# Comprehensive double-mutant analysis of the *Bacillus subtilis* envelope using double-CRISPRi

**DOI:** 10.1101/2024.08.14.608006

**Authors:** Byoung-Mo Koo, Horia Todor, Jiawei Sun, Jordi van Gestel, John S. Hawkins, Cameron C. Hearne, Amy B. Banta, Kerwyn Casey Huang, Jason M. Peters, Carol A. Gross

**Affiliations:** Department of Microbiology and Immunology, University of California, San Francisco, San Francisco, CA, USA; Department of Bioengineering, Stanford University, Stanford, CA, USA; Pharmaceutical Sciences Division, School of Pharmacy, University of Wisconsin-Madison, Madison, Wisconsin, USA; Department of Microbiology and Immunology, Stanford University School of Medicine, Stanford, CA, USA; Chan Zuckerberg Biohub, San Francisco, CA, USA; Department of Cell and Tissue Biology, University of California, San Francisco, San Francisco, California, USA; California Institute of Quantitative Biology, University of California, San Francisco, San Francisco, CA, USA

**Author notes:** Contributed equally (Byoung-Mo Koo, Horia Todor).

**Keywords:** Genetic interaction, Double-CRISPRi, Cell envelope, *mbl*, *mreB*, Cell division

## Abstract

Understanding bacterial gene function remains a major biological challenge. Double-mutant genetic interaction (GI) analysis addresses this challenge by uncovering the functional partners of targeted genes, allowing us to associate genes of unknown function with novel pathways and unravel connections between well-studied pathways, but is difficult to implement at the genome-scale. Here, we develop and use double-CRISPRi to systematically quantify genetic interactions at scale in the *Bacillus subtilis* envelope, including essential genes. We discover > 1000 known and novel genetic interactions. Our analysis pipeline and experimental follow-ups reveal the distinct roles of paralogous genes such as the *mreB* and *mbl* actin homologs, and identify new genes involved in the well-studied process of cell division. Overall, our study provides valuable insights into gene function and demonstrates the utility of double-CRISPRi for high-throughput dissection of bacterial gene networks, providing a blueprint for future studies in diverse bacterial species.

## Supplementary material for "Comprehensive double-mutant analysis of the *Bacillus subtilis* envelope using double-CRISPRi": Table S1

### Sheet: A
Table S1. List of target genes, sgRNA sequences, and their associated barcode sequences, , related to Figure 1
targeting gene (locus tag)	targeting gene	gene essentiality	sgRNA sequence	Barcode sequence	sgRNA name	cloned position
BSU16530	uppS	essential	ATGATAATAGTGATGTGTTC	GGGAGCGATATACCCACAAGCTGCCT	BSU16530_uppS-3	sgRNA1
BSU16560	rasP		GCAATAAATGGCCCAGTTCA	AGACTCAATGAAAGGCCATTCGCACG	BSU16560_rasP-2	sgRNA1
BSU32170	dapF	essential	ATCTCTGACAGTTTATCTTC	AACTGAGGAGCATCACCATCATATAT	BSU32170_dapF-2	sgRNA1
BSU00020	dnaN	essential	TCTTCAATCTGCGGCAAGTC	TACTAGAGCACTAGCGATTCGGCTGA	BSU00020_dnaN-1	sgRNA1 & sgRNA2
BSU00100	dacA		GCTGCTTTCGCTTTTGACAT	CTCTATTCCAACGAGATGCGTTTCAC	BSU00100_dacA	sgRNA1 & sgRNA2
BSU00400	yabE		GATTATATAGAGTATCTAAA	GGGTAGGCCTTGATGCGCAATACGTC	BSU00400_yabE	sgRNA1 & sgRNA2
BSU00490	spoVG		TGCGACCATCGGTATTCACG	GCGTTCTCTTCGTCACCGACGTATCT	BSU00490_spoVG	sgRNA1 & sgRNA2
BSU00500	gcaD	essential	GCCTATGGTAGAGCACGTCG	CCGACCTCGTGAGCGAGCTGAGTCCG	BSU00500_gcaD-2	sgRNA1 & sgRNA2
BSU00570	yabM		CGCCGACAATGTTTTGAAAC	TTGTCACCCGGACCAACTATATCGAA	BSU00570_yabM	sgRNA1 & sgRNA2
BSU00620	divIC	essential	TTCAGTTATGGTTCGTTCCC	AGGGACAGCGTGGACTACAGCCCACC	BSU00620_divIC-1	sgRNA1 & sgRNA2
BSU00620	divIC	essential	AATTGCCGTCGGGAATATTA	CTACGGAGTTTACTGCGTACACGCAG	BSU00620_divIC-2	sgRNA1 & sgRNA2
BSU00690	ftsH		GTAAATAAAAAATGGTATTA	TGATTAAACTCTAGAACCCTGGGTTG	BSU00690_ftsH	sgRNA1 & sgRNA2
BSU00880	disA		CAAACTGCAATATAGATGAC	GCGCTCTACAGTAGTTCCGTAAAGTA	BSU00880_disA	sgRNA1 & sgRNA2
BSU01000	secE	essential	GAGAAATTCCTGTGTCAAGT	TCCATCCCGCAAACTCACTGGGTTCC	BSU01000_secE-1	sgRNA1 & sgRNA2
BSU01000	secE	essential	AGAAATTCCTGTGTCAAGCA	CCCTGTCGGCGACGAATCTGGCAAGG	BSU01000_secE-2	sgRNA1 & sgRNA2
BSU01360	secY	essential	TGAACTGAGCTAATTTACGC	CCTAACTCTTCGAGCTAACTCCTAAC	BSU01360_secY-1	sgRNA1 & sgRNA2
BSU01660	nagZ		GAAAGGATAAGCGGAAAGAC	GTGACTTGACGACAGTAACGGGAAAC	BSU01660_nagZ	sgRNA1 & sgRNA2
BSU01670	amiE		AAATATCGATAGGGTTAAAA	AGAGACGTTCACCTCTAAACGCTTAT	BSU01670_amiE	sgRNA1 & sgRNA2
BSU01680	murP		GGATTTTCTGTGCGAGATGA	AAAAGCCACCGGTATACCACTCTTAG	BSU01680_murP	sgRNA1 & sgRNA2
BSU01690	murR		GATGATCGCTAAACCGCCTG	CGAGCTATACTTGGGTATGATTTGCG	BSU01690_murR	sgRNA1 & sgRNA2
BSU01700	murQ		GTAAGACGGTGAAGGTTTAA	GGCCTATATGCGAACACAAAATTCCT	BSU01700_murQ	sgRNA1 & sgRNA2
BSU01730	sigW		CGATGTCCGCAAATGCATCC	GGCGCCGCACAAGATTTGACGTCTCG	BSU01730_sigW	sgRNA1 & sgRNA2
BSU01770	glmM	essential	CTCAGGTGTACGCTCACTCT	AACAATGCACTCACATCTATAACACA	BSU01770_glmM-1	sgRNA1 & sgRNA2
BSU01770	glmM	essential	GCCGAAACGTCCGTCTTTAA	TGTGCCAATCATTGTTCGTCCTAGCA	BSU01770_glmM-2	sgRNA1 & sgRNA2
BSU01780	glmS	essential	CACATGGATTCCCGGTTCGT	TATGGCGATGCTTTTCTGGTGTCCCT	BSU01780_glmS-1	sgRNA1 & sgRNA2
BSU01780	glmS	essential	CACGTGAATTCCCTGTTCGT	ATTTTTCACAATCCCGCATTCTTCCA	BSU01780_glmS-2	sgRNA1 & sgRNA2
BSU02200	ybfG		TTTTCCCGCTTTCTTCAACT	CGGTCGCAGTGGCGGTAGGTTTACTG	BSU02200_ybfG	sgRNA1 & sgRNA2
BSU02350	gamP		CAACCGGAGTCATCAACGCG	TACCTTCGTTCTAGTGACGCAATACT	BSU02350_gamP	sgRNA1 & sgRNA2
BSU02360	gamA		ACAGAGTTCTTCGTAGTGCT	GTACACTCCCATATTGGCAACGTGAC	BSU02360_gamA	sgRNA1 & sgRNA2
BSU02370	ybgA		TCGCAAAACTCACTCTCCGT	GGAGATAGTCCTTAAAAAGGGTCGTA	BSU02370_ybgA	sgRNA1 & sgRNA2
BSU02600	cwlJ		TCATCTGCCTGATGGTGCGG	AAGCAGTGGCGCTAATCGTCACTTGA	BSU02600_cwlJ	sgRNA1 & sgRNA2
BSU02810	cwlK		AAGATAACAAATGTTTTTGC	CACGCCCACGACAGCCCGTAGTTAAA	BSU02810_cwlK	sgRNA1 & sgRNA2
BSU04140	pbpC		ATCCTCTGGTGAATCTGTTT	TGAAGTCAGTTCCCCTTTCCTAAGTT	BSU04140_pbpC	sgRNA1 & sgRNA2
BSU04230	ydaH		AAGCCTTGTCGCATAGGCTA	GGCAGCTGTTCCACCGTCCAACCCTG	BSU04230_ydaH	sgRNA1 & sgRNA2
BSU04560	ddl	essential	TACAGCCAGAGCTGTATGCC	GGGAAAGCATGCAAGCAAACCAACAC	BSU04560_ddl-1	sgRNA1 & sgRNA2
BSU04560	ddl	essential	ACTTTTTCTGTTATATCAAT	AGATACCACTGCCGAACGTTCATTAG	BSU04560_ddl-2	sgRNA1 & sgRNA2
BSU04640	alrA	essential	GCTGACGTTTTCCTTTATCA	TCCACCAGTCCCTCACCACCGACCAC	BSU04640_alrA-1	sgRNA1 & sgRNA2
BSU04640	alrA	essential	GCTGACATTTTCCTTTATGG	TTATATGATGCTTTCCTCTATATAGC	BSU04640_alrA-2	sgRNA1 & sgRNA2
BSU04970	cwlT		AAAGGAGCCGAGAATACCAA	GCCTATACCAGGTTGGGTTAACAAGG	BSU04970_cwlT	sgRNA1 & sgRNA2
BSU05710	ydhD		AATCACCAGGCCCGACGATA	AAAATCACGTAGAAGGGCATATTCTC	BSU05710_ydhD	sgRNA1 & sgRNA2
BSU06250	ydjM		ACTTCCTACTAAGATAAAAG	TTTTTCACGATTCACGGTGCTTCCTA	BSU06250_ydjM	sgRNA1 & sgRNA2
BSU06720	dagK		AAGATCTCCCGTCCCGAAGT	CCCTCGGCTTTCTTCCCCCGCGAGGA	BSU06720_dagK-1	sgRNA1 & sgRNA2
BSU06720	dagK		TTCTAATTTTTGCAGGACCT	CTTCCACATTCTCGCCGTGGTCAATC	BSU06720_dagK-2	sgRNA1 & sgRNA2
BSU07260	yfnI		GTAAGAAAAAAGTTTCTTCA	CAAAGCCTATCACAGGAAAACAACTT	BSU07260_yfnI	sgRNA1 & sgRNA2
BSU07710	ltaS		GACGACCGCAATTAAGAAGA	TAAACCCATTAAACCTTTCACAAAAA	BSU07710_ltaS	sgRNA1 & sgRNA2
BSU09310	pgcA		TTTATAGAAACAGTCCTCAA	ATCCTTCTACCGTCATCAACTCTTGC	BSU09310_pgcA	sgRNA1 & sgRNA2
BSU09370	lytF		TTAATCGTTGCTGCTTCAGC	GAAATGTTGCCCTCCATATCTCTGCC	BSU09370_lytF	sgRNA1 & sgRNA2
BSU09420	lytE		AAATAATGTCTGAACGAAGG	GGTCCCGTGAGTGGGCCCAGGTAACC	BSU09420_lytE	sgRNA1 & sgRNA2
BSU09520	sigM		TGTCTTTTGTCATGGAGAGC	TGACAGCAGGAACCGGTCAGATACCC	BSU09520_sigM-1	sgRNA1 & sgRNA2
BSU10040	ecsA		CGGATTCCTTGTATATCCGC	ACCCGTTACGCCCCAACGTACCAATT	BSU10040_ecsA	sgRNA1 & sgRNA2
BSU10110	pbpF		GTTAACACTAAAATAATGAT	GGTAATCTTGGGGGTCGTAATCGCTG	BSU10110_pbpF	sgRNA1 & sgRNA2
BSU10750	yisK		TGATCAGGCCGACAAACATT	CAACATGTAATGAACCCAACTGATGC	BSU10750_yisK	sgRNA1 & sgRNA2
BSU10770	wprA		CTTTGGTTCCCGGAGAAAAA	TTGTACTCTCCCGGCACTTCCCATAT	BSU10770_wprA	sgRNA1 & sgRNA2
BSU11570	cwlQ		CCATACGCTGAAAGCAGTGA	CATGTCATACGACAATCGCCCTTACT	BSU11570_cwlQ	sgRNA1 & sgRNA2
BSU12100	pdaC		GATTATGGAAAAAGCCGATA	GGGACTCACCGATAGCCACTTCTATT	BSU12100_pdaC	sgRNA1 & sgRNA2
BSU12420	yjoB		TCTTCGTACTGATAAATGAA	GCCCTACACAATCCACTAGATGAGCC	BSU12420_yjoB	sgRNA1 & sgRNA2
BSU12460	xlyB		GAAACCAAATTTTTCTTTAC	CTGCATTCGAAGCGTACATTAGGCTG	BSU12460_xlyB	sgRNA1 & sgRNA2
BSU12780	xepA		GCTTTTCCAGCCTTATCGAG	TTTATCTGACAGCCTTGTTGGACCCC	BSU12780_xepA	sgRNA1 & sgRNA2
BSU12810	xlyA		GGACGGTTATTTGCGCCAAC	CAAATATGGGCTCGCCGCGAACAGCG	BSU12810_xlyA	sgRNA1 & sgRNA2
BSU12920	dppA		GAATCCACAAAGGTATCGTC	GACACACCCCGGCCTCCTACGATACA	BSU12920_dppA	sgRNA1 & sgRNA2
BSU12980	ykfB		TTGTCAGCGGGACAGCGATT	AAAACTTACCTGGAGCCGCCTAGACG	BSU12980_ykfB	sgRNA1 & sgRNA2
BSU12990	ykfC		ATCAGGCGCTGTCCAGATGT	AGTTTTCAAACTCTTAAATTTAAGGA	BSU12990_ykfC	sgRNA1 & sgRNA2
BSU13450	sigI		TTAAACAAAAGGCTAAGCAC	GATGTTGATTTCCGTGCGGGACAGTC	BSU13450_sigI	sgRNA1 & sgRNA2
BSU13820	ykvT		GTATGCTCAATTTTGGCTGC	TAAACAAATTTTTCCCGGGTCCATAT	BSU13820_ykvT	sgRNA1 & sgRNA2
BSU13900	ptsH		GAACTGTCGCAGGACGAGCA	CCCATGCCTCCCCTTGCCCAAGAATC	BSU13900_ptsH	sgRNA1 & sgRNA2
BSU13910	ptsI		CGCTTTTGCAATCGCGATGC	GAGACAAGATTGCGGCCGGTAAACA	BSU13910_ptsI	sgRNA1 & sgRNA2
BSU13980	pbpH		TTTCCTTTGCTCTTTTTCTT	TACCGGCTAGGGACTCCCAAACCTCG	BSU13980_pbpH	sgRNA1 & sgRNA2
BSU14000	patA	essential	ATTTCGATCTCTCTTGCTTT	CGATACCTAAATCACAAACTGCTATA	BSU14000_patA	sgRNA1 & sgRNA2
BSU14000	patA	essential	ATTTCGATCTCTCTTGCGTT	CCGCCAACTATGGTCTCATTCCTTCA	BSU14000_patA-1	sgRNA1 & sgRNA2
BSU14000	patA	essential	ATTTCGATCTCTCTTGCATT	GCGCTGCCTGCGCACCCCACGCGAAC	BSU14000_patA-2	sgRNA1 & sgRNA2
BSU14040	ldt		GTGTATCACCTTGCTTCACC	CACTCACCTGCCGTTTCACGACTATC	BSU14040_ldt	sgRNA1 & sgRNA2
BSU14090	ykuI		AAATCGCCTGGTAATATGGA	GCGCTTGGTTATGCCTTAATGCATCT	BSU14090_ykuI	sgRNA1 & sgRNA2
BSU14180	dapH	essential	CCTTTCACGTAAACCTTGCC	CTCCCATCCCCTCAGTAAAATCCCG	BSU14180_dapH-1	sgRNA1 & sgRNA2
BSU14180	dapH	essential	GGCTTTCTTCGATTGCTGTT	TGTCCACCCCCCCCTTACAGCAACAG	BSU14180_dapH-2	sgRNA1 & sgRNA2
BSU14460	ykpC		AAGAATAATTCCGCTTAAAA	CCTGTGGCCTGACTAACACATATCTA	BSU14460_ykpC	sgRNA1 & sgRNA2
BSU14470	mreBH		CGACAACAGATGGTTCATTT	GAGCTAGGCGGAGGATTCGAACACGG	BSU14470_mreBH	sgRNA1 & sgRNA2
BSU14730	ylaC		CTGCCGATACAAGTCCTCAA	TACTCCTTTATCTTTTTCACAACAGG	BSU14730_ylaC	sgRNA1 & sgRNA2
BSU14840	ylaN	essential	TCTAAAACCTCTTCATATAC	GTGGACGAGATAACCTAGGGTTCTTA	BSU14840_ylaN-1	sgRNA1 & sgRNA2
BSU14840	ylaN	essential	TCTTCATATAGAGGACATTC	TAGTAGCCCGTTATACTTTGTCTTGC	BSU14840_ylaN-2	sgRNA1 & sgRNA2
BSU14850	ftsW	essential	TGATGGGCCAGCGCTTTAGA	CGACATTCTAAGAGACATTCGCACAT	BSU14850_ftsW-1	sgRNA1 & sgRNA2
BSU14850	ftsW	essential	TGATGGGGCTGTGCTTTATA	AAAGCAATCACGTTTGATCGCTAAAC	BSU14850_ftsW-2	sgRNA1 & sgRNA2
BSU15020	coaD	essential	GTCACAGGATCAAAACAGCC	CACTCCCCTGAGCCATGACAAGATAC	BSU15020_coaD-1	sgRNA1 & sgRNA2
BSU15020	coaD	essential	GTCAAAGGATCAAAACTGCC	AAGCAATCTTAACGTCTCTTTCATGA	BSU15020_coaD-2	sgRNA1 & sgRNA2
BSU15150	ftsL	essential	GCCGCTGCTGTTTCTCTCGT	CATAGCCCCTACCCCACCGGACCAT	BSU15150_ftsL-1	sgRNA1 & sgRNA2
BSU15150	ftsL	essential	GACGCTGCTGTTTCTCTTGT	TAAGGTGAGTATCCTGTTCAGATCTA	BSU15150_ftsL-2	sgRNA1 & sgRNA2
BSU15170	spoVD		AAACGGCAAGTTCCGGCTCC	GAGTCACTAATGGAAATGCCCACTGC	BSU15170_spoVD	sgRNA1 & sgRNA2
BSU15180	murE	essential	TCTCAATTGAAGTTTTTACA	TATTAAGTAAGACGGCAATACAGGAG	BSU15180_murE-1	sgRNA1 & sgRNA2
BSU15180	murE	essential	TCTCAATTGAATTTATTTTA	GAACCCGTCAATTACGCGGCCGCCCG	BSU15180_murE-2	sgRNA1 & sgRNA2
BSU15210	spoVE		ATGATGACCAATAACAAATC	CAGACGCCGCCTAGAGACATACCGGC	BSU15210_spoVE	sgRNA1 & sgRNA2
BSU15220	murG	essential	TTATATAAAAATCCCACATT	GATTATAGGCATGTGTGCAGACCCAG	BSU15220_murG-1	sgRNA1 & sgRNA2
BSU15240	divIB	essential	TTTTTTCTCGGTCTTGACCC	TCGCGCACTCAGGCCATGACCTGGCC	BSU15240_divIB	sgRNA1 & sgRNA2
BSU15240	divIB	essential	TTTAGTCTCGGTCTTGACCC	GCGCACCCGTATAATAGATACTCGCA	BSU15240_divIB-1	sgRNA1 & sgRNA2
BSU15240	divIB	essential	TGTTTTCTCGGTCTTGACCC	CCCACAGGACCATAATAAGTTAGTTT	BSU15240_divIB-2	sgRNA1 & sgRNA2
BSU15280	ftsA	essential	TCCGACGATCACTTTTGTAT	GGGACTTAGTCAACGACCCCTACTGC	BSU15280_ftsA	sgRNA1 & sgRNA2
BSU15280	ftsA	essential	TCCGACGATCACTTCTGTAT	CATCCAGAATCTGACGCAATAGTAGG	BSU15280_ftsA-1	sgRNA1 & sgRNA2
BSU15280	ftsA	essential	TCCGACGGTCACTTTTGTCT	ACGCCCCAAATTGTTTTCAGAAGACA	BSU15280_ftsA-2	sgRNA1 & sgRNA2
BSU15390	sepF		GGTTTATTCCCGTTGTAAGC	AGTACGTGCATCAAGACCGTCTATGA	BSU15390_sepF	sgRNA1 & sgRNA2
BSU15420	divIVA		TGAATATCATTTGGCGTTAA	AATTCTAAATTATACCCACGCAAATC	BSU15420_divIVA	sgRNA1 & sgRNA2
BSU15760	prpC		CATCATCTTCATTATGCTGG	CAATCATACTGCCAAATCCCCCGTCG	BSU15760_prpC	sgRNA1 & sgRNA2
BSU15770	prkC		CGCCTATGACGCGGAGAATT	CGAACAGAGTGTCGCTACCTAACTCA	BSU15770_prkC	sgRNA1 & sgRNA2
BSU15780	cpgA		AACGTAATCACCGACAAGAG	CCAATTGCGCAATGTCTTAGGCTGTA	BSU15780_cpgA-1	sgRNA1 & sgRNA2
BSU15780	cpgA		GCCTTAATAATTTTGCCCTC	CCTCACTCGCACAAGCCGACACATAC	BSU15780_cpgA-2	sgRNA1 & sgRNA2
BSU15950	ftsY	essential	CGCTCTAAAAGTGTCTCCGC	CCTACCAATGGAATCGGGCCTTCCTG	BSU15950_ftsY-1	sgRNA1 & sgRNA2
BSU15950	ftsY	essential	CTCATCCACTTTACGGTAAA	TAGACGGTCGCTCCCAAATTATAGAG	BSU15950_ftsY-2	sgRNA1 & sgRNA2
BSU15980	ffh	essential	GCTGCTTAATTGCGGCTGGC	CCAGACTGCGCTTTCCGCTCTCAGAA	BSU15980_ffh-1	sgRNA1 & sgRNA2
BSU16530	uppS	essential	ATGATAATAGTGATGTGTTC	CGGTTCGACCGTTTTATCAATGGTGA	BSU16530_uppS-1	sgRNA1 & sgRNA2
BSU16560	rasP		GCAATAAATGGCCCAGTTCA	AGAAATCCCAATCGGTCGAATCCGAT	BSU16560_rasP-1	sgRNA1 & sgRNA2
BSU16580	polC	essential	TCAGCATCAAGCTGAAGATA	GAACCCTCTTAAACTTGTCTTCTAAA	BSU16580_polC-1	sgRNA1 & sgRNA2
BSU16580	polC	essential	CCTTCAGCTTCGGTTTTTGA	CTCTTCTGATAAACTTCGCTTGTTCG	BSU16580_polC-2	sgRNA1 & sgRNA2
BSU16750	asd	essential	TTTACCACTTCAAAGCTCTC	CAACCACCACCGATCCAGACGTTTTT	BSU16750_asd-1	sgRNA1 & sgRNA2
BSU16750	asd	essential	TTTACCCCTTCCAAGCTCTC	AGCCGCGAGACAACAAGTGAACTTAG	BSU16750_asd-2	sgRNA1 & sgRNA2
BSU16910	rodZ		TTTGAATCTTTGTTGCCGCT	ACGGCAAACAGAACCTAACTTCCTGT	BSU16910_rodZ	sgRNA1 & sgRNA2
BSU16950	pbpX		TCGCAGTTCTTCTGCGGGTT	CATCGCTTATTATTCAGTAAGCAATC	BSU16950_pbpX	sgRNA1 & sgRNA2
BSU16960	ymdA		ACCGAGTAGAATCAGCAAAA	GGTTGAAGCCCTGACCCCTCGTAAGT	BSU16960_ymdA	sgRNA1 & sgRNA2
BSU16960	ymdA		ACCGAGTAGAATCAGCAAAC	TACATAACAACGCCCTGCAGGATTAA	BSU16960_ymdA-1	sgRNA1 & sgRNA2
BSU17410	cwlC		GGATCAGACCCGCCATGGCC	GTTACATTCACAAATTATACCATACG	BSU17410_cwlC	sgRNA1 & sgRNA2
BSU17860	yneA		TGCTTGTATATGACAGCATA	TGAGTGCAGCATCACAAAAGGAGCCG	BSU17860_yneA	sgRNA1 & sgRNA2
BSU17910	yneF	essential	TAATAGGCGGATTCTTTTTA	GACATCACGCTGATCATAGATATCAA	BSU17910_yneF-1	sgRNA1 & sgRNA2
BSU17910	yneF	essential	AACATTTGTTCATTAATAGT	AACAGACCACTCCGCTGCCCGACCAA	BSU17910_yneF-2	sgRNA1 & sgRNA2
BSU18090	parE	essential	ATCTTTTCGAGAGATGTAAA	CGCGAAACGTGACCGAAACTTAATGA	BSU18090_parE-1	sgRNA1 & sgRNA2
BSU18090	parE	essential	GTAGAGCCAATATACATACA	CATAGAAAAGGAAAGATGTATTTGGC	BSU18090_parE-2	sgRNA1 & sgRNA2
BSU18100	parC	essential	CATTACGAACTTTCCAATCA	ACCGCTTCCCCCCCCAGAGCGATTCA	BSU18100_parC-2	sgRNA1 & sgRNA2
BSU18180	yngB		CTCGTTCCTAAACCCGCTGC	TGCGACTAAACTTAGTTGATTGCATA	BSU18180_yngB	sgRNA1 & sgRNA2
BSU18350	dacC		AGCGCAGCCTGATGCATATA	TATCGCTGTTATCTTGTCGGTGCATG	BSU18350_dacC	sgRNA1 & sgRNA2
BSU18380	iseA		TAATGACAGAATAAGTGCAA	TTCCTAAGCTGGTGCCACTAATTTGA	BSU18380_iseA	sgRNA1 & sgRNA2
BSU18410	ggt		TTTTAGCTTCCGCGTGAAAA	TGCGACAACCCCTGCGCCACACTGTG	BSU18410_ggt	sgRNA1 & sgRNA2
BSU19210	yocH		AAGTGCAGCAACTGCCACAA	GCGTTGGCCGATCCTTGGTACCCAGT	BSU19210_yocH	sgRNA1 & sgRNA2
BSU19410	cwlS		AACTGCAGAAACAGCCAAGC	GATGCCTATCCCTTGCATACCATGTA	BSU19410_cwlS	sgRNA1 & sgRNA2
BSU19620	yodJ		AGCCAGTGAGAACCATTTAC	TATGGATACATTACCCTGGGGTCGAT	BSU19620_yodJ	sgRNA1 & sgRNA2
BSU19640	yodL		CTGAAATATTGTCACGTCAT	CTTGGCATTGATGATCCCTCCTCAAG	BSU19640_yodL-1	sgRNA1 & sgRNA2
BSU19810	yodU		TGCTGTTTGCTGTTTAGGCA	CAGTATAAGAAAATAGAGCCCTCTCC	BSU19810_yodU	sgRNA1 & sgRNA2
BSU21350	cwlP		GCGGGGTTAGTATAATTTTG	ACTTCTGCATTGTCAGCGGCCAAGCG	BSU21350_cwlP	sgRNA1 & sgRNA2
BSU21410	blyA		GGTCTAGTATACTTATTGAC	GTCCCCTGATCGTTATCACCAGAAAAA	BSU21410_blyA	sgRNA1 & sgRNA2
BSU21920	ugtP		CAAAATTAATACTCTTTTAT	AGGCTTTCAACTGTCTTCCGATCTCT	BSU21920_ugtP	sgRNA1 & sgRNA2
BSU22030	dynA		AAATTGCTTATAAAGTTCCC	GTCCTTTTGAACCGATTAACGTGCCC	BSU22030_dynA	sgRNA1 & sgRNA2
BSU22180	gpsB		TTCTTCAATTTCTTGATGGA	TTATGACAACCTCCTAGCCCTCAATG	BSU22180_gpsB	sgRNA1 & sgRNA2
BSU22320	ponA		TCGCTTTTCGTCGAGCTTCA	TTACCCCAACCGTTTAACGTATATCG	BSU22320_ponA	sgRNA1 & sgRNA2
BSU22490	dapB	essential	GCCTGCCCCATTCTTCCAGG	CCCTCTACACAGCCCCACGGCAATCG	BSU22490_dapB-1	sgRNA1 & sgRNA2
BSU22490	dapB	essential	CGGGACCGCGTGGAAGAATG	CCCGGCATGTAATGAATAACTATAGA	BSU22490_dapB-2	sgRNA1 & sgRNA2
BSU22740	hepT		TCATTTCCATCCGATATGCG	CTTAGCGCACGGGCACGTACACGCGG	BSU22740_hepT-1	sgRNA1 & sgRNA2
BSU22910	ypfA		CGCCCTGTAACTACATCAAC	CCAATGCTAAATGTTACGACTAAAGC	BSU22910_ypfA	sgRNA1 & sgRNA2
BSU22940	prsW		ACTTAATAACGCGATGCCGG	GTATTATGGCGTCAGACTGGGTCTGT	BSU22940_prsW	sgRNA1 & sgRNA2
BSU23100	sigX		TGTATCATATAATAATTGAA	TGCAGCTCCATTCGGGACATGTTAAG	BSU23100_sigX	sgRNA1 & sgRNA2
BSU23190	dacB		ATGTGCTGTATTCACATTTA	GGGTAAGCTTGCGGGTCCCTGAGTCT	BSU23190_dacB	sgRNA1 & sgRNA2
BSU23480	dacF		CATTATACCAATCAACAAAG	ATGTCACTTGAAGCCTTCGTTCGGGG	BSU23480_dacF	sgRNA1 & sgRNA2
BSU23530	spoIIM		TAAATCTTCTTTCTGGCTGA	CCTCAGGAAAAAAGATTCTCTTATAA	BSU23530_spoIIM	sgRNA1 & sgRNA2
BSU23616	mciZ		AGACAACACCTTTTGGCATG	GCGGGCTTATAGCGCCCTACGGGTAC	BSU23616_mciZ	sgRNA1 & sgRNA2
BSU24190	yqiI		GGCTCTGCTGCCTGTGCACA	CCTTAGACAAAAACCCACTATCCTTC	BSU24190_yqiI	sgRNA1 & sgRNA2
BSU24280	yqiD		GATTTTCAATTGTTTTTTTC	TCACCAAAGCCCGAACGGAAACCTGA	BSU24280_yqiD	sgRNA1 & sgRNA2
BSU24340	accC	essential	TATTTTTCGATGTATACACA	ATTTGCGTAATTCCCGAAAACAAGAC	BSU24340_accC-1	sgRNA1 & sgRNA2
BSU24340	accC	essential	GCGGTGGCTTTTATAATTAA	ACGCAATACTCACCCCACACACCTTA	BSU24340_accC-2	sgRNA1 & sgRNA2
BSU24350	accB	essential	TCCGCTTTTACAAGAAATAC	TAACGGACCACTGCTCAGCGGCAAAC	BSU24350_accB-1	sgRNA1 & sgRNA2
BSU24830	yqgT		GCCAAATTGTTCTTGATCTC	AACTTATTATGTCAAGCAGGTTATCT	BSU24830_yqgT	sgRNA1 & sgRNA2
BSU24840	yqgS		TTTCAGCCACATCAATAAAA	TTGCATCCAGATAAAGAAAAGTAAGA	BSU24840_yqgS	sgRNA1 & sgRNA2
BSU25000	pbpA		TCTTTATGATTTTGCTTTTT	CGTTGTTAAAACTCTAACTTGCTTCA	BSU25000_pbpA	sgRNA1 & sgRNA2
BSU25050	yqgA		GCAGCCTCTGCTTTTTCTTT	CTTGACGATCAAACATTGCTATTAGC	BSU25050_yqgA	sgRNA1 & sgRNA2
BSU25310	dgkA		AAAAACGCAAACAGCCCCGC	GGCCTAACCCCCCCAATCCTACCGGT	BSU25310_dgkA-1	sgRNA1 & sgRNA2
BSU25310	dgkA		GCGCTGTTTCCCATATGCCC	ACCTTTCCTTTTTGTAATCAACTAAC	BSU25310_dgkA	sgRNA1 & sgRNA2
BSU25380	floA		GCCAGAATCATAAGTGTTGA	GGCCCCTCGCAACCAAGTACTTCAAT	BSU25380_floA	sgRNA1 & sgRNA2
BSU25530	spoIIP		GCTTACGATAAATAGAAAGA	AGGAGAGAATATTGATCAAACCTGTT	BSU25530_spoIIP	sgRNA1 & sgRNA2
BSU25680	yqeG	essential	TAGATGAATGGGATTCCAAC	CGTTCCATCACCGTCGCAGGTTGCCA	BSU25680_yqeG-1	sgRNA1 & sgRNA2
BSU25680	yqeG	essential	ATATTTTTTACAAACTCGTA	TAATGGTGAGTTAGCCAATCTGCGTA	BSU25680_yqeG-2	sgRNA1 & sgRNA2
BSU25690	sda		TCAGACAGTTTTCTCATGCT	CCATAACCCTCTTAGCAAGAATGTGT	BSU25690_sda	sgRNA1 & sgRNA2
BSU25710	cwlH		CGGTATAAAATCCTTTTTTA	CTACTACGTCAAGTTCCGCAACGCAA	BSU25710_cwlH	sgRNA1 & sgRNA2
BSU25900	cwlA		TAGATTCTTTACAACTTTAA	TAAAACAGGTCTTCTAGTACTCGA	BSU25900_cwlA	sgRNA1 & sgRNA2
BSU26810	yrpC		TTCATAAGGAAGAACTTTTA	GCATGTTACGCAGTCCAAACCCTATG	BSU26810_yrpC	sgRNA1 & sgRNA2
BSU26840	sigZ		TGTGAAATATATGTTTTTAA	TTGCTCTGCCTCAACAAGAAGACTAAC	BSU26840_sigZ	sgRNA1 & sgRNA2
BSU27120	sigV		ACCTGTAGAAATCTTGCTTA	ACAGCGGCATCGTTTTCCCAACACCCGCCAATCG	BSU27120_sigV	sgRNA1 & sgRNA2
BSU27310	pbpI		ATGATTCTGTGAAAAACAGC	AACTTCGCCCCTTTCGTGCAAGGCCG	BSU27310_pbpI	sgRNA1 & sgRNA2
BSU27370	yrrL		GATGAGAAACAGCACAACAA	TGGTCAGACTCATACTGTGTGGCCCA	BSU27370_yrrL	sgRNA1 & sgRNA2
BSU27580	yrvJ		TGAAAATAATACATACAATA	CGCGAGTCAGAACCTCGAATGAATCG	BSU27580_yrvJ	sgRNA1 & sgRNA2
BSU27670	spoVB		TAACCATTCCTGCTGCGATA	AACGGTCCCTATCGATCGCCATACAT	BSU27670_spoVB	sgRNA1 & sgRNA2
BSU27990	minD		AAATGGCTAAGGCGGTACCG	AACCATATCCTATGTTAGCGGCCACC	BSU27990_minD	sgRNA1 & sgRNA2
BSU28000	minC		TGTTACATATTGCTGCTTTT	GGAAATGTCAGATCAGACATATCTAC	BSU28000_minC	sgRNA1 & sgRNA2
BSU28030	mreB	essential	AATACGCTTGTTTTTGTAAA	ACCCTATAGGCCTAAGGTAGGGCCGC	BSU28030_mreB-1	sgRNA1 & sgRNA2
BSU28030	mreB	essential	GTCTACAAAGTGACAACTGA	ATTACAACACACAGGAACACGCTTCC	BSU28030_mreB-2	sgRNA1 & sgRNA2
BSU28050	maf		GATTGTGATGCAAGTATTAG	TATCACTACCCACGGACGGGACGCGC	BSU28050_maf	sgRNA1 & sgRNA2
BSU28390	racE	essential	TGGCGGTTTAACCGTTGCGA	CGCAACCCGGAAGACACCCCAGACCC	BSU28390_racE-1	sgRNA1 & sgRNA2
BSU28610	zapA		GTGCTGGCCGTAAATGTCAA	GGCTTCCATCATCAAAAGTTCCCCCA	BSU28610_zapA	sgRNA1 & sgRNA2
BSU28900	ysbB		GATACGACAATCCCAAAATA	ATGAGCTCTTACGCAAGTTAAAGGAA	BSU28900_ysbB	sgRNA1 & sgRNA2
BSU28920	lytT		ATTGATTTCCATTTCATCAT	GCCACCATACAAGATACCCGAGCTTT	BSU28920_lytT	sgRNA1 & sgRNA2
BSU28930	lytS		TTGTCTGAAAAGTTTCGTAT	GGTTGCCGTAGGATCGCTCCGACTGA	BSU28930_lytS	sgRNA1 & sgRNA2
BSU29200	accA	essential	ATTCAAAAAAGTCGGTAAAA	CGCAATGACGAGAGTACACCACACCA	BSU29200_accA-1	sgRNA1 & sgRNA2
BSU29200	accA	essential	TTGGTTTGCAGTTCAATCAA	GCACGCCTATCTCAGTACGTCGTCAC	BSU29200_accA-2	sgRNA1 & sgRNA2
BSU29210	accD	essential	AGATATCCCGGGAAACCAAC	GGGACTAACGTTTAACCGGTGTTTAT	BSU29210_accD-1	sgRNA1 & sgRNA2
BSU29210	accD	essential	CATTTTGTCATAATGCCTTA	ACCCACTATGGTGATTTTACTTAATG	BSU29210_accD-2	sgRNA1 & sgRNA2
BSU29610	ezrA		CGATTCCAGCCGGTCGATTT	TCAAATCCGTCTGTGGACGGTGCAGA	BSU29610_ezrA	sgRNA1 & sgRNA2
BSU29630	refZ		AGATTCAATAATTTTGTCTT	GGTGACACTTGAGGCAGACTACCGCC	BSU29630_refZ	sgRNA1 & sgRNA2
BSU29740	ccpA		GCCGTTCACGACACGGGAAA	CACCAAGAAAGAAAATCAAGGGTACC	BSU29740_ccpA	sgRNA1 & sgRNA2
BSU29790	murC	essential	ATTTTTCAAAATCCGATCCT	GTTACGCCCACTCCCCTTACGAGCTC	BSU29790_murC-1	sgRNA1 & sgRNA2
BSU29790	murC	essential	ATTTTTCGATATGCGATCCT	GCTCCTGCGTGTCCGTGTCGGGACGC	BSU29790_murC-2	sgRNA1 & sgRNA2
BSU30050	ytgP		GCCCCGACCATAATGCTGAA	GAGATAGGCTTGGAATTGTTCGATTA	BSU30050_ytgP	sgRNA1 & sgRNA2
BSU30640	ytkC		AAATGACAGTTTGTGAATAA	CGTATTTTCGACCGTTACCTGGTTGT	BSU30640_ytkC	sgRNA1 & sgRNA2
BSU31010	floT		ACTCCGATGATCATTATAAT	GACATGTGCCGCCTTCGAAACCGAAA	BSU31010_floT	sgRNA1 & sgRNA2
BSU31020	yuaF		TAAAGATACATTGTTTGTAT	TGTCACGATCTATAAGTGTAATTTAG	BSU31020_yuaF	sgRNA1 & sgRNA2
BSU31120	lytG		ACGTTTTTTAAGTTTTTTAC	CTCTCTACTTCTAAAAATTAAATGGG	BSU31120_lytG	sgRNA1 & sgRNA2
BSU31490	pbpD		TCCGATTATTTTTCGTAACA	TAACATCCTACAATTGACCTTTCTTC	BSU31490_pbpD	sgRNA1 & sgRNA2
BSU31740	yuxH		TGTTCTTTTCTATTAAAAAT	TCTCTAAGTATACACCATTGTTTTAC	BSU31740_yuxH	sgRNA1 & sgRNA2
BSU32170	dapF	essential	ATCTCTGACAGTTTATCTTC	TCATACGGTAGCACCCTAGTCGATGA	BSU32170_dapF-1	sgRNA1 & sgRNA2
BSU32340	lytH		AAACAAAAGGAGAAGAAGAG	CGCTGGATCCCGGCTCTTTCGATTTC	BSU32340_lytH	sgRNA1 & sgRNA2
BSU33360	yvgJ		AAACCGCTGATTGTGAAAAA	GCAAGACCCTGCAGACTATAAACGTC	BSU33360_yvgJ	sgRNA1 & sgRNA2
BSU33630	secG		AATGCTGACGATAACCAATA	TTAGAATAGGACCCTGTATGTGTTTC	BSU33630_secG	sgRNA1 & sgRNA2
BSU34440	pbpE		TTTCCGCATAGCCAAAAGAG	GTGGTTATACTCCAATTCGAAGGCCC	BSU34440_pbpE	sgRNA1 & sgRNA2
BSU34760	glmR		CCGCCAAAGATTGCGATTTT	CCATCTCCATCCAGGGTGACAACCGG	BSU34760_glmR	sgRNA1 & sgRNA2
BSU34800	cwlO		AAAACTGCTTGTCCCGATGA	GTGAAAATTTTTAAGGGAGCTAATTA	BSU34800_cwlO	sgRNA1 & sgRNA2
BSU35010	nagA		TCTTTTGAATATGGCTCCTT	CTAGCCTAAGCACGCAGTTGGGATTC	BSU35010_nagA	sgRNA1 & sgRNA2
BSU35020	nagB		CCGTTATTCTGGCTGCTATT	AAGAGGCACGATCTAATTCACTTCAA	BSU35020_nagB	sgRNA1 & sgRNA2
BSU35220	minJ		TGATAAAAAACCAGAAAAGC	CAAACTCCTGACCAATTCCAACA	BSU35220_minJ	sgRNA1 & sgRNA2
BSU35250	ftsX		CGTAACGGTTACAGCACTAA	CGTGAATAAGAGGGGTGCACTACACA	BSU35250_ftsX	sgRNA1 & sgRNA2
BSU35260	ftsE		TTGAGTGCTTTTACGCCGTT	CACATGCTTCTGGCTTAGAATTCACG	BSU35260_ftsE	sgRNA1 & sgRNA2
BSU35300	secA	essential	TGTGGAGTAAGTAATATCAC	CACTTCCCAGCCGGCCTTGTTACCAA	BSU35300_secA-1	sgRNA1 & sgRNA2
BSU35520	tagV		TACAACTACCAATAGTGCAA	TTTAGGGACGGATGTACTTTCAGATC	BSU35520_tagV	sgRNA1 & sgRNA2
BSU35530	tagO	essential	TCATAACCCCAATCGTAAAA	GGGCTCCATTCTAAGTCACTAAACAG	BSU35530_tagO-2	sgRNA1 & sgRNA2
BSU35540	tuaH		GTCTTTTCCCCATTCAGCAG	AGAATTTTCCCCATCTCTAGGTCCTA	BSU35540_tuaH	sgRNA1 & sgRNA2
BSU35550	tuaG		AGATACGAGAGGTTTCCAAT	CCAACAACTTGTCGTCTATGGCCGTG	BSU35550_tuaG	sgRNA1 & sgRNA2
BSU35560	tuaF		GATATTTTTTTTTATGCGAC	GCGGCGTGACTGCACAGACACTCATC	BSU35560_tuaF	sgRNA1 & sgRNA2
BSU35570	tuaE		CGGCCAGTAACGCTAGCGTA	CCCTGCAGATAATAAGTTCCCACCCA	BSU35570_tuaE	sgRNA1 & sgRNA2
BSU35580	tuaD		TTGGGATTACCCCATTTTTC	GCGACCGAAATCTATTGACGCCTTGA	BSU35580_tuaD	sgRNA1 & sgRNA2
BSU35590	tuaC		TCTCCGGGTTTCATACTGCT	TTTAGTGCTTCTGATCCCTTGGCGCC	BSU35590_tuaC	sgRNA1 & sgRNA2
BSU35600	tuaB	essential	TTGTATGATTGAAATACACA	CAGAGCCCAACTCCAGTCAGACTGGC	BSU35600_tuaB-1	sgRNA1 & sgRNA2
BSU35600	tuaB	essential	ATGATTTGTTTTATAATACT	CCTTCTGACACCCCACTGCCCGACGG	BSU35600_tuaB-2	sgRNA1 & sgRNA2
BSU35609	tuaA1		TCAAATATCAGCTTTTCCTT	TGGTATCGCGGACAGGAGCTCCACAG	BSU35609_tuaA1	sgRNA1 & sgRNA2
BSU35620	lytC		GCCCCAGAAAACACATTGTT	GCACAGTACATTTGCTATACGTTCACC	BSU35620_lytC	sgRNA1 & sgRNA2
BSU35630	lytB		TCTGCTGCAAAAGAAACTGA	CACATCCGGTGTTCTGACCCGCTCCT	BSU35630_lytB	sgRNA1 & sgRNA2
BSU35640	lytA		TTTGTTTCAATGTTACTGTC	TACCGCATGCGCCTCAGCCCTAGTA	BSU35640_lytA	sgRNA1 & sgRNA2
BSU35650	tagU		GCTTTCATGAATACTTGCCA	TTCTGCAACCCTACCTCGCTTCC	BSU35650_tagU	sgRNA1 & sgRNA2
BSU35660	mnaA	essential	TTCAGGCCTGGTCCCAAAAA	TAGCTAGAACCTTCGTCAAGGGAGTG	BSU35660_mnaA-1	sgRNA1 & sgRNA2
BSU35660	mnaA	essential	TTAAGGCCTGGTCTCGAAAA	AAGTAAATTCGACTGCCACATAACCA	BSU35660_mnaA-2	sgRNA1 & sgRNA2
BSU35670	gtaB		TAAGCCTGCTGCTGGAATTA	GCTCAGGTCGACTCGCTAAATCCCAT	BSU35670_gtaB	sgRNA1 & sgRNA2
BSU35680	ggaB		TACAACTCAACATTATAAAT	CATCCAAATCCCACTACTGCAGAATC	BSU35680_ggaB	sgRNA1 & sgRNA2
BSU35690	ggaA		TAATTTTCAGAATTATATAT	TTACCACGACTAAAACCATAGGTTTG	BSU35690_ggaA	sgRNA1 & sgRNA2
BSU35730	tagE		ATAAAATAATAATCCATGTC	GACAACGGCAAACATCGAGAACCCTC	BSU35730_tagE	sgRNA1 & sgRNA2
BSU35740	tagD	essential	TGATTTCGAAAATTAATTTA	TCTAAGACACCTGTACTCAACCATAT	BSU35740_tagD-1	sgRNA1 & sgRNA2
BSU35740	tagD	essential	TAGTTCGTCCACATATGGAA	ATACGGGGTTAGCAACGATACGTTTG	BSU35740_tagD-2	sgRNA1 & sgRNA2
BSU35750	tagA	essential	GTTACGTTACCGTTAACATA	TTTCAGCTGACTCCCGGAGAGTGATG	BSU35750_tagA-1	sgRNA1 & sgRNA2
BSU35750	tagA	essential	GTTAAGTTACTGTTAACAGA	GGTCCGGCAGACGCCAAGGTCGACCG	BSU35750_tagA-2	sgRNA1 & sgRNA2
BSU35770	tagC		AAATAATTTTGGCGTGATGT	CTTCGCCGTCTGTACCGCATCTAGAC	BSU35770_tagC	sgRNA1 & sgRNA2
BSU35780	lytD		GACGCGGCGGATAGAAGCAT	TAAGTGACGAAATTATAGAGAAGCAT	BSU35780_lytD	sgRNA1 & sgRNA2
BSU35840	tagT		GACTAAAAAAGCCATTAATC	TTCCCCGGAGCTAAAAACAAGCACCG	BSU35840_tagT	sgRNA1 & sgRNA2
BSU35860	pgdS		ATCTCCGCTTTTGTCATAAT	TGGTGGCCTTATTAATCATGGGCAGC	BSU35860_pgdS	sgRNA1 & sgRNA2
BSU35870	capE		ACGATGGCTACGGCAACAAA	ACCGACATACCGTGCTATGTAACTTT	BSU35870_capE	sgRNA1 & sgRNA2
BSU35880	capA		GGCAATAAATACGTGCTTAT	GAGTAAGTCGTTCTGTGTATTCCACT	BSU35880_capA	sgRNA1 & sgRNA2
BSU35890	capC		CCCGGTACAACAAGTCCTGC	TTATAGTCCTAGTCAATCCCTTTAGA	BSU35890_capC	sgRNA1 & sgRNA2
BSU35900	capB		GATGACCAGTATGACAGCAC	CGCATCCGTCGGTCCAGAGTCTATAG	BSU35900_capB	sgRNA1 & sgRNA2
BSU36370	fabZ	essential	GCTTGACTTGTTTTTTAAAC	GATAACCCGCATCACGAACTACATTT	BSU36370_fabZ-1	sgRNA1 & sgRNA2
BSU36370	fabZ	essential	GTTAAAGAACTCTTCATTAC	TACCAACCCCTACAAATGCCTAACCA	BSU36370_fabZ-2	sgRNA1 & sgRNA2
BSU36410	mbl	essential	TCAGTACATTTGCAGTACCG	TACCCGCATGAAACTCTTCCTCCCCC	BSU36410_mbl	sgRNA1 & sgRNA2
BSU36530	bcrC		AATTGTGATGAGATAGTCCA	AGCATTCTAGATAACATCACTTTAAT	BSU36530_bcrC	sgRNA1 & sgRNA2
BSU36750	spoIID		GAGAATCAATGCACATAGTA	CCGTAGATGGATGGTACCCACCGTGG	BSU36750_spoIID	sgRNA1 & sgRNA2
BSU36760	murAA	essential	TAAATCCTGATCAATCGGGC	CAGCATACGATACGGACAAGTTTAAA	BSU36760_murAA-1	sgRNA1 & sgRNA2
BSU36760	murAA	essential	AGATTTTAGCGCCTTGCAGT	CAGCTACGACGTCTGGACCTACTGGA	BSU36760_murAA-2	sgRNA1 & sgRNA2
BSU37030	racA		CCACCGCTGCACCGTCTTTG	TATACTTTACTGCCCGTACGCGCGCG	BSU37030_racA	sgRNA1 & sgRNA2
BSU37100	murAB		ACCGTTTAACGAGTCACCGC	GAAGCCAGCTACACATTCTCCGATAC	BSU37100_murAB	sgRNA1 & sgRNA2
BSU37510	pbpG		TAAAAAGATAAAGGCGCGAA	GAGTATAACTCATGAACGGCCGGAAA	BSU37510_pbpG	sgRNA1 & sgRNA2
BSU38120	rodA	essential	TAAAATCCCCCTGGTAACAG	CCGCGACCGGCTTCGCCCTGCCGACG	BSU38120_rodA-1	sgRNA1 & sgRNA2
BSU38120	rodA	essential	TCAAATCCCCTTGGTAAAAG	ACCCTATTCACCGCCGTTGGCGCTAG	BSU38120_rodA-2	sgRNA1 & sgRNA2
BSU38210	gtcA		AAAGCTGGCGATATTCACAA	GGGCTTACTTTTATAGGCATTGCGG	BSU38210_gtcA	sgRNA1 & sgRNA2
BSU38500	dltA		GAGCGGAAGGCATCGGTTTG	TTGGTCATACAGGATGAGGTCGCAAA	BSU38500_dltA	sgRNA1 & sgRNA2
BSU38510	dltB		AAGAATAAAAACGAGCTGTA	GCCAAACCAGAACCCATGTACTGCGA	BSU38510_dltB	sgRNA1 & sgRNA2
BSU38520	dltC		TTTCCTTTACGATGTCATCC	ATGTAAAGGTTTCAGTGTTCCACGTA	BSU38520_dltC	sgRNA1 & sgRNA2
BSU38530	dltD		AGAATAAACGCCAAAATAAT	TTTCGAATTAGCTCCTGGCCTCCACG	BSU38530_dltD	sgRNA1 & sgRNA2
BSU38540	dltE		GTATTATTTGTCATCTTCAT	GCCAGACCTTGTTTCTTTTCCCGGCG	BSU38540_dltE	sgRNA1 & sgRNA2
BSU38700	sigY		CGTTTCCCTCTTTCGCCTGC	GTCGAGAGCACCGCTCGCGCCCCCTC	BSU38700_sigY	sgRNA1 & sgRNA2
BSU39230	wapA		GATTTTGCTAGTACATCGGC	AACCCCCGCGCCTATTCCATACCTTT	BSU39230_wapA	sgRNA1 & sgRNA2
BSU40370	walJ		ATGCGTGATCCTCTGTTTCG	CCGGCCATATTTGACTTAGAAGAGTC	BSU40370_walJ	sgRNA1 & sgRNA2
BSU40380	yycI		GAAAATATCTAAAATGAGGA	AACAATACACGACCGGCCAAGTAACC	BSU40380_yycI	sgRNA1 & sgRNA2
BSU40390	yycH		AGCCTTCAGAAAAGTTTGGC	ATGCCGTTGAGGCGGCCCTTCTGGAC	BSU40390_yycH	sgRNA1 & sgRNA2
BSU40410	walR	essential	GTTTTTCATCAGCTACTACA	ACCAAATGGCTAAGATGCGCCGCCCT	BSU40410_walR-1	sgRNA1 & sgRNA2
BSU40410	walR	essential	AATTCCAATAGATCTGCAAT	CCGACCCAACAACTAATGGACCGCCG	BSU40410_walR-2	sgRNA1 & sgRNA2
BSU40510	yybT		CAGAGCAATCAATGCATAGA	AGTAACCTGCACACATCTAGGTCATA	BSU40510_yybT	sgRNA1 & sgRNA2
BSU40960	parB		ATAAGGATTAGGGCGTAAAT	GTGAGCGACTACTTCTACAAGAAACG	BSU40960_parB	sgRNA1 & sgRNA2
BSU40970	parA		TGTAAGCCAAACATGCCCCA	TTATTCACTGGCCCAGCCATTGACTT	BSU40970_parA	sgRNA1 & sgRNA2
BSU40990	noc		GTATCATGTTCAGCAATCTC	GTTACATCGCTGATGTAGGGCGTGGC	BSU40990_noc	sgRNA1 & sgRNA2
BSUCTR01	control		CACTCTTTTAGGCAAAGTT	TATACAGCCTGGTGTCATAATAGCGT	BSUCTR01_control	sgRNA1 & sgRNA2
BSUCTR02	control		CTTGCACAAATGTCTTGATA	TTGCAGCCTCACATGTGTGCCCCAAG	BSUCTR02_control	sgRNA1 & sgRNA2
BSUCTR03	control		CCTCACATTGATGGCTGTTT	TGGTGCTGTCCACATTTCGGAGTAGA	BSUCTR03_control	sgRNA1 & sgRNA2
BSUCTR04	control		TGTGGATCGGAGCGGTATCG	ACGAGGTGCAGATTCCATGCGCAGCG	BSUCTR04_control	sgRNA1 & sgRNA2
BSUCTR05	control		TGCCGAATCTCTGATATACC	TCGCCGGGTATCAAAGAGGCACGATG	BSUCTR05_control	sgRNA1 & sgRNA2
BSUCTR06	control		TTGCCATTTTCTAATCGCAA	CCTGATGTGTACTATCTAGACCTATG	BSUCTR06_control	sgRNA1 & sgRNA2
BSUCTR07	control		GGGAATCTCCATAACTTGAT	GATTGATGGTGTTACCAGTAGTTTGT	BSUCTR07_control	sgRNA1 & sgRNA2
BSUCTR08	control		TTTTGTCATGATTTCACGCT	AGCTCAGTCCCAGGATGGCACAGATG	BSUCTR08_control	sgRNA1 & sgRNA2
BSUCTR09	control		GGTAACATTCGCCTGGTTGA	GTACAACCTGCCTTGAGAGCTGCTCG	BSUCTR09_control	sgRNA1 & sgRNA2
BSUCTR10	control		TGGTCAGATGACATAAAATC	CCATGACCAGCTAGGACTCCAGGGTC	BSUCTR10_control	sgRNA1 & sgRNA2
BSUCTR11	control		AGAGAAAACAGACTCAGTTG	TGACCATAGAACCACAAGGCCAACCC	BSUCTR11_control	sgRNA1 & sgRNA2
BSUCTR12	control		AGAGTATGAGCACGAGTGCC	TACAGCTCATCGCCCGGTAGTAACAG	BSUCTR12_control	sgRNA1 & sgRNA2
BSUCTR13	control		GCGCTTTTACAGGGCCTTAT	CAGGGAACACATTTTTCGTATA	BSUCTR13_control	sgRNA1 & sgRNA2
BSUCTR14	control		GCATAATTGAATCGGTCAGT	TTCACGGCAGCGATCCGCTTCGACTT	BSUCTR14_control	sgRNA1 & sgRNA2
BSUCTR15	control		GATCACACTAACTTAGGATT	ACTTATAGTTCCGCCCAACCACGCTG	BSUCTR15_control	sgRNA1 & sgRNA2
BSUCTR16	control		TTTCACGGAGTTGTGGCTCT	CCATTCAGCTCGCTGACGCCACAACT	BSUCTR16_control	sgRNA1 & sgRNA2
BSUCTR17	control		GTCTACGGACGCCTAACATT	GACAACTTGCTCCCGTTCGTGAATCA	BSUCTR17_control	sgRNA1 & sgRNA2
BSUCTR18	control		TGAAGTCGTAGTTAAAGAAT	TTTAGCCGTAGCGATATGCGCTACGC	BSUCTR18_control	sgRNA1 & sgRNA2
BSUCTR19	control		GGGTGGCGACAAATAGCTTT	ATTGTTACCGTGTCCGTTTATTTCAA	BSUCTR19_control	sgRNA1 & sgRNA2
BSUCTR20	control		ACTAAAAGTGGGAATGTCAT	CCGGTGTCGCGTTCCAGCGCCCCGGT	BSUCTR20_control	sgRNA1 & sgRNA2
BSUCTR21	control		AACTCCCGCTCTTGGAATGG	TTTCGCGTTGACATACAAAACTTAGAG	BSUCTR21_control	sgRNA1 & sgRNA2
BSUCTR22	control		GATTTATCCGGCTCAAAACA	GTCCTCTGAATTGTATAACGATTCCG	BSUCTR22_control	sgRNA1 & sgRNA2
BSUCTR23	control		AGCCCCATTAATTGCTCGCA	CAGTCCGGCCCTGCTATGCGTGTTGA	BSUCTR23_control	sgRNA1 & sgRNA2
BSUCTR24	control		AGAAATGAGTATAGAAGGCC	CAAACCCGCGATCATAACCCCCTACG	BSUCTR24_control	sgRNA1 & sgRNA2
BSUCTR25	control		ATTGTACTCCTACGCAAGAC	TCAGTAAAATTCGTTGTAAAGCCCTA	BSUCTR25_control	sgRNA1 & sgRNA2
BSUCTR26	control		CGTCGTTATCTATCAAGGAC	AACCCCCCCCATTTGACCCCAGAATC	BSUCTR26_control	sgRNA1 & sgRNA2
BSUCTR27	control		TCACAAGTCTTATCCATTCT	GTTATGTCGGCTTGCCCTGCTAGTTC	BSUCTR27_control	sgRNA1 & sgRNA2
BSUCTR28	control		ACACGCAGACGTCGATGGAC	GGAGGTCAGCTACTAAACGATCATCA	BSUCTR28_control	sgRNA1 & sgRNA2
BSUCTR29	control		CAGTAAGAACTCTTACGAGC	TATTGGTCAGCCACTACCACCCTTGA	BSUCTR29_control	sgRNA1 & sgRNA2
BSUCTR30	control		CTTTTAGTCTTAAGCTATCA	CAAGAGCCACGGATATGTAATAGGGG	BSUCTR30_control	sgRNA1 & sgRNA2
BSUCTR31	control		CAGTTAGTTCGATAGGCCCT	ACGCCTTTGCGTTATCTGATAACA	BSUCTR31_control	sgRNA1 & sgRNA2
BSUCTR32	control		AACCAGAGGTGTATACCTGA	AGCACATTCCATCTCTAGCGATACGC	BSUCTR32_control	sgRNA1 & sgRNA2
BSUCTR33	control		ACATGACAGAAAAAGTTTAT	CAAACGATTTGCAATCCTCGATCTT	BSUCTR33_control	sgRNA1 & sgRNA2
BSUCTR34	control		GTGCATGCCGCATCACAGTG	ATAACGATGAATCCCTCCGAGCTATA	BSUCTR34_control	sgRNA1 & sgRNA2
BSUCTR35	control		ATTTTAGTTTGACAGTACTC	TGTAATACGCCGACAGTAGTACTGTT	BSUCTR35_control	sgRNA1 & sgRNA2
BSUCTR36	control		GCTTTCGCGGCTAAGTAATT	CTTTGTCGCTCAGAACGCGGGCGGCA	BSUCTR36_control	sgRNA1 & sgRNA2
BSUCTR37	control		GACGGCAGTTGGAGAAGATC	GTCTACTCTAAATCGACCTGGCCTAA	BSUCTR37_control	sgRNA1 & sgRNA2
BSUCTR38	control		CCCCACCTCAGAGTCACGTT	TAGTCTCCTAATTGGCCCCCTGTCCC	BSUCTR38_control	sgRNA1 & sgRNA2
BSUCTR39	control		GGAGGTGTAATTGCCTGGGG	TCATCCTATAAGGAACCATTAAAGGA	BSUCTR39_control	sgRNA1 & sgRNA2
BSUCTR40	control		GGCACGTTCCCGAAATATGC	AGCCTCTCCCAGGTTACCCATTGACC	BSUCTR40_control	sgRNA1 & sgRNA2
BSUCTR41	control		AAGTATTTCGTCACCCAGGC	AAGCCTGTCCTGACCCAATTTTAACC	BSUCTR41_control	sgRNA1 & sgRNA2
BSUCTR42	control		CCTGGGGATCAGTTATTCTT	GTGCCCATTCACTGCTCACCGCTAAC	BSUCTR42_control	sgRNA1 & sgRNA2
BSUCTR43	control		GCATTCTCAGTTTTACTCAC	CTATACCTTCTAGGAATAGGAATTAC	BSUCTR43_control	sgRNA1 & sgRNA2
BSUCTR44	control		TTATTTTTAACATGACGAGC	CGCCTCCCCCCCTCAACCAGAATCGA	BSUCTR44_control	sgRNA1 & sgRNA2
BSUCTR45	control		AGTACACGCAATGGACGAAA	TCGATCCTTTGGACTGTTACATCTTT	BSUCTR45_control	sgRNA1 & sgRNA2
BSUCTR46	control		TGATGTGGCTGTAGGTATGA	TCGCTAGCTTACCGTACTTCAAATGT	BSUCTR46_control	sgRNA1 & sgRNA2
BSU00020	dnaN	essential	CAGAATGGGAATCGTGGTTA		BSU00020_dnaN-2	sgRNA2
BSU00230	bofA		ATAATCCCAATAATAAAAAT		BSU00230_bofA	sgRNA2
BSU00430	yabG		AAACAAAACATCCATCTGAT		BSU00430_yabG	sgRNA2
BSU00500	gcaD	essential	GCTTACCGCAAACTGGATGC		BSU00500_gcaD-1	sgRNA2
BSU00610	yabQ		TGGCACGAATGACAAAGAGC		BSU00610_yabQ	sgRNA2
BSU00640	spoIIE		TCCAAAGCTTGTCCCGCCAT		BSU00640_spoIIE	sgRNA2
BSU01360	secY	essential	GATAAGATATGTCGATACAA		BSU01360_secY-2	sgRNA2
BSU01450	ybxA		TATCAACTGATTTTGATTCA		BSU01450_ybxA	sgRNA2
BSU01460	ybaE		CAGTGCTAGGCGCTCAAACG		BSU01460_ybaE	sgRNA2
BSU01470	ybaF		CGGTGCACAAGTGAAGTCCC		BSU01470_ybaF	sgRNA2
BSU01550	gerD		ACAGCTCATCAATAGCGTTT		BSU01550_gerD	sgRNA2
BSU01560	kbaA		AGAAAAAACGAACTAAACCA		BSU01560_kbaA	sgRNA2
BSU01580	ybaR		TGCCAGCAAGAATGTCTTTT		BSU01580_ybaR	sgRNA2
BSU01590	ybaS		ACACTAGTCGGCGTTAACAG		BSU01590_ybaS	sgRNA2
BSU01610	feuC		AGAGTGGAGAGCAGCTCAGC		BSU01610_feuC	sgRNA2
BSU01620	feuB		AGTGACAGCGCTATAGCAAA		BSU01620_feuB	sgRNA2
BSU01630	feuA		CGCGAGAAGTAAGATTAATA		BSU01630_feuA	sgRNA2
BSU01750	cdaA		TGCCGAGGTACTGCAAAAAA		BSU01750_cdaA	sgRNA2
BSU01890	ybcL		TCCAACTAAAAAGCTGACAA		BSU01890_ybcL	sgRNA2
BSU01900	ybcM		TACTGTACTTCAGCTCGCCG		BSU01900_ybcM	sgRNA2
BSU01935	skfC		AGTAGTGAAGCAATTGTTGG		BSU01935_skfC	sgRNA2
BSU01950	skfE		ATGAGGATATCTCCTTTATC		BSU01950_skfE	sgRNA2
BSU01960	skfF		AAAAGGAGCATGATCAAAAA		BSU01960_skfF	sgRNA2
BSU01990	ybdG		AGCTGACAAAAACAATTTTG		BSU01990_ybdG	sgRNA2
BSU02010	ybdK		TAGCATCGGAACACTAATGA		BSU02010_ybdK	sgRNA2
BSU02060	ybxG		TCTGAATATGGCGCGCGCCC		BSU02060_ybxG	sgRNA2
BSU02120	ybeC		CCCGAGCCCGACCATCATGA		BSU02120_ybeC	sgRNA2
BSU02140	glpT		AGTCTCTCAATATGAGGAGC		BSU02140_glpT	sgRNA2
BSU02150	ybeF		GATAGCAGCATAATTCCTAA		BSU02150_ybeF	sgRNA2
BSU02170	ybfB		CAATAAGATCAAAAAGGTGA		BSU02170_ybfB	sgRNA2
BSU02180	ybfE		GTGTGTTTGAATGTAAGCAA		BSU02180_ybfE	sgRNA2
BSU02190	ybfF		GGTTGAGTGTCAGAGAATCT		BSU02190_ybfF	sgRNA2
BSU02210	ybfH		CCAAATCAGAATGGTCACAA		BSU02210_ybfH	sgRNA2
BSU02270	pssA		TTCCTATCGTAATCATACAG		BSU02270_pssA	sgRNA2
BSU02280	ybfM		ATCATCACTTCATCTGGAAT		BSU02280_ybfM	sgRNA2
BSU02290	psd		GCAAAATCCTTTAATCAGAT		BSU02290_psd	sgRNA2
BSU02340	gltP		TCCCGAAATCAGGAAAAAAG		BSU02340_gltP	sgRNA2
BSU02380	ybgB		AAGGGTAAAATACAATTGAA		BSU02380_ybgB	sgRNA2
BSU02400	ybgF		GGTTGTCTCATTCTTGTTGT		BSU02400_ybgF	sgRNA2
BSU02420	glnT		CAATACCGACGATATGTTCT		BSU02420_glnT	sgRNA2
BSU02440	glnJ		AATTTCAGTTCACCGGCCAG		BSU02440_glnJ	sgRNA2
BSU02480	gudP		ACGGACGTTTTTTTGCCCGC		BSU02480_gudP	sgRNA2
BSU02540	ycbK		CAAAAAAATCGTACCTGCTG		BSU02540_ycbK	sgRNA2
BSU02560	ycbM		ACACGCCAGAGCGATGACAG		BSU02560_ycbM	sgRNA2
BSU02580	ycbO		AATGATCACGTTGGCAATGA		BSU02580_ycbO	sgRNA2
BSU02590	ycbP		GCAATCATATTATTCCATTT		BSU02590_ycbP	sgRNA2
BSU02630	tatAD		ACGAAGATGAGAATCAAGCC		BSU02630_tatAD	sgRNA2
BSU02640	tatCD		TTCTAAATGCCCGATCAGAT		BSU02640_tatCD	sgRNA2
BSU02670	lmrB		AACAGCAAGGAAATCATAAT		BSU02670_lmrB	sgRNA2
BSU02710	yczC		TACATCAAGTAAAAGAGCGC		BSU02710_yczC	sgRNA2
BSU02730	natK		CAGATAAAGACATTGAAAAA		BSU02730_natK	sgRNA2
BSU02760	natB		TCATTTCTTTTTTATAAATA		BSU02760_natB	sgRNA2
BSU02780	ycdA		ACATCATCAGCAGAAGAATT		BSU02780_ycdA	sgRNA2
BSU02850	znuA		GTTTTGTGAATTCATACATC		BSU02850_znuA	sgRNA2
BSU02860	znuC		TTTATCTAAAACAGGCGTAT		BSU02860_znuC	sgRNA2
BSU02920	yceF		CCGATCAAACCCCAGGAAAC		BSU02920_yceF	sgRNA2
BSU02950	yceI		AGCAGTTTACGCTGGGATAT		BSU02950_yceI	sgRNA2
BSU02960	yceJ		GAGAAGCGGCGAAAGCAAAA		BSU02960_yceJ	sgRNA2
BSU02990	opuAB		ATATCTGCTAAAGGTATTCT		BSU02990_opuAB	sgRNA2
BSU03000	opuAC		AAGTGAGAGCGCCAGCATGG		BSU03000_opuAC	sgRNA2
BSU03020	ycgA		TTAGGCTGTGTTTCGGCTGC		BSU03020_ycgA	sgRNA2
BSU03060	lctP		CTCACATACTCGTTTCCAAA		BSU03060_lctP	sgRNA2
BSU03070	mdr		ACCGAGGACCACAAATTTGG		BSU03070_mdr	sgRNA2
BSU03090	ycgF		TAGCTCAAAAAAATGTTCAC		BSU03090_ycgF	sgRNA2
BSU03110	ycgH		TTGGCTGGTCTTTTTTTGTT		BSU03110_ycgH	sgRNA2
BSU03140	tmrB		CAGCCTTCTGTGCAGTTCGA		BSU03140_tmrB	sgRNA2
BSU03220	putP		GCACTGAGAGCGGTTACTGC		BSU03220_putP	sgRNA2
BSU03240	ycgQ		ATATTTTGTTAGATTTCCTG		BSU03240_ycgQ	sgRNA2
BSU03250	ycgR		GCCAATCAGAATAAACGGAA		BSU03250_ycgR	sgRNA2
BSU03330	nasA		AAGGAACAGAGCAAAGTGAG		BSU03330_nasA	sgRNA2
BSU03350	yciB		CAGGCTGACAGCAGGATGAC		BSU03350_yciB	sgRNA2
BSU03370	yckA		CCACTGAATGCTATTGATCA		BSU03370_yckA	sgRNA2
BSU03380	yckB		GAAACTGAATATAACGGCTT		BSU03380_yckB	sgRNA2
BSU03390	yckC		AGTCTGATCCAAAATCCGGC		BSU03390_yckC	sgRNA2
BSU03420	nin		TATGAAATCGAAAGTTCTTG		BSU03420_nin	sgRNA2
BSU03430	nucA		AGAAAAAGTCTCCTTTTATC		BSU03430_nucA	sgRNA2
BSU03440	tlpC		AAAGAATCACCACGAAAACG		BSU03440_tlpC	sgRNA2
BSU03530	ycxA		AATACAAACCATTTCATCCT		BSU03530_ycxA	sgRNA2
BSU03540	ycxB		TCCTTAAAAGTGATTTCTCC		BSU03540_ycxB	sgRNA2
BSU03550	ycxC		AATAGCCGCTATATAAGCGG		BSU03550_ycxC	sgRNA2
BSU03580	yczE		AAAAGCCAAAATGATCAAAC		BSU03580_yczE	sgRNA2
BSU03590	tcyC		TGATTTGTTTAATCCTTTAA		BSU03590_tcyC	sgRNA2
BSU03600	tcyB		GCCGTGCCAAGCGTCAATGC		BSU03600_tcyB	sgRNA2
BSU03610	tcyA		AGCCCAAAGATCGCCATCTT		BSU03610_tcyA	sgRNA2
BSU03670	dtpT		TGACCAAAGAACCCTTTTTG		BSU03670_dtpT	sgRNA2
BSU03690	yczF		TAAACAAATTAATATGAATC		BSU03690_yczF	sgRNA2
BSU03700	gerKA		TTCTTTCGCTTAGAAAATAA		BSU03700_gerKA	sgRNA2
BSU03710	gerKC		GACGCTCAAAAGCATGAGAA		BSU03710_gerKC	sgRNA2
BSU03720	gerKB		CAACTGCCTTATGCTTATTC		BSU03720_gerKB	sgRNA2
BSU03740	yclI		TTTAGCCTTCATATTCCAAA		BSU03740_yclI	sgRNA2
BSU03760	yclK		CTAAAATCAAAATGCTGATA		BSU03760_yclK	sgRNA2
BSU03788	yczM		CAGTTCCCACAATGATCAAG		BSU03788_yczM	sgRNA2
BSU03789	yczN		TCAGGATACTCTAACGGCGG		BSU03789_yczN	sgRNA2
BSU03800	yclN		CTTAAATCGAAGAGATCAAG		BSU03800_yclN	sgRNA2
BSU03810	yclO		ATTTTCATCTGGTTACGCAT		BSU03810_yclO	sgRNA2
BSU03840	ycnB		ACAATGACAGAACGGTTAAA		BSU03840_ycnB	sgRNA2
BSU03920	glcU		TGCTCCCCCAAAACAAAGCC		BSU03920_glcU	sgRNA2
BSU03940	ycnI		AAGAGGGAGCCGACAATAGC		BSU03940_ycnI	sgRNA2
BSU03950	ycnJ		GAGCAAAGCTTGTTTTCGGC		BSU03950_ycnJ	sgRNA2
BSU03970	ycnL		GGGCATGGTGTTTCTTTCAT		BSU03970_ycnL	sgRNA2
BSU03981	mtlA		GCGATAAACGCGCCGATATT		BSU03981_mtlA	sgRNA2
BSU04010	sipU		GATGATCCTTCAATAAGAAA		BSU04010_sipU	sgRNA2
BSU04060	ycsG		TGATGTCGCCATTAAAAAGG		BSU04060_ycsG	sgRNA2
BSU04120	yczI		CATGACCGATTGGATTACAG		BSU04120_yczI	sgRNA2
BSU04240	ydzA		ATCGTGCGAAGTCTTCCGAT		BSU04240_ydzA	sgRNA2
BSU04270	ydaJ		GCAATTAGTACATGCCTCAC		BSU04270_ydaJ	sgRNA2
BSU04280	ydaK		ATAATAAATAAACAAAGACA		BSU04280_ydaK	sgRNA2
BSU04290	ydaL		TCTTTCGCTTGCGCAGAAAC		BSU04290_ydaL	sgRNA2
BSU04300	ydaM		AAAGAACAGCGTATTACCCA		BSU04300_ydaM	sgRNA2
BSU04310	ydaN		ACCGCTGACCTGTACGTCTT		BSU04310_ydaN	sgRNA2
BSU04320	ydaO		CCAGCTGCTTGGGATTTTAG		BSU04320_ydaO	sgRNA2
BSU04359	ydzK		CATAAAATGCCGATAACAAT		BSU04359_ydzK	sgRNA2
BSU04360	mntH		TCTTGGACGGCTTTGGAACG		BSU04360_mntH	sgRNA2
BSU04370	ydaS		CGGCAGCCGGTTTCCTACAA		BSU04370_ydaS	sgRNA2
BSU04450	dctS		ATAAGATCGTGATTTTCCAA		BSU04450_dctS	sgRNA2
BSU04470	dctP		AATGACCCCGATGATGACCG		BSU04470_dctP	sgRNA2
BSU04480	ydbI		CTGAAAAAATTTAACTAAAG		BSU04480_ydbI	sgRNA2
BSU04500	ydbK		AGAATTGAAAGACAGCCATC		BSU04500_ydbK	sgRNA2
BSU04510	ydbL		CAGCAATACGATCGGTAAAG		BSU04510_ydbL	sgRNA2
BSU04540	ydbO		TGACATATGCAAAAATATTG		BSU04540_ydbO	sgRNA2
BSU04590	ydbS		TCTGGACTGATTTGGTTTTT		BSU04590_ydbS	sgRNA2
BSU04600	ydbT		GCCACCGGGTGCAGGCGTTT		BSU04600_ydbT	sgRNA2
BSU04610	ydcA		CCAATATAAAGGTGACAACG		BSU04610_ydcA	sgRNA2
BSU04630	ydcC		TTGCTGTGTTTTTTGCCCGC		BSU04630_ydcC	sgRNA2
BSU04860	ydcQ		CGTTGTTTCTCATGTACGGG		BSU04860_ydcQ	sgRNA2
BSU04910	yddB		TTGAAAAGCAGACCGAAAAA		BSU04910_yddB	sgRNA2
BSU04920	yddC		TTACCCCTCCAAGTGTTGGA		BSU04920_yddC	sgRNA2
BSU04930	yddD		TCGGCTCTCTCATTGCCTTC		BSU04930_yddD	sgRNA2
BSU04960	yddG		CCGCCAGCTTTTTCGACTTT		BSU04960_yddG	sgRNA2
BSU04980	yddI		CGCTACTTGTTGATTCTATA		BSU04980_yddI	sgRNA2
BSU05030	yddM		ATGATAAAAGTGATGATTGT		BSU05030_yddM	sgRNA2
BSU05090	yddS		ATATAACCTTGTAACCAAAG		BSU05090_yddS	sgRNA2
BSU05099	ydzM		TTTTATAAGCAATAACAGCG		BSU05099_ydzM	sgRNA2
BSU05109	ydzN		AACGAGTAGTACTGACTTCT		BSU05109_ydzN	sgRNA2
BSU05140	ydzE		CATTTAATAATTGTAAGCCG		BSU05140_ydzE	sgRNA2
BSU05160	ydeD		GAACAATCCCATTCTTCTAT		BSU05160_ydeD	sgRNA2
BSU05190	ydeG		TATAACGATTTTTGTTTTTC		BSU05190_ydeG	sgRNA2
BSU05200	ydeH		AATGAGATGACATGATCTCC		BSU05200_ydeH	sgRNA2
BSU05220	ydeJ		AAGCAAAATCATAAGCAGCA		BSU05220_ydeJ	sgRNA2
BSU05230	ydeK		GACACAGCCAAACGGGTCGC		BSU05230_ydeK	sgRNA2
BSU05280	ydeO		TTAAATTTCTTATGTTTTTT		BSU05280_ydeO	sgRNA2
BSU05310	ydeR		GCGAGAAGAAGGGTTAAACT		BSU05310_ydeR	sgRNA2
BSU05340	ydfA		CACCCTATAGATAAATTTTT		BSU05340_ydfA	sgRNA2
BSU05360	ydfC		TCAAGTCCTGCGCGAATTCC		BSU05360_ydfC	sgRNA2
BSU05408	ydzP		GCAGTATCCATGAGCCTGAT		BSU05408_ydzP	sgRNA2
BSU05410	ydfH		GAGTAATATTTATCTTTAAA		BSU05410_ydfH	sgRNA2
BSU05430	ydfJ		TTGGTTTCAAGGTCACTGCA		BSU05430_ydfJ	sgRNA2
BSU05450	ydfK		TTGCCTGCATCAAAATATCC		BSU05450_ydfK	sgRNA2
BSU05470	ydfM		TCCTGCCATTAAGATCAGAT		BSU05470_ydfM	sgRNA2
BSU05500	ydfP		AATTGATTCGAACCATTGTC		BSU05500_ydfP	sgRNA2
BSU05530	ydfR		TAATATATCCGAAAGGCAGT		BSU05530_ydfR	sgRNA2
BSU05540	ydfS		GATTAACAGCAAGCCAAAGC		BSU05540_ydfS	sgRNA2
BSU05590	ydgD		GCTCAACTTGAAAGGGAACG		BSU05590_ydgD	sgRNA2
BSU05620	ydgF		CTCCGCCGATGGCGATGAGC		BSU05620_ydgF	sgRNA2
BSU05650	ydgH		GACGGTAAGTGCTAATACTA		BSU05650_ydgH	sgRNA2
BSU05680	ydgK		GCCAAGCGTTCTTTTCCAGT		BSU05680_ydgK	sgRNA2
BSU05690	ydhB		AATGACAAAGCCGGCTCCAC		BSU05690_ydhB	sgRNA2
BSU05760	ydhH		GAGAGGGTATTTATAATGAC		BSU05760_ydhH	sgRNA2
BSU05800	pbuE		CAATCGTAGAAGCTGCAAGC		BSU05800_pbuE	sgRNA2
BSU05830	gmuC		CTGCAATTGGAACAAGGAAT		BSU05830_gmuC	sgRNA2
BSU05980	tatAY		GCAAGGCTTCCAGGACCGAT		BSU05980_tatAY	sgRNA2
BSU05990	tatCY		TCTTGCAGATACACAATAAT		BSU05990_tatCY	sgRNA2
BSU06000	ydiK		AGATCATTCCCCAAACTACC		BSU06000_ydiK	sgRNA2
BSU06010	ydiL		CAAGGGAATCGCGATTAATG		BSU06010_ydiL	sgRNA2
BSU06160	gutP		AAACCAGGACAGGCCGGTGC		BSU06160_gutP	sgRNA2
BSU06190	ydjG		GCCATATCACTGCCGCAGTT		BSU06190_ydjG	sgRNA2
BSU06200	ydjH		ACCGCTTCGATACCCAGTAA		BSU06200_ydjH	sgRNA2
BSU06220	ydjJ		TCCCCGCTGTCAATAATAAA		BSU06220_ydjJ	sgRNA2
BSU06230	iolT		AAAAAGAAGCCCGCCGAAAG		BSU06230_iolT	sgRNA2
BSU06269	ydzJ		TTTTCAAGTCTTTTTGCTGC		BSU06269_ydzJ	sgRNA2
BSU06310	gabP		TTTTTAATCCTGATTGAGAC		BSU06310_gabP	sgRNA2
BSU06320	yeaB		GGCAATGCTGACCAGCGCTC		BSU06320_yeaB	sgRNA2
BSU06350	yebA		CTTCCCTTGTGATCATCGTG		BSU06350_yebA	sgRNA2
BSU06370	pbuG		AATGATTTCATTGCGATAGC		BSU06370_pbuG	sgRNA2
BSU06380	yebC		CTGCATCTATTCTTTCACTC		BSU06380_yebC	sgRNA2
BSU06400	yebE		GGCTATCCCATTTGATAAGA		BSU06400_yebE	sgRNA2
BSU06550	yecA		GTAATAGAGCGCTGCAATTC		BSU06550_yecA	sgRNA2
BSU06559	yezF		GAGACTGATGTTTGGCTTCA		BSU06559_yezF	sgRNA2
BSU06570	yerB		GACAGCATCCTTCTGCTGGC		BSU06570_yerB	sgRNA2
BSU06590	yerD		TGCGATGAGTGCTATTATGA		BSU06590_yerD	sgRNA2
BSU06630	yerH		CCCCCCGAAACCTGACGAGC		BSU06630_yerH	sgRNA2
BSU06650	sapB		CCCAATTTCAATAAAATATC		BSU06650_sapB	sgRNA2
BSU06660	opuE		ATACCAGCCGATTAACAGCA		BSU06660_opuE	sgRNA2
BSU06820	yeeG		ACTGAACATACAGAACAAAC		BSU06820_yeeG	sgRNA2
BSU06930	yesK		AAATCTCATCCGCATCAATA		BSU06930_yesK	sgRNA2
BSU06940	yesL		AATCCAAAGCACATTCAAAT		BSU06940_yesL	sgRNA2
BSU06950	yesM		GTATACAAACAGAAAGGATA		BSU06950_yesM	sgRNA2
BSU06980	yesP		GATTGTCTTTTCTTATACTC		BSU06980_yesP	sgRNA2
BSU06990	yesQ		TCTCTGACAGGCTGGTTGAC		BSU06990_yesQ	sgRNA2
BSU07010	yesS		GAAACCCGTTCCTTCTGTTG		BSU07010_yesS	sgRNA2
BSU07100	lplA		CATCATGGCAGCAAGCGGCA		BSU07100_lplA	sgRNA2
BSU07110	lplB		ACAGGTGCATCTCTCTTCTT		BSU07110_lplB	sgRNA2
BSU07120	lplC		GTCAAACACCCGTCCGGCTT		BSU07120_lplC	sgRNA2
BSU07140	yetF		CGGCGTAATTTGAGAAAATT		BSU07140_yetF	sgRNA2
BSU07200	yetJ		GAACAAATTGGCCGATAAAA		BSU07200_yetJ	sgRNA2
BSU07210	yetK		CCACCTGCCTTTTTGATGTA		BSU07210_yetK	sgRNA2
BSU07320	yfnC		TGTTTTTTCTTTTAACGGGG		BSU07320_yfnC	sgRNA2
BSU07340	yfnA		TGCGCACTCAATGTTTCAAG		BSU07340_yfnA	sgRNA2
BSU07380	yfmQ		TATGACGCCTGTAGGAAGAC		BSU07380_yfmQ	sgRNA2
BSU07400	yfmO		CAGCCCATACCGCTTTTGGC		BSU07400_yfmO	sgRNA2
BSU07460	yfmI		AACCTAAATTTGTAGTGGTC		BSU07460_yfmI	sgRNA2
BSU07490	yfmF		GTCTGCAGCCAGTTTTCCCA		BSU07490_yfmF	sgRNA2
BSU07500	yfmE		TAAGGGGCGTTTTTGTTTTC		BSU07500_yfmE	sgRNA2
BSU07510	yfmD		TCTTGATGATGAGCGCCGTT		BSU07510_yfmD	sgRNA2
BSU07520	yfmC		GGCAATCAACTTGTTAGAAT		BSU07520_yfmC	sgRNA2
BSU07570	yflS		ACAGCGACAGTAATAAGCAA		BSU07570_yflS	sgRNA2
BSU07580	citS		TTTTTGTTTGCAGGGAAAAA		BSU07580_citS	sgRNA2
BSU07610	citM		GCGATAAGCGCAAACACAAT		BSU07610_citM	sgRNA2
BSU07670	yflI		TTTTTTCTTAACGCCGTAAA		BSU07670_yflI	sgRNA2
BSU07700	nagP		CCGCAGGCAGAACCGCAATC		BSU07700_nagP	sgRNA2
BSU07750	yflA		GTCAGCAGGATGATTAGCGG		BSU07750_yflA	sgRNA2
BSU07760	yfkT		AAATAATCCTTGGTATGCAG		BSU07760_yfkT	sgRNA2
BSU07770	yfkS		CTTCCATTCATATGCGTATA		BSU07770_yfkS	sgRNA2
BSU07780	yfkR		AGAAGGATACAAATGAGAAG		BSU07780_yfkR	sgRNA2
BSU07790	yfkQ		TCCTTCAAATTGGGAGAGAT		BSU07790_yfkQ	sgRNA2
BSU07800	treP		CAATTTGATCAAGCATCTCT		BSU07800_treP	sgRNA2
BSU07860	yfkL		GAAGTAGTTGATATACATTC		BSU07860_yfkL	sgRNA2
BSU07900	yfkH		TTTACTTTGTCCTTCATGAA		BSU07900_yfkH	sgRNA2
BSU07910	yfkF		AAATGGAAACGAGCAAGACA		BSU07910_yfkF	sgRNA2
BSU07920	yfkE		AATAAAAAAGATACGATTCA		BSU07920_yfkE	sgRNA2
BSU07940	yfkC		TCCAAAGGATAACGGCAACG		BSU07940_yfkC	sgRNA2
BSU08000	yfjQ		CTGATGCTCTGTTGTGATTG		BSU08000_yfjQ	sgRNA2
BSU08029	yfzA		CCATTCATTTCTCTATACTT		BSU08029_yfzA	sgRNA2
BSU08120	yfjF		TGCCGCGAGAAATAAAAGAA		BSU08120_yfjF	sgRNA2
BSU08130	yfjE		ATATTTAGATTCAAACGTGA		BSU08130_yfjE	sgRNA2
BSU08140	yfjD		TTTTGACTTCAATGATTTCT		BSU08140_yfjD	sgRNA2
BSU08200	malP		GCGAACGCGAATAATAAAAC		BSU08200_malP	sgRNA2
BSU08210	malQ		ATTCCCGCCAGCAATGAATA		BSU08210_malQ	sgRNA2
BSU08220	yfiC		TGGGATATTGGAAAGGCTTG		BSU08220_yfiC	sgRNA2
BSU08230	catD		TATGCTGCCGAAAAATTGGA		BSU08230_catD	sgRNA2
BSU08260	yfiG		CTCTTTCTTTTTTGTACTCA		BSU08260_yfiG	sgRNA2
BSU08290	yfiJ		CATTAAACAGCTCACCATCA		BSU08290_yfiJ	sgRNA2
BSU08320	yfiM		AGGTTAGGATGAGCGGCATT		BSU08320_yfiM	sgRNA2
BSU08330	yfiN		AGAAAGCTCAATGCCGCAAA		BSU08330_yfiN	sgRNA2
BSU08360	yfiQ		CACTTAAGCACGAAATGCAG		BSU08360_yfiQ	sgRNA2
BSU08380	yfiS		CCTTTTTGATTGCGAAACAA		BSU08380_yfiS	sgRNA2
BSU08400	yfiU		ACAGGCTGATTGCCCACTTT		BSU08400_yfiU	sgRNA2
BSU08425	mprF		GCATTCTTTTTAATCAGCAA		BSU08425_mprF	sgRNA2
BSU08440	yfiY		ACAGGCAGAAAGTACCATAA		BSU08440_yfiY	sgRNA2
BSU08450	yfiZ		ATGCTCATTTGTTCCATTGA		BSU08450_yfiZ	sgRNA2
BSU08460	yfhA		GTTTTTGCTACATCCCAGGG		BSU08460_yfhA	sgRNA2
BSU08580	yfhL		ACACTGTTGATCGATTTGGG		BSU08580_yfhL	sgRNA2
BSU08600	csbB		TATACCCTTCATTGTAAGAC		BSU08600_csbB	sgRNA2
BSU08610	yfhO		CAGAACGGACACCAGCAAAC		BSU08610_yfhO	sgRNA2
BSU08620	yfhP		GCCGGATCTGATCCGACAAC		BSU08620_yfhP	sgRNA2
BSU08690	ygaD		GTAGCGTTTCATAACCCCCA		BSU08690_ygaD	sgRNA2
BSU08700	ygaE		AATCCCGGTTTTGAAAATGC		BSU08700_ygaE	sgRNA2
BSU08740	ygzB		TCTGATTTTATTAATTTTGC		BSU08740_ygzB	sgRNA2
BSU08830	ssuB		TGCCTTTTCTTTGATGCTGA		BSU08830_ssuB	sgRNA2
BSU08840	ssuA		GCCTGCGAGCAGAAAAATAA		BSU08840_ssuA	sgRNA2
BSU08890	ygaO		ATGCAAGGCCAAATAAAACA		BSU08890_ygaO	sgRNA2
BSU09000	yhbJ		AACAATCAAACCGATAATGT		BSU09000_yhbJ	sgRNA2
BSU09010	yhcA		GCACAATCAGCAATGACATA		BSU09010_yhcA	sgRNA2
BSU09030	yhcC		AGCAATTATTGCTATAATAA		BSU09030_yhcC	sgRNA2
BSU09050	yhcE		TCGTGCGAGAAGCTATAATA		BSU09050_yhcE	sgRNA2
BSU09090	yhcI		TCATCACCCATGTTCCGGCA		BSU09090_yhcI	sgRNA2
BSU09110	yhcJ		TAAATGAAACGAGAAGAACA		BSU09110_yhcJ	sgRNA2
BSU09120	yhcK		ATAATTAAATGTGATTAAAA		BSU09120_yhcK	sgRNA2
BSU09130	tcyP		AGTAAATACACGTTTAGAGA		BSU09130_tcyP	sgRNA2
BSU09150	yhcN		GGATAAGAAGCACAGACGCA		BSU09150_yhcN	sgRNA2
BSU09200	yhcS		CCGGCAGCAATGATGAATAG		BSU09200_yhcS	sgRNA2
BSU09280	glpF		CAACAACAATCCAGCCAGAC		BSU09280_glpF	sgRNA2
BSU09460	bcaP		AAAAATCCCTGTGCCAATAA		BSU09460_bcaP	sgRNA2
BSU09470	yhdH		ATTTTCGAAGCCCATTGGAC		BSU09470_yhdH	sgRNA2
BSU09520	sigM		AAACATCATTCATGTACATT		BSU09520_sigM-2	sgRNA2
BSU09550	yhdP		TGCCACGAAAAATGCCGTCA		BSU09550_yhdP	sgRNA2
BSU09590	yhdT		CTCGCTTGCAACGAAAAACG		BSU09590_yhdT	sgRNA2
BSU09600	crcBA		CTGTCAGTATGCCAATGGGC		BSU09600_crcBA	sgRNA2
BSU09610	yhdV		GTTTAATCCGTATCGGAGGC		BSU09610_yhdV	sgRNA2
BSU09640	yhdY		AAATACTGCTGCAGATAATC		BSU09640_yhdY	sgRNA2
BSU09660	yheN		AAAGCAAGCGAAACTGCAGA		BSU09660_yheN	sgRNA2
BSU09670	dat		CTTCACTGCGCCCAATCAGC		BSU09670_dat	sgRNA2
BSU09680	nhaC		ATAAATAAACCGACGGCTAA		BSU09680_nhaC	sgRNA2
BSU09710	bmrC		TGACATTGACTGCTAATAAA		BSU09710_bmrC	sgRNA2
BSU09720	bmrD		GGCAACAGTTAGCAAAAGGA		BSU09720_bmrD	sgRNA2
BSU09770	yheD		ATGCCGATCAAAAACCGTTT		BSU09770_yheD	sgRNA2
BSU09780	yheC		CATAAAACCGAGTGTTATCA		BSU09780_yheC	sgRNA2
BSU09790	yheB		GATCACGATCATAAAAATAA		BSU09790_yheB	sgRNA2
BSU09850	yhaU		TTCCGACTTCAAATACAAGA		BSU09850_yhaU	sgRNA2
BSU09860	khtT		TCAAACTTTTTGCCGATGCC		BSU09860_khtT	sgRNA2
BSU09880	yhaR		ATTCAGGATAATCTCTGCAA		BSU09880_yhaR	sgRNA2
BSU09890	yhaQ		ATCTAAGTCCAATCCGTCAA		BSU09890_yhaQ	sgRNA2
BSU09900	yhaP		GATGACAGTCGAAATAATAA		BSU09900_yhaP	sgRNA2
BSU09920	sbcE		GATTGGAAAATTTTCCGTAT		BSU09920_sbcE	sgRNA2
BSU09940	yhaL		CACCACGGAAAAAATAACAC		BSU09940_yhaL	sgRNA2
BSU09958	sscA		ATGAGCGGAGGATACTCTAA		BSU09958_sscA	sgRNA2
BSU09965	yhaJ		ATAATCCTTCATGAGATTTA		BSU09965_yhaJ	sgRNA2
BSU10000	yhaH		CGCAGCTGCTTTCCTGAGGA		BSU10000_yhaH	sgRNA2
BSU10009	yhzF		AGCGAAGGCAAGGGTGATGC		BSU10009_yhzF	sgRNA2
BSU10010	trpP		ATGAAGCGCTGCGCCGATTG		BSU10010_trpP	sgRNA2
BSU10050	ecsB		AATATCAAGCATATTATTCA		BSU10050_ecsB	sgRNA2
BSU10080	yhfA		AACACATACAGAACATGGAC		BSU10080_yhfA	sgRNA2
BSU10160	yhgE		ACAAACAAAATGGCGATGAT		BSU10160_yhgE	sgRNA2
BSU10180	yhfC		CAACAGAAACGCAATAGCCC		BSU10180_yhfC	sgRNA2
BSU10220	gltT		AAGTCCAACGAATATTTGTG		BSU10220_gltT	sgRNA2
BSU10330	yhfQ		ACAACCCGCTTCGGATGCTC		BSU10330_yhfQ	sgRNA2
BSU10370	bioY		GCCGAGCACTGCCATCAGCG		BSU10370_bioY	sgRNA2
BSU10450	yhjB		CGAGAAAAATACTCAAGAGC		BSU10450_yhjB	sgRNA2
BSU10460	yhjC		GATTCCGATAAAGGGTAAAG		BSU10460_yhjC	sgRNA2
BSU10480	yhjE		TAAATGTTCTTGTGTCAAAT		BSU10480_yhjE	sgRNA2
BSU10490	sipV		GAGAACAACGGACACTACAC		BSU10490_sipV	sgRNA2
BSU10520	glcP		TCAAACTCCCTGTTGATATA		BSU10520_glcP	sgRNA2
BSU10570	yhjN		CGATAAACCATAGATCTTTG		BSU10570_yhjN	sgRNA2
BSU10580	yhjO		CGATTTTATAGAGTGAAAAC		BSU10580_yhjO	sgRNA2
BSU10760	yisL		CCACCCATGTCGTAATATGT		BSU10760_yisL	sgRNA2
BSU10820	yisQ		AATGAGAACGTTTTGTCAGC		BSU10820_yisQ	sgRNA2
BSU10870	yisU		AACACATTCTGCACTCCCAG		BSU10870_yisU	sgRNA2
BSU10960	yitE		ATCATGCGGAAATAAAAACA		BSU10960_yitE	sgRNA2
BSU10980	yitG		TTCCTAGGGTTAATATTAAA		BSU10980_yitG	sgRNA2
BSU11040	yitM		CTGTTTGCCAACTTCCCCTT		BSU11040_yitM	sgRNA2
BSU11055	yitO		CGGGTTTCTTTCGTCCCATC		BSU11055_yitO	sgRNA2
BSU11070	yitP		ACAGAAATAGCGAACCCCAA		BSU11070_yitP	sgRNA2
BSU11080	yitQ		CATTTAGTTCCTCCATGTAT		BSU11080_yitQ	sgRNA2
BSU11090	yitR		TTTTTTGATTCCGACAAAAT		BSU11090_yitR	sgRNA2
BSU11120	yitT		TTTTGTTTGATCTAGTACCA		BSU11120_yitT	sgRNA2
BSU11180	yitZ		TTCACAAACAGAATATAAAA		BSU11180_yitZ	sgRNA2
BSU11270	yjzD		TAAAAGGAACGTCCAAATAA		BSU11270_yjzD	sgRNA2
BSU11360	appD		ACTCCGTCAACCGCAGGGAT		BSU11360_appD	sgRNA2
BSU11370	appF		TGAAAAAGGCCTGACCGGAT		BSU11370_appF	sgRNA2
BSU11381	appA		TACACTTAGCATCATCAGTG		BSU11381_appA	sgRNA2
BSU11390	appB		TAAAATCGGGATAGACATTA		BSU11390_appB	sgRNA2
BSU11400	appC		TTCAGCCTGATCTCCGGCGA		BSU11400_appC	sgRNA2
BSU11430	oppA		AATCCCGGATGTAAGGAGAA		BSU11430_oppA	sgRNA2
BSU11440	oppB		CTTCCGATATATTTTAGCAA		BSU11440_oppB	sgRNA2
BSU11450	oppC		GTTTTTTGGAATGTTCTGCA		BSU11450_oppC	sgRNA2
BSU11460	oppD		CTAAATCTTTTACTTCTAAT		BSU11460_oppD	sgRNA2
BSU11470	oppF		ACAGCCTTAACCGTTCCCCT		BSU11470_oppF	sgRNA2
BSU11480	yjbB		CCATTAAAACGATTGTGACG		BSU11480_yjbB	sgRNA2
BSU11510	yjbE		CGTTATCTCCGCCGAGGATC		BSU11510_yjbE	sgRNA2
BSU11549	yizD		TGAGATCAAAGTAGACATCA		BSU11549_yizD	sgRNA2
BSU11640	yjbQ		TTAAACCGATGCAAAAGGAT		BSU11640_yjbQ	sgRNA2
BSU11790	yjcA		CGTGTCAAACACCAGCAGGC		BSU11790_yjcA	sgRNA2
BSU11809	yjcZ		AAGATGCACCTACGATGATG		BSU11809_yjcZ	sgRNA2
BSU11900	yjcL		AAACACCATAGCACCTGCAA		BSU11900_yjcL	sgRNA2
BSU11940	yjcP		CCAACTTATAAAGAAGAGAT		BSU11940_yjcP	sgRNA2
BSU12010	manP		GTAATCGCTAACAGTTTCAT		BSU12010_manP	sgRNA2
BSU12070	yjdJ		AATTTGTTTGGGGCTGCTGA		BSU12070_yjdJ	sgRNA2
BSU12080	ctaO		TATGTATTTTGTTTCAGATA		BSU12080_ctaO	sgRNA2
BSU12140	yjgA		CCCCAGCCCAATGATCAGTA		BSU12140_yjgA	sgRNA2
BSU12180	yjhA		TCTCTGACGCATCGCTCGAT		BSU12180_yjhA	sgRNA2
BSU12240	yjkA		TCATCGTTAAAGAGAGAGAA		BSU12240_yjkA	sgRNA2
BSU12260	yjlA		TCTGTTTAATATAAAGGTAA		BSU12260_yjlA	sgRNA2
BSU12310	exuM		GCCAAAATCACCAAAGCCAT		BSU12310_exuM	sgRNA2
BSU12360	exuT		AGGAACAAAAAAAGGATAAC		BSU12360_exuT	sgRNA2
BSU12400	yjnA		CACTCCCGTCAATCCGACTA		BSU12400_yjnA	sgRNA2
BSU12790	xhlA		GTCAGACACGCGTTCTAATG		BSU12790_xhlA	sgRNA2
BSU12800	xhlB		TGCCGAGCATCAGCATGGTC		BSU12800_xhlB	sgRNA2
BSU12830	spoIISA		ATACACGTATAACCCCAGTC		BSU12830_spoIISA	sgRNA2
BSU12840	pit		GCCAATATAATGGCATGGCG		BSU12840_pit	sgRNA2
BSU12860	ykbA		CAAGAGTAAGGGCAAACAAG		BSU12860_ykbA	sgRNA2
BSU12880	ykcB		ATGCGAGCAAAATGAGGAGG		BSU12880_ykcB	sgRNA2
BSU12890	ykcC		ACAAGCTCTTCATTATACAC		BSU12890_ykcC	sgRNA2
BSU12900	htrA		GACATTGCGGGCCGAGTAGG		BSU12900_htrA	sgRNA2
BSU12930	dppB		CATGAGAACAAAAGTCAGGG		BSU12930_dppB	sgRNA2
BSU12940	dppC		GGCGTTCATCCGTTTGTACA		BSU12940_dppC	sgRNA2
BSU12950	dppD		TAAAAGACACGTGCAGATTT		BSU12950_dppD	sgRNA2
BSU12960	dppE		ATCATGACTGCCTTCTTTTC		BSU12960_dppE	sgRNA2
BSU13060	ykjA		GCAATCGAAAATACGATAAC		BSU13060_ykjA	sgRNA2
BSU13090	ykkC		CCAAACAACCTCGAAAACAG		BSU13090_ykkC	sgRNA2
BSU13100	ykkD		TTGATTCATAAGGGCCACGC		BSU13100_ykkD	sgRNA2
BSU13210	thiX		GTCGGATTAATGAGATGTAA		BSU13210_thiX	sgRNA2
BSU13220	thiW		AACCGTCAGAAGCTCATCAA		BSU13220_thiW	sgRNA2
BSU13230	thiV		GGCAAATACGATACTGATAA		BSU13230_thiV	sgRNA2
BSU13260	ykoH		CGAAGTGTATAGATGAATCT		BSU13260_ykoH	sgRNA2
BSU13270	ykoI		GTTTTTATTGTTTTAGTCAT		BSU13270_ykoI	sgRNA2
BSU13380	ykoS		TTCCTTTAAAATAAAAAGCG		BSU13380_ykoS	sgRNA2
BSU13390	ykoT		GGGACGACGATGGTTAATAC		BSU13390_ykoT	sgRNA2
BSU13420	dgcW		GGAAATATACGAGGCGGTAC		BSU13420_dgcW	sgRNA2
BSU13430	ykoX		AGCGGCAAGACGACTTCGGC		BSU13430_ykoX	sgRNA2
BSU13440	ykoY		TGAAATGACGACTTTGTTTC		BSU13440_ykoY	sgRNA2
BSU13460	rsgI		TTTTAAAAATTGTCCGTCAG		BSU13460_rsgI	sgRNA2
BSU13490	htpX		CTGAACACAAGAAGCGCCAT		BSU13490_htpX	sgRNA2
BSU13500	ktrD		GATCAGCTGGGCCGGTGACA		BSU13500_ktrD	sgRNA2
BSU13520	ykrP		GGATATGACCGAATACAACA		BSU13520_ykrP	sgRNA2
BSU13660	kinD		ATAAAGTTTGACTCTCCCGC		BSU13660_kinD	sgRNA2
BSU13680	motB		AGAGTAAGGATGTCGGCGTA		BSU13680_motB	sgRNA2
BSU13690	motA		AATGGCAGCGGGGTTTGCAA		BSU13690_motA	sgRNA2
BSU13710	ykvI		CTTTGAAATGATCATCAGCT		BSU13710_ykvI	sgRNA2
BSU13830	ykvU		TTCAGCGAAAAAGGCGGCAA		BSU13830_ykvU	sgRNA2
BSU13840	stoA		AAGCAAGCGCTTCGTCAACA		BSU13840_stoA	sgRNA2
BSU13850	zosA		CTGTTTTCAATGGCTCATGC		BSU13850_zosA	sgRNA2
BSU13890	ptsG		GCAGCCGGAAGGATCGCAAC		BSU13890_ptsG	sgRNA2
BSU13950	mcpC		TTCCCATCCTCTGTAATCAT		BSU13950_mcpC	sgRNA2
BSU14030	ykuC		GTCCAGCAAAAAAAAAGCAA		BSU14030_ykuC	sgRNA2
BSU14080	ykuH		TGTATTTTGATAATACTCTG		BSU14080_ykuH	sgRNA2
BSU14210	ykuT		GAGTTTAATGAGCAGAACAC		BSU14210_ykuT	sgRNA2
BSU14320	yknU		CACATAAACACTTTTCTGTA		BSU14320_yknU	sgRNA2
BSU14330	yknV		CACATTTGAGCCCAGTTAAA		BSU14330_yknV	sgRNA2
BSU14340	yknW		GTGATTACTCCGAAAAGTGA		BSU14340_yknW	sgRNA2
BSU14350	yknX		CGCTTGTCGGAGCGGCAGAC		BSU14350_yknX	sgRNA2
BSU14360	yknY		CAAACGTTTCCTTTCCGATC		BSU14360_yknY	sgRNA2
BSU14370	yknZ		CCATTCTGATGTTTTCCAAC		BSU14370_yknZ	sgRNA2
BSU14400	fruA		TGGCTTCTTTATAGGCTTGT		BSU14400_fruA	sgRNA2
BSU14410	sipT		AGTATTCGTATTTTTTTCCT		BSU14410_sipT	sgRNA2
BSU14420	ykoA		CGGTAAAGCCTGTTACGGCA		BSU14420_ykoA	sgRNA2
BSU14490	kinC		AAAAATCATTGCCAAAATGA		BSU14490_kinC	sgRNA2
BSU14510	ktrC		TGCAAATACTGCCACCAAAA		BSU14510_ktrC	sgRNA2
BSU14569	ykzV		CAACGATTAGCGCAAAGGTG		BSU14569_ykzV	sgRNA2
BSU14570	ykyA		AAAGCTCCGATCTTGATTCC		BSU14570_ykyA	sgRNA2
BSU14620	slp		CAAATACTATTATCAGCATG		BSU14620_slp	sgRNA2
BSU14710	ylaA		AATTGACCATTGAATCAGCA		BSU14710_ylaA	sgRNA2
BSU14720	ylaB		CTAGCTCTCCTTCTTTATAC		BSU14720_ylaB	sgRNA2
BSU14740	ylaD		CTTCAAGATACAGAGGAAGC		BSU14740_ylaD	sgRNA2
BSU14760	ylaF		TGCTGGCGATAATGCCTGCA		BSU14760_ylaF	sgRNA2
BSU14800	ylaJ		GTTGATAGGCACAAGCGGAC		BSU14800_ylaJ	sgRNA2
BSU14890	ctaC		GCTTAATAGAAGCGGCACTA		BSU14890_ctaC	sgRNA2
BSU14900	ctaD		AAAGAATTGCGATTTTTTTA		BSU14900_ctaD	sgRNA2
BSU14910	ctaE		AGAAGCTGGAAAGGTTTCTG		BSU14910_ctaE	sgRNA2
BSU14920	ctaF		GCTTTTTTTTCTTAAATTCA		BSU14920_ctaF	sgRNA2
BSU14930	ctaG		ACAGGATACAAAAAAGATAA		BSU14930_ctaG	sgRNA2
BSU14960	ylbC		AGGTTCCGCAGATAATCAAA		BSU14960_ylbC	sgRNA2
BSU15030	ylbJ		TGTTAAAAAAAGAAAAAACG		BSU15030_ylbJ	sgRNA2
BSU15050	ylbL		ATAAAACGGCGATCAGTATG		BSU15050_ylbL	sgRNA2
BSU15220	murG	essential	ATATTTATAAATTCCACATT		BSU15220_murG-2	sgRNA2
BSU15260	ylxX		AAGAACACTGATGCTTATGA		BSU15260_ylxX	sgRNA2
BSU15270	sbp		CCGAGCACCAGTCCCAACAC		BSU15270_sbp	sgRNA2
BSU15310	spoIIGA		AAACATCAAAAGGACAATAC		BSU15310_spoIIGA	sgRNA2
BSU15400	ylmG		AAACCGAAAAAACTTGATAA		BSU15400_ylmG	sgRNA2
BSU15450	lspA		TAGCCATTTTGTCAATTGAT		BSU15450_lspA	sgRNA2
BSU15480	pyrP		AAACCCAAGAGAAAGGTGTC		BSU15480_pyrP	sgRNA2
BSU15580	cysP		AAACAAGCTAAATAAAATAG		BSU15580_cysP	sgRNA2
BSU15650	yloB		TCCTTGTTTCATGGACGTAT		BSU15650_yloB	sgRNA2
BSU15980	ffh	essential	TGATCGCCAAGAGAGAAAAA		BSU15980_ffh-2	sgRNA2
BSU16210	fliF		GCAGACAAATCTTTGTACAG		BSU16210_fliF	sgRNA2
BSU16220	fliG		CCCCAAGGAAATCATGAGAA		BSU16220_fliG	sgRNA2
BSU16250	fliJ		CTTTTAGTTCCAGCAGCTTT		BSU16250_fliJ	sgRNA2
BSU16300	fliL		TTTTTTCGCTTCACTTTTTT		BSU16300_fliL	sgRNA2
BSU16310	fliM		CAGTGCATCTATTTCATTTT		BSU16310_fliM	sgRNA2
BSU16320	fliY		TCATCTACTTCCGGAATCTC		BSU16320_fliY	sgRNA2
BSU16340	fliZ		TCTGCCGCGGCAGCAGCAAT		BSU16340_fliZ	sgRNA2
BSU16350	fliP		ACAGTCGAACTTACGTTTTC		BSU16350_fliP	sgRNA2
BSU16360	fliQ		GATCATCAGCGTTACGTATA		BSU16360_fliQ	sgRNA2
BSU16370	fliR		ATAAAAACCAATAAAAAAGC		BSU16370_fliR	sgRNA2
BSU16380	flhB		TCTCTCCCGCAAAAAACTGC		BSU16380_flhB	sgRNA2
BSU16390	flhA		GAGGACAACACTTATTAAAA		BSU16390_flhA	sgRNA2
BSU16400	flhF		CAACAGCAGGCTTGTTGACG		BSU16400_flhF	sgRNA2
BSU16430	cheA		GTACGAGCTGAAGATCAGTC		BSU16430_cheA	sgRNA2
BSU16530	uppS	essential	ATGATAATGGCGATGTTTTC		BSU16530_uppS-2	sgRNA2
BSU16800	spoIIIE		CAAGATTGCGATAATTGAAA		BSU16800_spoIIIE	sgRNA2
BSU16825	ymfD		TCCCGAGTGTCATCACAAGC		BSU16825_ymfD	sgRNA2
BSU17060	ymzD		AGTGCTCGTTCTGTTCTTTT		BSU17060_ymzD	sgRNA2
BSU17070	ymcC		CGATAACTGGAGTTAAGGCA		BSU17070_ymcC	sgRNA2
BSU17230	pksS		TGATGAAACTCTTTACCATG		BSU17230_pksS	sgRNA2
BSU17270	ymaC		ATATCTCAAGAACAAGACAA		BSU17270_ymaC	sgRNA2
BSU17290	ebrB		CCCAAACACTTCAGATACAA		BSU17290_ebrB	sgRNA2
BSU17300	ebrA		CCGAACATATGGCAATCGTG		BSU17300_ebrA	sgRNA2
BSU17310	ymaG		CAAATATTCTTGTATCTTCA		BSU17310_ymaG	sgRNA2
BSU17470	ynxB		AAAAACCGCTCCTAATCCCC		BSU17470_ynxB	sgRNA2
BSU17550	ynaG		ATTAAGATGGCTGAGATAAT		BSU17550_ynaG	sgRNA2
BSU17570	xynP		AACCACTAAAAACATAGTAC		BSU17570_xynP	sgRNA2
BSU17580	xynB		GAATCCTTTAAGTACGGGAT		BSU17580_xynB	sgRNA2
BSU17620	yncB		ATTAGAATCTGAATGGTTTT		BSU17620_yncB	sgRNA2
BSU17630	yncC		TAAAGCTCCATTTATAACTC		BSU17630_yncC	sgRNA2
BSU17699	ynzK		GAAAATAAAGCAGATAACAT		BSU17699_ynzK	sgRNA2
BSU17710	tatAC		CCAAGCGCCGGCAGTTTATC		BSU17710_tatAC	sgRNA2
BSU17750	yndD		TAAGTCGTATCCGATGTTAC		BSU17750_yndD	sgRNA2
BSU17760	yndE		CGGTTGTGATTTTACTGGTT		BSU17760_yndE	sgRNA2
BSU17770	yndF		AGACATACTATGACCATAGC		BSU17770_yndF	sgRNA2
BSU17780	yndG		ATTTCGATTTCTACATAAAT		BSU17780_yndG	sgRNA2
BSU17800	yndJ		GCCTCTGCCACTGAAATATC		BSU17800_yndJ	sgRNA2
BSU17810	yndK		GGACGCGCTGTTTGATCATC		BSU17810_yndK	sgRNA2
BSU17820	yndL		CGGAGCAGGGATACTTTGGC		BSU17820_yndL	sgRNA2
BSU17830	yndM		CAATTCAAAACCATTCATAA		BSU17830_yndM	sgRNA2
BSU17930	ccdA		CAGGCAGCAAGGCGAAATAA		BSU17930_ccdA	sgRNA2
BSU17950	yneJ		TGGTGAAACAGGCTTGTCAG		BSU17950_yneJ	sgRNA2
BSU18010	yneN		AACCGACTAGCATGATAAGC		BSU18010_yneN	sgRNA2
BSU18100	parC	essential	GGTAAATCATGAAATAATTA		BSU18100_parC-1	sgRNA2
BSU18110	ynfC		GGCAATCGCCAAGAATAAGA		BSU18110_ynfC	sgRNA2
BSU18120	alsT		TATTTCCAGATGAAATCACT		BSU18120_alsT	sgRNA2
BSU18170	yngA		CCCTTCATAAAAGATGCGAG		BSU18170_yngA	sgRNA2
BSU18190	yngC		TAAGCTAATACAATCTCACT		BSU18190_yngC	sgRNA2
BSU18270	ynzE		GGCAAAAAGGCTTCTTCAGC		BSU18270_ynzE	sgRNA2
BSU18290	yngL		CAAATGTGTCAGCCTGTAAC		BSU18290_yngL	sgRNA2
BSU18370	yoeA		CTTTTCTTTTGAGTTACAAG		BSU18370_yoeA	sgRNA2
BSU18540	yoaB		AATCCCCAGGCAAGCCGCTT		BSU18540_yoaB	sgRNA2
BSU18590	yoaG		TAACAAACCAAATGTAAGGC		BSU18590_yoaG	sgRNA2
BSU18610	yoaH		AGAAGAAATCATAAATACTG		BSU18610_yoaH	sgRNA2
BSU18640	yoaK		TAAACATAAAAGTGATAGCA		BSU18640_yoaK	sgRNA2
BSU18669	yozS		GCTCCCAATGGCAGTCAAAC		BSU18669_yozS	sgRNA2
BSU18730	yoaS		AAAATGCATAAAGCAAGAAT		BSU18730_yoaS	sgRNA2
BSU18750	yoaT		AAAATGGACGATTTGTTTTA		BSU18750_yoaT	sgRNA2
BSU18770	cyeA		AACCCGAAAATAAAAGCGGG		BSU18770_cyeA	sgRNA2
BSU18849	yozV		CAATAAATGCGATAATAGAG		BSU18849_yozV	sgRNA2
BSU18970	yobI		AGGCTTTCTTCCTTAACATT		BSU18970_yobI	sgRNA2
BSU18980	yobJ		TCTTTTAGGGAATAATACAT		BSU18980_yobJ	sgRNA2
BSU19110	yobW		AAAAAGATGATGATTATGGC		BSU19110_yobW	sgRNA2
BSU19130	yocA		AAGCAGGACCAATAAAAAAG		BSU19130_yocA	sgRNA2
BSU19180	des		CTGTTTTTGTTTATGTGCAA		BSU19180_des	sgRNA2
BSU19190	desK		AAAAATATCGTCCATATATA		BSU19190_desK	sgRNA2
BSU19320	sqhC		CCTGTCTCTTAACTCGGTAA		BSU19320_sqhC	sgRNA2
BSU19340	yocR		CCCGATAGCTGATCCTGCCG		BSU19340_yocR	sgRNA2
BSU19350	yocS		CAAAGGTTTGTCCTGCAAAA		BSU19350_yocS	sgRNA2
BSU19400	sodC		GCATCATCAACAGCAAGAGA		BSU19400_sodC	sgRNA2
BSU19440	norM		GAGCTGTTTGATTTTTTCCC		BSU19440_norM	sgRNA2
BSU19480	yojE		GCCCCACATGATAAATGAAA		BSU19480_yojE	sgRNA2
BSU19510	yojB		CGCGTAAATACGAATGATGA		BSU19510_yojB	sgRNA2
BSU19520	yojA		AGCTACAATTAAAATCGGCA		BSU19520_yojA	sgRNA2
BSU19579	yoyD		AAAAGCGCGAGCTGAACGAA		BSU19579_yoyD	sgRNA2
BSU19580	yodF		GAGAAAGCCGATACAGACAA		BSU19580_yodF	sgRNA2
BSU19610	yodI		TTCTGACGACTTTACCTTGA		BSU19610_yodI	sgRNA2
BSU19640	yodL		ACAAGACTTCTTTTTAAACA		BSU19640_yodL-2	sgRNA2
BSU19650	yodM		AAGAAAAGAAACAAACTAAC		BSU19650_yodM	sgRNA2
BSU19669	yoyF		ATCAAGACATATAAAAAATA		BSU19669_yoyF	sgRNA2
BSU19749	yoyG		GGATACTCTGGGTACGGTTA		BSU19749_yoyG	sgRNA2
BSU19880	yotH		ATATCCAGGCTGTAACAATC		BSU19880_yotH	sgRNA2
BSU19980	yosW		TTATTTCGTTTCGCATCTTC		BSU19980_yosW	sgRNA2
BSU20000	yosU		AACACAAATAATTGTGAATT		BSU20000_yosU	sgRNA2
BSU20150	yosE		TTGTATGTATCAATAAGCAA		BSU20150_yosE	sgRNA2
BSU20190	yosA		TAGCACCAACAATGATCAAT		BSU20190_yosA	sgRNA2
BSU20520	yoqT		CGTTTTTCTTCGAAGTGATC		BSU20520_yoqT	sgRNA2
BSU20560	yoqO		AATACCGATTGTTTTACTCA		BSU20560_yoqO	sgRNA2
BSU20710	yopZ		AACAATTCCATAAACGATCC		BSU20710_yopZ	sgRNA2
BSU20880	yopI		AGTTCCCCAACCATCATTAT		BSU20880_yopI	sgRNA2
BSU20890	yopH		ATGAAGGACTTTTTTCATTT		BSU20890_yopH	sgRNA2
BSU20920	yopE		CTTATTTTTGAAAAACAGGC		BSU20920_yopE	sgRNA2
BSU20929	yoyI		AATTTTTGCAACTTTTAGCA		BSU20929_yoyI	sgRNA2
BSU20930	yopD		TGTTTAACGCTTTTTGATTG		BSU20930_yopD	sgRNA2
BSU20960	yopA		AATATCGTACTCTAAAAAGG		BSU20960_yopA	sgRNA2
BSU20999	yoyJ		ATAATATGGGTAGGAACTAA		BSU20999_yoyJ	sgRNA2
BSU21000	yonT		TAAGAACCGTTAAAGATATG		BSU21000_yonT	sgRNA2
BSU21010	yonS		GTCTTGGCTTTCTGATGTGT		BSU21010_yonS	sgRNA2
BSU21330	yomK		ATAAACTTTATTAATTCTTT		BSU21330_yomK	sgRNA2
BSU21340	yomJ		ATAGGGCTCAAGTGCTAATA		BSU21340_yomJ	sgRNA2
BSU21430	bhlB		CCATGCTGCGGTAGTAGTAC		BSU21430_bhlB	sgRNA2
BSU21440	bdbB		TGATACCAACATAGAACACA		BSU21440_bdbB	sgRNA2
BSU21470	sunT		AGAAATCAATTCCATAGTTA		BSU21470_sunT	sgRNA2
BSU21610	yokF		TTCAGAATCATTTGAGCTGC		BSU21610_yokF	sgRNA2
BSU21650	yokB		TTCCTTTACACCTTCTTCGG		BSU21650_yokB	sgRNA2
BSU21710	dinF		AATGCGTTTCCGAGCATAAT		BSU21710_dinF	sgRNA2
BSU21720	ypmT		AGGATAATAAACTGAAATAC		BSU21720_ypmT	sgRNA2
BSU21730	ypmS		GTGCCACAAACCCGGCGGCG		BSU21730_ypmS	sgRNA2
BSU21750	scuA		GGCTCCACCTCGTAATTGAG		BSU21750_scuA	sgRNA2
BSU21790	yplQ		GATGCCGTGTGTAATCGCAT		BSU21790_yplQ	sgRNA2
BSU21840	ypjP		AATGGTAAATAAAACCACAA		BSU21840_ypjP	sgRNA2
BSU22040	bpsB		TGCTCTTTGAACAATGAGAA		BSU22040_bpsB	sgRNA2
BSU22060	pbuX		GACAATGGCGCCGGCATACA		BSU22060_pbuX	sgRNA2
BSU22090	kdgT		GGAATAATCATCATTCCGCC		BSU22090_kdgT	sgRNA2
BSU22380	ypmB		AAAAATAATACCAAAAATGA		BSU22380_ypmB	sgRNA2
BSU22510	ypjC		AGAGGGGCTGATGTGGAAAA		BSU22510_ypjC	sgRNA2
BSU22520	ypjB		GCTTCCCCGCTCTGCAGCCT		BSU22520_ypjB	sgRNA2
BSU22530	ypjA		AACCGTTCCCAGAAAATTAA		BSU22530_ypjA	sgRNA2
BSU22540	qcrC		CAAATTTCATCCCTTTGCCC		BSU22540_qcrC	sgRNA2
BSU22550	qcrB		TCGGCAATATCCCTCCACAT		BSU22550_qcrB	sgRNA2
BSU22820	yphE		AGCCAGAAACATCAGACCCA		BSU22820_yphE	sgRNA2
BSU22850	seaA		GCAATGACCCCAGCAATAAT		BSU22850_seaA	sgRNA2
BSU22860	yphA		AGTTAAAATAAAGACAGAGA		BSU22860_yphA	sgRNA2
BSU22990	ypbF		CTGATCCAGCTGATTCCATA		BSU22990_ypbF	sgRNA2
BSU23000	ypbE		TTGATCTTCATAAAGATTCT		BSU23000_ypbE	sgRNA2
BSU23010	ypbD		GAACAGTCCTGCTGCAGCAG		BSU23010_ypbD	sgRNA2
BSU23050	fmnP		TAATCCGGAAGACCCGGAAA		BSU23050_fmnP	sgRNA2
BSU23090	rsiX		GAACGATGGTCTTTAACTGC		BSU23090_rsiX	sgRNA2
BSU23110	resE		ATACGATCAAGACGAGTGAA		BSU23110_resE	sgRNA2
BSU23130	resC		AGCGATTAAATACACAAGAA		BSU23130_resC	sgRNA2
BSU23140	resB		CGCATAAAACGGTTCCGACC		BSU23140_resB	sgRNA2
BSU23150	resA		GATTAAAACGAGAAGGATGC		BSU23150_resA	sgRNA2
BSU23170	spmB		GGCAATAATGATTGGAATCA		BSU23170_spmB	sgRNA2
BSU23180	spmA		CGCAAAAACGAGTCCGATCA		BSU23180_spmA	sgRNA2
BSU23310	sipS		ACGGCGCAAAAATAAAGTTG		BSU23310_sipS	sgRNA2
BSU23390	spoVAF		ATTTTCTCTTCCTTGTGGTC		BSU23390_spoVAF	sgRNA2
BSU23420	spoVAC		TTCCAGACGTAAGGCGGCTT		BSU23420_spoVAC	sgRNA2
BSU23430	spoVAB		CCGCGGAATGATTCCCATTA		BSU23430_spoVAB	sgRNA2
BSU23440	spoVAA		CCAGCACTCGGTGGCGAAGC		BSU23440_spoVAA	sgRNA2
BSU23519	yqzK		ATGCATCGACAGCTGTTTTC		BSU23519_yqzK	sgRNA2
BSU23560	mleN		ATAATAATTTCAAATAGTGT		BSU23560_mleN	sgRNA2
BSU23640	yqkD		CGAGCGCGCCAATGGCCAAA		BSU23640_yqkD	sgRNA2
BSU23730	yqjV		TAATTGTCCAGCTGATCGGG		BSU23730_yqjV	sgRNA2
BSU23740	yqjU		AACAGCCGCAAAGACGACAG		BSU23740_yqjU	sgRNA2
BSU23880	yqzJ		ATCCCGATTGCCGTTAGAGC		BSU23880_yqzJ	sgRNA2
BSU23890	oxaAB		GGAAAAAACCTACGTTGCTG		BSU23890_oxaAB	sgRNA2
BSU23950	yqjA		CAAGCGCGGTCTTTATTGTG		BSU23950_yqjA	sgRNA2
BSU23960	artR		TGAGCCTGAAGGACCGATCA		BSU23960_artR	sgRNA2
BSU23970	artQ		CTAATATAAAAGGAATTTGG		BSU23970_artQ	sgRNA2
BSU23980	artP		GCCGCACGCAGTTAATGCAA		BSU23980_artP	sgRNA2
BSU24010	bmr		ATTGGTTAATAATATAGTTA		BSU24010_bmr	sgRNA2
BSU24100	bkdR		TAACGCCGTTCCCCTTTTGC		BSU24100_bkdR	sgRNA2
BSU24110	yqzF		ATATTAAAAGCGCAAGAAGT		BSU24110_yqzF	sgRNA2
BSU24200	yqiH		TTTCCCTCTTCGGTAAACCT		BSU24200_yqiH	sgRNA2
BSU24350	accB	essential	GTTTTCATTTACTTTTGAAA		BSU24350_accB-2	sgRNA2
BSU24360	spoIIIAH		GAGCATTGTTAATAGCCAAA		BSU24360_spoIIIAH	sgRNA2
BSU24370	spoIIIAG		TCGCCGTCCTTCGTTTGTCC		BSU24370_spoIIIAG	sgRNA2
BSU24380	spoIIIAF		TAGGATAAACAACACGATGG		BSU24380_spoIIIAF	sgRNA2
BSU24390	spoIIIAE		ACGGCCTGCTATGATCAGCA		BSU24390_spoIIIAE	sgRNA2
BSU24400	spoIIIAD		TACAATTAAAGAAAGGAAGG		BSU24400_spoIIIAD	sgRNA2
BSU24410	spoIIIAC		AGCGACCACGATTCCCACTC		BSU24410_spoIIIAC	sgRNA2
BSU24440	yqhV		TGCCGTCAGCTCAATCATAG		BSU24440_yqhV	sgRNA2
BSU24480	yqhR		ATCTTTTTCGCTTGTCATCA		BSU24480_yqhR	sgRNA2
BSU24490	yqhQ		GCCTGCCCGCCGTAAGCGGG		BSU24490_yqhQ	sgRNA2
BSU24500	yqhP		GCAATTAATACAGCAATAAT		BSU24500_yqhP	sgRNA2
BSU24510	yqhO		AATGCCTTTTACTCCTCCGC		BSU24510_yqhO	sgRNA2
BSU24540	yqhL		ACCCGCGCGGAATTCTTCTT		BSU24540_yqhL	sgRNA2
BSU24630	sipW		AAACACTGCCGGCTCTCCCC		BSU24630_sipW	sgRNA2
BSU24640	tapA		GGAAAATTGTAAGCATATTG		BSU24640_tapA	sgRNA2
BSU24670	comGG		GCTGACACAAAAAGAACAGC		BSU24670_comGG	sgRNA2
BSU24680	comGF		GCTGTCGAGACAAAAACAGA		BSU24680_comGF	sgRNA2
BSU24690	comGE		TCAGCAGCACAAACAGCCAC		BSU24690_comGE	sgRNA2
BSU24700	comGD		CACAAGCAAACTTTCTAAAA		BSU24700_comGD	sgRNA2
BSU24710	comGC		TGATTATGTTTCGTGACGTT		BSU24710_comGC	sgRNA2
BSU24720	comGB		CTCTTTAGTACTTGATAAAA		BSU24720_comGB	sgRNA2
BSU24730	comGA		ATGATAGCGTCCCGCTCCCT		BSU24730_comGA	sgRNA2
BSU24740	yqxL		TTCTTTCTTGAGGCCCCATT		BSU24740_yqxL	sgRNA2
BSU24750	yqhB		ACAACTGCCTTCTCCAAGGA		BSU24750_yqhB	sgRNA2
BSU24780	yqgY		CCGTCCAAAATCCTAACACC		BSU24780_yqgY	sgRNA2
BSU24800	yqgW		ATAAAGCGAAAAGAGCGACA		BSU24800_yqgW	sgRNA2
BSU24820	yqgU		TGTTTTTGCTGCTGATGAGA		BSU24820_yqgU	sgRNA2
BSU24870	glpG		CGCCATACCCGCTATTCACC		BSU24870_glpG	sgRNA2
BSU24950	pstBB		TTCCTGTTTCATTACAGCTT		BSU24950_pstBB	sgRNA2
BSU24960	pstBA		GGAACAATAACAGCTCGCTC		BSU24960_pstBA	sgRNA2
BSU24970	pstA		CCAGTTTATCTGTTATTTTG		BSU24970_pstA	sgRNA2
BSU24980	pstC		CCCCTTAACGCCGAGGAAAA		BSU24980_pstC	sgRNA2
BSU24990	pstS		CATTGCCGATGAACCAGAAA		BSU24990_pstS	sgRNA2
BSU25010	yqgE		CAGCGAGTAAAGCCCGCCAA		BSU25010_yqgE	sgRNA2
BSU25030	yqgC		AGGATACACCAGCCCGATAA		BSU25030_yqgC	sgRNA2
BSU25040	yqgB		CTTGTTTTTGCAATATCACG		BSU25040_yqgB	sgRNA2
BSU25060	yqfZ		AAAAACAATGCTGCATACTA		BSU25060_yqfZ	sgRNA2
BSU25080	yqfX		AAAAAAACCGTCATTGTCGC		BSU25080_yqfX	sgRNA2
BSU25110	yqfU		TTTCTTATGTTGTTTTGTTG		BSU25110_yqfU	sgRNA2
BSU25190	cccA		TCAGCAAAAATGGAATAAGC		BSU25190_cccA	sgRNA2
BSU25310	dgkA		GCCGCAAATGAGAACAGCGA		BSU25310_dgkA-2	sgRNA2
BSU25330	yqfF		CCATTTTTTTGAGCTGCTTT		BSU25330_yqfF	sgRNA2
BSU25350	yqfD		CTCTTCCCGTCAATTCAAGC		BSU25350_yqfD	sgRNA2
BSU25370	yqfB		CGCTGCAATAATAAGCGGAT		BSU25370_yqfB	sgRNA2
BSU25390	yqeZ		GAATCCTTTGATTTGAAGCA		BSU25390_yqeZ	sgRNA2
BSU25420	yqeW		TAAGAAACGCTTTTAACGGA		BSU25420_yqeW	sgRNA2
BSU25510	lepA		CGATTTTCCGTGGTCAATAT		BSU25510_lepA	sgRNA2
BSU25569	yqzM		CAAGAAGGCGAAAAATCCGA		BSU25569_yqzM	sgRNA2
BSU25570	comEC		GTTGCCGAAGCTGCCGCCAT		BSU25570_comEC	sgRNA2
BSU25590	comEA		CGGCTCTTTATTTTTCCCTG		BSU25590_comEA	sgRNA2
BSU25700	yqeF		TAACGAACAGCAGAAGGAAA		BSU25700_yqeF	sgRNA2
BSU25720	yqeD		CAGCAGCATACTAAATAAAA		BSU25720_yqeD	sgRNA2
BSU25740	yqeB		AGCGTATAAAAAGAATACAG		BSU25740_yqeB	sgRNA2
BSU25790	arsB		AAATCCAGATGGTTAAATAA		BSU25790_arsB	sgRNA2
BSU25910	yqxH		TAAGTACTAGAAGTAAATCA		BSU25910_yqxH	sgRNA2
BSU26050	txpA		CATGACCATTAGAGATTCAT		BSU26050_txpA	sgRNA2
BSU26160	yqbC		ACCAAGATAATTATTGCTAC		BSU26160_yqbC	sgRNA2
BSU26410	psiE		AGAAGCGCTTGTAACAGGTA		BSU26410_psiE	sgRNA2
BSU26420	yrkQ		TATCAGCAAAGCCAGTTTTT		BSU26420_yrkQ	sgRNA2
BSU26440	yrkO		ACCCGTTCCCGCAGACTCAC		BSU26440_yrkO	sgRNA2
BSU26480	yrkK		GAAGATTGTTGTGACCACTC		BSU26480_yrkK	sgRNA2
BSU26490	yrkJ		AATGAAAAGAGTTGTGATAA		BSU26490_yrkJ	sgRNA2
BSU26590	blt		TTCATAAAAGAAGGCATAAC		BSU26590_blt	sgRNA2
BSU26610	yrkA		AGTAAAGATTATAAGGTTAA		BSU26610_yrkA	sgRNA2
BSU26640	yrdP		CAAAATGATAAACTTTTGAT		BSU26640_yrdP	sgRNA2
BSU26650	czcD		CTGCATCAGATAAAAGCGCC		BSU26650_czcD	sgRNA2
BSU26690	brnQ		TAATCCTATAATGATGATAT		BSU26690_brnQ	sgRNA2
BSU26700	azlD		TCCAAGCACGACCATTGCGA		BSU26700_azlD	sgRNA2
BSU26710	azlC		TTCATATGAGTGTTTATAGC		BSU26710_azlC	sgRNA2
BSU26770	yrdB		GATTAGTGCAGCAATTTCAA		BSU26770_yrdB	sgRNA2
BSU26860	yraO		GTGATGGTCAAGGCAACAAT		BSU26860_yraO	sgRNA2
BSU27040	levG		CTGCACACGTTCGAAGTTAA		BSU27040_levG	sgRNA2
BSU27050	levF		ATCCAATACACTTGCGATTC		BSU27050_levF	sgRNA2
BSU27090	aapA		CTCTAGACAATTTCTGTTGC		BSU27090_aapA	sgRNA2
BSU27100	yrhP		ATAACCATCATGGCAGCGAT		BSU27100_yrhP	sgRNA2
BSU27140	oatA		TGCTGTGTCTTGTGATACAT		BSU27140_oatA	sgRNA2
BSU27150	yrhK		CATATCGTTTCAACTCTTTT		BSU27150_yrhK	sgRNA2
BSU27200	yrhG		GCTGCTTCCGCTATTTCATC		BSU27200_yrhG	sgRNA2
BSU27240	yrhC		CTAATGTTAAGCCTTGATCA		BSU27240_yrhC	sgRNA2
BSU27300	yrrS		TAAAATGTTAAGCACTAAAT		BSU27300_yrrS	sgRNA2
BSU27420	yrrI		ACAAAAGCTGCACCGGTTTT		BSU27420_yrrI	sgRNA2
BSU27430	glnQ		TGCTTTTACCGGAACCGGAT		BSU27430_glnQ	sgRNA2
BSU27440	glnH		TGATCCCTTGCTGCCGCAAG		BSU27440_glnH	sgRNA2
BSU27450	glnM		TAACACTTGCGAGCAAGGTA		BSU27450_glnM	sgRNA2
BSU27460	glnP		GGAGATGAAAGCAACGTACA		BSU27460_glnP	sgRNA2
BSU27630	yrvD		GAAAATAAGTGCGAAAATAA		BSU27630_yrvD	sgRNA2
BSU27650	secDF		TGCCGATCAATAGAACGAAA		BSU27650_secDF	sgRNA2
BSU27680	yrbG		TACGTTTTCTATGGCTAAAA		BSU27680_yrbG	sgRNA2
BSU27690	yrzE		TCCTCTCTGCCTGTATTAAA		BSU27690_yrzE	sgRNA2
BSU27700	yrbF		ACCGCAAACATTAAAATAAT		BSU27700_yrbF	sgRNA2
BSU27729	yrzS		CCAAGAATCATAATGATCTT		BSU27729_yrzS	sgRNA2
BSU27760	csbX		TAACCCCAAACCATGTGAGA		BSU27760_csbX	sgRNA2
BSU27809	yrzT		TTCAGTCAAACCGTATATAA		BSU27809_yrzT	sgRNA2
BSU27810	yrbD		CCCAATAAAATATAAATGAC		BSU27810_yrbD	sgRNA2
BSU27970	spoIVFB		GCACATGGATCTTTAAGATA		BSU27970_spoIVFB	sgRNA2
BSU27980	spoIVFA		AGTAGAGAAACGTTTTGAGC		BSU27980_spoIVFA	sgRNA2
BSU28060	spoIIB		CACCTTGAGGGCTTTTTCTG		BSU28060_spoIIB	sgRNA2
BSU28070	comC		AAGCCCGAAGATAAAAAGAA		BSU28070_comC	sgRNA2
BSU28099	yszA		AGAGCTGAAACGTTTCTTCA		BSU28099_yszA	sgRNA2
BSU28160	hemX		AGGCCATTTTTCCAGCCTTC		BSU28160_hemX	sgRNA2
BSU28180	ysxD		AAGCGGCAAGCAGCAGACAA		BSU28180_ysxD	sgRNA2
BSU28390	racE	essential	CCGGAATCAATGACTCCGAT		BSU28390_racE-2	sgRNA2
BSU28570	yshE		GTTTTCCCAAAAATCACTCA		BSU28570_yshE	sgRNA2
BSU28600	yshB		ACCCCAGTAAAGTCCCCATC		BSU28600_yshB	sgRNA2
BSU28710	cstA		AAATGTTCCGTATAAACGAT		BSU28710_cstA	sgRNA2
BSU28730	araQ		ATTCTATAAACGCTAAACTG		BSU28730_araQ	sgRNA2
BSU28740	araP		TGAACCGTTCCCGTTTTCAC		BSU28740_araP	sgRNA2
BSU28750	araN		TGATTTTTCTGCTGAACACC		BSU28750_araN	sgRNA2
BSU28830	ysdB		ATTCGCGACATATTTGACCA		BSU28830_ysdB	sgRNA2
BSU28840	ysdA		CGATGGCTATCAGCCACAGC		BSU28840_ysdA	sgRNA2
BSU28910	lrgA		ATTTGAAACCAGCATAATGA		BSU28910_lrgA	sgRNA2
BSU28970	ytxB		ACCCATACCCTGATTTCTTT		BSU28970_ytxB	sgRNA2
BSU29040	ytbD		TGCAGGAATATTGCTTTTAT		BSU29040_ytbD	sgRNA2
BSU29070	ytaF		ATAACCAAAATCGCTTTAAA		BSU29070_ytaF	sgRNA2
BSU29100	phoR		ATACAGAAAAAAGGCGCACA		BSU29100_phoR	sgRNA2
BSU29150	ytwI		ATACAGCAAAGAGCAATGAT		BSU29150_ytwI	sgRNA2
BSU29160	ytvI		GGTCATTGATATGACAAAGA		BSU29160_ytvI	sgRNA2
BSU29239	ytrH		TTTGTAATGGCTGTAAGCGG		BSU29239_ytrH	sgRNA2
BSU29240	ytrI		CCGGTTTTTTGTAATGCTGG		BSU29240_ytrI	sgRNA2
BSU29260	ytpI		TTTATAGTACACATAAAAGC		BSU29260_ytpI	sgRNA2
BSU29280	ytnM		CGCCAATAACAAAGAAGTTG		BSU29280_ytnM	sgRNA2
BSU29340	tcyN		GGTGGATGCCAAACTGTTTA		BSU29340_tcyN	sgRNA2
BSU29350	tcyM		TTCATGGCGGAAACGATAAA		BSU29350_tcyM	sgRNA2
BSU29360	tcyL		GGTAAATAAGCGGTTAACGT		BSU29360_tcyL	sgRNA2
BSU29370	tcyK		CGTCTGTACCTTCTTTTGCC		BSU29370_tcyK	sgRNA2
BSU29380	tcyJ		TCATTTAAAAACGCAATATT		BSU29380_tcyJ	sgRNA2
BSU29520	yteJ		TCAGCAGCTCCGCTTCTTGC		BSU29520_yteJ	sgRNA2
BSU29530	sppA		AATACGGCAATTTTACTTGA		BSU29530_sppA	sgRNA2
BSU29600	braB		ATAATAATGGTATCTTTGAC		BSU29600_braB	sgRNA2
BSU29720	ytxE		TGTAAAGGTTACCATCCAGC		BSU29720_ytxE	sgRNA2
BSU29730	ytxD		GTTCCTAACACAAATCCAAC		BSU29730_ytxD	sgRNA2
BSU29780	ytxG		TCCCTCCAGCCCTTCAAGAG		BSU29780_ytxG	sgRNA2
BSU29990	pbuO		TGCTATGATTTCTTGCTTTA		BSU29990_pbuO	sgRNA2
BSU30000	ythQ		TAGATGACAAAAGCAATCGC		BSU30000_ythQ	sgRNA2
BSU30070	opuD		GACACATTTTGCAGGCTGTC		BSU30070_opuD	sgRNA2
BSU30090	yteU		CAGTGAGCCATCATGTTCCA		BSU30090_yteU	sgRNA2
BSU30110	yteS		AGAATGACATGCATTCCGTC		BSU30110_yteS	sgRNA2
BSU30135	yteP		AAAATGACTGCATCAACAGC		BSU30135_yteP	sgRNA2
BSU30150	ytdP		GTTTGTAGTAAAACTTGTAT		BSU30150_ytdP	sgRNA2
BSU30160	ytcQ		ACAGCTTTACCTTTGAATCT		BSU30160_ytcQ	sgRNA2
BSU30170	ytcP		AAATCAACATATCAAACAGA		BSU30170_ytcP	sgRNA2
BSU30270	msmE		CTTTTCTCTGCTGAACACCC		BSU30270_msmE	sgRNA2
BSU30280	amyD		CAAAGTGAGGACTGCTTTTT		BSU30280_amyD	sgRNA2
BSU30290	amyC		CCGCATGCTTTTTGTACGGG		BSU30290_amyC	sgRNA2
BSU30330	ytvB		ATAAACCGCTTCGTCATTCT		BSU30330_ytvB	sgRNA2
BSU30360	yttA		TTTTCAGTACATATCTGACA		BSU30360_yttA	sgRNA2
BSU30370	bceB		GATTCTTTTTCAAATTTCGC		BSU30370_bceB	sgRNA2
BSU30390	bceS		TCCAGCTCCGCCTTTCGATA		BSU30390_bceS	sgRNA2
BSU30410	ytrF		CTTTTGAATCCCAAATCCAA		BSU30410_ytrF	sgRNA2
BSU30430	ytrD		TTGTAAAGCAGTCCGGAATC		BSU30430_ytrD	sgRNA2
BSU30440	ytrC		TCTGCTTCCACTCTCGATAG		BSU30440_ytrC	sgRNA2
BSU30450	ytrB		TGTCAGCGAAAATGATTTGC		BSU30450_ytrB	sgRNA2
BSU30595	ytlA		CAGAAAGATACTGCCGACAC		BSU30595_ytlA	sgRNA2
BSU30620	ytlD		CTGCTCGTGAAGCAGATCAA		BSU30620_ytlD	sgRNA2
BSU30659	ytzI		GGCTTTTACAGTCGTCCAAA		BSU30659_ytzI	sgRNA2
BSU30680	ytjA		TCTGATCAGAGCGATGAATA		BSU30680_ytjA	sgRNA2
BSU30710	ythA		CGTCGTGCCAAAAAGGCTTC		BSU30710_ythA	sgRNA2
BSU30720	ythB		AAAGCCCCAGATAATTGAGA		BSU30720_ythB	sgRNA2
BSU30740	mntD		GCTTACACCGACTAATACAC		BSU30740_mntD	sgRNA2
BSU30750	mntC		GCCAGCACCCACTGTGTATT		BSU30750_mntC	sgRNA2
BSU30760	mntB		TCACATTATCAAGCTCAACA		BSU30760_mntB	sgRNA2
BSU30770	mntA		TCCGCATCCCGTTAAAGCAA		BSU30770_mntA	sgRNA2
BSU30930	ytaB		CGCATATGTAATCACAAAAA		BSU30930_ytaB	sgRNA2
BSU30990	thiT		TCATAATGGCAATTTCAATA		BSU30990_thiT	sgRNA2
BSU31090	ktrA		AAACCGGCCCAGCCCGATCA		BSU31090_ktrA	sgRNA2
BSU31100	ktrB		CCAATGGCAAGCACTTGAGG		BSU31100_ktrB	sgRNA2
BSU31110	yubF		AAAATAAGCTAGTACTGTAA		BSU31110_yubF	sgRNA2
BSU31150	uppP		TTCTACGATTCCTAAAATGG		BSU31150_uppP	sgRNA2
BSU31160	yubA		TTTGAGCAGAACAATAATCG		BSU31160_yubA	sgRNA2
BSU31230	tlpB		ATTAGCGGTTTGCTGATCGA		BSU31230_tlpB	sgRNA2
BSU31240	mcpA		TTGATCTTTGTTTTATGAGT		BSU31240_mcpA	sgRNA2
BSU31250	tlpA		AATTGATGATCTGCGAATAG		BSU31250_tlpA	sgRNA2
BSU31260	mcpB		ATTAATTTCTTTGAAATAGA		BSU31260_mcpB	sgRNA2
BSU31300	yugS		AATGCCAATCAAAACAAAAA		BSU31300_yugS	sgRNA2
BSU31310	yugP		TGCCCCTGTACGTCCGCTTG		BSU31310_yugP	sgRNA2
BSU31319	yuzI		GAAAATAAACAAAATCACCG		BSU31319_yuzI	sgRNA2
BSU31321	mstX		CTAACAGTATGTCCCACTTC		BSU31321_mstX	sgRNA2
BSU31322	yugO		ACCCCGATTCGGATAAATAA		BSU31322_yugO	sgRNA2
BSU31340	yugM		TAAAATAGCTGCAGAAAAAC		BSU31340_yugM	sgRNA2
BSU31380	yuzA		TACAAGACAAATTCTTTGAA		BSU31380_yuzA	sgRNA2
BSU31450	kinB		AACACTTGGTAAAGAAGAAT		BSU31450_kinB	sgRNA2
BSU31460	kapB		ACTTTCACTAAATAATGCTG		BSU31460_kapB	sgRNA2
BSU31480	yuxJ		AACGATCATCGTTGTGCTAG		BSU31480_yuxJ	sgRNA2
BSU31510	yufK		AAAAGCAGGATCGCAATCAG		BSU31510_yufK	sgRNA2
BSU31540	nupN		GTTTCCGCATGCTCCTAATA		BSU31540_nupN	sgRNA2
BSU31560	nupP		CCAAGTATGATTGCGATGAG		BSU31560_nupP	sgRNA2
BSU31570	nupQ		CCGCATAGACGAGTGTGGCA		BSU31570_nupQ	sgRNA2
BSU31580	maeN		GGTGAAATTGTCCCCGTTTT		BSU31580_maeN	sgRNA2
BSU31590	yufS		CACTCATTCTGGCTGACAGG		BSU31590_yufS	sgRNA2
BSU31690	comP		AAGTTGTATAGCTTATATAA		BSU31690_comP	sgRNA2
BSU31710	comQ		TAAGATTGTGGATTCAGCAA		BSU31710_comQ	sgRNA2
BSU31800	yueF		AAATCTGCAATGTCCAAAAA		BSU31800_yueF	sgRNA2
BSU31850	yueC		AGAGGGTATGAAAAGGGAAA		BSU31850_yueC	sgRNA2
BSU31860	yueB		CAGCAAAATGATGATGACGG		BSU31860_yueB	sgRNA2
BSU31875	yukB		TTAATTTTTGAACGTTATTT		BSU31875_yukB	sgRNA2
BSU31890	yukC		TCTCGGCAACAGCTTCTAAT		BSU31890_yukC	sgRNA2
BSU32030	bioYB		GGCCCCGACAGCCATAAGTG		BSU32030_bioYB	sgRNA2
BSU32040	yuiF		GGCTTAATACAAGCATAAGC		BSU32040_yuiF	sgRNA2
BSU32060	yuiD		AAATTCGTTAAAAGTTCCAT		BSU32060_yuiD	sgRNA2
BSU32080	yuiB		ACAATTGAGATGATTACGAC		BSU32080_yuiB	sgRNA2
BSU32120	yuzG		CGGTGTTTTTTCTTCGTTTT		BSU32120_yuzG	sgRNA2
BSU32170	dapF	essential	GTTGCCCAGGCCGTGCATGT		BSU32170_dapF-3	sgRNA2
BSU32180	yutK		TGTGCATAAACCAACGATGA		BSU32180_yutK	sgRNA2
BSU32270	yutH		TTGATATGTGTGCTGGTACA		BSU32270_yutH	sgRNA2
BSU32350	fisB		CGAAAAGGGCCGCGATATCT		BSU32350_fisB	sgRNA2
BSU32380	yunE		GTGCTTAAAAACATCAGAGA		BSU32380_yunE	sgRNA2
BSU32430	pucJ		ACATGGCGAGCACATGCTGC		BSU32430_pucJ	sgRNA2
BSU32440	pucK		CCCCAGCATCATTAGCTGTA		BSU32440_pucK	sgRNA2
BSU32469	yuzJ		TAGCACCACGATCAAAGCGA		BSU32469_yuzJ	sgRNA2
BSU32580	frlM		AACGAATCTGTCTTCTTCTG		BSU32580_frlM	sgRNA2
BSU32590	frlN		TATTTTATTCTGATTGACCA		BSU32590_frlN	sgRNA2
BSU32600	frlO		TTGGCTCGAACAGCCTGCGA		BSU32600_frlO	sgRNA2
BSU32730	metQ		AGCGCCGTTATTCGAACCGC		BSU32730_metQ	sgRNA2
BSU32740	metP		ATTCAGTTAAATCAACGTTC		BSU32740_metP	sgRNA2
BSU32750	metN		TAATGGAAAGCGAGACGTTT		BSU32750_metN	sgRNA2
BSU32880	yusP		GTCAAGGGCTGAAAAAAACA		BSU32880_yusP	sgRNA2
BSU33000	htrB		CAGTTTGATGTTGATCGTTT		BSU33000_htrB	sgRNA2
BSU33020	cssS		ACCCATATCTGAAACGCGAG		BSU33020_cssS	sgRNA2
BSU33050	gerAA		TCATCGTTTTCTTTTAATTT		BSU33050_gerAA	sgRNA2
BSU33060	gerAB		GTTTCAGTGGAGTCTGTTTT		BSU33060_gerAB	sgRNA2
BSU33070	gerAC		ATATAAACATACATAAAATC		BSU33070_gerAC	sgRNA2
BSU33090	liaS		GATGGCGCGCCATTGGAGGC		BSU33090_liaS	sgRNA2
BSU33100	liaF		CCGGCAATCAGAAAAAAGAG		BSU33100_liaF	sgRNA2
BSU33130	liaI		GCTTCCTCCTCCAAAAAAGA		BSU33130_liaI	sgRNA2
BSU33140	yvqJ		ATTAAATGCGAACATATCGC		BSU33140_yvqJ	sgRNA2
BSU33170	yvrB		ATTATTCCTTAAACGTATCC		BSU33170_yvrB	sgRNA2
BSU33180	yvrC		CAGAAGCGCAGCCCATATCC		BSU33180_yvrC	sgRNA2
BSU33210	yvrG		GCAGGATCACAATCAGCATC		BSU33210_yvrG	sgRNA2
BSU33250	yvrL		GAAGGGTTTTGATGTTTCAC		BSU33250_yvrL	sgRNA2
BSU33260	yvrN		GATTCGAATATGTTCAAGCA		BSU33260_yvrN	sgRNA2
BSU33280	yvrP		AATAAGCCATTTTTTCTTCT		BSU33280_yvrP	sgRNA2
BSU33290	fhuC		AAGGTGGTAATTTTCCCTTT		BSU33290_fhuC	sgRNA2
BSU33300	fhuG		GTCACAGCCATTACAATGAG		BSU33300_fhuG	sgRNA2
BSU33310	fhuB		CATATGTCCTTGACGTCCAT		BSU33310_fhuB	sgRNA2
BSU33320	fhuD		TCCGAGTTTCTTGTATATAT		BSU33320_fhuD	sgRNA2
BSU33330	lysP		TGAAGCAAGCGAGCTCGGCA		BSU33330_lysP	sgRNA2
BSU33350	yvsG		CCTGACGCAGCCATAAGCAC		BSU33350_yvsG	sgRNA2
BSU33390	yvgM		TCTGAAGCGCTTATGCTACT		BSU33390_yvgM	sgRNA2
BSU33420	nhaK		CCGGAATAAACGGAATAAAC		BSU33420_nhaK	sgRNA2
BSU33460	yvgT		GAACACCGATCAGCAAATTG		BSU33460_yvgT	sgRNA2
BSU33470	bdbC		AGCGATAAGAGCCACAACCC		BSU33470_bdbC	sgRNA2
BSU33490	copB		GACTCCATTTTCGATTTTTC		BSU33490_copB	sgRNA2
BSU33500	copA		TCTGGCAGCACATGCCGCAC		BSU33500_copA	sgRNA2
BSU33550	yvaC		CGAAAGGCATCCTTCACGAT		BSU33550_yvaC	sgRNA2
BSU33560	yvaD		TTCCGGTATGAGCGAAAATC		BSU33560_yvaD	sgRNA2
BSU33570	yvaE		AAGAAAATCAACAGCAAACT		BSU33570_yvaE	sgRNA2
BSU33690	yvaQ		AAATACCAGGCTGAATTTGC		BSU33690_yvaQ	sgRNA2
BSU33700	opuBD		AAGCCGACATGAGAAAGTGG		BSU33700_opuBD	sgRNA2
BSU33710	opuBC		GCGCGCCGATTTTAATGGTC		BSU33710_opuBC	sgRNA2
BSU33720	opuBB		ATAAAGAAGCTCTCCCCCAT		BSU33720_opuBB	sgRNA2
BSU33760	sdpB		TGTATTTTTCCATGGATTAT		BSU33760_sdpB	sgRNA2
BSU33780	sdpI		ACTCAAACATACAATAATTA		BSU33780_sdpI	sgRNA2
BSU33800	opuCD		ACACCGACATCAGAAAATGG		BSU33800_opuCD	sgRNA2
BSU33810	opuCC		TCAGAAGCGCCGCCTAGACC		BSU33810_opuCC	sgRNA2
BSU33820	opuCB		AACGATAATGCCCAATACAA		BSU33820_opuCB	sgRNA2
BSU33850	yvbG		AATATCGGTACGTTTCCGAT		BSU33850_yvbG	sgRNA2
BSU33870	yvbI		TCTGTTTGATGGCCGCATTG		BSU33870_yvbI	sgRNA2
BSU33880	yvbJ		CTTGGCTCCTTCATTATTCT		BSU33880_yvbJ	sgRNA2
BSU33960	araE		ACATTTGGTTCTAATTGAGT		BSU33960_araE	sgRNA2
BSU34000	cyeB		GGAGAGCTGTCCGCGTTTTT		BSU34000_cyeB	sgRNA2
BSU34010	yvbW		CGCCATCATCATAATATGGC		BSU34010_yvbW	sgRNA2
BSU34070	yvfT		GGAAAAACCCGAATTCCTTC		BSU34070_yvfT	sgRNA2
BSU34080	yvfS		AAGAAATAATAAAAGGCAAT		BSU34080_yvfS	sgRNA2
BSU34140	ganQ		ACAAGTAAGAGAAAAGGAGA		BSU34140_ganQ	sgRNA2
BSU34150	ganP		TTATAAAATTGCCCGAGTCC		BSU34150_ganP	sgRNA2
BSU34160	cycB		AGCTGCGCAGAGCATGAATA		BSU34160_cycB	sgRNA2
BSU34190	yvfH		AATAGCAAATTTCCCCCTAT		BSU34190_yvfH	sgRNA2
BSU34250	epsL		TCAGATCAAAAAGTCGTTTC		BSU34250_epsL	sgRNA2
BSU34265	epsK		AAGGCGTCATCCAAACCGAT		BSU34265_epsK	sgRNA2
BSU34310	epsG		AAATACAATCCCCATATTGA		BSU34310_epsG	sgRNA2
BSU34350	epsC		CAATAACTGAATTTAAAACG		BSU34350_epsC	sgRNA2
BSU34370	epsA		TTGCACAAAACCCATAATAA		BSU34370_epsA	sgRNA2
BSU34460	levB		TCCTAAAAAGGTTAGGAATA		BSU34460_levB	sgRNA2
BSU34470	yveA		CAGCCACGCTGATCCAAAGA		BSU34470_yveA	sgRNA2
BSU34490	yvdS		ATCGGCATGTTTGAGGGAAG		BSU34490_yvdS	sgRNA2
BSU34500	yvdR		AGCTATAATTTCTTCTATGC		BSU34500_yvdR	sgRNA2
BSU34580	yvdJ		ATGCAGCCGCCTTCAGGCAG		BSU34580_yvdJ	sgRNA2
BSU34590	mdxG		ACAGATTTTATTAAGCATTC		BSU34590_mdxG	sgRNA2
BSU34600	mdxF		TTCGCAATCTGCCCAAGTCC		BSU34600_mdxF	sgRNA2
BSU34610	mdxE		CAGGAATGATGCCGCCAATA		BSU34610_mdxE	sgRNA2
BSU34660	yvdB		ATGGCAAACGCCATTCCTAA		BSU34660_yvdB	sgRNA2
BSU34690	yvcS		ATTCCCAAGAATGTTTTTAC		BSU34690_yvcS	sgRNA2
BSU34710	yvcQ		AAAATAGAATAATGGCTAAG		BSU34710_yvcQ	sgRNA2
BSU34729	yvzJ		ATGTATTTCCCGGTATAGTT		BSU34729_yvzJ	sgRNA2
BSU34820	bmrA		TTAGATTTTTGTTTCTTGGT		BSU34820_bmrA	sgRNA2
BSU34850	yvcA		CATACTGCATCCTCCTGTCA		BSU34850_yvcA	sgRNA2
BSU34980	yvoD		TTGAAAACCTGCTGCAAGAC		BSU34980_yvoD	sgRNA2
BSU34990	lgt		TGAAATGCTATCGGATTGAG		BSU34990_lgt	sgRNA2
BSU35090	yvmA		GAATAGGTGAATAAATGTTC		BSU35090_yvmA	sgRNA2
BSU35100	yvlD		CCCAATGCTGCTGATATGGA		BSU35100_yvlD	sgRNA2
BSU35110	yvlC		AGATGACAGTTATGACTCTG		BSU35110_yvlC	sgRNA2
BSU35130	yvlA		ATGCAATAATAGCTTGATTA		BSU35130_yvlA	sgRNA2
BSU35180	csbA		AGGGAAAAACAATGCAAAAA		BSU35180_csbA	sgRNA2
BSU35210	yvkA		CATTCTTTTCTTGAGCTCAT		BSU35210_yvkA	sgRNA2
BSU35270	cccB		TTTTGCATCGTTTGATCCGC		BSU35270_cccB	sgRNA2
BSU35280	yvjA		CAAAAATACATTAAAGGACA		BSU35280_yvjA	sgRNA2
BSU35300	secA	essential	ACGGAAACATGCCTGTTACC		BSU35300_secA-2	sgRNA2
BSU35530	tagO	essential	GTACGTTTAGATTGCTGGGC		BSU35530_tagO-1	sgRNA2
BSU35800	gerBA		TCAGTGTGTCTAAATTGTTC		BSU35800_gerBA	sgRNA2
BSU35810	gerBB		GCGGGGAAGGGTCAGCACCC		BSU35810_gerBB	sgRNA2
BSU35820	gerBC		CAGCAGCATAAAAAACATGA		BSU35820_gerBC	sgRNA2
BSU35830	ywtG		AATAGCTCCGGAAATCACTC		BSU35830_ywtG	sgRNA2
BSU35940	rbsA		CTCGCCAGGCATGAGCTGAA		BSU35940_rbsA	sgRNA2
BSU35950	rbsC		GAATAAATAAACCAAGAAAC		BSU35950_rbsC	sgRNA2
BSU35960	rbsB		TAATGATAACGTTAAAATGA		BSU35960_rbsB	sgRNA2
BSU36090	ywrE		AAATTGAGAGGCGAGACTGA		BSU36090_ywrE	sgRNA2
BSU36120	ywrB		CCGTCATATCCCGATAAGGA		BSU36120_ywrB	sgRNA2
BSU36130	ywrA		GTCCGCCGCCATATCCCAGT		BSU36130_ywrA	sgRNA2
BSU36260	ywqC		GCCGGCAGCAGTGGCAGCCG		BSU36260_ywqC	sgRNA2
BSU36360	mscL		GATATTCCCCCGCATGGCAA		BSU36360_mscL	sgRNA2
BSU36450	ywoG		CAGGACCATAATAAAATCCT		BSU36450_ywoG	sgRNA2
BSU36470	pucI		ATCTTCATTGCTCAGCCTGT		BSU36470_pucI	sgRNA2
BSU36480	ywoD		CAGCTGTTAAAAAAACAGCT		BSU36480_ywoD	sgRNA2
BSU36500	ywoB		AAAAACAATCGGAACGTCGC		BSU36500_ywoB	sgRNA2
BSU36510	amtB		ATAAAATAACGCTAATCCCG		BSU36510_amtB	sgRNA2
BSU36520	glnK		TTCAGCTTTTCAAAATTTGC		BSU36520_glnK	sgRNA2
BSU36540	ywnJ		TCCAGCCTGCGAGCAATAGG		BSU36540_ywnJ	sgRNA2
BSU36550	spoIIQ		CACTGACTAAGTAAATTGCA		BSU36550_spoIIQ	sgRNA2
BSU36570	ywnG		GTGCAGTCTCCTGTTCAACA		BSU36570_ywnG	sgRNA2
BSU36580	ywnF		ATTTCTGTTTTGATGAACCC		BSU36580_ywnF	sgRNA2
BSU36590	clsA		GAAAAAAAGTGATAAAAGGA		BSU36590_clsA	sgRNA2
BSU36610	ywnC		AGGGTTTTGTTCATTGTTTC		BSU36610_ywnC	sgRNA2
BSU36680	ywmF		GTACAAGCGGCAGAACAATG		BSU36680_ywmF	sgRNA2
BSU36720	ywmE		AAGCAATATAAATGCAACGG		BSU36720_ywmE	sgRNA2
BSU36760	murAA	essential	ACATTTTAGCGCCTTGCAGT		BSU36760_murAA-3	sgRNA2
BSU36880	atpI		TGTCTGCTAAATGTAAGCTT		BSU36880_atpI	sgRNA2
BSU36940	ywlD		GTTTGACCATGCCCATTCCA		BSU36940_ywlD	sgRNA2
BSU36980	ywlA		ATAAATTACTGAATAAAGAA		BSU36980_ywlA	sgRNA2
BSU37040	ywkB		CAAAGAAGATCGGCGCCAGG		BSU37040_ywkB	sgRNA2
BSU37180	fadF		AAACAAATAGACAGCGTAAG		BSU37180_fadF	sgRNA2
BSU37190	clsB		GAAGATATCAAGCAGAATCA		BSU37190_clsB	sgRNA2
BSU37220	ywjB		TTATCCTGATACGGGAAAAC		BSU37220_ywjB	sgRNA2
BSU37230	ywjA		AGAAAGAACAACGTTTTATA		BSU37230_ywjA	sgRNA2
BSU37240	ywiE		TAAAACTCAAGTCTGGAAAC		BSU37240_ywiE	sgRNA2
BSU37250	narI		TGTATGGCATAATACCCCAG		BSU37250_narI	sgRNA2
BSU37270	narH		TGCAGGTGACGCTGCACGTG		BSU37270_narH	sgRNA2
BSU37280	narG		TAATTCAATCTCCTAAACAA		BSU37280_narG	sgRNA2
BSU37300	ywiC		GCCCACGCCCCGTGCTGCTT		BSU37300_ywiC	sgRNA2
BSU37320	narK		ACGATAATTGAATGTGTTGA		BSU37320_narK	sgRNA2
BSU37380	albB		AGTAAAATTCTTCTTTGTGC		BSU37380_albB	sgRNA2
BSU37400	albD		GATAGGGATTATGTTATTCA		BSU37400_albD	sgRNA2
BSU37430	albG		ACCTATAAGCAGCAATAAAA		BSU37430_albG	sgRNA2
BSU37570	mmr		AAGTGCGAGCACGATCAGCA		BSU37570_mmr	sgRNA2
BSU37630	ywfM		AAGCCGCAATCAATACAAAA		BSU37630_ywfM	sgRNA2
BSU37700	bacE		TAAAGCAAGTATTTAGAGTT		BSU37700_bacE	sgRNA2
BSU37750	ywfA		AAAGCCAGTGCCAACAATAA		BSU37750_ywfA	sgRNA2
BSU37760	rocC		GAGCGGTCCCGCCTGGCTAA		BSU37760_rocC	sgRNA2
BSU37800	yweA		TGTGCATGAGCTTGGCCCGA		BSU37800_yweA	sgRNA2
BSU37850	spsG		TGCGAAGATCCCAACATGCA		BSU37850_spsG	sgRNA2
BSU37940	ywdJ		AACGACTGGGCAACCGCCAC		BSU37940_ywdJ	sgRNA2
BSU37990	ywdE		CAGAAAAACAAAAGGCAAGC		BSU37990_ywdE	sgRNA2
BSU38050	sacP		TCCCTCCGAGAAGCTCAATG		BSU38050_sacP	sgRNA2
BSU38060	ywcJ		AAATGGACCGAAGCACATAA		BSU38060_ywcJ	sgRNA2
BSU38130	ywcE		AATAAAGAGAGGCGTTGCGC		BSU38130_ywcE	sgRNA2
BSU38160	qoxB		CTTGTGCGCCCAGAATTAAT		BSU38160_qoxB	sgRNA2
BSU38180	ywzA		GCATATCTCCTTTTACAAAC		BSU38180_ywzA	sgRNA2
BSU38230	ywcB		TTTATAATCAGCTTTGTACA		BSU38230_ywcB	sgRNA2
BSU38280	efeU		AATTGAATTAATGCGGCGAT		BSU38280_efeU	sgRNA2
BSU38320	cidA		TAACAGAGCGATTTGAATAA		BSU38320_cidA	sgRNA2
BSU38330	lrgB		AGCGGCGACGTATAAACACG		BSU38330_lrgB	sgRNA2
BSU38340	ywbF		CAAATAAAATCCTTTTAACG		BSU38340_ywbF	sgRNA2
BSU38390	ywbA		CCGGCAATTTTCCCGGCGAC		BSU38390_ywbA	sgRNA2
BSU38440	ywaF		AAACGGATCATGCTTATAGT		BSU38440_ywaF	sgRNA2
BSU38499	ywzH		TGACATGTCCACTTGACAGC		BSU38499_ywzH	sgRNA2
BSU38580	licC		CCCGCAATTCTTCCCGCTAT		BSU38580_licC	sgRNA2
BSU38640	yxlH		GCGCCGATTGTTTTTTTCTG		BSU38640_yxlH	sgRNA2
BSU38650	yxlG		CCGACGATCATCATCGCAAT		BSU38650_yxlG	sgRNA2
BSU38710	yxlA		TTACCATGTCTTTCTTCATT		BSU38710_yxlA	sgRNA2
BSU38730	cydD		CGGGCATTTTGCTTGATATA		BSU38730_cydD	sgRNA2
BSU38740	cydC		TCATTCCTTTATATCGAAAC		BSU38740_cydC	sgRNA2
BSU38750	cydB		AAGATCATGAAGAGATGCCA		BSU38750_cydB	sgRNA2
BSU38760	cydA		TGTTGATGCAAATTGTATGC		BSU38760_cydA	sgRNA2
BSU38770	cimH		GATGCCTACTTTTATATTCA		BSU38770_cimH	sgRNA2
BSU38780	yxkI		AGAAATAGATGAGTTCCCAT		BSU38780_yxkI	sgRNA2
BSU38810	msmX		AGGTTAAAGTCATCAACCGC		BSU38810_msmX	sgRNA2
BSU38840	yxkD		CCGCCTTCCCCAAGATCATT		BSU38840_yxkD	sgRNA2
BSU38890	yxjN		TCAATACAATAAAAATATAA		BSU38890_yxjN	sgRNA2
BSU38900	yxjM		TTCTTGTAGTAGTGCCGAGC		BSU38900_yxjM	sgRNA2
BSU38930	yxjJ		TTTTGGTACTCTCTATTGTA		BSU38930_yxjJ	sgRNA2
BSU39000	yxjC		ACCGCGAATAACGCGCAAAT		BSU39000_yxjC	sgRNA2
BSU39020	yxjA		TCTTTTTCTGCGGAGAACAT		BSU39020_yxjA	sgRNA2
BSU39060	citH		CATCATCACAAAACCGAGTA		BSU39060_citH	sgRNA2
BSU39100	yxiO		AAATAACGGAAATACCGCGG		BSU39100_yxiO	sgRNA2
BSU39240	yxxF		TTTTGTTTTGACGATATGGA		BSU39240_yxxF	sgRNA2
BSU39270	bglP		AACGCAGCCTCGTCATGCAG		BSU39270_bglP	sgRNA2
BSU39390	hutM		TCATTGTGCGTTTTAGCTGT		BSU39390_hutM	sgRNA2
BSU39410	nupC		CGCTGCTCGCGATCCACGCG		BSU39410_nupC	sgRNA2
BSU39440	yxxB		GTTTTATTTTTGACATGTAC		BSU39440_yxxB	sgRNA2
BSU39450	yxeR		AACCGCGTCATTCACCGTCA		BSU39450_yxeR	sgRNA2
BSU39480	yxeO		AAGCGTTGATTTTCCGGAAC		BSU39480_yxeO	sgRNA2
BSU39490	yxeN		GAAGGGCCTGAATTAAAGTC		BSU39490_yxeN	sgRNA2
BSU39560	yxeG		TGGAGCCGCTGATGACATTA		BSU39560_yxeG	sgRNA2
BSU39600	yxeC		GCTATGCAGCCATTCCCAAG		BSU39600_yxeC	sgRNA2
BSU39610	yxeB		TGTTCTCATTTCTGTTTTTT		BSU39610_yxeB	sgRNA2
BSU39630	yxdM		TTTATAAGCGAACTGAAGAA		BSU39630_yxdM	sgRNA2
BSU39710	iolF		ATTGAAGGCTGAATCTCCAT		BSU39710_iolF	sgRNA2
BSU39790	yxcE		AGCAACGGTTACTGCAACTA		BSU39790_yxcE	sgRNA2
BSU39810	csbC		ATTGATAAACAGGAGTGCTC		BSU39810_csbC	sgRNA2
BSU39930	yxaM		CATTGCTAATCCCCTAAGTG		BSU39930_yxaM	sgRNA2
BSU39950	yxaJ		GCAAAAAAGAAACGCAGAAA		BSU39950_yxaJ	sgRNA2
BSU39970	yxaH		ATCCGCTCATTTGTTAAAGT		BSU39970_yxaH	sgRNA2
BSU40021	yxzK		TAAATGAAACAGATGCTGAA		BSU40021_yxzK	sgRNA2
BSU40070	gntP		TGCAACGATGATTAACGGCA		BSU40070_gntP	sgRNA2
BSU40100	ahpF		AACTGAAATTTTCGATGACA		BSU40100_ahpF	sgRNA2
BSU40139	yyzN		GCAAAGATGGCTAGTATGGC		BSU40139_yyzN	sgRNA2
BSU40140	yydJ		GAGCTAAAGAAAAACATTTC		BSU40140_yydJ	sgRNA2
BSU40160	yydH		AAGAACAGATAAAAAAACTT		BSU40160_yydH	sgRNA2
BSU40259	yyzG		ACACAGTAATGGCCGAAACC		BSU40259_yyzG	sgRNA2
BSU40260	yycQ		AACGATAAATAAAACGGCGA		BSU40260_yycQ	sgRNA2
BSU40330	rocE		GGAGCTGATTTCCGTTATCT		BSU40330_rocE	sgRNA2
BSU40360	htrC		TTGCTTCTCTTTGGCTGTTC		BSU40360_htrC	sgRNA2
BSU40480	yycB		ATTTTTTTATTATGTGGATG		BSU40480_yycB	sgRNA2
BSU40490	yycA		AAGGGCTGCGTCGAATCGTT		BSU40490_yycA	sgRNA2
BSU40529	yyzH		AAATTAAGATCACCAGTAAA		BSU40529_yyzH	sgRNA2
BSU40560	yybP		TGCACTCAAAAGTCCCACTC		BSU40560_yybP	sgRNA2
BSU40570	yybO		ATGTACCATCTGGTATGCCC		BSU40570_yybO	sgRNA2
BSU40660	yybF		AACGTAATTTTTCGAAAAAC		BSU40660_yybF	sgRNA2
BSU40760	yyaP		AATCAGTAAACCCCATATCA		BSU40760_yyaP	sgRNA2
BSU40770	tetB		TTAAACTCGTTGGCAATATC		BSU40770_tetB	sgRNA2
BSU40810	yyaM		CGCCATGCCGCAGAAGACGA		BSU40810_yyaM	sgRNA2
BSU40840	yyaJ		CGATTCGCTGCGTTTGAGAA		BSU40840_yyaJ	sgRNA2
BSU41040	oxaAA		TGCGGACTATCTGCAGTGAT		BSU41040_oxaAA	sgRNA2
