## Supplementary material for "Comprehensive double-mutant analysis of the *Bacillus subtilis* envelope using double-CRISPRi": Table S2 (part 1 of 3)

### Sheet: preface
Table S2. List of RFs of the double-CRISPRi strains, related to Figures 1, 5, S3, and S4
Sheet	description
T0 to T1 RF	RF calculated by comparing its relative abundance at the T0 and T1
T1 to T2 RF	RF calculated by comparing its relative abundance at the T1 and T2
T0 to T2 RF	RF calculated by comparing its relative abundance at the T0 and T2
T2 to T3 RF	RF calculated by comparing its relative abundance at the T2 and T3
T0 to T4 RF	RF calculated by comparing its relative abundance at the T0 and T4
T0 to T6 RF	RF calculated by comparing its relative abundance at the T0 and T6
T4 to T5 RF	RF calculated by comparing its relative abundance at the T4 and T5
T6 to T7 RF	RF calculated by comparing its relative abundance at the T6 and T7
T0 ~ T7 indicate sampling time points described in Figure S2
Rows	sgRNA1
columns	sgRNA2
	Each value represents RF of double-CRISPRi knockdown strain induced by sgRNA1 and sgRNA2

### Sheet: T0 to T1 RF
X.	BSU00400_yabE	BSU00490_spoVG	BSU00570_yabM	BSU00690_ftsH	BSU00880_disA	BSU01670_amiE	BSU01680_murP	BSU01690_murR	BSU01700_murQ	BSU02350_gamP	BSU02200_ybfG	BSU02360_gamA	BSU02370_ybgA	BSU02600_cwlJ	BSU02810_cwlK	BSU04140_pbpC	BSU04970_cwlT	BSU05710_ydhD	BSU06250_ydjM	BSU07260_yfnI	BSU09370_lytF	BSU10110_pbpF	BSU10770_wprA	BSU11570_cwlQ	BSU12100_pdaC	BSU12420_yjoB	BSU12460_xlyB	BSU12780_xepA	BSU12810_xlyA	BSU12980_ykfB	BSU12990_ykfC	BSU13820_ykvT	BSU14040_ldt	BSU14470_mreBH	BSU15170_spoVD	BSU15210_spoVE	BSU15390_sepF	BSU15420_divIVA	BSU16560_rasP.1	BSU16910_rodZ	BSU16950_pbpX	BSU17410_cwlC	BSU17860_yneA	BSU18180_yngB	BSU18350_dacC	BSU18380_iseA	BSU18410_ggt	BSU19210_yocH	BSU19410_cwlS	BSU19620_yodJ	BSU19810_yodU	BSU21350_cwlP	BSU21410_blyA	BSU22030_dynA	BSU22180_gpsB	BSU23190_dacB	BSU23530_spoIIM	BSU23616_mciZ	BSU24190_yqiI	BSU24830_yqgT	BSU24840_yqgS	BSU25310_dgkA	BSU25530_spoIIP	BSU25710_cwlH	BSU25900_cwlA	BSU26810_yrpC	BSU27310_pbpI	BSU27580_yrvJ	BSU27670_spoVB	BSU27990_minD	BSU28000_minC	BSU28050_maf	BSU28610_zapA	BSU28900_ysbB	BSU28920_lytT	BSU28930_lytS	BSU29610_ezrA	BSU29630_refZ	BSU30050_ytgP	BSU30640_ytkC	BSU31010_floT	BSU31020_yuaF	BSU31120_lytG	BSU31490_pbpD	BSU32340_lytH	BSU33360_yvgJ	BSU34760_glmR	BSU34800_cwlO	BSU35010_nagA	BSU35020_nagB	BSU35220_minJ	BSU35520_tagV	BSU35540_tuaH	BSU35550_tuaG	BSU35560_tuaF	BSU35570_tuaE	BSU35580_tuaD	BSU35590_tuaC	BSU35609_tuaA1	BSU35620_lytC	BSU35630_lytB	BSU35650_tagU	BSU35670_gtaB	BSU35690_ggaA	BSU35730_tagE	BSU35770_tagC	BSU35780_lytD	BSU35840_tagT	BSU35860_pgdS	BSU35870_capE	BSU35880_capA	BSU35890_capC	BSU35900_capB	BSU36410_mbl	BSU36530_bcrC	BSU36750_spoIID	BSU37030_racA	BSU37100_murAB	BSU37510_pbpG	BSU38210_gtcA	BSU38500_dltA	BSU38510_dltB	BSU38520_dltC	BSU38530_dltD	BSU38540_dltE	BSU40370_walJ	BSU40380_yycI	BSU40390_yycH	BSU40990_noc	BSU14000_patA	BSU07710_ltaS	BSU09310_pgcA	BSU00100_dacA	BSU22320_ponA	BSU23480_dacF	BSU25000_pbpA	BSU15780_cpgA.1	BSU21920_ugtP	BSUCTR03_control	BSUCTR04_control	BSUCTR05_control	BSUCTR06_control	BSUCTR07_control	BSUCTR08_control	BSUCTR09_control	BSUCTR10_control	BSUCTR11_control	BSUCTR13_control	BSUCTR14_control	BSUCTR15_control	BSUCTR16_control	BSUCTR17_control	BSUCTR18_control	BSUCTR19_control	BSUCTR20_control	BSUCTR21_control	BSUCTR22_control	BSUCTR23_control	BSUCTR25_control	BSUCTR27_control	BSUCTR28_control	BSUCTR29_control	BSUCTR30_control	BSUCTR31_control	BSUCTR32_control	BSUCTR33_control	BSUCTR35_control	BSUCTR37_control	BSUCTR43_control	BSUCTR45_control	BSUCTR46_control	BSU10750_yisK	BSU27370_yrrL	BSU15240_divIB	BSU15280_ftsA	BSU04230_ydaH	BSU41040_oxaAA	BSU22740_hepT.1	BSU04640_alrA.2	BSU16750_asd.1	BSU16750_asd.2	BSU15020_coaD.1	BSU15020_coaD.2	BSU22490_dapB.1	BSU32170_dapF.1	BSU14180_dapH.1	BSU04560_ddl.1	BSU04560_ddl.2	BSU15240_divIB.1	BSU15240_divIB.2	BSU00620_divIC.1	BSU15280_ftsA.2	BSU15150_ftsL.1	BSU14850_ftsW.1	BSU00500_gcaD.1	BSU00500_gcaD.2	BSU01770_glmM.1	BSU01780_glmS.1	BSU01770_glmM.2	BSU01780_glmS.2	BSU35660_mnaA.1	BSU35660_mnaA.2	BSU28030_mreB.1	BSU28030_mreB.2	BSU36760_murAA.1	BSU29790_murC.1	BSU15180_murE.2	BSU15220_murG.1	BSU14000_patA.1	BSU14000_patA.2	BSU28390_racE.1	BSU38120_rodA.1	BSU38120_rodA.2	BSU35750_tagA.2	BSU35530_tagO.1	BSU35600_tuaB.1	BSU35530_tagO.2	BSU35600_tuaB.2	BSU40410_walR.1	BSU40410_walR.2	BSU15770_prkC	BSU13450_sigI	BSU27120_sigV	BSU38700_sigY	BSU26840_sigZ	BSU14730_ylaC	BSU22940_prsW	BSU15760_prpC	BSU15780_cpgA.2	BSU14460_ykpC	BSU01660_nagZ	BSU09420_lytE	BSU13980_pbpH	BSU25380_floA	BSU34440_pbpE	BSU35640_lytA	BSU39230_wapA	BSU35680_ggaB	BSUCTR02_control	BSUCTR26_control	BSUCTR34_control	BSUCTR36_control	BSUCTR38_control	BSUCTR39_control	BSUCTR40_control	BSUCTR41_control	BSUCTR42_control	BSUCTR44_control	BSU19640_yodL.1	BSU04640_alrA.1	BSU06720_dagK.1	BSU06720_dagK.2	BSU22490_dapB.2	BSU14180_dapH.2	BSU00620_divIC.2	BSU15280_ftsA.1	BSU15150_ftsL.2	BSU14850_ftsW.2	BSU36760_murAA.2	BSU29790_murC.2	BSU15180_murE.1	BSU35750_tagA.1	BSU35740_tagD.1	BSU35740_tagD.2	BSU16530_uppS.1	BSU09520_sigM.1	BSU23100_sigX	BSU24280_yqiD	BSU01730_sigW	BSU10040_ecsA	BSU12920_dppA	BSU13900_ptsH	BSU13910_ptsI	BSU14090_ykuI	BSU16960_ymdA	BSU16960_ymdA.1	BSU22910_ypfA	BSU25050_yqgA	BSU25690_sda	BSU29740_ccpA	BSU31740_yuxH	BSU33630_secG	BSU35250_ftsX	BSU35260_ftsE	BSU40510_yybT	BSU40960_parB	BSU40970_parA	BSU00020_dnaN.1	BSU01000_secE.1	BSU01000_secE.2	BSU01360_secY.1	BSU14840_ylaN.1	BSU14840_ylaN.2	BSU15950_ftsY.1	BSU15950_ftsY.2	BSU15980_ffh.1	BSU16580_polC.1	BSU16580_polC.2	BSU17910_yneF.1	BSU17910_yneF.2	BSU18090_parE.1	BSU18090_parE.2	BSU18100_parC.2	BSU24340_accC.1	BSU24340_accC.2	BSU24350_accB.1	BSU25310_dgkA.1	BSU25680_yqeG.1	BSU25680_yqeG.2	BSU29200_accA.1	BSU29200_accA.2	BSU29210_accD.1	BSU29210_accD.2	BSU35300_secA.1	BSU36370_fabZ.1	BSU36370_fabZ.2	BSU28390_racE.2	BSU09670_dat	BSU19640_yodL.2	BSU36760_murAA.3	BSU09520_sigM.2	BSU00020_dnaN.2	BSU01360_secY.2	BSU15220_murG.2	BSU15980_ffh.2	BSU16530_uppS.2	BSU18100_parC.1	BSU24350_accB.2	BSU25310_dgkA.2	BSU32170_dapF.3	BSU35300_secA.2	BSU00230_bofA	BSU00430_yabG	BSU00610_yabQ	BSU00640_spoIIE	BSU01450_ybxA	BSU01460_ybaE	BSU01470_ybaF	BSU01550_gerD	BSU01560_kbaA	BSU01580_ybaR	BSU01590_ybaS	BSU01610_feuC	BSU01620_feuB	BSU01630_feuA	BSU01750_cdaA	BSU01890_ybcL	BSU01900_ybcM	BSU01935_skfC	BSU01950_skfE	BSU01960_skfF	BSU01990_ybdG	BSU02010_ybdK	BSU02060_ybxG	BSU02120_ybeC	BSU02140_glpT	BSU02150_ybeF	BSU02170_ybfB	BSU02180_ybfE	BSU02190_ybfF	BSU02210_ybfH	BSU02270_pssA	BSU02280_ybfM	BSU02290_psd	BSU02340_gltP	BSU02380_ybgB	BSU02400_ybgF	BSU02420_glnT	BSU02440_glnJ	BSU02480_gudP	BSU02540_ycbK	BSU02560_ycbM	BSU02580_ycbO	BSU02590_ycbP	BSU02630_tatAD	BSU02640_tatCD	BSU02670_lmrB	BSU02710_yczC	BSU02730_natK	BSU02760_natB	BSU02780_ycdA	BSU02850_znuA	BSU02860_znuC	BSU02920_yceF	BSU02950_yceI	BSU02960_yceJ	BSU02990_opuAB	BSU03000_opuAC	BSU03020_ycgA	BSU03060_lctP	BSU03070_mdr	BSU03090_ycgF	BSU03110_ycgH	BSU03140_tmrB	BSU03220_putP	BSU03240_ycgQ	BSU03250_ycgR	BSU03330_nasA	BSU03350_yciB	BSU03370_yckA	BSU03380_yckB	BSU03390_yckC	BSU03420_nin	BSU03430_nucA	BSU03440_tlpC	BSU03530_ycxA	BSU03540_ycxB	BSU03580_yczE	BSU03590_tcyC	BSU03600_tcyB	BSU03610_tcyA	BSU03670_dtpT	BSU03690_yczF	BSU03700_gerKA	BSU03710_gerKC	BSU03720_gerKB	BSU03740_yclI	BSU03760_yclK	BSU03788_yczM	BSU03789_yczN	BSU03800_yclN	BSU03810_yclO	BSU03840_ycnB	BSU03920_glcU	BSU03940_ycnI	BSU03950_ycnJ	BSU03970_ycnL	BSU03981_mtlA	BSU04010_sipU	BSU04060_ycsG	BSU04120_yczI	BSU04240_ydzA	BSU04270_ydaJ	BSU04280_ydaK	BSU04300_ydaM	BSU04310_ydaN	BSU04320_ydaO	BSU04359_ydzK	BSU04360_mntH	BSU04370_ydaS	BSU04450_dctS	BSU04470_dctP	BSU04480_ydbI	BSU04500_ydbK	BSU04510_ydbL	BSU04540_ydbO	BSU04590_ydbS	BSU04600_ydbT	BSU04610_ydcA	BSU04630_ydcC	BSU04860_ydcQ	BSU04910_yddB	BSU04920_yddC	BSU04930_yddD	BSU04960_yddG	BSU04980_yddI	BSU05030_yddM	BSU05090_yddS	BSU05099_ydzM	BSU05109_ydzN	BSU05140_ydzE	BSU05160_ydeD	BSU05190_ydeG	BSU05220_ydeJ	BSU05280_ydeO	BSU05310_ydeR	BSU05340_ydfA	BSU05360_ydfC	BSU05408_ydzP	BSU05410_ydfH	BSU05430_ydfJ	BSU05450_ydfK	BSU05470_ydfM	BSU05500_ydfP	BSU05530_ydfR	BSU05540_ydfS	BSU05590_ydgD	BSU05620_ydgF	BSU05650_ydgH	BSU05680_ydgK	BSU05690_ydhB	BSU05760_ydhH	BSU05800_pbuE	BSU05830_gmuC	BSU05980_tatAY	BSU05990_tatCY	BSU06000_ydiK	BSU06010_ydiL	BSU06160_gutP	BSU06190_ydjG	BSU06200_ydjH	BSU06220_ydjJ	BSU06230_iolT	BSU06269_ydzJ	BSU06310_gabP	BSU06320_yeaB	BSU06350_yebA	BSU06370_pbuG	BSU06380_yebC	BSU06400_yebE	BSU06550_yecA	BSU06559_yezF	BSU06590_yerD	BSU06630_yerH	BSU06650_sapB	BSU06660_opuE	BSU06820_yeeG	BSU06930_yesK	BSU06940_yesL	BSU06950_yesM	BSU06980_yesP	BSU06990_yesQ	BSU07010_yesS	BSU07100_lplA	BSU07110_lplB	BSU07120_lplC	BSU07140_yetF	BSU07200_yetJ	BSU07210_yetK	BSU07320_yfnC	BSU07340_yfnA	BSU07380_yfmQ	BSU07400_yfmO	BSU07460_yfmI	BSU07490_yfmF	BSU07500_yfmE	BSU07510_yfmD	BSU07520_yfmC	BSU07570_yflS	BSU07580_citS	BSU07610_citM	BSU07670_yflI	BSU07700_nagP	BSU07750_yflA	BSU07760_yfkT	BSU07770_yfkS	BSU07780_yfkR	BSU07790_yfkQ	BSU07800_treP	BSU07860_yfkL	BSU07900_yfkH	BSU07910_yfkF	BSU07920_yfkE	BSU07940_yfkC	BSU08000_yfjQ	BSU08029_yfzA	BSU08120_yfjF	BSU08130_yfjE	BSU08140_yfjD	BSU08200_malP	BSU08210_malQ	BSU08220_yfiC	BSU08230_catD	BSU08260_yfiG	BSU08290_yfiJ	BSU08320_yfiM	BSU08330_yfiN	BSU08360_yfiQ	BSU08380_yfiS	BSU08400_yfiU	BSU08425_mprF	BSU08440_yfiY	BSU08450_yfiZ	BSU08460_yfhA	BSU08580_yfhL	BSU08600_csbB	BSU08610_yfhO	BSU08690_ygaD	BSU08700_ygaE	BSU08740_ygzB	BSU08830_ssuB	BSU08840_ssuA	BSU08890_ygaO	BSU09000_yhbJ	BSU09010_yhcA	BSU09030_yhcC	BSU09050_yhcE	BSU09090_yhcI	BSU09110_yhcJ	BSU09120_yhcK	BSU09130_tcyP	BSU09150_yhcN	BSU09200_yhcS	BSU09280_glpF	BSU09460_bcaP	BSU09470_yhdH	BSU09550_yhdP	BSU09590_yhdT	BSU09600_crcBA	BSU09610_yhdV	BSU09640_yhdY	BSU09660_yheN	BSU09680_nhaC	BSU09710_bmrC	BSU09720_bmrD	BSU09770_yheD	BSU09780_yheC	BSU09790_yheB	BSU09850_yhaU	BSU09860_khtT	BSU09880_yhaR	BSU09890_yhaQ	BSU09900_yhaP	BSU09920_sbcE	BSU09940_yhaL	BSU09958_sscA	BSU09965_yhaJ	BSU10000_yhaH	BSU10009_yhzF	BSU10010_trpP	BSU10050_ecsB	BSU10080_yhfA	BSU10160_yhgE	BSU10180_yhfC	BSU10220_gltT	BSU10330_yhfQ	BSU10370_bioY	BSU10450_yhjB	BSU10460_yhjC	BSU10480_yhjE	BSU10490_sipV	BSU10520_glcP	BSU10570_yhjN	BSU10580_yhjO	BSU10760_yisL	BSU10820_yisQ	BSU10870_yisU	BSU10960_yitE	BSU10980_yitG	BSU11040_yitM	BSU11055_yitO	BSU11070_yitP	BSU11080_yitQ	BSU11090_yitR	BSU11120_yitT	BSU11180_yitZ	BSU11270_yjzD	BSU11360_appD	BSU11370_appF	BSU11381_appA	BSU11390_appB	BSU11400_appC	BSU11430_oppA	BSU11440_oppB	BSU11450_oppC	BSU11460_oppD	BSU11470_oppF	BSU11480_yjbB	BSU11510_yjbE	BSU11549_yizD	BSU11640_yjbQ	BSU11790_yjcA	BSU11809_yjcZ	BSU11900_yjcL	BSU11940_yjcP	BSU12010_manP	BSU12070_yjdJ	BSU12080_ctaO	BSU12140_yjgA	BSU12180_yjhA	BSU12240_yjkA	BSU12260_yjlA	BSU12310_exuM	BSU12360_exuT	BSU12400_yjnA	BSU12790_xhlA	BSU12800_xhlB	BSU12830_spoIISA	BSU12840_pit	BSU12860_ykbA	BSU12880_ykcB	BSU12890_ykcC	BSU12900_htrA	BSU12930_dppB	BSU12940_dppC	BSU12950_dppD	BSU12960_dppE	BSU13060_ykjA	BSU13090_ykkC	BSU13100_ykkD	BSU13210_thiX	BSU13220_thiW	BSU13230_thiV	BSU13260_ykoH	BSU13270_ykoI	BSU13380_ykoS	BSU13390_ykoT	BSU13420_dgcW	BSU13430_ykoX	BSU13440_ykoY	BSU13460_rsgI	BSU13490_htpX	BSU13500_ktrD	BSU13520_ykrP	BSU13660_kinD	BSU13680_motB	BSU13690_motA	BSU13710_ykvI	BSU13830_ykvU	BSU13840_stoA	BSU13850_zosA	BSU13890_ptsG	BSU13950_mcpC	BSU14030_ykuC	BSU14080_ykuH	BSU14210_ykuT	BSU14320_yknU	BSU14330_yknV	BSU14340_yknW	BSU14350_yknX	BSU14360_yknY	BSU14370_yknZ	BSU14400_fruA	BSU14410_sipT	BSU14420_ykoA	BSU14490_kinC	BSU14510_ktrC	BSU14569_ykzV	BSU14570_ykyA	BSU14620_slp	BSU14710_ylaA	BSU14720_ylaB	BSU14740_ylaD	BSU14800_ylaJ	BSU14890_ctaC	BSU14900_ctaD	BSU14910_ctaE	BSU14920_ctaF	BSU14930_ctaG	BSU14960_ylbC	BSU15030_ylbJ	BSU15050_ylbL	BSU15260_ylxX	BSU15270_sbp	BSU15310_spoIIGA	BSU15400_ylmG	BSU15450_lspA	BSU15480_pyrP	BSU15580_cysP	BSU15650_yloB	BSU16210_fliF	BSU16220_fliG	BSU16250_fliJ	BSU16300_fliL	BSU16310_fliM	BSU16320_fliY	BSU16340_fliZ	BSU16350_fliP	BSU16360_fliQ	BSU16370_fliR	BSU16380_flhB	BSU16390_flhA	BSU16430_cheA	BSU16800_spoIIIE	BSU16825_ymfD	BSU17060_ymzD	BSU17070_ymcC	BSU17230_pksS	BSU17270_ymaC	BSU17290_ebrB	BSU17310_ymaG	BSU17470_ynxB	BSU17550_ynaG	BSU17570_xynP	BSU17580_xynB	BSU17620_yncB	BSU17630_yncC	BSU17699_ynzK	BSU17710_tatAC	BSU17750_yndD	BSU17760_yndE	BSU17770_yndF	BSU17780_yndG	BSU17800_yndJ	BSU17810_yndK	BSU17820_yndL	BSU17830_yndM	BSU17930_ccdA	BSU17950_yneJ	BSU18010_yneN	BSU18110_ynfC	BSU18120_alsT	BSU18170_yngA	BSU18190_yngC	BSU18270_ynzE	BSU18290_yngL	BSU18370_yoeA	BSU18540_yoaB	BSU18590_yoaG	BSU18610_yoaH	BSU18640_yoaK	BSU18669_yozS	BSU18730_yoaS	BSU18750_yoaT	BSU18770_cyeA	BSU18849_yozV	BSU18970_yobI	BSU18980_yobJ	BSU19110_yobW	BSU19130_yocA	BSU19180_des	BSU19190_desK	BSU19320_sqhC	BSU19340_yocR	BSU19350_yocS	BSU19400_sodC	BSU19440_norM	BSU19480_yojE	BSU19510_yojB	BSU19520_yojA	BSU19579_yoyD	BSU19580_yodF	BSU19610_yodI	BSU19650_yodM	BSU19669_yoyF	BSU19749_yoyG	BSU19880_yotH	BSU19980_yosW	BSU20000_yosU	BSU20150_yosE	BSU20190_yosA	BSU20520_yoqT	BSU20560_yoqO	BSU20710_yopZ	BSU20880_yopI	BSU20890_yopH	BSU20920_yopE	BSU20929_yoyI	BSU20930_yopD	BSU20960_yopA	BSU20999_yoyJ	BSU21000_yonT	BSU21010_yonS	BSU21330_yomK	BSU21340_yomJ	BSU21430_bhlB	BSU21440_bdbB	BSU21470_sunT	BSU21610_yokF	BSU21650_yokB	BSU21710_dinF	BSU21720_ypmT	BSU21730_ypmS	BSU21750_scuA	BSU21790_yplQ	BSU21840_ypjP	BSU22040_bpsB	BSU22060_pbuX	BSU22380_ypmB	BSU22510_ypjC	BSU22520_ypjB	BSU22530_ypjA	BSU22540_qcrC	BSU22550_qcrB	BSU22820_yphE	BSU22850_seaA	BSU22860_yphA	BSU22990_ypbF	BSU23000_ypbE	BSU23010_ypbD	BSU23050_fmnP	BSU23090_rsiX	BSU23110_resE	BSU23130_resC	BSU23140_resB	BSU23150_resA	BSU23170_spmB	BSU23180_spmA	BSU23310_sipS	BSU23390_spoVAF	BSU23420_spoVAC	BSU23430_spoVAB	BSU23440_spoVAA	BSU23519_yqzK	BSU23560_mleN	BSU23640_yqkD	BSU23730_yqjV	BSU23740_yqjU	BSU23880_yqzJ	BSU23890_oxaAB	BSU23950_yqjA	BSU23960_artR	BSU23970_artQ	BSU23980_artP	BSU24010_bmr	BSU24100_bkdR	BSU24110_yqzF	BSU24200_yqiH	BSU24360_spoIIIAH	BSU24370_spoIIIAG	BSU24380_spoIIIAF	BSU24390_spoIIIAE	BSU24400_spoIIIAD	BSU24410_spoIIIAC	BSU24440_yqhV	BSU24480_yqhR	BSU24490_yqhQ	BSU24500_yqhP	BSU24510_yqhO	BSU24540_yqhL	BSU24630_sipW	BSU24640_tapA	BSU24670_comGG	BSU24680_comGF	BSU24690_comGE	BSU24700_comGD	BSU24710_comGC	BSU24720_comGB	BSU24730_comGA	BSU24740_yqxL	BSU24750_yqhB	BSU24780_yqgY	BSU24800_yqgW	BSU24820_yqgU	BSU24870_glpG	BSU24950_pstBB	BSU24960_pstBA	BSU24970_pstA	BSU24980_pstC	BSU24990_pstS	BSU25010_yqgE	BSU25030_yqgC	BSU25040_yqgB	BSU25060_yqfZ	BSU25080_yqfX	BSU25110_yqfU	BSU25190_cccA	BSU25330_yqfF	BSU25350_yqfD	BSU25370_yqfB	BSU25390_yqeZ	BSU25420_yqeW	BSU25510_lepA	BSU25569_yqzM	BSU25570_comEC	BSU25590_comEA	BSU25700_yqeF	BSU25720_yqeD	BSU25740_yqeB	BSU25790_arsB	BSU25910_yqxH	BSU26050_txpA	BSU26160_yqbC	BSU26410_psiE	BSU26420_yrkQ	BSU26440_yrkO	BSU26480_yrkK	BSU26490_yrkJ	BSU26590_blt	BSU26610_yrkA	BSU26650_czcD	BSU26690_brnQ	BSU26700_azlD	BSU26710_azlC	BSU26770_yrdB	BSU26860_yraO	BSU27040_levG	BSU27050_levF	BSU27090_aapA	BSU27100_yrhP	BSU27140_oatA	BSU27150_yrhK	BSU27200_yrhG	BSU27240_yrhC	BSU27300_yrrS	BSU27420_yrrI	BSU27430_glnQ	BSU27440_glnH	BSU27460_glnP	BSU27630_yrvD	BSU27650_secDF	BSU27680_yrbG	BSU27690_yrzE	BSU27700_yrbF	BSU27760_csbX	BSU27809_yrzT	BSU27810_yrbD	BSU27970_spoIVFB	BSU27980_spoIVFA	BSU28060_spoIIB	BSU28070_comC	BSU28099_yszA	BSU28160_hemX	BSU28180_ysxD	BSU28570_yshE	BSU28600_yshB	BSU28710_cstA	BSU28730_araQ	BSU28740_araP	BSU28750_araN	BSU28830_ysdB	BSU28910_lrgA	BSU28970_ytxB	BSU29040_ytbD	BSU29070_ytaF	BSU29100_phoR	BSU29150_ytwI	BSU29239_ytrH	BSU29240_ytrI	BSU29260_ytpI	BSU29280_ytnM	BSU29340_tcyN	BSU29350_tcyM	BSU29360_tcyL	BSU29370_tcyK	BSU29380_tcyJ	BSU29520_yteJ	BSU29530_sppA	BSU29600_braB	BSU29720_ytxE	BSU29730_ytxD	BSU29780_ytxG	BSU29990_pbuO	BSU30000_ythQ	BSU30070_opuD	BSU30090_yteU	BSU30110_yteS	BSU30135_yteP	BSU30150_ytdP	BSU30160_ytcQ	BSU30170_ytcP	BSU30270_msmE	BSU30280_amyD	BSU30290_amyC	BSU30330_ytvB	BSU30360_yttA	BSU30370_bceB	BSU30390_bceS	BSU30410_ytrF	BSU30430_ytrD	BSU30440_ytrC	BSU30450_ytrB	BSU30595_ytlA	BSU30659_ytzI	BSU30680_ytjA	BSU30710_ythA	BSU30720_ythB	BSU30740_mntD	BSU30750_mntC	BSU30760_mntB	BSU30770_mntA	BSU30930_ytaB	BSU30990_thiT	BSU31090_ktrA	BSU31100_ktrB	BSU31110_yubF	BSU31150_uppP	BSU31160_yubA	BSU31230_tlpB	BSU31240_mcpA	BSU31250_tlpA	BSU31260_mcpB	BSU31300_yugS	BSU31310_yugP	BSU31319_yuzI	BSU31321_mstX	BSU31322_yugO	BSU31340_yugM	BSU31380_yuzA	BSU31450_kinB	BSU31460_kapB	BSU31480_yuxJ	BSU31510_yufK	BSU31540_nupN	BSU31560_nupP	BSU31570_nupQ	BSU31580_maeN	BSU31590_yufS	BSU31690_comP	BSU31710_comQ	BSU31800_yueF	BSU31850_yueC	BSU31860_yueB	BSU31875_yukB	BSU31890_yukC	BSU32030_bioYB	BSU32040_yuiF	BSU32060_yuiD	BSU32080_yuiB	BSU32120_yuzG	BSU32180_yutK	BSU32270_yutH	BSU32350_fisB	BSU32380_yunE	BSU32430_pucJ	BSU32440_pucK	BSU32469_yuzJ	BSU32580_frlM	BSU32590_frlN	BSU32600_frlO	BSU32740_metP	BSU32750_metN	BSU32880_yusP	BSU33000_htrB	BSU33020_cssS	BSU33050_gerAA	BSU33060_gerAB	BSU33070_gerAC	BSU33090_liaS	BSU33100_liaF	BSU33130_liaI	BSU33140_yvqJ	BSU33170_yvrB	BSU33180_yvrC	BSU33210_yvrG	BSU33250_yvrL	BSU33260_yvrN	BSU33280_yvrP	BSU33290_fhuC	BSU33300_fhuG	BSU33320_fhuD	BSU33330_lysP	BSU33350_yvsG	BSU33390_yvgM	BSU33420_nhaK	BSU33460_yvgT	BSU33470_bdbC	BSU33490_copB	BSU33500_copA	BSU33550_yvaC	BSU33560_yvaD	BSU33570_yvaE	BSU33690_yvaQ	BSU33700_opuBD	BSU33710_opuBC	BSU33720_opuBB	BSU33760_sdpB	BSU33780_sdpI	BSU33800_opuCD	BSU33810_opuCC	BSU33820_opuCB	BSU33870_yvbI	BSU33880_yvbJ	BSU33960_araE	BSU34000_cyeB	BSU34070_yvfT	BSU34080_yvfS	BSU34140_ganQ	BSU34150_ganP	BSU34160_cycB	BSU34190_yvfH	BSU34250_epsL	BSU34265_epsK	BSU34310_epsG	BSU34350_epsC	BSU34370_epsA	BSU34470_yveA	BSU34490_yvdS	BSU34500_yvdR	BSU34580_yvdJ	BSU34590_mdxG	BSU34600_mdxF	BSU34610_mdxE	BSU34660_yvdB	BSU34690_yvcS	BSU34710_yvcQ	BSU34729_yvzJ	BSU34820_bmrA	BSU34850_yvcA	BSU34980_yvoD	BSU34990_lgt	BSU35090_yvmA	BSU35100_yvlD	BSU35110_yvlC	BSU35130_yvlA	BSU35180_csbA	BSU35210_yvkA	BSU35270_cccB	BSU35280_yvjA	BSU35800_gerBA	BSU35810_gerBB	BSU35820_gerBC	BSU35830_ywtG	BSU35940_rbsA	BSU35950_rbsC	BSU35960_rbsB	BSU36090_ywrE	BSU36120_ywrB	BSU36130_ywrA	BSU36360_mscL	BSU36450_ywoG	BSU36470_pucI	BSU36500_ywoB	BSU36510_amtB	BSU36520_glnK	BSU36540_ywnJ	BSU36550_spoIIQ	BSU36570_ywnG	BSU36580_ywnF	BSU36590_clsA	BSU36610_ywnC	BSU36680_ywmF	BSU36720_ywmE	BSU36880_atpI	BSU36940_ywlD	BSU36980_ywlA	BSU37040_ywkB	BSU37180_fadF	BSU37190_clsB	BSU37220_ywjB	BSU37230_ywjA	BSU37240_ywiE	BSU37250_narI	BSU37280_narG	BSU37300_ywiC	BSU37320_narK	BSU37380_albB	BSU37400_albD	BSU37430_albG	BSU37570_mmr	BSU37630_ywfM	BSU37700_bacE	BSU37750_ywfA	BSU37760_rocC	BSU37800_yweA	BSU37850_spsG	BSU37940_ywdJ	BSU37990_ywdE	BSU38050_sacP	BSU38060_ywcJ	BSU38130_ywcE	BSU38160_qoxB	BSU38180_ywzA	BSU38230_ywcB	BSU38280_efeU	BSU38320_cidA	BSU38330_lrgB	BSU38340_ywbF	BSU38390_ywbA	BSU38440_ywaF	BSU38499_ywzH	BSU38580_licC	BSU38640_yxlH	BSU38650_yxlG	BSU38710_yxlA	BSU38730_cydD	BSU38740_cydC	BSU38750_cydB	BSU38760_cydA	BSU38770_cimH	BSU38780_yxkI	BSU38810_msmX	BSU38840_yxkD	BSU38890_yxjN	BSU38900_yxjM	BSU38930_yxjJ	BSU39000_yxjC	BSU39020_yxjA	BSU39060_citH	BSU39100_yxiO	BSU39240_yxxF	BSU39270_bglP	BSU39390_hutM	BSU39410_nupC	BSU39440_yxxB	BSU39450_yxeR	BSU39480_yxeO	BSU39490_yxeN	BSU39560_yxeG	BSU39600_yxeC	BSU39610_yxeB	BSU39630_yxdM	BSU39710_iolF	BSU39790_yxcE	BSU39810_csbC	BSU39930_yxaM	BSU39950_yxaJ	BSU39970_yxaH	BSU40021_yxzK	BSU40070_gntP	BSU40100_ahpF	BSU40139_yyzN	BSU40140_yydJ	BSU40160_yydH	BSU40259_yyzG	BSU40260_yycQ	BSU40330_rocE	BSU40360_htrC	BSU40480_yycB	BSU40490_yycA	BSU40529_yyzH	BSU40560_yybP	BSU40570_yybO	BSU40660_yybF	BSU40760_yyaP	BSU40770_tetB	BSU40810_yyaM	BSU40840_yyaJ	BSUCTR01_control	BSU26640_yrdP	BSU27729_yrzS	BSU29160_ytvI	BSU32730_metQ	BSU04290_ydaL	BSU05200_ydeH	BSU05230_ydeK	BSU22090_kdgT	BSU28840_ysdA	BSU30620_ytlD	BSU17300_ebrA	BSU34460_levB	BSU37270_narH	BSU08620_yfhP	BSU36260_ywqC	BSU27450_glnM	BSU33850_yvbG	BSU14760_ylaF	BSU16400_flhF	BSU06570_yerB	BSU03550_ycxC
BSU00400_yabE	1.001	0.956	0.997	0.77	0.999	0.996	0.989	1.006	1.014	1.01	0.99	1.01	1.008	0.995	0.991	0.98	1.006	1.016	0.984	0.992	1.022	0.975	0.99	1.022	0.983	0.956	1.001	0.992	0.997	1.01	1.003	0.991	0.991	1.013	0.994	0.496	0.997	1.01	NaN	1.032	0.98	NaN	0.962	1.001	1.01	1.022	0.987	0.998	1.015	0.993	1.006	0.99	1.026	0.979	1.024	1.003	1.026	1.012	1.012	0.987	1.039	NaN	0.992	0.985	0.949	1.005	0.984	0.958	0.97	0.984	NaN	1.017	0.974	1	0.994	1.015	0.989	0.994	1.006	0.994	1.016	1.023	0.868	1.006	1.015	1.007	1.01	0.93	1.004	1.002	1.015	1.028	0.986	0.993	0.989	1.007	0.974	1.026	0.987	1.002	1.016	1.02	0.995	0.981	NaN	0.996	NaN	1.013	1.02	0.998	1.009	1.015	1	1.014	0.975	1.013	1.009	1.005	0.989	0.988	0.841	0.887	NaN	0.878	0.917	1.022	0.983	1.009	1.029	NaN	1.026	1.048	1.001	NaN	1	0.985	0.948	0.97	1.008	1.017	0.992	1.016	0.995	1.011	1.007	0.98	1.003	0.99	1.006	1.015	1.015	1.004	1.029	1.009	0.997	1.023	0.966	0.983	1.011	1.005	1.015	1.013	1.022	1.016	1.003	0.998	1.008	1.007	1.011	0.985	1.009	0.984	1.021	0.991	NaN	0.955	0.941	1.013	1.004	1.049	NaN	1.014	1.002	1.005	0.983	0.998	1	0.971	1.012	1.017	0.991	1.01	1.032	0.998	0.984	NaN	1.028	1.01	0.993	0.966	0.979	1.017	0.983	0.987	1.008	1.035	1.015	1.02	1.017	0.995	1.002	0.971	0.959	1.002	1.038	1.04	1.046	1.003	1.014	0.996	NaN	1.043	1.001	1.024	0.965	0.994	0.986	1.014	NaN	0.985	0.999	0.991	NaN	1.003	0.992	0.998	NaN	0.994	1.006	0.99	1.001	1.004	1.013	0.998	1.002	0.996	1.001	0.978	0.975	0.988	1.012	1.009	NaN	1	1.026	0.989	1.035	1.011	0.984	1.021	0.993	1.013	1.016	1.004	1.001	1.041	0.992	0.911	1.009	1.003	0.993	0.759	0.798	1.019	NaN	1.012	0.998	1.033	0.963	0.924	0.981	0.991	0.991	0.966	1.002	0.986	1.019	1.019	0.983	0.997	1.014	0.982	0.99	0.992	1.007	1.005	0.994	0.976	0.984	0.995	0.983	0.992	1.023	0.979	NaN	0.987	1	0.981	0.99	0.988	0.969	0.988	0.999	0.993	0.981	0.977	0.982	1.012	0.981	0.995	1.019	0.975	1	0.984	1.017	1.007	0.972	0.987	1.022	1.012	0.99	0.975	0.951	0.995	0.988	NaN	0.976	0.988	0.952	0.959	0.982	0.997	NaN	0.974	0.981	NaN	0.959	0.996	0.961	NaN	0.979	0.974	0.981	0.984	0.977	NaN	0.991	0.96	0.966	0.962	0.98	0.965	0.986	0.975	0.952	0.947	1.009	0.965	0.979	NaN	0.957	NaN	0.987	0.995	NaN	0.977	0.974	0.967	0.988	0.992	0.947	0.996	0.967	0.997	1.002	0.979	0.964	0.953	0.965	0.952	0.943	0.99	0.999	0.99	0.925	0.942	0.997	0.994	NaN	0.958	0.99	0.956	0.981	NaN	0.911	1.009	0.954	0.984	0.961	0.979	0.961	0.939	0.983	NaN	0.947	0.974	0.975	0.969	0.967	0.992	1.024	0.972	0.988	0.972	0.958	1.003	0.953	0.92	0.975	0.979	0.954	NaN	1.019	1.051	0.979	0.959	0.963	0.977	0.96	0.999	0.962	0.981	0.966	0.98	0.982	NaN	0.973	0.985	0.969	0.96	0.975	0.962	0.955	0.846	0.976	0.986	0.957	0.959	0.964	1.013	0.998	0.985	0.961	0.979	0.944	0.983	0.971	0.949	0.951	0.95	0.975	0.968	1.001	0.956	0.993	0.949	0.99	NaN	0.992	1.001	0.941	0.981	0.985	0.962	1.01	1.037	0.907	0.974	NaN	0.976	0.97	0.984	0.975	0.945	0.95	0.938	0.974	NaN	0.98	0.975	0.977	0.954	0.966	0.97	0.914	0.999	0.98	0.977	0.986	0.958	0.985	1.003	0.979	0.966	0.94	NaN	0.96	0.962	0.994	0.976	0.983	NaN	1.012	1	0.986	0.951	0.982	0.943	NaN	1.012	NaN	0.973	0.963	1.018	0.955	NaN	0.993	0.987	0.986	NaN	0.997	0.971	0.952	0.981	0.979	0.938	0.99	0.999	0.986	0.961	0.998	0.98	0.982	0.978	0.986	0.976	0.951	0.991	0.955	NaN	1	0.984	0.989	0.931	0.972	0.995	0.986	1.004	0.989	0.928	0.986	1.005	0.996	0.96	0.974	NaN	0.966	0.949	0.999	0.992	1.009	0.992	0.974	1.006	0.973	0.968	0.97	0.979	0.973	0.982	0.971	0.951	0.96	0.97	0.986	1.01	0.975	0.976	0.969	1.011	0.99	0.981	0.964	0.967	0.994	0.985	0.97	0.964	0.953	1.031	0.993	0.98	0.984	0.971	0.827	0.861	0.922	0.961	0.971	0.975	1.004	0.983	0.926	0.93	0.939	0.977	0.957	0.967	0.967	0.959	1.004	0.983	0.988	0.925	0.985	0.973	0.97	0.881	0.965	0.967	0.993	NaN	0.976	0.995	0.956	0.966	0.938	0.96	0.967	1.011	0.972	0.966	0.963	0.981	0.982	0.972	0.966	0.978	0.964	0.982	0.978	1.001	0.968	0.979	0.981	0.968	NaN	0.994	0.921	0.975	NaN	0.968	0.91	0.974	0.941	0.961	0.969	NaN	0.94	0.994	0.949	0.957	0.967	0.981	0.953	0.977	0.996	0.97	NaN	0.977	0.981	0.988	0.969	0.992	0.935	1.002	0.924	1.006	0.971	0.993	0.984	NaN	0.965	0.987	0.971	0.979	0.85	0.965	0.998	NaN	1	0.938	0.979	0.956	0.966	0.913	0.963	0.983	0.991	0.977	0.98	0.974	0.932	1.006	0.88	0.964	NaN	0.909	0.98	0.991	0.973	0.967	0.965	0.965	1.003	0.986	0.982	0.965	0.992	0.957	1.006	1.005	0.999	0.961	NaN	1.008	NaN	0.793	1.014	0.912	0.999	1.035	NaN	0.979	0.98	0.99	0.987	0.989	0.97	0.984	0.96	0.953	0.972	0.959	0.969	0.953	0.963	0.988	0.969	1.034	0.985	1.042	0.978	0.945	1.027	0.97	0.972	0.996	0.971	0.968	0.947	NaN	1.012	1.011	0.794	0.987	0.954	0.989	0.956	0.918	0.981	0.965	0.97	0.964	NaN	0.961	0.952	0.951	0.945	0.972	0.994	0.965	0.968	0.975	0.998	0.962	0.955	0.984	0.984	1.019	NaN	1.013	0.968	0.936	0.966	0.977	0.956	0.982	NaN	1.01	0.974	0.963	0.998	0.976	0.979	0.957	0.977	0.911	0.973	0.957	0.958	0.971	0.955	0.952	0.964	0.972	0.982	0.964	1.005	0.986	NaN	0.958	0.983	1.021	NaN	0.983	1.031	1.067	0.898	0.968	0.969	0.96	0.932	0.984	1.005	0.982	0.982	0.965	1.01	0.98	NaN	0.892	0.946	0.988	0.992	0.939	0.975	0.965	0.973	0.906	0.93	0.963	0.997	0.971	0.956	0.976	1.004	NaN	0.964	0.965	0.972	1.01	0.971	0.981	0.982	0.917	0.954	0.897	0.968	1.037	0.988	0.928	0.974	NaN	0.984	0.994	0.983	0.97	0.997	0.967	0.995	0.962	NaN	NaN	0.946	0.97	0.991	0.983	NaN	0.982	NaN	0.988	0.938	0.982	1.001	1.007	0.979	0.945	0.965	0.994	NaN	0.97	0.938	0.964	0.933	0.958	0.979	0.958	0.976	NaN	0.959	0.981	0.938	0.97	1.058	0.984	0.943	0.971	0.983	0.975	0.968	NaN	0.976	0.973	0.974	NaN	0.957	0.981	0.994	0.982	0.982	0.985	0.991	NaN	0.95	0.984	0.977	NaN	1.02	0.96	0.968	0.969	NaN	0.98	0.981	0.979	0.978	NaN	0.932	0.94	1.048	0.966	0.985	0.944	0.982	0.975	0.969	0.962	0.883	0.97	0.963	0.993	NaN	0.96	0.992	1.006	0.983	0.972	0.904	0.943	0.962	0.967	NaN	0.983	0.952	0.994	0.931	0.944	1.012	0.906	0.973	0.928	0.926	0.939	0.997	0.977	NaN	0.981	NaN	0.97	0.974	0.948	0.997	0.974	1.01	0.999	NaN	0.969	0.965	NaN	0.975	0.945	0.943	0.969	0.969	0.98	0.984	0.978	0.986	0.952	0.99	0.979	0.992	0.959	0.992	0.947	0.975	0.957	0.974	0.976	0.967	NaN	0.967	0.931	0.959	0.962	0.972	0.979	0.939	0.948	0.998	NaN	0.982	0.984	0.952	1.01	0.963	0.958	0.98	0.945	0.97	0.975	0.974	0.948	1.004	0.996	0.945	0.818	NaN	1.001	0.984	NaN	NaN	0.963	0.978	0.971	NaN	0.964	0.986	0.96	0.978	0.963	0.993	0.978	NaN	NaN	1.002	0.999	0.984	0.907	0.797	0.823	0.961	NaN	0.972	0.971	0.987	NaN	NaN	0.94	0.964	NaN	0.986	0.995	NaN	0.977	0.982	0.983	0.966	0.979	0.963	0.938	0.958	0.94	0.938	0.99	1.013	0.981	NaN	0.964	0.995	0.915	0.961	0.984	0.947	0.993	0.961	0.993	0.985	0.948	0.992	0.984	0.966	0.98	0.976	0.925	0.989	NaN	0.984	0.99	0.993	0.96	1.008	0.981	0.986	0.995	0.978	0.996	0.983	1.001	0.967	0.966	0.984	NaN	0.973	0.976	0.974	0.971	0.975	0.97	0.94	0.986	0.983	0.978	0.984	0.947	0.987	0.969	0.964	0.974	NaN	0.98	0.949	0.97	0.958	0.976	0.986	0.95	0.983	0.984	NaN	0.968	0.928	1.005	0.995	0.97	0.999	0.8	0.986	0.94	0.989	0.977	0.971	0.954	0.98	0.951	0.982	0.989	0.965	NaN	0.993	0.95	0.985	0.999	NaN	0.983	0.921	0.979	0.96	1.031	0.971	0.974	0.973	0.919	0.972	NaN	NaN	0.966	0.981	0.993	0.965	0.925	0.991	0.972	0.934	0.998	1.036	0.946	NaN	0.98	0.861	0.993	0.967	1.019	0.983	NaN	0.97	0.943	0.993	0.982	0.948	NaN	0.993	0.989	0.951	0.963	NaN	NaN	0.986	0.981	0.985	NaN	0.983	0.969	1.006	0.953	0.989	0.954	0.959	0.985	0.944	0.984	0.96	0.931	0.957	0.982	0.982	0.956	0.996	0.928	1.004	0.958	0.989	0.95	0.961	1.006	1.032	0.967	0.946	0.973	0.987	0.948	0.95	NaN	0.989	1.002	0.968	0.973	NaN	NaN	NaN	NaN	NaN	NaN	NaN	NaN	NaN	NaN	NaN	NaN	NaN	NaN	NaN	NaN	NaN	NaN	NaN	NaN	NaN	NaN
BSU00490_spoVG	1.04	1.046	1.042	0.701	0.945	0.989	0.957	0.985	1.011	1.018	1.014	0.978	0.984	0.973	0.934	0.948	0.965	0.973	0.914	0.999	0.973	0.981	0.969	0.941	0.974	0.96	1.026	1.004	1.018	0.951	1.006	1.008	0.956	0.937	0.982	0.609	0.979	0.991	NaN	0.998	1	NaN	0.966	0.986	1.03	1.002	0.998	0.985	0.988	0.998	0.991	0.967	0.967	0.98	1.053	0.924	0.96	0.988	1.002	0.992	0.977	NaN	0.99	0.84	0.988	0.93	0.912	1.007	0.979	0.999	NaN	0.959	1.009	0.979	0.952	0.996	1.003	0.943	0.996	1.021	0.987	0.994	0.891	0.978	0.991	0.977	0.962	0.984	1.043	0.976	0.998	1.028	0.996	1.024	0.99	1.036	1.016	1.01	0.896	0.983	1.011	0.985	0.96	0.949	NaN	0.946	NaN	0.93	0.986	0.979	0.971	1.007	0.996	1.027	0.974	1.026	0.956	1.019	1.004	0.96	0.785	0.71	NaN	0.705	0.799	0.984	0.864	0.986	0.983	NaN	0.989	0.96	0.898	NaN	0.995	0.94	0.958	0.8	0.988	0.976	0.982	0.961	0.979	0.955	1.008	0.983	1.002	0.987	0.973	0.999	0.984	1.013	0.98	0.992	0.981	0.969	0.959	0.965	0.97	0.983	0.936	1.004	0.978	0.971	0.988	1.015	1.007	0.998	1.01	0.97	0.979	0.979	0.993	0.976	NaN	0.989	0.976	1.071	0.962	1.074	NaN	0.974	0.981	1.057	0.974	1	1.002	0.94	1.037	0.965	0.959	1.017	0.996	1.004	1.011	NaN	0.993	0.985	0.982	1.018	1	1.019	0.996	1.018	0.973	0.968	1.006	0.985	0.959	1.056	0.991	0.984	0.935	0.967	1.023	0.97	1.005	0.911	0.982	0.993	NaN	1.01	1.023	0.954	0.985	1.008	0.998	0.984	NaN	0.965	1	0.969	NaN	0.977	0.979	0.983	NaN	0.961	0.998	0.996	0.977	0.961	1.009	0.965	0.961	0.989	1	0.979	0.99	1.012	0.991	0.992	NaN	0.962	0.994	1.012	1.02	0.954	0.972	0.938	0.976	1.015	0.994	NaN	0.975	0.982	0.985	0.875	0.92	1.012	1.007	0.737	0.668	0.972	NaN	1.007	0.991	0.973	0.958	0.887	0.943	0.988	1.006	0.95	0.96	0.991	0.994	0.976	0.981	0.931	0.993	0.981	1.028	1.001	1.017	0.969	0.952	0.971	0.977	0.966	0.947	0.967	0.945	0.989	NaN	0.962	1.005	1.024	0.99	0.956	0.994	0.97	0.75	0.984	0.952	1.001	0.962	1.018	0.943	0.974	0.946	0.986	1.003	0.981	1.019	0.958	0.986	0.973	0.944	0.987	0.966	0.968	1.054	0.974	0.966	NaN	0.964	0.973	0.873	0.908	0.996	0.97	NaN	0.892	0.964	NaN	0.976	1.022	0.977	NaN	0.954	0.901	0.994	0.94	0.994	NaN	0.998	0.982	0.976	0.982	0.988	0.981	0.975	0.97	0.946	0.994	0.963	0.96	0.997	NaN	0.965	NaN	0.992	0.99	NaN	0.994	1.035	0.988	1.005	0.997	0.979	0.943	1.027	1.002	0.95	0.962	0.947	0.986	1.033	1.008	0.941	0.996	0.984	0.969	NaN	0.904	0.992	1.064	NaN	1.007	0.986	NaN	0.988	NaN	0.957	0.954	0.955	1.031	1.008	NaN	0.937	0.934	0.951	NaN	0.995	0.991	0.999	0.973	0.998	1.006	NaN	0.952	0.964	1.028	0.993	0.924	1.057	1.023	1.029	0.979	1.002	NaN	0.997	1.015	1.015	0.954	0.98	0.973	0.983	0.986	0.946	0.952	0.962	0.956	0.995	NaN	0.976	0.94	0.983	0.946	1.001	0.967	0.947	NaN	1.015	0.993	0.996	NaN	0.97	0.915	0.974	1.054	0.992	0.971	0.908	0.951	0.965	1.002	NaN	1.032	1.015	0.963	0.956	0.978	1.004	0.969	1.016	NaN	0.964	0.97	0.937	0.968	0.985	0.979	0.943	0.998	0.968	0.951	NaN	0.974	0.985	1.013	0.974	0.951	0.98	NaN	0.992	NaN	0.969	0.956	0.984	0.987	0.989	0.971	0.888	0.913	0.952	0.988	0.985	0.974	0.929	1.007	0.995	1.015	0.976	NaN	0.955	0.978	0.984	0.95	0.974	NaN	0.985	1.007	0.967	0.982	0.983	0.978	NaN	0.986	NaN	0.955	0.995	0.992	0.932	NaN	1.002	0.982	0.95	NaN	0.977	1.01	0.984	0.967	0.975	0.997	0.973	0.953	0.966	0.997	0.963	0.973	0.989	0.98	0.969	0.973	1.01	0.983	0.971	NaN	1.016	0.946	0.937	0.944	0.977	1.007	0.975	1.002	0.99	0.958	0.984	0.933	0.979	0.99	0.921	NaN	0.989	0.953	0.995	0.946	0.986	0.96	0.994	0.98	0.982	0.968	0.981	0.976	0.975	0.951	0.998	0.948	0.959	0.991	0.997	1.008	0.967	0.927	0.991	0.979	0.968	0.975	1.008	1.055	0.978	1.001	NaN	0.93	0.933	0.967	0.933	1.043	0.966	NaN	0.83	NaN	NaN	0.992	0.971	0.969	0.944	1.023	0.953	0.935	0.972	NaN	0.991	0.976	0.954	0.969	1.011	1.005	0.981	1.011	1.015	0.986	0.975	NaN	0.986	1.03	0.997	NaN	0.965	1.006	0.982	1.03	1.002	0.928	0.982	0.968	0.991	0.901	1.025	1.02	0.979	0.906	0.954	1.006	0.988	0.987	0.988	1.019	0.962	0.942	0.966	0.983	1.029	1.008	0.977	0.988	NaN	0.994	1.051	0.982	0.917	0.971	0.946	NaN	0.963	0.988	0.997	0.992	1.01	0.966	0.981	0.983	NaN	0.93	NaN	1.007	0.987	0.991	0.993	0.983	0.96	0.984	0.984	1.001	1.009	0.971	0.979	NaN	0.99	0.969	0.86	0.906	NaN	0.947	0.983	NaN	0.994	0.991	0.955	0.951	0.961	NaN	0.981	0.974	1.04	0.982	1.012	0.989	0.942	0.995	NaN	0.945	NaN	0.918	0.997	0.956	0.968	0.962	0.97	0.99	0.984	1.008	0.95	0.972	0.991	NaN	1.027	1	1	1.003	NaN	0.976	NaN	1.164	1.056	0.85	0.979	0.979	NaN	0.964	1.003	NaN	0.967	1.007	0.982	0.983	0.958	0.983	0.967	1.004	0.951	0.96	0.96	0.985	0.977	NaN	0.972	0.945	0.928	0.982	NaN	0.998	0.983	0.961	0.974	1.007	1.029	NaN	0.989	0.947	NaN	1.008	0.955	1.016	1.012	0.968	0.992	0.907	0.976	0.993	NaN	0.941	0.994	0.959	0.951	0.966	0.992	0.973	0.982	0.966	0.969	0.989	0.948	1.005	0.991	1.047	NaN	0.956	0.981	NaN	0.913	1.003	0.964	0.969	NaN	0.997	0.998	0.984	0.919	1.006	0.985	1.048	0.956	0.901	0.964	0.949	0.965	0.958	1.003	0.947	0.952	0.984	0.974	1.006	0.956	0.965	NaN	0.81	0.994	NaN	NaN	0.987	0.963	NaN	0.864	0.984	0.987	0.994	0.959	0.983	0.974	0.988	0.969	1.01	0.906	0.966	NaN	NaN	0.94	0.934	0.934	0.991	1.016	0.956	1.013	0.988	NaN	0.976	NaN	0.996	0.991	0.996	0.963	NaN	0.923	0.959	0.975	0.974	0.968	0.967	0.973	0.926	0.933	NaN	0.983	1.014	0.976	0.966	0.972	NaN	0.94	0.97	NaN	0.964	0.986	1.007	0.989	0.96	NaN	NaN	0.984	0.961	1.014	0.986	NaN	1.01	NaN	0.999	0.931	0.99	1.014	0.981	1.06	0.921	0.946	0.961	NaN	0.961	0.959	1	1.004	0.975	0.962	0.959	0.993	NaN	0.978	0.964	0.932	0.973	0.963	0.997	0.952	0.968	0.973	0.964	0.989	NaN	1.009	1.015	0.954	NaN	0.961	0.943	0.989	1.031	1.014	0.98	0.998	NaN	0.996	0.965	0.974	NaN	0.987	0.949	1.037	0.95	NaN	0.976	0.97	NaN	0.98	NaN	0.987	0.931	1.055	0.983	0.991	0.982	0.986	1.003	0.951	1.026	NaN	0.951	0.979	0.932	NaN	NaN	NaN	1	0.97	0.989	NaN	0.932	0.975	0.98	NaN	1.001	1.001	0.975	0.933	0.967	1.019	0.996	0.973	1.013	1.009	0.947	0.929	0.956	NaN	0.978	NaN	1.004	1	1.004	0.998	1.011	0.886	0.943	NaN	1.002	0.989	NaN	1.003	0.985	0.972	0.978	1.012	0.929	0.947	0.985	0.983	0.978	0.972	0.997	0.866	0.967	0.973	1.012	0.972	1.015	0.981	0.986	0.978	NaN	0.97	NaN	0.974	0.987	0.982	0.956	1.004	0.995	1.001	NaN	0.968	0.985	0.968	0.983	0.961	0.936	1.005	0.994	0.979	0.983	0.991	0.989	0.978	0.967	0.936	0.867	NaN	0.974	0.984	NaN	NaN	0.961	0.972	0.994	NaN	0.999	0.978	0.967	0.962	0.993	0.97	0.971	NaN	NaN	0.976	0.988	0.982	0.983	0.834	0.837	0.963	NaN	1.005	0.947	0.964	NaN	NaN	0.957	0.956	NaN	1.014	1.001	NaN	NaN	0.981	1.029	0.968	0.88	0.961	0.825	0.999	1.032	0.947	0.942	NaN	0.968	NaN	0.995	0.978	NaN	1.022	0.968	0.981	0.979	0.952	0.978	0.948	1.032	0.998	0.988	0.982	0.966	NaN	0.95	0.998	NaN	1.005	1.027	0.972	1.017	0.985	0.984	0.96	0.972	0.975	0.989	0.813	0.994	0.989	0.983	0.977	NaN	0.966	1	0.979	0.998	0.983	0.975	0.978	0.976	1.002	0.965	0.982	0.947	0.987	0.99	0.95	0.962	NaN	0.98	0.971	0.994	0.934	1.007	1.016	0.927	0.946	0.987	NaN	0.991	0.993	0.938	0.97	1.038	NaN	0.988	0.965	0.893	0.932	0.967	1.019	0.931	0.979	0.917	0.962	0.947	0.985	NaN	0.982	1.004	0.985	0.988	NaN	0.97	0.929	0.971	0.989	0.981	0.972	0.983	0.994	1.063	1.032	NaN	NaN	0.978	1.01	0.96	0.982	0.928	0.98	0.985	0.923	0.993	0.876	0.972	NaN	0.978	0.908	1.002	0.973	0.856	1.002	NaN	0.989	1.012	0.996	1	1.036	NaN	0.976	0.939	1.006	0.98	NaN	NaN	0.976	0.947	1.014	NaN	0.999	1.002	0.982	NaN	1.029	0.979	0.993	1.001	0.998	0.985	0.974	1.03	0.972	1.003	0.94	0.921	0.986	1.07	0.875	0.994	1.018	0.917	0.942	0.966	1.03	0.979	0.965	0.941	0.977	0.925	0.981	NaN	0.962	0.998	0.991	0.99	NaN	NaN	NaN	NaN	NaN	NaN	NaN	NaN	NaN	NaN	NaN	NaN	NaN	NaN	NaN	NaN	NaN	NaN	NaN	NaN	NaN	NaN
BSU00570_yabM	1.023	1.002	1.026	0.71	0.996	0.98	0.989	1	1	0.991	1.003	1.009	0.991	1.025	0.971	1.004	1.006	1.01	0.996	0.952	1.002	0.989	0.971	1.011	1.015	0.986	1.036	0.988	1.017	0.997	0.997	1.009	1.021	0.986	1.018	0.471	0.983	1.002	NaN	1.002	1.003	NaN	0.998	1.001	1.004	0.99	0.99	0.994	1.018	0.991	0.968	1.032	1.02	1.001	0.99	1.007	1.002	1.016	1.005	0.991	1.031	NaN	1.003	1.011	0.998	0.971	0.962	1.005	0.968	1.033	NaN	0.968	0.975	1	0.973	1.013	0.977	1.003	0.995	0.988	1.018	1.025	0.867	0.945	1.004	0.995	0.992	0.968	0.995	0.989	0.979	0.982	0.982	1.035	0.989	1.046	0.964	1.007	0.979	0.997	1.034	1.004	1.008	0.961	NaN	0.999	1.006	0.994	0.99	1.01	1.008	1.008	0.974	1.024	1.044	1.036	1.005	0.977	1.004	0.99	0.837	0.809	NaN	0.82	0.884	0.995	0.973	1.017	0.978	NaN	0.98	0.983	0.994	NaN	0.977	1.004	0.912	NaN	0.997	1.001	1.001	1.024	0.982	1.014	1.018	0.973	0.982	0.976	0.996	0.985	1.006	0.994	0.998	0.989	0.994	0.978	0.96	0.979	1.017	1.012	1.005	0.991	1.016	1.019	0.995	1.017	1.024	1.004	1.014	1.005	0.974	1.009	1.004	0.986	NaN	1.016	1.022	0.964	1.023	1.032	NaN	0.995	0.96	1.021	1.015	1.028	0.982	0.991	1.012	0.99	1.006	0.985	0.994	1.014	0.988	NaN	0.988	0.996	0.986	1.018	1.003	0.997	1.026	0.998	0.954	0.979	1.005	1.01	1.015	1.004	1.031	0.953	0.985	1.014	0.996	0.997	1.016	1.02	1.001	0.987	NaN	1.019	0.985	0.974	0.967	1.01	1.009	1	NaN	0.974	0.986	0.979	NaN	0.986	0.992	1.006	NaN	1	1.025	1.016	1.021	0.99	0.991	0.998	0.989	0.98	0.985	0.965	0.998	0.982	1.011	0.991	NaN	1	1.015	1.013	1.024	1.004	0.937	1.001	0.979	0.998	1.037	1.032	1.01	0.994	0.964	0.851	1.003	1.002	0.96	0.796	0.842	0.995	NaN	1.022	0.998	1.014	0.967	0.92	0.979	0.979	1.002	1.003	0.982	1.007	1.031	1.017	0.98	0.992	0.987	0.968	1.011	0.983	1.008	0.989	1.002	1.012	0.982	0.986	0.984	1.032	1.044	0.97	NaN	0.99	1.022	0.967	0.973	0.969	1.02	0.981	1.03	0.955	0.993	0.994	0.998	0.991	1.017	0.987	1.001	1.016	1.009	1.025	0.997	0.983	0.983	0.977	1.01	1.002	0.971	0.972	0.969	0.979	0.974	NaN	0.98	0.967	0.943	0.956	0.994	0.963	NaN	0.977	0.963	NaN	0.969	0.985	0.95	NaN	0.985	0.985	0.987	0.999	0.97	NaN	0.98	0.965	0.985	0.962	0.977	0.961	0.971	0.975	0.962	0.976	0.978	0.978	0.966	NaN	0.966	NaN	0.982	0.955	NaN	0.977	0.986	0.981	0.97	0.948	0.974	0.969	0.963	0.958	0.937	0.954	0.995	0.978	0.986	0.923	0.962	1.025	0.983	0.996	1.005	0.908	0.968	0.922	NaN	1.028	0.959	NaN	0.955	NaN	0.904	1.011	0.925	0.99	0.98	1.068	0.969	0.878	0.997	NaN	0.923	0.98	0.979	0.945	0.977	0.996	0.848	0.995	0.985	0.95	0.953	0.895	0.985	0.925	1.011	0.959	0.99	NaN	1	0.921	0.927	0.972	0.951	0.948	0.968	0.982	0.982	1.001	0.969	0.91	0.961	NaN	0.967	0.986	0.981	0.95	0.984	0.964	0.957	0.873	0.985	0.975	0.987	0.931	0.955	0.983	0.971	0.929	0.961	0.973	0.841	0.944	0.963	0.974	0.966	1.001	0.953	0.977	0.955	0.949	0.969	0.968	0.961	NaN	0.968	0.989	0.944	0.981	0.934	0.98	0.883	0.98	0.89	0.957	NaN	0.973	1.003	0.995	0.984	0.956	0.957	NaN	0.958	0.819	0.99	0.975	0.964	0.973	0.967	1.002	0.879	0.974	1.003	0.981	0.965	0.961	0.992	0.952	0.978	1.004	0.988	NaN	0.963	0.958	0.99	0.879	0.966	NaN	0.96	0.996	0.97	0.979	0.989	0.98	0.948	0.981	NaN	0.976	0.947	0.958	0.982	NaN	0.971	0.976	0.971	NaN	0.955	0.937	0.951	0.979	0.979	0.984	0.967	0.946	0.971	0.96	0.972	0.951	0.974	0.976	0.968	1.007	0.967	0.972	0.95	1.008	0.92	1.008	1.003	0.963	0.958	0.993	0.974	0.961	0.97	0.867	0.954	0.937	0.971	0.969	1.007	NaN	0.958	0.995	0.975	0.985	0.933	0.992	0.977	0.989	0.958	0.952	0.978	0.96	0.967	0.97	0.952	0.978	0.96	0.972	0.959	0.984	0.94	0.969	0.991	0.977	0.995	0.976	0.956	0.988	0.958	0.938	NaN	0.968	0.981	0.976	0.935	1.033	0.949	0.954	0.768	NaN	NaN	0.965	0.971	0.972	0.916	0.963	0.956	0.92	0.957	0.911	0.955	0.964	0.965	0.984	0.962	0.977	0.981	0.9	0.981	0.995	0.983	1.025	0.952	0.954	0.975	NaN	0.983	0.986	0.944	0.965	0.935	0.964	0.957	1.014	0.947	0.952	1.011	0.978	0.971	0.947	0.963	0.943	0.969	0.956	0.978	0.948	0.967	0.956	0.961	0.992	0.899	0.993	0.935	0.962	NaN	0.959	1.032	0.97	0.948	0.967	0.979	NaN	0.944	0.96	0.979	0.978	0.975	0.955	0.952	0.995	NaN	0.985	NaN	0.974	0.989	0.934	1.016	0.964	0.992	1.018	0.961	0.979	0.994	0.937	0.934	NaN	0.98	0.991	0.979	0.98	0.979	0.977	0.917	NaN	1.021	0.97	0.96	0.963	0.966	0.952	0.929	0.958	0.974	0.955	0.995	0.962	0.987	0.987	0.903	0.87	NaN	0.876	0.96	0.983	0.936	0.942	0.959	0.987	0.988	0.977	0.929	0.943	0.982	0.91	1.069	1.025	0.99	0.956	NaN	1.028	NaN	1.035	1	0.873	0.989	0.945	NaN	0.959	0.99	0.952	0.949	0.979	0.975	0.969	0.947	0.949	0.964	0.938	0.983	0.971	0.973	0.967	0.962	0.956	0.992	0.999	0.965	1.018	1.035	0.963	0.978	0.951	0.987	0.951	1.006	NaN	1.002	0.963	0.897	0.971	0.971	0.975	0.973	0.967	0.956	0.926	0.984	0.981	NaN	0.951	0.966	0.996	0.948	0.963	0.949	0.953	0.982	0.973	0.99	0.971	0.958	0.952	0.948	0.97	NaN	0.971	0.985	0.928	0.951	0.979	0.952	0.955	NaN	0.978	0.973	0.895	0.948	1.038	0.979	1.028	0.906	0.841	0.96	0.952	0.961	0.984	0.974	0.935	0.923	0.964	0.98	0.969	0.964	0.976	NaN	0.979	0.99	0.923	NaN	0.97	0.914	0.988	0.834	0.962	0.94	0.98	0.948	0.973	1.003	0.968	0.974	0.97	0.997	0.997	NaN	0.959	0.98	0.969	0.942	0.933	0.991	0.964	0.989	0.947	0.967	0.979	0.925	0.9	0.964	1.011	0.993	NaN	0.976	0.939	0.957	0.986	0.964	1.006	0.985	0.936	0.939	1.016	1.02	1.061	0.977	1.058	0.978	0.971	0.963	0.97	0.955	0.952	1.019	0.941	1	0.964	NaN	NaN	0.982	0.944	0.977	0.964	NaN	0.981	NaN	0.95	0.975	0.96	0.952	0.998	1.056	0.922	0.983	0.975	NaN	0.963	0.946	0.979	0.92	0.978	0.964	0.946	0.957	NaN	0.94	0.967	0.945	0.922	0.974	0.996	0.957	0.974	0.967	0.966	0.968	NaN	1.029	0.989	0.947	0.672	0.999	0.959	0.966	0.953	0.975	0.983	0.983	NaN	0.949	0.974	0.97	0.812	1.019	1.026	1.005	0.982	0.996	0.969	0.952	0.845	0.935	NaN	0.978	0.908	0.955	0.949	0.98	0.951	0.98	0.982	1.009	0.97	0.959	0.948	0.97	0.971	NaN	1.035	0.88	1.01	0.985	0.967	0.912	0.974	0.959	0.943	NaN	0.986	0.997	0.98	1.033	0.983	0.953	1.006	0.966	0.973	0.952	0.935	0.956	0.967	NaN	0.978	NaN	0.928	1.008	0.965	0.959	1.001	0.856	0.975	0.982	1.004	0.965	1.015	0.975	0.971	0.96	0.97	0.947	0.975	0.914	1.016	0.989	0.987	0.96	0.977	0.947	0.969	0.969	1.009	0.978	0.928	0.974	0.978	0.971	NaN	0.981	1.048	0.982	0.961	0.963	0.994	0.978	1.006	0.965	NaN	0.995	0.982	0.922	0.987	0.956	0.923	1.024	0.96	0.969	0.998	0.978	0.986	0.97	1.003	0.91	NaN	NaN	0.941	0.953	NaN	NaN	0.93	0.963	0.966	NaN	0.932	0.966	0.953	0.978	0.972	0.936	0.975	NaN	NaN	0.99	1.004	0.955	1.009	0.812	0.812	0.945	NaN	0.977	0.962	0.966	NaN	NaN	0.987	0.939	NaN	0.934	0.974	0.945	0.976	1.008	0.988	0.978	0.968	0.983	1.037	0.908	0.992	1.03	0.96	1.012	0.948	NaN	0.968	0.965	0.876	0.972	0.975	0.934	0.988	0.954	0.973	0.966	0.978	0.978	0.976	0.955	0.992	0.981	0.92	0.962	NaN	0.941	1.013	0.988	0.983	0.905	0.97	0.955	0.975	0.992	0.976	0.895	1.004	0.935	1.019	0.973	NaN	0.981	0.973	0.952	0.98	0.984	0.94	0.983	0.972	0.968	0.979	0.954	0.915	0.966	1.004	0.922	0.991	NaN	0.966	0.967	1.02	0.952	0.958	0.985	0.938	0.957	0.945	NaN	0.982	0.959	0.938	0.965	0.976	0.922	0.986	0.982	0.936	0.939	0.952	0.971	0.947	0.964	0.931	0.994	0.958	0.959	NaN	0.971	0.947	0.996	0.974	NaN	0.983	0.913	0.957	0.951	0.961	0.971	0.99	1.001	0.959	0.983	NaN	NaN	0.933	0.974	1.004	0.965	0.927	0.983	0.962	0.915	0.959	0.938	0.929	NaN	0.954	NaN	1.001	0.991	1.01	1.002	NaN	0.963	0.96	0.992	0.966	0.956	NaN	0.977	0.941	0.999	0.975	NaN	NaN	0.972	0.95	1.001	NaN	0.969	0.971	0.965	0.982	0.924	0.981	0.96	0.98	0.954	0.971	0.984	0.979	0.991	0.972	0.977	1.026	0.976	1.003	0.96	0.998	0.988	0.958	0.922	0.957	0.958	1.006	0.938	1.003	0.97	0.991	1	NaN	0.988	0.965	0.92	0.968	NaN	NaN	NaN	NaN	NaN	NaN	NaN	NaN	NaN	NaN	NaN	NaN	NaN	NaN	NaN	NaN	NaN	NaN	NaN	NaN	NaN	NaN
BSU00690_ftsH	NaN	0.703	NaN	NaN	NaN	0.624	0.429	0.618	0.658	NaN	0.693	0.753	NaN	0.662	NaN	0.696	0.592	NaN	NaN	NaN	0.516	0.436	NaN	0.689	0.664	0.632	NaN	NaN	NaN	0.644	0.735	0.565	NaN	0.743	0.539	NaN	0.704	0.87	NaN	NaN	0.615	NaN	NaN	0.755	0.667	NaN	NaN	0.669	0.749	NaN	0.667	0.553	NaN	0.726	NaN	NaN	NaN	NaN	0.692	NaN	NaN	NaN	NaN	NaN	0.587	0.734	NaN	NaN	0.741	0.697	NaN	NaN	0.653	NaN	0.816	NaN	NaN	0.644	0.652	NaN	NaN	NaN	NaN	NaN	NaN	0.639	0.637	0.801	NaN	0.676	NaN	NaN	0.666	NaN	NaN	NaN	NaN	0.607	NaN	0.616	0.641	NaN	0.67	NaN	NaN	NaN	NaN	NaN	0.609	0.681	NaN	0.672	0.652	NaN	0.651	0.752	0.597	0.7	0.624	0.641	NaN	0.341	NaN	NaN	NaN	NaN	NaN	0.669	0.589	NaN	0.596	NaN	NaN	NaN	NaN	0.738	NaN	NaN	0.721	0.666	0.66	NaN	NaN	0.704	0.631	0.62	0.429	0.656	0.701	NaN	0.701	0.714	NaN	0.662	0.529	0.716	NaN	0.645	0.578	NaN	0.695	0.714	0.6	NaN	0.713	0.793	NaN	NaN	0.624	0.668	0.735	0.728	0.654	NaN	NaN	0.756	NaN	NaN	NaN	NaN	NaN	NaN	0.655	0.727	NaN	0.655	0.691	NaN	0.691	NaN	0.776	NaN	NaN	0.693	0.678	NaN	NaN	0.596	0.731	NaN	0.692	0.788	0.612	0.536	0.673	NaN	0.64	NaN	0.712	NaN	0.719	NaN	NaN	NaN	NaN	NaN	NaN	NaN	NaN	0.619	NaN	0.726	0.763	NaN	NaN	0.717	0.703	0.726	NaN	0.641	0.654	0.689	NaN	NaN	NaN	NaN	NaN	NaN	0.651	NaN	0.714	0.606	0.712	0.666	0.693	NaN	NaN	NaN	NaN	NaN	NaN	NaN	NaN	0.612	0.558	0.679	NaN	NaN	0.522	NaN	NaN	NaN	0.515	NaN	NaN	NaN	0.649	NaN	0.463	NaN	NaN	0.48	NaN	NaN	NaN	0.707	NaN	0.692	NaN	0.555	NaN	NaN	NaN	NaN	0.703	0.631	0.724	0.667	0.707	0.719	NaN	NaN	0.734	NaN	NaN	0.703	0.91	0.699	NaN	NaN	NaN	NaN	NaN	NaN	NaN	0.62	0.734	NaN	NaN	0.593	NaN	NaN	NaN	0.648	NaN	NaN	0.715	NaN	NaN	0.694	NaN	NaN	NaN	NaN	NaN	NaN	0.771	0.561	0.689	0.66	NaN	NaN	NaN	NaN	NaN	NaN	0.596	NaN	NaN	NaN	0.767	NaN	NaN	NaN	NaN	NaN	NaN	NaN	NaN	NaN	0.48	NaN	0.601	NaN	0.554	NaN	NaN	0.761	NaN	NaN	0.68	0.71	NaN	NaN	NaN	NaN	NaN	NaN	0.633	NaN	0.607	NaN	NaN	NaN	NaN	0.755	NaN	NaN	NaN	NaN	NaN	NaN	NaN	NaN	NaN	NaN	NaN	NaN	NaN	0.532	NaN	NaN	NaN	0.778	NaN	NaN	NaN	NaN	NaN	NaN	NaN	NaN	NaN	NaN	NaN	NaN	NaN	0.644	NaN	NaN	NaN	NaN	NaN	NaN	NaN	0.693	0.857	0.734	0.607	NaN	NaN	NaN	0.599	NaN	0.703	NaN	NaN	NaN	NaN	0.741	NaN	NaN	NaN	NaN	NaN	NaN	0.654	NaN	NaN	NaN	NaN	NaN	NaN	NaN	0.633	NaN	0.644	NaN	0.671	NaN	NaN	0.704	NaN	NaN	NaN	0.547	NaN	NaN	NaN	NaN	0.738	NaN	NaN	0.6	NaN	0.771	0.678	NaN	NaN	NaN	NaN	NaN	NaN	NaN	NaN	NaN	NaN	NaN	NaN	NaN	NaN	NaN	NaN	NaN	NaN	NaN	NaN	0.674	NaN	NaN	0.744	0.737	NaN	NaN	NaN	NaN	0.676	NaN	NaN	NaN	NaN	NaN	0.685	NaN	NaN	NaN	NaN	0.784	NaN	NaN	NaN	NaN	NaN	NaN	NaN	NaN	0.717	0.812	0.821	NaN	0.692	NaN	NaN	NaN	NaN	0.713	NaN	NaN	NaN	NaN	NaN	0.79	NaN	NaN	NaN	NaN	NaN	0.725	NaN	NaN	0.71	NaN	0.566	NaN	NaN	0.578	0.69	NaN	0.721	NaN	0.57	NaN	NaN	NaN	0.794	NaN	NaN	NaN	0.576	NaN	NaN	NaN	NaN	NaN	0.717	NaN	NaN	NaN	NaN	NaN	0.623	NaN	NaN	NaN	NaN	NaN	0.606	0.694	NaN	NaN	NaN	NaN	0.74	0.628	0.742	NaN	0.661	NaN	NaN	NaN	0.515	NaN	NaN	NaN	NaN	NaN	NaN	NaN	0.738	NaN	NaN	0.764	NaN	NaN	NaN	NaN	NaN	NaN	NaN	NaN	NaN	NaN	NaN	NaN	NaN	NaN	NaN	NaN	0.671	0.691	NaN	NaN	NaN	NaN	NaN	NaN	NaN	0.779	0.693	NaN	NaN	NaN	NaN	NaN	0.726	NaN	NaN	NaN	NaN	NaN	0.82	NaN	0.592	NaN	NaN	NaN	NaN	0.668	NaN	NaN	NaN	NaN	NaN	NaN	0.542	NaN	NaN	NaN	0.434	NaN	0.801	NaN	NaN	NaN	NaN	NaN	NaN	NaN	NaN	0.725	NaN	NaN	NaN	0.678	NaN	0.657	0.778	NaN	NaN	NaN	NaN	0.632	NaN	0.617	NaN	NaN	NaN	NaN	NaN	NaN	0.638	NaN	NaN	NaN	NaN	NaN	NaN	NaN	NaN	NaN	NaN	NaN	0.773	NaN	NaN	NaN	NaN	0.675	NaN	NaN	NaN	0.661	NaN	NaN	NaN	NaN	NaN	NaN	NaN	0.627	0.611	NaN	NaN	NaN	NaN	NaN	NaN	NaN	NaN	NaN	0.436	NaN	NaN	NaN	NaN	0.61	0.685	NaN	NaN	NaN	NaN	0.961	0.775	NaN	NaN	NaN	NaN	NaN	NaN	NaN	NaN	NaN	NaN	0.612	NaN	NaN	NaN	NaN	0.662	0.726	0.675	NaN	NaN	NaN	NaN	NaN	NaN	NaN	NaN	NaN	NaN	NaN	0.564	NaN	NaN	0.727	0.679	0.486	NaN	NaN	NaN	NaN	NaN	NaN	NaN	NaN	NaN	NaN	NaN	NaN	NaN	NaN	NaN	NaN	NaN	NaN	NaN	NaN	NaN	NaN	0.689	0.668	0.75	NaN	0.822	NaN	NaN	NaN	0.591	NaN	NaN	NaN	0.606	NaN	NaN	NaN	NaN	0.742	NaN	NaN	NaN	NaN	NaN	NaN	NaN	NaN	NaN	NaN	0.704	0.71	0.772	0.512	0.617	NaN	0.396	NaN	NaN	0.531	NaN	NaN	NaN	NaN	NaN	NaN	NaN	NaN	NaN	NaN	NaN	NaN	NaN	0.687	NaN	NaN	NaN	0.561	NaN	NaN	NaN	NaN	NaN	NaN	NaN	NaN	NaN	NaN	NaN	0.611	NaN	NaN	NaN	0.758	NaN	NaN	NaN	NaN	0.683	NaN	NaN	NaN	0.775	NaN	0.84	NaN	NaN	NaN	0.715	NaN	NaN	NaN	0.646	NaN	0.725	NaN	NaN	NaN	NaN	NaN	NaN	NaN	NaN	NaN	NaN	NaN	NaN	NaN	NaN	0.686	NaN	NaN	NaN	NaN	NaN	0.622	NaN	NaN	NaN	NaN	0.572	0.762	NaN	NaN	NaN	NaN	NaN	0.731	NaN	0.645	0.654	NaN	NaN	NaN	0.667	NaN	NaN	0.504	NaN	0.809	NaN	0.636	0.785	NaN	NaN	NaN	NaN	NaN	NaN	NaN	NaN	NaN	NaN	NaN	NaN	NaN	NaN	NaN	0.674	NaN	NaN	NaN	NaN	NaN	NaN	NaN	0.671	NaN	NaN	NaN	NaN	0.568	NaN	NaN	0.767	NaN	0.738	NaN	NaN	NaN	NaN	NaN	0.752	NaN	NaN	NaN	NaN	NaN	NaN	0.587	NaN	NaN	NaN	NaN	NaN	0.713	NaN	NaN	NaN	NaN	NaN	NaN	0.673	NaN	NaN	NaN	NaN	0.674	NaN	0.676	NaN	NaN	NaN	0.719	NaN	NaN	NaN	NaN	NaN	NaN	NaN	NaN	NaN	NaN	NaN	NaN	NaN	NaN	NaN	NaN	NaN	NaN	NaN	NaN	NaN	NaN	NaN	NaN	NaN	NaN	NaN	0.669	NaN	NaN	0.675	NaN	NaN	0.577	0.729	0.875	NaN	NaN	NaN	NaN	NaN	0.617	0.688	NaN	NaN	0.671	NaN	NaN	0.663	NaN	NaN	NaN	NaN	NaN	NaN	NaN	NaN	NaN	0.691	NaN	NaN	NaN	NaN	NaN	NaN	NaN	NaN	0.539	NaN	NaN	NaN	0.574	NaN	NaN	NaN	NaN	NaN	NaN	NaN	0.373	0.567	NaN	NaN	NaN	NaN	NaN	NaN	NaN	0.548	NaN	NaN	NaN	NaN	NaN	NaN	0.418	NaN	NaN	0.67	NaN	NaN	NaN	NaN	NaN	NaN	NaN	NaN	NaN	NaN	NaN	NaN	NaN	NaN	NaN	0.669	NaN	NaN	NaN	0.679	0.69	0.655	0.635	NaN	NaN	NaN	NaN	NaN	NaN	0.746	NaN	NaN	0.756	0.587	0.519	NaN	0.768	NaN	NaN	NaN	NaN	0.718	NaN	NaN	0.752	NaN	NaN	0.723	NaN	NaN	NaN	NaN	NaN	NaN	NaN	NaN	NaN	NaN	0.592	NaN	NaN	NaN	NaN	NaN	NaN	NaN	NaN	NaN	0.803	NaN	NaN	NaN	NaN	0.599	0.58	NaN	NaN	NaN	NaN	NaN	0.621	0.788	NaN	0.752	NaN	NaN	0.694	NaN	NaN	NaN	NaN	0.615	0.765	NaN	NaN	NaN	NaN	0.441	NaN	NaN	0.745	NaN	NaN	NaN	NaN	NaN	NaN	0.616	NaN	NaN	0.634	0.475	NaN	0.656	0.678	NaN	NaN	NaN	NaN	NaN	0.628	NaN	NaN	NaN	NaN	NaN	NaN	NaN	NaN	NaN	NaN	0.746	NaN	NaN	0.596	NaN	NaN	0.779	NaN	0.702	NaN	NaN	NaN	NaN	NaN	NaN	NaN	NaN	NaN	NaN	0.694	NaN	NaN	NaN	0.66	NaN	NaN	NaN	NaN	NaN	NaN	NaN	NaN	NaN	NaN	NaN	NaN	NaN	NaN	0.799	NaN	NaN	NaN	0.793	NaN	NaN	0.714	NaN	NaN	NaN	NaN	NaN	NaN	NaN	NaN	NaN	NaN	NaN	NaN	NaN	NaN	NaN	NaN	NaN	NaN	NaN	NaN	NaN	NaN
BSU00880_disA	1.015	1.021	1.02	0.79	1.011	1.017	0.977	0.995	1.015	1.061	1.026	1.015	0.994	1.006	1.004	1.021	1.025	0.995	0.986	1.021	0.995	1.008	0.99	1.007	1.013	1.025	1.028	1.001	1.005	1.047	1.017	1.017	1.053	1.019	1.031	0.389	0.984	1.016	NaN	1	1.006	NaN	1	1.05	1.002	0.995	1.025	1.007	0.984	1.022	1.009	1.012	0.996	1.023	0.962	1.048	0.994	1.034	0.989	0.997	1.004	NaN	1.006	0.976	0.986	0.993	0.982	1.025	0.973	1.001	NaN	1.007	1.003	1.001	0.972	1.024	0.989	0.991	1.011	1.009	1.008	1.001	0.853	0.995	0.982	1.02	1.005	0.983	1.053	1.007	1.016	1.025	0.985	1.017	1.042	1.026	1.019	1.011	0.94	0.974	1.027	1.008	1.028	0.983	NaN	1.012	0.914	0.971	0.998	1.001	1.005	1.033	1.013	1.035	1.031	1.025	1.005	0.998	1.006	0.982	0.901	0.879	NaN	0.876	0.93	0.975	1.006	1.021	0.988	NaN	1.001	1.007	1.046	NaN	0.996	1.015	0.983	NaN	1.022	1.029	1	1.011	1.027	1.003	0.995	0.983	1.006	0.988	1.006	1	1.034	0.993	1.015	0.998	0.983	1.012	0.958	1.014	1.023	0.982	1.006	1.023	1.047	0.984	1.012	0.996	1.017	1.02	1.013	1.008	1.01	1.001	1.035	0.996	NaN	0.99	1.007	0.998	1.027	0.983	NaN	0.984	0.973	1.02	0.962	1.031	1.028	0.979	1.044	1.004	0.978	1.01	0.985	1.012	0.998	NaN	1.01	1	1.001	1.082	1.021	1.022	0.994	1	0.998	0.984	1.022	0.986	1.025	1.006	1.038	0.978	0.958	1.045	1.048	1.017	1.017	0.985	0.998	0.964	NaN	1.01	1.023	0.987	0.989	1.013	1	1.009	NaN	0.98	0.975	0.973	NaN	1.006	0.999	1.006	NaN	1.007	1.011	1.015	1.021	1.004	1.029	1.019	0.991	1.049	0.978	1.006	1.015	1.011	1.018	1.012	NaN	1.034	1.001	0.994	1.074	0.998	0.995	1.009	0.971	1.054	1.024	1.066	1.032	0.987	1.025	0.95	1.028	0.983	0.983	0.776	0.836	0.984	NaN	0.986	1.006	1	1.017	0.955	0.992	0.968	0.996	0.983	0.986	0.996	1.034	0.996	1.032	1	0.988	0.999	1.05	1.01	1.026	1.029	1.021	0.997	0.996	0.996	0.966	1.013	1.019	0.978	NaN	0.955	1.025	1.017	0.986	0.976	0.974	0.991	1.011	0.969	0.993	1.001	1.006	1.03	0.991	0.983	1.046	1.003	1.013	0.984	1.029	0.977	0.981	0.964	1.019	1.023	0.981	0.964	1.008	0.969	0.995	NaN	0.992	0.925	1.032	0.997	0.981	0.985	NaN	1.002	0.959	NaN	0.969	1.011	0.954	NaN	0.963	0.958	1.001	0.995	0.988	NaN	0.965	0.971	0.989	0.974	1	0.988	0.99	0.896	0.949	0.955	0.973	0.983	0.978	NaN	0.941	NaN	0.986	0.985	NaN	0.985	0.956	0.989	0.992	0.975	0.973	0.963	0.989	0.976	0.888	0.981	0.98	0.983	1.03	0.973	0.985	0.942	0.92	0.969	0.935	0.928	1.004	0.962	NaN	0.996	1.001	0.951	1.004	NaN	0.959	0.967	0.954	0.977	0.956	NaN	1.021	0.91	1.004	NaN	0.977	1.019	0.983	1	0.968	0.986	NaN	0.99	0.99	1.015	0.972	0.901	0.931	0.972	0.963	0.972	0.983	NaN	0.979	0.909	0.919	1.075	0.977	0.958	0.971	0.984	0.973	0.985	0.977	0.957	0.991	NaN	0.993	0.917	0.969	0.999	0.989	0.961	0.96	NaN	1.006	0.982	0.979	NaN	0.981	1.04	0.985	0.936	0.962	0.973	0.862	0.963	0.961	1.002	0.984	0.958	1.014	0.969	0.948	0.985	0.986	0.964	0.979	NaN	1.014	0.95	0.97	0.963	0.948	0.991	0.925	0.962	0.95	0.993	0.963	0.927	0.988	0.993	0.993	0.96	0.999	NaN	0.959	NaN	0.995	0.981	0.972	0.913	0.983	0.976	0.893	0.985	0.905	0.977	0.971	0.94	1.008	0.967	0.97	0.976	1.008	NaN	0.978	0.957	0.975	0.947	0.973	NaN	0.981	0.979	0.976	0.98	0.986	0.964	0.872	0.973	NaN	0.976	0.981	0.976	0.957	NaN	1.01	0.986	1	NaN	0.972	0.999	0.974	1.004	1.014	0.977	0.976	0.967	0.982	0.959	0.995	0.972	0.97	0.968	0.973	1.006	0.997	0.956	0.976	0.77	0.885	0.992	0.988	0.953	0.985	0.979	0.985	1.01	0.972	0.974	0.985	0.886	0.965	1.031	0.983	NaN	0.986	0.997	0.989	0.949	0.919	0.992	0.987	0.995	0.975	1.002	0.966	0.971	0.96	0.937	0.98	0.982	0.96	0.972	0.966	1.009	1.015	0.958	0.974	0.987	0.966	0.976	0.968	1.028	0.996	0.979	NaN	0.991	1.039	0.971	0.94	0.947	1	0.933	0.781	NaN	NaN	0.954	0.998	0.986	NaN	0.967	0.975	0.954	0.994	0.979	0.975	0.978	0.977	0.969	0.96	0.996	0.962	0.888	0.987	0.972	0.959	NaN	0.95	0.934	0.977	NaN	0.997	0.986	0.961	0.963	1.02	0.959	0.989	0.983	0.95	1.042	0.969	0.977	0.988	0.965	0.993	0.977	0.987	0.913	0.96	0.96	0.956	1.02	0.981	0.994	0.949	0.974	0.94	0.976	NaN	0.975	0.968	0.988	1	0.967	0.933	NaN	0.951	0.96	0.995	0.997	0.991	0.975	0.95	0.972	0.991	0.985	NaN	0.946	1.003	0.983	0.973	1.002	0.986	0.958	0.96	0.984	0.994	1.062	0.984	NaN	0.986	0.996	0.99	1.018	0.973	0.978	0.966	NaN	1.01	0.955	0.965	0.937	0.985	0.917	0.988	0.993	0.992	0.968	0.963	0.984	0.989	0.987	NaN	0.927	NaN	0.898	0.977	0.977	0.96	0.962	0.993	1.002	0.987	0.982	0.935	0.978	0.936	0.955	0.991	1.009	0.968	0.969	NaN	1.018	NaN	NaN	1.009	0.846	0.986	1.027	NaN	0.96	1.001	0.976	0.929	0.949	0.951	0.972	0.981	0.966	0.977	1.022	0.995	0.999	1.001	0.979	0.939	NaN	0.998	0.984	0.979	1.011	NaN	0.98	0.98	0.981	0.977	1.012	1.018	NaN	0.999	0.971	NaN	0.995	0.97	0.995	0.98	0.958	1.001	0.99	0.952	0.967	NaN	0.979	0.991	0.994	0.95	0.954	0.981	0.941	0.98	0.988	0.977	1.002	0.968	1.004	0.982	1.04	NaN	1.007	0.994	NaN	0.959	0.959	0.964	0.975	NaN	0.967	0.959	0.974	1	1.014	0.987	0.987	0.992	0.912	1.01	0.973	0.941	0.964	0.989	0.882	0.974	0.951	0.992	0.962	0.991	0.972	NaN	0.992	0.954	1.079	NaN	1.018	0.989	NaN	0.846	0.994	0.994	0.977	0.971	1.014	0.948	0.974	1.003	0.969	NaN	1.041	NaN	1.055	1.013	0.994	0.975	0.907	0.97	0.952	0.99	1.001	1.022	0.966	NaN	1.015	0.974	1.014	0.989	NaN	0.987	0.953	0.973	1.003	0.94	1.019	0.964	0.918	0.978	0.992	0.946	0.969	0.996	0.95	0.958	NaN	0.972	0.957	0.994	0.97	0.983	0.999	0.943	0.948	NaN	NaN	1.025	0.991	0.997	0.971	NaN	0.993	NaN	0.981	0.998	0.978	0.955	1.011	0.978	0.978	0.967	0.999	NaN	0.974	0.924	0.965	0.92	0.961	0.989	0.968	0.968	NaN	0.985	0.935	0.927	0.967	0.985	0.986	0.926	0.967	0.964	0.988	0.974	NaN	0.92	0.997	0.964	NaN	1.032	0.976	1.006	1.031	1.016	0.95	0.967	NaN	0.989	0.964	0.986	0.788	0.967	0.87	0.983	0.994	NaN	0.979	0.999	NaN	0.988	NaN	1.011	0.94	1.034	0.972	0.985	0.97	0.933	0.999	0.974	0.981	0.984	0.954	0.975	0.901	NaN	NaN	0.854	0.963	0.929	0.966	NaN	0.961	0.996	1.009	NaN	0.991	0.975	0.969	0.994	1.002	1.006	0.977	0.99	1.048	0.939	0.983	0.97	0.988	NaN	0.995	NaN	1.021	0.979	0.991	0.988	1.02	1.012	0.984	NaN	1.015	0.999	0.841	0.991	0.996	0.94	0.953	0.972	0.949	0.961	0.984	0.966	0.989	0.981	0.98	0.985	0.974	0.962	0.984	0.984	0.978	0.99	0.994	0.995	NaN	1	0.843	1.004	0.972	0.979	0.978	1.009	0.947	0.976	NaN	0.981	1.01	0.937	0.986	0.984	0.931	0.983	0.953	0.985	0.969	0.979	0.99	1.001	0.966	1.001	NaN	NaN	0.993	0.994	NaN	NaN	0.956	0.986	1	NaN	0.975	0.968	0.965	0.976	1.004	0.95	0.956	NaN	NaN	0.979	1.015	0.988	0.903	0.781	0.837	0.957	NaN	1.01	0.962	0.976	NaN	NaN	0.993	0.952	NaN	0.962	0.983	NaN	1.072	0.969	0.992	1.039	0.985	0.973	0.9	0.974	1.011	0.914	0.957	NaN	0.996	NaN	0.975	0.975	0.943	0.949	0.992	1.006	0.965	0.975	0.984	0.933	1.037	0.977	0.989	0.978	0.946	NaN	0.907	0.988	NaN	0.978	0.967	1.014	0.988	0.985	0.967	0.969	0.973	0.99	0.961	0.842	1.071	0.96	0.96	0.992	NaN	0.971	1.001	1.004	0.986	0.986	1.005	0.972	0.985	1.006	1	0.997	0.996	0.982	0.967	0.937	0.963	NaN	0.987	0.989	1.09	0.909	0.988	0.957	0.974	0.984	0.981	NaN	1.01	1.011	0.943	0.986	0.976	0.99	1.037	0.987	0.935	0.954	0.969	1.003	0.972	0.957	0.974	0.969	0.982	0.952	NaN	0.99	0.941	0.987	0.976	NaN	1.009	0.97	0.971	0.983	0.97	1.001	1.002	0.986	0.929	0.975	NaN	NaN	0.984	0.98	0.986	0.974	0.931	0.99	0.961	0.942	0.961	0.953	0.997	NaN	1.013	NaN	0.982	1.008	0.998	0.985	0.81	1.007	0.992	0.968	0.995	0.979	NaN	0.974	1.02	0.997	0.973	NaN	NaN	1.002	0.975	0.996	NaN	0.947	1.031	0.974	0.959	0.947	0.98	0.987	0.963	0.974	0.972	0.969	NaN	0.947	0.971	0.99	0.991	1.003	0.977	0.997	0.941	0.98	1.006	0.911	1.03	0.983	0.987	0.958	0.927	0.988	1.002	0.959	NaN	0.98	0.973	0.955	0.984	NaN	NaN	NaN	NaN	NaN	NaN	NaN	NaN	NaN	NaN	NaN	NaN	NaN	NaN	NaN	NaN	NaN	NaN	NaN	NaN	NaN	NaN
BSU01670_amiE	0.986	0.977	0.965	0.684	1.015	0.989	0.971	1.001	1.017	0.977	0.996	1.027	0.979	0.98	1.004	1.028	0.983	1.017	0.982	0.964	0.996	0.985	1.016	1.008	1.048	0.982	1.019	0.954	1.014	1.02	1.01	0.986	1.033	1.023	1.015	0.437	0.995	1.008	NaN	1.024	0.992	NaN	0.998	1.011	1.024	1.022	1.001	1.002	1.019	1.008	0.997	0.985	1.013	0.98	0.996	1.007	0.988	0.989	1.015	1.002	0.996	NaN	1	0.978	0.963	0.984	0.968	1.024	0.992	0.994	NaN	1.001	0.995	0.995	0.998	1.01	0.972	0.989	1.018	1.002	1.013	0.974	0.877	1.004	1.007	1.007	0.97	0.99	1.01	0.985	0.975	1.003	0.995	0.99	0.98	1.023	0.958	1.023	0.975	1.006	1.024	1.006	0.994	0.989	NaN	0.999	1.034	0.998	0.984	0.992	0.982	1.016	1.008	1.004	0.999	1.013	1.015	0.99	0.999	0.986	0.802	0.833	NaN	0.842	0.92	0.976	0.94	0.997	0.997	NaN	1.007	1.013	0.995	NaN	0.961	0.97	0.977	1.017	1.012	1.007	1.015	1.001	0.994	0.966	1	0.981	0.998	1.005	1.001	1	1.019	1.002	1.01	0.995	0.994	1.011	0.998	1.008	0.99	0.991	1.014	1.005	0.981	1.025	0.994	0.993	1	1.03	1.027	0.997	1.003	0.999	1.015	0.979	NaN	1.036	0.97	0.998	1.021	1.004	NaN	0.975	0.968	1.002	0.998	0.999	0.968	0.95	1.026	0.99	1.009	0.997	1.017	1.002	1.004	NaN	0.997	1.05	1.008	1.021	0.971	1.013	0.989	0.996	0.98	0.996	1.01	0.975	0.987	1.002	1.034	0.94	0.982	1.02	1.012	0.985	1.023	1.005	1	0.985	NaN	0.988	1.01	0.989	0.978	0.992	1.001	1.022	NaN	0.988	0.989	0.976	NaN	0.982	0.982	0.988	NaN	1.015	0.974	0.982	0.993	1.016	0.995	1.012	1.012	1.003	0.984	0.993	1.012	1	1.009	1.006	NaN	1.014	0.998	0.998	0.987	0.979	0.999	1.005	1.017	1.005	1.017	1.002	0.971	0.991	0.964	0.884	0.993	0.996	0.998	0.747	0.835	1.003	NaN	1.017	0.979	0.996	1.004	0.955	0.968	0.974	0.97	0.999	0.988	1	1.03	1.025	0.994	0.99	0.953	0.952	1.014	0.966	1.017	1.009	1.003	0.979	1.013	0.962	0.981	0.991	0.998	0.961	NaN	0.987	1.022	0.988	0.94	0.951	0.992	1	1.031	0.967	1	1.011	0.984	0.995	0.985	0.985	1.009	0.994	0.983	0.986	0.985	0.994	0.99	1.008	1.002	0.953	0.974	0.967	0.874	0.972	0.968	0.973	0.969	0.995	0.963	0.95	0.991	0.965	NaN	0.999	0.979	NaN	0.988	0.963	0.961	NaN	0.974	0.979	0.995	0.994	0.977	NaN	0.986	0.971	0.966	0.962	0.997	1.007	0.98	0.958	0.95	1.018	1.003	0.964	0.975	NaN	0.962	NaN	0.974	0.98	NaN	0.988	1.002	0.986	0.967	0.971	0.992	1.025	0.977	0.973	0.969	0.964	0.978	0.983	0.945	0.967	0.92	0.967	0.977	0.986	0.963	0.918	1.022	0.946	NaN	0.971	0.995	0.926	0.971	NaN	0.921	1.004	0.963	0.997	0.992	0.974	0.98	0.919	0.945	0.969	0.976	0.98	0.982	0.975	0.963	0.984	0.953	0.974	0.975	1.001	0.968	0.994	0.922	0.979	0.939	0.967	0.977	NaN	1.008	0.936	0.969	0.988	0.949	0.945	0.989	0.974	0.959	1.009	0.958	0.962	0.98	NaN	0.984	0.854	0.98	0.955	0.978	0.968	0.97	0.953	0.966	0.981	0.962	0.905	0.95	0.938	0.966	0.955	1	0.974	0.871	0.957	0.977	1.01	0.894	0.974	1.02	0.957	0.989	0.951	0.993	1.001	0.913	NaN	0.978	0.982	0.975	0.984	0.94	0.981	0.99	0.955	0.949	0.971	NaN	0.972	0.954	0.973	0.967	0.96	0.969	NaN	1.01	NaN	0.973	0.941	0.942	1.013	0.97	0.989	0.886	0.937	0.925	0.998	0.974	0.968	1.008	0.969	1.021	1.009	1.014	NaN	0.968	0.977	1.004	0.973	0.986	NaN	0.968	0.97	0.956	0.979	0.977	0.97	0.792	0.954	NaN	0.978	0.989	0.973	0.955	NaN	0.941	0.981	1	NaN	0.999	1.001	0.969	0.954	0.993	1.005	0.971	0.965	0.959	1.009	0.955	0.985	0.963	0.974	0.965	0.973	0.991	0.957	0.961	0.967	0.949	0.996	0.946	0.959	0.961	0.987	0.977	1.004	0.976	0.926	0.981	0.956	0.959	0.972	0.967	NaN	0.981	0.997	0.954	0.934	0.912	0.984	0.984	0.978	0.94	0.96	0.985	0.939	0.982	0.975	0.954	0.949	0.942	0.968	0.964	0.992	0.948	0.962	0.984	0.965	0.954	0.987	0.959	0.936	1.015	0.963	NaN	0.987	0.998	1.012	0.974	0.932	0.971	0.989	0.78	0.957	NaN	0.966	0.966	0.966	0.89	0.966	0.968	0.939	0.975	0.955	0.99	0.964	0.97	0.99	0.969	0.918	0.968	0.955	0.974	1	0.947	NaN	0.969	0.961	0.983	NaN	0.966	0.978	0.958	0.972	1.001	0.957	0.987	0.943	0.983	0.987	0.981	0.933	0.973	0.935	0.972	1.008	0.998	0.956	0.99	0.967	0.971	0.958	1.005	0.979	NaN	0.988	0.886	0.968	NaN	0.966	1.011	0.969	0.996	0.973	0.952	NaN	0.93	0.95	0.969	0.991	0.989	0.966	0.904	0.983	0.955	1.009	NaN	0.937	0.961	0.931	0.959	0.973	0.965	0.976	0.943	0.989	0.981	0.997	1.002	NaN	0.992	1.012	0.962	0.92	0.878	0.963	0.962	NaN	0.994	0.955	0.962	0.938	0.976	0.943	0.991	0.986	0.978	0.952	0.983	1.011	1.01	0.967	0.935	0.909	NaN	0.9	0.994	1.014	0.94	0.976	1.008	0.996	0.988	0.978	0.961	0.967	0.986	1.046	1.014	1.032	0.988	0.984	NaN	1.021	NaN	0.987	1.028	0.813	1.003	1.015	NaN	0.969	0.997	0.946	0.977	1	0.988	0.963	0.961	0.933	0.976	0.933	0.986	0.954	0.975	0.948	1.013	1.015	0.995	0.943	0.968	0.971	0.957	0.962	0.977	0.948	0.996	0.941	0.986	NaN	1	0.957	NaN	0.976	0.968	0.98	0.949	0.987	0.997	0.972	0.987	0.974	NaN	0.957	0.987	0.963	0.932	0.983	0.972	0.941	0.993	0.953	0.971	0.979	0.937	0.96	0.967	0.953	NaN	1.002	0.989	0.923	0.964	0.965	0.989	0.996	NaN	0.996	0.982	0.991	0.978	0.97	0.985	0.964	0.931	0.895	0.976	0.944	0.964	0.984	0.946	0.972	0.97	0.993	0.973	0.976	0.945	0.967	NaN	0.926	0.97	0.946	NaN	1.028	1.014	NaN	0.858	0.971	0.97	0.979	0.969	0.981	0.981	0.974	0.968	0.968	0.959	0.957	NaN	1.005	0.951	1.015	0.961	0.92	0.965	0.977	0.963	0.917	0.937	0.975	0.975	0.909	0.961	0.974	0.977	NaN	0.976	0.991	0.966	1.015	0.954	0.974	1.007	0.925	0.939	0.964	0.988	0.955	0.974	0.978	0.973	1.023	0.988	0.971	0.956	0.986	0.955	0.947	0.98	0.948	NaN	NaN	0.966	0.965	0.968	0.989	NaN	0.975	NaN	0.966	1	0.968	1.017	0.982	0.928	0.962	0.975	0.99	NaN	0.984	0.961	0.965	0.907	0.973	0.987	0.946	0.973	NaN	0.965	0.984	0.947	0.968	0.723	0.987	0.957	0.971	1.056	0.973	0.987	NaN	0.967	0.916	0.961	NaN	0.956	0.991	0.98	0.946	0.934	0.995	0.997	NaN	0.973	0.99	0.97	0.963	1.004	1.052	1.045	0.981	0.931	0.985	0.962	NaN	0.99	NaN	0.926	0.936	0.993	0.967	0.969	0.943	0.956	0.975	0.984	0.976	NaN	0.939	0.953	0.979	NaN	0.988	0.95	0.969	0.962	0.952	0.995	0.931	0.973	0.968	NaN	0.972	0.97	0.985	0.991	0.97	0.965	0.906	0.964	1.041	1.005	0.96	0.979	0.963	NaN	0.956	NaN	0.961	0.969	0.988	0.975	0.949	1.01	0.959	0.898	0.956	0.954	0.958	0.968	0.959	0.971	0.955	0.986	0.92	0.959	0.995	0.971	0.979	0.977	0.991	0.937	0.981	0.973	0.98	0.966	0.964	0.975	0.969	0.991	NaN	0.995	0.986	0.956	0.968	0.969	0.977	0.961	0.964	0.968	NaN	0.959	0.98	0.923	1.011	0.978	0.938	0.993	0.969	0.961	0.988	0.975	0.979	0.971	1.014	1.017	NaN	NaN	0.989	0.965	NaN	NaN	0.939	0.989	0.973	NaN	0.955	0.97	0.966	0.986	0.937	0.971	0.997	NaN	NaN	0.997	1.01	0.974	0.946	0.799	0.808	0.959	NaN	0.976	0.986	0.933	NaN	NaN	0.962	0.952	NaN	0.979	0.992	NaN	0.998	0.999	0.977	0.944	0.931	0.986	0.948	1.006	0.943	0.943	0.973	1.108	0.943	0.715	0.951	0.942	0.855	0.947	0.982	0.957	0.98	0.945	0.936	0.962	1.021	0.978	1.002	0.973	0.964	0.959	0.941	0.952	NaN	0.977	0.956	0.971	0.988	1.02	0.964	0.965	0.961	0.971	0.981	0.975	0.893	0.94	0.963	0.99	NaN	0.933	1.002	0.951	0.972	0.979	0.952	0.928	0.995	0.975	0.962	0.973	0.952	0.979	0.979	0.969	0.987	NaN	0.971	0.997	1.035	0.945	0.948	0.963	0.999	0.98	0.973	NaN	0.98	1.003	0.933	0.968	0.968	0.951	0.925	0.969	0.898	0.89	0.977	0.976	0.956	0.968	0.992	1.004	0.961	0.979	NaN	0.985	0.963	0.978	0.997	NaN	0.986	0.976	0.965	0.973	0.974	0.969	0.99	0.962	0.942	0.98	NaN	NaN	0.937	0.985	0.986	0.985	0.92	0.976	0.977	0.93	0.981	1.034	0.989	NaN	0.969	0.839	0.974	0.968	0.981	0.99	0.856	0.987	0.992	0.966	0.99	0.966	NaN	0.963	0.931	0.948	0.976	NaN	NaN	0.98	0.966	0.971	NaN	0.978	0.991	0.979	0.96	0.985	0.96	0.962	0.972	0.973	0.975	0.958	1.038	0.991	0.949	0.989	0.992	1.001	1.005	0.981	0.974	0.98	0.961	0.983	1.008	1.001	0.977	0.933	1.01	0.99	0.971	1.013	NaN	0.984	1.014	0.956	0.976	NaN	NaN	NaN	NaN	NaN	NaN	NaN	NaN	NaN	NaN	NaN	NaN	NaN	NaN	NaN	NaN	NaN	NaN	NaN	NaN	NaN	NaN
BSU01680_murP	NaN	NaN	0.592	0.883	NaN	1.018	NaN	0.999	0.988	NaN	NaN	0.998	0.867	1.022	NaN	0.943	0.967	0.975	0.917	NaN	0.958	1.04	0.967	1.013	1.045	NaN	1.005	NaN	1.031	0.897	0.963	1.012	1.013	NaN	1.034	NaN	0.955	1.025	NaN	0.938	0.966	NaN	NaN	0.96	0.997	0.974	0.969	1.03	0.875	1.009	0.95	0.99	NaN	0.923	NaN	0.988	0.942	0.976	1.057	0.872	NaN	NaN	NaN	1.039	NaN	0.998	NaN	NaN	0.969	1.002	NaN	1.091	0.947	0.989	NaN	0.986	NaN	1.033	1.012	0.762	1.012	NaN	NaN	1.008	0.919	0.958	0.99	1.022	1.011	1.006	1.033	NaN	0.992	0.985	0.98	0.957	NaN	0.983	0.868	0.987	0.926	1.021	0.973	NaN	NaN	NaN	NaN	0.988	1.013	1.009	1.043	1.005	0.999	NaN	1.052	1.027	1.014	0.994	1.014	1.087	0.794	NaN	NaN	NaN	NaN	0.907	NaN	0.873	1.021	NaN	0.816	NaN	NaN	NaN	NaN	1.039	NaN	NaN	1.032	1.047	0.972	0.943	1	NaN	0.977	0.934	NaN	0.98	1.025	0.961	1	0.996	1.018	0.998	0.987	0.988	0.946	0.852	0.936	NaN	1.05	1.017	NaN	0.909	1.076	0.998	0.991	0.974	0.996	1.026	1.012	0.949	1	0.992	NaN	1.059	NaN	NaN	NaN	0.982	NaN	0.972	0.949	1.001	NaN	1.011	NaN	NaN	1.05	0.961	0.954	NaN	1.019	1.012	NaN	NaN	NaN	1.047	0.981	0.875	0.996	1.083	NaN	0.998	0.971	0.995	0.988	0.984	1.019	1.01	1.013	0.787	1.003	0.935	0.987	0.941	1.029	NaN	NaN	1.011	NaN	0.939	0.998	0.907	1	1.021	1.021	0.953	NaN	0.885	0.917	1.018	NaN	NaN	0.986	0.986	NaN	1.016	1.043	0.994	1.02	1.021	1.007	1.019	1.007	1.035	1.014	NaN	0.97	1.027	0.947	0.967	NaN	1.014	0.917	0.989	0.952	0.954	0.859	0.859	0.986	0.945	NaN	0.952	NaN	0.985	1.003	NaN	1.015	NaN	0.957	NaN	NaN	0.977	NaN	1.019	0.942	1.066	0.925	0.977	NaN	0.917	0.937	1.022	0.971	1.023	1.022	NaN	1.073	0.975	0.87	NaN	0.994	NaN	1.04	0.991	NaN	1.043	NaN	NaN	0.969	0.956	NaN	1.013	NaN	0.999	0.965	NaN	0.772	0.982	1.108	1.023	0.863	0.998	1.061	NaN	1.045	1.002	NaN	0.897	0.973	0.969	0.979	0.894	NaN	0.929	0.857	1.091	0.8	0.959	1.001	NaN	NaN	NaN	1.008	NaN	0.997	0.916	NaN	NaN	0.96	0.951	NaN	NaN	1.009	NaN	0.93	NaN	NaN	NaN	0.959	0.974	0.968	NaN	0.993	NaN	0.953	0.951	0.981	0.845	0.979	1.001	0.947	NaN	0.941	0.952	NaN	0.959	0.925	NaN	0.933	NaN	NaN	0.903	NaN	0.967	NaN	0.982	0.78	NaN	0.893	NaN	0.905	0.974	NaN	NaN	NaN	NaN	NaN	0.962	NaN	0.722	0.851	0.98	NaN	NaN	0.958	NaN	NaN	NaN	NaN	NaN	0.942	NaN	0.997	NaN	NaN	0.949	0.933	NaN	0.859	0.823	NaN	NaN	NaN	0.967	0.979	1.006	0.968	0.938	NaN	0.923	0.975	1.007	0.935	NaN	NaN	NaN	NaN	0.978	0.907	NaN	NaN	NaN	NaN	NaN	0.935	0.923	0.914	NaN	0.914	NaN	0.988	NaN	0.973	NaN	0.966	NaN	0.932	NaN	0.975	0.975	NaN	NaN	0.775	0.956	0.956	NaN	0.963	NaN	0.976	NaN	NaN	0.892	NaN	0.933	0.966	NaN	NaN	NaN	NaN	0.953	NaN	0.924	NaN	0.828	NaN	NaN	NaN	NaN	NaN	NaN	NaN	0.958	NaN	NaN	0.858	0.894	NaN	0.898	NaN	0.945	0.935	0.992	0.921	NaN	1.015	NaN	0.98	NaN	NaN	NaN	0.944	NaN	NaN	NaN	NaN	1.01	1.014	NaN	0.836	0.893	NaN	NaN	0.877	NaN	0.953	0.981	0.938	NaN	0.967	NaN	0.899	NaN	NaN	0.971	0.995	0.933	NaN	NaN	NaN	0.985	NaN	NaN	0.98	NaN	0.898	0.913	0.944	NaN	0.955	0.962	0.967	NaN	1.027	0.944	1.008	0.952	0.962	NaN	0.941	0.879	1.033	0.963	1.008	NaN	NaN	0.932	0.948	NaN	0.878	0.969	NaN	NaN	0.966	1.04	0.917	NaN	1	0.912	0.989	NaN	NaN	1.031	0.96	NaN	0.947	0.985	0.999	0.943	NaN	NaN	0.991	1.017	0.957	0.781	NaN	0.927	0.953	NaN	0.899	NaN	NaN	0.946	NaN	0.925	NaN	0.975	0.987	NaN	NaN	1.015	NaN	NaN	NaN	NaN	NaN	NaN	NaN	NaN	NaN	NaN	NaN	NaN	0.795	NaN	NaN	0.796	1.014	1.013	NaN	NaN	0.935	NaN	NaN	NaN	NaN	0.978	0.929	0.987	NaN	NaN	0.915	NaN	0.984	NaN	0.878	NaN	0.708	NaN	0.927	NaN	0.983	0.959	0.847	0.911	NaN	0.952	0.989	NaN	NaN	NaN	0.961	0.806	0.984	0.83	0.93	0.992	0.963	NaN	1	NaN	NaN	NaN	0.961	NaN	NaN	NaN	NaN	0.961	NaN	NaN	NaN	0.989	NaN	0.903	0.948	NaN	0.925	NaN	1.039	1	0.889	0.971	NaN	0.92	NaN	0.933	NaN	NaN	0.949	0.986	NaN	NaN	NaN	NaN	NaN	1	0.976	NaN	0.915	NaN	1.002	0.902	NaN	NaN	NaN	0.943	NaN	NaN	0.869	0.953	0.92	NaN	NaN	NaN	NaN	1.005	0.952	0.989	0.893	0.933	NaN	NaN	NaN	NaN	NaN	0.818	NaN	NaN	0.899	0.969	NaN	0.986	NaN	0.961	0.824	NaN	0.843	NaN	NaN	0.952	0.986	1.013	NaN	0.989	NaN	NaN	1.036	NaN	1.001	0.906	NaN	0.992	NaN	NaN	NaN	1.045	0.979	0.943	0.979	NaN	1.001	NaN	0.805	0.89	0.947	NaN	1.038	NaN	0.943	NaN	0.966	NaN	NaN	1.017	0.958	0.759	NaN	0.746	NaN	NaN	NaN	NaN	NaN	0.936	NaN	NaN	0.958	NaN	NaN	NaN	NaN	0.952	NaN	0.916	NaN	0.955	NaN	0.938	0.957	1.017	0.971	0.882	0.978	0.965	NaN	1.001	0.935	NaN	NaN	0.93	0.986	NaN	NaN	0.923	0.998	1.008	NaN	NaN	0.953	1.033	NaN	NaN	0.961	NaN	NaN	NaN	0.953	0.917	0.903	1.018	1.019	NaN	0.912	NaN	0.986	0.971	NaN	0.978	NaN	NaN	NaN	NaN	NaN	NaN	NaN	NaN	NaN	0.929	NaN	0.985	NaN	0.982	NaN	1.014	NaN	0.949	NaN	NaN	NaN	NaN	0.776	NaN	NaN	NaN	NaN	0.984	0.932	NaN	NaN	0.959	NaN	NaN	NaN	0.982	0.868	NaN	NaN	NaN	0.999	NaN	0.957	NaN	0.928	NaN	0.8	NaN	NaN	NaN	0.964	NaN	0.948	NaN	NaN	1	NaN	0.985	NaN	NaN	NaN	0.943	NaN	NaN	NaN	0.925	0.908	0.935	NaN	0.957	NaN	NaN	NaN	0.957	NaN	NaN	NaN	0.963	1.041	0.99	NaN	NaN	0.861	0.949	NaN	0.854	0.891	0.983	0.875	NaN	NaN	NaN	0.931	NaN	NaN	0.924	0.96	0.966	NaN	0.969	0.927	NaN	NaN	0.9	1.069	NaN	NaN	0.942	0.994	0.864	NaN	1.041	NaN	NaN	0.92	0.956	1.013	NaN	0.933	NaN	0.959	0.975	NaN	0.98	0.924	NaN	0.973	NaN	NaN	0.935	NaN	0.907	0.977	0.83	0.948	0.955	NaN	NaN	NaN	NaN	0.956	NaN	NaN	NaN	NaN	NaN	0.932	0.941	NaN	NaN	0.948	1.033	NaN	0.941	1.003	NaN	NaN	NaN	1.031	NaN	0.92	NaN	NaN	NaN	0.837	0.979	NaN	0.921	NaN	NaN	NaN	0.981	0.968	NaN	NaN	NaN	NaN	NaN	NaN	NaN	NaN	0.928	0.986	1.018	NaN	NaN	NaN	0.916	1.019	0.956	0.977	1.01	NaN	NaN	1.016	0.773	0.992	0.934	NaN	0.982	0.919	NaN	0.937	NaN	0.945	0.953	0.961	1.038	NaN	0.978	0.984	NaN	1.013	0.964	0.787	0.928	NaN	0.9	NaN	NaN	1.021	NaN	0.801	0.993	NaN	NaN	NaN	NaN	NaN	0.956	0.99	NaN	NaN	0.594	NaN	NaN	NaN	0.822	NaN	0.985	NaN	0.985	0.943	0.995	NaN	NaN	0.914	NaN	0.883	NaN	NaN	0.822	0.92	NaN	NaN	1.071	0.925	NaN	NaN	NaN	0.953	NaN	NaN	0.94	NaN	NaN	NaN	0.842	NaN	NaN	0.977	NaN	NaN	NaN	NaN	0.937	NaN	0.977	NaN	NaN	0.871	NaN	NaN	0.997	NaN	1.014	1.007	0.943	NaN	0.813	0.87	0.947	1.006	0.965	NaN	NaN	NaN	NaN	0.962	NaN	1.003	0.943	NaN	0.933	0.973	0.973	1.045	0.998	NaN	NaN	NaN	0.973	0.97	NaN	NaN	0.922	0.848	NaN	0.994	NaN	0.906	0.98	NaN	NaN	NaN	NaN	0.928	NaN	0.897	0.968	NaN	0.894	NaN	NaN	NaN	0.982	0.88	NaN	NaN	1.026	NaN	0.828	NaN	NaN	0.947	NaN	NaN	NaN	0.945	NaN	NaN	0.905	NaN	NaN	0.987	NaN	0.912	0.901	NaN	NaN	NaN	NaN	1.022	0.967	NaN	0.901	NaN	0.975	0.944	0.9	0.961	0.982	0.882	NaN	NaN	NaN	NaN	NaN	0.964	0.944	NaN	0.948	0.954	0.937	0.949	1.009	NaN	0.966	NaN	0.952	NaN	1.064	1.003	NaN	0.625	NaN	0.89	0.905	0.983	0.796	NaN	NaN	1.009	NaN	0.857	0.927	NaN	NaN	0.975	0.952	0.98	NaN	NaN	NaN	NaN	NaN	NaN	NaN	1.009	0.884	0.965	0.974	NaN	NaN	NaN	0.995	1.017	NaN	0.974	NaN	NaN	NaN	NaN	NaN	NaN	NaN	NaN	NaN	0.941	NaN	0.954	NaN	NaN	NaN	0.967	0.895	NaN	0.994	NaN	NaN	NaN	NaN	NaN	NaN	NaN	NaN	NaN	NaN	NaN	NaN	NaN	NaN	NaN	NaN	NaN	NaN	NaN	NaN	NaN	NaN
BSU01690_murR	1.015	1.011	1.023	0.747	0.989	0.998	0.998	1.006	0.993	1.009	0.98	1.011	1.008	1.016	0.982	0.993	1.035	0.984	1.001	1.016	1.01	0.975	1.007	1.009	1.005	1.006	1.014	1.015	1.011	1.023	0.989	0.993	1.012	1.038	1.002	0.491	0.993	1.014	NaN	1.005	0.974	NaN	0.999	1.001	1.016	0.982	0.987	0.983	0.981	0.995	1.023	0.973	1.013	0.989	1.067	0.981	1.012	1.023	0.983	1.004	0.968	NaN	0.969	0.965	0.992	0.991	0.963	0.975	1.006	0.998	NaN	1.028	1.011	1	1.01	0.993	1.01	0.987	0.992	0.991	0.98	1.015	0.905	1.041	0.984	1.017	0.969	0.961	0.995	1.009	0.964	1.01	0.974	0.977	0.984	1.009	0.966	1.004	0.976	0.983	0.999	0.996	1.009	0.976	NaN	1.001	1.014	0.995	0.995	1.006	0.984	1.003	1	0.994	1.009	0.99	1.007	1.015	1.012	1	0.856	0.853	NaN	0.828	0.913	0.982	0.961	1	1.002	NaN	0.99	1.028	1.029	NaN	0.997	0.982	1.002	1.011	0.983	1.011	0.997	1.01	1.008	0.976	1.014	1.012	1.022	0.995	0.992	1.001	0.997	0.989	0.967	0.995	0.987	1.008	0.977	0.994	0.991	0.995	0.988	0.99	0.985	1.005	0.991	1.01	0.974	1.015	1.001	0.981	1.007	0.998	0.993	0.965	NaN	0.996	0.989	0.976	1.011	1.02	NaN	0.991	0.975	1.009	0.994	0.987	0.981	0.986	1.026	1.003	1.007	0.978	1.022	0.992	0.968	NaN	1.007	1.021	1	0.98	1.019	1	0.985	1.006	0.986	0.964	1.006	0.999	1.013	0.984	1.004	0.96	0.978	1.001	1.037	0.993	1.045	1.002	1.003	0.987	NaN	1.015	0.999	0.982	0.974	1.023	1.001	1.009	NaN	1.014	1.012	1.003	NaN	1	0.969	1.012	NaN	0.968	0.981	1.009	1.027	0.971	1.008	0.997	1.007	1.013	1.02	0.965	0.991	0.985	1.001	1.009	NaN	1.002	1.003	1.008	0.992	1	0.965	0.96	0.979	0.995	1.014	0.987	0.981	1.009	0.978	0.873	0.991	0.989	1.015	0.757	0.766	0.99	NaN	0.99	1.011	1.012	0.996	0.947	0.979	0.975	0.985	0.99	0.985	0.989	1.009	1.002	0.993	0.963	0.981	0.996	1.029	1.035	0.989	0.994	1.015	1.008	0.995	0.972	0.967	1.005	1.016	0.964	NaN	0.983	0.991	0.996	0.997	0.991	0.985	1.006	0.978	0.993	1.008	0.992	0.997	1	0.999	0.988	1.002	0.975	0.993	1.011	0.994	1.013	0.966	0.959	0.991	1.013	0.991	0.932	1.033	0.975	0.995	0.934	0.974	0.969	0.941	0.944	0.976	0.964	NaN	0.974	0.981	NaN	0.979	0.976	0.972	NaN	0.97	0.963	0.983	0.907	0.975	NaN	0.996	0.966	0.947	0.965	0.992	0.97	0.964	0.961	0.935	0.954	0.999	0.954	0.975	NaN	0.956	NaN	0.993	0.986	NaN	0.971	0.951	0.983	0.948	0.997	0.965	0.995	0.976	0.948	0.98	1.001	0.924	0.98	1.004	0.972	0.954	0.927	0.972	1.001	0.926	0.9	0.966	0.965	NaN	1.037	1.007	0.906	0.98	NaN	0.948	0.988	0.978	0.938	0.983	1.017	0.951	0.894	0.947	NaN	0.974	0.973	0.985	0.961	0.961	0.98	0.95	0.966	0.988	0.977	0.944	0.972	1.001	0.98	1.01	0.975	0.977	NaN	0.944	0.913	0.986	0.991	0.975	0.963	0.97	0.98	0.966	0.981	0.976	0.975	0.98	NaN	0.968	NaN	0.96	0.973	0.972	0.966	0.974	0.952	0.987	0.973	0.977	0.864	0.952	0.978	0.97	1.019	0.967	0.986	0.905	0.985	0.96	0.98	1.011	1.009	0.922	0.979	0.994	1.003	0.99	0.999	0.983	NaN	0.958	0.98	1.017	0.978	0.963	0.993	0.96	0.958	0.958	0.964	NaN	0.987	0.981	0.969	0.956	0.944	0.959	0.849	0.97	0.848	0.99	0.971	0.975	0.958	0.98	0.991	0.911	0.961	0.908	0.985	0.999	0.962	0.968	1.008	0.974	0.967	0.947	NaN	0.964	0.947	0.962	0.9	0.954	NaN	0.959	0.975	0.981	0.961	0.993	0.966	1.091	0.973	NaN	0.959	0.958	0.937	0.964	NaN	0.97	0.974	0.985	NaN	1.005	1.004	0.945	0.966	0.981	0.967	0.965	0.966	0.982	0.987	0.993	0.987	0.964	0.979	0.952	0.989	0.968	0.984	0.971	0.952	0.999	1.02	1.009	0.924	0.975	0.979	0.988	1.005	0.971	0.923	0.978	0.954	0.98	1.004	0.975	NaN	0.96	0.995	0.969	0.956	0.947	0.969	0.955	0.956	0.964	0.926	0.955	0.929	0.964	0.954	0.967	0.979	0.934	0.983	0.963	0.953	0.95	0.964	0.991	1.003	0.942	0.974	0.976	0.989	0.993	0.982	NaN	1	0.965	0.988	0.947	0.951	0.99	0.93	0.795	1.05	NaN	0.969	0.975	0.978	0.963	0.967	0.934	0.962	0.978	0.997	0.966	0.962	0.985	0.99	0.957	0.95	0.986	1.026	0.968	0.974	0.955	0.936	0.998	0.954	0.978	NaN	0.981	0.97	0.972	0.977	0.989	0.977	0.992	0.973	0.987	1.003	0.962	0.988	0.985	0.996	0.97	0.995	0.99	0.988	0.98	1	0.961	1.01	0.959	0.963	0.957	0.98	0.964	0.969	NaN	0.967	0.932	0.965	0.98	0.949	0.976	NaN	0.942	1.003	0.979	0.963	0.95	0.958	0.945	0.976	0.969	0.978	NaN	0.949	0.979	0.979	0.979	0.965	0.951	0.975	0.973	0.995	0.959	0.976	0.953	NaN	0.995	0.981	0.951	0.975	0.963	0.956	0.928	NaN	0.98	0.961	0.971	0.992	0.972	0.911	0.968	0.977	0.951	0.982	0.999	0.988	1.003	0.953	NaN	0.919	NaN	0.919	0.941	0.97	0.949	0.985	0.956	0.974	0.986	1.004	0.96	0.956	0.936	0.985	1.012	1.021	0.986	0.948	NaN	0.992	0.775	0.956	1.015	0.863	1.008	1.008	NaN	0.966	0.991	0.986	0.968	0.963	0.975	0.96	0.967	0.934	0.936	1.058	0.941	0.967	0.948	0.937	0.97	0.936	0.987	0.937	0.948	0.997	0.961	0.99	0.977	0.97	0.962	1.013	0.954	NaN	0.96	0.961	1.01	0.972	1.006	0.991	0.976	0.972	1	0.998	0.981	0.943	NaN	0.986	1.001	0.973	0.93	0.955	0.98	0.96	0.971	0.974	0.968	0.949	0.955	0.964	0.978	0.929	0.906	1.038	0.977	0.972	0.955	0.984	0.974	0.972	NaN	0.978	0.951	0.95	0.98	0.952	0.981	0.972	0.949	0.868	0.976	0.96	0.967	0.948	0.962	0.915	0.976	0.952	0.985	0.947	0.988	0.977	NaN	0.936	0.989	0.894	NaN	0.987	0.978	0.989	0.871	0.965	0.949	0.974	0.956	0.989	0.972	0.957	0.979	0.97	0.948	0.963	NaN	0.942	0.987	1.014	0.945	0.968	0.965	0.986	0.983	0.959	0.983	0.962	0.979	0.949	0.967	0.972	0.962	NaN	0.983	0.962	0.981	0.925	0.944	0.95	0.978	0.938	0.994	0.91	0.98	1.035	0.989	0.998	0.956	NaN	0.981	0.97	1.019	0.96	0.953	0.953	1.014	0.964	NaN	NaN	0.973	0.98	0.968	0.968	NaN	0.967	NaN	0.951	1.001	0.987	0.978	0.992	1.007	0.933	0.988	0.99	NaN	0.975	0.941	0.941	0.922	0.942	0.983	0.961	0.978	NaN	0.969	0.958	0.952	0.96	1.021	0.964	0.955	0.967	1.026	0.967	0.966	NaN	0.996	0.976	0.954	NaN	1.009	0.969	0.961	0.985	0.954	0.982	0.98	NaN	0.966	0.983	0.985	0.932	0.984	0.962	0.989	0.967	0.725	0.967	0.971	NaN	0.982	NaN	0.993	0.942	1	0.964	0.965	0.956	0.976	0.964	0.981	0.964	0.949	0.956	0.959	0.984	NaN	1.112	0.951	0.984	0.967	0.954	0.93	0.969	0.966	0.971	NaN	0.938	0.969	0.95	1.011	0.967	0.975	1.006	0.961	1.023	1.008	0.942	0.978	0.976	NaN	0.938	NaN	0.94	0.965	0.983	0.971	0.977	0.991	0.988	0.874	0.955	1.005	1.025	0.947	0.959	0.952	0.965	1.022	0.983	0.922	0.992	0.972	0.965	0.971	0.986	0.923	0.97	0.983	0.978	0.978	0.996	0.973	0.98	0.962	NaN	0.958	1.025	0.963	0.97	0.987	0.982	0.961	0.978	0.983	NaN	0.974	0.962	0.948	0.963	0.992	0.935	0.997	0.955	0.965	0.973	0.974	0.965	0.956	0.969	0.962	0.931	NaN	0.975	0.967	NaN	0.803	0.935	0.98	0.98	NaN	0.979	1.006	0.944	0.963	0.987	0.949	0.987	NaN	NaN	0.983	1.003	0.966	NaN	0.819	0.807	0.944	NaN	1.011	0.957	0.974	0.943	NaN	0.945	0.968	NaN	0.983	0.98	NaN	0.944	0.99	0.953	0.987	0.991	0.982	0.884	1.064	0.953	0.983	0.974	0.968	0.969	NaN	0.983	0.971	0.899	0.98	0.956	0.967	0.969	0.949	0.942	0.957	0.974	0.978	0.973	0.964	0.961	NaN	0.919	0.988	NaN	0.962	0.94	0.969	0.984	0.972	0.974	0.965	0.985	0.982	0.97	0.971	0.943	0.99	0.976	0.985	NaN	0.939	0.958	0.964	0.967	0.973	0.959	0.965	0.974	0.966	0.967	0.981	0.925	0.975	0.954	0.949	0.979	NaN	0.974	0.979	1.036	0.965	0.944	0.968	0.96	1.009	0.963	0.722	0.958	0.924	0.932	0.976	0.987	0.888	0.949	0.957	0.94	0.993	0.958	0.988	0.926	0.985	0.986	0.977	0.959	0.991	NaN	0.928	0.933	0.965	0.959	NaN	0.987	1.001	0.968	0.955	0.989	0.981	0.955	0.966	0.986	0.99	NaN	NaN	0.946	0.967	0.992	0.972	0.929	0.993	0.957	0.926	0.97	1.007	0.966	NaN	0.997	0.957	0.982	0.971	0.974	0.943	NaN	0.997	0.992	0.945	0.984	0.939	NaN	0.981	0.964	0.961	0.979	NaN	0.928	0.977	0.983	0.977	NaN	0.981	0.98	0.941	0.967	0.974	0.926	0.975	0.969	0.964	0.984	0.983	0.952	0.971	0.985	0.969	0.935	0.985	0.95	0.95	0.991	0.983	0.955	0.931	0.986	0.961	0.995	0.932	1.02	0.967	0.959	0.953	NaN	0.97	0.988	1.012	0.968	NaN	NaN	NaN	NaN	NaN	NaN	NaN	NaN	NaN	NaN	NaN	NaN	NaN	NaN	NaN	NaN	NaN	NaN	NaN	NaN	NaN	NaN
BSU01700_murQ	1.009	1.029	1.026	0.856	1.018	1.013	1.022	1.034	1.031	1.023	1.01	0.975	1.003	0.996	0.983	1.009	0.983	1.028	1.015	1.016	1.017	1.02	1.019	1.049	0.979	1.013	1.033	1.013	1.009	1.013	1.01	1	1.016	1	1.021	0.498	1.017	0.978	NaN	1.026	1.017	NaN	0.982	0.996	1.013	1.014	1.001	1.009	0.995	0.998	0.999	1.014	1.006	1.007	0.997	1.006	1.005	0.988	1.021	0.999	1.005	NaN	1.002	0.964	1.012	1.019	0.987	0.998	0.99	1.009	NaN	1.017	1	1.01	0.99	1.018	1	1.001	1.029	0.959	1.041	0.996	0.921	1.036	1.019	1.007	0.964	0.983	1.01	1.011	1.008	1.018	0.992	1.044	0.99	1.046	0.997	1.012	0.983	1.01	1.024	1.033	1.012	0.985	NaN	1.023	0.954	1.013	1.025	1	1.005	1.009	1.049	1.029	0.986	1.013	0.984	1.019	1.002	0.981	0.909	0.898	NaN	0.859	0.949	1	0.959	0.988	0.996	NaN	1.01	0.997	1.024	NaN	1.008	1.004	0.997	0.924	0.996	0.987	0.994	1.023	1.007	0.971	0.998	0.996	1.004	0.965	1	0.991	1.011	1.02	0.992	0.996	0.986	1.003	1.004	1.022	1.012	1.01	1.024	1.026	1.008	0.969	0.997	0.998	1.008	1.003	1.003	1.023	1.001	1.013	0.991	0.989	NaN	1.006	0.976	0.986	1.015	1.045	NaN	1.006	0.997	1.01	1.004	1.016	1.004	0.979	1.022	1.023	1.001	0.996	1.032	1.005	1.009	NaN	0.995	1.013	1.013	1.011	1.016	1.012	0.955	1.016	0.994	1.023	0.995	1.001	1.043	1.022	1.02	0.977	0.993	1.027	1.025	1.053	1.034	1.018	1.001	0.975	NaN	1.017	0.997	0.99	0.986	1.014	1.013	1.01	NaN	0.994	1.005	1.001	NaN	0.991	1.001	1.013	NaN	1.005	0.995	1.015	1.013	0.999	1.025	1.01	1.011	1.029	0.99	1.014	0.983	0.987	1.015	1.013	NaN	1.015	1.002	0.995	1.018	1.012	0.996	0.98	0.994	1.021	1.009	1.029	1.037	1.005	1.013	0.925	1.009	0.986	1.057	0.804	0.894	1.016	NaN	1.024	0.996	0.988	1.014	0.978	0.997	0.988	1.029	0.991	0.985	1.015	1.031	1.026	1.015	1.007	0.978	1.01	0.993	0.988	1.03	0.989	1.016	0.992	1.007	0.994	1.016	1	0.996	0.986	NaN	0.988	1.012	1.031	1.008	1.02	1.01	1.034	1.012	1.007	1.004	1.016	0.997	1.028	1.033	0.994	1.037	0.985	1.031	1.031	1.002	0.968	0.974	0.961	0.997	1.018	0.984	0.961	0.956	0.946	0.991	NaN	0.969	0.978	1.001	0.947	0.956	0.974	NaN	0.988	1.005	NaN	0.973	0.992	0.984	0.994	0.966	1	0.975	1.025	0.986	NaN	0.953	0.978	0.975	0.978	0.983	0.984	0.969	0.934	1.007	0.966	0.996	0.979	0.991	NaN	0.964	NaN	0.979	0.986	NaN	0.987	0.991	1.006	1	0.916	1.005	0.979	0.975	0.965	0.963	0.967	0.948	1.021	0.977	0.988	0.949	1.025	1.008	0.995	0.974	0.919	0.986	0.999	NaN	0.993	0.972	NaN	0.986	NaN	0.961	0.976	0.983	0.992	0.967	0.906	0.99	0.915	0.936	NaN	1	0.986	0.97	0.982	0.995	0.991	0.915	0.96	0.99	0.98	0.956	0.939	0.946	0.988	0.984	0.982	0.992	NaN	1.071	0.929	0.999	0.988	0.977	0.988	0.979	0.966	0.948	1.004	0.977	0.972	0.967	NaN	0.999	NaN	0.98	1.017	1.01	0.971	1.046	NaN	0.986	0.975	0.996	0.936	0.96	0.952	0.975	1.01	1.006	0.978	0.93	0.963	0.963	0.949	1.071	0.973	1.035	0.953	0.914	0.984	0.975	0.988	0.983	NaN	0.955	0.926	0.934	0.966	0.963	0.984	1.017	1.002	0.938	0.975	NaN	1.004	0.979	0.987	0.966	0.972	0.992	0.859	0.978	NaN	1.004	0.979	0.951	1.059	0.968	0.986	0.938	0.924	1.029	0.986	0.977	0.973	1.011	1.009	1.022	0.966	0.991	NaN	0.976	0.973	0.995	0.983	0.996	NaN	1	0.977	0.989	0.985	1.025	0.967	0.983	0.958	NaN	0.972	0.955	0.993	0.979	NaN	0.972	1.009	0.989	NaN	0.99	0.963	0.984	1.002	0.986	0.97	1.001	0.983	0.973	1.008	0.981	0.999	0.971	1.006	0.99	0.961	0.99	0.952	0.98	NaN	0.95	0.965	1.003	0.97	0.975	0.982	1.007	0.997	0.969	0.985	0.988	0.947	0.963	0.994	0.995	NaN	0.97	0.985	0.977	0.999	0.956	1.035	0.964	0.959	0.961	0.975	0.977	0.984	0.94	0.981	0.979	0.979	0.977	1.001	1.017	0.986	0.936	0.976	0.992	1.011	0.962	0.996	0.998	1.022	0.997	0.983	NaN	0.974	0.996	1.082	0.953	0.989	0.979	0.978	0.793	NaN	NaN	0.969	0.983	0.954	0.982	0.99	0.977	0.967	1.018	1.014	1	0.991	0.979	0.987	1.039	0.993	0.966	0.975	0.979	1.018	0.973	1.024	0.998	1.013	0.982	NaN	0.985	0.983	0.952	0.979	0.981	0.983	1.004	1.045	0.971	0.962	0.995	0.987	0.964	0.984	0.986	0.947	0.987	1.036	1.002	0.978	0.987	1.01	0.966	0.985	0.934	0.974	0.961	0.98	NaN	0.954	1.005	0.991	0.917	0.97	1.004	NaN	0.977	0.987	0.972	0.979	0.993	0.98	0.936	0.964	0.895	0.944	NaN	1	0.973	0.993	0.975	0.987	1.001	0.958	0.969	0.983	0.956	0.963	0.972	NaN	0.977	0.986	0.946	0.971	0.911	0.975	0.933	NaN	0.986	0.97	0.958	0.983	0.948	0.881	0.996	0.998	0.974	0.991	0.983	0.99	0.985	0.953	0.976	0.903	0.859	0.936	0.986	1.004	0.981	0.978	0.994	0.974	0.967	0.974	0.95	1.006	0.971	0.982	1.049	1.046	1.014	0.991	NaN	1.03	NaN	1.096	1.008	0.845	0.996	1.045	NaN	0.976	0.965	1.005	0.987	0.973	0.972	0.979	0.971	0.947	0.986	0.982	1.002	0.992	0.99	1	0.968	NaN	0.997	0.983	0.976	0.948	1.061	0.987	0.985	0.962	0.972	0.962	0.972	NaN	0.997	0.96	0.898	0.985	0.982	0.986	0.97	0.997	0.993	0.964	0.978	0.957	NaN	0.958	1.017	0.973	0.947	0.99	0.967	0.968	0.964	1.011	0.997	0.955	0.95	1.004	0.973	0.996	NaN	0.975	0.983	1.046	0.896	0.98	0.983	0.977	NaN	1.025	0.98	0.96	0.974	0.99	0.988	0.992	0.944	0.892	0.977	0.954	0.971	0.942	0.983	1.018	0.981	0.979	0.987	0.96	1.031	0.991	NaN	0.981	0.959	0.941	NaN	0.967	0.935	NaN	0.88	0.974	0.991	0.985	0.966	0.966	0.955	0.969	0.984	0.985	1.026	1.006	NaN	1.026	0.946	0.94	0.978	0.968	0.969	0.977	1.012	0.993	0.997	0.991	0.946	0.996	0.979	0.986	1.02	NaN	0.994	0.967	0.986	0.962	0.973	0.958	0.96	0.928	0.963	NaN	0.968	1.01	0.991	0.949	0.98	NaN	0.988	0.965	1.009	0.976	0.969	0.99	0.977	0.95	NaN	NaN	0.956	0.978	0.992	0.999	NaN	0.984	NaN	0.978	0.975	0.977	1.001	0.988	0.997	0.967	0.968	0.989	NaN	0.977	0.961	0.953	0.907	0.985	1.008	0.982	0.984	NaN	0.976	0.966	0.939	0.975	0.83	1.003	0.952	0.972	0.944	0.979	0.972	NaN	0.946	0.962	0.969	NaN	0.948	0.97	0.962	0.981	0.986	0.974	0.966	NaN	0.993	1.005	0.975	NaN	0.99	0.994	0.991	0.972	0.909	0.974	0.971	0.947	0.97	NaN	1.004	0.934	0.987	0.973	0.982	0.939	0.964	1.005	0.965	0.998	0.948	0.957	0.995	0.983	NaN	0.939	0.911	0.97	0.999	0.987	0.924	0.946	0.981	0.991	NaN	0.979	0.992	0.982	1.033	1	0.971	0.979	0.981	0.984	0.966	0.981	1	0.987	NaN	0.992	NaN	0.979	1	0.997	0.995	1	0.991	0.974	0.91	1.006	0.964	0.936	1.006	0.979	0.985	1.013	1.031	0.951	0.963	0.979	0.996	0.971	0.991	0.997	1.037	0.97	0.97	1.003	0.985	0.995	0.965	0.991	0.986	NaN	0.986	0.981	0.994	0.972	0.972	0.982	0.929	0.992	0.99	NaN	0.973	0.993	0.921	0.974	0.956	0.921	0.941	0.951	0.976	0.97	0.97	0.973	0.998	0.976	0.915	NaN	0.897	0.984	0.981	NaN	NaN	0.956	0.989	1.021	NaN	0.933	0.988	0.974	0.963	0.966	0.963	0.973	NaN	NaN	1.004	1.002	0.987	0.97	0.825	0.866	0.954	NaN	0.99	0.974	0.971	0.927	NaN	0.96	0.981	NaN	1.011	0.983	NaN	0.877	0.947	0.959	0.987	0.959	0.989	0.916	0.969	0.971	0.99	1.01	0.939	0.995	NaN	0.985	1.012	0.93	0.94	0.968	0.982	0.997	0.941	0.987	0.973	0.984	0.979	0.992	0.971	0.953	NaN	0.917	1.025	NaN	0.993	1.004	0.999	1.012	1.019	0.97	0.976	0.986	0.983	0.985	0.922	0.962	0.961	0.988	0.976	NaN	0.989	0.967	1.005	0.993	1.002	0.955	1.004	0.979	1.042	0.987	0.977	0.944	0.988	0.945	0.958	0.989	NaN	0.981	0.972	1.002	0.965	0.984	0.981	1.007	0.968	0.984	0.89	1.001	0.982	0.957	0.969	0.959	0.985	0.958	0.976	0.948	0.95	0.998	0.993	0.952	0.983	0.965	1.008	0.963	0.987	NaN	0.937	0.968	1.001	0.983	NaN	0.978	0.992	0.962	0.992	0.986	0.972	0.99	0.99	1.016	0.987	NaN	NaN	0.957	0.966	0.987	0.945	0.94	0.996	0.993	0.933	0.983	1.013	0.966	NaN	0.981	NaN	0.991	0.979	0.987	0.981	NaN	0.972	0.963	0.971	0.982	1.018	NaN	0.999	0.937	0.981	0.976	NaN	NaN	0.995	0.985	0.994	NaN	0.963	1.004	0.983	0.942	0.966	0.977	0.972	0.988	0.977	0.981	1.01	1.013	1.025	1.012	0.984	0.988	0.988	1.036	1.013	1.029	0.979	0.996	0.938	1.001	1.02	1.003	0.957	0.961	0.989	0.965	1.014	0.846	0.982	0.972	0.955	0.996	NaN	NaN	NaN	NaN	NaN	NaN	NaN	NaN	NaN	NaN	NaN	NaN	NaN	NaN	NaN	NaN	NaN	NaN	NaN	NaN	NaN	NaN
BSU02350_gamP	0.98	1.014	1.029	0.723	1.004	0.991	1.004	1.025	1.004	1.006	1.011	0.999	1.033	1.011	0.963	1.01	1.013	1.03	0.956	1.023	1.01	0.986	1.02	1.005	1.028	1.012	0.992	0.997	1.022	0.987	1.011	1.031	1.049	0.991	1.002	0.53	0.969	1.022	NaN	1.016	1.013	NaN	0.977	1.036	1.01	1.007	1.036	0.995	1.015	0.998	0.988	1.003	0.992	0.993	1.051	0.989	0.996	0.997	1.042	1.003	1.003	NaN	0.983	1.028	1.014	0.98	0.992	1.009	0.966	1.03	NaN	1.003	1.039	1.011	1.015	1.031	1.008	1.009	1.036	0.996	1.033	1.007	0.898	1.034	1.001	1.024	1.002	0.969	1.019	1.008	1.023	1.008	0.984	1.007	1.013	0.995	0.982	1.007	0.977	1.003	1.03	0.989	1.007	0.969	NaN	1.007	0.89	0.999	0.999	1.03	1.004	1.035	1.014	0.992	0.984	1.005	1.011	1.004	1.016	1.013	0.871	0.867	NaN	0.846	0.959	1.025	0.86	1.009	1.013	NaN	1.011	1.004	0.996	NaN	1.012	0.999	0.936	NaN	1.009	1.001	1.005	1.023	0.984	0.987	0.995	0.978	1.043	0.994	1.016	0.993	1.023	1.011	1.001	1.013	0.994	1.002	0.984	1	1.031	1.023	1.002	1	0.991	1.014	0.985	0.98	1.025	1.018	1.027	1.029	1.01	1.025	1.006	0.954	NaN	1.006	0.989	0.979	1.024	1.019	NaN	0.986	0.968	1.007	1.014	1.009	1.003	0.962	1.016	0.978	1.009	1.004	1.039	1.011	0.978	NaN	1.012	0.998	1.003	1.015	0.995	1.017	0.982	1.012	1.004	1.006	1.033	1.012	1.028	1.007	1.006	0.952	0.974	0.997	1.027	1.021	1.032	1.026	1.007	0.997	NaN	1.017	1.016	1.049	0.986	1.011	0.995	1.002	NaN	1.011	0.992	0.979	NaN	0.989	0.975	1.015	NaN	1.002	1.027	1.004	0.988	0.981	1.024	1.007	1.003	0.997	0.996	1.007	0.982	0.991	1.002	0.983	NaN	0.998	1.019	1.005	1.005	0.991	1.018	0.998	1.016	1.02	1.014	1.047	1.015	1.024	1.039	0.865	1.02	0.988	0.97	0.762	0.856	1.004	NaN	0.994	0.988	0.993	0.982	0.97	0.999	0.98	0.996	1.009	1.011	1.009	1.029	1.015	0.988	0.987	0.998	1.013	1.032	1.02	0.992	1.027	1.01	0.987	1.005	1.005	1.003	1.009	0.999	0.973	NaN	1.001	0.985	1.012	0.995	0.97	1.011	1.006	1.022	1	0.984	1	0.996	1.013	1.008	0.984	1.031	1.029	1.021	1.029	1.013	0.978	0.983	1.001	1.005	1.018	1.003	0.97	0.931	0.971	0.989	0.916	0.964	0.962	0.974	0.926	0.99	0.998	NaN	0.93	1.001	NaN	0.956	0.961	0.956	NaN	0.957	0.975	0.989	0.986	1.003	NaN	0.988	0.98	0.972	0.971	0.968	0.98	0.963	0.936	0.975	0.977	0.983	0.963	0.99	NaN	0.969	NaN	0.974	0.995	NaN	0.988	0.988	0.938	0.988	0.944	0.979	0.967	0.979	0.96	1.038	0.968	1.04	1.014	1.015	0.969	0.944	0.953	0.979	0.975	0.989	0.911	0.998	1.007	NaN	0.969	0.98	NaN	0.973	NaN	0.978	0.974	0.964	0.971	1.015	0.923	0.969	0.901	0.939	NaN	0.984	0.993	0.962	0.992	0.958	0.972	0.793	0.974	1.009	0.991	0.989	0.902	0.941	0.965	0.984	0.971	1.013	NaN	0.963	0.906	0.945	1.072	1.001	0.981	0.936	1.004	0.96	0.956	0.989	0.98	0.975	NaN	0.988	1.016	0.979	0.962	0.986	0.974	0.957	NaN	0.972	0.981	0.95	0.882	0.985	0.962	1.002	1.03	0.989	0.987	0.889	0.95	0.962	1.03	0.948	0.962	0.929	0.98	1.017	1.002	0.982	0.96	0.974	NaN	0.983	0.985	0.949	0.965	1.002	0.966	0.957	0.986	0.974	0.972	NaN	0.981	0.979	0.99	0.962	0.977	0.988	NaN	0.987	NaN	0.977	0.982	0.937	1.03	0.978	0.983	0.909	0.936	0.955	0.99	0.955	0.953	0.996	0.982	1.007	1.019	0.983	NaN	0.958	0.98	0.995	0.961	0.984	NaN	0.988	0.98	0.951	0.984	1.015	1.017	NaN	0.989	NaN	0.968	0.986	1.03	0.951	NaN	1.005	0.988	1.01	NaN	0.994	0.971	0.945	1	0.975	0.979	0.992	0.992	0.962	0.944	0.963	0.967	0.978	0.995	0.985	0.931	1.004	0.988	0.966	0.915	1	0.98	1.014	0.969	0.972	1.007	0.983	1.015	0.98	0.96	0.979	0.869	0.988	0.993	0.961	NaN	0.97	0.984	0.983	0.977	0.977	1.01	0.986	1.015	0.961	0.986	0.96	0.99	0.995	0.938	0.978	0.953	0.973	0.984	1.008	1.016	0.966	0.957	0.965	0.97	0.971	0.987	0.953	0.998	1.016	1.014	NaN	0.968	1.023	0.971	0.967	0.988	0.991	0.871	0.8	NaN	NaN	0.948	0.98	0.986	0.978	0.938	0.939	0.943	0.948	0.987	0.983	0.973	0.979	0.979	0.944	0.978	0.964	1.003	0.972	0.985	0.972	NaN	0.959	0.967	0.967	NaN	0.991	0.973	0.96	0.975	0.953	0.989	0.953	0.931	0.975	0.94	1.017	1.021	1.022	0.963	0.987	0.999	0.98	0.991	0.982	0.974	0.973	0.99	0.964	0.961	0.941	0.994	0.941	0.97	NaN	0.973	1.023	0.975	0.945	0.984	0.965	NaN	0.946	1.009	0.97	0.978	0.976	0.991	0.926	0.99	0.985	0.95	NaN	0.964	0.965	0.963	NaN	0.97	1.002	1.007	0.912	0.958	0.982	1.014	0.988	NaN	0.993	0.942	0.939	0.932	NaN	0.972	0.966	NaN	0.967	0.943	0.977	0.947	1.007	0.909	0.996	0.997	0.992	0.987	0.971	0.991	0.987	1.003	NaN	0.915	NaN	0.922	0.994	0.979	0.953	0.966	0.952	1.012	0.987	0.99	0.977	0.96	0.982	0.989	1.031	1.06	0.994	0.99	NaN	1.023	0.842	0.952	1.008	0.857	0.998	1.025	NaN	0.975	0.994	0.993	0.956	0.974	0.977	0.997	0.983	0.925	0.975	0.954	0.981	0.969	1.002	0.968	1.011	0.969	1.01	0.925	0.976	0.975	0.982	0.978	0.953	0.977	0.982	0.975	0.982	NaN	0.948	0.954	0.847	0.954	0.951	0.99	0.968	0.984	1.007	1.006	0.981	0.954	NaN	0.959	1.001	0.992	0.972	0.979	0.955	0.955	0.999	0.998	0.99	0.971	0.962	0.98	0.976	1.011	NaN	0.991	1.006	0.973	0.949	0.967	0.986	0.984	NaN	0.985	0.991	0.959	0.999	0.983	0.972	1.014	0.926	0.913	0.988	0.955	0.964	0.973	0.995	0.933	0.972	0.943	0.992	0.98	0.997	0.992	NaN	0.91	0.958	0.972	NaN	0.967	1.01	0.909	0.872	0.986	0.933	0.997	0.956	0.971	0.982	0.97	0.962	0.982	1.01	0.997	NaN	0.917	0.97	0.96	0.957	0.943	1.048	0.957	0.997	0.992	0.972	0.988	1.004	0.981	0.962	0.993	0.997	NaN	0.998	0.957	0.984	0.98	0.966	0.955	1.001	0.933	0.966	NaN	0.981	0.969	0.984	1.046	0.969	NaN	0.981	0.991	0.917	0.973	1.014	1.015	1.024	0.969	NaN	NaN	0.995	1.011	0.983	0.979	NaN	0.998	NaN	0.976	0.955	0.962	0.949	0.983	0.918	0.952	0.976	0.984	NaN	0.975	0.976	0.968	0.976	0.967	0.993	0.964	0.972	NaN	0.985	0.983	0.928	0.939	0.947	0.99	0.971	0.97	1.036	0.985	0.962	NaN	NaN	0.963	0.973	NaN	0.98	1.005	0.975	0.984	1.01	1.014	0.983	NaN	0.97	0.963	0.983	NaN	0.979	0.916	0.956	0.96	0.942	0.983	0.978	NaN	1.016	NaN	0.89	0.935	1.037	0.957	0.976	0.959	0.987	0.982	1.003	1.019	NaN	0.961	0.973	0.999	NaN	NaN	0.987	0.991	0.991	0.975	0.91	0.941	0.989	0.984	NaN	0.999	0.964	0.99	1.022	0.974	0.976	0.952	0.989	0.934	0.987	0.96	1.011	0.956	NaN	0.995	NaN	0.942	0.962	0.992	0.971	1.021	1.007	0.984	NaN	0.979	0.984	NaN	0.998	0.969	0.961	0.967	0.994	0.979	0.939	0.988	0.982	0.978	0.979	1.008	0.931	0.974	0.977	0.968	0.982	0.989	0.994	0.975	0.98	NaN	0.955	0.914	0.982	0.976	0.982	0.985	0.983	0.996	0.986	NaN	0.979	0.999	0.953	1.011	0.953	0.941	0.998	0.976	1.005	1.006	0.98	0.979	0.966	1.025	0.998	NaN	NaN	1.003	0.968	NaN	NaN	1.002	0.991	0.935	NaN	0.981	0.984	0.952	0.965	0.979	0.967	0.987	NaN	NaN	0.99	0.989	0.972	0.926	0.787	0.849	0.955	NaN	0.986	0.976	0.975	0.92	NaN	0.963	0.954	NaN	0.939	0.961	NaN	0.985	0.949	0.989	0.973	1.011	0.972	0.891	0.926	0.909	0.989	0.982	0.98	0.98	NaN	0.989	0.998	1.038	0.972	0.925	0.972	1.019	0.978	0.95	0.974	0.937	1.006	0.972	0.976	0.959	NaN	0.9	1	NaN	0.979	0.976	0.981	1.007	0.974	0.967	0.976	0.967	0.964	0.98	0.986	1.009	0.987	1.006	1.006	NaN	0.974	0.968	0.988	0.988	0.975	0.97	0.965	0.984	1.006	0.978	1.014	0.966	0.971	0.993	0.947	0.967	NaN	0.987	0.961	0.965	0.971	0.985	0.983	0.977	0.995	0.965	NaN	1	0.983	0.964	0.993	1.013	0.994	0.983	0.98	0.979	0.994	0.997	0.995	0.956	1.002	0.929	0.981	0.981	1.005	NaN	0.93	0.966	0.995	0.969	0.723	0.983	0.98	0.979	0.991	0.954	0.984	0.99	0.98	0.955	0.985	NaN	NaN	1.026	0.969	0.986	0.909	0.92	0.98	0.981	0.933	0.989	0.947	0.95	NaN	0.991	NaN	0.976	1.005	0.977	1.002	NaN	0.983	0.929	0.982	1.002	0.977	NaN	0.993	1.017	0.998	0.989	NaN	NaN	1.01	0.991	1.001	NaN	0.959	0.979	0.983	0.943	0.98	1.023	0.973	0.962	0.953	0.984	0.992	0.923	0.968	0.979	1.006	0.986	0.976	0.99	0.994	0.97	1	0.951	0.96	1.014	0.957	1.014	0.965	1.047	0.996	1.022	1.017	NaN	0.979	1.011	0.954	0.973	NaN	NaN	NaN	NaN	NaN	NaN	NaN	NaN	NaN	NaN	NaN	NaN	NaN	NaN	NaN	NaN	NaN	NaN	NaN	NaN	NaN	NaN
BSU02200_ybfG	1.007	0.981	1.051	0.668	1.017	1.009	0.947	1.007	0.991	1.034	0.979	1.02	1.016	1.001	0.99	0.991	0.999	1.009	0.966	0.969	1.035	0.981	0.993	0.983	1.016	0.976	1.023	1.001	0.987	0.98	0.999	1	0.994	0.997	0.993	NaN	1.013	1.003	NaN	0.993	1.006	NaN	0.998	0.987	1.014	1.026	1.01	0.997	1.005	0.994	0.969	1.01	1.014	0.978	1.018	0.986	1.002	1.035	0.999	1	1.018	NaN	0.983	1.012	0.968	0.972	0.96	0.971	0.929	1.007	NaN	1.019	0.991	0.996	1.035	0.993	1.006	0.973	0.997	0.993	1.008	1.011	0.938	0.909	0.972	1.028	0.984	0.983	1.01	1.012	1.024	1.014	0.99	1.043	1.009	1.014	0.961	0.996	0.986	0.985	0.994	1.006	1.007	0.95	NaN	1.006	0.911	0.987	0.979	1.02	1.011	0.983	0.991	0.994	0.996	0.994	1.008	0.999	0.985	0.98	0.705	0.828	NaN	0.766	0.858	0.991	0.732	0.984	0.977	NaN	0.966	0.971	1	NaN	1.007	0.989	0.904	0.919	0.993	0.989	1.013	1	1.019	0.997	1.029	0.998	1.009	1.002	1.014	1.043	1.016	1.012	1.004	0.995	0.976	0.976	0.997	1.022	1.006	1.036	1.01	1.001	1.011	0.997	0.999	0.99	0.972	0.973	1.003	1.026	1.022	1.005	0.951	0.973	NaN	1.021	0.997	0.942	1.008	0.993	NaN	1.004	0.989	0.996	1.023	1.021	0.988	0.982	1.017	1.013	0.996	1.006	1.007	0.999	0.944	NaN	1.025	1.021	1.01	1.024	0.995	0.99	1.007	1.001	0.957	0.979	1.006	0.985	0.98	1.034	0.971	0.977	0.998	1.006	1.009	0.984	0.992	1.002	0.978	1.009	NaN	1.025	1.021	0.998	0.992	0.991	0.984	0.985	NaN	0.989	0.984	1.011	NaN	0.997	1.01	1.004	NaN	0.984	1.011	1.04	1	0.998	0.979	0.992	0.986	1.022	0.999	0.991	0.967	1.007	1.015	0.95	NaN	0.983	0.995	1.031	1.015	1.034	1.025	1.013	1.001	1.014	0.989	0.981	0.99	1.025	0.972	0.852	1.006	0.996	0.995	0.687	0.805	1.021	NaN	0.993	1.012	1.014	0.954	0.844	0.985	0.943	0.889	0.98	0.959	1.003	1.001	0.999	0.973	0.969	0.97	1.012	1.02	NaN	1.015	0.991	1.012	0.973	1.014	0.984	0.995	1.019	1.037	0.975	NaN	0.962	0.994	0.993	0.985	0.875	1.006	1.046	1.007	0.976	1.009	0.98	0.995	0.987	1	1.007	1.019	1.007	0.978	0.977	0.951	0.96	0.99	0.998	1.019	0.992	0.996	0.961	0.98	1.01	0.969	NaN	0.953	0.94	0.96	0.933	1.001	0.968	NaN	0.936	0.972	NaN	0.964	0.998	0.944	NaN	0.985	0.971	0.971	0.961	0.964	NaN	0.996	0.971	0.949	0.977	0.96	0.975	0.974	0.967	0.948	0.961	0.984	0.97	0.967	NaN	0.955	NaN	0.98	0.95	NaN	0.97	0.958	1.004	0.968	1.017	0.966	0.972	0.999	0.952	0.875	0.922	0.941	0.952	0.945	0.973	1.002	0.907	0.977	0.967	0.959	0.917	0.971	0.98	NaN	0.959	0.955	NaN	0.986	NaN	0.951	0.967	0.98	0.956	0.967	0.944	0.989	0.929	0.912	NaN	0.987	1.005	0.987	0.983	0.988	0.977	NaN	1.001	0.953	0.995	0.956	0.934	0.901	0.938	0.975	0.963	0.989	NaN	0.946	1.036	0.956	0.922	0.978	0.963	0.961	1.019	0.974	0.977	0.989	0.955	0.979	NaN	0.975	0.945	0.949	0.948	0.965	0.961	0.919	1.018	0.956	0.965	0.985	0.855	0.975	0.901	0.978	1.015	0.973	0.972	0.919	0.96	0.963	0.943	0.969	1.023	1.043	0.971	0.965	1.003	0.975	0.956	0.961	NaN	0.977	0.999	0.988	0.988	0.918	0.977	0.895	0.973	0.951	0.947	NaN	1.002	0.98	0.993	0.957	0.948	0.982	NaN	0.999	NaN	0.992	1.006	0.988	0.95	0.987	0.934	0.914	0.933	0.957	0.978	0.99	0.979	0.977	0.949	0.97	0.944	0.986	NaN	0.96	0.974	0.985	0.961	0.986	NaN	0.998	0.998	0.919	0.97	0.988	1.013	NaN	0.939	NaN	0.985	0.989	0.981	0.938	NaN	0.996	1.011	1.008	NaN	0.984	0.953	0.961	0.955	0.963	0.975	0.991	0.941	0.97	0.936	1.014	0.994	0.992	0.976	1.013	0.972	0.972	0.958	0.966	0.857	0.946	1.009	0.964	0.928	0.972	0.958	0.984	0.978	0.981	0.947	0.988	0.902	0.958	1	1.005	NaN	0.975	0.977	0.983	1.004	0.946	0.971	0.985	0.989	0.972	0.95	1.05	0.967	0.992	0.979	0.971	0.967	0.93	0.972	0.921	0.957	0.935	0.948	0.981	1.033	0.968	0.957	0.973	0.993	0.98	0.937	NaN	0.991	1.017	0.904	0.96	0.976	1.011	0.977	0.809	NaN	NaN	0.973	0.984	0.986	NaN	0.984	0.964	0.955	0.999	NaN	0.997	0.952	0.976	0.972	0.941	0.972	0.977	0.962	0.985	0.969	0.969	1.005	0.955	0.981	0.961	0.936	0.965	0.98	0.951	0.989	0.964	0.956	0.978	1.001	0.968	0.864	0.989	1.004	0.982	0.924	0.966	0.995	0.96	0.976	0.999	0.924	1.013	0.974	1.014	0.969	0.958	0.943	0.933	0.989	NaN	0.99	0.973	0.971	0.954	0.98	0.956	NaN	0.932	0.993	0.953	0.978	0.988	0.979	0.971	1.004	0.923	1.009	0.902	0.929	0.98	1.03	0.977	0.966	1.043	1.013	0.958	0.961	0.965	0.912	0.961	NaN	0.983	0.946	0.905	0.982	0.793	0.969	0.966	NaN	0.964	0.925	0.991	0.974	0.991	NaN	0.994	0.997	0.954	0.974	0.994	0.957	0.997	0.988	NaN	0.93	NaN	0.927	0.95	0.978	0.979	0.96	0.937	1.007	0.963	0.986	0.9	0.978	0.944	0.992	1.12	1.005	1.022	0.958	NaN	1.008	NaN	0.951	1.029	0.857	0.961	0.927	NaN	0.979	0.958	0.962	0.954	0.954	0.964	0.963	0.959	0.949	0.979	0.955	0.944	1.004	1.011	0.954	1.008	NaN	0.993	0.956	0.967	0.931	0.957	0.995	0.967	0.965	0.952	0.981	0.92	NaN	1	0.952	0.887	0.986	0.968	0.979	0.994	0.989	0.975	0.943	0.961	0.94	NaN	0.952	0.923	0.955	0.962	0.965	0.983	0.957	0.97	1.016	0.969	0.973	0.982	0.958	0.992	0.982	NaN	0.988	0.983	1.01	0.992	0.979	0.955	0.973	NaN	0.984	0.96	0.932	0.939	0.985	0.987	0.95	0.929	0.869	0.949	0.975	0.922	0.98	0.995	0.928	0.984	0.995	1.009	0.944	1.022	0.984	NaN	0.98	0.958	0.996	NaN	0.936	0.926	NaN	0.881	0.975	1.011	0.968	0.915	0.991	0.982	0.978	1.008	0.986	NaN	1.012	NaN	0.953	0.939	0.927	0.906	0.955	0.932	0.979	0.973	0.986	0.941	0.971	0.939	0.926	0.963	0.98	0.969	NaN	0.973	0.883	0.966	0.997	0.965	1.03	0.99	0.926	0.998	NaN	1.001	1.05	0.965	0.966	0.965	0.989	1.015	0.971	0.952	0.955	0.941	1.007	1.031	0.975	NaN	NaN	1.004	0.981	0.977	0.993	NaN	0.963	NaN	0.988	1.038	0.959	0.961	0.969	0.946	0.962	0.983	0.983	NaN	0.957	0.944	0.978	0.91	0.982	0.951	0.961	0.972	NaN	0.982	0.994	0.911	0.974	NaN	0.987	0.915	0.986	0.98	0.983	0.982	NaN	NaN	0.981	0.978	NaN	0.924	0.988	0.973	0.941	0.976	0.977	1.008	NaN	0.984	0.995	0.979	0.912	0.974	NaN	0.965	0.986	NaN	1.013	0.963	NaN	0.945	NaN	0.962	0.93	0.87	0.941	0.983	0.952	0.965	0.95	1.001	1.012	NaN	0.96	0.963	0.962	NaN	0.954	NaN	0.998	0.958	0.941	1.047	0.939	0.969	0.977	NaN	0.983	0.946	0.999	1.027	0.961	0.996	0.998	0.978	0.987	0.981	0.976	0.954	0.978	NaN	0.969	NaN	0.942	1.004	0.956	0.978	0.963	0.996	1.016	NaN	0.993	0.977	NaN	0.951	0.988	0.997	0.953	0.951	0.934	0.997	0.961	0.978	0.981	0.987	0.99	0.963	0.981	0.969	0.967	0.969	0.985	0.995	0.984	0.98	NaN	0.979	0.958	0.979	0.974	0.965	1.007	0.934	0.978	0.982	NaN	0.94	0.973	0.941	0.989	0.939	0.928	0.942	0.993	0.983	1.002	0.97	0.966	1.024	0.989	0.913	0.984	NaN	0.973	0.977	NaN	NaN	0.985	0.974	0.937	NaN	0.927	0.945	0.956	0.938	1.002	0.96	0.994	NaN	NaN	1.006	0.965	0.979	0.984	0.718	0.817	0.946	NaN	1.012	0.969	0.92	NaN	NaN	0.976	0.945	NaN	0.972	0.999	NaN	1.019	0.973	0.967	1.006	1.004	0.965	0.941	0.931	1.04	0.949	0.965	1.02	0.938	NaN	1.001	0.94	0.928	0.975	0.955	0.921	0.943	0.963	0.989	0.973	0.998	1.004	0.98	0.972	0.953	NaN	0.96	0.961	NaN	0.957	1.005	0.974	0.921	1.006	0.96	0.949	0.964	0.964	0.975	NaN	1.049	0.939	0.984	0.973	NaN	0.976	0.984	0.914	0.992	0.971	0.925	0.944	0.948	0.977	1.012	0.951	0.967	0.964	1.002	0.949	0.966	NaN	0.985	0.985	0.974	0.952	0.947	0.941	1.004	0.959	0.953	NaN	0.988	0.924	0.934	0.98	1.022	0.907	NaN	0.984	0.96	0.958	0.953	0.932	0.95	0.961	0.945	0.974	0.963	1.004	NaN	0.949	0.957	0.978	0.982	NaN	0.957	0.981	0.961	0.978	0.994	0.971	0.968	0.971	0.976	0.992	NaN	NaN	0.937	1.004	1.014	0.956	0.919	0.968	0.995	0.932	0.969	0.938	0.969	NaN	0.976	NaN	0.996	0.976	0.977	0.977	NaN	1.008	0.973	0.997	1	1.012	0.646	0.977	0.946	0.988	1.008	NaN	NaN	0.972	1.012	0.983	NaN	0.96	0.968	0.992	0.91	0.97	0.958	0.959	0.986	0.951	0.977	0.986	0.888	0.995	0.999	0.951	0.982	0.977	0.989	0.965	0.961	0.962	0.945	0.965	0.989	0.972	0.977	0.929	0.907	0.964	0.986	0.999	NaN	0.965	0.975	0.987	1.002	NaN	NaN	NaN	NaN	NaN	NaN	NaN	NaN	NaN	NaN	NaN	NaN	NaN	NaN	NaN	NaN	NaN	NaN	NaN	NaN	NaN	NaN
BSU02360_gamA	0.969	1.03	1.014	0.768	0.985	0.982	0.973	1.009	1.022	0.967	1.009	1.01	1.062	1.008	0.968	1	1.021	0.994	0.991	1.048	1.024	1.014	0.989	1.025	1.04	0.995	1.036	0.984	0.983	1.022	1.02	0.997	0.988	1.021	1.054	0.526	1.015	1.034	NaN	1.007	1.013	NaN	1.016	1.011	0.999	0.998	0.978	1.008	0.988	1.052	0.98	1.016	1.001	0.986	0.997	1.002	1.01	0.98	0.993	1.017	1.013	NaN	1.006	NaN	0.992	0.998	0.914	0.986	1.008	1.016	NaN	1.008	0.997	0.999	1.018	0.983	NaN	1.016	1.015	1.015	1.023	1.01	0.871	0.927	0.995	1.034	0.989	1.001	1.036	1.059	1.042	1.018	0.985	1.018	1.002	1.051	0.969	1.007	0.984	1.001	0.985	1.018	0.996	1.022	NaN	0.962	NaN	0.99	0.95	1.026	0.983	0.992	0.995	0.963	0.991	0.997	1.012	1.003	1.035	1.025	0.877	0.82	NaN	0.891	0.943	0.961	NaN	0.998	1.039	NaN	1.018	0.994	0.997	NaN	0.93	0.979	1.04	NaN	1.024	0.981	0.989	1.033	0.995	1.039	0.989	1.013	1.011	0.999	1.007	1.022	1.011	1.011	1.02	1.006	0.973	0.986	0.944	1	1.029	1.042	0.976	0.972	1.02	1.026	1.01	0.995	0.978	0.998	1.025	0.985	0.966	1.029	1.049	0.991	NaN	1.041	0.992	1.009	1.003	1.034	NaN	0.994	0.974	1.013	1.006	1.012	1.016	0.942	1.021	0.992	1.018	0.985	1.007	0.994	1.002	NaN	1.025	1.016	0.996	1.037	0.999	0.989	0.979	0.984	0.983	1.009	1.05	1.008	0.982	0.98	1.048	0.992	1.009	1.01	1.003	1.02	1.047	1.036	0.962	1.016	NaN	1.01	1.034	1.015	0.968	0.997	0.993	1.026	NaN	0.963	1.017	0.988	NaN	0.987	0.982	1.014	NaN	1.032	1.008	1.015	1.023	0.966	1.016	1.002	1.019	1.034	0.986	0.988	1.013	1.027	1.01	0.968	NaN	0.99	1.027	0.994	0.96	1.014	1.017	1.011	1.004	1.049	1.034	1.063	0.967	0.982	1.007	0.861	1.001	0.972	0.994	0.803	0.893	0.988	NaN	1	0.992	0.954	1.035	0.974	0.973	0.985	0.987	0.988	0.975	0.998	1.023	1.008	0.978	1.01	0.967	1.008	0.988	NaN	1.03	1.023	1.006	0.972	0.995	0.999	0.999	1.046	1.006	0.961	NaN	1.03	1.003	0.947	0.952	1.055	1.025	0.99	0.947	1.003	1.019	1.053	1.013	1	0.98	1.034	1.007	0.989	1.047	0.991	1.045	0.963	0.996	1.014	1.037	1.006	0.979	0.956	0.983	0.999	1.009	NaN	1.003	1	NaN	0.951	0.984	0.996	NaN	0.875	0.944	NaN	0.985	0.999	0.958	NaN	0.961	0.957	0.98	0.925	0.979	NaN	0.97	0.955	0.958	0.964	0.951	0.946	0.995	0.897	0.93	1.01	0.972	0.999	0.988	NaN	0.962	NaN	0.986	1.006	NaN	0.979	1.036	0.976	0.97	0.982	0.972	0.993	0.972	0.987	NaN	0.955	0.893	0.946	0.997	0.964	0.922	0.949	0.995	0.963	0.922	0.903	0.942	0.905	NaN	NaN	0.948	0.942	0.979	NaN	0.948	0.988	0.979	0.995	0.999	NaN	0.962	0.907	0.915	NaN	0.892	0.947	0.958	0.978	0.957	0.964	NaN	0.974	0.992	0.972	0.982	NaN	0.878	0.966	0.928	0.977	0.978	NaN	0.875	0.929	0.932	NaN	0.946	0.936	0.95	0.966	0.979	0.995	0.972	0.956	0.98	NaN	0.999	NaN	0.962	1.021	0.99	0.965	1.047	NaN	0.98	1.009	0.991	NaN	0.952	0.86	0.998	0.781	0.945	0.964	0.907	0.946	0.985	0.911	NaN	1.025	0.986	0.969	0.978	0.967	0.984	1.027	1.023	NaN	1.013	0.962	0.861	0.935	1.001	1.003	NaN	0.976	0.936	0.965	NaN	1.043	0.938	0.977	0.973	1.016	0.948	NaN	0.96	NaN	0.986	0.947	0.927	0.967	0.992	0.943	0.889	NaN	0.946	0.976	0.977	0.953	0.974	0.925	0.995	0.923	1.023	NaN	0.988	0.958	0.977	0.998	0.926	NaN	0.965	0.941	0.963	0.968	1.019	1.027	NaN	0.971	NaN	0.967	0.978	0.959	0.966	NaN	1.044	1.003	0.994	NaN	1.017	1.022	0.935	1.03	0.964	1.009	0.949	0.96	0.965	0.976	0.914	0.974	0.965	0.989	1.009	1.023	1.013	0.973	0.935	NaN	0.933	0.936	0.933	0.89	0.965	0.977	1.001	0.967	0.983	0.919	0.962	0.925	1.027	0.962	0.997	NaN	0.992	0.993	0.976	1.003	1.017	0.958	0.97	0.971	0.991	0.988	1.003	0.973	0.987	0.895	0.99	NaN	1.015	0.987	0.97	0.975	0.958	0.975	0.977	0.985	0.911	0.957	0.957	NaN	0.965	0.962	NaN	0.959	0.986	NaN	1.001	0.966	1.01	0.985	0.823	NaN	NaN	0.97	0.968	0.961	NaN	0.992	0.985	0.92	1.014	NaN	0.912	0.991	0.982	0.978	0.955	1.004	0.999	0.998	0.987	0.988	0.958	NaN	0.941	0.931	0.93	NaN	0.989	0.952	0.974	0.985	1.004	0.96	1.012	NaN	0.972	0.928	0.985	0.982	1.005	0.901	0.967	0.954	0.993	0.92	0.972	0.978	0.944	1.004	1.014	0.959	NaN	0.978	0.919	0.978	NaN	0.965	0.937	0.962	0.846	0.96	0.922	NaN	0.935	1.016	1.027	0.965	0.985	1.006	0.946	1.011	NaN	0.997	NaN	1	0.98	0.995	0.938	0.946	0.967	1.075	1.003	0.985	0.962	1.033	0.989	NaN	0.969	0.998	0.922	1.019	NaN	0.969	0.952	NaN	1.022	0.945	0.986	0.96	0.972	NaN	0.969	0.967	0.986	0.966	0.999	0.957	0.991	0.996	NaN	0.931	NaN	0.925	0.958	0.981	0.938	0.97	0.991	1.01	0.968	0.981	0.918	0.949	0.993	0.975	0.976	1.045	1.002	0.966	NaN	1.031	NaN	NaN	1.014	0.942	0.979	1.042	NaN	0.971	0.985	0.97	0.997	0.971	1.001	0.989	0.996	0.981	0.982	0.871	0.953	0.959	1.008	0.923	0.956	NaN	0.965	NaN	0.988	1.011	0.806	0.958	0.994	0.962	1.007	0.95	0.977	NaN	1.02	0.998	NaN	0.964	0.961	0.992	0.947	0.994	1.019	0.893	0.945	0.963	NaN	0.947	0.964	0.987	0.999	0.95	0.971	0.942	0.982	1.027	0.98	1.005	0.993	0.961	0.983	NaN	NaN	0.999	0.991	NaN	0.967	0.981	0.952	1.018	NaN	1.011	1.01	0.951	1.055	0.971	0.989	1.041	1.007	0.842	0.994	0.949	0.972	0.96	0.977	0.994	0.983	0.955	0.945	0.954	0.959	1.008	NaN	0.761	NaN	0.947	NaN	1.007	0.901	NaN	0.832	0.992	0.948	0.953	0.934	0.986	0.991	0.988	1.005	0.987	NaN	1.062	NaN	NaN	0.967	0.884	0.941	0.964	0.927	0.973	0.962	0.981	NaN	0.98	0.988	1.038	1.029	1.009	0.961	NaN	0.966	0.951	0.983	0.964	0.969	0.979	0.971	1.003	0.937	NaN	1.015	0.949	1.004	NaN	0.957	NaN	1.008	0.959	NaN	0.922	0.936	0.942	1.002	0.956	NaN	NaN	0.935	1.001	0.977	0.974	NaN	1.009	NaN	0.99	NaN	0.981	0.947	1.002	0.978	0.956	0.978	0.978	NaN	0.988	0.974	0.954	0.949	0.962	1.01	0.953	0.977	NaN	0.997	0.984	0.958	0.95	NaN	0.989	0.962	0.983	0.877	0.956	1.005	NaN	0.959	0.934	0.972	NaN	NaN	1.057	1.024	0.894	1.023	1.009	1.043	NaN	0.96	0.953	0.98	NaN	0.978	NaN	0.984	0.971	NaN	0.955	0.946	NaN	0.974	NaN	0.933	0.917	0.992	0.983	0.958	0.964	0.965	0.975	0.98	0.938	NaN	0.955	0.995	1.01	NaN	NaN	NaN	0.991	0.945	0.966	NaN	1.02	0.946	0.945	NaN	0.946	0.999	1.015	NaN	1.018	0.98	0.983	0.965	0.98	0.96	0.93	0.956	0.959	NaN	0.966	NaN	0.982	0.996	0.963	0.998	0.963	0.944	0.976	NaN	0.994	0.977	NaN	0.942	1.006	0.997	0.983	0.92	0.905	0.95	0.945	0.95	0.979	0.975	0.945	0.901	0.987	0.991	0.98	0.992	1.007	0.977	0.997	1.007	NaN	0.997	NaN	0.981	0.97	0.985	1.008	1.001	0.999	0.978	NaN	1.019	0.981	0.895	0.986	0.958	0.933	0.952	0.975	0.958	1.036	0.998	0.975	0.99	0.962	0.996	0.999	NaN	0.964	0.985	NaN	NaN	0.936	1.03	0.987	NaN	0.956	0.963	0.984	0.964	1.012	0.953	0.983	NaN	NaN	0.932	0.948	0.977	NaN	0.817	0.831	0.953	NaN	1.007	0.957	0.951	0.916	NaN	0.932	0.952	NaN	1.005	0.963	NaN	0.916	0.883	0.993	0.938	NaN	0.989	0.878	0.899	0.927	0.953	1.023	NaN	0.949	NaN	0.979	0.997	NaN	0.967	1.028	0.967	0.994	0.97	0.991	0.967	0.987	0.995	0.989	0.959	0.998	NaN	0.896	0.924	NaN	0.959	1.048	1.043	0.996	1.046	0.981	0.97	0.96	0.973	0.991	NaN	NaN	1.001	0.95	0.975	NaN	0.975	0.985	0.948	0.962	0.951	0.955	0.941	0.939	0.943	0.988	1.029	0.937	0.985	0.974	0.956	1.014	NaN	1.008	0.966	0.898	0.951	0.934	0.971	1.007	1.024	0.981	NaN	0.98	0.992	0.941	0.995	0.942	NaN	NaN	0.968	0.826	0.921	0.966	0.98	0.919	1.014	0.945	0.938	1.018	0.959	NaN	1.027	0.954	0.96	1.01	NaN	0.968	0.948	0.959	0.951	1.002	0.962	1.002	1.002	0.908	0.99	NaN	NaN	0.95	0.976	0.965	0.994	0.945	1.002	0.978	0.926	1.002	0.892	0.974	NaN	0.99	NaN	0.983	0.994	1.001	1.017	NaN	1.02	0.946	0.99	0.99	0.966	NaN	0.979	0.947	0.996	0.989	NaN	NaN	1.008	0.905	1.013	NaN	0.969	0.965	0.951	0.862	0.937	1.014	0.971	0.933	0.962	0.962	0.961	NaN	0.979	0.993	0.996	0.962	1.001	1.01	0.981	0.942	1.026	0.941	1.005	0.954	0.925	0.978	0.918	0.916	0.961	0.998	0.925	NaN	0.98	0.96	0.983	0.978	NaN	NaN	NaN	NaN	NaN	NaN	NaN	NaN	NaN	NaN	NaN	NaN	NaN	NaN	NaN	NaN	NaN	NaN	NaN	NaN	NaN	NaN
BSU02370_ybgA	1.015	1.018	0.949	0.744	0.983	0.967	0.883	0.984	0.962	0.993	1.028	0.985	0.952	1.002	0.922	1.019	0.982	1.021	1.003	0.977	0.986	0.989	1.012	0.999	0.919	0.978	0.986	0.891	1.001	0.984	0.965	0.976	0.982	0.978	1	NaN	0.971	1.019	NaN	0.982	0.995	NaN	0.985	0.972	1.004	0.967	1	0.964	0.977	1.008	0.95	0.981	1.003	0.991	1.01	0.989	1.001	0.992	0.976	0.984	0.96	NaN	1.004	0.966	0.993	0.949	0.869	0.962	0.956	0.965	NaN	1.016	0.984	0.957	0.994	0.982	0.976	1	0.993	1.051	1.008	0.969	NaN	0.991	0.955	0.957	0.954	0.979	0.942	0.977	0.911	0.937	0.925	0.951	0.953	0.932	1.003	0.979	0.952	1.006	0.938	1.022	0.976	0.867	NaN	0.969	NaN	0.949	0.984	0.981	0.997	0.983	0.985	1.018	0.988	1.009	0.998	0.922	0.984	1.001	0.777	0.821	NaN	0.774	0.895	0.947	NaN	1.01	1.008	NaN	1.006	0.979	1.002	NaN	1.004	0.976	0.913	NaN	0.984	0.979	0.949	0.985	0.951	0.922	0.998	0.893	0.961	0.965	0.929	1.018	0.989	1.003	0.967	0.991	0.913	0.962	0.972	1.003	0.958	0.99	0.961	0.975	0.956	1.019	0.926	1.025	1.02	0.991	0.95	1.022	1.019	0.937	0.931	0.995	NaN	0.954	0.964	0.818	0.949	1.009	NaN	0.964	0.937	0.979	1.008	1.001	0.966	0.993	1.001	0.978	0.987	0.968	1.017	0.979	1.012	NaN	0.956	0.987	0.969	NaN	1.011	1.024	0.942	0.956	0.92	1.019	0.975	1.006	1.002	0.979	0.993	0.932	0.949	0.99	0.998	0.95	0.993	0.985	1.017	1.008	NaN	0.985	0.965	0.929	0.92	0.962	1.009	0.948	NaN	0.961	0.98	0.994	NaN	0.966	0.988	0.984	NaN	1.061	0.971	1.027	0.989	0.955	0.996	0.979	0.985	0.949	0.909	0.862	1.006	0.989	0.966	1.025	NaN	0.969	1.005	0.979	1.091	1.009	0.941	0.948	0.939	0.952	0.975	0.979	0.997	0.977	0.931	0.788	0.996	1.034	1.042	0.665	NaN	0.994	NaN	0.967	1.021	0.971	0.975	0.92	0.924	0.933	0.967	0.963	0.978	0.978	1.015	1.016	0.931	0.908	0.985	0.97	1.025	NaN	0.997	0.986	0.938	0.932	0.988	0.985	1.003	0.972	0.911	0.903	NaN	0.975	0.977	1.02	0.923	1.004	1.01	0.938	0.937	1.009	0.944	1.007	0.936	0.936	0.992	0.93	0.975	0.997	1.042	1.031	1.006	0.959	0.881	0.987	0.993	1.003	0.934	0.995	NaN	0.962	0.976	NaN	0.953	0.969	NaN	0.878	0.97	0.966	NaN	NaN	0.97	NaN	0.979	0.98	0.895	NaN	0.928	0.957	0.965	0.938	0.951	NaN	0.924	0.938	0.983	0.956	0.983	0.948	0.957	0.917	0.81	0.933	0.895	0.98	0.973	NaN	0.883	NaN	0.936	0.975	NaN	0.949	1.028	0.979	0.927	0.907	0.913	0.948	0.964	0.938	NaN	0.975	0.93	0.989	0.998	0.942	0.913	0.987	0.935	0.952	NaN	0.834	0.956	NaN	NaN	1.033	0.971	NaN	0.912	NaN	0.911	0.922	1.016	1.003	0.947	NaN	0.977	1.002	NaN	NaN	0.938	0.991	0.964	0.945	0.946	0.944	NaN	0.901	0.963	0.947	0.939	NaN	1.024	0.912	0.99	0.951	0.941	NaN	0.835	0.989	1.002	NaN	0.96	0.935	0.921	0.953	0.947	0.997	0.939	0.94	0.957	NaN	0.983	NaN	0.941	0.978	0.951	0.941	1.022	NaN	1.016	0.972	0.942	NaN	0.947	NaN	0.967	0.824	1.026	0.934	NaN	0.913	0.941	0.919	NaN	0.873	0.966	0.902	0.988	0.939	0.937	0.853	0.868	NaN	0.908	0.977	0.982	0.955	0.976	0.953	0.931	1.069	0.923	0.944	NaN	0.977	0.958	0.958	0.947	0.979	0.961	NaN	0.957	NaN	0.937	0.969	0.92	0.979	0.965	0.949	0.815	0.935	NaN	0.953	0.963	0.938	0.979	0.988	0.909	0.987	0.972	NaN	0.931	0.931	0.957	0.912	0.965	NaN	0.927	0.913	0.882	0.955	0.934	0.965	NaN	0.975	NaN	0.979	0.965	1.008	0.921	NaN	1.02	0.987	0.939	NaN	0.954	0.964	0.929	0.954	0.936	0.991	0.975	0.944	0.934	0.93	0.957	0.967	0.946	0.983	0.96	0.961	0.915	0.977	0.951	0.889	0.957	0.961	0.931	0.932	0.938	0.951	0.881	0.994	0.958	0.884	0.954	0.977	0.988	0.958	0.956	NaN	0.941	0.962	0.961	0.864	0.923	0.882	1.001	0.962	0.959	0.893	0.943	0.923	0.949	0.898	0.94	0.803	0.958	0.939	0.93	0.974	0.94	0.949	0.961	0.889	0.961	0.953	0.97	NaN	0.957	0.98	NaN	0.947	0.928	NaN	0.941	NaN	0.962	NaN	0.756	NaN	NaN	0.929	0.956	0.984	NaN	0.972	0.951	0.863	0.948	NaN	0.956	0.947	0.934	0.956	NaN	0.926	0.951	NaN	0.979	0.94	0.983	0.8	0.974	0.9	0.912	NaN	0.938	0.97	0.941	0.94	1.011	0.95	0.967	0.959	0.935	0.829	0.938	0.982	0.909	0.944	0.955	0.981	0.936	0.96	0.968	0.952	0.911	0.902	0.936	0.932	NaN	0.981	0.885	0.96	NaN	1.001	0.722	0.96	0.895	0.946	0.921	NaN	0.908	0.925	0.983	0.982	0.977	0.958	0.922	0.984	NaN	0.946	NaN	0.902	0.977	0.991	NaN	0.956	0.898	0.884	0.894	0.935	0.957	0.921	0.92	NaN	0.972	0.987	NaN	0.938	NaN	0.972	0.93	NaN	0.955	0.947	0.954	0.945	0.963	NaN	0.939	0.965	0.989	0.967	0.974	0.938	0.989	0.922	NaN	NaN	NaN	0.808	0.977	0.97	0.886	0.918	0.988	0.989	0.961	1	0.89	0.956	0.967	0.954	NaN	1.018	0.992	0.96	NaN	0.999	NaN	NaN	1.007	NaN	0.921	0.925	NaN	0.999	0.98	0.883	0.95	0.977	1.001	0.988	0.927	0.91	0.937	0.993	0.975	0.954	0.939	0.911	0.946	NaN	0.984	0.826	0.984	NaN	NaN	0.954	0.957	0.966	0.958	0.968	0.935	NaN	0.889	0.931	NaN	0.969	0.892	1.002	0.964	0.904	0.921	0.886	0.902	0.935	NaN	0.914	1	0.937	0.909	0.935	0.949	0.911	0.985	0.981	0.917	0.962	0.964	0.945	0.957	NaN	NaN	0.93	0.936	NaN	NaN	0.93	1.003	0.951	NaN	0.907	0.932	0.901	0.914	1.002	0.995	1.04	0.824	0.815	0.905	0.917	0.936	0.955	1.006	0.747	0.927	0.986	0.93	0.955	0.938	0.943	NaN	0.793	0.996	NaN	NaN	NaN	0.895	NaN	0.776	0.947	0.967	0.972	0.877	0.969	0.937	0.929	0.94	0.968	NaN	0.919	NaN	NaN	0.958	0.886	NaN	0.944	0.93	0.921	0.959	0.933	NaN	0.953	NaN	0.871	0.879	0.92	0.993	NaN	0.985	0.929	0.948	0.952	0.914	0.974	0.973	NaN	0.942	NaN	0.97	0.947	0.952	0.997	0.963	NaN	0.979	0.944	NaN	0.893	0.949	0.908	NaN	0.933	NaN	NaN	0.918	0.945	0.972	0.914	NaN	0.99	NaN	0.987	NaN	0.908	0.912	1.024	NaN	0.901	0.928	0.966	NaN	0.946	0.953	0.94	0.989	0.908	0.944	0.899	0.972	NaN	0.958	0.982	0.87	0.924	NaN	0.981	0.913	0.958	0.889	0.942	0.96	NaN	NaN	0.943	0.878	NaN	NaN	0.935	0.92	0.932	0.963	0.957	0.941	NaN	0.95	0.956	0.966	NaN	0.967	0.889	0.964	0.92	NaN	0.963	0.946	NaN	0.971	NaN	NaN	0.861	0.955	0.89	0.95	0.873	0.96	0.97	0.925	0.945	NaN	0.877	0.951	NaN	NaN	NaN	NaN	1.01	0.965	0.901	NaN	0.858	0.956	0.963	NaN	0.914	0.986	1.002	NaN	0.963	0.921	1.073	0.938	NaN	0.984	0.918	0.931	0.955	NaN	0.992	NaN	0.909	1.006	0.948	0.984	NaN	0.724	0.969	NaN	0.906	0.907	NaN	0.958	0.989	0.988	0.94	0.974	0.982	0.894	0.968	0.945	0.961	0.965	0.987	NaN	0.938	0.95	0.95	0.974	0.88	0.955	0.968	0.975	NaN	0.951	NaN	0.933	0.938	0.936	0.954	0.928	0.982	0.906	NaN	0.941	0.982	0.898	0.935	0.935	0.843	0.906	0.948	0.965	0.973	1.004	0.939	0.972	0.945	0.967	NaN	NaN	0.941	0.962	NaN	NaN	0.901	0.955	0.914	NaN	0.925	0.911	0.932	0.976	0.966	0.945	0.969	NaN	NaN	0.948	0.936	0.95	NaN	0.78	0.785	0.927	NaN	0.929	0.953	0.977	NaN	NaN	0.948	0.913	NaN	0.936	1.005	NaN	0.99	0.889	0.963	NaN	0.898	0.981	NaN	0.935	0.875	0.888	0.962	NaN	0.885	NaN	0.816	0.925	NaN	0.931	0.965	0.986	0.927	0.87	1.012	0.923	0.959	0.979	0.949	0.913	0.948	NaN	0.704	0.96	NaN	0.915	0.935	0.965	0.955	0.922	0.976	0.938	0.949	0.98	0.993	NaN	0.908	0.96	0.965	0.929	NaN	0.97	0.957	0.911	0.958	0.984	0.897	0.94	0.952	0.897	0.922	0.967	NaN	0.958	0.877	0.915	0.974	NaN	0.955	0.93	0.837	0.908	0.894	0.931	0.958	0.904	0.959	NaN	1.007	0.979	1.007	0.932	1.012	NaN	0.946	0.911	0.834	0.892	0.93	0.952	0.936	0.962	0.913	0.959	0.945	0.992	NaN	NaN	0.919	0.982	0.966	NaN	0.967	NaN	0.954	0.972	0.988	1.011	0.959	1.013	0.928	0.995	NaN	NaN	0.99	0.936	0.956	0.981	0.91	0.926	0.924	0.881	0.988	NaN	0.89	NaN	0.988	NaN	0.992	0.917	0.997	0.955	NaN	0.915	0.912	0.95	0.957	0.912	NaN	0.999	0.919	0.93	0.948	NaN	NaN	0.966	0.981	0.972	NaN	0.952	0.989	0.997	NaN	0.947	0.956	0.984	0.967	0.92	0.968	0.933	0.731	0.93	0.942	0.96	0.957	0.933	1.039	0.953	NaN	0.962	0.966	0.914	0.995	0.765	0.931	0.915	0.866	0.96	0.959	0.873	NaN	0.954	0.921	NaN	0.935	NaN	NaN	NaN	NaN	NaN	NaN	NaN	NaN	NaN	NaN	NaN	NaN	NaN	NaN	NaN	NaN	NaN	NaN	NaN	NaN	NaN	NaN
BSU02600_cwlJ	1.036	0.943	1.003	0.705	0.977	0.981	0.986	1.008	0.974	0.981	1.011	1.014	1.043	1.01	0.984	1.01	0.999	0.954	0.951	1.024	0.958	0.993	0.981	1.056	1.005	0.987	1.024	0.948	1.003	1.012	0.972	0.979	1.039	0.975	1.005	0.249	0.995	1	NaN	1.02	1.032	NaN	1.012	0.99	1.006	0.987	0.987	0.988	1.002	1.032	1.005	0.927	1.023	0.982	1.018	0.976	1.002	1.035	1.014	1.006	0.988	NaN	0.964	1.018	0.998	1.02	0.923	0.994	0.951	0.981	NaN	1.002	1.041	0.995	1.046	1.028	0.991	1.021	0.974	1.006	1.052	0.999	0.837	NaN	0.975	1.017	0.948	0.988	1.029	0.985	0.964	1.015	0.959	1.028	1.022	0.958	1.017	1.029	0.968	0.984	0.948	0.981	1.039	1.001	NaN	0.989	NaN	0.978	0.987	0.966	1.044	0.99	0.986	0.993	1.064	1.012	0.998	1.008	1.026	0.993	0.889	0.901	NaN	0.83	0.903	1.039	NaN	1.051	0.96	NaN	0.996	1.051	1.02	NaN	1.034	0.983	1.009	0.961	0.977	0.975	0.973	1.031	0.978	0.94	1.034	0.984	1.005	0.986	0.978	0.98	1.022	0.998	0.989	0.993	1.043	1.009	0.962	0.966	1.003	0.998	1.009	0.99	1.013	1.004	0.981	0.993	0.996	1.01	1.005	1.005	1.014	1.005	0.976	0.99	NaN	1.046	1.024	0.967	0.958	1.007	NaN	0.976	0.932	1.036	1.007	1.011	0.97	0.991	0.978	0.996	1.018	0.993	0.992	1.017	0.964	NaN	0.964	1.002	1.021	NaN	0.993	0.991	0.993	1.01	0.974	0.98	0.982	1.001	0.991	0.982	0.998	0.907	0.992	1.039	1.047	0.92	1.03	0.955	0.978	1.031	NaN	1.031	0.988	0.946	0.974	1.01	1.045	0.995	NaN	0.946	0.996	0.968	NaN	1.005	0.969	1	NaN	1.001	1.025	1.026	1.001	0.974	0.978	1.013	0.998	0.988	0.963	0.989	0.993	1.016	1	0.971	NaN	1.026	1.033	1	1.021	0.984	1.007	1.015	0.975	0.988	1.012	1.056	1.025	1.041	1.001	0.798	1.02	0.992	0.973	0.696	0.765	1.001	NaN	1.013	1.005	0.987	0.98	0.951	0.971	0.974	0.977	0.988	0.965	0.986	1.024	1.007	0.972	0.987	0.992	0.977	0.982	1.014	1.004	0.988	1.026	0.96	1.016	0.999	1.008	1.003	1.027	1.009	NaN	0.969	0.97	1.019	0.965	0.937	1.015	1.008	0.978	0.991	0.994	0.966	0.981	1.007	1.012	1.007	0.992	1.033	0.993	0.979	0.996	0.957	0.949	1.014	1.001	1.022	0.998	0.922	0.986	1.003	0.98	NaN	0.975	0.98	NaN	0.955	0.952	1.01	NaN	0.876	0.95	NaN	0.986	0.978	0.96	NaN	0.98	1.008	0.973	0.963	0.952	NaN	0.936	0.955	0.989	0.968	0.987	0.972	0.975	0.937	0.942	0.98	0.907	0.958	0.977	NaN	0.959	NaN	0.998	0.994	NaN	0.957	0.911	0.998	0.969	NaN	0.987	0.96	0.971	0.97	NaN	0.956	1.038	0.986	0.941	0.951	0.928	NaN	0.963	0.973	1.065	0.923	0.955	0.999	NaN	NaN	0.993	NaN	0.975	NaN	0.902	1.01	0.941	1.038	0.98	NaN	0.969	0.865	1.008	NaN	0.886	0.978	0.978	0.979	0.935	0.984	NaN	1.001	0.938	0.952	0.964	NaN	1.005	0.914	0.999	0.995	0.956	NaN	0.964	0.748	0.937	NaN	0.973	0.931	0.982	0.951	0.933	0.975	0.966	0.99	0.947	NaN	0.958	NaN	0.977	0.995	0.952	0.954	0.918	NaN	0.962	0.966	0.982	NaN	0.987	0.825	0.987	0.824	0.97	0.95	0.896	0.937	0.958	0.946	NaN	NaN	0.989	0.933	1.083	0.936	0.935	0.986	0.915	NaN	0.832	1.01	NaN	1.015	0.904	0.973	0.864	0.981	NaN	0.97	NaN	1.024	0.973	0.971	0.952	0.949	0.952	NaN	0.97	NaN	0.983	0.976	0.963	1.03	0.99	0.97	0.878	0.838	NaN	0.978	0.982	0.951	0.977	1.015	1.043	1.017	1.016	NaN	0.965	0.975	0.966	0.906	0.973	NaN	0.946	0.968	0.972	0.991	0.956	1.008	NaN	1.043	NaN	0.972	1.012	0.952	0.949	NaN	0.939	0.96	0.974	NaN	0.965	0.958	0.957	0.968	0.981	0.988	0.969	0.931	0.963	0.95	0.948	0.999	0.964	0.982	0.977	0.959	1.011	0.945	0.937	NaN	0.937	1.003	0.986	0.946	0.952	0.974	0.98	0.97	0.978	0.884	0.95	0.725	0.99	0.978	0.923	NaN	0.975	0.981	0.997	0.887	0.874	0.951	0.966	0.99	0.945	0.935	0.956	0.936	0.996	0.95	0.971	NaN	0.948	0.94	0.986	1.004	0.915	0.942	1.007	0.945	0.968	0.965	0.978	NaN	0.948	0.973	NaN	0.959	0.94	NaN	1.002	0.894	1.039	NaN	0.807	NaN	NaN	0.965	0.96	0.961	NaN	0.969	0.959	0.894	1.013	0.92	1.025	0.96	0.979	0.987	0.962	0.948	0.999	0.928	0.96	1.002	0.979	NaN	0.962	0.92	0.944	NaN	0.983	0.981	0.93	0.985	0.933	0.965	0.996	0.942	0.995	NaN	0.961	0.941	0.97	0.983	0.982	0.915	0.982	1.017	0.981	0.953	0.943	0.927	1.002	0.993	NaN	0.972	0.877	0.974	NaN	0.943	0.883	0.963	0.976	0.957	0.974	NaN	0.933	0.971	0.96	1.015	1.006	0.939	0.933	0.986	NaN	0.971	NaN	1.009	0.979	0.992	NaN	0.974	1.047	0.922	0.983	0.982	0.948	1.012	0.973	NaN	0.985	1.031	0.96	1.011	NaN	0.949	0.935	NaN	0.946	0.939	0.963	0.882	1.021	NaN	0.974	0.936	0.951	0.968	0.958	0.976	0.974	0.949	NaN	0.884	NaN	0.876	0.937	1.006	0.933	0.989	1.005	0.985	0.97	1.001	0.953	0.925	0.932	1.016	1.055	1.031	1.009	0.956	NaN	1.03	NaN	NaN	1.001	0.795	1.022	1.049	NaN	0.97	0.97	0.938	1.009	0.967	0.992	0.954	0.926	0.902	0.97	0.928	0.929	0.981	0.912	0.894	0.94	NaN	0.999	0.874	0.96	0.947	NaN	0.959	0.923	0.971	1.004	0.97	0.998	NaN	0.967	0.956	NaN	1	0.944	1	0.95	0.924	0.97	0.802	0.934	0.958	NaN	0.965	0.951	0.937	0.959	0.991	0.962	0.951	0.978	0.948	0.993	1.012	0.959	0.949	0.966	NaN	NaN	0.952	0.997	NaN	NaN	1.027	1	0.921	NaN	0.964	0.923	0.942	1.039	0.962	0.981	0.994	0.943	0.903	0.969	0.932	0.942	0.974	0.987	NaN	0.953	1.03	0.956	0.953	0.993	0.963	NaN	0.906	0.94	NaN	NaN	0.96	NaN	NaN	0.835	0.967	0.854	0.964	0.939	0.985	0.968	0.973	0.996	0.98	NaN	0.934	NaN	0.802	0.972	NaN	1.016	0.944	0.943	0.948	0.954	1.029	0.963	0.995	NaN	0.915	0.955	0.975	0.969	NaN	1.007	0.978	0.969	1.01	0.971	0.883	0.895	0.941	0.947	NaN	0.99	NaN	0.966	0.896	0.956	NaN	0.938	0.962	NaN	0.966	0.985	0.988	NaN	0.98	NaN	NaN	1	0.962	0.938	0.959	NaN	0.948	NaN	0.92	0.972	0.956	0.971	0.975	NaN	0.955	0.973	0.963	NaN	0.987	0.951	0.94	0.929	0.995	0.968	0.927	0.966	NaN	0.962	1.027	0.899	0.982	NaN	0.984	0.948	0.967	NaN	0.975	0.968	NaN	0.892	0.98	0.981	NaN	0.92	0.971	0.972	0.927	1.025	0.995	0.958	NaN	0.927	0.934	0.993	NaN	0.935	0.867	0.984	0.953	NaN	0.961	0.943	NaN	0.946	NaN	0.951	0.921	0.952	0.945	0.968	0.945	1	0.964	0.997	0.9	0.797	0.973	0.943	0.884	NaN	NaN	NaN	0.95	0.969	0.958	NaN	0.919	0.989	0.953	NaN	0.942	0.985	1.022	NaN	0.935	0.97	0.915	0.96	NaN	0.981	1.021	0.971	0.954	NaN	0.966	NaN	0.967	0.954	0.966	0.986	0.917	NaN	0.981	NaN	0.809	1.008	NaN	0.979	0.917	0.977	0.978	0.951	0.965	0.925	0.97	0.954	0.967	0.987	0.961	0.904	0.931	0.974	0.948	1.001	0.996	0.959	0.963	1.019	NaN	0.969	NaN	0.928	0.98	0.97	0.941	0.914	0.966	0.984	NaN	0.974	1.006	0.94	0.981	1.004	0.896	0.984	0.981	0.973	0.957	0.966	0.912	0.958	0.881	0.906	NaN	NaN	0.948	0.936	NaN	NaN	0.941	0.967	0.931	NaN	0.941	0.931	0.963	0.99	1.067	0.95	0.958	NaN	NaN	0.986	0.971	0.963	NaN	0.801	0.785	0.945	NaN	0.914	0.997	0.945	NaN	NaN	0.984	0.947	NaN	0.878	0.936	NaN	NaN	0.986	0.957	NaN	0.852	0.979	NaN	NaN	0.941	0.957	1.013	NaN	0.94	NaN	0.962	1.009	NaN	0.942	0.976	1.03	0.98	0.937	0.966	0.919	0.978	0.953	0.998	0.95	0.965	0.93	0.915	0.98	NaN	0.968	0.97	0.97	0.986	1	0.955	0.973	0.964	0.958	0.98	NaN	NaN	0.946	0.966	0.975	NaN	0.964	0.992	0.971	1.018	0.957	0.977	1.008	0.995	0.932	0.993	0.97	0.972	0.968	0.968	0.961	0.978	NaN	0.957	0.974	0.97	0.983	0.954	1.008	0.977	0.976	0.949	NaN	0.962	0.959	0.906	0.972	0.958	0.952	0.937	0.969	0.944	0.934	0.974	0.951	0.965	0.98	0.959	0.972	0.959	0.953	NaN	0.919	0.921	0.968	0.94	NaN	0.988	0.932	0.986	0.99	0.989	0.979	0.977	0.984	0.99	0.962	NaN	NaN	0.928	0.997	0.936	0.936	0.912	0.98	0.967	0.929	0.989	NaN	0.983	NaN	0.949	NaN	0.985	0.957	0.895	0.928	NaN	0.97	0.939	0.979	0.99	1.015	NaN	0.985	0.956	0.956	0.994	NaN	NaN	0.965	0.944	0.969	NaN	0.955	0.99	0.995	0.838	0.939	0.998	0.923	0.964	0.969	0.999	0.999	0.85	0.953	0.976	0.965	0.974	0.998	0.981	0.99	0.965	1.01	0.969	0.961	1.013	1.034	0.969	0.933	1.066	0.939	1.037	1.012	NaN	0.972	0.96	1.014	0.978	NaN	NaN	NaN	NaN	NaN	NaN	NaN	NaN	NaN	NaN	NaN	NaN	NaN	NaN	NaN	NaN	NaN	NaN	NaN	NaN	NaN	NaN
BSU02810_cwlK	1.029	0.953	0.997	0.692	0.978	1.028	0.979	1.006	0.998	1.013	0.978	1.011	0.999	0.992	0.946	1.013	1.016	0.999	0.975	1.02	1.002	0.966	1.004	1.006	0.988	1.004	0.996	0.991	0.958	1.012	1.007	1	0.994	0.982	0.995	0.457	1.029	1.037	NaN	1.049	0.987	NaN	1.027	1.003	1.005	0.992	1.007	1.011	0.999	1.035	1.006	1.012	1.022	1.005	1.009	1.015	0.966	0.999	0.99	1.005	0.993	NaN	0.973	0.978	0.967	1.008	0.958	0.982	0.981	0.986	NaN	1.021	1.046	1.03	1.036	0.98	0.989	1.004	1.029	1.001	1.004	1.02	0.83	NaN	1.005	1.023	0.965	0.991	0.994	0.989	0.949	1.079	0.988	0.988	1.01	0.938	0.987	1.003	0.968	0.941	1.017	0.964	1.025	0.972	NaN	1.035	NaN	0.971	0.949	1.01	0.951	1.007	1.017	1.039	0.99	1.016	0.975	0.977	0.989	0.979	0.829	0.809	NaN	0.832	0.915	0.995	NaN	1.013	0.986	NaN	1.002	1.003	1.009	NaN	0.994	1.028	0.93	NaN	1.03	0.99	0.992	0.981	0.941	0.979	1.002	0.958	0.995	0.985	0.963	0.997	0.967	0.985	0.988	1.012	0.992	1.014	0.953	1.01	0.987	1.007	0.993	0.981	0.991	1.06	1.013	1.002	0.973	0.996	1.011	1	0.987	0.991	0.997	0.96	NaN	1.005	0.965	0.983	1.021	1.028	NaN	0.981	0.999	1.011	0.988	0.99	0.985	0.993	1.013	0.987	1.015	0.984	0.979	1.02	0.968	NaN	1.041	1.039	0.96	NaN	1.004	0.997	0.995	0.963	0.97	0.993	1.008	0.986	1.014	0.989	1.013	0.922	0.973	1.02	0.993	0.992	1.009	0.969	0.985	0.993	NaN	1.004	0.972	0.979	0.965	1.007	1.024	0.99	NaN	0.986	0.972	0.974	NaN	0.983	0.957	1.033	NaN	1.008	0.977	1.033	0.983	1.009	0.993	0.987	0.974	0.971	0.985	0.939	0.987	1.021	1.006	1.023	NaN	0.998	1.015	0.975	0.976	1.014	1	0.989	0.969	0.985	0.994	0.913	0.974	0.971	1.015	0.897	0.984	1.014	1.012	0.747	NaN	1.003	NaN	0.969	0.967	0.962	1.068	0.948	0.965	0.96	1.022	1.038	1.002	0.99	1.025	1.029	0.983	1.002	1.002	0.971	1.023	1.027	1.046	1.007	1.011	0.933	0.956	0.964	0.967	0.991	0.989	0.963	NaN	0.992	0.976	1.006	0.941	0.966	1.001	0.962	0.962	1.008	0.966	0.989	0.994	1.006	1.02	0.987	0.973	1.006	1.007	0.978	0.995	0.974	0.956	0.995	0.979	0.991	1.026	0.984	0.954	0.938	0.986	NaN	1.002	0.993	NaN	0.917	0.979	0.98	NaN	NaN	0.944	NaN	0.987	0.974	0.936	NaN	0.956	0.965	0.971	0.956	0.961	NaN	0.93	0.959	0.964	1.001	0.973	0.925	0.972	0.922	0.966	0.934	0.897	0.953	0.967	NaN	0.969	NaN	0.945	0.898	NaN	0.96	0.956	1.001	0.888	0.997	0.963	0.939	0.963	0.947	NaN	0.944	1.013	0.865	0.82	0.988	0.95	0.959	0.923	1	0.924	0.89	0.976	0.959	NaN	0.961	0.965	NaN	0.909	NaN	0.956	0.912	0.963	0.958	0.926	NaN	0.974	0.793	NaN	NaN	0.953	0.975	0.98	0.971	0.982	1.014	NaN	0.945	0.98	1.011	0.953	NaN	0.938	0.875	0.991	0.944	0.964	NaN	0.928	0.676	0.955	NaN	0.953	0.974	0.967	0.957	1.006	0.958	0.955	0.912	0.973	NaN	0.982	NaN	0.987	0.985	0.983	0.96	0.971	NaN	0.986	0.968	0.939	NaN	0.971	NaN	0.961	NaN	1.028	0.957	0.893	0.938	0.951	NaN	NaN	0.992	0.904	0.959	0.97	0.922	0.959	0.985	0.982	NaN	1.07	NaN	NaN	0.943	0.926	0.969	NaN	0.98	NaN	0.964	NaN	1.026	1.019	0.972	0.925	1.018	0.948	NaN	0.954	NaN	0.985	0.976	0.922	NaN	0.949	0.959	0.839	0.989	NaN	0.958	0.952	1.009	0.994	1.014	1.021	0.842	0.972	NaN	0.941	0.945	0.988	0.935	0.965	NaN	0.946	0.936	0.972	0.959	1.002	0.982	NaN	0.929	NaN	0.999	0.924	0.96	0.941	NaN	0.95	0.955	1.003	NaN	0.979	0.992	0.919	1.002	0.986	0.942	1	1.036	0.944	0.911	0.973	0.98	0.981	0.982	0.971	0.912	1.031	0.966	0.965	NaN	0.931	0.951	0.919	0.919	0.952	0.973	0.934	0.945	0.957	0.902	0.94	NaN	0.978	1.018	0.932	NaN	0.975	0.956	0.955	0.943	0.975	1.014	0.977	1.008	0.953	0.969	0.985	0.952	0.941	0.977	0.962	NaN	0.902	0.958	0.963	1.001	0.907	1.005	0.95	0.853	0.986	0.989	0.958	NaN	0.94	1.026	NaN	0.93	0.936	NaN	0.913	NaN	0.914	NaN	0.787	NaN	NaN	1.008	0.956	0.949	NaN	0.966	1.003	0.925	0.984	NaN	0.98	0.961	0.956	0.982	1.02	0.968	0.988	NaN	0.965	0.927	0.963	NaN	0.983	0.957	0.96	NaN	1.002	0.985	0.97	0.967	1.006	0.937	1.025	0.874	1.004	NaN	1.018	0.961	0.983	0.958	0.992	0.959	0.988	0.883	0.99	0.966	NaN	1.018	0.959	0.965	NaN	0.91	0.901	0.942	NaN	0.976	0.911	0.959	NaN	0.956	0.94	NaN	0.956	0.972	1.017	0.969	0.991	0.967	0.864	1.019	NaN	0.904	NaN	0.994	0.985	1.002	NaN	0.967	NaN	NaN	0.915	0.954	0.974	NaN	0.967	NaN	0.95	0.976	0.957	NaN	NaN	0.945	0.968	NaN	0.907	0.936	0.977	NaN	0.991	NaN	0.963	0.942	0.959	0.994	0.956	0.955	0.998	0.981	NaN	0.804	NaN	0.864	0.963	0.971	0.994	0.963	0.996	1.021	1.018	0.997	1.023	0.944	1.001	1.005	NaN	1.018	0.989	0.99	NaN	1.017	NaN	NaN	0.952	NaN	0.992	0.987	NaN	0.955	0.897	NaN	NaN	0.962	1.006	0.949	0.999	0.928	0.964	0.794	0.943	0.956	1.02	0.935	0.982	0.989	0.975	NaN	0.973	0.971	0.899	0.988	0.972	0.946	0.97	1.025	0.892	NaN	0.985	0.968	NaN	0.97	0.986	0.896	0.959	0.973	1.052	NaN	1	0.959	NaN	1.015	0.87	0.906	0.921	0.955	0.964	0.969	0.968	0.948	0.974	0.951	0.84	1.008	0.978	NaN	NaN	0.922	0.974	NaN	NaN	0.962	0.983	0.993	NaN	0.957	0.977	0.989	0.974	0.967	0.942	NaN	0.896	0.885	0.957	0.916	0.942	0.935	0.999	NaN	0.966	0.982	0.959	0.972	0.956	0.955	NaN	NaN	NaN	NaN	NaN	0.976	NaN	NaN	0.84	0.957	NaN	0.949	0.87	0.998	NaN	1.009	0.979	0.987	NaN	0.962	NaN	0.892	0.927	0.924	0.957	0.977	0.981	0.952	0.986	1.046	NaN	0.987	NaN	0.987	1.03	0.957	0.96	NaN	1.004	1.005	0.979	1.006	0.944	0.997	0.818	0.939	0.929	NaN	1.01	0.693	0.995	NaN	0.983	NaN	0.901	0.977	0.887	0.96	0.985	0.931	NaN	0.914	NaN	NaN	1.044	0.963	0.946	0.988	NaN	0.994	NaN	0.983	NaN	0.968	0.971	1.009	NaN	0.959	0.939	0.981	NaN	0.975	0.93	0.95	0.874	0.951	0.948	0.933	0.919	NaN	0.932	0.875	0.926	0.981	NaN	0.984	0.942	0.985	NaN	0.972	0.988	NaN	0.917	1.023	0.982	NaN	NaN	0.935	0.935	0.832	0.934	0.965	NaN	NaN	0.968	0.985	0.96	NaN	0.912	NaN	1.001	0.946	NaN	0.944	0.939	NaN	0.971	NaN	0.944	0.909	0.929	0.985	0.972	0.924	0.968	0.992	1.014	0.944	NaN	0.96	0.955	NaN	NaN	NaN	NaN	0.951	0.949	0.965	NaN	0.978	0.928	0.973	NaN	0.918	0.959	0.93	NaN	0.965	0.929	0.959	0.995	NaN	0.935	0.891	0.969	0.942	NaN	1.01	NaN	0.977	0.959	0.971	1.008	0.88	NaN	0.983	NaN	NaN	0.965	NaN	0.938	0.989	1.009	0.987	0.967	NaN	0.891	0.991	0.963	1.001	0.989	0.984	NaN	0.953	0.977	0.997	0.988	0.948	0.987	0.983	1.039	NaN	0.948	NaN	0.982	0.967	0.956	0.979	0.88	0.98	0.987	NaN	1.002	1.015	0.897	0.979	0.983	0.929	0.994	0.981	0.951	0.888	0.952	1.003	0.992	1.028	NaN	0.947	NaN	0.981	0.98	NaN	NaN	0.902	0.925	1.017	NaN	0.982	0.983	0.946	0.926	0.962	0.952	0.952	0.825	NaN	1.016	0.948	0.962	0.925	0.818	0.844	0.918	NaN	0.942	0.988	0.974	NaN	NaN	0.892	0.928	NaN	1.018	0.962	NaN	NaN	0.962	0.95	0.909	0.963	0.954	NaN	1.024	0.954	0.959	0.962	NaN	0.938	NaN	0.8	0.974	NaN	0.971	0.912	NaN	1.014	0.914	0.985	0.964	1.01	1.018	1	0.964	0.986	NaN	0.864	0.965	NaN	0.959	0.815	0.948	0.963	0.998	0.972	0.995	0.964	0.956	0.966	0.915	NaN	0.938	0.944	1.001	NaN	0.956	0.977	0.982	1.019	1.007	0.968	0.904	0.968	0.957	0.949	0.917	0.98	0.987	0.873	0.953	0.977	NaN	0.997	0.954	NaN	0.952	0.95	0.958	0.984	0.928	0.932	NaN	0.953	NaN	0.963	0.987	0.925	NaN	NaN	0.982	0.915	NaN	0.948	0.995	0.958	0.966	0.937	0.973	1.015	0.918	NaN	0.912	1.052	1.01	0.942	NaN	0.94	NaN	0.958	0.935	1.011	0.949	0.96	0.899	NaN	0.993	NaN	NaN	0.951	0.942	0.911	NaN	0.909	0.977	0.95	0.933	0.965	0.966	0.955	NaN	0.986	NaN	0.96	0.956	0.966	1.012	NaN	0.963	1.023	0.931	0.956	0.893	NaN	0.99	0.954	0.953	0.999	NaN	NaN	0.949	0.917	0.942	NaN	0.927	0.967	0.983	NaN	0.973	0.934	0.957	0.958	0.924	0.977	0.99	1.03	0.954	0.979	0.983	0.99	0.963	1.064	1.008	NaN	0.997	0.918	NaN	1.012	NaN	0.976	0.953	1.017	0.963	0.955	NaN	NaN	0.965	0.982	0.929	0.945	NaN	NaN	NaN	NaN	NaN	NaN	NaN	NaN	NaN	NaN	NaN	NaN	NaN	NaN	NaN	NaN	NaN	NaN	NaN	NaN	NaN	NaN
BSU04140_pbpC	1.012	0.981	1.028	0.798	1.008	0.989	1.01	0.996	0.999	1.044	1.004	1.012	1.014	1.018	1.004	0.991	1.032	1.019	0.982	0.999	1.011	0.99	1.011	0.999	1.017	1	1.02	0.974	1.004	1.028	1	0.997	0.995	1.032	0.997	0.452	0.997	0.999	NaN	1.009	1.002	NaN	1.004	1.006	0.988	1.008	1.013	1.007	1.02	1.059	1.021	0.975	1.003	0.997	1.003	1.006	0.999	0.994	0.997	0.993	1.001	NaN	1.001	0.981	1.003	1.006	0.976	1.004	1.004	1.025	NaN	0.987	0.968	0.997	1.007	1.014	1.026	0.963	1.034	0.977	0.982	1.019	0.894	0.888	1.025	1.031	0.982	0.94	1.004	1.016	0.993	1.032	1.002	0.984	1.018	0.988	0.961	1.001	0.984	1.02	1.026	1.029	1.002	0.964	NaN	1.033	NaN	0.995	1.012	1.011	0.978	1.019	1.024	1.044	1.011	1.037	1.036	1.037	1.04	1.005	0.88	0.937	NaN	0.905	0.918	0.98	0.973	1.007	1.04	NaN	0.991	1.028	1.046	NaN	0.999	0.986	0.944	0.942	0.996	0.991	1.025	1.025	1.002	0.951	1.054	0.977	0.993	0.989	1.002	1.015	1.024	1.031	0.992	0.982	0.996	0.993	0.974	1.002	1.015	1.012	1.002	1.008	0.996	0.984	1.022	1.004	0.995	1.007	1.001	0.996	1.023	1.012	1	1.029	NaN	0.997	0.92	0.99	1.023	1.091	NaN	1.014	0.968	1.025	0.984	0.995	1.006	1.05	1.023	1.007	1.016	0.973	1.027	0.995	1.01	NaN	1.004	1.008	1.015	0.997	1.012	1.006	0.982	0.995	1.006	1.002	1.028	0.998	0.986	1.044	1.025	1.007	0.988	1.028	1.023	1.032	0.995	0.98	0.991	0.974	NaN	1.001	1.018	0.959	0.984	1.031	0.988	0.995	NaN	1.012	1.015	1.009	NaN	0.991	0.99	1.019	NaN	0.998	1.028	1.015	1.029	0.976	1.03	1.018	0.986	1.044	1.001	0.92	1.02	1.003	0.999	1.04	NaN	0.985	1.015	1.038	1.049	0.995	1.001	1.006	0.994	1.005	1.007	0.942	0.972	0.988	1.019	0.861	1.001	0.986	1.031	0.798	0.871	1.017	NaN	0.987	1.057	1.006	0.968	0.979	0.957	1.01	1.025	1.003	1.009	1.01	0.979	1.024	0.972	0.978	1.006	1.009	1.045	0.978	0.987	1.019	1.042	0.99	1.021	0.991	0.979	1.034	1.04	0.968	NaN	1.015	1.009	1.054	0.978	1.025	0.981	0.992	1.004	0.992	0.99	1.011	0.974	1	0.972	1.009	1.062	1.031	1.008	1.025	1.026	0.968	0.947	1.001	1.004	0.98	0.994	0.953	0.89	1.023	0.961	NaN	0.967	0.948	1.059	0.958	0.983	0.981	NaN	0.993	0.968	NaN	0.999	1.013	0.98	NaN	0.983	0.963	0.98	1.039	0.99	NaN	0.924	0.972	1.004	1.004	0.998	1.012	1.002	0.963	0.92	0.953	0.968	0.982	0.979	NaN	0.943	NaN	0.99	0.976	NaN	0.981	1.006	0.965	0.973	1.056	0.965	0.99	1.02	0.981	0.878	0.985	0.973	0.998	1.047	0.958	0.969	0.943	1.019	0.964	0.966	0.947	0.947	0.982	NaN	0.98	0.962	NaN	0.997	NaN	0.916	0.982	0.993	0.973	0.978	NaN	0.996	0.915	0.946	NaN	0.888	0.979	1.001	0.967	0.977	0.968	NaN	0.985	0.997	0.985	0.959	0.903	1.006	0.942	1.012	0.97	0.987	NaN	0.978	1.005	0.926	0.998	0.983	0.98	0.992	0.943	0.945	0.981	0.95	1.012	0.999	NaN	0.984	NaN	0.942	0.994	0.978	0.975	0.958	NaN	0.972	0.981	0.986	NaN	0.995	1.012	0.976	0.958	0.957	0.993	0.905	0.99	0.969	1.01	0.855	0.998	0.931	0.969	0.957	0.958	0.938	0.951	1.063	NaN	0.979	0.961	1.074	0.979	0.952	1.003	0.981	0.975	0.915	0.955	NaN	1.027	0.984	0.989	0.968	0.995	0.983	0.876	0.989	NaN	0.939	0.976	0.998	0.986	0.969	0.964	0.881	NaN	0.961	0.997	0.976	0.948	0.952	0.97	0.981	0.994	1.003	NaN	0.968	0.992	1.004	0.932	0.964	NaN	1.003	0.957	0.97	0.989	0.999	0.959	0.988	0.955	NaN	1.005	1.009	0.96	0.974	NaN	1.012	0.975	0.985	NaN	1.022	1.036	0.975	0.984	0.979	0.972	0.996	0.958	0.964	0.95	0.957	1.005	0.954	0.955	0.992	0.979	1.035	1.006	0.981	NaN	0.959	0.962	0.968	0.915	0.971	0.965	0.988	0.984	0.961	0.957	0.983	0.94	0.984	0.925	1.059	NaN	0.977	1.008	0.986	0.957	0.972	0.946	0.98	0.961	0.96	0.942	0.974	0.94	0.976	0.954	0.962	1.018	0.976	0.978	0.992	0.987	0.948	0.963	0.999	1.002	0.974	0.991	0.979	0.986	0.974	0.971	NaN	1.023	0.949	0.965	0.908	0.984	1.022	0.984	0.812	NaN	NaN	0.975	1.008	0.999	NaN	1.013	0.961	0.967	0.971	0.933	0.955	0.98	0.999	0.977	0.943	0.952	0.991	0.897	0.98	0.954	0.961	0.967	0.966	1.012	0.971	NaN	1.002	0.986	0.93	0.974	0.966	0.973	0.968	NaN	1.015	0.977	1.038	1.002	0.977	0.973	0.974	0.98	0.965	0.985	0.977	0.98	0.913	0.982	0.941	1.003	0.857	0.955	0.923	0.976	NaN	0.943	1.021	0.971	1.037	0.953	0.973	NaN	0.961	0.937	1.005	0.98	0.955	0.994	0.947	0.999	0.933	0.952	NaN	0.971	1.003	0.984	0.961	0.995	0.983	0.956	0.93	0.99	0.99	1.036	0.95	NaN	0.998	0.968	0.999	0.976	NaN	0.972	0.979	NaN	1.004	0.99	0.963	0.956	0.973	NaN	0.986	0.941	1.004	0.993	0.97	0.994	1.013	0.998	0.837	0.93	NaN	0.919	0.976	0.967	0.955	0.968	1.016	1.003	1.016	0.999	0.952	0.968	0.992	0.909	NaN	1.021	1.015	0.984	NaN	1.024	NaN	1.078	1.017	0.79	1.012	1.053	NaN	0.997	0.968	0.863	0.955	1.004	1.001	0.946	0.956	0.967	0.967	0.927	0.998	0.978	0.988	0.984	0.994	NaN	0.987	NaN	0.985	0.972	0.972	0.996	0.972	0.979	0.947	1.028	0.944	NaN	0.987	0.982	NaN	0.99	0.936	0.957	0.977	0.983	0.985	0.933	0.991	0.952	NaN	0.966	0.983	0.979	0.965	0.959	0.962	0.939	0.975	0.999	0.974	0.963	0.984	0.937	0.974	1.005	NaN	0.963	0.979	0.967	0.963	0.942	0.969	0.977	NaN	1.009	0.997	0.925	0.974	0.934	0.979	1.005	0.958	0.855	0.967	0.958	0.973	0.982	1.017	0.942	0.982	0.989	0.979	1.005	1.019	0.973	NaN	0.953	0.974	0.871	NaN	0.948	1.005	NaN	0.872	0.967	0.987	0.967	0.951	0.998	1.024	0.97	0.98	0.977	NaN	0.975	NaN	1.125	0.99	0.918	0.941	0.981	0.982	0.976	1.052	1.015	1.052	0.982	NaN	0.948	0.967	0.996	0.986	NaN	0.977	0.899	0.975	0.966	0.951	1.009	0.927	0.914	0.984	0.929	1.034	0.961	0.963	1.035	0.977	0.899	0.987	0.953	0.828	0.961	0.952	0.992	0.951	0.959	NaN	NaN	0.993	0.989	0.972	0.976	NaN	0.996	NaN	0.992	1.005	0.982	1.012	0.988	0.993	0.933	0.976	0.988	NaN	0.957	1.004	0.953	0.95	0.967	0.966	0.973	0.951	NaN	0.968	0.97	0.953	0.978	NaN	1.005	0.944	0.983	0.945	0.961	0.949	NaN	0.972	0.993	0.967	NaN	0.924	0.966	1.012	0.976	1.02	0.965	0.954	NaN	0.943	0.985	0.977	0.843	0.963	0.847	0.976	0.985	0.892	0.964	0.994	NaN	0.964	NaN	1.021	0.937	1.032	0.984	0.993	0.987	0.959	0.989	0.954	0.926	0.906	0.947	0.983	0.925	0.747	NaN	0.898	0.941	0.954	0.98	1.011	0.939	0.981	0.992	NaN	0.935	1.013	0.967	NaN	0.966	0.953	1.013	0.984	NaN	1.005	0.935	1.003	0.948	NaN	0.969	NaN	0.976	0.985	0.977	0.987	0.925	0.914	1.008	NaN	0.972	0.976	NaN	0.988	1.012	0.963	0.995	1.023	1.019	0.983	0.99	0.965	0.974	0.984	0.985	NaN	0.963	0.992	0.998	0.993	0.96	0.97	0.996	0.959	NaN	0.977	0.926	0.99	0.976	0.958	0.979	1.048	0.968	0.991	NaN	0.987	1.002	0.929	0.971	0.964	0.962	1.003	0.982	0.972	1.005	0.988	0.999	1.009	1.002	0.907	0.912	NaN	0.965	0.978	NaN	NaN	0.944	0.99	1.024	NaN	0.951	0.939	0.979	0.914	0.981	0.982	0.969	NaN	NaN	0.973	1.026	0.974	0.969	0.828	0.85	0.959	NaN	0.968	0.97	0.98	NaN	NaN	0.963	0.956	NaN	1.001	1.002	NaN	1.041	0.988	0.939	0.999	0.954	0.966	0.919	0.947	0.954	0.943	0.96	NaN	0.978	NaN	0.925	0.997	0.898	0.93	0.974	1.045	0.976	0.962	0.952	0.978	0.943	0.966	1	0.979	0.974	0.989	0.959	1.011	NaN	0.986	0.963	0.991	0.949	1.028	0.975	0.968	0.979	0.999	0.979	0.994	NaN	0.968	1.008	0.963	NaN	0.975	0.98	0.993	0.97	0.964	1.006	0.971	0.961	0.986	1.006	0.957	0.948	0.99	0.975	0.971	0.96	NaN	0.989	1.003	0.989	0.957	0.994	0.988	0.942	0.987	0.98	NaN	0.979	0.955	0.908	0.968	0.974	1.14	0.943	1.012	0.927	0.955	0.948	0.973	0.938	0.991	0.926	0.975	0.977	1.001	NaN	0.983	0.994	0.996	0.974	NaN	0.965	0.899	1.025	0.99	0.948	0.957	0.995	1.007	0.976	0.934	NaN	NaN	0.95	0.998	0.954	1	0.93	0.965	0.996	0.941	1.003	0.973	0.955	NaN	1.015	NaN	0.998	1.009	1.003	0.981	0.803	1.01	0.98	0.982	0.981	0.973	NaN	0.999	0.961	0.997	0.976	NaN	NaN	0.96	0.984	0.996	NaN	0.977	0.996	0.954	0.964	0.974	1.013	0.96	0.994	0.977	0.964	1.001	1.039	0.991	0.989	0.962	0.959	0.963	0.965	1	0.958	0.973	0.922	0.988	1.072	0.932	0.97	0.972	0.932	0.987	1.003	1.031	NaN	0.976	0.989	0.949	0.979	NaN	NaN	NaN	NaN	NaN	NaN	NaN	NaN	NaN	NaN	NaN	NaN	NaN	NaN	NaN	NaN	NaN	NaN	NaN	NaN	NaN	NaN
BSU04970_cwlT	0.952	1.023	1.047	0.757	0.992	0.961	0.958	1.005	1.028	1.037	1.007	1.025	1.021	1.019	1.006	0.999	1.003	0.992	0.98	0.994	1.036	0.996	1.016	1.022	1.016	1.042	1.033	0.981	0.999	1.022	0.974	0.988	0.985	0.947	1.022	0.289	0.992	0.982	NaN	1.033	1.006	NaN	1.012	1.035	1.032	1.033	1.032	1.007	1.019	0.994	1.025	0.99	1.008	1.017	0.988	1.016	1.038	0.986	1.011	0.985	1	NaN	0.992	1.02	0.997	0.989	0.989	1.016	0.998	0.999	NaN	0.999	1.046	0.963	1.024	1.007	0.986	0.993	0.994	0.977	0.975	1.012	0.908	1.036	1.009	1.029	0.962	0.99	1.025	1.003	1.014	1.059	0.977	1.016	1	0.983	0.975	1	0.948	0.984	1.015	0.984	0.95	0.971	NaN	1.008	NaN	0.998	1.044	0.986	1.009	1.011	1.021	1.037	0.989	0.998	1.01	1.025	1	0.993	0.848	0.86	NaN	0.828	0.98	0.989	NaN	1.042	1.005	NaN	0.989	0.968	0.962	NaN	1.003	1.021	0.913	NaN	1.027	0.98	1.01	0.989	0.97	1.002	1.044	0.944	1.035	1.038	1.003	1.016	0.99	0.993	1.012	1.008	0.957	1.005	0.991	0.984	0.996	1.048	1.058	0.986	1.023	0.998	1.027	1.01	1.001	1.004	1.014	0.979	1.022	1.048	1.046	1	NaN	1.004	0.946	0.978	0.974	1.051	NaN	0.942	0.992	0.97	1.024	1.02	0.95	0.992	1.009	1.018	0.969	1.064	1.008	0.978	1.008	NaN	0.992	1.046	1.025	1.043	1.016	1.034	0.941	0.978	0.991	1.004	1.014	1.009	1.043	0.979	1.028	0.977	0.953	0.993	1.022	1.019	1.045	1.028	0.977	1.01	NaN	0.989	0.973	0.98	0.974	0.999	0.992	1.008	NaN	0.987	1.009	0.991	NaN	1.034	0.988	0.992	NaN	1.041	1.018	1.034	1.016	0.996	1.01	1.016	0.983	0.979	1.004	0.998	0.994	0.995	1.031	1.015	NaN	0.984	1.028	0.964	1.03	1.038	0.99	1.041	1.013	0.992	1.02	NaN	1.018	1.006	0.973	0.681	1	1.045	1.027	0.708	0.899	1.033	NaN	1.064	1.006	0.978	0.988	0.964	0.982	0.98	1	0.773	0.987	1.01	1.009	1.022	0.986	0.959	1.022	1.003	0.998	1.009	0.992	1.013	1.035	1.01	0.983	0.981	0.981	1.008	0.982	0.959	NaN	1.015	0.995	0.994	1.036	0.964	0.995	1.027	0.804	1.035	1.028	0.998	1.012	0.977	1.012	1.018	1.066	0.983	1.012	1.048	1.039	0.978	0.996	0.982	1	0.98	1.003	0.972	0.94	0.948	0.991	NaN	0.968	0.984	NaN	0.977	0.987	0.975	NaN	0.967	0.981	NaN	0.988	1.005	0.959	NaN	0.977	0.974	0.975	0.964	1.001	NaN	1.015	0.97	0.96	0.967	0.962	0.985	0.97	0.934	0.944	0.998	0.972	0.958	0.982	NaN	0.949	NaN	1.003	0.997	NaN	0.988	0.982	0.956	1.009	0.845	0.977	0.956	0.994	0.929	NaN	0.977	1.016	0.888	0.983	0.996	0.949	0.952	1.016	0.933	0.872	0.893	0.957	0.975	NaN	1.019	0.959	NaN	0.968	NaN	0.966	1	1.004	1.007	0.965	NaN	0.973	0.98	NaN	NaN	0.975	0.992	1	0.97	0.938	0.964	NaN	0.984	0.96	0.984	0.962	NaN	0.939	0.965	0.993	0.98	0.937	NaN	0.991	NaN	0.95	NaN	1.003	1.007	0.953	1.006	0.973	1.004	0.978	0.995	0.975	NaN	1.006	NaN	0.982	1.029	0.988	0.944	0.966	NaN	0.993	0.967	1.008	NaN	0.997	0.975	0.98	NaN	0.916	1.029	0.908	0.963	0.95	0.963	NaN	0.896	0.931	0.994	0.955	0.966	1.008	0.971	NaN	NaN	1.035	0.955	NaN	0.944	0.947	0.97	0.968	0.931	0.977	0.981	NaN	0.96	0.967	0.996	0.962	1.029	0.996	NaN	0.981	NaN	0.987	1.003	0.97	0.901	0.967	0.977	0.873	NaN	NaN	0.979	0.991	0.914	0.976	0.962	0.985	0.984	0.995	NaN	0.982	0.979	0.97	0.943	1.01	NaN	0.96	0.991	0.936	0.966	1.006	1.032	NaN	0.974	NaN	1.003	1.006	0.986	0.932	NaN	0.965	1.021	1.004	NaN	0.981	0.991	0.998	1.003	0.947	0.948	0.97	1.011	0.961	0.958	0.99	1.008	0.954	0.983	0.954	0.983	0.987	0.987	0.949	NaN	0.895	0.96	0.988	0.907	0.981	0.975	1.024	1.02	0.975	0.943	0.978	0.915	0.996	0.978	0.957	NaN	0.978	0.965	0.95	0.944	1.005	0.992	0.997	1.007	0.955	0.96	0.988	0.976	0.919	1.021	0.987	NaN	0.966	0.991	0.953	0.986	0.889	0.93	0.965	0.895	0.978	0.988	0.987	NaN	0.949	1.003	NaN	0.964	0.976	0.959	0.927	NaN	0.95	NaN	0.792	NaN	NaN	0.955	1.011	0.958	NaN	0.965	0.933	0.965	1.005	NaN	1.037	0.985	0.982	1.004	1.046	1.029	1.019	0.891	0.995	0.952	0.981	NaN	0.953	0.989	0.97	NaN	0.971	0.978	0.932	0.957	0.938	0.948	0.966	NaN	0.981	0.844	1.026	1.01	1.004	1.122	0.94	0.956	0.986	0.996	0.977	1.011	0.978	0.943	0.969	0.958	NaN	1.013	0.971	0.977	NaN	0.983	0.945	0.972	1.021	0.979	0.939	NaN	0.951	1.041	0.994	0.99	1.022	0.991	0.968	0.988	NaN	0.924	NaN	0.966	0.991	0.988	NaN	1.016	0.999	1.034	0.978	0.973	0.95	1.024	0.955	NaN	0.96	1.015	0.977	0.883	NaN	0.941	0.965	NaN	0.977	0.977	1.014	1.004	0.97	NaN	0.968	1.022	0.977	0.963	0.961	0.957	0.986	1.049	NaN	0.825	NaN	0.891	0.952	0.962	0.989	0.954	1.029	0.987	0.987	1.015	0.97	0.93	1.018	NaN	NaN	1.048	0.987	0.989	NaN	1.047	NaN	NaN	0.982	0.815	0.98	0.937	NaN	0.979	0.994	NaN	1.013	0.964	1.001	0.971	0.971	0.886	0.981	0.988	0.971	0.934	0.968	1	0.934	NaN	0.999	NaN	0.977	0.942	NaN	0.964	0.98	1	0.943	0.93	0.977	NaN	1.042	0.98	NaN	1.009	0.929	0.974	1.013	0.984	1.013	NaN	0.96	0.928	NaN	0.961	1.09	0.979	0.957	0.964	0.974	0.97	0.978	0.997	0.951	0.99	0.956	0.968	0.993	NaN	NaN	1.02	0.976	0.822	0.88	0.953	0.994	0.932	NaN	0.93	0.961	1.016	0.94	0.989	0.986	0.986	0.962	0.89	0.954	0.971	0.961	0.929	0.992	NaN	0.998	1.046	1.007	1.003	0.94	0.985	NaN	0.936	0.837	NaN	NaN	1.011	0.97	NaN	0.89	0.988	0.927	0.994	0.981	0.947	0.969	0.995	0.925	0.986	NaN	1.019	NaN	NaN	0.983	0.997	0.987	0.988	0.99	0.979	0.971	0.953	0.896	0.999	NaN	1.031	1.044	0.938	0.949	NaN	0.997	0.961	0.972	0.97	0.977	0.952	1.025	0.966	1.013	NaN	0.945	0.957	0.97	0.972	0.999	NaN	0.944	0.984	0.952	0.952	0.969	1.029	NaN	0.99	NaN	NaN	0.981	0.955	0.991	1.015	NaN	1	NaN	0.965	1.015	0.964	0.96	0.958	0.828	0.971	0.97	1.02	NaN	1.045	0.993	0.913	0.956	0.975	0.981	0.95	0.973	NaN	0.975	0.967	0.954	0.921	NaN	0.975	0.936	1.001	NaN	0.98	0.964	NaN	NaN	1.003	0.972	NaN	NaN	0.955	0.983	0.92	0.985	0.996	0.972	NaN	0.95	1.008	0.969	NaN	1.001	0.996	0.981	0.989	NaN	0.991	0.953	NaN	0.995	NaN	NaN	0.924	1.014	0.981	0.982	1.003	1.01	0.968	0.954	0.994	0.938	0.999	0.959	NaN	NaN	NaN	NaN	1.02	0.987	0.963	NaN	0.944	0.93	0.989	NaN	0.977	0.983	0.989	NaN	1.032	0.959	1.016	1	NaN	0.877	0.987	0.988	0.986	NaN	0.962	NaN	0.921	0.942	1.008	0.993	0.972	NaN	0.964	NaN	0.948	0.956	NaN	0.999	0.959	0.964	0.943	0.967	0.977	0.948	0.988	0.982	0.957	0.964	0.963	NaN	0.933	0.961	0.982	0.956	0.992	0.995	0.976	0.996	NaN	0.966	NaN	0.966	1.016	0.967	0.986	0.99	0.979	0.957	NaN	0.983	0.991	0.924	0.979	1.015	0.911	0.982	1.031	0.952	0.96	0.971	0.975	0.958	0.915	0.972	NaN	NaN	0.963	0.984	NaN	NaN	0.955	0.972	0.976	NaN	0.94	0.953	0.961	0.929	0.979	0.945	0.96	NaN	NaN	0.947	1.03	0.95	NaN	0.785	0.805	0.959	NaN	1.022	0.961	0.997	NaN	NaN	0.93	0.948	NaN	0.957	0.983	NaN	0.993	0.982	0.955	0.869	NaN	0.995	0.873	0.992	1.017	0.935	0.991	NaN	0.935	NaN	0.823	0.984	NaN	0.953	0.974	1.012	0.992	0.982	0.982	0.928	1.011	1.017	0.974	1.012	0.963	NaN	0.933	0.93	NaN	0.967	0.951	0.993	0.984	0.923	1	0.962	0.939	1.007	0.957	0.904	NaN	0.945	0.965	0.969	NaN	0.992	0.993	0.959	0.962	0.976	0.962	0.965	0.977	NaN	1.056	0.946	1.015	0.956	1.013	0.924	1.008	NaN	0.984	1.009	NaN	0.983	0.936	0.979	0.964	1.007	0.976	NaN	0.983	1.021	0.96	1.003	0.93	NaN	NaN	0.94	0.96	0.931	1.026	0.892	0.927	0.993	1.014	0.991	0.957	0.892	NaN	0.952	0.991	0.968	0.934	NaN	1	0.951	1.005	0.967	0.931	0.946	1.005	1.009	1.034	1.029	NaN	NaN	0.985	0.984	0.955	0.933	0.956	1.01	0.973	0.934	0.987	NaN	0.974	NaN	0.99	NaN	0.972	1.021	NaN	0.941	NaN	1.004	0.925	1.013	1.008	1.014	NaN	1.006	0.906	1.003	0.981	NaN	NaN	0.997	0.983	0.983	NaN	1.001	0.949	0.967	0.884	1.001	1.001	0.955	1.004	0.969	0.978	0.992	0.943	1.01	0.976	0.99	1.009	0.971	0.966	1.035	NaN	0.999	0.962	0.963	NaN	0.989	0.974	0.962	NaN	0.987	1.034	0.841	NaN	0.965	1.017	1.035	1.007	NaN	NaN	NaN	NaN	NaN	NaN	NaN	NaN	NaN	NaN	NaN	NaN	NaN	NaN	NaN	NaN	NaN	NaN	NaN	NaN	NaN	NaN
BSU05710_ydhD	0.942	1.024	0.918	0.81	0.977	0.959	0.963	0.99	0.974	1.056	0.962	0.976	0.972	0.995	0.951	0.988	1.003	0.955	1.024	1.038	1.005	0.965	1.007	1.052	0.985	0.988	0.961	0.921	1.015	1.003	0.985	1.01	0.986	0.961	0.971	0.363	0.956	1	NaN	1	0.99	NaN	0.999	1.043	0.999	1.012	0.996	0.988	1.004	0.987	0.976	0.939	0.952	0.991	0.979	1.01	0.954	0.987	1.003	0.953	1.007	NaN	0.968	1.003	0.966	0.989	0.9	0.953	0.94	1.002	NaN	0.968	0.983	0.999	0.975	1.024	0.986	0.962	0.985	0.977	0.987	1.046	0.797	1.031	1.012	1.012	0.998	0.941	0.994	0.952	0.975	1.027	0.949	0.954	1.019	0.954	0.935	0.99	0.918	0.97	1.005	0.943	1.015	0.97	NaN	0.991	NaN	0.945	0.988	1.002	1.012	1.021	1.004	1.032	0.988	0.988	1.01	1.019	0.99	0.952	0.849	0.904	NaN	0.785	0.873	1.024	0.894	1.013	0.999	NaN	1.019	1.039	0.981	NaN	0.982	1.026	0.99	NaN	0.988	0.969	0.96	0.996	0.935	0.958	1.008	1.024	0.984	0.942	0.992	0.977	0.99	1.028	0.992	0.985	0.985	1.015	0.918	1.002	0.939	1.01	0.99	0.985	1.003	1.05	1.002	0.983	0.971	1.015	0.992	1.029	0.991	0.991	1.01	0.933	NaN	1.01	0.993	1.006	1.007	0.99	NaN	0.97	0.966	0.989	0.963	0.968	1	0.931	1.016	0.974	1.011	0.975	0.995	0.985	0.997	NaN	0.978	0.986	0.989	NaN	0.999	1.026	0.996	0.978	0.981	1.023	0.935	1.03	1.009	1	1.008	0.891	0.974	1.008	0.996	0.989	0.983	0.955	0.939	0.992	NaN	0.99	1.021	0.863	0.923	1.002	1.012	0.987	NaN	1.012	0.985	0.978	NaN	1.019	0.945	1.012	NaN	0.969	1.019	1.006	1.003	0.976	1.012	1.006	0.979	0.991	0.942	1.029	0.972	0.993	0.953	0.982	NaN	1.018	0.988	1.008	1.01	1.022	0.985	0.949	0.972	0.958	1.001	1.023	0.901	0.974	1.004	0.851	0.988	0.981	0.988	0.756	0.802	0.991	NaN	0.977	0.97	0.996	0.963	0.954	0.954	0.942	0.99	0.916	1	0.986	0.985	0.957	0.994	0.948	1.026	1.045	0.926	0.98	1.013	0.993	0.986	0.988	1.014	0.964	1.002	0.973	0.967	0.93	NaN	0.986	0.977	0.99	0.964	0.958	1.002	0.998	NaN	0.96	0.968	0.976	0.994	0.984	1.002	0.956	1.059	0.972	0.984	1.025	0.979	0.975	0.986	1.004	1.004	1.032	0.92	1.002	0.927	0.976	0.982	NaN	0.946	0.883	NaN	0.997	0.973	0.997	NaN	1.018	0.976	NaN	0.975	0.973	0.957	NaN	0.969	1.016	0.966	1.023	0.968	NaN	0.962	0.947	0.965	0.953	0.984	0.963	0.983	0.915	0.931	0.975	0.942	0.974	0.938	NaN	0.959	NaN	0.976	0.941	NaN	0.956	0.962	0.907	0.934	0.81	0.981	1.028	0.96	0.976	0.849	1	NaN	0.992	0.905	0.951	0.904	0.95	0.914	0.978	NaN	0.856	0.997	0.861	NaN	0.909	1.007	0.827	0.968	NaN	0.916	0.988	0.926	0.998	1.002	NaN	0.962	0.884	0.917	NaN	0.951	0.945	0.944	0.979	0.952	0.944	NaN	0.963	0.955	0.985	0.976	NaN	1.012	0.904	0.998	0.933	0.971	NaN	0.974	NaN	0.842	NaN	0.948	0.915	0.936	0.98	0.915	0.982	0.93	1.023	0.985	NaN	0.954	NaN	0.975	0.961	0.965	0.97	0.981	NaN	0.993	0.957	0.985	NaN	0.938	NaN	0.942	0.93	0.925	0.97	0.775	0.926	0.924	1.035	0.926	1.029	1.005	0.931	0.894	0.98	0.963	0.936	NaN	NaN	1.018	NaN	0.913	0.954	0.938	0.978	NaN	0.97	0.971	0.964	NaN	0.969	0.994	0.976	0.908	0.958	0.964	NaN	0.989	NaN	0.938	0.962	0.945	0.972	0.972	0.982	0.879	NaN	NaN	1.002	0.987	0.985	0.948	0.951	0.995	0.974	1.004	NaN	0.933	0.989	0.936	0.933	0.965	NaN	0.942	0.983	0.892	0.958	0.943	0.933	NaN	0.982	NaN	0.966	0.936	0.951	0.922	NaN	0.942	0.985	0.958	NaN	0.969	0.943	0.95	1.017	0.95	0.996	0.955	0.947	0.984	0.976	0.982	1.014	0.956	0.982	0.996	0.919	0.952	0.935	0.919	NaN	1.018	1.021	0.993	0.908	0.957	0.999	1.026	0.941	0.949	0.896	0.954	NaN	0.944	0.943	0.923	NaN	0.981	0.932	0.98	0.961	0.946	1.008	0.954	0.964	0.934	0.938	0.964	0.913	0.99	0.902	0.919	0.999	0.968	0.981	0.956	0.91	0.977	0.972	0.977	1.007	0.972	0.979	0.989	0.857	0.941	0.98	NaN	0.927	0.972	0.977	0.917	0.975	0.961	NaN	0.787	NaN	NaN	0.977	0.951	0.99	NaN	0.924	0.948	0.865	1.017	NaN	0.983	0.949	0.941	0.95	0.976	0.971	0.94	0.911	0.936	0.986	0.936	NaN	0.962	0.969	0.964	NaN	0.949	0.967	0.918	0.961	0.99	0.992	0.979	1.021	0.966	NaN	0.954	1.019	0.935	0.988	0.979	0.933	0.967	0.98	0.964	0.972	0.947	1.001	0.978	0.956	NaN	1.022	0.936	0.965	NaN	1.003	0.89	0.964	NaN	0.956	0.973	NaN	0.898	0.965	0.974	0.947	0.937	0.974	0.955	0.975	0.759	0.957	NaN	0.934	0.993	0.967	NaN	0.916	1.075	1.029	0.954	0.978	1	0.909	0.928	NaN	0.97	0.949	NaN	1	NaN	0.973	0.908	NaN	1.024	0.918	0.923	0.87	0.894	NaN	0.923	0.964	1.003	0.948	0.995	0.965	0.925	1.02	NaN	0.838	NaN	0.9	1.015	0.949	0.924	0.979	1.002	0.935	0.978	1.005	0.915	0.935	0.926	0.918	0.896	1.036	0.958	0.916	NaN	1.005	NaN	NaN	0.99	NaN	0.95	1.002	NaN	0.928	0.93	NaN	0.964	0.952	0.988	0.943	0.949	0.901	0.962	0.954	0.996	0.948	0.944	0.912	0.926	0.851	0.998	1.055	0.946	0.975	NaN	0.984	0.96	0.976	0.988	0.984	0.909	NaN	0.986	0.969	NaN	0.945	0.929	0.935	0.979	0.922	0.984	NaN	0.962	0.912	NaN	0.946	0.947	0.954	0.877	0.97	0.97	0.903	0.975	1.002	0.963	0.962	0.911	0.965	0.944	NaN	NaN	0.941	0.987	NaN	0.965	0.966	0.945	0.986	NaN	0.919	1.008	0.951	0.943	0.95	0.968	0.95	0.781	0.794	0.962	0.932	0.947	0.967	0.987	0.781	0.99	0.981	0.976	0.965	0.961	0.976	NaN	NaN	0.91	NaN	NaN	1.007	NaN	NaN	0.76	0.991	0.964	0.976	0.909	0.949	1.002	0.974	0.956	0.964	NaN	0.937	NaN	0.908	0.941	0.973	0.956	0.916	0.947	0.926	1.003	0.94	NaN	0.99	NaN	0.958	0.944	0.986	0.951	NaN	0.968	0.954	0.955	0.991	0.964	0.991	0.969	0.944	0.938	NaN	0.956	1.015	0.973	0.925	0.961	NaN	0.936	0.934	NaN	0.94	0.996	0.994	0.902	0.945	NaN	NaN	0.937	0.992	0.942	0.999	NaN	0.918	NaN	1.056	NaN	0.92	0.975	0.99	0.87	0.94	0.944	0.987	NaN	0.948	0.967	0.95	0.825	0.953	0.939	0.958	0.985	NaN	0.932	0.962	0.907	0.924	NaN	0.958	0.916	0.966	0.87	0.979	0.946	NaN	0.938	0.944	0.944	NaN	0.952	0.986	0.965	NaN	0.97	0.993	0.844	NaN	0.959	0.967	0.969	NaN	0.932	NaN	0.917	0.939	NaN	0.983	0.97	NaN	0.933	NaN	1.014	0.885	0.937	0.975	0.994	0.938	0.961	0.983	1.01	0.998	NaN	0.878	0.95	0.968	NaN	NaN	NaN	0.882	0.943	0.926	NaN	0.886	0.912	0.931	NaN	0.974	1.002	0.994	0.918	0.941	1.002	0.989	0.941	NaN	1.019	0.912	0.945	0.984	NaN	0.956	NaN	0.951	0.993	0.961	0.987	0.967	0.977	0.993	NaN	0.948	0.965	NaN	0.943	1.023	0.99	0.976	0.998	0.969	0.877	0.947	0.926	0.93	0.972	0.962	NaN	1.008	0.975	0.995	0.956	0.928	0.974	0.995	0.986	NaN	0.931	NaN	1.027	0.965	0.963	0.967	0.912	0.959	0.968	NaN	1.002	0.999	0.899	0.988	0.967	0.888	1.015	0.94	0.969	0.938	0.985	0.895	0.938	0.928	0.978	NaN	NaN	0.933	0.972	NaN	NaN	0.981	0.95	1.011	NaN	0.9	0.985	0.978	0.968	1.011	0.909	0.984	NaN	NaN	0.997	0.907	0.964	1.011	0.845	0.798	0.923	NaN	0.988	0.968	0.93	NaN	NaN	0.967	0.962	NaN	0.956	0.958	NaN	0.967	0.971	0.949	0.953	0.813	0.941	0.958	0.95	0.919	0.979	0.987	NaN	0.936	NaN	0.988	0.954	NaN	0.896	0.917	1.013	0.991	0.919	0.904	0.992	0.987	0.993	0.975	0.979	0.943	NaN	0.754	0.961	NaN	0.943	NaN	0.965	1.001	1.003	0.929	0.965	0.986	0.928	0.964	NaN	0.788	0.975	0.962	0.982	NaN	0.938	0.955	0.907	0.921	0.964	0.904	0.934	0.929	0.871	0.96	0.974	0.893	0.937	0.97	0.919	0.952	NaN	0.94	0.908	0.921	0.99	0.918	0.908	0.94	0.946	0.927	NaN	1.011	0.934	0.904	0.972	0.966	NaN	NaN	0.949	0.877	0.913	0.957	0.994	0.983	0.935	0.911	0.935	1	0.927	NaN	0.881	0.918	0.958	0.974	NaN	0.954	NaN	0.969	0.968	0.974	0.945	0.989	0.974	NaN	0.955	NaN	NaN	0.964	0.962	0.949	0.923	0.907	0.944	0.931	0.936	0.966	NaN	0.93	NaN	0.947	NaN	0.992	0.978	0.937	0.928	NaN	0.975	0.993	0.939	0.98	0.916	NaN	0.993	0.983	0.992	0.942	NaN	NaN	0.949	0.978	0.953	NaN	0.927	0.992	0.968	0.957	0.964	0.917	0.972	0.967	0.955	0.957	0.918	0.961	1.012	0.967	0.978	1.015	0.93	0.94	1.017	0.932	1.032	0.939	1.017	0.963	0.943	1.025	0.912	0.892	0.977	1.086	NaN	NaN	0.934	0.955	0.992	0.914	NaN	NaN	NaN	NaN	NaN	NaN	NaN	NaN	NaN	NaN	NaN	NaN	NaN	NaN	NaN	NaN	NaN	NaN	NaN	NaN	NaN	NaN
BSU06250_ydjM	0.997	0.969	0.985	0.791	1.009	0.964	1.013	1.031	0.976	0.968	0.962	0.997	0.994	1.024	0.941	1.027	1.001	0.991	0.946	0.974	0.99	0.987	0.981	1.025	1.03	0.976	1	0.965	0.953	0.987	0.98	0.982	0.987	0.978	1.022	0.504	0.965	1	NaN	1.013	0.983	NaN	1.065	0.985	0.976	1.006	1.011	0.961	1.008	1.004	0.984	0.962	0.973	0.947	1.031	0.985	1.002	0.98	1.01	0.977	1.032	NaN	1.002	0.976	0.936	0.975	0.92	0.925	0.972	0.983	NaN	0.967	0.964	0.998	0.967	0.982	0.988	0.985	1.006	0.973	0.946	0.956	0.806	0.968	0.93	0.983	0.954	0.888	0.994	0.972	0.972	0.995	0.963	0.969	0.991	0.982	0.933	0.973	0.923	0.99	1.006	0.986	0.971	0.949	NaN	0.988	0.966	0.954	0.98	0.997	1.028	1.03	1.002	1.011	0.994	0.968	1.028	0.943	0.961	0.988	0.789	0.84	NaN	0.779	0.889	1.011	NaN	0.992	0.968	NaN	0.974	0.984	0.968	NaN	0.84	0.971	1.002	0.864	0.988	1	1.003	1.019	0.955	0.948	0.98	0.958	0.967	0.981	0.984	0.973	0.975	0.978	0.977	0.983	0.931	0.98	0.97	1	0.99	0.965	0.987	0.965	0.97	0.992	0.984	0.965	0.986	0.97	0.977	0.996	0.98	0.976	0.972	0.964	NaN	1.009	0.882	0.97	0.989	0.981	NaN	0.974	0.925	0.987	0.978	0.978	0.967	0.918	0.95	1.007	1.012	0.993	1.031	0.982	1.007	NaN	0.975	0.985	0.982	0.981	0.983	1.008	0.96	0.985	0.97	0.97	0.978	1.008	0.989	0.976	0.981	0.929	0.927	0.972	1.019	0.991	1.011	0.994	0.925	0.961	NaN	0.995	0.975	0.978	0.932	0.992	0.978	0.982	NaN	0.954	1.012	0.959	NaN	0.977	0.969	0.955	NaN	0.975	0.994	0.969	0.991	0.977	0.993	0.983	0.972	0.988	0.96	0.983	0.989	0.993	1.002	1.007	NaN	0.947	0.993	0.975	1.034	0.972	0.938	0.992	0.946	0.978	0.977	0.979	0.977	0.978	0.938	0.879	1.017	0.945	0.972	0.705	0.712	1.007	NaN	0.983	0.989	0.995	0.965	0.943	0.947	0.961	0.97	0.973	0.96	0.971	0.982	0.979	0.975	0.939	0.942	0.977	1.007	1.001	0.991	0.99	0.99	0.95	0.978	0.965	0.933	0.993	0.982	0.955	NaN	0.982	0.976	0.979	0.945	0.969	0.999	0.96	0.934	0.972	0.971	0.98	0.99	0.97	1.008	0.964	1.004	1.001	1	0.968	0.998	0.965	0.935	0.965	0.963	0.994	0.968	0.918	0.897	0.97	0.954	NaN	0.951	0.992	0.892	0.878	0.944	0.976	NaN	1.019	0.974	NaN	0.959	0.996	0.928	NaN	0.966	0.974	0.974	0.966	0.95	NaN	0.992	0.942	0.95	0.937	0.977	0.947	0.981	0.93	0.9	1.004	1.009	0.942	0.968	NaN	0.936	NaN	0.956	0.972	NaN	0.971	0.974	0.975	1.029	0.984	0.959	0.971	0.943	0.931	0.939	0.953	0.97	0.951	1.017	0.966	0.915	1.018	0.971	0.984	0.956	0.866	0.96	0.919	NaN	0.969	0.99	0.966	0.962	NaN	0.868	0.936	0.936	0.952	0.949	NaN	0.936	0.883	0.971	NaN	0.953	0.952	0.97	0.97	0.943	0.979	0.832	0.953	0.996	0.988	0.968	NaN	0.965	0.979	0.947	0.944	0.982	NaN	0.916	0.947	0.94	0.961	0.944	0.929	0.947	0.963	0.944	0.999	0.97	0.946	0.951	NaN	0.982	NaN	0.936	0.984	0.959	0.968	0.923	NaN	0.97	0.948	0.982	0.993	0.935	1.011	0.957	0.888	0.928	0.968	0.847	0.932	0.948	0.934	1.03	0.992	0.963	0.979	0.93	0.989	0.934	0.898	0.912	NaN	0.995	0.916	1.007	0.93	0.961	0.948	0.958	0.969	0.914	0.95	NaN	0.993	0.959	0.946	0.929	0.972	0.989	NaN	0.947	NaN	1	0.978	0.87	1.039	0.957	0.961	0.849	0.935	0.92	0.956	0.944	0.984	0.942	0.926	0.958	0.977	0.975	NaN	0.959	0.942	0.968	0.932	0.979	NaN	0.927	0.999	0.97	0.968	0.985	0.993	NaN	0.97	NaN	0.97	0.939	0.986	0.947	NaN	0.969	0.953	0.942	NaN	0.975	0.972	0.957	0.994	0.97	0.972	0.97	0.918	0.966	0.997	0.976	0.979	0.925	0.946	0.948	0.979	0.957	0.936	0.918	NaN	0.963	0.98	0.965	0.898	0.964	0.955	0.942	0.953	0.977	0.935	0.965	0.964	0.89	0.997	0.99	NaN	0.94	0.972	0.946	0.983	0.964	1.01	0.954	0.973	0.932	0.951	0.942	0.965	0.966	0.95	0.951	0.972	0.919	0.951	0.926	0.961	0.87	0.956	0.924	0.935	1	0.995	0.962	0.971	0.98	0.988	NaN	1.047	0.966	NaN	0.932	0.878	0.977	0.896	0.825	NaN	NaN	0.948	0.978	0.999	0.953	0.925	0.971	0.906	0.966	0.973	0.947	0.957	0.968	0.96	0.893	0.986	0.978	0.992	0.984	0.947	0.976	0.887	0.954	0.938	0.958	NaN	0.974	0.952	0.918	0.926	0.983	0.99	0.993	0.961	0.943	1.052	0.935	0.978	0.963	0.97	0.922	0.976	0.961	0.985	0.976	0.905	0.956	1.028	0.962	0.909	NaN	0.962	0.897	0.957	NaN	0.962	0.978	0.953	0.92	0.954	0.952	NaN	0.898	0.949	0.989	0.933	0.939	0.971	0.906	0.958	0.916	0.982	NaN	0.905	0.968	0.963	0.928	0.958	0.855	0.928	0.907	0.939	0.967	1.082	0.947	NaN	0.963	0.932	0.978	0.861	NaN	0.945	0.922	NaN	0.945	0.951	0.958	0.858	0.97	NaN	0.957	0.975	0.954	0.967	0.958	1	0.992	1.001	NaN	0.891	NaN	0.873	0.978	0.971	0.952	0.948	1.024	0.986	0.967	0.994	0.914	0.942	0.906	0.763	0.978	1.031	0.959	0.943	NaN	0.969	NaN	NaN	1.001	NaN	0.966	0.951	NaN	0.987	0.957	NaN	0.964	0.953	0.97	0.977	0.953	0.874	0.963	1.003	0.939	0.965	0.931	0.924	0.973	NaN	0.949	0.919	0.972	0.978	0.903	0.965	0.948	0.934	0.958	1.015	0.931	NaN	0.979	0.974	NaN	0.924	0.92	0.969	0.965	0.937	0.964	0.993	0.959	0.972	NaN	0.929	0.897	0.959	0.856	0.961	0.954	0.938	0.965	0.935	0.963	0.963	0.91	0.97	0.961	0.984	NaN	0.975	0.954	0.804	0.916	0.977	0.94	0.939	NaN	0.978	0.976	0.965	0.956	0.987	0.934	0.93	0.911	0.767	0.905	0.938	0.933	0.943	0.969	NaN	0.956	0.97	0.95	0.933	0.976	0.951	NaN	0.924	0.999	0.937	NaN	0.968	1.042	NaN	0.782	0.984	1.011	0.979	0.932	0.966	0.924	0.965	0.979	0.957	NaN	0.948	NaN	1.04	0.954	0.935	0.93	0.944	0.96	0.926	0.979	0.956	0.991	0.959	0.959	0.961	0.91	0.979	0.996	NaN	1.006	0.972	0.958	0.981	0.927	1.02	0.954	0.861	0.945	NaN	1.012	0.924	0.953	0.961	0.958	NaN	0.918	0.968	NaN	0.958	0.936	0.932	0.994	0.907	NaN	NaN	0.952	0.95	0.952	0.923	NaN	0.961	NaN	0.973	0.942	0.914	0.959	0.914	0.969	0.917	0.961	0.965	NaN	0.941	0.925	0.956	0.911	0.906	0.942	0.947	0.965	NaN	0.935	0.961	0.918	0.89	NaN	0.981	0.951	0.97	1.009	0.958	0.961	NaN	NaN	0.96	0.911	NaN	0.938	0.943	0.974	0.933	0.954	0.975	0.889	NaN	0.925	0.949	0.971	NaN	0.988	1.042	0.951	1.03	NaN	0.973	0.974	NaN	0.95	NaN	0.961	0.869	0.993	0.958	0.958	0.928	0.977	0.955	0.925	0.964	0.789	0.943	0.953	0.959	NaN	0.925	0.808	0.989	1.001	0.963	NaN	0.945	0.958	0.963	NaN	0.966	0.963	0.977	NaN	1.003	0.978	0.966	0.959	NaN	0.985	0.945	0.93	0.979	NaN	0.941	NaN	0.967	0.935	0.956	0.984	1.016	NaN	0.983	NaN	0.887	0.945	0.889	0.966	0.892	0.974	1.011	0.977	0.947	0.928	0.934	0.947	0.95	0.996	0.979	NaN	0.9	0.972	0.972	0.979	0.916	0.996	0.966	0.97	NaN	0.94	0.923	0.965	0.957	0.946	0.968	0.931	0.979	0.95	NaN	0.925	0.991	0.887	0.953	0.943	0.915	0.979	0.947	0.954	0.922	0.951	0.981	0.949	0.934	0.922	NaN	NaN	0.925	0.95	NaN	NaN	0.882	0.957	0.969	NaN	0.928	0.952	0.956	0.98	0.987	0.953	1.013	NaN	NaN	0.981	0.994	0.938	0.864	0.762	0.788	0.896	NaN	0.975	0.938	0.945	NaN	NaN	0.907	0.945	NaN	0.984	0.958	NaN	0.986	0.932	0.939	0.93	0.978	0.95	0.897	0.856	0.991	0.922	0.962	NaN	0.89	NaN	0.9	0.941	NaN	0.925	0.982	0.972	0.992	0.933	0.959	0.959	0.961	0.921	0.939	0.945	0.967	NaN	0.898	0.934	NaN	0.983	0.88	0.942	0.946	0.997	0.959	0.947	0.958	0.974	0.956	1.011	0.831	0.93	0.983	0.95	NaN	1.001	0.955	0.966	0.969	0.992	0.946	0.904	0.965	0.968	0.929	0.983	0.929	0.977	0.894	0.924	0.951	NaN	0.924	0.946	NaN	0.938	0.924	0.967	0.974	1.017	0.952	NaN	0.987	0.938	0.904	0.967	0.98	0.985	1.007	0.962	0.905	0.95	0.959	0.969	0.921	0.972	0.947	0.99	0.953	0.918	NaN	0.908	0.944	0.949	0.96	NaN	0.954	0.928	0.97	0.942	1.028	0.979	0.95	1.014	1.005	0.968	NaN	NaN	0.981	0.964	0.943	0.993	0.906	0.927	0.962	0.904	0.951	0.917	0.955	NaN	0.958	0.976	0.968	0.932	NaN	0.985	NaN	0.968	0.99	0.957	0.938	0.953	NaN	0.975	0.922	0.964	0.95	NaN	NaN	0.956	0.953	0.952	NaN	0.922	0.963	0.942	0.817	0.972	0.965	0.947	0.997	0.956	0.944	0.934	1.018	0.99	0.984	0.978	1.017	0.982	0.912	0.99	0.907	0.995	0.925	0.95	0.946	0.94	0.988	0.919	0.872	0.971	0.968	1.011	0.878	0.958	0.966	1.008	0.971	NaN	NaN	NaN	NaN	NaN	NaN	NaN	NaN	NaN	NaN	NaN	NaN	NaN	NaN	NaN	NaN	NaN	NaN	NaN	NaN	NaN	NaN
BSU07260_yfnI	0.94	1.002	0.962	0.775	1.019	0.982	0.997	1.009	0.996	1.067	0.977	0.995	1.01	0.997	0.99	1.016	0.996	0.981	1.001	0.992	1.018	0.961	1.005	1.022	1.002	0.995	0.996	0.966	1.008	0.998	0.993	1.001	0.996	1.008	0.999	0.549	0.987	0.997	NaN	0.98	1.009	NaN	1.011	1.019	1.005	0.99	0.984	0.992	0.998	1.013	0.979	0.993	1.004	0.971	0.971	0.991	0.997	1.01	1.011	1.008	0.984	NaN	0.993	0.981	0.98	0.971	0.956	0.969	0.978	0.988	NaN	0.972	0.975	0.973	1.004	1.029	0.99	1.008	1.005	0.956	0.985	1.003	0.885	1.052	1.002	1.015	0.972	0.97	1.003	1	0.992	1	0.979	0.998	0.999	1.029	0.957	0.999	0.963	0.972	1.023	1.028	0.988	0.99	NaN	0.961	0.904	0.975	1.015	1	0.981	0.998	0.995	0.982	0.986	1.02	1.002	1.002	0.986	0.977	0.858	0.877	NaN	0.859	0.898	0.969	0.931	0.98	0.974	NaN	0.961	1.016	0.988	NaN	1.004	1.002	1.001	0.95	0.982	0.988	0.974	1.014	0.975	0.982	1.006	0.977	0.983	0.987	0.996	0.985	0.988	1.013	1.02	0.988	0.989	1.004	0.979	0.982	0.988	1.002	0.997	0.995	0.992	0.997	1.019	0.997	1.014	0.986	0.994	0.995	0.995	1.002	0.996	0.966	NaN	0.988	1.063	0.96	0.989	0.986	NaN	0.994	0.941	1.016	1.004	1.015	0.98	0.966	1.01	1.006	1.005	0.975	1	1.009	0.986	NaN	0.973	1.008	0.981	0.981	0.995	0.992	0.999	0.995	0.99	0.989	0.997	1.017	0.996	1	0.991	0.967	0.94	1.009	1.001	1.006	1.017	0.975	1.008	0.985	NaN	1.006	1.003	0.989	0.933	1.008	0.993	0.992	NaN	0.981	0.999	0.957	NaN	1.014	0.98	1.005	NaN	0.972	0.996	0.988	0.989	0.981	1.01	0.978	0.988	0.981	0.988	1.006	1.008	1.014	0.992	1	NaN	0.992	0.996	0.993	1.034	0.984	0.973	0.967	0.972	0.985	1.024	1.003	0.96	1.002	0.981	0.898	0.968	0.987	0.966	0.791	0.858	0.985	NaN	1	1.004	0.992	0.978	0.949	0.971	0.985	1.003	1.02	0.97	1	1.025	0.995	0.977	0.979	0.967	0.975	0.998	0.976	1.006	0.981	1.01	0.975	0.973	0.98	0.977	0.984	1.006	0.981	NaN	0.981	0.978	1.004	0.963	0.967	1.008	0.998	0.998	0.967	0.995	1.005	0.984	0.966	1.017	0.985	1.015	0.974	0.979	0.997	0.99	0.97	0.957	0.996	0.997	0.988	0.991	0.986	NaN	0.96	0.94	NaN	0.949	0.991	NaN	0.933	0.971	0.926	NaN	0.99	0.946	NaN	0.977	0.991	0.963	NaN	0.959	0.964	1	0.956	0.946	NaN	0.992	0.955	1.014	0.972	0.957	0.965	0.968	0.99	0.938	0.924	0.977	0.958	0.975	NaN	0.969	NaN	0.988	0.993	NaN	0.95	0.965	1.008	0.977	NaN	0.95	0.997	0.965	0.958	NaN	0.97	0.979	1.035	0.967	0.982	0.892	1.019	0.972	0.976	NaN	0.928	0.961	1.007	NaN	0.975	0.969	NaN	0.981	NaN	0.979	0.96	0.936	0.973	0.949	0.988	1.007	0.917	0.989	NaN	0.968	0.986	0.991	0.983	0.99	0.964	NaN	0.984	0.94	0.969	0.94	NaN	0.788	0.973	0.966	0.946	0.96	NaN	0.997	0.912	0.954	0.855	0.936	0.967	0.971	0.971	0.962	0.955	0.936	0.939	0.965	NaN	0.954	NaN	0.968	0.993	0.981	0.947	0.982	NaN	0.962	0.99	0.999	NaN	0.997	1.033	0.998	0.849	0.955	0.958	0.91	0.935	0.967	0.966	NaN	0.945	0.949	0.964	0.997	0.987	0.95	0.949	0.977	NaN	0.995	0.989	NaN	1.034	0.945	0.956	0.894	0.946	0.897	0.967	NaN	1.012	0.944	0.965	0.945	0.961	0.983	NaN	0.988	NaN	1.02	1.03	0.971	NaN	0.999	0.954	0.869	NaN	NaN	1.005	0.987	1.011	0.994	0.957	0.998	0.944	0.971	NaN	0.962	0.943	0.963	0.897	0.964	NaN	0.945	0.979	0.948	0.971	0.932	0.965	NaN	0.936	NaN	0.967	0.944	0.907	0.976	NaN	0.949	0.992	1.029	NaN	0.975	1.017	0.987	0.965	0.955	0.941	0.989	0.955	0.994	0.97	1.015	0.582	0.962	0.973	0.952	0.94	0.981	0.976	0.938	NaN	1.007	0.949	0.979	0.942	0.928	0.978	1.024	1.028	0.961	0.917	1.013	NaN	0.926	0.916	0.97	NaN	0.973	0.952	0.942	0.978	0.904	0.968	0.963	0.98	0.959	0.989	0.979	0.957	0.994	0.963	0.975	0.909	0.964	0.948	0.949	0.95	0.98	0.991	0.974	0.945	0.917	1.009	0.966	NaN	0.945	1.009	NaN	0.96	0.978	NaN	0.927	0.947	1.016	NaN	0.813	NaN	NaN	0.916	0.961	0.953	NaN	0.982	0.961	0.929	0.972	0.952	1.009	0.98	0.965	0.987	0.92	0.976	0.958	0.943	0.974	0.92	0.949	NaN	0.981	0.961	0.942	NaN	0.969	0.986	0.985	0.971	0.992	0.943	0.982	NaN	0.947	NaN	0.926	0.972	0.913	0.904	0.955	0.936	0.946	1.074	0.953	0.929	0.969	0.891	0.938	0.989	NaN	0.947	0.878	0.963	NaN	0.965	NaN	0.974	0.979	0.985	0.977	NaN	0.928	0.983	0.986	0.935	0.947	0.99	0.905	0.937	0.939	0.986	NaN	0.925	0.97	0.988	0.747	0.978	0.954	0.873	1.009	0.972	0.986	NaN	0.98	NaN	0.966	0.972	NaN	0.98	NaN	0.969	0.929	NaN	0.944	0.947	0.917	0.941	0.938	NaN	1.016	0.981	1.011	0.95	0.946	0.978	1	0.977	NaN	0.872	NaN	0.891	0.938	0.959	0.945	0.973	0.966	0.954	0.947	0.966	0.897	0.976	0.929	NaN	NaN	1.046	0.989	0.95	NaN	0.984	NaN	NaN	1.018	0.856	1.06	0.982	NaN	0.971	0.956	NaN	0.912	0.975	0.982	0.951	0.95	0.924	0.987	0.947	1	0.987	0.971	0.949	0.95	0.85	0.965	0.9	0.939	NaN	NaN	0.99	0.979	0.992	0.935	0.94	1.032	NaN	0.948	0.937	NaN	0.983	1.025	0.993	0.972	0.981	1.014	0.921	0.995	0.961	NaN	0.969	0.905	0.965	0.929	0.96	0.952	0.943	0.993	0.976	0.992	0.984	0.974	0.981	0.974	NaN	NaN	0.976	0.959	NaN	NaN	0.958	0.953	0.975	NaN	0.992	0.932	0.918	1.028	0.913	0.969	1.022	0.92	0.873	0.956	0.963	0.967	0.952	0.942	NaN	0.963	0.94	1.012	0.966	0.939	0.983	NaN	0.973	1.017	NaN	NaN	NaN	0.895	NaN	0.819	0.969	0.972	0.929	0.935	0.962	0.996	0.999	0.973	0.966	NaN	0.971	NaN	NaN	0.984	NaN	0.977	0.929	0.944	0.966	0.97	0.866	NaN	0.949	0.915	0.944	0.989	0.972	0.948	NaN	0.955	0.936	0.967	0.923	0.981	0.995	0.987	0.958	0.972	NaN	0.953	0.953	0.963	0.838	0.963	NaN	0.979	0.937	NaN	0.981	0.983	0.941	0.972	0.963	NaN	NaN	1.031	0.991	0.947	0.941	NaN	0.98	NaN	0.918	0.945	0.93	1.005	0.976	0.899	0.95	0.97	0.969	NaN	0.986	0.929	0.942	0.914	0.952	0.976	0.951	0.976	NaN	0.921	0.827	0.913	0.934	NaN	0.955	0.948	0.967	NaN	0.932	0.976	NaN	NaN	0.973	0.955	NaN	NaN	0.938	1.054	0.901	0.967	0.996	1.013	NaN	0.971	0.99	1.005	NaN	0.959	0.98	0.954	0.973	NaN	0.972	0.958	NaN	0.97	NaN	0.944	0.947	1.007	0.926	0.95	0.994	1.015	0.965	1.006	0.955	NaN	0.981	0.983	0.914	NaN	NaN	NaN	0.993	0.978	0.999	NaN	0.99	0.955	0.945	NaN	1.02	0.967	0.957	0.883	1	1	0.956	0.974	NaN	0.97	0.98	0.965	0.953	NaN	0.971	NaN	0.97	0.967	0.977	0.988	1.007	0.888	0.984	NaN	0.941	0.924	NaN	0.985	0.954	0.97	0.969	0.944	0.964	0.941	1.005	0.943	0.976	0.982	0.953	0.938	0.929	1.004	0.936	0.977	0.953	1.033	0.968	0.953	NaN	0.966	NaN	0.968	0.949	0.973	0.968	NaN	1.004	0.948	NaN	0.999	0.972	0.919	1.017	0.908	0.959	0.925	0.979	1.002	1.002	0.965	0.981	1.002	0.947	1.016	NaN	NaN	0.959	0.961	NaN	NaN	0.93	0.992	1.041	NaN	0.939	0.995	0.962	0.963	0.969	0.912	0.962	NaN	NaN	0.987	0.988	0.942	NaN	0.814	0.842	0.935	NaN	0.984	0.974	0.96	NaN	NaN	0.955	0.975	NaN	0.935	0.968	NaN	0.927	0.852	0.965	0.931	0.946	0.94	NaN	0.835	1.009	0.989	0.987	NaN	0.976	NaN	0.875	0.933	NaN	0.971	1.012	0.98	0.983	0.937	0.998	1.031	0.994	0.971	0.957	0.984	0.988	NaN	NaN	0.933	NaN	0.964	NaN	0.984	0.956	1.083	0.975	0.96	0.989	0.973	0.975	NaN	0.991	1.007	1.005	0.957	NaN	0.944	0.969	0.928	0.941	0.957	0.987	0.941	0.959	1.02	0.941	0.92	0.965	0.949	1.013	0.862	0.967	NaN	0.94	1.004	NaN	0.966	0.987	0.994	0.933	0.953	0.978	NaN	0.977	0.921	0.895	0.959	0.984	NaN	0.834	0.947	0.909	0.834	0.991	1.01	0.97	0.971	0.974	0.939	0.942	0.939	NaN	0.976	0.966	1.011	0.97	NaN	1.007	1.019	0.954	0.956	0.959	0.968	0.945	0.961	NaN	0.954	NaN	NaN	0.949	0.954	0.953	0.955	0.936	0.975	0.982	0.947	0.978	NaN	0.956	NaN	0.952	NaN	0.987	0.929	NaN	0.943	NaN	0.955	1.004	0.987	0.994	1.023	NaN	0.952	0.959	0.946	0.964	NaN	NaN	0.985	0.927	0.984	NaN	0.954	0.962	1.014	NaN	0.909	0.991	0.958	1.012	0.966	0.953	1.017	0.96	0.975	0.945	0.952	0.987	0.985	0.786	0.849	0.921	0.922	1.009	0.879	0.962	0.981	0.949	0.974	NaN	0.989	0.982	NaN	NaN	0.941	0.994	0.875	0.959	NaN	NaN	NaN	NaN	NaN	NaN	NaN	NaN	NaN	NaN	NaN	NaN	NaN	NaN	NaN	NaN	NaN	NaN	NaN	NaN	NaN	NaN
BSU09370_lytF	0.97	0.947	1.026	0.654	1.012	1.001	0.979	1	0.996	1.037	1.014	1.005	1.006	1.011	0.975	1.034	1.004	1.005	1.021	1.014	0.999	0.989	1.05	1.034	0.973	0.968	1.006	0.99	1.021	1.03	1.015	1.019	0.981	1.028	0.975	NaN	1.024	1.027	NaN	1.019	0.995	NaN	1.004	1.018	1.031	1.015	1.037	0.986	1.011	1.005	0.976	0.978	1.008	1.001	1.026	1.021	0.976	1.009	1.039	0.977	0.967	NaN	1.004	0.955	0.997	1.015	0.957	0.987	0.942	1.007	NaN	0.98	0.988	1.01	0.992	0.986	0.989	1.019	1.049	0.991	0.995	0.991	0.836	1.05	0.982	1.002	0.974	0.973	1.011	1.004	0.963	1.042	1.023	1.03	1.01	1.017	0.962	1.015	0.981	0.982	0.998	1.002	0.989	0.998	NaN	1.002	NaN	1.033	0.991	1.009	1.003	1.05	1.005	0.976	1.02	1	1.032	0.976	1.011	0.993	0.883	0.877	NaN	0.836	0.868	1.01	NaN	0.968	1.001	NaN	0.991	1.014	1.047	NaN	1.011	1.044	0.97	0.968	0.997	0.985	0.974	1.009	1.011	1.009	1.016	0.966	1.025	0.991	0.994	0.981	0.969	0.975	0.994	1.018	1.05	0.973	0.98	1.017	0.99	0.987	1.024	1.03	1.021	1.025	1.027	0.988	1.053	1.056	1.04	0.994	0.993	1.014	1.016	1.009	NaN	1.004	0.927	0.876	0.981	0.967	NaN	1.024	0.96	1.04	1.033	1.016	0.979	0.986	0.993	1.031	1.017	1.001	1.04	1.032	0.957	NaN	0.982	1.003	1.009	1.001	1.012	0.998	1.012	0.989	0.977	1.056	0.958	1.024	1.002	0.969	1.027	0.917	1.025	1.026	1.04	1.016	1.03	0.961	0.985	1.003	NaN	1.029	1.008	1.017	0.979	1.032	1.024	1.013	NaN	0.973	1.009	1.009	NaN	0.999	1.027	1.007	NaN	0.997	1.01	1.013	1.004	1.011	1.004	0.989	1.021	1.005	1	1.048	1.032	1.007	0.995	0.939	NaN	1.001	1.026	0.995	0.96	1.017	1.007	0.995	0.99	1.005	0.982	0.969	0.982	1.06	1.02	0.793	1.039	0.965	1.055	0.771	0.719	1.021	NaN	1.015	1.009	0.993	0.951	0.94	0.996	0.976	1.043	0.955	0.971	1.013	1.013	1.002	0.975	1.014	1.022	0.983	1.027	0.975	1.022	1.009	0.983	0.986	0.965	0.988	1.007	0.989	1.037	0.977	NaN	0.992	0.987	0.995	0.978	1.012	0.996	1.029	0.936	1.03	0.981	1.016	0.994	0.984	1.013	1.002	1.032	1.009	0.972	0.977	0.962	0.98	0.986	1.008	0.998	0.994	0.95	0.955	1.005	0.935	1.008	0.982	0.941	0.973	0.796	0.957	0.984	0.99	NaN	1.011	0.966	NaN	1.018	1.024	0.965	NaN	1.002	0.983	0.988	0.986	0.998	NaN	1.015	0.967	0.999	0.954	0.984	0.983	0.975	0.975	0.91	0.99	0.994	0.94	0.967	NaN	0.962	NaN	1.025	0.972	NaN	0.999	0.973	0.975	1.007	0.941	1.009	0.991	0.973	0.986	0.91	1.027	1.019	1.049	1.068	0.971	0.957	0.942	1.002	0.973	0.965	0.9	0.945	1.004	NaN	1.047	0.99	NaN	0.971	NaN	0.938	0.98	0.923	0.943	0.966	NaN	0.986	0.891	1.026	NaN	0.99	0.979	0.968	1.008	0.979	0.958	NaN	1.018	0.947	0.945	0.953	0.925	1.015	1.002	0.968	0.951	0.976	NaN	0.918	0.868	1.01	0.976	0.944	0.949	0.993	0.943	0.945	0.985	0.994	0.935	0.975	NaN	1.003	NaN	0.957	0.987	0.996	0.98	0.96	NaN	0.979	0.975	0.982	NaN	0.95	0.98	0.975	1.016	1.026	0.973	0.892	0.964	0.964	0.971	0.843	0.935	1.019	0.976	1.032	1.038	0.998	0.994	0.979	NaN	0.982	0.996	1.002	0.967	1.033	0.986	0.745	1.016	0.961	0.932	NaN	1.007	1.02	1	0.949	0.978	0.974	NaN	1.009	NaN	1.005	0.939	0.96	0.923	1	0.987	0.889	1.026	1.022	0.99	1.001	0.99	1.004	0.967	1.001	1.004	0.974	NaN	0.978	0.971	0.967	0.996	0.986	NaN	1.008	0.979	1.009	1.007	1.038	1.033	NaN	0.942	NaN	0.994	0.961	0.962	0.947	NaN	0.977	0.959	0.987	NaN	0.961	0.934	0.961	1.029	0.988	0.964	0.967	0.918	0.988	0.908	0.994	0.98	0.967	1.001	0.972	0.923	0.958	0.944	0.95	NaN	0.92	1.012	0.986	0.928	0.993	1.036	0.974	0.993	1.026	0.939	0.949	0.98	0.947	0.983	0.971	NaN	0.999	0.958	0.974	0.977	0.984	1.041	0.964	1.01	0.97	0.95	0.982	0.955	1	0.942	0.957	1.03	0.99	0.951	0.976	0.96	0.984	0.97	1.01	0.975	0.979	0.984	0.984	1.007	0.974	1.026	NaN	1.033	0.956	0.857	0.915	0.954	0.951	0.946	0.773	NaN	NaN	1.016	1.013	0.98	0.962	1	0.966	0.893	0.973	0.857	0.978	0.976	0.949	1.006	1.017	0.944	0.998	0.953	0.979	1.002	0.984	NaN	0.961	0.981	0.968	NaN	0.987	1.003	0.97	0.968	1.013	0.958	0.959	0.973	0.973	0.938	0.963	0.992	1	0.917	0.97	0.97	0.974	0.998	0.992	0.986	0.958	0.919	0.996	0.968	NaN	0.891	0.983	0.957	NaN	1.016	0.948	0.965	0.801	0.956	0.981	NaN	0.977	0.986	1.011	1.016	0.969	1.001	0.951	0.986	0.996	0.958	NaN	0.955	0.989	1.009	NaN	0.996	0.975	0.995	0.964	0.938	0.968	1.025	0.942	NaN	0.998	1.01	0.99	0.953	1.016	0.966	1.004	NaN	0.927	0.973	0.988	0.863	0.982	0.887	0.987	0.972	0.95	0.989	0.992	0.973	0.997	1.023	NaN	0.861	NaN	0.887	0.979	0.994	0.947	0.957	0.975	0.994	1.007	0.992	0.895	0.987	0.959	1.006	0.99	1.025	1.019	0.946	NaN	1.037	NaN	0.786	0.946	0.758	0.977	0.951	NaN	0.994	0.977	0.962	0.989	0.964	0.991	0.994	0.984	0.957	0.984	0.886	0.959	0.927	0.976	0.967	1.014	NaN	0.941	NaN	0.963	0.998	0.929	0.978	0.974	0.987	0.942	0.974	0.958	NaN	1.006	0.987	0.904	0.965	0.948	1.028	0.929	0.928	1.013	NaN	1.004	0.962	NaN	0.983	0.955	0.953	0.885	0.972	0.945	0.929	0.982	0.975	0.991	0.988	1.02	0.962	0.976	NaN	NaN	0.967	0.974	0.89	0.813	0.98	0.995	0.972	NaN	0.914	0.982	0.962	1.059	0.963	0.974	1.001	0.906	0.869	0.972	0.965	0.95	0.958	0.972	0.95	0.985	0.978	1.019	0.999	0.968	0.995	NaN	0.946	0.992	0.95	NaN	0.996	0.984	NaN	0.852	0.982	0.974	0.988	0.911	1.009	0.972	0.969	0.948	0.993	0.922	1.007	NaN	NaN	0.926	0.97	0.965	0.913	0.967	0.957	0.963	0.958	0.998	0.983	0.947	0.966	0.929	0.944	0.974	NaN	0.985	0.967	0.985	1.012	0.963	0.984	1.007	0.938	0.963	1.03	0.974	1.036	1.003	0.99	0.993	0.858	1.002	0.985	NaN	0.97	0.96	0.987	0.933	0.952	NaN	NaN	1.015	0.974	1.023	0.976	NaN	0.983	NaN	1.019	0.922	0.959	0.957	0.999	0.968	0.94	0.985	0.976	NaN	0.914	0.97	0.925	0.927	0.946	0.961	0.992	0.968	NaN	0.953	0.881	0.932	0.915	NaN	0.981	0.932	0.97	1.024	0.974	1.001	NaN	0.94	1.012	0.965	NaN	0.939	0.986	0.955	1.001	0.939	0.958	0.958	NaN	1.006	0.989	0.992	NaN	1.006	1.043	0.989	0.931	NaN	0.967	0.976	NaN	0.981	NaN	0.968	0.91	0.927	0.958	0.973	0.911	0.971	0.998	0.988	0.989	NaN	0.929	0.957	0.916	NaN	NaN	NaN	0.954	0.962	0.955	NaN	0.918	0.975	0.959	NaN	0.962	0.981	1.021	0.945	0.975	0.986	0.996	0.977	1.069	0.983	0.957	0.944	0.971	NaN	0.989	NaN	0.987	0.938	0.96	1.015	0.991	0.906	0.982	NaN	0.936	0.99	NaN	0.969	0.98	0.991	1.013	0.997	0.947	0.914	0.952	0.937	0.982	0.993	1	0.935	0.977	0.974	0.948	0.993	0.971	0.978	0.997	0.969	NaN	0.964	NaN	0.959	0.994	0.984	0.948	1.001	0.986	0.981	NaN	0.98	1.017	0.935	1.016	0.944	0.933	1.025	1.007	0.969	0.998	0.982	0.962	1.001	0.973	0.904	NaN	NaN	1	0.971	NaN	NaN	0.915	1.024	0.97	NaN	0.964	0.948	0.96	0.921	1.005	0.983	0.964	NaN	NaN	1.005	0.94	0.991	0.961	0.804	0.831	0.91	NaN	0.996	0.981	0.955	NaN	NaN	0.944	0.953	NaN	0.978	0.969	NaN	0.937	0.934	0.944	0.988	1.014	0.972	0.946	0.944	1.003	0.996	0.965	0.852	1.027	NaN	0.912	0.947	0.929	0.954	0.958	0.967	0.991	0.936	0.95	0.992	0.928	0.979	0.995	0.985	0.913	NaN	0.954	0.983	NaN	0.976	0.974	0.978	0.979	1.031	1.006	0.983	0.98	1.001	1.018	0.987	0.998	0.952	1.004	0.979	NaN	0.979	0.968	0.941	1.02	0.987	0.969	0.943	1.007	0.99	0.974	0.945	1.002	0.964	0.942	0.961	0.992	NaN	1.01	1.037	0.992	0.978	0.941	0.994	0.998	0.964	0.966	NaN	1.011	0.949	0.932	0.971	1.029	0.977	0.887	0.999	0.961	0.922	0.963	0.954	0.981	0.964	0.939	0.983	0.98	0.96	NaN	0.935	0.985	0.986	0.971	NaN	0.975	0.923	0.985	0.944	0.972	0.999	0.96	0.999	0.986	0.979	NaN	NaN	1.006	1.013	0.999	0.948	0.927	1.018	0.965	0.945	0.993	0.944	0.98	NaN	1.004	NaN	0.984	0.965	0.995	0.956	NaN	0.978	1.009	0.972	0.951	0.994	NaN	0.972	0.975	1.041	0.97	NaN	NaN	0.986	0.978	0.993	NaN	0.996	0.993	1.001	0.914	1.01	1.012	1.012	0.982	0.962	1.027	0.985	1.005	0.952	0.979	0.975	1.051	1.022	0.975	0.968	0.993	0.958	0.906	0.918	0.985	0.918	0.975	0.943	0.98	0.982	1.04	0.98	NaN	0.983	0.984	0.989	0.99	NaN	NaN	NaN	NaN	NaN	NaN	NaN	NaN	NaN	NaN	NaN	NaN	NaN	NaN	NaN	NaN	NaN	NaN	NaN	NaN	NaN	NaN
BSU10110_pbpF	0.993	1.002	0.951	0.759	1.039	1.005	0.943	1.002	0.993	1.008	1.023	1.004	0.997	1.013	0.984	1.013	1.032	1.019	0.966	1.048	1.016	0.973	0.987	1.041	1.008	0.992	0.981	0.965	1.015	0.999	1.005	1	0.987	1.027	1.017	0.598	1.01	1.02	NaN	0.987	1.005	NaN	0.989	1.02	1.005	1.006	0.978	1.014	1.016	1.013	1.01	1.004	0.987	1.025	0.968	0.993	1.015	0.998	1.012	0.983	1.013	NaN	1.019	0.974	0.991	0.995	0.962	0.993	1.002	0.999	NaN	1.038	1.024	0.991	0.996	1.013	0.999	1.016	0.996	0.951	1.056	0.949	0.911	0.998	0.996	0.985	0.99	0.961	1.013	1.001	0.988	1.046	0.954	1.01	0.956	1.056	0.966	1.028	0.991	0.997	1.034	1.01	1.006	0.975	NaN	1.013	NaN	1.02	0.968	1.001	0.965	0.989	0.96	1.008	1.039	1.029	1.04	1.009	0.99	1.008	0.825	0.875	NaN	0.827	0.932	0.972	0.905	1.005	0.994	NaN	1.041	1.012	1.043	NaN	1.034	1.005	1.06	0.996	1.003	0.999	1.001	1.019	0.988	0.999	0.974	0.984	0.997	1.005	0.994	0.99	1.004	0.989	0.988	0.994	0.999	0.977	0.956	0.986	1.006	0.98	1.004	1.033	1.001	0.971	1	0.982	1.012	1.019	1.01	0.971	1.019	0.985	1.018	0.96	NaN	0.99	0.943	0.993	1.018	1.032	NaN	0.958	0.983	1.006	0.992	1.029	1.01	0.993	1.019	1.015	0.991	0.985	1.02	1.027	1.007	NaN	1.007	1.028	0.968	1.009	1.01	1.003	1.013	1.005	0.974	0.936	1.021	0.995	0.973	0.962	1.016	0.971	0.974	0.99	1.037	1.019	1.007	1.035	1.026	0.986	NaN	1.026	1.013	1.013	0.986	1.022	0.987	0.996	NaN	1.021	1.002	0.988	NaN	1.006	1.017	1.023	NaN	0.952	1.038	0.998	1.003	1.011	0.983	0.991	1.003	1.011	0.984	1	1.005	1.007	0.987	1.049	NaN	1.007	1.003	1.045	1.032	1.018	1.03	0.999	1.002	1.025	1.015	1.017	1.012	0.986	0.922	0.921	0.966	0.999	0.996	0.772	0.842	1.012	NaN	1.007	0.991	1.027	1.017	0.954	0.987	1.019	0.991	0.985	0.992	0.982	0.988	0.986	0.978	0.986	0.962	1.022	1.02	NaN	0.992	0.984	1.016	0.992	1.009	1.016	1.02	1.009	1.038	0.998	NaN	0.991	1.009	1.008	1.036	0.919	1.002	0.984	1.02	1.023	0.992	0.994	1.007	1.009	0.989	0.993	1.014	1.023	1.002	1.022	0.994	0.98	0.924	1.017	0.996	1.004	1.011	0.933	0.916	1.031	0.985	NaN	0.971	0.978	NaN	0.964	0.953	1.002	NaN	1.002	0.957	NaN	0.977	0.991	0.928	NaN	0.965	0.978	0.994	0.997	0.977	NaN	0.981	0.981	0.97	0.96	0.994	0.981	0.974	1.021	0.957	0.983	0.997	0.968	1.004	NaN	0.976	NaN	0.989	0.95	NaN	0.98	0.914	0.996	0.97	0.896	0.971	0.955	1	0.962	NaN	1.026	0.98	0.968	0.975	0.962	1.017	0.976	0.987	0.966	NaN	0.924	0.96	0.977	NaN	0.937	0.963	0.862	0.959	NaN	0.915	0.959	1.013	0.99	0.969	0.931	0.955	0.934	0.948	NaN	1.036	0.977	0.988	0.97	0.968	0.996	NaN	0.975	0.967	1.027	0.967	NaN	1.03	0.977	1.01	0.96	0.956	NaN	0.95	NaN	0.971	NaN	0.962	0.959	0.965	1.001	0.968	1.008	0.977	0.975	0.971	NaN	0.989	NaN	0.961	0.997	0.963	0.992	1.009	NaN	0.976	0.962	0.988	0.945	0.995	0.935	0.966	0.87	0.935	0.948	0.857	0.977	0.958	0.949	0.911	0.841	0.939	0.978	1.003	0.98	0.979	0.99	0.975	NaN	0.989	0.972	0.981	0.948	0.917	0.982	0.857	0.916	0.942	0.958	NaN	0.969	0.989	0.965	0.946	0.964	0.984	NaN	0.985	NaN	0.946	0.954	0.947	0.989	0.968	0.995	0.911	NaN	0.765	0.98	0.952	1	0.956	0.969	0.964	0.97	0.967	NaN	0.939	0.967	0.982	0.952	0.984	NaN	0.939	0.939	0.986	0.971	1.003	0.999	NaN	1.005	NaN	0.948	0.993	0.998	0.969	NaN	0.923	1.007	0.981	NaN	0.935	0.991	0.955	1.008	0.993	0.995	0.963	0.962	0.982	0.951	0.962	0.967	0.969	0.955	0.967	0.956	0.963	0.984	0.93	NaN	0.942	0.971	0.906	0.978	0.95	0.981	0.98	0.973	0.987	0.97	0.974	0.913	0.974	0.95	1.017	NaN	0.969	1.005	0.981	0.968	0.955	0.959	0.984	0.984	0.969	0.96	0.994	0.954	0.995	0.945	0.945	0.982	0.974	0.972	0.996	0.943	0.911	0.969	0.963	0.961	1.007	0.987	0.992	0.97	0.945	0.989	NaN	0.993	1.043	0.957	0.978	0.965	0.975	NaN	0.807	NaN	NaN	0.986	0.983	0.958	0.722	0.946	0.975	0.943	0.969	0.998	0.955	0.957	0.996	0.991	0.993	0.99	0.952	0.95	0.966	0.961	0.99	0.886	0.987	0.985	0.971	NaN	0.961	1.004	0.951	0.935	0.982	0.985	0.994	0.833	0.969	0.863	0.973	0.946	0.965	0.983	0.949	0.945	0.993	0.931	0.973	0.996	0.939	0.96	0.999	1.005	NaN	0.976	0.893	0.961	NaN	1.002	0.964	0.971	1.027	0.99	0.945	NaN	0.934	0.953	0.985	0.977	0.952	0.984	0.979	0.98	NaN	1	NaN	0.98	0.99	0.972	NaN	1.001	0.984	0.914	1.031	0.957	0.961	1.014	0.952	NaN	0.993	0.945	0.945	0.986	NaN	0.968	0.96	NaN	0.967	0.943	0.976	0.937	0.949	0.987	0.993	0.977	0.971	1.005	0.993	0.995	0.964	0.928	NaN	0.894	NaN	0.891	0.978	0.988	0.962	0.989	1.001	1.007	0.988	0.983	0.901	0.991	0.937	0.983	0.952	1.042	0.982	0.961	NaN	1.016	NaN	NaN	1.005	0.893	0.943	0.999	NaN	0.955	0.964	1.004	0.945	0.964	0.964	0.993	0.946	0.968	0.955	0.892	0.956	0.952	1.01	0.99	0.973	NaN	0.964	0.943	0.985	0.834	0.999	0.992	0.979	0.943	0.965	0.914	0.971	NaN	1.004	0.968	NaN	0.979	0.984	0.985	0.953	0.903	0.961	1.018	0.962	0.973	NaN	0.955	0.964	0.986	0.95	0.966	0.959	0.924	0.98	0.958	0.971	0.979	0.98	0.943	0.963	0.798	NaN	0.983	1	NaN	0.96	0.977	0.938	0.995	NaN	0.959	0.953	0.953	0.936	0.954	0.993	0.915	0.975	0.895	0.964	0.935	0.958	0.981	0.961	1.019	0.939	0.958	0.984	0.978	0.985	0.983	NaN	0.915	0.957	1.015	NaN	1.011	0.936	NaN	0.912	0.99	0.867	0.988	0.942	0.962	0.956	0.989	0.954	0.981	NaN	0.957	NaN	NaN	0.917	0.844	0.909	0.923	0.942	0.969	0.973	0.929	0.892	0.973	0.934	0.958	0.957	0.974	0.982	NaN	0.915	0.971	0.973	0.939	0.961	0.976	0.982	0.958	0.963	NaN	1.017	0.943	0.952	1.034	0.992	NaN	0.98	0.943	0.769	0.995	0.929	0.992	0.96	0.957	NaN	NaN	0.938	0.957	0.972	0.987	NaN	0.974	NaN	1.033	0.902	0.987	1.012	0.972	1.035	0.964	0.959	0.982	NaN	0.995	0.956	0.956	0.929	0.971	0.97	0.939	0.979	NaN	0.965	1.009	0.946	0.974	0.911	0.98	0.935	0.999	0.998	0.979	0.963	NaN	1.051	0.96	0.955	NaN	0.989	0.968	0.931	0.919	1.001	0.964	1.016	NaN	0.988	0.962	0.97	NaN	1.003	0.952	1.019	0.95	NaN	0.994	0.966	NaN	0.96	NaN	1.034	0.922	1.03	0.993	0.966	0.95	0.958	0.984	0.964	0.935	NaN	0.995	0.96	0.865	NaN	0.965	0.976	0.998	0.956	0.974	NaN	0.921	0.953	0.992	NaN	0.934	0.978	0.973	NaN	0.988	0.958	0.942	0.963	NaN	1.027	0.991	0.972	0.976	NaN	0.97	NaN	0.982	0.966	0.977	0.961	0.958	0.944	0.984	NaN	0.946	1.054	NaN	1.011	0.934	0.987	0.963	0.935	0.991	0.938	0.975	0.999	0.971	0.994	0.941	NaN	0.893	0.963	0.966	0.985	1.001	0.932	0.986	0.957	NaN	0.955	NaN	1.04	0.974	0.987	0.987	0.928	1.002	0.959	NaN	0.986	0.983	0.941	0.973	0.99	0.946	0.95	0.978	0.978	0.965	0.957	0.966	0.97	0.948	0.92	1.021	NaN	1.001	0.981	NaN	NaN	0.904	0.976	0.957	NaN	0.946	0.968	0.978	0.996	0.976	0.934	0.977	NaN	NaN	0.999	1.006	0.983	NaN	0.761	0.806	0.944	NaN	0.995	0.982	0.949	NaN	NaN	0.967	0.935	NaN	1.025	0.946	NaN	1.003	1.019	0.998	0.981	1.018	0.968	0.985	NaN	0.89	0.926	0.975	NaN	1.03	NaN	0.993	0.941	0.981	0.946	0.961	1.005	0.984	0.965	0.989	0.947	0.972	0.97	0.959	0.994	0.953	NaN	0.907	1.017	NaN	0.952	0.966	0.987	1.01	0.931	0.963	0.979	0.975	0.997	0.974	0.98	0.986	1.007	0.989	0.977	NaN	0.965	0.971	0.934	0.987	0.96	0.997	0.926	1.013	0.949	0.946	1.009	0.975	0.988	0.949	0.971	0.979	NaN	0.941	0.98	0.948	0.992	0.971	0.957	1.01	0.976	0.943	NaN	0.992	0.921	0.9	0.973	1.021	0.977	1.018	1.033	0.923	0.979	0.954	0.992	0.952	0.993	0.952	0.987	0.955	0.949	NaN	1.009	0.95	0.978	0.97	NaN	0.971	0.892	0.97	0.948	0.975	0.941	0.983	0.976	1.024	1.004	NaN	NaN	0.959	0.966	0.961	0.942	0.926	0.994	0.978	0.941	0.965	0.934	0.979	NaN	0.992	NaN	0.97	0.958	0.966	1	NaN	0.948	0.985	1.007	0.987	0.985	NaN	0.984	1	0.961	0.983	NaN	NaN	0.978	0.971	1.007	NaN	0.968	0.974	0.975	0.965	0.985	1.014	0.985	0.956	0.96	1.018	0.937	0.919	0.983	0.982	0.947	0.964	0.933	1.016	1.011	0.952	0.92	0.943	0.985	0.993	0.983	0.974	0.965	0.986	0.993	0.966	0.992	NaN	1.003	0.977	1.003	0.971	NaN	NaN	NaN	NaN	NaN	NaN	NaN	NaN	NaN	NaN	NaN	NaN	NaN	NaN	NaN	NaN	NaN	NaN	NaN	NaN	NaN	NaN
BSU10770_wprA	0.992	0.973	0.938	0.748	0.992	1.001	1.023	1.01	1.001	1.049	0.962	1.023	0.967	0.987	0.96	0.985	1.01	0.995	1.003	0.995	1.004	1.002	1.012	1.013	1	1.008	0.986	1.024	1.006	1.01	0.991	0.989	1	1.031	0.994	NaN	0.971	0.972	NaN	0.974	1.001	NaN	1.005	1.001	1.011	1.003	0.989	1.022	1.016	0.996	1.016	0.976	0.991	0.957	1.017	1.046	1.015	1.04	1.012	0.994	0.951	NaN	0.979	0.951	0.976	1.022	0.974	1.002	0.948	1.025	NaN	0.992	0.98	0.974	0.967	1.005	0.96	0.981	1.023	0.985	0.985	0.985	0.92	0.883	0.98	1.008	0.978	0.983	0.999	1.013	0.992	1.046	0.976	0.988	1.006	0.97	0.99	1.036	0.964	1.03	1.024	1.008	0.997	0.916	NaN	0.995	0.96	0.998	0.924	1.005	1.022	0.974	0.978	0.977	0.994	0.997	0.987	1.033	0.979	0.961	0.714	0.755	NaN	0.753	0.848	0.975	NaN	0.971	0.98	NaN	1.027	1.008	0.982	NaN	1.08	0.99	0.997	0.96	1.023	0.99	0.992	0.991	1.027	0.978	0.975	0.977	0.981	0.99	1.002	1.014	1.028	0.981	1.023	1.01	1.005	0.985	0.973	0.964	1.018	1.014	1.008	1.008	0.979	0.987	1	0.999	1.005	0.977	1.025	1.012	0.984	1.009	0.993	0.986	NaN	0.992	0.952	0.903	1.003	0.962	NaN	0.981	0.966	1.023	0.971	1.001	0.994	0.995	0.999	0.96	1.026	0.995	1.006	1.028	0.955	NaN	1.013	1.053	0.959	NaN	1.011	0.985	1.001	0.993	0.996	1.037	0.991	1.001	1.017	1.015	1.017	0.934	0.96	1.004	1.002	1.04	1.062	1.002	0.973	0.94	NaN	0.998	1	1.003	1	1.02	1.017	1.027	NaN	1.002	0.968	0.977	NaN	1.014	1.006	1	NaN	0.978	1.024	1.022	1.002	0.995	0.99	1.005	1.005	0.976	0.978	1.022	1.028	1.018	0.982	0.968	NaN	1.026	1.018	0.995	1.067	0.963	1.01	1.012	0.998	1.016	0.981	0.99	0.984	1.043	1.009	0.835	1.027	0.988	1.019	0.81	NaN	1.039	NaN	0.992	0.976	0.985	0.942	0.881	0.978	0.954	0.926	0.95	0.972	0.991	1.029	0.961	0.987	1.009	0.981	0.969	0.989	NaN	0.999	1.03	1.007	0.977	1.036	1.032	0.969	0.992	1.001	0.965	NaN	0.991	1.011	0.982	0.994	0.902	1.016	0.998	NaN	1.001	1.034	0.986	1.02	0.994	0.981	0.995	1.035	1.008	1.012	1.056	0.992	0.977	0.966	1.003	0.996	0.987	0.988	0.943	0.99	0.88	0.981	NaN	0.987	0.951	NaN	0.964	0.976	0.991	NaN	0.776	0.948	NaN	0.99	0.987	0.976	NaN	0.96	0.951	0.982	0.914	0.964	NaN	0.96	0.96	0.988	0.989	0.946	0.99	1.019	0.923	0.944	0.922	0.985	0.96	1.012	NaN	0.983	NaN	0.933	1.025	NaN	0.96	0.951	1.019	0.988	0.925	0.985	0.95	1.002	0.98	NaN	0.966	1.004	0.961	0.929	0.979	0.923	NaN	0.985	0.963	NaN	0.943	1.015	0.883	NaN	0.995	1	NaN	0.987	NaN	0.978	0.978	0.92	0.984	1.006	NaN	0.97	0.952	0.96	NaN	0.993	0.949	0.977	1.006	0.953	0.982	0.947	0.928	0.973	0.963	0.958	0.804	0.927	0.941	1.013	0.973	0.969	NaN	1.001	1.053	0.978	NaN	0.969	0.929	0.978	0.979	0.965	0.953	0.972	0.975	0.962	NaN	0.999	NaN	0.958	1.05	0.969	0.962	0.943	NaN	1.004	0.943	0.921	NaN	0.982	NaN	0.998	0.914	0.978	0.949	0.915	0.946	0.971	0.943	0.911	0.999	0.978	0.958	0.952	0.94	0.995	0.991	0.99	NaN	0.986	NaN	0.941	0.943	0.904	0.986	0.901	1.005	0.981	0.949	NaN	1.04	1.001	0.984	0.969	0.986	0.96	NaN	0.984	NaN	0.971	0.991	0.977	0.999	0.967	0.996	0.914	0.945	NaN	0.991	0.987	0.943	0.996	0.985	1.03	0.981	0.955	NaN	0.971	0.964	0.971	0.946	0.976	NaN	1.009	0.963	0.942	0.976	0.99	1.004	NaN	0.943	NaN	0.988	0.992	0.983	0.977	NaN	0.947	0.965	0.912	NaN	1.01	0.898	0.971	1.046	0.955	0.955	0.981	0.996	0.981	1.021	0.966	0.976	1.022	0.996	0.995	0.979	1.002	1.009	0.957	NaN	0.957	0.958	0.926	0.951	0.962	0.984	0.964	0.989	0.974	0.927	0.989	0.915	0.947	0.972	0.993	NaN	0.988	0.986	0.983	0.963	0.942	0.976	0.981	0.966	0.961	0.941	0.938	0.96	0.994	0.998	0.949	1.016	0.906	0.984	0.944	0.991	0.956	0.922	0.974	0.981	1.039	0.946	0.987	0.973	0.953	1.017	NaN	0.998	1.035	0.917	0.997	0.906	0.931	0.903	0.761	NaN	NaN	1.005	0.963	0.988	NaN	0.997	0.905	0.907	0.935	NaN	0.954	1.003	0.964	0.973	0.999	1.003	1	0.894	0.958	0.965	0.984	NaN	0.943	0.973	0.957	NaN	1.006	0.984	0.935	0.955	1.102	0.944	0.966	0.888	0.995	NaN	0.978	1.034	0.965	0.953	0.962	0.963	1.022	1.025	0.952	0.93	0.948	NaN	0.993	0.988	NaN	0.947	0.804	0.971	NaN	1.016	0.974	0.97	1.009	0.957	0.949	NaN	0.962	0.98	1.001	0.955	0.997	0.955	0.984	0.957	0.777	1.018	NaN	0.985	0.976	0.961	NaN	0.979	0.998	0.971	0.936	0.975	0.978	1.051	0.942	NaN	0.961	0.954	NaN	0.957	NaN	0.958	0.947	NaN	0.987	0.925	0.961	1.045	1.028	NaN	0.988	0.962	0.979	0.946	0.944	0.962	1.069	0.979	NaN	0.93	NaN	0.873	1.047	0.964	0.957	0.926	0.999	0.986	0.999	0.963	0.887	0.982	0.974	0.973	0.998	1.024	1.016	1.012	NaN	1.01	NaN	NaN	0.965	0.852	0.902	0.959	NaN	1.005	0.992	NaN	0.911	0.99	0.983	0.949	0.954	0.917	1.017	0.906	0.933	0.999	0.966	0.994	0.948	NaN	0.985	0.887	0.971	1.003	0.895	0.971	0.982	0.962	0.98	0.993	0.999	NaN	1.034	0.982	0.877	0.976	0.931	0.965	0.953	0.982	0.96	0.915	0.967	0.952	NaN	0.935	1.009	0.957	0.942	0.976	0.954	0.952	0.984	0.968	0.978	0.983	0.964	0.946	0.954	NaN	NaN	0.962	0.979	NaN	0.863	0.972	0.988	1.023	NaN	0.926	0.961	0.941	0.958	0.954	1.009	1.009	0.968	0.825	0.943	0.941	0.94	0.992	0.999	0.966	0.955	0.903	0.967	0.96	0.905	0.967	NaN	1	0.945	0.854	NaN	NaN	0.793	NaN	0.875	0.992	0.963	0.955	0.991	1.008	1.008	0.958	0.942	0.959	NaN	1.011	NaN	NaN	0.98	NaN	0.95	0.823	0.937	0.948	1.009	0.967	0.899	0.951	NaN	0.964	0.914	0.971	0.977	NaN	0.952	0.915	0.989	0.969	0.945	0.925	0.921	0.998	0.935	NaN	0.967	0.978	1.001	0.962	0.979	NaN	0.947	0.971	NaN	1.008	1	0.927	0.893	0.951	NaN	NaN	0.986	1.003	0.982	0.987	NaN	0.973	NaN	0.998	0.936	0.959	0.91	1.002	NaN	0.951	0.976	0.984	NaN	0.949	0.924	0.957	0.931	0.955	0.945	0.987	0.989	NaN	0.963	0.951	0.913	0.947	NaN	0.975	0.923	0.949	NaN	0.96	0.979	NaN	NaN	0.971	0.958	NaN	NaN	0.972	0.945	NaN	0.91	0.996	0.972	NaN	0.949	0.988	0.969	NaN	0.994	0.99	0.951	0.982	NaN	0.992	0.982	NaN	1	NaN	0.916	0.912	0.946	0.974	0.963	0.988	0.966	0.99	0.933	0.972	0.798	0.979	0.95	0.936	NaN	NaN	NaN	0.921	0.983	0.981	NaN	0.98	0.971	0.94	NaN	0.961	0.95	0.977	1.087	0.947	0.938	0.954	0.971	NaN	1.011	0.89	0.958	0.965	NaN	0.982	NaN	0.943	0.995	0.981	0.979	1.023	0.83	0.972	NaN	0.952	0.976	NaN	0.975	0.944	0.948	1.008	0.994	0.89	0.952	0.963	0.958	0.982	1.004	0.998	NaN	0.914	0.968	0.95	0.955	1.028	1.009	0.994	1.009	NaN	0.982	0.828	0.999	0.976	0.987	0.988	1.006	0.993	0.967	NaN	0.965	0.978	0.97	0.988	0.938	0.933	0.895	0.999	0.981	0.937	0.989	0.969	0.975	1.002	0.885	NaN	NaN	0.999	0.976	NaN	NaN	0.93	0.988	0.934	NaN	0.917	0.934	0.959	0.963	0.948	0.974	0.998	NaN	NaN	0.986	0.965	0.969	0.922	0.761	0.797	0.958	NaN	0.971	0.968	0.934	NaN	NaN	0.954	0.934	NaN	0.97	0.98	NaN	0.955	0.98	0.968	0.945	0.999	0.977	0.947	0.868	0.985	0.896	0.94	NaN	0.961	NaN	0.928	0.966	NaN	0.954	1.017	0.992	0.978	0.951	0.925	0.988	1.002	0.971	0.999	0.981	0.984	NaN	0.893	0.894	NaN	0.949	0.972	0.992	0.96	NaN	0.972	0.969	0.979	0.964	0.985	0.897	NaN	0.986	0.97	0.977	NaN	0.972	0.991	0.94	0.938	0.994	0.959	0.954	0.979	0.86	0.973	0.917	0.922	0.964	0.93	0.93	0.976	NaN	0.983	1.003	0.946	0.909	0.995	1.018	0.941	0.994	0.978	NaN	1.011	1.01	0.947	0.939	0.977	NaN	NaN	0.977	0.945	1.005	0.962	0.969	0.903	0.957	0.945	0.961	0.996	0.976	NaN	0.942	0.871	0.981	0.971	NaN	0.97	1	1.011	0.974	0.958	0.979	0.989	0.975	1.017	1.028	NaN	NaN	0.953	0.968	1.037	0.933	0.881	0.981	0.951	0.93	0.972	NaN	0.982	NaN	0.973	NaN	0.993	0.922	0.955	0.986	NaN	0.984	0.988	0.997	1.014	0.982	NaN	1.006	0.911	0.96	0.996	NaN	NaN	0.981	0.998	0.99	NaN	0.991	1.018	0.995	0.939	1.001	1.019	0.953	0.985	0.963	0.968	1.007	0.919	0.959	0.985	0.943	1.016	0.968	0.905	0.968	0.834	1.006	0.959	0.962	0.876	0.961	0.977	0.954	1.001	0.969	0.959	NaN	NaN	0.982	0.92	1.033	1.005	NaN	NaN	NaN	NaN	NaN	NaN	NaN	NaN	NaN	NaN	NaN	NaN	NaN	NaN	NaN	NaN	NaN	NaN	NaN	NaN	NaN	NaN
BSU11570_cwlQ	1.048	0.957	1.008	0.756	0.966	0.985	0.959	1.005	0.999	0.995	0.985	0.994	0.982	1	1.012	1.023	1	1.015	0.981	1.029	0.99	0.99	0.972	1.017	1.016	1.028	1.016	0.965	1.013	0.997	0.993	0.984	1.035	1.004	0.978	0.423	0.991	1.03	NaN	1.008	1.019	NaN	1.015	1.018	1.035	1.036	1.012	0.98	1.008	1.001	1.016	0.98	0.98	0.999	0.972	1.013	1.028	1.016	1.016	0.984	1.038	NaN	1.047	1.032	0.986	0.984	0.968	1.06	0.989	1.01	NaN	1.015	0.978	1.03	1.022	1.055	1.001	0.992	1.013	0.998	0.999	1.004	0.892	NaN	1.023	0.991	1.009	0.966	1.005	0.985	0.98	1.037	0.966	0.967	1.01	1.006	0.939	0.958	0.965	0.946	0.956	0.986	1.025	0.995	NaN	0.994	0.779	0.986	1.031	1.013	1.021	1.002	0.992	1.032	1.025	1.01	0.985	0.99	0.979	1.008	0.78	0.786	NaN	0.831	0.85	1.031	0.909	0.995	1.001	NaN	0.996	1.008	0.95	NaN	0.992	0.978	1.026	NaN	1.013	1.008	1.019	1.017	0.989	0.993	0.986	0.977	0.962	1.021	1.023	1.02	0.996	1.022	0.966	0.981	0.946	0.984	1.003	1.006	1.035	1.02	0.979	1.013	0.967	1.003	0.969	0.969	1.003	1.028	0.975	1.018	1.013	1	0.974	0.947	NaN	0.994	0.978	0.991	0.999	1.023	NaN	1.014	0.938	1.027	0.942	1.011	1.029	0.94	1.004	1.011	1.02	0.998	0.976	1.001	0.979	NaN	0.982	1.032	0.98	0.9	0.99	1.024	0.993	1.002	0.978	0.978	1.015	0.997	0.978	0.993	1.015	0.938	0.994	1.006	1.002	0.974	1.03	0.977	0.957	0.971	NaN	0.998	0.994	0.987	0.98	1.03	1.008	0.98	NaN	1.011	0.956	0.973	NaN	0.998	0.986	0.983	NaN	0.983	1.019	0.991	1.005	0.997	1.019	1.005	0.98	1.044	1.014	0.941	1.015	1.01	0.992	1.027	NaN	0.978	1.015	1.038	0.961	0.973	0.984	0.976	0.981	1.002	1.045	1.012	0.943	1.028	0.977	0.906	0.992	0.964	0.995	0.749	NaN	0.988	NaN	1.009	1.003	1.007	0.99	0.935	0.938	0.985	1.035	0.926	0.984	0.999	1.042	1.01	0.973	0.921	0.948	0.993	1.023	1.002	1.02	1	0.973	0.999	0.985	1.013	1.018	0.977	1.008	0.967	NaN	0.979	0.997	1.015	0.977	1.042	0.956	0.993	1.018	1.012	1.01	0.988	0.986	1.004	0.992	0.985	1.008	1.014	0.968	0.975	1.013	0.988	0.989	1.043	0.968	1.019	0.963	0.946	0.975	0.974	0.997	NaN	0.965	1.021	NaN	0.926	0.975	0.97	NaN	1.022	0.982	NaN	0.975	0.99	0.977	NaN	0.988	0.991	0.97	0.975	0.976	NaN	0.983	0.993	1	0.923	0.993	0.936	0.994	0.982	0.904	0.94	1.027	0.994	0.998	NaN	0.967	NaN	0.994	0.99	NaN	0.975	0.928	0.925	1.031	0.945	0.948	1.024	0.994	0.964	NaN	0.972	0.942	0.873	0.944	0.98	0.957	0.944	0.972	1.003	0.909	0.88	1.006	0.942	NaN	0.965	1.005	NaN	0.958	NaN	0.966	0.993	0.925	0.999	0.935	NaN	0.994	0.89	0.944	NaN	0.951	0.984	0.966	0.937	0.977	0.961	NaN	0.976	1.003	0.969	0.994	NaN	0.961	0.939	0.963	0.968	0.969	NaN	0.992	0.781	0.975	0.976	0.967	0.953	0.968	0.979	0.947	0.988	0.969	0.959	0.986	NaN	0.989	NaN	0.988	1.04	0.964	0.986	1.004	NaN	0.965	0.968	0.977	NaN	0.953	0.953	0.987	0.981	0.916	0.971	0.892	0.951	0.953	1	0.995	0.93	0.936	0.983	0.999	0.923	0.999	0.985	0.917	NaN	1.018	0.935	0.966	1.041	0.998	0.961	0.941	0.999	0.968	0.969	NaN	0.994	1.005	0.953	0.953	0.986	0.973	NaN	0.962	NaN	0.95	0.945	0.994	NaN	0.998	0.973	0.887	NaN	NaN	0.989	0.978	0.977	0.998	0.997	0.971	0.958	1.024	NaN	0.983	0.977	0.997	0.93	1.02	NaN	0.979	0.929	0.941	0.979	1.039	0.991	NaN	1	NaN	0.976	0.982	0.99	0.967	NaN	0.917	1.012	0.971	NaN	0.984	0.971	0.928	0.923	0.998	0.948	0.97	1	0.993	0.963	1.015	0.979	0.971	0.965	0.953	0.951	0.962	0.943	0.934	NaN	1.016	0.979	0.984	0.939	0.976	0.99	0.982	0.998	1.008	0.939	1.005	0.938	0.97	0.988	1.005	NaN	0.972	0.972	0.955	0.935	0.966	0.967	0.952	0.988	0.955	0.935	0.96	0.949	0.981	0.962	0.957	0.989	0.937	0.992	1.022	0.966	0.985	0.958	0.978	0.986	0.97	0.966	0.942	0.922	0.981	0.97	NaN	0.965	1.022	0.815	0.947	NaN	0.938	0.877	0.827	NaN	NaN	0.949	0.973	1.007	NaN	0.94	0.999	0.895	1.033	NaN	0.999	0.984	0.978	0.963	0.897	0.983	0.965	0.974	0.989	0.956	0.972	NaN	0.956	0.942	0.944	NaN	0.982	0.964	0.924	1.018	0.984	0.986	0.987	0.961	0.947	0.946	0.973	0.947	0.974	0.931	1.003	0.967	0.956	0.957	0.991	0.987	0.92	1.074	0.98	0.962	0.89	0.975	0.95	0.969	NaN	1.025	0.925	0.984	0.941	0.974	0.932	NaN	0.93	0.984	0.98	0.971	0.985	0.996	0.995	0.983	0.963	0.903	0.836	1.016	0.969	1.025	NaN	0.989	0.971	0.873	0.97	0.997	0.994	0.977	0.944	NaN	0.968	0.971	0.928	0.963	NaN	0.973	0.966	NaN	0.956	0.971	0.997	0.949	1.03	NaN	0.916	0.999	0.971	0.981	0.999	0.977	0.924	0.957	NaN	0.891	NaN	0.897	1.007	1.001	0.96	0.984	0.87	0.976	0.965	0.999	0.933	0.972	0.946	NaN	0.894	1.047	0.96	0.973	NaN	1.01	NaN	NaN	1.051	0.769	0.99	0.979	NaN	0.966	1.026	0.998	1.054	0.985	0.95	0.952	0.965	0.923	0.996	0.987	0.94	1.018	0.958	1	0.986	0.882	0.977	NaN	0.975	0.997	NaN	0.98	0.955	0.981	0.917	0.992	0.939	NaN	0.997	0.993	NaN	0.96	0.946	0.972	0.981	0.941	0.977	NaN	0.974	0.957	NaN	0.953	0.968	0.986	0.916	0.999	0.973	0.949	0.985	0.952	0.944	0.981	0.956	0.981	0.985	NaN	NaN	0.955	0.986	NaN	0.92	0.987	0.993	0.998	NaN	1.02	0.95	0.927	0.923	0.922	0.947	1	0.837	0.884	0.956	0.937	0.954	0.986	0.978	0.897	0.954	0.971	0.995	0.975	0.944	0.956	NaN	0.939	0.981	NaN	NaN	0.987	0.931	NaN	0.853	0.973	0.965	0.965	0.917	0.958	0.96	0.969	0.979	0.998	NaN	1.01	NaN	NaN	1.015	0.97	0.949	0.927	1.016	0.965	0.953	1.044	NaN	0.979	NaN	0.919	0.953	0.981	1.016	NaN	0.97	0.903	0.988	0.985	0.969	0.925	0.97	0.972	0.922	0.924	1.022	1.019	0.974	1.01	0.969	1.012	0.943	0.964	NaN	0.972	0.938	0.985	1.006	0.95	NaN	NaN	0.939	0.961	0.981	0.942	NaN	0.957	NaN	0.97	0.964	0.973	0.986	1.017	1.042	0.959	0.961	1.006	NaN	0.907	0.917	0.983	0.892	0.982	1.001	0.965	0.984	NaN	0.973	0.979	0.929	1.008	NaN	0.981	0.958	0.99	0.953	0.979	0.963	NaN	0.953	1.046	0.923	NaN	0.931	0.951	1.006	0.987	0.979	1.029	0.985	NaN	0.956	0.999	0.978	NaN	1.014	1.038	1.065	0.952	NaN	0.992	0.935	NaN	0.993	NaN	0.964	0.915	0.968	0.963	0.971	0.973	0.974	0.991	0.992	0.997	0.884	0.933	0.977	0.962	NaN	NaN	NaN	1.022	1.008	0.964	NaN	0.898	0.992	0.962	NaN	0.979	1.003	0.999	NaN	0.939	0.942	1.016	0.972	0.963	0.985	0.935	0.944	0.97	NaN	0.971	NaN	0.919	0.932	0.956	0.991	1.009	0.898	0.982	NaN	0.978	1.014	NaN	1.002	1.01	0.981	0.999	0.942	0.988	0.919	0.982	0.962	0.991	0.964	0.972	NaN	0.942	0.989	0.944	1	0.976	0.941	0.98	1.003	NaN	0.989	0.811	0.996	0.991	0.967	0.968	0.98	1.001	1.013	NaN	0.993	0.97	0.915	0.971	0.972	0.92	1.034	1.011	0.959	0.906	0.971	0.956	0.967	0.987	1.031	NaN	NaN	0.952	0.978	NaN	NaN	0.936	0.979	0.976	NaN	0.971	0.991	0.96	0.996	0.983	0.971	0.954	NaN	NaN	0.972	0.96	0.961	0.929	0.896	0.872	0.949	NaN	1.023	0.989	0.992	NaN	NaN	0.984	0.91	NaN	0.903	1.007	NaN	0.766	0.959	0.971	1.037	0.953	0.966	0.923	1.005	0.918	0.978	1.008	NaN	0.989	NaN	0.979	0.97	0.795	0.955	0.976	0.982	0.951	0.957	1.014	0.982	0.985	0.995	0.963	0.973	0.947	NaN	0.928	1.015	NaN	0.966	NaN	1.003	0.987	0.978	0.976	0.968	1.015	0.974	0.991	1.044	NaN	0.934	0.983	0.954	NaN	1.012	0.965	0.943	1.006	0.973	0.988	0.971	0.981	0.937	0.956	0.973	0.941	0.973	0.974	0.954	0.968	NaN	0.974	0.988	NaN	0.973	0.97	0.935	0.99	1.019	0.96	NaN	0.954	0.986	0.93	0.982	0.965	NaN	NaN	0.961	0.944	0.916	0.979	0.949	0.966	0.951	0.937	1.04	0.968	0.967	NaN	0.976	0.981	0.983	0.981	NaN	1.017	0.879	1.03	0.979	0.95	0.979	0.981	0.977	1.065	0.953	NaN	NaN	1	0.98	0.988	1.015	0.935	0.946	0.973	0.938	1	NaN	1	NaN	0.959	NaN	0.973	0.964	0.929	0.984	NaN	0.96	0.955	0.956	0.969	1.004	NaN	0.987	0.928	0.967	0.958	NaN	NaN	0.996	0.958	0.997	NaN	0.981	0.988	0.962	NaN	0.959	0.982	0.994	0.956	0.971	0.957	0.977	0.962	0.996	0.987	0.967	1.039	0.985	0.993	0.983	0.958	0.973	0.935	0.925	0.992	0.98	1.006	0.975	1.098	0.957	0.906	1.047	NaN	0.968	0.998	0.973	0.994	NaN	NaN	NaN	NaN	NaN	NaN	NaN	NaN	NaN	NaN	NaN	NaN	NaN	NaN	NaN	NaN	NaN	NaN	NaN	NaN	NaN	NaN
BSU12100_pdaC	0.973	1.025	0.993	0.775	1.017	0.995	0.975	1	1.003	1.021	1.021	0.999	1.004	1.017	1.001	0.983	0.991	0.999	1	1.005	1.026	0.985	0.993	1.002	1.005	0.997	1.001	0.963	1.006	1.024	1.008	1.013	0.979	1.054	1.017	0.455	1.003	0.991	NaN	0.979	1.017	NaN	0.992	1.022	1.017	0.996	1.023	1.003	1.003	1.047	0.994	1.028	0.981	0.972	0.991	1.002	0.992	0.962	1.015	0.998	1.017	NaN	0.995	0.977	1.024	1.001	0.938	1.003	0.983	1.039	NaN	1.023	1.037	0.986	1.035	1.013	0.997	0.991	1.026	1.016	0.993	0.981	0.888	NaN	1.018	1.011	0.985	0.954	0.977	0.993	1.058	1.072	0.997	1.026	0.976	1.007	1.004	1.003	0.963	0.995	0.994	1.01	1.026	0.924	NaN	0.994	NaN	1.024	1.017	1.004	1.024	0.986	1.016	1.021	0.997	0.988	0.943	1	0.988	1.016	0.821	0.815	NaN	0.768	0.905	1.026	0.837	1.025	0.987	NaN	0.986	1.008	1.039	NaN	0.988	0.98	0.924	1.006	0.995	1.002	1.03	1.011	1.013	0.978	1.002	0.999	1.019	1.007	1	1.002	1.024	0.987	1.028	1.022	1.025	1.014	1.011	1.005	1.009	1.045	1	0.994	0.993	1.032	1.02	1.048	0.984	1.019	1.011	1.021	1.004	0.976	0.992	0.934	NaN	1.003	0.977	0.954	1.012	1.014	NaN	0.971	0.977	1.015	0.997	1.008	1.019	0.953	0.98	1.014	0.996	1.001	0.988	0.975	0.994	NaN	1.034	1.023	1.02	1.022	1.008	1.052	1.008	1.011	0.981	1.008	0.998	0.98	1.036	0.997	1.02	0.997	1	1.017	1.033	1.011	1.004	0.961	0.977	0.991	NaN	1.022	1.009	0.995	0.995	1.021	0.987	1.008	NaN	1.024	1.028	0.996	NaN	1.045	1.009	1.037	NaN	1.016	1.039	0.982	1.009	1.001	1.028	1.001	0.98	1.029	0.99	0.952	1.008	1.007	1.018	1.013	NaN	1.013	1.002	1.017	1.032	1.029	0.98	1.005	1.022	1.032	1.01	1.05	0.986	1.001	0.983	0.845	0.991	1.027	1.064	0.788	0.753	1	NaN	1.032	0.991	1.011	0.976	0.949	0.99	0.977	1.002	0.973	1.007	1.022	1.039	0.995	1.009	0.971	0.984	1.001	0.993	1.014	0.995	0.999	1.021	1.017	1.007	1.003	1.016	1.011	1.019	1.003	NaN	0.99	1.015	0.996	0.99	1.006	0.983	1.02	0.991	0.986	1.023	1.024	1.01	0.984	1.01	1.004	1.016	0.999	1.052	0.945	0.999	0.973	0.979	1.024	1.008	0.999	0.993	0.991	0.927	1.075	0.999	NaN	0.937	1.001	NaN	0.966	0.998	0.95	NaN	1.035	0.965	NaN	0.998	0.984	0.961	NaN	0.943	1.015	1.002	0.97	0.983	NaN	0.98	0.989	0.98	0.994	0.976	0.997	1.003	0.972	0.939	0.954	0.946	0.999	0.984	NaN	0.977	NaN	0.969	0.91	NaN	0.97	0.922	0.918	0.956	0.977	0.975	0.944	1.006	0.973	NaN	0.993	0.934	0.95	0.953	0.976	0.978	1.034	0.954	0.954	NaN	0.914	1.005	0.996	NaN	0.871	0.965	NaN	0.943	NaN	0.927	0.949	0.958	0.959	0.968	0.834	0.961	0.88	0.968	NaN	0.943	0.976	0.986	1.001	0.97	0.971	NaN	0.93	0.984	1.009	0.976	NaN	0.903	0.99	0.986	0.978	0.969	NaN	1.013	0.936	0.974	1.036	0.966	0.944	1.006	0.995	0.969	0.975	1.008	1.023	0.991	NaN	0.988	NaN	0.989	0.973	1	0.984	1.047	NaN	1.001	1.003	0.978	NaN	0.949	NaN	0.971	0.992	0.926	1	0.911	0.951	0.975	0.986	0.95	0.93	1.016	0.953	0.964	0.95	0.943	0.974	0.993	NaN	0.997	0.982	0.862	1.021	0.991	0.955	0.987	0.923	0.961	0.954	NaN	1.033	0.987	0.973	0.979	0.983	0.983	NaN	0.994	NaN	0.974	0.998	0.952	0.866	0.961	1.02	0.869	NaN	NaN	0.987	0.98	1.009	0.991	0.957	0.969	0.952	0.999	NaN	0.956	0.972	0.969	0.976	0.97	NaN	0.912	1.024	0.908	0.967	0.979	0.992	0.931	1.001	NaN	0.975	0.935	0.991	0.955	NaN	0.988	0.971	0.949	NaN	0.975	0.999	0.947	0.943	0.988	1.004	0.98	1.012	1.011	0.946	0.975	0.984	0.949	0.973	0.954	1.009	0.965	0.968	0.961	NaN	0.942	1.056	0.996	0.922	1.001	0.961	0.973	1.012	0.975	0.939	0.982	0.985	0.996	1.02	0.996	NaN	0.988	1.003	0.973	0.918	0.913	1.034	1.001	0.973	0.96	0.911	0.972	0.984	0.978	0.899	0.991	0.992	0.907	0.982	1.009	0.946	0.971	0.94	0.978	NaN	0.973	0.974	0.99	NaN	0.964	1.032	NaN	1.064	0.995	0.874	0.94	0.983	0.973	NaN	0.77	NaN	NaN	0.96	0.975	0.965	NaN	0.978	0.967	0.94	0.986	1.007	0.97	0.97	0.955	0.987	0.946	1.058	0.992	0.871	0.976	1.053	0.964	0.912	0.945	0.934	0.961	NaN	0.987	0.994	0.931	1.002	1.036	0.998	0.996	0.991	0.967	0.985	1.018	0.965	0.982	0.956	0.998	0.973	0.989	1.007	0.994	0.95	0.936	1.076	0.994	0.958	0.968	0.979	0.906	0.977	NaN	1.014	0.951	0.987	0.95	0.97	0.972	NaN	0.94	0.947	1.008	1.006	0.959	0.999	0.933	0.976	1.014	0.939	NaN	0.985	1.004	0.993	0.968	0.942	0.953	0.981	1.004	0.992	0.996	0.936	1.001	NaN	0.976	0.95	0.972	1.001	NaN	0.982	0.982	NaN	0.929	0.987	0.938	0.946	0.95	NaN	1.011	0.976	0.961	0.976	0.991	0.998	1.009	0.95	NaN	0.919	NaN	0.918	0.993	0.948	0.935	0.964	0.966	1.018	0.977	1.011	0.92	0.964	0.968	NaN	0.995	1.036	1.003	0.949	NaN	1.031	NaN	NaN	1.005	0.771	1.003	0.976	NaN	0.964	0.938	NaN	0.721	0.972	0.984	0.989	0.999	0.947	1.006	0.945	0.94	0.948	0.969	0.982	1.015	NaN	0.97	0.992	0.968	0.913	NaN	0.997	0.977	0.996	0.99	0.949	0.985	NaN	0.947	1.009	NaN	1.011	1.015	0.977	0.955	0.929	1.02	1.055	0.902	0.981	NaN	0.958	0.965	0.945	0.892	0.944	0.96	0.953	0.999	1.034	0.97	0.974	0.995	0.982	0.953	1.07	NaN	0.997	0.981	NaN	0.946	1.027	0.948	0.98	NaN	0.932	0.994	0.931	0.965	1	1.003	0.927	0.951	0.877	1.009	0.952	0.966	0.936	0.986	0.975	0.986	1.011	0.998	0.975	0.949	1.004	NaN	0.967	1	0.974	NaN	0.997	0.988	NaN	0.876	0.973	0.977	0.966	0.907	0.959	1.03	0.963	0.968	1.002	0.926	1.014	NaN	0.989	1.03	1.009	0.977	0.971	0.986	0.984	1.004	0.938	0.881	0.995	0.863	0.986	0.973	0.96	0.96	NaN	0.957	0.919	0.982	1.018	0.969	1.011	1.045	0.895	0.996	NaN	0.984	0.915	0.994	0.953	0.972	NaN	0.903	0.989	0.899	0.943	0.975	0.908	0.994	0.958	NaN	NaN	1.025	0.993	0.971	0.995	NaN	0.996	NaN	1.014	1.029	0.96	0.982	1.01	0.984	0.964	0.942	0.957	NaN	0.966	0.999	0.957	0.916	0.949	1.003	0.983	0.979	NaN	0.958	0.971	0.94	0.934	NaN	0.978	0.954	0.992	0.925	0.97	0.998	NaN	0.946	0.944	0.996	NaN	0.986	0.959	0.966	0.881	0.998	0.959	0.998	NaN	0.972	0.962	0.98	NaN	0.98	NaN	0.995	0.944	NaN	0.974	0.965	NaN	0.977	NaN	0.988	0.932	1.002	0.98	0.968	0.95	0.969	1.016	0.994	0.95	NaN	0.968	0.984	0.997	NaN	NaN	NaN	1.046	0.975	0.966	NaN	0.873	0.97	0.955	NaN	0.987	0.971	0.928	0.986	0.983	0.96	0.966	0.975	0.963	0.991	0.936	0.994	0.98	NaN	0.984	NaN	0.976	0.993	0.984	0.974	0.991	NaN	0.982	NaN	0.931	1.018	0.943	0.945	0.963	0.951	0.973	0.97	0.971	0.968	0.98	0.96	0.968	0.973	0.942	0.984	0.95	0.985	1.001	1.01	1	1.005	0.987	0.988	NaN	0.982	0.845	0.943	0.948	0.965	0.979	0.898	0.957	0.98	NaN	0.959	0.988	0.918	1.029	0.944	0.929	0.956	0.962	0.986	0.906	0.975	0.961	0.983	0.955	0.891	NaN	NaN	0.987	0.98	NaN	NaN	0.969	0.981	1.014	NaN	0.961	1.003	0.96	0.977	1.009	0.975	0.984	NaN	NaN	0.968	0.968	0.974	NaN	0.819	0.858	0.963	NaN	0.903	0.982	0.963	NaN	NaN	0.982	0.938	NaN	0.939	0.993	NaN	NaN	0.976	0.965	1.064	0.875	0.962	0.996	0.961	1.038	0.941	0.988	NaN	0.944	NaN	0.966	1.025	0.848	0.927	0.987	0.969	0.961	0.946	1.007	0.924	0.957	1.011	0.965	0.969	0.96	NaN	0.895	0.93	NaN	0.984	NaN	0.991	1	0.978	0.985	0.985	0.953	0.982	0.973	0.93	NaN	0.977	0.986	0.974	NaN	0.964	0.983	0.946	1.009	0.967	0.975	0.929	0.966	1.002	0.949	1.003	0.954	0.952	1.045	0.952	0.973	NaN	0.964	0.965	NaN	0.976	1.016	0.99	0.988	1.029	0.985	NaN	0.967	0.934	0.925	0.96	1.046	NaN	0.964	1.01	0.926	0.897	0.976	1.003	0.974	0.998	0.949	0.99	1.012	0.97	NaN	0.942	0.975	0.994	0.973	NaN	0.962	0.965	0.997	0.958	0.942	0.969	0.966	0.971	0.96	0.997	NaN	NaN	0.961	0.993	0.984	1.031	0.93	0.946	0.971	0.93	0.991	1.063	0.951	NaN	0.963	NaN	0.991	0.984	0.999	1.033	NaN	1.006	0.933	0.996	1.003	0.999	NaN	0.991	0.989	1.015	0.963	NaN	NaN	1.003	0.995	0.985	NaN	0.996	0.996	0.992	0.973	1.029	0.985	0.99	0.993	0.998	0.978	0.959	1.078	1.055	0.988	1.005	0.954	0.978	0.958	0.995	1.009	0.937	0.972	0.994	1.004	0.907	1.003	0.948	1.016	0.977	0.965	0.954	NaN	0.982	1.019	1.039	0.987	NaN	NaN	NaN	NaN	NaN	NaN	NaN	NaN	NaN	NaN	NaN	NaN	NaN	NaN	NaN	NaN	NaN	NaN	NaN	NaN	NaN	NaN
BSU12420_yjoB	0.942	0.973	0.969	0.641	0.712	0.972	0.964	1.01	1.013	1.01	1.009	0.968	0.971	1.002	0.982	0.952	1.006	1.004	0.945	0.969	0.963	0.989	0.998	0.995	1.005	0.992	0.996	0.937	1.001	0.951	0.958	0.958	0.994	1.018	0.997	NaN	0.994	0.975	NaN	1.022	0.97	NaN	0.972	0.995	0.983	0.993	0.954	0.993	0.995	0.958	0.963	0.929	0.967	1.033	0.971	1.024	0.979	0.961	1.005	0.959	1.049	NaN	0.979	1.02	0.969	0.963	0.942	0.945	0.905	1.033	NaN	0.995	0.98	0.968	0.987	1.008	0.941	0.999	1.021	0.958	1.003	1.007	0.871	0.932	1.047	0.998	0.977	0.966	0.956	0.972	0.97	0.96	0.981	1.018	1.014	0.998	1.03	0.922	0.925	1.029	0.943	0.997	0.978	1.06	NaN	0.97	NaN	1.028	0.998	1.01	0.943	1.001	0.977	1	0.992	1.008	0.943	0.984	1	0.999	0.747	0.738	NaN	0.771	0.738	0.936	0.95	0.993	1.005	NaN	0.969	1.058	0.947	NaN	0.974	0.978	NaN	NaN	0.998	1.029	1.021	1.005	0.96	0.99	0.961	0.976	0.967	0.98	0.967	0.957	0.994	1.01	0.958	0.971	0.947	0.986	0.945	1.01	1.015	0.967	1.029	0.981	0.984	0.995	0.983	1.015	0.953	0.985	1.008	1.019	0.996	0.993	0.991	0.978	NaN	0.98	0.924	0.886	0.978	0.988	NaN	1.013	0.965	0.992	1.004	0.986	0.987	0.983	0.98	1.004	0.999	0.924	0.946	1.01	0.98	NaN	0.988	1.005	0.977	NaN	0.995	0.979	0.977	0.989	0.944	0.957	0.946	0.953	0.992	0.977	0.993	0.928	0.919	1.021	1.024	NaN	1.016	0.887	0.963	0.977	NaN	0.993	0.974	0.987	1.002	0.984	0.981	0.97	NaN	0.97	0.985	0.987	NaN	0.943	0.999	0.994	NaN	0.968	0.988	1.02	0.957	1.001	0.974	0.959	1	0.97	0.951	1.01	0.972	1.008	1.013	1.003	NaN	1.005	1.004	0.974	0.992	0.941	0.957	0.975	1.016	0.976	0.975	NaN	0.962	0.996	0.969	0.9	0.972	0.964	0.986	0.718	0.777	0.993	NaN	0.983	1.006	0.977	1.084	0.914	0.941	0.923	0.958	0.984	0.986	1.006	0.998	0.937	0.965	0.947	0.983	1.014	0.968	1.018	0.993	0.972	0.947	0.977	0.968	0.96	0.973	0.975	1.023	0.955	NaN	0.969	0.961	1.017	0.955	0.929	0.956	0.993	1.045	0.988	0.968	0.981	1.005	0.97	0.993	0.978	0.986	0.97	1.002	1.008	1.028	0.96	0.925	0.993	0.993	0.992	0.979	0.877	NaN	NaN	0.971	NaN	0.955	0.758	NaN	0.923	0.913	0.961	NaN	NaN	0.959	NaN	0.9	0.987	0.925	NaN	0.935	0.943	0.953	0.826	0.989	NaN	0.974	0.954	0.927	1.007	0.951	0.947	0.971	0.96	1.019	0.975	0.949	0.975	0.905	NaN	0.928	NaN	0.944	0.974	NaN	0.951	0.926	0.889	0.899	NaN	0.986	0.969	0.928	0.933	NaN	0.916	NaN	0.804	NaN	0.98	0.956	1.011	0.939	0.954	1.01	0.941	0.974	NaN	NaN	0.827	0.901	NaN	0.976	NaN	0.911	0.965	0.922	0.987	0.974	NaN	0.944	0.888	NaN	NaN	1.021	0.922	0.97	0.972	0.964	0.945	NaN	0.958	0.937	0.964	0.985	NaN	NaN	0.881	1.019	0.92	1.03	NaN	0.933	NaN	NaN	NaN	0.958	0.927	0.982	0.903	0.948	0.995	0.921	0.901	0.969	NaN	0.914	NaN	0.908	0.998	0.964	0.973	1.017	NaN	0.916	0.977	0.935	NaN	0.977	0.755	0.942	NaN	0.923	0.969	0.859	0.985	0.957	0.952	NaN	NaN	0.893	0.994	NaN	0.947	0.93	0.908	0.888	NaN	0.885	NaN	1.019	NaN	0.954	0.948	0.883	0.955	0.884	0.93	NaN	0.885	0.984	0.983	0.928	0.969	0.962	NaN	0.99	NaN	0.941	0.988	0.911	NaN	0.96	0.966	0.855	NaN	NaN	0.99	0.927	0.981	0.948	0.977	0.975	0.991	1.005	NaN	0.937	0.904	0.935	0.915	0.995	NaN	1.014	0.926	0.763	0.955	0.924	0.813	NaN	0.953	NaN	0.947	0.962	0.988	0.959	NaN	1.032	0.979	0.962	NaN	0.962	0.909	0.978	0.923	0.95	0.978	0.961	0.937	0.964	NaN	0.946	0.919	0.951	0.932	0.929	0.905	0.891	1.009	0.954	NaN	0.851	0.965	0.873	0.979	0.947	1.026	0.938	1.006	0.933	0.958	0.951	NaN	0.889	0.901	0.991	NaN	0.948	0.988	0.913	0.996	0.849	0.985	0.958	0.992	0.945	0.93	0.935	0.983	0.84	0.862	0.937	NaN	0.958	1.029	0.989	0.997	0.876	0.949	0.968	NaN	0.941	0.987	1.008	NaN	0.913	0.947	NaN	0.956	NaN	NaN	NaN	0.955	0.858	NaN	0.726	NaN	NaN	0.935	0.943	0.948	NaN	0.954	0.952	0.864	0.966	NaN	0.958	0.948	0.989	1.002	NaN	0.839	0.999	NaN	0.984	0.99	0.921	NaN	1.009	0.839	0.972	NaN	0.966	0.948	0.959	0.938	0.933	0.939	0.987	NaN	0.987	NaN	0.972	0.938	0.946	0.98	0.996	0.937	0.944	0.888	0.958	0.967	0.949	NaN	0.942	0.93	NaN	0.902	NaN	0.945	NaN	0.995	0.763	0.976	NaN	0.964	0.934	NaN	0.934	1.006	0.988	0.96	0.948	0.967	0.913	0.98	NaN	0.946	NaN	0.955	0.969	0.946	NaN	0.969	1.076	0.892	NaN	0.894	0.959	0.98	0.905	NaN	0.965	0.99	NaN	0.871	NaN	0.939	0.875	NaN	0.912	0.988	0.941	NaN	0.971	NaN	0.958	0.932	0.954	0.976	0.956	0.918	0.92	1.007	NaN	0.937	NaN	0.872	0.929	0.952	0.948	0.942	0.907	0.994	1.003	0.974	0.876	NaN	0.991	0.565	NaN	1.027	0.978	0.934	NaN	0.994	NaN	NaN	0.972	NaN	0.989	0.868	NaN	0.912	0.942	NaN	0.907	0.925	0.941	0.933	0.953	0.975	0.972	0.989	0.988	0.958	0.921	0.915	0.958	NaN	0.956	NaN	0.916	NaN	NaN	0.994	0.938	0.976	0.982	NaN	1.051	NaN	0.956	1.021	NaN	0.978	1.002	1.001	0.97	0.904	0.932	NaN	0.964	0.909	NaN	0.93	NaN	0.964	0.931	0.989	0.936	0.893	0.952	0.957	0.949	0.969	NaN	1.03	0.952	NaN	NaN	0.967	1.007	NaN	NaN	0.999	0.946	0.967	NaN	0.75	0.963	0.95	0.933	0.916	0.924	0.954	0.868	0.909	0.952	0.917	0.918	1.036	0.98	NaN	0.948	0.96	0.938	0.978	NaN	0.938	NaN	0.846	NaN	NaN	NaN	NaN	0.906	NaN	0.876	0.961	0.946	0.955	0.926	0.89	0.969	0.961	0.932	0.981	NaN	0.91	NaN	NaN	NaN	NaN	0.942	0.859	0.992	0.964	0.964	0.958	NaN	0.946	NaN	0.878	0.997	1.038	0.903	NaN	0.975	0.962	0.966	0.952	0.972	0.84	NaN	0.933	0.945	NaN	0.905	0.92	0.966	0.961	0.926	NaN	0.908	0.931	NaN	0.946	1.045	0.957	NaN	0.905	NaN	NaN	0.985	0.986	0.955	1.002	NaN	0.955	NaN	0.979	NaN	0.968	0.907	0.987	NaN	0.972	0.93	0.958	NaN	0.964	0.975	0.966	0.895	0.959	0.911	0.919	0.944	NaN	0.967	NaN	0.919	0.961	NaN	0.993	0.884	0.976	NaN	0.979	0.978	NaN	NaN	1.012	0.942	NaN	0.894	0.908	0.952	NaN	0.905	0.976	0.947	NaN	0.927	0.957	0.947	NaN	0.912	NaN	0.944	0.919	NaN	0.946	0.982	NaN	0.979	NaN	NaN	0.909	0.993	0.975	0.978	0.914	0.928	0.948	0.982	0.947	NaN	0.968	0.925	NaN	NaN	NaN	NaN	0.974	0.985	0.929	NaN	NaN	0.944	0.93	NaN	0.992	0.941	0.91	NaN	1.066	0.952	1.039	0.95	NaN	0.901	0.933	0.971	0.905	NaN	0.94	NaN	0.959	NaN	0.972	0.986	0.818	NaN	0.95	NaN	0.912	0.954	NaN	0.982	0.877	0.949	0.847	0.921	NaN	0.879	0.97	0.97	0.937	0.947	0.951	0.87	0.922	0.968	1.018	0.945	0.915	0.968	0.946	0.969	NaN	0.967	NaN	0.984	0.947	0.956	0.971	NaN	0.954	0.898	NaN	0.957	0.947	0.964	0.95	0.906	0.885	NaN	1.029	0.942	0.961	0.971	0.94	0.963	0.972	0.921	NaN	NaN	0.993	0.916	NaN	NaN	0.879	1.011	0.914	NaN	0.993	0.94	0.961	0.908	0.952	0.952	0.999	NaN	NaN	0.929	0.842	0.951	NaN	0.788	0.814	0.953	NaN	0.931	0.938	0.922	NaN	NaN	1.001	0.899	NaN	NaN	0.952	NaN	NaN	0.943	0.893	NaN	NaN	0.991	NaN	NaN	NaN	NaN	0.915	NaN	0.953	NaN	NaN	0.894	NaN	0.966	1.026	0.879	0.959	0.941	0.925	0.957	0.997	0.997	0.958	0.954	0.94	NaN	0.888	0.854	NaN	1.004	NaN	0.97	0.957	0.805	0.994	0.924	0.937	0.938	0.939	NaN	NaN	0.987	0.996	0.968	NaN	0.949	0.965	0.981	0.977	0.936	0.982	0.977	0.965	NaN	NaN	0.969	0.909	0.95	0.955	0.935	0.963	NaN	0.934	0.982	1.067	0.99	0.966	0.963	0.967	0.973	0.932	NaN	0.962	NaN	0.957	0.976	0.923	NaN	0.584	0.943	0.911	NaN	0.94	0.91	0.884	0.956	0.998	0.95	0.938	0.958	NaN	NaN	0.947	0.982	0.957	NaN	0.933	0.948	0.982	0.926	0.772	0.92	0.948	1.017	1.015	0.884	NaN	NaN	0.974	0.992	0.923	0.956	0.912	0.975	0.97	0.923	0.957	0.911	0.993	NaN	0.917	NaN	0.936	0.939	0.925	0.976	NaN	0.962	0.96	1.013	0.927	0.865	NaN	0.971	NaN	0.941	0.937	NaN	NaN	0.943	0.917	0.961	NaN	0.936	1.03	0.938	NaN	1.013	0.874	0.978	0.956	0.949	0.912	0.876	NaN	0.864	0.951	0.908	NaN	0.967	0.889	0.96	NaN	0.965	0.905	0.936	0.885	0.905	0.941	0.929	0.858	0.921	0.994	NaN	NaN	0.977	0.952	0.828	0.947	NaN	NaN	NaN	NaN	NaN	NaN	NaN	NaN	NaN	NaN	NaN	NaN	NaN	NaN	NaN	NaN	NaN	NaN	NaN	NaN	NaN	NaN
BSU12460_xlyB	0.97	1.019	1.018	0.732	1.022	0.99	0.954	1.012	1.001	0.981	0.99	1.017	1.039	1.007	0.989	0.967	0.97	1.012	1.022	1.024	0.983	0.947	0.993	1.026	1.013	0.967	0.986	0.977	1.016	1.006	0.998	1.011	1.004	1.026	1.058	0.454	0.986	1.012	NaN	1.003	0.985	NaN	1	0.995	1.015	0.992	1.032	0.992	0.983	1.024	1.002	0.988	0.998	0.981	1.029	0.967	1.018	1.01	0.991	0.961	0.996	NaN	0.964	0.997	1.024	1.006	0.969	1.011	0.99	1.081	NaN	1.017	1.023	1.018	0.99	0.979	1.016	0.956	1.012	1.014	1.015	0.987	0.868	0.929	1.003	1.003	1.005	0.965	1.006	1.009	0.958	1.031	0.973	0.965	0.991	0.957	0.98	1.01	0.967	1.025	1.006	1.016	1.012	0.979	NaN	1.005	NaN	0.988	0.977	1.029	0.989	1.019	0.987	0.995	1.02	1.049	0.994	0.995	1.005	0.984	0.801	0.805	NaN	0.824	0.94	0.958	NaN	0.989	0.983	NaN	1.025	1.018	1.012	NaN	0.984	0.969	1.009	0.938	0.974	0.992	1.012	1	1.007	0.983	1.007	1.02	0.983	0.974	1.028	1.031	0.989	0.988	1.01	1.002	0.968	0.998	0.921	0.981	0.991	1.018	1.001	1.024	1.011	0.998	1.013	1.003	0.99	0.991	0.979	1.032	0.988	1.009	1.012	0.973	NaN	1.001	0.992	0.924	1.009	0.983	NaN	1.019	0.982	1.012	1.04	1.006	1.03	0.947	0.997	1.028	1.011	1.001	1.016	1.011	0.968	NaN	1.027	1.039	0.993	0.916	1.001	1	0.982	1.033	0.956	0.964	0.991	1.021	1.009	0.983	1.023	0.965	0.966	1.015	0.992	0.967	1.023	1.011	0.968	0.986	NaN	1.017	1.004	0.975	0.94	1.029	0.993	1.017	NaN	0.971	0.964	0.963	NaN	1.008	0.985	1.002	NaN	0.973	0.994	1.023	0.998	0.963	1.011	0.974	0.969	0.95	1.032	0.913	0.975	1.042	1.004	0.992	NaN	1.021	1.038	0.992	1.019	1.005	0.964	1.011	1.021	0.999	1.03	1.019	0.97	0.955	0.942	0.9	1.008	1.013	1.035	0.726	0.813	0.934	NaN	0.999	1.045	1.007	0.953	0.905	1.002	0.976	1.037	NaN	0.974	0.999	1.014	0.976	0.97	0.973	1.024	0.998	1.022	0.959	1.009	0.992	1.026	0.994	0.99	1.005	1.012	0.996	1.042	0.996	NaN	0.974	0.998	0.999	0.963	0.912	0.982	0.974	0.963	0.973	1.048	0.95	1.012	0.985	1.023	1.003	0.968	1.008	0.993	0.974	1.004	0.967	0.963	0.995	0.984	0.964	1.001	0.995	0.87	0.978	0.943	NaN	0.992	0.936	NaN	0.937	1.011	0.958	NaN	1.026	0.954	NaN	0.966	1	0.935	NaN	0.954	0.945	0.976	0.953	0.99	NaN	0.925	0.964	0.989	0.975	0.975	0.962	0.982	0.922	0.928	0.943	1.002	0.96	0.97	NaN	0.947	NaN	0.993	1.008	NaN	0.97	0.976	1.002	0.944	0.935	0.982	1.037	0.956	0.982	0.873	0.978	0.924	0.959	0.997	0.981	1.009	0.97	0.934	1.015	0.876	0.898	0.965	0.831	NaN	0.978	0.956	NaN	0.934	NaN	0.908	0.959	0.997	1.002	0.982	0.962	0.953	0.931	NaN	NaN	0.959	0.968	0.993	0.983	0.981	0.977	NaN	0.983	0.947	0.986	0.972	0.822	1.082	0.999	0.944	0.951	0.997	NaN	0.966	0.984	0.985	0.823	0.975	0.958	0.983	0.978	0.993	0.999	0.974	0.994	0.99	NaN	0.978	NaN	0.991	0.97	1.025	0.972	0.982	NaN	0.975	1.007	0.946	NaN	0.949	NaN	0.972	0.993	0.941	0.969	0.936	0.965	0.969	1.025	NaN	0.908	0.94	0.955	1.004	1.011	0.998	0.981	0.881	NaN	1.008	1.058	0.877	0.994	0.984	0.964	0.922	0.926	0.911	0.973	0.827	1	1.027	0.973	0.951	0.956	0.949	NaN	0.963	NaN	0.985	0.958	0.949	0.949	0.972	0.953	0.924	NaN	NaN	1.004	0.99	0.966	0.934	0.976	0.983	0.913	0.942	NaN	0.968	0.969	0.979	0.923	0.981	NaN	0.978	1.002	0.98	0.971	0.984	0.996	NaN	1.005	NaN	0.958	1.015	0.973	0.947	NaN	1.029	0.959	0.962	NaN	0.983	0.963	0.972	1.011	0.975	0.95	0.955	0.931	0.987	1.004	0.973	0.968	0.971	0.983	0.975	0.926	1.022	0.925	0.974	NaN	0.97	0.968	0.975	0.953	0.961	0.98	0.953	0.95	0.987	0.956	0.978	0.922	0.994	0.996	1.015	NaN	0.971	0.996	0.978	0.954	0.903	0.958	0.991	1.007	0.96	0.909	1.006	0.969	1.027	0.937	0.956	0.968	0.914	0.977	0.99	0.974	0.986	0.923	0.986	1.045	0.974	0.979	0.974	1.01	0.981	1.021	NaN	1.001	0.969	0.99	0.952	0.726	1.001	NaN	0.741	NaN	NaN	0.959	0.989	0.966	NaN	0.987	0.943	0.936	0.967	NaN	0.943	0.98	0.981	1.012	0.959	0.962	0.94	1.009	0.973	1.01	0.977	NaN	1.005	0.945	0.962	NaN	0.982	0.988	0.979	0.966	1.046	0.996	0.992	NaN	0.98	0.861	0.972	0.956	0.976	0.926	0.97	0.937	0.937	0.984	0.981	0.954	0.938	0.99	0.991	0.943	NaN	1.001	0.932	0.977	NaN	0.95	1.04	0.973	0.976	0.956	0.951	NaN	0.97	1.026	0.961	0.965	0.953	0.968	0.927	0.977	0.859	0.987	NaN	0.953	0.975	0.965	NaN	1.026	0.982	0.99	0.991	0.976	0.959	0.976	0.95	NaN	0.985	0.955	0.972	1.044	NaN	0.96	0.958	NaN	0.953	0.937	0.983	0.999	0.989	0.752	0.966	0.973	0.978	0.956	0.995	0.975	1.062	0.975	NaN	0.925	NaN	0.905	0.994	0.992	0.909	0.945	0.981	0.995	0.999	0.971	0.98	0.968	0.922	1.015	1.01	1.022	0.975	0.949	NaN	1.001	NaN	NaN	1.024	0.879	1.035	0.975	NaN	0.942	0.956	0.792	0.922	0.988	0.976	0.975	0.968	0.899	0.973	1.006	0.929	0.995	0.96	0.963	0.91	NaN	0.951	NaN	0.975	0.957	NaN	0.955	0.979	1.006	0.944	1.004	0.965	NaN	1.016	0.937	NaN	0.981	0.94	1.005	0.968	0.982	1	0.899	0.979	0.932	NaN	0.946	0.929	0.98	0.929	0.973	0.94	0.952	0.988	0.999	0.982	1.005	0.957	0.981	0.956	NaN	NaN	1.007	0.959	NaN	0.882	0.943	0.947	0.974	NaN	0.98	0.95	0.966	0.984	0.964	0.963	0.955	0.908	0.923	0.958	0.954	0.944	0.938	0.987	0.935	0.997	0.979	0.973	1.016	1.025	1.008	NaN	0.911	1.001	NaN	NaN	NaN	NaN	NaN	0.866	0.989	0.979	0.961	0.949	0.949	0.94	0.985	0.961	0.993	0.715	0.964	NaN	NaN	0.963	0.95	0.849	0.949	0.989	0.964	0.99	0.967	NaN	0.979	NaN	0.999	0.941	0.976	0.967	NaN	0.921	0.931	0.98	1	0.99	0.963	0.945	0.852	0.965	NaN	0.958	0.999	0.981	1.019	0.956	NaN	0.962	0.961	NaN	0.977	1.009	0.969	0.903	0.986	NaN	NaN	1	0.951	0.957	0.971	NaN	0.985	NaN	1.022	0.96	0.937	0.976	0.936	NaN	0.926	0.988	0.967	NaN	0.97	0.928	0.971	0.895	0.967	1.002	0.964	0.986	NaN	0.976	0.922	0.924	0.938	NaN	0.954	0.935	0.971	NaN	0.979	0.999	NaN	NaN	0.986	0.988	NaN	0.97	0.997	0.952	0.98	1.037	0.97	1.008	NaN	0.958	1.01	0.977	NaN	1.032	0.956	1.024	0.976	NaN	0.98	0.985	NaN	0.969	NaN	0.935	0.914	1.038	0.98	0.998	0.933	0.937	0.952	0.978	0.973	NaN	1.026	0.972	0.995	NaN	NaN	NaN	0.998	0.943	0.982	NaN	0.953	0.972	0.983	NaN	0.988	0.954	0.979	0.945	1.042	0.943	1.002	0.98	NaN	1.003	0.953	0.966	0.97	NaN	0.982	NaN	1.02	0.897	0.946	0.944	0.999	1.025	1.018	NaN	1.001	0.937	NaN	0.975	1.01	0.982	1.022	0.936	0.98	0.893	1.014	0.982	0.979	0.97	0.97	NaN	1.013	0.969	0.998	0.97	0.96	0.996	0.975	0.97	NaN	0.965	0.853	0.944	0.949	0.962	0.986	0.944	1.005	0.943	NaN	0.982	0.986	0.933	1.013	0.933	0.927	0.959	0.99	0.992	0.97	0.989	0.982	0.954	1.021	0.924	NaN	NaN	0.969	0.954	NaN	NaN	0.919	0.97	0.945	NaN	0.977	0.953	0.952	0.982	0.968	0.97	0.95	NaN	NaN	0.971	1.005	0.982	1.022	0.801	0.823	0.967	NaN	0.962	0.953	0.935	0.802	NaN	0.994	0.948	NaN	0.962	0.945	NaN	0.882	1.002	0.972	0.985	1.021	0.97	0.906	0.943	0.952	0.982	0.986	NaN	0.968	NaN	0.907	0.989	0.953	0.893	1.014	0.923	0.983	0.941	0.968	0.989	0.992	0.944	0.957	0.958	0.955	NaN	0.966	0.943	NaN	0.97	1.024	1.004	0.983	0.931	0.95	0.955	0.971	0.978	0.985	0.973	0.882	0.957	0.981	0.987	NaN	0.964	1.011	0.969	0.94	0.999	0.98	0.992	1.002	1.013	0.949	0.979	0.922	0.98	0.949	0.929	0.978	NaN	0.974	0.928	0.927	1.004	1.002	0.969	0.977	1.003	0.948	NaN	0.977	1.025	0.938	0.975	0.956	0.751	1.024	0.956	0.95	0.97	0.971	0.936	0.925	0.95	0.962	0.946	0.989	0.963	NaN	0.897	0.959	0.998	1.002	NaN	0.981	0.915	0.977	0.955	0.945	0.956	0.988	0.97	1.019	0.95	NaN	NaN	1.004	0.985	0.962	0.977	0.922	0.985	0.978	0.921	0.989	NaN	0.956	NaN	0.931	NaN	0.976	0.937	0.985	0.967	NaN	0.96	0.961	0.984	0.957	0.956	NaN	0.973	0.985	0.981	0.976	NaN	NaN	0.956	0.96	0.968	NaN	1.01	0.969	0.978	NaN	1	0.988	0.995	0.973	0.969	0.95	0.997	0.931	0.976	0.987	0.992	0.983	0.966	0.99	0.951	NaN	0.928	0.973	0.97	1	1.02	0.988	0.928	1.001	0.978	1	0.953	NaN	0.97	0.959	1.08	1.002	NaN	NaN	NaN	NaN	NaN	NaN	NaN	NaN	NaN	NaN	NaN	NaN	NaN	NaN	NaN	NaN	NaN	NaN	NaN	NaN	NaN	NaN
BSU12780_xepA	1.034	1.009	1.014	0.762	0.97	1.037	0.974	0.984	1.011	1.031	1.023	1.005	0.978	0.995	0.999	0.991	1.015	0.992	0.977	0.989	0.99	0.983	0.998	1	1.018	0.936	1.027	0.995	1.002	1.002	1.001	1.01	1.046	1.012	1.019	0.501	0.999	0.999	NaN	1.039	1.019	NaN	0.996	0.98	1.002	1.012	0.986	1.011	0.998	1.047	0.997	0.993	1.022	0.999	0.947	0.975	0.987	1.017	1.039	1.005	1.009	NaN	1.04	0.994	0.986	0.97	0.947	1.021	1.024	0.974	NaN	1.013	1.001	1.033	1.046	1.046	0.985	1.022	1.026	1.007	1.022	0.938	0.905	0.975	0.996	1.012	0.988	0.978	1.004	1.017	1.012	1.035	1.001	1.051	1.016	1.014	0.989	1.043	0.98	1.018	1.018	1.028	1.019	0.974	NaN	1.007	NaN	1.012	1.016	1.017	1.013	1.033	0.992	1.001	0.992	1.018	1	1.018	1.022	0.965	0.86	0.812	NaN	0.795	0.883	0.986	0.895	0.998	1	NaN	1.02	1.01	1.014	NaN	1.032	1.019	0.918	0.747	1.006	1.011	1.013	1.011	1.009	1.014	1.013	0.995	0.99	0.999	1.021	0.995	0.989	0.987	1.039	1.009	1.014	0.992	0.969	1.021	1.021	1.006	1.023	1.019	1	1.021	1.019	1.021	1.017	1.029	1.034	1.014	1.016	1.03	1.037	0.986	NaN	1.017	0.987	0.997	1.004	1.069	NaN	1.026	0.964	1.016	1.008	0.978	1.004	0.995	1.025	1.004	1.017	1.006	0.998	0.98	0.988	NaN	1.022	1.063	0.996	NaN	1.024	0.989	0.995	0.994	0.997	1.064	1.008	0.961	0.992	1.02	1.007	0.967	0.98	1.034	1.042	1.024	1.082	0.94	0.982	0.995	NaN	1.019	1	0.98	0.993	1.01	1	0.992	NaN	0.978	1.012	0.97	NaN	1.001	1.023	0.992	NaN	0.98	0.977	1.01	1.011	1.014	1.023	0.98	1.006	1.066	1.014	0.989	1.022	1.032	0.976	0.996	NaN	1.015	1.023	1.033	1.001	1.009	0.984	0.996	0.999	0.997	0.988	0.963	0.975	0.948	1.009	0.912	1.005	1	1.022	0.76	0.83	0.996	NaN	1.036	1.005	0.999	0.965	0.949	0.956	1.01	1.014	0.998	0.961	1.019	1.04	1.01	0.989	1.006	0.988	1.042	1.013	0.956	1.026	1.011	0.998	1.033	0.994	1.02	1.007	1.013	0.969	1.019	NaN	0.994	0.997	1.006	0.987	0.98	1.02	1.004	1.04	1	0.966	1.007	0.969	0.986	1.012	1.019	1.004	1.018	1.007	0.997	1.023	0.974	0.953	0.965	1.007	0.991	1.003	0.964	0.893	0.957	0.978	NaN	0.971	0.958	0.955	0.95	0.97	0.965	NaN	0.975	0.966	NaN	1.029	0.986	0.896	NaN	0.984	0.999	0.989	1.014	0.972	NaN	0.986	0.968	0.973	1.004	0.993	0.994	1.009	0.968	0.983	0.994	1.041	0.966	0.983	NaN	0.962	NaN	1.021	0.993	NaN	0.979	1.045	0.962	0.973	1.051	0.977	1.021	0.997	0.962	NaN	0.979	0.946	0.976	1.024	0.981	1.007	0.98	0.981	1.019	0.916	0.965	0.985	0.965	NaN	0.961	0.959	0.91	0.953	NaN	0.94	0.962	0.992	0.987	0.976	NaN	0.931	0.924	0.973	NaN	0.941	0.992	0.965	0.957	0.966	0.976	NaN	0.978	0.977	0.967	0.946	0.865	0.971	0.972	1.027	0.978	0.967	NaN	0.949	1.012	0.944	0.926	0.969	0.969	0.934	0.979	0.978	0.999	0.999	0.987	0.979	NaN	1.008	NaN	0.973	0.964	1.011	0.987	1.03	NaN	0.992	0.972	0.982	NaN	0.945	NaN	0.988	0.952	0.955	0.984	0.89	0.986	0.998	0.942	NaN	0.975	0.968	0.979	1.013	0.975	0.989	0.989	1.02	NaN	0.944	0.913	0.774	0.936	0.984	0.969	0.981	0.912	0.953	0.975	NaN	0.952	1.007	1.008	0.97	1.015	1.026	NaN	0.982	NaN	0.999	0.974	0.948	0.934	0.982	0.951	0.926	1.068	NaN	1.01	0.987	0.977	0.99	0.979	1.007	0.992	0.98	NaN	0.96	0.972	0.958	1.011	0.982	NaN	1	0.962	0.981	0.979	0.987	0.965	NaN	0.956	NaN	0.976	1.052	0.972	0.968	NaN	0.967	0.992	0.994	NaN	0.961	0.924	0.959	1.058	0.963	0.956	0.998	1.001	0.979	0.981	0.975	0.993	0.99	0.987	0.976	1.052	1.039	1.014	0.949	0.808	1.035	0.982	0.988	0.97	0.991	0.963	0.988	0.962	0.953	0.928	0.967	0.991	0.937	1.046	0.984	NaN	0.996	1.026	0.961	0.971	0.91	0.984	0.957	0.979	0.969	0.979	0.945	0.967	1.004	1.001	0.964	0.882	0.992	0.992	0.975	0.97	0.96	0.979	0.987	1	0.995	0.98	0.984	0.992	1.008	0.972	NaN	1.023	0.985	0.827	0.985	0.989	1.031	NaN	0.816	NaN	NaN	1.027	0.989	0.982	NaN	0.98	0.982	0.927	1	0.997	1.002	0.977	0.988	0.96	0.981	1.002	0.957	NaN	0.969	0.988	0.969	NaN	0.977	1.019	0.981	NaN	0.996	0.979	0.959	0.965	0.937	0.947	0.981	0.986	0.986	0.935	1.02	0.97	1.002	1.023	1.002	0.988	0.962	1.022	0.99	0.959	0.982	0.953	0.996	0.954	NaN	0.955	0.907	0.974	NaN	0.956	0.978	0.977	1.007	0.973	0.971	NaN	0.966	0.999	0.944	0.962	0.96	0.987	0.94	0.968	NaN	0.96	NaN	0.98	0.981	0.984	0.876	1.012	0.971	0.995	0.976	1.002	0.944	1.043	0.961	NaN	1.006	0.995	0.965	0.987	NaN	0.972	0.966	NaN	0.982	0.989	0.954	0.947	0.953	0.877	0.937	0.963	1.001	1.004	1.008	0.993	0.958	1.016	NaN	0.934	NaN	0.94	1.021	0.971	0.949	0.973	0.972	0.941	0.967	1.025	0.964	0.98	0.995	0.984	1.028	1.037	0.989	0.981	NaN	1.009	NaN	NaN	1.034	0.89	1.031	1.097	NaN	0.964	0.977	0.991	1.02	0.981	0.987	0.986	0.942	0.904	0.968	0.875	0.972	0.963	0.977	1.035	1.002	NaN	0.989	0.945	0.978	0.978	NaN	0.971	0.978	0.979	0.927	0.939	0.965	NaN	1.008	0.975	NaN	1.001	0.953	0.997	0.985	1.001	0.966	0.915	1.002	0.969	NaN	0.934	0.922	0.955	0.927	0.946	0.983	0.955	0.975	1.014	0.973	0.966	0.957	0.979	0.964	0.947	NaN	0.994	0.969	0.994	0.931	0.994	0.977	0.998	NaN	1.01	0.957	0.974	0.988	0.965	0.989	1.058	0.947	0.906	0.982	0.97	0.959	0.941	0.968	NaN	0.967	0.947	0.979	0.96	0.96	0.97	NaN	0.933	0.946	0.841	NaN	1.011	1.104	NaN	0.886	0.978	0.956	0.994	0.946	0.944	0.944	0.974	0.99	1.019	NaN	0.96	NaN	0.942	0.984	1.032	0.927	0.97	0.968	0.957	0.991	0.988	0.975	0.977	0.959	0.926	0.954	0.947	0.919	NaN	0.991	1.018	0.995	1.025	0.948	0.953	0.958	0.97	0.985	NaN	1.034	1.038	0.955	0.949	0.963	NaN	0.962	0.929	0.91	0.937	0.988	0.99	0.997	0.94	NaN	NaN	0.942	0.99	1.013	0.971	NaN	0.987	NaN	0.948	1.032	0.968	1.016	0.967	NaN	0.924	0.986	0.958	NaN	0.964	0.98	0.98	0.994	0.955	0.99	0.978	0.985	NaN	0.981	0.942	0.957	0.961	NaN	0.974	0.965	0.96	0.925	0.978	0.97	NaN	NaN	0.998	0.996	NaN	0.97	0.95	1	0.971	1.005	0.993	1.014	NaN	0.967	1.018	0.987	NaN	0.975	1.023	1.004	0.986	NaN	0.97	0.966	NaN	0.99	NaN	0.973	0.947	0.959	0.949	0.979	0.946	0.977	0.96	0.983	0.965	NaN	1.015	0.986	0.968	NaN	0.966	NaN	0.994	1.012	0.937	NaN	1.011	0.979	0.958	NaN	0.946	0.962	0.953	0.991	0.972	0.946	1.025	0.971	NaN	1.016	0.961	0.984	0.977	NaN	1.008	NaN	0.976	0.98	0.996	0.982	0.971	0.922	1.011	NaN	0.966	0.986	NaN	0.967	0.982	0.958	0.986	0.995	0.957	0.925	1.001	0.953	0.994	1.022	0.998	NaN	1	0.985	0.934	1.009	1.009	1.001	0.976	1.023	NaN	0.952	0.903	0.921	0.968	0.986	0.968	1.026	1.013	0.975	NaN	0.972	0.978	0.958	0.998	0.975	0.938	0.97	0.992	0.98	0.938	0.964	0.948	0.993	0.987	0.957	0.903	NaN	0.988	0.986	NaN	NaN	0.937	1.015	0.974	NaN	0.922	0.996	0.994	0.955	0.97	1	1.004	NaN	NaN	0.979	0.966	0.973	1.067	0.806	0.836	0.954	NaN	0.977	0.939	1.007	0.889	NaN	0.977	0.953	NaN	0.978	0.998	NaN	0.969	0.982	0.985	1.059	1.005	1.004	0.868	NaN	0.989	0.991	0.989	NaN	0.975	NaN	1.019	0.983	NaN	0.966	0.945	1.005	0.981	0.955	0.943	0.991	0.966	0.968	0.983	0.976	0.999	NaN	0.934	1.038	NaN	0.994	0.99	0.968	0.958	0.956	0.966	0.97	1.004	0.977	0.98	NaN	0.803	0.995	0.988	0.978	NaN	0.974	0.965	0.974	0.942	0.992	0.977	1.009	1.004	0.993	0.97	0.96	0.955	0.936	1.07	0.964	0.99	NaN	0.975	1.023	0.968	0.962	0.98	0.987	1.044	0.962	0.953	NaN	0.99	0.959	0.97	0.998	1.017	0.996	0.968	0.973	0.965	0.959	0.957	0.934	0.934	0.994	0.95	0.979	0.976	1.013	NaN	0.897	0.949	0.942	0.973	NaN	0.987	0.96	0.963	0.933	1.003	0.97	0.971	0.993	0.937	1.004	NaN	NaN	0.965	0.989	0.99	0.965	0.953	0.966	0.959	0.918	0.991	1.016	0.961	NaN	0.973	0.864	1.016	0.975	0.957	1.002	NaN	0.969	1.017	1.01	0.996	0.922	NaN	0.984	0.911	1	0.951	NaN	NaN	0.999	1	0.987	NaN	0.987	0.959	0.95	0.965	0.964	0.99	0.97	0.924	0.951	0.976	0.968	1.08	1	1.003	0.968	0.978	0.982	0.954	0.985	0.807	0.956	0.944	1.038	0.979	0.95	0.987	0.986	0.982	0.978	0.964	0.98	NaN	0.966	1.002	0.987	0.956	NaN	NaN	NaN	NaN	NaN	NaN	NaN	NaN	NaN	NaN	NaN	NaN	NaN	NaN	NaN	NaN	NaN	NaN	NaN	NaN	NaN	NaN
BSU12810_xlyA	0.96	0.958	0.994	0.802	1.023	1.007	0.981	0.998	0.964	0.964	0.992	0.991	0.988	1.007	0.956	0.99	1.008	0.99	0.972	1.002	0.996	0.959	0.989	0.976	0.951	0.977	0.931	0.984	0.971	0.991	1.005	1.044	0.993	1.032	0.989	0.365	0.943	1.037	NaN	1.025	0.997	NaN	0.976	0.964	0.972	0.991	1.005	1	1.014	1.019	1	0.998	1.022	0.955	NaN	0.957	1.016	1.011	1.022	1.008	1.007	NaN	0.975	1.002	0.994	0.927	0.989	0.984	0.989	0.993	NaN	0.978	1.019	0.998	0.986	1.026	1.026	0.99	1.002	1.032	0.954	1.006	0.849	0.913	0.996	0.996	1.043	0.972	1.036	1.014	0.966	1.038	0.992	0.985	0.977	0.972	0.956	1.049	0.972	1.022	1.014	0.973	1.002	0.935	NaN	1.009	NaN	0.97	1.008	1.012	1.004	0.992	1.07	0.976	1.04	1.103	0.998	1.041	1.008	1.005	0.838	0.828	NaN	0.874	0.95	0.97	0.989	1.002	1.013	NaN	0.961	0.989	0.997	NaN	0.994	0.996	0.945	1.039	1	1.013	1.006	1.022	0.979	0.962	0.99	0.954	0.965	1.001	0.991	0.994	1.004	1.01	0.991	1.01	0.995	0.987	0.932	1.018	0.975	0.985	0.994	1.004	1.008	1.001	0.972	1.008	0.98	1.029	0.992	1.008	1.003	0.996	1.024	0.963	NaN	1.025	1.003	1.02	0.996	0.958	NaN	0.991	0.992	1.006	0.993	0.985	1.012	0.944	1.019	0.995	1.045	0.987	1.012	1.003	1.019	NaN	0.99	1.007	0.959	1.018	0.986	1.014	0.954	0.993	0.982	1.023	0.99	0.979	1.049	0.996	0.997	0.983	0.998	1.018	1.008	0.981	1.036	1.013	0.968	0.956	NaN	0.968	1.014	1.022	0.974	1.033	0.981	1.014	NaN	0.954	0.986	0.984	NaN	0.964	0.978	0.976	NaN	0.978	0.97	1.003	0.986	0.999	0.978	0.995	0.988	1.043	0.984	0.97	1.005	0.989	0.965	0.973	NaN	0.966	1.004	0.995	0.994	1.016	0.977	0.967	0.987	0.996	0.982	0.943	0.97	1.004	1.004	0.865	1.016	1.013	1.011	0.767	0.898	1.013	NaN	0.993	1.044	1.006	0.968	0.937	0.954	0.966	0.936	0.96	1.028	0.983	1.017	0.988	0.976	0.976	0.974	0.972	0.966	NaN	1.01	1.003	1.024	0.947	0.982	0.959	0.99	0.975	0.995	0.99	NaN	1.021	1.025	1.021	0.949	0.927	1.034	0.96	0.967	0.986	1.001	1.024	1.032	1.015	0.98	0.98	0.998	0.943	1.014	0.955	1.048	0.978	0.942	0.983	0.968	0.993	0.993	0.938	1.021	0.982	0.983	NaN	0.971	0.957	NaN	0.961	0.978	0.956	NaN	1.004	0.962	NaN	0.97	0.947	0.97	NaN	0.98	0.991	0.96	0.969	0.967	NaN	0.982	0.972	0.984	0.989	0.971	0.964	0.951	0.943	0.965	0.975	0.991	0.966	0.941	NaN	0.963	NaN	0.96	0.992	NaN	0.978	0.993	0.99	0.992	0.92	0.971	0.987	0.991	0.946	0.908	0.995	NaN	0.992	NaN	0.96	0.99	0.959	0.953	0.925	0.988	0.915	0.959	0.989	NaN	1.065	0.963	NaN	0.975	NaN	0.933	0.933	0.964	0.964	0.988	NaN	1.026	0.856	NaN	NaN	0.929	0.991	1.003	0.95	0.979	0.964	NaN	0.974	0.946	1.026	0.965	NaN	0.853	0.971	0.903	0.971	0.983	NaN	1.022	0.914	0.936	0.953	0.955	0.955	0.979	0.999	0.972	1.011	0.96	0.991	0.981	NaN	0.98	NaN	0.974	0.979	0.957	0.957	0.985	NaN	1.023	0.971	0.958	NaN	1.021	NaN	0.967	0.984	1.029	0.956	0.93	0.959	0.945	0.986	0.795	1.001	1.049	0.921	0.985	0.961	0.994	1.007	0.981	NaN	0.971	0.804	0.907	0.989	0.984	1.006	0.935	0.965	1.026	0.964	NaN	0.982	0.973	0.973	0.943	0.955	0.965	NaN	0.989	NaN	1.009	1.031	0.895	NaN	0.964	0.941	0.865	NaN	0.916	0.951	0.959	0.909	0.953	0.971	0.905	0.956	0.982	NaN	0.945	0.963	0.978	1.01	1.019	NaN	0.939	0.956	0.985	0.984	0.986	0.971	NaN	0.986	NaN	0.984	0.965	0.99	0.948	NaN	0.97	0.982	0.986	NaN	1.009	0.956	1.008	0.961	0.956	0.986	0.971	0.964	0.958	1.058	0.948	0.989	0.97	0.963	0.953	0.983	0.937	0.962	0.972	NaN	1.009	0.996	0.979	0.964	0.942	1.009	1.01	0.977	0.958	0.943	0.998	0.937	0.955	0.965	0.998	NaN	0.992	0.977	0.971	0.931	0.945	0.976	0.958	0.98	0.964	0.937	0.943	0.946	0.987	0.941	0.96	0.98	0.963	0.947	0.947	0.956	0.929	0.944	1.003	NaN	1.044	0.982	0.978	NaN	1.014	0.919	NaN	0.917	0.957	0.882	0.91	NaN	1.031	NaN	0.744	NaN	NaN	0.964	0.963	0.942	NaN	0.933	0.955	0.901	1.014	0.96	1.001	0.957	0.955	0.995	1.005	1.004	0.971	0.999	0.979	1.002	0.969	NaN	0.984	1.079	0.96	NaN	0.962	0.991	0.963	0.984	0.968	0.964	0.968	NaN	0.91	NaN	0.988	0.996	0.993	0.951	0.955	0.964	0.967	0.925	0.985	0.947	0.901	0.91	1.001	0.962	NaN	1.027	0.971	0.965	NaN	0.998	0.932	0.964	1.007	0.946	0.976	NaN	0.933	1.016	1	0.969	0.979	0.976	0.952	0.966	0.907	0.918	NaN	0.942	0.949	0.979	NaN	1.006	0.951	0.972	0.956	0.953	0.984	0.942	0.954	NaN	0.955	0.961	0.96	0.891	NaN	0.965	0.942	NaN	0.981	0.945	0.994	0.922	1.009	NaN	1.006	0.97	0.944	0.967	0.991	0.986	0.979	0.97	NaN	0.841	NaN	0.901	0.95	0.958	0.927	1.014	0.968	0.987	0.983	0.972	0.9	0.951	1.021	0.88	1.018	0.989	0.951	0.962	NaN	0.997	NaN	NaN	0.994	0.886	1.01	1.07	NaN	0.99	0.99	1.024	0.943	0.956	0.966	0.979	0.916	0.941	0.979	0.873	0.974	0.97	0.968	0.952	0.975	NaN	0.977	0.898	0.981	0.962	0.835	0.961	0.974	0.947	0.873	0.976	0.971	NaN	0.995	0.947	NaN	0.985	0.991	1.018	0.979	0.939	0.996	NaN	1.009	0.934	NaN	0.943	0.907	0.95	0.959	0.949	0.962	0.944	0.983	0.988	0.984	0.97	0.925	0.987	0.959	NaN	NaN	0.977	0.991	NaN	0.969	0.943	0.964	1	NaN	0.953	0.98	0.922	0.956	1.006	0.943	0.883	0.959	0.855	0.973	0.927	0.925	0.95	0.996	0.894	0.958	1.029	1	0.96	0.991	0.955	NaN	0.965	0.987	0.846	NaN	0.986	0.907	NaN	0.849	0.986	0.985	0.938	0.962	0.948	0.987	0.972	0.964	0.955	NaN	0.993	NaN	0.965	0.968	1.054	0.93	0.932	0.987	0.958	0.966	0.961	0.994	0.972	NaN	0.944	0.959	0.991	0.933	NaN	0.971	0.919	0.966	0.988	0.974	0.989	0.994	0.892	0.946	NaN	0.938	0.944	0.985	1.007	0.97	NaN	0.989	0.947	NaN	0.999	0.939	0.988	1.023	0.939	NaN	NaN	1.013	0.992	1.018	0.946	NaN	0.982	NaN	0.97	0.96	0.964	0.939	0.972	NaN	0.926	1.003	0.979	NaN	0.983	0.955	0.932	0.912	0.958	0.971	0.945	0.957	NaN	0.98	0.934	0.967	0.965	NaN	0.968	0.925	0.988	0.957	0.976	0.974	NaN	NaN	0.961	0.989	NaN	NaN	0.943	0.942	1.006	0.981	1.017	0.975	NaN	0.954	0.981	0.959	0.802	1.037	NaN	0.975	0.972	NaN	0.983	0.96	NaN	1.002	NaN	0.997	0.906	0.959	0.955	0.961	0.954	0.965	0.98	0.961	0.971	NaN	0.935	0.971	0.893	NaN	NaN	NaN	0.946	0.928	1.017	NaN	0.945	0.96	0.968	NaN	0.979	0.963	1.012	NaN	0.987	0.924	0.919	0.963	NaN	0.969	0.927	0.998	0.965	NaN	0.987	NaN	0.964	0.983	0.979	0.989	0.998	NaN	1.038	NaN	0.983	0.943	NaN	0.954	0.972	0.98	0.996	0.934	0.913	0.838	0.968	0.944	0.977	0.989	0.962	0.925	0.952	0.965	0.943	0.955	1.001	0.946	0.967	0.967	NaN	0.949	NaN	0.991	0.959	0.968	0.987	0.947	0.987	0.987	NaN	0.946	1.005	0.912	0.989	0.974	0.919	0.954	0.95	0.95	0.966	0.963	0.989	1.02	1.025	0.97	NaN	NaN	0.959	0.968	NaN	NaN	0.891	0.989	1.021	NaN	0.968	1.04	0.988	0.969	0.971	0.974	0.982	NaN	NaN	0.926	0.933	0.989	NaN	0.792	0.789	0.919	NaN	0.946	0.928	0.94	NaN	NaN	0.904	0.968	NaN	0.951	0.991	NaN	0.928	0.945	0.969	0.893	NaN	0.969	0.883	0.847	0.962	0.931	0.979	NaN	0.949	NaN	0.973	1.001	NaN	0.945	0.968	0.934	0.962	0.965	0.878	0.983	0.962	0.931	0.953	0.965	0.98	NaN	0.836	0.97	NaN	0.95	0.935	0.961	0.94	0.993	0.971	0.961	0.962	0.956	0.96	0.875	NaN	0.982	1.004	0.966	NaN	0.972	0.96	0.927	0.958	0.959	0.935	0.952	0.967	0.993	1.018	0.951	0.959	0.964	0.974	0.932	0.95	NaN	1.003	1.006	0.99	0.949	0.962	0.978	0.965	1.019	0.964	NaN	0.987	1.009	0.921	0.985	0.919	NaN	NaN	0.977	0.922	1.008	0.93	0.967	0.948	0.988	0.989	0.976	0.95	1.007	NaN	0.896	0.954	0.973	0.911	NaN	1	0.963	0.947	0.991	0.934	0.989	0.988	0.993	0.911	1.012	NaN	NaN	0.993	0.965	0.98	0.952	0.904	0.978	0.999	0.934	0.972	NaN	0.952	NaN	0.927	NaN	0.943	0.996	NaN	0.964	NaN	0.957	0.939	0.976	0.938	0.955	NaN	0.965	0.989	0.972	0.944	NaN	NaN	0.988	0.946	0.987	NaN	0.984	0.912	0.945	NaN	0.948	0.944	0.971	0.956	0.948	0.972	0.945	0.997	0.905	0.987	0.972	0.872	0.96	0.995	0.973	0.88	0.972	0.952	0.948	1.029	0.964	0.952	0.949	NaN	0.991	1	0.987	NaN	0.953	0.945	0.995	0.976	NaN	NaN	NaN	NaN	NaN	NaN	NaN	NaN	NaN	NaN	NaN	NaN	NaN	NaN	NaN	NaN	NaN	NaN	NaN	NaN	NaN	NaN
BSU12980_ykfB	0.981	1.006	1.025	0.696	0.905	0.969	0.974	1.025	1.011	0.959	0.968	1.028	0.98	1.025	0.981	1.007	0.999	1.012	0.983	0.971	1.042	0.992	0.977	1.039	1.019	1.036	0.964	0.947	1.017	1.018	0.996	1.026	1.013	0.955	1.011	0.283	1.006	1.046	NaN	0.987	0.999	NaN	1.005	0.992	1.019	0.98	1.002	1.015	1.007	0.981	0.977	0.967	0.993	0.995	1.043	0.971	0.985	1.004	0.993	0.99	1.042	NaN	0.987	0.997	0.965	0.998	0.975	1.001	0.984	1.002	NaN	0.986	1	1.033	1.007	0.968	1.011	1.018	1.025	0.983	1.028	0.965	0.836	0.987	0.963	0.978	0.958	0.921	1.002	1	0.954	0.996	1.007	1.035	1.004	1.021	0.986	1.004	0.978	0.974	0.976	1.014	1.011	0.92	NaN	0.969	0.972	0.991	1.027	0.988	0.988	1.004	0.993	1.027	0.972	1	1.021	0.987	0.971	0.975	0.792	0.807	NaN	0.704	0.828	0.971	NaN	1.01	0.988	NaN	0.971	0.976	1.012	NaN	1.032	0.979	0.872	0.811	1.004	1.005	0.995	1.004	0.998	1.01	1.016	0.975	0.997	1.021	0.975	1.029	0.984	0.988	1.019	1.022	0.988	0.986	0.946	1.018	1.005	1.038	1.021	1.006	0.984	1.04	1.027	1.026	0.995	1.008	1.012	0.993	0.995	0.978	0.985	0.998	NaN	1.026	0.984	0.883	1.004	0.947	NaN	0.932	0.948	1.009	1.01	1.002	0.993	0.937	1.048	1.004	0.994	1.006	1.034	1	0.981	NaN	1.042	0.995	1.04	NaN	0.986	0.978	0.983	0.997	0.983	0.991	0.992	0.979	0.997	0.954	1.009	1.001	0.958	1.041	1.032	1.021	1.018	0.966	0.968	0.991	NaN	0.988	1	0.996	0.946	1.021	0.984	0.982	NaN	1.001	0.989	1.005	NaN	0.985	0.986	1.004	NaN	0.975	1.055	1.062	1.005	0.964	1.038	0.988	0.994	1.003	0.964	0.947	1.004	1.012	0.997	0.99	NaN	0.973	1.016	1.019	1.039	1.051	0.987	0.971	0.993	0.968	0.995	1.011	0.961	0.991	0.967	0.778	1.018	1.006	0.997	0.704	0.665	1.001	NaN	1.036	0.997	0.97	1.038	0.934	1.001	0.962	0.955	NaN	0.957	0.991	1.033	1.019	0.959	0.934	0.984	0.995	0.965	NaN	1.021	0.983	1.008	0.974	1.013	0.984	0.996	1.005	1.066	0.942	NaN	0.98	1.003	0.988	0.972	0.844	1.01	1.016	0.937	0.986	0.977	1	1.025	1.006	1.005	0.976	1.015	1.046	1.027	0.973	1	0.927	0.967	0.994	0.996	1.023	0.932	0.948	0.964	0.985	0.971	NaN	0.967	1.026	NaN	0.914	0.967	0.989	NaN	NaN	0.987	NaN	0.967	0.976	0.953	NaN	0.967	0.989	0.974	0.966	0.986	NaN	0.989	0.957	0.949	0.95	0.981	0.982	1.035	0.905	0.977	1	1.02	1.01	0.973	NaN	0.945	NaN	0.98	1.015	NaN	0.981	0.986	0.98	0.995	0.947	1.005	0.952	0.955	0.95	NaN	0.985	0.963	0.999	0.971	0.967	0.906	1.017	1.013	0.95	0.878	0.882	0.989	1.042	NaN	0.939	0.972	NaN	0.971	NaN	0.89	1.003	0.916	0.963	0.951	NaN	0.93	0.868	NaN	NaN	1.032	0.991	0.975	0.983	0.975	0.981	0.921	0.958	0.982	0.977	0.954	NaN	0.974	0.941	0.979	0.981	1.015	NaN	0.942	NaN	0.964	0.938	0.994	0.966	0.948	0.95	0.942	0.989	0.995	0.995	0.978	NaN	0.955	NaN	0.94	0.953	0.966	0.977	1.032	NaN	0.993	0.992	0.964	NaN	0.969	0.914	0.987	0.956	0.985	0.98	0.849	0.967	0.962	0.895	NaN	0.85	0.945	0.945	0.989	0.993	0.956	1.015	0.943	NaN	0.915	0.922	1.051	0.967	0.989	0.972	0.941	0.987	0.922	0.972	NaN	1.019	0.999	0.967	0.937	0.932	1.004	NaN	0.989	NaN	0.988	0.954	0.99	0.995	0.94	0.927	0.921	0.953	NaN	0.973	0.951	0.912	0.992	0.925	1.012	0.91	0.981	NaN	0.961	0.964	0.963	0.938	0.958	NaN	0.959	0.948	0.981	0.977	0.982	0.988	NaN	1.014	NaN	0.982	1.021	1.031	0.955	NaN	0.979	0.954	1.023	NaN	1.005	0.962	0.944	0.974	0.979	0.976	0.971	0.956	0.988	0.96	1.012	1.005	0.963	0.991	0.969	1.036	0.97	0.977	0.962	NaN	0.996	0.954	1.011	0.946	0.946	0.983	0.984	1.007	0.981	0.929	0.983	0.91	0.921	0.94	0.973	NaN	0.977	0.938	0.948	0.983	0.92	0.954	0.986	0.988	0.966	0.936	0.969	0.928	0.987	0.945	0.98	0.97	0.959	0.986	0.962	0.975	0.935	0.972	1.003	0.928	0.969	0.951	0.982	0.79	1	1.006	NaN	0.963	0.977	0.962	0.831	0.909	1.002	NaN	0.741	NaN	NaN	1	0.973	0.991	NaN	0.997	0.958	0.915	1.005	1.013	0.983	0.971	0.966	0.96	1.015	0.984	0.943	0.881	0.98	0.995	0.928	0.897	0.942	1.036	0.957	NaN	0.987	0.962	0.923	0.961	0.994	0.976	0.984	0.652	0.961	NaN	0.99	1.049	0.985	0.941	0.967	0.951	0.983	0.98	0.974	1.071	0.927	0.866	0.999	0.96	NaN	0.969	0.973	0.977	NaN	0.977	0.954	0.967	0.876	0.955	0.938	NaN	0.932	1.01	1.009	0.962	1.008	0.946	0.932	0.991	NaN	0.944	NaN	0.989	0.974	0.953	0.969	0.97	0.977	1.05	0.974	0.994	1.001	0.986	0.937	NaN	0.984	0.937	1.029	0.958	NaN	0.969	0.932	NaN	0.947	0.966	0.985	0.908	1.022	0.86	0.936	0.98	0.989	0.988	0.961	0.973	0.97	0.981	NaN	0.838	NaN	0.91	0.954	0.961	0.985	0.924	0.995	1.012	0.991	0.974	0.923	0.91	0.967	0.872	1.042	1.033	1.007	0.951	NaN	1	NaN	NaN	1.028	0.815	0.943	1	NaN	0.974	0.98	0.871	0.984	0.994	0.991	0.974	0.975	0.953	0.97	0.897	0.97	0.96	0.996	0.918	0.969	NaN	0.98	0.805	0.985	0.933	1.048	1	0.983	0.978	0.985	0.994	1.013	NaN	0.968	0.963	NaN	0.953	0.949	0.999	0.991	0.946	0.97	1.003	0.978	0.975	NaN	0.925	NaN	0.922	0.983	0.971	0.949	0.939	0.985	0.983	0.98	1.018	0.979	1.007	0.965	NaN	NaN	0.979	0.974	NaN	0.986	0.954	0.985	0.974	NaN	0.961	0.992	0.936	0.957	0.971	0.961	1.014	0.892	0.875	0.987	0.935	0.899	0.957	0.955	0.932	0.972	0.959	0.966	0.98	0.929	0.941	NaN	0.939	0.951	0.945	NaN	NaN	0.989	NaN	0.802	0.986	0.958	0.97	0.915	1.011	0.972	0.967	0.948	0.959	NaN	0.994	NaN	NaN	0.921	0.882	1.013	0.828	0.977	0.96	0.997	0.989	0.908	0.976	NaN	0.96	0.947	0.946	0.946	NaN	0.95	0.993	0.975	0.967	0.952	0.965	0.93	0.89	0.964	0.929	0.926	0.971	0.966	0.94	0.964	NaN	1.013	0.97	NaN	0.933	0.962	1.001	1.004	0.937	NaN	NaN	0.971	0.982	0.979	0.975	NaN	0.965	NaN	0.9	0.863	0.966	0.987	0.953	NaN	0.911	0.98	0.983	NaN	0.929	0.941	0.944	0.911	0.953	0.937	0.948	0.93	NaN	0.964	0.923	0.895	0.909	0.888	0.993	0.945	0.965	1.02	0.955	0.984	NaN	NaN	0.937	0.975	NaN	1.013	0.969	0.966	0.981	1.066	0.98	1.009	NaN	0.908	0.991	0.947	NaN	0.968	0.954	1.002	1.03	NaN	0.965	0.982	NaN	0.98	NaN	0.921	0.896	0.994	0.954	0.987	0.909	0.954	0.972	0.962	0.955	NaN	0.912	0.948	1.028	NaN	NaN	NaN	0.959	0.956	0.982	NaN	0.915	0.929	0.952	NaN	0.995	0.951	0.94	NaN	0.976	0.99	1.056	0.955	NaN	1.042	0.913	0.921	0.969	NaN	0.991	NaN	0.97	0.987	0.971	0.981	0.948	NaN	0.925	NaN	0.925	0.954	NaN	0.959	0.975	0.981	1.017	0.92	1.052	0.956	0.989	0.969	0.948	1.001	1.017	NaN	0.927	0.946	0.997	1.012	0.959	0.895	0.977	0.97	NaN	0.964	NaN	0.987	0.951	0.977	0.972	0.981	0.986	0.999	NaN	1.028	0.967	0.931	0.971	0.92	0.903	0.945	1.007	0.964	1.009	0.941	1.01	0.961	0.983	1.023	NaN	NaN	0.989	0.938	NaN	NaN	0.974	0.949	0.91	NaN	0.998	1.014	0.957	0.925	0.938	0.983	0.972	NaN	NaN	0.976	1.036	0.947	NaN	0.772	0.779	0.965	NaN	0.971	0.963	0.982	NaN	NaN	0.915	0.954	NaN	0.949	0.994	NaN	0.929	0.908	0.99	NaN	0.878	0.962	NaN	0.86	0.906	0.909	0.987	NaN	0.965	NaN	0.971	0.985	NaN	0.888	0.999	1.006	0.965	0.943	1.001	0.951	0.972	0.976	0.96	0.948	0.977	NaN	0.993	0.94	NaN	0.933	0.991	0.994	0.981	0.921	0.999	0.951	0.984	0.972	0.986	0.981	NaN	1	0.966	0.981	NaN	0.962	0.998	0.994	0.944	0.991	0.958	0.975	0.966	0.981	0.927	0.956	0.918	0.968	0.978	0.922	0.99	NaN	0.999	0.966	0.986	0.979	0.961	0.995	0.964	0.925	0.987	0.789	0.973	0.951	0.908	0.96	0.971	0.995	NaN	0.956	0.885	0.907	0.974	1.005	0.973	0.945	0.937	0.951	0.952	0.97	NaN	0.996	1.021	0.968	0.975	NaN	0.966	0.96	0.94	0.952	0.959	1.006	0.974	1.01	0.915	0.961	NaN	NaN	0.949	0.983	0.908	1.03	0.943	0.993	0.978	0.916	0.976	NaN	0.965	NaN	0.985	NaN	1.012	0.936	0.978	0.99	NaN	0.949	1.036	0.952	0.931	0.926	NaN	0.982	0.925	0.982	0.985	NaN	NaN	0.97	0.962	0.986	NaN	0.963	0.974	1.027	0.872	0.927	0.995	1.026	0.933	0.99	0.982	0.992	NaN	0.994	1.01	0.924	1.039	0.979	1.011	0.98	1.028	0.977	0.91	0.924	0.962	1.034	0.984	0.907	1.099	0.959	0.989	0.936	NaN	0.961	0.958	1.013	0.981	NaN	NaN	NaN	NaN	NaN	NaN	NaN	NaN	NaN	NaN	NaN	NaN	NaN	NaN	NaN	NaN	NaN	NaN	NaN	NaN	NaN	NaN
BSU12990_ykfC	0.988	1.032	1.037	0.756	0.991	0.984	1.014	0.957	1.015	0.979	0.992	0.988	1.008	0.989	0.992	1.006	0.975	1.011	0.929	0.975	1.019	1.015	1.026	1	1.032	0.995	1.03	0.982	0.98	0.981	0.988	0.995	1.018	1.033	1.012	0.439	0.979	1.003	NaN	1.007	0.991	NaN	0.99	1.025	1.008	0.975	0.995	1.008	1.005	1.027	1.004	0.989	0.965	0.953	0.992	1.012	0.982	0.993	0.991	0.967	1.007	NaN	1.024	0.96	1.005	1.019	0.982	0.959	0.989	1.015	NaN	1.003	1.027	1.01	0.971	0.986	0.923	0.977	0.985	1.004	0.993	0.957	0.887	1.029	0.984	1.009	1.008	1.001	1.01	1	0.958	1.039	0.993	1.009	1.021	0.996	0.951	1.009	0.95	1.008	1.016	0.915	1.006	0.977	NaN	0.962	1.026	1.001	0.978	1.011	1.013	0.974	1.051	1.032	1.01	1.015	0.984	0.978	1	0.989	0.834	0.891	NaN	0.828	0.957	0.999	0.925	0.999	0.993	NaN	0.992	1	1.006	NaN	0.984	0.983	0.985	NaN	0.982	0.991	1.002	0.968	0.991	0.984	1.018	0.969	0.983	0.965	0.986	0.993	0.993	0.986	1.02	0.99	1	1.002	0.948	0.993	0.981	0.976	0.993	0.978	1.009	0.966	0.993	1.011	0.996	1.003	0.993	0.984	0.99	0.992	0.99	0.965	NaN	1.033	0.989	0.994	1.019	1.021	NaN	0.988	0.976	1.006	0.987	0.999	1.014	0.974	0.999	0.947	1.007	0.97	1.002	1.005	1.007	NaN	0.993	1.009	1.002	0.978	1.027	0.979	1.014	0.99	0.988	1.006	1.001	0.979	1.023	1.007	1.002	0.959	1	0.996	1.035	1.002	1.013	0.991	1.009	1.024	NaN	1	1.012	0.998	0.989	0.978	0.987	1.006	NaN	1.009	0.988	0.992	NaN	1.026	1.018	1.029	NaN	1.006	0.993	1.019	1.005	0.977	1.001	0.991	0.986	1.012	0.974	0.981	0.989	0.982	1.013	0.977	NaN	1.009	1.009	1.002	0.987	0.999	0.959	1.011	0.989	0.996	1.043	0.993	0.999	1.011	1.001	0.877	0.978	1.009	1.013	0.753	0.792	0.987	NaN	1.002	1.016	1.022	0.992	0.932	0.964	1.005	0.973	1.052	0.995	1.001	1.021	1.031	0.982	0.937	0.959	0.942	0.989	1.001	1.008	1.007	0.98	0.961	0.986	0.982	0.977	1.031	1.001	0.962	NaN	0.977	0.989	0.986	0.954	0.97	0.994	0.965	0.991	0.977	1.009	0.971	1.01	0.968	0.991	0.977	0.982	0.968	1.041	0.979	0.957	0.966	0.932	0.984	0.988	0.998	0.983	0.986	0.96	0.935	0.976	NaN	0.957	0.96	0.955	0.963	0.948	0.964	NaN	1.014	0.955	NaN	0.947	0.958	0.964	NaN	0.951	0.944	0.962	1.047	0.996	NaN	0.992	0.955	0.969	0.932	0.974	0.949	0.97	0.973	0.931	1.002	0.985	0.939	0.948	NaN	0.942	NaN	0.953	0.969	NaN	0.974	0.998	0.96	0.992	0.912	0.951	0.981	0.975	0.953	0.9	0.957	0.959	0.957	0.947	0.959	0.93	0.959	0.922	0.98	1.048	0.912	0.975	0.979	NaN	0.98	0.965	NaN	0.948	NaN	0.95	0.959	0.964	0.972	0.955	NaN	0.996	0.953	0.987	NaN	0.951	0.963	0.956	0.986	0.975	0.955	0.876	0.953	0.984	0.978	0.963	0.937	0.938	0.953	0.951	0.948	0.989	NaN	0.974	1.001	0.974	0.957	0.946	0.963	0.964	0.976	0.982	0.964	0.956	0.971	0.98	NaN	0.964	0.96	0.941	1.022	0.935	0.954	1.003	0.951	0.982	0.963	0.975	NaN	0.965	0.985	0.979	0.997	0.949	0.931	0.865	0.989	0.954	0.932	0.982	0.884	1.02	0.974	1.003	0.973	0.959	0.934	0.955	NaN	0.927	0.912	0.997	0.91	0.97	0.989	0.946	0.998	0.947	0.935	NaN	0.952	0.969	0.962	0.954	0.977	0.999	0.835	1	NaN	0.974	0.977	0.939	1.013	0.966	0.935	0.885	0.909	0.994	0.985	0.957	0.959	0.968	0.977	0.975	0.898	0.941	NaN	0.941	0.955	0.987	0.984	0.976	NaN	0.981	0.984	1.016	0.959	0.981	0.998	NaN	0.943	NaN	0.978	0.98	0.967	0.956	NaN	0.958	0.96	0.946	NaN	0.989	0.971	0.955	0.971	1.006	0.958	0.965	0.984	0.99	1.03	0.983	0.937	0.964	0.965	0.98	0.944	0.987	0.996	0.953	0.989	0.982	0.992	0.967	0.909	0.962	0.954	0.961	1.033	0.997	0.935	0.962	0.955	0.993	0.902	0.977	NaN	0.978	0.979	0.967	0.947	0.959	0.943	0.973	0.963	0.957	0.926	0.936	0.946	0.957	0.948	0.961	1.01	0.947	0.939	1.014	0.98	0.977	0.966	0.976	0.97	0.945	0.977	0.947	0.997	1.02	1.009	NaN	0.962	0.967	0.945	0.963	0.977	0.969	1.031	0.774	0.789	NaN	0.949	0.971	0.962	0.884	0.985	0.982	0.932	0.993	0.947	0.965	0.975	0.981	0.955	0.965	0.96	1.004	0.935	0.957	0.949	0.953	0.942	0.99	0.955	0.943	NaN	0.98	0.974	0.947	0.952	0.971	0.958	0.955	1.026	0.933	0.898	0.954	0.957	0.952	0.931	0.975	0.973	0.959	0.973	0.975	1.065	0.991	0.977	0.957	0.969	0.966	0.94	0.927	0.98	NaN	0.989	1.033	0.967	0.951	0.967	0.982	NaN	0.934	0.971	0.96	0.962	0.952	0.982	0.94	0.957	0.94	0.953	NaN	0.971	0.984	0.976	1.013	0.977	0.979	0.952	0.957	0.933	0.974	0.903	0.962	NaN	0.979	0.952	0.896	0.921	0.758	0.976	0.933	NaN	0.952	0.971	0.997	0.965	0.95	0.893	0.958	0.957	0.965	0.959	0.992	0.977	0.977	0.924	0.979	0.843	NaN	0.916	0.945	0.998	0.938	0.949	0.962	0.954	1.017	0.951	0.938	0.955	0.953	1.05	NaN	0.996	0.989	0.952	NaN	1.021	NaN	NaN	1.033	0.789	0.995	0.988	NaN	0.975	0.959	0.951	0.998	0.972	0.956	0.965	0.957	0.957	0.962	1.022	0.957	0.977	0.977	0.981	0.921	NaN	0.989	0.892	0.975	0.936	0.929	0.968	0.95	0.946	0.984	0.941	0.976	NaN	0.976	0.934	NaN	0.952	0.942	0.954	0.928	0.95	0.974	0.995	0.967	0.961	NaN	0.96	0.976	0.952	0.935	0.977	0.978	0.935	0.985	0.978	0.964	0.991	0.998	0.95	0.951	0.986	NaN	0.968	0.978	0.999	0.964	0.947	0.955	0.951	NaN	0.976	0.982	0.925	0.949	0.977	0.98	0.977	0.891	0.867	0.947	0.953	0.96	0.963	0.958	0.919	0.978	0.955	0.979	0.953	0.984	0.952	NaN	0.953	0.998	0.966	NaN	0.94	0.947	NaN	0.841	0.988	0.983	0.947	0.972	0.958	0.98	0.96	0.962	0.944	0.985	1.005	NaN	1.044	0.946	0.922	0.961	0.993	0.954	0.961	0.962	0.933	0.935	0.982	1.042	0.963	0.946	0.97	0.984	NaN	0.943	0.913	0.961	0.921	0.944	0.968	1.005	0.971	0.94	NaN	0.998	1.001	0.94	0.925	0.974	NaN	1.001	0.937	1.059	0.985	0.948	0.914	1.054	0.966	NaN	NaN	0.934	0.949	0.975	0.97	NaN	0.975	NaN	0.979	0.984	0.944	0.966	0.957	0.928	0.926	0.982	0.968	NaN	0.981	0.948	0.981	0.934	0.972	0.947	0.978	0.973	NaN	0.949	0.924	0.943	0.936	0.962	1.008	0.952	0.974	0.95	0.961	0.976	NaN	0.915	0.944	0.974	NaN	0.969	0.965	0.957	0.964	0.975	0.956	0.974	NaN	0.988	0.971	0.97	0.912	0.972	0.912	0.964	0.963	NaN	0.968	0.94	NaN	0.976	NaN	0.919	0.924	1.016	0.938	0.983	0.964	0.953	0.954	0.979	0.939	1.006	0.942	0.949	1.003	NaN	NaN	NaN	0.977	0.962	0.977	1.07	0.903	0.971	0.963	NaN	0.975	0.973	0.979	0.966	1.031	0.986	0.967	0.962	NaN	0.912	0.973	0.927	0.951	NaN	0.996	NaN	0.997	0.976	0.958	0.949	0.973	0.959	0.953	NaN	0.931	0.974	NaN	0.94	0.999	0.955	0.987	0.966	0.961	0.926	0.974	0.985	0.967	0.971	0.964	1.029	1.013	0.965	0.966	0.955	0.961	0.964	0.991	0.974	NaN	0.964	0.973	0.961	0.978	0.968	0.98	0.965	0.937	0.98	NaN	0.95	0.97	0.932	0.977	0.933	0.904	0.936	0.957	0.971	0.961	0.967	0.964	0.973	0.992	0.961	NaN	NaN	0.968	0.945	NaN	NaN	0.927	0.952	1.027	NaN	0.964	0.975	0.968	0.975	0.939	0.958	0.97	NaN	NaN	0.957	0.947	0.966	0.935	0.812	0.811	0.967	NaN	0.975	0.982	0.953	NaN	1.02	0.958	0.931	NaN	0.975	0.981	NaN	0.99	0.964	0.913	0.973	1.002	0.956	0.951	0.974	0.967	0.957	0.944	1.011	0.934	NaN	0.966	0.931	NaN	0.948	0.968	0.953	0.957	0.923	0.993	0.944	0.945	0.959	0.975	0.966	0.955	NaN	0.954	0.96	0.773	0.979	0.911	0.959	0.94	0.957	0.961	0.94	0.964	0.956	0.97	0.98	1.05	0.947	0.938	0.985	NaN	0.97	0.968	0.96	0.98	0.976	0.963	0.932	0.948	0.979	0.97	0.946	0.914	0.975	0.978	0.935	0.971	NaN	0.977	0.982	0.998	0.967	0.958	0.967	0.973	0.952	0.962	NaN	0.988	0.99	0.896	0.98	0.954	NaN	0.893	0.989	0.897	1.004	0.962	0.968	0.945	0.964	0.927	0.936	0.996	0.982	NaN	0.992	0.929	0.991	0.97	NaN	0.959	0.902	0.955	0.985	0.943	0.947	0.962	1.001	0.918	0.971	NaN	NaN	0.97	0.98	0.971	0.951	0.936	0.952	0.973	0.922	0.948	NaN	0.947	NaN	0.966	0.952	0.962	0.958	0.969	0.969	NaN	0.956	1.004	1.009	0.98	0.981	NaN	0.976	0.986	0.989	0.959	NaN	NaN	0.947	0.946	0.974	NaN	0.964	0.989	0.954	0.935	1.016	0.981	0.994	0.982	0.96	0.978	0.982	0.94	0.948	0.959	0.977	0.937	0.96	0.935	0.928	0.992	0.957	0.953	0.981	0.997	0.92	0.968	0.947	1.012	0.976	0.978	0.98	0.918	1	1.015	1.016	0.962	NaN	NaN	NaN	NaN	NaN	NaN	NaN	NaN	NaN	NaN	NaN	NaN	NaN	NaN	NaN	NaN	NaN	NaN	NaN	NaN	NaN	NaN
BSU13820_ykvT	1.004	0.995	1.024	0.77	1.016	1.023	0.975	1.004	1.013	0.941	0.99	0.99	0.976	1	1.011	1.019	1.013	1.014	0.987	0.999	0.991	0.947	1.002	1.014	1.003	1.01	0.987	0.994	1.036	1.042	1.002	1.014	1.027	0.994	1.002	0.454	1.004	1.006	NaN	1.014	1.009	NaN	0.993	1.012	0.994	1.026	0.989	1.022	1.025	0.99	0.994	1.003	1.016	0.99	0.994	1.011	1.009	1.002	1.006	0.954	1.023	NaN	0.985	0.935	1.004	1.011	0.995	1.025	0.993	1.035	NaN	1.004	0.996	1.024	0.989	1.007	1.019	0.998	1.042	1.007	1	0.998	0.908	1.05	0.999	1.002	1.024	0.953	1.014	0.996	0.987	1.039	0.961	0.971	1.003	1.052	0.976	1.014	0.997	1.004	1.011	1.023	0.995	0.985	NaN	1.014	1.046	1.01	0.998	0.996	1	0.993	1.014	1.045	0.999	1.002	0.997	1.005	1.011	1.025	0.782	0.852	NaN	0.794	0.893	0.967	0.992	1.005	1.013	NaN	1.023	1.022	1.005	NaN	0.997	0.986	0.949	0.962	0.992	0.999	0.997	0.999	0.999	0.965	0.986	1.024	1	0.996	1.009	0.985	0.982	1.009	0.983	0.993	1.01	1.002	0.984	0.987	0.984	1.014	1.015	1.009	1.014	0.996	1.021	0.985	1.019	0.999	1	1.016	1.016	1.006	0.984	0.998	NaN	1.016	0.986	0.977	1.013	1.033	NaN	0.971	0.975	1.033	1.007	1.002	0.974	0.966	1.009	0.978	1.002	1	1.004	1.03	1.003	NaN	1.013	1.04	1.005	0.994	1.003	1.039	0.997	1.027	0.979	1.023	0.993	0.966	1.019	0.965	0.989	0.971	0.998	1.004	1.046	1.01	1.038	1.02	0.992	1.008	NaN	1.009	1.029	1.024	1.007	1.023	1.018	1.021	NaN	0.98	1	0.991	NaN	1.003	1.011	1.018	NaN	0.991	1.004	1.012	1.006	0.986	1.027	1.013	1.001	0.987	1.019	0.974	1.025	1.003	1.01	1.013	NaN	1.003	1.024	1.003	1.015	1.011	0.962	1.007	1.001	0.994	1.008	0.946	0.962	1.02	0.98	0.872	0.995	0.958	1.03	0.753	0.772	1.037	NaN	1.037	1.024	1.02	1.061	0.936	1.003	1.006	0.999	1.007	0.987	0.99	1.022	0.999	0.997	1.01	0.996	0.982	0.985	1.022	1	1.004	0.975	0.953	1.012	0.975	0.989	0.992	0.988	0.97	NaN	0.989	0.999	1.02	0.985	0.97	1.006	1.016	0.984	0.995	1.035	1.009	1.008	1.013	1.002	0.994	1.013	0.954	0.98	0.991	1	0.997	0.987	1.002	1.023	1.004	1.006	0.949	0.888	0.973	1.002	NaN	0.956	1.01	0.945	0.935	0.994	0.975	NaN	0.92	0.981	NaN	0.978	0.985	0.971	NaN	0.967	0.974	0.978	1.018	0.974	NaN	1.008	0.967	0.966	0.992	0.969	0.97	0.999	0.924	0.958	0.996	0.984	0.955	0.984	NaN	0.965	NaN	0.984	0.927	NaN	0.979	0.969	0.965	0.974	0.952	0.963	0.991	0.966	0.966	0.866	0.985	0.907	0.975	0.964	0.977	0.97	0.945	0.994	0.973	0.936	0.931	0.98	0.966	NaN	0.986	0.999	NaN	0.961	NaN	0.944	0.979	0.971	0.971	0.974	NaN	1.006	0.934	1.003	NaN	0.923	0.989	0.988	1.009	0.969	0.971	NaN	0.948	0.994	0.983	0.951	0.938	0.937	0.947	1	0.982	1.006	NaN	1.046	0.992	0.996	0.988	0.983	0.989	0.994	0.988	0.952	1	0.993	1.028	0.976	NaN	0.965	NaN	0.956	1.043	0.996	0.959	1.011	NaN	0.972	1	1.01	NaN	0.979	0.926	0.979	0.984	0.947	0.974	0.912	0.952	0.981	0.961	NaN	0.965	0.98	0.979	1.013	0.988	0.993	0.97	0.972	NaN	1.007	1.004	1.014	0.924	0.975	0.971	0.925	0.946	0.986	0.967	NaN	1.001	1.003	1	0.966	0.976	0.994	NaN	0.993	NaN	0.989	0.999	0.955	1.01	0.985	0.964	0.931	NaN	NaN	0.968	0.988	1.008	1.01	1.005	0.987	0.939	0.99	NaN	0.957	0.985	0.997	0.944	0.989	NaN	0.972	0.994	0.907	0.983	0.973	0.97	0.86	1.006	NaN	0.987	0.954	0.997	1.006	NaN	0.986	0.994	0.976	NaN	0.966	0.983	0.976	1.011	1.01	0.972	0.982	0.98	0.975	0.928	0.977	1.017	0.966	0.999	0.963	0.949	0.981	0.965	0.955	NaN	0.92	0.99	0.996	0.954	0.994	0.983	0.992	0.989	0.956	0.938	0.985	0.957	0.977	0.966	0.958	NaN	1	0.987	0.989	0.953	0.924	0.957	0.967	0.989	0.965	0.971	1.013	0.964	1.006	0.958	0.975	1.012	0.974	0.982	1.021	0.984	0.934	0.937	0.966	0.97	0.992	0.976	0.98	0.925	0.974	0.974	NaN	0.972	0.934	0.982	0.93	NaN	0.972	0.905	0.808	NaN	NaN	0.983	0.993	0.977	NaN	0.93	0.983	0.94	0.996	0.856	0.968	0.951	0.974	0.967	0.915	0.99	0.974	0.976	0.996	0.986	0.97	0.916	0.956	0.928	0.984	NaN	0.986	0.982	0.955	0.964	1.016	0.976	0.99	1.078	0.978	1.008	0.979	1.031	0.981	0.953	0.976	0.984	0.979	0.956	0.983	1.008	0.955	1.053	1.016	0.99	0.911	0.996	0.878	0.987	NaN	1.028	0.914	0.982	1.02	0.967	0.951	NaN	0.969	0.996	0.931	0.984	0.962	0.978	0.971	0.973	0.875	0.995	NaN	0.942	0.97	0.998	0.909	0.972	0.94	0.889	0.973	0.998	0.981	0.935	0.971	NaN	0.981	0.989	0.936	0.99	0.9	0.991	0.945	NaN	0.978	0.963	1.015	0.905	0.948	0.919	0.968	0.992	0.978	0.981	0.979	0.99	1.009	0.976	0.962	0.898	NaN	0.926	0.983	0.996	0.931	0.979	0.979	0.982	0.991	1.013	0.96	0.994	0.952	0.938	NaN	1.042	1.007	0.965	NaN	1.034	NaN	0.879	0.982	0.845	1.007	1.028	NaN	0.98	0.975	0.911	0.994	0.992	0.984	0.989	0.959	0.953	0.986	0.987	0.961	0.98	0.961	0.967	0.979	NaN	0.985	NaN	0.991	0.956	NaN	0.948	0.991	0.978	0.973	0.98	0.973	NaN	0.968	0.956	NaN	0.963	0.982	0.978	0.986	0.978	0.991	0.871	0.949	0.972	NaN	0.978	0.96	0.979	0.939	0.961	0.991	0.975	0.993	1.026	0.969	0.977	1.026	0.986	0.979	0.964	NaN	1.008	0.978	NaN	0.963	0.968	0.952	0.97	NaN	1.015	0.964	0.975	0.931	0.998	0.98	0.979	0.94	0.877	0.97	0.98	0.963	0.964	0.985	0.997	1.001	0.996	0.962	0.988	1.017	0.949	NaN	0.99	1.013	0.966	NaN	0.983	1.004	0.965	0.878	0.96	0.92	0.988	0.946	0.998	0.976	0.975	0.96	0.968	NaN	1.01	NaN	0.931	0.978	0.928	0.941	0.961	1.011	0.97	0.983	0.946	0.97	0.986	1.001	0.982	0.995	0.987	0.98	NaN	0.973	0.95	0.977	0.988	0.963	0.961	0.951	0.957	0.958	NaN	0.999	1.007	0.977	1.054	0.968	0.939	0.968	0.972	0.927	0.947	0.986	0.978	1.015	0.96	NaN	NaN	1.018	0.963	0.965	0.986	NaN	1.006	NaN	0.975	0.97	0.959	0.98	0.976	1.05	0.968	0.98	0.992	NaN	1.01	0.949	0.984	0.948	0.955	0.967	0.964	0.971	NaN	0.992	0.929	0.916	0.972	NaN	0.972	0.965	0.996	NaN	0.969	0.976	NaN	0.89	0.963	0.968	NaN	1.006	1.009	0.987	0.992	1	0.973	0.973	NaN	0.961	0.99	0.979	0.869	0.987	1.022	0.968	0.991	1.016	0.951	0.991	NaN	0.985	NaN	0.953	0.929	1.011	0.964	0.98	0.959	0.984	0.988	0.97	0.941	0.945	0.947	0.965	0.937	NaN	NaN	NaN	0.957	0.97	0.942	NaN	0.907	0.975	0.98	NaN	0.954	0.972	0.982	0.928	1.021	0.966	0.992	0.983	0.966	0.995	1	0.986	0.967	NaN	0.972	NaN	0.983	0.981	0.996	0.969	0.987	0.897	0.982	0.901	0.995	0.967	NaN	1.009	0.971	0.945	0.974	0.944	0.944	0.955	1.008	0.994	0.978	0.979	0.998	0.965	0.989	1.01	0.948	0.989	1.014	0.982	1.001	0.99	NaN	0.953	0.883	1.02	0.962	0.975	0.976	1.013	0.993	1.008	NaN	0.993	0.985	0.939	0.998	0.957	0.912	0.926	1.001	0.989	1.029	0.972	0.983	1.001	1.014	1.001	NaN	NaN	0.99	0.976	NaN	NaN	0.954	0.968	1.03	NaN	0.933	0.942	0.973	0.963	1.007	0.943	0.976	NaN	NaN	0.98	1.021	0.989	NaN	0.784	0.824	0.977	NaN	1.021	0.967	0.958	NaN	NaN	0.956	0.967	NaN	0.951	0.955	NaN	0.897	0.987	0.972	1.073	0.971	0.978	0.876	1.026	0.961	0.92	0.949	0.925	0.986	NaN	1.01	0.976	0.952	0.919	0.963	1.003	1.003	0.947	1.002	0.973	0.986	0.987	0.969	0.984	0.979	NaN	0.905	0.967	0.717	0.98	0.958	0.976	0.961	0.993	0.967	0.989	0.988	0.98	0.983	1.007	NaN	0.984	0.963	0.972	NaN	0.973	0.974	0.942	0.961	0.977	0.974	0.98	1.008	1.013	0.969	0.989	0.914	1.008	1.005	0.945	0.986	NaN	0.972	0.996	0.967	0.963	0.952	1.002	0.982	1.013	0.997	NaN	0.988	0.973	0.918	0.958	0.994	NaN	1.001	0.995	0.937	0.932	0.966	0.991	0.95	0.967	1.013	1.021	0.961	1.043	NaN	1.024	0.997	0.977	0.971	NaN	0.989	0.992	0.961	0.972	0.974	0.984	0.985	1.031	0.942	0.967	NaN	NaN	0.999	0.981	1.019	1.022	0.947	0.964	0.981	0.931	0.983	1.064	0.976	NaN	0.954	NaN	0.983	0.958	0.987	0.953	NaN	0.987	0.973	0.958	1.006	1.009	NaN	0.978	0.977	0.982	0.979	NaN	NaN	0.987	0.961	0.988	NaN	0.974	0.949	0.99	NaN	1.047	1.032	0.993	0.93	0.954	0.962	0.953	0.983	0.945	0.991	0.976	0.952	0.989	0.962	0.966	0.967	1.01	0.937	0.969	0.961	0.987	1.011	0.948	0.971	0.988	0.996	0.904	NaN	1.01	0.962	1.011	0.964	NaN	NaN	NaN	NaN	NaN	NaN	NaN	NaN	NaN	NaN	NaN	NaN	NaN	NaN	NaN	NaN	NaN	NaN	NaN	NaN	NaN	NaN
BSU14040_ldt	0.987	1.093	1.017	0.604	NaN	0.982	0.954	1.043	0.966	0.92	0.978	1.001	1.01	1.004	0.996	0.955	1	1.058	0.985	1.038	0.999	1.001	0.974	0.977	1.007	1.024	1.006	0.966	1.037	0.971	1.017	0.98	0.979	0.988	1.031	0.455	0.897	0.99	NaN	1.033	0.978	NaN	0.981	1.05	1.009	0.977	1.029	0.992	1.004	0.953	0.963	0.95	0.978	0.97	0.98	1.009	0.94	1.021	0.985	1.004	0.985	NaN	1.01	0.959	1.015	1.042	0.993	0.961	0.964	0.991	NaN	0.986	0.946	0.992	1.011	1.016	0.974	0.99	1.009	1.023	1.008	0.994	0.905	1.009	0.99	0.956	1.011	1.018	1.006	1.01	1.009	1.049	0.925	1.021	0.941	0.988	0.958	1.016	0.948	0.96	0.998	0.989	1.037	0.983	NaN	0.993	NaN	0.983	0.966	0.993	1.003	0.963	1.069	1	1.048	1.046	1.009	0.917	0.989	0.998	0.853	0.854	NaN	0.899	0.856	0.89	0.978	1.036	1.002	NaN	0.994	0.981	0.978	NaN	0.931	0.998	NaN	1.001	0.958	1.017	1.028	0.979	1.004	1.029	0.985	0.975	1.011	1.017	0.998	0.972	0.969	0.972	1.006	1.008	1.006	0.991	0.985	0.997	1.003	0.999	1.028	0.99	0.994	1.01	0.96	1.029	1.001	0.999	1.022	0.983	0.994	1.022	1.003	1.003	NaN	0.928	0.952	0.969	0.962	0.956	NaN	0.999	0.962	1.02	1.013	0.997	0.995	0.968	1.029	0.965	0.982	1.026	1.016	1.018	0.98	NaN	1.014	0.98	0.957	NaN	1.005	1.013	1.004	0.965	0.95	0.95	0.995	0.98	1.029	1.054	1.038	0.921	0.963	0.967	1.004	NaN	1.011	0.956	0.991	0.962	NaN	1.029	1.048	1.045	0.938	1.034	0.967	0.977	NaN	1.014	0.999	0.988	NaN	0.953	1.025	0.985	NaN	1.022	1.017	0.965	1.037	1.021	1.013	1	0.97	1.05	0.986	0.996	1.016	1.017	0.98	0.996	NaN	0.955	1.003	1.018	1.017	0.927	1	0.98	0.925	NaN	1.016	NaN	0.983	1.045	0.982	NaN	1.002	0.95	0.991	0.742	NaN	0.938	NaN	0.999	0.988	1.028	0.995	0.922	NaN	0.983	1.041	0.92	1.021	0.987	1.017	0.971	0.952	1.003	0.994	1.012	0.959	0.878	0.991	1.002	0.944	0.951	0.947	0.97	0.983	1.013	0.944	0.929	NaN	0.998	1.023	1.022	0.917	0.954	0.986	0.98	0.895	0.998	1.023	0.966	0.985	0.992	0.969	0.954	1.043	1.01	0.967	1.035	0.958	0.985	0.94	0.948	0.979	1.017	0.949	1.041	0.908	0.956	1.015	NaN	0.99	0.973	NaN	0.893	0.992	0.968	NaN	0.911	0.966	NaN	1.017	0.95	0.88	NaN	0.967	0.988	0.967	0.965	0.982	NaN	0.985	0.903	0.956	0.913	0.96	0.966	0.965	0.97	0.876	0.997	0.935	0.98	0.985	NaN	0.937	NaN	0.979	0.976	NaN	0.961	0.996	0.898	0.983	0.951	0.981	0.947	0.958	0.93	NaN	0.877	0.861	NaN	NaN	0.967	0.937	0.878	0.937	0.976	NaN	0.879	0.963	0.902	NaN	1.022	1.011	NaN	0.966	NaN	0.964	0.896	0.961	0.939	0.999	NaN	0.95	0.973	0.958	NaN	0.864	0.979	0.988	0.943	0.969	0.973	NaN	0.99	0.974	1	0.98	NaN	1.04	0.96	0.996	0.953	0.938	NaN	0.915	NaN	0.981	0.897	0.965	0.916	0.981	0.939	0.917	1	0.964	0.981	0.969	NaN	1.013	NaN	0.969	0.945	1.001	0.952	NaN	NaN	0.997	0.96	0.929	NaN	0.957	1.018	0.997	0.948	0.946	0.927	0.835	0.971	0.95	1.069	NaN	0.952	NaN	0.912	1.025	0.984	1.028	NaN	NaN	NaN	1.007	0.969	0.948	1.016	0.964	0.999	0.964	0.98	1.017	0.946	NaN	1.046	0.946	0.969	0.932	0.939	0.972	NaN	0.981	NaN	0.97	0.948	0.896	NaN	0.93	0.953	0.915	NaN	NaN	0.956	0.95	0.977	0.978	1.004	0.999	0.972	0.951	NaN	0.944	0.919	1.006	0.97	0.986	NaN	0.979	0.977	0.963	0.976	0.995	0.984	NaN	0.978	NaN	0.94	1.03	0.922	0.946	NaN	1.001	0.984	0.988	NaN	1.023	1.016	0.956	0.96	1.004	0.995	0.996	0.93	0.969	1.038	0.999	1.016	1.018	0.991	0.984	0.911	0.964	0.94	0.942	1.043	0.999	0.982	1.012	0.937	0.926	0.955	1.024	1.024	0.922	0.916	0.978	0.877	1.02	0.949	0.93	NaN	0.969	1.01	1.003	0.949	0.961	0.88	0.977	0.969	0.954	0.929	0.965	0.975	0.97	0.903	0.961	0.983	0.984	0.965	0.967	0.992	0.966	0.944	0.995	0.861	0.996	0.986	0.953	0.87	1.014	0.941	NaN	1.002	1.013	0.904	NaN	0.803	1.106	0.771	0.819	NaN	NaN	0.931	0.97	0.931	NaN	0.945	0.952	0.926	0.957	0.864	0.994	0.964	0.951	0.958	0.941	0.91	0.994	0.802	0.971	0.902	0.965	NaN	1.009	0.862	0.967	NaN	0.956	0.998	0.949	1.01	NaN	0.952	0.958	NaN	0.907	NaN	0.968	1.008	0.988	0.91	1.006	0.976	0.944	0.998	0.991	1.023	0.926	NaN	0.979	0.947	NaN	0.996	0.929	0.967	NaN	0.999	NaN	0.961	NaN	0.936	0.935	NaN	0.919	0.951	0.966	0.946	0.942	0.936	0.963	0.974	NaN	0.93	NaN	0.952	0.978	0.934	0.903	1.027	0.945	0.952	0.936	0.938	0.993	NaN	0.909	NaN	0.953	0.95	NaN	0.997	NaN	0.959	0.976	NaN	0.928	0.947	0.993	0.954	1.046	NaN	1.029	0.975	0.945	0.954	0.956	0.976	1.024	0.977	NaN	0.89	NaN	0.903	0.953	0.972	0.926	0.961	0.98	1.006	0.999	0.962	0.988	1.02	1.066	0.88	NaN	1.025	0.973	0.949	NaN	1.029	NaN	NaN	0.984	NaN	1.001	1.027	NaN	0.971	0.94	NaN	0.963	0.947	0.946	0.975	0.964	0.927	1.006	0.799	0.963	0.962	0.95	0.938	0.928	NaN	0.979	NaN	1.02	0.999	NaN	0.983	0.967	0.947	0.989	0.955	0.99	NaN	1.008	0.964	NaN	0.941	0.984	0.937	0.931	1.031	1.003	NaN	0.921	0.964	NaN	0.935	NaN	0.998	0.963	0.941	0.957	0.946	0.97	0.956	0.984	0.963	NaN	0.967	0.959	0.912	NaN	0.934	0.985	NaN	NaN	0.976	1.001	0.949	NaN	0.908	1.005	0.947	1.023	0.968	0.99	0.945	0.862	0.82	0.943	0.959	0.951	0.984	0.964	0.804	0.98	0.944	1.017	0.944	NaN	0.977	NaN	1.027	0.939	NaN	NaN	NaN	NaN	NaN	0.844	0.967	0.925	1.018	0.954	1.032	NaN	0.985	0.989	1.005	NaN	1.002	NaN	NaN	0.968	0.761	0.993	0.917	1.052	0.954	0.959	0.957	NaN	0.989	NaN	0.93	0.995	0.945	0.992	NaN	0.968	0.946	0.987	0.989	0.936	0.968	0.984	0.9	0.982	NaN	1	1.041	0.995	NaN	0.966	NaN	0.979	0.904	NaN	0.988	0.932	NaN	1.007	0.958	NaN	NaN	0.942	0.914	0.929	0.937	NaN	0.976	NaN	1	0.997	0.969	0.938	0.95	NaN	0.892	1.004	0.97	NaN	0.973	0.927	0.998	0.92	0.983	0.97	0.949	0.995	NaN	0.94	1.01	0.918	0.906	NaN	0.953	0.952	0.977	0.949	0.921	0.983	NaN	0.899	0.982	0.954	NaN	NaN	0.962	0.981	0.92	1.01	0.94	1.002	NaN	0.921	0.971	0.942	NaN	0.962	NaN	0.923	0.939	NaN	0.954	0.944	NaN	0.988	NaN	1.052	0.893	1.029	0.955	0.961	0.933	0.966	0.926	0.924	0.925	NaN	0.923	0.918	NaN	NaN	NaN	NaN	0.889	0.946	0.985	NaN	0.94	0.95	0.948	NaN	0.941	0.978	1.028	1.007	0.948	0.997	1.045	0.978	NaN	1.017	0.97	0.983	0.935	NaN	0.968	NaN	0.93	0.909	0.986	0.98	0.898	NaN	1.011	NaN	1.017	0.966	NaN	0.982	0.969	0.953	0.955	1.012	0.828	0.969	0.987	0.985	1.008	0.98	0.959	NaN	1.034	0.937	1.03	0.94	0.943	0.998	0.962	0.971	NaN	0.995	NaN	0.991	0.963	0.964	0.964	0.857	1.01	0.965	NaN	1.003	0.982	0.887	0.938	0.926	0.889	0.986	0.957	0.948	0.986	0.961	0.96	0.936	0.992	NaN	NaN	NaN	0.964	0.979	NaN	NaN	0.95	0.96	0.937	NaN	0.89	0.968	0.975	0.97	0.992	0.983	0.973	NaN	NaN	0.983	NaN	0.973	NaN	0.816	0.818	0.926	NaN	0.941	0.935	0.949	NaN	NaN	0.925	0.962	NaN	0.96	0.966	NaN	0.902	0.946	0.974	NaN	0.878	0.961	NaN	NaN	NaN	0.825	0.956	NaN	0.978	NaN	0.989	0.985	NaN	0.96	0.931	NaN	0.973	0.928	0.953	0.92	1.011	0.963	0.958	0.944	0.937	NaN	NaN	0.968	NaN	0.981	0.912	1.017	0.974	0.963	0.985	0.953	0.992	0.975	1.002	NaN	NaN	1	0.969	0.966	NaN	0.945	0.942	0.982	0.967	0.916	0.976	0.944	0.977	0.812	0.922	1.018	0.946	1.007	0.901	0.917	0.969	NaN	0.966	1.037	NaN	0.975	0.943	0.974	0.958	0.924	1.03	NaN	0.974	0.914	0.931	0.959	1.078	NaN	NaN	1.021	0.837	0.949	0.991	0.987	0.913	0.956	0.958	1.001	0.961	0.912	NaN	0.905	0.95	1.011	0.963	NaN	0.895	NaN	1.017	0.928	0.985	0.99	0.972	1.017	0.983	0.963	NaN	NaN	1.042	0.992	0.942	0.943	0.883	0.968	0.949	0.933	0.966	NaN	0.965	NaN	0.954	NaN	0.964	1.008	NaN	1.013	NaN	0.989	0.991	0.98	0.96	0.958	NaN	0.987	NaN	0.942	0.991	NaN	NaN	0.981	0.96	0.98	NaN	0.965	0.99	0.955	NaN	0.986	1.001	0.965	0.988	0.959	0.987	0.967	0.931	1.001	0.964	0.935	NaN	0.953	1.022	0.925	0.957	1.044	0.919	1.056	NaN	0.945	0.968	0.917	0.709	0.977	0.955	0.912	NaN	0.997	0.999	0.976	0.967	NaN	NaN	NaN	NaN	NaN	NaN	NaN	NaN	NaN	NaN	NaN	NaN	NaN	NaN	NaN	NaN	NaN	NaN	NaN	NaN	NaN	NaN
BSU14470_mreBH	0.982	0.998	1.002	0.779	1.052	1.002	0.983	1.02	1.013	0.984	1.024	1.013	1.014	1	1	0.997	1.011	0.993	1.003	1.013	1.018	0.961	0.989	0.995	1.019	1.004	1.002	0.986	0.978	1.033	1.039	0.993	0.969	1.007	0.935	0.594	1.014	0.979	NaN	0.977	1.07	NaN	1.024	1.014	1.032	1.012	1.034	1.032	1.046	0.977	0.987	0.963	0.999	0.986	1.055	1.05	1.058	0.991	1	1.005	0.973	NaN	1.016	0.913	1.025	0.99	0.983	0.979	1.001	1.026	NaN	0.972	1	0.984	1.033	1.017	1.051	0.999	1.021	1.025	1.03	1.003	0.899	1.025	0.986	1.011	0.967	0.983	1.008	1.027	0.966	1.049	1.005	1.042	0.963	1.035	1.013	0.948	0.971	1.012	0.993	1.015	0.988	1.025	NaN	0.988	NaN	1.021	0.984	0.977	0.996	1.04	1.007	1.035	1.001	1.016	0.987	0.975	1.017	0.997	0.879	0.863	NaN	0.891	0.945	1.024	NaN	0.988	0.979	NaN	1.021	1.008	1.024	NaN	1.01	1.005	1.003	1.082	1.021	1.019	1.033	1.003	1.001	1.022	0.99	0.97	1.016	1.007	1.011	1.007	0.988	0.994	0.991	0.995	0.968	1.021	0.98	1.016	0.995	1.015	1.027	0.999	1.024	1.014	1.014	1.007	1.046	1.011	1.012	0.973	1.008	1.009	1.041	0.987	NaN	0.968	0.976	1.009	1.009	0.969	NaN	0.999	0.97	1	1.024	0.982	0.981	0.95	1.028	0.993	1.011	0.996	1.003	1.041	0.996	NaN	1.007	0.998	0.995	NaN	1.004	0.994	1.007	1.007	1.008	0.983	1.031	1.031	1.028	1.02	0.961	0.989	0.983	1	0.993	1.033	0.992	0.976	0.977	1.03	NaN	1.022	0.977	1.006	0.942	0.994	0.987	1.02	NaN	0.972	0.988	1.006	NaN	0.999	0.973	1	NaN	0.938	0.97	1.004	1.01	0.998	0.988	1.021	0.998	0.962	1.018	0.943	1.056	0.982	0.994	0.976	NaN	0.987	1.014	1.049	1.058	1.008	0.994	1.008	0.973	0.973	1.004	0.958	1.073	1.027	0.985	0.84	0.971	0.97	1.008	0.77	0.775	0.998	NaN	1.006	0.972	1.008	0.968	0.922	0.982	0.934	0.993	0.97	0.941	0.975	1.017	1.049	0.993	0.981	0.988	0.968	1.005	NaN	0.998	1	1.056	0.998	0.982	0.984	0.992	1.04	0.938	0.948	NaN	0.991	1.013	0.987	0.98	1.016	0.964	1.001	0.981	1.006	1.011	1.038	1	1.021	1.012	1.01	1.037	1.015	1.012	0.985	1.015	1.04	0.988	0.986	0.994	1.027	0.986	0.996	1.002	0.994	1.003	NaN	0.992	0.966	NaN	0.956	0.981	0.996	NaN	0.902	0.965	NaN	0.947	1.015	0.932	NaN	0.962	1	0.976	0.986	0.975	NaN	0.976	0.971	1.013	0.984	0.953	0.962	1.023	0.956	0.994	0.961	1.009	0.985	0.992	NaN	0.983	NaN	0.97	0.953	NaN	0.964	0.987	0.964	1.023	NaN	0.944	0.993	0.995	0.971	1.02	0.929	0.868	0.907	0.957	0.98	0.994	0.774	0.955	1.004	0.889	0.933	0.979	0.855	NaN	1.016	1.016	NaN	0.962	NaN	0.938	1.077	0.946	0.996	0.967	NaN	1.021	0.897	1.042	NaN	1.011	0.996	0.998	0.993	0.963	1.015	NaN	0.975	0.962	0.989	0.959	NaN	0.957	0.916	0.975	0.962	1.024	NaN	1.009	1.016	0.974	NaN	0.971	0.963	0.991	0.976	0.993	0.975	0.973	0.997	0.973	NaN	0.992	NaN	1.003	0.979	1.006	0.963	1.006	NaN	0.951	0.948	0.963	NaN	0.958	NaN	0.977	0.997	0.995	0.969	0.928	0.967	0.969	0.966	0.817	NaN	1.032	1.028	1.02	0.969	1.069	0.936	NaN	NaN	0.864	NaN	1.053	0.993	0.955	1.001	0.954	0.878	0.882	0.972	NaN	1.031	0.986	0.972	0.964	0.983	0.962	NaN	0.96	NaN	0.96	0.997	0.982	NaN	0.988	0.984	0.91	NaN	NaN	0.963	0.981	0.966	0.998	0.959	0.952	NaN	0.996	NaN	0.944	0.949	1.024	0.959	0.966	NaN	0.983	0.951	0.997	0.967	0.962	1.001	NaN	0.992	NaN	0.965	0.977	0.983	0.931	NaN	0.992	0.965	0.993	NaN	0.96	0.962	0.973	1.01	0.984	0.962	0.972	0.943	0.962	0.977	0.976	1.014	0.999	0.975	0.963	0.947	1.037	0.996	0.97	NaN	0.963	1.011	0.945	0.997	0.962	0.971	0.966	0.958	0.985	0.919	0.968	0.858	0.941	0.931	0.991	NaN	0.964	0.989	1.011	0.951	1.047	0.925	0.964	0.957	0.959	0.988	0.974	0.962	0.934	0.951	0.977	0.875	0.97	0.976	0.952	0.983	0.938	1.014	0.947	1.023	1.023	0.927	0.989	0.989	1.005	0.934	NaN	0.976	0.99	NaN	0.881	NaN	0.982	NaN	0.814	NaN	NaN	0.977	0.988	0.957	NaN	0.954	1.013	0.985	0.937	0.92	0.924	0.975	0.994	0.985	0.989	0.992	0.941	NaN	0.943	0.995	0.974	NaN	0.999	0.983	0.951	NaN	0.998	0.986	0.998	1.011	1.031	0.981	0.941	1.015	1.025	0.86	0.985	0.951	0.968	1	1.008	0.933	0.973	0.972	0.983	0.931	0.969	NaN	1.048	1.009	NaN	1.022	0.902	0.956	NaN	1.002	0.976	0.985	0.952	0.968	0.987	NaN	0.956	0.996	0.986	0.943	0.948	0.968	0.941	0.992	NaN	0.965	NaN	0.987	0.971	0.979	0.977	0.976	0.903	0.883	1.004	0.94	0.962	1.005	0.996	NaN	0.996	0.992	0.968	0.943	NaN	0.978	0.937	NaN	0.992	1.008	0.941	0.982	0.958	NaN	0.985	0.983	1	0.963	0.961	0.997	1.013	0.957	NaN	0.834	NaN	0.887	1.015	0.988	0.938	0.954	0.993	0.96	0.986	0.975	0.937	0.948	0.932	0.992	NaN	0.953	0.967	0.984	NaN	1.019	NaN	NaN	1.054	0.867	1.021	1.042	NaN	0.984	0.998	NaN	1.026	0.984	0.951	1.001	0.961	1.006	0.939	NaN	0.994	0.936	1.008	0.934	1.007	NaN	1.011	NaN	0.984	1.011	NaN	0.99	0.995	0.949	0.921	1.023	1.046	NaN	1	0.969	NaN	0.998	0.985	0.955	0.969	0.973	0.936	0.851	1.023	0.961	NaN	0.97	0.967	0.973	0.977	0.967	0.974	0.942	0.972	1.006	0.964	0.977	0.799	0.994	0.976	NaN	NaN	1.027	0.977	NaN	0.895	0.954	0.966	1.01	NaN	0.915	0.959	0.974	1.023	0.963	1.002	0.979	0.951	0.837	0.941	0.949	0.945	0.944	1.042	1.065	0.978	1.021	0.991	0.961	1.046	0.97	NaN	0.878	0.969	0.953	NaN	NaN	0.909	NaN	0.872	0.985	0.917	0.98	0.946	0.98	0.956	1.005	0.978	0.953	NaN	1.056	NaN	0.938	0.998	0.958	0.91	0.942	0.978	0.954	0.979	NaN	0.993	0.973	NaN	0.95	1.036	0.969	0.988	NaN	0.961	0.979	0.96	1.026	0.946	0.996	0.971	0.908	1	NaN	1.014	NaN	1	0.876	0.98	NaN	0.938	0.974	0.865	0.982	0.945	0.932	NaN	0.942	NaN	NaN	0.998	0.982	0.987	0.971	NaN	0.976	NaN	0.968	0.923	0.97	1.041	0.976	NaN	0.931	0.98	0.981	NaN	0.971	0.941	0.982	0.909	0.961	0.941	0.98	0.968	NaN	0.982	0.95	0.959	0.957	NaN	0.992	0.969	0.969	NaN	0.971	0.981	NaN	NaN	0.997	0.977	NaN	NaN	0.99	0.986	0.976	0.967	0.995	0.841	NaN	1	1.011	0.972	NaN	0.996	0.882	1.02	1.024	NaN	0.982	0.968	NaN	1.01	NaN	0.9	0.935	NaN	0.98	0.98	0.896	0.989	1.001	0.997	0.92	NaN	0.983	0.976	NaN	NaN	NaN	NaN	0.945	1.027	0.973	NaN	0.888	0.976	0.949	NaN	0.941	1	0.978	0.951	0.957	0.981	0.96	0.992	NaN	0.979	1.007	0.985	0.965	NaN	1.002	NaN	0.926	1.028	0.987	0.99	0.956	0.934	0.998	NaN	0.91	0.935	NaN	0.986	0.993	0.952	0.931	0.949	0.982	0.971	0.965	0.952	0.98	0.995	0.962	NaN	0.936	0.977	0.954	0.963	0.965	0.97	0.974	0.999	NaN	0.954	0.924	0.955	0.968	0.999	0.957	1.041	0.982	0.944	NaN	0.98	0.972	0.886	0.954	0.936	0.935	0.995	0.979	0.967	0.957	0.99	0.98	0.955	0.958	0.983	NaN	NaN	0.976	0.978	NaN	NaN	0.959	1.007	0.979	NaN	0.986	0.931	0.958	0.979	1.009	0.948	0.973	NaN	NaN	1.008	0.925	0.976	NaN	0.808	0.85	0.972	NaN	1.044	0.952	0.958	NaN	NaN	0.965	0.949	NaN	0.995	1.024	NaN	1.009	0.974	0.981	0.915	0.856	0.986	0.794	0.946	1.012	0.921	0.99	NaN	0.987	NaN	0.939	0.97	NaN	0.976	0.997	0.854	0.998	0.952	0.998	0.939	1.022	0.978	0.984	0.981	0.985	0.921	0.935	1.013	NaN	0.958	0.969	0.999	0.935	0.899	0.96	0.985	0.954	0.987	0.99	0.811	NaN	0.982	0.995	1.006	NaN	0.962	0.928	0.993	0.957	0.952	0.979	0.887	0.975	NaN	1.027	0.955	0.955	0.99	1.008	0.943	0.969	NaN	0.987	0.976	NaN	0.934	0.959	0.984	1.011	1.004	0.991	NaN	0.982	0.956	0.977	0.998	1.008	NaN	NaN	0.936	0.901	0.896	0.997	0.985	0.953	0.944	1.014	1.025	1.01	0.975	NaN	1.005	0.899	1.003	0.989	NaN	0.974	0.943	0.937	0.971	0.999	1.007	0.975	1.005	0.832	0.999	NaN	NaN	0.958	0.966	1.018	1.041	0.921	0.938	1.001	0.947	1	NaN	0.982	NaN	0.961	NaN	1.012	0.927	0.973	1.01	NaN	0.974	1.003	0.954	0.986	0.984	NaN	0.977	0.997	0.964	0.967	NaN	NaN	0.975	1.006	0.993	NaN	1.024	0.986	0.965	1.06	0.978	0.947	0.999	1.019	0.997	1.014	0.983	NaN	1.001	1.005	0.955	0.975	1.012	1.021	0.931	1.04	0.971	0.913	0.966	0.979	1.016	0.988	0.988	NaN	0.967	0.948	1.036	NaN	0.964	0.952	0.993	0.972	NaN	NaN	NaN	NaN	NaN	NaN	NaN	NaN	NaN	NaN	NaN	NaN	NaN	NaN	NaN	NaN	NaN	NaN	NaN	NaN	NaN	NaN
BSU15170_spoVD	0.968	0.982	0.949	0.657	0.958	0.989	0.983	0.991	1.006	1.037	0.997	1.006	1.004	1.013	1.014	0.991	1.004	1.003	0.987	1.016	1.009	0.969	1.019	0.982	0.974	1.002	1.001	0.996	1.008	0.993	0.985	1.025	1.002	1.008	1.045	0.368	0.982	0.967	NaN	1.024	1.008	NaN	1.004	1.008	1.022	1.044	1.032	0.996	0.998	1.01	1.019	0.99	0.98	1.003	0.989	0.984	0.971	0.99	0.993	1.006	0.968	NaN	1.024	0.988	0.985	0.971	0.963	0.975	0.997	1.012	NaN	0.981	0.961	1.011	1.031	0.998	0.983	1.013	0.99	1.007	0.971	0.981	0.849	0.966	1	1.013	0.973	0.986	1.011	0.994	0.968	1.034	0.965	1.001	0.996	1.011	0.946	0.981	0.946	0.997	1.038	0.966	0.99	0.979	NaN	0.989	1.034	0.966	1.022	1.023	0.945	1.028	1.009	1.037	0.993	1.008	1.014	1.008	1.003	1	0.821	0.846	NaN	0.829	0.903	0.981	NaN	1	1.003	NaN	1.004	1.016	0.997	NaN	1	1.014	0.952	NaN	0.997	1.009	0.999	1.04	0.968	1.003	1.004	0.996	0.974	1.005	1.024	1.018	1.001	0.997	0.981	1.005	0.993	0.993	0.93	0.995	1.017	0.987	1.016	1.019	1.054	1.002	1.023	1.016	0.99	0.998	0.994	0.985	0.988	0.978	0.992	0.997	NaN	1.006	0.992	0.979	1.021	0.966	NaN	1.004	0.98	1.007	1.02	1.006	1.018	0.987	1.01	1.023	1.002	0.962	0.991	1.009	0.989	NaN	1.019	1.006	1.004	1.025	1.021	0.998	1.006	0.965	1.007	0.995	1.017	1.015	1.015	0.987	0.984	1.015	0.995	0.994	1.039	0.979	1.025	0.996	0.972	1.014	NaN	1.011	0.964	1.01	0.985	1.012	1.017	1	NaN	0.956	1.013	0.994	NaN	0.965	0.999	0.991	NaN	0.992	0.982	1.018	0.982	0.973	1.005	1.001	1.022	0.95	1.033	0.969	0.985	1.015	1.055	1.021	NaN	1.004	1.024	1.03	0.997	1.011	0.988	1.003	0.971	0.979	1.038	1.009	0.976	1.034	0.998	0.866	0.987	0.971	1.009	0.711	0.774	0.985	NaN	1.023	0.983	1.002	0.993	0.931	0.938	0.978	1.004	1.068	1.012	1.024	1.039	1.014	0.986	0.956	0.989	1.004	1.009	NaN	0.959	1.023	1.013	0.964	1.005	0.993	0.985	0.977	0.976	0.981	NaN	0.976	1.011	0.997	0.947	1.051	1.012	1.004	0.985	1.055	0.976	1.008	0.992	1.016	0.998	0.993	1.023	0.967	0.96	1.007	0.989	0.965	0.947	0.99	1.022	1.011	0.99	0.993	1.019	1.023	1.005	NaN	0.972	1.005	0.982	0.925	1.004	0.988	NaN	1.027	0.996	NaN	0.97	0.986	0.982	NaN	0.952	1.008	0.983	1.003	0.983	NaN	0.968	0.959	0.953	0.961	0.971	0.989	0.978	0.947	0.95	0.961	0.92	0.97	0.955	NaN	0.959	NaN	0.999	0.96	NaN	0.974	1.012	0.983	0.968	1.001	0.958	0.962	0.964	0.969	NaN	0.99	0.921	0.94	0.967	0.969	0.953	0.999	0.963	0.985	0.981	0.878	0.95	0.989	NaN	0.9	0.934	0.942	0.945	NaN	0.945	0.975	1.023	1.003	0.948	NaN	0.966	0.909	0.971	NaN	1.048	0.988	0.981	0.96	0.992	0.986	NaN	0.968	0.998	0.984	0.97	NaN	0.94	0.942	0.925	0.972	0.943	NaN	0.969	NaN	0.974	0.919	0.966	0.94	0.915	0.96	0.968	0.99	0.97	0.971	0.97	NaN	0.955	1.007	0.978	0.963	0.976	0.94	0.987	NaN	0.984	0.955	0.96	NaN	0.96	0.979	0.972	1	0.95	0.957	0.906	0.943	0.954	0.951	0.917	1.002	1.055	0.991	0.992	1.036	1.004	0.98	0.923	NaN	0.979	1.023	0.965	0.992	0.95	0.968	0.975	0.977	0.928	0.951	NaN	0.957	1.003	0.985	0.924	0.965	0.952	0.808	0.961	NaN	0.989	1.007	0.964	0.997	0.982	1.011	0.878	0.933	0.981	0.979	0.98	0.98	1.01	0.968	0.962	1.013	1.026	NaN	0.973	0.993	0.985	0.947	0.964	NaN	0.966	0.997	0.901	0.975	1.002	0.95	NaN	0.958	NaN	0.987	0.953	0.956	0.982	NaN	0.953	0.996	0.973	NaN	0.997	1.006	0.954	0.926	0.976	0.966	0.989	0.961	0.998	0.97	0.962	0.977	0.967	0.983	0.954	0.989	0.961	0.974	0.956	0.835	0.992	1.003	1.032	0.954	0.969	1.012	0.993	0.969	0.993	0.939	0.965	0.934	0.968	1.005	1.037	NaN	0.998	0.982	0.964	0.954	0.939	1.053	0.964	0.967	0.962	0.988	0.961	0.944	0.969	0.999	0.948	0.993	0.995	0.969	0.938	1.027	0.942	0.957	0.972	0.923	0.949	0.965	0.952	1.045	0.976	0.997	NaN	0.99	0.98	0.957	0.926	0.943	1.021	NaN	0.783	NaN	NaN	0.973	0.981	0.979	NaN	0.979	0.954	0.921	1.044	0.934	0.975	0.983	0.984	0.948	0.995	0.985	0.966	0.991	0.97	0.985	0.939	0.832	0.989	0.971	0.95	NaN	0.998	0.951	0.969	0.977	1.007	0.967	0.979	1.009	0.966	0.906	0.997	0.983	0.974	0.963	0.991	0.978	0.967	1.005	0.989	0.926	0.97	0.944	1.003	0.935	NaN	0.978	0.943	0.974	NaN	1.008	1.012	0.981	0.956	0.96	0.977	NaN	0.951	0.991	0.92	1.016	0.966	0.987	0.974	0.972	NaN	1.02	NaN	0.941	0.976	0.971	0.942	1.007	0.987	1.013	0.943	0.958	0.978	1.035	0.968	NaN	0.981	0.971	0.996	0.964	0.901	0.953	0.965	NaN	0.985	0.935	0.961	0.919	0.958	0.861	0.951	0.959	0.957	0.991	0.962	1.005	0.998	0.96	0.925	0.891	NaN	0.882	0.944	0.972	0.934	0.934	0.977	0.99	0.989	1.02	0.937	0.956	0.962	0.997	1.071	1.083	0.987	0.965	NaN	1.022	NaN	0.747	1.01	0.796	1.009	1.037	NaN	0.974	0.988	0.858	0.95	0.955	0.989	0.964	0.952	0.955	0.921	0.966	0.941	0.96	1.024	0.937	0.946	NaN	0.961	1.019	0.99	0.924	0.869	0.975	0.973	0.961	0.945	0.941	0.955	NaN	1.009	0.979	NaN	0.973	1.016	0.999	0.997	1.007	0.979	NaN	0.983	0.964	NaN	0.947	0.987	0.981	0.956	0.958	0.954	0.957	0.998	1.018	0.95	0.983	0.973	1.008	0.97	0.934	NaN	0.953	0.981	0.949	0.95	0.937	0.944	0.966	NaN	1.014	0.938	0.945	0.961	0.974	0.976	1.021	0.893	0.905	0.964	0.95	0.964	0.962	0.982	0.942	0.99	0.971	0.961	0.941	0.999	0.971	NaN	0.936	0.969	0.841	NaN	0.964	0.827	NaN	0.842	0.965	0.957	0.977	0.919	0.968	0.959	0.959	0.939	0.955	NaN	0.962	NaN	NaN	0.966	0.921	0.968	0.88	0.997	0.97	1.026	0.989	1.038	0.955	0.973	0.985	0.991	0.966	0.949	NaN	0.969	0.909	0.965	0.973	0.95	1.039	0.976	0.898	0.972	NaN	1.006	1.019	0.976	0.982	0.988	0.933	0.984	0.916	0.989	0.98	0.977	0.97	1.036	0.967	NaN	NaN	0.995	1	0.971	0.97	NaN	0.981	NaN	0.957	0.814	0.988	0.966	1.006	1.012	0.903	0.983	1	NaN	1.019	0.91	0.944	0.951	0.958	0.981	0.965	0.966	NaN	0.974	0.978	0.917	0.942	NaN	0.962	0.939	0.972	NaN	0.977	0.983	NaN	NaN	1.014	0.94	NaN	0.981	1.002	0.973	1.027	0.956	1.015	1.019	NaN	0.956	0.95	0.998	NaN	0.973	0.939	1.009	0.971	NaN	0.955	0.941	NaN	0.98	NaN	0.988	0.91	1.014	0.947	0.979	0.909	0.983	0.994	0.974	1.01	NaN	0.939	0.953	1.013	NaN	NaN	NaN	0.942	0.951	0.984	0.961	0.956	0.973	0.959	NaN	0.969	0.956	0.934	1.001	0.967	0.95	0.994	0.987	0.923	0.985	0.966	0.96	0.968	NaN	0.978	NaN	1.024	0.98	0.955	0.982	0.964	1.01	0.985	NaN	0.935	0.986	0.836	0.976	0.961	0.982	0.976	0.907	1.018	0.928	1.011	0.967	0.964	0.985	1	0.91	0.974	0.975	0.979	0.962	0.97	0.952	0.978	1	NaN	0.961	1.023	0.94	0.969	0.967	0.993	0.983	1.013	0.956	NaN	0.978	0.991	0.929	0.984	0.998	0.92	1.012	0.978	0.978	0.989	0.966	0.967	0.932	0.961	0.891	NaN	NaN	1.003	0.979	NaN	NaN	0.902	0.981	0.989	NaN	0.979	0.933	0.975	0.972	0.949	0.93	0.985	NaN	NaN	0.962	0.921	0.966	0.939	0.845	0.829	0.957	NaN	1.004	0.96	0.99	NaN	NaN	0.964	0.95	NaN	0.968	0.998	NaN	0.894	0.917	1.011	0.945	0.962	0.971	0.939	0.962	0.906	0.885	0.971	NaN	0.933	NaN	0.94	0.98	0.975	0.931	0.962	0.964	0.94	0.947	0.981	0.943	0.986	0.962	0.965	0.964	0.966	NaN	0.951	1.01	NaN	0.978	0.964	0.997	0.986	0.962	0.959	0.949	0.972	0.968	1.007	0.925	1.004	0.964	0.976	0.992	NaN	0.982	0.98	0.989	0.95	0.981	0.963	0.902	0.969	1.022	0.969	0.947	0.934	0.969	0.987	0.944	0.968	NaN	0.986	0.995	0.882	0.954	0.947	0.995	0.991	0.98	0.991	NaN	0.964	0.936	0.96	0.964	0.966	NaN	0.868	0.991	0.931	0.983	0.956	0.975	0.944	0.985	0.952	0.979	0.988	0.918	NaN	0.957	0.978	1.001	0.968	NaN	0.982	0.969	0.95	0.963	1.02	0.991	0.992	1.004	1.019	0.973	NaN	NaN	0.957	0.969	0.995	0.932	0.936	0.924	0.981	0.91	1.011	1.022	0.96	NaN	0.964	NaN	0.966	0.961	0.97	1.001	NaN	1.004	1.044	0.978	0.973	0.919	NaN	0.99	0.977	1.02	0.958	NaN	NaN	0.96	0.969	1.003	NaN	0.968	0.981	0.997	0.976	0.968	0.919	0.962	0.974	0.975	0.979	0.949	NaN	0.973	0.996	0.987	0.913	0.993	1.007	0.973	0.898	0.95	1.009	0.958	0.998	0.957	1.007	0.959	0.927	0.981	1	1.012	NaN	0.971	0.963	1.038	0.968	NaN	NaN	NaN	NaN	NaN	NaN	NaN	NaN	NaN	NaN	NaN	NaN	NaN	NaN	NaN	NaN	NaN	NaN	NaN	NaN	NaN	NaN
BSU15210_spoVE	NaN	NaN	NaN	NaN	NaN	NaN	NaN	NaN	0.475	NaN	NaN	0.511	NaN	0.872	NaN	0.31	0.322	0.61	NaN	NaN	NaN	NaN	NaN	NaN	NaN	NaN	NaN	0.867	NaN	NaN	0.563	NaN	NaN	NaN	NaN	NaN	NaN	NaN	NaN	NaN	NaN	NaN	NaN	0.514	0.631	NaN	NaN	0.757	0.708	0.756	NaN	NaN	NaN	NaN	NaN	0.78	NaN	0.663	0.473	NaN	NaN	NaN	NaN	NaN	NaN	NaN	NaN	NaN	NaN	0.408	NaN	NaN	0.546	NaN	NaN	NaN	NaN	NaN	NaN	NaN	NaN	NaN	NaN	NaN	NaN	0.528	NaN	NaN	NaN	0.547	NaN	NaN	NaN	0.659	NaN	NaN	NaN	NaN	NaN	0.72	NaN	NaN	0.275	NaN	NaN	NaN	NaN	NaN	0.721	0.426	NaN	0.734	NaN	NaN	NaN	NaN	0.595	NaN	NaN	0.455	-0.028	NaN	NaN	NaN	NaN	NaN	NaN	0.378	0.777	NaN	NaN	NaN	NaN	NaN	NaN	NaN	NaN	NaN	NaN	0.382	0.679	NaN	NaN	NaN	NaN	NaN	0.215	NaN	NaN	NaN	NaN	0.534	NaN	0.335	NaN	0.286	NaN	0.503	0.521	NaN	0.388	NaN	NaN	NaN	0.37	NaN	NaN	0.586	NaN	0.497	0.327	0.545	NaN	NaN	NaN	0.614	NaN	NaN	NaN	NaN	NaN	0.277	0.651	0.512	NaN	0.737	0.327	NaN	NaN	NaN	NaN	NaN	NaN	0.551	NaN	NaN	0.713	NaN	NaN	NaN	NaN	NaN	0.335	NaN	0.581	NaN	NaN	NaN	NaN	NaN	0.798	NaN	NaN	NaN	0.004	NaN	NaN	NaN	NaN	NaN	NaN	NaN	NaN	NaN	NaN	NaN	0.588	NaN	NaN	NaN	NaN	NaN	NaN	NaN	0.911	NaN	NaN	NaN	0.942	NaN	0.674	NaN	NaN	0.606	0.189	0.75	NaN	NaN	NaN	0.727	NaN	NaN	NaN	-0.235	0.642	0.71	NaN	NaN	NaN	NaN	NaN	NaN	0.684	NaN	NaN	NaN	NaN	NaN	NaN	NaN	NaN	0.346	NaN	0.795	NaN	NaN	NaN	0.579	NaN	0.552	NaN	NaN	NaN	NaN	NaN	0.231	0.344	NaN	NaN	NaN	NaN	NaN	NaN	NaN	NaN	0.488	0.655	NaN	NaN	NaN	NaN	0.265	NaN	NaN	NaN	NaN	NaN	NaN	NaN	NaN	NaN	NaN	NaN	NaN	NaN	NaN	NaN	0.633	0.356	NaN	NaN	NaN	NaN	NaN	NaN	NaN	NaN	NaN	0.805	0.233	0.491	NaN	NaN	NaN	NaN	NaN	0.55	NaN	NaN	NaN	0.657	0.56	NaN	NaN	NaN	NaN	NaN	NaN	0.312	NaN	0.273	NaN	0.505	NaN	0.718	NaN	NaN	0.304	0.72	NaN	0.699	NaN	0.399	NaN	NaN	NaN	NaN	NaN	0.707	NaN	0.724	NaN	0.613	NaN	NaN	0.748	NaN	NaN	NaN	NaN	NaN	NaN	NaN	NaN	NaN	NaN	NaN	NaN	NaN	0.344	NaN	NaN	NaN	0.367	NaN	NaN	NaN	NaN	NaN	NaN	NaN	NaN	0.393	NaN	0.449	NaN	0.727	0.667	NaN	NaN	NaN	NaN	NaN	NaN	NaN	0.63	0.725	NaN	0.565	0.492	NaN	NaN	NaN	NaN	0.38	NaN	0.667	NaN	NaN	0.489	NaN	NaN	NaN	NaN	NaN	NaN	0.756	0.507	NaN	0.393	0.363	NaN	0.739	NaN	0.593	NaN	NaN	NaN	0.604	NaN	NaN	0.619	NaN	NaN	NaN	NaN	NaN	NaN	0.608	NaN	0.641	NaN	NaN	NaN	NaN	NaN	0.587	NaN	NaN	NaN	NaN	0.589	NaN	NaN	NaN	NaN	NaN	NaN	NaN	NaN	NaN	NaN	NaN	0.563	NaN	NaN	NaN	0.766	NaN	NaN	NaN	0.475	0.539	NaN	NaN	NaN	NaN	NaN	NaN	NaN	NaN	NaN	0.415	NaN	NaN	NaN	NaN	0.448	0.719	NaN	NaN	NaN	NaN	NaN	NaN	NaN	0.751	0.411	0.681	NaN	0.422	NaN	NaN	NaN	NaN	0.534	NaN	NaN	NaN	NaN	NaN	NaN	NaN	NaN	0.622	NaN	NaN	NaN	NaN	NaN	NaN	NaN	0.758	NaN	0.684	NaN	0.589	NaN	NaN	NaN	0.709	NaN	NaN	NaN	0.573	NaN	NaN	NaN	0.737	NaN	NaN	NaN	NaN	NaN	0.111	NaN	NaN	NaN	0.528	NaN	0.248	NaN	NaN	NaN	NaN	NaN	0.703	NaN	NaN	NaN	NaN	NaN	0.531	0.592	0.532	NaN	0.731	0.679	NaN	NaN	0.511	NaN	NaN	0.665	NaN	0.703	NaN	NaN	0.618	NaN	NaN	0.562	NaN	NaN	NaN	NaN	NaN	NaN	NaN	NaN	NaN	NaN	NaN	NaN	NaN	NaN	NaN	NaN	0.254	0.476	NaN	NaN	0.517	NaN	NaN	NaN	NaN	0.569	0.617	NaN	NaN	NaN	NaN	NaN	NaN	NaN	0.586	NaN	NaN	NaN	0.777	NaN	0.443	0.489	NaN	NaN	NaN	NaN	NaN	NaN	NaN	NaN	NaN	NaN	NaN	NaN	NaN	0.313	NaN	NaN	0.673	NaN	NaN	NaN	NaN	0.574	NaN	NaN	NaN	0.618	NaN	NaN	NaN	0.603	NaN	0.584	NaN	NaN	0.511	NaN	NaN	NaN	NaN	0.46	NaN	NaN	NaN	NaN	NaN	NaN	NaN	NaN	NaN	NaN	NaN	NaN	NaN	NaN	NaN	NaN	NaN	NaN	0.726	NaN	NaN	NaN	NaN	0.673	0.736	NaN	NaN	NaN	NaN	NaN	NaN	NaN	NaN	0.315	0.546	0.635	0.804	NaN	NaN	NaN	NaN	NaN	NaN	NaN	NaN	NaN	NaN	NaN	NaN	NaN	0.664	0.517	NaN	NaN	NaN	NaN	NaN	NaN	0.871	NaN	NaN	NaN	NaN	NaN	NaN	NaN	NaN	NaN	NaN	0.483	NaN	NaN	NaN	0.573	NaN	0.629	0.474	NaN	0.568	NaN	NaN	NaN	0.363	NaN	NaN	NaN	0.75	NaN	NaN	NaN	NaN	NaN	0.756	0.694	NaN	NaN	NaN	NaN	NaN	NaN	NaN	0.512	NaN	NaN	NaN	NaN	NaN	NaN	NaN	0.522	NaN	0.643	NaN	NaN	NaN	NaN	0.529	0.489	0.713	NaN	0.496	0.519	NaN	NaN	0.687	NaN	NaN	NaN	0.703	NaN	NaN	NaN	0.562	NaN	NaN	NaN	0.411	NaN	NaN	NaN	0.492	NaN	NaN	NaN	0.539	0.645	0.718	0.376	0.591	NaN	NaN	NaN	NaN	0.373	NaN	NaN	NaN	NaN	NaN	NaN	NaN	NaN	NaN	NaN	NaN	0.432	NaN	0.37	NaN	NaN	NaN	0.34	NaN	0.667	NaN	NaN	NaN	NaN	NaN	NaN	NaN	NaN	NaN	0.645	NaN	NaN	NaN	0.529	NaN	NaN	NaN	NaN	NaN	NaN	NaN	NaN	0.4	NaN	0.636	NaN	NaN	NaN	NaN	NaN	NaN	NaN	0.682	NaN	0.503	NaN	NaN	0.368	NaN	NaN	NaN	NaN	NaN	NaN	NaN	NaN	NaN	NaN	NaN	0.589	NaN	NaN	NaN	NaN	NaN	0.665	NaN	NaN	NaN	NaN	NaN	0.586	NaN	NaN	NaN	0.71	NaN	0.641	NaN	NaN	0.627	NaN	0.448	NaN	0.553	NaN	NaN	0.712	0.555	0.566	NaN	0.473	0.66	NaN	NaN	NaN	NaN	NaN	NaN	NaN	NaN	NaN	NaN	NaN	NaN	NaN	0.606	0.498	NaN	NaN	NaN	NaN	NaN	NaN	NaN	0.694	0.723	NaN	NaN	NaN	NaN	0.472	NaN	0.56	0.683	NaN	0.462	NaN	NaN	NaN	NaN	NaN	0.535	NaN	NaN	NaN	NaN	NaN	NaN	0.553	NaN	NaN	0.681	0.665	NaN	0.569	0.631	NaN	NaN	NaN	NaN	NaN	0.629	NaN	NaN	NaN	NaN	0.701	NaN	0.659	NaN	NaN	NaN	0.48	0.713	NaN	NaN	NaN	NaN	NaN	NaN	NaN	0.743	NaN	NaN	NaN	NaN	NaN	NaN	NaN	NaN	NaN	NaN	NaN	NaN	NaN	NaN	NaN	0.588	NaN	NaN	NaN	0.853	NaN	0.835	NaN	0.497	0.632	NaN	0.797	NaN	NaN	0.596	NaN	0.572	0.55	0.477	NaN	NaN	0.51	NaN	NaN	0.705	NaN	0.603	NaN	NaN	NaN	NaN	NaN	NaN	0.625	0.672	NaN	NaN	NaN	NaN	NaN	NaN	NaN	NaN	0.636	0.547	NaN	0.679	NaN	NaN	NaN	0.665	NaN	NaN	NaN	NaN	NaN	0.644	NaN	NaN	NaN	0.501	NaN	NaN	NaN	0.613	NaN	NaN	NaN	NaN	NaN	NaN	NaN	NaN	NaN	0.671	NaN	NaN	NaN	NaN	NaN	NaN	NaN	NaN	NaN	NaN	NaN	NaN	0.416	NaN	0.507	0.684	NaN	NaN	NaN	NaN	0.455	0.547	NaN	NaN	NaN	NaN	NaN	NaN	NaN	NaN	NaN	NaN	0.585	0.64	NaN	0.522	0.516	NaN	NaN	NaN	NaN	0.803	NaN	0.674	0.645	0.461	NaN	0.619	NaN	NaN	NaN	NaN	NaN	NaN	0.594	NaN	NaN	NaN	NaN	NaN	0.457	NaN	NaN	NaN	0.586	NaN	NaN	NaN	0.712	NaN	NaN	NaN	NaN	NaN	NaN	NaN	NaN	NaN	NaN	NaN	0.581	NaN	NaN	0.687	NaN	NaN	0.598	NaN	NaN	NaN	NaN	0.469	0.828	NaN	NaN	NaN	0.338	NaN	NaN	0.39	0.511	NaN	NaN	NaN	NaN	NaN	NaN	0.602	NaN	NaN	0.64	0.493	NaN	0.56	0.635	NaN	NaN	NaN	NaN	NaN	NaN	0.588	NaN	NaN	NaN	NaN	NaN	0.272	NaN	NaN	NaN	NaN	NaN	NaN	NaN	NaN	NaN	0.455	NaN	NaN	NaN	NaN	NaN	NaN	NaN	NaN	0.491	NaN	NaN	0.298	NaN	NaN	NaN	NaN	0.34	0.586	NaN	NaN	NaN	NaN	NaN	NaN	NaN	NaN	NaN	NaN	NaN	NaN	NaN	0.629	NaN	NaN	NaN	0.547	NaN	NaN	0.5	NaN	NaN	NaN	NaN	NaN	NaN	NaN	NaN	NaN	NaN	NaN	NaN	NaN	NaN	NaN	NaN	NaN	NaN	NaN	NaN	NaN	NaN
BSU15390_sepF	1.027	1.037	1.008	0.736	0.988	1.02	0.998	1.017	1.04	1.048	1.048	1.04	1.055	1.031	0.995	1.03	1.019	1.051	0.997	1.003	1.008	1.012	1.022	1.02	1.011	0.985	1.03	1.009	1.034	1.013	1.02	1.018	1.055	1.03	0.992	0.381	1.008	0.987	NaN	1	1.029	NaN	0.998	1.035	1.025	1.032	1.04	1.016	1.011	0.992	1.005	0.975	1.011	1.022	1.077	0.983	1.017	1.037	1.029	1.022	1.036	NaN	1.041	1.004	0.992	0.99	0.932	1.007	1.002	1.051	NaN	1.017	1.01	1.044	1.012	1.006	0.789	1.009	1.027	1.024	1.015	1.013	0.893	1.026	1.034	1.028	1.008	0.99	1.022	1.012	1.035	1.045	1.018	1	1.011	1.052	0.984	1.043	0.995	0.999	1.051	1.032	1.069	1.005	NaN	1.048	NaN	1.02	1.04	0.995	1.025	1.013	1.051	0.955	0.995	0.996	1.025	1.037	1.013	0.986	0.913	0.87	NaN	0.853	0.924	1.025	0.876	1.042	1.045	NaN	1.001	1.017	1.001	NaN	1.038	0.989	NaN	NaN	1.054	1.052	0.983	1.027	1.017	1.021	1.013	1.015	1.009	1.003	1.003	1.011	1.05	1.023	1.015	1.02	1.013	1.009	0.967	1.011	1.03	1.046	0.977	1.055	1.025	1.044	1.046	1.011	1.034	1.024	1.048	1.031	1.052	1.015	1.002	1.042	NaN	1.028	0.986	0.954	1.02	1.023	NaN	0.999	0.998	1.033	0.998	1.016	1.021	0.961	1.045	1.001	1.053	0.964	1.057	1.009	1.023	NaN	1.023	1.006	1.018	1.086	1.044	1.049	1.013	0.985	1	0.998	0.987	1.043	0.992	0.997	1.004	0.988	0.99	1.047	1.02	1.046	0.987	1.033	0.951	1.007	NaN	1.046	1.029	1.017	0.96	1.039	1.028	1.056	NaN	1.025	1.042	1.024	NaN	1.021	1.022	1.024	NaN	1.006	1.031	1.008	1.014	1.016	1.015	1.028	1.005	1.005	0.976	0.959	0.983	1.007	0.973	1.04	NaN	1.018	1.033	1	1.005	1.02	0.996	1.006	1.001	1.01	1.027	1.059	1.005	0.97	1.013	0.88	1.013	0.988	0.996	0.772	0.792	1.025	NaN	1.045	0.988	1.037	1.019	0.974	0.967	1.02	1.033	1.024	0.994	1.023	1.04	1.027	0.997	1.013	1.006	1.024	1.034	0.981	1.058	1.027	0.987	1.013	1.048	0.957	1.016	1.049	1.02	0.958	NaN	1.026	1.029	1.02	0.98	0.977	1.015	1.032	1	0.983	1.024	0.98	1.009	1.027	0.995	1.014	1.029	1.012	0.993	1.016	1.009	0.966	0.984	1.016	1.038	1.021	1.002	0.977	0.869	0.94	0.994	NaN	0.967	0.987	0.89	0.914	1.001	0.983	NaN	0.975	1.005	NaN	0.999	1.03	0.983	NaN	0.983	1.028	1.003	1.011	1.003	NaN	1.003	0.98	1.035	0.961	0.971	1.004	1.013	0.942	0.97	0.975	1.092	1	1.003	NaN	0.966	NaN	0.97	0.969	NaN	0.994	1.041	1.019	0.974	0.915	1.019	1.038	0.976	0.964	0.977	0.97	0.982	0.957	0.973	1.013	0.97	0.948	0.996	1.007	0.827	0.909	1.009	1.007	NaN	1.063	1.002	NaN	0.966	NaN	0.942	0.923	1.026	0.994	0.992	NaN	0.962	0.959	0.951	0.976	0.985	1.002	1.001	1.004	0.98	0.948	NaN	1.004	1.002	1.018	0.996	0.872	0.969	0.981	1.005	0.977	0.982	NaN	0.917	1.036	0.968	1	0.994	0.95	0.976	1.008	0.935	0.964	0.975	0.942	0.986	NaN	0.971	NaN	0.992	0.997	0.988	0.973	1	NaN	0.984	1.027	0.956	NaN	0.994	0.862	0.986	0.995	0.995	0.977	0.925	0.993	0.964	1.029	1.066	0.913	0.955	0.979	1.028	0.975	0.973	1.046	0.996	NaN	1.038	0.902	1.005	1.059	1.01	0.978	0.984	0.997	0.968	0.991	NaN	0.913	0.979	0.988	0.971	0.979	0.971	NaN	0.96	NaN	1.032	1.022	0.967	0.828	0.976	0.925	0.9	0.927	0.976	1.009	0.974	0.989	0.975	0.966	0.998	1.029	0.95	NaN	0.971	0.969	1.002	0.933	1.016	NaN	0.959	1.03	0.966	0.987	0.97	0.986	NaN	1.044	NaN	0.962	1.068	0.975	0.995	NaN	1.002	0.984	0.986	NaN	1.003	0.996	0.989	0.978	1.01	0.99	1.01	1.006	0.956	0.968	1.003	1.027	0.959	0.987	0.985	1.015	0.972	0.991	0.955	NaN	0.96	0.981	0.983	0.942	0.985	0.994	1.015	0.977	0.998	0.95	0.987	0.874	0.979	0.969	0.944	NaN	0.967	0.973	1.023	0.986	0.994	0.965	0.987	0.986	0.976	0.977	0.991	0.991	0.963	0.955	0.971	1.003	0.973	0.97	1.02	0.996	0.98	0.918	0.994	0.951	0.991	1	0.971	0.957	0.981	0.968	NaN	0.985	1.009	0.94	0.931	NaN	0.983	NaN	0.805	NaN	NaN	0.964	0.998	0.972	0.868	0.99	0.997	0.937	0.978	1.003	1.048	0.971	0.994	1.031	0.978	1.01	0.964	0.98	1.003	0.983	1.001	NaN	1.006	1.004	0.999	NaN	1.001	0.992	0.95	0.987	1.03	0.971	0.979	1.026	0.946	0.979	1.023	0.987	1.013	0.975	0.975	0.991	1.023	0.999	1.014	1.05	0.982	1.041	0.998	1	0.954	0.979	0.908	0.985	NaN	0.958	0.963	0.984	0.809	0.964	0.973	NaN	0.928	1.037	0.968	1.026	0.986	0.996	1	1.018	NaN	0.974	NaN	0.998	0.992	1.015	NaN	1.02	0.995	1.022	1.018	0.975	0.981	0.906	0.964	NaN	0.987	0.963	1.008	0.959	0.973	0.978	0.992	NaN	0.986	0.947	0.98	0.967	0.943	NaN	0.958	0.997	0.996	1.002	0.993	0.976	0.995	0.969	NaN	0.87	NaN	0.917	1.014	0.986	0.945	0.977	0.986	0.976	1.024	0.979	0.941	1.014	0.997	0.987	0.939	1.068	1.02	0.947	NaN	1.009	NaN	0.802	0.999	0.841	1.025	1.029	NaN	0.983	1.01	1.073	0.988	1.001	1.009	0.979	0.969	0.938	1.001	1.03	0.966	1.018	0.991	0.972	1.008	NaN	1.007	1.024	0.979	0.968	NaN	0.995	0.959	0.979	1.002	0.991	1.016	NaN	0.97	0.964	0.931	0.969	1.017	0.976	0.965	0.972	0.986	0.982	1.002	0.974	NaN	0.965	1	0.985	0.963	0.95	0.991	0.985	0.998	0.994	1.017	1	0.964	0.98	0.97	NaN	NaN	0.998	1.002	NaN	0.954	0.987	0.982	0.989	NaN	0.98	1.005	0.982	0.986	1.005	1.008	1.006	0.893	0.851	0.972	0.968	0.995	0.973	0.959	0.932	1.019	0.971	0.955	0.984	1.018	0.964	NaN	0.985	1.013	NaN	NaN	0.973	0.966	NaN	0.845	0.99	0.961	0.985	0.937	0.983	1.018	1.013	1.047	0.981	0.932	0.971	NaN	NaN	1.023	0.983	0.914	0.955	0.96	0.983	1.001	0.966	0.889	0.994	NaN	0.954	0.989	1.027	0.98	NaN	0.994	0.994	0.982	0.98	0.957	1.015	0.955	0.962	0.981	0.594	0.943	0.991	1.011	0.956	0.99	NaN	1.027	0.967	NaN	0.992	0.993	1.055	1.001	0.962	NaN	NaN	1.021	0.992	1.009	0.99	NaN	1.033	NaN	0.99	1.011	0.972	0.977	0.984	1.023	0.95	0.979	1.005	NaN	0.964	0.972	0.943	0.961	0.985	0.993	0.968	0.998	NaN	1.019	1.026	0.956	0.959	NaN	0.999	0.979	0.996	NaN	1.018	1.006	NaN	0.97	0.974	0.958	NaN	1.01	0.992	0.977	0.977	1.006	0.968	1.024	NaN	0.988	1.001	0.98	NaN	1.005	0.996	1.027	0.999	NaN	0.991	0.97	NaN	0.979	NaN	0.998	0.934	0.952	0.981	0.998	0.884	0.992	1.028	1.008	0.989	0.922	0.962	0.976	0.85	NaN	NaN	NaN	1.074	0.966	0.986	NaN	0.973	0.997	0.973	NaN	0.965	0.961	0.997	0.962	1.043	0.971	0.978	0.982	NaN	0.987	0.96	0.973	0.977	NaN	0.983	NaN	0.98	1.004	0.981	0.99	0.958	0.952	1.001	NaN	1.03	0.994	NaN	0.99	1.008	0.999	1.012	0.995	1.05	0.967	0.988	0.993	0.956	0.995	0.996	NaN	0.966	0.979	0.973	0.991	0.986	0.994	1	0.99	NaN	0.965	1.02	1.013	0.953	1.007	0.997	1.033	0.996	1.013	NaN	0.94	0.979	0.936	1.002	0.96	0.945	1.053	1.033	0.987	1.005	0.982	0.969	1.01	0.968	0.953	NaN	0.874	0.982	0.99	NaN	NaN	1.011	0.985	0.97	NaN	0.918	0.954	0.971	1.017	1.044	0.952	1.004	NaN	NaN	1.024	0.913	0.971	NaN	0.809	0.851	0.961	NaN	1.009	0.998	0.962	NaN	NaN	0.946	0.979	NaN	0.983	1.005	NaN	0.985	0.998	0.954	0.997	0.943	0.993	0.963	1.072	0.843	0.978	0.99	1.054	1.019	NaN	0.936	0.997	0.862	0.914	0.973	1.05	0.989	0.975	0.872	0.969	0.952	0.982	1.013	0.974	0.993	NaN	0.904	1.018	NaN	0.958	0.94	0.982	0.988	1.003	0.976	0.975	0.985	0.954	0.972	0.852	0.96	0.954	0.984	0.989	NaN	1.011	0.981	0.951	0.972	0.978	0.907	0.972	0.961	1.056	1.032	0.941	0.884	1.002	0.984	0.937	1.01	NaN	0.983	0.959	0.99	0.987	0.951	0.999	1.007	1.017	0.963	NaN	0.983	0.954	0.938	0.973	0.964	0.985	NaN	0.956	0.899	0.956	0.971	0.962	0.987	1.002	1.004	0.991	0.992	1.024	NaN	1.03	0.99	1.011	0.986	NaN	1.002	1.03	0.983	0.989	0.955	1.025	0.98	1.01	0.998	1.038	NaN	NaN	0.951	0.999	0.971	1.02	0.954	0.993	0.971	0.906	0.975	0.991	0.977	NaN	0.996	NaN	1.012	1.002	1.013	0.981	NaN	0.99	1.02	0.986	1.002	0.982	1.023	1.022	0.965	0.963	1.008	NaN	NaN	0.991	1.01	0.979	NaN	0.947	1.028	0.97	0.901	1.066	0.932	1	1.009	0.972	1.006	0.981	NaN	0.981	0.98	0.955	1.029	0.97	1.061	0.977	0.968	1.006	0.953	1.004	0.972	0.902	0.952	0.981	1.032	0.986	1.014	0.957	0.753	0.985	0.99	1.025	0.996	NaN	NaN	NaN	NaN	NaN	NaN	NaN	NaN	NaN	NaN	NaN	NaN	NaN	NaN	NaN	NaN	NaN	NaN	NaN	NaN	NaN	NaN
BSU15420_divIVA	1.084	NaN	NaN	NaN	NaN	0.945	0.987	1.153	NaN	NaN	NaN	NaN	1.142	NaN	NaN	0.823	NaN	NaN	NaN	NaN	0.966	NaN	NaN	NaN	1.033	NaN	NaN	NaN	NaN	0.927	0.969	NaN	0.955	NaN	NaN	NaN	NaN	NaN	NaN	0.903	NaN	NaN	1.042	NaN	NaN	NaN	NaN	1.061	NaN	NaN	NaN	NaN	NaN	NaN	NaN	NaN	NaN	1.027	NaN	NaN	NaN	NaN	NaN	NaN	NaN	1.062	0.949	NaN	0.912	NaN	NaN	NaN	0.999	1.102	NaN	0.914	NaN	1.026	NaN	NaN	NaN	NaN	NaN	NaN	0.93	NaN	NaN	0.97	0.866	NaN	NaN	NaN	0.95	NaN	NaN	NaN	0.874	NaN	NaN	NaN	NaN	1.027	NaN	NaN	NaN	NaN	NaN	NaN	NaN	1.059	0.889	NaN	NaN	0.913	1.101	NaN	1.037	0.953	1.002	1.004	NaN	0.899	NaN	0.946	NaN	NaN	NaN	NaN	NaN	NaN	0.922	NaN	NaN	NaN	NaN	NaN	NaN	NaN	1.026	NaN	1.067	NaN	1.005	NaN	0.712	NaN	NaN	0.853	1.005	0.978	0.903	NaN	NaN	0.96	1.034	NaN	0.749	NaN	0.993	NaN	1.116	NaN	NaN	NaN	0.992	1.003	NaN	NaN	1.074	1.047	NaN	NaN	0.914	0.894	NaN	NaN	NaN	NaN	NaN	NaN	NaN	0.985	0.697	1.003	NaN	NaN	NaN	NaN	0.985	NaN	0.898	NaN	NaN	0.996	NaN	NaN	NaN	NaN	NaN	NaN	0.908	0.98	NaN	NaN	NaN	NaN	NaN	NaN	NaN	NaN	NaN	NaN	NaN	NaN	NaN	0.826	NaN	NaN	1.062	NaN	NaN	0.992	NaN	NaN	0.867	NaN	NaN	1.004	NaN	0.98	NaN	NaN	NaN	NaN	1.019	NaN	NaN	NaN	1.017	NaN	0.931	NaN	0.945	NaN	0.96	NaN	NaN	1.061	NaN	1.013	0.959	NaN	NaN	0.962	NaN	NaN	NaN	NaN	NaN	0.895	NaN	NaN	NaN	NaN	NaN	NaN	0.971	NaN	NaN	NaN	NaN	0.776	NaN	NaN	NaN	1.066	NaN	NaN	NaN	NaN	NaN	0.926	NaN	NaN	NaN	NaN	0.95	NaN	1.048	NaN	NaN	NaN	NaN	NaN	NaN	0.972	NaN	NaN	NaN	NaN	NaN	NaN	NaN	NaN	NaN	1.022	NaN	0.946	0.941	NaN	1.148	1.014	NaN	NaN	0.777	NaN	1.052	NaN	NaN	0.934	NaN	NaN	NaN	NaN	NaN	NaN	0.871	NaN	0.908	1.007	NaN	NaN	NaN	NaN	0.915	NaN	1.052	NaN	NaN	0.864	0.884	0.68	NaN	NaN	NaN	NaN	NaN	NaN	NaN	NaN	1.019	NaN	1.034	NaN	1.075	NaN	NaN	1.003	0.861	NaN	0.963	0.853	NaN	NaN	NaN	NaN	NaN	0.926	NaN	NaN	0.945	NaN	NaN	NaN	NaN	0.985	NaN	0.935	NaN	NaN	NaN	NaN	NaN	NaN	NaN	NaN	NaN	NaN	NaN	0.987	NaN	NaN	NaN	NaN	NaN	NaN	0.938	NaN	NaN	NaN	NaN	NaN	0.844	NaN	NaN	NaN	NaN	NaN	NaN	NaN	NaN	NaN	NaN	NaN	NaN	0.987	NaN	NaN	0.951	0.855	NaN	1.024	NaN	0.903	0.903	NaN	NaN	NaN	NaN	1.047	0.908	NaN	NaN	NaN	NaN	NaN	NaN	NaN	1.047	NaN	NaN	NaN	1.047	NaN	1.029	NaN	1.009	NaN	1.092	NaN	0.917	0.924	NaN	NaN	NaN	1.005	NaN	NaN	NaN	NaN	0.99	NaN	NaN	NaN	NaN	NaN	1.014	NaN	NaN	0.89	NaN	0.906	NaN	NaN	NaN	NaN	NaN	NaN	NaN	NaN	NaN	NaN	NaN	1.031	NaN	NaN	NaN	1.034	NaN	NaN	NaN	0.98	NaN	NaN	0.814	NaN	NaN	NaN	NaN	NaN	NaN	NaN	NaN	NaN	0.611	NaN	NaN	0.988	NaN	NaN	NaN	NaN	NaN	NaN	NaN	NaN	1.044	0.996	0.98	NaN	1.017	NaN	NaN	NaN	NaN	0.951	1.017	0.977	NaN	NaN	NaN	1.065	NaN	NaN	NaN	NaN	NaN	0.961	0.815	NaN	0.928	NaN	0.927	NaN	0.857	0.888	0.937	NaN	NaN	NaN	NaN	NaN	NaN	0.977	1.117	NaN	NaN	0.919	0.887	NaN	NaN	NaN	NaN	NaN	0.962	0.772	NaN	NaN	NaN	NaN	1.02	NaN	NaN	NaN	NaN	NaN	1.019	NaN	NaN	NaN	NaN	NaN	0.993	0.984	1.044	NaN	NaN	NaN	NaN	NaN	0.921	NaN	NaN	0.973	NaN	NaN	0.806	NaN	1.03	NaN	NaN	1.029	NaN	NaN	NaN	NaN	NaN	NaN	NaN	NaN	NaN	NaN	NaN	NaN	0.55	NaN	NaN	NaN	NaN	NaN	NaN	NaN	NaN	0.994	NaN	NaN	NaN	1.033	1.068	1.008	NaN	NaN	0.707	NaN	0.909	NaN	0.987	NaN	NaN	NaN	0.934	NaN	NaN	1.023	NaN	NaN	NaN	0.842	0.971	NaN	NaN	NaN	NaN	NaN	NaN	NaN	0.903	NaN	0.951	NaN	NaN	NaN	NaN	NaN	NaN	NaN	NaN	NaN	NaN	1.016	NaN	NaN	NaN	1.017	NaN	0.986	0.995	NaN	0.913	0.943	0.92	0.918	NaN	1.024	NaN	0.886	NaN	NaN	NaN	0.991	NaN	NaN	NaN	NaN	NaN	NaN	NaN	NaN	0.918	NaN	NaN	NaN	1.047	NaN	NaN	NaN	NaN	0.993	NaN	NaN	NaN	NaN	NaN	NaN	NaN	NaN	NaN	1.001	NaN	1.08	0.847	NaN	NaN	NaN	NaN	NaN	NaN	NaN	NaN	0.87	NaN	NaN	NaN	0.634	NaN	NaN	NaN	NaN	NaN	NaN	NaN	NaN	1	0.953	NaN	NaN	NaN	NaN	NaN	NaN	NaN	NaN	NaN	0.809	0.901	NaN	NaN	NaN	0.996	0.964	1.013	NaN	NaN	NaN	NaN	0.979	NaN	NaN	NaN	NaN	0.994	NaN	0.994	NaN	NaN	0.856	1.032	NaN	NaN	NaN	NaN	NaN	NaN	NaN	NaN	NaN	NaN	NaN	0.817	NaN	NaN	NaN	0.827	1.037	NaN	0.787	NaN	NaN	0.763	NaN	1.042	NaN	1.082	NaN	0.773	NaN	NaN	NaN	0.944	NaN	NaN	NaN	0.974	NaN	NaN	NaN	0.953	0.944	NaN	NaN	NaN	NaN	NaN	NaN	0.917	NaN	NaN	NaN	1.038	0.989	1.01	NaN	1.023	NaN	NaN	NaN	NaN	0.964	NaN	0.872	NaN	NaN	NaN	NaN	NaN	NaN	NaN	NaN	NaN	NaN	NaN	0.844	NaN	NaN	NaN	0.938	NaN	NaN	NaN	NaN	NaN	NaN	NaN	NaN	NaN	NaN	NaN	0.996	NaN	NaN	NaN	1.004	NaN	NaN	NaN	NaN	0.778	NaN	NaN	NaN	1.003	NaN	1.002	NaN	NaN	NaN	NaN	NaN	NaN	NaN	0.915	NaN	0.922	NaN	NaN	NaN	NaN	0.692	NaN	NaN	NaN	NaN	NaN	NaN	NaN	0.965	NaN	NaN	NaN	0.936	NaN	NaN	NaN	1.015	NaN	NaN	NaN	NaN	0.921	NaN	NaN	NaN	0.955	NaN	NaN	0.964	0.926	0.917	1.004	NaN	NaN	NaN	0.744	NaN	NaN	NaN	0.598	0.895	NaN	0.726	0.905	NaN	NaN	NaN	NaN	NaN	NaN	NaN	0.855	NaN	NaN	NaN	NaN	NaN	0.897	NaN	0.972	NaN	0.978	NaN	NaN	1.017	NaN	0.896	0.818	NaN	NaN	NaN	NaN	0.919	NaN	1.06	0.973	NaN	0.839	1.053	0.803	NaN	NaN	NaN	0.831	NaN	NaN	NaN	NaN	NaN	0.966	NaN	NaN	NaN	0.752	0.945	NaN	NaN	NaN	NaN	NaN	NaN	1.056	NaN	0.906	NaN	NaN	NaN	NaN	0.887	NaN	1.021	NaN	NaN	NaN	0.983	1.041	NaN	NaN	NaN	NaN	NaN	NaN	NaN	NaN	0.802	0.817	NaN	NaN	NaN	NaN	1.05	NaN	0.739	NaN	NaN	NaN	NaN	0.961	NaN	NaN	NaN	NaN	0.889	1.086	NaN	1.017	NaN	0.577	0.992	1.029	0.93	NaN	NaN	NaN	NaN	NaN	0.995	NaN	NaN	NaN	NaN	NaN	NaN	0.898	NaN	NaN	0.958	NaN	NaN	NaN	NaN	NaN	NaN	1.044	NaN	NaN	NaN	NaN	NaN	NaN	NaN	NaN	0.933	NaN	NaN	0.922	1.077	NaN	NaN	NaN	NaN	NaN	NaN	NaN	0.934	NaN	NaN	NaN	NaN	NaN	NaN	NaN	NaN	0.99	NaN	NaN	0.952	NaN	NaN	0.72	NaN	NaN	NaN	0.974	NaN	NaN	NaN	NaN	NaN	NaN	NaN	NaN	NaN	NaN	NaN	NaN	NaN	NaN	NaN	NaN	NaN	NaN	NaN	NaN	1.016	1.009	NaN	NaN	NaN	NaN	NaN	NaN	NaN	0.895	NaN	NaN	0.94	1.011	0.932	NaN	0.849	NaN	NaN	NaN	NaN	NaN	NaN	NaN	NaN	0.899	NaN	1.032	NaN	NaN	1.043	NaN	NaN	NaN	NaN	NaN	NaN	1.069	NaN	NaN	1.1	NaN	NaN	NaN	NaN	NaN	NaN	NaN	NaN	NaN	0.95	NaN	NaN	0.959	NaN	NaN	NaN	NaN	NaN	NaN	1.025	NaN	NaN	1.003	0.942	NaN	0.893	NaN	NaN	NaN	NaN	0.942	1.102	NaN	0.717	NaN	NaN	NaN	NaN	NaN	NaN	NaN	NaN	1.026	NaN	NaN	NaN	1.002	NaN	NaN	0.939	1.051	NaN	0.961	1.001	NaN	0.888	NaN	0.868	NaN	1.054	NaN	NaN	NaN	NaN	NaN	NaN	0.837	NaN	NaN	NaN	0.916	NaN	NaN	0.922	NaN	NaN	1.009	NaN	0.977	NaN	NaN	NaN	NaN	NaN	1.035	NaN	NaN	NaN	NaN	0.966	NaN	NaN	NaN	1.035	NaN	NaN	NaN	NaN	0.781	NaN	NaN	NaN	NaN	NaN	NaN	NaN	0.981	NaN	0.9	NaN	NaN	NaN	0.954	NaN	NaN	0.734	NaN	NaN	NaN	NaN	NaN	NaN	NaN	NaN	NaN	NaN	NaN	NaN	NaN	NaN	NaN	NaN	NaN	NaN	NaN	NaN	NaN	NaN
BSU16560_rasP-1	NaN	NaN	NaN	0.453	NaN	0.42	NaN	0.595	0.477	NaN	NaN	0.352	NaN	0.501	NaN	NaN	0.509	0.423	0.211	NaN	NaN	NaN	0.727	0.446	NaN	NaN	NaN	NaN	0.433	NaN	0.367	0.417	NaN	NaN	NaN	NaN	0.755	0.567	NaN	NaN	0.282	NaN	NaN	0.933	0.488	0.517	NaN	0.423	0.43	0.635	NaN	0.535	0.868	0.202	NaN	0.482	0.389	0.452	0.741	0.251	0.411	NaN	NaN	NaN	0.557	NaN	0.461	0.3	NaN	0.412	NaN	NaN	0.478	0.656	0.391	NaN	NaN	NaN	0.608	0.463	NaN	NaN	NaN	NaN	0.501	0.207	0.601	0.433	NaN	0.465	NaN	NaN	NaN	NaN	NaN	NaN	NaN	0.597	NaN	0.703	0.303	0.601	0.384	NaN	NaN	NaN	NaN	0.595	NaN	0.414	0.768	0.629	0.403	NaN	0.342	NaN	0.204	0.553	0.345	0.549	0.636	0.305	NaN	NaN	NaN	0.521	NaN	0.418	0.231	NaN	0.392	NaN	0.369	NaN	NaN	NaN	NaN	NaN	0.543	0.517	0.348	NaN	NaN	NaN	0.647	0.378	0.416	0.864	0.429	0.499	NaN	0.476	0.415	0.598	0.436	0.403	0.43	0.335	0.508	0.255	0.483	0.427	NaN	NaN	0.696	0.223	0.226	0.457	0.41	0.471	0.664	0.441	0.365	NaN	NaN	0.73	NaN	NaN	NaN	NaN	NaN	NaN	0.709	0.485	NaN	NaN	0.33	0.682	0.649	NaN	0.389	NaN	0.293	0.617	NaN	NaN	NaN	NaN	0.644	NaN	NaN	NaN	NaN	0.715	0.344	NaN	NaN	NaN	0.249	NaN	0.462	NaN	NaN	0.412	0.449	NaN	NaN	NaN	NaN	NaN	NaN	0.396	0.641	NaN	NaN	NaN	0.658	0.698	NaN	0.39	0.438	0.476	NaN	NaN	0.732	NaN	NaN	NaN	0.689	NaN	0.441	0.601	NaN	0.574	0.457	NaN	0.269	NaN	NaN	0.434	0.54	NaN	NaN	0.533	0.574	NaN	NaN	NaN	NaN	NaN	NaN	0.584	NaN	NaN	NaN	NaN	NaN	NaN	NaN	0.436	NaN	0.295	NaN	NaN	NaN	0.439	NaN	0.428	0.488	0.36	NaN	0.45	NaN	NaN	NaN	0.389	0.348	NaN	NaN	NaN	0.415	NaN	0.52	NaN	0.131	0.245	0.286	0.325	0.388	0.568	NaN	NaN	NaN	NaN	NaN	NaN	0.678	NaN	NaN	0.411	NaN	0.376	NaN	0.348	0.549	NaN	0.751	NaN	0.561	0.867	0.397	NaN	NaN	0.408	0.352	NaN	NaN	NaN	0.344	0.409	0.47	NaN	NaN	NaN	NaN	NaN	0.422	NaN	NaN	NaN	0.531	0.509	NaN	NaN	0.589	NaN	NaN	NaN	0.435	NaN	0.517	NaN	0.618	NaN	0.594	NaN	0.591	0.519	0.522	0.363	0.573	0.559	0.437	NaN	NaN	0.569	0.53	0.673	0.647	NaN	0.543	NaN	0.535	0.143	NaN	0.62	NaN	0.735	NaN	NaN	0.418	NaN	NaN	0.644	NaN	NaN	NaN	NaN	NaN	0.53	NaN	NaN	NaN	0.612	NaN	NaN	0.513	NaN	NaN	NaN	0.482	NaN	0.411	NaN	0.33	NaN	NaN	0.514	0.511	NaN	0.386	NaN	NaN	NaN	NaN	0.618	0.653	0.772	0.687	0.628	NaN	NaN	0.502	0.478	0.527	NaN	NaN	NaN	0.502	0.566	NaN	NaN	NaN	NaN	NaN	NaN	0.438	0.68	NaN	0.702	0.565	NaN	0.584	0.391	0.627	NaN	0.585	NaN	0.649	NaN	NaN	0.575	NaN	NaN	NaN	0.603	0.506	NaN	0.55	NaN	0.707	NaN	NaN	0.509	NaN	0.414	0.587	NaN	NaN	NaN	NaN	0.24	NaN	NaN	NaN	NaN	NaN	NaN	NaN	NaN	NaN	NaN	NaN	0.546	NaN	NaN	NaN	0.6	NaN	NaN	NaN	0.666	0.549	0.399	0.517	NaN	0.806	NaN	NaN	0.277	NaN	0.246	0.629	NaN	NaN	NaN	NaN	0.571	0.58	0.512	NaN	NaN	0.71	NaN	NaN	NaN	0.624	0.54	0.586	NaN	0.645	NaN	NaN	0.485	NaN	0.558	0.429	0.404	NaN	NaN	NaN	0.521	NaN	NaN	0.44	NaN	NaN	0.477	NaN	NaN	NaN	NaN	0.526	NaN	0.603	0.511	0.531	NaN	0.643	NaN	0.459	0.688	0.352	0.556	0.504	NaN	NaN	NaN	0.617	NaN	NaN	NaN	NaN	NaN	0.567	0.558	0.804	NaN	0.494	NaN	0.494	NaN	NaN	0.584	NaN	NaN	0.52	0.6	0.29	0.308	NaN	NaN	0.467	0.416	0.631	NaN	0.636	0.627	NaN	NaN	0.541	NaN	NaN	0.676	NaN	0.446	NaN	NaN	0.682	NaN	NaN	0.701	0.406	NaN	0.639	0.139	NaN	NaN	NaN	NaN	NaN	NaN	NaN	NaN	0.436	NaN	NaN	NaN	0.604	0.599	NaN	NaN	0.673	NaN	NaN	NaN	NaN	0.654	0.419	0.659	NaN	0.466	0.284	NaN	0.714	NaN	0.61	NaN	0.565	NaN	0.514	NaN	0.547	0.611	0.696	NaN	NaN	NaN	NaN	NaN	NaN	NaN	NaN	NaN	NaN	NaN	0.571	NaN	0.467	NaN	0.558	NaN	NaN	NaN	NaN	0.658	NaN	0.483	NaN	0.49	NaN	NaN	NaN	0.564	NaN	0.626	0.372	NaN	0.476	0.759	0.703	0.432	NaN	0.563	NaN	NaN	NaN	NaN	NaN	0.683	0.562	0.347	NaN	NaN	NaN	NaN	NaN	0.569	0.478	NaN	0.629	NaN	0.673	0.578	NaN	NaN	NaN	0.562	0.442	NaN	NaN	NaN	0.23	NaN	NaN	NaN	NaN	0.632	0.451	0.5	NaN	0.446	NaN	NaN	NaN	NaN	NaN	0.556	NaN	0.743	0.462	0.636	0.703	NaN	NaN	0.395	0.402	NaN	0.209	NaN	NaN	0.562	0.337	0.49	NaN	0.742	NaN	NaN	0.581	NaN	0.365	0.615	NaN	0.633	NaN	NaN	NaN	0.442	0.601	0.654	0.597	NaN	0.591	NaN	NaN	0.147	0.368	NaN	NaN	NaN	0.653	NaN	0.506	NaN	NaN	0.417	0.56	0.606	NaN	NaN	NaN	NaN	NaN	0.566	NaN	0.453	NaN	0.369	0.611	0.421	NaN	NaN	NaN	0.662	NaN	0.586	NaN	0.611	NaN	0.707	0.657	0.459	0.718	NaN	0.625	0.472	NaN	NaN	0.524	NaN	NaN	0.521	0.638	NaN	NaN	NaN	0.465	NaN	NaN	NaN	0.31	0.539	NaN	NaN	0.468	NaN	NaN	NaN	0.556	0.542	0.56	0.452	0.537	NaN	0.598	NaN	0.675	0.611	NaN	0.452	NaN	NaN	NaN	0.319	NaN	NaN	NaN	NaN	0.431	0.653	NaN	0.585	0.363	NaN	NaN	0.525	NaN	0.713	NaN	NaN	NaN	NaN	NaN	NaN	0.578	NaN	NaN	0.608	NaN	NaN	NaN	0.654	NaN	NaN	NaN	0.407	0.581	NaN	0.622	NaN	0.553	NaN	0.598	NaN	NaN	NaN	0.663	NaN	NaN	NaN	0.573	NaN	0.555	NaN	0.286	0.47	NaN	0.544	NaN	NaN	NaN	NaN	NaN	NaN	NaN	0.574	0.583	0.465	NaN	0.533	NaN	NaN	NaN	0.675	NaN	NaN	NaN	0.477	0.52	0.597	NaN	0.58	NaN	0.65	NaN	0.683	0.437	0.677	0.621	NaN	0.315	NaN	0.683	NaN	NaN	0.495	0.501	0.574	NaN	0.582	0.536	NaN	NaN	0.48	0.451	NaN	NaN	NaN	NaN	NaN	NaN	0.702	NaN	NaN	0.464	0.381	0.366	NaN	NaN	NaN	NaN	0.457	NaN	0.533	0.498	NaN	0.639	NaN	NaN	0.41	NaN	0.58	0.517	NaN	0.668	0.541	0.627	NaN	NaN	NaN	0.488	NaN	NaN	NaN	NaN	NaN	NaN	0.43	NaN	NaN	0.52	0.424	NaN	0.492	0.499	0.386	NaN	NaN	NaN	NaN	0.616	NaN	NaN	NaN	NaN	0.797	NaN	0.639	NaN	NaN	NaN	0.619	0.594	NaN	NaN	NaN	NaN	NaN	NaN	NaN	NaN	0.53	0.682	NaN	0.422	NaN	NaN	0.779	0.456	0.751	0.559	0.622	NaN	NaN	0.029	NaN	0.632	-0.034	NaN	0.714	0.704	NaN	0.592	NaN	NaN	0.679	0.626	0.564	NaN	0.581	0.453	NaN	0.604	0.602	NaN	0.12	0.377	0.439	NaN	0.631	0.58	NaN	0.444	0.381	NaN	NaN	NaN	NaN	NaN	0.552	0.545	NaN	NaN	NaN	NaN	NaN	NaN	NaN	NaN	0.563	0.659	0.444	0.677	0.447	NaN	NaN	NaN	NaN	0.496	NaN	NaN	0.481	0.612	NaN	NaN	0.61	0.458	NaN	NaN	NaN	0.659	NaN	NaN	0.439	NaN	NaN	NaN	NaN	NaN	NaN	0.652	NaN	NaN	NaN	NaN	0.703	NaN	0.143	NaN	NaN	NaN	NaN	0.233	0.671	NaN	0.544	0.452	NaN	NaN	NaN	0.613	0.524	0.728	0.467	NaN	NaN	NaN	NaN	NaN	NaN	0.558	NaN	NaN	0.617	0.561	0.665	0.586	0.494	NaN	NaN	0.782	NaN	0.501	NaN	0.578	0.376	0.502	NaN	0.63	NaN	NaN	0.583	NaN	NaN	-0.092	NaN	NaN	NaN	0.486	0.468	NaN	0.375	NaN	NaN	NaN	0.363	0.51	NaN	NaN	0.572	NaN	0.575	NaN	NaN	0.587	NaN	NaN	NaN	NaN	NaN	NaN	0.569	0.573	0.591	0.618	NaN	0.613	0.476	0.804	NaN	NaN	0.312	0.426	0.551	NaN	0.458	NaN	0.474	0.584	NaN	0.524	0.546	NaN	NaN	0.469	NaN	NaN	NaN	0.578	NaN	NaN	0.589	0.593	NaN	0.437	0.534	NaN	0.657	NaN	0.719	NaN	0.513	0.653	NaN	NaN	NaN	0.591	0.449	0.611	0.578	NaN	NaN	0.436	NaN	NaN	0.601	NaN	NaN	0.599	0.431	0.698	NaN	NaN	NaN	NaN	NaN	NaN	0.522	NaN	NaN	0.68	0.656	NaN	NaN	NaN	0.614	0.555	NaN	0.656	NaN	NaN	NaN	NaN	0.267	NaN	NaN	NaN	NaN	0.453	NaN	0.52	NaN	NaN	NaN	0.472	0.75	NaN	0.418	NaN	NaN	NaN	NaN	NaN	NaN	NaN	NaN	NaN	NaN	NaN	NaN	NaN	NaN	NaN	NaN	NaN	NaN	NaN	NaN	NaN	NaN
BSU16910_rodZ	0.989	1.017	1.01	0.594	1.015	0.989	1.001	1.016	1.058	1.027	0.952	0.989	1.009	1.005	1.01	1.011	0.995	0.987	0.978	1.024	1.017	0.985	0.976	0.997	1.01	0.973	1.01	0.986	1.029	0.979	0.984	1.029	1.023	0.989	1.015	NaN	0.975	0.991	NaN	0.929	1.018	NaN	1.018	0.995	1.033	1.018	0.987	1.002	1.011	1.01	1.001	0.968	0.963	0.997	0.994	0.989	1.006	1.015	1.011	0.979	0.987	NaN	0.99	0.998	0.995	0.959	0.988	1.026	0.959	1.004	NaN	0.992	0.999	1.008	1.03	0.991	0.971	1.001	1.018	0.999	1.012	0.988	0.901	0.844	0.989	1.001	0.969	0.948	1.001	0.983	1.022	1.034	0.97	1.013	1.014	0.973	0.978	1.001	0.979	1.015	1.006	1.006	0.97	0.976	NaN	0.973	0.962	1.017	0.977	0.995	0.987	0.992	1.028	1.002	1.024	1.007	1.004	1.027	0.969	0.972	0.812	0.77	NaN	0.771	0.887	0.959	0.923	1.019	0.969	NaN	1.007	0.958	1.031	NaN	0.979	1.004	0.989	NaN	1.027	0.983	1.007	0.986	0.989	0.953	1.012	0.968	0.993	0.971	0.987	1.003	1.018	0.99	1.005	0.993	0.968	0.989	0.958	0.99	1.025	0.969	0.999	0.993	0.987	0.98	1.008	0.979	0.992	1.001	1.01	1.01	1.014	0.986	0.996	0.966	NaN	0.996	0.973	0.826	0.983	0.993	NaN	0.989	0.927	1.017	1.005	0.971	0.985	0.992	0.983	0.99	1.006	1.014	1.024	1.037	0.972	NaN	1.028	1.039	0.971	NaN	0.998	1.012	1.004	1.011	0.974	0.98	0.962	1.016	0.98	1.01	0.958	0.965	0.974	1.014	1.046	1.036	1.033	0.982	0.987	0.997	NaN	1.019	1.033	1.03	0.997	0.978	1.008	1	NaN	1.011	1.007	0.994	NaN	0.962	0.976	0.981	NaN	0.99	0.991	1.054	1	0.967	1.009	0.994	0.978	0.971	0.982	0.995	0.981	0.998	1.014	0.993	NaN	0.996	0.996	0.989	1.032	0.997	0.974	0.977	0.976	0.986	1.009	0.995	0.986	0.985	0.973	0.839	0.989	1.015	0.994	0.728	NaN	1.014	NaN	1.012	0.99	0.999	0.901	0.876	0.966	0.946	0.947	0.886	1.017	0.986	0.988	1.012	0.996	1.012	0.979	1.009	0.984	0.969	0.993	1.023	0.989	0.996	0.998	1.015	0.976	0.953	1.009	0.982	NaN	0.992	1.005	1.015	0.959	0.961	0.978	0.979	0.917	0.992	0.985	0.955	1.009	0.993	1.01	1.004	1.084	0.983	0.976	0.939	0.958	0.963	0.975	1	0.994	0.996	0.989	0.946	NaN	1.05	0.961	NaN	0.97	1.014	0.982	0.99	0.971	0.981	NaN	0.885	0.958	NaN	0.98	0.997	0.898	NaN	0.931	0.918	0.951	0.95	0.971	NaN	0.98	0.97	0.967	0.996	0.99	0.957	0.98	0.98	0.941	0.947	0.981	0.965	0.967	NaN	0.939	NaN	0.98	0.983	NaN	0.976	0.96	0.942	0.984	0.983	0.927	0.963	0.952	0.945	0.968	0.975	0.965	0.943	0.982	0.959	0.962	1.014	0.963	0.975	0.879	0.914	0.969	0.911	NaN	0.936	1.006	NaN	1.001	NaN	0.952	0.939	0.933	0.993	0.981	0.95	1.016	0.85	1.008	NaN	1.049	0.97	0.971	0.957	0.979	0.981	NaN	0.985	0.943	0.977	0.952	0.731	0.977	1.022	0.994	0.95	0.991	NaN	0.968	NaN	0.947	1.019	0.989	0.946	0.959	0.995	0.981	0.963	0.973	0.957	0.973	NaN	0.96	NaN	0.942	0.966	0.993	0.981	0.896	NaN	0.961	1.006	0.934	NaN	0.964	0.915	0.977	0.926	0.974	0.971	0.9	0.979	0.982	0.933	0.955	0.911	0.983	0.952	0.976	1.018	0.987	0.986	0.991	NaN	0.957	0.995	1.001	0.986	0.982	0.961	0.95	0.917	0.998	0.957	NaN	0.941	0.993	0.962	0.969	0.92	0.95	NaN	1.013	NaN	1.006	0.946	1.006	1.012	0.978	0.958	0.896	0.926	0.914	0.991	0.973	0.966	0.985	1.022	0.979	0.943	1.023	NaN	0.969	0.974	0.97	0.995	0.973	NaN	0.973	0.989	0.954	0.986	0.967	0.989	NaN	0.987	NaN	0.97	1.001	0.98	0.95	NaN	0.973	0.981	1.011	NaN	0.979	0.97	0.954	0.956	0.956	0.959	0.97	0.959	0.948	0.941	1.001	0.994	0.967	1.003	0.997	0.952	0.966	0.982	0.958	NaN	0.929	0.943	1.009	0.933	0.979	0.993	0.946	0.971	0.98	0.931	0.954	1.006	0.962	0.976	0.982	NaN	0.966	1.009	0.971	0.95	0.999	0.998	0.975	0.945	0.941	0.979	0.98	0.958	0.988	0.998	0.948	0.944	0.928	0.967	0.988	1.001	0.97	0.947	0.959	0.97	0.985	0.994	0.988	1.022	0.978	0.993	NaN	0.998	0.974	1.048	0.956	1.015	0.987	0.991	0.833	NaN	NaN	0.962	0.98	0.957	NaN	0.969	0.909	0.911	0.988	0.969	0.993	0.98	0.97	0.94	1.102	0.926	0.973	0.975	0.962	0.986	0.96	0.984	0.99	0.984	0.978	NaN	0.969	0.977	0.926	1.004	0.963	0.954	0.981	NaN	0.937	0.927	0.957	0.939	0.955	0.928	0.976	0.962	0.987	0.989	0.971	0.975	0.939	0.935	0.973	0.983	NaN	0.986	0.963	0.959	NaN	0.96	0.978	0.973	0.881	0.958	0.949	NaN	0.947	1.009	0.97	0.96	0.969	0.978	0.963	0.96	0.968	0.933	NaN	1.023	0.982	1.039	0.938	1.003	0.996	0.965	1.01	0.954	0.971	1.01	0.96	NaN	0.95	0.956	1.004	0.957	NaN	0.974	0.965	NaN	0.946	0.941	0.974	0.934	0.972	0.898	0.963	0.972	0.961	0.969	0.984	0.971	0.977	0.972	NaN	0.936	NaN	0.896	1.02	0.979	0.927	0.958	0.965	1.022	0.986	0.968	0.875	0.89	0.986	1.02	1.044	1.004	0.962	0.94	NaN	1.011	0.894	0.905	0.958	0.834	0.959	0.933	NaN	0.913	0.941	0.89	0.951	0.948	0.958	0.969	0.949	0.993	0.979	0.948	0.981	0.948	1.013	0.971	1.032	NaN	0.953	NaN	0.954	0.863	0.935	0.996	0.963	0.976	0.936	0.954	0.98	NaN	1.009	0.942	NaN	0.965	0.928	0.976	0.982	0.955	0.992	0.826	0.998	0.96	NaN	0.952	0.864	0.919	0.951	0.994	0.963	0.938	0.947	0.969	0.98	0.997	1.018	0.974	0.978	0.895	NaN	0.994	0.96	0.976	0.959	0.974	0.953	0.973	NaN	0.964	0.967	0.923	0.938	1.013	0.986	1.012	0.916	0.888	0.96	0.945	0.923	0.995	0.998	0.94	0.96	0.976	0.971	0.96	1.006	0.977	NaN	1.035	1.01	0.933	NaN	0.968	0.953	NaN	0.893	0.982	0.936	0.981	0.929	0.942	1.035	0.961	0.993	0.998	0.881	0.949	NaN	0.827	0.983	0.888	0.973	0.964	0.95	0.934	0.985	0.955	0.996	0.961	0.948	0.96	0.947	0.955	0.947	NaN	1.008	0.941	0.988	0.974	0.969	1.007	0.986	0.912	0.973	NaN	1.028	0.917	0.968	0.963	0.978	NaN	1.024	0.944	NaN	0.983	0.931	0.983	0.998	0.951	NaN	NaN	0.987	0.979	0.969	0.969	NaN	0.984	NaN	1.03	0.942	0.943	0.965	0.95	0.926	0.94	0.969	0.964	NaN	0.944	0.976	0.963	0.892	0.971	0.994	0.94	0.954	NaN	0.977	1.034	0.934	1.006	NaN	0.979	0.918	0.953	0.952	0.948	0.989	NaN	1.018	1.01	0.978	NaN	0.941	0.985	1.023	0.974	0.972	0.99	0.991	NaN	0.975	0.952	0.976	NaN	0.962	0.933	1.01	0.954	NaN	0.959	0.94	NaN	0.948	NaN	1.007	0.931	0.984	0.966	0.974	0.915	0.972	0.963	0.989	0.974	0.996	0.933	0.958	1.043	NaN	NaN	NaN	0.954	0.978	0.971	0.957	0.905	0.952	0.961	NaN	0.975	0.969	0.959	0.948	0.956	0.967	0.962	0.968	0.904	0.963	0.961	0.999	0.966	NaN	0.958	NaN	0.95	0.928	0.976	1.002	1.002	0.927	0.993	NaN	0.987	0.94	NaN	0.984	0.943	0.948	0.962	0.95	0.954	0.941	0.98	0.944	0.961	0.992	0.96	0.929	0.903	0.966	1.003	1.001	0.972	0.918	1.001	0.981	NaN	0.96	0.887	1.01	0.985	0.946	0.979	0.987	0.984	0.987	NaN	0.997	0.995	0.944	0.978	0.939	0.914	0.906	1.015	0.975	1.036	0.973	0.946	0.944	1.004	0.985	NaN	NaN	0.968	0.974	NaN	NaN	0.967	0.971	0.94	NaN	0.967	0.944	0.939	0.956	0.968	0.969	0.965	NaN	NaN	0.968	0.967	0.952	0.777	0.816	0.779	0.951	NaN	0.983	0.981	0.956	NaN	NaN	0.984	0.954	NaN	0.954	0.977	NaN	NaN	0.944	0.953	0.992	0.968	0.977	0.926	0.926	0.909	0.946	0.966	NaN	0.963	NaN	0.983	0.981	0.866	0.936	1.039	0.969	1.005	0.94	0.981	0.939	0.985	0.994	0.983	0.978	0.952	NaN	0.881	0.984	NaN	0.951	1.037	0.963	0.986	0.982	0.991	0.976	0.977	1	0.977	0.867	NaN	0.995	0.954	0.949	NaN	0.973	0.949	0.968	0.988	0.978	0.943	0.965	0.957	0.996	1.018	0.993	0.959	0.97	1.004	0.923	0.961	NaN	0.969	0.966	0.987	0.966	0.978	0.979	0.988	1.026	0.937	NaN	0.97	0.936	0.953	0.96	1.001	NaN	0.977	0.96	1.008	0.916	0.98	0.942	0.93	0.962	0.936	0.95	0.983	1.004	NaN	0.921	0.961	0.972	0.961	NaN	1.002	0.91	0.933	0.958	0.964	0.97	0.964	0.981	0.865	0.973	NaN	NaN	0.954	0.965	0.999	1.008	0.93	0.987	0.928	0.943	0.957	0.954	0.955	NaN	0.951	0.856	1.017	0.989	0.988	0.955	NaN	0.966	0.994	0.992	0.96	0.957	NaN	0.978	0.974	0.973	0.978	NaN	NaN	0.948	0.976	0.957	NaN	0.979	0.926	0.939	0.938	0.962	0.953	0.965	0.958	0.966	0.974	0.969	0.947	0.985	0.957	0.967	0.993	0.991	0.964	0.999	0.993	0.965	0.929	0.963	0.946	0.926	0.963	0.955	1.034	0.972	0.969	0.996	NaN	0.973	0.951	0.965	0.963	NaN	NaN	NaN	NaN	NaN	NaN	NaN	NaN	NaN	NaN	NaN	NaN	NaN	NaN	NaN	NaN	NaN	NaN	NaN	NaN	NaN	NaN
BSU16950_pbpX	1.009	0.861	1.004	NaN	0.978	0.96	0.967	0.976	1.03	0.995	1.038	1.027	1.007	0.982	0.988	0.99	1.011	1.015	1.006	1.011	1.011	0.974	0.971	1.021	0.987	0.98	1.037	0.994	1.021	1.02	1.018	0.959	1.016	1.011	1.033	NaN	1.019	0.992	NaN	1.035	1.01	NaN	1.031	1.011	1.009	0.934	0.951	1.023	1.012	0.993	0.984	0.991	1.047	1	1.075	0.982	0.986	0.986	0.996	1.021	0.947	NaN	1.017	0.989	1.03	0.965	0.876	1.02	0.969	1.002	NaN	0.99	0.945	1.009	1.02	1.025	1.02	0.971	1.025	1.006	1.045	1.012	0.918	NaN	1.005	0.977	0.993	0.983	1.004	1.019	1.035	1.017	1.001	1.031	0.983	1.049	0.886	1.019	0.957	0.989	0.984	0.966	1.014	0.996	NaN	0.984	NaN	0.978	1.021	1.052	0.98	0.986	0.97	1.009	0.987	0.959	1.017	0.972	0.98	0.995	0.796	0.804	NaN	0.79	0.915	1.037	0.776	1	0.97	NaN	0.968	1.062	1.017	NaN	1.053	1.016	NaN	NaN	0.961	1.01	0.99	1.012	1.02	1.007	1.003	0.991	0.976	0.971	1.008	1.002	0.999	1.03	1.004	0.996	0.983	0.961	0.974	1.01	1.028	0.996	1.032	1.011	1.022	1.009	0.989	1.035	0.987	1.015	1.009	1.023	1.01	1.009	1.017	1.051	NaN	1.025	0.964	0.981	1.006	0.907	NaN	0.978	0.972	0.973	1.015	1.004	0.975	0.922	0.988	0.997	1.022	1.004	0.992	1.074	0.985	NaN	0.987	1.062	1.012	NaN	1.017	1.014	0.988	1.024	0.946	1.04	1.024	1.018	0.973	1.002	1.003	0.968	1.008	1.016	1.048	0.997	1.062	0.986	0.996	0.979	NaN	1.007	0.987	1.004	0.973	1.058	0.987	0.988	NaN	0.978	0.997	0.999	NaN	0.975	0.983	0.992	NaN	1.013	1.009	1.006	1.038	0.972	1.032	0.997	0.979	1.007	1.049	NaN	1.02	0.923	1.013	1	NaN	1.02	0.994	1.027	0.993	0.993	0.996	0.953	0.977	1.03	1.003	0.941	0.977	1.008	1.036	0.934	1.015	1.009	0.949	0.718	0.604	0.995	NaN	0.993	1.009	1.047	0.965	0.965	0.982	0.934	0.983	0.922	1.005	0.992	1.009	1.028	0.988	0.947	1.016	0.958	0.941	NaN	0.999	1.027	0.962	0.989	0.96	0.984	0.985	0.987	1.031	0.973	NaN	0.994	1.006	0.985	0.985	1.006	0.996	0.954	0.989	1.071	0.968	0.966	1.031	0.985	0.997	0.956	1.012	0.962	1.018	0.992	1.007	1.001	1.008	0.987	1.004	0.956	0.947	0.977	1.043	1.027	1.014	NaN	0.968	0.946	NaN	0.965	0.983	0.987	NaN	NaN	0.961	NaN	0.946	0.979	0.962	NaN	0.945	0.955	0.991	0.979	1.007	NaN	0.953	0.966	0.995	0.951	0.985	0.968	0.96	0.979	0.964	1.015	0.985	0.967	0.958	NaN	0.974	NaN	1.029	0.983	NaN	0.941	0.981	0.997	0.966	NaN	0.959	0.99	0.976	0.985	NaN	0.971	0.85	0.907	0.96	0.955	0.999	NaN	0.959	0.987	NaN	0.906	0.98	0.929	NaN	0.859	0.996	NaN	0.94	NaN	0.966	0.889	1.005	1.011	0.959	NaN	0.964	0.925	NaN	NaN	NaN	0.991	0.946	0.976	0.978	0.962	NaN	0.986	1.004	0.959	0.963	NaN	NaN	0.925	0.998	0.969	0.96	NaN	1.026	0.869	0.985	NaN	0.966	0.967	0.948	0.984	0.987	0.996	0.959	0.969	0.992	NaN	0.979	NaN	0.996	0.872	0.98	0.975	1.028	NaN	0.931	0.982	0.988	NaN	1.009	0.897	0.978	NaN	NaN	1.018	0.912	0.976	0.964	NaN	NaN	0.934	1.054	0.988	0.952	0.988	1.015	0.931	NaN	NaN	0.944	1.013	NaN	1.027	1.041	0.968	0.931	0.989	0.984	0.941	NaN	0.999	0.941	0.962	0.947	0.977	0.974	NaN	0.99	NaN	0.989	1.008	1	1.03	0.97	0.964	0.863	NaN	NaN	0.963	1.025	0.975	0.953	0.975	1.013	0.99	1.021	NaN	0.974	0.978	0.977	0.968	0.956	NaN	1.015	1.05	0.941	0.971	0.958	1.029	NaN	0.986	NaN	1.001	0.949	0.989	0.923	NaN	0.937	0.947	1.009	NaN	0.951	0.955	0.962	0.955	0.943	0.956	0.954	0.928	0.965	0.919	0.977	0.924	1.003	0.982	0.98	0.974	1.046	0.939	0.959	NaN	0.984	0.984	0.974	0.945	0.975	1.017	1.008	0.982	0.995	0.919	0.997	0.914	0.944	0.921	0.921	NaN	0.972	1.003	1.005	0.901	0.712	1.029	0.953	0.999	0.962	0.913	0.919	0.963	1.002	0.964	0.968	NaN	0.992	0.989	0.932	0.978	0.952	1.006	0.946	0.901	0.952	0.973	0.981	NaN	0.986	1.028	NaN	0.96	0.906	NaN	0.927	NaN	0.977	NaN	0.83	NaN	NaN	0.956	0.967	0.958	NaN	0.994	0.945	0.903	0.985	NaN	0.968	0.987	0.967	1	0.912	1.033	0.991	NaN	0.996	0.985	0.956	NaN	0.973	1.014	0.997	NaN	0.975	1.007	0.965	0.98	1.047	0.996	0.996	0.887	0.937	NaN	0.97	0.993	0.962	0.923	0.981	0.95	0.981	0.925	0.983	0.946	0.967	0.922	0.983	1.015	NaN	0.984	NaN	0.958	NaN	0.974	1.004	0.974	NaN	0.96	0.922	NaN	0.933	0.976	0.91	0.963	0.978	0.975	0.928	0.935	NaN	1.011	NaN	0.947	0.974	0.978	0.969	1.017	0.884	1.03	NaN	1.01	0.965	0.764	0.984	NaN	0.975	0.948	0.948	1.049	NaN	1.002	0.957	NaN	0.999	0.959	0.933	0.852	0.954	NaN	0.993	0.956	0.976	0.963	1.005	0.948	0.987	0.895	NaN	NaN	NaN	0.894	1.028	0.933	1.004	0.924	1.005	0.88	1.006	0.979	0.918	1.019	0.989	NaN	NaN	1.028	1.002	0.967	NaN	1.053	NaN	NaN	1.037	NaN	0.973	1.046	NaN	0.967	0.958	NaN	NaN	0.955	0.992	0.942	0.943	0.933	0.964	NaN	0.993	0.937	0.981	1.012	0.989	NaN	0.981	NaN	1.004	0.825	NaN	0.975	0.986	0.991	0.99	0.974	0.914	NaN	1.073	0.929	NaN	1.014	0.967	0.987	0.981	1.007	1.063	NaN	1.019	0.942	NaN	0.958	0.933	0.957	0.95	0.968	0.97	0.962	0.992	1.006	0.983	0.985	0.992	0.951	0.94	NaN	NaN	0.941	0.998	NaN	0.966	0.978	1.008	0.997	NaN	0.89	0.968	0.963	0.991	1.024	0.95	0.972	0.944	0.916	0.992	0.978	0.941	0.924	0.972	0.939	0.945	1.015	0.916	0.953	0.959	0.985	NaN	0.767	0.963	NaN	NaN	NaN	0.949	NaN	0.868	0.942	NaN	0.957	0.915	0.964	0.928	0.986	0.994	0.938	0.967	1.022	NaN	NaN	0.926	NaN	1.039	1.004	1.011	0.982	0.97	0.953	NaN	0.973	0.909	0.919	1.006	0.945	0.983	NaN	0.968	0.986	0.978	0.992	0.963	0.979	0.979	0.931	1.012	NaN	1.055	NaN	0.963	NaN	0.988	NaN	1.07	0.934	NaN	0.964	0.948	1.002	0.994	0.96	NaN	NaN	0.98	0.985	0.995	0.969	NaN	0.964	NaN	1.007	NaN	0.942	0.938	0.919	NaN	0.923	0.963	1.004	NaN	0.988	0.989	0.946	0.895	0.997	1.008	0.954	0.981	NaN	0.963	0.909	0.897	0.97	NaN	0.99	0.921	1.019	NaN	0.979	0.959	NaN	NaN	1.033	0.985	NaN	NaN	1.011	0.989	0.962	1	1.01	NaN	NaN	0.973	0.975	0.975	NaN	0.973	NaN	0.968	0.981	NaN	0.978	0.997	NaN	0.931	NaN	1.005	0.94	NaN	0.985	0.98	0.94	0.969	0.973	0.939	1.01	NaN	0.992	0.967	NaN	NaN	NaN	NaN	0.97	0.955	0.946	NaN	0.933	0.992	0.968	NaN	0.968	0.982	0.966	NaN	0.965	0.997	0.928	0.98	NaN	0.923	0.92	0.988	0.978	NaN	0.959	NaN	0.971	0.932	1.047	0.998	1.015	NaN	0.955	NaN	NaN	0.943	NaN	0.976	0.975	0.934	1.021	0.98	0.932	0.955	0.956	0.961	0.975	0.973	0.937	NaN	0.974	0.978	1.024	0.973	1	0.982	0.984	0.965	NaN	0.972	NaN	0.942	0.991	0.983	0.976	0.903	0.96	1.003	NaN	1.006	1.004	0.919	0.961	0.941	0.927	NaN	0.981	1.001	0.977	0.973	0.954	0.965	0.931	0.951	NaN	NaN	0.978	0.95	NaN	NaN	0.867	0.957	1.035	NaN	0.959	0.998	0.932	0.919	0.98	0.973	1.001	NaN	NaN	1.025	0.947	1.011	NaN	0.726	0.783	0.953	NaN	0.927	0.972	0.956	NaN	NaN	0.991	0.956	NaN	0.89	0.977	NaN	NaN	1.007	1.006	0.995	0.933	0.969	NaN	NaN	NaN	0.982	0.96	NaN	1.004	NaN	0.967	0.992	NaN	0.945	0.944	1.003	0.984	0.951	0.948	0.967	1.005	0.992	0.942	1.004	0.981	NaN	NaN	1.05	NaN	1.02	0.907	0.985	1.011	0.94	1.015	0.953	0.955	0.957	0.975	NaN	0.838	0.941	0.979	0.976	NaN	0.966	0.967	0.945	1.027	0.957	0.935	0.999	0.966	NaN	0.981	0.965	0.962	1.018	0.968	0.955	0.951	NaN	0.939	1.011	NaN	0.933	0.942	0.988	0.973	0.987	0.931	NaN	1.02	0.914	0.924	0.977	0.95	0.696	NaN	0.982	1.008	NaN	0.986	0.979	0.965	1	1.009	0.962	0.962	0.996	NaN	0.944	0.971	0.981	0.976	NaN	0.955	NaN	1.006	0.936	0.906	1.006	0.959	0.907	0.914	0.987	NaN	NaN	1.005	0.976	0.89	0.937	0.902	0.975	1	0.946	0.987	NaN	0.962	NaN	1.007	NaN	0.976	0.94	0.902	1.022	NaN	0.98	1.011	0.947	0.957	0.915	NaN	0.978	0.998	0.988	0.981	NaN	NaN	0.964	0.982	0.99	NaN	0.964	1.011	0.96	0.987	0.985	0.967	1.003	0.961	0.96	0.977	1.078	NaN	0.976	0.963	0.939	0.961	0.954	0.959	1.009	0.937	0.995	0.946	0.953	0.841	0.991	0.988	0.904	NaN	0.963	0.97	NaN	NaN	0.998	0.985	1.001	0.975	NaN	NaN	NaN	NaN	NaN	NaN	NaN	NaN	NaN	NaN	NaN	NaN	NaN	NaN	NaN	NaN	NaN	NaN	NaN	NaN	NaN	NaN
BSU17410_cwlC	0.636	0.688	0.705	0.569	0.632	0.703	0.51	0.644	0.783	0.74	0.613	0.694	0.574	0.646	0.656	0.742	0.634	0.643	0.615	0.75	0.655	0.629	0.634	0.641	0.662	0.656	0.658	0.594	0.653	0.633	0.715	0.667	0.668	0.712	0.686	0.332	0.685	0.666	NaN	0.654	0.69	NaN	0.705	0.64	0.75	0.676	0.56	0.625	0.684	0.696	0.66	0.672	0.604	0.61	0.558	0.644	0.636	0.701	0.651	0.614	0.601	NaN	0.669	0.558	0.646	0.628	0.607	0.586	0.59	0.675	NaN	0.68	0.712	0.653	0.755	0.697	0.571	0.563	0.718	0.677	0.664	0.689	0.427	NaN	0.718	0.706	0.65	0.628	0.592	0.635	0.634	0.67	0.62	0.656	0.655	0.693	0.596	0.609	0.646	0.614	0.641	0.608	0.58	0.508	NaN	0.618	0.679	0.671	0.654	0.692	0.655	0.648	0.725	0.656	0.665	0.642	0.606	0.626	0.675	0.714	0.452	0.493	NaN	0.418	0.547	0.64	0.441	0.706	0.64	NaN	0.746	0.625	0.709	NaN	0.7	0.628	0.796	NaN	0.647	0.706	0.645	0.65	0.625	0.695	0.638	0.641	0.704	0.6	0.659	0.622	0.644	0.637	0.652	0.577	0.683	0.677	0.585	0.687	0.711	0.65	0.673	0.636	0.64	0.641	0.664	0.704	0.646	0.706	0.672	0.66	0.668	0.687	0.658	0.544	NaN	0.71	0.693	0.633	0.571	0.686	NaN	0.675	0.646	0.737	0.613	0.629	0.607	0.584	0.69	0.647	0.621	0.628	0.654	0.655	0.643	NaN	0.679	0.682	0.658	0.644	0.617	0.64	0.662	0.696	0.729	0.597	0.549	0.674	0.674	0.633	0.687	0.665	0.633	0.675	0.721	0.605	0.7	0.638	0.589	0.634	NaN	0.603	0.684	0.695	0.517	0.64	0.551	0.669	NaN	0.65	0.661	0.649	NaN	0.655	0.64	0.619	NaN	0.633	0.63	0.697	0.642	0.644	0.688	0.708	0.61	0.645	0.641	0.58	0.665	0.654	0.713	0.708	NaN	0.674	0.62	0.591	0.65	0.612	0.596	0.629	0.646	0.605	0.679	0.71	0.597	0.643	0.648	0.428	0.708	0.617	0.677	0.581	0.586	0.618	NaN	0.674	0.681	0.673	0.71	0.661	0.577	0.644	0.602	0.619	0.656	0.678	0.744	0.628	0.634	0.679	0.647	0.719	0.692	0.619	0.659	0.623	0.646	0.569	0.628	0.653	0.689	0.609	0.718	0.564	NaN	0.604	0.633	0.619	0.569	0.7	0.634	0.624	0.586	0.663	0.611	0.616	0.635	0.652	0.687	0.597	0.581	0.577	0.689	0.695	0.632	0.619	0.621	0.653	0.634	0.676	0.621	0.63	0.577	0.658	0.668	NaN	0.634	0.769	0.704	0.596	0.64	0.715	NaN	0.703	0.638	NaN	0.591	0.602	0.603	NaN	0.584	0.684	0.623	0.59	0.596	NaN	0.692	0.627	0.656	0.653	0.607	0.623	0.629	0.579	0.569	0.601	0.67	0.634	0.65	NaN	0.61	NaN	0.651	0.582	NaN	0.599	0.668	0.597	0.662	0.512	0.655	0.643	0.657	0.59	NaN	0.627	0.568	0.608	0.521	0.631	0.507	0.643	0.694	0.611	0.575	0.525	0.674	0.571	NaN	0.605	0.655	NaN	0.647	NaN	0.58	0.597	0.581	0.595	0.599	NaN	0.686	0.613	0.476	NaN	NaN	0.654	0.589	0.58	0.658	0.617	NaN	0.572	0.648	0.704	0.631	NaN	0.75	0.639	0.669	0.609	0.687	NaN	0.597	0.506	0.698	0.735	0.66	0.575	0.651	0.667	0.618	0.675	0.634	0.658	0.596	NaN	0.645	NaN	0.633	0.55	0.636	0.594	0.692	NaN	0.623	0.574	0.574	NaN	0.611	0.627	0.608	0.598	0.59	0.685	0.432	0.72	0.644	0.567	NaN	0.638	0.591	0.664	0.612	0.55	0.629	0.66	0.566	NaN	0.588	0.549	NaN	0.594	0.631	0.628	0.729	0.617	0.661	0.649	NaN	0.589	0.58	0.615	0.626	0.627	0.634	NaN	0.639	NaN	0.674	0.654	0.603	0.877	0.645	0.687	0.443	0.701	NaN	0.604	0.622	0.673	0.646	0.732	0.664	0.693	0.539	NaN	0.612	0.645	0.635	0.701	0.63	NaN	0.636	0.655	0.62	0.704	0.607	0.626	NaN	0.698	NaN	0.605	0.63	0.604	0.618	NaN	0.566	0.656	0.608	NaN	0.625	0.757	0.605	0.582	0.678	0.65	0.663	0.574	0.609	0.674	0.648	0.681	0.645	0.626	0.582	0.578	0.622	0.646	0.524	NaN	0.661	0.692	0.618	0.58	0.652	0.602	0.546	0.729	0.656	0.582	0.61	0.474	0.672	0.716	0.667	NaN	0.602	0.631	0.568	0.619	0.645	0.597	0.679	0.588	0.606	0.65	0.637	0.617	0.685	0.612	0.583	NaN	0.573	0.65	0.605	0.653	0.593	0.593	0.587	0.632	0.709	0.649	0.694	0.703	0.655	0.758	NaN	0.569	0.619	0.571	0.167	NaN	0.627	NaN	0.654	NaN	NaN	0.521	0.636	0.587	NaN	0.574	0.57	0.479	0.58	0.714	0.661	0.622	0.57	0.562	0.637	0.71	0.649	0.444	0.65	0.519	0.66	NaN	0.608	0.71	0.612	NaN	0.69	0.605	0.556	0.584	0.782	0.618	0.669	0.501	0.484	NaN	0.718	0.607	0.622	0.604	0.566	0.643	0.637	0.655	0.611	0.567	0.502	0.595	0.677	0.724	NaN	0.656	0.71	0.649	NaN	0.621	0.632	0.647	0.681	0.655	0.597	NaN	0.566	0.591	0.625	0.656	0.662	0.628	0.632	0.591	NaN	0.609	NaN	0.633	0.617	0.6	0.542	0.702	0.647	0.566	0.688	0.529	0.575	0.596	0.517	NaN	0.619	0.656	0.643	0.677	0.36	0.565	0.73	NaN	0.557	0.555	0.713	0.459	0.57	NaN	0.594	0.606	0.587	0.594	0.57	0.667	0.679	0.714	NaN	0.543	NaN	0.531	0.641	0.588	0.624	0.659	0.648	0.592	0.71	0.62	0.606	0.664	0.661	0.727	NaN	0.612	0.604	0.526	NaN	0.7	NaN	NaN	0.676	NaN	0.665	0.612	NaN	0.626	0.609	0.702	0.603	0.594	0.637	0.65	0.55	0.699	0.625	0.63	0.568	0.634	0.646	0.655	0.628	NaN	0.595	NaN	0.644	0.638	0.606	0.639	0.65	0.669	0.554	0.566	0.621	NaN	0.652	0.735	NaN	0.603	0.579	0.737	0.594	0.557	0.651	0.638	0.705	0.579	NaN	0.604	0.696	0.553	0.643	0.723	0.616	0.573	0.661	0.582	0.637	0.532	0.642	0.654	0.607	0.673	NaN	0.657	0.643	0.422	0.68	0.64	0.625	0.637	NaN	0.649	0.605	0.522	0.549	0.635	0.63	0.676	0.484	0.426	0.584	0.613	0.63	0.661	0.648	0.607	0.642	0.719	0.617	0.655	0.546	0.614	NaN	0.714	0.546	0.598	NaN	0.512	0.376	0.519	0.534	0.654	0.589	0.642	0.581	0.494	0.593	0.612	0.654	0.627	NaN	0.555	NaN	0.759	0.658	0.727	0.606	0.636	0.744	0.578	0.691	0.649	NaN	0.628	NaN	0.587	0.588	0.654	0.598	NaN	0.706	0.583	0.649	0.71	0.593	0.706	0.647	0.521	0.566	0.65	0.665	0.642	0.615	0.788	0.686	0.713	0.61	0.607	NaN	0.582	0.71	0.761	0.692	0.556	NaN	NaN	0.575	0.663	0.658	0.612	NaN	0.623	NaN	0.61	0.541	0.627	0.697	0.588	0.711	0.547	0.605	0.625	NaN	0.645	0.637	0.625	0.567	0.573	0.617	0.614	0.622	NaN	0.659	0.638	0.569	0.58	NaN	0.638	0.672	0.673	0.55	0.633	0.636	NaN	NaN	0.679	0.651	NaN	NaN	0.669	0.701	0.598	0.662	0.577	0.565	NaN	0.581	0.7	0.639	NaN	0.657	0.75	0.57	0.592	NaN	0.624	0.586	NaN	0.686	NaN	0.738	0.508	0.692	0.617	0.595	0.491	0.604	0.554	0.589	0.658	NaN	0.537	0.677	0.456	NaN	NaN	NaN	0.664	0.627	0.622	NaN	0.609	0.639	0.556	NaN	0.612	0.616	0.655	NaN	0.601	0.596	0.662	0.607	0.641	0.607	0.589	0.636	0.618	NaN	0.65	NaN	0.649	0.556	0.641	0.674	0.673	0.683	0.511	NaN	0.56	0.566	NaN	0.614	0.596	0.612	0.573	0.591	0.643	0.488	0.643	0.542	0.581	0.617	0.664	0.496	0.661	0.591	0.58	0.671	0.727	0.689	0.558	0.593	NaN	0.588	0.122	0.617	0.644	0.651	0.629	0.684	0.576	0.666	NaN	0.63	0.687	0.586	0.596	0.566	0.582	0.706	0.693	0.648	0.609	0.626	0.643	0.608	0.69	0.731	NaN	NaN	0.646	0.616	NaN	NaN	0.551	0.688	0.698	NaN	0.655	0.681	0.637	0.606	0.655	0.6	0.627	NaN	NaN	0.666	NaN	0.588	NaN	0.607	0.587	0.612	NaN	0.657	0.609	0.703	NaN	NaN	0.615	0.637	NaN	0.657	0.635	NaN	0.488	0.645	0.627	0.657	0.639	0.619	NaN	0.633	0.575	0.552	0.711	NaN	0.684	NaN	0.679	0.507	NaN	0.559	0.697	0.731	0.663	0.563	0.613	0.637	0.623	0.56	0.619	0.672	0.591	NaN	0.492	0.634	NaN	0.59	0.681	0.673	0.604	0.804	0.616	0.599	0.563	0.642	0.678	0.554	NaN	0.647	0.621	0.662	NaN	0.67	0.64	0.615	0.691	0.647	0.709	0.641	0.641	0.356	0.801	0.604	0.591	0.612	0.55	0.615	0.705	NaN	0.577	0.711	NaN	0.634	0.695	0.635	0.719	0.581	0.664	NaN	0.618	0.633	0.548	0.564	0.618	0.636	0.541	0.575	0.496	0.4	0.72	0.562	0.676	0.694	0.642	0.637	0.642	0.678	NaN	0.525	0.645	0.692	0.624	NaN	0.66	0.455	0.644	0.631	0.641	0.651	0.662	0.658	NaN	0.689	NaN	NaN	0.577	0.681	0.71	0.734	0.599	0.644	0.61	0.664	0.594	0.692	0.599	NaN	0.586	NaN	0.612	0.601	0.461	0.594	NaN	0.613	0.767	0.617	0.735	0.652	NaN	0.605	0.571	0.662	0.582	NaN	NaN	0.674	0.675	0.559	NaN	0.709	0.71	0.633	NaN	0.654	0.73	0.689	0.655	0.683	0.63	0.733	0.527	0.578	0.646	0.644	0.627	0.717	0.549	0.585	0.581	0.65	0.518	0.68	0.605	0.688	0.622	0.581	0.729	0.604	0.487	0.579	NaN	0.593	0.7	0.607	0.579	NaN	NaN	NaN	NaN	NaN	NaN	NaN	NaN	NaN	NaN	NaN	NaN	NaN	NaN	NaN	NaN	NaN	NaN	NaN	NaN	NaN	NaN
BSU17860_yneA	0.979	0.983	1.017	0.777	1.038	1.003	0.969	0.997	0.986	1.006	0.99	0.993	0.991	1.018	1.002	0.984	0.986	0.992	1.004	0.99	1.008	1.027	0.97	1.001	1.028	0.943	1.031	0.995	1.013	1.037	0.993	0.999	1.042	1.022	1.011	0.54	0.983	1.04	NaN	1.025	1.004	NaN	1.008	1.027	0.977	0.992	1.019	0.979	1.034	1.034	1.005	0.954	1.027	0.989	1.042	0.983	0.976	1.004	0.999	1.014	0.978	NaN	0.985	1.002	1.004	1.005	0.945	1.002	0.964	1.003	NaN	0.991	0.986	0.991	0.99	0.997	1.011	0.976	1.023	0.966	0.985	0.996	0.909	0.938	0.982	0.981	0.99	0.972	0.971	1.003	0.994	1.029	1.006	1.02	1.004	0.917	0.96	1.012	0.957	0.985	0.98	0.987	0.94	0.947	NaN	0.962	0.991	0.964	1.041	1.018	0.98	1.004	0.994	1.005	1.007	0.997	0.967	0.955	1.005	0.989	0.847	0.891	NaN	0.875	0.933	0.987	0.954	1.002	0.985	NaN	0.998	1.017	1.01	NaN	1.003	1.004	0.965	NaN	1.011	0.983	0.997	0.995	0.976	0.953	0.968	0.988	0.973	0.987	0.97	0.985	0.983	0.99	1.022	0.986	0.981	0.994	0.963	0.972	1.002	1.038	0.978	1.003	0.988	0.963	1.009	1.059	0.992	0.979	1.009	1.002	0.965	0.98	1.059	0.953	NaN	1.004	0.949	0.922	0.991	0.978	NaN	1.009	0.974	0.99	1.024	0.973	1	0.977	1.006	1.04	0.996	0.972	0.987	1.005	1.007	NaN	0.979	0.992	1.013	1.009	0.997	1.014	1.009	0.986	0.984	0.987	0.964	1.007	0.998	0.999	1.031	0.952	0.937	0.999	1.02	0.955	1.026	1.001	1	0.978	NaN	1.011	1.001	0.988	0.966	1.008	0.995	1.013	NaN	1.004	1.002	1.006	NaN	0.993	1.024	0.997	NaN	0.998	1.037	1.03	1.024	1.001	0.999	0.995	0.958	0.968	0.965	0.976	1.014	0.988	1.016	0.994	NaN	0.982	1.013	1.016	1.024	0.975	0.987	0.996	0.966	0.97	1.035	NaN	0.982	0.977	1.011	0.906	0.987	0.998	1.015	0.72	0.887	1.056	NaN	0.98	0.99	1.014	0.998	0.921	1.002	0.964	0.997	1.003	0.96	0.977	1.043	0.998	0.969	0.986	0.964	0.947	0.983	0.871	1.011	0.991	1.027	0.991	0.97	1.006	0.984	0.987	1.032	0.993	NaN	0.958	1.019	1.003	0.998	0.953	0.991	0.995	1.022	1.002	0.996	0.988	1.01	0.977	0.986	0.969	0.987	1.069	0.988	0.977	0.985	0.989	0.996	0.959	0.986	0.973	0.986	0.93	1.006	0.935	0.943	NaN	0.99	0.959	0.79	0.973	0.954	0.93	NaN	0.944	0.985	NaN	0.96	0.987	0.991	NaN	0.97	0.963	0.954	0.951	1.003	NaN	0.97	0.966	0.937	0.993	0.96	0.987	1.025	0.938	0.924	0.957	1.021	0.96	0.991	NaN	0.964	NaN	0.964	0.989	NaN	0.967	0.953	0.972	0.963	0.987	0.985	1.008	1.03	0.957	NaN	0.928	0.948	0.981	0.968	0.955	0.922	0.992	0.961	1.004	NaN	0.905	0.993	0.823	NaN	0.978	0.984	0.98	0.968	NaN	0.918	0.99	0.969	0.999	0.98	NaN	0.958	0.868	0.902	NaN	0.952	0.958	0.99	0.995	0.964	0.995	NaN	0.994	0.978	0.971	0.939	0.818	0.889	0.99	0.964	0.958	1.019	NaN	0.948	0.944	0.975	0.997	0.984	0.965	0.937	0.986	0.986	0.981	0.96	0.964	0.968	NaN	0.963	NaN	0.968	0.965	0.943	0.976	1.025	NaN	0.981	0.955	0.974	NaN	1.017	0.99	0.977	1.014	0.972	0.944	0.877	0.919	0.973	0.917	0.927	0.954	0.975	0.995	0.952	1.011	0.956	0.982	1.005	NaN	0.98	0.946	0.905	0.988	0.971	0.983	0.989	0.983	1.025	0.985	NaN	0.95	0.933	0.965	0.969	0.967	0.953	NaN	0.985	NaN	0.977	0.997	1.013	0.972	0.974	0.978	0.912	0.924	NaN	1	0.972	1.006	1.015	1.016	0.965	0.959	1.003	NaN	0.957	0.967	0.982	0.911	0.956	NaN	0.93	1.017	0.941	0.976	0.947	0.97	0.943	0.946	NaN	0.971	1.031	0.995	0.979	NaN	1.014	0.995	0.917	NaN	1.001	1.053	0.968	0.99	0.95	0.956	0.972	0.943	0.965	0.962	1.01	0.96	0.965	0.962	0.987	0.977	0.951	0.975	0.963	NaN	0.928	1.011	1.019	0.991	0.984	0.977	0.945	0.959	0.951	0.921	0.962	0.949	0.956	0.979	0.991	NaN	0.982	0.965	0.967	0.968	0.968	0.956	0.966	0.961	0.973	0.963	0.989	0.949	0.973	0.932	0.974	0.926	1.004	0.965	0.97	0.964	0.929	0.943	0.985	0.963	1.016	0.979	0.951	0.951	0.96	0.952	NaN	0.95	0.925	0.931	0.998	0.853	1.001	NaN	0.789	NaN	NaN	0.953	0.969	0.99	0.885	0.984	0.957	0.926	0.982	0.977	1.026	0.956	0.957	0.974	0.942	0.968	1.004	0.928	0.984	0.976	0.969	0.926	0.94	1.056	0.971	NaN	0.967	1.007	0.965	0.958	0.967	0.989	0.929	0.846	0.968	NaN	0.979	1.009	0.99	0.939	1.003	0.93	0.972	0.966	0.963	0.982	0.975	0.914	1.01	1.017	NaN	0.967	0.978	0.96	NaN	0.974	0.967	0.971	0.996	0.966	0.948	NaN	0.93	0.966	1.028	0.971	1.003	0.973	0.967	0.978	NaN	0.999	NaN	0.984	0.973	0.962	0.9	0.968	1.014	0.99	0.943	0.96	1	0.988	0.948	NaN	0.954	0.998	0.951	0.97	NaN	0.961	0.948	NaN	0.967	0.965	0.985	0.942	0.983	NaN	0.973	0.968	0.977	0.946	0.943	0.957	1.029	1.011	NaN	0.919	NaN	0.904	0.994	0.97	0.965	0.939	1.009	1.016	0.991	0.953	0.948	0.951	0.978	0.983	1.139	1.052	0.966	0.953	NaN	1.05	NaN	0.943	0.982	0.773	0.974	1.034	NaN	0.952	0.964	1.045	0.997	0.946	0.947	0.984	0.939	0.982	0.963	0.941	0.926	0.975	0.971	0.904	0.988	0.873	0.949	0.831	0.931	0.904	0.82	0.969	0.979	0.956	0.98	0.974	0.941	NaN	0.929	0.966	NaN	0.979	0.984	1.005	0.971	0.95	0.914	0.969	0.953	0.967	NaN	0.955	0.949	0.957	0.905	0.973	0.963	0.951	0.968	0.974	0.988	0.974	0.949	0.969	0.982	NaN	NaN	1.004	0.96	0.939	0.933	0.987	0.95	0.956	NaN	0.962	0.991	0.965	0.986	0.983	0.978	1.009	0.925	0.876	0.965	0.947	0.938	0.975	0.982	0.952	0.972	0.983	0.964	0.99	1.011	0.953	NaN	0.972	0.982	0.93	NaN	1.003	0.916	0.918	0.862	0.988	0.928	0.973	0.953	0.955	1.002	0.962	0.987	0.966	NaN	0.997	NaN	0.838	0.946	0.823	0.955	0.956	0.956	0.977	0.949	1.001	0.83	0.966	0.835	0.98	1.002	0.976	0.961	NaN	1.013	0.941	0.958	0.988	0.961	1.003	0.981	0.96	0.951	0.912	0.958	1.077	0.99	1.042	0.962	NaN	1.019	0.979	0.976	0.975	0.938	1.043	0.981	0.932	NaN	NaN	0.947	0.963	0.965	0.945	NaN	0.987	NaN	0.933	NaN	0.946	0.944	0.972	NaN	0.941	0.984	1.002	NaN	1.019	0.966	0.976	0.889	0.955	0.981	0.934	0.951	NaN	0.966	0.988	0.929	0.965	NaN	0.961	0.955	0.968	0.977	0.931	0.946	NaN	0.972	0.927	0.942	NaN	1.004	0.999	0.993	NaN	0.99	1.035	0.987	NaN	0.934	0.988	0.982	NaN	1.002	0.972	0.969	0.927	NaN	0.983	0.988	NaN	0.959	NaN	0.977	0.93	0.952	0.941	0.981	0.926	0.934	0.991	0.969	0.943	0.973	0.916	0.954	1.01	NaN	0.984	NaN	0.933	0.963	0.98	NaN	0.946	0.97	0.954	NaN	0.931	0.944	0.961	0.725	0.972	0.944	0.956	0.979	NaN	0.975	0.946	0.956	0.967	NaN	0.979	NaN	1.02	1.005	0.966	0.967	0.928	NaN	0.973	NaN	0.944	0.984	NaN	0.981	0.968	0.926	0.982	0.992	0.944	0.963	0.96	0.924	0.96	0.978	1.002	0.942	0.961	0.938	0.985	0.968	1.005	1.039	0.977	0.968	NaN	0.971	NaN	0.993	0.942	0.987	1.009	0.972	1.012	0.946	NaN	0.952	0.962	0.906	0.988	0.938	0.914	0.999	0.987	0.982	0.99	0.943	0.936	0.985	0.949	0.887	0.958	NaN	0.946	0.968	NaN	NaN	0.937	0.998	0.967	NaN	0.978	0.993	0.946	0.961	0.981	0.961	0.977	NaN	NaN	1	0.92	0.983	NaN	0.759	0.825	0.96	NaN	1.012	0.955	0.993	NaN	NaN	0.924	0.958	NaN	0.967	1.008	NaN	NaN	0.953	0.971	0.932	0.972	0.986	NaN	1.01	0.892	0.964	0.965	NaN	0.978	NaN	0.868	0.973	NaN	0.961	0.95	0.975	0.971	0.922	0.897	0.963	1.019	0.972	0.966	0.986	0.945	0.808	0.966	0.992	NaN	0.958	1.016	0.963	0.938	0.938	0.982	0.969	0.942	0.973	0.982	0.845	0.891	0.98	0.947	0.976	NaN	0.969	0.966	0.977	0.933	0.993	0.962	0.927	0.935	0.966	0.982	0.971	0.948	0.985	0.984	0.927	0.969	NaN	0.973	0.98	NaN	0.989	0.966	0.968	0.995	0.982	0.946	NaN	0.969	1.019	0.945	0.999	0.988	NaN	0.997	0.953	0.932	0.936	0.97	0.998	0.96	0.991	0.973	0.972	0.955	0.996	NaN	0.924	0.997	0.984	0.966	NaN	0.939	0.92	0.983	0.973	0.962	0.958	0.986	0.993	0.927	0.987	NaN	NaN	0.994	0.973	0.993	0.996	0.922	0.976	0.976	0.92	1.018	0.951	0.95	NaN	0.989	NaN	0.983	0.943	0.923	0.964	NaN	0.982	0.992	0.993	0.989	0.99	NaN	0.983	0.98	0.989	0.97	NaN	NaN	0.963	0.964	0.948	NaN	0.999	0.952	0.953	0.981	0.991	0.986	0.967	0.958	0.971	0.966	0.953	0.917	0.971	0.97	0.967	1.021	0.967	0.981	1.001	0.97	1.034	0.944	0.996	0.992	1.022	0.976	0.965	0.96	0.966	0.974	0.841	NaN	0.976	0.975	0.98	0.96	NaN	NaN	NaN	NaN	NaN	NaN	NaN	NaN	NaN	NaN	NaN	NaN	NaN	NaN	NaN	NaN	NaN	NaN	NaN	NaN	NaN	NaN
BSU18180_yngB	0.961	1.04	0.986	0.802	1.004	0.992	0.996	1.015	1.001	1.047	0.983	1.02	1.012	1.02	1.023	1.016	1.008	1.031	0.959	1.035	1.003	0.987	0.992	1.034	0.993	0.991	1.003	0.97	1.026	1.007	1.008	1.01	0.979	1.023	0.981	0.444	1.016	1.023	NaN	0.999	0.986	NaN	1.021	0.99	0.964	1.027	0.988	1.006	0.956	1.01	0.959	0.965	0.98	1.006	0.969	0.993	0.989	1.021	1.017	0.999	0.995	NaN	0.97	1.032	0.993	1.005	1.015	0.997	0.931	1.034	NaN	1.029	1.04	1.027	1.024	0.982	0.99	0.978	1.019	1.001	0.981	1.021	0.904	1.034	0.977	1.006	1.003	0.966	1.016	1.013	1.028	1.025	0.999	1.011	1.007	1.017	0.989	0.992	0.973	0.958	1.014	1.027	1.03	1	NaN	0.994	NaN	0.971	0.96	0.998	1.028	1.011	1.052	1.005	1.004	1.002	1.021	0.989	0.989	1.008	0.813	0.824	NaN	0.77	0.947	0.985	1.008	0.976	0.981	NaN	1.011	0.972	0.948	NaN	1.043	1.025	0.868	NaN	1.029	0.995	1.003	0.969	0.969	0.96	1.011	0.974	1.002	1.015	0.988	1.008	1.011	1.021	1.029	1.009	1.015	1.024	0.982	1.021	0.99	1.016	1.03	1.002	1.016	1.018	1.022	1.029	1.015	1.028	1.022	1.002	1.014	0.994	1.031	0.986	NaN	1.023	0.965	0.964	1.003	1.051	NaN	1.011	0.96	1.012	1.017	1.002	0.987	0.984	1.007	1.013	0.993	1.036	1.054	0.982	0.989	NaN	0.983	1.023	0.995	1.015	1.024	0.978	0.979	0.982	0.978	0.995	0.987	1.002	1.011	1.01	1.012	1.033	0.96	1.013	1.036	1.038	1.008	0.995	1	1.022	NaN	0.988	1.016	1.042	0.959	1.042	0.989	0.97	NaN	0.939	1.009	0.995	NaN	1.035	1.001	0.979	NaN	0.996	1.016	0.977	0.992	1.019	1.012	0.988	1.001	0.989	1.034	1.014	1.02	0.988	1.007	0.991	NaN	0.968	1.023	1.001	0.996	1.038	0.999	1.005	0.982	1.056	1.006	1.047	0.953	0.979	1.003	0.934	1.005	1.012	1.004	0.719	0.787	1.037	NaN	1.033	1.033	1.027	0.962	0.937	0.956	0.982	0.974	0.967	0.997	1.014	1.011	0.963	1	0.977	1	1.002	1.018	NaN	0.995	0.983	0.988	0.942	0.961	1.029	1.008	0.998	1.024	0.981	NaN	0.991	1.014	0.991	1.011	0.994	0.99	0.993	0.96	0.985	1.026	0.987	0.991	0.996	1.027	0.983	0.973	1.022	1.001	0.99	0.979	1.021	0.956	1.01	0.968	1.006	0.961	0.995	0.859	0.999	0.994	NaN	1.015	0.928	NaN	0.956	0.957	0.957	NaN	0.857	0.979	NaN	0.998	0.952	0.928	NaN	0.966	0.985	0.974	0.96	0.955	NaN	0.987	0.973	0.943	0.961	0.976	0.982	0.994	0.986	0.975	0.955	0.937	0.967	0.994	NaN	0.951	NaN	0.978	0.986	NaN	0.983	1.044	1.026	0.948	0.955	0.978	0.992	0.992	0.963	NaN	0.935	0.997	1.042	0.932	0.969	0.945	0.953	0.964	0.984	0.952	0.933	0.987	0.899	NaN	0.97	0.97	0.956	0.985	NaN	0.931	0.97	0.997	0.992	0.993	NaN	0.987	0.89	0.988	NaN	0.968	0.955	0.988	0.949	0.971	0.993	NaN	0.946	0.956	0.988	0.954	NaN	NaN	0.96	0.906	0.977	1.015	NaN	0.952	0.99	0.968	1.006	0.976	0.943	0.985	0.984	0.958	0.97	0.977	1.003	0.988	NaN	1.001	NaN	0.957	0.988	0.96	1.008	0.914	NaN	0.96	0.965	0.959	NaN	0.984	NaN	0.975	1.03	0.991	0.977	0.839	0.945	0.959	0.996	0.931	0.993	1.001	1.025	0.942	0.951	1.021	0.963	0.91	NaN	0.943	0.899	0.948	0.969	0.982	0.964	0.968	0.987	0.901	0.983	0.779	0.943	0.919	0.964	0.969	1	1.003	NaN	0.975	NaN	0.975	1.017	0.998	0.99	0.997	0.979	0.933	0.78	NaN	0.978	0.978	1.001	0.976	0.95	1.004	0.963	0.96	NaN	0.968	0.992	0.983	0.927	0.98	NaN	0.969	0.98	0.988	0.987	1.002	0.999	NaN	0.959	NaN	0.959	0.932	0.967	0.993	NaN	0.93	0.992	0.991	NaN	0.992	1.015	0.991	1.027	0.995	0.968	0.957	0.984	0.983	0.976	1.019	0.974	0.97	0.991	0.965	0.975	0.944	0.971	0.959	NaN	1.008	1.011	0.923	0.923	0.944	0.992	1.004	1.011	0.989	0.972	0.984	0.913	0.999	0.981	0.977	NaN	0.985	0.963	0.971	0.995	0.941	0.951	0.981	0.975	0.978	0.98	0.951	0.969	0.961	1.039	0.95	0.996	0.928	0.986	0.979	0.982	0.916	0.96	0.986	1.005	1.01	1.005	1.006	1.001	1.014	1.052	NaN	0.921	0.968	NaN	0.956	0.872	0.969	NaN	0.775	NaN	NaN	0.947	0.976	1	0.961	0.961	0.941	0.925	0.989	NaN	0.981	0.978	0.972	0.984	0.948	0.946	0.984	0.919	1	1.006	0.973	NaN	0.955	0.984	0.973	NaN	0.989	1.003	0.952	0.947	1.023	0.976	1.013	0.91	0.98	0.888	1.034	0.997	0.956	0.992	0.957	0.975	0.966	1.063	0.991	0.993	0.921	0.969	1.001	1.018	NaN	0.978	0.969	0.972	NaN	0.931	0.967	0.978	0.886	0.964	1.011	NaN	0.929	0.981	1.002	0.981	0.963	0.981	0.985	0.981	1.019	0.976	NaN	0.941	0.996	0.986	0.958	0.984	0.99	0.983	0.945	0.982	0.976	0.995	0.966	NaN	0.985	1.025	0.975	0.943	NaN	0.965	0.954	NaN	0.954	0.972	0.935	0.892	1.067	NaN	0.978	0.966	0.999	0.97	1.012	1.002	1.005	0.906	NaN	0.938	NaN	0.899	1.054	0.961	0.967	0.973	0.977	0.978	0.992	0.973	0.891	0.98	0.901	0.944	1	1.003	0.99	0.97	NaN	0.998	NaN	NaN	1.043	0.855	1	0.964	NaN	0.969	0.957	0.963	0.967	0.988	0.951	0.983	0.947	0.941	0.959	0.973	0.907	0.982	1.009	0.985	1.001	0.626	0.993	0.964	0.969	0.972	0.856	0.939	0.975	0.96	0.924	0.996	0.911	NaN	0.893	1.006	NaN	0.957	0.916	0.96	0.982	0.968	0.97	NaN	0.962	0.973	NaN	0.94	0.978	0.968	0.962	0.974	0.974	0.944	0.975	0.947	0.982	0.983	0.952	0.942	0.983	NaN	NaN	1.006	0.991	0.864	1.021	0.981	0.947	1.03	NaN	1.053	1.006	0.955	0.983	0.951	0.964	1.018	0.953	0.896	0.959	0.947	0.949	0.939	1	0.898	1.011	0.946	0.971	0.99	0.973	0.973	NaN	1.019	1.072	0.916	NaN	0.857	1.017	NaN	0.874	0.985	1	0.967	0.979	0.943	0.96	0.965	1.002	0.982	NaN	1.019	NaN	0.948	0.955	0.882	0.886	0.946	0.977	0.981	1.003	0.926	0.952	0.989	NaN	0.909	0.954	0.994	0.991	NaN	0.98	0.899	0.969	1.01	0.968	0.919	0.919	0.976	0.931	NaN	1.021	0.98	0.976	0.963	0.986	NaN	0.96	0.966	NaN	0.958	0.993	0.971	0.944	0.957	NaN	1.071	0.94	0.996	1.01	0.976	NaN	0.978	NaN	0.976	1.001	0.963	0.968	1.015	0.966	0.919	0.963	0.97	NaN	0.915	0.958	0.99	0.928	0.969	0.916	0.964	0.982	NaN	0.985	0.915	0.931	0.976	NaN	0.983	0.956	0.977	NaN	0.977	0.968	NaN	NaN	0.988	0.964	0.859	0.965	1.007	1.01	0.946	0.985	1.016	0.999	NaN	0.977	1.012	0.966	NaN	0.988	0.963	1.006	0.972	0.875	0.973	0.952	NaN	0.973	NaN	0.976	0.942	0.89	0.96	0.97	0.942	0.963	0.978	0.977	1.008	NaN	0.95	0.985	0.935	NaN	NaN	NaN	0.931	0.971	0.973	1.029	0.978	0.986	1.004	NaN	0.986	0.954	0.98	0.922	0.984	0.999	0.987	0.973	NaN	1.042	0.953	0.956	0.97	NaN	1.007	NaN	0.958	0.989	0.975	0.977	0.992	0.948	0.903	NaN	0.992	0.944	NaN	0.974	0.99	0.936	0.97	0.983	0.97	0.916	0.997	0.965	0.998	0.992	0.995	0.889	0.969	0.974	0.954	0.99	0.974	1.003	0.981	0.976	NaN	0.977	0.963	0.994	0.941	0.975	0.968	0.984	0.943	0.986	NaN	0.985	1.003	0.893	0.997	0.941	0.937	0.985	1.039	0.989	0.977	0.968	0.952	1.011	0.942	1.04	NaN	NaN	1.008	0.963	NaN	NaN	0.972	0.997	1.036	NaN	0.99	0.982	0.936	0.979	0.981	0.954	1.01	NaN	NaN	0.986	0.972	0.972	0.896	0.782	0.817	0.933	NaN	0.981	0.998	0.985	NaN	NaN	0.979	0.973	NaN	0.987	0.975	NaN	0.95	0.946	0.984	0.962	1.019	0.971	0.942	0.953	0.984	0.949	0.969	NaN	0.979	NaN	1.03	0.947	NaN	0.941	0.974	0.908	0.951	0.964	0.968	1.027	0.976	0.953	0.997	0.951	0.969	NaN	0.948	0.926	NaN	1.015	0.981	0.992	0.963	0.935	0.949	0.951	0.965	0.925	0.969	NaN	NaN	0.973	0.994	0.988	NaN	0.943	0.995	0.988	1.025	0.986	0.951	0.947	1.012	1.01	1.001	0.968	0.959	0.966	1.004	0.94	0.958	NaN	0.97	0.96	0.895	0.96	0.974	0.983	1.003	0.948	0.981	NaN	1.009	0.915	0.945	0.951	1.003	NaN	NaN	0.982	0.898	0.88	0.951	0.91	0.937	0.962	0.951	0.956	0.958	1.024	NaN	1.028	0.995	1.015	0.951	NaN	1.004	1.002	0.996	1.006	0.985	1.012	1.001	0.974	0.882	0.998	NaN	NaN	0.98	0.978	0.98	0.929	0.915	0.964	0.914	0.921	0.969	0.765	0.963	NaN	0.973	NaN	0.996	0.977	0.905	1	NaN	0.974	0.999	1.013	0.974	0.991	NaN	1	0.98	0.954	0.974	NaN	NaN	0.982	0.976	0.991	NaN	0.987	0.946	0.947	NaN	0.976	0.98	0.959	1.015	0.959	0.981	0.949	0.904	0.989	0.956	0.982	0.984	1.014	1.002	1.054	0.88	0.895	0.943	1.052	1.025	0.945	1.012	0.949	0.914	1.003	0.945	0.993	NaN	0.943	0.95	0.944	0.967	NaN	NaN	NaN	NaN	NaN	NaN	NaN	NaN	NaN	NaN	NaN	NaN	NaN	NaN	NaN	NaN	NaN	NaN	NaN	NaN	NaN	NaN
BSU18350_dacC	1.03	1	1.031	0.898	0.987	0.955	1.016	1.017	1.044	NaN	1.007	1.015	1.022	0.966	1.028	0.985	1.05	1.027	1.052	0.98	0.992	1.023	1.003	0.992	1.004	1.036	0.996	0.985	1.007	1.01	1.001	1.024	0.952	1.027	0.994	0.379	0.962	1.011	NaN	1.032	0.98	NaN	1.045	0.982	0.982	1.044	0.975	1.004	1.052	1.038	0.945	1	1.006	0.984	1.105	1.037	0.994	1.03	1.009	1.016	1.031	NaN	0.997	0.956	0.996	1.014	0.961	0.959	0.994	0.991	NaN	0.987	0.97	1.013	1.054	0.99	0.957	1.046	1.029	0.965	1.014	1.032	0.889	0.838	1.008	1.028	1.004	1.006	1.025	1.012	0.971	0.991	0.995	1.001	0.994	1.002	0.997	0.999	1.001	0.997	0.974	1.006	1.02	0.987	NaN	1.017	NaN	1.007	1.007	1.009	0.96	0.995	0.983	1.015	1.054	1.009	0.974	1.016	1.002	0.965	0.902	0.876	NaN	0.884	0.911	0.968	NaN	0.984	1.033	NaN	1.066	1.007	1.012	NaN	1.043	1.047	0.912	NaN	1.008	0.999	0.998	1.024	0.98	0.959	1.049	0.972	1.044	1.027	1.015	1.006	0.978	1.079	1.048	1.008	0.981	1.039	1	1.008	0.979	1.043	0.996	1.02	1.02	0.982	1.036	1.043	0.986	1.034	1.009	0.988	1.014	0.969	0.996	1.002	NaN	1.011	0.973	1.067	1.008	0.944	NaN	1.001	0.955	1.021	1.019	1.015	0.988	1.02	1.051	1.006	1.026	0.998	0.983	1.02	1.053	NaN	0.969	1.043	1.013	0.772	0.97	1.002	1.038	1.052	0.993	1.03	0.98	1.006	1.032	1.013	0.988	0.96	1.036	1.011	1.052	0.977	1.063	1.001	1.016	1.001	NaN	1.002	1.004	1.02	1.015	0.996	1	1.043	NaN	1.002	1.005	0.979	NaN	0.975	1.009	0.958	NaN	0.986	1.062	1.011	1.031	1.035	1.019	0.982	0.973	1.004	1.008	0.985	0.985	1.019	1.015	1.015	NaN	0.993	0.997	1.021	1.016	1.011	1.006	1.012	0.984	1.03	0.99	1.025	0.992	0.982	1.018	0.876	1.018	0.974	0.964	0.763	0.749	1.016	NaN	1.008	0.993	1.017	0.96	0.954	0.992	1.03	1.031	0.924	1.01	1.005	0.967	0.996	1.011	0.999	1.031	0.978	1.036	NaN	1.011	1.022	1.021	0.994	0.972	0.956	1.001	1.003	1.044	0.973	NaN	1.019	1.004	1.001	0.991	0.923	1.001	0.973	NaN	1.05	0.977	1.007	1.01	1.021	0.973	1	1.009	1.002	1.009	1.052	1.032	1.032	0.967	1.026	1.021	1.006	1.01	1.023	NaN	0.919	1.001	NaN	0.92	0.961	0.906	0.99	1.011	0.978	NaN	0.958	1.004	NaN	1.024	0.988	0.958	NaN	0.947	1.025	0.98	0.988	0.996	NaN	0.949	0.945	0.987	0.965	1.023	0.997	0.965	0.982	0.939	0.983	NaN	1.017	0.999	NaN	0.975	NaN	0.987	1.005	NaN	0.982	0.952	0.965	0.922	0.885	0.994	0.993	0.988	0.956	NaN	0.979	0.94	0.966	0.941	0.962	0.944	NaN	0.993	1.014	NaN	0.909	0.977	NaN	NaN	NaN	0.96	NaN	0.959	NaN	0.979	0.986	0.974	0.939	0.997	NaN	0.96	0.917	0.905	NaN	0.993	0.976	0.973	0.968	0.988	1.021	NaN	0.967	0.956	1.008	0.965	NaN	0.867	NaN	0.963	0.949	0.99	NaN	1.036	NaN	0.92	NaN	0.969	0.976	0.98	1.027	0.947	1.001	0.999	0.967	0.974	NaN	0.979	NaN	0.973	1	0.997	0.93	1.049	NaN	0.987	0.936	0.962	NaN	0.963	NaN	0.999	1.029	1.032	1.008	0.892	0.993	0.972	0.965	NaN	0.914	0.895	0.973	0.935	0.977	0.984	0.985	1.024	NaN	0.95	1.023	0.893	0.984	0.945	0.985	0.969	0.961	0.948	0.972	NaN	0.993	1.005	0.982	0.97	0.971	0.984	NaN	1.014	NaN	0.97	0.946	0.977	0.89	0.957	1.012	0.917	0.888	NaN	0.993	0.92	0.949	0.988	0.996	0.99	0.84	0.95	NaN	0.945	1.012	0.974	0.958	0.935	NaN	0.989	0.981	0.937	0.975	0.944	1.042	NaN	0.976	NaN	0.978	0.935	0.964	0.96	NaN	1.005	1	0.954	NaN	1.016	1.003	0.974	0.931	1.024	0.961	1.007	0.952	1.017	0.965	0.988	0.99	0.987	0.964	0.984	0.988	0.921	0.959	0.96	NaN	1.004	1.059	1.001	1.01	0.99	0.977	1.024	0.985	1.008	0.932	0.987	0.891	1.023	0.923	0.977	NaN	1	1.008	1.043	0.969	0.941	1.063	0.99	0.998	0.974	0.946	0.946	0.99	0.987	0.976	0.975	0.931	0.985	0.98	1.003	0.994	0.915	1.005	0.968	0.964	0.923	1.011	1.005	0.865	0.98	0.974	NaN	0.957	0.956	NaN	0.991	0.991	0.881	NaN	0.813	NaN	NaN	0.976	0.975	0.973	NaN	0.987	0.976	0.896	1.021	NaN	1.042	0.974	1.008	0.97	1.008	0.996	1.027	NaN	0.989	1.032	0.987	0.781	0.962	1.015	0.934	NaN	0.967	0.962	0.947	0.969	1.008	0.969	1.014	NaN	0.913	NaN	0.988	0.985	0.955	0.995	1.015	0.959	0.966	0.951	0.957	1.045	1.016	0.9	0.958	0.991	NaN	0.951	0.842	0.989	NaN	0.984	0.89	0.983	0.889	0.968	0.953	NaN	0.939	0.935	0.973	0.953	0.965	0.985	0.965	0.99	NaN	0.916	NaN	0.981	1.01	0.987	NaN	0.959	0.996	0.918	0.973	1.005	1.007	1.017	0.947	NaN	0.975	0.964	0.955	0.883	NaN	0.986	0.977	NaN	1.028	1.012	0.976	0.983	0.986	NaN	0.958	0.943	0.999	0.994	1.011	0.992	1.027	1.016	NaN	0.86	NaN	0.922	0.988	0.965	0.939	0.934	0.948	0.972	0.953	1.004	0.974	0.977	0.974	NaN	1.064	0.969	0.981	0.979	NaN	1.02	NaN	NaN	1.062	0.967	1.009	1.052	NaN	0.966	0.932	NaN	0.947	0.96	0.986	0.976	1.001	0.94	0.982	0.975	0.959	1.008	0.968	1.022	0.989	NaN	1.009	NaN	0.977	1.003	0.811	0.974	0.978	0.957	0.952	0.903	0.96	NaN	1.051	0.994	NaN	0.987	0.947	0.963	0.983	0.977	0.961	NaN	0.961	0.928	NaN	0.986	1.056	0.976	0.932	0.998	0.976	0.934	0.987	0.995	0.958	0.95	0.997	0.953	0.979	NaN	NaN	0.93	0.989	1.002	0.904	0.945	0.961	0.966	NaN	0.986	0.985	0.964	0.963	0.92	0.995	0.942	0.96	0.889	0.988	0.953	1.002	0.968	0.971	0.87	0.976	0.975	0.975	0.957	1.06	0.987	NaN	0.921	1.01	0.972	NaN	0.903	1.007	0.982	0.836	1.013	0.935	1.001	0.902	0.972	1.019	0.989	1.029	0.964	NaN	0.998	NaN	NaN	0.939	NaN	1.02	0.988	0.954	0.971	1.005	0.971	NaN	0.995	NaN	0.96	0.922	0.949	0.995	NaN	0.948	0.937	0.987	1.003	0.965	0.978	0.908	0.987	0.983	NaN	0.96	NaN	1.006	0.96	0.968	NaN	0.996	0.966	NaN	0.971	1.016	0.955	1.07	0.975	NaN	NaN	0.947	1.004	1.011	1.018	NaN	0.934	NaN	0.973	NaN	0.988	0.99	1.004	NaN	0.964	0.964	0.952	NaN	0.943	0.995	0.941	0.978	0.976	0.988	0.978	0.996	NaN	0.988	0.973	0.927	0.967	NaN	0.99	0.91	0.979	NaN	0.958	1.016	NaN	NaN	0.965	0.95	NaN	NaN	0.934	0.975	0.972	0.967	0.988	0.925	NaN	0.962	0.973	1.018	NaN	1.009	NaN	0.991	1.018	NaN	0.989	1.006	NaN	0.947	NaN	0.991	0.936	1.026	0.978	1.014	0.9	0.969	1.038	0.968	1.018	NaN	0.943	0.953	0.799	NaN	NaN	NaN	0.995	1.043	0.978	0.924	0.981	0.999	0.989	NaN	0.971	0.966	0.965	NaN	1.022	0.938	0.971	0.982	NaN	0.993	0.947	0.971	0.97	NaN	0.953	NaN	0.984	1.027	0.986	0.974	1.019	NaN	0.985	NaN	0.992	0.976	NaN	0.997	0.975	0.971	1.004	1.007	0.997	0.987	0.981	0.984	0.987	0.993	0.972	NaN	0.987	0.986	1.005	0.973	1.011	0.94	0.993	0.967	NaN	0.948	0.903	1.022	0.996	0.974	0.986	1.039	0.995	0.952	NaN	0.979	0.957	0.969	1.023	0.977	0.947	0.98	0.95	0.993	0.978	0.982	0.988	1.022	0.941	0.886	NaN	NaN	0.984	0.981	NaN	NaN	0.934	1.019	0.958	NaN	1.012	0.983	0.976	0.949	1.015	0.985	1.019	NaN	NaN	0.975	0.893	0.989	0.823	0.817	0.857	0.955	NaN	1.038	1.007	0.986	NaN	NaN	0.956	0.99	NaN	NaN	0.99	NaN	0.831	0.89	0.964	0.939	NaN	0.963	0.975	0.966	0.943	0.979	0.959	NaN	0.974	NaN	0.937	0.976	NaN	0.997	0.949	0.946	0.972	0.96	0.95	0.965	1.036	0.96	0.967	0.989	1.005	NaN	0.948	1.021	NaN	0.965	0.838	1	1.036	0.893	0.987	0.987	1.014	0.986	1.006	NaN	NaN	0.942	0.948	0.952	NaN	1.027	0.978	0.98	1.001	0.984	0.902	1.028	0.97	1.054	0.908	0.896	0.983	1.007	1.036	0.948	1.018	NaN	0.978	0.992	NaN	0.917	0.95	0.965	0.945	1.005	0.99	NaN	0.933	1.013	0.917	0.949	0.959	NaN	NaN	0.97	0.907	0.943	0.955	0.976	0.924	1	0.971	0.99	1.012	1.005	NaN	0.941	0.95	0.982	1.008	NaN	0.959	NaN	0.945	0.961	1.001	0.984	0.992	0.97	0.964	0.892	NaN	NaN	0.998	0.969	0.944	0.997	0.925	1.005	0.97	0.948	0.974	0.882	0.969	NaN	0.986	0.892	1.001	0.945	NaN	0.988	NaN	0.976	1.004	0.997	0.983	0.928	0.886	1.012	1.018	1.001	0.995	NaN	NaN	0.993	0.972	0.99	NaN	0.99	0.967	0.969	NaN	0.982	0.997	0.968	0.987	0.953	0.965	0.951	NaN	1.001	0.991	0.969	0.947	1.017	0.997	0.95	0.984	0.981	0.94	0.872	0.942	0.951	1.032	0.923	0.944	0.994	0.96	0.974	0.855	0.978	0.995	0.972	0.971	NaN	NaN	NaN	NaN	NaN	NaN	NaN	NaN	NaN	NaN	NaN	NaN	NaN	NaN	NaN	NaN	NaN	NaN	NaN	NaN	NaN	NaN
BSU18380_iseA	1.038	0.991	0.991	NaN	0.952	0.997	0.976	0.998	0.931	0.979	1.006	1.041	1.024	1.019	1.002	1.004	1.033	1.021	1.001	1.037	1.041	0.968	1.035	1.072	0.955	0.997	1.028	0.976	0.982	1.032	0.996	0.981	1.019	1.004	1.055	0.451	1.028	0.988	NaN	0.973	0.988	NaN	1.013	0.999	0.986	1.038	1.044	1.025	1.038	0.994	0.975	1.018	1.024	0.985	1.017	1.051	1.009	0.982	1.027	0.978	0.976	NaN	1.026	NaN	0.949	1.011	0.942	1.009	0.924	1.01	NaN	1.051	1.027	0.999	1.004	1.008	1.018	0.977	1.01	1.015	1.012	0.974	0.881	NaN	0.974	1.003	0.96	0.933	1.035	0.982	1.06	1.043	1.039	1.055	1.006	0.974	0.973	1.036	0.959	1.005	0.982	1.028	0.996	0.955	NaN	1.037	NaN	0.988	0.99	0.999	0.983	0.995	1.017	1.01	1.054	1.011	1.011	1.017	0.958	0.94	0.696	0.788	NaN	0.878	0.902	1.017	NaN	1.007	0.996	NaN	0.991	1.017	1.035	NaN	1.034	0.996	0.893	NaN	0.981	1.031	1.018	1.046	0.971	1.035	1	0.988	1.038	0.981	0.987	1.009	1.024	0.985	1.019	0.996	1.008	0.975	0.986	0.989	0.992	1.029	1.017	1.013	1.027	1.015	0.99	1.001	0.993	1.026	1.015	0.985	1.051	1.006	1.058	0.986	NaN	0.992	0.955	0.989	1.014	0.935	NaN	1.019	1.011	0.976	0.986	1.034	0.976	0.948	1.005	1.042	0.983	0.978	1.009	1.052	0.98	NaN	0.984	0.988	1.033	1.037	1.015	1	0.986	1.009	0.956	1.011	0.967	1.037	0.981	1.02	1.08	0.994	0.979	0.982	1.097	1.015	1.033	0.943	0.955	1.032	NaN	1.005	0.963	1.008	0.997	0.98	0.999	0.963	NaN	1.009	1.015	0.964	NaN	1.046	1.033	1.037	NaN	0.99	1.04	0.97	1.029	1.004	1.031	1.013	0.979	1.003	0.963	1.038	1.001	0.998	1.016	1.003	NaN	0.985	1.005	1.016	1.059	1.02	0.982	0.927	0.98	1.014	1.033	NaN	0.962	0.984	0.963	0.926	1.005	0.989	1.017	0.742	0.83	0.998	NaN	1.017	1.092	0.991	0.971	0.945	0.98	0.98	0.944	0.966	0.968	1.012	1.046	0.989	0.998	0.985	0.966	0.934	1.016	1.086	0.989	1.025	0.993	0.997	1.029	0.984	0.986	1.014	0.975	1.008	NaN	0.97	0.989	0.986	0.939	1.009	1.003	1.023	NaN	0.987	0.97	0.991	0.981	1.006	0.962	1.019	1.077	NaN	0.997	0.996	0.998	0.991	0.984	0.972	1.014	1.016	0.917	0.984	0.859	1.02	0.977	NaN	0.969	0.851	NaN	0.896	1.007	0.934	NaN	NaN	0.967	NaN	0.984	1.014	0.983	0.733	0.975	0.961	0.998	0.863	0.976	NaN	0.972	0.975	1	0.97	0.976	0.962	1.045	0.972	0.962	0.948	1.028	0.999	1.024	NaN	0.96	NaN	1	0.994	NaN	0.987	0.978	0.998	0.956	NaN	0.935	0.983	0.985	0.978	NaN	NaN	0.965	0.931	1.012	0.939	0.949	NaN	0.96	0.981	NaN	0.91	0.948	NaN	NaN	NaN	0.966	NaN	1.033	NaN	0.975	0.999	1.021	1.001	0.969	NaN	0.963	0.832	0.948	NaN	0.994	0.98	0.966	0.99	0.987	0.983	NaN	0.97	0.978	0.956	0.981	NaN	NaN	0.857	0.994	0.994	1.047	NaN	0.957	NaN	0.928	NaN	0.977	0.939	0.892	0.99	0.946	0.964	0.998	0.986	0.986	NaN	0.944	NaN	0.942	1.006	1.002	0.984	0.938	NaN	0.997	0.997	1.009	NaN	0.926	NaN	0.969	NaN	0.907	0.993	0.912	0.951	0.954	1.015	NaN	0.968	1.005	0.966	1.035	1.039	0.945	0.823	NaN	NaN	NaN	NaN	NaN	0.998	0.906	1	0.894	1.01	NaN	0.962	NaN	0.959	0.972	0.995	0.905	0.987	0.957	NaN	0.991	NaN	0.968	0.979	0.885	NaN	0.946	0.907	0.921	NaN	NaN	0.965	1.005	1.001	0.986	1	1.007	0.962	0.977	NaN	0.967	0.95	0.929	0.928	0.962	NaN	0.979	0.943	0.965	0.978	1.028	0.952	NaN	0.986	NaN	0.991	NaN	0.977	0.934	NaN	0.991	0.991	1.013	NaN	0.983	1.001	0.975	1.038	0.996	0.949	0.936	0.942	1.024	0.938	0.925	0.934	0.99	1.014	0.994	0.96	1.014	0.984	0.961	NaN	0.944	0.944	0.933	0.944	0.945	0.953	0.987	1.036	1.052	0.945	0.97	0.842	0.967	0.903	0.991	NaN	1.001	0.954	0.996	0.96	0.943	1.028	1.013	0.933	0.975	0.971	1	0.965	0.976	1.013	0.958	NaN	0.953	1.021	0.986	1.002	1.065	0.943	0.991	1.017	1.049	1.007	1.029	0.936	1.007	0.948	NaN	0.635	0.956	NaN	0.889	NaN	1.01	NaN	0.786	NaN	NaN	1	0.986	1.001	NaN	0.987	0.964	0.924	0.991	NaN	0.921	0.986	0.974	0.991	0.97	0.967	0.961	NaN	0.985	1.009	0.952	NaN	0.969	1.051	1.01	NaN	1.016	0.981	0.94	0.952	0.899	0.983	1.006	NaN	1.068	NaN	1.033	0.921	0.982	0.914	0.987	0.98	0.941	0.92	0.999	0.923	1.013	NaN	0.971	1.013	NaN	0.964	NaN	0.969	NaN	0.908	NaN	0.959	NaN	0.954	0.956	NaN	0.933	0.956	0.928	0.953	1.001	0.991	0.955	0.976	NaN	0.866	NaN	1.005	0.988	0.962	NaN	1.005	0.867	1.078	0.976	0.988	0.969	1.012	0.965	NaN	0.932	0.959	NaN	0.976	NaN	0.975	0.962	NaN	0.99	0.995	0.985	0.835	0.982	NaN	0.986	0.967	0.976	0.975	0.939	1.021	0.975	1.033	NaN	0.789	NaN	0.891	0.944	1	0.956	0.954	0.98	0.967	0.993	0.992	0.898	0.888	0.952	NaN	NaN	1.06	0.977	0.954	NaN	0.974	NaN	NaN	0.945	0.791	0.991	1.011	NaN	0.977	0.962	0.885	0.928	1	0.953	0.983	0.967	0.874	0.949	NaN	0.942	1.009	0.964	0.994	0.99	NaN	0.952	NaN	1.018	0.893	0.957	0.962	0.995	0.973	0.989	0.912	0.928	NaN	NaN	0.972	NaN	0.982	0.922	1.004	0.977	0.922	0.946	NaN	0.967	1.013	NaN	0.952	NaN	0.954	0.988	0.965	0.958	0.943	0.987	0.942	1.034	0.991	0.97	1.03	0.974	NaN	NaN	1.006	0.987	NaN	NaN	0.935	0.995	1	NaN	0.908	0.938	0.95	0.994	0.931	0.989	0.908	0.908	0.871	0.962	0.95	0.946	0.98	0.965	NaN	0.965	0.973	0.98	0.998	0.894	0.919	NaN	NaN	NaN	NaN	NaN	NaN	0.884	NaN	0.85	0.957	0.982	0.973	0.947	0.952	0.898	0.977	0.981	0.994	0.806	0.973	NaN	NaN	1.032	NaN	0.917	0.964	0.932	0.97	1.052	0.968	NaN	0.976	NaN	0.908	1.013	0.971	0.956	NaN	1.01	0.907	0.957	1.018	0.991	0.955	0.96	0.884	0.926	NaN	1.064	0.784	0.985	0.949	0.993	NaN	0.992	0.951	NaN	0.995	1.043	NaN	NaN	0.942	NaN	NaN	0.945	0.948	0.952	1.004	NaN	1.004	NaN	0.98	NaN	0.94	1.065	0.967	NaN	0.939	0.958	0.962	NaN	0.981	0.925	0.948	0.941	0.999	0.938	0.927	1.015	NaN	1.002	0.758	0.92	0.912	NaN	1.005	0.904	0.995	NaN	1.009	0.975	NaN	0.896	0.969	0.962	NaN	NaN	0.956	0.978	0.938	0.995	0.969	0.91	NaN	0.937	0.975	0.984	NaN	1.025	0.796	1.01	0.944	NaN	0.998	1.002	NaN	0.977	NaN	NaN	0.94	0.962	0.934	0.998	0.973	0.979	0.985	0.96	0.949	NaN	0.962	0.958	NaN	NaN	NaN	NaN	0.897	0.993	0.926	NaN	0.944	0.965	0.936	NaN	0.991	0.964	0.999	NaN	0.999	0.991	0.949	1.009	NaN	1.055	0.933	0.977	0.974	NaN	0.998	NaN	0.956	0.875	0.982	0.986	0.97	NaN	0.925	NaN	NaN	0.968	NaN	0.953	1.007	1	0.995	0.991	0.757	0.879	0.939	0.988	1.015	0.985	0.963	NaN	1.016	0.953	1.071	1.003	1.055	0.982	0.978	0.965	NaN	0.958	NaN	1.006	0.956	0.978	0.983	1.057	1	0.96	NaN	0.989	0.966	0.957	0.952	0.975	0.933	0.876	1.024	0.969	NaN	0.99	0.973	0.991	0.942	1.015	NaN	NaN	0.968	0.947	NaN	NaN	0.937	0.977	0.915	NaN	0.966	0.968	0.936	0.92	0.972	0.963	0.979	NaN	NaN	0.966	0.901	0.98	NaN	0.766	0.855	0.939	NaN	0.903	0.998	1.003	NaN	NaN	0.997	0.957	NaN	NaN	0.918	NaN	NaN	NaN	0.984	0.767	NaN	0.959	NaN	NaN	NaN	1.01	0.955	NaN	0.971	NaN	0.898	0.942	NaN	0.982	0.97	0.887	0.997	0.971	0.944	0.996	0.965	0.936	0.977	0.959	0.93	NaN	0.888	0.984	NaN	0.977	NaN	0.987	0.954	0.912	0.971	0.968	1.027	0.971	0.964	NaN	0.755	0.945	0.981	1.025	NaN	0.948	0.976	0.998	0.964	0.992	0.962	0.883	0.944	NaN	1.035	0.955	0.944	0.94	0.871	0.931	0.984	NaN	0.967	1.051	NaN	NaN	0.932	0.977	0.895	0.917	0.996	NaN	0.985	0.997	0.913	0.969	0.923	NaN	NaN	1.014	0.921	0.966	0.961	0.926	0.963	0.949	0.916	0.976	1.011	0.962	NaN	NaN	0.994	0.992	0.972	NaN	0.96	0.801	0.998	0.959	1.011	0.955	0.99	0.944	0.926	0.979	NaN	NaN	1.05	0.993	0.917	1.005	0.932	0.952	0.961	0.893	0.972	NaN	0.98	NaN	0.969	NaN	0.965	0.958	1.049	1.004	NaN	1.013	0.936	0.987	0.966	1.05	NaN	1.001	0.825	0.98	0.97	NaN	NaN	1.005	0.976	0.954	NaN	0.952	0.923	0.966	NaN	1.008	0.953	0.991	0.944	0.983	1.015	1.011	NaN	0.927	0.945	0.966	0.874	1.04	0.992	NaN	0.968	1.018	0.996	0.833	0.996	NaN	0.955	0.968	NaN	1.007	0.96	0.948	NaN	0.988	0.989	1.054	1.013	NaN	NaN	NaN	NaN	NaN	NaN	NaN	NaN	NaN	NaN	NaN	NaN	NaN	NaN	NaN	NaN	NaN	NaN	NaN	NaN	NaN	NaN
BSU18410_ggt	1.034	0.945	0.996	0.758	0.971	0.998	0.98	1.005	0.973	0.975	1.007	0.989	1.022	0.985	0.987	1.055	0.982	1.005	0.997	1.024	1.003	0.99	1.009	1.041	0.982	0.967	1.022	0.995	0.995	1.017	0.993	1.008	1.01	1.013	0.971	NaN	1.012	1.031	NaN	0.966	0.978	NaN	0.983	0.993	0.995	1.007	1.062	1.005	0.988	0.999	0.99	1.01	0.98	1.017	1.034	0.996	1.002	0.994	1.02	1.012	0.999	NaN	0.993	0.963	1.007	1.031	0.952	0.99	0.945	1.018	NaN	1.001	1.011	1.019	1.025	0.996	0.957	0.995	1.031	0.99	1.017	1.014	0.876	0.884	0.999	1.015	0.949	0.965	1.035	1.017	0.981	1.018	0.967	1.01	0.993	0.987	0.982	1.015	0.956	1.007	1.012	0.985	1.005	0.979	NaN	0.987	1.051	0.948	1.011	1.011	0.984	1.004	1.009	1.008	0.938	1.015	1.029	0.975	1.01	0.967	0.771	0.81	NaN	0.81	0.809	0.995	0.929	1.033	0.979	NaN	0.983	1.023	1.01	NaN	1.095	1.001	NaN	0.94	1.016	0.982	1.006	0.995	0.999	1.019	0.996	0.969	0.973	1.008	0.998	0.991	0.991	1.012	0.991	0.998	0.99	0.992	0.984	0.984	0.996	0.984	1.001	0.995	1.023	1.004	1.008	0.998	1.032	1.008	1.05	1.023	1.004	1.013	1.02	0.974	NaN	0.983	0.891	0.854	1.002	0.918	NaN	0.992	0.993	1.015	1.016	0.997	0.952	0.969	1.02	1.025	1.035	0.965	1.001	0.992	0.979	NaN	1.041	1.02	1.038	0.97	1.01	1.007	1.043	1.023	0.977	1.046	1.023	0.933	0.98	1.022	0.99	0.955	0.998	1.007	1.02	0.98	1.02	0.979	0.941	0.997	NaN	1.017	1.004	1.024	0.968	1.021	0.989	0.988	NaN	1.008	0.993	1.012	NaN	1.005	1.01	0.985	NaN	0.999	0.993	0.982	1.022	0.991	1.026	0.978	1.023	1.031	0.991	0.938	1.01	1.019	0.961	0.935	NaN	1.011	0.993	1.022	1.01	1.042	0.982	0.998	1.02	0.977	0.948	1.04	0.991	1.011	1.005	0.841	1.02	1.001	1.019	0.85	0.718	0.973	NaN	1.022	1.02	1.013	0.971	0.89	0.987	0.946	1.012	1.04	0.947	0.991	1.014	0.997	0.984	0.958	0.986	1	1.02	NaN	1.028	0.988	1.005	0.968	1.003	0.993	0.988	1	0.976	0.985	NaN	0.964	0.979	0.967	0.996	0.938	1.032	0.989	NaN	0.986	0.992	0.998	0.999	1.004	0.995	0.953	1.033	0.994	1.027	0.966	1.011	0.964	1.047	1.01	1.002	0.968	0.97	0.974	1.042	0.988	1.008	NaN	0.969	0.983	0.935	0.953	0.997	0.991	NaN	0.91	0.988	NaN	0.956	0.995	0.971	NaN	0.952	0.981	0.983	0.953	0.981	NaN	0.903	0.96	0.996	0.951	1.01	0.974	0.975	0.91	0.913	0.972	0.994	0.986	0.967	NaN	0.965	NaN	0.997	1.017	NaN	0.972	1.02	1.004	0.886	1.051	0.926	0.975	0.959	0.964	NaN	0.998	0.834	0.949	0.946	0.975	0.976	0.988	0.978	0.974	1.02	0.873	0.993	NaN	NaN	0.956	1.005	NaN	0.962	NaN	0.956	1.008	0.967	0.981	1.016	NaN	0.972	0.937	0.812	NaN	0.979	0.97	0.996	0.989	0.99	1.007	NaN	0.966	0.95	0.987	0.973	0.977	0.91	0.913	0.929	0.963	0.993	NaN	0.944	0.969	0.958	NaN	0.957	0.963	0.92	0.987	0.953	0.963	0.963	0.946	0.97	NaN	0.972	NaN	0.95	0.982	0.948	0.967	1.013	0.858	0.979	0.993	1	NaN	0.998	0.879	0.965	0.975	0.951	0.967	0.916	0.938	0.955	1.056	NaN	1.007	0.972	0.948	1.005	0.964	0.975	0.977	1.01	NaN	0.967	0.953	NaN	0.943	0.944	0.957	NaN	0.942	0.942	0.966	NaN	0.964	0.998	0.965	0.975	0.964	0.984	NaN	0.983	NaN	0.987	0.96	0.966	0.91	0.981	0.975	0.901	0.987	1.004	0.978	0.942	0.978	1.043	0.989	0.989	1.016	0.996	NaN	0.958	0.972	0.98	0.955	0.976	NaN	0.983	1.029	0.99	0.986	0.955	0.952	NaN	0.992	NaN	0.962	1.027	0.962	0.991	NaN	0.933	1.011	0.951	NaN	0.997	0.962	0.954	1.009	1.005	1.01	0.989	0.969	0.974	0.995	0.975	0.991	0.973	0.98	0.98	0.988	0.974	0.955	0.953	NaN	0.999	0.969	0.997	0.963	0.972	1.002	0.973	0.974	0.984	0.92	0.972	0.969	0.964	0.987	0.992	NaN	0.978	0.968	0.979	0.957	0.949	1.017	0.977	0.977	0.972	0.961	0.96	0.961	0.988	0.92	0.971	NaN	0.981	1.01	1.023	1.001	0.996	0.942	0.986	0.999	1.058	0.962	0.973	0.966	0.969	0.996	0.872	0.963	1.001	NaN	0.987	NaN	0.977	NaN	0.763	NaN	NaN	0.958	0.991	0.949	NaN	0.991	1.001	0.893	0.957	NaN	0.955	0.955	0.983	0.978	0.939	0.914	0.954	NaN	0.992	0.953	0.98	NaN	1.014	1.001	0.946	NaN	0.984	0.976	0.965	1.008	1.017	0.976	0.994	0.961	0.927	0.905	1.004	0.985	0.965	0.988	0.977	1.005	0.997	1.002	0.992	1.025	0.916	0.986	0.986	0.974	NaN	0.936	0.924	0.978	NaN	0.985	1.013	0.985	0.921	0.97	0.937	NaN	0.952	1.026	1.003	0.977	1.005	0.955	0.942	0.963	NaN	1.001	NaN	0.982	0.988	0.985	NaN	1	0.963	1.024	0.935	0.982	0.938	0.901	0.967	NaN	0.983	1.002	0.923	1.012	NaN	0.964	0.909	NaN	0.927	0.97	0.987	0.93	0.954	NaN	0.975	0.972	1.019	0.972	0.961	0.995	0.99	1.027	NaN	0.905	NaN	0.913	0.949	0.969	0.955	0.971	0.994	0.982	1.006	0.973	0.905	0.996	0.901	NaN	NaN	1.004	1.007	0.956	NaN	1.02	NaN	1.053	0.965	0.828	0.981	1.009	NaN	0.978	1.002	0.976	0.994	0.999	0.959	0.986	0.953	0.939	0.983	0.984	0.945	0.959	0.967	0.949	0.983	0.974	0.956	NaN	0.972	0.964	NaN	0.964	0.973	0.969	0.957	0.907	0.962	NaN	1.057	1.005	NaN	0.967	0.921	1.083	0.982	0.946	0.958	NaN	0.98	0.959	NaN	0.965	0.914	0.949	0.933	0.947	0.954	0.95	0.998	0.935	1.009	0.974	0.947	1.006	0.964	NaN	NaN	0.968	0.985	NaN	NaN	0.94	0.965	0.958	NaN	0.945	0.989	0.979	0.966	1.025	0.966	0.94	0.937	0.887	0.96	0.958	0.913	1.011	0.987	0.966	1	1.056	0.984	0.96	0.988	0.979	NaN	NaN	1.037	0.821	NaN	1.06	0.862	NaN	0.859	0.987	1.025	0.985	0.932	0.975	0.999	0.984	0.964	0.974	0.982	0.933	NaN	NaN	0.983	0.961	0.915	0.909	0.966	0.946	1.008	0.947	0.965	0.959	NaN	0.932	0.926	0.966	0.936	NaN	0.99	0.902	0.976	0.986	0.955	0.901	0.941	0.915	0.938	NaN	0.949	1.036	1	0.986	0.988	NaN	0.946	0.994	NaN	0.931	1.003	0.984	0.956	0.915	NaN	NaN	0.984	0.969	0.981	0.939	NaN	1.01	NaN	1.006	0.985	0.97	0.941	1.007	1.004	0.962	0.97	0.967	NaN	0.917	0.964	0.954	0.982	0.985	0.979	0.946	0.97	NaN	0.99	1.06	0.909	0.963	NaN	0.974	0.906	0.967	0.945	0.966	0.995	NaN	NaN	1.022	0.976	NaN	NaN	0.976	0.976	0.954	1.003	0.969	1.062	NaN	0.963	0.992	0.996	NaN	1.005	0.999	0.953	1.009	NaN	0.969	0.977	NaN	0.992	NaN	1.01	0.916	0.971	0.951	0.974	0.932	0.976	0.964	0.952	0.996	NaN	0.978	0.942	0.861	NaN	NaN	NaN	0.929	0.98	0.953	0.942	0.897	0.96	0.968	NaN	0.992	0.971	0.964	NaN	0.969	0.985	1.034	0.964	NaN	0.977	0.976	0.965	0.957	NaN	0.959	NaN	0.923	0.985	0.983	0.96	1.06	0.825	0.959	NaN	0.943	0.972	0.775	0.972	0.953	0.962	0.975	0.933	0.917	0.913	0.992	0.976	1	0.976	1.004	0.924	0.992	0.988	0.955	0.998	0.984	0.999	0.974	1.011	NaN	0.978	NaN	0.942	0.97	0.963	0.967	0.903	0.983	1.007	NaN	0.986	0.987	0.935	0.96	0.962	0.925	0.992	1.025	0.97	1.06	0.958	0.957	0.948	0.942	0.928	0.899	NaN	0.974	1.01	NaN	NaN	0.91	1.013	1.031	NaN	0.973	0.924	0.934	0.913	0.979	0.949	1.005	NaN	NaN	1.002	0.876	0.945	NaN	0.756	0.819	0.949	NaN	1.012	0.963	0.926	NaN	NaN	0.968	0.934	NaN	0.902	0.962	NaN	0.913	0.954	0.999	1.013	0.996	0.993	0.993	0.888	0.945	0.934	0.984	0.833	0.908	NaN	0.992	0.953	NaN	0.952	0.965	0.963	0.993	0.92	1.01	0.945	0.946	0.933	0.981	0.965	0.98	NaN	0.899	0.935	NaN	0.975	0.9	0.982	1.007	1.04	0.958	0.937	0.947	0.99	0.989	NaN	NaN	0.97	0.99	0.977	NaN	0.992	0.967	0.977	0.922	0.991	0.925	0.953	0.965	0.901	0.965	0.946	0.952	0.96	1.035	0.94	0.95	NaN	0.958	0.97	0.913	0.974	0.95	0.956	1.018	0.98	0.964	NaN	0.987	1.019	0.922	0.977	0.986	0.702	0.943	0.98	0.858	0.985	0.983	0.96	0.95	0.963	0.958	0.967	0.96	0.943	NaN	0.922	0.965	0.984	0.96	NaN	1.003	0.938	0.982	1.006	0.963	0.964	0.945	0.977	0.91	0.974	NaN	NaN	0.961	0.978	0.935	0.962	0.914	0.968	0.976	0.911	0.999	NaN	0.968	NaN	1.006	NaN	0.973	0.96	0.949	1.015	NaN	0.98	0.918	0.963	0.985	1.009	NaN	1.017	1.025	1.012	0.976	NaN	NaN	0.982	1.007	1.021	NaN	0.935	0.974	0.966	0.901	1.001	0.981	0.959	0.957	0.994	0.989	0.952	0.993	0.97	0.979	0.94	0.963	0.964	0.955	1.01	0.942	0.943	0.949	0.944	0.987	0.957	0.97	0.972	0.895	0.965	0.996	1.021	NaN	0.995	0.982	0.929	0.97	NaN	NaN	NaN	NaN	NaN	NaN	NaN	NaN	NaN	NaN	NaN	NaN	NaN	NaN	NaN	NaN	NaN	NaN	NaN	NaN	NaN	NaN
BSU19210_yocH	0.98	0.92	0.983	0.654	1.065	0.988	0.902	0.958	1.026	1.007	1.003	1.033	0.967	0.998	0.974	0.996	0.932	1.022	0.941	0.959	1.006	0.946	0.986	1.011	1.011	0.969	1.021	0.974	0.969	1.015	0.976	0.988	0.97	0.998	0.981	0.426	0.977	0.991	NaN	1.005	1.025	NaN	0.982	1.019	1.029	0.993	1.019	0.973	0.995	1.001	0.974	0.977	1	1	1.041	0.865	1.002	1.031	0.963	0.998	0.995	NaN	0.972	0.987	0.958	1.034	0.965	1.031	0.959	1.011	NaN	0.99	0.994	1.032	1.008	0.97	0.985	0.984	1.014	1.048	1.023	0.996	0.884	NaN	0.972	1.009	0.997	0.958	0.939	1.023	1.01	1.02	0.993	0.994	1.026	0.982	0.997	1.046	0.959	1.046	0.994	1.023	1.002	1.013	NaN	0.985	0.971	1.016	0.979	1.022	0.993	0.992	1.032	0.999	1.038	0.993	1.012	1.002	1.013	0.938	0.761	0.797	NaN	0.793	0.907	0.991	0.885	1.004	1.048	NaN	1	0.985	1.023	NaN	0.987	1.001	0.891	NaN	0.999	0.979	1.008	1.022	0.93	0.986	1.017	0.958	0.968	1.003	0.995	0.986	1.001	0.941	1.008	0.993	0.961	1.006	0.973	1.003	0.995	0.989	0.976	0.992	1.027	0.986	1.003	1.053	1.011	1.037	1.012	0.956	1.024	1.018	0.987	0.95	NaN	0.982	1.035	0.987	1.035	0.952	NaN	0.931	0.972	1	0.977	0.998	0.992	0.99	1.029	0.988	0.961	1.023	1.023	1.012	0.978	NaN	0.988	1.029	1.044	NaN	0.988	0.963	0.958	0.993	1.013	0.979	1.005	0.992	0.954	1.026	1.023	1.003	0.985	0.997	1.019	0.958	1.004	0.98	1.008	0.977	NaN	1.008	0.953	0.962	1.02	0.998	0.982	0.946	NaN	0.998	0.97	1.019	NaN	1.014	1.012	1.031	NaN	1.018	1.023	0.996	0.99	0.996	1.012	0.996	0.999	0.978	0.954	1.075	0.967	1	0.991	1.006	NaN	1.042	0.997	1.025	1.006	0.949	1.043	0.964	0.957	0.981	1.01	0.991	1.013	0.993	1	0.846	0.963	1.022	0.978	0.735	NaN	1.001	NaN	0.984	1.004	1.037	0.932	0.961	1.019	0.978	1.013	0.899	1.007	1.017	1.021	1.02	0.948	1.006	0.969	1.023	1.051	NaN	0.975	1.001	0.995	0.965	0.965	1.006	0.967	0.995	0.98	0.951	NaN	0.958	0.991	1.023	0.985	1.041	1.017	0.973	NaN	1.009	0.991	0.971	1.003	0.978	0.981	1.012	1.045	1.041	0.982	0.927	1.009	0.992	0.979	1	1.047	1.007	0.976	0.97	0.987	0.976	1.007	NaN	0.958	0.987	NaN	0.953	0.964	0.981	NaN	NaN	0.963	NaN	0.965	0.966	0.97	NaN	0.981	0.912	0.981	0.955	0.975	NaN	0.972	0.968	0.988	0.947	0.945	0.997	0.965	0.912	0.92	0.979	0.995	0.968	0.96	NaN	0.968	NaN	0.966	0.966	NaN	0.973	0.986	1.005	0.972	0.911	0.922	1.021	1.01	0.972	NaN	0.999	0.823	0.978	0.984	0.957	1.014	0.914	0.952	0.947	NaN	0.912	0.948	0.989	NaN	1.024	0.955	0.814	0.947	NaN	0.926	0.973	0.991	0.963	0.929	NaN	0.935	0.902	NaN	NaN	1.029	0.967	0.99	0.967	0.981	1.024	0.889	0.985	0.939	0.981	0.943	NaN	0.906	0.98	0.964	0.974	0.958	NaN	0.955	0.943	1.017	NaN	0.985	0.971	0.963	0.975	0.983	0.975	0.946	0.94	0.984	NaN	0.959	NaN	0.973	0.975	0.95	0.97	0.949	NaN	1.045	0.981	0.971	NaN	0.94	0.941	0.984	0.971	0.965	1.014	0.864	0.994	0.952	0.935	NaN	0.963	0.934	0.941	0.979	1.012	0.971	1.004	0.943	NaN	0.937	0.948	NaN	1.008	0.998	0.981	0.935	0.953	0.975	0.981	NaN	0.987	0.991	0.978	0.989	0.993	0.974	NaN	1.009	NaN	1.008	0.997	0.979	1.038	0.973	0.97	0.875	NaN	NaN	0.956	0.997	0.953	0.929	0.968	1.014	1.063	0.949	NaN	0.927	0.969	0.976	0.913	0.943	NaN	0.95	0.942	0.962	0.988	0.973	0.919	NaN	0.955	NaN	0.947	1.015	0.996	0.981	NaN	0.996	0.947	0.986	NaN	0.969	0.991	0.97	0.967	0.986	0.994	0.998	0.942	0.957	0.934	0.985	0.958	0.926	0.991	0.969	0.945	1.041	0.97	0.983	0.934	1	1.011	0.956	0.97	0.974	0.97	1.02	0.997	0.922	0.92	0.987	0.978	1.032	0.97	0.949	NaN	0.981	0.986	0.967	0.968	0.944	1.02	0.946	0.984	0.958	0.957	1.002	0.967	0.962	0.979	0.966	NaN	0.975	0.997	0.988	1.001	0.971	0.982	0.988	0.994	0.996	0.967	0.972	1.059	0.995	0.954	NaN	0.897	0.91	NaN	1.003	0.939	0.967	0.764	0.81	NaN	NaN	0.992	0.97	0.998	NaN	0.922	0.96	0.972	0.983	0.796	0.852	1.002	0.942	0.971	0.915	0.993	1.008	NaN	0.974	0.96	0.977	NaN	0.91	0.995	0.942	NaN	0.947	0.948	0.957	0.931	0.953	0.994	0.955	0.961	0.946	0.944	1.009	0.97	0.949	0.97	0.939	0.992	0.968	0.962	0.988	0.984	1.003	1	0.942	0.988	NaN	0.961	0.911	0.975	NaN	0.939	1.036	0.96	0.88	0.96	0.998	NaN	0.965	0.949	0.986	1	0.947	0.985	0.945	0.925	NaN	1.014	NaN	0.952	0.979	0.972	NaN	0.945	0.934	0.985	0.954	1	0.965	0.971	0.966	NaN	0.98	0.977	1.019	0.967	NaN	0.975	0.975	NaN	1.005	0.986	0.973	NaN	0.948	0.764	0.981	0.961	0.985	0.981	0.992	1	1.029	0.957	NaN	0.878	NaN	0.871	0.969	0.947	0.969	0.917	0.966	0.994	0.984	0.956	0.962	0.938	0.951	NaN	NaN	1.046	0.991	1.008	NaN	1.028	NaN	NaN	1.004	0.804	0.994	1.054	NaN	0.948	0.987	NaN	0.927	0.971	0.973	0.97	0.979	0.985	0.978	0.89	0.954	0.969	0.936	0.962	1.023	NaN	0.975	NaN	0.916	0.951	NaN	0.985	0.975	0.965	0.952	0.933	0.969	NaN	1.014	1.002	NaN	0.961	1.016	0.949	0.973	0.924	1.039	NaN	0.976	0.946	NaN	0.942	0.886	0.948	0.972	0.965	0.98	0.943	0.963	0.993	0.97	0.942	0.953	0.988	0.972	NaN	NaN	0.902	0.987	0.747	NaN	1.033	0.946	0.997	NaN	1.014	0.961	0.965	0.981	0.987	0.967	0.842	0.891	0.909	0.967	0.938	0.967	0.965	0.95	0.93	0.931	0.944	0.952	0.936	0.994	0.928	NaN	0.979	0.964	0.988	NaN	0.969	NaN	NaN	0.884	0.985	0.923	0.967	0.92	0.949	1.079	0.959	0.967	0.954	0.845	0.972	NaN	NaN	0.962	NaN	0.931	1.003	0.955	0.941	0.938	0.95	NaN	0.985	NaN	0.937	0.996	0.932	1.001	NaN	0.947	0.932	0.991	0.923	0.955	0.951	0.958	0.915	0.972	NaN	1.018	1.047	0.941	1.011	0.991	NaN	1.012	0.977	NaN	0.975	0.952	0.999	0.945	0.934	NaN	NaN	0.997	1.008	0.94	1.009	NaN	0.964	NaN	0.968	0.724	0.979	0.995	1.002	0.893	0.946	0.988	0.991	NaN	0.974	0.949	0.934	0.922	0.97	0.981	0.975	0.951	NaN	0.976	0.938	0.928	0.959	0.964	0.994	0.937	0.973	NaN	0.972	0.979	NaN	NaN	1	0.976	NaN	NaN	0.983	0.946	NaN	0.934	0.971	0.97	NaN	0.951	0.938	0.968	NaN	0.942	0.982	0.986	1.017	NaN	0.975	0.952	NaN	1.005	NaN	1.061	0.921	0.974	0.982	0.969	0.956	0.996	1.012	1.009	0.87	0.955	0.979	0.976	0.895	NaN	NaN	NaN	1.045	0.993	0.939	NaN	0.929	0.98	0.975	NaN	0.968	0.962	0.986	NaN	0.989	0.949	1.027	0.986	0.906	0.967	0.895	0.949	0.989	NaN	0.953	NaN	0.99	0.886	1.006	0.984	1.002	NaN	1.005	NaN	0.995	0.976	NaN	0.958	0.947	0.967	0.987	0.983	0.958	0.956	1.001	1.011	0.975	0.988	0.984	0.902	0.944	0.974	1.01	1.001	0.903	1.032	0.972	0.972	NaN	0.961	NaN	0.979	0.996	0.972	0.957	1.008	0.999	0.974	NaN	0.992	0.975	0.929	0.948	0.982	0.92	0.946	0.976	0.986	0.947	1.013	0.98	0.961	0.951	0.998	NaN	NaN	0.981	0.992	NaN	NaN	0.968	0.947	0.987	NaN	1.025	0.962	0.932	0.962	0.946	0.963	0.977	NaN	NaN	0.978	0.936	0.98	NaN	0.834	0.861	0.954	NaN	0.991	0.97	0.96	NaN	NaN	1.013	0.963	NaN	0.897	0.935	NaN	0.955	0.98	0.989	NaN	0.939	0.964	0.905	0.904	0.981	0.947	1.004	NaN	0.951	NaN	0.878	0.983	NaN	0.974	0.917	1.024	0.991	0.926	0.995	0.913	0.952	0.973	0.99	0.963	0.976	NaN	0.91	1	NaN	0.986	0.955	0.925	0.99	0.924	0.981	0.96	0.981	0.991	0.998	NaN	NaN	0.957	0.997	0.949	NaN	0.978	1.002	0.922	0.95	0.961	0.959	1.001	0.962	0.892	0.886	0.977	0.958	0.934	0.893	0.935	0.958	NaN	0.969	0.963	NaN	0.988	0.93	0.957	0.919	0.995	0.945	NaN	0.998	0.967	0.918	0.945	1.035	0.918	0.717	0.965	0.932	0.896	0.986	0.983	0.977	1	0.962	1.002	0.976	0.97	NaN	1.01	0.983	1.012	0.962	NaN	1.005	1.013	0.992	0.974	0.958	0.955	1	0.952	NaN	0.941	NaN	NaN	0.966	0.992	1.029	0.945	0.926	0.954	0.935	0.93	0.99	NaN	0.923	NaN	0.954	NaN	0.987	0.952	NaN	0.977	NaN	0.97	0.943	0.996	0.984	0.967	NaN	0.972	0.985	0.987	0.989	NaN	NaN	0.969	0.958	0.946	NaN	0.974	1.009	0.971	0.917	0.979	0.993	0.961	0.992	0.97	0.993	0.991	NaN	0.998	0.975	0.991	0.95	0.969	1.044	0.917	0.915	0.994	0.969	0.951	0.991	0.92	1.001	0.934	0.942	0.976	0.991	0.955	NaN	0.961	1.001	0.993	0.972	NaN	NaN	NaN	NaN	NaN	NaN	NaN	NaN	NaN	NaN	NaN	NaN	NaN	NaN	NaN	NaN	NaN	NaN	NaN	NaN	NaN	NaN
BSU19410_cwlS	1	0.991	0.998	0.746	0.999	0.953	0.984	1.051	1.022	1.003	0.975	1.001	1.005	0.987	0.972	0.998	0.996	1.005	0.982	0.996	0.987	0.979	0.985	0.985	0.987	0.979	1.017	0.976	1.015	1.002	0.998	0.958	0.998	1.003	1.006	0.439	0.982	1.033	NaN	0.994	1.002	NaN	1.005	1.045	1.014	0.998	1.005	1.003	1.012	0.982	0.999	0.962	0.986	0.978	0.99	0.992	0.995	1.009	0.995	0.984	0.996	NaN	1.014	0.976	0.985	0.993	0.978	0.996	0.993	0.986	NaN	0.997	0.986	0.971	1.006	1.002	0.972	0.991	1.019	1.001	1.01	0.984	0.883	0.983	0.99	0.966	1.006	0.976	0.982	0.989	1.003	1.025	0.979	0.991	0.983	1.002	0.977	1.026	0.945	1.01	0.987	1.013	0.996	0.975	NaN	0.98	0.983	0.974	1.014	1.008	0.974	1.017	1.008	1.021	0.993	1.019	0.978	0.998	0.993	0.978	0.823	0.863	NaN	0.823	0.945	0.996	0.957	0.975	0.982	NaN	1.004	1.024	1.033	NaN	0.981	1.015	0.949	0.982	1.003	1.01	0.988	0.97	0.992	1.007	1.018	1.005	1.016	1.007	1	1.002	1.002	1.005	0.979	0.993	0.968	1.005	0.97	1.016	1.003	1.013	0.999	0.994	0.986	1.015	0.972	0.986	0.991	0.993	1.014	0.994	0.999	0.995	0.989	0.954	NaN	0.984	0.98	0.948	1.005	0.967	NaN	1.002	0.951	1.008	0.982	1.008	0.991	1.008	1.013	0.973	0.993	0.982	1.013	0.988	0.997	NaN	0.997	1.032	1.019	1.023	0.985	1.001	1.028	0.995	0.978	1.003	0.987	1.013	1.011	0.998	0.984	0.922	0.963	1.006	1.019	1.005	1.015	1.005	0.984	0.986	NaN	1.003	1.041	0.995	0.98	1.022	1.002	0.994	NaN	0.953	1.011	0.979	NaN	1.018	1.003	1.008	NaN	0.978	1.01	0.986	0.998	0.979	0.999	0.989	1	0.982	0.996	1.002	0.967	0.998	0.993	1.001	NaN	1.014	0.993	0.966	1.008	0.978	0.98	1.015	0.981	0.999	0.991	1.012	0.985	0.976	1.027	0.857	0.978	1	1.017	0.751	0.808	0.999	NaN	1.026	0.979	0.98	1.015	0.956	0.983	0.974	1.002	1.043	0.983	0.982	1.03	0.998	0.971	0.982	0.991	0.968	0.998	1.09	0.987	0.999	0.983	0.971	0.99	1.021	1.004	1.011	1.002	0.949	NaN	0.98	1.013	0.997	0.976	0.968	0.994	0.997	1.026	1.003	0.989	0.985	0.987	1.014	1.024	1.004	0.976	0.993	1.019	0.994	0.975	0.971	0.995	0.99	0.992	1.006	0.989	0.965	0.973	0.997	0.974	1.04	0.997	0.997	0.96	0.988	0.978	0.991	NaN	0.994	0.983	NaN	1.021	1.001	0.975	NaN	0.969	0.97	0.977	0.967	0.992	NaN	0.998	0.98	0.958	0.951	0.987	0.979	1.008	0.941	0.961	0.979	0.966	0.973	0.987	NaN	0.978	NaN	0.992	0.984	NaN	0.982	0.984	0.984	0.954	0.981	0.981	0.989	0.979	0.97	1.057	0.994	0.978	0.989	0.998	0.968	0.979	1.013	0.975	1.008	0.942	0.944	0.988	0.988	NaN	1.003	0.99	0.945	1	NaN	0.971	0.981	1.012	1.014	0.996	0.972	0.983	0.935	0.976	0.934	0.99	0.985	0.993	0.992	1.003	0.991	0.959	0.991	0.974	1.003	0.986	0.922	0.974	0.984	0.966	0.985	0.987	NaN	1.048	0.968	0.969	0.997	0.986	0.959	0.987	0.964	0.94	0.986	0.999	0.958	0.986	NaN	0.987	0.904	0.983	0.998	1	0.985	1	NaN	0.972	0.989	0.955	1.002	0.974	0.968	0.98	0.986	0.994	1.011	0.879	0.967	0.963	0.979	0.947	1.007	0.988	0.975	0.977	0.997	1.006	0.965	0.967	NaN	0.979	1.038	0.965	0.993	0.956	0.966	0.978	0.966	0.963	0.977	0.957	1.001	0.974	0.986	0.97	0.965	0.988	0.897	0.996	0.977	1.005	1.002	0.949	0.992	0.989	1.014	0.934	1.024	1.025	0.98	0.995	0.976	0.99	1.013	0.992	1.002	0.994	NaN	0.982	0.982	0.993	0.971	0.994	NaN	1.002	0.954	1.002	0.989	0.994	0.959	0.959	0.958	NaN	0.993	1.005	0.984	0.975	NaN	0.974	0.984	0.978	NaN	0.984	1.009	0.974	1.015	0.991	1.006	0.984	0.987	1.003	0.987	0.983	0.986	1.013	0.98	0.977	1	1.011	0.983	0.966	0.974	0.994	0.968	0.969	0.955	0.989	1.018	1.041	0.956	0.983	0.949	0.965	0.988	0.98	0.991	1.007	NaN	0.97	0.995	0.981	0.962	0.967	1.009	0.985	0.982	0.967	0.965	0.982	0.958	0.96	0.972	0.989	1.025	0.981	0.976	1.004	0.998	0.995	0.971	0.983	1.031	1.016	0.997	0.987	0.996	0.986	1.006	NaN	0.998	0.99	0.992	0.952	0.952	0.985	0.999	0.788	0.973	NaN	0.977	0.985	0.988	0.915	0.979	0.969	0.955	0.986	1.044	1.018	1.006	0.984	0.997	0.984	0.973	0.998	0.949	0.992	0.999	0.964	0.99	1.002	1.006	0.975	NaN	0.99	0.996	0.95	0.96	1.004	0.985	0.992	0.969	1.017	1.001	1.001	0.993	0.968	0.984	0.996	0.966	0.981	1.005	0.995	1.011	0.949	1.002	1.003	0.986	0.96	0.967	0.951	0.984	NaN	0.97	1.001	0.994	0.991	0.984	0.97	NaN	0.949	0.988	0.985	0.99	0.973	0.989	0.964	0.987	0.949	0.994	NaN	0.985	0.978	1.005	0.877	0.975	0.983	0.972	0.963	0.988	0.984	0.995	0.974	NaN	0.997	0.965	1.041	0.96	0.98	0.965	0.962	NaN	0.984	0.954	1.003	0.951	0.979	0.995	0.976	0.983	0.993	0.965	0.977	0.978	1.005	0.981	0.978	0.92	NaN	0.906	0.996	0.994	0.956	0.96	1.02	0.992	0.983	1.011	0.937	0.982	0.994	0.976	1.015	1.032	0.998	0.983	NaN	1.026	NaN	1.02	1.037	0.842	1.005	0.99	NaN	0.972	0.983	0.982	1.003	0.975	0.988	0.989	0.974	0.982	0.975	1.023	0.974	0.957	0.981	0.952	1.014	1.02	0.981	1.013	0.981	0.968	0.955	0.985	0.98	0.981	0.998	0.948	0.976	NaN	0.974	0.952	1.02	0.987	0.982	0.985	0.977	0.995	0.985	0.951	0.955	0.981	NaN	0.976	0.962	0.965	0.963	0.965	0.978	0.98	1.008	0.984	0.988	0.993	0.971	0.958	0.991	1.009	0.931	0.999	1	0.96	0.969	1.003	0.993	0.969	NaN	0.983	0.964	0.988	0.983	1.002	0.966	0.984	0.947	0.907	0.964	0.964	0.972	1	1.001	0.889	1.016	0.974	0.98	1.007	0.984	0.989	NaN	0.972	0.996	0.974	NaN	0.929	1.029	1.016	0.851	0.983	0.994	0.979	0.951	0.989	0.986	0.982	1.024	0.994	0.959	0.996	NaN	0.966	0.968	1.003	0.948	0.952	0.975	0.98	1.009	0.96	1.039	0.997	0.962	0.98	0.985	0.991	0.98	NaN	0.988	0.992	0.99	1.004	0.948	1.005	0.966	0.936	0.958	0.988	0.992	1.024	1.007	0.978	0.982	1.012	0.962	0.989	1.026	0.96	1.021	0.976	1.006	0.967	NaN	1.039	0.995	1.012	1.023	0.981	NaN	1.007	NaN	1.004	0.973	0.973	0.981	0.986	0.989	0.924	0.992	0.971	NaN	0.965	0.97	0.991	0.887	0.965	0.989	0.956	0.99	NaN	0.977	0.967	0.956	0.963	1	0.982	0.959	0.992	1.031	0.982	0.988	NaN	0.982	0.993	0.972	0.897	1.039	1.017	0.982	0.975	0.988	0.997	0.968	NaN	0.981	0.998	0.999	0.95	1.005	1.041	0.967	0.982	0.946	0.974	0.983	NaN	0.982	NaN	0.993	0.929	0.986	0.953	0.981	0.948	0.981	1.005	1.002	1.01	0.971	0.975	0.973	0.946	NaN	0.955	0.943	0.976	0.995	0.995	0.958	0.977	0.967	0.967	NaN	0.984	0.984	0.985	0.956	1.001	0.954	0.963	0.985	0.959	0.961	0.99	0.976	0.989	NaN	0.966	NaN	0.994	0.968	0.991	0.994	1.003	0.989	0.97	NaN	0.941	1.004	0.981	0.982	1.003	0.976	0.999	0.974	0.954	0.935	0.989	0.982	0.987	0.996	0.991	0.956	0.975	0.997	1.002	0.999	0.968	1.012	0.985	0.984	NaN	0.976	0.968	1.023	0.986	0.985	0.988	0.98	0.983	1.01	NaN	0.979	1.002	0.948	0.982	0.981	0.918	0.984	0.986	0.986	0.967	0.995	0.965	0.989	1.008	1.007	0.933	0.951	1.005	0.969	NaN	0.901	0.957	0.963	0.963	NaN	0.968	0.965	0.953	0.994	0.99	0.991	0.988	0.979	NaN	1.008	0.966	0.995	1.022	0.81	0.854	0.954	NaN	0.964	0.98	0.967	0.74	NaN	0.957	0.974	NaN	0.996	0.981	0.898	0.952	0.957	0.992	1.022	0.99	0.985	0.936	1.006	0.993	0.987	1.009	0.941	0.979	NaN	0.981	0.993	0.971	0.957	0.972	0.983	0.992	0.961	0.991	0.975	0.975	0.973	1.002	0.968	0.982	0.944	0.943	0.961	NaN	0.954	0.986	0.988	0.999	1.031	0.976	0.962	0.983	0.984	0.992	1.067	0.949	0.962	0.981	1.001	NaN	0.982	0.994	0.987	0.954	0.992	1.001	0.977	0.987	0.983	1.022	0.981	0.962	0.994	1.003	0.971	0.992	NaN	0.974	0.981	0.959	0.963	0.98	0.975	1	0.983	0.962	NaN	0.98	0.978	0.948	1	0.994	0.867	0.999	0.992	0.934	0.963	0.988	0.978	0.959	0.991	0.977	1.007	0.993	0.976	NaN	0.967	0.981	0.985	0.993	0.794	1.009	0.936	0.968	0.987	0.999	0.997	0.987	0.989	0.974	0.994	NaN	NaN	0.988	0.983	1.023	0.983	0.925	1	0.986	0.954	1	0.971	0.991	NaN	0.997	0.735	0.976	0.998	0.943	1.002	NaN	0.985	0.974	0.933	1.014	0.954	NaN	0.995	0.979	0.994	0.972	NaN	NaN	1.002	1.011	0.978	NaN	0.976	0.968	0.982	1.069	1.005	0.984	0.973	0.983	0.979	0.986	0.998	0.971	0.988	0.989	0.974	0.975	0.998	1.011	0.958	0.99	1.031	0.914	0.964	1.011	1.014	0.99	0.972	1.017	0.99	1.006	1.031	0.898	0.972	0.962	1.006	0.986	NaN	NaN	NaN	NaN	NaN	NaN	NaN	NaN	NaN	NaN	NaN	NaN	NaN	NaN	NaN	NaN	NaN	NaN	NaN	NaN	NaN	NaN
BSU19620_yodJ	0.983	1.001	1.011	0.798	0.985	0.991	0.956	1.04	0.988	0.992	1.005	1.024	0.974	0.999	0.982	1.004	0.99	0.979	1.011	1.051	1.018	0.974	0.984	0.988	0.992	1.009	1.015	0.993	1.008	1.021	1.004	1.022	1.008	1.029	1.005	0.574	0.987	0.989	NaN	1	1.022	NaN	1.03	0.966	0.992	0.981	1.006	1.004	1.031	0.968	1.013	0.965	1.01	0.982	1.007	1.031	1.034	1.012	0.993	1.024	1.009	NaN	1.014	1.018	1.002	1.005	0.981	1.01	1.028	1.004	NaN	0.987	0.966	0.988	0.989	1.034	0.997	0.973	0.982	1.011	1.009	1.034	0.884	0.952	1.02	1.008	0.985	0.966	0.992	0.978	0.995	0.983	0.99	1.007	1.021	1.024	0.962	0.997	0.979	0.998	0.985	1.004	1.047	0.977	NaN	0.988	0.95	0.967	1.001	1.003	0.966	1.019	1.03	1.008	1.011	0.952	0.998	0.996	1.023	1.023	0.886	0.888	NaN	0.826	0.988	0.962	0.925	1.04	1.003	NaN	1.019	1.047	1.009	NaN	1.046	1.011	1.032	0.967	0.999	0.99	1.006	0.982	1.006	0.98	1.007	0.967	1.002	1.008	0.989	0.974	1.029	0.988	1.031	1.002	1.003	0.972	0.975	1.016	1.008	0.975	0.998	1.01	1.022	1.003	1.02	1.04	1.037	1.013	1.002	1.021	0.994	1.037	1.01	0.974	NaN	1.016	0.994	0.97	1.009	1.023	NaN	1.035	0.987	1.006	1.003	1.014	1.011	0.982	1.008	1.012	1.005	0.973	0.993	0.985	0.995	NaN	1.028	1.016	0.994	1.031	1.031	0.996	0.983	0.986	1.026	1.014	0.96	1	0.993	0.984	1.018	0.976	0.965	1.004	0.995	0.991	1.023	1.021	1.03	0.977	NaN	1.018	0.99	1	0.975	1	1.001	1.017	NaN	0.977	1.016	1.015	NaN	1.019	1.025	0.991	NaN	1.005	1.018	1.047	0.988	0.989	1.006	0.994	0.996	1.014	1.01	0.984	0.994	1.016	1.02	0.977	NaN	0.991	0.992	0.995	1.014	1.004	0.999	0.986	0.978	1.012	1.042	1.031	1.014	0.991	0.999	0.856	0.991	0.987	1.055	0.81	0.751	1.035	NaN	1.021	0.984	0.989	1.048	0.916	0.985	1.012	1.072	0.991	1.024	1.004	1.021	1.032	0.974	0.988	0.977	1.001	1.007	0.982	0.989	1.028	1.005	0.988	0.992	1.015	0.961	0.991	1.042	0.97	NaN	0.979	0.994	1.014	0.993	1.039	1.004	1.015	0.976	0.991	1.008	1.006	1.007	0.988	1.021	0.995	1.021	1.014	0.998	1.005	0.999	0.967	0.975	1	1.016	1.013	0.985	1.012	0.988	0.997	1.004	0.997	0.982	0.983	0.967	0.952	0.989	0.957	NaN	0.984	0.988	NaN	0.992	0.983	0.975	NaN	1.002	0.984	1.009	0.989	1.005	NaN	0.999	0.98	0.99	0.978	0.992	0.997	1.001	0.95	0.943	0.963	0.982	1.002	0.975	NaN	0.966	NaN	0.993	0.956	NaN	0.997	0.995	0.993	0.985	1.014	1.007	0.99	0.973	0.967	1.004	1.015	0.992	0.952	0.952	0.982	0.987	1.036	0.974	0.988	0.996	0.959	1.009	1.021	NaN	0.979	0.984	0.984	0.98	NaN	0.936	1.014	0.979	0.985	0.989	1.031	0.973	0.942	0.911	NaN	1.009	1.019	0.982	0.987	0.987	1.008	0.905	1.014	1.001	0.988	0.97	0.989	1.014	0.994	0.98	0.98	1.012	NaN	1.01	0.944	0.98	1.003	0.975	0.984	0.973	0.98	0.969	1.04	0.977	1.02	0.982	NaN	1	0.998	0.976	1.062	1.005	0.991	1.02	NaN	1.007	0.989	0.997	0.929	0.997	0.956	0.981	1.037	1.007	1.005	0.884	0.985	0.975	0.98	0.981	0.999	0.999	0.988	1.011	1.017	0.964	1.013	1.004	NaN	0.986	0.949	0.998	1.002	1.009	1.002	0.996	0.963	1.003	0.957	NaN	0.999	0.973	0.982	0.979	0.996	0.987	NaN	0.978	NaN	1.022	1.018	0.974	1.039	0.992	0.991	0.917	0.986	0.97	0.983	0.98	1.007	0.991	0.97	0.986	0.983	1.004	NaN	0.999	0.977	0.982	0.995	0.993	NaN	0.985	0.984	0.944	0.987	1.024	0.973	NaN	1.001	NaN	0.981	0.972	0.975	0.971	NaN	1.01	1.004	0.975	NaN	0.989	1.001	0.981	0.989	1.004	0.981	0.991	0.98	1.001	0.938	0.996	0.985	0.991	0.971	1	1.008	0.991	0.996	0.964	NaN	0.951	1.006	1.003	0.956	0.991	0.986	0.996	0.989	0.97	0.964	1.009	0.968	0.961	0.977	0.963	NaN	0.986	0.992	0.992	1.027	0.954	1.045	1	0.981	0.98	0.947	0.999	0.965	0.952	0.968	0.998	0.954	0.988	1.003	0.991	0.989	1.016	0.99	1.005	1.027	0.992	0.989	0.993	0.943	1.002	0.953	NaN	0.997	1.022	0.918	0.955	1.003	1.019	1.032	0.814	NaN	NaN	0.98	0.999	0.992	0.91	0.998	0.998	0.942	0.964	1.024	0.993	0.983	0.989	0.977	0.966	0.972	0.976	0.999	0.974	0.981	0.998	NaN	1.007	0.987	0.97	NaN	1.004	0.999	0.964	0.97	0.976	0.982	1	0.929	0.997	0.922	0.986	0.977	1.003	0.996	0.981	1.005	1.006	1.009	0.986	0.985	0.984	1.021	0.991	0.973	0.986	0.996	1.005	0.991	NaN	0.967	0.958	0.999	1.024	0.984	0.992	NaN	0.973	0.986	0.964	1.003	0.988	0.986	0.993	1	0.935	0.993	1.05	0.974	1.006	1.001	0.966	0.989	1.016	1.024	0.965	0.987	0.984	0.967	1.021	NaN	1.012	0.994	0.939	0.97	0.875	0.986	0.97	NaN	1	0.975	0.976	1.023	0.989	0.945	1.004	1.003	0.986	0.995	0.976	1.006	1.024	1.026	1.004	0.871	NaN	0.896	0.971	1.002	0.96	0.959	0.981	0.997	1.018	1.011	0.915	0.972	0.986	0.999	1.058	1.065	0.998	0.974	NaN	1.044	NaN	0.876	1.027	0.824	0.999	1.013	NaN	0.981	0.985	0.934	0.97	1	1.013	0.976	0.969	0.942	0.981	0.974	0.972	0.974	0.992	0.96	0.966	0.984	0.989	0.938	0.98	0.964	1.032	0.979	1.004	1.004	0.963	0.975	1.016	NaN	0.993	0.96	NaN	0.984	1.026	0.996	0.984	0.981	0.992	0.958	0.982	0.998	NaN	0.975	1.01	0.984	0.946	0.996	0.977	0.973	0.997	1.003	0.999	1.009	0.969	0.974	1	0.924	NaN	0.97	1.004	0.965	0.924	0.974	0.976	1	NaN	1.021	0.999	0.971	0.992	1.005	0.989	1.001	0.977	0.92	0.989	0.974	0.969	0.999	1.006	0.958	1.017	0.972	0.987	1.012	1.032	0.999	NaN	0.957	0.966	0.968	NaN	1.005	0.963	NaN	0.885	0.998	1.061	0.996	0.959	0.98	0.984	1.01	0.975	0.986	NaN	1.009	NaN	0.937	0.906	0.985	0.972	0.964	1.029	0.971	0.98	0.991	1.033	0.992	1.045	0.934	0.946	1.001	1.014	NaN	0.997	0.987	0.983	1.024	0.982	0.965	1.016	0.959	0.996	0.96	0.995	1.003	1.015	1.016	0.981	NaN	0.983	1.001	0.985	0.972	1.009	0.976	1.038	0.977	NaN	NaN	1.002	0.981	1.007	0.999	NaN	1.005	NaN	1.014	1.055	0.974	0.999	1.001	0.988	0.939	0.987	0.995	NaN	0.964	0.963	0.979	0.943	1.015	0.957	0.973	0.978	NaN	0.989	0.966	0.965	0.969	1.022	1.005	0.979	0.989	0.977	0.976	0.996	NaN	1.076	1.007	0.98	NaN	0.934	1.006	0.988	1.032	1.018	0.99	0.992	NaN	0.983	1.007	1	1.022	0.993	0.973	0.973	0.993	1.022	0.997	0.968	NaN	0.999	NaN	1.024	0.933	0.991	0.98	0.995	0.999	1.006	0.997	0.974	1.058	NaN	0.971	0.994	0.991	NaN	0.87	0.957	1.001	0.99	0.988	0.995	0.952	0.989	0.974	NaN	1.016	1.021	0.993	0.98	0.983	0.988	1.029	0.996	NaN	0.994	0.953	0.954	0.958	NaN	0.993	NaN	1	0.989	0.975	0.981	0.992	0.986	1.014	0.985	0.947	0.982	0.894	0.979	0.979	0.982	1.034	1.004	0.951	0.97	0.996	0.964	1	0.992	1.022	1.009	0.999	0.987	0.962	1.003	1.002	1.007	0.991	1.002	NaN	0.991	0.995	0.975	0.998	1.015	0.982	0.992	1.005	0.996	NaN	0.994	0.994	0.978	0.987	1.001	0.95	1.013	1.018	0.989	0.982	0.986	0.986	0.998	1.032	0.958	1.005	NaN	1.008	0.992	NaN	NaN	1.003	0.987	0.985	NaN	1.001	0.975	0.968	0.978	1.011	0.976	1.003	NaN	NaN	1.03	0.963	0.987	0.976	0.813	0.825	0.976	NaN	1.025	0.951	0.978	NaN	NaN	1.006	0.947	NaN	0.954	0.989	NaN	0.982	0.972	1.002	1.042	0.989	0.993	0.99	1.007	1.039	1.004	1.033	1.041	0.99	NaN	0.949	1	0.906	0.959	0.987	0.967	0.991	0.96	0.961	0.981	1.026	1.041	1	0.977	0.985	0.942	0.983	0.993	NaN	0.998	0.982	0.987	1.007	0.993	0.981	0.98	1.007	1.021	1.012	0.936	0.959	0.991	0.997	0.983	NaN	0.984	0.996	0.989	0.983	0.996	0.976	0.985	1.006	0.957	0.949	1.017	0.957	0.978	0.985	0.963	0.984	NaN	0.997	0.996	1.032	0.948	0.977	0.968	1.009	0.987	1.008	NaN	0.99	0.947	0.973	0.995	1.004	0.914	0.912	0.993	0.942	0.996	0.996	0.991	0.963	0.999	0.985	1.042	0.973	0.952	NaN	1.015	0.992	0.995	0.994	NaN	0.939	0.918	1.03	1.013	1.001	0.984	0.989	0.995	0.977	0.998	NaN	NaN	0.993	0.993	0.981	0.997	0.948	1.004	0.985	0.949	0.986	1.076	0.953	NaN	0.996	0.901	0.988	0.962	1.038	1.026	NaN	0.996	1.018	0.968	0.99	0.97	NaN	0.988	0.962	0.993	0.992	NaN	0.655	1.004	0.992	0.968	NaN	0.984	0.983	0.986	0.974	1.029	0.984	1.022	1.004	0.972	1.007	1.006	0.966	1.009	0.999	1.001	0.988	1.005	1.028	0.966	0.988	0.982	0.948	0.977	0.984	1.003	0.999	0.975	0.976	0.996	0.98	1.057	NaN	0.985	1	1.014	0.986	NaN	NaN	NaN	NaN	NaN	NaN	NaN	NaN	NaN	NaN	NaN	NaN	NaN	NaN	NaN	NaN	NaN	NaN	NaN	NaN	NaN	NaN
BSU19810_yodU	1.008	0.976	1.009	0.762	0.976	0.983	0.978	1.015	1.013	1.044	1.002	0.996	1.006	1.024	0.988	0.975	0.999	0.994	1.014	0.992	0.996	0.925	0.989	1.004	1.03	0.963	1.022	0.972	0.985	1.028	1	1	1.017	0.976	0.998	0.385	1.002	1.003	NaN	0.988	1.024	NaN	1.012	1.002	0.987	0.985	0.988	0.997	0.997	1.007	0.991	0.992	1.001	0.952	1.022	0.988	1.004	1.001	0.983	0.982	1.003	NaN	1.009	1.012	0.971	0.977	0.97	0.973	0.968	1.024	NaN	0.954	1.003	0.986	1.019	0.994	0.987	1.004	0.988	0.971	1.004	0.963	0.853	0.987	1.042	1.016	0.954	0.956	0.992	0.983	0.984	1.02	0.955	1.024	0.963	1	0.96	1.023	0.973	1.007	0.98	0.993	1	0.945	NaN	0.986	0.945	1.001	1.006	1.011	0.963	1.026	1.007	1.011	1.002	0.99	0.995	0.99	0.982	0.95	0.78	0.85	NaN	0.761	0.917	0.984	0.889	0.992	0.998	NaN	0.987	0.995	0.957	NaN	0.978	0.967	0.989	0.955	0.998	0.998	0.972	1.001	0.976	0.954	1.004	0.956	1.013	0.989	0.991	1.011	1.01	1.022	1.014	0.989	0.983	0.984	0.957	0.983	0.989	0.978	1.012	1.006	1.003	1.003	1.01	1.011	1.007	0.994	1.006	0.983	1.023	0.981	0.995	0.961	NaN	1.028	0.947	0.964	1.015	1.011	NaN	0.995	0.974	0.973	0.992	0.982	0.987	0.948	1.008	0.998	0.975	0.977	1.031	1.023	0.999	NaN	1.016	1	0.985	0.983	0.987	1.003	0.998	0.991	0.993	0.993	0.985	1.01	0.999	1.038	1.016	0.976	0.976	1.019	0.984	0.986	1.035	1.027	0.972	0.981	NaN	1.021	0.995	1.022	0.956	0.984	1.007	0.994	NaN	1.01	0.993	1	NaN	0.998	1.005	1.006	NaN	0.981	0.961	1.003	0.994	0.995	0.991	0.995	0.992	1.003	0.983	0.979	1.019	1.021	0.996	1.001	NaN	0.998	1.001	1.012	1.035	1.01	0.998	0.971	0.991	1.008	1.004	1.001	0.988	1	1.007	0.827	1.019	0.986	0.99	0.757	0.809	0.985	NaN	1.018	1.016	0.986	1.004	0.926	0.996	0.926	0.984	1.005	0.988	0.996	1.019	1.004	0.966	0.957	0.964	1.005	1.023	1.079	1.002	1	1.021	0.984	0.963	0.965	0.95	0.996	1.033	0.947	NaN	1.01	1.017	1.029	0.951	0.94	1.006	0.977	1.013	0.976	1.004	0.999	0.976	0.996	1.006	0.989	1.026	0.966	0.985	0.989	1.002	0.967	0.951	0.971	0.986	0.998	0.982	0.997	0.962	0.969	0.994	0.965	0.972	1.001	0.959	0.919	0.988	0.977	NaN	0.997	0.973	NaN	0.971	1.003	0.996	0.778	0.968	1.005	0.976	0.977	0.977	NaN	0.976	0.977	0.973	0.967	1.006	0.998	0.979	0.945	0.932	0.995	0.948	0.966	0.986	NaN	0.964	NaN	1	1.027	NaN	0.975	0.972	1.015	0.953	0.97	0.978	0.974	1.011	0.979	0.991	1.05	0.95	0.994	0.987	0.966	0.988	0.989	0.985	0.991	1.02	0.866	0.985	0.985	NaN	0.969	0.989	0.969	0.959	NaN	0.921	1.003	1.003	0.995	1.006	0.968	0.987	0.935	0.986	0.974	0.948	0.988	0.976	0.967	0.975	0.991	1.016	0.96	0.983	0.979	0.973	0.923	0.959	1	0.988	0.959	0.967	NaN	0.961	0.941	0.988	0.969	0.956	0.951	0.976	0.97	0.975	0.966	1.012	0.985	0.992	NaN	0.974	NaN	0.978	1.006	0.997	0.976	0.962	0.968	0.984	0.977	0.984	0.927	0.973	1.004	0.993	0.957	0.992	0.959	0.913	0.967	0.982	0.98	0.993	0.996	0.981	0.978	0.928	0.996	0.973	1.008	0.967	NaN	0.977	0.959	0.984	1.016	1.007	1.003	0.967	0.953	0.966	0.975	NaN	0.993	0.993	0.992	0.961	0.956	1	0.861	1.01	NaN	0.991	0.981	0.985	0.99	0.967	0.988	0.892	0.994	1.031	0.999	0.976	0.957	0.993	0.987	0.996	0.984	1.011	NaN	0.983	1.008	0.998	0.982	0.981	NaN	0.989	0.976	0.941	0.993	0.995	0.989	1.068	0.977	NaN	0.983	0.952	0.958	0.96	NaN	0.976	0.982	0.987	NaN	0.957	0.989	0.978	1	0.996	0.979	1	0.948	0.963	0.964	0.983	0.991	0.986	0.976	0.987	0.985	0.986	0.977	0.972	0.96	0.968	0.981	1.006	0.924	0.968	0.973	0.999	0.975	1	0.938	0.988	0.936	0.987	0.959	0.996	NaN	0.974	0.982	0.985	0.962	0.981	0.989	1.002	1.001	0.967	0.941	1.011	0.974	0.981	0.991	0.987	0.996	0.965	0.995	0.993	1.03	0.969	0.981	0.991	0.969	0.979	0.973	0.987	1.023	1.016	0.977	0.948	0.985	1.009	1.005	0.956	0.935	1.019	0.987	0.797	NaN	NaN	0.976	0.981	0.988	0.894	1.001	0.951	0.965	0.971	0.963	1.025	0.981	0.985	0.983	0.986	0.978	1.001	0.989	0.986	1	0.974	1.006	0.971	0.997	0.975	NaN	0.989	0.981	0.947	0.986	0.986	0.958	0.978	0.986	0.967	0.965	0.996	1.002	0.988	0.953	0.982	1.004	0.989	1.012	0.982	0.954	0.947	1.017	0.956	0.972	0.95	0.986	0.934	0.991	NaN	0.995	0.942	0.988	0.909	0.988	0.966	NaN	0.946	0.974	0.986	0.997	0.95	0.99	0.956	0.982	1.071	0.978	NaN	0.947	0.996	0.98	1.032	0.964	0.988	0.977	0.978	0.988	1	0.951	0.957	NaN	0.974	0.958	0.948	0.963	0.941	0.991	0.976	NaN	0.992	0.943	1.011	0.981	0.959	0.827	0.987	0.981	1.021	1	0.983	0.996	0.991	0.958	0.911	0.853	NaN	0.89	1.025	1.013	0.963	0.962	0.989	0.98	1	0.99	0.949	0.986	0.965	1	1.038	1.041	1.003	0.95	NaN	1.024	NaN	1.063	1.032	0.831	0.978	1.039	NaN	0.967	1.009	0.933	0.999	0.984	0.982	0.973	0.989	0.941	0.972	1.027	0.969	0.959	1.007	0.953	0.96	0.937	0.981	0.995	0.983	0.935	1.038	0.964	0.988	0.985	0.982	1	0.994	NaN	1.002	0.989	0.924	0.965	0.98	0.964	0.975	0.958	0.981	1.054	1.007	0.947	NaN	0.974	1.021	0.971	0.947	0.98	0.983	0.965	0.996	1.002	0.993	1.001	0.955	1.004	0.993	0.997	NaN	0.972	0.991	0.891	0.926	0.997	0.979	0.994	NaN	0.948	0.996	0.956	0.971	0.986	0.999	1.001	0.923	0.851	0.964	0.945	0.966	0.972	0.975	0.951	0.965	0.954	0.992	0.979	1.027	0.992	NaN	0.992	0.949	0.954	NaN	1.001	1.008	0.974	0.867	0.996	0.958	0.982	0.925	0.995	0.995	0.994	0.989	0.979	1.011	0.989	NaN	0.996	0.941	0.97	1.003	0.931	0.973	0.991	0.986	1.009	1.03	0.979	0.988	0.984	1.001	1.011	0.972	NaN	0.977	0.943	0.995	0.994	0.955	1.008	0.999	0.952	0.965	0.972	1.029	0.937	0.997	1	0.98	0.925	0.99	0.978	0.971	0.931	1.005	0.991	0.936	0.94	NaN	NaN	0.982	0.99	0.982	0.997	NaN	0.992	NaN	0.975	0.975	0.955	0.959	1.009	1.005	0.96	0.972	0.988	NaN	1	0.969	0.939	0.96	0.966	0.999	0.975	0.963	NaN	0.968	0.971	0.918	0.93	0.962	1.002	0.963	0.971	0.979	0.977	1.006	NaN	1.008	1.01	0.968	NaN	1.02	1.015	0.983	1.057	0.975	0.986	1.012	NaN	0.976	1.006	0.988	0.972	1.022	0.983	0.995	0.971	0.951	0.971	0.969	NaN	0.968	NaN	0.975	0.905	0.966	0.987	0.991	0.958	0.998	0.979	0.989	0.994	0.988	0.943	0.976	0.994	NaN	0.977	0.926	0.983	0.958	0.973	0.904	0.934	0.966	0.991	NaN	0.986	0.992	0.977	0.995	0.97	0.955	0.966	0.985	0.885	1.015	0.974	0.961	0.973	NaN	0.955	NaN	0.918	0.963	0.982	0.989	1.029	1.024	0.984	NaN	0.963	0.983	0.972	0.99	0.96	0.969	0.975	0.961	0.969	0.962	0.973	0.991	0.975	0.985	1.008	0.992	0.994	0.991	0.973	0.986	0.974	1.001	0.975	1	NaN	0.978	1.013	0.991	0.986	0.988	0.993	1.011	0.99	0.986	NaN	0.978	1.001	0.923	0.984	0.965	0.93	0.977	0.985	0.986	0.988	0.973	0.965	0.977	0.966	0.952	0.869	1.004	0.957	0.99	NaN	NaN	0.962	1.003	0.974	NaN	0.956	0.952	0.982	0.984	0.966	0.96	0.99	NaN	NaN	0.976	0.939	0.988	1.064	0.809	0.826	0.948	NaN	1.011	0.976	0.974	0.919	NaN	0.975	0.963	NaN	1.015	1.006	NaN	1.069	0.991	0.94	1.004	1.024	0.974	0.915	0.966	1.001	0.989	0.969	1	0.988	NaN	1.032	1.003	0.956	0.971	0.964	1	0.982	0.961	0.967	0.949	0.968	1.006	0.989	0.979	0.946	0.98	0.941	0.974	NaN	0.982	0.987	1.002	0.974	0.99	0.976	0.979	1.001	0.999	0.98	0.93	0.969	0.998	0.967	0.979	NaN	0.951	0.996	0.984	0.971	0.998	0.965	0.971	0.967	1.039	1.016	0.988	0.959	0.961	0.996	0.959	0.996	NaN	1	0.972	0.993	0.968	0.971	1.002	0.965	0.953	0.982	0.833	0.987	0.999	0.916	0.98	0.991	0.983	0.951	0.973	0.909	0.965	0.966	0.961	0.944	1.003	0.961	0.964	0.969	0.992	NaN	1.004	0.969	0.988	0.982	0.854	0.973	0.955	0.973	0.98	1.035	0.987	0.984	0.982	1.004	0.974	NaN	NaN	0.992	0.984	0.986	0.997	0.917	0.988	0.976	0.936	1.006	0.998	0.978	NaN	0.965	NaN	1.008	0.963	1.005	1	1.066	0.991	0.976	0.968	0.977	0.958	0.967	0.981	0.97	0.984	0.97	NaN	NaN	0.993	0.957	0.972	NaN	1	1.032	0.969	0.98	0.995	0.998	0.992	0.991	0.966	0.979	0.995	1.007	0.993	0.997	0.948	0.998	1.005	0.951	1.042	0.961	0.981	0.936	0.996	0.994	0.998	1.001	0.945	1.015	0.972	0.994	0.999	0.85	0.992	0.968	0.973	0.988	NaN	NaN	NaN	NaN	NaN	NaN	NaN	NaN	NaN	NaN	NaN	NaN	NaN	NaN	NaN	NaN	NaN	NaN	NaN	NaN	NaN	NaN
BSU21350_cwlP	0.996	0.998	1.045	0.824	1.037	0.991	0.961	0.968	1.042	0.993	0.981	1.014	0.997	1.015	0.974	0.995	1.029	0.986	0.955	1.01	1.015	1.04	1.024	1.067	1.022	0.998	1.021	0.973	1.022	0.993	0.986	0.979	0.978	1.044	0.941	0.482	0.98	1.052	NaN	1.006	1.006	NaN	1.026	1.025	1.025	1.024	1.016	0.994	0.989	1.002	0.981	0.983	0.952	1.052	1.029	0.993	0.959	0.988	1.003	1.024	1.004	NaN	1.019	1.052	1.001	0.981	0.992	0.994	1.011	1.022	NaN	1.007	0.983	0.987	1.009	1.02	0.965	1.017	1.037	0.983	0.983	1.012	0.857	0.997	1.006	1.01	1.011	0.967	0.999	0.991	0.981	1.003	0.978	0.954	0.988	0.958	0.991	1.025	1.006	0.996	1.027	0.976	1.013	0.942	NaN	0.996	NaN	1.036	0.999	1.002	1.013	0.989	1.012	1.026	1.016	1.018	1.001	1.003	1.002	1.024	0.9	0.832	NaN	0.825	0.935	1.06	0.895	0.994	1.035	NaN	0.997	0.99	1.037	NaN	0.969	1.014	0.969	0.761	0.997	0.999	0.991	1.015	0.961	0.996	1.002	0.961	0.986	1.01	1.011	1.032	1.002	0.98	0.978	0.999	0.995	0.991	0.983	0.985	1.027	1.016	1.01	1.035	0.985	0.979	1.018	1.014	1.006	0.997	0.98	1.033	1.003	0.997	1.008	0.97	NaN	1.028	1.018	0.994	1.015	0.993	NaN	1.003	0.958	1.028	0.969	1.007	1	0.937	1.034	0.929	1.021	0.993	1.025	0.985	1.041	NaN	1.003	0.996	1.002	NaN	1.021	0.985	1.008	1.014	0.98	1.006	0.963	0.962	1.019	0.997	1.014	0.988	1.016	1.016	1.015	1.007	1.011	1.008	0.992	1.002	NaN	0.982	0.995	1.048	0.973	0.997	1.013	1.032	NaN	0.988	0.991	0.972	NaN	1.026	1	1.005	NaN	0.996	1.002	0.999	1.021	0.975	1.003	1.028	0.971	0.978	1.008	0.945	1.033	1	0.998	0.986	NaN	1.007	1.008	0.996	1.029	1.004	0.978	0.967	0.944	1.024	1.035	1.019	0.999	1.029	0.974	0.878	1.018	1.028	0.98	0.82	0.874	1.019	NaN	1.026	0.974	1.028	0.95	0.975	1.002	0.983	1.027	0.952	0.96	0.996	1.043	1.021	0.975	0.981	1.003	0.984	1.005	NaN	0.981	1.038	1.02	1.003	1.001	1.002	0.986	1.051	0.977	0.962	NaN	0.992	0.997	0.978	0.977	0.985	0.993	1.001	0.915	0.97	0.997	1.019	1.003	1.026	1.004	0.95	0.983	1	1.036	1.031	1.011	1.002	0.968	0.987	0.979	1.016	1.001	0.996	1.009	1.01	1.012	0.996	0.979	0.946	1.044	0.933	0.976	0.954	0.803	1.014	0.993	NaN	0.997	0.958	0.978	NaN	0.995	0.964	1.006	0.959	0.99	NaN	1.003	0.986	0.99	0.992	0.986	0.998	0.976	0.966	0.949	0.995	0.947	1.003	0.992	NaN	0.964	NaN	1.022	1.021	NaN	0.988	1.004	0.994	0.977	0.936	0.993	0.957	0.998	0.973	0.91	0.968	0.971	0.967	1.021	0.986	0.96	1.045	1.005	0.998	1.002	0.903	1.006	0.97	NaN	0.995	0.995	0.95	0.967	NaN	0.962	1.014	0.984	0.98	0.983	NaN	1.004	0.944	1.021	NaN	0.926	0.994	0.993	0.979	0.986	0.999	0.94	0.994	1	0.986	0.979	0.959	1.015	0.998	0.96	0.983	0.992	NaN	1.013	1.03	0.989	1.078	0.977	0.957	0.987	0.969	0.973	0.949	0.987	0.987	1.002	NaN	1.007	0.975	0.972	0.998	0.974	0.976	1.048	NaN	1.004	0.99	0.98	0.88	0.98	1.089	0.995	0.93	0.982	0.994	0.93	0.961	0.979	1.041	0.956	1.022	1.036	0.961	0.996	1	0.993	0.978	0.989	NaN	1.009	1.048	0.956	1.015	1.037	0.998	1.036	0.967	0.924	0.978	NaN	0.983	0.987	1.001	0.958	0.953	0.989	NaN	0.987	NaN	1.012	1.027	0.938	0.956	0.99	0.994	0.887	1.039	0.893	0.991	0.976	0.991	0.982	0.997	0.987	0.984	0.948	NaN	0.985	0.983	0.976	0.997	0.98	NaN	1.008	0.997	0.916	1.002	0.978	0.989	NaN	1	NaN	0.99	1.013	0.971	0.977	NaN	0.987	0.989	1.019	NaN	1.009	0.999	0.963	1.001	0.981	0.978	0.987	0.994	0.999	0.998	1.018	1.009	0.996	0.986	0.99	1.018	1.001	0.976	0.983	1.009	1.002	0.95	0.981	0.997	1.006	0.995	0.953	1.007	1.004	0.981	0.975	0.969	1.015	0.994	0.982	NaN	0.993	0.975	0.982	0.953	0.943	1.028	0.99	1.004	0.97	0.95	0.999	0.98	0.989	0.969	0.989	1.001	0.983	0.985	0.994	0.996	0.977	0.97	0.994	0.989	1.001	0.96	0.986	0.955	0.993	1.025	NaN	1	0.989	1.009	0.914	0.959	0.99	1.056	0.817	1.032	NaN	0.963	0.991	1.009	NaN	0.991	0.978	0.952	0.994	0.955	1.013	0.994	0.993	0.985	0.976	0.982	0.982	1.026	0.98	0.972	0.977	NaN	0.966	0.98	0.966	NaN	0.992	0.991	0.966	0.969	0.993	0.994	0.989	1.025	1.018	0.954	0.956	0.965	0.985	0.984	0.98	0.978	0.986	1.056	1.011	1	1.01	0.975	1.013	0.981	0.968	0.984	0.948	0.992	NaN	0.974	1.043	0.986	1.018	0.973	1.008	NaN	0.956	0.956	0.958	0.98	0.995	0.996	0.92	1.007	0.89	0.95	NaN	0.984	0.973	1.021	0.956	0.997	0.992	1.026	0.973	1	0.995	1.029	0.968	NaN	1.006	0.998	0.96	0.971	0.888	0.984	0.962	NaN	0.986	0.963	0.962	0.94	0.995	0.868	0.992	1.003	1.006	0.986	0.971	0.978	0.974	0.997	NaN	0.904	NaN	0.898	0.988	0.969	0.97	0.999	1.01	0.979	0.987	0.975	0.97	0.956	1.019	0.94	1.124	1.044	1.004	1.007	NaN	1.033	NaN	NaN	0.992	0.784	1.032	1.056	NaN	0.999	0.991	0.91	0.992	0.993	1	0.993	0.95	0.963	0.971	1.041	0.993	0.992	1.005	0.961	0.99	0.975	1.011	1.007	1.006	0.941	0.987	0.994	0.963	0.983	0.957	0.962	0.984	NaN	1	0.993	0.981	0.978	0.956	0.98	0.99	0.975	1.004	0.963	0.993	0.963	NaN	0.977	0.997	0.997	0.981	1	0.987	0.98	1.007	1.01	0.993	0.973	0.978	0.98	0.989	0.944	NaN	0.976	0.986	0.918	0.987	0.952	0.99	0.991	NaN	1.01	0.995	0.974	0.974	1.016	0.993	1.01	0.976	0.892	0.963	0.961	0.967	0.949	0.993	1.022	1.003	1.014	1.033	1.002	1.002	0.999	NaN	0.965	1.005	0.982	NaN	0.993	0.999	1.033	0.849	0.974	1.018	0.992	0.95	0.994	0.937	0.989	0.98	1.004	1.116	1.013	NaN	0.977	0.994	1.024	0.974	0.95	1.04	0.978	0.997	0.967	1.043	0.996	0.941	0.969	0.984	0.989	0.939	NaN	1.008	0.963	0.978	0.965	0.963	1.005	1.037	1.003	0.986	0.905	0.985	0.986	1.014	0.953	0.978	NaN	0.978	0.951	0.995	0.988	0.971	0.99	0.997	0.977	NaN	NaN	1	0.989	1.013	0.99	NaN	0.988	NaN	0.995	1.02	0.968	0.925	0.988	0.984	0.979	0.975	1.013	NaN	0.961	0.969	0.983	0.946	0.969	0.967	0.968	0.988	NaN	0.983	0.973	0.966	0.963	0.944	0.996	0.975	0.985	1.004	0.972	0.981	NaN	1.005	0.957	0.984	NaN	1.024	0.979	1.011	1.032	0.994	1.026	1.026	NaN	0.993	0.992	1.008	NaN	1.012	1.04	0.972	0.99	NaN	0.996	0.997	NaN	0.986	NaN	0.971	0.94	1.012	0.974	1	0.98	0.974	1.006	0.994	0.98	0.949	0.993	0.965	0.995	NaN	NaN	0.844	0.992	0.966	0.989	0.951	0.926	0.968	0.967	NaN	0.977	0.992	0.989	1.021	0.972	0.962	0.904	0.992	0.956	0.972	0.97	0.998	0.987	NaN	1.009	NaN	1.016	0.956	0.985	0.99	1.007	1.016	1.014	NaN	0.952	1.014	0.926	0.999	0.995	0.995	0.996	0.986	0.998	0.936	0.997	0.987	0.983	1.003	0.998	1.013	1.004	0.98	1.001	1.017	0.975	0.979	0.98	0.997	NaN	0.979	0.962	0.982	0.972	0.982	1.01	1.002	1.006	0.982	NaN	0.998	1.004	0.955	0.985	0.971	0.927	0.972	0.999	1.003	1.013	0.943	0.964	0.999	1.004	0.956	NaN	NaN	0.994	0.984	NaN	NaN	0.99	0.996	0.972	NaN	0.959	0.959	0.973	0.962	0.964	0.974	1.001	NaN	NaN	1.009	1.001	0.995	1.01	0.816	0.862	0.948	NaN	0.997	0.962	0.981	0.901	NaN	1.005	0.959	NaN	1.044	0.99	0.956	0.996	1.001	1.018	0.997	1.006	1.002	1.031	0.978	1.033	0.941	0.981	NaN	0.984	NaN	0.929	0.986	0.937	0.97	1.003	0.939	0.996	0.962	0.95	0.972	1.017	0.98	1	0.987	0.964	0.877	0.97	0.999	NaN	0.98	0.988	1.007	0.984	0.961	1.001	0.962	1.005	1.014	1.001	0.962	1.012	0.949	0.99	0.99	NaN	1.004	0.987	0.967	0.976	0.971	0.967	0.98	1.007	1.014	1.016	1.003	0.994	1.011	1.011	0.961	0.987	NaN	0.972	1.044	1.017	1.001	0.964	0.984	0.971	0.971	0.994	NaN	1.004	0.934	0.966	0.969	0.994	1.038	0.938	0.98	0.925	0.984	1.009	0.997	0.967	0.989	0.95	1.019	0.979	1.005	NaN	0.97	0.974	0.983	0.965	NaN	0.968	0.947	0.978	0.961	0.973	1.018	0.982	0.99	0.997	0.988	NaN	NaN	0.996	1.004	1.004	0.996	0.941	0.981	0.974	0.949	0.965	1	0.974	NaN	1.005	NaN	0.981	0.964	1.024	0.997	0.86	0.997	0.99	0.996	0.974	0.954	NaN	1.002	0.995	0.979	1	NaN	NaN	1.001	0.992	1.018	NaN	1.035	0.962	0.997	0.997	0.987	1.009	1.005	0.989	0.993	1.025	0.989	1.029	0.986	1.002	0.968	1.036	0.993	0.941	1.026	0.935	1.001	0.985	0.979	1.005	0.974	0.976	0.965	0.985	1.011	1.02	0.991	0.954	1.024	1.015	0.936	0.974	NaN	NaN	NaN	NaN	NaN	NaN	NaN	NaN	NaN	NaN	NaN	NaN	NaN	NaN	NaN	NaN	NaN	NaN	NaN	NaN	NaN	NaN
BSU21410_blyA	0.967	0.962	0.989	0.73	0.964	0.97	0.936	0.997	0.984	1.025	0.998	0.997	0.986	0.976	0.973	0.986	0.997	0.988	1.001	1.019	0.987	1.001	1.01	1.009	0.957	1.007	0.984	0.93	0.995	1.001	0.965	0.977	0.993	0.97	0.998	0.322	0.943	0.999	NaN	0.976	0.997	NaN	0.996	1.017	0.973	0.997	0.963	0.99	0.983	0.994	0.998	0.952	0.988	0.943	1.031	1.02	0.975	0.995	0.998	0.974	1.003	NaN	1.02	0.951	0.982	0.967	0.914	0.918	0.983	1.044	NaN	0.984	1.004	0.97	0.993	0.998	0.947	0.972	0.995	0.999	0.984	0.997	0.752	0.919	0.999	0.977	0.979	0.95	0.962	0.995	0.923	1.037	0.953	0.96	1.012	1.014	0.926	1.025	0.922	1.001	1.001	0.977	0.982	0.91	NaN	1	1.076	0.948	0.986	0.988	1.019	0.989	1.008	1.005	0.977	0.995	0.966	1.005	0.984	0.967	0.798	0.794	NaN	0.738	0.88	0.974	0.916	0.974	0.951	NaN	0.994	1.02	1.003	NaN	1.014	0.972	0.862	NaN	0.974	0.988	0.973	1.03	0.97	0.99	1.008	0.962	0.983	0.966	0.985	0.978	0.985	0.986	0.971	0.993	0.942	0.995	0.925	1.002	0.944	0.965	0.974	0.965	0.975	0.963	0.983	0.985	0.989	0.955	0.988	1.003	0.98	0.992	1.01	0.949	NaN	1.013	0.964	0.957	0.979	0.995	NaN	0.955	0.94	0.985	0.987	0.991	0.964	0.914	1.001	0.953	1.017	0.979	0.994	0.971	0.968	NaN	0.952	1.007	0.985	0.958	1.006	0.991	0.979	1.012	0.919	0.956	0.995	1.018	0.979	0.969	0.991	0.912	0.958	0.978	1.031	0.996	1.027	1.003	0.964	0.984	NaN	0.993	1.041	1.013	0.944	0.994	0.994	0.983	NaN	0.992	0.965	0.983	NaN	0.997	1.013	1.014	NaN	0.998	1.004	0.981	0.986	0.962	0.993	0.992	0.962	0.985	1.008	0.979	0.997	0.988	1.003	1.007	NaN	0.999	1.01	0.988	1.011	1.019	0.941	0.955	0.969	1.002	1.015	1.056	0.951	0.979	0.966	0.682	1.014	0.987	1.006	0.735	0.784	1.004	NaN	1.003	0.993	0.982	0.961	0.907	0.912	0.944	0.975	0.965	0.971	1.013	1.023	1.01	0.922	0.93	0.964	0.93	0.99	1	0.997	0.982	0.979	0.942	1.008	0.957	0.946	0.99	1.033	0.939	NaN	0.981	0.997	0.984	0.908	0.989	1.011	0.974	0.96	0.969	0.966	0.979	0.992	0.982	0.988	0.963	1.006	1.015	0.988	0.976	0.999	0.931	0.918	0.954	1	0.993	0.943	0.948	0.959	0.983	0.959	NaN	0.966	0.96	1.013	0.889	0.987	0.979	NaN	0.983	0.986	NaN	0.982	0.964	0.943	NaN	0.98	0.978	0.968	1.002	0.996	NaN	1.02	0.961	0.996	0.988	0.981	0.983	0.997	0.935	0.888	0.976	1.007	0.972	0.968	NaN	0.924	NaN	0.973	1.003	NaN	0.972	0.953	0.983	0.956	0.971	0.954	0.97	0.963	0.958	0.85	0.97	0.939	0.947	0.967	0.97	0.899	0.993	0.955	0.987	0.97	0.826	0.994	0.961	NaN	0.976	1.028	1.022	0.977	NaN	0.896	0.97	0.942	0.992	0.988	0.98	0.971	0.885	0.992	NaN	1	0.983	0.972	0.98	0.956	0.964	1.013	0.96	0.983	1.002	0.96	0.926	0.955	0.964	0.996	0.938	0.972	NaN	0.979	0.985	0.956	0.967	0.969	0.915	0.959	0.966	0.953	0.971	0.963	0.977	0.985	NaN	0.984	NaN	0.963	0.961	0.96	0.982	0.991	0.931	1.015	0.96	0.941	0.971	0.982	1.021	0.969	0.935	0.983	0.982	0.824	0.968	0.964	0.973	0.955	0.932	0.965	0.962	1.012	0.954	0.961	0.973	0.968	NaN	0.984	0.966	0.965	0.968	0.944	0.971	0.935	0.992	0.98	0.968	0.97	0.984	0.941	0.981	0.95	0.985	0.966	NaN	0.961	0.852	0.972	0.978	0.936	0.937	0.96	1.001	0.819	0.996	0.991	0.967	0.956	0.96	1.004	0.93	1.024	0.994	0.993	NaN	0.955	0.953	0.976	0.902	0.958	NaN	0.963	0.972	0.918	0.973	0.987	0.937	0.788	0.973	NaN	0.989	0.987	0.976	0.986	NaN	0.975	0.972	0.951	NaN	0.99	0.949	0.975	0.969	0.983	0.973	0.978	0.974	0.958	0.956	0.971	1.003	0.958	0.963	0.972	0.97	1.005	0.966	0.952	0.964	0.95	0.981	0.986	0.89	0.958	0.973	0.978	0.991	0.977	0.881	0.947	0.913	0.976	0.934	0.997	NaN	0.981	0.971	0.968	0.928	0.964	0.947	0.957	0.959	0.951	0.916	1.015	0.923	0.968	0.936	0.957	1.019	0.971	0.994	0.936	0.988	0.897	0.994	0.996	0.971	0.966	0.996	0.994	0.951	0.959	0.973	NaN	1.013	0.969	0.983	0.965	0.936	0.957	1.004	0.763	0.916	NaN	0.968	0.963	0.962	0.979	0.966	0.935	0.856	0.967	1.004	0.987	0.968	0.984	0.989	0.978	1.004	0.962	0.964	0.98	0.984	0.983	0.881	0.959	1.006	0.955	NaN	0.981	0.966	0.91	0.979	0.98	0.972	0.95	0.99	0.992	0.952	0.999	0.953	0.985	0.983	0.985	0.97	0.978	0.975	0.991	0.982	0.933	0.929	0.983	0.964	0.981	0.96	0.935	0.977	NaN	0.988	1.008	0.972	0.969	0.967	0.975	0.902	0.896	0.973	0.94	0.984	0.983	0.986	0.916	0.985	0.986	1.017	NaN	0.982	0.998	1.007	0.958	0.978	1.012	1.006	0.952	0.98	0.989	0.999	0.969	NaN	0.989	0.997	1.05	0.938	0.975	0.959	0.968	NaN	1.009	0.92	0.992	0.962	0.931	0.899	0.957	0.972	0.974	0.976	0.982	0.975	0.964	0.943	0.951	0.769	NaN	0.85	0.948	0.964	0.923	0.957	0.981	0.968	0.98	1.001	0.913	0.992	0.958	0.936	1.038	1.008	1.008	0.938	NaN	1.012	NaN	0.997	0.979	NaN	0.966	0.967	NaN	0.967	0.978	0.98	0.978	0.963	0.991	0.986	0.937	0.9	0.964	0.957	0.981	0.944	0.984	0.948	0.971	0.946	0.962	0.974	0.962	0.958	0.935	0.961	0.969	0.964	0.948	0.95	1.001	NaN	1.017	0.95	NaN	0.952	0.952	0.966	0.981	0.914	0.985	0.964	0.975	0.96	NaN	0.928	0.925	0.947	0.915	0.959	0.962	0.919	0.979	0.99	0.979	0.987	0.976	0.978	0.978	0.994	NaN	0.964	0.976	0.947	0.948	1.008	0.968	0.946	NaN	0.982	0.999	0.926	1.016	0.989	0.957	1.033	0.917	0.811	0.937	0.934	0.943	0.952	0.991	0.879	0.99	0.96	0.953	0.959	0.948	0.965	NaN	0.89	1.008	0.976	NaN	0.955	1.008	0.962	0.772	0.982	0.961	0.96	0.9	0.993	0.944	0.964	0.955	0.973	0.964	0.982	NaN	0.979	0.973	0.95	0.924	0.929	0.941	0.949	0.987	0.973	1.049	0.966	0.953	0.934	0.997	0.982	0.957	NaN	0.992	0.913	0.969	1.014	0.941	0.984	0.962	0.914	0.941	0.973	1.003	0.982	0.989	0.999	0.966	1.009	0.954	0.952	0.955	0.935	0.978	0.98	0.968	0.937	NaN	0.916	0.991	0.99	0.978	0.994	NaN	0.98	NaN	1.035	0.991	0.953	0.963	0.996	0.943	0.928	0.977	1.004	NaN	0.97	0.934	0.921	0.852	0.968	0.967	0.944	0.946	NaN	0.971	0.955	0.889	0.911	0.933	0.99	0.943	0.978	1.033	0.975	0.981	NaN	0.988	0.987	0.94	NaN	0.961	0.981	1.002	0.998	1.002	0.953	0.968	NaN	0.957	0.951	0.992	0.955	0.969	0.96	0.942	0.96	0.907	0.957	0.967	NaN	0.957	NaN	0.993	0.855	1.022	0.957	0.98	0.957	0.984	0.977	0.941	0.953	0.962	0.909	0.974	0.973	NaN	0.91	1.034	0.998	0.95	0.975	0.889	0.877	0.974	0.974	NaN	0.964	0.968	0.99	0.904	0.965	0.955	0.935	0.966	0.975	0.982	0.895	0.995	0.98	NaN	0.968	NaN	0.983	0.968	0.972	0.972	0.994	0.972	0.963	NaN	0.939	0.946	0.942	0.954	0.949	0.996	0.988	0.974	0.989	0.893	0.961	0.975	0.959	0.98	0.99	0.987	0.99	0.962	0.995	0.973	0.942	0.96	0.975	0.972	NaN	0.965	1.005	0.979	0.956	0.951	0.982	1.06	1.007	0.979	NaN	0.966	1.001	0.879	0.978	0.944	0.871	0.984	0.958	0.96	0.951	0.977	0.939	0.971	0.972	0.931	0.969	0.887	0.965	0.979	NaN	NaN	0.924	0.984	0.971	NaN	0.931	0.959	0.946	0.959	0.991	0.957	1.006	NaN	NaN	0.988	0.965	0.97	0.914	0.794	0.811	0.918	NaN	1.05	0.983	0.968	NaN	NaN	0.972	0.935	NaN	0.961	0.949	0.948	0.947	0.938	0.949	0.997	0.987	0.986	0.934	0.958	0.938	0.891	0.978	0.998	0.951	NaN	1.017	0.96	1.016	0.901	0.97	0.96	0.99	0.924	0.887	0.926	0.986	0.948	0.97	0.96	0.961	0.679	0.871	1.004	NaN	0.973	0.971	0.984	0.997	0.988	0.955	0.952	0.976	0.998	0.994	0.963	1.007	0.964	0.957	0.98	NaN	0.919	0.969	0.948	0.961	0.978	0.913	0.954	0.952	1.001	0.941	0.975	0.952	0.947	0.994	0.913	0.981	NaN	0.944	0.983	1.01	0.944	0.921	0.984	1	0.959	0.948	NaN	0.98	0.961	0.886	0.98	0.979	0.953	0.964	0.974	0.842	0.879	0.952	0.985	0.922	0.969	0.925	0.997	0.978	0.979	NaN	0.951	0.937	0.992	0.968	NaN	1.002	0.918	0.981	0.98	0.993	0.983	0.995	0.996	0.96	0.982	NaN	NaN	0.945	0.983	0.993	1.009	0.904	0.944	0.958	0.932	0.997	0.941	0.945	NaN	0.972	0.902	0.978	0.96	1.065	0.982	NaN	0.971	0.992	0.968	1.003	0.996	NaN	0.958	0.977	0.977	0.973	NaN	NaN	0.991	0.964	0.98	0.869	0.978	0.978	0.962	1.009	0.975	0.98	0.974	0.965	0.969	0.992	0.991	0.964	0.962	0.99	0.981	0.958	0.995	1.002	0.988	0.966	1	0.95	0.997	0.957	0.959	0.989	0.926	0.966	0.979	1.004	0.987	0.91	0.963	0.959	0.943	0.987	NaN	NaN	NaN	NaN	NaN	NaN	NaN	NaN	NaN	NaN	NaN	NaN	NaN	NaN	NaN	NaN	NaN	NaN	NaN	NaN	NaN	NaN
BSU22030_dynA	0.999	1.003	1.049	0.735	0.993	0.993	0.988	1.011	1.013	0.97	0.995	1.002	0.993	1.014	1	0.973	1.018	1.013	0.975	1	1.014	0.974	1.003	1.034	1.03	0.982	1.011	1.005	1.02	0.989	1.01	0.977	0.993	1.011	1.005	0.45	0.973	1.012	NaN	1.04	1.006	NaN	0.981	0.981	0.996	0.986	0.97	1	0.988	0.988	1.003	1.004	1.007	0.978	0.999	0.977	0.998	0.987	0.993	0.984	0.974	NaN	1.003	0.971	1.006	0.981	0.975	0.99	0.969	0.99	NaN	0.976	0.991	0.978	1.02	1.011	0.995	1.011	0.973	1.011	0.997	0.979	0.911	0.997	1.005	0.982	0.966	0.97	1.024	0.988	0.994	1.027	1.003	1.008	0.985	1.004	0.989	1.011	0.962	0.989	1.014	0.997	0.959	0.955	NaN	0.988	NaN	0.964	1	1.013	0.968	1.001	0.992	0.996	1.015	1.007	1.017	1.006	0.99	0.975	0.884	0.829	NaN	0.826	0.909	0.981	0.917	0.993	0.983	NaN	1.002	1.013	0.992	NaN	0.965	0.978	0.985	0.949	0.981	1.001	0.984	0.983	0.961	0.972	1.002	0.962	1	1.024	1.017	1.029	1.012	1.009	1.013	0.988	0.94	1.005	0.972	1.007	0.996	1.023	0.982	0.985	1.016	1.002	1.023	1.005	1.006	0.989	1.001	1.026	1.009	1.016	1.018	0.989	NaN	0.979	0.992	0.979	1.003	1.037	NaN	0.987	0.973	1.005	1.032	0.989	0.972	1.016	0.992	0.997	1.005	0.983	1.009	0.995	0.993	NaN	1.007	1.036	1.005	0.996	1.013	0.997	1.018	1.014	0.983	1.014	0.995	1.002	0.991	1.011	0.997	0.951	0.982	1.012	1.036	1.02	1.067	1.014	0.978	1.01	NaN	1.013	0.985	0.984	0.977	0.981	1.005	0.977	NaN	0.994	1.008	0.994	NaN	0.995	0.998	0.976	NaN	0.981	0.994	0.992	1	1.005	1.015	0.988	1.013	0.987	0.957	1.01	1.009	1.029	1.007	1.026	NaN	1.003	1.018	0.967	1.034	1.007	0.978	0.99	0.975	0.995	0.995	1.04	0.969	1.018	0.984	0.889	1.007	0.986	0.999	0.778	0.739	1.022	NaN	0.998	1.013	0.98	0.981	0.93	0.988	0.981	0.987	0.957	0.994	0.992	0.996	1.005	0.98	0.973	0.976	0.987	0.997	1.04	1.02	0.989	1.008	1.005	0.993	0.99	0.988	0.991	1.001	0.936	NaN	0.944	1.028	0.98	0.976	0.993	0.993	0.999	1.009	1.006	0.978	0.976	0.98	1.008	0.987	0.985	1.024	0.98	1.005	1.027	1.009	0.958	0.981	1.001	1.013	1.012	0.995	1.003	0.985	0.975	0.962	0.968	0.993	0.995	0.972	0.957	0.985	1.003	0.97	0.964	0.988	NaN	0.975	0.971	0.96	0.905	0.988	0.972	0.982	0.981	0.993	NaN	0.99	0.987	0.995	0.966	0.991	0.988	0.989	0.942	0.937	0.967	0.929	0.983	0.99	0.818	0.969	NaN	0.989	0.969	NaN	0.983	0.957	1.035	1.003	0.927	0.981	0.998	0.989	0.958	0.895	0.996	1.006	0.983	0.977	0.981	0.954	1.019	0.987	0.986	0.95	0.917	1.007	1.015	NaN	0.98	1	0.911	0.992	NaN	0.934	1.011	0.979	0.991	0.983	0.976	1	0.914	0.978	0.895	0.978	0.985	0.971	0.99	0.996	0.999	1.04	0.98	0.991	0.998	0.967	0.939	0.944	0.99	0.946	0.974	0.978	NaN	0.97	1.028	0.99	0.967	0.986	0.978	0.971	0.991	0.962	0.984	0.979	0.981	0.988	NaN	0.986	0.986	0.978	0.988	0.979	0.969	1.007	1.023	0.991	0.987	0.992	0.889	0.97	1.037	0.973	0.98	1.009	0.986	0.943	0.986	0.963	0.98	0.988	0.986	0.981	0.986	0.98	0.975	0.96	0.98	0.963	NaN	0.978	0.966	0.979	0.979	0.964	0.979	0.969	0.965	0.988	0.968	0.975	0.966	0.984	0.992	0.968	0.986	0.98	0.94	0.999	0.969	1.002	0.991	0.995	0.96	0.992	0.945	0.895	1.037	0.974	0.988	0.975	0.957	0.971	0.989	1.005	0.93	0.987	NaN	0.966	0.969	0.995	0.981	0.987	NaN	0.952	0.987	0.996	0.991	0.995	0.97	1.025	0.987	NaN	0.991	0.99	1.019	0.965	NaN	0.983	0.99	0.997	NaN	0.995	0.967	0.988	0.965	1.02	0.97	0.98	0.975	0.974	1.011	0.975	0.994	0.996	1.001	0.968	1	0.982	0.986	0.967	0.969	0.983	0.986	0.974	0.959	0.97	1.002	0.999	1.027	0.996	0.932	0.973	0.979	0.959	1.01	0.983	NaN	0.997	0.991	0.975	0.944	0.982	0.99	0.969	0.976	0.97	0.958	0.996	0.97	0.957	0.958	0.98	0.952	0.953	0.97	0.994	0.974	0.944	0.98	0.983	0.973	0.973	0.99	0.982	0.993	0.966	0.992	NaN	0.986	1.025	1.006	0.96	1.008	0.977	1.006	0.805	0.936	NaN	0.966	0.996	0.986	1.038	0.978	0.97	0.929	0.987	0.982	0.993	0.989	0.985	1.006	1.035	1	0.979	1.006	1.006	0.977	0.975	1.026	0.978	0.992	0.977	NaN	0.999	0.993	0.961	0.963	0.986	0.975	0.973	0.955	0.997	0.977	0.988	0.979	0.976	0.971	0.981	0.957	0.981	1.015	0.992	0.981	0.991	1.008	0.991	1.001	1.015	0.977	0.93	0.983	NaN	0.98	0.967	0.987	0.951	0.986	0.969	0.827	0.957	0.994	0.962	0.986	0.986	0.984	0.93	0.981	0.957	0.98	0.865	0.965	1.003	1.026	0.971	0.984	0.999	0.989	0.993	0.995	0.983	0.976	0.968	NaN	0.986	0.983	0.996	1.013	1.003	0.971	0.975	NaN	0.985	0.964	0.991	0.985	0.994	0.945	0.972	0.97	1.011	0.989	0.964	0.991	1.005	0.991	0.863	0.926	NaN	0.899	0.994	0.988	0.945	0.949	1.022	0.986	0.999	0.991	0.952	0.988	0.977	0.99	1.079	1.02	0.999	0.967	NaN	1.036	NaN	1.098	1.018	0.86	1.008	1.005	NaN	0.973	0.98	0.967	1.015	0.985	0.996	0.985	0.965	0.951	0.982	0.964	0.971	0.972	0.981	0.961	0.98	1.013	0.982	1.009	0.978	0.982	1.013	0.982	0.976	0.979	1.003	0.97	1.006	NaN	1.014	0.995	0.971	0.987	0.979	0.994	0.973	0.966	0.998	0.98	0.98	0.958	NaN	0.971	0.994	0.937	0.956	0.995	0.973	0.966	0.986	1.005	1	0.974	0.969	0.989	0.977	0.966	NaN	1.009	0.99	1.026	0.925	0.973	0.966	0.965	NaN	0.994	0.991	0.965	0.984	1.004	0.987	0.986	0.952	0.898	0.986	0.97	0.969	0.967	0.987	0.951	1.018	0.968	0.996	0.978	0.989	0.994	NaN	0.953	0.991	0.953	NaN	1.006	1.037	1.06	0.858	0.986	0.99	0.99	0.939	0.985	0.966	0.984	0.979	0.993	0.909	0.997	NaN	1.001	0.999	0.965	0.961	0.959	0.98	1.003	1.005	0.989	0.999	0.988	1.017	0.978	0.96	0.99	0.969	NaN	0.972	0.954	0.979	0.984	0.954	0.982	0.966	0.944	0.976	0.977	1.011	0.982	0.989	0.971	0.987	1.011	0.991	0.966	0.968	0.942	0.969	0.968	0.964	0.961	NaN	NaN	1.006	0.978	0.988	0.97	0.909	0.999	NaN	0.958	1.007	0.968	0.966	0.983	0.996	0.943	0.973	0.971	NaN	0.963	0.964	0.985	0.935	0.953	0.999	0.96	0.977	NaN	0.979	0.979	0.947	0.95	0.994	0.994	0.958	0.981	0.981	0.989	0.981	0.944	1.014	0.979	0.996	0.99	0.957	0.97	1	0.948	0.971	0.99	0.998	NaN	0.986	0.978	0.986	0.953	1.005	0.976	0.972	0.972	1.132	0.978	0.996	0.997	0.97	NaN	0.958	0.931	1.006	0.966	0.971	0.957	0.985	0.983	0.974	1.003	0.965	0.967	0.982	1.009	0.855	0.954	1.006	0.953	0.987	0.988	0.978	0.967	0.97	0.974	NaN	0.971	0.975	1	0.929	0.979	0.98	0.996	0.978	0.962	0.997	0.965	0.984	0.965	NaN	0.988	NaN	0.961	0.977	0.991	0.985	0.996	0.968	0.995	0.96	0.955	0.97	0.993	0.971	0.958	0.978	0.982	0.966	1.015	0.894	0.995	0.975	0.975	0.991	0.984	0.955	0.968	0.988	0.994	0.989	0.977	0.98	0.997	1.008	NaN	0.978	0.99	0.981	0.988	0.982	0.993	0.982	0.989	0.985	NaN	0.99	0.998	0.949	0.991	0.955	0.931	0.977	0.988	0.979	0.974	0.973	0.991	0.99	1.003	0.928	1.028	1.006	0.99	0.984	NaN	0.889	0.961	0.979	1.01	NaN	0.982	0.977	0.958	0.971	0.992	0.981	0.997	NaN	NaN	0.992	0.977	0.975	0.982	0.787	0.808	0.963	NaN	1.006	0.975	0.98	NaN	NaN	0.954	0.959	NaN	1.016	0.967	0.882	0.995	1.004	0.999	1.013	0.951	0.987	0.982	1.019	0.988	0.967	0.982	1.007	0.982	NaN	0.966	0.974	0.985	0.981	0.981	0.987	0.979	0.946	0.982	0.987	0.988	0.976	0.987	0.995	0.999	1.052	0.951	0.967	0.997	0.977	0.947	0.988	0.994	0.978	0.988	0.981	0.962	0.986	0.993	0.98	1.011	0.976	0.993	0.97	NaN	0.992	0.979	0.975	0.977	0.977	0.987	0.971	0.997	1.017	0.954	0.96	0.954	1.013	0.997	0.962	0.993	NaN	0.994	0.977	0.981	0.978	0.978	0.999	0.996	0.953	0.981	NaN	0.993	0.991	0.95	0.974	0.991	1.053	1.009	0.988	0.94	0.945	0.987	0.987	0.931	0.992	0.969	0.984	0.973	0.983	NaN	0.977	0.994	0.985	0.97	NaN	0.975	1.032	1.001	0.985	0.988	0.987	0.991	1.013	0.979	0.971	NaN	NaN	0.986	1.002	1.04	0.978	0.929	0.99	0.966	0.929	0.988	1.001	0.978	NaN	0.976	0.906	0.979	0.974	1.015	0.968	NaN	0.971	0.985	1.007	0.992	0.963	0.947	0.995	0.988	0.982	0.971	NaN	0.962	0.973	1.005	0.984	NaN	0.978	0.985	1.001	0.989	1.015	0.967	0.998	0.973	0.98	0.996	0.991	1.032	0.996	0.982	0.971	1.009	1.013	0.985	0.995	0.991	0.99	0.987	1.004	1.014	0.979	0.978	0.958	0.958	0.993	0.954	0.992	0.953	0.993	0.955	1.002	0.973	NaN	NaN	NaN	NaN	NaN	NaN	NaN	NaN	NaN	NaN	NaN	NaN	NaN	NaN	NaN	NaN	NaN	NaN	NaN	NaN	NaN	NaN
BSU22180_gpsB	0.994	1.05	1.026	0.661	1.04	1.007	0.98	1.009	1.014	1.037	1.024	0.984	1.034	1.027	0.999	1.028	0.992	1.05	0.979	1.001	0.996	0.998	1.026	1.034	1.028	0.972	1.019	0.995	1.029	1.017	0.996	0.981	1.026	1.011	1.033	NaN	0.993	1.026	NaN	0.967	1.027	NaN	1.035	1.008	1.011	1.001	1.018	1.005	1.028	0.999	0.984	0.99	1.027	1.001	0.985	1.004	1.001	1.004	1.001	1.01	1.021	NaN	1.014	0.99	1.006	1.001	0.997	1.022	0.968	1.014	NaN	1.005	1.004	1.024	1.023	1.001	0.849	1.026	1.015	1.035	0.98	0.972	0.888	1.002	1.029	1.025	0.962	0.988	1.011	0.971	1.017	1.017	1	0.939	0.983	1.015	0.976	1.015	0.972	1.005	0.973	1.034	0.997	0.96	NaN	0.971	0.936	1.025	1.046	0.98	0.989	1.015	1.008	1.004	1.007	1.018	1.008	1	1.019	0.958	0.783	0.788	NaN	0.762	0.891	0.972	0.789	1.006	0.989	NaN	0.976	1.015	1.016	NaN	1.059	1.023	0.9	0.8	1.029	0.991	1.02	1.009	1.002	0.974	1.016	1.016	0.993	0.999	0.981	1.027	1.021	1.028	1.011	0.995	0.987	1.007	0.986	1.017	1.001	0.991	1.014	1	0.997	1.007	0.995	1.017	0.994	1.026	0.997	1.014	1.035	1.003	1.012	0.944	NaN	0.992	1.026	0.949	1.03	1.001	NaN	0.983	0.951	0.996	0.995	1.018	1.003	0.95	1.004	0.957	1.021	1.015	1.029	1.004	0.974	NaN	0.996	1.036	1.036	1.055	1.023	0.97	0.982	1.017	0.971	0.998	1.016	0.985	0.993	0.983	0.981	0.986	0.977	0.998	1.033	1.005	1.031	0.969	0.957	0.996	NaN	1.006	0.977	1.005	1.008	1.03	0.995	0.998	NaN	0.993	0.984	0.99	NaN	1.023	1.013	1.02	NaN	1.01	0.998	1.007	1.009	1.009	1.025	1.005	0.999	1.009	0.984	0.96	1.002	0.996	1.002	0.976	NaN	0.997	1.012	0.986	1.024	1.039	0.932	0.973	0.996	1.018	1.019	1.029	0.972	0.995	0.985	0.868	1.005	0.99	1.032	0.713	0.712	1.007	NaN	1.029	0.996	1.039	0.939	0.888	0.986	0.964	0.956	1.044	0.968	1.006	1.021	1.022	0.969	1.018	0.99	0.979	1.006	1.053	1.022	1.018	0.972	0.983	1.01	0.958	0.99	1.017	1.004	0.959	NaN	1.002	1.009	1.016	0.975	0.912	1.004	1.015	0.883	1.003	0.992	1.028	1.018	1.012	0.985	0.93	1	0.998	1.005	0.979	1.034	0.996	0.988	0.993	0.986	0.994	0.995	0.986	1.052	1.018	1.002	0.912	0.993	1.004	0.955	0.946	0.993	0.979	NaN	1.024	1.001	NaN	1.036	0.998	0.998	NaN	0.984	0.985	0.995	0.958	1.007	NaN	0.988	0.984	0.987	0.997	0.977	1.01	0.982	0.974	0.941	1.017	1.058	0.985	0.987	NaN	0.991	NaN	1.008	0.967	NaN	1.007	0.986	0.997	1.013	0.973	1.007	0.961	1.011	0.997	0.962	1.027	0.999	0.999	0.964	0.988	0.95	0.955	1.021	1.024	0.943	0.941	0.999	1.067	NaN	1.007	0.997	0.971	0.977	NaN	0.955	0.996	0.963	1.007	0.983	0.972	0.97	0.913	0.953	0.893	0.964	0.988	1.004	1.012	0.991	0.969	0.984	0.966	1.029	1.006	0.972	0.97	1.026	0.972	0.987	0.988	1.012	NaN	0.969	0.969	1.002	0.995	0.99	0.977	0.982	1.003	1.02	0.99	1	0.976	1.011	NaN	1	0.966	0.986	1.004	1.016	1.013	0.986	1.045	0.987	1.006	0.973	0.85	0.99	1.026	0.996	0.959	0.99	0.979	0.941	0.962	0.989	1.008	0.986	1.01	0.99	0.979	1.031	0.988	1.015	0.972	0.989	NaN	0.987	0.97	1.012	1.003	0.995	1.023	1.008	1.02	0.965	0.985	0.895	0.976	0.988	1.004	0.959	0.974	0.963	NaN	1.042	0.994	1.016	0.988	0.974	0.974	1.013	0.976	0.897	0.964	NaN	0.998	1.012	1.01	0.998	0.995	1.004	0.96	1.041	NaN	0.985	0.96	1.002	0.945	0.997	NaN	0.959	1	0.948	0.994	0.991	1.006	1.019	0.998	NaN	1.002	0.955	1.008	0.983	NaN	0.989	1	1.013	0.88	0.987	1.007	0.976	0.99	1.008	0.995	1.008	0.993	1.009	0.989	0.985	0.998	0.978	0.997	1.004	1.003	1.008	0.974	0.975	1.036	0.945	1.013	0.973	0.972	1.002	0.99	1.015	1.005	0.982	0.978	0.989	0.944	0.964	1.008	0.967	NaN	0.994	1.011	1.034	0.99	0.954	1.014	0.983	0.984	0.973	0.964	0.99	0.986	0.979	0.971	0.98	0.977	0.943	0.979	0.976	1	0.943	0.973	0.989	1.019	0.978	1.012	0.986	0.974	0.999	0.969	NaN	0.995	0.95	0.974	0.937	1.028	0.991	0.998	0.778	0.948	NaN	1	1.004	0.999	1.015	1.005	0.973	0.946	0.977	1.004	1.016	1.004	0.996	1.022	0.986	0.974	1	1.019	0.997	0.992	0.983	0.977	0.999	1.002	0.978	NaN	0.989	0.993	0.973	0.998	1.018	0.976	0.99	0.999	1.004	0.969	0.976	1.006	0.975	0.971	0.981	0.989	1.006	1.022	1.011	0.943	0.973	1.073	0.993	0.998	0.969	1.002	0.928	0.985	NaN	1.006	1.018	0.989	0.965	0.991	0.971	NaN	0.958	0.996	1.013	1.022	1.025	0.983	0.962	0.998	0.999	0.999	NaN	0.99	1.009	0.97	0.933	0.964	0.992	0.947	0.979	0.989	0.999	1.026	0.964	NaN	1.01	0.97	0.933	0.96	0.925	0.965	0.928	NaN	1.012	0.961	1.012	0.97	0.985	0.987	0.988	0.991	0.996	0.986	0.977	0.967	0.994	1.006	NaN	0.899	NaN	0.912	0.996	0.998	0.952	0.975	1.031	1.024	0.981	0.996	0.919	1.009	1	0.995	1.072	1.038	1.035	0.974	NaN	1.014	1.037	1.059	1.014	0.841	0.992	1.005	NaN	0.981	0.983	1.025	0.993	0.999	1.006	1.013	0.969	0.964	0.988	0.964	0.989	0.98	0.994	0.937	0.985	0.923	1.003	0.94	0.974	0.953	0.994	0.986	0.996	0.994	0.986	0.986	1.033	NaN	0.994	0.986	NaN	0.993	0.999	1.009	0.995	0.979	1.024	0.942	1	0.975	NaN	0.987	0.991	0.974	0.964	0.977	0.995	0.942	0.994	1.033	1.034	0.966	0.989	0.998	0.979	0.968	NaN	0.991	0.997	1.024	0.92	1.004	0.998	0.983	NaN	0.986	0.988	0.97	0.994	0.962	0.995	0.983	0.954	0.877	0.995	0.977	0.977	0.985	1.006	0.921	0.991	0.946	1.017	1.007	1.01	1	NaN	0.985	0.992	0.968	NaN	0.97	0.992	0.976	0.86	1.005	1.013	0.99	0.967	0.982	0.983	0.99	0.995	0.999	1.044	1.012	NaN	1.012	0.953	0.959	0.964	0.971	1.007	0.994	0.992	1.011	1.037	1.018	0.941	0.979	0.99	1.006	0.991	NaN	0.994	0.974	0.985	1.033	0.962	1.012	0.984	0.89	0.957	0.945	1.026	0.993	1.017	0.95	1.001	0.98	0.998	0.979	1.03	0.987	0.994	0.965	1.042	0.983	NaN	0.981	0.966	0.988	1.022	1.006	NaN	1.005	NaN	0.982	0.935	0.987	0.988	1.006	0.928	0.943	0.998	0.987	NaN	0.964	0.971	0.978	0.92	0.974	0.974	0.979	0.967	NaN	0.989	1.019	0.953	0.966	0.97	0.997	0.92	1.006	1.033	0.995	0.996	NaN	0.928	0.976	0.983	0.646	0.985	0.991	1.009	1.023	1.023	1.031	0.982	NaN	0.986	1.005	1.006	0.846	1.022	1.027	1.028	0.986	0.941	0.984	0.981	NaN	1.003	NaN	0.98	0.949	1.022	0.993	1.004	0.969	0.965	1.026	0.985	0.963	0.934	0.97	0.977	1.004	NaN	1.027	0.878	0.996	0.99	0.969	NaN	0.932	0.985	0.984	NaN	0.985	0.977	1.002	1.018	0.984	0.958	0.951	0.991	1.046	1.008	0.971	1.005	0.987	NaN	0.979	NaN	0.971	0.968	0.983	0.989	0.972	0.955	1.011	NaN	0.983	1.01	0.951	0.962	0.996	0.989	0.955	0.994	0.937	0.935	0.999	0.987	1	0.996	0.98	1.049	0.946	0.992	0.965	0.987	1	0.968	1.007	1.005	NaN	0.974	1.005	0.981	0.992	1.005	1.001	0.978	0.979	1.02	NaN	0.968	0.985	0.943	1.011	0.988	0.942	1.008	0.964	0.986	0.983	0.987	1.015	1.012	0.978	0.994	1.014	0.98	1.011	1.008	NaN	NaN	0.964	0.991	1.021	NaN	0.986	1.032	0.966	0.97	0.998	0.996	0.982	NaN	NaN	1.012	0.996	1.002	0.943	0.836	0.802	0.962	NaN	0.968	0.994	0.992	0.888	NaN	0.995	0.967	NaN	0.99	0.993	NaN	1.06	1.009	0.999	0.991	1.006	0.999	0.934	0.998	1.009	0.956	0.967	1.101	0.97	NaN	0.992	1	0.935	0.954	0.955	0.934	0.991	0.948	1.003	0.998	1.028	0.974	0.985	1.002	0.986	0.807	0.952	1.018	0.808	1.001	1.044	0.985	0.986	0.967	1.002	0.981	0.98	0.987	1.005	0.996	0.966	0.981	0.996	1.006	NaN	0.96	1.005	0.997	0.979	1.003	0.965	0.98	0.997	0.939	0.997	1.026	0.988	1.01	0.968	0.965	0.983	NaN	0.984	1.015	1.029	1.009	0.97	1.025	0.959	0.979	0.993	NaN	1.011	0.998	0.956	1.025	1.01	0.989	1.03	0.997	0.963	0.992	1.014	1.009	0.966	1.01	0.944	1.014	0.998	0.967	NaN	0.977	0.973	0.993	0.995	NaN	1.001	1.005	0.996	0.992	1.023	0.982	1.004	0.981	0.974	0.982	NaN	NaN	0.983	0.992	0.984	1.025	0.942	1.011	0.983	0.941	0.994	0.974	0.979	NaN	0.979	0.943	1.008	0.987	1.002	0.986	NaN	0.999	1.001	0.98	1.006	0.993	NaN	1.025	0.978	1.009	0.991	NaN	NaN	1.021	0.975	0.994	NaN	0.979	0.972	0.979	0.988	1.028	0.975	1.013	0.976	0.976	0.98	0.999	1.077	0.994	0.993	1.018	1.011	0.985	0.997	0.976	1.024	0.992	1	0.975	1.02	0.996	0.98	0.957	1.016	1.01	0.977	1.011	0.941	1.01	0.987	0.977	1.005	NaN	NaN	NaN	NaN	NaN	NaN	NaN	NaN	NaN	NaN	NaN	NaN	NaN	NaN	NaN	NaN	NaN	NaN	NaN	NaN	NaN	NaN
BSU23190_dacB	0.968	0.962	0.998	0.758	1.003	1.01	0.996	1.022	1.009	1.02	0.994	0.996	1.018	1.01	0.971	0.987	1.008	0.988	1.011	1.019	1.005	1.005	1.019	1.017	1.015	1.02	1.022	1.011	1.018	1	1.006	1.001	1.003	1.013	1.004	0.481	0.995	1.026	NaN	0.986	1.026	NaN	1.007	1.024	1.024	0.978	0.986	1.004	0.981	1.032	0.961	0.983	1	0.99	0.968	1.047	1.013	0.972	0.993	0.972	1.011	NaN	0.983	0.946	0.99	1	0.982	0.961	0.989	1.038	NaN	1.015	1.01	1.001	1.003	0.983	0.975	0.975	1.008	0.971	0.989	1.008	0.906	0.981	1.01	0.997	0.988	0.969	1.01	1.011	0.983	0.984	1.001	0.975	1.066	0.977	0.979	0.998	0.977	0.99	0.989	0.993	1.018	1.006	NaN	1.016	1.03	0.977	0.999	0.993	0.978	1.029	1.011	1.035	0.995	1.003	1.006	0.998	1.008	1.02	0.862	0.879	NaN	0.846	0.952	0.994	1.032	1	0.996	NaN	1.013	1.033	1.029	NaN	1.005	1.015	0.978	1.043	1.01	1	0.99	0.972	1.017	1.016	1.017	0.981	0.984	0.99	1.028	1.015	0.991	1.019	1.003	1.016	0.989	1.001	0.967	1	0.983	1.035	1.003	0.988	1.047	1.019	1.006	1.03	1.011	1.017	1.01	0.998	0.987	1.002	0.99	1	NaN	0.991	0.971	0.987	1.008	1.022	NaN	1	0.983	0.992	0.991	1.019	0.989	0.982	1.023	1	1.028	0.991	1.017	1	0.982	NaN	0.997	0.986	0.993	1.066	1.028	1.037	1.003	1.002	0.991	0.991	0.978	0.995	1.033	1.011	1.011	0.986	0.981	0.965	1.046	1.046	0.997	0.984	0.989	1.006	NaN	1.009	1.009	1.016	0.978	0.993	1.001	1.003	NaN	0.947	0.983	1.01	NaN	1.01	0.989	1.001	NaN	1.02	1.004	1.003	1.007	0.995	1.011	0.997	0.996	1.024	0.989	0.99	0.984	1.011	1.003	1.022	NaN	0.996	1.001	0.994	1.031	0.987	0.997	1.009	0.989	0.971	1.019	1.052	0.979	1.007	0.989	0.859	1.037	1.003	0.991	0.715	0.776	1.021	NaN	1.013	1.004	1.015	0.943	0.941	0.956	0.97	0.978	0.934	1.011	1.009	1.007	0.999	0.95	0.981	1	0.983	0.999	NaN	0.991	1.006	1.002	0.994	0.978	0.965	0.989	1.021	0.989	0.975	NaN	0.945	1.009	1.026	0.996	0.99	0.981	0.996	1.067	1.007	1.009	1.042	0.995	0.993	1.014	1.019	0.994	1.003	0.989	0.992	0.994	0.951	0.995	0.966	1.009	1.034	0.988	0.993	0.996	0.981	1.004	NaN	0.968	0.964	0.986	0.953	0.967	1.008	NaN	1.032	0.982	NaN	0.979	0.969	0.964	NaN	0.998	1.006	0.998	0.981	0.985	NaN	1.016	0.992	1.002	1.011	0.994	0.995	0.988	0.956	0.951	1.007	0.976	0.969	1.007	NaN	0.982	NaN	0.999	0.968	NaN	0.996	0.992	0.994	0.963	1.002	0.998	1	0.978	0.972	1.018	1.022	0.973	1.045	1.013	0.986	0.988	0.963	1.003	0.967	0.969	0.948	1.033	0.985	NaN	0.969	1.001	0.981	0.979	NaN	0.949	0.993	1.003	0.994	0.999	0.998	0.993	0.887	0.991	NaN	1.003	0.992	0.989	0.973	0.972	0.982	NaN	0.97	0.994	0.998	0.977	1.007	1.053	0.98	1.008	0.961	0.974	NaN	0.994	0.958	1.014	1.008	0.989	0.965	0.974	0.99	0.973	0.966	0.986	0.961	0.989	NaN	0.976	0.877	0.979	0.984	0.997	0.982	1.03	0.934	0.984	0.978	0.986	0.925	1.008	1.023	1.001	0.965	1.013	1.012	0.92	0.979	0.986	1.037	0.981	1.05	1.02	0.977	1.009	0.982	1.009	1.006	1.002	NaN	0.983	1.024	0.981	1.011	1.024	0.986	0.968	0.997	0.971	0.965	NaN	1.032	0.983	1.004	0.984	0.951	0.975	NaN	1.012	NaN	0.987	0.965	1.003	1.021	0.987	0.981	0.92	0.985	0.972	0.997	0.972	0.999	1.007	0.984	0.998	1.026	0.996	NaN	0.989	0.968	0.987	0.936	0.997	NaN	1.004	0.998	0.939	0.991	0.975	0.985	0.941	1.023	NaN	0.99	0.99	0.96	0.983	NaN	0.988	0.992	1.013	NaN	0.993	0.997	0.965	0.992	1.017	0.984	0.98	0.975	0.978	0.994	1.006	0.992	0.986	0.998	0.985	1.015	0.998	0.983	0.988	1.008	1.026	0.992	0.997	0.967	0.987	0.98	0.975	1.038	0.977	0.962	0.981	0.994	0.981	0.989	0.986	NaN	1.01	0.976	0.995	0.981	0.943	0.977	0.987	0.993	0.975	0.963	0.98	0.973	0.99	0.946	0.969	0.967	0.996	1.004	0.991	0.995	1.001	0.984	1.016	1.016	1.005	0.974	1.023	0.965	1.001	0.999	NaN	1.005	0.956	0.882	0.959	1.034	0.987	0.955	0.797	0.978	NaN	0.984	0.988	0.972	1.007	0.986	0.958	0.958	0.983	1.026	0.992	0.976	1.002	1.009	1.012	0.994	0.986	1.014	0.987	0.993	0.992	1.029	0.997	0.996	0.978	NaN	1.016	0.989	0.987	1.01	0.976	0.996	0.958	1.045	0.957	0.997	0.99	0.991	0.985	1.014	0.982	0.998	0.975	1.005	0.987	1.056	1.009	1.002	0.996	0.998	0.959	0.984	0.934	0.986	NaN	1.025	0.978	0.983	0.955	0.973	0.992	NaN	0.957	1.004	1.008	1.017	1	0.994	0.933	1	1.042	0.966	0.892	0.973	1.001	0.995	0.933	0.996	0.994	0.979	0.988	1.01	1.002	0.993	0.972	NaN	1.002	0.987	1.045	0.945	0.968	0.979	0.957	NaN	0.998	0.952	0.982	0.971	1.023	0.945	0.981	0.986	0.999	0.994	1.008	0.994	0.988	1.006	NaN	0.917	NaN	0.924	0.959	0.999	0.949	0.988	1.005	0.999	0.989	1.011	0.982	0.966	0.981	1.065	1.133	1.041	0.993	0.975	NaN	1.039	0.829	1.008	1.01	0.871	0.984	1.027	NaN	0.984	0.991	0.982	0.98	0.99	1.003	0.998	0.95	0.975	0.995	0.98	0.976	0.972	0.967	1.005	0.995	NaN	1.013	0.962	0.986	1.015	0.983	0.988	0.987	0.993	0.969	1.021	0.98	NaN	1.014	0.979	0.965	0.993	1.012	0.991	0.956	0.993	0.989	1.053	1.024	0.966	NaN	0.971	0.997	0.987	0.96	0.994	0.983	0.955	1.006	1.008	0.984	1.006	0.984	0.981	0.982	0.964	NaN	0.981	0.987	0.935	0.941	0.975	0.973	0.995	NaN	1.025	0.988	0.992	0.974	0.964	1.013	1.002	0.947	0.905	1.002	0.965	0.974	0.96	0.974	0.957	1.003	1.029	1.002	0.996	1.031	0.982	NaN	0.972	0.96	0.947	NaN	0.979	0.995	NaN	0.894	0.988	0.978	0.993	0.94	0.978	0.991	0.992	0.986	1.005	0.908	1.047	NaN	1.026	0.966	1.067	1.011	0.982	1.005	0.997	1.024	1.08	0.986	0.984	0.991	0.978	0.928	1.007	1	NaN	0.98	0.99	0.996	0.994	0.959	0.993	0.987	0.983	1.001	0.851	0.981	0.966	1.007	0.988	0.979	0.99	1.001	0.999	NaN	0.974	0.994	1.016	1.003	0.972	NaN	NaN	1.003	1.032	0.979	1.001	NaN	0.975	NaN	0.982	1.043	0.985	0.994	1.01	0.959	0.945	0.992	0.986	NaN	0.977	0.996	0.977	0.916	0.976	0.963	0.969	0.998	NaN	1.011	1.006	0.953	0.957	0.986	0.976	0.952	0.983	0.98	0.987	0.99	NaN	0.887	0.99	1.036	NaN	0.928	1.031	1.004	1.014	1.019	0.989	0.964	NaN	1.004	1.01	1.005	0.987	0.992	1.009	1.026	0.987	NaN	1.008	0.989	NaN	0.996	NaN	1.005	0.948	1.044	0.976	0.999	0.969	0.985	0.995	0.981	0.973	0.995	0.943	0.984	1.013	0.953	1.039	NaN	0.953	0.969	0.989	0.959	0.948	1	0.964	NaN	0.995	0.985	1.028	1.011	0.98	0.974	0.944	0.984	0.98	1.022	0.954	1.023	0.998	NaN	0.975	NaN	0.961	0.943	1	0.991	0.95	1.034	0.984	NaN	1.001	1.014	0.824	1.009	0.975	0.991	0.987	0.988	0.945	0.945	0.972	0.989	0.981	1.004	0.984	0.958	1.002	0.965	1.009	0.979	0.975	0.987	0.986	1.004	NaN	0.991	1.056	1.027	0.985	0.98	1.004	0.997	0.973	0.995	NaN	0.96	1.011	0.952	0.99	0.969	0.947	1.004	0.994	0.984	0.988	0.979	0.985	0.986	0.998	1.002	1.028	1.058	0.983	0.981	NaN	NaN	0.954	0.981	0.97	NaN	0.971	0.979	0.969	0.966	0.985	0.98	0.978	NaN	NaN	1.004	1.048	0.98	0.931	0.838	0.854	0.946	NaN	0.988	0.97	0.978	0.972	NaN	0.984	0.958	NaN	0.994	0.979	0.841	1.037	0.996	0.969	0.897	1.025	1.007	0.999	0.974	0.948	0.934	0.99	1.005	0.989	NaN	1.034	0.998	0.939	0.977	0.993	1.012	0.992	0.983	0.975	0.975	0.997	0.991	0.998	0.995	0.985	0.852	0.898	0.977	NaN	0.972	0.947	0.982	0.986	0.999	0.995	0.984	0.982	0.999	0.987	1.005	0.928	0.994	0.991	0.994	NaN	0.975	0.979	0.949	1.003	0.998	0.976	0.97	0.991	1.04	0.943	0.975	0.953	0.985	0.99	0.98	0.989	NaN	0.982	1.007	0.954	0.984	0.972	1.001	0.981	1.034	0.968	NaN	1.014	1.001	0.978	0.976	1.011	1.065	1.036	0.995	0.948	0.928	1.005	0.991	0.951	0.994	1.001	1.011	0.977	0.986	NaN	0.932	0.967	0.997	0.994	NaN	0.959	0.928	0.998	0.984	0.986	0.983	0.973	1.003	0.989	1.012	NaN	NaN	1.001	1.002	1.013	0.951	0.932	0.977	0.991	0.951	0.992	0.996	0.979	NaN	0.995	NaN	1.007	0.976	0.977	0.994	0.989	0.985	0.972	0.988	0.978	0.999	NaN	1.007	1.005	0.991	0.991	NaN	0.948	1	0.973	1.008	NaN	0.974	0.986	0.965	0.996	0.955	0.993	0.995	0.998	0.987	0.986	1	0.944	0.989	0.965	0.979	1.02	0.983	0.999	0.999	1.027	0.983	0.987	0.98	0.971	0.994	0.981	0.972	0.965	0.994	1.022	0.995	NaN	0.98	0.954	0.978	0.982	NaN	NaN	NaN	NaN	NaN	NaN	NaN	NaN	NaN	NaN	NaN	NaN	NaN	NaN	NaN	NaN	NaN	NaN	NaN	NaN	NaN	NaN
BSU23530_spoIIM	0.971	1.004	1.01	0.676	1.026	1	0.976	0.987	0.982	1.009	0.986	0.986	1.007	1.019	0.966	0.963	1.011	0.993	0.96	0.986	1.006	0.984	0.965	1.011	0.978	0.975	1.016	0.986	1.022	1.023	0.988	0.987	0.961	1.003	0.98	0.437	0.994	1.014	NaN	0.986	1.013	NaN	0.993	1.017	1	1.008	0.965	0.991	1.024	0.998	1.01	0.956	0.977	0.963	1.015	1.002	1.007	1.029	1.003	0.973	0.989	NaN	0.991	0.975	1.02	0.973	0.948	0.978	0.973	0.993	NaN	0.963	0.985	0.992	0.988	0.999	0.959	1.016	1.029	1.008	1.008	1.007	0.847	0.981	0.982	0.988	0.986	0.972	1.017	0.986	0.978	1.018	0.974	0.98	1.005	0.961	0.926	0.989	0.982	0.968	0.997	1.029	1.012	0.975	NaN	0.989	0.987	0.977	1.01	1.007	0.999	0.984	1.023	1.002	1.021	1	0.991	1.001	1.006	0.981	0.761	0.792	NaN	0.742	0.91	0.957	0.772	1.021	0.973	NaN	0.972	1.009	1.018	NaN	1.015	1.018	0.875	0.971	1.005	0.991	0.998	1.007	0.999	0.984	1.005	0.999	0.996	1.011	1.004	0.991	0.996	0.988	0.984	0.991	0.983	1.006	0.955	1.02	0.983	1.001	1.008	0.995	1.015	1.009	1.006	1.009	1.009	0.976	0.999	1.021	0.994	0.99	0.976	0.958	NaN	1.001	1.001	0.912	0.972	0.963	NaN	0.973	0.948	0.983	0.982	1.006	0.967	0.988	1.002	1.017	1.001	1.014	0.996	0.983	0.982	NaN	1.008	1.033	0.988	1.032	1.02	1.016	0.963	0.968	0.964	1.023	1.014	0.994	0.993	0.987	1.011	0.98	0.963	1.034	1.001	1.011	1.019	1.016	0.972	0.987	NaN	1.018	1.021	1.011	0.951	0.99	1.024	0.993	NaN	0.978	1.011	0.989	NaN	0.986	0.99	0.994	NaN	0.971	0.978	0.997	1.007	0.969	1.021	0.994	0.987	0.966	0.989	0.999	1.025	0.997	1.008	0.969	NaN	0.98	1.018	1	1.018	1.055	0.979	0.982	1.005	1.002	1.032	0.995	1.009	1.03	0.989	0.851	1.05	0.986	1.013	0.75	0.776	0.968	NaN	1.036	1.003	0.979	0.942	0.928	0.957	0.976	0.979	1.044	0.997	0.977	1.014	0.987	0.972	0.998	0.975	0.988	1.011	0.957	1.031	1.008	0.991	0.986	0.996	0.969	0.973	0.994	1.024	0.96	NaN	0.973	0.982	0.984	0.961	0.903	0.986	0.988	1.013	0.989	0.994	0.995	1.018	1.013	0.993	0.987	0.995	1.009	0.995	0.96	0.961	0.961	0.959	0.975	0.986	1	0.983	0.966	0.99	0.968	1.001	NaN	0.986	1.003	1.035	0.939	0.993	0.977	NaN	0.923	0.998	NaN	0.995	0.981	0.963	NaN	0.987	0.967	0.999	0.977	0.991	NaN	0.99	0.982	0.972	0.966	0.997	0.999	0.973	0.954	0.963	1.002	0.979	0.997	0.989	NaN	0.976	NaN	0.98	1	NaN	0.992	0.983	0.999	0.972	0.925	1.011	0.965	1.005	0.992	1.016	0.952	0.952	0.931	0.985	0.975	0.93	1.004	0.991	0.978	1.034	0.895	0.987	0.956	NaN	1.024	0.972	1.01	0.979	NaN	0.965	0.978	0.985	1.007	0.992	0.982	1.004	0.885	0.961	NaN	1.015	0.995	1	0.999	1	0.979	0.996	0.968	0.989	0.996	0.97	1.002	1.004	0.929	0.956	0.987	1.001	NaN	1.012	1.004	0.936	0.978	0.984	0.962	0.977	1.002	0.945	0.988	0.963	0.984	0.999	NaN	0.979	NaN	0.981	0.99	1.007	0.977	0.977	0.996	0.999	0.982	0.984	0.932	0.967	0.92	0.996	0.979	1.019	0.973	0.874	0.972	0.97	0.996	0.92	0.975	0.986	0.996	0.96	1.003	0.989	1	0.965	NaN	0.97	0.954	1.007	1.036	0.995	1.008	0.928	0.971	0.993	0.975	0.926	0.985	1.017	0.991	0.972	0.991	0.977	0.893	0.993	0.883	1.008	0.986	0.965	1.004	0.99	0.981	0.897	1.032	1.013	1.003	0.99	0.982	1.006	1.015	0.967	1.022	1.015	NaN	0.973	0.993	0.994	0.937	1.003	NaN	0.968	0.997	0.977	0.989	1.001	0.991	0.939	1.01	NaN	0.999	0.983	0.981	0.969	NaN	1.003	1.01	0.99	0.865	1.006	0.969	0.973	0.984	0.996	0.972	0.984	0.98	0.984	0.908	1.011	0.984	0.959	0.995	0.993	1.001	0.958	0.989	0.976	0.935	1.003	1.01	0.966	0.934	0.993	0.993	1.004	1.018	1.002	0.959	0.994	0.929	0.962	1.002	1.011	NaN	0.994	1.01	0.999	0.978	1.015	1.011	0.972	0.987	0.981	0.956	0.995	0.964	0.992	0.962	0.977	0.962	0.991	0.988	0.993	1.024	0.966	0.948	0.993	1.027	0.985	1.006	0.979	1.044	0.958	1.014	NaN	0.965	0.991	0.925	0.972	0.966	0.977	0.968	0.787	0.936	NaN	0.979	0.986	0.992	0.993	0.978	0.984	0.91	0.978	0.98	0.977	0.988	0.997	0.983	0.991	1.012	0.972	1.01	0.996	0.991	0.992	0.988	0.993	0.982	0.967	NaN	0.991	0.994	0.963	0.977	1.07	0.965	0.999	0.969	0.985	0.97	0.971	0.989	0.993	0.996	0.996	0.986	0.986	1.028	0.995	1	0.982	1.017	0.999	0.96	1.023	0.965	0.898	0.991	NaN	0.995	0.993	0.985	1	0.985	0.976	NaN	0.97	1.001	0.966	0.992	0.991	0.975	0.964	0.989	1.015	0.967	0.918	0.977	0.987	0.985	0.929	1.002	0.967	0.944	0.951	0.985	0.992	0.963	0.969	NaN	0.988	0.959	0.988	0.98	1.006	0.97	0.962	NaN	0.974	0.987	0.974	0.968	1.002	0.923	0.988	1.007	1.019	0.963	0.974	0.995	0.995	0.982	1.066	0.879	NaN	0.894	1.018	1.006	0.951	0.979	0.952	1.01	0.997	1.007	0.93	0.972	0.948	1.017	1.058	1.055	1.025	0.987	NaN	1.015	0.948	0.962	1.011	0.842	0.99	1.039	NaN	0.97	1.019	0.993	0.948	1.005	0.988	0.991	0.968	0.962	0.962	0.996	0.977	0.979	1.002	1.004	0.968	0.77	1	1.006	0.99	0.949	0.944	0.97	0.994	0.987	0.972	0.997	0.979	NaN	0.976	0.98	0.967	0.993	0.971	1.018	1.001	0.946	0.983	0.963	0.979	0.97	NaN	0.974	0.958	0.974	0.953	0.985	0.994	0.939	0.99	0.99	0.994	0.978	0.989	0.993	0.973	0.998	0.852	1.005	0.991	0.96	1.004	0.965	0.978	0.999	NaN	0.984	0.979	0.973	1.007	0.993	0.984	0.996	0.982	0.896	0.968	0.951	0.961	0.973	0.997	0.926	0.986	0.993	0.973	0.983	1.003	0.974	NaN	0.973	0.935	0.973	NaN	0.973	0.975	NaN	0.882	0.99	0.968	0.979	0.964	0.984	1.004	0.992	1	1.012	0.971	1.007	NaN	0.942	1	0.926	0.886	0.947	0.985	0.986	1.006	0.991	0.999	0.978	0.976	0.959	0.994	0.976	0.983	NaN	0.965	0.931	0.991	0.989	0.971	0.972	0.989	0.958	0.997	1.014	0.98	0.991	1.002	0.998	0.989	0.982	0.972	0.969	1.005	0.981	1.038	0.991	0.987	0.961	NaN	NaN	1.021	0.994	1.001	0.993	NaN	0.999	NaN	0.992	0.956	0.964	0.98	0.999	1.007	0.961	1	0.989	NaN	0.984	0.963	0.969	0.952	0.978	1.003	0.974	0.991	NaN	1.003	0.997	0.917	0.961	1.003	0.991	0.939	0.971	1.036	0.978	0.998	NaN	0.975	0.975	0.965	NaN	1.054	0.989	0.983	1.026	1.033	0.981	1.046	NaN	0.967	0.979	1.011	0.95	1.009	1.02	1.013	0.967	0.939	1	0.99	0.993	0.998	NaN	0.987	0.934	0.992	0.973	0.994	1.005	0.981	1	0.98	1.011	0.974	0.965	0.971	0.989	NaN	1.04	0.867	1.022	0.968	0.978	1.036	0.951	0.96	0.989	NaN	0.987	0.973	0.98	0.957	0.993	0.992	0.952	0.98	0.988	1.001	0.958	0.962	0.997	NaN	0.989	NaN	1.04	0.983	0.978	0.999	1.017	1.011	1.006	NaN	1.013	0.98	0.993	1.007	0.974	0.972	1.005	0.992	0.917	0.945	0.992	0.974	0.974	1.004	0.996	1.019	0.961	0.987	1.004	0.994	0.996	0.979	1.002	0.986	NaN	0.98	1.029	0.996	0.988	0.98	0.987	1.001	0.987	0.987	NaN	1.006	0.994	0.942	1.007	0.975	0.908	1.017	1	0.99	0.986	0.97	0.942	0.98	1	0.973	1.075	0.989	0.98	0.976	NaN	NaN	0.977	1.013	0.944	NaN	0.98	0.988	0.967	0.957	1.009	0.981	0.991	NaN	NaN	0.977	0.947	0.998	1.009	0.841	0.821	0.957	NaN	0.992	1.011	1.002	NaN	0.893	0.962	0.966	NaN	0.961	0.983	NaN	1.037	0.998	0.979	0.986	0.988	1.002	0.971	0.984	0.953	0.971	0.992	1.011	0.964	NaN	0.978	0.995	0.999	0.954	0.961	1.012	0.972	0.94	1.005	0.97	0.948	1.015	0.994	0.991	0.969	0.875	0.951	0.976	1.003	0.999	0.988	1.016	1.004	0.994	0.976	0.974	1.005	0.978	1.001	0.981	1.008	0.982	0.996	0.989	NaN	0.984	0.987	0.965	0.992	1	0.948	0.97	0.986	0.967	0.99	0.972	0.947	1.012	0.982	0.966	0.993	NaN	0.991	0.977	0.981	0.984	1.003	0.989	0.993	1.003	0.996	NaN	0.967	1.003	0.922	0.978	1.028	1.057	0.963	0.991	0.937	0.949	0.997	0.999	0.962	0.986	0.946	0.987	0.989	0.984	NaN	0.956	0.97	0.977	0.983	0.939	0.974	0.972	0.992	0.935	0.977	0.98	0.986	0.998	1.009	0.997	NaN	NaN	0.968	1.016	0.975	1.009	0.94	0.993	1.005	0.957	0.984	1.01	0.963	NaN	0.998	0.797	0.999	0.998	0.965	0.993	0.933	0.977	1.021	0.978	0.999	0.954	NaN	0.997	0.961	0.975	0.994	NaN	NaN	0.995	0.988	0.996	NaN	1.006	1.017	1.039	1.021	0.996	0.961	1.026	0.994	0.977	0.997	0.996	1.037	1.025	1.005	0.971	1.018	0.998	0.989	0.976	0.969	1.006	0.974	0.937	0.989	0.989	0.999	0.938	0.968	0.976	0.998	0.951	NaN	0.98	1.031	0.984	0.992	NaN	NaN	NaN	NaN	NaN	NaN	NaN	NaN	NaN	NaN	NaN	NaN	NaN	NaN	NaN	NaN	NaN	NaN	NaN	NaN	NaN	NaN
BSU23616_mciZ	1.002	0.977	0.97	0.788	1.003	0.967	0.977	0.984	1.014	1.013	0.965	1.02	1.009	1.011	1.016	1.026	1.034	0.976	0.991	0.996	0.994	1.013	0.986	0.998	1.016	0.993	0.987	1.007	1.009	1.021	1.002	1.011	1.005	0.98	1.011	0.433	0.981	1.008	NaN	1	1.015	NaN	1.026	0.996	0.975	1.002	0.988	0.995	0.999	1	1.013	0.981	0.991	0.995	0.983	1.015	0.974	0.99	0.997	0.987	0.982	NaN	0.998	0.997	0.982	0.973	0.958	0.979	0.967	1.065	NaN	0.984	1.005	1.003	1.017	0.961	0.946	1.031	1.022	0.999	1.009	1.032	0.884	1.016	1.002	0.987	0.976	0.971	0.979	1.007	1.005	1.025	0.991	0.998	1.011	0.977	0.935	1.033	0.989	0.994	0.998	0.998	0.991	1.001	NaN	1.018	NaN	0.977	0.986	1.026	0.998	1.028	1.006	1.024	1.032	1.027	1.019	1.011	1.015	0.97	0.864	0.831	NaN	0.863	0.933	0.973	0.958	1.009	0.984	NaN	1.011	1.01	1.034	NaN	1	0.979	1.002	1.027	1.038	0.987	1.005	0.979	1.025	1.001	1.012	0.993	0.978	1.022	1.026	0.994	0.99	1.003	1.034	0.997	0.992	1	0.948	1.021	1.012	1.01	1	1.002	0.997	0.982	1.019	0.995	0.996	1.047	0.991	1.007	1.012	1.023	1.014	1.003	NaN	0.995	0.971	0.978	1.007	1.057	NaN	0.994	0.993	1.017	1.054	1.018	0.965	0.999	0.969	1.026	1.014	1.013	0.993	1.043	1.007	NaN	1.016	0.999	0.999	1.004	0.965	1.018	0.99	0.983	0.981	1.019	1.026	1.018	1.012	0.988	1.029	0.972	0.98	1.002	1.018	0.971	1.018	1.001	1.054	0.976	NaN	1	1.008	0.996	0.992	1.034	0.99	0.99	NaN	0.989	0.976	0.989	NaN	1.03	1.012	1.01	NaN	1	1.001	1.007	1.027	1.001	1.028	1.017	1.009	0.995	0.996	0.987	0.992	1.049	1.026	0.986	NaN	0.993	1.025	1.024	1.003	0.987	0.988	0.974	0.986	0.994	1.022	1.045	1.007	0.96	1.006	0.9	0.987	0.982	1.012	0.75	0.827	0.988	NaN	1.024	0.997	1.019	1.02	0.937	0.983	0.953	0.961	1.024	1.015	0.989	0.991	1.045	0.996	0.953	0.986	0.995	1.026	0.788	0.999	1.016	0.974	1.015	1.01	0.988	0.996	0.988	1.07	0.989	NaN	0.963	1.008	1.015	0.984	0.973	0.962	1.011	0.991	1.019	1.003	0.986	1.007	0.977	0.979	0.975	1.007	1.078	0.986	1.016	0.991	1.011	0.933	1.019	0.997	1.005	0.965	0.981	0.986	1.008	0.995	NaN	1.003	1.002	0.98	0.921	0.991	1.006	NaN	1.042	0.964	NaN	1	1.003	0.966	NaN	0.986	0.989	0.978	1.034	0.989	NaN	0.973	0.974	1.002	1.004	1	0.995	0.989	0.968	0.995	0.965	0.96	0.98	0.976	NaN	0.976	NaN	0.96	0.986	NaN	1	1.007	0.984	1.022	0.989	0.981	1.01	0.989	0.999	1.069	0.928	1.002	0.994	1.034	0.996	0.985	0.997	0.986	1.018	0.979	0.96	0.998	0.968	NaN	1.014	1.026	NaN	0.994	NaN	0.937	1.011	0.981	1	0.987	0.997	0.99	0.911	0.961	NaN	1.062	0.977	0.996	0.959	0.978	0.992	0.984	0.989	1.014	0.986	0.978	0.952	0.957	0.967	1.037	0.982	0.994	NaN	0.955	1.072	1.005	0.993	0.999	0.957	0.991	1.003	0.975	0.973	0.981	0.987	1	NaN	0.985	0.956	0.995	1.014	0.989	1.015	0.997	0.973	0.993	0.976	0.995	0.841	0.981	1.024	0.997	0.96	1.002	0.969	0.9	0.952	0.981	0.955	0.968	0.985	0.929	0.976	1.057	1.028	1.017	1.011	1.01	NaN	1.017	1.012	0.982	1.038	1.035	1.024	1.027	1.01	0.971	0.999	NaN	0.976	0.973	1.011	0.977	0.978	0.997	NaN	1.001	NaN	1.01	1.02	0.979	0.995	0.982	0.949	0.924	0.962	0.958	0.966	0.993	0.997	0.976	0.989	1.012	0.976	1.036	NaN	0.983	0.966	0.994	0.937	1.019	NaN	1.004	0.976	0.98	0.992	0.979	1.005	0.991	1.001	NaN	1.015	0.964	0.986	0.975	NaN	1	1.007	1.002	0.857	1.009	0.979	0.994	0.989	1.012	0.992	0.99	1.015	0.995	1.006	0.969	1.008	0.973	0.999	0.986	0.981	0.967	0.962	0.985	1.014	1.003	0.952	0.993	0.961	0.988	1.011	0.986	1.004	0.975	0.98	0.982	0.981	0.975	1.033	1.031	NaN	1	0.989	0.981	0.96	1.021	0.97	0.993	1.027	0.973	1.002	0.976	0.964	0.96	1.043	0.978	0.982	0.985	1.019	0.976	0.965	1.015	0.984	0.995	0.974	0.988	0.999	0.993	0.977	0.981	1.005	NaN	0.96	0.984	0.959	0.951	1.021	1	1.05	0.834	0.972	NaN	0.986	0.984	0.984	NaN	0.999	0.982	0.946	1	0.952	1.023	0.981	1.012	1.002	1.016	1.005	1.001	0.962	0.992	0.999	1.016	NaN	1.014	1.006	0.976	NaN	0.993	1.007	0.975	0.966	0.989	1.001	1.016	0.956	1.028	0.99	1.004	1.038	1.003	1.02	1.002	0.984	0.979	0.999	1.005	0.987	0.969	1.015	1.012	1.013	1.044	1.003	0.992	0.991	NaN	1.015	0.982	0.999	1.04	0.993	0.946	NaN	0.96	0.989	0.992	0.99	0.945	0.969	0.976	0.982	NaN	1.001	NaN	0.975	0.998	1	0.972	0.979	0.948	0.977	1.003	0.969	0.995	0.953	0.987	NaN	1.014	1.021	1.008	0.953	1.013	0.987	0.965	NaN	0.97	0.964	0.999	0.977	1.01	0.979	0.998	0.983	1.006	0.999	1.014	0.997	0.966	0.96	0.872	0.967	NaN	0.928	1.015	0.968	0.94	1	1.011	1.001	1.007	1.027	0.954	0.977	0.968	0.988	1.022	1.04	0.997	1.005	NaN	1.016	NaN	1.047	1.046	0.937	1.035	1.015	NaN	0.973	1.011	0.965	1.01	0.993	0.978	0.991	0.983	0.94	0.999	0.939	1.009	0.96	0.992	0.976	1.016	1.003	0.998	1.017	0.979	1.022	0.963	0.973	0.969	0.995	0.987	1.033	0.975	NaN	1.012	0.983	0.923	0.991	1.01	1.016	0.989	0.989	0.99	0.959	0.957	0.948	NaN	0.965	0.952	0.98	0.998	0.986	0.972	0.979	1.002	0.993	0.99	1.008	0.953	1	0.984	1.016	NaN	0.994	0.999	0.957	0.996	1.023	0.964	1.02	NaN	1.002	1.006	0.955	0.985	0.988	1.016	0.938	0.979	0.923	0.974	0.972	0.97	0.99	0.985	0.97	0.98	1.022	0.977	1.006	0.963	1.032	NaN	0.975	1.017	1.016	NaN	1.011	0.953	NaN	0.908	1.006	1.034	0.998	0.956	0.976	1.027	0.996	0.975	0.983	1.054	0.972	NaN	1.03	1	0.972	0.962	0.973	0.992	0.978	0.988	0.988	1.029	1.023	0.975	0.978	0.951	0.989	0.955	NaN	1	0.975	0.984	0.947	0.971	1.018	0.972	0.963	0.998	0.896	0.988	1.021	0.994	1.021	0.997	1.049	0.98	0.963	NaN	0.978	1.009	0.999	0.975	0.952	NaN	NaN	0.999	0.997	1.001	0.986	NaN	0.966	NaN	0.977	0.98	0.986	0.991	1.013	0.972	0.977	0.988	1.002	NaN	1.002	0.964	0.988	0.921	1.002	1.004	0.971	0.991	NaN	0.962	1.004	0.968	0.981	0.969	1.001	0.962	0.984	0.956	0.983	1.003	NaN	1.042	0.977	0.958	NaN	1.058	1.034	0.967	0.988	0.987	0.997	1.042	NaN	0.979	0.973	0.98	0.99	1.008	0.975	1.055	0.981	NaN	1.006	0.976	NaN	0.99	NaN	1.023	0.946	0.986	0.988	0.977	0.986	0.983	1.007	0.995	1.001	0.995	0.988	1.019	0.982	NaN	NaN	0.906	0.985	0.998	0.991	0.977	0.964	0.995	0.982	NaN	0.975	0.969	1.005	1.02	1.008	0.978	0.979	0.987	0.975	1.031	0.939	0.956	0.984	NaN	0.993	NaN	1.031	0.987	0.998	1.007	0.977	0.948	0.962	0.886	0.974	1.012	NaN	0.998	0.985	1.016	0.988	0.982	0.987	0.928	0.989	0.984	0.979	1.032	1.021	0.962	0.985	0.994	0.994	1.005	0.989	0.959	0.965	1.006	NaN	0.987	1.035	0.996	0.977	0.988	0.994	1.058	1.001	0.981	NaN	0.992	0.989	0.946	0.985	0.982	0.939	0.993	0.99	0.995	1.01	1	0.97	0.994	1.013	0.954	NaN	0.97	0.987	0.991	NaN	NaN	0.953	1.027	0.95	NaN	1	1.008	0.963	0.997	1.007	0.975	1.004	NaN	NaN	0.991	0.969	0.972	1	0.849	0.827	0.975	NaN	0.986	0.982	0.984	NaN	NaN	0.977	0.986	NaN	0.987	1.002	NaN	0.978	0.964	0.972	0.976	1.013	0.999	0.976	0.946	0.994	0.982	1.042	0.969	0.998	NaN	0.996	0.989	0.887	0.97	0.98	1.02	1	0.949	0.98	1.012	0.994	0.988	0.981	1.003	1.006	NaN	0.923	0.967	NaN	0.972	0.956	1	1.012	1.008	0.983	0.99	0.987	0.996	0.985	0.986	0.858	0.987	1.03	1.005	NaN	1.011	0.999	0.988	1.017	0.979	0.988	0.952	0.992	1.01	0.982	0.97	0.949	0.99	0.968	0.982	0.969	NaN	0.98	0.946	1.012	1.005	0.967	0.996	0.96	0.982	0.995	NaN	1.018	0.978	0.969	0.959	1.002	0.908	1	1.015	0.926	0.936	0.996	1.013	0.932	0.999	0.95	1.013	1.007	0.968	NaN	1.016	0.982	1.002	0.975	0.984	0.993	0.968	0.97	0.963	0.973	0.954	0.995	1.003	1.023	0.999	NaN	NaN	0.985	1.003	1.006	0.968	0.944	0.985	1.025	0.955	0.981	0.972	0.977	NaN	1.027	0.967	0.99	0.973	0.992	1.011	NaN	0.987	0.975	1.021	0.997	0.957	NaN	0.979	1.022	0.969	0.985	NaN	NaN	1.002	1.005	0.993	NaN	1.011	0.985	0.978	1.002	1.003	0.998	0.993	1.004	0.982	1.006	0.994	0.972	1.007	0.992	0.992	0.986	0.998	0.988	1.026	0.968	1.013	0.967	1.016	0.994	1.002	0.998	0.984	0.956	1.001	1.022	0.988	NaN	0.991	0.993	1.006	0.995	NaN	NaN	NaN	NaN	NaN	NaN	NaN	NaN	NaN	NaN	NaN	NaN	NaN	NaN	NaN	NaN	NaN	NaN	NaN	NaN	NaN	NaN
BSU24190_yqiI	1.015	0.978	0.996	0.671	1.029	0.989	0.969	1.021	1.019	0.879	0.981	1.011	0.993	1.018	1.003	0.982	1.007	1.024	0.996	0.973	1.012	0.932	0.997	1.042	0.986	0.991	1.01	0.98	1.035	1.017	0.988	1.007	1.054	1.029	1	0.528	0.997	0.989	NaN	1.007	1.007	NaN	0.997	1.002	0.997	0.972	1.003	0.993	0.996	1	0.977	1.025	0.981	0.97	0.982	0.992	0.994	1.05	1.018	1.071	1	NaN	0.986	1.046	1	0.995	0.956	0.986	1	1.022	NaN	0.978	1.022	1.011	1.016	0.978	0.936	0.998	1.008	0.981	0.987	0.963	0.854	NaN	0.992	0.981	1.004	0.971	1.004	0.986	0.967	1.048	1.019	0.992	1.03	0.982	0.971	1.016	0.978	0.959	1.028	0.95	0.997	0.922	NaN	0.974	NaN	0.974	1.016	1.042	0.992	0.983	0.967	1.012	0.983	1.025	1.029	1.002	0.984	0.952	0.86	0.838	NaN	0.837	0.923	0.977	0.953	0.99	1.01	NaN	0.986	1.02	1.008	NaN	1.077	0.985	0.95	NaN	1.019	0.982	1.007	0.964	0.944	0.987	1.026	1.013	1.006	1.003	1.032	0.991	1.055	0.985	1.015	0.991	0.973	0.98	0.935	0.997	1.001	1.025	1.022	1.003	1.046	1.029	1.006	0.976	0.999	0.994	1.028	0.975	1.036	1.004	0.997	0.978	NaN	0.982	0.958	0.918	1.003	0.972	NaN	0.992	0.989	0.986	0.98	1.003	0.965	0.951	1.009	0.971	0.99	0.943	1.007	1.035	1.006	NaN	1.021	0.996	1.001	NaN	0.987	0.98	0.974	1.03	0.987	1.001	0.966	0.958	1.043	0.98	0.991	0.948	0.963	0.923	1.039	1.007	1.065	1.051	1.013	0.975	NaN	0.996	0.985	1.019	0.989	1.011	0.983	0.997	NaN	1.012	0.962	0.992	NaN	1.002	0.989	0.998	NaN	0.984	1.018	0.998	0.992	1.029	1.015	0.993	0.984	1.017	1.037	0.898	0.996	1.001	1.008	1	NaN	0.995	1	1.019	1.014	1.026	0.977	0.994	0.979	0.992	1.02	1.094	0.993	1.026	0.983	0.881	0.975	1.005	0.995	0.835	NaN	0.955	NaN	0.992	0.998	0.976	0.999	0.942	1.002	0.966	0.965	1.028	0.984	0.995	1.027	1.053	0.958	1.022	0.989	0.99	1.004	NaN	0.974	1.018	1	0.963	1.023	0.967	0.989	0.965	1.034	0.973	NaN	1.005	1.02	1	0.989	0.974	0.987	0.994	NaN	0.971	1.004	0.978	0.983	1.016	0.967	0.981	1.02	0.985	0.994	1.014	1.012	0.987	0.959	0.965	0.994	1.01	1.005	0.966	0.928	1.058	1.014	NaN	0.989	1.024	0.93	0.969	0.967	0.96	NaN	0.996	0.999	NaN	1.013	1.037	0.959	NaN	0.974	1.012	1	1.011	1.005	NaN	0.99	0.975	1	1.009	1.011	1.003	1.018	1.002	0.938	0.988	1.007	1.017	0.975	NaN	0.974	NaN	1	0.977	NaN	0.998	0.974	0.976	0.942	0.94	0.988	1.048	0.941	0.993	0.939	1.008	1.023	1.002	0.995	0.977	0.952	1.014	0.947	1.012	1.022	0.904	1	0.958	NaN	1.008	0.991	NaN	0.977	NaN	0.944	0.957	0.977	0.971	0.979	NaN	1.019	0.977	0.939	NaN	0.976	1.003	0.978	0.985	0.973	0.991	0.921	0.977	1.018	1.007	0.974	0.949	0.967	1.012	0.963	0.945	1.01	NaN	0.988	1.005	0.98	0.926	0.977	0.974	0.976	0.978	0.985	0.97	0.979	0.965	0.997	NaN	0.986	NaN	0.982	0.937	0.986	0.971	1.024	NaN	1	0.981	0.963	0.882	0.977	0.92	0.992	0.992	0.911	0.993	0.923	0.996	0.97	1.053	0.963	0.996	0.978	0.974	0.976	0.967	1.035	1.049	1.035	NaN	1.03	1.03	NaN	0.929	0.967	0.964	0.963	0.966	0.941	0.948	NaN	1.004	0.96	0.986	0.956	0.961	1	NaN	0.977	NaN	1.042	1.021	1	0.918	0.991	1.001	0.871	0.98	1	0.983	0.991	0.994	0.987	1.02	0.979	0.996	0.982	NaN	0.977	0.992	1.012	0.968	0.986	NaN	0.996	0.995	0.941	0.992	0.99	0.993	0.953	1.021	NaN	0.987	1.045	0.97	0.957	NaN	1.003	0.993	0.956	NaN	1.016	1.001	0.997	1.02	0.996	0.989	0.989	1.004	0.972	0.988	0.97	0.998	0.989	1.006	0.997	0.967	0.977	0.98	0.967	NaN	0.947	0.968	1.007	0.951	0.998	1.019	1.017	1.02	0.977	0.944	0.98	0.94	0.989	0.993	0.98	NaN	0.974	1.022	1.017	0.996	1.003	1.016	0.983	1.018	0.959	0.97	0.967	0.968	1	0.94	0.971	0.995	0.983	0.98	0.985	1.006	0.984	1.015	0.976	1.002	0.995	0.997	0.954	1.027	1.003	0.99	NaN	1.026	1.031	1.05	0.955	0.972	1.034	NaN	0.828	NaN	NaN	0.995	0.983	1.007	1.011	0.984	0.969	0.958	1.02	1.016	0.973	0.985	0.97	1.003	1	1.007	1.013	0.932	0.994	0.996	1.004	NaN	0.988	0.971	0.985	NaN	0.982	0.999	0.985	1.013	1.036	1.014	0.996	0.949	0.997	NaN	1.004	0.98	0.965	0.98	0.998	0.979	0.989	1.009	0.998	1.006	0.945	0.918	0.999	0.989	NaN	0.99	0.914	0.991	NaN	0.989	0.95	0.984	1.035	0.968	0.964	NaN	0.947	0.942	1.021	0.984	0.98	0.971	0.957	0.989	1.017	1.029	NaN	0.984	0.992	1.04	1.039	1.037	0.989	1.01	1.01	0.976	0.976	0.999	0.96	NaN	0.999	0.974	1.008	1.008	0.989	0.966	0.994	NaN	0.987	0.964	1.02	0.993	0.97	0.943	0.934	0.977	0.999	1	0.994	1.017	0.98	0.976	0.876	0.91	NaN	0.923	1.019	0.99	0.945	0.98	1.007	0.992	1.019	1.003	0.975	0.967	0.976	0.948	0.961	1.043	0.996	0.96	NaN	1.041	NaN	0.924	1.065	0.837	1.024	0.96	NaN	0.989	0.996	1.001	0.952	0.997	0.985	1.006	0.971	0.909	0.962	0.887	1.007	0.981	1.017	0.952	0.988	NaN	0.985	NaN	0.998	0.937	NaN	0.965	0.993	1.013	0.939	1.006	1.017	NaN	1.01	0.984	NaN	0.995	0.919	0.963	0.984	0.974	1.014	0.955	0.996	0.979	NaN	0.959	0.995	0.982	0.963	1.01	0.976	0.955	0.976	1.006	1.005	0.977	1.012	1.005	0.97	0.957	NaN	0.978	0.988	1.015	0.972	1.019	0.961	1.029	NaN	0.991	0.999	0.946	0.983	0.947	0.969	1.03	0.968	0.922	1.002	0.972	0.964	0.964	1.004	0.98	1.003	0.987	0.974	1.01	0.956	0.994	NaN	0.975	1.01	1.041	NaN	0.974	1.06	NaN	0.88	1.002	0.968	0.973	0.931	0.969	1.011	0.973	0.954	0.98	0.947	1.007	NaN	0.944	0.982	1.04	0.927	0.918	0.98	0.974	0.996	0.94	0.994	0.993	0.877	0.976	0.993	0.993	0.978	NaN	0.999	0.981	0.982	0.955	0.99	0.982	1.029	0.978	0.952	0.945	1.013	1.018	1.003	0.999	0.99	0.963	0.955	0.991	0.978	0.966	0.98	0.98	1.008	0.977	NaN	NaN	1.024	1	0.968	0.986	NaN	0.98	NaN	1.057	0.919	0.965	0.973	1.03	0.982	0.958	0.97	0.995	NaN	0.958	0.953	0.958	0.887	0.986	1.021	0.973	0.996	NaN	0.972	1.029	0.952	0.942	NaN	0.979	0.963	0.997	1.022	0.971	0.97	NaN	0.965	0.973	0.931	NaN	0.953	1	0.986	0.895	1.037	0.974	1.026	NaN	0.98	0.998	0.967	NaN	1	0.904	0.982	0.986	NaN	1.026	0.973	NaN	0.985	NaN	0.993	0.928	0.92	0.99	1	0.947	0.979	0.992	1.014	0.963	0.933	0.935	0.965	1.034	NaN	NaN	0.873	0.997	0.948	0.985	NaN	0.929	0.986	0.989	NaN	0.993	0.984	0.959	0.89	1.03	1.007	0.99	0.962	NaN	0.978	0.977	0.994	0.964	NaN	1.004	NaN	0.991	0.989	0.988	0.992	0.982	1.025	0.967	NaN	0.965	0.964	NaN	1.005	0.975	1.008	0.986	0.976	1.026	0.917	1.009	0.976	0.968	0.993	0.999	NaN	0.971	0.974	1.023	1.017	0.987	1.028	0.992	0.998	NaN	0.975	NaN	0.983	0.988	0.985	0.994	0.966	0.981	0.989	NaN	0.992	1.005	0.955	1.009	1.022	0.931	0.944	1	0.976	1.072	0.983	0.954	1.006	0.999	0.984	NaN	NaN	0.977	0.99	NaN	NaN	0.978	0.991	0.989	NaN	0.973	1.031	0.95	0.938	0.982	0.982	1.024	NaN	NaN	1.008	0.953	1.006	1.031	0.85	0.839	0.961	NaN	0.982	1	1.008	0.802	NaN	0.967	0.964	NaN	1.015	0.95	NaN	0.995	1.041	0.975	0.982	0.965	0.976	0.942	1.035	1.029	1.021	0.969	0.847	0.972	NaN	0.93	1.008	0.961	0.946	1.029	0.988	1.009	0.955	0.959	0.965	0.998	0.963	0.975	0.989	1.031	NaN	0.94	0.969	NaN	0.994	0.94	0.992	0.967	1.014	0.976	0.968	1.004	0.984	1.006	0.936	0.889	0.975	1.001	1	NaN	0.972	0.97	0.994	1.02	1.017	0.967	0.983	0.968	1.008	1.015	0.998	0.953	0.997	0.947	0.952	0.986	NaN	0.97	1.026	0.903	0.956	0.978	0.958	0.943	0.979	0.992	NaN	1.007	1.05	0.948	0.994	1.008	NaN	1.015	0.958	0.97	0.962	0.972	0.995	0.963	0.972	0.919	0.969	1.02	0.974	NaN	0.983	0.967	1.012	0.987	NaN	0.974	0.994	0.978	0.954	0.982	0.979	0.984	0.989	1.012	1.033	NaN	NaN	0.964	1.014	1.043	1.034	0.935	0.988	0.999	0.962	1.002	0.951	0.996	NaN	0.958	NaN	0.984	0.967	0.939	0.946	NaN	0.982	0.997	0.994	0.989	0.995	NaN	0.996	1.007	0.983	0.985	NaN	NaN	0.993	0.983	1.008	NaN	0.958	1.036	1	0.83	0.998	1	0.966	1.003	0.99	0.996	1.006	0.931	0.964	1.004	0.982	0.977	1.008	0.954	1.012	0.984	1.014	0.949	0.993	1.032	0.996	0.98	0.992	0.926	1.009	1.028	0.949	NaN	0.962	1.012	0.973	0.988	NaN	NaN	NaN	NaN	NaN	NaN	NaN	NaN	NaN	NaN	NaN	NaN	NaN	NaN	NaN	NaN	NaN	NaN	NaN	NaN	NaN	NaN
BSU24830_yqgT	0.985	0.99	1.041	0.668	0.989	0.986	0.982	1.001	1.016	1.042	0.992	1.004	0.974	0.982	1.018	0.959	1.008	0.994	0.947	1.002	0.945	0.953	0.98	0.979	1.009	1.019	1.005	0.983	1.018	1.031	1.016	1	0.978	1.047	1.02	0.502	1.011	1.064	NaN	1.02	1.023	NaN	1.003	1.021	0.996	1.012	0.99	1.022	0.985	1.005	0.997	0.986	1.001	1.013	1.017	0.965	0.97	1.009	0.987	0.974	1.015	NaN	1.042	1.095	0.964	1.014	1.005	1.045	0.977	0.984	NaN	0.981	1.001	1.002	0.959	0.985	1.007	0.997	1.006	0.999	0.976	1.013	0.879	1.001	1.038	1.024	0.961	0.944	0.997	1.027	1.005	0.973	0.977	0.977	0.985	0.997	0.939	1.025	1.003	0.99	1.036	1.011	1.005	0.966	NaN	1.006	NaN	0.998	1.008	1.024	1.011	0.95	0.979	1.034	1.054	1.004	1.005	1.017	1.034	0.962	0.843	0.901	NaN	0.826	0.881	0.995	NaN	1.027	0.997	NaN	1.005	1.019	1.009	NaN	0.942	0.992	0.992	0.9	1.023	0.987	0.95	1.044	1.009	1.028	0.982	1.004	0.987	0.984	0.998	0.983	1.024	0.999	1.018	0.988	0.989	1.003	0.96	1.004	0.979	0.977	1.029	1.027	1.03	1.019	0.998	1.049	0.984	0.973	1.019	0.98	1.002	1.004	0.992	0.982	NaN	1.003	1.063	0.979	1.027	1.034	NaN	0.982	0.984	0.976	0.965	0.969	1.006	0.948	1.071	0.975	1.018	1.02	1.043	1.011	0.985	NaN	0.966	1.001	0.986	0.87	1	1.008	1.005	1.01	0.999	0.928	1.017	0.996	1.012	1.011	1.026	0.95	0.974	1.01	1.064	0.96	1.037	1.004	1.013	1.025	NaN	1.016	1.021	1.049	0.975	1.022	1.029	1.024	NaN	0.996	1.001	0.973	NaN	1.022	1.006	0.98	NaN	0.976	1.009	0.977	1.026	0.986	0.993	0.978	0.98	0.981	0.967	0.999	0.966	1	0.993	0.993	NaN	1.038	0.943	1.002	1.018	1.007	0.984	1.008	0.997	1	1.056	1.058	0.959	0.966	0.987	0.865	1.017	0.986	1.003	0.744	0.717	1.007	NaN	0.997	0.992	1.007	0.978	0.957	0.964	0.965	0.972	0.996	0.969	0.969	0.996	0.99	1.018	0.94	1.035	0.913	1.014	0.947	1.033	1.026	1.022	0.979	0.942	0.991	1.013	0.997	1.01	0.936	NaN	1.008	1.03	1.004	0.966	1.02	0.99	1.025	1.027	0.978	1.009	1.005	0.959	0.984	1.031	1.037	0.999	0.899	0.999	1.016	0.952	0.982	0.963	1.006	0.999	0.992	0.996	0.986	0.928	0.969	0.996	NaN	0.973	1.009	NaN	0.96	0.995	0.98	NaN	1.059	0.986	NaN	1.003	0.978	1	NaN	0.958	0.971	0.984	1.032	0.98	NaN	0.99	0.982	0.968	1.032	0.986	0.97	1.002	0.958	0.976	0.965	0.983	0.971	0.984	NaN	0.973	NaN	0.981	0.982	NaN	0.987	0.983	0.975	0.973	0.972	1.005	1.003	0.985	0.998	NaN	0.948	1.064	0.993	0.913	0.989	1.011	1.01	0.97	0.988	0.997	0.909	0.977	0.996	NaN	1.007	1.027	NaN	0.992	NaN	0.957	0.943	0.959	1.015	0.969	NaN	0.981	0.951	1.007	NaN	1.036	0.982	1.009	0.994	0.986	0.972	0.957	0.984	0.981	1.011	0.974	0.976	1.034	0.967	0.982	0.964	1.009	NaN	0.95	0.861	0.963	0.976	0.972	0.967	0.968	0.976	0.989	1.035	1.004	1.008	0.98	NaN	1.003	0.905	0.966	0.971	0.97	1.002	0.928	NaN	0.972	0.963	1.007	0.935	1.004	0.901	0.971	1.013	0.98	1.009	0.902	0.96	0.986	0.985	NaN	0.986	1.038	0.954	1.005	0.995	1.017	1.017	NaN	NaN	0.998	0.961	1.049	1.017	1.023	0.961	0.993	0.968	1.009	0.964	NaN	0.964	1.017	1.01	0.974	0.976	0.976	NaN	1.017	NaN	1.023	0.965	1.009	1.042	1.02	1.015	0.924	0.929	1.001	1.007	0.944	0.975	0.983	0.971	0.977	1.045	1.022	NaN	0.979	0.968	1.02	0.976	1	NaN	0.933	0.972	1.044	0.986	1.005	0.989	NaN	0.987	NaN	0.984	0.981	1.032	0.974	NaN	0.99	0.993	0.997	NaN	0.985	0.944	0.955	1.039	1	0.988	1.006	0.951	0.985	1.007	1.001	1.009	1.012	1.004	0.997	1.049	0.989	0.974	0.963	NaN	1.025	0.993	1.025	0.977	0.971	0.996	1.009	0.949	1.002	0.944	0.985	0.933	0.946	0.987	0.995	NaN	1	0.992	0.97	1.013	0.966	0.932	1.005	0.987	0.968	0.996	0.993	0.959	1.014	0.959	0.964	0.965	1.016	0.989	0.949	0.973	0.972	0.998	0.979	0.935	0.991	0.963	0.997	0.975	1.003	0.982	NaN	1.018	0.996	NaN	0.927	1.018	0.941	NaN	0.789	NaN	NaN	0.943	0.985	0.978	NaN	0.944	0.985	0.933	0.963	0.907	0.988	0.964	0.994	0.982	1.007	1.014	1.016	0.999	0.983	0.961	0.998	1.01	0.997	0.979	0.968	NaN	0.986	0.972	1.003	0.973	0.979	0.96	0.994	0.903	0.916	0.996	1.01	0.943	0.997	0.966	0.998	0.985	0.993	1.04	0.996	1.001	0.973	0.956	1.005	0.986	0.918	1.005	0.906	0.974	NaN	0.993	0.993	0.995	0.912	0.974	0.954	0.866	0.958	0.953	0.983	1.01	0.993	0.983	0.973	0.997	1.01	0.981	NaN	0.985	0.975	0.984	1.014	0.991	1.029	1.012	0.958	1.01	1.008	1.006	0.938	NaN	0.996	1.003	0.935	0.972	NaN	0.971	0.941	NaN	0.993	0.976	0.981	0.932	0.937	NaN	0.971	0.98	0.987	0.992	0.962	1.022	0.99	0.919	NaN	0.921	NaN	0.889	0.996	0.965	0.963	0.977	0.996	1.047	0.993	0.974	0.936	0.992	1.004	0.986	0.963	1.064	0.993	0.975	NaN	1.055	NaN	NaN	0.986	0.867	1.041	1.048	NaN	0.978	1.011	0.909	1.015	0.936	0.994	0.987	0.964	0.98	1.017	0.993	1.03	0.974	1.045	0.971	1.016	0.942	0.951	1.011	1.021	0.982	0.917	0.978	0.997	0.992	0.986	0.962	1.019	NaN	1.003	0.96	NaN	0.999	0.966	0.96	1.025	0.944	0.985	0.925	0.978	0.99	NaN	0.963	1.036	0.957	0.965	0.964	0.986	0.971	0.991	0.986	0.987	1.014	0.965	0.984	0.979	0.953	NaN	0.961	0.965	NaN	NaN	0.98	0.978	0.984	NaN	1.011	1	0.99	1.001	0.997	1.006	0.957	0.987	0.871	0.948	0.961	0.957	0.935	1.01	0.949	0.997	1.028	1.009	0.955	1.021	0.997	NaN	0.962	1.002	0.972	NaN	1.005	1.005	NaN	0.819	1.009	0.968	0.995	0.955	0.979	0.938	0.995	1	1.014	0.98	1.038	NaN	0.932	0.962	1.038	0.949	0.996	0.96	0.963	0.982	0.982	1.004	0.999	NaN	0.923	0.931	0.978	0.994	NaN	0.988	0.963	0.996	0.99	0.97	0.978	0.976	0.936	1.009	NaN	0.974	0.998	1.014	0.994	0.986	NaN	1.012	0.962	0.981	0.967	1.051	0.993	1.034	0.959	NaN	NaN	0.981	0.975	0.979	0.978	NaN	0.972	NaN	0.953	1.002	0.976	0.976	0.983	1.024	0.952	0.972	1.032	NaN	0.991	1.007	0.95	1.006	0.977	0.975	0.983	0.977	NaN	1.002	0.989	0.934	0.96	NaN	0.985	0.952	0.992	0.957	0.974	0.987	NaN	NaN	1.008	0.994	NaN	1.073	1.02	0.997	1.004	1.046	0.977	1.053	NaN	0.979	0.964	0.997	0.98	0.966	NaN	0.95	0.971	NaN	0.993	0.981	NaN	0.992	NaN	1.03	0.94	1.092	0.985	0.989	0.959	0.997	1.006	0.986	1.007	0.946	0.97	0.982	0.962	NaN	NaN	NaN	0.975	0.996	0.967	NaN	0.912	0.98	0.993	NaN	0.969	1.002	1.008	NaN	1.014	0.973	0.924	0.982	NaN	0.99	0.965	0.947	0.959	NaN	0.976	NaN	1.036	0.933	0.99	0.997	0.979	1	0.981	NaN	0.964	0.995	NaN	0.952	0.987	0.97	1.004	0.977	0.972	0.948	0.991	0.993	1	0.992	0.977	0.973	1.003	1.007	1.005	0.999	1.035	1.016	1.001	0.99	NaN	0.978	1.004	0.995	0.977	1.007	0.986	0.968	0.997	1.001	NaN	0.951	1.008	0.948	1.008	0.998	0.941	0.955	1.026	0.986	1.05	0.969	0.986	1.002	1.011	0.982	NaN	0.888	1.007	0.991	NaN	NaN	0.963	0.998	1.015	NaN	0.954	0.988	0.979	0.968	1.005	0.961	1.01	NaN	NaN	0.997	0.996	0.994	0.906	0.852	0.812	0.983	NaN	0.956	1.005	0.985	NaN	NaN	1.002	0.968	NaN	0.914	1.025	NaN	0.92	0.933	0.998	1.013	0.99	1.026	0.972	1.005	0.965	0.97	1.022	NaN	0.982	NaN	0.982	0.995	NaN	0.939	0.983	1.033	0.966	0.939	0.989	0.994	0.937	0.968	1.02	0.986	0.974	NaN	0.911	0.974	NaN	0.989	0.951	0.997	1	0.935	0.997	0.962	0.993	0.988	1.02	1.055	NaN	1.011	1.045	0.967	NaN	1.004	0.993	0.992	0.988	0.986	0.927	1.047	0.948	0.943	0.996	1.012	0.998	0.965	1.01	0.969	0.994	NaN	0.98	0.977	0.948	1.005	0.982	0.979	0.994	1.028	0.973	NaN	1.005	0.922	0.886	0.976	0.996	NaN	0.974	0.969	0.944	1.005	1.007	0.992	0.988	0.986	0.96	1.003	0.995	0.936	NaN	0.945	1	0.978	0.962	NaN	0.997	0.926	0.994	0.988	1.016	1.001	0.996	1.022	0.96	0.985	NaN	NaN	0.972	1.013	1.012	1.017	0.945	1.028	0.99	0.944	0.982	0.949	0.982	NaN	1.006	0.916	0.997	0.984	0.771	0.96	NaN	0.977	0.977	0.982	0.989	0.983	NaN	1.026	0.986	0.979	1.005	NaN	NaN	0.98	0.989	1.024	NaN	0.976	0.997	0.974	0.8	0.965	1.006	0.996	0.966	0.977	1.006	1.012	0.9	0.946	0.968	0.996	1.006	1.004	0.978	1.011	1.036	0.994	0.944	0.967	1.072	1.03	1.01	0.966	0.918	0.99	1.014	1.013	NaN	1.002	0.927	0.944	0.995	NaN	NaN	NaN	NaN	NaN	NaN	NaN	NaN	NaN	NaN	NaN	NaN	NaN	NaN	NaN	NaN	NaN	NaN	NaN	NaN	NaN	NaN
BSU24840_yqgS	1	0.997	0.994	0.737	0.944	0.99	0.974	1.021	1.019	1.029	1.012	0.98	1.018	0.999	1.012	0.993	1.018	1.031	0.979	0.99	1.039	0.981	0.944	0.999	0.989	0.956	1.005	0.992	0.983	1.01	1.005	1.015	0.999	0.947	1.035	-0.148	1.021	1.041	NaN	0.987	1.007	NaN	1.007	0.999	1.003	1.017	1.018	1.013	1.004	0.995	0.993	0.971	0.995	1.007	0.974	1.022	0.999	1.018	0.994	1.016	1.004	NaN	0.986	1.033	0.977	0.965	0.97	1.015	0.962	1.027	NaN	1.008	1.026	0.993	0.992	1.011	0.978	1.01	0.999	0.989	0.976	1.011	0.931	0.961	0.998	0.967	0.956	0.975	0.968	0.994	0.984	1.031	0.993	0.993	1.02	1.021	1.004	1.032	0.971	0.998	1.025	1.028	1	0.978	NaN	0.966	0.979	0.983	0.971	0.985	0.999	1.005	1.007	1.006	1.02	1.004	1.015	0.958	1.01	0.999	0.79	0.805	NaN	0.733	0.91	0.973	0.879	0.998	1.008	NaN	0.965	0.989	0.969	NaN	0.99	1.056	0.869	0.956	0.991	0.994	0.978	1.004	0.964	0.986	1.019	0.972	0.974	1.001	0.997	0.992	1.005	0.988	0.986	0.984	0.995	1.001	0.98	1.018	1.007	1.01	1.01	0.997	0.985	1.01	0.989	1.018	0.995	0.993	1.023	0.993	1.028	0.999	0.987	0.99	NaN	1.019	1.022	0.941	1.014	1.005	NaN	1.028	0.976	1.014	1.007	1.006	0.988	1.013	1.043	1.005	1.045	1.005	1.037	1.025	0.978	NaN	1.006	1.012	0.995	1.038	0.99	1.007	0.997	1.019	1.027	0.999	0.983	1.012	0.975	0.989	1.015	0.968	0.974	1.003	1.036	0.999	1.003	0.997	0.946	1.039	NaN	1.038	1	1.005	0.969	1	0.974	0.992	NaN	0.992	1.006	0.981	NaN	0.995	0.979	1	NaN	1.013	1	1.045	1.006	1.002	0.998	1.004	0.985	1.027	1.039	1.008	0.978	0.985	1.004	0.991	NaN	1.01	1.027	1.012	1.014	1.012	0.992	1.02	0.961	1.019	1.017	0.995	0.965	1.018	0.998	0.897	1.038	0.987	0.997	0.743	0.71	0.983	NaN	1.007	0.992	1.014	0.911	0.897	0.991	0.998	1.007	0.967	0.96	0.993	1.021	0.996	0.979	1.031	0.986	0.988	1.053	1.031	1.018	1.01	0.975	0.987	0.98	0.981	0.982	0.977	1.001	0.968	NaN	0.99	0.983	0.993	0.966	0.914	1.015	0.964	1.069	1.006	0.98	0.989	0.991	1.004	0.986	0.955	1.023	1.002	1.034	1.012	0.993	0.986	1.007	0.983	1.045	0.981	0.973	0.984	0.962	0.991	0.999	NaN	0.966	0.961	0.957	0.989	0.99	0.984	NaN	0.972	0.985	NaN	0.965	1.001	0.974	NaN	0.993	0.984	0.996	1.005	0.983	NaN	0.993	0.982	1.008	0.982	0.993	1.006	0.986	0.959	0.943	0.998	1.007	0.971	0.975	NaN	0.979	NaN	0.999	0.981	NaN	0.968	0.935	1.03	0.99	0.984	1.003	0.978	0.999	0.996	0.912	0.98	0.993	1.003	0.951	0.979	0.988	1.045	0.995	0.977	1.007	0.976	0.98	0.964	NaN	0.97	1.016	0.941	1.003	NaN	0.954	0.985	1.006	1.005	1	NaN	0.958	0.925	0.971	NaN	0.973	0.961	0.984	0.992	0.969	0.98	0.878	1.001	0.967	1.002	0.943	0.898	0.981	1.028	1	0.988	0.997	NaN	1.002	1.037	0.97	0.924	0.972	0.978	0.967	0.973	0.965	1.025	0.96	1.007	0.992	NaN	0.975	0.849	0.971	0.969	0.988	0.976	0.941	0.83	0.982	0.973	0.997	0.899	0.993	1.013	1.003	0.98	1.029	0.988	0.938	0.957	0.983	1.012	0.968	0.977	1.001	0.988	1.005	0.98	0.996	0.975	0.966	NaN	1.001	0.999	0.988	0.983	0.971	1	0.964	0.986	0.941	0.986	NaN	0.963	0.967	0.997	0.976	0.951	0.979	NaN	1.006	0.878	0.972	0.984	0.97	0.948	0.987	0.964	0.922	NaN	0.941	0.996	0.982	1.015	0.979	0.957	1	1.006	1.003	NaN	0.987	1.008	0.995	0.985	1	NaN	1.002	0.991	0.979	0.988	0.975	0.975	0.943	0.999	NaN	0.994	0.952	0.996	0.98	NaN	1	0.981	1.001	NaN	1.007	1.011	0.964	1.004	0.996	0.987	0.981	0.983	0.976	1.011	1.026	1.007	1.004	0.992	0.985	0.997	0.993	0.989	0.957	0.989	0.952	0.973	0.994	0.94	0.985	1.005	0.989	0.971	1.009	0.936	0.975	0.991	0.997	0.993	1.003	NaN	1.001	0.99	1.007	0.987	0.917	1.023	1.007	0.995	0.959	0.965	0.973	0.96	0.931	0.965	0.963	1.011	0.956	0.98	0.967	1.001	0.946	0.985	0.993	0.974	0.995	0.979	0.98	0.982	0.968	0.981	NaN	0.975	1.016	0.951	0.981	1.011	1.009	0.979	0.812	1.048	NaN	0.969	0.996	0.995	NaN	1	0.993	0.933	0.966	0.946	0.986	0.998	0.991	1.002	0.97	1.005	0.971	0.92	0.997	1.009	0.981	0.968	0.976	0.961	0.98	1.005	1.008	0.983	0.955	1.006	0.989	0.977	1.002	0.993	0.929	1.01	0.974	0.978	1.017	0.997	1.026	0.985	1.002	0.981	0.984	1.008	0.967	0.948	1.016	0.983	1.051	1.001	0.998	0.999	0.922	1.002	0.993	0.991	0.946	0.97	1	NaN	0.96	1.012	1.008	0.965	0.966	0.983	0.967	0.98	0.99	0.968	NaN	0.999	1	0.998	0.952	0.98	0.962	0.98	0.987	0.974	0.998	0.956	0.994	NaN	0.975	0.97	0.993	0.968	0.951	0.966	0.957	NaN	1.021	0.987	1.021	1.002	0.994	0.953	0.993	0.999	0.974	1.017	0.986	0.976	1.027	0.998	0.958	0.925	NaN	0.932	1.047	0.993	0.948	0.962	0.984	1.013	1.005	1.008	0.925	1.034	0.95	0.993	1.022	1.047	1.032	0.964	NaN	1.029	NaN	0.968	0.976	0.891	1.031	0.985	NaN	0.99	0.973	1.011	1.027	0.991	0.995	0.981	0.964	0.935	0.974	0.978	0.995	0.98	0.964	0.945	0.991	1.025	1.004	0.99	0.965	0.938	0.97	0.997	0.98	0.98	0.979	1.041	1.017	NaN	0.986	0.942	0.923	0.957	0.962	0.974	0.998	0.946	0.983	0.974	0.999	0.975	NaN	0.977	1.024	0.967	1.003	0.982	0.982	0.951	1.006	0.981	0.993	0.987	1.04	0.972	0.987	1.003	NaN	0.996	0.993	1.031	0.986	0.997	0.978	0.99	NaN	1.005	1.002	0.974	1.023	0.956	0.974	0.967	0.951	0.936	0.988	0.982	0.943	0.973	0.985	0.969	0.987	0.997	0.981	1.001	0.952	0.985	NaN	0.908	1.004	0.935	NaN	1.025	0.942	NaN	0.895	0.982	0.975	0.997	0.943	0.957	0.957	0.966	0.976	1.008	0.961	0.988	NaN	0.92	0.954	0.912	0.89	0.935	0.965	0.968	0.982	0.978	0.891	0.996	1.021	0.937	0.991	1.013	1.014	NaN	0.999	1.01	0.98	1.008	0.974	0.999	0.957	0.934	0.987	NaN	0.973	1.014	0.973	1.029	0.989	0.987	1.007	0.981	1.05	0.98	1.003	0.96	1.048	0.96	NaN	0.939	1.002	0.995	0.985	0.997	NaN	0.988	NaN	0.971	0.959	0.98	0.981	1.014	1	0.975	0.996	0.997	NaN	0.946	0.98	0.979	0.965	0.978	0.996	0.961	0.983	NaN	0.991	0.974	0.936	0.995	NaN	1	0.911	1.011	0.987	0.982	0.977	NaN	0.92	1.004	1.039	NaN	1.009	0.986	0.963	0.993	0.985	0.977	1.008	NaN	0.972	0.967	0.98	0.947	0.985	0.969	0.963	1.005	0.905	0.986	0.964	0.946	0.974	NaN	0.975	0.951	1.014	0.973	0.988	0.964	0.96	0.982	0.988	0.97	0.964	0.984	0.997	0.979	0.909	0.959	0.955	1.014	1.001	0.982	NaN	0.943	0.982	0.982	NaN	0.985	0.986	1.017	0.997	1.009	0.974	0.97	1.003	0.995	1.003	0.95	0.994	0.976	NaN	0.986	NaN	0.957	0.99	0.979	0.99	0.995	0.988	1.034	1.049	1.025	0.997	1.013	0.99	0.992	0.973	1.012	0.97	1.026	0.965	0.991	0.986	0.97	0.992	1.008	0.99	0.989	0.982	1.022	0.983	0.956	0.996	1.011	0.992	NaN	0.967	0.998	0.99	0.962	0.987	1	1.011	0.979	0.985	NaN	0.993	0.965	0.944	0.996	0.99	0.939	0.989	0.968	0.998	0.975	0.973	0.983	0.989	0.968	0.94	1.102	NaN	0.979	0.988	NaN	NaN	0.955	0.985	0.977	NaN	0.955	0.982	0.962	0.987	1.012	0.979	1.005	NaN	NaN	0.984	0.985	0.994	1.022	0.835	0.858	0.985	NaN	0.993	0.981	0.994	NaN	NaN	0.996	0.969	NaN	0.908	0.988	0.896	0.986	0.97	0.984	1.001	1.028	0.99	1.027	1.005	1.016	1.016	0.96	1.015	0.996	NaN	0.964	0.958	NaN	0.994	0.998	1.042	1.006	0.957	0.968	0.965	0.999	0.986	0.966	0.97	0.972	NaN	0.91	0.99	0.887	0.947	1.031	1.002	1.019	1.002	0.982	0.993	0.957	0.98	0.992	1.021	0.984	0.952	0.99	0.984	NaN	0.985	1.003	0.986	0.984	1.003	1.004	0.942	1.001	1.029	0.974	1.015	0.973	1.004	0.946	0.974	0.98	NaN	0.986	0.957	0.972	0.98	1.002	0.97	0.994	0.98	0.966	0.864	0.988	0.951	0.931	0.976	1.022	1.062	0.975	1.025	0.951	0.964	1.01	0.974	0.973	0.982	0.99	0.976	0.982	0.959	NaN	0.983	0.955	0.978	0.985	NaN	0.964	0.988	0.982	1.017	0.959	1.002	0.968	0.984	1.014	1.035	NaN	NaN	0.984	0.977	0.952	0.987	0.929	0.98	0.988	0.927	0.986	0.996	0.961	NaN	0.99	0.839	0.985	0.975	0.982	0.985	NaN	0.996	0.978	1.009	0.991	1.012	NaN	1.003	1.031	1.013	0.976	NaN	NaN	0.993	1.001	1.006	NaN	0.984	0.993	0.97	0.963	1.002	1.002	0.997	1.026	1.019	0.998	0.994	0.936	0.988	0.993	0.992	0.997	1.02	0.979	1.014	0.984	0.996	0.973	0.987	0.907	0.941	0.991	0.959	0.976	1.015	0.976	0.984	NaN	0.983	1.009	0.99	1.002	NaN	NaN	NaN	NaN	NaN	NaN	NaN	NaN	NaN	NaN	NaN	NaN	NaN	NaN	NaN	NaN	NaN	NaN	NaN	NaN	NaN	NaN
BSU25310_dgkA	NaN	NaN	NaN	NaN	NaN	NaN	NaN	NaN	NaN	NaN	NaN	NaN	NaN	NaN	NaN	NaN	NaN	NaN	NaN	NaN	NaN	NaN	NaN	NaN	NaN	NaN	NaN	NaN	NaN	NaN	NaN	NaN	NaN	NaN	NaN	NaN	NaN	NaN	NaN	NaN	NaN	NaN	NaN	NaN	NaN	NaN	NaN	NaN	NaN	NaN	0.843	NaN	NaN	NaN	NaN	NaN	NaN	NaN	NaN	NaN	NaN	NaN	NaN	NaN	NaN	NaN	NaN	NaN	NaN	NaN	NaN	NaN	NaN	NaN	NaN	0.865	NaN	NaN	NaN	NaN	NaN	NaN	NaN	NaN	NaN	NaN	NaN	NaN	0.837	NaN	NaN	0.764	NaN	NaN	NaN	NaN	NaN	0.834	NaN	NaN	NaN	NaN	NaN	NaN	NaN	NaN	NaN	NaN	NaN	NaN	NaN	NaN	NaN	NaN	NaN	NaN	NaN	NaN	NaN	NaN	NaN	NaN	NaN	NaN	NaN	NaN	NaN	NaN	NaN	NaN	NaN	NaN	NaN	NaN	NaN	NaN	NaN	NaN	NaN	NaN	NaN	NaN	NaN	NaN	NaN	NaN	NaN	NaN	NaN	NaN	NaN	NaN	0.872	NaN	NaN	NaN	NaN	0.884	NaN	NaN	NaN	NaN	NaN	NaN	NaN	NaN	NaN	NaN	NaN	NaN	NaN	0.54	NaN	NaN	NaN	NaN	NaN	NaN	NaN	NaN	NaN	NaN	NaN	NaN	NaN	NaN	NaN	NaN	NaN	NaN	NaN	NaN	NaN	NaN	NaN	NaN	NaN	NaN	NaN	NaN	NaN	NaN	NaN	NaN	NaN	NaN	NaN	NaN	NaN	NaN	NaN	NaN	NaN	NaN	NaN	NaN	NaN	NaN	NaN	NaN	NaN	NaN	NaN	NaN	NaN	1.019	1.021	NaN	NaN	NaN	NaN	NaN	NaN	NaN	NaN	NaN	NaN	NaN	0.823	NaN	NaN	NaN	NaN	NaN	NaN	NaN	NaN	NaN	NaN	NaN	NaN	NaN	NaN	NaN	NaN	NaN	NaN	NaN	NaN	0.697	NaN	0.766	NaN	NaN	NaN	NaN	NaN	NaN	NaN	NaN	NaN	NaN	NaN	NaN	NaN	NaN	NaN	NaN	NaN	NaN	NaN	NaN	NaN	NaN	NaN	NaN	NaN	NaN	NaN	NaN	NaN	NaN	NaN	NaN	NaN	NaN	NaN	NaN	NaN	NaN	NaN	NaN	NaN	NaN	NaN	NaN	NaN	NaN	NaN	NaN	NaN	NaN	NaN	NaN	NaN	NaN	NaN	NaN	NaN	NaN	NaN	NaN	NaN	NaN	NaN	NaN	NaN	NaN	NaN	NaN	NaN	NaN	NaN	NaN	NaN	NaN	NaN	NaN	NaN	NaN	NaN	NaN	NaN	NaN	NaN	NaN	NaN	NaN	NaN	NaN	NaN	NaN	NaN	NaN	NaN	NaN	NaN	NaN	NaN	NaN	NaN	NaN	NaN	NaN	NaN	NaN	NaN	NaN	NaN	NaN	NaN	NaN	NaN	NaN	NaN	NaN	NaN	NaN	NaN	NaN	NaN	NaN	NaN	NaN	NaN	NaN	NaN	NaN	NaN	NaN	NaN	NaN	NaN	NaN	NaN	NaN	NaN	NaN	NaN	NaN	NaN	NaN	NaN	NaN	NaN	NaN	NaN	NaN	NaN	NaN	NaN	NaN	NaN	NaN	NaN	NaN	NaN	NaN	NaN	NaN	NaN	NaN	NaN	NaN	NaN	NaN	NaN	NaN	NaN	NaN	NaN	NaN	NaN	NaN	NaN	NaN	NaN	NaN	NaN	NaN	NaN	NaN	NaN	NaN	NaN	NaN	NaN	NaN	NaN	NaN	NaN	NaN	NaN	NaN	NaN	NaN	NaN	NaN	NaN	NaN	NaN	NaN	NaN	NaN	NaN	NaN	NaN	NaN	NaN	NaN	NaN	NaN	NaN	NaN	NaN	NaN	NaN	NaN	NaN	NaN	NaN	NaN	NaN	NaN	NaN	NaN	NaN	NaN	NaN	NaN	NaN	NaN	NaN	NaN	NaN	NaN	NaN	NaN	NaN	NaN	NaN	NaN	NaN	NaN	NaN	NaN	NaN	NaN	NaN	NaN	NaN	NaN	NaN	NaN	NaN	NaN	NaN	NaN	NaN	NaN	NaN	NaN	NaN	NaN	NaN	NaN	NaN	NaN	NaN	NaN	NaN	NaN	NaN	NaN	NaN	NaN	NaN	NaN	NaN	NaN	NaN	NaN	NaN	NaN	NaN	NaN	NaN	NaN	NaN	NaN	NaN	NaN	NaN	NaN	NaN	NaN	NaN	NaN	NaN	NaN	NaN	NaN	NaN	NaN	NaN	NaN	NaN	NaN	NaN	NaN	NaN	NaN	NaN	NaN	NaN	NaN	NaN	NaN	NaN	NaN	NaN	NaN	NaN	NaN	NaN	NaN	NaN	NaN	NaN	NaN	NaN	NaN	NaN	NaN	NaN	NaN	NaN	NaN	NaN	NaN	NaN	NaN	NaN	NaN	NaN	NaN	NaN	NaN	NaN	NaN	NaN	NaN	NaN	NaN	NaN	NaN	NaN	NaN	NaN	NaN	NaN	NaN	NaN	NaN	NaN	NaN	NaN	NaN	NaN	NaN	NaN	NaN	NaN	NaN	NaN	NaN	NaN	NaN	NaN	NaN	NaN	NaN	NaN	NaN	NaN	NaN	NaN	NaN	NaN	NaN	NaN	NaN	NaN	NaN	NaN	NaN	NaN	NaN	NaN	NaN	NaN	NaN	NaN	NaN	NaN	NaN	NaN	NaN	NaN	NaN	NaN	NaN	NaN	NaN	NaN	NaN	NaN	NaN	NaN	NaN	NaN	NaN	NaN	NaN	NaN	NaN	NaN	NaN	NaN	NaN	NaN	NaN	NaN	NaN	NaN	NaN	NaN	NaN	NaN	NaN	NaN	NaN	NaN	NaN	NaN	NaN	NaN	NaN	NaN	NaN	NaN	NaN	NaN	NaN	NaN	NaN	NaN	NaN	NaN	NaN	NaN	NaN	NaN	NaN	NaN	NaN	NaN	NaN	NaN	NaN	NaN	NaN	NaN	NaN	NaN	NaN	NaN	NaN	NaN	NaN	NaN	NaN	NaN	NaN	NaN	NaN	NaN	NaN	NaN	NaN	NaN	NaN	NaN	NaN	NaN	NaN	NaN	NaN	NaN	NaN	NaN	NaN	NaN	NaN	NaN	NaN	NaN	NaN	NaN	NaN	NaN	NaN	NaN	NaN	NaN	NaN	NaN	NaN	NaN	NaN	NaN	NaN	NaN	NaN	NaN	NaN	NaN	NaN	NaN	NaN	NaN	NaN	NaN	NaN	NaN	NaN	NaN	NaN	NaN	NaN	NaN	NaN	NaN	NaN	NaN	NaN	NaN	NaN	NaN	NaN	NaN	NaN	NaN	NaN	NaN	NaN	NaN	NaN	NaN	NaN	NaN	NaN	NaN	NaN	NaN	NaN	NaN	NaN	NaN	NaN	NaN	NaN	NaN	NaN	NaN	NaN	NaN	NaN	NaN	NaN	NaN	NaN	NaN	NaN	NaN	NaN	NaN	NaN	NaN	NaN	NaN	NaN	NaN	NaN	NaN	NaN	NaN	NaN	NaN	NaN	NaN	NaN	NaN	NaN	NaN	NaN	NaN	NaN	NaN	NaN	NaN	NaN	NaN	NaN	NaN	NaN	NaN	NaN	NaN	NaN	NaN	NaN	NaN	NaN	NaN	NaN	NaN	NaN	NaN	NaN	NaN	NaN	NaN	NaN	NaN	NaN	NaN	NaN	NaN	NaN	NaN	NaN	NaN	NaN	NaN	NaN	NaN	NaN	NaN	NaN	NaN	NaN	NaN	NaN	NaN	NaN	NaN	NaN	NaN	NaN	NaN	NaN	NaN	NaN	NaN	NaN	NaN	NaN	NaN	NaN	NaN	NaN	NaN	NaN	NaN	NaN	NaN	NaN	NaN	NaN	NaN	NaN	NaN	NaN	NaN	NaN	NaN	NaN	NaN	NaN	NaN	NaN	NaN	NaN	NaN	NaN	NaN	NaN	NaN	NaN	NaN	NaN	NaN	NaN	NaN	NaN	NaN	NaN	NaN	NaN	NaN	NaN	NaN	NaN	NaN	NaN	NaN	NaN	NaN	NaN	NaN	NaN	NaN	NaN	NaN	NaN	NaN	NaN	NaN	NaN	NaN	NaN	NaN	NaN	NaN	NaN	NaN	NaN	NaN	NaN	NaN	NaN	NaN	NaN	NaN	NaN	NaN	NaN	NaN	NaN	NaN	NaN	NaN	NaN	NaN	NaN	NaN	NaN	NaN	NaN	NaN	NaN	NaN	NaN	NaN	NaN	NaN	NaN	NaN	NaN	NaN	NaN	NaN	NaN	NaN	NaN	NaN	NaN	NaN	NaN	NaN	NaN	NaN	NaN	NaN	NaN	NaN	NaN	NaN	NaN	NaN	NaN	NaN	NaN	NaN	NaN	NaN	NaN	NaN	NaN	NaN	NaN	NaN	NaN	NaN	NaN	NaN	NaN	NaN	NaN	NaN	NaN	NaN	NaN	NaN	NaN	NaN	NaN	NaN	NaN	NaN	NaN	NaN	NaN	NaN	NaN	NaN	NaN	NaN	NaN	NaN	NaN	NaN	NaN	NaN	NaN	NaN	NaN	NaN	NaN	NaN	NaN	NaN	NaN	NaN	NaN	NaN	NaN	NaN	NaN	NaN	NaN	NaN	NaN	NaN	NaN	NaN	NaN	NaN	NaN	NaN	NaN	NaN	NaN	NaN	NaN	NaN	NaN	NaN	NaN	NaN	NaN	NaN	NaN	NaN	NaN	NaN	NaN	NaN	NaN	NaN	NaN	NaN	NaN	NaN	NaN	NaN	NaN	NaN	NaN	NaN	NaN	NaN	NaN	NaN	NaN	NaN	NaN	NaN	NaN	NaN	NaN	NaN	NaN	NaN	NaN	NaN	NaN	NaN	NaN	NaN	NaN	NaN	NaN	NaN	NaN	NaN	NaN	NaN	NaN	NaN	NaN	NaN	NaN	NaN	NaN	NaN	NaN	NaN	NaN	NaN	NaN	NaN	NaN	NaN	NaN	NaN	NaN	NaN	NaN	NaN	NaN	NaN	NaN	NaN	NaN	NaN	NaN	NaN	NaN	NaN	NaN	NaN	NaN	NaN	NaN	NaN	NaN	NaN	NaN	NaN	NaN	NaN	NaN	NaN	NaN	NaN	NaN	NaN	NaN	NaN	NaN	NaN	NaN	NaN	NaN	NaN	NaN	NaN	NaN	NaN	NaN	NaN	NaN	NaN	NaN	NaN	NaN	NaN	NaN	NaN	NaN	NaN	NaN	NaN	NaN	NaN	NaN	NaN	NaN	NaN	NaN	NaN	NaN	NaN	NaN	NaN	NaN	NaN	NaN	NaN	NaN	NaN	NaN	NaN	NaN	NaN	NaN	NaN	NaN	NaN	NaN	NaN	NaN	NaN	NaN	NaN	NaN	NaN	NaN	NaN	NaN	NaN	NaN	NaN	NaN	NaN	NaN	NaN	NaN	NaN	NaN	NaN	NaN	NaN	NaN	NaN	NaN	NaN	NaN
BSU25530_spoIIP	0.987	1.012	0.999	0.734	0.972	1.007	0.977	1.008	0.995	1.059	0.993	1.015	1.048	1.023	0.975	1.001	1.001	1.004	0.997	0.996	1.009	1.001	0.982	1.006	1.007	1.017	1.006	0.984	1.028	1.01	0.985	0.996	1.009	1.014	1.007	0.492	1.003	1.022	NaN	1.03	0.993	NaN	1.021	1.01	1.019	1.016	0.979	1.009	1.013	0.999	1.008	1.006	1.006	1.003	0.99	1.035	0.998	0.973	1.028	0.997	1.029	NaN	1.028	0.924	1.016	1.024	0.994	0.995	0.983	1.008	NaN	0.995	0.941	0.981	0.996	1.01	1.017	1.008	1	0.985	0.974	0.981	0.898	0.919	1.013	1.014	0.962	1	0.983	1.002	1.008	1.019	0.978	1.011	0.983	0.997	0.971	1.025	0.954	1.009	0.999	1.01	1.007	0.971	NaN	1.005	0.944	0.99	1	1.007	0.997	1.02	1.015	0.992	1.028	1.023	1.031	1.017	0.993	0.991	0.86	0.852	NaN	0.862	0.88	0.998	1.006	1.005	1.027	NaN	1.003	1.005	0.965	NaN	1.034	0.973	0.974	0.989	1.037	1.003	1.006	1.013	0.996	1.003	1.014	0.962	0.995	0.99	0.976	0.985	0.981	1.001	0.977	1.001	0.988	0.995	0.971	0.999	0.98	0.999	1	0.986	0.983	1.015	1.005	1.019	0.987	1.001	0.995	0.98	1.009	0.981	1.021	0.972	NaN	1.028	0.993	0.952	1.003	1.014	NaN	1.012	0.989	0.999	0.999	0.973	0.995	0.961	1.041	0.99	1.006	1.001	1.02	1.017	1.009	NaN	1.019	0.998	0.975	1.004	1.024	1.03	0.998	1.012	0.996	1.017	1.02	1.003	1.004	1.025	1.019	0.96	0.987	1.021	1.007	1.009	1.033	1	1.001	0.969	NaN	1.002	1.01	0.992	0.983	0.983	1.016	1.031	NaN	0.973	1.02	0.965	NaN	1	0.981	1.032	NaN	1.014	1.006	1.027	1.005	0.986	0.992	0.999	1.006	1.03	0.987	0.984	1.027	0.984	0.986	0.987	NaN	1.005	1.003	1.012	1.032	0.995	1	1.005	0.988	1.011	1.002	0.998	0.975	0.993	1.015	0.904	1.008	1.017	1.008	0.744	0.82	1.003	NaN	1.024	0.997	0.984	0.986	0.948	0.969	0.979	1.012	1.015	0.99	1.024	1.038	1.048	0.969	0.981	1.049	0.993	1.021	1.055	1.004	0.997	0.977	0.974	0.983	1.014	0.994	0.989	0.968	0.979	NaN	0.977	1.016	1.031	1.007	0.987	0.988	0.991	0.982	0.985	1.002	1.029	1.006	1.014	0.98	1.009	0.985	0.971	1.004	1.009	0.99	1.009	1.004	0.985	1.024	1.026	1.008	0.989	0.967	0.979	0.999	0.958	0.985	0.988	0.975	0.96	0.988	1.016	NaN	0.976	0.99	NaN	0.992	0.991	0.999	NaN	1.007	0.997	0.98	1	1.001	NaN	1.007	0.995	0.984	0.982	0.992	0.984	0.995	0.967	0.994	1.002	0.992	1.01	1.011	NaN	0.996	NaN	1	0.989	NaN	1.002	0.985	0.994	0.98	1.018	0.992	1.013	0.993	0.993	0.948	0.979	1.021	0.993	1.02	1.014	0.994	1.005	0.988	1.022	1.012	0.944	0.983	1.009	NaN	0.999	0.983	1.003	0.987	NaN	0.966	0.999	0.992	0.995	1.009	1.011	0.997	0.925	0.967	NaN	1.002	1.003	0.994	0.975	0.999	1.023	1.057	0.974	0.988	1.019	0.989	0.958	0.974	1.006	0.985	0.973	1.006	NaN	0.99	1.022	0.99	1.028	0.986	0.99	0.981	1.013	0.994	0.995	1.002	1.036	1	NaN	0.985	1.055	0.988	1.011	1.011	0.971	0.978	0.946	0.994	0.998	0.962	1.029	0.987	0.989	1.008	0.951	1.002	0.966	0.925	0.988	0.991	0.979	1.036	0.962	1.01	0.992	0.984	1.001	0.985	0.986	0.998	NaN	0.971	0.995	0.991	0.993	0.965	0.996	0.969	0.982	1.006	0.992	1.067	0.989	1.001	0.985	0.992	0.998	0.991	NaN	1.006	NaN	1.003	1.011	1.022	1.04	0.992	0.98	0.943	1.023	0.973	0.999	0.996	0.998	0.989	1.047	1	0.98	1.005	NaN	0.99	0.996	1.001	0.993	1.004	NaN	1.022	0.985	0.968	0.997	0.993	0.974	NaN	0.988	NaN	1.002	1.003	1.016	0.978	NaN	1.022	1.01	1.006	NaN	1.014	0.976	0.986	0.971	1	0.998	1.004	0.972	0.962	0.995	0.983	0.998	0.991	0.993	1.006	1.016	0.983	0.987	0.982	0.929	0.966	1.002	1.018	0.988	0.979	0.997	1.01	0.998	0.984	0.947	0.993	1.044	0.997	1	1.011	NaN	1.017	1.018	0.988	1.001	0.992	1.025	1.003	0.996	0.989	0.974	0.994	0.985	1.017	0.985	0.992	1.042	0.989	1.01	0.986	0.986	0.958	1.003	0.98	1.004	0.983	1.02	1.01	0.997	1.007	1.014	0.966	1.055	1.017	0.988	0.942	1.007	0.994	0.96	0.826	1.018	NaN	0.992	0.994	1.008	1.024	0.974	0.985	0.977	1.012	0.942	1.012	0.985	0.997	1.009	1.034	1.005	0.994	0.975	0.994	0.988	0.96	0.991	0.998	0.98	0.995	NaN	0.986	0.98	0.969	0.997	0.959	0.971	0.991	1.043	1.014	0.993	0.989	0.995	1	0.997	1.002	0.97	0.988	1.023	1.005	0.986	1.002	0.993	0.999	0.964	1.006	1.023	0.978	1	NaN	1.003	0.997	0.995	1.013	0.995	0.972	0.944	0.98	1.002	1.017	1.006	0.993	0.981	0.963	1.012	0.933	1.005	NaN	0.99	1.01	1.011	1.036	1.002	0.978	0.979	0.986	1	1.005	0.994	0.988	NaN	0.987	0.983	0.972	1.048	0.971	0.978	1.001	NaN	0.99	0.976	0.986	0.953	0.987	0.943	1.005	1.001	1.021	0.984	0.998	1.004	0.991	1.03	0.96	0.947	NaN	0.938	0.974	0.977	0.986	0.975	1.008	1.012	0.996	0.993	0.947	0.992	1.004	0.956	1.018	1.063	1.008	0.993	NaN	1.059	0.874	1.038	1.038	0.886	1.037	1.019	NaN	0.987	1.014	0.959	0.96	1.009	0.995	0.998	0.978	0.951	1.001	0.993	1.001	1.001	0.995	0.975	0.997	0.988	1.005	0.954	0.985	0.946	0.998	1.002	1.015	0.994	1.006	1.016	0.957	NaN	1.019	0.979	NaN	0.993	0.988	0.998	0.989	0.964	1.005	0.916	0.98	0.976	NaN	0.977	0.97	0.97	0.961	0.964	0.987	1.004	0.997	1.004	1.008	1.009	0.966	0.98	0.995	0.956	NaN	0.977	0.995	0.976	0.988	0.977	0.991	1.001	NaN	1.03	1.021	0.981	0.972	0.983	1.037	0.975	0.959	0.926	0.983	0.992	0.975	0.967	1.001	0.972	1.007	0.998	0.985	0.993	1.022	0.995	NaN	0.978	1.01	1.001	NaN	1.026	0.959	NaN	0.908	0.993	1.019	0.978	1.003	0.999	1.014	0.983	0.993	0.997	1.029	1.006	NaN	0.994	1.002	0.985	1.004	0.972	1.027	0.998	0.98	1.014	0.986	0.989	1.037	0.993	0.97	1.002	0.985	NaN	0.997	0.99	0.99	0.999	0.979	0.985	1.014	0.953	0.989	1.019	1.008	0.997	0.993	0.93	0.983	1.027	1.019	0.987	1.026	0.97	0.994	0.963	0.998	0.989	NaN	NaN	1.021	0.984	1.016	1	NaN	0.991	NaN	0.996	0.984	0.995	1.015	0.982	1.022	1	0.996	1.008	NaN	1.019	0.99	0.982	0.993	0.987	0.992	0.972	0.991	NaN	0.999	1.01	0.962	0.959	1.002	0.994	0.957	1.017	1.004	0.975	0.978	1.014	0.991	1.009	0.99	NaN	0.94	1.003	0.988	0.954	1.014	0.975	1.007	NaN	0.99	1.024	1.011	0.945	1.009	1.038	0.989	1.006	0.958	1.009	0.979	0.903	0.988	NaN	1.004	0.946	0.995	0.986	1.001	0.992	0.99	0.991	0.993	1.008	0.997	0.981	0.986	1.012	1.011	0.956	1.004	0.982	1	1.005	0.986	0.999	1.002	0.975	NaN	0.996	0.988	1.008	0.99	0.969	0.968	1.054	0.998	0.987	0.985	0.971	0.998	0.998	NaN	0.985	NaN	0.98	0.996	1.009	0.981	1.024	1.031	0.956	0.933	1.013	0.959	1.016	0.982	0.981	1.011	1.006	0.974	0.94	0.939	0.995	0.995	1.012	1.013	1.002	0.992	0.965	0.998	1.008	1.01	1.002	1.002	1.013	0.994	NaN	0.988	1.006	1.026	0.992	0.979	1.012	1.018	1.014	0.995	NaN	0.988	0.995	0.965	0.993	0.981	0.958	1.02	1.018	0.997	0.991	0.997	0.992	0.997	1.029	0.99	NaN	NaN	1.002	0.994	NaN	NaN	0.989	0.983	1.004	NaN	0.996	0.975	0.981	0.997	0.998	0.989	1.011	0.961	NaN	1.023	0.975	0.999	0.984	0.835	0.837	0.974	NaN	0.987	0.971	1.007	0.966	NaN	0.998	0.972	0.959	0.981	1.036	NaN	0.972	0.988	0.996	0.988	1.001	0.991	0.911	0.999	0.97	0.952	0.965	0.923	1.005	NaN	0.983	0.982	0.967	0.971	1.029	1.018	1.031	0.966	0.998	0.987	1.022	0.975	1	0.985	0.994	0.952	0.982	0.973	0.991	1.003	1.001	0.993	0.982	1.034	1.003	0.985	0.986	1.027	1.007	0.992	NaN	0.964	0.987	0.975	NaN	0.976	1.004	0.983	0.983	1.008	0.984	0.968	0.974	0.99	0.972	0.959	0.976	0.985	1.006	0.951	1	NaN	1.003	0.993	0.963	0.992	0.981	1	0.975	0.985	0.965	0.877	0.997	0.976	0.969	0.99	0.988	0.935	0.995	0.973	0.954	1.005	0.99	0.99	0.981	0.994	0.997	1.02	0.982	0.973	NaN	0.973	0.967	0.989	0.991	NaN	0.952	0.975	0.989	0.991	0.998	0.971	0.995	0.999	0.995	1.02	NaN	NaN	0.987	0.984	0.984	1.006	0.966	1	1.001	0.958	0.979	0.982	0.998	NaN	0.987	1.06	1.002	0.995	1.03	1.003	0.878	1.012	0.982	1.005	0.977	0.982	1.027	1.011	0.988	1	0.984	NaN	NaN	1.011	0.981	1.008	NaN	1.004	1.025	0.965	0.958	1.006	0.995	1.017	1.029	1.004	0.997	0.982	0.947	0.97	0.997	0.98	0.999	0.994	1.024	1	1.003	0.991	1.024	0.991	1.031	0.941	1.02	0.984	0.98	1.002	0.992	1.014	0.903	0.99	1.01	1.026	1.008	NaN	NaN	NaN	NaN	NaN	NaN	NaN	NaN	NaN	NaN	NaN	NaN	NaN	NaN	NaN	NaN	NaN	NaN	NaN	NaN	NaN	NaN
BSU25710_cwlH	1.003	0.992	1.012	0.71	1.022	1.009	0.955	1.019	1.007	1.002	0.984	0.993	0.998	1.02	0.981	1.002	1.033	1.019	0.96	1.004	1.02	0.976	0.99	1.013	0.994	1.003	1.011	0.96	1.04	1.034	1.006	1.034	0.984	1.003	1.02	0.416	0.97	1.01	NaN	1.019	0.99	NaN	0.986	0.992	0.988	0.992	1	0.983	0.971	0.992	0.987	0.981	1.001	1.013	0.986	1.003	0.964	1.021	1.004	0.979	1.006	NaN	0.948	0.915	1.008	0.993	0.92	1	0.966	0.994	NaN	0.967	0.988	0.963	1.001	1.025	1.015	0.985	1.027	0.959	0.965	0.966	0.855	NaN	0.986	1.018	1.001	0.893	0.992	0.994	0.949	0.954	0.997	0.988	0.96	1.062	0.967	1.006	0.944	0.989	0.993	1.036	0.98	0.958	NaN	0.98	1.006	0.952	0.982	0.994	0.965	0.989	1.004	1.041	1.005	1.001	0.986	1.014	1.013	0.999	0.814	0.861	NaN	0.79	0.936	0.962	0.905	0.948	0.981	NaN	1.001	1.003	0.999	NaN	0.926	0.997	0.994	NaN	0.997	0.992	1.012	1.01	1.004	1.023	0.998	0.996	0.942	0.956	0.976	0.995	1.015	0.99	0.972	0.994	0.991	1.018	0.971	0.989	0.973	0.986	1.001	1.027	0.984	1.003	0.966	1.021	1.018	1.001	0.994	1.011	1.031	1.009	0.967	0.986	NaN	0.989	0.984	1.007	0.967	1.041	NaN	0.928	0.951	1.025	1	1.018	0.983	0.944	1.009	0.998	1.011	0.942	0.995	1.01	1.007	NaN	1.001	0.988	1.012	1.065	1.01	1.03	0.995	0.963	0.928	1.012	1.033	1.006	0.99	1.004	1.032	0.947	0.951	1.049	0.995	0.997	1.01	0.974	0.968	0.995	NaN	0.989	0.993	0.984	0.983	1.05	1.006	1.002	NaN	0.959	0.98	0.994	NaN	0.984	0.982	0.998	NaN	1.011	1.01	0.983	1.01	0.997	0.996	0.997	1.002	0.996	0.94	0.99	1.013	1.002	1.001	1.027	NaN	0.977	1.011	0.995	0.998	0.995	0.975	0.954	0.991	1.019	1.019	1.063	0.985	0.951	1.008	0.855	0.988	0.955	1.001	0.748	0.752	0.988	NaN	1.017	1.003	0.99	1.005	0.949	0.923	1.015	0.988	1.004	0.997	1.005	0.982	0.971	0.986	0.962	0.962	0.988	0.993	NaN	1.024	0.992	1.014	0.952	0.988	0.971	0.987	1.028	0.999	0.992	NaN	0.954	1.002	0.967	0.985	0.939	0.972	1.026	0.973	0.987	0.978	0.959	0.986	0.979	1.035	0.974	1.025	0.99	1.001	1.017	1.01	0.975	0.952	0.999	0.996	1.006	0.981	0.973	0.905	1.036	0.978	0.947	0.975	0.966	NaN	0.937	0.978	0.964	NaN	0.927	0.983	NaN	0.982	1.025	0.959	NaN	0.955	0.962	0.99	1.013	0.992	NaN	0.97	0.977	1	0.983	0.979	0.98	0.991	0.962	0.976	0.975	0.98	0.987	0.96	NaN	0.945	NaN	0.962	0.96	NaN	0.971	0.958	1.002	0.942	1.007	0.989	0.929	1.004	0.987	0.929	0.953	0.958	0.992	1.008	1	0.915	0.952	0.95	0.98	0.972	0.914	0.971	0.958	NaN	0.93	0.991	0.934	0.956	NaN	0.954	0.964	0.946	0.965	0.966	0.94	0.982	0.962	1.062	0.936	0.987	0.984	0.968	0.979	0.976	0.983	0.935	0.965	0.984	1.01	0.976	0.932	0.978	0.935	0.964	0.949	1.027	NaN	0.949	1.013	0.989	1.048	0.966	0.924	0.949	0.985	0.948	1.002	0.979	0.972	0.987	NaN	0.982	NaN	0.969	0.955	0.97	0.945	0.973	0.927	1.007	0.984	0.955	NaN	0.993	0.898	0.969	1.012	1.008	0.97	0.831	0.986	0.981	0.978	0.999	1	0.966	0.959	1.026	0.995	0.985	0.95	0.976	NaN	1.005	0.988	0.984	0.996	0.983	0.973	0.976	0.969	0.979	0.979	NaN	0.957	0.994	0.979	0.966	1.035	1.003	0.917	0.995	0.894	1	0.987	0.923	1.001	0.991	0.969	0.901	0.929	0.973	1.005	0.963	1.009	0.934	1.005	0.98	1.005	0.983	NaN	0.968	0.963	1	0.949	0.992	NaN	0.997	0.983	0.953	0.977	1.007	1.028	NaN	0.991	NaN	0.996	1.05	0.996	0.964	NaN	1.026	0.982	1.018	NaN	0.988	0.986	0.99	0.96	0.997	0.946	1.003	0.966	1.006	0.984	0.992	0.989	0.982	0.991	0.986	1.003	0.971	0.997	0.966	0.991	0.954	1.007	1.016	0.996	0.98	0.98	1.001	0.994	0.997	0.908	0.982	0.988	0.967	0.948	0.967	NaN	0.973	0.991	1.01	0.982	0.929	0.924	0.979	1.013	0.966	0.949	0.973	0.984	0.937	0.961	0.966	1	0.965	0.982	0.974	0.979	0.976	0.973	0.984	0.984	0.986	0.995	1.016	1.025	0.992	1.012	NaN	1.001	0.977	0.956	0.954	0.954	0.997	1.054	0.778	NaN	NaN	0.968	0.978	0.961	0.909	0.994	0.94	0.922	1.015	0.974	0.991	0.987	0.978	0.994	1.004	0.986	0.96	0.92	0.998	1.011	0.977	NaN	0.996	0.961	0.962	NaN	0.998	0.972	0.958	0.966	0.977	0.97	0.971	0.92	0.979	0.99	0.964	0.981	0.976	0.987	0.977	1.002	0.978	0.942	0.972	0.983	0.957	0.992	0.942	0.97	0.933	0.955	0.915	0.986	NaN	0.937	1.011	0.981	0.95	0.962	0.972	0.903	0.934	1.007	1.009	0.997	1.008	0.965	0.982	0.959	1.017	0.912	0.868	0.964	1.005	0.973	0.969	0.977	0.979	0.976	0.91	0.992	0.999	0.947	0.966	NaN	0.985	0.968	0.994	0.957	NaN	0.985	0.945	NaN	0.941	0.969	0.984	0.97	0.986	0.876	0.978	0.992	0.99	0.983	0.988	0.997	0.972	1.026	1.041	0.91	NaN	0.902	1.005	0.995	0.922	0.936	1.005	1.025	0.997	0.977	0.974	0.98	0.937	0.932	1.064	1.043	1.014	0.977	NaN	1.008	NaN	NaN	1.02	0.845	0.995	1.019	NaN	1.001	1.002	1.023	0.997	0.987	0.971	0.975	0.968	0.966	0.97	1.04	0.987	0.977	0.989	0.959	1.002	NaN	0.986	1.045	0.981	0.967	1.034	0.989	0.995	0.974	0.985	1.031	1.015	NaN	1.013	0.995	NaN	0.951	0.964	0.977	0.974	0.96	0.968	1.003	0.964	0.953	NaN	0.971	0.977	0.958	0.939	0.955	0.969	0.944	0.995	1	0.973	0.991	0.932	0.946	0.976	0.944	NaN	0.958	0.977	0.784	0.93	1.007	0.971	1.009	NaN	0.959	0.988	0.971	0.984	0.977	0.971	0.979	0.962	0.888	0.946	0.955	0.967	0.971	0.985	0.977	0.981	1.014	0.961	0.944	0.971	0.966	NaN	0.946	0.952	0.898	NaN	0.959	0.988	NaN	0.858	0.974	0.985	0.959	0.929	0.978	0.986	0.98	0.957	0.981	0.852	0.993	NaN	0.984	1	0.976	0.937	0.949	0.988	0.978	1.002	0.934	1.012	0.994	0.989	0.94	0.988	0.999	0.983	NaN	0.979	0.957	0.992	1.016	0.952	0.981	0.994	0.899	0.978	NaN	0.967	1.037	0.981	0.976	0.999	0.938	0.967	0.95	0.943	0.959	1.021	0.973	1.002	0.952	NaN	0.908	1.017	0.982	0.961	0.991	NaN	0.988	NaN	0.995	0.995	0.959	0.982	1.002	1.069	0.948	0.998	0.985	NaN	0.964	0.965	0.998	0.876	0.961	0.993	0.957	0.991	NaN	0.969	0.971	0.931	0.975	NaN	0.97	0.96	0.994	1.028	0.981	0.992	NaN	1.02	0.984	0.98	NaN	0.943	0.964	0.964	0.949	0.983	0.988	1.009	NaN	0.977	0.994	0.983	0.872	0.951	0.947	0.997	0.979	NaN	0.999	0.97	NaN	0.979	NaN	0.944	0.93	0.978	0.964	1.004	0.927	0.961	0.987	0.963	0.971	0.958	0.962	0.967	0.94	NaN	1.013	0.96	0.975	0.975	0.961	0.981	0.939	0.985	0.98	NaN	0.97	0.986	1.023	0.821	0.974	0.994	0.979	0.987	0.933	0.957	0.97	0.963	0.97	NaN	0.989	NaN	1.028	0.993	0.974	0.977	0.974	0.979	1.018	NaN	0.921	0.944	NaN	0.971	0.965	0.981	0.965	0.999	0.955	0.959	1.012	0.979	0.982	0.975	0.979	0.834	0.928	0.971	1.028	0.979	0.925	1	0.979	0.982	NaN	0.966	0.923	0.975	0.999	0.971	0.974	0.944	1.001	0.985	NaN	1	1.002	0.94	0.976	0.999	0.919	1.028	1.003	0.977	1.002	0.986	0.979	0.961	1.019	0.967	NaN	NaN	0.979	0.979	NaN	NaN	0.949	0.991	0.944	NaN	0.985	0.969	0.948	0.962	1.004	0.974	1.017	NaN	NaN	0.973	1.01	0.967	1.079	0.761	0.814	0.949	NaN	0.958	0.984	0.937	NaN	NaN	0.984	0.955	NaN	0.924	0.993	NaN	0.968	0.997	0.959	0.952	1.026	0.988	0.887	0.938	0.943	0.949	0.985	1.012	0.952	NaN	1.018	0.96	0.84	0.955	1.015	0.987	1.023	0.931	0.965	0.983	0.941	0.986	0.982	0.969	0.978	NaN	0.938	0.971	NaN	0.982	1.077	0.992	1.009	0.923	0.971	0.97	0.968	0.972	0.994	0.899	0.984	0.997	1.016	0.98	NaN	0.972	0.954	0.981	0.956	0.969	0.945	0.954	0.972	1.011	1.014	0.985	0.986	0.979	0.963	0.96	0.984	NaN	0.969	0.982	1.023	0.94	0.995	0.968	1.041	0.978	0.967	0.872	0.98	0.983	0.912	0.995	1.013	0.903	1.046	0.965	0.923	0.96	0.969	0.967	0.922	0.961	0.993	0.979	0.993	0.977	NaN	0.96	0.974	0.988	0.961	NaN	0.954	0.947	1.004	0.976	1.022	0.976	0.986	0.982	0.92	1	NaN	NaN	0.965	0.981	0.983	0.955	0.922	0.949	0.997	0.927	0.988	0.955	0.977	NaN	0.989	NaN	0.99	0.956	0.969	0.974	NaN	0.941	0.991	1.006	1	0.974	NaN	0.987	0.981	0.986	0.999	NaN	NaN	1.001	0.948	0.988	NaN	0.987	1.004	0.965	1.014	0.948	0.958	0.97	0.953	0.963	1.017	0.999	0.883	1.008	0.988	0.964	0.947	0.963	0.97	0.985	0.979	0.953	0.974	0.998	1.013	0.957	0.963	0.923	1.049	0.985	0.976	0.95	0.94	0.982	0.991	0.967	1.002	NaN	NaN	NaN	NaN	NaN	NaN	NaN	NaN	NaN	NaN	NaN	NaN	NaN	NaN	NaN	NaN	NaN	NaN	NaN	NaN	NaN	NaN
BSU25900_cwlA	1.006	1.007	0.959	0.841	1.013	0.995	1.005	1.02	0.992	1.015	0.955	0.992	0.979	1.014	0.989	1.005	1.006	1.008	0.928	1.042	0.986	0.966	1.015	0.99	0.986	1.028	0.989	1.015	0.986	0.999	0.988	0.99	0.978	0.925	1.03	0.397	0.954	1.004	NaN	0.973	1.001	NaN	1.036	1.027	1.013	1.009	0.974	0.978	0.986	0.987	0.924	0.939	1.028	0.974	0.969	1.019	0.986	0.995	0.997	0.991	1.023	NaN	0.949	0.991	0.996	0.962	0.993	0.969	0.986	1.014	NaN	0.93	0.974	0.967	0.985	1.006	0.983	0.997	0.999	1.037	0.966	0.98	0.81	0.937	0.977	0.993	0.96	0.993	1.032	1.015	0.969	1.013	0.975	0.976	0.974	1.011	0.963	0.992	0.931	0.999	0.976	0.98	0.994	0.97	NaN	0.992	NaN	0.961	0.997	1.002	0.999	1.014	1.002	1.024	1.052	1.007	1.002	1.014	0.999	0.965	0.812	0.825	NaN	0.816	0.928	0.955	0.912	1.016	1.002	NaN	1.008	0.977	1.053	NaN	1.014	0.948	0.942	NaN	1.017	1.003	0.968	0.988	1.026	1	1.027	0.962	0.983	0.964	0.991	1.004	0.992	1.003	1.003	0.985	0.966	0.95	0.97	1.012	0.988	0.982	0.994	0.958	0.998	1.012	0.991	0.985	1.012	0.978	1.005	0.977	1.005	0.987	0.996	0.97	NaN	0.98	0.994	0.94	1.005	1.021	NaN	0.992	0.995	0.992	0.997	1.002	1.026	0.951	1.025	0.97	1.033	0.996	0.992	0.982	0.965	NaN	1.03	1.01	0.962	NaN	0.991	0.996	1.014	1	0.982	1.01	0.932	1.015	0.988	0.98	0.991	0.999	0.962	0.967	1.059	0.965	1.038	1.018	0.988	0.992	NaN	1.009	1.032	1.01	1.021	0.99	0.984	0.977	NaN	1.005	0.984	1.006	NaN	1.034	0.981	0.97	NaN	1.063	1.017	0.998	1.023	0.987	1.017	0.984	1.005	1.007	0.992	1	0.992	1.005	0.988	1.02	NaN	0.969	0.96	0.991	1.025	0.976	0.96	1.008	0.98	0.968	0.968	0.983	0.922	1.005	1.016	0.857	0.985	0.915	1.014	0.719	NaN	0.972	NaN	0.995	0.981	0.982	0.984	0.924	0.931	0.958	0.989	0.996	0.941	0.999	1.022	1.018	1.031	0.99	0.967	0.958	1.027	1.015	1.026	0.977	0.998	0.988	1.018	0.989	0.984	1.008	1.001	1.011	NaN	0.935	1.004	0.959	0.965	1.001	0.991	1.016	1.005	0.942	0.987	1.042	1.029	1.035	0.999	1.013	1.054	1.011	0.993	0.994	0.975	0.99	0.944	0.991	1.011	1.022	0.975	0.991	1.028	1.014	0.968	NaN	0.953	1.014	0.805	0.9	0.991	0.984	NaN	1.026	1.013	NaN	1.006	0.996	0.966	NaN	0.966	0.93	0.99	1.01	0.982	NaN	0.991	0.975	0.984	0.963	0.981	0.969	0.98	0.952	0.926	0.965	1.044	0.972	0.982	NaN	0.959	NaN	0.97	0.965	NaN	1.008	0.959	0.985	1.003	1.017	0.977	0.988	0.994	0.949	0.825	0.966	0.932	1.027	0.97	1.012	0.949	0.865	0.994	0.915	NaN	0.927	0.978	1.015	NaN	1.007	0.992	0.722	0.962	NaN	0.928	0.991	0.976	0.98	0.975	NaN	0.954	0.907	0.982	NaN	1.019	0.983	0.987	1.01	1.006	0.967	1.031	1.025	0.977	0.991	0.969	NaN	0.969	1.001	0.945	0.982	0.989	NaN	1.047	NaN	1.05	1.008	0.978	0.969	0.956	1.031	0.97	0.984	0.974	0.971	0.982	NaN	0.984	NaN	0.999	1.024	0.982	0.977	1	NaN	1.008	0.958	0.98	NaN	0.999	1.026	0.989	0.949	0.952	1.026	0.887	0.993	0.965	0.912	0.98	0.997	0.93	0.979	0.998	0.98	0.979	0.977	0.97	NaN	0.956	0.998	0.993	0.941	0.973	0.977	0.996	0.967	0.974	0.957	NaN	0.98	0.98	0.985	0.958	0.961	0.991	NaN	0.975	NaN	0.966	0.985	0.936	1.012	0.986	0.957	0.868	1.061	NaN	0.978	1.001	0.97	0.967	0.939	1.002	0.996	0.943	NaN	0.968	0.96	0.99	0.936	0.977	NaN	1.018	0.977	0.964	0.995	0.985	1.009	NaN	0.973	NaN	0.994	0.977	0.969	0.953	NaN	0.986	0.971	1.025	NaN	0.948	0.968	0.947	0.977	0.998	0.977	0.994	0.968	0.986	0.893	0.982	0.991	0.999	1.001	0.986	0.986	0.981	0.971	0.961	NaN	0.958	0.981	0.918	0.959	0.978	1.019	0.987	0.938	0.979	0.913	0.971	NaN	0.987	1.031	0.967	NaN	0.966	1.007	1.013	0.929	0.997	0.986	0.99	0.981	0.954	0.968	0.987	0.98	1.017	0.943	0.972	1.003	0.941	0.977	1.024	1	0.951	0.944	0.992	0.969	0.947	1.022	0.959	1.008	1.009	1.013	NaN	0.993	0.958	0.843	0.997	0.975	1.002	NaN	0.806	NaN	NaN	0.987	0.991	0.994	NaN	1.002	0.98	0.905	0.975	0.997	0.974	0.991	0.988	0.977	0.935	0.987	0.979	0.959	0.977	1.005	0.974	NaN	0.948	1.036	0.959	NaN	0.984	0.967	0.948	0.972	0.997	0.978	0.953	0.84	1.017	1.031	0.983	0.94	1.003	0.922	0.972	1.018	0.95	1.014	0.993	0.978	0.963	0.987	1.001	0.964	0.913	0.985	0.934	0.981	NaN	0.971	1.033	0.986	0.931	0.981	0.975	NaN	0.925	0.986	0.988	1.009	0.97	0.967	1.001	0.987	0.891	0.982	NaN	0.971	0.984	1.033	0.844	0.951	1.001	0.991	0.963	0.976	0.999	1.022	0.932	NaN	0.989	0.983	0.951	0.952	1.013	0.95	0.965	NaN	0.947	0.956	0.968	0.948	1	NaN	0.93	0.977	0.996	0.976	0.985	0.968	0.999	0.965	NaN	0.81	NaN	0.887	1.037	1.01	0.932	0.948	1.014	0.99	1.005	0.98	0.967	0.921	0.966	1.009	1.041	1.033	0.986	0.971	NaN	1.019	NaN	0.833	1.04	NaN	0.997	1.012	NaN	0.955	0.965	0.972	1.061	1.004	1.003	0.981	0.945	0.931	0.971	0.901	0.973	0.979	0.966	0.945	0.95	NaN	1.014	0.957	0.981	0.953	NaN	1.001	0.954	1.014	0.971	1.028	1.02	NaN	0.998	0.948	NaN	0.983	0.975	0.971	0.99	1.009	0.979	0.871	0.965	0.976	NaN	0.986	0.954	0.946	0.903	0.999	0.969	0.932	0.985	0.984	0.986	0.978	0.965	0.985	0.98	0.999	NaN	0.964	0.988	0.845	0.991	0.968	0.95	0.965	NaN	0.985	0.966	0.981	0.947	1.069	0.962	1.024	0.882	0.839	0.994	0.961	0.969	0.95	0.975	NaN	1.013	1.031	1.017	0.942	0.947	0.996	NaN	0.947	0.971	0.938	NaN	1.05	0.965	NaN	0.875	0.965	1.043	0.981	0.964	0.986	0.959	0.991	0.933	0.979	0.95	1.009	NaN	NaN	0.956	0.975	0.992	0.948	0.987	0.961	1.039	1.012	0.998	0.983	0.965	0.982	0.983	0.975	0.981	NaN	0.989	0.998	0.995	0.959	0.959	0.972	0.963	0.989	0.979	NaN	0.961	1.046	1.005	1.014	0.976	NaN	1.01	0.956	NaN	0.945	1.052	1.044	1.037	0.972	NaN	NaN	0.989	0.989	0.982	0.98	NaN	0.979	NaN	1.011	0.974	0.962	0.966	0.999	0.984	0.93	0.991	0.997	NaN	0.996	0.958	0.997	0.88	0.973	1.019	0.95	0.949	NaN	0.98	0.97	0.95	0.983	NaN	1.015	0.927	0.992	0.941	0.968	0.99	NaN	0.991	0.988	0.985	NaN	1.025	0.977	0.982	1.003	1.013	0.961	1.032	NaN	0.991	0.999	1.002	NaN	0.999	0.976	0.968	0.942	NaN	0.993	0.966	NaN	0.95	NaN	0.989	0.927	0.963	0.957	0.989	0.957	0.972	0.992	0.995	1.026	NaN	0.984	0.979	0.978	NaN	0.772	NaN	1.028	1.008	0.957	NaN	0.925	0.964	0.936	NaN	0.978	0.974	1.003	NaN	1.025	0.981	0.889	0.978	1.017	0.985	0.983	0.972	0.984	NaN	0.999	NaN	1.012	1.029	1	0.986	0.975	0.889	0.975	NaN	1.006	0.981	NaN	0.984	0.931	0.993	0.981	0.986	0.834	0.962	0.968	0.967	0.951	0.982	0.99	NaN	1.003	1.014	1.02	0.99	0.993	0.978	0.975	0.977	NaN	0.982	1.001	1.006	0.998	0.973	0.981	0.956	0.999	1.01	NaN	0.998	0.967	0.943	1.005	0.938	0.925	0.979	0.951	0.976	0.971	0.936	1	0.99	0.989	0.951	NaN	NaN	0.993	0.982	NaN	NaN	1.006	1.013	0.955	NaN	0.951	0.976	0.947	0.988	1.001	0.987	0.969	NaN	NaN	1.003	0.969	0.98	NaN	0.779	0.819	0.961	NaN	0.945	0.973	1.002	NaN	NaN	0.983	0.965	NaN	1.006	0.968	NaN	0.966	0.987	0.972	0.957	0.953	0.966	0.91	0.92	0.973	0.994	0.971	NaN	0.994	NaN	0.983	0.977	NaN	0.964	0.941	0.963	0.997	0.971	1.002	0.93	0.951	0.959	0.995	0.982	0.982	NaN	0.851	0.997	NaN	0.991	0.965	0.973	1.002	0.959	0.973	0.961	0.962	0.983	0.985	0.977	0.961	1.024	1.004	0.955	NaN	0.98	0.984	0.962	0.992	1.002	0.973	0.934	0.999	0.983	0.975	0.965	0.926	0.98	0.99	0.982	0.967	NaN	0.961	1.08	0.991	0.945	0.992	0.992	0.94	0.952	0.966	NaN	0.955	0.981	0.928	0.966	0.997	0.971	0.904	0.972	0.934	0.969	0.97	0.993	0.92	1.005	0.999	0.99	0.973	0.979	NaN	0.926	0.964	1.007	0.987	NaN	1.015	0.982	1	0.972	0.964	0.972	0.989	0.993	0.929	0.971	NaN	NaN	0.985	1	1.005	0.941	0.924	0.967	0.954	0.961	0.992	0.986	0.957	NaN	1.015	NaN	0.996	0.956	1.049	0.975	NaN	0.977	0.99	0.964	0.995	0.973	NaN	0.996	0.999	1.017	0.997	NaN	NaN	1.001	0.967	0.988	NaN	1.002	0.997	0.988	NaN	0.988	0.983	1.001	1.009	0.969	1.001	0.968	1.048	0.998	1.008	1.004	0.964	1.001	1.049	1.041	0.974	1.015	0.997	1.015	1.004	0.997	0.991	0.989	0.953	0.979	0.966	1.055	NaN	1.003	0.957	0.983	0.966	NaN	NaN	NaN	NaN	NaN	NaN	NaN	NaN	NaN	NaN	NaN	NaN	NaN	NaN	NaN	NaN	NaN	NaN	NaN	NaN	NaN	NaN
BSU26810_yrpC	0.982	1.014	0.99	0.723	0.996	0.979	0.985	0.962	0.979	1.028	0.956	0.994	0.996	0.992	1.005	0.972	0.994	0.996	0.948	1.006	1.002	0.967	1.033	0.993	1.01	0.956	1.028	0.951	0.97	1.014	0.987	0.99	1.02	0.979	0.982	NaN	0.991	1.01	NaN	0.992	0.989	NaN	0.979	0.989	0.991	0.962	0.993	0.98	1	0.978	0.994	1.014	0.991	1.029	0.977	0.973	0.944	0.976	0.976	0.989	0.994	NaN	1.003	0.979	1.014	1.017	0.942	0.967	0.973	1.001	NaN	0.989	0.995	0.981	1.013	0.978	1.014	0.977	1.014	0.996	1.004	0.983	0.869	1.033	0.966	0.959	0.946	0.972	1.006	0.991	0.965	0.984	0.982	0.96	1.024	0.954	0.934	1.017	0.966	1.026	1.027	1.005	0.985	0.963	NaN	1.045	NaN	0.948	0.977	0.99	1	1.001	1.021	1.009	1.007	0.996	0.979	0.999	1.011	0.964	0.797	0.847	NaN	0.819	0.85	1.005	0.824	0.976	0.968	NaN	0.98	1.004	0.922	NaN	1.014	0.955	0.874	NaN	0.977	1.044	0.984	1.002	0.997	0.986	0.995	0.95	0.991	0.981	1.003	0.98	0.979	0.993	0.973	1.004	0.973	0.997	0.968	1.009	0.996	0.986	1.009	0.976	1	0.997	0.98	1.024	0.989	1.013	1.018	1.001	0.975	1	0.977	0.96	NaN	0.979	0.979	0.931	0.972	1.046	NaN	0.956	0.971	1.008	0.992	0.974	0.996	0.984	1.016	0.961	1.002	1.005	1.025	0.991	1.006	NaN	1	1.026	0.988	NaN	0.983	1.035	0.977	0.988	1.008	0.99	1.006	1.073	1.015	0.962	1.01	1.005	0.915	1.016	0.995	1.056	1.058	0.964	0.987	1	NaN	0.992	1.02	0.959	0.991	0.996	0.977	0.993	NaN	1.009	1.011	0.969	NaN	0.972	1.03	1.005	NaN	0.992	0.999	0.98	1	0.964	0.998	0.999	1.004	1.005	0.975	0.973	0.997	1.014	1.021	0.954	NaN	0.995	0.995	0.988	0.976	1.012	0.997	1.022	1.005	1.007	0.987	1.012	0.958	1.018	1	0.831	1.028	1.017	1.012	0.749	0.73	0.999	NaN	1.001	0.979	1.037	0.992	0.922	0.948	0.903	1.002	1.016	0.998	0.994	0.997	0.985	0.974	0.994	1.01	0.987	1.016	1.021	1.029	0.986	1.013	0.984	1.008	0.977	0.992	0.991	0.971	0.959	NaN	0.985	1.008	0.973	1.01	1.008	0.973	0.973	1.01	0.998	0.976	0.985	1.005	1.013	1.025	0.999	0.982	1.002	0.975	0.982	0.981	0.977	0.977	0.989	1.002	0.991	0.968	0.976	0.924	0.956	0.985	NaN	0.979	0.988	NaN	0.98	0.982	0.991	NaN	1.016	0.964	NaN	0.972	0.988	0.964	NaN	0.971	0.996	0.986	0.988	0.988	NaN	0.99	0.988	0.981	0.996	0.966	1.006	0.993	0.978	0.946	0.945	0.996	0.984	1	NaN	0.959	NaN	0.96	0.975	NaN	0.996	0.971	0.952	0.974	1.021	1.018	1.012	1.018	0.992	NaN	0.959	0.985	0.987	0.983	0.969	0.942	0.957	0.97	0.978	0.971	0.934	1.008	1.011	NaN	0.897	0.967	0.944	0.994	NaN	0.963	0.964	0.933	0.969	0.98	0.781	0.993	0.87	0.977	NaN	0.889	0.996	0.997	1.004	0.983	0.99	NaN	0.972	0.989	1.012	0.967	0.936	1.059	1.016	0.986	0.968	0.99	NaN	0.996	0.855	0.951	1.028	0.97	0.952	0.954	0.969	0.98	0.984	0.98	1.008	0.988	NaN	1.002	0.943	0.96	0.984	0.97	0.987	1.009	NaN	1.002	0.964	0.998	NaN	0.984	1.005	0.989	0.988	1.037	0.99	0.921	0.988	0.971	0.968	0.961	1.011	0.969	0.976	0.917	1.014	1.005	0.956	0.936	NaN	0.956	1.023	0.961	0.976	0.939	0.984	0.984	0.993	0.955	0.978	NaN	0.955	0.941	0.992	0.932	0.955	0.96	NaN	0.979	NaN	0.986	0.991	0.961	1.052	0.963	0.968	0.908	0.92	0.821	0.977	0.994	1.034	0.977	0.984	0.989	0.984	1.002	NaN	0.973	0.954	0.986	0.995	0.988	NaN	0.998	0.987	0.941	0.979	1.011	0.986	NaN	0.951	NaN	0.991	0.985	0.94	0.976	NaN	0.951	1	0.977	NaN	0.981	0.952	0.964	1	1.003	0.986	0.989	1.008	0.959	0.997	0.968	0.977	1.001	0.978	0.965	1	0.972	0.988	0.976	NaN	0.982	1.02	0.967	0.988	0.988	0.979	0.98	0.995	0.96	0.949	0.96	0.96	0.997	1.007	0.994	NaN	0.972	0.992	0.975	0.952	0.942	0.952	0.987	0.963	0.975	0.995	0.986	1.002	0.99	1.003	0.97	1.021	0.94	0.989	0.973	0.949	0.96	0.962	0.963	1.013	0.961	0.984	1.018	1.011	0.976	1.003	NaN	0.975	0.986	1.011	0.997	0.939	1	NaN	0.792	NaN	NaN	0.938	0.968	0.969	NaN	1.006	0.986	0.912	0.959	0.964	0.984	0.958	1.004	0.955	1.027	0.959	0.957	0.949	0.996	1.008	1.015	0.977	0.976	1.003	0.962	NaN	0.988	0.972	0.937	0.981	0.978	0.952	0.961	1	0.982	0.909	0.971	0.946	0.99	1.011	1.001	0.966	0.994	1.012	0.967	0.955	0.942	1.039	0.998	0.961	0.963	1	0.926	0.987	NaN	1.005	0.964	0.989	1.044	0.97	0.991	NaN	0.94	0.964	0.946	0.983	0.946	0.983	0.971	0.989	1.007	0.964	NaN	1.018	0.978	0.987	1.007	1.028	1.002	1.034	0.992	0.992	0.981	0.987	0.963	NaN	0.988	0.954	0.991	0.992	1.02	0.973	0.959	NaN	0.99	0.954	0.953	1.007	0.96	NaN	1.003	0.99	1.009	0.977	0.97	1.004	1.032	0.996	NaN	0.88	NaN	0.88	1.01	0.99	0.966	0.994	0.995	0.999	0.986	1.007	0.913	0.978	0.983	1.009	1.097	1.029	1.006	0.958	NaN	1.023	NaN	NaN	1.023	0.941	0.957	0.993	NaN	0.953	0.989	0.965	0.988	0.994	0.987	0.99	0.969	0.959	0.99	1.027	0.993	0.945	1.006	0.983	0.97	NaN	0.968	1.021	0.975	0.959	1.012	0.991	0.978	0.985	0.994	0.947	0.982	NaN	1.019	0.956	NaN	0.961	0.976	1.008	0.975	0.988	0.984	0.926	1	0.987	NaN	0.97	0.983	0.962	0.943	0.958	0.978	0.958	0.973	0.997	0.997	0.972	0.971	0.991	0.981	0.909	NaN	0.963	0.97	NaN	0.967	0.96	0.996	1.003	NaN	0.992	0.95	0.984	0.973	0.946	0.989	0.963	0.956	0.909	0.943	0.96	0.945	0.981	0.965	0.97	0.974	0.968	1.002	0.962	0.931	0.988	NaN	0.986	0.982	1.006	NaN	0.992	0.944	NaN	0.846	0.975	0.895	0.959	0.947	1.006	0.967	0.96	0.99	0.967	NaN	0.959	NaN	0.925	0.959	0.977	0.922	0.942	0.985	0.964	1.007	0.93	0.854	0.997	1.016	0.98	1.006	0.998	0.982	NaN	1.03	0.983	0.987	1.051	0.977	0.997	1.011	0.921	0.983	NaN	0.972	0.912	0.985	0.954	0.959	NaN	0.983	0.959	NaN	0.969	0.967	1.006	0.972	0.954	NaN	NaN	0.993	0.967	0.976	0.964	NaN	0.973	NaN	0.952	0.906	0.964	0.975	0.938	0.978	0.948	0.988	0.966	NaN	0.971	0.989	0.936	0.934	0.964	0.974	0.969	0.987	NaN	0.98	1.031	0.941	0.966	0.924	0.962	0.921	0.968	1.069	0.97	0.983	NaN	NaN	0.993	0.961	NaN	0.95	0.979	1	0.974	0.969	0.985	0.999	NaN	0.986	0.982	1.001	NaN	1.01	1.022	0.969	1.003	0.85	0.98	0.981	NaN	0.968	NaN	0.978	0.94	1.021	0.983	0.981	0.967	0.973	0.985	0.984	0.988	0.965	0.925	0.968	0.997	NaN	NaN	0.937	0.962	1.003	0.984	NaN	0.905	0.973	0.963	NaN	0.971	0.969	1.009	1.004	0.953	0.999	0.944	0.959	NaN	0.987	1.033	0.973	0.98	NaN	0.983	NaN	0.93	0.924	0.983	0.959	1.013	0.968	0.974	NaN	1.029	0.982	0.985	0.945	1.016	0.961	0.958	0.987	0.967	0.953	0.962	0.992	0.949	0.992	0.995	0.996	1	0.976	0.97	0.976	0.975	0.986	0.982	0.996	NaN	0.965	0.945	0.982	0.972	0.991	0.978	1.001	0.996	0.974	NaN	0.977	0.962	0.919	0.978	0.949	0.937	0.985	0.998	0.971	0.951	0.975	0.969	0.99	1.001	0.997	NaN	NaN	0.983	0.975	NaN	NaN	0.936	0.965	0.977	NaN	0.937	0.943	0.953	0.973	0.972	0.959	0.969	NaN	NaN	0.979	1.066	0.98	0.949	0.796	0.809	0.961	NaN	0.968	0.945	0.999	NaN	NaN	0.935	0.957	NaN	0.975	1.006	0.918	0.958	1.067	0.974	0.917	1.046	1.001	0.891	0.932	1.009	1.002	0.977	NaN	0.982	NaN	0.925	0.997	0.926	0.956	0.999	0.98	0.946	0.941	0.98	1.008	0.945	0.943	0.977	0.982	0.989	NaN	0.947	0.925	NaN	0.958	0.916	0.998	0.965	0.962	0.989	0.988	0.964	1.005	0.986	0.972	NaN	0.962	0.981	0.991	NaN	1.007	0.999	0.965	1.012	0.993	0.931	1.011	0.935	0.923	1.029	0.961	0.931	0.981	0.948	0.951	0.982	NaN	0.989	0.99	NaN	0.984	0.937	0.984	0.963	0.994	0.965	NaN	0.976	1.002	0.957	0.988	0.979	0.925	1.04	0.98	0.957	0.899	0.98	0.983	0.96	0.961	0.917	0.978	0.968	0.95	NaN	0.998	0.963	0.991	0.966	NaN	0.992	0.912	1.002	0.963	1.009	0.991	1	0.969	1	1.005	NaN	NaN	0.98	1.004	1.003	0.959	0.941	0.975	0.955	0.947	0.975	0.912	0.97	NaN	0.986	0.989	0.971	1.008	1.061	0.994	NaN	0.973	0.962	0.966	0.986	0.976	NaN	0.999	0.944	1.003	0.982	NaN	NaN	0.985	0.972	1.001	NaN	0.985	0.959	0.971	0.96	0.952	0.975	0.99	0.989	0.996	0.967	0.969	NaN	0.992	1.012	1.002	0.991	1.004	0.964	0.983	0.885	0.969	0.99	1.001	0.935	0.984	0.985	0.963	0.931	0.971	1.006	0.902	NaN	0.979	0.997	1.046	0.979	NaN	NaN	NaN	NaN	NaN	NaN	NaN	NaN	NaN	NaN	NaN	NaN	NaN	NaN	NaN	NaN	NaN	NaN	NaN	NaN	NaN	NaN
BSU27310_pbpI	0.982	0.997	0.997	0.677	0.972	1	0.94	1.011	0.969	1.038	1.01	1.008	0.963	0.99	0.983	1.01	0.965	1.013	1.001	1.041	0.965	1.017	0.981	1.041	1.032	1.033	0.994	0.959	1.029	1.001	0.991	1.033	0.927	0.934	1.005	0.451	0.957	1.054	NaN	1.012	1.021	NaN	0.988	0.994	1.022	0.985	0.992	1.017	1.038	1.044	0.961	0.952	0.976	0.955	1.025	1.032	1.02	0.998	0.979	1.006	1.009	NaN	1.003	NaN	0.949	0.97	0.962	1.019	1.029	1.014	NaN	1.055	0.999	0.956	1.024	0.993	0.962	1	0.95	1.008	0.975	0.98	0.855	1.059	1.036	1.019	0.959	0.971	1.011	1.002	0.968	0.998	1.002	1	1.001	0.957	0.993	1.02	1.011	0.996	0.981	0.983	0.994	0.972	NaN	0.983	0.813	0.94	1.002	1.004	0.99	1.028	0.987	1.008	1.017	0.988	0.999	1.008	1.01	0.971	0.777	0.844	NaN	0.821	0.916	0.992	0.906	1.03	1.003	NaN	1.004	0.978	0.905	NaN	0.959	1.004	0.966	0.978	0.985	1.012	1.005	1.012	0.998	0.969	0.991	0.943	1.002	0.995	0.969	0.986	0.991	0.976	1.004	0.994	1.004	1.006	0.959	0.999	0.999	1.028	1.038	1.043	1.02	1.011	0.979	0.989	1.001	1.016	1.004	0.982	1.041	0.979	0.973	0.994	NaN	1.006	1.02	0.915	1.02	1.001	NaN	0.979	1.004	0.998	1.004	0.991	1.044	0.965	1.026	1.014	0.974	0.95	1.044	0.981	1.009	NaN	1.01	1.02	1.02	NaN	0.975	1.034	0.971	0.973	0.968	0.991	0.961	0.983	1.033	0.993	1.014	0.977	0.987	1.029	1.029	0.96	1.022	0.998	1.01	1.03	NaN	1.022	1.028	1.03	0.948	0.998	0.994	0.981	NaN	1.006	1.039	0.966	NaN	0.985	0.964	0.961	NaN	0.979	0.992	0.981	0.987	0.988	0.996	1.007	1.027	1.012	0.974	0.975	0.978	1.022	0.982	0.959	NaN	0.999	0.993	1.011	1.024	0.987	1.014	0.972	1.018	0.994	0.987	0.99	0.994	0.989	1	0.828	0.999	1.013	0.992	0.749	0.839	1.013	NaN	0.995	1.039	1.025	0.964	0.946	0.9	0.991	1.002	1.004	0.97	0.966	1.021	1.002	0.956	0.992	0.971	0.982	1.033	NaN	0.979	0.991	1.012	0.974	0.972	0.944	1.017	1.035	0.988	0.986	NaN	0.962	0.98	0.973	0.941	0.965	1.002	0.958	0.973	0.947	1.01	0.966	1.018	0.983	0.992	1.008	1.004	1.055	1.029	1.03	1.007	1.011	0.987	0.983	0.988	1.005	0.937	0.957	0.879	0.95	1.043	NaN	0.977	0.993	0.927	0.927	0.989	1.001	NaN	1.013	0.97	NaN	0.968	0.991	0.979	NaN	0.98	1.007	0.988	0.98	0.989	NaN	0.995	0.979	1.028	1.02	0.998	0.985	0.987	0.973	0.966	0.965	0.988	0.983	0.974	NaN	0.97	NaN	0.991	0.96	NaN	0.994	1.042	0.999	1.01	1	1.03	0.958	1.013	0.976	0.904	1.011	1.01	0.952	0.996	0.976	0.906	0.965	1.013	1	0.967	0.878	0.996	1.006	NaN	0.938	0.979	NaN	0.972	NaN	0.949	0.946	0.983	0.986	0.968	NaN	1.005	0.864	0.965	NaN	0.98	0.983	0.958	0.97	0.978	1.006	NaN	0.964	1.011	0.963	0.998	NaN	0.965	0.985	1.009	0.96	0.993	NaN	1.005	1.005	1.005	0.941	0.984	0.947	0.983	1.017	0.933	0.948	0.98	0.98	0.967	NaN	1.013	NaN	0.979	0.957	1.017	0.977	0.952	NaN	1.006	0.954	0.951	NaN	0.935	0.977	1.003	0.988	1.013	0.975	0.916	0.98	0.986	0.955	0.985	0.993	1.032	1	0.924	0.956	0.977	0.956	1.048	NaN	0.996	1	1.024	0.965	0.986	1.002	0.934	0.99	0.969	0.99	NaN	0.993	0.999	0.979	0.934	0.949	0.966	NaN	1	1.018	1.035	0.998	0.997	NaN	0.991	0.98	0.906	NaN	0.981	0.997	0.958	0.995	0.954	1.006	0.965	0.956	0.989	NaN	0.963	0.998	0.988	0.952	0.987	NaN	1.001	0.995	0.96	0.975	1.035	0.935	NaN	1.014	NaN	0.976	0.994	1.023	0.994	NaN	0.97	0.996	0.986	NaN	0.988	1.03	0.995	1.035	0.992	0.97	0.98	0.978	1.011	0.974	0.993	0.999	0.974	0.994	0.975	0.982	0.996	0.969	0.957	1.006	0.997	1.004	0.976	0.949	0.994	0.99	1.021	1.006	0.991	0.966	0.987	0.987	1.009	0.986	0.983	NaN	0.976	0.988	0.987	0.988	0.99	0.973	0.976	1.009	0.976	0.959	0.946	0.976	1.009	0.933	0.972	0.987	0.96	0.988	0.955	0.956	0.976	0.935	0.97	0.939	0.991	0.997	1.007	0.957	1.009	0.929	NaN	0.983	0.958	NaN	0.951	0.884	1.031	0.963	0.823	NaN	NaN	0.946	0.975	0.98	NaN	0.991	0.942	0.913	1.001	NaN	0.999	0.968	0.971	1.001	0.996	0.973	0.988	0.868	0.987	0.996	0.968	1.077	0.967	0.986	0.981	NaN	1	0.987	0.966	0.969	0.99	0.973	0.984	0.922	0.912	0.923	1.002	0.966	1	0.964	1.002	0.942	0.99	0.973	0.983	0.995	0.927	0.912	1.014	0.978	NaN	0.966	0.92	0.982	NaN	1.003	0.951	0.978	0.968	0.968	0.996	NaN	0.964	0.995	1.006	0.994	0.973	0.981	0.96	0.972	NaN	1	NaN	0.929	0.997	0.999	1.045	0.986	0.996	1.031	0.956	1.023	0.988	0.931	0.994	NaN	0.982	1.011	0.899	0.973	NaN	0.984	1.034	NaN	0.999	0.962	0.954	0.961	0.98	NaN	1.003	0.98	1.009	0.961	0.969	0.973	0.964	0.97	0.791	0.899	NaN	0.892	0.991	1.016	0.95	0.965	1	1.022	0.98	1	0.988	1.022	0.969	0.886	1.065	1.044	0.961	0.969	NaN	1.034	NaN	NaN	1.031	0.823	0.982	1.041	NaN	0.985	0.995	NaN	0.945	0.998	0.981	0.982	0.967	0.952	0.993	0.948	0.963	0.957	1.001	0.92	0.954	0.975	1.006	NaN	0.948	0.943	0.888	0.952	0.974	0.972	0.997	0.974	0.983	NaN	1.017	1.017	0.956	0.985	0.995	0.984	1.002	0.981	1	0.847	0.968	0.96	NaN	0.959	0.899	0.982	0.933	0.966	0.996	0.974	1.005	0.979	1	0.979	1.006	0.975	1	0.958	NaN	0.938	0.985	NaN	0.934	0.979	0.975	1.012	NaN	1.038	0.988	0.943	0.99	0.946	0.986	0.919	0.933	0.897	0.995	0.963	0.975	1.009	0.977	1.006	0.977	0.973	0.961	0.982	0.972	0.978	NaN	0.975	0.989	0.973	NaN	1.022	0.969	NaN	0.829	0.972	0.968	0.978	0.962	1.014	1.001	0.974	0.971	0.986	0.949	1.014	NaN	0.991	0.977	0.918	0.936	0.93	0.977	0.977	0.989	0.964	0.935	0.986	0.919	0.985	0.973	1.013	0.997	NaN	0.99	0.961	0.979	0.985	0.957	0.973	0.99	1.001	0.945	NaN	0.979	0.926	1.017	1.067	0.989	0.992	1.003	0.973	1.033	0.988	0.927	0.891	0.904	0.935	NaN	NaN	0.976	0.991	0.979	0.978	NaN	0.977	NaN	0.989	0.981	0.971	1.03	0.987	0.925	0.957	0.978	0.975	NaN	1.001	0.951	0.946	0.931	1.003	0.986	0.964	0.986	NaN	0.991	0.964	0.969	0.944	0.905	0.984	0.972	0.986	0.925	0.981	1.004	NaN	NaN	1.009	0.955	NaN	0.963	0.996	0.979	1.004	0.968	0.965	0.947	NaN	1.002	0.964	1.001	NaN	0.97	0.972	1.019	0.944	NaN	0.974	0.957	NaN	0.965	NaN	1.066	0.942	0.977	1.004	0.988	1.005	0.993	0.981	0.971	1.029	NaN	0.951	0.977	0.977	NaN	NaN	0.881	1.006	0.999	0.967	1.023	0.892	0.985	0.999	NaN	0.99	0.958	0.987	0.992	0.967	0.956	0.934	0.991	0.952	1.012	0.989	0.983	0.995	NaN	0.98	NaN	1.044	1.029	0.946	0.987	0.941	0.984	1.057	NaN	1.03	0.962	NaN	0.973	0.975	1.002	0.991	0.962	0.931	1.006	0.966	0.978	0.974	1.001	1.013	NaN	1.001	0.976	1.002	1.002	0.971	0.988	0.994	0.988	NaN	0.951	1.011	0.984	1.006	0.992	0.999	0.982	0.968	0.972	NaN	1.022	0.98	0.964	1.001	0.984	0.933	1.022	0.986	0.957	0.97	0.995	0.982	0.97	1.022	0.936	NaN	NaN	0.965	0.997	NaN	NaN	0.963	0.999	0.938	NaN	0.959	1.005	0.979	0.983	0.963	1.001	0.996	NaN	NaN	0.979	1.029	0.979	0.976	0.849	0.819	0.952	NaN	0.996	0.957	0.989	NaN	NaN	0.951	0.982	NaN	0.988	0.993	NaN	0.846	0.961	0.983	0.988	1.017	0.984	0.953	1.029	0.995	0.931	1.032	0.761	0.945	NaN	0.972	0.974	NaN	0.967	1.004	0.988	0.996	0.912	0.972	0.977	0.951	1.001	0.969	1.003	0.979	NaN	0.894	1.002	NaN	0.977	0.969	1.011	0.972	1.013	0.982	0.961	0.994	0.99	0.981	0.903	0.827	1.006	0.997	0.981	NaN	0.967	1.014	0.992	0.996	0.98	0.955	0.939	1.017	0.989	0.993	0.968	0.918	0.977	1.002	0.963	0.984	NaN	0.955	0.955	0.966	0.942	0.986	0.996	0.942	0.956	0.967	NaN	0.982	0.969	0.962	0.969	0.979	0.88	1.004	0.962	0.936	0.956	0.985	1.006	0.969	0.996	0.965	0.989	0.984	0.924	NaN	1.002	0.945	0.982	0.971	NaN	0.975	0.934	1.02	0.962	1.026	0.96	1.006	0.972	0.969	0.999	NaN	NaN	0.965	0.983	0.991	1.042	0.946	0.996	0.985	0.941	0.998	0.891	0.981	NaN	0.993	NaN	1.017	0.998	0.963	0.962	NaN	0.987	0.972	0.981	0.989	0.963	NaN	0.997	0.928	0.986	0.992	NaN	NaN	0.982	1.002	0.976	NaN	0.939	1.003	0.98	0.723	1.024	0.973	1	1.011	0.955	0.988	0.989	0.99	0.997	0.986	1	0.979	0.996	1.025	0.98	0.995	0.984	0.936	1.059	1.001	0.967	0.981	0.992	1	0.978	1.004	0.956	NaN	0.996	0.966	1.042	0.955	NaN	NaN	NaN	NaN	NaN	NaN	NaN	NaN	NaN	NaN	NaN	NaN	NaN	NaN	NaN	NaN	NaN	NaN	NaN	NaN	NaN	NaN
BSU27580_yrvJ	0.963	0.979	0.979	0.701	0.98	0.988	0.952	0.994	1.022	1.002	1.015	1.006	1.006	0.999	0.966	1.029	1.008	0.996	1.007	1.004	1.008	0.956	1.018	1.025	1.007	0.988	0.976	0.989	1.008	0.981	0.994	0.985	0.993	0.997	1.013	0.506	1.009	1.01	NaN	1.005	1.022	NaN	0.993	1.024	1.007	1.019	0.986	1.007	0.988	1.01	1.024	0.942	1.014	1	0.989	1.055	1.008	0.998	0.996	0.999	1.017	NaN	0.986	0.98	0.999	1.014	0.966	1.035	0.979	1.022	NaN	1.004	1.002	0.993	1.017	1.04	0.972	1.023	1.001	1.004	1.001	1.019	0.904	0.991	1.004	0.999	0.985	0.966	1.005	1.008	0.999	1.004	0.997	1.036	1.014	1.01	0.985	1.012	1.002	1.002	0.987	1.012	1.036	1.003	NaN	0.992	1.043	1.005	1.01	1.002	0.996	0.999	1.015	1.009	0.988	1.029	1.016	0.992	1.021	1.029	0.839	0.838	NaN	0.833	0.889	1.001	0.947	0.993	1	NaN	1.023	0.986	1.06	NaN	1.009	1.002	0.946	NaN	1.045	0.997	0.987	1.022	0.981	1.013	1.01	0.996	1.013	0.997	1.037	1.006	1.004	0.991	1.005	0.995	1.009	1.001	0.984	1.008	1.009	0.994	1.026	1.026	1.001	1.053	1.001	1.021	1.001	1.007	1.01	0.994	0.99	1.008	1.017	1.014	NaN	1.027	1.003	0.982	1.005	1.039	NaN	0.999	0.98	1.025	1.006	1.01	0.987	1.012	1.016	1.009	1.014	1.024	1.028	1.004	1.007	NaN	0.995	0.997	0.995	0.967	0.997	1.016	1.009	1.014	0.999	0.976	1.014	0.994	0.992	1.009	1.029	0.979	0.976	1.008	1.027	0.999	1.017	1.001	1.031	1.028	NaN	1.008	0.997	0.999	1.009	1.037	1.026	0.988	NaN	1.011	1.014	1.001	NaN	1.01	0.992	0.991	NaN	0.989	1.012	1.004	1.015	0.991	0.993	0.986	1.001	0.997	1.02	1.046	1.012	1.012	1.009	1.012	NaN	0.994	1	1.022	1.009	1.044	1	0.985	0.998	0.979	1.014	1.048	0.953	1.041	1.01	0.899	1.018	1.023	1.032	0.729	0.809	1.025	NaN	1.019	1.022	1.011	0.98	0.964	0.978	0.939	1.008	1.02	1.012	1.021	0.99	1.006	0.983	0.964	1.011	0.978	1.011	1.032	1.02	1.012	1.005	0.993	1.011	0.985	0.99	0.975	1.014	0.98	NaN	0.98	1.015	1.006	0.998	1.024	0.994	1.009	1.015	1.023	1.02	1.016	1.001	1.004	1.008	0.979	0.988	1.028	1.011	1.009	1.012	0.995	0.995	0.979	1.025	0.986	0.989	0.964	0.981	0.997	1.004	0.983	0.984	1.011	0.991	0.949	1.001	1.018	NaN	0.993	0.981	NaN	0.978	1.013	0.973	NaN	0.997	0.976	0.977	0.983	1	NaN	0.974	0.985	1.005	0.995	0.991	1.006	1.021	0.989	0.954	0.942	0.968	0.994	0.993	NaN	0.972	NaN	0.985	0.976	NaN	0.996	0.991	0.987	1.033	1.066	0.983	0.977	0.979	1.015	0.998	0.97	0.942	1.025	0.974	0.995	0.981	0.983	1.016	1.004	0.954	0.947	1.019	0.985	NaN	0.949	0.999	1.015	0.985	NaN	0.956	0.991	0.994	0.985	0.988	0.996	0.971	0.93	0.951	NaN	1.016	0.985	1.003	0.993	0.987	0.999	0.97	0.995	0.974	0.995	0.952	0.984	0.993	0.972	0.997	0.983	0.987	NaN	0.978	1.059	1.014	0.976	0.981	0.974	0.97	1	0.976	0.996	0.996	0.996	0.992	NaN	1.02	0.951	0.985	0.984	1.01	0.99	1.012	NaN	0.991	0.979	1	0.855	0.969	1.059	1.002	1.014	0.997	0.995	0.932	0.976	0.982	0.986	0.988	0.988	1.02	1.004	0.986	0.989	0.998	1.004	0.947	NaN	0.984	0.997	0.945	0.972	0.99	1.006	0.954	0.985	0.967	0.987	0.978	1	1.003	0.989	0.976	0.981	0.976	NaN	1.016	0.961	0.999	0.996	0.972	0.972	0.985	1.027	0.968	0.988	0.969	0.987	0.991	0.983	0.988	0.989	0.992	0.968	0.992	NaN	0.975	0.986	1.01	0.956	0.993	NaN	0.972	0.975	0.972	0.993	1.002	0.977	NaN	0.998	NaN	0.994	1.007	1	1.003	NaN	0.981	1.013	0.991	NaN	1	1.009	0.969	0.96	0.995	0.989	0.983	0.996	0.992	1.005	1.005	0.987	0.999	0.991	0.998	0.982	0.986	1.007	0.986	0.967	1.008	0.983	0.996	0.993	0.981	0.996	1.011	1.01	0.989	0.981	0.978	0.975	0.968	1.004	0.973	NaN	1.002	1.008	1.005	0.955	0.996	0.972	0.999	0.978	0.985	0.984	0.999	0.985	1	0.984	0.994	1.018	0.978	1.012	1.007	0.986	0.984	0.96	0.995	1.016	0.987	0.979	0.941	1.033	1.003	0.976	0.987	0.991	1.013	0.992	1.001	1.009	0.991	1.009	0.822	NaN	NaN	0.994	0.982	1	0.931	1.023	0.98	0.937	0.992	0.963	0.972	0.989	0.988	1.003	0.984	1.003	1.013	1.039	0.999	0.97	0.98	0.933	0.979	1.014	0.99	NaN	0.985	0.989	0.973	0.982	0.986	0.965	0.968	0.957	0.963	1.004	0.995	0.99	0.977	0.991	1.004	0.981	1.001	0.994	0.998	1.001	0.971	1.011	1.003	0.98	0.99	1.001	0.931	1.002	NaN	0.998	1.012	0.98	0.985	0.996	0.98	NaN	0.967	0.999	0.982	0.993	0.999	0.996	0.967	0.996	0.993	0.987	NaN	0.991	0.997	0.962	0.972	0.998	0.99	1.012	0.984	0.996	0.975	0.994	0.986	NaN	1	1.036	0.933	1.025	0.962	0.977	0.974	NaN	0.963	0.967	1.013	1.026	0.952	0.873	0.958	0.986	1.019	0.993	0.998	0.985	1.027	0.994	NaN	0.917	NaN	0.938	0.987	1.009	0.98	0.997	0.994	0.993	0.994	0.981	0.941	0.974	0.993	0.986	1.043	1.036	1.004	0.992	NaN	1.039	NaN	1.036	1.043	0.894	1.028	1.01	NaN	0.992	1.008	0.986	0.981	1.001	1.002	0.973	0.995	0.96	0.974	1.015	0.982	0.994	1.008	1.006	1.01	1.008	1.011	1.029	0.984	0.967	1.015	0.998	0.985	0.967	0.96	0.97	0.964	NaN	0.992	0.983	0.943	0.978	0.998	0.994	0.971	1.005	0.974	1.053	0.958	0.973	NaN	0.972	0.969	0.977	1.005	0.997	0.987	0.985	0.99	0.988	1.001	0.984	0.982	0.989	0.978	0.956	NaN	1.01	1.01	1.042	0.952	0.972	0.975	0.986	NaN	0.998	0.979	0.982	0.941	0.999	0.99	1.01	0.942	0.881	0.983	0.971	0.959	0.97	0.981	1.007	0.992	0.978	0.983	0.976	0.972	0.996	NaN	0.953	0.937	0.978	NaN	0.991	1.003	1.048	0.894	0.987	1.019	0.982	0.964	0.989	0.962	0.976	1.007	0.995	1.015	0.974	NaN	0.994	0.993	0.973	0.985	0.976	0.966	0.969	0.992	0.937	1.013	0.979	1.007	0.971	0.971	1.006	0.968	NaN	0.983	1.008	0.98	1.011	0.972	0.99	1.001	0.945	0.998	0.994	0.983	0.981	0.99	0.992	0.991	1.001	1.015	0.96	0.978	0.989	0.969	0.989	0.972	0.984	NaN	NaN	1.003	0.976	0.986	0.995	NaN	0.967	NaN	0.982	1.022	0.99	0.977	1.017	1.058	0.96	0.994	0.989	NaN	0.974	0.975	0.956	0.939	1.003	0.994	0.961	0.985	NaN	0.975	0.94	0.973	0.957	0.949	1.005	0.924	0.998	0.995	0.985	0.993	NaN	0.96	1.003	0.982	NaN	0.994	1.008	0.99	0.994	1.012	1.003	1.012	NaN	0.995	0.989	1.005	0.982	1.015	0.992	0.997	0.984	0.983	0.999	0.985	NaN	0.983	NaN	1.01	0.951	1.03	0.956	0.989	0.991	0.991	0.988	0.991	1.001	0.97	0.955	0.993	1.004	NaN	NaN	0.927	0.989	0.984	0.99	0.938	0.959	0.975	1.002	NaN	0.989	0.992	1	0.986	0.981	1.006	1.027	0.985	0.907	0.992	0.991	0.983	0.991	NaN	0.973	NaN	0.99	1.018	0.985	0.976	0.978	0.931	0.976	0.914	0.934	0.994	0.973	0.995	0.996	0.98	1.007	1.018	1.04	0.992	1.01	0.985	0.987	0.991	0.999	0.897	0.974	0.983	0.953	1.002	0.979	0.98	0.996	0.997	NaN	0.977	0.997	1.004	0.988	0.986	1.005	1.008	1.011	1.001	NaN	0.99	0.992	0.956	0.988	0.984	0.952	0.999	1.01	1.001	0.946	0.987	0.987	0.98	1.006	0.986	0.958	NaN	1.002	0.987	NaN	NaN	0.989	1	0.982	NaN	0.997	0.949	0.972	1.014	0.969	0.971	1.003	NaN	NaN	0.974	1.013	0.995	NaN	0.822	0.845	0.98	NaN	1.011	0.98	0.961	0.958	NaN	0.97	0.983	NaN	0.985	0.994	NaN	1	1.021	0.987	1.004	0.992	0.979	1.011	0.978	0.987	0.975	0.98	0.971	1.018	NaN	0.975	0.986	1.007	0.978	1.004	0.963	0.981	0.959	0.967	0.951	0.997	0.963	0.972	0.999	0.969	0.932	0.978	0.962	NaN	0.975	1.033	1.006	1.027	1.025	0.985	0.984	0.986	0.995	1.009	0.996	1.076	1.009	0.995	0.985	NaN	0.978	0.992	0.964	0.992	1.007	0.986	1.023	0.957	1.021	0.995	0.968	0.985	0.967	0.974	0.974	0.979	NaN	0.992	1.015	1.034	0.973	0.997	1.002	0.985	1.039	0.979	NaN	1.015	0.928	0.965	1	0.97	0.976	0.971	0.988	0.937	0.971	0.988	0.981	0.946	0.988	0.947	0.998	1.005	0.973	NaN	0.958	0.991	1.001	0.974	NaN	0.997	0.968	0.993	0.989	0.954	0.994	0.991	1.01	0.958	0.99	NaN	NaN	0.99	0.999	0.992	0.96	0.951	0.976	0.975	0.941	0.976	1.044	0.976	NaN	1.001	0.862	0.985	0.997	1.048	0.998	0.973	0.997	1.001	0.987	0.973	0.968	NaN	0.997	0.969	1.013	0.99	NaN	1.02	0.992	0.957	1.001	NaN	1.017	1.015	1.011	1.004	0.996	1.001	0.978	0.99	0.98	0.973	0.977	0.953	0.988	1.005	0.993	0.983	0.988	0.986	0.992	0.955	0.991	0.982	0.979	0.952	0.989	1.015	0.991	1.026	0.981	1.018	0.982	0.953	0.994	1.001	0.949	0.997	NaN	NaN	NaN	NaN	NaN	NaN	NaN	NaN	NaN	NaN	NaN	NaN	NaN	NaN	NaN	NaN	NaN	NaN	NaN	NaN	NaN	NaN
BSU27670_spoVB	0.983	0.89	0.931	0.762	0.96	0.919	0.929	0.956	0.933	0.919	0.932	0.954	0.947	0.956	0.951	0.967	0.927	0.938	0.932	0.97	0.921	0.91	0.885	0.937	0.938	0.927	0.882	0.912	0.937	0.94	0.935	0.935	0.932	0.94	0.96	0.452	0.929	0.912	NaN	0.951	0.948	NaN	0.966	0.908	0.95	0.955	0.933	0.937	0.98	0.983	0.96	0.946	0.952	0.91	0.934	0.916	0.911	0.954	0.93	0.949	0.921	NaN	0.954	0.93	0.928	0.933	0.876	0.938	0.946	0.957	NaN	0.966	0.943	0.939	0.93	0.96	0.883	0.942	0.99	0.957	0.95	0.985	0.797	NaN	0.962	0.959	0.93	0.924	0.909	0.951	0.938	0.933	0.943	0.945	0.938	0.975	0.911	0.931	0.91	0.926	0.943	0.938	0.98	0.94	NaN	0.912	NaN	0.928	0.95	0.972	0.95	0.96	0.967	0.965	0.928	0.94	0.929	0.945	0.918	0.922	0.796	0.816	NaN	0.744	0.826	0.955	0.88	0.945	0.937	NaN	0.966	0.934	0.95	NaN	0.91	0.906	0.863	NaN	0.933	0.925	0.937	0.916	0.909	0.916	0.951	0.92	0.931	0.931	0.942	0.961	0.916	0.939	0.937	0.936	0.94	0.968	0.867	0.941	0.957	0.921	0.962	0.942	0.925	0.938	0.949	0.92	0.944	0.949	0.944	0.946	0.959	0.965	0.909	0.871	NaN	0.987	0.93	0.935	0.958	0.945	NaN	0.924	0.937	0.961	0.986	0.927	0.96	0.908	0.926	0.883	0.914	0.928	0.947	0.978	0.903	NaN	0.933	0.95	0.942	0.951	0.951	0.956	0.937	0.946	0.952	0.942	0.93	0.942	0.919	0.955	0.958	0.93	0.925	0.99	0.984	0.927	0.96	0.899	0.903	0.927	NaN	0.946	0.952	0.941	0.912	0.934	0.933	0.887	NaN	0.913	0.958	0.929	NaN	0.943	0.925	0.972	NaN	0.967	0.958	0.938	0.946	0.935	0.954	0.946	0.941	0.966	0.971	0.888	0.943	0.943	0.944	0.956	NaN	0.956	0.942	0.945	0.972	0.96	0.929	0.934	0.924	0.97	0.981	1.034	0.909	0.934	0.952	0.811	0.95	0.942	0.969	0.685	0.777	0.936	NaN	0.948	0.935	0.922	0.943	0.871	0.911	0.918	0.923	0.94	0.906	0.948	0.966	0.942	0.916	0.936	0.946	0.932	0.957	NaN	0.944	0.925	0.925	0.92	0.926	0.947	0.943	0.941	0.93	0.866	NaN	0.91	0.915	0.936	0.902	0.889	0.93	0.937	0.844	0.951	0.96	0.956	0.948	0.94	0.966	0.941	0.914	0.941	0.894	0.962	0.921	0.906	0.882	0.925	0.911	0.963	0.925	0.913	0.907	0.962	0.933	NaN	0.944	0.942	0.938	0.887	0.953	0.944	0.763	0.901	0.946	NaN	0.925	0.942	0.919	NaN	0.92	0.943	0.941	0.906	0.946	NaN	0.979	0.922	0.914	0.944	0.938	0.925	0.949	0.899	0.921	0.945	0.918	0.926	0.944	NaN	0.89	NaN	0.929	0.926	NaN	0.91	0.976	0.92	0.882	0.948	0.95	0.921	0.922	0.906	NaN	0.936	0.895	0.952	0.883	0.936	0.898	0.915	0.906	0.933	0.903	0.902	0.944	0.936	NaN	0.945	0.938	0.921	0.916	NaN	0.916	0.945	0.883	0.907	0.931	0.897	0.933	0.809	0.915	NaN	1.045	0.932	0.917	0.925	0.912	0.959	0.815	0.938	0.958	0.941	0.954	0.881	0.95	0.889	0.936	0.927	0.954	NaN	0.935	0.905	0.926	1.003	0.92	0.903	0.919	0.942	0.921	0.953	0.913	0.938	0.928	NaN	0.945	0.905	0.923	0.935	0.906	0.93	0.928	NaN	0.923	0.927	0.931	0.952	0.865	0.978	0.927	0.881	0.899	0.934	0.851	0.932	0.911	0.941	0.903	0.906	0.912	0.912	0.954	0.948	0.917	0.917	0.953	NaN	0.956	0.96	0.953	0.932	0.912	0.935	0.988	0.916	0.884	0.919	NaN	0.941	0.954	0.941	0.894	0.896	0.924	NaN	0.961	0.754	0.901	0.963	0.904	0.948	0.927	0.926	0.86	0.981	1.004	0.934	0.922	0.936	0.894	0.917	0.921	0.969	0.925	NaN	0.911	0.931	0.937	0.906	0.937	NaN	0.926	0.957	0.944	0.947	0.939	0.952	0.769	0.911	NaN	0.904	0.891	0.956	0.917	NaN	0.958	0.947	0.916	NaN	0.919	0.943	0.929	0.94	0.931	0.931	0.932	0.974	0.939	0.939	0.931	0.956	0.914	0.926	0.916	0.947	0.934	0.875	0.893	NaN	0.949	0.951	0.944	0.915	0.948	0.934	0.963	0.966	0.966	0.871	0.914	0.921	0.953	0.938	0.94	NaN	0.926	0.914	0.932	0.951	0.89	0.957	0.911	0.923	0.91	0.875	0.941	0.893	0.942	0.942	0.926	1.055	0.885	0.96	0.963	0.955	0.899	0.938	0.908	0.955	0.922	0.929	0.94	0.931	0.935	0.935	0.778	0.952	0.919	0.982	0.852	0.896	0.98	0.912	0.787	NaN	NaN	0.933	0.938	0.925	0.907	0.935	0.917	0.926	0.959	0.884	0.929	0.939	0.903	0.929	0.896	0.96	0.937	0.948	0.942	0.926	0.924	0.953	0.916	0.962	0.923	NaN	0.944	0.932	0.922	0.905	0.97	0.906	0.939	0.918	0.901	0.994	0.955	0.934	0.911	0.928	0.907	0.925	0.955	0.93	0.928	0.92	0.892	0.945	0.957	0.906	1.038	0.944	0.854	0.942	NaN	0.964	0.904	0.937	0.898	0.915	0.927	NaN	0.922	0.931	0.921	0.924	0.917	0.952	0.913	0.907	0.935	0.924	NaN	0.917	0.906	0.919	0.977	0.915	0.975	0.953	0.921	0.894	0.941	0.933	0.914	NaN	0.938	0.924	0.928	0.924	0.874	0.921	0.932	NaN	0.952	0.877	0.96	0.941	0.917	NaN	0.906	0.945	0.93	0.928	0.946	0.93	0.916	0.897	NaN	0.806	NaN	0.86	0.896	0.917	0.893	0.924	0.934	0.989	0.952	0.942	0.923	0.922	0.912	0.961	0.97	0.96	0.933	0.886	NaN	0.97	NaN	0.856	0.958	0.766	0.961	0.915	NaN	0.924	0.923	0.934	0.957	0.947	0.936	0.92	0.912	0.92	0.946	0.837	0.926	0.926	0.925	0.898	0.884	0.897	0.913	0.834	0.915	0.956	NaN	0.93	0.936	0.953	0.93	0.971	0.928	NaN	0.963	0.937	0.948	0.954	0.905	0.978	0.952	0.91	0.925	0.968	0.925	0.918	NaN	0.923	0.894	0.895	0.916	0.909	0.924	0.901	0.938	0.892	0.943	0.947	0.899	0.965	0.926	0.911	NaN	0.953	0.918	0.857	0.921	0.935	0.917	0.937	NaN	0.953	0.916	0.895	0.911	0.921	0.954	0.959	0.887	0.861	0.939	0.903	0.918	0.928	0.967	0.959	0.928	0.944	0.949	0.932	0.971	0.919	NaN	0.931	0.921	0.901	NaN	0.878	0.932	NaN	0.827	0.941	0.973	0.941	0.901	0.884	0.952	0.929	0.94	0.913	0.879	0.95	NaN	0.951	0.922	0.87	0.848	0.958	0.879	0.926	0.95	0.946	0.967	0.93	0.937	0.933	0.912	0.933	0.942	NaN	0.938	0.897	0.926	0.955	0.926	0.889	0.941	0.928	0.902	0.864	0.981	0.914	0.944	0.993	0.942	0.971	0.882	0.948	NaN	0.914	0.951	0.985	0.863	0.905	NaN	NaN	0.957	0.957	0.948	0.929	NaN	0.922	NaN	0.925	0.922	0.884	0.912	0.931	0.968	0.912	0.905	0.923	NaN	0.944	0.924	0.912	0.884	0.927	0.912	0.906	0.928	NaN	0.905	0.893	0.877	0.922	0.893	0.974	0.905	0.949	0.889	0.935	0.936	NaN	0.948	0.947	0.934	NaN	0.956	0.944	0.901	0.952	0.943	0.928	0.95	NaN	0.928	0.939	0.928	0.892	0.944	0.941	0.993	0.93	NaN	0.911	0.945	NaN	0.914	NaN	0.955	0.869	0.932	0.918	0.936	0.88	0.938	0.917	0.929	0.942	0.886	0.9	0.926	0.958	NaN	NaN	0.881	0.927	0.905	0.94	0.974	0.885	0.914	0.909	NaN	0.935	0.921	0.959	0.929	0.95	0.907	0.866	0.915	0.974	0.959	0.941	0.919	0.899	NaN	0.953	NaN	0.933	0.948	0.946	0.933	0.924	0.938	0.89	0.87	0.909	0.945	0.857	0.928	0.931	0.931	0.903	0.945	0.914	0.921	0.959	0.89	0.938	0.925	0.932	0.878	0.947	0.907	0.911	0.941	0.961	0.938	0.92	0.938	NaN	0.911	0.919	0.957	0.936	0.941	0.926	0.959	0.92	0.945	NaN	0.945	0.931	0.898	0.938	0.927	0.902	0.956	0.94	0.935	0.944	0.945	0.898	0.928	0.933	0.936	0.898	NaN	0.944	0.926	NaN	NaN	0.905	0.928	0.908	NaN	0.919	0.894	0.905	0.936	0.94	0.915	0.913	NaN	NaN	0.92	0.994	0.92	1.009	0.788	0.803	0.942	NaN	0.899	0.909	0.95	0.805	NaN	0.927	0.899	NaN	0.948	0.915	0.74	0.905	0.81	0.922	0.915	0.942	0.928	0.93	0.914	0.919	0.924	0.939	0.899	0.912	NaN	0.944	0.933	0.937	0.9	0.977	0.989	0.917	0.891	0.911	0.916	0.911	0.97	0.927	0.93	0.925	0.835	0.879	0.931	NaN	0.923	0.94	0.952	0.946	0.944	0.94	0.917	0.9	0.951	0.933	0.944	0.901	0.922	0.937	0.952	NaN	0.926	0.92	0.931	0.916	0.93	0.888	0.892	0.93	0.978	0.949	0.94	0.923	0.945	0.897	0.889	0.93	NaN	0.933	0.909	0.988	0.934	0.909	0.941	0.962	0.912	0.92	NaN	0.952	0.882	0.897	0.91	0.923	0.968	1.036	0.912	0.916	0.904	0.922	0.923	0.917	0.921	0.929	0.919	0.954	0.966	NaN	0.928	0.932	0.946	0.915	0.763	0.95	0.909	0.925	0.925	0.939	0.944	0.927	0.928	0.99	0.935	NaN	NaN	0.913	0.937	0.951	0.95	0.885	0.93	0.918	0.907	0.938	0.971	0.906	NaN	0.934	0.846	0.922	0.918	1.003	0.939	0.867	0.936	0.964	0.946	0.928	0.948	NaN	0.945	0.889	0.93	0.919	NaN	NaN	0.932	0.93	0.92	NaN	0.954	0.939	0.918	0.939	0.96	0.948	0.924	0.976	0.942	0.917	0.937	1.002	0.9	0.915	0.935	0.94	0.938	0.909	0.96	0.874	0.967	0.941	0.893	0.98	0.909	0.943	0.897	0.943	0.95	0.924	0.938	NaN	0.942	0.874	0.959	0.925	NaN	NaN	NaN	NaN	NaN	NaN	NaN	NaN	NaN	NaN	NaN	NaN	NaN	NaN	NaN	NaN	NaN	NaN	NaN	NaN	NaN	NaN
BSU27990_minD	1.002	1.006	1.004	0.798	0.994	1.032	0.944	1.005	1.01	1.002	0.994	1.019	1.006	1.011	0.989	1.012	1.016	0.993	0.955	1	1.02	1.009	0.982	1.016	0.996	1.003	1.02	1.002	1.003	0.995	1.025	1.018	1.027	1.038	1.005	0.38	0.952	1.007	NaN	1.031	0.975	NaN	1.015	0.987	1.01	1.002	1.032	1.009	1.02	0.989	1.001	0.987	0.976	0.952	1.003	1.004	1.035	1.011	1.013	1.046	1.04	NaN	0.999	1	0.983	0.957	0.95	0.984	1.002	1.032	NaN	1.007	1.028	0.983	0.96	1.01	0.988	1.036	0.971	0.995	0.999	1.016	0.879	0.972	0.995	0.987	1.019	0.968	1.042	1.037	1.001	1.02	0.986	1.03	1.02	1.032	0.978	1.004	0.946	0.994	1.026	1.002	1.007	0.988	NaN	1.025	NaN	0.973	0.995	1.022	0.986	1.043	0.979	1	1.049	1.022	1.04	1	1.02	0.966	0.938	0.912	NaN	0.843	0.926	0.973	NaN	0.988	1.01	NaN	1.022	0.996	1.026	NaN	0.996	0.983	0.912	0.963	1.014	0.974	0.991	1.025	0.996	0.991	1.007	0.984	1.004	1.014	0.979	1.036	1.025	1.003	1.022	0.992	1.012	1.016	1.02	0.983	1.002	0.999	1.003	1.03	0.987	1.02	0.976	1.014	1.004	1.006	1.005	1.026	1.044	1.03	1.016	0.973	NaN	1.003	0.998	0.93	1.035	1.063	NaN	1.005	1.015	0.998	0.953	1.01	1.001	0.981	1.046	0.985	0.984	1.008	1.018	1.002	1.012	NaN	0.991	1.01	0.996	1.043	1.011	1.035	0.989	1.033	1.002	1.032	0.993	1.018	1	0.991	1.015	1.011	0.991	0.993	1.037	1.035	1.043	0.991	0.951	1.003	NaN	1.023	1.029	1.012	0.978	1.031	1.001	1.019	NaN	0.959	1.005	1.014	NaN	0.942	1.018	0.998	NaN	1.003	1.015	1.021	1.013	0.99	1.004	1.015	0.996	1.004	0.991	1.043	1.032	1.028	1.011	1.006	NaN	0.996	1.029	0.994	0.991	1.003	0.982	0.987	1.011	0.991	1.033	1.024	1.005	1.027	1.035	0.871	0.997	0.99	1.011	0.794	0.851	0.987	NaN	1.02	1.071	1.042	1.003	0.968	0.998	1.016	0.989	1.001	0.982	0.985	1.001	1	0.996	1.009	1.009	1.015	1.041	1.018	1.042	1.016	1.007	1	1.029	0.997	0.984	1.03	1.055	0.962	NaN	0.975	0.999	1.012	0.982	0.955	1.02	1.011	0.985	0.992	1.031	0.989	1.036	1.017	1.011	1.007	1.039	1	1.003	0.983	1.018	0.988	0.944	0.988	0.991	1.036	0.991	0.98	0.982	1.004	1.02	0.793	0.999	0.956	1.007	0.949	0.978	0.963	NaN	0.996	0.993	NaN	0.988	0.977	0.958	NaN	0.999	0.974	0.972	1.021	1.013	NaN	0.974	0.99	1.021	0.971	1.037	0.997	0.994	0.993	0.951	0.993	0.998	1.005	0.993	NaN	0.982	NaN	0.997	1.003	NaN	0.988	0.975	0.996	1.01	1.028	1.012	1.022	1.003	0.986	0.93	0.977	1.028	0.992	1.003	1.011	0.987	1.008	0.976	1.017	1.005	0.915	1.029	1.002	NaN	0.966	1.02	1.011	0.978	NaN	0.948	0.992	0.977	1.008	1.009	1.064	1.003	0.935	1.005	NaN	0.988	1.001	0.982	0.986	0.98	1.015	1.017	0.999	1.011	1	0.983	0.963	0.971	0.983	0.983	1.001	1.022	NaN	0.99	0.93	0.975	0.99	0.981	0.984	1.008	0.977	0.978	0.99	0.977	0.992	1.01	NaN	0.99	0.988	1.003	0.963	1.011	0.977	0.943	NaN	1	0.993	1.006	0.919	0.97	1.009	1.002	0.983	0.979	0.98	0.946	0.993	0.999	0.986	1.056	0.979	1.025	0.98	0.977	0.986	0.979	0.964	1.034	NaN	0.975	0.969	1.019	1.014	0.974	0.994	1.017	1.004	0.956	0.974	NaN	1.017	0.969	1.001	0.979	1.021	0.989	NaN	1.017	NaN	1.012	1.001	0.997	1.063	0.994	0.99	0.919	1.012	0.951	0.989	0.98	0.98	0.967	1.021	0.964	0.996	1.018	NaN	0.976	0.995	1	0.998	0.996	NaN	0.989	1.001	0.952	0.983	1.001	0.988	NaN	0.988	NaN	1.001	0.982	0.993	1.001	NaN	1.011	1.008	1.032	NaN	0.991	0.974	0.977	1.025	0.96	0.976	0.995	0.986	1.039	0.943	1.023	0.991	0.972	0.992	1.008	0.981	1.007	1.031	0.973	1.015	0.969	1.03	1.045	0.971	0.982	0.991	0.947	1.006	1.014	0.926	0.975	0.968	0.997	0.964	0.981	NaN	1.01	0.988	0.97	0.945	0.96	0.976	1.018	0.98	0.991	0.972	1.017	0.978	1.014	0.972	1.005	1.005	0.974	0.988	1.008	1.016	0.972	0.974	1.011	0.959	1.022	0.995	0.968	1.029	0.996	0.994	NaN	0.987	0.972	1.013	0.975	0.991	1.018	0.988	0.859	NaN	NaN	1.004	0.994	0.98	NaN	0.999	0.999	0.946	1.035	0.988	0.966	0.979	0.988	1.005	0.99	0.971	0.984	1.046	0.984	0.937	0.986	0.903	0.997	0.965	0.992	NaN	1.019	0.983	0.973	0.986	1.026	0.989	0.992	1.02	0.99	0.96	1.011	1.029	1.001	0.977	1.012	0.969	0.98	0.968	1.002	0.968	0.989	1.047	0.989	0.985	1.08	0.98	0.917	0.984	NaN	1.024	0.982	0.995	0.98	0.976	0.996	NaN	0.95	1.013	1.046	1.004	1.021	0.996	0.97	0.995	0.98	1.009	NaN	1.007	0.995	0.956	1.011	0.999	1.024	1.018	0.983	0.988	1.001	0.999	1.012	NaN	1.016	1.018	0.935	0.991	1.031	0.962	0.967	NaN	0.994	0.986	1.006	0.983	1.001	0.886	1.001	1.002	0.993	1.009	0.996	0.987	1.008	0.99	0.936	0.931	NaN	0.937	0.983	1.002	0.981	0.976	1.006	1.016	0.994	1.008	0.958	0.981	1.001	1.027	1.052	1.048	0.994	0.998	NaN	1.043	NaN	1.009	1.022	0.818	1.042	1.043	NaN	0.995	1.009	1.043	0.952	1.002	0.993	1.003	0.973	0.96	0.995	0.972	0.968	0.977	0.978	0.956	1.001	0.97	0.983	0.982	0.976	0.976	0.953	1.001	0.979	0.995	1.008	0.944	0.986	NaN	1.046	1.003	0.881	1.027	0.985	1.019	0.992	0.987	0.993	1.006	0.998	0.956	NaN	0.98	0.953	0.991	1.012	0.972	0.979	0.967	0.997	1.025	1.005	1.004	0.974	0.966	0.987	0.995	NaN	0.97	0.997	0.967	0.967	0.982	1.004	1.001	NaN	0.999	0.992	0.978	1.013	0.998	1	1.022	0.939	0.908	0.982	0.963	0.98	0.995	1.002	0.982	1.029	0.992	0.979	1.003	1.008	1.016	NaN	0.957	0.944	1.005	NaN	0.97	0.999	0.878	0.894	1	1.001	0.967	0.967	0.993	1.014	0.985	1.003	1.018	0.988	1.062	NaN	1.028	0.965	1.032	0.993	0.922	0.979	1.002	1.001	1.036	0.951	0.995	1.037	1.024	1.001	1.003	1.001	NaN	1.015	0.975	0.997	0.958	0.981	0.999	1.001	0.961	0.985	0.928	0.977	1.018	0.999	0.976	0.991	0.864	1.006	0.974	1.004	0.992	0.996	0.948	1.015	0.979	NaN	NaN	1.019	0.962	1.013	1.006	NaN	0.999	NaN	0.986	1.03	0.972	1.002	0.986	0.899	0.932	0.986	0.971	NaN	1.008	0.956	1.002	0.938	0.989	0.991	0.951	0.998	NaN	0.994	1.005	0.952	0.951	1.04	0.971	0.959	0.986	1.011	0.976	0.996	NaN	1.048	1.017	1.015	NaN	1.059	0.963	1.01	1.004	0.942	0.971	1.022	NaN	0.971	1	1.015	0.865	1.039	0.991	0.996	0.96	NaN	0.997	0.994	0.92	1.007	NaN	1.016	0.96	0.997	0.959	1.008	0.942	0.998	0.995	0.994	0.988	0.998	0.961	0.979	0.926	NaN	0.914	1.001	0.997	0.996	0.99	NaN	0.948	0.993	0.98	NaN	0.975	0.986	0.979	0.916	0.974	0.949	0.972	0.993	0.955	1.031	0.983	0.97	0.991	NaN	1.013	NaN	0.995	0.935	0.99	1.013	1.048	0.969	1.019	1.093	0.941	1.008	NaN	1.024	0.968	0.98	1.013	0.975	0.963	0.951	0.977	0.995	0.969	0.988	1.03	0.981	1.016	1	0.991	0.996	0.977	0.988	1.015	0.998	NaN	0.983	1.028	1.008	0.993	1.012	0.997	1.041	1.024	1.014	NaN	0.974	0.999	0.964	0.99	1	0.952	0.971	1.032	0.991	0.99	0.998	0.984	0.977	0.985	0.953	0.91	NaN	0.993	1.001	NaN	0.849	0.964	1.007	1.012	NaN	0.983	0.989	0.984	0.951	1.022	0.991	0.969	NaN	NaN	0.995	0.969	0.976	0.963	0.824	0.887	0.964	NaN	0.994	0.997	0.959	0.988	0.988	1.003	0.976	NaN	1.002	0.996	0.945	0.985	0.949	1	0.98	0.97	0.99	0.942	1.073	0.966	0.995	0.989	1.059	0.943	NaN	1.027	1.008	1.031	0.99	0.981	0.994	0.988	0.961	0.971	1.008	0.976	0.994	0.982	0.981	0.997	0.97	0.95	0.996	NaN	1.011	0.907	1.009	0.977	1.043	0.991	0.986	0.985	1.006	1	0.998	0.953	0.989	1.011	0.993	NaN	0.977	1.005	0.967	1.011	1.01	0.999	0.957	0.992	0.964	0.986	0.979	0.964	1.019	1.005	0.97	0.995	NaN	0.974	0.936	0.988	0.994	0.951	0.983	0.981	1.021	0.981	NaN	1.002	0.959	0.952	0.988	0.985	1.024	0.952	0.984	0.948	0.988	0.985	1.003	0.99	0.999	0.924	1.004	0.971	0.958	NaN	0.963	0.979	1.013	0.974	NaN	0.957	0.958	0.991	0.982	0.994	0.992	0.987	1.015	0.99	0.991	NaN	NaN	0.982	0.994	0.992	0.993	0.938	1	1.002	0.956	0.988	0.953	0.98	NaN	1.004	NaN	0.983	0.989	0.983	1.023	NaN	0.964	0.961	0.988	1.015	0.961	NaN	0.999	0.937	1.018	1.019	NaN	NaN	1.02	0.98	0.982	NaN	1.001	0.996	0.981	1.017	1.031	0.967	0.985	1.003	0.992	1.007	0.987	0.976	0.957	1	0.956	0.983	0.977	0.997	1.018	1.017	0.998	1.011	0.977	1.023	1.018	1.001	0.97	1	0.99	0.987	1.028	0.863	0.995	0.968	1.04	0.992	NaN	NaN	NaN	NaN	NaN	NaN	NaN	NaN	NaN	NaN	NaN	NaN	NaN	NaN	NaN	NaN	NaN	NaN	NaN	NaN	NaN	NaN
BSU28000_minC	0.687	0.732	0.752	0.747	0.684	0.721	0.667	0.774	0.75	0.741	0.72	0.747	0.77	0.724	0.723	0.663	0.762	0.716	0.683	0.81	0.658	0.628	0.72	0.696	0.69	0.689	0.75	0.597	0.758	0.67	0.754	0.714	0.733	0.777	0.715	0.254	0.666	0.638	NaN	0.711	0.741	NaN	0.685	0.676	0.767	0.746	0.667	0.729	0.718	0.714	0.727	0.817	0.639	0.676	0.655	0.737	0.71	0.801	0.681	0.784	0.67	NaN	0.732	0.676	0.712	0.695	0.614	0.707	0.739	0.71	NaN	0.723	0.754	0.709	0.716	0.698	0.651	0.714	0.714	0.719	0.713	0.75	0.559	0.502	0.704	0.723	0.72	0.364	0.651	0.704	0.73	0.782	0.698	0.737	0.705	0.661	0.664	0.708	0.68	0.726	0.724	0.693	0.906	0.637	NaN	0.719	0.623	0.881	0.729	0.732	0.71	0.733	0.698	0.552	0.705	0.697	0.711	0.702	0.707	0.776	0.462	0.406	NaN	0.412	0.559	0.789	0.655	0.818	0.634	NaN	0.821	0.743	0.499	NaN	0.706	0.643	0.792	0.47	0.735	0.751	0.698	0.709	0.654	0.7	0.715	0.719	0.748	0.721	0.699	0.736	0.64	0.668	0.77	0.703	0.7	0.744	0.645	0.732	0.73	0.733	0.758	0.711	0.662	0.702	0.762	0.76	0.699	0.773	0.711	0.738	0.747	0.72	0.668	0.596	NaN	0.787	0.856	0.565	0.739	0.737	NaN	0.675	0.687	0.783	0.707	0.661	0.706	0.693	0.594	0.563	0.731	0.653	0.696	0.725	0.743	NaN	0.778	0.744	0.748	0.784	0.689	0.795	0.545	0.603	0.777	0.623	0.72	0.667	0.741	0.606	0.742	0.67	0.65	0.806	0.821	0.731	0.838	0.756	0.701	0.727	NaN	0.66	0.757	0.694	0.746	0.664	0.713	0.721	NaN	0.694	0.735	0.701	NaN	0.697	0.673	0.686	NaN	0.748	0.737	0.695	0.75	0.732	0.725	0.786	0.687	0.679	0.734	0.72	0.702	0.781	0.747	0.745	NaN	0.713	0.702	0.669	0.707	0.659	0.664	0.656	0.702	0.675	0.771	0.784	0.745	0.725	0.624	0.649	0.733	0.739	0.768	0.743	0.749	0.726	NaN	0.769	0.691	0.724	0.797	0.719	0.699	0.697	0.521	0.547	0.75	0.752	0.76	0.703	0.711	0.638	0.694	0.728	0.703	NaN	0.705	0.713	0.694	0.612	0.758	0.707	0.754	0.677	0.717	0.66	NaN	0.67	0.757	0.713	0.657	0.748	0.688	0.708	0.653	0.768	0.733	0.665	0.677	0.788	0.733	0.696	0.729	0.694	0.642	0.711	0.688	0.686	0.636	0.724	0.782	0.735	0.816	0.7	0.795	0.741	0.848	0.755	0.852	0.776	0.879	0.806	0.84	0.822	NaN	0.881	0.789	NaN	0.755	0.858	0.812	NaN	0.818	0.796	0.844	0.822	0.774	NaN	0.81	0.792	0.803	0.815	0.781	0.776	0.735	0.749	0.774	0.833	0.869	0.857	0.823	NaN	0.812	NaN	0.814	0.807	NaN	0.803	0.789	0.726	0.818	0.716	0.768	0.817	0.771	0.799	0.781	0.686	0.881	0.806	0.702	0.784	0.794	0.712	0.762	0.847	0.908	0.84	0.872	1.065	NaN	0.809	0.852	0.631	0.828	NaN	0.843	0.827	0.808	0.827	0.837	0.773	0.841	0.835	0.807	NaN	0.854	0.802	0.764	0.808	0.796	0.783	NaN	0.79	0.833	0.876	0.854	0.818	0.846	0.912	0.884	0.819	0.899	NaN	0.86	0.87	0.821	0.801	0.772	0.803	0.804	0.793	0.801	0.848	0.804	0.768	0.794	NaN	0.782	0.873	0.651	0.793	0.823	0.767	0.941	NaN	0.799	0.75	0.909	NaN	0.768	0.756	0.766	0.85	0.839	0.821	0.711	0.806	0.804	0.831	0.779	0.837	0.803	0.716	0.726	0.858	0.91	0.858	0.748	NaN	0.942	0.819	0.842	0.833	0.737	0.83	0.945	0.822	0.781	0.784	NaN	0.87	0.807	0.806	0.803	0.726	0.785	NaN	0.809	NaN	0.74	0.812	0.863	0.872	0.793	0.653	0.733	0.919	0.911	0.791	0.801	0.828	0.859	0.851	0.774	0.879	0.906	NaN	0.754	0.841	0.803	0.698	0.802	NaN	0.748	0.856	0.779	0.842	0.807	0.765	NaN	0.731	NaN	0.801	0.864	0.891	0.816	NaN	0.818	0.83	0.845	NaN	0.758	0.891	0.784	0.8	0.805	0.793	0.817	0.854	0.792	0.838	0.855	0.771	0.797	0.791	0.813	0.79	0.822	0.855	0.762	0.738	0.831	0.766	0.772	0.668	0.805	0.838	0.858	0.877	0.783	0.763	0.866	0.94	0.787	0.868	0.819	NaN	0.761	0.824	0.807	0.77	0.832	0.799	0.797	0.813	0.804	0.771	0.823	0.795	0.87	0.787	0.813	0.771	0.801	0.832	0.903	0.821	0.798	0.763	0.717	0.798	0.77	0.829	0.837	0.867	0.754	0.841	NaN	0.877	0.812	0.89	0.807	0.854	0.753	0.795	0.761	0.827	NaN	0.81	0.83	0.813	0.721	0.823	0.819	0.721	0.806	0.786	0.856	0.765	0.819	0.8	0.819	0.739	0.756	0.859	0.781	0.758	0.797	0.89	0.78	0.881	0.811	NaN	0.823	0.83	0.76	0.778	0.894	0.806	0.805	0.893	0.703	0.83	0.848	0.897	0.754	0.776	0.831	0.82	0.823	0.822	0.78	0.878	0.768	0.92	0.74	0.838	0.74	0.84	0.821	0.835	NaN	0.844	0.756	0.836	0.749	0.828	0.75	NaN	0.78	0.844	0.85	0.874	0.795	0.83	0.755	0.771	0.894	0.909	NaN	0.824	0.802	0.795	0.916	0.876	0.917	0.868	0.922	0.649	0.797	0.871	0.797	NaN	0.784	0.922	0.84	0.755	0.784	0.801	0.807	NaN	0.863	0.763	0.841	0.735	0.838	0.708	0.788	0.821	0.892	0.883	0.801	0.778	0.739	0.884	0.758	0.733	NaN	0.7	0.723	0.773	0.821	0.824	0.752	0.745	0.871	0.82	0.747	0.915	0.768	0.657	0.889	0.87	0.798	0.728	NaN	0.85	NaN	0.879	0.805	0.504	0.825	0.834	NaN	0.811	0.764	0.897	0.829	0.867	0.85	0.833	0.759	0.745	0.807	0.931	0.82	0.795	0.775	0.768	0.86	NaN	0.831	0.779	0.753	0.806	0.782	0.818	0.824	0.803	0.827	0.836	0.818	NaN	0.831	0.836	0.865	0.797	0.719	0.821	0.817	0.82	0.829	0.917	0.867	0.81	NaN	0.787	0.812	0.688	0.782	0.82	0.762	0.823	0.87	0.811	0.806	0.859	0.877	0.855	0.805	0.92	0.719	0.83	0.765	0.869	0.77	0.876	0.835	0.856	NaN	0.845	0.861	0.833	0.845	0.812	0.785	0.877	0.815	0.661	0.77	0.76	0.784	0.819	0.882	0.637	0.796	0.864	0.884	0.862	0.873	0.855	NaN	0.872	0.788	1.077	NaN	0.721	0.756	NaN	0.709	0.865	0.753	0.809	0.777	0.849	0.781	0.809	0.831	0.81	0.74	0.766	NaN	0.57	0.914	0.888	0.787	0.734	0.752	0.801	0.845	0.74	1.015	0.801	0.752	0.834	0.758	0.853	0.784	NaN	0.791	0.843	0.842	0.86	0.803	0.785	0.841	0.825	0.787	NaN	0.772	0.879	0.814	0.868	0.867	0.611	0.823	0.782	0.704	0.772	0.908	0.827	0.872	0.77	NaN	0.779	0.838	0.856	0.814	0.829	NaN	0.803	NaN	0.742	0.855	0.77	0.83	0.81	0.776	0.777	0.82	0.819	NaN	0.87	0.806	0.8	0.71	0.795	0.824	0.758	0.815	NaN	0.781	0.716	0.756	0.853	NaN	0.835	0.832	0.833	0.843	0.808	0.802	NaN	0.796	0.85	0.762	NaN	0.828	0.806	0.843	0.762	0.859	0.798	0.87	NaN	0.824	0.876	0.794	0.876	0.781	0.755	0.81	0.788	0.811	0.805	0.79	NaN	0.853	NaN	0.676	0.771	0.736	0.787	0.798	0.773	0.836	0.768	0.76	0.9	0.763	0.748	0.827	0.862	NaN	0.906	0.84	0.824	0.781	0.808	NaN	0.702	0.819	0.78	NaN	0.805	0.794	0.774	0.883	0.751	0.766	0.814	0.796	0.937	0.875	0.819	0.825	0.746	NaN	0.781	NaN	0.87	0.741	0.773	0.841	0.824	0.871	0.859	NaN	0.741	0.745	0.922	0.816	0.793	0.81	0.852	0.795	0.887	0.781	0.744	0.786	0.798	0.823	0.818	0.895	0.854	0.767	0.791	0.869	0.726	0.87	0.81	0.831	NaN	0.84	0.969	0.807	0.801	0.794	0.794	0.792	0.795	0.821	NaN	0.795	0.834	0.754	0.841	0.79	0.791	0.875	0.751	0.809	0.756	0.689	0.774	0.794	0.811	0.836	0.85	0.871	0.818	0.798	NaN	NaN	0.778	0.725	0.779	NaN	0.8	0.845	0.799	0.775	0.733	0.821	0.805	NaN	NaN	0.807	0.865	0.806	0.859	0.753	0.788	0.82	NaN	0.817	0.805	0.788	NaN	NaN	0.832	0.763	NaN	0.825	0.817	NaN	0.741	0.754	0.723	0.825	0.841	0.772	0.816	0.67	0.8	0.781	0.86	NaN	0.863	NaN	0.866	0.78	0.82	0.808	0.793	0.879	0.798	0.762	0.746	0.886	0.771	0.793	0.78	0.784	0.741	0.811	0.737	0.872	NaN	0.832	0.826	0.905	0.805	0.884	0.801	0.81	0.759	0.81	0.871	0.671	0.825	0.782	0.769	0.848	NaN	0.852	0.831	0.837	0.732	0.834	0.866	0.773	0.791	0.79	0.914	0.854	0.801	0.778	0.883	0.793	0.778	NaN	0.837	0.829	0.624	0.839	0.763	0.832	0.819	0.837	0.759	NaN	0.847	0.76	0.828	0.777	0.802	0.852	0.85	0.777	0.808	0.781	0.855	0.825	0.748	0.791	0.735	0.847	0.8	0.815	NaN	0.735	0.772	0.847	0.8	NaN	0.777	0.738	0.896	0.826	0.825	0.807	0.832	0.787	0.763	0.823	NaN	NaN	0.739	0.837	0.867	0.845	0.777	0.837	0.782	0.9	0.797	0.848	0.797	NaN	0.87	0.592	0.785	0.839	0.615	0.738	NaN	0.795	0.822	0.807	0.814	0.832	0.799	0.855	0.689	0.734	0.788	NaN	NaN	0.802	0.863	0.837	NaN	0.908	0.802	0.826	0.782	0.876	0.868	0.783	0.835	0.833	0.822	0.803	0.792	0.798	0.786	0.77	0.937	0.882	0.776	0.85	0.762	0.824	0.79	0.813	0.92	0.923	0.857	0.768	0.891	0.818	0.816	0.9	0.661	0.845	0.776	0.853	0.803	NaN	NaN	NaN	NaN	NaN	NaN	NaN	NaN	NaN	NaN	NaN	NaN	NaN	NaN	NaN	NaN	NaN	NaN	NaN	NaN	NaN	NaN
BSU28050_maf	1.017	0.976	1.018	0.754	0.992	0.99	0.996	0.988	0.952	1.033	1.008	1.009	1.005	1.016	1.002	1.023	1.034	0.981	1.007	0.988	1.01	1.03	1.01	0.994	0.978	0.979	0.988	0.983	1.028	1.005	1.001	1.006	0.998	1.019	1.002	0.616	0.999	0.996	NaN	1.007	1.002	NaN	1.009	1.03	1.026	1.017	0.989	1.001	1.024	1.011	0.992	0.959	1.032	0.996	1.035	0.999	1.024	1.004	0.996	0.985	0.989	NaN	1.013	1.03	0.989	1.029	0.985	0.994	1.004	0.99	NaN	0.99	0.991	1.003	1.026	0.992	1.018	1.018	1.004	1.019	1.005	1	0.878	0.993	0.957	1.004	1.007	0.982	0.999	1.012	1.013	1.019	0.99	1.014	0.965	0.964	0.991	1.013	0.968	0.988	1.013	0.993	0.982	0.999	NaN	0.99	NaN	0.998	1.036	1.016	0.989	1.035	1.014	1.026	1.002	0.996	1.019	0.993	1.002	0.998	0.844	0.849	NaN	0.858	0.969	0.986	1.003	0.998	1.004	NaN	1.008	1.018	1.027	NaN	0.979	1.016	0.993	NaN	1.02	1.007	0.996	1.028	0.994	0.961	1.001	0.994	0.961	1.02	1.008	1.008	1.004	1.001	0.976	1.006	0.993	0.992	0.995	0.991	0.978	1.013	1.004	1.009	0.972	0.976	0.997	0.986	0.988	1.025	1.008	1.002	1.013	1.016	0.984	0.988	NaN	1.012	1.008	0.895	1.02	1.047	NaN	0.984	0.968	1.022	1.009	0.997	1.032	0.983	1.007	0.996	1.016	0.988	1.015	1.007	1.006	NaN	1.001	0.999	1.006	0.976	1.013	1.028	0.996	1.002	0.987	0.99	0.993	1.012	1.013	0.986	1.002	0.96	0.985	0.997	1.06	0.952	1.016	1.018	1.007	0.98	NaN	0.999	1.011	1.015	0.994	1.031	1.012	0.985	NaN	1.007	1.02	0.997	NaN	1.015	0.94	0.973	NaN	1.01	1.043	0.99	1.009	0.994	1	1.002	0.994	0.951	0.987	1.001	0.984	1.003	1.026	0.988	NaN	0.988	1.003	1.005	1.001	1.015	0.966	1.01	0.996	1.056	1.01	1.001	0.981	0.993	0.999	0.885	1.028	0.992	0.998	0.754	0.848	0.978	NaN	0.995	1.027	0.995	0.986	0.946	0.971	0.991	0.922	0.974	1.012	0.988	0.993	0.988	1.006	0.991	1.002	0.989	1.038	0.975	1.017	0.997	0.995	0.974	0.987	0.986	0.991	0.989	1.041	0.982	NaN	1.017	1.013	0.995	0.97	0.943	0.966	1.002	0.99	1.027	1.014	0.993	0.996	1.001	0.999	1.009	1.002	0.984	0.995	1.001	1.018	1.015	0.967	0.93	1.004	1.004	0.994	0.995	0.951	0.979	1.03	NaN	0.97	0.975	0.944	0.968	1.009	1.017	NaN	1.034	0.994	NaN	0.986	1.015	0.956	NaN	0.99	1	0.983	1.002	0.993	NaN	1	0.977	0.999	0.994	0.985	0.99	1.02	0.949	0.973	0.99	0.991	0.999	0.99	NaN	0.97	NaN	0.992	0.972	NaN	0.988	1.003	0.999	0.951	1.031	0.998	1.004	1.015	0.966	0.941	0.993	0.971	0.998	1.031	0.98	0.962	1.055	0.988	0.982	0.97	0.922	1.002	0.995	NaN	1.001	0.984	1.022	0.993	NaN	0.958	0.962	0.98	1.011	1.021	0.99	0.981	0.884	0.919	NaN	0.993	0.989	0.99	0.976	0.974	1.004	0.956	0.985	1.014	0.985	0.975	0.945	0.975	0.972	0.99	0.975	1.021	NaN	0.958	0.979	0.995	0.98	0.995	0.962	0.993	0.984	0.976	0.981	0.997	0.992	0.991	NaN	0.992	1.052	0.981	1.002	0.99	0.968	0.984	0.915	0.992	1.004	0.978	0.952	0.984	0.993	0.989	1.004	0.95	0.983	0.913	0.973	0.975	0.995	1.014	0.977	0.966	0.981	0.993	0.993	0.985	1.023	0.991	NaN	0.985	0.99	1.016	0.971	0.97	0.986	1.004	0.995	0.989	0.985	0.928	0.962	0.992	0.998	0.969	0.95	0.982	NaN	1.031	NaN	0.974	1.011	0.989	0.99	0.997	0.989	0.926	1.005	1.008	0.982	0.983	0.982	1.037	0.957	0.992	1.036	1.019	NaN	0.979	0.972	1.003	0.945	1.02	NaN	0.994	0.967	0.956	0.991	0.984	0.995	1.019	1.002	NaN	0.998	0.977	0.986	0.987	NaN	0.993	0.987	0.983	0.981	1.002	1.032	0.978	1	1.001	1	0.991	0.987	0.977	0.966	0.975	1.005	0.973	1.004	1.004	1.01	1.009	0.986	0.972	NaN	0.98	1.02	1.007	0.973	1.004	1.016	0.985	0.992	0.975	0.965	0.972	0.943	0.969	0.947	0.974	NaN	0.993	0.998	0.989	0.988	0.952	1.018	0.998	1.002	0.974	0.975	0.992	0.979	0.995	0.977	0.995	0.959	0.982	1.005	0.993	0.992	0.987	0.96	0.993	1.013	1.018	0.981	1.011	0.999	0.99	1.018	NaN	1.009	0.952	0.965	0.941	0.959	0.983	1.05	0.824	0.927	NaN	0.965	1.008	0.994	1.009	1.022	0.994	0.922	0.985	0.888	1.03	0.997	0.997	1.025	0.973	1.001	0.99	0.957	1.006	0.996	0.966	0.988	0.972	0.99	0.99	NaN	0.989	0.994	0.947	0.974	1.032	0.99	0.999	1.021	0.97	1.034	0.98	1.007	0.972	0.996	1.01	0.97	0.981	0.967	0.982	1.017	0.958	1.009	1.001	0.995	NaN	1.005	0.972	0.996	NaN	0.982	0.978	0.99	0.972	0.98	0.992	NaN	0.961	0.999	0.96	1.005	0.992	0.978	0.968	0.99	0.9	0.973	0.945	0.978	0.988	0.993	1.027	0.973	1.036	0.993	1.002	0.983	1.004	0.968	0.979	NaN	0.998	1.001	0.953	0.958	NaN	0.991	0.988	NaN	0.994	0.985	0.988	1.004	1.05	1.003	0.96	0.985	0.958	1.011	1.004	0.992	0.983	1.011	NaN	0.926	NaN	0.913	0.984	0.979	0.989	0.957	0.986	1.006	1.024	1.002	0.963	0.943	0.986	1.011	1.092	1.033	0.989	0.973	NaN	1.024	NaN	0.948	1.055	0.887	0.995	1.056	NaN	1.005	1.014	0.958	0.989	0.977	1.004	0.982	0.988	0.948	0.994	1.042	0.948	0.98	0.984	0.962	0.991	0.923	0.996	0.99	0.991	0.985	0.946	1.006	0.989	0.995	0.974	1.037	0.992	NaN	0.972	1.007	0.997	1.018	1.001	0.99	0.977	1	1.002	0.945	0.998	0.988	NaN	0.966	1.022	0.963	0.944	0.982	0.978	0.954	0.992	1.007	1.025	1.007	1.005	0.996	0.985	1.026	NaN	1.028	0.987	0.937	0.995	1.003	0.985	1.011	NaN	1.046	1.01	0.959	1.006	1.017	1.011	1.001	0.974	0.92	0.981	0.962	0.967	0.966	0.984	0.978	1.005	0.983	0.975	1.001	0.993	1	NaN	1.009	0.99	0.921	NaN	0.981	0.993	0.926	0.905	0.987	0.974	1.005	0.963	0.997	0.99	0.999	0.965	0.976	1.038	0.981	NaN	0.954	0.964	0.977	0.974	0.927	0.962	0.963	1.008	1.032	1.049	0.991	0.97	1.003	1.015	1.002	0.987	NaN	0.975	0.966	0.995	0.997	0.983	0.972	0.953	0.965	0.978	NaN	0.956	0.998	1.002	1.03	0.988	NaN	1.023	0.965	0.99	0.996	0.989	0.95	1.018	0.989	NaN	NaN	1.009	1.005	0.981	0.981	NaN	1.003	NaN	0.957	0.964	0.966	0.981	1.015	0.993	0.957	0.989	0.979	NaN	0.992	0.994	0.975	0.946	0.971	0.986	0.967	0.989	NaN	0.985	0.983	0.944	0.991	0.986	1.014	0.969	0.991	0.998	0.976	0.982	NaN	1.027	1.002	0.95	NaN	1.004	0.974	0.973	0.997	0.998	0.977	0.955	NaN	1	0.992	0.993	1.021	1.006	1.014	0.994	0.963	NaN	0.995	0.988	NaN	1.005	NaN	1.012	0.943	0.963	0.976	1.005	0.957	0.989	0.992	0.997	0.999	1.031	0.957	0.992	0.99	NaN	1.008	1.013	1	0.991	0.979	0.954	0.945	0.991	0.992	NaN	0.976	0.977	0.99	1.015	0.966	1.014	0.996	1.006	0.987	0.975	0.965	0.977	0.977	NaN	0.989	NaN	1.007	0.967	0.986	1.013	1.023	0.987	1.032	NaN	0.975	0.99	1.068	0.988	1.004	0.973	0.977	0.958	0.975	0.93	1.006	0.992	0.988	0.998	0.998	0.975	0.984	0.976	0.984	1.011	0.984	0.967	1.012	0.984	NaN	0.984	1.002	0.982	1.006	0.967	0.999	1.029	0.975	0.983	NaN	1	1.009	0.979	1.001	0.964	0.948	0.978	0.972	0.977	0.982	0.976	0.978	0.974	1.006	0.952	0.89	NaN	0.991	1.001	NaN	NaN	0.985	0.993	1.022	NaN	0.976	0.978	0.972	1.009	0.973	1.003	0.992	NaN	NaN	0.99	0.982	1.005	0.994	0.853	0.832	0.956	NaN	0.985	0.98	1.026	NaN	0.846	0.955	0.985	NaN	0.927	0.995	NaN	1.017	0.984	1	0.973	0.975	0.993	0.956	1.039	0.951	0.953	0.988	1.042	1.024	NaN	0.95	0.979	0.969	0.96	1.033	1.018	0.976	0.978	0.957	0.942	0.961	0.994	0.991	0.999	0.999	NaN	0.92	0.993	NaN	0.974	1.015	0.998	1.007	0.965	0.992	0.984	0.986	0.975	0.987	0.987	1.011	0.997	1.004	1.013	NaN	0.978	0.997	0.999	0.995	1.01	0.977	0.953	0.986	1.025	1.011	0.985	0.986	0.994	1.035	0.981	1.013	NaN	1.014	1.006	1.047	0.975	0.974	0.967	1.034	0.98	0.966	NaN	0.973	1.007	0.941	1.005	0.988	0.946	1.032	0.995	0.956	0.981	1.018	1.006	0.97	1	0.982	1.023	0.983	0.979	NaN	0.955	0.998	0.986	1.011	1.012	1.021	0.925	0.989	0.981	0.966	0.978	0.988	0.974	0.914	1.025	NaN	NaN	0.942	0.977	1.018	0.971	0.939	0.985	0.992	0.94	0.994	1.008	0.996	NaN	0.978	1.004	0.98	0.999	0.999	1.024	NaN	0.98	1.017	1.005	0.988	0.959	NaN	0.991	0.969	0.97	0.996	NaN	NaN	0.974	0.952	0.986	NaN	0.967	1.033	1.006	1.036	1.004	0.993	0.991	1.015	0.954	0.998	0.964	0.972	0.995	1.002	0.983	0.971	1.01	1.011	1.024	0.948	0.976	0.95	0.981	1.021	0.975	0.999	0.95	1.031	0.984	0.95	1.006	0.972	0.996	1.002	1.004	1.004	NaN	NaN	NaN	NaN	NaN	NaN	NaN	NaN	NaN	NaN	NaN	NaN	NaN	NaN	NaN	NaN	NaN	NaN	NaN	NaN	NaN	NaN
BSU28610_zapA	0.971	1.002	1.042	0.721	0.98	0.961	0.973	0.945	1.006	1.009	1.043	0.967	0.949	0.992	0.991	0.987	1.014	0.948	1.026	0.95	0.995	0.879	1.002	1.013	0.955	0.976	0.995	0.944	0.946	1.013	0.979	1.02	1.022	0.977	1.039	0.568	0.95	1.032	NaN	0.967	0.955	NaN	0.973	1.024	1.018	0.974	1.022	1.004	0.98	0.976	0.945	0.919	0.948	0.926	NaN	0.984	1.021	0.986	1.012	1	1.025	NaN	0.957	NaN	0.992	1.008	0.958	1.061	0.981	1.042	NaN	0.977	0.95	1.035	0.967	1.034	0.898	1.02	1.009	0.946	0.996	0.943	0.932	0.938	0.978	1.005	1.028	0.975	0.977	0.958	0.935	1.02	0.975	0.96	1.042	0.976	0.949	0.971	0.954	1.036	0.973	1	1.011	0.992	NaN	0.93	0.951	0.946	0.916	0.988	0.988	1.014	0.948	1.036	0.986	1.002	0.997	1.012	0.985	0.996	0.916	0.815	NaN	0.861	0.825	0.974	NaN	0.963	0.976	NaN	0.97	0.957	0.912	NaN	0.908	1.003	0.971	NaN	0.979	0.966	0.984	0.991	1.004	0.975	0.975	0.974	0.982	0.962	0.958	1.043	1.009	0.982	0.981	1.041	0.978	0.996	0.921	1.013	0.986	0.962	0.995	1.004	0.965	0.993	1.019	1.024	1.003	1.006	1.007	0.994	0.968	0.977	0.989	0.937	NaN	0.988	1.003	0.944	0.993	0.937	NaN	0.964	0.957	0.948	0.977	0.993	1.02	0.987	0.99	1.029	0.981	1.002	0.997	0.989	1.017	NaN	0.97	0.987	0.985	NaN	0.978	0.983	0.946	0.994	1.04	0.96	0.986	1.016	1.031	1.005	1.037	0.915	1.027	1.038	1.02	0.965	1.063	1.019	1.009	1.056	NaN	1.017	0.963	0.969	0.915	1.04	0.977	0.993	NaN	0.986	1.027	0.986	NaN	0.975	0.971	1.007	NaN	0.958	0.995	0.996	1	0.998	1.019	1.013	0.996	0.985	1.007	0.888	0.99	1.063	1.009	0.991	NaN	1.008	0.985	0.999	0.986	0.984	0.983	0.971	1.002	0.975	0.934	0.973	0.997	0.992	1.01	NaN	1.002	0.978	0.951	0.82	0.881	0.981	NaN	0.981	1.035	1.001	1.038	0.925	0.94	1.013	0.944	NaN	0.965	0.99	1.01	0.953	0.924	0.982	0.96	0.988	0.993	NaN	0.97	1.003	1.003	0.986	0.988	1.018	1.014	1.006	0.968	0.933	NaN	0.953	1.034	1.049	0.974	0.835	0.978	0.959	0.966	1.001	0.991	0.988	1.026	1.016	1.01	0.949	1.005	0.997	0.951	1.034	0.984	0.973	0.965	0.996	0.987	0.994	0.976	0.991	0.913	0.93	0.982	NaN	0.977	1.045	NaN	0.911	0.993	0.95	NaN	0.806	0.959	NaN	0.979	0.987	0.922	NaN	1.001	0.954	0.991	0.939	0.985	NaN	0.984	0.959	1.006	0.947	0.977	0.998	1.003	0.914	0.973	0.971	0.951	0.978	0.994	NaN	0.931	NaN	0.977	0.974	NaN	0.965	1.004	0.959	1.005	NaN	1.007	1.052	0.97	0.956	1.03	0.935	0.979	0.932	1.034	0.956	1.042	0.88	0.989	1.004	NaN	0.872	0.965	0.921	NaN	0.956	0.981	NaN	0.971	NaN	0.965	1.02	0.976	0.99	0.965	NaN	0.981	0.984	NaN	NaN	NaN	0.97	0.984	0.979	0.96	0.956	NaN	0.97	1.015	1.014	0.973	NaN	0.999	1.02	1.031	0.953	0.973	NaN	1.028	0.755	0.906	1.041	0.951	0.93	0.987	0.992	0.977	1.006	0.972	1.021	0.977	NaN	0.967	NaN	0.964	0.984	0.96	0.987	0.967	NaN	0.975	1.022	1.028	NaN	0.934	NaN	0.985	0.948	1.079	1.016	0.913	1.01	0.961	0.951	0.947	1.007	0.995	0.981	0.977	1.019	0.985	0.99	0.961	NaN	0.99	0.999	1.101	0.926	1.002	0.993	0.987	0.951	0.964	0.99	NaN	0.926	0.996	0.987	0.946	0.994	0.983	NaN	0.955	NaN	0.97	0.981	0.944	0.977	1.003	1.003	0.89	1.067	0.919	0.976	0.968	1.012	1.017	0.978	0.985	0.973	1.013	NaN	0.974	0.965	0.977	0.882	1.004	NaN	1.005	0.941	0.954	0.977	0.982	1.002	NaN	0.954	NaN	0.989	0.989	0.984	0.959	NaN	0.974	0.969	1.007	NaN	0.996	1.013	0.983	1.044	0.989	0.987	0.997	0.973	0.983	1.015	1.018	0.969	0.988	0.988	0.986	0.985	0.945	0.958	0.93	NaN	0.974	0.963	0.923	0.947	0.965	0.977	0.977	0.948	0.976	0.917	0.971	0.859	0.986	0.988	0.997	NaN	0.977	0.974	1.008	0.958	0.935	0.997	0.969	0.961	0.945	0.948	0.982	0.951	0.958	0.987	0.998	0.908	1.002	0.984	1.013	0.944	0.946	0.927	0.988	0.983	0.989	0.969	0.963	0.892	0.976	0.975	NaN	0.89	0.98	1.045	0.937	0.947	0.959	NaN	0.807	NaN	NaN	0.96	0.968	0.945	NaN	0.946	1.012	0.94	0.935	NaN	0.97	0.971	0.96	0.983	0.92	0.984	0.975	NaN	0.984	0.984	0.953	NaN	0.977	1.061	0.957	NaN	0.98	0.987	0.915	0.95	0.964	0.964	0.938	0.952	0.949	0.914	0.964	0.971	1.025	0.954	0.975	0.939	0.965	1.018	0.978	1.035	0.939	0.997	0.963	0.941	NaN	0.942	0.841	0.972	NaN	0.933	0.951	0.976	NaN	0.956	0.975	NaN	0.938	0.95	0.98	0.997	0.973	0.951	0.908	0.974	NaN	0.92	NaN	0.925	1.018	0.954	1.019	1.008	1.002	0.987	0.923	1.008	0.924	0.978	0.953	NaN	0.98	0.973	0.899	0.959	NaN	0.969	0.946	NaN	0.951	0.931	1	0.912	0.971	NaN	0.964	0.972	0.951	1.02	0.963	0.979	1.023	0.934	NaN	0.922	NaN	0.845	0.986	1.003	0.954	0.962	0.971	1	1.034	1.002	1.015	1.002	0.897	0.859	NaN	1.004	0.986	0.955	NaN	0.992	NaN	NaN	0.989	NaN	1.014	0.977	NaN	0.98	1.024	NaN	0.985	1.019	0.999	0.967	0.988	0.951	0.992	0.982	0.933	0.959	0.98	0.966	0.997	NaN	0.948	NaN	0.979	0.949	0.847	0.96	0.989	1.006	0.978	0.803	0.935	NaN	1.01	0.99	NaN	0.94	0.959	0.968	0.961	0.951	0.916	NaN	0.962	0.968	NaN	0.963	0.933	0.971	0.914	0.925	0.985	0.962	0.969	1.018	0.988	1.003	0.979	1.005	0.98	1.056	NaN	0.978	0.966	NaN	1.001	0.987	0.976	1.04	NaN	1.007	0.984	0.956	1.006	0.973	1.016	0.925	0.944	0.894	0.974	0.952	0.964	0.939	0.98	0.948	1.007	0.994	0.967	0.978	0.951	0.99	NaN	0.908	0.963	NaN	NaN	0.893	0.844	NaN	0.826	0.984	1.065	0.976	0.9	0.988	0.994	0.942	0.945	0.969	0.858	0.963	NaN	0.81	0.963	0.982	1.004	0.952	0.899	0.98	1.023	0.957	1.025	0.99	NaN	0.993	0.981	0.974	0.929	NaN	0.98	0.914	0.967	0.99	0.922	0.999	1.029	0.957	0.93	NaN	0.895	NaN	0.968	0.947	0.964	NaN	0.951	0.985	NaN	0.948	0.98	0.961	NaN	0.929	NaN	NaN	0.939	1.025	1.015	0.989	NaN	0.998	NaN	0.967	1.026	0.938	0.957	0.942	0.868	0.921	0.994	0.987	NaN	0.984	0.977	0.978	0.844	0.966	0.998	0.949	0.95	NaN	0.967	0.937	0.967	0.954	NaN	0.978	0.915	0.981	0.931	0.972	0.964	NaN	0.874	0.915	0.946	NaN	1.03	0.979	0.987	1.04	1.023	1.014	0.987	NaN	0.925	1.008	0.973	NaN	0.985	NaN	0.966	0.988	NaN	0.996	0.926	NaN	0.958	NaN	0.898	0.915	1.015	0.936	0.969	1.004	0.956	0.94	0.973	1.018	NaN	0.96	0.955	0.937	NaN	0.99	NaN	1.015	0.983	0.947	NaN	0.912	0.94	0.964	NaN	0.991	0.978	0.998	NaN	0.968	0.957	0.947	0.981	NaN	1.033	1.008	0.961	0.967	NaN	0.97	NaN	1.005	0.904	0.985	0.99	0.963	NaN	0.981	NaN	0.904	1.016	NaN	0.926	0.964	0.97	0.942	0.917	NaN	0.938	0.975	0.974	0.987	0.98	1.008	NaN	0.984	0.976	0.97	0.998	0.952	0.913	0.993	0.97	NaN	0.957	0.989	0.971	0.97	0.963	0.999	0.983	0.998	0.99	NaN	1.015	0.984	0.946	0.969	1.041	0.932	0.893	0.974	0.97	0.992	1.012	1.02	0.961	0.98	0.934	NaN	NaN	0.973	0.979	NaN	NaN	0.939	0.957	0.981	NaN	0.965	1.014	0.959	0.945	1.018	0.996	0.989	NaN	NaN	0.979	0.93	0.97	0.94	0.808	0.869	0.957	NaN	0.978	0.984	0.956	NaN	NaN	0.939	0.931	NaN	0.95	1.039	NaN	0.933	0.968	0.975	1.019	0.974	0.957	NaN	0.993	1.032	0.916	0.973	NaN	0.971	NaN	0.99	0.966	NaN	0.968	0.987	0.989	0.981	0.894	0.975	1.005	0.98	0.961	0.982	0.954	0.966	NaN	0.86	0.989	NaN	0.961	0.957	1.031	0.991	1.003	0.98	0.966	0.951	1.002	0.973	0.959	NaN	0.991	1.01	0.944	NaN	0.999	0.993	0.931	0.964	0.97	0.95	1.002	0.977	NaN	0.985	0.943	0.95	0.941	1.004	0.962	0.928	NaN	0.964	0.915	0.94	1.003	0.95	0.961	0.972	0.975	0.945	NaN	0.974	0.922	0.924	0.919	0.942	NaN	1.023	0.965	0.905	0.926	0.969	0.994	0.933	0.986	1.064	0.959	0.962	0.922	NaN	0.948	0.946	0.984	0.987	NaN	0.979	0.933	0.912	0.981	1.008	0.962	0.956	1.031	0.931	0.951	NaN	NaN	0.955	0.962	0.988	0.984	0.911	0.975	0.966	0.937	0.942	0.817	0.962	NaN	0.993	NaN	0.989	0.981	NaN	0.962	NaN	0.975	0.983	0.961	0.976	0.964	NaN	0.978	0.951	0.973	0.999	NaN	NaN	0.968	0.986	0.965	NaN	1.016	0.974	0.988	NaN	0.973	0.901	1.005	0.985	0.977	0.996	0.965	0.951	0.998	0.985	0.965	0.954	0.967	0.859	0.997	NaN	0.95	0.944	0.984	1.075	0.948	0.975	0.957	0.993	0.969	1.002	0.923	NaN	0.972	0.97	0.918	0.972	NaN	NaN	NaN	NaN	NaN	NaN	NaN	NaN	NaN	NaN	NaN	NaN	NaN	NaN	NaN	NaN	NaN	NaN	NaN	NaN	NaN	NaN
BSU28900_ysbB	1.005	0.982	0.985	0.818	0.981	0.996	0.948	1.021	1.034	0.931	0.951	1.007	1.01	1.025	0.973	1.013	1.023	1.003	1.011	0.994	0.971	1.007	0.989	1.01	0.96	0.957	1.011	1.004	1	0.972	0.982	1.019	1.003	0.987	0.994	0.492	0.955	1.019	NaN	0.972	1.006	NaN	1	0.986	1.035	1.007	0.968	1.004	0.991	1.003	0.987	0.954	0.949	0.99	0.962	1.02	1.001	0.988	1.01	0.977	1.017	NaN	1	1.01	0.98	0.942	0.945	0.963	0.962	1.036	NaN	0.998	1.014	0.983	0.951	1.024	1.052	1.015	1.005	1.039	0.996	0.998	0.871	1.005	0.946	0.991	1.001	0.982	0.981	0.97	0.95	1.015	0.983	1.013	0.985	0.987	0.982	0.999	0.969	1.011	1.016	0.997	1	0.943	NaN	0.983	0.963	0.984	1.009	1.008	0.995	1.034	1.007	0.976	1.002	0.999	0.993	1.009	0.987	0.983	0.896	0.837	NaN	0.842	0.828	0.984	0.813	1	0.981	NaN	0.994	0.985	1.022	NaN	1.001	1.01	0.98	0.912	0.985	0.983	0.971	1.008	0.982	1.002	0.981	0.992	0.992	1.002	0.99	0.998	1	0.983	0.991	1.012	1.007	1.002	0.964	0.997	0.998	0.964	1.002	1.014	1.032	1.022	1.011	1.007	0.98	1.026	0.953	1.015	0.997	0.96	0.988	1.001	NaN	1.026	1.004	1.003	1.024	0.958	NaN	1.005	0.953	1.001	1.022	1.007	0.971	0.947	1.007	0.99	0.989	0.947	1.002	1.002	1.039	NaN	1.015	1.028	1.022	NaN	0.995	1.023	0.985	1.024	0.997	1.027	1.022	1.009	1.008	1.003	1.003	0.983	0.977	0.976	1.005	0.983	1.025	0.953	0.975	1.015	NaN	0.988	1.005	0.975	0.966	1.01	1.018	0.975	NaN	0.986	1.009	0.967	NaN	0.978	1.012	0.995	NaN	1.003	0.992	0.971	0.994	0.993	1.015	1.003	0.973	1.022	0.97	0.978	0.975	1.016	0.978	1.005	NaN	1	0.998	1.007	1.026	1.007	0.973	1.007	0.991	0.977	0.998	0.951	0.987	1.006	0.99	0.832	0.991	1.003	1.017	0.738	NaN	0.979	NaN	1.002	0.984	0.992	1.006	0.938	0.964	0.985	0.995	1.037	0.987	0.997	1.035	1.006	1.005	0.971	0.973	0.981	1.021	0.987	1.003	1.01	0.995	0.98	1.033	0.971	0.99	0.98	0.994	0.994	NaN	1.014	1.002	1.013	0.976	0.946	1.013	0.972	1.015	1.025	1.011	1.006	0.992	0.988	1.004	0.972	0.992	1.02	1.032	0.994	1.019	0.982	0.959	0.97	1.007	1.016	0.976	0.949	0.998	0.949	0.964	NaN	1.003	0.984	0.977	0.957	1.011	0.989	NaN	1.021	0.997	NaN	0.994	1.002	0.994	NaN	0.995	0.991	1.021	0.911	1.009	NaN	1	0.987	0.992	1.027	0.982	0.988	1.01	1	0.922	1.01	0.979	0.992	0.973	NaN	0.968	NaN	0.982	0.973	NaN	0.977	0.99	1.009	0.968	1.008	0.945	1	0.977	0.952	0.897	0.991	0.971	1.009	0.98	0.96	0.993	0.966	0.988	0.967	0.977	0.912	1.013	0.983	NaN	1.022	1.015	0.983	0.987	NaN	0.944	0.99	0.963	0.976	0.984	NaN	0.994	0.88	1.005	NaN	1.009	0.988	0.988	0.994	0.99	1.01	0.958	0.986	0.993	1.003	0.986	0.93	0.976	0.992	1.006	0.966	0.966	NaN	0.997	1.052	0.978	1	0.99	0.957	0.969	0.97	0.977	0.97	0.989	0.972	0.984	NaN	0.966	NaN	0.986	0.981	0.997	0.977	1.033	0.942	1.017	0.957	0.955	0.771	0.958	0.981	0.976	0.989	1.026	0.976	0.883	0.983	0.985	0.936	0.98	1.003	1.042	0.991	0.97	1.007	0.97	0.915	0.96	NaN	1.004	0.964	1.056	0.963	0.96	0.973	0.904	0.967	0.984	0.996	NaN	1.002	0.999	0.988	0.959	0.965	0.968	NaN	0.986	NaN	0.961	1.013	0.995	0.975	0.977	1.001	0.874	0.97	0.975	0.977	0.987	0.965	1.002	0.987	0.991	0.976	0.991	NaN	0.99	0.955	0.987	0.935	0.999	NaN	0.972	1.009	0.956	0.989	0.998	0.944	0.961	0.986	NaN	0.995	1.024	0.997	0.981	NaN	1.008	0.991	0.975	NaN	0.977	0.979	0.984	0.96	0.989	0.999	0.982	0.966	0.999	0.961	1.003	0.981	0.992	0.983	0.995	0.976	0.955	1.014	0.968	1.05	1.003	0.996	0.991	0.939	0.987	1.009	1.001	0.979	0.976	0.94	0.994	0.973	0.959	1.004	0.99	NaN	0.989	0.971	0.985	0.983	0.94	0.945	0.964	0.971	0.976	0.938	0.975	0.952	0.959	0.992	0.972	0.939	1.001	1.002	0.989	0.997	0.938	0.973	0.988	0.957	0.963	0.982	0.992	1.092	0.962	0.994	NaN	0.983	0.968	0.889	0.968	0.996	0.985	0.957	0.823	0.978	NaN	0.958	0.985	0.977	NaN	0.977	0.959	0.913	0.988	0.968	0.979	1.006	0.995	0.976	1.035	0.989	0.981	0.959	0.984	0.976	0.984	0.961	0.97	1.018	0.977	NaN	0.993	0.984	0.948	0.976	0.991	0.991	0.977	0.96	0.938	0.954	0.992	0.97	0.979	0.975	0.967	0.979	0.996	0.975	1	0.979	0.98	0.962	1.012	0.97	1.034	0.999	0.934	0.997	NaN	0.979	1.001	0.994	1.008	0.983	0.991	NaN	0.955	1.007	1.02	0.988	0.992	0.987	0.975	1.003	1.012	0.978	NaN	0.986	0.985	0.994	1.012	0.971	0.957	0.983	0.977	0.979	0.994	1.004	0.951	NaN	0.978	0.987	0.993	0.964	1.072	0.994	0.992	NaN	1.005	1.011	0.987	0.949	0.961	NaN	0.981	1.001	0.976	0.977	0.95	0.999	0.969	0.979	0.881	0.866	NaN	0.896	0.982	0.969	0.946	0.986	1.017	1.024	0.986	0.989	0.986	0.975	0.983	0.969	1.09	1.051	0.993	0.95	NaN	1.014	NaN	1.057	1.026	0.799	1.031	1.013	NaN	0.975	0.957	0.996	0.95	1.012	0.983	1.005	0.966	0.992	0.958	0.966	0.973	0.979	1.001	0.978	0.977	1.001	0.981	0.971	0.964	0.977	1.004	0.974	0.985	0.979	0.949	0.98	1.038	NaN	1.004	0.99	NaN	0.978	0.948	0.986	0.984	0.964	0.992	0.965	0.989	0.954	NaN	0.98	0.965	0.972	0.948	0.954	0.977	0.972	0.987	1.021	0.996	0.997	0.953	0.981	0.96	0.998	NaN	1.007	0.996	0.952	0.976	0.999	0.969	0.968	NaN	0.978	0.982	0.976	0.93	0.959	0.991	1.007	0.916	0.888	0.966	0.953	0.959	0.964	0.98	1.002	0.988	0.984	0.972	0.985	0.992	1.005	NaN	1.06	1.031	0.955	NaN	0.971	0.973	NaN	0.862	0.958	0.96	0.975	0.96	0.99	0.957	0.964	0.965	0.996	1.026	1.011	NaN	0.977	1.007	1.01	0.976	0.978	0.942	0.971	0.956	0.959	0.957	0.996	0.973	1.021	1.005	0.977	0.994	NaN	0.995	0.944	0.957	1.013	0.98	1.012	0.99	0.967	0.977	0.921	0.979	0.946	0.987	1.004	0.98	1.043	0.965	0.963	0.959	0.976	0.969	0.973	1	0.973	NaN	NaN	0.97	0.981	0.989	0.97	NaN	0.979	NaN	0.973	0.939	0.98	0.986	0.934	0.953	0.967	0.977	0.981	NaN	0.992	0.96	1.009	0.907	0.986	0.977	0.978	0.983	NaN	1.002	0.975	0.928	0.961	0.912	0.979	0.944	0.98	1.02	0.973	0.982	NaN	1.022	1.005	0.967	NaN	0.95	0.999	0.965	0.953	1.038	0.973	1.016	NaN	0.975	1.004	1	1.03	1.015	0.906	1.025	0.989	0.885	0.981	0.973	NaN	1.007	NaN	1.049	0.936	0.915	0.959	0.982	0.95	0.985	0.972	1.014	1.019	NaN	0.942	0.99	0.957	NaN	NaN	0.87	0.959	0.979	0.957	1.024	0.958	0.982	0.96	NaN	0.996	0.957	1.009	0.978	0.993	0.97	0.982	0.969	0.937	1.024	0.986	0.927	0.985	NaN	0.988	NaN	0.996	1.003	0.982	1.012	1.006	0.963	0.984	0.859	0.952	0.973	0.918	0.976	0.974	0.958	0.987	0.985	0.979	0.958	0.982	0.977	0.986	1.011	0.981	NaN	0.94	0.996	1.005	0.972	0.944	0.995	0.999	0.977	NaN	0.98	0.95	0.986	0.993	0.97	0.982	1.002	0.997	1.001	NaN	1.017	1.015	0.94	1	0.975	0.924	0.967	0.988	0.978	1.008	0.972	0.987	0.999	1.002	0.962	0.896	NaN	0.999	0.99	NaN	NaN	0.961	0.958	0.989	NaN	0.959	0.97	0.981	0.975	0.965	0.972	0.952	NaN	NaN	1	0.947	0.99	0.945	0.813	0.83	0.973	NaN	1.008	0.956	0.984	NaN	NaN	0.98	0.951	NaN	1.006	0.994	NaN	0.996	1.031	0.972	1.037	0.973	0.983	0.888	0.976	1.024	0.958	0.968	NaN	0.961	NaN	1.059	0.967	0.971	0.952	1.004	0.959	0.996	0.953	0.953	0.954	0.945	1.023	0.994	0.983	0.973	0.967	0.91	1	NaN	0.992	0.987	1.011	1.002	0.958	0.987	0.968	0.98	0.985	1.009	0.945	0.977	0.976	1	0.989	NaN	0.969	0.994	0.987	0.959	0.991	0.962	0.957	0.996	0.981	1.008	0.989	0.965	1.012	0.996	0.967	0.996	NaN	0.994	1.021	0.998	0.957	0.962	0.98	1.005	0.995	0.993	NaN	0.974	0.969	0.95	0.998	0.977	1.033	1.01	0.988	0.913	1.019	0.981	0.978	0.954	0.984	0.956	1.005	1.001	0.983	NaN	0.971	0.948	1.002	0.98	NaN	0.985	0.965	0.973	0.962	0.995	0.971	0.984	1.023	0.999	1.015	NaN	NaN	0.997	0.989	0.953	0.963	0.929	1.011	0.981	0.953	0.999	0.944	0.971	NaN	0.994	NaN	1.009	0.963	1.028	0.984	0.897	0.992	0.986	0.973	0.99	0.974	NaN	0.995	0.926	0.987	1	NaN	NaN	0.984	0.952	0.982	NaN	0.978	1.018	0.982	0.993	1	0.977	1.02	0.931	0.959	0.994	0.987	1.055	0.989	0.975	1.003	0.96	0.973	1.012	0.954	0.949	0.979	0.992	0.921	0.991	0.978	0.998	0.969	0.999	0.994	0.991	0.965	0.994	1.002	0.996	0.975	1.017	NaN	NaN	NaN	NaN	NaN	NaN	NaN	NaN	NaN	NaN	NaN	NaN	NaN	NaN	NaN	NaN	NaN	NaN	NaN	NaN	NaN	NaN
BSU28920_lytT	1.006	0.991	0.997	0.811	0.986	1.006	1.025	1.011	0.997	1.009	1.009	0.995	0.99	1.02	1.005	1.027	1.017	1.036	1.001	1	1	0.984	1.022	1.005	1.008	1.014	1.059	0.952	1.025	1.001	1.006	1.022	1.039	1.011	0.994	0.459	1.003	1.002	NaN	0.993	0.997	NaN	1.002	1.012	1.054	1.048	0.989	1.014	0.995	0.99	1.004	0.954	1.009	0.966	1.049	0.992	1.022	1.03	0.99	0.996	1.029	NaN	0.996	1.009	1.001	0.999	0.975	1.028	0.995	1.008	NaN	1.018	0.998	0.995	0.98	1.011	0.978	1.044	1.025	1.004	1.005	0.991	0.888	0.955	1	1.017	1.028	1.004	1.008	1.011	0.943	1.031	1.01	1.005	1.032	1.037	0.981	1.027	0.955	1.018	1.028	1.02	0.989	0.999	NaN	0.997	0.772	0.97	1.013	1.005	0.994	0.996	1.028	1.005	1.027	1.028	1.01	1.012	0.987	1.022	0.917	0.904	NaN	0.847	0.915	0.961	NaN	1.041	1	NaN	1.002	1.015	0.939	NaN	0.965	1.035	0.984	0.948	0.996	0.993	1.011	0.98	1.021	1.007	1.021	1.01	0.984	0.973	1.003	0.999	1.015	1.008	0.998	1.009	1.027	0.968	0.928	0.991	1.012	1.02	0.991	1.03	1.028	1.014	1.015	1.001	1.019	1.012	1.039	0.994	1.008	1.003	0.995	1.002	NaN	1.005	1.066	0.964	0.987	1.038	NaN	0.984	0.965	1.008	1.004	1.015	1.005	0.981	1.021	0.994	1.009	1	0.999	1.03	0.983	NaN	1.012	1.044	0.982	NaN	1.004	1.037	1.007	0.993	0.954	0.974	1.003	1.016	1.016	1.027	1.021	1.009	0.954	1.056	1.033	1.002	1.048	1.052	1.001	1.012	NaN	0.985	1.018	0.973	0.952	1.024	1.024	0.99	NaN	1.006	1.026	0.991	NaN	1.032	0.979	1.027	NaN	0.926	1.022	1.002	0.982	1.003	1.018	1.001	1.007	1.027	1.008	0.988	0.981	0.981	1.006	1.024	NaN	0.992	1.01	1.009	1.069	1.001	0.996	0.992	0.995	0.999	1.027	0.979	0.977	1.003	1.011	0.888	1.009	1.02	0.977	0.776	0.825	1.025	NaN	1.009	0.986	0.988	1.02	0.987	0.992	0.984	0.993	1.051	1.008	0.987	1.035	1.017	0.972	0.973	0.987	1.031	1.001	1.034	0.998	1.007	1.011	0.974	1.003	0.983	1.015	1.006	0.991	0.977	NaN	0.997	1.006	0.955	0.998	1.036	1.01	1.017	0.985	1.008	1.007	1.023	0.992	1.011	0.984	0.973	1.027	1.013	1.038	1.033	1.021	1.016	0.985	0.975	1.01	1.028	0.975	0.989	1.019	1.032	1.004	NaN	0.987	0.96	NaN	0.977	1.012	1.005	NaN	0.934	1.01	NaN	1	1.004	0.969	NaN	0.974	1.043	0.992	1.003	0.99	NaN	0.995	0.995	1.01	0.968	1.02	0.996	0.994	0.938	0.953	1.006	0.959	1.004	0.995	NaN	0.959	NaN	0.979	0.969	NaN	0.991	0.988	0.977	0.983	1.027	1.018	1.002	1.052	1.001	0.956	1.011	0.917	0.973	0.994	0.964	0.984	0.958	0.99	1.036	0.966	0.961	1.015	0.971	NaN	0.938	0.996	1.019	0.981	NaN	0.963	1.005	1.013	0.992	1.023	0.904	1.031	0.932	0.939	NaN	1.02	0.97	1.009	0.992	0.973	0.991	0.899	1.004	0.969	1.001	0.967	0.964	1.01	0.983	0.964	0.982	0.974	NaN	0.983	0.961	0.981	1.035	0.989	0.959	0.99	0.995	0.986	1.009	0.983	1	0.993	NaN	1.001	0.914	0.988	1.042	0.969	0.983	0.985	NaN	0.986	1.02	1.003	NaN	1.014	0.951	0.989	0.943	0.992	0.989	0.9	0.983	0.978	0.994	1.021	0.979	1	0.971	0.984	0.995	0.996	0.947	1.039	NaN	0.975	1.033	1.015	1.024	0.988	0.99	0.957	0.993	0.971	0.965	0.915	0.978	1.014	1.007	0.967	0.959	0.999	1.054	0.979	NaN	0.999	0.997	1.018	0.949	0.98	0.994	0.903	0.999	0.99	0.998	0.982	0.968	1.015	1.015	0.991	0.985	1.009	NaN	0.983	0.984	0.993	1.029	1.008	NaN	0.983	0.992	0.978	1.002	1.028	0.957	0.997	0.978	NaN	0.988	1.05	1.006	0.962	NaN	1.005	1.008	1.008	NaN	1.014	0.99	0.965	1.001	0.998	0.988	0.991	0.994	0.993	0.991	1	1.008	1.012	1.013	0.997	0.999	1.013	0.957	0.973	1.029	0.997	1.006	0.955	0.959	0.984	1.001	1	1.027	0.981	0.936	1.011	0.944	0.991	0.972	0.996	NaN	1.002	0.997	0.978	0.977	0.964	1.024	0.998	1.007	0.97	0.99	1.024	0.982	0.992	0.92	0.986	0.985	0.971	0.969	1.005	0.991	0.987	0.969	1	0.949	1.035	0.99	1.014	1.048	0.98	1.001	NaN	1.007	1.014	1.007	0.98	1.009	0.991	0.882	0.828	NaN	NaN	0.989	0.986	0.994	0.886	0.998	0.969	0.933	0.969	0.986	0.979	0.985	1.011	1.015	1.001	0.977	0.989	1.002	0.98	1.019	0.989	NaN	0.958	0.984	0.992	NaN	0.99	0.978	0.939	0.998	1.015	1.021	0.981	0.943	0.976	0.995	0.988	0.999	1.011	0.966	1.011	0.969	0.983	1.043	1.001	1.014	0.933	1.012	0.997	0.971	0.978	0.986	0.96	0.977	NaN	0.959	0.934	1.001	1.005	0.982	0.986	NaN	0.945	0.967	0.97	0.999	0.982	0.996	0.975	0.974	1.046	1.036	0.937	0.966	0.996	1.013	1.013	0.975	1.005	0.974	1.005	0.981	0.993	1.036	0.965	NaN	0.993	0.965	0.976	0.984	0.991	0.983	0.966	NaN	0.971	0.993	0.984	0.969	0.985	0.889	0.998	1.013	1.007	1.002	1.009	1.001	0.977	0.98	1.01	0.913	NaN	0.905	0.944	0.985	0.97	0.958	0.976	1.004	1.011	1.004	1.032	0.998	0.972	1.051	1.053	1.007	0.996	0.969	NaN	1.041	NaN	0.937	1.015	0.838	1.003	1.048	NaN	0.985	0.972	0.97	1.008	1.004	0.99	1.003	0.967	0.958	1.002	0.946	0.98	0.979	0.988	0.95	0.939	0.972	1.001	1.058	0.983	0.964	0.89	0.988	0.999	0.987	1.013	1.02	1.003	NaN	1.01	0.998	NaN	0.983	0.96	1.004	0.987	0.952	1.016	0.971	0.998	0.996	NaN	0.966	0.981	0.986	0.979	0.978	0.982	0.97	0.984	1.043	0.995	0.989	0.969	0.977	0.985	0.982	NaN	1	0.977	1.007	0.992	0.985	0.996	1	NaN	0.98	1.004	0.973	0.994	0.946	1.005	1.003	0.945	0.86	0.985	0.961	0.964	0.96	0.995	0.957	1.004	1.024	1.017	1.006	0.985	0.978	NaN	0.962	0.991	1.012	NaN	1.043	0.993	0.915	0.9	1.004	0.944	1.002	0.983	1.007	0.968	0.997	0.998	1.002	1.037	0.999	NaN	1.002	0.984	0.913	0.999	0.957	0.96	0.997	1.005	0.98	0.981	1.002	0.996	1.007	0.983	0.956	1.017	NaN	1.039	1.009	0.993	0.986	0.993	1.023	1.029	0.913	0.984	1.002	1.033	0.989	0.991	1.041	0.993	1.103	1.006	0.977	1.007	0.959	1.025	0.964	1.016	0.981	NaN	0.885	0.983	1.001	1	0.996	NaN	1.01	NaN	1.012	0.952	0.97	1.025	1.002	0.914	0.961	0.996	0.993	NaN	1.021	0.997	1.005	0.931	0.964	0.99	0.981	1.002	NaN	0.993	1.024	0.94	0.964	NaN	0.993	0.964	0.994	1.028	0.986	0.993	NaN	0.981	0.981	0.949	NaN	1.004	1.003	0.988	1.013	1.072	1.002	0.985	NaN	0.977	1	1.01	0.938	1.003	1.012	1.029	0.973	NaN	0.993	0.979	NaN	1.001	NaN	1.036	0.933	1.011	0.983	1.013	0.966	1.007	1.009	1.041	1.01	0.864	0.968	0.991	1.047	NaN	NaN	0.974	0.984	0.95	0.984	0.831	0.926	0.963	0.994	NaN	0.989	1.001	0.994	0.945	1.016	0.981	0.999	0.994	0.855	0.995	0.967	0.993	0.973	NaN	0.984	NaN	0.986	0.983	0.979	1.025	0.971	1.064	1.03	NaN	0.993	1.005	1.053	1.009	0.977	0.996	1.016	0.937	0.94	0.939	1.013	1.011	0.988	1.005	1.001	0.977	0.983	1.012	0.955	0.985	0.965	1.05	0.971	0.994	NaN	0.981	0.998	0.985	1	0.977	1	1.029	0.99	0.988	NaN	0.99	1.005	0.994	1.002	0.958	0.939	1.018	0.991	0.999	0.988	0.997	0.985	0.98	1.026	0.964	1.161	NaN	1	0.998	NaN	0.868	0.949	0.984	0.95	NaN	1.016	0.966	0.975	0.984	0.973	0.967	1.026	NaN	NaN	0.995	0.987	0.988	0.949	0.821	0.841	0.967	NaN	1.006	0.989	0.947	NaN	NaN	0.957	0.961	NaN	1.021	0.986	0.912	1.014	1.034	0.989	1.004	1.023	0.986	0.993	1.026	0.946	1.024	0.997	0.946	0.966	NaN	1.011	0.974	0.982	0.971	0.96	1.007	1.02	0.953	0.975	1.001	1.006	1.001	1.009	0.991	0.965	NaN	0.966	1.027	NaN	0.98	1	1.018	1.024	0.995	0.984	0.978	0.971	0.998	0.992	1.027	0.975	0.993	0.998	1.009	NaN	0.978	1.016	0.997	0.988	1.018	0.965	0.996	0.987	0.992	1.015	0.958	0.958	1.01	0.983	0.952	1.015	NaN	0.986	0.986	1.085	0.98	0.997	1.004	1.001	1.01	1.001	NaN	1.019	1.046	0.952	1.005	0.974	0.967	1.05	0.993	0.91	0.936	1.009	1.002	0.962	0.984	0.972	1.015	0.996	0.977	NaN	1.001	1.007	0.99	0.973	NaN	0.984	0.965	1.048	0.992	0.975	0.998	0.962	0.999	0.993	0.998	NaN	NaN	0.997	0.979	0.994	0.954	0.935	0.997	0.979	0.959	0.992	1.026	0.973	NaN	0.995	0.95	1.014	0.99	0.987	1.011	NaN	0.987	1.001	1.008	1.017	0.989	NaN	1.026	0.936	0.975	1	NaN	NaN	0.997	1.01	0.988	NaN	0.987	1.007	1.016	1.051	0.997	1.022	0.974	0.954	0.983	1.001	1.005	1.048	1.007	0.992	0.991	0.994	1.039	0.985	1.015	0.991	0.986	0.998	1.009	0.983	1.044	1.026	1	1.024	1	1.043	1.029	0.915	1.001	0.985	1.031	0.985	NaN	NaN	NaN	NaN	NaN	NaN	NaN	NaN	NaN	NaN	NaN	NaN	NaN	NaN	NaN	NaN	NaN	NaN	NaN	NaN	NaN	NaN
BSU28930_lytS	0.98	0.975	1.026	0.777	0.973	1.005	0.989	1.017	0.983	0.994	0.975	1.005	0.996	1.01	0.992	1.001	1.015	1.008	0.979	0.995	1.002	0.994	1.008	0.989	0.987	0.97	1.025	1.014	1.015	1.002	1.009	1.034	0.967	1.021	1.008	NaN	1.006	0.982	NaN	0.997	1.009	NaN	1.027	0.988	1.019	1.032	1.03	1.005	1.008	1.005	1.042	1.009	0.956	1	1.004	1.007	1.012	1.01	1.005	0.988	0.991	NaN	1.03	0.99	0.989	0.983	0.994	0.948	0.978	1.035	NaN	1.009	1.012	0.993	1.014	1.016	1.003	1.03	0.975	1.011	0.957	0.958	0.876	0.957	1.043	0.996	0.984	0.983	1.005	0.991	0.993	1.038	0.956	0.987	1.013	1.038	0.968	0.987	0.989	0.982	0.98	1.015	1.013	0.982	NaN	1.001	0.799	0.976	0.981	0.998	0.996	1.014	1.03	1.028	0.943	1.01	1.007	1.005	1.012	0.993	0.735	0.758	NaN	0.754	0.858	1	0.914	0.975	0.994	NaN	0.981	0.997	1.018	NaN	1.017	0.993	0.893	NaN	0.985	0.989	1.024	1.002	0.998	0.974	1.009	0.99	1.003	0.996	0.991	1.029	1.018	1	0.998	1.031	0.943	1.002	0.978	1.014	1.016	1.012	1.036	1.011	1.016	1.013	0.995	0.957	0.991	0.984	1.013	1.02	0.988	1	0.99	1	NaN	1.008	1.045	0.95	1.014	0.989	NaN	0.977	0.974	1.013	1.02	0.997	1.001	0.981	1.027	1.024	1.069	1.015	1.035	1.007	0.951	NaN	1.049	1.003	1.018	1.113	1.027	1.005	1.017	1.001	0.952	0.999	0.984	0.984	1.024	1.018	1.02	0.933	0.972	1.007	1.032	1.008	0.984	0.996	0.966	1.016	NaN	1	1.016	0.981	0.98	1.047	1.022	0.993	NaN	0.958	1.011	1.006	NaN	0.99	0.98	1.031	NaN	1.02	0.977	1.016	1.013	1.021	0.985	1.009	1.003	0.999	1.051	0.994	0.993	0.992	1.014	0.992	NaN	1.004	1.044	1.023	1.025	1.051	0.98	1.026	0.992	1.039	1.013	1.065	0.986	1.026	1.023	0.89	1.02	0.974	1.023	0.739	0.625	1.016	NaN	1.011	1.032	1.02	0.96	0.911	0.967	0.947	0.976	0.968	0.997	0.998	0.959	0.993	1.015	1.004	0.987	0.968	1.03	0.972	1.015	0.997	0.998	1.028	0.992	0.986	0.983	0.994	0.96	0.995	NaN	0.977	1.022	1	0.971	0.927	1.052	0.998	1	0.999	1.012	1.011	0.985	1.002	1.004	0.995	0.976	1.002	1.023	0.998	0.997	0.976	0.974	0.987	1.032	1.023	0.973	1.018	1.037	1.017	1.018	1.028	0.977	1.013	0.992	0.971	1.002	1.009	0.907	1.039	0.997	NaN	1.01	0.995	1.004	NaN	0.995	1.02	0.971	0.962	1.006	NaN	0.995	0.986	0.993	0.986	1.011	1.007	0.987	0.956	0.956	1.001	0.941	1.011	1.001	NaN	0.964	NaN	0.987	1.006	NaN	1	1.016	1.012	0.956	0.973	1	0.98	0.99	0.997	0.934	0.99	0.978	1.031	0.991	0.982	0.972	0.942	0.994	1.01	1.072	0.941	0.996	1.026	NaN	0.98	0.977	0.9	1.002	NaN	0.96	0.979	0.994	0.983	0.979	0.878	0.982	0.922	1.039	NaN	0.97	0.997	0.98	0.959	0.972	1.003	NaN	1.002	0.978	1.003	0.975	0.984	0.993	0.972	0.997	0.971	0.984	NaN	1.018	0.977	1.011	0.985	0.986	0.962	0.963	0.99	0.992	0.971	1.005	1.006	0.988	NaN	0.984	NaN	0.978	0.978	1.01	0.976	0.989	NaN	1.007	1.005	0.978	0.969	1.004	1	1.01	0.984	0.994	1.019	0.909	0.979	0.99	0.926	0.962	0.991	0.989	0.996	1.009	0.99	0.999	1.004	0.957	NaN	0.987	0.954	0.956	1.027	0.984	1.006	0.956	1.003	0.967	0.976	0.994	1.014	0.983	1.006	0.972	0.98	0.996	NaN	0.966	NaN	0.997	1.012	0.966	1.001	1.006	0.987	0.929	0.983	0.961	1	1.01	1.011	1.015	0.99	0.999	0.979	1.023	NaN	0.981	0.982	0.991	0.962	0.997	NaN	1.013	1.025	1.01	0.985	0.997	1.003	1.015	1.012	NaN	0.986	0.966	0.966	0.986	NaN	1.041	0.982	1.013	NaN	0.975	0.947	0.956	0.997	0.998	0.985	0.986	1.016	0.997	0.965	1.038	1.004	0.981	0.998	1	0.994	1.025	0.986	0.963	0.911	0.981	1.009	1.007	0.976	0.998	0.996	0.989	1.003	1.005	0.966	0.993	0.985	0.999	0.996	0.99	NaN	0.987	1.003	1.03	1.001	0.959	0.997	0.989	1.006	0.981	0.965	0.989	0.991	1.011	0.982	0.982	1.013	0.98	0.996	0.995	1.011	0.94	0.984	0.995	1	0.963	0.988	1.002	0.979	0.998	0.986	NaN	0.988	0.971	1.006	0.991	0.971	0.986	1.018	0.806	NaN	NaN	0.975	1.003	0.99	0.977	0.969	0.988	0.941	1.011	0.983	0.947	0.988	0.993	0.974	1.041	0.988	0.985	0.969	1.009	0.982	0.99	NaN	0.988	1.019	0.999	NaN	0.983	0.989	0.993	0.986	1.051	0.992	1.017	0.98	1.01	0.99	0.971	0.985	0.989	0.965	0.996	1.005	0.994	1.008	0.993	0.952	1	0.991	1.03	0.99	0.999	0.974	0.933	0.98	NaN	1.04	1.017	0.995	0.999	0.98	0.974	NaN	0.974	1.011	1.02	1.003	0.96	0.995	0.968	0.982	1.002	1.039	NaN	0.997	1.003	0.991	0.967	0.97	0.978	0.968	0.991	1.006	0.975	0.994	0.966	NaN	1.007	0.973	1.025	0.994	1.03	0.981	0.992	NaN	0.96	0.988	0.983	0.944	1.016	0.874	0.994	0.999	0.997	0.992	0.997	1.017	1.019	0.998	NaN	0.92	NaN	0.947	0.991	1.01	0.972	0.991	1.005	1.021	1.019	1.018	0.9	0.978	1.003	0.969	1.01	1.026	1.019	0.986	NaN	1.038	NaN	0.991	1.027	0.859	1.018	0.988	NaN	0.947	1.003	0.946	0.96	0.989	0.983	0.996	0.974	0.96	0.986	0.999	0.992	0.989	0.981	0.954	0.961	0.982	0.983	0.918	0.998	0.964	1.052	1.01	0.995	0.981	0.953	1.015	0.979	NaN	1.008	0.974	0.958	1.015	0.983	0.992	1.003	0.991	1.015	1.037	0.968	0.978	NaN	0.993	0.983	0.985	0.961	1	0.988	0.959	0.994	1.011	0.979	0.972	0.972	0.99	0.988	1	NaN	1.006	1.002	0.98	1.012	1.015	0.987	1	NaN	1.018	1.008	0.995	1.037	0.996	0.994	1.034	0.991	0.903	0.982	0.972	0.965	0.988	0.989	0.948	1.03	0.963	0.996	0.988	0.981	1.018	NaN	1.041	0.995	0.986	NaN	1.015	0.984	1.015	0.872	0.982	1.006	0.984	0.979	0.972	0.995	0.99	1.002	0.977	1.001	0.986	NaN	0.944	0.935	0.972	0.956	0.933	1.03	0.971	1.015	0.943	1.018	1.01	0.999	0.94	0.99	0.995	1.013	NaN	1.004	0.939	0.98	1.011	0.976	0.952	0.996	0.941	0.995	1.022	0.964	1.015	1.01	0.984	0.986	0.919	0.971	0.993	0.954	0.988	1.019	0.972	1.015	0.987	NaN	NaN	1.018	1.009	1.025	0.994	NaN	0.992	NaN	1.003	1.013	0.992	1.006	0.997	1.029	0.948	0.985	1.003	NaN	0.966	0.984	0.966	0.947	0.982	0.975	0.984	0.989	NaN	1.021	0.942	0.923	0.969	0.974	0.99	0.938	0.997	1.015	0.998	0.996	NaN	0.967	1.004	0.984	NaN	0.981	1	0.998	0.972	0.965	0.983	1.053	NaN	0.992	1.004	1.007	0.955	0.998	1.048	0.99	0.985	1.004	0.979	0.98	NaN	0.987	NaN	0.955	0.957	1.01	0.98	1.001	0.971	0.986	0.998	0.994	1.002	1.058	0.937	0.969	0.982	0.9	0.801	NaN	0.934	0.977	0.971	0.986	0.951	0.983	1	NaN	0.998	0.972	0.97	0.963	0.993	0.979	1.002	0.99	0.992	1.015	1.013	0.979	0.974	NaN	1.004	NaN	0.973	0.991	0.996	0.98	1.024	0.963	1.01	0.861	1.016	0.992	1.012	0.987	0.964	0.993	1.025	0.976	0.989	0.985	0.993	1.002	1.002	1.002	1.012	0.991	1.013	0.997	1.004	1.016	0.982	0.962	1.003	1.004	NaN	0.983	0.996	0.985	0.98	0.996	1.02	1.011	1.006	1.016	NaN	0.984	0.99	0.965	1.005	0.976	0.963	1.003	0.988	1.01	0.984	0.992	0.996	1.023	0.999	0.967	0.997	0.909	0.992	0.994	NaN	NaN	0.952	0.996	1.032	NaN	0.971	0.98	0.975	0.983	1.029	0.989	1.007	NaN	NaN	0.98	0.992	0.987	0.999	0.812	0.816	0.987	NaN	0.986	0.97	0.973	0.918	NaN	0.972	0.987	NaN	0.991	1.016	NaN	0.986	1.015	0.984	0.97	1.001	0.988	1.002	1.024	0.929	0.921	0.996	1.003	0.991	NaN	0.979	1.007	0.894	0.98	1.018	1.005	0.982	0.953	1.014	0.978	0.993	0.986	0.997	0.989	0.981	NaN	1.021	0.971	NaN	0.994	0.919	1.002	0.986	0.994	1.015	0.987	0.978	0.971	0.988	1.036	0.98	1.027	0.997	0.987	NaN	1.005	1.001	0.972	0.957	0.988	0.961	1	0.974	1.042	1.04	0.992	0.968	1.008	1.024	0.975	1.001	NaN	0.98	0.978	1.034	0.966	0.963	0.996	0.975	1.008	0.988	NaN	1.015	1.007	0.936	0.973	1.01	0.911	0.914	1.006	0.933	0.93	0.986	0.986	0.954	0.985	0.996	0.992	0.989	1.016	NaN	1.006	0.993	1.009	0.989	NaN	0.974	0.955	0.988	0.992	1.001	0.985	0.996	1.021	0.948	0.995	NaN	NaN	0.982	0.994	0.993	1.025	0.945	1.015	1.002	0.945	0.997	1.038	0.973	NaN	0.997	0.866	0.988	0.978	1.026	1.006	NaN	0.999	1.032	0.988	0.974	0.961	NaN	0.988	0.952	0.982	0.99	NaN	NaN	1.002	0.996	0.984	NaN	0.996	0.992	0.978	1.007	1.028	0.996	1.025	0.964	0.953	0.975	1.012	1.004	0.934	1.007	0.992	1.012	1.012	0.995	1.007	0.909	1.025	0.934	0.957	0.995	1.006	1.011	0.995	1.019	0.988	0.975	1.013	0.933	0.999	1.005	0.997	1.005	NaN	NaN	NaN	NaN	NaN	NaN	NaN	NaN	NaN	NaN	NaN	NaN	NaN	NaN	NaN	NaN	NaN	NaN	NaN	NaN	NaN	NaN
BSU29610_ezrA	0.934	1.034	NaN	NaN	NaN	0.955	0.858	0.936	0.968	0.669	0.951	1.016	0.928	1.001	0.927	1.013	0.969	0.935	0.894	1.057	0.932	0.915	0.916	0.968	0.902	0.966	NaN	0.894	0.985	1.021	1.014	0.993	0.825	1.028	0.96	NaN	0.747	1.052	NaN	1.018	0.916	NaN	0.916	0.945	0.929	1.017	0.726	0.998	1.014	0.988	0.955	0.985	0.973	0.973	0.946	0.848	1.009	0.985	0.973	0.975	0.962	NaN	1.013	NaN	1.011	0.901	0.895	NaN	0.938	0.938	NaN	0.925	0.808	0.894	1	0.994	0.943	0.973	1.045	0.939	0.979	0.953	NaN	NaN	0.995	0.945	0.996	0.643	NaN	0.966	0.99	0.965	0.966	0.975	0.865	0.872	0.953	0.993	0.885	1.001	1	0.953	1.008	0.796	NaN	0.926	NaN	0.914	NaN	1	0.955	0.954	0.913	1.02	0.985	1.046	0.998	0.912	0.998	1.045	0.633	0.767	NaN	NaN	NaN	NaN	NaN	0.91	0.864	NaN	0.986	1.031	NaN	NaN	NaN	1.009	NaN	NaN	0.951	0.977	0.967	0.963	1.052	NaN	0.936	0.923	0.991	1.008	0.945	0.957	0.917	0.994	0.928	0.972	0.917	1.027	0.882	0.993	0.988	0.958	0.989	0.922	0.964	1.024	0.979	0.96	0.931	1.008	0.97	0.965	0.995	0.999	1.007	0.956	NaN	0.972	0.969	0.905	0.964	0.961	NaN	0.936	0.866	0.993	0.963	0.973	0.853	0.996	0.987	0.891	0.929	1.006	0.985	1	1.029	NaN	NaN	0.951	0.974	NaN	1.037	1.011	0.935	0.896	0.844	0.99	0.881	0.976	0.898	1.005	0.946	0.86	0.888	0.898	1.029	0.998	0.965	1.016	NaN	NaN	NaN	0.956	0.941	0.897	0.897	0.867	0.977	0.914	NaN	0.903	0.925	0.943	NaN	0.902	0.979	NaN	NaN	0.956	0.942	1.022	0.982	0.93	0.936	0.969	0.951	0.958	1	NaN	0.973	0.986	0.971	0.955	NaN	1.047	0.905	0.949	0.899	0.971	0.925	1.011	0.928	0.95	0.988	NaN	0.934	0.982	0.936	NaN	1.023	NaN	0.927	0.685	NaN	0.953	NaN	1.002	NaN	1.024	NaN	0.905	NaN	1.001	NaN	NaN	0.952	0.937	0.993	0.939	0.925	0.938	0.968	0.923	1.067	NaN	0.968	0.958	0.962	0.944	0.964	0.966	0.953	0.943	0.946	0.87	NaN	0.906	0.975	0.998	0.96	1.044	0.893	1.029	0.839	0.947	0.947	0.964	0.995	0.995	0.981	NaN	0.9	NaN	0.962	NaN	0.992	0.921	0.905	0.979	0.933	1.035	1.058	0.938	0.879	0.955	1.023	NaN	0.946	NaN	NaN	0.905	0.982	0.96	NaN	NaN	0.962	NaN	0.997	0.956	0.865	NaN	0.938	0.941	0.93	NaN	0.956	NaN	0.924	0.952	0.968	0.974	0.955	0.937	0.958	0.937	0.786	0.987	0.763	0.961	0.984	NaN	0.894	NaN	0.916	0.978	NaN	0.988	0.999	0.94	0.859	NaN	0.953	0.975	0.993	0.983	NaN	0.822	0.896	NaN	NaN	1.009	0.997	NaN	0.995	0.976	NaN	0.935	0.996	NaN	NaN	NaN	0.973	NaN	0.927	NaN	0.94	0.782	0.81	0.929	0.988	NaN	1.006	NaN	NaN	NaN	NaN	0.932	0.968	0.944	0.955	0.957	NaN	0.926	0.954	0.94	0.981	NaN	0.99	NaN	0.994	0.93	0.951	NaN	NaN	NaN	NaN	NaN	0.95	0.938	0.961	0.95	0.955	0.964	0.929	0.944	0.983	NaN	0.934	NaN	0.938	0.93	1.022	0.979	1.008	NaN	0.966	0.976	0.97	NaN	0.987	NaN	0.957	0.829	0.892	0.832	NaN	0.97	0.932	NaN	NaN	0.968	NaN	0.908	NaN	0.928	0.9	0.885	NaN	NaN	0.986	NaN	NaN	NaN	0.949	0.999	0.883	NaN	0.837	0.913	NaN	0.986	0.975	0.963	0.991	0.934	0.967	NaN	0.983	NaN	1.002	1.014	NaN	NaN	0.962	0.973	NaN	NaN	NaN	0.964	0.967	0.992	NaN	0.769	0.99	0.923	0.939	NaN	0.918	0.929	0.952	0.802	0.916	NaN	0.985	1.022	NaN	1.003	0.943	0.923	NaN	0.993	NaN	0.966	NaN	0.978	0.915	NaN	0.977	0.947	0.962	NaN	0.999	0.829	0.931	1.012	0.881	0.959	0.947	1.028	0.991	NaN	0.933	0.966	0.921	0.907	0.925	0.964	0.986	0.909	0.977	NaN	0.936	0.875	0.893	0.84	0.967	1.002	1.017	0.781	1.001	0.958	0.972	NaN	0.907	0.987	0.937	NaN	0.972	0.946	0.991	0.995	NaN	NaN	0.936	0.956	0.91	0.909	1.033	0.885	0.979	NaN	0.999	NaN	0.857	0.925	NaN	1.025	0.913	0.938	0.985	0.655	NaN	0.975	0.983	0.823	0.924	0.993	NaN	NaN	NaN	NaN	NaN	NaN	NaN	NaN	0.806	NaN	NaN	0.928	0.973	0.955	NaN	0.958	0.99	0.939	0.972	NaN	NaN	0.991	0.966	0.969	0.774	0.895	0.949	NaN	0.99	0.995	0.952	NaN	0.922	NaN	0.946	NaN	1.007	0.936	0.911	0.887	NaN	0.944	0.949	NaN	0.944	NaN	0.974	0.933	0.928	0.967	0.935	1.027	0.953	NaN	0.98	0.856	NaN	0.936	0.923	0.924	NaN	0.911	NaN	0.991	NaN	0.926	0.917	0.968	NaN	0.916	0.942	NaN	0.917	1.006	0.99	1.034	0.918	0.936	0.909	0.931	NaN	0.992	NaN	0.963	0.993	0.98	NaN	1.006	0.916	NaN	NaN	0.967	0.96	NaN	0.946	NaN	0.968	1.018	NaN	NaN	NaN	0.933	0.979	NaN	0.914	0.876	0.947	NaN	NaN	NaN	0.934	0.859	1.015	0.935	0.977	0.952	0.994	NaN	NaN	NaN	NaN	0.866	0.948	0.916	0.919	0.928	0.96	0.974	0.927	0.794	0.908	0.994	0.81	NaN	NaN	0.982	0.958	0.951	NaN	1.023	NaN	NaN	0.889	NaN	0.97	0.954	NaN	0.924	0.941	NaN	NaN	0.89	0.988	0.915	0.918	NaN	0.948	0.849	1	0.943	0.91	0.955	0.943	NaN	1.003	NaN	0.944	NaN	NaN	0.971	0.937	0.959	0.978	0.866	NaN	NaN	NaN	0.973	NaN	0.929	0.823	0.941	0.958	0.924	0.96	NaN	0.972	0.977	NaN	0.918	0.797	0.946	0.999	0.968	0.957	0.866	0.994	1.001	0.992	1.007	0.93	0.972	0.948	NaN	NaN	0.953	0.995	NaN	NaN	0.825	0.94	0.894	NaN	NaN	1.023	0.892	0.939	NaN	0.981	0.814	0.857	NaN	0.847	0.965	0.934	0.941	0.949	NaN	0.995	NaN	0.925	0.926	NaN	1.029	NaN	NaN	NaN	NaN	NaN	NaN	NaN	NaN	NaN	0.975	0.892	0.965	0.847	0.953	0.964	0.941	0.976	0.918	NaN	NaN	NaN	NaN	0.98	NaN	0.935	NaN	0.881	0.925	0.986	NaN	NaN	0.963	NaN	0.766	0.909	0.983	0.992	NaN	1.009	0.852	0.961	0.911	0.915	0.922	NaN	0.689	0.966	NaN	0.952	0.853	0.927	0.962	0.981	NaN	1.022	0.945	NaN	0.947	0.932	NaN	NaN	0.903	NaN	NaN	0.897	0.999	0.91	0.954	NaN	0.937	NaN	0.945	NaN	0.92	0.957	0.943	NaN	0.864	0.966	0.968	NaN	0.934	0.868	0.956	NaN	0.915	0.928	0.944	0.969	NaN	0.899	NaN	0.903	0.949	NaN	0.945	0.93	0.968	NaN	1.009	0.997	NaN	NaN	0.959	0.98	NaN	0.928	0.974	0.901	NaN	1.059	0.977	NaN	NaN	0.917	0.979	0.974	NaN	0.972	NaN	NaN	0.978	NaN	0.973	0.823	NaN	0.976	NaN	NaN	0.886	0.827	0.979	0.945	0.933	0.974	0.983	0.906	NaN	NaN	0.872	0.94	NaN	NaN	NaN	NaN	1.036	0.962	0.915	NaN	NaN	0.941	0.958	NaN	0.964	0.954	1.032	NaN	0.967	0.986	NaN	0.938	NaN	0.96	0.928	0.888	0.991	NaN	0.969	NaN	0.819	NaN	0.947	0.957	0.993	NaN	0.939	NaN	NaN	1.01	NaN	0.891	0.883	0.919	0.984	NaN	NaN	0.798	0.989	0.983	0.93	0.958	0.978	NaN	0.973	0.949	0.853	0.981	1.019	NaN	0.897	0.913	NaN	0.936	NaN	0.855	0.943	0.941	0.952	0.972	1.071	0.996	NaN	0.991	0.982	0.881	0.926	0.954	0.913	0.804	0.988	0.974	0.89	0.966	0.945	0.948	0.917	NaN	NaN	NaN	0.987	0.964	NaN	NaN	0.937	1.022	1.078	NaN	NaN	0.857	0.93	0.949	1.002	0.984	0.979	NaN	NaN	0.962	0.947	0.959	NaN	0.732	0.795	0.985	NaN	0.776	0.975	0.995	NaN	NaN	0.978	0.911	NaN	NaN	0.937	NaN	NaN	0.953	0.924	NaN	1	0.914	NaN	NaN	NaN	NaN	0.959	NaN	0.905	NaN	NaN	0.959	NaN	0.864	0.949	1.016	1.001	0.903	0.923	0.929	0.997	0.989	0.958	0.95	0.916	NaN	NaN	1.024	NaN	0.927	NaN	0.956	1.008	0.896	0.946	0.948	0.953	0.959	0.994	NaN	NaN	0.811	1.015	1.049	NaN	0.896	0.956	0.942	0.929	0.954	0.945	NaN	0.971	NaN	NaN	0.948	NaN	0.999	NaN	0.952	0.924	NaN	0.911	0.971	NaN	NaN	0.942	0.92	0.893	0.873	1.004	NaN	0.946	NaN	0.892	1.006	0.878	NaN	NaN	0.908	0.773	0.844	0.96	0.977	0.846	1.005	0.923	0.981	0.977	0.944	NaN	0.744	0.984	0.93	0.959	NaN	0.981	NaN	0.972	0.991	0.831	0.938	0.929	0.995	NaN	0.932	NaN	NaN	0.917	0.963	1.061	NaN	0.887	0.969	0.98	0.906	0.985	NaN	0.92	NaN	0.992	NaN	0.978	0.944	0.96	1.025	NaN	0.948	0.689	0.937	1.012	0.912	NaN	0.965	NaN	1.005	0.996	NaN	NaN	1.009	0.986	0.932	NaN	0.993	0.972	0.971	NaN	0.95	0.92	1.037	0.972	0.93	0.975	0.85	NaN	1.017	1.003	0.956	1.006	0.93	0.719	NaN	NaN	0.955	NaN	NaN	0.886	NaN	0.993	0.895	NaN	0.949	0.907	NaN	NaN	0.951	0.93	0.884	1.022	NaN	NaN	NaN	NaN	NaN	NaN	NaN	NaN	NaN	NaN	NaN	NaN	NaN	NaN	NaN	NaN	NaN	NaN	NaN	NaN	NaN	NaN
BSU29630_refZ	0.983	0.961	1.01	0.713	0.976	0.998	1.014	0.997	0.971	0.998	1.005	1.008	0.996	1.034	0.989	1.025	0.991	1.006	0.995	0.998	1.008	0.997	0.964	1.018	0.975	0.967	1.011	0.975	0.991	1.034	0.981	0.998	1.015	1.015	0.995	0.399	1.018	1.009	NaN	0.996	1.004	NaN	0.963	1.013	1.025	0.986	1.006	0.99	1.005	1.007	1.028	0.97	1.007	0.981	1.026	1.028	1.024	0.963	1.011	0.991	1.029	NaN	1.013	0.998	1.006	0.998	1.012	1.006	0.986	0.994	NaN	1.025	0.979	1.035	1.032	1.024	1.017	1.007	1.005	1.019	0.997	0.985	0.885	1.014	1.01	1.042	1.007	0.976	0.988	1.018	1.009	1.018	0.974	0.988	1.041	1.031	1.007	0.996	0.974	0.991	1.017	0.986	1	1.029	NaN	1.006	NaN	0.994	0.999	0.998	0.995	1.016	1.011	1.016	1.042	1.014	1.011	1.023	1.027	0.998	0.826	0.853	NaN	0.802	0.905	0.987	0.917	0.99	1.013	NaN	0.976	1.023	0.977	NaN	1.002	1.001	0.912	0.986	1.01	1.011	1.022	1.035	1.004	1.001	0.992	0.999	1.005	0.997	0.986	1.007	1.009	0.982	1.012	1.009	1	1.016	0.965	0.988	0.999	1	1.032	0.999	1.013	1.004	1.008	1.002	1.012	1.009	1.003	1.004	1.013	1.005	1.012	0.99	NaN	0.995	0.938	0.954	1.008	1.102	NaN	1.024	0.983	0.998	0.987	1.031	1.001	0.942	1.014	1.011	0.978	0.983	1.022	1.039	1.018	NaN	1.028	1.051	0.983	NaN	0.986	0.998	1.006	0.98	1.005	0.969	0.998	0.989	1.009	1.026	1.022	0.941	0.991	1.027	1.068	0.985	1.015	1.023	1.022	1.017	NaN	1.007	1.014	0.998	0.971	1.002	1.032	0.997	NaN	0.999	0.982	1.006	NaN	1.045	1.02	0.995	NaN	0.999	1.002	1.019	0.989	0.994	1.015	1.013	1.022	0.961	0.987	1.011	1.037	1.012	1.026	1.026	NaN	0.985	1.021	1.001	0.993	0.973	0.985	1.011	0.992	1.026	1.003	1.078	1	1.013	0.997	0.856	1.033	1.025	1.055	0.739	0.81	1.009	NaN	1.041	1.002	1.015	0.965	0.918	0.97	0.97	1.016	1	0.99	0.993	1.013	1.004	1.008	1.016	1.006	1	1.023	NaN	0.993	1.005	1.019	0.993	1.002	1.011	0.978	1.02	1.006	0.983	NaN	0.986	1.005	1	0.957	0.989	1.013	1	1.011	0.95	0.992	0.993	1.034	1.016	0.978	1.008	0.977	0.987	1.026	0.962	1.003	0.956	0.961	1.02	1.013	0.991	0.975	0.975	1.001	1.016	0.987	NaN	0.993	1.003	1.005	0.935	0.988	0.995	0.884	0.97	0.991	NaN	0.988	0.988	0.961	NaN	0.981	0.964	0.982	1.008	0.996	NaN	1.011	1	0.988	0.946	0.995	1.008	1.03	1.002	0.955	0.947	0.971	0.993	0.99	NaN	0.982	NaN	1.002	1.005	NaN	0.992	0.996	0.999	0.972	1.006	0.999	0.999	1.002	0.976	0.885	0.982	1.022	0.975	0.987	0.994	0.994	0.966	0.984	0.984	0.963	0.969	1.018	0.986	NaN	0.997	0.976	0.929	0.987	NaN	0.962	0.981	0.973	1.002	0.994	0.959	0.98	0.908	0.961	0.946	0.927	0.988	0.988	1.006	0.996	0.986	0.953	0.959	0.996	1.008	0.985	0.965	0.962	0.983	0.992	0.984	0.955	NaN	1.052	1.004	0.998	1	0.991	0.978	0.972	0.993	0.997	1.004	1.002	1.013	1.005	NaN	0.997	NaN	0.989	0.966	0.958	0.978	0.973	0.961	1	1.003	0.993	0.993	0.967	0.984	1	1.033	1.024	0.974	0.939	1.006	0.993	1.01	0.989	0.997	1.005	0.981	0.957	1.026	0.985	0.949	0.973	NaN	0.966	0.996	1.009	0.971	0.981	1.006	0.98	0.991	0.968	0.988	NaN	1.026	1.017	0.985	0.983	0.983	0.997	NaN	1.014	0.848	0.999	1.033	0.983	0.941	0.989	0.999	0.935	0.92	1.049	0.997	0.994	1.002	1.007	0.992	0.959	0.984	0.996	NaN	0.971	0.971	0.994	1.007	0.99	NaN	1.036	1.006	0.999	0.992	1.01	1.002	0.912	0.966	NaN	0.993	0.987	0.981	0.977	NaN	0.994	1.003	1.005	NaN	0.987	1.011	0.989	0.988	1.003	0.987	0.97	1.01	0.988	1.003	0.987	1.007	1.007	1.012	0.99	0.997	0.976	1.006	0.982	1.029	0.979	1.003	0.979	0.984	0.988	0.979	1.008	1.024	1.011	0.981	0.985	0.983	0.999	1.014	1.017	NaN	1.001	0.984	1.001	0.991	0.994	0.953	0.998	0.989	0.991	0.969	1.003	1.001	0.986	0.996	0.964	0.997	1.007	0.993	0.98	1.001	0.981	1.003	0.995	1.058	0.975	1.02	0.988	1.005	0.982	1.007	NaN	0.983	0.98	1.008	0.957	0.984	0.968	0.99	0.846	NaN	NaN	0.969	0.993	0.969	0.883	0.987	0.981	0.983	1.002	1.008	0.953	1.004	0.999	1.002	0.972	1.018	1	0.905	0.963	0.955	1	1.025	0.988	0.968	0.991	NaN	1.008	0.98	0.964	0.991	0.981	0.966	0.987	0.981	1.013	0.997	1.002	1.003	1.002	0.998	1.002	0.998	0.992	1.023	1.008	1.046	0.957	0.972	0.99	1.005	0.944	0.995	0.9	0.995	NaN	0.996	1.034	0.992	1.041	0.991	0.999	NaN	0.954	0.986	0.983	0.996	0.961	0.977	0.98	1.025	0.952	0.992	0.929	0.968	0.985	1.016	0.969	0.982	0.993	0.952	1	1.013	0.975	0.999	0.979	NaN	1.016	1.013	0.957	0.975	0.889	0.991	0.99	NaN	0.955	0.974	0.974	1.016	1.021	0.981	0.985	0.994	0.98	0.986	1.002	1.013	1.008	1	NaN	0.94	NaN	0.926	0.98	0.969	0.956	0.987	1.016	0.999	1.034	1.005	0.946	0.982	0.967	1.004	1.024	1.058	1.003	0.962	NaN	1.058	NaN	1.052	1.017	0.917	1.008	1.01	NaN	0.997	1.005	1.012	0.926	0.994	0.982	0.996	0.992	0.937	0.986	0.973	0.961	0.972	1.001	0.978	1.031	0.95	0.99	0.974	1	0.997	0.953	0.995	0.994	0.996	0.974	0.97	1.012	NaN	0.977	0.987	0.903	1.002	0.915	1.015	0.993	0.99	0.978	0.987	0.978	0.981	NaN	0.97	0.994	0.975	1.005	0.98	0.979	0.956	0.997	1.007	1.02	0.985	1.026	0.984	0.99	1.007	NaN	0.969	0.994	0.996	0.961	1	0.974	1.022	NaN	1.023	0.998	1.002	0.969	0.963	0.979	0.978	0.984	0.922	0.971	0.971	0.977	0.997	1.026	0.949	0.985	1	0.981	0.988	1.001	1.017	NaN	0.977	0.956	0.973	NaN	1.037	0.949	0.973	0.905	0.985	1.015	0.986	0.966	1.006	0.975	1.02	1	0.984	1.017	0.997	NaN	0.975	0.997	0.978	0.969	0.958	0.984	0.982	0.995	0.952	1.018	0.99	0.986	0.958	0.989	1.018	0.984	NaN	0.978	1.003	0.985	0.952	0.984	0.944	1.01	0.969	0.989	NaN	0.985	0.962	0.991	0.995	0.991	NaN	1.003	0.953	0.926	0.988	0.99	0.96	1.01	0.96	NaN	NaN	1.024	0.979	1.003	0.977	NaN	0.996	NaN	0.995	0.993	0.993	1.013	1.011	1.007	0.961	0.987	0.976	NaN	0.976	0.991	0.961	0.984	0.995	1.016	0.975	0.975	NaN	0.994	0.96	0.957	0.981	1.025	1.011	0.956	1.001	1.007	0.981	1.013	NaN	0.926	1.067	0.999	NaN	1.037	1.013	0.997	1.009	0.99	0.979	0.979	NaN	0.989	0.991	0.998	0.972	0.992	1.03	1.018	1.013	NaN	0.975	0.98	NaN	0.993	NaN	0.983	0.945	0.972	0.984	1	0.941	1.02	1.01	0.99	1.005	1.001	0.986	0.983	0.97	NaN	NaN	1.043	0.97	0.974	0.989	1.001	0.957	0.978	0.989	NaN	0.994	0.973	0.999	0.993	0.993	0.971	0.991	0.992	1.033	0.976	0.968	0.949	0.991	NaN	0.995	NaN	0.972	0.991	0.979	0.99	0.992	0.976	1.036	NaN	0.979	0.999	0.944	1.021	0.999	0.96	0.987	0.995	0.97	0.956	0.981	0.992	0.973	0.988	0.984	0.958	0.972	1.004	0.994	1.015	0.961	1.017	0.996	1.002	NaN	0.996	1.022	0.98	1.003	1.005	0.983	1.011	1.007	0.975	NaN	0.995	0.999	0.944	1	0.985	0.951	1.016	1.01	0.986	0.976	0.983	1.012	1.021	0.987	0.955	NaN	0.939	0.992	0.992	NaN	NaN	0.949	0.988	0.976	NaN	0.965	1.001	0.967	0.983	1	0.973	0.996	NaN	NaN	0.988	0.99	0.991	0.983	0.778	0.835	0.963	NaN	1.001	0.996	0.984	1.013	NaN	0.972	0.973	NaN	0.978	0.997	NaN	0.968	0.991	0.974	1.024	0.974	0.978	0.906	0.989	0.964	0.965	0.98	NaN	0.992	NaN	0.96	0.99	0.989	0.942	0.999	1.036	1.01	0.972	0.996	1.019	0.988	0.994	0.997	0.992	0.979	0.97	0.926	0.948	NaN	0.981	1.001	1.01	0.989	0.98	0.988	0.961	0.975	0.986	0.987	0.995	1.005	0.977	0.986	0.986	NaN	1.014	0.996	0.97	0.982	0.999	1.003	0.94	0.976	1.033	1.004	0.999	0.971	0.994	0.975	0.972	1.003	NaN	1.007	0.998	1.006	1.014	0.976	0.998	0.999	0.989	0.97	NaN	0.977	0.971	0.966	0.978	1.018	0.918	0.97	1.005	0.966	0.96	0.996	0.99	0.977	1.004	1.036	0.964	0.989	0.968	NaN	0.953	0.989	1.002	0.988	NaN	1.004	0.962	0.981	1.004	0.999	1.013	0.992	0.995	1.003	0.986	NaN	NaN	1.006	1.013	0.985	1.033	0.933	0.996	0.966	0.941	1.006	1.038	0.974	NaN	0.988	NaN	0.993	0.999	0.985	1.016	0.928	1.01	1.013	0.993	0.959	1.002	0.955	0.991	0.979	0.984	0.986	NaN	0.924	1.002	0.981	1.003	NaN	1.015	0.977	0.987	1.047	1.029	0.989	0.99	1.01	1.002	0.971	0.974	0.991	1.007	1.015	0.992	0.98	1.007	1.029	1.015	0.993	1.012	0.984	0.97	1.031	0.987	1.006	0.985	0.998	0.988	0.999	1.019	0.929	0.997	1	1.012	0.975	NaN	NaN	NaN	NaN	NaN	NaN	NaN	NaN	NaN	NaN	NaN	NaN	NaN	NaN	NaN	NaN	NaN	NaN	NaN	NaN	NaN	NaN
BSU30050_ytgP	0.956	0.967	0.978	0.743	1.002	0.98	0.956	0.986	0.994	1	1.009	0.987	1.007	1.045	0.988	1.045	1.018	1.001	0.988	1.008	1.027	0.962	1.017	1.005	0.972	1.017	1.054	0.978	1.012	1.005	0.992	1.026	1.007	1	1.018	0.463	0.996	1.009	NaN	1.024	1.016	NaN	1.018	1.024	1.009	0.995	1.03	1.014	0.982	1.004	1.006	1.012	1.009	0.998	1.025	0.977	1.02	0.99	0.953	0.982	0.985	NaN	1.014	0.954	0.962	0.961	0.978	0.99	1	1.009	NaN	1.029	0.992	0.976	0.982	1.014	0.973	1.023	1	1.02	0.99	0.993	0.844	0.972	0.995	0.984	0.991	0.955	1.018	0.986	0.988	1.063	0.989	0.991	0.993	0.998	0.965	0.99	0.955	1.005	1.003	1.03	0.986	0.983	NaN	1	1.011	0.918	1.036	1.006	0.977	1.006	0.986	1.023	1.017	0.991	1.033	0.983	0.982	1.014	0.852	0.908	NaN	0.835	0.912	0.999	0.881	0.997	0.994	NaN	0.99	1.014	1.021	NaN	1.01	1.012	1.043	NaN	1	0.996	1.031	0.994	0.989	1.002	0.994	0.973	1.002	0.994	0.967	0.989	1.002	1.006	0.986	1.019	0.991	1.019	0.961	1.003	0.985	1.007	1.039	0.968	0.995	0.996	0.987	0.995	1.022	1.003	1.001	0.991	1.004	1.029	0.953	0.977	NaN	1.007	0.997	0.993	0.983	1.006	NaN	1.004	1.013	1.022	0.999	1.025	1.002	0.996	0.999	0.967	1.043	0.989	0.997	1.03	1.011	NaN	1.024	1.029	0.997	1.044	1.015	1.019	0.977	1.022	0.979	1.017	1.026	0.998	1.005	1.001	1	0.939	0.924	0.988	1.025	0.985	1.028	1.016	0.95	1.024	NaN	1.02	0.993	1.011	0.958	1.035	0.997	0.999	NaN	0.981	0.999	0.964	NaN	1.006	0.987	1.024	NaN	0.976	1	1.005	1.006	0.978	1.009	1.005	1.004	1.03	0.994	0.992	0.969	1.007	0.994	1.024	NaN	1.004	0.997	1.008	1.04	1.021	0.98	0.967	0.964	0.995	1.068	1.032	0.968	0.992	1.008	0.781	1.004	0.978	1.036	0.783	0.789	0.973	NaN	1.004	1.012	1.011	1.01	0.91	1.001	0.991	0.987	0.929	0.986	0.99	1.045	1.034	0.932	0.961	0.938	0.977	1.019	0.697	0.982	0.982	0.998	0.993	1.002	0.984	0.988	0.992	1.035	0.973	NaN	0.974	1.005	1.028	0.948	0.983	1.008	0.996	1.02	0.981	0.992	0.977	0.998	0.981	0.985	0.989	0.978	1.026	1.026	1.006	0.995	0.984	0.936	0.995	1.007	1.021	0.983	0.954	0.945	0.982	1.016	NaN	0.988	0.997	0.993	0.927	0.987	0.976	NaN	1.041	1.019	NaN	1.025	1.002	0.952	NaN	0.968	0.97	0.991	1.012	0.999	NaN	0.978	0.992	0.998	0.968	0.986	1.006	0.995	0.947	0.968	0.961	0.973	0.983	0.977	NaN	0.964	NaN	0.96	0.987	NaN	0.988	0.956	0.968	0.973	0.915	1.005	0.998	0.984	0.983	0.978	0.985	0.984	1.009	0.964	1.003	0.957	0.996	0.985	0.988	0.973	0.869	1.017	0.985	NaN	0.934	1.017	1.021	0.982	NaN	0.951	0.978	0.917	0.993	0.977	0.96	0.976	0.918	1.069	NaN	1.003	0.982	1.018	1	0.981	0.984	0.895	1.007	0.985	1.002	0.968	0.91	0.982	1.017	0.973	0.971	0.981	NaN	0.954	0.959	1.003	0.966	0.958	0.945	0.974	0.979	0.94	0.967	0.98	1.011	0.973	NaN	0.998	0.921	0.971	1.003	0.935	0.966	0.99	NaN	1.003	0.983	0.979	NaN	0.983	0.915	0.979	0.996	1.005	0.958	0.896	0.932	0.971	0.974	1.049	1	0.958	0.995	1.036	0.99	0.978	1.03	0.954	NaN	0.96	0.963	1.009	0.993	1.014	1.014	1.022	1.023	0.933	0.953	NaN	0.953	0.993	0.999	0.96	0.996	1.001	NaN	1.02	NaN	1.008	1.002	0.977	0.989	0.979	0.996	0.878	1.004	0.912	0.999	0.98	0.975	1.029	0.978	0.98	1.026	0.992	NaN	0.985	0.96	0.974	0.972	0.987	NaN	0.983	0.955	0.952	1.002	0.997	0.994	0.917	1.036	NaN	1.004	0.986	1.015	0.977	NaN	1.008	0.995	0.977	NaN	0.998	0.981	0.969	1.073	0.992	0.973	0.999	0.972	0.99	0.961	0.979	1.031	0.971	0.987	0.975	1.017	0.998	0.968	0.963	0.716	0.966	0.989	1.013	0.928	0.965	0.982	1.013	1.018	0.959	0.916	1.004	0.938	0.975	0.984	0.983	NaN	0.994	1.005	0.99	0.979	0.958	0.971	1.002	0.996	0.972	0.97	0.982	0.947	0.985	0.971	0.957	1.025	0.996	1.007	1.008	0.981	0.966	0.979	0.983	1.019	0.999	1	0.976	1.027	0.997	0.955	NaN	1.007	0.979	0.951	0.963	0.978	0.992	1.029	0.819	0.836	NaN	0.953	0.977	0.987	0.972	1	0.961	0.932	0.994	1.042	0.994	0.973	1.013	0.988	0.964	0.988	0.981	1.001	0.999	1.014	0.992	0.872	0.969	1.009	0.965	NaN	1.007	0.951	0.952	0.966	1.031	0.995	0.947	1	0.965	0.991	0.996	1.024	0.992	0.941	1.001	0.983	1.001	0.985	0.995	0.996	0.964	0.992	0.984	0.987	1.064	1.002	0.956	0.98	NaN	0.988	0.983	0.988	1.038	0.969	0.931	NaN	0.93	0.972	1.007	1	0.965	0.987	0.957	0.975	1.055	0.95	NaN	0.995	1.001	0.989	0.97	0.98	0.972	1.046	0.984	0.977	0.989	1.011	0.993	NaN	1.004	0.983	0.976	1.012	NaN	0.986	0.969	NaN	1.001	0.962	0.994	0.96	1.015	0.989	0.987	0.993	0.986	0.98	0.982	0.983	0.999	1.007	NaN	0.811	NaN	0.818	0.998	0.993	0.928	0.966	1.02	1.011	1.029	1.008	0.987	0.97	0.967	1.006	0.987	1.055	0.997	0.958	NaN	1.028	NaN	0.978	0.994	0.803	0.993	1.037	NaN	0.989	0.964	0.987	0.992	0.983	0.999	0.992	0.953	1.005	0.99	0.996	0.995	1.002	0.985	0.934	1.001	0.859	1.007	0.929	0.97	0.957	0.957	0.991	0.984	0.985	0.988	0.969	0.97	NaN	0.991	0.982	NaN	0.98	0.945	0.986	0.976	0.992	1.003	0.993	0.957	0.955	NaN	0.942	0.916	0.975	0.932	0.962	0.998	0.944	1.011	0.982	0.996	1.003	0.982	1.006	0.979	0.985	NaN	0.991	0.998	0.943	0.921	0.989	0.999	1.021	NaN	0.971	0.996	0.982	0.996	0.971	1.012	1.004	0.896	0.851	0.962	0.949	0.956	0.966	0.997	1.001	1.002	0.958	0.979	1.001	0.961	1	NaN	1.006	0.939	0.992	NaN	0.977	0.986	0.882	0.786	0.99	0.958	0.999	0.926	1	0.986	0.989	0.968	0.972	0.982	1.016	NaN	0.989	0.965	0.982	0.992	0.937	0.993	0.975	1.007	0.967	0.981	1.009	1.024	1.008	0.985	1.006	0.971	NaN	0.99	0.952	0.983	1.049	0.955	0.98	0.979	0.913	0.974	1.015	1	0.95	1.001	0.99	0.966	NaN	0.954	0.955	NaN	1.004	1.02	0.957	0.974	0.965	NaN	NaN	0.993	0.999	1.012	1.001	0.932	0.999	NaN	1.032	1.035	0.967	0.986	0.966	0.951	0.942	0.983	0.954	NaN	0.989	0.975	0.977	0.925	0.97	0.969	0.954	0.987	NaN	0.982	0.971	0.937	0.979	1.042	0.984	0.957	0.982	0.982	0.973	0.991	NaN	1.026	1.006	0.97	NaN	0.887	0.995	1.017	1.046	1.006	0.97	1.014	NaN	0.98	0.972	0.992	0.898	0.985	1.022	0.996	1.016	NaN	0.968	0.98	NaN	0.949	NaN	0.979	0.905	0.969	0.984	0.992	0.98	0.991	0.99	0.95	1.005	0.947	0.96	0.99	0.985	0.861	0.992	0.925	1.005	0.982	0.991	NaN	0.919	0.987	0.979	NaN	0.984	0.981	1.007	0.967	1	0.977	0.969	0.979	0.975	1.034	0.972	1.001	1.006	NaN	0.969	NaN	1.029	0.964	0.982	1.003	0.999	0.978	1.002	NaN	0.986	0.982	0.955	0.985	0.961	0.978	1.008	0.942	0.977	0.95	0.999	0.977	1.001	1.011	0.997	0.985	0.953	0.98	1.028	0.985	0.958	0.99	0.985	0.999	NaN	0.97	1.097	0.994	0.977	0.97	0.988	0.989	1.005	1.008	NaN	1.018	0.994	0.943	1.023	0.992	0.898	1.007	1.012	0.963	0.957	0.953	0.996	0.989	0.97	0.934	NaN	NaN	0.98	1.008	NaN	NaN	0.962	0.977	0.953	NaN	0.944	0.983	0.973	0.935	1.037	0.967	0.956	NaN	NaN	0.987	0.939	0.975	0.935	0.846	0.864	0.952	NaN	0.957	0.967	0.987	0.947	NaN	0.955	0.962	NaN	1.028	0.98	NaN	0.983	0.966	1.012	1.012	0.961	0.992	0.994	0.957	0.927	0.998	0.952	0.963	0.959	NaN	0.979	0.978	1	0.956	0.985	1.007	0.997	0.951	0.937	0.981	0.949	1.002	0.973	0.989	0.974	1.006	0.926	0.987	NaN	0.972	1.004	1.007	1.008	1.048	0.991	0.979	0.991	1.004	0.989	0.945	0.923	0.973	1.006	0.98	NaN	0.982	0.987	0.968	0.967	0.98	0.945	0.948	0.975	0.97	0.944	0.991	0.97	0.955	0.962	0.962	0.993	NaN	0.975	0.952	0.987	0.992	0.953	0.979	0.966	1.014	0.956	NaN	0.964	0.947	0.941	0.959	1.005	0.969	1.012	0.983	0.894	0.92	0.986	0.969	0.975	0.988	0.962	0.952	0.995	0.965	NaN	0.96	0.97	0.989	0.99	NaN	0.976	0.957	0.989	0.944	0.984	0.983	0.978	0.989	1.03	1.007	0.933	NaN	0.979	1.003	0.995	0.977	0.934	0.975	0.984	0.936	0.99	0.95	0.97	NaN	0.958	0.985	1	0.985	1.008	0.987	NaN	0.991	0.98	0.995	0.997	1.011	NaN	0.971	0.985	0.974	0.994	NaN	NaN	0.985	0.993	0.998	NaN	0.977	1.003	1.018	0.983	1.001	1.03	1.01	0.999	1.004	1.004	1.015	0.985	0.997	1.001	0.97	1.056	0.996	1.023	1.009	0.975	1.003	0.979	1.008	1.012	0.962	1.025	0.938	0.983	0.992	1.003	0.999	0.94	1.008	0.978	0.995	0.995	NaN	NaN	NaN	NaN	NaN	NaN	NaN	NaN	NaN	NaN	NaN	NaN	NaN	NaN	NaN	NaN	NaN	NaN	NaN	NaN	NaN	NaN
BSU30640_ytkC	0.979	0.964	1.028	0.732	0.992	0.98	0.923	0.999	0.993	0.939	0.978	0.999	0.982	0.994	0.975	0.952	1.011	0.977	0.973	1.016	0.984	0.935	0.995	0.996	1.006	0.955	0.97	0.942	1.028	1.018	0.987	0.982	0.96	0.994	1.013	0.494	0.977	0.98	NaN	1.028	0.991	NaN	0.942	1.015	1	1.023	1.007	1	1.01	0.932	0.963	0.968	0.989	0.95	0.993	0.983	0.997	1	0.982	0.95	0.981	NaN	1.017	0.957	0.999	0.968	0.946	0.957	0.965	1.002	NaN	1.009	1.035	0.972	0.952	1.035	0.995	0.956	1.008	0.974	0.98	0.959	0.881	1.022	0.984	0.983	0.969	0.991	1.004	1.011	0.936	0.991	0.971	0.997	1.019	1.02	0.971	0.96	0.951	1.002	0.998	0.953	0.955	0.997	NaN	0.982	NaN	0.955	0.982	0.983	0.994	1.004	1.005	1.053	1.001	0.999	0.996	1.006	0.971	0.965	0.809	0.845	NaN	0.757	0.902	0.944	0.953	0.979	0.981	NaN	0.964	0.97	1.057	NaN	0.991	1.002	0.931	NaN	0.984	0.998	0.981	1.018	0.965	1.014	0.976	1.035	0.977	0.959	0.979	1.011	0.972	0.994	1.017	0.984	0.951	1	0.929	0.992	1.016	0.989	0.976	0.953	1.026	0.978	1.012	0.997	0.967	1.023	0.989	1.042	0.999	0.989	0.994	0.939	NaN	1.011	0.972	0.924	0.994	0.997	NaN	0.967	0.983	0.993	0.976	0.97	0.993	0.9	0.99	0.963	1.008	0.979	1.001	0.99	1.026	NaN	0.996	1.015	0.983	1.025	1.013	0.985	0.944	1.062	1.01	1.003	1.036	1.043	1	0.966	1.003	0.969	0.974	1.025	1.04	0.969	0.992	0.985	0.967	0.991	NaN	1.026	0.986	0.969	0.931	1.009	1.033	0.969	NaN	0.967	0.974	0.984	NaN	0.99	0.944	0.988	NaN	1.004	1.025	0.97	0.98	0.997	1.004	0.997	0.975	0.998	1.004	1.01	0.975	0.98	0.948	1.019	NaN	0.99	1.007	0.967	0.987	0.959	0.958	0.985	0.978	0.984	0.985	1.032	0.956	0.997	0.964	0.816	0.934	0.996	0.965	0.743	0.789	1.002	NaN	1.02	1.008	0.939	1.032	0.908	0.935	0.993	1.019	0.983	0.988	0.983	1.017	0.994	0.92	0.976	0.969	0.941	1.013	NaN	0.995	1.004	0.971	1.02	0.98	0.957	0.975	0.998	0.967	0.958	NaN	0.958	0.995	0.978	0.978	0.933	1.02	1.033	0.962	0.978	0.95	0.997	0.957	0.967	1.007	0.98	0.98	1.001	0.994	0.98	1.018	0.943	0.932	0.993	0.992	0.992	0.993	0.95	1.018	0.964	1.003	NaN	1.001	0.937	NaN	0.936	0.974	0.946	NaN	0.892	0.954	NaN	0.972	0.935	0.958	NaN	1	1.031	0.984	0.984	0.999	NaN	0.97	0.975	0.995	0.969	0.998	1.013	0.955	0.908	0.873	0.983	1.018	0.96	0.996	NaN	0.943	NaN	0.958	1.004	NaN	0.945	0.974	0.928	0.922	NaN	0.93	0.94	1.001	0.992	0.975	0.974	0.939	NaN	0.979	0.994	0.966	0.906	1.014	0.997	0.891	0.916	0.965	0.955	NaN	0.961	0.957	NaN	0.941	NaN	0.921	1.019	0.977	0.986	0.955	NaN	0.955	0.945	NaN	NaN	0.926	0.968	0.97	0.991	0.981	0.963	1.016	0.954	0.976	0.988	0.921	0.888	1.007	1.003	1.016	0.965	0.989	NaN	0.908	0.955	0.961	0.924	0.935	0.913	0.948	0.989	0.976	0.968	0.974	1.004	0.986	NaN	1.005	NaN	0.96	0.946	0.958	0.988	0.993	0.937	0.961	0.967	0.954	NaN	0.979	0.914	0.97	0.955	0.959	0.933	NaN	0.927	0.957	0.895	0.825	0.936	1.003	0.968	0.938	0.985	0.975	0.981	0.885	NaN	1.011	NaN	0.902	1.027	0.95	0.965	0.967	0.98	0.924	0.934	NaN	0.962	0.941	0.987	0.925	0.941	0.935	NaN	0.981	NaN	0.962	1.026	0.951	0.965	0.989	1.017	0.853	0.946	0.996	0.984	0.967	1.003	0.963	1.006	0.977	0.975	1.022	NaN	0.962	0.984	0.987	0.923	0.994	NaN	0.987	0.991	0.986	0.981	0.954	0.983	NaN	0.963	NaN	0.972	0.975	1.019	0.963	NaN	0.981	0.985	0.97	NaN	0.982	0.976	0.943	0.988	0.969	0.981	0.966	0.97	0.994	0.98	0.952	0.996	0.965	1.011	0.966	0.986	0.975	0.988	0.961	NaN	0.968	0.967	0.963	0.965	0.972	0.958	0.978	0.993	0.976	0.94	0.989	0.799	0.955	1.002	1.021	NaN	0.963	0.971	0.98	0.959	0.95	0.987	0.976	0.98	0.95	0.925	0.972	0.932	0.996	0.959	0.99	1.038	0.998	0.972	0.975	0.972	0.944	0.973	0.998	0.967	1.025	0.963	0.942	0.851	1.011	0.959	NaN	0.953	1.005	NaN	0.976	0.91	0.983	NaN	0.781	NaN	NaN	0.965	0.968	0.949	NaN	1.012	0.955	0.884	0.955	NaN	1.046	0.976	0.976	0.978	0.979	0.978	0.928	0.922	0.955	0.955	0.928	0.896	0.962	0.99	0.979	NaN	0.964	0.988	0.925	0.978	0.984	0.975	1.028	0.844	0.944	NaN	1.005	0.93	1.003	1.017	0.963	0.966	0.971	0.97	0.978	0.979	0.947	0.967	0.988	0.941	NaN	0.961	0.913	0.981	NaN	0.97	1.025	0.979	0.991	0.968	0.975	NaN	0.925	0.981	0.966	0.972	0.967	0.962	0.97	0.939	0.905	0.951	NaN	0.983	0.981	1.002	NaN	0.938	0.957	0.989	0.996	0.998	0.96	0.991	0.942	NaN	0.984	1.008	0.928	0.923	NaN	0.954	0.995	NaN	0.997	0.934	0.998	0.95	0.936	NaN	1.006	0.973	0.984	0.982	0.973	0.95	1.008	0.915	NaN	0.909	NaN	0.872	0.957	0.993	0.874	0.943	1.003	0.98	1.008	1.038	0.961	0.965	0.919	NaN	NaN	1.048	0.966	0.945	NaN	1.004	NaN	NaN	1.037	NaN	1.015	0.996	NaN	0.948	0.962	NaN	0.855	0.962	0.951	0.964	0.98	1.003	0.961	0.961	0.969	0.942	0.982	0.937	0.972	NaN	0.996	1.003	0.946	0.918	NaN	0.998	0.965	0.985	0.984	1.009	0.971	NaN	0.971	0.979	NaN	0.955	0.898	0.985	0.963	0.941	0.973	0.956	1.006	0.941	NaN	0.947	0.983	0.97	0.947	0.954	0.979	0.923	0.98	1.006	1.002	0.966	1.008	0.963	0.966	0.954	NaN	0.958	1.003	0.918	NaN	1.028	1.003	0.969	NaN	0.993	0.978	0.947	0.973	0.946	0.957	1.035	0.937	0.878	0.947	0.949	0.956	0.952	0.98	0.93	0.946	1.02	0.992	0.961	0.995	0.956	NaN	0.904	0.988	0.909	NaN	0.95	0.998	NaN	0.856	0.95	0.963	0.996	0.969	0.986	0.94	0.993	0.996	0.992	NaN	0.98	NaN	NaN	0.964	0.909	0.925	0.967	0.937	0.954	0.942	0.99	NaN	0.976	0.928	0.952	1.035	0.98	0.983	NaN	0.988	0.964	0.974	0.962	0.96	0.989	0.983	0.935	0.954	NaN	1.008	0.891	1.007	1.007	0.937	NaN	1.035	0.94	NaN	0.958	0.975	0.985	0.809	0.962	NaN	NaN	0.989	1.014	0.98	0.971	NaN	0.992	NaN	1.013	1.008	0.955	0.972	0.99	0.988	0.959	0.974	0.984	NaN	0.982	0.928	0.955	0.856	0.981	0.981	0.938	0.961	NaN	0.976	1.009	0.92	0.946	NaN	0.963	0.9	0.993	NaN	0.944	0.968	NaN	NaN	0.948	0.953	NaN	0.943	0.972	0.982	NaN	0.953	0.98	0.917	NaN	0.968	0.994	0.984	NaN	0.972	0.977	1.011	0.991	NaN	0.958	0.984	NaN	0.936	NaN	1.082	0.898	0.981	0.979	0.972	0.966	0.963	0.98	0.951	0.956	NaN	0.987	0.981	0.887	NaN	NaN	NaN	1.018	0.955	0.973	0.997	0.933	0.961	0.976	NaN	0.96	0.996	0.984	NaN	1.016	0.942	0.958	0.969	NaN	0.981	0.927	0.966	0.99	NaN	0.97	NaN	0.96	0.948	0.956	0.951	0.997	0.943	0.943	NaN	0.993	1.014	NaN	0.919	0.985	0.987	0.97	1.088	0.954	0.904	0.976	0.972	0.966	0.963	0.992	NaN	1.051	0.99	1.04	0.944	1.022	0.995	0.963	0.999	NaN	0.952	1.032	0.99	0.953	0.96	1.016	0.987	0.982	0.988	NaN	0.978	0.992	0.885	0.981	1.026	0.918	0.92	0.982	0.955	0.936	0.962	0.957	0.969	0.938	0.97	0.972	NaN	0.97	0.982	NaN	NaN	0.948	0.991	0.965	NaN	0.984	0.965	0.947	0.968	0.988	0.971	0.987	NaN	NaN	0.974	0.937	0.955	0.844	0.777	0.809	0.921	NaN	0.973	0.966	0.957	NaN	NaN	0.952	0.937	NaN	0.953	0.987	NaN	0.887	0.996	0.977	0.921	0.959	0.98	0.894	0.839	0.891	0.924	0.984	NaN	0.926	NaN	NaN	1.009	NaN	0.972	0.977	0.923	0.964	0.904	0.862	1.026	0.922	0.964	0.984	0.986	0.983	NaN	0.97	0.905	NaN	0.935	0.967	1.007	0.979	0.98	0.981	0.947	0.974	0.986	0.979	1.019	NaN	0.929	0.967	0.959	NaN	0.973	0.951	0.985	1.019	0.984	0.979	1	1.004	0.956	0.938	0.938	0.935	0.981	1.025	0.956	0.956	NaN	0.989	1.058	NaN	0.997	0.994	0.962	0.909	1.012	0.982	NaN	0.964	0.957	0.971	0.917	0.979	NaN	NaN	1	0.884	0.916	0.964	0.952	0.972	1.005	0.976	0.969	0.931	1.029	NaN	NaN	0.981	0.963	0.975	NaN	0.979	0.947	1.005	0.947	0.919	0.951	0.981	0.977	NaN	0.998	NaN	NaN	0.993	1	0.968	0.928	0.912	0.98	1	0.933	0.989	0.998	0.976	NaN	0.967	NaN	0.977	0.961	0.892	0.957	NaN	0.951	0.994	1.002	0.965	1.08	NaN	0.986	0.942	0.968	1.001	NaN	NaN	0.975	0.986	0.988	NaN	0.942	0.967	0.953	NaN	0.967	0.949	0.986	1.02	0.938	0.98	1.054	0.959	0.941	0.963	0.985	0.994	0.975	0.977	0.948	NaN	0.973	0.937	0.996	0.993	1.01	1.003	0.965	0.92	1.003	0.938	0.898	NaN	0.981	0.967	1.011	0.947	NaN	NaN	NaN	NaN	NaN	NaN	NaN	NaN	NaN	NaN	NaN	NaN	NaN	NaN	NaN	NaN	NaN	NaN	NaN	NaN	NaN	NaN
BSU31010_floT	NaN	NaN	NaN	NaN	NaN	NaN	NaN	NaN	NaN	NaN	NaN	0.976	0.964	NaN	NaN	NaN	NaN	0.817	NaN	NaN	NaN	NaN	0.943	NaN	NaN	NaN	0.923	NaN	NaN	NaN	0.842	NaN	NaN	NaN	NaN	NaN	NaN	NaN	NaN	NaN	NaN	NaN	NaN	NaN	NaN	NaN	NaN	0.998	NaN	NaN	NaN	NaN	NaN	NaN	NaN	NaN	NaN	NaN	NaN	NaN	NaN	NaN	NaN	NaN	NaN	NaN	NaN	NaN	NaN	NaN	NaN	NaN	NaN	NaN	NaN	NaN	NaN	NaN	NaN	NaN	NaN	NaN	NaN	NaN	NaN	NaN	NaN	NaN	NaN	NaN	NaN	NaN	NaN	NaN	NaN	NaN	NaN	NaN	NaN	NaN	NaN	NaN	NaN	NaN	NaN	NaN	NaN	NaN	0.967	NaN	NaN	0.959	NaN	NaN	NaN	NaN	NaN	NaN	NaN	NaN	NaN	NaN	NaN	NaN	NaN	NaN	NaN	NaN	NaN	NaN	NaN	NaN	NaN	NaN	NaN	1.027	NaN	NaN	NaN	NaN	NaN	0.781	NaN	NaN	NaN	NaN	NaN	NaN	NaN	NaN	NaN	NaN	NaN	NaN	NaN	0.975	NaN	NaN	NaN	1.012	0.841	NaN	NaN	NaN	NaN	NaN	NaN	NaN	NaN	NaN	NaN	NaN	NaN	NaN	NaN	0.99	NaN	NaN	NaN	NaN	NaN	1.018	NaN	1.008	0.963	NaN	NaN	NaN	0.851	NaN	NaN	NaN	NaN	NaN	NaN	NaN	NaN	NaN	NaN	NaN	0.958	NaN	NaN	NaN	NaN	0.898	NaN	NaN	0.908	NaN	NaN	NaN	NaN	NaN	NaN	NaN	NaN	NaN	NaN	NaN	NaN	NaN	NaN	NaN	NaN	NaN	NaN	NaN	NaN	NaN	NaN	NaN	NaN	NaN	0.954	NaN	NaN	NaN	NaN	NaN	0.92	0.991	NaN	NaN	NaN	NaN	NaN	NaN	NaN	NaN	0.956	NaN	NaN	NaN	NaN	0.844	NaN	NaN	NaN	NaN	NaN	NaN	NaN	NaN	NaN	0.677	NaN	NaN	NaN	NaN	NaN	NaN	NaN	0.986	NaN	NaN	NaN	NaN	NaN	NaN	NaN	NaN	NaN	NaN	NaN	NaN	NaN	NaN	NaN	NaN	NaN	NaN	NaN	NaN	NaN	0.93	NaN	NaN	NaN	NaN	NaN	0.99	NaN	NaN	NaN	NaN	0.948	NaN	NaN	NaN	1.05	NaN	NaN	NaN	NaN	NaN	NaN	NaN	NaN	NaN	NaN	NaN	NaN	NaN	NaN	NaN	NaN	NaN	NaN	NaN	NaN	NaN	NaN	NaN	NaN	NaN	NaN	NaN	NaN	NaN	NaN	NaN	NaN	NaN	NaN	NaN	NaN	NaN	NaN	NaN	NaN	NaN	NaN	NaN	NaN	NaN	NaN	0.923	0.917	NaN	NaN	0.947	NaN	NaN	NaN	NaN	NaN	NaN	0.918	NaN	0.947	NaN	NaN	NaN	NaN	1.017	NaN	NaN	NaN	NaN	NaN	NaN	NaN	NaN	NaN	NaN	NaN	NaN	NaN	NaN	NaN	NaN	NaN	NaN	NaN	NaN	NaN	NaN	NaN	NaN	NaN	NaN	NaN	NaN	NaN	NaN	NaN	NaN	NaN	NaN	NaN	NaN	NaN	NaN	NaN	NaN	0.826	NaN	NaN	NaN	NaN	NaN	NaN	NaN	NaN	NaN	NaN	NaN	NaN	0.944	NaN	NaN	NaN	NaN	NaN	NaN	NaN	NaN	NaN	0.989	0.931	NaN	0.953	NaN	0.853	NaN	NaN	NaN	0.948	NaN	NaN	0.816	NaN	NaN	NaN	NaN	NaN	NaN	NaN	NaN	0.883	NaN	NaN	NaN	NaN	0.896	0.938	NaN	NaN	NaN	NaN	NaN	NaN	NaN	NaN	NaN	NaN	NaN	NaN	NaN	NaN	NaN	NaN	0.755	NaN	NaN	NaN	NaN	NaN	NaN	NaN	0.953	NaN	NaN	NaN	NaN	NaN	NaN	NaN	NaN	NaN	NaN	0.931	NaN	NaN	NaN	NaN	0.861	0.981	NaN	NaN	NaN	NaN	NaN	NaN	NaN	0.942	NaN	NaN	NaN	NaN	NaN	NaN	NaN	NaN	0.99	NaN	NaN	NaN	NaN	NaN	0.923	NaN	NaN	NaN	NaN	NaN	NaN	NaN	NaN	NaN	NaN	NaN	NaN	NaN	0.879	0.947	NaN	NaN	NaN	NaN	0.802	NaN	0.841	0.856	NaN	NaN	NaN	NaN	NaN	NaN	NaN	NaN	NaN	0.964	1.003	NaN	NaN	NaN	NaN	NaN	NaN	NaN	NaN	NaN	NaN	0.832	NaN	NaN	NaN	NaN	NaN	NaN	NaN	0.958	NaN	NaN	NaN	NaN	NaN	0.973	NaN	NaN	1.027	NaN	NaN	NaN	NaN	NaN	NaN	NaN	0.929	NaN	NaN	NaN	NaN	NaN	NaN	NaN	NaN	NaN	NaN	NaN	NaN	NaN	NaN	NaN	NaN	1.022	NaN	NaN	NaN	NaN	NaN	0.853	NaN	NaN	0.974	NaN	NaN	NaN	NaN	NaN	NaN	NaN	NaN	NaN	NaN	NaN	NaN	NaN	NaN	NaN	0.803	NaN	NaN	NaN	NaN	NaN	NaN	NaN	NaN	NaN	NaN	1.002	NaN	NaN	NaN	NaN	NaN	NaN	NaN	NaN	NaN	NaN	NaN	NaN	NaN	NaN	0.847	NaN	NaN	NaN	0.96	NaN	0.992	NaN	NaN	NaN	NaN	NaN	NaN	NaN	NaN	NaN	NaN	NaN	NaN	NaN	NaN	0.937	NaN	NaN	NaN	NaN	NaN	NaN	NaN	NaN	NaN	NaN	NaN	0.825	NaN	NaN	NaN	NaN	0.922	NaN	NaN	NaN	NaN	NaN	NaN	NaN	NaN	NaN	NaN	NaN	0.793	NaN	NaN	NaN	NaN	NaN	NaN	NaN	NaN	NaN	NaN	NaN	NaN	NaN	NaN	NaN	NaN	NaN	NaN	NaN	NaN	NaN	NaN	1.016	NaN	NaN	1.023	NaN	NaN	NaN	NaN	NaN	NaN	NaN	NaN	NaN	NaN	NaN	NaN	0.956	0.913	0.845	NaN	NaN	NaN	NaN	NaN	NaN	NaN	NaN	NaN	NaN	NaN	NaN	NaN	NaN	0.879	1.003	NaN	NaN	NaN	NaN	NaN	NaN	NaN	NaN	NaN	NaN	NaN	NaN	NaN	NaN	NaN	NaN	0.953	NaN	NaN	NaN	NaN	NaN	NaN	NaN	NaN	1.042	NaN	0.953	NaN	NaN	NaN	NaN	NaN	NaN	NaN	0.986	NaN	NaN	NaN	NaN	NaN	NaN	NaN	NaN	NaN	NaN	NaN	NaN	NaN	NaN	NaN	0.882	0.943	0.966	0.93	NaN	NaN	NaN	NaN	NaN	NaN	NaN	NaN	NaN	NaN	NaN	NaN	NaN	NaN	NaN	NaN	NaN	NaN	NaN	NaN	NaN	NaN	NaN	0.876	NaN	NaN	NaN	NaN	NaN	NaN	NaN	NaN	NaN	NaN	NaN	NaN	NaN	NaN	NaN	0.958	NaN	NaN	NaN	NaN	NaN	NaN	NaN	NaN	0.93	NaN	0.945	NaN	NaN	NaN	NaN	NaN	NaN	NaN	NaN	NaN	0.882	NaN	NaN	NaN	NaN	NaN	NaN	NaN	NaN	NaN	NaN	NaN	NaN	NaN	0.837	NaN	NaN	NaN	NaN	NaN	NaN	0.818	NaN	NaN	NaN	NaN	0.925	NaN	NaN	NaN	NaN	NaN	NaN	1.022	NaN	NaN	NaN	NaN	NaN	NaN	NaN	NaN	NaN	0.961	0.919	0.964	NaN	NaN	NaN	NaN	NaN	NaN	NaN	NaN	NaN	NaN	NaN	NaN	NaN	NaN	NaN	NaN	NaN	NaN	NaN	NaN	NaN	NaN	NaN	NaN	NaN	NaN	0.942	NaN	NaN	NaN	NaN	0.966	NaN	0.958	NaN	NaN	0.922	0.906	NaN	NaN	NaN	NaN	NaN	NaN	NaN	NaN	NaN	NaN	NaN	NaN	NaN	NaN	NaN	0.971	NaN	NaN	NaN	NaN	NaN	NaN	NaN	NaN	0.965	NaN	NaN	NaN	NaN	NaN	NaN	NaN	NaN	NaN	NaN	0.998	NaN	NaN	NaN	NaN	NaN	NaN	NaN	NaN	NaN	NaN	NaN	NaN	NaN	NaN	NaN	0.955	NaN	NaN	NaN	NaN	NaN	NaN	NaN	NaN	NaN	NaN	NaN	1.014	NaN	NaN	0.929	NaN	NaN	0.866	0.939	NaN	NaN	NaN	NaN	NaN	NaN	0.991	NaN	NaN	NaN	0.872	NaN	NaN	0.865	NaN	NaN	NaN	NaN	NaN	NaN	NaN	NaN	NaN	0.935	NaN	NaN	NaN	NaN	NaN	NaN	NaN	NaN	NaN	NaN	NaN	0.839	NaN	NaN	NaN	NaN	NaN	NaN	NaN	NaN	NaN	NaN	NaN	NaN	NaN	NaN	NaN	NaN	NaN	NaN	NaN	NaN	NaN	NaN	NaN	NaN	NaN	NaN	NaN	NaN	NaN	NaN	NaN	NaN	NaN	NaN	NaN	NaN	NaN	NaN	NaN	NaN	NaN	NaN	NaN	NaN	NaN	NaN	NaN	NaN	1.016	0.894	NaN	NaN	NaN	NaN	NaN	NaN	NaN	NaN	NaN	NaN	0.978	1.015	NaN	NaN	0.992	NaN	NaN	NaN	NaN	0.863	NaN	NaN	NaN	0.869	NaN	1.062	NaN	NaN	NaN	NaN	NaN	NaN	NaN	NaN	NaN	NaN	NaN	NaN	NaN	NaN	NaN	NaN	NaN	NaN	NaN	NaN	NaN	NaN	NaN	NaN	NaN	NaN	NaN	NaN	NaN	0.975	NaN	NaN	NaN	NaN	NaN	0.921	NaN	NaN	NaN	NaN	NaN	NaN	0.768	0.94	NaN	NaN	NaN	NaN	NaN	NaN	NaN	NaN	0.908	NaN	NaN	NaN	NaN	NaN	NaN	NaN	NaN	NaN	NaN	NaN	NaN	NaN	1.051	NaN	NaN	NaN	0.86	NaN	1.011	NaN	NaN	NaN	NaN	NaN	NaN	NaN	NaN	NaN	NaN	NaN	NaN	NaN	NaN	NaN	NaN	1.047	NaN	NaN	NaN	NaN	NaN	NaN	NaN	NaN	NaN	NaN	NaN	NaN	NaN	NaN	NaN	NaN	0.886	0.815	NaN	NaN	NaN	NaN	NaN	NaN	NaN	NaN	NaN	NaN	NaN	NaN	NaN	1.007	NaN	NaN	NaN	1.086	NaN	NaN	0.973	NaN	NaN	NaN	NaN	NaN	NaN	NaN	NaN	NaN	NaN	NaN	NaN	NaN	NaN	NaN	NaN	NaN	NaN	NaN	NaN	NaN	NaN
BSU31020_yuaF	1.005	1.008	0.991	0.791	1.038	1.018	0.988	1.009	0.99	1.029	1.003	1.011	0.983	1.025	0.989	0.972	0.991	1.017	0.993	1.024	0.96	0.991	1.021	1.028	0.997	1.009	0.971	0.995	1.019	0.969	0.993	0.998	1.027	1.035	0.996	0.54	0.989	0.998	NaN	0.981	1.004	NaN	0.992	1.011	1.005	0.984	0.97	0.985	0.993	0.984	0.993	0.958	1.001	0.989	1.017	1.005	0.985	1.029	1.019	0.996	0.98	NaN	0.999	0.989	0.986	0.992	0.989	0.968	1.007	1.008	NaN	1.014	1.027	1.015	1.004	0.981	1.021	0.993	0.998	1.005	1.009	0.99	0.871	1.056	0.96	0.989	0.998	0.989	1.008	1.023	1.014	1.011	0.967	1.017	0.981	1.048	0.983	0.997	0.983	1.008	1.001	0.985	1.009	0.965	NaN	1.01	0.954	0.957	1.032	0.993	1.026	0.996	1.044	0.999	1.014	1.018	1.018	1	0.991	0.994	0.834	0.757	NaN	0.805	0.931	1.004	0.953	1.014	0.995	NaN	0.958	0.957	1.005	NaN	0.987	0.979	0.955	0.962	1.007	0.993	0.996	0.996	0.966	0.992	1.011	1.001	1.002	1.011	0.995	1.016	1.015	0.992	0.989	0.999	0.963	1	0.983	1.033	1.006	1	0.998	1.01	0.983	1.008	1.01	0.992	0.987	1.01	1.013	1.017	0.997	0.984	1.022	0.981	NaN	1.01	1.013	0.993	1.043	1.008	NaN	0.971	0.969	1.01	0.972	1.01	0.988	1.008	1.022	0.951	1.002	0.997	1.035	1.024	0.977	NaN	1.015	1.059	1	0.991	1.01	0.999	1.007	1.01	0.998	1.007	1.003	0.988	0.986	0.997	1.001	0.949	0.944	1.015	1.031	1.04	1.02	0.979	0.974	1.007	NaN	0.988	0.998	0.982	0.922	1.007	0.99	0.993	NaN	0.986	0.997	0.975	NaN	0.977	0.991	1.007	NaN	0.957	1.011	1.033	0.998	0.996	1.017	1.008	0.996	1.021	0.999	1.052	1.004	1.008	0.991	0.993	NaN	0.993	1.002	0.98	1.021	1.031	0.986	0.976	0.977	0.972	1.054	0.983	1.031	1	0.974	0.847	0.996	0.969	0.97	0.769	0.822	1.003	NaN	1.009	0.996	1.022	1.006	0.966	0.986	0.975	1	1.018	0.972	1	0.986	1.013	1.005	0.955	0.987	0.96	1.011	NaN	1.037	1.019	0.992	0.972	1.01	0.994	0.977	1.019	1.043	0.975	NaN	0.983	0.991	1.001	0.978	0.96	0.991	0.993	1.002	1.027	1.019	0.986	1.014	1.008	0.978	0.995	1.03	1.034	0.993	0.999	0.997	1.016	0.965	0.985	1.01	1.002	0.931	0.963	0.933	1.03	1.027	NaN	0.995	0.978	0.938	0.972	0.982	1.007	NaN	1.004	0.984	NaN	1.007	0.987	0.997	NaN	0.968	0.98	0.988	0.969	0.989	NaN	0.992	0.974	1.008	0.968	0.982	0.981	0.984	0.979	0.956	0.984	0.984	0.994	0.981	NaN	0.969	NaN	1.004	0.975	NaN	0.983	0.967	0.958	1	0.989	1.031	0.98	0.978	0.986	0.969	1.017	0.959	0.974	0.998	0.96	0.969	0.986	0.991	0.988	0.98	0.906	1.002	0.982	NaN	0.954	0.965	0.915	0.996	NaN	0.953	1.012	0.96	0.979	0.963	0.955	0.964	0.896	1.01	0.933	0.989	0.991	0.982	0.993	1	0.989	0.989	0.982	1.009	0.986	0.994	0.999	0.986	0.982	1.003	0.958	0.998	NaN	0.942	1.013	0.988	0.97	0.984	0.972	0.976	1.03	0.982	0.989	0.989	0.968	0.987	NaN	0.99	0.971	0.971	0.984	0.998	0.977	0.965	0.986	0.986	0.989	0.972	0.773	0.981	0.961	0.999	0.97	1.001	0.985	0.872	0.946	0.992	0.987	0.991	0.989	0.987	0.967	1.007	0.985	0.985	0.967	0.933	NaN	0.991	1.037	1.017	0.967	0.947	0.987	0.979	0.993	0.946	0.998	NaN	0.922	0.997	0.989	0.993	0.942	0.99	NaN	1.007	NaN	1.011	0.998	0.996	1.024	0.985	0.994	0.913	0.953	1.019	0.984	0.981	0.981	1.012	0.973	0.985	1.01	1.035	NaN	0.977	1.006	0.982	0.946	0.981	NaN	0.989	0.973	0.994	0.977	1.019	1.022	NaN	1.002	NaN	1.006	0.961	0.987	0.955	NaN	0.986	0.992	0.981	NaN	0.983	1.032	0.986	0.953	1	0.985	0.999	0.986	0.976	0.943	1.012	0.968	0.974	1.006	0.994	1.014	0.997	0.962	0.962	NaN	0.992	0.995	0.973	0.933	0.994	1.011	0.993	1.026	1	0.967	0.981	0.955	0.968	1.029	0.968	NaN	1.002	1.011	1.013	0.984	0.932	0.995	0.974	0.993	0.975	0.987	0.969	0.967	1	0.971	0.991	0.941	1.017	0.984	0.958	1.022	0.961	0.987	1.006	0.969	0.973	0.992	0.986	1.008	1.008	0.965	NaN	1.017	1.036	0.958	0.964	0.992	1.029	0.989	0.807	0.946	NaN	0.99	0.995	0.989	0.847	0.988	0.955	0.916	1.011	0.989	0.97	0.978	0.975	1.003	0.994	0.968	0.99	0.983	0.984	1.011	0.959	0.938	0.988	0.96	0.954	NaN	0.98	0.988	0.976	0.973	0.991	0.961	0.99	0.988	0.996	0.96	0.971	1.019	0.97	0.989	1.01	0.979	0.981	1.024	1.008	0.963	0.978	0.989	0.986	0.986	1.003	0.987	0.941	1.003	NaN	0.982	1.014	0.987	0.973	0.969	0.983	1.055	0.943	0.973	0.985	0.963	0.966	0.992	0.974	0.98	1.006	0.955	NaN	0.97	1.002	1.011	0.96	0.986	1.024	1.025	0.958	0.996	0.996	0.937	0.952	NaN	0.993	0.988	1.008	1.006	1.043	0.984	0.943	NaN	0.957	0.985	1.005	0.929	0.98	0.867	1.003	0.999	0.953	1.006	0.966	0.997	0.981	1.003	NaN	0.944	NaN	0.892	0.976	0.998	0.965	0.971	0.974	1.014	1.011	1.002	0.978	0.997	0.948	1.028	1.028	1.044	1.002	0.978	NaN	1.03	NaN	1.046	1.031	0.828	1.003	1.044	NaN	0.969	0.981	1.001	1.059	0.993	0.99	0.999	0.981	0.944	1.008	0.937	0.989	0.963	0.992	0.978	1.01	NaN	0.98	1.062	0.985	0.957	0.959	0.981	0.99	0.992	0.974	0.958	0.992	NaN	0.984	0.984	0.805	0.96	0.987	1.003	0.987	0.946	0.977	0.931	0.995	0.957	NaN	0.96	0.995	0.958	0.947	0.997	0.992	0.952	0.99	1.011	1.032	1.009	0.988	1.001	0.997	0.978	NaN	1.016	0.981	1.024	1.01	0.995	0.994	0.977	NaN	1.014	1.01	0.984	1.046	1.009	0.987	1.008	0.971	0.873	0.982	0.972	0.965	0.958	1.004	0.927	1.013	1.014	0.979	0.992	1	0.984	NaN	0.976	0.996	0.999	NaN	0.967	0.949	NaN	0.894	1.008	0.975	0.988	0.951	1.004	0.993	0.975	0.964	1.003	0.917	0.987	NaN	0.997	0.983	0.982	0.942	0.973	0.971	0.965	1.002	1.026	0.939	0.973	0.996	0.963	1.033	1.014	0.995	NaN	0.993	0.981	0.991	0.989	0.969	0.979	0.992	0.964	0.99	1.002	0.991	0.971	0.991	0.987	0.975	0.99	1.014	0.961	0.887	0.972	0.988	0.999	1.066	0.97	NaN	NaN	1.014	0.993	1.011	0.976	NaN	1.001	NaN	0.989	0.99	0.983	0.949	1.002	1.013	0.964	0.99	1.004	NaN	1.01	0.971	0.95	0.915	0.975	0.964	0.977	1.006	NaN	0.984	0.972	0.952	0.983	0.991	1.017	0.979	0.981	0.99	0.993	0.974	NaN	1.03	1.002	0.983	NaN	0.937	1.006	1.008	1.027	1.001	0.981	0.984	NaN	0.978	0.979	0.998	0.897	1.005	1.018	0.968	0.994	NaN	0.978	0.989	NaN	0.99	NaN	0.973	0.937	0.982	0.978	0.989	0.924	0.989	1.004	1.045	0.994	0.948	0.935	0.963	0.99	NaN	1.014	0.9	0.969	0.997	0.978	1.017	0.95	0.99	0.974	NaN	0.985	0.981	0.968	0.971	0.981	0.95	0.95	0.984	0.966	1.005	0.964	0.974	0.983	NaN	0.981	NaN	0.968	0.964	0.973	1	1.01	0.999	1.004	NaN	0.937	1.011	0.963	0.959	0.97	0.99	0.991	1.01	1.042	0.965	0.984	0.981	0.989	1.003	0.981	1.005	0.98	0.989	1.01	0.988	0.96	1	0.984	0.994	NaN	0.981	0.966	0.989	0.969	0.978	0.992	0.975	0.961	1.001	NaN	0.966	0.983	0.929	0.972	0.973	0.923	1.061	1.016	0.986	1.029	0.999	0.974	1.034	0.968	0.966	NaN	1.008	0.987	0.964	NaN	NaN	0.947	0.995	0.976	NaN	0.949	0.987	0.974	0.971	1.002	0.978	0.998	NaN	NaN	0.99	0.95	0.985	0.957	0.863	0.839	0.971	NaN	0.987	0.987	1.001	NaN	NaN	0.959	0.974	NaN	0.977	1.006	NaN	0.902	0.986	0.998	1.045	0.953	0.986	0.932	0.982	1.031	0.953	1.012	0.994	0.965	NaN	0.976	0.965	0.956	0.997	1.002	0.961	0.995	0.938	0.963	0.937	0.961	1.023	1.007	0.995	1.011	0.835	0.972	0.992	NaN	0.966	0.978	0.978	0.982	1.011	0.969	0.969	1.006	0.959	0.99	1.051	1.01	0.979	0.994	0.999	NaN	0.95	0.976	0.979	0.999	0.991	0.955	0.936	0.988	0.968	0.984	1.002	0.952	0.981	0.971	0.957	1.014	NaN	0.987	1.002	1.025	0.996	0.99	0.958	1.002	1.033	0.99	NaN	0.985	0.978	0.954	0.978	1.013	1.041	0.982	1.012	0.926	1.055	0.975	0.99	0.926	0.981	0.975	0.99	0.982	0.939	NaN	0.973	1.021	0.997	0.982	NaN	0.976	0.948	0.977	0.994	0.962	0.966	0.989	0.995	1.007	1.015	NaN	NaN	1.001	0.978	0.988	1.038	0.936	0.97	0.991	0.942	1.002	1.022	0.936	NaN	0.987	NaN	0.988	0.973	0.921	0.981	NaN	0.977	1	0.999	1.002	1.021	NaN	0.988	0.979	0.982	0.992	NaN	NaN	0.993	0.97	1.01	NaN	0.981	1.021	0.996	1.013	1.005	1.002	1.017	0.98	0.988	0.966	0.988	1.007	1.018	0.995	0.985	1.026	0.98	1.031	1.022	0.996	1.037	1.017	0.991	0.972	0.99	0.985	0.954	0.996	1.004	1.018	0.972	0.964	0.995	0.992	0.997	0.984	NaN	NaN	NaN	NaN	NaN	NaN	NaN	NaN	NaN	NaN	NaN	NaN	NaN	NaN	NaN	NaN	NaN	NaN	NaN	NaN	NaN	NaN
BSU31120_lytG	0.963	0.98	0.956	0.705	0.979	1	0.964	1.017	0.988	1.002	0.971	1.007	0.982	1.005	0.975	0.994	1.024	1.015	1.001	0.995	1.01	1.002	0.964	1.004	0.969	0.994	0.996	1.002	0.973	1.026	0.987	1.011	0.976	0.958	1.018	0.433	1.013	1.023	NaN	0.997	1.001	NaN	0.99	1.021	0.986	1.011	0.971	0.984	0.984	1.029	1.009	1.003	0.999	0.991	0.995	0.999	1.004	1.001	0.987	0.991	0.978	NaN	0.994	0.906	0.987	0.974	0.941	1.008	0.972	1.006	NaN	0.996	1.015	0.983	1.021	1.037	1.01	0.985	0.982	1.005	0.958	1.036	0.86	1	1.013	0.99	0.984	0.923	0.973	1.015	0.967	1.01	0.986	0.993	0.997	0.979	0.966	1.018	0.972	0.959	0.994	1.018	1.013	0.977	NaN	1.006	1.055	0.971	0.972	0.991	0.978	0.981	1.012	1.011	0.998	0.996	1.004	1.008	0.997	0.969	0.836	0.842	NaN	0.823	0.905	0.955	0.966	1.003	0.993	NaN	1.037	0.991	1.007	NaN	0.976	1.014	0.964	0.896	1.003	1.008	0.987	0.971	0.99	0.998	0.999	0.977	0.998	0.983	0.989	1.007	0.992	0.985	0.983	1.001	0.973	0.99	0.983	1.005	0.995	1.014	0.999	1.032	0.975	1.008	0.995	1.024	1.01	0.995	0.992	0.998	1.011	0.97	0.976	0.987	NaN	0.99	0.992	0.961	0.982	0.973	NaN	0.964	0.958	1.013	0.99	0.984	0.998	0.965	0.998	1.001	1.008	0.985	1.016	1.01	0.98	NaN	1.001	1.006	1.006	0.992	0.998	1.012	1.018	0.986	0.967	0.994	0.997	0.974	0.998	0.995	1.019	0.974	0.967	1.027	1.04	1.038	1.029	1.014	0.99	0.986	NaN	0.994	0.998	0.957	0.937	0.988	0.974	0.988	NaN	0.999	0.983	0.971	NaN	0.992	0.991	1.032	NaN	0.975	1.013	1.018	1.013	0.99	1.008	0.985	1.013	0.955	1.009	0.955	0.969	1.023	0.996	1.001	NaN	1	1.003	1.012	1.016	1.009	0.975	0.976	1.007	0.983	1.007	1.029	1.011	0.996	0.998	0.89	1	0.953	0.99	0.74	0.795	1.005	NaN	0.972	1.026	0.986	0.937	0.906	0.908	0.978	1.032	0.998	0.981	0.987	1.002	1.015	0.999	0.958	0.989	1	1.023	0.917	0.995	1.022	0.991	0.964	0.98	0.956	0.988	0.996	0.994	0.986	NaN	0.956	1.022	0.99	0.987	0.955	0.984	1.004	0.962	0.995	1.002	0.996	0.985	0.982	0.985	0.995	1.004	1.021	0.996	0.995	0.976	0.961	0.946	0.978	1.013	1.023	0.993	0.973	0.964	1.021	0.993	NaN	0.973	0.99	0.943	0.954	0.98	0.955	0.891	0.949	0.984	NaN	1.009	0.98	0.973	NaN	0.985	0.988	0.983	0.991	0.999	NaN	1.009	0.97	0.999	0.972	0.965	0.985	1.005	0.977	0.941	0.978	0.992	0.979	0.99	NaN	0.968	NaN	0.992	0.965	NaN	0.989	0.96	0.985	0.949	1.007	0.966	0.996	0.995	0.977	1.022	0.969	0.986	0.99	1.01	0.994	0.944	0.927	0.967	0.997	0.984	0.901	1.008	0.917	NaN	0.978	0.973	0.919	0.993	NaN	0.954	0.97	0.977	1.017	0.963	0.969	0.994	0.936	1.001	NaN	0.963	0.985	0.994	0.99	0.977	0.973	0.867	0.973	0.98	0.984	0.971	0.957	0.969	0.92	0.979	0.987	0.987	NaN	0.972	1.024	1.027	0.99	0.981	0.955	0.978	0.972	0.977	1.001	0.977	0.998	0.991	NaN	0.974	0.981	0.984	0.987	0.993	0.959	1.02	1.004	0.989	0.99	0.99	NaN	0.977	0.997	0.983	0.986	1.015	1.006	0.926	0.967	0.984	0.959	1.061	0.964	0.953	0.982	1.028	0.97	0.981	0.965	0.995	NaN	0.966	0.991	0.951	0.991	0.97	0.983	0.965	0.953	0.951	0.948	0.905	0.975	0.976	0.999	0.965	0.975	1.001	NaN	0.985	NaN	1.007	0.972	0.988	0.948	0.968	1.022	0.898	0.992	0.95	1.004	0.985	0.969	0.982	1.007	1.004	0.998	1.036	NaN	0.951	0.951	0.987	0.963	0.971	NaN	0.984	1.016	0.988	0.987	0.97	0.995	1.006	0.968	NaN	0.991	1.001	0.958	0.969	NaN	0.958	0.974	0.975	NaN	1.013	1.013	0.959	0.996	0.988	0.986	0.993	1.002	0.978	0.963	0.982	1.006	1.011	0.98	0.979	0.945	1.005	0.984	0.964	0.944	0.966	0.976	0.97	0.953	0.969	0.987	0.991	0.987	0.992	0.926	1.005	0.972	0.983	1.018	0.978	NaN	0.971	0.983	0.996	0.982	0.96	0.997	0.977	0.982	0.964	0.964	0.984	0.973	0.989	0.965	0.973	0.97	0.975	0.989	0.975	0.957	0.966	0.98	0.985	0.964	0.971	0.99	0.98	0.965	1.023	0.959	NaN	0.993	0.993	0.997	0.939	1.017	0.966	1.067	0.792	NaN	NaN	0.963	0.99	0.997	1.031	0.982	0.96	0.901	0.976	0.997	0.991	0.99	0.993	0.988	0.981	0.964	1.004	1.008	0.982	1.014	0.963	0.921	0.985	0.986	0.974	NaN	0.987	0.971	0.926	0.965	0.999	0.955	0.974	1.004	0.986	1.035	0.961	1.023	0.989	0.945	0.975	0.977	0.969	1.046	0.992	0.973	0.947	0.973	0.98	0.984	1.033	0.977	0.919	0.982	NaN	0.954	1.029	0.987	0.959	0.978	0.991	1.001	0.943	0.928	0.961	0.984	1.014	0.988	0.956	0.985	0.963	1.016	0.96	0.983	0.995	1.012	1.047	0.997	0.99	0.984	0.974	0.978	0.993	0.959	0.964	NaN	1.002	0.994	0.955	1.002	0.994	0.986	0.965	NaN	0.968	0.94	0.99	0.974	0.945	0.867	0.977	0.976	0.968	0.982	1.012	0.996	0.981	0.974	0.981	0.886	NaN	0.868	0.973	0.988	0.971	0.972	0.973	1.004	0.987	1.004	0.958	0.947	0.971	0.966	0.975	1.013	0.997	0.963	NaN	1.028	NaN	1.052	1.03	0.848	0.999	1.003	NaN	0.964	0.976	0.885	1.01	1.002	0.978	0.987	0.953	1.001	0.981	1.015	0.973	0.965	0.988	0.951	0.98	NaN	0.957	0.962	0.987	0.966	0.976	0.973	0.967	0.974	0.989	0.992	1.025	NaN	0.981	1.008	0.976	0.997	0.971	0.985	0.988	0.978	0.988	0.935	0.961	0.969	NaN	0.948	0.886	1	0.957	0.988	0.986	0.933	0.993	0.982	0.993	0.986	1.013	0.973	0.989	1.022	NaN	1	0.991	0.997	0.945	0.977	0.962	0.971	NaN	0.995	0.987	0.953	0.987	0.99	0.98	1.044	0.927	0.882	0.97	0.965	0.932	0.97	0.971	0.991	1.001	0.994	0.989	0.973	0.979	0.984	NaN	1.05	1.011	0.927	NaN	1	0.928	0.794	0.834	1.003	0.977	0.99	0.963	0.992	0.999	0.978	0.942	1.006	0.94	0.997	NaN	1.011	0.977	0.926	0.923	0.933	0.956	0.968	0.959	0.984	1.028	1	1.026	0.979	0.996	0.997	0.982	NaN	0.98	0.964	0.976	1.012	0.971	0.994	1.011	0.957	0.998	0.986	0.995	0.995	0.975	1.004	0.98	0.912	0.953	0.954	0.981	0.984	0.99	0.995	1.028	0.947	NaN	1.028	1.001	0.998	0.981	0.992	NaN	0.979	NaN	1.017	0.987	0.979	1.032	0.988	0.904	0.936	0.99	0.977	NaN	1.016	0.996	0.96	0.945	0.966	0.995	0.971	0.971	NaN	1.005	0.968	0.952	0.983	0.993	1.002	0.929	0.972	0.977	0.984	0.992	NaN	0.915	0.976	0.973	NaN	1.009	0.963	0.982	0.979	0.98	0.998	1.017	NaN	1.005	0.957	0.984	0.958	1.006	0.985	0.963	1.013	1.032	0.99	0.981	NaN	0.96	NaN	0.973	0.923	1.003	0.966	0.974	0.953	0.97	1.005	0.983	0.995	0.942	0.967	0.962	0.97	NaN	0.999	0.834	0.969	0.993	0.962	0.975	0.953	1.018	0.978	NaN	0.957	0.958	1.006	0.966	0.991	0.984	1.007	0.984	0.905	0.955	0.964	0.978	0.976	NaN	0.995	NaN	0.987	0.968	0.971	0.996	1.01	0.986	0.989	0.945	0.943	0.983	0.967	1.014	0.969	0.964	0.985	0.991	0.999	0.974	0.988	0.985	0.992	1.007	0.986	1.004	0.973	1.001	1.008	0.997	1.004	0.975	0.983	1.008	NaN	0.965	0.952	0.985	0.978	0.983	0.988	0.974	0.986	0.996	NaN	0.977	0.982	0.947	0.981	0.989	0.934	0.968	0.999	0.973	0.969	0.975	0.986	0.975	0.984	0.955	0.781	NaN	0.995	0.971	NaN	NaN	0.969	0.986	0.96	NaN	0.971	1.007	0.958	0.987	0.99	0.975	0.996	0.852	NaN	0.994	1.026	0.952	1.002	0.859	0.816	0.987	NaN	0.959	0.979	1.008	NaN	NaN	0.999	0.957	NaN	0.991	1.003	NaN	0.975	0.997	1.018	1.029	1.006	0.985	0.95	0.984	0.969	0.918	0.978	1.008	0.975	NaN	0.995	0.991	1.019	0.99	0.983	1.014	0.986	0.936	1.002	0.985	1.006	0.994	0.983	1	1.004	0.951	0.914	0.957	NaN	0.961	0.984	0.972	1.014	0.957	0.976	0.965	0.98	0.992	0.992	0.889	1.008	0.958	0.98	0.992	NaN	0.983	1.004	0.983	0.97	1.005	0.993	1.013	1.002	0.983	1.017	0.991	0.922	0.973	1.013	0.949	0.999	NaN	0.992	0.989	0.986	0.966	0.959	0.988	0.985	0.968	0.997	0.892	0.978	0.933	0.986	0.992	0.99	0.932	0.932	0.959	0.933	0.962	0.985	1.02	0.971	0.97	0.966	0.993	0.989	0.962	NaN	0.976	0.968	0.981	0.983	0.953	0.981	0.945	0.986	0.97	0.976	0.99	0.996	1.002	1.053	1.024	NaN	NaN	1.001	0.964	1.005	0.945	0.918	0.989	0.997	0.936	0.97	0.99	0.985	NaN	0.974	NaN	1.007	0.95	1.018	0.969	NaN	0.981	0.987	0.976	0.954	0.979	NaN	0.986	0.979	0.996	0.983	NaN	0.987	1.006	0.978	0.995	NaN	1.003	1.001	0.988	0.916	1.024	0.988	0.963	0.973	0.964	0.991	0.984	1.012	1.029	0.996	0.984	0.964	0.969	0.967	1.022	0.984	0.989	0.937	1.001	0.997	1.016	0.998	0.944	1.046	0.977	0.974	0.899	0.937	1	0.998	0.984	0.989	NaN	NaN	NaN	NaN	NaN	NaN	NaN	NaN	NaN	NaN	NaN	NaN	NaN	NaN	NaN	NaN	NaN	NaN	NaN	NaN	NaN	NaN
BSU31490_pbpD	0.979	0.958	1.016	0.675	0.966	0.999	0.941	0.983	1.009	0.966	0.991	0.992	1.006	1.013	0.98	0.964	1.012	0.986	0.949	1.013	1.024	1.017	0.991	1.005	0.969	0.994	1.022	0.99	1.014	1.015	0.976	0.994	0.997	0.967	1.022	NaN	0.972	0.972	NaN	0.985	0.992	NaN	1.008	0.978	0.994	0.998	0.992	0.968	0.973	0.997	0.978	1.017	1.015	0.979	0.993	1	0.98	1.008	0.994	0.981	1.011	NaN	1.01	0.934	1	0.993	0.939	1.005	0.974	0.984	NaN	0.963	0.972	0.988	1	1.003	1.034	1.014	1.012	0.976	1.014	0.964	0.843	0.945	1.024	1.034	1.012	0.97	1.036	0.98	0.989	1.022	0.979	0.987	1.02	0.993	0.987	0.987	0.962	1.004	0.979	1.002	1	0.991	NaN	0.96	0.897	0.994	0.98	1.008	1.001	1.009	1	1.006	1.035	1.006	0.994	0.985	0.977	0.965	0.756	0.729	NaN	0.709	0.863	0.925	0.936	0.998	0.976	NaN	1.002	1.001	0.998	NaN	1.015	1.008	0.93	1.028	1.013	1.012	0.984	1.004	0.957	0.978	1.001	0.948	0.984	0.975	0.988	1.004	0.992	0.983	1.024	0.993	0.971	0.987	0.958	0.959	1.014	1.022	1.001	0.994	1.031	0.98	1.02	1.012	0.992	0.982	0.999	0.975	0.992	1.021	0.989	0.982	NaN	0.987	0.985	0.95	0.986	0.941	NaN	0.987	0.932	0.999	1.023	1.004	0.996	0.939	1.047	1.002	0.999	1.016	1.009	1.037	0.956	NaN	0.992	1.016	1.026	NaN	1	0.974	0.979	0.984	0.93	0.99	0.973	0.955	1.006	1.043	0.992	0.922	0.969	0.987	1.039	0.999	1.02	1.012	0.958	0.98	NaN	1.005	0.967	0.981	0.952	1.015	0.996	1.007	NaN	0.996	0.968	0.947	NaN	1.012	0.959	1.035	NaN	1.011	1.014	1.006	1.016	1.011	1.005	1.016	0.996	0.973	1.018	1.008	0.971	0.997	0.997	1.001	NaN	1.001	1.014	1.015	1.04	1.023	0.963	0.992	0.957	1.015	1.046	1.007	0.989	1.011	0.981	0.874	1.025	0.959	1.034	0.695	NaN	0.975	NaN	1.013	1.001	0.988	0.93	0.873	0.961	0.899	1.011	1.005	0.954	1.007	1.02	0.985	0.981	0.977	0.947	0.965	0.98	0.848	0.979	1.004	1.017	0.936	0.973	0.97	0.981	0.991	1.02	0.955	NaN	0.969	0.998	0.981	0.977	0.941	0.988	0.992	0.901	1.026	0.983	1.001	0.994	0.962	1.01	1.034	1.024	0.971	1.011	0.955	0.999	0.927	0.939	0.988	0.977	1.001	0.999	0.995	1.004	1.01	1.033	0.991	0.974	0.948	0.97	0.941	0.983	0.979	NaN	0.998	0.98	NaN	1.011	0.982	0.952	NaN	0.978	0.999	0.983	1.039	0.992	NaN	1.018	0.98	0.967	0.938	0.99	1.006	0.985	0.923	0.943	0.981	0.97	0.979	0.966	NaN	0.969	NaN	0.984	0.984	NaN	0.966	0.955	0.971	0.973	0.969	0.969	0.972	1.025	0.983	0.994	0.982	0.989	1.026	0.997	0.983	0.994	0.964	0.99	0.996	0.973	0.882	0.979	0.991	NaN	0.966	0.993	0.979	0.966	NaN	0.964	0.994	0.982	0.992	0.984	NaN	0.994	0.933	0.989	NaN	0.999	0.988	0.975	0.991	0.985	0.965	NaN	0.949	0.973	1.005	0.995	1.041	0.977	0.966	0.993	0.987	1.018	NaN	0.983	1.001	1.014	1.027	0.965	0.97	0.967	0.992	0.975	0.995	0.988	1.013	0.995	NaN	1.001	NaN	0.99	1.024	0.974	0.967	0.982	NaN	0.965	0.998	0.974	0.999	0.949	1.007	0.962	0.997	0.954	0.988	0.902	0.95	0.975	0.995	0.951	0.993	0.977	0.97	0.999	1.02	0.954	1.01	0.962	NaN	0.977	0.903	0.978	0.96	0.962	0.993	0.983	0.954	0.96	0.964	NaN	0.973	0.991	0.993	0.954	0.951	0.991	NaN	0.991	0.958	0.989	0.997	0.984	1.015	0.966	0.973	0.89	0.891	0.987	0.986	0.977	0.979	1.047	0.983	0.962	0.966	1.011	NaN	0.977	0.955	0.991	0.952	0.982	NaN	0.993	0.982	0.993	0.983	0.991	0.998	0.97	0.986	NaN	0.989	0.988	0.98	0.968	NaN	1.002	1.005	0.983	NaN	1	0.982	0.977	0.93	0.974	0.992	0.985	0.959	0.948	0.936	0.989	1.003	0.978	0.994	0.99	1.009	0.962	0.968	0.951	NaN	0.989	0.985	0.971	0.952	0.966	1.003	0.981	0.996	1.011	0.947	0.998	0.976	0.954	1.011	0.957	NaN	0.995	0.972	1.01	0.957	0.976	1.01	0.977	0.976	0.967	0.947	0.971	0.95	1.005	0.957	0.989	0.974	0.972	1.024	0.986	0.995	0.984	0.98	0.974	1.047	0.953	0.993	1.013	0.965	0.972	0.954	NaN	0.989	0.984	0.945	1.028	0.982	1.002	1.009	0.795	NaN	NaN	0.994	0.982	0.979	0.884	0.999	0.977	0.918	0.985	0.932	1.04	0.983	0.973	0.958	0.991	0.934	1.017	0.961	0.974	1.007	0.973	0.965	0.981	0.977	0.953	NaN	1	1.009	0.96	0.984	1.02	0.958	1.002	NaN	0.969	0.966	0.978	0.997	0.988	0.937	0.978	1.001	0.966	0.999	0.993	0.986	0.957	1.002	0.972	0.973	1.021	0.995	0.961	0.989	NaN	0.991	0.907	0.974	0.977	0.967	0.995	NaN	0.941	0.944	0.992	0.986	0.954	0.998	0.957	0.966	0.972	0.966	NaN	0.953	0.985	0.969	0.986	0.982	1.003	0.998	1.008	0.993	0.997	0.944	0.98	NaN	0.988	0.974	0.958	0.988	1.036	0.968	0.986	NaN	0.979	0.961	1.004	0.966	0.995	0.892	1.002	0.995	0.966	0.947	0.983	0.971	0.978	0.988	NaN	0.874	NaN	0.922	0.954	1.017	0.95	0.964	1.006	1.001	0.981	1.002	0.977	0.961	0.927	1.011	1.013	1.025	1.005	0.968	NaN	1.01	NaN	1.031	1.023	0.844	1.006	1.003	NaN	0.957	0.977	0.951	1.011	0.977	0.999	0.963	0.963	0.954	1.019	0.984	0.95	0.964	0.981	0.964	1.007	0.989	0.971	0.954	0.988	0.953	0.942	0.979	1.003	0.942	0.951	0.986	1.004	NaN	0.978	0.984	0.969	0.981	0.972	1.011	0.972	0.978	1.035	0.987	0.99	0.95	NaN	0.96	0.974	0.969	0.934	0.98	0.98	0.969	0.983	0.986	1.002	0.987	0.969	1.007	0.96	0.985	NaN	0.974	0.974	0.938	0.947	0.997	0.97	0.994	NaN	1.003	0.985	0.938	0.953	1.013	0.989	0.948	0.923	0.879	0.971	0.938	0.96	0.968	0.996	0.976	0.995	0.981	0.957	0.98	1.049	0.998	NaN	0.924	1.03	0.981	NaN	0.92	1.027	0.983	0.854	0.988	1.022	1.004	0.941	0.98	1.029	0.985	0.993	0.972	0.863	1	NaN	0.91	0.968	1.039	0.99	0.947	0.973	0.966	0.97	1.011	0.974	0.972	0.937	0.99	0.985	1	0.982	NaN	1.009	0.967	0.983	1.003	0.963	0.949	0.976	0.9	0.981	0.941	0.996	0.971	1.001	0.92	0.967	0.952	0.968	0.979	NaN	0.957	1.046	1.005	0.976	0.964	NaN	NaN	1.016	1.002	1.004	0.974	NaN	0.983	NaN	0.982	0.968	0.968	0.975	0.973	0.991	0.948	0.983	0.982	NaN	0.983	0.988	0.983	0.906	0.983	0.96	0.969	0.997	NaN	0.995	0.901	0.946	0.946	NaN	0.983	0.95	0.992	1.035	0.968	0.96	NaN	0.878	0.981	0.975	NaN	1.008	0.988	1.015	0.99	0.98	1.001	0.998	NaN	0.96	0.982	0.986	NaN	1.005	0.943	0.972	0.991	NaN	0.995	0.995	1.013	0.996	NaN	0.942	0.936	1.006	0.976	0.993	0.968	0.941	1.004	1.003	0.944	0.936	0.937	0.946	0.97	NaN	1.01	NaN	0.967	0.992	0.988	1.055	0.941	0.996	0.951	NaN	0.974	0.981	0.98	0.787	0.972	0.965	0.953	0.979	0.937	1.024	0.933	0.979	0.964	NaN	0.977	NaN	1.023	0.959	0.967	0.985	0.928	0.927	0.986	NaN	0.924	0.981	1.048	0.98	0.98	0.999	0.976	0.974	0.975	0.951	0.968	0.918	0.959	0.996	1.018	0.894	1.028	0.992	1	0.989	0.977	1.05	0.985	1.017	NaN	0.965	0.896	1.002	0.99	0.987	0.993	1.004	0.941	0.992	NaN	0.971	0.979	0.926	1.018	0.981	0.933	0.99	0.99	0.971	0.957	0.973	0.952	0.986	0.993	1.002	0.992	NaN	0.985	0.982	NaN	NaN	0.975	0.997	0.912	NaN	0.997	0.991	0.959	0.979	1.009	0.982	0.987	NaN	NaN	0.987	0.988	0.997	NaN	0.77	0.802	0.939	NaN	1.036	0.986	0.984	0.832	NaN	0.985	0.961	NaN	0.991	1.003	NaN	1.009	0.985	0.974	0.94	0.976	0.99	0.986	0.945	0.999	0.948	0.993	1.004	0.967	NaN	0.943	0.96	0.96	0.955	1.015	0.981	0.987	0.975	0.934	0.999	1.025	0.956	0.998	1.007	0.997	NaN	0.891	0.976	NaN	0.98	0.949	0.993	0.985	1.052	0.982	0.969	0.971	0.987	0.984	0.919	0.931	0.979	1.006	0.995	NaN	0.959	1.005	0.964	0.959	0.989	0.98	0.976	0.977	0.97	0.982	0.975	0.942	0.981	1.008	0.957	0.982	NaN	0.943	0.988	0.997	0.992	0.976	0.967	0.939	0.953	1.002	NaN	0.979	0.954	0.911	0.967	0.959	0.903	0.955	0.965	0.912	0.969	0.98	0.965	0.914	0.998	0.951	0.988	1.004	1.013	NaN	0.949	0.985	0.979	0.972	0.931	0.958	0.954	0.971	0.97	0.972	0.992	0.974	0.999	1.013	0.976	NaN	NaN	0.966	1.01	1.001	0.938	0.915	0.994	0.97	0.936	0.997	0.935	0.949	NaN	0.987	0.845	0.988	0.956	0.983	0.979	NaN	0.955	0.967	0.981	0.994	0.982	NaN	1.018	0.975	0.949	0.979	NaN	NaN	0.982	1.027	0.995	NaN	0.997	1.027	1.025	0.978	0.992	0.974	0.998	1.005	0.986	0.97	0.976	0.998	0.951	0.987	1.004	1.02	0.977	0.999	0.962	0.991	1.005	0.964	1.023	0.986	1.005	0.991	0.957	1.056	0.992	0.97	1.065	0.958	0.975	0.988	0.97	0.981	NaN	NaN	NaN	NaN	NaN	NaN	NaN	NaN	NaN	NaN	NaN	NaN	NaN	NaN	NaN	NaN	NaN	NaN	NaN	NaN	NaN	NaN
BSU32340_lytH	0.945	1.018	1.032	NaN	NaN	0.98	0.999	0.954	1.019	0.993	0.99	0.993	0.993	1.061	0.979	0.998	1	1.03	0.934	1.07	1.032	0.941	1.03	1.039	1.025	0.973	1.002	0.991	1.04	1.034	1.023	0.984	0.962	0.964	1.006	0.523	0.957	1.035	NaN	0.981	1.038	NaN	0.991	1.017	1.043	1.015	0.996	1.026	1.013	1.051	1.03	0.968	0.973	0.991	1	1.02	1.005	0.977	0.995	0.992	0.977	NaN	1.019	NaN	1.037	1.034	0.974	0.969	0.962	0.984	NaN	0.938	1.043	1.003	0.995	0.984	1.022	1.004	1.058	0.984	1.032	0.997	0.915	NaN	0.925	1.019	0.97	0.937	1.022	1.004	0.94	1.032	0.996	1.02	1.041	1.033	0.908	1.009	0.953	0.985	1.022	1.013	1.032	0.954	NaN	1.037	NaN	1.017	1.02	0.983	0.972	1.023	0.988	1.022	1.008	1.011	0.996	1.042	1.007	0.991	0.84	0.818	NaN	0.887	0.931	1.005	NaN	0.967	0.965	NaN	0.951	0.9	0.935	NaN	0.923	1.055	NaN	NaN	0.989	1.004	0.948	1.033	0.887	0.936	1.011	0.94	0.988	1.013	0.981	1.001	1.018	1.065	1.026	0.971	0.963	0.996	0.96	1.022	1.027	1.033	0.965	1.028	0.951	1.02	1.018	1.028	0.979	1.037	1.039	0.991	0.986	1.008	1.005	1.034	NaN	0.999	1.01	0.891	1.018	1.006	NaN	0.976	0.948	0.989	0.975	1.03	0.992	1.017	0.962	1.066	1.045	0.993	1.029	1.037	1	NaN	1.006	1.01	0.975	NaN	1.04	1.066	0.979	0.97	0.987	1.007	0.982	0.932	0.999	1.032	0.978	0.968	0.984	1.034	1.046	1.042	0.988	1.004	0.975	1.019	NaN	0.974	1.019	0.977	1.006	1.012	1	0.993	NaN	0.998	0.961	0.944	NaN	1.002	1.03	0.999	NaN	0.972	0.91	0.91	0.992	0.995	0.997	0.999	1.062	0.986	1.021	0.98	0.976	1.005	1.048	0.916	NaN	1.003	1.008	1.01	1.008	1.02	0.999	0.982	0.973	1.009	1.048	0.981	0.998	1.019	1.021	NaN	0.99	0.957	0.991	0.747	0.724	1.014	NaN	0.969	1.04	1.008	0.908	0.908	0.952	1.02	1.035	0.942	0.97	0.983	1.057	0.98	1.015	0.972	1.002	0.995	1.027	NaN	0.996	0.993	0.96	0.883	0.989	0.958	0.954	0.969	1.046	0.985	NaN	0.987	0.977	1.031	0.988	1.019	1.047	1.007	0.995	0.978	0.97	0.974	0.977	0.976	1	1.06	1.038	NaN	0.897	1.013	0.968	1.022	1.032	1.008	1.031	1.037	0.896	1.012	NaN	0.954	0.957	NaN	0.986	1.066	NaN	0.843	0.983	1.003	NaN	NaN	1.025	NaN	1.02	0.978	1.015	NaN	0.986	0.964	1.029	0.982	0.991	NaN	1.014	0.955	0.993	0.918	1.015	0.992	0.915	0.958	0.895	1	0.941	1.008	0.964	NaN	0.965	NaN	0.956	0.927	NaN	0.969	0.968	1.008	0.98	NaN	0.995	1.018	0.987	0.987	NaN	NaN	0.952	1.022	NaN	0.988	NaN	0.949	0.972	0.994	NaN	0.932	1.005	0.953	NaN	0.963	0.997	NaN	0.981	NaN	0.966	0.989	0.994	0.995	1.011	NaN	0.981	0.914	0.866	NaN	NaN	0.986	0.987	1.064	1.005	1.011	NaN	0.947	0.999	0.958	0.964	NaN	0.958	0.957	1.02	0.977	0.989	NaN	0.905	1.012	0.987	0.891	1.001	0.998	0.973	1.001	0.972	0.973	1.011	0.999	1.008	NaN	1.025	NaN	0.953	NaN	0.988	0.982	1.022	NaN	1.008	0.995	0.988	NaN	0.977	NaN	0.967	NaN	NaN	0.976	0.827	1.001	0.974	0.963	NaN	1	NaN	0.988	0.993	1.018	1.056	0.904	NaN	NaN	0.938	1.015	0.945	0.926	1.029	0.986	NaN	0.848	0.915	0.989	0.811	1.039	1.047	1.01	0.971	0.988	1.009	NaN	1.017	NaN	1.027	1.013	0.934	NaN	0.999	0.994	0.938	0.919	NaN	0.993	1.028	0.98	0.935	0.97	0.989	0.995	0.989	NaN	0.959	0.944	0.983	0.99	0.987	NaN	1.027	0.969	0.941	1.005	0.98	1.05	NaN	1.005	NaN	0.961	1.006	1.008	0.956	NaN	1.027	0.995	0.987	NaN	0.966	0.988	0.99	1.035	1.009	1.021	0.979	1.023	0.954	0.944	0.976	0.976	0.988	0.972	1	0.944	0.969	1.013	0.965	NaN	0.991	0.982	1.012	0.906	1.027	1.011	0.957	1.004	1.009	0.936	0.991	NaN	0.961	1.013	0.952	NaN	0.994	0.974	0.984	0.927	0.944	0.949	0.994	0.96	0.985	0.977	1.018	0.984	0.981	1.022	0.933	NaN	0.973	1.022	0.996	0.988	0.964	0.984	0.972	NaN	0.931	0.977	0.97	NaN	0.999	1.026	NaN	0.926	NaN	NaN	NaN	NaN	1.006	NaN	0.803	NaN	NaN	0.933	0.987	0.988	NaN	1.043	0.99	0.901	1.025	0.864	1.035	0.98	0.99	0.985	1.038	0.971	0.998	NaN	0.963	0.973	0.941	NaN	1.003	0.916	0.989	NaN	1.013	0.984	0.96	0.961	1.02	1.009	0.937	NaN	0.976	NaN	0.971	1.006	0.984	0.93	0.967	0.977	1.03	0.923	0.999	1.01	0.92	NaN	1.02	1.008	NaN	0.992	NaN	0.984	NaN	1.047	1.024	0.992	0.841	0.968	0.969	NaN	0.968	0.977	0.951	1.007	0.976	0.985	0.931	1.003	NaN	NaN	NaN	0.941	0.965	0.976	NaN	1.047	1.02	NaN	0.96	1.008	0.972	NaN	0.969	NaN	1.027	0.889	NaN	0.967	NaN	0.968	0.973	NaN	0.992	0.946	1.001	NaN	0.937	NaN	0.979	0.983	1.012	0.976	1.029	0.973	0.994	0.922	NaN	0.76	NaN	0.901	1.081	1.038	0.94	0.984	0.985	1.019	0.929	0.996	0.99	0.924	0.96	NaN	NaN	1.094	0.98	0.952	NaN	1.035	NaN	NaN	1.034	NaN	1.011	1.063	NaN	0.991	0.996	0.993	0.875	0.998	0.97	1.005	0.972	0.915	1	NaN	1.022	1.042	0.995	1.015	0.984	NaN	1.004	NaN	0.943	0.993	NaN	0.989	0.981	0.988	0.971	0.735	0.997	NaN	0.97	0.954	NaN	1.005	0.956	0.951	0.964	0.963	0.938	NaN	0.996	0.99	NaN	0.964	1.037	0.924	0.886	0.954	0.997	0.921	0.939	0.988	0.969	1.001	1.054	0.968	0.981	0.882	NaN	1.014	0.962	NaN	0.994	0.98	0.971	0.954	NaN	0.958	0.953	0.976	0.949	1	0.953	NaN	0.916	0.876	0.985	0.967	0.945	0.971	0.979	NaN	1.004	0.989	0.965	1.009	0.991	1.005	NaN	NaN	NaN	0.933	NaN	NaN	NaN	NaN	0.893	0.98	NaN	1.005	0.905	0.963	1.004	0.977	0.97	1.01	NaN	1.01	NaN	NaN	0.955	0.931	0.981	0.979	0.936	0.97	0.988	NaN	NaN	0.997	NaN	0.956	0.993	0.992	0.995	NaN	0.967	0.961	0.989	0.94	0.938	1.02	0.743	0.823	0.989	NaN	1.013	NaN	0.938	0.9	0.98	NaN	0.949	0.962	NaN	0.99	1.003	0.898	NaN	0.972	NaN	NaN	1.031	0.97	0.976	1.014	NaN	0.994	NaN	0.967	NaN	0.961	1.013	0.95	NaN	0.977	0.98	1.025	NaN	1	0.958	0.967	0.977	0.995	1.007	0.982	0.967	NaN	0.945	NaN	0.946	0.954	NaN	1	1.027	0.959	NaN	0.972	0.974	NaN	NaN	1.018	1.026	NaN	NaN	1.017	0.977	NaN	0.935	0.968	0.959	NaN	0.988	1.015	1.013	NaN	0.919	NaN	0.935	0.999	NaN	0.972	1.022	NaN	0.981	NaN	NaN	0.953	0.833	0.973	0.988	1.024	1.02	0.957	0.983	1	0.84	0.951	0.98	0.933	NaN	NaN	NaN	1.025	1	0.969	NaN	0.967	0.99	0.974	NaN	1.006	0.985	1.016	NaN	0.996	0.991	NaN	0.982	NaN	0.964	0.993	0.974	0.956	NaN	1.07	NaN	NaN	NaN	1.009	1.045	0.908	NaN	1.017	NaN	NaN	1.017	NaN	0.971	0.947	1.019	1.027	0.96	NaN	0.944	0.988	0.975	0.975	0.953	0.95	NaN	0.979	0.966	0.928	0.99	1.007	0.948	0.974	1.056	NaN	1	NaN	1.046	0.985	0.971	1.023	0.992	0.961	1.006	NaN	1.007	1.007	0.945	1.01	0.97	0.952	NaN	0.994	0.962	0.829	0.967	1.023	0.942	0.875	0.907	NaN	NaN	1.018	0.993	NaN	NaN	1.003	0.954	0.986	NaN	0.998	0.912	0.967	0.975	1.002	0.969	0.991	NaN	NaN	1.002	0.993	0.976	NaN	0.686	0.88	0.953	NaN	0.999	0.945	0.944	NaN	NaN	0.931	0.964	NaN	NaN	1.001	NaN	0.825	1.033	0.948	NaN	1.004	0.96	NaN	0.872	0.946	NaN	0.988	NaN	1.026	NaN	NaN	0.969	NaN	0.985	1.018	1.135	1.051	0.955	0.962	0.883	1.035	0.98	0.968	0.977	0.984	NaN	0.895	1.005	NaN	0.981	NaN	0.982	0.96	0.788	0.933	1.002	1.009	0.943	1.024	NaN	NaN	0.995	1.014	0.965	NaN	1.002	1.004	0.972	0.886	1.005	1.031	0.862	0.992	NaN	NaN	0.924	0.983	0.989	0.995	0.977	1.003	NaN	1.021	1.039	NaN	0.956	0.991	0.981	NaN	1.084	0.97	NaN	1.081	1.105	0.984	0.936	1.046	NaN	NaN	1	0.883	0.874	0.987	0.972	0.938	0.985	0.965	1.009	1.033	1.001	NaN	1.049	1.024	0.918	1.002	NaN	0.969	NaN	0.991	0.99	1.052	0.952	1.005	1.016	NaN	1.073	NaN	NaN	0.974	1.002	0.958	NaN	0.952	0.955	1.001	0.93	0.947	NaN	0.976	NaN	0.977	NaN	0.994	0.998	NaN	1.043	NaN	0.945	0.987	1.006	1.026	0.975	NaN	0.978	0.857	1.009	1.015	NaN	NaN	1.002	0.976	1.019	NaN	1.06	0.991	0.897	NaN	NaN	0.995	0.988	0.985	1.006	0.986	0.901	NaN	0.886	0.999	0.991	NaN	0.977	0.974	NaN	0.997	1.05	NaN	NaN	NaN	0.955	0.952	0.967	NaN	0.961	0.997	0.958	NaN	1.026	0.959	NaN	0.993	NaN	NaN	NaN	NaN	NaN	NaN	NaN	NaN	NaN	NaN	NaN	NaN	NaN	NaN	NaN	NaN	NaN	NaN	NaN	NaN	NaN	NaN
BSU33360_yvgJ	0.956	1.003	0.985	0.798	1.037	1.007	0.984	1.014	1.006	0.985	0.981	1.003	0.987	1.017	0.982	1.001	0.985	1.034	1.015	1.05	1.007	0.995	1.001	1.012	1.005	0.997	1.009	0.999	1.01	1.008	1.005	1.01	0.992	1.037	0.99	0.505	0.962	1.026	NaN	0.981	1.034	NaN	0.997	0.979	1.022	1.013	1.027	1.012	0.958	1	1.022	0.97	0.982	0.967	1.047	1.067	1.002	0.995	1.004	0.999	0.995	NaN	0.974	0.975	0.976	0.977	0.943	0.989	0.934	1.001	NaN	0.994	1.067	0.971	0.975	1.015	1.034	1.034	0.994	1.009	1.002	0.99	0.884	0.915	1.012	0.97	0.972	0.963	1.017	1.007	0.98	1.016	0.986	1.015	0.982	1.035	0.99	0.952	0.993	0.982	1.019	0.981	0.998	1.015	NaN	1.02	NaN	0.956	1.024	1.024	0.987	1.021	1.03	1.046	1.018	1.018	1.012	1.008	1.006	1.021	0.824	0.8	NaN	0.828	0.873	0.991	0.935	1.024	1.013	NaN	1.021	0.99	1.005	NaN	1.012	1.017	0.804	NaN	1.039	1.022	0.979	1.031	0.977	0.974	1.017	0.992	1.007	1.008	1.023	0.979	1.007	1	1.003	1.018	0.962	1.007	0.973	0.998	1.011	0.995	1.025	1.003	0.976	0.998	1.014	1.021	1.015	1.024	1.031	0.997	1.015	1.022	0.994	0.984	NaN	1.001	0.984	0.947	1.001	1.082	NaN	0.979	0.989	1.046	0.962	1.012	0.993	0.96	1.028	0.985	1.007	0.993	1.039	1.011	0.981	NaN	0.931	1.019	1.011	1.017	1.018	1.055	0.969	0.993	1.002	1.001	1.032	1.014	1.022	0.996	1.006	1.056	0.954	0.998	1.015	0.971	1.042	0.971	0.972	0.987	NaN	1.015	1	0.972	0.986	0.996	1.011	1.021	NaN	0.965	0.975	0.966	NaN	1.001	0.985	0.995	NaN	1.043	1.011	1.007	1.026	1.019	0.988	0.998	1.001	1.007	1	0.964	0.995	1.03	0.996	0.997	NaN	1.002	1.019	1.003	1.009	1.013	1.034	1.007	0.994	1.021	1.002	1.029	0.989	0.992	1.001	0.875	0.984	0.988	0.997	0.696	NaN	1.022	NaN	1.026	1.018	0.964	0.972	0.964	0.98	0.997	0.994	0.933	1.006	1.013	1.039	0.992	0.944	0.987	0.999	0.992	1.007	0.995	1.013	0.997	1	1.004	0.978	0.982	0.994	1	1.001	0.94	NaN	0.97	1.022	0.97	0.95	1.061	1.005	0.985	0.986	0.997	1.007	0.972	0.956	1.039	0.962	1.019	0.98	0.987	0.986	1	1.012	0.994	0.977	1.003	0.995	0.986	0.99	0.965	0.967	1.03	0.987	NaN	0.993	0.989	NaN	0.967	0.982	1.008	NaN	0.994	0.986	NaN	1.021	1.002	0.903	NaN	0.96	0.984	0.978	0.939	0.99	NaN	0.991	0.967	0.985	1.008	0.998	0.992	1.013	0.993	0.984	0.989	1.02	0.976	0.991	NaN	0.975	NaN	1.002	0.993	NaN	1.001	0.979	0.979	0.989	0.939	0.985	0.992	0.98	0.996	0.918	0.998	1.016	0.999	0.919	0.965	0.914	0.971	0.991	1.022	0.949	0.935	0.989	1.005	NaN	1.011	0.943	NaN	0.997	NaN	0.973	0.971	1.018	0.972	0.978	NaN	0.98	0.955	0.927	NaN	1.025	1.001	0.988	0.976	0.978	1.024	NaN	0.974	1.001	0.987	0.971	1.006	0.969	0.998	0.982	0.987	1.011	NaN	0.983	0.965	0.994	0.97	1.012	0.95	0.974	0.964	1.003	0.971	0.988	0.97	1.013	NaN	1.003	NaN	0.981	1.029	1	0.984	0.954	NaN	0.987	0.984	0.995	0.974	0.989	1.006	1.007	1.005	0.951	0.954	0.907	0.996	0.97	0.94	NaN	0.995	0.987	0.97	0.98	1.012	1.003	0.967	1.082	NaN	0.966	1.012	0.942	1.01	0.945	0.967	1.042	0.933	0.979	0.989	NaN	0.92	0.974	1	0.992	0.947	0.98	NaN	1.011	NaN	0.983	1.008	0.977	1.018	0.974	0.954	0.906	NaN	1.006	0.973	0.974	0.973	0.952	0.984	1.009	0.975	1.017	NaN	0.991	0.969	0.989	0.958	0.975	NaN	0.97	0.975	0.988	0.991	1.003	0.954	NaN	1.033	NaN	0.988	1.034	1	0.995	NaN	0.993	0.987	1.006	0.799	0.985	1.023	0.975	0.989	0.99	0.966	0.992	1.01	0.962	0.981	1.004	0.987	0.992	0.975	0.989	0.972	0.996	0.964	0.96	NaN	0.96	0.956	0.997	0.962	1.001	0.983	0.983	0.98	0.976	0.948	0.99	0.916	0.95	0.98	1.01	NaN	0.979	1.005	0.985	1.012	1.011	0.958	1.003	0.997	0.994	0.969	0.997	0.966	0.964	1.002	1.004	1.023	0.986	0.993	0.948	0.992	0.97	0.979	1.012	0.932	0.917	0.986	0.98	0.903	1.007	1.005	NaN	0.963	0.975	0.944	1.031	0.82	0.98	0.93	0.836	NaN	NaN	1.009	0.988	0.979	NaN	0.974	0.956	0.925	1.003	1.004	0.983	0.988	0.958	1.01	1.006	0.991	1	0.939	0.983	0.959	1.011	NaN	1.005	0.984	0.982	NaN	0.984	0.987	0.975	0.982	1.013	1.007	0.974	1	1.004	NaN	0.982	0.992	0.987	0.954	0.968	0.951	0.981	1.027	0.997	1.006	1.003	1.05	1	1.005	0.841	1	0.907	0.996	NaN	0.965	1.028	0.991	0.972	0.991	0.999	NaN	0.951	0.946	1.002	0.997	1	0.982	0.969	0.965	NaN	1.024	NaN	0.993	1.014	0.984	0.951	0.97	1.013	0.983	0.984	0.973	0.956	0.933	0.972	NaN	0.991	0.987	1.004	0.966	0.778	0.991	1	NaN	1.063	0.978	1.055	0.87	0.977	NaN	0.992	0.994	1.002	0.962	1.014	0.969	1.042	1.042	NaN	0.965	NaN	0.897	1.013	1.007	0.941	0.956	1.019	0.999	1.005	1.018	0.999	0.95	1	1.056	1.151	1.07	0.996	0.95	NaN	1.042	NaN	NaN	1.036	0.859	1.004	0.989	NaN	0.97	0.976	NaN	0.956	1.006	1.001	1.008	0.99	0.985	0.968	1.008	0.969	0.971	1.025	1.007	0.928	1.014	0.982	0.953	0.992	0.897	0.974	0.999	0.985	1.029	0.981	1.014	0.973	NaN	1.001	0.98	NaN	0.992	1.009	1.008	0.991	0.959	0.991	0.961	1.007	0.965	NaN	0.971	0.993	0.969	0.928	0.971	0.998	0.968	1.001	0.959	1	0.994	0.921	0.996	0.987	1.001	NaN	0.945	0.987	0.851	0.966	0.935	1.009	0.975	NaN	0.998	0.977	0.972	1.007	0.947	1.001	1.026	0.986	0.901	0.992	0.973	0.959	0.984	0.977	0.919	0.979	0.941	1.023	0.975	0.982	1.007	NaN	1.037	1.053	1.056	NaN	0.97	0.996	NaN	0.89	1.003	1.05	0.976	0.989	0.971	1.024	0.99	1.012	0.983	0.906	0.975	NaN	NaN	0.992	0.947	0.962	0.963	0.955	0.988	1.006	0.917	0.99	1.007	NaN	0.967	0.958	0.964	0.992	NaN	0.959	0.928	0.989	1.001	0.974	1.008	0.976	0.941	0.961	0.971	0.99	1.036	0.974	0.986	0.998	1.004	1.008	0.935	NaN	0.948	0.962	0.987	0.998	0.969	NaN	NaN	0.962	0.989	1.008	0.985	NaN	0.995	NaN	0.994	1.036	0.973	1.006	0.946	0.902	0.955	0.993	0.984	NaN	1.004	0.984	0.967	0.953	0.985	1.019	0.975	0.983	NaN	0.981	1.014	0.975	0.961	0.965	1.009	0.948	0.994	0.947	0.997	0.972	NaN	0.908	0.99	0.974	NaN	0.944	1.007	0.989	0.954	1.029	0.98	0.993	NaN	0.956	0.989	0.989	NaN	0.983	1.018	1.003	0.978	NaN	1.021	0.979	NaN	0.967	NaN	1.081	0.936	1.013	0.973	0.983	0.98	1.011	0.983	1.017	1.006	0.905	0.949	0.983	1.031	NaN	0.971	NaN	1.008	1.002	0.996	NaN	0.971	1.005	0.988	NaN	0.989	1.016	1.014	0.778	0.991	0.942	0.933	1.015	0.958	0.957	1.01	0.971	0.98	NaN	0.966	NaN	1.059	1.012	0.99	0.99	1.02	NaN	0.935	NaN	0.984	0.995	NaN	1.002	1.009	1	0.988	1.059	0.928	0.984	1.005	0.966	0.995	1.035	1.016	1.013	1.007	0.994	0.959	0.986	0.962	1.015	0.993	0.994	NaN	0.987	1.012	0.966	0.982	0.986	1.019	0.994	0.966	0.992	NaN	1.026	0.988	0.981	0.996	0.956	0.928	0.94	1.013	1.015	1.017	0.992	0.979	1.061	0.983	0.955	NaN	NaN	0.986	1	NaN	NaN	0.991	1	0.981	NaN	0.948	1.002	0.944	1.011	0.986	0.976	0.992	NaN	NaN	0.994	1.036	0.952	0.978	0.795	0.835	0.975	NaN	0.977	0.982	0.965	NaN	NaN	0.958	0.974	NaN	0.936	0.974	NaN	0.944	1.005	0.991	0.995	0.917	0.981	0.916	0.953	1	0.995	0.984	NaN	0.963	NaN	0.981	0.99	NaN	0.998	1.01	1.069	0.982	0.983	0.969	0.976	1.03	0.991	1.008	1.003	0.997	NaN	0.919	0.983	NaN	0.957	1.03	0.988	1.004	0.941	0.989	0.98	1.003	0.999	1.007	0.984	NaN	0.961	1.014	0.986	NaN	0.966	1	0.981	0.978	0.985	0.978	0.977	0.987	0.932	1.015	0.978	0.934	0.999	1.007	0.966	0.971	NaN	0.989	0.996	1.014	0.913	0.956	0.961	1.003	0.958	1.004	NaN	0.995	0.996	0.939	0.948	1.04	0.88	0.956	0.957	0.923	0.966	0.989	1.006	0.951	0.952	0.972	1.011	1.017	0.936	NaN	0.955	0.945	0.991	0.995	NaN	1.011	0.992	0.988	0.975	1.007	0.962	0.998	0.976	0.999	1.042	NaN	NaN	1.007	0.983	0.946	1.047	0.929	0.988	0.953	0.94	0.975	0.836	0.995	NaN	0.987	NaN	0.983	0.976	1.034	0.999	0.872	0.989	0.936	1.002	0.988	0.939	NaN	0.995	0.964	1.025	1.005	NaN	NaN	1.025	1.01	0.991	NaN	0.99	0.956	0.993	NaN	0.968	0.987	1.024	0.974	0.989	0.998	0.96	0.955	0.969	1.008	0.982	0.99	1.007	0.979	1.005	0.947	0.995	0.936	0.986	1.018	1.01	0.989	0.96	1.053	0.983	1.029	0.953	NaN	0.977	1.001	0.985	1.013	NaN	NaN	NaN	NaN	NaN	NaN	NaN	NaN	NaN	NaN	NaN	NaN	NaN	NaN	NaN	NaN	NaN	NaN	NaN	NaN	NaN	NaN
BSU34760_glmR	1.047	0.974	0.977	0.625	0.986	0.97	0.972	0.998	0.993	0.992	1.014	0.988	0.967	0.992	1.014	1.015	0.988	1.005	0.904	0.979	0.995	0.915	0.932	0.983	1.035	0.958	0.985	0.991	1.022	0.96	0.944	0.985	0.977	1.014	1.014	NaN	0.973	1.005	NaN	0.963	0.99	NaN	0.965	1.013	0.995	0.989	0.942	0.971	0.978	0.975	1.01	0.969	0.961	0.982	0.999	0.999	0.938	1.002	1.018	0.96	0.991	NaN	0.955	0.936	1.001	1.061	0.937	1.001	0.957	0.994	NaN	0.99	0.964	0.969	0.933	0.987	1.019	0.988	0.989	0.954	0.991	0.987	0.868	0.995	0.969	0.996	0.98	0.951	1.007	0.971	0.949	0.992	0.971	0.94	1	0.815	0.959	0.974	0.94	0.985	0.97	0.969	0.995	0.955	NaN	0.979	NaN	1.001	1.016	0.974	0.949	1.007	1.012	1.004	0.935	0.983	0.939	0.96	0.943	0.997	0.841	0.827	NaN	0.827	0.953	0.991	NaN	1.002	1.018	NaN	0.971	0.979	0.98	NaN	1.019	0.976	0.985	0.909	0.976	0.996	0.987	0.983	0.987	0.964	0.971	0.994	0.956	0.989	0.963	0.951	1.003	0.994	0.98	0.985	0.973	0.96	0.954	1.021	0.977	0.972	1.006	0.943	0.911	0.99	0.969	0.993	0.964	1.009	0.987	0.979	0.993	0.987	0.941	0.964	NaN	0.98	0.993	1.001	1	1.065	NaN	0.986	0.932	0.996	0.968	0.973	0.944	0.995	0.973	0.958	0.997	1.016	1.044	0.98	1.025	NaN	0.948	0.989	0.962	NaN	0.969	0.988	1.006	0.989	0.975	0.972	0.964	0.974	0.98	0.999	0.992	0.957	0.958	0.953	1.011	0.996	0.969	0.964	0.961	0.982	NaN	0.971	1.023	0.964	0.951	0.997	0.98	1.003	NaN	1.001	0.968	0.96	NaN	0.952	0.988	1.018	NaN	0.943	0.957	0.985	0.992	0.971	0.99	0.994	0.995	0.976	0.96	1.056	0.953	0.955	0.949	0.933	NaN	0.988	1.011	0.971	0.967	0.987	0.977	0.975	1.012	0.998	1.007	0.973	0.942	1.005	0.968	0.889	1	0.992	0.937	0.787	NaN	1.012	NaN	1.005	0.995	1.002	0.923	0.913	0.969	0.969	1	0.977	0.975	0.975	0.993	0.935	0.985	0.985	1.011	0.961	0.994	0.906	0.968	1	0.988	0.943	0.971	0.98	0.983	0.974	0.998	0.944	NaN	0.949	0.982	1.026	0.945	0.98	0.974	0.958	0.826	0.958	0.972	0.997	0.989	0.976	0.996	0.971	0.981	0.958	1.011	0.965	1.012	0.944	0.937	0.974	1.005	0.966	1.006	0.961	1.059	0.956	0.959	NaN	0.945	1.019	NaN	0.952	0.996	0.966	NaN	0.945	0.973	NaN	0.983	0.988	0.908	NaN	0.977	0.952	0.959	0.995	0.972	NaN	0.998	0.963	0.971	0.982	0.974	0.934	0.963	0.936	0.883	0.949	0.987	0.97	0.982	NaN	0.942	NaN	0.976	1.001	NaN	0.973	1.043	0.983	0.953	0.974	0.927	0.96	0.959	0.967	NaN	0.935	0.95	0.92	1.049	0.957	0.941	0.963	0.973	0.99	NaN	0.904	0.987	0.971	NaN	0.921	0.99	0.942	0.977	NaN	0.924	0.946	0.941	0.996	0.978	NaN	0.964	0.899	NaN	NaN	0.931	0.955	0.946	0.986	0.975	0.995	0.974	0.948	0.981	0.957	0.947	0.938	0.963	0.929	0.998	0.969	0.952	NaN	0.939	1.023	0.936	0.773	0.952	0.918	0.952	0.966	0.933	0.949	0.952	0.967	0.952	NaN	0.974	NaN	0.952	0.96	0.992	0.959	0.995	NaN	0.945	0.963	0.953	NaN	0.949	0.991	0.986	0.967	0.977	0.975	0.917	0.957	0.96	0.995	NaN	0.974	1.031	0.961	1.024	1.027	0.976	0.922	0.86	NaN	0.959	0.948	0.903	1.01	0.979	0.974	0.972	0.983	0.928	0.948	NaN	0.983	0.95	0.971	0.973	0.962	0.955	NaN	0.945	NaN	0.971	0.962	1.004	0.902	0.971	0.996	0.938	0.982	0.782	0.95	0.969	0.983	0.996	0.968	0.964	0.965	0.933	NaN	0.938	0.979	0.959	0.968	0.963	NaN	0.927	0.984	0.941	0.982	0.992	0.982	0.87	0.938	NaN	0.971	1.054	1.005	0.979	NaN	0.992	0.951	0.966	NaN	0.988	0.998	0.939	0.969	0.972	0.968	0.98	0.985	0.974	0.957	1.001	0.955	0.95	0.948	0.97	1.041	0.955	1.005	0.963	0.812	0.967	0.966	0.963	0.931	0.974	0.985	0.957	0.958	1.006	0.949	0.962	0.973	0.967	0.994	0.987	NaN	0.973	0.972	0.983	0.923	0.922	0.926	0.977	0.95	0.95	0.95	0.986	0.952	0.987	0.929	0.948	0.975	0.98	0.99	0.999	0.993	0.932	1	0.97	0.962	0.975	0.979	0.948	0.924	0.931	0.992	NaN	0.877	0.961	NaN	NaN	0.827	1.019	NaN	0.737	NaN	NaN	0.945	0.962	0.955	NaN	1.025	1.006	0.939	0.956	0.901	0.937	0.978	0.99	0.976	1.033	1.002	0.982	0.827	0.973	0.951	1	NaN	0.956	1.004	0.951	NaN	0.97	0.988	0.944	0.975	0.916	0.963	0.965	0.97	0.911	0.995	0.997	0.93	0.966	0.99	0.984	0.928	0.968	1.001	0.954	0.936	1.016	0.944	0.996	0.952	0.903	0.973	0.953	1.007	NaN	0.923	0.964	0.965	0.963	0.964	0.976	NaN	0.931	0.908	1.023	0.965	0.97	0.991	0.911	0.964	1.051	0.948	NaN	1.004	0.979	0.991	0.963	1.012	0.987	0.963	0.984	0.957	0.972	0.894	0.98	NaN	0.967	0.988	0.947	1.058	0.796	0.957	0.998	NaN	0.975	0.944	0.955	0.874	0.964	NaN	0.951	0.961	0.978	0.959	0.96	0.982	0.968	0.967	NaN	0.907	NaN	0.931	1.026	0.978	0.936	0.943	0.999	0.974	1.018	0.998	0.974	0.953	0.934	0.888	1.013	1.027	0.965	0.934	NaN	1.015	NaN	NaN	1.047	0.827	0.982	0.916	NaN	0.967	0.945	NaN	1.011	0.99	0.968	0.964	0.967	0.948	0.987	1.039	0.95	0.933	0.931	0.957	0.96	NaN	0.977	0.989	0.995	0.91	0.966	0.923	0.981	0.976	0.978	1.03	0.966	NaN	1.015	0.984	NaN	0.957	0.919	1.017	0.984	0.937	0.971	NaN	0.997	0.99	NaN	0.966	NaN	0.92	0.921	0.978	0.945	0.942	0.964	0.969	0.954	0.98	0.951	0.975	0.986	NaN	NaN	0.957	0.99	NaN	0.962	0.956	0.965	0.946	NaN	0.941	0.987	0.929	0.96	1.004	0.995	0.975	0.919	0.912	0.951	0.939	0.963	0.968	0.93	0.888	1	1	0.986	0.962	0.997	0.973	NaN	0.931	1.024	0.865	NaN	0.974	0.914	NaN	0.902	0.984	0.876	0.991	0.949	0.983	0.946	0.955	0.94	0.976	NaN	1.009	NaN	0.936	0.977	0.974	0.986	0.936	0.968	0.951	1.003	0.91	0.941	0.972	NaN	1.037	0.946	0.97	0.957	NaN	0.98	0.913	0.979	0.984	0.964	1.021	0.936	0.977	1.02	NaN	1	0.966	0.94	0.998	1.008	NaN	1.022	0.965	NaN	0.963	0.946	0.95	0.976	0.963	NaN	NaN	0.991	0.973	1.018	0.989	NaN	0.991	NaN	0.974	0.969	0.977	0.941	0.996	NaN	0.949	0.974	0.995	NaN	0.91	0.915	0.965	0.912	0.981	0.971	0.961	0.941	NaN	0.947	0.953	0.92	0.897	NaN	0.977	0.934	0.966	0.856	0.96	0.977	NaN	0.93	1.009	0.952	NaN	1.021	0.96	0.964	0.944	1.029	0.994	1	NaN	0.961	0.993	0.983	0.923	0.994	0.981	1.019	1.001	NaN	0.955	0.948	NaN	0.97	NaN	0.956	0.924	1.011	0.969	0.943	0.958	0.976	0.962	1.008	0.959	NaN	0.892	0.961	0.973	NaN	NaN	NaN	0.948	1.001	0.975	NaN	0.869	0.968	0.957	NaN	0.968	1.018	1.022	1.023	0.932	0.947	0.982	0.98	0.912	0.967	0.988	0.908	0.963	NaN	0.975	NaN	0.968	1.024	0.946	0.999	0.944	0.902	0.985	NaN	0.911	0.98	NaN	0.997	0.951	0.966	0.996	1.012	1.062	0.911	0.937	0.969	0.961	0.96	0.951	0.938	0.945	0.944	0.949	0.977	1.001	0.953	0.966	0.996	NaN	0.946	0.953	0.964	0.974	0.969	0.967	1.017	0.997	0.969	NaN	0.949	1.008	0.939	0.96	1.022	0.947	0.978	0.955	0.983	0.96	0.997	0.971	0.943	0.961	0.899	NaN	NaN	0.982	0.967	NaN	NaN	0.947	0.96	0.953	NaN	1.013	0.96	0.938	0.904	0.956	0.959	1	NaN	NaN	0.954	0.937	0.958	NaN	0.791	0.832	0.979	NaN	0.941	0.972	1.001	NaN	NaN	0.986	0.939	NaN	0.977	0.952	NaN	0.97	0.966	0.933	0.925	1.043	0.982	NaN	0.966	NaN	1.01	0.98	NaN	1.013	NaN	0.96	0.993	NaN	0.923	0.975	1.017	1.01	0.962	0.927	0.978	0.971	0.981	0.963	0.982	0.985	NaN	0.893	0.94	NaN	0.937	0.916	0.978	0.994	0.983	0.962	0.954	0.965	0.967	0.971	1.041	0.866	0.996	1.006	0.948	NaN	0.959	0.974	0.94	0.973	0.973	0.984	0.904	0.949	1.007	0.971	0.947	0.941	0.973	0.94	0.985	0.979	NaN	1.003	0.94	0.969	1.009	0.941	0.96	0.95	1.015	0.96	NaN	0.948	0.946	0.949	0.99	0.972	NaN	0.914	1.001	0.948	0.937	0.985	0.964	0.927	0.98	0.951	0.955	0.971	1.021	NaN	0.921	0.951	0.975	0.973	NaN	0.941	0.997	0.96	0.914	0.954	0.969	0.986	0.984	0.961	0.971	NaN	NaN	0.961	0.982	0.969	0.916	0.941	0.948	1.009	0.934	0.98	1.001	0.957	NaN	0.951	NaN	0.976	0.979	0.923	1.01	NaN	0.979	0.938	0.977	0.96	0.917	NaN	1.006	0.997	0.976	0.968	NaN	NaN	0.954	0.993	0.952	NaN	0.939	0.968	1.027	0.965	0.993	0.993	0.943	0.974	0.956	0.999	0.973	1.023	1	0.938	0.968	0.939	0.99	0.966	0.949	0.833	0.971	1.01	0.979	0.922	0.992	0.964	0.937	0.966	0.955	0.988	0.944	0.795	0.976	1.006	0.964	0.993	NaN	NaN	NaN	NaN	NaN	NaN	NaN	NaN	NaN	NaN	NaN	NaN	NaN	NaN	NaN	NaN	NaN	NaN	NaN	NaN	NaN	NaN
BSU34800_cwlO	0.983	0.919	0.93	0.681	0.825	0.962	0.942	0.976	0.937	0.966	0.934	0.968	0.977	0.995	0.987	0.967	1.007	0.947	0.885	0.975	0.966	0.957	0.948	0.974	0.957	0.976	0.999	0.973	0.953	0.975	0.99	0.987	0.974	0.932	0.964	0.52	0.923	0.945	NaN	0.948	1.004	NaN	0.943	0.983	0.987	0.965	0.975	0.895	1	0.987	0.97	0.944	0.986	0.989	0.887	0.964	0.96	0.996	0.983	0.976	0.993	NaN	0.98	0.948	0.972	0.918	0.892	0.996	0.869	0.959	NaN	0.976	0.933	0.939	0.987	1.003	0.927	0.964	0.966	0.973	1.016	0.955	0.875	0.959	0.99	0.984	0.953	0.962	0.957	0.957	0.912	1.035	0.972	0.962	0.963	0.979	0.965	0.96	0.954	0.977	0.978	0.992	0.868	0.92	NaN	0.955	NaN	0.968	1.029	0.976	0.95	0.99	0.975	0.879	0.983	0.998	0.977	0.983	0.957	0.933	0.631	0.711	NaN	0.722	0.692	0.901	0.782	0.951	0.981	NaN	0.837	0.969	0.984	NaN	0.975	0.912	0.963	NaN	0.999	0.967	0.975	0.941	0.959	0.992	0.974	0.949	0.953	0.975	0.946	0.966	0.989	0.962	0.987	0.956	1	0.951	0.924	1.004	0.947	0.938	0.986	0.999	0.954	0.989	0.946	0.973	0.946	0.977	0.942	0.995	0.959	1.006	0.97	0.932	NaN	0.994	0.962	0.923	0.943	1.004	NaN	0.97	0.927	0.945	0.974	0.948	0.94	0.882	0.992	0.96	0.969	0.957	0.98	0.977	0.959	NaN	0.98	0.987	0.96	NaN	0.999	0.975	0.974	0.971	0.949	0.993	0.913	0.958	0.94	0.947	0.972	0.92	0.906	0.972	0.992	0.968	1.004	0.98	0.948	0.99	NaN	0.673	0.953	0.957	0.914	0.966	0.993	0.953	NaN	0.947	0.985	0.238	NaN	0.997	0.953	0.947	NaN	0.949	0.949	1.003	0.971	0.954	0.977	0.975	0.99	0.942	0.984	0.959	0.941	0.976	0.952	0.995	NaN	0.978	0.942	0.948	0.96	0.97	0.915	1.016	0.978	0.997	0.96	0.962	0.948	1.026	0.892	0.813	1.019	1.007	0.967	0.711	0.742	0.992	NaN	0.979	0.949	0.963	0.962	0.864	0.954	0.933	0.966	0.966	0.913	0.984	0.961	0.963	0.936	0.928	0.943	0.936	0.888	NaN	0.937	0.987	1.001	0.97	0.975	0.937	0.957	0.875	0.949	0.909	NaN	0.92	0.983	0.974	0.944	0.967	0.992	0.94	0.912	0.97	0.958	0.983	0.996	0.972	1.008	0.935	0.945	0.975	0.98	0.911	0.97	0.956	0.937	0.988	0.947	0.967	0.95	0.969	1.048	1.013	1.02	NaN	0.953	1.032	0.907	0.924	0.963	0.972	NaN	0.966	0.977	NaN	0.957	0.971	0.922	NaN	0.949	0.954	0.973	0.945	0.984	NaN	0.937	0.961	0.947	0.97	0.935	0.989	0.94	0.941	0.923	0.937	0.913	0.984	0.963	NaN	0.943	NaN	0.97	0.987	NaN	0.976	0.925	0.97	0.948	0.942	0.958	0.982	0.931	0.931	0.969	0.949	0.948	0.972	0.935	0.947	0.899	0.933	0.957	0.976	0.946	0.904	0.965	0.955	NaN	0.983	0.986	0.958	0.997	NaN	0.948	1.015	0.974	0.997	0.987	NaN	0.96	0.915	0.989	NaN	1.023	0.972	0.976	0.956	0.949	0.998	NaN	0.988	0.953	1.008	0.958	0.909	0.948	0.969	0.93	0.955	0.943	NaN	0.946	0.954	0.917	NaN	0.942	0.928	0.91	0.976	0.948	0.979	0.972	0.987	0.982	NaN	0.96	NaN	0.931	0.954	0.954	0.979	0.89	NaN	0.984	0.944	0.971	NaN	0.956	0.975	0.976	0.966	0.968	0.96	0.914	0.947	0.958	0.955	0.976	0.976	0.934	0.977	0.985	1.009	0.971	1.022	0.953	NaN	0.975	0.969	0.93	0.952	0.948	0.957	0.95	0.939	0.998	0.942	NaN	0.923	0.985	0.975	0.959	0.979	0.968	NaN	0.947	NaN	0.973	0.961	0.967	0.969	0.962	0.959	0.892	0.831	1.015	0.942	0.994	1.03	0.905	0.911	0.973	0.949	0.972	NaN	0.96	0.978	0.954	0.982	0.965	NaN	0.965	0.955	0.991	0.967	0.977	0.949	NaN	0.992	NaN	0.958	0.986	0.976	0.959	NaN	0.962	0.974	0.965	NaN	0.964	0.961	0.966	0.971	0.981	0.987	0.952	0.958	0.98	0.925	0.985	0.973	0.967	0.947	0.942	0.98	0.976	0.983	0.934	NaN	0.996	0.975	0.967	0.903	0.973	0.98	0.986	0.957	0.976	0.951	0.989	0.903	1.021	1.002	0.962	NaN	0.966	0.942	0.944	0.937	0.939	1.032	0.953	0.998	0.95	0.925	0.974	0.986	0.964	0.953	0.925	0.992	0.938	0.958	1.034	0.946	1	0.948	0.946	0.967	0.97	0.975	1.015	0.95	0.958	0.981	NaN	0.957	0.999	NaN	1.008	0.9	0.971	0.888	0.814	NaN	NaN	0.958	0.969	0.991	NaN	0.954	0.957	0.892	0.979	1.027	1	0.98	0.982	0.964	0.997	0.982	0.972	0.91	0.949	0.979	0.978	0.958	0.961	0.958	0.95	NaN	0.957	0.97	0.94	0.942	0.991	0.958	0.979	0.935	0.946	0.953	1.016	0.952	0.937	0.965	0.974	0.978	0.979	0.973	0.981	0.974	1.008	0.969	1.002	0.953	NaN	0.951	0.91	0.968	NaN	1.009	0.971	0.985	0.94	0.946	0.925	NaN	0.961	0.942	0.96	0.984	0.962	0.968	0.968	0.959	0.939	0.973	NaN	0.95	0.989	0.961	0.975	0.942	0.943	1.057	0.988	0.968	0.961	0.988	0.936	NaN	0.984	0.994	0.969	0.946	NaN	0.965	0.949	NaN	0.945	0.919	0.953	0.938	0.94	NaN	0.959	0.973	0.956	0.957	0.99	0.95	0.957	1.028	NaN	0.95	NaN	0.912	0.904	0.988	0.964	0.955	0.954	0.985	0.949	0.981	0.896	0.942	0.95	NaN	1.064	0.969	0.967	0.934	NaN	0.982	NaN	NaN	0.959	0.772	0.973	0.94	NaN	0.947	0.965	NaN	0.984	0.987	0.978	0.967	0.959	0.997	0.966	1.008	0.962	0.948	1.015	0.939	0.951	0.867	0.972	1.016	0.968	0.986	0.959	1.001	0.962	0.973	0.9	0.933	0.953	NaN	0.977	0.95	NaN	0.961	0.973	0.988	0.96	0.938	0.962	0.933	1.011	0.95	NaN	0.937	0.976	0.955	0.948	0.998	0.974	0.932	0.963	0.978	0.957	0.963	1.007	0.98	0.986	NaN	NaN	0.944	0.974	0.858	0.89	0.948	0.965	0.976	NaN	0.949	0.962	0.971	0.917	0.989	0.959	0.943	0.928	0.857	0.958	0.956	0.972	0.971	0.937	0.955	0.971	0.976	1.018	0.977	1.012	0.983	NaN	0.966	1.03	0.969	NaN	0.912	0.975	NaN	0.833	0.945	0.992	0.977	0.96	0.961	0.949	0.929	0.974	0.973	NaN	0.98	NaN	0.827	0.826	1.008	0.946	0.915	0.986	0.952	0.986	0.94	NaN	0.951	0.975	0.927	0.93	0.968	0.952	NaN	0.945	0.956	0.972	0.959	0.964	1.006	0.929	0.92	0.925	0.889	0.975	1.024	1.013	0.965	0.977	NaN	0.981	0.958	0.907	1.007	0.969	0.992	0.958	0.972	NaN	NaN	0.968	0.934	0.972	1.01	NaN	0.984	NaN	0.984	0.842	0.942	0.964	1.018	0.935	0.921	0.952	0.953	NaN	0.938	0.973	0.955	0.941	0.925	0.943	0.934	0.98	NaN	0.964	0.968	0.908	0.964	NaN	0.988	0.944	0.965	0.933	0.957	0.977	NaN	0.823	0.989	0.946	NaN	0.924	0.973	0.986	0.956	0.991	0.977	0.98	NaN	0.946	0.981	0.973	NaN	0.973	0.961	0.94	0.998	0.929	0.97	0.969	NaN	0.988	NaN	0.997	0.926	0.98	0.939	0.952	0.944	0.913	0.939	0.939	1.018	0.956	0.946	0.977	0.887	NaN	0.92	NaN	0.935	0.939	0.98	0.766	0.875	0.972	0.937	NaN	0.967	0.965	0.949	0.954	0.92	0.964	0.967	0.988	0.943	0.972	0.909	0.97	0.966	NaN	0.927	NaN	0.953	0.948	0.969	0.966	0.935	NaN	0.967	NaN	0.963	0.999	NaN	0.976	0.953	0.939	0.932	0.978	0.963	0.917	0.967	0.953	0.976	0.965	0.986	0.921	0.926	0.943	0.988	0.973	0.966	1.03	0.949	0.966	NaN	0.972	0.976	0.937	0.976	0.972	0.983	0.97	0.951	0.948	NaN	0.954	0.955	0.941	0.957	0.941	0.909	0.951	0.938	0.972	0.961	0.987	0.971	0.979	0.975	0.929	NaN	NaN	0.974	0.961	NaN	NaN	0.94	0.986	0.96	NaN	0.937	0.953	0.923	0.933	0.961	0.931	0.99	NaN	NaN	0.974	0.98	0.934	0.951	0.825	0.822	0.922	NaN	0.976	0.982	0.954	NaN	NaN	0.966	0.946	NaN	1.001	0.952	NaN	0.959	0.939	0.993	0.876	0.954	0.962	0.909	0.998	0.985	0.999	0.993	1.044	0.922	NaN	1.025	0.944	NaN	0.914	0.957	0.977	0.967	0.926	0.976	0.981	0.993	0.923	0.978	0.948	0.976	NaN	0.891	0.923	NaN	0.975	0.979	0.974	0.967	0.985	0.961	0.976	0.971	0.953	0.976	0.965	NaN	0.959	0.956	0.989	NaN	0.94	0.965	0.946	0.957	0.996	0.918	0.974	0.965	0.943	0.998	0.949	0.959	0.954	0.972	0.947	0.97	NaN	0.996	0.909	0.958	0.937	0.974	0.954	0.96	0.984	0.985	NaN	0.99	0.943	0.935	0.911	0.981	0.888	0.918	0.967	0.896	0.94	0.974	0.981	0.895	0.954	0.917	0.959	0.961	0.927	NaN	0.943	0.986	0.981	0.951	NaN	0.996	0.979	0.964	0.971	0.96	0.963	0.971	0.991	0.927	0.983	NaN	NaN	0.957	0.98	0.978	0.994	0.901	0.981	0.951	0.924	0.959	0.956	0.958	NaN	0.96	NaN	0.955	0.934	0.851	0.979	NaN	0.962	0.971	0.953	0.988	0.962	NaN	0.969	0.968	0.912	0.966	NaN	NaN	0.962	0.969	0.965	NaN	0.996	0.987	1.003	0.95	0.965	0.937	0.937	0.936	0.969	1.002	0.958	1.005	0.987	0.971	0.965	0.966	0.965	1.036	1.044	0.945	0.982	0.939	0.999	1.01	0.959	0.954	0.957	0.966	0.977	1.003	0.995	NaN	0.98	0.964	0.976	0.981	NaN	NaN	NaN	NaN	NaN	NaN	NaN	NaN	NaN	NaN	NaN	NaN	NaN	NaN	NaN	NaN	NaN	NaN	NaN	NaN	NaN	NaN
BSU35010_nagA	0.999	0.932	0.928	0.715	0.992	0.972	0.952	1.051	1.035	0.961	0.941	1.019	0.988	0.994	0.995	1.013	0.996	0.993	0.992	0.989	1.024	0.983	0.958	1.019	1.01	1.022	0.976	0.966	1.008	1.019	0.989	1.014	0.992	1.01	1.01	NaN	0.974	1.019	NaN	0.961	1.025	NaN	1.008	0.995	0.983	0.994	0.971	1.007	1.007	1.034	1.016	0.979	0.986	1.03	0.98	1.001	1.002	0.974	0.989	1.017	1.014	NaN	0.999	0.931	0.961	0.949	0.964	0.991	0.932	0.99	NaN	1.034	1.052	1.038	1.014	1.01	0.997	1.017	1.029	0.998	0.983	1.016	0.853	NaN	0.972	0.986	0.943	0.971	0.975	0.955	0.99	1.006	0.963	1.029	0.984	1.001	0.98	0.987	0.984	0.972	1.008	0.994	1.001	0.994	NaN	1.002	NaN	1.01	0.963	0.977	1.021	1.011	0.995	1.018	1.003	0.995	1.057	0.987	0.999	1.011	0.802	0.806	NaN	0.693	0.887	1.018	NaN	0.989	1.017	NaN	0.889	0.958	1.079	NaN	1.023	1.014	0.876	0.965	1.005	1.007	0.986	1.003	1.013	1.034	1.045	0.973	0.98	0.976	1.005	0.981	0.989	0.997	1.028	0.995	0.973	1.006	0.959	1	0.995	1.015	0.999	0.989	1.018	1.017	1.012	0.999	0.989	1.007	1.017	1.007	0.998	0.975	0.996	0.959	NaN	1.077	0.975	0.905	0.97	1.013	NaN	0.991	0.954	0.972	0.993	1.003	0.974	0.918	1.034	0.971	1.028	1.014	1.003	1.036	0.984	NaN	1.03	1.049	1.018	0.978	1.009	0.955	1.024	1.033	0.961	1.008	1.016	0.935	0.998	1.018	1.003	0.983	0.977	1.018	1.044	0.999	0.974	0.987	0.98	1.002	NaN	1.017	1.037	1.01	1.032	0.999	1.018	0.983	NaN	0.976	1.001	0.982	NaN	0.981	0.971	0.969	NaN	1.002	1.004	0.999	1.001	0.997	1.024	0.993	0.988	0.992	1.05	0.947	1.021	0.997	1.012	0.954	NaN	0.99	1.012	1.06	1.065	1.003	1.016	0.996	0.985	0.973	0.996	0.979	0.953	1.016	0.979	0.862	1.052	0.987	1.046	0.755	NaN	0.957	NaN	1.043	0.963	1.016	0.947	0.867	0.993	0.985	0.955	1.038	0.962	1.025	0.989	1.012	0.991	0.967	0.931	0.977	0.989	NaN	0.977	1.003	1.057	0.99	0.999	0.947	1.036	1.007	0.969	0.983	NaN	0.959	1.002	1.055	0.993	0.893	1.012	1.009	NaN	0.987	0.987	1.003	0.9	0.998	0.98	0.958	1.064	0.917	0.996	0.963	0.972	0.971	0.934	0.994	1.027	0.999	0.994	0.988	NaN	1.016	0.984	NaN	0.947	1.006	1.023	0.96	1.048	0.971	NaN	NaN	0.983	NaN	1.009	0.963	0.996	NaN	0.963	0.936	0.984	1.002	0.967	NaN	0.978	0.966	1	0.957	0.976	0.993	1.006	0.959	0.986	0.959	1.019	0.993	1.03	NaN	0.952	NaN	0.973	0.956	NaN	0.988	1.016	0.974	1	NaN	0.956	0.946	0.971	0.987	NaN	1.028	0.973	0.965	0.906	0.982	0.937	0.996	0.994	0.968	0.915	0.918	1.03	NaN	NaN	0.983	0.96	NaN	0.984	NaN	0.948	0.975	0.986	0.985	0.995	NaN	0.952	0.921	1.019	NaN	NaN	0.981	1.021	0.975	0.993	1.011	NaN	0.999	1	1.016	0.989	NaN	NaN	0.966	1.01	0.989	1.013	NaN	0.975	1.034	0.959	0.955	1.003	0.98	0.873	0.977	0.96	0.976	1	1.007	0.993	NaN	0.984	NaN	0.962	0.999	0.99	0.976	0.952	NaN	0.971	0.963	0.97	NaN	0.928	0.882	0.98	0.894	0.939	0.987	0.958	0.942	0.968	0.982	NaN	0.838	1.005	0.96	0.937	1.038	1.003	1.034	0.932	NaN	0.978	1.082	0.987	1	0.951	1	0.975	0.922	0.999	0.97	NaN	0.986	1.033	0.99	0.952	1.01	0.962	NaN	0.949	NaN	1.021	0.963	0.981	0.944	1.012	0.996	0.922	NaN	NaN	0.972	0.983	0.992	1.003	1.015	0.977	1.065	0.999	NaN	0.951	0.965	1.008	0.996	1.01	NaN	1.013	1.002	0.963	0.998	0.988	0.986	NaN	1.015	NaN	1.012	0.993	1.012	0.991	NaN	1.005	0.959	0.981	NaN	0.971	1.007	0.962	0.971	0.983	1.019	0.991	0.942	0.946	1.017	1.019	0.993	0.976	0.989	0.986	0.936	0.944	0.97	0.948	NaN	0.965	0.932	1.016	0.995	0.973	0.966	0.965	1.001	1.024	0.964	0.925	0.934	0.993	0.999	0.993	NaN	0.992	1.026	0.999	0.954	0.988	1.04	0.993	1.017	0.974	0.909	1.003	0.947	0.962	0.999	0.967	1.001	0.923	0.951	0.965	0.949	0.981	0.933	1.001	0.993	0.987	0.992	0.939	NaN	0.987	0.967	NaN	1.004	1	0.916	NaN	1.02	1.024	NaN	0.759	NaN	NaN	1.001	0.999	0.994	NaN	1.008	0.985	0.914	0.998	0.963	0.978	0.969	0.978	0.985	0.992	0.999	0.982	0.801	0.959	0.958	0.992	NaN	1.014	0.983	0.971	NaN	0.994	0.994	0.966	0.985	0.962	0.991	0.998	0.941	0.942	NaN	0.985	0.974	0.949	1.063	0.975	0.983	0.982	0.976	0.973	0.95	0.939	NaN	1.003	0.99	NaN	0.936	0.907	1.011	NaN	1.034	0.981	0.971	1.029	0.989	0.986	NaN	0.955	1.032	0.994	1.022	0.958	1.014	0.946	0.965	0.877	0.982	NaN	1	1.013	0.981	0.992	0.976	0.988	0.916	0.976	0.986	0.963	1.022	0.966	NaN	0.932	0.969	0.983	0.93	0.88	0.982	0.95	NaN	0.974	0.963	0.993	1.006	1.008	NaN	0.989	0.971	1.003	0.976	0.958	0.96	1.002	0.958	NaN	0.924	NaN	0.935	0.986	0.971	0.94	0.99	1.004	0.994	1.021	0.969	0.939	0.963	0.972	NaN	1.049	1.021	1.013	0.968	NaN	1.021	NaN	0.913	1	0.938	0.937	0.956	NaN	0.951	0.969	0.927	NaN	0.991	1.02	1.009	0.942	0.962	0.968	0.976	1.017	0.981	1.039	0.974	1.031	NaN	1.012	0.835	0.993	0.988	NaN	0.994	0.969	0.976	0.978	1.013	0.947	NaN	0.936	0.968	NaN	1.002	0.959	0.993	0.958	0.956	0.992	1.012	0.982	0.983	NaN	0.952	0.947	0.956	0.96	1.012	0.956	0.927	0.98	0.999	0.998	0.974	0.994	0.999	0.963	1.017	NaN	0.917	0.989	NaN	NaN	0.948	0.966	0.969	NaN	0.985	1.019	0.956	0.958	0.944	1.008	0.973	0.977	0.898	0.991	0.951	0.95	0.974	0.978	NaN	0.972	1.015	1.025	0.987	0.977	0.964	NaN	0.938	0.982	NaN	NaN	0.979	0.938	NaN	0.887	0.992	0.987	0.978	0.911	1.002	0.983	0.972	0.988	1.004	NaN	1.018	NaN	0.952	0.919	0.857	0.859	0.912	0.952	0.961	0.957	0.984	0.859	0.966	NaN	1.011	0.925	1.009	0.913	NaN	0.977	0.956	0.994	0.995	0.968	0.922	0.958	0.917	0.962	NaN	1.001	0.998	0.992	1.05	1.007	NaN	0.98	0.971	NaN	0.948	0.956	0.928	NaN	0.967	NaN	NaN	0.944	0.962	0.985	1.014	NaN	0.925	NaN	1.002	0.821	1.005	0.98	0.952	0.875	0.917	0.983	0.997	NaN	1.009	0.967	0.971	0.913	0.988	0.959	0.95	0.975	NaN	0.985	0.881	0.933	0.94	NaN	0.981	0.953	0.979	0.946	0.992	1.002	NaN	1.002	0.936	1.014	NaN	0.897	1.013	1.015	0.945	1.014	1.021	1.011	NaN	0.976	0.983	0.975	NaN	1.004	0.841	1.015	0.996	NaN	0.991	0.967	NaN	0.955	NaN	NaN	0.939	0.971	0.982	0.966	0.992	0.95	0.972	1.011	0.985	0.904	1.003	0.939	NaN	NaN	NaN	NaN	0.957	0.959	0.984	NaN	0.925	0.983	0.995	NaN	0.961	0.984	0.96	NaN	0.981	0.963	0.964	0.975	0.903	0.954	0.899	0.967	0.973	NaN	0.98	NaN	0.986	0.928	0.967	0.993	1.002	0.773	1.053	NaN	0.869	0.948	NaN	1.004	0.96	0.967	1.009	1.008	NaN	0.981	1.004	0.998	0.97	1	0.964	0.906	0.929	0.984	0.976	0.998	0.981	0.979	0.971	0.983	NaN	0.966	1.035	1.009	1.016	0.998	1.011	0.975	1.021	0.97	NaN	0.976	0.986	0.943	1.025	0.968	0.955	1.007	0.94	0.987	0.955	1.003	0.992	0.984	0.958	0.962	NaN	NaN	0.992	0.992	NaN	NaN	0.946	1	0.952	NaN	1.032	0.976	0.955	1	1.01	0.99	0.991	NaN	NaN	1.006	0.982	0.982	NaN	0.819	0.789	0.972	NaN	0.975	1.024	0.947	NaN	NaN	1.01	0.979	NaN	0.954	1.006	NaN	NaN	0.988	0.987	1.036	1.029	1.002	0.778	0.987	NaN	1.01	0.972	NaN	0.984	NaN	0.902	0.924	NaN	0.959	0.929	1.007	0.993	0.952	0.958	0.908	1.035	1.001	0.958	0.967	1.007	NaN	0.957	0.996	NaN	0.955	1.006	0.976	0.971	0.96	0.966	0.981	0.971	0.991	0.97	0.899	1.012	0.938	1.013	0.999	NaN	0.977	0.989	0.962	0.972	1.004	0.984	0.946	0.977	0.993	0.996	0.956	0.93	0.974	1.028	0.948	0.981	NaN	0.983	0.979	NaN	0.966	0.971	0.928	1.007	1.025	1.003	NaN	0.962	0.988	0.935	0.969	1.004	0.941	NaN	1.02	0.976	1.003	0.997	0.977	0.929	0.987	0.964	0.993	0.98	0.973	NaN	0.929	0.967	1.04	0.993	NaN	0.956	0.913	1.005	0.985	1.001	0.976	0.982	0.989	1.009	0.996	NaN	NaN	0.999	1.014	1.016	0.977	0.967	0.995	0.987	0.93	1.003	0.991	0.98	NaN	0.977	NaN	0.984	0.967	0.96	1.021	NaN	0.983	1.014	0.992	1.033	1.008	NaN	1.013	0.947	0.993	0.989	NaN	NaN	1.004	0.923	0.975	NaN	0.915	0.954	0.982	0.976	1.03	0.982	0.978	1.053	0.954	0.962	1.006	0.965	1.018	0.973	0.994	1.045	0.991	1.018	0.993	0.96	0.982	0.97	0.971	0.982	0.922	0.988	0.984	0.925	0.986	1.087	1.025	NaN	0.98	0.993	1.033	0.991	NaN	NaN	NaN	NaN	NaN	NaN	NaN	NaN	NaN	NaN	NaN	NaN	NaN	NaN	NaN	NaN	NaN	NaN	NaN	NaN	NaN	NaN
BSU35020_nagB	0.985	0.985	0.946	0.681	0.988	0.972	0.927	1.024	1.004	1	0.969	0.986	0.992	0.977	0.983	0.988	0.994	0.973	0.998	0.991	0.986	0.986	0.975	1.014	1.009	0.97	1.003	0.959	0.986	0.971	1	1.002	0.965	0.968	1.011	NaN	0.977	1.026	NaN	0.981	0.975	NaN	0.996	0.958	0.994	1.017	0.974	0.994	0.984	1.031	0.999	0.986	1.004	0.989	0.998	1.015	0.963	0.967	1.002	0.983	0.99	NaN	1.015	1.016	0.974	0.958	0.953	0.983	0.944	1.001	NaN	0.997	1.003	0.988	1.026	1	0.947	0.992	1.023	0.988	0.981	1.015	0.862	0.968	0.972	1.007	0.949	0.966	0.992	0.995	0.982	1.018	1.007	1.024	0.973	0.999	0.964	1.027	0.965	0.988	1.028	0.96	0.983	0.934	NaN	0.964	NaN	1	0.972	0.999	0.988	0.998	1	0.994	0.979	0.995	1.018	0.981	0.994	0.958	0.813	0.79	NaN	0.745	0.862	0.935	0.873	1.01	0.99	NaN	0.957	0.978	0.986	NaN	1.064	0.977	0.965	0.831	1.007	0.982	1.005	0.982	0.984	0.963	1.007	0.982	0.99	1.007	0.995	1.004	0.989	1.019	1.001	0.991	0.988	0.98	0.93	0.98	1.009	0.996	0.991	0.995	0.96	0.997	1.003	0.993	0.98	0.995	0.97	1.011	0.987	0.961	0.97	0.981	NaN	1.001	1.022	0.917	0.966	0.965	NaN	0.948	0.955	0.993	0.972	0.993	0.996	0.985	1.012	1.007	1.011	0.987	1.028	1.006	0.987	NaN	0.978	1.013	1.015	0.951	0.987	1.036	1.051	0.992	0.958	1.011	0.993	1.001	1.044	0.971	0.979	0.954	0.929	1.014	1.021	0.97	1.054	0.997	0.987	0.989	NaN	1.021	1.029	0.991	0.969	0.975	1.019	1.004	NaN	0.98	0.992	0.993	NaN	0.96	0.963	0.991	NaN	0.995	0.992	0.986	1.006	0.975	1.018	1.008	0.986	0.999	0.963	0.976	1.01	1.003	1.001	0.972	NaN	0.986	1.031	1.007	1.028	1.027	0.954	0.966	0.984	1.002	1.016	0.968	0.975	1.004	0.958	0.744	1.005	0.982	0.976	0.7	0.753	0.999	NaN	1.007	1	1	0.932	0.919	0.94	0.956	1.016	0.99	1.004	1.003	1.028	0.985	0.956	0.955	0.99	0.942	0.998	0.969	1.009	1.001	0.973	0.987	0.972	0.97	0.994	1.003	1.033	0.964	NaN	0.981	0.977	0.981	0.945	0.994	0.99	0.934	0.965	0.972	1.001	0.959	1.045	1.005	1.02	0.986	1.016	1.013	0.995	0.989	0.989	0.917	0.943	0.969	1.006	0.985	0.944	0.96	0.955	0.983	0.99	NaN	0.962	0.96	0.998	0.908	0.966	0.995	NaN	0.951	0.999	NaN	1.005	0.994	0.986	NaN	0.97	0.965	0.987	0.966	1.001	NaN	0.986	0.971	0.974	0.995	1.005	0.993	0.977	0.934	0.975	0.982	0.978	0.969	0.985	NaN	0.947	NaN	0.978	1.009	NaN	0.968	0.993	0.991	0.974	0.94	0.977	0.965	0.984	0.97	0.951	1.022	1.008	0.979	0.961	0.974	0.958	0.971	0.933	0.972	0.936	0.914	1.014	1.031	NaN	0.962	0.981	0.943	0.968	NaN	0.924	0.967	0.928	1.007	0.956	0.885	0.989	0.912	0.948	NaN	0.963	0.98	0.986	0.973	0.998	0.978	0.973	0.97	0.985	0.995	0.963	0.897	1	0.986	0.984	0.971	0.997	NaN	1.013	1.02	0.992	0.979	0.972	0.969	0.96	0.989	1.004	0.991	0.982	0.998	0.982	NaN	0.991	NaN	0.951	0.969	0.981	0.97	0.936	0.986	0.977	1.015	0.957	1.063	0.954	0.999	0.964	1.003	0.952	0.984	0.857	0.966	0.958	0.981	0.961	0.955	0.977	0.956	1.01	0.992	0.992	0.975	0.975	NaN	0.953	1.001	0.998	0.996	0.966	0.998	0.932	0.983	0.971	0.973	0.678	0.983	0.978	0.986	0.968	0.948	0.998	NaN	0.978	NaN	1.006	1.003	0.972	1.044	0.983	1.017	0.92	1.013	0.944	0.98	0.97	0.965	1.001	0.956	0.973	0.98	0.988	NaN	0.97	0.965	0.977	0.94	0.986	NaN	0.982	0.961	0.979	0.989	0.974	0.963	0.918	0.988	NaN	0.988	0.968	0.998	0.974	NaN	0.986	0.971	1.005	NaN	0.997	0.97	0.952	0.961	0.978	0.955	0.987	0.961	0.987	0.912	0.992	0.994	0.985	1.015	0.967	0.976	0.962	0.943	0.939	0.836	0.976	0.981	0.959	0.937	0.975	0.985	0.973	1.024	0.996	0.914	0.963	0.942	1.005	0.973	0.949	NaN	0.98	0.987	0.985	0.981	0.962	0.993	0.985	0.985	0.949	0.975	0.985	0.966	0.983	0.935	0.957	0.978	1.003	0.97	0.952	1.003	0.932	0.993	1.002	0.964	0.948	0.96	0.975	0.929	0.995	0.979	NaN	0.959	0.984	1.017	0.955	0.969	1.015	1.045	0.804	0.981	NaN	0.985	0.974	0.999	1.003	0.964	0.968	0.9	0.98	1.036	0.996	0.975	1.002	1.001	1.009	1.003	0.933	0.947	0.989	0.98	0.978	0.882	0.937	0.955	0.983	NaN	0.996	0.977	0.941	0.957	1.017	0.966	0.991	0.954	0.994	0.988	0.975	0.994	0.978	0.936	1.022	0.975	0.946	0.965	1.003	0.953	0.934	1.02	0.982	0.946	0.98	0.989	0.902	0.972	NaN	0.966	1.008	0.977	1.02	0.981	0.98	NaN	0.935	0.996	0.955	0.992	0.944	0.983	0.927	0.972	0.962	0.999	1.035	0.964	0.98	1.009	0.986	0.978	0.977	0.98	0.948	0.967	0.99	1	0.952	NaN	0.991	0.976	0.971	0.911	0.878	0.96	0.962	NaN	0.993	0.973	1.017	0.954	1.007	NaN	0.99	1.009	0.995	0.986	0.98	0.989	1.001	0.958	NaN	0.877	NaN	0.85	0.958	0.974	0.949	0.985	0.984	1	0.986	1.007	0.919	0.971	0.961	0.971	1.002	1.04	0.997	0.952	NaN	1.027	0.94	1.045	1.02	0.868	1.02	0.971	NaN	0.973	0.985	1.005	1.046	0.979	0.998	0.989	0.981	0.947	0.981	1.001	0.969	0.958	0.99	0.95	0.957	0.935	0.993	0.962	0.967	0.977	0.983	0.98	0.985	0.964	0.983	0.976	0.97	NaN	0.993	0.966	0.861	0.975	0.949	1.034	0.961	0.966	0.986	0.962	0.998	0.958	NaN	0.968	0.973	0.97	0.946	0.978	0.942	0.94	0.982	0.968	0.993	0.997	0.972	0.994	0.992	0.995	NaN	0.994	0.979	0.897	0.94	0.966	0.987	1.002	NaN	0.964	1.005	0.953	0.975	0.977	0.968	0.953	0.949	0.859	0.969	0.95	0.951	0.952	1	0.921	0.977	0.981	0.976	0.996	0.998	0.98	NaN	0.985	0.916	0.971	NaN	1.027	0.983	0.734	0.832	0.98	0.997	0.982	0.968	1.008	0.964	0.999	0.951	0.976	0.972	0.991	NaN	0.94	1.004	0.985	0.936	0.935	1.005	0.962	1.01	0.97	0.963	0.988	1.063	0.99	0.977	1.002	0.973	NaN	0.964	0.963	0.991	0.985	0.951	0.973	1.003	0.957	0.992	0.967	1.03	1.052	0.985	0.992	0.996	0.968	0.98	0.98	0.911	0.969	0.965	0.964	1.01	0.947	NaN	NaN	1.015	0.966	1	0.997	0.92	0.986	NaN	0.959	0.946	0.967	0.985	0.972	0.997	0.93	0.983	0.969	NaN	0.96	0.946	0.953	0.908	0.975	0.984	0.972	0.965	NaN	0.965	0.95	0.925	0.959	1.009	0.996	0.927	0.998	0.989	0.972	0.944	NaN	1.021	0.996	0.965	NaN	0.995	1.006	0.974	0.932	0.993	0.994	0.96	NaN	0.971	1.003	0.992	0.853	0.949	0.943	0.957	0.997	NaN	0.967	0.976	NaN	0.992	NaN	0.995	0.915	0.986	0.969	0.989	0.943	0.959	0.981	0.974	1.001	0.879	0.956	0.951	0.956	NaN	0.847	NaN	0.977	1.029	0.98	0.946	0.955	0.983	0.957	NaN	0.987	0.971	0.992	1.055	0.96	0.959	0.948	0.976	1.024	0.954	0.944	0.96	0.99	NaN	0.984	NaN	1.005	1.009	0.973	0.976	0.99	1.001	0.94	NaN	0.973	1.001	0.973	1.013	0.941	0.951	0.991	1.021	0.943	0.913	0.978	0.969	0.977	1.004	1.002	0.953	0.973	0.999	0.999	0.969	0.989	0.987	0.983	0.983	NaN	0.965	0.946	1.008	0.978	0.963	0.981	0.971	0.988	0.993	NaN	0.971	0.967	0.931	0.991	1.003	0.901	1.01	0.973	0.979	0.975	0.958	0.974	0.995	1.02	0.948	0.978	0.957	0.96	0.982	NaN	NaN	0.944	1.006	0.975	NaN	0.96	0.968	0.951	0.977	0.989	0.985	1.006	NaN	NaN	0.968	1.001	0.982	0.99	0.786	0.804	0.959	NaN	0.968	0.968	0.976	0.937	NaN	0.969	0.962	NaN	0.976	0.966	NaN	0.976	0.969	0.957	0.961	0.986	0.979	0.906	0.931	1.018	0.983	0.986	0.992	0.971	NaN	0.992	0.993	0.983	0.948	0.98	0.988	0.976	0.942	0.986	0.947	0.97	0.995	0.998	0.957	0.987	NaN	0.887	1.012	NaN	0.976	1.004	0.993	0.989	1.079	0.994	0.96	0.981	1.001	1.002	0.956	1.016	0.972	0.957	0.99	NaN	0.977	0.989	0.944	0.979	0.984	0.936	0.963	0.992	1.005	0.992	1	0.931	1.005	0.979	0.946	0.964	NaN	0.955	0.974	1.01	1.005	0.973	0.955	0.99	0.975	0.956	NaN	0.997	0.94	0.933	0.977	1.003	0.969	0.932	0.975	0.916	0.936	0.969	0.971	0.984	0.972	0.909	0.964	0.981	0.998	NaN	0.976	0.941	0.978	0.98	NaN	0.986	0.927	0.973	0.955	1.008	0.972	0.979	0.994	0.981	1.016	NaN	NaN	0.948	0.997	0.954	0.982	0.922	1.01	0.98	0.938	0.967	0.957	0.958	NaN	1.005	NaN	0.977	0.98	0.979	0.994	NaN	0.98	1.027	0.998	0.986	0.992	NaN	0.963	0.939	0.956	1.004	NaN	0.891	0.988	0.976	0.997	NaN	0.969	0.993	0.987	0.96	0.983	1.004	0.993	0.959	0.953	0.986	0.979	0.941	0.983	0.964	0.962	0.995	0.989	1.003	0.977	0.965	0.985	0.994	1.005	1.01	0.975	1.027	0.966	0.998	0.981	0.932	1.009	NaN	0.981	0.986	0.952	0.979	NaN	NaN	NaN	NaN	NaN	NaN	NaN	NaN	NaN	NaN	NaN	NaN	NaN	NaN	NaN	NaN	NaN	NaN	NaN	NaN	NaN	NaN
BSU35220_minJ	1.045	1.01	0.984	0.691	1.015	1.023	0.978	1.005	1.005	1.052	1.038	1.003	1.054	1.019	1.038	1.012	1.029	0.999	1.002	0.971	1.06	1.031	1.03	1.048	1.045	1.011	1.017	1.062	1.021	1.027	1.011	1.017	1.011	0.995	1.042	0.378	0.987	1.013	NaN	1.021	1.027	NaN	1.029	1.05	1.021	1.017	0.991	1.009	1.03	1.026	1.027	1.017	1.037	1.018	1.045	1.011	1.012	1.011	1.018	1.009	1.028	NaN	0.987	1.023	0.989	1.011	1.006	1.03	0.98	1.009	NaN	1.031	1.002	1.006	0.995	1.023	1.015	1.019	1.022	1.002	1.033	1.011	0.943	1.029	1.033	1.019	0.998	0.98	1.014	1.02	1	1.036	1.01	1.007	1.014	1.014	0.986	1.053	0.989	1.053	1.033	1.009	0.982	0.973	NaN	0.995	NaN	1.002	1.025	1.036	1.011	1.04	1.031	1.036	1.028	1.022	1.031	1.003	1.015	1.006	0.825	0.838	NaN	0.843	0.891	1.01	0.928	1.002	1.011	NaN	1.021	1.021	1.073	NaN	1.045	0.994	0.961	1.044	1.015	1.017	1.024	1.042	1.025	0.963	0.994	0.976	0.995	1.013	1.011	1.019	1.018	1.004	0.989	1.025	1.037	1.002	0.979	1.019	1.019	1.037	1.01	1.009	1.025	1.04	1.019	1.023	1.027	1.042	1.044	1.024	1.024	0.995	1.011	1.019	NaN	1.04	1.003	0.912	1.008	0.937	NaN	1.022	1.002	1.017	1.049	1.009	1.008	0.991	1.063	1.005	1.022	1.01	1.038	1.041	1.03	NaN	1.012	0.988	0.996	NaN	1.022	1.021	1.035	1.015	1.015	1.06	1.012	0.994	1.035	1.026	1.013	0.991	0.991	0.997	1.062	1.022	1.043	1.037	0.986	1.055	NaN	1.035	1.014	1.036	0.986	1.004	1.021	1.025	NaN	1.026	1.012	1.022	NaN	1.012	1.022	1.029	NaN	0.973	1.005	1.024	1.016	1.002	1.034	1.017	1.041	1.046	1.002	1.022	0.998	1.03	1.011	1.009	NaN	0.994	1.036	0.985	1.045	1.041	0.989	0.983	0.983	1.024	1.024	1.015	0.994	1.017	0.997	0.947	1.004	1.031	1.04	0.771	0.769	1.036	NaN	1.029	1.025	1.008	1.027	0.924	1.017	1.027	0.986	1.009	0.988	1.022	1.009	1.03	1.027	0.986	0.995	1.008	1.03	1.043	1.004	1.018	1.038	1.016	1.039	0.993	1.024	1.005	1.06	0.992	NaN	0.991	1.052	1.045	0.995	1.004	1.042	1.012	0.965	1.033	1.016	1.026	1.046	1.036	1.045	1.037	1.027	1.071	1.029	1	1.048	1.015	0.995	1.018	1.017	0.985	1.019	0.997	0.988	0.991	1.002	NaN	1.008	0.989	0.979	1	1.016	1.012	NaN	0.996	1.011	NaN	1.03	0.987	0.991	NaN	1	0.987	1.005	1.009	1.019	NaN	1.028	1.006	0.998	1.004	1.022	1.003	0.999	0.969	0.973	1.007	1.018	1.005	1.003	NaN	0.999	NaN	1.026	0.996	NaN	1.01	1.011	0.999	1.008	1.038	1.017	1.001	1.028	0.998	1.063	1.057	0.998	1.056	1.066	1.017	1.009	0.992	0.981	0.986	1.045	0.977	1.032	0.985	NaN	0.962	1.011	1.045	1.014	NaN	0.988	1.035	1.006	1.038	1.009	0.85	1.019	0.971	1.043	0.996	1.037	1.011	1.024	1.002	0.994	1.015	1.016	1.02	1.03	1.003	0.995	1.006	1.002	1.023	1.004	0.998	1.001	NaN	1.007	0.977	1.008	0.963	1.003	1.005	0.999	0.995	0.999	1.036	1.004	0.983	0.995	NaN	1.027	1.046	1.012	1.032	1	1.011	1.054	NaN	0.99	1.03	1.006	0.916	1.002	0.974	1.015	0.996	1.019	1.042	0.966	1.004	0.999	1.029	0.935	0.994	1.019	1.01	0.994	1.01	0.986	1.006	0.969	NaN	1.014	0.987	0.991	1.022	1.017	1.028	1.045	1.011	0.993	0.978	1.022	1.017	1.029	1.016	0.982	1.012	1.009	1.045	1.028	0.98	1.037	1.055	0.993	0.99	1.015	1.023	0.966	1.029	0.985	0.996	1.002	0.996	1.001	0.99	1.007	1.014	1.006	NaN	0.988	0.996	1.016	0.991	1.014	NaN	0.999	1.009	1.018	1.006	1.012	0.976	1	0.972	NaN	1.002	0.999	1.036	1.004	NaN	1.033	1.001	1.035	0.94	1.018	0.995	1.004	1.02	1.012	1.001	1.003	1.001	1.002	1.023	1.012	0.993	0.995	1.011	1.008	1.024	1.034	0.974	0.999	0.933	0.974	1.01	0.973	0.993	1.005	0.996	0.988	1.045	1.029	0.98	1.022	0.988	1.013	1.04	1.021	NaN	1.03	0.999	1.016	1.007	1.003	1.013	1.004	1.019	1.012	0.96	1.027	1.007	1.014	1.008	1.002	1.007	0.996	1.018	1.024	0.993	1.005	1.018	1.016	1.011	1.031	0.998	1.008	1.017	1.03	1.009	NaN	1.027	1.03	1.03	1.015	0.983	0.99	0.982	0.85	NaN	NaN	0.991	0.999	1.005	1.007	1.006	1.031	0.983	1.013	1.009	1.026	1.006	1.012	1.009	0.974	0.976	1.006	1.027	1.014	0.998	1.004	0.969	0.987	1.036	1.001	NaN	0.998	1.006	0.971	0.991	1.013	0.997	1.011	1.003	1.014	1.015	0.993	1.033	1.015	0.995	1.02	0.999	1.003	0.99	1.022	1.037	1.008	0.969	1.023	0.998	1.032	1.017	0.948	1.021	1.015	1.027	1.006	1.004	1.023	1.006	0.986	NaN	0.981	1.012	0.98	0.992	1.03	1.006	0.972	1.022	1.006	1.009	NaN	1.002	1.002	1.047	1.03	1.027	1.025	1.011	0.994	1.035	1.01	1.007	1.026	NaN	1.004	0.993	1.003	0.985	1.036	0.99	1.039	NaN	1.017	0.968	1.001	1.043	1.027	1.006	1.013	1.002	1.016	1.005	0.998	1.01	0.997	1.06	0.794	0.966	NaN	0.957	1.008	0.999	0.985	0.991	0.99	1.033	1.018	1.037	0.967	1.015	1.007	0.98	1.011	1.024	1.018	1.005	NaN	1.043	0.944	0.934	1.03	0.894	1.035	1.018	NaN	1.008	1.006	1.008	1.019	0.996	1.046	1.011	1.007	1.007	0.999	1.057	0.97	1.016	1.014	0.969	0.982	0.908	1.029	0.982	1.034	1.014	1.014	1.031	1.02	0.998	1.031	1.014	1.001	NaN	1.013	1.024	0.999	0.999	0.991	1.008	1.01	0.994	1.01	1.024	1.002	1.007	NaN	0.984	1.002	1.005	1	0.992	1.011	0.986	1.008	1.015	1.024	1.009	0.974	1	1.023	1.021	NaN	0.99	1.017	0.984	0.985	0.997	1.002	1.016	NaN	1.032	1.012	0.984	0.994	0.982	1.005	0.989	0.986	0.974	0.997	1	0.979	1.013	1.015	0.955	1.022	1.008	1.002	1.007	1.021	1.012	NaN	0.96	1.023	0.981	NaN	0.996	1.005	0.927	0.933	1.028	1.065	0.987	1.007	1.011	1.022	0.996	1.025	1.015	1.054	0.988	NaN	1.029	0.998	0.977	0.971	0.967	1.001	1.006	1.01	0.969	0.994	0.999	1.021	1.001	0.988	1.014	1.015	NaN	1.004	0.965	1.014	1.004	0.986	0.988	1.009	0.988	1.011	1.003	1.011	0.93	1	1.003	0.999	0.995	0.965	1.004	1.067	1.02	1.031	1.008	1.01	0.985	NaN	0.975	1.033	1.019	1.022	1.023	NaN	0.994	NaN	1.02	1.033	0.995	1.028	1	0.934	1	1.009	1.015	NaN	0.964	1.013	0.997	0.956	1.01	1.011	0.99	1.011	NaN	0.98	0.981	0.99	0.999	NaN	1	0.982	1.005	1.035	1.017	0.997	NaN	1.002	0.989	1.01	NaN	0.998	0.999	1.009	1.03	1.028	1.001	0.992	NaN	0.993	1.015	1.007	1.028	1.013	1.028	0.995	1.016	1.081	1.015	0.995	0.926	1.001	NaN	0.971	0.983	0.989	1.001	1.01	0.982	0.995	1.02	1.008	1.005	1.036	0.99	1.017	1.005	NaN	0.917	0.994	1.011	0.999	1.015	1.045	0.994	0.989	1.026	NaN	1.027	1.018	1.021	1.027	1.01	1.002	1.032	1.02	0.976	1.022	0.997	1.021	0.994	0.937	1.004	NaN	0.991	0.993	1.022	0.994	1.029	0.814	1.043	NaN	1.022	1.002	1.022	1.005	1.036	0.995	1.001	1.02	0.989	0.96	1.012	1.007	0.97	1.001	1.001	0.969	1.026	1.015	0.989	1.015	1.067	0.987	1.018	1.017	NaN	1.008	1.026	1.037	1.015	1.007	1.007	0.998	0.995	1.01	NaN	0.998	1.004	0.977	0.995	0.99	0.971	0.974	1.038	1.005	1.001	1.018	0.995	1.003	1.007	1.013	1.028	NaN	1.009	1.013	NaN	NaN	0.984	0.985	0.987	NaN	0.965	0.99	0.988	1.018	1.014	1.004	1.004	1.012	NaN	1.025	1.001	1.003	0.974	0.86	0.864	0.97	NaN	1.012	1.002	0.991	0.958	NaN	1.005	0.995	NaN	1.001	1.016	NaN	1.026	1.017	1.02	1.046	1.028	1.024	0.997	1.045	0.983	0.978	0.984	0.981	1.008	NaN	0.985	0.998	1.018	0.989	1.007	1.004	1.01	0.996	0.999	1.011	0.97	1.012	1.018	1.011	1.015	NaN	0.973	1.024	NaN	1	0.978	0.998	1.006	1.068	1.014	1.01	0.996	1.002	1.016	1.007	1.024	1.003	1.023	0.982	NaN	0.998	1.007	1.017	1.017	0.997	1.061	0.996	1.034	0.984	0.992	0.994	0.999	1.008	1.018	0.969	1.017	NaN	1.014	1.004	0.951	0.945	1.008	1.018	1.001	0.972	1.003	0.817	1.012	1.045	0.981	1.003	1.021	1.073	1.06	1.026	0.974	1.012	1.005	1.003	0.963	0.996	1.007	1.014	1.022	1.018	NaN	1.025	1.017	1.016	1	NaN	0.998	1.006	1.004	0.983	1.015	1	1.011	1.037	0.982	1.019	NaN	NaN	0.983	1.005	0.996	1.019	0.97	1.036	1	0.949	1.016	1.047	1.014	NaN	1.014	0.875	1.003	0.991	1.044	1.012	1.014	0.996	1.001	1.012	0.987	1.019	NaN	1.017	1.007	1.012	1.017	NaN	0.958	1.018	1.051	1.023	NaN	1.046	1.005	1.03	1.016	1.027	0.996	1.026	1.009	0.991	1.011	1.011	1.006	1.037	1.02	0.994	1.002	1.011	1.008	0.972	0.993	1.003	0.974	1	1.014	1.021	1.009	1.003	0.934	1.008	0.995	0.978	0.879	0.996	1.003	1.034	0.999	NaN	NaN	NaN	NaN	NaN	NaN	NaN	NaN	NaN	NaN	NaN	NaN	NaN	NaN	NaN	NaN	NaN	NaN	NaN	NaN	NaN	NaN
BSU35520_tagV	1.038	1.027	1.034	0.741	1.002	1	0.995	1.034	1.034	1.05	1.018	1.015	1.036	0.991	1.036	1.031	1.034	1.022	0.995	1	1.015	0.991	0.997	1.025	1.031	1.028	1.043	1.026	1.031	1.017	1.025	1.036	0.999	1.05	1.03	0.34	1.02	1.044	NaN	1.03	1.029	NaN	1.006	1.035	1.042	1.039	1.048	1.023	1.024	1.037	1.022	1.04	1.004	0.999	1.015	1.02	1.043	1.008	1.024	0.993	1.014	NaN	1.023	0.982	1.019	1.061	0.984	0.999	0.984	1.03	NaN	1.021	1.016	1.01	1.03	1.043	1.031	1.035	1.008	1.027	1.019	1.009	0.907	1.024	1.021	1.034	0.989	0.99	1.044	1.046	1.015	1	1.004	1.005	1.014	0.997	0.981	1.016	0.998	0.996	1.02	1.031	1.045	1.008	NaN	1.018	1.006	0.994	1.041	1.053	1.031	1.034	0.997	1.016	1	1.008	1.01	1.012	1.031	1.018	0.912	0.904	NaN	0.825	0.983	1.023	0.946	1.026	0.999	NaN	1.03	1.026	1.018	NaN	1.02	1.028	0.966	NaN	1.02	1.029	1.022	1	1.024	1.018	1.012	1.008	1.021	1.023	1.018	1.042	1.008	1.033	1.015	1.017	1.007	1.006	1.003	1.035	1.02	1.02	1.042	1.002	0.98	1.01	1.015	1.01	1.002	1.016	1.021	1.038	1.038	1.015	1.008	1.018	NaN	1.011	0.991	1.021	1.005	0.989	NaN	1.048	1.021	0.996	1.044	1.04	1.007	1.011	1.032	1.037	1.04	1.018	1.046	1.04	1.012	NaN	1.032	1.048	1.033	1.083	1.006	1.008	1.004	1.009	0.985	1.025	1.029	1.041	1.018	1.039	1.049	0.979	0.993	0.992	1.016	0.994	1.029	1.024	1.017	1.012	NaN	1.037	1.013	1.007	1.029	1.025	1.008	1.03	NaN	1.019	1.021	1.011	NaN	1.026	1.02	1.039	NaN	1.045	1.021	1.018	1.015	1.014	1.023	1.031	1.007	1.019	1.004	0.988	0.992	1.031	1.024	1.038	NaN	1.041	1.041	1.042	1.031	1.011	1.002	1.015	1.001	1	1.01	0.968	1.001	1.031	0.991	0.903	1.015	1.02	1.033	0.798	0.774	1.021	NaN	1.019	1.046	1.036	0.997	0.98	0.974	0.981	1.016	0.995	0.991	1.026	1.033	1.006	1.003	1.011	1.011	1.026	1.025	1.057	1.027	1.027	1.012	1.006	1.016	1.016	1.01	1.035	0.999	1.013	NaN	0.995	1.003	1.014	1	0.977	1.016	1.024	1.058	1.027	1.001	1.009	1.023	1.002	1.022	1.02	1.043	1.013	1.036	1.035	1.021	0.985	0.969	1.018	1.042	1.018	1.011	0.97	0.994	1.009	1.028	NaN	0.993	1.007	1.002	1.014	1.021	0.99	0.989	1.024	1.027	NaN	0.985	1.025	0.993	1.019	0.993	1.001	1.022	1.045	1.001	NaN	0.991	0.998	1.004	0.994	1.006	1.016	1.001	0.956	0.962	1.01	1.008	1.005	0.993	NaN	0.989	NaN	1.01	1.019	NaN	0.998	1.021	1.028	0.986	0.989	0.984	1.003	0.997	0.993	1.021	0.985	1.024	0.969	0.992	1.01	0.988	1.048	0.997	1.001	0.978	0.911	0.992	0.991	NaN	1.033	1.006	0.943	1.012	NaN	0.985	0.999	0.995	1.006	1.002	1.003	1.007	0.934	0.961	NaN	1.032	1.016	0.998	1	0.992	0.995	1.026	0.974	0.996	1.002	0.994	0.987	1.015	0.969	1.01	0.985	1.031	NaN	1.021	1.018	1.003	1.026	0.998	0.998	0.989	1.017	0.974	1.022	1.009	1.029	1.002	NaN	1.01	0.987	1.005	0.98	0.993	0.988	1.004	0.948	1.004	0.988	1.003	1.058	0.986	0.991	1.003	1.034	1.027	0.981	0.939	1.002	0.986	0.997	0.972	0.993	1.027	0.983	0.989	1.003	0.992	0.977	1.009	NaN	1.011	1.03	1.023	1.011	1.016	1.009	0.963	1.019	0.964	0.989	1.034	0.985	1.006	1.012	0.972	1.008	1.005	0.803	0.998	NaN	1.026	0.968	0.994	1.037	1.015	1.007	0.944	1.003	1.039	1.009	1.003	1.016	1.018	0.991	0.994	1.007	1.004	NaN	0.991	0.992	1	1	1.009	NaN	1.005	1.027	0.964	1.006	0.993	1.004	NaN	1.001	NaN	1.005	1.035	0.992	0.995	NaN	0.979	1.012	1.033	NaN	1.003	0.993	0.969	1.06	1.014	1.006	1.015	1.022	1.011	0.997	0.965	1.012	1.008	0.997	0.997	0.994	1.012	1.016	0.998	1.011	1.021	1.019	0.999	0.994	0.995	1.011	1.012	0.992	1.002	0.994	1.004	0.973	0.959	1.001	0.978	NaN	1.006	1.011	1	1.004	0.967	0.987	1.012	0.996	0.987	0.965	0.997	1	1.003	0.975	1.003	1.027	0.975	1.004	1.011	1.016	0.971	1.02	0.979	0.975	1.019	0.999	1.002	0.968	1.041	0.995	NaN	0.997	1.021	1.01	0.999	1.027	0.998	1.044	0.795	NaN	NaN	1.011	1.004	0.996	0.959	0.999	0.995	0.946	1.022	1.002	0.977	0.994	1.009	0.996	1.022	1.009	0.994	0.975	1.017	1.032	0.994	1.032	1.012	1.007	0.997	NaN	1.007	1.008	0.958	0.999	1.002	0.995	1.004	0.951	1.005	0.994	1.013	0.999	1.009	0.996	1.008	1	0.996	1.018	1.024	0.996	0.978	1.02	1.028	1.028	1.007	0.99	0.97	0.995	NaN	1.005	1.028	1.002	1.011	1.006	1.006	NaN	0.964	1.002	0.985	1.012	1.012	1.014	0.977	1.017	1.008	1.001	1.035	1.021	1.01	0.998	1.036	0.989	0.98	1.004	0.991	0.971	1.018	0.997	0.996	NaN	1.004	0.99	1.014	1.01	0.941	0.996	1.015	NaN	1.013	1.017	0.985	0.995	0.969	0.935	1.002	1.013	1.016	1.004	1.022	1.022	1.003	1.035	1.026	0.927	NaN	0.95	0.971	1.002	0.975	0.981	1.005	1.003	1.01	1.011	0.947	1.019	1.018	0.988	1.008	1.032	1.019	0.986	NaN	1.071	NaN	NaN	1.014	0.844	1.039	0.995	NaN	0.987	1.002	1.005	1.008	1.019	1.002	1.014	0.998	1.017	1.005	1.002	0.989	0.993	0.995	0.98	0.996	1.01	1.013	0.961	1.012	0.942	1.11	0.997	1.007	0.992	1.003	0.993	1.015	NaN	1.006	1.007	0.987	1.004	1.023	1.003	1.003	0.975	0.982	0.899	0.978	0.999	NaN	0.988	0.937	0.992	0.972	1.02	0.983	0.977	1.004	1.003	1.038	1.009	0.99	0.992	1.016	0.944	0.871	1.023	1.018	1.005	0.994	0.969	0.99	1.004	NaN	1.005	0.988	0.994	0.985	1.003	0.99	0.947	0.967	0.915	0.999	0.989	0.982	0.989	1.015	0.956	1.026	1.027	0.987	0.998	1.039	1.006	NaN	0.942	1.025	1.048	NaN	1.028	1.005	1.036	0.913	0.986	1.01	0.995	0.996	1.011	1.01	1.021	1.039	0.998	1.024	1.013	NaN	1.022	0.981	0.961	0.987	0.964	0.995	0.996	0.984	1.014	1.028	1.003	0.968	0.995	0.964	1.016	0.999	NaN	1.021	1.005	1.002	1.01	0.993	1.007	1.024	0.962	0.978	0.942	1.033	1.071	1.006	1.028	1.007	1.035	1.006	0.998	1.032	1.008	1.009	1.018	0.98	1.002	NaN	0.883	0.981	0.99	0.998	1.01	NaN	1.015	NaN	0.997	1.087	0.998	0.993	1	0.947	0.963	0.999	1.006	NaN	0.981	0.987	0.982	0.951	1.007	1.003	0.991	1.009	NaN	0.992	1.009	0.951	0.967	1.011	1.009	0.965	0.985	0.935	0.974	1.003	NaN	1.077	0.987	0.98	NaN	1.012	1.001	1.017	0.98	1.011	1.009	0.999	NaN	0.992	1.003	1.018	0.974	1.065	0.986	1.022	0.977	0.999	1.008	1.006	0.911	1.015	NaN	1.067	0.96	1.015	0.973	1.022	0.963	0.997	1.004	1.005	0.995	0.98	0.997	0.987	0.952	1.045	1	1.039	1.004	0.981	1	1.025	0.966	1.003	0.994	NaN	0.981	1.01	1.038	1.002	0.985	1.011	1.042	1.017	1.056	1.026	0.999	0.984	0.998	NaN	1.004	NaN	0.974	1.049	1.008	1.014	0.967	1.007	0.996	0.886	1.027	0.974	1.004	1.009	0.999	1.004	1.031	0.977	0.979	1.011	0.999	0.997	0.972	1.008	1.01	1.015	0.963	1.007	0.989	1.02	1.016	1.011	0.995	1.008	NaN	0.982	1.044	0.994	0.995	1.012	0.995	0.984	1.021	1.017	NaN	0.998	1.014	0.971	1.015	1.03	0.974	1.038	1.009	1.004	1.016	1.003	1.028	1.018	0.963	0.952	1.024	NaN	1.008	0.999	NaN	1.047	0.961	1.03	0.964	NaN	1.014	1.02	0.983	1.014	1.009	0.987	1.029	NaN	NaN	1.041	1.01	0.99	0.979	0.83	0.871	0.985	NaN	1.013	1.008	0.966	NaN	0.98	0.996	0.963	NaN	0.949	1.008	NaN	0.964	0.998	1.007	1.025	1.09	1.003	0.935	1.031	1.018	0.954	1.004	1.095	1.001	NaN	1.011	1.017	0.873	0.988	1.038	0.989	1.028	0.988	0.999	0.981	1.034	1.017	1.01	0.991	1.001	NaN	0.944	0.985	NaN	1.021	1.008	0.995	1.013	1.01	0.998	0.989	1.006	1.017	1.002	0.97	0.865	1.005	1.006	1.007	NaN	0.989	0.997	1.003	1.018	1.007	0.964	0.948	1.012	1.04	1.047	1.033	0.949	0.989	1.005	0.965	1.009	NaN	0.996	0.999	0.996	0.985	0.998	0.992	0.982	1.049	1.001	NaN	0.996	0.975	0.942	0.999	0.982	0.979	1.017	1.012	0.957	0.951	0.99	1.013	0.96	1.003	0.994	0.998	0.995	0.993	NaN	0.997	0.966	1.009	0.985	NaN	0.962	1.005	0.987	0.985	1.048	1.005	1.008	1.005	1.052	0.996	NaN	NaN	0.997	0.998	0.998	1	0.946	1.003	0.996	0.945	1.007	1.045	1.015	0.831	0.993	0.972	1.004	0.991	1.021	0.989	0.984	0.979	1.01	1.006	1.014	1.008	NaN	1.004	1	1.02	1.002	NaN	0.825	1.023	0.998	1.021	NaN	1.004	1.025	1.002	1.024	1.006	0.984	0.988	1.01	0.987	1.018	1.015	1.023	1.012	1.016	0.99	1.029	0.999	1.023	1.03	1.014	0.996	0.938	0.994	1.019	0.989	1.024	0.994	1.057	1.009	1.022	0.973	0.954	0.992	0.983	0.986	1.008	NaN	NaN	NaN	NaN	NaN	NaN	NaN	NaN	NaN	NaN	NaN	NaN	NaN	NaN	NaN	NaN	NaN	NaN	NaN	NaN	NaN	NaN
BSU35540_tuaH	1.007	0.954	0.967	0.846	0.97	0.965	0.997	0.993	1.044	1.023	1.012	0.994	1.017	1.019	0.965	0.991	0.979	0.972	0.979	1.014	0.986	0.974	0.982	1.015	1.023	0.987	1.006	0.958	0.996	1.003	1.004	0.995	0.992	0.992	0.983	0.435	0.998	1.033	NaN	0.988	1.015	NaN	0.98	0.976	1.003	1.021	1.011	0.991	0.984	0.997	1.01	0.959	0.984	0.995	0.917	0.976	0.977	0.979	0.982	0.996	0.989	NaN	0.922	0.921	0.994	1.008	0.911	0.954	0.974	0.982	NaN	1.008	0.988	0.977	0.945	1.008	0.974	0.973	1.006	0.98	0.984	0.914	0.912	0.937	0.989	1.003	0.963	0.989	1.027	0.958	0.882	1.037	0.989	1.011	0.965	1.059	1.012	0.967	0.934	0.968	0.976	1.029	0.996	0.96	NaN	1.021	NaN	0.971	0.97	0.978	1.012	1.024	0.979	0.985	0.984	1.001	1.004	0.975	1.014	0.983	0.886	0.851	NaN	0.784	0.891	1.008	0.885	1.029	1.005	NaN	0.995	0.977	1.018	NaN	0.995	0.988	0.934	NaN	1.011	1.003	0.956	0.974	0.99	0.93	0.985	0.939	1.053	0.99	1.027	1.042	1.003	0.991	0.991	0.989	0.959	0.987	0.946	0.969	0.988	0.994	0.995	0.975	0.987	1.018	0.979	1.009	1.011	1.027	1.015	1.026	0.984	0.999	1.005	0.966	NaN	1.021	0.998	0.941	0.975	1.017	NaN	0.979	0.974	0.987	0.944	0.985	1.003	0.966	0.987	0.989	0.984	0.996	0.972	0.972	0.984	NaN	1.015	0.974	1.011	NaN	0.991	1.023	1.03	1.005	0.982	1	1.017	1.014	0.996	1.023	1.028	0.853	0.977	1.007	1.019	1.01	1.022	0.995	0.965	0.95	NaN	0.99	1.021	0.977	0.947	0.983	1.007	0.971	NaN	1.01	0.94	0.968	NaN	0.953	1.014	0.985	NaN	0.992	0.992	1.013	0.981	0.983	0.995	0.99	0.993	1.003	0.971	0.977	0.968	1.005	0.966	0.982	NaN	0.969	0.996	1.013	1.047	0.976	0.932	0.979	0.945	0.961	1.076	0.958	1.015	1.02	0.958	NaN	0.968	0.985	0.978	0.775	0.835	0.958	NaN	1.029	1.008	1.003	0.99	0.95	0.94	1.011	0.961	1.045	0.984	0.973	1.012	1.023	0.943	0.946	0.959	0.974	1.032	0.936	1.023	1.011	0.978	0.974	0.982	0.971	0.979	1.037	0.983	0.929	NaN	0.953	0.998	0.981	0.991	0.993	0.997	0.981	1.012	0.952	0.977	1.017	0.973	0.955	1.002	0.951	0.985	1.008	0.963	1.014	0.961	0.915	0.939	1.008	1.011	1.006	0.978	0.983	0.928	0.973	0.955	NaN	0.959	1.014	0.922	0.877	0.967	0.968	0.931	0.991	0.996	NaN	1.008	1.01	0.969	NaN	0.955	0.983	0.963	0.98	0.988	NaN	0.965	0.967	1.005	0.974	0.982	1	0.983	0.925	0.925	0.975	1.009	1.004	0.979	NaN	0.957	NaN	0.967	1.002	NaN	0.991	0.953	0.975	0.963	0.942	0.961	0.945	1.008	0.963	0.971	0.995	1.03	0.962	0.955	0.974	0.969	0.957	0.97	0.971	0.884	0.905	1.028	0.976	NaN	0.924	0.986	NaN	0.986	NaN	0.877	0.931	0.963	0.996	0.971	0.841	1.017	0.902	1.006	NaN	0.986	0.963	1.005	0.953	0.986	0.974	0.898	0.967	1.002	0.952	0.964	0.877	0.877	1.006	0.982	0.966	0.995	NaN	0.994	0.934	1.021	0.96	0.955	0.952	0.957	0.976	0.96	0.982	0.968	0.976	0.984	NaN	0.988	0.893	0.983	0.975	0.969	0.973	0.984	NaN	0.991	0.952	0.946	NaN	0.957	0.972	0.974	0.972	0.958	0.965	0.889	0.974	0.964	1.014	NaN	1.068	1.003	0.973	0.975	0.987	0.958	0.973	0.986	NaN	0.964	0.96	0.941	1.029	0.984	0.973	0.938	0.97	0.981	0.977	NaN	1.004	1.03	0.977	0.965	0.989	0.983	NaN	0.982	NaN	0.998	0.994	0.989	0.991	0.979	0.988	0.811	1.043	NaN	0.969	0.976	1.011	0.953	0.99	0.986	0.97	0.977	NaN	0.959	0.977	0.977	0.948	0.968	NaN	0.959	0.976	0.924	0.983	0.986	0.963	NaN	0.982	NaN	0.981	0.975	1.001	0.974	NaN	0.957	0.996	0.976	NaN	0.969	0.932	0.939	0.933	0.967	0.966	0.998	0.966	0.975	0.948	0.987	0.984	0.957	1.009	0.958	0.982	0.974	0.964	0.944	0.895	0.979	1.008	0.999	0.927	0.98	1.003	0.953	1.016	0.974	0.897	0.986	1.012	0.946	0.968	0.977	NaN	0.966	0.972	0.998	0.974	0.927	1.01	0.974	0.983	0.965	0.956	0.991	0.943	0.991	0.938	0.97	0.984	0.955	0.972	0.999	0.94	0.917	0.957	0.976	0.959	1.003	0.987	0.998	0.987	0.992	0.961	NaN	0.97	0.978	0.971	0.932	0.968	0.975	0.98	0.811	0.701	NaN	0.982	0.991	0.967	0.994	0.972	0.952	0.913	0.986	0.939	0.935	0.968	0.979	0.962	1.015	0.955	1.001	0.999	0.975	0.986	0.968	0.919	0.973	0.949	0.968	NaN	1	0.979	0.954	1.002	0.946	0.953	1.024	1.015	0.964	0.929	1.008	1.023	0.984	0.992	0.984	0.977	0.974	0.96	0.997	0.962	0.9	0.979	1	0.971	NaN	0.992	0.912	0.974	NaN	0.992	0.991	0.983	0.932	0.966	0.954	NaN	0.931	1.003	0.99	0.954	0.959	0.96	0.961	1.007	1.011	1.02	0.975	0.938	0.994	0.957	0.975	0.996	0.925	1	0.987	0.976	0.991	0.998	0.96	NaN	0.991	0.977	0.972	0.969	0.852	0.969	0.943	NaN	0.97	0.949	0.991	0.99	0.955	NaN	0.958	0.975	1	0.972	0.975	0.989	0.916	0.985	0.938	0.92	NaN	0.891	0.971	0.955	0.935	0.969	0.958	0.992	1.006	0.975	0.95	1.01	0.953	1.01	1.08	1.05	0.977	0.986	NaN	1.003	NaN	NaN	0.998	NaN	0.995	0.992	NaN	0.979	1.023	0.996	0.951	0.977	0.983	0.998	0.959	0.925	0.964	0.999	0.976	0.969	0.958	0.942	0.963	NaN	0.968	1.035	0.985	0.992	1.029	0.98	0.974	0.979	0.989	1.003	0.898	NaN	0.999	0.971	NaN	0.952	0.915	0.975	0.998	0.932	0.986	0.966	1	0.953	NaN	0.947	0.899	0.976	0.941	0.966	0.969	0.94	0.992	0.986	1.002	0.999	0.949	0.958	0.97	0.993	NaN	0.987	0.994	0.949	0.927	1.018	0.982	0.998	NaN	0.987	1.004	0.934	0.974	0.945	0.999	0.971	0.946	0.857	0.967	0.933	0.954	0.951	0.984	1.019	1.014	1.009	0.971	0.977	0.974	1.014	NaN	0.96	0.963	0.967	NaN	0.984	NaN	NaN	0.867	1.008	0.971	0.971	0.913	0.947	1.015	0.979	0.932	0.982	0.916	1.015	NaN	0.975	0.935	0.952	0.963	0.942	1.004	0.961	0.968	0.978	1.004	0.983	1.026	0.938	0.946	0.999	0.943	NaN	0.918	0.937	0.967	0.982	0.944	1.001	0.97	0.888	0.991	0.933	0.916	1.051	0.97	0.996	0.983	0.898	0.978	0.934	NaN	0.968	0.976	0.976	1.041	0.929	NaN	NaN	1.019	0.989	0.965	0.97	NaN	0.975	NaN	0.958	0.959	0.946	0.953	1.01	0.993	0.925	0.983	1.02	NaN	0.937	0.94	0.968	0.876	0.965	0.98	0.922	0.967	NaN	0.962	0.983	0.923	0.931	NaN	0.985	0.937	0.971	0.944	1	0.989	NaN	0.923	0.982	0.994	NaN	0.959	0.975	0.954	1.019	1.01	0.95	1.04	NaN	0.98	0.982	0.991	NaN	0.967	0.936	1.004	0.964	NaN	0.988	0.986	NaN	0.95	NaN	1.012	0.896	1.034	0.968	0.965	0.901	0.965	0.994	0.976	1.003	0.941	0.907	0.973	0.992	NaN	NaN	0.916	1.004	0.973	0.976	NaN	0.899	0.949	0.982	NaN	0.948	0.988	0.993	1.004	0.993	0.955	0.965	0.968	0.989	1	0.953	0.978	0.989	NaN	0.991	NaN	1.032	0.903	0.983	1.008	0.976	0.953	0.96	NaN	0.978	0.998	0.878	0.971	0.995	0.972	0.971	0.95	0.998	0.918	0.961	0.969	0.974	0.988	1.002	0.997	0.974	0.969	0.981	0.973	0.999	1.021	0.991	0.988	NaN	0.958	1.094	0.958	0.974	0.963	0.974	0.987	0.968	0.968	NaN	0.969	0.993	0.919	1.009	0.98	0.884	1.025	0.997	0.977	0.973	0.983	0.997	1.005	0.914	0.91	NaN	0.859	0.974	0.957	NaN	NaN	0.926	0.972	0.959	NaN	0.961	0.979	0.96	0.994	0.993	0.947	0.978	NaN	NaN	0.974	1.005	0.993	0.951	0.831	0.822	0.951	NaN	0.974	0.979	0.984	NaN	NaN	0.978	0.968	NaN	0.92	1.002	NaN	0.969	0.939	0.991	0.978	0.932	0.989	0.952	0.944	0.989	0.978	0.998	0.886	0.947	NaN	0.993	0.971	NaN	0.939	0.989	0.955	0.991	0.929	1.016	0.956	0.989	1.008	0.985	0.97	1.011	NaN	0.951	0.995	NaN	0.986	1.024	1.011	1.025	0.99	0.984	0.963	0.987	0.989	0.976	0.965	1.048	0.94	0.984	0.977	NaN	0.983	0.995	0.935	0.949	1.001	0.964	0.916	0.995	0.989	0.96	0.973	0.937	0.974	1.022	0.937	0.98	NaN	0.996	0.947	1.025	0.981	0.952	0.952	1.052	1.004	0.994	NaN	0.988	0.961	0.915	0.955	0.987	0.919	1.014	0.97	0.852	0.9	0.954	0.988	0.938	0.972	0.977	0.987	0.984	0.969	NaN	0.932	0.949	0.973	0.961	NaN	1.007	0.902	0.964	0.99	1	0.963	0.99	1.015	1.037	1.021	NaN	NaN	0.975	0.953	0.943	0.935	0.93	0.975	0.971	0.932	1.005	1.034	0.976	NaN	0.957	NaN	0.983	0.972	0.923	0.969	NaN	0.995	0.971	0.98	0.991	0.933	NaN	1.005	0.984	0.982	0.991	NaN	NaN	0.996	0.974	1.031	NaN	0.976	0.97	0.981	0.807	0.943	0.94	0.984	1.01	0.968	0.974	1.014	1.015	0.98	0.961	0.964	0.998	0.983	0.992	0.971	0.969	0.984	0.944	0.94	0.97	0.989	1.012	0.948	1.005	0.992	0.998	0.884	NaN	0.991	0.986	0.963	0.967	NaN	NaN	NaN	NaN	NaN	NaN	NaN	NaN	NaN	NaN	NaN	NaN	NaN	NaN	NaN	NaN	NaN	NaN	NaN	NaN	NaN	NaN
BSU35550_tuaG	1.018	0.93	1.005	0.758	NaN	1.018	0.998	0.987	1.011	0.967	1.005	0.986	0.984	1.004	0.991	1.015	1.025	1.006	0.946	0.962	0.995	0.985	1.011	1.027	1.003	0.988	0.98	0.994	0.981	1.006	0.998	1.02	1.033	0.981	1.002	0.425	0.968	0.984	NaN	1.015	1.026	NaN	1.012	1.084	1.042	1.029	1.018	0.987	1.013	1.017	0.976	0.985	0.983	0.968	1.028	0.988	1.006	1.049	1.017	1	0.983	NaN	1.002	0.931	0.964	0.992	0.952	1.056	0.999	1.028	NaN	0.984	0.988	0.993	1.045	0.981	0.989	1.037	1.029	1.038	0.997	0.971	0.896	1.102	0.962	1.045	0.982	0.974	1.007	0.989	0.977	1.024	0.959	0.939	1.013	0.955	0.982	1.019	0.975	0.999	0.993	0.916	0.995	0.874	NaN	1.019	NaN	0.997	1.014	0.997	0.99	1.009	0.96	0.978	1	1.024	1.004	1.016	0.988	1.019	0.867	0.821	NaN	0.855	0.848	0.99	0.968	0.95	0.974	NaN	0.982	1.02	1.004	NaN	1.008	0.961	0.908	NaN	0.993	1.019	0.95	1.014	0.977	0.967	1.025	0.949	0.997	1	1.001	0.992	0.964	0.98	0.975	1.02	1.003	1.038	0.994	1.015	0.988	0.978	1.007	1.011	0.976	0.986	1.013	1.036	1.034	0.999	0.998	1.012	1	0.955	0.989	0.96	NaN	1.007	1.015	0.99	0.975	0.965	NaN	0.972	0.973	1.007	1.013	1.009	0.995	0.952	1.043	0.974	1.005	0.984	0.999	0.996	1	NaN	1.045	1.021	0.98	0.812	0.998	1.007	1.042	1.004	0.99	0.985	0.976	1.047	1.027	0.975	1.006	0.948	0.981	0.996	1.005	NaN	1.011	1.024	0.993	1.074	NaN	0.998	0.994	1.043	0.97	0.983	1.024	0.97	NaN	0.999	1.01	0.988	NaN	1.01	0.981	0.99	NaN	0.997	0.984	0.951	1.027	0.966	1.018	1.023	1.005	0.996	0.984	0.978	1.004	1.039	1.01	0.981	NaN	1.003	1.005	1.038	1.026	0.993	0.985	0.98	1.008	0.997	0.979	1.021	1.021	0.961	0.994	0.789	0.975	1.002	1.065	0.814	0.802	0.995	NaN	1.02	0.944	0.989	0.949	0.972	1.014	0.954	1.003	NaN	0.994	1.008	1.013	1.014	0.984	0.974	0.972	0.982	1.009	NaN	1.003	0.995	0.992	1.005	1.033	1.007	0.95	0.952	0.97	1.004	NaN	0.994	1.005	0.998	0.979	0.991	1.018	0.988	NaN	0.993	1.017	0.956	1.005	0.964	1.033	0.959	1.042	0.99	0.949	1.053	0.944	1.004	0.981	0.981	0.98	0.994	1.011	0.99	0.941	0.994	0.959	NaN	0.961	0.95	0.904	0.925	0.983	1.019	NaN	NaN	0.971	NaN	0.991	0.996	0.96	NaN	1.017	1.038	0.98	1.01	0.999	NaN	0.964	0.994	1	0.979	0.992	0.991	0.998	0.958	0.966	0.946	0.983	1.016	0.98	NaN	0.966	NaN	1	1.015	NaN	1.01	1.026	1.003	0.991	0.93	0.948	1.022	0.977	0.967	0.997	0.908	0.906	0.981	1.031	1.004	0.98	0.884	0.948	0.988	0.864	0.887	0.99	0.978	NaN	0.947	1	0.834	0.951	NaN	0.969	0.993	0.983	0.979	0.974	NaN	0.981	0.912	0.951	NaN	0.995	0.989	1.024	0.985	0.979	0.977	NaN	0.976	0.982	0.998	0.987	0.865	0.992	1.044	1.004	0.993	1.021	NaN	1.022	0.91	0.984	0.99	1	0.977	0.948	0.993	1	0.974	0.972	0.976	0.983	NaN	0.971	NaN	0.994	0.995	0.975	1.001	1.005	NaN	0.969	0.975	0.97	NaN	0.98	0.913	0.983	0.976	1.022	0.974	0.907	0.994	0.996	0.938	0.969	0.913	0.983	0.962	0.977	0.961	0.986	0.944	0.94	NaN	1.024	0.983	0.94	0.97	1.007	0.977	0.993	0.976	1.009	0.965	NaN	0.972	0.994	0.971	0.958	0.937	0.975	NaN	1.007	NaN	0.981	1.007	0.984	0.874	0.968	0.971	0.925	1.002	0.946	0.999	0.969	0.942	0.99	0.951	1.007	0.976	0.995	NaN	0.975	0.997	1.002	0.963	0.987	NaN	0.994	0.945	0.995	0.977	0.999	0.992	NaN	0.99	NaN	0.985	1.021	0.987	0.981	NaN	0.968	1.001	0.992	NaN	1.012	1.018	0.993	0.933	1.014	0.981	0.98	0.947	0.972	0.988	0.981	0.972	0.986	0.983	0.979	0.985	0.979	0.988	1.001	0.856	0.945	1.002	0.936	0.975	0.977	0.967	0.977	0.986	1.02	0.957	0.981	0.983	0.997	1.004	1.009	NaN	1.003	1.008	0.972	0.983	1.011	1.032	0.986	0.986	0.991	0.974	0.986	0.97	1.003	1.015	0.963	0.963	0.907	0.982	0.984	0.99	0.978	1.014	0.98	1	1.067	1.01	1.006	0.993	0.989	1.054	NaN	0.99	0.958	0.926	0.981	0.979	0.982	0.908	0.802	NaN	NaN	0.986	0.976	1.011	NaN	1.024	0.949	0.962	1.022	NaN	0.998	0.975	0.996	0.997	0.973	0.951	0.991	0.967	0.993	0.991	0.993	NaN	0.95	1.018	0.974	NaN	1.001	0.996	0.965	0.998	1.009	1.004	0.973	0.957	0.961	0.958	1.017	1.013	1.009	0.983	0.98	1.044	0.972	0.975	0.982	0.952	0.948	0.977	1.05	0.996	0.959	1.005	0.931	0.99	NaN	0.989	0.999	0.992	0.984	0.979	1	NaN	0.968	1.021	0.952	0.978	0.988	0.971	0.984	0.982	1.033	0.948	NaN	0.98	0.993	0.999	0.958	1.02	0.976	1.023	0.995	1.007	0.984	0.986	0.978	NaN	0.988	0.989	0.947	0.996	NaN	0.988	0.971	NaN	0.979	0.991	0.935	0.93	0.952	NaN	0.974	0.965	1.001	0.977	0.988	1.006	0.97	1.016	NaN	0.914	NaN	0.879	0.955	1.024	0.953	0.988	0.986	0.982	0.955	1	0.925	0.963	0.994	1.02	0.933	1.03	0.978	0.989	NaN	1.033	NaN	NaN	1.043	0.93	1.033	0.978	NaN	0.977	0.965	NaN	0.925	0.98	0.976	0.981	0.982	0.993	0.967	0.924	0.968	0.983	0.999	0.908	0.984	NaN	0.991	0.983	0.978	0.983	NaN	0.985	1.015	0.99	0.966	0.961	0.957	NaN	1.011	0.959	NaN	0.982	0.978	0.972	1	0.958	0.989	NaN	1.018	1.001	NaN	0.953	1	0.971	0.975	0.983	0.982	0.986	0.984	0.926	1.021	0.999	0.99	0.95	0.959	0.999	NaN	0.968	1	1.021	0.953	0.973	0.981	0.999	NaN	0.968	0.986	0.979	0.958	1.016	0.986	0.959	0.998	0.929	0.971	0.961	0.96	0.953	1.004	0.933	0.975	1.002	1.016	0.969	0.994	0.995	NaN	0.992	0.995	1.006	NaN	1.016	1.071	0.978	0.901	0.984	0.984	0.988	0.939	1.012	0.968	0.98	0.994	0.992	0.984	1.042	NaN	NaN	0.973	1	0.915	0.951	0.953	0.956	1.011	1.012	0.933	0.991	NaN	0.987	0.969	1.009	0.997	NaN	0.995	0.956	0.986	1.022	0.94	0.997	0.988	1.004	0.998	NaN	0.988	0.963	1.023	0.961	0.99	1.077	0.926	0.983	1.036	0.947	0.956	0.961	0.955	0.99	NaN	NaN	1.031	0.973	0.987	0.97	NaN	0.983	NaN	0.996	0.939	0.957	0.954	1.015	0.976	0.952	0.977	0.978	NaN	1.006	0.967	0.984	0.954	0.968	0.985	0.97	0.975	NaN	0.964	0.953	0.934	0.95	NaN	0.962	0.99	0.998	NaN	0.968	0.98	NaN	0.978	1.015	0.971	NaN	0.98	0.969	0.985	0.96	1.004	1.025	1.042	NaN	0.988	0.982	0.995	0.905	1.021	0.98	0.983	0.976	0.931	0.994	0.971	NaN	0.991	NaN	1	0.923	1.029	0.983	0.992	0.961	0.969	0.982	0.959	0.975	NaN	0.961	0.997	0.993	NaN	NaN	0.878	1.015	0.981	0.969	NaN	0.957	0.997	0.976	NaN	0.993	0.982	1.018	0.958	0.993	0.96	0.944	0.979	NaN	0.928	0.997	0.994	0.946	NaN	0.999	NaN	1.004	1.015	0.993	0.99	1.007	0.958	0.97	NaN	0.972	1.021	NaN	0.988	1.005	1.007	0.988	0.976	1.041	0.951	0.994	1.006	1.012	0.985	0.937	0.964	0.941	0.993	1.021	0.982	0.972	0.994	0.977	1.006	NaN	0.985	1.065	0.98	0.968	1.022	0.993	1.006	0.962	0.988	NaN	0.958	0.96	0.942	1.003	0.981	0.946	0.982	0.998	0.997	0.969	1.012	0.977	0.96	0.999	0.88	NaN	NaN	0.984	0.979	NaN	NaN	0.964	0.998	1.001	NaN	0.982	0.988	0.974	0.98	0.982	0.951	0.974	NaN	NaN	1	1.034	1.009	NaN	0.852	0.831	0.951	NaN	1.032	0.97	1.004	NaN	NaN	1.019	0.97	NaN	0.971	1.002	NaN	0.915	0.991	0.966	0.985	0.899	0.999	0.969	0.927	0.903	1	0.957	NaN	0.99	NaN	0.996	0.993	0.907	0.952	0.977	0.937	1.003	0.945	0.979	0.974	0.99	0.977	0.989	0.976	0.994	NaN	0.913	0.979	NaN	0.967	0.993	1.041	0.99	1.022	0.996	0.989	0.962	0.975	0.992	0.948	NaN	0.977	0.997	0.988	NaN	0.984	1.015	0.983	0.962	1.002	0.995	0.989	0.98	0.969	0.908	0.995	0.943	1.016	0.993	0.968	0.977	NaN	0.969	0.991	0.914	0.96	1.014	0.981	0.919	0.961	0.984	NaN	0.979	0.997	0.939	0.949	1	NaN	1.062	0.968	0.923	0.923	0.995	0.98	0.984	0.969	0.951	1.013	0.998	0.971	NaN	0.993	0.99	0.99	0.974	NaN	1.047	0.975	1.003	0.942	0.955	0.932	1.017	0.991	0.963	0.984	NaN	NaN	0.996	1.011	1.076	0.981	0.934	0.995	0.998	0.955	1	0.973	0.991	NaN	1.02	NaN	1.013	1.008	1.056	0.986	NaN	1	0.983	0.992	1.002	0.946	NaN	1.009	1.047	1.01	0.994	NaN	NaN	1.019	0.955	1.013	NaN	1.034	0.966	1.036	0.918	1.046	0.995	0.974	0.96	0.983	0.982	0.966	1.023	0.979	0.991	0.972	0.98	0.998	1.058	0.98	1.013	0.971	0.963	1.021	0.95	0.963	0.972	0.979	1.029	0.996	1.099	1.022	NaN	0.969	0.966	0.974	1.01	NaN	NaN	NaN	NaN	NaN	NaN	NaN	NaN	NaN	NaN	NaN	NaN	NaN	NaN	NaN	NaN	NaN	NaN	NaN	NaN	NaN	NaN
BSU35560_tuaF	0.972	0.985	1.05	0.702	0.947	1.043	0.981	1	1.001	1.043	1.004	1.01	0.947	1.012	0.98	1.045	0.982	1	1.024	0.982	1.015	0.994	0.976	0.981	0.969	0.987	1.038	0.939	1.024	1.037	1.011	1.019	0.988	1.002	1.026	0.445	0.976	0.992	NaN	0.948	1.042	NaN	1.017	0.989	1.01	0.998	1.053	0.991	0.971	0.985	0.992	0.974	1.051	0.964	0.955	1.016	0.977	1.023	1.037	0.998	1.006	NaN	1.003	0.908	0.976	1.036	0.967	0.979	0.971	1.011	NaN	0.979	0.999	1.002	1.038	0.995	0.993	0.947	1.01	0.997	1.059	1.011	0.904	0.987	1.023	0.987	0.971	1.02	0.991	1.005	0.948	0.976	1.062	0.968	1.007	0.992	0.986	1.007	1.008	0.986	0.987	1.02	0.977	1.014	NaN	1.034	NaN	0.989	0.985	1.021	1.007	1.006	1.022	1.014	0.995	1.018	1.01	1.013	0.992	1.01	0.852	0.803	NaN	0.742	0.942	0.965	NaN	1.001	1	NaN	0.968	1.077	0.949	NaN	1.048	0.971	0.851	NaN	0.989	0.996	1.015	0.999	1.024	0.981	1.023	0.97	0.977	0.983	0.984	0.959	0.998	0.982	0.99	1.014	0.983	1.008	0.993	1.009	1.018	1.012	1.035	1.034	0.999	1.066	1.059	1.043	1.001	0.992	1	0.968	1.038	0.991	1.015	1.007	NaN	0.96	0.992	0.966	1.009	1.012	NaN	0.969	0.988	1.023	1.019	1.011	1.007	1.011	1.04	1.006	1.024	0.977	1.027	0.997	0.985	NaN	1.03	0.967	0.976	1.05	1.006	0.967	0.923	0.989	0.987	1.045	1.029	1.008	1.023	1.034	1.036	1.014	0.978	0.969	1.015	1.037	0.99	0.998	0.988	1.005	NaN	1.005	1.001	1.037	0.951	1.009	1.009	1.013	NaN	1.02	1.047	0.997	NaN	1.014	1.001	1.008	NaN	0.965	1.008	0.991	1.021	1.006	1.015	0.998	1.009	0.952	0.96	0.93	1	1.016	1.01	1.026	NaN	0.986	0.97	1.009	1.035	1.044	0.978	0.987	0.961	0.973	1.007	NaN	0.997	0.983	0.99	0.689	0.993	1.02	1.002	0.757	0.701	0.987	NaN	0.988	1.014	1.021	0.993	0.917	1.003	0.963	1.016	1.066	0.956	1.006	0.971	1	0.997	1.004	0.956	1.004	1.052	NaN	1.025	0.982	1.012	0.999	1.031	1.009	0.996	1	0.995	0.955	NaN	0.937	1.033	0.996	0.942	0.894	0.963	0.968	NaN	1.012	1.009	1.002	1.016	1.013	0.995	0.971	0.982	0.873	1.046	1.009	0.992	0.989	1.005	0.987	0.996	1.007	0.94	1.013	NaN	0.993	1.01	NaN	0.988	0.973	NaN	0.948	0.98	1.012	NaN	NaN	0.994	NaN	0.989	0.996	1.012	NaN	0.977	1.015	0.985	1.027	1.018	NaN	0.997	0.994	0.998	0.949	1.012	1.007	1.028	0.964	0.995	1.013	1.004	1.005	0.99	NaN	0.985	NaN	0.999	1.018	NaN	0.998	1.017	1.024	1.01	0.958	0.971	0.968	1.041	0.982	NaN	1.074	0.975	0.982	1.041	0.938	0.989	0.904	0.977	0.994	0.959	0.922	0.991	0.989	NaN	0.972	1.029	NaN	1.016	NaN	0.979	0.992	1.032	1.014	1.016	0.933	0.998	0.93	0.958	NaN	0.962	0.985	0.955	1.01	0.972	0.984	NaN	0.997	0.961	0.997	0.987	0.788	0.943	0.935	0.999	0.97	1.013	NaN	0.936	NaN	1.034	1.071	0.97	0.934	0.951	0.968	0.963	0.999	0.985	1.014	0.989	NaN	0.976	1.007	1.002	1.021	0.972	1	1.015	NaN	0.963	1.017	0.986	NaN	0.983	NaN	1.001	0.952	0.974	1.018	0.872	1.024	0.983	1.003	NaN	1.028	1.007	0.993	1.03	0.985	0.962	0.977	0.994	NaN	0.926	0.996	0.995	1.027	1	0.954	0.872	1.015	0.985	0.95	NaN	0.986	1.006	0.984	0.983	0.975	0.989	NaN	1.026	NaN	1.02	1.015	1.053	1.02	0.98	0.973	0.931	0.875	NaN	1.008	0.96	0.985	0.965	1.032	1.007	0.961	1.018	NaN	1	0.989	1.004	0.958	0.999	NaN	0.983	1.031	0.959	0.999	1.02	1.014	NaN	0.948	NaN	1.021	1.023	1.049	0.988	NaN	0.985	0.955	1.004	NaN	0.985	0.958	0.977	0.931	1	0.979	0.995	0.957	1	1.014	0.972	1.007	0.992	1.003	0.987	NaN	0.98	1.025	0.972	0.918	0.969	0.994	1.015	0.996	1.002	1.01	0.976	1.012	0.984	0.979	0.988	NaN	0.958	0.995	0.977	NaN	0.988	0.983	1.011	0.978	0.97	0.957	0.969	0.993	0.96	0.918	1.005	0.983	0.993	0.974	0.975	0.972	0.901	0.975	0.949	1.001	1.021	1.019	1.004	1.003	0.976	1.007	0.961	1.005	1.014	0.971	NaN	0.994	0.944	NaN	NaN	NaN	0.977	NaN	0.777	NaN	NaN	0.989	0.986	0.996	NaN	1.009	0.966	0.927	0.983	0.907	0.99	0.968	0.979	0.996	0.97	1.018	1.009	1.019	1.015	0.987	0.989	NaN	0.979	0.991	0.996	NaN	0.995	1	1.029	0.96	1.037	0.987	1.012	0.919	0.974	0.771	0.981	0.99	0.981	1.005	0.965	0.987	0.997	0.988	1.025	0.996	0.995	0.981	1.026	0.994	0.81	1.026	0.98	0.98	NaN	0.979	1.023	0.993	NaN	0.981	0.987	NaN	0.975	0.951	0.957	1.016	0.999	0.996	0.972	0.983	NaN	0.956	NaN	1.039	0.997	0.991	0.949	0.962	0.955	0.971	0.988	1.013	0.99	0.953	0.968	NaN	1.001	1.022	1.061	0.953	NaN	1.001	0.992	NaN	0.947	0.962	1.009	0.977	0.912	NaN	0.98	0.979	0.994	0.997	1	0.992	1.054	0.918	NaN	0.912	NaN	0.913	0.962	0.991	0.989	0.978	0.954	0.979	0.953	1.007	0.933	1.012	0.978	NaN	NaN	1.057	1.009	0.987	NaN	1.027	NaN	NaN	1.029	0.857	0.982	0.933	NaN	1.009	0.935	0.962	1.013	0.991	0.996	0.997	0.966	0.936	1.026	0.96	0.926	0.978	0.993	0.945	1.046	NaN	0.995	0.918	0.956	0.956	NaN	1.012	0.991	0.992	0.94	0.996	1.014	NaN	1.027	1.006	NaN	0.987	1.019	0.974	0.968	0.979	0.968	NaN	0.963	0.977	NaN	0.962	1.082	1	1.029	0.991	1	0.959	1.008	0.986	1.029	0.992	0.948	0.969	0.987	0.986	NaN	1.032	1.008	NaN	NaN	0.983	0.987	1.009	NaN	0.99	0.984	0.969	0.953	0.93	1.018	0.973	0.926	0.906	0.989	0.98	0.938	0.976	0.995	NaN	1.001	1.024	1.007	0.983	0.95	0.973	NaN	0.991	0.969	NaN	NaN	0.878	0.971	NaN	0.885	1.002	0.947	0.982	0.945	1.017	1.014	0.986	0.927	0.988	NaN	1.002	NaN	NaN	0.939	0.874	0.999	0.944	1	0.972	1.006	0.932	0.958	0.984	0.908	0.981	0.969	0.999	0.984	NaN	0.973	0.946	1.007	0.886	0.987	0.923	1	NaN	1.024	NaN	1.008	NaN	1.018	0.971	1.005	NaN	1.003	0.953	NaN	0.969	0.964	1.037	0.834	0.951	NaN	NaN	1.017	1.001	0.986	0.968	NaN	0.976	NaN	1.019	NaN	0.974	0.992	0.982	0.959	0.95	0.978	0.985	NaN	1.062	0.989	1.007	0.97	0.973	1	0.986	0.992	NaN	0.941	0.975	0.943	0.963	NaN	0.996	0.96	0.978	0.886	0.982	0.955	NaN	0.979	0.996	1.001	NaN	NaN	1.017	0.988	1.008	0.99	0.99	0.971	NaN	0.983	0.992	0.996	NaN	1.018	0.965	1.067	1.011	NaN	0.991	0.975	NaN	0.983	NaN	NaN	0.935	0.988	1.01	0.994	0.952	1.003	1.011	1.022	1.015	NaN	0.996	0.979	0.964	NaN	NaN	0.867	1.005	1.003	1.016	NaN	1.012	1.017	0.974	NaN	0.993	0.977	0.98	NaN	1.03	0.993	1.011	0.976	NaN	1.008	0.944	0.978	0.962	NaN	0.962	NaN	0.953	0.941	1	0.991	0.98	NaN	0.995	NaN	0.97	1.006	NaN	0.985	0.974	0.966	0.999	0.999	0.984	0.939	1.014	0.974	1.009	0.956	1.01	NaN	0.949	0.969	1.021	0.951	0.971	0.991	0.985	1.014	NaN	0.98	0.913	1.027	0.982	1	0.989	0.977	1.035	0.982	NaN	1.034	0.983	0.911	1.005	0.977	0.932	0.99	1.021	0.973	0.92	1.01	1.078	0.948	0.992	0.924	NaN	NaN	1.048	0.991	NaN	NaN	0.981	1.004	1.033	NaN	0.968	1.019	0.971	0.981	1.007	0.969	1.009	NaN	NaN	0.959	0.978	1.019	NaN	0.776	0.842	0.959	NaN	1.059	0.967	0.952	NaN	NaN	0.955	0.982	NaN	0.959	0.983	NaN	1.012	1.034	1.009	0.902	0.991	0.975	0.967	0.994	0.959	0.938	0.995	NaN	0.935	NaN	0.927	0.986	0.817	0.99	1.009	0.965	1.016	0.916	0.973	0.958	0.999	0.967	1.024	1.006	1	NaN	0.91	1.042	NaN	0.98	0.964	0.964	0.951	1.024	0.976	0.996	0.976	0.976	0.999	NaN	0.935	1.025	0.968	0.992	NaN	0.977	0.981	0.946	0.979	0.992	0.97	1.036	0.997	1	1.046	0.989	0.96	1.029	0.995	0.955	0.995	NaN	0.986	0.997	NaN	0.941	0.987	0.967	0.975	1.013	0.967	NaN	0.978	0.954	0.92	0.94	0.974	NaN	1.009	1.003	0.976	0.952	0.997	0.993	0.908	0.976	0.979	1.019	0.993	1.021	NaN	1.05	0.966	1.025	0.984	NaN	1.005	0.871	0.983	1.016	1.004	0.969	0.995	0.95	0.997	1.027	NaN	NaN	0.989	1.012	1.005	0.935	0.948	0.994	0.987	0.939	0.971	0.794	0.941	NaN	1.046	NaN	1.013	0.998	0.854	1.004	NaN	0.991	0.991	1.009	0.975	0.954	NaN	0.983	1.014	1.009	0.99	NaN	NaN	0.982	0.999	1	NaN	0.978	0.994	0.997	1.004	1.024	1.018	0.989	0.971	0.985	0.956	0.98	NaN	0.99	1.02	0.996	1.094	0.956	1.027	0.986	0.991	1.026	0.968	1.009	1.043	1.001	1.035	0.978	1.011	0.977	0.987	0.871	NaN	0.99	0.966	0.962	0.965	NaN	NaN	NaN	NaN	NaN	NaN	NaN	NaN	NaN	NaN	NaN	NaN	NaN	NaN	NaN	NaN	NaN	NaN	NaN	NaN	NaN	NaN
BSU35570_tuaE	0.955	1.011	0.976	0.764	1.011	0.99	0.976	0.977	0.995	1.044	1.025	0.995	1.002	1.023	0.95	0.973	1.006	0.987	0.988	0.965	1.015	0.978	0.997	1.027	1.015	0.968	1.016	0.985	0.995	1.03	0.965	1.001	1.014	1.036	1.009	0.483	1.009	1.017	NaN	0.992	1.025	NaN	1.034	1.021	0.994	0.993	0.989	0.989	0.989	0.977	1.01	0.981	0.971	1.019	1.02	0.999	0.979	1	1.014	0.974	0.985	NaN	0.981	1.066	1.001	1.064	0.948	0.972	0.94	1.067	NaN	0.962	1.001	1.012	1.002	0.995	0.944	0.98	1.008	1.019	0.999	0.993	0.877	NaN	0.991	1.015	0.934	0.97	0.997	1.023	0.98	0.983	0.983	0.985	0.942	0.986	1.003	0.995	0.969	1.02	0.998	1.016	1.019	0.921	NaN	0.986	1.047	1.001	0.952	1.01	0.959	1.043	1.006	0.95	1.017	1.035	0.998	0.999	0.979	0.996	0.777	0.823	NaN	0.787	0.869	0.988	0.949	0.942	1.006	NaN	0.98	1.078	1.015	NaN	0.926	1.013	0.971	NaN	1.01	1.004	1.005	1.025	0.992	0.966	1.006	0.953	0.991	1.026	0.98	1.03	0.986	0.979	0.972	0.999	0.976	1.009	0.96	1.029	0.974	0.987	1.007	0.988	1.025	0.99	0.979	0.979	0.989	0.971	0.991	0.983	0.995	1.034	1.029	0.97	NaN	1.013	1.061	0.928	1.013	1.025	NaN	0.976	0.95	1.011	1.024	1	0.979	0.978	0.967	0.958	0.998	1.004	1.011	1.045	0.949	NaN	1.023	1.029	0.958	1.014	0.987	0.999	0.956	0.988	0.988	1.001	0.983	1.003	0.987	1.03	1.031	0.956	1.01	1.041	1.039	0.981	1.029	1.004	0.977	0.969	NaN	1.008	1.022	0.983	0.981	0.962	1.027	0.998	NaN	0.953	0.989	0.988	NaN	0.991	1.003	0.966	NaN	0.991	0.988	0.977	1.006	0.986	0.992	0.99	0.969	0.94	0.994	0.966	1.002	0.986	1.004	0.974	NaN	0.995	1.014	1.039	1.03	0.981	1.028	0.976	1.012	0.951	1.001	1.014	0.982	0.971	1.004	0.903	0.993	0.981	1.018	0.751	0.785	1.009	NaN	1.024	0.998	1.018	1.004	0.933	1.002	0.981	1.06	0.961	0.973	0.967	1.017	1.041	0.975	0.994	0.996	0.988	1.029	NaN	0.996	0.995	0.993	1.021	1.013	0.992	0.989	0.992	1.053	1.003	NaN	0.958	1.033	0.993	0.95	1.019	1.052	1.008	0.946	0.994	0.994	0.996	1.044	1.002	1.018	0.954	1.011	1.009	1.03	1.027	0.961	0.953	0.974	0.974	0.986	1.011	0.968	0.991	1.006	1.037	1.023	NaN	0.996	1.028	NaN	0.982	0.993	0.964	NaN	1.012	0.967	NaN	0.946	0.969	0.946	NaN	0.974	0.997	0.983	1.006	0.999	NaN	0.975	0.987	0.973	0.947	0.998	0.991	0.965	0.957	0.952	0.959	0.941	0.971	0.983	NaN	0.965	NaN	1.011	0.975	NaN	0.981	0.967	0.955	1.061	0.974	0.98	0.988	1.005	0.965	NaN	0.971	0.981	0.956	0.98	0.975	0.949	0.842	0.989	0.969	1.005	0.912	1.005	1.006	NaN	1.04	0.983	1.024	0.971	NaN	0.985	0.974	0.976	0.989	1.01	0.987	0.989	0.975	0.845	NaN	0.961	0.979	1.001	0.964	0.994	0.985	NaN	0.975	0.998	0.991	0.982	NaN	0.983	0.965	0.985	0.987	0.97	NaN	0.974	0.957	1	NaN	0.98	1.014	0.983	1.008	1.009	1.002	0.988	0.97	0.999	NaN	0.983	1.004	0.979	0.96	0.967	0.987	0.957	NaN	1.001	1.005	1.006	NaN	0.962	0.954	0.993	1.028	0.951	0.995	0.915	0.987	0.956	0.971	0.959	1.005	1.013	1.003	0.985	1.017	0.982	1.013	1	NaN	0.985	1.018	0.984	1.091	1.007	0.98	0.997	0.934	0.984	0.981	NaN	1.001	0.972	0.999	0.999	0.956	1.006	NaN	1	NaN	0.956	0.956	0.958	0.967	1.004	0.974	0.898	0.994	1.031	0.972	0.972	0.99	1.019	0.98	1.007	0.957	0.955	NaN	0.973	0.97	0.966	0.958	1.007	NaN	0.998	1.019	0.919	0.997	0.986	0.959	NaN	0.99	NaN	0.992	1.005	1.005	0.965	NaN	0.959	0.984	0.999	NaN	0.958	0.993	1.001	0.985	0.997	0.97	0.992	1.014	0.981	0.998	0.974	0.962	0.959	0.997	0.988	0.985	1.044	0.949	0.975	NaN	0.993	0.999	1.016	0.937	0.99	0.992	0.958	0.988	0.996	0.943	0.981	0.877	0.951	0.984	0.999	NaN	0.981	0.984	0.97	0.954	0.976	0.928	0.996	0.978	0.963	0.946	0.986	0.965	0.958	0.924	0.985	1.016	0.962	0.98	0.966	0.982	0.921	0.955	0.986	0.92	0.973	0.986	1.008	0.999	0.977	1.019	NaN	0.959	0.995	0.983	0.946	0.96	0.98	NaN	0.833	NaN	NaN	0.969	0.99	0.977	NaN	0.963	0.952	0.907	0.956	0.983	0.984	0.977	1.008	0.988	0.99	0.976	0.974	0.91	0.987	0.97	0.986	0.911	1.006	0.989	0.96	NaN	0.978	1	0.945	0.955	1.002	0.97	0.982	0.993	0.952	0.882	0.987	1.01	0.989	0.988	0.969	0.967	0.97	0.993	0.987	0.949	0.952	0.957	0.977	1.008	1.073	0.979	0.93	0.984	NaN	0.952	1.003	0.993	0.925	0.991	0.973	NaN	0.959	0.984	0.999	0.979	1.01	0.972	0.998	0.985	1.019	1.007	NaN	0.956	0.995	1.034	1.023	0.966	0.992	1.02	0.981	0.974	1.005	0.989	0.982	NaN	0.999	0.997	0.964	0.97	NaN	0.972	0.964	NaN	0.975	0.967	0.975	0.967	0.986	NaN	0.994	1.008	0.981	0.987	1.011	0.929	1.001	0.982	NaN	0.9	NaN	0.92	0.967	1.011	0.954	0.989	0.97	0.987	1.011	1.01	0.954	1.016	0.924	1.07	1.002	1.055	0.993	0.983	NaN	1.038	NaN	1.069	1.053	0.877	1.033	1.034	NaN	0.967	0.982	0.967	0.942	0.992	0.991	0.974	0.996	0.926	0.997	0.978	0.988	0.952	1.002	0.973	0.978	NaN	0.989	0.921	0.988	1.013	NaN	0.994	0.989	0.994	0.992	0.974	0.981	NaN	0.974	0.947	NaN	1.022	0.981	1.028	0.984	0.972	1.003	1.018	0.971	0.982	NaN	0.971	0.945	0.954	0.958	0.991	0.999	0.985	1.004	1.006	1.013	1.005	0.969	0.995	0.985	1.053	NaN	1.037	1.001	NaN	0.972	0.965	0.979	0.964	NaN	1.057	0.982	0.97	0.973	0.972	0.95	0.981	0.982	0.899	0.958	0.971	0.974	0.987	0.999	0.981	0.981	0.996	0.996	0.978	0.979	0.979	NaN	NaN	0.925	1.009	NaN	0.935	0.979	NaN	0.91	0.971	0.971	0.987	0.955	0.978	0.975	0.976	1.029	1.016	NaN	1	NaN	0.905	0.935	0.986	0.939	0.958	0.961	0.985	0.98	0.974	0.886	0.973	1.051	0.946	1.003	0.97	0.983	NaN	0.967	0.961	0.994	0.995	0.958	0.975	0.989	0.903	0.955	0.95	0.974	0.993	0.98	1.028	0.974	NaN	0.99	0.958	0.948	0.956	0.981	0.956	1.055	0.994	NaN	NaN	0.97	0.977	1.027	1.003	NaN	0.999	NaN	0.967	1.03	0.962	1.018	0.961	0.981	0.977	0.996	0.969	NaN	1.029	0.975	0.951	0.919	0.995	1.001	0.97	0.962	NaN	0.989	1.023	0.93	0.972	0.912	0.972	0.941	0.98	0.977	0.988	0.978	NaN	0.996	0.99	0.99	NaN	0.996	0.969	0.966	0.892	0.993	0.997	1.001	NaN	1	0.996	0.962	NaN	0.949	0.888	0.999	0.964	NaN	0.99	0.974	NaN	0.99	NaN	0.986	0.934	0.993	0.966	0.987	0.929	0.97	1.001	0.927	1.054	0.946	0.95	0.994	1.04	NaN	NaN	NaN	0.999	0.991	0.979	0.954	0.948	0.979	0.987	NaN	0.981	0.96	0.999	NaN	0.95	0.978	0.978	0.977	0.828	0.965	0.943	0.978	0.977	NaN	0.963	NaN	0.988	0.964	1.002	1.022	1.035	1.024	0.948	NaN	0.955	0.984	0.966	0.958	1.01	0.979	0.982	1.013	0.946	1.018	1.023	1.004	1.006	1	0.979	0.881	0.957	0.964	0.938	0.993	0.989	0.99	0.989	0.986	NaN	0.981	NaN	0.988	1.002	0.996	0.982	0.998	0.995	0.973	NaN	0.953	0.987	0.964	0.999	0.937	0.93	0.971	0.975	1.004	1.011	0.998	0.98	1.03	1.01	0.917	NaN	NaN	1.009	1.007	NaN	NaN	0.964	1.017	0.985	NaN	0.965	0.986	0.968	0.947	1.006	0.961	0.994	NaN	NaN	0.985	0.953	0.998	1.023	0.811	0.838	0.957	NaN	1.002	1.014	0.993	NaN	NaN	0.986	0.974	NaN	0.998	0.965	NaN	0.965	0.963	1.016	0.928	1.01	0.988	0.864	0.97	0.908	0.988	0.968	0.971	0.999	NaN	1.022	1.01	0.916	0.986	1.007	0.972	0.99	0.955	0.972	0.981	0.983	1.01	0.98	1.003	0.98	NaN	0.927	0.977	NaN	0.981	0.93	0.984	0.967	0.999	1.001	0.987	0.988	0.996	0.997	NaN	0.987	0.975	0.976	0.99	NaN	0.964	1.003	0.98	0.976	0.997	0.965	0.975	0.992	0.923	1.023	0.984	0.915	0.977	0.992	0.972	0.995	NaN	0.984	1.011	1.013	1.026	0.98	0.955	1.004	1.002	0.962	NaN	0.993	0.938	0.929	0.949	1.016	NaN	1.013	0.964	0.934	1.009	0.978	0.984	0.996	0.975	0.976	0.996	0.972	1.02	NaN	0.909	1.006	0.999	0.97	NaN	0.97	0.951	0.971	0.983	1.038	0.96	0.982	1.004	1.01	0.976	NaN	NaN	0.953	0.971	1.02	0.974	0.945	0.999	0.998	0.942	0.981	0.927	0.995	NaN	0.967	NaN	0.985	0.991	1.032	0.935	NaN	0.984	0.964	0.997	0.986	0.974	NaN	0.984	0.946	0.98	1.003	NaN	NaN	0.991	0.985	1.001	NaN	0.992	0.958	0.987	NaN	0.975	0.969	0.986	0.984	0.984	0.958	1.021	0.95	0.998	0.971	0.969	0.966	0.981	0.975	0.986	0.958	0.993	0.934	0.944	1.025	1.014	1.004	0.963	0.952	0.983	0.989	0.97	NaN	0.984	0.967	1.018	1.006	NaN	NaN	NaN	NaN	NaN	NaN	NaN	NaN	NaN	NaN	NaN	NaN	NaN	NaN	NaN	NaN	NaN	NaN	NaN	NaN	NaN	NaN
BSU35580_tuaD	0.987	1.002	1.027	0.705	1.021	0.987	0.99	0.995	1.024	1.045	1.012	0.998	0.986	1.004	0.993	1.011	1.014	1.005	0.983	1.022	1.017	0.981	0.996	1	1.005	1.004	0.994	0.996	1.013	1.006	1.013	1.013	1.017	0.985	1.006	0.43	0.967	1.047	NaN	0.993	1.007	NaN	0.984	1.008	1.017	0.981	1.006	1.003	0.993	1.018	0.985	0.99	1.008	0.996	1.03	0.994	0.98	1.017	1.019	1.006	0.996	NaN	0.993	1.005	1.028	0.997	0.954	1.006	0.956	1.029	NaN	0.99	0.99	0.984	1.023	1.003	0.976	1.012	1.02	1.01	1.015	0.968	0.916	0.957	0.996	0.999	1.008	0.989	1.014	0.98	0.99	1.018	0.99	1.028	1.017	0.995	1.019	1.014	0.985	0.992	1.006	1.029	1.011	0.986	NaN	1.008	NaN	0.999	1.001	1.003	1.001	1.004	1.007	1.007	0.991	0.997	1.025	0.962	0.998	0.995	0.801	0.775	NaN	0.769	0.877	0.998	0.889	0.998	1.001	NaN	0.978	1.001	1.003	NaN	1.001	0.992	0.893	1.026	1.01	1.021	1.003	1.017	0.994	0.988	0.976	0.987	0.958	0.994	1.008	0.991	1.013	0.996	1.021	1.002	0.997	1	0.997	1.015	0.993	1.007	1.005	0.986	1.009	1.025	1.028	0.996	0.991	1.008	1.006	1.022	0.999	1.004	1.005	0.992	NaN	0.996	1.004	0.938	0.99	0.995	NaN	1.012	0.95	1.017	1.025	1.005	1.006	0.978	1.029	1.002	1.011	0.99	1.017	1.025	0.985	NaN	1.018	1.022	0.997	1.011	1	1.007	0.989	0.986	0.973	1.02	1.011	0.985	0.993	1.01	0.997	0.923	0.965	1.006	1.045	0.979	1.037	0.962	0.998	1.006	NaN	1.017	1.016	0.992	0.973	1.023	1.004	1.021	NaN	0.985	1.014	1.004	NaN	1.017	0.999	1.036	NaN	0.988	1.009	1.024	1.008	0.986	1.005	1.007	1.009	1.002	1.013	1.012	1.026	0.987	1.02	0.984	NaN	0.991	1.005	0.992	1.012	1.042	1.003	0.987	1.006	0.974	1.007	1.006	0.953	1.013	0.981	0.864	1.025	1.033	1.016	0.724	0.831	1.016	NaN	1.02	0.984	0.998	0.97	0.926	0.984	0.963	0.989	1.002	0.995	1.001	0.999	1.011	0.979	0.982	0.992	1.024	1.047	0.986	1	1.002	1.025	0.99	1.03	0.99	0.969	0.985	0.98	0.987	NaN	0.988	1.01	1.004	1.027	0.952	1.01	0.997	0.945	0.996	0.997	0.993	1.025	0.989	1.021	1.024	1.01	0.985	1.02	0.979	1.019	0.972	1	0.985	0.975	1.007	0.959	0.956	1.014	0.939	0.987	NaN	0.977	0.998	0.97	0.949	0.98	0.992	NaN	0.972	0.973	NaN	0.994	0.988	0.985	NaN	0.954	1.01	0.987	0.986	0.979	NaN	1.008	0.978	0.988	0.945	0.99	0.986	0.98	0.943	0.973	0.996	0.988	0.982	0.986	0.832	0.962	NaN	1.007	0.994	NaN	0.978	0.971	0.98	1.006	0.979	0.992	1.01	1	0.988	0.925	0.976	1.013	0.947	0.966	0.978	0.996	0.996	0.978	1.007	0.956	0.921	1.002	0.957	NaN	0.981	0.964	0.927	0.975	NaN	0.958	0.951	0.956	1.007	0.968	1.011	1	0.925	0.984	0.789	1.02	0.975	0.979	0.99	0.95	0.96	0.993	0.981	0.993	1.002	0.967	0.835	0.944	1.024	0.953	0.975	0.96	NaN	0.97	0.934	0.975	1.009	0.981	0.967	0.98	0.979	0.968	1	0.977	0.979	0.981	NaN	0.994	0.921	0.971	0.971	0.979	0.976	0.983	0.899	1.006	0.991	0.968	1.024	0.98	1.027	0.978	0.967	1.009	0.942	0.937	0.97	0.976	1.01	0.973	0.958	0.984	0.987	1.022	1	1.018	0.976	0.984	NaN	0.972	0.975	1.016	0.975	0.958	0.968	0.977	0.955	0.947	0.968	0.966	1.011	0.969	0.992	0.971	0.973	0.976	NaN	0.98	1.026	1	1.011	0.95	0.928	0.966	0.979	0.901	0.926	1.021	0.976	0.986	0.984	0.971	1.004	0.996	1.018	1.002	NaN	0.953	0.96	0.981	0.954	0.973	NaN	0.993	0.983	1.014	0.976	1.001	0.969	0.938	0.954	NaN	0.984	1.022	0.981	0.97	NaN	1.023	0.975	0.964	NaN	0.978	0.993	0.98	0.977	1.018	0.982	0.978	0.96	0.99	0.977	0.998	0.988	0.956	0.972	0.988	0.981	0.99	0.996	0.973	1.075	0.957	0.963	0.96	0.967	0.987	0.99	0.989	0.978	1.004	0.961	0.979	0.924	0.965	0.977	1.016	NaN	0.971	0.987	0.986	0.961	0.967	0.991	0.982	0.99	0.976	0.978	0.998	0.964	0.972	0.99	0.98	1.006	0.975	0.996	0.995	0.984	0.941	0.985	0.99	1.003	1.01	0.999	0.978	1.005	0.992	1.002	NaN	1.013	0.974	0.983	1.008	0.967	0.999	0.969	0.756	0.911	NaN	0.972	0.994	0.973	0.983	0.974	0.988	0.952	0.99	0.936	0.989	0.974	0.982	1.005	0.982	0.963	0.975	0.926	1.013	1.001	0.979	0.998	0.984	0.999	0.982	NaN	0.976	1.007	0.957	0.96	0.998	0.965	0.952	0.896	0.988	0.97	0.985	0.951	0.965	1.023	1	0.985	0.97	0.976	0.977	0.993	0.967	0.916	1.008	0.969	0.971	0.974	0.916	0.979	NaN	0.971	0.977	0.982	0.975	0.967	0.967	NaN	0.961	0.955	0.974	0.998	0.991	0.979	0.967	0.993	1.019	0.966	0.859	0.969	0.987	0.983	0.919	1.026	0.953	0.98	0.965	0.953	0.975	0.961	0.956	NaN	0.969	0.976	0.958	0.989	1.016	0.973	0.979	NaN	0.994	0.953	0.994	0.997	0.961	0.987	0.993	0.97	0.991	0.998	0.993	0.994	1	0.998	1.006	0.914	NaN	0.927	1.048	0.965	0.942	0.967	0.967	0.999	0.998	0.998	0.883	0.963	0.983	0.959	1.038	1.037	1.023	0.97	NaN	1.031	0.917	NaN	1.002	0.885	0.984	0.997	NaN	0.985	0.998	0.986	0.97	1.019	0.995	0.979	0.979	0.969	0.977	0.986	0.955	0.981	0.99	0.99	1.014	0.974	0.984	1.036	0.98	0.964	0.989	0.972	0.996	0.967	0.973	1.016	1.001	NaN	0.976	0.984	0.924	0.983	0.984	0.976	0.957	0.975	0.976	0.92	0.95	0.963	NaN	0.969	1.011	0.986	0.957	0.981	0.985	0.945	0.981	0.989	1.011	0.958	0.928	0.983	0.992	0.98	NaN	0.965	0.973	0.967	0.948	0.97	0.97	0.999	NaN	0.953	0.991	0.974	1.009	0.942	0.983	1.004	0.973	0.897	0.979	0.97	0.961	0.972	0.998	1.004	0.987	0.963	0.982	0.983	1.004	0.977	NaN	0.966	0.973	0.92	NaN	1	0.934	0.935	0.875	0.974	0.943	0.998	0.961	0.989	0.944	0.975	0.966	0.985	1.05	1.008	NaN	0.979	0.936	0.943	0.973	1	0.967	0.983	0.958	1.012	0.916	0.986	1.033	0.975	1.016	0.989	0.984	NaN	0.986	0.987	0.987	0.964	0.969	0.993	0.973	0.943	0.983	0.986	0.962	0.976	0.988	0.981	0.983	1.058	1.007	0.98	1.016	0.971	0.958	0.93	0.934	0.972	NaN	0.917	0.984	0.998	1.007	0.974	0.978	0.98	NaN	0.99	0.982	0.971	0.958	0.997	0.988	0.983	0.972	0.963	NaN	0.92	0.987	0.969	0.937	0.975	0.945	0.98	0.992	NaN	0.994	0.97	0.937	0.964	1.013	0.986	0.921	0.996	0.995	0.962	0.969	0.867	0.967	0.973	0.981	NaN	0.962	0.994	0.996	0.987	0.955	0.982	0.99	NaN	0.971	0.99	0.99	0.838	0.978	0.985	0.988	0.985	0.944	0.982	0.97	0.899	0.975	NaN	1.017	0.929	1.016	0.985	0.988	0.964	0.965	0.99	0.97	0.998	1.043	0.963	0.993	0.972	NaN	1.054	0.885	0.98	1.005	0.991	0.937	0.963	0.982	0.981	NaN	0.977	0.986	0.976	1.024	0.967	0.971	0.947	0.972	0.969	1.004	0.97	1	0.987	NaN	0.975	NaN	0.992	0.981	0.977	0.981	0.999	0.979	0.999	NaN	0.983	0.978	NaN	0.988	0.978	0.976	0.993	0.985	0.992	0.96	0.973	1.001	0.958	0.991	0.976	0.983	0.949	0.988	1.007	0.971	0.986	0.979	0.99	0.972	NaN	0.974	0.972	1.008	0.988	0.983	0.999	0.963	1.002	0.974	NaN	1.008	0.996	0.959	0.995	0.973	0.948	0.946	0.961	0.977	1.002	0.986	0.993	0.979	0.979	0.953	NaN	1.002	0.963	0.976	NaN	NaN	0.939	0.992	0.955	NaN	0.963	1.004	0.953	0.956	1.005	0.961	0.971	NaN	NaN	0.967	0.968	0.974	0.953	0.767	0.835	0.968	NaN	0.97	0.961	0.962	0.941	NaN	0.961	0.955	NaN	0.975	0.978	NaN	0.943	0.983	0.986	0.982	0.976	0.975	0.947	0.962	0.972	0.97	0.99	0.994	0.978	NaN	0.906	0.968	0.921	0.973	0.981	1.02	0.991	0.966	0.953	0.968	0.993	0.983	0.976	0.997	1.005	NaN	0.967	0.943	NaN	0.997	0.994	1.015	0.987	0.991	1.004	0.973	0.977	0.989	0.993	1.004	0.982	1.003	0.976	0.971	NaN	0.959	0.976	0.979	0.998	0.987	0.938	0.945	0.981	0.964	0.974	0.993	0.973	0.996	0.978	0.945	0.981	NaN	0.986	0.974	0.97	0.986	0.971	1.001	0.962	0.995	0.981	NaN	0.991	0.964	0.951	0.967	0.929	0.943	0.994	0.976	0.974	0.952	0.992	0.968	0.948	0.972	0.956	0.949	0.978	0.948	NaN	1.035	0.977	0.998	0.983	NaN	0.991	0.988	0.979	0.974	0.982	0.998	0.96	0.981	0.99	1.006	NaN	NaN	0.992	1.006	0.997	0.937	0.927	1.005	0.995	0.94	0.987	0.993	0.972	NaN	0.964	0.769	0.967	0.98	0.969	0.989	0.993	0.991	1.001	0.959	0.984	0.952	NaN	0.987	0.986	0.991	0.98	NaN	0.937	0.983	0.964	0.977	NaN	0.95	0.969	0.98	1.018	1.011	0.991	0.987	0.97	0.971	0.987	0.989	1.028	0.971	0.982	0.986	1.005	0.982	0.993	0.999	0.929	0.964	0.944	0.966	0.965	0.978	0.978	0.96	1.024	0.964	0.968	1.037	0.976	0.956	1.001	0.974	0.994	NaN	NaN	NaN	NaN	NaN	NaN	NaN	NaN	NaN	NaN	NaN	NaN	NaN	NaN	NaN	NaN	NaN	NaN	NaN	NaN	NaN	NaN
BSU35590_tuaC	0.989	1.046	1.005	0.74	1.021	0.999	1.002	0.985	0.981	0.984	0.99	1.024	1.009	1.051	0.995	1.045	1.037	1.021	0.989	0.986	1.04	1	0.989	1.034	1.012	1.022	1.027	0.982	0.962	0.998	1.002	0.993	0.966	1.029	1.028	NaN	0.993	1.021	NaN	0.972	1.034	NaN	1	0.986	0.993	0.971	0.991	1.001	1.025	1.028	0.976	0.955	1.007	1.013	1.023	1.026	0.987	1	1.032	0.986	1.001	NaN	1.024	0.99	0.998	0.979	0.983	0.993	0.996	1.033	NaN	0.996	0.999	0.995	0.984	0.983	0.983	1.014	1.028	0.979	0.994	1.006	0.878	1.055	0.995	1.026	0.99	0.977	1.014	0.987	0.981	1.021	0.995	0.997	0.962	1.011	1.017	1.003	0.927	0.99	1.023	1.018	1.003	1.019	NaN	0.975	1.001	1.018	1.027	0.98	1.01	0.998	1.039	1.056	0.998	1.025	1.022	1.012	1.015	0.976	0.833	0.854	NaN	0.831	0.903	0.965	NaN	1.036	1.013	NaN	0.997	0.993	0.991	NaN	0.934	1.01	0.92	0.917	1.038	1.014	1.014	0.981	0.983	1.007	1.007	0.968	0.993	0.984	1.016	0.994	1.005	0.991	1.051	1.018	1.008	1.023	0.978	0.991	1.016	1.016	1.015	1.039	0.997	0.978	0.997	1.032	1.004	1.017	1.03	1.021	1.021	0.992	0.996	1.009	NaN	0.958	0.978	0.95	0.984	0.939	NaN	1.003	0.934	1.002	1	0.986	0.994	0.957	0.99	0.981	1.007	0.99	1.018	1.008	1.01	NaN	0.961	1.015	1.001	NaN	1.012	0.995	1.006	1.015	0.949	1.048	1.035	0.875	1.035	1.014	1.012	0.986	0.982	1.007	1.036	1.04	1.026	0.964	0.987	0.955	NaN	1.019	1.035	0.972	0.93	0.997	1.019	1.005	NaN	1.012	1.003	0.991	NaN	0.99	0.978	1.023	NaN	1.024	1.011	1.043	1.013	0.993	1.002	0.993	1.043	1.034	0.975	0.991	1.018	1.027	0.991	1.034	NaN	1.009	1.014	0.995	1.007	1.005	1.017	1.016	0.987	0.966	1.033	1.029	0.98	1.006	1.019	0.904	0.999	0.988	0.974	0.752	NaN	1.003	NaN	1.046	1.01	0.99	0.993	0.899	0.992	0.998	0.994	0.99	0.998	0.977	1.013	1.013	0.956	0.957	0.966	0.983	1.022	NaN	1.033	0.999	1.016	0.979	0.981	1.024	0.992	1.036	1.019	0.945	NaN	1.006	1.006	1.049	0.964	0.992	1.008	0.995	0.941	1.001	0.986	1.022	1	0.989	0.987	1.022	0.977	0.96	1.003	0.933	1.015	0.955	1.005	0.995	1.026	0.989	0.996	1.005	0.973	0.949	0.993	NaN	0.963	1.017	NaN	0.954	1.018	1.01	NaN	0.986	0.983	NaN	0.995	1	1.001	NaN	0.961	1.017	0.995	0.975	1.014	NaN	0.967	0.975	1	0.971	0.959	0.977	0.999	0.904	0.966	0.981	0.943	0.982	0.988	NaN	0.974	NaN	0.96	1.017	NaN	0.974	1.017	0.99	0.958	0.915	1.011	0.989	0.985	0.982	NaN	1.009	0.996	0.972	0.991	0.968	1.006	1.012	1.018	1.002	0.913	0.922	0.978	0.986	NaN	0.968	0.991	NaN	0.988	NaN	0.954	0.972	0.965	0.992	0.969	NaN	1	0.908	0.89	0.826	1.039	0.988	0.967	0.972	1.003	0.99	NaN	1.012	0.975	1.009	0.951	0.971	1	0.996	0.974	0.961	0.986	NaN	1.008	1.035	0.985	0.985	0.992	0.97	0.983	0.951	0.988	0.999	0.959	1	0.984	NaN	0.984	NaN	0.969	1	0.959	0.979	0.956	NaN	1.007	0.996	0.964	NaN	0.987	0.952	0.99	0.939	0.998	1.007	0.933	0.98	0.98	1.02	0.979	0.992	0.967	0.981	1.061	0.965	1.009	0.955	0.989	NaN	1.009	1.031	0.941	0.917	0.98	0.979	0.927	1.001	1.033	0.979	NaN	1.033	0.986	0.987	0.98	0.978	0.962	NaN	0.973	NaN	0.966	1.004	0.988	0.971	0.995	0.97	0.925	NaN	0.825	0.983	0.994	1.026	0.973	0.958	0.97	1.049	0.988	NaN	0.968	0.965	0.999	0.938	1.01	NaN	1.013	0.983	0.955	0.986	1.012	0.959	1.013	0.996	NaN	0.989	1.016	0.945	0.952	NaN	0.978	0.981	0.962	NaN	1.009	0.986	0.971	0.979	0.999	0.997	1.003	0.977	1.007	0.94	1.008	1.011	0.988	0.994	0.975	1.009	0.945	0.976	0.954	NaN	0.972	0.954	0.959	0.993	0.971	0.996	0.971	1.036	1.003	0.933	0.971	0.939	0.972	0.997	0.989	NaN	0.985	0.974	1.014	0.979	0.959	0.956	0.963	0.979	0.989	0.977	0.985	0.965	1.015	0.99	0.959	1.037	0.973	0.969	1.045	1.029	0.987	0.98	0.993	0.936	0.993	0.998	0.981	1.026	0.991	0.977	NaN	0.997	1.017	1.013	0.988	0.913	1.026	NaN	0.789	NaN	NaN	0.985	0.974	0.986	NaN	0.959	1.002	0.943	0.955	1.064	0.988	0.992	0.989	0.944	1.027	1.02	1.015	1.012	0.945	0.992	0.99	NaN	0.972	1.048	0.977	NaN	1	0.979	1	0.997	1.043	0.977	0.967	0.905	0.973	0.995	1.009	0.955	0.969	1.005	0.996	0.963	1.009	0.977	1.004	0.975	0.999	1.002	1.017	0.984	0.9	0.979	0.957	0.963	NaN	0.987	0.95	0.985	0.966	0.983	0.96	NaN	0.962	0.973	1.011	1.014	0.999	0.978	1.005	0.993	NaN	0.935	1.036	0.996	1.01	1.013	0.966	1	1.001	0.947	0.947	1.011	0.966	0.908	0.967	NaN	0.999	0.969	0.954	0.988	0.844	0.972	0.979	NaN	1.012	1.008	0.975	0.971	0.975	0.891	0.997	1	1.007	0.973	0.951	0.995	0.954	0.958	NaN	0.843	NaN	0.923	0.961	0.951	0.93	1.017	1.015	0.977	0.98	0.997	0.898	0.984	0.962	NaN	1.07	1.004	1.044	0.974	NaN	1.012	NaN	0.988	0.949	0.886	0.979	0.986	NaN	0.956	0.992	0.986	0.969	1.004	0.996	0.978	0.965	0.985	0.973	1.046	1.015	0.997	1.007	0.981	0.994	0.819	1.002	1.052	1.004	0.991	0.855	0.984	0.983	0.976	0.993	0.928	0.957	NaN	0.99	0.965	NaN	0.964	0.972	1.019	0.986	0.971	0.981	0.876	1.023	0.968	NaN	0.959	1.003	0.999	0.926	0.948	0.972	0.963	0.98	0.986	1.02	0.977	1.028	0.963	0.99	0.998	NaN	0.993	0.995	0.941	0.951	1.002	0.985	0.982	NaN	0.973	1.004	0.943	0.98	0.972	0.996	0.936	0.954	0.889	0.969	0.971	0.975	0.998	1.009	0.864	0.985	0.999	1.033	1.013	1.011	0.953	NaN	0.913	0.953	0.986	NaN	0.934	0.938	0.927	0.884	0.996	0.98	0.981	1.003	0.926	0.989	0.956	0.972	0.989	NaN	1.002	NaN	0.927	0.993	0.987	1.004	0.976	0.955	0.976	0.988	0.985	0.946	0.992	0.877	0.991	1.002	0.989	0.985	NaN	0.976	0.979	0.989	0.977	0.959	0.954	1.045	0.981	0.967	1.038	1.023	0.977	0.995	1.05	0.98	NaN	1.003	0.969	NaN	0.985	0.978	0.997	NaN	0.963	NaN	NaN	0.987	1.002	0.993	0.992	NaN	0.975	NaN	1.011	1.028	0.972	0.884	1.028	0.983	0.964	0.978	0.993	NaN	0.961	0.928	0.986	0.942	0.972	1.007	0.97	0.965	NaN	0.989	0.94	0.938	0.966	NaN	0.98	0.957	0.99	1.001	0.981	0.976	NaN	1.003	0.984	0.972	NaN	0.897	0.989	0.988	0.978	0.992	0.956	1.002	NaN	0.975	0.989	1	NaN	1.002	0.896	0.975	0.99	NaN	0.976	0.944	NaN	0.98	NaN	1.044	0.935	1.01	0.994	0.993	0.945	0.98	0.999	1.002	1.048	NaN	0.96	0.934	0.949	NaN	NaN	0.897	0.973	0.978	0.989	0.897	0.974	0.984	0.971	NaN	0.984	1.012	1.012	1.062	1.026	1.004	0.936	0.993	NaN	0.967	0.97	1.009	0.966	NaN	0.987	NaN	1.031	0.975	0.976	0.979	0.98	0.99	0.983	NaN	1.041	0.969	NaN	0.978	0.994	0.985	0.991	0.958	0.96	0.946	0.981	0.983	0.991	0.985	1.017	NaN	1.017	0.986	0.994	0.984	0.962	0.949	0.973	0.987	NaN	0.987	0.871	0.958	0.956	0.967	0.997	0.995	0.977	0.994	NaN	1.004	0.988	0.944	0.999	0.965	0.935	1.031	1.018	0.974	1.028	0.96	0.995	0.994	0.987	0.979	NaN	NaN	0.98	0.962	NaN	NaN	1.03	0.975	1.011	NaN	0.97	0.966	0.965	0.972	0.98	0.963	1.01	0.901	NaN	0.976	1.004	0.996	0.947	0.782	0.832	0.966	NaN	1.024	0.989	0.991	NaN	NaN	0.957	0.968	NaN	0.948	0.989	NaN	0.984	0.974	0.929	1.024	0.968	1.005	0.966	0.936	0.925	1.001	0.971	NaN	0.995	NaN	0.991	0.989	NaN	0.944	1.043	1.026	0.986	0.974	0.958	0.924	1.011	0.964	0.977	0.979	0.999	1.055	0.933	0.946	NaN	0.983	0.957	1.027	0.979	0.972	0.974	0.968	0.991	0.981	0.982	1.019	0.887	0.964	0.995	0.996	NaN	0.955	0.97	0.993	1.023	1.002	0.964	0.997	0.979	1.038	0.953	0.938	0.969	0.987	0.995	0.949	0.983	NaN	0.977	0.986	0.95	0.968	0.98	0.981	0.996	0.936	0.956	NaN	0.968	1.06	0.93	0.964	1.006	0.97	1.008	0.972	0.926	1	0.987	0.977	0.929	0.982	0.992	0.991	0.975	0.998	NaN	0.927	0.964	0.984	0.984	NaN	0.961	0.987	0.975	0.988	1.003	0.983	0.974	1	0.941	1.008	NaN	NaN	0.945	0.973	1	0.989	0.934	0.963	0.981	0.928	0.982	1.002	0.96	NaN	0.977	NaN	0.997	1.016	0.916	0.993	NaN	0.958	0.967	1.014	1.001	0.942	NaN	0.989	1.055	0.976	0.988	NaN	0.737	0.978	0.971	0.998	NaN	1	0.975	0.951	0.996	1.015	1.014	0.959	0.996	0.964	1.002	0.996	0.835	0.965	0.994	0.983	0.943	1.011	0.942	0.982	0.991	1	0.979	0.96	1.016	0.987	0.999	0.948	0.962	1.018	1.016	1.014	NaN	0.981	0.968	0.999	0.997	NaN	NaN	NaN	NaN	NaN	NaN	NaN	NaN	NaN	NaN	NaN	NaN	NaN	NaN	NaN	NaN	NaN	NaN	NaN	NaN	NaN	NaN
BSU35609_tuaA1	0.988	0.977	0.933	0.742	0.961	0.986	1.013	0.997	0.961	NaN	1.042	1.011	1.01	0.962	1.02	1.041	1.026	1.02	0.951	0.965	1.01	1	1.023	1.004	1.016	0.994	1.013	1.015	1.03	0.98	1.004	1.036	1.029	0.967	1.013	NaN	1.013	1.04	NaN	0.973	1	NaN	0.887	0.991	0.987	1.007	1.014	0.994	1.014	1.014	0.969	1.014	0.989	0.983	NaN	1.002	0.961	0.95	1.033	0.932	0.999	NaN	1.028	0.996	0.988	0.96	0.982	0.995	0.946	0.95	NaN	0.995	0.949	1.008	1.008	1.022	0.973	1.023	1.019	0.999	0.996	0.966	0.927	NaN	1.079	1.025	0.968	0.977	1.011	1.006	0.991	1.002	0.998	0.978	1.008	1.055	0.998	0.967	1.02	1	1.047	1.039	1.008	1.011	NaN	0.953	NaN	0.998	0.988	1.015	1.009	1.024	1.06	1.034	1.008	1.013	0.991	0.987	0.996	0.965	0.79	0.826	NaN	0.76	0.887	1.005	NaN	0.916	0.969	NaN	0.955	1.081	1.082	NaN	NaN	1.004	0.933	NaN	0.994	0.996	1.019	1.039	0.94	0.953	0.987	0.983	1.056	1.046	1.032	1.031	1.059	0.989	0.977	1.007	0.982	1.007	0.982	1.02	1.018	0.941	1.038	0.988	1.007	0.985	1.05	0.985	0.996	1.027	1.008	1	1.015	0.99	1.022	0.957	NaN	0.996	0.982	0.994	0.995	1.001	NaN	0.965	0.991	1.017	1.042	1.003	0.99	0.983	1.028	0.977	1.101	0.988	1.023	1.025	0.99	NaN	1.06	1.069	1.007	NaN	1.014	0.986	1.019	1.015	1.03	1.037	0.962	1.097	1.019	1.023	1.014	0.953	0.973	1.053	1.005	1.025	1.065	0.993	0.938	1.026	NaN	0.998	1.004	1.072	1.013	0.986	1	1.031	NaN	1	1.014	1.035	NaN	1.009	1.027	0.994	NaN	0.987	0.977	0.988	1.01	1.009	1.008	0.989	0.968	0.985	0.942	0.994	0.975	0.984	0.99	1.017	NaN	1.024	0.984	0.953	0.955	1.023	1.008	0.995	1.035	0.981	1.025	NaN	0.949	0.976	1.012	0.772	1.015	1.009	0.975	0.748	NaN	0.997	NaN	1.035	1.027	1	0.982	0.948	1.008	0.945	0.973	NaN	0.997	0.999	1.052	1.065	1.016	1.013	0.992	0.992	0.981	NaN	1.002	1.001	0.994	0.986	1.016	0.97	0.975	0.955	1.028	0.99	NaN	0.996	0.977	1.014	0.992	1.025	1.032	1.01	0.999	1.008	0.99	0.97	0.971	1.017	1.006	1.009	1.01	0.937	1.063	1.006	1.023	0.994	0.919	0.97	1.037	0.984	0.944	0.992	NaN	1.018	1.013	NaN	0.952	NaN	NaN	1.031	1.053	0.963	NaN	NaN	1.016	NaN	1.002	0.97	0.938	NaN	0.972	0.936	1.001	1.029	0.982	NaN	0.99	0.995	0.957	1.004	0.993	0.97	0.977	0.959	0.969	1.007	1.043	1.025	0.971	NaN	0.987	NaN	0.974	0.998	NaN	0.979	1.042	1.029	1.026	NaN	0.957	0.993	0.962	0.995	NaN	1.01	1.028	1.019	0.93	0.984	0.924	0.968	1.008	1.021	NaN	0.904	0.941	0.929	NaN	0.969	0.992	NaN	0.962	NaN	0.906	0.964	1.043	0.924	0.947	NaN	0.973	0.947	NaN	NaN	NaN	1.022	1.008	1.005	0.946	0.974	0.772	0.997	0.987	1.006	0.964	NaN	0.855	0.893	0.957	0.99	0.941	NaN	0.977	NaN	1.035	NaN	0.986	0.986	1.018	0.974	0.974	0.991	0.982	1.025	0.977	NaN	0.995	NaN	0.993	0.997	1.022	0.943	1.01	0.843	1.005	0.982	0.995	NaN	0.96	NaN	1.009	NaN	1.046	1.011	0.89	0.953	0.983	0.96	NaN	0.941	0.916	0.988	1.003	0.994	0.952	0.9	0.756	NaN	0.918	0.945	NaN	NaN	1	0.986	0.916	0.921	1.032	0.978	NaN	0.996	0.968	0.983	0.959	0.951	0.98	NaN	0.972	NaN	1.018	0.96	0.929	NaN	0.96	0.987	0.89	NaN	0.994	0.972	0.998	0.997	1.035	1.002	0.989	0.973	0.966	NaN	0.963	0.994	1.001	0.936	0.984	NaN	0.938	0.999	0.916	0.988	1.062	1.02	NaN	0.984	NaN	0.964	0.99	0.97	0.97	NaN	0.992	1.018	0.994	NaN	0.986	1.01	1.001	0.924	0.952	0.968	0.994	1.042	0.986	NaN	1.001	1.007	0.985	0.973	0.994	0.985	1.01	0.938	0.994	NaN	1.024	0.982	0.976	0.98	1.004	1.001	1.025	1.009	1.02	0.883	0.951	0.707	0.976	1.002	0.979	NaN	0.972	0.97	1.002	0.985	0.949	1.009	0.962	0.966	0.99	0.983	0.962	0.936	0.967	1.028	0.983	NaN	0.97	0.986	1.027	1.019	0.964	0.976	0.987	NaN	0.982	0.984	1.019	NaN	1.017	0.931	NaN	0.939	0.93	NaN	NaN	NaN	0.972	NaN	0.741	NaN	NaN	0.944	0.97	0.947	NaN	0.994	0.988	0.926	0.944	NaN	0.994	1.016	0.999	0.985	0.906	0.925	0.95	NaN	0.994	0.974	1.01	NaN	0.985	0.998	0.959	NaN	0.969	0.994	0.999	0.976	0.945	0.977	0.958	0.934	0.965	NaN	0.98	1.002	1.004	0.955	1.013	1.012	0.939	1.063	0.984	1.04	0.961	NaN	0.948	0.991	NaN	1.013	0.96	0.991	NaN	0.941	1.001	0.987	NaN	0.951	0.981	NaN	0.965	1.028	0.952	0.998	0.997	1.004	0.984	1.022	NaN	0.989	NaN	0.976	0.993	0.975	NaN	0.994	0.993	0.975	0.946	0.99	0.981	NaN	0.974	NaN	0.991	0.999	0.832	1.012	NaN	0.994	0.919	NaN	0.987	1.006	1.009	0.97	0.929	NaN	0.928	0.986	0.972	0.995	0.975	1.01	1.04	0.934	NaN	0.976	NaN	0.892	0.948	1.006	0.996	0.982	0.982	0.986	1.03	1.022	0.937	0.971	0.992	NaN	0.991	1.04	1.009	0.95	NaN	1.036	NaN	NaN	1.096	NaN	0.936	1.001	NaN	0.983	1.065	NaN	0.94	0.997	0.98	0.98	0.983	0.969	0.977	0.979	0.977	0.974	0.987	0.938	0.981	NaN	1.002	1.003	0.969	0.973	0.739	0.984	0.966	0.974	0.975	1.003	1.01	NaN	0.863	0.97	NaN	0.952	0.943	0.989	0.959	0.936	0.997	0.801	0.985	1.002	NaN	0.949	0.955	0.981	0.877	1.032	0.961	0.97	0.974	0.99	0.959	1.037	NaN	0.905	1.029	NaN	NaN	1.038	0.988	NaN	NaN	0.972	0.949	0.972	NaN	0.997	0.976	0.95	1.031	0.967	0.959	0.942	0.912	0.922	0.958	0.975	0.96	0.943	0.969	NaN	0.979	0.947	0.985	1.005	1.002	1.028	NaN	0.938	0.943	NaN	NaN	NaN	NaN	NaN	0.93	0.972	0.955	1.038	0.999	0.934	1.082	0.997	0.983	0.938	NaN	0.956	NaN	NaN	1.017	0.917	0.976	0.958	1.077	0.953	0.98	NaN	NaN	0.939	NaN	1.019	0.974	1.046	0.968	NaN	0.91	0.977	0.994	1.014	0.95	0.938	1.019	NaN	1.014	NaN	1.065	0.957	1.001	NaN	1.002	NaN	0.963	0.96	NaN	0.918	0.99	0.938	NaN	0.996	NaN	NaN	1.017	0.989	0.993	1.018	NaN	0.964	NaN	0.959	NaN	0.976	0.958	1.021	1.051	0.918	0.984	0.982	NaN	0.947	0.966	0.98	0.977	0.971	0.999	0.987	0.942	NaN	0.953	0.926	0.923	1.003	NaN	0.975	0.913	0.975	0.888	1.015	0.989	NaN	NaN	0.98	0.999	NaN	NaN	0.962	0.918	NaN	0.97	0.976	1.023	NaN	0.973	0.966	0.988	NaN	0.995	NaN	0.984	0.952	NaN	0.984	1.004	NaN	1.031	NaN	0.894	0.926	0.95	0.961	0.976	0.965	0.982	0.977	0.986	0.983	NaN	0.972	0.958	0.886	NaN	NaN	NaN	1.012	0.955	0.992	NaN	0.976	0.98	0.977	NaN	1.001	0.939	1.016	NaN	1.002	0.921	NaN	0.975	NaN	0.962	0.973	0.944	0.953	NaN	0.944	NaN	0.889	0.928	0.977	0.974	1.055	0.754	0.912	NaN	0.932	1.023	NaN	1.004	0.979	0.993	0.971	0.994	0.983	0.898	1.012	0.958	0.964	0.98	0.979	NaN	0.953	0.987	1.009	0.994	0.94	1.004	1.012	1.008	NaN	0.947	NaN	0.969	0.97	0.991	1.005	0.916	1.035	0.978	NaN	1.004	1.016	0.932	0.986	0.955	0.918	0.997	1.024	0.977	0.979	0.956	0.991	1.023	1.01	0.935	NaN	NaN	0.98	0.997	NaN	NaN	1.008	1.014	0.89	NaN	0.974	0.989	0.992	0.933	0.979	0.987	0.968	NaN	NaN	1.002	0.979	1.011	NaN	0.785	0.782	0.95	NaN	0.974	0.958	0.954	NaN	NaN	0.958	0.96	NaN	0.922	0.966	NaN	0.8	NaN	0.989	NaN	0.97	0.988	NaN	NaN	0.935	0.899	0.958	NaN	0.999	NaN	NaN	0.969	NaN	0.931	0.944	0.98	0.983	0.976	0.984	0.987	0.978	0.983	0.977	0.99	0.966	NaN	0.899	0.923	NaN	0.977	0.966	0.957	0.973	0.933	0.985	0.98	0.963	0.979	0.987	NaN	NaN	1.018	1.002	0.988	NaN	0.986	0.988	0.985	1.043	1.017	0.914	0.921	0.964	0.959	1.011	0.952	0.973	0.999	0.926	0.952	0.973	NaN	0.981	0.998	0.976	1.006	0.947	0.968	1.009	0.995	1.005	NaN	1.017	NaN	0.973	0.971	1.01	NaN	NaN	1.013	0.944	0.905	0.976	0.977	0.995	0.979	0.947	0.942	1.002	1.002	NaN	1.044	0.986	0.966	0.997	NaN	0.97	0.898	0.94	0.947	0.974	0.983	1.016	0.976	0.891	1.055	NaN	NaN	0.956	0.995	0.965	1.038	0.941	0.961	0.996	0.958	0.969	NaN	0.963	NaN	0.965	NaN	1.005	0.986	0.955	1.056	NaN	1.013	0.917	0.974	1.045	0.945	NaN	0.988	NaN	1.01	0.977	NaN	NaN	0.995	0.985	0.99	NaN	1.031	0.947	0.997	NaN	0.99	1.007	1.019	1.001	0.995	0.949	0.955	0.807	0.952	0.986	0.975	0.942	0.957	1.009	NaN	NaN	0.986	0.977	0.999	NaN	0.958	0.984	0.981	1.002	0.982	0.933	NaN	NaN	0.953	1.002	0.978	1.023	NaN	NaN	NaN	NaN	NaN	NaN	NaN	NaN	NaN	NaN	NaN	NaN	NaN	NaN	NaN	NaN	NaN	NaN	NaN	NaN	NaN	NaN
BSU35620_lytC	1.016	1.009	1.038	0.761	NaN	1.022	0.937	1.002	0.98	0.992	1.023	0.988	1.011	0.976	0.997	1.023	0.959	0.988	0.926	1.017	1.002	0.915	0.959	1.028	1.03	1.043	1.007	0.992	0.981	1.005	0.968	0.977	0.93	1.075	1.005	0.459	0.978	1	NaN	1.075	1.002	NaN	0.968	1.06	1.001	1.042	1.002	1.004	0.997	1.008	0.985	1.009	0.995	1.031	1.062	0.982	0.999	1.007	0.916	0.988	1.025	NaN	1.014	NaN	0.994	1.009	1.012	0.946	0.99	0.997	NaN	NaN	1.08	0.976	1.019	1.014	0.866	0.951	1.005	1.026	0.968	NaN	0.915	NaN	0.979	1.026	1.005	0.997	0.955	1.005	1.005	0.993	0.933	1.052	0.998	0.971	1.019	0.997	0.964	1.016	1.026	0.994	0.95	1.017	NaN	1.002	NaN	0.943	1.003	0.989	1.002	0.996	0.963	1.082	1.018	0.968	1.062	1	0.976	1.001	0.929	0.869	NaN	0.803	0.961	0.99	NaN	0.998	0.979	NaN	1.014	0.97	NaN	NaN	NaN	0.975	NaN	NaN	0.97	1.023	1.022	0.95	0.981	0.972	0.999	0.929	0.971	0.949	1.013	1.017	0.982	1.012	0.997	0.96	1.049	1.011	0.995	0.968	1.016	0.998	1.029	0.981	0.987	0.998	1.024	1.036	0.992	0.981	1.01	1.018	0.992	1.024	0.965	0.982	NaN	1.007	0.947	1	1.013	1.058	NaN	0.948	0.93	1.001	0.952	1.001	1.007	0.963	1.01	1.014	1.004	0.964	0.962	1.031	1.007	NaN	NaN	1.003	0.999	NaN	1.03	0.991	0.939	0.992	0.953	1.025	0.966	1.014	1.008	0.999	1.06	0.968	0.982	1.043	0.993	0.94	1.05	1.002	0.972	0.955	NaN	0.989	1.009	0.996	0.996	0.999	0.984	0.969	NaN	1.019	0.975	0.943	NaN	0.954	0.968	0.982	NaN	0.998	1.013	1.064	0.968	1.027	0.998	1.023	1.022	1.015	1.031	0.873	1.047	0.98	1.072	0.996	NaN	0.99	1.015	1.028	1.001	0.996	1.016	0.99	1.047	1.029	0.992	NaN	NaN	1.031	0.958	0.686	1.047	0.945	0.993	0.755	0.588	0.982	NaN	0.982	0.908	1.033	1.061	0.93	0.965	0.999	0.948	NaN	0.986	0.988	1.006	0.981	0.966	0.985	0.995	1.055	0.979	NaN	0.994	0.984	0.976	0.984	1.045	0.956	0.962	1.028	1.003	0.993	NaN	0.991	0.967	1.001	0.994	0.997	0.964	0.982	0.957	0.989	0.967	1.003	0.964	0.962	0.999	0.99	1.005	0.948	1.056	1.078	1.03	0.97	0.967	0.98	1.03	1.039	0.986	0.965	0.938	1.019	1.022	NaN	0.974	0.901	NaN	0.953	0.981	1.006	NaN	NaN	0.992	NaN	0.963	1.003	0.911	NaN	0.939	1.072	0.984	1.013	0.974	NaN	0.925	0.969	1.006	0.987	0.933	1.016	0.989	0.966	0.93	0.959	1.042	0.97	0.975	NaN	0.976	NaN	0.979	0.998	NaN	0.952	0.946	0.983	0.983	0.845	0.939	0.952	0.996	0.983	NaN	NaN	NaN	0.955	NaN	1.029	0.962	NaN	0.977	1	0.921	0.947	1.013	NaN	NaN	0.963	0.953	NaN	0.971	NaN	0.94	1	1.098	0.986	1.008	NaN	0.914	0.891	0.789	NaN	0.909	0.991	0.987	0.959	1.011	0.977	NaN	0.969	0.944	0.974	0.967	NaN	1.051	1.006	0.986	0.97	0.969	NaN	1.018	NaN	0.852	NaN	0.972	0.941	0.99	0.985	0.946	0.974	0.924	0.976	0.99	NaN	0.935	NaN	0.992	1.031	1.022	0.998	0.95	NaN	0.986	0.991	0.955	NaN	0.985	0.867	0.985	NaN	0.956	0.962	0.878	0.93	0.974	NaN	NaN	NaN	NaN	0.964	1.003	0.933	1.014	0.852	0.853	NaN	0.971	1.04	NaN	1.025	0.997	0.961	0.917	0.913	0.983	0.959	NaN	0.962	0.946	0.996	0.959	0.991	1.013	NaN	0.951	NaN	0.989	0.968	0.887	0.83	1.01	0.945	0.87	NaN	0.916	0.975	0.983	0.987	1.009	1.049	0.922	1.031	1.029	NaN	0.979	0.974	0.976	0.995	1.012	NaN	0.984	0.992	0.961	0.991	1.045	0.932	NaN	0.989	NaN	0.947	0.987	1.039	0.952	NaN	1.015	0.972	1.002	NaN	1.055	0.979	0.989	1.004	0.943	0.941	0.99	0.951	0.994	0.923	0.971	0.973	1.006	0.99	0.988	1.024	0.967	0.972	0.934	NaN	0.991	1.002	0.963	0.938	0.978	1.001	0.985	0.915	0.973	0.95	0.992	NaN	0.945	0.874	1	NaN	0.963	0.976	0.972	0.935	0.941	0.969	0.957	0.976	0.965	0.972	1.029	0.926	1.006	0.931	0.968	0.778	1.008	0.969	0.949	1.004	0.919	0.973	0.984	NaN	0.897	0.973	1.028	0.916	0.96	0.931	NaN	0.955	0.955	NaN	0.889	NaN	1.043	NaN	0.813	NaN	NaN	0.989	0.995	0.978	NaN	0.982	0.94	0.926	0.924	0.956	0.984	0.972	0.973	0.945	0.945	0.906	0.969	NaN	0.97	1.001	0.979	NaN	0.972	0.953	1.017	NaN	0.977	0.967	0.983	1.026	1	0.937	0.945	NaN	0.929	NaN	0.929	0.89	1	0.956	0.983	0.964	0.94	0.929	0.939	0.888	0.935	0.96	0.979	0.978	NaN	1.041	0.941	0.979	NaN	NaN	0.916	0.981	0.905	0.971	0.986	NaN	0.974	1.004	0.973	0.974	1.024	0.98	0.951	0.975	NaN	0.986	NaN	0.944	0.978	0.958	NaN	0.991	NaN	1.002	0.969	0.946	1.01	0.9	0.973	NaN	1.013	0.942	0.932	0.868	NaN	0.965	1.008	NaN	0.909	0.938	0.94	1.04	0.964	NaN	0.981	0.949	1.008	0.97	0.935	0.986	1.036	1.036	NaN	0.805	NaN	0.92	0.912	1.019	0.992	0.995	1.015	0.994	0.979	0.979	0.963	0.972	0.905	NaN	NaN	1.028	0.985	0.994	NaN	1.042	NaN	NaN	0.968	NaN	1	0.985	NaN	0.963	0.978	NaN	0.872	0.987	1.004	0.985	0.969	0.98	0.985	1.066	0.974	0.925	0.978	1.021	0.945	NaN	1.028	NaN	1.006	NaN	NaN	0.974	0.979	0.972	0.957	0.977	NaN	NaN	0.915	1.013	NaN	0.929	0.878	1.024	1.012	0.953	1.008	NaN	1	0.95	NaN	0.982	0.787	1.003	0.974	0.985	0.96	0.928	0.974	0.988	0.971	0.996	NaN	0.934	0.962	NaN	NaN	1.065	0.976	NaN	NaN	0.988	0.921	0.914	NaN	0.887	0.977	0.968	0.979	0.98	0.961	0.959	0.906	0.872	0.946	0.964	0.984	0.946	0.97	NaN	0.931	1.026	0.971	0.986	0.911	0.995	NaN	NaN	0.938	NaN	NaN	0.99	NaN	NaN	0.9	0.993	0.803	0.931	0.933	0.965	0.956	0.979	0.944	0.962	NaN	0.963	NaN	NaN	0.96	NaN	1.027	0.933	1.013	0.977	1.012	0.969	NaN	0.985	0.993	0.944	0.967	0.977	1.017	NaN	0.949	0.955	0.973	1.022	0.964	0.975	0.935	NaN	0.958	NaN	1.009	NaN	0.96	NaN	0.982	NaN	0.931	0.972	1.035	0.938	NaN	1.067	NaN	0.953	NaN	NaN	1.011	0.945	1.015	0.966	NaN	0.943	NaN	0.953	0.969	0.978	0.959	0.998	0.93	0.951	0.992	0.993	NaN	1	0.968	0.935	0.986	0.974	0.978	0.97	0.993	NaN	0.984	0.933	0.943	0.912	NaN	0.949	0.902	0.944	NaN	0.989	0.976	NaN	NaN	1.006	0.976	NaN	NaN	1.009	0.981	0.816	0.94	1.004	0.934	NaN	0.978	0.999	0.977	NaN	0.933	0.944	0.979	1	NaN	1.026	0.98	NaN	0.955	NaN	NaN	0.935	NaN	0.933	1.001	0.949	0.979	0.976	0.938	0.978	NaN	0.954	0.974	0.856	NaN	NaN	NaN	0.973	1	0.992	NaN	0.921	0.957	0.987	NaN	0.948	0.972	0.992	NaN	0.984	0.976	0.96	0.967	NaN	0.973	0.962	0.949	0.982	NaN	0.979	NaN	0.855	0.98	0.966	0.981	0.944	NaN	NaN	NaN	NaN	1.023	0.996	0.958	0.908	0.977	0.964	0.89	0.932	1.029	0.985	0.973	0.992	0.971	0.976	NaN	0.982	0.98	0.961	0.967	1.071	0.944	1.042	0.959	NaN	0.956	NaN	0.994	0.968	0.96	0.983	1.017	0.989	0.966	NaN	1.014	0.99	0.882	0.974	0.957	0.934	0.934	1.012	0.945	NaN	0.989	0.942	0.953	1.031	NaN	NaN	NaN	0.988	0.956	NaN	NaN	0.935	1.011	0.915	NaN	0.912	0.975	0.981	0.935	1.018	0.95	1.033	NaN	NaN	0.985	1	1.006	NaN	0.779	0.79	0.951	NaN	1.01	0.966	1.024	NaN	NaN	0.986	0.951	NaN	1.015	0.94	NaN	0.882	NaN	0.94	0.9	NaN	0.955	NaN	NaN	0.949	0.925	0.965	NaN	0.927	NaN	0.845	0.982	NaN	0.969	0.997	NaN	1.017	0.924	1.003	1.019	0.92	1.024	0.978	0.958	0.958	NaN	NaN	0.958	NaN	0.985	0.925	1.001	1.005	0.954	1.004	0.945	0.969	1.011	0.987	NaN	NaN	0.964	0.984	0.988	NaN	0.956	0.952	0.977	0.945	1.027	0.985	1.018	0.978	NaN	0.901	0.955	0.948	0.999	0.953	0.893	1	NaN	0.975	NaN	NaN	0.961	0.933	0.958	1.03	0.931	0.982	NaN	0.958	0.937	0.958	0.974	0.985	NaN	NaN	0.972	0.946	0.944	0.988	0.941	0.942	0.997	0.946	1.001	1.01	0.97	NaN	NaN	0.951	0.967	0.991	NaN	0.994	0.96	0.98	0.938	1.002	0.982	0.96	0.965	NaN	0.944	NaN	NaN	0.964	1.018	0.947	0.85	0.959	1.019	1.004	0.913	0.956	NaN	0.967	NaN	0.938	NaN	0.98	0.913	0.881	0.973	NaN	1.025	0.962	0.928	1.01	0.93	NaN	0.992	0.959	1.01	1.005	NaN	NaN	0.959	0.949	0.947	NaN	0.922	1.015	0.968	NaN	1.037	0.921	0.972	0.975	0.95	0.998	1.034	NaN	0.97	1.033	1.008	NaN	1.004	0.933	1.001	0.958	1.056	0.93	0.917	0.933	1.01	0.981	0.939	NaN	0.97	0.965	0.944	NaN	0.983	0.942	0.83	1.001	NaN	NaN	NaN	NaN	NaN	NaN	NaN	NaN	NaN	NaN	NaN	NaN	NaN	NaN	NaN	NaN	NaN	NaN	NaN	NaN	NaN	NaN
BSU35630_lytB	0.999	0.954	1.007	0.731	1.008	1.004	0.953	1.001	1.011	1.026	0.969	1.005	1.01	0.963	1.005	0.991	1.001	1.01	0.961	1.029	1.015	0.948	1.005	1.004	0.992	0.968	1.017	0.967	1.032	1.007	0.981	1.006	0.991	0.996	1.002	0.323	0.992	1.022	NaN	0.995	1.004	NaN	1.004	1	0.975	1.004	0.999	1.01	1.032	0.983	0.995	0.976	0.983	0.985	0.975	0.982	1.013	0.993	1.016	0.972	1.026	NaN	0.99	0.955	1.009	0.977	0.941	0.999	0.988	0.995	NaN	1.014	0.982	0.973	1.041	1.015	0.986	0.999	1.015	1.012	1.017	1.028	0.827	0.997	1.001	1.017	0.985	0.964	1.014	0.973	0.986	1.013	0.987	0.994	0.987	1.042	0.952	1.002	0.986	0.991	1.001	0.983	0.985	0.944	NaN	0.973	1.055	0.958	1.011	0.994	0.974	0.978	0.999	1.019	0.992	0.993	0.993	0.993	0.995	0.971	0.776	0.781	NaN	0.793	0.843	0.976	0.86	0.976	0.992	NaN	0.984	0.976	0.937	NaN	0.961	1.002	0.855	NaN	1.003	1.001	0.99	1.03	0.977	1.006	1.007	0.965	0.989	0.982	0.978	0.993	1.01	0.986	0.999	0.979	0.981	1.007	0.945	1.014	1.007	1	1.009	0.986	1.015	0.977	0.992	1.018	1.007	0.988	1.003	1.003	1.018	0.987	0.979	0.974	NaN	0.999	0.997	0.917	1.01	1.022	NaN	0.984	0.983	0.992	0.992	0.971	0.98	0.977	1.018	0.985	1.036	1.004	1.012	0.998	0.983	NaN	1.003	1.009	0.999	1.057	1.021	0.998	0.993	0.994	0.981	0.997	1.012	0.988	1.03	1.009	1.036	0.946	0.965	1.017	1.024	1.023	1.047	0.973	0.96	0.961	NaN	0.996	0.984	0.962	0.935	1.006	0.987	0.978	NaN	0.994	0.982	0.989	NaN	1.013	0.976	0.992	NaN	0.987	1.004	0.998	1.016	0.995	1.002	0.998	0.984	0.982	0.956	0.942	0.981	0.995	0.993	0.971	NaN	0.993	1.008	1.003	1.005	1.026	0.969	0.975	0.986	1.032	0.999	1.032	0.949	0.998	0.972	0.797	0.979	0.978	0.993	0.743	0.722	0.99	NaN	1.047	0.993	0.977	0.995	0.908	0.967	0.941	1.016	0.991	0.979	1.009	1.018	1.008	0.972	0.96	0.968	0.953	1.007	0.971	1.003	0.997	0.989	0.971	1.019	0.991	1	0.99	0.998	0.951	NaN	0.975	0.989	1.012	0.974	0.98	0.995	0.988	0.988	0.972	0.996	1	1.01	0.994	0.992	0.965	1.005	0.979	0.978	0.999	0.996	0.978	0.925	1.006	0.986	1.004	0.999	0.986	0.956	0.977	0.968	NaN	0.952	0.947	1.02	0.939	0.982	0.96	NaN	0.955	0.962	NaN	0.969	0.988	0.933	NaN	0.943	0.962	0.973	0.988	0.97	NaN	0.985	0.974	0.988	0.961	0.968	0.96	0.976	0.953	0.956	0.967	0.956	0.991	0.991	NaN	0.947	NaN	0.991	0.997	NaN	0.983	0.971	0.984	0.986	0.97	1	0.988	0.993	0.965	1.002	0.998	0.931	0.968	0.965	0.982	0.916	0.957	0.987	0.966	0.905	0.908	0.99	0.984	NaN	1.015	0.957	0.987	0.972	NaN	0.923	0.957	0.974	0.97	0.983	1.052	0.99	0.948	0.976	NaN	0.927	0.969	0.993	0.985	0.962	0.981	0.888	0.97	0.994	1.006	0.977	0.932	0.961	1.009	0.973	0.954	0.997	NaN	0.912	1.014	0.978	0.987	0.965	0.959	0.936	0.981	0.957	1.021	0.973	0.987	0.977	NaN	0.986	1.013	0.977	0.981	0.976	0.968	0.949	0.882	0.991	0.97	0.942	0.995	0.971	0.958	0.981	0.946	0.966	0.968	0.846	0.949	0.959	0.95	0.982	0.999	0.98	0.959	0.976	0.98	0.96	0.979	1.004	NaN	0.974	0.999	1.026	0.994	0.941	0.991	0.987	0.952	0.994	0.946	NaN	0.981	0.976	0.97	0.95	0.956	0.973	NaN	0.995	NaN	0.967	1.009	0.96	0.991	0.981	0.953	0.881	0.979	0.912	0.983	0.971	0.953	1.002	0.962	0.953	1.004	1.011	NaN	0.951	0.972	0.984	0.946	0.977	NaN	0.97	0.954	0.941	0.974	0.988	0.962	0.935	0.973	NaN	0.978	0.985	1.013	0.957	NaN	0.969	1.003	0.979	0.942	1.007	0.981	0.971	0.988	0.972	0.967	0.972	0.949	0.956	0.958	0.984	0.985	0.967	0.984	0.991	0.988	0.954	0.977	0.967	0.967	0.944	0.968	0.974	0.957	0.953	0.995	0.966	0.947	0.983	0.919	0.991	0.989	0.966	0.967	0.991	NaN	0.978	0.966	0.99	0.958	0.951	1.024	0.981	0.977	0.939	0.951	0.99	0.983	0.98	0.938	0.962	0.988	0.958	0.988	0.974	0.982	0.947	0.961	0.979	0.991	0.978	0.96	1.01	0.964	0.971	1.003	NaN	0.987	0.985	0.932	0.92	0.917	1.014	0.968	0.765	NaN	NaN	0.954	0.979	0.987	1.054	0.98	0.964	0.897	1.01	0.973	0.986	0.971	0.982	0.982	0.985	0.979	0.971	0.995	0.962	0.967	0.947	1.057	0.953	1.005	0.963	NaN	0.983	0.98	0.939	0.963	1.005	0.987	0.992	0.98	0.961	0.989	0.991	0.999	0.982	0.993	0.974	0.988	0.976	0.99	0.982	0.984	0.987	0.949	1.012	0.957	0.977	0.984	0.94	0.977	NaN	0.965	1.017	0.981	0.895	0.966	0.97	NaN	0.928	0.977	0.981	1.012	0.979	0.964	0.961	0.963	0.961	0.936	NaN	0.944	0.994	1.01	0.994	0.977	1.026	0.998	0.996	1.004	0.979	0.999	0.952	NaN	0.998	0.979	1.007	0.943	0.989	0.966	0.958	NaN	0.957	0.937	0.963	0.982	0.949	0.85	0.965	0.982	1.008	0.967	0.983	1.013	1.002	0.938	0.979	0.885	NaN	0.885	0.988	0.963	0.957	0.988	0.989	0.983	0.982	0.982	0.928	0.963	1.002	0.936	1.032	1.006	1.001	0.956	NaN	1.025	NaN	1.06	1.018	0.814	0.956	0.976	NaN	0.976	0.99	0.977	0.975	0.969	0.973	0.981	0.968	0.896	0.973	0.948	0.951	0.977	0.944	0.959	0.979	1.014	0.993	0.986	0.979	0.951	0.947	0.98	0.987	0.978	0.962	0.994	1.024	NaN	0.968	0.969	0.935	0.967	0.969	0.987	0.978	0.931	0.959	0.945	0.969	0.947	NaN	0.953	0.946	0.964	0.934	0.966	0.965	0.939	0.973	0.976	0.986	0.989	0.974	0.952	0.971	0.98	NaN	0.98	0.982	0.99	0.915	0.986	0.993	0.957	NaN	0.995	0.974	0.957	0.969	0.988	0.986	0.961	0.945	0.867	0.972	0.946	0.939	0.96	1	0.958	0.993	1	0.956	0.953	0.997	0.98	NaN	0.948	0.979	0.973	NaN	0.942	1.001	NaN	0.83	0.979	0.967	0.983	0.917	0.96	1.014	0.995	0.973	0.968	0.989	0.998	NaN	0.914	0.913	1.026	0.947	0.935	0.957	0.949	0.991	0.993	1.019	0.979	0.971	0.93	0.981	0.994	0.969	NaN	1.011	0.924	0.968	0.999	0.962	0.952	0.954	0.906	0.976	0.965	0.954	0.973	0.995	1.008	0.965	0.921	0.99	0.971	0.888	0.955	0.958	0.945	0.904	0.945	NaN	0.903	0.988	0.998	0.955	0.96	NaN	0.967	NaN	0.988	0.971	0.955	0.981	0.99	0.982	0.92	0.994	0.966	NaN	0.932	0.937	0.97	0.895	0.966	0.982	0.959	0.977	NaN	0.986	0.968	0.919	0.941	0.911	0.978	0.94	0.957	0.931	0.964	0.975	NaN	1.005	0.992	0.956	NaN	0.959	0.966	0.98	0.972	0.963	0.956	0.978	NaN	0.958	0.995	0.972	0.956	1.002	0.974	1.019	0.986	NaN	0.987	0.97	NaN	0.968	NaN	1.059	0.906	0.999	0.964	0.977	0.919	0.981	0.97	0.974	0.98	0.902	0.954	0.972	0.973	NaN	NaN	0.95	0.984	0.966	0.975	0.936	0.97	0.982	0.945	NaN	0.974	0.954	0.996	0.976	1.037	0.954	1.024	0.978	0.985	0.962	0.927	0.967	0.98	NaN	0.975	NaN	0.993	0.885	0.968	0.962	0.974	0.954	1.031	0.952	0.951	0.966	0.97	0.943	0.953	0.965	0.993	0.997	0.986	0.927	0.988	0.979	0.983	0.994	0.981	0.962	0.974	0.985	0.968	0.978	0.977	0.977	0.977	0.979	NaN	0.956	0.995	0.942	0.977	0.961	0.986	1.017	0.988	0.982	NaN	0.999	0.982	0.918	0.974	0.96	0.889	0.967	0.986	0.977	0.974	0.951	0.967	0.982	1.002	0.99	0.981	0.983	0.987	0.969	NaN	NaN	0.952	0.955	1.013	NaN	0.954	0.982	0.951	0.989	0.979	0.97	0.987	NaN	NaN	1.009	0.947	0.94	0.999	0.805	0.809	0.926	NaN	0.943	0.979	0.982	NaN	NaN	0.937	0.96	NaN	1.017	0.967	0.892	0.967	0.928	0.968	0.998	0.963	0.96	0.905	0.965	1	0.921	1.005	0.987	0.954	NaN	0.971	0.968	0.821	0.96	0.995	0.941	0.959	0.948	0.94	0.957	0.983	0.995	0.963	0.977	0.945	NaN	0.892	0.956	NaN	0.977	0.965	0.988	0.996	0.973	0.977	0.954	0.95	0.992	0.99	0.984	0.957	0.963	0.997	0.972	NaN	0.95	0.988	0.948	0.964	0.995	0.981	0.938	0.975	1	0.971	0.962	0.958	0.959	0.977	0.919	1.019	NaN	0.998	0.951	0.966	0.955	0.977	0.98	0.991	0.994	0.943	NaN	0.979	0.951	0.898	0.991	0.972	0.957	0.986	0.988	0.895	0.974	0.987	0.999	0.931	0.985	0.97	0.97	0.979	1.003	NaN	0.976	0.95	0.97	0.967	0.905	0.976	0.917	0.985	0.978	0.982	0.958	0.988	0.981	0.988	0.991	NaN	NaN	0.972	0.983	0.998	0.969	0.916	0.972	1.003	0.932	0.996	0.996	0.939	NaN	0.973	NaN	0.988	0.957	0.979	0.977	NaN	0.97	0.984	0.951	0.949	0.955	NaN	0.975	0.956	1.003	0.992	NaN	1.013	0.979	0.957	0.982	NaN	0.968	0.942	0.967	0.994	0.987	0.989	0.977	0.995	0.968	0.985	0.979	1.037	0.966	0.978	0.98	1.002	0.962	0.971	0.983	0.974	0.984	0.96	0.953	0.954	0.976	1.007	0.953	0.995	0.971	0.998	0.968	0.905	0.985	0.982	0.963	0.978	NaN	NaN	NaN	NaN	NaN	NaN	NaN	NaN	NaN	NaN	NaN	NaN	NaN	NaN	NaN	NaN	NaN	NaN	NaN	NaN	NaN	NaN
BSU35650_tagU	0.985	1.021	1.008	0.751	1.034	1.02	0.96	0.972	0.982	1.064	1.03	1.024	0.987	1.003	0.971	1.033	0.986	1.028	1.004	1.036	0.987	0.997	0.998	1.025	1.005	1.004	1.029	0.995	1.041	1.034	0.999	1.021	0.987	1.019	1.005	0.515	1.001	1.033	NaN	1.016	1.029	NaN	0.995	1.005	1.026	1.019	1.036	1.038	1.032	1.014	0.957	0.989	1.006	0.985	1.038	0.983	1.01	1	1.018	0.994	1.014	NaN	1.032	0.947	0.98	0.992	0.947	1.003	0.998	1.009	NaN	0.99	1.01	1.025	1.021	0.989	0.984	0.994	1.002	1.013	1.012	1.024	0.922	NaN	0.997	1.021	0.989	0.99	0.991	1.007	1.02	1.012	0.969	1	1.003	1	0.951	0.985	0.989	0.995	1.015	1.035	1.011	0.964	NaN	0.996	NaN	0.991	1.023	1.004	1	1.002	0.999	0.99	1.001	1.046	1.005	1.011	1.024	0.972	0.877	0.869	NaN	0.811	0.908	1.049	0.906	1.055	1.02	NaN	0.986	1.001	1.016	NaN	1.015	1.049	1.016	1.059	1.025	1.012	1	0.991	1.022	0.985	1.02	1.02	0.946	1.028	1.017	1.007	1.034	1.01	1.035	1.018	1.009	1.028	0.984	1.019	0.976	0.992	1.019	1.022	1.023	1.038	0.987	0.999	0.994	1.033	1.004	1.008	1.015	1.004	0.982	1.014	NaN	0.997	0.998	1.013	1.01	1.034	NaN	0.993	0.95	1.034	1.036	1.028	1.01	0.976	1.029	1.026	1.013	0.995	1.009	1.002	0.993	NaN	1.033	1.039	1.041	1.052	1.016	1.031	1	1.034	1.007	0.995	1.048	0.987	1.017	1.008	1.024	1.003	0.986	1.036	1.05	1.005	1.038	0.995	1.005	1.023	NaN	1.016	1.044	1.054	0.99	1.053	1.017	1.024	NaN	0.981	1.018	1.019	NaN	0.978	0.967	1.019	NaN	1	1.021	1.025	1.003	0.996	0.987	1.008	0.992	1.031	1.031	1.019	1.001	1.028	1.002	1.013	NaN	1.023	1.011	1.009	1.01	1.01	1.009	0.989	1.014	0.982	1.024	1.009	0.936	0.991	1	0.905	1.012	1.024	1.025	0.74	NaN	1.026	NaN	0.963	0.994	1.004	1.001	0.953	0.952	0.963	1.007	0.975	0.974	1.015	1.025	1.012	0.983	0.98	0.984	0.939	1.019	0.966	1.01	0.993	0.99	0.99	1.027	1	1.01	0.994	1.021	0.987	NaN	1.027	1.018	1.057	0.985	0.988	1.009	0.997	1.015	0.981	1.015	1.02	1.011	0.999	1.01	0.977	1.044	1.056	0.991	1.021	1.019	0.969	1.014	1.009	1.012	1.012	0.993	0.945	0.987	1.008	1.03	NaN	0.958	0.977	NaN	0.977	0.985	0.975	NaN	1.005	1.003	NaN	0.969	1.002	0.945	NaN	0.962	0.986	0.978	0.957	0.989	NaN	0.995	0.994	0.996	0.994	0.982	0.989	0.995	0.952	0.969	0.985	1.002	0.978	1.023	0.843	0.981	NaN	0.978	0.983	NaN	0.987	0.997	1.004	0.979	0.906	0.969	1.003	0.985	0.986	0.874	1.003	0.95	0.97	1.029	0.984	0.955	1.012	1	0.983	NaN	0.954	1.026	0.98	NaN	0.955	1.016	0.915	0.97	NaN	0.961	0.961	0.989	0.996	0.999	0.956	0.991	0.878	0.968	0.875	1.031	1.005	0.974	0.992	0.999	0.983	NaN	1.014	0.985	0.992	0.975	0.925	0.927	0.984	0.974	0.966	0.984	NaN	0.977	0.856	1	0.957	0.999	0.996	1	0.96	0.979	1.009	0.963	1.009	0.985	NaN	0.99	1.025	0.976	0.999	1.014	0.983	1.014	0.885	1.02	0.973	0.952	NaN	0.992	1.023	0.985	0.994	0.984	0.966	0.872	0.948	0.977	1.033	0.949	1.016	0.975	1.005	0.976	0.999	0.993	1.044	1.015	NaN	0.999	0.964	0.966	0.94	0.963	0.991	0.972	0.974	0.962	0.96	NaN	1.03	0.962	0.993	0.975	0.967	0.972	NaN	0.982	NaN	0.971	0.984	0.993	0.977	0.993	0.941	0.922	0.907	NaN	0.994	0.993	0.982	0.973	1.001	0.968	1.051	0.985	NaN	0.978	0.994	0.982	0.964	0.988	NaN	0.999	0.989	0.955	0.994	0.981	1.032	NaN	0.955	NaN	1.006	0.976	1.02	0.975	NaN	0.988	0.972	0.979	NaN	0.972	0.972	0.966	0.952	0.998	0.964	0.962	0.986	0.99	0.935	0.981	0.993	0.974	1	1.004	1.003	1.004	0.972	0.975	1.012	0.926	1.003	0.979	0.954	0.975	0.968	0.953	1.027	0.99	0.95	0.992	0.98	0.981	0.961	0.996	NaN	0.999	0.973	0.997	0.973	0.949	1	1.006	0.99	0.954	0.98	1.004	0.957	1.03	0.934	0.992	1.027	1.013	0.983	0.988	1.008	0.985	0.942	0.991	0.977	1.045	0.995	0.976	1.072	1.026	0.981	NaN	1.007	0.984	1.02	0.96	0.984	0.994	0.981	0.844	NaN	NaN	0.943	0.966	0.976	NaN	0.965	1.006	0.942	0.978	0.92	0.997	0.98	0.977	0.979	0.98	0.991	0.978	0.984	0.968	0.995	0.941	1	0.971	0.987	0.999	NaN	1	0.966	0.971	0.97	0.98	0.981	1.016	0.982	0.951	1.021	0.966	0.97	0.963	0.948	0.999	1.018	0.951	0.98	0.99	0.981	0.979	1.021	0.991	0.981	1.016	0.993	0.884	1.003	NaN	0.984	0.992	0.996	0.994	0.976	0.972	NaN	0.986	1.001	1.004	0.996	1.002	0.985	0.98	0.996	0.786	0.977	NaN	0.986	0.994	0.988	NaN	0.961	0.965	1.005	0.97	0.974	0.984	0.925	1.01	NaN	0.973	1.004	0.985	1.005	NaN	0.965	0.96	NaN	0.985	1.005	0.967	0.993	0.998	0.847	1.006	0.987	0.987	0.964	0.988	0.966	0.983	0.966	NaN	0.904	NaN	0.938	1.001	0.988	0.956	0.99	0.995	1.007	0.994	1.006	0.949	1.043	0.992	0.969	NaN	1.031	0.999	0.954	NaN	1.048	NaN	0.902	0.976	0.852	1.037	1.021	NaN	0.973	1.018	0.919	0.937	0.984	1.007	0.992	0.983	0.995	0.965	0.971	0.997	0.964	1.009	0.977	0.995	NaN	1.019	0.981	1.011	0.997	1.009	1.004	0.99	0.973	0.975	1.01	0.978	NaN	1.008	1.008	NaN	0.987	0.975	0.974	0.973	0.922	0.995	0.949	0.975	0.992	NaN	0.957	0.966	0.967	0.962	0.966	0.967	0.98	0.983	1.01	0.975	0.978	0.958	0.953	0.998	1.012	NaN	0.965	0.989	1.01	0.967	1.015	0.991	0.981	NaN	0.932	1	0.976	0.98	0.974	0.985	0.978	0.947	0.941	0.965	0.963	0.959	0.969	1.017	1.033	0.992	0.956	0.995	1.006	1.013	1.011	NaN	0.999	0.976	0.955	NaN	1.013	NaN	NaN	0.867	0.985	0.979	0.961	0.999	0.968	0.962	0.999	0.954	1.004	0.979	1.004	NaN	0.838	0.981	0.995	0.911	0.947	0.978	0.996	0.99	1.011	0.987	1.007	0.94	0.971	0.952	1.004	0.964	NaN	0.999	0.981	0.984	0.921	0.959	0.927	0.968	0.919	0.962	1.039	0.975	0.976	0.983	0.995	0.995	NaN	1.027	1.017	NaN	0.957	0.969	0.99	1.017	0.97	NaN	NaN	1.014	0.953	0.984	0.991	NaN	0.981	NaN	0.969	0.961	0.961	0.952	1.026	1.01	0.953	0.971	0.988	NaN	0.982	0.995	0.973	0.932	0.993	0.973	0.976	0.983	NaN	0.987	0.924	0.946	0.999	NaN	0.982	0.954	0.956	0.9	0.973	0.983	NaN	0.855	0.97	0.941	NaN	0.961	1.006	1.014	1	0.935	0.973	0.962	NaN	0.975	0.989	1.002	NaN	1.009	0.995	0.979	0.958	0.877	0.98	0.978	NaN	0.981	NaN	0.991	0.934	0.993	0.977	0.986	0.906	0.976	0.981	0.989	0.996	NaN	0.951	0.989	0.982	NaN	NaN	NaN	0.978	0.964	0.961	0.856	0.959	0.984	0.992	NaN	0.966	0.989	1.002	0.859	0.992	0.962	1.007	0.996	0.918	1.005	0.998	1.008	1.005	NaN	0.966	NaN	0.959	1.016	0.985	0.997	1.053	0.91	1.013	NaN	1.015	0.984	NaN	1.033	0.991	0.97	0.991	0.967	1.007	0.986	0.988	0.974	0.968	0.993	0.958	0.904	0.966	0.977	0.995	0.976	0.938	0.968	0.974	0.988	NaN	0.986	0.892	0.977	0.978	0.991	0.986	0.961	0.991	0.978	NaN	1.006	0.99	0.968	0.975	0.946	0.957	1.009	0.99	1.005	0.93	0.958	0.968	0.99	1.022	0.965	NaN	1.005	0.976	0.999	NaN	NaN	0.972	0.984	0.997	NaN	0.976	0.939	0.976	0.945	0.974	0.986	0.978	NaN	NaN	0.999	0.989	0.993	0.888	0.79	0.832	0.974	NaN	1.005	0.972	1.004	NaN	NaN	0.988	0.981	NaN	0.976	0.97	NaN	0.972	1.001	0.996	0.971	0.931	0.964	0.955	1.021	0.962	0.973	0.976	0.956	0.98	NaN	1.045	0.952	NaN	0.953	1.003	1.035	0.964	0.959	0.947	0.978	1.037	0.978	0.981	0.984	0.983	NaN	0.937	0.985	NaN	0.974	0.969	0.983	0.975	0.969	0.998	0.973	0.947	0.972	0.988	0.945	NaN	1.011	0.998	1.001	NaN	0.999	0.988	0.943	0.986	0.969	1.025	1.028	0.973	0.979	0.96	0.972	0.948	0.99	1.002	0.968	0.987	NaN	0.994	0.95	0.909	0.978	0.974	0.997	0.951	0.987	0.987	NaN	0.991	0.919	0.947	0.997	0.967	0.846	0.9	0.967	0.99	0.987	0.995	0.991	0.987	0.959	0.949	0.965	0.983	0.984	NaN	1.087	0.974	1.003	0.978	NaN	0.989	1.007	1.017	0.982	0.977	0.987	1	0.982	0.998	0.999	NaN	NaN	0.96	0.95	1.008	0.968	0.95	0.997	0.992	0.939	1.014	1.02	0.956	NaN	0.985	NaN	0.981	1.034	1.053	0.985	NaN	0.983	1.01	1.027	0.983	0.944	NaN	0.99	0.964	0.983	1.012	NaN	NaN	0.976	1.013	0.973	NaN	0.956	0.979	0.957	0.975	1.008	0.973	1.022	0.962	0.991	0.969	1.001	1.045	0.967	0.994	1.014	0.952	1.019	0.958	0.979	0.957	1.007	0.907	0.976	0.993	0.87	0.981	0.965	0.978	0.984	0.974	0.95	0.952	0.993	0.989	0.985	0.998	NaN	NaN	NaN	NaN	NaN	NaN	NaN	NaN	NaN	NaN	NaN	NaN	NaN	NaN	NaN	NaN	NaN	NaN	NaN	NaN	NaN	NaN
BSU35670_gtaB	1.002	1.05	0.927	0.852	0.978	0.975	0.996	0.969	1.017	1.015	0.984	1.021	0.955	0.986	0.987	1.016	0.955	0.995	0.991	0.976	0.952	0.97	0.992	0.997	1.016	1.003	0.97	0.996	1.026	0.983	1.015	0.985	0.967	1.034	0.961	0.591	0.984	1.008	NaN	0.996	1.011	NaN	0.997	0.989	1.035	0.995	0.947	0.988	0.992	0.965	0.992	0.984	0.98	0.961	0.962	1.01	0.951	1.017	1.004	0.978	0.976	NaN	0.967	0.996	0.966	1.023	1.021	0.998	0.97	1.016	NaN	1.015	1.007	1.006	1.014	1.017	1.016	0.967	1.02	0.997	1.014	0.989	0.898	1.023	1.047	0.991	0.931	0.879	1.018	1.021	0.999	1.027	0.96	0.996	0.969	0.975	0.963	0.977	0.956	0.988	1.018	1.014	0.981	0.971	NaN	0.994	NaN	0.982	1.009	1.024	0.965	0.99	0.982	1.038	1.005	1.017	1.019	0.982	0.982	0.952	0.431	0.471	NaN	0.567	0.555	1.015	0.813	1.005	0.984	NaN	0.976	1.001	1	NaN	0.953	0.975	0.947	NaN	0.993	1.018	1.005	0.954	0.961	0.98	0.979	0.946	0.978	0.985	0.974	0.985	1.011	0.96	1.004	0.935	0.965	1.042	0.992	1.005	1	1.003	0.987	0.978	0.997	1.033	1.019	1.04	0.982	0.985	1.027	1.012	0.991	1.023	1.007	0.969	NaN	1.005	0.961	1.059	1.018	1.084	NaN	0.95	0.931	1.031	0.997	1.018	0.998	0.983	0.99	0.983	0.94	1.003	1.046	0.983	0.94	NaN	0.968	1.005	0.939	1.039	0.996	0.946	0.977	0.957	0.948	0.893	0.985	0.973	1.006	0.962	1.016	0.935	0.983	0.994	0.973	0.967	0.997	0.951	0.971	1.033	NaN	1.02	0.991	0.995	1.002	0.998	0.983	1.008	NaN	0.98	1.045	0.99	NaN	0.925	0.965	1.015	NaN	1.001	1.012	0.981	1.022	1.014	1.032	0.993	1.011	0.939	0.99	1.036	0.98	1.013	1.048	0.993	NaN	0.973	0.998	1.002	1.078	1	0.997	0.999	0.974	1.053	1	1.061	0.96	0.984	0.91	0.932	1.024	0.977	1.006	0.758	0.76	1.052	NaN	1.02	1.062	1.013	0.903	0.918	0.986	0.976	0.936	0.923	0.975	0.975	1.001	0.988	0.968	0.973	0.966	0.959	0.936	1.045	1.001	1.019	1.035	0.979	1.042	0.983	0.97	1.016	0.997	0.962	NaN	0.958	1.018	0.983	1.002	0.988	0.971	0.985	0.898	0.995	0.933	0.985	0.98	0.989	0.987	0.996	0.956	0.945	1.009	1.047	0.939	0.988	0.97	1.02	0.96	1.021	0.995	1.017	0.92	0.963	0.998	NaN	0.983	1.001	1.027	0.943	0.982	0.961	NaN	NaN	0.994	NaN	0.976	0.972	1.001	NaN	1.014	0.995	0.987	1.086	0.985	NaN	1.022	0.995	0.988	0.967	0.971	0.986	1.034	1.014	0.943	1.02	1.057	1	0.993	NaN	0.99	NaN	0.995	0.975	NaN	0.991	1.017	0.985	0.952	0.963	0.999	1.006	0.986	0.972	0.876	0.991	0.922	1.004	0.999	0.955	1.013	0.935	1.015	0.973	1.029	0.938	1.005	0.938	NaN	1.018	1.007	NaN	0.987	NaN	1	0.957	0.967	1.037	0.979	NaN	0.977	0.903	NaN	NaN	0.901	1.013	0.987	0.981	0.977	0.987	0.942	0.989	1.004	1.016	0.996	0.929	0.979	0.948	0.963	0.993	1.045	NaN	0.99	0.966	1.013	0.929	0.994	0.958	0.947	0.974	0.995	0.984	1.014	1.003	0.995	NaN	1.007	NaN	0.971	0.966	1.004	1.001	0.972	NaN	0.988	1.004	1.008	NaN	0.984	1.035	0.987	0.949	1.024	1.013	0.959	0.992	0.965	0.978	0.971	1.041	1.013	0.97	0.97	1.043	0.999	1.005	0.979	NaN	0.93	0.989	0.909	1.01	0.957	1.022	0.97	1.036	0.949	0.957	NaN	1.04	1.052	1.004	0.985	0.97	0.975	NaN	1.029	NaN	1.004	1.039	0.975	0.996	1.011	0.979	0.955	0.912	NaN	0.992	0.959	0.978	1.03	1.024	1.023	0.95	1.006	NaN	0.969	0.995	1.001	0.939	1.007	NaN	0.984	1.001	0.997	0.981	0.986	1.029	NaN	0.97	NaN	0.997	1.006	0.981	0.967	NaN	0.999	1	1.027	NaN	1.002	1.001	0.965	1.004	1.004	1.001	0.989	0.975	1.044	0.98	1.026	1.027	0.988	0.996	0.977	0.994	0.984	0.971	0.968	NaN	0.961	1.005	0.989	0.978	0.973	1.012	0.998	1.013	0.99	0.988	1.032	0.968	1.047	0.964	0.945	NaN	0.998	0.992	1.018	0.985	0.987	0.955	0.988	1.004	0.969	0.987	1.021	0.991	0.955	1.021	0.974	0.94	0.969	0.98	0.987	1.023	1.022	0.961	0.99	0.971	0.981	1.013	0.979	1.017	0.969	0.986	NaN	1.063	1	NaN	0.966	0.969	1.005	0.989	0.787	NaN	NaN	0.999	0.979	0.966	NaN	0.976	0.99	0.962	0.995	1.063	0.955	0.983	1.007	1.009	0.964	0.994	1.021	0.955	1.011	1.017	0.991	0.935	1.024	1	1.007	NaN	1.011	0.996	0.974	0.986	1.027	0.994	0.971	0.943	0.952	1.051	0.985	1	1.011	0.983	0.99	0.976	0.995	1.068	0.995	1.038	0.945	0.911	0.988	1.022	NaN	0.94	0.934	0.979	NaN	0.995	1.004	1.007	0.968	0.99	0.982	NaN	0.979	0.993	0.973	0.994	0.958	0.995	0.996	0.98	NaN	0.988	NaN	0.984	1.01	0.983	0.944	0.994	1.013	1.056	1.006	1.006	0.987	1.006	1	NaN	1	1.027	0.927	0.957	0.874	0.987	0.969	NaN	0.993	0.985	1.014	1.009	0.95	NaN	0.987	0.989	1.008	0.99	1.026	0.997	1.033	0.989	NaN	0.944	NaN	0.926	0.974	0.974	0.979	1.014	0.977	1.011	1.026	0.968	0.947	0.985	0.965	0.897	0.989	1.023	0.991	0.992	NaN	1.033	NaN	NaN	0.941	0.946	1.034	0.992	NaN	0.959	0.968	0.996	1.033	0.978	0.995	1.011	0.954	0.996	0.999	0.979	0.975	1.009	1.009	0.957	0.994	NaN	0.982	NaN	0.971	0.943	NaN	0.966	0.996	1.018	0.989	1.009	1.036	NaN	0.997	1.089	NaN	1.034	0.985	1.008	0.981	0.976	1.019	NaN	0.965	0.982	NaN	0.99	0.951	0.962	0.956	0.988	0.996	0.998	0.991	1.003	1	0.979	1.025	1.04	0.995	1.014	NaN	1.025	0.987	NaN	0.918	0.98	0.962	0.997	NaN	0.967	1.018	0.981	0.997	1.049	0.974	1.014	1.025	0.953	0.979	0.968	0.995	0.98	1.016	0.848	0.991	0.973	0.999	0.971	0.966	1.002	NaN	0.93	1.021	NaN	NaN	0.985	0.997	0.85	0.927	0.984	0.956	0.994	0.97	0.991	0.96	1.003	1.01	0.99	0.975	0.997	NaN	0.622	0.98	1.03	0.947	0.964	0.975	0.984	0.947	0.994	0.934	0.982	NaN	1	0.959	1.018	0.993	NaN	0.935	0.969	1.013	1.001	0.985	1.084	1.009	0.879	0.936	NaN	0.992	0.975	0.986	0.966	0.991	NaN	0.976	0.979	0.976	0.964	0.944	1.02	0.959	0.994	NaN	NaN	1.05	1.006	1.01	1.015	NaN	0.995	NaN	0.996	0.967	1.005	1.024	0.959	1.079	0.971	0.994	0.97	NaN	0.971	0.992	1.012	1.019	0.999	1.011	0.975	1.006	NaN	0.982	1.012	0.984	1	NaN	1.002	0.936	0.994	0.976	0.983	1.004	NaN	NaN	1.011	0.958	NaN	0.873	1.007	0.978	1.033	0.963	1.005	1.031	NaN	1.023	0.997	1.007	NaN	1.003	1.003	0.97	0.987	NaN	0.991	1	NaN	1.02	NaN	1.02	0.96	0.962	0.98	0.995	0.952	0.989	0.991	0.94	1.001	0.986	0.989	0.983	1.07	NaN	NaN	NaN	0.982	0.985	0.987	0.91	1.003	0.99	1.001	NaN	0.99	0.964	0.995	NaN	1.002	0.959	0.996	0.993	1.067	1.07	0.983	0.985	0.968	NaN	0.962	NaN	0.999	1.015	1.016	0.986	0.978	NaN	NaN	NaN	0.913	1.006	0.92	1	1.014	0.972	1.037	1.055	1.035	0.953	0.991	0.985	0.998	0.996	1.003	1.002	1.004	0.966	0.969	0.999	1	0.996	1	0.981	NaN	0.985	0.963	1.001	0.983	0.996	0.974	1.034	1.002	0.994	NaN	0.983	1.008	0.951	1.003	0.936	0.954	0.997	0.986	1.012	1.008	0.972	0.963	0.98	0.963	0.933	0.945	NaN	1.01	1.01	NaN	NaN	0.971	1.003	0.973	NaN	1.011	1.011	0.974	1.009	0.985	0.972	0.994	NaN	NaN	0.995	1.036	0.977	NaN	0.826	0.834	0.981	NaN	0.965	0.971	0.997	NaN	NaN	0.952	1.013	NaN	1.023	0.996	NaN	0.91	1.008	0.975	0.988	0.991	0.981	0.98	0.895	1.038	0.995	1.01	NaN	0.938	NaN	1.006	0.969	NaN	0.99	1.011	0.933	0.991	0.993	0.92	0.974	0.973	0.994	1.006	1.002	0.948	NaN	0.958	0.975	NaN	1.007	1	0.996	0.962	0.968	0.974	0.987	0.987	1.019	0.977	0.973	0.788	1.013	0.974	0.99	NaN	0.971	0.986	0.979	0.978	1.019	0.966	1.001	0.973	0.997	0.933	1.046	0.999	0.983	0.961	0.985	0.96	NaN	0.958	0.993	0.937	0.999	0.999	0.995	0.948	0.978	0.956	NaN	1.011	0.964	0.949	1.004	0.957	0.953	NaN	1.015	0.941	0.98	1.006	0.975	0.949	0.985	1.003	0.992	1.022	0.932	NaN	0.978	0.97	1.008	0.985	NaN	0.999	0.993	0.925	0.973	1.002	1.006	0.977	0.989	1.018	1.028	NaN	NaN	0.963	0.977	1.012	1.019	0.949	0.987	0.986	0.954	1.005	1.001	1	NaN	0.971	NaN	1.006	0.966	0.867	1.007	NaN	1.006	0.981	0.915	0.999	0.933	NaN	1.002	0.995	0.984	0.988	NaN	NaN	0.987	0.985	0.97	NaN	0.939	0.976	0.978	NaN	0.979	0.96	1.013	0.981	0.994	1.002	0.981	1.008	1.034	0.989	0.996	1.024	0.995	0.97	1.028	0.945	0.996	1.012	1.013	0.992	0.949	0.984	0.955	0.988	1.002	0.979	1.006	NaN	1	1.02	0.988	1.016	NaN	NaN	NaN	NaN	NaN	NaN	NaN	NaN	NaN	NaN	NaN	NaN	NaN	NaN	NaN	NaN	NaN	NaN	NaN	NaN	NaN	NaN
BSU35690_ggaA	0.988	0.984	1.007	0.599	0.963	0.997	0.977	0.997	0.977	1.022	0.978	0.975	1.005	0.986	0.973	0.994	0.968	0.995	0.956	1.004	1.002	0.927	0.985	1.017	0.971	0.96	0.996	0.92	1.013	0.982	0.97	0.986	1.007	0.96	1.013	NaN	0.957	1.046	NaN	1.056	0.975	NaN	0.97	0.968	1.005	0.997	0.99	0.974	0.993	0.99	0.99	0.973	0.998	0.932	0.991	0.977	1.012	0.933	0.994	0.997	1.025	NaN	1.005	0.968	0.982	0.963	0.954	0.938	0.952	0.979	NaN	0.998	0.989	0.996	0.984	1.002	0.979	0.991	1.009	1.063	1.033	0.906	0.814	0.823	1.009	1.019	0.96	0.91	1.001	0.96	0.963	1.034	0.961	1.02	0.964	1	0.956	0.997	0.965	0.989	0.959	0.986	1.013	0.951	NaN	0.975	NaN	0.994	1.026	0.973	1.008	1.005	0.964	1.039	0.993	0.981	0.997	0.993	0.986	0.983	0.728	0.708	NaN	0.638	0.769	0.967	NaN	1.012	0.963	NaN	0.955	1.049	0.993	NaN	1.044	0.997	0.965	NaN	0.952	0.999	1.012	0.983	1.014	0.938	0.977	0.953	0.977	1.002	0.994	0.993	1.005	0.997	1.019	0.979	0.987	0.975	0.937	1.023	0.958	1.016	0.981	0.977	1.015	0.979	0.968	0.988	0.973	1.006	0.991	1.017	1.008	1.015	1.01	0.952	NaN	0.993	0.93	0.89	0.994	0.949	NaN	0.951	0.933	0.991	0.981	1.009	0.943	0.889	1.025	0.976	0.991	1.002	0.995	0.987	0.98	NaN	1.039	1.017	0.97	NaN	1.013	0.987	0.998	0.998	0.92	0.987	0.973	0.977	0.994	0.954	1.006	0.903	0.952	0.987	1.05	0.97	1.022	0.973	0.952	0.977	NaN	1.013	1.024	0.952	0.944	0.989	1.009	0.976	NaN	0.991	0.944	0.99	NaN	0.981	1.011	0.98	NaN	0.989	0.989	1.001	0.996	0.97	1.008	0.995	1.003	1.013	1.019	0.951	0.989	1.017	0.985	0.978	NaN	0.953	0.959	1.014	1.007	1.001	0.949	0.931	0.97	0.936	0.999	1.058	0.983	0.998	0.967	0.718	1.079	0.916	1.011	0.715	0.76	0.96	NaN	1.031	0.999	0.953	0.89	0.931	0.986	0.963	1.009	0.997	0.982	0.975	0.968	1.019	0.96	0.984	0.964	0.966	0.983	0.927	1.021	1.022	0.97	0.969	0.969	0.955	0.968	0.999	1	0.929	NaN	0.956	0.97	1	0.927	0.926	0.988	0.973	1.047	1.011	0.955	0.978	1.021	1.01	0.997	0.925	0.992	0.989	0.951	0.991	0.955	0.95	0.923	0.992	0.974	0.982	0.971	0.963	1.023	0.944	0.964	NaN	0.991	0.972	NaN	0.913	0.985	0.995	NaN	0.936	0.944	NaN	0.981	0.984	0.911	NaN	0.966	0.908	0.981	0.947	0.979	NaN	0.982	0.967	0.993	0.965	0.998	0.975	0.963	0.961	0.877	0.979	0.966	0.978	0.961	NaN	0.942	NaN	0.974	0.96	NaN	0.98	0.974	1.006	0.976	0.981	0.949	0.976	1.024	0.97	0.942	0.954	0.979	0.959	1.022	0.966	0.903	0.978	0.967	0.974	0.899	0.877	0.947	0.902	NaN	0.908	0.978	NaN	0.965	NaN	0.898	0.996	0.957	0.955	0.976	NaN	0.992	0.883	0.925	NaN	1.013	0.947	0.969	0.953	0.977	0.949	NaN	0.964	0.979	0.958	0.949	0.939	0.985	0.97	0.961	0.958	0.983	NaN	0.963	0.819	0.973	1.031	0.952	0.957	0.926	0.983	0.918	0.983	0.974	1.028	0.97	NaN	0.978	NaN	0.941	0.954	0.95	0.969	1.003	NaN	1.005	0.959	0.966	NaN	0.953	0.944	0.962	0.937	0.949	0.963	0.806	0.945	0.931	1.013	0.902	0.964	1.015	0.959	0.949	0.964	0.981	0.931	0.993	NaN	0.974	0.955	1.019	1.025	0.961	0.975	1.005	0.982	0.975	0.946	NaN	0.961	0.975	0.998	0.947	0.935	0.97	NaN	0.979	NaN	0.971	0.917	0.964	0.95	0.958	0.961	0.834	0.931	0.966	0.962	0.943	0.956	0.922	0.91	0.985	0.984	0.981	NaN	0.966	0.955	0.955	0.941	0.979	NaN	0.961	0.952	0.925	0.977	1.01	0.984	NaN	0.94	NaN	0.974	0.995	0.959	0.952	NaN	0.981	0.972	0.942	NaN	0.981	0.891	0.934	0.869	0.997	0.972	0.966	0.957	0.959	1.032	0.976	0.99	0.968	0.968	0.987	0.947	1.031	0.969	0.938	NaN	0.971	0.926	0.973	0.933	0.984	0.948	0.997	1.006	0.988	0.933	0.978	0.965	0.95	0.915	0.939	NaN	0.961	0.988	0.983	0.942	0.916	0.925	0.955	0.945	0.943	0.883	1.024	0.933	0.976	0.942	0.973	1.039	0.935	0.96	0.962	1.032	0.954	0.95	0.968	0.955	0.958	1.011	1.012	0.988	0.977	0.948	NaN	0.976	0.989	0.922	0.917	1.015	1.016	0.825	0.769	NaN	NaN	0.938	0.967	0.973	NaN	0.961	0.964	0.916	0.991	0.989	1.008	0.968	0.986	0.966	0.929	0.968	0.963	0.875	0.947	0.966	0.976	0.904	0.953	1.008	0.939	NaN	1.005	0.976	0.954	0.976	0.986	0.938	0.973	1.045	0.972	0.877	0.987	0.94	0.975	1.005	0.997	0.955	0.957	0.979	0.975	0.991	0.927	0.921	0.942	0.945	0.963	0.967	0.913	0.979	NaN	0.992	0.96	0.966	0.908	0.956	0.953	NaN	0.907	0.989	1.027	0.966	0.997	0.951	0.92	0.964	NaN	0.947	NaN	0.935	1.004	0.965	0.942	0.967	1.016	1.025	0.982	0.918	0.965	1.001	0.929	NaN	0.98	0.991	0.958	0.935	0.772	0.946	0.98	NaN	0.915	0.94	0.986	0.911	0.958	NaN	0.961	0.976	0.967	0.992	0.975	0.988	1.01	0.971	NaN	0.9	NaN	0.868	0.958	0.944	0.929	0.959	0.963	0.996	1.003	0.977	0.95	0.916	0.952	0.883	1.058	1.047	0.996	0.936	NaN	1.028	NaN	NaN	0.989	NaN	1.011	0.993	NaN	0.945	0.981	0.923	0.927	0.999	0.985	0.965	0.959	0.916	0.965	0.956	0.939	0.935	0.955	0.925	0.956	NaN	1.011	NaN	0.989	0.922	0.831	0.962	0.977	0.969	0.966	0.954	0.986	NaN	0.957	0.949	NaN	0.968	0.958	0.993	0.947	0.941	0.985	NaN	0.921	0.946	NaN	0.936	0.946	0.957	0.913	0.992	0.963	0.924	0.981	0.991	0.962	0.992	0.921	0.956	0.971	NaN	NaN	0.993	0.961	NaN	0.743	0.987	0.943	0.968	NaN	0.961	0.984	0.887	0.975	0.897	0.977	0.979	0.897	0.844	0.955	0.929	0.921	0.931	0.986	0.908	0.99	0.981	0.984	0.947	0.985	0.965	NaN	0.927	0.983	1.014	NaN	1	0.925	NaN	0.774	0.969	1.023	0.983	0.9	0.952	0.953	0.955	0.922	0.959	0.87	0.991	NaN	1	0.99	0.956	0.93	0.931	0.961	0.942	0.967	0.963	0.96	0.95	NaN	0.94	0.93	0.999	0.915	NaN	0.957	0.938	0.971	0.97	0.944	0.953	1.003	0.988	0.955	0.969	0.985	0.949	0.981	0.992	0.958	0.904	1.008	0.948	NaN	0.983	1.024	0.981	1.003	0.92	NaN	NaN	1.014	1.003	0.957	0.977	NaN	0.969	NaN	0.95	1.022	0.958	0.967	1.041	1	0.913	0.974	0.978	NaN	0.926	0.941	0.931	0.9	0.976	0.997	0.945	0.975	NaN	0.969	0.971	0.878	0.916	NaN	0.969	0.928	0.98	0.984	0.94	0.929	NaN	0.927	0.934	0.995	NaN	0.992	0.952	0.967	0.988	0.966	0.987	0.935	NaN	0.965	0.968	0.975	NaN	0.962	0.982	0.998	0.959	0.628	1.001	0.971	NaN	0.967	NaN	0.968	0.86	0.979	0.955	0.975	0.913	0.948	0.977	0.948	1.011	0.863	0.889	0.963	0.95	NaN	0.971	NaN	0.956	0.986	0.961	NaN	0.871	0.951	0.961	NaN	0.935	0.949	1.007	NaN	0.936	0.988	0.935	0.982	0.978	1.003	0.986	0.971	0.949	NaN	0.945	NaN	0.999	0.997	0.936	0.98	0.996	0.839	0.941	NaN	0.929	0.926	NaN	0.957	0.939	0.966	0.967	0.935	1.002	0.911	0.991	0.961	0.951	0.954	0.979	0.99	0.99	0.964	0.973	0.971	0.943	0.99	0.972	0.959	NaN	0.956	1.057	0.942	0.949	0.957	0.977	0.961	0.989	0.985	NaN	0.99	0.983	0.896	0.988	0.968	0.915	1.008	0.946	0.952	0.975	0.946	0.983	0.972	0.943	1.027	0.867	NaN	0.971	0.976	NaN	NaN	0.913	0.998	0.929	NaN	0.93	0.959	0.962	0.942	0.977	0.919	0.951	NaN	NaN	0.968	0.957	0.982	NaN	0.788	0.799	0.901	NaN	0.901	0.964	0.932	NaN	NaN	0.95	0.932	NaN	0.926	0.963	NaN	0.988	0.945	0.937	0.994	0.902	0.974	0.953	0.957	0.932	0.938	0.957	0.889	0.972	NaN	1.016	0.996	NaN	0.913	0.989	0.967	1.006	0.918	0.963	0.958	0.986	0.968	0.99	0.949	0.983	NaN	0.796	0.941	NaN	0.953	0.978	0.989	1.008	0.954	0.975	0.953	0.981	0.995	0.973	0.967	NaN	0.966	0.955	0.966	NaN	0.925	0.958	0.943	0.961	0.973	0.903	0.869	0.981	0.954	0.984	0.912	0.927	0.961	0.992	0.929	0.962	NaN	0.961	0.959	0.948	0.942	0.975	0.968	0.931	0.979	0.939	NaN	1.027	0.894	0.914	0.948	1.017	0.782	0.988	0.958	0.853	0.945	0.938	0.992	0.949	0.985	0.986	0.982	0.969	0.979	NaN	0.878	0.966	0.993	0.971	NaN	0.971	0.941	0.984	0.981	0.979	0.976	0.976	0.98	0.943	0.94	NaN	NaN	0.965	0.983	0.973	0.999	0.917	0.968	0.965	0.917	0.953	0.927	0.925	NaN	0.975	NaN	0.979	0.947	0.909	0.965	0.989	0.963	0.934	0.998	0.989	0.981	NaN	0.988	0.954	0.99	0.959	NaN	NaN	0.984	0.965	0.973	NaN	0.958	0.972	0.931	0.971	0.943	1.007	0.98	0.962	0.942	0.979	0.959	0.928	0.939	0.962	1.008	1.001	0.999	0.957	1.027	0.891	0.985	0.937	0.942	0.996	0.981	0.977	0.925	1.065	0.993	1.021	1.004	NaN	0.969	0.956	1.019	0.981	NaN	NaN	NaN	NaN	NaN	NaN	NaN	NaN	NaN	NaN	NaN	NaN	NaN	NaN	NaN	NaN	NaN	NaN	NaN	NaN	NaN	NaN
BSU35730_tagE	0.745	0.713	0.799	0.779	0.718	0.815	0.727	0.842	0.817	0.826	0.758	0.825	0.846	0.762	0.794	0.831	0.818	0.8	0.808	0.734	0.796	0.715	0.778	0.791	0.723	0.748	0.744	0.746	0.813	0.788	0.799	0.74	0.788	0.829	0.835	0.377	0.739	0.641	NaN	0.777	0.803	NaN	0.79	0.747	0.804	0.779	0.739	0.799	0.843	0.784	0.737	0.783	0.762	0.778	0.717	0.8	0.763	0.879	0.744	0.745	0.763	NaN	0.816	0.708	0.813	0.807	0.771	0.815	0.832	0.685	NaN	0.831	0.766	0.762	0.827	0.692	0.563	0.737	0.833	0.814	0.794	0.898	0.74	0.636	0.796	0.736	0.739	0.72	0.733	0.739	0.708	0.796	0.688	0.815	0.773	0.783	0.682	0.731	0.764	0.807	0.752	0.741	0.789	0.73	NaN	0.801	NaN	0.796	0.849	0.827	0.837	0.796	0.827	0.73	0.776	0.8	0.799	0.765	0.788	0.802	0.904	0.89	NaN	0.79	0.847	0.764	0.588	0.893	0.799	NaN	0.739	0.765	0.75	NaN	0.742	0.799	0.726	0.9	0.778	0.836	0.75	0.734	0.726	0.711	0.812	0.7	0.775	0.758	0.817	0.795	0.752	0.765	0.794	0.734	0.817	0.903	0.749	0.804	0.819	0.763	0.805	0.804	0.701	0.729	0.795	0.855	0.739	0.829	0.816	0.756	0.808	0.858	0.827	0.753	NaN	0.806	0.856	0.613	0.778	0.815	NaN	0.77	0.8	0.822	0.702	0.802	0.804	0.793	0.707	0.731	0.735	0.74	0.792	0.815	0.774	NaN	0.752	0.811	0.796	0.649	0.776	0.777	0.816	0.816	0.799	0.682	0.774	0.769	0.778	0.738	0.795	0.742	0.819	0.861	0.855	0.696	0.781	0.826	0.766	0.787	NaN	0.655	0.807	0.8	0.753	0.81	0.774	0.828	NaN	0.809	0.814	0.661	NaN	0.837	0.638	0.712	NaN	0.735	0.802	0.77	0.823	0.767	0.762	0.836	0.797	0.851	0.702	0.83	0.831	0.817	0.817	0.742	NaN	0.803	0.763	0.739	0.743	0.73	0.753	0.695	0.766	0.759	0.74	NaN	0.832	0.781	0.839	0.845	0.802	0.816	0.851	0.703	0.68	0.841	NaN	0.837	0.818	0.75	0.786	0.716	0.701	0.766	0.681	0.584	0.771	0.865	0.856	0.785	0.776	0.787	0.801	0.657	0.806	0.784	0.736	0.811	0.819	0.727	0.785	0.824	0.753	0.799	0.782	0.761	NaN	0.757	0.804	0.766	0.829	0.782	0.747	0.758	NaN	0.788	0.816	0.815	0.793	0.707	0.869	0.731	0.836	0.828	0.824	0.814	0.715	0.69	0.687	0.728	0.774	0.834	0.852	0.833	0.805	0.885	0.917	NaN	0.867	0.876	NaN	0.838	0.86	0.875	NaN	0.85	0.805	NaN	0.844	0.851	0.917	NaN	0.848	0.81	0.829	0.797	0.828	NaN	0.92	0.823	0.84	0.831	0.854	0.772	0.814	0.808	0.81	0.791	0.725	0.88	0.821	NaN	0.809	NaN	0.896	0.797	NaN	0.82	0.813	0.834	0.821	0.425	0.748	0.809	0.782	0.84	0.816	0.857	0.795	0.832	0.668	0.828	0.844	0.579	0.854	0.829	NaN	0.803	0.872	0.896	NaN	NaN	0.868	NaN	0.874	NaN	0.838	0.819	0.793	0.862	0.845	0.667	0.82	0.852	0.753	NaN	0.79	0.843	0.796	0.809	0.816	0.88	NaN	0.8	0.827	0.861	0.836	0.722	0.963	0.806	0.845	0.807	0.862	NaN	0.873	0.695	0.798	0.936	0.821	0.801	0.849	0.848	0.856	0.756	0.805	0.881	0.83	NaN	0.846	NaN	0.834	0.678	0.838	0.821	0.844	NaN	0.849	0.82	0.79	NaN	0.74	NaN	0.811	0.87	0.789	0.857	0.811	0.808	0.831	0.808	NaN	0.745	0.828	0.773	0.814	0.821	0.761	0.785	0.826	NaN	0.853	NaN	0.793	0.781	0.767	0.799	0.884	0.822	0.813	0.787	NaN	0.822	0.915	0.794	0.801	0.761	0.826	NaN	0.89	NaN	0.852	0.886	0.795	0.798	0.833	0.776	0.663	NaN	NaN	0.865	0.831	0.9	0.836	0.799	0.874	0.816	0.778	NaN	0.798	0.852	0.805	0.866	0.78	NaN	0.876	0.863	0.867	0.871	0.898	0.85	NaN	0.77	NaN	0.794	NaN	0.895	0.82	NaN	0.872	0.814	0.787	NaN	0.861	0.86	0.797	0.785	0.806	0.783	0.854	0.775	0.782	0.689	0.818	0.837	0.737	0.827	0.822	0.685	0.83	0.774	0.819	NaN	0.84	0.871	0.881	0.804	0.851	0.911	0.872	0.932	0.885	0.731	0.842	NaN	0.862	0.766	0.863	NaN	0.85	0.835	0.79	0.786	0.758	0.836	0.81	0.807	0.819	0.834	0.757	0.813	0.832	0.813	0.793	0.695	0.801	0.849	0.843	0.87	0.813	0.756	0.826	0.699	0.732	0.802	0.867	0.777	0.799	0.875	NaN	0.825	0.869	0.7	0.717	0.802	0.778	0.54	0.697	NaN	NaN	0.84	0.842	0.84	NaN	0.883	0.786	0.781	0.821	NaN	0.85	0.806	0.811	0.819	0.813	0.844	0.845	NaN	0.785	0.788	0.809	NaN	0.836	0.739	0.836	NaN	0.845	0.786	0.816	0.851	0.923	0.803	0.91	0.344	0.744	NaN	0.779	0.836	0.841	0.817	0.787	0.824	0.807	0.86	0.869	0.861	0.758	NaN	0.851	0.82	0.811	0.934	0.903	0.876	NaN	0.836	0.405	0.833	0.53	0.852	0.803	NaN	0.784	0.773	0.792	0.816	0.813	0.825	0.785	0.838	0.818	0.782	NaN	0.862	0.765	0.901	NaN	0.81	0.759	0.759	0.926	0.846	0.806	0.815	0.767	NaN	0.867	0.897	0.881	0.798	NaN	0.782	0.909	NaN	0.888	0.881	0.88	0.829	0.911	NaN	0.874	0.846	0.901	0.828	0.838	0.76	0.836	0.824	NaN	0.802	NaN	0.77	0.891	0.83	0.885	0.804	0.858	0.838	0.893	0.798	0.829	0.846	0.859	NaN	NaN	0.799	0.808	0.742	NaN	0.849	NaN	NaN	0.832	NaN	0.802	0.864	NaN	0.773	0.81	0.876	0.783	0.864	0.796	0.806	0.845	0.739	0.849	0.858	0.838	0.862	0.85	0.81	0.904	NaN	0.837	NaN	0.794	0.88	0.772	0.879	0.818	0.8	0.794	0.813	0.789	NaN	0.851	0.869	NaN	0.825	0.837	0.837	0.792	0.792	0.795	0.224	0.82	0.832	NaN	0.782	0.891	0.802	0.845	0.905	0.806	0.817	0.821	0.803	0.838	0.869	0.845	0.847	0.822	0.706	NaN	0.856	0.772	NaN	NaN	0.879	0.831	0.807	NaN	0.672	0.904	0.794	0.762	0.844	0.822	0.86	0.782	0.721	0.843	0.822	0.837	0.893	0.898	0.726	0.888	0.822	0.822	0.871	0.879	0.754	NaN	NaN	0.945	0.7	NaN	0.502	0.826	NaN	0.705	0.852	0.68	0.87	0.785	0.88	0.888	0.858	0.948	0.827	0.71	0.872	NaN	0.703	0.864	NaN	0.782	0.825	0.753	0.791	0.823	NaN	0.698	0.83	0.775	0.78	0.906	0.844	0.825	NaN	0.8	0.845	0.856	0.889	0.834	0.885	0.866	0.801	0.833	NaN	0.815	0.911	0.877	0.88	0.856	NaN	0.807	0.859	NaN	0.793	0.832	0.849	0.778	0.84	NaN	NaN	0.858	0.862	0.815	0.814	NaN	0.805	NaN	0.845	0.677	0.822	0.871	0.882	NaN	0.77	0.798	0.827	NaN	0.847	0.827	0.842	0.852	0.809	0.844	0.751	0.815	NaN	0.783	0.862	0.794	0.828	NaN	0.869	0.9	0.841	0.727	0.87	0.874	NaN	0.836	0.891	0.844	NaN	NaN	0.855	0.87	0.797	0.821	0.783	0.887	NaN	0.81	0.878	0.819	NaN	0.75	0.657	0.845	0.876	NaN	0.812	0.815	NaN	0.814	NaN	0.811	0.786	0.895	0.81	0.812	0.828	0.805	0.81	0.76	0.879	NaN	0.86	0.88	0.837	NaN	NaN	NaN	0.857	0.832	0.849	NaN	0.714	0.839	0.829	NaN	0.783	0.807	0.807	NaN	0.718	0.797	0.705	0.805	0.792	0.749	0.749	0.843	0.807	NaN	0.772	NaN	0.877	0.805	0.813	0.861	0.882	0.747	0.949	NaN	0.954	0.781	NaN	0.859	0.761	0.798	0.843	0.748	0.804	0.781	0.778	0.775	0.835	0.804	0.909	NaN	0.905	0.769	0.802	0.857	0.828	0.841	0.861	0.895	NaN	0.832	0.739	0.842	0.815	0.809	0.828	0.994	0.805	0.835	NaN	0.868	0.809	0.777	0.853	0.888	0.805	0.791	0.807	0.803	0.933	0.815	0.762	0.817	0.7	0.913	NaN	NaN	0.889	0.812	NaN	NaN	0.839	0.794	0.932	NaN	0.922	0.768	0.811	0.827	0.833	0.817	0.838	NaN	NaN	0.852	0.672	0.825	NaN	0.805	0.715	0.808	NaN	0.83	0.839	0.826	NaN	NaN	0.848	0.853	NaN	0.773	0.756	NaN	0.856	0.781	0.824	0.805	0.783	0.814	0.786	0.773	0.795	0.817	0.897	NaN	0.789	NaN	0.835	0.794	NaN	0.842	0.871	0.863	0.891	0.815	0.824	0.798	0.798	0.8	0.825	0.826	0.817	NaN	0.779	0.819	NaN	0.818	0.801	0.822	0.809	0.887	0.844	0.821	0.828	0.875	0.853	0.682	NaN	0.832	0.84	0.829	NaN	0.903	0.833	0.801	0.794	0.864	0.833	0.825	0.82	0.849	0.79	0.829	0.829	0.824	0.789	0.79	0.826	NaN	0.79	0.746	0.912	0.931	0.856	0.82	0.798	0.877	0.799	NaN	0.847	0.839	0.838	0.809	0.904	NaN	0.763	0.845	0.791	0.791	0.864	0.869	0.799	0.864	0.958	0.84	0.835	0.893	NaN	0.86	0.843	0.835	0.811	NaN	0.849	0.686	0.875	0.801	0.752	0.85	0.872	0.827	0.872	0.924	NaN	NaN	0.867	0.799	0.969	0.798	0.801	0.774	0.852	0.849	0.861	NaN	0.854	NaN	0.827	NaN	0.787	0.864	NaN	0.819	NaN	0.826	0.853	0.79	0.804	0.959	NaN	0.832	0.794	0.766	0.781	NaN	NaN	0.803	0.789	0.836	NaN	0.816	0.824	0.829	NaN	0.893	0.822	0.843	0.778	0.894	0.711	0.874	0.86	0.901	0.746	0.827	0.89	0.898	0.78	0.854	0.885	0.848	0.893	0.916	0.927	0.881	0.925	0.721	0.861	0.827	0.894	0.82	NaN	0.838	0.779	0.904	0.848	NaN	NaN	NaN	NaN	NaN	NaN	NaN	NaN	NaN	NaN	NaN	NaN	NaN	NaN	NaN	NaN	NaN	NaN	NaN	NaN	NaN	NaN
BSU35770_tagC	1.006	0.996	0.973	0.674	1.023	0.993	0.982	0.983	0.99	1.001	1.019	1.002	0.934	0.981	0.972	1.031	0.998	0.995	1.015	0.994	1.046	1.001	0.984	1.028	1.018	0.992	1.004	0.981	1.012	1.007	0.991	1.046	1.016	1.005	1.027	0.538	0.997	1.005	NaN	1.023	0.987	NaN	1.019	1.031	1	1.095	1.037	1.011	0.942	1.04	0.99	0.993	0.99	0.979	0.997	0.988	0.977	1.013	0.974	1.004	1.025	NaN	0.99	1.009	0.998	1.033	0.941	1.016	1.02	1.025	NaN	1.019	1.076	0.984	0.986	1.042	1.035	1.016	1.001	1.042	0.984	1.073	0.878	1.022	0.814	0.985	0.982	0.987	1.042	1.01	1.003	0.964	1.021	0.974	1.016	0.986	0.984	1.035	0.983	1.018	1.038	0.988	1.007	0.994	NaN	0.996	NaN	0.987	1.016	0.993	1.026	1.023	1.04	1.025	1.045	0.973	0.991	0.981	0.975	0.986	0.816	0.841	NaN	0.812	0.902	0.96	NaN	1.003	1.023	NaN	0.997	1.012	0.925	NaN	0.977	0.973	0.88	NaN	1.052	0.999	1.006	0.991	0.975	0.956	1.007	0.98	0.976	1	0.98	1.061	1.006	1.001	0.991	1.021	0.953	1.014	0.95	1.018	1.016	1.019	1.034	1.056	1.01	0.971	0.993	1.005	0.937	1.043	1.039	0.997	1.001	0.987	1.006	1.005	NaN	1.002	0.976	0.985	0.981	1.022	NaN	0.973	0.951	0.989	0.99	0.999	0.97	0.993	1.016	0.997	0.979	0.994	0.984	1.001	0.922	NaN	1.076	1.042	1.006	1.016	1.005	1.042	1.009	0.987	0.978	0.968	1.021	1.001	1.001	1.014	0.998	0.947	1	0.985	1.025	0.982	1.036	0.949	1.009	1.034	NaN	0.988	0.989	0.993	1.011	0.969	0.978	0.992	NaN	0.961	1.042	0.972	NaN	1.017	0.989	1.002	NaN	0.991	1.026	0.99	1.016	1.01	1.004	1.006	1.001	1.007	1.019	1.012	1.015	1.006	1.044	0.992	NaN	1.031	1.016	0.99	1.042	1.033	1.007	0.972	0.945	0.974	1	0.967	1.009	1.02	0.992	0.872	0.991	1.025	0.979	0.785	0.875	1.011	NaN	1.025	0.978	1.035	0.984	0.979	0.968	1.001	0.92	0.942	0.98	0.98	1.009	0.999	0.998	0.934	1.015	0.984	0.974	0.977	0.97	1.036	1.006	0.97	0.975	1.009	0.982	1.028	1.04	0.953	NaN	1.009	1.032	1.002	1.006	1.003	0.982	1.023	1.032	1	1.003	0.982	1.011	0.991	0.971	0.997	1.04	0.974	0.991	1.021	0.998	0.94	1.004	0.949	1.03	1.002	0.995	0.983	0.942	1.018	0.994	NaN	0.999	1.064	NaN	0.94	0.968	0.995	NaN	NaN	0.969	NaN	0.971	0.987	0.983	NaN	0.955	0.967	0.972	0.977	0.982	NaN	0.948	0.988	0.971	0.946	0.983	1.004	0.968	0.976	0.947	0.975	0.922	0.967	0.971	NaN	0.939	NaN	0.945	0.955	NaN	0.978	1.027	0.972	0.96	0.955	0.986	0.999	0.96	0.976	1.004	1.025	0.925	0.911	1.097	0.956	0.965	0.946	0.967	0.956	0.954	0.902	0.972	0.954	NaN	0.936	0.98	NaN	0.957	NaN	1.002	0.965	0.973	0.992	0.956	NaN	0.929	0.883	1.022	NaN	0.941	0.974	0.971	0.99	0.967	0.966	NaN	0.938	0.982	0.974	0.959	NaN	0.955	0.882	0.977	0.962	0.951	NaN	1.014	NaN	0.942	0.896	0.983	0.94	0.987	0.988	0.977	1.03	0.997	0.969	0.973	NaN	0.991	NaN	0.979	0.956	0.977	0.94	0.925	NaN	1.012	0.981	0.968	NaN	0.973	NaN	0.983	0.935	0.927	0.998	0.893	0.974	0.961	1.018	NaN	0.942	0.955	1.023	1.003	1.017	0.943	0.908	0.954	NaN	1.055	0.951	0.97	1.021	0.974	0.969	0.934	0.984	0.969	0.958	NaN	0.962	1.022	0.985	0.945	0.93	0.959	NaN	1.023	NaN	0.997	0.947	0.96	NaN	1.004	0.954	0.895	NaN	NaN	0.976	0.97	1.007	0.97	1.007	0.981	1.026	1.015	NaN	0.997	0.973	0.999	0.966	0.921	NaN	0.928	0.959	0.981	0.973	0.985	0.971	NaN	0.982	NaN	0.997	0.976	1.03	0.958	NaN	0.998	0.996	0.953	NaN	0.91	0.956	0.987	0.981	1.015	0.994	0.979	0.942	0.991	0.909	1.039	0.999	0.976	0.97	0.973	0.996	0.928	0.964	0.973	NaN	0.958	1.023	1.032	0.926	0.954	0.992	1.011	1.001	0.981	0.942	0.977	0.911	0.969	1.02	0.939	NaN	0.979	0.954	0.984	0.893	0.915	0.973	0.975	0.963	0.954	0.944	0.96	0.914	0.956	0.96	0.979	0.961	0.975	0.974	0.987	0.965	1.02	0.968	0.977	0.918	0.995	0.98	0.955	NaN	0.98	1.035	NaN	0.959	0.943	NaN	0.747	1.026	1.004	NaN	0.823	NaN	NaN	0.918	1	0.967	0.955	0.961	0.976	0.949	1.02	0.919	0.933	0.98	1.015	0.98	0.931	1.004	1.004	0.901	0.993	0.971	0.99	NaN	0.967	1.053	0.971	NaN	0.994	0.98	0.969	0.96	0.936	0.965	0.974	NaN	0.935	0.841	1.017	0.946	0.975	0.964	0.967	0.966	1.01	0.945	0.995	0.967	0.938	0.959	1.011	0.972	NaN	0.991	0.898	0.989	NaN	1.013	0.944	0.977	1.024	0.981	0.962	NaN	0.968	0.941	0.963	0.987	0.997	0.977	0.947	0.976	NaN	1	NaN	0.924	0.964	0.985	NaN	0.959	0.96	0.961	0.945	0.956	0.972	0.907	1.001	NaN	0.982	1.004	0.925	1.016	NaN	0.975	0.948	NaN	0.974	0.951	1.016	0.98	0.983	NaN	0.932	0.979	1	0.982	0.969	0.974	0.942	0.956	NaN	0.919	NaN	0.895	1.011	0.983	0.94	0.928	1.02	0.989	1.012	1.004	0.9	0.996	0.94	0.981	NaN	1.062	1.01	0.969	NaN	1.034	NaN	NaN	1.026	0.823	1	1.061	NaN	0.983	0.998	0.937	0.92	0.984	0.991	0.971	1.013	0.965	0.944	0.946	0.939	0.941	0.969	0.949	0.951	NaN	0.989	0.969	0.99	0.962	0.975	0.978	0.982	0.989	0.972	0.964	1.025	NaN	1.006	0.96	NaN	0.985	0.961	1.022	1.011	0.905	0.995	NaN	0.955	0.997	NaN	0.963	0.906	0.975	0.956	0.965	1.001	0.962	1.007	0.955	1.002	0.997	0.924	1.027	1.004	NaN	NaN	1	0.965	NaN	0.849	1.012	0.969	1.007	NaN	1.006	0.982	0.971	0.979	1.037	0.954	1.032	0.911	0.879	0.974	0.95	0.974	1.011	1.001	NaN	0.954	0.967	0.968	1.002	1.03	0.996	NaN	0.963	0.955	NaN	NaN	NaN	0.878	NaN	0.885	0.979	NaN	0.996	0.953	0.985	0.954	0.949	0.959	0.981	0.779	1.032	NaN	NaN	0.911	NaN	0.906	0.962	0.971	0.979	0.988	0.961	0.816	0.975	NaN	0.979	0.973	0.97	1.001	NaN	0.984	0.941	0.983	1.011	0.979	0.935	0.99	0.899	0.939	NaN	0.979	0.918	1.001	0.982	0.985	NaN	1.04	0.995	NaN	0.967	0.925	0.918	NaN	0.937	NaN	NaN	1.005	0.959	0.947	0.994	NaN	0.993	NaN	1.029	1.069	0.986	0.997	1.026	1.013	0.963	0.989	0.975	NaN	0.909	0.992	1.015	0.91	0.98	0.976	0.931	0.974	NaN	0.962	1.031	0.935	0.894	0.948	1.017	0.933	0.954	NaN	0.974	0.989	NaN	NaN	1.026	0.974	NaN	NaN	0.965	1.016	0.977	0.99	0.938	0.957	NaN	0.95	0.973	0.976	NaN	0.92	NaN	0.981	0.985	NaN	0.995	0.965	NaN	1.012	NaN	0.952	0.911	0.907	0.972	0.996	0.962	0.994	0.99	0.983	1.001	NaN	0.934	0.955	NaN	NaN	NaN	NaN	0.96	0.932	0.98	NaN	0.935	0.947	0.98	NaN	0.996	0.943	1	NaN	0.996	0.975	0.964	0.968	0.953	0.933	0.97	0.984	0.959	NaN	0.967	NaN	0.891	1.019	0.994	1.01	0.914	NaN	0.912	NaN	0.953	0.998	NaN	0.984	0.983	0.995	0.989	1.019	0.971	0.942	1.007	0.979	0.988	0.987	1.005	0.891	0.94	0.994	1.064	1.007	0.981	0.966	0.96	0.986	NaN	0.972	NaN	1.016	0.975	0.984	0.971	0.938	0.965	0.999	NaN	0.995	0.973	0.903	1.014	0.979	0.901	1.016	0.957	0.99	0.966	0.963	0.994	1.008	0.995	0.926	NaN	NaN	0.976	0.997	NaN	NaN	0.913	0.993	0.956	NaN	0.885	0.983	0.941	0.949	1.004	0.947	0.986	NaN	NaN	1.006	0.964	0.983	NaN	0.836	0.818	0.945	NaN	0.955	0.994	0.937	NaN	NaN	0.972	0.949	NaN	0.965	0.952	NaN	NaN	0.967	0.98	0.97	0.925	0.951	0.919	0.932	NaN	0.981	0.987	NaN	0.913	NaN	0.94	0.998	NaN	0.998	0.969	0.935	0.977	0.94	0.982	0.96	0.976	0.921	1.005	0.972	1.003	NaN	0.951	0.985	NaN	0.965	0.86	0.983	0.976	0.986	0.992	1	0.963	0.984	0.978	1	NaN	1.007	0.997	1.005	NaN	0.979	0.994	0.978	1.024	0.946	0.925	0.954	0.991	0.706	0.969	0.974	0.969	1.004	0.955	0.949	0.985	NaN	0.969	0.939	0.955	0.959	0.962	0.962	0.96	0.966	0.96	NaN	1.025	1.023	0.943	1.008	0.948	NaN	0.868	0.976	0.899	0.973	0.974	0.99	0.975	1	0.975	0.952	0.998	0.942	NaN	1.015	0.966	1.003	0.978	NaN	1.032	0.929	0.963	0.979	0.982	0.973	0.977	0.977	1.036	0.936	NaN	NaN	0.984	0.991	0.924	1.049	0.94	1.012	0.967	0.916	0.99	0.883	0.967	NaN	1.008	NaN	0.991	0.973	NaN	1.002	NaN	0.972	0.971	0.97	1.002	1.016	NaN	0.986	0.956	0.928	0.974	NaN	NaN	0.992	0.996	0.989	NaN	0.92	1.012	0.994	0.916	0.96	1.005	0.976	0.969	0.983	0.984	0.977	0.938	0.977	0.977	0.953	0.956	1.005	0.964	1.001	0.957	1.005	0.985	0.977	0.975	0.951	0.957	0.945	0.967	0.96	0.979	0.917	0.902	0.976	0.959	0.984	0.955	NaN	NaN	NaN	NaN	NaN	NaN	NaN	NaN	NaN	NaN	NaN	NaN	NaN	NaN	NaN	NaN	NaN	NaN	NaN	NaN	NaN	NaN
BSU35780_lytD	1.001	1.015	1.012	0.745	1.009	1.007	0.997	1.007	0.994	1.012	0.972	1.02	1.005	0.999	0.987	1.046	1.013	1.001	0.978	0.925	0.992	1.021	0.996	1.033	1.022	1.061	0.998	0.975	1.018	0.989	0.988	1.001	1.036	1.002	0.981	0.456	0.979	1.003	NaN	1.025	1	NaN	1.005	1.008	1.008	0.995	1.03	0.983	1.005	1.005	1.003	0.99	0.992	1.006	0.991	1.008	1.007	1.014	1.027	0.985	0.996	NaN	0.986	1.019	0.988	1.008	0.961	1.004	1.009	1.015	NaN	0.984	0.982	1.012	1.025	1.019	0.978	0.985	1.014	0.98	1.013	1.004	0.875	0.929	0.98	0.976	1.003	0.965	1.013	1.007	0.98	0.995	0.998	0.977	1.01	1.015	0.979	1.016	1.015	0.979	1.004	0.992	0.997	0.978	NaN	0.981	0.94	0.999	1.007	0.996	1.012	0.996	1.02	1.009	0.997	1.014	0.987	1.012	0.994	0.99	0.773	0.864	NaN	0.798	0.929	1.018	0.94	0.981	0.997	NaN	0.996	1.023	1.014	NaN	0.976	1.03	1.016	0.907	1.017	0.998	0.994	1.004	1.006	0.983	0.994	0.973	1.004	0.984	0.999	1.013	1.022	1.004	1.012	1.014	1.005	1	0.982	1.029	1.001	0.981	1.011	1.019	0.984	1.012	0.999	0.992	1.012	0.983	1.003	1.016	0.994	0.999	0.99	0.975	NaN	1.025	1.028	1.033	0.993	1.018	NaN	1.001	0.977	1.004	1.016	0.995	1.007	0.996	1.048	0.986	1.003	1.003	1.009	1.03	1.024	NaN	1.01	1.014	1.008	1.019	1.029	1.046	0.986	1.014	0.982	0.975	1.026	0.999	1.007	0.979	1.018	0.952	0.969	1.032	1.012	0.974	1.032	0.986	0.973	1.019	NaN	0.999	1.031	0.984	0.961	0.987	1	0.991	NaN	0.992	0.98	0.988	NaN	0.994	0.98	0.976	NaN	0.977	1.014	0.995	1.013	0.993	1.012	1.012	1.009	0.987	0.971	1.035	1.022	1.012	0.997	0.995	NaN	1.004	1.007	1.019	1.027	1.002	1.004	1.006	0.962	1.033	0.998	1.01	0.942	1.013	0.995	0.91	0.999	0.999	1.053	0.741	0.799	1.025	NaN	1.027	1.016	0.984	0.961	0.953	0.949	0.978	1.024	1.027	1.013	1.02	1.009	1.031	1.003	0.982	0.926	0.997	1.004	1.002	1.011	0.981	0.99	0.983	1.013	1.018	0.99	1.018	1.059	0.965	NaN	0.976	0.984	1.008	0.976	0.979	1.001	0.998	1.028	0.999	1.023	1.016	1.02	1.001	1.009	0.992	1.017	0.987	1.009	1.05	0.981	0.953	0.977	0.987	1.007	0.997	0.997	0.977	0.991	0.957	0.962	0.752	0.962	0.966	0.941	0.896	0.981	0.986	NaN	1.029	0.973	NaN	0.992	0.985	0.979	NaN	0.986	0.975	0.978	1.004	0.987	NaN	0.975	0.977	1.008	0.981	0.999	0.982	1.001	0.966	0.955	1.014	1.016	0.977	1.003	NaN	0.956	NaN	1.004	0.981	NaN	0.989	0.993	0.971	0.942	0.991	0.95	0.957	1.014	0.982	1.027	0.945	0.969	1.051	1.006	0.985	0.972	1.014	0.943	0.979	0.945	0.921	0.983	0.982	NaN	1.011	1.014	0.969	0.955	NaN	0.96	0.995	0.99	0.996	0.981	0.971	0.983	0.913	0.975	NaN	1.04	0.975	0.989	0.982	0.992	0.992	0.951	0.973	0.987	1.003	0.985	0.95	0.998	0.947	0.96	0.992	0.992	NaN	1.02	1.047	0.945	0.944	0.976	0.956	0.941	0.966	0.958	0.992	0.979	1.012	0.98	NaN	1.013	NaN	1	0.977	0.957	0.985	0.986	1.069	0.978	0.991	0.989	0.934	0.968	0.998	0.99	1.004	1	1.008	0.932	0.974	0.986	0.964	1.036	0.963	0.985	0.969	0.984	0.994	0.982	0.994	0.972	NaN	1.014	0.958	1.065	1.014	0.99	0.999	0.971	0.954	0.945	0.975	NaN	0.967	1.022	0.994	0.982	0.948	0.968	NaN	1.012	NaN	0.986	0.985	0.977	1.011	0.985	1.005	0.897	1.047	1.018	0.988	0.984	0.957	1.027	0.978	0.988	1.024	1.003	NaN	0.983	0.98	0.995	0.937	1.006	NaN	1.006	1	0.99	0.988	0.994	0.99	NaN	1.01	NaN	0.985	0.96	1.011	0.976	NaN	0.999	0.992	0.971	NaN	0.981	0.963	0.995	1.004	0.99	1.006	0.973	0.965	0.968	0.958	1.006	0.973	0.957	0.991	0.988	1.003	1.011	0.963	0.975	0.97	0.975	0.97	1.017	0.944	0.971	0.999	0.989	1.015	0.984	0.938	0.985	0.927	1.004	0.984	1.004	NaN	0.992	0.996	1.026	0.965	0.984	0.982	0.981	1.002	0.976	1.006	0.99	0.953	0.964	0.934	0.982	0.927	0.962	0.983	0.946	0.977	0.991	0.989	0.995	0.99	0.974	0.998	1.011	0.962	0.986	0.975	NaN	0.973	0.99	1.07	0.904	0.984	0.954	0.995	0.794	0.966	NaN	1.011	0.992	0.986	0.996	0.978	1.003	0.947	0.994	0.854	0.967	1	0.982	0.989	1	0.972	0.958	0.97	0.977	1.012	0.98	0.979	0.959	0.958	0.978	NaN	0.988	0.983	0.942	0.954	1.005	0.985	0.999	0.994	0.975	1.014	1.002	0.993	0.986	0.98	0.992	0.997	0.958	0.985	0.987	0.986	0.975	1.013	0.966	0.949	0.922	0.983	0.915	0.986	NaN	0.98	0.967	0.978	0.998	0.972	0.974	0.961	0.945	1.011	0.998	0.98	0.959	0.96	0.955	1.009	0.973	0.962	NaN	0.965	0.987	1.007	0.972	0.966	0.944	0.933	0.967	0.996	0.969	1.054	0.963	NaN	0.982	1.017	0.973	0.947	0.928	0.979	0.966	NaN	0.98	0.939	0.992	0.942	1.004	0.92	0.986	0.99	0.982	0.972	1.001	0.998	0.971	0.994	NaN	0.899	NaN	0.91	0.973	0.992	0.954	0.961	0.987	1.002	0.998	0.996	0.983	0.988	0.963	0.976	1.044	1.066	0.981	0.975	NaN	1.015	NaN	1.033	1.015	0.807	1.012	1.03	NaN	0.995	0.985	0.947	0.937	1.002	0.975	0.979	0.949	0.973	0.981	0.97	0.998	0.981	0.976	0.978	1.004	0.929	0.992	0.962	0.991	0.977	1.008	0.996	0.985	0.969	0.981	0.988	0.968	NaN	0.991	0.972	NaN	0.98	0.965	1.008	0.993	0.959	0.999	0.957	1.003	0.976	NaN	0.967	0.976	0.969	0.972	0.989	0.997	0.982	0.991	0.973	0.995	0.998	0.953	0.997	0.985	0.935	NaN	0.986	0.99	0.963	0.998	0.98	0.967	0.992	NaN	0.991	0.976	0.99	0.965	1.006	0.999	1.012	0.942	0.905	0.984	0.964	0.968	0.98	1.028	0.957	0.985	0.992	0.986	0.986	0.964	0.996	NaN	0.978	0.995	0.947	NaN	0.989	1.067	NaN	0.847	0.994	0.996	0.963	0.962	0.952	0.977	0.998	0.984	0.985	0.909	1.02	NaN	0.96	0.982	0.971	0.965	0.957	0.959	0.984	0.992	0.987	1.006	0.991	1.001	1.004	0.935	1.01	1.01	NaN	0.983	0.956	0.975	0.983	0.968	0.989	0.998	0.952	0.992	0.842	0.971	1.015	0.986	1.078	0.996	0.969	0.986	0.963	0.999	0.951	0.982	0.998	0.993	0.947	NaN	NaN	0.982	1.019	0.998	1	NaN	0.986	NaN	0.992	1.016	0.983	1.003	0.997	0.916	0.953	0.992	0.979	NaN	0.957	0.985	0.968	0.973	0.983	0.988	0.992	1	NaN	0.976	0.95	0.951	0.972	0.988	1.006	0.944	0.967	0.982	0.97	0.993	1.068	0.953	0.995	0.973	NaN	0.97	1.005	0.998	0.994	1.002	1.004	1.002	NaN	0.99	0.991	0.997	0.862	0.993	0.969	0.989	1.025	0.843	0.97	0.987	0.999	0.982	NaN	0.963	0.935	1.008	0.972	0.991	0.954	0.984	1	0.968	1.018	1.092	0.962	0.987	1.02	1.026	0.945	0.989	0.96	0.959	0.961	NaN	0.95	0.982	0.976	NaN	0.978	0.976	0.976	1.021	0.991	0.959	0.905	0.995	0.988	1.013	0.984	0.955	0.989	NaN	0.988	NaN	0.962	0.949	0.979	0.997	0.994	1.054	0.982	0.928	0.984	0.971	0.887	0.998	0.963	0.978	0.988	0.941	0.968	0.982	0.992	0.969	1.005	0.996	1.012	0.988	0.941	0.972	0.958	0.987	0.958	1.009	1.01	1.012	NaN	0.991	1.102	1.027	0.973	0.974	1.002	1.082	0.979	0.989	NaN	1.011	0.982	0.931	0.971	0.982	0.932	0.996	1.008	0.99	1	0.974	0.987	0.972	0.977	0.985	0.894	0.747	0.988	0.992	NaN	NaN	0.963	0.97	0.942	NaN	0.937	0.953	0.97	0.961	0.951	0.969	0.997	NaN	NaN	0.992	1.001	0.949	0.997	0.846	0.844	0.968	NaN	0.997	0.983	0.989	NaN	NaN	0.975	0.968	NaN	0.985	0.973	NaN	0.968	1.023	0.959	0.971	1.002	0.988	0.949	0.981	0.964	0.908	0.982	0.979	0.966	NaN	0.993	0.97	0.939	0.946	0.982	1.028	1.006	0.96	0.947	0.967	0.952	1.037	0.965	0.984	0.984	NaN	0.952	1.002	NaN	0.964	0.962	0.975	0.979	0.937	1	0.974	0.991	0.992	1.004	0.947	0.972	0.955	0.988	0.997	NaN	0.955	0.992	0.951	0.992	0.972	1.011	0.983	0.979	1.009	0.976	0.964	0.944	1.005	0.974	0.94	1.01	NaN	0.98	0.993	0.995	0.957	0.973	0.98	0.986	0.946	0.974	NaN	0.994	0.94	0.942	0.99	1.003	0.966	0.979	0.986	0.917	0.917	0.987	0.999	0.966	0.983	0.963	1.019	0.989	0.992	NaN	0.918	0.965	0.987	0.987	NaN	0.991	1.009	0.989	0.987	0.946	1.014	0.971	0.989	1.041	0.992	NaN	NaN	0.995	0.991	1.001	1.013	0.938	0.977	0.964	0.94	0.98	0.982	0.967	NaN	1.008	0.995	1.006	1.004	0.996	0.992	NaN	0.996	0.982	0.984	1.005	0.996	0.938	0.989	0.957	1.001	0.982	NaN	0.933	0.973	0.993	1.005	NaN	0.98	1.034	1.008	1.015	0.965	0.995	1	0.961	0.968	0.991	1.002	0.999	1.017	0.998	0.961	1.049	0.974	1.041	1.009	0.911	0.986	0.958	0.963	0.988	0.951	0.974	0.954	0.982	0.991	1.01	0.942	0.833	0.973	0.98	0.992	0.974	NaN	NaN	NaN	NaN	NaN	NaN	NaN	NaN	NaN	NaN	NaN	NaN	NaN	NaN	NaN	NaN	NaN	NaN	NaN	NaN	NaN	NaN
BSU35840_tagT	0.973	0.98	1.061	0.782	0.912	1.026	0.97	1.004	0.984	0.996	0.967	1.028	1	1.027	0.938	1.038	1.013	1.001	1.018	0.987	1.003	0.972	1.029	0.991	1.017	1.059	1.043	0.995	0.975	1.01	1.03	1.045	0.988	1.033	1.008	0.389	0.989	1.022	NaN	1.007	1.035	NaN	0.981	0.992	1.015	1.034	1.021	0.983	1.009	1.012	1.013	0.992	1.009	0.993	1.012	0.984	1.013	1.008	1.015	1.009	0.996	NaN	1.008	0.879	0.962	0.966	0.932	0.974	1.02	1.018	NaN	0.995	0.998	1.016	0.997	1.035	0.933	1.03	1.017	1.004	1.016	1.002	0.867	1.015	1.024	0.992	1.002	1.004	0.988	1.033	0.919	1.049	0.994	0.977	1.005	0.996	0.936	1.025	0.956	0.984	1	1.01	1.019	0.979	NaN	0.989	1.024	0.957	1.041	0.965	0.983	1.033	1.007	1.028	0.993	0.994	1.002	0.995	1.009	0.996	0.914	0.865	NaN	0.852	0.936	1.01	0.82	0.988	1.039	NaN	1.019	0.998	1.006	NaN	0.97	1.004	1.013	NaN	0.995	1.001	1.006	1.007	0.977	1	0.991	0.927	0.993	0.987	1.008	0.985	0.993	1.002	0.99	0.997	0.989	0.965	0.917	1.031	1.005	0.994	1.022	0.984	1.034	0.997	0.987	1.018	1.047	0.998	1.017	1.047	0.988	0.988	0.985	0.989	NaN	1.002	0.976	0.952	0.993	1.001	NaN	0.987	0.991	1.018	0.929	0.994	1.001	0.976	1.011	1.032	1.007	0.995	1.057	0.984	1.003	NaN	1.032	1.018	1.033	NaN	0.989	1.034	0.977	0.963	0.964	0.993	1.034	1.038	1.04	1.009	1.001	0.942	0.995	1.001	1.032	1.003	1.043	1.053	0.981	0.995	NaN	1.027	1.016	0.982	0.951	1.014	0.989	1.019	NaN	1.001	1.025	1.005	NaN	1.016	1.004	0.997	NaN	1.001	0.984	1.005	0.998	0.986	1.006	1.015	0.951	1.04	1.031	0.989	0.974	0.982	0.996	0.979	NaN	0.999	0.996	1.012	1.049	1.047	0.956	1.006	0.984	1.017	1.01	0.983	0.971	1.032	1.02	0.871	0.989	0.949	1.008	0.756	0.803	1.018	NaN	1	0.984	1.037	0.988	0.952	0.997	0.951	0.973	1.04	0.982	0.978	1.037	0.987	0.948	0.963	0.954	1.001	0.996	NaN	1.028	1.012	1.059	0.972	1.003	0.985	0.99	1.042	0.992	1.018	NaN	0.989	1.009	1.004	0.97	0.955	0.998	1	0.968	1.002	0.986	1.028	0.971	1	1.044	0.969	1.034	1.027	1.014	0.971	1.008	0.946	0.942	0.949	1.013	0.975	0.98	0.988	0.99	0.942	0.954	NaN	0.98	0.956	0.936	0.94	0.953	0.938	NaN	0.974	0.997	NaN	0.975	0.95	0.967	NaN	0.975	0.962	1.004	0.951	0.997	NaN	0.96	0.959	0.967	0.977	0.972	0.988	1	0.97	0.882	1.006	1.029	0.978	0.997	NaN	0.953	NaN	0.985	1.01	NaN	0.964	0.99	0.982	0.936	0.955	1.004	0.971	0.96	0.967	0.955	0.98	0.985	1.091	0.978	0.959	0.997	0.884	0.969	0.99	NaN	0.889	0.975	0.955	NaN	1.045	1.002	NaN	0.997	NaN	0.913	0.94	0.967	1.016	0.959	NaN	0.997	0.927	0.987	NaN	0.95	1.006	0.989	0.97	0.963	0.951	0.999	0.967	0.982	0.982	0.98	0.923	0.876	1.025	0.962	0.959	0.961	NaN	0.889	0.849	0.928	NaN	0.958	0.946	1.019	1.014	0.981	0.997	0.984	0.937	0.972	NaN	1	NaN	0.966	0.976	0.968	0.969	0.999	0.81	0.987	0.991	0.992	NaN	0.993	0.981	0.975	1.023	0.989	0.939	0.806	0.966	0.947	0.954	0.934	1.014	0.988	0.99	0.968	0.927	0.971	0.965	0.938	NaN	0.943	0.937	0.945	1.016	0.984	0.982	0.94	0.99	0.954	0.982	NaN	0.974	0.98	0.976	0.958	0.994	0.967	NaN	1.001	NaN	0.997	0.989	0.943	0.997	0.965	0.969	0.921	1.004	0.883	0.981	0.982	0.955	0.933	0.975	0.987	1.003	0.983	NaN	0.926	0.946	0.991	0.894	0.994	NaN	0.971	0.979	0.936	0.989	0.977	0.977	NaN	0.995	NaN	0.979	0.995	0.923	0.935	NaN	0.944	0.978	1.01	NaN	0.974	0.982	1.008	0.964	0.96	0.961	0.996	1.005	0.985	0.985	0.953	0.984	0.945	0.999	0.997	0.947	0.999	0.968	0.947	0.882	0.939	0.961	1.048	0.928	0.944	0.988	1.003	1.025	0.986	0.877	0.972	0.979	0.992	1.006	0.974	NaN	0.976	0.979	0.98	0.963	0.948	0.963	0.969	0.987	0.971	0.952	1.003	0.963	0.947	0.968	0.976	0.951	0.94	0.97	0.999	0.985	1.001	0.953	1.014	0.943	1.005	0.978	0.99	0.986	0.963	0.952	NaN	0.961	0.986	0.87	0.888	1.01	1.023	NaN	0.78	NaN	NaN	0.961	0.995	0.983	NaN	1.025	0.95	0.909	0.96	0.961	1.001	0.977	0.98	0.965	0.966	0.983	0.98	0.725	0.982	0.96	0.984	NaN	1.002	1.018	0.948	NaN	0.996	0.982	0.943	0.971	0.964	0.969	0.972	NaN	0.992	0.922	0.994	0.99	1.003	0.957	0.993	1.006	0.967	1.015	1.007	1.024	0.941	NaN	0.962	0.991	NaN	0.99	0.916	0.959	NaN	1.008	1.029	0.975	0.994	0.971	0.965	NaN	0.913	0.997	0.994	0.967	0.963	0.971	0.943	0.963	0.752	0.98	NaN	0.955	0.98	0.992	NaN	0.983	0.921	0.995	0.944	0.986	0.991	0.942	0.952	NaN	1.003	0.979	0.946	0.93	NaN	0.984	0.945	NaN	0.963	0.941	1.017	0.901	0.935	NaN	0.942	0.98	0.979	0.972	0.951	1.015	1.006	1.002	0.808	0.898	NaN	0.894	1.012	0.998	0.906	0.944	0.958	0.98	0.999	1.003	0.948	0.994	0.943	NaN	0.906	1.035	0.974	0.945	NaN	1.006	NaN	NaN	1.048	NaN	0.957	1.009	NaN	0.964	0.985	0.948	0.995	0.985	0.955	0.987	0.962	0.94	0.965	0.957	0.968	0.99	0.953	0.951	0.974	1.065	1.016	0.933	0.996	0.968	0.939	0.985	0.99	0.958	0.944	0.911	0.965	NaN	1.017	0.997	NaN	0.952	1.009	0.994	0.994	0.937	0.987	0.908	0.991	0.934	NaN	0.955	1.029	0.958	0.935	0.986	0.959	0.981	1	1.008	0.982	0.947	1.023	0.956	0.98	0.955	NaN	0.979	0.968	0.904	NaN	0.987	0.949	0.984	NaN	1.002	0.994	0.945	0.954	0.91	0.959	0.91	0.932	0.855	0.982	0.951	0.94	0.952	0.978	0.92	1.009	0.982	0.949	0.931	0.886	0.982	NaN	0.913	0.897	0.929	NaN	NaN	0.955	NaN	0.84	0.977	0.96	0.975	0.948	0.985	0.965	0.976	0.948	0.966	NaN	1.016	NaN	0.867	0.958	1.026	0.993	0.957	1	0.963	0.964	1.012	0.717	0.989	0.935	0.965	0.977	0.998	0.953	NaN	0.956	0.975	0.986	0.998	0.955	0.97	1.007	0.857	0.955	NaN	0.984	0.979	0.973	1.018	0.983	NaN	0.966	0.945	0.899	0.948	1.003	1.007	1.055	0.964	NaN	NaN	0.95	0.972	0.981	0.972	NaN	0.983	NaN	0.98	0.919	0.967	0.964	0.97	NaN	0.931	0.963	0.977	NaN	0.972	0.919	0.931	0.875	0.968	1.008	0.954	0.988	NaN	0.971	0.965	0.912	0.982	0.854	0.984	0.944	0.977	0.955	0.956	0.986	NaN	0.948	0.94	0.956	NaN	1.019	1.018	0.961	0.943	1.031	0.921	0.984	NaN	0.956	0.977	0.976	NaN	0.954	1.022	0.968	0.971	NaN	0.977	0.95	NaN	0.978	NaN	0.954	0.901	0.99	1	1.001	0.945	1.006	0.976	0.967	0.995	NaN	0.962	0.992	1.015	NaN	NaN	0.971	0.943	1.006	0.971	NaN	0.909	0.991	0.968	NaN	0.979	0.961	0.968	NaN	0.975	0.952	0.923	0.983	NaN	0.972	1.025	0.938	0.966	NaN	0.983	NaN	0.942	0.981	0.984	0.965	0.944	0.952	1.028	NaN	1.011	0.993	NaN	0.93	1.008	0.95	0.969	0.992	0.996	0.915	0.962	0.97	0.981	0.98	0.977	0.945	0.988	0.962	0.99	0.952	0.945	0.995	0.994	0.979	NaN	0.978	0.982	0.99	0.971	0.99	0.971	0.945	0.989	0.974	NaN	0.958	0.973	0.963	0.942	0.967	0.954	0.956	0.978	0.999	0.96	0.949	0.955	0.965	0.952	0.939	NaN	NaN	0.984	0.972	NaN	NaN	0.913	0.977	0.94	NaN	0.948	0.984	0.962	0.965	1.036	0.97	0.953	NaN	NaN	1	0.948	0.989	0.943	0.865	0.795	0.964	NaN	1.008	0.989	0.933	NaN	NaN	0.969	0.941	NaN	NaN	0.997	NaN	NaN	0.972	0.991	1.027	0.95	0.979	0.921	1.003	1.029	0.936	0.962	NaN	0.986	NaN	0.914	0.974	0.938	0.958	0.927	0.932	0.983	0.949	0.931	0.945	0.948	0.898	0.998	0.967	0.956	NaN	0.881	0.945	NaN	0.972	0.905	0.963	0.981	0.974	0.97	0.97	0.993	0.984	0.981	0.905	NaN	0.972	0.959	0.985	NaN	0.97	0.958	0.957	0.942	0.976	0.978	0.965	0.971	1.006	0.959	0.973	0.985	0.975	0.996	0.951	0.953	NaN	0.991	1.004	NaN	1.025	0.978	0.985	0.979	0.981	0.977	NaN	0.982	1.01	0.941	0.953	0.974	NaN	1.057	0.997	0.895	0.953	0.972	1.005	0.955	0.983	0.938	0.975	0.974	0.978	NaN	0.915	0.939	0.991	0.977	NaN	0.955	0.956	1.015	0.954	0.99	0.93	0.978	0.99	0.993	1.007	NaN	NaN	0.918	1.007	0.974	1.016	0.941	0.955	0.986	0.972	0.952	NaN	0.973	NaN	0.972	NaN	0.995	0.956	0.976	1.034	0.921	0.953	0.983	0.922	0.983	0.98	NaN	0.997	0.953	0.976	0.955	NaN	NaN	0.973	0.962	0.993	NaN	0.954	0.966	1.006	0.932	0.948	0.994	0.971	1	0.97	1.01	0.969	1.03	0.996	0.991	0.969	0.973	0.943	1.088	0.982	1.022	1.033	0.945	0.969	1.012	0.96	1.027	0.993	1.026	0.991	1.017	1.004	NaN	0.986	0.935	0.999	0.96	NaN	NaN	NaN	NaN	NaN	NaN	NaN	NaN	NaN	NaN	NaN	NaN	NaN	NaN	NaN	NaN	NaN	NaN	NaN	NaN	NaN	NaN
BSU35860_pgdS	1.018	1.029	0.966	0.851	1.045	0.996	0.994	1.021	1.007	NaN	1.013	1.02	1.04	1.065	0.98	1.031	0.996	0.996	0.982	1.006	1.048	0.992	1.022	1.002	0.997	0.973	1.038	0.997	1.002	1.009	0.999	0.997	1.029	1.022	0.999	0.345	0.995	0.999	NaN	0.999	1.038	NaN	0.966	0.995	1.022	1.003	0.997	0.983	0.992	0.994	1	0.992	0.963	0.969	1.012	1.033	1.008	1.011	1.024	0.965	0.975	NaN	1.023	0.985	0.995	0.993	0.939	1.033	0.945	1.036	NaN	1.023	0.989	0.973	0.981	1.016	0.903	0.992	1.009	0.988	1	0.997	0.882	NaN	0.99	0.967	1.004	0.985	1.002	1.021	0.984	1.009	0.995	1.024	0.988	1.003	0.983	1.022	1.011	0.955	1	0.991	1.023	0.979	NaN	0.959	NaN	0.986	1.026	1.015	0.988	1.012	1.01	1.013	1.021	1.067	1.014	1.032	0.997	0.973	0.872	0.89	NaN	0.828	0.903	0.967	0.971	1.028	0.942	NaN	1.001	1.001	1.001	NaN	0.939	1.026	0.882	0.994	0.98	0.972	0.996	1.004	1.001	1.002	1.005	1.024	0.997	0.987	1.024	1.002	1.015	0.997	1	0.984	0.996	1.011	0.973	0.977	1.049	1.039	1.015	1.011	1.019	1.058	1	0.973	0.997	0.976	1.021	1.021	1.005	0.99	0.95	0.972	NaN	1.001	0.978	0.946	1.006	1.105	NaN	1.011	0.99	1.02	1.014	1.029	0.972	0.95	1.028	1.009	1.049	0.998	0.985	1.024	1.006	NaN	1.023	1.051	0.983	1.006	0.992	0.994	0.968	0.961	0.963	1.015	1.007	1.015	1.012	1.053	0.997	0.987	0.97	1.072	1.018	0.992	1.031	1.034	0.994	1.034	NaN	0.991	0.994	1.005	0.97	1.042	1.01	0.999	NaN	1.02	0.996	1.003	NaN	0.936	1.014	1.045	NaN	0.971	1.026	1.013	0.964	0.996	1.024	0.99	1.003	0.948	0.974	0.998	0.939	1.012	1.036	1.009	NaN	0.987	1.001	1.044	1.044	1.015	0.967	0.98	1.017	1.041	1.011	1.103	0.978	1.001	0.968	0.842	0.989	1.006	0.982	0.753	0.804	1	NaN	1.023	0.993	0.993	1.012	0.961	0.982	0.962	1.027	1.082	0.968	1.015	1.019	1.007	0.962	0.993	0.993	0.984	1.04	NaN	1.021	0.997	1.01	0.986	0.989	1.002	0.995	1.014	0.989	1.02	NaN	0.996	1	0.988	1.012	0.948	1.042	0.963	0.996	0.975	1.004	0.99	0.993	0.996	0.97	1.023	0.969	1.031	0.977	0.963	1.028	1.015	0.971	1.023	1.018	1.007	0.981	0.946	0.99	0.963	1.009	NaN	1.001	0.931	0.835	0.935	0.988	0.995	NaN	NaN	0.981	NaN	0.955	1.006	0.987	NaN	0.968	0.972	0.98	1.014	0.977	NaN	0.991	0.995	0.99	1.008	0.989	0.997	0.963	0.98	0.966	0.998	1.047	0.969	0.947	NaN	0.958	NaN	0.983	0.973	NaN	0.986	1.007	0.999	0.984	0.789	0.965	0.977	0.946	1.006	0.907	1.005	0.962	1.005	0.972	0.963	0.953	0.907	0.996	0.986	NaN	0.908	1.006	1.007	NaN	0.983	1.003	NaN	0.989	NaN	0.921	0.997	0.986	0.972	0.976	0.894	0.994	0.943	0.924	NaN	0.951	0.985	0.976	0.961	1.004	0.953	NaN	0.986	0.985	0.97	0.969	NaN	0.923	1.018	0.97	0.951	1.045	NaN	0.971	NaN	1.022	0.983	0.956	0.971	0.958	0.966	0.976	0.986	0.983	0.999	0.992	NaN	1.01	NaN	0.976	1.009	0.982	0.966	0.983	NaN	1.022	0.989	0.944	NaN	0.977	0.999	0.986	1.057	1.009	0.983	0.857	0.931	0.97	0.951	1.021	0.91	0.984	0.948	0.998	0.988	0.977	0.95	0.99	NaN	0.989	0.946	0.976	0.959	0.986	0.994	1.003	0.972	0.957	0.966	NaN	0.926	0.963	0.995	0.949	0.977	1.005	NaN	1.018	NaN	0.989	0.953	0.976	0.909	0.994	0.944	0.912	NaN	NaN	0.957	0.956	0.982	0.99	0.993	0.973	0.96	0.98	NaN	0.976	0.983	0.997	0.932	0.982	NaN	0.993	0.998	0.925	0.984	0.999	0.984	NaN	1.011	NaN	1.001	0.98	0.993	0.98	NaN	1.021	0.964	0.991	NaN	0.975	1.021	0.981	0.943	0.993	1.01	0.983	0.977	0.98	0.945	0.971	1.025	0.962	0.992	0.964	0.965	0.91	0.946	0.993	NaN	0.915	0.951	0.99	0.965	0.967	0.987	0.938	0.973	1.021	0.947	0.971	0.793	0.97	0.984	1.021	NaN	0.973	0.98	0.999	0.972	0.92	1.003	0.982	1.012	0.97	0.967	0.946	0.968	0.95	1.038	0.985	1.018	0.968	0.991	0.972	1.002	0.928	1.011	1.002	0.97	0.966	0.995	1.006	0.974	0.978	0.981	NaN	0.995	0.993	NaN	0.98	0.948	0.985	NaN	0.833	NaN	NaN	0.982	0.961	0.976	NaN	0.942	0.959	0.917	0.974	0.927	1.039	0.981	0.968	1.013	1.028	0.967	0.998	0.917	1	0.963	0.968	NaN	0.96	0.97	0.971	NaN	0.99	0.983	0.968	0.933	1.017	0.982	0.989	0.864	0.963	0.962	1.013	0.97	1	0.947	0.983	0.987	1.004	0.958	0.958	0.982	1.033	0.998	0.921	0.915	NaN	0.941	0.963	0.975	NaN	0.981	0.976	0.999	0.904	0.972	0.996	NaN	0.937	0.982	0.978	0.976	1.009	0.975	0.93	0.995	NaN	1.021	NaN	0.96	0.974	0.962	1.06	0.995	0.973	1.032	0.967	0.967	0.996	0.987	0.965	NaN	0.97	0.972	0.941	0.98	0.828	0.981	0.99	NaN	0.982	0.978	0.993	0.946	0.919	NaN	1	1.001	1.012	0.968	0.994	1.058	0.981	1.001	NaN	0.909	NaN	0.907	0.992	1.003	0.946	0.973	0.993	0.967	1.016	0.986	0.988	0.939	0.955	0.963	NaN	1.04	0.984	0.999	NaN	1.036	NaN	NaN	1.003	0.826	1.04	1.022	NaN	0.984	0.974	NaN	1.013	0.958	0.97	0.999	0.945	0.974	1.002	0.955	1.002	0.954	0.997	0.942	0.971	NaN	0.988	0.99	0.968	0.967	NaN	0.987	1.001	0.971	0.991	0.987	0.976	NaN	1.03	0.97	NaN	1.016	0.931	1.002	1.023	1.004	0.972	NaN	0.984	0.954	NaN	0.96	1.019	1.003	0.933	0.979	0.976	0.947	0.997	1.04	0.966	0.985	0.981	0.991	1.003	0.894	NaN	0.937	0.974	0.88	0.909	0.979	0.999	1.002	NaN	1.024	0.983	0.989	0.951	0.972	1.004	0.964	0.967	0.893	0.969	0.954	0.975	0.944	0.991	0.947	0.972	0.957	1.001	1.013	1.028	0.983	NaN	0.924	0.894	0.996	NaN	0.976	0.935	NaN	0.937	0.996	0.986	0.989	0.944	0.97	0.977	0.965	0.964	0.978	1.094	0.986	NaN	NaN	0.957	NaN	0.928	1	0.992	0.98	1.003	0.938	0.991	0.976	1.03	0.984	0.971	1.013	1	NaN	1.019	0.982	0.987	1.024	0.961	0.974	0.966	0.971	0.973	0.766	0.973	1.006	0.99	1.064	0.988	NaN	0.997	0.991	0.969	0.987	0.973	0.997	NaN	0.963	NaN	NaN	1.001	0.981	0.962	0.958	NaN	0.975	NaN	0.985	0.992	0.969	0.976	1.03	0.954	0.955	0.98	1.018	NaN	0.991	0.972	0.982	0.921	0.965	0.987	0.959	0.963	NaN	0.977	0.911	0.923	0.955	NaN	0.997	0.984	0.986	NaN	1.003	0.996	NaN	0.959	0.981	0.966	NaN	0.978	0.933	0.995	0.988	0.999	0.977	0.961	NaN	0.97	0.967	0.997	NaN	0.995	NaN	0.99	0.983	NaN	0.986	0.967	NaN	0.987	NaN	0.924	0.918	0.967	0.947	0.975	0.981	0.971	0.957	0.994	1.037	NaN	0.99	0.991	0.947	NaN	0.753	NaN	0.999	0.942	0.956	0.902	0.948	0.983	0.976	NaN	0.991	0.996	0.954	NaN	0.998	0.918	0.992	1.006	0.998	0.983	0.994	0.987	0.995	NaN	0.946	NaN	1.018	0.963	0.973	1.007	0.996	NaN	1.001	NaN	0.896	0.977	0.822	1.029	1.002	0.972	0.985	1.028	0.948	0.908	1.008	0.97	0.973	1.002	1.02	0.963	1.009	0.976	0.962	0.989	0.987	0.97	0.983	0.971	NaN	0.978	0.936	1.037	0.959	0.984	0.988	0.988	0.976	0.981	NaN	1.009	0.974	0.95	0.985	0.99	0.917	1.019	0.979	1.003	0.953	0.959	0.956	1.05	0.918	0.943	NaN	NaN	0.99	0.974	NaN	NaN	0.938	0.966	0.955	NaN	0.99	0.969	0.958	0.968	0.99	0.948	1.002	NaN	NaN	1.01	0.924	1.005	0.997	0.773	0.847	0.954	NaN	1.02	0.989	0.984	NaN	NaN	1.035	0.974	NaN	0.956	0.957	NaN	1.005	0.965	1.003	0.972	0.935	1.011	0.931	0.91	1.029	0.956	0.993	NaN	0.984	NaN	0.987	0.964	0.84	1	1.01	0.99	0.987	0.932	0.992	0.958	0.964	0.999	0.991	0.965	0.977	NaN	1.006	0.963	NaN	0.97	0.962	1.028	0.994	1.051	0.966	0.978	0.973	0.994	0.991	0.826	NaN	1.021	0.935	0.972	NaN	0.969	0.983	0.998	0.935	1.014	1.014	0.926	1.004	NaN	1.004	0.981	0.988	0.985	1.026	0.927	0.987	NaN	0.995	0.919	1.005	1.012	0.964	0.987	1	1.02	0.979	NaN	1.011	0.941	0.952	0.991	1.004	NaN	NaN	0.987	0.925	0.917	0.962	0.995	0.97	0.966	0.936	1.008	1.001	0.963	NaN	0.946	0.983	0.966	1.003	NaN	0.982	0.93	1.001	0.995	0.969	0.982	0.971	1.001	1.044	1.035	NaN	NaN	0.93	0.996	1.004	0.93	0.914	0.95	0.973	0.958	0.957	NaN	0.96	NaN	0.962	0.799	0.999	0.983	1.013	0.998	NaN	0.996	0.967	0.953	0.988	0.921	NaN	0.982	0.969	0.987	0.986	NaN	NaN	0.98	0.949	0.966	NaN	1.011	1.033	0.971	NaN	0.989	0.972	0.992	0.988	0.965	0.998	0.991	0.979	0.975	0.986	1.002	0.964	0.966	0.975	0.992	0.982	0.994	0.943	0.915	1.014	0.967	1.007	0.973	0.985	0.992	0.941	1.001	NaN	0.994	1.006	0.973	1.004	NaN	NaN	NaN	NaN	NaN	NaN	NaN	NaN	NaN	NaN	NaN	NaN	NaN	NaN	NaN	NaN	NaN	NaN	NaN	NaN	NaN	NaN
BSU35870_capE	0.995	0.948	1.029	0.793	0.955	0.964	0.932	0.984	1.004	1.055	1.018	1.006	0.981	1.003	0.965	0.965	0.97	0.999	0.985	1.036	1.016	0.974	1.016	0.992	1	1.021	0.97	0.963	0.992	0.993	1.027	0.972	1.005	1.003	0.983	0.515	0.968	1.072	NaN	1.006	1.03	NaN	1.035	1.014	1.029	1.027	1.013	0.998	1.023	0.96	0.996	0.95	0.988	1.016	1.012	1.024	0.996	1.003	0.975	1.016	0.977	NaN	0.976	1.006	0.99	1.006	0.971	0.979	0.969	0.989	NaN	1.023	1.002	1.009	0.988	0.993	0.993	0.952	1.009	0.96	0.951	0.973	0.818	NaN	1.044	1.02	0.978	0.996	0.987	0.995	0.969	0.999	0.936	1.029	1.006	1.013	0.912	1.019	0.991	0.992	1.031	1.038	1.007	0.967	NaN	1.013	NaN	0.967	1.008	0.98	1.012	0.964	1.029	0.987	0.996	1.016	0.998	0.971	0.999	0.981	0.851	0.867	NaN	0.768	0.89	0.977	NaN	1.001	1.017	NaN	1.004	0.995	1.011	NaN	1.013	0.992	0.992	NaN	0.976	0.979	0.983	0.949	1.009	1.002	1.001	0.997	0.973	0.997	0.964	0.989	1.014	1.004	0.998	1.001	1.003	1.004	0.939	1.005	0.998	1.026	1.002	0.948	0.992	0.988	1.037	0.996	0.992	1.004	0.99	0.994	1.06	1.01	1.016	0.98	NaN	1.013	0.938	0.939	1.006	1.043	NaN	1.029	0.966	0.976	1.009	0.993	0.982	0.973	1.016	1.014	1.044	1	0.981	0.985	1.008	NaN	0.982	1.024	0.936	0.968	1.04	1.069	1.003	1.02	0.948	0.974	0.935	1.045	0.988	1.079	1.034	0.944	0.981	0.98	1.03	1.006	1.025	0.931	1.012	1.007	NaN	1.028	1.012	1.004	0.949	0.947	1.001	0.988	NaN	1.059	0.976	0.99	NaN	0.998	1.021	0.982	NaN	1.011	0.974	0.993	1.025	0.981	1.023	1.014	0.969	1.026	0.98	0.979	0.998	0.987	1.003	0.967	NaN	0.975	1.02	1.027	1.018	1.01	1.003	0.956	0.992	0.966	0.99	0.967	0.985	1.01	1.035	0.864	0.989	1.023	1.016	0.771	NaN	0.978	NaN	1.077	0.988	0.935	0.993	0.976	0.956	1.005	0.982	1.03	1.009	0.981	0.997	0.973	0.997	0.956	0.966	0.958	1.014	1.043	1.019	0.991	1.037	0.994	0.994	0.961	1.019	1.039	1.012	0.985	NaN	0.949	0.988	1.013	0.943	0.967	1.025	1	NaN	1.003	0.956	1.005	0.995	0.965	1.026	0.953	1.018	0.994	1.032	0.949	0.986	1.003	0.992	1.016	1.02	1.007	0.962	0.968	0.956	0.986	0.985	NaN	0.968	1.053	0.966	0.961	0.962	1.009	NaN	NaN	1.003	NaN	0.959	0.975	0.958	NaN	0.962	0.974	0.982	0.989	1.02	NaN	0.995	0.954	0.976	0.98	0.959	0.951	0.99	0.978	0.933	0.938	1.02	0.966	0.967	NaN	0.958	NaN	1	0.981	NaN	0.986	0.994	0.951	0.965	NaN	0.971	0.949	0.937	0.944	NaN	1.102	0.998	0.915	0.889	1.001	0.932	1.005	0.946	1.028	0.885	0.901	0.979	0.987	NaN	0.949	0.967	NaN	0.976	NaN	0.953	0.984	0.997	1.004	0.956	NaN	0.954	0.933	NaN	NaN	0.998	0.969	0.997	0.986	0.959	1.032	NaN	0.963	0.951	0.989	0.955	1.017	0.978	0.94	0.956	0.996	0.972	NaN	0.979	0.892	0.955	0.924	0.968	0.97	0.991	0.98	0.97	0.967	0.979	0.96	0.975	NaN	0.963	NaN	0.996	0.97	0.989	0.999	0.987	NaN	1.002	0.978	0.969	0.803	0.984	NaN	0.966	0.919	0.997	0.98	0.893	0.978	0.956	0.889	NaN	0.918	0.95	0.975	0.921	0.988	1.032	0.946	0.982	NaN	1.058	0.993	0.887	1.01	0.941	0.961	0.905	0.875	0.991	0.996	NaN	0.979	0.952	0.981	0.96	0.951	0.963	NaN	0.967	NaN	0.959	0.977	0.901	0.933	1.016	0.965	0.925	1.022	NaN	0.978	0.931	0.998	0.908	0.97	1.023	0.94	0.959	NaN	0.948	0.986	0.97	0.952	0.988	NaN	0.973	0.956	0.97	0.977	0.97	1.005	NaN	0.975	NaN	0.965	0.925	0.998	0.962	NaN	0.971	0.979	0.953	NaN	1.021	0.995	0.96	0.972	0.972	0.953	0.981	0.979	0.988	NaN	0.929	0.976	0.958	0.997	0.983	0.997	0.949	0.991	0.948	NaN	0.996	0.955	1.062	0.989	0.953	0.973	0.956	0.986	0.972	0.879	0.967	0.922	0.99	0.96	1.046	NaN	0.993	0.992	0.933	0.923	0.991	1.046	0.994	0.993	0.961	0.987	0.996	0.976	1.019	0.95	0.992	0.987	0.927	0.965	0.917	1	0.942	0.943	0.977	NaN	0.977	0.99	0.917	NaN	1.012	0.94	NaN	0.977	0.986	0.93	0.966	NaN	0.943	NaN	0.773	NaN	NaN	0.949	0.966	0.956	NaN	0.983	0.988	0.91	0.993	0.963	1.001	0.972	0.96	0.965	0.973	0.953	0.972	NaN	0.954	1.026	0.973	NaN	0.951	1.029	0.965	NaN	0.963	0.966	0.918	0.953	0.931	0.976	0.987	NaN	0.973	0.928	1.023	0.96	1.023	1	0.955	0.997	0.971	1.042	1.009	0.96	1.004	NaN	0.965	0.923	NaN	1.031	0.84	0.968	NaN	1.017	0.983	0.967	0.867	0.977	0.989	NaN	0.938	0.937	0.949	0.96	0.951	0.962	0.979	0.971	NaN	1.002	NaN	0.998	0.962	0.985	NaN	0.997	0.905	0.905	0.965	0.961	1.043	0.838	1.026	NaN	0.997	0.972	0.98	0.947	NaN	0.969	0.963	NaN	0.908	0.965	0.971	0.922	0.962	NaN	0.961	0.994	0.987	0.972	0.979	1.013	0.979	0.955	NaN	0.792	NaN	0.914	0.973	0.96	0.93	0.921	0.989	0.994	0.966	0.992	0.976	1.002	0.937	0.84	NaN	1.021	0.986	0.96	NaN	1.001	NaN	NaN	0.965	NaN	1.037	1.003	NaN	0.986	0.976	NaN	0.954	0.984	1.021	0.967	0.957	0.907	0.953	0.859	0.988	0.929	1.018	0.965	0.989	NaN	0.979	NaN	0.971	0.867	0.921	0.993	0.957	0.998	0.965	0.969	0.962	NaN	0.999	0.94	NaN	1.005	0.975	0.988	0.973	0.942	0.981	NaN	0.963	0.976	NaN	0.933	0.984	1.003	0.967	0.968	0.981	0.956	1.003	0.969	0.983	0.964	1.043	1.029	0.981	NaN	NaN	1.003	0.957	NaN	1.018	0.995	0.98	0.989	NaN	0.962	0.982	0.947	0.936	1.045	0.999	1.017	0.994	0.898	0.945	0.945	0.958	0.968	0.997	0.955	0.979	0.942	1.007	0.959	0.936	0.992	NaN	0.927	1.006	NaN	NaN	1.059	0.933	NaN	0.89	0.98	NaN	0.983	0.959	0.973	0.983	0.993	1.007	0.931	NaN	0.997	NaN	NaN	0.964	0.908	1.035	0.944	0.973	0.966	1.034	0.972	0.903	0.986	NaN	0.878	0.944	0.948	0.961	NaN	0.944	0.986	0.964	0.943	0.945	1.012	0.988	NaN	0.929	NaN	0.983	NaN	0.965	0.951	0.986	NaN	0.963	0.944	NaN	0.976	1.032	0.84	NaN	0.926	NaN	NaN	1.035	0.991	0.983	0.949	NaN	0.979	NaN	0.913	0.883	0.952	0.931	0.946	NaN	0.944	0.954	0.978	NaN	0.961	0.966	0.963	0.955	0.972	1.002	0.953	0.933	NaN	0.972	0.941	0.948	0.927	NaN	0.983	0.937	0.989	NaN	0.973	0.998	NaN	NaN	0.952	0.936	NaN	NaN	0.933	1.001	0.997	1.039	0.964	0.873	NaN	0.967	0.967	0.985	NaN	1.014	1.014	0.935	0.964	0.909	0.974	0.95	NaN	0.946	NaN	0.858	0.912	0.928	0.997	0.998	0.936	0.976	1.004	0.971	0.976	NaN	0.943	0.972	0.929	NaN	0.96	0.86	0.976	1.035	0.954	NaN	0.958	0.967	1.007	NaN	0.979	0.985	0.981	NaN	1.041	0.926	1.03	0.942	NaN	0.999	0.933	1	0.946	NaN	0.97	NaN	0.943	0.997	0.993	0.972	0.941	0.919	0.942	NaN	0.939	0.909	NaN	0.939	0.979	0.98	1.016	0.93	0.954	0.949	0.964	0.92	0.966	0.967	0.969	0.866	0.982	0.982	0.979	0.992	0.978	1.05	0.971	0.97	NaN	0.937	NaN	0.979	0.99	0.968	1.015	0.98	0.998	0.964	NaN	1	0.973	0.968	0.975	0.974	0.917	0.996	1.02	0.974	1.03	0.999	0.938	0.997	1.009	0.904	NaN	NaN	0.99	0.972	NaN	NaN	0.939	0.995	0.997	NaN	0.963	1.001	0.922	0.97	0.984	0.97	1.003	NaN	NaN	0.965	1.038	0.962	NaN	0.812	0.796	0.929	NaN	0.933	0.994	0.959	NaN	NaN	0.986	0.942	NaN	NaN	0.938	NaN	0.953	0.957	0.963	0.946	1.018	1.001	0.875	0.985	0.897	0.976	0.995	NaN	0.985	NaN	NaN	0.948	0.995	0.97	0.959	0.927	0.935	0.976	1.012	0.924	1.024	0.909	1.008	0.991	0.968	NaN	0.878	0.973	NaN	0.929	1	0.967	0.981	NaN	0.978	0.961	0.965	1.012	1.004	NaN	NaN	0.937	0.935	1.001	NaN	0.931	0.955	0.966	0.988	0.962	0.881	0.91	0.962	0.967	0.999	0.943	0.94	0.968	0.932	0.956	0.967	NaN	0.981	0.97	NaN	1.015	0.986	0.981	1.007	0.95	0.992	NaN	0.986	0.999	0.94	0.981	1	NaN	NaN	0.925	0.897	1.016	1.014	0.964	0.948	0.945	1.012	0.958	0.967	0.96	NaN	0.916	0.947	1.004	0.966	NaN	0.968	0.967	0.962	0.976	0.979	0.943	1.012	0.971	NaN	1.016	NaN	NaN	0.972	0.999	0.994	0.988	0.922	0.978	0.985	0.935	0.979	0.953	0.977	NaN	1.017	NaN	0.999	0.95	0.944	0.992	NaN	0.997	1.019	0.946	0.957	0.966	NaN	0.976	0.854	1.002	0.962	NaN	NaN	0.954	0.957	0.986	NaN	0.99	0.992	0.967	0.842	0.967	0.951	0.985	0.966	0.993	1.008	1.014	0.967	1.018	0.967	0.97	0.988	1.019	0.97	0.956	0.898	0.978	0.992	0.983	0.964	0.865	1.042	0.96	0.952	0.975	1.027	0.993	NaN	0.993	0.949	1.013	0.95	NaN	NaN	NaN	NaN	NaN	NaN	NaN	NaN	NaN	NaN	NaN	NaN	NaN	NaN	NaN	NaN	NaN	NaN	NaN	NaN	NaN	NaN
BSU35880_capA	0.984	0.99	1.021	0.809	0.979	1.003	0.977	1.028	0.989	0.925	1.024	1.021	1.032	1.034	0.994	1.034	0.985	1.039	0.994	0.954	1.031	0.996	1.011	0.957	1.009	1.033	0.98	1.014	1.044	1.01	1.014	1.007	1.011	1.006	1.038	0.419	0.943	1.022	NaN	0.999	1.009	NaN	1.032	1.004	1.013	0.986	1.008	0.995	1.022	1.008	1.012	1.034	0.986	0.984	0.993	1.028	0.963	0.994	1.015	0.966	1.031	NaN	0.984	NaN	0.977	0.977	0.996	0.983	1.002	0.991	NaN	0.986	1.001	1.029	1.018	1.002	1.022	1.048	1.028	0.963	0.982	1.055	0.893	1.056	1.043	1.018	0.994	0.972	0.959	0.979	1.001	1.051	0.973	1.008	1.015	1.013	1.029	1.054	0.993	0.959	0.978	0.993	1.001	0.981	NaN	1.072	NaN	1.001	1.053	1.001	0.96	0.985	1	0.965	1.039	1.008	1.019	1.002	1.012	0.976	0.852	0.857	NaN	0.821	0.948	1.023	NaN	0.993	1.002	NaN	0.979	0.978	0.957	NaN	0.847	0.98	1.025	0.981	1.015	1.025	1.052	1.042	1.019	1.001	0.957	0.98	1.001	0.994	1.014	0.998	0.981	1.037	1.02	0.985	0.956	0.986	0.98	0.986	0.979	1.024	0.983	1.097	0.971	1.034	1.015	1.002	0.996	1.045	1.015	1.003	1.009	0.991	0.983	0.981	NaN	0.992	0.949	1.065	0.992	1.097	NaN	0.982	1.019	1.004	1.051	1	0.995	1.004	1.009	0.991	1.013	0.979	1.021	1.032	1.034	NaN	0.922	1.026	0.993	NaN	1.002	1.039	0.994	0.988	0.995	1.007	1.031	0.997	1.049	0.999	0.981	0.962	0.993	1.008	1.039	0.991	1.027	0.966	0.942	1.019	NaN	1.018	1.069	0.94	0.962	1.008	1.037	1.009	NaN	0.963	0.982	1.022	NaN	1.028	1.006	0.982	NaN	0.946	0.997	0.996	1.043	0.992	1.018	1.012	0.987	1.032	0.995	0.961	0.943	1.022	0.988	1.022	NaN	0.985	1.005	0.98	1.017	1.044	1.058	1.002	0.985	0.995	0.966	0.919	0.96	0.958	1.021	NaN	1.014	1.006	0.967	0.83	NaN	1.011	NaN	1.027	0.995	0.985	1.038	0.958	1.034	1.017	0.967	NaN	0.946	1.004	1.001	1.002	1.008	0.954	1.008	1.002	1.016	0.941	0.998	1.04	1.034	1.014	0.955	1.008	0.975	1.003	1.031	0.971	NaN	1.001	1.036	0.983	1.002	0.994	1.049	1.005	NaN	0.945	0.973	1.047	0.996	0.974	1.007	1.032	1.004	0.972	0.985	1.015	0.963	1.005	1.011	1.017	1.022	0.988	1.036	0.967	0.999	1.062	1.016	NaN	0.95	1.02	0.971	0.934	1.015	0.969	NaN	NaN	1.002	NaN	0.977	1.004	0.982	NaN	0.973	0.951	0.974	1.003	0.958	NaN	0.975	0.986	0.964	0.961	0.971	0.999	0.99	0.981	0.939	0.969	0.972	0.993	0.955	NaN	0.951	NaN	0.987	0.998	NaN	0.963	0.933	0.979	0.895	NaN	0.997	0.966	0.994	0.956	0.977	1.007	0.932	0.979	1.007	0.996	0.936	0.932	0.976	0.955	NaN	0.942	1.024	0.985	NaN	0.959	0.988	NaN	0.97	NaN	0.921	1	0.991	0.944	0.991	NaN	0.999	0.927	1.048	NaN	0.944	0.97	1.008	0.98	0.963	0.965	NaN	0.934	1.009	1.019	0.973	NaN	0.965	0.904	0.95	0.978	0.969	NaN	0.974	NaN	0.999	NaN	0.991	0.939	0.954	1.02	1.006	1.032	1.012	1.02	0.978	NaN	0.97	NaN	0.982	0.951	0.941	0.97	0.956	NaN	1.019	1	0.985	NaN	0.941	0.918	1.005	0.976	0.949	1.005	0.928	0.976	0.989	1.003	1.069	0.943	1.071	0.976	0.945	1.01	0.993	1.08	0.927	NaN	0.99	0.942	NaN	0.929	0.976	0.984	NaN	0.961	0.976	0.952	NaN	1.031	1.047	0.98	0.992	0.965	1.013	NaN	0.968	NaN	1.001	0.988	0.938	0.916	0.99	0.994	0.898	0.877	NaN	1.015	0.985	0.969	1.048	0.984	0.95	1.031	1.052	NaN	0.982	0.976	0.991	0.936	0.966	NaN	0.965	0.968	0.998	0.968	0.938	0.956	NaN	0.971	NaN	0.964	1.001	0.983	0.982	NaN	0.976	0.976	0.992	NaN	1.008	0.98	1.014	0.974	1.031	0.998	0.982	1.02	0.946	0.966	0.966	1.004	1.009	0.981	0.988	1.011	0.971	1.022	0.97	0.89	1.008	0.952	1.008	0.937	0.968	1.025	0.968	1.02	0.977	0.937	0.988	0.954	0.981	0.983	0.95	NaN	0.996	1.005	1.002	0.989	1.047	0.989	1.005	0.97	0.988	0.952	0.994	0.94	0.935	0.971	0.999	0.972	0.971	0.98	1.006	1	0.924	1.013	1.008	0.953	0.991	0.986	0.946	0.945	0.998	0.975	NaN	1.002	0.903	NaN	0.906	0.994	1.001	NaN	0.82	NaN	NaN	0.926	0.99	0.982	NaN	0.939	1.019	0.907	1.026	0.936	0.984	0.989	0.996	1.01	0.934	0.996	0.968	NaN	0.987	1.025	0.966	NaN	1.037	0.894	0.985	NaN	1.013	1.015	0.947	0.945	NaN	0.95	0.907	NaN	0.999	NaN	0.989	1.038	0.971	0.999	0.977	0.965	0.967	0.962	0.968	0.992	1.002	0.949	0.98	0.935	NaN	0.983	NaN	0.997	NaN	0.967	1.017	0.993	0.999	0.985	0.988	NaN	0.953	0.988	0.985	0.994	0.963	0.974	1.018	0.963	NaN	0.993	NaN	1.001	0.99	0.974	NaN	1.01	0.999	1.025	0.931	1.003	1.046	0.954	0.993	NaN	0.989	1.015	0.979	0.929	NaN	0.967	1.011	NaN	1.004	0.947	1.016	0.935	0.952	NaN	1.018	0.988	0.961	0.992	0.952	0.981	0.914	1.007	NaN	0.904	NaN	0.921	0.882	0.981	0.948	1.004	0.967	1.001	0.976	1.007	0.98	0.96	0.974	0.758	1.049	1.006	1.004	0.96	NaN	1	NaN	0.995	0.994	0.858	0.995	0.958	NaN	0.976	0.973	NaN	0.929	1.015	0.975	0.994	1.001	1.034	0.956	1.018	0.956	0.974	0.975	0.978	1.05	NaN	1.011	0.954	0.974	0.965	NaN	0.987	0.974	0.933	0.949	0.975	0.963	NaN	0.982	1.009	NaN	0.989	0.988	0.984	1.014	0.972	0.964	NaN	1.023	0.967	NaN	0.977	0.935	0.945	0.966	0.945	0.979	0.982	0.979	0.954	0.973	0.998	0.993	1.028	0.977	NaN	NaN	1.017	0.98	NaN	NaN	0.972	0.948	1.018	NaN	1.001	0.984	0.967	1.002	0.956	0.978	1.049	0.959	0.927	1.007	0.956	0.96	0.967	1.022	0.905	1.008	0.992	0.98	0.972	0.956	0.979	NaN	1.028	1.008	NaN	NaN	NaN	NaN	NaN	0.9	1.006	0.998	1.005	0.938	0.981	0.915	1.006	0.959	0.989	NaN	0.951	NaN	NaN	0.967	0.964	0.962	0.959	1.052	0.989	0.974	0.985	0.897	0.977	0.978	0.976	0.966	0.99	0.969	NaN	0.985	0.969	0.99	0.982	0.968	0.989	0.95	0.93	0.957	NaN	0.981	0.925	0.996	1.019	1.013	NaN	0.987	1.013	NaN	0.963	0.996	0.973	0.966	0.954	NaN	NaN	0.989	0.964	1.01	0.999	NaN	1.036	NaN	0.934	0.931	0.996	0.971	0.991	NaN	0.981	0.998	1.016	NaN	1.018	0.984	1.003	0.91	0.97	0.986	0.96	1.002	NaN	0.981	0.994	0.922	0.941	1.095	0.978	0.964	1.009	0.865	0.968	0.955	NaN	0.977	0.992	1.001	NaN	NaN	1.036	0.977	0.987	1.012	0.971	0.888	NaN	0.958	0.994	0.995	NaN	0.972	1.015	0.97	1.013	NaN	1.003	0.97	NaN	0.955	NaN	0.945	0.935	NaN	0.98	0.969	0.924	0.996	0.982	1	0.968	NaN	0.968	0.955	0.955	NaN	NaN	NaN	0.933	1.004	0.96	NaN	0.981	0.971	0.981	NaN	0.985	0.98	1.021	0.972	0.995	0.986	0.961	0.973	0.984	1.001	0.923	0.933	0.998	NaN	0.963	NaN	0.995	0.954	0.945	0.93	1.043	0.756	1.042	NaN	0.921	1.021	NaN	0.939	0.999	0.953	1.018	0.946	NaN	0.924	0.992	0.97	0.988	0.97	0.952	NaN	0.948	0.971	0.949	0.989	0.977	0.941	1.001	1.003	NaN	0.957	NaN	0.982	0.967	1.013	0.986	0.994	0.999	0.966	NaN	0.988	0.993	0.956	0.965	0.97	0.938	0.95	0.949	0.986	1.038	0.961	0.952	0.948	0.911	0.999	NaN	NaN	0.997	0.963	NaN	NaN	0.984	0.979	0.98	NaN	1.015	0.89	0.973	0.984	1.001	0.959	0.993	NaN	NaN	0.963	1.015	0.961	NaN	0.767	0.863	0.963	NaN	0.983	0.937	1.018	NaN	NaN	0.964	0.955	NaN	0.979	0.959	NaN	0.911	0.956	1.01	NaN	0.926	1.007	NaN	1.006	NaN	0.988	0.983	NaN	0.924	NaN	0.938	0.957	NaN	0.976	0.949	NaN	0.977	0.979	0.951	0.949	0.965	0.984	0.994	0.996	0.957	NaN	0.923	0.98	NaN	0.974	1.027	1.013	0.964	0.974	0.991	0.981	0.996	0.962	1.001	0.93	0.976	1.002	0.972	1.005	NaN	0.944	0.99	0.945	0.986	0.97	0.961	1.015	1.029	0.934	1.003	0.97	0.971	0.974	0.985	0.954	0.966	0.77	0.979	0.953	0.999	0.918	0.939	0.987	1.007	0.993	0.989	NaN	0.94	0.958	0.968	0.992	0.968	NaN	NaN	1.01	0.924	0.995	0.958	0.988	0.972	0.979	0.929	1.009	0.999	0.91	NaN	0.955	0.948	1.009	0.959	NaN	1.008	0.977	1.004	0.994	0.961	1.006	0.998	0.959	0.97	0.975	NaN	NaN	0.96	0.965	0.953	0.983	0.934	0.973	0.983	0.941	0.984	NaN	0.991	NaN	0.972	NaN	1.012	0.966	NaN	0.949	NaN	0.999	0.998	0.997	1.024	0.996	NaN	0.978	0.904	1.003	0.996	NaN	NaN	0.998	0.93	0.992	NaN	0.941	0.989	0.987	0.986	0.943	1	0.982	1.016	0.992	0.987	0.971	NaN	1.031	1.001	0.973	0.948	0.96	1.033	0.937	0.953	1	0.937	0.906	0.924	0.966	0.99	0.968	NaN	0.994	0.962	1.017	NaN	0.968	0.953	1.001	0.992	NaN	NaN	NaN	NaN	NaN	NaN	NaN	NaN	NaN	NaN	NaN	NaN	NaN	NaN	NaN	NaN	NaN	NaN	NaN	NaN	NaN	NaN
BSU35890_capC	1.028	1.028	0.912	NaN	NaN	0.986	0.944	1.026	1.037	1.005	0.95	0.976	0.98	0.996	0.975	1.024	0.958	1.014	1.038	0.945	1.041	0.866	0.946	1.032	1.011	0.963	0.988	0.92	0.955	1.004	1.002	0.946	0.965	0.968	1.027	NaN	1.009	0.983	NaN	0.994	0.995	NaN	0.99	1.041	1.032	0.995	1.046	0.986	0.995	0.948	0.964	1.017	0.963	1.088	0.872	1.059	0.992	0.922	0.997	0.999	0.982	NaN	0.976	NaN	1.011	0.981	0.964	0.989	0.921	1.036	NaN	0.975	1.039	0.966	0.987	1.048	NaN	0.989	1.009	1	1.05	0.972	0.836	0.974	0.982	1.018	0.954	0.975	0.977	1.048	0.961	0.999	0.956	0.965	1.013	0.989	1.012	1.029	0.948	1.03	1.024	1.004	0.975	0.893	NaN	0.967	NaN	1.026	1.022	1.006	0.996	0.968	1.058	0.998	1.027	0.994	0.982	1.005	1.027	0.947	0.833	0.914	NaN	0.835	0.944	0.988	0.946	1.01	0.972	NaN	1.01	0.913	1.034	NaN	NaN	0.95	NaN	0.935	0.985	1.008	0.981	1.008	0.992	0.971	1.041	1.025	0.985	0.945	0.952	0.999	1.039	1.07	0.987	0.986	0.93	1.021	1	0.992	0.974	1.007	0.962	0.961	1.024	1.036	1.011	0.997	1.068	1.067	0.968	1.001	1.03	1.022	1.019	0.967	NaN	0.955	1.022	0.952	1.042	0.95	NaN	0.993	0.978	0.937	NaN	0.964	0.956	0.963	1.046	0.979	1.033	1.035	0.96	0.984	0.949	NaN	1.01	NaN	0.96	NaN	1.009	1.032	0.99	0.982	0.955	0.992	0.979	0.956	0.95	0.988	0.993	0.947	1.041	1.03	0.943	1.067	1.058	0.988	1.041	1.008	NaN	1.033	1.057	0.958	0.949	1	0.995	1.002	NaN	0.991	0.997	0.991	NaN	0.973	1.04	0.964	NaN	0.963	1.036	1.068	0.966	1.025	1.015	1.003	0.956	0.934	1.029	1.015	1.017	1.033	1.044	1.001	NaN	0.986	0.969	1.031	1.065	1.008	0.977	0.983	1.024	1.005	1.043	NaN	0.997	0.964	1.005	NaN	1.005	1.034	0.998	0.726	0.796	0.982	NaN	1.013	1.017	0.957	0.958	0.927	0.964	0.987	0.965	NaN	1.011	1.04	1.024	0.984	0.922	0.993	0.948	0.992	1.002	0.94	1.026	0.983	1	1.005	1.06	0.985	0.978	1.037	1.05	0.902	NaN	0.984	1.018	1.033	0.974	0.999	0.964	1.011	0.969	1.041	0.977	0.963	0.995	0.971	0.972	0.953	0.992	0.933	1.012	1.054	0.993	0.972	0.984	0.981	1.044	1.039	1.046	0.976	0.973	0.992	0.882	NaN	0.981	0.965	NaN	0.899	1.021	0.971	NaN	NaN	0.988	NaN	1.027	0.99	0.976	NaN	1.007	0.94	0.951	1.016	0.986	NaN	0.937	0.976	0.988	0.97	1.008	0.992	0.963	0.889	0.941	0.996	1.057	0.949	0.948	NaN	0.954	NaN	0.967	0.988	NaN	0.946	0.961	1.005	1.015	NaN	0.99	0.966	0.984	0.956	NaN	0.91	0.961	0.989	NaN	0.96	0.916	0.679	0.939	1.014	0.825	0.917	0.973	NaN	NaN	NaN	0.967	NaN	0.952	NaN	0.943	1.016	0.933	1.006	0.96	NaN	0.975	0.969	0.851	NaN	1.022	0.961	1.004	0.975	0.95	0.959	NaN	0.95	0.963	0.967	0.94	NaN	1.028	0.915	0.945	0.96	0.961	NaN	0.883	0.884	0.934	0.989	0.98	0.976	0.934	0.924	0.942	0.926	0.966	0.976	0.975	NaN	1.017	NaN	0.973	NaN	0.957	0.978	0.987	NaN	1.006	0.961	0.945	NaN	1.025	0.77	0.976	0.989	0.98	0.963	0.83	0.959	0.978	0.953	0.92	0.928	NaN	0.98	0.994	0.98	0.975	0.95	NaN	NaN	0.984	NaN	NaN	0.974	0.954	0.982	NaN	1.01	0.94	0.95	0.752	1.002	0.949	1.006	0.97	0.964	1.016	NaN	0.981	NaN	0.992	0.965	0.924	0.945	0.995	1.02	0.874	NaN	NaN	1	0.966	0.963	0.952	1.016	1.036	0.95	0.953	NaN	0.977	0.956	1.009	0.895	0.998	NaN	0.986	0.956	0.993	0.996	1.032	0.91	NaN	0.963	NaN	0.977	0.935	0.922	0.949	NaN	0.975	0.946	0.994	NaN	0.982	0.975	0.973	0.959	1.012	0.964	1.004	0.896	0.997	0.893	0.963	0.971	0.958	0.983	0.976	0.864	0.953	0.953	0.945	NaN	0.937	0.885	0.932	0.955	0.957	0.968	0.929	0.962	0.973	0.914	0.974	0.81	0.942	0.979	0.984	NaN	0.966	0.946	0.991	0.923	0.932	0.875	0.976	0.929	0.93	0.917	1.009	0.947	0.988	0.791	0.973	0.903	1.024	0.985	0.997	1.023	NaN	0.909	0.97	NaN	0.941	0.939	0.982	0.824	0.978	0.946	NaN	NaN	0.961	0.854	NaN	1.023	0.988	NaN	0.849	NaN	NaN	0.94	0.969	0.995	NaN	1	0.967	0.897	0.971	NaN	0.996	0.952	0.988	0.971	NaN	0.978	0.982	NaN	0.958	0.962	0.969	NaN	0.953	1.014	0.955	NaN	0.961	0.976	0.944	1	NaN	0.989	1.008	NaN	0.956	NaN	0.939	0.999	1	1.044	1.013	0.957	0.998	0.988	0.995	0.959	0.951	1.014	0.982	0.959	NaN	1.021	0.892	0.978	NaN	1.042	0.971	0.992	NaN	0.978	0.962	NaN	0.952	0.999	0.999	0.993	0.958	0.96	0.998	0.991	NaN	0.885	NaN	0.974	0.967	0.988	NaN	0.932	1.01	0.961	0.988	0.978	0.986	0.958	0.904	NaN	1.002	0.955	NaN	NaN	NaN	0.957	0.986	NaN	0.987	0.903	1.007	NaN	1.037	NaN	1.025	0.918	0.995	0.985	0.944	0.98	0.958	1.02	NaN	0.923	NaN	0.878	1.025	1.043	0.917	0.998	0.939	1.031	0.993	1.007	0.943	0.928	0.963	NaN	NaN	1.045	1.005	0.982	NaN	1.01	NaN	NaN	0.966	NaN	0.99	1.02	NaN	0.966	0.968	0.844	0.93	0.967	1.013	0.959	0.934	0.968	0.974	0.807	0.978	0.968	0.99	0.958	0.972	NaN	0.988	0.908	0.95	0.932	NaN	0.957	0.99	0.942	0.93	0.987	0.971	NaN	0.907	1.041	NaN	0.979	NaN	1.004	0.952	0.955	1.005	NaN	1.005	0.955	NaN	0.941	0.978	0.922	0.888	0.993	1.006	0.978	0.97	0.993	1.007	0.963	0.97	0.957	0.955	NaN	NaN	0.925	0.992	0.742	NaN	0.966	0.972	0.962	NaN	0.941	0.973	0.942	0.961	1.009	0.975	0.986	0.951	0.856	0.945	0.96	0.956	0.929	0.963	NaN	0.973	0.993	0.992	0.949	1.005	0.964	NaN	0.882	0.945	NaN	NaN	0.972	NaN	NaN	0.859	0.997	0.872	0.955	0.944	0.999	1.072	0.993	1.003	0.952	0.943	0.948	NaN	NaN	0.95	0.894	0.879	0.994	0.933	0.972	1.006	0.935	NaN	0.998	NaN	0.859	0.934	1.007	0.943	NaN	1.01	0.962	0.989	0.916	0.97	0.967	0.987	0.78	0.923	NaN	1.008	NaN	1.008	0.908	0.982	NaN	0.999	1.01	NaN	0.985	0.839	0.95	0.839	0.977	NaN	NaN	0.998	0.997	1.014	0.963	NaN	0.986	NaN	0.961	0.928	0.956	0.962	1.023	NaN	0.951	0.978	0.975	NaN	1.01	0.953	0.965	0.949	0.974	1.035	0.961	0.973	NaN	1.002	0.904	0.889	0.941	NaN	0.967	0.971	0.961	1.038	0.952	0.949	NaN	NaN	0.948	1.006	NaN	NaN	0.996	0.971	NaN	0.838	0.968	0.974	NaN	1.007	1.012	0.934	NaN	1.027	NaN	1.027	0.937	NaN	0.983	0.989	NaN	0.975	NaN	NaN	0.926	0.976	0.952	0.966	0.924	0.993	0.994	1.047	1.063	0.768	0.947	0.997	0.979	NaN	NaN	NaN	0.955	0.984	0.966	NaN	1.016	0.972	0.974	NaN	0.975	1.011	1.014	NaN	1.006	1.025	0.938	0.972	0.934	1.066	0.942	0.966	0.984	NaN	1.007	NaN	0.97	0.907	0.933	1.008	1.051	0.909	0.831	NaN	NaN	0.899	NaN	1.03	0.965	0.961	0.984	0.977	0.88	0.955	0.993	0.949	1.017	0.983	1.008	NaN	0.979	0.983	0.99	1.017	0.951	0.915	0.997	0.998	NaN	0.952	1.063	0.964	0.965	0.979	0.988	NaN	0.981	0.98	NaN	0.997	0.996	0.869	0.973	0.95	0.955	1.057	0.983	0.957	NaN	0.953	0.975	1.059	1.009	0.934	NaN	NaN	1.001	0.966	NaN	NaN	0.903	0.96	0.891	NaN	0.949	1.037	0.923	0.911	0.983	0.941	1.015	NaN	NaN	1.027	1.001	0.967	NaN	0.835	0.801	0.961	NaN	0.969	0.953	0.998	NaN	NaN	0.923	0.929	NaN	0.864	0.989	NaN	NaN	0.914	0.91	0.772	0.965	0.961	NaN	NaN	0.91	0.833	0.997	NaN	0.944	NaN	0.902	0.952	NaN	0.942	0.987	0.945	0.979	0.945	0.966	0.887	0.97	1.006	0.995	0.984	0.981	0.865	0.865	0.981	NaN	0.951	NaN	0.997	0.971	0.865	0.963	0.987	0.998	1.007	0.984	NaN	NaN	0.997	0.963	0.96	NaN	1.006	0.975	0.93	1.088	1.016	0.906	0.875	0.999	NaN	0.951	0.955	0.94	1.028	0.978	1.002	0.979	NaN	0.949	0.992	0.933	0.892	0.969	1.053	0.991	0.935	0.971	NaN	1.012	0.953	0.887	0.972	0.979	NaN	NaN	0.953	0.846	0.927	0.992	0.963	0.985	0.949	0.962	1.011	0.977	0.92	NaN	0.922	0.973	0.973	0.989	NaN	0.989	NaN	0.964	0.943	0.978	0.99	0.939	0.983	0.923	0.928	NaN	NaN	1.011	0.982	0.983	1.012	0.949	1.02	0.975	0.916	0.95	NaN	0.959	NaN	0.973	NaN	0.966	0.989	NaN	1.016	NaN	1.005	0.938	0.967	0.972	0.967	NaN	0.989	0.909	0.968	0.986	NaN	NaN	0.969	0.931	1.007	NaN	0.97	0.967	0.979	NaN	0.937	0.961	0.945	0.995	0.97	0.963	1.055	NaN	0.9	0.962	0.998	0.958	1.006	0.969	1.063	NaN	1.074	0.774	1.009	0.927	0.888	0.982	0.941	NaN	0.962	0.981	0.97	NaN	0.98	0.967	0.981	0.978	NaN	NaN	NaN	NaN	NaN	NaN	NaN	NaN	NaN	NaN	NaN	NaN	NaN	NaN	NaN	NaN	NaN	NaN	NaN	NaN	NaN	NaN
BSU35900_capB	1.066	1.021	NaN	0.564	NaN	1.001	0.896	1.002	1.027	1.017	1.004	0.98	1.02	1.031	1.042	0.95	1.003	1.024	0.909	NaN	0.973	0.968	1.033	1.057	0.989	0.992	0.991	0.957	0.977	1.019	1.017	1.05	1.02	1.027	0.94	0.375	0.956	1.019	NaN	1.04	0.987	NaN	0.955	0.994	1.064	0.98	0.986	1.01	0.978	1.026	1.003	0.968	0.957	0.974	NaN	1.006	1.03	1.027	1.005	0.926	0.978	NaN	1.022	NaN	1.021	0.845	0.989	0.945	1.004	0.946	NaN	1.007	1.006	0.993	0.98	0.998	0.963	1.017	0.96	0.961	0.967	1.008	0.891	NaN	1.006	0.98	0.948	0.967	1.031	0.986	NaN	1.007	0.975	0.973	0.976	0.956	0.973	0.953	0.968	1.013	0.962	1.009	1.055	0.987	NaN	NaN	NaN	0.882	0.946	1.012	0.984	1.037	1.037	0.944	1.015	0.993	1	0.99	1.019	0.934	0.851	0.799	NaN	0.836	NaN	0.955	NaN	0.945	1.003	NaN	1.061	1.031	0.995	NaN	1.017	0.925	NaN	NaN	0.958	1.028	1.002	0.99	0.931	0.959	0.999	0.925	0.944	1.013	0.996	1.028	0.995	1.019	1.01	0.986	0.943	1.015	0.924	1.03	0.952	1.002	0.998	1.025	1.024	0.989	0.972	0.968	0.94	1.014	1.034	1.02	0.983	0.973	1.043	0.942	NaN	1.019	0.928	1.02	0.988	0.913	NaN	1.027	1.033	1.013	0.999	1.008	0.954	1.059	1.039	0.959	0.94	0.956	0.999	1.004	0.968	NaN	0.975	0.93	0.978	NaN	0.951	0.98	1.007	0.917	1.015	0.988	0.985	0.971	0.985	0.944	0.98	0.99	0.994	1.05	1.029	0.85	1.008	0.956	0.968	0.97	NaN	1.002	0.992	0.959	0.926	1.068	1.022	0.993	NaN	0.915	0.971	1	NaN	1.023	0.974	0.988	NaN	0.964	1.016	1.026	0.994	0.975	0.95	1.012	1.029	0.943	1.038	0.953	0.992	0.969	0.991	1.016	NaN	1.001	1.045	1.009	1.026	0.969	0.95	0.996	0.94	0.961	0.988	NaN	0.907	0.992	0.988	0.932	0.998	1.032	0.931	0.819	NaN	1.006	NaN	0.98	0.968	1.029	0.892	0.989	0.974	1.005	0.945	NaN	1.032	0.948	1.055	0.987	0.969	0.979	1.041	0.981	0.983	NaN	0.991	0.977	1.029	0.977	0.987	1.014	1.005	0.995	NaN	0.957	NaN	0.995	0.978	0.997	0.945	0.972	1.046	0.989	NaN	NaN	1.052	1.025	0.999	1.024	0.954	0.942	0.915	NaN	0.858	0.938	1.055	0.994	0.974	0.937	1.007	0.971	1.022	0.961	NaN	0.937	0.955	NaN	0.994	1.031	NaN	0.923	0.975	0.982	NaN	NaN	0.968	NaN	0.928	0.882	1.001	NaN	0.995	0.934	0.979	0.972	1.034	NaN	0.953	0.972	0.956	1.012	1.004	0.933	0.98	0.928	1.05	0.944	0.919	0.957	0.938	NaN	0.964	NaN	0.966	0.918	NaN	0.965	0.896	1.008	0.902	NaN	1.057	0.989	1.009	0.968	NaN	NaN	0.975	0.921	NaN	0.952	0.983	NaN	0.992	0.943	NaN	0.988	0.986	NaN	NaN	NaN	0.97	NaN	0.968	NaN	0.97	0.93	0.963	1.019	1.037	NaN	0.927	0.863	NaN	NaN	0.984	1.013	0.96	1.002	0.953	0.968	NaN	0.945	1.009	0.965	0.962	NaN	NaN	0.908	1.018	0.981	0.958	NaN	NaN	NaN	0.995	1.017	0.98	0.949	0.998	0.991	0.938	0.961	0.964	0.924	0.975	NaN	1	NaN	0.97	0.933	0.967	0.97	NaN	NaN	1.024	1.013	0.989	NaN	0.971	NaN	0.969	NaN	0.89	1.005	0.898	0.952	0.959	0.897	NaN	0.952	NaN	0.938	0.892	0.971	0.97	0.93	NaN	NaN	NaN	NaN	NaN	0.909	0.921	0.97	NaN	0.943	1.107	1.003	NaN	1.025	0.949	0.996	0.951	0.999	0.964	NaN	0.987	NaN	0.975	0.958	1.003	NaN	0.981	0.995	0.861	NaN	NaN	0.963	0.989	1.024	0.948	0.932	1.042	NaN	0.975	NaN	0.957	0.993	0.936	0.932	0.981	NaN	0.922	0.959	1.006	0.974	0.937	0.981	NaN	0.968	NaN	0.974	0.914	0.976	0.963	NaN	0.934	0.994	0.933	NaN	0.991	NaN	0.972	0.845	0.902	0.988	0.983	0.966	0.97	0.889	0.988	1.001	1.02	0.972	1.027	0.923	1.012	0.958	0.96	NaN	NaN	0.833	0.896	0.96	0.954	0.991	0.953	1.039	0.996	0.89	0.976	NaN	0.983	0.88	0.985	NaN	0.982	1.036	1.011	0.961	0.963	0.957	0.971	0.938	0.965	0.966	0.989	0.979	1.013	0.872	0.953	NaN	0.922	0.984	0.937	0.97	0.969	0.955	0.972	NaN	1.013	0.988	0.999	NaN	0.971	0.95	NaN	NaN	0.858	NaN	NaN	NaN	0.979	NaN	0.774	NaN	NaN	0.961	0.954	0.938	NaN	1.026	0.95	0.891	1.01	NaN	1.029	0.974	0.99	0.987	0.969	0.999	0.968	NaN	0.983	0.985	0.976	NaN	0.933	0.882	0.94	NaN	0.986	0.983	0.968	0.972	NaN	0.992	0.909	NaN	0.957	NaN	0.981	0.982	0.979	1.021	0.976	0.947	0.971	0.955	0.977	1.019	0.853	NaN	0.995	0.953	NaN	0.95	0.626	0.976	NaN	1.03	0.962	0.958	NaN	0.999	0.994	NaN	0.952	0.986	0.937	0.966	0.932	0.986	0.954	0.995	NaN	0.926	NaN	0.97	0.956	1.034	0.961	0.965	NaN	NaN	0.99	0.956	1.007	1.01	0.954	NaN	0.956	0.984	0.856	NaN	NaN	0.987	0.918	NaN	0.988	0.939	0.999	NaN	0.89	NaN	1.003	0.989	0.928	0.989	0.984	0.968	0.985	0.935	NaN	0.825	NaN	0.9	0.894	0.988	0.948	0.959	1.011	1.008	1	0.982	0.919	1.024	0.97	0.864	NaN	0.991	0.974	0.951	NaN	1.007	NaN	NaN	1.009	NaN	1.022	1.071	NaN	0.941	0.999	NaN	NaN	0.991	0.914	1.015	0.947	0.985	0.96	NaN	0.946	0.929	1.012	0.961	0.967	NaN	0.975	1.022	0.929	0.849	NaN	1	0.956	0.984	0.994	0.866	0.91	NaN	1.044	0.985	NaN	0.995	0.963	0.954	0.97	0.966	1.005	NaN	0.972	0.977	NaN	0.927	0.901	0.987	0.922	1.034	0.947	0.971	0.993	0.987	0.995	0.967	0.968	0.936	0.972	0.843	NaN	0.957	0.965	NaN	NaN	1.019	1.011	0.984	NaN	0.932	0.952	0.911	NaN	1.01	0.992	0.993	0.883	0.879	1.013	0.983	0.963	0.961	0.992	NaN	0.991	0.899	0.974	0.954	0.991	0.971	NaN	NaN	0.826	0.935	NaN	0.81	NaN	NaN	0.82	0.982	NaN	0.991	0.949	0.936	NaN	0.993	0.959	0.994	NaN	0.935	NaN	NaN	1.024	0.896	0.974	0.972	0.939	0.929	1.036	NaN	NaN	0.967	NaN	0.948	0.917	0.998	0.93	NaN	0.991	0.967	0.987	0.977	0.96	1.003	0.898	0.881	0.938	NaN	0.988	NaN	0.966	0.904	0.978	NaN	0.952	0.906	NaN	0.963	1.004	NaN	0.949	0.957	NaN	NaN	0.956	0.98	1.026	0.968	NaN	0.97	NaN	0.967	NaN	0.993	0.943	0.994	NaN	0.968	1.011	1.016	NaN	0.96	0.958	0.952	0.956	0.971	0.94	0.969	0.987	NaN	0.966	NaN	0.962	1.013	NaN	0.978	0.925	0.978	NaN	0.971	0.992	NaN	NaN	0.997	1	NaN	NaN	1.073	0.976	NaN	1.003	0.991	NaN	NaN	0.941	0.989	0.985	NaN	1.046	NaN	0.967	0.909	NaN	0.971	0.938	NaN	0.944	NaN	NaN	0.9	0.929	0.934	0.982	0.925	0.986	0.973	0.981	0.955	NaN	0.938	0.995	NaN	NaN	NaN	NaN	1.031	0.937	0.942	NaN	0.882	0.974	0.96	NaN	1.006	0.967	1.002	NaN	0.971	0.984	NaN	0.98	NaN	0.884	0.909	0.951	0.999	NaN	0.955	NaN	0.791	0.881	1	0.994	0.927	0.949	0.807	NaN	NaN	1.035	NaN	0.963	0.961	0.965	1.021	0.983	NaN	0.964	0.971	0.966	0.963	0.99	0.937	NaN	0.93	0.984	1.018	1.002	0.92	1.002	1	0.984	NaN	0.98	NaN	1.003	0.952	0.986	0.958	NaN	0.917	0.98	NaN	1.004	0.997	0.937	0.986	0.98	0.939	0.821	1.05	0.964	1.039	0.95	0.935	0.993	NaN	0.917	NaN	NaN	0.95	0.967	NaN	NaN	0.92	0.96	1.012	NaN	0.889	1.066	0.951	0.886	1.043	0.936	0.978	NaN	NaN	0.992	0.924	1.001	NaN	0.855	0.776	0.971	NaN	0.877	0.943	0.961	NaN	NaN	0.968	0.943	NaN	0.944	0.97	NaN	0.889	1.017	0.951	1	0.889	0.963	NaN	NaN	0.848	0.949	0.988	NaN	0.991	NaN	NaN	0.942	NaN	0.989	0.99	0.923	0.961	0.971	1.031	0.987	1.009	0.964	0.999	0.937	0.975	NaN	0.882	0.904	NaN	0.966	NaN	0.955	0.982	0.937	0.963	0.971	0.955	0.985	1.004	NaN	NaN	0.912	0.991	0.973	NaN	0.94	0.948	0.926	0.971	0.924	0.908	NaN	1.006	NaN	0.972	0.986	0.891	0.996	1.005	0.923	0.965	NaN	0.961	1.005	0.921	0.899	0.968	0.987	NaN	NaN	0.963	NaN	1.009	0.893	0.911	0.994	0.946	NaN	NaN	0.98	0.802	0.899	0.99	1.012	0.913	0.976	0.965	1.025	1.004	0.961	NaN	NaN	0.967	0.941	0.99	NaN	1.023	NaN	0.899	0.963	0.881	0.978	1.01	1.04	0.854	0.95	NaN	NaN	0.972	1.027	0.941	NaN	0.927	0.995	0.982	0.927	0.921	NaN	0.907	NaN	1.025	NaN	0.98	0.983	NaN	0.992	NaN	1.01	1.038	0.954	0.971	0.902	NaN	0.993	NaN	0.946	0.975	NaN	NaN	0.961	0.997	1.013	NaN	1	1.035	0.997	0.96	1.02	1.035	0.92	0.951	0.965	0.979	1.048	NaN	0.98	0.984	0.996	1.004	0.954	0.967	0.937	0.89	1.042	NaN	0.942	0.919	NaN	1.014	0.962	NaN	0.965	0.931	NaN	NaN	0.949	0.945	1.084	0.967	NaN	NaN	NaN	NaN	NaN	NaN	NaN	NaN	NaN	NaN	NaN	NaN	NaN	NaN	NaN	NaN	NaN	NaN	NaN	NaN	NaN	NaN
BSU36410_mbl	0.969	0.991	1.008	0.732	0.984	1.003	1.024	1.033	1.025	1.048	0.999	1.019	1.017	1.009	1.012	1.016	1.011	1.022	0.98	0.978	1.003	1.011	1	1.004	1.004	0.989	0.998	1.003	1.012	1.016	1.027	0.989	1.014	0.997	1.033	0.458	1.017	1.004	NaN	0.984	1.026	NaN	1.039	1.013	1.004	1.007	1.025	1.016	1.028	1.024	1.033	0.983	1.017	1.009	1.037	1.042	0.985	1.019	1.015	1.005	1.044	NaN	1.004	0.976	1.014	0.977	0.958	1.001	0.993	1.008	NaN	0.995	0.992	1.017	1.029	1.018	0.93	1.04	1.02	1.012	1.051	1.038	0.911	0.993	0.981	1.015	1.009	0.833	1.026	1.026	1.023	1.054	0.99	1.016	0.972	1.04	1.011	1.025	1.006	0.995	1.002	1.015	1.037	0.949	NaN	1.025	1.081	0.996	1.029	0.976	1.007	1.021	1.002	1.011	1.036	1.029	0.975	1.049	1.005	1.012	0.828	0.836	NaN	0.799	0.875	0.991	0.975	1.001	1.023	NaN	1.031	1.015	1.049	NaN	1.036	1.02	1.051	0.861	1.016	1.036	1.019	0.988	1.043	1.002	1.034	1.019	1.024	1.029	0.988	1.036	1.018	1.046	1.003	1.031	1.023	1.013	0.997	0.997	0.997	1.009	1.02	1.012	1.004	1.001	1.014	1.008	1.018	1.034	1.015	1.04	1.021	1.017	0.987	0.972	NaN	1.009	1.014	1.01	0.996	1.011	NaN	1.008	1.014	1.035	1.018	1.016	0.989	0.975	1.033	1.006	0.995	1.021	1.038	1.04	1.048	NaN	1.019	1.036	0.987	1.039	1.026	1.007	0.855	0.933	1.023	1.034	1.045	0.986	1.02	1.034	1.023	1.006	0.978	1.038	1.054	1.008	1.047	1.006	0.99	1.039	NaN	1.033	1.036	0.98	1.005	1.018	1.007	1.026	NaN	1.035	1.027	1.004	NaN	1.01	1.021	1.02	NaN	0.994	1.025	0.999	1.044	0.987	1.016	1.021	1.038	0.994	1.021	1.032	1.032	1.019	1.035	0.984	NaN	1.013	1.035	1.017	1.029	1.022	1.015	1.002	1.006	1.018	1.023	1.041	0.998	1.031	1.005	0.896	0.974	0.985	1.049	0.72	0.807	1.006	NaN	1.009	1.054	1.01	0.991	0.9	0.958	1.002	0.827	0.84	0.983	1.024	1.025	1	1.011	1.01	1.003	1.008	1.009	0.979	1.037	1.019	0.994	1.031	1.067	1.022	0.967	1.033	1.024	1.005	NaN	1.002	1.003	1.017	0.993	0.988	1.046	1.006	0.943	1.01	1.042	0.998	1.015	1.016	1.033	1.046	1.032	0.986	1.024	1.009	1.034	1.018	0.984	1.007	1.032	1.012	1.019	1.03	0.95	1.036	1.003	NaN	1.014	1.013	1.002	0.969	1.017	1.013	NaN	0.98	1.033	NaN	0.978	1.022	0.979	NaN	1.018	1.011	1.01	1.026	1.002	NaN	1.006	1.009	1.007	1.01	1.013	1.004	0.994	0.988	0.981	0.989	0.982	0.993	0.997	NaN	0.969	NaN	1.028	0.991	NaN	1.004	0.987	0.99	1.016	1.022	1.007	1.025	1.024	0.992	0.993	0.996	0.998	1.016	0.995	1.019	1.018	0.993	1.005	1.036	0.986	0.973	1.01	0.952	NaN	0.97	0.997	1.018	0.989	NaN	0.971	0.977	0.975	0.968	1.004	0.961	1.014	0.916	0.935	0.907	1.067	0.995	1.011	0.996	1.001	1.015	0.913	1.005	1.028	1.002	0.996	1.002	0.942	1.008	1.003	0.979	0.999	NaN	1.023	1.015	1.019	1.001	1.003	0.966	0.986	1.009	0.98	1.038	0.998	1.009	1.026	NaN	0.975	NaN	0.982	1.02	0.984	0.998	0.993	NaN	1	0.991	0.996	NaN	0.985	1.05	1.02	0.964	1.006	0.996	0.928	1.027	0.986	0.972	0.988	1.025	0.951	1.01	0.981	0.989	0.973	1.018	1.01	NaN	1.016	1.011	1.014	0.992	0.955	1.01	1.009	0.976	0.967	1	NaN	1.037	1.023	1.007	0.983	0.972	1.02	1.076	0.998	0.766	1.022	0.964	1.025	1.054	0.988	1.014	0.944	0.987	0.913	1.006	1.017	1.012	1.024	0.945	1.046	0.973	1.013	NaN	0.99	0.992	1.009	0.959	1.022	NaN	1.014	1.055	1.001	1.009	1.013	1.042	NaN	0.989	NaN	1.008	1.004	0.978	0.982	NaN	1.025	1.021	0.993	NaN	1.008	0.982	1.047	1.021	1.011	0.988	1.005	1.006	1.018	0.985	0.998	1.03	1.013	1.028	1.002	1.024	1.011	0.989	0.987	0.947	1.034	0.97	1.001	0.983	0.989	1	0.999	1.028	1.025	0.967	1.008	0.953	0.949	0.97	1.003	NaN	1.006	1.014	1.023	0.991	1.053	1.04	0.983	1.005	0.992	0.979	0.996	0.975	0.981	1.002	1.002	1.025	0.962	0.998	1.038	1.026	0.993	0.972	1.028	1.051	1.024	1.008	1.014	0.948	1.015	1.032	NaN	1.056	0.987	0.989	0.935	1.063	1.048	1.064	0.828	NaN	NaN	0.992	1.014	1.012	NaN	0.997	0.995	0.97	0.977	1.003	1.019	1.012	0.998	0.996	0.958	1.012	1.008	0.953	1.01	1.004	1.014	1.003	0.971	1.016	0.986	NaN	1.02	0.998	0.979	0.982	0.973	1.002	1.014	0.978	0.979	1.082	1.018	1.005	0.987	1.026	0.991	1.025	0.989	0.983	1.016	1.018	0.967	1.033	0.996	1.03	0.943	0.977	0.976	1.003	NaN	1.028	0.998	0.998	1.024	1.001	1.005	NaN	0.978	0.996	1.021	0.981	1.013	0.998	0.975	1.031	0.943	0.999	NaN	0.995	1.036	0.971	0.993	1.028	0.991	0.987	0.998	0.984	0.976	1.024	1.005	NaN	0.99	0.985	0.981	1.003	0.939	0.999	0.994	NaN	1.016	1.013	1.016	0.933	1.043	0.997	1.022	1.013	1.008	0.997	1.008	0.99	1.01	1.029	1.048	0.878	NaN	0.962	0.972	0.968	0.968	0.971	0.999	1.011	1.017	1.029	0.968	0.988	1.012	0.974	1.029	1.074	1.01	1.002	NaN	1.035	NaN	0.931	0.973	0.879	1.019	1.014	NaN	0.981	1.005	0.938	0.986	0.999	1.013	1.009	0.999	0.964	1.024	0.996	0.99	1.008	1.003	0.998	1.025	NaN	0.996	0.992	1.017	0.987	0.811	0.998	0.985	0.998	0.991	1.019	0.99	NaN	1	1.042	0.917	1.004	0.978	0.995	1.028	1.002	1.047	1.015	0.985	0.996	NaN	0.997	0.975	0.966	0.973	1.02	0.999	0.997	1.007	1.018	1.013	1.009	0.932	1.004	0.998	NaN	NaN	1.017	1.003	NaN	0.961	0.991	0.979	0.981	NaN	0.97	0.978	0.955	1.022	0.987	1.007	1.039	0.966	0.889	0.999	0.984	1.003	0.99	1.013	1.026	1.026	1.024	0.966	1.001	1.039	1.018	NaN	0.991	0.954	1.015	NaN	0.981	NaN	1.017	0.9	0.981	0.989	1.03	0.961	0.986	0.999	1.006	1	1.014	0.911	1.022	NaN	0.889	0.988	1.038	0.978	1.034	1.035	0.992	1.034	1.031	1.009	0.997	1.003	0.968	0.992	1.008	1.015	NaN	0.967	0.969	1.005	1.037	0.977	1.054	0.977	0.993	1.006	1.079	1.022	1.041	1.009	0.985	1.001	NaN	1.008	0.998	1.019	0.986	0.951	0.994	1.015	0.975	NaN	NaN	0.982	1.006	0.976	0.99	NaN	0.986	NaN	0.977	0.944	0.99	0.984	1.02	0.973	0.983	1.009	1.022	NaN	0.982	1.01	0.991	0.97	1.008	1.029	0.99	0.998	NaN	1.018	0.944	0.966	0.973	NaN	1.01	0.956	1	0.961	0.987	0.969	NaN	1.023	1.02	0.983	NaN	1.002	0.991	1.015	1.023	0.993	0.997	1.031	NaN	1.002	0.969	1.018	NaN	1.015	0.993	0.972	1.001	0.997	1.032	1.003	0.989	1.01	NaN	1.022	0.936	0.952	0.993	1.005	0.998	0.982	0.995	0.998	1.044	0.956	0.95	1.005	0.988	NaN	NaN	1.007	0.978	1.022	1.014	0.995	0.936	1.002	0.984	NaN	0.988	0.968	1.047	1.072	1.036	1.003	0.963	1.011	1.064	1.017	0.999	1.007	0.998	NaN	1.004	NaN	0.997	0.999	0.986	1.002	1.051	1.048	1.036	0.988	1.058	0.98	0.966	0.981	0.992	0.992	1.018	1.029	0.992	0.95	1.031	0.982	0.983	0.991	1.009	1.069	0.996	0.989	0.994	1.002	1.015	0.994	1.014	1.01	NaN	0.989	0.962	1.021	0.987	1.007	1.019	1.068	1.028	1.001	NaN	0.985	1.01	0.954	0.98	0.979	0.954	1.042	1.02	1.015	0.984	0.986	0.992	1.019	0.999	0.998	0.919	NaN	0.997	1.006	NaN	NaN	0.993	0.996	0.978	NaN	1.034	1.029	0.978	0.98	1.015	1.011	1.028	NaN	NaN	1.013	1.002	0.998	1.003	0.814	0.843	0.991	NaN	1.022	1.001	0.987	NaN	NaN	0.974	0.988	NaN	1.021	1.033	NaN	0.957	0.973	0.968	0.985	0.979	1.005	0.983	0.995	0.994	0.981	1.015	1	0.975	NaN	1.002	1.009	0.985	0.989	0.992	1.041	1.046	0.968	0.969	0.973	1.022	0.994	1.016	1.006	0.982	NaN	0.948	0.969	NaN	0.974	1.039	1.024	1.011	1.039	1	0.994	1.008	1.014	1.003	0.976	1.008	1.031	1.004	1	NaN	1.015	1.008	0.978	0.992	1.003	1.008	0.952	1.007	1.017	0.99	0.997	0.989	1.016	1.024	0.999	1	NaN	0.973	0.985	1.059	1.009	0.998	0.999	1.041	0.98	1.017	NaN	1.012	0.999	0.968	0.981	1.001	1.056	1	1.01	0.954	1.013	1.001	1.005	0.995	0.987	0.993	1.026	1.034	1.016	NaN	1.014	0.965	0.997	1.002	NaN	1.005	0.966	1.011	1.001	1.006	1.014	1.008	1.015	1.015	1.055	NaN	NaN	0.947	0.996	0.988	0.968	0.951	0.995	0.993	0.966	1.012	0.923	0.979	NaN	1.029	NaN	1.027	0.989	1.056	0.995	NaN	0.98	1.034	1.025	1.021	1.069	NaN	1.023	0.963	1.001	1.012	NaN	NaN	1.01	1.013	1	NaN	0.973	1.017	0.982	0.999	0.985	0.957	0.999	0.953	0.995	0.997	1.004	1.011	1.057	0.993	0.994	1.045	1.03	0.974	1.015	0.998	1.051	0.93	0.972	0.997	0.974	0.997	0.993	0.982	1.009	1.007	1.074	NaN	1.001	0.999	0.958	1.001	NaN	NaN	NaN	NaN	NaN	NaN	NaN	NaN	NaN	NaN	NaN	NaN	NaN	NaN	NaN	NaN	NaN	NaN	NaN	NaN	NaN	NaN
BSU36530_bcrC	0.991	1	1.05	0.834	1.054	0.995	0.965	0.992	1.021	1.041	0.948	1.024	0.999	1.017	1.011	1.001	1.003	1.005	0.963	1.039	1.008	0.984	0.972	1.022	1.003	1.033	0.999	0.975	1.012	1.02	1.009	1.002	0.98	1.003	1.041	0.44	0.985	1.017	NaN	1.022	0.992	NaN	0.998	1.012	1.036	1.025	0.996	1.001	1.02	0.997	1.004	0.966	0.995	0.984	0.981	1.007	1.019	0.995	1.022	1.021	0.996	NaN	0.992	1.025	1.007	0.981	0.964	0.995	1.011	0.989	NaN	1.001	0.985	0.997	1.009	1.025	1.022	1.01	1.023	1.025	1.014	1.015	0.882	1.016	0.971	1.002	0.986	0.948	1.01	1.01	0.974	0.973	0.977	1.008	1.023	0.955	0.957	0.991	0.992	1.018	0.97	0.986	1.028	0.982	NaN	0.997	0.959	1.005	1.014	0.991	0.979	1.017	0.991	1.04	0.981	1.033	1.004	1.001	0.979	0.977	0.91	0.918	NaN	0.895	0.95	1.003	1.02	1.023	0.993	NaN	1.011	1.003	1.004	NaN	0.894	1.007	1.003	1.018	0.986	1.014	0.983	1.011	0.99	0.978	1.013	0.99	1.006	1.008	1.011	1.002	0.987	1.007	1.009	0.986	0.981	1.004	0.972	0.997	0.988	1.029	1	0.961	0.984	1.037	0.99	1.023	1.005	1.007	1	1.022	1.024	0.991	0.976	0.981	NaN	1.045	1.019	0.961	0.997	1.024	NaN	1.005	0.97	0.993	0.982	1.013	1.008	0.986	1.041	0.969	0.986	1.014	1.027	0.994	1.004	NaN	1.03	0.998	1.016	0.99	1	1.036	0.985	1.015	0.997	0.985	0.995	0.972	0.977	0.985	1.04	0.966	0.987	0.979	0.949	1.001	0.967	1.001	1	1.001	NaN	1.007	1.031	1.01	0.987	0.987	1.015	1.021	NaN	0.997	0.993	0.983	NaN	1.015	1.031	1.01	NaN	0.978	1.002	0.957	0.994	0.975	1.001	1.01	0.986	1.008	0.98	0.973	1.019	1.024	1.017	0.995	NaN	1.013	1.009	1.011	1.027	1	0.992	0.993	1.002	1.02	1.017	1.056	0.974	1.002	1.006	0.838	1.028	1.002	0.987	0.772	0.805	1.004	NaN	0.985	1.036	1.004	1.012	0.935	0.987	0.985	0.998	0.959	0.976	0.981	1.012	1.005	0.965	1.008	0.998	0.998	1.024	0.953	0.962	1.027	0.999	0.968	1.018	0.994	1.032	1.019	0.991	0.986	NaN	0.984	0.995	0.988	0.995	0.963	1.033	0.995	0.989	1.017	0.985	0.982	0.987	1.012	1.005	0.995	1.026	1.008	1	1.039	0.988	0.989	0.984	0.983	1.009	0.994	0.98	0.947	0.996	0.993	1.002	0.906	0.96	0.996	1.012	0.982	0.983	0.975	NaN	0.991	0.979	NaN	1.003	1.029	0.966	NaN	0.953	0.996	0.984	1.01	0.996	NaN	0.981	0.982	0.99	0.977	1.017	0.986	0.993	0.948	0.948	0.959	0.981	0.98	0.983	NaN	0.958	NaN	0.978	0.987	NaN	0.998	0.981	1.003	0.979	1.022	0.964	1.005	0.983	0.976	1.01	0.957	0.957	1.002	0.939	0.993	0.95	0.976	1.009	0.983	0.998	0.934	0.986	0.982	NaN	0.981	0.959	0.998	0.998	NaN	0.942	0.952	0.997	0.996	0.983	0.989	0.99	0.934	0.938	NaN	1.01	0.995	0.999	0.984	1.005	0.981	0.972	0.974	0.986	1.008	0.989	1.015	1.007	1.028	0.998	0.961	0.991	NaN	0.927	0.973	1.008	0.95	0.988	0.954	0.981	0.993	0.963	1.004	1.004	0.993	0.981	NaN	0.986	NaN	0.995	1.026	0.964	0.994	0.977	1.016	1.022	0.989	0.988	0.927	0.98	0.984	0.982	0.957	0.921	1.004	0.908	0.997	0.971	0.988	1.001	0.941	1	0.986	1.006	0.945	0.97	1.016	1.031	NaN	0.974	0.973	1.042	0.987	0.993	0.996	0.952	0.996	0.975	0.971	NaN	0.957	0.993	1.001	0.964	0.966	0.979	NaN	1.013	0.95	0.988	0.96	0.976	0.963	0.996	0.981	0.909	0.893	0.941	1	0.986	1.034	0.972	0.976	0.991	1.012	0.991	NaN	0.983	0.985	1.007	0.994	0.972	NaN	0.98	1.003	0.962	0.995	1.003	1.012	NaN	0.947	NaN	0.971	0.985	1.018	0.968	NaN	0.988	0.998	0.962	NaN	0.984	0.984	0.959	0.95	1.006	0.967	0.998	1.006	0.994	0.994	1.001	0.977	0.992	0.982	0.985	0.966	0.976	0.97	0.959	NaN	0.98	0.999	1.029	0.985	0.973	1.011	1.006	0.98	0.961	0.942	0.999	0.928	0.984	0.982	0.996	NaN	0.987	0.982	0.978	1.016	0.935	0.998	0.99	0.99	0.974	0.936	1.008	0.946	0.992	1.002	0.964	1.008	0.94	1.001	0.958	0.996	0.934	0.994	0.981	0.975	1.002	0.966	0.979	0.964	0.99	1.002	NaN	1.045	0.975	1.033	0.986	1.013	0.969	1.04	0.824	1.072	0.905	0.977	0.982	0.979	0.992	0.982	0.998	0.926	1.008	0.99	1.048	0.981	0.949	0.996	1.013	0.955	0.993	0.991	0.997	0.987	0.971	NaN	0.972	0.97	0.965	NaN	0.999	0.992	0.963	0.989	0.992	1.003	0.987	0.964	1.001	0.977	0.98	0.992	1.002	0.979	0.991	0.965	1.003	0.982	0.999	1.028	0.963	1.024	1.018	0.974	0.988	0.986	0.961	0.989	0.887	1.018	0.976	0.988	0.985	0.968	0.981	NaN	0.963	0.95	1.011	0.992	0.98	0.973	0.969	0.998	0.941	1.015	NaN	0.987	0.988	0.963	1.016	0.982	1.019	0.956	0.978	1.022	0.996	0.987	0.994	NaN	1.006	0.979	0.942	0.993	0.955	0.977	0.983	NaN	0.988	0.96	0.982	1.03	0.975	0.847	0.983	0.983	1.001	0.992	0.977	0.981	0.995	0.987	0.982	0.892	NaN	0.906	0.972	0.981	0.966	0.968	1.016	0.981	0.988	0.99	1.007	1.001	0.944	0.958	1.039	1.048	0.978	0.97	NaN	1.051	NaN	0.835	1.068	0.814	1.008	1.008	NaN	0.981	0.99	0.982	1.015	0.994	0.99	0.975	0.964	0.938	0.969	0.982	0.977	0.996	0.981	0.952	0.969	0.995	0.97	0.99	0.984	0.947	0.994	0.971	0.994	0.971	0.932	1.043	0.953	NaN	0.954	0.989	0.937	0.985	0.977	1.023	0.999	0.986	1.001	0.948	0.999	0.977	NaN	0.976	0.974	0.985	0.943	0.991	0.961	0.96	1	0.992	0.997	0.99	0.965	0.993	1.004	0.917	NaN	0.997	0.994	0.971	0.98	0.955	0.978	0.987	NaN	0.995	1.017	0.969	1.002	1.019	0.979	0.936	0.951	0.901	0.988	0.963	0.968	0.992	0.995	0.995	1.007	0.984	0.991	0.957	0.963	1.002	NaN	0.954	1.01	0.966	NaN	0.963	1.023	NaN	0.88	0.994	0.949	0.995	0.953	0.995	0.94	0.99	0.992	0.996	0.938	0.988	NaN	0.98	1.005	1.017	0.954	0.989	0.973	0.97	1	0.997	0.935	0.984	0.957	1.013	0.981	0.979	0.984	NaN	0.982	0.968	0.985	0.997	0.957	0.965	0.925	0.988	1.012	0.994	0.928	1.026	0.98	0.997	0.982	NaN	0.973	0.974	1.036	0.977	0.96	0.983	1.008	0.968	NaN	NaN	0.972	1.001	1.01	1.013	NaN	0.965	NaN	0.989	0.979	0.985	0.987	0.997	0.988	0.969	0.979	1	NaN	0.972	0.97	0.984	0.952	0.936	0.997	0.97	0.973	NaN	0.995	0.946	0.935	0.99	0.921	1.03	0.951	0.986	0.985	0.987	0.972	NaN	0.921	0.982	0.992	NaN	0.986	0.991	0.999	0.975	0.978	0.972	0.971	NaN	0.962	1	0.994	1.015	0.978	0.943	0.974	0.993	0.792	0.98	0.956	NaN	0.998	NaN	1.015	0.92	0.96	0.99	0.991	0.959	0.985	0.959	0.986	0.968	0.905	0.941	0.988	0.973	NaN	NaN	0.915	0.969	0.986	0.989	0.943	0.943	0.964	0.985	NaN	0.981	0.994	1.007	0.985	0.992	0.986	1.031	0.977	0.96	0.973	0.96	0.986	0.979	NaN	0.993	NaN	0.992	0.998	0.978	0.991	1.029	0.93	1.002	0.998	0.997	1.006	NaN	0.982	0.986	0.954	0.978	0.995	0.939	0.921	1.004	0.986	0.99	1.02	1.013	0.936	0.981	0.998	1.008	0.998	0.948	1.002	0.973	0.979	NaN	0.959	1.04	0.975	0.996	0.779	0.881	0.998	0.987	0.991	NaN	0.941	1.008	0.929	0.988	0.961	0.949	1.003	0.956	0.973	0.951	0.989	0.996	0.988	0.992	0.944	0.916	NaN	0.995	0.983	NaN	NaN	0.963	0.989	0.96	NaN	0.972	0.971	0.968	0.958	0.995	0.964	0.992	NaN	NaN	0.975	0.976	0.992	0.982	0.866	0.829	0.977	NaN	0.982	0.996	1.037	0.819	1.002	0.98	0.97	NaN	0.954	0.954	0.898	1.004	1.015	0.978	0.961	0.995	0.978	0.975	1.023	0.97	0.984	1.002	0.983	0.951	NaN	1.029	0.982	0.992	0.949	1.015	0.995	0.996	0.96	0.953	0.936	1.009	1.007	0.977	0.985	0.954	0.985	0.947	0.976	0.899	0.979	1.02	0.995	0.964	1.01	0.99	0.989	0.979	1.005	1.004	1.025	0.974	0.972	0.973	1.006	NaN	1.003	0.986	0.985	0.995	1.001	0.977	0.961	0.988	0.958	0.995	0.988	0.926	0.985	1	0.96	0.998	NaN	0.967	0.975	0.949	0.976	0.949	0.964	0.987	0.928	0.988	NaN	0.97	1.037	0.958	0.998	1.012	0.956	1.015	0.992	0.951	0.932	0.982	0.994	0.972	0.978	0.975	0.967	0.986	0.988	NaN	0.926	0.958	1.003	0.984	NaN	0.981	0.966	0.969	0.981	0.984	0.986	0.991	0.997	0.995	0.966	NaN	NaN	0.973	1.015	0.994	0.959	0.936	0.99	0.99	0.945	0.98	0.982	0.96	NaN	0.957	NaN	1.004	0.978	1.015	0.98	NaN	0.997	1.015	0.982	0.967	0.989	NaN	0.977	0.982	0.984	1.025	NaN	NaN	0.978	0.946	0.989	NaN	0.999	0.963	0.953	0.94	1.036	0.96	1.013	0.994	0.981	0.973	0.99	0.889	0.99	0.986	0.983	1.016	0.978	1.007	0.964	0.963	1.021	0.975	0.971	0.986	0.939	0.991	0.973	1	0.979	0.986	1.01	0.934	0.99	0.998	0.981	0.993	NaN	NaN	NaN	NaN	NaN	NaN	NaN	NaN	NaN	NaN	NaN	NaN	NaN	NaN	NaN	NaN	NaN	NaN	NaN	NaN	NaN	NaN
BSU36750_spoIID	1.024	0.909	NaN	NaN	0.918	0.994	0.988	0.97	1	1.047	0.959	1.047	0.998	0.99	1.021	0.987	1.058	1.015	0.956	1.058	1.045	0.938	1.01	0.989	1.024	0.951	1.034	0.978	1.065	1.043	0.97	1.072	1.077	1.032	1.02	0.355	1.045	1.065	NaN	0.974	1.042	NaN	1.037	0.99	0.987	1.101	0.982	1.002	0.997	1.055	1.025	0.984	0.99	1.005	0.998	1.052	1.008	1.022	1.02	1.053	1.019	NaN	1.022	0.975	1.081	0.995	0.958	1.002	1.012	1.017	NaN	0.977	0.976	0.975	0.963	1.024	0.936	1.039	1.029	0.967	0.97	0.898	0.968	1.081	0.979	1.034	1.035	1.009	0.991	0.977	0.98	0.971	1	1.001	1.017	1.017	0.972	1.001	0.925	0.984	0.933	1.009	1.012	0.998	NaN	0.997	NaN	0.997	1.037	1.053	0.915	1.082	1.059	0.983	1.002	0.993	0.979	0.988	1.014	1.001	0.841	0.803	NaN	0.922	0.94	1.044	NaN	0.957	0.926	NaN	1.031	0.993	NaN	NaN	0.972	0.954	0.987	NaN	0.982	1.06	1.011	1.023	0.949	0.994	1.026	0.926	1.016	1.008	1.122	1.034	1.015	1.031	0.987	1.026	0.993	1.024	1.022	1.021	0.999	1.02	1.006	1.02	1.017	1.011	1.013	1	1.064	0.974	0.978	1.035	0.995	0.978	1.008	1	NaN	1.04	0.95	0.988	0.995	1.031	NaN	0.955	1.024	0.962	1.033	1.031	0.922	0.981	1.02	0.983	0.952	1.025	1.004	1.035	0.999	NaN	0.981	1.056	1.024	NaN	0.996	1.016	0.986	0.916	0.999	0.993	1.027	0.979	1.048	1.007	1.044	1.022	1.041	1.041	1.014	0.892	1.043	0.981	1.09	0.996	NaN	0.99	0.995	0.995	0.946	1.04	0.994	0.987	NaN	0.999	0.99	0.99	NaN	0.98	1.017	1.008	NaN	1.003	0.932	1.044	1.058	1.007	1.053	0.989	0.985	0.952	0.968	NaN	0.982	1.011	1.005	0.996	NaN	1.038	1.035	1.046	1.003	1.027	0.959	1.059	0.988	1.044	0.972	1.095	0.924	1.023	0.999	NaN	1.015	1.017	1.028	0.76	NaN	1.002	NaN	1.007	0.991	1.01	0.99	0.938	1.02	0.997	1.003	0.851	1.012	1.015	0.997	1.026	0.996	0.991	1.007	1.005	1.041	NaN	0.969	1.039	1.008	0.99	1.02	0.982	1.009	1.031	0.958	0.939	NaN	0.92	0.998	1.04	0.974	0.934	1.046	1.007	NaN	1.011	0.979	1	0.961	0.99	0.933	1.022	1.023	NaN	1.018	0.986	1.01	1.011	0.967	0.992	1.026	1.018	1.009	1.037	0.99	1.021	0.989	NaN	0.981	1.019	NaN	0.94	0.961	1.021	NaN	NaN	0.987	NaN	1.029	0.962	0.968	NaN	0.98	1.022	0.997	0.922	0.99	NaN	1.051	0.993	1.006	0.987	0.97	0.986	1.026	0.955	0.98	1.054	1.024	0.994	0.986	NaN	1.007	NaN	1.042	0.972	NaN	0.968	1.057	0.997	1.047	NaN	0.982	0.998	0.99	0.999	NaN	1.01	NaN	0.988	1.065	0.988	0.961	0.963	0.944	1.008	0.914	0.944	0.972	NaN	NaN	NaN	0.973	0.966	0.997	NaN	1.01	0.963	0.94	1.04	0.985	NaN	1.004	0.97	1.003	NaN	NaN	1.036	1.026	0.992	0.978	1.003	NaN	0.996	0.997	0.992	0.977	NaN	NaN	0.955	0.966	0.987	0.981	NaN	1.005	NaN	0.986	0.829	1.011	0.96	0.971	1.002	0.973	1.08	0.981	0.987	0.982	NaN	1.061	NaN	1.004	1.031	1.02	0.991	0.974	NaN	1.012	1.01	0.994	NaN	0.985	NaN	0.988	NaN	1.002	1.032	0.893	1.019	0.995	1.005	NaN	1.063	NaN	1.051	0.965	1.024	0.999	1.074	NaN	NaN	0.901	0.816	NaN	0.935	0.978	0.982	0.974	1.013	1.04	0.988	NaN	1.062	0.974	0.993	0.967	0.952	1.015	NaN	1.024	NaN	1	0.975	0.955	0.881	1.007	0.981	0.923	NaN	NaN	1.017	0.965	1.02	0.989	0.998	0.991	NaN	1.014	NaN	0.973	0.976	1.003	0.949	0.992	NaN	0.921	0.986	0.99	0.993	1.002	1.017	NaN	1.027	NaN	1.002	0.971	1.058	0.981	NaN	0.985	1.008	1.009	NaN	1.003	0.92	0.997	0.996	1.005	0.988	0.962	0.934	0.991	0.97	0.959	0.996	0.98	0.955	0.977	1.031	0.981	0.973	0.986	NaN	1.035	0.976	1.005	0.97	0.982	0.979	1.042	0.943	1.023	0.954	1.018	NaN	1.056	0.984	0.977	NaN	0.996	0.988	1.005	1	0.949	1.006	1.021	0.997	0.971	0.95	1.054	0.937	1.006	1.014	1.025	1.033	0.993	0.976	1.012	1.007	0.969	1.007	0.995	1.037	0.971	1.001	0.967	NaN	1.021	0.984	NaN	0.963	1.027	0.931	1.01	NaN	1.046	NaN	0.845	NaN	NaN	1.044	0.999	0.969	NaN	1.013	0.968	0.911	1.024	NaN	1.002	0.961	1.002	1.058	NaN	0.996	0.992	NaN	1.004	0.993	1.03	NaN	0.937	1.071	0.993	NaN	1.038	0.988	0.963	0.987	0.984	0.995	0.991	NaN	0.994	NaN	0.948	0.979	1.032	0.954	0.94	1.018	1.003	1.033	1.021	1.035	0.956	NaN	1.016	1.021	NaN	0.941	0.972	1.002	NaN	1.041	1.043	0.997	0.943	0.947	0.99	NaN	1.002	1.033	0.973	0.947	1.015	1.023	0.956	0.988	NaN	0.969	NaN	0.983	1.014	0.985	0.972	1.001	0.925	0.906	0.945	1.028	1.014	NaN	0.989	NaN	0.987	1.018	1.038	1.031	0.931	0.992	0.957	NaN	0.941	1.029	0.938	0.965	0.97	NaN	0.928	0.984	1	0.96	0.99	1.027	1.003	0.941	NaN	0.921	NaN	0.952	0.969	0.992	0.991	0.943	1.011	0.993	1.04	1.026	0.953	1.022	0.983	NaN	NaN	1.096	0.986	0.976	NaN	1.054	NaN	NaN	1.014	0.78	1.005	0.983	NaN	0.986	1.034	NaN	NaN	1.014	0.977	0.974	0.952	0.846	1.004	NaN	0.971	0.984	0.991	0.972	0.976	NaN	1.01	NaN	1.038	0.955	NaN	0.994	1.005	0.967	0.935	0.963	0.978	NaN	0.942	1.048	NaN	0.992	0.974	1.024	1.016	0.975	1.014	NaN	0.975	0.926	NaN	0.991	0.976	1.02	1.03	0.981	0.982	0.982	1.009	0.993	1.031	1.045	1.038	1.017	0.996	NaN	NaN	0.933	1.017	NaN	NaN	0.981	0.96	1.004	NaN	1.071	1	0.986	0.932	0.92	1.012	1.019	0.816	0.893	1.031	0.976	1.009	0.985	0.999	0.97	1.009	1.033	0.992	0.95	1.016	1.004	NaN	0.964	NaN	NaN	NaN	NaN	NaN	NaN	0.871	1.006	0.969	0.991	0.938	1.018	1.052	0.992	1.045	1.005	NaN	1.047	NaN	NaN	0.949	NaN	0.983	0.989	1.039	1.003	0.96	0.991	0.956	0.987	1.017	0.968	0.977	1.006	1	NaN	0.966	0.982	0.99	1.028	0.976	1.007	0.978	1.045	0.988	NaN	0.983	0.99	1.023	0.99	0.97	NaN	1	1.004	NaN	0.97	0.941	0.988	NaN	1.011	NaN	NaN	1.035	0.984	1.016	0.976	NaN	0.982	NaN	0.996	NaN	0.959	0.942	0.992	NaN	0.93	0.993	1.01	NaN	0.979	0.982	0.982	0.983	1.001	1.014	0.945	0.998	NaN	0.983	0.962	0.974	0.934	NaN	1.034	0.928	0.972	NaN	0.978	0.999	NaN	NaN	0.962	0.967	NaN	NaN	1.001	0.998	NaN	1.012	1.005	1.031	NaN	1.026	0.973	1.049	NaN	0.983	0.951	1.06	0.992	NaN	0.997	1.016	NaN	0.967	NaN	NaN	0.943	1.054	0.98	0.996	1.008	0.987	0.984	1.003	0.989	NaN	0.998	0.996	1.004	NaN	NaN	NaN	0.976	1.03	0.94	NaN	0.969	0.974	0.991	NaN	0.973	0.989	0.988	NaN	0.973	1.011	NaN	1.004	0.928	0.986	0.976	1.005	0.998	NaN	1.023	NaN	1.04	1.043	0.975	1.012	0.959	0.959	0.95	NaN	0.925	1.067	NaN	0.98	0.984	0.98	0.976	0.987	NaN	1.016	1.007	0.996	0.955	1.012	1.03	NaN	1.019	0.971	1.011	0.99	0.987	0.997	0.994	1.008	NaN	0.964	0.935	1.01	0.987	0.956	1.02	0.996	0.985	1.052	NaN	0.993	1.009	0.99	1.004	0.983	0.978	0.994	0.987	0.997	1	0.976	0.991	0.986	1.028	0.888	NaN	NaN	0.997	1.017	NaN	NaN	0.931	1.002	0.957	NaN	1.019	0.96	0.984	1.005	1.013	0.974	0.969	NaN	NaN	1.025	1.007	1.022	0.984	0.9	0.848	1.01	NaN	1.002	0.956	0.952	NaN	NaN	0.961	0.939	NaN	0.9	1.015	NaN	0.974	0.994	1.022	1.024	0.887	1	NaN	NaN	NaN	0.879	1.004	NaN	0.962	NaN	NaN	1.019	NaN	1.001	1.028	0.879	1.026	0.967	0.976	1.009	1.053	0.987	0.999	0.996	1.008	NaN	0.931	0.96	NaN	0.975	1.005	1.022	1	1.012	0.975	0.984	1.016	0.999	1.004	NaN	NaN	0.971	1.037	0.991	NaN	0.987	0.958	0.971	1.006	1.007	1.01	0.942	1.019	0.962	NaN	1.01	0.99	1.023	NaN	0.987	0.968	NaN	0.986	0.992	NaN	1.04	0.934	1.009	0.951	0.98	0.975	NaN	0.987	1.02	0.927	1.006	0.972	0.927	NaN	1.029	1.005	0.955	0.998	0.99	0.991	1.015	0.995	0.998	1.023	0.941	NaN	0.927	0.946	1.032	1.014	NaN	0.947	NaN	1.009	1.005	0.965	0.974	1.049	0.998	0.934	1.021	NaN	NaN	1.014	0.989	0.949	0.979	0.949	0.991	0.984	0.942	0.982	NaN	0.954	NaN	1.02	NaN	1.016	0.971	0.979	0.979	NaN	0.95	0.994	0.984	1.061	1.043	NaN	0.965	0.997	0.969	1.009	NaN	NaN	1.007	1.013	1.006	NaN	0.979	1.012	0.998	NaN	0.945	0.997	1.012	0.969	0.977	1.011	1.016	NaN	1.044	1.025	0.936	0.96	0.957	NaN	1.027	1.021	0.951	0.983	1.02	0.895	0.979	1	0.994	0.989	1.01	0.964	0.992	NaN	0.988	1.019	1.035	0.993	NaN	NaN	NaN	NaN	NaN	NaN	NaN	NaN	NaN	NaN	NaN	NaN	NaN	NaN	NaN	NaN	NaN	NaN	NaN	NaN	NaN	NaN
BSU37030_racA	0.96	1.007	0.999	0.71	0.999	0.97	0.971	0.997	1.003	0.987	1.002	1.018	1.01	0.979	0.973	0.982	1.011	1.019	0.943	0.98	0.989	1.01	1.032	0.967	1.028	1.009	1.041	0.986	0.997	1.028	0.994	1.024	1.007	0.977	0.988	0.412	0.994	0.971	NaN	1.006	1.009	NaN	1.011	1.012	1.018	0.998	0.981	1.017	0.995	0.987	1.005	0.999	1.03	0.986	1.006	0.993	0.991	1.037	1	0.991	1.016	NaN	1.008	1.021	0.995	0.99	0.972	1.014	0.979	1.008	NaN	1.008	1.01	0.983	0.982	1.016	0.981	1.009	1.02	1.014	1.018	0.979	0.899	0.98	0.978	1	0.992	0.982	0.998	0.989	0.965	1.027	1.003	0.965	0.974	1.029	0.947	1.008	0.98	0.993	0.985	1.008	0.992	1.024	NaN	0.99	1.072	1.013	1.022	1.004	1.005	1.001	1.045	0.994	0.984	1.031	0.994	0.977	1.01	0.981	0.821	0.823	NaN	0.761	0.93	0.98	0.896	1.005	0.987	NaN	0.991	0.985	0.985	NaN	0.98	0.992	0.956	0.983	0.985	1.001	1.008	1.013	0.999	0.99	1.021	0.991	0.993	1.01	1.011	1	1.006	0.988	0.993	0.996	0.956	0.999	0.992	1.005	0.985	1.026	1	1	1.004	1.035	1.005	1.009	0.982	1.04	0.994	1.006	1.002	1.013	1.027	1.033	NaN	0.981	0.965	1.008	1.014	0.983	NaN	1.003	0.988	0.984	0.999	0.983	0.983	0.956	1.004	1.031	1.048	1.004	1.023	1.004	0.998	NaN	1.007	1.052	0.98	0.915	0.999	1.015	1.008	0.965	1.01	1.011	0.998	0.982	1.056	1.028	1.003	0.986	0.969	1.003	1.026	0.996	1.014	0.988	1.02	1	NaN	1.001	1.009	1.014	0.937	1	0.987	1.01	NaN	1.003	0.972	0.975	NaN	1.008	1.028	1.033	NaN	1.003	1	0.995	1.004	1.006	1.004	1	1	1.004	1.027	1.048	0.98	0.997	0.989	0.989	NaN	0.988	1.02	1.021	1.012	0.996	0.993	1.026	1.004	0.991	1.012	1.006	0.977	0.962	0.98	0.847	1.027	0.969	1.003	0.705	0.759	1.012	NaN	1.024	1.03	1.03	0.985	0.919	0.998	0.959	0.987	0.979	0.985	0.975	1.011	0.988	0.98	0.999	1.001	1.014	1.017	NaN	1.011	0.997	1.008	0.991	0.963	0.983	0.989	1.007	1.016	0.98	NaN	1.011	0.991	0.992	1.002	0.971	1.017	0.977	0.989	1.01	0.971	0.994	0.99	1.02	1.011	0.968	1.017	1.006	1.009	0.99	1.012	0.983	0.979	0.997	1.015	1.013	1.008	0.954	0.991	0.955	0.993	NaN	0.984	0.998	0.957	0.955	0.995	0.979	NaN	0.958	0.977	NaN	0.992	0.985	0.983	NaN	0.983	0.976	0.991	0.978	0.971	NaN	0.978	0.971	0.988	0.998	1.005	0.983	0.985	0.951	0.993	0.98	0.979	0.981	0.978	NaN	0.972	NaN	1.009	0.986	NaN	0.983	1.002	0.964	0.99	1.029	1.004	1.014	0.975	0.978	0.985	0.96	0.988	0.97	0.983	0.991	0.953	0.935	0.986	0.968	0.99	0.906	1.001	0.985	NaN	0.955	0.969	0.86	0.971	NaN	0.946	0.987	1.013	1	1	0.905	0.963	0.927	0.949	NaN	1.013	0.982	0.977	0.992	0.992	0.974	0.938	0.993	0.976	0.982	0.981	0.947	1.044	0.984	0.991	0.981	0.997	NaN	1.007	1.047	0.988	0.965	0.979	0.969	1.001	0.999	0.95	1.011	0.987	0.987	0.982	NaN	0.983	0.953	0.973	0.977	0.993	0.984	1.003	0.999	0.996	0.998	0.961	0.911	0.983	0.972	0.969	0.948	0.988	0.97	0.911	0.958	0.958	0.948	1.001	1.03	0.964	0.963	0.964	0.958	0.975	0.992	0.989	NaN	0.967	1.018	0.942	1.003	0.959	0.979	0.981	0.985	1.009	0.984	NaN	0.994	0.969	0.995	0.971	0.976	0.985	NaN	0.995	NaN	1.005	0.95	0.984	0.996	0.973	0.977	0.912	1.057	0.934	0.973	0.982	0.985	0.983	0.993	0.972	1.005	1.008	NaN	0.972	0.982	0.997	0.962	0.975	NaN	0.981	1.014	1	0.988	0.993	0.983	NaN	0.98	NaN	0.998	0.999	0.993	0.977	NaN	1	0.985	0.969	NaN	1.005	0.956	0.977	0.973	0.981	0.971	0.977	0.979	0.995	0.958	0.966	0.999	0.973	0.993	0.984	0.977	0.969	0.976	0.971	0.985	0.956	0.962	0.963	0.969	0.989	0.97	0.979	1.014	0.986	0.929	0.98	0.942	0.972	0.966	1.01	NaN	0.982	0.999	1.001	0.951	0.964	0.978	0.98	0.979	0.979	0.951	0.979	0.958	0.978	0.976	0.98	0.948	0.982	0.983	0.991	1.014	0.957	0.941	0.977	1.006	1.013	0.97	0.998	0.985	0.988	0.966	NaN	0.974	0.963	1.033	0.943	0.992	0.98	0.973	0.797	0.96	NaN	0.953	0.981	0.964	0.947	0.975	0.965	0.941	0.983	0.986	1	0.982	0.992	0.984	0.966	0.979	0.997	0.933	0.989	0.99	0.969	0.974	0.962	0.981	0.983	NaN	0.961	0.973	0.987	0.973	1.017	0.985	0.965	0.999	0.98	0.984	0.997	0.967	0.996	0.949	1.013	0.965	0.98	0.986	0.985	1.01	1.018	1.045	0.962	1.004	1.043	0.978	0.902	0.981	NaN	1.017	0.974	0.99	0.993	0.991	0.948	NaN	0.955	0.99	0.972	0.993	1.003	0.975	1.007	0.986	1.043	0.948	NaN	0.969	0.988	0.993	0.991	0.971	0.93	0.976	0.968	0.977	1.001	0.956	0.97	NaN	0.988	0.98	0.95	0.99	1.013	0.979	0.98	NaN	0.947	0.957	0.972	0.979	0.993	0.887	0.975	0.987	1.011	0.985	0.966	1.003	0.982	0.984	1.078	0.851	NaN	0.907	0.955	0.956	0.967	0.95	1.015	0.962	0.995	0.991	0.945	0.996	0.979	1.057	1.14	1.033	1.005	0.967	NaN	1.023	NaN	0.99	1.032	0.876	1	0.991	NaN	0.967	1.014	0.962	0.943	1.006	0.988	0.982	0.997	0.968	0.991	1.02	0.971	0.979	0.98	0.94	0.977	0.871	1.027	1.02	0.975	0.972	0.924	0.971	0.985	0.981	0.968	0.983	0.99	NaN	0.999	0.974	0.947	0.967	0.993	1.011	1.004	0.959	1.001	0.955	0.981	0.975	NaN	0.971	0.963	0.944	0.95	0.983	0.984	0.958	1.003	1.011	0.966	0.951	1	1.006	0.987	0.975	NaN	1.01	0.986	1.019	1.026	0.983	0.977	0.979	NaN	1.007	0.999	0.969	0.973	0.993	0.972	1.018	0.947	0.891	0.975	0.968	0.941	0.971	1.005	0.936	0.969	0.995	0.979	0.985	0.984	1.002	NaN	0.956	0.992	0.978	NaN	1.016	0.947	NaN	0.884	0.97	0.99	0.954	0.967	0.984	0.968	0.983	1.002	0.98	0.984	1.03	NaN	1.009	0.967	0.995	0.975	0.969	0.977	0.968	0.972	0.985	0.982	0.974	0.982	0.98	0.981	0.98	0.991	NaN	0.974	0.978	0.988	0.981	0.957	0.995	0.987	0.906	0.962	0.941	0.989	0.994	0.995	1.001	0.986	1.02	1.014	0.947	0.877	0.985	0.96	0.925	1.021	0.975	NaN	NaN	1.005	1.009	1.003	0.957	NaN	0.994	NaN	0.989	0.948	0.973	0.962	1	0.998	0.944	0.983	0.98	0.928	0.963	0.958	0.987	0.929	0.991	1.002	0.978	0.974	NaN	0.987	0.971	0.953	0.95	0.978	0.997	0.952	0.978	0.977	0.971	0.969	NaN	0.954	0.964	0.974	NaN	1.032	0.949	0.953	0.95	0.971	0.975	0.995	NaN	0.968	1.03	0.997	0.938	0.995	0.912	0.989	0.973	0.874	0.98	0.981	0.969	0.975	NaN	0.973	0.915	0.98	0.961	0.987	0.926	0.973	0.998	0.966	0.939	NaN	0.968	0.985	0.957	NaN	1.009	0.954	0.983	0.99	0.991	0.992	0.93	0.985	0.972	NaN	0.957	0.976	1.011	1.009	1.054	0.993	1.004	0.967	0.903	1.032	0.949	0.97	0.973	NaN	0.98	NaN	0.999	0.973	0.983	0.971	0.983	0.947	0.957	NaN	0.958	0.984	0.956	1.031	0.988	0.983	0.969	0.976	0.976	0.952	0.983	0.993	0.997	0.99	0.997	1.008	0.994	0.975	0.984	0.985	0.995	1.041	0.987	0.983	NaN	0.973	0.981	0.968	0.969	0.991	0.976	0.997	0.962	0.988	NaN	0.972	0.99	0.948	1.003	0.989	0.927	0.961	1.022	0.998	0.991	0.986	0.983	0.976	0.986	0.954	0.878	NaN	1	0.988	NaN	NaN	0.971	0.996	1.014	NaN	0.979	0.941	0.963	0.975	0.97	0.958	0.979	NaN	NaN	0.995	0.971	0.974	0.993	0.807	0.82	0.949	NaN	0.965	0.972	0.987	NaN	NaN	0.982	0.979	NaN	0.973	0.983	NaN	0.989	0.98	0.972	0.977	0.967	0.968	0.956	0.967	1.007	0.969	0.987	0.852	0.964	NaN	0.969	0.984	0.966	0.959	1.001	0.994	0.992	0.947	0.983	0.981	0.982	1.017	0.98	0.991	0.96	NaN	0.929	0.981	NaN	0.97	0.984	0.986	1.001	0.969	0.989	0.972	0.962	0.973	0.99	0.984	1.001	0.97	0.993	1.012	NaN	0.991	0.986	0.981	0.992	0.996	0.943	0.997	0.985	0.962	0.982	0.962	0.954	0.98	1.021	0.956	1	NaN	0.972	0.989	0.964	0.99	0.955	0.985	0.982	1.009	0.998	NaN	0.963	1.006	0.94	0.969	0.976	0.921	0.975	0.97	0.922	0.929	0.971	0.964	0.917	0.974	0.976	1.002	0.99	0.963	NaN	1.01	0.998	0.999	0.986	NaN	0.982	0.999	0.959	0.984	1.034	1	0.982	0.965	1.053	1.009	NaN	NaN	0.979	0.981	1.009	0.98	0.939	0.977	0.984	0.934	0.988	0.995	0.97	NaN	0.98	0.884	0.977	0.995	0.95	1.001	NaN	0.994	0.983	0.975	0.998	0.972	NaN	0.982	1.018	0.969	0.987	NaN	0.834	0.983	1.016	1.017	0.906	0.993	0.984	0.987	1.023	0.973	0.979	1	0.971	0.992	0.989	0.977	0.954	0.951	0.968	0.995	0.982	0.969	1.015	0.969	0.939	0.973	0.961	0.963	0.943	0.935	1.004	0.968	1.057	0.973	1.016	1.003	NaN	0.995	0.978	0.954	0.952	NaN	NaN	NaN	NaN	NaN	NaN	NaN	NaN	NaN	NaN	NaN	NaN	NaN	NaN	NaN	NaN	NaN	NaN	NaN	NaN	NaN	NaN
BSU37100_murAB	1.009	NaN	1.036	0.724	NaN	0.997	0.976	1.048	0.966	1.053	0.973	0.969	1.003	1.013	0.989	0.993	1.037	1.023	0.998	0.97	1.023	1.003	1.03	0.984	0.978	0.941	1.053	0.996	1.024	1.007	0.988	0.985	1.021	1.005	1.015	0.652	0.958	0.988	NaN	0.964	1.04	NaN	0.989	1.028	1.032	1.014	0.931	1.003	1.048	1.028	0.972	0.991	1.002	1.051	0.984	1	0.98	0.99	1.002	1.06	1.047	NaN	0.992	0.934	1.008	0.968	0.954	0.956	1.033	0.95	NaN	1.034	0.999	0.99	0.976	0.955	0.978	1.021	1.001	0.991	0.984	0.984	0.899	NaN	1.055	0.896	0.989	0.936	1.037	0.999	0.977	1.054	0.97	0.971	1.011	1.082	1.012	1.001	1.011	0.994	1.034	1.001	0.985	0.946	NaN	0.985	NaN	0.991	0.935	1.015	1.045	1.023	0.997	1.001	1.023	0.991	1.014	0.971	1.017	0.978	0.781	0.872	NaN	0.874	0.911	0.991	1.01	1.003	0.986	NaN	1.046	1.042	0.939	NaN	0.927	1.034	0.911	NaN	1.008	0.987	0.994	1.007	1.02	0.988	0.974	0.98	0.949	1.012	1.004	1.023	0.993	1.033	0.961	1.014	0.995	1.004	0.912	1.027	0.999	0.953	1.044	1.015	0.977	0.99	0.952	0.99	0.932	0.993	0.962	1.017	1.002	1.031	0.989	0.987	NaN	1.035	1.006	0.908	0.94	1.042	NaN	0.949	0.964	1.035	0.943	0.995	0.996	0.99	0.986	1.034	1.018	0.993	1.03	1.02	1.056	NaN	0.956	0.934	0.97	NaN	0.997	0.986	1.036	0.962	0.982	1.002	1.008	0.967	0.986	0.978	1.037	0.955	1.024	1.026	1.022	0.977	1.047	1.022	0.993	0.993	NaN	1.014	0.989	0.984	0.935	0.996	1.023	0.986	NaN	0.952	1	0.951	NaN	NaN	0.969	0.992	NaN	1.01	0.984	1.015	0.984	0.985	0.983	1.033	1.009	0.99	0.977	0.968	0.996	0.986	0.984	1.024	NaN	0.998	1.007	0.994	1.06	0.997	1.02	0.965	0.948	0.982	1.048	NaN	1.018	1.036	0.974	NaN	0.992	0.983	1.016	0.76	NaN	0.987	NaN	1.041	1.003	1.017	1.018	0.968	0.993	NaN	0.965	NaN	0.97	0.957	1.019	0.947	0.994	0.959	0.989	0.986	1.026	0.951	0.945	0.993	1.035	1.019	1.016	1.024	0.971	0.96	1	0.953	NaN	0.936	1.022	1.006	0.973	1.009	0.983	1	0.837	0.938	0.982	1.011	0.976	0.977	1.027	0.966	1.041	0.989	0.951	0.997	0.973	1.038	1.003	0.976	1.01	1.006	1.006	0.988	NaN	0.949	1.047	NaN	0.957	0.964	NaN	0.969	0.993	1.026	NaN	NaN	0.993	NaN	1.019	0.992	0.937	NaN	0.943	0.977	0.98	0.988	1.001	NaN	0.975	0.952	0.999	0.971	0.927	0.991	1.007	0.978	0.959	1.001	0.973	1.011	0.973	NaN	0.975	NaN	0.989	0.927	NaN	0.992	1.036	1.011	0.906	NaN	0.988	1	0.993	0.98	NaN	0.988	0.895	0.882	NaN	0.948	0.917	0.943	0.939	0.968	NaN	0.869	0.99	0.969	NaN	0.9	0.957	NaN	1.004	NaN	0.961	0.946	0.938	1.015	0.992	NaN	0.983	0.939	NaN	NaN	NaN	0.995	0.997	0.996	0.978	1.013	NaN	0.968	0.956	0.987	0.957	NaN	0.965	0.998	1.057	0.989	0.963	NaN	0.861	NaN	1.02	NaN	0.95	0.917	0.935	1.014	0.945	0.995	0.973	0.997	1.004	NaN	0.991	NaN	0.981	0.882	0.962	0.99	0.989	NaN	1.017	0.959	0.91	NaN	0.896	NaN	0.975	NaN	0.916	0.977	0.838	0.936	0.969	0.996	NaN	NaN	0.986	0.983	NaN	1.012	0.937	1.015	1.09	NaN	0.941	0.941	NaN	0.944	0.978	0.964	0.967	0.962	0.955	0.991	NaN	1.019	1.034	0.946	0.947	0.939	0.969	NaN	0.942	NaN	0.978	0.975	0.962	NaN	1.005	0.974	0.897	NaN	NaN	0.956	0.958	1.026	0.952	0.989	1.041	0.899	0.977	NaN	0.963	1.007	0.985	0.999	0.966	NaN	1.018	1.021	0.999	0.992	0.984	0.933	NaN	0.991	NaN	0.988	0.947	0.932	0.986	NaN	0.964	0.925	0.96	NaN	0.998	0.975	0.961	0.966	1.024	0.97	0.992	0.962	0.954	0.95	0.978	0.955	0.963	0.993	1.002	0.984	0.948	0.961	0.993	NaN	0.938	0.944	0.999	0.998	0.963	0.978	0.977	1.06	1.027	0.929	0.994	NaN	1.022	0.941	0.925	NaN	1.007	0.94	0.971	1.028	0.95	0.928	0.997	0.986	0.972	0.958	1	0.959	0.935	0.902	0.973	NaN	1.016	0.971	0.935	1.025	0.907	1.007	0.997	1.033	0.981	0.997	0.995	0.959	0.948	0.933	NaN	NaN	1.029	NaN	0.971	NaN	0.874	NaN	0.825	NaN	NaN	0.967	1	0.972	NaN	0.945	0.972	0.97	0.991	NaN	0.993	0.967	0.992	1.016	0.947	0.997	0.94	NaN	0.971	0.99	0.98	NaN	0.939	0.899	0.96	NaN	0.984	0.995	0.935	0.974	1.039	0.973	1.003	NaN	0.98	NaN	0.89	0.972	0.958	0.912	0.913	0.963	0.979	0.959	0.964	0.98	0.884	NaN	0.984	0.963	NaN	1.019	NaN	1.005	NaN	0.942	1.005	0.979	NaN	0.985	1.036	NaN	0.943	0.974	1	0.948	0.956	0.988	0.965	0.96	NaN	0.969	NaN	0.969	0.979	1.018	NaN	0.939	0.961	NaN	0.953	0.962	1.015	1.006	0.988	NaN	1.008	0.988	0.881	0.866	NaN	1.005	0.978	NaN	0.944	0.932	0.945	0.943	0.972	NaN	0.982	0.996	1.001	0.977	0.976	0.978	0.934	0.953	NaN	0.909	NaN	0.899	0.99	0.916	0.948	0.952	0.952	0.991	1.013	0.98	0.907	0.93	1.019	NaN	NaN	1.046	0.996	0.939	NaN	1.019	NaN	NaN	1.015	0.962	1.018	0.971	NaN	0.958	1.02	NaN	0.958	1.029	0.969	1.007	0.94	0.918	0.954	0.939	0.953	0.965	0.966	0.971	1.007	NaN	1.028	NaN	0.971	0.914	NaN	0.994	0.995	0.995	1.028	0.951	0.864	NaN	0.939	0.949	NaN	0.994	0.944	1.037	0.967	0.979	0.964	NaN	0.964	0.997	NaN	0.974	0.962	0.977	0.964	0.999	0.982	0.963	1.001	0.973	1.015	0.981	0.917	0.972	1.013	NaN	NaN	0.988	0.959	NaN	NaN	0.966	0.962	0.962	NaN	0.936	0.99	0.969	1.003	1.014	1.004	0.927	0.978	0.884	0.959	0.971	0.918	0.971	0.958	0.842	0.973	1.013	0.986	0.925	0.833	0.953	NaN	NaN	1	NaN	NaN	0.905	1.07	NaN	0.8	0.986	NaN	0.961	0.975	1.006	1.004	0.96	0.93	0.976	NaN	0.904	NaN	NaN	0.953	NaN	0.905	0.947	0.956	0.952	0.969	0.94	NaN	0.988	NaN	0.98	0.964	0.98	0.972	NaN	0.983	0.929	0.98	0.988	0.971	NaN	0.976	0.82	0.981	NaN	0.935	NaN	0.995	NaN	0.987	NaN	0.907	0.979	NaN	0.955	1.068	1.008	0.855	0.987	NaN	NaN	1.005	0.982	1.001	0.937	NaN	1	NaN	0.977	NaN	0.994	1.018	0.941	NaN	0.927	0.97	0.993	NaN	1.01	0.962	0.951	0.88	1.02	1	0.957	0.976	NaN	0.965	0.983	0.964	0.959	NaN	0.96	0.991	0.975	NaN	0.954	0.973	NaN	NaN	0.999	0.97	NaN	NaN	0.984	0.962	NaN	0.966	0.917	0.908	NaN	0.955	0.925	0.99	NaN	0.965	0.913	0.974	1.014	0.858	1.005	0.987	NaN	0.963	NaN	1.009	0.918	0.977	0.99	0.95	0.978	0.958	0.974	1.008	1.025	NaN	0.977	0.972	NaN	NaN	NaN	NaN	0.961	0.99	0.984	NaN	0.916	0.932	0.958	NaN	0.978	0.954	0.981	NaN	0.96	1.009	0.934	0.968	NaN	0.994	0.971	0.964	0.974	NaN	1.009	NaN	0.927	1.009	1.002	0.956	0.981	NaN	NaN	NaN	NaN	1.03	NaN	1.039	0.984	1.029	0.973	0.937	0.95	0.978	0.96	0.993	0.997	0.957	0.976	NaN	0.947	0.968	1.001	0.97	0.929	1.048	0.968	0.996	NaN	0.982	0.953	0.997	1.018	0.964	0.962	0.988	0.97	0.966	NaN	0.976	1.033	0.948	0.964	0.971	0.936	0.937	0.985	0.986	1.032	1.008	0.981	1.034	0.97	0.946	NaN	NaN	0.995	0.986	NaN	NaN	0.969	0.966	0.918	NaN	0.999	0.983	0.992	0.955	1.031	0.982	1.002	NaN	NaN	1	0.949	1.002	NaN	0.925	0.817	0.949	NaN	0.989	0.987	0.97	NaN	NaN	0.978	0.957	NaN	NaN	0.988	NaN	NaN	0.999	0.998	0.89	NaN	0.968	NaN	0.89	0.988	1	0.969	NaN	0.931	NaN	0.869	1.013	0.855	0.949	0.975	0.906	0.95	0.942	0.958	NaN	1.035	1.021	0.968	0.997	0.993	NaN	NaN	1.024	NaN	0.982	0.944	0.994	1.017	1.024	0.974	0.942	0.901	1.019	0.976	NaN	NaN	0.987	1.028	0.973	NaN	0.99	0.957	0.976	0.968	0.973	1.018	0.966	1.008	0.939	1.006	0.934	0.947	1.017	0.955	0.96	1.018	NaN	0.946	0.953	0.991	0.924	0.985	0.94	0.915	0.958	0.961	NaN	0.981	0.994	0.883	0.984	0.996	NaN	0.974	0.995	0.933	0.93	0.968	0.939	0.966	0.987	1.002	1.011	0.989	1.015	NaN	NaN	0.948	1.009	0.951	NaN	0.972	0.989	0.975	0.991	1.003	1.015	0.963	1.011	NaN	0.988	NaN	NaN	0.974	1.012	1.037	0.911	0.947	0.953	1.005	0.95	0.938	NaN	0.94	NaN	0.982	NaN	0.991	0.992	NaN	0.919	NaN	0.978	0.999	0.965	0.971	0.949	NaN	0.978	NaN	0.961	0.998	NaN	NaN	0.987	0.969	0.974	NaN	0.937	0.958	1.022	NaN	0.922	0.977	0.985	0.975	0.985	0.965	0.983	NaN	1.009	0.971	0.946	1	0.992	0.994	0.989	0.92	0.99	0.931	0.907	0.876	0.922	0.937	0.957	NaN	0.99	1.083	1.078	NaN	0.994	0.99	1.067	0.99	NaN	NaN	NaN	NaN	NaN	NaN	NaN	NaN	NaN	NaN	NaN	NaN	NaN	NaN	NaN	NaN	NaN	NaN	NaN	NaN	NaN	NaN
BSU37510_pbpG	1.009	0.99	0.973	0.846	0.967	0.974	1.02	0.914	1.004	0.981	1.012	0.974	0.991	1.002	0.967	0.996	1.005	0.964	0.946	1.048	1.026	1.016	0.996	0.97	0.987	0.983	1.024	0.958	0.96	0.998	0.969	0.983	0.979	0.975	0.998	0.285	1.017	1.03	NaN	0.992	1.011	NaN	0.96	1.029	0.965	1.073	0.999	1.007	0.981	1.006	0.983	0.933	0.991	0.991	1.053	0.968	1.027	0.953	1.015	0.994	0.961	NaN	0.963	0.908	0.915	0.965	0.858	0.912	0.965	0.957	NaN	0.999	0.951	1.019	0.976	0.97	0.948	1.023	1.042	0.961	1.002	0.982	0.835	NaN	0.976	0.958	1.009	0.935	0.948	0.977	0.938	1.035	1.008	1.014	0.942	0.933	0.944	0.986	0.947	1.02	0.998	0.994	0.987	0.921	NaN	0.952	NaN	1.014	0.998	0.974	0.902	1.023	1.015	1.048	0.948	0.992	0.986	0.978	1.027	1.019	0.778	0.81	NaN	0.754	0.903	1.013	NaN	0.983	1.013	NaN	1.001	1.02	0.986	NaN	0.975	1.007	0.76	NaN	1.022	1.018	0.963	0.971	0.964	0.987	0.956	0.959	0.981	0.98	0.994	0.978	1.028	1.01	1.008	0.992	0.958	1.03	1.002	1.025	1.036	0.98	0.991	1.018	1.01	0.999	0.996	1.062	0.962	0.998	0.998	1.034	1.008	1.028	0.995	0.968	NaN	1.025	1.067	0.954	0.994	1.026	NaN	0.968	0.963	0.969	0.999	0.993	0.944	1.012	0.977	1.026	1.005	1.017	0.997	0.985	0.974	NaN	0.982	1.045	1.015	NaN	1	1.045	0.987	0.995	0.946	0.994	0.982	0.988	1.007	0.973	1.031	1.021	0.974	1.041	1.03	1.005	1.038	0.994	0.964	1.009	NaN	0.999	0.996	0.989	1.007	0.974	1	0.992	NaN	1.018	0.922	0.997	NaN	0.945	0.998	1.04	NaN	0.977	0.965	1.023	0.992	0.974	0.95	0.981	0.996	0.921	0.961	0.999	0.959	0.932	0.979	1.013	NaN	0.982	0.994	0.967	1.033	1.024	0.972	0.952	0.951	0.979	0.975	0.943	0.935	0.972	0.99	0.757	1.021	0.969	1.02	0.717	NaN	0.958	NaN	1.005	1.025	0.999	0.995	0.893	0.947	0.971	0.991	0.958	0.978	1.005	1.021	1.036	0.946	0.972	0.957	0.989	1.015	NaN	1.035	1.01	1.011	0.976	0.998	0.955	1.043	0.99	0.963	0.954	NaN	1.007	0.932	0.958	0.975	0.974	0.997	0.975	NaN	1.051	0.968	0.998	0.96	1.017	1.006	1.016	1.012	1.019	1.01	0.954	1.015	0.957	1.003	1.016	1.003	0.987	0.918	0.91	0.761	0.961	0.957	NaN	0.947	0.842	NaN	0.966	0.992	1.031	NaN	NaN	0.991	NaN	1.002	1.032	0.985	NaN	0.928	0.998	0.989	1.009	0.962	NaN	0.988	0.96	1.011	1.002	0.971	0.951	1.03	0.938	NaN	0.987	0.972	0.996	0.963	NaN	0.932	NaN	0.96	0.988	NaN	0.981	1.008	1.003	0.985	0.701	0.94	0.975	0.945	0.956	NaN	0.905	NaN	0.994	NaN	1.006	0.934	0.991	0.952	0.906	NaN	0.862	1.012	NaN	NaN	0.841	1.01	NaN	0.954	NaN	0.929	1.007	0.95	1	0.947	NaN	0.937	0.86	NaN	NaN	0.919	0.982	0.949	0.932	0.976	0.957	NaN	0.966	0.997	1.02	0.951	NaN	NaN	0.982	0.914	0.964	1.007	NaN	0.966	NaN	0.971	NaN	0.937	0.935	0.971	1.006	0.929	0.971	0.944	0.995	0.95	NaN	0.967	0.937	0.956	0.955	0.926	0.947	0.995	NaN	0.958	0.956	0.922	NaN	0.966	0.868	0.988	NaN	0.959	0.997	NaN	0.955	0.981	0.811	NaN	NaN	0.955	0.987	0.929	0.958	1.038	0.968	NaN	NaN	0.999	0.874	0.84	1.01	1.031	0.961	1.026	0.882	0.941	0.927	NaN	1.043	0.984	0.984	0.955	0.948	0.974	NaN	0.917	NaN	0.965	0.999	0.953	0.966	0.991	1.011	0.88	NaN	NaN	0.985	0.946	0.948	0.959	0.993	1.021	1.036	0.996	NaN	0.957	0.934	0.982	0.981	0.985	NaN	1.012	0.949	0.999	0.992	0.984	1.036	NaN	0.963	NaN	0.974	0.945	0.963	0.986	NaN	0.958	0.994	1.017	NaN	1.03	0.993	0.935	0.98	0.992	0.961	0.996	1.045	0.978	NaN	1.009	0.946	1.025	0.954	0.975	0.875	1.028	0.937	0.948	NaN	0.959	1.022	0.937	0.968	0.947	0.99	0.919	0.986	0.945	0.919	0.994	NaN	0.911	0.973	1.034	NaN	0.997	0.925	0.959	0.942	0.89	0.989	0.965	0.948	0.962	0.923	0.985	0.974	0.948	0.949	0.986	0.778	0.951	0.962	0.96	0.979	0.968	0.954	0.973	0.915	0.99	0.996	0.941	0.957	0.898	0.93	NaN	0.915	NaN	NaN	0.963	NaN	0.981	0.866	0.799	NaN	NaN	0.934	0.969	0.96	NaN	0.999	0.975	0.958	0.982	0.789	0.957	0.964	0.949	0.99	0.942	1.014	0.956	NaN	1	0.951	0.974	NaN	0.981	1.002	0.979	NaN	1.019	0.977	0.95	0.965	0.954	0.958	0.985	0.855	0.966	NaN	0.962	0.967	0.985	1.008	0.926	0.953	0.968	0.945	0.997	0.94	1.031	0.967	1.022	1.052	NaN	0.958	0.879	0.97	NaN	0.933	0.962	0.977	NaN	0.965	0.971	NaN	0.933	0.958	0.957	0.973	1.015	0.968	0.95	0.981	NaN	0.966	NaN	0.947	1.01	0.94	NaN	0.943	NaN	0.854	0.959	0.975	0.975	0.797	0.944	NaN	0.952	0.937	NaN	NaN	NaN	1.007	0.97	NaN	0.962	0.958	1.022	0.895	0.996	NaN	0.998	0.978	1.011	0.972	0.998	0.976	0.953	NaN	NaN	0.875	NaN	0.869	0.937	0.974	0.889	0.928	0.984	0.969	0.956	1	0.91	0.903	0.964	NaN	NaN	1.005	1.002	0.904	NaN	1.02	NaN	NaN	0.959	NaN	1.03	1.023	NaN	0.961	0.965	NaN	NaN	0.981	0.94	0.957	0.951	0.916	1.003	0.945	0.934	0.944	0.961	0.933	0.991	NaN	0.98	NaN	0.95	0.786	NaN	0.988	0.967	0.954	0.972	0.923	1.008	NaN	0.957	0.935	NaN	0.996	0.8	1.036	0.979	0.986	0.885	NaN	0.987	0.938	NaN	0.977	0.985	0.936	0.892	0.968	0.945	0.931	0.979	1.003	0.989	0.977	0.937	0.976	0.963	NaN	NaN	0.961	0.973	NaN	0.704	0.968	0.998	0.971	NaN	0.937	0.954	0.94	0.933	0.969	0.925	NaN	NaN	0.87	0.983	0.954	0.958	0.981	1.002	0.852	0.962	0.932	1.005	0.964	1.008	0.982	NaN	0.57	0.95	NaN	NaN	1.029	NaN	NaN	0.8	1.019	0.927	0.975	0.943	1.007	1.029	0.967	0.965	1.023	NaN	0.957	NaN	NaN	0.884	NaN	0.932	0.944	0.959	0.973	0.946	0.841	NaN	0.989	NaN	0.959	0.997	0.984	0.969	NaN	0.925	0.967	0.962	1.005	0.932	0.946	0.945	0.821	0.896	NaN	0.993	NaN	1.003	0.926	0.974	NaN	0.958	0.955	NaN	0.97	1.009	0.976	NaN	0.965	NaN	NaN	1.011	0.97	1.002	0.954	NaN	0.983	NaN	0.988	NaN	0.951	0.95	1.006	NaN	0.941	0.966	0.988	NaN	0.974	0.916	0.91	NaN	0.953	0.932	0.956	0.955	NaN	0.984	1.007	0.939	0.997	NaN	0.972	0.947	0.964	NaN	0.983	1.006	NaN	NaN	1.009	0.968	NaN	0.778	1.003	0.947	NaN	1.01	0.958	1.056	NaN	0.951	1.007	0.993	NaN	1.02	0.935	0.975	1.01	0.833	0.982	0.956	NaN	0.995	NaN	0.947	0.896	0.962	0.982	0.982	0.98	0.953	0.99	0.991	0.967	NaN	0.942	0.966	NaN	NaN	NaN	NaN	0.866	0.961	0.968	NaN	0.943	0.983	0.973	NaN	0.963	0.95	1.016	NaN	0.942	0.989	0.838	0.943	NaN	0.986	0.994	0.908	0.984	NaN	0.96	NaN	NaN	0.939	0.983	0.98	0.985	NaN	0.928	NaN	NaN	0.955	NaN	0.933	1.011	0.949	0.98	1.007	NaN	NaN	1.002	0.972	0.983	0.971	0.951	0.932	0.99	0.998	1.03	0.967	0.962	NaN	0.982	0.966	NaN	0.989	NaN	0.991	0.972	0.968	0.983	0.967	1.055	0.938	NaN	0.991	0.974	0.918	1.02	0.968	0.89	1.04	0.981	0.959	0.977	0.973	0.98	0.975	0.91	NaN	NaN	NaN	0.951	0.989	NaN	NaN	0.944	0.975	0.937	NaN	0.956	1.005	0.928	0.994	1.009	0.984	0.997	NaN	NaN	0.949	0.869	0.976	NaN	0.786	0.779	0.908	NaN	0.967	0.99	0.981	NaN	NaN	0.946	0.944	NaN	0.959	0.988	NaN	0.944	0.997	0.911	0.943	0.776	0.942	NaN	1.052	NaN	0.902	0.977	NaN	1.011	NaN	0.891	0.999	NaN	0.913	0.994	NaN	1.005	0.9	0.885	0.939	0.941	1.044	0.989	0.975	0.965	NaN	0.776	0.961	NaN	0.958	0.877	0.97	1.035	0.742	0.969	0.974	0.974	0.986	0.974	NaN	NaN	0.94	0.984	0.972	NaN	0.984	0.989	0.953	1.022	0.97	0.954	0.973	0.942	0.957	0.807	1.009	0.807	0.992	0.96	0.928	0.941	NaN	0.947	1.081	NaN	1.01	0.97	0.969	1.005	0.952	0.937	NaN	0.984	NaN	0.94	0.954	0.968	NaN	NaN	0.936	0.888	0.976	1.008	0.999	0.989	0.97	1.044	0.97	0.947	0.948	NaN	NaN	0.982	1.005	0.951	NaN	0.947	NaN	0.99	0.958	0.925	0.964	0.99	0.956	NaN	0.917	NaN	NaN	0.97	0.986	0.934	0.906	0.901	0.963	1.002	0.932	0.999	NaN	0.977	NaN	0.98	NaN	0.995	0.974	0.761	0.969	NaN	0.965	1.048	0.979	0.981	0.991	NaN	0.982	NaN	1.008	0.956	NaN	NaN	0.97	1.018	0.99	NaN	0.999	0.942	0.952	0.854	0.947	0.948	0.937	0.985	0.954	0.985	1.032	NaN	1.015	0.982	0.969	0.959	0.98	1.029	0.999	1.044	0.951	0.961	0.982	1.057	0.96	1.025	0.931	NaN	0.981	0.957	0.884	NaN	0.984	0.948	0.89	0.952	NaN	NaN	NaN	NaN	NaN	NaN	NaN	NaN	NaN	NaN	NaN	NaN	NaN	NaN	NaN	NaN	NaN	NaN	NaN	NaN	NaN	NaN
BSU38210_gtcA	0.959	0.985	1.021	0.751	0.946	0.98	0.952	0.995	0.982	1.019	0.983	0.99	1.005	0.984	1.001	0.986	0.985	0.985	0.98	0.98	0.985	0.961	0.978	1.007	0.998	0.968	1.033	0.99	0.983	0.975	0.991	0.977	0.991	0.981	0.978	0.459	0.995	0.96	NaN	0.984	0.985	NaN	1.003	0.977	0.995	0.979	1.034	0.989	0.991	0.976	0.964	1.029	0.975	0.99	0.982	1.021	0.999	0.991	0.992	0.995	0.985	NaN	0.966	1.001	0.984	0.994	0.963	0.967	0.981	1.002	NaN	1.015	0.984	0.995	1.019	0.988	0.983	1.005	0.99	1.001	1.003	1.006	0.881	1.033	0.982	0.988	0.985	0.97	1.003	0.961	0.955	1.02	1.012	0.981	0.981	0.994	0.962	1.026	0.953	1.002	0.98	0.987	0.969	0.982	NaN	0.969	0.742	0.994	1.007	1.023	0.99	0.989	0.972	0.962	1.02	0.972	0.996	1.007	0.995	0.993	0.858	0.841	NaN	0.825	0.896	0.972	0.951	0.98	0.983	NaN	0.987	0.997	0.987	NaN	1.033	0.996	0.944	0.948	1.016	0.988	0.966	0.985	0.98	0.944	0.995	0.958	0.984	0.981	0.993	1.017	0.993	0.975	1.002	0.967	0.974	0.985	0.937	0.98	1.012	1.011	0.999	0.987	1.006	0.978	1.002	0.989	0.982	1.03	0.991	1.005	0.998	1.023	0.954	0.969	NaN	0.993	0.975	0.98	1.017	1.045	NaN	0.974	0.943	0.99	0.996	0.983	0.973	0.974	1.017	0.996	1.001	0.999	0.997	0.987	0.997	NaN	0.991	1.003	0.997	0.951	0.994	0.997	1.009	0.981	0.993	0.976	0.966	0.96	1.014	0.994	1.013	0.949	0.967	1.017	1.035	0.995	1.024	0.995	0.965	1.006	NaN	0.993	1.001	0.966	0.968	1.017	1.01	0.969	NaN	0.975	1.003	0.966	NaN	0.975	0.999	1.001	NaN	0.992	0.987	1	0.983	0.976	1	1.002	0.981	1.052	0.989	0.98	0.987	0.992	0.972	0.986	NaN	0.984	1.005	1.001	1.02	0.982	1.01	0.985	0.986	0.995	0.992	0.981	0.995	0.984	0.965	0.824	0.978	0.985	1.021	0.754	0.88	1	NaN	1.017	0.999	1.001	0.974	0.919	0.968	0.949	0.951	0.986	0.993	1.014	0.992	0.992	0.961	0.972	0.983	0.987	0.997	0.92	0.988	0.993	0.994	0.971	1.002	0.958	0.971	1.001	0.991	0.96	NaN	1.01	0.97	1.002	0.983	0.977	0.996	0.975	0.963	0.956	0.983	1.008	0.998	1.009	0.985	0.984	0.986	0.971	0.957	1.001	1.034	0.972	0.976	0.983	1	0.984	0.978	0.981	0.95	0.999	0.976	NaN	0.983	0.954	1.041	0.938	0.993	0.991	0.992	1.014	0.984	NaN	0.955	0.943	0.967	NaN	0.99	0.992	0.979	0.991	0.984	NaN	0.97	0.972	0.969	0.97	1.005	0.996	0.987	0.967	0.986	0.946	0.988	0.987	0.964	NaN	0.969	NaN	0.992	1.008	NaN	0.997	0.981	1.021	1.001	0.968	0.97	1.008	0.981	0.968	0.986	1.02	1.003	0.992	0.985	0.968	0.966	1.011	0.967	0.975	0.959	0.896	0.976	1.01	NaN	0.985	0.997	0.932	0.955	NaN	0.959	1.016	0.965	0.986	0.984	0.977	0.981	0.93	1.035	NaN	0.954	0.966	0.995	1.01	0.986	0.972	NaN	0.972	0.98	0.954	0.987	0.937	0.995	0.965	1.015	0.966	0.98	NaN	0.983	1.008	1.015	0.99	0.982	0.965	0.932	0.998	0.968	1.015	0.986	1.017	0.98	NaN	0.972	0.958	0.993	0.988	0.979	0.969	0.948	NaN	0.987	0.967	0.987	NaN	0.98	1.058	0.977	1.013	0.971	0.975	0.91	0.985	0.977	0.993	1.012	1.001	0.979	0.966	0.996	0.981	0.967	0.982	0.987	NaN	0.957	0.951	0.973	1.016	0.968	0.991	0.99	0.993	0.96	0.987	NaN	0.994	1.006	0.993	0.971	0.984	0.987	NaN	0.989	0.986	0.985	0.989	0.963	0.976	0.991	0.998	0.899	1.016	0.941	0.979	0.956	1.005	0.993	0.986	0.984	0.962	0.985	NaN	0.971	0.966	0.976	0.963	0.971	NaN	0.995	1.009	0.984	0.999	0.975	1.004	NaN	0.959	NaN	0.984	1.026	0.948	0.955	NaN	0.997	0.954	1.007	NaN	0.986	1.008	0.972	0.991	0.996	0.973	0.971	0.968	0.982	0.976	0.979	0.977	0.993	0.994	0.978	0.973	0.997	0.964	0.965	0.939	0.997	0.972	1.007	0.981	0.991	0.984	1.003	0.999	0.983	0.942	0.991	0.951	0.963	0.991	0.983	NaN	0.983	1	0.97	0.971	1	1.009	0.982	0.965	0.962	0.941	0.973	0.995	0.985	0.94	0.978	0.99	0.967	1.021	0.988	0.981	0.979	0.951	0.969	0.99	1.006	0.989	1.009	1.022	0.987	0.979	NaN	0.991	1.012	1.019	1.08	0.996	1.01	0.94	0.796	NaN	NaN	0.979	0.98	0.986	1.035	0.973	0.991	0.92	0.996	1.059	0.963	0.981	0.971	1.004	0.989	0.99	0.982	0.938	0.991	1.003	0.993	0.928	0.976	0.994	0.971	NaN	0.995	0.984	0.955	0.967	0.986	0.966	0.979	1.02	0.967	0.905	0.995	1.013	0.938	0.993	0.971	0.988	0.971	1.002	0.971	0.977	0.987	0.951	0.997	0.947	0.917	0.961	0.99	0.975	NaN	1.021	1.007	0.983	0.942	0.988	0.989	NaN	0.954	0.994	0.958	0.976	1.008	0.979	0.955	1.008	0.968	0.984	0.774	0.986	0.982	1.001	1.04	0.991	0.949	1.001	1.031	0.993	0.981	1.013	0.933	NaN	0.982	0.99	0.983	0.967	0.888	0.975	0.985	NaN	0.979	0.971	0.991	0.942	0.975	0.925	0.98	0.983	1.016	0.987	0.982	0.969	0.958	0.987	NaN	0.929	NaN	0.922	1.008	0.997	0.945	0.98	0.981	1.018	0.955	0.989	0.925	0.952	0.994	1.041	1.058	1.033	0.985	0.952	NaN	1.007	NaN	0.975	1.05	0.851	0.999	1.034	NaN	0.981	0.986	0.974	0.965	0.975	0.986	0.972	0.963	0.925	0.975	1.033	0.962	0.953	0.978	0.935	1.01	0.956	0.972	1.013	0.988	0.969	0.971	0.978	0.976	0.976	0.978	0.962	0.954	NaN	0.968	0.988	1.041	0.986	0.961	0.988	0.969	1.002	0.975	1.015	0.96	0.953	NaN	0.974	0.944	0.962	0.942	0.971	0.979	0.971	0.976	0.972	0.989	0.983	0.991	0.948	0.979	1.056	NaN	0.95	0.992	0.957	0.953	0.993	0.971	0.973	NaN	0.955	0.977	0.948	0.969	0.967	0.975	1.016	0.975	0.887	0.98	0.947	0.942	0.971	0.982	0.92	0.995	0.966	0.982	0.992	0.951	0.985	NaN	0.971	0.982	0.939	NaN	0.993	0.955	0.961	0.878	0.981	0.972	0.985	0.96	0.982	0.982	0.98	0.982	0.974	0.927	0.981	NaN	0.925	0.982	0.945	0.959	0.958	0.985	0.974	0.999	0.998	0.991	0.987	0.981	0.979	0.985	0.976	0.989	NaN	0.996	0.966	0.976	0.974	0.957	0.996	0.989	0.941	0.965	0.983	1.029	0.949	0.988	0.967	0.991	0.978	0.981	0.934	0.925	0.977	0.995	1.002	0.999	0.966	NaN	NaN	1.026	0.997	1	0.993	NaN	1.002	NaN	0.992	1.002	0.977	0.98	1.018	0.977	0.957	0.986	0.986	NaN	1.015	0.974	0.959	0.934	0.972	0.979	0.972	0.964	NaN	0.963	0.99	0.941	0.945	0.944	0.985	0.936	0.956	0.908	0.993	0.997	NaN	0.972	0.961	0.959	NaN	0.961	1.015	0.983	0.948	0.998	0.977	1.018	NaN	0.97	0.995	1	0.838	1.02	0.919	0.98	0.954	0.983	0.986	0.984	0.965	0.974	NaN	1.002	0.915	1.015	0.964	0.979	0.98	0.992	0.986	0.997	0.981	1.002	0.984	0.96	1.004	NaN	1.043	0.983	1.002	0.987	0.992	NaN	0.952	0.986	0.968	NaN	0.983	0.97	0.984	0.958	1.002	0.977	1.035	1.009	1.01	1.025	0.967	0.95	0.977	NaN	0.981	NaN	0.976	0.972	0.983	0.974	0.971	0.937	0.982	NaN	0.954	0.959	1.11	0.995	0.964	0.97	1.005	0.974	1.049	0.941	0.974	0.971	0.979	0.975	0.959	1.042	0.977	0.973	0.979	0.98	0.974	0.972	0.983	0.972	NaN	0.97	0.988	0.992	0.967	0.98	0.969	0.972	0.965	0.987	NaN	0.989	0.979	0.938	0.985	0.958	0.936	0.992	0.946	0.977	0.996	0.962	0.978	0.957	0.999	0.937	0.913	NaN	0.977	0.984	NaN	NaN	0.966	0.994	0.985	NaN	0.971	0.983	0.973	0.996	0.972	0.971	0.981	NaN	NaN	0.991	0.997	0.977	0.974	0.81	0.839	0.96	NaN	0.941	1.002	0.993	NaN	NaN	0.972	0.963	NaN	1.018	0.978	0.988	0.945	1.036	0.998	1.001	0.981	1.002	0.942	0.936	0.947	0.934	0.951	0.939	0.952	NaN	0.993	0.978	0.989	0.922	0.977	1.029	0.971	0.964	0.956	0.948	1.006	0.976	1.005	0.956	0.962	0.918	0.974	0.981	NaN	0.979	0.999	1.019	0.975	0.962	0.994	0.965	0.977	0.985	0.992	0.977	0.963	0.969	0.984	0.974	NaN	1.016	0.972	0.953	0.97	0.996	0.974	0.961	0.958	0.985	0.998	0.981	0.96	0.989	0.955	0.937	0.963	NaN	0.977	1.003	0.96	0.969	0.973	0.994	1.021	1.003	0.977	0.986	0.979	1.014	0.971	0.994	0.955	0.888	0.885	0.982	0.949	0.943	0.959	0.97	0.937	0.972	0.946	0.996	0.976	0.973	NaN	0.986	0.951	1.006	1.003	NaN	0.971	0.914	0.994	0.985	0.931	1.01	1.004	0.979	0.979	1.008	NaN	NaN	0.984	0.992	0.948	1.018	0.939	0.974	0.986	0.928	0.993	0.978	0.994	NaN	0.986	0.999	0.985	0.961	1.022	1.011	NaN	0.969	0.952	0.997	0.966	0.957	NaN	0.981	0.98	0.984	0.977	NaN	NaN	0.987	0.967	0.965	NaN	0.967	0.992	0.983	1.005	0.959	0.981	0.996	0.984	0.949	0.986	0.997	0.954	0.99	0.99	0.985	0.949	0.983	1.009	1.035	1.011	0.958	0.96	0.922	0.971	0.983	0.968	0.93	0.97	0.989	0.977	0.889	NaN	0.996	0.989	0.997	1	NaN	NaN	NaN	NaN	NaN	NaN	NaN	NaN	NaN	NaN	NaN	NaN	NaN	NaN	NaN	NaN	NaN	NaN	NaN	NaN	NaN	NaN
BSU38500_dltA	0.746	0.737	0.696	0.5	0.755	0.787	0.761	0.853	0.819	0.754	0.767	0.848	0.836	0.75	0.794	0.832	0.831	0.854	0.754	0.756	0.803	0.81	0.729	0.797	0.785	0.719	0.764	0.743	0.819	0.727	0.814	0.777	0.811	0.824	0.789	0.323	0.785	0.825	NaN	0.786	0.854	NaN	0.78	0.817	0.818	0.721	0.746	0.779	0.823	0.777	0.799	0.732	0.735	0.707	0.785	0.769	0.805	0.796	0.812	0.751	0.794	NaN	0.764	0.638	0.784	0.744	0.754	0.89	0.726	0.814	NaN	0.817	0.857	0.868	0.835	0.794	0.679	0.822	0.834	0.803	0.735	0.813	0.507	NaN	0.808	0.827	0.813	0.724	0.761	0.764	0.826	0.892	0.725	0.832	0.797	0.795	0.71	0.776	0.786	0.834	0.756	0.831	0.488	0.8	NaN	0.757	NaN	0.827	0.749	0.762	0.812	0.815	0.84	0.793	0.84	0.81	0.759	0.802	0.795	0.792	0.784	0.739	NaN	0.716	0.754	0.782	0.621	0.732	0.824	NaN	0.68	0.838	0.812	NaN	0.857	0.805	NaN	NaN	0.803	0.796	0.705	0.755	0.765	0.736	0.785	0.78	0.8	0.803	0.753	0.808	0.729	0.74	0.839	0.769	0.765	0.784	0.757	0.829	0.83	0.845	0.794	0.805	0.796	0.805	0.802	0.785	0.785	0.812	0.781	0.81	0.86	0.835	0.818	0.771	NaN	0.831	0.882	0.836	0.802	0.853	NaN	0.783	0.704	0.803	0.8	0.791	0.751	0.72	0.781	0.732	0.781	0.729	0.846	0.841	0.782	NaN	0.753	0.841	0.78	0.816	0.778	0.834	0.864	0.865	0.8	0.78	0.822	0.8	0.779	0.78	0.775	0.744	0.748	0.866	0.88	0.772	0.861	0.796	0.788	0.806	NaN	0.748	0.787	0.848	0.801	0.791	0.884	0.813	NaN	0.814	0.82	0.777	NaN	0.807	0.787	0.751	NaN	0.63	0.755	0.712	0.797	0.787	0.807	0.838	0.746	0.805	0.825	0.815	0.77	0.835	0.827	0.781	NaN	0.783	0.822	0.774	0.766	0.74	0.761	0.759	0.748	0.802	0.905	0.943	0.727	0.814	0.819	0.389	0.832	0.787	0.786	0.545	NaN	0.784	NaN	0.834	0.79	0.822	0.79	0.642	0.861	0.642	0.747	0.779	0.786	0.868	0.867	0.749	0.815	0.84	0.726	0.781	0.715	0.824	0.813	0.832	0.813	0.751	0.737	0.777	0.799	0.849	0.782	0.767	NaN	0.798	0.791	0.714	0.735	0.77	0.794	0.802	0.761	0.825	0.804	0.788	0.775	0.807	0.758	0.778	0.829	0.812	0.768	0.828	0.837	0.753	0.749	0.764	0.833	0.804	0.746	0.951	0.902	0.906	0.906	NaN	0.886	0.89	NaN	0.886	0.921	0.89	NaN	0.718	0.924	NaN	0.944	0.945	0.916	NaN	0.925	0.867	0.927	0.888	0.916	NaN	0.891	0.921	0.911	0.944	0.886	0.935	0.942	0.807	0.877	0.862	0.948	0.912	0.895	NaN	0.877	NaN	0.934	0.948	NaN	0.895	0.939	0.906	0.894	0.879	0.942	0.984	0.906	0.868	NaN	0.897	0.842	0.88	NaN	0.921	0.943	0.879	0.913	0.924	NaN	0.838	0.941	0.924	NaN	0.971	0.97	NaN	0.908	NaN	0.919	0.964	0.863	0.914	0.889	NaN	0.915	0.86	NaN	NaN	0.831	0.899	0.924	0.935	0.886	0.931	NaN	0.836	0.91	0.93	0.89	0.699	0.962	0.936	0.9	0.905	0.877	NaN	0.862	NaN	0.923	0.887	0.907	0.88	0.915	0.95	0.874	0.877	0.939	0.894	0.926	NaN	0.901	NaN	0.891	0.925	0.885	0.884	0.923	NaN	0.927	0.892	0.872	NaN	0.867	0.83	0.88	0.939	0.977	0.915	0.742	0.875	0.887	0.908	NaN	0.911	0.869	0.876	0.958	0.909	0.936	0.9	0.911	NaN	0.927	0.942	0.972	0.883	0.935	0.892	0.897	0.945	0.874	0.905	NaN	0.874	0.917	0.927	0.903	0.838	0.883	NaN	0.941	NaN	0.906	0.928	0.951	0.925	0.909	0.934	0.72	NaN	NaN	0.904	0.893	0.951	0.959	0.881	0.878	0.846	0.902	NaN	0.914	0.901	0.898	0.881	0.918	NaN	0.94	0.911	0.948	0.926	0.893	0.907	NaN	0.9	NaN	0.881	0.823	0.948	0.934	NaN	0.926	0.888	0.931	NaN	0.875	0.894	0.908	0.855	0.926	0.909	0.927	0.899	0.898	0.893	0.944	0.871	0.912	0.911	0.928	0.921	0.918	0.888	0.866	NaN	0.894	0.855	0.913	0.921	0.883	0.855	0.903	0.906	0.898	0.871	0.896	NaN	0.913	0.886	0.883	NaN	0.913	0.902	0.89	0.955	0.775	0.842	0.936	0.94	0.869	0.849	0.911	0.884	0.9	0.976	0.861	0.785	0.9	0.916	0.929	0.854	0.897	0.911	0.916	0.874	0.889	0.853	0.888	NaN	0.877	0.913	NaN	0.957	0.862	NaN	NaN	0.911	0.94	0.859	0.756	NaN	NaN	0.868	0.912	0.902	NaN	0.942	0.906	0.842	0.936	0.921	0.9	0.909	0.888	0.88	0.877	0.954	0.908	0.765	0.896	0.973	0.891	NaN	0.891	0.913	0.898	NaN	0.944	0.89	0.909	0.886	0.963	0.903	0.92	0.794	0.875	NaN	0.922	0.902	0.882	0.886	0.88	0.909	0.911	0.903	0.931	0.863	0.87	0.895	0.878	0.928	NaN	0.963	0.855	0.918	NaN	0.923	0.926	0.917	0.898	0.895	0.939	NaN	0.881	0.896	0.899	0.885	0.937	0.931	0.878	0.903	NaN	0.891	NaN	0.929	0.9	0.958	NaN	0.883	0.795	0.892	0.932	0.897	0.879	0.948	0.889	NaN	0.92	0.908	NaN	0.911	NaN	0.862	0.887	NaN	0.911	0.869	0.941	0.868	0.974	NaN	0.898	0.911	0.911	0.88	0.923	0.921	0.924	0.958	NaN	0.699	NaN	0.79	0.953	0.942	0.838	0.903	0.898	0.913	0.942	0.957	0.862	0.866	0.862	NaN	0.959	0.886	0.919	0.876	NaN	0.933	NaN	NaN	0.86	NaN	0.876	0.868	NaN	0.894	0.929	NaN	0.969	0.899	0.882	0.916	0.901	0.885	0.91	NaN	0.923	0.827	0.887	0.887	0.929	NaN	0.933	NaN	0.857	0.874	NaN	0.922	0.869	0.92	0.904	0.901	0.864	NaN	0.919	0.879	NaN	0.9	0.944	0.943	0.918	0.949	0.936	NaN	0.937	0.87	NaN	0.901	0.9	0.863	0.821	0.917	0.873	0.837	0.911	0.907	0.91	0.875	0.911	0.892	0.89	0.923	NaN	0.915	0.91	NaN	0.757	0.939	0.892	0.903	NaN	0.925	0.923	0.86	0.915	0.941	0.944	0.877	0.853	0.777	0.883	0.863	0.901	0.878	0.924	NaN	0.927	0.854	0.95	0.913	0.893	0.899	NaN	0.769	0.938	NaN	NaN	0.913	0.892	NaN	0.761	0.922	0.867	0.899	0.856	0.941	0.889	0.93	0.964	0.899	NaN	0.893	NaN	NaN	0.986	NaN	0.921	0.861	0.874	0.877	0.92	0.912	NaN	0.905	0.849	0.909	0.933	0.974	0.873	NaN	0.904	0.833	0.914	0.97	0.888	0.931	0.907	0.755	0.921	NaN	0.927	0.781	0.95	0.904	0.896	NaN	0.903	0.888	NaN	0.853	0.972	0.899	NaN	0.888	NaN	NaN	0.851	0.922	0.886	0.914	NaN	0.889	NaN	0.893	0.91	0.867	0.867	0.907	NaN	0.872	0.88	0.923	NaN	0.899	0.883	0.903	0.842	0.888	0.874	0.869	0.875	NaN	0.937	0.915	0.854	0.892	NaN	0.918	0.954	0.913	0.917	0.889	0.869	NaN	NaN	0.924	0.917	NaN	NaN	0.883	0.905	1.006	0.964	0.91	0.985	NaN	0.878	0.944	0.899	NaN	0.919	NaN	0.903	0.922	NaN	0.929	0.868	NaN	0.903	NaN	NaN	0.819	0.932	0.877	0.904	0.829	0.886	0.927	0.897	0.869	NaN	0.83	0.908	0.933	NaN	NaN	NaN	0.883	0.907	0.921	NaN	0.895	0.863	0.867	NaN	0.882	0.934	0.96	NaN	0.891	0.908	0.793	0.885	NaN	0.904	0.872	0.881	0.871	NaN	0.918	NaN	0.93	0.914	0.901	0.924	0.872	0.841	0.93	NaN	NaN	0.912	NaN	0.958	0.9	0.887	0.971	0.826	0.927	0.856	0.914	0.866	0.886	0.885	0.908	NaN	0.851	0.945	0.889	0.9	0.933	0.958	0.897	0.907	NaN	0.895	NaN	0.886	0.92	0.913	0.909	0.956	0.892	0.889	NaN	0.947	0.908	0.849	0.906	0.895	0.853	0.938	0.988	0.926	1.045	0.884	0.892	0.916	1.024	0.912	NaN	NaN	0.879	0.91	NaN	NaN	0.836	0.87	0.972	NaN	0.884	0.939	0.875	0.911	0.927	0.923	0.921	NaN	NaN	0.941	0.876	0.851	NaN	0.791	0.812	0.875	NaN	0.921	0.891	0.924	NaN	NaN	0.857	0.929	NaN	0.94	0.919	NaN	0.888	0.884	0.918	0.844	0.834	0.924	0.907	NaN	0.784	0.926	0.882	NaN	0.912	NaN	0.967	0.891	NaN	0.861	0.92	0.801	0.944	0.847	0.861	0.888	0.9	0.898	0.915	0.872	0.912	NaN	0.936	0.913	NaN	0.963	0.84	0.908	0.918	0.966	0.903	0.903	0.859	0.933	0.908	0.864	NaN	0.907	0.886	0.91	NaN	0.888	0.919	0.871	0.838	0.911	0.867	0.881	0.865	0.861	0.909	0.92	0.855	0.892	0.906	0.855	0.906	NaN	0.95	0.951	0.936	0.856	0.861	0.918	0.818	0.891	0.866	NaN	0.897	0.892	0.896	0.874	0.953	NaN	NaN	0.883	0.894	0.902	0.948	0.93	0.87	0.885	0.871	0.923	0.946	0.979	NaN	0.936	0.897	0.932	0.897	NaN	0.899	0.871	0.925	0.926	0.955	0.901	0.904	0.879	0.947	0.964	NaN	NaN	0.881	0.893	0.962	0.946	0.792	0.879	0.929	0.849	0.919	NaN	0.883	NaN	0.919	0.731	0.913	0.933	NaN	0.923	NaN	0.895	0.899	0.906	0.918	0.81	NaN	0.914	0.837	0.909	0.887	NaN	NaN	0.9	0.907	0.908	NaN	0.892	0.857	0.833	0.785	0.956	0.921	0.922	0.878	0.898	0.91	0.872	0.844	0.901	0.908	0.893	0.915	0.927	0.955	0.941	0.796	0.955	0.882	0.838	0.962	0.869	0.868	0.834	0.87	0.935	0.929	0.887	0.827	0.928	0.925	0.901	0.882	NaN	NaN	NaN	NaN	NaN	NaN	NaN	NaN	NaN	NaN	NaN	NaN	NaN	NaN	NaN	NaN	NaN	NaN	NaN	NaN	NaN	NaN
BSU38510_dltB	0.736	NaN	0.619	NaN	NaN	0.737	NaN	0.904	0.82	NaN	0.723	0.698	0.636	0.769	NaN	0.722	0.718	0.713	0.775	NaN	0.656	NaN	0.667	0.86	0.694	0.742	0.629	NaN	0.745	0.716	0.762	0.692	NaN	NaN	NaN	NaN	NaN	0.682	NaN	NaN	0.713	NaN	NaN	0.64	0.739	0.789	NaN	0.754	NaN	0.738	0.682	0.605	0.658	NaN	NaN	0.617	NaN	0.668	0.718	0.72	NaN	NaN	NaN	NaN	0.742	0.584	NaN	NaN	NaN	NaN	NaN	0.73	0.71	0.754	0.768	0.589	NaN	0.636	0.715	0.648	0.644	0.76	NaN	NaN	0.649	0.646	0.694	0.623	NaN	0.76	NaN	0.747	0.743	0.881	NaN	NaN	NaN	0.567	NaN	0.861	0.638	0.725	NaN	NaN	NaN	NaN	NaN	NaN	0.763	0.781	0.606	NaN	0.74	NaN	NaN	0.735	0.682	0.732	0.707	0.641	0.741	0.642	NaN	NaN	NaN	0.92	NaN	0.601	0.769	NaN	0.678	0.648	NaN	NaN	NaN	0.77	NaN	NaN	0.696	0.751	0.621	0.693	NaN	NaN	0.718	0.76	0.667	0.615	0.771	0.784	0.635	0.725	0.68	0.751	0.773	0.651	NaN	0.749	NaN	NaN	0.777	0.734	0.695	0.848	0.79	0.804	0.823	NaN	NaN	0.725	0.788	NaN	0.865	0.614	NaN	0.821	0.865	0.651	NaN	0.723	NaN	NaN	0.702	0.769	NaN	0.794	0.732	NaN	NaN	0.499	0.73	0.704	NaN	0.778	0.763	NaN	0.535	NaN	0.788	0.653	0.825	0.837	0.681	0.776	0.8	0.676	0.741	NaN	0.732	NaN	0.645	0.668	NaN	0.919	0.883	NaN	0.888	NaN	0.678	0.5	NaN	0.72	0.7	NaN	0.694	0.799	0.733	0.732	NaN	0.693	0.497	NaN	NaN	0.76	NaN	0.61	NaN	NaN	0.781	NaN	0.675	0.741	0.754	0.787	0.643	NaN	NaN	NaN	NaN	0.769	0.744	0.682	NaN	0.703	0.676	0.72	0.8	NaN	NaN	0.534	0.763	NaN	NaN	NaN	NaN	NaN	NaN	NaN	NaN	0.671	0.747	0.305	NaN	NaN	NaN	0.719	0.796	0.812	NaN	0.628	0.599	0.625	0.667	NaN	0.632	0.76	0.842	0.734	NaN	0.555	NaN	0.678	0.809	NaN	0.706	0.816	0.78	0.586	0.715	NaN	0.673	0.818	NaN	NaN	NaN	0.714	0.641	0.754	NaN	0.557	0.71	0.698	NaN	0.738	0.774	NaN	0.677	0.652	0.795	NaN	0.61	NaN	NaN	NaN	0.686	NaN	NaN	0.786	0.757	0.641	0.699	NaN	NaN	NaN	0.833	NaN	0.878	NaN	NaN	NaN	0.858	0.802	NaN	NaN	0.772	NaN	0.856	NaN	NaN	NaN	0.913	NaN	0.87	NaN	0.888	NaN	0.804	0.834	0.809	0.855	0.858	0.844	0.93	NaN	NaN	0.821	NaN	0.875	0.884	NaN	0.817	NaN	0.886	0.913	NaN	0.827	NaN	0.82	NaN	NaN	NaN	NaN	0.844	0.836	NaN	NaN	NaN	NaN	NaN	0.899	NaN	NaN	NaN	0.907	NaN	NaN	0.754	NaN	NaN	NaN	NaN	NaN	0.817	NaN	NaN	NaN	NaN	0.889	0.794	NaN	NaN	NaN	NaN	NaN	NaN	0.88	0.808	0.832	0.871	0.684	NaN	0.808	0.856	NaN	0.866	NaN	NaN	NaN	NaN	0.812	NaN	NaN	NaN	NaN	0.885	NaN	0.783	0.8	0.625	0.868	0.803	NaN	0.759	NaN	0.879	NaN	0.89	NaN	0.808	NaN	0.78	0.834	NaN	NaN	0.858	0.885	0.784	NaN	NaN	NaN	0.885	NaN	NaN	0.763	NaN	0.699	0.862	NaN	NaN	NaN	NaN	0.823	NaN	NaN	0.877	NaN	NaN	NaN	NaN	NaN	NaN	NaN	NaN	0.772	NaN	NaN	NaN	0.789	NaN	NaN	NaN	0.845	0.803	NaN	0.858	NaN	0.859	NaN	0.79	NaN	NaN	NaN	0.762	0.789	NaN	NaN	NaN	0.855	0.81	NaN	NaN	NaN	0.652	NaN	NaN	NaN	0.819	0.86	0.891	NaN	0.832	NaN	NaN	NaN	NaN	0.888	0.769	NaN	NaN	NaN	NaN	0.851	NaN	NaN	0.788	NaN	NaN	0.86	1.006	NaN	NaN	NaN	0.689	NaN	0.844	0.858	0.915	NaN	0.856	NaN	NaN	0.885	NaN	0.854	0.845	0.814	NaN	NaN	0.757	NaN	NaN	NaN	NaN	NaN	0.865	0.82	0.891	NaN	0.847	NaN	0.913	NaN	NaN	0.92	NaN	NaN	0.828	0.908	0.806	NaN	NaN	NaN	0.829	0.889	0.803	NaN	0.899	0.811	NaN	NaN	0.819	NaN	0.878	0.866	NaN	0.87	NaN	NaN	0.848	NaN	NaN	0.858	0.802	NaN	0.826	NaN	NaN	NaN	NaN	NaN	NaN	NaN	NaN	NaN	NaN	NaN	NaN	NaN	0.835	0.798	NaN	NaN	NaN	NaN	NaN	NaN	NaN	0.876	0.839	0.755	NaN	NaN	NaN	NaN	0.863	NaN	0.819	NaN	NaN	NaN	0.797	NaN	0.838	0.79	NaN	NaN	NaN	NaN	0.804	NaN	NaN	NaN	NaN	0.818	0.762	NaN	0.779	0.946	0.871	NaN	0.881	NaN	NaN	NaN	0.815	0.706	NaN	NaN	NaN	0.829	NaN	NaN	NaN	0.869	NaN	0.816	0.891	NaN	0.761	0.838	NaN	0.883	NaN	0.841	NaN	0.866	NaN	NaN	NaN	NaN	0.837	NaN	NaN	NaN	NaN	NaN	NaN	NaN	0.86	NaN	0.755	NaN	0.877	NaN	NaN	NaN	NaN	0.866	NaN	NaN	0.807	NaN	NaN	NaN	NaN	NaN	NaN	0.835	0.773	0.791	0.915	0.815	NaN	NaN	NaN	NaN	NaN	NaN	NaN	NaN	NaN	NaN	0.863	0.897	0.845	0.839	0.788	NaN	NaN	NaN	NaN	0.883	0.846	0.798	NaN	0.844	NaN	NaN	0.873	NaN	0.844	0.819	NaN	0.897	NaN	NaN	NaN	0.894	0.854	0.837	NaN	NaN	0.795	NaN	NaN	NaN	NaN	NaN	NaN	NaN	0.917	NaN	0.699	NaN	NaN	0.85	0.87	0.83	NaN	NaN	NaN	NaN	NaN	0.831	NaN	0.748	NaN	NaN	0.802	NaN	NaN	NaN	NaN	NaN	NaN	0.709	NaN	0.683	NaN	NaN	0.808	0.815	0.835	NaN	0.855	0.867	NaN	NaN	0.911	NaN	NaN	NaN	0.88	NaN	NaN	NaN	0.775	0.804	NaN	NaN	0.899	NaN	NaN	NaN	0.767	NaN	NaN	NaN	0.819	0.819	0.853	0.808	0.867	NaN	0.87	0.89	0.836	0.845	NaN	0.861	NaN	NaN	NaN	NaN	NaN	NaN	NaN	NaN	NaN	0.855	NaN	0.82	NaN	NaN	NaN	0.895	NaN	0.921	NaN	NaN	NaN	NaN	NaN	NaN	NaN	NaN	NaN	0.799	0.854	NaN	NaN	0.817	NaN	NaN	NaN	0.886	0.839	NaN	NaN	NaN	0.86	0.936	0.804	NaN	NaN	NaN	NaN	NaN	NaN	NaN	0.93	NaN	0.943	NaN	NaN	NaN	NaN	NaN	NaN	NaN	NaN	0.786	NaN	NaN	0.972	0.857	0.897	0.753	NaN	0.854	NaN	NaN	NaN	0.801	NaN	NaN	NaN	NaN	0.898	0.787	NaN	NaN	NaN	NaN	NaN	0.851	0.895	0.617	0.902	NaN	0.887	NaN	0.722	NaN	NaN	0.849	0.859	0.869	NaN	0.926	0.8	NaN	NaN	0.898	NaN	NaN	NaN	NaN	NaN	NaN	NaN	NaN	NaN	NaN	0.916	0.899	0.828	NaN	NaN	NaN	NaN	NaN	NaN	0.842	0.847	NaN	0.785	NaN	NaN	0.69	NaN	0.885	0.871	NaN	0.825	0.845	NaN	NaN	NaN	NaN	0.853	NaN	NaN	NaN	NaN	NaN	NaN	0.81	NaN	NaN	0.822	0.824	NaN	NaN	NaN	NaN	NaN	NaN	NaN	NaN	0.84	NaN	NaN	NaN	NaN	0.81	NaN	0.799	NaN	NaN	NaN	0.814	0.835	NaN	NaN	NaN	NaN	NaN	NaN	NaN	NaN	0.664	NaN	NaN	NaN	NaN	NaN	NaN	0.84	0.799	0.892	0.885	NaN	NaN	0.838	0.864	0.854	NaN	NaN	0.843	0.827	NaN	0.773	NaN	0.822	0.815	0.881	0.835	NaN	0.846	0.878	NaN	0.774	0.917	NaN	0.862	0.751	NaN	NaN	NaN	0.815	NaN	0.868	0.737	0.897	NaN	NaN	NaN	NaN	0.83	0.868	NaN	NaN	NaN	NaN	NaN	NaN	NaN	NaN	0.885	0.785	NaN	0.88	0.885	NaN	NaN	0.892	NaN	0.784	NaN	NaN	0.753	0.84	NaN	NaN	NaN	NaN	NaN	NaN	0.819	0.895	NaN	NaN	0.759	NaN	NaN	NaN	NaN	NaN	NaN	0.872	NaN	NaN	NaN	NaN	0.901	NaN	NaN	NaN	NaN	NaN	NaN	NaN	NaN	NaN	NaN	NaN	NaN	NaN	NaN	NaN	0.848	0.902	NaN	NaN	NaN	NaN	NaN	NaN	NaN	NaN	0.848	NaN	0.894	0.837	0.866	0.895	0.854	NaN	NaN	NaN	0.931	0.856	NaN	NaN	0.884	NaN	NaN	0.875	NaN	NaN	0.846	NaN	NaN	NaN	NaN	0.833	NaN	NaN	0.843	NaN	0.796	NaN	NaN	NaN	0.813	0.859	NaN	NaN	0.853	NaN	NaN	NaN	NaN	0.821	0.893	NaN	NaN	NaN	NaN	NaN	0.847	0.895	0.788	0.833	NaN	0.875	0.91	NaN	NaN	NaN	0.589	0.939	0.865	NaN	NaN	NaN	0.943	NaN	NaN	0.847	0.828	0.884	NaN	0.823	NaN	NaN	NaN	0.853	NaN	NaN	0.687	0.735	0.817	0.758	0.869	NaN	0.721	NaN	0.853	NaN	0.887	NaN	NaN	NaN	NaN	0.823	0.753	NaN	0.722	NaN	NaN	0.866	NaN	NaN	0.91	NaN	NaN	0.828	NaN	0.797	NaN	NaN	NaN	NaN	NaN	NaN	NaN	0.81	0.826	0.895	0.899	NaN	NaN	NaN	0.897	0.832	NaN	0.816	NaN	NaN	NaN	NaN	NaN	NaN	NaN	NaN	0.809	NaN	NaN	0.865	NaN	NaN	NaN	0.952	NaN	NaN	0.779	NaN	NaN	NaN	NaN	NaN	NaN	NaN	NaN	NaN	NaN	NaN	NaN	NaN	NaN	NaN	NaN	NaN	NaN	NaN	NaN	NaN	NaN
BSU38520_dltC	0.922	0.898	0.925	0.473	0.969	0.918	0.887	0.954	0.986	0.934	0.81	0.939	0.949	0.93	0.906	0.989	0.938	0.946	0.87	0.962	0.991	0.944	0.847	0.927	0.891	0.895	0.96	0.852	0.946	0.919	0.97	0.982	0.921	1.031	0.96	NaN	0.891	0.957	NaN	0.845	0.919	NaN	0.909	0.932	0.958	0.924	0.836	0.895	0.926	0.932	0.951	0.933	0.919	0.916	0.836	0.953	0.892	0.936	0.947	0.926	0.895	NaN	0.924	0.824	0.857	0.913	0.893	0.874	0.887	0.946	NaN	0.94	0.956	0.974	0.956	0.848	0.758	0.886	0.932	0.992	0.941	0.888	0.802	0.814	0.925	0.906	0.916	0.801	0.87	0.92	0.934	0.973	0.951	0.958	0.833	0.917	0.886	0.949	0.88	0.963	0.933	0.954	0.576	0.734	NaN	0.92	NaN	0.958	0.922	0.98	0.95	0.96	0.919	0.9	0.989	0.898	0.918	0.916	0.925	0.926	0.833	0.785	NaN	0.741	0.785	0.843	0.731	0.893	0.947	NaN	0.838	0.533	0.928	NaN	0.93	0.881	0.918	NaN	0.894	0.932	0.941	0.85	0.851	0.848	0.861	0.873	0.931	0.904	0.935	0.946	0.93	0.938	0.95	0.873	0.917	0.937	0.883	0.97	0.897	0.964	0.982	0.919	0.841	0.909	0.946	0.943	0.862	0.976	0.962	0.942	0.916	0.945	0.923	0.801	NaN	0.918	0.993	0.789	0.953	0.908	NaN	0.899	0.868	0.97	0.959	0.854	0.936	0.875	0.784	0.835	0.904	0.919	0.949	0.986	0.852	NaN	0.93	1.008	0.881	0.886	0.977	1.022	0.926	0.983	0.902	0.893	0.876	0.869	0.883	0.917	0.937	0.839	0.903	1.003	1.016	0.918	0.97	0.923	0.914	0.938	NaN	0.936	0.915	0.917	0.852	0.952	0.919	0.929	NaN	0.893	0.943	0.925	NaN	0.909	0.876	0.844	NaN	0.802	0.92	0.909	0.978	0.935	0.922	0.92	0.909	0.932	0.935	0.838	0.904	0.942	0.97	0.852	NaN	0.905	0.949	0.932	1.003	0.871	0.938	0.935	0.859	0.908	1.01	1.081	0.928	0.946	0.939	0.704	0.921	0.936	0.889	0.525	NaN	0.946	NaN	0.902	0.916	0.976	0.923	0.719	0.891	0.805	0.866	0.786	0.93	0.959	0.942	0.922	0.747	0.856	0.93	0.883	0.928	NaN	0.929	0.93	0.931	0.892	0.881	0.853	0.936	0.893	0.897	0.829	NaN	0.824	0.919	0.972	0.828	0.816	0.919	0.93	0.852	0.956	0.988	0.911	0.912	0.912	0.919	0.912	0.981	0.927	0.934	0.916	0.871	0.859	0.81	0.902	0.903	0.945	0.954	0.97	0.909	0.945	0.982	0.82	0.957	0.916	0.922	0.947	0.966	0.983	NaN	1.015	0.947	NaN	0.943	0.97	0.942	NaN	0.955	0.95	0.961	0.981	0.951	NaN	0.973	0.963	0.966	0.957	0.941	0.966	0.987	0.924	0.921	0.958	0.977	0.974	0.961	NaN	0.932	NaN	0.982	0.985	NaN	0.951	0.959	0.949	0.956	0.917	0.963	0.938	0.947	0.972	0.968	0.955	0.936	0.94	0.941	0.958	0.93	0.958	0.934	0.992	0.889	0.886	0.984	0.982	NaN	0.934	0.966	0.95	0.972	NaN	0.971	0.944	0.935	0.958	0.952	NaN	0.984	0.877	0.98	NaN	0.932	0.925	0.937	0.958	0.962	0.968	NaN	0.929	0.971	0.97	0.966	NaN	0.974	0.937	0.958	0.946	0.971	NaN	0.959	0.976	1.011	0.926	0.933	0.926	0.941	0.964	0.949	0.981	0.951	0.971	0.963	NaN	0.97	0.947	0.926	0.903	0.939	0.944	0.954	NaN	0.982	0.931	0.959	NaN	0.911	0.967	0.958	0.935	1.004	0.951	0.865	0.964	0.953	0.964	0.919	0.978	0.958	0.945	0.897	0.985	0.985	0.965	0.979	NaN	0.963	0.911	0.998	0.975	0.961	0.966	1.001	0.973	0.979	0.96	NaN	0.958	1.014	0.959	0.932	0.938	0.918	NaN	0.963	NaN	0.963	0.952	0.947	0.954	0.967	0.969	0.89	0.978	0.923	0.976	0.959	0.968	0.95	0.931	0.964	0.948	0.963	NaN	0.941	0.957	0.959	0.971	0.969	NaN	0.955	1.015	0.984	0.964	0.945	0.952	NaN	0.975	NaN	0.937	0.931	0.968	0.944	NaN	0.973	0.966	0.922	NaN	0.926	1.012	0.946	0.902	0.975	0.929	0.972	0.955	0.925	0.952	1	0.97	0.982	0.941	0.963	0.999	0.983	0.937	0.904	0.957	0.967	0.937	0.933	0.932	0.938	0.97	0.954	0.988	0.988	0.884	0.968	0.908	0.98	0.952	0.974	NaN	0.957	0.97	0.968	0.927	0.93	0.953	0.975	0.979	0.947	0.953	0.947	0.92	0.97	1	0.959	0.937	0.904	0.967	0.947	0.966	0.945	0.944	0.953	0.98	0.976	0.969	0.996	0.934	0.986	0.999	NaN	1.009	0.968	0.959	0.909	0.956	0.99	1.016	0.785	NaN	NaN	0.941	0.958	0.972	0.908	0.938	0.971	0.894	0.972	0.954	0.931	0.971	0.94	0.932	0.974	0.969	0.947	0.921	0.922	0.944	0.949	0.86	0.928	0.97	0.95	NaN	0.96	0.966	0.958	0.984	1.005	0.936	0.965	0.894	0.937	0.927	0.951	0.953	0.954	0.978	0.947	0.975	0.952	0.988	0.967	0.932	0.873	1.003	0.974	0.953	0.982	0.984	0.98	0.958	NaN	0.966	0.94	0.958	0.958	0.949	0.949	0.756	0.906	0.965	0.941	0.962	0.966	0.96	0.936	0.935	0.951	0.958	NaN	0.954	0.922	0.959	0.983	0.927	0.943	0.974	0.923	0.928	0.959	0.969	0.948	NaN	0.945	0.972	0.961	0.936	0.985	0.941	0.909	NaN	0.981	0.936	0.952	0.957	0.969	NaN	0.929	0.968	0.962	0.955	0.945	0.977	1.008	0.946	NaN	0.893	NaN	0.865	0.933	0.964	0.946	0.963	0.945	0.962	0.981	0.988	0.92	0.99	0.913	0.919	0.861	0.929	0.944	0.9	NaN	0.912	1.016	NaN	0.889	0.845	0.889	0.897	NaN	0.958	1.015	0.952	0.935	0.938	0.972	0.948	0.948	0.952	0.966	0.965	0.954	0.951	0.965	0.985	0.932	NaN	0.951	NaN	0.958	0.943	0.944	0.971	0.937	0.964	0.931	0.952	0.952	0.864	0.975	0.954	0.902	0.952	0.996	0.975	0.948	0.972	0.972	0.959	0.951	0.945	NaN	0.942	0.982	0.953	0.946	0.976	0.958	0.918	0.95	0.944	0.973	0.97	0.93	0.946	0.956	0.95	NaN	0.957	0.962	0.876	0.925	0.979	0.966	0.939	NaN	0.954	0.967	0.917	0.936	0.976	0.984	0.94	0.951	0.859	0.971	0.941	0.92	0.952	0.973	0.945	1.001	0.985	0.951	0.962	0.938	0.941	NaN	0.932	0.947	0.942	NaN	1.006	0.978	0.716	0.888	0.975	0.974	0.956	0.908	0.957	0.979	0.946	0.94	0.983	0.887	0.982	NaN	1.03	0.926	0.922	0.91	0.855	0.962	0.939	0.981	0.927	0.938	0.953	0.908	0.945	0.921	0.962	0.919	NaN	0.967	0.966	0.958	0.979	0.95	0.919	0.962	0.844	0.959	NaN	0.997	0.984	0.952	0.99	0.975	0.97	0.952	0.959	1.039	0.919	0.944	0.954	0.966	0.915	NaN	0.837	1.005	0.947	0.991	0.933	NaN	0.942	NaN	0.889	0.964	0.948	0.933	0.943	0.949	0.942	0.942	0.933	NaN	0.95	0.918	0.957	0.902	0.927	0.91	0.911	0.962	NaN	0.969	0.956	0.888	0.916	NaN	0.948	0.893	0.949	0.967	0.96	0.982	NaN	0.993	0.966	0.953	NaN	0.988	0.941	0.946	0.974	0.995	0.98	0.979	NaN	0.949	1	0.974	NaN	0.968	1.048	1.006	0.971	NaN	0.944	0.955	NaN	0.994	NaN	0.917	0.913	0.977	0.932	0.943	0.949	0.895	0.954	0.947	0.964	0.974	0.928	0.937	1.018	NaN	0.97	NaN	0.964	0.975	0.935	0.897	0.923	0.946	0.968	NaN	0.951	0.934	0.993	1	0.957	0.959	0.982	0.956	0.866	0.964	0.94	0.927	0.958	NaN	0.947	NaN	0.963	0.94	0.947	0.979	0.963	0.949	0.975	NaN	0.946	0.976	0.934	0.982	0.948	0.945	0.988	0.99	0.92	0.922	0.983	0.914	0.976	0.961	1	0.952	1.001	0.957	0.979	0.973	0.975	0.914	0.969	0.946	NaN	0.948	0.999	0.979	0.971	0.949	0.941	0.93	0.969	0.954	NaN	0.971	0.959	0.91	0.965	0.956	0.923	0.966	0.962	0.946	1.01	0.932	0.931	0.935	0.962	0.936	NaN	NaN	0.962	0.955	NaN	NaN	0.903	0.979	0.981	NaN	0.941	0.973	0.941	0.923	0.947	0.967	0.973	NaN	NaN	0.956	0.992	0.939	0.963	0.771	0.828	0.931	NaN	0.951	0.95	0.963	NaN	NaN	0.956	0.947	NaN	0.982	0.967	NaN	1.039	0.968	0.942	0.94	0.957	0.97	0.884	0.978	0.936	1.01	0.991	0.857	0.972	NaN	0.928	0.94	0.844	0.929	0.996	0.953	0.97	0.936	0.887	0.899	0.943	0.979	0.948	0.976	0.969	NaN	0.909	0.956	NaN	0.928	0.95	0.954	0.979	0.98	0.964	0.959	0.974	0.978	0.961	0.967	0.968	0.982	0.955	0.957	NaN	0.96	0.967	0.928	0.95	0.976	0.932	0.892	0.973	0.987	0.99	0.949	0.924	0.969	0.944	0.939	0.962	NaN	0.955	0.985	0.903	0.951	0.966	0.961	0.962	0.974	0.944	NaN	0.965	0.934	0.929	0.963	0.959	1.037	0.973	0.932	0.91	0.931	0.968	0.983	0.95	0.984	0.897	0.975	0.95	0.975	NaN	0.999	0.929	0.958	0.954	NaN	0.989	0.935	0.961	0.929	0.979	0.957	0.958	0.985	0.961	0.963	NaN	NaN	1	0.961	0.962	0.955	0.869	0.961	0.921	0.913	0.966	NaN	0.915	NaN	0.949	NaN	0.953	0.94	0.994	0.957	NaN	0.973	0.948	0.925	0.936	0.92	0.904	0.956	0.931	0.94	0.929	NaN	NaN	0.98	0.998	0.919	NaN	0.938	0.996	0.958	0.911	0.975	0.969	0.946	0.978	0.986	0.935	0.927	0.995	0.966	0.963	0.939	1.005	0.972	0.961	0.982	0.957	0.959	0.933	0.958	0.97	0.936	0.959	0.901	0.959	0.97	0.971	1.062	0.937	0.965	0.927	0.975	0.936	NaN	NaN	NaN	NaN	NaN	NaN	NaN	NaN	NaN	NaN	NaN	NaN	NaN	NaN	NaN	NaN	NaN	NaN	NaN	NaN	NaN	NaN
BSU38530_dltD	0.743	0.658	0.811	0.547	0.866	0.783	0.78	0.842	0.796	0.744	0.781	0.772	0.858	0.69	0.761	0.772	0.808	0.784	0.685	0.792	0.856	0.743	0.749	0.812	0.755	0.712	0.82	0.814	0.776	0.783	0.812	0.779	0.762	0.817	0.792	0.459	0.775	0.852	NaN	0.715	0.778	NaN	0.803	0.817	0.83	0.778	0.769	0.759	0.772	0.749	0.785	0.726	0.744	0.823	0.815	0.782	0.75	0.769	0.84	0.752	0.685	NaN	0.778	0.72	0.826	0.707	0.735	0.666	0.71	0.806	NaN	0.793	0.802	0.768	0.852	0.735	0.658	0.742	0.827	0.773	0.746	0.817	0.722	NaN	0.758	0.774	0.751	0.672	0.773	0.744	0.812	0.8	0.724	0.78	0.673	0.744	0.725	0.815	0.717	0.815	0.781	0.719	0.429	0.606	NaN	0.858	NaN	0.739	0.791	0.778	0.762	0.803	0.809	0.798	0.865	0.788	0.766	0.797	0.789	0.769	0.768	0.773	NaN	0.615	0.72	0.684	NaN	0.791	0.749	NaN	0.714	0.732	0.852	NaN	0.715	0.797	0.828	NaN	0.74	0.773	0.793	0.708	0.782	0.751	0.775	0.712	0.793	0.771	0.759	0.76	0.777	0.807	0.794	0.759	0.771	0.804	0.711	0.8	0.744	0.8	0.82	0.746	0.72	0.82	0.8	0.783	0.761	0.803	0.786	0.813	0.745	0.823	0.807	0.792	NaN	0.802	0.923	0.718	0.753	0.854	NaN	0.741	0.752	0.804	0.753	0.796	0.823	0.711	0.757	0.673	0.825	0.733	0.8	0.826	0.723	NaN	0.793	0.859	0.749	0.397	0.798	0.86	0.758	0.75	0.838	0.787	0.845	0.756	0.802	0.746	0.82	0.759	0.78	0.892	0.931	0.59	0.956	0.764	0.795	0.779	NaN	0.796	0.776	0.689	0.756	0.819	0.85	0.765	NaN	0.762	0.798	0.776	NaN	0.781	0.734	0.766	NaN	0.722	0.721	0.727	0.806	0.754	0.759	0.816	0.747	0.68	0.722	0.769	0.804	0.818	0.835	0.82	NaN	0.816	0.744	0.771	0.86	0.782	0.829	0.78	0.778	0.822	0.897	0.766	0.799	0.725	0.854	0.634	0.819	0.815	0.801	0.474	NaN	0.688	NaN	0.756	0.782	0.819	0.826	0.634	0.736	0.684	0.726	0.711	0.768	0.84	0.884	0.794	0.743	0.702	0.82	0.772	0.771	NaN	0.763	0.801	0.834	0.787	0.853	0.778	0.828	0.901	0.841	0.665	NaN	0.727	0.766	0.826	0.76	0.784	0.791	0.753	0.736	0.801	0.782	0.774	0.786	0.789	0.753	0.772	0.821	0.73	0.82	0.802	0.755	0.717	0.743	0.782	0.839	0.801	0.78	0.923	0.844	0.925	0.933	NaN	0.915	0.876	0.895	0.804	0.946	0.897	NaN	0.921	0.87	NaN	0.895	0.847	0.896	NaN	0.909	0.904	0.912	0.824	0.88	NaN	0.924	0.882	0.882	0.858	0.87	0.941	0.916	0.997	0.877	0.916	0.907	0.881	0.876	NaN	0.88	NaN	0.931	0.893	NaN	0.872	0.949	0.906	0.916	NaN	0.886	0.885	0.894	0.887	NaN	0.816	0.897	0.891	0.897	0.871	0.916	0.917	0.866	0.894	NaN	0.853	0.914	0.877	NaN	0.851	0.924	NaN	0.889	NaN	0.886	0.912	0.865	0.904	0.89	NaN	0.931	0.89	0.871	NaN	0.913	0.909	0.878	0.852	0.924	0.887	NaN	0.85	0.9	0.969	0.864	NaN	0.842	0.836	0.882	0.864	0.941	NaN	0.923	NaN	0.92	NaN	0.912	0.84	0.847	0.911	0.89	0.926	0.89	0.92	0.897	NaN	0.893	NaN	0.902	0.869	0.874	0.883	0.857	NaN	0.928	0.942	0.9	NaN	0.909	NaN	0.875	0.797	0.905	0.902	0.785	0.876	0.88	NaN	NaN	0.84	0.839	0.894	0.919	0.854	0.849	0.894	0.823	NaN	0.856	0.96	NaN	0.859	0.895	0.87	0.831	0.991	0.88	0.871	NaN	0.868	0.882	0.853	0.89	0.855	0.892	0.911	0.915	NaN	0.91	0.927	0.886	0.83	0.912	0.871	0.83	NaN	0.853	0.903	0.895	0.938	0.921	0.922	0.913	0.864	0.965	NaN	0.868	0.894	0.86	0.835	0.865	NaN	0.922	0.884	0.962	0.919	0.892	0.929	NaN	0.868	NaN	0.857	0.836	0.899	0.915	NaN	0.891	0.912	0.876	NaN	0.944	0.908	0.881	0.878	0.856	0.874	0.928	0.93	0.898	0.914	0.877	0.884	0.899	0.859	0.924	0.956	0.886	0.862	0.89	NaN	0.958	0.946	0.916	0.895	0.887	0.889	0.925	0.923	0.905	0.851	0.889	0.94	0.98	0.862	0.907	NaN	0.867	0.921	0.903	0.913	0.927	0.814	0.883	0.889	0.908	0.867	0.836	0.835	0.868	0.839	0.917	0.87	0.902	0.872	0.881	0.899	0.944	0.858	0.894	0.764	0.879	0.947	0.885	0.88	0.864	0.869	NaN	0.943	0.9	NaN	0.726	NaN	0.903	NaN	0.73	NaN	NaN	0.906	0.913	0.894	NaN	0.856	0.894	0.847	0.908	NaN	0.871	0.901	0.884	0.872	0.896	0.898	0.887	NaN	0.903	0.829	0.848	NaN	0.872	0.872	0.877	NaN	0.943	0.893	0.877	0.875	0.878	0.884	0.867	NaN	0.867	NaN	0.877	0.963	0.887	0.864	0.866	0.857	0.902	0.866	0.907	0.929	0.848	0.815	0.949	0.881	NaN	0.927	0.704	0.905	NaN	0.908	0.964	0.895	NaN	0.872	0.897	NaN	0.87	0.851	0.918	0.91	0.877	0.902	0.821	0.922	0.794	0.866	NaN	0.886	0.855	0.884	NaN	0.913	0.831	0.895	0.813	0.869	0.883	0.935	0.881	NaN	0.911	0.882	NaN	0.848	NaN	0.866	0.89	NaN	0.902	0.846	0.869	0.798	0.85	NaN	0.854	0.933	0.867	0.908	0.882	0.866	0.956	0.918	NaN	0.82	NaN	0.814	0.918	0.892	0.875	0.885	0.952	0.932	0.886	0.94	0.89	0.937	0.941	NaN	0.964	0.897	0.853	0.818	NaN	0.924	NaN	NaN	0.878	NaN	0.881	0.787	NaN	0.842	0.855	NaN	0.854	0.941	0.892	0.895	0.864	0.86	0.893	0.899	0.879	0.874	0.864	0.86	0.862	NaN	0.914	NaN	0.918	NaN	NaN	0.903	0.913	0.906	0.851	0.877	0.799	NaN	0.903	0.886	NaN	0.929	0.828	0.947	0.923	0.892	0.839	0.695	0.915	0.896	NaN	0.878	0.898	0.855	0.848	0.898	0.884	0.825	0.874	0.822	0.909	0.871	0.88	0.923	0.877	0.611	NaN	0.917	0.906	NaN	NaN	0.937	0.933	0.886	NaN	0.907	0.893	0.861	0.892	0.883	0.909	0.966	0.75	0.788	0.876	0.893	0.84	0.919	0.923	0.827	0.923	0.852	0.911	0.957	0.825	0.879	NaN	NaN	0.874	0.842	NaN	0.855	NaN	NaN	0.805	0.894	0.829	0.887	0.858	0.882	0.967	0.908	0.902	0.911	NaN	0.864	NaN	NaN	0.919	0.722	0.828	0.836	0.891	0.875	0.919	0.786	NaN	0.873	0.735	0.915	0.952	0.933	0.897	NaN	0.888	0.876	0.917	0.927	0.88	0.905	0.869	NaN	0.901	NaN	0.825	0.855	0.922	0.936	0.936	NaN	0.877	0.873	NaN	0.909	0.901	0.898	0.962	0.828	NaN	NaN	0.81	0.917	0.887	0.848	NaN	0.909	NaN	0.909	0.778	0.878	0.914	0.898	NaN	0.833	0.863	0.887	NaN	0.855	0.833	0.847	0.748	0.858	0.873	0.857	0.9	NaN	0.902	0.909	0.801	0.878	NaN	0.91	0.877	0.896	NaN	0.931	0.878	NaN	NaN	0.84	0.901	NaN	0.8	0.947	0.896	0.828	0.909	0.931	0.849	NaN	0.893	0.931	0.88	NaN	0.878	NaN	0.895	0.901	NaN	0.866	0.853	NaN	0.923	NaN	0.844	0.829	0.883	0.889	0.903	0.893	0.847	0.867	0.91	0.929	NaN	0.862	0.912	0.847	NaN	NaN	NaN	0.937	0.86	0.912	NaN	0.797	0.859	0.858	NaN	0.906	0.908	0.887	NaN	0.899	0.888	NaN	0.908	NaN	0.899	0.809	0.917	0.911	NaN	0.931	NaN	0.935	0.886	0.955	0.875	0.891	0.935	0.88	0.843	NaN	0.931	NaN	0.92	0.871	0.936	0.887	0.887	0.86	0.866	0.902	0.881	0.878	0.904	0.931	0.924	0.8	0.839	0.934	0.926	0.883	0.811	0.898	0.917	NaN	0.904	NaN	0.871	0.873	0.908	0.894	1.012	0.89	0.883	NaN	0.89	0.91	0.863	0.943	0.922	0.812	0.837	0.874	0.888	0.897	0.862	0.868	0.904	0.927	0.886	0.758	NaN	0.876	0.877	NaN	NaN	0.83	0.886	0.908	NaN	1.003	0.88	0.88	0.918	0.889	0.881	0.896	NaN	NaN	0.941	0.912	0.882	NaN	0.828	0.754	0.908	NaN	0.9	0.912	0.927	NaN	NaN	0.907	0.91	NaN	0.937	0.914	NaN	0.871	0.861	0.917	0.958	0.788	0.879	NaN	0.83	NaN	0.703	0.93	NaN	0.904	NaN	0.856	0.899	NaN	0.88	0.926	0.981	0.902	0.896	0.867	0.9	0.907	0.893	0.838	0.876	0.916	NaN	NaN	0.877	NaN	0.841	0.954	0.929	0.878	0.921	0.922	0.864	0.883	0.934	0.892	0.926	NaN	0.888	0.907	0.922	NaN	0.907	0.869	0.869	0.885	0.881	0.899	0.877	0.926	0.849	0.956	0.902	0.867	0.906	0.902	0.894	0.908	NaN	0.885	0.864	0.876	0.867	0.866	0.915	0.916	0.921	0.874	NaN	0.912	0.861	0.886	0.933	0.914	NaN	NaN	0.896	0.865	0.852	0.924	0.885	0.838	0.879	0.905	0.913	0.907	0.901	NaN	0.796	0.841	0.909	0.913	NaN	0.898	0.875	0.88	0.872	0.916	0.86	0.912	0.917	0.829	0.898	NaN	NaN	0.899	0.904	0.914	0.87	0.769	0.862	0.91	0.809	0.937	NaN	0.877	NaN	0.888	NaN	0.872	0.917	NaN	0.893	NaN	0.88	0.863	0.888	0.907	0.856	NaN	0.878	0.965	0.906	0.898	NaN	NaN	0.885	0.857	0.896	NaN	0.895	0.893	0.843	NaN	0.906	0.935	0.893	0.927	0.913	0.905	0.895	NaN	0.9	0.932	0.9	0.877	0.883	0.897	0.917	0.869	0.876	0.882	0.949	0.902	0.89	0.899	0.846	0.916	0.867	0.803	0.89	NaN	0.919	0.884	0.881	0.901	NaN	NaN	NaN	NaN	NaN	NaN	NaN	NaN	NaN	NaN	NaN	NaN	NaN	NaN	NaN	NaN	NaN	NaN	NaN	NaN	NaN	NaN
BSU38540_dltE	0.883	0.782	0.854	0.636	0.879	0.873	0.842	0.892	0.88	0.911	0.855	0.88	0.838	0.88	0.857	0.863	0.89	0.882	0.845	0.911	0.938	0.859	0.882	0.88	0.892	0.859	0.866	0.853	0.887	0.856	0.883	0.873	0.944	0.916	0.896	0.385	0.897	0.909	NaN	0.876	0.872	NaN	0.846	0.876	0.91	0.843	0.882	0.847	0.896	0.889	0.908	0.797	0.868	0.844	0.922	0.898	0.839	0.873	0.887	0.861	0.86	NaN	0.854	0.878	0.828	0.856	0.844	0.864	0.812	0.884	NaN	0.837	0.879	0.849	0.867	0.878	0.825	0.844	0.898	0.818	0.846	0.835	0.681	0.791	0.845	0.838	0.849	0.782	0.881	0.817	0.829	0.919	0.83	0.893	0.829	0.864	0.825	0.882	0.824	0.869	0.848	0.902	0.548	0.803	NaN	0.867	0.828	0.904	0.853	0.858	0.87	0.847	0.883	0.878	0.867	0.873	0.856	0.864	0.845	0.854	0.817	0.815	NaN	0.761	0.852	0.772	0.644	0.851	0.872	NaN	0.813	0.892	0.858	NaN	0.887	0.852	0.897	0.847	0.873	0.867	0.879	0.893	0.891	0.842	0.848	0.808	0.843	0.847	0.856	0.898	0.877	0.865	0.856	0.859	0.844	0.861	0.835	0.854	0.859	0.867	0.869	0.849	0.869	0.874	0.882	0.877	0.851	0.878	0.874	0.857	0.892	0.858	0.859	0.847	NaN	0.907	0.892	0.834	0.868	0.841	NaN	0.868	0.825	0.92	0.883	0.87	0.856	0.806	0.883	0.836	0.895	0.854	0.898	0.885	0.883	NaN	0.866	0.871	0.822	0.887	0.874	0.932	0.88	0.827	0.884	0.819	0.836	0.893	0.842	0.852	0.885	0.871	0.796	0.891	0.946	0.875	0.974	0.848	0.846	0.885	NaN	0.877	0.905	0.867	0.858	0.862	0.885	0.885	NaN	0.859	0.885	0.854	NaN	0.848	0.869	0.852	NaN	0.752	0.903	0.9	0.9	0.853	0.867	0.882	0.861	0.885	0.835	0.863	0.837	0.879	0.874	0.893	NaN	0.863	0.866	0.886	0.891	0.904	0.855	0.845	0.815	0.848	0.921	0.942	0.867	0.848	0.89	0.709	0.865	0.86	0.834	0.559	0.542	0.859	NaN	0.88	0.882	0.89	0.91	0.716	0.838	0.805	0.79	0.782	0.817	0.939	0.902	0.866	0.804	0.837	0.861	0.848	0.866	0.835	0.871	0.869	0.902	0.836	0.85	0.849	0.838	0.852	0.889	0.832	NaN	0.869	0.863	0.868	0.807	0.833	0.852	0.86	0.925	0.888	0.872	0.86	0.839	0.861	0.884	0.86	0.883	0.809	0.87	0.896	0.885	0.839	0.824	0.84	0.875	0.864	0.848	0.928	0.88	0.917	0.888	NaN	0.928	0.937	0.969	0.901	0.945	0.954	NaN	0.981	0.937	NaN	0.961	0.95	0.927	NaN	0.925	0.942	0.944	0.928	0.941	NaN	0.935	0.924	0.948	0.943	0.93	0.953	0.986	0.915	0.876	0.929	0.947	0.929	0.929	NaN	0.911	NaN	0.942	0.927	NaN	0.94	0.96	0.908	0.924	0.957	0.944	0.936	0.948	0.943	0.981	0.967	0.939	0.952	0.944	0.934	0.924	0.94	0.928	0.932	0.881	0.875	0.95	0.962	NaN	0.938	0.951	0.983	0.915	NaN	0.878	0.906	0.908	0.925	0.942	1.003	0.907	0.89	0.897	NaN	0.9	0.936	0.932	0.92	0.931	0.922	0.891	0.927	0.948	0.952	0.949	0.98	0.956	0.937	0.953	0.932	0.947	NaN	0.927	1.018	0.899	0.991	0.934	0.911	0.912	0.947	0.931	0.93	0.937	0.928	0.923	NaN	0.932	0.92	0.915	0.951	0.93	0.923	0.912	NaN	0.939	0.931	0.943	0.952	0.934	0.957	0.921	0.888	0.968	0.935	0.868	0.926	0.928	0.945	1.017	0.915	0.9	0.917	0.958	0.949	0.928	0.934	0.944	NaN	0.96	0.949	0.905	0.942	0.942	0.935	0.906	0.952	0.95	0.911	NaN	0.958	0.935	0.938	0.919	0.928	0.934	NaN	0.934	NaN	0.962	0.943	0.912	0.878	0.94	0.96	0.859	0.979	0.901	0.92	0.938	0.97	0.927	0.887	0.935	0.994	0.926	NaN	0.913	0.95	0.945	0.898	0.958	NaN	0.954	0.93	0.948	0.961	0.936	0.933	NaN	0.958	NaN	0.932	0.961	0.96	0.929	NaN	0.962	0.922	0.929	NaN	0.941	0.964	0.913	0.891	0.908	0.914	0.965	0.941	0.94	0.911	0.939	0.951	0.913	0.947	0.919	0.944	0.966	0.9	0.894	0.941	0.954	0.951	0.972	0.898	0.925	0.928	0.936	0.975	0.929	0.866	0.932	0.872	0.98	0.95	0.919	NaN	0.927	0.951	0.925	0.924	0.939	0.917	0.934	0.954	0.933	0.897	1.001	0.94	0.946	0.906	0.926	0.963	0.915	0.941	0.963	0.967	0.928	0.907	0.957	0.941	0.919	0.939	0.916	0.886	0.953	0.944	NaN	0.943	0.949	0.994	0.962	0.944	0.957	0.985	0.765	0.937	NaN	0.916	0.949	0.932	1.014	0.921	0.905	0.866	0.938	0.915	0.936	0.939	0.941	0.925	0.972	0.969	0.953	0.901	0.924	0.919	0.919	0.878	0.911	0.95	0.937	NaN	0.97	0.94	0.898	0.924	0.963	0.934	0.907	0.993	0.972	0.873	0.932	0.961	0.934	0.906	0.945	0.916	0.949	0.938	0.939	0.944	0.875	0.97	0.966	0.929	0.948	0.956	0.824	0.932	NaN	0.962	0.974	0.943	0.951	0.925	0.906	NaN	0.894	0.93	0.934	0.937	0.93	0.938	0.901	0.911	0.809	0.951	0.933	0.933	0.928	0.96	0.965	0.973	0.917	0.923	0.914	0.938	0.946	0.941	0.942	NaN	0.943	0.935	0.982	0.938	0.908	0.919	0.905	NaN	0.913	0.906	0.925	0.975	0.986	0.709	0.93	0.946	0.922	0.922	0.941	0.941	0.896	0.948	0.957	0.846	NaN	0.851	0.95	0.992	0.921	0.904	0.952	0.99	0.951	0.957	0.916	0.946	0.883	0.93	0.951	0.941	0.951	0.905	NaN	0.96	NaN	0.932	0.935	0.78	0.935	0.914	NaN	0.908	0.944	0.944	0.913	0.931	0.927	0.927	0.929	0.885	0.953	0.931	0.946	0.913	0.93	0.904	0.938	0.977	0.946	0.929	0.91	0.875	1.012	0.925	0.922	0.937	0.943	0.912	0.94	NaN	0.915	0.924	0.894	0.935	0.886	0.964	0.925	0.906	0.977	1.026	0.918	0.929	NaN	0.889	0.887	0.903	0.89	0.937	0.938	0.904	0.938	0.939	0.94	0.947	0.916	0.941	0.94	0.923	NaN	0.917	0.931	0.892	0.899	0.926	0.93	0.914	NaN	0.951	0.939	0.927	0.938	0.907	0.948	0.964	0.861	0.847	0.911	0.912	0.93	0.929	0.947	0.978	0.951	0.961	0.929	0.939	0.941	0.939	NaN	0.946	0.968	0.948	NaN	0.968	0.926	0.919	0.819	0.953	0.961	0.934	0.92	0.957	0.916	0.943	0.921	0.964	0.931	0.931	NaN	0.887	0.934	0.95	0.929	0.912	0.888	0.92	0.949	0.886	0.906	0.934	0.986	0.918	0.928	0.939	0.943	NaN	0.94	0.919	0.945	0.953	0.939	0.969	0.983	0.906	0.935	0.921	0.941	0.931	0.968	0.922	0.941	0.789	0.928	0.92	0.95	0.941	0.931	0.938	0.944	0.892	NaN	NaN	0.961	0.929	0.946	0.925	NaN	0.926	NaN	0.936	0.995	0.916	0.917	0.936	0.955	0.886	0.933	0.927	NaN	0.932	0.897	0.926	0.911	0.923	0.894	0.916	0.937	NaN	0.955	0.932	0.89	0.907	0.94	0.957	0.917	0.928	0.979	0.949	0.94	NaN	0.973	0.945	0.892	NaN	0.88	0.931	0.925	0.942	0.964	0.909	0.907	NaN	0.928	0.949	0.934	0.831	0.946	0.913	0.949	0.952	0.864	0.946	0.922	0.959	0.942	NaN	0.899	0.855	0.966	0.929	0.934	0.918	0.947	0.934	0.936	0.93	0.925	0.923	0.925	0.897	NaN	0.872	0.896	0.936	0.922	0.924	0.903	0.88	0.939	0.939	NaN	0.948	0.943	0.95	0.867	0.945	0.904	0.908	0.923	0.922	0.918	0.924	0.93	0.927	NaN	0.955	NaN	0.95	0.923	0.945	0.962	0.967	0.925	0.952	0.897	0.935	0.949	0.764	0.95	0.951	0.915	0.954	0.903	0.931	0.881	0.951	0.938	0.931	0.942	0.937	0.977	0.935	0.923	0.941	0.945	0.921	0.898	0.939	0.943	NaN	0.919	0.943	0.942	0.928	0.934	0.944	0.937	0.931	0.941	NaN	0.946	0.957	0.887	0.957	0.907	0.889	0.969	0.945	0.945	0.978	0.923	0.92	0.942	0.931	0.899	NaN	1.011	0.942	0.948	NaN	NaN	0.904	0.938	0.952	NaN	0.905	0.95	0.918	0.916	0.937	0.939	0.919	NaN	NaN	0.956	0.946	0.951	0.928	0.787	0.803	0.903	NaN	0.947	0.932	0.935	NaN	NaN	0.948	0.939	NaN	0.912	0.961	NaN	0.899	0.928	0.917	0.923	0.934	0.918	0.87	0.913	0.952	0.944	0.966	0.937	0.963	NaN	0.962	0.928	0.885	0.905	0.972	0.949	0.957	0.897	0.916	0.915	0.97	0.948	0.945	0.96	0.944	0.973	0.871	0.969	NaN	0.922	0.964	0.965	0.94	0.947	0.932	0.921	0.953	0.961	0.955	0.981	0.912	0.931	0.962	0.941	NaN	0.934	0.942	0.915	0.878	0.962	0.9	0.925	0.949	0.998	0.974	0.928	0.868	0.929	0.887	0.928	0.944	NaN	0.928	0.946	0.929	0.941	0.912	0.958	0.926	0.942	0.924	NaN	0.944	0.949	0.894	0.925	0.944	0.96	0.951	0.933	0.918	0.915	0.93	0.972	0.89	0.936	0.939	0.958	0.935	0.956	NaN	0.929	0.92	0.941	0.931	NaN	0.943	0.88	0.926	0.934	0.976	0.923	0.952	0.934	1.036	0.933	NaN	NaN	0.911	0.938	0.957	0.938	0.864	0.927	0.935	0.88	0.949	0.876	0.917	NaN	0.933	0.779	0.944	0.944	0.907	0.944	0.956	0.919	0.929	0.93	0.952	0.935	NaN	0.952	0.925	0.954	0.928	NaN	0.871	0.943	0.945	0.937	NaN	0.92	0.972	0.914	0.952	0.938	1.011	0.905	0.904	0.921	0.919	0.922	0.978	0.98	0.94	0.937	0.941	0.924	0.966	0.959	0.937	0.926	0.933	0.946	0.944	0.935	0.937	0.911	0.979	0.941	0.933	0.968	0.884	0.949	0.913	0.933	0.937	NaN	NaN	NaN	NaN	NaN	NaN	NaN	NaN	NaN	NaN	NaN	NaN	NaN	NaN	NaN	NaN	NaN	NaN	NaN	NaN	NaN	NaN
BSU40370_walJ	1.007	1.026	0.916	0.718	0.933	0.942	0.97	0.965	1.02	1.1	0.957	0.984	0.992	1.01	0.957	1.006	1.014	0.979	0.976	1.052	0.979	0.994	0.997	1	0.996	0.978	1.028	0.967	0.972	0.997	0.986	1.024	1.028	1.011	1	0.514	0.96	0.991	NaN	0.968	1.015	NaN	0.952	1.016	1.009	0.998	1.01	0.987	0.988	0.988	0.999	0.962	0.962	0.972	0.957	0.985	1.007	0.996	1.045	0.945	1.004	NaN	0.979	0.887	1.021	0.993	1.012	0.979	0.967	0.995	NaN	1.004	0.986	0.971	0.98	0.983	0.973	0.998	0.982	1.014	0.99	0.981	0.903	1.029	0.966	0.972	1.004	0.917	1.016	1.03	0.978	1.006	1.045	0.984	1	0.955	0.966	1.015	0.932	0.988	0.979	0.966	1.011	0.987	NaN	0.953	NaN	0.986	1.038	1.015	1.006	0.99	0.994	0.986	1.014	1.018	1.009	1.003	0.991	0.968	0.805	0.795	NaN	0.779	0.891	1.026	NaN	0.972	1.005	NaN	1.004	0.941	0.975	NaN	0.981	0.987	0.893	1.014	0.992	0.992	1.014	1.002	0.99	0.976	0.972	0.995	0.98	1.012	0.994	1.01	1.022	0.998	0.986	0.982	0.976	0.995	0.957	1.022	1.005	1	0.967	0.954	0.977	0.997	0.998	0.984	0.977	0.994	0.983	0.993	1.001	0.994	0.983	0.978	NaN	0.966	0.947	0.976	0.957	1.097	NaN	1.018	0.996	1.01	0.956	1.009	1.007	0.947	1.016	1.011	1.012	0.949	1.03	1.04	0.994	NaN	1.006	1.02	1.022	NaN	0.973	1.012	0.979	1.002	0.991	1.018	1.005	0.996	1.027	1.014	0.997	0.951	0.982	1.024	1.042	1.003	1.019	1.036	0.992	1.004	NaN	1	0.995	0.967	0.948	1.005	1	1.03	NaN	0.936	0.994	0.966	NaN	0.998	0.979	0.953	NaN	0.99	0.992	0.977	0.999	0.981	0.995	0.967	0.992	0.969	0.993	1.009	0.959	0.983	1.02	1.003	NaN	0.989	1.004	1.034	1.021	0.976	0.988	0.983	0.994	1.013	0.974	1.037	0.932	1.017	0.981	0.922	1.031	0.997	0.998	0.733	NaN	0.993	NaN	1.004	0.984	0.989	0.949	0.956	0.989	0.974	0.954	0.823	1.018	1.015	1.047	1.029	0.985	0.964	0.948	0.979	0.984	NaN	0.955	0.993	0.935	0.98	0.968	1.004	0.925	1.026	1.019	0.966	NaN	0.979	0.985	1.015	0.953	0.889	1.041	0.998	0.889	0.979	1.017	1.004	0.983	0.983	0.934	0.986	1.023	0.993	0.983	0.944	0.982	0.979	0.982	0.981	0.951	0.986	0.976	0.984	0.961	0.962	1.018	NaN	0.959	0.951	NaN	0.965	0.947	1.001	NaN	1.003	0.988	NaN	0.988	0.967	0.941	NaN	0.954	0.978	0.989	1.052	0.978	NaN	0.974	0.978	0.972	0.982	0.964	0.98	0.935	0.916	0.971	0.978	1.027	0.981	0.969	NaN	0.952	NaN	1	0.98	NaN	0.992	0.996	0.987	1.019	1.021	0.979	0.97	0.961	0.949	NaN	0.986	0.95	0.976	0.986	0.996	1.016	NaN	0.997	1.002	NaN	0.932	0.964	0.992	NaN	0.978	0.984	NaN	0.963	NaN	0.968	0.955	0.99	0.987	0.96	NaN	0.954	0.899	0.911	NaN	0.998	1.011	0.993	0.97	0.999	1.01	NaN	1.013	0.984	1.024	0.97	0.951	0.95	0.951	0.971	0.969	0.951	NaN	0.987	1.018	0.966	1.028	0.954	0.983	0.944	0.958	0.964	0.941	0.981	0.99	0.977	NaN	0.975	NaN	1.004	1.007	0.959	0.956	1.017	NaN	1.001	0.99	0.982	NaN	0.998	0.94	0.962	1.008	0.927	0.985	0.905	0.977	0.978	0.969	NaN	0.986	1.011	0.96	0.991	0.976	0.967	0.976	0.99	NaN	1.055	0.952	1.006	1.03	0.942	0.987	1.018	0.987	0.979	0.919	NaN	1.008	0.969	1	0.968	0.971	0.975	NaN	0.983	NaN	1.005	0.979	0.938	0.931	0.968	0.961	0.943	0.922	0.855	1.018	1.008	0.981	0.995	1.006	0.918	0.944	0.979	NaN	0.969	0.947	0.966	0.979	1.003	NaN	1.015	0.939	0.966	0.998	0.985	0.971	NaN	0.987	NaN	0.995	0.993	0.983	0.992	NaN	0.976	0.962	0.978	NaN	0.988	0.96	0.973	0.966	1.012	0.981	0.965	0.976	0.97	1.029	0.948	1	0.984	0.991	0.986	0.951	0.994	0.964	0.976	NaN	0.996	0.939	0.978	0.971	0.967	0.981	0.963	1.041	0.988	0.921	0.98	0.917	0.995	1.018	0.944	NaN	0.983	0.988	0.993	0.974	0.986	0.933	0.991	0.974	0.963	0.993	1.005	0.953	0.976	0.954	0.974	1.006	0.978	0.977	0.97	1.003	0.95	0.984	1.014	0.935	1.02	1.002	0.972	0.976	0.979	0.995	NaN	0.99	0.963	0.971	0.98	0.94	1.01	NaN	0.854	NaN	NaN	0.926	0.967	0.993	NaN	0.98	0.99	0.913	0.983	1.028	1.012	0.977	0.978	1.025	0.978	0.965	0.962	0.922	0.973	0.991	0.971	NaN	0.997	1.054	0.979	NaN	1.008	0.993	0.963	0.937	0.99	1.003	0.982	NaN	0.991	NaN	0.981	0.964	0.997	0.977	0.982	0.959	0.969	1.014	0.989	0.982	0.945	1.017	0.947	0.981	NaN	0.98	0.906	1	NaN	0.994	0.992	0.973	0.947	0.99	0.95	NaN	0.962	0.974	0.999	0.99	0.973	0.992	0.971	0.986	NaN	0.977	NaN	0.971	0.983	0.988	0.939	0.995	0.951	0.968	1.012	1.026	0.963	0.977	0.971	NaN	0.961	0.974	0.953	0.978	NaN	0.996	0.982	NaN	0.968	0.98	0.976	1	1.008	0.841	0.98	0.974	1.019	0.955	0.961	1.038	0.985	0.985	NaN	0.985	NaN	0.974	0.955	0.993	0.956	0.994	1.048	1.023	1.008	1.014	0.89	0.988	0.995	0.945	NaN	1.005	0.982	0.954	NaN	1.024	NaN	NaN	1.039	0.951	1.027	1.104	NaN	0.997	1.013	NaN	1.034	0.99	0.993	0.968	0.987	1.006	1	0.951	0.988	0.973	0.973	0.952	0.978	NaN	0.999	NaN	0.997	0.995	NaN	0.991	0.975	0.978	0.961	0.971	0.998	NaN	0.954	0.988	NaN	0.993	1.018	0.993	0.993	0.996	0.962	0.934	0.977	0.957	NaN	0.974	1.006	0.958	0.945	0.994	0.97	0.977	0.989	0.971	0.988	0.987	0.924	0.995	0.956	0.932	NaN	1.023	1.003	NaN	NaN	0.943	0.977	1.008	NaN	0.956	1.005	0.964	0.986	0.967	0.971	0.916	0.961	0.903	0.98	0.965	0.97	0.978	0.959	0.921	1.003	0.985	0.953	0.955	0.95	0.984	NaN	0.779	0.989	NaN	NaN	1.025	1.013	NaN	0.876	1.016	1.002	0.987	0.991	0.995	0.996	0.966	0.989	0.99	NaN	0.947	NaN	NaN	0.974	1.026	0.958	0.932	0.967	0.975	1.018	0.952	NaN	0.988	NaN	1.006	0.945	0.985	1.042	NaN	1.002	0.956	0.982	0.974	0.95	1.004	1.001	0.993	0.945	NaN	0.962	0.976	0.989	1.002	0.972	NaN	0.951	0.983	NaN	1.001	1.014	0.916	NaN	0.968	NaN	NaN	0.978	0.98	1.003	0.986	NaN	1.004	NaN	0.96	0.936	0.952	0.99	0.992	0.965	0.976	0.969	0.998	NaN	1.026	0.93	0.963	0.959	0.967	0.99	0.969	0.971	NaN	0.992	1.003	0.958	0.977	NaN	0.98	0.96	0.979	0.94	0.969	0.991	NaN	NaN	0.991	0.973	NaN	0.895	1.012	0.985	0.991	0.991	0.964	0.986	NaN	0.986	0.997	0.987	NaN	0.967	0.711	1.019	0.966	NaN	0.98	0.987	0.736	0.978	NaN	0.959	0.946	0.952	0.966	0.991	0.938	0.967	0.989	0.975	0.998	NaN	0.911	1	0.968	NaN	NaN	0.905	0.988	0.978	0.97	NaN	0.921	0.994	0.993	NaN	0.992	0.952	0.983	0.958	0.976	0.949	1.005	0.971	NaN	1.019	0.974	0.981	0.962	NaN	1.034	NaN	1.01	1.02	0.982	0.99	0.978	0.994	0.977	NaN	0.975	0.969	NaN	0.935	0.975	0.987	0.951	0.98	0.935	0.983	0.979	0.994	0.95	0.966	0.977	NaN	1.031	0.982	1.008	0.993	0.998	0.993	0.973	1.029	NaN	0.978	NaN	0.973	0.981	0.992	0.966	0.981	0.97	0.998	NaN	1.001	0.982	0.914	0.967	1.01	0.914	1	0.962	0.987	0.961	0.959	0.955	0.974	1.024	0.979	NaN	NaN	0.983	0.99	NaN	NaN	0.972	1.016	1.002	NaN	0.958	0.933	0.957	0.98	0.934	0.978	0.962	NaN	NaN	1.008	0.904	0.972	1.011	0.791	0.835	0.965	NaN	1.035	0.937	1.002	NaN	NaN	0.959	0.966	NaN	0.973	0.969	NaN	0.92	0.985	1.004	0.939	0.91	0.972	0.9	0.996	1.045	0.998	0.979	NaN	1.01	NaN	0.995	0.956	NaN	0.973	0.978	0.966	0.965	0.972	0.986	0.998	1.024	0.964	0.988	0.979	1.019	NaN	0.889	0.964	NaN	1.01	0.974	0.963	0.983	1.028	0.966	0.962	0.981	1.002	0.99	0.878	NaN	0.914	0.97	1.005	NaN	1.004	0.997	0.957	0.977	0.99	0.909	0.989	0.963	0.961	0.958	0.949	0.97	1.026	1.011	0.929	0.961	NaN	0.981	0.96	0.766	1.007	0.996	0.984	0.958	1.009	0.985	NaN	1.03	0.967	1.026	0.992	0.991	NaN	0.988	0.973	0.934	0.912	0.96	0.987	0.926	0.974	0.971	0.971	0.983	0.992	NaN	0.922	0.951	0.968	0.981	NaN	1.01	0.94	0.956	0.972	1.02	0.977	0.987	0.987	0.886	1.02	NaN	NaN	0.946	0.942	1.001	0.968	0.931	0.989	0.97	0.925	0.972	NaN	0.977	NaN	1.028	NaN	0.988	1.004	0.958	1.007	NaN	0.998	1.032	0.965	0.967	0.979	NaN	0.99	0.85	0.99	0.958	NaN	NaN	1.005	0.97	0.998	NaN	1	0.966	0.995	1.016	0.988	0.946	1.001	1.007	0.992	1.002	0.928	NaN	1.003	0.984	0.963	0.923	1.005	0.964	0.952	1.025	0.977	0.988	0.929	0.982	1.026	0.992	0.972	1.049	0.991	0.93	0.971	NaN	0.984	0.967	0.909	0.965	NaN	NaN	NaN	NaN	NaN	NaN	NaN	NaN	NaN	NaN	NaN	NaN	NaN	NaN	NaN	NaN	NaN	NaN	NaN	NaN	NaN	NaN
BSU40380_yycI	0.893	0.872	0.864	0.666	0.906	0.884	0.868	0.906	0.919	0.893	0.829	0.908	0.875	0.842	0.933	0.915	0.83	0.9	0.861	0.867	0.895	0.925	0.859	0.902	0.806	0.887	0.889	0.807	0.907	0.894	0.864	0.921	0.873	0.907	0.894	0.419	0.853	0.894	NaN	0.886	0.871	NaN	0.819	0.842	0.929	0.897	0.854	0.896	0.89	0.861	0.88	0.908	0.867	0.881	0.768	0.948	0.874	0.917	0.919	0.835	0.878	NaN	0.864	0.857	0.918	0.915	0.882	0.83	0.846	0.897	NaN	0.905	0.912	0.893	0.918	0.897	0.858	0.824	0.852	0.932	0.839	0.913	0.763	NaN	0.893	0.869	0.84	0.802	0.907	0.893	0.854	0.908	0.844	0.876	0.88	0.839	0.871	0.894	0.834	0.903	0.911	0.899	0.864	0.808	NaN	0.839	NaN	0.882	0.899	0.898	0.874	0.9	0.952	0.925	0.867	0.932	0.91	0.877	0.881	0.868	0.557	0.588	NaN	0.571	0.601	0.842	0.847	0.971	0.872	NaN	0.84	0.834	0.756	NaN	0.89	0.887	0.903	NaN	0.863	0.882	0.877	0.882	0.857	0.838	0.89	0.852	0.913	0.906	0.904	0.891	0.9	0.891	0.915	0.863	0.846	0.908	0.836	0.914	0.919	0.886	0.908	0.933	0.846	0.872	0.915	0.902	0.897	0.924	0.878	0.855	0.862	0.878	0.903	0.854	NaN	0.941	0.924	0.87	0.908	0.935	NaN	0.865	0.886	0.881	0.876	0.866	0.882	0.853	0.792	0.863	0.86	0.875	0.907	0.926	0.887	NaN	0.875	0.907	0.858	NaN	0.867	0.876	0.88	0.895	0.936	0.865	0.835	0.815	0.832	0.875	0.961	0.759	0.857	0.885	0.896	0.898	0.865	0.907	0.945	0.964	NaN	0.868	0.904	0.805	0.831	0.903	0.903	0.893	NaN	0.905	0.932	0.851	NaN	0.838	0.871	0.838	NaN	0.827	0.898	0.794	0.913	0.854	0.871	0.888	0.856	0.91	0.868	0.888	0.911	0.887	0.918	0.889	NaN	0.956	0.896	0.846	0.88	0.831	0.9	0.83	0.844	0.888	0.869	0.913	0.88	0.867	0.854	0.796	0.894	0.813	0.815	0.674	NaN	0.906	NaN	0.861	0.854	0.907	0.903	0.843	0.849	0.763	0.801	0.817	0.852	0.902	0.911	0.907	0.853	0.868	0.882	0.808	0.863	0.892	0.853	0.891	0.932	0.804	0.864	0.871	0.848	0.903	0.787	0.807	NaN	0.855	0.921	0.884	0.838	0.838	0.867	0.888	0.885	0.891	0.916	0.854	0.919	0.848	0.882	0.924	0.935	0.937	0.859	0.878	0.899	0.834	0.848	0.881	0.85	0.892	0.885	0.873	0.966	0.915	0.933	NaN	0.961	0.938	NaN	0.957	0.923	0.925	NaN	0.806	0.904	NaN	0.924	0.961	0.975	NaN	0.942	0.944	0.912	0.977	0.927	NaN	0.936	0.927	0.931	0.89	0.953	0.909	0.921	0.874	0.891	0.912	0.977	0.888	0.924	NaN	0.917	NaN	0.948	0.909	NaN	0.919	0.914	0.929	0.928	0.917	0.91	0.943	0.906	0.949	0.848	0.971	0.966	0.894	1	0.897	0.988	0.937	0.9	0.931	NaN	0.895	0.97	0.966	NaN	0.861	0.905	NaN	0.969	NaN	0.945	0.944	0.895	0.896	0.936	NaN	0.913	0.922	0.886	NaN	0.913	0.934	0.922	0.931	0.92	0.936	NaN	0.925	0.945	0.927	0.95	0.951	0.909	0.957	0.95	0.965	0.934	NaN	0.972	0.851	0.965	0.896	0.921	0.885	0.915	0.938	0.972	0.942	0.912	0.969	0.92	NaN	0.913	NaN	0.907	0.92	0.911	0.935	0.965	NaN	0.901	0.918	0.885	NaN	0.884	0.908	0.916	0.976	0.916	0.923	0.82	0.896	0.93	0.986	NaN	0.959	0.886	0.93	0.885	0.926	0.983	0.861	0.936	NaN	0.903	0.907	0.905	0.927	0.905	0.956	0.908	0.915	0.955	0.933	NaN	0.86	0.95	0.913	0.951	0.923	0.94	0.721	0.921	NaN	0.962	0.953	0.967	0.898	0.939	0.929	0.889	1	NaN	0.933	0.93	0.91	0.902	0.919	0.955	0.913	0.926	NaN	0.916	0.92	0.919	0.955	0.936	NaN	0.951	0.948	0.897	0.955	0.931	0.909	NaN	0.899	NaN	0.923	0.916	0.932	0.904	NaN	0.956	0.913	0.908	NaN	0.949	0.925	0.961	0.976	0.891	0.931	0.917	0.915	0.858	0.91	0.932	0.919	0.932	0.92	0.923	0.924	0.982	0.913	0.923	NaN	0.926	0.921	0.917	0.908	0.945	0.974	0.975	0.937	0.953	0.887	0.933	0.894	0.926	0.965	0.932	NaN	0.922	0.917	0.963	0.94	0.962	0.902	0.938	0.935	0.922	0.912	0.934	0.895	0.872	0.937	0.918	0.915	0.924	0.948	1.005	0.966	0.891	0.979	0.926	0.874	0.959	0.921	0.956	0.951	0.973	0.968	NaN	0.941	0.923	0.847	0.88	NaN	0.978	NaN	0.819	NaN	NaN	0.912	0.945	0.927	NaN	0.957	0.94	0.889	0.858	0.912	0.944	0.921	0.928	0.938	0.948	0.932	0.915	0.912	0.908	0.943	0.928	NaN	0.915	0.944	0.923	NaN	0.977	0.924	0.889	0.91	0.928	0.926	0.896	0.989	0.913	0.895	0.937	0.96	0.947	0.908	0.903	0.931	0.914	0.875	0.915	0.96	0.911	1.022	0.934	0.924	NaN	0.895	0.85	0.94	NaN	0.976	0.964	0.95	0.943	0.925	0.91	NaN	0.893	0.914	0.916	0.953	0.934	0.946	0.892	0.911	0.882	0.9	NaN	0.973	0.915	0.947	NaN	0.986	0.893	0.956	0.894	0.916	0.886	0.931	0.939	NaN	0.897	1	1.009	0.915	NaN	0.902	0.905	NaN	0.949	0.912	0.926	0.883	0.933	0.822	0.921	0.931	0.917	0.931	0.952	0.924	0.921	0.925	NaN	0.82	NaN	0.845	0.878	0.913	0.906	0.899	0.973	0.963	0.922	0.945	0.918	0.87	0.917	0.884	NaN	1.027	0.921	0.877	NaN	0.926	NaN	NaN	0.936	0.786	0.933	0.973	NaN	0.929	0.917	NaN	0.854	0.907	0.896	0.93	0.92	0.903	0.928	0.884	0.951	0.967	0.931	0.858	0.88	0.978	0.936	0.918	0.882	0.889	1.015	0.946	0.902	0.952	0.927	0.99	0.915	NaN	0.907	0.976	0.885	0.959	0.89	0.96	0.936	0.954	0.956	0.871	0.943	0.92	NaN	0.918	0.951	0.884	0.895	0.962	0.95	0.907	0.947	0.93	0.927	0.937	0.857	0.905	0.899	0.977	NaN	0.951	0.947	0.837	0.806	0.956	0.945	0.945	NaN	0.928	0.938	0.905	0.925	0.895	0.932	0.931	0.9	0.874	0.93	0.907	0.891	0.917	0.963	0.822	0.965	0.966	0.91	0.955	0.921	0.911	NaN	0.969	0.951	0.904	NaN	0.906	0.943	0.94	0.816	0.964	0.966	0.909	0.86	0.897	0.964	0.946	0.99	0.92	NaN	0.86	NaN	0.897	0.904	0.918	0.891	0.907	0.922	0.915	0.931	0.879	0.923	0.924	0.863	0.894	0.875	0.944	0.97	NaN	0.967	0.963	0.921	0.986	0.898	0.984	0.905	0.889	0.908	NaN	0.934	0.934	0.936	0.947	0.947	0.949	0.917	0.934	0.86	0.914	0.939	0.897	0.944	0.875	NaN	NaN	0.963	0.929	0.938	0.889	NaN	0.898	NaN	0.954	0.946	0.918	0.867	0.934	0.932	0.901	0.913	0.954	NaN	0.927	0.877	0.893	0.847	0.925	0.911	0.907	0.912	NaN	0.929	0.942	0.924	0.905	NaN	0.927	0.919	0.912	0.933	0.892	0.928	NaN	0.795	0.905	0.937	NaN	0.976	0.931	0.942	0.946	0.892	0.918	0.881	NaN	0.899	0.931	0.928	NaN	0.898	1.028	0.951	0.958	NaN	0.952	0.926	0.758	0.952	NaN	0.996	0.894	0.919	0.893	0.919	0.902	0.901	0.911	0.963	0.835	0.846	0.904	0.927	0.876	NaN	NaN	NaN	0.83	0.907	0.941	NaN	0.913	0.927	0.916	NaN	0.931	0.921	0.961	0.882	0.867	0.91	0.94	0.913	NaN	0.883	0.95	0.919	0.918	NaN	0.917	NaN	0.897	0.94	0.922	0.945	0.903	0.856	0.869	NaN	0.944	0.932	NaN	0.928	0.925	0.905	0.941	0.928	0.941	0.893	0.925	0.902	0.912	0.956	0.922	0.899	0.968	0.949	0.896	0.924	0.962	0.933	0.956	0.942	NaN	0.923	NaN	0.921	0.934	0.935	0.94	0.936	0.897	0.935	NaN	0.943	0.976	0.888	0.948	0.908	0.905	0.909	0.95	0.939	0.925	0.934	0.918	0.925	0.89	0.887	NaN	NaN	0.936	0.922	NaN	NaN	0.939	0.962	0.977	NaN	0.955	0.931	0.928	0.89	0.909	0.929	0.95	NaN	NaN	0.944	0.928	0.903	0.895	0.793	0.826	0.909	NaN	0.957	0.908	0.941	NaN	NaN	0.95	0.921	NaN	0.853	0.969	NaN	0.91	0.99	0.903	0.953	0.919	0.927	0.858	0.89	1.038	0.91	0.962	0.897	0.897	NaN	0.996	0.92	0.973	0.919	0.956	0.913	0.991	0.924	0.944	0.939	0.932	0.914	0.921	0.921	0.922	NaN	0.928	0.941	NaN	0.89	0.919	0.952	0.932	0.959	0.928	0.885	0.904	0.936	0.964	0.863	NaN	0.933	0.943	0.913	NaN	0.952	0.951	0.911	0.863	0.931	0.9	0.95	0.963	0.966	0.977	0.97	0.898	0.956	0.901	0.934	0.939	NaN	0.941	1.009	0.893	0.974	0.924	0.943	0.914	0.995	0.929	NaN	0.955	0.981	0.895	0.893	0.925	NaN	0.816	0.992	0.893	0.924	0.924	0.948	0.88	0.933	0.952	0.944	0.957	0.939	NaN	0.983	0.913	0.963	0.945	NaN	0.966	0.912	0.917	0.924	0.932	0.946	0.94	0.95	0.883	0.887	NaN	NaN	0.947	0.904	0.962	0.928	0.912	0.908	0.943	0.921	0.939	0.887	0.9	NaN	0.939	NaN	0.947	0.935	0.87	0.966	NaN	0.925	0.954	0.946	0.917	0.914	NaN	0.938	1.006	0.922	0.938	NaN	NaN	0.911	0.895	0.943	NaN	0.926	0.935	0.922	NaN	0.969	0.937	0.918	0.924	0.929	0.941	0.94	0.917	0.923	0.913	0.893	0.857	0.889	0.9	0.892	0.933	0.963	0.984	0.931	0.927	0.929	0.88	0.875	0.938	0.934	0.925	0.892	0.834	0.939	0.866	0.847	0.924	NaN	NaN	NaN	NaN	NaN	NaN	NaN	NaN	NaN	NaN	NaN	NaN	NaN	NaN	NaN	NaN	NaN	NaN	NaN	NaN	NaN	NaN
BSU40390_yycH	1.001	1.003	1.021	0.785	0.999	0.991	0.967	1.02	0.995	0.993	0.952	0.991	0.998	1	0.964	1.032	1.014	0.998	0.969	0.987	0.977	0.972	0.993	1.015	0.971	0.96	0.988	0.978	0.982	0.974	0.979	0.982	0.976	0.983	0.994	0.458	0.996	1.003	NaN	0.987	0.998	NaN	0.975	0.996	0.994	0.969	0.985	0.989	1.001	0.997	0.993	0.972	1.013	0.99	0.967	0.979	0.996	1.01	0.998	0.995	0.999	NaN	0.988	0.969	0.973	1.003	0.952	0.997	0.977	1.012	NaN	1.021	0.982	0.978	1.026	0.983	0.972	0.974	0.996	0.987	0.989	0.948	0.884	1.01	1.012	1.001	0.975	0.975	0.995	0.999	0.968	1.019	0.973	0.989	1.006	0.987	0.977	0.981	0.975	1.012	0.997	0.999	0.982	0.982	NaN	0.977	NaN	0.972	0.988	1.005	0.967	0.997	0.982	0.996	0.97	1.004	0.987	0.998	0.997	0.976	0.793	0.773	NaN	0.763	0.899	1.006	0.977	1	0.977	NaN	0.994	0.983	0.984	NaN	0.966	0.979	0.944	0.948	0.963	0.99	0.971	0.994	0.989	0.938	0.98	0.973	1	0.99	0.98	0.993	0.997	1	0.972	0.975	0.97	1.013	0.976	1.006	1.01	1.001	1.002	1.016	0.993	1.007	0.976	1.019	1.008	0.974	0.996	0.971	0.989	0.993	0.972	0.958	NaN	1.001	0.996	0.988	0.978	1.011	NaN	0.975	0.96	1.004	1.004	0.999	0.998	0.962	1.024	1.001	0.986	0.979	1.019	0.987	0.979	NaN	0.992	1.004	1.003	0.979	1.009	1.009	0.99	0.989	1.011	0.979	0.956	0.981	0.979	0.986	1	0.958	0.983	0.991	1.018	1.022	1.01	1.008	0.987	0.986	NaN	1.007	0.996	0.988	0.961	1.005	0.994	0.997	NaN	0.975	1.002	0.977	NaN	0.978	1.009	1.013	NaN	0.991	0.983	0.983	1.004	0.971	1.022	1.008	0.978	0.978	0.976	0.965	0.979	0.992	1.001	0.996	NaN	1.002	0.993	0.994	1.009	0.987	0.999	0.975	0.996	0.968	1.001	0.952	0.994	1.01	0.981	0.882	1.006	0.995	0.99	0.783	0.823	1.016	NaN	1.02	1.018	0.966	1.022	0.936	0.979	0.948	0.997	0.961	0.996	1.008	1.022	1.018	0.984	0.991	0.975	0.99	1.05	0.961	0.99	0.993	0.991	0.975	0.988	0.987	1.014	0.984	0.975	0.96	NaN	0.981	1.003	0.998	0.963	0.955	1.033	0.994	0.977	0.996	0.967	0.997	0.986	1.004	1.037	0.992	0.997	0.986	1.004	0.994	0.987	0.957	0.981	0.948	1.004	1	0.984	0.97	1.052	1.022	0.982	NaN	0.984	1.002	0.983	0.95	0.96	0.952	NaN	0.988	0.969	NaN	0.994	0.939	0.979	NaN	0.978	0.964	0.965	1.012	0.987	NaN	0.989	0.975	0.994	0.974	0.999	0.989	1.006	0.979	0.95	0.964	0.987	0.985	0.99	NaN	0.965	NaN	0.992	0.985	NaN	0.959	1.019	0.991	0.976	0.971	0.978	1.02	0.979	0.987	0.943	0.979	0.989	0.988	0.988	0.981	0.948	0.955	0.976	0.964	0.997	0.921	0.969	0.978	NaN	0.968	0.996	1.04	0.97	NaN	0.944	0.99	0.947	0.981	0.972	1.016	0.991	0.89	0.966	NaN	0.971	0.997	0.972	0.983	0.985	0.993	1.036	0.948	0.99	1.006	0.963	0.968	0.991	0.987	0.99	0.966	0.976	NaN	0.973	0.962	0.976	0.981	0.97	0.976	0.976	0.979	0.964	0.979	0.976	0.956	0.974	NaN	0.997	0.993	0.965	0.977	0.968	0.986	0.975	NaN	0.948	0.995	0.974	0.97	0.982	0.98	0.989	0.943	0.987	0.971	0.941	0.976	0.984	0.975	0.965	1.01	0.91	0.984	0.973	0.983	0.982	0.976	0.942	NaN	0.96	1.034	0.967	0.983	0.98	0.984	0.981	0.924	0.991	0.974	NaN	0.971	0.988	0.989	0.955	0.96	0.972	0.951	0.971	NaN	0.976	0.976	0.961	0.981	0.99	0.968	0.944	0.9	0.999	0.957	0.981	0.941	0.993	0.972	1.011	0.979	0.947	NaN	0.958	0.992	0.975	0.993	0.967	NaN	0.992	0.98	0.963	0.98	1.005	0.984	NaN	0.999	NaN	0.978	0.983	1.009	0.965	NaN	0.976	0.991	0.959	NaN	0.983	0.971	0.972	0.944	0.994	0.999	0.971	0.981	0.995	1.003	0.96	0.983	0.986	0.994	0.967	1.02	0.984	0.983	0.98	0.949	0.986	0.993	0.988	0.99	0.981	1.011	0.974	1.024	1.005	0.982	0.977	0.945	0.982	0.969	0.995	NaN	0.982	0.981	0.987	0.976	0.958	0.972	0.996	0.979	0.964	0.979	1.007	0.97	0.974	0.985	0.98	1.002	1	0.993	0.946	0.989	0.976	0.98	0.988	0.967	0.995	1	1.02	0.985	0.999	1.013	NaN	0.992	0.951	0.969	0.925	0.912	0.953	0.977	0.764	NaN	NaN	0.961	0.998	0.978	1.022	0.998	0.963	0.916	0.987	0.982	0.996	0.973	0.979	0.974	0.959	0.963	0.969	0.929	1.011	0.961	0.981	0.966	0.985	0.953	0.981	NaN	0.996	0.988	0.944	0.979	1.001	0.982	0.966	0.968	0.955	1.023	0.967	0.969	0.982	0.953	0.996	0.949	0.961	0.972	0.996	0.964	1.005	0.956	0.993	0.982	0.952	1.013	0.902	0.989	NaN	1.004	1.035	0.988	0.992	0.969	0.977	0.855	0.953	1.004	0.974	0.995	0.983	0.984	0.964	0.983	NaN	0.972	NaN	0.975	0.994	1.012	0.949	0.991	0.975	0.955	0.975	0.963	0.969	0.971	0.948	NaN	0.988	1.019	0.96	1.018	0.947	0.974	0.961	NaN	1	0.979	0.993	0.977	0.968	0.894	0.974	0.966	0.988	0.981	0.997	1	1.014	0.975	0.893	0.919	NaN	0.933	0.993	1.002	0.957	0.987	0.993	0.997	0.976	0.993	0.974	0.977	0.964	0.944	1.042	1.013	0.994	0.972	NaN	1.009	NaN	1.033	0.986	0.875	1.022	1.046	NaN	0.984	0.949	0.987	0.966	0.99	0.984	0.974	0.973	0.972	0.987	0.991	0.966	0.981	0.977	0.963	0.977	1.019	0.951	0.962	0.975	0.937	0.984	0.994	0.98	0.995	1.005	0.943	0.984	NaN	1.004	0.983	0.906	0.979	0.974	1.004	0.968	0.983	0.998	0.921	1.003	0.971	NaN	0.974	0.988	0.979	0.966	1.009	0.966	0.952	0.992	1.009	0.989	0.964	0.953	0.993	0.983	1.03	NaN	0.978	0.983	0.951	0.969	0.951	0.985	0.998	NaN	0.972	0.987	0.973	0.95	0.97	0.995	0.978	0.934	0.908	0.991	0.95	0.959	0.98	0.984	0.981	0.987	1	0.965	0.992	0.983	0.997	NaN	0.962	0.926	0.942	NaN	0.952	1.018	1.003	0.864	0.976	0.987	0.991	0.969	0.98	1.012	0.975	0.945	0.978	0.98	0.991	NaN	0.966	0.977	0.937	0.952	1.001	0.959	0.968	0.973	0.976	0.977	0.999	0.977	0.952	0.942	0.979	0.999	NaN	1	0.971	0.981	0.983	0.967	0.965	0.981	0.966	0.972	0.927	0.998	0.952	0.977	0.968	0.989	0.913	1.005	0.983	0.816	0.968	0.986	1.032	0.999	0.959	NaN	0.875	0.944	0.972	1.006	0.988	NaN	1.003	NaN	0.951	0.988	0.974	0.968	0.982	0.972	0.961	0.975	0.974	NaN	0.993	0.976	0.959	0.938	0.975	0.961	0.97	0.978	NaN	0.978	0.963	0.958	0.973	0.989	0.977	0.957	0.962	0.962	0.977	0.996	NaN	1.023	0.986	0.982	NaN	0.995	0.966	0.968	1.005	0.956	0.977	1.009	NaN	0.962	0.964	0.98	0.991	0.98	1.006	0.968	0.964	0.836	0.987	0.972	0.902	0.989	NaN	0.985	0.929	0.942	0.98	0.964	0.982	1.001	0.989	0.959	0.991	0.942	0.968	0.981	0.977	NaN	0.986	0.93	0.97	0.978	0.984	0.966	0.952	0.981	0.981	NaN	0.962	0.97	0.968	0.988	0.951	0.996	0.963	0.967	1.006	0.998	0.95	0.948	0.995	NaN	0.978	NaN	0.997	0.975	0.982	0.98	0.964	0.969	1.005	1.019	0.967	0.963	NaN	0.969	0.985	0.977	0.978	0.979	0.956	0.955	0.992	0.982	0.994	0.968	1.008	0.995	0.986	0.995	0.996	0.984	0.979	0.999	0.974	0.996	NaN	0.99	0.927	0.972	0.972	0.973	0.993	0.962	0.968	0.974	NaN	0.989	1	0.965	0.998	0.982	0.935	1.011	1.02	0.976	0.999	0.959	0.977	0.983	1.023	0.945	0.96	0.966	0.96	0.972	NaN	NaN	0.956	0.949	0.983	NaN	0.966	0.989	0.988	0.959	0.99	0.953	0.985	NaN	NaN	1.015	0.992	0.965	0.995	0.829	0.84	0.97	NaN	0.971	1.001	0.967	0.917	NaN	0.977	0.963	NaN	0.96	0.997	0.876	1.051	0.991	0.948	0.958	0.955	0.965	0.95	0.957	0.958	0.963	0.983	1.09	0.961	NaN	0.973	0.976	0.891	0.961	1.002	0.961	0.96	0.964	0.966	0.936	0.96	0.986	0.981	0.976	0.989	0.773	0.921	0.974	NaN	0.982	0.947	0.979	0.999	0.956	0.98	0.987	0.955	0.976	0.978	1.006	0.982	0.953	1.006	0.961	NaN	0.971	1	0.978	0.983	0.976	0.984	0.938	0.979	1.025	0.99	0.996	0.954	0.975	1.001	0.932	0.98	NaN	1	0.983	0.96	0.948	0.959	0.987	1.026	0.995	0.97	NaN	1.012	0.942	0.935	0.995	0.983	0.998	1.027	1.009	0.948	0.959	0.988	0.98	0.955	0.969	0.946	0.956	1.009	0.975	NaN	0.949	0.978	0.979	0.991	0.89	0.981	0.939	0.976	0.958	1.014	0.962	0.965	0.978	0.944	1.04	NaN	NaN	0.97	0.975	0.995	1.014	0.925	0.987	0.981	0.929	0.976	0.969	0.977	NaN	0.978	0.917	0.98	0.958	0.97	0.966	0.978	1.002	0.991	0.98	0.995	0.96	NaN	1.006	0.959	1.004	0.985	NaN	0.906	0.973	1.017	0.987	NaN	1.041	0.985	1.007	1.022	1.009	0.978	0.998	0.978	0.965	0.976	1.003	0.977	0.997	0.985	0.981	0.957	0.982	1.032	0.979	0.999	1	0.993	0.976	0.948	0.986	0.989	0.973	0.949	0.988	0.965	0.966	NaN	0.984	0.998	0.996	0.988	NaN	NaN	NaN	NaN	NaN	NaN	NaN	NaN	NaN	NaN	NaN	NaN	NaN	NaN	NaN	NaN	NaN	NaN	NaN	NaN	NaN	NaN
BSU40990_noc	0.891	0.878	NaN	0.898	0.829	0.995	1	1.063	1.01	NaN	0.998	1.003	0.985	1.001	1.035	1.04	0.986	0.968	0.992	1.092	0.983	1.007	0.886	1.006	0.997	1.023	0.994	0.975	0.956	0.976	1	1.009	NaN	0.98	0.99	NaN	0.935	0.897	NaN	1.029	1.009	NaN	0.954	0.987	0.993	1.044	1.005	1.013	1.027	0.966	0.947	0.997	1.025	0.961	NaN	NaN	0.924	1.011	1.049	0.954	NaN	NaN	0.998	NaN	0.955	0.936	NaN	NaN	0.985	1.002	NaN	0.966	1.009	0.992	0.927	0.967	0.829	0.975	1.055	1.004	0.897	0.925	0.893	1.008	0.877	0.988	0.969	0.916	1.013	1.073	1.023	1.01	1.013	0.952	1.035	1.04	0.914	0.968	0.851	1.02	1.017	1.035	0.982	1.046	NaN	0.968	NaN	1.014	0.982	1.055	1.017	0.993	1.009	1.026	1.04	1.039	1.022	0.94	1.013	1.01	0.862	NaN	NaN	0.814	NaN	1.006	NaN	0.991	1.008	NaN	1.037	0.997	NaN	NaN	NaN	0.957	NaN	NaN	0.965	0.961	1.037	0.98	1.016	0.992	1.007	0.964	0.987	0.941	1.012	1.009	1.034	0.951	0.986	1	0.981	1.007	0.967	0.988	1.042	1.076	0.974	0.96	0.977	1.03	0.969	1.001	1.018	1.013	0.994	0.967	1.033	1.039	1.028	0.956	NaN	1.003	0.972	NaN	0.961	0.93	NaN	0.977	1.012	1.016	0.989	0.935	0.97	0.9	1.034	0.969	1.024	0.984	1.019	1.026	1.005	NaN	0.914	0.975	0.959	NaN	1.036	1.004	1.002	0.973	0.94	1.021	0.931	0.999	0.947	1.033	0.928	0.996	0.829	0.99	1.015	NaN	1.001	1.002	1.012	1.039	NaN	0.958	1.032	NaN	0.967	1.02	1.004	0.987	NaN	NaN	0.995	0.99	NaN	1.039	0.923	0.984	NaN	NaN	0.96	0.745	1.005	1.045	0.998	0.987	0.995	0.926	0.995	0.761	NaN	0.995	0.99	0.959	NaN	1.034	0.983	0.996	0.944	1.022	0.838	1.024	0.982	0.999	1.038	NaN	0.957	1.072	0.965	NaN	0.971	0.855	0.927	0.771	0.833	0.977	NaN	0.945	0.915	0.998	0.965	0.827	0.827	1.031	0.923	NaN	0.915	0.988	0.978	0.955	0.919	0.97	1.011	0.996	0.999	NaN	1.043	0.993	1.001	0.998	1.081	0.965	0.937	0.972	0.952	0.993	NaN	1.04	0.997	0.879	0.934	0.984	NaN	0.964	NaN	0.972	0.994	0.984	1.032	0.95	1.021	0.953	NaN	NaN	0.881	0.977	1.016	0.927	0.936	1	0.973	0.999	1.021	0.871	NaN	0.981	0.961	NaN	0.979	0.849	NaN	0.884	0.959	0.989	NaN	0.858	0.975	NaN	0.91	0.985	0.962	NaN	0.955	1	0.979	0.944	0.95	NaN	1.063	0.962	0.913	0.993	0.911	1.005	1.038	0.921	NaN	0.96	0.926	1.023	1.03	NaN	0.965	NaN	0.991	0.995	NaN	0.979	NaN	0.881	0.959	NaN	0.994	0.957	0.959	0.938	NaN	NaN	NaN	NaN	1.019	0.978	NaN	NaN	1.001	0.972	NaN	0.856	0.957	NaN	NaN	NaN	0.875	NaN	0.973	NaN	0.933	0.921	0.912	1.012	0.968	NaN	1.024	0.873	NaN	NaN	NaN	0.972	1.003	0.958	1.015	0.96	NaN	0.958	0.954	0.959	1.004	NaN	0.928	NaN	0.965	0.961	0.949	NaN	NaN	NaN	0.949	NaN	0.936	0.901	0.959	1.027	0.9	0.868	0.97	0.977	1.007	NaN	0.907	NaN	0.958	NaN	0.99	0.952	NaN	NaN	0.982	0.98	0.962	NaN	0.98	NaN	0.992	NaN	NaN	0.894	NaN	0.956	0.957	NaN	NaN	0.917	0.919	0.949	0.944	0.976	0.959	NaN	NaN	NaN	1	NaN	NaN	0.917	0.983	1.002	0.973	NaN	NaN	1.006	NaN	0.957	0.961	0.98	0.945	1.016	1.021	NaN	0.99	NaN	0.991	0.986	0.895	NaN	0.987	1.007	0.877	NaN	NaN	0.984	0.95	0.966	0.894	0.956	1.001	0.846	1	NaN	0.945	0.952	1.016	NaN	0.965	NaN	0.96	1.005	0.957	0.975	1.024	0.963	NaN	NaN	NaN	0.99	NaN	0.941	0.963	NaN	1.051	0.951	0.988	NaN	0.997	NaN	0.951	NaN	0.972	0.999	0.981	0.923	0.983	NaN	1.002	1.044	0.94	0.991	0.938	0.995	1.002	0.904	0.971	NaN	0.942	0.921	1.064	0.943	0.992	1.022	0.906	0.905	1.022	0.912	0.955	NaN	0.984	0.93	0.858	NaN	0.987	0.951	0.99	0.996	NaN	1.051	0.975	1.004	0.982	0.906	0.932	0.939	NaN	0.779	0.944	0.885	0.985	0.932	0.942	0.971	0.962	0.894	0.973	NaN	NaN	0.961	1.029	NaN	0.993	1.016	NaN	0.831	NaN	NaN	NaN	NaN	NaN	NaN	0.792	NaN	NaN	0.986	1.006	1.01	NaN	0.991	0.958	0.92	0.964	NaN	NaN	1.015	0.996	0.995	NaN	0.954	0.973	NaN	0.942	0.848	0.959	NaN	0.972	NaN	0.912	NaN	0.965	0.994	0.955	0.923	0.973	1.061	1	NaN	0.918	NaN	1.01	1.055	0.995	NaN	0.97	0.97	1.007	0.767	0.987	NaN	0.943	NaN	0.998	0.948	NaN	0.97	NaN	0.983	NaN	NaN	NaN	0.967	NaN	0.99	0.905	NaN	0.914	0.99	1.031	0.977	0.923	0.965	0.891	0.976	NaN	0.971	NaN	1.003	0.998	0.968	NaN	0.94	NaN	NaN	NaN	0.975	0.974	NaN	0.942	NaN	0.967	1.08	NaN	0.981	NaN	0.967	0.967	NaN	1.032	0.955	0.901	NaN	0.952	NaN	0.973	1.006	0.976	0.959	0.996	0.948	0.718	NaN	NaN	NaN	NaN	0.939	0.981	0.98	0.904	1.012	NaN	0.965	1.01	1.041	0.971	0.984	1.021	NaN	NaN	1.028	1.009	0.973	NaN	1.036	NaN	NaN	0.902	NaN	1.031	1.018	NaN	0.999	0.941	NaN	NaN	1.034	0.976	0.982	0.941	0.925	0.977	NaN	0.983	0.974	0.924	0.812	0.927	NaN	0.967	NaN	0.934	NaN	NaN	0.995	0.948	0.956	0.849	1	NaN	NaN	NaN	1.012	NaN	0.982	NaN	1.003	0.906	0.95	0.978	NaN	0.975	0.89	NaN	0.932	NaN	0.93	0.936	0.991	0.971	0.968	0.988	0.995	1.047	0.934	NaN	0.971	0.955	NaN	NaN	0.913	0.969	NaN	NaN	0.994	0.943	0.977	NaN	NaN	1.029	0.993	1.044	0.925	0.988	1.047	0.964	0.905	0.995	0.941	0.931	0.936	0.969	NaN	0.943	0.962	1.036	1.017	0.955	0.95	NaN	0.717	NaN	NaN	NaN	NaN	NaN	NaN	0.811	0.959	NaN	0.999	0.871	0.974	0.938	1.032	1.032	0.953	NaN	0.964	NaN	NaN	0.944	1.001	0.976	0.844	0.915	0.89	0.958	0.942	NaN	0.938	NaN	NaN	0.997	0.955	1.02	NaN	0.953	0.947	0.946	0.993	0.925	0.992	0.834	NaN	0.905	NaN	0.916	NaN	0.943	NaN	0.966	NaN	0.991	0.961	NaN	0.947	0.845	NaN	NaN	0.934	NaN	NaN	1.057	0.983	0.997	1.027	NaN	1.007	NaN	0.956	NaN	0.973	0.908	1.016	NaN	0.961	0.958	0.972	NaN	0.954	0.863	1.006	NaN	0.93	1.024	0.972	0.978	NaN	0.93	NaN	0.941	0.982	NaN	1.01	0.999	0.996	NaN	0.953	0.972	NaN	NaN	1.027	0.951	NaN	NaN	1.041	0.971	0.944	0.849	0.967	NaN	NaN	1.005	0.984	0.974	NaN	0.951	NaN	0.965	1.056	NaN	0.967	0.972	NaN	1.003	NaN	NaN	0.911	NaN	0.933	0.949	0.932	0.958	0.91	0.887	0.989	NaN	0.926	0.969	NaN	NaN	NaN	NaN	0.958	0.93	0.985	NaN	0.834	0.997	0.989	NaN	1.004	0.992	1.003	0.839	0.959	1.03	0.859	0.985	NaN	0.959	NaN	0.952	0.94	NaN	1.002	NaN	0.832	NaN	0.965	0.991	NaN	NaN	NaN	NaN	NaN	0.983	NaN	0.983	0.912	0.936	NaN	1.049	NaN	0.908	0.982	0.981	0.968	0.99	0.987	NaN	0.956	1.005	NaN	0.972	0.965	0.97	0.966	0.941	NaN	0.929	NaN	0.967	0.979	1.015	0.964	0.954	1.019	1.02	NaN	0.984	0.961	0.945	0.99	1.026	0.9	NaN	NaN	0.951	NaN	0.969	1.009	1.019	NaN	NaN	NaN	NaN	1.005	1.002	NaN	NaN	0.94	0.997	NaN	NaN	0.945	NaN	0.925	0.981	0.982	0.984	1.016	NaN	NaN	0.961	NaN	1.002	NaN	0.842	0.877	0.981	NaN	0.97	1.002	0.967	NaN	NaN	0.943	0.954	NaN	0.896	0.981	NaN	0.968	NaN	0.986	NaN	NaN	0.942	NaN	NaN	NaN	NaN	0.942	NaN	0.897	NaN	NaN	0.921	NaN	0.965	0.924	NaN	0.93	0.93	0.943	0.916	NaN	0.984	0.969	0.976	0.995	NaN	NaN	0.985	NaN	0.959	NaN	0.98	0.952	NaN	0.995	0.954	0.981	0.992	0.982	NaN	NaN	NaN	0.983	0.991	NaN	1.007	0.95	0.997	0.938	1.019	0.87	0.909	1.03	NaN	NaN	0.994	0.865	0.928	NaN	0.981	0.979	NaN	0.903	NaN	NaN	NaN	0.977	0.925	NaN	NaN	0.986	NaN	0.969	NaN	0.924	0.947	NaN	NaN	NaN	0.916	0.935	0.915	1.012	0.941	0.922	0.874	0.973	0.93	0.994	0.977	NaN	NaN	1.002	1.005	0.979	NaN	0.971	NaN	0.957	0.98	0.994	0.973	0.97	0.925	NaN	NaN	NaN	NaN	0.977	0.961	0.98	NaN	0.897	0.973	0.927	0.972	0.999	NaN	0.973	NaN	0.956	NaN	0.95	0.876	NaN	1.035	NaN	0.985	NaN	0.851	0.911	0.982	NaN	0.964	NaN	0.961	1.001	NaN	NaN	0.978	0.966	0.957	NaN	0.95	NaN	1.015	NaN	0.944	1.008	0.949	0.879	0.995	0.987	0.966	NaN	1.001	0.955	0.971	0.978	0.948	0.916	NaN	NaN	0.956	0.952	NaN	NaN	0.854	0.939	0.922	NaN	0.946	0.894	NaN	NaN	0.919	0.95	NaN	1.002	NaN	NaN	NaN	NaN	NaN	NaN	NaN	NaN	NaN	NaN	NaN	NaN	NaN	NaN	NaN	NaN	NaN	NaN	NaN	NaN	NaN	NaN
BSU14000_patA	NaN	NaN	NaN	NaN	NaN	NaN	NaN	NaN	NaN	NaN	NaN	NaN	NaN	NaN	NaN	NaN	NaN	NaN	NaN	NaN	NaN	NaN	NaN	NaN	NaN	NaN	NaN	NaN	NaN	NaN	NaN	NaN	NaN	NaN	NaN	NaN	NaN	NaN	NaN	NaN	NaN	NaN	NaN	NaN	NaN	NaN	NaN	NaN	NaN	NaN	NaN	NaN	NaN	NaN	NaN	NaN	NaN	NaN	NaN	NaN	NaN	NaN	NaN	NaN	NaN	NaN	NaN	NaN	NaN	NaN	NaN	NaN	NaN	NaN	NaN	NaN	NaN	NaN	NaN	NaN	NaN	NaN	NaN	NaN	NaN	NaN	NaN	NaN	NaN	NaN	NaN	NaN	NaN	NaN	NaN	NaN	NaN	NaN	NaN	NaN	NaN	NaN	NaN	NaN	NaN	NaN	NaN	NaN	NaN	NaN	NaN	NaN	NaN	NaN	NaN	NaN	NaN	NaN	NaN	NaN	NaN	NaN	NaN	NaN	NaN	NaN	NaN	NaN	NaN	NaN	NaN	NaN	NaN	NaN	NaN	NaN	NaN	NaN	NaN	NaN	NaN	NaN	NaN	NaN	NaN	NaN	NaN	NaN	NaN	NaN	NaN	NaN	NaN	NaN	NaN	NaN	NaN	NaN	NaN	NaN	NaN	NaN	NaN	NaN	NaN	NaN	NaN	NaN	NaN	NaN	NaN	NaN	NaN	NaN	NaN	NaN	NaN	NaN	NaN	NaN	NaN	NaN	NaN	NaN	NaN	NaN	NaN	NaN	NaN	NaN	NaN	NaN	NaN	NaN	NaN	NaN	NaN	NaN	NaN	NaN	NaN	NaN	NaN	NaN	NaN	NaN	NaN	NaN	NaN	NaN	NaN	NaN	NaN	NaN	NaN	NaN	NaN	NaN	NaN	NaN	NaN	NaN	NaN	NaN	NaN	NaN	NaN	NaN	NaN	NaN	NaN	NaN	NaN	NaN	NaN	NaN	NaN	NaN	NaN	NaN	NaN	NaN	NaN	NaN	NaN	NaN	NaN	NaN	NaN	NaN	NaN	NaN	NaN	NaN	NaN	NaN	NaN	NaN	NaN	NaN	NaN	NaN	NaN	NaN	NaN	NaN	NaN	NaN	NaN	NaN	NaN	NaN	NaN	NaN	NaN	NaN	NaN	NaN	NaN	NaN	NaN	NaN	NaN	NaN	NaN	NaN	NaN	NaN	NaN	NaN	NaN	NaN	NaN	NaN	NaN	NaN	NaN	NaN	NaN	NaN	NaN	NaN	NaN	NaN	NaN	NaN	NaN	NaN	NaN	NaN	NaN	NaN	NaN	NaN	NaN	NaN	NaN	NaN	NaN	NaN	NaN	NaN	NaN	NaN	NaN	NaN	NaN	NaN	NaN	NaN	NaN	NaN	NaN	NaN	NaN	NaN	NaN	NaN	NaN	NaN	NaN	NaN	NaN	NaN	NaN	NaN	NaN	NaN	NaN	NaN	NaN	NaN	NaN	NaN	NaN	NaN	NaN	NaN	NaN	NaN	NaN	NaN	NaN	NaN	NaN	NaN	NaN	NaN	NaN	NaN	NaN	NaN	NaN	NaN	NaN	NaN	NaN	NaN	NaN	NaN	NaN	NaN	NaN	NaN	NaN	NaN	NaN	NaN	NaN	NaN	NaN	NaN	NaN	NaN	NaN	NaN	NaN	NaN	NaN	NaN	NaN	NaN	NaN	NaN	NaN	NaN	NaN	NaN	NaN	NaN	NaN	NaN	NaN	NaN	NaN	NaN	NaN	NaN	NaN	NaN	NaN	NaN	NaN	NaN	NaN	NaN	NaN	NaN	NaN	NaN	NaN	NaN	NaN	NaN	NaN	NaN	NaN	NaN	NaN	NaN	NaN	NaN	NaN	NaN	NaN	NaN	NaN	NaN	NaN	NaN	NaN	NaN	NaN	NaN	NaN	NaN	NaN	NaN	NaN	NaN	NaN	NaN	NaN	NaN	NaN	NaN	NaN	NaN	NaN	NaN	NaN	NaN	NaN	NaN	NaN	NaN	NaN	NaN	NaN	NaN	NaN	NaN	NaN	NaN	NaN	NaN	NaN	NaN	NaN	NaN	NaN	NaN	NaN	NaN	NaN	NaN	NaN	NaN	NaN	NaN	NaN	NaN	NaN	NaN	NaN	NaN	NaN	NaN	NaN	NaN	NaN	NaN	NaN	NaN	NaN	NaN	NaN	NaN	NaN	NaN	NaN	NaN	NaN	NaN	NaN	NaN	NaN	NaN	NaN	NaN	NaN	NaN	NaN	NaN	NaN	NaN	NaN	NaN	NaN	NaN	NaN	NaN	NaN	NaN	NaN	NaN	NaN	NaN	NaN	NaN	NaN	NaN	NaN	NaN	NaN	NaN	NaN	NaN	NaN	NaN	NaN	NaN	NaN	NaN	NaN	NaN	NaN	NaN	NaN	NaN	NaN	NaN	NaN	NaN	NaN	NaN	NaN	NaN	NaN	NaN	NaN	NaN	NaN	NaN	NaN	NaN	NaN	NaN	NaN	NaN	NaN	NaN	NaN	NaN	NaN	NaN	NaN	NaN	NaN	NaN	NaN	NaN	NaN	NaN	NaN	NaN	NaN	NaN	NaN	NaN	NaN	NaN	NaN	NaN	NaN	NaN	NaN	NaN	NaN	NaN	NaN	NaN	NaN	NaN	NaN	NaN	NaN	NaN	NaN	NaN	NaN	NaN	NaN	NaN	NaN	NaN	NaN	NaN	NaN	NaN	NaN	NaN	NaN	NaN	NaN	NaN	NaN	NaN	NaN	NaN	NaN	NaN	NaN	NaN	NaN	NaN	NaN	NaN	NaN	NaN	NaN	NaN	NaN	NaN	NaN	NaN	NaN	NaN	NaN	NaN	NaN	NaN	NaN	NaN	NaN	NaN	NaN	NaN	NaN	NaN	NaN	NaN	NaN	NaN	NaN	NaN	NaN	NaN	NaN	NaN	NaN	NaN	NaN	NaN	NaN	NaN	NaN	NaN	NaN	NaN	NaN	NaN	NaN	NaN	NaN	NaN	NaN	NaN	NaN	NaN	NaN	NaN	NaN	NaN	NaN	NaN	NaN	NaN	NaN	NaN	NaN	NaN	NaN	NaN	NaN	NaN	NaN	NaN	NaN	NaN	NaN	NaN	NaN	NaN	NaN	NaN	NaN	NaN	NaN	NaN	NaN	NaN	NaN	NaN	NaN	NaN	NaN	NaN	NaN	NaN	NaN	NaN	NaN	NaN	NaN	NaN	NaN	NaN	NaN	NaN	NaN	NaN	NaN	NaN	NaN	NaN	NaN	NaN	NaN	NaN	NaN	NaN	NaN	NaN	NaN	NaN	NaN	NaN	NaN	NaN	NaN	NaN	NaN	NaN	NaN	NaN	NaN	NaN	NaN	NaN	NaN	NaN	NaN	NaN	NaN	NaN	NaN	NaN	NaN	NaN	NaN	NaN	NaN	NaN	NaN	NaN	NaN	NaN	NaN	NaN	NaN	NaN	NaN	NaN	NaN	NaN	NaN	NaN	NaN	NaN	NaN	NaN	NaN	NaN	NaN	NaN	NaN	NaN	NaN	NaN	NaN	NaN	NaN	NaN	NaN	NaN	NaN	NaN	NaN	NaN	NaN	NaN	NaN	NaN	NaN	NaN	NaN	NaN	NaN	NaN	NaN	NaN	NaN	NaN	NaN	NaN	NaN	NaN	NaN	NaN	NaN	NaN	NaN	NaN	NaN	NaN	NaN	NaN	NaN	NaN	NaN	NaN	NaN	NaN	NaN	NaN	NaN	NaN	NaN	NaN	NaN	NaN	NaN	NaN	NaN	NaN	NaN	NaN	NaN	NaN	NaN	NaN	NaN	NaN	NaN	NaN	NaN	NaN	NaN	NaN	NaN	NaN	NaN	NaN	NaN	NaN	NaN	NaN	NaN	NaN	NaN	NaN	NaN	NaN	NaN	NaN	NaN	NaN	NaN	NaN	NaN	NaN	NaN	NaN	NaN	NaN	NaN	NaN	NaN	NaN	NaN	NaN	NaN	NaN	NaN	NaN	NaN	NaN	NaN	NaN	NaN	NaN	NaN	NaN	NaN	NaN	NaN	NaN	NaN	NaN	NaN	NaN	NaN	NaN	NaN	NaN	NaN	NaN	NaN	NaN	NaN	NaN	NaN	NaN	NaN	NaN	NaN	NaN	NaN	NaN	NaN	NaN	NaN	NaN	NaN	NaN	NaN	NaN	NaN	NaN	NaN	NaN	NaN	NaN	NaN	NaN	NaN	NaN	NaN	NaN	NaN	NaN	NaN	NaN	NaN	NaN	NaN	NaN	NaN	NaN	NaN	NaN	NaN	NaN	NaN	NaN	NaN	NaN	NaN	NaN	NaN	NaN	NaN	NaN	NaN	NaN	NaN	NaN	NaN	NaN	NaN	NaN	NaN	NaN	NaN	NaN	NaN	NaN	NaN	NaN	NaN	NaN	NaN	NaN	NaN	NaN	NaN	NaN	NaN	NaN	NaN	NaN	NaN	NaN	NaN	NaN	NaN	NaN	NaN	NaN	NaN	NaN	NaN	NaN	NaN	NaN	NaN	NaN	NaN	NaN	NaN	NaN	NaN	NaN	NaN	NaN	NaN	NaN	NaN	NaN	NaN	NaN	NaN	NaN	NaN	NaN	NaN	NaN	NaN	NaN	NaN	NaN	NaN	NaN	NaN	NaN	NaN	NaN	NaN	NaN	NaN	NaN	NaN	NaN	NaN	NaN	NaN	NaN	NaN	NaN	NaN	NaN	NaN	NaN	NaN	NaN	NaN	NaN	NaN	NaN	NaN	NaN	NaN	NaN	NaN	NaN	NaN	NaN	NaN	NaN	NaN	NaN	NaN	NaN	NaN	NaN	NaN	NaN	NaN	NaN	NaN	NaN	NaN	NaN	NaN	NaN	NaN	NaN	NaN	NaN	NaN	NaN	NaN	NaN	NaN	NaN	NaN	NaN	NaN	NaN	NaN	NaN	NaN	NaN	NaN	NaN	NaN	NaN	NaN	NaN	NaN	NaN	NaN	NaN	NaN	NaN	NaN	NaN	NaN	NaN	NaN	NaN	NaN	NaN	NaN	NaN	NaN	NaN	NaN	NaN	NaN	NaN	NaN	NaN	NaN	NaN	NaN	NaN	NaN	NaN	NaN	NaN	NaN	NaN	NaN	NaN	NaN	NaN	NaN	NaN	NaN	NaN	NaN	NaN	NaN	NaN	NaN	NaN	NaN	NaN	NaN	NaN	NaN	NaN	NaN	NaN	NaN	NaN	NaN	NaN	NaN	NaN	NaN	NaN	NaN	NaN	NaN	NaN	NaN	NaN	NaN	NaN	NaN	NaN	NaN	NaN	NaN	NaN	NaN	NaN	NaN	NaN	NaN	NaN	NaN	NaN	NaN	NaN	NaN	NaN	NaN	NaN	NaN	NaN	NaN	NaN	NaN	NaN	NaN	NaN	NaN	NaN	NaN	NaN	NaN	NaN	NaN	NaN	NaN	NaN	NaN	NaN	NaN	NaN	NaN	NaN	NaN	NaN	NaN	NaN	NaN	NaN	NaN	NaN	NaN	NaN	NaN	NaN	NaN	NaN	NaN	NaN	NaN	NaN	NaN	NaN	NaN	NaN	NaN	NaN	NaN	NaN	NaN	NaN	NaN	NaN	NaN	NaN	NaN	NaN
BSU07710_ltaS	0.945	0.907	0.946	0.685	0.93	0.942	0.879	0.977	0.977	0.984	0.947	0.972	0.986	0.979	0.937	0.985	0.942	0.992	0.952	0.917	0.928	0.962	0.973	0.948	0.976	0.938	0.989	0.926	0.973	0.993	0.989	0.973	0.999	0.977	0.978	0.519	0.948	1.003	NaN	1.02	0.986	NaN	0.975	0.959	0.992	0.966	0.937	0.932	0.976	0.961	0.977	0.942	0.96	0.967	1.003	0.969	0.977	0.955	0.973	0.936	0.954	NaN	0.975	1.008	0.991	0.958	0.875	0.906	0.95	0.989	NaN	0.957	0.913	0.977	0.933	0.995	0.899	0.918	0.951	0.981	0.942	0.989	0.757	0.906	0.957	0.979	0.938	0.903	0.954	0.961	0.963	0.975	0.933	0.994	0.954	0.983	0.839	0.984	0.917	0.982	0.98	0.944	0.939	0.908	NaN	0.977	NaN	0.934	0.984	0.985	0.975	0.96	0.949	0.992	0.967	0.973	0.975	1.005	0.939	0.959	0.721	0.753	NaN	0.577	0.83	0.938	0.858	0.971	0.98	NaN	0.951	0.955	0.977	NaN	0.959	0.973	0.987	NaN	0.957	0.966	0.96	1.006	0.949	0.936	0.989	0.942	0.948	0.948	0.962	0.96	0.975	0.96	0.961	0.952	0.97	0.962	0.887	1.004	0.968	0.99	0.977	0.937	0.964	0.985	0.965	0.955	0.965	0.985	0.97	0.99	0.983	0.992	0.977	0.907	NaN	0.976	0.927	0.957	0.98	0.989	NaN	0.958	0.932	0.936	0.935	0.949	0.932	0.919	0.996	0.962	0.953	0.949	1.005	0.955	0.96	NaN	0.971	0.983	0.957	0.921	0.95	0.97	1.001	0.949	0.977	0.94	0.98	1.01	1.001	0.992	1.008	0.898	0.965	0.929	0.995	0.94	0.985	0.931	0.958	0.95	NaN	0.976	0.98	0.993	0.932	0.961	0.983	0.981	NaN	0.977	0.983	0.968	NaN	0.946	0.967	0.963	NaN	0.954	0.953	0.974	0.992	0.947	0.975	1.004	0.941	0.935	0.951	0.99	0.957	0.989	0.988	1.006	NaN	0.972	0.941	0.97	1.03	0.996	0.898	0.894	0.912	0.951	0.959	0.899	0.949	0.955	0.947	0.824	0.953	0.952	0.978	0.766	0.816	0.957	NaN	0.979	1.015	0.977	0.999	0.918	0.918	0.938	0.878	0.863	0.915	0.986	1.019	0.988	0.924	0.911	0.93	0.928	0.954	1.013	0.973	0.982	0.954	0.947	0.951	0.963	0.972	0.984	0.956	0.875	NaN	0.932	0.982	0.977	0.924	0.952	0.956	0.951	0.993	0.965	0.994	0.955	1.016	0.981	0.966	0.917	0.981	0.971	0.971	0.997	0.999	0.922	0.936	0.959	0.994	0.961	0.939	1.001	0.945	0.976	0.99	NaN	0.961	1.008	1.008	0.846	1.01	0.952	NaN	1.01	0.962	NaN	0.964	0.969	0.983	NaN	0.974	0.956	0.993	0.974	0.96	NaN	1.013	0.949	0.979	0.963	0.983	0.979	0.966	0.943	0.879	0.969	0.962	0.962	0.979	NaN	0.905	NaN	0.995	0.983	NaN	0.938	0.903	0.956	0.966	0.941	0.976	0.955	0.969	0.928	0.919	0.961	1.029	1.023	0.959	0.968	0.945	0.993	0.929	0.993	0.933	0.856	0.958	0.936	NaN	0.926	0.982	0.972	0.962	NaN	0.945	0.975	0.914	0.998	0.944	0.98	0.952	0.923	0.94	NaN	0.937	0.957	0.972	0.959	0.952	0.98	0.406	0.949	0.971	0.95	0.942	NaN	0.992	0.92	0.955	0.934	0.992	NaN	0.889	0.864	0.984	0.992	0.949	0.908	0.966	0.963	0.92	0.964	0.953	0.964	0.979	NaN	0.969	NaN	0.956	1.019	0.96	0.975	0.982	1.025	0.953	0.991	0.948	NaN	0.96	0.946	0.967	0.903	1.024	0.959	0.874	0.93	0.951	0.931	0.862	0.874	0.942	0.995	0.938	0.977	0.957	0.924	0.962	NaN	0.903	1.009	0.941	1.015	0.99	0.97	0.968	0.982	0.955	0.97	NaN	0.967	0.99	0.991	0.925	0.932	0.965	NaN	0.964	NaN	0.958	0.926	0.979	1.01	0.953	1.002	0.806	0.963	0.917	0.951	0.992	0.968	0.963	0.971	0.961	0.97	0.973	NaN	0.963	0.955	0.977	0.92	0.995	NaN	0.97	0.975	0.971	0.966	0.95	0.954	NaN	0.946	NaN	0.955	0.985	0.989	0.948	NaN	0.945	0.963	0.932	NaN	1.031	0.973	0.952	0.914	0.997	0.997	0.956	0.926	0.94	0.976	0.951	0.973	0.968	0.959	0.953	0.94	0.974	0.953	0.915	0.929	0.929	1.019	0.947	0.941	0.959	0.981	0.97	1	0.951	0.874	0.952	0.938	0.958	0.989	0.917	NaN	0.994	0.964	0.933	0.953	0.924	0.991	0.988	0.964	0.955	0.928	0.994	0.907	0.934	0.953	0.98	1.002	0.955	0.979	0.94	0.984	0.861	0.954	0.987	0.928	0.955	0.981	0.96	0.955	0.963	0.954	NaN	0.936	1.012	0.918	0.929	1.042	0.999	NaN	0.791	NaN	NaN	0.991	0.985	0.969	NaN	0.944	0.974	0.832	0.963	0.997	1.001	0.953	0.995	0.973	0.939	0.951	0.99	0.929	0.962	0.957	0.972	NaN	0.915	0.994	0.942	NaN	0.971	0.963	0.909	0.965	1.003	0.974	0.967	1.003	0.91	NaN	0.987	0.981	0.982	0.91	0.983	0.96	0.949	0.947	0.982	0.959	0.864	1.03	0.994	0.932	0.936	0.996	0.922	0.962	NaN	0.982	0.978	0.956	0.981	0.954	0.93	NaN	0.902	0.97	0.935	0.98	0.965	0.965	0.91	0.967	0.856	0.968	NaN	0.916	1.014	0.985	0.939	0.987	1.024	0.953	0.994	0.979	0.964	0.962	0.928	NaN	0.961	0.949	0.991	0.921	NaN	0.943	0.924	NaN	0.99	0.927	1.005	0.92	0.981	NaN	0.956	0.975	0.988	0.981	0.966	0.966	1.007	0.956	0.852	0.787	NaN	0.828	0.979	0.988	0.886	0.936	1.017	0.971	0.973	0.95	0.957	0.974	0.947	1.059	1.237	1.039	0.976	0.94	NaN	1.005	NaN	NaN	0.953	NaN	0.987	0.992	NaN	0.944	0.963	0.978	0.933	0.998	0.993	0.956	0.963	0.906	0.972	1.032	0.966	0.972	0.978	0.859	1.001	0.911	0.983	0.964	0.964	0.897	1.037	0.96	0.965	0.932	0.984	0.918	0.94	NaN	0.996	0.981	NaN	0.969	0.917	0.989	0.954	1.003	1.015	1.067	0.917	0.954	NaN	0.901	0.94	0.912	0.897	0.963	0.969	0.909	0.958	0.946	1.002	0.958	0.957	0.99	0.968	1.011	NaN	0.969	0.97	NaN	0.897	0.946	0.942	0.964	NaN	0.995	0.986	0.952	0.959	0.952	0.955	0.923	0.837	0.774	0.956	0.92	0.927	0.951	0.955	NaN	0.986	0.996	0.952	0.941	0.981	0.971	NaN	0.894	0.977	0.966	NaN	0.979	0.885	NaN	0.719	0.959	0.919	0.967	0.886	0.958	0.952	0.963	0.953	0.947	NaN	1.003	NaN	NaN	0.939	1.012	0.892	0.916	0.956	0.937	0.98	0.921	0.926	0.98	0.994	1	0.963	0.989	0.975	NaN	1.051	0.909	0.97	1.029	0.924	0.957	0.965	0.882	0.929	NaN	0.978	0.931	0.978	1.029	0.945	NaN	0.995	0.917	1.063	0.953	0.966	1.003	1.036	0.914	NaN	NaN	0.962	0.999	0.988	0.95	NaN	0.969	NaN	1.001	0.924	0.923	0.982	0.997	0.918	0.911	0.987	0.967	NaN	0.985	0.914	0.947	0.808	0.932	0.988	0.923	0.939	NaN	0.975	0.933	0.868	0.952	0.95	0.977	0.951	0.958	0.889	0.931	0.955	NaN	NaN	0.985	0.943	NaN	0.964	0.958	0.993	0.989	1.022	0.99	0.958	NaN	0.959	0.964	0.958	NaN	0.964	NaN	0.967	0.951	0.848	0.973	0.934	0.988	0.971	NaN	0.968	0.865	1.033	0.971	0.962	0.867	0.966	0.964	0.961	0.994	0.826	0.933	0.96	0.981	NaN	NaN	NaN	0.94	0.961	0.936	0.868	0.884	0.974	0.965	NaN	0.965	0.973	0.986	0.923	0.956	0.928	0.917	0.939	0.986	0.975	0.943	0.904	0.962	NaN	0.973	NaN	0.997	0.94	0.954	0.94	0.968	0.866	1.015	NaN	0.938	0.98	0.825	0.931	0.939	0.955	1.003	0.977	0.912	0.814	0.986	0.916	0.936	0.947	0.969	1.048	0.951	0.971	0.978	0.941	0.984	0.971	0.976	0.955	NaN	0.934	0.894	0.978	0.945	0.965	0.985	0.959	0.986	0.979	NaN	0.978	0.977	0.884	0.98	0.963	0.833	0.953	0.962	0.931	1.04	0.953	0.958	0.966	0.966	0.896	NaN	NaN	0.993	0.996	NaN	NaN	0.949	0.965	0.975	NaN	0.909	0.97	0.925	0.979	0.953	0.914	0.975	NaN	NaN	0.952	0.953	0.967	0.957	0.813	0.827	0.91	NaN	0.999	0.969	0.943	NaN	NaN	0.9	0.926	NaN	0.992	0.966	NaN	0.899	0.933	0.975	0.982	0.951	0.986	0.86	0.994	0.911	0.986	0.989	NaN	0.932	NaN	0.949	0.967	NaN	0.934	0.942	0.996	0.96	0.921	0.943	0.945	0.963	0.982	0.933	0.954	0.964	0.86	0.875	0.949	NaN	0.935	0.953	0.965	0.99	0.999	0.969	0.946	0.965	0.972	0.966	0.999	0.946	0.974	0.98	0.972	NaN	0.946	0.971	0.96	0.899	0.966	0.875	0.915	0.951	0.909	0.952	0.959	0.933	0.966	0.97	0.899	0.99	NaN	0.955	0.986	1.014	0.942	0.922	0.979	0.964	0.898	0.964	NaN	1.015	0.927	0.879	0.943	0.96	0.916	NaN	0.987	0.885	0.887	0.962	0.986	0.914	0.947	0.912	0.994	0.966	0.961	NaN	0.876	0.942	0.975	0.981	NaN	0.959	0.93	0.977	0.956	0.959	0.965	0.925	0.952	0.99	0.985	NaN	NaN	0.915	0.98	0.959	0.89	0.919	0.929	0.967	0.93	0.979	NaN	0.948	NaN	0.973	NaN	0.972	0.976	0.973	0.963	NaN	0.963	0.954	0.982	0.964	0.954	NaN	0.993	0.984	0.966	0.969	NaN	NaN	0.966	0.962	0.939	NaN	0.997	0.955	0.953	1.014	0.982	0.967	0.959	0.948	0.955	0.983	0.996	0.965	0.955	0.969	0.977	1.016	0.98	0.983	0.972	0.932	0.957	0.956	0.987	1.02	0.941	0.978	0.897	0.953	0.964	0.993	0.987	NaN	0.99	0.975	0.963	0.984	NaN	NaN	NaN	NaN	NaN	NaN	NaN	NaN	NaN	NaN	NaN	NaN	NaN	NaN	NaN	NaN	NaN	NaN	NaN	NaN	NaN	NaN
BSU09310_pgcA	0.932	0.93	NaN	NaN	NaN	1.024	0.982	0.982	1.058	NaN	1.023	1.05	1.043	1.054	0.967	1.094	1.033	0.988	1.009	1.007	1.011	0.569	0.935	0.999	0.979	1.031	NaN	1.05	0.925	1.007	0.989	1	1.026	NaN	1.094	NaN	1.023	1.05	NaN	0.964	1.031	NaN	1.04	1.01	0.983	1.01	0.811	1.014	1.032	1.069	0.941	0.982	0.999	1.012	NaN	0.96	0.98	1.103	1.057	0.99	1.007	NaN	1.07	NaN	NaN	1.028	0.987	1.009	0.991	1.02	NaN	0.946	NaN	0.998	0.999	1.05	NaN	0.959	1.008	0.983	1.051	0.975	0.947	NaN	0.983	1.014	1.036	0.94	1.045	0.991	1.025	1.028	0.965	1.029	1.041	NaN	NaN	1.041	1.032	0.952	1.017	0.976	1.026	NaN	NaN	1.002	NaN	0.976	1.096	1.069	0.954	0.963	1.032	NaN	1.01	0.959	0.968	0.933	1.015	0.964	NaN	0.593	NaN	0.578	NaN	1.025	NaN	0.936	1.01	NaN	1.037	0.899	1.006	NaN	1.039	0.96	0.891	0.915	0.999	1.008	0.961	0.888	0.918	0.967	1.056	0.929	0.955	0.99	1.061	1.033	0.994	1.009	0.937	0.964	0.95	1.062	0.962	1.051	1.056	1.036	0.99	1.004	0.931	0.951	1.085	0.98	0.999	0.98	0.974	1.004	1.001	1.003	0.993	0.973	NaN	1.02	0.93	0.876	0.968	0.919	NaN	1.017	0.908	1.052	NaN	1.014	0.924	0.957	1.039	1.007	1.08	0.969	1.043	1.062	0.972	NaN	1.045	1.037	1.048	0.959	0.99	0.995	0.981	1.003	0.919	1.022	1.026	NaN	0.986	0.993	0.996	0.983	0.823	NaN	0.982	0.997	0.953	1.082	0.96	0.982	NaN	1.087	1.004	1.015	0.999	0.972	1.012	1.003	NaN	NaN	1.032	0.998	NaN	1.009	0.928	1.045	NaN	0.921	1.016	1.042	1.03	0.986	1.016	0.993	0.997	0.979	0.932	0.954	0.914	1.003	0.977	0.811	NaN	1.057	1.002	1.086	1.088	0.967	1.064	0.917	1.022	1.049	1.025	NaN	0.942	NaN	0.952	0.901	0.955	0.981	0.878	0.675	NaN	0.924	NaN	1.042	NaN	1.013	0.923	0.588	0.992	1.039	0.97	0.686	0.99	1.013	0.97	1.045	0.951	0.997	1.044	1.003	0.983	NaN	1.013	1.01	0.995	1.007	1.013	1.007	1.018	0.992	1.028	0.99	NaN	0.982	1.017	0.866	1.035	0.87	0.995	1.017	NaN	1.011	1.021	0.983	1.001	1.063	1.024	NaN	1.059	0.925	0.992	0.985	1.005	0.979	0.963	0.992	1.032	0.971	1.039	0.942	NaN	0.986	0.961	NaN	1.011	NaN	NaN	0.947	1.002	0.915	NaN	NaN	0.891	NaN	0.918	0.991	0.908	NaN	1.016	1.001	0.989	0.985	1.004	NaN	0.96	0.99	1.053	0.982	0.971	1.014	1.029	1.017	NaN	0.935	NaN	1.023	0.974	NaN	0.933	NaN	0.978	0.985	NaN	1.023	0.982	0.95	0.963	NaN	1.09	NaN	1.072	1.002	NaN	0.733	0.761	NaN	NaN	0.986	0.974	NaN	1.026	1.012	NaN	0.931	1.034	NaN	NaN	NaN	0.984	NaN	0.956	NaN	0.954	0.917	0.97	1.007	0.997	NaN	1.047	0.976	0.945	NaN	NaN	1.028	1.005	0.988	0.983	0.989	NaN	0.993	0.992	1.027	0.983	NaN	NaN	0.863	NaN	0.975	0.918	NaN	NaN	0.902	NaN	NaN	0.981	0.963	0.962	1.008	0.997	0.91	1.002	0.999	0.986	NaN	0.996	NaN	0.913	0.99	1.034	0.972	1.031	NaN	1.077	1.011	0.973	NaN	0.936	NaN	1.029	0.819	1.036	0.924	0.903	0.975	0.966	NaN	NaN	NaN	NaN	0.944	1.016	0.884	0.976	0.922	NaN	NaN	0.861	NaN	NaN	NaN	0.949	0.991	NaN	NaN	NaN	0.975	NaN	0.966	0.892	1.009	0.955	0.924	0.997	NaN	0.976	NaN	1.035	0.979	1.003	NaN	0.964	NaN	0.97	NaN	NaN	1.003	1.016	1.039	0.972	0.944	0.989	NaN	1.03	NaN	0.99	0.983	1.009	1.012	1	NaN	0.922	0.94	0.818	0.984	1.078	0.891	NaN	1.006	NaN	1.023	NaN	NaN	0.972	NaN	0.966	0.962	0.995	NaN	0.957	0.914	0.955	0.893	0.982	1.023	0.99	1.004	1.003	0.934	0.966	0.97	1.016	1.011	1.026	0.861	0.935	1.02	0.975	NaN	0.998	0.848	0.992	0.987	1.005	0.965	1.034	0.978	0.992	0.97	0.994	NaN	0.998	0.836	1.027	NaN	0.987	0.986	0.904	0.991	NaN	NaN	1.011	0.995	1	0.95	0.958	0.994	0.953	NaN	0.989	NaN	1.074	1.017	NaN	0.958	0.97	1.011	0.978	0.944	NaN	0.963	0.978	NaN	0.982	1.013	NaN	NaN	NaN	NaN	NaN	NaN	0.996	NaN	0.763	NaN	NaN	1.013	0.991	1.01	NaN	0.991	0.985	0.948	0.936	NaN	NaN	0.996	0.97	1.07	1.003	0.952	1.079	NaN	0.963	0.968	0.988	NaN	1.034	0.934	0.958	NaN	0.969	0.999	0.988	1.006	NaN	1.041	0.992	NaN	0.966	NaN	0.961	NaN	1.017	NaN	0.974	0.932	1.004	NaN	0.982	0.974	1	NaN	0.939	0.971	NaN	0.887	NaN	0.985	NaN	0.966	NaN	0.989	NaN	0.998	1.013	NaN	0.944	1.04	1.014	1.043	1.048	0.975	0.992	1.035	NaN	NaN	NaN	1.021	1.027	0.945	NaN	1.032	0.955	NaN	NaN	0.995	0.989	0.902	1.005	NaN	0.996	0.968	NaN	NaN	NaN	0.994	0.93	NaN	NaN	0.993	0.996	NaN	NaN	NaN	0.937	0.955	0.97	1.037	0.917	0.938	0.972	NaN	NaN	0.883	NaN	0.947	NaN	0.96	0.972	0.912	0.966	1.016	0.996	1.014	0.915	1.053	0.986	NaN	NaN	0.999	1.033	0.994	NaN	1.013	NaN	NaN	1.056	0.939	1.011	0.995	NaN	1.02	0.934	NaN	NaN	0.968	0.985	1.015	1.015	NaN	0.961	NaN	0.969	1.004	1.031	1.013	NaN	NaN	1.002	NaN	1.065	NaN	NaN	0.963	0.986	1.024	0.989	NaN	NaN	NaN	NaN	1.066	NaN	0.943	NaN	1.042	1.031	NaN	0.961	NaN	0.961	0.985	NaN	1.012	NaN	0.963	0.987	0.944	0.959	0.973	0.983	1.021	1.008	0.977	0.949	0.981	1.018	NaN	NaN	0.924	0.992	NaN	NaN	0.962	1.024	0.932	NaN	0.923	1.058	0.967	0.919	1.021	1.011	0.767	NaN	0.928	0.969	0.972	0.94	1.005	0.956	NaN	1.018	NaN	0.965	0.967	0.976	0.993	NaN	0.974	NaN	NaN	NaN	NaN	NaN	NaN	0.896	0.952	NaN	1.009	0.995	0.989	NaN	0.968	0.866	1.035	NaN	0.995	NaN	NaN	1.03	NaN	0.9	NaN	0.938	0.986	0.999	0.918	NaN	0.997	NaN	NaN	0.985	0.959	0.969	NaN	1.044	0.934	1.023	1.018	0.939	1.008	0.917	NaN	1.016	NaN	NaN	NaN	0.983	1.059	0.967	NaN	0.989	0.942	NaN	0.985	NaN	NaN	NaN	0.986	NaN	NaN	1.026	0.998	0.956	0.986	NaN	0.988	NaN	0.997	NaN	0.989	0.948	0.946	NaN	0.942	1.013	1.005	NaN	0.99	0.951	0.971	0.956	0.966	0.997	0.979	0.977	NaN	1.02	0.868	0.931	0.957	NaN	1.057	1.009	0.998	NaN	0.985	0.979	NaN	NaN	0.937	0.93	NaN	NaN	0.936	0.98	NaN	0.887	0.994	0.81	NaN	0.968	1.039	1.015	NaN	0.969	NaN	0.983	0.969	NaN	0.954	0.98	NaN	0.987	NaN	NaN	0.976	1.027	1.003	0.977	NaN	0.989	0.985	0.958	0.861	0.901	0.927	0.971	NaN	NaN	NaN	NaN	NaN	1.03	0.973	NaN	0.902	0.945	1.009	NaN	0.982	0.966	0.945	NaN	0.994	1.03	NaN	1.006	NaN	0.85	0.904	0.982	1.013	NaN	0.997	NaN	NaN	NaN	0.998	1.037	0.896	NaN	1.089	NaN	NaN	1.041	NaN	1.018	0.965	0.964	1.012	NaN	NaN	1.008	0.995	0.989	0.964	1.037	0.948	NaN	NaN	0.954	NaN	0.964	1.036	NaN	0.943	0.991	NaN	0.956	NaN	0.942	0.952	0.994	0.989	1.088	0.997	1.011	NaN	1.006	1.026	0.967	0.989	0.947	0.933	NaN	1.017	1.001	NaN	1.026	0.988	0.975	0.884	NaN	NaN	NaN	1.003	0.988	NaN	NaN	0.958	0.954	0.96	NaN	NaN	0.919	1.039	0.964	1	1.014	0.944	NaN	NaN	1.041	NaN	1.06	NaN	0.87	0.872	1.019	NaN	NaN	1.044	0.989	NaN	NaN	0.962	0.966	NaN	0.675	1.066	NaN	NaN	NaN	1.022	NaN	NaN	1.011	NaN	NaN	NaN	0.956	1.027	NaN	0.953	NaN	NaN	1.007	NaN	0.893	0.912	NaN	1.001	1.003	0.781	NaN	0.933	0.976	0.97	0.978	1.034	NaN	0.95	NaN	NaN	0.97	NaN	0.927	1.015	NaN	0.966	0.953	0.984	1.019	0.967	NaN	NaN	NaN	0.957	0.998	NaN	0.997	0.931	0.966	0.988	1.026	0.921	NaN	0.986	NaN	NaN	1.007	1.007	0.959	0.939	1.001	1.023	NaN	0.933	0.972	NaN	NaN	0.94	0.975	0.997	NaN	0.944	NaN	1.048	0.992	0.959	0.979	0.969	NaN	NaN	1.032	0.991	NaN	0.984	NaN	0.853	0.988	1.006	0.973	0.978	1.01	NaN	0.997	0.972	1.054	0.96	NaN	0.977	1.072	0.975	1.009	0.883	0.981	0.97	1.013	NaN	0.995	NaN	NaN	0.889	0.991	1.007	1.011	0.927	1.019	0.946	0.958	0.995	NaN	0.95	NaN	0.991	NaN	0.966	0.981	NaN	0.978	NaN	0.984	NaN	0.995	1.001	1.012	NaN	1.018	NaN	0.957	0.961	NaN	NaN	0.959	0.978	0.979	NaN	1.001	1.049	0.962	NaN	0.863	0.887	0.998	0.954	0.952	0.952	0.992	NaN	1.044	0.981	1.016	NaN	0.995	NaN	NaN	NaN	0.979	NaN	0.997	0.908	NaN	0.989	0.947	NaN	1.041	0.91	0.913	NaN	0.965	1.013	NaN	0.974	NaN	NaN	NaN	NaN	NaN	NaN	NaN	NaN	NaN	NaN	NaN	NaN	NaN	NaN	NaN	NaN	NaN	NaN	NaN	NaN	NaN	NaN
BSU00100_dacA	0.985	1.025	1.038	0.744	1.028	1.009	0.987	1.059	0.994	1.004	0.983	1.005	1.025	1.024	0.974	1.011	1.02	1.011	0.98	1.04	1.036	0.99	1.024	1.034	1.005	1.001	1.012	1.02	0.994	1.025	1.019	1.024	0.975	1.016	1.007	0.5	1.001	1.034	NaN	1.015	1.01	NaN	0.985	1	1.003	1.011	1.01	1.013	1.004	0.994	1.031	0.995	1.031	0.988	1.019	0.969	1.009	0.998	0.999	1.006	0.986	NaN	1.015	0.988	1.013	0.988	0.964	0.995	1.023	0.998	NaN	1.017	0.994	1.011	0.998	1.006	0.97	1.002	1.007	0.998	1.04	0.963	0.909	1.037	0.963	1.02	0.969	0.994	1.003	1	1.003	1.035	1.01	1.002	1.001	1.049	0.951	1.013	0.945	0.988	1.037	1.011	1.018	0.979	NaN	1.018	0.95	0.977	1.002	0.967	0.99	1.031	0.993	0.984	0.977	1.023	0.981	0.991	1.001	0.987	0.881	0.928	NaN	0.88	0.932	0.989	0.985	1.04	0.975	NaN	0.98	1.026	1.004	NaN	0.991	0.995	1.004	0.83	1.021	0.987	1.028	1.006	0.993	1.02	1.008	0.981	0.981	1.021	0.988	0.984	0.999	0.982	1.01	1.005	0.978	0.998	0.991	1.009	1.012	1.023	1.02	1.008	0.988	1.01	0.989	1.016	0.978	0.993	1.007	1.005	0.996	1.012	0.995	0.999	NaN	1.014	0.957	0.959	1.013	1.034	NaN	0.988	0.985	1.024	1.022	0.999	0.988	0.994	1.002	0.986	1.036	0.988	1.028	1.018	0.958	NaN	0.976	1.016	0.996	1.058	1.025	1.018	0.985	1.007	1.004	1.01	0.992	1.02	1.006	1.035	1.018	1.051	0.965	0.99	1.027	1	1.039	1.003	0.98	1.044	NaN	1.005	0.999	1.004	0.974	1.026	0.992	0.991	NaN	0.995	0.996	0.988	NaN	0.992	0.989	1.027	NaN	1.015	0.995	1.002	1.004	1.008	1.006	1.003	0.99	0.999	1.008	0.995	1.009	1.009	1.022	1.01	NaN	0.969	0.999	1.024	0.993	1.014	0.982	0.998	0.976	0.988	1.044	0.998	0.989	0.994	1.009	0.863	1.012	0.983	0.952	0.764	0.835	1.032	NaN	0.982	1.002	1.002	1.012	0.924	0.991	0.98	1.005	0.994	0.961	1.005	1.024	1.001	0.993	0.983	1	0.988	1.008	1.005	1.02	1.006	0.99	0.972	0.961	0.98	0.966	1.001	0.952	1.011	NaN	0.979	1.016	1.002	0.981	0.978	1.001	0.999	1.04	1.016	1.019	1.01	1.003	1.013	1.001	0.989	1.016	1.018	1.028	0.979	0.995	1.012	1.005	1.003	1.009	1.011	0.961	1.018	0.978	1.033	0.999	NaN	0.974	1.007	0.853	0.957	0.998	0.98	NaN	0.958	0.957	NaN	0.969	0.97	1.002	NaN	0.972	0.958	0.984	1	0.996	NaN	0.997	0.976	1.005	0.99	0.974	1.002	1.009	0.945	0.989	1.008	1.035	0.989	1.006	NaN	0.97	NaN	1.009	0.971	NaN	0.988	1.019	0.972	1.002	0.995	0.973	0.989	0.967	0.991	1.004	1.067	1.001	0.981	0.953	0.973	1.029	0.987	0.995	0.994	1.021	0.932	0.967	1.022	NaN	1.013	0.995	0.961	0.981	NaN	0.955	1.009	0.922	0.993	0.964	0.934	1.013	0.955	1.007	NaN	0.971	0.999	0.985	1.02	0.978	1	0.967	1.001	1.022	0.974	0.976	0.998	1.007	0.985	0.981	0.983	0.993	NaN	0.956	1.015	1.019	1.007	0.99	0.984	0.959	1.007	0.955	0.997	0.971	0.993	0.983	NaN	1.001	NaN	0.975	0.992	0.946	0.974	1.022	NaN	0.988	0.986	0.956	NaN	1.009	0.973	0.985	0.996	0.989	0.973	0.904	0.991	0.976	0.948	NaN	0.998	1.011	0.974	1.002	1.04	0.942	0.961	0.993	NaN	0.98	0.985	1.011	1.024	1.013	1.012	0.985	1.042	0.994	0.965	0.912	0.985	0.995	0.986	0.957	0.999	0.99	NaN	0.993	0.753	1.012	0.983	1.001	0.993	0.977	0.966	0.943	0.947	1.028	0.989	0.968	0.976	0.968	0.997	0.969	0.949	0.982	NaN	0.98	0.995	0.998	0.971	1.01	NaN	0.963	0.99	0.984	0.992	0.986	0.992	NaN	0.999	NaN	0.984	0.978	0.998	0.97	NaN	0.988	0.999	0.978	NaN	0.997	1.025	0.976	1.016	0.998	0.974	0.994	0.983	0.982	0.946	1.008	0.985	0.957	0.999	1.002	1.015	0.998	0.995	0.968	0.928	0.967	0.983	0.984	0.978	0.96	1.009	1.018	0.955	0.993	0.959	0.999	0.981	0.954	0.979	0.985	NaN	0.991	0.979	0.973	0.985	1.001	0.97	0.971	0.98	0.992	0.937	1.025	0.964	1.024	1.013	1.008	1.014	0.945	0.979	1.021	0.968	0.955	0.947	0.991	1	0.985	0.988	1.014	0.928	0.992	1.005	NaN	1.008	0.971	0.977	1.018	0.921	0.987	0.916	0.795	NaN	NaN	0.986	0.984	0.993	0.979	0.94	0.958	0.97	0.992	0.926	0.991	0.987	0.998	0.994	0.99	0.967	0.994	0.964	0.985	0.993	0.965	0.938	0.981	0.991	0.979	NaN	1.003	0.99	0.986	1.003	1.03	0.989	0.978	1.059	0.998	0.985	0.972	0.975	1.01	0.969	0.969	0.977	1.014	1.001	0.985	1.001	0.952	0.971	0.975	1.007	1.006	1.007	0.968	0.982	NaN	0.969	0.978	0.978	0.955	0.988	0.987	NaN	0.932	0.997	0.999	1	0.974	0.98	0.98	1.033	0.829	0.972	NaN	0.983	1.01	0.989	1.046	0.963	1.035	1.015	0.968	1.007	0.998	1.012	1.023	NaN	0.992	1.008	0.962	0.958	1.023	0.973	0.944	NaN	0.98	0.994	0.97	0.998	1.019	0.966	0.978	0.984	1.01	1.007	1	1.005	0.976	0.989	0.868	0.958	NaN	0.917	0.967	1.009	0.956	0.944	1.005	1.01	1.005	0.998	0.954	0.987	0.975	1.001	0.975	1.061	1.014	1.003	NaN	1.029	NaN	0.999	1.028	0.871	1.023	0.962	NaN	0.956	0.969	0.973	1.012	0.989	1.007	0.995	0.975	0.957	0.978	0.956	0.96	0.947	0.97	0.948	0.96	0.829	1.021	1	0.983	1.02	1.009	0.999	1	0.987	0.999	1.031	0.989	NaN	1.003	1.022	NaN	1.01	1.033	1.008	1.006	0.977	0.973	0.989	0.989	0.992	NaN	0.95	0.968	0.964	0.958	0.975	0.976	0.959	0.986	0.981	0.985	1.024	0.989	0.979	0.974	0.979	NaN	0.985	1.003	1.016	1.029	0.982	0.987	1.005	NaN	0.996	0.988	0.972	0.98	0.961	0.985	0.964	0.978	0.892	0.986	0.967	0.979	0.974	0.973	0.99	1.003	0.96	0.995	0.97	1.007	1.011	NaN	1.002	0.972	0.999	NaN	1.021	0.997	0.875	0.874	0.978	0.954	1.005	0.962	0.986	0.994	1.007	0.979	0.994	1.02	0.937	NaN	0.961	0.988	1.014	0.991	0.97	1.001	0.967	1.002	0.972	1.026	0.992	0.92	0.939	1.03	0.97	0.989	NaN	0.946	0.974	0.98	0.957	0.963	0.964	1.047	0.944	0.947	0.91	0.988	0.945	0.988	1.013	0.972	NaN	1.003	0.964	1.054	0.981	1.027	1.047	0.99	0.979	NaN	NaN	0.985	1.001	0.997	0.99	NaN	1.01	NaN	0.989	0.99	0.977	1.033	0.955	0.975	0.984	0.975	0.992	NaN	0.964	0.997	0.974	0.999	0.995	0.981	0.975	0.982	NaN	1.002	1.007	0.958	0.947	NaN	0.998	0.966	1.004	1.011	0.971	0.997	NaN	0.883	0.978	0.989	NaN	1.027	1.008	0.975	1.016	0.959	1	1.029	NaN	0.982	0.981	0.981	0.963	0.994	0.984	0.999	0.988	NaN	0.984	0.991	NaN	0.943	NaN	0.94	0.938	1.021	0.963	0.966	0.968	0.997	0.982	0.965	1.01	NaN	0.962	0.973	1.029	NaN	0.875	0.927	0.965	0.966	0.978	NaN	0.982	0.98	0.977	NaN	0.968	0.994	0.986	1.056	0.977	0.973	0.993	1.005	0.957	1.05	0.974	1.005	0.991	NaN	0.983	NaN	1.001	0.979	0.987	0.992	1.033	0.977	1.019	0.872	1.017	0.975	0.972	0.993	0.959	0.973	1.001	0.975	0.974	0.986	0.989	1	1	0.99	1.004	0.926	0.944	0.987	1.001	0.984	0.978	0.971	0.985	0.991	NaN	1.006	1.002	1.023	0.986	0.999	0.993	0.983	1.005	1.016	NaN	0.965	0.998	0.954	1.003	0.98	0.941	0.979	0.993	1.003	0.976	0.977	0.963	1.005	1.03	0.991	NaN	NaN	0.968	0.98	NaN	NaN	0.959	0.989	0.991	NaN	0.945	0.929	0.982	1.004	0.991	0.97	0.996	NaN	NaN	0.985	1.021	0.982	1.053	0.759	0.822	0.959	NaN	0.959	0.968	0.972	NaN	NaN	0.971	0.972	NaN	0.989	0.961	NaN	1.017	0.972	0.982	0.967	0.981	1.001	0.943	1.003	0.939	0.989	0.986	NaN	0.954	NaN	0.969	0.961	0.968	0.955	0.984	0.964	1.006	0.939	0.964	0.945	0.963	0.994	1.007	0.993	0.97	NaN	0.924	0.966	NaN	0.99	1.034	1.012	1.015	0.967	0.972	0.982	0.984	1.002	0.98	0.959	1.082	0.95	1	1.009	NaN	0.998	0.988	0.988	0.981	0.98	0.987	0.978	1.006	1.004	1.009	1.003	0.931	1.016	1.008	0.954	1	NaN	1.008	0.988	1.03	0.95	0.966	0.979	1.012	0.99	0.998	NaN	0.998	0.979	0.956	0.976	1.013	0.888	1.019	1.008	0.981	1.014	0.985	0.972	0.96	0.971	0.996	1.027	0.993	0.942	NaN	1.007	0.955	0.994	0.979	0.955	1.003	0.909	0.977	0.968	1.014	1.006	0.999	1.03	1.006	0.971	NaN	NaN	0.932	0.975	0.996	0.985	0.945	0.995	1.003	0.954	0.995	0.911	0.945	NaN	1.006	0.863	0.996	0.97	0.921	0.994	NaN	1.003	0.984	0.996	1.002	1.001	NaN	0.996	0.917	0.997	1.008	NaN	NaN	0.995	0.985	1.003	NaN	0.957	0.988	1.003	1.086	1.005	1.007	0.997	0.961	0.971	0.973	0.996	0.97	0.983	0.992	0.99	1.007	0.976	0.949	0.982	0.964	0.98	0.949	1.011	1.022	0.97	0.98	0.977	0.92	0.992	1.017	0.998	NaN	0.99	0.973	1.04	0.994	NaN	NaN	NaN	NaN	NaN	NaN	NaN	NaN	NaN	NaN	NaN	NaN	NaN	NaN	NaN	NaN	NaN	NaN	NaN	NaN	NaN	NaN
BSU22320_ponA	0.884	0.951	NaN	NaN	NaN	0.875	0.792	0.997	0.916	NaN	0.825	0.858	0.873	0.886	0.965	0.989	0.901	0.891	0.887	0.907	0.941	0.976	0.77	0.857	0.826	0.824	0.81	0.859	0.932	0.875	0.975	0.927	0.937	0.893	0.925	NaN	0.951	0.932	NaN	0.862	0.95	NaN	0.891	0.958	1.073	0.929	0.833	0.932	0.867	1.053	0.969	0.925	0.958	0.902	NaN	1.056	0.846	0.957	0.957	0.945	0.752	NaN	0.901	NaN	0.88	0.901	0.841	0.902	0.957	0.932	NaN	0.931	0.896	0.905	1.001	0.775	0.811	0.729	0.962	0.988	0.909	NaN	0.781	NaN	0.941	0.832	0.811	0.938	0.883	0.937	0.834	1.008	0.95	0.897	0.903	0.873	0.847	0.857	0.84	1.006	0.755	1.009	0.848	0.86	NaN	0.941	NaN	0.923	0.926	0.939	0.925	0.894	0.919	0.933	0.98	0.974	0.886	0.851	0.919	0.937	0.751	0.705	NaN	0.435	0.779	0.948	NaN	0.977	1.008	NaN	0.847	0.852	NaN	NaN	NaN	0.887	NaN	NaN	0.98	0.908	0.959	0.744	0.965	0.875	0.811	0.818	0.878	0.906	0.857	0.939	0.915	0.924	1.016	0.854	0.89	0.909	0.917	0.888	0.937	0.827	0.932	NaN	NaN	0.991	1.01	1	0.752	0.981	0.99	0.895	0.938	0.936	0.839	0.754	NaN	0.97	0.882	0.837	0.947	NaN	NaN	0.865	0.971	1.042	0.959	0.904	0.934	0.866	0.842	0.952	0.754	0.904	1.002	0.931	NaN	NaN	0.92	1.039	0.865	0.858	0.924	0.733	0.879	0.975	0.876	0.739	0.918	0.761	0.933	0.891	0.917	0.918	0.669	0.633	0.787	0.926	0.736	0.795	0.869	0.821	NaN	0.952	0.941	NaN	0.829	0.93	0.923	0.95	NaN	0.958	1.044	0.934	NaN	0.902	0.903	0.87	NaN	0.842	0.949	0.89	0.874	0.882	0.836	0.948	0.919	0.876	0.892	NaN	0.937	0.932	0.962	0.818	NaN	0.977	0.913	0.954	0.958	0.776	0.749	0.819	0.94	0.874	0.815	NaN	0.816	0.928	0.919	NaN	0.866	0.9	0.937	0.602	NaN	0.905	NaN	1.052	0.893	1.057	0.977	0.821	0.991	0.895	NaN	NaN	0.906	0.968	0.958	0.851	0.876	0.898	0.95	0.904	0.904	NaN	0.901	0.939	1.045	0.841	0.868	0.854	0.855	0.867	NaN	0.744	NaN	0.868	0.948	0.949	0.656	NaN	0.888	1.058	NaN	0.965	0.876	0.824	0.88	0.943	0.953	0.861	1.001	NaN	1.069	0.973	0.956	0.842	0.853	0.792	0.932	0.941	0.955	0.839	NaN	0.7	0.891	NaN	0.954	0.886	NaN	0.823	0.896	0.985	NaN	NaN	0.875	NaN	0.919	0.907	0.919	NaN	0.995	0.956	0.94	0.939	0.914	NaN	0.934	0.946	0.927	0.898	0.953	0.901	0.93	0.946	0.869	0.958	0.794	0.843	0.923	NaN	0.853	NaN	0.913	0.893	NaN	0.893	0.968	1.023	0.869	0.842	0.957	0.891	0.865	0.89	NaN	0.983	0.868	NaN	NaN	0.807	0.792	NaN	0.935	0.927	NaN	0.888	0.877	0.944	NaN	NaN	1.052	NaN	0.943	NaN	1.018	0.952	0.942	0.896	1.009	NaN	0.99	0.931	NaN	NaN	0.883	0.942	0.93	0.932	0.988	0.934	NaN	0.923	0.913	0.935	0.975	NaN	0.926	0.856	0.929	0.993	0.857	NaN	0.901	NaN	NaN	NaN	0.898	0.877	0.857	0.985	0.851	0.873	0.929	0.919	0.911	NaN	0.942	NaN	0.886	NaN	0.911	0.934	0.849	NaN	0.939	0.934	0.994	NaN	0.889	NaN	0.87	0.896	NaN	0.941	0.899	0.863	0.922	NaN	NaN	0.733	0.917	0.899	0.949	0.89	0.889	0.974	NaN	NaN	0.894	NaN	NaN	NaN	0.896	0.805	NaN	NaN	0.894	0.956	NaN	0.93	0.933	0.93	0.883	0.834	0.798	NaN	0.793	NaN	0.87	0.979	0.861	NaN	0.937	0.907	0.801	NaN	NaN	0.911	0.958	0.934	0.969	0.902	0.93	0.735	0.98	NaN	0.892	0.922	0.893	0.94	0.915	NaN	0.936	0.948	1.111	0.968	0.879	0.971	NaN	0.931	NaN	0.87	0.803	1.003	0.911	NaN	0.967	0.952	0.888	NaN	0.924	0.904	0.928	NaN	0.931	0.87	0.961	0.96	0.816	0.907	1.01	0.987	0.95	0.915	0.915	0.964	0.93	0.787	0.845	NaN	0.797	0.963	0.911	0.906	0.941	0.964	1.056	NaN	0.895	0.96	0.927	NaN	1.007	0.893	1.046	NaN	0.939	0.96	0.944	0.892	0.872	0.862	0.924	0.925	0.928	0.851	0.855	0.89	0.925	0.861	0.913	0.737	0.93	0.899	0.94	0.932	0.818	0.793	0.914	0.908	0.9	0.859	0.83	NaN	0.894	0.944	NaN	NaN	0.929	NaN	NaN	NaN	NaN	NaN	0.679	NaN	NaN	0.907	0.929	0.929	NaN	0.939	0.971	0.798	0.978	NaN	0.905	1.05	0.86	0.888	0.819	0.886	0.935	NaN	0.853	0.819	0.845	NaN	0.899	NaN	0.896	NaN	0.881	0.982	0.826	0.896	0.832	0.863	0.966	NaN	0.751	NaN	0.816	0.966	0.976	0.906	0.829	0.921	0.873	0.812	0.926	0.816	0.84	0.969	0.91	0.875	NaN	0.982	NaN	0.916	NaN	0.907	1.058	0.919	NaN	0.927	0.953	NaN	0.894	0.844	0.927	0.994	0.9	0.975	0.843	0.927	NaN	0.941	NaN	0.943	0.89	0.947	NaN	0.996	0.951	NaN	0.959	0.909	0.944	0.986	0.932	NaN	0.921	0.922	NaN	0.988	NaN	0.88	0.86	NaN	0.883	0.996	0.845	0.908	0.846	NaN	1.001	0.898	1.002	0.886	0.92	0.906	NaN	0.96	NaN	0.877	NaN	0.894	1.106	0.953	0.876	0.956	0.965	1.024	0.974	0.946	0.961	0.905	0.871	NaN	1.038	0.907	0.952	0.885	NaN	0.841	NaN	NaN	0.873	NaN	0.874	0.988	NaN	0.931	0.917	0.905	0.932	0.935	0.865	0.914	0.951	0.982	0.959	NaN	0.933	0.993	0.903	0.96	1.022	NaN	0.971	NaN	0.91	0.916	NaN	0.952	0.915	0.986	0.976	0.817	0.977	NaN	0.903	0.943	NaN	0.972	0.941	0.923	0.979	0.967	0.944	NaN	1.001	0.86	NaN	0.952	NaN	0.875	0.853	0.916	0.934	0.855	0.903	0.962	0.868	0.857	NaN	0.915	0.887	0.91	NaN	1.065	0.944	NaN	NaN	0.806	0.931	0.837	NaN	0.855	0.92	0.829	0.909	0.906	0.912	NaN	0.812	0.798	0.961	0.912	0.902	0.882	0.919	NaN	0.88	0.886	0.891	0.911	0.936	0.924	NaN	NaN	NaN	NaN	NaN	NaN	NaN	NaN	0.898	0.925	0.831	0.91	0.914	0.932	0.893	0.861	0.879	0.918	NaN	NaN	NaN	NaN	0.935	NaN	0.936	0.893	0.975	0.888	0.965	0.924	NaN	0.893	0.85	0.946	1.102	0.936	0.865	NaN	0.918	0.87	0.922	0.888	0.916	0.852	0.919	NaN	0.968	NaN	0.912	NaN	0.951	0.907	0.883	NaN	0.954	0.957	NaN	0.895	0.943	NaN	0.959	0.883	NaN	NaN	0.836	0.881	0.904	0.844	NaN	0.903	NaN	0.771	NaN	0.902	0.91	0.89	NaN	0.885	0.877	0.891	NaN	0.849	0.893	0.919	1.023	0.851	0.927	0.859	0.912	NaN	0.948	NaN	0.858	0.812	NaN	0.893	0.872	0.973	0.757	0.911	0.904	NaN	NaN	0.977	0.792	NaN	0.749	0.934	0.881	0.742	NaN	0.898	0.933	NaN	0.927	0.954	0.891	NaN	1.039	NaN	0.932	0.969	NaN	0.992	0.868	NaN	1.037	NaN	NaN	0.822	0.885	0.874	0.836	0.944	0.863	0.91	0.854	0.997	NaN	0.964	0.921	1.001	NaN	NaN	NaN	0.881	0.97	0.884	NaN	0.922	0.947	0.835	NaN	0.973	0.832	0.974	0.918	0.857	0.954	0.907	0.933	NaN	0.982	0.959	0.889	0.954	NaN	0.916	NaN	NaN	0.718	0.928	0.938	0.941	0.778	0.946	NaN	0.853	0.888	NaN	0.839	0.829	0.976	0.975	0.969	NaN	1.062	0.968	0.868	0.787	0.936	0.808	NaN	0.853	0.854	0.822	0.963	1.026	0.918	0.923	0.973	NaN	0.936	NaN	1.018	0.883	0.869	0.864	0.95	0.912	0.888	NaN	0.954	0.989	0.963	0.863	1.043	0.866	0.886	0.898	0.895	NaN	0.851	0.943	0.981	0.696	0.919	NaN	0.819	0.96	0.95	NaN	NaN	0.948	0.906	NaN	NaN	0.923	0.991	0.935	0.885	0.933	0.921	0.877	NaN	NaN	0.937	0.786	0.882	NaN	0.698	0.822	0.931	NaN	0.926	0.933	0.901	NaN	NaN	1.042	0.921	NaN	0.959	0.949	NaN	NaN	NaN	0.999	1.052	NaN	0.914	NaN	NaN	NaN	NaN	0.87	NaN	0.932	NaN	NaN	0.85	NaN	0.878	0.947	0.981	1.038	0.906	0.887	0.919	1.01	0.904	0.927	0.893	0.963	NaN	NaN	0.93	NaN	0.928	0.821	0.937	0.955	0.883	0.915	0.928	0.947	0.924	0.938	NaN	NaN	0.871	0.906	1.021	NaN	0.961	0.912	0.887	0.875	0.905	0.926	0.986	0.89	0.818	0.916	0.909	0.918	0.91	0.829	0.9	0.868	NaN	0.921	1.065	NaN	NaN	0.923	0.955	1.001	NaN	1.019	NaN	1.031	0.982	0.804	0.924	0.783	NaN	NaN	0.886	0.934	NaN	0.986	0.934	0.982	0.946	0.8	0.911	0.921	0.95	NaN	NaN	0.863	0.98	0.96	NaN	0.892	0.82	0.896	0.928	NaN	0.921	0.894	0.899	NaN	0.916	NaN	NaN	0.88	0.922	1	0.907	0.848	0.935	0.798	0.902	0.916	NaN	0.916	NaN	0.889	NaN	0.992	0.914	NaN	0.909	NaN	0.889	1.016	0.91	0.997	0.89	NaN	0.881	0.741	0.873	0.909	NaN	NaN	0.877	0.898	0.94	NaN	0.935	0.986	0.942	NaN	0.846	0.923	0.922	0.881	0.96	0.804	0.888	0.741	0.952	0.954	0.944	0.894	0.912	1.029	0.833	0.925	0.949	0.913	0.893	0.813	0.938	0.848	0.862	NaN	0.909	0.961	0.852	NaN	0.881	0.863	NaN	1.017	NaN	NaN	NaN	NaN	NaN	NaN	NaN	NaN	NaN	NaN	NaN	NaN	NaN	NaN	NaN	NaN	NaN	NaN	NaN	NaN	NaN	NaN
