## Supplementary material for "Comprehensive double-mutant analysis of the *Bacillus subtilis* envelope using double-CRISPRi": Table S2 (part 2 of 3)

### Sheet: T0 to T1 RF (continued)
BSU23480_dacF	0.989	0.989	1.019	0.715	1.017	1	1.015	1.002	1.004	0.988	0.991	1.002	1.009	1.009	0.988	1.008	1.004	0.999	1.005	0.945	1.026	0.998	1.022	1.027	0.993	0.99	1.016	0.969	1.015	1.003	1	1.008	1.002	0.986	1.015	0.562	0.996	1.023	NaN	1.022	1.019	NaN	1.005	1.014	0.978	1	0.997	1.004	1.005	0.999	1.008	1.004	0.999	1	1.002	0.995	1.009	0.995	1.015	1.001	1.024	NaN	1.009	0.972	0.981	0.997	0.988	0.999	0.984	1.02	NaN	1.031	1.013	1.02	1.015	1.016	0.999	1.014	1.014	1.013	1.006	0.996	0.922	1.002	0.983	1.015	0.983	0.969	1.004	1.002	1.006	1.035	0.994	0.994	0.993	0.985	0.983	1.009	0.996	1.004	1.007	1	1.009	0.968	NaN	0.996	0.997	1.022	0.995	1	1.019	1.001	1.015	1.001	1.027	1.016	1.011	0.989	1.004	0.998	0.822	0.838	NaN	0.819	0.896	0.995	0.956	0.986	0.973	NaN	0.999	1.008	0.987	NaN	1.014	0.978	0.993	1.011	1.004	1.012	1.003	1.004	0.986	1.004	1.016	0.996	0.99	0.987	1.017	1.022	1.016	1.008	1.004	1.017	0.992	1.007	0.983	1.011	1.014	1.003	1.013	0.989	1.002	1	1.024	1.01	1.024	1.016	1.002	1.018	1.007	0.997	1.002	0.984	NaN	0.995	0.952	1.004	1.006	1.012	NaN	1.009	0.981	1	1.021	1.004	1.007	0.993	1.01	0.991	1.026	0.992	1.026	1.024	1.002	NaN	0.999	1.012	1.004	1.018	1.011	1.024	0.999	0.993	0.973	1.012	1.008	0.998	1.025	1.016	1.012	0.994	0.998	1.026	1.032	1.012	1.016	1	1.001	1.009	NaN	1.014	1.018	1	0.998	1.006	1.01	0.996	NaN	0.991	0.982	0.998	NaN	1.017	0.99	1.004	NaN	1.023	1.02	0.985	1.015	1.002	0.998	1.002	1.021	1	1.01	1.013	0.972	1	1.01	1.022	NaN	1.009	1.012	1.016	1.005	1.009	0.987	1.005	0.993	1	1.031	1.026	0.987	1.021	0.986	0.888	0.996	0.991	0.99	0.765	0.78	0.994	NaN	1.004	1.012	1	0.956	0.937	0.994	0.963	1.01	0.995	0.979	1.01	1.026	1.032	0.998	1.007	1.002	0.996	1.028	0.997	1.008	1.011	1.019	0.996	1.012	1.001	0.998	1.03	1.032	0.995	NaN	0.999	1.015	1.021	0.998	0.963	1.001	0.995	1.004	0.992	1.018	0.997	1.019	1.001	1.014	1.005	0.994	1.017	1.005	1.022	1.016	1.001	0.983	1.01	0.988	1.018	1.02	0.964	0.995	1.015	1.02	0.995	0.972	0.994	1.016	0.946	0.979	0.983	0.839	0.964	0.998	NaN	0.989	0.996	0.989	0.905	0.966	0.987	0.985	0.996	0.994	NaN	0.977	0.977	0.985	0.957	0.995	0.978	1.005	0.979	0.979	0.995	0.99	0.988	0.972	NaN	0.984	NaN	0.986	1.002	NaN	0.976	1.006	0.995	0.996	0.948	0.973	0.98	0.98	0.983	1.004	0.974	1.019	0.989	1.022	0.985	0.924	0.998	0.986	0.974	0.986	0.939	0.986	0.922	NaN	0.964	0.988	0.979	0.997	NaN	0.966	0.962	0.956	0.999	1.019	0.991	0.969	0.914	0.935	0.87	0.981	1.005	0.983	0.984	0.982	0.985	0.939	0.988	0.991	0.998	0.976	0.983	0.964	0.986	0.976	0.971	0.97	NaN	1.005	0.947	0.94	0.952	0.979	0.97	0.98	1.005	0.984	1.001	0.993	0.989	0.989	NaN	0.984	1.003	0.987	0.985	0.988	0.98	0.967	0.947	0.975	0.978	0.945	NaN	0.989	0.947	0.983	0.945	0.968	0.993	0.929	0.963	0.974	0.952	1.028	0.983	0.995	0.972	1.014	1.01	0.999	0.993	0.966	NaN	0.967	1.014	1.021	1.062	0.975	0.99	0.975	0.963	1.017	0.957	NaN	0.974	1.02	0.99	0.986	0.986	0.986	0.86	1.006	0.706	0.998	0.992	0.964	0.966	0.984	0.986	0.944	0.987	0.937	0.994	0.961	0.996	0.997	0.986	0.979	0.973	1	NaN	0.974	0.983	0.989	0.974	1.003	NaN	0.991	0.988	0.991	0.993	0.998	0.996	1.001	1.007	NaN	0.986	1	1.003	0.972	NaN	0.978	0.978	0.96	NaN	0.977	0.974	0.97	1	0.986	0.986	0.984	0.976	0.977	1.005	1.001	0.999	0.999	0.992	0.981	0.977	0.988	1.008	0.976	0.954	0.989	0.985	0.991	0.969	0.987	1.005	0.991	0.99	0.98	0.961	0.971	0.899	0.967	0.971	1.002	NaN	0.989	0.994	0.969	0.954	0.962	0.996	0.983	0.984	0.972	1.008	1	0.969	0.99	0.994	0.962	0.982	0.968	0.982	1.003	0.999	0.928	0.98	1.01	0.987	1.041	0.996	0.998	0.992	1.006	0.982	0.924	0.972	0.991	0.991	1.019	1.086	1.008	1.008	0.789	0.933	NaN	0.968	0.987	0.992	0.989	0.985	0.979	0.956	0.984	1.007	0.956	0.979	0.974	0.981	0.998	0.965	0.98	0.965	0.981	0.982	0.981	1.002	0.997	0.984	0.972	NaN	0.968	0.996	0.959	0.984	0.966	0.996	0.972	0.972	0.98	0.996	1.012	0.995	0.995	0.98	0.975	0.988	0.976	0.995	1.01	0.968	0.964	0.986	0.977	0.981	0.943	0.987	0.951	0.986	NaN	0.964	0.987	0.981	1.016	0.965	0.947	NaN	0.967	1	0.99	0.97	0.98	0.977	0.951	0.99	0.944	0.987	NaN	0.989	0.98	0.987	0.981	1.006	0.952	0.968	0.987	0.991	0.996	0.979	0.948	NaN	0.986	0.986	0.949	0.945	0.963	0.981	0.959	NaN	0.991	0.959	0.992	0.977	0.97	0.975	0.955	0.989	0.988	0.986	0.978	1.003	0.988	0.992	0.991	0.975	NaN	0.933	1.016	0.99	0.972	0.986	1	0.995	0.994	0.992	0.96	0.979	0.954	1.004	0.989	1.045	0.993	0.969	NaN	1.022	NaN	0.981	1.061	0.891	0.994	1.012	NaN	0.973	0.993	0.95	0.967	0.974	0.987	0.975	0.978	0.944	0.976	0.959	1.003	0.965	0.995	0.969	0.965	1.023	0.99	0.954	0.989	0.981	1.022	0.997	0.975	0.983	0.952	0.984	1.005	NaN	0.996	0.974	0.978	0.996	0.949	1.021	0.974	0.966	0.966	0.976	0.991	0.987	NaN	0.963	0.996	0.976	0.938	0.988	0.981	0.963	0.98	0.996	0.978	0.993	1.007	1.007	0.985	1.014	NaN	0.992	0.981	0.97	0.939	0.958	0.972	0.988	NaN	0.965	0.982	0.982	0.966	0.991	0.983	0.979	0.946	0.951	0.98	0.963	0.967	0.972	0.971	0.976	0.982	0.995	0.974	0.984	0.988	0.979	NaN	0.99	0.984	0.984	NaN	1.008	0.977	0.933	0.909	0.968	0.953	0.996	0.946	0.981	1.007	0.982	0.977	0.972	1.05	0.987	NaN	1.005	0.966	0.938	0.947	0.967	0.991	0.978	0.98	0.988	0.926	0.982	1.028	0.966	0.998	0.98	0.982	NaN	0.977	0.979	0.985	0.956	0.978	0.971	0.97	0.993	0.982	0.98	0.99	0.98	0.982	0.976	0.994	0.992	0.995	0.983	0.995	0.977	1.032	0.997	1.015	0.96	NaN	0.984	1.004	0.997	0.99	0.978	NaN	0.987	NaN	0.961	1.006	0.986	1.019	0.995	0.919	0.946	0.993	0.972	NaN	0.974	0.949	0.967	0.955	0.984	0.993	0.974	0.98	NaN	0.994	0.956	0.96	0.977	0.952	1.008	0.925	0.982	1.034	0.993	0.982	NaN	1.006	0.958	0.989	NaN	0.976	0.967	0.977	0.98	0.976	1.017	1.011	NaN	0.975	1.001	0.982	0.929	0.981	1.002	1	0.986	0.984	0.975	0.98	0.924	0.973	NaN	1.003	0.94	1.004	0.982	0.999	0.958	0.969	0.991	0.998	1.02	1.045	0.951	0.979	0.983	NaN	0.914	0.974	1.011	0.977	0.978	0.964	0.977	1.002	0.968	NaN	0.976	0.955	0.949	0.993	0.978	0.988	0.996	0.989	0.971	0.991	0.991	0.993	0.98	NaN	0.969	NaN	0.975	0.98	0.991	0.994	1.006	0.921	0.965	1.013	0.977	1.009	1.023	0.962	0.994	0.973	1.003	0.977	0.992	0.956	0.971	0.982	0.986	1.011	0.993	0.986	1.009	0.988	0.99	0.982	1.001	0.956	1.01	0.988	NaN	0.978	0.895	1.008	0.965	0.982	0.99	1.017	0.999	0.991	NaN	1.009	0.981	0.951	0.989	0.965	0.955	1.01	0.987	0.996	0.984	0.975	0.994	0.992	0.984	0.958	NaN	0.983	0.985	0.99	NaN	1.034	0.973	0.984	0.987	NaN	0.994	0.972	0.97	1.011	0.997	0.968	0.985	NaN	NaN	1.005	0.964	0.997	1.036	0.776	0.822	0.96	NaN	0.983	0.981	0.979	0.951	NaN	0.994	0.974	NaN	0.964	0.974	0.809	0.943	1.025	0.959	0.943	0.955	0.97	0.93	0.903	0.944	0.942	0.98	1	0.951	NaN	0.983	0.99	0.971	0.99	1.006	1.007	0.999	0.96	0.967	0.97	1.019	0.996	1.001	0.968	0.969	0.992	0.961	0.97	0.953	0.975	0.977	0.989	0.986	1.001	0.998	0.976	0.965	0.97	0.987	0.921	1.029	0.968	0.99	0.988	NaN	0.949	0.97	0.965	0.977	0.983	0.957	0.971	0.984	0.984	0.994	0.994	0.975	0.973	0.981	0.953	0.971	NaN	0.988	1.006	0.98	1.008	0.963	0.966	0.963	0.943	0.975	0.924	0.967	0.958	0.974	0.965	0.99	0.993	1.022	0.981	0.971	0.959	0.991	0.983	0.946	1	1.003	0.969	0.974	0.986	NaN	1.014	0.961	0.973	0.978	0.902	0.96	0.923	0.969	0.982	0.998	0.952	0.973	1.01	0.97	0.996	0.705	NaN	0.983	0.978	0.944	0.95	0.938	0.994	0.991	0.937	0.991	1.005	0.987	NaN	0.991	0.874	0.998	0.992	0.965	0.984	0.977	0.994	1.003	0.976	1	1.005	NaN	0.989	0.937	1.003	0.998	NaN	NaN	0.995	0.985	0.968	NaN	0.96	1.024	0.956	0.915	1.027	1.004	0.985	0.986	0.981	1.002	0.941	0.926	0.974	0.979	0.966	1.007	0.988	0.96	0.952	0.947	0.988	0.986	0.978	1.009	0.982	0.993	0.969	0.985	0.983	0.995	0.977	0.978	0.986	0.972	1.007	1.001	NaN	NaN	NaN	NaN	NaN	NaN	NaN	NaN	NaN	NaN	NaN	NaN	NaN	NaN	NaN	NaN	NaN	NaN	NaN	NaN	NaN	NaN
BSU25000_pbpA	0.987	NaN	1.057	NaN	0.952	0.993	0.989	0.989	1.008	NaN	0.967	0.99	0.95	0.961	0.967	0.971	0.981	0.957	0.977	0.995	1.009	0.971	0.974	1.021	1.028	0.999	1.005	0.963	0.979	1.038	0.983	0.904	1	0.986	0.965	NaN	0.974	1.035	NaN	0.967	1.029	NaN	0.983	0.954	0.963	1.015	0.975	0.998	1.01	0.983	0.946	0.99	1.014	0.95	1	1.017	0.953	1.018	1.026	0.975	0.972	NaN	0.996	NaN	1.059	1.019	0.899	0.944	0.917	1.005	NaN	0.971	0.936	0.988	0.906	1.018	0.901	0.995	1.055	1.008	0.979	0.923	0.926	0.928	0.942	0.967	0.938	0.913	0.992	0.99	0.989	0.992	1.046	0.941	0.988	NaN	1.031	1.037	0.981	1.011	1.011	0.968	0.974	0.955	NaN	0.963	NaN	0.946	1.068	0.973	0.962	0.969	1.011	1.027	1.052	0.98	0.929	0.979	1.014	1.041	0.88	0.789	NaN	0.782	0.887	1.017	NaN	1.02	0.927	NaN	1.012	0.993	NaN	NaN	0.992	0.989	NaN	0.69	0.983	0.968	0.974	1.035	1.055	0.988	0.996	0.967	0.942	1.013	1.006	0.955	1.026	0.999	1.034	1.004	0.925	1.001	0.998	1.044	0.977	1.078	0.956	0.947	1.019	0.979	0.959	0.944	0.976	1.01	1.007	0.965	1	1.017	0.999	0.975	NaN	0.991	0.988	0.992	0.981	1.137	NaN	0.995	1.015	0.971	0.963	1.01	1.002	1.024	0.956	1.021	0.766	1.043	1.033	0.984	0.96	NaN	1.092	1.025	1.036	NaN	1.053	1.005	1.041	1.025	0.938	1.004	0.998	0.99	1.003	1.045	0.99	1.013	0.978	0.917	1.039	1.015	1.083	1.031	1.005	0.971	NaN	1.028	0.981	0.974	1.054	0.995	1.001	1.006	NaN	1.024	0.966	0.999	NaN	0.929	0.977	1.027	NaN	1.008	0.981	0.973	1.014	0.978	1.01	0.956	1.004	0.969	0.986	0.923	1.018	0.979	0.978	0.96	NaN	0.936	1.02	0.963	1.041	0.969	0.975	0.975	0.937	0.882	0.98	NaN	0.998	0.985	1.022	0.864	1.051	0.999	0.979	0.7	NaN	1.01	NaN	0.979	1.008	0.969	0.92	0.902	0.99	0.982	0.962	NaN	0.957	0.984	1.014	0.999	0.937	1.013	0.93	0.997	0.994	NaN	0.981	1.031	1.009	1.017	1.009	1.012	0.971	0.982	0.761	0.967	NaN	0.906	0.958	0.999	0.98	0.998	1.036	0.998	NaN	1.004	0.975	1.015	0.968	1.029	0.911	0.973	1.096	0.933	1.017	0.964	0.97	0.987	0.933	0.997	0.875	0.982	0.927	0.98	0.923	0.965	0.976	NaN	0.987	0.987	NaN	0.933	0.979	0.96	NaN	NaN	0.996	NaN	1	0.998	0.936	NaN	0.969	0.968	1.011	0.997	0.958	NaN	0.971	0.966	0.987	0.968	1.011	1.007	0.978	0.931	NaN	0.98	0.914	0.975	0.943	NaN	0.951	NaN	0.936	0.925	NaN	0.992	NaN	1.005	0.916	NaN	0.971	0.975	0.978	0.952	NaN	NaN	0.99	0.799	NaN	0.984	NaN	NaN	0.925	1.003	NaN	0.921	0.995	0.963	NaN	0.905	1.017	NaN	0.943	NaN	0.929	1.042	0.972	0.937	0.858	NaN	0.97	1.01	NaN	NaN	NaN	0.988	0.985	0.981	0.945	0.947	NaN	0.973	0.97	0.969	0.948	NaN	NaN	NaN	0.986	0.95	0.951	NaN	0.886	NaN	1.037	NaN	0.937	0.993	0.949	0.965	0.986	1.033	0.987	0.953	0.993	NaN	0.95	NaN	0.982	1.027	0.966	0.948	0.953	NaN	0.998	0.969	1	0.811	0.932	NaN	0.991	NaN	0.959	0.953	NaN	0.924	0.989	NaN	NaN	NaN	NaN	0.983	0.951	0.914	0.984	1.012	0.944	NaN	NaN	0.952	0.885	NaN	1.052	1	NaN	NaN	0.882	0.931	NaN	0.878	1.01	0.979	0.958	0.959	0.978	NaN	0.987	NaN	0.986	0.95	0.982	NaN	0.987	0.9	0.904	NaN	NaN	0.983	0.936	0.967	0.87	0.959	0.969	0.995	0.968	NaN	0.941	0.939	0.954	0.915	0.938	NaN	1.042	0.923	0.872	0.99	0.989	0.978	NaN	1.016	NaN	0.979	1.035	1.007	0.975	NaN	0.936	0.995	0.93	NaN	1.029	NaN	0.938	0.872	0.938	0.978	1.024	0.948	1.016	0.821	0.975	0.989	0.939	1.018	0.976	NaN	0.923	0.897	0.966	NaN	0.741	0.95	1.065	0.998	0.984	0.96	1.009	1.003	0.973	0.895	0.982	0.865	0.98	1.006	0.931	NaN	0.958	1.011	0.884	0.913	0.982	0.934	0.977	0.957	0.953	0.957	0.945	0.992	1.02	1.046	0.957	NaN	1.019	0.958	0.981	0.969	0.892	0.947	0.982	NaN	0.949	0.98	0.96	1.005	0.974	0.99	NaN	0.968	NaN	NaN	0.852	NaN	0.902	0.9	0.719	NaN	NaN	0.974	0.982	0.987	NaN	0.964	0.956	0.94	0.972	NaN	0.893	0.931	0.984	0.961	0.886	0.923	0.924	NaN	0.985	0.973	0.964	NaN	0.894	NaN	0.945	NaN	0.994	0.985	0.965	0.958	1.055	0.969	0.956	NaN	0.919	NaN	1.008	0.953	0.958	0.977	0.965	0.956	1.017	0.969	0.995	0.96	NaN	NaN	0.976	0.973	NaN	0.987	NaN	0.968	NaN	0.909	0.925	0.969	0.91	0.981	0.942	NaN	0.965	0.99	0.961	0.955	0.872	0.958	0.923	0.972	NaN	1.039	NaN	0.966	0.984	0.987	NaN	1.003	0.956	NaN	0.885	0.97	1	NaN	0.925	NaN	0.979	1.003	NaN	0.936	NaN	0.982	0.924	NaN	0.941	0.95	1.027	NaN	0.981	NaN	1.015	0.998	1.002	0.984	0.978	0.99	0.953	0.944	NaN	0.825	NaN	0.89	1.05	0.998	0.967	0.919	1.007	1.02	1.033	0.976	0.995	0.954	1.007	NaN	1.018	1.019	1.02	0.971	NaN	1.001	NaN	NaN	0.807	NaN	0.955	0.962	NaN	0.948	0.957	NaN	0.907	1.01	0.993	1.001	0.961	1.001	1.011	NaN	0.967	1	1.001	1.033	0.961	NaN	0.991	NaN	0.921	0.849	NaN	0.947	0.945	0.979	0.91	0.768	1.024	NaN	0.949	0.975	NaN	0.975	0.777	0.949	0.99	0.928	0.914	NaN	0.95	0.999	NaN	0.934	0.775	0.987	0.981	0.955	0.968	0.974	0.978	0.953	0.993	0.915	0.94	0.902	0.998	NaN	NaN	0.916	0.979	NaN	NaN	0.909	0.962	1.035	NaN	0.744	1.016	0.989	0.955	1.012	0.956	NaN	0.95	0.939	0.95	0.948	0.968	0.994	0.987	NaN	0.932	0.975	0.963	0.946	NaN	1	NaN	NaN	0.961	NaN	NaN	NaN	NaN	NaN	0.855	0.98	NaN	0.949	0.948	0.987	NaN	0.982	0.95	0.986	0.789	1.024	NaN	NaN	0.961	NaN	0.887	0.91	0.94	0.996	0.985	0.904	NaN	0.97	NaN	0.966	0.935	1.011	0.914	NaN	1.015	0.978	0.973	0.926	0.978	0.969	0.878	NaN	0.898	NaN	0.94	NaN	0.943	NaN	0.973	NaN	0.988	0.973	NaN	0.903	0.91	0.952	0.868	0.931	NaN	NaN	1.007	0.961	0.982	1.001	NaN	0.992	NaN	0.915	NaN	0.967	0.974	0.943	0.981	0.94	0.995	0.967	NaN	0.961	0.951	0.988	0.942	0.923	0.944	0.956	0.948	NaN	0.934	NaN	0.898	1.008	NaN	0.981	0.943	0.977	NaN	0.936	0.96	NaN	NaN	0.751	0.904	NaN	0.82	1.015	0.982	0.86	0.958	0.97	NaN	NaN	0.98	0.94	0.983	NaN	0.954	NaN	NaN	0.967	NaN	1.022	0.932	NaN	0.996	NaN	NaN	0.933	NaN	0.932	0.976	NaN	0.948	0.975	0.969	NaN	0.716	1.008	0.95	NaN	NaN	NaN	NaN	NaN	0.944	0.956	NaN	0.874	0.972	1.002	NaN	0.964	0.97	1.058	NaN	0.926	1.011	NaN	0.975	NaN	0.984	0.995	0.944	0.978	NaN	0.979	NaN	0.928	0.817	0.95	0.941	NaN	NaN	NaN	NaN	NaN	0.986	NaN	0.969	1.004	0.95	1.007	0.987	0.869	0.94	0.899	0.96	0.979	0.995	0.963	NaN	0.932	1.003	1.029	0.96	0.937	NaN	0.967	1.007	NaN	0.945	NaN	1.023	0.946	1.015	0.957	0.976	1.024	0.964	NaN	0.975	1.017	0.956	1.026	1.012	0.935	0.958	0.937	0.988	NaN	0.951	0.996	1.002	0.772	0.941	NaN	NaN	0.983	0.951	NaN	NaN	0.921	0.987	0.914	NaN	0.916	NaN	0.935	0.947	0.991	1.013	1.031	NaN	NaN	1.051	0.965	0.972	NaN	0.68	0.803	0.957	NaN	0.937	0.985	0.95	NaN	NaN	0.98	0.963	NaN	0.712	1.028	NaN	NaN	NaN	0.996	NaN	NaN	0.955	NaN	NaN	0.781	0.682	0.972	NaN	0.993	NaN	0.717	0.945	NaN	0.864	0.902	NaN	0.954	0.961	0.917	0.982	0.949	0.957	1.044	0.997	0.965	NaN	NaN	0.969	NaN	1.013	NaN	0.964	0.982	NaN	0.993	0.972	0.963	0.987	0.998	1.015	NaN	0.825	1.031	0.951	NaN	0.939	0.959	1.019	1.073	0.965	0.966	NaN	0.951	NaN	NaN	0.954	0.907	0.965	0.993	0.965	0.962	NaN	0.969	0.926	0.881	0.855	0.98	0.966	0.933	NaN	0.973	NaN	0.953	NaN	0.984	0.943	NaN	NaN	NaN	0.993	0.892	NaN	0.976	1.045	0.864	0.969	0.949	1.001	0.945	0.949	NaN	NaN	0.917	0.984	1	NaN	0.98	0.949	0.965	0.965	0.961	1.004	0.985	0.986	1.016	1.021	NaN	NaN	0.922	1.012	1.014	0.959	0.95	0.966	1.02	0.889	0.969	NaN	0.959	NaN	0.963	NaN	0.982	0.98	0.913	1.012	NaN	0.951	0.977	0.983	1.002	0.972	NaN	0.988	0.861	0.974	0.991	NaN	NaN	0.98	0.986	0.97	NaN	0.958	0.999	0.923	NaN	0.979	0.898	1.001	0.984	0.982	0.961	0.942	NaN	0.977	1.006	0.986	0.99	0.92	0.984	0.915	0.916	1.038	NaN	0.949	NaN	0.927	0.939	1.015	0.867	0.976	0.949	NaN	NaN	0.972	1.015	0.963	0.995	NaN	NaN	NaN	NaN	NaN	NaN	NaN	NaN	NaN	NaN	NaN	NaN	NaN	NaN	NaN	NaN	NaN	NaN	NaN	NaN	NaN	NaN
BSU15780_cpgA-1	0.92	0.896	0.92	0.829	0.896	0.905	0.904	0.899	0.899	0.92	0.813	0.909	0.902	0.878	0.91	0.921	0.899	0.926	0.858	0.919	0.912	0.862	0.877	0.899	0.834	0.873	0.955	0.844	0.896	0.906	0.931	0.898	0.893	0.966	0.923	0.493	0.878	0.91	NaN	0.863	0.93	NaN	0.938	0.847	0.9	0.953	0.803	0.918	0.935	0.94	0.883	0.901	0.88	0.937	0.865	0.932	0.898	0.919	0.91	0.855	0.9	NaN	0.904	0.774	0.906	0.878	0.857	0.968	0.891	0.908	NaN	0.876	0.926	0.877	0.895	0.906	0.846	0.903	0.898	0.89	0.909	0.887	0.773	0.863	0.938	0.897	0.827	0.877	0.891	0.878	0.851	0.867	0.913	0.896	0.803	0.881	0.832	0.92	0.88	0.926	0.907	0.944	0.919	0.749	NaN	0.896	NaN	0.879	0.946	0.907	0.846	0.944	0.916	0.941	0.926	0.896	0.911	0.878	0.909	0.927	0.833	0.846	NaN	0.81	0.869	0.867	NaN	0.879	0.855	NaN	0.89	0.93	0.904	NaN	0.854	0.877	0.823	NaN	0.894	0.912	0.875	0.882	0.902	0.911	0.917	0.87	0.899	0.883	0.903	0.913	0.89	0.872	0.827	0.908	0.871	0.938	0.839	0.929	0.912	0.877	0.942	0.912	0.902	0.832	0.904	0.9	0.864	0.904	0.895	0.892	0.892	0.896	0.84	0.857	NaN	0.92	0.934	0.792	0.92	0.902	NaN	0.883	0.887	0.928	0.952	0.88	0.88	0.818	0.925	0.894	0.853	0.859	0.946	0.932	0.919	NaN	NaN	0.908	0.887	0.784	0.937	0.939	0.882	0.899	0.864	0.883	0.895	0.867	0.888	0.914	0.921	0.866	0.86	0.897	0.847	0.825	0.882	0.89	0.884	0.814	NaN	0.859	0.921	0.869	0.909	0.901	0.881	0.876	NaN	0.917	0.889	0.851	NaN	0.867	0.837	0.906	NaN	0.848	0.913	0.861	0.929	0.884	0.923	0.924	0.886	0.871	0.947	0.877	0.92	0.942	0.878	0.917	NaN	0.907	0.887	0.931	0.946	0.927	0.894	0.82	0.901	0.949	0.952	0.917	0.938	0.889	0.876	0.754	0.874	0.9	0.887	0.738	0.779	0.951	NaN	0.914	0.912	0.875	0.863	0.858	0.828	0.903	0.867	0.864	0.89	0.877	0.93	0.882	0.865	0.89	0.898	0.89	0.915	NaN	0.867	0.913	0.905	0.879	0.895	0.914	0.842	0.912	0.931	0.806	NaN	0.807	0.914	0.848	0.895	0.88	0.882	0.86	0.916	0.906	0.869	0.91	0.885	0.947	0.926	0.851	0.896	0.872	0.863	0.832	0.887	0.834	0.872	0.851	0.913	0.925	0.915	0.868	0.943	0.855	0.863	NaN	0.908	0.923	NaN	0.893	0.901	0.92	NaN	0.943	0.919	NaN	0.938	0.943	0.905	NaN	0.915	0.86	0.877	0.884	0.936	NaN	0.906	0.914	0.86	0.945	0.893	0.893	0.938	0.861	0.899	0.919	0.891	0.92	0.898	NaN	0.914	NaN	0.982	0.917	NaN	0.907	0.903	0.954	0.886	NaN	0.877	0.875	0.902	0.878	0.992	0.921	0.938	0.934	NaN	0.927	0.861	NaN	0.896	0.895	0.904	0.823	0.952	0.964	NaN	0.838	0.9	NaN	0.898	NaN	0.934	0.915	0.828	0.926	0.935	NaN	0.907	0.875	NaN	NaN	0.916	0.917	0.936	0.937	0.929	0.933	NaN	0.899	0.939	0.95	0.904	NaN	0.922	0.867	0.906	0.941	0.972	NaN	1.01	NaN	0.909	NaN	0.892	0.899	0.895	0.945	0.939	0.924	0.915	0.932	0.899	NaN	0.963	NaN	0.885	0.817	0.875	0.866	0.821	NaN	0.923	0.869	0.905	NaN	0.938	0.892	0.903	0.957	0.884	0.945	0.753	0.918	0.899	0.913	NaN	0.813	0.872	0.912	0.916	0.824	0.956	0.905	0.879	NaN	0.864	0.888	NaN	0.836	0.89	0.892	0.932	0.912	0.775	0.917	NaN	0.913	0.96	0.906	0.901	0.88	0.889	NaN	0.865	NaN	0.946	1.025	0.884	0.772	0.897	0.956	0.773	NaN	NaN	0.921	0.905	0.95	0.848	0.913	0.895	0.851	0.902	NaN	0.883	0.904	0.939	0.848	0.894	NaN	0.877	1.013	0.892	0.919	0.905	0.882	NaN	0.916	NaN	0.942	0.949	0.921	0.891	NaN	0.934	0.92	0.916	NaN	0.912	0.923	0.918	0.947	0.929	0.877	0.937	0.973	0.88	0.942	0.91	0.921	0.898	0.862	0.906	0.956	0.85	0.896	0.877	NaN	0.889	0.932	0.921	0.852	0.911	0.933	0.911	0.978	0.948	0.891	0.905	0.81	0.917	0.907	0.849	NaN	0.929	0.907	0.917	0.949	0.763	0.954	0.908	0.889	0.893	0.85	0.949	0.917	0.944	0.917	0.854	NaN	0.919	0.904	0.95	0.932	0.846	0.866	0.917	NaN	0.928	0.92	0.864	NaN	0.917	0.866	NaN	0.863	0.76	0.966	NaN	NaN	0.928	NaN	0.766	NaN	NaN	0.877	0.91	0.899	NaN	0.925	0.928	0.863	0.895	NaN	0.894	0.892	0.939	0.887	NaN	0.934	0.874	NaN	0.87	0.908	0.891	NaN	0.883	0.888	0.9	NaN	0.936	0.899	0.868	0.932	0.89	0.868	0.88	NaN	0.894	0.808	0.946	0.909	0.908	0.93	0.915	0.897	0.868	0.744	0.89	0.906	0.876	0.943	0.888	0.889	NaN	0.859	0.87	0.919	NaN	0.966	0.922	0.912	NaN	0.904	0.925	NaN	0.838	0.915	0.897	0.887	0.9	0.901	0.896	0.939	NaN	0.875	NaN	0.927	0.917	0.904	NaN	0.928	0.886	0.922	0.93	0.868	0.856	0.844	0.903	NaN	0.884	0.906	0.858	0.892	NaN	0.893	0.91	NaN	0.913	0.838	0.882	0.908	0.901	NaN	0.92	0.898	0.92	0.895	0.934	0.901	0.949	0.872	NaN	0.797	NaN	0.83	0.934	0.951	0.895	0.925	0.869	0.927	0.972	0.951	0.926	0.929	0.915	0.805	0.978	1.005	0.913	0.876	NaN	0.971	NaN	0.934	0.972	NaN	0.924	0.962	NaN	0.903	0.915	0.815	0.856	0.943	0.903	0.902	0.877	0.98	0.879	NaN	0.933	0.896	0.915	0.918	0.932	NaN	0.935	0.827	0.896	0.778	NaN	0.914	0.875	0.941	0.872	0.902	0.931	NaN	0.936	0.921	NaN	0.91	0.891	0.943	0.918	0.9	0.875	0.837	0.865	0.884	NaN	0.894	0.935	0.857	0.837	0.909	0.891	0.878	0.92	0.969	0.9	0.959	0.859	0.916	0.908	0.727	NaN	0.909	0.868	NaN	0.817	0.924	0.915	0.893	NaN	0.927	0.916	0.869	0.915	0.869	0.904	0.978	0.895	0.826	0.921	0.878	0.886	0.938	0.95	0.943	0.924	0.873	0.919	0.878	0.943	0.948	NaN	0.946	0.793	0.953	NaN	0.811	NaN	NaN	0.808	0.919	0.875	0.89	0.878	0.889	0.881	0.912	0.915	0.925	NaN	0.944	NaN	NaN	0.905	0.894	0.938	0.904	0.916	0.945	0.901	NaN	NaN	0.93	NaN	0.979	0.884	0.947	0.9	NaN	0.928	0.944	0.927	0.932	0.885	0.961	NaN	0.848	0.941	NaN	0.934	0.914	0.938	0.887	0.919	NaN	0.963	0.873	NaN	0.879	0.884	0.925	NaN	0.894	NaN	NaN	0.922	0.92	0.914	0.962	NaN	0.897	NaN	0.86	0.82	0.871	0.86	0.897	NaN	0.87	0.854	0.931	NaN	0.899	0.831	0.899	0.823	0.885	0.948	0.847	0.923	NaN	0.908	0.932	0.865	0.884	NaN	0.931	0.942	0.91	0.677	0.905	0.921	NaN	NaN	0.944	0.938	NaN	0.879	0.935	0.891	0.837	0.982	0.859	0.824	NaN	0.915	0.974	0.926	NaN	0.898	0.861	0.889	0.937	0.841	0.917	0.891	NaN	0.888	NaN	0.861	0.85	0.915	0.875	0.904	0.915	0.924	0.888	0.918	0.879	NaN	0.912	0.926	0.95	NaN	NaN	NaN	0.906	0.984	0.889	NaN	0.874	0.922	0.886	NaN	0.92	0.913	0.934	0.901	0.961	0.828	0.826	0.898	NaN	0.899	0.924	0.905	0.92	NaN	0.935	NaN	0.911	0.946	0.883	0.921	0.924	NaN	0.938	NaN	0.954	0.911	NaN	0.885	0.875	0.868	0.934	0.854	0.886	0.807	0.92	0.893	0.883	0.9	0.935	NaN	0.908	0.951	0.909	0.92	0.946	0.906	0.911	0.888	NaN	0.906	NaN	0.884	0.896	0.907	0.889	0.918	0.852	0.936	NaN	0.921	0.932	0.863	0.883	0.958	0.834	0.975	0.902	0.913	0.895	0.937	0.938	0.933	0.962	NaN	NaN	NaN	0.913	0.907	NaN	NaN	0.885	0.961	0.972	NaN	0.928	0.878	0.906	0.95	0.907	0.895	0.903	NaN	NaN	0.963	0.942	0.902	NaN	0.789	0.817	0.862	NaN	0.942	0.884	0.915	NaN	NaN	0.845	0.924	NaN	0.988	0.941	NaN	0.808	0.857	0.894	0.789	0.822	0.899	0.74	1.011	0.852	0.78	0.88	NaN	0.88	NaN	0.971	0.929	NaN	0.94	0.938	0.934	0.945	0.861	0.943	0.839	0.92	0.926	0.929	0.907	0.929	NaN	0.845	0.899	NaN	0.898	0.933	0.935	0.943	0.846	0.913	0.884	0.878	0.96	0.963	NaN	NaN	0.941	0.92	0.92	NaN	0.912	0.901	0.899	0.863	0.922	0.922	0.871	0.888	0.988	0.998	0.913	0.92	0.895	0.954	0.884	0.923	NaN	0.913	0.925	0.743	0.936	0.914	0.898	0.82	0.913	0.921	NaN	0.894	0.873	0.918	0.888	0.874	NaN	NaN	0.884	0.793	0.913	0.896	0.913	0.919	0.899	0.88	0.933	0.943	0.911	NaN	0.831	0.855	0.908	0.889	NaN	0.915	0.958	0.934	0.94	0.891	0.866	0.94	0.893	0.93	0.966	NaN	NaN	0.916	0.924	0.922	0.9	0.885	0.882	0.931	0.906	0.912	0.879	0.903	NaN	0.92	NaN	0.914	0.933	NaN	0.862	NaN	0.877	0.92	0.915	0.906	0.909	NaN	0.908	0.765	0.911	0.9	NaN	NaN	0.886	0.928	0.9	NaN	0.921	0.92	0.898	0.941	0.911	0.894	0.928	0.948	0.895	0.867	0.926	0.718	0.886	0.918	0.975	1.019	0.957	0.93	0.984	0.933	0.925	0.907	0.89	0.85	0.925	0.898	0.907	0.907	0.954	0.915	0.841	NaN	0.918	0.912	0.905	0.927	NaN	NaN	NaN	NaN	NaN	NaN	NaN	NaN	NaN	NaN	NaN	NaN	NaN	NaN	NaN	NaN	NaN	NaN	NaN	NaN	NaN	NaN
BSU21920_ugtP	1.007	1.026	1.016	0.665	1.04	0.993	1.008	1.027	1.012	0.994	1.013	1.03	1.035	1.007	1.01	1.025	1.032	1.03	1.015	1.04	1.001	1.005	1.017	1.029	1.029	1.022	1.031	0.987	1.037	1.039	1.027	1.043	1.012	1.002	1.014	0.479	1.01	1.033	NaN	0.999	1.029	NaN	1.025	1.036	1.014	1.012	1.026	1.015	1.013	1.044	1.003	0.986	1.04	1.013	1.028	1.056	1.003	1.027	1.031	1.033	1.043	NaN	1.013	1.006	1.017	1.026	0.997	0.988	0.953	1.048	NaN	1.006	1.01	1.004	1.041	1.013	1.013	1.005	1.01	1.027	1.051	0.995	0.902	1.028	1.013	0.998	1.011	0.95	1.028	1.022	0.962	1.047	1.012	0.979	1.016	1.033	1.034	1.031	1.026	1.031	1.03	1.05	1.008	0.979	NaN	1.031	1.019	1.013	1.005	1.034	1.013	1.042	1.031	1.038	1.063	1.045	1.033	1.03	1.018	1.012	0.837	0.829	NaN	0.835	0.928	0.99	0.939	1.032	1.027	NaN	0.949	1.011	1.011	NaN	1.04	1.007	0.945	1.051	1.049	1.019	1.027	0.997	1.04	1.006	1.009	0.992	1.005	1.015	1.027	1.031	1.032	1.007	1.01	1.026	0.971	1.023	0.987	1.039	1.038	1.048	1.042	1.038	1.033	1.029	1.02	1.017	1.018	1.03	1.04	1.039	1.015	1.038	1.014	1.016	NaN	1.011	0.964	1.058	1.017	0.991	NaN	1.013	0.995	1.021	0.99	1.025	1.033	1.009	1.043	1.054	1.041	1.011	1.045	1.02	1.015	NaN	1.025	1.042	1.006	1.023	1.028	1.05	1.031	1.011	0.969	1.034	1.037	1.039	1.017	1.043	1.04	1.026	1.016	1.037	1.038	1.04	1.07	1.025	1.004	1.016	NaN	1.045	1.017	1.031	1.004	1.011	1.028	1.039	NaN	1.02	1.033	1.013	NaN	1.014	1.024	1.041	NaN	1.028	1.029	1.03	1.035	1.007	1.016	1.021	1.02	1.041	1.008	1.051	1.036	1.039	1.009	1.015	NaN	1.027	1.022	1.043	1.005	1.024	1.014	1.031	1.038	1.02	1.032	1.051	1.028	1.058	1.007	0.867	1.028	1.015	1.043	0.797	0.81	1.032	NaN	1.033	1.006	1.01	1.01	0.948	1.02	1.033	0.945	0.939	0.994	1.02	1.023	1.013	0.998	0.998	1	1.015	1.013	1.028	1.006	1.03	1.019	0.999	1.032	1.018	1.029	1.037	1.032	1.003	NaN	1.004	1.006	1.037	1.03	0.998	1.037	1.049	0.944	1.01	1.008	0.986	1.033	1.002	1.063	1.013	1.022	1.041	1.026	1.02	1.048	1.012	1.002	0.982	1.029	1.018	1.024	1.022	1.018	1.028	1.022	1.002	0.998	0.986	1.005	0.977	1.012	1.008	NaN	1.023	1.004	NaN	1.017	1.022	1.029	NaN	1.013	0.991	1.005	0.998	0.994	NaN	1.008	0.996	1.005	0.981	1.012	1.013	1.002	0.982	0.966	0.99	1.015	0.998	0.991	NaN	1.001	NaN	0.995	1.02	NaN	1.009	0.954	1.011	0.968	0.971	1.016	1.001	1.021	1.002	0.955	1.009	0.987	0.982	1.022	1.011	1.026	1.059	1.012	1.007	0.965	0.968	1.062	1.012	NaN	1	1.012	0.983	0.988	NaN	1	0.996	0.996	1.015	1.017	1.033	1.003	0.947	0.952	0.857	1.034	0.988	1.008	1.009	0.998	1.007	0.959	0.996	1.017	1.029	0.988	0.99	1.026	0.979	0.987	1	1.031	NaN	1.011	1.001	0.987	1.049	0.981	0.986	0.998	1.026	1.002	1.002	0.998	1	1.01	NaN	0.995	1.024	1.001	0.995	1.001	1	1.009	0.928	1.013	0.978	1	1.02	1.016	0.95	1.015	1.027	0.995	0.976	0.933	0.976	0.989	0.979	0.991	0.985	1.055	0.997	1.03	1.004	1.036	1.006	0.997	NaN	0.974	0.996	0.988	1.019	0.995	0.992	0.975	1.005	1.006	0.989	1.042	0.986	1.035	1.015	0.996	1.008	0.998	0.95	1.003	0.788	1.009	0.972	0.972	1.019	1.018	0.98	0.957	0.943	0.982	0.998	0.993	0.977	1.002	1.019	1.015	0.98	1.013	NaN	0.996	1.004	1.005	1.008	1.021	NaN	1.016	1.036	0.999	1.001	1.027	1.004	0.964	1.033	NaN	1.006	0.993	0.987	0.996	NaN	0.999	0.994	0.978	NaN	1.03	1.04	1.006	0.983	1.003	0.994	0.985	1.025	1.015	0.99	0.979	1	0.992	1.019	1.002	1.038	1.008	1	0.989	1.071	0.983	1.012	1.017	0.994	1.002	1.008	1.02	1.007	1.013	0.991	1.001	1.012	0.992	1.033	1.035	NaN	1.002	1.011	0.999	0.986	0.98	1.033	0.991	0.986	0.997	0.983	0.993	0.983	1.006	1.006	0.988	0.985	0.957	0.99	1.021	1	0.955	1.013	1.01	1.018	1.011	1.015	0.977	1.008	0.997	0.984	NaN	0.972	1.005	0.973	1	1.049	0.995	1.04	0.81	1.082	NaN	1.016	1.011	1.005	1.084	0.997	1.002	0.957	1.042	1.038	1.026	1.024	1.012	0.993	1.007	1.014	1.022	1.039	1.012	0.996	1.008	0.958	1.006	1.004	0.983	NaN	1.007	1.025	0.989	1.006	1.029	1.02	0.996	0.997	0.991	0.972	1.037	1.008	1.016	1.013	1.029	1.01	1.005	1.028	1.002	0.989	0.979	0.987	1.017	1.004	0.922	0.985	0.95	1.001	NaN	1.012	0.984	1.007	0.98	0.997	0.984	NaN	0.977	0.998	1.03	0.978	1	1.008	0.97	1.009	1.01	0.982	NaN	1.009	1.022	0.979	1.064	1.021	0.996	0.988	0.975	1.025	1.019	1.011	0.972	NaN	1.011	1.004	0.992	1.015	1.023	0.998	1.002	NaN	1.023	0.965	1.033	0.985	1.005	0.88	0.994	1.018	1.011	1.016	1.01	1.017	1.012	0.994	1.03	0.934	NaN	0.956	1.016	1.033	0.967	0.964	1.012	1.018	1.026	1.02	0.944	0.926	0.985	0.934	1.093	1.04	1.023	0.995	NaN	1.035	0.893	1.003	1.037	0.875	1.043	1.004	NaN	1.004	0.98	1.024	0.984	1.033	0.986	1.006	1	0.982	0.981	1.078	0.997	0.987	0.978	0.971	1.009	1.019	0.999	1.033	0.975	0.98	1.044	1.002	1.011	1.022	1	0.967	1.002	NaN	1.005	1.001	0.982	1.011	0.996	1.017	0.99	0.993	0.998	1.015	1.002	1.01	NaN	1.004	1.036	0.979	0.965	1.008	0.999	0.991	1.016	1.009	1.01	1.014	1.006	0.984	1.02	1.048	NaN	1.008	1.02	0.903	0.951	1.01	1.015	1.01	NaN	1.019	1.016	0.98	1.016	0.966	1.021	1.032	0.967	0.95	0.998	0.997	0.991	0.986	0.997	0.949	0.988	1.031	1.032	0.999	0.994	1.013	NaN	1.007	1.01	0.975	NaN	0.971	0.993	1.057	0.902	0.991	1.031	1.009	0.985	1.014	0.987	1.001	0.981	1.02	1.017	0.984	NaN	1.03	1.011	1.013	1.017	1.028	1.021	0.994	1.006	1.017	0.974	1.017	1.028	1.013	0.986	1.02	1.018	NaN	1.008	0.985	1.003	1.003	0.995	0.99	0.973	0.942	0.972	0.864	1.017	1.002	1.031	1.031	1.018	1.009	0.998	1.008	0.961	1.01	0.979	1.02	0.979	0.988	NaN	0.814	0.991	1.041	0.996	0.999	NaN	1.005	NaN	1.021	0.981	0.976	1.019	1.02	0.988	0.997	1.009	1.011	NaN	0.977	1.002	0.999	0.999	1.003	0.984	0.98	0.998	NaN	1	0.965	0.966	1.003	0.968	0.991	0.951	1	1.034	1.01	1.015	NaN	0.951	0.983	1.003	NaN	1.03	0.995	0.97	1.002	1.023	1.015	0.986	NaN	0.991	0.987	1	1.002	1.013	0.988	1.007	0.991	0.99	1.014	0.996	0.99	1.006	NaN	1.013	0.966	0.992	0.988	1.001	0.978	0.994	1.022	1.011	1.018	0.994	0.969	1.013	1.01	NaN	0.823	0.961	0.94	1.015	0.99	1.046	0.985	1.01	0.999	NaN	1.004	0.992	1.031	1.044	0.993	1.015	1.08	0.989	1.052	1.022	1.003	0.993	0.996	NaN	0.988	NaN	0.977	1.01	1.003	1.012	1.029	1.014	1.024	1.036	1.034	1.007	1.038	1.063	1.003	1.008	0.998	1.018	1.061	0.956	1.033	0.986	0.992	1.011	1.012	1.034	0.941	1.01	1.008	1.009	1.045	0.964	1.011	1.013	NaN	0.99	1.068	1.002	1	0.988	1.022	1.006	1.004	1.011	NaN	0.982	0.997	0.963	1.027	0.966	0.945	0.976	1.01	0.995	1.025	0.984	1.012	0.999	0.99	0.94	0.956	NaN	1.002	1.017	NaN	NaN	1.01	0.986	0.946	NaN	0.979	0.995	0.996	0.96	1.003	0.985	0.993	NaN	NaN	1.019	1.029	1.005	0.972	0.812	0.848	1	NaN	1.004	0.991	0.971	0.85	NaN	0.986	0.975	NaN	1.058	1	NaN	1.011	1.008	1.008	0.989	1.025	1.006	0.979	1.053	0.99	1.007	1.002	1.094	0.965	NaN	1.051	1.01	0.906	0.978	1.001	1.038	0.999	0.992	0.978	0.976	1.018	0.959	1.015	1.017	0.982	1.008	1.012	1.003	NaN	0.998	1.015	1.025	1.026	1.051	1.005	1	0.991	0.999	1.004	0.993	1.016	0.994	1.035	0.994	NaN	1.031	0.991	1.01	0.997	1.001	1.006	0.993	1.008	1.035	0.94	0.986	1.001	1.004	1.018	1	1.013	NaN	1.005	0.993	1.072	1.013	1.011	0.991	1.005	1.034	0.987	0.996	1.014	0.994	0.992	0.99	1.04	1.035	0.937	1.01	0.953	1.007	1.001	1.026	0.994	1.005	0.989	1.023	0.995	1.007	NaN	0.987	1.025	1.011	1.002	0.808	1.014	0.959	0.988	0.975	0.996	0.997	1.006	1	0.972	1.021	NaN	NaN	0.962	1.01	1.013	1	0.963	1.013	1.002	0.956	1.01	0.973	0.983	0.73	1.037	0.938	1.01	0.976	1.069	0.997	1.022	0.994	1	1.034	1.006	0.991	NaN	1.022	0.996	1.014	1.025	NaN	NaN	1.013	0.971	1.016	NaN	1.023	1.008	1.031	1.041	1.018	1.011	1.016	0.989	1.003	1.016	0.964	1.016	1.058	0.997	0.999	1.006	0.992	0.989	1.019	0.948	1.041	0.978	1.031	1.026	1.02	1.028	0.984	1.045	1.019	1.008	1.049	0.985	0.995	0.997	1.016	1.023	NaN	NaN	NaN	NaN	NaN	NaN	NaN	NaN	NaN	NaN	NaN	NaN	NaN	NaN	NaN	NaN	NaN	NaN	NaN	NaN	NaN	NaN
BSUCTR01_control	1	1.021	0.992	0.7	1.009	0.994	1.011	1.015	1.022	0.989	1.02	0.988	1.015	1.014	0.99	1.02	0.997	0.996	0.995	1.01	1.007	0.985	0.967	1.032	0.993	1	1.017	0.99	1.009	0.998	0.988	1.032	0.972	0.951	1.004	0.459	0.968	1.025	NaN	0.978	1.001	NaN	1.01	0.996	1.019	1.01	1.013	1.012	1.027	1.026	0.995	1.003	1.016	0.979	1.035	0.999	0.993	1.009	1.009	1.014	1.031	NaN	0.994	0.985	0.995	1.019	0.978	0.972	0.956	0.999	NaN	0.997	0.985	1.014	1.008	1.006	1.008	0.992	1.019	1.015	1.007	1.001	0.913	1.076	0.984	0.987	0.976	0.966	1.037	1.002	1.008	1.027	0.994	0.994	1.02	0.992	1.005	0.996	0.997	1.01	1.006	0.998	1.005	0.98	NaN	0.994	1.028	1.02	1.006	1.004	0.996	1.004	1.018	1.032	1.012	1.015	0.976	1.012	0.986	1.002	0.818	0.789	NaN	0.75	0.855	0.979	0.916	0.992	0.978	NaN	1.01	1.021	1.017	NaN	1.012	1.001	0.911	0.917	0.995	1.005	1.01	0.996	0.997	0.993	0.998	0.971	0.978	0.999	0.979	1.048	1.016	1.002	0.993	1	0.977	1.006	0.997	1.004	1.008	1.028	1.003	0.997	0.999	1.006	1.002	1.018	1.003	1.023	1.002	1.017	1.015	1.008	0.998	0.979	NaN	1.009	0.934	0.998	0.999	0.969	NaN	0.987	0.969	0.999	1	1.026	0.984	0.969	1.022	1.001	1.004	0.991	1.011	1.02	0.977	NaN	1.011	1.028	1.013	1.056	1.004	1.002	1.014	0.991	0.996	1.01	0.992	0.992	1.019	1.02	0.996	1.011	0.976	1.02	1.018	0.952	1.055	0.999	0.979	1.034	NaN	1.011	0.999	0.992	0.955	1.012	1.023	1.037	NaN	0.982	0.974	0.984	NaN	1.026	0.988	0.974	NaN	1.001	1.048	0.998	1.016	1.003	1.021	1	1.002	1.021	0.986	0.971	1.027	0.997	1.003	1.008	NaN	1.001	1.022	1.013	1.011	1.02	1.01	1.006	1.006	1.005	1.01	1.089	0.984	1.006	0.991	0.856	1.007	0.985	0.993	0.745	0.809	0.998	NaN	0.995	1.007	1.007	0.945	0.938	0.993	0.971	1.015	1	0.981	1.002	1.03	1.013	0.979	0.985	1.008	0.986	1.029	1.031	1.016	1.028	0.991	1.008	1.014	0.978	1.019	1.01	0.996	0.971	NaN	1.008	0.978	0.998	0.966	0.959	1.005	1.022	1.033	1.015	0.985	0.989	1.031	0.994	1.004	0.978	1.035	1.004	1.041	0.975	1.01	0.98	0.968	0.992	1.006	1.001	0.977	0.966	1.021	0.972	1.022	NaN	0.984	0.991	0.984	0.978	0.964	0.985	NaN	1.001	0.963	NaN	0.963	0.997	1.017	NaN	0.975	0.981	0.989	1.004	0.991	NaN	0.952	0.987	0.978	0.995	1.002	0.983	1	0.956	0.968	0.937	1.008	0.978	0.963	NaN	0.969	NaN	0.989	0.99	NaN	0.994	0.993	0.973	0.995	0.984	0.987	0.976	0.978	0.978	0.949	0.986	0.999	1.008	0.998	0.964	0.97	0.965	0.987	0.99	0.956	0.934	0.974	0.993	NaN	0.993	0.968	0.966	0.976	NaN	0.961	0.975	0.963	0.981	0.973	1.009	0.999	0.943	1.011	0.847	0.947	0.987	0.99	0.974	0.993	0.996	0.919	0.954	0.971	0.999	0.976	0.992	1.012	0.967	0.984	0.972	1.004	NaN	0.97	0.993	0.99	0.983	0.981	0.97	0.988	0.992	0.99	0.964	0.982	0.986	0.978	NaN	0.977	1.003	0.976	0.953	0.995	0.977	0.964	0.966	1.011	0.986	0.968	0.921	0.972	1.002	0.976	0.956	0.99	0.963	0.958	0.955	0.975	0.953	1.034	0.884	0.943	0.97	0.95	0.966	0.967	0.991	0.97	NaN	0.961	1.023	0.971	0.918	0.959	0.966	0.945	0.946	0.944	0.987	NaN	0.974	0.993	0.993	0.975	0.96	1.001	0.973	0.977	0.926	0.991	0.954	0.971	0.991	0.978	0.993	0.917	1.012	0.937	0.983	0.987	1.031	1.008	0.964	0.96	0.974	1.014	NaN	0.958	0.98	0.973	0.977	0.977	NaN	0.974	1.022	0.959	0.987	0.999	0.985	0.928	0.996	NaN	0.983	0.964	0.977	1.002	NaN	0.994	0.998	1.008	NaN	0.987	0.986	0.966	0.983	0.988	0.991	0.97	0.944	0.986	0.966	0.983	0.984	0.984	0.99	1.001	0.972	0.985	0.978	0.971	NaN	0.966	0.981	0.981	0.97	0.989	0.992	0.978	0.997	0.99	0.941	0.984	0.952	0.981	0.964	0.992	NaN	0.973	0.999	0.975	0.973	0.996	1.011	0.983	0.979	0.968	0.952	0.995	0.988	1.014	0.978	0.958	1.046	0.976	0.977	1.012	0.995	0.953	0.947	0.985	0.976	0.993	0.986	0.974	0.997	0.972	0.972	NaN	0.98	0.976	0.904	1.008	0.975	0.999	1.001	0.791	NaN	NaN	0.979	0.99	0.978	0.982	0.929	0.955	0.925	0.982	0.958	0.948	0.985	0.97	1.007	0.997	0.993	0.994	0.914	0.992	0.978	0.969	1.052	0.988	1.022	0.975	NaN	0.988	1.007	0.959	0.985	0.965	0.973	0.978	1.013	0.968	0.97	0.994	0.988	0.98	0.919	0.978	0.972	0.983	0.963	0.972	0.971	0.985	0.994	1.024	0.991	0.976	0.967	0.924	0.984	NaN	0.984	0.989	0.977	0.912	0.958	0.968	0.74	0.947	0.999	0.962	0.991	0.998	0.985	0.97	0.99	0.9	0.986	0.694	0.971	0.997	0.987	1.05	0.993	0.998	0.959	1.007	0.942	0.981	1.006	0.991	NaN	0.983	0.963	0.973	0.958	0.945	0.972	0.968	NaN	0.99	0.976	0.989	1.001	0.944	0.937	1.004	1.005	1.009	0.989	0.979	0.989	1.016	0.969	0.972	0.9	NaN	0.883	0.993	0.996	0.966	0.952	1.005	0.998	0.992	0.973	0.909	0.945	0.983	1.052	1.063	1.043	1.013	0.961	NaN	1.044	NaN	1.002	1.011	0.889	0.993	1.034	NaN	0.978	0.961	0.948	0.966	1	0.979	0.983	0.974	0.94	0.996	1.003	0.96	0.977	0.985	0.941	0.98	1.022	0.988	0.909	0.994	0.966	0.965	0.987	0.988	0.972	1.006	0.971	0.952	NaN	0.969	0.997	0.962	0.982	0.963	0.985	0.968	0.95	0.982	1.03	0.987	0.962	NaN	0.966	0.971	0.956	0.982	1.005	0.975	0.965	0.981	0.987	0.983	0.982	0.999	0.971	0.967	1.015	NaN	0.943	0.987	0.954	0.965	0.973	0.951	0.975	NaN	1.01	1.005	0.991	0.954	0.978	0.991	0.973	0.934	0.911	0.964	0.976	0.928	0.969	0.989	0.983	0.992	1.013	0.987	0.982	0.986	1.009	NaN	0.973	0.949	0.983	NaN	1.012	1.01	1.019	0.896	0.977	0.935	0.963	0.935	0.991	1.047	0.973	0.997	0.992	0.961	0.913	NaN	0.957	0.975	0.853	0.947	0.954	1.009	0.982	1.001	0.972	0.969	0.995	0.956	0.962	1.001	0.987	0.997	NaN	0.986	0.938	0.976	0.976	0.953	0.982	0.928	0.943	0.951	0.912	0.972	1.023	0.987	1.05	0.989	1.001	0.959	0.967	1.03	0.956	1.007	0.983	1.012	0.982	NaN	0.968	0.999	0.99	0.994	0.983	NaN	0.995	NaN	0.987	0.956	0.968	1.006	0.979	0.982	0.957	0.984	0.987	NaN	0.965	0.975	0.978	0.928	0.975	1.001	0.957	0.982	NaN	0.98	0.961	0.929	0.973	0.904	0.99	0.932	0.989	0.98	0.99	0.99	NaN	0.959	0.991	0.971	NaN	0.96	0.974	0.991	1.014	0.956	0.984	0.994	NaN	0.967	1.013	0.997	0.884	0.964	1.005	0.992	0.977	0.983	0.989	0.972	NaN	0.992	NaN	0.966	0.945	1.014	0.979	0.991	0.948	0.979	0.981	0.968	0.969	1.025	0.96	0.95	1.01	NaN	NaN	0.929	0.964	0.943	0.976	NaN	0.953	0.983	0.969	NaN	0.976	0.97	0.998	0.995	0.946	0.975	0.967	0.988	1.014	0.955	0.958	0.986	0.971	NaN	0.993	NaN	1.027	0.933	0.977	0.978	1.02	0.959	1.019	0.963	0.977	0.967	1.001	0.987	0.981	0.991	1.016	0.99	0.954	0.962	0.981	0.982	0.983	0.991	0.988	0.935	0.985	0.997	0.966	0.938	0.993	0.994	0.984	0.977	NaN	0.992	0.997	0.987	0.982	0.954	0.999	0.962	1.011	0.979	NaN	0.965	0.982	0.955	1.004	0.964	0.959	0.96	1.009	0.97	0.986	0.981	0.978	0.978	0.96	0.945	0.942	NaN	0.995	0.99	NaN	NaN	0.98	1.001	0.974	NaN	0.975	0.945	0.944	0.945	0.985	0.961	0.989	NaN	NaN	0.989	0.952	0.988	0.959	0.813	0.833	0.972	NaN	0.99	0.973	0.966	0.869	NaN	0.993	0.954	NaN	0.982	0.973	NaN	1.007	0.987	0.982	1.015	0.964	0.974	0.847	1.005	1.017	0.962	0.982	0.982	0.95	NaN	1.024	0.992	0.918	0.973	0.959	1.037	1.016	0.951	0.959	0.956	0.979	0.976	0.995	0.992	0.97	NaN	0.953	1.003	0.944	0.958	1.004	0.986	0.999	0.939	0.988	0.968	0.971	1.003	0.994	0.966	0.924	0.974	0.972	0.971	NaN	0.997	0.987	0.975	1.006	0.979	0.978	0.905	0.974	0.989	0.989	0.976	0.938	1.006	0.978	0.953	0.962	NaN	0.98	0.981	0.966	0.97	0.982	0.991	1.003	0.965	0.958	NaN	0.983	0.991	0.956	0.985	0.958	0.981	1.021	0.996	0.941	0.965	0.99	0.989	0.92	0.995	0.97	0.994	0.974	0.979	0.926	0.959	0.961	1.016	0.989	NaN	0.991	0.938	0.955	0.957	0.996	0.955	0.988	0.979	0.967	0.963	NaN	NaN	0.946	0.985	0.993	0.971	0.927	0.962	0.971	0.938	0.997	0.992	0.973	NaN	1.011	0.935	0.987	0.986	1.003	1.004	NaN	0.985	1.002	0.983	0.988	0.977	0.985	0.993	1.01	0.973	0.994	NaN	0.907	0.986	0.952	0.978	NaN	1.012	0.97	0.99	1.011	0.971	0.996	0.984	1.01	0.987	0.976	0.968	1.025	1	0.983	0.979	1.012	1	0.979	0.965	1.018	1.011	0.957	0.974	0.941	0.982	0.998	0.953	0.972	0.984	1.003	0.972	0.94	0.978	0.975	1.003	0.998	NaN	NaN	NaN	NaN	NaN	NaN	NaN	NaN	NaN	NaN	NaN	NaN	NaN	NaN	NaN	NaN	NaN	NaN	NaN	NaN	NaN	NaN
BSUCTR03_control	1.004	0.987	0.947	0.688	0.977	0.966	0.971	0.981	0.982	1.01	0.982	0.991	0.973	0.984	0.977	1.002	0.998	0.994	0.953	0.972	0.972	0.949	0.977	0.997	0.97	0.962	0.979	0.977	0.963	0.994	0.979	0.989	0.986	0.989	0.989	0.452	0.977	0.987	NaN	0.988	0.974	NaN	0.99	0.972	0.993	0.965	1	0.986	0.98	0.979	0.967	0.974	0.977	0.975	0.988	0.992	0.994	1.001	0.988	0.991	0.992	NaN	1.012	0.982	0.96	0.979	0.958	0.947	0.991	0.98	NaN	0.95	0.987	0.989	0.979	0.993	0.945	1.013	0.996	0.967	0.968	0.996	0.862	0.985	1.008	0.994	0.958	0.944	0.98	0.963	0.987	1.027	0.971	0.957	0.968	0.987	0.938	0.989	0.928	0.979	0.995	0.991	0.984	0.935	NaN	0.961	NaN	0.941	0.982	0.985	0.977	0.996	1	0.987	1.02	0.995	0.963	0.97	0.976	0.964	0.778	0.798	NaN	0.77	0.889	0.965	0.767	0.965	0.957	NaN	0.984	0.979	0.991	NaN	0.971	0.966	0.981	0.927	0.982	0.974	0.968	0.986	0.975	0.976	0.98	0.938	0.969	0.977	0.966	0.998	0.995	0.967	0.96	0.969	0.994	0.981	0.941	0.964	1.004	0.976	0.996	0.972	0.963	0.965	1.003	0.989	0.988	1.005	0.975	1.01	0.998	0.987	0.981	0.954	NaN	0.993	0.975	0.972	0.98	1.003	NaN	0.944	0.94	0.993	0.993	0.996	0.989	0.948	0.984	0.977	1.004	0.973	0.982	0.979	0.953	NaN	0.978	0.995	0.982	1.031	0.972	0.973	0.976	0.994	0.963	0.986	1.01	1	0.996	0.984	0.985	0.941	0.944	0.973	1.002	0.965	0.988	0.974	0.98	0.973	NaN	0.998	0.996	0.944	0.937	0.995	0.998	0.974	NaN	0.989	0.965	0.974	NaN	0.96	0.989	1.014	NaN	0.977	0.98	0.992	0.988	0.952	1.005	0.978	0.969	0.966	1	0.945	0.976	0.98	0.956	0.984	NaN	0.971	0.978	0.999	1	0.991	0.952	0.984	0.98	0.958	1.017	0.987	0.96	1.015	0.971	0.844	0.985	0.98	1	0.749	0.774	0.991	NaN	1.004	0.931	0.994	0.979	0.912	0.958	0.958	0.974	0.976	0.996	0.972	0.98	0.99	0.941	0.993	0.988	0.956	0.995	0.969	0.948	0.981	0.975	0.965	0.98	0.95	0.944	1.003	0.992	0.974	NaN	0.974	0.975	1.003	0.949	0.94	1	0.989	0.986	0.974	0.964	1.001	0.98	0.975	0.984	0.978	0.979	0.951	1.014	0.974	0.993	0.992	0.958	0.952	0.981	0.977	0.974	0.943	0.907	0.965	0.976	0.945	0.923	0.945	0.89	0.929	0.956	0.987	NaN	1.017	0.961	NaN	0.967	1.009	0.879	NaN	0.953	0.981	0.973	0.946	0.966	NaN	0.951	0.954	0.98	0.949	0.952	0.956	0.957	0.951	0.939	0.95	0.916	0.973	0.956	0.887	0.926	NaN	0.977	0.94	NaN	0.956	0.933	0.985	0.947	0.923	0.967	0.937	0.938	0.962	0.98	0.979	0.96	0.971	0.943	0.955	0.956	1.023	0.943	0.988	0.964	0.889	0.987	0.933	NaN	0.968	0.982	0.939	0.958	NaN	0.924	0.962	0.937	0.962	0.967	1.05	0.951	0.887	0.925	NaN	0.991	0.956	0.972	0.97	0.961	0.956	0.902	0.942	0.958	0.97	0.933	0.949	0.966	0.924	0.973	0.951	0.97	NaN	0.963	0.955	0.96	0.98	0.953	0.951	0.943	0.974	0.973	0.966	0.969	0.959	0.968	NaN	0.97	0.868	0.943	1.023	0.945	0.95	0.975	NaN	0.965	0.955	0.965	0.786	0.945	0.944	0.955	0.962	0.957	0.947	0.857	0.968	0.942	0.973	1.032	0.939	0.966	0.945	0.952	0.977	0.988	0.933	0.954	NaN	0.943	0.974	0.992	0.956	0.94	0.956	0.887	0.96	0.949	0.941	0.83	0.956	0.998	0.956	0.929	0.949	0.951	0.967	0.952	0.917	0.989	0.951	0.976	0.933	0.951	0.956	0.861	1.038	0.962	0.947	0.948	0.95	0.968	0.953	0.989	0.948	0.958	NaN	0.94	0.956	0.975	0.933	0.962	NaN	0.986	0.919	0.954	0.96	0.966	0.961	1.018	0.945	NaN	0.963	0.979	0.982	0.96	NaN	0.948	0.968	0.951	NaN	0.95	0.938	0.941	0.964	0.961	0.973	0.969	0.945	0.975	0.921	0.947	0.96	0.956	0.976	0.962	0.944	0.969	0.958	0.947	0.873	0.954	0.969	0.974	0.901	0.956	0.994	0.957	0.959	0.965	0.916	0.968	0.928	0.929	0.95	0.941	NaN	0.982	0.961	0.955	0.929	0.936	0.957	0.965	0.957	0.929	0.904	0.991	0.935	0.966	0.997	0.957	0.982	0.927	0.954	0.977	0.979	0.919	0.936	0.955	0.947	0.973	0.96	0.995	0.992	0.961	0.969	NaN	0.939	0.942	0.968	0.941	0.995	0.952	0.925	0.739	0.801	0.88	0.923	0.956	0.965	0.984	0.946	0.939	0.91	0.949	0.973	0.978	0.956	0.954	0.974	0.981	0.944	0.952	0.958	0.968	0.945	0.953	1.008	0.955	0.94	0.943	NaN	0.959	0.977	0.92	0.966	0.988	0.951	0.957	0.962	0.946	0.931	0.945	0.962	0.969	0.957	0.962	0.969	0.97	0.938	0.954	0.944	0.976	0.966	0.962	0.975	0.965	0.965	0.896	0.966	NaN	0.961	0.979	0.957	0.99	0.934	0.951	0.81	0.927	0.968	0.971	0.968	0.942	0.961	0.925	0.966	0.984	0.996	NaN	0.968	0.968	0.996	0.966	0.973	0.981	0.964	0.941	0.944	0.971	0.958	0.942	NaN	0.967	0.981	0.977	0.944	1.03	0.941	0.948	NaN	0.96	0.899	0.959	0.902	0.951	0.922	0.946	0.969	0.948	0.96	0.961	0.962	0.977	0.976	0.784	0.838	NaN	0.857	0.95	0.965	0.931	0.923	0.98	0.979	1.007	0.949	0.927	0.945	0.958	0.975	0.981	1.024	0.986	0.977	NaN	1.016	0.919	0.948	0.96	0.925	0.963	1	NaN	0.953	0.964	0.943	0.96	0.991	0.964	0.953	0.938	0.922	0.981	0.931	0.938	0.962	0.97	0.916	0.973	0.941	0.98	0.913	0.956	0.93	1.008	0.946	0.966	0.964	0.988	0.977	0.973	NaN	0.998	0.936	0.97	0.981	0.953	0.97	0.974	0.918	0.97	0.97	0.96	0.939	NaN	0.937	0.959	0.961	0.955	0.946	0.942	0.94	0.973	0.938	0.977	0.942	0.92	0.933	0.945	0.946	0.84	0.962	0.98	0.9	0.91	0.958	0.959	0.962	NaN	0.944	0.936	0.942	0.979	0.958	0.97	0.959	0.926	0.851	0.938	0.933	0.953	0.946	0.964	0.937	0.97	0.963	0.985	0.948	0.962	0.972	NaN	0.929	0.912	0.95	NaN	0.944	0.912	0.905	0.825	0.958	0.953	0.975	0.903	0.968	0.984	0.971	0.962	0.967	0.961	0.948	NaN	0.928	0.945	0.966	0.914	0.993	0.946	0.949	0.983	0.942	0.987	0.974	1.054	0.925	0.92	0.986	0.952	NaN	0.956	0.926	0.961	0.971	0.94	0.961	0.982	0.963	0.927	0.88	0.967	1.004	0.964	0.996	0.968	0.971	0.966	0.946	0.966	0.957	0.98	0.934	0.962	0.941	NaN	NaN	0.952	0.971	0.979	0.947	NaN	0.975	NaN	0.938	0.973	0.938	0.918	0.937	0.975	0.918	0.962	0.959	NaN	0.978	0.952	0.941	0.934	0.96	0.98	0.931	0.96	NaN	0.943	0.927	0.898	0.951	NaN	0.978	0.925	0.97	0.956	0.969	0.937	NaN	0.889	1.012	0.955	NaN	0.991	0.978	0.935	1.002	0.939	0.959	0.94	NaN	0.947	0.944	0.957	0.916	0.979	0.976	0.968	0.924	0.914	0.944	0.932	NaN	0.953	NaN	0.922	0.886	0.981	0.943	0.966	0.923	0.95	0.962	0.964	0.928	0.882	0.928	0.965	0.909	0.852	0.888	0.897	0.953	0.943	0.954	NaN	0.928	0.956	0.957	NaN	0.928	0.945	0.971	0.941	0.974	0.924	0.925	0.968	0.954	0.937	0.95	0.924	0.945	NaN	0.966	NaN	0.976	0.98	0.969	0.978	0.965	0.947	0.975	0.761	0.95	0.986	0.921	0.958	0.948	0.944	0.954	0.93	0.951	0.909	0.956	0.926	0.95	0.978	0.961	0.98	0.967	0.959	0.976	0.971	0.939	0.976	0.971	0.984	NaN	0.947	0.969	0.998	0.965	0.971	0.956	0.953	0.976	0.966	NaN	0.943	0.96	0.93	0.99	0.963	0.902	0.969	0.987	0.962	0.945	0.937	0.94	1.007	0.951	0.97	0.828	0.83	0.969	0.966	NaN	NaN	0.938	0.942	0.973	NaN	0.981	0.97	0.936	0.931	0.952	0.949	0.985	NaN	NaN	0.994	0.894	0.957	0.918	0.727	0.803	0.949	NaN	0.98	0.962	0.927	NaN	NaN	0.939	0.938	NaN	0.977	0.96	NaN	0.958	0.954	0.945	0.973	1.005	0.95	0.885	0.954	1	0.957	0.962	0.914	0.944	NaN	0.985	0.94	0.93	0.952	0.97	0.986	0.943	0.912	0.91	0.963	0.979	0.982	0.954	0.964	0.951	0.771	0.915	0.986	NaN	0.946	0.97	0.967	0.944	0.959	0.95	0.953	0.963	0.97	0.975	0.96	0.954	0.935	0.949	0.977	NaN	0.958	0.959	0.918	0.916	0.963	0.887	0.935	0.994	0.933	0.977	0.94	0.933	0.954	0.916	0.931	0.969	NaN	0.96	0.978	0.904	0.945	0.939	0.964	0.913	0.983	0.978	0.846	0.932	1.004	0.941	0.976	0.979	1.017	1.004	0.97	0.878	0.958	0.939	0.948	0.936	0.972	0.954	0.966	0.978	0.918	NaN	0.928	0.935	0.962	0.979	0.862	0.975	0.935	1.001	0.941	0.916	0.958	0.976	0.973	0.993	0.988	NaN	NaN	0.95	0.955	0.969	0.944	0.909	0.939	0.952	0.923	0.95	1.02	0.949	NaN	0.959	0.791	0.968	0.966	0.916	0.969	NaN	0.959	0.974	0.961	0.992	0.904	NaN	0.952	0.969	0.953	0.981	NaN	NaN	0.983	0.928	0.968	NaN	0.987	0.935	0.96	0.955	0.978	0.962	0.984	0.955	0.948	0.984	0.937	0.989	0.98	0.961	0.96	0.954	0.957	1.024	0.995	0.924	0.997	0.959	0.967	0.946	0.952	1.016	0.948	1.001	0.957	0.978	0.948	0.941	0.972	0.948	0.981	0.963	NaN	NaN	NaN	NaN	NaN	NaN	NaN	NaN	NaN	NaN	NaN	NaN	NaN	NaN	NaN	NaN	NaN	NaN	NaN	NaN	NaN	NaN
BSUCTR04_control	1.02	0.983	1.029	0.769	0.979	0.985	1.029	0.989	0.999	1.003	1.039	1.002	0.998	1.003	0.981	1.009	1.015	1.021	0.976	1.014	1.043	0.988	1	1.015	1.026	0.968	1.011	0.947	0.988	1.04	1.02	1.007	0.997	1.033	0.996	0.443	1.013	1.034	NaN	1.025	1.002	NaN	0.983	1.018	1.002	0.988	0.997	1.01	1.018	1.003	0.965	0.985	1.046	0.982	1.015	1.033	1.018	0.996	1.009	0.98	1.033	NaN	1.007	1.003	0.973	1.023	0.995	1.021	0.993	0.986	NaN	0.96	1.005	0.993	1.018	0.983	0.977	0.979	1.015	0.998	1.025	0.975	0.908	0.889	0.956	1.003	0.953	0.963	0.998	0.992	0.985	1.001	0.993	1.005	1.061	1.018	0.972	1.012	0.973	1.011	1.002	1.022	0.985	0.96	NaN	0.962	NaN	0.994	1.022	1.016	1.001	1	0.972	1.016	1.028	0.992	0.989	1.006	1.023	0.973	0.895	0.863	NaN	0.866	0.895	1.008	0.829	1.022	1.001	NaN	0.997	1.028	1.005	NaN	0.965	1.009	1.07	0.923	1.021	1.025	1.018	1.027	0.991	0.959	0.974	0.95	0.985	0.989	0.999	1.025	1.011	0.973	0.997	0.996	0.956	1.018	0.97	1.023	1.035	0.988	0.997	0.956	1.006	1.023	0.99	1.023	1.002	0.996	0.998	1.016	1.012	1.046	1.012	0.983	NaN	1.03	0.986	0.982	1.015	1.022	NaN	1.009	0.976	1.012	0.98	0.984	1.005	1.028	1.037	0.939	1.016	1.011	1.023	0.993	0.994	NaN	1.074	1.026	0.999	1.054	1.021	1.048	1.013	1.01	0.988	1.029	1.051	0.991	1.011	1.012	1.024	0.974	0.977	0.999	1.019	0.991	1.039	0.975	0.972	1.03	NaN	1.016	0.986	0.975	0.948	1.009	1.015	0.991	NaN	1.004	0.977	0.999	NaN	1.014	1.019	1.003	NaN	0.997	1.013	0.999	0.999	1.004	1.003	1.01	1.014	0.979	0.986	1.002	0.999	0.986	1.017	1.005	NaN	1	1.01	1.033	1.034	1.014	0.976	1.007	0.948	1.025	1.023	1.061	0.985	0.992	0.99	0.883	0.988	0.949	1.034	0.764	0.831	0.983	NaN	1.013	1.009	0.997	0.958	0.956	0.979	0.996	0.996	1.01	0.97	1.033	1.037	1.018	0.985	0.973	0.959	1.004	0.997	1.021	1.027	1.01	1.006	0.971	0.973	0.984	0.995	1.006	1.036	0.996	NaN	1.022	1.001	0.984	0.985	0.974	0.97	1	1.003	0.997	1.003	0.966	0.999	1.019	1	1.007	1.037	0.989	0.978	1.03	1.002	0.97	0.973	1.016	1.021	1.037	0.978	0.974	0.968	0.975	1.004	NaN	0.95	0.984	0.931	0.949	0.97	0.969	NaN	0.962	1.013	NaN	0.987	0.973	0.959	NaN	0.969	1.002	0.999	1.03	1.01	NaN	1	0.972	1	0.95	0.976	0.976	0.977	0.964	0.981	0.989	0.959	0.961	0.99	NaN	0.968	NaN	0.98	0.98	NaN	0.967	1.01	0.936	0.983	0.953	0.969	0.981	0.98	0.995	0.963	0.951	0.934	0.961	1.035	0.971	0.939	0.969	1.054	1.011	0.753	0.905	0.978	1.004	NaN	0.93	0.973	0.954	0.95	NaN	0.966	0.969	1.007	0.994	0.996	NaN	0.987	0.921	0.947	0.984	1.022	0.997	0.978	0.984	0.994	0.95	NaN	0.975	1.003	0.99	0.965	0.956	1.004	0.98	0.982	0.955	1.024	NaN	0.922	0.982	0.979	0.932	0.985	0.953	0.98	1.018	0.956	0.981	0.973	1	0.979	NaN	0.996	NaN	0.978	0.961	0.973	0.95	1.016	NaN	0.996	0.964	0.981	NaN	0.971	0.937	0.98	0.99	0.991	1.017	0.892	0.993	0.991	0.958	1.016	0.95	0.981	0.982	0.947	0.955	0.973	1.081	0.961	NaN	1.029	0.989	0.959	0.97	0.987	1.005	0.999	0.975	0.964	0.999	0.853	1.01	1.002	0.985	0.978	0.968	0.975	NaN	0.961	NaN	0.995	0.966	0.98	0.928	0.98	0.98	0.902	0.928	0.974	0.984	0.998	1.003	1.032	0.963	0.989	0.968	0.969	NaN	0.975	0.986	0.987	0.951	0.991	NaN	0.966	0.983	0.949	1.005	0.966	0.988	0.955	0.949	NaN	0.972	0.994	0.974	0.959	NaN	0.984	0.988	0.954	0.894	0.958	0.96	0.957	0.985	1.011	0.972	0.993	0.986	1.005	1.017	0.96	0.996	0.979	0.995	0.998	0.974	1.015	1.005	0.963	0.957	0.938	0.999	0.976	0.937	0.982	0.971	0.995	1.031	0.991	0.966	0.995	0.951	0.963	0.974	0.976	NaN	0.969	0.97	0.989	0.899	0.999	0.972	0.973	0.96	0.951	0.955	0.985	0.961	1.003	1.009	0.963	1.009	0.935	0.992	0.947	0.996	1.007	0.946	0.981	0.965	0.982	0.994	0.966	1.021	1.003	1.022	NaN	1.02	0.995	1.079	0.916	0.931	0.984	1.052	0.793	NaN	NaN	0.96	0.968	0.988	NaN	0.976	0.987	0.931	1.001	0.963	0.954	1.002	0.959	0.973	1.029	0.983	0.967	0.897	0.98	0.994	0.981	NaN	0.965	0.983	0.978	NaN	0.989	0.979	0.934	0.968	0.991	0.99	0.98	0.983	0.976	1.029	1.001	0.981	0.987	0.999	0.994	0.999	1	0.992	0.987	0.976	0.95	0.905	0.97	0.995	0.937	0.956	0.909	0.98	NaN	0.975	0.98	0.975	0.899	0.96	1.011	NaN	0.952	0.981	0.959	0.997	0.993	0.989	0.945	0.965	NaN	0.974	NaN	0.95	0.977	0.992	0.97	1.004	1.027	0.932	1.014	0.971	0.994	1.012	0.995	NaN	1	0.966	0.906	0.966	NaN	0.993	0.993	NaN	1.019	1.009	0.97	0.984	0.957	0.907	0.985	0.999	1.005	0.957	0.962	0.977	0.989	0.99	0.999	0.907	NaN	0.926	0.985	0.998	0.997	0.93	0.932	1.016	0.994	1.006	0.952	0.993	0.985	1.015	1.11	1.028	1.015	0.984	NaN	1.027	NaN	1.104	1.063	0.883	1.019	1.01	NaN	0.956	0.983	0.946	0.99	0.995	0.943	0.986	0.974	0.916	0.991	0.954	0.988	0.947	0.966	0.974	0.961	0.955	1.002	0.867	0.975	0.918	0.951	0.97	0.976	0.994	0.935	0.993	0.97	NaN	0.939	0.996	0.972	0.981	0.94	0.98	0.965	0.918	0.982	0.807	1.046	0.97	NaN	0.947	0.967	0.935	0.961	1.021	0.97	0.954	0.971	0.996	1.021	0.981	0.941	0.985	0.962	NaN	NaN	0.92	0.985	0.967	0.908	0.993	0.956	0.985	NaN	0.944	0.972	0.99	1.037	0.999	0.981	1.006	0.926	0.866	0.99	0.944	0.984	0.997	0.965	0.926	0.986	0.975	0.993	0.99	0.99	0.964	NaN	0.996	1.011	0.935	NaN	1.047	0.937	NaN	0.849	0.989	0.971	0.968	0.973	0.976	0.955	0.985	0.971	0.995	0.944	0.986	NaN	1.045	1.022	1.002	0.916	0.944	0.982	0.977	0.975	0.963	0.948	0.982	1.006	0.959	0.96	0.957	0.961	NaN	0.988	0.906	0.988	0.989	0.989	0.948	0.967	0.946	0.967	NaN	0.971	0.963	0.973	0.959	0.969	1.016	0.971	0.948	NaN	0.951	1.016	1.018	0.954	0.976	NaN	NaN	1.008	0.976	0.969	0.977	NaN	0.979	NaN	0.971	0.973	0.964	0.924	1.034	0.971	0.951	0.996	0.992	NaN	0.994	0.96	0.94	0.923	0.968	0.977	0.95	0.985	NaN	0.988	1.031	0.966	0.947	0.926	0.982	0.936	0.992	0.963	0.983	0.953	NaN	0.936	1.019	0.934	NaN	0.983	1.009	0.978	0.999	0.993	1.01	0.966	NaN	0.973	0.959	0.985	1.046	1.013	1.025	0.978	0.993	NaN	0.995	0.972	0.928	0.993	NaN	1.044	0.937	1.019	1	0.987	0.957	0.99	1.002	0.964	0.964	0.94	1.001	0.973	1.036	NaN	NaN	0.867	0.968	0.967	0.982	NaN	0.945	0.942	0.974	NaN	0.96	0.965	1.016	NaN	0.946	0.975	1.005	0.987	0.934	0.948	0.946	0.96	1.001	NaN	0.978	NaN	0.945	1.025	0.984	0.987	0.997	1.009	1.026	NaN	1.021	0.994	NaN	0.975	0.981	0.989	0.989	1.006	0.947	0.94	0.983	1.005	1.008	0.986	0.983	1.011	0.976	1	0.979	0.97	0.99	1.012	1	0.994	NaN	0.968	0.956	1.036	1.004	0.979	0.983	0.969	0.973	0.998	NaN	0.991	0.973	0.947	0.975	1.008	0.932	1.015	1	0.974	0.978	0.936	0.984	1.012	1.06	0.974	NaN	NaN	0.999	1.001	NaN	NaN	1.011	0.986	1	NaN	0.997	0.998	0.949	0.955	0.978	0.983	0.993	NaN	NaN	0.988	0.973	0.952	1.024	0.817	0.854	0.946	NaN	0.958	0.975	0.961	NaN	NaN	0.944	0.946	NaN	0.987	1.001	NaN	0.936	0.952	0.989	0.933	0.945	0.993	0.913	0.961	1.027	0.998	0.99	0.968	0.985	NaN	0.924	1.004	0.973	0.962	0.961	0.926	1.019	0.92	0.959	0.974	0.976	0.999	0.973	0.962	0.963	NaN	0.936	0.98	NaN	0.989	1.032	1.005	0.982	0.974	0.956	0.968	0.976	0.974	0.987	1.029	NaN	0.971	0.962	0.974	NaN	0.966	0.976	0.972	1.017	0.993	0.955	0.978	1.003	0.986	1.001	0.973	0.971	0.992	0.966	0.944	1.003	NaN	0.986	1.005	0.951	0.979	0.965	0.983	1.028	0.964	0.977	NaN	0.98	0.977	0.936	0.945	0.97	NaN	0.994	0.964	0.936	0.955	0.982	1.004	0.966	0.979	0.984	1.004	0.974	0.991	NaN	0.968	1.008	0.996	0.981	NaN	0.99	0.941	0.968	0.999	0.972	0.968	1.002	0.956	0.99	0.977	NaN	NaN	1.03	1.005	0.96	1.061	0.93	1	0.949	0.944	0.996	0.955	0.994	NaN	0.967	NaN	0.998	0.988	0.992	0.948	0.97	0.99	0.959	1.009	1.025	0.967	NaN	0.975	1.003	0.98	0.983	NaN	NaN	0.968	0.98	0.988	NaN	1.004	0.958	0.971	0.932	1.011	1.019	0.995	0.974	0.987	0.983	0.961	0.874	0.972	0.981	0.969	0.936	1.031	1.02	1.026	0.934	0.977	0.943	0.975	0.962	0.951	1.006	0.967	0.982	0.974	0.959	0.976	NaN	0.997	1.004	0.915	0.993	NaN	NaN	NaN	NaN	NaN	NaN	NaN	NaN	NaN	NaN	NaN	NaN	NaN	NaN	NaN	NaN	NaN	NaN	NaN	NaN	NaN	NaN
BSUCTR05_control	1.023	1.021	0.978	0.804	0.936	1.001	0.997	0.994	1.007	1.008	0.973	1.038	1.005	0.981	0.945	1.012	1.002	1.002	0.973	0.976	1.015	0.961	0.993	0.998	1.019	1.039	1.021	0.968	0.982	1.015	1.04	1.014	1.033	1.013	1.017	0.464	0.999	1.026	NaN	0.989	1.022	NaN	1.014	0.971	1.029	0.989	0.977	1.006	0.994	1.011	0.994	1.002	0.986	1.011	1.034	0.993	1.004	1.008	1.024	1.003	1.026	NaN	1.02	0.982	1.024	1.013	0.94	0.997	1.014	1.026	NaN	1.02	1.021	1.011	1.026	0.993	1.016	0.984	1.023	0.999	1.006	0.986	0.862	NaN	1.023	0.998	0.986	0.999	0.987	1.028	1.005	1.04	0.979	0.998	0.979	1.027	0.986	0.992	0.996	0.973	0.988	1.013	0.988	0.96	NaN	1.037	NaN	0.991	0.985	0.999	1.01	0.994	1.034	1.018	1.039	1.017	1.016	1.009	0.995	1.017	0.82	0.889	NaN	0.78	0.916	1.004	0.786	0.988	0.979	NaN	1.031	1.032	1.022	NaN	0.916	1.013	1.046	NaN	1.025	1.002	1.036	0.992	0.971	0.976	0.997	0.991	0.987	1.017	0.987	1.024	1.025	1.018	1.024	1.006	0.965	1.022	0.948	1.004	0.974	0.994	1.014	1.006	1.039	1.028	1	1.003	1.018	1.005	0.989	1.001	0.985	1.008	1.006	0.996	NaN	1.034	0.962	1.002	0.995	0.975	NaN	0.989	0.949	1	0.966	1.015	1.014	0.922	1.032	1	1.05	1.012	1.015	1.013	0.984	NaN	0.984	1	0.979	1.041	1.021	0.996	1.015	1.022	0.967	1.015	0.971	0.961	1.031	1.022	0.986	0.959	0.965	1.026	1.01	1.038	1.031	1.018	1.007	0.983	NaN	1.012	1.017	0.985	0.962	1.053	0.998	1.036	NaN	0.993	0.986	0.989	NaN	0.998	1.005	1.004	NaN	0.982	1.022	1.022	1.008	1.013	1.022	1.006	1.013	1.007	1.023	0.998	0.981	1.015	1.021	1.002	NaN	0.996	1.029	1.003	0.996	0.983	1.002	1.005	1.029	1.023	1.027	1.007	0.968	1.015	1.001	0.866	0.986	0.983	0.994	0.785	0.779	0.985	NaN	0.998	0.971	1.04	0.971	0.971	1.002	1.006	0.999	1.038	0.974	0.977	1.004	1.012	1	0.953	0.954	0.963	0.983	NaN	1.013	0.985	0.974	0.942	0.976	1	1.015	1.015	0.959	0.923	NaN	1.009	0.98	1.028	1.007	0.958	0.991	0.997	0.99	0.999	1.034	0.99	1.01	0.994	1.004	0.988	0.985	1.022	1.033	1.036	0.977	1.036	0.97	0.942	0.994	1.018	0.961	1.05	1.013	1.003	0.997	NaN	0.968	0.966	NaN	0.948	0.968	0.95	NaN	0.992	0.963	NaN	1.007	1.017	0.957	NaN	0.979	0.97	0.989	1.002	0.982	NaN	0.987	0.978	1.012	0.971	0.999	0.979	0.992	0.917	0.939	0.957	1.002	0.999	0.97	NaN	0.954	NaN	0.983	0.963	NaN	0.966	1.016	0.959	1.013	0.934	0.951	0.978	0.987	0.96	0.954	0.964	0.99	0.955	0.901	0.974	0.929	1.008	0.971	0.976	0.921	0.895	0.964	0.964	NaN	1.019	0.984	0.97	0.951	NaN	0.95	0.995	0.949	1.006	0.94	0.921	0.968	0.893	0.983	NaN	0.978	0.966	1.007	0.982	0.974	0.96	0.963	0.976	0.967	0.956	0.971	0.992	0.966	0.982	1.002	0.967	1.003	NaN	0.994	0.944	0.943	0.978	0.995	0.958	0.975	1.005	0.958	1.005	0.976	0.974	0.992	NaN	0.971	NaN	0.966	0.999	0.966	0.994	0.988	0.886	1.05	0.986	0.971	NaN	0.991	0.992	0.978	1.009	1.032	1.017	0.912	0.967	0.977	0.962	0.947	0.959	0.954	0.972	0.995	0.962	1.02	1.002	1.044	NaN	0.984	1.042	1.019	1.02	1.007	0.997	0.993	0.964	0.997	0.974	NaN	0.963	0.973	0.969	0.957	0.957	0.966	NaN	0.978	NaN	0.948	0.996	0.95	0.984	0.972	0.971	0.938	0.995	0.916	0.969	0.972	0.965	0.962	0.978	0.973	0.973	1.022	NaN	0.985	0.97	0.979	0.951	0.982	NaN	0.996	1.007	0.943	0.98	0.987	0.971	NaN	1.019	NaN	0.983	0.951	0.968	0.979	NaN	0.975	0.976	1.015	NaN	0.991	0.999	0.986	0.961	0.975	1.015	0.979	0.984	1.01	0.974	0.967	0.992	0.963	0.961	0.974	1.014	0.965	0.946	0.961	NaN	0.977	0.974	0.98	0.976	0.967	0.979	1.035	1.017	0.987	0.923	0.998	0.981	0.973	0.985	0.999	NaN	1	0.988	1	0.989	0.97	0.95	0.981	0.981	0.967	0.957	0.978	0.948	0.981	0.969	0.98	1.013	0.963	0.987	0.984	0.976	0.965	0.98	0.994	1.014	0.981	0.996	1.025	0.967	0.993	0.961	NaN	0.958	1.003	1.052	0.947	0.998	1.028	0.928	0.769	NaN	NaN	0.958	0.983	0.977	NaN	0.981	0.947	0.903	0.976	0.99	1.021	1.001	0.963	0.974	1.036	1.015	0.989	1.035	1.008	0.968	0.955	0.993	0.972	0.995	0.944	NaN	0.977	1.001	0.916	0.978	0.924	0.97	0.958	0.966	0.966	0.963	0.987	1.022	0.994	0.967	0.969	0.96	0.971	0.941	0.988	0.99	0.941	0.961	0.981	0.976	1.019	1.01	0.953	0.97	NaN	0.977	1.003	0.989	1.001	0.958	0.968	NaN	0.945	1.017	0.962	0.998	0.967	0.973	0.994	1.007	NaN	0.934	NaN	0.969	0.988	0.97	0.889	0.997	0.958	0.964	0.933	0.979	0.971	0.95	0.927	NaN	0.996	0.99	0.963	1.002	0.94	0.967	0.982	NaN	0.992	0.963	0.977	0.961	0.96	0.986	0.947	0.995	0.954	0.97	0.966	0.988	1.005	1.004	NaN	0.864	0.829	0.893	1.001	0.957	0.966	0.963	0.987	0.969	0.996	0.98	0.929	0.996	0.953	1.047	1.004	1.04	0.982	0.98	NaN	1.018	NaN	0.962	1.042	0.812	1	1.023	NaN	0.991	1.02	0.862	0.996	0.983	0.967	0.968	0.944	0.961	0.976	0.938	0.954	1	0.975	0.978	0.99	1	0.987	0.965	0.997	0.908	0.948	0.998	0.998	0.974	0.982	0.995	0.983	NaN	0.927	1.003	0.963	0.976	0.965	0.99	0.982	0.971	1.007	0.873	0.983	0.985	NaN	0.946	0.921	0.947	0.935	0.936	0.978	0.944	1.006	0.991	0.972	0.985	0.985	1.006	0.974	1.026	NaN	0.949	0.992	0.876	1.016	0.961	0.96	0.974	NaN	0.979	0.996	0.98	0.97	1.004	0.955	1.02	0.951	0.836	0.969	0.969	0.96	0.974	1.006	0.994	0.971	0.983	1.023	0.999	1.003	0.989	NaN	0.935	1.001	0.926	NaN	1.079	1.039	NaN	0.846	0.955	0.935	0.975	0.958	0.973	0.952	0.98	0.967	0.988	NaN	0.98	NaN	0.958	0.985	1.018	0.952	0.935	0.951	0.959	0.977	0.964	0.912	0.983	0.986	0.941	0.956	0.997	0.969	NaN	0.977	0.933	0.994	0.989	0.952	0.989	0.964	0.928	0.977	NaN	0.969	0.964	0.991	0.954	0.991	0.779	1.029	0.96	NaN	0.97	1.02	0.996	0.951	0.959	NaN	0.827	0.953	0.984	0.974	0.979	NaN	0.991	NaN	0.968	1.027	0.98	1.007	0.952	1.036	0.944	0.974	1.002	NaN	0.979	0.949	0.951	0.894	0.982	0.975	0.966	0.975	NaN	0.964	0.99	0.963	0.937	NaN	1.016	0.964	1.002	0.944	0.983	1.003	NaN	0.917	1.032	0.97	NaN	1	1.018	0.941	0.954	1.025	0.965	1.032	NaN	0.995	0.999	0.985	0.889	0.985	1	0.997	0.983	0.893	0.978	0.981	NaN	0.986	NaN	1.017	0.912	1.068	0.965	0.982	0.948	0.97	0.985	0.995	1.002	NaN	0.932	0.981	0.972	NaN	NaN	0.895	1.005	0.95	0.956	0.923	0.911	0.968	0.974	NaN	0.999	0.973	0.97	1.016	0.968	0.928	0.883	0.982	0.806	0.943	0.96	0.977	0.981	NaN	0.948	NaN	0.973	0.99	0.978	0.995	0.955	0.925	0.973	0.909	0.924	0.986	NaN	0.932	0.981	0.94	1.016	0.965	0.984	0.999	0.957	0.964	0.974	1.003	0.974	0.956	1.004	1.008	0.966	0.973	0.999	1.039	0.982	0.984	NaN	0.973	0.985	1.004	0.959	0.986	0.987	1.021	1.001	1.003	NaN	0.987	0.995	0.949	0.977	0.947	0.956	0.972	0.976	0.943	1.018	0.963	1.026	1.015	1.008	0.936	NaN	NaN	0.978	0.99	NaN	NaN	0.966	0.979	1.02	NaN	0.993	0.957	0.974	1.003	0.988	0.957	0.976	NaN	NaN	0.987	0.964	0.984	0.956	0.817	0.83	0.938	NaN	1.008	0.981	0.967	NaN	NaN	0.952	0.956	NaN	0.949	0.995	NaN	1.028	0.98	0.97	0.94	0.971	0.972	0.916	0.983	0.964	0.966	1	1.024	0.943	NaN	0.996	0.955	0.904	0.951	0.952	0.995	0.999	0.96	0.918	0.948	1.012	1.016	0.983	0.971	0.983	NaN	0.947	0.975	NaN	0.95	1.022	0.97	1.017	0.976	0.984	0.964	0.983	0.969	0.98	0.953	0.952	0.969	0.999	0.96	NaN	0.996	1.001	0.984	1.004	0.97	0.984	0.98	0.973	0.95	0.978	0.935	0.93	0.982	0.946	0.952	0.982	NaN	0.996	0.977	0.936	0.988	0.985	0.98	0.979	1.007	0.954	NaN	1.01	0.992	0.957	1.012	0.999	0.886	0.985	0.997	0.924	0.993	0.973	0.997	0.959	0.98	0.975	0.966	0.992	0.975	NaN	0.941	0.953	0.993	0.982	NaN	0.971	0.987	1.002	0.966	0.984	0.953	0.97	0.977	0.961	1.012	NaN	NaN	1.012	0.959	1.008	0.945	0.929	0.979	0.982	0.919	0.988	0.963	0.955	NaN	0.989	0.81	0.994	0.959	1.023	1.002	NaN	0.997	0.967	0.963	0.993	0.943	NaN	0.974	0.928	0.983	0.999	NaN	0.731	0.97	0.966	0.957	NaN	0.984	0.988	0.966	1.005	0.96	0.97	0.999	1.023	0.988	0.995	0.939	0.958	1.022	1.013	0.953	0.963	0.953	1.052	1.016	0.997	1.007	0.952	0.983	0.956	0.924	0.993	0.978	1.038	0.976	0.983	0.954	NaN	0.993	0.988	0.934	0.966	NaN	NaN	NaN	NaN	NaN	NaN	NaN	NaN	NaN	NaN	NaN	NaN	NaN	NaN	NaN	NaN	NaN	NaN	NaN	NaN	NaN	NaN
BSUCTR06_control	1.068	0.997	1.031	0.603	0.976	0.99	0.989	1.033	1.013	0.959	1.023	0.999	0.965	1.007	0.935	0.984	0.978	0.999	0.971	0.981	1.023	0.971	1.012	1.012	1.011	0.987	1.033	0.988	0.982	0.993	0.994	1.001	0.984	1.039	1.008	NaN	1.008	1.03	NaN	0.965	1.01	NaN	1.042	0.993	1.041	1.001	1.022	0.99	1.018	1.01	0.969	0.966	1.004	0.968	0.992	1.018	0.982	1.002	0.989	0.986	1.014	NaN	0.973	1.005	0.968	0.995	0.981	1.017	0.939	1.029	NaN	1.026	1.059	1.01	0.958	1.016	0.964	1.029	1.018	1.019	0.989	0.962	0.853	0.976	0.999	1.032	1.017	0.951	0.95	0.991	1.006	0.997	0.974	1.005	1.036	1.028	0.973	1.004	0.982	1.006	0.983	1.021	1.007	0.952	NaN	0.964	NaN	0.967	0.963	0.995	1.002	1.014	1.006	1.041	1.027	0.955	1	0.986	0.992	1.007	0.788	0.799	NaN	0.729	0.898	0.932	NaN	0.982	1.03	NaN	0.99	1.014	1.031	NaN	1.002	1	0.913	NaN	1	0.948	1.005	1.015	0.949	0.982	0.991	0.949	1.021	0.978	0.98	0.96	0.977	0.984	1.016	1.015	0.992	0.988	0.973	1.015	1.009	1.018	1.004	1.017	0.996	0.974	1.006	1.006	1.016	0.997	1.017	0.998	1	0.999	1.013	1	NaN	1.005	0.959	0.856	0.997	0.89	NaN	1.038	0.894	0.985	0.994	0.993	0.997	0.976	1.011	0.98	1.056	0.991	1.067	1.019	0.968	NaN	1	1.041	0.995	1.094	0.995	1.026	0.974	1.008	0.988	1.035	0.997	1.001	1.015	1.011	0.997	0.961	0.966	1.049	1.006	1.004	1.05	0.989	0.978	0.949	NaN	1.005	1.013	0.982	0.98	1.015	1.022	1.001	NaN	0.937	1.045	0.99	NaN	0.964	0.946	1.019	NaN	1.052	1.008	1.008	1.008	0.986	1.022	0.996	0.979	1.001	0.963	0.986	0.98	0.993	1.004	0.962	NaN	0.987	1.026	1.013	1.042	1.044	0.984	1.057	1.015	0.972	1.008	0.989	0.959	1.004	1.025	0.808	1.014	0.98	0.998	0.705	NaN	0.957	NaN	1.014	0.938	0.994	0.957	0.898	0.982	0.967	0.937	1.03	0.964	1.015	1.014	1.028	0.963	0.96	0.974	1.011	0.989	NaN	1.02	0.979	0.973	0.966	0.996	0.963	0.947	1.028	1.031	0.947	NaN	0.971	1.02	0.993	0.98	0.89	0.976	1	NaN	0.989	0.993	1.025	1.032	0.975	1.013	0.944	1.035	0.995	1.001	0.945	0.978	0.918	0.972	1.009	1.008	1.017	0.971	0.95	0.961	0.999	0.987	NaN	0.961	1.007	0.927	0.957	0.997	0.977	NaN	0.886	0.967	NaN	0.995	0.996	0.973	NaN	0.972	0.985	1.003	0.96	0.984	NaN	0.99	0.98	0.988	0.977	0.988	0.997	0.989	0.924	0.937	0.97	0.948	0.992	0.97	NaN	0.959	NaN	0.998	0.995	NaN	0.986	0.966	0.952	0.954	0.968	0.971	1.009	0.993	0.986	1.038	0.942	1.017	0.945	0.981	0.976	0.988	0.961	0.982	0.98	0.977	0.874	0.997	0.979	NaN	0.956	0.996	1.015	0.956	NaN	0.934	0.993	1.001	0.999	0.977	NaN	0.959	0.948	NaN	NaN	0.994	0.977	0.974	0.966	0.981	0.977	0.984	0.976	0.943	0.974	0.982	0.979	1.002	1.006	0.978	0.961	0.926	NaN	0.962	1.017	0.948	1.011	0.979	0.917	0.973	0.978	0.94	1.002	0.981	0.994	0.971	NaN	0.946	NaN	0.955	0.961	0.978	0.991	0.957	NaN	0.98	0.974	0.962	NaN	0.953	0.984	0.962	0.995	0.958	0.988	0.888	0.983	0.94	0.952	0.961	1.007	0.975	1.004	0.977	1.007	0.981	0.931	0.969	NaN	0.955	0.932	1.012	0.995	1.011	0.962	0.985	0.943	0.977	0.956	NaN	0.963	0.974	0.978	0.947	0.978	0.959	NaN	0.967	NaN	0.988	0.964	1.021	1.015	0.969	1.02	0.941	0.929	NaN	0.997	0.99	0.965	0.98	0.978	0.927	0.969	0.995	NaN	0.948	0.972	1.001	1.007	0.994	NaN	0.948	0.983	0.978	0.975	1.002	0.962	NaN	0.969	NaN	0.987	0.995	0.982	0.955	NaN	1.006	0.984	0.948	NaN	0.989	0.971	0.942	0.905	1.007	0.961	0.975	0.98	0.961	0.904	0.982	0.986	0.985	0.974	0.964	1.029	0.975	0.961	0.992	0.996	1.042	0.944	0.987	0.966	0.982	0.982	0.961	0.982	0.975	0.924	0.959	0.969	0.981	1.004	0.963	NaN	0.976	0.955	0.981	0.98	0.921	1.009	0.995	0.966	0.956	0.965	1.007	0.949	1.022	0.988	0.938	0.901	0.928	0.969	1.004	1.002	0.916	0.968	0.98	1.04	0.978	0.962	1	0.969	0.987	0.961	NaN	0.93	1.001	NaN	0.958	1.021	0.943	1.029	0.772	NaN	NaN	0.952	0.981	0.972	NaN	0.985	0.953	0.946	0.988	0.994	0.978	0.973	0.987	0.984	0.971	0.951	1.007	NaN	1.008	0.965	0.948	0.984	0.98	0.935	0.969	NaN	0.997	0.968	0.971	0.968	0.995	0.944	0.975	0.794	0.979	1.037	0.976	1.02	0.987	0.919	0.978	0.982	0.999	1.026	0.985	0.992	0.928	1.038	0.993	0.995	NaN	0.986	0.909	0.989	NaN	0.945	1.081	0.97	0.995	0.955	0.994	NaN	0.943	0.981	0.972	0.96	0.964	0.974	0.947	0.974	NaN	0.968	NaN	0.942	0.959	1.004	NaN	1.021	1.014	0.953	0.966	0.976	1.007	1.005	0.965	NaN	0.98	0.99	0.995	0.973	0.884	0.978	1.006	NaN	0.919	0.905	0.994	0.932	0.954	NaN	0.943	0.972	1.005	0.961	0.961	0.994	1.035	1.002	NaN	0.922	NaN	0.885	0.985	0.994	0.946	0.992	1.014	1.007	0.989	1.009	0.976	0.915	0.944	0.99	1.004	1.033	1.025	0.984	NaN	0.997	0.991	NaN	0.905	0.885	1.002	0.988	NaN	0.945	1.005	0.953	0.935	0.979	0.983	0.969	0.954	0.903	0.975	0.965	0.979	0.959	0.965	0.945	0.987	NaN	0.995	0.912	0.986	0.996	0.926	0.967	0.994	0.96	0.972	0.951	0.999	NaN	0.982	0.944	NaN	0.965	0.968	0.986	0.982	0.992	0.979	0.996	0.963	0.983	NaN	0.994	1.026	0.945	0.939	0.952	0.95	0.948	0.988	0.982	0.992	0.997	0.945	0.977	0.994	0.965	NaN	0.997	0.994	0.914	0.932	0.976	0.973	1.002	NaN	0.988	0.964	0.969	1.008	0.991	0.978	0.919	0.978	0.895	0.955	0.959	0.951	0.964	0.99	0.96	0.972	0.995	0.971	0.941	0.988	0.991	NaN	1.013	1.023	0.902	NaN	0.986	0.965	NaN	0.84	0.959	0.932	0.96	0.951	0.965	0.952	0.964	0.949	0.996	0.872	1.003	NaN	NaN	0.963	0.875	0.963	0.906	0.948	0.97	0.973	0.979	0.887	0.988	0.948	0.932	1.009	1.012	0.981	NaN	0.981	0.943	0.986	1	0.957	0.966	0.97	0.954	0.989	0.96	0.995	0.919	0.984	0.976	0.979	NaN	1.029	0.959	0.882	0.946	0.99	0.986	0.966	0.96	NaN	NaN	0.997	0.956	0.999	0.982	NaN	0.961	NaN	0.978	NaN	0.955	0.953	0.966	1.003	0.955	0.991	0.953	NaN	0.952	0.964	0.963	0.924	0.968	1.02	0.975	0.967	NaN	0.955	0.976	0.897	0.943	NaN	0.983	0.914	0.985	0.863	0.989	0.977	NaN	0.891	0.932	0.963	NaN	1.004	0.957	0.972	0.934	0.967	1.003	0.888	NaN	0.977	0.969	0.985	0.9	0.971	1.002	0.991	0.995	NaN	0.982	0.95	NaN	1.003	NaN	0.988	0.929	0.973	0.955	0.967	0.945	0.942	0.977	0.947	0.945	0.888	0.975	0.953	0.946	NaN	NaN	NaN	0.938	0.985	0.964	NaN	0.975	0.986	0.968	NaN	1.002	0.964	0.975	NaN	0.965	0.952	0.997	0.983	0.991	0.999	0.937	0.946	0.987	NaN	0.952	NaN	0.982	0.926	0.95	0.97	0.98	0.923	0.976	NaN	0.904	0.997	NaN	1.013	0.945	0.972	1.007	0.964	0.975	0.935	0.985	0.961	0.983	0.975	1.004	0.928	1.023	0.991	0.985	0.978	1.012	1	0.98	0.984	NaN	0.974	0.978	0.971	0.986	0.968	1	1	1.037	0.991	NaN	0.995	0.979	0.939	0.94	0.95	0.92	0.96	0.988	0.978	0.992	0.936	0.981	0.974	0.956	0.929	NaN	NaN	0.987	0.991	NaN	NaN	0.923	0.973	1.012	NaN	0.976	0.978	0.963	0.982	0.988	0.976	0.987	NaN	NaN	0.99	0.965	0.989	0.975	0.788	0.802	0.983	NaN	0.985	0.95	0.986	NaN	NaN	0.937	0.955	NaN	0.997	0.963	NaN	0.997	0.995	0.939	0.965	0.987	0.985	0.91	1.033	1.008	0.959	0.944	0.996	0.93	NaN	1.039	0.964	NaN	0.972	0.965	1.015	0.997	0.946	1.061	0.981	0.976	0.968	0.978	0.988	0.974	NaN	0.951	0.976	NaN	0.981	0.936	1.019	1.015	0.99	0.978	0.975	0.977	0.992	0.986	0.987	0.968	0.953	0.971	0.985	NaN	0.984	0.951	0.948	0.986	0.984	0.951	0.951	0.978	0.99	0.974	1.011	0.994	0.995	1.005	0.92	0.979	NaN	0.99	0.984	0.993	0.918	0.927	0.973	0.99	0.987	1.004	NaN	0.954	0.933	0.954	0.974	0.99	NaN	0.98	0.965	0.897	0.935	1.012	0.979	0.926	0.95	0.941	1.019	1.006	0.969	NaN	0.956	0.98	0.983	0.981	NaN	0.982	0.975	0.995	0.972	0.914	0.952	0.969	1.025	0.952	0.981	NaN	NaN	0.994	1	1.008	0.971	0.916	1.002	0.977	0.943	0.981	0.942	0.945	NaN	1.008	NaN	0.978	0.992	0.959	0.971	NaN	0.928	0.99	0.992	1.015	0.983	NaN	0.979	1.012	0.957	0.975	NaN	1.001	1.012	0.959	0.997	NaN	1.013	0.954	0.983	0.959	0.985	0.981	1.002	0.972	1.003	0.991	1.017	0.879	0.981	0.968	0.973	1	0.968	0.98	0.987	0.927	0.961	0.966	1.008	1.037	0.96	0.999	0.959	0.998	0.994	1.006	0.967	0.859	0.953	0.963	0.969	0.969	NaN	NaN	NaN	NaN	NaN	NaN	NaN	NaN	NaN	NaN	NaN	NaN	NaN	NaN	NaN	NaN	NaN	NaN	NaN	NaN	NaN	NaN
BSUCTR07_control	1.04	1.031	1.026	0.794	1.024	1.019	1.005	0.983	1.016	0.976	1.029	1.027	1.016	1.007	1.006	1.024	1.028	1.006	0.981	1.001	1.053	1.005	1.034	1.024	1.044	1.007	1.038	0.999	1.014	1.053	1.025	1.034	1.016	1.017	1.042	0.53	1.012	1.042	NaN	1.023	0.991	NaN	1.011	1.047	1.049	0.981	1.014	1.024	1.007	1.016	1.032	1.008	1	0.988	1.017	1.014	1.033	1.036	1.02	1.01	1.02	NaN	1.037	1.006	0.983	1.033	0.986	1.036	1.056	1.018	NaN	1.03	1.044	1.045	1.067	1.022	0.988	1.038	1.07	1.015	1.01	0.995	0.912	1.041	1.033	1.049	0.986	1.019	1.034	1.033	1.033	1.05	1.011	1.025	1.069	0.995	0.998	1.008	1.021	1.04	0.958	1.037	1.045	0.975	NaN	1.065	NaN	0.985	1.043	1.041	1.022	1.055	1.049	1.082	1.034	1.044	1.037	1.016	1.028	1.033	0.895	0.845	NaN	0.851	0.981	1.072	0.909	1.028	1.051	NaN	1.031	1.052	1.054	NaN	1.004	1.016	1.053	0.991	1.03	1.035	1.043	1.011	1.036	1.072	1.022	1.016	1.023	1.054	1.014	1.024	1.018	1.033	0.988	1.022	1.004	1.025	0.999	1.022	1.019	1.062	1.022	1.033	1.016	1.029	1.036	1.025	1.015	1.03	1.049	1.018	1.018	1.013	1.034	0.996	NaN	1.054	1.044	0.972	1.019	0.984	NaN	1.015	1.024	1.017	1.017	1.022	0.984	1.003	1.05	1.022	1.079	1.036	1.035	1.027	1.052	NaN	1.02	1.062	1.032	1.02	1.014	1.064	1.008	1.023	1.009	1.027	1.005	1.034	1.04	1.036	1.049	0.964	1.002	0.998	1.044	1.057	1.078	1.021	1.041	0.99	NaN	1.039	1.017	1.003	1.016	1.028	1.024	0.997	NaN	1.019	1.049	1.016	NaN	1.056	1.059	1.027	NaN	1.017	1.017	1.076	1.025	1.006	1.047	1.011	1.015	1.019	0.992	0.986	1.039	1.026	1.018	1.063	NaN	1.051	1.03	1.018	1.063	1.017	1.01	1.005	1.057	1.031	1.061	1.05	1.047	1.029	1.008	0.908	1.006	1.034	1.041	0.812	0.911	1.045	NaN	1.06	1.025	1.013	0.977	0.969	1.001	0.997	1.022	1.059	1.031	1.014	1.036	1.028	1.033	1.011	1.031	1.046	1.021	NaN	1.021	1.018	1.02	1.035	1.026	1.054	1.043	1.069	1.073	0.981	NaN	1.015	1.034	0.97	1.003	1.028	1.061	1	1.08	1.042	1.021	1.033	1.039	1.029	0.988	0.994	1.066	0.984	1.024	1.033	1.042	0.992	0.998	1.013	1.013	1.047	0.98	1.02	1.042	1.045	1.018	NaN	1.018	1.02	1.032	0.989	0.996	1.005	NaN	0.976	1.01	NaN	1.012	1.026	0.991	NaN	0.992	1	1.013	0.99	1.017	NaN	1.01	0.993	0.996	0.987	1.033	1.016	1.004	0.983	0.973	0.976	1.048	1.012	1.003	NaN	0.999	NaN	0.99	1.026	NaN	1.004	1.009	1.004	1.014	1.019	1.016	1.003	1.021	0.997	1.121	1.003	0.984	0.994	0.979	0.997	0.953	0.962	1.022	1.016	0.959	0.927	1.027	1.03	NaN	1.034	1.025	0.923	1.004	NaN	0.973	1.035	0.988	0.977	0.995	NaN	0.964	0.908	1.031	NaN	1.011	1.019	1.015	0.978	0.996	1.053	NaN	0.993	1.035	1.005	1.009	0.928	1.016	1.002	1.005	0.987	1.021	NaN	1.009	0.996	1.01	0.993	0.995	0.991	0.969	1.016	0.979	1.039	1.008	0.995	1.007	NaN	1.035	1.053	0.996	1.046	1	0.98	1.001	NaN	1.01	0.998	0.989	NaN	0.968	1.022	0.992	1.004	1.038	1.005	0.901	1.018	0.999	1.027	0.993	0.983	1.033	0.99	0.99	1.012	1.02	1.029	1.089	NaN	0.999	1.045	1.065	1.008	1.028	1.013	0.964	1.023	0.96	1.001	NaN	0.987	1.003	0.994	1	0.962	1.008	NaN	1.035	NaN	1.025	1.031	0.999	0.977	1.011	1.021	0.909	1.016	0.992	1.01	0.995	1.057	1.01	1.01	1.035	1.06	1.023	NaN	0.999	0.98	1.015	0.929	1.006	NaN	0.981	1.007	0.946	1.007	1.028	1.022	NaN	1.016	NaN	1.01	1.017	1.046	0.985	NaN	1.021	1.016	0.991	NaN	1.029	1.009	0.985	1.011	1.018	1.018	1.009	0.997	1.006	0.979	0.984	1.028	1.008	1.012	1.005	1.036	1.004	0.975	0.989	NaN	1.028	0.985	1.028	1.005	1.012	1.033	1.009	1.064	1.026	0.969	0.986	0.997	0.985	1.037	1.012	NaN	1.026	1.015	0.999	1.004	1.005	0.939	1.023	1.026	0.978	1.004	1.01	0.99	0.979	1.005	0.986	0.979	0.998	0.997	1.024	0.99	0.983	0.952	1.023	1.039	0.985	1.011	1	0.986	1.018	0.993	NaN	0.985	1.05	0.861	1.002	0.996	1.026	0.997	0.795	NaN	NaN	0.967	1	1.005	NaN	0.997	0.999	0.971	1.032	1.014	0.964	1.011	1.001	0.987	0.965	1.02	0.977	1.02	0.991	1.01	1.016	0.945	0.984	1.051	0.98	NaN	1.015	1.004	0.944	0.994	1.027	0.993	1.013	0.948	1.002	0.971	0.974	1.012	1.021	0.977	1.011	1.025	0.997	0.994	1.028	1.035	0.971	1.02	1.032	0.999	1.048	0.985	0.92	1.002	NaN	0.987	1.005	1.004	1.012	0.976	0.991	NaN	0.974	0.994	0.967	1.004	1.008	0.99	0.975	1.024	NaN	0.962	NaN	0.97	1.015	1.02	0.992	1.008	1.062	1.004	1.046	1.001	1.016	0.983	1.007	NaN	1.023	0.975	0.983	0.919	0.943	1.006	0.947	NaN	1.011	0.983	1.026	0.985	1.002	NaN	0.955	1.002	1.022	0.986	1.007	1.007	1.038	0.978	NaN	0.901	NaN	0.913	0.966	1.022	0.963	1.021	1.005	1.031	1.024	1.029	0.942	1.007	1.001	1.024	1.13	1.007	1.023	0.986	NaN	1.073	NaN	NaN	1.066	0.855	1.02	1.025	NaN	0.988	1.037	0.996	0.996	1.017	0.992	1.002	0.992	0.936	0.999	1.058	1.021	1.015	1.011	1.017	0.995	0.977	1.029	0.991	0.991	1.01	NaN	1.005	1.01	0.981	0.985	1.044	0.999	NaN	1.027	1.02	NaN	1.013	1.017	1.009	1.006	0.981	0.979	0.995	0.988	0.991	NaN	0.963	1.005	0.987	0.944	1.022	0.993	1.008	1.013	1.012	1.028	0.984	1.034	0.991	1.014	0.973	NaN	0.991	1.016	NaN	0.99	0.999	1.004	1.026	NaN	0.994	1.004	0.989	0.985	1.003	1.018	1.009	0.925	0.916	1.001	0.982	0.965	0.987	1.034	0.989	1.009	0.984	1.022	0.992	1.026	1.022	NaN	0.982	0.989	1.032	NaN	1.027	1.023	1.006	0.866	1.014	1.082	1.002	0.98	0.995	1.066	1.006	1.031	0.991	1.027	0.988	NaN	0.991	1.008	0.971	0.94	1.053	0.996	1.007	1.025	0.982	1.038	1.009	0.971	0.998	0.95	1.025	1.007	NaN	1.022	0.974	1.002	0.968	0.973	1.021	1.018	0.95	1.006	1.021	1.014	1.013	1.034	1.003	1.015	NaN	1.011	0.977	1.002	1.008	1.012	0.999	0.997	0.984	NaN	NaN	0.995	1.013	1.016	1.009	NaN	1.03	NaN	1.014	1.048	0.993	1	1.005	0.956	0.971	1.002	1.026	NaN	1.034	0.987	0.991	0.97	1.004	1.02	0.989	0.992	NaN	0.991	0.997	0.974	0.954	0.934	1.015	0.96	1.01	0.929	1.002	1.004	NaN	0.949	1.004	1.042	NaN	0.962	1.02	1.009	1.042	1.028	1.003	1.07	NaN	0.995	1	1.017	0.975	0.976	0.99	1.027	0.976	NaN	1.013	1.011	0.976	0.976	NaN	0.99	0.947	1.04	1.012	1.028	0.961	0.999	1.013	1.03	0.991	0.989	0.993	1.016	1.038	NaN	0.905	NaN	1.008	0.983	1	0.958	0.959	0.998	0.971	NaN	0.973	1.012	1.022	0.977	1.021	0.981	1.019	1.003	0.864	1.033	0.94	1.011	1.01	NaN	1.031	NaN	1.03	1.025	0.991	1.015	1.025	0.996	1.036	NaN	0.966	1.017	NaN	1.012	0.995	1.009	0.985	0.992	1.015	0.946	1.021	0.991	1.008	0.996	1.031	1.003	0.965	0.993	0.996	1.01	0.994	0.987	1.008	1.024	NaN	0.966	NaN	1.006	0.997	1.012	1.047	1.038	1.035	1.007	NaN	1.024	1.01	0.921	1.016	0.982	0.952	0.997	1.001	1.002	1.01	0.999	1.011	1.008	1.025	0.995	NaN	NaN	1	0.991	NaN	NaN	0.956	1.009	1	NaN	0.963	1.017	0.999	1.016	1.019	0.989	1.021	NaN	NaN	1.007	1.021	1.008	0.964	0.819	0.852	0.959	NaN	1.059	1.018	0.997	NaN	NaN	1.006	0.988	NaN	0.932	1.003	NaN	0.992	0.979	1.019	1.006	1.028	0.999	0.992	1.021	0.981	0.911	1.015	NaN	0.993	NaN	1.033	1.03	NaN	0.954	0.974	1.073	0.991	0.979	0.987	0.975	1.007	0.995	0.988	1.012	0.995	NaN	0.96	0.987	NaN	0.982	1.008	1.039	0.999	1.005	0.998	0.996	1.005	1.013	1.025	0.935	0.988	1.008	1.011	1.013	NaN	0.977	1.011	0.984	1.012	1.009	0.993	0.938	0.998	0.953	0.952	1.004	0.983	1.041	1.026	0.991	1.008	NaN	1.008	0.979	0.989	0.988	0.996	1.009	1.052	0.992	1.028	NaN	1.004	1.057	0.965	0.995	1.007	0.951	1.05	1.003	0.958	0.988	0.99	0.99	0.977	1.002	0.99	1.007	1.002	1.002	NaN	0.99	1.007	0.999	1.007	NaN	1.009	0.951	1.019	0.983	1.046	1.013	1.005	1.003	0.973	0.996	NaN	NaN	1.025	1.01	0.991	1.007	0.946	1.012	0.977	0.941	1.027	1.038	0.97	NaN	1.005	NaN	1.012	0.999	0.982	0.993	NaN	0.999	1.021	1.003	1.004	1.006	NaN	1.036	0.983	0.994	0.998	NaN	NaN	1.016	1.005	0.998	NaN	1.015	1.055	1.013	1.074	1.031	1.04	1.006	1.008	1.013	1	1.041	0.973	0.985	0.996	1.014	1.015	1.007	0.969	1.03	1.024	1.012	0.952	1.017	1.007	1.046	1.011	0.976	0.93	1.012	1.017	1.033	NaN	1.02	1.007	0.964	0.999	NaN	NaN	NaN	NaN	NaN	NaN	NaN	NaN	NaN	NaN	NaN	NaN	NaN	NaN	NaN	NaN	NaN	NaN	NaN	NaN	NaN	NaN
BSUCTR08_control	0.997	0.97	0.965	0.665	0.997	1.041	0.971	1.011	1.034	1.022	1.022	1.046	1.022	1.015	0.97	1.021	1.036	1	1.023	0.99	0.996	1.021	1.013	1.025	1.008	1.01	1.029	0.995	1.002	1.026	1.002	1.021	1.029	1.018	0.999	NaN	1.025	1.01	NaN	0.958	1.034	NaN	1.012	1.025	1.02	1.021	1.024	1.021	0.993	0.99	0.989	0.988	1.008	1.023	1.001	1.028	1.014	0.997	1.051	0.969	1.011	NaN	1.03	1.002	0.973	1	0.967	1.01	0.936	0.998	NaN	1.035	0.999	1.048	0.994	0.979	1.042	1.008	1.015	1.042	1	0.997	0.853	0.961	0.963	1.021	0.989	0.977	1.037	0.961	1.03	1.027	1.012	1.049	1.031	1.017	0.951	1.02	1.03	1.022	1.033	0.997	0.977	1.007	NaN	0.979	NaN	0.996	0.974	1.048	0.985	1.014	1.023	1.017	0.997	1.018	0.997	1.013	0.993	0.93	0.812	0.828	NaN	0.727	0.883	1.03	NaN	0.993	0.989	NaN	1.018	0.991	0.971	NaN	1.012	1.049	0.777	NaN	1.019	1.009	0.982	0.996	0.989	1.006	1	0.998	1.038	1.003	1.011	1.023	0.981	1.031	1.038	1	0.984	0.985	0.982	0.967	1.009	1.014	1.043	1.002	0.967	1.008	1.022	0.997	1.024	0.996	1.025	1.015	1.011	1.015	0.937	1.005	NaN	1.027	1.001	0.946	1.03	0.94	NaN	0.967	0.974	1.015	0.976	0.998	1.001	0.946	1.021	1.026	1.025	1.011	1.049	1.019	0.981	NaN	0.92	1.068	1.01	1.023	1.028	0.977	1.08	1.034	0.943	1.039	1.012	0.954	1.044	1	1.036	0.985	1.013	1.007	1.03	1.036	0.96	1.014	0.969	1.013	NaN	1	0.991	0.988	0.993	0.956	0.989	1	NaN	1.027	1.012	0.984	NaN	1.017	1.032	0.983	NaN	1.022	0.98	0.981	1.009	0.974	1.026	1.019	0.997	1.026	1.044	1.015	0.999	1.001	1.02	0.987	NaN	1.014	1.009	1.036	1.076	1.019	1.037	1.046	1.001	1.022	0.968	1.008	0.963	1.053	0.999	0.851	1.016	1.041	1.022	0.739	0.78	0.992	NaN	1.021	0.998	1.063	0.941	0.887	1.024	1.012	1.001	0.968	0.997	0.984	0.995	1.004	0.974	0.994	1.016	1.011	0.991	NaN	0.996	1.007	1.032	1.013	0.972	1.032	1.003	0.994	1.017	0.96	NaN	1.012	1.031	0.968	0.986	0.922	1.005	1.005	1.009	1.016	0.99	1.086	0.969	1.026	1.007	1.001	1.028	0.964	1.027	0.965	0.994	0.993	0.99	0.983	1.044	1.015	1.006	0.935	0.908	1	0.987	NaN	0.99	0.958	0.963	1	1.016	0.993	NaN	0.973	0.988	NaN	1.015	0.996	0.977	NaN	1.012	1.047	1.013	0.953	1.019	NaN	0.986	0.99	1.007	1.008	0.994	1.003	0.996	1.002	1.014	1.011	0.993	0.991	0.992	NaN	0.993	NaN	1.009	1.003	NaN	0.991	0.961	0.989	0.972	0.979	1.002	1.033	0.991	0.988	0.96	0.947	1	1.019	1.003	0.993	1	0.958	0.977	0.997	1	0.938	0.998	0.972	NaN	1.006	0.985	NaN	1.026	NaN	0.98	1.001	1.002	0.994	0.998	NaN	1.001	0.884	NaN	NaN	0.989	1.013	1.011	0.976	0.973	1.012	1.006	0.977	0.974	0.991	0.965	1.008	1.015	0.993	0.992	0.97	0.998	NaN	1.038	0.979	1.034	1.045	1.004	0.983	0.963	0.989	0.97	1.033	0.991	0.982	1.014	NaN	0.976	0.999	0.967	1.005	0.992	0.987	0.98	NaN	1.008	0.984	0.998	NaN	0.971	0.991	0.967	0.954	0.986	1.044	0.954	1.004	0.996	0.955	0.982	0.942	1.026	1.016	0.997	0.986	0.965	1.004	0.939	NaN	0.92	0.983	0.951	1.021	0.958	1.014	0.962	0.932	0.999	0.993	NaN	1.016	1.002	0.992	0.995	0.956	1.012	NaN	1.023	NaN	1.009	1.038	1.049	0.998	0.995	1.007	0.921	1.03	0.927	0.999	1.009	1.025	1.012	0.991	0.994	0.983	1.009	NaN	0.994	0.989	1.016	0.963	1.031	NaN	1.036	1.021	0.949	1.007	1.009	1.011	NaN	1.002	NaN	1.005	1.012	0.98	0.975	NaN	0.997	0.994	0.998	NaN	1.022	1.004	0.986	1.045	0.991	0.972	0.996	0.954	1.008	0.965	1.012	1.013	1.001	1.002	0.986	1.005	1.002	1.004	0.98	NaN	0.992	1.014	1.012	0.972	0.978	1.017	1.001	1.007	1.006	0.952	0.99	0.988	1.002	1.064	1.023	NaN	0.978	1.001	0.992	1.028	0.985	0.921	0.977	0.997	0.984	0.96	0.944	0.96	1.018	0.977	0.971	0.986	0.944	1.006	1.003	0.992	0.99	0.983	1.001	1.085	1.002	0.996	1.007	0.959	0.984	0.964	NaN	0.98	1.03	1.004	0.963	0.984	1.009	0.875	0.797	0.962	NaN	0.983	1.001	0.988	0.962	1.006	0.987	0.956	0.98	1.042	0.964	0.977	0.985	1.031	1.016	0.975	0.994	0.97	1.003	0.989	1.012	NaN	0.986	0.988	0.996	NaN	0.999	1.011	0.96	0.989	0.983	1.005	0.978	1.023	0.973	1.001	0.972	1.017	0.985	1.019	0.983	0.989	1.025	1.024	1.005	0.953	1.011	1.007	1.01	1.034	NaN	1.018	0.965	0.996	NaN	0.995	0.994	0.995	0.978	0.998	0.983	NaN	0.943	0.982	0.958	0.988	0.986	0.989	0.989	0.997	NaN	0.993	NaN	1.002	1.028	1	0.936	0.964	0.989	1.004	0.988	0.997	1	0.945	0.976	NaN	0.998	0.998	1.047	0.972	NaN	1.006	0.965	NaN	1.006	0.966	0.948	0.957	0.998	NaN	1.02	0.99	0.979	0.983	0.993	0.978	1.014	1.016	NaN	0.903	NaN	0.949	0.965	1.026	0.96	1.009	0.961	0.994	0.994	1.023	0.937	0.977	0.98	0.961	1.005	1.049	1.02	0.964	NaN	1.012	NaN	NaN	1.004	0.901	0.97	0.919	NaN	0.99	1.017	0.98	0.974	1.022	0.999	0.981	0.979	1.009	0.977	1.084	0.977	1.011	1.014	0.95	0.998	NaN	0.983	NaN	0.996	1.004	1.007	0.991	0.989	0.983	0.949	1.006	0.958	NaN	1.003	1.006	NaN	0.987	0.942	0.996	0.978	0.999	1.036	NaN	0.998	0.998	NaN	0.979	1.013	0.98	0.956	1	0.991	0.975	1.013	1.004	1.008	0.98	1.021	1.028	0.996	1.003	NaN	1.002	0.993	NaN	1.016	0.968	0.996	0.995	NaN	1.004	0.985	0.955	1.023	1.023	1.005	1.039	0.918	0.926	0.985	0.967	0.973	0.967	1.006	0.923	1.003	1.019	1.021	1.014	0.97	0.99	NaN	1.009	1.007	0.956	NaN	1.012	0.937	NaN	0.878	0.98	0.995	0.965	0.982	0.957	1.01	0.995	0.983	0.987	0.891	1.005	NaN	NaN	0.952	0.936	1.004	1.013	1.044	0.988	0.99	0.972	0.989	1.02	0.898	1.052	0.957	0.973	1.02	NaN	1.024	0.986	1.001	1.003	0.992	0.989	1.026	0.946	0.96	0.99	1.001	0.996	0.989	1.008	1.007	NaN	0.99	0.994	NaN	0.933	0.99	0.995	0.989	0.977	NaN	NaN	0.966	1.011	1.019	0.983	NaN	0.977	NaN	0.977	1.036	1.023	0.962	1.014	0.955	0.969	1.004	1.009	NaN	1.007	0.967	0.993	0.982	1.004	0.963	0.969	0.989	NaN	0.997	0.984	0.945	1.005	NaN	0.985	0.956	1.002	0.969	0.98	0.998	NaN	0.938	0.969	0.991	NaN	0.952	0.99	1.009	0.985	1	1.017	1.052	NaN	0.977	0.996	1	NaN	1.009	NaN	0.961	1.016	0.976	0.994	0.989	NaN	1	NaN	1	0.959	0.985	0.974	1.002	0.948	0.969	1.011	0.995	1.039	0.86	0.983	0.959	1.028	NaN	0.835	NaN	1.072	0.97	0.993	NaN	0.951	0.994	0.985	NaN	1	0.968	0.999	0.945	1.034	1.02	0.981	0.995	0.932	1.01	0.935	0.998	0.986	NaN	0.998	NaN	0.973	0.959	0.971	0.997	1.004	1.032	1.007	NaN	0.991	0.962	1.037	1.031	0.962	1.005	1.004	0.992	0.979	0.97	1.007	0.988	1.015	1.019	1.025	0.975	0.985	0.999	0.965	1.001	1.023	0.986	1.015	1.001	NaN	0.984	NaN	1.012	0.991	1.014	0.997	1.067	1.001	0.985	NaN	1.024	1.016	0.955	1	0.96	0.952	1.018	0.976	0.97	1.035	0.963	1.018	0.98	0.997	0.951	1.018	1.057	0.99	1.004	NaN	NaN	0.949	0.996	1.023	NaN	0.98	0.96	0.99	0.983	1.032	0.971	1.008	NaN	NaN	0.991	1.014	0.989	0.994	0.758	0.809	0.964	NaN	1.016	1.005	0.953	NaN	NaN	1.015	0.999	NaN	1.017	0.957	NaN	1.041	0.954	1.004	0.952	0.986	0.996	0.956	1.014	1.008	0.964	0.997	0.944	1.011	NaN	1.005	0.991	0.89	0.956	0.972	0.993	1.002	0.984	0.978	0.96	0.993	1.006	0.998	1.005	0.996	0.947	0.929	0.964	NaN	0.999	1.017	1.006	1.012	1.029	1.009	0.966	0.982	1.004	1.012	1.012	1.11	1.045	0.996	0.993	NaN	0.976	1.005	0.959	0.999	1.001	0.987	1	1.005	0.981	0.974	0.985	0.956	1.013	1.03	0.957	0.984	NaN	0.99	1.002	0.976	1.002	1.011	0.991	1.014	1.018	0.989	NaN	0.976	0.955	1.001	0.987	0.99	0.965	1.061	0.998	0.9	0.933	0.983	0.989	0.895	0.968	0.99	0.998	0.995	0.981	NaN	0.98	0.961	0.99	0.985	NaN	0.981	0.934	0.989	1.013	0.95	1.007	0.987	0.987	0.998	1.009	NaN	NaN	0.991	0.991	0.96	1.01	0.927	1.014	0.988	0.963	1.002	0.989	1.009	NaN	1.021	0.805	1.003	0.964	1.01	0.989	NaN	1.008	0.972	0.996	0.977	0.944	NaN	0.997	1.009	0.984	0.988	NaN	NaN	1.007	0.998	0.999	NaN	0.971	1.027	1.025	NaN	1	0.967	1.013	0.983	0.997	1.021	0.966	1.033	0.976	1.003	0.993	0.985	0.995	0.936	0.986	0.985	1.027	0.972	0.969	1.008	1.016	1.007	0.97	1.045	1.008	0.996	0.972	0.995	0.996	0.973	1.02	0.983	NaN	NaN	NaN	NaN	NaN	NaN	NaN	NaN	NaN	NaN	NaN	NaN	NaN	NaN	NaN	NaN	NaN	NaN	NaN	NaN	NaN	NaN
BSUCTR09_control	0.984	0.967	0.991	0.716	0.997	0.975	0.981	1.012	0.99	0.991	1	0.994	1.037	1.002	0.995	0.992	0.996	1.01	0.99	0.98	0.998	0.986	0.978	0.999	1.003	0.993	0.995	0.973	0.991	1.006	0.984	1.013	1.002	0.975	1.025	0.403	1.001	1.003	NaN	1.005	0.994	NaN	0.976	1	1.017	1	0.984	0.998	1.009	0.977	1	1.004	0.962	0.978	0.974	0.987	1.014	0.981	1.007	0.992	1.007	NaN	1.011	0.968	1.012	0.962	0.954	1.024	0.966	1.02	NaN	1.002	0.977	0.992	1.005	1.016	1.03	0.994	1.001	1.026	1.004	0.997	0.873	1.004	0.952	0.991	0.973	0.989	0.981	1.015	0.942	1.031	0.99	1.007	0.964	1.062	0.944	1.006	0.971	0.984	0.992	1.005	1.005	0.993	NaN	0.992	1.023	0.985	0.994	1.014	0.979	1.013	0.988	1.042	0.954	1.007	0.989	0.998	1.015	0.968	0.85	0.86	NaN	0.819	0.921	0.985	0.933	1.007	0.999	NaN	1.016	0.985	1.069	NaN	1.009	0.994	0.985	NaN	0.998	1.007	1.017	1.009	0.98	0.999	0.979	0.951	0.998	0.98	0.999	0.987	1.014	1.003	1.005	1.001	0.985	0.999	0.956	0.992	0.984	0.982	1.005	0.987	0.998	1.008	1.002	1.018	0.992	1.012	0.984	0.979	0.993	0.995	1.008	0.977	NaN	1.02	1.002	0.937	1.002	1.056	NaN	0.994	0.952	0.988	0.988	0.993	0.955	0.949	1.015	1.006	1.006	0.965	0.99	1.004	0.99	NaN	0.982	1	0.978	0.988	1.01	1.022	0.984	1.008	1.01	0.986	0.995	0.996	1.005	0.986	1.027	1.011	0.989	0.993	0.963	0.975	1.036	0.958	1.01	1.005	NaN	0.996	1.032	0.966	0.977	0.992	0.99	0.998	NaN	1.002	0.989	1.003	NaN	1.023	1.021	0.975	NaN	1.004	0.983	0.99	1.001	1.002	0.999	0.981	0.99	1.034	0.988	0.975	1.004	1.037	0.99	1.055	NaN	1.006	0.994	0.984	1.03	0.988	0.986	0.976	0.976	0.988	1.001	0.985	0.977	1.009	1.038	0.812	1.002	0.986	0.987	0.827	0.813	0.988	NaN	1.01	1.001	1.002	0.989	0.923	0.944	0.979	1.022	1.006	0.992	0.994	1.013	1.018	0.998	1	1.001	1.002	1.028	1.03	1.01	1.016	1.009	0.948	0.98	0.972	1	1.013	0.978	0.986	NaN	0.992	1	0.946	0.973	1.002	0.954	0.978	1	1.014	1.018	0.964	0.993	0.983	0.993	0.979	0.998	0.978	1.007	0.993	0.995	0.975	0.968	0.999	1.007	0.993	0.962	0.96	0.968	0.989	0.995	0.784	0.989	0.936	0.935	0.956	1.004	0.95	NaN	0.916	0.974	NaN	1	0.99	0.991	NaN	0.992	0.953	0.986	0.928	0.995	NaN	0.976	0.983	0.969	0.988	0.978	0.996	0.999	0.953	0.945	0.998	0.99	0.976	0.976	NaN	0.953	NaN	0.988	0.984	NaN	0.975	0.997	0.995	0.972	0.985	0.98	0.947	0.982	0.954	0.986	0.965	0.948	0.961	0.95	0.983	0.938	0.987	0.98	0.978	0.97	0.896	1.013	0.96	NaN	1.043	0.96	0.965	0.96	NaN	0.945	0.992	0.968	1.012	0.984	0.935	0.975	0.882	0.96	NaN	0.968	0.983	0.981	0.989	0.997	0.994	0.915	0.969	0.981	0.985	0.961	0.918	0.976	1.009	0.984	0.964	0.989	NaN	1.005	0.999	0.98	1.063	0.962	0.965	0.927	0.985	0.972	1.005	0.993	0.998	0.978	NaN	0.989	0.869	0.982	0.976	0.99	0.983	0.991	0.941	1.014	0.962	0.967	0.952	0.957	0.99	0.994	0.947	1.014	0.975	0.86	0.949	0.976	0.995	1.07	1.019	0.974	0.965	1.038	0.978	0.98	0.985	1.018	NaN	0.985	1.006	1.037	1.066	0.977	0.992	1.021	0.961	0.988	0.971	NaN	1.022	0.995	0.997	0.946	0.947	0.974	0.908	0.971	NaN	0.98	0.988	0.968	1.004	0.994	0.982	0.884	0.998	0.937	0.989	0.966	1	0.99	0.978	0.991	0.995	1.001	NaN	0.965	0.985	0.995	0.944	0.996	NaN	0.999	0.996	0.972	0.992	0.996	0.973	0.865	0.981	NaN	0.98	0.994	1	0.957	NaN	1.009	0.967	0.972	NaN	0.982	0.952	0.985	0.992	0.969	0.958	0.988	0.964	0.991	1.002	0.984	0.972	0.999	1	0.982	0.978	1.004	0.975	0.952	0.89	0.991	0.957	0.993	0.961	0.986	0.993	0.967	1.02	0.988	0.939	0.976	0.947	0.968	0.99	0.989	NaN	0.969	0.989	0.978	0.993	0.962	0.975	0.968	0.981	0.959	0.949	0.993	0.977	0.992	0.979	0.986	1	0.994	0.975	0.988	0.984	0.945	0.971	0.979	0.953	0.988	1.003	1.021	0.998	0.973	1.001	NaN	1.026	0.978	0.961	0.961	0.964	0.993	0.988	0.788	1.029	NaN	0.96	0.994	0.966	0.96	0.986	0.967	0.918	0.939	0.952	0.945	0.979	0.984	0.96	1.003	0.979	0.971	0.948	0.976	0.956	0.982	0.945	0.988	0.979	0.96	NaN	1.012	0.983	0.94	0.964	1.006	0.977	0.993	0.93	0.971	0.949	0.989	1.004	1.003	0.988	0.98	0.985	0.993	0.993	0.994	1.022	0.971	0.952	0.968	0.983	NaN	0.984	0.948	0.986	NaN	1.014	0.987	0.981	0.98	0.964	0.965	0.931	0.932	0.981	0.974	0.995	0.933	0.983	0.966	0.987	0.828	0.95	NaN	0.982	0.986	0.992	0.982	0.977	0.976	0.998	1.018	0.972	0.963	0.989	0.948	NaN	0.984	0.979	0.936	0.969	0.941	0.966	0.951	NaN	0.994	0.954	0.986	0.965	1.001	0.894	0.984	0.987	0.978	0.99	0.989	0.973	1.005	1.01	0.838	0.892	NaN	0.895	0.974	0.996	0.956	0.955	1.017	0.977	0.985	0.997	0.949	0.972	0.977	0.978	1.095	1.05	0.993	0.951	NaN	1.047	NaN	1.005	1.037	0.826	0.987	1.027	NaN	0.984	0.964	1.01	0.974	0.98	0.978	0.973	0.958	0.984	0.953	0.968	0.981	0.955	0.978	0.964	0.969	0.952	1	1.044	0.995	0.984	0.987	0.987	0.986	0.979	0.958	0.997	0.919	NaN	1.005	0.998	0.917	0.969	0.976	0.988	0.978	0.951	0.981	0.931	0.973	0.963	NaN	0.957	0.955	0.97	0.946	0.967	0.96	0.945	0.989	0.979	0.986	0.984	0.99	0.981	0.995	0.958	NaN	0.973	0.998	0.956	0.976	0.983	0.967	0.999	NaN	0.995	1.003	0.97	0.958	0.996	0.993	1.015	0.939	0.869	0.983	0.956	0.958	0.974	0.993	0.963	0.992	0.993	0.971	0.997	1.014	0.985	NaN	0.967	0.983	1.012	NaN	1.021	1.008	NaN	0.819	0.996	0.952	0.981	0.963	0.979	0.966	0.985	0.984	0.966	1.015	0.983	NaN	1.021	0.981	0.92	0.971	0.96	0.988	0.977	0.994	0.984	0.967	0.971	0.945	0.98	0.967	0.998	0.995	NaN	0.992	0.962	0.98	0.976	0.968	0.97	0.987	0.876	0.978	0.976	0.958	0.971	1.001	0.961	0.986	0.986	0.994	0.974	0.994	0.961	0.99	1.006	0.962	0.951	NaN	NaN	0.986	0.996	0.991	0.989	NaN	1.008	NaN	0.995	0.966	0.984	1.009	1.005	1.038	0.924	0.98	0.979	NaN	0.97	0.959	0.973	0.927	0.973	0.984	0.947	0.987	NaN	0.988	1.019	0.947	0.96	NaN	0.999	0.96	0.978	1.028	0.982	0.979	NaN	0.969	1.023	1.013	NaN	0.973	0.993	1.004	1.033	0.97	0.986	0.997	NaN	0.973	0.991	1	NaN	0.983	1.009	0.975	0.987	0.932	0.978	0.978	NaN	0.97	NaN	0.995	0.902	1.012	0.944	0.997	0.939	0.985	0.981	0.974	0.983	0.904	0.962	0.984	0.933	0.832	0.993	0.948	1.017	0.968	0.974	1.015	0.929	0.982	0.961	NaN	0.975	1.006	1.004	0.996	0.961	0.988	0.964	0.979	0.91	1.008	0.928	0.962	0.977	NaN	0.995	NaN	0.988	0.992	0.998	0.975	0.992	1.008	0.998	NaN	0.988	0.956	NaN	0.997	0.966	0.979	0.982	0.967	1.005	0.953	0.971	0.973	0.969	0.993	1.003	0.976	0.954	0.984	0.993	0.977	0.97	0.963	0.981	1.004	NaN	0.976	0.986	0.954	0.965	0.964	1.004	0.942	0.971	0.976	NaN	0.984	1.001	0.928	1.007	0.934	0.918	0.952	0.967	0.99	0.998	0.98	0.971	0.998	1.027	0.985	0.996	NaN	0.995	0.979	NaN	NaN	0.949	0.991	0.975	NaN	0.962	0.979	0.967	0.987	0.976	0.965	0.98	NaN	NaN	0.972	0.991	0.979	0.988	0.826	0.839	0.948	NaN	0.988	0.988	1.015	NaN	0.983	0.957	0.95	NaN	0.909	0.981	0.984	0.955	0.968	0.998	0.996	0.928	1.003	0.911	1.021	0.977	0.965	0.987	0.985	0.974	NaN	0.988	0.979	1.001	0.979	0.988	1.024	0.993	0.938	1.008	0.939	0.982	0.957	0.976	0.978	0.962	0.936	0.909	0.935	NaN	0.98	0.99	0.993	0.985	0.988	0.985	0.969	0.966	0.999	0.989	0.954	0.941	0.99	0.977	1.005	NaN	1.006	1	0.955	1.002	0.98	0.98	0.993	1.004	0.91	0.976	0.979	0.975	0.976	0.959	0.944	0.981	NaN	0.968	0.978	0.928	0.978	0.98	1	0.93	1.007	0.965	0.983	0.992	0.947	0.928	0.974	0.991	0.959	0.998	0.968	0.909	0.96	0.978	0.993	0.918	0.969	0.948	0.975	0.983	0.954	NaN	1.015	0.962	1.011	0.986	NaN	0.978	0.994	0.963	0.999	0.986	0.98	0.982	0.996	0.946	1.011	NaN	NaN	0.973	0.986	0.999	0.979	0.916	0.988	0.977	0.94	0.984	1.059	0.997	NaN	0.974	NaN	0.985	0.978	1	0.994	NaN	0.986	0.98	0.981	0.976	0.986	NaN	0.988	0.979	1.02	0.99	NaN	0.928	1.003	1.007	0.982	NaN	0.985	0.96	0.968	0.978	0.991	0.953	0.975	1.016	0.955	1.007	0.988	1.007	0.99	0.996	0.979	0.973	1.014	0.967	0.998	0.942	0.984	0.97	0.984	0.986	0.975	0.972	0.965	1.04	1.008	0.976	0.974	1.021	0.988	0.951	1.01	0.97	NaN	NaN	NaN	NaN	NaN	NaN	NaN	NaN	NaN	NaN	NaN	NaN	NaN	NaN	NaN	NaN	NaN	NaN	NaN	NaN	NaN	NaN
BSUCTR10_control	1	1.007	0.989	0.711	1.05	1	0.98	0.993	0.993	1.01	1.009	0.986	1.032	1.003	0.981	1.011	0.995	1.006	1.044	1.023	1.004	0.994	0.997	1.001	1.014	1	1.012	0.977	1.03	0.999	1.016	1.01	1.026	0.96	0.988	0.334	1.002	1.023	NaN	1.016	0.991	NaN	0.98	1.035	1.009	1.02	1.022	1.003	1.003	0.997	0.958	0.997	1.077	1.025	1.028	0.988	1.03	1.01	0.989	0.974	1.022	NaN	1	1.066	0.95	0.981	0.962	0.961	0.994	1.007	NaN	1.002	0.991	1	1	1.01	1.003	1.023	1.009	0.988	1.012	1.01	0.913	0.978	1.04	0.996	0.965	0.982	1.019	0.987	0.972	1.024	0.972	1.018	1.033	0.994	1.002	1.013	0.95	1.006	0.993	1.024	1.032	0.976	NaN	0.973	NaN	0.961	0.985	0.988	1.026	1.001	1.015	1.015	1.019	1.008	0.972	0.965	0.995	0.995	0.764	0.867	NaN	0.82	0.916	0.988	0.954	0.965	0.997	NaN	1.02	1.019	0.958	NaN	0.945	1	1.002	0.97	0.984	1.018	0.99	0.993	0.996	1.027	1.024	0.974	1.015	1.013	0.964	1.009	0.984	0.995	1	1.019	0.981	1.003	0.974	1.026	1.01	1.02	1.022	1.043	0.991	1.036	1.012	0.972	1.013	1.006	1.017	0.995	1.005	0.986	0.992	0.958	NaN	0.996	0.97	1.014	1.006	0.946	NaN	0.985	0.997	0.992	0.971	1.01	1.023	0.989	1.029	0.983	0.983	1.044	1.013	0.996	0.993	NaN	1.038	0.991	0.99	0.982	1.019	1.015	1.017	1.024	1.007	1	1.031	1.027	0.986	0.971	0.993	0.989	0.951	1.02	1.023	0.979	1.025	0.945	0.99	0.984	NaN	0.986	1	1.042	0.98	1.034	0.976	1	NaN	0.995	1.008	0.999	NaN	0.985	1.012	0.976	NaN	0.989	1.01	1	0.984	0.971	1.027	0.997	0.989	0.985	1.023	1.013	0.989	1.004	1.017	1.029	NaN	1.002	1.01	1.043	1.028	1.006	1.04	0.977	1.04	1.003	1.002	1.002	0.995	1.059	1	0.883	1.001	0.985	1.042	0.741	0.807	0.998	NaN	0.991	1.002	1.057	0.955	0.944	0.99	1	1.013	0.978	0.976	1.001	0.997	1.006	1.032	0.966	0.976	1.01	0.98	NaN	0.993	1.016	0.995	0.999	1.013	0.989	1.009	0.989	1.04	0.986	NaN	1.009	0.973	1.015	0.976	0.93	1.002	0.985	0.955	1.022	0.988	0.991	0.997	0.984	1.029	0.973	1.009	0.953	1	1.028	0.967	0.962	0.972	0.982	1.003	1.016	1.008	0.988	1.01	0.968	0.966	NaN	0.988	1.004	0.982	0.978	0.976	1.002	NaN	0.928	0.99	NaN	0.979	0.971	1.015	NaN	0.983	1.011	0.983	0.99	0.982	NaN	1.009	0.972	0.994	0.992	0.964	1.002	1.016	0.969	0.936	0.988	0.943	0.987	0.981	NaN	0.97	NaN	1	0.991	NaN	0.979	0.988	0.976	0.974	0.977	0.971	1.02	1.009	0.983	NaN	1.033	1.008	1.009	0.988	0.993	0.956	0.999	0.984	0.99	1.061	0.926	0.988	0.996	NaN	0.985	0.987	NaN	0.975	NaN	0.957	0.985	0.994	0.986	0.971	0.928	0.941	0.915	0.978	NaN	1.009	0.976	1.003	0.986	1.01	0.981	1.007	0.986	1.009	1.016	0.968	0.976	1.009	0.909	0.974	0.987	0.985	NaN	1.022	1.034	0.984	0.948	0.989	0.954	0.973	0.999	0.974	1.006	0.98	0.977	0.98	NaN	0.997	NaN	0.988	1.044	0.973	0.986	0.978	NaN	0.983	0.961	0.975	NaN	1.014	0.929	0.993	0.987	0.976	0.984	0.93	0.965	0.958	1.021	NaN	0.99	0.98	0.989	0.992	1.001	1.009	0.968	0.944	NaN	1.012	1	0.991	1.016	0.987	0.972	0.976	0.993	0.966	0.976	0.874	0.995	0.982	0.986	0.964	0.969	1.028	NaN	0.981	NaN	0.997	0.996	0.949	1.005	0.98	0.999	0.919	0.967	NaN	1.003	0.997	1.006	0.985	1.019	0.958	0.997	1.011	NaN	0.975	0.981	1.013	0.939	0.982	NaN	0.97	1.044	0.941	0.984	0.966	1.017	NaN	1.011	NaN	0.996	1.034	0.974	0.981	NaN	0.966	0.964	0.97	1.003	1.007	0.989	0.971	1.025	0.998	0.984	0.985	0.982	1.011	1.004	1.013	0.996	0.985	0.992	0.973	1.003	0.999	0.998	0.976	0.897	0.925	0.985	0.981	0.947	0.981	0.974	1.009	1.044	0.974	0.964	0.99	1.008	0.959	0.96	1.008	NaN	1.002	1.009	0.971	0.976	0.997	0.994	0.964	0.987	0.981	0.974	0.955	0.975	0.99	1.012	0.966	0.998	0.994	0.995	1.019	0.98	0.974	0.976	0.989	1	0.975	0.975	1.003	0.997	0.934	0.965	NaN	0.989	0.946	1.036	0.989	1.003	0.949	1.013	0.794	0.91	NaN	0.966	0.99	0.984	0.951	0.975	0.969	0.979	1.03	0.992	0.955	0.994	0.979	0.998	0.986	0.932	1.013	0.963	1.021	0.976	0.998	1.081	0.976	1.041	0.977	NaN	0.973	0.995	0.986	0.995	1.006	0.977	0.991	0.952	0.989	1.03	1	0.974	0.99	0.952	0.989	0.97	0.983	0.989	0.984	1.023	0.965	0.975	0.981	1.005	NaN	0.994	0.98	1.007	NaN	1.06	0.977	0.982	0.967	0.963	0.968	NaN	0.972	0.996	1.017	0.976	0.977	1.016	0.986	1.009	0.921	0.987	NaN	1.012	1.015	0.993	NaN	1.026	1.006	1.019	0.997	1.01	1	0.978	0.966	NaN	0.981	0.97	1.01	0.972	0.928	0.982	0.977	NaN	0.962	0.971	0.993	0.99	0.988	0.996	0.992	0.999	0.994	0.961	0.982	1.003	0.977	0.968	NaN	0.93	NaN	0.926	1.004	0.988	0.953	0.988	1.021	1.024	1	0.996	0.932	1.009	0.968	0.933	1.032	1.08	0.995	0.989	NaN	1.015	NaN	NaN	0.983	0.932	1.011	1.026	NaN	0.98	0.996	1.01	0.986	1.005	1.016	0.979	0.97	0.919	0.963	1.029	0.999	0.968	0.984	0.951	0.986	NaN	0.982	0.974	1.006	0.953	0.981	1.002	0.999	0.959	0.974	1.03	1.041	NaN	0.981	1.044	0.939	0.979	1.014	1.005	1.004	0.966	1.029	NaN	0.97	0.972	NaN	0.985	0.934	0.971	0.993	0.997	0.963	0.949	0.988	1.005	0.99	1.005	0.984	0.96	0.981	1.035	NaN	0.988	0.986	1.032	0.966	0.99	0.962	0.974	NaN	0.999	0.997	0.972	1.009	1.012	0.968	0.971	0.957	0.942	0.983	0.966	0.969	0.965	0.969	1.037	0.962	1.028	0.989	1.007	1.018	0.964	NaN	0.974	0.964	1.069	NaN	1.008	0.959	0.947	0.893	0.968	0.985	0.986	0.96	0.991	0.999	0.985	1	0.994	NaN	1.006	NaN	0.967	0.977	0.958	0.997	0.94	0.942	0.981	1.008	0.922	1.055	0.984	0.753	0.972	0.968	0.983	0.965	NaN	0.987	0.942	0.974	0.98	0.962	0.985	0.99	0.971	0.955	NaN	0.989	0.905	0.991	1.022	0.98	1.031	0.995	0.979	NaN	0.971	1.051	0.994	0.98	0.982	NaN	NaN	0.979	1.019	0.987	0.972	NaN	1.004	NaN	0.977	1.004	0.985	0.98	1.008	0.969	0.955	0.976	0.973	NaN	1.006	0.942	0.967	0.988	0.975	0.979	0.965	1.007	NaN	0.975	1.012	0.951	0.967	NaN	0.961	0.962	0.987	0.967	0.979	1.027	NaN	NaN	0.995	0.963	NaN	1.002	0.97	0.967	0.995	0.968	1.003	0.957	NaN	0.978	0.996	0.963	1.051	1.016	0.964	0.99	0.965	NaN	0.985	0.961	NaN	0.982	NaN	1.016	0.947	1.052	0.973	0.968	0.963	0.992	0.986	0.983	0.957	0.993	0.95	0.967	1.006	NaN	0.927	0.898	1.043	0.975	0.951	0.935	0.918	0.956	0.99	NaN	0.985	0.986	1.005	0.982	0.968	0.98	0.962	0.974	1.022	0.97	0.986	0.958	0.975	NaN	0.958	NaN	0.98	1.003	0.964	1	0.969	1.092	0.959	NaN	1.046	0.997	1.021	0.946	0.985	0.981	1.003	1.002	0.952	0.977	0.978	0.986	0.997	1.003	1.003	0.976	0.976	0.991	0.99	1.006	1	0.927	0.989	1.003	NaN	0.988	0.933	0.987	0.988	0.993	0.996	1.002	0.967	0.991	NaN	0.983	0.981	0.938	0.985	0.989	0.947	1.011	1.014	0.996	1.017	0.978	0.959	0.981	0.993	0.963	NaN	NaN	0.995	0.985	NaN	NaN	1.003	0.987	1.012	NaN	0.988	1.016	0.98	0.954	1.005	0.977	0.972	NaN	NaN	0.985	0.983	0.986	0.959	0.84	0.837	0.966	NaN	0.982	0.986	0.972	0.848	NaN	0.985	0.968	NaN	0.903	0.967	1.019	0.987	0.99	0.952	0.978	0.966	0.988	0.879	0.995	1.048	0.963	0.998	1.034	0.973	NaN	1.011	0.954	0.911	0.955	0.958	1.011	0.999	0.973	0.979	0.986	1.012	0.983	1.011	0.972	1.012	NaN	0.963	0.958	NaN	0.982	1.037	0.98	0.997	0.996	0.998	0.968	0.999	0.976	1.008	0.94	0.931	0.962	1.009	0.965	NaN	0.97	0.987	0.986	0.996	0.996	0.97	0.964	0.976	1.01	1.026	0.996	0.946	1.012	1	0.976	0.989	NaN	0.956	1	0.968	0.942	0.975	1.007	0.992	1.004	1.02	NaN	1.003	0.967	0.921	0.995	0.957	1.011	0.948	1	0.957	1.007	0.972	0.986	0.931	0.972	0.997	1.017	0.967	1.009	NaN	0.963	0.971	1.007	0.987	NaN	0.963	0.926	0.96	0.966	0.994	0.966	0.993	1.003	1.003	1	NaN	NaN	0.976	0.99	0.981	1.014	0.926	0.994	0.996	0.933	0.981	1.033	0.958	NaN	0.983	0.848	1.002	0.988	1.01	1.006	NaN	0.988	0.959	0.995	0.977	0.987	NaN	1.012	1.013	0.971	0.999	NaN	NaN	0.991	0.992	1.007	NaN	0.997	0.995	0.944	0.967	1.01	1.002	0.993	0.995	0.968	0.968	0.974	0.956	0.966	0.981	0.974	0.948	0.985	0.956	1.028	0.96	1	0.956	1.014	1	0.954	0.971	0.996	0.966	1	0.974	0.938	0.953	0.968	0.953	1.005	0.986	NaN	NaN	NaN	NaN	NaN	NaN	NaN	NaN	NaN	NaN	NaN	NaN	NaN	NaN	NaN	NaN	NaN	NaN	NaN	NaN	NaN	NaN
BSUCTR11_control	0.988	0.979	0.951	0.787	0.988	1.025	1	0.991	1.013	1.008	1.045	1.002	1.024	0.995	0.958	0.983	1.033	1.013	1.018	0.998	1.001	0.941	0.984	1.001	0.966	0.989	0.98	0.952	1.002	0.996	0.985	1.034	0.988	1.052	1.016	0.465	0.972	1.053	NaN	1.009	1	NaN	1.039	0.997	0.998	0.992	0.997	1.002	1.001	0.964	1.003	0.957	1.013	1.004	0.983	1	1.013	0.99	1.002	1.01	1.014	NaN	0.998	0.969	1.013	1.034	0.931	1.02	1.015	1.019	NaN	1.011	0.979	1.014	1.03	1.004	1.031	1.02	1.002	0.992	1.01	1.043	0.914	1.001	0.996	0.994	0.976	0.981	1.022	1.002	0.997	1.011	1.003	0.969	0.982	1.007	0.957	1.015	0.971	1.002	1.011	1.001	1.008	0.991	NaN	0.98	NaN	1.01	0.993	1.026	0.999	1.013	0.998	0.985	1.032	0.989	1.002	0.992	0.998	0.964	0.86	0.856	NaN	0.858	0.915	0.975	1.056	1.01	1.013	NaN	0.988	1.006	0.962	NaN	0.984	0.988	0.864	NaN	1.014	1.001	0.987	1.023	1.006	0.962	0.987	0.967	0.997	1.01	1.018	1.014	0.986	0.989	1.009	0.992	0.98	1.021	0.997	1.019	0.989	1.004	1.013	1.008	0.998	1.001	0.996	1.042	0.986	1.016	1.01	1.004	0.998	1.011	1.001	0.997	NaN	1.017	0.992	0.968	1.038	1.005	NaN	0.99	0.999	1.033	1.029	0.975	1.014	1.028	1.035	1.014	1.034	1.009	1.06	1.031	0.999	NaN	0.977	0.987	1.011	1.053	1.003	1.007	0.996	0.996	0.976	1.041	0.998	1.003	0.99	0.992	1.005	0.981	0.985	1.016	1.037	0.989	1.056	1.009	0.996	1.007	NaN	0.982	1.013	1.039	0.974	1.022	1.01	1.009	NaN	0.965	1.009	0.99	NaN	0.989	1.008	1.01	NaN	0.989	1.006	1.02	0.998	0.99	0.993	0.994	1.007	0.998	0.999	0.964	1.027	1.003	0.999	0.987	NaN	0.98	1.036	0.994	1.011	1.038	0.99	0.973	1.026	1.012	1.015	0.993	0.999	1.006	0.987	0.89	1.033	1.032	1.043	0.771	0.908	1.032	NaN	1.011	1.01	1.011	0.988	0.969	0.976	1.003	0.998	1.006	1.013	0.982	1.011	1.028	0.968	0.986	1.037	1.02	1.029	NaN	0.997	1.014	1.022	0.998	1.028	0.967	1.001	1.046	0.983	0.932	NaN	1.017	1.004	0.982	0.989	0.983	1.041	1.029	0.961	0.998	0.995	1.002	1.014	1.021	1.003	0.996	1.034	0.953	1.061	1.015	1.022	0.988	0.976	0.989	0.994	0.992	0.996	1.013	1.013	0.988	1.004	NaN	0.997	0.943	0.897	0.973	1.01	1.002	0.828	1.042	1.008	NaN	0.974	0.956	0.958	NaN	0.971	1.022	0.999	0.984	1	NaN	0.981	0.989	0.982	1.006	0.986	0.984	1.016	0.958	0.966	0.989	0.991	1.01	0.988	NaN	0.979	NaN	1.002	0.977	NaN	1.006	0.968	0.991	0.974	1.002	0.964	0.992	1	0.983	0.918	0.98	0.986	0.993	0.991	0.992	0.934	0.993	0.981	0.993	1.007	0.924	0.971	0.999	NaN	0.971	1.034	0.955	1.017	NaN	0.948	0.966	0.997	1.015	0.977	NaN	1.006	0.955	1.04	NaN	0.958	0.998	0.993	1.002	0.968	1.018	0.965	1.004	0.959	0.985	0.973	0.948	0.981	0.992	1.012	0.982	0.996	NaN	0.986	0.836	1.003	0.967	0.978	0.974	0.975	0.998	0.999	1.009	0.98	0.943	0.978	NaN	0.998	0.945	0.999	0.962	0.977	0.995	1.039	NaN	0.987	1.003	0.994	NaN	0.968	1.066	0.991	0.946	0.925	1.014	0.933	0.988	0.99	1.017	1.001	0.962	0.987	0.988	0.974	0.977	0.987	0.954	1.044	NaN	0.98	0.954	0.988	1.019	0.956	0.994	0.917	1.007	0.997	0.968	NaN	0.973	0.983	0.998	0.957	1.002	1.001	NaN	0.992	NaN	1.003	0.987	0.966	1.049	0.999	0.998	0.932	0.991	NaN	0.985	0.973	0.989	0.995	0.982	0.963	0.984	1.005	NaN	0.978	0.978	1.005	0.983	0.999	NaN	1.015	1.003	1.008	0.983	0.996	1	0.89	0.978	NaN	0.993	1.001	0.983	0.983	NaN	0.988	0.991	0.986	NaN	0.982	1.001	0.98	1.012	0.978	0.998	1.008	0.965	0.98	0.97	1.001	0.996	0.992	0.994	1.022	0.993	0.999	1.008	0.987	0.992	0.99	1.006	0.981	0.957	0.976	1.001	1.02	0.998	1.024	0.977	1.008	0.939	0.981	0.995	0.977	NaN	0.979	1.019	0.979	0.973	0.96	1.03	1.001	0.969	0.981	1.009	1	0.985	0.988	1.008	0.983	0.948	0.97	0.965	1.038	1.01	0.964	0.948	0.992	0.979	0.988	1.001	1.012	1.037	1.004	0.976	NaN	1.025	0.984	0.909	0.961	0.958	0.994	0.862	0.803	NaN	NaN	0.977	0.989	0.983	NaN	0.996	0.986	0.964	1.021	0.907	1.024	0.989	0.98	0.984	0.99	0.997	1.031	0.986	1.021	0.985	0.991	NaN	1.004	1.021	0.988	NaN	1.013	0.983	0.953	0.981	0.991	0.983	0.984	0.932	1.01	NaN	0.969	0.985	0.991	0.996	0.991	0.955	0.999	1.003	1.011	0.978	1.004	0.994	0.976	0.983	1.053	0.984	0.962	0.977	NaN	0.959	0.984	0.976	0.945	0.986	0.989	NaN	0.978	0.981	1.004	1.013	1.001	0.993	0.978	0.999	0.963	0.984	NaN	0.957	0.989	1.038	0.99	1.014	0.983	0.96	0.965	1.032	0.98	1.054	1.011	NaN	0.987	0.974	0.96	1.003	NaN	0.986	0.98	NaN	0.998	0.987	1.022	0.988	0.976	0.919	0.985	0.995	0.972	0.995	1.009	1.007	0.935	1.056	NaN	0.919	NaN	0.954	0.964	1.022	0.979	0.976	1.016	1.011	1.001	1.018	0.968	0.989	0.943	0.953	1.005	1.035	0.974	0.996	NaN	1.051	NaN	0.851	1.038	0.887	0.998	1.09	NaN	1.005	0.981	1.004	0.983	0.985	0.958	1.017	0.976	0.955	0.982	1.015	0.973	0.975	0.979	0.97	0.986	0.93	1.001	0.972	1.009	0.95	0.937	1.01	0.986	0.977	0.989	0.997	0.996	NaN	1.036	0.967	NaN	0.989	1.002	0.983	1.003	0.956	0.959	0.866	1.014	0.977	NaN	0.971	0.925	0.977	0.949	1.006	0.991	0.938	0.992	0.977	1.01	1.013	1.003	0.969	0.982	1.006	NaN	1.01	0.984	0.85	0.946	0.992	0.989	0.983	NaN	0.939	0.99	0.97	1.012	0.982	0.973	1.007	0.98	0.894	0.96	0.965	1.008	0.994	1.011	0.981	0.985	1.003	0.975	0.987	1.039	1.014	NaN	1.02	1.008	1.016	NaN	0.962	0.917	NaN	0.899	0.999	0.978	0.998	0.96	0.989	0.995	0.981	0.995	0.996	0.969	1.016	NaN	0.997	0.992	0.979	1.006	0.98	0.979	0.989	1.014	1.023	0.956	0.992	0.97	0.999	0.981	0.991	0.986	NaN	1.002	0.943	0.982	0.955	0.99	1.001	0.96	0.969	1.003	NaN	0.95	0.983	0.98	1.008	0.984	NaN	0.97	0.945	NaN	0.966	1.035	1.023	1.001	0.965	NaN	NaN	1.011	0.988	1.007	0.985	NaN	1.026	NaN	1.019	1.025	0.983	0.994	0.985	0.96	0.997	0.989	1.004	NaN	1.02	0.965	0.972	0.929	0.985	0.986	0.961	1.007	NaN	1.003	0.989	0.962	0.961	NaN	1.012	0.971	0.985	0.988	1.003	0.986	NaN	0.888	0.996	0.986	NaN	1.027	1.002	0.969	0.953	0.999	0.994	1.019	NaN	0.986	1.009	1.012	NaN	0.975	0.983	1.021	1.02	0.833	1.008	0.982	NaN	1.031	NaN	0.977	0.95	1.022	0.969	0.99	0.96	0.96	0.999	1.013	0.982	1.063	0.961	0.998	0.944	NaN	0.902	NaN	1.001	0.982	0.977	0.97	0.963	0.994	0.996	NaN	0.959	0.995	0.996	0.886	0.983	0.976	0.946	0.983	0.902	1.046	0.959	0.962	0.98	NaN	0.987	NaN	0.984	0.974	0.999	1.003	1.001	0.911	1.012	0.976	0.935	1.01	NaN	0.95	0.977	0.967	1.009	0.988	0.991	0.947	0.993	0.966	0.994	0.978	1.001	1.047	0.965	1.016	0.974	0.99	0.959	1.024	0.986	0.947	NaN	0.964	1.002	1.003	1.01	0.975	0.989	1.016	0.981	1.002	NaN	1.003	0.982	0.96	1.001	0.993	0.961	1.029	0.959	0.995	0.92	1	0.991	0.963	0.98	0.953	NaN	NaN	0.997	0.984	NaN	NaN	0.965	0.968	0.959	NaN	0.945	0.976	0.975	0.996	1.009	0.981	0.977	NaN	NaN	0.978	0.992	0.976	0.933	0.828	0.863	0.952	NaN	0.959	0.976	0.987	NaN	NaN	0.954	0.967	NaN	1.02	1.001	NaN	0.993	0.979	1.02	0.984	1.061	1.005	0.957	1.024	1.012	1.007	0.999	NaN	0.943	NaN	1.026	0.962	0.999	0.989	1.017	1.001	0.984	0.952	0.985	1.024	0.978	0.998	1.002	0.997	0.987	NaN	0.99	0.981	NaN	1.031	0.974	1.008	1.025	0.99	0.995	0.989	0.988	0.984	0.996	0.993	1.094	0.951	0.956	1.012	NaN	0.99	0.996	0.979	1.021	0.995	0.968	0.96	0.981	1.023	0.935	0.95	0.984	0.975	0.966	0.981	0.985	NaN	0.964	0.985	1.058	0.999	0.983	0.991	1.028	0.976	0.991	NaN	1.005	0.94	0.99	1.012	1.031	0.796	0.995	0.993	0.958	0.93	0.976	0.956	0.952	0.992	0.991	0.997	0.99	0.938	NaN	0.931	0.998	1.017	0.974	0.972	0.983	1.006	0.999	0.998	1.004	0.984	0.995	0.972	0.998	1.006	NaN	NaN	0.957	0.968	0.977	1.007	0.931	0.932	0.984	0.959	0.983	0.97	1.021	NaN	1.008	1.018	1.02	0.992	1.015	0.973	NaN	1.016	0.997	0.979	1.002	0.998	NaN	1.018	0.993	0.996	1.001	NaN	NaN	1.001	0.987	1.012	NaN	1.015	0.962	1.002	1	0.983	0.993	0.996	0.99	0.982	1.016	0.969	1.022	0.976	0.967	0.978	0.995	1.003	1.023	0.939	0.917	0.96	0.968	0.99	0.997	0.994	0.999	0.951	1.007	0.988	1.033	1.019	NaN	0.998	1.024	1.033	0.982	NaN	NaN	NaN	NaN	NaN	NaN	NaN	NaN	NaN	NaN	NaN	NaN	NaN	NaN	NaN	NaN	NaN	NaN	NaN	NaN	NaN	NaN
BSUCTR12_control	1.017	1.022	1.016	0.827	1.01	0.979	1.012	0.996	1.029	1.049	0.997	1.005	0.999	1.003	0.966	1.017	1.003	1.016	0.984	1.021	1.009	0.96	0.999	1.021	0.996	0.985	1.027	0.966	1.02	1.008	0.988	1.003	1.005	0.999	1.004	0.367	0.994	1.013	NaN	0.994	1.016	NaN	1.016	1.002	1.004	1.021	1.025	1.005	1.004	1.021	1.011	0.991	0.99	1.007	1.01	0.984	1.018	1.009	1.017	0.989	1.008	NaN	1.016	1.013	0.983	1.028	0.982	0.977	1.007	1.014	NaN	1.027	1.004	1.005	1.034	1.009	1.019	0.98	1.018	0.988	1.026	1.005	0.894	0.986	1.025	1	0.976	0.97	1.021	1.004	1.015	1.016	0.987	0.982	1.037	1.011	1	1.015	0.964	0.995	1.021	1.013	1.007	0.969	NaN	1.006	NaN	1.009	0.997	1.013	1.03	1.043	0.999	1.011	1.022	1.053	1.021	0.992	1.01	0.994	0.804	0.828	NaN	0.801	0.878	1.017	0.94	1.041	0.998	NaN	0.999	1.023	1.032	NaN	0.986	0.991	0.942	0.942	0.996	1.009	1.014	1.009	0.994	0.996	1.005	1.008	1.008	1.025	1.012	0.997	0.989	0.998	1.045	0.998	0.987	1.017	0.987	0.987	1.042	0.995	1.011	1.004	0.972	1.029	0.979	1.011	1.014	1.017	1.003	0.989	1.011	1.017	1.015	0.985	NaN	1.009	0.975	0.942	0.992	1.029	NaN	0.997	0.979	1.006	1.015	1.004	0.984	0.979	1.003	0.997	1.033	0.998	1.036	1.018	1.002	NaN	1.029	1.01	0.995	1.019	1.031	0.988	0.989	1.024	1.016	0.978	1.023	0.993	1.002	0.991	1.006	0.967	0.965	1.008	1.057	0.983	1.04	1.015	1.016	1.005	NaN	1.035	1.019	0.998	0.933	0.993	1.024	1.007	NaN	0.998	1.017	0.986	NaN	1.005	1.024	1.012	NaN	1.004	1.014	1.027	0.995	0.99	1.004	1.017	0.997	0.994	1.004	0.967	0.992	1.02	1.004	0.968	NaN	0.983	1.013	0.986	1.029	0.985	1.008	1.006	0.995	0.992	1.02	0.934	0.99	0.991	1.013	0.844	1.023	0.976	0.994	0.757	0.819	1.004	NaN	1.004	1.013	0.995	0.968	0.941	1.001	0.972	0.99	1.017	0.951	0.981	0.995	1.013	0.995	0.98	1.014	0.987	0.979	0.966	0.998	1.012	0.987	0.994	0.987	0.983	1.014	0.999	0.986	0.987	NaN	1	1.027	1.027	1.003	0.979	1.011	0.974	0.96	0.996	0.981	1.007	1.016	0.977	1.005	1.007	1.033	1.009	1.017	0.991	0.992	1.003	0.947	1.006	1.009	1.015	1.005	0.957	0.979	1.012	1.002	NaN	0.999	0.985	0.947	0.969	1.005	1	NaN	0.999	0.983	NaN	1.01	0.984	1.01	NaN	0.976	0.96	0.993	1.013	1.002	NaN	1.009	0.993	0.999	0.998	0.995	0.995	0.995	0.982	0.966	0.985	1.022	1.014	0.996	NaN	0.974	NaN	1.005	0.999	NaN	0.996	0.977	1.04	0.97	0.985	0.998	0.972	1.006	0.993	0.953	0.998	1.011	0.985	1.014	0.988	0.978	0.98	0.997	1.02	0.968	0.92	0.999	0.986	NaN	1.012	1.003	0.974	0.974	NaN	0.949	0.97	0.94	0.984	1.018	0.999	0.985	0.903	0.98	0.958	1.013	1	0.994	0.973	0.999	1.007	1.01	1	1.011	0.995	0.975	0.98	1.013	1	0.988	0.98	0.983	NaN	0.998	0.954	1.002	1.006	0.995	0.974	0.948	0.974	0.982	0.986	0.982	0.973	0.997	NaN	1	1.011	0.999	1	0.971	0.983	0.975	0.944	0.978	1.011	0.956	0.957	0.995	1.008	0.997	0.955	0.986	0.999	0.899	1.002	0.988	0.972	0.983	0.992	0.993	1.003	0.993	1.001	0.963	0.985	1.034	NaN	1.008	1.028	0.961	0.988	0.974	0.993	0.982	0.963	0.965	0.983	0.951	0.996	1.007	1.002	0.975	0.983	0.978	NaN	0.999	NaN	0.986	1.002	0.971	0.993	1.005	0.995	0.922	0.961	1.009	0.994	1.006	1.048	0.986	0.98	0.975	0.996	0.959	NaN	0.99	0.981	1.011	0.993	1.002	NaN	0.999	0.969	0.975	0.996	1.008	0.98	0.871	0.977	NaN	0.98	1.009	0.998	0.972	NaN	1.014	1.005	0.976	NaN	0.979	0.997	0.986	0.986	0.995	0.981	0.995	0.976	0.987	0.984	1.008	1.006	0.981	0.989	1.007	0.948	1.03	0.989	0.965	NaN	0.984	1.004	0.978	0.95	0.973	0.977	1.01	1.034	0.983	0.956	0.989	0.945	0.952	0.962	1.008	NaN	0.982	0.994	1.001	0.955	0.994	0.965	0.988	0.996	0.966	0.942	1.014	0.978	0.967	0.981	0.979	1.042	1.024	0.989	0.948	0.984	0.999	0.991	0.99	0.975	0.957	0.994	0.992	0.998	1.009	1.007	NaN	0.983	0.985	0.98	1.001	0.961	0.987	0.992	0.816	NaN	NaN	0.989	0.985	0.998	0.982	0.984	0.99	0.952	0.995	0.967	0.964	0.996	0.994	1.002	1.004	0.989	1	0.985	0.986	0.992	0.982	0.911	0.991	0.97	0.987	NaN	0.99	0.978	0.979	0.979	0.995	0.981	0.997	0.994	0.971	1.026	0.957	1	0.967	1.003	1.005	0.981	0.971	1.032	0.989	1.022	1.001	0.939	0.983	1.004	1.01	1.004	0.939	0.998	NaN	0.998	1.01	0.988	1.048	0.982	0.986	NaN	0.967	1.002	0.991	0.994	0.969	0.982	0.971	1.005	1.038	0.992	NaN	0.975	0.982	1.01	0.976	0.987	1.021	0.969	0.952	0.989	0.985	0.968	0.971	NaN	0.981	0.966	1.001	0.966	0.946	0.984	0.979	NaN	1	0.978	0.946	1.012	0.984	1.025	1	0.992	1.005	0.978	0.979	0.991	0.994	1.016	NaN	0.891	NaN	0.911	0.939	0.962	0.951	0.988	1.006	0.993	0.996	1.004	0.974	0.965	0.951	0.985	1.033	1.069	1.007	0.981	NaN	1.04	NaN	1.017	1.034	0.866	1.025	1.014	NaN	0.965	0.982	0.943	0.956	1	0.991	1.002	0.975	0.955	0.994	1.016	0.965	0.982	1	0.966	0.997	1.011	0.982	1.031	1	0.96	1.073	1.003	0.997	0.994	0.99	0.977	1.023	NaN	1.038	0.976	0.981	0.989	0.953	1.03	1.01	0.974	0.986	0.988	0.973	0.979	NaN	0.971	0.953	0.968	0.963	1.007	0.981	0.947	0.99	1.012	0.999	1.008	0.949	0.997	0.995	0.991	NaN	1.003	0.988	0.988	0.957	1.014	0.993	0.984	NaN	0.989	0.992	0.967	0.959	1.015	0.986	1.01	0.95	0.887	0.98	0.97	0.967	0.975	0.975	0.935	0.972	1.003	0.991	0.977	0.964	0.991	NaN	0.999	1.037	0.966	NaN	0.977	1.012	1.051	0.881	0.999	1.045	0.993	0.981	0.992	0.988	0.971	1.005	1.002	1.044	0.977	NaN	0.961	0.959	0.938	0.978	0.969	0.99	0.978	1.007	0.958	1.019	1.001	1.01	0.972	0.975	0.981	1.018	NaN	0.981	0.993	0.992	0.998	0.961	1.035	0.997	0.918	0.967	0.945	0.986	0.999	0.987	1.011	0.993	0.911	0.963	0.994	1.005	0.962	1.005	0.989	1.004	0.967	NaN	NaN	0.997	0.986	0.999	1.002	NaN	0.991	NaN	0.985	1.013	0.978	1.001	1.022	1.047	0.961	0.976	0.99	NaN	0.984	0.956	0.977	0.927	0.978	1.009	0.99	0.999	NaN	0.978	0.966	0.941	0.978	0.989	0.997	0.963	0.976	1.009	0.998	0.977	NaN	0.987	1.006	0.986	NaN	0.99	0.973	0.978	0.975	0.991	0.99	1.018	NaN	0.974	1.002	0.998	0.926	0.992	1.002	0.979	0.965	1.009	0.989	0.994	0.991	0.981	NaN	1.008	0.949	1	0.979	0.984	0.954	0.988	1.003	1.003	0.992	0.989	0.984	0.976	0.994	NaN	1.104	0.962	0.993	0.985	0.99	0.972	0.968	0.984	0.972	NaN	1.001	0.973	1.012	0.991	1.014	0.974	0.995	0.999	1.005	1.007	0.979	0.975	0.989	NaN	0.996	NaN	0.981	0.993	0.985	0.983	1.005	1.005	0.992	NaN	1.025	1.006	NaN	0.974	0.97	0.977	0.973	0.984	1.02	0.969	0.996	0.961	0.993	0.99	0.999	1.002	0.988	0.985	1	0.99	0.982	0.993	1.01	1.006	NaN	0.997	1.029	1.009	0.976	0.984	0.984	0.986	0.995	0.997	NaN	1.002	0.974	0.924	1.002	0.973	0.937	0.966	1.025	0.979	1.026	0.991	0.985	0.99	1	0.977	0.941	0.949	0.996	0.983	NaN	NaN	0.966	0.994	0.974	NaN	0.949	0.993	0.969	0.984	1.014	0.968	0.996	NaN	0.839	0.965	0.996	0.96	0.947	0.809	0.854	0.961	NaN	0.998	1.007	0.979	0.904	NaN	0.965	0.978	NaN	0.976	1.002	NaN	0.997	0.981	1.003	0.993	1.008	0.99	0.964	1.01	0.995	0.951	0.991	1.039	0.985	NaN	1.037	0.98	0.981	0.956	0.987	0.977	0.994	0.981	0.97	0.974	1.018	0.995	0.99	0.993	0.994	0.864	0.989	1.012	0.868	1.015	0.953	0.984	1.004	1.024	0.997	0.98	0.991	1.006	0.985	0.995	0.963	0.984	1.003	0.991	NaN	0.997	1	1.001	0.953	0.991	0.973	1.008	0.975	1.016	0.981	1.011	1.02	0.999	1.036	0.956	1.008	NaN	0.965	0.989	0.989	0.987	0.974	0.979	1.003	0.99	0.975	NaN	1.022	0.983	0.993	1.01	1.004	0.982	0.976	1.023	0.958	1.01	0.996	0.992	0.931	0.996	0.962	0.986	0.968	0.986	NaN	0.926	0.943	0.995	0.991	NaN	1.006	0.972	0.962	0.993	1.019	0.982	0.99	0.996	1.005	1.007	NaN	NaN	0.979	0.993	1.005	0.985	0.95	1.006	0.988	0.959	1.001	0.984	0.983	NaN	1.002	0.924	0.994	0.985	1.007	0.988	NaN	0.989	0.964	0.972	0.977	0.972	1.004	0.99	0.959	0.995	0.996	NaN	0.954	0.997	0.987	0.979	NaN	1.001	1.012	0.991	0.975	1.009	0.985	1.006	0.998	0.99	1.013	1.015	1.012	1.003	1.007	0.97	0.974	0.986	1.001	0.979	0.96	1.01	0.986	0.991	0.971	0.972	0.99	0.992	1.013	0.998	0.971	0.978	0.917	0.985	0.983	1.005	0.988	NaN	NaN	NaN	NaN	NaN	NaN	NaN	NaN	NaN	NaN	NaN	NaN	NaN	NaN	NaN	NaN	NaN	NaN	NaN	NaN	NaN	NaN
BSUCTR13_control	0.995	1.008	0.999	0.71	1.014	0.99	0.963	1.044	1.019	1.031	1.022	1.006	1	1.011	0.984	1	0.984	0.997	0.963	1.029	0.992	1.001	0.96	1.017	0.987	0.982	1.013	0.996	0.991	1.002	1.016	0.996	1.041	0.996	0.996	0.446	1.026	0.989	NaN	0.967	0.987	NaN	0.976	0.983	0.994	0.999	0.998	1.005	1.02	0.986	0.986	1.034	1.014	1.02	1.015	1.02	1.005	1.012	0.996	1.012	1.016	NaN	0.976	1	1.021	1.035	0.988	0.962	0.938	0.991	NaN	0.961	1.015	0.996	0.983	1.001	0.997	0.987	0.991	1.017	1.008	1.038	0.931	1.01	0.974	0.992	0.972	0.994	1.005	0.997	0.978	1.007	0.979	1.027	1.002	0.991	0.988	0.981	0.975	1.033	1.009	1.018	0.99	0.991	NaN	1.018	0.904	1.022	0.991	1.018	0.987	1.019	0.95	1.026	1.016	1.021	0.991	0.986	1.013	0.979	0.82	0.805	NaN	0.818	0.916	1.006	0.965	1.017	0.974	NaN	0.999	1.006	1.006	NaN	0.874	0.983	0.894	0.908	0.996	0.985	1.022	0.998	0.978	1.028	0.991	0.979	0.996	0.977	1	0.954	1.006	1.004	0.991	0.986	1.011	0.99	0.948	0.98	0.985	1.025	0.996	0.994	0.999	1.031	0.981	1.031	1.004	1.005	1.012	0.995	0.993	1.011	0.995	0.976	NaN	0.999	0.968	0.942	1.018	1.046	NaN	0.967	0.954	1.005	0.982	1.002	0.978	0.97	0.982	1.015	0.996	0.975	1.019	1.031	0.993	NaN	1.023	1.013	1.004	1.016	1.009	1.016	0.994	0.986	0.982	1.008	1.023	1.02	1.012	1.009	1.022	1.028	0.984	1.029	1.042	1.034	1.017	1.014	0.97	0.974	NaN	1.003	1	1.025	1.008	1.009	0.984	1.022	NaN	1.001	1.019	0.982	NaN	1.061	1.003	1.005	NaN	0.992	0.991	1.021	1.005	0.991	0.985	0.997	0.982	0.983	0.973	0.977	1.006	0.994	1.016	0.997	NaN	0.98	1.012	0.999	1.032	1.004	0.979	1.016	0.993	1.018	1.022	0.942	0.998	1.011	0.992	0.892	0.983	1.005	0.984	0.72	0.752	0.993	NaN	0.987	1	1.008	0.972	0.923	0.97	0.963	1.045	0.967	0.988	0.982	0.982	1.014	1.016	1.011	0.966	0.981	1.042	0.994	0.995	1.004	1.012	0.991	0.983	0.992	0.982	0.995	0.946	0.958	NaN	0.987	1.024	0.95	0.975	1.012	0.982	1.005	1.011	0.999	0.964	0.983	1.008	1.026	0.991	1.019	0.997	1.027	0.976	0.988	1.004	1.019	0.964	1.001	0.996	1.013	0.991	0.966	0.938	1.003	1.008	0.928	0.981	1	0.991	0.934	0.987	0.999	NaN	0.985	0.984	NaN	0.973	0.971	0.95	NaN	0.997	1.012	0.98	0.934	0.994	NaN	0.978	0.982	0.981	0.997	1	0.993	0.987	1.022	0.965	0.985	1.008	0.976	0.982	NaN	0.975	NaN	0.972	1.018	NaN	0.996	0.987	1.013	0.957	0.972	0.984	1.002	0.999	0.971	0.956	0.995	0.975	0.991	1.014	0.983	0.999	0.992	1	0.981	0.972	0.966	0.98	0.967	NaN	0.982	0.975	0.983	0.998	NaN	0.977	0.964	1.006	1.005	0.993	0.914	0.967	0.929	0.934	NaN	0.972	0.992	0.974	0.989	0.984	0.965	0.929	0.986	0.968	0.972	0.982	0.971	0.984	0.964	0.998	0.987	0.98	NaN	1.016	0.971	0.982	0.992	0.991	0.97	0.994	0.988	0.99	0.98	0.977	0.989	0.987	NaN	0.997	0.978	0.981	0.975	0.978	0.982	0.989	0.877	1.03	0.976	0.994	0.931	0.987	0.967	0.973	0.988	1.012	0.99	0.92	0.973	0.977	1.019	1.024	1	1.014	0.986	1.002	0.994	0.983	1.068	1.004	NaN	1.001	1.036	0.98	0.957	0.964	0.998	0.995	0.971	1.015	0.97	NaN	0.985	0.989	1.002	0.97	1.007	0.991	NaN	1.012	NaN	0.996	1.01	0.954	0.908	0.977	0.963	0.928	1.022	1.017	1.001	0.971	0.953	0.975	0.98	0.951	0.981	1.017	NaN	0.966	0.97	0.995	0.998	0.982	NaN	0.961	0.994	0.984	0.981	1.002	0.975	NaN	0.971	NaN	0.994	0.989	1.006	0.985	NaN	0.994	1.007	1.028	NaN	1.001	1.018	0.972	0.954	0.971	0.978	0.988	0.971	0.977	1.003	0.964	0.978	0.998	0.99	0.987	0.983	1.003	0.975	0.971	0.818	0.976	0.969	0.982	0.929	0.995	0.972	0.999	0.956	1.038	0.966	0.991	0.986	0.976	0.993	0.999	NaN	1.002	1.003	0.985	0.992	0.998	0.961	0.997	0.984	0.978	0.962	0.966	0.985	0.97	0.965	0.985	0.987	0.94	0.971	0.967	0.998	0.951	0.97	0.985	0.997	0.969	0.986	0.984	0.995	0.997	0.983	NaN	0.991	1.011	0.988	0.965	1.037	0.96	0.898	0.775	NaN	NaN	0.981	0.983	0.986	0.909	0.979	1.001	0.975	1.005	1	0.963	0.989	0.982	0.989	1.012	0.982	0.976	0.881	0.991	0.964	0.978	1	0.97	0.994	0.985	NaN	0.991	0.997	0.967	0.969	0.991	0.989	0.974	0.995	0.995	0.986	1.028	0.952	0.977	0.986	1	0.97	0.971	1.012	0.971	0.976	0.993	0.982	0.992	1.01	0.992	1.012	1.006	0.991	NaN	1.007	1.014	0.98	0.994	0.98	1.006	NaN	0.968	0.976	0.948	0.984	0.967	0.985	0.95	0.981	1.018	1	1.098	1.013	0.992	0.98	0.982	0.988	0.946	1.005	0.956	0.951	1.005	0.967	0.948	NaN	1.006	0.989	0.98	0.975	1.024	0.986	0.969	NaN	0.997	0.985	0.981	1.004	0.994	0.952	0.98	0.986	0.978	0.984	0.994	0.995	0.973	1.003	NaN	0.912	NaN	0.942	1.011	0.959	0.961	0.964	1.002	0.999	1.004	0.988	0.967	0.986	0.98	0.955	1.046	1.02	1.022	0.994	NaN	1.038	NaN	1.035	0.985	0.951	1.014	1.004	NaN	0.995	1.002	1.002	1.003	0.998	0.974	0.977	0.994	0.999	0.963	1.004	0.975	0.981	0.978	0.982	0.979	0.916	0.977	0.92	0.982	0.994	1.009	0.99	0.974	0.979	0.986	0.958	0.963	NaN	0.969	0.998	0.993	0.997	0.995	1.034	0.969	0.966	0.979	0.929	1.013	0.971	NaN	0.982	0.997	0.975	0.956	0.972	0.979	0.971	0.986	0.985	0.985	0.976	0.98	0.958	0.991	1.021	NaN	0.958	0.968	0.979	1.056	0.99	0.957	0.981	NaN	1.012	0.99	0.966	0.97	0.984	0.977	1.004	0.968	0.91	0.98	0.975	0.957	0.936	0.982	0.963	0.962	0.984	0.98	0.988	1.037	0.975	NaN	0.971	0.94	0.984	NaN	0.971	0.968	NaN	0.927	0.986	1.013	0.978	0.963	0.991	0.966	0.979	0.996	0.956	0.953	1.001	NaN	0.99	0.999	0.994	0.973	0.969	0.954	0.997	0.974	1.009	0.954	0.979	0.955	1	0.98	0.974	0.992	NaN	0.994	0.953	0.98	0.984	0.983	1.008	0.987	0.946	0.958	1.014	0.991	0.975	0.952	0.978	0.997	NaN	0.968	0.959	0.907	0.99	0.947	0.945	0.959	0.975	NaN	0.854	0.98	0.982	0.992	1.004	NaN	0.985	NaN	0.942	0.984	0.976	0.966	0.975	0.977	0.944	0.999	0.984	NaN	0.996	0.949	0.986	0.967	0.984	0.975	0.968	0.966	NaN	0.992	0.942	0.93	0.976	0.921	0.969	0.937	0.988	0.994	0.971	0.972	NaN	0.965	0.982	0.982	NaN	1.012	0.992	0.985	0.998	0.979	0.973	0.98	NaN	0.961	0.991	0.997	1.008	0.982	1.007	0.984	0.99	0.865	0.974	0.974	NaN	0.993	NaN	1.041	0.953	0.987	0.955	0.985	0.964	0.977	0.984	0.964	1.006	0.981	0.956	0.98	1.019	NaN	0.99	0.778	0.947	0.996	0.984	0.869	0.927	0.972	0.978	NaN	0.998	0.961	0.972	0.951	0.966	1	0.989	0.991	0.991	1.02	0.974	1.001	0.984	NaN	0.977	NaN	0.953	0.971	1.003	0.968	0.991	0.966	0.989	NaN	0.99	0.954	1.015	0.975	0.991	0.983	0.992	1.011	0.954	0.948	1	0.967	0.981	0.972	0.978	0.952	0.989	0.989	1.008	0.984	0.97	0.945	0.987	0.999	NaN	0.972	0.964	1.03	0.965	0.969	0.989	1.007	0.978	0.974	NaN	0.991	0.971	0.945	0.978	0.96	0.955	0.988	0.961	0.98	0.979	0.983	0.987	1	0.938	0.949	1.015	NaN	0.966	0.972	NaN	NaN	0.946	0.977	0.992	NaN	0.989	0.961	0.966	0.981	0.999	0.963	0.988	NaN	NaN	0.989	0.986	1.001	0.954	0.799	0.824	0.963	NaN	0.984	0.991	0.963	1.036	1.033	0.968	0.974	NaN	0.954	0.988	0.897	1.001	0.947	0.969	0.963	0.997	0.982	0.9	0.985	0.986	0.975	1.002	0.949	0.986	NaN	0.933	0.992	0.921	0.973	1.005	0.99	0.987	0.968	0.961	0.967	1.019	0.98	0.998	0.971	0.979	1.019	0.949	0.969	0.94	1.003	1.011	0.987	0.998	0.967	0.991	0.983	0.988	0.944	0.976	0.998	0.839	0.99	0.988	0.999	NaN	0.975	0.989	0.986	0.984	0.998	1.021	0.987	0.965	1.011	1.004	1.012	0.963	0.982	1.008	0.958	0.96	NaN	1.014	0.997	0.992	0.958	0.958	0.967	1.021	0.996	0.957	NaN	0.984	1.009	0.954	0.997	1.007	0.98	0.94	0.976	0.949	0.975	0.958	0.991	0.919	0.976	0.979	1.004	0.997	0.974	NaN	0.943	0.976	0.991	0.988	NaN	0.958	1.011	0.973	0.986	0.975	0.957	0.984	1.006	0.969	0.977	NaN	NaN	0.984	0.995	0.99	0.984	0.946	0.967	1.032	0.94	0.995	0.94	0.983	NaN	0.972	0.944	0.981	0.992	1.012	0.987	1.032	0.983	0.975	1.011	0.969	0.992	NaN	0.983	1.004	0.975	0.988	NaN	0.925	0.977	0.986	0.989	NaN	0.972	0.982	0.983	1	0.995	0.972	0.977	0.992	0.965	0.993	1.001	0.989	0.954	0.983	0.974	0.971	0.969	1.004	0.932	1.005	0.998	0.949	1.027	1.004	0.944	0.999	0.967	0.973	0.999	0.993	1.033	NaN	0.994	0.996	1.021	0.979	NaN	NaN	NaN	NaN	NaN	NaN	NaN	NaN	NaN	NaN	NaN	NaN	NaN	NaN	NaN	NaN	NaN	NaN	NaN	NaN	NaN	NaN
BSUCTR14_control	0.987	1.004	0.996	0.777	1.016	0.994	0.989	1.018	0.973	0.955	0.994	1.011	1.01	1.008	0.971	0.988	0.983	0.988	1.02	0.992	1	1.008	1.041	1.045	1.021	1.021	1.004	0.966	0.997	0.994	0.991	1.025	1.015	0.995	0.978	0.426	0.987	0.999	NaN	1.019	1.02	NaN	0.975	1.036	0.997	1.006	1.003	1.005	1.037	1.005	0.974	1.009	1.02	0.999	1.03	0.976	1.011	0.991	1.022	1.014	1.004	NaN	1.008	1.011	1.015	1.034	0.934	0.964	1.017	1.021	NaN	0.978	1.031	1.016	1.007	1.016	0.992	1.013	1.016	0.981	1.009	0.981	0.872	0.986	1.015	1.012	0.994	0.984	1.004	0.963	1.021	1.001	0.983	1.001	1.002	0.993	0.97	1.02	0.972	1.007	1.025	1.011	1.036	0.983	NaN	0.966	1.024	0.992	0.986	1.01	1	1.011	1.015	1.004	1.034	1.017	1.015	1.001	1.021	0.981	0.841	0.84	NaN	0.861	0.941	0.989	0.949	0.979	1.03	NaN	0.994	1.036	1.034	NaN	1.03	0.961	0.956	0.986	1.005	0.999	0.983	1.031	0.989	1.008	0.992	1	0.97	0.994	1.001	0.981	1.012	1.024	1.022	0.985	0.978	1.007	1.011	1.004	1.014	1.015	1.026	1.018	1.011	1.037	0.96	1.014	0.998	1.028	1.013	1.009	1.016	0.983	0.959	0.991	NaN	0.999	0.961	1.003	1	1.063	NaN	1.009	0.998	1.009	1.006	1.005	0.984	1.002	0.992	0.996	1.031	1.008	1.021	1.016	1.003	NaN	1.026	1.028	1.009	0.998	1.013	1.028	0.991	1.022	1.019	1.007	0.969	1.01	0.992	0.981	1.021	1.033	0.969	1.05	1.039	1.003	1.021	1.034	1.008	0.991	NaN	1.002	1.037	0.98	0.989	1.002	1.003	1.019	NaN	0.985	1.021	1.015	NaN	0.98	0.999	0.978	NaN	1.018	1.006	1	1.019	0.987	1.002	1.013	0.988	1.026	0.971	0.986	0.979	1.028	1.004	1.027	NaN	0.971	1.031	1.019	0.998	1.02	1.003	1.004	1.009	0.983	1.02	NaN	0.987	1.006	0.995	0.855	0.995	0.997	1.003	0.755	0.748	1.026	NaN	0.988	1.019	1.001	0.986	0.982	0.925	0.989	1.023	0.962	1.011	1.004	1.034	1.024	0.984	0.988	0.986	1.013	0.988	0.933	0.983	0.998	0.978	0.969	0.979	0.998	1.018	1.013	1.014	0.976	NaN	0.972	1.024	1	0.999	0.952	1.047	0.998	0.996	1.014	0.996	1.006	0.989	0.998	0.995	1.012	0.969	1.021	0.993	1.018	1.006	1.02	0.972	0.987	1.015	1.016	0.954	0.987	0.99	1.02	0.984	NaN	1.002	0.986	0.916	0.922	0.972	1.018	NaN	0.958	0.982	NaN	0.992	1.005	0.981	NaN	0.966	0.99	0.994	0.988	1.017	NaN	0.998	0.981	0.971	0.989	0.987	0.996	1.003	1.006	0.947	0.971	0.976	0.97	0.982	NaN	0.967	NaN	0.987	1.011	NaN	0.988	1.028	1.027	1.005	0.998	0.981	0.988	0.981	0.97	0.988	0.985	1.021	0.981	0.971	0.997	0.934	0.976	0.983	1.006	1.04	0.924	0.994	0.914	NaN	0.951	0.95	1.006	0.999	NaN	0.952	0.963	0.97	0.985	0.989	NaN	0.992	0.921	0.998	0.906	0.945	0.991	0.992	0.996	0.988	0.999	0.983	0.97	0.998	0.984	0.983	0.957	0.957	0.929	0.998	0.992	1.009	NaN	1.027	0.951	0.989	0.948	0.971	0.959	0.994	0.997	0.945	1.005	0.996	0.991	0.978	NaN	0.997	NaN	0.983	1.029	0.966	0.987	0.929	NaN	0.99	0.997	0.983	NaN	0.996	1.007	1.004	0.966	0.972	0.971	0.906	0.987	0.968	0.994	0.943	0.996	0.97	0.988	1.027	0.973	0.991	1.018	0.976	NaN	1.014	0.995	0.99	1.004	0.961	0.999	0.98	0.941	0.964	0.979	0.947	0.976	1.004	0.995	0.976	0.986	0.978	NaN	0.992	NaN	0.997	1.012	1.003	0.988	0.988	0.958	0.92	0.992	0.933	0.992	0.981	1.007	0.988	0.957	0.988	0.954	1.026	NaN	0.966	0.978	0.985	1.003	0.993	NaN	0.98	0.97	0.952	0.982	1.014	1.022	NaN	0.986	NaN	0.996	0.976	1.003	0.995	NaN	0.976	1.008	1.004	NaN	1	1.033	0.983	1.007	0.979	0.989	1.004	0.969	0.997	0.977	1.007	1.002	0.958	0.993	0.986	0.983	0.982	0.985	0.966	NaN	0.96	0.975	1.013	0.978	0.982	0.961	0.989	1.01	0.995	0.941	0.993	0.908	0.974	1.012	0.97	NaN	0.993	1.016	1.004	0.98	0.983	0.988	0.965	0.969	0.971	0.931	0.984	0.994	1.005	1.004	0.985	1.023	0.94	1.002	0.967	0.981	0.963	0.98	0.988	1.012	0.955	0.998	1.011	0.951	0.99	1.012	NaN	1.009	0.992	0.945	0.967	0.914	0.97	1.027	0.806	NaN	NaN	0.999	0.986	0.985	0.884	0.959	0.969	0.934	0.984	1.01	0.996	0.996	1.006	0.999	0.987	1	0.964	0.959	0.999	0.997	0.979	0.841	0.985	1.003	0.978	NaN	1.004	0.997	0.94	0.97	0.991	0.985	1.003	0.986	0.994	0.95	0.976	1.001	0.994	1.018	0.987	1.001	0.997	0.982	0.981	0.986	1.005	1.025	0.995	0.967	1.063	1.008	0.954	1.004	NaN	0.988	0.98	0.986	0.939	0.982	0.971	NaN	0.939	1.036	0.989	0.985	0.999	0.966	0.952	1.004	0.949	0.984	NaN	0.979	0.992	1.004	0.971	0.969	1	0.98	0.948	0.988	0.997	1.011	1.002	NaN	0.997	0.996	0.918	0.897	0.814	0.989	0.966	NaN	0.987	0.984	0.993	0.958	0.968	0.852	1.005	1.016	0.999	0.984	1	1.017	0.962	1.02	0.875	0.935	NaN	0.93	0.958	0.995	0.966	1.008	0.983	1.016	1.008	1.017	0.989	0.993	0.966	0.924	1.041	1.052	0.993	0.969	NaN	1.046	NaN	1.01	1.028	0.811	1.038	1.032	NaN	0.987	0.999	1.041	0.927	0.974	0.99	0.985	0.985	0.988	0.988	1.015	0.986	0.976	0.993	0.981	1.011	0.955	0.997	0.928	0.981	0.935	1.085	0.994	0.992	1.016	0.999	0.959	0.987	NaN	0.98	0.995	0.937	1.008	0.962	1.019	0.996	0.986	1.001	1.004	1.024	0.947	NaN	0.962	0.975	0.973	0.976	0.977	0.976	0.942	0.997	1.002	0.996	1.002	0.997	0.991	0.985	0.971	NaN	0.979	0.98	0.924	0.951	0.989	0.978	0.97	NaN	0.948	0.981	0.956	0.998	0.998	0.981	1.03	0.945	0.894	0.997	0.961	0.963	0.973	1.019	0.996	0.992	0.998	1.002	1.002	0.977	0.977	NaN	0.935	1.04	0.978	NaN	1.025	1.023	0.839	0.864	0.973	0.958	0.976	0.961	1.011	1.016	0.976	0.966	0.981	NaN	1.01	NaN	0.963	1.019	0.962	1.016	0.954	0.964	0.995	0.965	0.975	0.977	0.99	0.892	0.972	0.954	0.994	0.983	NaN	0.977	0.96	0.977	0.988	0.974	0.963	1.01	0.945	0.963	0.926	1.005	0.982	1.011	0.999	0.989	NaN	1.019	0.968	0.943	0.977	1.02	0.93	0.99	0.988	NaN	NaN	1.015	0.986	1.011	0.985	NaN	1.005	NaN	0.985	1.003	0.987	0.969	0.965	1.01	0.955	0.99	1.004	NaN	1.004	0.989	0.97	0.946	0.979	0.997	0.966	0.992	NaN	0.975	0.967	0.951	0.977	0.984	0.992	0.97	0.989	0.998	0.954	0.988	NaN	1.046	0.968	0.98	NaN	0.871	0.999	0.977	1.009	0.96	1.005	0.977	NaN	0.983	0.98	0.991	0.926	0.967	0.975	0.969	0.995	0.933	1.001	1	NaN	0.989	NaN	0.978	0.941	0.986	0.955	1.008	0.922	1.006	0.993	1.011	0.972	0.992	0.962	0.989	0.955	NaN	0.913	NaN	1.006	0.977	0.984	NaN	0.952	0.963	0.98	NaN	0.973	0.973	1.035	NaN	0.991	1.01	0.975	0.985	0.914	1.004	0.95	0.983	0.982	NaN	0.991	NaN	0.971	0.954	0.975	0.985	0.978	0.945	1.001	NaN	0.99	0.987	0.821	0.997	0.97	0.967	1.018	0.963	0.965	0.93	0.989	0.994	1.007	1.011	0.998	0.981	1.023	0.987	0.974	0.997	0.97	0.989	0.978	0.976	NaN	0.97	0.972	1.025	0.977	0.987	0.996	1.018	0.986	0.993	NaN	0.991	1.006	0.935	0.993	0.99	0.927	1.009	1.036	0.98	0.963	0.969	0.971	0.969	0.97	0.928	0.958	0.986	0.984	1	NaN	NaN	0.978	0.981	0.987	NaN	0.977	0.981	0.971	0.976	0.967	0.965	1.001	NaN	NaN	1.007	0.983	0.979	0.936	0.81	0.844	0.96	NaN	1.016	0.985	0.997	NaN	NaN	0.928	0.969	NaN	0.975	0.991	NaN	0.981	0.981	0.997	1.002	1.002	0.966	0.979	1.037	0.988	0.985	1.014	0.995	0.997	NaN	1.037	0.999	0.897	0.987	1.003	0.997	1.014	0.97	0.987	0.947	0.965	1.02	0.98	1.018	0.988	0.736	0.899	0.981	NaN	1.032	0.961	1.014	0.977	1.022	0.986	0.975	0.98	1.001	0.992	0.936	1.07	0.975	1.006	0.993	NaN	0.974	0.96	0.967	0.959	0.978	0.987	0.977	1.008	1.024	1.018	0.976	0.98	0.997	1.007	0.991	0.998	NaN	0.979	1.016	0.991	0.943	0.979	0.995	1.01	0.983	0.96	NaN	0.951	0.949	0.971	0.986	0.96	0.979	1.025	0.983	0.945	0.999	0.986	0.976	0.939	1.005	0.979	0.968	0.977	0.961	NaN	0.944	0.974	0.992	0.977	0.87	0.99	0.99	0.967	0.992	0.984	0.942	0.975	1.002	0.911	0.993	NaN	NaN	0.986	0.983	0.997	0.97	0.944	0.973	0.998	0.934	0.996	1.019	0.983	NaN	0.971	1.012	0.964	0.971	0.987	1.006	NaN	0.992	0.954	0.988	0.987	0.958	NaN	0.976	1.026	0.964	0.975	NaN	NaN	1.001	0.976	1.001	NaN	1	0.979	0.979	1.044	1.034	1.004	1.01	0.995	0.985	1.007	1.022	0.914	0.981	1.002	1.005	0.985	1.002	0.995	0.995	0.96	1.025	1.048	0.961	0.987	0.958	0.998	0.964	0.994	0.97	1.013	1.032	NaN	0.986	0.971	0.984	1.005	NaN	NaN	NaN	NaN	NaN	NaN	NaN	NaN	NaN	NaN	NaN	NaN	NaN	NaN	NaN	NaN	NaN	NaN	NaN	NaN	NaN	NaN
BSUCTR15_control	0.99	1.023	1.044	0.818	0.996	1.009	0.969	0.999	1.002	0.998	1	1.004	1.026	0.984	0.97	1.013	1.016	1.011	0.941	1.006	1.05	0.969	1.004	1.011	1.022	1.001	0.989	0.999	1.015	1.003	1.017	0.987	0.95	1.011	0.982	0.487	0.991	1.012	NaN	0.991	0.998	NaN	0.984	1.022	0.934	1.004	0.984	1.016	1.003	1.012	0.956	0.998	0.935	0.992	1.037	0.978	0.993	1.01	1.017	0.989	1.001	NaN	1.019	0.966	1.002	0.998	0.935	0.985	1.01	0.992	NaN	0.97	0.996	0.996	1.019	0.987	0.965	1.036	1.007	1.005	0.987	0.998	0.877	1.002	0.991	1.005	0.981	0.942	0.979	0.981	0.968	1.033	0.984	1.003	1.053	1.006	0.991	1.022	0.987	0.99	0.976	1.021	0.998	0.95	NaN	0.982	1.05	0.984	1.013	1.006	0.99	1.014	1.014	1.014	1.034	1.019	0.995	1.004	1.001	1.011	0.865	0.883	NaN	0.816	0.885	1.005	NaN	0.999	1.002	NaN	0.982	0.99	0.976	NaN	0.985	0.989	0.954	NaN	1.012	0.999	1.008	0.996	0.986	0.963	1.004	1.017	1.006	0.985	1.001	0.981	1.007	0.992	1.027	0.985	0.97	0.99	0.966	1.036	1.006	0.98	1	1.039	1.014	0.985	0.979	1.009	0.996	1.001	1.011	0.984	0.995	1.011	1	1.001	NaN	1.003	0.972	0.987	0.974	1.001	NaN	0.998	1.003	0.98	1.005	1.004	1.025	1.004	0.977	1.024	0.991	1.008	1.038	1.005	1	NaN	0.997	1.006	1.01	0.981	1.015	1.025	0.988	0.983	0.996	1.002	0.973	1.01	0.981	0.969	1.042	0.913	1.008	1.019	1.014	1.052	1.043	0.993	0.982	0.997	NaN	0.984	0.999	1.047	0.996	0.977	1.024	1	NaN	1.034	1.026	0.978	NaN	0.978	0.989	1.003	NaN	1.003	0.991	1.015	0.981	0.996	1.013	1	0.991	1.032	1.004	1.016	0.995	0.997	0.962	0.992	NaN	1.021	1.007	1.02	1.039	0.972	0.957	1.013	0.972	1.026	0.979	1.041	1.007	0.998	1.012	0.875	0.975	1.015	0.987	0.811	0.871	1.046	NaN	0.99	0.991	1.009	1.008	0.967	1.026	0.976	0.994	1.027	0.984	0.999	1.012	1.015	0.985	0.989	1.011	0.982	0.989	NaN	1.017	1.016	0.993	0.976	0.965	0.978	1.008	1.027	1.063	0.994	NaN	0.989	0.991	1.011	0.97	0.966	1.011	1.007	1.032	0.976	0.995	0.985	1.009	1.018	1.025	0.997	1.026	0.959	0.976	1.008	0.996	0.959	0.986	0.981	0.972	1.011	1.009	0.974	0.972	1.024	1	NaN	0.983	0.944	0.933	0.978	1.009	0.986	NaN	0.953	0.983	NaN	0.993	0.992	1.012	NaN	0.986	0.973	0.99	0.978	0.993	NaN	0.984	0.979	0.953	0.995	0.988	0.999	0.984	0.987	0.973	0.965	0.939	0.994	0.967	NaN	0.964	NaN	1.001	0.99	NaN	0.996	1.013	0.98	0.997	0.976	0.969	1.004	0.99	0.977	0.972	0.981	0.996	1.037	0.965	0.982	0.996	0.969	0.995	0.974	0.882	0.93	1.013	0.97	NaN	0.959	0.995	0.947	0.962	NaN	0.966	0.969	0.989	0.979	0.967	NaN	0.988	0.947	0.967	0.932	0.935	0.993	0.995	0.992	0.966	0.969	0.902	0.985	0.99	1.003	0.972	0.93	1.003	0.975	1.017	0.973	0.981	NaN	1.008	0.932	0.98	0.997	0.967	0.969	0.966	1.01	0.981	0.988	0.996	0.961	0.969	NaN	0.99	NaN	0.985	0.983	0.962	0.986	1.005	NaN	1.01	1.001	0.996	0.862	0.98	0.772	0.977	0.985	0.967	0.998	0.933	0.968	0.96	0.974	0.968	0.967	0.993	0.997	0.979	0.991	0.973	0.959	0.931	NaN	1.036	0.96	0.973	0.942	0.974	0.981	0.955	0.97	1.029	0.969	NaN	0.977	1.003	0.988	0.971	0.978	0.967	NaN	1.009	NaN	1.006	0.989	0.979	1.009	0.992	0.954	0.94	0.986	0.976	1.002	0.996	0.981	0.919	0.983	0.968	0.958	0.982	NaN	0.979	0.982	0.973	0.972	0.981	NaN	1.019	1.014	0.973	0.981	1.007	0.993	NaN	0.967	NaN	0.993	0.989	1.022	0.992	NaN	0.958	0.989	1.003	NaN	1.002	0.999	0.971	0.999	0.995	0.984	1	0.963	0.985	0.987	0.94	0.984	0.97	0.979	0.982	0.918	0.983	1.016	0.97	NaN	1.042	1.009	0.971	0.983	0.971	0.994	1.004	1.042	1	0.944	0.995	1.035	1	1.006	0.981	NaN	0.991	0.981	1.017	0.949	0.958	0.993	0.99	0.982	0.967	0.958	0.964	0.982	0.994	0.999	0.986	0.987	0.995	1.001	0.913	0.96	0.994	0.994	0.988	1.034	1.021	0.978	1.002	0.978	0.974	0.961	NaN	0.992	0.997	1.026	0.952	1.026	1.001	1.005	0.832	NaN	NaN	1.001	0.98	0.978	0.948	0.949	0.994	0.963	1.023	0.958	0.974	0.989	0.972	0.997	0.987	0.981	0.969	1.018	1.013	1.027	0.972	0.971	1.007	1.005	0.992	NaN	1.007	0.985	0.978	0.998	0.965	0.968	1.021	1.008	0.954	0.991	0.963	1.004	1.016	0.921	0.984	0.983	1.013	0.974	0.981	0.963	0.955	0.961	1.007	0.973	NaN	0.963	0.941	0.977	NaN	0.995	1.032	0.991	1.005	0.964	0.967	NaN	0.974	0.982	0.961	0.993	0.957	0.972	0.948	1	1.015	0.964	NaN	0.991	0.993	1.004	NaN	0.97	1.01	0.967	0.961	1.003	0.961	1.049	0.993	NaN	0.999	1.008	0.877	1.022	0.965	0.984	0.979	NaN	0.993	0.954	0.951	0.98	1.021	0.928	0.983	0.982	1.006	0.967	0.967	1.006	1.013	1.007	NaN	0.893	NaN	0.913	0.985	1.013	0.956	0.974	0.982	0.996	0.994	0.983	0.936	0.968	0.974	1.052	0.985	1.06	1.003	0.971	NaN	1.034	NaN	NaN	1.051	0.856	0.999	0.975	NaN	0.987	0.994	1.003	0.979	0.966	0.979	0.993	0.984	0.954	0.974	1.065	0.967	0.996	1.013	0.968	0.993	0.991	1.002	1.025	0.987	1.008	0.997	0.976	0.986	0.993	0.985	0.941	0.952	NaN	0.948	1.007	0.892	0.986	0.966	0.993	0.97	0.981	0.962	0.864	0.956	0.954	NaN	0.956	0.938	0.983	0.966	1.002	0.976	0.961	0.992	1.025	0.996	0.989	0.992	0.997	0.989	0.954	NaN	0.97	0.997	1.035	1.018	0.995	0.982	1.003	NaN	0.995	0.975	1.009	0.968	0.973	0.975	1.014	0.958	0.939	0.978	0.962	0.981	0.965	0.987	0.953	0.978	1.006	1	0.973	0.968	0.975	NaN	1.002	0.996	0.949	NaN	1.032	0.956	1.029	0.89	0.985	0.942	0.999	0.936	0.998	1.02	0.977	0.993	0.981	0.974	0.979	NaN	0.947	0.941	0.956	1.025	0.989	0.991	0.988	0.968	0.985	0.997	1.005	0.974	0.887	0.94	0.976	0.985	NaN	0.98	0.979	0.976	0.997	0.979	0.965	0.981	0.989	0.974	0.835	0.983	1.006	1.002	1.002	0.979	NaN	1.002	0.941	0.945	0.961	1.012	1.036	0.873	0.967	NaN	NaN	1.018	0.992	0.967	1.002	NaN	0.968	NaN	0.978	1.022	0.975	1.032	0.972	0.975	0.934	0.984	1.006	NaN	0.996	0.972	0.951	0.927	0.984	0.973	0.972	0.968	NaN	1.002	0.993	0.937	0.998	NaN	0.986	0.955	0.987	0.986	0.981	0.968	NaN	0.985	0.968	0.978	NaN	0.964	0.99	0.989	0.975	0.99	0.995	1.028	NaN	0.962	0.969	0.994	NaN	0.984	1.019	1.01	0.992	0.892	0.977	0.97	0.981	0.994	NaN	1.05	0.931	1.014	0.965	0.985	0.967	0.977	0.99	0.925	0.982	NaN	0.95	0.988	1.007	NaN	0.927	0.944	0.973	0.988	0.969	0.955	0.917	0.971	0.954	NaN	0.973	0.969	1.007	0.951	0.984	0.991	0.885	0.981	0.971	0.991	0.951	0.981	0.979	NaN	0.968	NaN	1.007	1.018	0.971	0.99	1.01	0.954	0.985	NaN	0.971	1.002	NaN	0.97	0.974	0.956	0.993	1.017	1.04	0.949	0.978	0.997	0.981	1.006	1.003	0.99	0.97	0.975	0.993	1.019	0.976	0.955	0.991	1.009	NaN	0.997	1.015	0.945	0.987	0.985	0.994	1.012	0.997	0.99	NaN	1.012	0.993	0.938	0.979	0.951	0.919	0.994	1.004	0.993	0.99	0.993	0.984	0.971	0.974	0.95	0.958	0.996	1.006	0.995	NaN	NaN	0.96	1.003	1.047	NaN	0.957	0.952	0.954	0.992	0.995	0.958	0.979	0.943	NaN	0.982	0.948	0.983	0.968	0.855	0.854	0.962	NaN	1.006	0.966	0.969	NaN	NaN	0.983	0.949	NaN	0.976	0.983	NaN	1.011	1.037	0.96	0.991	0.982	0.974	0.97	1.008	0.98	0.963	0.995	0.971	0.983	NaN	1.001	0.982	0.941	0.977	0.983	0.965	0.978	0.96	1.007	0.982	0.94	0.983	0.971	0.978	0.985	NaN	0.937	0.999	NaN	0.956	0.96	1.002	1.007	0.981	0.974	0.989	0.977	0.984	0.992	0.998	0.951	0.994	1.023	0.98	NaN	0.933	1.006	0.966	0.947	1.008	0.974	0.971	0.992	0.991	0.989	0.977	0.936	1.011	0.968	0.954	0.987	NaN	1.009	0.995	1.03	0.999	0.997	0.998	1.038	0.955	0.972	NaN	0.981	0.98	0.937	0.983	0.998	0.955	0.963	0.954	0.945	0.975	1.016	0.976	0.956	0.955	0.964	0.969	0.979	0.959	NaN	0.977	1.015	0.989	0.965	NaN	1.004	0.952	1	0.981	1.021	0.979	1.008	0.993	1.049	0.976	NaN	NaN	0.956	0.985	1.006	0.995	0.932	0.987	0.98	0.953	1.001	1.046	0.988	NaN	0.97	NaN	0.987	0.974	0.951	0.988	NaN	0.972	0.983	1.005	0.986	0.95	NaN	0.989	0.956	1.015	0.988	NaN	0.918	1.012	0.956	1.003	NaN	0.984	0.928	1.023	0.984	0.982	1.012	0.984	0.958	0.953	0.973	1.015	0.971	1.009	0.968	0.992	0.984	0.996	0.961	0.942	1.001	1.011	1.002	0.977	0.993	0.991	1.027	0.965	1.018	1.004	0.987	1.001	NaN	1	0.991	1.018	0.996	NaN	NaN	NaN	NaN	NaN	NaN	NaN	NaN	NaN	NaN	NaN	NaN	NaN	NaN	NaN	NaN	NaN	NaN	NaN	NaN	NaN	NaN
BSUCTR16_control	0.991	0.984	1.039	0.737	1.003	1.015	0.961	1.007	1.02	0.965	1.004	0.994	0.966	1.009	0.979	0.993	0.995	1.007	0.981	1.027	1.011	0.983	0.997	0.993	0.971	1	0.996	0.995	1.022	0.998	1.005	0.988	1.014	0.991	0.985	NaN	0.982	1.036	NaN	1.012	0.977	NaN	0.985	0.995	1.017	1.021	1.036	0.991	1.023	0.98	1.01	1.023	0.994	0.947	1.039	0.945	0.996	0.966	0.971	0.977	1.006	NaN	0.984	1.034	0.97	1.002	0.944	0.988	0.971	0.998	NaN	0.979	0.967	0.981	1.009	1.024	1.041	1.027	1.039	0.968	0.99	1.033	0.866	1.014	0.945	0.973	0.951	0.98	1.026	0.969	0.966	1.044	0.99	0.99	0.993	1.001	0.984	1.003	0.963	0.994	1.04	1.009	1.002	0.959	NaN	0.98	0.928	0.997	0.972	0.994	1.007	1.015	0.973	1.011	1.01	0.997	0.999	0.995	0.971	0.981	0.785	0.728	NaN	0.782	0.765	0.982	0.83	0.98	1.011	NaN	0.982	1.021	1.026	NaN	0.982	1.014	0.949	0.954	0.997	1.013	0.985	0.987	0.942	0.936	1.012	0.943	0.968	0.993	1.005	0.97	1.012	0.988	0.992	1.021	0.985	0.998	0.971	1.026	0.977	0.988	1.011	1	0.987	0.993	1.009	1.003	1.011	1.013	1.005	0.996	1.017	0.992	0.979	0.995	NaN	1.019	0.983	0.978	0.994	0.984	NaN	0.99	0.97	0.999	1	1.025	0.988	0.945	0.998	0.984	0.979	0.989	1	0.992	1.004	NaN	1.034	1.04	1.002	0.97	1.023	1.034	0.997	0.983	0.987	1.016	0.985	0.966	1.029	0.997	1.038	0.993	0.983	1.017	1.022	1.018	1.023	1.012	0.981	0.963	NaN	1.038	0.993	0.987	0.953	1.03	0.97	0.993	NaN	0.967	0.975	1	NaN	1.004	0.974	1.026	NaN	1.013	1.006	0.991	0.987	0.982	1.002	0.998	0.977	0.922	0.976	0.94	0.983	0.999	0.987	0.999	NaN	0.989	1.022	1.035	1.026	1	0.962	0.998	0.976	0.941	0.997	1.042	0.949	1.031	0.973	0.794	1.013	1.026	0.976	0.677	0.757	1.012	NaN	0.993	0.997	0.988	0.971	0.879	0.968	1.021	0.941	0.972	0.958	1.012	1.014	1.021	0.982	0.999	0.98	0.976	0.997	0.902	1.014	0.976	0.99	0.996	1.022	0.939	1.014	1.027	0.99	0.951	NaN	0.948	0.972	0.971	0.951	0.941	0.992	1.011	0.956	1.026	0.997	0.987	1.033	1.008	1.066	0.996	1.032	0.997	1	1.023	0.981	0.999	1.007	0.987	0.988	1	0.975	0.967	0.973	0.984	1.01	NaN	0.948	0.933	NaN	0.891	0.973	0.979	NaN	0.991	0.953	NaN	1.005	0.971	0.959	NaN	0.985	0.962	0.992	0.985	0.993	NaN	0.973	0.967	0.979	1.013	1.006	0.992	0.964	0.94	0.946	0.991	0.98	0.999	0.971	NaN	0.957	NaN	0.982	0.979	NaN	0.996	1.005	0.984	1.025	0.993	1	0.987	1.012	0.978	0.978	1.008	0.98	0.99	0.955	0.984	0.975	0.938	0.996	0.96	1.05	0.892	0.996	0.977	NaN	0.978	1.013	NaN	0.986	NaN	0.945	0.972	0.975	0.98	0.99	0.862	0.984	0.921	0.953	0.838	1.028	0.992	0.989	0.997	0.985	0.991	0.774	0.99	0.987	1.005	0.972	1.002	1.002	0.983	1.013	0.947	0.991	NaN	1	0.974	0.998	1	0.98	0.958	0.961	1.001	0.964	0.991	1.005	1.013	0.983	NaN	0.988	0.97	0.964	0.983	0.965	0.967	1.005	0.837	0.981	0.986	0.977	NaN	0.973	1.033	0.99	1.01	0.909	0.97	0.902	0.94	0.968	0.991	1.016	0.949	0.981	0.977	1.001	0.989	0.944	1.012	0.962	NaN	0.997	0.973	0.967	1.03	0.97	0.983	0.963	0.988	0.956	0.956	NaN	1.008	0.986	1.009	0.95	0.966	0.975	NaN	0.977	NaN	0.999	1.004	0.97	1.034	0.979	1.001	0.877	0.966	0.932	0.973	0.984	0.984	0.998	0.981	1.01	1.005	1.015	NaN	0.979	0.935	0.995	0.961	0.972	NaN	0.992	0.984	0.945	0.991	1.002	0.941	NaN	0.994	NaN	0.976	1.001	0.981	0.971	NaN	0.99	0.982	0.995	NaN	0.967	0.974	0.971	0.958	0.97	0.979	0.993	0.988	1	0.988	0.979	0.971	1.001	0.99	0.981	0.944	0.983	1.015	0.96	0.869	0.984	1	0.982	0.955	0.971	0.977	1.015	0.937	0.998	0.936	0.995	0.916	0.958	1.004	0.969	NaN	0.977	0.972	0.983	0.957	1.001	0.985	0.973	0.996	0.971	0.957	0.975	0.949	0.981	1.002	0.973	1.019	0.999	0.976	0.98	1.001	0.985	0.972	1.001	1	0.974	0.985	1	1.026	0.979	0.961	NaN	0.993	0.971	0.962	0.965	1.008	0.975	1.084	0.815	NaN	NaN	0.952	0.97	0.963	0.997	1.018	0.974	0.948	0.999	1.051	0.973	0.979	0.983	1.002	0.932	0.955	0.996	1.027	0.986	0.994	0.978	1.006	0.956	0.959	0.976	NaN	0.981	0.981	0.977	0.987	1.009	0.965	1.006	1.017	0.96	0.947	0.986	0.985	0.981	0.975	0.996	0.985	1.014	1.047	1.001	1.004	0.988	1.027	0.97	1.006	0.915	0.978	0.934	0.985	NaN	0.979	1.028	0.981	0.99	0.978	0.993	NaN	0.957	0.959	0.996	0.981	0.994	0.998	0.945	0.971	0.854	1	NaN	0.956	1.001	0.958	0.908	0.96	0.987	0.955	0.972	0.988	1.025	1.038	0.978	NaN	0.979	0.974	1.002	0.996	NaN	0.97	0.951	NaN	0.974	0.962	0.996	0.974	0.975	0.897	0.95	0.992	0.994	0.975	1.001	0.995	0.985	0.99	0.813	0.883	NaN	0.905	1.029	1.003	0.951	0.957	1.007	1.037	1.005	0.984	0.88	0.966	0.996	0.953	1.02	1.032	1.022	0.989	NaN	1.012	NaN	0.903	1.01	0.866	0.996	0.966	NaN	0.971	0.993	0.86	1.017	0.982	1.001	0.973	0.972	0.959	0.955	0.966	0.96	0.991	0.997	0.971	0.973	1.018	0.973	0.991	0.973	0.995	1.025	0.983	0.983	0.957	0.957	0.963	0.982	NaN	0.984	0.981	0.891	0.983	1.028	0.946	0.996	0.918	0.941	0.981	0.967	0.976	NaN	0.97	0.953	0.965	0.946	0.991	0.967	0.968	0.993	1.004	1.007	0.983	0.993	1.017	0.956	0.951	NaN	0.999	0.983	1.092	0.925	0.952	0.979	0.988	NaN	1.043	0.967	0.979	0.979	0.984	0.961	0.993	0.933	0.883	0.986	0.957	0.95	0.959	0.985	0.874	0.999	0.961	0.98	0.972	0.962	0.988	NaN	0.987	0.945	0.935	NaN	0.984	1.012	NaN	0.859	0.988	0.944	1	0.923	0.979	0.943	0.962	0.95	0.968	0.976	0.979	NaN	1.009	0.951	0.913	1.009	0.935	0.957	0.958	0.972	0.972	0.983	0.986	NaN	0.954	1.012	0.986	0.969	NaN	1.026	0.95	0.985	0.952	0.977	1.009	1.002	0.932	0.974	0.972	0.984	1.051	0.997	1.012	0.991	NaN	0.998	0.978	0.998	0.982	0.987	0.993	0.986	0.951	NaN	NaN	1.013	0.985	0.975	0.985	NaN	0.999	NaN	0.986	0.976	0.967	0.993	1.004	0.949	0.932	0.983	0.992	NaN	0.978	0.964	0.953	0.889	0.962	0.95	0.974	0.972	NaN	0.992	0.979	0.9	0.938	NaN	0.981	0.917	0.996	0.901	0.981	0.986	NaN	0.854	0.956	0.955	NaN	0.892	0.999	1.002	0.981	1.029	1.023	1.047	NaN	0.975	0.992	1.002	NaN	1.032	0.999	0.994	1.002	0.907	0.986	0.965	NaN	0.967	NaN	0.999	0.922	1.057	0.977	0.99	0.976	0.96	0.979	0.988	0.981	0.955	0.966	0.949	1.019	NaN	NaN	0.823	0.998	1.006	0.973	0.806	0.934	0.974	0.985	NaN	0.985	0.976	0.988	1.069	0.948	0.999	0.985	0.983	NaN	0.962	0.949	0.964	0.974	NaN	0.971	NaN	1.008	0.939	0.966	0.967	0.997	0.952	1.031	NaN	0.942	0.981	NaN	0.976	0.985	0.956	1.011	0.99	0.955	0.976	0.952	0.992	0.949	0.99	0.981	1.021	0.969	0.981	1.012	0.985	0.981	0.961	0.987	1	NaN	0.967	0.974	0.992	0.965	0.982	0.972	1.009	0.977	0.977	NaN	0.966	0.962	0.949	0.996	0.962	0.905	0.991	0.994	0.984	0.992	0.992	0.978	0.981	1.038	1.011	NaN	0.96	0.961	0.99	NaN	NaN	0.972	0.973	1.004	NaN	0.975	0.939	0.959	0.955	0.993	0.977	0.984	NaN	NaN	1	0.975	0.996	0.777	0.842	0.814	0.957	NaN	1.021	0.958	0.955	NaN	NaN	0.982	0.951	NaN	0.963	0.993	NaN	1.055	0.933	0.997	1.013	0.957	0.989	0.888	0.965	0.997	0.915	1.001	NaN	0.98	NaN	1.02	0.936	0.967	0.97	0.95	0.967	0.987	0.944	0.937	0.985	0.956	0.995	0.985	0.995	0.988	NaN	0.856	1.014	0.745	0.998	0.901	1.005	1.005	0.99	0.975	0.977	0.957	0.992	1.004	0.955	NaN	0.99	1.007	1.007	NaN	0.974	0.991	0.994	1.02	0.993	0.924	0.979	0.978	0.999	0.938	1.019	0.982	0.961	0.963	0.947	0.985	NaN	0.974	1.027	1.042	0.949	0.956	0.988	1.009	1.003	0.993	NaN	0.978	0.94	0.971	0.989	1.014	0.895	0.96	0.965	0.912	0.953	0.967	0.95	0.918	0.994	0.954	0.989	0.981	0.978	NaN	0.97	0.962	0.984	0.995	NaN	0.986	0.961	0.986	0.968	0.966	1.009	0.978	1.012	0.974	0.999	NaN	NaN	0.958	0.995	1.001	1.012	0.924	0.969	0.974	0.925	0.98	0.877	0.979	NaN	0.997	NaN	1.005	0.986	1.073	0.972	NaN	0.974	0.997	0.983	0.984	0.953	0.712	0.985	0.93	0.943	0.986	NaN	NaN	0.988	1.029	0.993	NaN	1.021	0.965	0.993	0.979	1.01	0.964	1.019	0.961	0.949	0.972	0.983	0.969	0.975	1.001	0.977	1.035	0.966	0.996	1.007	0.995	0.997	0.949	0.962	0.943	0.988	1.004	0.972	0.982	0.985	0.999	1.002	NaN	1.001	0.978	0.974	0.979	NaN	NaN	NaN	NaN	NaN	NaN	NaN	NaN	NaN	NaN	NaN	NaN	NaN	NaN	NaN	NaN	NaN	NaN	NaN	NaN	NaN	NaN
BSUCTR17_control	1.017	0.984	0.988	0.698	0.97	0.988	1.018	1.04	1.018	0.994	1.016	1.01	1.009	1.008	0.998	1.011	1.011	0.994	1.006	1.004	1.02	0.996	0.995	1.009	0.97	1.015	0.99	0.989	0.999	0.998	0.994	0.98	1.029	0.992	1.011	0.443	1.022	0.969	NaN	0.969	1.021	NaN	1.009	0.987	1.039	1	1.007	1.006	1.007	1.01	1	1.019	0.978	0.962	1.016	0.99	0.985	1.01	1.006	1.017	1	NaN	0.997	0.986	0.973	1.016	0.94	0.934	0.984	0.983	NaN	1.003	0.954	0.98	1.037	1.012	0.974	1.017	1.049	1.014	0.978	0.96	0.861	1.021	0.957	1.005	1.017	0.98	1.032	1.006	0.963	1.04	0.967	1.03	1.022	1.048	0.967	0.979	0.956	1.026	1.028	1.027	1.009	1.006	NaN	0.997	NaN	0.997	1.018	1.002	0.976	1.051	1.004	0.976	1.03	0.993	1.01	0.972	0.98	1.013	0.827	0.89	NaN	0.823	0.964	1.013	0.944	1.005	0.966	NaN	0.985	1.004	1.049	NaN	1.002	1.023	0.994	0.926	0.981	1.001	1.019	0.992	1.009	0.994	0.953	0.995	1.015	1.005	1.01	1.003	1.004	1.019	1.043	1.014	0.992	1.02	0.984	1.038	1.027	0.993	1.008	1.033	1.005	1.002	0.987	0.981	1.018	1.025	0.999	0.99	1.009	0.996	1.008	0.983	NaN	1.033	0.982	0.902	0.988	1.026	NaN	1	0.945	1.004	1.023	1.005	1.016	0.995	0.982	0.99	1.022	0.976	1.019	1.041	1.03	NaN	1.008	1.003	1.004	1.029	0.99	1.02	0.987	1.039	0.982	0.971	0.998	1.032	1.012	0.989	1.01	0.947	0.991	1.039	1.021	1.033	1.038	1.026	0.987	1.025	NaN	0.99	1.001	1.01	1.016	1.056	1.001	1.038	NaN	0.995	0.998	0.97	NaN	1.04	1.008	0.956	NaN	0.968	1.013	0.98	1.019	0.986	0.987	0.997	1	1.001	0.999	1.007	1.008	1.004	1.021	0.997	NaN	1.008	1.016	1.011	1.037	1.039	1	0.969	1.001	0.961	1.051	1.041	0.996	0.987	0.994	0.848	0.98	0.995	0.992	0.777	0.819	1.024	NaN	1.022	0.955	0.984	0.979	0.93	0.982	0.988	1.033	1.006	0.966	0.997	1.047	1.042	1	0.983	0.98	0.968	1.004	NaN	0.994	1.042	0.982	0.981	1.024	1.002	0.999	1.006	1.025	0.972	NaN	0.986	1.004	1.019	0.964	1.011	1.018	1.008	NaN	1.041	0.984	1.016	0.989	1.013	1.031	0.983	0.969	1.001	1.02	1.048	1.013	0.958	0.947	0.953	0.992	0.98	0.981	1.007	0.957	1.026	0.995	NaN	0.987	0.954	1.003	0.958	0.995	1.036	NaN	1.023	0.974	NaN	0.994	0.974	0.984	NaN	0.97	0.965	0.998	0.977	0.987	NaN	0.995	0.997	0.989	1.004	0.983	0.988	0.99	0.96	0.937	0.976	0.996	0.978	0.974	NaN	0.965	NaN	0.966	1.026	NaN	0.985	0.965	0.991	0.955	0.956	1.004	0.995	0.998	0.99	1.021	1.025	1.001	0.957	0.927	1.007	0.958	0.986	0.965	1.015	0.944	0.894	1.025	0.959	NaN	0.924	0.991	NaN	0.96	NaN	0.984	0.998	0.994	1.001	0.977	NaN	0.938	0.916	1.054	NaN	0.965	1.002	1	0.976	1.022	1.02	NaN	0.97	1.002	0.998	0.989	NaN	1.011	1.013	1.002	0.961	0.987	NaN	0.967	0.956	0.947	0.966	0.976	0.971	0.973	1.01	1.018	0.985	0.971	0.976	1.006	NaN	1.017	NaN	0.978	0.985	0.986	0.992	0.998	NaN	1.012	0.987	0.989	NaN	0.992	0.98	0.991	0.979	0.987	0.989	0.939	0.994	0.99	0.958	0.923	1.03	0.985	1.006	0.995	0.953	1.017	0.968	1.014	NaN	1.007	0.985	1.008	1.001	0.984	0.981	1.03	0.98	0.993	0.971	NaN	1.009	0.992	0.988	0.998	0.968	1	NaN	0.987	NaN	1.008	0.969	1.012	0.923	0.995	0.987	0.938	0.93	0.967	0.986	1.006	1	0.996	0.977	0.951	0.971	0.996	NaN	0.967	0.971	1.02	0.988	0.995	NaN	1.015	0.95	0.975	1.009	1.007	1.03	NaN	1.037	NaN	0.97	0.986	0.974	0.977	NaN	0.994	0.988	0.99	NaN	0.998	0.987	0.946	1.032	1.035	0.966	0.999	0.962	0.977	1.001	0.995	1	0.968	1.003	1.007	1.013	0.992	1.007	0.963	0.965	0.97	0.977	1.002	0.951	0.996	0.988	0.99	0.964	1.028	0.973	0.991	0.892	0.974	1	1.015	NaN	1.001	1.005	0.996	0.966	0.947	0.962	0.982	0.956	0.983	0.959	0.996	0.965	0.983	0.955	0.97	0.99	0.959	0.996	0.985	0.981	0.987	0.996	0.983	0.967	1.015	0.993	0.965	1.006	1.013	1.005	NaN	1.012	1.012	1.046	0.958	0.949	1.014	0.996	0.812	0.869	NaN	1.006	0.992	0.997	0.94	0.973	0.975	0.917	1.01	0.947	1.003	1.002	1.008	0.986	0.968	0.966	0.986	1.038	0.993	1.005	0.985	0.937	0.978	1.023	0.972	NaN	0.984	0.995	0.971	0.992	0.965	0.996	0.997	1.051	0.985	0.885	0.975	0.987	1.01	0.955	0.967	0.988	0.992	0.999	0.985	1.009	0.968	1.02	0.982	0.956	0.981	0.984	0.926	0.98	NaN	0.986	0.956	0.988	1.017	0.971	1.017	NaN	0.963	1.005	0.956	0.99	1.013	0.985	0.935	0.972	0.924	1	NaN	1.003	0.978	0.996	NaN	1.017	0.962	1.043	0.988	0.978	0.981	0.953	0.975	NaN	0.999	0.98	0.971	0.974	0.883	0.986	0.982	NaN	0.953	0.971	1.021	0.889	1.001	0.909	0.977	1.019	1.013	1.005	1.018	0.979	0.954	0.952	NaN	0.891	NaN	0.901	0.953	1.009	0.95	0.995	0.978	1.003	0.975	0.974	0.997	0.986	0.973	0.938	1.015	1.021	1.005	0.994	NaN	1.065	NaN	NaN	1.013	0.905	1.018	1.038	NaN	0.994	0.995	0.928	0.99	1.007	0.976	0.992	0.995	0.981	0.993	0.921	0.998	0.971	0.973	0.967	0.961	0.972	0.988	NaN	0.976	0.931	0.881	0.972	0.994	0.972	1.014	1.016	0.993	NaN	0.999	1.005	NaN	1.002	1.011	0.99	0.985	0.939	0.997	0.898	0.971	0.984	NaN	0.975	1.003	0.955	0.981	0.991	0.998	0.951	1	0.992	0.997	0.995	1.005	0.983	0.993	1.013	NaN	1.014	0.973	0.972	0.984	1.03	0.967	1.008	NaN	0.976	0.99	0.977	1.011	0.984	1.006	1.053	0.994	0.927	0.976	0.968	0.957	0.969	0.978	0.979	0.999	0.995	0.979	0.994	0.978	0.995	NaN	0.987	0.986	0.986	NaN	1.03	1.014	0.884	0.882	0.999	1.026	0.992	0.995	0.966	0.978	1.003	0.983	0.981	0.897	1.008	NaN	1.036	0.993	0.977	0.962	0.942	0.981	0.983	1.022	1.008	0.952	0.988	0.966	0.945	0.99	0.99	0.974	NaN	0.988	0.949	0.984	1.005	0.961	0.989	0.935	0.928	0.977	NaN	0.98	1.006	1.011	0.973	0.983	0.856	0.938	0.976	0.93	0.947	0.991	1.011	0.95	0.971	NaN	NaN	0.987	1.02	1.006	1.01	NaN	0.994	NaN	1.005	0.983	0.973	0.998	0.991	0.94	0.965	0.984	0.985	NaN	0.978	0.958	0.971	0.965	0.982	0.968	0.967	0.965	NaN	0.977	1.011	0.947	0.968	NaN	0.99	0.983	0.986	0.953	0.965	0.973	NaN	1.029	0.991	0.971	NaN	0.95	0.979	1.004	0.959	1.004	1.008	1.053	NaN	0.985	1.01	1.002	0.805	0.998	0.996	0.985	0.98	0.908	0.982	0.965	NaN	0.989	NaN	0.973	0.943	1.019	0.98	0.985	0.975	0.997	0.981	1.027	0.998	NaN	0.979	0.994	0.997	NaN	0.997	NaN	0.964	0.961	0.964	NaN	0.962	0.985	0.977	NaN	0.992	0.982	1.024	0.975	0.997	0.992	1.022	0.979	0.962	1.011	0.949	0.985	0.993	NaN	0.976	NaN	0.981	0.959	0.982	0.974	1.014	0.952	0.977	NaN	0.98	1.01	0.938	0.972	0.948	1.003	1.004	0.968	0.962	0.937	0.963	0.968	0.97	1.009	1.009	0.916	0.978	1.003	1.007	0.99	0.962	0.907	0.985	0.984	NaN	0.987	1.06	0.994	0.971	0.993	1	1.002	0.975	0.996	NaN	0.972	0.995	0.92	1.018	0.962	0.953	1.002	1	1.001	1.031	0.99	0.964	1.025	0.958	0.991	NaN	0.982	0.991	1.006	NaN	NaN	0.948	0.992	0.983	NaN	0.952	1.003	0.975	0.967	0.985	0.989	0.999	NaN	NaN	0.945	0.957	1.016	0.808	0.845	0.834	0.953	NaN	1.047	0.997	0.986	NaN	NaN	0.997	0.956	NaN	1.034	0.995	NaN	0.982	1.005	0.986	1.012	0.98	0.98	0.961	0.987	0.981	0.937	1.002	0.956	0.978	NaN	0.958	0.987	0.999	0.984	0.973	0.996	0.977	0.961	0.992	0.99	1	1.003	0.979	0.995	0.994	NaN	0.995	0.941	NaN	1.006	0.956	0.971	1.01	0.989	0.96	0.962	0.984	0.973	0.984	1.045	0.953	0.992	0.998	0.984	NaN	0.97	0.961	0.966	0.934	0.986	0.964	0.98	0.977	1	0.945	0.981	0.926	0.988	0.982	0.945	0.988	NaN	0.973	1.01	1.007	0.96	0.982	0.985	0.99	1.003	0.972	NaN	1.003	0.954	0.961	1.013	0.982	0.971	0.994	0.974	0.951	0.971	0.978	0.945	0.97	0.99	0.955	0.984	0.996	0.997	NaN	0.983	0.938	0.974	0.979	NaN	0.976	0.95	0.975	1.002	0.991	1.012	0.997	0.996	0.958	0.994	NaN	NaN	0.974	0.989	0.983	0.968	0.938	0.99	0.977	0.936	1.028	1.044	0.996	NaN	0.993	0.781	0.98	1.007	0.999	0.982	NaN	0.979	0.978	1.013	1.004	0.972	NaN	1.016	0.932	0.998	0.987	NaN	NaN	0.989	0.967	0.985	NaN	0.984	1.01	0.994	1.033	1.054	1.003	0.979	0.995	0.989	0.999	0.996	0.903	0.97	0.988	0.961	0.997	0.967	1.015	1.001	0.944	1	0.94	0.984	0.983	0.973	1.022	0.957	0.963	0.988	1.01	0.95	NaN	0.969	0.983	0.956	0.992	NaN	NaN	NaN	NaN	NaN	NaN	NaN	NaN	NaN	NaN	NaN	NaN	NaN	NaN	NaN	NaN	NaN	NaN	NaN	NaN	NaN	NaN
BSUCTR18_control	0.986	1.005	1.011	0.801	1.016	1.001	0.974	0.998	1.022	0.999	0.962	1.028	1.005	1.009	1.001	1.01	1.034	1.013	0.956	1.026	1.038	0.956	1.002	1.015	0.986	1.007	1.012	0.977	1.021	0.999	0.993	1.001	1.002	0.996	0.996	0.51	0.998	1.001	NaN	0.984	1.025	NaN	0.967	1.005	1.023	1.003	0.998	0.993	0.986	1	0.982	0.973	1.007	0.978	1.01	1.041	0.993	0.986	0.979	0.991	1.014	NaN	0.993	0.983	1.001	1.036	0.935	0.993	0.986	1.009	NaN	0.961	1.005	0.988	0.978	1.006	1.016	1.04	1.024	1.007	1.008	1.036	0.895	1.046	0.968	1.024	0.998	0.979	1.022	0.997	1.003	1.03	0.987	0.978	1.03	1.008	0.96	1.019	0.954	1.005	1.009	1.006	0.997	0.989	NaN	1.02	0.985	0.987	0.994	1.033	1.024	0.997	0.995	1.023	0.996	1.02	1.012	1.014	1.003	1.022	0.889	0.888	NaN	0.838	0.942	0.976	0.941	0.99	1.008	NaN	1.01	1.022	1.003	NaN	1.027	0.981	0.967	NaN	0.996	1.028	0.997	1.036	0.981	0.976	0.998	1.015	0.998	1.007	0.998	0.998	1.024	1.008	1.011	1.012	0.988	0.98	0.991	1.005	1.003	0.989	1.001	1.019	1.011	1.028	1.02	0.981	1.014	1.003	0.992	0.986	1.016	1.003	1.013	1.002	NaN	1.013	1.005	0.996	0.993	1.007	NaN	0.979	0.991	1.018	1.005	1.015	1.014	0.953	1.032	0.966	1.061	0.994	1.004	1.011	1.006	NaN	0.978	1.028	1.011	0.995	0.986	1.002	1.045	0.988	0.984	0.982	0.963	0.978	0.992	1.005	1.035	0.991	0.971	0.992	1.009	1	1.035	1.027	0.987	0.954	NaN	1	0.994	1.009	0.981	0.999	1.006	1.021	NaN	0.991	0.984	0.997	NaN	0.992	0.998	1.021	NaN	0.99	1.038	1	0.996	1	1.002	1.001	0.99	1.002	0.965	1.018	0.993	1.006	0.974	0.974	NaN	0.989	1.025	1.02	1.031	1.009	0.979	0.992	0.985	0.979	0.986	1.042	1.034	0.993	1.024	0.845	1.012	0.977	1.023	0.794	0.863	1.002	NaN	1.012	1.008	0.99	0.971	0.924	0.985	1.011	0.998	1	0.985	1.006	1.034	1	1.002	0.986	0.983	0.985	0.986	0.971	1.004	0.998	1.011	0.989	0.976	0.99	1.013	1.008	1.01	0.997	NaN	0.996	1	0.998	0.973	0.98	1.007	0.993	0.993	1.01	1.031	0.977	0.995	1.012	1.009	0.982	1.029	1.008	1.037	0.993	0.985	0.983	0.974	1.006	0.974	0.989	0.986	0.965	0.947	0.986	1.003	NaN	0.989	1.041	1.009	0.974	0.99	0.995	0.907	1.019	0.975	NaN	0.975	0.993	0.997	NaN	0.971	0.969	0.974	1.01	0.998	NaN	0.972	0.979	0.997	1.005	0.99	0.975	0.994	0.98	0.965	0.986	0.919	0.978	0.968	NaN	0.978	NaN	0.989	0.975	NaN	0.995	0.963	0.992	0.969	1.017	0.999	0.995	0.995	0.975	0.979	1.009	1.02	1.014	1.032	0.974	0.948	1.007	0.986	1.005	0.973	0.929	0.979	0.976	NaN	0.97	0.98	0.951	0.974	NaN	0.964	1.025	0.988	1.002	0.984	0.938	1.003	0.934	0.932	NaN	0.966	0.999	0.992	0.994	0.979	0.985	0.966	0.974	1.016	0.988	0.972	0.946	0.966	0.979	1.016	0.981	0.995	NaN	1.027	1.013	1.043	0.976	0.979	0.981	0.975	0.979	0.964	1.009	0.985	0.987	1.005	NaN	0.989	1.001	0.981	0.981	0.998	0.98	0.965	0.969	1.012	0.969	1.008	1.005	0.97	1.018	0.992	0.995	1.018	0.988	0.89	0.988	0.992	1.021	0.965	0.971	0.975	0.987	1.008	0.989	1.015	0.997	0.967	NaN	0.981	0.987	1.011	1.012	0.976	0.988	0.978	1	1.028	0.985	0.907	0.983	0.989	0.999	0.985	0.957	0.961	0.905	0.987	NaN	0.971	1.017	0.976	1.026	0.997	0.986	0.902	0.877	0.977	0.993	1.001	0.976	0.987	0.973	0.996	0.998	0.976	NaN	0.968	0.984	0.984	0.944	0.995	NaN	0.974	0.975	0.974	1.002	1.005	0.998	0.959	0.999	NaN	0.995	1.042	0.97	0.974	NaN	0.979	0.989	0.991	NaN	0.989	1.012	0.991	0.987	1.006	0.989	0.99	1.013	1.004	0.994	0.977	0.986	0.999	0.988	0.998	0.964	0.988	0.987	0.973	0.915	0.95	1.018	1.001	0.948	0.984	1	1.001	0.993	0.982	0.967	0.999	0.968	0.982	1.002	1.006	NaN	0.992	1	0.994	0.979	0.97	0.988	0.993	0.979	0.958	0.989	1.003	0.975	0.988	0.923	0.976	0.983	0.975	0.97	0.982	0.984	0.989	0.995	0.995	0.991	0.986	0.988	0.991	0.995	0.996	1.033	NaN	0.973	1.019	0.95	0.909	0.967	1.035	0.98	0.783	NaN	NaN	0.966	0.991	1.002	NaN	0.993	0.966	0.951	0.988	0.923	0.995	0.974	0.996	0.972	0.952	0.988	1.007	0.974	0.995	1.014	0.973	0.988	0.996	0.986	0.973	NaN	1.005	1.004	0.954	0.961	1.037	0.988	0.991	1.03	0.972	0.98	1.003	1.015	1.012	0.997	0.999	0.997	0.982	1.022	0.99	1.017	0.975	0.945	1.015	0.955	0.955	0.989	0.945	0.98	0.836	0.997	1.006	0.987	0.965	0.979	0.991	NaN	0.962	0.994	0.98	0.996	0.999	0.999	0.926	1.002	1.009	0.962	0.895	0.984	1.005	0.996	1.042	0.991	0.982	1.037	0.963	0.971	0.982	0.991	1.001	NaN	1.001	0.999	0.935	1.002	0.969	0.982	0.982	NaN	0.987	0.966	0.984	0.965	1.023	0.878	0.976	0.975	0.972	0.974	0.972	0.97	0.977	1.023	0.923	0.912	NaN	0.92	0.984	1.006	0.977	0.973	0.988	0.974	0.985	0.999	0.971	0.965	0.979	1.017	0.997	1.078	1.004	0.979	NaN	1.041	NaN	0.996	1.046	0.846	1.022	1.017	NaN	0.984	1.001	1.008	0.985	0.987	0.99	0.977	0.966	0.932	0.988	0.992	0.938	0.962	0.982	0.966	0.997	0.853	1.002	1.005	0.986	1.004	0.968	1.006	0.993	0.971	0.991	0.988	0.956	NaN	1.003	0.969	0.94	0.998	0.934	0.995	0.986	0.981	0.998	0.985	1.026	0.959	NaN	0.963	0.999	0.986	0.965	0.955	1	0.964	0.995	1.009	0.992	1.019	0.975	0.984	0.999	1.027	NaN	1	1.008	1.017	0.93	1.009	0.989	0.988	NaN	1.009	0.988	0.961	1	0.971	1.007	1.005	0.958	0.911	0.974	0.964	0.966	0.987	1.002	0.957	0.998	1.021	0.987	0.985	0.974	1.002	NaN	1.004	0.939	1.027	NaN	1.01	0.972	NaN	0.88	0.979	1.002	1.011	0.961	0.983	0.985	0.996	0.969	0.997	0.992	1.015	NaN	0.994	0.986	0.986	1.013	0.965	1.003	0.97	0.992	0.995	1.011	0.987	1.064	0.973	1.013	0.99	0.978	NaN	0.944	0.988	0.987	0.956	0.968	0.975	0.957	0.946	0.972	1.083	0.997	0.99	0.976	1.043	0.977	0.942	0.977	1.003	1.012	0.97	0.987	1.013	0.973	0.97	NaN	0.711	1	1	1.005	0.995	NaN	0.998	NaN	0.984	0.983	0.989	0.975	0.968	0.97	0.939	0.982	0.984	NaN	1.002	0.968	0.969	0.963	0.995	0.992	0.939	0.976	NaN	0.999	0.972	0.95	0.97	0.894	0.983	0.958	0.978	0.991	0.982	0.958	NaN	0.993	0.995	0.942	0.721	1.027	0.96	0.975	0.998	1.032	0.969	0.989	NaN	0.988	0.987	0.981	1.023	0.995	0.942	1.009	0.997	NaN	0.991	0.978	NaN	1.001	NaN	0.983	0.936	1.01	0.985	0.994	1.021	0.994	0.99	0.996	0.965	0.935	0.97	0.991	0.977	1.017	1.01	1.013	1.013	0.978	0.977	1.001	0.923	0.998	0.979	NaN	0.985	0.991	1.019	0.961	0.997	0.967	0.997	0.991	1.089	0.971	0.954	0.966	0.981	NaN	1.019	NaN	1.003	0.955	0.991	0.986	1.016	1.056	0.995	1.069	0.982	0.963	0.992	0.98	0.957	0.978	0.991	0.966	0.979	0.931	0.971	0.979	0.994	1.005	0.986	NaN	0.986	1.001	0.982	1.004	0.974	0.982	0.999	0.994	NaN	0.982	1.008	0.98	0.993	0.989	0.97	1.014	0.998	0.997	NaN	0.995	0.978	0.944	0.981	0.946	0.947	0.998	0.969	0.987	0.963	0.971	1.017	0.95	1.005	1.001	1.015	1.006	0.998	0.995	NaN	0.787	0.954	0.979	0.982	NaN	0.978	0.986	0.999	0.976	0.992	0.969	0.994	NaN	NaN	1.002	1.002	0.981	0.974	0.83	0.839	0.964	NaN	0.986	0.989	1.001	0.866	NaN	0.958	0.965	0.854	0.97	0.963	NaN	0.96	0.987	0.981	0.991	1.007	0.985	0.944	0.998	0.956	1.001	0.983	0.982	1	NaN	0.984	0.957	0.904	0.98	0.963	0.97	1.008	0.965	0.966	0.991	1.027	0.972	0.974	0.995	1.005	1.004	0.926	0.992	NaN	0.965	0.984	0.989	1.005	0.996	0.998	0.974	0.981	1.004	0.994	0.983	1.038	0.999	1.022	0.994	NaN	0.964	1.001	0.969	1.016	0.984	0.974	0.951	0.992	0.998	1.009	0.972	0.98	0.978	0.991	0.966	0.984	NaN	1.006	0.983	0.967	0.949	0.975	0.962	0.968	0.962	0.968	0.907	0.981	0.984	0.959	0.978	1.001	1.026	1.025	0.986	0.924	0.974	0.977	0.979	0.959	0.986	0.969	1	0.972	0.993	NaN	0.991	0.972	0.993	0.992	NaN	0.998	0.998	0.99	0.982	1.018	0.999	0.991	0.999	0.965	1.009	NaN	NaN	0.978	0.988	0.972	0.962	0.935	0.984	0.991	0.931	0.988	0.953	0.976	NaN	0.986	0.907	1.003	1.002	0.967	1.001	0.833	0.983	0.967	0.981	0.983	0.966	0.965	1.006	0.988	1.004	0.983	NaN	1.025	0.972	0.99	0.989	NaN	1.003	1.004	0.969	1.015	0.982	0.986	0.989	0.955	0.993	1.016	0.956	1.006	0.995	1.009	0.975	1.008	0.977	0.983	0.947	0.979	0.998	0.974	0.981	0.98	0.979	1.001	0.98	0.959	0.977	1.01	1.033	0.985	0.974	0.987	1.012	0.992	NaN	NaN	NaN	NaN	NaN	NaN	NaN	NaN	NaN	NaN	NaN	NaN	NaN	NaN	NaN	NaN	NaN	NaN	NaN	NaN	NaN	NaN
BSUCTR19_control	0.91	0.935	0.951	NaN	0.956	0.992	0.98	1.006	0.98	1.011	1.011	1.025	0.971	0.947	0.992	1.03	0.969	1.028	0.988	0.97	1.034	0.967	0.941	0.995	1.034	0.963	0.995	0.979	1.022	1.041	0.988	1.028	0.993	1.03	0.945	NaN	0.969	1.06	NaN	0.985	0.992	NaN	1.02	1.034	1.026	0.987	0.986	0.978	0.985	0.998	1.06	1.012	1.004	1.025	0.979	0.982	1.033	1.028	1.018	1.011	0.998	NaN	0.947	0.933	1.002	1.016	0.998	0.997	0.976	0.981	NaN	0.967	0.982	1	1.025	1.002	0.982	0.968	1.016	1.015	1.048	0.985	0.978	1.003	0.967	1.03	0.92	0.98	1.001	1.001	0.941	1.011	0.963	1.021	1.015	0.982	0.985	1.012	0.948	0.996	0.991	1.04	0.987	0.9	NaN	0.975	0.944	1.01	0.978	0.971	1.019	1.032	1.014	0.981	1.034	0.988	0.993	0.998	0.989	1.021	0.786	0.741	NaN	0.826	0.865	0.965	0.791	1	1.015	NaN	0.959	1.023	0.959	NaN	1.001	0.989	0.938	NaN	1.029	1.013	0.948	1.035	1.003	1.002	1.012	0.989	0.97	0.977	1.001	1.017	1.023	0.966	0.984	0.989	1.006	1.003	0.969	1	0.998	0.998	1.056	0.99	0.983	0.992	1.008	0.987	1	1.037	1	1.008	0.972	0.986	0.987	0.955	NaN	1.002	1.019	0.953	1.012	0.874	NaN	0.999	1	1.025	0.984	0.965	0.99	0.957	1.044	0.98	1.043	0.982	1.04	1.007	0.974	NaN	1.014	1.044	0.97	NaN	1.03	1.017	0.991	1.036	0.976	1.047	1.038	0.757	0.997	1.006	1.003	0.934	0.99	1.016	1.015	0.993	0.985	0.991	0.975	1.026	NaN	1.039	1.048	0.961	0.992	1.004	0.991	0.981	NaN	0.964	1.007	0.976	NaN	0.997	1	0.999	NaN	0.96	1.004	1.016	0.992	0.979	1.024	1.001	0.988	0.956	1.002	0.969	0.959	0.991	0.996	0.977	NaN	1.014	1.015	1.004	1.06	1.058	0.991	0.954	0.991	0.96	1.043	1.053	1.023	0.954	0.98	0.803	1.001	1.037	0.976	0.739	NaN	0.995	NaN	1.01	0.984	1.03	0.974	0.873	0.972	0.952	0.992	0.969	0.98	0.993	1.005	1.004	0.97	0.982	0.949	0.951	0.964	1.049	1.003	1.025	1.004	0.998	0.999	0.993	0.97	1.032	0.992	1.025	NaN	0.945	1.021	1.013	0.934	0.992	1.024	1.018	0.932	0.954	0.951	1.076	0.976	0.979	1.012	0.974	0.985	0.969	0.963	1.01	1.02	1.031	0.968	1.01	1.041	0.994	0.987	0.966	0.966	1.002	0.982	NaN	0.946	1.015	NaN	0.981	0.987	0.97	NaN	NaN	0.992	NaN	0.982	0.972	0.951	NaN	0.99	1.017	0.998	1.004	1.01	NaN	1.017	0.958	0.962	0.989	0.988	1.006	0.991	0.94	0.944	0.921	0.992	0.983	0.971	NaN	0.967	NaN	1.019	0.962	NaN	0.988	0.979	1.005	0.988	1.006	0.982	0.989	0.967	1.001	0.989	0.951	1	0.989	0.995	0.997	0.95	0.993	0.986	1.001	NaN	0.891	1.015	0.971	NaN	1.008	0.979	NaN	0.971	NaN	0.968	0.999	0.999	0.983	0.992	0.799	1.014	0.936	NaN	NaN	0.912	1.011	0.984	0.962	0.981	0.999	NaN	0.986	1.01	1.005	0.966	NaN	1.008	0.988	0.99	0.968	1.03	NaN	0.965	0.993	1.018	1.017	0.977	0.959	0.957	0.992	0.972	1.025	0.98	0.937	0.985	NaN	0.974	0.99	0.982	0.906	0.976	0.965	1.025	NaN	0.97	0.995	0.982	NaN	0.998	0.909	0.985	0.971	0.925	0.966	0.975	0.994	0.965	0.963	NaN	0.963	0.965	0.997	0.977	0.977	0.984	1.014	0.978	NaN	1.007	1.047	0.972	0.987	0.918	0.983	0.996	0.952	0.962	0.963	NaN	1.008	0.966	1.009	0.977	0.918	0.967	NaN	0.99	NaN	0.949	1.042	0.985	1.047	0.957	0.977	0.891	1.009	0.922	1.009	0.993	0.948	1.018	0.952	0.938	1.027	1.013	NaN	0.973	0.96	0.976	0.95	0.977	NaN	0.976	0.949	0.953	0.988	1.026	0.968	NaN	0.972	NaN	0.979	0.949	0.981	0.968	NaN	0.984	0.977	0.993	NaN	0.994	0.986	0.924	0.995	0.988	0.989	0.99	0.947	0.999	0.998	1.001	1.012	0.984	0.98	0.994	0.984	0.958	0.995	0.961	NaN	0.956	0.971	0.984	0.974	0.976	0.973	0.986	1.01	0.977	0.925	0.976	1	0.943	0.977	0.946	NaN	0.998	0.97	0.985	0.92	1.006	1.017	0.96	1.022	0.98	0.946	0.953	0.976	0.972	0.969	0.972	0.991	0.958	0.975	1.012	0.988	0.959	0.986	0.983	0.994	0.979	1.001	1.003	0.942	0.96	1	NaN	0.999	0.982	0.944	0.989	0.833	0.961	0.887	0.795	NaN	NaN	0.996	0.982	0.997	NaN	0.962	0.932	0.932	0.983	1.005	0.959	0.984	0.976	1.01	0.94	0.951	0.99	0.861	0.984	1	0.973	NaN	1.021	1.003	0.97	NaN	0.978	0.991	0.945	0.969	1.035	0.964	1.001	0.95	1.025	0.991	0.975	0.957	1.007	0.963	0.936	0.96	0.973	0.981	0.996	1.002	0.988	0.982	0.99	0.992	NaN	0.999	0.933	0.995	NaN	0.986	1.032	0.974	0.999	0.976	0.957	NaN	0.958	0.972	0.946	0.983	0.998	0.985	0.943	0.975	1.086	0.956	NaN	0.984	0.994	1.017	0.995	1.028	0.989	0.997	0.951	0.97	0.99	1.015	0.954	NaN	1.001	1	1.035	1.013	1.028	0.979	1.001	NaN	1.037	0.999	1.012	0.987	0.915	0.66	0.968	0.956	1.015	0.965	0.947	0.963	1.016	1.008	NaN	0.895	NaN	0.897	0.947	0.993	0.942	0.988	1.002	0.982	0.983	1.016	0.909	0.943	0.961	0.979	0.974	1.066	1.032	0.983	NaN	1.018	NaN	1.026	1.003	0.868	0.977	0.995	NaN	0.974	1	0.961	0.912	0.985	0.957	0.981	0.974	0.869	0.962	0.975	0.995	0.987	0.994	0.946	0.989	NaN	1.001	1.04	0.989	0.985	NaN	0.983	0.98	0.982	1.017	0.921	0.919	NaN	0.944	0.993	NaN	0.956	0.973	1.079	0.968	0.965	0.981	0.877	0.984	0.989	NaN	0.966	0.969	0.967	1.009	0.969	0.986	0.925	0.997	1.001	0.992	0.986	0.967	0.966	0.98	0.969	NaN	0.976	1.004	0.884	0.979	0.971	0.97	0.99	NaN	0.94	0.995	0.943	1.015	0.984	0.994	0.986	0.93	0.906	0.972	0.97	0.956	0.961	1.019	0.975	0.965	1.013	0.983	0.968	0.994	0.998	NaN	0.965	0.987	0.852	NaN	0.984	0.968	NaN	0.888	1.002	0.938	0.971	0.948	0.976	0.955	0.99	0.993	0.992	NaN	1.003	NaN	1.021	0.941	0.934	0.855	0.962	0.99	0.95	1.025	1.026	0.924	0.972	0.917	0.966	1.008	0.99	0.985	NaN	0.968	0.943	0.988	1.012	0.987	0.982	1	0.932	0.951	NaN	1.009	0.967	0.998	1.032	0.982	NaN	0.982	0.987	NaN	0.959	0.993	0.953	0.942	0.988	NaN	NaN	0.987	1.02	1.014	0.985	NaN	0.991	NaN	0.999	1.042	1.005	0.966	0.985	1.003	0.948	0.991	0.967	NaN	0.947	0.965	0.976	0.967	0.989	1.011	0.963	0.981	NaN	1.001	0.967	0.926	1.017	NaN	0.989	0.94	0.988	NaN	0.994	0.985	NaN	0.908	0.995	0.988	NaN	0.981	0.978	0.962	0.967	0.979	1.006	0.94	NaN	0.981	0.968	1.004	1.047	0.944	0.954	0.994	0.991	NaN	0.977	0.976	NaN	1.015	NaN	0.958	0.925	0.991	0.977	0.997	0.927	0.986	0.997	0.994	0.972	0.979	0.921	0.971	0.889	NaN	1.001	NaN	0.961	1.028	0.969	NaN	0.998	0.979	0.989	NaN	0.983	1.01	1.021	0.99	0.97	0.99	0.979	0.993	0.992	0.958	0.926	0.972	0.996	NaN	0.989	NaN	0.999	0.936	0.987	0.992	0.955	0.959	1.01	NaN	0.951	1.012	NaN	0.971	0.99	0.947	0.973	1.001	0.938	0.931	1.014	0.989	0.958	0.967	0.991	NaN	0.989	0.986	0.998	0.976	1.04	0.978	0.989	1.002	NaN	0.961	1.006	0.976	0.973	0.992	1.002	0.951	1.001	1.01	NaN	0.989	1.026	0.971	0.985	0.934	0.931	1.008	0.97	0.99	0.971	0.977	0.964	0.995	0.972	0.957	NaN	1.057	1.002	0.983	NaN	NaN	0.96	1.01	0.993	NaN	0.977	0.9	0.953	1	0.983	0.982	0.97	NaN	NaN	0.966	1.005	0.96	NaN	0.816	0.843	0.96	NaN	0.986	0.991	0.969	NaN	NaN	1.005	0.982	NaN	0.922	0.979	NaN	0.914	0.985	0.972	1.003	0.986	0.965	NaN	0.927	0.913	1.006	1.003	NaN	0.987	NaN	1.029	1.011	1.014	0.985	0.994	0.973	0.983	0.975	0.968	0.962	1.014	1.031	0.968	0.978	0.96	NaN	0.975	0.94	NaN	0.974	1.023	0.988	1.01	0.966	0.99	0.982	0.974	0.978	0.968	0.97	0.947	1.007	0.999	1.001	NaN	0.983	0.991	0.971	1.031	0.999	0.946	0.976	0.985	0.967	0.978	1.043	0.946	1.032	0.993	0.95	0.981	NaN	0.99	0.991	0.986	1.004	0.982	1.01	0.945	0.962	0.976	NaN	0.975	0.976	0.964	0.986	1.003	NaN	NaN	0.991	0.901	0.956	0.996	0.992	0.936	0.999	1.013	1.024	0.988	0.924	NaN	0.957	0.974	1.002	0.979	NaN	0.955	0.947	0.996	0.968	0.947	0.969	0.992	0.966	0.957	0.991	NaN	NaN	0.979	0.979	1.048	0.927	0.924	0.999	0.971	0.93	1.011	1.045	0.957	NaN	0.972	NaN	0.989	0.989	1.005	1.014	0.794	0.983	0.989	0.979	0.99	0.942	NaN	1.008	0.949	0.993	1.003	NaN	NaN	0.999	0.993	0.971	NaN	1.026	0.988	1.004	NaN	1.007	0.984	0.99	0.99	0.998	0.964	0.976	0.945	0.977	0.979	0.962	1.036	0.958	1.014	0.958	0.925	0.972	0.951	1.012	0.994	1.023	0.99	0.969	0.994	0.956	0.991	0.958	0.821	0.991	0.955	1.016	0.999	NaN	NaN	NaN	NaN	NaN	NaN	NaN	NaN	NaN	NaN	NaN	NaN	NaN	NaN	NaN	NaN	NaN	NaN	NaN	NaN	NaN	NaN
BSUCTR20_control	1.003	0.965	0.992	0.741	1.127	1.02	1.029	0.99	1.008	1.006	0.989	1.004	0.967	1.022	0.973	0.99	1.017	1.009	0.98	1.064	1.014	0.962	0.994	1.001	1.016	0.969	1.005	0.961	0.99	1	0.986	1.001	1.013	1.013	0.993	0.424	0.97	0.974	NaN	1.009	1.012	NaN	1.056	1.002	1.018	1.026	0.984	1.007	0.993	0.986	0.98	1.011	0.964	0.977	1.023	1.007	1.024	0.988	0.988	1.023	1.052	NaN	0.995	1.006	0.978	0.967	0.964	1.013	1.004	0.989	NaN	0.998	1.002	0.993	1.002	0.979	1.01	1.036	1	0.955	0.993	1.004	0.848	0.961	1	0.997	0.985	0.967	1.017	1.004	0.982	0.993	0.946	1.014	1.027	1.006	0.945	0.996	0.953	1.005	0.976	0.995	1.008	0.954	NaN	0.986	1.051	0.956	1.045	0.991	1.016	0.986	1.015	0.981	1.019	1.032	0.994	0.998	0.978	0.959	0.838	0.825	NaN	0.823	0.94	0.998	0.888	0.987	0.964	NaN	0.971	1.028	1.007	NaN	1.018	1.009	0.939	0.957	0.998	0.984	0.984	1.043	0.982	1.011	1.003	0.986	1.005	0.99	1.024	1.008	0.985	0.977	0.999	1.01	1.003	0.991	0.975	0.992	1.001	1.005	1.024	0.998	0.996	1.021	0.998	0.975	0.996	1.022	1.007	1.016	0.992	0.982	0.979	0.962	NaN	1	0.966	1	1.003	0.962	NaN	0.985	0.97	1.018	1.001	0.993	1.004	1.001	1.016	0.971	1.024	1.02	1.022	1.022	1.018	NaN	1.034	1.042	1.003	1.07	0.986	1.024	0.987	0.983	1.007	0.968	1.002	1.005	1.018	1.01	1.016	0.994	0.958	1.001	1.011	1.046	1.006	1	0.99	1.007	NaN	0.981	0.996	1.015	0.991	1.023	1	0.976	NaN	0.989	1.004	0.995	NaN	1.001	1.007	1.032	NaN	1.002	0.999	0.997	1.012	0.985	1.002	1.005	1	0.982	0.978	1	1.018	0.983	1.013	1.021	NaN	0.98	1.027	0.999	1.001	0.978	0.968	0.982	0.97	1.018	1.016	0.989	0.979	1	1.003	0.82	1.037	0.996	0.982	0.756	0.783	1.005	NaN	1.013	0.986	0.996	0.973	0.962	1	0.948	0.991	1.02	0.999	1.003	1.011	0.985	0.97	0.984	0.968	1.016	1.02	0.984	1.014	1.005	1.018	0.957	0.982	1.012	0.96	0.997	1.007	0.973	NaN	0.98	0.992	0.992	0.949	0.981	1.01	0.983	1	1.01	0.992	1.006	1.004	0.989	0.989	0.978	1.006	0.972	1.006	0.995	0.994	0.968	0.955	1.004	1.013	1.012	0.982	0.944	0.99	1.01	0.977	NaN	0.961	0.975	1.009	0.915	0.978	0.991	NaN	0.997	0.96	NaN	0.988	0.995	0.981	NaN	0.975	0.979	0.97	0.99	0.976	NaN	0.953	0.981	0.988	0.964	0.983	0.985	0.97	0.95	0.909	0.963	0.998	0.977	0.98	NaN	0.951	NaN	1.021	0.996	NaN	0.98	0.999	0.997	0.997	1.009	0.967	0.998	1.013	0.966	1.009	0.968	1.02	0.959	0.987	0.981	1.001	0.963	0.971	0.986	1.016	0.895	0.983	0.934	NaN	1.025	0.962	0.946	0.972	NaN	0.955	0.993	0.975	0.983	0.969	0.956	1.009	0.913	0.957	NaN	0.993	1.021	0.971	0.977	0.95	0.985	0.939	0.982	0.983	0.994	0.978	0.963	1.015	1.027	0.986	0.97	0.973	NaN	0.995	0.96	1.024	0.991	0.963	0.977	0.956	0.998	0.958	0.987	0.981	0.975	0.99	NaN	0.978	1.076	0.971	0.977	0.988	0.997	0.994	NaN	1.007	1.002	0.971	0.824	0.972	0.99	0.989	0.943	0.973	0.984	0.919	0.938	0.979	0.98	0.902	0.943	0.992	0.978	1.017	0.996	1.001	0.987	1.003	NaN	1.012	0.929	0.994	0.996	1.006	0.96	0.927	1.026	0.952	0.972	NaN	0.982	0.99	0.986	0.957	0.991	0.963	NaN	0.976	NaN	1	1.002	0.977	1.005	0.991	0.977	0.895	0.786	1.002	0.993	0.977	0.954	0.99	0.965	0.988	1.019	1.02	NaN	0.968	0.975	0.993	0.987	0.991	NaN	0.98	0.951	0.951	0.986	0.998	0.978	1.045	0.991	NaN	0.991	1.013	0.988	0.988	NaN	0.986	0.993	0.984	NaN	0.984	0.957	0.985	1.008	0.982	0.986	0.982	0.987	0.999	0.97	0.961	0.983	0.982	0.969	0.979	1.018	0.99	0.97	0.971	0.957	0.995	0.948	0.971	0.926	0.971	1.013	1	1.026	1.006	0.976	0.977	0.934	0.935	0.989	1.009	NaN	1.006	0.992	0.998	0.963	0.987	0.97	0.988	0.995	0.962	0.959	0.965	0.958	0.995	0.931	0.973	0.993	0.968	0.988	0.976	1.014	0.962	0.999	1.013	0.961	0.964	0.987	1.028	1.03	1.008	1.004	NaN	0.973	0.973	1.005	0.902	1.034	1.005	0.925	0.793	NaN	NaN	0.986	0.985	0.972	0.899	0.983	0.922	0.931	0.974	0.92	0.983	0.989	0.994	1.005	0.965	0.965	0.97	0.898	0.979	0.957	0.96	1.004	0.948	1.001	0.962	NaN	1.002	0.991	0.932	0.955	1.008	1.004	1.024	0.926	0.984	0.941	0.967	0.957	1.003	0.941	0.974	1.004	0.978	0.943	0.997	0.989	0.95	0.942	0.978	0.974	NaN	0.997	0.925	0.983	NaN	1.008	0.97	0.99	0.993	0.991	1.002	NaN	0.963	0.947	0.955	0.975	0.976	0.98	0.95	0.962	0.926	0.94	NaN	0.979	0.99	0.997	0.98	0.972	0.942	1.012	0.949	0.965	0.997	0.897	0.987	NaN	0.979	1.018	1.029	0.958	0.968	0.968	0.953	NaN	1.001	0.968	0.982	0.976	0.939	0.848	0.939	0.974	1.015	0.982	0.974	0.983	1.004	0.972	0.906	0.9	NaN	0.901	0.993	1.011	0.933	1.007	1.015	0.974	1.01	0.983	0.991	0.969	0.965	0.963	1.034	1.06	0.999	0.98	NaN	1.013	NaN	1.022	1.012	0.844	1.001	1.026	NaN	0.963	0.992	0.976	0.975	0.989	1.003	0.984	0.962	0.931	1.003	0.979	0.983	0.966	0.972	0.967	0.989	0.886	0.995	1.052	1.008	0.975	0.928	0.978	0.973	0.966	0.989	0.969	0.926	NaN	0.971	1.004	0.993	0.971	0.941	1.023	1.001	0.978	0.985	1.006	0.973	0.964	NaN	0.972	0.981	0.946	0.936	0.975	0.972	0.928	1.002	0.968	0.99	1.008	0.986	0.985	0.978	0.982	NaN	0.959	0.99	0.972	0.947	0.968	0.995	0.978	NaN	0.997	1	0.969	0.961	0.971	0.983	0.994	0.905	0.891	0.954	0.964	0.97	0.969	0.991	1.006	0.997	1.014	1.006	0.989	1.017	0.97	NaN	1.012	1.002	0.954	NaN	0.958	0.946	NaN	0.853	0.979	0.957	0.99	0.97	0.983	0.976	0.997	0.973	0.994	0.916	0.949	NaN	0.94	0.975	0.981	0.97	0.966	0.965	0.961	1.012	0.97	0.953	1.003	0.934	0.976	0.997	0.999	0.998	NaN	1.021	0.941	0.979	0.988	0.977	1.003	0.997	0.938	0.987	NaN	0.953	0.956	0.999	0.963	0.975	NaN	1	0.972	1.012	0.997	0.992	0.971	0.98	0.978	NaN	0.902	0.978	0.983	0.946	0.955	NaN	0.991	NaN	0.99	0.977	0.975	0.952	1.011	0.95	0.919	0.978	1.007	NaN	1.002	0.98	0.96	0.917	0.973	1.002	0.974	0.979	NaN	0.965	0.955	0.948	0.942	1.055	0.997	0.924	0.994	0.974	0.989	0.995	NaN	0.99	0.996	0.984	NaN	0.997	0.959	0.986	0.951	1.008	1.017	1	NaN	0.969	0.994	1.005	NaN	0.983	1.042	0.963	0.974	NaN	0.992	0.995	NaN	0.953	NaN	1.004	0.925	0.984	0.976	0.984	0.903	0.975	0.991	0.964	0.983	NaN	0.929	0.977	0.992	NaN	0.938	NaN	0.991	0.981	0.986	0.95	0.966	0.975	0.976	NaN	0.97	0.97	0.982	0.913	0.957	0.942	0.988	0.992	0.975	0.958	0.978	0.947	0.973	NaN	0.973	NaN	0.987	1.002	0.969	0.962	0.993	NaN	0.999	NaN	1.014	0.991	0.995	0.998	1.02	0.954	0.993	0.988	0.99	0.953	1.003	0.969	0.982	0.985	0.988	1.008	0.977	0.97	0.974	1.009	0.952	0.97	0.978	0.973	NaN	0.969	1.016	0.971	0.982	0.995	0.998	1.005	0.98	0.996	NaN	1	0.994	0.964	0.981	1.022	0.918	0.999	0.99	0.971	0.996	0.979	0.985	0.994	1.03	0.936	0.986	0.979	0.982	0.976	NaN	NaN	0.916	1.014	0.996	NaN	0.932	0.985	0.967	0.966	1.01	0.984	1	NaN	NaN	1.001	0.993	0.976	0.905	0.8	0.838	0.939	NaN	0.987	0.999	0.967	0.914	NaN	0.98	0.955	NaN	0.997	0.977	NaN	0.891	1.021	0.991	0.983	1.007	0.997	0.943	0.962	1.024	0.941	0.981	0.984	1.008	NaN	0.976	0.975	0.943	0.968	0.989	0.967	0.989	0.95	0.972	0.984	0.99	0.975	0.988	0.981	1.003	0.972	0.972	0.954	NaN	0.991	0.989	0.992	0.958	0.987	0.965	0.947	0.988	0.995	0.998	0.944	1.023	0.947	0.989	0.982	NaN	0.98	0.989	0.973	0.983	0.978	0.941	0.954	0.983	1.04	0.987	0.975	0.963	0.981	1	0.953	0.988	NaN	0.974	1.013	0.982	1.007	0.958	0.958	0.973	0.939	0.979	NaN	0.984	0.952	0.934	0.987	1.024	1.042	0.955	0.983	0.882	0.966	0.973	0.982	0.987	0.987	0.942	0.996	0.981	0.94	NaN	0.94	0.954	0.987	0.982	NaN	0.983	0.945	0.973	0.997	0.977	0.992	0.973	0.994	1.02	1.024	0.961	NaN	0.994	0.976	1.002	1.022	0.938	1.008	0.972	0.928	1.007	0.936	0.975	NaN	1.01	0.896	0.99	0.987	0.989	1.027	0.873	0.978	0.986	1.012	0.992	0.932	NaN	0.977	0.972	1.011	0.975	NaN	NaN	0.971	1.004	0.981	NaN	1.005	0.96	0.98	1.04	0.949	0.987	0.96	0.984	0.963	1.002	0.998	1.026	0.958	0.992	0.99	0.943	0.968	0.996	0.978	0.978	0.984	0.953	0.975	1.006	0.956	0.978	0.953	1.034	0.992	0.99	1.012	0.821	0.984	0.979	1.012	0.976	NaN	NaN	NaN	NaN	NaN	NaN	NaN	NaN	NaN	NaN	NaN	NaN	NaN	NaN	NaN	NaN	NaN	NaN	NaN	NaN	NaN	NaN
BSUCTR21_control	1.002	0.993	0.971	0.777	1.012	0.977	0.968	1.034	0.999	1.002	0.988	1.003	1.001	0.988	1.006	1.003	1.012	0.993	0.991	0.983	0.998	0.984	0.992	1.001	0.972	1.012	0.991	0.97	1.012	1.017	1.003	1.005	0.998	0.971	0.999	0.489	0.989	1.028	NaN	1.004	0.996	NaN	0.999	0.981	1.027	1.015	0.998	1.012	1.022	1.027	1.012	0.936	0.988	1.003	0.984	0.986	0.995	1.001	1	1.022	0.998	NaN	0.991	0.996	0.994	0.997	0.965	1.008	0.971	1.018	NaN	1.002	0.976	0.994	1.005	1.022	0.967	0.977	0.986	1.035	0.982	1.004	0.89	0.991	0.992	1.001	0.996	0.995	1	0.994	1.008	1.024	0.977	1.021	0.96	1.03	0.956	1.005	0.991	0.984	1.002	0.993	1.013	1.002	NaN	1	0.96	0.96	0.997	1.009	1.012	0.986	1.014	1.012	0.985	1.013	0.994	0.983	1.017	0.983	0.81	0.896	NaN	0.907	0.942	1	0.951	1	0.994	NaN	0.979	1.004	1.003	NaN	0.991	1.003	0.99	0.93	0.991	0.994	1.018	1.019	0.983	0.956	0.992	0.965	0.993	0.991	1.019	0.96	1.012	0.996	1.001	0.991	0.982	1.012	0.965	0.983	1.008	0.988	1.006	1.009	1.008	0.994	0.999	1.007	0.996	1.022	0.994	0.991	0.991	1.003	0.981	0.995	NaN	1	1	1	0.978	0.964	NaN	0.992	0.969	1.009	1	0.995	1.011	0.966	1.011	0.975	0.985	1.008	1.017	0.992	1.005	NaN	1.012	1.014	0.985	0.97	0.989	1.004	0.971	1.007	0.998	0.997	0.978	0.996	1.018	1.01	1.034	1.01	0.98	0.995	1.039	1.007	1.004	0.998	0.986	1.014	NaN	1	0.996	1.008	0.96	0.992	1.002	0.995	NaN	0.998	0.979	0.994	NaN	0.995	0.982	0.969	NaN	0.993	1.007	1.017	1.001	1	1	1.004	1.011	0.985	0.993	0.971	0.983	1.001	1.006	1.016	NaN	0.986	1.002	0.996	1.019	0.996	1.013	0.977	1.001	0.994	1.002	1.001	0.961	1.006	1.016	0.899	1.01	0.994	1.017	0.748	0.749	0.989	NaN	1.001	0.945	1.009	1.024	0.955	0.975	0.994	0.989	1.031	1	0.994	1.012	1.007	0.998	1.008	0.992	0.971	0.966	0.96	0.993	0.999	0.981	0.985	1.017	0.991	1.003	1.021	1.016	0.959	NaN	0.985	1.022	1.015	0.979	0.952	1.017	0.968	1.058	1.003	0.974	0.984	0.994	1.015	1.047	0.983	1.024	0.957	1.011	0.989	0.993	0.997	0.965	0.993	1.017	1.026	1	0.959	0.991	0.975	0.981	0.912	0.98	1.009	0.984	0.949	0.997	1.02	NaN	1	0.992	NaN	0.987	0.986	0.987	0.926	0.973	0.978	0.989	1.003	1.002	NaN	0.993	0.986	0.99	0.977	0.983	0.983	0.996	0.98	0.983	0.99	1.005	0.988	0.988	NaN	0.982	NaN	0.993	1.008	NaN	0.977	1.003	0.975	0.986	0.954	0.973	1.017	0.972	0.999	0.985	0.949	0.959	0.977	1.02	0.991	0.94	1.031	0.961	0.979	0.981	0.935	0.981	0.945	NaN	0.974	0.979	0.959	0.968	NaN	0.961	0.961	0.957	0.983	0.993	0.946	0.987	0.938	1.02	1.089	0.974	0.995	0.991	0.968	0.985	0.997	0.996	0.981	0.971	0.985	0.96	0.968	1.003	1.024	0.985	0.966	0.98	NaN	1.004	0.999	0.998	0.995	0.984	0.985	0.987	0.987	0.989	0.953	0.997	0.948	0.986	NaN	1.002	0.962	0.991	0.983	0.982	0.976	1.014	0.914	0.987	0.992	0.967	0.891	0.97	0.936	0.987	1.048	0.989	0.993	0.9	0.969	0.959	0.995	0.925	0.984	0.976	0.982	0.975	0.98	0.983	1.01	1.001	NaN	0.945	0.987	0.992	0.958	0.959	0.984	1.035	0.994	0.96	1.002	0.883	0.996	1.005	0.98	0.966	0.993	0.965	NaN	0.971	0.925	0.973	0.979	0.983	0.99	0.995	0.979	0.961	0.995	0.981	0.988	0.982	0.995	0.986	1.006	0.986	1.004	1.02	NaN	0.971	0.972	0.988	0.939	0.982	NaN	0.989	1.001	0.991	0.972	0.994	1.015	1.063	0.974	NaN	0.994	0.957	0.96	1.004	NaN	1.007	0.992	1.022	NaN	0.996	0.952	0.975	1.032	0.991	0.983	0.98	0.985	0.974	1.002	0.986	0.986	0.984	0.99	0.977	0.972	0.977	0.983	0.961	0.967	1.018	1.001	1.025	0.968	0.966	0.982	0.985	1.035	1.011	0.952	0.989	0.934	0.971	0.983	0.968	NaN	0.996	1.014	0.994	0.976	0.923	1.039	0.993	0.97	0.973	0.969	0.973	0.967	1	0.99	0.983	1.013	0.962	0.977	0.96	0.996	0.958	1.011	0.977	1.02	0.966	1.001	0.992	1.031	0.993	0.983	0.977	0.966	1.001	1.002	0.98	0.959	0.992	0.948	0.811	NaN	NaN	1.006	0.986	0.985	1.028	1.008	0.955	0.973	1.002	1.003	1.01	0.98	0.983	0.978	0.969	0.973	1.001	1.01	0.996	1.003	0.985	0.982	0.976	0.995	0.972	0.768	1	0.987	0.974	0.98	0.969	0.975	0.975	1.028	0.951	1.003	0.944	0.979	0.993	1.018	0.984	0.983	0.976	1.018	0.994	0.998	0.987	1.005	1.035	0.984	0.995	0.982	0.963	0.975	NaN	0.983	0.997	0.986	0.969	0.977	0.979	0.996	0.959	1.002	0.981	0.988	0.996	0.99	0.952	0.982	0.981	0.961	NaN	0.976	0.985	0.998	1.015	0.98	1.03	0.966	0.989	1.002	0.981	1.002	0.972	NaN	0.987	0.99	1.002	0.95	0.971	0.978	0.969	NaN	0.981	0.961	0.983	0.967	0.977	0.965	0.978	0.993	0.973	0.969	0.986	0.996	0.959	0.989	NaN	0.92	NaN	0.914	0.929	0.987	0.962	0.968	0.993	0.986	0.981	0.975	0.956	0.998	0.975	0.999	1.058	1.041	0.983	0.969	NaN	1.031	1.006	0.969	1.02	0.867	1.001	1.033	NaN	0.966	1.011	0.982	1.018	0.984	0.987	0.968	0.974	0.941	0.975	1.009	0.992	0.993	0.972	0.956	0.98	0.879	0.999	0.99	0.975	1.02	0.989	0.983	0.978	0.997	0.977	0.972	1.016	NaN	0.995	1.004	NaN	0.982	0.957	0.997	0.98	0.958	1.004	0.961	0.966	0.968	NaN	0.964	1.019	0.972	0.976	0.986	0.979	0.972	0.989	0.996	0.995	0.996	0.97	0.994	0.996	0.951	NaN	0.987	1.004	0.985	0.969	0.949	0.975	0.982	NaN	0.99	1	0.975	1.016	0.981	0.996	0.985	0.969	0.947	0.981	0.963	0.986	0.966	0.996	0.932	0.991	0.974	0.986	0.98	0.955	0.99	NaN	0.95	0.97	0.988	NaN	0.991	0.963	NaN	0.875	0.953	1.007	0.976	0.976	0.97	0.976	0.994	0.973	0.983	1.002	0.986	NaN	0.995	0.979	0.951	0.975	0.954	0.994	0.974	0.975	0.993	1.008	0.979	0.972	0.981	1.021	1.001	0.986	NaN	1.001	0.945	0.99	0.987	0.972	0.996	0.969	0.947	0.97	0.938	0.983	0.984	0.963	0.955	0.987	0.939	0.992	0.982	1	0.965	0.982	1.009	1.001	0.964	NaN	0.906	1.01	0.972	0.976	1.003	NaN	0.988	NaN	1.013	1	0.97	0.997	0.987	0.979	0.953	0.986	0.98	NaN	1.006	0.971	0.986	0.948	0.978	0.974	0.973	0.995	NaN	0.976	0.991	0.948	0.992	1.043	1	0.966	0.981	0.971	0.966	0.968	NaN	0.954	1.009	0.968	NaN	1.074	0.976	0.97	0.97	0.986	1.012	0.967	NaN	0.97	1.003	1	1.054	1.004	0.967	0.972	0.986	NaN	0.995	0.985	0.995	0.981	NaN	0.945	0.942	0.988	0.97	0.978	0.95	0.97	0.974	0.942	0.988	0.939	0.977	0.998	0.979	NaN	0.9	0.916	1.004	0.969	0.978	0.922	0.944	0.977	0.974	NaN	0.975	0.958	1.006	1.057	0.961	0.971	1.008	0.988	0.995	0.95	0.961	0.973	0.976	NaN	0.981	NaN	1	0.982	0.986	0.989	0.964	0.98	1.008	1.008	1.035	0.962	0.973	0.987	0.979	0.99	1.007	0.982	0.978	0.958	0.987	0.968	0.993	0.972	0.989	1.021	0.992	0.992	1.013	0.994	0.973	0.96	0.989	0.987	NaN	0.976	0.99	1.013	1.011	0.987	0.988	0.959	0.991	0.976	NaN	0.979	0.995	0.984	0.989	0.973	0.94	0.973	0.996	0.991	0.987	0.993	0.988	0.961	1.032	0.935	1.033	NaN	0.987	0.987	NaN	NaN	0.987	1.014	1.013	NaN	0.962	0.978	0.977	0.969	0.968	0.98	0.991	NaN	NaN	0.983	1.012	0.967	1.006	0.846	0.848	0.943	NaN	0.994	0.952	0.959	0.832	NaN	0.978	0.956	NaN	1.04	0.985	NaN	0.994	0.988	0.957	0.994	1.008	0.995	0.935	0.937	1.024	0.995	0.977	1.046	0.972	NaN	1.006	0.971	0.963	0.948	0.973	1.006	0.998	0.964	0.94	0.967	0.991	0.998	0.974	0.987	0.968	0.984	0.901	1.034	NaN	0.984	0.96	1	0.992	0.979	0.995	0.97	0.988	0.984	0.987	1.017	1.005	1.031	0.975	0.994	NaN	0.968	1.008	1	0.952	0.992	0.968	0.986	0.973	0.956	0.956	0.996	0.964	0.975	0.958	0.97	0.994	NaN	0.993	0.967	0.92	0.972	1.002	0.979	1.011	1.008	0.983	NaN	1.01	0.969	0.95	0.998	1.025	0.963	1	0.99	0.954	0.976	0.974	0.992	0.979	1.007	0.981	0.972	0.982	0.96	NaN	1.01	0.975	0.986	0.975	0.959	0.986	0.929	1.007	0.979	0.994	0.971	0.986	0.995	0.967	0.981	NaN	NaN	0.99	0.993	1.002	0.992	0.938	0.969	0.971	0.935	0.993	0.933	0.974	NaN	0.998	0.978	0.983	0.988	1.064	0.972	NaN	0.976	0.991	0.992	0.978	0.98	0.795	0.999	0.981	0.978	0.983	NaN	NaN	1.003	0.992	1	NaN	0.969	0.992	0.989	0.983	0.999	0.973	0.976	0.992	0.969	0.982	1.003	1.013	0.991	0.986	0.967	1.005	0.972	0.951	0.993	1.016	0.977	0.909	0.973	1	0.929	1.007	0.957	0.973	0.981	1.009	1.027	0.909	0.977	0.99	0.976	0.958	NaN	NaN	NaN	NaN	NaN	NaN	NaN	NaN	NaN	NaN	NaN	NaN	NaN	NaN	NaN	NaN	NaN	NaN	NaN	NaN	NaN	NaN
BSUCTR22_control	0.976	1.003	0.974	0.749	0.96	0.999	0.967	1.017	1.013	NaN	1.013	0.991	1.012	0.984	1.004	1.005	0.98	1.021	0.961	1.013	1.055	0.989	1.018	1.017	1.008	0.994	0.983	0.964	1.015	1.024	0.999	0.994	1.004	0.983	1.031	0.386	0.972	0.987	NaN	1.016	1.004	NaN	1.005	1.016	1.019	1.037	0.994	1.006	1.042	0.987	0.999	0.967	0.989	0.984	1.042	1.012	1.017	1.016	0.98	1.014	1.015	NaN	1.001	0.955	0.976	0.98	0.99	0.998	0.971	1.003	NaN	1.023	1	1.009	0.996	1.028	0.983	0.963	1.02	1.009	1.008	1.001	0.873	0.975	0.994	0.99	0.991	0.954	0.988	1.002	1.039	0.994	0.986	0.991	1.007	1.011	0.961	1.001	1.002	0.986	1.021	0.988	1.004	0.979	NaN	1.003	NaN	0.972	0.99	1.011	1.038	1.015	1.005	0.963	1.016	0.995	1.038	1.023	1.021	0.998	0.814	0.832	NaN	0.833	0.929	1.002	1.075	0.983	0.986	NaN	0.98	1.037	1.017	NaN	1.024	1.019	0.928	0.973	0.992	1.005	1.01	0.995	0.989	0.957	1.015	0.998	0.983	0.99	1.023	1.015	1.016	1.021	0.999	1.006	0.992	0.98	0.934	1.016	0.978	0.999	1.019	0.993	0.983	1.032	1.013	1.044	1.001	1.008	1.002	1.002	1.004	1.004	1.02	1.009	NaN	0.981	0.326	0.99	1.022	1.015	NaN	1.017	0.96	0.997	1.026	1.011	0.978	0.998	1.005	1.037	1.041	1.003	1.015	1.04	1.004	NaN	1.012	1.05	1.001	1.066	1.019	1.002	0.976	0.998	1.006	0.997	1.002	1.035	0.999	0.98	1.017	0.974	0.992	1.015	1.039	1.007	1.011	1.019	0.971	1.026	NaN	1.026	0.993	0.994	0.994	1.04	0.999	1.013	NaN	1.023	1.021	1.011	NaN	1.04	1.009	1.022	NaN	0.983	1.018	1.025	1.004	0.964	0.985	1.001	1.001	1.002	1.013	1.016	1.024	1.011	1.024	1.027	NaN	1.004	1.016	1.033	1.026	0.991	1.012	1.012	0.962	1.009	1.032	1.052	0.991	1.02	1.01	0.865	1.007	1.002	0.994	0.793	0.835	1.023	NaN	1.009	1.014	1.021	0.983	0.954	0.961	0.999	0.97	1.041	0.995	1.01	0.986	1.017	0.983	0.983	1.007	1.007	1.009	0.944	1.002	1.025	1.012	1.006	1.016	1.027	0.992	0.985	1.051	1.016	NaN	1.004	1.014	1.014	1.001	0.932	1.016	1.016	1.033	0.996	0.972	1.034	0.995	1.015	1.019	0.984	1.046	0.961	1.025	1.014	1.003	0.98	0.986	0.984	0.985	0.987	0.996	0.999	0.974	1.006	1.004	NaN	0.964	0.986	1.033	0.996	0.973	1.034	NaN	1.041	1.007	NaN	1.004	0.976	0.976	NaN	0.989	1.011	0.999	1.015	1.006	NaN	0.987	0.987	0.985	0.981	1.009	0.995	1.023	0.954	0.976	0.975	0.988	0.988	0.999	NaN	0.983	NaN	0.985	0.997	NaN	1.006	0.994	0.986	1.002	1.105	0.99	0.994	0.996	0.948	0.951	1.013	0.964	0.999	1.027	0.982	0.993	1.001	1.008	1	0.921	0.932	1.006	0.98	NaN	0.97	1.047	0.951	0.969	NaN	0.968	1.032	0.952	0.964	0.991	0.917	0.989	0.958	0.994	NaN	1.012	1.023	0.992	1.012	0.998	0.994	0.939	0.988	0.987	1.003	0.98	0.938	1.01	0.929	1.039	0.979	0.999	NaN	1.016	0.929	1.023	1.012	0.993	0.981	0.982	0.975	0.999	0.985	0.986	0.964	0.979	NaN	0.998	0.995	1.002	0.987	1.019	0.986	0.976	NaN	0.99	1.019	1.001	0.919	0.991	1.014	0.992	0.98	1.02	0.996	0.931	0.978	0.982	1.034	0.895	0.989	1.031	0.973	0.995	0.991	0.977	0.991	0.968	NaN	1.014	1.018	1.036	1.001	1.018	0.995	1.011	0.987	0.978	0.978	NaN	0.987	1.012	0.992	0.969	0.954	1.005	NaN	0.98	NaN	1.043	1.002	0.992	0.945	1	0.98	0.917	1.012	0.925	1.016	0.973	0.958	0.993	0.971	0.98	1	0.985	NaN	0.971	0.987	1.007	0.982	0.994	NaN	0.988	0.988	1.022	0.993	1.012	0.97	0.968	1.006	NaN	1.018	0.979	1.011	0.962	NaN	1.006	0.966	1.023	0.968	0.979	0.955	0.973	0.983	0.976	1.011	0.995	0.962	1.01	1.023	0.993	1.005	0.976	1.017	0.987	1.05	0.998	0.984	0.987	0.893	1.02	0.972	1.019	0.97	0.963	0.975	0.988	0.977	0.994	0.976	1.007	0.879	0.996	1.015	0.988	NaN	0.997	0.979	0.973	0.981	0.939	0.979	0.991	1.001	0.986	0.991	0.982	0.953	0.993	1.01	0.978	1	0.975	0.997	0.985	0.992	0.982	0.981	0.97	0.926	1.004	0.993	0.987	1.006	0.957	0.987	NaN	1.021	0.981	0.975	1.001	0.957	0.996	NaN	0.835	NaN	NaN	0.994	0.996	0.979	NaN	1.009	0.96	0.944	1.019	1.02	1.029	0.992	0.976	1.002	1.046	0.975	0.992	1.037	1	1.002	1.016	0.919	0.957	1.025	0.989	NaN	0.981	1.005	0.983	0.979	0.967	0.996	1.003	0.981	0.993	1.036	1.044	1.008	0.987	0.984	1.013	0.967	1.001	0.997	1.001	0.985	0.943	0.977	0.994	0.961	NaN	0.986	0.913	0.999	NaN	1.004	1.059	0.991	1.028	0.983	1.002	NaN	0.965	1.014	1.014	0.973	0.973	0.977	0.967	1.012	NaN	0.973	NaN	0.991	0.989	0.996	0.946	0.994	0.996	1.039	0.992	1.044	0.984	1.051	0.994	NaN	0.985	1.028	0.99	0.98	0.837	0.986	0.96	NaN	0.976	0.973	0.992	0.912	0.972	0.956	0.994	0.97	1.003	0.984	0.96	1.014	0.984	1.027	NaN	0.911	NaN	0.904	0.999	0.981	0.981	0.96	1.01	1.015	1.003	0.982	0.939	1.017	0.999	0.941	0.989	1.021	1.012	0.969	NaN	1.057	NaN	NaN	0.988	0.913	1.028	1.072	NaN	0.99	0.99	1.006	1.004	1.007	1.004	1.001	0.97	0.919	0.966	0.912	0.956	0.988	0.984	0.958	1.03	NaN	0.983	1.031	1.003	0.973	1.014	0.967	1.005	1.023	1.002	0.979	0.977	NaN	0.984	0.984	0.976	0.996	0.965	1.023	0.983	0.986	1.046	0.962	0.978	0.98	NaN	0.973	1.009	1.011	0.956	0.965	0.99	0.97	0.98	1.005	0.985	0.986	0.954	1.002	1.002	0.728	NaN	0.987	0.963	1.009	0.959	1.017	0.992	0.968	NaN	0.954	0.994	0.975	0.996	0.971	0.98	0.973	0.946	0.906	0.986	0.978	0.986	0.948	0.964	0.959	1.016	1.018	1.002	0.98	0.996	0.983	NaN	1.067	1.002	1.033	NaN	1.022	0.982	NaN	0.856	0.965	1.011	0.971	0.979	0.981	1.047	0.997	0.994	1.011	NaN	1.016	NaN	1.006	0.962	0.974	0.959	0.998	0.982	0.995	0.999	0.981	0.981	0.997	NaN	0.997	1.013	1.006	0.985	NaN	1.013	0.966	0.982	1.01	0.968	0.978	0.983	1.009	0.984	0.941	1.004	0.992	1.003	1.018	0.987	1.023	0.978	0.999	1.035	0.988	0.972	0.994	0.977	0.981	NaN	NaN	0.986	1.005	0.999	1.002	NaN	0.984	NaN	1.047	1.046	0.969	1.013	0.995	0.981	0.942	1	0.997	NaN	0.948	0.973	0.974	0.931	0.976	0.982	0.984	0.995	NaN	0.994	0.956	0.96	0.979	0.934	1.018	0.971	0.993	0.955	0.986	0.977	NaN	0.978	0.988	0.978	NaN	1.051	0.991	0.971	0.946	1.011	0.98	1.015	NaN	0.98	0.99	0.993	NaN	1.007	1.012	0.983	0.983	0.944	0.978	0.991	NaN	0.979	NaN	1.05	0.959	1.028	0.99	0.998	0.948	1.001	0.992	0.966	0.965	0.971	0.93	0.983	0.989	NaN	NaN	0.942	1.027	0.983	0.996	NaN	0.975	0.974	0.976	NaN	0.989	0.989	0.976	0.968	0.992	0.996	0.99	0.986	0.973	1.004	0.966	0.975	0.994	NaN	0.981	NaN	0.971	0.975	0.987	0.989	1.03	NaN	1.029	NaN	1.018	0.995	0.855	0.986	0.976	1.007	1.02	0.981	1.012	0.936	0.988	0.988	0.991	1.013	1.016	0.964	1.013	0.983	1.001	1.007	1.005	0.942	1.011	0.984	NaN	0.983	0.925	0.983	0.995	1.002	1.005	0.974	0.985	0.987	NaN	1.015	1.028	0.964	0.995	0.979	0.948	0.995	0.992	0.981	0.942	0.995	0.991	1.001	1.017	0.987	0.904	NaN	0.989	0.986	NaN	NaN	0.975	0.962	0.976	NaN	0.957	0.988	0.964	0.997	0.991	1	0.982	NaN	NaN	1	0.991	0.977	0.975	0.825	0.845	0.97	NaN	0.985	0.982	0.965	0.884	NaN	0.987	0.957	NaN	0.949	1.002	NaN	1.014	0.937	0.984	1.009	1.034	0.97	0.918	1	0.964	0.996	0.993	0.895	1.004	NaN	0.995	0.969	NaN	0.943	0.993	1.029	0.99	0.957	0.965	0.95	0.987	0.993	0.991	1.011	0.977	0.982	0.989	0.992	NaN	0.987	1.025	0.999	0.982	0.998	0.999	0.98	0.97	1.007	0.997	0.939	0.973	0.949	0.998	0.972	NaN	0.97	0.998	0.992	0.966	1	1.021	0.94	0.994	0.958	0.995	0.986	0.997	0.994	0.997	0.966	1.009	NaN	0.971	0.997	0.981	0.972	0.957	0.978	0.978	1.007	0.987	NaN	0.977	0.971	0.939	0.973	0.985	0.955	0.921	1.02	0.934	0.992	0.979	0.974	0.96	0.983	0.995	1.042	0.979	0.977	NaN	1.006	1	1.018	0.988	NaN	1	1.001	0.977	0.965	0.969	0.995	1.014	0.966	1.041	0.986	NaN	NaN	0.995	0.983	0.977	0.979	0.922	0.964	1.013	0.925	0.994	0.98	0.96	NaN	0.982	NaN	0.996	0.987	0.962	0.987	NaN	0.992	1.018	0.994	0.998	0.945	NaN	0.998	0.995	0.99	1.004	NaN	NaN	0.978	0.997	1.009	NaN	1.012	0.989	1.001	0.902	1.085	0.969	1.014	1.003	1.008	1.007	0.992	0.993	1.009	0.99	0.981	0.995	0.979	1.003	0.955	1.012	1.009	0.98	0.982	1.046	0.989	1.021	0.936	0.954	1.002	0.939	0.952	0.841	0.986	0.969	1.026	1	NaN	NaN	NaN	NaN	NaN	NaN	NaN	NaN	NaN	NaN	NaN	NaN	NaN	NaN	NaN	NaN	NaN	NaN	NaN	NaN	NaN	NaN
BSUCTR23_control	0.972	0.983	1.013	0.833	1.039	1.023	0.998	1.018	0.983	0.959	0.985	1.008	1.002	1.001	0.966	1.005	1.043	1.012	1.017	0.991	0.974	0.954	1.007	1.015	0.981	1.011	1.018	0.972	1.011	0.995	1.023	1.006	1.055	0.998	0.988	0.452	0.967	0.998	NaN	0.997	0.989	NaN	1.011	0.991	0.997	1.02	0.964	0.992	0.995	0.994	1.007	0.96	0.971	0.942	1.012	1.026	0.991	0.994	1.041	0.98	1	NaN	1.007	1.003	0.925	1.004	0.965	0.957	1.007	1.013	NaN	0.997	1.023	0.999	0.976	0.994	1.027	0.981	1.011	1.003	1.004	1.007	0.858	0.992	0.977	1.005	0.995	0.98	1.016	0.982	1.009	1	0.979	0.984	1.01	0.999	1.008	1	0.923	1.002	0.98	1.019	0.962	0.957	NaN	0.99	NaN	0.929	0.997	0.977	1.022	0.995	1.015	1.026	1.003	1.003	0.996	0.981	0.988	0.976	0.884	0.868	NaN	0.85	0.892	0.95	0.955	1.005	1.03	NaN	1.013	0.997	0.993	NaN	0.994	0.977	0.949	0.949	0.965	1.005	0.969	0.982	1.008	1.006	0.962	0.951	0.996	0.983	0.986	0.993	0.995	0.996	1.003	0.998	0.997	1.02	0.963	1.006	1.026	1.002	0.973	1.019	0.978	0.992	0.997	1.001	0.997	1.043	0.999	0.993	0.996	1	0.999	0.962	NaN	0.993	0.943	0.974	1.025	0.976	NaN	0.988	0.996	1.014	0.981	0.988	0.988	0.996	0.959	0.984	1.019	0.997	1	1.006	0.949	NaN	0.972	0.98	0.989	NaN	0.994	0.993	0.999	0.975	1.001	0.988	1.013	0.991	1.039	1.012	1.027	0.943	0.992	0.978	1.026	1.046	1.009	1.003	0.974	0.949	NaN	1.015	1.057	1.045	0.932	1.037	0.982	0.986	NaN	0.957	0.987	0.998	NaN	0.992	0.975	1.008	NaN	1.006	1.016	0.924	0.985	0.984	0.972	0.989	0.973	0.98	1.021	0.959	0.993	0.994	0.971	0.965	NaN	1.006	0.993	0.985	1.022	1.001	0.955	0.987	0.948	1.027	1.01	1.008	0.984	0.979	0.974	0.906	0.987	0.959	1.071	0.765	0.799	0.995	NaN	0.961	0.968	1.015	0.986	0.94	0.982	0.96	0.987	1.039	0.984	0.995	1.013	1.012	0.962	0.973	0.97	0.993	0.985	0.964	0.967	0.993	0.995	0.953	0.964	0.982	0.999	1.016	0.985	0.964	NaN	0.978	1.008	0.981	0.931	0.971	0.995	0.955	0.955	1.02	0.978	0.977	0.967	0.928	1.006	0.974	0.985	0.955	1.002	1.003	1.03	1.004	0.969	1.02	0.997	0.966	0.964	0.947	0.936	0.977	1.016	NaN	0.95	0.961	0.983	0.903	0.992	0.971	NaN	0.999	0.978	NaN	0.983	0.985	0.974	NaN	0.985	1.002	0.993	0.962	0.98	NaN	0.972	0.973	0.979	0.95	0.987	0.992	0.998	0.915	0.912	0.989	0.94	0.982	0.985	NaN	0.953	NaN	1	0.996	NaN	0.987	0.993	0.967	0.925	0.976	0.963	0.99	0.989	0.981	0.956	1.037	0.969	0.957	0.996	0.981	0.952	0.976	0.958	0.967	1.001	0.893	0.963	1.061	NaN	1.009	0.946	0.967	0.973	NaN	0.957	0.982	0.952	0.991	0.966	0.81	0.958	0.895	0.995	0.936	0.97	0.996	0.984	0.981	0.962	1.003	0.981	0.974	0.984	0.984	0.969	0.985	1.002	0.94	0.958	0.952	0.982	NaN	0.937	0.943	0.987	0.984	0.96	0.966	0.957	0.979	0.976	0.967	0.987	0.998	0.972	NaN	0.972	NaN	0.974	1.034	0.939	0.966	1.014	NaN	0.982	0.99	0.986	NaN	0.966	1.022	0.963	0.942	0.994	0.974	0.858	0.959	0.969	0.994	0.916	0.998	1.024	0.984	1.014	0.954	0.984	0.911	0.898	NaN	1.022	0.984	1.006	0.935	0.992	0.97	1.005	0.988	0.98	0.973	NaN	0.98	1.025	0.98	0.967	0.966	0.986	NaN	1	NaN	1	1.008	0.954	0.927	0.978	0.995	0.879	0.875	0.886	0.993	0.97	1.005	0.967	0.993	0.954	1	0.959	NaN	0.954	0.991	0.994	0.949	0.996	NaN	1.002	0.994	0.898	0.972	0.996	1.002	NaN	1.023	NaN	0.991	0.95	0.957	0.953	NaN	0.98	0.976	0.973	NaN	0.979	0.96	0.951	0.935	0.998	0.969	0.992	0.929	0.966	0.932	0.971	0.967	0.991	0.98	0.969	0.975	1.042	0.967	0.952	NaN	0.934	0.989	0.996	0.96	0.977	1.013	0.997	1.024	0.967	0.93	0.966	0.987	0.956	1.001	0.996	NaN	0.974	0.975	0.976	0.957	0.971	0.981	0.959	0.994	0.964	0.995	0.997	0.948	0.989	0.958	0.98	0.99	0.983	0.98	0.988	0.997	0.968	0.97	0.997	0.951	1.016	0.99	0.963	0.944	1.005	0.966	NaN	1.013	0.959	0.993	0.96	1.082	0.999	NaN	0.776	NaN	NaN	0.975	0.963	0.973	0.935	0.938	0.984	0.909	0.921	1.001	0.974	0.977	0.962	0.986	0.964	0.995	0.995	0.966	1	0.961	0.969	0.95	0.971	0.938	0.97	NaN	0.983	0.982	0.918	0.963	0.958	0.957	0.972	0.962	0.985	0.909	1.007	1.007	0.979	0.979	0.959	1.018	0.978	0.933	0.984	0.995	0.939	0.953	0.953	0.974	1.016	0.977	0.959	0.957	NaN	1.022	1.024	0.981	1.021	0.964	0.984	NaN	0.96	0.998	0.984	0.979	0.973	0.982	0.967	1.009	NaN	0.98	NaN	0.956	0.99	0.972	1.009	0.97	0.966	0.999	0.928	0.976	0.993	1.009	0.971	NaN	1.001	0.965	0.955	0.952	0.96	0.958	0.958	NaN	0.977	0.971	0.967	0.992	0.929	0.905	0.974	0.997	1.011	0.964	0.957	0.98	0.988	0.999	1.01	0.888	NaN	0.905	1.01	0.982	0.947	0.981	1.033	0.968	0.981	0.97	0.946	0.966	0.969	0.977	1.009	1.044	0.992	0.96	NaN	1.043	NaN	1.054	1.005	0.947	1.012	0.965	NaN	0.967	1.028	0.953	1.014	0.988	0.956	0.975	0.949	0.963	0.969	0.966	0.936	0.969	0.998	0.958	0.97	0.955	0.981	1.057	1.003	0.956	0.9	0.991	0.962	1.004	0.983	1.004	1.027	NaN	0.986	0.995	NaN	0.996	0.939	1.01	0.977	0.953	0.955	0.916	0.966	0.962	NaN	0.951	0.966	0.984	0.931	0.999	0.946	0.982	0.986	0.978	0.971	0.999	0.947	0.966	0.965	0.942	NaN	0.99	0.99	NaN	0.994	0.975	0.996	0.986	NaN	0.987	1.013	0.973	0.94	0.973	0.979	0.995	0.924	0.87	0.975	0.944	0.959	0.953	0.968	0.878	0.975	1.034	1.019	0.991	0.98	1.002	NaN	0.935	1.012	1.004	NaN	1.023	0.993	0.837	0.843	0.985	0.99	0.979	0.979	0.994	0.944	1.002	0.952	0.98	1	0.971	NaN	1.015	0.977	0.933	0.979	0.964	0.937	0.979	0.992	0.997	0.995	0.974	NaN	0.96	0.982	0.985	0.987	NaN	0.984	0.949	0.969	1.018	0.969	0.993	1.021	0.979	0.962	NaN	0.97	0.943	0.967	1.017	0.978	NaN	0.983	0.997	0.927	0.964	0.969	0.88	0.965	0.952	NaN	NaN	0.992	0.976	1.007	0.976	NaN	0.987	NaN	0.96	0.99	0.957	1.019	0.987	1.03	0.947	0.979	0.969	NaN	0.981	0.96	0.952	0.931	0.982	0.98	0.93	0.977	NaN	0.989	0.954	0.926	0.946	NaN	0.982	0.951	1.005	1.02	0.953	0.968	NaN	1.015	0.98	0.993	NaN	0.968	0.979	0.979	0.953	1.005	0.979	0.963	NaN	0.981	0.995	0.986	NaN	1.027	1.038	1.01	0.981	NaN	1.002	0.971	NaN	1.002	NaN	0.935	0.916	0.957	0.965	0.971	0.926	0.964	0.985	0.997	0.968	1.008	0.941	0.977	0.971	NaN	0.824	0.847	0.998	0.975	0.974	1.091	0.927	0.974	0.984	NaN	0.974	0.999	0.968	NaN	0.979	0.976	0.947	0.971	1	1.009	0.955	0.95	0.973	NaN	0.969	NaN	0.963	0.969	0.992	0.994	0.963	1.002	0.998	NaN	0.94	0.987	0.915	0.975	0.977	0.964	0.981	0.984	0.959	0.927	0.983	0.964	0.972	1.005	0.995	1	0.996	0.963	0.961	0.981	1.009	1.009	0.97	0.963	NaN	0.958	0.94	0.956	0.98	0.997	1.006	0.966	0.982	0.967	NaN	1.013	0.974	0.928	0.982	0.985	0.907	0.974	0.987	1.008	1.007	0.966	0.972	0.989	0.973	0.956	0.922	0.879	1.003	0.979	NaN	NaN	0.973	0.982	0.977	NaN	0.924	0.949	0.973	0.959	0.974	0.963	0.984	NaN	NaN	0.968	0.94	0.969	0.941	0.822	0.856	0.955	NaN	0.997	0.946	0.988	NaN	0.972	0.931	0.964	NaN	0.964	0.989	NaN	0.935	0.951	0.975	0.967	0.951	0.976	0.889	0.89	0.883	0.959	1.001	NaN	0.99	NaN	0.968	0.985	0.78	0.936	0.964	1.034	1.011	0.962	0.958	0.986	0.977	0.994	0.977	0.97	0.994	NaN	0.897	0.967	NaN	0.959	0.982	1.011	0.985	1.004	0.967	0.968	0.965	1.001	0.975	0.95	0.999	0.967	0.985	0.979	NaN	0.973	0.998	0.99	0.956	0.965	0.961	0.943	0.963	0.963	0.977	0.948	0.981	0.995	0.955	0.946	0.992	NaN	0.979	1.014	0.945	0.962	0.99	0.958	1.001	0.946	0.96	NaN	0.987	0.963	0.944	0.957	0.966	0.871	0.98	0.991	0.949	0.953	0.972	0.962	0.983	1.006	0.969	0.981	0.961	0.962	NaN	0.91	0.945	0.968	0.973	NaN	0.965	0.953	0.989	0.965	0.972	0.986	0.962	0.967	0.954	0.966	NaN	NaN	0.987	0.996	1	1.001	0.941	0.977	0.997	0.937	0.985	0.984	0.978	NaN	0.962	NaN	0.982	0.974	0.993	0.997	NaN	0.962	0.958	0.971	0.983	0.985	NaN	0.965	0.98	0.939	0.994	NaN	NaN	0.979	0.988	0.976	NaN	1	0.978	0.995	1.081	0.977	0.986	0.994	0.988	0.972	0.979	0.975	1.013	0.978	0.985	1.016	0.972	0.972	1.014	0.97	0.991	0.973	0.952	0.957	0.97	0.978	0.997	0.949	0.956	0.974	0.954	0.961	0.987	0.983	0.966	0.976	0.971	NaN	NaN	NaN	NaN	NaN	NaN	NaN	NaN	NaN	NaN	NaN	NaN	NaN	NaN	NaN	NaN	NaN	NaN	NaN	NaN	NaN	NaN
BSUCTR24_control	1.004	0.973	0.993	0.789	0.998	0.979	0.963	1.004	1.001	0.994	0.976	1.005	0.973	0.974	0.957	0.991	1.034	0.997	0.983	0.999	0.987	0.961	0.974	0.998	0.993	0.978	0.992	0.971	0.999	0.993	1.025	1.002	1.018	0.972	1.022	0.517	0.984	1.019	NaN	1.035	0.997	NaN	0.989	1.005	0.996	1.019	1.019	0.995	0.996	1.009	0.973	0.98	0.956	1.026	0.957	0.968	0.991	0.99	0.999	0.964	1.008	NaN	0.983	0.988	0.975	0.987	0.952	0.975	0.983	1.006	NaN	1.016	1.004	0.98	1.009	0.972	1.019	0.986	1	0.993	0.987	0.944	0.828	0.933	0.979	0.999	0.961	0.988	0.976	0.988	0.981	1.041	0.962	0.961	1.018	0.977	0.975	0.989	0.964	1.009	1.002	0.995	0.976	0.907	NaN	0.972	NaN	0.966	1.005	0.995	0.983	1.031	1.013	1.011	1.009	1.009	1.003	0.977	0.967	0.979	0.874	0.819	NaN	0.83	0.891	1.028	0.813	1.003	1.017	NaN	0.992	0.985	1.023	NaN	0.977	0.996	0.994	0.902	0.99	0.997	0.974	1.005	0.997	0.991	0.992	0.958	0.973	1.009	0.961	0.997	1.018	0.987	1.01	0.997	0.983	0.967	0.946	1.006	0.968	1.001	0.984	0.973	0.992	0.995	0.998	0.999	1	0.979	0.982	0.978	0.97	0.99	0.982	0.965	NaN	1.009	0.96	0.967	1.021	1.053	NaN	0.986	0.989	0.986	1.015	0.981	1.012	0.941	1.013	0.983	1.023	0.996	1.033	1.005	0.979	NaN	1.018	0.998	1.004	0.987	1	0.988	0.985	0.988	0.981	0.984	1.006	1.035	0.982	1.018	0.985	0.976	0.984	1	0.998	0.997	1.003	0.989	0.966	0.97	NaN	0.966	0.998	1.027	0.917	1.038	0.98	0.993	NaN	1.015	0.963	0.993	NaN	0.974	0.992	1.011	NaN	0.99	1.014	1.017	1.008	0.947	1.011	0.999	0.977	1.005	0.994	0.977	0.98	0.978	0.982	1.007	NaN	1.007	1.011	0.997	1.029	1	0.96	0.944	0.948	0.998	0.999	1.056	0.985	1	0.982	0.826	0.994	0.973	0.962	0.758	0.765	0.968	NaN	1.032	1.041	0.966	0.999	0.933	0.952	0.973	0.981	1.014	0.975	1.017	0.986	0.996	0.958	0.975	0.955	0.963	0.99	0.958	1.008	1.006	1.017	0.961	0.97	1.002	0.957	0.984	0.994	0.928	NaN	0.952	0.984	1.013	0.956	0.974	1.019	0.974	0.987	0.987	0.99	0.987	0.969	0.982	1.033	0.979	0.992	0.958	0.991	1.025	0.99	0.953	0.955	0.991	1.007	1.004	0.96	0.974	1.002	1.006	1.002	0.801	0.979	0.935	0.966	0.915	0.998	0.991	NaN	0.972	0.983	NaN	1.012	0.965	0.974	NaN	0.954	0.961	1	0.992	0.966	NaN	0.954	0.962	0.999	0.973	0.967	1.002	0.974	0.922	0.921	0.976	0.993	0.98	0.969	NaN	0.942	NaN	1.009	0.98	NaN	0.969	0.986	1.001	0.983	1	0.944	0.942	0.997	0.974	0.956	1.004	0.995	0.906	0.977	0.987	0.933	0.992	0.944	0.944	0.905	0.893	1.004	0.962	NaN	0.993	0.982	0.948	0.96	NaN	0.916	0.992	0.969	0.952	1	0.948	0.944	0.912	0.87	NaN	1.034	0.977	0.98	0.973	0.979	0.976	1.004	0.971	0.992	0.989	0.975	0.914	1.004	0.968	0.974	0.959	0.988	NaN	0.991	0.976	0.937	1.007	0.958	0.928	0.975	0.987	0.955	0.962	0.982	0.977	0.975	NaN	0.989	NaN	0.964	1.004	0.992	0.962	1.003	0.896	1.013	0.976	0.934	NaN	0.988	1.006	0.982	1.005	0.969	0.977	0.872	0.976	0.967	0.973	0.859	1.021	0.952	0.98	0.938	0.993	0.97	0.982	0.945	NaN	0.949	0.948	0.972	0.98	0.972	0.999	1.01	0.977	0.918	0.979	NaN	0.999	0.991	0.993	0.964	0.965	0.977	0.957	0.998	NaN	0.963	0.994	0.997	0.975	0.971	0.991	0.875	1.001	0.931	0.978	0.961	1.001	0.97	0.985	0.955	0.985	1.014	NaN	0.959	0.945	0.991	0.903	0.978	NaN	0.949	0.959	0.94	0.99	1.007	0.967	NaN	1.009	NaN	0.986	0.989	0.963	0.994	NaN	0.969	0.999	0.98	NaN	0.972	0.988	0.956	0.981	0.944	0.976	0.997	0.962	0.98	0.932	0.984	0.944	0.962	1.001	0.973	0.983	0.994	0.967	0.952	NaN	0.982	0.985	0.953	0.992	0.963	0.977	0.986	0.991	0.961	0.929	0.964	0.975	0.966	0.95	0.987	NaN	0.995	0.999	0.974	1.016	0.989	1.003	0.964	1.01	0.951	0.945	0.973	0.957	0.938	0.952	0.951	1.029	0.962	0.984	0.963	1.012	0.954	0.96	0.978	1.006	1.018	0.987	0.958	0.978	0.985	0.996	NaN	1.008	1.003	0.937	0.991	1.031	1.032	NaN	0.818	NaN	NaN	0.943	0.969	0.971	0.886	0.985	0.94	0.905	0.976	0.958	0.962	0.962	0.991	0.963	0.919	1	0.985	0.913	0.967	0.984	0.981	NaN	0.946	1.011	0.964	NaN	0.976	0.996	0.945	0.945	1.002	0.961	0.96	1.02	0.987	0.987	0.996	1.019	0.966	0.957	0.97	0.971	0.971	0.977	0.987	0.979	0.955	0.97	1	0.985	0.965	0.955	0.945	0.958	NaN	0.987	1.011	0.971	0.993	0.964	0.969	NaN	0.924	0.994	0.989	1.005	0.974	0.992	0.949	0.989	1.066	0.933	0.887	0.97	0.991	0.994	0.952	0.967	0.956	0.996	0.972	0.97	0.989	1.004	0.934	NaN	0.984	0.992	0.953	0.979	0.886	0.969	0.947	NaN	0.965	0.963	0.96	0.955	0.998	0.904	0.954	0.975	0.974	0.973	0.981	0.951	0.991	0.956	0.989	0.821	NaN	0.876	0.961	0.99	0.944	0.979	1.017	1.014	0.997	0.985	0.898	0.955	0.937	1.003	1.049	1.056	0.998	0.941	NaN	1.032	NaN	1.046	1.009	0.802	0.984	1.003	NaN	0.961	0.982	0.973	1.044	1.009	0.972	0.971	0.965	0.963	0.986	0.976	0.964	0.966	0.977	0.977	0.95	1.029	1.004	0.899	0.984	0.916	1.044	0.981	0.988	0.975	0.979	0.993	1.004	NaN	0.977	0.978	NaN	0.97	0.939	1.013	0.979	0.973	0.995	0.959	0.998	0.964	NaN	0.958	1.002	0.964	0.923	0.967	0.967	0.924	0.99	0.981	0.982	0.969	0.95	0.945	0.978	0.963	NaN	0.979	1.002	0.961	0.95	0.963	0.985	0.981	NaN	0.986	0.978	0.939	1.011	1.007	0.991	0.933	0.928	0.864	0.948	0.94	0.934	0.975	0.99	0.901	0.996	0.947	0.989	0.95	0.972	0.971	NaN	0.903	0.95	0.995	NaN	0.968	0.993	1.055	0.844	0.967	1.003	0.971	0.913	0.971	0.987	0.996	1	0.962	0.93	0.968	NaN	0.985	0.993	1.022	0.939	0.963	0.992	0.955	0.97	0.959	0.972	0.983	0.914	0.97	0.942	0.995	0.978	NaN	0.959	0.942	0.967	1.008	0.963	0.949	1.002	0.943	0.948	0.949	0.996	0.972	1	1.007	0.99	0.984	1.009	0.946	1.019	0.955	0.981	0.979	1.047	0.948	NaN	NaN	1.004	0.988	0.96	0.972	NaN	0.989	NaN	0.963	1.005	0.945	0.968	1.02	0.892	0.917	0.976	0.969	NaN	0.937	0.927	0.943	0.916	0.974	0.957	0.933	0.978	NaN	0.988	0.96	0.911	0.954	NaN	0.97	0.934	0.972	0.963	0.976	0.972	NaN	0.943	0.996	0.924	NaN	0.953	0.98	0.967	0.945	1.006	0.973	0.956	NaN	0.955	0.973	0.985	1	1.004	1.042	0.993	0.987	0.949	0.966	0.947	NaN	0.951	NaN	0.93	0.899	1.044	0.965	0.976	0.946	0.979	0.983	0.966	1.003	0.986	0.941	0.979	0.979	0.883	0.976	0.85	0.985	0.958	0.977	NaN	0.925	0.97	0.957	NaN	0.964	1	0.963	0.934	0.998	0.98	0.916	0.968	1.02	1.006	0.964	0.946	0.968	NaN	0.965	NaN	0.955	0.965	0.99	0.979	1.036	0.973	0.984	0.922	0.974	0.971	0.971	0.989	0.968	0.981	0.975	0.973	1.001	0.903	0.975	0.961	0.972	0.976	0.997	0.971	0.959	0.953	0.972	0.985	0.978	0.941	0.968	0.984	NaN	0.952	0.995	0.98	0.959	0.97	0.977	0.999	0.97	1	NaN	0.995	0.997	0.927	0.973	0.989	0.883	0.987	1.027	0.966	1.002	0.975	0.954	0.975	0.984	0.934	0.923	NaN	0.98	0.975	NaN	0.9	0.936	0.99	0.993	NaN	0.923	0.99	0.946	0.95	0.975	0.953	0.991	NaN	NaN	1.01	0.953	0.982	0.969	0.808	0.853	0.937	NaN	0.943	0.966	0.989	NaN	NaN	0.969	0.931	NaN	0.965	0.969	NaN	1.035	0.99	0.964	0.957	0.962	0.969	0.998	1.002	0.945	0.975	0.987	0.924	0.949	NaN	0.969	0.975	0.954	0.94	0.96	0.985	0.984	0.945	0.985	0.954	0.998	0.991	0.98	0.973	0.949	NaN	0.877	0.972	NaN	1	0.971	0.986	0.993	1.007	0.986	0.972	0.944	0.957	0.983	0.955	0.994	0.918	0.99	0.99	NaN	0.981	0.968	0.964	0.965	0.993	0.941	0.906	0.959	0.967	0.982	0.988	0.941	0.964	0.975	0.95	0.974	NaN	0.977	0.96	1.044	0.936	0.97	0.996	0.962	0.974	0.973	NaN	0.979	1.008	0.919	0.968	0.968	0.957	0.961	0.977	0.922	0.963	0.956	0.981	0.929	0.966	0.941	0.97	0.984	0.978	NaN	0.968	0.956	0.975	0.954	NaN	0.975	0.952	0.945	0.961	1.013	0.974	1.005	0.966	0.978	0.959	NaN	NaN	0.945	0.983	0.99	0.909	0.914	0.954	0.976	0.926	0.982	1.001	0.972	NaN	0.978	0.794	0.987	0.946	1.017	0.98	NaN	0.951	0.989	0.993	0.968	1.006	NaN	0.968	0.983	0.976	0.975	NaN	NaN	1.001	0.938	0.987	NaN	0.972	0.994	1.024	0.935	0.997	0.96	1.022	0.982	0.981	0.981	0.977	0.928	0.973	0.972	0.984	0.968	1.014	0.958	0.979	0.932	0.978	0.913	0.963	1.005	0.949	0.952	0.949	0.978	0.978	1.002	0.974	1.006	0.974	0.972	1.016	0.964	NaN	NaN	NaN	NaN	NaN	NaN	NaN	NaN	NaN	NaN	NaN	NaN	NaN	NaN	NaN	NaN	NaN	NaN	NaN	NaN	NaN	NaN
BSUCTR25_control	1.023	0.928	0.951	0.795	0.953	0.989	0.976	1.007	0.996	1.036	0.976	0.997	0.996	1.005	1.014	0.986	1.011	0.978	1	0.972	0.999	1.008	0.998	1.006	0.981	0.996	1.003	0.951	1.006	0.998	0.968	0.972	0.957	1.03	0.988	0.509	0.975	1.02	NaN	0.995	0.994	NaN	0.981	1.026	1.003	0.996	0.994	0.99	0.968	1.001	0.982	0.954	1.003	0.978	1.034	1.025	1.001	1	1.011	0.979	0.961	NaN	0.989	0.898	0.99	0.969	0.971	1.029	0.978	1.027	NaN	0.986	0.967	0.985	1.01	1.004	1.005	0.989	0.984	0.981	0.98	0.944	0.891	0.991	1.005	0.998	0.976	0.956	0.983	0.946	0.955	1.031	0.961	1.012	1.013	1.016	1	0.996	0.947	1.006	1.004	1.024	0.975	0.985	NaN	1.001	1.057	0.949	1.022	0.998	0.979	0.97	1.017	0.978	1.019	0.983	0.983	0.964	0.988	0.989	0.832	0.827	NaN	0.863	0.921	0.982	0.987	0.996	0.988	NaN	1.027	0.998	1.023	NaN	1.01	0.985	0.96	0.902	0.998	1.019	1.021	0.982	0.998	0.966	0.978	0.968	0.969	0.977	0.975	0.964	0.992	0.984	1.005	0.98	1	1.003	0.984	1.005	1.022	0.989	0.995	0.976	1.024	1.026	0.992	0.993	1.002	1.005	0.988	1.005	0.975	0.999	0.998	0.976	NaN	0.968	1.01	0.972	0.985	0.973	NaN	0.994	0.974	0.993	0.992	0.975	0.993	0.977	1.016	0.976	1.009	1.01	0.998	0.984	0.988	NaN	1.007	0.994	1.007	0.993	1.002	0.988	0.998	1	0.978	0.994	0.988	0.98	1.008	1.017	1.024	0.945	0.981	0.984	1.023	0.946	1.008	0.967	0.985	1.009	NaN	1.008	1.011	0.985	0.959	1.014	0.99	0.985	NaN	0.968	0.996	0.987	NaN	0.948	1.016	1.004	NaN	0.985	1.002	0.976	0.972	1.005	0.987	1.011	0.977	0.997	0.985	1.031	0.984	1.01	1.018	1.011	NaN	0.996	0.983	0.982	1.011	0.994	0.996	0.976	1.017	0.98	1.001	0.997	0.985	1.017	0.997	0.873	1.01	1.028	0.984	0.739	0.87	1.021	NaN	1.004	0.976	0.99	0.975	0.936	0.962	0.95	1.001	1.036	0.983	0.975	1.009	1.017	1.01	0.974	0.992	1.019	1.002	0.957	0.977	0.998	1.004	0.966	1.033	0.985	0.974	1.006	1	0.936	NaN	0.984	0.996	1.007	0.995	0.947	1.013	0.99	1.025	0.99	0.994	0.983	1.004	1.003	0.978	0.979	1.023	0.998	0.982	1.004	0.982	1.029	0.986	0.994	1.006	0.988	0.995	0.963	1.002	1.003	0.992	0.965	0.977	0.965	1.021	0.981	0.969	0.975	NaN	0.986	0.977	NaN	0.984	0.954	0.989	NaN	0.971	0.999	0.978	0.988	0.967	NaN	0.985	0.98	0.99	0.993	0.986	0.981	0.986	0.961	0.967	0.968	0.99	0.988	0.983	NaN	0.969	NaN	0.991	0.968	NaN	0.978	0.97	1.018	0.965	0.986	0.981	0.984	0.979	0.988	0.996	0.985	0.926	1.033	0.975	0.968	0.949	1.036	0.977	0.988	1.001	0.928	0.985	0.97	NaN	0.987	0.952	NaN	0.999	NaN	0.957	0.957	0.961	0.984	0.969	1.093	0.987	0.921	0.956	0.786	0.967	0.97	0.984	0.97	0.994	0.977	NaN	0.989	0.943	0.993	0.953	1.023	0.992	0.943	0.995	0.987	0.965	NaN	0.92	0.992	1.021	0.958	0.983	0.99	1.002	0.975	0.936	0.971	0.964	0.954	0.979	NaN	0.972	0.907	0.974	0.996	0.939	0.972	1.012	0.77	0.99	0.974	0.964	NaN	0.982	0.957	0.964	0.96	0.931	0.976	0.903	0.985	0.968	0.939	0.968	0.93	1.008	0.976	0.99	0.971	0.974	0.937	1.01	NaN	0.952	0.944	0.966	1.011	0.956	0.968	0.959	1.026	0.955	0.985	0.854	1.019	0.986	0.987	0.969	0.947	0.97	0.908	1.005	0.802	1.007	0.981	0.977	0.963	0.991	0.98	0.898	0.999	0.917	0.994	0.977	0.983	0.977	0.98	1.022	0.966	0.976	NaN	0.964	0.981	0.983	0.922	0.969	NaN	0.961	0.989	0.938	0.984	1.011	0.968	0.925	0.967	NaN	0.978	0.948	1.001	0.968	NaN	0.966	0.977	0.988	NaN	1.007	1.006	0.989	0.947	0.965	0.967	0.979	0.974	0.984	0.92	0.965	0.99	0.962	0.97	0.965	0.983	0.97	0.968	0.986	0.973	0.979	0.951	0.965	0.977	0.985	0.963	0.99	1.011	0.973	0.953	0.98	0.937	0.972	0.963	1.007	NaN	0.976	0.976	1.002	0.952	0.939	0.967	0.97	0.978	0.972	0.949	0.998	0.965	0.986	0.994	0.974	0.986	0.944	0.98	0.996	0.988	0.948	0.976	0.999	0.9	1.005	0.98	0.97	0.955	0.945	0.99	NaN	0.954	0.952	0.97	0.957	1.034	1.012	0.991	0.811	NaN	NaN	0.974	1.001	0.969	0.972	0.933	0.986	0.915	0.998	0.904	0.977	0.973	0.977	0.996	0.985	1	0.974	0.945	0.97	0.96	0.963	0.939	0.956	0.969	0.98	NaN	0.987	0.973	0.944	0.969	0.983	0.986	1.002	0.968	0.984	0.969	0.961	0.969	0.978	0.988	0.993	0.99	0.968	0.982	0.977	0.966	0.967	0.982	0.982	0.974	0.975	0.957	0.918	0.985	0.918	1.011	1.014	0.982	0.978	0.968	0.961	0.875	0.937	0.981	0.981	0.982	0.978	0.965	0.982	0.978	0.933	0.982	1.02	0.947	0.983	0.987	0.992	0.989	1.021	1.01	0.98	0.987	0.981	0.975	0.967	NaN	0.966	0.983	1.008	0.982	0.936	0.979	0.984	NaN	0.993	0.979	0.957	0.994	0.958	0.927	0.958	0.958	0.996	0.984	0.989	0.978	0.95	1.018	NaN	0.945	NaN	0.901	0.962	0.965	0.956	0.985	0.986	1.001	0.987	0.99	0.925	1.049	0.948	0.963	1.02	1.015	0.992	0.973	NaN	1.016	NaN	0.955	1.046	0.896	1.002	1.022	NaN	0.966	0.994	0.984	0.966	0.976	0.992	0.976	0.961	0.957	0.959	0.972	0.982	0.98	1.003	0.965	0.987	0.967	0.993	0.959	0.967	0.949	0.994	0.957	0.982	0.98	0.974	0.994	0.966	NaN	0.978	0.944	0.883	0.952	0.991	0.969	0.966	0.955	0.979	1	0.977	0.977	NaN	0.966	0.979	0.967	0.953	0.954	0.977	0.956	0.984	0.962	0.967	0.997	0.989	0.956	0.981	1.012	1.005	0.932	0.985	0.903	1.009	0.989	0.989	0.96	NaN	0.971	1.003	0.953	0.992	0.959	0.989	0.996	0.976	0.88	0.967	0.958	0.978	0.963	0.979	0.939	0.952	0.996	0.986	0.979	0.954	0.973	NaN	0.986	0.939	1.007	NaN	0.992	0.976	1.002	0.894	0.976	0.979	0.974	0.959	0.978	0.982	0.978	0.971	0.98	1.013	0.961	NaN	1.03	0.965	1.013	0.971	0.954	0.944	0.956	0.979	0.94	0.959	0.988	0.979	1.013	0.981	1.005	0.964	NaN	0.993	0.975	0.97	0.983	0.973	1.006	0.99	0.984	0.978	0.954	1.039	1	0.975	1.034	0.972	NaN	1.031	0.984	0.954	0.981	0.966	0.987	0.966	0.968	NaN	NaN	1.004	0.958	0.977	0.966	NaN	0.998	NaN	0.976	0.984	0.969	0.989	1.012	0.955	0.942	0.996	0.985	NaN	0.989	0.952	0.945	0.942	0.95	0.974	0.983	0.963	NaN	0.967	0.966	0.931	0.96	0.974	0.984	0.925	0.97	0.971	0.967	0.964	NaN	0.926	0.975	0.967	NaN	0.975	0.984	0.968	0.961	0.962	0.963	1.024	NaN	0.965	0.977	0.985	0.838	0.951	0.993	0.986	0.969	0.884	0.976	0.974	NaN	0.986	NaN	1.016	0.934	1.044	0.963	0.975	0.974	0.974	0.981	0.987	1.018	0.923	0.957	0.95	0.949	NaN	0.978	0.96	1.002	0.943	0.981	0.967	0.965	1.002	0.969	NaN	0.968	0.981	0.998	1.017	0.984	0.954	0.989	0.978	1.015	0.954	0.976	0.957	0.948	NaN	0.986	NaN	0.991	0.99	0.984	0.976	1.017	0.947	0.992	NaN	0.992	0.998	0.988	1.001	1.003	0.947	0.996	1.013	0.992	0.954	0.98	0.983	0.973	0.997	0.973	0.94	0.945	0.962	1.004	0.984	1.007	0.926	0.987	1	NaN	0.969	1.053	0.99	0.968	0.983	0.972	0.978	0.977	0.997	NaN	0.986	0.993	0.955	0.973	0.964	0.923	0.975	0.982	0.978	0.984	0.984	0.982	1	0.941	0.946	0.846	0.883	0.994	0.989	NaN	NaN	1.009	0.993	0.967	NaN	0.95	0.926	0.968	0.996	0.974	0.971	0.978	NaN	NaN	1.002	0.933	1.013	0.984	0.873	0.81	0.962	NaN	0.982	0.968	0.937	NaN	NaN	0.976	0.96	NaN	0.98	0.975	NaN	0.984	0.973	0.98	0.958	0.981	0.975	0.893	0.921	1.001	1.019	0.962	1.064	0.973	NaN	0.943	0.958	0.928	0.981	0.973	0.955	1.004	0.961	0.975	0.966	1.01	0.979	0.985	0.988	0.949	NaN	1.006	0.997	0.937	0.98	1.006	0.977	0.98	0.99	0.973	0.972	0.951	0.981	0.99	0.975	0.975	0.933	0.989	0.972	NaN	0.996	0.963	0.987	1.003	0.988	0.967	1.03	0.973	1.005	0.962	0.949	0.959	0.972	0.973	0.961	0.984	NaN	0.988	0.954	0.926	0.932	0.948	0.964	0.97	0.969	0.972	NaN	1.01	1	0.949	0.981	0.988	0.756	0.982	0.985	0.965	0.903	0.968	0.992	0.935	0.974	0.936	0.996	1.002	0.973	NaN	0.943	0.988	1.005	0.975	NaN	0.945	0.969	0.962	1.006	0.999	0.988	0.96	0.98	0.974	0.988	NaN	NaN	0.992	0.962	1.005	1.009	0.925	0.968	0.988	0.936	0.966	0.978	0.966	NaN	0.992	1.025	0.982	0.975	0.975	0.976	NaN	0.994	0.977	0.975	0.971	0.985	NaN	0.984	1.006	0.997	0.974	NaN	NaN	0.981	0.969	1.001	NaN	0.974	0.977	0.959	0.987	1.013	0.972	0.974	1.002	0.959	0.982	0.989	1.006	0.979	0.983	0.973	0.984	0.995	0.982	0.951	0.929	0.977	0.967	0.985	1.005	0.974	0.974	0.98	0.957	0.98	0.982	0.95	NaN	0.98	0.962	0.943	0.99	NaN	NaN	NaN	NaN	NaN	NaN	NaN	NaN	NaN	NaN	NaN	NaN	NaN	NaN	NaN	NaN	NaN	NaN	NaN	NaN	NaN	NaN
BSUCTR27_control	1.037	0.963	1.018	0.775	1.006	0.993	0.977	0.997	0.993	0.979	0.994	1.006	0.999	1.008	0.946	0.978	1.018	1.005	0.983	0.965	1.011	0.974	0.978	1.036	1	1	1.026	0.962	0.998	0.982	1.009	0.994	1.011	1.021	1.009	0.41	0.989	0.994	NaN	0.974	0.981	NaN	1.026	0.99	1.019	0.968	0.977	0.996	1.025	1.014	1.012	1.001	1.006	0.989	1	0.987	0.986	1.025	1.016	0.986	1.028	NaN	0.991	1.019	0.978	1.003	0.937	0.952	0.973	1.015	NaN	1.062	0.987	0.969	0.996	0.995	1.014	1.016	1.025	1.022	1.015	0.949	0.88	1.025	1.018	1.007	1.02	0.965	1.013	0.987	1.013	1.008	1.017	1.019	1.011	1.003	1.004	1.013	0.953	0.981	1.028	1.001	1.002	0.959	NaN	1.004	NaN	0.991	1.023	0.998	0.988	1.02	1.023	1.028	1.023	1.005	1.034	1.006	1.021	1.006	0.866	0.848	NaN	0.827	0.928	1.003	0.951	0.995	0.997	NaN	1.017	1.053	0.987	NaN	1.02	1.032	0.981	0.939	1.001	1.021	1.002	1.03	1.027	0.968	0.977	0.952	0.988	1.012	0.981	1.014	1.017	1.009	1.004	1.003	0.986	1.013	0.972	0.997	1.022	1.004	1.005	1.001	0.998	1.014	0.988	1.018	1.017	1.014	0.993	1.01	1.004	1.006	0.985	0.966	NaN	0.993	0.987	0.954	1.023	0.925	NaN	1.04	0.969	1.012	1.016	1.016	1.015	0.967	1.009	1.009	1.015	1.013	1.002	1.001	0.994	NaN	1.005	1.013	0.989	1.073	0.994	1.022	0.999	1.001	0.996	0.993	0.968	1.006	0.989	1.015	1.013	0.966	0.966	1.029	1.041	1.009	1.037	1.008	0.965	0.966	NaN	0.996	1.01	1.01	0.975	0.988	1.004	1.006	NaN	0.971	0.999	0.969	NaN	1.026	0.994	1.021	NaN	0.997	1.009	0.996	1.011	0.97	1.004	1	1.007	1.009	1.031	1.017	0.969	1.024	0.993	0.991	NaN	1.009	1.015	1.036	1.004	1.016	0.977	0.991	1.006	1.044	0.994	1.055	0.961	1.017	0.988	0.891	0.999	0.972	0.998	0.756	0.776	1.009	NaN	0.996	1.028	0.988	0.987	0.938	0.968	0.972	0.969	0.925	0.968	1.004	1.031	1.021	1.001	0.978	1.011	0.967	0.985	0.946	0.995	0.988	1.023	0.993	0.996	0.985	0.975	1.026	1.006	0.966	NaN	0.981	1.006	1.08	0.997	0.962	1.047	0.995	1.007	1.003	1.001	0.971	1.004	1.004	1.004	1.006	1.028	1.01	0.984	0.966	0.987	0.982	0.956	0.979	1.033	0.997	0.982	1.003	1.007	0.966	0.986	NaN	0.985	1.004	0.946	0.955	0.989	0.99	NaN	0.993	0.968	NaN	0.993	1.005	0.965	NaN	0.981	0.988	1.001	0.992	1.006	NaN	0.99	0.986	0.999	0.994	0.987	0.977	0.997	0.949	0.95	1.01	1.008	1.001	0.978	NaN	0.965	NaN	1.009	1.012	NaN	0.999	1.013	1.012	0.97	1.013	1.006	0.981	0.982	0.972	0.913	1.018	0.985	1.024	0.997	0.998	0.957	1.021	0.995	1.007	0.965	0.912	1.002	1.001	NaN	0.999	0.963	1.066	0.989	NaN	0.925	0.974	0.981	0.999	0.982	0.921	1.014	0.973	1	0.944	0.99	0.984	0.994	0.974	0.991	0.994	0.961	0.981	0.997	0.998	0.975	0.934	0.948	0.997	0.995	0.973	1.006	NaN	0.981	0.99	0.988	0.967	0.978	0.957	0.988	0.985	0.962	1.018	1.018	0.971	0.992	NaN	0.975	0.935	0.981	0.98	0.989	0.996	1.005	1.092	0.975	0.991	1.006	1.049	0.959	0.981	0.975	1.008	0.99	0.987	0.905	0.982	0.966	1.015	1.023	1.045	0.989	1.004	1.015	1	0.994	1.008	1.001	NaN	0.976	1.043	0.95	0.935	1.019	0.988	0.979	0.983	0.977	0.978	NaN	1.02	0.986	0.99	0.966	0.973	0.975	NaN	0.984	0.919	0.998	0.979	0.977	0.965	0.982	1.002	0.913	1.013	1.052	0.999	0.974	0.974	1.019	0.989	0.963	0.996	0.986	NaN	0.967	0.964	0.991	0.947	0.993	NaN	0.978	1.002	0.965	0.984	0.986	0.951	0.984	0.987	NaN	0.995	1.056	1.006	0.973	NaN	1	1.018	0.982	NaN	0.986	0.974	0.981	0.986	0.988	0.987	0.984	0.997	1.012	0.964	1.035	1.004	0.986	0.989	0.976	0.958	0.952	0.99	0.973	1.04	0.979	1.018	1.005	0.952	0.991	0.994	0.979	0.986	0.975	0.952	0.977	0.922	0.974	0.984	1.029	NaN	0.997	1.005	1.008	0.983	0.966	0.945	0.97	1	0.974	0.989	0.997	0.962	0.985	1.006	0.987	1.003	0.976	0.993	0.992	1.008	0.912	0.966	0.979	1.016	1.027	1	0.989	0.957	0.968	0.995	NaN	1.008	0.995	0.977	0.947	0.938	0.974	0.995	0.811	NaN	NaN	1.013	0.99	1.004	NaN	0.986	0.981	0.949	1.006	1.005	0.994	0.981	1.001	0.984	1.018	1.001	1.005	1.022	0.984	0.978	0.981	0.807	0.976	1.018	0.978	NaN	0.989	0.984	0.97	0.978	1.001	0.967	0.988	0.975	0.986	1.039	0.987	1.026	1	1.009	0.99	0.971	0.962	0.971	1.003	0.98	0.988	0.987	1.01	0.979	1.028	0.99	0.913	0.987	NaN	1.029	0.988	0.995	0.928	0.982	0.972	NaN	0.969	1.005	0.997	1.003	0.968	1.008	0.951	0.978	1.046	0.949	NaN	0.975	1.024	1.005	0.958	0.994	0.993	1.022	1.018	0.965	0.986	1.018	0.976	NaN	0.993	0.972	1.051	0.973	0.918	0.988	0.976	NaN	0.995	0.972	1.005	0.978	0.93	0.951	0.985	0.983	0.991	0.989	0.988	0.994	1.003	0.969	NaN	0.925	NaN	0.893	0.976	1.003	0.963	0.964	0.994	1	1.004	1.013	0.983	0.973	0.98	1.018	1.055	1.028	0.991	0.955	NaN	1.033	0.789	0.943	1.01	0.849	1.008	0.988	NaN	0.986	0.993	0.998	0.991	0.981	0.984	0.981	0.977	0.946	0.952	0.945	0.962	0.99	0.985	0.938	0.995	0.873	0.995	0.994	0.997	0.938	NaN	0.989	0.994	0.996	0.948	1.021	0.993	NaN	1.003	0.987	0.944	0.993	1	1.016	0.982	0.958	1.03	0.91	0.997	0.958	NaN	0.967	0.982	0.985	0.931	0.985	0.981	0.948	0.985	0.999	1.001	0.989	0.962	0.981	0.989	0.932	NaN	1.005	0.99	0.967	0.981	0.977	0.986	0.982	NaN	1.013	0.989	0.955	0.958	0.948	0.984	0.992	0.937	0.909	0.978	0.97	0.974	0.994	0.967	0.971	0.991	0.995	0.978	0.982	1	0.986	NaN	1.014	0.951	0.918	NaN	0.929	0.992	0.999	0.862	1.01	1.029	0.995	0.95	1.009	0.999	0.981	0.972	0.988	1.055	0.96	NaN	0.869	0.986	0.935	0.971	0.926	1.048	0.976	0.973	0.965	0.974	0.997	0.949	0.947	0.985	1.002	0.986	NaN	0.95	0.965	0.982	1.006	0.97	0.982	0.993	0.903	0.957	0.892	1.016	1.006	0.966	0.99	0.995	1.025	0.983	0.951	0.956	0.973	0.981	0.938	1.054	0.942	NaN	NaN	1.02	0.987	0.977	0.97	NaN	1.002	NaN	0.992	0.98	0.967	0.979	1.002	0.964	0.943	1.001	0.997	NaN	0.977	0.957	0.95	0.916	0.988	1.008	0.994	0.988	NaN	0.988	0.968	0.948	0.959	1.106	0.988	0.959	0.997	0.997	0.976	0.99	NaN	1.016	0.961	0.989	NaN	0.964	0.955	0.989	0.963	0.961	0.974	1.032	NaN	0.97	0.977	0.993	0.927	1.006	1.021	0.992	0.992	0.889	0.986	0.972	0.92	0.995	NaN	1.001	0.928	0.995	0.962	0.991	0.955	1	0.979	0.989	1.009	1.004	0.946	0.978	0.967	NaN	0.896	0.961	1.021	1.002	0.961	1.05	0.921	0.974	0.986	NaN	0.992	0.988	0.998	0.957	0.977	0.976	0.979	0.985	0.958	0.961	0.956	0.985	0.974	NaN	0.977	NaN	0.994	0.998	0.979	0.997	1.015	1.037	0.986	NaN	0.995	0.985	0.949	0.933	1.005	0.986	1.014	1.027	0.999	0.937	0.983	0.979	0.958	0.992	1.003	0.978	0.964	0.997	0.992	0.998	0.999	0.985	0.997	1.004	NaN	0.972	1.037	1.018	0.993	0.98	0.992	0.998	0.993	0.985	NaN	1.012	0.979	0.92	0.968	0.985	0.954	1.033	0.981	0.987	0.987	0.999	0.97	0.975	0.998	0.955	0.884	1.045	0.995	0.993	NaN	NaN	0.98	0.968	0.999	NaN	0.951	1.013	0.982	1.033	1.013	0.959	1	NaN	NaN	0.989	1.013	0.992	0.948	0.807	0.829	0.961	NaN	0.974	0.971	0.967	0.916	0.934	0.993	0.97	NaN	1.031	0.992	NaN	1.024	0.995	0.957	0.986	1.045	0.997	0.962	0.971	0.962	0.975	0.994	1.028	0.987	NaN	0.98	0.992	0.956	0.976	0.99	0.958	1.011	0.975	0.987	0.991	1.003	0.981	0.992	1.004	0.996	0.954	0.922	0.984	NaN	0.962	0.952	1.013	0.992	0.988	0.997	0.984	0.998	1.012	0.994	1.046	0.984	0.974	0.966	0.986	NaN	0.95	1.002	0.989	1.031	1.004	0.955	0.941	0.971	0.975	0.97	0.988	0.947	1.016	0.99	0.96	0.996	NaN	0.974	1.025	1.005	0.975	0.971	0.985	0.993	1.022	0.998	0.877	0.985	0.948	0.96	0.998	0.981	1.003	0.975	1.006	0.941	0.98	0.986	0.986	0.967	0.99	0.955	1	1.003	1.009	NaN	0.969	1.003	0.972	0.984	NaN	0.962	0.976	0.995	0.996	0.983	0.979	0.974	1.001	0.969	1	NaN	NaN	0.997	1.002	1.009	0.97	0.944	0.961	0.99	0.954	0.987	1.014	0.973	NaN	0.984	0.927	1.004	0.98	0.968	0.997	NaN	0.983	1.016	0.976	0.97	0.938	0.912	0.975	0.956	1.018	0.979	NaN	NaN	0.991	0.968	0.992	NaN	1.016	0.985	0.979	0.954	0.988	1.004	0.983	0.984	0.981	0.997	0.991	0.98	1.009	0.992	0.986	0.972	0.989	0.964	0.993	0.991	0.994	0.978	1.014	1.026	1.016	0.987	0.935	1.05	0.98	1.003	0.984	0.985	0.99	0.988	0.993	0.981	NaN	NaN	NaN	NaN	NaN	NaN	NaN	NaN	NaN	NaN	NaN	NaN	NaN	NaN	NaN	NaN	NaN	NaN	NaN	NaN	NaN	NaN
BSUCTR28_control	0.982	1.01	1.034	0.819	1.06	1.013	0.978	1.024	0.989	1.001	0.99	1.024	1.025	1.003	0.979	1.025	1.005	1.011	0.986	0.981	1.033	0.982	0.993	1.011	0.95	1.011	1.011	1.021	0.959	1.027	0.987	0.979	1.017	1.017	0.989	0.475	0.966	1.007	NaN	1.002	0.963	NaN	1.041	1.011	0.986	1.026	0.977	0.995	0.97	1.005	1.064	0.986	0.99	0.994	0.99	1.012	0.98	1.003	1.014	0.998	1	NaN	1.019	1.061	1.03	0.979	0.991	0.969	1.03	0.996	NaN	0.972	0.953	0.992	1.011	1.037	1.009	1.007	1.006	1.026	1.029	0.973	0.893	0.947	0.991	0.995	1.021	0.918	1.034	1.007	1.032	1.02	0.956	1.016	1.046	1.065	1.02	0.998	0.996	0.996	0.998	1.022	1.033	0.974	NaN	1.022	NaN	1.008	1.023	1.012	1.027	0.987	1.012	0.997	1.037	1.016	1.01	1.016	1.013	0.996	0.898	0.89	NaN	0.886	0.994	1.033	NaN	1.012	1.001	NaN	1.006	1.021	1.04	NaN	1.011	0.995	0.988	0.979	0.982	0.99	0.986	0.994	1.034	0.997	0.991	0.953	0.95	1.004	1.008	0.953	0.979	1.028	1.048	1.018	1.01	1.006	0.96	0.984	1.006	1.039	1.019	1.003	0.959	1.039	1.004	1.055	1.024	1.029	1.018	1.004	1	0.997	0.97	0.982	NaN	1.029	1.008	0.986	0.985	1.013	NaN	0.997	0.982	1.024	0.993	1.031	1.005	0.962	1.028	0.977	1.021	0.98	1.045	1.061	1.013	NaN	1.009	1.055	0.983	NaN	1.032	1.012	1.004	1.017	1.026	0.992	1.033	0.96	1.005	1.02	0.981	1.008	1.016	1.014	1.043	1.019	1.034	1.01	0.99	1.01	NaN	1.022	0.974	1.012	0.957	0.996	1.001	1.015	NaN	0.994	0.99	0.994	NaN	0.983	0.985	0.968	NaN	1.048	0.982	0.992	0.99	0.998	1.016	1.001	1	1.026	1.027	0.99	1.009	1.022	0.998	0.992	NaN	1.025	1.013	1.038	1.005	1.021	1.011	0.991	0.992	1.024	1.058	1.006	0.973	1.04	1.016	0.915	1.034	0.978	1.038	0.826	0.777	1.013	NaN	1.036	0.99	1.002	0.998	0.972	0.973	1.012	1.021	0.957	0.972	1.021	1.012	1.011	0.993	0.99	1.023	0.982	1.028	0.999	1.014	0.988	0.987	0.976	0.986	0.991	1.026	0.983	0.991	1	NaN	0.966	1.021	1.006	0.974	0.949	1.013	0.995	1	0.985	1.017	0.984	1.018	1.008	0.98	1.026	1.022	1.039	0.996	0.985	1.002	0.969	0.993	1.014	1.006	1.036	1.029	0.984	0.955	1.009	0.991	NaN	0.992	0.977	1.02	0.935	0.993	1.005	NaN	0.977	1.001	NaN	1.001	1.007	0.983	NaN	1.003	0.963	0.967	1.015	0.994	NaN	0.974	0.996	0.987	0.994	0.983	0.981	0.965	0.97	0.933	1.009	1.06	1.021	1.017	NaN	0.97	NaN	1.016	1.001	NaN	0.999	0.958	0.983	0.963	0.967	0.985	0.956	0.975	0.982	0.902	0.962	1.044	0.953	0.949	0.972	0.946	1.03	0.991	1.008	1.033	0.934	1.03	0.993	NaN	0.997	0.983	1.036	0.974	NaN	0.966	0.962	0.974	0.943	0.96	0.973	0.986	0.913	0.993	NaN	1.062	0.997	0.99	0.965	0.994	1.014	NaN	1.005	0.978	1.007	0.988	0.996	1.001	0.974	1.031	0.981	1.024	NaN	0.99	0.981	0.996	1.028	0.989	0.939	0.994	0.981	0.952	1.024	0.979	1.039	0.994	NaN	0.996	NaN	0.991	0.991	0.992	0.97	0.977	NaN	0.966	0.975	0.978	NaN	0.996	1.044	0.983	1.043	0.979	1.016	0.889	0.98	0.968	0.992	0.894	0.947	0.999	0.968	1.028	1.027	0.948	0.991	0.904	NaN	0.983	0.998	0.964	1.036	0.955	0.987	1.014	1.026	1.021	0.969	NaN	1.031	0.977	1.015	0.971	0.999	1.001	0.819	1.019	NaN	0.999	1.009	1.017	0.974	0.994	1.002	0.95	0.935	0.951	0.977	0.985	0.982	0.981	0.997	1.013	1.005	1.018	NaN	0.993	0.978	0.98	0.963	1.007	NaN	0.977	0.952	0.971	0.978	1.022	0.948	0.879	0.957	NaN	0.995	0.997	1.001	0.966	NaN	1.013	1.01	1.024	NaN	0.998	0.946	1.005	1.008	0.995	0.978	1	0.973	1.005	0.975	0.996	0.983	0.996	0.956	0.979	1.031	1.003	1.021	0.963	0.756	0.988	0.998	0.989	0.972	1.003	0.987	0.969	0.975	0.998	0.952	1.001	0.982	0.97	0.964	0.988	NaN	0.993	0.988	0.999	0.986	0.975	0.958	1	0.995	0.981	0.946	1.005	0.979	1.021	0.961	0.975	0.972	1.01	0.991	0.986	0.988	0.968	0.991	0.976	0.956	1.01	1.002	0.991	0.964	0.989	1.007	NaN	1.025	1.011	0.866	1.032	1.032	0.958	1.013	0.835	NaN	NaN	0.966	0.983	1.003	NaN	0.983	0.969	0.942	0.978	0.984	1.022	1.006	0.991	0.99	0.976	1.015	0.985	0.895	1.007	1.012	0.981	1.033	0.974	0.939	0.993	NaN	0.983	0.962	0.966	0.984	1.008	0.969	0.995	0.999	0.97	0.957	1.023	1.011	0.998	0.993	0.988	1.006	0.998	1.034	0.99	0.984	0.977	1.01	1.015	1.009	0.984	0.987	0.937	0.986	NaN	0.957	1.008	0.998	1.061	0.99	1.007	NaN	0.965	0.993	0.985	0.999	0.999	0.995	0.995	0.986	1.014	0.964	NaN	0.97	0.972	1.015	0.955	0.986	0.965	0.938	0.998	0.972	0.961	1	0.99	NaN	1.022	0.974	0.908	0.989	0.929	0.977	0.995	NaN	0.971	0.988	0.983	1.005	0.948	NaN	0.947	0.967	1.026	0.99	0.98	0.983	1.002	0.974	NaN	0.936	NaN	0.955	1.017	1.024	0.961	0.992	0.926	1.009	0.942	0.996	0.975	1.017	0.994	0.985	1.112	1.031	1.005	0.973	NaN	1.023	NaN	0.895	1.011	0.862	1.033	1.032	NaN	0.97	1.02	0.965	0.989	0.995	0.982	1.005	0.945	0.928	0.988	0.967	0.992	0.942	0.993	0.953	0.984	0.943	1.016	1.018	0.969	0.919	0.953	0.971	0.995	1.003	1.017	0.987	0.99	NaN	1.078	0.977	1.011	0.963	0.983	1.033	1.012	0.988	1.005	NaN	1.007	0.992	NaN	0.977	1.018	1.002	0.994	1.011	0.971	0.968	1.005	1.023	0.974	1.001	0.965	0.995	0.984	0.949	NaN	0.974	1.003	0.992	0.995	0.993	0.994	0.958	NaN	1.032	0.972	0.993	0.946	0.988	0.987	0.912	1.015	0.913	0.994	0.977	0.99	0.967	0.972	0.958	0.997	1.008	1.022	0.978	1.023	1.008	NaN	0.939	1.001	0.992	NaN	0.995	0.985	0.888	0.903	1.003	1.039	0.973	0.961	0.995	0.99	0.982	0.998	0.994	1.002	0.964	NaN	0.992	0.966	1.011	0.984	0.983	0.995	0.981	1.011	0.975	0.993	0.975	0.999	0.99	1.011	0.995	0.979	NaN	0.978	0.962	0.974	1.009	0.989	1.003	0.978	0.901	0.994	NaN	0.974	1.018	0.993	1.004	0.992	NaN	1	0.995	1.004	0.987	1.012	0.997	0.965	1.002	NaN	NaN	0.999	0.983	0.973	1.005	NaN	0.991	NaN	1.003	0.948	0.984	0.988	1.006	1.048	0.952	0.976	0.984	NaN	0.984	0.984	0.994	0.931	1.001	0.998	0.958	0.981	NaN	1.013	1.001	0.971	0.973	0.985	1.003	0.984	0.981	1.044	0.979	0.986	NaN	NaN	0.983	0.988	NaN	0.999	0.996	0.993	0.985	0.968	1.012	1.05	NaN	0.985	0.993	0.995	NaN	1.01	1.031	0.98	0.988	NaN	0.982	1.002	NaN	0.985	NaN	0.994	0.948	0.993	0.963	0.994	0.95	1.002	0.995	0.97	1.013	1.009	0.986	0.991	0.93	NaN	0.923	NaN	1.011	0.981	1.002	0.847	0.97	0.995	0.98	NaN	0.958	0.992	0.968	0.984	0.991	0.979	0.995	0.989	0.988	1.008	0.989	1.002	0.983	NaN	0.989	NaN	1.031	0.998	0.991	1.002	1.063	1.003	0.975	NaN	1.016	0.995	1.106	0.971	0.965	0.96	0.984	0.974	0.929	0.937	0.96	1.006	0.995	1.004	0.984	1.025	0.976	0.99	0.969	0.963	0.946	0.968	1.017	0.979	NaN	0.982	1.013	1.007	0.983	0.992	0.994	0.993	0.997	1.009	NaN	0.992	1.001	0.959	1.002	1.025	0.95	1.022	0.996	1.001	0.983	0.988	0.978	0.992	1.029	0.983	0.992	NaN	0.988	0.982	NaN	NaN	1.006	0.996	0.998	NaN	1.01	0.965	0.975	0.963	0.961	0.971	1.014	NaN	NaN	0.995	0.998	0.986	0.997	0.824	0.885	0.968	NaN	0.991	1.005	0.972	NaN	NaN	1.024	0.954	NaN	1.052	0.999	1.021	1.06	1.004	0.998	0.988	1.02	0.993	1.016	1.035	1.047	0.945	1.007	NaN	1	NaN	0.934	0.98	1.012	0.997	1.04	0.967	0.962	0.95	0.946	0.995	1.012	1.008	0.991	0.977	0.967	NaN	0.962	0.948	NaN	0.973	0.977	0.986	1.014	1.019	0.976	0.982	1.012	1.016	1.007	0.947	0.948	0.982	0.967	0.985	NaN	0.997	1.001	0.988	0.961	1.014	0.996	0.946	1.01	0.998	1.029	0.966	0.977	0.991	0.983	0.973	1.019	NaN	0.996	1.027	0.979	0.994	0.959	1.024	0.988	1.025	1.02	0.913	1.028	0.99	0.941	0.975	0.994	0.989	0.949	0.981	0.955	0.974	1.012	0.954	0.943	0.981	0.984	0.993	1.014	0.961	NaN	0.993	0.959	1.027	1.006	NaN	0.96	0.968	0.978	0.995	1.004	1.001	0.98	1.021	0.993	0.994	NaN	NaN	0.989	0.984	0.978	0.991	0.94	0.987	1.012	0.95	0.982	0.98	0.971	NaN	0.969	NaN	1.002	1.001	1.008	0.992	NaN	0.98	0.961	0.962	0.982	1.001	NaN	0.958	0.944	0.969	0.997	NaN	NaN	1.007	0.967	0.989	NaN	0.991	1.039	0.986	1.004	0.986	0.982	0.989	0.976	0.996	1.006	0.979	0.938	0.994	0.982	1.001	1.057	0.988	0.964	0.989	1.025	0.98	0.953	0.98	0.99	1.035	0.996	0.984	0.968	0.993	1.001	0.966	NaN	0.987	0.967	0.976	0.998	NaN	NaN	NaN	NaN	NaN	NaN	NaN	NaN	NaN	NaN	NaN	NaN	NaN	NaN	NaN	NaN	NaN	NaN	NaN	NaN	NaN	NaN
BSUCTR29_control	0.974	0.999	0.994	0.836	1.002	1.001	0.969	1.034	1.019	0.966	0.997	1.003	0.998	1.009	0.983	0.99	1.02	1.014	0.963	0.969	1.036	0.959	1.023	1.025	1.03	0.995	1.002	0.983	1.02	0.986	1.011	1.013	1.001	0.975	1.001	0.4	0.937	1.018	NaN	0.989	1.023	NaN	0.995	1.02	1.044	1.017	1.011	1.003	0.994	0.999	0.989	0.983	1.002	1.013	0.994	1.032	1.001	0.985	1.039	0.966	0.982	NaN	1.019	0.981	0.994	1.011	0.932	1.001	1.005	1.021	NaN	0.992	1.004	1.02	1.006	1.014	0.998	0.991	1.006	1.027	1.042	0.991	0.889	0.999	0.987	1.03	0.974	0.974	1.025	1.011	1.006	0.996	0.982	1.017	0.993	1.031	0.968	1.02	0.979	1.004	1.016	0.983	0.967	0.971	NaN	1.019	0.84	0.99	0.996	0.988	0.98	1.008	1.006	1.011	1.021	1.041	0.986	0.993	1	0.987	0.882	0.853	NaN	0.869	0.956	1.009	0.85	1.012	1.038	NaN	1.014	1.031	1	NaN	1.008	0.99	0.983	0.984	1.01	1	1.008	1.019	0.98	1.004	0.971	0.994	0.984	1	1.004	1.004	1.008	1.008	1.01	0.999	0.988	0.971	0.944	1.005	1.006	0.984	1.032	1.029	1.02	1.023	1.031	1.004	1.011	1.01	1.001	1.006	1.03	0.989	1.016	0.996	NaN	0.984	0.999	0.946	1.005	0.997	NaN	0.995	0.988	1.012	1.003	0.998	0.998	0.959	1.021	1.022	1.021	1.007	1.006	0.979	1.021	NaN	1.015	0.995	0.996	1.024	0.99	1.027	1.016	0.987	1.015	0.995	0.998	0.998	0.992	1.036	1.029	0.979	0.988	1.025	1.033	1.025	1.049	1.023	0.985	0.978	NaN	1.008	1.014	1.012	0.981	1.011	0.995	1.019	NaN	0.997	0.993	0.97	NaN	0.993	0.989	1.012	NaN	1.013	1.003	0.996	0.998	0.997	1.004	0.993	1.003	1.016	1.017	0.994	0.997	1.047	1.004	0.996	NaN	0.991	1.009	0.994	1.04	1.002	0.972	0.994	0.993	1.011	1.005	1.009	1.02	1.029	0.999	0.911	0.994	1.003	0.966	0.803	0.835	1.016	NaN	1.025	1.026	0.998	1.011	0.989	0.975	0.974	1.03	1	0.973	0.995	1.03	1.018	1.005	0.969	1.007	1.004	0.996	0.964	1.017	0.991	1.023	0.988	1.007	0.995	0.997	1.046	1.04	0.989	NaN	0.96	1.01	0.998	0.96	0.978	1.014	0.987	0.973	1.017	0.999	1.012	1.008	0.999	1.029	0.978	1.048	0.997	1.004	1	1.031	0.972	0.944	0.978	1.019	1.016	0.999	0.981	0.931	1	0.984	0.753	0.976	0.994	0.893	0.942	0.989	0.99	NaN	0.98	0.965	NaN	0.982	1.004	0.977	0.847	0.975	0.997	0.996	0.963	0.98	NaN	1.006	0.986	1.001	0.986	0.987	0.998	1.017	0.952	0.962	1.006	0.984	0.959	0.994	NaN	0.987	NaN	0.993	1.013	NaN	0.998	1.022	0.988	0.951	0.96	0.975	1.004	0.979	0.963	1.003	0.952	0.98	1.006	0.993	1	0.919	1.02	0.994	1.019	0.997	0.918	1	0.956	NaN	1.018	1.009	1.024	0.971	NaN	0.968	1.008	0.96	0.988	1.009	NaN	0.976	0.931	0.997	NaN	1.004	0.984	0.998	0.991	1	0.996	0.913	0.98	1.003	1.004	0.973	1.039	0.97	0.938	1.013	0.959	0.973	NaN	1.027	1.075	0.985	0.989	0.979	0.98	0.976	0.985	0.979	0.998	0.987	1.055	0.99	NaN	1.002	0.871	0.978	0.995	0.988	1.003	0.999	1.033	1.02	1.019	0.992	1.013	0.984	0.967	0.989	0.935	1.008	0.977	0.892	0.977	0.973	0.969	1.027	0.967	0.968	0.997	0.952	0.967	0.995	0.994	1.014	NaN	0.985	0.944	0.964	1.012	0.987	0.992	0.966	0.984	0.945	0.996	NaN	1.009	1.021	0.989	0.972	0.979	0.974	NaN	0.98	NaN	0.979	0.99	0.984	1.069	0.996	0.997	0.901	1.016	1.07	0.995	0.988	0.987	0.983	0.983	0.995	1.023	1.028	NaN	0.987	0.986	0.996	0.966	1	NaN	1.008	0.96	0.96	0.989	1.037	1.016	0.977	0.966	NaN	0.994	0.984	0.976	0.979	NaN	0.972	0.994	0.987	NaN	0.993	0.989	0.993	1.008	0.992	0.985	1.003	0.979	0.982	0.979	0.997	1	0.984	0.994	0.979	1.015	0.981	0.985	0.967	NaN	1.013	0.99	0.978	0.934	0.986	0.99	1.035	0.997	0.987	0.951	0.977	0.889	0.974	0.987	0.992	NaN	0.99	1.002	0.993	0.992	0.969	0.972	0.991	0.99	0.967	0.972	0.98	0.966	0.938	0.952	0.997	0.98	0.986	0.988	0.982	0.979	0.991	0.999	0.993	1.014	1.004	0.993	0.992	1.007	0.971	0.97	0.838	1.004	1.028	0.97	0.954	0.981	1.03	0.993	0.782	NaN	NaN	0.945	0.999	0.983	0.952	0.986	0.951	0.953	0.972	1.018	0.994	0.99	0.979	1.007	0.921	0.996	0.998	0.988	0.978	0.986	0.985	0.925	0.997	0.98	0.988	NaN	0.991	0.991	0.953	0.991	1.009	0.981	0.974	0.997	0.976	0.923	0.976	0.982	0.979	1.02	1.015	0.988	0.992	0.978	0.979	0.955	0.97	1.044	0.985	1.003	1.012	0.991	0.951	0.988	NaN	0.996	1.042	0.989	0.992	0.986	0.985	0.952	0.957	1.006	0.96	0.984	0.976	0.972	0.964	0.984	0.931	0.97	NaN	0.991	0.986	1.01	1.049	0.955	0.974	1.01	0.973	0.959	0.973	1.001	0.968	NaN	0.997	0.988	0.987	0.966	0.946	0.988	0.969	NaN	0.972	0.971	0.989	0.938	1.012	0.867	0.961	0.997	0.997	0.978	0.992	1.005	1.053	1.001	0.999	0.907	NaN	0.902	0.999	0.998	0.97	0.96	1.015	0.984	0.993	1.004	0.975	0.973	0.945	0.944	1.005	1.05	0.997	0.961	NaN	1.03	NaN	0.968	1.02	0.878	1.034	1.034	NaN	0.993	0.995	0.981	0.993	0.974	0.996	0.982	0.988	0.943	0.972	1.002	0.966	0.997	0.981	0.934	1.001	NaN	1.021	1.052	0.99	0.925	1.005	1.014	0.995	0.984	0.982	0.973	0.943	NaN	0.943	0.954	0.996	0.992	0.961	0.969	0.995	0.961	0.984	0.929	0.993	0.973	NaN	0.953	0.982	0.964	0.978	0.997	0.984	0.938	0.997	1	1	0.962	0.962	1.006	0.979	0.985	NaN	0.968	1.011	0.982	0.923	0.995	0.98	0.988	NaN	1.011	1.005	0.975	1.017	1.01	1.026	0.988	0.929	0.866	0.998	0.963	0.967	0.98	0.985	0.982	0.997	0.947	1.007	0.983	0.987	0.985	NaN	1.011	0.997	0.968	NaN	0.991	0.988	1.018	0.878	0.941	0.971	0.992	0.958	0.993	0.976	0.971	1.004	0.976	0.998	0.979	NaN	1.079	1.002	0.994	1	0.963	0.973	0.966	0.997	0.97	1.015	0.985	1.043	0.956	0.975	1.017	1.006	NaN	0.956	0.98	0.981	0.987	0.992	0.966	0.966	0.991	0.985	0.984	0.96	0.995	0.971	0.974	0.99	0.998	1.014	0.969	0.958	1.006	0.993	0.976	0.981	0.993	NaN	NaN	1.012	0.993	0.987	1.006	NaN	0.994	NaN	1	0.982	0.977	0.994	1.015	1.036	0.974	0.978	0.987	NaN	1.007	0.972	0.978	0.966	0.991	0.994	0.961	0.978	NaN	1.002	1	0.942	0.939	1.01	0.99	0.947	0.979	0.991	0.982	0.972	NaN	1.006	0.992	0.994	NaN	1.032	0.986	0.977	0.949	0.982	1.009	0.987	NaN	0.973	1.024	0.997	0.759	0.983	0.995	0.976	1.022	1.044	0.976	0.965	NaN	0.987	NaN	1	0.927	1.061	0.99	0.989	0.91	0.98	0.978	0.984	0.96	0.903	1.001	0.992	0.964	NaN	0.812	0.926	0.982	0.992	1.007	0.871	0.898	0.978	0.968	NaN	0.984	0.998	0.97	1.01	0.978	0.99	0.954	0.989	1.014	0.993	0.963	0.979	0.989	NaN	0.988	NaN	0.967	0.992	0.991	0.967	0.954	0.992	0.995	0.999	1.004	0.998	0.971	1.006	0.947	0.992	0.98	0.958	0.985	0.926	0.982	0.992	0.971	0.99	0.989	1.032	1.001	0.978	0.962	1.008	0.981	0.97	0.983	0.992	NaN	0.963	0.986	0.971	0.973	0.968	0.995	0.982	1.014	0.984	NaN	0.979	0.987	0.92	0.997	0.965	0.908	0.993	0.993	0.981	1.021	0.978	0.98	1.014	0.992	0.921	0.962	NaN	0.98	0.99	NaN	0.937	0.965	0.984	1.033	NaN	0.976	0.995	0.972	1.012	0.983	0.964	1	NaN	NaN	1.007	1.023	0.978	0.994	0.824	0.854	0.951	NaN	0.995	0.994	0.993	NaN	NaN	0.959	0.974	NaN	0.99	1.019	0.977	0.981	1.096	0.986	0.926	1.041	0.985	0.975	1.036	0.979	0.994	0.996	1.017	0.964	NaN	1.031	0.986	0.956	0.982	0.995	0.989	0.981	0.967	0.934	0.98	0.997	0.943	0.983	1.008	1.002	NaN	0.923	0.966	NaN	0.995	0.943	1.011	1.017	0.987	0.99	0.973	0.97	0.994	1.003	1.047	0.986	0.987	0.986	0.982	NaN	0.993	1.004	0.981	0.982	0.978	1.006	0.98	0.951	1.02	0.961	0.99	0.975	1.021	1.006	0.96	1.004	NaN	0.994	0.988	0.965	0.958	0.989	0.975	0.992	0.966	0.973	0.993	0.998	0.976	0.958	0.979	1.007	0.996	0.991	1.006	0.934	0.952	0.984	0.984	0.934	1	0.983	1.001	0.992	0.987	NaN	0.967	0.983	1.001	0.998	NaN	0.985	0.985	0.996	1.01	1.003	1	0.989	0.993	0.98	0.982	NaN	NaN	0.954	0.988	0.972	0.982	0.934	0.969	0.973	0.935	0.993	1.001	0.972	0.935	0.996	NaN	0.999	0.981	0.941	1.029	NaN	1.003	0.988	0.988	0.976	0.977	0.927	1.003	0.926	1.011	0.991	NaN	NaN	0.992	0.984	1.006	NaN	0.981	1.011	0.988	0.973	1.033	1.033	0.993	0.969	0.98	1.006	0.98	0.994	0.967	0.977	1.012	0.998	0.985	0.978	0.991	0.939	1.007	0.976	0.938	0.995	1.002	1.013	0.968	0.995	0.985	1.011	0.977	NaN	0.994	1.009	1.004	0.994	NaN	NaN	NaN	NaN	NaN	NaN	NaN	NaN	NaN	NaN	NaN	NaN	NaN	NaN	NaN	NaN	NaN	NaN	NaN	NaN	NaN	NaN
BSUCTR30_control	0.978	0.963	1.023	0.654	1.016	0.981	1.036	0.983	1.041	0.983	0.984	0.994	0.99	1.005	0.977	1.008	1.012	0.988	0.986	0.973	0.992	1.002	1.002	0.971	1.031	0.969	1.028	1.003	1.008	1.012	0.977	0.98	1.019	1.005	1.003	NaN	1	1.04	NaN	0.936	1.014	NaN	1.004	0.984	0.969	1.042	0.993	0.992	0.983	0.963	0.988	0.99	1.01	1.009	1.033	1.017	0.993	0.986	1.024	0.963	0.995	NaN	0.959	0.975	0.967	0.989	0.925	0.984	0.944	1.024	NaN	1.05	0.947	0.997	1.013	0.994	0.944	1.012	1.016	0.999	0.996	1.002	0.887	0.936	0.979	1.007	0.944	0.969	1.021	0.993	0.986	1.018	0.967	0.957	1.004	0.982	0.992	0.984	0.945	0.993	1.028	0.996	1.007	0.973	NaN	0.995	0.881	0.998	1.01	1.012	0.977	1.008	0.981	1.03	0.995	1.001	0.983	0.985	1.004	1.008	0.793	0.789	NaN	0.745	0.878	0.995	0.606	1.011	0.987	NaN	0.982	0.997	0.97	NaN	1.005	0.996	0.933	1.003	1	1.002	0.99	0.993	1	1.003	0.983	0.964	1.009	0.995	0.993	1	0.976	0.998	0.962	1.01	0.988	1.008	0.986	1.029	0.988	0.995	1.009	0.971	1.003	1	1.016	0.994	0.982	0.975	0.988	0.976	0.995	1.028	0.983	1.006	NaN	0.996	0.98	0.895	0.979	0.946	NaN	0.951	0.953	1.004	0.981	1.02	1.02	0.925	1.001	0.988	1.002	0.984	1.002	1.003	0.964	NaN	1	1.029	1.041	0.975	0.99	0.99	0.98	0.998	0.974	1.037	1.006	0.948	0.991	1.024	1.014	0.934	0.959	1.005	1.028	1.026	1.029	1	0.96	1.008	NaN	0.991	0.994	1.011	0.982	1.021	0.995	0.993	NaN	0.989	0.992	0.974	NaN	0.985	0.98	1.027	NaN	1.006	1.037	1.017	0.99	0.982	1.013	0.991	1.012	0.999	0.977	1.013	0.997	1.015	1.002	0.996	NaN	1	1.019	1.007	1.042	1.026	0.982	1.005	0.972	1.023	0.995	0.985	0.967	0.993	0.978	0.846	1.009	0.961	0.998	0.755	0.728	1.025	NaN	1.05	0.976	0.98	0.94	0.885	0.982	0.963	0.982	0.953	0.982	0.994	1.015	0.992	0.973	0.943	0.998	0.98	1.002	1.024	0.997	1.002	0.987	0.979	0.994	0.914	0.993	0.996	0.987	0.985	NaN	0.959	1.024	1.014	0.959	0.94	0.974	0.995	1.002	1.019	1.006	0.966	0.997	0.983	0.986	0.985	1.012	0.999	1.009	1.044	0.995	0.98	0.972	1.016	0.996	0.999	1.011	0.994	0.94	0.973	0.992	NaN	0.959	0.981	NaN	0.963	0.982	0.977	NaN	1.013	0.988	NaN	0.975	1	0.958	NaN	1.027	1.015	0.992	0.971	0.997	NaN	0.998	0.976	1.018	0.999	0.977	1.01	0.993	1.001	0.993	1.022	0.989	0.977	0.977	NaN	0.967	NaN	0.979	0.999	NaN	0.973	0.973	0.983	0.944	0.934	0.96	0.967	0.997	0.987	0.953	1	0.98	0.998	1	0.989	0.996	0.955	0.972	1.01	0.944	0.923	0.992	0.981	NaN	0.923	1.019	1.005	0.977	NaN	0.973	0.965	0.934	0.994	0.98	NaN	1.014	0.889	0.975	NaN	0.991	0.969	0.995	0.986	0.987	1	NaN	0.991	0.986	0.977	0.957	NaN	0.938	0.992	0.952	0.961	0.995	NaN	1.001	0.983	0.983	1.006	0.967	0.953	0.954	0.975	0.971	0.982	0.968	0.975	0.979	NaN	0.984	NaN	0.942	0.96	1	0.968	0.954	NaN	0.991	0.968	0.98	1.031	0.973	0.968	0.979	0.975	0.99	0.952	0.9	0.944	0.968	0.971	0.948	0.981	1.004	0.986	0.978	1.029	0.969	1.022	0.94	NaN	0.963	1.002	0.903	0.937	0.978	0.986	0.977	0.964	0.998	0.94	NaN	0.975	0.968	0.999	0.985	0.985	0.974	NaN	0.982	NaN	0.975	0.968	0.972	1.035	0.979	0.986	0.919	1.005	0.9	1.002	0.997	1.032	0.994	0.98	0.978	0.986	0.99	NaN	0.975	0.947	0.978	0.971	0.963	NaN	0.973	1.011	0.982	0.977	1.01	0.991	NaN	0.989	NaN	0.982	1.003	0.998	0.961	NaN	0.981	0.985	1.016	NaN	0.958	1.009	0.96	0.966	1.011	1.001	0.973	0.99	0.973	0.991	1.002	0.992	0.983	1.005	0.999	0.984	1.03	0.943	0.986	0.998	0.958	0.945	1.025	0.966	0.996	0.999	0.992	1.021	0.997	0.948	1	0.959	0.997	0.963	0.997	NaN	0.991	1.022	1.021	0.968	0.986	0.989	0.997	1.002	0.976	0.98	0.962	0.943	0.958	0.969	0.987	0.998	0.936	0.983	0.98	1.004	0.961	0.958	0.98	1.004	0.983	0.982	0.948	1.027	0.978	0.982	NaN	0.984	0.938	1.099	0.926	0.986	0.985	0.863	0.771	NaN	NaN	0.948	1	0.99	0.94	0.994	0.96	0.932	0.973	0.965	0.982	0.981	0.978	0.988	0.952	1.025	0.985	0.962	0.99	0.992	0.973	NaN	0.973	0.988	0.952	NaN	1.003	0.997	0.942	0.99	1.02	0.956	0.963	1.009	0.954	0.903	0.969	0.984	0.983	0.965	0.994	0.979	1.01	0.997	1.001	0.957	0.923	0.888	0.985	0.984	0.939	0.993	0.919	0.99	NaN	1.011	1.017	0.985	0.898	0.964	0.956	NaN	0.952	1.028	1.004	0.984	0.966	0.984	0.968	0.993	0.909	0.968	NaN	0.946	0.975	1.009	0.948	0.957	1.032	1.023	0.944	1.009	0.966	0.959	0.983	NaN	0.988	0.99	1.002	0.966	0.934	0.961	0.956	NaN	0.987	0.984	0.993	0.936	0.963	0.851	0.975	0.983	0.975	0.998	0.993	0.993	1.044	0.967	NaN	0.907	NaN	0.923	0.974	1.007	0.96	1.002	1.067	1.029	1.03	1.009	0.934	0.965	0.986	0.975	1.037	1.006	1.019	0.972	NaN	1.007	NaN	1.003	0.969	0.872	0.967	0.986	NaN	0.972	1.007	1.011	0.961	1.019	1.001	0.971	0.959	0.956	0.958	1.026	0.988	0.986	0.983	0.984	1.006	1	0.969	0.981	0.989	0.941	0.956	0.963	0.968	0.968	0.971	0.974	0.975	NaN	1.001	0.978	1.031	0.986	1	0.977	0.961	1.001	0.981	0.946	0.947	0.976	NaN	0.965	1.016	0.968	0.956	0.972	0.975	0.953	0.972	0.958	1	0.983	1.006	1.001	0.988	0.998	NaN	1.011	0.972	0.972	0.894	0.972	0.986	0.976	NaN	0.988	0.98	0.965	0.956	0.965	0.978	0.987	0.969	0.92	0.954	0.949	0.965	0.961	0.975	0.941	0.986	1.001	0.998	0.996	0.96	0.985	NaN	0.969	0.94	1.024	NaN	1.022	0.982	0.97	0.898	0.977	0.962	0.988	0.959	0.996	1.027	0.972	0.982	0.983	0.971	0.971	NaN	0.919	0.97	0.977	0.867	0.949	0.956	0.965	0.988	1.013	0.927	0.994	1.032	0.984	0.945	0.986	0.989	NaN	0.986	0.947	0.978	0.985	0.968	0.965	1.017	0.956	0.965	0.921	0.994	0.987	0.997	0.973	0.993	NaN	0.961	0.961	1.027	0.973	0.997	1.009	0.88	0.966	NaN	NaN	1.001	0.978	1.002	0.983	NaN	0.982	NaN	0.986	1.019	0.979	0.997	1.021	0.942	0.927	0.974	1.003	NaN	0.966	0.977	0.975	0.966	0.975	0.983	0.979	0.992	NaN	0.983	1.028	0.898	0.941	NaN	0.993	0.928	0.997	0.976	0.991	0.99	NaN	0.989	0.99	0.972	NaN	0.944	1.015	0.997	0.967	0.998	0.996	0.977	NaN	0.986	0.986	0.979	0.922	0.958	0.964	1.002	0.984	0.958	0.964	0.982	0.894	0.971	NaN	0.961	0.944	0.949	0.969	0.986	0.919	0.96	1.001	1.018	0.959	0.949	0.983	0.983	1	0.874	0.902	NaN	0.971	0.973	0.986	0.978	0.884	0.981	0.986	NaN	0.978	0.948	1.009	1.001	0.95	1.021	0.975	0.978	0.96	1.038	0.961	0.973	0.997	NaN	0.999	NaN	0.906	0.95	0.974	0.99	1.01	0.974	1.013	0.958	0.948	0.958	0.995	0.994	0.965	1.006	0.986	0.973	0.999	0.938	0.987	0.998	0.955	0.979	0.988	0.942	0.996	0.976	0.976	0.977	0.994	0.995	1.003	1.01	NaN	0.959	0.925	1.014	0.974	0.978	0.995	0.996	0.979	0.998	NaN	0.977	0.992	0.928	0.997	0.973	0.955	0.967	0.945	0.982	1.013	0.964	1.013	0.964	0.994	1.013	NaN	0.833	1.004	0.968	NaN	0.883	0.973	0.993	0.95	NaN	0.973	0.96	0.972	1	0.981	0.988	1.009	NaN	NaN	0.98	0.951	0.993	0.957	0.791	0.802	0.969	NaN	1.001	0.978	0.957	NaN	NaN	1.007	0.968	NaN	0.939	0.982	NaN	0.911	0.944	1.023	1.014	0.981	0.991	0.91	0.958	1.007	0.941	0.957	NaN	0.997	NaN	0.956	0.974	0.929	0.977	1.024	1.03	1.009	0.963	1.025	0.968	1.042	0.966	1.001	0.989	0.997	NaN	0.986	0.942	NaN	0.992	0.967	0.985	0.976	1.039	0.996	0.983	0.985	0.999	1.001	1.018	0.823	0.994	0.992	0.952	NaN	0.958	0.971	0.949	0.987	0.995	0.984	0.953	0.95	0.985	1.022	0.953	0.985	0.99	0.946	0.945	0.967	NaN	0.991	0.972	0.875	0.978	0.975	0.99	0.971	0.995	0.968	NaN	0.97	0.973	0.953	1.007	1	0.969	1.007	0.975	0.941	0.982	0.976	0.991	0.992	0.986	0.971	0.976	0.979	0.963	NaN	0.961	0.956	0.973	0.976	NaN	0.983	0.974	0.952	0.969	0.981	0.968	0.986	0.964	0.997	0.977	NaN	NaN	0.977	1.006	1	1.009	0.915	0.974	0.972	0.958	0.993	1.044	0.992	NaN	1.023	NaN	0.988	0.979	0.944	1.029	0.781	0.991	0.994	0.986	0.992	0.945	0.801	0.973	0.975	0.965	0.993	NaN	1.063	1.001	1.007	0.995	NaN	1.007	1.037	1.006	0.978	0.959	0.988	0.96	0.977	0.99	1.003	1.013	1.027	1.011	0.994	0.977	0.97	0.996	1.018	1	0.971	1.024	0.943	0.919	1.018	0.966	1.005	0.958	0.957	0.998	0.978	1.015	NaN	1.002	0.981	0.985	0.989	NaN	NaN	NaN	NaN	NaN	NaN	NaN	NaN	NaN	NaN	NaN	NaN	NaN	NaN	NaN	NaN	NaN	NaN	NaN	NaN	NaN	NaN
BSUCTR31_control	1.03	1.015	1.027	0.761	0.995	0.999	1.023	1	0.974	1.035	0.996	1.033	1.005	1.012	1.007	0.98	1.011	0.999	1.015	1.014	0.997	1.011	0.998	1.026	1.017	1.011	1.005	1.007	1.018	0.995	0.983	1.014	0.992	0.996	0.995	0.509	1.001	1.031	NaN	1.009	1.024	NaN	0.996	1.001	1.002	1.018	1.017	1.005	1.01	1.001	1.029	0.996	0.958	1.01	1.029	1.015	1.006	1.042	0.999	1.005	1.011	NaN	1.002	0.974	1.015	0.986	0.987	1.01	0.994	1.023	NaN	1.032	1.015	0.987	0.982	1.038	1.028	0.986	1.046	1.02	0.99	1	0.89	0.989	1.023	1.022	0.999	0.943	1.007	0.994	1.024	1.036	0.991	1.002	1.04	0.941	0.982	1.001	0.971	1.014	1.034	1.035	1.008	0.969	NaN	0.982	0.9	0.957	1.015	1.007	0.998	1.006	1.006	1.025	0.972	1.036	0.986	1.013	1.009	0.974	0.865	0.804	NaN	0.84	0.92	1.01	0.959	0.984	0.973	NaN	1.006	1.01	1.03	NaN	1	0.987	0.984	0.978	1.012	1.015	1.02	0.998	0.968	0.993	0.985	0.975	0.995	1.012	0.981	1.017	1.026	1.004	1.003	1.01	1.027	0.999	0.972	1.005	0.997	0.997	1.004	0.989	1.006	1.018	1.006	1	1.015	1.045	1.003	1.03	1.016	1.02	0.982	1.023	NaN	1.014	0.985	1.019	1.008	0.996	NaN	0.988	0.972	0.967	1.048	0.999	1.022	1.008	1.041	0.984	1.007	0.998	1.018	1.019	1.008	NaN	0.997	0.992	1.02	1.041	1.024	0.984	0.987	1.036	0.999	1.015	1.004	1.023	1.048	1.003	1.015	0.956	1	1.008	1.034	1.04	1.033	1.017	0.98	0.995	NaN	1.009	1.017	1.031	0.999	1.018	1.007	1.015	NaN	0.981	1.023	1.003	NaN	0.998	0.987	1.044	NaN	1.01	1.01	0.96	1.011	1.004	1.006	0.985	0.999	0.998	0.99	1.007	1.011	0.989	1.011	0.989	NaN	1.004	1.011	1.011	1.014	0.977	0.972	0.983	0.982	1.033	0.971	1.01	1.016	0.956	0.999	0.917	1.036	0.999	1.019	0.731	0.798	1	NaN	1.035	0.978	1.017	1.003	0.948	0.984	1.005	0.99	1.037	0.988	0.999	1.034	1.022	0.996	0.992	0.992	1.017	1.02	1.001	1.018	0.994	1.002	1.027	0.997	0.998	0.987	1.005	1.032	0.973	NaN	0.977	1.007	1.017	0.999	1.004	1.037	1.007	0.985	1.04	1.001	1.024	0.977	1.005	0.99	0.972	1.046	0.99	0.996	1.021	1.006	0.993	0.988	1.01	1.042	0.999	0.979	0.971	1.013	1.016	1.003	NaN	0.994	0.991	1.022	0.95	0.997	1.004	NaN	0.931	0.988	NaN	0.982	1.012	0.983	NaN	0.985	0.989	0.986	0.983	1	NaN	0.988	0.99	1	0.988	0.978	0.998	0.994	0.992	0.98	0.962	0.987	1	0.986	NaN	0.965	NaN	0.988	1.006	NaN	0.991	0.995	0.995	0.993	0.962	0.979	0.998	0.991	0.989	1.016	0.971	0.992	0.974	1.016	0.986	0.975	0.964	0.968	0.989	1.058	0.944	0.987	0.945	NaN	0.982	1	0.956	1.008	NaN	0.955	0.999	0.992	1.017	0.992	0.975	0.997	0.909	1.002	0.986	0.97	1.002	1.007	0.983	0.997	0.981	0.953	0.962	0.998	0.985	0.982	0.994	0.982	0.977	1.019	0.965	0.976	NaN	0.996	1.022	0.991	0.974	0.977	0.993	0.998	0.999	0.978	0.99	0.992	1.016	0.996	NaN	0.996	0.932	0.994	0.98	0.977	0.991	0.999	0.91	0.991	1.007	0.973	0.975	0.986	0.966	0.976	0.96	0.993	0.984	0.915	1.006	0.989	1.048	1.004	0.974	0.989	1.016	0.996	1.053	0.977	0.968	0.98	NaN	0.987	0.983	1.021	1.033	0.97	0.981	1.003	0.98	0.999	0.987	0.827	1	0.991	0.985	0.981	0.996	0.971	NaN	0.987	NaN	0.992	0.996	0.984	1.003	0.994	1.018	0.946	1.009	1.031	1.006	0.97	0.989	0.981	1	0.99	1.014	0.996	NaN	0.981	0.983	0.998	0.969	0.998	NaN	0.978	1.006	1.024	0.996	0.991	0.976	NaN	1.003	NaN	0.991	1.004	1.001	0.992	NaN	0.964	0.997	1.025	NaN	0.985	0.974	0.968	1.021	0.987	0.988	0.981	0.972	0.986	0.985	0.969	0.989	0.98	0.999	0.986	1.008	0.994	0.965	0.961	1.076	0.981	0.984	0.989	0.974	0.99	1.022	0.971	1.025	0.977	0.984	0.996	0.943	0.994	0.965	0.993	NaN	0.991	1.005	1.006	1.002	1.011	1.039	1.006	0.982	0.989	0.982	0.974	0.974	0.956	1.021	0.976	1.019	0.988	0.99	0.999	1.014	0.971	0.952	0.993	0.971	0.963	0.987	0.995	1.02	1.016	0.99	NaN	0.969	1	0.953	0.948	0.993	1.001	1.009	0.818	NaN	NaN	0.977	0.98	0.991	NaN	0.995	0.976	0.97	0.978	0.993	1.004	0.976	0.984	1.006	1.008	0.988	1.003	0.963	1.002	0.982	0.997	1.036	0.963	0.994	0.987	NaN	0.987	1.01	0.981	1.006	1.006	0.993	0.98	1.046	1.004	0.979	1.007	1.026	1.006	0.952	0.987	0.993	0.991	1.024	0.985	0.999	1.024	0.979	0.988	0.968	NaN	0.993	0.958	0.983	NaN	1.025	0.992	0.987	0.906	0.969	0.96	NaN	0.956	1.021	1.002	0.989	1.009	0.989	0.965	1.015	0.991	1.052	0.957	0.995	0.989	1	0.978	1.009	1.01	0.991	0.981	0.986	0.992	0.997	0.991	NaN	0.986	0.988	0.992	0.975	1.022	0.983	0.972	NaN	0.994	0.962	0.975	0.998	0.996	0.907	1.015	0.983	1.001	0.991	0.983	1.002	0.989	1.027	1.069	0.912	NaN	0.93	1	0.988	0.967	1.004	1.031	0.973	0.994	0.989	0.926	0.988	0.96	0.948	1.028	1.062	0.997	0.99	NaN	1.031	NaN	1.049	1.031	0.826	1.009	1.031	NaN	0.994	1.021	0.915	1.002	1.004	1.008	0.995	0.978	1	0.981	0.993	0.991	1.002	0.979	1.007	0.987	0.958	0.977	0.942	0.98	0.993	0.977	0.979	0.987	0.984	0.951	0.982	0.982	NaN	0.982	0.974	NaN	0.986	0.994	1.022	0.983	0.995	1.003	0.969	1.002	0.973	NaN	0.979	0.922	1	0.957	0.978	1.004	0.976	1.004	1.004	0.996	0.997	0.97	1.02	0.985	0.948	NaN	0.975	0.992	1.038	0.927	1.005	1.017	0.987	NaN	1.03	0.996	0.965	0.976	0.999	0.977	1.008	0.991	0.933	0.979	0.974	0.982	1.008	0.996	1.021	1.004	0.973	0.994	0.991	1	1.002	0.891	1.005	0.969	0.938	NaN	1.018	1.015	0.958	0.875	0.986	0.983	0.985	0.966	0.971	1.022	0.993	0.996	0.982	0.982	0.995	NaN	1.01	0.99	0.958	0.974	0.986	1.017	0.974	1.007	0.954	1.058	1.002	0.997	0.969	0.974	0.992	1.002	NaN	0.979	0.978	0.989	1.004	0.982	0.978	1.008	1.005	0.991	0.97	1.015	1.027	0.982	1.035	0.992	1.012	0.986	0.982	0.946	0.964	1.026	1.005	1.018	0.973	NaN	NaN	1.028	0.974	1.007	1	NaN	0.979	NaN	1	1.006	0.984	0.999	0.997	1.005	0.975	0.985	0.994	NaN	0.983	0.973	1	0.982	0.986	0.973	0.982	0.993	NaN	0.994	0.978	0.963	0.999	NaN	1.007	0.936	0.991	0.938	0.998	0.99	NaN	1.052	1.018	0.982	NaN	1.061	1.01	1.009	0.99	0.948	1.017	0.95	NaN	1.008	0.989	0.99	0.928	1.02	0.963	1.005	1.035	0.92	0.982	0.988	0.941	0.995	NaN	1.041	0.959	0.959	0.979	0.982	0.973	0.984	0.993	0.978	0.987	0.954	0.976	1.003	1.003	NaN	NaN	0.912	0.999	0.978	0.97	1.02	0.984	0.988	0.982	NaN	0.972	0.977	1.022	1.026	0.986	0.98	0.982	0.987	1.014	1.008	1.003	0.95	0.968	NaN	0.97	NaN	1.009	0.995	0.99	0.99	0.971	0.928	1.028	NaN	1.001	0.962	0.943	0.981	0.973	0.976	1.005	0.99	0.969	0.984	1.004	1.001	0.994	0.985	1.016	1.004	0.973	0.983	1.024	1.012	1.005	0.994	0.994	0.997	NaN	0.983	1.077	0.978	0.986	0.979	0.996	0.949	1.001	0.992	NaN	1.012	1.011	0.958	0.992	0.944	0.972	0.989	1.014	0.995	1.01	0.997	0.979	1.002	0.995	0.959	0.941	0.957	0.989	1.004	NaN	0.98	0.964	0.969	1.013	NaN	0.959	1.003	0.978	0.979	0.986	0.99	1.008	NaN	NaN	0.978	0.991	0.985	0.98	0.815	0.825	0.971	NaN	0.993	1.01	0.982	0.964	NaN	1.009	0.967	NaN	0.996	0.992	NaN	1.006	1.023	0.989	0.965	0.954	0.992	0.993	0.989	0.982	0.979	0.99	1.021	0.968	NaN	1.007	0.994	1.026	0.967	0.987	1.021	1.014	0.965	0.937	1.006	1.006	1.02	1.011	1.01	0.992	0.959	0.993	0.971	NaN	0.976	0.978	0.992	0.995	1.017	0.994	0.991	0.983	1.008	1.004	0.958	0.977	0.989	0.997	0.987	NaN	0.999	0.998	0.963	0.987	0.98	0.998	0.979	0.996	1.043	1.046	0.983	0.945	0.999	1.025	0.965	0.985	NaN	0.966	1.002	0.996	1.008	0.973	0.991	0.982	0.998	1.003	NaN	0.989	0.96	0.972	1.006	0.981	1.042	0.977	0.985	0.933	0.987	1.023	1.013	0.963	0.983	0.977	0.995	0.994	1.017	NaN	0.974	0.997	1	0.987	NaN	0.992	0.992	0.996	0.973	0.97	0.998	0.999	0.998	0.996	0.958	NaN	NaN	0.981	1	1.038	0.999	0.956	1.004	1.012	0.95	0.981	0.961	0.976	NaN	1.007	NaN	0.982	1.006	0.975	1.008	NaN	0.979	0.964	1.037	0.986	0.961	NaN	0.982	1.023	1.016	0.981	NaN	NaN	1.007	1.008	1.002	NaN	0.982	0.99	0.937	0.984	0.988	0.967	0.978	0.975	0.985	0.982	0.96	0.979	1.019	1.02	0.982	0.956	0.994	0.96	1	0.961	1.005	1.007	1.001	1.012	1.003	1.007	0.996	1.013	0.983	1.012	0.95	0.942	0.994	1.011	1.023	0.981	NaN	NaN	NaN	NaN	NaN	NaN	NaN	NaN	NaN	NaN	NaN	NaN	NaN	NaN	NaN	NaN	NaN	NaN	NaN	NaN	NaN	NaN
BSUCTR32_control	0.987	0.98	0.99	0.662	0.995	1.007	0.977	1.025	1.032	1.076	1.01	1.013	0.998	0.976	0.998	1.029	1.041	0.97	1.007	0.972	1.024	0.961	0.987	1.055	0.971	0.989	1.034	0.976	0.965	0.985	0.991	0.956	1.004	0.974	1.036	0.558	1.049	1.012	NaN	0.983	1.022	NaN	1.051	1.033	1.001	0.987	1.006	1.01	1.021	1.009	1.008	1.022	1.034	0.968	1.024	1.021	0.988	1.032	1.013	1.03	0.999	NaN	1.03	0.957	0.996	1.031	0.962	0.992	1.006	0.993	NaN	0.992	1.037	0.977	1.001	1.015	1.053	1.003	1.001	1.015	1.065	1.058	0.941	NaN	0.949	1.019	0.981	1.023	1.03	1.013	0.988	0.994	0.987	1.006	0.989	1.036	0.972	0.992	0.954	1.002	1.026	1.012	1.039	0.943	NaN	0.957	NaN	1.036	1.02	0.968	1.011	1.035	1.042	1.007	1.037	0.982	1.027	1.002	0.989	1.019	0.799	0.84	NaN	0.875	0.934	0.997	0.977	1.018	0.958	NaN	1.019	0.994	1.075	NaN	0.941	0.963	1	0.866	0.988	0.986	1.001	1.005	1.006	1.045	1.014	0.962	1.034	1.009	0.986	1.024	1.031	0.962	0.997	1.004	0.99	1.012	1.002	1.02	0.986	1.039	1.016	0.978	1.006	0.994	1.028	1.028	1.005	1.018	1.025	1.015	1.005	1.004	0.984	0.991	NaN	1.033	1.019	0.971	1.011	0.982	NaN	1.014	0.984	1.031	1.02	0.998	0.993	0.972	1.037	1.007	1.032	1.035	1.042	1.007	1.058	NaN	1.029	1.034	1.004	1.072	1.022	0.995	1.073	0.979	1.016	0.973	0.981	1.014	0.975	1.013	1.047	0.994	0.942	1.028	1.024	1.067	1.036	1.011	1.004	0.958	NaN	1.022	1.012	0.971	0.994	1.023	1.023	1.025	NaN	1.058	0.978	1.022	NaN	1.008	0.97	1.014	NaN	0.936	1.008	1.042	1.019	0.993	1.012	0.992	0.991	1.011	0.992	0.926	0.997	1.022	1.013	1.023	NaN	0.995	1.021	1.02	1.039	1.017	1.001	1.012	1.004	1.023	0.962	0.98	1.032	1.008	0.963	0.866	0.983	0.955	0.991	0.775	0.792	0.995	NaN	1.017	1.034	1.048	1.005	0.939	0.937	0.98	1.049	0.914	0.986	1.029	1	0.991	1.02	0.967	1.013	0.945	1.027	NaN	0.988	1.032	1.006	0.987	0.981	1.005	0.971	1.013	1.037	1.042	NaN	0.983	0.997	1.004	0.967	1.016	1.035	0.996	0.969	0.938	1.031	1.026	1.05	1.035	1.011	0.995	1.013	1.025	1.019	1.016	1.028	0.975	0.996	0.999	1.015	0.961	0.988	1.028	1.017	1.032	0.989	NaN	0.978	0.986	NaN	0.953	0.995	1.007	NaN	1.007	1	NaN	1.018	1	1.006	NaN	0.947	0.94	1.019	1.047	0.983	NaN	1.014	0.991	1.002	0.992	1.011	0.987	0.978	1.007	0.97	0.992	0.989	1.023	1.006	NaN	0.984	NaN	1.025	0.979	NaN	0.989	0.996	0.976	1.011	0.966	0.958	1.025	1.01	0.972	0.899	0.941	0.933	0.926	0.967	0.992	1.005	0.962	0.986	1.021	NaN	0.923	1.01	0.954	NaN	0.989	0.991	NaN	0.982	NaN	0.995	0.981	1	0.954	1.051	NaN	1.024	0.99	0.972	NaN	1.042	1.005	0.987	1	0.993	1.031	NaN	1.01	1.002	1.024	1.013	0.913	0.956	0.972	0.968	0.976	1.029	NaN	0.987	0.927	0.979	0.959	0.993	0.971	0.972	1.003	0.996	1.008	0.989	0.932	1	NaN	0.999	NaN	0.956	1.009	0.977	0.981	0.945	NaN	1.021	1.012	0.955	0.872	0.969	1	1	1.049	1.082	0.995	0.884	0.985	0.958	1.005	NaN	1.026	0.971	0.989	0.957	0.973	0.981	0.994	0.979	NaN	1.026	1.001	0.944	0.969	1.017	0.997	0.941	0.976	0.999	0.947	NaN	1.012	1.003	1.002	0.976	0.955	0.988	NaN	1.024	NaN	0.995	1.025	0.996	1.017	0.978	0.986	0.92	NaN	0.953	0.985	1.005	0.969	0.976	1.046	0.995	0.984	1.005	NaN	0.993	0.995	0.993	0.956	1	NaN	0.992	1.027	1.035	1.004	1.005	1.016	NaN	0.978	NaN	0.981	1.014	0.998	0.992	NaN	0.966	0.957	1.021	NaN	1.009	1.026	0.992	1.036	0.989	0.995	0.983	0.987	1.011	0.982	0.968	0.993	1.022	0.995	0.988	1.02	0.997	0.962	0.979	0.989	1.043	1.005	1.017	1.005	0.989	0.999	1.011	0.964	1.015	1.001	1.004	0.915	0.977	1.02	1.012	NaN	0.987	0.988	1.006	0.966	1.03	1.008	0.988	0.975	0.994	0.977	1.038	0.96	0.997	1.002	0.984	0.986	0.943	1.001	1.011	1.018	0.918	0.978	1.008	0.999	1.018	1.044	0.987	1.022	0.953	0.961	NaN	1.042	0.956	1.059	0.974	0.964	1.025	NaN	0.802	0.806	NaN	1.025	0.993	0.989	NaN	1.033	0.979	0.971	1.034	NaN	1.015	0.995	0.993	0.999	0.934	0.975	1.038	0.982	0.996	1.014	0.993	NaN	0.961	0.994	0.987	NaN	1.005	0.998	0.952	0.974	1.004	0.963	1.019	0.984	0.978	NaN	0.998	0.995	0.982	0.949	1.007	1.015	1.017	0.973	0.994	1.02	1.002	0.906	0.991	0.989	1.002	1.003	0.942	1.007	NaN	0.994	1.012	1	1.107	0.98	1.013	NaN	0.966	0.97	1.022	0.973	0.945	0.995	0.953	0.973	NaN	0.988	NaN	0.997	1.01	0.993	0.844	1.032	1.033	1.042	0.941	0.97	1.007	1.03	0.948	NaN	1.006	0.973	1.03	0.968	NaN	0.997	1.007	NaN	0.988	0.988	1.01	0.957	1.017	NaN	0.997	1.002	1.005	0.979	0.983	1.018	0.996	0.968	NaN	0.965	NaN	0.944	0.954	0.986	0.953	0.988	1.025	1.023	0.988	0.986	0.919	0.964	0.975	0.948	NaN	1.072	0.989	0.984	NaN	1.028	NaN	NaN	0.977	0.915	1.025	1.004	NaN	0.964	0.959	NaN	0.862	0.981	0.996	0.994	0.985	0.951	0.972	0.929	1.003	0.983	1.014	0.986	1.021	NaN	0.996	1.014	0.994	0.99	0.722	0.987	0.986	0.96	0.969	1.04	0.989	NaN	0.999	1.015	NaN	0.982	0.968	0.998	1	0.99	1.008	0.984	1.004	0.945	NaN	0.98	0.959	1.007	0.983	0.981	0.96	0.955	1.005	0.982	0.997	1.006	0.931	0.995	0.979	0.774	NaN	0.98	1	0.969	0.944	0.966	0.995	0.992	NaN	1.023	1.025	0.967	1.048	0.964	1.007	0.991	0.981	0.918	0.948	0.984	0.998	0.982	0.97	0.949	0.992	1.019	1.002	0.994	1.034	0.993	NaN	0.919	1.024	0.986	NaN	1.016	0.967	NaN	0.892	0.993	0.972	1.018	0.976	0.997	1.019	1.015	0.95	1.027	NaN	1.02	NaN	1.025	0.966	0.94	0.973	0.954	0.951	0.982	1.03	0.917	0.923	0.997	1.054	0.974	0.972	1.018	0.995	NaN	0.957	0.953	0.988	0.977	0.99	0.997	0.975	0.866	0.959	NaN	0.988	0.974	0.989	0.99	0.984	0.973	0.982	0.993	NaN	0.945	1.005	0.962	NaN	0.981	NaN	NaN	1.04	1	1.005	0.986	NaN	1.009	NaN	1.026	0.896	0.968	0.95	1.004	NaN	0.978	0.981	0.985	NaN	0.973	0.94	0.957	0.921	1.02	0.982	1.013	0.972	NaN	0.96	1.035	0.931	0.985	NaN	1.008	0.962	1	0.889	0.97	1.001	NaN	0.993	1.008	0.986	NaN	0.969	0.991	0.985	0.975	1.007	0.983	0.99	NaN	0.999	0.959	1.004	NaN	0.979	1.001	1.022	0.993	NaN	0.997	1.005	NaN	1.025	NaN	1.044	0.945	0.971	0.937	0.981	0.964	1.004	1.001	0.981	1.011	NaN	0.944	0.983	0.976	NaN	NaN	NaN	0.999	1.005	0.997	NaN	0.973	1.018	1.003	NaN	0.975	0.995	0.999	1.014	0.997	0.991	0.995	0.986	0.945	0.968	0.975	0.976	0.997	NaN	0.991	NaN	0.939	0.958	1.017	1.004	0.979	0.885	1.004	NaN	0.959	0.992	NaN	1.052	0.991	0.983	0.977	0.998	1.078	0.964	1.019	0.979	0.987	0.987	1.024	NaN	1.016	0.956	1.033	0.989	0.954	0.976	0.994	0.987	NaN	0.984	0.938	0.989	0.988	1.004	0.993	0.927	1.027	0.992	NaN	0.997	0.995	0.954	0.973	0.966	0.948	0.988	1.008	0.975	0.974	0.982	0.989	1.015	1	1.028	NaN	NaN	0.98	0.992	NaN	NaN	0.967	0.996	1.011	NaN	0.984	1.016	0.985	0.999	1.005	0.956	0.941	NaN	NaN	1.006	0.967	1.022	1.009	0.836	0.856	0.951	NaN	1.002	0.97	0.976	NaN	NaN	1.033	1.002	NaN	1.022	1.025	NaN	0.956	0.961	0.969	1.044	1.076	0.973	0.91	1.086	1.05	0.943	0.972	NaN	0.984	NaN	0.98	1.024	NaN	0.988	1.032	1.002	1.003	0.951	0.981	0.979	0.978	0.97	1.007	1.033	0.988	NaN	0.96	0.996	NaN	1.028	1.011	0.981	1.05	0.999	0.997	0.981	1.004	1.01	0.996	NaN	0.898	1.006	0.994	0.965	NaN	0.99	0.996	0.962	0.995	0.994	1.012	0.964	0.978	0.98	1.024	0.988	0.969	0.982	0.978	0.961	1.007	NaN	0.971	0.993	1.017	1.022	0.982	1.003	1.003	1	0.961	NaN	1.053	0.994	0.933	0.962	0.987	0.919	NaN	0.989	0.909	0.952	1.009	1.008	0.955	0.99	0.966	1.012	1.007	0.978	NaN	0.95	0.983	1.005	1.008	NaN	0.983	0.901	0.994	0.996	0.954	1.025	0.995	0.993	0.965	0.938	NaN	NaN	0.998	0.982	1.032	0.999	0.95	0.982	1.002	0.961	0.998	0.928	0.983	NaN	0.993	0.907	1.013	0.982	0.96	1.016	NaN	0.979	0.967	1.018	0.932	1.037	NaN	1.003	0.967	0.996	0.997	NaN	NaN	1	0.993	0.995	NaN	1.005	1.016	1.003	0.922	0.965	0.971	1.005	1.03	1.002	0.999	1.021	0.999	0.978	0.967	0.97	1.046	1.008	1.041	1.054	0.981	1.006	0.963	1.002	1.086	0.968	0.994	0.997	0.956	1.001	1.014	1.021	0.946	0.989	1.017	1.01	1.001	NaN	NaN	NaN	NaN	NaN	NaN	NaN	NaN	NaN	NaN	NaN	NaN	NaN	NaN	NaN	NaN	NaN	NaN	NaN	NaN	NaN	NaN
BSUCTR33_control	0.999	1.01	0.992	0.748	1.014	0.984	0.985	1	1.017	1.027	1.024	0.995	0.999	0.987	0.978	1.009	1.014	1.006	0.958	1.016	1.004	0.987	0.994	1.001	1.025	0.986	1.025	0.998	1.001	1.002	1.007	0.989	0.998	1.013	0.99	0.538	0.982	1.002	NaN	1.035	1.007	NaN	1.006	1.009	1.008	0.987	0.995	1.001	1.013	0.963	1.018	0.974	0.991	0.974	1.019	0.969	0.997	0.961	1.02	0.999	0.969	NaN	0.994	0.99	0.986	1.026	0.957	1.012	0.993	1.002	NaN	1.019	0.995	0.973	0.988	0.997	0.929	0.985	1.005	1.007	1.02	0.962	0.885	0.945	1.021	1.008	0.971	0.988	1.005	1.024	0.986	1.022	1.015	1.006	1.02	1.004	0.96	0.989	0.945	0.999	1.01	1.007	1.014	0.981	NaN	1.004	0.991	0.983	1.012	0.994	0.98	0.992	0.97	1.073	1.028	1.009	1.016	0.979	1.018	0.965	0.848	0.858	NaN	0.845	0.928	0.978	0.843	0.961	1.001	NaN	1.004	1.01	1.021	NaN	0.966	1.02	0.897	0.978	0.963	0.997	1.005	1.019	0.982	0.976	1.01	0.979	0.995	0.996	0.996	0.987	1.019	0.989	1.017	0.987	0.988	0.951	0.968	1.016	1.007	1.019	1.011	1.028	1.013	1.04	1.006	0.989	0.998	1.005	0.996	1.011	0.991	1.011	0.993	0.981	NaN	1.019	0.949	0.937	0.999	1	NaN	0.998	0.952	1.013	0.97	1.006	0.993	0.998	1.024	0.993	0.992	0.985	1.048	1	0.988	NaN	0.983	1.028	0.999	1.049	1.004	1.014	1.025	0.998	0.977	0.996	0.966	0.984	1.007	1.006	1.03	0.983	0.967	1.014	1.009	0.986	1.007	0.988	0.987	1.014	NaN	0.986	1	1.014	0.991	1.006	1.01	0.993	NaN	0.989	0.986	0.991	NaN	0.995	1.019	0.997	NaN	1.024	1	0.992	1.002	1.011	0.999	0.997	0.987	0.971	0.979	1	0.986	0.999	0.998	1.004	NaN	0.982	1.003	1.021	1.021	0.98	0.973	0.99	1.006	1.009	1.003	1.019	0.962	0.972	0.989	0.877	1.013	0.982	0.993	0.795	0.778	0.988	NaN	0.982	0.98	1.035	0.947	0.948	0.988	0.995	1.022	1.013	0.976	1.01	1.003	0.974	0.952	0.964	0.98	0.993	1.034	1.05	1.029	0.984	1.01	0.963	1.009	0.998	0.986	1.022	1.007	0.99	NaN	0.977	1.028	0.966	1.034	0.98	0.998	0.973	1.011	1.015	0.968	0.975	0.985	1.019	0.989	1.004	0.971	1.006	1.002	0.998	0.983	1	1.006	0.971	0.979	0.992	0.99	0.953	0.993	1.012	1.007	NaN	0.983	0.982	0.958	0.962	0.974	0.981	0.898	0.972	0.988	NaN	0.981	0.998	0.964	NaN	0.984	0.972	0.984	0.971	1	NaN	0.986	0.985	0.987	0.985	0.984	0.99	0.991	0.937	0.957	0.976	0.979	1.009	0.986	NaN	0.972	NaN	0.981	0.969	NaN	0.993	0.995	1.001	0.975	0.995	0.965	0.993	0.974	0.969	1.047	0.992	0.947	0.981	0.981	0.977	0.991	0.97	0.995	0.964	0.957	0.908	1.008	0.993	NaN	1.01	0.971	0.898	0.996	NaN	0.932	0.991	0.999	0.991	0.998	1.04	0.987	0.897	0.958	0.891	1.001	1	0.994	0.985	0.997	0.991	1.032	0.983	1.001	1.009	0.978	0.971	0.969	0.972	0.981	0.973	0.997	NaN	1.003	0.935	0.989	0.999	1	0.973	0.961	0.989	0.957	1.005	0.987	0.962	0.971	NaN	0.988	0.912	0.994	1.071	0.972	0.987	0.981	1.003	0.994	1.002	1.006	0.928	0.968	1.047	0.982	1.01	0.983	0.989	0.924	0.982	0.976	0.966	0.995	0.956	0.995	0.965	1.05	0.957	1.008	0.987	1.002	NaN	0.956	1.016	1.031	0.981	0.988	0.992	0.986	0.975	0.981	0.965	NaN	0.991	0.983	0.985	0.959	0.981	0.991	0.858	1.005	NaN	0.992	0.946	0.984	1.027	1.002	0.984	0.918	0.967	1.008	0.987	1.002	0.967	0.955	0.968	0.976	0.969	0.975	NaN	0.984	0.999	0.995	0.97	0.979	NaN	1.008	1.012	0.96	0.976	1.012	0.94	0.956	0.987	NaN	0.978	0.996	0.988	0.985	NaN	0.877	0.99	0.982	NaN	0.996	0.991	0.959	0.99	1.005	0.99	0.99	0.976	1.009	0.96	0.969	1.006	0.986	1.006	0.978	0.946	1.018	0.957	0.983	0.909	0.96	0.991	1.036	0.958	0.978	1.004	0.988	1.005	1.006	0.961	0.986	0.968	0.992	0.961	0.986	NaN	0.988	1.009	0.997	0.962	0.948	0.996	0.991	0.978	0.975	0.931	1.02	0.977	0.975	0.98	0.972	1.011	0.961	0.997	0.978	1.014	0.973	0.966	0.981	0.956	0.978	0.99	0.973	1.011	0.99	0.956	0.887	0.965	0.982	1.038	0.965	0.955	0.982	1.026	0.816	0.951	NaN	0.984	0.987	0.98	1.004	0.977	0.976	0.96	0.982	1.014	0.996	0.982	0.979	0.986	0.981	1.038	0.992	0.992	0.961	0.986	0.992	NaN	0.969	1.018	0.99	0.918	0.982	1.001	0.963	0.982	1.025	0.991	0.978	0.961	0.954	0.944	0.973	0.977	0.978	0.976	0.99	1	0.996	0.969	0.974	0.946	0.991	0.975	0.97	0.984	0.945	1	0.91	0.984	NaN	0.978	0.965	0.989	0.922	0.989	0.977	0.779	0.957	0.984	0.968	0.986	0.993	0.987	0.979	1.004	0.923	0.994	NaN	0.974	1.002	0.986	0.99	0.998	0.971	0.985	0.915	0.962	0.984	0.973	0.969	NaN	0.996	0.975	0.953	1.018	0.964	0.981	0.934	NaN	0.966	0.973	0.998	0.965	0.941	0.943	0.979	0.993	0.997	0.987	0.978	1.006	0.967	0.98	NaN	0.951	NaN	0.929	0.973	1	0.934	0.963	0.946	0.972	0.995	0.991	0.948	0.985	0.979	0.999	1.027	1.038	1.001	0.978	NaN	1.034	NaN	1.078	1.045	0.839	1.013	1.046	NaN	0.995	1.01	0.96	1.012	1.011	0.987	0.958	0.969	0.936	0.978	0.966	0.975	0.992	0.965	0.968	1.023	1.037	1.014	1.019	1.012	0.921	0.884	0.992	0.99	0.989	0.987	0.994	0.953	NaN	0.965	0.975	0.941	0.993	0.95	1.025	0.972	0.983	1.004	1.026	0.987	0.962	NaN	0.962	1.007	0.967	0.951	0.996	0.974	0.957	0.996	0.969	0.996	0.961	0.974	1.027	0.989	1.032	NaN	0.976	0.988	1	0.991	0.984	0.961	1.005	NaN	0.978	0.985	0.96	1.008	1.004	0.971	0.961	0.938	0.899	0.968	0.966	0.97	0.947	0.996	0.984	0.967	1	0.968	1	1.036	1.004	NaN	0.913	0.974	1.012	NaN	0.956	1.012	0.9	0.886	0.989	0.985	0.981	0.972	0.985	0.998	0.987	0.979	0.986	0.953	0.989	NaN	0.989	0.98	0.955	0.945	0.943	1.008	0.973	0.981	0.98	0.973	0.986	0.99	0.987	0.995	0.978	0.989	NaN	0.969	0.946	0.982	0.985	0.981	1.004	1.002	0.93	0.982	0.938	0.985	1.004	0.975	0.995	0.996	0.95	0.985	0.988	0.865	0.981	0.998	0.959	0.978	0.977	NaN	0.957	0.982	0.992	0.986	0.981	NaN	1.001	NaN	0.972	1.003	0.971	0.984	0.966	0.987	0.957	0.973	0.983	NaN	1.004	0.971	0.971	0.928	0.977	0.981	0.951	0.992	NaN	0.974	0.947	0.948	0.974	0.954	0.981	0.945	0.984	1.021	0.965	1.013	NaN	0.957	0.961	0.955	NaN	0.944	0.99	0.971	0.971	1.003	0.96	0.955	NaN	0.978	0.999	1	0.928	0.988	0.989	0.996	1.011	0.954	0.977	0.993	NaN	0.999	NaN	1.016	0.935	1.033	0.979	1.004	0.944	0.973	0.995	0.968	0.985	1.066	0.955	0.982	0.979	NaN	1.005	0.879	0.987	0.967	0.989	0.885	0.944	0.966	0.981	NaN	0.978	0.991	0.983	0.948	0.96	0.955	0.975	0.824	1.004	1.032	0.98	0.983	0.97	NaN	0.992	NaN	1.011	0.984	0.99	0.994	0.97	0.941	0.98	0.975	0.963	0.967	0.945	0.942	0.978	0.973	1.006	0.978	0.966	0.921	0.999	0.965	0.983	0.98	1.002	0.929	0.981	0.994	0.986	0.998	0.958	0.943	0.995	0.984	NaN	0.992	0.944	0.984	0.956	0.967	1.001	0.956	0.992	0.996	NaN	0.997	0.983	0.949	1	0.958	0.941	0.994	1.029	0.977	0.99	0.973	0.969	0.97	0.992	0.958	1.01	1.009	1	0.982	NaN	NaN	0.994	0.984	1.002	NaN	0.973	0.979	0.965	0.988	0.99	0.975	1	NaN	NaN	0.984	0.964	0.986	1.038	0.834	0.834	0.96	NaN	0.941	0.969	1.002	NaN	NaN	0.984	0.948	NaN	0.997	0.996	NaN	1.011	1.022	0.983	0.996	0.992	0.976	0.967	0.962	1.039	0.927	0.98	0.892	0.935	NaN	1.018	0.975	0.933	0.971	1.011	1.004	0.975	0.955	1.003	0.982	0.966	0.989	0.987	0.962	0.988	0.933	0.95	1.006	1.05	0.977	0.992	0.982	0.995	0.999	0.981	0.973	0.973	0.969	0.995	0.987	1.006	0.971	0.99	0.973	NaN	0.985	0.99	0.975	0.992	0.976	0.934	1.015	0.987	1.022	0.992	0.953	0.974	0.993	1.008	0.971	0.989	NaN	0.976	1.005	0.962	0.959	0.97	0.989	0.958	0.96	0.993	NaN	0.975	1.016	0.935	1.01	0.984	1.008	1.014	0.995	0.917	0.981	1.004	0.989	0.97	0.977	0.984	0.998	0.985	0.958	NaN	1.008	0.952	0.984	0.975	NaN	0.98	0.971	0.966	0.967	1	0.962	0.984	0.996	0.972	1.03	NaN	NaN	0.997	0.983	1.011	0.973	0.93	0.972	0.978	0.962	1.002	0.972	0.965	NaN	1.005	0.772	0.985	1.004	0.992	0.985	NaN	0.996	0.989	0.973	0.981	0.984	NaN	1.008	0.964	0.997	1	NaN	NaN	0.988	0.989	0.979	NaN	1.01	1.026	0.994	0.952	1.029	0.993	0.981	1.003	0.984	0.971	0.976	1.036	0.98	0.985	0.98	0.984	0.977	1.017	0.958	0.945	1.024	0.976	0.989	1	0.958	1.02	0.99	1.018	0.99	0.955	0.988	NaN	0.992	0.959	0.989	0.962	NaN	NaN	NaN	NaN	NaN	NaN	NaN	NaN	NaN	NaN	NaN	NaN	NaN	NaN	NaN	NaN	NaN	NaN	NaN	NaN	NaN	NaN
BSUCTR35_control	1.033	1.002	0.987	0.64	1.033	0.993	0.973	1.002	0.974	0.998	0.988	1.041	1.018	0.991	0.979	1.037	1.001	1.016	0.976	0.987	1.023	1.003	0.974	1.013	1.009	1	1.019	0.953	1.026	1.021	0.983	1.027	1.015	1.029	0.975	NaN	0.983	1.041	NaN	0.986	1.02	NaN	0.976	0.993	1.036	0.989	1.009	1.002	1.005	0.985	1.008	0.949	0.995	1.017	0.999	1.005	0.987	0.993	1.002	0.986	0.998	NaN	0.993	0.963	0.995	1.01	0.96	0.969	0.955	0.966	NaN	1	0.989	0.974	0.987	1.016	1.011	1.025	1.004	1.02	0.988	1.015	0.87	0.969	1.005	1.005	0.992	0.941	0.998	0.976	1.018	1.029	0.973	0.995	1.02	0.997	0.961	1.034	0.979	1.017	0.995	0.99	0.981	0.996	NaN	0.981	NaN	1.004	1.007	1.017	0.983	1.024	1.011	1.043	1.016	1.024	1.002	0.996	1.014	0.985	0.771	0.801	NaN	0.746	0.911	0.987	0.789	0.998	1.002	NaN	0.991	1.001	1.002	NaN	1.011	1.025	0.964	NaN	0.997	1.015	0.996	1.02	0.99	1.02	1.007	0.982	0.991	0.988	1.008	0.993	1.025	0.99	1.008	0.991	0.992	0.989	0.964	0.993	1.023	0.982	1.002	0.975	1.003	0.997	0.989	0.996	0.998	1.008	0.999	0.995	0.991	1.001	1.008	0.962	NaN	0.974	0.983	0.992	1.048	0.997	NaN	0.974	0.966	1.012	0.994	1.018	0.978	0.951	1.026	0.997	1.033	0.98	1.008	1.026	0.974	NaN	1.028	1.01	0.978	0.998	1.016	1.002	0.986	0.992	0.959	1	0.994	0.992	1.005	0.992	0.995	0.963	0.968	1.011	1.029	0.974	1.021	0.997	0.996	1.005	NaN	0.998	1.028	1.019	0.966	0.978	1.001	1.008	NaN	0.987	1.022	1.006	NaN	0.954	0.979	0.994	NaN	1.024	1.027	1.03	1.018	0.991	1.018	1.02	0.989	1.042	0.995	0.979	0.986	1	0.983	0.995	NaN	0.99	1.029	1.017	1.026	1.036	0.986	1.018	0.981	1.021	1.018	0.995	0.997	1.013	0.961	0.856	0.989	1.002	1.044	0.735	0.7	1.013	NaN	0.997	1.008	0.993	0.94	0.91	0.948	0.963	0.926	1.052	0.977	0.983	1.022	0.991	0.972	0.953	0.995	1.019	1	1.008	1.022	0.995	1.005	0.989	0.998	0.978	0.981	0.997	1.009	0.98	NaN	0.974	1.027	1.009	0.991	0.929	0.97	1	1.002	0.986	0.98	0.954	0.981	0.973	0.99	0.988	1.016	1	1.01	0.987	0.959	0.979	0.953	1.01	1.015	1.02	0.971	1.001	0.964	0.999	0.998	NaN	0.976	0.966	1.034	0.957	0.98	0.971	NaN	1.041	0.971	NaN	0.99	0.987	0.973	NaN	0.962	1.003	0.992	1.001	0.991	NaN	0.963	0.982	0.969	0.985	0.993	0.986	1.006	0.974	0.932	0.987	1.007	0.993	1.001	NaN	0.965	NaN	0.991	0.975	NaN	0.976	0.971	1.003	0.963	0.936	0.986	1.008	1.008	0.983	0.989	0.993	1.008	1.003	1	0.983	0.952	1.038	0.966	0.972	1.019	0.93	0.995	0.968	NaN	1.009	0.963	1.026	0.957	NaN	0.955	1.011	0.965	0.982	1	NaN	0.996	0.922	0.991	0.947	1.034	0.972	0.986	0.979	0.99	1.009	0.949	0.968	0.979	1.001	0.96	1.079	0.961	0.987	0.973	0.97	1.02	NaN	0.915	0.927	1.006	1.006	0.97	0.963	0.966	0.99	0.951	1	0.987	1.008	1.001	NaN	0.972	1.02	0.971	0.959	0.969	0.967	0.964	NaN	0.989	0.986	0.993	0.998	0.971	0.965	0.982	1.006	0.98	0.979	0.902	0.982	0.957	0.942	0.991	0.949	1.026	0.99	1.009	0.976	0.982	0.941	0.941	NaN	0.949	1	1.038	0.988	0.987	1.003	0.976	0.971	0.95	0.949	1.01	1.001	0.994	0.989	0.954	0.975	0.987	1.049	0.992	NaN	1.04	0.994	1.002	0.962	0.986	0.961	0.895	0.967	0.942	0.992	0.956	0.954	1.037	0.977	0.978	0.966	1.02	NaN	0.977	0.957	0.994	0.974	0.959	NaN	0.962	0.977	0.945	0.997	0.992	0.98	NaN	0.958	NaN	0.99	0.975	1.002	0.966	NaN	1	0.974	0.974	NaN	0.995	1.004	0.965	0.962	0.979	0.986	1.009	0.965	0.991	1.028	1.007	1.006	0.991	0.997	0.997	0.995	0.972	0.994	0.989	0.96	0.952	0.986	1.003	0.921	0.985	1.004	0.983	1.035	1.002	0.976	0.988	0.967	0.944	1.004	0.969	NaN	1.003	0.983	0.964	0.975	0.979	0.988	1.001	0.993	0.971	0.942	0.98	0.955	0.975	0.999	0.987	1.05	0.978	0.98	1.03	0.996	0.98	1.021	0.974	1.025	0.992	1.003	0.997	0.977	0.963	1.014	NaN	1	1.01	1	0.956	0.963	0.984	0.958	0.815	NaN	NaN	0.974	0.984	0.976	NaN	0.971	0.981	0.913	1.019	0.969	0.988	0.986	0.996	0.988	0.951	0.997	0.969	1.031	0.992	0.979	0.958	0.93	0.995	0.985	0.96	NaN	0.982	0.992	0.952	0.977	1.024	0.994	0.985	0.954	0.968	1.02	0.991	0.99	1.004	0.951	1.002	1	0.987	1.017	1.007	0.955	0.963	0.973	0.953	1.004	0.856	0.994	0.932	0.979	NaN	1.025	1.006	0.985	0.93	0.981	0.974	0.893	0.954	0.988	1.006	0.997	0.963	0.985	0.956	0.968	0.962	0.982	NaN	0.964	1.003	1.007	0.993	0.966	0.979	0.966	0.968	0.994	0.994	0.979	0.957	NaN	0.984	0.986	0.993	0.986	0.955	0.978	0.96	NaN	0.993	0.97	0.99	0.957	0.988	0.977	0.964	1.004	0.98	0.968	0.994	0.975	0.983	0.992	0.825	0.898	NaN	0.876	0.967	1.021	0.958	0.972	0.992	0.989	0.991	1.012	0.931	0.998	0.992	0.945	1.126	1.044	1.047	0.977	NaN	1.024	NaN	0.976	0.99	0.852	1.056	0.974	NaN	0.984	1.004	0.914	1.034	0.982	0.984	0.988	0.966	0.975	0.983	0.945	0.951	0.942	0.982	0.968	1.013	0.913	0.997	1.052	0.978	0.951	0.906	0.972	0.993	0.986	0.958	0.985	0.986	NaN	0.962	0.959	0.891	0.979	0.969	1.012	1.011	0.976	1	0.997	0.966	0.985	NaN	0.942	0.957	0.971	0.959	0.984	0.982	0.96	0.978	0.989	0.991	0.962	1.013	0.996	0.986	0.883	NaN	1.052	1.002	0.87	0.971	0.991	0.992	0.989	NaN	0.991	0.991	0.964	0.978	0.971	0.981	1.014	0.945	0.907	0.968	0.963	0.943	0.973	0.99	0.994	0.983	1.024	1.002	0.981	0.983	0.985	NaN	0.982	1.036	0.95	NaN	0.991	0.985	0.948	0.834	0.991	0.962	0.986	0.953	0.985	1.013	0.977	0.975	1.003	0.943	0.981	NaN	1.001	0.943	0.901	0.928	0.95	0.942	0.978	1.003	1.051	0.99	1.013	1.02	0.978	0.996	0.98	0.985	NaN	0.962	0.96	0.989	1.014	0.971	0.976	0.983	0.912	0.969	0.914	0.978	0.97	0.977	1.043	0.989	1.02	0.97	0.976	0.969	0.981	1.016	0.939	1.018	0.939	NaN	0.919	0.978	1.005	0.983	0.977	NaN	1	NaN	0.98	1.036	0.982	1.021	1.018	1.026	0.944	1.001	0.992	NaN	0.97	0.981	0.961	0.915	0.99	0.982	0.968	0.983	NaN	1.014	1	0.942	0.951	0.872	0.99	0.931	1.003	0.989	0.973	0.993	NaN	0.971	1.003	0.967	0.872	1.034	0.979	0.996	0.97	0.984	0.998	1.002	NaN	0.985	1.014	0.996	0.915	0.97	0.969	0.981	0.983	0.995	0.985	0.99	0.984	0.974	NaN	0.982	0.93	0.981	0.963	0.999	0.955	0.992	0.994	1.012	1.003	0.955	0.967	0.981	1.023	NaN	0.946	NaN	1.02	1.025	0.973	NaN	0.956	1.002	0.986	NaN	0.959	0.981	0.993	0.975	0.982	0.973	0.988	0.989	0.962	0.984	0.982	0.969	0.986	NaN	0.99	NaN	0.964	1.005	0.98	0.984	0.966	0.948	1.038	NaN	0.979	1	0.949	0.978	0.972	0.973	0.996	0.997	0.984	0.944	0.999	0.98	0.968	0.99	0.972	1.046	0.952	1.004	0.969	0.985	1.004	0.987	0.977	0.972	NaN	0.97	1.001	0.996	0.976	0.981	0.999	0.952	0.991	0.979	NaN	1.001	0.992	0.94	0.977	0.948	0.913	0.982	0.971	0.974	0.988	0.967	0.972	0.95	1.002	0.95	0.87	0.942	1.001	0.984	NaN	NaN	0.967	0.991	0.991	NaN	0.974	0.968	0.987	0.994	1.003	0.947	1.006	NaN	NaN	0.993	1.001	1.009	0.999	0.812	0.841	0.939	NaN	0.934	0.977	0.978	0.902	NaN	0.973	0.951	NaN	1.029	0.955	NaN	0.945	0.978	0.982	0.985	1.005	0.977	0.981	0.94	0.974	0.988	0.976	0.955	1.002	NaN	0.957	1.002	0.949	0.967	0.96	0.964	1.015	0.945	1.001	0.989	1.014	0.976	1.006	0.974	0.989	0.98	0.942	0.993	NaN	0.961	0.984	1.002	0.983	0.99	0.981	0.982	0.992	0.991	0.996	0.992	0.924	0.914	0.997	0.989	NaN	0.99	0.978	0.986	0.981	0.967	0.979	0.965	0.986	0.997	0.996	0.962	0.967	0.988	0.989	0.958	0.997	NaN	0.975	1.025	0.946	0.956	0.978	0.972	1.001	1.01	0.989	NaN	0.982	0.999	0.957	0.979	1.005	0.933	0.948	0.992	0.912	1.001	0.989	0.954	0.976	1.002	0.944	0.987	0.996	0.96	NaN	0.956	0.964	0.985	1.003	NaN	0.977	0.984	1.005	0.975	0.974	0.959	0.988	0.991	0.986	0.97	NaN	NaN	0.967	1.012	0.988	0.942	0.935	0.976	1	0.939	0.987	1.023	0.984	NaN	0.986	0.923	0.99	0.958	0.979	0.971	NaN	0.97	0.987	0.968	0.988	0.982	NaN	0.989	0.994	0.977	1.009	NaN	NaN	1.022	0.949	0.987	NaN	0.994	1.002	0.999	0.964	0.996	1.015	0.971	0.996	0.974	0.988	1.01	0.951	0.979	0.989	0.996	0.992	0.995	0.984	0.94	0.992	1.017	0.959	0.986	0.975	0.985	0.983	0.955	0.992	0.991	0.986	0.983	NaN	0.991	1.017	0.981	0.984	NaN	NaN	NaN	NaN	NaN	NaN	NaN	NaN	NaN	NaN	NaN	NaN	NaN	NaN	NaN	NaN	NaN	NaN	NaN	NaN	NaN	NaN
BSUCTR37_control	0.972	1.005	1.033	0.77	1.008	0.987	0.897	1.005	0.976	1.066	1.005	0.995	0.985	1.02	0.992	1.023	1.017	1.003	1.005	1.026	1.028	0.988	0.978	0.99	1.022	1.008	1.004	1.002	0.972	0.991	0.964	1.024	1.009	0.976	0.99	0.515	1.003	1	NaN	0.976	1.048	NaN	0.998	1.007	1.007	1.02	1.005	1.017	1.013	1.005	1.005	1.006	1.012	0.98	1.03	1.028	1.016	1.025	0.991	1.004	0.982	NaN	1.005	0.93	1.011	1.011	0.938	0.987	0.978	0.99	NaN	0.999	1.016	0.996	1.029	1.001	0.976	1.029	1.02	1.036	0.999	0.988	0.855	0.943	0.965	0.965	0.985	1.002	0.998	0.999	0.957	1.04	0.982	1.03	1.043	0.995	0.992	1.022	1.015	1.002	1.002	0.98	0.981	0.981	NaN	0.995	NaN	0.992	1.027	0.997	0.999	1.022	0.978	1.007	0.998	1.02	1.008	1.004	0.992	0.988	0.871	0.862	NaN	0.834	0.921	0.977	NaN	0.999	0.978	NaN	0.993	1.006	1.022	NaN	0.963	1.035	1.011	NaN	1.034	0.993	1.018	0.992	1	0.971	0.999	0.991	0.96	0.991	0.982	0.979	1.002	1.016	1.001	0.989	0.968	1.014	0.967	0.996	1.019	1.002	0.996	1.023	0.993	1.035	1.002	0.975	0.967	1.011	0.982	0.962	0.999	0.983	1.009	0.978	NaN	0.99	0.969	1.002	0.989	0.978	NaN	0.992	0.986	1.009	1.001	1.015	0.971	0.972	0.982	1.027	0.985	0.986	1.018	1.028	0.978	NaN	0.985	1.002	1.015	NaN	0.993	1.02	0.992	1.03	0.996	1.014	0.983	0.995	1.022	0.989	1.047	0.95	0.984	1.01	1.031	0.987	1.063	0.988	0.994	0.983	NaN	1.008	1.042	1.052	0.96	1.018	0.988	1.018	NaN	0.99	1.03	0.987	NaN	1.003	0.981	1.056	NaN	1.01	1.005	1.023	0.994	0.99	0.997	1.001	1.025	0.954	1.007	0.975	0.965	1	1.003	0.979	NaN	1.017	0.996	0.991	1.029	1.029	0.988	0.993	0.979	1.015	1.011	0.983	1.018	1.006	0.986	0.842	0.992	1.002	1.025	0.796	NaN	1.031	NaN	1.004	1.023	0.994	0.993	0.976	0.964	0.989	1.004	1.028	0.991	0.984	1.041	0.976	0.965	0.995	0.983	0.966	1.002	0.923	0.997	1.013	1.01	0.991	1.018	0.998	0.974	1.042	0.921	0.984	NaN	0.99	0.992	1.009	0.989	0.976	0.954	1.045	1.061	0.991	1	0.99	1.023	0.995	0.994	0.988	1.015	0.994	1.003	0.985	1.019	1.007	0.997	1.024	0.985	0.98	0.983	0.962	1.032	0.99	0.983	NaN	0.948	0.978	1.001	0.931	0.982	1.002	NaN	0.961	1.001	NaN	1.007	1.009	1.002	NaN	0.992	0.977	0.986	1.025	0.982	NaN	1.011	0.989	0.993	0.991	0.99	0.964	0.996	0.973	0.956	1	1.017	0.998	0.989	NaN	0.958	NaN	0.991	1.008	NaN	0.989	0.968	1.007	1.028	1.013	0.984	0.971	0.973	0.992	1.007	1.026	0.985	0.979	0.996	1.001	0.902	0.977	0.964	1.013	0.965	0.926	1.041	0.981	NaN	1.004	0.991	NaN	0.955	NaN	0.966	0.99	0.952	1.005	1.001	0.911	0.968	0.911	1.029	NaN	0.96	0.98	0.982	0.966	1	0.989	0.927	0.962	1.008	0.98	0.968	0.972	0.961	0.972	0.983	0.98	1.002	NaN	1.032	0.968	0.98	0.946	0.963	0.958	0.964	1.007	0.979	1.049	0.986	0.963	0.973	NaN	0.979	0.95	0.983	0.989	0.973	0.984	1.071	NaN	0.981	0.998	0.954	NaN	0.992	1.021	0.995	0.924	0.918	1.01	0.892	0.965	0.985	1.029	0.99	0.958	1.032	0.968	1.042	1.006	0.956	0.913	0.998	NaN	1.02	0.966	1.076	1.019	1.031	0.984	0.984	0.971	0.963	0.98	NaN	0.928	0.972	0.988	0.971	0.946	0.983	0.821	1.006	NaN	0.981	0.986	0.966	0.948	0.998	0.977	0.898	0.996	0.979	0.976	1.003	0.987	0.962	1.006	0.983	0.998	1.026	NaN	0.976	0.993	0.995	0.982	1.02	NaN	1.017	1.003	0.888	0.987	1.01	0.982	NaN	0.989	NaN	0.971	0.989	1.01	0.987	NaN	0.962	0.997	1.003	NaN	1.004	1.018	0.972	0.944	1.01	0.99	0.967	0.963	0.989	0.97	0.995	0.976	1.008	0.984	0.973	1.043	0.961	0.974	0.984	NaN	0.974	1.018	1.006	0.94	0.986	1.001	0.985	0.988	0.997	0.933	0.967	0.961	0.986	0.974	0.977	NaN	0.989	0.989	0.998	0.946	0.962	1.032	0.997	0.991	0.974	0.946	1.009	0.977	0.987	0.925	0.977	0.974	1.021	0.998	0.993	1.003	0.985	0.967	0.992	0.978	0.971	1.003	0.982	1.045	0.995	0.978	NaN	1.01	0.96	1.026	0.962	1.007	1.016	0.975	0.807	NaN	NaN	0.954	1.019	0.983	0.955	0.984	0.985	0.945	0.957	0.969	0.966	0.972	0.988	0.979	0.882	0.959	0.999	0.954	1.001	0.987	0.96	0.98	0.978	0.999	0.98	NaN	0.993	0.994	0.943	0.959	0.976	0.964	0.997	0.984	0.975	0.987	1.014	1.014	0.96	0.975	0.983	0.979	0.994	0.974	0.986	0.977	1.006	1.06	0.963	0.95	NaN	0.965	0.93	0.989	NaN	1.008	1.005	0.984	0.859	0.973	0.993	NaN	0.937	0.996	0.971	0.978	1.007	1.002	0.945	0.972	0.885	1.025	NaN	1.008	1.001	0.99	0.989	0.996	1.021	0.989	0.938	0.964	0.963	1.016	0.956	NaN	0.987	0.983	0.943	0.949	0.995	0.965	0.943	NaN	0.962	0.967	0.985	0.961	0.977	0.922	0.96	0.973	0.998	0.995	0.989	1.021	0.996	0.91	NaN	0.934	NaN	0.887	0.999	0.977	0.969	0.958	0.97	1.042	1.003	0.974	0.954	0.969	0.952	0.996	0.986	1	0.985	0.959	NaN	1.035	NaN	0.939	1.015	0.91	1	1.035	NaN	0.965	0.989	0.949	0.975	0.967	0.976	0.999	0.969	0.988	0.981	0.997	0.997	0.967	0.991	0.977	0.954	0.956	1.001	0.941	0.95	0.914	0.963	1.009	0.999	0.975	0.981	0.952	1.012	NaN	0.928	0.998	0.954	0.981	0.961	0.986	0.982	0.963	0.988	1.034	1.002	0.979	NaN	0.941	0.901	0.954	0.962	0.961	0.988	0.931	0.985	1.016	0.994	0.987	0.963	0.969	0.996	1.019	NaN	1.005	0.983	0.941	1.03	0.991	0.967	0.979	NaN	0.977	0.979	1.001	0.992	1.017	0.978	0.979	0.946	0.862	0.958	0.951	0.961	0.979	0.982	0.906	1.003	0.986	1.013	0.999	0.993	0.988	NaN	0.979	1.047	1.021	NaN	0.966	0.966	NaN	0.84	1.004	0.994	0.97	0.955	0.979	0.988	0.981	0.969	0.988	1.055	0.975	NaN	0.988	0.998	0.91	0.984	0.948	0.974	0.966	0.979	1.002	0.874	0.99	1.001	0.967	0.992	0.992	0.964	NaN	0.96	0.965	0.98	0.975	0.958	1.02	0.939	0.935	1.004	0.975	0.979	1.023	0.981	0.993	0.985	NaN	1.035	0.982	NaN	0.959	0.96	0.992	0.986	0.946	NaN	NaN	0.966	0.981	0.989	0.964	NaN	0.983	NaN	0.99	0.909	0.98	1.01	0.98	0.944	0.924	0.994	0.969	NaN	0.999	0.94	1.017	0.905	0.965	0.962	0.963	0.997	NaN	0.966	0.998	0.951	0.996	NaN	1.004	0.977	0.972	1.013	0.986	0.995	NaN	0.95	0.973	0.992	NaN	0.978	0.988	0.992	0.991	0.999	0.951	0.976	NaN	0.977	0.995	1.005	0.994	0.97	0.997	1.004	0.978	NaN	0.977	0.979	NaN	0.982	NaN	0.953	0.937	0.94	0.973	1.011	0.967	0.997	1.002	0.968	0.972	0.964	0.954	0.997	0.939	NaN	NaN	0.948	0.938	0.991	0.968	NaN	0.969	0.965	1.002	NaN	1.003	0.978	0.973	0.995	0.988	0.991	0.999	1.002	0.942	1.002	0.962	1.003	0.966	NaN	1	NaN	0.968	0.976	0.994	0.989	0.984	1.021	1	NaN	0.986	1.011	0.997	0.97	0.98	1.004	0.995	1.008	0.958	0.981	1.013	0.992	0.982	0.97	1.015	0.965	0.999	0.995	0.984	0.985	0.986	1.005	1.007	1.004	NaN	0.982	0.969	0.992	0.989	0.977	1.006	0.974	0.981	0.99	NaN	0.979	0.989	0.927	0.989	0.953	0.914	0.941	0.997	0.975	0.96	0.981	0.963	0.966	0.956	0.982	0.892	NaN	0.988	0.993	NaN	NaN	0.938	0.959	0.987	NaN	0.963	0.964	0.969	0.988	0.97	0.991	0.991	NaN	NaN	0.992	0.962	0.946	1.009	0.807	0.859	0.96	NaN	1.018	0.953	0.995	NaN	NaN	0.947	0.96	NaN	1.045	1.025	NaN	0.952	1.035	0.999	0.993	1.039	0.997	0.979	1.011	0.973	0.968	0.977	0.947	0.959	NaN	1.029	1.013	0.891	0.954	0.961	0.941	0.977	0.931	0.996	0.948	0.947	1.013	0.993	0.97	0.978	NaN	0.931	0.928	NaN	0.972	0.998	1.007	0.986	1.018	0.978	0.98	0.995	0.974	0.992	0.992	NaN	0.976	0.984	0.991	NaN	0.992	0.982	0.959	0.932	0.979	0.983	1.026	0.974	1.052	0.976	0.959	0.968	0.981	0.964	0.975	0.976	NaN	0.951	0.946	1.074	0.919	0.992	0.969	1.035	0.997	1.003	NaN	0.955	0.96	0.911	0.944	0.963	0.994	0.96	0.965	0.95	1.008	0.958	0.973	0.921	0.989	0.947	0.947	0.97	0.989	NaN	0.979	0.956	1.007	0.984	NaN	0.981	0.996	0.994	0.96	0.995	1.004	1.006	1.043	0.996	0.987	NaN	NaN	0.972	0.994	0.994	0.921	0.954	0.983	0.98	0.934	0.986	1.013	0.99	NaN	0.957	0.834	1.019	0.978	1.029	0.992	NaN	0.982	1	1	0.983	0.946	NaN	1.007	0.98	0.973	0.979	NaN	NaN	0.993	0.986	0.977	NaN	0.993	1.004	1.011	1.072	1.022	0.974	1.025	1.001	0.973	1.002	0.957	0.978	0.97	0.982	0.981	0.968	0.954	1.043	1	0.989	1.031	0.959	0.952	0.951	0.957	0.977	0.961	0.986	0.99	0.996	1.064	NaN	0.981	1.002	1.019	0.982	NaN	NaN	NaN	NaN	NaN	NaN	NaN	NaN	NaN	NaN	NaN	NaN	NaN	NaN	NaN	NaN	NaN	NaN	NaN	NaN	NaN	NaN
BSUCTR43_control	0.974	1.021	1.017	0.773	0.976	0.993	0.979	0.989	0.991	1.002	0.967	0.984	0.986	0.995	0.907	0.995	0.984	1.03	0.987	1.035	1.014	0.953	0.983	1.005	0.98	0.994	0.983	0.957	0.991	0.964	1.011	1.001	0.987	1.012	1.016	0.459	0.972	1.004	NaN	0.996	1.025	NaN	1.026	1.007	1.04	1.007	0.994	0.989	0.998	0.97	0.997	1.017	0.99	1	1.006	1.008	0.985	0.991	1.004	0.969	0.99	NaN	0.982	0.947	1.003	0.972	0.927	0.961	0.978	1.016	NaN	0.977	0.987	0.984	0.99	1.003	1.002	0.974	0.999	1.019	0.976	1.009	0.845	1.017	0.992	0.992	0.999	0.956	0.961	0.971	0.978	1.024	0.982	1.006	1.002	0.963	0.971	0.997	0.959	1.021	0.991	1.002	0.986	0.983	NaN	0.969	0.945	1.02	0.992	1.008	1.005	0.999	1.004	1.016	1.016	1.019	1.012	0.975	0.999	0.975	0.832	0.885	NaN	0.84	0.939	1.004	0.949	0.996	0.996	NaN	1.011	0.995	1.021	NaN	0.973	0.998	1.012	NaN	1.001	1.002	0.997	0.996	1.024	0.991	0.997	0.984	1.005	0.997	1.003	1.01	0.997	0.995	1.025	0.991	0.994	0.987	0.965	1.009	1.014	1.004	1.008	0.992	0.979	1	1.03	0.995	1.019	1.001	0.974	1.027	0.992	1.013	0.995	0.96	NaN	1.028	0.993	0.973	0.989	1.04	NaN	0.99	0.994	0.99	1.025	1.001	0.998	0.964	1.008	0.979	0.987	0.986	1.037	1.014	1.011	NaN	0.977	1.02	0.976	1.006	1.011	1	0.984	0.997	0.956	0.986	1.013	0.973	1.001	1.009	0.998	0.962	0.998	1.001	1.036	0.987	1.034	0.979	0.983	1.028	NaN	1.008	1.018	0.993	0.965	1.022	0.996	1.005	NaN	0.974	0.985	0.974	NaN	0.985	1	1.027	NaN	0.962	1.011	1.026	1.003	0.978	1.022	0.988	1.002	0.958	0.995	0.953	1.003	1.019	0.987	1.031	NaN	0.986	0.999	0.994	1.012	1.011	0.977	1	0.977	1.018	0.988	1	0.971	1.028	0.999	0.864	0.996	0.972	0.995	0.771	0.857	0.98	NaN	0.992	1.015	0.992	0.974	0.922	0.957	0.99	1.007	0.964	0.975	1.004	1.003	0.984	0.972	0.984	0.981	0.986	1	1.002	1.007	1.015	0.994	0.981	1.014	0.971	0.997	1.024	1.014	0.94	NaN	0.973	1.011	0.986	0.962	0.953	1.005	1	1.006	0.998	1.007	1.001	0.988	0.989	0.996	0.981	0.989	0.95	1	1.01	1.005	0.939	0.968	0.989	0.996	1.012	0.968	0.998	0.984	1.004	0.966	NaN	0.993	0.973	1.067	0.941	0.986	0.987	NaN	0.994	0.968	NaN	1.016	0.989	0.954	NaN	0.985	0.982	0.975	1.004	1.005	NaN	0.99	0.982	0.985	0.97	1.006	0.99	1.009	0.958	0.969	0.973	0.969	0.981	1.002	NaN	0.962	NaN	0.962	1.019	NaN	0.997	1.02	0.988	0.963	0.959	0.993	0.973	0.996	0.972	0.97	0.969	1.009	0.956	0.991	0.978	0.966	1.005	0.956	0.984	0.996	0.877	1.016	0.958	NaN	1.025	0.985	NaN	0.998	NaN	0.93	0.935	0.957	0.983	0.974	0.854	0.977	0.906	0.989	NaN	1.009	0.999	0.979	0.994	0.973	1.003	1.026	0.974	0.973	0.988	0.969	0.896	0.954	1.021	0.938	0.965	0.972	NaN	1.008	1.013	0.971	1.041	0.972	0.967	0.958	0.963	0.953	0.995	0.978	0.991	0.984	NaN	0.976	NaN	0.988	0.991	0.982	0.982	0.992	1.001	0.994	0.97	0.97	0.797	0.963	0.994	0.984	0.947	0.991	0.972	0.889	0.973	0.972	0.998	0.917	0.97	0.969	0.979	1.009	0.977	0.991	0.973	0.967	NaN	0.958	1.027	0.947	1.021	1.005	0.985	0.985	0.959	0.977	0.973	NaN	0.996	1.006	0.969	0.975	0.96	0.992	NaN	0.993	0.846	0.992	0.974	0.997	0.937	1.007	0.967	0.897	1.02	0.877	0.995	0.971	1	0.958	0.992	0.947	1.003	0.986	NaN	0.968	0.979	0.98	0.962	0.985	NaN	0.987	0.974	0.998	0.991	0.978	0.998	0.995	0.981	NaN	0.978	0.951	0.988	0.984	NaN	0.983	0.98	0.953	NaN	1.015	0.961	0.984	1.004	1.007	0.977	0.988	0.992	0.998	0.953	0.964	0.991	0.98	1.008	0.98	0.973	0.953	0.968	0.962	0.845	0.985	0.997	0.967	0.938	0.981	0.988	1.009	1.007	0.987	0.934	0.997	0.953	0.967	0.974	0.945	NaN	0.989	1	0.997	0.973	0.936	0.943	0.974	0.98	0.963	0.952	1.008	0.956	0.958	0.928	0.979	1.038	0.977	0.999	0.965	0.98	0.992	1.011	0.989	0.985	0.973	0.985	0.998	1.003	0.972	0.995	NaN	1.012	0.976	0.98	0.951	0.979	0.967	0.975	0.811	NaN	NaN	1.006	0.956	0.997	1.076	0.977	0.956	0.938	0.987	0.951	0.963	0.975	0.975	1.008	0.965	0.991	0.994	1.042	0.974	0.997	0.971	0.999	1.005	0.988	0.962	NaN	1.002	0.989	0.924	0.98	1.019	0.962	0.99	1.034	1.013	0.973	0.959	0.989	0.999	0.979	1.005	1.007	0.983	1.025	0.98	0.981	0.951	0.94	1.012	0.977	0.988	0.952	0.984	0.968	NaN	1	1.019	0.976	0.97	0.966	0.963	NaN	0.964	0.985	0.984	1.01	0.96	0.967	0.958	0.983	0.993	0.953	NaN	0.956	0.998	0.996	1.025	0.982	0.986	1.026	0.985	0.991	0.987	0.999	0.942	NaN	0.973	0.967	1.004	0.963	0.974	0.969	0.997	NaN	0.995	0.974	0.998	0.964	0.992	NaN	0.981	0.996	0.983	0.99	0.994	0.994	0.967	1.006	0.926	0.868	0.678	0.896	0.981	0.978	0.945	0.979	1.015	1.004	0.996	1.006	0.948	0.979	0.966	1.039	1.136	1.038	0.993	0.963	NaN	1.026	NaN	1.015	0.999	0.873	0.962	1.006	NaN	0.988	0.977	0.968	0.985	0.991	0.976	0.976	0.962	0.926	1	1.025	1.013	0.986	0.964	0.931	1.003	0.976	1.003	1.039	0.985	0.967	0.992	0.998	0.988	0.984	0.985	1.022	0.956	NaN	1	0.99	0.939	0.973	0.963	0.995	1.006	0.973	1.015	0.995	0.952	0.955	NaN	0.961	0.96	0.985	0.938	0.989	0.958	0.972	0.984	0.998	0.988	0.974	1.047	0.99	0.972	0.934	NaN	0.987	0.993	0.955	0.919	0.979	0.976	0.989	NaN	0.996	0.992	0.963	1.002	0.966	0.981	1.017	0.936	0.853	0.971	0.965	0.951	0.978	0.984	0.916	0.966	0.984	1.012	0.974	1.003	0.968	NaN	0.998	0.975	0.984	NaN	1.014	0.995	NaN	0.845	0.997	0.994	0.969	0.937	0.992	0.997	0.972	0.999	0.985	0.95	1.003	NaN	0.995	0.959	0.955	0.972	0.965	0.967	0.956	0.966	0.936	0.989	0.971	0.992	0.948	0.981	0.976	0.992	NaN	0.96	0.978	0.978	0.99	0.953	0.993	0.96	0.928	0.993	0.941	0.988	0.981	0.971	0.999	0.981	0.902	0.958	0.956	0.995	0.982	0.963	0.96	1.012	0.956	NaN	NaN	0.978	0.982	0.961	0.966	NaN	0.991	NaN	0.984	1.035	0.963	0.995	0.99	0.989	0.952	0.986	0.977	NaN	0.997	0.958	0.951	0.919	0.978	0.986	0.971	0.987	NaN	0.991	0.968	0.953	0.962	0.868	0.977	0.946	0.99	1	0.974	0.961	NaN	0.99	0.988	0.983	NaN	0.944	1.004	1.002	1.029	0.974	0.999	1.033	NaN	0.965	0.991	0.977	NaN	0.998	1.051	0.99	0.977	0.932	1.001	0.968	NaN	0.972	NaN	1.029	0.92	0.972	0.981	0.991	0.952	0.981	0.979	1.006	0.975	0.83	0.953	0.971	1.041	0.958	0.983	NaN	1.039	0.952	0.993	NaN	1.012	0.967	0.967	NaN	0.953	0.993	0.987	0.987	0.995	0.976	0.993	0.985	0.968	0.974	0.965	0.995	0.989	NaN	0.979	NaN	0.982	1.002	0.996	0.978	1.011	0.919	0.976	NaN	0.987	0.985	0.887	1.005	0.996	0.971	0.962	0.962	1.04	0.943	0.989	0.975	1.001	0.98	0.976	1.029	0.953	1	1.001	0.984	1.004	1.011	0.976	1.013	NaN	0.966	0.869	0.971	0.985	0.983	0.987	0.94	1	0.987	NaN	1.011	0.995	0.929	0.977	1.007	0.919	1	0.98	0.979	0.973	0.968	0.97	0.994	0.971	0.969	0.989	NaN	0.976	0.983	NaN	NaN	0.945	0.975	0.994	NaN	0.955	1.014	1	0.958	0.976	0.944	0.985	NaN	NaN	1.002	0.944	1.001	1	0.795	0.819	0.934	NaN	0.989	0.998	0.984	0.784	NaN	0.966	0.958	NaN	1.025	0.981	NaN	0.973	0.954	0.953	1.024	0.975	0.97	0.931	1.001	0.99	0.952	0.975	0.916	0.966	NaN	0.933	0.979	0.967	0.929	0.981	1.009	0.97	0.959	0.989	0.953	0.994	0.995	0.982	0.983	0.982	0.993	0.936	0.983	0.88	0.975	1	0.992	0.983	1.004	0.996	0.973	0.997	0.999	0.989	1.006	1.061	0.989	1.008	0.981	NaN	0.949	0.982	0.944	1.015	0.985	0.99	0.968	1.016	0.964	0.997	0.988	0.991	0.962	0.951	0.954	0.973	NaN	0.973	1.013	1.056	0.976	0.976	0.986	0.987	1.014	0.983	0.895	0.976	1.001	0.941	0.984	0.994	0.966	0.95	0.986	0.917	0.966	0.988	0.997	0.958	1.003	0.943	0.982	0.978	0.976	NaN	0.962	0.987	0.997	0.969	NaN	0.974	0.953	0.99	1.007	0.989	0.983	0.993	0.974	1.009	1.018	NaN	NaN	0.977	0.979	1.001	0.968	0.944	0.984	0.974	0.954	0.99	0.938	0.975	NaN	0.983	0.985	0.999	0.987	0.982	1.01	NaN	0.986	1.013	0.995	1.034	0.964	1.119	0.993	0.965	1.003	0.974	NaN	NaN	1.002	0.969	0.983	NaN	0.996	1	0.968	0.983	1.005	0.979	1	1.013	0.973	0.97	1.011	0.991	1.013	0.991	0.984	1.004	0.946	1.005	0.955	0.96	1	0.989	0.968	0.967	0.976	0.978	0.943	0.945	0.98	0.996	0.972	0.988	1.015	0.981	1.004	0.974	NaN	NaN	NaN	NaN	NaN	NaN	NaN	NaN	NaN	NaN	NaN	NaN	NaN	NaN	NaN	NaN	NaN	NaN	NaN	NaN	NaN	NaN
BSUCTR45_control	1.007	1.026	0.972	0.784	0.992	0.993	0.954	1.006	0.982	1.008	0.971	1.015	1.006	0.993	1.009	1.019	1.009	0.982	0.983	0.937	0.988	0.974	0.994	0.995	0.985	0.985	0.992	0.98	1.002	1.025	1.016	1.019	1.027	1.038	0.987	0.438	1.002	1.003	NaN	1.029	1.005	NaN	1.014	1.024	0.985	1.007	0.993	1.003	1.019	1.038	0.988	0.989	0.973	1.003	0.998	0.976	1.008	0.989	0.974	0.99	1.036	NaN	1.016	1.006	0.988	1.023	0.97	0.946	0.987	1.026	NaN	0.987	1.009	0.989	1.026	1.022	0.939	0.978	1.011	1.031	0.979	0.989	0.912	0.915	1.011	1.003	0.974	0.986	0.989	1.021	1.025	1.02	1.007	0.998	0.989	1.037	0.982	1.017	0.963	0.968	0.986	0.961	0.997	0.986	NaN	0.984	1.034	0.989	1.004	1.006	1.027	1.019	1.008	1.021	1.046	1.013	0.992	0.994	1.019	1.038	0.867	0.855	NaN	0.901	0.934	1.018	0.924	0.996	1.038	NaN	1.009	1.026	0.967	NaN	0.986	1.025	0.999	0.844	1.011	1.003	1.009	1.011	1.023	0.999	1.009	0.991	0.997	1.003	0.964	0.996	1.02	0.99	1.017	1.01	1.018	1.005	0.981	1.031	1.021	1.003	1.015	1.012	0.998	0.986	1.001	1.009	0.996	1.012	0.997	1.007	0.992	1.01	0.99	0.981	NaN	0.992	0.976	0.965	1.015	0.976	NaN	0.997	0.959	1.009	1.04	1.009	0.996	0.988	0.986	0.989	0.993	1.005	1.013	0.974	1.002	NaN	0.974	0.978	1.021	1.03	1.009	1.023	0.976	1.002	0.954	1.007	1.021	0.996	0.993	1	1.008	0.961	0.984	1.015	1.005	0.961	1.036	0.975	0.993	1.034	NaN	1.02	1.008	1.026	0.965	0.996	1.02	0.98	NaN	1.012	1.015	1.013	NaN	1.022	0.981	0.987	NaN	1	0.995	0.97	0.99	0.992	1.015	1.007	0.992	1.035	0.979	1.031	0.979	1.011	1.025	0.984	NaN	1.005	0.999	1.005	0.978	0.993	0.989	0.975	0.994	0.998	1.021	1.027	1.032	0.99	1.012	0.901	0.992	1.037	1.005	0.755	0.826	0.97	NaN	0.991	0.956	0.979	0.961	0.968	0.97	0.961	0.999	0.872	1.003	0.987	1.028	1.022	1.002	0.993	1.017	0.964	1.038	NaN	1.019	0.971	1.001	0.991	0.984	1.029	0.99	1.008	1.011	0.951	NaN	0.996	1.022	0.993	0.994	1.008	1.059	0.991	0.983	0.975	1.001	1.002	0.999	1.037	1.027	1.013	1.01	0.973	1.015	1.042	1.011	0.957	1.022	1.001	0.995	1.031	1.004	0.971	0.971	0.975	0.967	NaN	0.981	1.016	1.021	0.916	1.002	0.993	NaN	1.009	0.973	NaN	1.02	0.991	1.001	NaN	0.973	1.023	0.997	0.984	1.005	NaN	0.996	0.985	1.003	1.014	0.991	1.002	1.005	0.955	0.948	1.004	0.949	0.97	0.953	NaN	0.963	NaN	0.993	0.99	NaN	0.958	1.03	1.02	0.992	0.967	0.988	1.014	0.982	0.975	0.962	0.972	1.076	1	0.899	0.977	0.996	0.971	0.992	1.008	1.046	0.923	1.003	0.969	NaN	1.023	0.964	0.953	0.961	NaN	0.969	0.988	1.013	0.969	0.979	1.005	0.989	0.926	0.964	NaN	0.961	1.007	0.976	0.993	0.966	0.982	0.906	1.008	0.983	0.988	0.983	0.987	1.004	0.982	0.994	0.976	0.984	NaN	1.032	0.972	0.992	0.975	0.982	0.938	0.952	1.004	0.963	0.982	0.99	0.978	0.995	NaN	0.999	NaN	0.977	1.034	0.982	0.986	0.952	NaN	0.983	1.002	0.977	NaN	0.978	0.901	0.984	0.955	0.975	0.967	0.905	0.996	0.973	0.953	0.994	0.989	1.03	0.966	0.982	0.966	0.962	0.99	0.984	NaN	1.05	1.015	1.068	1.042	0.958	0.998	0.941	1.018	0.995	0.969	NaN	0.976	0.967	0.992	0.988	0.967	0.983	NaN	0.982	NaN	0.972	1.02	0.998	0.977	0.992	1.003	0.912	0.928	0.97	0.996	0.993	0.986	0.949	0.965	1.025	1.004	1.004	NaN	0.965	0.99	1.008	0.963	1.016	NaN	0.971	0.973	0.996	0.998	1.024	1.002	0.945	0.971	NaN	0.993	1.011	1.026	0.991	NaN	0.972	1.002	0.991	NaN	0.981	1.012	0.977	0.986	0.976	0.99	0.987	1.011	0.985	0.993	1.012	0.998	0.958	1.003	0.974	1.02	0.967	0.98	0.989	0.898	0.97	0.962	0.984	0.962	1.006	0.965	0.98	1.011	1.002	0.959	0.96	1.015	0.983	0.993	1.003	NaN	0.994	0.983	0.976	0.972	0.966	0.967	0.981	0.991	0.978	0.972	0.991	0.988	1.014	0.976	0.972	1.019	1.013	0.967	1.007	0.987	0.935	0.997	0.986	0.979	0.976	0.992	0.999	0.996	0.984	0.978	NaN	0.969	1.004	1.003	0.969	1.017	0.982	0.94	0.803	1.036	NaN	0.965	0.994	0.98	0.833	0.998	0.959	0.944	0.973	0.957	0.999	0.981	1.004	1.007	1.06	0.981	0.965	1.031	0.977	1.008	1.002	NaN	0.974	0.983	0.961	NaN	0.98	0.978	0.968	0.95	0.982	0.989	0.991	0.99	0.974	0.965	1.019	0.973	0.999	0.946	0.993	1.011	0.987	0.95	0.983	0.994	0.949	0.979	0.994	1.02	1.021	0.993	0.89	0.986	NaN	1.002	0.934	0.988	0.967	0.968	0.969	NaN	0.956	1.002	0.988	0.985	0.984	0.997	0.968	0.997	0.949	0.99	NaN	0.951	0.977	1.017	0.993	1.022	0.991	0.986	0.985	0.961	1.002	0.996	0.945	NaN	0.991	0.987	0.968	0.97	1.019	0.968	0.973	NaN	0.983	0.969	0.978	1.015	0.986	0.937	0.984	0.992	0.978	0.994	1.007	0.989	1.026	1.03	NaN	0.968	NaN	0.918	0.968	1.005	0.947	0.922	0.966	0.997	1.008	0.999	0.946	0.97	0.967	1.035	1.097	1.018	1.003	0.978	NaN	1.027	0.705	0.999	0.993	0.849	1.018	1.048	NaN	0.994	0.983	0.992	1.012	0.995	0.972	0.996	0.939	0.919	0.978	0.937	0.981	0.986	1.001	0.972	1.031	0.852	1.018	0.98	0.98	0.954	0.935	0.982	0.973	1.001	0.962	1.002	1.03	NaN	1.008	1.007	1.031	0.999	1.001	0.988	0.985	0.982	0.98	0.976	1.019	0.972	NaN	0.978	1.026	0.975	0.961	0.995	0.967	0.969	0.998	0.997	0.975	0.992	0.965	0.985	1.011	0.95	NaN	0.959	0.998	0.963	0.922	0.956	0.987	0.981	NaN	0.948	0.987	0.962	1.004	1	0.998	1.022	0.918	0.922	0.99	0.95	0.983	0.986	1.011	1.004	0.984	1.006	1.005	0.987	1.024	0.989	NaN	1.002	0.983	0.937	NaN	0.988	0.99	NaN	0.889	0.959	1.015	1.015	0.975	0.981	1.015	0.98	1.014	0.976	0.961	1.035	NaN	1.032	0.945	0.959	0.912	0.922	0.971	0.962	0.979	0.978	1.009	0.977	0.891	0.966	0.953	0.985	1.006	NaN	0.954	0.957	0.967	1.009	0.965	0.978	1.024	0.94	0.96	1.053	1.006	0.993	0.992	0.972	0.966	0.924	0.964	0.976	1.05	0.972	1.019	0.962	0.961	0.956	NaN	NaN	0.994	0.971	0.984	0.993	NaN	0.997	NaN	1.002	0.976	0.994	0.974	1.007	0.965	0.964	0.992	0.975	NaN	0.986	0.986	0.947	0.97	0.975	0.973	0.983	0.99	NaN	0.982	1.011	0.964	0.963	0.991	1.015	0.958	0.992	1.021	1	1.022	NaN	1.068	0.988	0.949	NaN	1.016	1.006	0.996	0.994	0.94	0.982	1.045	NaN	0.972	0.992	1.003	0.898	0.974	0.998	1.002	0.965	0.937	0.982	0.992	0.831	0.989	NaN	1.027	0.944	1.009	0.975	0.988	0.926	0.972	0.976	0.99	0.985	0.963	0.961	0.969	0.975	NaN	NaN	0.899	0.922	0.99	0.979	1.021	0.976	0.986	0.985	NaN	0.984	0.973	0.996	0.926	0.997	0.992	0.97	0.986	0.995	0.942	1.002	0.99	0.969	NaN	0.978	NaN	0.952	0.995	1.007	1.013	1.001	NaN	1.008	NaN	0.956	0.982	0.992	1.029	0.977	0.971	0.982	0.998	0.932	0.986	1.017	0.996	0.997	1.013	0.995	0.949	0.982	1	1.044	1.004	0.991	0.98	0.997	0.995	NaN	0.986	0.955	1.012	0.99	0.988	0.984	1	1.008	0.968	NaN	1.018	0.985	0.965	1.021	0.963	0.947	0.972	0.997	0.962	0.978	0.983	0.961	1.004	0.972	0.974	NaN	NaN	0.984	0.986	NaN	NaN	0.985	0.997	0.954	NaN	0.972	0.982	0.961	0.999	0.999	0.995	1.018	1.014	NaN	0.991	1.02	0.966	1.016	0.819	0.87	0.96	NaN	1.022	0.961	0.936	0.846	NaN	0.995	0.966	NaN	0.983	0.97	NaN	0.981	0.984	0.953	0.98	0.924	0.982	0.943	1.027	0.952	1.023	1.022	NaN	0.967	NaN	0.937	0.969	0.916	0.996	0.981	0.943	0.993	0.955	0.987	0.991	0.98	0.988	0.997	0.992	0.978	0.825	0.944	0.976	NaN	0.975	1.024	0.996	0.975	0.992	0.985	0.983	0.977	0.989	0.985	1.017	1.002	0.996	1.006	1.006	NaN	0.97	0.986	0.973	0.972	0.978	0.946	0.945	0.989	0.976	0.99	0.969	0.98	1.001	1.001	0.978	0.973	NaN	0.974	0.978	1.027	0.989	0.978	0.944	0.945	0.953	0.968	NaN	1.001	0.983	0.97	0.978	0.979	NaN	1.046	1	0.898	0.985	0.996	1.012	0.969	0.999	0.949	1.011	0.978	1.002	NaN	0.959	0.992	1.008	0.977	NaN	0.957	1.029	0.99	0.984	0.987	1.009	0.991	0.981	0.946	0.995	NaN	NaN	0.977	0.972	0.968	1.022	0.948	0.966	0.995	0.948	0.998	1.008	0.961	NaN	0.988	NaN	1.002	0.987	0.959	0.987	NaN	0.987	0.987	0.987	1.002	0.992	NaN	0.999	0.94	0.979	0.996	NaN	1.089	0.987	0.993	0.994	NaN	0.987	1.014	1.012	0.947	0.976	0.998	0.955	0.987	0.972	0.976	0.965	0.951	1.001	1	1.008	1.023	0.998	0.963	1	0.995	0.975	0.966	0.958	0.994	0.966	0.984	0.96	0.975	1.008	0.991	0.961	0.942	0.992	0.981	1.018	0.999	NaN	NaN	NaN	NaN	NaN	NaN	NaN	NaN	NaN	NaN	NaN	NaN	NaN	NaN	NaN	NaN	NaN	NaN	NaN	NaN	NaN	NaN
BSUCTR46_control	0.993	1.006	1.01	0.819	0.99	0.984	0.959	1.025	1.019	0.993	0.973	1.007	1.038	1.007	0.982	0.999	1.029	1.049	0.994	1.038	1.034	0.984	1.004	1.06	0.999	0.964	1.028	0.984	1.016	1.016	1.024	1.035	1.083	1.039	0.988	0.505	0.978	1.003	NaN	1.002	1.002	NaN	0.989	1.029	1.009	1.012	1.013	0.993	0.993	1.015	1.024	1.033	0.977	1.007	0.998	1.042	1.054	0.999	1.006	0.998	1.017	NaN	0.982	0.965	0.992	0.985	0.972	0.98	1.047	0.971	NaN	0.97	1.012	1.03	0.975	1.019	0.953	1.024	0.984	1.015	0.963	1.008	0.913	0.941	1.052	0.993	0.953	0.994	1.066	1.022	1.018	1.022	0.987	0.993	0.987	1.03	1.016	1.054	0.957	1.022	1.001	0.996	1.053	0.984	NaN	0.998	NaN	0.994	1.02	0.986	0.989	0.993	1.009	1.005	0.996	1.016	0.985	0.981	0.994	0.979	0.817	0.877	NaN	0.857	0.88	1.016	0.965	0.962	0.983	NaN	1.024	0.992	1.027	NaN	0.931	1.017	0.861	0.945	1.025	1.033	1.007	1.004	1.009	0.964	1.035	0.971	0.983	1.003	1	1.025	0.994	0.995	0.997	0.99	1.022	1.005	0.979	1.003	1.029	0.998	1.028	1.023	1.019	0.972	0.98	0.947	0.972	1.028	0.99	0.992	0.979	1.018	0.985	1.003	NaN	1.014	0.991	0.991	0.982	1.011	NaN	1.004	1.009	1.031	1	0.991	0.992	1.001	1.046	1.011	1.011	1.015	1.017	0.994	1.019	NaN	1.063	1.009	0.964	1	1.016	1.037	1.018	0.994	0.961	0.992	0.981	1.013	1.038	1.004	0.989	0.979	0.948	1.038	1.036	0.969	1.037	1.035	0.977	1.005	NaN	1.047	1.016	0.933	1.02	1	1.004	0.981	NaN	1.037	1.01	0.982	NaN	1.004	1.018	1.001	NaN	1.002	0.992	1.006	1.03	0.998	1.019	1.013	1.008	1.002	0.997	1	1.025	1.016	1.024	1.003	NaN	1.005	1.026	1.013	1.057	1.036	0.993	0.974	0.995	0.975	0.972	NaN	0.987	0.982	0.984	0.894	0.999	1.022	0.985	0.738	0.754	1.002	NaN	1.017	1.052	1.018	1.02	0.939	0.981	0.996	1.025	0.975	0.996	1.018	1	1.052	0.981	0.983	1.026	1.022	1.023	0.96	1.019	1.025	1.008	0.969	1.028	1.008	1.026	1.008	0.98	0.998	NaN	1.008	0.967	1.008	0.97	0.992	0.953	1.006	0.932	0.996	0.967	0.998	1.017	0.978	0.976	0.993	1.026	1.021	1	1.026	0.966	0.975	0.95	1.007	1.003	1.009	0.948	1.011	0.979	1.03	1.006	NaN	1.008	1.036	0.92	0.935	0.967	1.016	NaN	0.962	1	NaN	0.975	0.992	0.982	NaN	1.008	0.988	0.999	0.982	0.989	NaN	1.001	0.989	0.982	0.986	0.982	0.993	0.999	0.993	0.949	0.964	0.98	1.009	0.99	NaN	0.984	NaN	0.976	0.967	NaN	0.984	1.028	1.014	0.993	1.017	0.994	1.025	0.955	0.97	0.952	1.025	0.995	0.995	1.023	0.974	0.993	0.958	0.995	0.966	0.945	0.929	0.987	0.952	NaN	0.913	0.988	0.959	0.946	NaN	0.969	0.98	1	1.043	1.008	1.002	0.99	0.914	1.008	0.87	1.029	0.984	1.003	0.992	0.99	0.987	0.963	0.989	1.015	0.975	0.98	0.985	1.016	0.965	0.961	0.966	0.976	NaN	0.966	0.952	1.009	1.067	0.964	0.97	0.985	0.995	0.953	1.013	0.981	0.993	0.995	NaN	1.007	NaN	1.005	0.96	0.967	0.98	0.944	NaN	0.986	0.99	0.969	NaN	0.945	1.005	1	1.009	0.973	0.978	0.917	0.955	0.995	1.01	1.063	0.941	1.05	1.001	0.97	0.993	1.018	0.977	1.008	NaN	0.991	0.982	0.984	0.993	0.966	0.989	0.979	0.978	0.978	0.991	NaN	0.99	0.981	1.002	0.982	0.981	0.968	NaN	1.012	NaN	1.011	1.003	0.993	1.017	0.981	0.99	0.934	0.954	0.888	0.984	0.979	0.982	1.015	0.996	0.992	0.993	0.955	NaN	0.981	0.986	1	0.998	0.991	NaN	1.024	0.985	0.937	0.987	0.993	0.972	NaN	0.979	NaN	0.992	1.007	0.995	0.968	NaN	0.988	0.983	1.021	NaN	0.981	0.959	0.974	0.988	0.997	0.999	0.976	0.979	0.994	0.996	0.99	0.989	0.999	0.99	0.996	1.02	1.004	0.995	0.97	NaN	0.988	1.005	1.002	0.932	0.996	1.01	1.006	1.001	0.966	0.976	1.014	0.913	1.038	1	1.024	NaN	0.991	1.017	0.993	0.987	0.967	0.993	1.007	0.995	0.982	0.991	0.982	0.979	1.036	1.002	0.978	0.967	0.958	1.01	1.002	0.983	0.979	0.966	0.994	0.99	0.985	1.013	0.981	1.017	0.966	0.981	NaN	1.018	0.977	0.968	0.958	0.954	0.946	0.975	0.802	NaN	NaN	0.999	1.009	0.998	NaN	0.989	1.007	0.972	0.973	1.009	1.052	0.991	1.012	1.006	0.963	0.991	1.007	0.949	1.003	0.988	0.986	0.853	1.003	1	0.976	NaN	1.005	0.978	0.978	0.974	1.037	0.978	1.017	1.015	0.992	1.043	0.985	0.998	0.991	0.984	0.974	0.998	1.015	0.952	0.996	0.954	0.983	1.039	1.008	0.962	0.963	0.946	0.949	0.98	NaN	1.03	1.08	0.986	1.031	0.988	0.978	NaN	0.954	0.993	0.98	1.011	1.011	0.98	1.022	0.984	0.903	0.988	NaN	0.967	1.026	0.978	0.988	1.015	0.991	1.021	0.963	0.992	0.995	0.982	0.997	NaN	1.002	1.007	1.021	0.959	0.988	0.979	0.973	NaN	1.002	0.979	0.967	0.985	0.991	NaN	0.975	0.99	0.991	1.004	0.971	0.973	0.981	0.937	NaN	0.909	NaN	0.919	0.994	1.022	0.983	0.983	1.007	1.038	0.986	0.994	0.945	0.98	0.987	0.996	1.012	1.037	0.995	0.991	NaN	1.028	0.779	0.98	1.023	0.835	1.024	1	NaN	0.982	0.997	0.956	0.978	0.945	1.002	1.003	0.967	0.946	1	1.032	0.927	0.992	1.002	0.942	0.983	1.011	0.998	0.991	0.982	0.935	0.988	0.985	0.989	0.969	0.961	0.945	0.988	NaN	1.014	1.012	0.95	0.997	0.973	0.991	0.982	0.988	1.028	0.996	0.968	1.005	NaN	0.959	0.942	0.971	0.986	0.999	0.989	0.988	0.996	1	0.994	0.98	1.02	0.978	0.991	0.965	NaN	0.953	1.005	1.043	0.955	0.987	0.981	0.977	NaN	1.024	1.007	0.923	0.936	1.006	0.997	0.954	0.997	0.894	0.97	0.966	0.972	0.97	0.991	0.927	1.009	1.012	0.992	0.986	1.023	1.024	NaN	0.97	0.998	1.026	NaN	0.964	1.015	NaN	0.888	0.986	1.012	0.998	0.984	1.033	0.97	0.995	1.009	0.967	0.971	0.946	NaN	NaN	0.976	0.968	0.943	0.948	1.002	0.953	1.027	0.98	1.076	0.99	1.032	0.988	1.024	0.994	0.998	NaN	0.986	0.975	0.983	1.028	0.959	1.007	0.965	0.944	0.964	1.01	0.966	0.994	1.002	1.004	1.008	NaN	0.984	0.977	0.954	0.998	1.051	1.032	0.977	0.976	NaN	NaN	0.995	0.996	0.967	0.985	NaN	0.991	NaN	0.989	0.947	0.968	0.966	0.995	0.9	0.964	0.987	0.994	NaN	1.028	0.983	0.957	0.959	0.966	1.005	0.97	1.004	NaN	0.992	0.997	0.972	0.962	0.877	1.008	0.972	0.979	0.926	1.005	1.006	NaN	NaN	0.989	0.974	NaN	0.906	0.998	0.977	0.969	0.982	1.012	0.996	NaN	0.968	0.982	0.97	0.953	1.024	0.981	0.981	0.999	NaN	0.984	1.004	NaN	0.992	NaN	1.08	0.938	0.978	0.988	0.989	0.967	0.985	0.995	0.984	1.02	0.934	0.96	0.992	0.962	NaN	1.033	NaN	0.989	0.974	0.956	NaN	0.928	0.995	0.982	NaN	0.995	0.992	0.977	0.902	1.011	1.03	0.996	0.996	NaN	0.99	1.009	1.013	0.986	NaN	0.983	NaN	0.975	0.978	1.008	0.972	1.004	0.848	0.975	NaN	0.989	0.987	0.956	1.007	0.995	0.978	1.037	1.005	1.04	0.946	0.987	0.956	0.999	0.972	0.998	0.987	0.987	1.012	0.989	0.995	0.991	1.01	0.989	0.992	NaN	0.989	0.97	0.998	0.99	0.985	0.985	0.986	0.982	0.991	NaN	0.983	0.986	0.963	0.989	0.97	0.955	0.975	1.01	0.97	0.978	0.997	0.983	0.999	0.999	0.972	0.964	0.925	0.99	0.986	NaN	NaN	0.951	0.966	0.989	NaN	0.968	0.999	0.975	0.97	1.013	0.979	1	NaN	NaN	0.995	0.993	0.984	0.96	0.827	0.842	0.97	NaN	0.993	0.998	0.962	NaN	NaN	0.987	0.958	NaN	1.003	0.989	NaN	0.922	0.974	0.975	0.958	1.085	0.995	0.923	1.002	1.026	0.992	1	NaN	0.977	NaN	0.974	0.976	0.94	0.942	0.95	0.975	0.975	0.959	0.993	0.98	0.989	1.024	0.994	0.992	0.976	0.93	0.901	0.976	NaN	0.987	0.998	1.012	1.02	0.921	0.984	0.979	1.019	0.999	0.981	1.007	1.044	0.965	0.993	0.981	NaN	0.976	0.983	0.98	0.984	0.972	0.964	0.998	0.981	0.965	1.01	0.96	1.001	0.988	0.98	0.982	0.997	NaN	0.992	1.017	0.98	1.005	0.985	0.979	1.019	0.979	0.976	NaN	0.99	0.984	0.946	0.996	0.992	NaN	1.006	0.984	0.955	0.958	1.003	0.961	0.968	0.991	0.977	1.012	1.002	0.977	NaN	0.956	1.003	0.998	1.006	NaN	1.002	0.976	1.005	0.971	0.98	1.007	1.001	1.01	0.868	0.988	NaN	NaN	0.981	1.002	1.007	0.961	0.937	1.002	1.013	0.944	0.99	NaN	0.963	NaN	1.004	NaN	0.993	0.978	1.046	0.995	NaN	0.998	1.008	0.995	1.001	0.964	NaN	1.008	1.037	0.974	1.009	NaN	NaN	1.002	1.008	0.987	NaN	0.984	0.994	0.986	0.919	0.974	1.041	0.96	1.001	0.989	0.97	1.024	1.02	0.965	1.002	0.962	0.994	0.986	0.966	0.964	0.988	1.003	0.967	0.928	1.007	0.971	0.984	0.976	0.948	0.993	0.98	1.026	NaN	0.994	0.966	0.981	0.995	NaN	NaN	NaN	NaN	NaN	NaN	NaN	NaN	NaN	NaN	NaN	NaN	NaN	NaN	NaN	NaN	NaN	NaN	NaN	NaN	NaN	NaN
BSU10750_yisK	0.96	1.021	1.013	0.812	1.01	0.985	1.002	1.026	0.998	1.018	0.976	1.003	1.006	1.007	1	1.009	0.997	1.011	0.969	1.001	1.011	0.956	0.99	0.994	1.026	0.988	1.015	0.974	1.003	1.013	1.018	0.998	1.009	0.969	0.994	0.438	0.986	1.003	NaN	0.997	0.986	NaN	1.007	1.002	1.032	0.983	0.988	1.004	0.995	0.989	0.997	1.004	0.988	1.013	1.008	1.004	1.019	0.985	1.01	1.008	1.008	NaN	0.995	0.963	0.993	0.988	0.975	0.949	1.004	1.013	NaN	0.982	0.968	1.011	0.981	1.016	1.028	1.022	0.996	1.019	1.004	1.008	0.878	0.983	1.016	0.98	0.994	0.985	0.989	0.997	0.986	0.978	0.994	0.994	1.001	0.989	1	1.013	0.948	0.992	1.038	0.996	0.992	0.976	NaN	1.026	0.932	0.998	1.039	0.999	0.998	0.997	1.013	1.033	1.033	0.993	0.979	0.996	1.003	1.021	0.888	0.889	NaN	0.82	0.936	0.988	0.918	1.002	0.984	NaN	0.997	1.01	1.019	NaN	0.975	1.003	0.989	0.962	1.014	1.003	0.996	1.002	0.992	0.992	1.008	1.014	0.99	0.978	1.002	1.006	1.004	0.99	0.984	0.995	0.988	0.992	0.998	0.992	1.02	0.992	1.029	0.995	1.008	1.01	0.996	1.003	1.01	1.04	0.991	1.016	1.013	1.002	0.975	0.967	NaN	1.014	0.982	0.963	0.991	0.997	NaN	0.981	0.994	0.995	1.015	0.993	0.988	0.977	0.998	1.001	0.987	0.972	1.032	1.016	0.997	NaN	0.997	1.002	0.996	1.009	1.013	1.009	1.005	1.01	0.986	0.99	0.972	1.006	0.999	1.016	1.005	1.007	1.005	0.976	1.019	0.983	1.038	0.998	0.987	1.02	NaN	1.01	1.024	1.02	0.978	1.001	0.996	1	NaN	1.02	1.004	0.998	NaN	0.998	0.995	0.965	NaN	1.006	1.01	0.975	1.009	0.995	1.007	1	1.015	1.031	1.022	0.985	0.988	0.979	0.977	1.008	NaN	1.016	1.02	0.983	0.992	1.012	1.002	1.002	0.975	0.999	1.028	0.948	0.996	0.993	0.992	0.904	1.024	1.001	1.009	0.739	0.816	1.022	NaN	1.016	1.023	0.985	0.982	0.938	0.989	0.972	1	1.085	0.967	1.003	1.023	1.007	0.985	0.981	0.982	1.008	1.042	1.064	1.029	1.006	1.011	1	0.966	1.007	0.972	1.016	0.979	1.002	NaN	0.99	1.016	0.991	0.992	0.97	1.009	0.987	1.036	1.018	0.992	0.993	0.974	0.991	1.021	1.003	1.005	0.988	1.014	1.025	1.015	0.965	0.988	1	1.021	0.993	0.982	0.98	0.974	0.976	0.976	1.075	0.968	0.975	0.988	0.949	0.99	0.996	NaN	1.037	0.974	NaN	1.021	0.981	0.962	NaN	1.005	1.002	0.987	0.973	0.986	NaN	0.977	0.966	0.997	0.991	0.989	0.992	0.991	0.955	0.98	0.981	1.018	0.973	0.979	NaN	0.974	NaN	0.977	1.002	NaN	0.982	0.997	1.016	0.955	0.945	0.983	1.004	0.993	0.981	1.036	1.039	1.027	1.009	0.965	0.961	0.978	0.979	0.963	0.98	0.986	0.931	1.009	0.983	NaN	1.007	0.978	0.93	0.998	NaN	0.958	0.991	0.999	0.986	0.973	0.929	0.998	0.935	0.991	NaN	1.042	0.996	0.978	0.999	0.975	1.015	0.966	0.983	0.996	0.99	0.978	0.915	0.975	0.984	0.99	0.972	1.011	NaN	0.999	0.958	0.98	1.003	0.988	0.98	0.995	0.993	0.996	0.961	0.982	0.971	0.992	NaN	0.987	1.014	0.986	1.015	0.982	0.978	0.989	0.761	0.951	0.99	0.974	0.932	0.976	0.937	0.992	0.939	0.997	0.985	0.923	0.972	0.976	0.953	0.918	0.966	0.969	0.983	1.022	0.969	0.951	0.997	0.953	NaN	0.962	1.041	0.974	0.99	0.957	0.978	0.958	1	0.977	0.959	0.868	1	0.984	0.994	0.98	0.983	0.987	0.916	1.008	0.885	1.004	0.991	0.967	0.988	1.002	0.98	0.928	0.989	0.948	0.991	0.997	1.027	1.001	0.997	1.012	0.959	0.944	NaN	0.972	0.981	0.987	0.982	1.021	NaN	0.966	0.999	0.943	0.997	0.976	0.975	1.008	0.957	NaN	0.992	0.948	1.011	0.966	NaN	0.971	0.997	0.976	NaN	1.013	1	0.945	1.012	0.972	0.987	0.975	0.994	0.986	0.962	0.971	1.001	0.999	0.972	0.986	0.961	0.999	0.979	0.962	0.989	0.958	0.958	1.007	0.979	0.984	0.968	0.983	1.023	1.003	0.937	0.994	0.915	0.975	0.98	0.948	NaN	0.988	1.015	0.991	0.952	0.977	1.027	0.992	0.987	0.981	0.969	0.995	0.955	0.99	0.973	0.965	0.989	0.983	0.975	0.98	1.002	0.992	0.979	0.984	0.972	0.998	1.003	0.987	0.967	0.987	0.977	1.009	1	0.974	0.954	0.978	1.016	0.973	1.006	0.803	NaN	NaN	0.995	0.976	0.989	0.988	0.976	0.975	0.956	0.985	0.989	1	0.984	0.981	0.985	0.965	0.969	0.979	0.988	0.972	1.025	0.986	1.008	0.986	0.987	0.991	NaN	0.994	0.985	0.956	0.97	0.99	0.994	1.003	1.018	1.006	0.998	0.975	0.991	0.992	0.984	0.989	0.974	0.98	0.948	0.99	0.984	0.988	0.962	0.982	0.97	1.002	0.98	0.942	0.978	NaN	0.98	1.015	0.985	1.003	0.98	0.971	0.858	0.955	0.982	0.978	0.984	1.008	0.987	0.964	0.994	1.01	1.015	0.849	0.995	1	1.007	0.969	0.96	0.995	0.977	0.988	0.988	0.984	1.055	0.973	NaN	0.987	0.996	0.997	0.989	NaN	0.958	0.983	NaN	0.992	0.975	0.977	0.94	0.989	0.916	1.002	0.989	0.994	0.983	1	0.989	0.988	0.993	0.887	0.88	NaN	0.957	0.991	0.988	0.968	0.969	0.951	0.994	1.01	0.997	0.976	0.964	1.009	1.032	1.043	1.045	1.017	0.98	NaN	1.045	NaN	0.965	1.036	0.842	1.009	1.016	NaN	0.978	0.989	1.011	0.987	0.981	0.984	0.994	0.968	0.958	0.981	0.976	0.981	0.979	0.978	0.953	0.968	1.016	0.974	0.93	0.981	0.984	0.983	0.991	0.986	0.964	0.976	0.996	1.049	NaN	0.991	0.975	0.881	0.998	0.971	0.992	0.984	0.979	1.006	0.911	0.978	0.973	NaN	0.976	0.962	0.954	0.922	0.99	0.982	0.975	0.976	1.005	0.984	0.975	1.026	0.958	0.986	0.95	NaN	0.988	0.988	0.958	0.966	0.954	0.982	0.984	NaN	0.983	0.976	0.946	0.981	0.981	0.996	1.011	0.939	0.908	0.981	0.955	0.962	0.993	0.984	0.934	0.984	1.018	0.99	0.991	0.986	0.985	NaN	0.967	0.984	0.94	NaN	0.953	1.035	NaN	0.877	0.994	1.009	0.976	0.962	1.001	1	0.966	0.992	0.988	1.002	0.985	NaN	1.009	0.97	0.944	0.922	0.969	0.984	0.954	0.992	0.941	1.021	0.987	1.005	0.986	0.976	1.002	0.993	NaN	0.981	0.963	0.982	0.977	0.958	0.985	1.031	0.945	0.983	1.07	0.994	0.987	0.99	1.041	0.988	0.963	0.974	0.966	0.981	0.966	0.952	0.979	1.052	0.966	NaN	1.008	0.975	0.975	0.994	0.979	NaN	0.993	NaN	0.972	0.948	0.983	0.973	0.999	1.041	0.951	0.989	0.985	NaN	0.997	0.994	0.967	0.914	0.98	0.965	0.97	0.991	NaN	0.962	0.984	0.947	0.978	0.995	0.987	0.962	1	0.964	0.978	0.979	NaN	1.019	0.956	0.98	NaN	0.948	0.976	1.002	1.007	1.003	0.966	0.998	NaN	0.991	0.996	0.978	0.993	0.971	0.964	0.97	0.986	1.021	1.005	0.978	0.944	0.979	NaN	1.033	0.929	1.014	0.963	0.977	0.996	0.975	0.99	0.98	0.982	0.993	0.966	0.98	0.978	NaN	0.993	0.977	1.011	0.965	0.989	0.957	0.941	0.958	0.973	NaN	0.97	0.978	0.977	0.991	1.009	0.949	0.969	0.968	0.919	1.003	0.94	1.004	0.983	NaN	0.992	NaN	0.974	0.962	1	0.974	0.963	0.978	0.985	NaN	0.993	0.988	1.012	0.992	0.983	0.997	1.003	0.989	1.028	0.95	0.988	0.97	0.985	1.001	1	0.942	0.965	0.994	1.013	0.973	0.971	0.991	0.98	0.999	NaN	0.977	1.028	0.987	0.991	0.987	1.003	0.995	0.996	0.979	NaN	0.993	1.001	0.923	0.998	0.987	0.941	0.968	0.98	0.987	0.998	0.97	0.972	0.969	1.019	0.963	1.012	1.024	0.973	0.992	NaN	NaN	0.953	0.987	0.986	NaN	0.947	0.997	0.974	0.973	0.982	0.965	0.992	NaN	NaN	1	0.982	0.996	1.062	0.795	0.832	0.97	NaN	1.025	0.977	0.985	0.954	NaN	0.965	0.977	NaN	0.988	0.999	NaN	1.01	0.988	0.96	1.006	0.985	0.984	0.982	0.99	1.015	1.005	0.991	0.986	0.963	NaN	1.025	0.973	0.986	0.965	0.957	0.996	0.977	0.96	0.995	0.958	0.973	0.995	0.982	0.994	0.966	NaN	0.931	0.992	NaN	0.981	0.996	0.98	0.988	0.968	0.988	0.985	0.97	1.008	1	1.005	1.003	0.972	0.994	0.981	NaN	0.995	0.993	0.992	0.973	1.009	0.945	0.972	0.997	0.964	0.998	0.947	0.974	0.987	1.002	0.984	0.972	NaN	0.989	0.968	0.953	1.006	0.999	0.994	0.986	0.926	0.999	NaN	0.992	0.966	0.946	0.977	0.994	0.977	1.023	0.973	0.914	0.928	0.982	0.978	0.924	0.958	1.007	0.995	0.995	1.008	NaN	0.985	0.971	1.024	0.979	NaN	0.997	0.955	0.983	0.996	0.992	0.994	0.966	0.972	1.021	0.961	1.003	NaN	0.966	0.996	0.988	0.951	0.938	0.982	0.974	0.926	0.996	0.995	0.992	NaN	1.013	0.956	0.993	0.962	0.977	1.011	0.903	0.982	0.962	0.975	0.991	0.992	NaN	0.982	0.943	0.997	0.978	NaN	0.883	0.989	0.989	0.997	NaN	0.969	0.982	0.987	0.961	0.986	1.004	0.997	0.998	0.96	0.998	0.976	1.018	1.006	0.975	0.973	0.985	0.978	0.983	0.999	0.95	0.999	0.987	0.95	0.978	0.936	1.006	0.955	1.012	0.963	0.967	0.999	0.976	0.987	0.994	0.994	0.978	NaN	NaN	NaN	NaN	NaN	NaN	NaN	NaN	NaN	NaN	NaN	NaN	NaN	NaN	NaN	NaN	NaN	NaN	NaN	NaN	NaN	NaN
BSU27370_yrrL	0.912	0.992	0.986	0.731	0.988	0.969	0.948	0.969	0.976	0.98	0.934	0.947	0.945	0.971	0.947	0.997	0.975	0.977	0.93	0.954	1.005	0.978	0.946	0.98	0.991	0.951	0.947	0.946	0.967	0.971	0.997	0.973	0.99	1.01	0.99	0.526	0.997	0.973	NaN	0.934	0.959	NaN	0.98	0.944	0.971	1.004	0.934	0.993	0.976	0.98	0.972	0.999	0.956	0.956	0.961	0.964	0.968	0.992	0.982	0.956	0.905	NaN	1.008	0.94	0.937	0.948	0.938	0.92	0.959	0.989	NaN	0.935	0.959	1.018	0.989	0.941	0.998	0.934	0.997	0.969	0.965	0.961	0.836	0.955	0.996	0.974	0.913	0.967	0.944	0.951	0.925	1.001	0.952	0.94	0.984	0.963	0.92	0.928	0.951	0.944	0.963	0.941	0.983	0.937	NaN	0.949	0.992	0.987	0.988	0.992	0.964	0.977	1.003	1.008	0.98	0.933	0.988	0.961	0.987	0.967	0.779	0.841	NaN	0.809	0.866	0.931	0.893	0.977	1.001	NaN	0.987	0.957	0.978	NaN	0.988	0.935	1.01	NaN	0.97	0.961	0.974	0.919	0.962	0.944	1.031	0.972	1.002	0.965	0.982	0.951	0.973	0.964	0.99	0.967	0.967	0.993	0.977	0.98	0.956	0.973	0.983	0.971	0.966	0.984	0.999	1.003	0.962	0.989	0.972	0.977	0.97	0.946	0.978	0.948	NaN	0.968	0.957	0.98	0.997	0.97	NaN	0.959	0.943	0.981	0.972	0.94	0.962	0.964	0.953	0.932	0.946	0.942	1.003	0.999	0.958	NaN	1.011	0.985	0.984	1.011	0.987	0.937	0.991	0.971	0.964	0.952	0.934	0.944	0.992	0.983	0.994	0.947	0.943	0.997	1.02	0.936	0.941	0.969	0.968	1.021	NaN	0.967	0.948	0.963	0.935	0.986	0.98	0.954	NaN	0.972	0.971	0.962	NaN	0.953	0.966	0.931	NaN	0.955	0.992	0.986	0.997	0.945	0.969	0.98	0.945	0.948	0.963	0.976	0.97	0.963	0.994	0.955	NaN	0.968	0.969	0.969	0.97	0.981	0.97	0.938	0.968	0.91	1.023	1.031	0.986	0.987	0.957	0.844	0.983	0.964	0.957	0.722	0.766	0.976	NaN	0.96	0.935	0.988	0.97	0.908	0.943	0.949	0.959	1.003	0.959	0.967	0.977	0.973	0.963	0.941	0.937	0.918	0.997	0.958	0.995	0.991	0.977	0.943	0.993	0.953	0.956	0.987	0.977	0.914	NaN	0.944	0.993	0.954	0.947	0.935	0.941	0.96	1.004	0.985	0.971	0.954	0.973	0.928	0.986	0.953	0.973	0.963	0.975	0.952	0.957	0.928	0.936	0.948	0.983	0.966	0.97	1.002	1.007	1.007	0.966	0.876	0.95	1.026	0.963	0.937	0.993	0.946	0.902	0.971	0.962	NaN	0.947	0.957	0.972	NaN	0.963	0.964	0.967	0.954	0.979	NaN	0.993	0.966	0.951	0.966	0.976	0.968	0.976	0.971	0.911	0.964	0.985	0.972	0.999	NaN	0.957	NaN	0.975	0.98	NaN	0.956	1.002	0.96	0.952	0.91	0.984	0.963	0.962	0.958	0.989	1.015	0.967	0.993	0.886	0.966	0.974	1.036	0.956	0.973	0.968	0.898	0.958	1.002	NaN	0.954	0.955	1.004	0.962	NaN	0.945	0.968	0.954	0.97	0.961	1.036	0.991	0.919	0.907	NaN	0.984	0.975	0.963	0.967	0.959	0.985	0.971	0.953	0.959	0.984	0.976	1.012	0.935	0.976	0.992	0.963	0.955	NaN	0.982	0.922	0.975	1.047	0.992	0.957	0.926	0.982	0.972	0.993	0.945	0.971	0.954	NaN	0.952	NaN	0.963	0.936	0.979	0.962	1	NaN	0.951	0.975	0.952	NaN	0.952	1.002	0.96	0.94	0.944	0.984	0.895	0.976	0.961	0.927	1.017	0.984	0.972	0.959	0.959	1.008	0.967	0.961	0.984	NaN	0.981	0.978	0.961	0.991	1.008	0.974	0.959	0.952	1.005	0.946	0.894	0.941	0.994	0.97	0.953	0.947	0.966	NaN	0.97	NaN	0.967	1.004	0.988	0.966	0.978	0.978	0.911	0.993	1.009	0.974	0.95	1.001	1.007	0.933	0.987	0.979	0.967	NaN	0.962	0.964	0.988	0.937	0.975	NaN	0.984	0.973	0.95	0.979	0.976	0.958	0.887	0.964	NaN	0.957	0.912	0.987	0.946	NaN	0.995	0.959	0.944	NaN	0.96	0.964	0.939	0.963	0.964	0.966	0.981	0.971	0.961	0.958	0.992	0.973	0.965	0.968	0.981	0.989	0.957	0.967	0.943	1.022	0.98	0.952	0.994	0.911	0.965	0.95	0.986	1.004	0.979	0.947	0.966	0.949	0.976	0.991	0.949	NaN	0.953	0.981	0.962	0.954	0.945	0.956	0.958	1.001	0.951	0.909	0.972	0.946	0.992	1.032	0.967	0.988	0.95	0.969	0.959	1.002	0.954	0.962	0.961	0.972	0.983	0.964	0.954	0.953	0.956	0.986	0.887	0.972	0.982	0.964	0.97	0.877	0.967	0.968	0.79	NaN	NaN	0.962	0.98	0.97	NaN	0.956	0.965	0.915	0.948	1.004	0.968	0.972	0.966	0.974	0.988	0.982	0.982	0.897	0.955	0.98	0.988	0.972	0.989	0.979	0.966	0.954	0.984	0.98	0.931	0.953	0.964	0.973	0.979	0.922	0.935	0.977	1.003	0.972	0.992	0.95	0.978	1.006	0.965	0.977	0.981	0.96	0.972	0.997	0.985	0.963	0.958	0.948	0.885	0.978	NaN	1.004	0.936	0.97	0.917	0.973	0.979	NaN	0.941	0.952	0.97	0.982	0.987	0.959	0.955	0.966	0.978	0.96	0.991	0.992	0.979	0.974	1.03	0.972	0.999	1.02	0.942	0.977	0.972	0.982	0.972	NaN	0.971	0.981	0.923	0.949	0.917	0.959	0.946	NaN	0.961	0.979	0.932	0.961	0.994	0.931	0.986	1.001	1.004	0.953	0.989	0.978	0.985	0.958	0.957	0.884	NaN	0.885	0.975	0.974	0.945	0.971	0.999	0.973	0.979	0.984	0.923	0.974	0.932	0.919	0.936	1.025	0.958	0.969	NaN	0.996	NaN	0.959	0.986	0.837	0.993	0.945	NaN	0.96	0.99	0.938	0.973	0.957	0.973	0.964	0.961	0.904	0.944	0.97	0.978	0.991	0.988	0.981	0.962	NaN	0.957	0.92	0.975	0.939	0.997	0.957	0.965	0.971	0.954	1.003	0.927	NaN	0.958	0.939	NaN	1.003	0.927	0.986	0.98	0.969	0.98	0.996	0.986	0.968	NaN	0.962	0.942	0.974	0.943	0.985	0.963	0.955	0.975	0.976	0.972	0.973	0.977	1	0.973	0.964	NaN	0.959	0.968	0.959	0.931	1	0.983	0.949	NaN	0.953	0.97	0.939	0.958	0.999	0.978	0.988	0.909	0.894	0.957	0.957	0.957	0.952	0.971	0.917	0.98	0.945	0.984	0.966	0.952	0.948	NaN	0.94	0.951	1.009	NaN	0.978	0.942	0.972	0.858	0.968	0.954	0.952	0.931	0.962	1.016	0.958	0.951	0.96	1.023	1.014	NaN	1.016	0.957	0.927	0.959	0.968	0.982	0.952	0.952	0.91	0.997	0.974	1.003	0.992	0.97	1.001	0.95	NaN	0.984	0.954	0.977	1.003	0.954	0.941	0.918	0.972	0.944	NaN	0.988	0.97	0.978	0.956	0.985	1.095	0.934	0.983	0.886	0.937	0.984	0.995	1.105	0.961	NaN	NaN	1.005	0.965	0.959	0.95	NaN	0.955	NaN	0.964	0.997	0.946	0.962	0.974	0.936	0.936	0.975	0.944	NaN	0.959	0.928	0.974	0.916	0.937	0.963	0.941	0.969	NaN	0.954	0.964	0.951	0.95	0.956	0.98	0.927	0.967	1.005	0.98	0.977	NaN	0.965	0.988	0.969	NaN	0.947	1.013	0.944	0.973	0.965	0.946	0.988	NaN	0.964	0.957	0.983	NaN	0.942	1.009	0.972	0.968	0.977	0.963	0.967	NaN	0.963	NaN	0.967	0.914	0.947	0.953	0.95	0.931	0.977	0.949	0.971	0.975	1.008	0.947	0.96	0.879	NaN	0.989	0.892	0.961	0.945	0.939	0.793	0.933	0.964	0.954	NaN	0.952	0.975	0.997	0.932	0.987	0.966	0.951	0.951	0.956	0.976	0.948	0.964	0.951	NaN	0.984	NaN	0.941	0.916	0.946	0.954	0.982	1.025	0.953	NaN	0.978	0.97	0.961	0.952	0.994	0.939	0.957	0.958	0.972	0.93	0.967	0.97	0.965	0.977	0.996	1.002	0.987	0.987	0.997	0.958	0.946	0.988	0.961	0.993	NaN	0.971	0.931	0.971	0.955	0.938	0.965	0.961	0.957	0.966	NaN	0.98	0.986	0.947	0.97	0.951	0.916	0.975	1	0.977	0.987	0.984	0.949	0.971	0.929	0.921	0.854	NaN	0.97	0.973	NaN	NaN	0.929	0.959	0.942	NaN	0.937	0.992	0.956	0.967	0.959	0.944	0.97	NaN	NaN	0.963	0.984	0.959	0.928	0.823	0.805	0.932	NaN	0.954	0.936	0.955	0.922	NaN	0.916	0.954	NaN	0.99	0.962	0.879	0.942	0.957	1.006	0.998	0.952	0.958	0.924	0.97	0.964	0.947	0.986	0.971	0.961	NaN	0.946	0.92	0.961	0.925	0.997	1.011	0.971	0.93	0.964	0.965	0.969	0.97	0.961	0.966	0.981	0.99	0.927	0.968	NaN	0.959	1.005	0.97	0.948	0.973	0.965	0.953	0.982	1.007	0.969	0.99	0.951	0.956	0.986	0.98	NaN	0.96	0.995	0.965	0.924	0.985	0.94	0.996	0.974	0.975	1.002	0.947	0.959	0.958	0.951	0.94	0.975	NaN	0.968	1.019	0.98	1.009	0.941	0.961	0.941	0.935	0.966	0.883	0.994	0.957	0.94	0.969	0.983	0.999	0.999	0.967	0.939	0.964	0.983	0.974	0.952	0.973	0.915	0.967	0.979	0.967	NaN	0.974	0.93	0.976	0.953	NaN	0.97	0.899	0.943	0.976	0.947	0.956	0.981	0.98	1.019	0.996	NaN	NaN	0.972	0.957	0.968	0.985	0.911	0.961	0.95	0.931	0.972	0.947	0.946	NaN	0.977	0.876	0.964	0.961	0.926	0.969	NaN	0.942	0.969	0.982	0.971	0.95	NaN	0.982	0.983	0.949	0.979	NaN	NaN	0.969	0.951	0.956	NaN	0.954	0.95	0.946	0.945	0.987	0.973	0.947	0.96	0.965	0.959	0.981	0.997	0.991	0.968	0.977	0.997	1.003	0.976	1.005	0.942	0.963	0.919	0.928	0.977	1.002	0.986	0.928	0.984	0.957	0.974	0.992	0.86	0.976	0.976	1.001	0.959	NaN	NaN	NaN	NaN	NaN	NaN	NaN	NaN	NaN	NaN	NaN	NaN	NaN	NaN	NaN	NaN	NaN	NaN	NaN	NaN	NaN	NaN
BSU15240_divIB	1.061	0.964	1.054	0.737	0.978	0.983	1.009	1.039	1.023	1.015	1.043	0.998	0.975	0.995	1.025	1.04	1.011	1.035	0.98	1.034	0.995	1.017	0.945	1.01	0.993	0.97	0.994	1.001	1.042	1.059	1.008	0.996	0.978	0.883	1.04	NaN	1.004	1.048	NaN	0.968	1.04	NaN	1.024	1.081	0.987	1.029	1.031	1.008	1.013	0.994	1.044	1.043	1.035	1.007	NaN	0.956	1.009	1.01	1.047	1.004	1.03	NaN	0.972	1.031	1.007	0.986	1.01	1.009	0.955	1.034	NaN	1.045	1.018	1.014	1.047	1.035	0.969	1.023	1.029	1.013	1.003	0.943	0.927	0.922	1.012	0.961	0.968	0.923	1.007	0.962	1.008	1.007	1.016	0.997	0.977	0.994	1.016	1.007	0.988	0.987	1.043	1.001	1.027	0.972	NaN	0.994	NaN	1.025	1.021	1.047	1.023	1.03	1	1.005	1.017	0.967	1.023	1.02	1.005	1.013	0.745	0.822	NaN	0.779	0.901	0.991	NaN	1.031	0.993	NaN	0.989	1.048	1.01	NaN	1.016	1.046	0.902	NaN	0.999	0.997	1.054	1.051	0.962	0.963	0.992	1.009	1.004	1.049	1.012	1.048	1.023	0.983	0.989	0.999	1.027	0.972	0.955	0.966	1.031	0.992	1.009	1	0.998	1.025	1.054	1.037	1.023	0.978	0.988	1.013	1.017	1.016	1.004	1.005	NaN	0.981	0.959	0.966	0.971	0.913	NaN	0.978	0.93	1.014	1.038	1.015	0.965	0.952	1.075	1.015	1.037	1.044	1.043	1.005	0.984	NaN	1.002	1.066	1.005	0.972	1.003	0.99	1.006	1.013	0.972	1.06	1.04	0.965	0.997	1.001	0.975	0.95	0.984	0.963	1.009	0.992	1.04	0.929	1.055	0.982	NaN	1.032	1.065	0.99	0.98	1.025	0.988	0.992	NaN	1	0.975	0.997	NaN	0.98	1.021	0.994	NaN	0.95	0.985	0.974	1.002	1.003	1.031	1.027	0.998	1.096	1.015	0.995	1.046	1.032	1.007	0.96	NaN	0.981	1.04	0.982	0.999	1.011	0.997	1.021	1.031	1.013	1.029	NaN	0.852	0.992	0.978	0.894	0.994	0.953	1.01	0.734	NaN	1.032	NaN	1.004	0.975	1.026	0.917	0.921	0.98	0.977	1.019	NaN	0.976	0.992	1.03	1.014	1.069	1.006	1.019	1.003	1.036	NaN	1.02	1.047	0.992	1.047	1.037	0.987	1.012	1.002	1.045	1.005	NaN	0.969	1.075	1.039	0.999	0.907	1.018	0.99	1.02	0.964	0.973	1.038	1.016	1.076	1.037	0.991	1.052	NaN	1.02	NaN	0.993	0.984	0.99	1.026	1.004	0.965	1.024	0.984	1.044	1.031	0.981	NaN	1.013	0.981	NaN	0.995	1.007	0.99	NaN	NaN	0.955	NaN	0.987	0.987	0.994	NaN	1.01	0.987	1.002	0.951	0.995	NaN	0.997	1.003	1.031	0.976	0.985	0.995	0.935	0.994	0.972	1.009	0.998	1.007	0.981	NaN	0.97	NaN	1.032	1.001	NaN	0.998	0.971	0.995	0.989	NaN	1.01	1.013	0.999	1.007	0.991	1.056	0.991	0.971	1.003	0.964	0.94	0.869	0.998	0.96	0.992	0.907	0.971	1.037	NaN	0.941	1.007	NaN	0.987	NaN	0.99	0.988	0.95	1.008	1.009	NaN	0.994	0.958	1.018	NaN	0.993	0.987	1.02	0.988	1.014	0.978	NaN	0.996	0.989	0.971	0.957	NaN	0.933	1.007	0.972	1.003	0.995	NaN	0.969	NaN	0.961	NaN	0.964	1.015	1	1.037	0.972	0.961	0.988	0.925	0.992	NaN	0.969	NaN	0.979	0.984	1.027	1.017	1.072	NaN	0.975	1.018	0.99	NaN	1.001	NaN	0.983	1.053	0.927	1.015	0.973	1.012	0.985	0.99	0.944	0.954	1.056	1.003	1.018	1.016	1.044	0.961	1.05	NaN	0.947	NaN	0.977	1	0.996	1.018	1.035	0.971	NaN	1.003	NaN	1.013	0.976	0.986	0.994	0.997	0.996	NaN	1.017	NaN	1.013	0.977	0.959	NaN	0.972	0.986	0.907	0.83	NaN	1.002	1.002	0.982	1.055	1.007	1.046	1.004	1.006	NaN	0.965	0.978	0.992	0.956	0.995	NaN	0.995	1.024	0.968	1.003	0.992	1.025	NaN	1.005	NaN	0.999	0.964	0.969	1.001	NaN	0.991	1.004	1.043	NaN	0.981	1.017	0.951	0.978	1.04	1.004	1.015	1.019	1.003	0.967	1.002	1.022	1.034	1.019	1.004	0.976	1.05	0.954	0.978	NaN	0.986	1.026	1.036	0.954	1.015	1.002	1.004	1.011	0.978	0.958	0.981	1.008	1.023	1.029	0.945	NaN	0.999	1.001	0.981	0.994	1.016	0.989	0.994	1.004	0.987	0.959	1.055	0.971	1.009	0.962	0.991	NaN	0.941	0.994	0.943	0.985	0.996	0.923	0.991	0.987	0.978	0.971	0.961	NaN	0.971	1.02	NaN	1.078	0.979	0.859	0.856	1.016	0.986	0.957	0.771	NaN	NaN	0.966	1.011	0.971	NaN	1.015	1.006	0.923	0.957	0.903	1.007	1.013	1.007	1.008	1.026	1.026	0.991	0.897	1.01	0.996	1.001	NaN	1.017	1.007	0.988	NaN	0.994	1.018	0.974	0.975	1.017	0.964	0.96	NaN	0.996	0.93	0.984	0.968	1.005	0.986	0.966	0.957	1.001	1.027	0.984	0.996	0.954	0.918	0.998	0.938	NaN	1.007	NaN	0.99	NaN	1.02	NaN	1	0.87	0.98	0.959	NaN	0.985	0.945	1.022	0.985	0.983	0.969	1.019	1.01	NaN	0.975	NaN	1.052	1.004	1.033	1.013	1.032	1.031	1.055	0.993	0.99	0.976	1.031	0.946	NaN	0.977	1.003	0.953	0.973	0.838	0.99	1.001	NaN	0.894	0.945	1.015	0.992	0.974	NaN	1.007	1.006	1.013	1.013	0.961	0.973	0.968	1.052	NaN	NaN	NaN	0.925	1.033	0.996	1.014	0.988	1.027	1.051	0.972	0.986	0.902	0.991	0.977	NaN	1.061	1.018	1.065	0.957	NaN	0.982	1.03	NaN	1.013	0.836	1.03	0.988	NaN	0.974	0.947	0.926	0.981	0.97	0.961	1.005	0.939	0.925	1.024	0.976	0.973	0.981	0.959	0.943	0.953	NaN	0.984	0.934	0.999	0.977	0.895	0.978	1.015	0.978	0.962	0.939	0.97	NaN	0.931	0.985	NaN	0.991	0.964	0.963	1.001	1.011	0.983	NaN	0.972	1.004	NaN	0.961	0.939	1.042	0.94	0.995	0.982	0.937	0.998	0.974	1.025	1.002	NaN	1.008	1.003	1.049	NaN	0.975	0.979	0.975	0.773	1	0.982	1.003	NaN	1.016	1.001	0.996	0.892	0.97	0.978	0.976	0.927	0.873	0.99	0.966	0.957	1.02	0.998	0.859	1.002	1.012	0.942	0.987	1.032	1.006	NaN	NaN	0.966	0.932	NaN	NaN	NaN	NaN	0.885	0.997	1.011	0.957	0.952	1.007	1.016	0.971	0.977	0.971	NaN	0.903	NaN	1	0.918	NaN	0.92	0.958	1.015	0.97	1.002	0.979	NaN	0.999	0.832	0.921	0.986	0.995	1.012	NaN	0.967	0.981	0.98	1.097	1.009	1.004	0.97	0.997	1.024	NaN	0.993	1.01	0.99	1.028	0.985	NaN	0.924	0.993	NaN	1.012	1	NaN	NaN	0.96	NaN	NaN	1.027	1.001	0.989	1.011	NaN	0.999	NaN	0.938	0.996	0.97	1.029	0.991	NaN	0.939	0.996	1.009	NaN	0.989	0.981	1.012	1	1.002	1.032	0.972	0.973	NaN	0.993	0.992	0.904	0.972	NaN	0.989	0.947	0.974	0.959	1.005	0.944	NaN	1.021	0.976	0.946	NaN	NaN	1.004	1.056	0.781	0.985	1.009	1.037	NaN	0.996	0.961	1.004	NaN	1.041	1.055	0.992	0.994	NaN	0.959	0.989	NaN	0.949	NaN	1.005	0.945	1.01	0.979	1.01	0.977	0.966	0.979	1.003	1.038	NaN	0.985	0.917	1.003	NaN	NaN	NaN	1.042	0.965	0.999	NaN	0.973	0.984	0.991	NaN	1.001	1.034	1.008	NaN	0.975	1.007	0.981	0.991	0.928	0.994	0.997	1.016	0.987	NaN	0.975	NaN	1.034	0.994	0.992	1.003	0.983	NaN	NaN	NaN	1	1.019	NaN	1.033	1.005	0.971	0.986	0.917	1.105	0.995	0.996	1.015	0.95	1.004	0.984	0.817	0.963	0.991	1.021	0.994	0.96	0.93	0.973	0.996	NaN	1.002	0.827	1.006	0.975	0.986	0.995	1.015	1.012	1.024	NaN	0.964	1.004	0.923	0.955	0.971	0.918	0.911	1.002	0.978	0.994	0.995	1.022	1.015	1.077	0.997	NaN	NaN	0.992	1.014	NaN	NaN	0.967	1.012	1.004	NaN	1.035	0.932	0.977	0.983	0.999	0.985	0.976	NaN	NaN	0.984	0.957	0.997	NaN	0.886	0.775	0.951	NaN	0.968	0.994	0.978	NaN	NaN	0.991	0.981	NaN	0.909	0.994	NaN	0.921	0.974	1	0.954	NaN	0.99	NaN	NaN	1.05	1.037	1.012	NaN	0.985	NaN	NaN	0.97	0.972	0.988	1.019	NaN	1.017	0.986	0.926	0.979	0.988	0.991	1.006	0.985	0.959	NaN	1.004	0.959	NaN	1.029	0.948	1.005	0.964	NaN	1.014	0.978	0.991	1.008	0.999	NaN	NaN	1.033	1.006	1.041	NaN	0.995	1.001	0.957	1.008	1.017	0.989	0.979	0.955	0.955	0.962	0.975	1.004	1.012	1.003	0.989	1.02	NaN	0.986	1.051	0.915	1.01	1.001	0.995	0.94	0.978	0.998	NaN	1.009	0.866	0.974	0.988	1.046	1.037	NaN	0.98	0.914	1.002	0.986	1.013	1.012	0.977	1.045	0.955	1.036	1.045	NaN	1.002	1.034	0.977	0.982	NaN	1.009	0.926	0.985	0.988	1.064	0.974	1.003	0.969	NaN	0.959	NaN	NaN	1	1.005	1.034	1.032	0.925	0.968	0.989	0.959	0.991	NaN	0.961	NaN	1.029	NaN	1.002	0.934	1.011	1.002	NaN	1.016	1.036	1.038	0.949	0.985	NaN	1.018	0.924	0.985	0.977	NaN	NaN	1	0.98	1.025	NaN	0.968	0.994	0.971	NaN	0.978	0.945	1.019	0.985	0.98	1	0.979	NaN	0.979	0.992	0.987	1.033	1.028	1.11	1.035	0.873	1.042	0.969	1.049	0.838	1.008	1.028	0.995	0.87	1.018	1.046	NaN	NaN	0.99	1.013	0.975	0.97	NaN	NaN	NaN	NaN	NaN	NaN	NaN	NaN	NaN	NaN	NaN	NaN	NaN	NaN	NaN	NaN	NaN	NaN	NaN	NaN	NaN	NaN
BSU15280_ftsA	NaN	NaN	NaN	NaN	NaN	0.993	NaN	0.499	0.766	NaN	NaN	0.702	NaN	NaN	0.671	NaN	0.53	0.729	NaN	0.812	NaN	NaN	NaN	NaN	NaN	NaN	0.959	NaN	NaN	NaN	0.708	NaN	0.705	0.521	0.465	NaN	NaN	NaN	NaN	NaN	NaN	NaN	NaN	NaN	0.875	NaN	NaN	0.781	NaN	0.894	NaN	0.737	NaN	NaN	NaN	0.78	NaN	0.851	0.67	NaN	NaN	NaN	NaN	NaN	NaN	NaN	NaN	NaN	NaN	0.796	NaN	NaN	-0.392	0.598	NaN	NaN	NaN	NaN	0.848	NaN	NaN	0.36	NaN	NaN	NaN	NaN	NaN	NaN	NaN	NaN	NaN	NaN	0.082	0.575	NaN	NaN	NaN	NaN	NaN	NaN	NaN	NaN	0.521	NaN	NaN	NaN	NaN	0.757	NaN	0.791	NaN	NaN	0.851	NaN	0.748	NaN	NaN	NaN	NaN	0.766	0.51	NaN	NaN	NaN	NaN	0.986	NaN	0.763	0.053	NaN	0.428	NaN	NaN	NaN	NaN	NaN	NaN	NaN	NaN	0.706	0.755	NaN	NaN	NaN	NaN	NaN	0.608	NaN	0.379	NaN	NaN	0.904	NaN	NaN	NaN	0.844	NaN	0.125	-0.114	NaN	0.66	0.035	NaN	NaN	0.859	NaN	NaN	0.784	0.694	0.814	0.734	0.721	0.018	NaN	NaN	0.885	NaN	NaN	0.316	NaN	NaN	0.611	0.682	0.816	NaN	NaN	NaN	NaN	NaN	0.303	NaN	NaN	NaN	0.989	NaN	NaN	NaN	NaN	NaN	NaN	NaN	NaN	0.266	NaN	0.684	NaN	NaN	NaN	NaN	NaN	0.438	NaN	NaN	NaN	0.784	NaN	NaN	NaN	NaN	NaN	NaN	0.972	NaN	NaN	NaN	NaN	NaN	NaN	NaN	NaN	0.721	NaN	NaN	NaN	NaN	NaN	NaN	NaN	NaN	NaN	0.793	NaN	NaN	0.818	NaN	NaN	0.651	NaN	NaN	0.646	0.419	NaN	NaN	NaN	0.902	NaN	NaN	NaN	NaN	NaN	NaN	NaN	NaN	NaN	0.575	NaN	NaN	NaN	NaN	NaN	NaN	0.686	NaN	NaN	NaN	0.783	NaN	0.836	NaN	0.672	0.786	NaN	NaN	NaN	NaN	0.754	0.846	NaN	0.576	NaN	NaN	NaN	NaN	NaN	NaN	NaN	NaN	NaN	0.875	NaN	0.744	NaN	NaN	NaN	NaN	NaN	NaN	NaN	NaN	NaN	NaN	NaN	NaN	0.631	NaN	NaN	NaN	NaN	NaN	NaN	NaN	NaN	NaN	NaN	NaN	NaN	NaN	NaN	0.71	0.76	0.886	NaN	0.722	NaN	NaN	NaN	0.859	NaN	NaN	0.887	0.812	0.853	NaN	1.142	NaN	NaN	NaN	0.092	0.88	NaN	0.721	0.988	0.886	NaN	0.896	NaN	0.908	0.892	NaN	NaN	NaN	NaN	0.962	NaN	NaN	NaN	NaN	1.014	0.805	NaN	0.645	NaN	0.878	0.861	NaN	NaN	NaN	NaN	NaN	NaN	0.716	NaN	NaN	NaN	NaN	NaN	NaN	NaN	NaN	NaN	0.759	NaN	NaN	NaN	NaN	NaN	NaN	NaN	NaN	NaN	NaN	NaN	0.834	NaN	0.729	0.515	NaN	1.133	NaN	NaN	0.805	0.6	NaN	NaN	NaN	NaN	NaN	NaN	0.854	0.839	NaN	NaN	0.929	0.723	0.767	NaN	NaN	0.784	NaN	0.873	0.885	NaN	NaN	NaN	0.884	NaN	0.814	NaN	NaN	0.887	0.931	NaN	NaN	NaN	0.877	NaN	NaN	NaN	NaN	NaN	NaN	0.826	NaN	NaN	NaN	NaN	0.773	NaN	NaN	NaN	0.669	-0.359	NaN	0.749	NaN	0.772	0.928	NaN	NaN	NaN	NaN	NaN	NaN	NaN	NaN	0.829	NaN	NaN	0.798	NaN	NaN	NaN	NaN	NaN	NaN	NaN	NaN	0.856	NaN	NaN	0.661	NaN	0.811	NaN	NaN	NaN	NaN	NaN	NaN	0.66	NaN	NaN	0.542	NaN	NaN	NaN	NaN	0.81	0.811	0.964	NaN	NaN	0.991	NaN	NaN	NaN	0.821	0.905	0.978	NaN	0.806	NaN	NaN	NaN	NaN	0.872	NaN	NaN	NaN	NaN	NaN	NaN	NaN	0.942	0.801	NaN	0.883	0.279	0.513	NaN	NaN	NaN	NaN	NaN	0.749	NaN	0.733	NaN	NaN	NaN	0.789	0.408	NaN	0.832	0.662	NaN	NaN	NaN	NaN	NaN	NaN	NaN	NaN	NaN	0.813	0.827	0.863	0.645	0.921	NaN	0.733	NaN	NaN	NaN	NaN	NaN	NaN	NaN	0.225	NaN	NaN	NaN	0.531	0.808	0.849	NaN	0.548	NaN	NaN	NaN	0.735	NaN	NaN	0.748	NaN	0.762	NaN	NaN	NaN	NaN	NaN	0.874	0.807	NaN	NaN	0.915	NaN	NaN	0.621	NaN	NaN	NaN	NaN	NaN	0.5	NaN	NaN	0.938	0.815	0.937	NaN	NaN	0.724	NaN	NaN	NaN	0.751	0.795	NaN	NaN	NaN	0.899	NaN	NaN	NaN	NaN	0.981	NaN	0.762	0.857	0.718	NaN	0.887	0.894	NaN	NaN	0.859	NaN	NaN	NaN	NaN	NaN	0.444	NaN	NaN	NaN	NaN	NaN	NaN	NaN	NaN	NaN	NaN	NaN	0.929	0.958	NaN	NaN	NaN	0.904	NaN	0.885	NaN	0.909	NaN	0.84	0.771	NaN	0.927	NaN	0.629	0.951	NaN	0.695	NaN	NaN	NaN	NaN	NaN	0.818	NaN	NaN	NaN	NaN	0.851	NaN	0.833	NaN	NaN	NaN	NaN	NaN	NaN	0.857	NaN	NaN	NaN	NaN	NaN	NaN	NaN	NaN	NaN	NaN	NaN	NaN	NaN	0.917	0.823	NaN	0.62	NaN	NaN	NaN	NaN	NaN	NaN	NaN	NaN	NaN	0.745	0.824	NaN	NaN	NaN	0.761	NaN	0.275	NaN	NaN	NaN	NaN	NaN	NaN	NaN	NaN	NaN	NaN	NaN	NaN	NaN	0.559	NaN	0.541	NaN	0.669	NaN	0.795	NaN	0.553	0.729	NaN	0.799	NaN	NaN	0.619	NaN	NaN	NaN	NaN	0.922	NaN	NaN	NaN	NaN	0.865	0.899	0.926	NaN	NaN	NaN	NaN	NaN	NaN	NaN	0.773	NaN	0.84	0.978	0.201	NaN	NaN	NaN	0.962	NaN	0.858	NaN	NaN	0.39	0.701	NaN	0.749	0.786	NaN	0.906	0.875	NaN	NaN	NaN	NaN	NaN	1.082	NaN	NaN	NaN	NaN	0.923	NaN	NaN	NaN	0.591	NaN	NaN	NaN	0.921	NaN	NaN	NaN	0.895	0.848	0.822	0.887	0.818	NaN	0.759	NaN	NaN	0.835	NaN	NaN	NaN	NaN	NaN	NaN	NaN	NaN	NaN	NaN	NaN	0.801	NaN	NaN	NaN	NaN	NaN	0.964	NaN	NaN	NaN	0.187	NaN	0.748	0.872	NaN	NaN	NaN	NaN	NaN	0.856	NaN	NaN	0.828	NaN	NaN	NaN	NaN	NaN	NaN	NaN	NaN	0.847	NaN	0.768	NaN	NaN	NaN	0.65	NaN	0.325	NaN	0.606	0.789	0.936	NaN	0.533	0.975	NaN	0.676	0.895	NaN	NaN	NaN	NaN	NaN	NaN	0.892	0.842	NaN	NaN	NaN	NaN	NaN	NaN	NaN	NaN	NaN	NaN	NaN	NaN	NaN	NaN	0.977	NaN	NaN	NaN	NaN	NaN	NaN	NaN	NaN	0.87	NaN	NaN	NaN	NaN	0.809	0.956	0.913	NaN	0.358	0.867	NaN	NaN	0.803	0.906	NaN	NaN	0.271	NaN	NaN	NaN	NaN	NaN	NaN	NaN	0.969	0.826	NaN	NaN	NaN	NaN	0.609	NaN	NaN	NaN	NaN	NaN	NaN	NaN	0.785	NaN	NaN	NaN	NaN	0.729	NaN	NaN	NaN	NaN	NaN	0.922	NaN	NaN	NaN	NaN	NaN	NaN	0.771	NaN	NaN	0.842	NaN	NaN	0.758	0.725	1.078	NaN	0.796	NaN	NaN	0.785	NaN	NaN	NaN	NaN	0.652	NaN	0.83	NaN	NaN	NaN	NaN	0.802	NaN	NaN	NaN	NaN	NaN	NaN	NaN	NaN	NaN	NaN	NaN	0.48	NaN	NaN	NaN	NaN	0.729	NaN	0.832	NaN	NaN	0.81	NaN	0.815	NaN	NaN	NaN	NaN	NaN	0.773	NaN	NaN	0.73	NaN	NaN	0.701	NaN	0.792	NaN	1	0.861	NaN	0.67	0.827	0.787	NaN	0.597	0.796	NaN	0.99	NaN	NaN	NaN	NaN	NaN	NaN	0.925	0.788	NaN	NaN	NaN	NaN	NaN	NaN	0.909	NaN	0.823	NaN	NaN	0.867	0.667	NaN	NaN	0.923	NaN	NaN	NaN	NaN	0.654	0.835	NaN	NaN	NaN	0.74	NaN	NaN	NaN	0.784	NaN	NaN	0.942	NaN	NaN	NaN	NaN	NaN	NaN	NaN	NaN	NaN	NaN	NaN	0.86	NaN	NaN	NaN	NaN	NaN	NaN	0.75	0.868	NaN	0.919	0.986	NaN	0.729	NaN	0.807	NaN	0.771	NaN	NaN	NaN	0.563	NaN	NaN	NaN	0.861	NaN	NaN	0.762	0.7	NaN	0.625	0.894	NaN	NaN	NaN	NaN	0.986	NaN	0.781	0.938	0.652	NaN	0.836	NaN	0.568	0.654	NaN	0.944	0.929	NaN	NaN	NaN	NaN	NaN	NaN	0.811	NaN	NaN	NaN	0.803	0.948	NaN	NaN	0.761	NaN	NaN	NaN	0.895	NaN	NaN	NaN	NaN	NaN	NaN	NaN	0.954	0.937	0.754	NaN	NaN	0.941	0.848	NaN	NaN	NaN	NaN	0.865	0.765	NaN	0.949	NaN	0.986	NaN	0.774	0.868	0.874	NaN	NaN	0.837	NaN	NaN	0.811	NaN	NaN	NaN	0.738	0.621	NaN	0.748	0.841	NaN	NaN	NaN	NaN	NaN	NaN	0.753	NaN	NaN	NaN	NaN	NaN	0.975	NaN	0.857	NaN	NaN	NaN	NaN	NaN	NaN	NaN	0.756	0.569	NaN	NaN	0.137	NaN	NaN	NaN	0.833	0.854	NaN	0.027	0.806	NaN	0.854	0.147	NaN	0.753	NaN	0.486	NaN	NaN	NaN	NaN	0.669	0.762	NaN	NaN	NaN	NaN	NaN	NaN	0.769	NaN	NaN	NaN	0.837	NaN	NaN	0.822	NaN	NaN	NaN	NaN	NaN	NaN	NaN	NaN	NaN	NaN	NaN	NaN	NaN	NaN	NaN	NaN	NaN	NaN	NaN	NaN	NaN	NaN
BSU04230_ydaH	1.022	0.918	0.964	0.814	1.029	1.01	0.938	0.979	0.981	0.911	0.999	1.012	1.018	1.03	1.005	1.024	1.048	1.016	0.976	1.013	1.02	0.975	1.002	0.995	1.017	0.979	0.979	0.961	0.938	0.988	0.994	0.986	0.957	1.03	1.028	0.49	0.952	1.038	NaN	1.028	1.004	NaN	1.007	1.035	0.971	1.035	1.015	0.976	1.013	0.991	1.024	1.007	0.976	1.026	1.028	1.015	0.992	0.973	0.976	1.024	1.024	NaN	1.044	0.945	1.012	0.989	0.983	0.999	1.005	1.023	NaN	0.996	1.04	0.992	0.974	1.024	1.051	1.011	1.012	0.996	0.969	0.936	0.898	NaN	0.967	1.018	0.97	0.944	0.995	0.962	0.976	1.058	1.002	0.976	0.998	0.997	0.969	1.001	0.982	0.989	1.008	1	1.018	1	NaN	1.007	NaN	0.985	0.999	0.982	1.021	0.987	0.977	1.027	1.011	1.052	0.985	1.021	1.002	0.989	0.865	0.851	NaN	0.857	1	1.01	0.977	0.977	1.002	NaN	1.029	1.044	0.992	NaN	0.997	0.973	1.011	1.073	0.986	1.013	0.989	0.987	1.009	1.021	1.011	0.994	1.009	1.006	0.989	1.004	1.013	1.003	1.037	0.989	0.939	1.031	0.971	0.995	1.027	1.009	1.026	1.045	0.972	1.003	0.966	1.018	1.017	0.998	0.999	1.007	0.994	1.018	0.991	0.982	NaN	1.019	0.975	0.942	1.007	0.978	NaN	1.038	0.971	1.009	0.98	0.978	1.004	0.951	1.014	1.007	0.995	0.987	1.019	0.982	1.003	NaN	0.945	0.999	0.993	NaN	1.019	1.001	0.927	1.01	1.002	1	1.037	0.991	0.979	0.997	1	0.991	0.976	1.014	1.035	1.057	1.044	0.955	0.99	1.023	NaN	1.019	0.967	1.026	0.971	0.996	1.016	0.992	NaN	0.999	0.994	1.01	NaN	1.009	1.011	0.99	NaN	1	1.026	0.996	1.004	0.988	0.998	1.001	1.001	1.006	1.01	0.933	0.992	0.982	1.029	0.965	NaN	0.956	1.001	0.968	0.994	1.03	0.988	1.007	0.984	0.938	1.011	0.957	0.99	1.023	0.977	0.876	1.035	0.972	0.991	0.762	0.756	1.021	NaN	1	0.94	1.008	1.012	0.96	0.973	1.011	1.017	1.019	0.913	1.011	1.002	1.017	1.018	0.989	0.991	0.979	1.031	0.91	1.031	1.037	0.984	0.991	1.031	0.964	0.988	0.975	1.026	1.014	NaN	0.986	1.025	1.007	0.956	0.966	0.978	1.014	0.899	1.039	0.977	0.987	1.061	0.972	1.04	0.995	0.994	1.045	1.008	1.018	1.007	0.971	0.968	0.975	0.997	0.997	0.996	0.939	1.022	1.022	0.976	NaN	0.989	0.973	NaN	1.003	1.005	0.983	NaN	0.987	0.983	NaN	0.976	0.978	0.985	NaN	0.982	0.969	0.973	1.017	1.009	NaN	0.991	0.99	1	0.98	0.995	1.001	0.985	1.023	0.949	0.985	0.964	0.999	0.98	NaN	0.994	NaN	0.998	0.965	NaN	0.996	1.002	1.015	0.974	0.955	0.986	0.998	0.991	1.013	0.915	1.064	1.01	0.949	0.983	1.005	1.007	1.016	0.981	1.016	0.865	0.969	1.011	0.968	NaN	0.987	1.032	1	0.99	NaN	0.955	0.998	0.989	0.971	0.969	NaN	0.992	0.883	0.967	NaN	0.854	1.01	1.005	0.974	0.996	0.989	0.835	0.923	0.979	1.011	0.94	0.882	0.99	0.949	0.99	0.952	0.99	NaN	0.964	0.925	0.983	1.023	0.982	0.998	0.978	0.993	0.997	1.035	0.968	0.972	0.987	NaN	0.995	NaN	0.99	0.961	0.983	0.988	0.969	NaN	1.011	0.986	1.026	NaN	0.974	0.854	0.985	0.977	1.025	0.983	0.93	0.968	0.971	1	0.99	0.958	1.055	1.014	0.998	1.007	0.983	1.016	1.049	NaN	0.975	1.024	1.052	0.996	0.99	0.979	0.971	1.026	0.967	0.981	NaN	0.959	0.98	0.987	0.976	1.007	1.015	NaN	0.98	NaN	0.994	0.979	0.927	1.023	0.996	1.012	0.919	0.911	0.965	0.98	0.97	1	1.012	1.003	0.969	0.985	0.984	NaN	0.978	0.984	0.996	0.991	0.985	NaN	1.049	0.987	1.015	0.99	0.959	0.98	NaN	0.995	NaN	1.007	1.038	0.98	0.997	NaN	1.04	0.956	1.017	NaN	0.996	0.943	0.975	0.981	1.017	0.988	0.997	0.978	0.987	1.006	0.961	1.008	1.004	1.002	0.984	0.964	0.988	0.971	0.962	0.963	0.961	1.017	0.923	0.998	0.996	0.973	0.989	0.979	1.018	0.983	0.994	0.951	1.027	0.984	0.984	NaN	0.99	1.025	0.985	0.98	0.93	0.988	0.996	0.979	0.973	0.979	0.988	0.956	1.033	1.049	0.964	1.014	0.998	0.979	1.025	1.022	0.93	0.954	0.975	0.996	0.959	1.009	1.017	0.998	0.998	0.97	0.848	0.986	0.968	NaN	0.925	0.9	0.986	0.917	0.8	NaN	NaN	0.971	0.993	0.986	NaN	0.972	0.978	0.948	1.009	1.008	0.998	0.985	0.976	0.989	0.998	0.994	0.97	0.99	0.973	0.981	1.01	0.975	0.989	0.981	0.967	NaN	0.991	0.997	0.955	0.989	1.008	1.006	0.987	0.974	0.997	1.125	0.982	1.041	1	0.968	1.002	0.986	0.973	1.03	0.989	1.002	0.966	0.897	0.981	0.99	0.943	0.972	0.876	0.98	NaN	1.034	0.953	0.99	0.957	0.994	0.978	NaN	0.98	0.936	1.032	0.97	0.99	1.014	0.961	0.998	NaN	0.991	NaN	0.971	0.972	1.016	0.931	0.981	0.996	0.995	0.954	0.986	1	0.96	0.993	NaN	0.998	0.965	0.982	0.939	0.986	0.968	0.972	NaN	1.01	0.97	0.959	0.984	0.964	0.897	1.024	0.98	0.996	0.995	0.98	0.989	0.956	0.934	NaN	0.952	NaN	0.928	0.981	0.994	0.958	1	1.045	1.021	0.96	0.993	0.961	0.991	1.005	0.894	NaN	1.019	0.991	0.985	NaN	1.038	NaN	NaN	1.017	0.845	1.009	1.055	NaN	0.997	0.995	0.951	0.971	1.021	1	1.007	0.989	0.95	1.023	0.948	1.002	0.991	0.999	0.984	1	NaN	0.993	0.981	0.986	0.98	0.989	0.975	0.979	0.969	0.989	1.038	0.936	NaN	0.955	1.002	NaN	0.988	0.912	1.008	1.01	1.014	0.964	0.989	1.036	0.964	NaN	0.994	1.037	0.947	0.937	1.006	0.963	0.951	1.009	1.016	0.977	0.978	0.945	1.007	0.994	0.967	NaN	0.985	0.999	0.903	1.019	0.999	0.976	1.016	NaN	0.952	0.971	0.961	1.006	1.054	0.987	1.009	0.903	0.935	0.962	0.98	0.974	0.939	0.993	0.965	0.995	0.968	0.961	0.984	0.991	0.983	NaN	1.027	1.009	1.02	NaN	1.05	0.943	1.002	0.923	0.985	0.956	0.985	0.941	0.97	0.995	0.961	0.999	0.999	0.897	0.99	NaN	0.943	0.998	0.941	0.954	0.995	0.939	0.985	1.005	0.967	0.858	0.981	0.905	0.999	1.001	0.985	1.019	NaN	1.016	0.974	0.978	0.997	0.96	0.979	0.99	0.983	0.964	0.906	0.997	0.969	0.987	0.992	0.986	0.957	0.987	0.992	NaN	0.975	0.993	0.967	NaN	0.971	NaN	NaN	1.012	0.991	1.015	0.975	NaN	0.999	NaN	0.978	0.983	0.975	0.979	1.016	1.017	0.959	0.993	0.979	NaN	0.982	0.971	0.969	0.928	0.96	0.998	0.97	1.01	NaN	0.965	0.967	0.961	0.974	0.988	0.976	0.953	0.968	0.917	0.958	1.021	NaN	1.006	0.984	0.992	NaN	1.033	0.956	0.953	1.03	0.977	0.991	0.985	NaN	0.986	0.991	0.978	0.992	1.028	0.938	0.98	0.994	NaN	1.004	1.018	NaN	1.027	NaN	1.023	0.962	1.021	0.967	0.983	0.964	0.99	0.975	0.988	0.941	NaN	0.979	0.982	0.975	NaN	NaN	0.908	0.992	0.975	1.006	NaN	0.969	0.988	0.985	NaN	1.01	0.951	1.019	0.927	0.987	1.009	1.02	0.988	0.991	0.996	0.986	1.025	0.986	NaN	1.002	NaN	1.007	0.938	0.976	0.989	0.981	0.993	0.977	NaN	0.965	0.965	NaN	1.027	0.994	0.982	1.006	0.978	0.983	0.975	0.988	0.992	0.976	1.008	0.983	0.974	0.99	0.994	0.983	1.001	1.001	1.016	1.014	1.01	NaN	0.983	0.978	1.017	0.979	0.999	0.993	1.021	1.008	0.995	NaN	0.994	1.025	0.967	1.001	1.025	0.943	1.029	0.993	0.991	1.026	0.984	0.992	0.982	0.976	1.006	0.822	NaN	1.011	1.006	NaN	NaN	0.992	1	0.939	NaN	0.946	0.998	0.987	1	0.995	0.979	0.973	NaN	NaN	1.012	0.963	0.989	0.845	0.842	0.844	0.949	NaN	0.966	0.98	1.014	NaN	NaN	0.949	0.972	NaN	0.998	0.985	NaN	0.934	0.944	0.976	0.95	0.983	0.984	0.961	0.969	0.986	0.975	1.02	NaN	0.97	NaN	0.97	0.976	0.979	0.954	1.004	0.991	1.002	0.972	0.966	0.969	1.044	1.001	0.994	0.978	1	NaN	0.957	0.994	NaN	1.01	0.969	0.982	1.021	0.969	0.972	0.965	0.991	0.971	1.021	NaN	0.982	0.964	1.008	0.961	NaN	1.001	0.972	0.994	0.987	0.982	1.001	0.979	0.97	0.971	0.96	0.947	0.949	0.997	0.986	0.978	0.989	NaN	0.994	0.994	0.965	0.962	0.948	1.023	1.01	1.005	1	NaN	1.008	0.939	0.958	0.968	1.004	NaN	0.926	0.97	0.97	0.961	0.989	1.021	0.944	0.991	0.931	0.97	0.967	0.98	NaN	0.952	1.007	1.015	0.96	NaN	0.957	0.939	0.984	0.959	1.024	1.003	0.972	0.984	0.995	0.938	NaN	NaN	1.013	0.994	0.975	0.937	0.946	1.001	0.997	0.944	1	0.982	0.972	NaN	1.005	NaN	1.003	0.982	1.028	1.003	NaN	0.997	0.996	0.963	0.991	0.938	NaN	0.999	1.008	0.996	1.001	NaN	NaN	1.014	0.986	0.995	NaN	1.017	0.979	0.994	NaN	1.02	1.007	0.999	0.982	1	0.976	1.003	1.006	0.927	0.986	0.992	1.008	1.031	1.026	1.049	1.003	1.002	0.984	1.002	0.977	0.944	1.003	0.962	NaN	0.992	1.059	0.907	NaN	0.999	1.06	1.036	1.015	NaN	NaN	NaN	NaN	NaN	NaN	NaN	NaN	NaN	NaN	NaN	NaN	NaN	NaN	NaN	NaN	NaN	NaN	NaN	NaN	NaN	NaN
BSU41040_oxaAA	NaN	NaN	NaN	NaN	NaN	NaN	NaN	NaN	NaN	NaN	NaN	NaN	NaN	NaN	NaN	NaN	NaN	NaN	NaN	NaN	NaN	NaN	NaN	NaN	NaN	NaN	NaN	NaN	NaN	NaN	NaN	NaN	NaN	NaN	NaN	NaN	NaN	NaN	NaN	NaN	NaN	NaN	NaN	NaN	NaN	NaN	NaN	NaN	NaN	NaN	NaN	NaN	NaN	NaN	NaN	NaN	NaN	NaN	NaN	NaN	NaN	NaN	NaN	NaN	NaN	NaN	NaN	NaN	NaN	NaN	NaN	NaN	NaN	NaN	NaN	NaN	NaN	NaN	NaN	NaN	NaN	NaN	NaN	NaN	NaN	NaN	NaN	NaN	NaN	NaN	NaN	NaN	NaN	NaN	NaN	NaN	NaN	NaN	NaN	NaN	NaN	NaN	NaN	NaN	NaN	NaN	NaN	NaN	NaN	NaN	NaN	NaN	NaN	NaN	NaN	NaN	NaN	NaN	NaN	NaN	NaN	NaN	NaN	NaN	NaN	NaN	NaN	NaN	NaN	NaN	NaN	NaN	NaN	NaN	NaN	NaN	NaN	NaN	NaN	NaN	NaN	NaN	NaN	NaN	NaN	NaN	NaN	NaN	NaN	NaN	NaN	NaN	NaN	NaN	NaN	NaN	NaN	NaN	NaN	NaN	NaN	NaN	NaN	NaN	NaN	NaN	NaN	NaN	NaN	NaN	NaN	NaN	NaN	NaN	NaN	NaN	NaN	NaN	NaN	NaN	NaN	NaN	NaN	NaN	NaN	NaN	NaN	NaN	NaN	NaN	NaN	NaN	NaN	NaN	NaN	NaN	NaN	NaN	NaN	NaN	NaN	NaN	NaN	NaN	NaN	NaN	NaN	NaN	NaN	NaN	NaN	NaN	NaN	NaN	NaN	NaN	NaN	NaN	NaN	NaN	NaN	NaN	NaN	NaN	NaN	NaN	NaN	NaN	NaN	NaN	NaN	NaN	NaN	NaN	NaN	NaN	NaN	NaN	NaN	NaN	NaN	NaN	NaN	NaN	NaN	NaN	NaN	NaN	NaN	NaN	NaN	NaN	NaN	NaN	NaN	NaN	NaN	NaN	NaN	NaN	NaN	NaN	NaN	NaN	NaN	NaN	NaN	NaN	NaN	NaN	NaN	NaN	NaN	NaN	NaN	NaN	NaN	NaN	NaN	NaN	NaN	NaN	NaN	NaN	NaN	NaN	NaN	NaN	NaN	NaN	NaN	NaN	NaN	NaN	NaN	NaN	NaN	NaN	NaN	NaN	NaN	NaN	NaN	NaN	NaN	NaN	NaN	NaN	NaN	NaN	NaN	NaN	NaN	NaN	NaN	NaN	NaN	NaN	NaN	NaN	NaN	NaN	NaN	NaN	NaN	NaN	NaN	NaN	NaN	NaN	NaN	NaN	NaN	NaN	NaN	NaN	NaN	NaN	NaN	NaN	NaN	NaN	NaN	NaN	NaN	NaN	NaN	NaN	NaN	NaN	NaN	NaN	NaN	NaN	NaN	NaN	NaN	NaN	NaN	NaN	NaN	NaN	NaN	NaN	NaN	NaN	NaN	NaN	NaN	NaN	NaN	NaN	NaN	NaN	NaN	NaN	NaN	NaN	NaN	NaN	NaN	NaN	NaN	NaN	NaN	NaN	NaN	NaN	NaN	NaN	NaN	NaN	NaN	NaN	NaN	NaN	NaN	NaN	NaN	NaN	NaN	NaN	NaN	NaN	NaN	NaN	NaN	NaN	NaN	NaN	NaN	NaN	NaN	NaN	NaN	NaN	NaN	NaN	NaN	NaN	NaN	NaN	NaN	NaN	NaN	NaN	NaN	NaN	NaN	NaN	NaN	NaN	NaN	NaN	NaN	NaN	NaN	NaN	NaN	NaN	NaN	NaN	NaN	NaN	NaN	NaN	NaN	NaN	NaN	NaN	NaN	NaN	NaN	NaN	NaN	NaN	NaN	NaN	NaN	NaN	NaN	NaN	NaN	NaN	NaN	NaN	NaN	NaN	NaN	NaN	NaN	NaN	NaN	NaN	NaN	NaN	NaN	NaN	NaN	NaN	NaN	NaN	NaN	NaN	NaN	NaN	NaN	NaN	NaN	NaN	NaN	NaN	NaN	NaN	NaN	NaN	NaN	NaN	NaN	NaN	NaN	NaN	NaN	NaN	NaN	NaN	NaN	NaN	NaN	NaN	NaN	NaN	NaN	NaN	NaN	NaN	NaN	NaN	NaN	NaN	NaN	NaN	NaN	NaN	NaN	NaN	NaN	NaN	NaN	NaN	NaN	NaN	NaN	NaN	NaN	NaN	NaN	NaN	NaN	NaN	NaN	NaN	NaN	NaN	NaN	NaN	NaN	NaN	NaN	NaN	NaN	NaN	NaN	NaN	NaN	NaN	NaN	NaN	NaN	NaN	NaN	NaN	NaN	NaN	NaN	NaN	NaN	NaN	NaN	NaN	NaN	NaN	NaN	NaN	NaN	NaN	NaN	NaN	NaN	NaN	NaN	NaN	NaN	NaN	NaN	NaN	NaN	NaN	NaN	NaN	NaN	NaN	NaN	NaN	NaN	NaN	NaN	NaN	NaN	NaN	NaN	NaN	NaN	NaN	NaN	NaN	NaN	NaN	NaN	NaN	NaN	NaN	NaN	NaN	NaN	NaN	NaN	NaN	NaN	NaN	NaN	NaN	NaN	NaN	NaN	NaN	NaN	NaN	NaN	NaN	NaN	NaN	NaN	NaN	NaN	NaN	NaN	NaN	NaN	NaN	NaN	NaN	NaN	NaN	NaN	NaN	NaN	NaN	NaN	NaN	NaN	NaN	NaN	NaN	NaN	NaN	NaN	NaN	NaN	NaN	NaN	NaN	NaN	NaN	NaN	NaN	NaN	NaN	NaN	NaN	NaN	NaN	NaN	NaN	NaN	NaN	NaN	NaN	NaN	NaN	NaN	NaN	NaN	NaN	NaN	NaN	NaN	NaN	NaN	NaN	NaN	NaN	NaN	NaN	NaN	NaN	NaN	NaN	NaN	NaN	NaN	NaN	NaN	NaN	NaN	NaN	NaN	NaN	NaN	NaN	NaN	NaN	NaN	NaN	NaN	NaN	NaN	NaN	NaN	NaN	NaN	NaN	NaN	NaN	NaN	NaN	NaN	NaN	NaN	NaN	NaN	NaN	NaN	NaN	NaN	NaN	NaN	NaN	NaN	NaN	NaN	NaN	NaN	NaN	NaN	NaN	NaN	NaN	NaN	NaN	NaN	NaN	NaN	NaN	NaN	NaN	NaN	NaN	NaN	NaN	NaN	NaN	NaN	NaN	NaN	NaN	NaN	NaN	NaN	NaN	NaN	NaN	NaN	NaN	NaN	NaN	NaN	NaN	NaN	NaN	NaN	NaN	NaN	NaN	NaN	NaN	NaN	NaN	NaN	NaN	NaN	NaN	NaN	NaN	NaN	NaN	NaN	NaN	NaN	NaN	NaN	NaN	NaN	NaN	NaN	NaN	NaN	NaN	NaN	NaN	NaN	NaN	NaN	NaN	NaN	NaN	NaN	NaN	NaN	NaN	NaN	NaN	NaN	NaN	NaN	NaN	NaN	NaN	NaN	NaN	NaN	NaN	NaN	NaN	NaN	NaN	NaN	NaN	NaN	NaN	NaN	NaN	NaN	NaN	NaN	NaN	NaN	NaN	NaN	NaN	NaN	NaN	NaN	NaN	NaN	NaN	NaN	NaN	NaN	NaN	NaN	NaN	NaN	NaN	NaN	NaN	NaN	NaN	NaN	NaN	NaN	NaN	NaN	NaN	NaN	NaN	NaN	NaN	NaN	NaN	NaN	NaN	NaN	NaN	NaN	NaN	NaN	NaN	NaN	NaN	NaN	NaN	NaN	NaN	NaN	NaN	NaN	NaN	NaN	NaN	NaN	NaN	NaN	NaN	NaN	NaN	NaN	NaN	NaN	NaN	NaN	NaN	NaN	NaN	NaN	NaN	NaN	NaN	NaN	NaN	NaN	NaN	NaN	NaN	NaN	NaN	NaN	NaN	NaN	NaN	NaN	NaN	NaN	NaN	NaN	NaN	NaN	NaN	NaN	NaN	NaN	NaN	NaN	NaN	NaN	NaN	NaN	NaN	NaN	NaN	NaN	NaN	NaN	NaN	NaN	NaN	NaN	NaN	NaN	NaN	NaN	NaN	NaN	NaN	NaN	NaN	NaN	NaN	NaN	NaN	NaN	NaN	NaN	NaN	NaN	NaN	NaN	NaN	NaN	NaN	NaN	NaN	NaN	NaN	NaN	NaN	NaN	NaN	NaN	NaN	NaN	NaN	NaN	NaN	NaN	NaN	NaN	NaN	NaN	NaN	NaN	NaN	NaN	NaN	NaN	NaN	NaN	NaN	NaN	NaN	NaN	NaN	NaN	NaN	NaN	NaN	NaN	NaN	NaN	NaN	NaN	NaN	NaN	NaN	NaN	NaN	NaN	NaN	NaN	NaN	NaN	NaN	NaN	NaN	NaN	NaN	NaN	NaN	NaN	NaN	NaN	NaN	NaN	NaN	NaN	NaN	NaN	NaN	NaN	NaN	NaN	NaN	NaN	NaN	NaN	NaN	NaN	NaN	NaN	NaN	NaN	NaN	NaN	NaN	NaN	NaN	NaN	NaN	NaN	NaN	NaN	NaN	NaN	NaN	NaN	NaN	NaN	NaN	NaN	NaN	NaN	NaN	NaN	NaN	NaN	NaN	NaN	NaN	NaN	NaN	NaN	NaN	NaN	NaN	NaN	NaN	NaN	NaN	NaN	NaN	NaN	NaN	NaN	NaN	NaN	NaN	NaN	NaN	NaN	NaN	NaN	NaN	NaN	NaN	NaN	NaN	NaN	NaN	NaN	NaN	NaN	NaN	NaN	NaN	NaN	NaN	NaN	NaN	NaN	NaN	NaN	NaN	NaN	NaN	NaN	NaN	NaN	NaN	NaN	NaN	NaN	NaN	NaN	NaN	NaN	NaN	NaN	NaN	NaN	NaN	NaN	NaN	NaN	NaN	NaN	NaN	NaN	NaN	NaN	NaN	NaN	NaN	NaN	NaN	NaN	NaN	NaN	NaN	NaN	NaN	NaN	NaN	NaN	NaN	NaN	NaN	NaN	NaN	NaN	NaN	NaN	NaN	NaN	NaN	NaN	NaN	NaN	NaN	NaN	NaN	NaN	NaN	NaN	NaN	NaN	NaN	NaN	NaN	NaN	NaN	NaN	NaN	NaN	NaN	NaN	NaN	NaN	NaN	NaN	NaN	NaN	NaN	NaN	NaN	NaN	NaN	NaN	NaN	NaN	NaN	NaN	NaN	NaN	NaN	NaN	NaN	NaN	NaN	NaN	NaN	NaN	NaN	NaN	NaN	NaN	NaN	NaN	NaN	NaN	NaN	NaN	NaN	NaN	NaN	NaN	NaN	NaN	NaN	NaN	NaN	NaN	NaN	NaN	NaN	NaN	NaN	NaN	NaN	NaN	NaN	NaN	NaN	NaN	NaN	NaN	NaN	NaN	NaN	NaN	NaN	NaN	NaN	NaN	NaN	NaN	NaN	NaN	NaN	NaN	NaN	NaN	NaN	NaN	NaN	NaN	NaN	NaN	NaN	NaN	NaN	NaN	NaN	NaN	NaN	NaN	NaN	NaN	NaN	NaN	NaN	NaN	NaN	NaN	NaN	NaN	NaN	NaN	NaN	NaN	NaN
BSU04640_alrA-2	1.036	0.957	1.015	0.616	0.984	1	0.986	1.011	1.016	1.042	0.971	1.013	0.992	0.968	0.978	1.039	0.993	0.982	0.99	1.003	0.996	1.008	1.004	1.014	1.055	0.992	0.986	1.036	0.987	1.041	1	1.006	1.029	0.994	1.007	0.468	0.968	1.022	NaN	1.057	1.013	NaN	1.018	1.011	1.04	1.02	1.021	0.992	1.022	1.009	0.992	0.975	1.015	0.996	1.08	1.045	0.974	1.007	0.999	1.002	1.019	NaN	0.944	0.966	1.013	1.042	0.952	1.043	1.033	0.99	NaN	1.042	0.951	0.987	0.933	1.041	1.058	0.975	1.019	1.012	0.998	0.94	0.889	NaN	1.004	0.995	1.006	0.968	1.028	1.021	0.927	1.019	1.002	1.031	0.987	0.997	0.953	1.02	0.97	0.994	0.989	1.015	1.012	1.001	NaN	0.977	0.882	0.974	0.979	0.983	0.993	1.017	0.999	1.038	1.002	1.015	1.025	0.967	0.994	1.011	0.864	0.852	NaN	0.858	0.929	0.971	0.781	1.021	0.987	NaN	1.007	1.02	1.039	NaN	0.944	0.994	0.969	0.96	1.003	0.992	1.023	1.004	1.021	0.983	1.018	0.975	1.03	0.986	0.977	1.035	0.988	0.985	1.009	0.999	0.974	1.001	0.956	0.999	1.005	1.016	1.048	0.951	0.993	0.987	0.987	1.026	0.994	1.029	1.02	1.004	1.019	0.976	0.991	0.972	NaN	1.004	1.005	0.934	0.981	0.979	NaN	0.985	0.956	0.991	0.968	0.998	0.975	0.996	1.016	0.989	0.996	0.979	1.066	1.046	0.975	NaN	0.95	1.005	0.989	NaN	0.994	1.034	1.037	0.989	0.983	0.98	1.037	1.013	0.994	1.028	1.038	1.012	1.01	0.98	1.051	0.977	1.049	0.965	0.991	0.953	NaN	0.997	0.981	1.029	0.906	0.978	1.002	1.021	NaN	0.998	1.024	0.984	NaN	0.969	1.047	1.004	NaN	0.97	0.961	0.981	1.016	0.972	0.993	0.988	0.992	0.987	0.998	0.987	1.017	1.034	1.015	1.007	NaN	0.977	1.033	1.014	1.041	0.978	0.983	1.009	1	0.978	1.01	0.98	0.977	0.984	0.98	0.837	0.982	0.982	0.986	0.693	NaN	1.011	NaN	0.986	1.009	1.016	1.008	0.96	1.005	0.981	0.969	1.032	1.028	1.014	1.028	0.98	0.984	0.969	1.007	0.984	1.012	0.914	1.012	0.995	1.014	1.04	0.964	0.964	0.98	1.029	1.014	0.942	NaN	0.976	1	0.987	1.031	0.995	1.045	1.011	0.961	1.013	0.992	1.022	0.98	1.024	1.017	1	0.994	0.975	0.991	1.006	1.009	0.973	0.986	1	1.004	0.991	0.972	1.033	0.942	1.039	1.018	NaN	0.965	0.952	0.846	0.938	1.008	0.981	NaN	1.017	0.993	NaN	0.986	0.96	0.945	NaN	0.982	1	0.969	1.009	0.982	NaN	0.981	0.982	0.983	0.955	0.98	0.994	0.989	0.898	0.975	0.996	0.988	0.995	0.984	NaN	0.946	NaN	1.018	0.981	NaN	0.968	0.985	1.01	0.947	0.99	0.952	0.981	0.966	0.986	0.987	1.023	0.99	0.961	NaN	1.038	0.94	1.008	0.984	0.953	0.976	0.9	1.011	0.959	NaN	1.03	1.01	0.792	0.988	NaN	0.945	0.999	0.993	0.958	0.988	NaN	0.997	0.926	0.971	NaN	0.971	0.99	0.981	0.96	0.993	1.039	NaN	0.967	0.96	0.972	0.958	0.941	1.004	0.988	0.98	0.972	0.983	NaN	0.951	1.021	1.014	0.907	0.968	0.963	1.02	0.988	1.024	0.986	0.974	1	0.994	NaN	1.001	NaN	0.979	0.996	0.973	0.968	1.007	NaN	1.033	1.008	1.004	NaN	0.959	1.027	1.006	0.968	1.011	1.024	0.869	1.031	0.973	0.96	0.949	0.955	1.012	0.96	1.015	0.957	0.933	0.967	1.022	NaN	0.997	0.95	1.038	0.989	0.941	0.991	1.004	1.004	0.964	0.976	0.84	0.99	0.99	1	0.97	0.959	0.982	NaN	0.986	NaN	1.004	0.957	0.967	0.905	0.99	0.933	0.902	0.893	NaN	1.002	0.988	0.96	1.046	0.982	0.988	0.999	1.028	NaN	0.988	0.998	0.993	0.927	1.016	NaN	1.016	0.963	0.896	1.007	1.024	0.989	NaN	1.027	NaN	0.956	1.007	0.995	0.991	NaN	1.027	0.979	1.004	NaN	0.999	0.941	0.978	0.949	1.001	0.97	0.989	1.002	0.979	1.085	0.991	1.006	0.991	1.006	1.011	0.963	1.043	0.975	1.011	NaN	0.965	0.992	0.978	0.962	0.984	1	0.998	1.005	0.986	0.969	0.98	0.835	0.986	0.956	0.971	NaN	0.997	0.966	0.97	0.982	1.008	0.928	0.97	0.98	0.97	0.912	0.986	0.993	0.986	0.995	1	0.944	0.98	1.013	0.97	0.989	0.997	1.013	1.013	0.967	1.025	0.983	0.976	1.047	0.973	0.93	NaN	0.988	0.904	0.989	0.972	0.935	1.003	NaN	0.767	NaN	NaN	1.001	0.982	0.969	NaN	0.954	0.952	0.931	0.965	NaN	0.957	0.982	1.005	0.989	0.951	0.987	1.021	1.018	0.99	0.999	0.996	NaN	0.975	0.904	0.958	NaN	1.014	0.982	0.98	0.979	0.961	0.951	0.974	1.038	0.941	0.909	1.026	0.99	1.018	0.955	0.985	1.011	1.004	0.959	0.975	1.067	0.975	0.914	0.991	0.969	1.005	0.992	0.899	0.988	NaN	1.014	0.896	0.985	0.993	0.969	0.979	NaN	0.952	0.973	0.996	1.027	0.992	0.94	0.967	0.965	0.814	0.989	NaN	0.987	1.01	0.982	0.953	0.918	1.021	0.902	1.03	0.966	0.973	0.986	1.012	NaN	0.985	0.993	0.943	1.027	NaN	0.999	0.984	NaN	1.036	0.999	0.995	0.929	1.011	0.908	0.951	0.984	1.012	0.979	1.001	0.969	0.968	0.966	NaN	0.867	NaN	0.879	1.01	0.981	0.949	0.959	1.037	0.996	0.968	0.997	0.923	0.987	0.967	0.925	0.979	1.014	1.004	0.958	NaN	1.037	NaN	NaN	1.029	0.871	1.031	0.981	NaN	1.002	0.993	0.961	1.049	0.994	1.003	0.967	0.971	1.003	0.964	0.937	0.954	0.955	0.975	0.95	0.951	NaN	0.985	NaN	0.981	1.007	NaN	1.006	0.972	0.985	0.974	1.021	0.97	NaN	0.938	0.987	NaN	1.003	0.994	1	1.007	1.023	0.995	0.902	1.005	0.947	NaN	0.981	0.959	0.994	0.94	0.992	0.973	0.977	0.981	0.972	0.993	0.974	0.989	0.971	0.972	0.999	NaN	0.976	0.978	NaN	NaN	0.981	0.975	1.015	NaN	1.013	0.978	0.942	0.995	0.982	0.983	1.063	0.932	0.88	0.967	0.95	0.963	0.961	1.006	0.941	0.98	1.037	0.974	0.997	0.996	0.998	NaN	1.027	0.985	0.94	NaN	0.967	0.929	NaN	0.862	0.999	1.01	1.003	0.957	0.993	0.974	0.977	0.952	0.956	NaN	1.017	NaN	1.016	1.03	0.908	1.063	0.99	0.93	0.988	1.014	1.03	0.972	1.008	1.036	0.927	0.965	1.006	0.975	NaN	0.997	0.971	0.987	0.987	0.961	0.967	1.039	0.924	0.958	0.931	0.978	0.922	0.99	0.953	0.978	NaN	0.945	1.009	NaN	0.997	1.03	0.959	0.929	0.982	NaN	NaN	1.033	1.018	1.006	0.994	NaN	1	NaN	0.969	1.012	0.952	0.991	0.944	1.059	0.972	1.006	0.981	NaN	1.007	0.957	0.97	0.943	0.975	1.025	0.998	0.996	NaN	0.999	0.986	0.945	0.942	NaN	1	0.957	0.988	0.942	0.976	0.965	NaN	0.907	0.999	0.992	NaN	0.918	0.946	1	0.984	1.05	0.974	0.969	NaN	0.973	1.028	1.006	NaN	1.022	0.952	0.983	0.993	NaN	0.989	0.975	NaN	0.998	NaN	0.985	0.934	0.944	0.965	0.972	0.923	0.974	0.997	0.988	0.972	1.031	0.963	0.958	1.052	NaN	NaN	NaN	0.952	0.983	0.975	NaN	0.918	0.999	0.981	NaN	0.966	0.945	0.976	1.013	0.978	0.964	1.033	0.987	0.816	1.023	0.965	1.023	0.99	NaN	0.952	NaN	0.998	1.022	1.009	1.005	1.007	NaN	0.971	0.815	0.928	0.985	NaN	0.983	0.997	1	0.975	0.983	1.038	0.951	0.99	0.981	0.972	0.986	0.997	NaN	0.989	0.999	0.959	0.978	0.986	1.046	1.013	0.978	NaN	0.976	NaN	0.991	0.976	0.979	0.993	0.959	1.01	1.006	NaN	1.018	1.013	0.944	1.001	0.992	0.922	1.003	0.964	0.987	0.958	0.974	0.986	1.009	0.953	0.953	NaN	NaN	0.986	0.979	NaN	NaN	0.977	0.977	0.989	NaN	0.966	0.961	0.971	0.977	1.008	0.972	1	NaN	NaN	0.952	0.964	0.946	NaN	0.842	0.874	0.951	NaN	0.944	1.034	0.981	NaN	NaN	0.974	0.966	NaN	0.974	0.944	NaN	1.071	0.98	0.97	1.05	0.979	0.973	0.947	1.01	0.961	1.058	1.02	NaN	0.955	NaN	1.007	0.961	NaN	0.996	0.993	0.911	1.008	0.969	0.958	0.979	0.922	0.937	0.965	0.998	0.98	NaN	0.915	1.044	NaN	0.975	0.948	0.983	1.037	1.025	0.999	0.974	1.018	0.998	0.991	0.966	0.803	0.975	0.998	1.008	NaN	0.968	0.973	0.991	1.008	1.013	0.972	0.949	0.959	0.974	0.971	0.965	0.966	0.997	0.968	0.941	0.995	NaN	0.998	0.947	0.947	0.97	1.002	0.994	1.004	0.989	1.006	NaN	0.955	0.971	0.949	1.009	0.991	1.005	NaN	0.987	0.912	0.913	0.969	0.964	0.95	1.008	0.956	0.965	0.979	1.013	NaN	0.964	0.94	0.989	0.998	NaN	1.001	1.008	1	0.983	1.014	1.004	0.994	0.97	0.994	0.975	NaN	NaN	0.962	0.994	1.013	1.038	0.944	0.977	0.988	0.954	0.994	0.999	0.977	NaN	1.012	NaN	0.98	0.987	0.934	0.998	NaN	0.98	0.996	0.968	0.956	0.949	NaN	0.993	0.961	0.978	0.992	NaN	NaN	1.003	0.958	1.005	NaN	0.991	0.988	0.969	NaN	1	1.017	0.997	0.98	0.943	0.99	0.915	1.006	0.976	0.992	0.971	0.954	0.984	0.999	0.964	0.899	1.023	0.935	0.979	0.998	1.007	0.974	0.982	0.994	1.015	1.042	1.015	NaN	0.988	0.972	1.072	0.993	NaN	NaN	NaN	NaN	NaN	NaN	NaN	NaN	NaN	NaN	NaN	NaN	NaN	NaN	NaN	NaN	NaN	NaN	NaN	NaN	NaN	NaN
BSU16750_asd-1	0.949	0.971	0.981	0.604	1.006	0.981	0.946	0.989	0.992	1.048	0.956	0.997	0.974	1.004	0.96	0.983	0.996	0.979	0.959	0.996	0.981	0.937	0.943	1.001	1.003	0.928	0.99	0.898	1.012	0.962	0.988	1.003	1	1.013	1.002	NaN	0.931	0.987	NaN	0.959	0.986	NaN	0.993	0.988	1.006	1.023	0.914	0.994	0.994	0.997	0.993	0.961	0.927	0.982	0.934	1.008	0.977	0.94	0.991	0.974	0.949	NaN	1.037	1.021	0.97	0.96	0.91	0.982	0.89	0.991	NaN	1.024	0.967	1.015	0.987	0.947	0.881	0.98	1.008	0.99	0.966	0.969	0.773	0.921	1.002	1.007	0.962	0.945	0.94	0.956	0.948	1.036	0.928	1.002	1.025	1.02	0.934	0.996	0.892	0.989	0.98	0.998	0.984	0.922	NaN	0.966	NaN	1.035	0.993	1.018	0.989	0.978	1.009	0.992	0.965	0.974	0.97	0.964	0.97	0.964	0.807	0.787	NaN	0.688	0.931	0.983	NaN	0.975	0.974	NaN	0.982	0.994	0.979	NaN	0.989	0.974	0.848	0.784	0.957	0.996	1.004	0.947	0.939	0.929	0.988	0.94	0.948	0.996	0.983	0.991	0.946	0.972	0.991	0.958	0.97	0.982	0.928	0.996	0.96	0.986	1.017	0.964	0.934	1.002	0.984	0.969	0.965	0.979	0.983	0.997	1.014	0.96	0.974	0.901	NaN	0.961	0.941	0.712	0.977	0.887	NaN	0.967	0.93	1.011	0.997	0.917	0.975	0.952	0.89	0.91	0.921	0.948	1.024	0.99	0.936	NaN	1.015	0.964	0.984	1.04	0.993	0.947	0.937	1.007	0.957	0.904	0.962	0.885	0.963	0.979	0.973	0.918	0.963	0.992	1.011	1.01	0.986	0.991	0.935	0.984	NaN	0.957	0.976	0.962	0.924	0.983	0.945	0.958	NaN	0.944	1.008	0.978	NaN	1.005	0.933	0.964	NaN	0.988	1.007	0.996	0.984	0.958	0.993	0.994	0.989	0.954	0.964	0.953	0.996	0.996	0.957	0.961	NaN	0.96	0.985	0.979	1.058	0.947	0.937	0.89	0.946	0.958	0.942	1.021	0.965	0.95	0.982	NaN	0.974	0.995	0.999	0.735	0.586	0.986	NaN	1.022	1.013	0.986	0.908	0.835	0.983	0.948	0.937	0.877	1.002	0.996	0.984	0.99	0.952	0.955	0.943	0.995	0.961	0.917	1.019	0.985	0.964	0.934	0.968	0.94	0.97	0.985	1.044	0.888	NaN	0.94	0.946	0.961	0.907	0.905	0.963	0.958	0.874	0.981	0.995	0.981	0.992	0.965	1.003	0.959	1.032	0.995	0.973	0.95	0.969	0.932	0.916	0.961	1.002	0.984	0.964	0.995	0.959	0.949	0.99	NaN	0.944	0.954	1.036	0.879	0.98	0.971	NaN	1.021	0.943	NaN	0.996	0.945	0.984	NaN	0.954	0.981	0.969	0.951	0.968	NaN	0.972	0.958	0.968	0.946	0.965	0.952	0.963	0.939	0.875	0.998	0.958	0.96	0.967	NaN	0.93	NaN	0.98	0.998	NaN	0.963	0.965	0.979	1.034	0.986	0.983	0.974	0.971	0.944	0.984	0.969	0.92	1.009	0.969	0.957	0.956	0.95	0.969	0.977	0.947	0.852	0.963	0.972	NaN	0.955	0.962	NaN	0.986	NaN	0.888	0.96	0.97	0.999	0.974	1.045	0.991	0.915	0.989	NaN	0.965	0.98	0.956	0.947	0.979	0.988	0.764	0.968	0.972	0.986	0.937	0.905	1.002	0.92	0.94	0.966	0.976	NaN	0.967	0.953	0.98	1.003	0.96	0.914	0.922	0.966	0.938	1.011	0.972	0.951	0.962	NaN	0.965	0.944	0.927	0.93	0.973	0.971	0.943	NaN	0.975	0.986	0.95	NaN	0.909	0.929	0.954	0.929	0.971	0.983	0.839	0.962	0.953	0.99	0.975	1.003	0.986	0.943	0.998	0.923	0.97	0.988	0.978	NaN	1.037	0.944	1.002	1.031	0.967	0.95	0.969	0.937	0.924	0.937	NaN	0.956	0.956	0.973	0.963	0.962	0.928	NaN	0.963	NaN	0.979	1.012	0.956	0.961	0.973	0.959	0.846	0.958	0.835	0.957	0.975	0.952	0.964	0.942	0.96	0.97	0.993	NaN	0.949	0.976	0.988	0.92	0.966	NaN	0.954	0.996	0.933	0.983	0.985	0.974	NaN	0.957	NaN	0.961	0.947	0.928	0.968	NaN	0.96	0.989	0.937	NaN	0.95	0.971	0.945	0.961	0.994	0.959	0.983	0.974	0.962	0.94	0.983	0.996	0.967	1.005	0.972	0.983	1.007	0.94	0.892	0.77	0.968	0.986	0.971	0.905	0.961	0.999	0.999	1.016	0.951	0.894	0.978	0.915	0.968	0.987	0.995	NaN	0.983	0.985	0.978	0.972	0.928	0.943	0.962	0.955	0.964	0.917	0.979	0.957	0.976	0.974	0.971	0.964	0.945	1.001	0.946	0.963	0.943	0.941	0.938	0.907	1.045	0.99	0.988	0.984	0.966	0.981	NaN	0.957	0.937	1.026	0.99	0.95	1.009	0.919	0.747	NaN	NaN	0.934	0.965	0.975	0.975	0.993	0.949	0.853	0.988	0.932	0.949	0.966	0.976	0.948	0.916	0.953	0.951	0.968	0.965	0.971	0.968	0.965	0.977	0.98	0.946	NaN	0.992	0.987	0.917	0.959	0.963	0.92	0.976	0.938	0.973	1.004	0.986	1.023	0.973	0.992	0.932	0.979	0.951	0.961	0.99	1.011	0.958	0.948	0.942	0.947	0.993	0.968	0.942	0.973	NaN	1.019	0.955	0.967	0.95	0.958	0.938	NaN	0.9	0.983	1.02	0.985	0.959	0.966	0.938	0.942	1.004	0.902	NaN	0.923	0.937	0.99	0.96	0.937	0.928	0.999	0.995	0.96	0.961	0.956	0.949	NaN	0.973	0.977	0.939	0.917	NaN	0.944	0.929	NaN	0.987	0.938	0.985	0.917	0.956	NaN	0.921	1.004	0.968	0.977	0.95	0.982	0.989	0.917	0.807	0.825	NaN	0.832	0.939	0.967	0.946	0.946	0.979	0.988	1.001	1.002	0.858	0.933	0.935	0.978	1.052	0.991	0.98	0.92	NaN	0.976	NaN	0.965	0.981	NaN	0.928	0.957	NaN	0.962	0.961	1.009	0.985	0.994	0.969	0.974	0.965	0.86	0.97	1.028	0.949	0.972	0.977	0.899	0.938	0.99	0.991	0.972	0.942	0.927	NaN	0.963	0.972	0.98	0.958	0.97	1.001	NaN	0.98	0.997	NaN	0.98	0.941	0.996	1	0.977	0.972	0.849	0.989	0.969	NaN	0.943	0.973	0.968	0.91	0.945	0.956	0.932	0.973	0.964	0.988	0.983	0.986	0.981	0.972	0.953	NaN	0.981	0.951	0.943	0.851	0.914	0.947	0.942	NaN	0.998	0.966	0.883	0.928	0.967	0.955	1.002	0.865	0.751	0.941	0.922	0.943	0.952	0.979	0.846	0.978	0.961	1.016	0.984	0.958	0.937	NaN	0.953	1.006	0.925	NaN	0.961	0.994	0.99	0.765	0.993	0.922	0.966	0.878	0.959	0.944	0.975	0.98	0.978	0.933	0.93	NaN	0.979	0.934	0.957	0.946	0.874	0.995	0.929	0.997	0.978	0.992	0.97	1.019	0.942	0.985	0.997	0.978	NaN	0.957	0.925	0.978	0.977	0.949	1.028	0.99	0.906	0.926	0.811	1.004	0.995	0.961	0.959	0.982	NaN	0.974	0.976	0.885	0.966	0.94	1.009	0.9	0.926	NaN	0.944	0.978	0.986	0.986	0.949	NaN	0.966	NaN	0.951	0.887	0.94	0.928	0.989	0.969	0.891	0.939	0.975	NaN	0.942	0.94	0.929	0.824	0.932	0.959	0.899	0.939	NaN	0.961	0.929	0.871	0.914	NaN	0.98	0.943	0.976	0.996	0.961	0.972	NaN	0.982	0.979	0.987	NaN	1.004	0.976	0.971	1.057	0.952	0.961	0.999	NaN	0.942	0.973	0.99	NaN	0.979	0.997	0.98	0.993	NaN	0.967	0.959	NaN	0.987	NaN	1.036	0.891	0.99	0.937	0.969	0.93	0.976	0.941	0.943	0.99	0.951	0.895	0.937	1	NaN	NaN	NaN	0.986	1.003	0.963	1.075	0.886	0.958	0.97	NaN	0.967	0.979	0.956	0.993	0.919	0.926	0.935	0.969	NaN	1.009	0.925	0.957	0.953	NaN	0.967	NaN	0.961	0.939	0.953	1.022	1.003	1.017	0.937	NaN	0.953	0.955	NaN	0.984	0.921	0.937	0.96	0.96	0.895	0.922	0.977	0.926	0.982	0.987	0.975	0.996	0.985	0.959	0.981	0.987	0.964	0.943	0.966	0.981	NaN	0.95	0.94	0.975	0.979	0.952	0.966	0.982	0.968	0.963	NaN	0.963	0.979	0.908	0.979	0.967	0.893	0.941	0.981	0.961	0.983	0.966	0.952	0.956	1.007	0.944	0.992	NaN	0.965	0.976	NaN	NaN	0.922	1.003	0.983	NaN	0.928	0.966	0.951	0.997	0.973	0.925	0.983	NaN	NaN	1.024	0.982	0.925	0.973	0.761	0.807	0.92	NaN	0.944	0.967	0.978	0.89	NaN	0.983	0.938	NaN	0.942	0.977	NaN	0.987	0.995	0.953	0.906	1.031	0.978	0.874	0.933	0.935	0.958	0.982	NaN	0.929	NaN	0.968	0.927	0.888	0.969	0.928	0.947	1.002	0.933	0.936	0.925	0.964	0.952	0.943	0.98	0.947	0.84	0.925	0.963	NaN	0.962	0.985	0.996	0.99	1.041	0.969	0.957	0.942	1.01	0.999	0.941	0.945	0.963	0.953	0.979	NaN	0.941	0.979	0.955	0.885	0.971	0.924	0.921	0.966	0.936	1.007	0.964	0.957	0.949	0.952	0.898	0.972	NaN	0.987	0.94	0.993	0.94	0.938	0.945	1.006	1.001	0.963	NaN	0.97	0.936	0.903	0.956	0.974	0.949	1.012	0.971	0.867	0.954	0.963	0.974	0.829	0.952	0.936	0.986	0.967	0.926	NaN	0.947	0.904	0.969	0.967	NaN	0.956	0.919	1.002	0.94	0.982	0.982	0.989	0.991	0.913	0.969	NaN	NaN	0.962	0.953	0.984	1.006	0.847	0.954	0.96	0.937	0.993	0.972	1.002	NaN	0.956	NaN	0.959	0.96	0.857	0.987	NaN	0.951	0.998	0.964	0.969	0.921	NaN	0.965	0.96	0.935	0.955	NaN	NaN	0.999	0.934	0.951	NaN	0.99	0.979	0.925	0.978	0.97	0.945	1.001	0.959	0.96	0.962	0.98	0.969	1.025	0.994	0.966	0.954	0.963	0.951	0.974	0.96	1.003	0.893	0.919	0.98	0.961	0.977	0.892	0.975	0.976	0.972	0.965	NaN	0.983	0.984	1.034	0.959	NaN	NaN	NaN	NaN	NaN	NaN	NaN	NaN	NaN	NaN	NaN	NaN	NaN	NaN	NaN	NaN	NaN	NaN	NaN	NaN	NaN	NaN
BSU16750_asd-2	0.955	0.957	1.016	0.669	0.995	1.006	1.031	1.004	1.007	NaN	0.927	0.964	0.974	0.993	1.033	0.996	1.027	0.994	0.997	1.054	0.997	1.007	0.905	1.003	0.991	0.955	1.059	0.957	1.023	1	1.016	1.038	1.017	NaN	1.003	NaN	0.975	0.963	NaN	0.951	0.973	NaN	0.964	1.003	1.029	0.996	NaN	0.999	0.981	0.999	0.958	1.022	1.029	0.976	0.91	0.987	0.948	0.984	1.005	0.952	0.941	NaN	1.012	0.98	0.989	0.993	0.937	1.009	0.939	0.998	NaN	1.002	0.965	1.058	0.948	0.95	0.699	0.997	1.037	1.04	0.98	0.955	0.844	NaN	1.04	1.017	0.977	0.945	0.959	0.94	1.043	1.073	0.969	1.033	0.963	1.014	0.985	1.001	0.954	0.974	0.982	0.976	1.027	0.839	NaN	0.998	NaN	1.022	0.985	1.019	0.976	0.958	1.041	1.011	1.037	1.041	1.017	1.002	1.023	0.982	0.823	0.842	NaN	0.797	0.884	1.048	NaN	1.005	0.966	NaN	0.949	0.969	NaN	NaN	0.932	0.986	NaN	NaN	0.998	0.986	1.005	0.951	0.982	0.878	0.98	0.969	0.972	0.996	1.013	1.061	0.959	0.993	0.947	0.974	0.986	0.977	0.921	0.993	1.076	0.958	1.004	1.028	0.899	1.034	1.034	0.992	0.96	1.04	0.993	0.998	1.033	0.99	0.963	0.926	NaN	0.989	1.046	0.865	1.036	0.898	NaN	1.056	0.934	1.006	0.985	0.969	1.001	0.931	0.876	0.997	0.943	0.988	1.042	1.02	0.984	NaN	1.018	1.072	0.971	NaN	0.954	0.944	0.973	0.993	0.934	0.979	1.012	0.898	0.961	0.98	1.01	0.974	0.989	1.002	1.031	NaN	0.981	0.977	0.958	0.988	NaN	0.94	0.984	0.943	0.95	1.004	0.99	0.973	NaN	1.015	0.909	1.006	NaN	1.039	0.975	0.925	NaN	0.995	0.959	0.997	1.001	0.974	1.005	1.027	1.012	0.99	1.005	0.931	1.012	1.006	1.035	0.936	NaN	0.947	1.014	1.016	1.037	0.885	1.051	1.022	1.045	1.016	0.982	0.902	1.003	1.053	0.968	0.744	0.993	1	1.01	0.736	0.617	1.023	NaN	1.009	NaN	1.041	0.945	0.883	0.981	NaN	0.986	0.88	0.937	0.982	1.011	0.983	0.972	0.944	0.989	1.002	1.032	1.022	0.999	0.984	0.995	0.947	1.006	0.928	1.045	1.019	1.049	0.918	NaN	1.001	1.051	1.02	0.955	0.951	0.999	1.033	NaN	1.005	1.003	1.029	1.015	0.991	0.974	1.023	1.036	1.021	1.041	0.976	1.006	0.922	0.995	0.957	0.988	1.024	1.012	0.973	0.98	1.039	1.032	NaN	1.005	1.031	NaN	0.932	0.96	0.986	NaN	NaN	0.996	NaN	0.992	0.999	0.936	NaN	0.967	1.001	1.011	1.006	0.972	NaN	0.986	0.982	0.999	0.978	0.951	0.94	0.98	0.97	1.042	1.009	0.96	1.001	1.022	NaN	0.932	NaN	0.971	0.998	NaN	0.97	0.997	0.988	1.014	0.945	0.995	0.987	0.934	0.998	0.914	0.997	0.909	1.004	0.986	1.004	0.972	0.915	0.995	0.973	NaN	0.95	0.918	NaN	NaN	0.963	1.002	NaN	1.026	NaN	0.967	0.983	0.972	0.993	0.969	NaN	0.996	0.989	NaN	NaN	NaN	1.001	0.971	0.983	0.981	1.027	NaN	0.966	1.007	0.962	0.961	NaN	1.113	0.941	0.992	0.982	1.014	NaN	0.988	NaN	0.994	0.815	0.961	0.97	0.995	0.998	0.965	1.002	0.979	0.894	0.98	NaN	0.928	NaN	0.957	0.926	0.999	0.96	0.994	NaN	0.999	0.93	0.971	NaN	0.924	NaN	0.967	0.906	0.907	0.982	0.739	0.956	0.975	NaN	NaN	0.91	0.956	0.928	1.031	1.018	0.871	1.012	1.032	NaN	0.974	1.029	NaN	NaN	0.989	0.959	0.907	0.891	0.987	0.998	NaN	0.936	1.002	0.971	1.014	0.882	0.946	NaN	1.012	NaN	0.969	0.998	1	0.892	0.997	0.972	0.923	NaN	NaN	1.016	0.992	0.973	0.999	0.956	0.984	0.999	1.004	NaN	0.962	0.976	0.945	0.957	0.981	NaN	0.984	0.987	0.945	0.999	0.992	0.997	NaN	0.997	NaN	0.94	0.965	1.017	0.968	NaN	1.015	0.993	0.992	NaN	0.936	1.011	0.92	0.964	0.95	0.982	1.008	1.008	0.952	0.844	0.989	0.975	0.999	0.988	0.981	1.098	1.046	0.961	0.939	NaN	1.017	0.99	1.026	0.919	0.999	0.986	0.986	1.054	0.994	0.944	0.998	NaN	1.082	0.967	1.004	NaN	0.987	0.992	0.97	1.004	1.034	0.904	1.004	0.995	0.989	0.967	0.959	0.984	0.939	0.991	1.004	NaN	0.96	0.991	1.061	0.993	1.032	0.972	0.965	0.977	1.017	1.008	0.955	NaN	0.983	1.001	NaN	1.064	0.994	NaN	0.911	0.956	0.963	NaN	0.791	NaN	NaN	0.948	0.977	0.971	NaN	0.992	0.973	0.949	1.013	0.849	0.911	0.995	0.945	0.984	NaN	0.986	0.933	NaN	0.955	0.964	0.977	NaN	0.978	0.997	1.006	NaN	1.002	0.997	0.92	0.983	1.001	0.997	1.005	NaN	0.986	NaN	1.029	1	0.987	1.081	0.984	0.986	0.963	1.019	0.99	0.972	0.943	0.97	0.993	0.972	NaN	0.976	NaN	0.998	NaN	1.081	0.915	0.989	0.879	0.984	1.007	NaN	0.979	0.949	1.068	1.01	1.005	0.99	0.985	0.965	NaN	0.97	NaN	0.948	0.949	0.946	0.972	1.01	1.002	1.06	1.037	0.939	0.963	NaN	0.98	NaN	0.978	0.964	0.989	NaN	NaN	0.983	0.974	NaN	1.007	0.984	1.002	0.955	0.952	NaN	0.989	1.038	0.99	0.977	1.019	1.026	0.893	1.007	NaN	0.927	NaN	0.87	1.021	0.98	0.948	0.995	0.965	1.008	0.972	0.974	0.942	0.995	1.027	NaN	0.748	1.028	0.981	0.98	NaN	1.016	1.084	1.056	0.97	0.975	0.98	0.932	NaN	0.952	1.011	0.965	0.965	1.019	1.011	0.977	1.011	1.051	1.003	NaN	0.995	0.959	0.963	0.923	1.051	NaN	0.983	NaN	0.961	NaN	NaN	0.99	0.965	0.999	0.999	0.978	0.948	NaN	1.051	1.031	NaN	0.978	0.951	0.977	0.985	0.932	0.977	0.896	0.958	0.965	NaN	0.979	0.968	1.035	0.997	1.026	0.966	0.956	1.001	0.959	1.014	1.013	0.97	1.026	0.943	NaN	NaN	0.954	0.959	NaN	0.977	0.977	0.987	0.978	NaN	0.984	1.014	0.922	0.941	1.043	1.009	NaN	0.968	0.912	0.995	0.987	0.975	0.975	0.988	0.818	0.97	0.987	1.011	0.989	1.007	0.948	NaN	0.85	1.014	0.914	NaN	NaN	NaN	NaN	0.829	1.03	0.823	0.988	0.994	1.01	1.012	0.975	0.979	1.022	NaN	0.984	NaN	NaN	0.904	NaN	0.874	0.99	0.997	0.942	1	0.969	NaN	0.974	NaN	0.84	1.006	0.998	0.982	NaN	0.955	0.987	0.976	1.033	0.968	0.979	0.958	0.942	0.972	NaN	1.04	NaN	0.975	NaN	1.015	NaN	0.975	0.979	NaN	0.952	1.009	1.013	NaN	0.97	NaN	NaN	0.984	1.025	1.007	0.962	NaN	0.938	NaN	0.959	0.978	0.99	1.019	0.979	NaN	0.971	0.973	1.003	NaN	1	0.958	1.03	0.911	0.935	0.954	0.93	0.946	NaN	0.987	NaN	0.927	0.988	NaN	1.005	0.897	0.999	0.858	0.969	0.992	NaN	NaN	1.004	0.987	NaN	NaN	0.999	0.92	NaN	0.995	0.996	1.059	NaN	0.984	1.045	0.975	NaN	1.015	NaN	1.031	1.012	NaN	0.986	0.979	NaN	1.029	NaN	0.976	0.947	0.964	0.969	0.957	0.983	0.983	0.962	0.989	0.919	NaN	1.013	0.979	0.958	NaN	NaN	NaN	1.004	1.031	0.974	NaN	1.012	0.971	0.978	NaN	1.001	0.985	1.001	0.952	0.908	0.962	0.909	1	NaN	0.92	0.9	0.976	0.96	NaN	1.01	NaN	1.041	1.034	0.962	0.972	0.986	NaN	0.926	NaN	0.92	1.036	NaN	1.008	0.948	0.92	0.979	0.985	1	0.986	0.991	0.929	0.988	1.006	1.016	NaN	0.966	0.984	1.006	1.016	1.007	0.994	0.961	0.986	NaN	0.992	0.934	1.052	0.986	0.97	0.981	1.049	0.931	1.003	NaN	1.006	0.998	0.98	1.007	1.002	0.975	0.948	0.99	0.99	NaN	0.996	0.993	1.023	0.887	0.937	NaN	NaN	1.021	1.004	NaN	NaN	0.928	0.947	0.988	NaN	0.894	0.98	1.008	0.955	0.958	0.965	0.98	NaN	NaN	1.014	0.861	0.91	0.953	0.801	0.845	0.992	NaN	0.972	0.991	0.979	NaN	NaN	0.961	0.962	NaN	0.992	1	NaN	NaN	1	0.972	1.079	0.933	0.981	0.897	1.01	NaN	0.925	1.039	NaN	0.959	NaN	0.99	1.029	NaN	0.981	1.035	1.028	1.021	1.003	0.916	1.023	1.016	0.99	0.949	0.954	0.944	NaN	0.971	1.005	NaN	0.925	1.01	0.998	0.96	0.948	0.974	0.996	0.945	0.983	0.99	NaN	NaN	0.99	0.938	1.005	NaN	0.957	0.98	0.984	0.995	1.008	0.978	0.975	0.998	NaN	1.017	0.986	0.99	0.961	NaN	0.946	0.996	NaN	1.009	0.917	NaN	0.941	0.997	1.016	0.965	0.97	0.956	NaN	1.018	0.995	0.938	0.937	0.959	NaN	NaN	0.986	0.991	0.997	0.985	1.051	0.871	0.985	0.996	1.033	0.995	0.989	NaN	0.948	1.027	0.969	1	NaN	1.022	0.979	1.002	0.989	1.011	0.971	1.042	0.983	0.986	1.021	NaN	NaN	0.973	1.005	0.972	1.01	0.933	1	0.957	0.964	0.998	NaN	0.971	NaN	0.991	NaN	1.04	1.019	0.969	0.954	NaN	0.962	1.009	0.988	1.033	0.936	NaN	1.018	0.966	0.966	0.939	NaN	NaN	1.012	1.009	0.938	NaN	1	0.974	0.963	0.865	1.013	1.001	0.989	0.962	0.973	0.936	0.968	NaN	1.027	1.01	0.96	0.998	0.994	0.971	1.006	0.961	1.035	0.998	0.99	0.961	1.047	0.969	0.938	NaN	1.002	1.007	1.026	NaN	0.992	0.999	0.86	1.019	NaN	NaN	NaN	NaN	NaN	NaN	NaN	NaN	NaN	NaN	NaN	NaN	NaN	NaN	NaN	NaN	NaN	NaN	NaN	NaN	NaN	NaN
BSU15020_coaD-1	0.947	1.015	0.986	0.642	NaN	0.963	0.974	1.052	1.009	0.942	0.974	0.947	0.985	1.004	0.984	1.02	0.974	1.021	0.723	0.902	1.017	0.987	1.017	1.029	0.988	0.958	0.964	0.909	0.989	0.999	0.986	1.011	0.995	0.946	0.982	0.515	0.94	1.05	NaN	1.062	1.009	NaN	1.047	0.991	1.049	1.012	0.965	0.984	0.995	0.967	0.978	NaN	0.98	1.003	0.941	0.982	1.012	1.011	1.024	0.95	0.996	NaN	0.93	NaN	1.056	NaN	0.929	0.944	0.894	0.97	NaN	0.995	0.942	0.994	1.008	1.029	0.999	0.898	0.966	0.977	1.022	1.091	0.895	NaN	1.004	0.935	0.991	0.969	0.955	0.958	1.004	0.966	0.956	0.894	0.908	NaN	0.953	0.995	0.986	0.997	1.053	1.017	1.04	1.009	NaN	0.973	NaN	0.905	0.927	0.995	1.007	0.994	0.953	0.961	1.013	0.955	0.986	1.002	1.007	1.012	0.858	0.875	NaN	0.794	0.864	0.973	NaN	0.992	0.929	NaN	1.03	0.974	NaN	NaN	NaN	0.957	0.87	NaN	0.959	0.999	0.967	0.949	1.014	0.959	0.981	0.958	0.979	0.996	0.986	NaN	1.044	1.035	1.04	0.987	1.025	0.997	0.94	0.969	0.979	1.029	0.986	0.97	1.047	0.971	0.949	0.986	0.962	1.019	1.003	1.034	0.987	1.014	0.998	1.007	NaN	0.978	0.984	0.949	0.982	1.056	NaN	0.955	0.952	0.964	0.993	1.008	1.005	0.961	0.956	1.027	0.997	1.042	1.038	0.992	1.002	NaN	NaN	0.999	0.993	NaN	0.993	0.982	1.055	1.013	1.041	0.989	1.022	0.948	0.975	0.99	1.046	NaN	0.982	0.976	1.023	NaN	1.034	0.932	0.96	1.017	NaN	0.973	0.942	0.993	0.983	0.991	0.98	0.938	NaN	1.005	0.997	1.032	NaN	1.041	0.954	0.939	NaN	0.96	1.049	1.015	0.982	0.961	1.026	1.007	1.005	1.003	0.992	1.008	0.965	1.004	1.047	1.016	NaN	0.95	0.967	0.953	0.865	1.076	0.948	0.999	1.112	NaN	1.064	NaN	0.959	0.947	1.021	0.948	0.929	1	1.023	0.721	NaN	0.963	NaN	1.04	0.96	0.945	0.969	0.925	0.935	0.964	NaN	NaN	0.987	1.016	0.99	0.983	0.954	0.966	0.967	0.982	1.002	NaN	0.974	0.988	1.002	0.958	0.992	1.028	1.005	0.969	0.978	0.925	NaN	0.939	1.087	0.997	0.947	0.938	0.954	1.043	NaN	0.989	0.998	0.976	1.13	0.962	0.994	0.926	1.054	NaN	1.007	1.05	0.968	0.974	0.863	0.984	1.034	0.995	0.99	0.996	1.008	0.835	0.992	NaN	0.937	0.926	NaN	1.031	0.94	1.015	NaN	NaN	0.969	NaN	0.977	0.979	0.957	NaN	0.969	0.97	0.962	0.947	0.986	NaN	0.967	0.968	0.987	0.994	0.963	0.974	0.929	0.944	0.918	0.961	0.924	0.953	0.961	NaN	0.993	NaN	1.004	1.028	NaN	0.985	1.074	0.939	0.935	0.895	0.954	1.018	1.003	0.986	NaN	0.916	NaN	0.903	NaN	0.99	1.024	0.854	0.934	0.983	NaN	0.886	0.986	NaN	NaN	NaN	1.02	NaN	0.962	NaN	0.98	0.997	0.877	0.981	0.935	NaN	0.958	0.914	NaN	NaN	0.939	0.986	0.988	0.995	0.944	0.961	NaN	0.997	0.957	1.001	1.024	NaN	0.962	0.886	0.973	0.974	1.025	NaN	0.715	NaN	NaN	NaN	0.997	0.967	1.001	1.002	0.963	0.976	0.999	0.999	1.006	NaN	0.961	NaN	0.978	0.949	0.975	0.991	0.957	NaN	0.982	0.992	0.99	NaN	0.968	NaN	0.981	0.919	0.98	1.008	0.844	0.962	0.977	NaN	NaN	0.954	0.858	0.985	0.892	0.987	0.952	0.948	NaN	NaN	0.883	NaN	NaN	0.867	0.946	0.987	0.91	0.904	0.993	0.964	NaN	0.957	1.008	0.99	0.933	0.957	0.993	NaN	0.98	NaN	0.971	0.987	0.986	NaN	0.994	0.993	0.872	NaN	NaN	0.991	0.967	0.977	0.966	0.951	0.977	0.919	1.001	NaN	0.969	0.985	1.025	0.956	0.982	NaN	0.96	0.992	NaN	1.007	1.025	0.924	NaN	1.013	NaN	0.986	0.954	0.919	0.96	NaN	0.986	0.956	0.99	NaN	1.007	0.927	0.942	0.997	0.931	0.972	1.014	0.903	0.934	0.967	1.025	1.027	1.018	0.989	1.007	0.934	0.959	0.962	0.969	NaN	0.961	0.949	0.988	0.963	0.971	0.964	0.977	0.944	1.012	0.953	0.954	0.97	0.997	1.066	0.887	NaN	0.982	0.986	0.95	0.954	0.958	0.907	0.942	0.947	0.973	0.98	1.003	0.963	0.95	1.042	0.99	NaN	0.916	0.967	0.95	0.983	1.004	1.003	0.968	0.921	0.958	0.987	1.031	NaN	1.007	1.002	NaN	0.946	0.917	NaN	0.85	NaN	0.967	NaN	0.773	NaN	NaN	0.924	0.965	0.971	NaN	0.968	0.998	0.921	0.927	NaN	0.946	0.978	0.973	0.937	NaN	1.036	1.001	0.894	1.017	1.046	0.994	NaN	1.012	0.937	0.954	NaN	0.991	0.996	0.963	0.991	1	0.905	1.019	NaN	0.97	NaN	1.011	0.952	0.979	0.944	0.977	0.985	0.932	1.011	0.999	0.977	0.92	0.909	0.954	1.034	NaN	0.934	0.827	0.999	NaN	0.966	0.874	0.982	NaN	0.965	0.98	NaN	0.979	1.007	1.054	0.99	1	0.928	0.94	1.006	NaN	1.016	NaN	0.987	1.018	1.005	NaN	1.068	0.961	0.917	0.974	0.996	0.988	0.845	0.997	NaN	0.969	0.985	NaN	0.967	NaN	0.977	0.964	NaN	1.038	0.902	0.962	0.942	1.032	NaN	0.948	0.975	0.941	0.962	1.028	0.999	0.979	1.042	NaN	0.933	NaN	0.864	1	1.026	0.916	0.961	0.982	1.033	0.99	0.99	1.015	0.95	0.944	NaN	0.937	1.06	0.996	0.964	NaN	1.021	NaN	NaN	1.02	0.835	1.053	1.037	NaN	1.035	0.985	0.847	NaN	1.042	0.937	0.945	0.997	0.988	0.99	NaN	0.971	1.012	1.006	1.075	0.984	0.867	0.947	NaN	0.963	0.887	NaN	0.939	0.978	1.001	0.977	0.853	1.023	NaN	0.936	0.921	NaN	0.978	0.955	0.968	1.011	0.964	1.012	0.913	0.982	0.955	NaN	0.983	NaN	0.973	0.926	0.969	0.959	0.97	0.993	0.973	0.972	0.941	0.95	0.966	0.995	NaN	NaN	0.983	0.984	NaN	0.887	0.97	0.957	0.972	NaN	0.874	0.96	0.986	0.961	0.956	1.009	NaN	0.98	0.914	0.978	0.945	0.969	0.98	0.975	0.935	0.961	0.981	0.995	0.921	1.003	0.988	NaN	0.931	NaN	NaN	NaN	NaN	NaN	NaN	0.901	0.999	NaN	1.005	0.964	0.943	0.726	0.951	0.878	0.995	NaN	0.993	NaN	NaN	0.989	0.937	0.879	0.889	1.028	0.938	0.997	0.978	NaN	0.963	NaN	0.973	1.066	1.003	1.001	NaN	0.979	0.938	0.962	0.849	0.953	0.909	0.935	NaN	0.992	NaN	1.037	NaN	0.988	1.047	0.977	NaN	0.972	0.965	NaN	0.944	0.978	0.847	NaN	0.955	NaN	NaN	0.978	0.989	0.991	0.961	NaN	1	NaN	0.926	NaN	0.964	0.995	0.94	NaN	0.936	0.952	1.001	NaN	0.895	1.008	0.965	0.99	0.988	1.006	0.923	0.942	NaN	0.965	0.953	0.951	0.977	NaN	0.982	0.938	1.007	NaN	0.975	1.016	NaN	NaN	0.992	0.926	NaN	NaN	0.964	0.954	0.821	1.021	0.997	NaN	NaN	0.978	0.969	1.021	NaN	1.002	NaN	0.95	1.027	NaN	0.973	0.953	NaN	0.994	NaN	NaN	0.934	0.921	0.997	0.976	0.901	0.984	0.962	0.952	0.95	NaN	0.944	0.952	NaN	NaN	NaN	NaN	0.96	0.957	0.974	NaN	1.059	0.959	0.947	NaN	0.952	0.944	0.995	NaN	0.998	0.955	NaN	0.987	NaN	1.009	0.962	0.938	0.939	NaN	1.01	NaN	1.085	NaN	0.942	0.951	0.913	NaN	NaN	NaN	0.994	1.003	NaN	1.023	1.012	0.987	0.981	NaN	NaN	0.962	0.98	0.998	0.971	0.971	0.991	0.913	0.988	0.961	0.959	0.996	0.983	1.015	0.993	0.961	NaN	0.975	NaN	1.025	0.979	0.947	0.959	0.962	1.04	0.986	NaN	0.992	0.96	0.965	0.999	1.047	0.975	0.946	1.007	0.972	0.973	0.957	0.972	1.035	0.894	0.825	NaN	NaN	0.976	0.999	NaN	NaN	0.937	1.028	NaN	NaN	0.951	0.98	0.987	0.967	1.005	0.969	0.989	NaN	NaN	0.968	0.994	0.991	NaN	0.746	0.848	0.984	NaN	0.978	1.006	0.957	NaN	NaN	0.967	0.927	NaN	1.034	0.985	NaN	NaN	1.003	0.98	0.93	NaN	0.971	NaN	1.024	0.931	0.972	0.986	NaN	1.02	NaN	NaN	0.961	NaN	0.994	1.033	0.969	1.027	0.984	0.938	0.942	1.033	0.938	0.944	0.997	0.972	NaN	0.815	0.992	NaN	0.981	0.974	0.996	0.975	NaN	0.984	0.987	0.974	0.977	0.952	NaN	NaN	0.959	1.009	0.976	NaN	0.969	0.971	0.935	0.917	1.017	0.924	1.005	0.986	NaN	NaN	0.934	0.964	1.017	0.862	0.946	0.997	NaN	0.906	0.997	NaN	0.989	0.964	0.975	0.933	0.986	0.984	NaN	0.953	0.936	0.968	1.004	0.884	NaN	NaN	0.958	0.802	0.953	0.964	1.017	0.972	0.968	0.908	0.969	0.958	1.027	NaN	NaN	0.928	0.996	0.969	NaN	0.94	0.903	0.937	0.982	1.013	0.946	0.994	0.981	NaN	0.993	NaN	NaN	0.985	0.981	0.973	NaN	0.928	0.971	1.05	0.927	1.004	NaN	1.003	NaN	0.954	NaN	1.013	0.998	NaN	0.997	NaN	0.961	0.97	1.015	0.946	1.013	NaN	0.969	1.032	1.015	0.969	NaN	NaN	0.99	0.985	0.997	NaN	0.946	0.999	0.99	NaN	NaN	0.903	1.001	0.979	0.958	0.966	1.011	NaN	0.99	0.979	0.954	1.076	1.024	0.903	0.962	NaN	0.992	0.915	0.912	NaN	0.602	0.969	0.928	0.922	0.986	0.985	NaN	NaN	0.943	0.985	0.935	0.978	NaN	NaN	NaN	NaN	NaN	NaN	NaN	NaN	NaN	NaN	NaN	NaN	NaN	NaN	NaN	NaN	NaN	NaN	NaN	NaN	NaN	NaN
BSU15020_coaD-2	1.002	0.969	0.933	0.811	0.956	0.955	0.912	0.976	1.001	0.961	0.932	0.987	0.965	0.988	0.943	0.97	0.925	0.962	0.889	0.981	0.972	0.975	0.986	0.98	1.005	0.951	0.954	0.951	0.968	0.978	0.979	0.951	0.968	0.993	1.018	0.487	0.936	1.045	NaN	0.984	1.011	NaN	0.913	1.001	1.046	0.977	0.999	0.957	0.967	1.013	0.97	0.906	1.002	0.955	0.974	0.996	0.93	1.002	0.934	0.964	0.972	NaN	0.999	0.98	0.956	0.973	0.912	0.967	0.948	0.996	NaN	0.99	0.97	0.93	0.961	0.989	0.924	0.945	0.964	0.987	0.941	0.935	0.859	0.895	0.953	0.937	0.963	0.979	0.978	0.979	0.921	0.978	0.963	0.961	0.96	0.973	0.938	1.011	0.908	0.956	0.967	0.966	0.993	0.992	NaN	0.951	NaN	0.968	0.967	0.984	0.929	0.987	0.97	0.996	0.989	0.985	0.946	0.939	0.943	0.987	0.805	0.836	NaN	0.857	0.842	0.937	NaN	0.938	0.998	NaN	0.952	0.974	0.965	NaN	0.961	0.962	0.957	0.952	0.981	0.994	1.007	0.927	0.982	0.965	0.987	0.964	0.969	0.957	0.999	0.999	0.992	0.957	0.944	0.945	0.946	0.966	0.897	0.993	0.94	0.96	0.991	0.925	0.981	0.988	1	0.977	0.978	0.968	0.957	0.991	0.988	0.962	0.949	0.931	NaN	0.981	0.987	0.926	0.984	0.956	NaN	0.928	0.917	0.989	0.931	0.94	1.004	0.94	0.941	0.972	0.942	0.975	0.95	1	0.975	NaN	0.91	0.993	0.975	0.97	0.981	0.965	0.975	0.994	0.971	0.957	1.033	0.96	0.997	0.957	0.96	0.946	0.94	0.967	0.992	1	0.99	0.971	0.959	0.947	NaN	0.995	0.964	0.953	0.931	0.996	0.961	0.972	NaN	0.928	1.036	0.941	NaN	0.958	0.935	0.984	NaN	0.981	0.974	0.947	1.016	0.983	0.97	0.967	0.971	0.968	0.947	0.959	0.969	0.975	0.989	0.971	NaN	1.009	0.96	0.921	1.031	0.978	0.953	0.952	0.943	0.951	0.996	0.948	0.948	0.942	0.956	0.851	0.937	0.953	0.943	0.76	0.776	0.957	NaN	0.959	0.937	0.96	0.989	0.96	0.901	0.953	0.996	0.965	0.941	0.961	0.998	0.986	0.942	0.983	0.96	0.954	0.945	0.894	0.989	0.98	0.966	0.966	0.975	0.973	0.934	0.97	0.961	0.936	NaN	0.959	0.967	0.97	0.961	0.981	0.95	0.961	0.979	1.015	0.947	0.977	0.948	0.972	0.957	0.934	0.937	0.99	0.932	1.043	0.963	0.947	0.93	0.929	0.985	0.972	0.915	0.945	0.919	0.984	1.004	NaN	0.972	0.941	1.001	0.965	0.981	0.998	NaN	1.023	0.951	NaN	0.966	0.966	0.965	NaN	0.947	1.022	0.971	1.001	0.98	NaN	0.98	0.958	0.988	0.946	0.992	0.963	1.001	0.971	0.92	0.955	0.951	0.965	0.971	NaN	0.951	NaN	0.951	0.975	NaN	0.959	0.938	0.962	0.952	1.004	0.96	0.976	0.977	0.951	1.04	0.909	0.958	0.937	0.99	0.966	0.859	0.913	0.954	0.964	NaN	0.908	0.942	1.063	NaN	1.072	0.998	NaN	0.965	NaN	0.966	0.99	0.955	0.959	0.958	NaN	1.023	0.909	0.986	NaN	0.952	0.941	0.976	1.01	0.99	0.988	0.892	0.976	0.971	0.97	0.957	0.853	0.887	0.919	0.97	0.947	0.962	NaN	0.935	0.913	0.945	0.832	0.93	0.987	0.964	0.957	0.956	0.934	0.973	0.917	0.966	NaN	0.973	NaN	0.961	0.972	0.942	0.94	0.966	0.986	0.965	0.963	0.953	NaN	0.953	0.99	0.945	1.014	0.938	0.944	0.904	0.948	0.946	0.991	0.824	0.95	0.965	0.94	0.956	0.99	0.954	0.93	0.887	NaN	1.001	0.965	0.998	1.051	0.984	0.939	0.945	0.991	0.982	0.935	NaN	0.915	0.993	0.975	0.951	0.905	0.997	NaN	0.959	NaN	0.981	0.996	0.974	0.932	0.987	0.993	0.866	NaN	0.96	0.965	0.964	0.972	0.956	0.988	0.989	1.004	0.98	NaN	0.952	0.962	0.955	0.958	0.985	NaN	0.964	0.977	0.968	0.963	1.027	0.97	NaN	0.966	NaN	0.979	0.929	0.978	0.976	NaN	0.953	0.94	0.979	NaN	0.932	0.976	0.96	0.967	0.955	0.981	0.947	0.995	0.934	0.875	0.996	0.985	0.96	0.974	0.96	0.963	0.949	0.955	0.958	0.815	0.976	1.004	0.979	0.935	0.944	1.014	0.987	0.988	0.917	0.927	0.982	0.954	0.922	0.934	1.01	NaN	0.957	0.987	0.986	0.951	0.96	0.955	0.958	0.957	0.942	0.965	0.936	0.963	0.958	0.983	0.971	0.956	0.997	0.99	0.967	0.974	0.961	0.99	0.958	0.954	0.954	0.991	0.932	1.015	0.963	0.979	NaN	0.94	0.974	NaN	0.945	0.957	0.983	0.939	0.818	NaN	NaN	0.99	0.951	0.954	NaN	0.954	0.985	0.939	0.954	0.927	0.969	0.979	0.954	0.988	1.013	1	0.979	0.972	0.989	0.993	0.94	0.822	0.972	0.945	0.967	NaN	0.959	0.977	0.924	0.972	1.027	0.964	0.946	0.986	0.994	1.016	0.975	0.959	0.968	0.928	0.939	0.963	0.985	0.96	0.981	0.971	0.971	0.961	0.954	0.952	NaN	0.992	0.954	0.964	NaN	0.892	1.048	0.969	0.953	0.959	0.965	NaN	0.952	0.949	0.963	1.003	0.972	0.94	0.953	0.961	0.864	0.945	NaN	0.974	0.944	0.982	0.932	0.932	0.956	0.816	0.935	0.968	0.961	0.995	0.942	NaN	0.977	0.982	0.898	0.971	0.927	0.932	0.993	NaN	0.992	0.967	0.977	0.982	1.014	NaN	0.943	0.956	0.996	0.988	0.97	0.996	0.977	0.968	0.898	0.904	NaN	0.914	0.942	0.95	0.923	0.974	0.999	0.983	0.988	0.97	0.849	0.947	0.951	1.059	1.082	1	0.96	0.963	NaN	1.018	NaN	NaN	0.948	0.802	0.989	0.998	NaN	0.962	0.962	0.968	0.973	0.978	0.951	0.952	0.955	0.947	0.952	0.981	0.961	0.936	0.956	1	0.969	NaN	0.958	NaN	0.932	0.93	NaN	0.958	0.981	0.958	0.942	0.951	1.019	NaN	0.968	0.954	0.827	0.979	0.933	1.01	0.956	0.947	0.935	NaN	0.95	0.959	NaN	0.931	0.897	0.958	0.913	0.975	0.96	0.938	0.957	0.949	0.998	0.964	0.98	0.968	0.961	0.982	NaN	0.951	0.973	0.854	0.95	0.93	0.983	0.981	NaN	0.959	0.973	0.952	1.002	0.996	0.96	0.944	0.924	0.925	0.922	0.938	0.926	0.953	0.972	0.92	0.978	0.946	0.945	0.961	0.992	0.962	NaN	0.929	0.98	0.935	NaN	0.971	0.976	0.828	0.861	0.966	0.97	0.948	0.897	0.951	0.942	0.969	0.984	0.97	NaN	0.96	NaN	NaN	0.971	0.882	0.957	0.97	0.966	0.948	0.934	0.976	0.946	0.94	NaN	0.912	0.979	0.966	0.975	NaN	0.967	0.94	0.966	1.033	0.938	0.974	0.995	0.983	0.935	0.924	0.977	0.895	0.972	0.978	0.981	NaN	0.964	0.963	1.007	0.96	0.894	0.941	0.924	0.935	NaN	NaN	0.944	0.964	0.97	0.952	NaN	0.967	NaN	0.962	0.916	0.963	0.951	1.006	0.923	0.969	0.952	0.963	NaN	0.968	0.949	0.938	0.98	0.925	0.971	0.939	0.944	NaN	0.96	0.951	0.926	0.944	NaN	0.975	0.949	0.953	1.006	0.987	0.975	NaN	NaN	0.976	0.97	NaN	1.038	0.974	0.995	1.01	1.008	0.954	0.964	NaN	0.973	0.974	0.965	NaN	0.955	0.985	0.966	0.976	0.823	0.954	0.961	NaN	0.999	NaN	0.92	0.921	0.953	0.966	0.96	0.963	0.985	0.956	0.952	0.986	NaN	0.908	0.945	NaN	NaN	NaN	0.892	1.011	0.932	0.955	0.823	0.933	0.941	0.965	NaN	0.959	0.952	0.996	0.977	0.95	0.991	0.977	0.954	0.75	0.914	0.942	0.952	0.965	NaN	0.979	NaN	0.976	0.958	0.973	0.948	0.98	NaN	1.024	NaN	1.012	0.953	NaN	0.942	0.957	1.003	0.984	0.96	0.966	0.969	0.96	0.964	0.956	0.957	0.963	0.93	0.95	0.982	0.97	0.979	0.971	0.955	0.987	0.989	NaN	0.94	NaN	0.961	0.972	0.935	0.957	0.998	0.972	0.985	NaN	0.948	0.986	0.952	0.975	0.926	0.928	0.937	0.929	0.965	0.931	0.971	0.936	0.972	0.95	0.999	NaN	NaN	0.972	0.963	NaN	NaN	0.92	0.968	0.936	NaN	0.949	0.989	0.944	0.951	0.974	0.954	0.969	NaN	NaN	0.99	1.013	0.923	NaN	0.776	0.847	0.96	NaN	0.903	0.965	1	NaN	NaN	0.951	0.957	NaN	0.943	0.979	NaN	0.942	0.914	0.977	0.967	0.94	0.977	0.939	0.898	0.897	0.937	0.977	NaN	0.933	NaN	1.135	0.93	0.82	0.946	1.035	1.02	0.942	0.949	0.962	0.974	0.957	0.96	0.977	0.956	0.954	NaN	0.884	0.991	NaN	0.976	0.998	0.983	0.969	0.955	0.971	0.962	0.964	0.959	0.959	0.803	NaN	1.016	0.935	1.019	NaN	0.957	1.005	0.964	0.945	0.943	0.892	0.974	0.954	0.967	0.909	0.924	0.923	0.946	0.912	0.928	0.973	NaN	0.965	0.961	0.965	0.967	0.967	0.983	0.999	1.043	0.964	NaN	0.964	0.963	0.942	0.958	0.993	1.013	NaN	0.955	0.969	0.902	0.968	0.948	0.924	0.972	0.946	0.982	0.973	0.973	NaN	0.902	0.921	0.965	0.961	NaN	0.95	0.917	0.981	0.972	0.965	0.963	0.952	0.952	0.955	0.984	NaN	NaN	0.979	0.947	0.96	1.053	0.941	0.958	0.946	0.938	0.964	0.974	0.967	NaN	0.951	0.802	0.96	0.964	0.916	0.959	NaN	0.951	1.022	0.983	0.955	1.008	NaN	0.951	0.963	0.961	0.956	NaN	NaN	0.973	0.937	0.964	NaN	1.003	0.976	0.962	0.993	0.963	0.971	0.953	0.959	0.96	0.985	0.943	1.013	0.947	0.932	0.986	1.003	0.971	0.99	0.985	1.007	0.979	0.935	0.925	0.96	0.982	0.99	0.94	0.965	0.956	0.926	0.947	NaN	0.958	0.925	0.972	0.948	NaN	NaN	NaN	NaN	NaN	NaN	NaN	NaN	NaN	NaN	NaN	NaN	NaN	NaN	NaN	NaN	NaN	NaN	NaN	NaN	NaN	NaN
BSU22490_dapB-1	NaN	0.882	0.962	NaN	NaN	1.022	0.889	0.909	1.024	NaN	0.948	0.991	0.952	1.041	0.987	1.02	0.956	0.986	NaN	0.924	1.075	1.039	0.981	0.965	NaN	0.987	NaN	0.955	0.976	1.072	0.994	1.022	NaN	NaN	NaN	0.464	0.985	1.056	NaN	0.987	1.016	NaN	0.97	1.016	1.072	1.01	1.027	0.989	0.916	1.037	1.052	NaN	0.926	0.779	NaN	0.933	0.992	0.872	NaN	1.037	0.928	NaN	1.031	NaN	1.022	NaN	0.969	0.926	0.978	0.994	NaN	1.02	1.037	1.008	1.036	0.802	NaN	1.019	1.007	0.987	0.986	1.052	NaN	NaN	0.998	0.956	0.899	1.004	NaN	1.036	NaN	0.997	0.891	0.942	0.962	0.881	0.999	1.029	0.996	1.049	0.982	1.042	1.034	NaN	NaN	0.935	NaN	1.05	NaN	1.005	1.03	1.009	0.982	NaN	NaN	0.929	NaN	0.996	1.011	0.988	0.921	0.891	NaN	0.899	NaN	0.934	NaN	1.027	0.993	NaN	1.036	NaN	0.974	NaN	NaN	NaN	NaN	NaN	0.899	0.985	1.025	1.008	1.073	0.926	1.012	1.032	0.969	1.007	1.035	1.011	0.905	1.03	0.966	1.008	1.016	1.023	1.008	0.993	0.993	1.041	0.981	0.958	0.985	0.949	1.028	0.998	0.988	NaN	0.969	1.011	0.961	1.024	0.954	1.019	NaN	0.91	1.082	0.97	NaN	0.947	NaN	0.94	1.01	1.023	1.033	0.988	0.98	1.007	1.083	0.962	0.996	1.012	0.993	1.003	1.035	NaN	1.015	1.038	1.037	NaN	1.026	1.053	0.928	1.034	0.959	1.019	0.835	NaN	1.051	1.045	1.034	0.893	1.018	NaN	1.03	0.975	1.041	1.026	0.974	1.05	NaN	1.048	1.024	0.97	0.939	0.856	1.049	1.025	NaN	1.052	1.042	1.004	NaN	NaN	0.995	1.018	NaN	0.955	0.857	NaN	1.023	1.035	1.015	1.04	0.992	1.015	1.024	NaN	1.036	1.005	0.961	1.025	NaN	0.949	0.962	NaN	NaN	0.962	0.93	NaN	NaN	0.984	0.955	NaN	0.942	NaN	0.966	NaN	1.054	0.916	0.819	NaN	NaN	0.965	NaN	1.023	1.087	0.857	NaN	0.945	0.889	0.906	1.045	1.028	0.951	1.009	1.01	1.047	1.024	0.967	0.903	0.978	1.008	NaN	1.007	1.029	1.063	0.949	1.031	1.065	0.986	1.079	NaN	0.984	NaN	0.996	0.993	NaN	1.008	0.968	0.937	0.998	NaN	1.045	0.977	1.004	1.005	1.027	0.953	0.976	NaN	NaN	0.998	1.016	0.992	0.794	0.815	1.071	0.971	0.94	NaN	0.957	NaN	0.903	1.004	NaN	1.023	0.964	NaN	0.987	0.971	0.981	NaN	NaN	0.981	NaN	0.975	1.039	0.921	NaN	0.991	0.96	0.988	0.776	0.982	NaN	1.031	0.988	0.909	0.948	0.967	1.016	1.02	0.923	0.997	1.001	0.925	0.955	0.993	NaN	0.982	NaN	0.954	1.026	NaN	0.989	0.95	0.907	NaN	NaN	0.986	NaN	1.001	0.954	NaN	NaN	0.968	NaN	NaN	0.961	0.94	0.924	1.016	0.995	0.958	0.936	0.943	0.943	NaN	0.976	0.96	NaN	0.946	NaN	0.959	0.977	1.012	0.998	0.985	NaN	1.046	0.958	NaN	NaN	0.829	0.959	1.051	0.991	0.997	0.996	NaN	0.99	0.955	0.977	0.986	NaN	NaN	NaN	0.946	0.99	0.997	NaN	NaN	0.903	NaN	0.934	1.007	1.004	0.935	1.008	0.933	0.97	0.969	1.081	0.954	NaN	0.941	NaN	0.994	NaN	0.997	0.97	1.003	NaN	0.986	1.011	0.974	NaN	1.007	NaN	1.005	NaN	1	0.975	0.807	0.991	0.969	1.002	NaN	NaN	NaN	0.997	0.89	0.941	0.885	NaN	NaN	NaN	NaN	NaN	0.98	NaN	0.978	0.987	NaN	1.073	NaN	0.928	NaN	1.037	0.976	1.038	0.978	0.964	0.977	NaN	0.973	NaN	0.975	0.899	1.012	NaN	0.996	1	0.94	NaN	0.744	0.977	0.991	0.943	1.027	0.947	0.966	NaN	0.99	NaN	0.941	0.941	0.992	0.912	0.989	NaN	0.959	0.992	0.892	0.998	0.974	0.978	NaN	1.004	NaN	0.997	0.937	0.886	1.003	NaN	0.945	0.991	0.971	NaN	0.975	0.907	0.96	0.956	0.962	0.991	1.016	0.956	0.995	0.912	0.91	0.945	1.006	0.987	1.008	0.975	0.944	0.946	0.936	NaN	NaN	0.942	0.95	0.97	0.976	0.993	0.889	NaN	1.022	0.949	0.934	NaN	0.987	0.954	0.996	NaN	0.994	0.974	0.991	1.031	0.806	NaN	0.976	1.031	0.953	1	1.031	0.981	1.022	1.048	1.005	NaN	0.968	1.04	0.981	0.979	0.85	0.971	0.999	NaN	1.057	0.995	0.906	NaN	0.994	NaN	NaN	0.905	1.014	NaN	NaN	NaN	NaN	NaN	0.783	NaN	NaN	1.005	0.946	0.99	NaN	1.014	0.988	0.881	1.013	NaN	1.026	0.998	0.981	1.013	NaN	0.967	0.951	NaN	0.98	0.978	0.989	NaN	1.013	0.934	1.012	NaN	0.966	1.025	0.985	0.991	NaN	1.009	0.951	NaN	0.926	NaN	0.984	0.981	1.06	0.963	0.962	1.005	1.005	NaN	1.012	NaN	0.998	NaN	0.873	0.911	NaN	1.054	0.895	0.962	NaN	0.914	NaN	0.974	NaN	0.965	0.973	NaN	0.971	0.987	1.03	1.016	1.016	0.993	0.921	0.947	NaN	0.925	NaN	0.982	0.992	0.975	NaN	0.839	NaN	NaN	0.87	0.949	0.984	NaN	0.991	NaN	0.962	0.987	NaN	0.966	NaN	0.999	1.007	NaN	1.03	1.022	0.981	NaN	NaN	NaN	0.975	0.982	1.02	0.968	0.964	0.935	0.943	NaN	NaN	0.878	NaN	0.9	0.964	0.958	0.958	1.021	0.919	1.004	1.047	1.021	0.949	0.978	1.089	NaN	NaN	0.977	1.002	0.973	NaN	1.031	NaN	NaN	1.078	NaN	0.999	NaN	NaN	0.988	0.965	NaN	0.976	0.997	0.998	1.007	0.982	0.905	0.929	0.993	1.035	1.009	0.999	0.984	1.004	NaN	1.049	NaN	0.976	NaN	NaN	0.894	1	1.03	0.982	0.832	1.025	NaN	1.029	1.027	NaN	1.018	NaN	1.046	1.024	NaN	NaN	NaN	0.963	0.983	NaN	1.004	NaN	0.96	0.993	1.011	0.962	0.99	0.989	0.999	0.995	1.003	NaN	0.991	0.997	NaN	NaN	1.023	0.985	NaN	NaN	0.997	0.972	1.02	NaN	0.902	0.939	0.992	0.967	0.796	1.065	NaN	0.901	0.901	0.996	0.968	0.972	0.962	1.03	NaN	0.985	0.907	0.98	0.954	1.03	0.971	NaN	NaN	NaN	NaN	NaN	0.942	NaN	NaN	0.884	0.996	NaN	0.968	0.903	0.978	0.966	0.998	0.995	1.002	NaN	0.936	NaN	NaN	0.945	NaN	0.909	0.93	0.871	0.98	0.924	NaN	NaN	0.947	NaN	0.884	0.94	0.974	0.943	NaN	1.031	0.966	0.955	0.903	0.97	1.036	0.864	NaN	1.043	NaN	0.965	NaN	0.991	0.981	1.009	NaN	1.024	0.991	NaN	0.989	NaN	NaN	NaN	0.958	NaN	NaN	1.005	0.928	1.024	1.023	NaN	1.021	NaN	0.933	NaN	0.968	0.936	0.952	NaN	0.951	1.003	1.004	NaN	0.995	0.968	0.972	0.929	0.957	1.032	0.999	1.023	NaN	0.955	NaN	0.888	0.947	NaN	0.978	0.905	1.002	NaN	0.961	1.01	NaN	NaN	0.943	0.979	NaN	0.845	0.996	1.028	NaN	0.926	0.88	0.871	NaN	0.971	1.036	1.009	NaN	1.038	NaN	NaN	0.784	0.897	1.039	0.98	NaN	0.957	NaN	NaN	0.953	NaN	0.994	0.994	0.973	1.017	0.982	1.013	0.939	NaN	0.981	1.023	NaN	NaN	NaN	NaN	1.049	0.928	0.974	NaN	NaN	0.987	0.972	NaN	0.943	1.012	0.777	NaN	1.023	1	0.875	1	NaN	NaN	1	1.009	0.959	NaN	1.034	NaN	0.986	NaN	0.995	0.963	NaN	NaN	0.953	NaN	0.753	1.015	NaN	1.052	0.954	0.976	0.932	0.965	NaN	0.932	0.998	0.988	0.928	1.021	0.996	NaN	0.959	0.98	0.946	0.951	0.993	NaN	0.992	0.918	NaN	0.922	NaN	0.995	1.016	0.954	0.988	0.948	0.948	0.962	NaN	0.961	1	0.922	1.033	0.987	0.935	NaN	1.006	0.994	0.942	0.977	0.993	0.984	NaN	0.933	NaN	NaN	1.015	1.021	NaN	NaN	0.861	0.988	NaN	NaN	0.87	NaN	0.956	1.062	1.009	0.999	1.015	NaN	NaN	0.924	0.884	0.954	NaN	0.881	0.831	0.958	NaN	0.931	0.966	0.929	NaN	NaN	0.958	0.97	NaN	NaN	1.045	NaN	NaN	0.956	0.952	NaN	NaN	0.984	NaN	NaN	NaN	NaN	1.049	NaN	0.984	NaN	NaN	0.983	NaN	0.952	0.907	0.847	0.976	1.008	NaN	0.736	0.94	0.997	0.993	0.981	0.958	NaN	NaN	0.934	NaN	0.953	1.017	1.012	0.972	NaN	0.953	0.942	0.984	0.971	0.955	NaN	NaN	0.963	1.013	0.981	NaN	0.952	1.011	0.999	0.955	1	0.965	0.901	0.944	NaN	NaN	0.909	0.921	0.978	0.989	0.9	1.03	NaN	0.99	NaN	NaN	0.824	0.952	1.02	0.907	0.929	0.975	NaN	0.98	0.95	0.912	0.954	0.943	NaN	NaN	0.985	0.922	0.856	0.986	0.949	0.942	0.944	0.984	0.964	1	0.967	NaN	NaN	0.999	0.94	0.986	NaN	1.036	NaN	1.03	0.974	1.014	0.997	0.969	0.932	0.926	0.979	NaN	NaN	0.952	0.991	1.014	NaN	0.936	1.036	1.006	0.926	1.012	NaN	0.975	NaN	1.004	NaN	1.035	1.045	NaN	0.976	NaN	0.918	0.977	1.046	1.06	0.946	NaN	0.972	NaN	0.961	0.991	NaN	NaN	0.986	0.928	0.943	NaN	1.018	0.977	1.014	NaN	0.99	0.878	0.976	0.972	0.978	0.971	0.982	NaN	1.011	0.981	1.037	0.914	1.005	NaN	1.145	NaN	1.014	NaN	NaN	NaN	NaN	0.995	0.959	NaN	0.967	1.013	NaN	NaN	1.018	0.991	NaN	0.972	NaN	NaN	NaN	NaN	NaN	NaN	NaN	NaN	NaN	NaN	NaN	NaN	NaN	NaN	NaN	NaN	NaN	NaN	NaN	NaN	NaN	NaN
BSU32170_dapF-1	1.03	0.868	1.025	NaN	0.921	0.978	0.963	0.997	1.019	0.887	1.013	1.02	1.004	0.988	1	1.003	1.031	1.018	0.988	1.024	0.964	1.009	1.01	0.997	1.032	1.068	1.026	0.987	1.018	0.939	0.994	1.014	0.993	1.028	1.037	NaN	1.005	1.022	NaN	0.965	0.976	NaN	0.959	1.002	1.005	1.025	1.006	1.013	1.006	1.023	0.981	0.979	0.915	0.948	NaN	0.989	0.959	0.969	0.961	0.937	1.008	NaN	1.031	0.995	1.021	0.873	1.025	0.866	0.988	0.987	NaN	1.016	1.049	1.027	0.926	0.994	0.966	0.97	1.02	0.999	1.064	0.957	0.935	1.011	0.971	1.001	0.923	0.982	1.025	0.931	0.969	1.021	0.966	1.064	1.011	0.968	0.966	0.985	0.975	0.958	0.932	1.017	0.974	0.936	NaN	1	NaN	1.05	1.059	0.987	1.018	0.996	0.996	1.002	0.968	1.006	1.003	1.009	0.983	1.054	0.777	0.782	NaN	0.792	NaN	1.025	0.951	1.032	1.053	NaN	0.994	1.029	NaN	NaN	1.044	1.009	0.906	0.962	1.001	1.039	0.995	1.017	0.951	1.014	1.005	1.018	0.921	0.953	0.954	0.976	1.002	0.958	1.03	0.98	0.955	1.04	0.979	0.983	1.003	0.981	0.977	0.947	0.991	NaN	1.012	1.019	1.057	1.036	1.026	1.026	1.024	0.996	1.016	0.961	NaN	0.988	0.936	0.957	1.036	1.005	NaN	1.096	1.047	1.04	0.98	0.998	1.022	0.943	0.971	1.019	1.021	0.948	1.028	0.991	0.983	NaN	1.02	1.072	1.02	0.95	1.004	1.048	1.023	0.969	0.997	1.059	1.014	0.956	1.032	0.954	0.983	0.898	0.947	1.046	1.036	1.031	1.022	1.014	0.999	1.056	NaN	0.953	1.05	0.987	1.027	1.001	0.99	1.01	NaN	1.03	1.01	0.999	NaN	1.024	0.98	1.02	NaN	0.904	1.011	1.013	0.982	0.991	0.988	1.006	0.953	0.993	1.018	0.997	NaN	1.028	1.001	1.046	NaN	1.077	1.015	1.028	1.017	1.033	0.998	1.032	1.006	1.012	1.062	NaN	0.846	1.012	1.022	0.902	1.021	1.023	1.018	0.716	0.698	0.936	NaN	1.022	0.981	1.027	0.903	0.929	0.921	1.006	1.004	NaN	1.019	1.01	1.01	1.003	0.962	0.982	1.061	0.969	1.028	NaN	0.962	0.984	1.044	1.008	1.02	0.99	1.013	0.842	1.003	0.983	NaN	0.964	0.996	0.923	0.954	0.945	1.022	1.016	0.984	1	0.924	1.011	0.955	1.026	1.007	0.992	1.046	1.007	0.977	0.971	1.051	1.064	1.004	1.003	1.003	0.999	0.967	0.942	0.896	0.938	0.989	NaN	1.003	1.061	0.818	0.943	0.977	1.017	NaN	0.924	0.976	NaN	1.022	0.979	0.95	NaN	0.981	0.994	0.992	NaN	0.989	NaN	0.992	0.976	0.951	1.003	0.981	1.013	0.985	0.949	1.034	0.986	1.059	0.996	0.998	NaN	0.961	NaN	0.948	1.008	NaN	0.997	0.997	0.965	0.867	NaN	1.023	1.001	1.004	1	NaN	1.05	1.139	0.85	0.986	0.97	0.988	0.829	0.97	1.027	NaN	0.96	0.981	NaN	NaN	NaN	0.921	NaN	1.001	NaN	0.949	0.935	1.009	0.997	0.967	NaN	0.973	0.917	NaN	NaN	0.955	1.001	1.008	0.976	0.987	0.954	NaN	1.059	1	1	0.999	NaN	NaN	1.035	1.008	0.992	1.059	NaN	1.068	0.822	0.968	NaN	0.988	0.967	1.065	0.971	0.963	1.034	0.944	1.035	0.984	NaN	0.99	NaN	1.011	1.002	1.006	1.007	0.915	NaN	1.03	0.965	0.999	NaN	0.963	NaN	0.994	0.901	0.904	0.969	0.974	0.935	0.964	0.875	NaN	NaN	0.965	1.028	0.995	0.984	0.939	0.946	NaN	NaN	0.869	0.863	NaN	0.951	1.011	0.984	0.878	1.049	0.998	0.932	NaN	0.967	0.943	0.963	0.933	1.013	0.977	NaN	1.009	NaN	1.022	0.931	1.041	NaN	0.96	0.996	0.907	NaN	NaN	0.967	0.972	0.958	1.03	1.03	0.961	0.945	1.041	NaN	0.982	0.94	0.987	1.034	0.997	NaN	0.972	0.979	0.999	0.97	0.935	0.924	NaN	0.983	NaN	1.012	1.047	0.985	0.985	NaN	0.984	0.974	1.018	NaN	0.983	0.961	0.99	1.018	0.962	0.976	0.988	1.04	1.017	NaN	1.012	1.005	0.996	0.998	0.976	0.992	1.01	1.014	0.963	NaN	0.922	0.991	1.063	0.958	0.971	1.038	1.033	1.025	1.016	0.915	0.983	NaN	0.982	0.993	1.019	NaN	0.986	1.002	0.989	0.967	0.978	0.963	1.013	1.024	0.983	0.997	1.028	0.97	0.91	0.95	0.978	NaN	0.988	0.991	1.044	0.983	1.004	0.945	0.982	0.861	0.966	1.016	0.992	0.937	0.995	1.054	NaN	0.965	NaN	NaN	0.9	NaN	0.954	NaN	0.826	NaN	NaN	0.984	1.019	1.004	NaN	1.039	0.98	0.905	0.959	NaN	0.921	0.983	0.996	0.989	0.99	1.016	0.988	NaN	0.981	0.971	0.987	NaN	0.942	1.051	0.982	NaN	1.012	0.982	0.959	0.959	1.015	0.975	1.039	NaN	0.971	NaN	1.023	1.073	0.996	1.007	0.972	0.995	0.979	1.014	0.982	1.035	0.919	NaN	1.042	0.979	NaN	1.033	0.905	0.969	NaN	0.862	0.925	0.995	0.869	0.986	0.998	NaN	0.956	0.993	1.007	1.036	1.004	1.002	0.988	1.004	NaN	1.065	NaN	0.988	0.993	0.966	NaN	0.996	0.943	NaN	NaN	1.001	0.977	NaN	0.993	NaN	0.973	0.963	NaN	0.951	NaN	0.963	1.013	NaN	1.007	0.952	0.979	0.946	0.987	0.947	0.971	1.016	0.992	1.019	0.996	1.011	1.006	1.026	NaN	0.975	NaN	0.908	1.003	0.94	0.943	1.008	1.011	1.019	0.999	0.987	0.988	0.945	0.873	NaN	1.015	1.062	1.002	0.979	NaN	1.056	NaN	NaN	1.013	0.972	1.003	1.012	NaN	0.966	0.98	NaN	NaN	0.975	0.98	0.996	1.022	0.958	0.979	NaN	0.964	0.947	1.009	0.989	0.961	NaN	0.963	NaN	0.98	0.949	NaN	0.959	1.034	1.031	1.006	0.914	0.987	NaN	0.904	1.028	NaN	1.011	0.977	1.02	0.996	0.952	0.958	NaN	0.993	0.986	NaN	0.984	NaN	1.016	0.904	0.981	0.993	0.957	0.992	0.933	0.995	1.019	0.975	0.985	0.993	NaN	NaN	0.987	0.994	NaN	NaN	1.012	0.971	0.955	NaN	0.957	0.988	0.964	0.979	1.021	1.005	NaN	0.918	0.918	0.953	0.979	0.976	1.01	0.998	NaN	0.931	0.897	1.005	1.039	0.95	1.001	NaN	0.952	NaN	NaN	NaN	NaN	NaN	NaN	0.906	0.98	0.925	0.975	0.984	0.978	1	0.956	0.978	0.97	NaN	1.016	NaN	NaN	0.972	NaN	0.933	1.023	0.934	0.98	0.986	NaN	NaN	0.989	NaN	0.906	0.955	1.017	0.951	NaN	0.978	0.979	0.969	1.011	0.964	0.912	0.996	0.687	0.988	NaN	0.858	NaN	1.017	NaN	0.99	NaN	1.015	0.958	NaN	1.017	1.001	0.911	NaN	0.97	NaN	NaN	1.045	1.005	1.007	1.008	NaN	0.957	NaN	1.004	NaN	0.974	0.979	0.955	NaN	0.942	1.006	0.951	NaN	0.996	0.968	0.965	0.972	0.994	0.956	1.007	1.025	NaN	0.959	NaN	0.997	0.993	NaN	0.986	0.971	1.017	0.932	0.953	0.983	NaN	NaN	0.964	0.962	NaN	NaN	1.001	0.98	NaN	0.995	1.001	0.93	NaN	0.95	0.97	0.959	NaN	0.978	NaN	1.052	0.988	NaN	1.017	0.966	NaN	0.971	NaN	1.022	0.923	0.993	0.952	0.971	1.004	0.958	0.992	0.996	0.975	NaN	0.948	0.962	NaN	NaN	NaN	NaN	0.831	0.982	0.989	NaN	0.92	1.012	0.986	NaN	0.971	0.995	1.007	NaN	0.923	1.017	1.034	0.981	NaN	0.995	1.033	0.949	1.001	NaN	0.979	NaN	0.988	NaN	0.984	0.982	0.778	NaN	0.98	NaN	0.904	0.94	NaN	0.902	1.006	1.005	1.003	0.975	0.976	0.924	0.989	0.969	0.995	0.984	1.036	NaN	0.969	1.009	1.007	0.997	0.977	NaN	0.966	1.044	NaN	1.009	NaN	1.016	1.018	0.951	0.973	NaN	0.973	1.004	NaN	0.982	1.016	0.92	1.029	1.001	0.936	1.007	0.961	0.986	0.886	0.903	1.014	0.953	0.921	1.004	NaN	NaN	0.982	0.979	NaN	NaN	0.971	0.973	0.962	NaN	1.01	0.924	0.974	0.957	0.953	0.992	1.01	NaN	NaN	0.952	NaN	0.992	NaN	0.847	0.846	0.957	NaN	0.96	0.985	0.983	NaN	NaN	0.937	0.946	NaN	NaN	1.015	NaN	NaN	0.896	0.971	0.96	NaN	1.014	0.803	NaN	NaN	0.931	0.996	NaN	1.025	NaN	NaN	1	NaN	0.932	1.059	NaN	0.961	1.015	0.941	0.968	1.023	0.977	0.962	1.014	1.002	NaN	0.872	0.944	NaN	0.976	NaN	0.969	0.993	0.911	0.982	0.975	0.995	1.01	0.993	NaN	NaN	0.996	0.995	0.973	NaN	0.958	0.982	0.944	0.966	1.015	1.029	1.011	1.017	NaN	1.052	0.975	0.902	0.98	1.044	0.972	0.955	NaN	1.018	0.99	0.972	0.998	0.939	0.981	1.051	0.968	0.937	NaN	1.053	1.035	0.958	1.02	1.002	NaN	0.932	1.034	0.893	NaN	1.011	0.977	0.928	1.003	0.954	1.057	1.012	0.983	NaN	0.936	0.997	0.97	0.951	NaN	1.026	0.994	0.988	0.948	0.875	1.009	0.971	0.94	NaN	0.984	NaN	NaN	1.115	1.01	0.953	NaN	0.934	0.994	0.966	0.967	0.996	NaN	0.952	NaN	1.018	NaN	0.998	0.95	NaN	1.027	NaN	0.967	1.015	0.961	0.965	1.008	NaN	0.985	0.798	1.014	0.974	NaN	NaN	0.974	0.968	0.979	NaN	0.964	0.994	0.947	NaN	0.988	1	0.995	0.959	1.021	0.981	1.019	NaN	0.996	1.026	0.959	0.992	0.977	1.032	0.925	0.96	1.004	0.97	0.966	0.978	NaN	0.949	0.949	NaN	0.989	1.009	1.04	NaN	0.981	0.998	0.931	0.954	NaN	NaN	NaN	NaN	NaN	NaN	NaN	NaN	NaN	NaN	NaN	NaN	NaN	NaN	NaN	NaN	NaN	NaN	NaN	NaN	NaN	NaN
BSU32170_dapF-2	1.06	0.955	1.07	0.752	0.988	1.007	0.981	0.996	1.012	0.97	1.026	0.99	0.978	1	0.966	1.006	1.024	1.001	1.008	0.99	0.986	0.972	0.973	1.043	1.011	0.967	0.986	0.989	0.975	0.996	1.015	1.035	0.994	0.991	1.048	0.422	0.985	1.03	NaN	0.986	1.003	NaN	1.011	1.033	1	0.99	1.005	0.984	1.01	0.974	0.975	1.001	1.008	1.021	0.947	1.025	1	1.018	1.021	0.954	1.007	NaN	1.008	0.941	0.994	0.998	0.992	1.003	0.979	1.02	NaN	0.998	1.006	0.987	1.012	0.994	1.057	1.013	1.024	1.015	1.002	1.019	0.878	1.033	1.014	1.011	0.987	0.961	1.034	0.988	0.997	1.052	0.993	0.975	1.026	1.039	0.977	0.989	0.971	1.016	1.015	0.986	1.019	0.982	NaN	0.97	0.997	0.975	1.036	1.02	0.995	1.013	1.007	1.048	1.027	1.028	1.043	1.005	0.99	0.985	0.809	0.841	NaN	0.813	0.907	1.019	0.955	0.987	1.013	NaN	0.992	1.042	1.014	NaN	1.005	0.963	0.952	0.957	1.032	0.995	0.99	1.048	1.001	1.032	1.018	0.956	1.003	1.007	1.018	1.017	1	0.993	1.049	0.983	0.992	1.015	0.928	0.988	1.008	1.042	1.023	1.011	0.989	1.002	0.991	0.999	1.01	0.992	1.034	0.992	1.015	1.005	1.023	0.964	NaN	0.982	0.987	0.978	0.983	1.038	NaN	1.008	0.981	0.99	0.99	1.016	0.981	0.95	1.013	1.028	0.983	1.002	1	1.009	1.009	NaN	0.984	1.022	0.984	1.049	1.008	1.018	0.98	1.001	0.981	1.004	1.027	1.055	0.982	1.033	1.023	0.961	0.963	1.003	1.016	0.923	1.027	1.039	0.981	1.006	NaN	1.016	1.016	1.001	0.982	0.958	1.003	0.987	NaN	0.955	0.993	0.948	NaN	1.002	0.998	0.989	NaN	0.985	1.024	0.986	1.011	0.995	1.017	1.016	1.012	0.99	0.999	0.985	0.981	0.995	1.002	1.021	NaN	1.008	1.012	0.979	1.051	1.005	0.964	0.988	0.962	0.985	1.023	1.045	0.967	0.985	1.004	0.835	0.99	1.002	1.021	0.791	0.693	1.02	NaN	0.995	0.995	0.983	1.008	0.889	0.984	0.959	0.988	1.078	0.955	0.999	1.037	0.998	0.985	0.951	0.999	1.002	1.005	0.953	0.997	1.017	1.008	1	1.024	0.984	1.003	0.962	1.034	1.004	NaN	0.985	1.016	0.976	0.983	0.946	1.004	0.992	0.948	0.982	1.008	0.935	1.018	0.981	0.948	1.036	0.981	0.987	0.979	0.945	1.01	0.965	0.981	1.014	1.043	1.014	0.974	1.025	1.022	1.019	1.01	NaN	0.963	1.004	0.877	0.956	0.984	0.992	NaN	0.971	0.958	NaN	1.016	0.998	1.013	NaN	0.978	0.964	0.992	0.975	0.986	NaN	1.004	0.978	0.998	1.026	0.957	0.991	1.003	0.963	0.943	0.973	1.019	0.987	1.01	NaN	0.963	NaN	0.976	0.996	NaN	0.968	0.957	1.023	0.962	0.979	0.975	0.995	0.964	0.969	NaN	0.994	0.966	1.041	0.995	1.004	0.974	1.061	1.005	1.033	0.878	0.924	0.969	0.951	NaN	0.974	0.995	NaN	0.997	NaN	0.942	1.029	0.986	0.985	0.973	NaN	0.999	0.913	0.999	NaN	0.989	0.995	0.998	0.986	0.979	1.011	0.97	0.981	0.981	0.987	0.987	0.881	0.952	0.95	1.004	0.972	1.022	NaN	1	0.95	0.987	NaN	0.984	0.968	0.98	0.952	0.973	0.978	0.976	1.057	0.989	NaN	0.996	NaN	0.96	0.926	1	0.973	1.028	NaN	1.009	0.994	0.994	NaN	0.965	0.96	0.987	1.02	0.999	0.959	0.922	0.985	0.965	1.059	0.963	1.018	0.992	0.991	1.034	0.981	1.013	1.037	0.994	NaN	0.991	0.877	1.043	1.062	0.983	1.006	1.043	1	0.993	0.95	NaN	0.978	1.001	0.997	0.961	1	0.965	NaN	1.001	NaN	1.015	1.005	0.978	1.061	0.994	0.978	0.894	NaN	0.96	0.995	0.998	1.036	0.991	1.014	1.018	0.921	1.014	NaN	0.963	0.976	1.008	0.972	0.986	NaN	0.987	0.992	0.953	0.984	0.989	0.981	0.826	0.977	NaN	0.993	0.972	0.99	0.968	NaN	1.009	0.987	1.025	NaN	0.993	1.022	0.948	0.952	0.964	0.978	1.002	0.959	0.985	0.973	0.975	1.003	0.985	0.987	0.99	1.048	0.937	0.976	0.972	NaN	0.972	0.986	1.002	0.967	0.984	1.02	1.013	0.979	0.988	0.958	0.99	0.959	0.99	0.974	1.004	NaN	0.98	1.013	0.991	0.952	0.954	0.995	0.976	1.003	0.955	0.974	0.989	0.965	0.968	0.964	0.982	0.954	0.956	0.998	0.945	1.013	0.965	0.95	0.99	1.021	1.011	0.991	0.951	0.992	0.992	0.982	NaN	0.982	0.99	1.04	0.983	0.974	1.004	0.909	0.838	NaN	NaN	0.966	0.981	0.992	1.098	0.965	0.954	0.941	0.993	NaN	0.972	0.977	0.995	1.016	0.973	1.009	0.981	0.975	0.979	0.981	0.971	NaN	1.007	0.972	0.984	NaN	1.009	0.975	0.984	0.988	1.059	0.983	0.981	0.815	0.92	NaN	0.987	1.019	1	0.996	0.987	0.99	1.02	0.983	0.983	0.976	0.987	0.979	0.993	1.015	NaN	0.998	0.886	0.979	NaN	0.955	0.975	0.981	NaN	0.984	1.003	NaN	0.931	0.997	0.985	0.962	0.958	0.982	0.974	0.97	0.978	1.002	NaN	0.972	0.992	0.987	0.989	0.984	0.933	0.966	0.992	0.961	0.975	0.976	0.944	NaN	0.977	0.986	0.934	0.972	0.924	0.994	0.931	NaN	1.032	0.985	1.016	1.037	0.959	NaN	0.98	0.993	0.973	1.015	0.99	0.998	0.996	1.013	NaN	0.864	NaN	0.914	0.987	0.96	0.952	0.995	1.064	1.005	1.022	1.001	0.963	0.967	0.956	0.969	1.08	1.012	1.01	0.935	NaN	1.018	NaN	0.983	1.056	0.807	0.982	1.004	NaN	1.001	1.007	0.96	0.973	0.999	0.968	1.002	0.966	0.941	0.98	1.07	0.948	0.984	0.982	0.957	0.976	0.848	0.999	NaN	0.999	1.037	NaN	0.994	0.988	0.991	0.979	0.954	1.024	NaN	1.007	0.984	NaN	0.974	0.997	0.978	0.97	0.975	0.97	1.012	1.01	0.954	NaN	0.962	0.891	0.976	0.962	1.009	0.991	0.979	1.005	1.018	1	0.976	0.972	0.992	0.978	0.929	NaN	1.007	0.982	0.982	0.892	1.025	0.998	0.972	NaN	0.939	0.952	0.966	0.899	1.005	0.986	1.011	0.98	0.855	0.991	0.963	0.969	0.995	1.014	0.921	0.99	0.993	1.002	1.004	0.975	0.974	NaN	0.933	1.025	0.944	NaN	0.946	1.014	NaN	0.903	0.975	1.035	0.99	0.949	0.964	1.007	1.004	0.995	0.967	NaN	0.911	NaN	0.975	0.945	0.966	0.997	0.92	0.965	0.959	1.014	0.982	0.985	0.979	0.95	0.964	1.022	0.986	0.971	NaN	1.028	0.956	0.977	0.973	0.978	0.975	0.951	0.976	0.964	0.918	1.034	0.973	1.002	1.033	0.991	1.016	1.027	0.962	0.968	0.965	0.986	0.949	0.979	0.993	NaN	NaN	0.924	0.973	0.988	0.988	NaN	0.992	NaN	0.923	0.966	0.961	0.987	0.995	0.952	0.944	0.975	1.009	NaN	0.998	0.969	0.961	0.925	0.975	0.975	0.965	0.978	NaN	0.982	1.006	0.917	0.987	NaN	0.984	0.956	1.001	0.993	0.959	0.992	NaN	0.972	0.996	1.005	NaN	NaN	0.977	0.984	0.989	0.987	1.021	0.971	NaN	0.985	0.996	1.029	NaN	1.001	1.058	0.989	0.976	NaN	0.986	0.981	NaN	0.971	NaN	0.947	0.929	0.912	0.967	0.988	0.965	0.963	0.991	0.912	0.968	0.967	0.918	0.971	0.961	NaN	0.882	NaN	1.001	1.015	0.98	NaN	0.948	0.967	0.983	NaN	1.028	0.995	1.032	NaN	0.979	0.958	1.002	0.976	1.057	0.984	0.977	0.998	0.983	NaN	0.978	NaN	0.971	1.012	0.974	1.028	0.992	NaN	0.949	NaN	0.926	0.98	NaN	1.029	0.963	0.984	0.989	1.005	0.997	0.981	0.978	0.971	0.983	0.979	0.982	NaN	0.974	0.979	1.005	0.985	0.993	0.99	1.02	0.959	NaN	0.999	NaN	0.993	0.98	0.978	0.993	1.027	0.989	0.957	NaN	0.993	1.013	0.94	0.973	0.994	0.951	1.034	0.971	0.993	1	0.983	0.99	0.997	1.03	1.004	NaN	NaN	1.011	0.989	NaN	NaN	0.967	1.004	1.008	NaN	0.979	0.947	0.963	0.97	1.013	0.976	0.982	NaN	NaN	0.99	0.968	0.985	0.977	0.834	0.845	0.966	NaN	1.031	1.003	0.961	NaN	NaN	0.983	0.953	NaN	1.03	1.001	NaN	0.937	0.965	0.943	1.051	1.017	0.974	0.929	0.953	1.051	0.992	1.012	NaN	0.995	NaN	1.007	0.944	NaN	0.964	0.953	1.041	0.968	0.946	0.959	0.919	0.961	0.963	0.999	1.008	0.953	NaN	0.914	0.972	NaN	0.972	0.962	0.996	0.989	0.939	0.984	0.959	0.991	1.008	1.012	1.023	1.027	0.978	1.014	1.004	NaN	0.976	0.998	0.997	0.991	1	0.963	0.923	1.022	0.996	1.02	1.005	0.967	0.983	0.997	0.956	0.974	NaN	1.014	0.979	0.978	0.96	0.985	0.968	0.982	0.931	0.981	NaN	0.943	0.979	0.984	0.997	0.988	NaN	NaN	0.981	0.928	0.897	0.987	0.98	0.98	0.983	0.947	0.947	1.001	0.959	NaN	0.961	0.954	0.978	0.982	NaN	0.999	0.942	0.983	0.958	0.969	0.999	0.985	1.005	0.931	1.048	NaN	NaN	1.004	0.994	1.004	1	0.91	0.996	1.004	0.957	0.995	NaN	0.97	NaN	0.998	NaN	1.018	0.995	1.003	1.028	NaN	0.974	1.01	0.98	0.97	0.948	0.857	1.007	1.017	1.006	0.994	NaN	0.826	0.996	0.985	0.997	NaN	1.039	1.021	1.038	0.953	0.956	1.02	0.991	0.967	0.97	0.995	0.979	0.991	0.968	0.965	1.005	0.958	0.969	0.954	0.979	1.017	0.965	0.951	1	0.984	0.997	0.96	0.973	0.968	1	1.008	0.951	NaN	0.977	0.97	0.978	1	NaN	NaN	NaN	NaN	NaN	NaN	NaN	NaN	NaN	NaN	NaN	NaN	NaN	NaN	NaN	NaN	NaN	NaN	NaN	NaN	NaN	NaN
BSU14180_dapH-1	NaN	NaN	0.927	0.674	NaN	0.995	0.968	0.998	1.046	1.017	0.964	0.994	1.022	1.029	1.007	1.042	0.982	1.032	0.922	0.901	1.016	0.912	NaN	0.989	0.959	0.948	0.998	1.074	1.041	1.014	0.99	0.999	NaN	NaN	1.012	NaN	1.017	1.028	NaN	1.014	0.939	NaN	0.993	1.002	1.013	1.053	0.995	0.992	1.029	NaN	0.975	1.029	0.848	1.022	NaN	0.812	1.002	1.007	0.966	0.954	1.03	NaN	0.997	0.769	0.923	0.994	0.956	0.95	0.921	1.019	NaN	1.049	NaN	1.004	0.982	0.994	0.957	0.995	1.043	1.003	NaN	0.907	0.82	NaN	0.989	0.981	NaN	1.044	1.052	0.993	1.048	NaN	0.977	1.028	1.015	0.996	0.976	1.037	0.992	1.038	1.028	0.984	0.873	1.017	NaN	NaN	NaN	1.044	0.922	1.009	1.027	0.939	1.034	1.023	1.007	0.999	0.98	0.998	0.959	1.041	NaN	0.799	NaN	0.792	0.931	1.039	NaN	0.951	1.047	NaN	1.029	0.963	0.915	NaN	NaN	1.036	NaN	NaN	0.978	1.003	1.016	0.972	0.995	0.983	1.022	0.981	1.044	0.973	1.008	1.034	1.011	0.998	0.983	1.011	0.989	0.995	0.995	1.006	0.991	1.04	0.985	1.033	0.942	1.006	1.025	0.954	1.043	1.04	1.007	1.052	1.009	1.011	1.002	0.977	NaN	0.963	0.991	0.907	0.991	0.999	NaN	1.028	0.944	1.038	1.12	1.012	1.012	0.963	1.003	0.981	0.998	0.963	1.04	0.991	1.011	NaN	1.081	1.006	0.992	NaN	0.988	0.964	1.008	0.993	1	1.022	1.02	0.949	1.032	1.02	1.058	0.971	0.932	1.069	1.001	0.896	1.032	0.958	1.002	1.026	NaN	0.998	1.012	0.983	1.025	1.027	1.047	0.932	NaN	1.009	NaN	0.952	NaN	0.963	0.98	0.964	NaN	0.853	0.991	0.948	1.019	1.012	1.041	0.985	1.002	1.092	NaN	0.969	0.887	0.986	1.005	0.985	NaN	0.956	1.033	1.016	0.964	1.043	0.998	0.993	0.992	NaN	1.019	NaN	0.978	0.984	1.037	NaN	0.992	1.028	0.967	0.789	NaN	0.979	NaN	0.996	NaN	1.029	0.761	0.98	0.921	0.919	0.916	NaN	1.059	0.952	1.005	0.836	0.991	1.04	1.043	0.926	1.004	NaN	1.016	0.973	0.962	0.96	0.98	0.969	0.959	1.001	0.821	0.941	NaN	1.008	1.019	0.97	0.995	0.941	0.996	1.041	NaN	1.048	1.01	1.037	1.022	1.023	1.001	1.033	1.047	NaN	0.97	0.915	1.021	0.961	1.015	0.985	0.943	1.013	1.024	1.016	NaN	0.963	0.994	NaN	0.952	0.855	NaN	0.955	0.965	1.05	NaN	NaN	0.98	NaN	1.028	1.009	1.031	NaN	0.994	0.969	1.009	0.944	1.015	NaN	0.928	0.987	0.943	1.027	0.97	1.011	0.995	0.99	NaN	1.004	0.967	0.987	0.984	NaN	0.969	NaN	0.952	0.875	NaN	0.971	NaN	0.991	0.991	NaN	1.008	1.058	0.993	1.007	NaN	0.96	NaN	NaN	NaN	0.969	0.953	NaN	1.039	1	NaN	0.979	1.008	NaN	NaN	NaN	0.991	NaN	0.943	NaN	0.983	0.976	0.971	0.959	1.016	NaN	0.997	0.838	0.925	NaN	NaN	0.986	1.003	1.001	0.998	0.991	NaN	0.933	1.004	1.011	0.971	0.741	0.86	NaN	0.999	0.966	0.955	NaN	NaN	NaN	NaN	NaN	0.967	0.966	0.976	0.941	0.979	0.925	1.042	1.043	1.005	NaN	1.024	NaN	0.985	NaN	1.01	0.97	0.984	NaN	1.007	0.947	0.908	NaN	0.954	NaN	1	NaN	NaN	1.035	1.068	0.996	1.01	NaN	NaN	0.92	0.975	0.995	0.894	0.981	0.967	NaN	NaN	NaN	NaN	1.025	NaN	NaN	0.922	0.991	NaN	NaN	NaN	1.009	NaN	0.966	0.964	0.97	1.003	1.002	0.983	NaN	0.972	NaN	0.972	0.989	0.968	0.958	0.982	0.961	0.943	NaN	NaN	0.985	1.04	0.898	0.968	0.962	0.959	NaN	0.954	NaN	0.96	0.939	0.985	0.999	0.978	NaN	0.975	0.955	NaN	0.995	0.983	0.955	NaN	1.06	NaN	0.95	0.933	0.912	1.025	NaN	0.981	0.998	1.016	NaN	0.984	0.954	0.967	NaN	1.041	0.948	0.997	0.962	1.081	0.905	0.977	1.022	1.072	0.951	0.992	NaN	1.016	0.946	1.035	NaN	0.979	0.943	0.889	0.961	1.012	1.026	0.92	0.797	1.003	0.993	1.007	0.999	0.959	0.928	0.982	NaN	1	1.014	1.016	0.989	NaN	0.977	0.957	1.021	0.999	0.936	0.938	0.989	0.969	0.933	1.006	NaN	1.037	0.988	1.053	1.019	NaN	0.94	0.976	NaN	NaN	0.95	1.008	NaN	1.038	0.992	NaN	0.988	0.957	NaN	NaN	0.976	0.983	NaN	0.773	NaN	NaN	0.962	1.044	0.95	NaN	1.023	1.046	0.969	0.925	NaN	1.085	1.008	0.964	0.962	1.073	0.876	1.008	NaN	1.005	0.98	1.009	NaN	0.995	0.961	0.957	NaN	0.992	0.987	0.965	0.994	NaN	1.005	0.984	NaN	0.968	NaN	0.914	0.998	1.025	0.994	0.925	1.048	0.969	NaN	0.989	0.911	0.963	1.003	1.011	0.954	NaN	0.973	NaN	0.971	NaN	0.894	0.957	0.983	0.871	0.995	0.972	NaN	0.948	0.988	0.985	0.96	0.959	1.022	0.913	0.982	NaN	0.947	NaN	0.989	0.998	1.028	NaN	0.999	0.972	NaN	0.931	0.998	0.944	NaN	0.945	NaN	1.022	1.023	NaN	NaN	NaN	0.957	1.015	NaN	0.991	0.96	0.947	NaN	NaN	NaN	1.015	0.996	0.968	0.993	0.997	1.018	0.985	0.976	NaN	NaN	NaN	0.918	NaN	0.976	1.006	0.952	0.965	1.034	0.998	1.022	1.068	0.92	0.995	NaN	NaN	1.018	1.052	0.951	NaN	1.015	NaN	NaN	1.012	0.728	1.001	1.017	NaN	0.939	0.983	0.797	NaN	0.964	0.978	1.009	0.952	0.982	1.002	NaN	1.061	0.956	0.985	1.005	0.885	NaN	0.978	NaN	0.922	NaN	NaN	0.953	0.977	0.977	0.993	NaN	0.898	NaN	0.999	0.995	NaN	0.964	0.936	0.98	0.975	0.996	1.013	NaN	0.83	0.986	NaN	1.027	NaN	1.047	1.037	1.006	0.996	0.959	0.981	0.951	0.974	0.988	NaN	1.01	1.003	NaN	NaN	1.032	1.028	NaN	NaN	1.001	0.981	0.957	NaN	NaN	1.011	1.036	0.972	0.989	0.976	NaN	1.006	0.955	0.957	1.012	0.995	1.007	0.996	NaN	0.966	1.043	0.981	0.981	0.965	1.009	NaN	NaN	NaN	NaN	NaN	NaN	NaN	NaN	0.896	0.986	0.921	0.978	0.926	0.971	NaN	0.988	1.062	1	NaN	NaN	NaN	NaN	0.908	NaN	NaN	NaN	1.039	1.007	1.008	0.984	NaN	0.976	NaN	NaN	NaN	1.034	1.019	NaN	0.968	0.998	0.965	1.045	0.974	0.888	0.942	0.892	1.086	NaN	1.005	NaN	0.998	NaN	0.954	NaN	0.945	0.968	NaN	0.99	NaN	NaN	NaN	0.977	NaN	NaN	1.012	0.969	0.954	1.001	NaN	0.997	NaN	0.925	NaN	0.984	NaN	1.003	NaN	1.007	0.934	0.972	NaN	0.945	0.98	0.956	NaN	0.971	0.954	0.95	0.972	NaN	1.019	NaN	0.929	0.968	NaN	0.99	0.961	0.998	0.95	0.994	0.973	NaN	0.917	1.017	1.028	NaN	NaN	0.968	0.978	0.953	0.95	1.017	NaN	NaN	0.958	0.972	1.007	NaN	0.998	NaN	0.891	0.948	NaN	1.021	0.945	NaN	0.924	NaN	NaN	0.931	NaN	0.938	1.005	NaN	0.967	0.952	0.953	NaN	0.739	0.942	0.939	NaN	NaN	NaN	NaN	0.936	1.047	0.969	NaN	0.913	0.967	0.964	NaN	0.948	1.001	0.946	NaN	0.98	0.909	NaN	0.986	NaN	0.829	0.943	1.009	0.996	NaN	0.966	NaN	0.922	0.875	1.014	0.992	0.978	1.063	1.005	NaN	NaN	1.026	NaN	0.994	0.954	0.98	0.979	0.984	0.895	0.972	0.995	0.966	1.005	1.006	1.007	0.875	0.942	0.984	0.999	0.998	0.954	NaN	0.983	0.966	NaN	0.948	NaN	1.018	0.998	0.985	1.017	NaN	1.002	0.998	NaN	0.982	0.989	0.951	1	0.977	0.992	NaN	0.96	0.97	0.842	0.993	0.998	0.987	0.987	NaN	NaN	NaN	0.987	1.001	NaN	NaN	0.919	0.981	0.954	NaN	0.996	1.008	0.975	0.947	1.047	1.003	0.968	NaN	NaN	1.006	NaN	0.962	NaN	NaN	0.802	0.991	NaN	1.056	0.957	0.971	NaN	NaN	0.969	0.967	NaN	1.047	0.94	NaN	NaN	NaN	1.016	0.865	NaN	0.977	NaN	NaN	NaN	0.864	0.996	NaN	0.956	NaN	0.853	1.063	NaN	0.981	0.953	0.971	1	0.956	NaN	0.899	NaN	1.032	1.006	0.983	0.988	NaN	NaN	1.028	NaN	1.007	NaN	0.958	0.949	1.031	1.005	0.988	0.941	0.966	0.972	NaN	NaN	NaN	1.016	1.003	NaN	0.974	0.965	0.98	1.025	0.981	0.944	NaN	1.017	1.005	0.894	1.023	0.939	0.985	NaN	0.994	0.986	NaN	1.003	NaN	0.93	0.992	0.966	0.947	0.968	0.91	0.983	NaN	0.959	0.959	0.972	1.001	NaN	NaN	NaN	0.97	0.875	NaN	0.951	0.976	NaN	1.003	0.961	1.043	0.964	1.029	NaN	NaN	0.97	0.996	1.009	NaN	0.973	NaN	0.947	0.942	0.913	1.042	1.026	0.983	0.894	0.951	NaN	NaN	0.951	0.958	0.969	0.954	0.945	1.009	1.052	0.938	0.979	NaN	0.995	NaN	0.959	NaN	0.942	1.013	NaN	0.985	NaN	0.928	0.982	1.015	1.01	0.943	NaN	1.006	1.074	1.038	0.97	NaN	NaN	1.015	0.967	0.999	NaN	0.962	0.939	0.957	NaN	NaN	1.031	1.024	0.961	0.973	0.981	1.026	NaN	1.032	0.987	0.937	1.03	0.991	0.902	0.954	NaN	0.899	0.939	0.971	NaN	NaN	0.952	0.982	NaN	1.007	0.981	NaN	NaN	0.967	0.998	0.953	0.984	NaN	NaN	NaN	NaN	NaN	NaN	NaN	NaN	NaN	NaN	NaN	NaN	NaN	NaN	NaN	NaN	NaN	NaN	NaN	NaN	NaN	NaN
BSU04560_ddl-1	0.987	1.025	0.963	0.639	1.016	0.989	0.937	1.027	0.989	1.033	0.945	0.977	1.007	1.005	0.961	0.98	1.004	0.988	0.997	1.005	1.007	1.008	0.992	1.037	0.975	0.998	0.983	0.982	1.006	0.98	0.989	0.991	0.963	0.933	1.012	0.332	0.947	0.979	NaN	1.075	0.989	NaN	0.956	0.986	1.018	0.983	0.946	0.94	0.964	1.051	0.972	0.97	0.977	0.962	0.957	0.969	0.965	1.019	0.991	1.005	0.999	NaN	1.001	NaN	1.021	0.977	0.981	1.055	0.971	0.971	NaN	0.977	0.965	0.963	1.015	0.958	NaN	0.949	0.978	0.95	NaN	1.012	0.884	NaN	0.968	1.018	1.016	0.913	1.021	0.986	0.939	1.074	0.999	0.976	1.022	0.942	0.974	1	0.991	0.95	0.951	0.988	0.968	0.93	NaN	0.967	NaN	0.993	0.942	0.949	0.998	1.01	0.971	0.827	1.048	0.964	0.968	0.96	0.999	0.967	0.824	0.835	NaN	0.797	0.854	0.994	NaN	0.962	1.012	NaN	1.006	0.998	0.853	NaN	0.936	0.993	0.886	NaN	0.938	0.959	0.967	0.995	0.939	1.001	0.993	0.972	0.939	0.974	1	0.972	0.977	0.935	0.918	0.965	0.94	0.999	0.981	0.996	0.961	0.955	1.002	0.964	0.968	1.028	1.016	0.959	1.014	0.985	0.973	0.987	1.007	1	0.964	0.978	NaN	0.991	0.937	0.987	0.974	0.932	NaN	0.977	0.999	0.983	1.013	1.04	1.009	0.99	0.97	1.001	1.015	0.933	1.034	0.994	0.927	NaN	0.967	1.004	0.969	NaN	1.026	1.007	0.967	0.988	1.002	0.958	0.942	1.013	0.972	0.953	1.01	0.988	0.988	0.975	1.001	0.852	0.972	0.95	0.967	1.026	NaN	0.982	1.008	0.966	0.975	1.021	0.967	0.979	NaN	0.989	0.982	0.933	NaN	1	0.993	0.983	NaN	0.933	0.948	0.999	0.947	0.991	0.956	0.995	0.968	0.941	0.982	NaN	0.948	1.001	0.977	0.99	NaN	0.987	1.021	0.985	1.005	0.925	0.981	0.98	1.017	0.922	0.965	NaN	0.963	1.032	0.998	NaN	0.972	0.946	1.04	0.716	0.9	0.973	NaN	0.962	0.953	0.98	0.924	0.948	0.962	1.012	0.888	1	0.95	1.018	0.999	0.972	0.964	0.964	0.9	0.974	0.979	NaN	0.97	0.975	0.999	1.006	0.997	0.995	1.011	0.976	1	0.982	NaN	1.014	0.992	1.002	0.91	1.084	0.974	0.962	0.948	0.95	0.981	0.988	0.956	0.987	0.952	1.002	1.013	NaN	1.004	0.914	1.015	0.972	0.979	0.973	1.006	1.062	0.955	0.996	NaN	0.988	1.009	NaN	0.959	0.955	NaN	0.953	0.958	0.993	NaN	0.982	0.985	NaN	1.023	0.982	0.932	NaN	1	0.956	0.986	0.801	1.006	NaN	1.003	0.969	0.956	0.996	0.985	0.978	1	0.968	0.922	0.961	0.911	0.97	0.968	NaN	0.964	NaN	1.017	0.944	NaN	0.964	0.947	1.025	1.032	0.872	0.955	0.996	1.005	0.979	NaN	0.904	0.973	0.893	0.912	0.956	NaN	0.96	0.99	0.998	NaN	0.898	0.999	0.793	NaN	1.001	0.953	1.002	0.972	NaN	0.906	0.97	0.996	0.953	0.924	NaN	0.996	0.951	0.904	NaN	0.952	0.941	0.978	0.997	0.987	0.974	NaN	0.916	0.966	0.964	0.949	NaN	0.931	0.972	0.995	0.975	0.937	NaN	0.971	NaN	1.009	NaN	0.952	0.95	0.976	0.975	0.937	0.944	0.98	1.016	1.01	NaN	0.958	NaN	0.976	0.962	0.925	0.954	0.956	NaN	0.991	0.966	1.01	NaN	0.944	0.935	0.963	0.967	1.052	0.96	0.843	0.974	0.945	0.952	NaN	0.934	0.95	1.034	0.894	0.959	0.959	1.01	0.89	NaN	NaN	0.938	0.941	NaN	0.99	0.964	0.992	0.953	0.982	0.971	NaN	0.903	0.991	0.979	0.898	0.913	0.971	NaN	0.985	NaN	1.025	0.995	1.005	NaN	0.989	0.994	0.89	NaN	NaN	0.982	0.939	0.94	0.999	0.987	0.998	1.01	1.039	NaN	0.955	0.984	0.967	0.871	0.907	NaN	0.957	0.996	0.915	0.973	1.004	0.992	NaN	1.04	NaN	0.989	1.023	1.01	0.96	NaN	0.974	0.974	0.986	NaN	1.006	0.994	0.979	1.011	1.01	0.966	0.99	0.967	0.969	0.959	1	0.982	0.97	0.984	0.963	0.889	0.936	0.965	0.979	NaN	0.894	1.003	1.02	0.95	0.975	0.995	0.949	0.955	1.006	0.905	1.009	0.903	0.906	0.984	0.974	NaN	0.957	1.017	0.97	0.945	1.001	0.937	0.968	1.001	0.952	0.929	0.944	0.945	0.968	1.008	0.972	0.871	0.96	0.995	0.998	0.964	0.942	0.95	0.998	NaN	0.99	0.96	0.979	0.891	1.003	1.008	NaN	0.916	0.984	NaN	0.871	0.9	1.008	1.004	0.819	NaN	NaN	0.921	0.983	0.981	NaN	0.97	0.95	0.951	0.977	NaN	0.942	0.976	1.005	1.015	0.984	1.011	0.933	NaN	0.971	0.949	0.982	NaN	0.993	NaN	0.957	NaN	0.995	1.007	0.93	1.014	0.946	0.974	1.03	0.943	1.034	NaN	0.945	0.973	0.986	0.922	0.94	0.991	0.994	0.996	1.004	0.962	0.915	0.996	0.994	0.949	NaN	1.01	0.963	0.956	NaN	1.04	0.989	0.975	NaN	0.972	0.932	NaN	0.948	1.009	0.993	0.944	0.939	0.97	0.975	1.004	NaN	0.889	NaN	0.961	1.022	0.967	NaN	1.003	0.967	0.892	1.006	0.959	0.991	NaN	0.939	NaN	1.007	0.956	0.866	0.924	NaN	0.983	0.942	NaN	0.949	0.991	1.021	0.93	0.981	NaN	0.96	0.935	0.973	0.951	0.97	0.963	1.003	0.933	NaN	0.852	NaN	0.882	0.989	1.014	0.952	0.976	0.981	0.975	1.007	1.01	0.976	0.97	0.954	NaN	NaN	1.009	0.977	0.944	NaN	1.025	NaN	NaN	1.057	0.748	0.996	0.946	NaN	0.951	0.981	NaN	0.981	0.998	0.982	1.005	0.966	0.947	0.974	1.075	0.95	0.959	0.979	0.978	0.968	NaN	0.956	NaN	0.931	0.798	NaN	1.001	0.972	0.964	0.903	0.957	0.993	NaN	1.004	0.953	NaN	0.94	0.786	0.949	0.98	0.981	0.946	NaN	0.994	0.97	NaN	0.949	0.894	1.011	0.934	0.973	0.986	0.959	0.987	0.992	1.007	0.961	0.902	0.965	0.98	NaN	NaN	1.007	1	NaN	NaN	0.98	0.951	0.976	NaN	0.981	0.997	0.949	0.95	0.997	1.003	0.985	0.958	0.923	0.959	0.947	0.97	0.961	0.962	NaN	0.954	0.995	0.979	0.975	1.03	0.982	NaN	0.855	NaN	NaN	NaN	0.828	0.968	NaN	0.846	0.959	0.932	0.99	0.946	1.015	0.921	0.967	0.991	1.007	NaN	0.947	NaN	NaN	0.932	0.959	0.954	0.984	0.947	0.967	0.985	0.973	0.785	0.976	0.997	1.024	0.956	0.981	0.957	NaN	0.965	0.951	0.967	0.997	0.943	0.963	0.922	0.927	0.95	NaN	0.925	0.924	0.997	1.015	0.991	NaN	1	0.964	0.932	0.946	1.021	0.992	NaN	0.965	NaN	NaN	0.983	0.949	0.978	0.991	NaN	0.967	NaN	1.037	NaN	0.97	0.974	0.964	NaN	0.971	0.975	0.971	NaN	0.977	0.911	0.966	0.905	0.94	1.009	0.969	0.959	NaN	1.018	0.924	0.954	0.977	NaN	0.999	0.914	0.966	NaN	0.98	1.043	NaN	0.827	0.889	0.986	NaN	1.003	0.975	0.996	1.006	1.028	0.989	0.875	NaN	0.974	0.945	0.993	NaN	1.012	0.987	0.988	0.977	0.882	1.001	0.984	NaN	0.94	NaN	0.925	0.933	0.995	0.952	0.972	0.959	0.979	0.981	0.944	0.916	0.914	0.946	0.944	0.984	NaN	NaN	NaN	0.972	0.977	0.962	NaN	0.883	0.982	0.991	NaN	0.981	0.944	0.959	0.928	0.994	0.949	0.927	0.942	NaN	0.987	0.904	0.945	0.984	NaN	1.006	NaN	0.923	0.924	0.988	0.935	0.96	0.915	1.011	NaN	0.708	1.02	NaN	0.995	1.006	0.986	1.012	0.963	0.968	0.931	1.056	0.99	0.992	0.99	0.974	NaN	0.969	0.953	0.98	0.975	0.956	0.97	0.995	1	NaN	0.95	0.932	0.998	0.977	0.959	0.978	0.966	1.015	0.962	NaN	0.999	0.992	0.958	0.964	0.961	0.947	0.962	0.896	0.95	NaN	0.967	0.959	0.984	0.981	0.951	NaN	NaN	0.952	0.991	NaN	NaN	0.956	0.993	0.941	NaN	0.978	1.054	0.989	0.953	0.948	0.956	1.023	NaN	NaN	0.979	1.015	0.916	NaN	0.846	0.809	0.977	NaN	0.997	0.934	1.016	NaN	NaN	1.008	0.954	NaN	0.859	0.96	NaN	0.855	1.01	0.971	0.956	NaN	0.943	0.879	NaN	NaN	NaN	0.964	NaN	0.953	NaN	NaN	0.94	NaN	0.945	0.977	0.964	0.919	0.958	0.933	0.942	1.033	1.006	0.953	0.969	0.988	NaN	0.861	0.938	NaN	0.976	NaN	1.001	0.99	0.934	0.969	0.989	0.953	1.044	0.985	NaN	NaN	0.937	0.978	0.966	NaN	0.953	0.979	0.992	0.985	1.001	1.017	1.021	0.975	0.933	0.92	0.889	0.895	1.011	1.004	0.941	0.967	NaN	0.981	0.995	NaN	0.951	0.999	0.932	0.924	1.007	0.937	NaN	0.932	0.886	0.907	0.971	1.045	NaN	NaN	0.955	0.969	0.789	0.993	0.982	0.983	0.961	0.98	0.951	0.981	0.972	NaN	NaN	0.947	0.989	0.992	NaN	1.006	NaN	0.966	0.974	0.992	0.943	0.991	0.975	NaN	0.981	NaN	NaN	0.949	0.977	1.055	0.905	0.938	0.901	0.99	0.916	1.013	NaN	0.93	NaN	0.968	NaN	0.99	0.988	NaN	0.983	NaN	0.998	0.983	0.983	1.009	0.922	NaN	0.986	0.999	1.029	0.986	NaN	NaN	0.985	1.003	1.006	NaN	0.975	1.074	0.924	1.047	0.869	1.002	0.948	0.97	0.953	0.96	0.932	NaN	0.954	1.019	0.941	0.982	0.964	0.818	1.031	NaN	0.977	0.951	0.989	0.978	0.995	1.01	0.975	NaN	0.996	1.025	0.842	NaN	0.966	1.02	0.955	0.932	NaN	NaN	NaN	NaN	NaN	NaN	NaN	NaN	NaN	NaN	NaN	NaN	NaN	NaN	NaN	NaN	NaN	NaN	NaN	NaN	NaN	NaN
BSU04560_ddl-2	0.992	0.958	0.984	0.78	0.991	0.982	0.988	0.964	1.001	0.954	0.986	0.963	0.972	1.004	0.986	1.002	0.965	0.992	0.987	0.997	0.982	0.937	0.996	0.99	0.971	1.001	0.997	0.96	1.001	0.983	0.992	0.988	0.976	1.012	0.992	0.38	0.933	0.981	NaN	0.994	0.969	NaN	1.002	0.974	0.997	0.986	1.016	0.982	1.006	0.974	0.986	0.96	0.968	0.981	0.967	0.969	0.986	0.999	0.996	0.98	0.983	NaN	0.968	0.973	0.968	1	0.928	0.965	0.951	0.987	NaN	0.985	0.999	0.969	0.996	0.984	0.915	0.964	1.001	1.01	0.99	0.994	0.857	1.027	0.975	0.995	0.972	0.917	0.975	0.983	0.947	1.036	0.971	0.99	1.004	0.978	0.952	0.999	0.936	0.973	0.973	0.992	1.015	0.906	NaN	0.996	0.999	1.03	1.025	0.975	1.003	0.994	1.01	0.994	0.998	0.988	1.006	0.991	0.977	0.99	0.843	0.855	NaN	0.843	0.942	0.973	0.947	0.994	1.001	NaN	0.996	0.999	0.996	NaN	0.993	0.988	1.007	0.912	1.012	1	0.978	0.99	0.964	0.983	0.991	0.958	0.991	0.974	1.003	0.984	0.986	0.971	1.001	0.962	0.987	0.996	0.942	1.008	0.995	0.999	1.001	1.004	0.989	0.998	0.973	1.014	0.973	0.991	1.004	1.015	0.998	0.966	1.008	0.927	NaN	1.012	0.945	0.954	0.978	1.001	NaN	0.965	0.955	1.003	0.981	0.973	0.986	0.954	0.968	0.95	0.979	0.964	1.017	0.996	0.968	NaN	1.024	1.004	0.97	0.985	1.003	1.005	0.973	1.002	0.986	0.978	0.98	0.968	0.971	0.991	1.019	0.936	0.977	1.015	1.022	0.976	1.016	0.975	0.968	0.983	NaN	0.972	0.98	0.908	0.949	0.975	0.973	0.974	NaN	0.985	0.986	0.963	NaN	0.978	0.991	0.988	NaN	1.019	0.985	0.947	0.988	0.956	0.988	0.989	0.985	0.969	0.998	0.98	0.972	0.997	0.984	1.021	NaN	0.975	0.976	1.001	1.02	0.988	0.987	0.933	0.975	0.95	0.996	0.934	0.98	0.983	0.931	0.823	0.986	0.998	1.002	0.771	0.844	1.012	NaN	1.02	0.987	0.977	0.992	0.966	0.909	0.966	0.964	0.987	0.999	0.997	1.011	0.984	0.959	0.976	0.966	0.983	0.98	1.016	1.014	0.983	1.007	0.965	1.017	0.996	1.003	0.994	0.981	0.934	NaN	0.966	0.956	0.987	0.944	0.942	1.011	0.985	0.986	0.992	0.995	0.976	0.998	0.984	1	0.972	0.993	0.967	0.991	0.932	0.986	0.97	0.901	0.966	0.978	0.994	0.993	0.955	0.948	1.037	0.969	NaN	0.97	0.95	0.925	0.935	0.976	0.972	NaN	1.016	0.973	NaN	0.965	0.972	0.939	NaN	0.95	0.954	0.968	0.997	0.976	NaN	0.967	0.962	0.985	0.956	0.969	0.949	0.968	0.931	0.946	0.995	0.968	0.966	0.977	NaN	0.94	NaN	0.987	0.967	NaN	0.959	0.988	0.959	0.988	0.956	0.976	0.943	0.967	0.928	0.959	1.016	0.981	0.957	1.01	0.958	0.905	0.98	0.956	0.996	0.959	0.9	0.989	0.982	NaN	0.946	0.962	NaN	0.951	NaN	0.935	0.981	0.983	0.981	0.967	0.973	0.984	0.915	1.011	NaN	0.985	0.971	0.97	0.982	0.977	0.967	0.953	0.974	0.976	0.971	0.974	0.928	0.976	0.938	0.967	0.957	0.992	NaN	0.975	0.928	0.981	0.969	0.966	0.974	0.928	0.972	0.941	1.026	0.965	0.987	0.981	NaN	0.961	0.997	0.959	0.956	0.979	0.949	0.98	0.945	0.958	0.976	0.953	1.04	0.916	0.972	0.979	0.969	0.944	0.963	0.841	0.936	0.949	0.971	0.985	0.946	0.949	0.954	0.935	0.967	0.936	0.967	1.045	NaN	0.965	0.955	0.985	1.006	0.945	0.96	0.913	0.987	0.939	0.976	NaN	0.962	0.983	0.969	0.941	0.941	0.966	0.984	0.957	NaN	0.985	0.997	0.945	0.91	0.969	0.975	0.856	0.937	0.912	0.982	0.976	0.961	0.966	0.957	0.981	0.983	0.969	NaN	0.954	0.973	0.988	0.913	1.006	NaN	0.963	0.999	0.898	0.989	0.964	0.985	1.032	0.961	NaN	0.974	0.963	0.988	0.968	NaN	0.983	0.954	0.964	NaN	0.934	0.968	0.955	0.979	0.987	0.988	0.969	0.953	0.959	0.996	0.983	0.991	0.977	0.991	0.959	1.01	0.997	0.939	0.939	0.763	0.953	0.97	0.976	0.934	0.963	0.963	0.966	0.983	0.957	0.89	0.97	0.963	0.972	0.928	0.975	NaN	0.982	0.99	0.992	0.973	0.949	0.923	0.989	0.992	0.939	0.95	0.991	0.936	0.997	0.926	0.966	0.98	0.973	0.984	0.963	0.972	0.96	0.971	0.966	0.979	0.985	0.986	0.971	0.97	0.948	1.006	NaN	0.993	0.98	0.952	0.925	0.997	0.973	0.937	0.814	0.998	NaN	0.979	0.983	0.943	NaN	0.944	0.986	0.886	0.966	0.906	0.992	0.974	0.961	0.968	0.963	0.999	0.95	0.928	0.959	0.96	0.977	NaN	0.971	0.983	0.96	0.912	0.971	0.967	0.933	0.967	0.99	0.956	0.992	0.995	0.957	0.965	0.923	0.985	0.992	0.916	0.95	0.972	0.971	0.961	0.988	0.976	0.968	1.008	0.982	0.984	0.954	0.99	0.922	0.971	NaN	1.017	0.985	0.973	0.952	0.96	0.988	0.843	0.921	0.949	0.987	0.995	0.98	0.985	0.955	0.959	0.96	0.98	NaN	0.982	0.976	0.977	1.091	0.959	0.987	0.976	1	0.988	0.974	0.939	0.917	NaN	0.955	0.992	0.972	1.009	1.007	0.962	0.943	NaN	0.978	0.954	0.974	0.943	0.944	0.793	0.96	0.972	1	0.961	0.976	0.975	0.959	0.943	NaN	0.897	NaN	0.863	0.963	0.981	0.944	0.946	0.983	1.001	0.988	0.977	0.881	0.99	0.957	0.923	1.056	1.009	0.968	0.947	NaN	1.019	NaN	0.926	0.995	0.74	0.978	0.988	NaN	0.953	0.955	0.988	0.965	0.963	0.952	0.958	0.952	0.936	0.955	0.995	0.982	0.945	0.96	0.935	0.97	0.977	0.975	1.031	0.965	0.957	0.966	0.988	0.955	0.972	0.985	0.998	0.943	NaN	0.966	1.014	NaN	0.962	0.959	0.976	0.965	0.957	0.978	0.969	0.955	0.968	NaN	0.941	0.948	0.948	0.924	0.957	0.962	0.93	0.985	0.992	0.962	0.972	0.906	0.96	0.968	0.969	NaN	0.993	0.972	0.902	0.964	0.965	0.946	0.942	NaN	0.959	0.978	0.926	0.961	0.982	0.974	0.964	0.937	0.866	0.939	0.948	0.959	0.972	0.982	1.003	0.961	0.956	0.982	0.971	0.957	0.993	NaN	0.953	0.978	0.964	NaN	0.958	0.932	1.046	0.868	0.983	0.933	0.969	0.896	0.99	1.022	0.978	0.947	0.967	0.991	0.979	NaN	0.98	0.938	0.961	0.959	0.937	0.965	0.945	1	1.015	0.964	0.976	0.894	0.954	0.946	0.994	0.972	NaN	0.945	0.956	0.976	1.012	0.951	1.015	0.977	0.914	0.946	0.988	0.98	0.977	0.962	0.984	0.99	NaN	1.025	0.951	0.99	0.976	0.941	0.955	1.005	0.954	NaN	NaN	0.981	0.988	0.983	0.947	NaN	0.968	NaN	0.954	0.99	0.958	0.949	0.967	1	0.915	0.959	1.016	NaN	0.927	0.934	0.968	0.896	0.949	0.949	0.939	0.973	NaN	0.99	0.967	0.93	0.935	1.041	0.986	0.937	0.974	0.962	0.96	0.969	NaN	1.002	0.973	0.928	NaN	0.938	0.941	0.968	0.908	0.988	0.953	0.963	NaN	0.959	0.996	0.98	0.956	0.967	1.007	0.955	0.964	0.81	0.964	0.964	0.955	0.97	NaN	0.99	0.908	1.01	0.959	0.963	0.962	0.956	0.95	0.966	1.035	0.935	0.959	0.967	0.972	NaN	1.037	0.95	0.999	0.959	0.945	1.046	0.957	0.964	0.973	NaN	0.95	0.979	0.99	0.969	0.932	0.957	0.938	0.971	0.989	0.994	0.954	0.975	0.938	NaN	0.992	NaN	0.932	1.022	0.979	0.988	1.024	0.985	0.966	0.869	0.954	0.969	0.879	0.978	0.964	0.935	0.989	1.019	0.912	0.925	0.951	0.932	0.965	0.99	0.991	0.932	0.945	0.966	1.001	0.956	0.99	0.964	0.959	0.979	NaN	0.965	0.872	0.961	0.971	0.96	0.97	0.976	0.966	0.986	NaN	0.961	0.958	0.945	0.976	0.966	0.909	0.998	0.949	0.974	1.003	0.969	0.928	0.977	0.92	0.951	0.936	NaN	0.967	0.959	NaN	NaN	0.909	0.994	0.991	NaN	0.987	0.974	0.95	0.943	0.966	0.965	0.968	NaN	NaN	0.959	0.956	0.932	0.925	0.807	0.817	0.935	NaN	0.978	0.987	0.984	NaN	NaN	0.961	0.955	NaN	0.909	0.991	NaN	1.036	1	0.975	0.99	0.94	0.961	0.991	0.976	0.983	0.933	0.979	1.1	0.967	NaN	0.981	0.997	0.95	0.928	0.97	1.002	0.975	0.955	0.966	0.95	0.967	0.993	0.964	0.963	0.959	0.848	0.914	0.969	NaN	0.936	0.97	0.985	0.955	1.006	0.961	0.955	0.981	0.974	0.998	0.989	0.969	0.93	0.969	0.965	NaN	0.953	0.974	0.982	0.987	0.98	0.966	0.954	0.974	0.955	0.958	0.964	0.939	0.949	0.981	0.936	0.982	NaN	0.958	1.012	0.978	0.946	0.96	0.971	0.989	0.982	0.972	NaN	0.997	0.993	0.939	0.95	1.008	0.959	0.957	0.972	0.902	0.899	0.989	0.968	0.944	0.981	0.948	0.987	0.976	0.968	NaN	1.014	0.947	0.984	0.964	NaN	0.981	0.891	0.979	1.011	0.965	0.967	0.975	0.989	0.901	0.974	NaN	NaN	0.985	0.978	0.951	0.944	0.922	0.977	0.958	0.939	0.994	1.027	0.939	NaN	0.986	0.707	0.956	0.938	0.991	0.955	0.999	0.979	0.978	0.955	0.986	0.969	0.955	0.964	0.989	0.965	0.961	NaN	NaN	0.961	0.992	0.973	NaN	0.985	0.964	0.959	0.969	0.998	1.03	0.986	0.962	0.983	0.966	0.976	0.965	0.976	0.971	0.955	0.925	0.993	1.01	1.002	0.972	0.977	0.954	1.006	0.99	0.957	0.988	0.941	0.95	0.975	0.99	0.941	0.977	0.975	0.961	0.957	0.979	NaN	NaN	NaN	NaN	NaN	NaN	NaN	NaN	NaN	NaN	NaN	NaN	NaN	NaN	NaN	NaN	NaN	NaN	NaN	NaN	NaN	NaN
BSU15240_divIB-1	1.008	0.957	1.061	0.672	0.946	0.985	0.989	1.041	1	1.024	1.014	1.013	1.025	1.017	0.992	1.007	1.003	1.026	0.946	1.034	1.023	1.008	1.012	1.038	1.06	1.01	1.018	0.995	1.019	1.019	0.994	1.044	1.01	1.014	1.046	NaN	0.987	0.973	NaN	1.026	1.009	NaN	1.032	1.04	1.018	1.016	1.04	1.023	1.036	0.991	1.05	0.997	0.992	0.961	1.021	1.027	1.03	1.007	1.018	0.997	1.035	NaN	1.026	1.078	0.993	1.032	0.987	1.024	0.957	0.996	NaN	1.006	0.976	1.025	1.062	1.035	0.974	1.008	1.028	1.031	1.006	1.016	0.907	0.995	1.012	1.02	1.013	0.974	1.025	1.023	1.008	1.019	0.999	0.955	1.036	1.059	0.967	1.01	1.009	1.024	1.036	1.007	0.996	0.989	NaN	1.017	1.035	1.002	1.024	1.014	1.022	0.995	1.044	1.029	1.014	1.016	1.055	1.014	1.011	0.988	0.751	0.77	NaN	0.701	0.883	1.008	0.784	1.011	1	NaN	0.988	1.012	1.092	NaN	1.006	1.052	0.959	NaN	1.036	1.013	1.016	1.016	1.013	1.013	1.011	0.995	1.016	0.999	1.002	1.017	1.016	1.039	1.006	1.036	0.98	1.014	0.994	1.023	1.008	1.054	0.996	1.065	1.025	1.036	1.009	1.048	1.015	1.036	1.025	1.014	1.02	1.006	0.992	0.997	NaN	1.028	0.977	0.871	1.017	0.873	NaN	0.978	1.013	1.001	0.994	1.042	1.001	0.948	1.042	0.991	0.985	0.989	0.988	1.014	0.988	NaN	1.038	1.058	1.01	0.952	1.009	0.944	1.024	1.011	0.994	1	1.03	0.928	1.013	1.015	1.022	0.96	0.98	0.988	1.015	1.047	0.918	0.994	1.029	1.018	NaN	1.027	1.041	1.001	0.972	1.036	1.031	1.009	NaN	0.983	0.998	0.998	NaN	1	0.991	1.023	NaN	1.007	1.038	1.015	1.025	1.006	1.022	1.02	1.03	1.024	0.993	0.958	1.041	1.021	1.01	0.935	NaN	1.002	1.007	1.009	1.007	1.026	0.961	0.999	0.988	1.024	1.036	1.024	0.982	1.03	0.989	0.882	1.011	1.021	1.027	0.765	0.704	1.033	NaN	1.008	1.01	0.999	0.962	0.947	0.988	0.979	1.021	0.993	0.982	1.009	1.033	0.997	0.961	0.991	0.995	0.996	1.01	1.015	1.045	1.03	1.009	1.005	1.023	0.974	0.995	1.003	1.008	1	NaN	0.993	1.036	1.016	1.007	1.012	1.021	1.012	0.987	1.038	0.995	1.001	1.016	1.009	1.011	0.934	1.005	0.992	1.019	0.999	1.014	0.984	0.971	0.984	1.028	1.026	0.993	0.969	0.992	0.997	1.02	NaN	0.975	0.987	1.157	0.963	1.029	1.025	NaN	0.993	0.995	NaN	1.011	0.973	0.971	NaN	0.985	1.01	0.995	1.025	1.003	NaN	0.969	0.99	0.977	0.986	0.993	1.009	1.011	0.953	0.958	1.01	0.985	1.018	0.993	NaN	0.977	NaN	1.015	0.998	NaN	0.989	0.948	0.994	0.985	0.993	1.001	0.992	1.019	0.974	0.942	0.988	0.978	0.974	0.98	1.005	0.99	0.981	1	1.009	0.98	0.917	0.98	0.996	NaN	0.959	1.017	0.94	0.978	NaN	0.946	1.004	1.001	1.001	0.987	1.019	1.003	0.926	0.959	1.003	0.989	0.998	1.007	0.992	1.012	0.98	NaN	1.002	0.992	0.978	0.997	0.979	0.962	0.955	0.981	0.982	1.008	NaN	1.015	0.928	0.977	0.959	1.001	0.957	0.968	0.983	0.972	0.986	1.003	0.998	0.995	NaN	0.996	0.961	0.963	0.978	0.974	0.992	1.007	NaN	0.977	1.017	0.984	0.935	1.002	0.954	1.002	0.978	1.074	0.943	0.933	0.97	0.979	0.97	0.897	0.969	0.983	1.002	0.966	1.023	0.988	1.032	0.966	NaN	0.988	1.005	1.045	1.042	0.991	1.005	0.954	0.974	0.948	0.989	NaN	0.953	0.971	0.972	0.96	0.985	0.977	NaN	1.021	NaN	1.001	0.989	0.966	1.032	0.998	1.019	0.92	0.988	0.925	1.016	0.995	0.981	0.985	0.986	1.068	0.999	0.978	NaN	0.977	0.984	0.994	0.933	0.988	NaN	0.982	0.946	1.003	0.991	1.004	1.007	NaN	0.968	NaN	1.001	1.033	0.972	0.996	NaN	0.994	1.037	0.997	NaN	0.968	1.075	1.001	0.998	1.005	0.983	0.998	1.003	0.999	1.035	0.97	1.002	0.992	1.016	1.009	0.987	1.05	0.964	0.983	NaN	0.981	0.984	0.997	0.956	0.973	0.999	0.994	0.999	0.999	0.936	0.995	0.932	1.01	0.994	0.987	NaN	1.011	1.005	1.008	0.99	0.973	1.027	0.998	1.014	0.979	0.997	1	0.985	0.988	0.985	0.982	1.038	0.99	1.003	1.021	0.997	0.96	0.977	0.998	1.05	1.024	0.996	0.963	1.026	0.957	0.978	NaN	0.988	1.019	1.058	0.928	0.97	1.002	0.978	0.777	NaN	NaN	0.978	1.004	0.989	NaN	0.978	0.981	0.952	1.01	0.979	1.002	1.009	1.014	0.996	0.982	0.99	1.009	0.945	0.992	1.005	0.99	0.929	1.001	0.971	0.974	NaN	0.994	0.992	0.961	1.019	1.027	0.993	0.982	0.968	0.989	0.977	1.008	0.984	1.003	0.97	1.005	0.987	1.007	1.007	1.009	1.006	0.968	1.038	1.008	0.986	0.934	1.007	0.93	0.988	NaN	1.004	0.953	0.993	0.973	0.976	0.947	NaN	0.961	1.024	1.01	0.972	0.996	0.987	0.987	1.009	1.003	0.987	NaN	0.987	1.008	1.022	1.018	0.988	0.987	1.035	0.992	1.023	1.02	0.933	0.971	NaN	1.013	1.004	1.002	0.998	1.026	0.988	0.947	NaN	0.999	0.958	1.049	1.008	0.966	0.897	0.944	0.989	0.989	0.966	1.001	0.995	1.014	0.96	NaN	0.955	NaN	0.901	0.967	0.991	0.963	0.946	1.008	1.029	1.017	1.02	0.867	0.96	1.006	0.949	1.106	1.04	1.033	0.945	NaN	1.022	NaN	0.947	1.009	0.825	1.015	1.019	NaN	0.981	0.987	1.059	1.007	0.993	0.984	0.981	0.997	0.934	0.971	1.017	0.972	0.975	0.983	0.96	0.991	0.93	0.997	0.95	0.996	1	NaN	1.012	1.003	1.002	1.004	0.989	1.02	NaN	1	0.998	NaN	0.975	0.951	1.003	0.982	0.993	1.016	1.038	1.005	0.967	NaN	0.974	0.991	0.984	0.982	0.978	0.989	0.97	1.017	1.029	1.004	0.979	0.988	0.988	0.999	1.028	NaN	1.055	1.013	NaN	0.989	0.973	1.007	1.01	NaN	1.012	1.004	0.972	1.003	0.982	1.01	1.024	0.969	0.906	0.995	0.97	0.969	0.966	0.971	0.949	1.021	0.947	0.968	0.984	0.961	1.005	NaN	0.985	1.045	1.021	NaN	1.036	0.907	NaN	0.851	0.982	0.969	0.998	0.971	1.006	0.944	0.992	0.997	0.993	0.962	0.989	NaN	1.019	0.983	NaN	1.016	0.965	0.975	1.013	0.995	1.016	0.975	0.991	0.965	0.956	0.988	1.006	0.966	NaN	0.976	0.972	0.995	1.029	0.992	1.003	0.995	0.904	1.001	NaN	0.979	1.038	0.996	1.006	0.986	NaN	0.986	0.98	0.968	0.961	0.981	0.99	1.014	0.98	NaN	NaN	1.024	0.982	1.011	1.003	NaN	1.016	NaN	1.017	1.037	0.98	0.992	1.022	0.926	0.972	1.016	0.981	NaN	0.969	0.971	0.993	0.933	0.977	0.979	0.95	0.98	NaN	1.002	1.005	0.949	0.963	NaN	1.002	0.926	1.003	1.018	0.977	1.009	NaN	0.935	0.982	0.981	NaN	1.018	0.996	1.026	1.038	0.981	0.973	0.975	NaN	1.007	0.998	0.993	0.939	1.003	0.949	1.011	0.981	NaN	0.994	0.988	NaN	1.01	NaN	0.992	0.933	1.022	0.986	1	0.93	0.985	0.993	0.971	1	NaN	0.959	0.994	1.003	NaN	1.026	NaN	1.022	0.974	0.966	NaN	0.955	0.992	0.981	NaN	0.987	0.962	0.959	1.047	1.015	0.965	0.981	0.99	NaN	0.981	0.985	1.004	0.975	NaN	1.019	NaN	1.026	0.966	0.99	1.004	1.028	0.925	0.996	0.907	0.993	1.015	0.959	0.975	0.957	0.967	0.964	0.997	0.938	0.969	1.022	0.991	0.963	1.02	0.982	1.03	0.995	0.987	0.988	0.996	1.008	0.999	1.02	1.009	NaN	0.981	1.042	0.996	0.975	0.992	1.001	0.968	1.005	0.986	NaN	0.973	0.982	0.949	0.979	0.977	0.93	0.976	1.017	1.012	1.008	0.973	1	1.027	0.967	1.003	NaN	NaN	1.013	1.002	NaN	NaN	0.992	1.039	0.981	NaN	0.999	0.997	0.994	0.992	1.008	0.979	0.958	NaN	NaN	0.98	0.989	1	0.977	0.847	0.794	0.96	NaN	1.003	0.991	0.97	0.912	0.996	0.954	0.966	NaN	0.954	1.01	NaN	0.984	1.054	0.989	0.991	0.969	0.994	0.998	0.981	0.968	1.037	1.004	NaN	0.976	NaN	1.011	1.023	0.909	0.979	1.001	0.989	1.02	0.976	0.92	0.99	1.007	1.002	0.998	1.001	0.973	NaN	0.938	1.019	NaN	1.036	0.96	0.991	1.013	1.042	0.994	0.982	0.991	1.017	1.026	0.976	0.927	1.006	1	0.995	NaN	0.987	1.002	0.981	0.998	1.013	0.986	0.975	1.012	0.972	0.972	0.948	0.961	0.988	1.04	0.949	0.995	NaN	0.973	1.01	0.959	0.986	0.953	1.017	0.933	1	0.994	NaN	1.004	0.952	0.946	0.99	1.007	NaN	0.95	1.029	0.909	0.981	0.974	1.015	0.966	0.984	0.97	1.021	0.998	0.98	NaN	0.98	0.991	0.975	1.001	NaN	1.011	0.97	0.984	0.981	0.958	0.966	0.995	0.979	0.978	0.962	NaN	NaN	1	0.99	1	0.958	0.938	0.997	1.009	0.963	0.993	0.973	1	NaN	0.986	NaN	0.998	0.979	0.987	1.003	NaN	0.978	0.969	0.996	0.992	0.961	NaN	1.003	0.937	1.005	1.002	NaN	NaN	0.989	0.985	0.988	NaN	0.996	1.003	0.992	1.038	0.983	1.013	0.993	0.998	0.977	1.003	0.989	0.946	0.989	0.999	0.994	0.995	0.989	1.021	0.965	0.951	0.999	0.956	0.979	1.003	0.954	0.995	0.964	1.073	1.009	0.96	0.979	NaN	1.017	0.982	0.968	1.016	NaN	NaN	NaN	NaN	NaN	NaN	NaN	NaN	NaN	NaN	NaN	NaN	NaN	NaN	NaN	NaN	NaN	NaN	NaN	NaN	NaN	NaN
BSU15240_divIB-2	0.981	0.991	1.009	0.779	0.999	1.027	0.964	1.001	1.004	1.026	1.009	1.001	1.005	1.022	0.976	0.991	1.021	1.001	0.924	1.005	1.029	1.012	0.988	1.016	1.038	0.996	1.026	0.976	1.001	1.043	1	1.026	1.011	1.039	0.996	0.306	0.845	1.007	NaN	1.047	1.029	NaN	0.989	1.014	1.034	1.04	0.985	1.036	1.041	1	0.999	0.983	0.984	0.996	0.963	1.018	1.008	0.986	1.006	1.002	1.018	NaN	1.019	0.97	1.02	0.986	0.981	1.044	0.971	1.029	NaN	0.972	1.021	1.011	0.994	0.984	0.95	1.036	1.01	1.027	0.966	1.013	0.89	0.985	1.028	0.985	1.023	0.961	0.995	1.011	0.985	1.002	0.966	1.01	1.046	1.019	0.948	1.029	0.995	1.01	0.994	1.054	1.031	1.018	NaN	1.063	NaN	0.967	0.993	1.023	1.003	1.032	1.07	1.016	1.018	1.009	1.009	1.004	1.012	1.016	0.748	0.724	NaN	0.696	0.887	1.002	0.891	0.996	1.036	NaN	0.958	0.994	1.031	NaN	1.024	1.042	0.897	0.952	1.005	1.003	1.003	0.988	0.99	0.989	1.019	0.956	0.983	0.996	1.027	1.02	1.024	1.003	1.002	1.014	0.967	1.029	0.945	1.02	0.991	0.971	0.996	0.996	1.039	1.03	1.033	1.03	1.002	1.041	1.011	1.044	1.025	0.999	1.026	0.947	NaN	1.004	1.013	0.995	1.017	0.999	NaN	0.988	1.005	1.014	1.028	1.015	1.002	0.981	1.04	0.94	0.978	0.99	0.998	1	0.994	NaN	1.037	1.054	1.004	0.954	1.002	1.001	1.03	1.001	0.944	1.017	1.037	1.007	1.02	0.989	1.015	0.976	0.981	1.043	0.999	0.971	0.988	1.026	1	1.04	NaN	0.996	1.04	0.982	0.993	1.029	0.995	1.025	NaN	1.005	1.014	0.999	NaN	0.964	1.035	0.997	NaN	1.015	0.989	1.016	0.997	1.003	1.048	1.036	1.024	1.01	0.978	0.982	1.017	1.037	0.991	0.979	NaN	1.019	1.013	1.02	1.001	1.006	0.966	1.002	0.99	1.031	1.039	1.056	0.994	1.003	0.962	0.831	1.009	1.002	1.003	0.72	0.766	0.958	NaN	1.061	1.017	1.03	0.997	0.948	0.971	0.993	1.037	1.048	0.969	0.988	1.017	1.005	1.026	0.998	1.007	0.999	1.009	NaN	1.021	1.014	1.023	0.984	1.025	0.971	1.012	1.041	1.024	0.988	NaN	1.009	1.041	1.009	0.951	1.035	0.989	0.99	0.917	0.988	1.009	1.009	1.01	0.982	1.013	0.938	1.033	0.978	1.003	0.939	1.015	0.958	0.891	0.962	0.97	1.028	1.016	0.963	0.953	0.985	0.974	NaN	0.95	0.976	NaN	0.916	1.009	0.993	NaN	NaN	1.003	NaN	0.978	0.986	1.011	NaN	0.96	0.999	1.007	1.058	0.983	NaN	0.961	0.986	0.967	0.974	0.986	1.001	0.993	0.986	0.919	0.984	1.029	0.998	0.99	NaN	0.931	NaN	0.96	0.986	NaN	0.978	0.998	1.029	0.96	0.84	0.924	0.923	0.987	0.932	0.917	0.986	0.98	0.897	1.074	0.994	1.105	NaN	0.971	1.013	1.028	0.887	1.052	0.956	NaN	1.027	0.975	NaN	0.979	NaN	0.918	1.005	0.96	0.999	1.007	NaN	0.96	0.903	0.95	NaN	0.929	0.957	0.996	0.971	0.989	0.976	NaN	0.977	1.017	1.015	0.989	NaN	1.042	0.934	0.993	0.939	1.004	NaN	0.985	0.898	0.952	0.977	0.961	0.968	0.992	0.996	0.98	0.991	0.978	0.995	0.986	NaN	0.965	0.747	0.973	1.002	0.951	0.99	1.021	NaN	0.988	0.999	0.994	NaN	0.994	0.892	0.969	0.959	1.011	0.989	0.833	0.967	0.962	0.974	0.849	1.075	0.947	0.915	1.035	0.968	0.955	0.941	0.987	NaN	0.974	0.945	0.839	1.018	0.987	0.977	0.991	0.989	0.992	0.982	NaN	1.006	0.935	0.987	1.023	0.926	0.947	NaN	0.966	NaN	0.971	0.937	0.983	0.794	0.982	0.953	0.852	0.797	NaN	1.007	1.002	0.956	0.952	0.989	1.017	0.974	1.031	NaN	0.996	0.968	0.985	0.917	1.006	NaN	0.974	0.964	0.917	0.998	1.011	0.997	NaN	0.957	NaN	0.982	0.981	0.957	0.983	NaN	1.023	0.995	1.034	NaN	0.951	0.982	0.981	0.957	0.985	1.01	0.98	0.944	0.959	1.015	0.971	0.979	0.969	1.013	0.994	0.99	0.983	1.002	0.945	NaN	0.996	1.018	1.046	0.983	1.003	0.99	0.967	0.972	0.99	0.913	1.005	NaN	0.979	0.977	0.962	NaN	0.999	0.99	0.976	0.928	1.027	1.039	1.021	1.026	0.942	0.962	1.002	0.973	0.924	0.952	0.979	1.041	1.035	0.996	0.945	0.971	0.974	0.936	0.96	1.026	0.963	0.997	0.99	0.981	0.976	0.986	NaN	1.006	0.987	0.99	NaN	0.925	0.979	0.86	0.788	0.894	NaN	1.008	0.996	0.986	NaN	0.965	0.936	0.923	0.92	0.977	0.96	0.968	1.012	0.985	0.927	0.998	0.987	NaN	0.977	1.026	0.983	NaN	0.99	1.032	1.018	NaN	0.986	0.985	0.979	0.995	1.025	0.976	0.984	NaN	0.974	1.054	0.968	1.012	0.993	0.962	0.989	0.964	0.961	1.003	1.004	0.941	0.956	0.981	1.039	0.966	0.88	0.999	0.866	0.975	NaN	0.982	1.087	1.003	NaN	0.98	0.944	NaN	0.947	1.017	1.003	0.998	0.996	0.975	0.983	1.021	0.968	0.95	NaN	0.968	1.002	1.019	NaN	0.912	0.856	1.027	0.98	0.964	0.979	1.01	0.946	NaN	0.962	0.983	0.794	0.959	NaN	0.955	0.939	NaN	1.027	0.982	0.96	0.904	1.015	NaN	0.978	0.997	0.938	1.001	0.968	0.973	1.007	0.935	NaN	0.906	NaN	0.911	1.003	0.983	0.96	0.962	1.017	0.959	0.986	0.994	0.96	0.991	0.931	1.005	1.09	1.05	1.018	0.961	NaN	1.043	1.012	NaN	1.033	NaN	1.011	0.988	NaN	0.965	0.998	0.926	0.992	0.992	0.993	0.993	0.985	0.966	0.962	0.989	1.012	0.96	1.01	0.926	1.021	NaN	1.031	0.982	0.997	1.006	NaN	0.993	0.983	0.977	0.927	0.968	1.021	NaN	1.044	0.994	NaN	0.987	0.913	1.028	1.004	0.992	0.945	0.959	0.991	0.956	NaN	0.95	1.026	0.975	0.963	0.969	0.96	0.965	0.964	0.97	0.982	1.031	0.957	0.994	0.995	0.961	NaN	0.954	0.998	NaN	0.942	0.996	0.988	0.956	NaN	1.048	1.007	0.94	0.988	1.021	0.984	1.031	0.973	0.853	0.96	0.959	0.97	0.997	1.02	0.965	0.968	1.007	1.009	0.964	0.982	0.994	NaN	1.008	0.94	0.952	NaN	0.917	1.064	NaN	0.899	1.018	1.028	1.013	0.941	1.053	1.012	0.982	0.989	0.965	NaN	0.986	NaN	0.71	0.976	0.836	0.884	0.931	1.014	0.963	1.015	0.955	0.843	0.984	0.945	0.92	1.016	0.988	0.969	NaN	0.948	1.009	1.008	0.948	0.973	0.997	0.924	0.948	0.972	NaN	1.013	1.036	0.985	NaN	0.985	NaN	0.967	0.963	NaN	0.951	0.982	1.029	0.824	0.969	NaN	NaN	1	0.975	1.014	0.979	NaN	0.967	NaN	1.045	1.059	0.967	0.988	0.995	0.956	0.964	0.984	0.987	NaN	0.997	0.968	0.947	0.927	0.993	1	0.975	0.963	NaN	0.995	0.869	0.901	0.922	NaN	0.988	0.937	1.03	0.676	0.993	1.01	NaN	NaN	0.961	0.967	NaN	NaN	0.98	0.982	0.818	1.037	1.012	1.023	NaN	1.015	0.984	0.986	0.954	1.003	NaN	0.98	0.963	0.953	0.993	0.974	NaN	1.012	NaN	0.996	0.908	0.996	0.956	1.011	1.015	1.004	0.965	0.957	0.996	1.015	0.9	0.969	1.002	NaN	NaN	NaN	0.989	0.942	0.987	NaN	1	0.989	0.97	NaN	0.943	1.031	1.014	NaN	0.991	0.976	0.987	1.006	0.868	0.972	0.932	0.93	0.949	NaN	1.007	NaN	1.002	1.056	0.982	0.954	0.936	0.95	0.987	NaN	0.939	1.001	NaN	0.96	0.985	0.951	1.032	0.976	0.999	0.874	0.968	0.958	0.958	1.008	1.026	0.893	0.845	0.982	0.965	1.014	0.963	1.061	0.982	0.954	NaN	0.978	1.134	1.022	0.952	0.986	0.978	0.996	0.989	0.986	NaN	0.993	1.009	0.934	1.003	1.008	0.93	1.057	1.004	0.973	1.008	1.016	0.992	0.982	0.942	0.954	NaN	NaN	0.988	0.987	NaN	NaN	0.972	0.989	1.019	NaN	0.916	0.953	0.968	0.996	1.014	0.962	0.973	NaN	NaN	1.009	1.002	1.008	NaN	0.775	0.845	0.949	NaN	0.976	1.019	0.986	NaN	NaN	0.959	0.973	NaN	1.043	1.022	NaN	0.954	0.976	0.985	0.972	0.89	0.997	0.904	1.021	NaN	0.923	0.983	NaN	0.999	NaN	NaN	1.003	NaN	0.932	1.038	0.843	0.989	0.959	0.925	0.984	0.999	0.927	0.989	0.993	1.005	0.845	0.961	0.993	NaN	0.985	0.972	1.026	1.034	0.92	0.992	0.973	0.943	1.017	1.008	NaN	0.731	0.969	0.963	0.996	NaN	0.976	1.007	0.958	1.001	0.984	1.005	0.982	0.937	1.066	0.998	0.981	0.954	1.014	0.964	0.948	0.989	NaN	0.975	1.038	0.984	0.965	0.983	1.002	0.975	1.005	0.996	NaN	0.997	0.841	0.885	0.992	0.971	NaN	0.973	0.972	0.944	0.716	0.986	1.01	0.95	0.995	0.966	1.013	0.974	1.032	NaN	0.974	0.98	0.997	0.961	1.063	0.982	0.948	0.988	0.964	0.936	1.019	1.011	1.015	1.022	1.011	NaN	NaN	1.002	0.997	0.972	0.994	0.9	0.986	0.954	0.93	1.007	0.874	0.978	NaN	1.023	NaN	0.967	1.027	0.846	0.999	NaN	0.956	0.962	0.975	0.988	0.985	NaN	0.995	0.93	0.958	0.945	NaN	NaN	0.999	1.004	0.951	NaN	1.031	1.03	0.934	0.971	0.999	0.892	0.993	0.978	0.999	1.011	0.965	0.964	0.974	0.988	0.989	0.979	0.979	0.974	1.006	0.869	0.99	0.932	1.077	0.99	1.046	1.019	0.974	0.978	0.994	1.019	0.934	NaN	1.013	0.962	1.078	0.993	NaN	NaN	NaN	NaN	NaN	NaN	NaN	NaN	NaN	NaN	NaN	NaN	NaN	NaN	NaN	NaN	NaN	NaN	NaN	NaN	NaN	NaN
BSU00620_divIC-1	1.107	0.96	1.067	0.781	1.017	1.003	0.978	0.994	1.015	1.029	1.046	1.016	1.03	1.034	0.997	1.034	1.017	1.012	0.989	0.998	1.084	0.991	0.995	1.008	1.024	0.966	1.002	0.988	1.034	0.983	1.031	0.988	1.029	1.021	1.044	NaN	1.023	1.064	NaN	1.026	1.02	NaN	1.015	1.007	0.993	1.059	0.957	1.023	1.032	1.019	0.978	0.995	0.991	1.006	1.03	1.016	1.021	1.003	1.065	1.025	1.052	NaN	1.005	0.983	0.984	0.981	0.973	1.021	0.989	1.016	NaN	0.98	1.019	1.015	1.029	1.063	0.91	0.995	0.994	1.001	0.984	0.983	0.907	NaN	1.096	1.015	0.985	0.97	1.056	0.999	0.98	1.046	1.006	0.961	0.985	1.092	1.001	1.038	1.009	1.031	1.096	1.019	1.013	1.035	NaN	1.052	NaN	0.957	1.025	1.037	1.002	1.061	1.049	0.998	1.016	0.999	1.027	0.999	1.022	0.977	0.781	0.811	NaN	0.725	0.892	1.029	0.878	0.989	1.002	NaN	1.024	1.019	1.033	NaN	0.969	1.011	0.911	NaN	1.001	1.02	1.002	1.019	1.053	0.976	1.008	1.045	1.044	1.016	1.058	1.038	1.029	1.026	1.01	1.03	1.016	0.985	0.958	1.012	0.984	1.02	1.009	1.059	1.005	1.025	1.02	0.996	1.063	1.026	1.029	1	1.02	1.026	1.024	0.986	NaN	1.021	0.979	1.011	1.037	0.942	NaN	1.025	0.945	1.038	1.029	1.013	1.017	1.045	1.019	0.959	1.005	1.023	1.012	1.036	0.972	NaN	1.048	1.031	1.011	NaN	1.045	0.92	0.988	0.996	0.974	1.019	0.976	0.951	1.031	1.004	1.023	1.02	1.038	0.987	1.06	1.024	0.986	1.058	1.035	0.965	NaN	1.057	1.003	1.007	1.004	1.052	0.984	1.041	NaN	1.035	1.034	0.997	NaN	1.076	0.997	1.026	NaN	1.054	0.998	0.996	1.079	1.025	1.015	1.002	1.035	1.027	1.043	1.002	1.002	1.007	1.033	0.965	NaN	0.972	0.973	0.962	0.995	1.019	1.002	1.03	1.004	0.981	0.993	0.827	1.008	1.039	0.997	0.847	1.062	0.998	0.992	0.668	NaN	0.981	NaN	1.002	1.015	1.006	0.941	0.927	0.991	0.993	1.005	1.11	0.989	1.014	0.986	1.031	1.001	0.999	1.003	0.993	1.035	0.918	1.014	1.003	1.025	0.991	1.024	0.941	1.009	1.022	1.028	0.977	NaN	1.03	1.045	1.023	0.96	0.948	1.03	1.01	1.038	1.039	1.014	0.997	0.994	1.013	0.994	0.987	0.997	1.051	1.011	0.992	1.009	0.956	1.017	0.994	1.021	1.017	1.009	0.945	0.978	0.971	1.003	NaN	0.992	0.991	NaN	0.955	1.008	1	NaN	0.967	0.998	NaN	0.996	0.961	0.966	NaN	0.976	0.987	0.999	1.042	0.968	NaN	0.975	0.993	1.018	0.972	0.997	0.981	0.985	0.974	0.982	0.972	1.042	0.962	0.985	NaN	0.993	NaN	0.992	1.017	NaN	0.992	0.976	1.006	0.988	0.963	1.023	1.002	1.007	0.988	NaN	1.03	NaN	1.038	1.002	0.995	0.942	0.918	1.02	0.983	0.965	0.973	1.011	1.012	NaN	0.963	0.976	NaN	0.97	NaN	0.958	0.965	0.983	0.985	1.004	NaN	0.973	0.963	NaN	NaN	1.026	1.014	0.991	1.005	1.007	0.961	0.927	1.018	1.006	0.99	0.979	0.847	1.036	0.946	0.957	0.986	0.994	NaN	1.035	NaN	1.047	1.044	1.004	0.963	0.977	1.018	0.978	1.054	1.022	0.986	1.009	NaN	0.995	NaN	0.959	1.073	1.008	0.966	0.952	NaN	1.007	0.996	0.995	NaN	0.981	0.961	1.001	0.949	1.035	1.016	0.888	0.982	0.979	1.04	0.912	1.01	1.014	0.976	0.947	0.99	0.998	1.006	1.057	NaN	1.059	0.958	NaN	0.907	1.007	1.023	0.908	0.935	0.994	0.971	NaN	0.991	1.044	1.003	0.975	0.991	0.995	NaN	0.995	NaN	1.042	0.997	0.965	1.016	0.996	1.039	0.918	1.004	1.021	1.02	0.988	1.002	0.968	1.016	1.068	0.988	1.024	NaN	0.979	1.015	0.996	1.004	0.978	NaN	0.943	1.042	1	1.002	1.008	0.958	NaN	0.947	NaN	0.985	1.041	0.976	0.995	NaN	1.012	1.031	0.991	NaN	1.018	0.981	0.983	1.015	1.024	0.987	0.968	0.948	0.999	1.046	0.966	1.051	0.959	0.987	0.98	0.97	0.966	0.967	0.991	NaN	1.005	1.03	1.003	1.004	0.984	1.033	0.991	1.056	0.986	0.963	0.988	NaN	1.036	1.002	1.05	NaN	1.009	1.02	1.028	0.969	0.969	0.996	0.997	0.976	0.975	0.931	1.007	0.971	0.982	0.974	0.987	0.956	1.022	0.999	1.007	0.949	0.954	0.957	0.987	1.017	1.03	1.015	1.011	NaN	0.983	1.009	NaN	0.986	1.045	NaN	1.048	NaN	0.962	NaN	0.892	NaN	NaN	1.039	1.021	0.987	NaN	1.013	0.993	0.969	1.027	NaN	0.954	0.977	1.019	0.995	0.998	1.005	0.986	NaN	0.994	0.996	1.017	NaN	0.982	0.984	1	NaN	1.014	0.986	0.991	1.003	0.962	0.966	1.01	NaN	0.961	NaN	1.067	1.053	1.002	0.953	1.004	1.005	0.96	1.089	0.99	1.064	0.945	0.913	0.974	0.997	0.995	1.055	NaN	1.008	NaN	0.987	0.799	0.989	0.913	0.993	0.948	NaN	0.973	0.985	0.925	0.998	0.971	0.991	1.001	1.021	NaN	1.004	NaN	1.01	1.027	1.002	NaN	1.04	0.891	NaN	0.973	1.015	0.995	0.91	0.987	NaN	0.975	0.976	0.953	0.921	NaN	1.003	0.941	NaN	1.023	0.952	1.007	0.904	1.045	NaN	0.977	1.009	1.001	1.005	0.99	0.99	0.999	1.013	NaN	0.922	NaN	0.966	1.001	0.98	0.977	1.026	0.951	1.001	1.028	1.013	0.935	0.966	0.995	1.044	1.005	1.002	1.02	0.981	NaN	1.026	NaN	0.972	0.999	0.837	0.992	1.142	NaN	0.953	1.034	NaN	0.974	0.978	1.018	0.98	1.003	0.98	0.972	0.977	1.034	0.979	0.964	0.996	1.005	NaN	0.957	NaN	0.999	1.019	NaN	1.015	0.983	1.005	1.008	0.963	1.016	NaN	0.966	1.032	0.898	0.997	0.974	1.018	1.003	0.988	1.05	NaN	0.997	0.961	NaN	0.969	1.008	0.951	0.912	1.012	0.997	0.988	1.017	1.005	0.989	1.015	1.041	1.004	1.01	NaN	NaN	0.997	1.021	1.052	NaN	0.963	0.972	1.022	NaN	1.023	0.972	0.975	1.025	1.039	0.984	1.064	0.907	0.887	0.992	0.983	0.954	0.994	1.02	NaN	1.002	0.939	0.995	1.035	1.068	1.002	NaN	0.998	0.981	NaN	NaN	0.864	1.058	0.726	0.847	0.974	1.027	1.015	0.956	0.982	1.007	0.966	0.982	1.031	NaN	0.998	NaN	NaN	0.989	NaN	0.862	0.856	0.977	0.983	1.017	1.016	0.91	0.976	NaN	1.019	1.009	1.011	1.013	NaN	1.027	0.975	1.022	0.999	0.982	1.04	0.954	0.99	1.002	0.646	0.982	0.919	0.997	0.96	1.014	0.908	1.023	1.025	0.949	0.981	0.999	NaN	NaN	0.956	NaN	NaN	1.034	1.002	1.002	1.018	NaN	1.007	NaN	0.91	0.973	1.005	1.024	1.032	0.989	0.992	1.005	1.007	NaN	0.95	0.949	0.98	0.954	0.974	0.979	0.986	0.977	NaN	1.02	1.03	0.927	0.934	NaN	0.972	0.903	1.04	NaN	0.991	0.984	NaN	1.002	1.051	0.974	NaN	1.003	1.034	0.988	0.97	1.019	1.032	0.991	NaN	0.975	1.041	1.014	NaN	1.036	0.991	0.997	0.988	NaN	0.99	0.996	NaN	0.974	NaN	0.987	0.95	0.995	0.947	0.998	0.965	1.002	0.998	1.019	1.001	NaN	0.938	0.984	NaN	NaN	NaN	NaN	1.035	0.987	0.993	NaN	1.041	0.971	0.947	NaN	0.975	0.978	1.062	1.086	0.984	0.97	1.039	0.986	NaN	1.01	0.966	0.979	0.986	NaN	0.997	NaN	0.989	NaN	1.003	0.993	0.978	NaN	1.001	NaN	1.019	1.055	NaN	1.01	1.005	1.037	0.968	0.992	1.003	0.925	1.039	1.013	1.004	1.006	1.015	1.028	0.96	1.033	1.01	1.029	0.97	0.998	0.974	0.991	NaN	0.995	NaN	1.035	1.006	1.003	1.005	1.021	1.008	1.032	NaN	1.034	1.033	0.938	1.001	0.951	0.927	0.973	1.024	0.985	0.965	0.988	0.985	0.958	0.974	0.947	NaN	NaN	1.011	0.987	NaN	NaN	0.95	0.98	1.037	NaN	1.017	0.975	0.996	1.023	1.038	0.999	0.996	NaN	NaN	1.012	0.982	0.975	0.949	0.779	0.845	0.952	NaN	0.972	0.967	1.004	NaN	NaN	0.974	0.979	NaN	0.953	0.972	NaN	NaN	0.931	1.068	1.007	0.916	1.007	NaN	0.975	0.958	0.985	0.981	NaN	0.987	NaN	NaN	1.015	NaN	0.985	0.961	0.932	1.006	0.972	1.034	0.995	0.961	1.04	0.993	1	0.994	NaN	0.922	0.999	NaN	1.068	1.057	1.025	0.977	1.023	1.008	0.991	0.977	1.025	1.001	0.847	NaN	0.837	1.003	1.002	NaN	1.008	0.985	0.982	0.952	0.987	1.023	0.989	0.99	1.026	1.008	0.993	0.967	1.031	1.038	0.969	1.011	NaN	0.998	1.021	0.952	0.991	1.024	1.006	1.023	0.962	0.995	NaN	1.05	0.954	0.948	0.967	0.983	0.899	1.032	0.999	0.937	0.955	1.016	1.011	0.956	1	0.96	0.951	1.004	1.004	NaN	1.022	0.959	0.987	0.99	NaN	0.992	0.917	1.052	1.027	0.943	1	0.985	0.998	0.94	0.982	NaN	NaN	1.001	1.041	0.977	1.048	0.939	1.012	0.996	0.949	0.988	NaN	0.963	NaN	1.021	NaN	0.982	1.019	NaN	0.979	NaN	1.017	1	0.993	0.994	1.031	NaN	1.002	0.936	0.961	1.014	NaN	NaN	1.011	1.028	0.988	NaN	1.014	1.014	1.008	NaN	1.055	1.039	1.047	0.999	0.972	1.009	0.995	NaN	1.045	0.976	0.971	1.005	1.015	0.989	0.979	0.939	0.986	0.908	0.995	1.14	1.144	0.996	0.969	NaN	0.987	0.95	0.945	NaN	0.985	0.969	1.005	0.98	NaN	NaN	NaN	NaN	NaN	NaN	NaN	NaN	NaN	NaN	NaN	NaN	NaN	NaN	NaN	NaN	NaN	NaN	NaN	NaN	NaN	NaN
BSU15280_ftsA-2	1.025	1.023	1.029	0.795	1.03	0.994	1.01	0.999	1.015	1.02	0.995	1.019	1.007	0.972	0.997	0.996	1.014	1.033	1.002	1.029	1.005	1.003	0.998	1.049	1.037	0.979	1.033	1.019	1.013	1.015	0.993	1.011	1.052	1.008	1.027	0.652	0.997	1.043	NaN	1.015	1.004	NaN	0.987	1.026	0.981	1.018	1.03	0.999	1.027	0.99	1.025	0.985	1.048	1.01	0.98	1.021	1.002	1.009	1.006	1.003	1.03	NaN	1.035	1.007	0.984	1.041	1.008	1.01	0.991	0.996	NaN	1.01	1.024	1.021	1.048	1.042	0.943	0.95	1.02	1.023	1.023	0.971	0.929	1.006	1.004	1.007	0.984	0.961	1.018	0.994	1.005	1.033	0.974	0.99	1.032	0.991	0.991	1.016	0.991	1.001	1.008	0.994	1.029	0.99	NaN	1.009	0.994	1.003	1.026	1.004	1.007	1.009	1.022	1.044	1.023	1.045	1.016	1.026	1.006	0.995	0.83	0.901	NaN	0.821	0.929	1.03	0.973	1.021	1.012	NaN	0.971	1.007	0.993	NaN	1.005	1.016	0.956	0.971	1.022	1.01	1.009	1.007	1.017	1.002	1.012	1.018	1.005	1.014	1.037	1.007	1.016	1.01	1.041	1.029	1.019	0.97	0.989	0.99	1.008	1.001	0.998	1.014	1.028	1.008	1.017	0.998	1.016	1.012	0.994	1.01	1.026	1.001	1.022	0.98	NaN	1	0.947	1.03	1.017	1.032	NaN	1.032	0.953	1.002	0.98	1.028	1.035	1.011	1.026	1.021	1.025	1.029	1.037	1	1.013	NaN	1.032	1.015	1.007	1.049	1.015	0.995	1.011	0.997	0.993	1.013	1.021	1.019	1.024	1.024	1.011	0.985	0.976	1.039	1.021	1.052	1.002	0.992	1.011	1.01	NaN	1.02	1.008	1.017	0.965	1.011	1.023	1.001	NaN	0.997	1.001	0.998	NaN	1.016	1.021	1.047	NaN	1.005	1.033	0.99	1.014	1.009	1.017	1.019	1.031	1.023	0.976	0.968	1.011	0.999	0.988	1.016	NaN	0.995	1.019	1.027	1.029	1.02	1.008	1.011	1.014	1.035	1.037	0.975	1.008	1.01	1.014	0.919	1.036	1.009	1.012	0.743	0.84	1.033	NaN	1.01	1.064	1.008	0.968	0.947	0.984	1.015	1.018	1.034	0.996	1.014	1.029	0.998	0.989	1.001	1.034	1.027	1.043	1.009	1.016	1.03	1.007	1.012	0.983	0.984	0.994	0.992	1.038	0.988	NaN	1.004	1.041	0.998	0.983	0.981	1.033	1.018	1.001	1.011	1	1.003	1.024	0.999	1	1.022	1.01	0.99	0.982	1.027	1.038	1.018	0.961	1.007	1.016	0.998	0.967	1.006	1	1.021	1.042	NaN	0.991	0.996	0.908	0.926	0.985	1.033	NaN	0.992	1.019	NaN	0.973	0.986	0.993	NaN	0.949	1.007	0.982	0.97	1.013	NaN	0.98	0.991	1.015	1.01	0.99	1.01	1.006	0.959	0.955	0.98	0.986	1	0.993	NaN	0.991	NaN	1.004	0.95	NaN	1.005	1.008	0.982	0.956	0.989	0.99	0.989	0.99	0.995	1.006	1.008	0.971	0.936	1.03	0.993	0.957	1.027	1	0.986	1.036	0.921	1.015	1.059	NaN	1.009	0.955	0.967	0.996	NaN	0.96	1.006	0.95	0.993	0.98	0.896	1.013	0.926	0.982	NaN	0.976	0.998	0.996	0.998	0.992	0.951	0.859	0.974	0.985	0.955	0.981	0.916	0.938	0.981	0.98	0.981	0.981	NaN	1.081	0.938	1.057	1.021	0.984	0.965	0.955	1.006	0.949	0.968	0.998	1.014	0.991	NaN	1.013	0.687	1.005	0.993	1.002	1	0.967	NaN	0.978	1.006	0.963	NaN	1.015	1.018	0.996	0.991	1.023	1.005	0.962	0.989	0.982	1.048	0.908	0.989	1.031	0.981	0.988	1.03	0.992	1.014	0.982	NaN	1.002	0.994	1.056	0.981	0.979	1.02	0.972	1.023	0.976	0.969	NaN	1.003	0.966	0.989	0.979	0.992	0.996	NaN	1.021	NaN	1.016	0.991	0.988	1.031	1.011	0.995	0.951	0.977	0.957	0.985	1.024	1.021	0.983	1.027	1.006	0.985	0.975	NaN	0.978	0.984	0.996	0.944	0.996	NaN	0.983	1.019	1.004	0.989	1.02	0.985	0.882	1	NaN	0.976	1.068	1.002	0.973	NaN	0.994	0.986	1.01	NaN	0.999	1.005	0.974	1.022	0.99	0.998	1.005	0.948	0.99	1.01	1.003	1.022	0.981	1.024	0.977	1.005	0.972	1.003	1	1.05	1.015	0.978	1.004	0.98	0.98	1.002	1.026	1.002	1.022	1.004	0.962	1.006	0.989	0.98	0.992	NaN	0.981	0.967	1.013	0.992	0.985	0.99	0.995	0.999	0.994	0.973	0.997	1.014	0.99	0.991	0.992	1.019	0.963	0.992	1.043	0.97	0.963	0.979	1.021	0.97	0.992	1.003	1.006	1.003	0.999	1.008	NaN	0.974	1.003	0.997	0.994	0.89	1.037	1.015	0.842	NaN	NaN	0.973	0.982	0.975	0.878	1.032	0.975	0.959	0.989	1.015	0.984	0.978	0.992	0.953	0.924	1.016	0.976	0.99	0.984	1.009	0.987	0.873	0.996	0.966	0.98	NaN	1.002	0.988	0.959	0.979	0.981	0.998	0.989	0.939	1.006	NaN	0.94	0.989	0.999	0.982	0.994	1.007	1.006	1.034	0.998	1.031	0.981	1.026	0.983	0.978	1.037	0.991	0.891	1.015	0.918	0.995	0.96	0.998	0.958	1.001	0.984	NaN	0.96	0.989	0.989	1.014	1.014	1.005	0.947	0.987	0.943	0.987	0.902	1.014	1.012	1.011	0.885	1.001	1.015	1.019	0.974	0.997	1.007	0.939	1.024	NaN	0.987	0.986	0.987	0.982	0.85	0.982	0.928	NaN	1.004	0.975	0.999	0.957	0.959	0.875	0.956	0.987	0.989	0.989	0.993	1.011	1.004	0.981	NaN	0.96	NaN	0.924	1.022	0.976	0.969	0.968	1.043	1.002	1.018	0.979	0.975	0.921	0.971	0.978	1.153	1.029	1.009	0.98	NaN	1.066	NaN	NaN	1.087	0.92	1.016	1.064	NaN	0.997	0.999	1.047	0.974	1.007	0.972	1.01	0.984	0.975	0.999	0.978	0.975	1.003	1.01	0.983	1.01	0.879	0.979	1.049	1.015	0.978	0.911	0.996	1.006	0.981	1.003	0.955	1.021	NaN	1.021	0.955	0.931	0.991	1.005	1.041	1.018	0.96	0.948	0.989	0.988	0.966	NaN	0.994	0.993	0.956	0.993	0.996	0.999	0.984	0.984	0.987	0.986	0.975	0.99	0.977	0.985	0.958	NaN	0.998	0.999	0.948	1.012	1.038	0.973	0.98	NaN	0.979	0.991	0.967	1.025	1.032	1.025	0.99	0.939	0.939	0.986	0.971	0.959	0.968	1.039	0.908	0.995	0.961	1.003	0.994	1.033	1.017	NaN	1.026	1.008	0.966	NaN	0.983	0.987	0.891	0.89	0.983	1	0.994	0.975	0.989	1.013	0.992	0.984	1.013	0.966	0.991	NaN	1.028	0.967	0.949	0.915	0.925	0.95	0.975	0.994	1.01	1.03	0.982	0.973	1.015	0.968	1.005	1.012	NaN	0.969	0.992	0.979	0.98	0.968	0.998	1.042	0.982	1.005	NaN	0.988	1.034	0.981	0.96	1.002	NaN	0.949	1.007	NaN	0.978	0.992	0.983	1.1	0.998	NaN	NaN	1.001	0.987	0.996	1.009	NaN	0.99	NaN	1.064	1.078	0.968	0.975	0.988	0.953	0.956	1.006	0.998	NaN	0.965	0.971	0.966	0.946	1.01	0.983	0.975	0.999	NaN	1.003	1.038	0.991	0.965	0.992	0.995	0.952	0.983	0.985	1	1.003	NaN	0.964	0.984	0.976	NaN	0.993	1.003	0.978	0.992	1	1	0.947	NaN	0.97	0.974	0.991	NaN	1.039	1.033	0.997	0.989	0.965	1.021	0.987	0.905	0.976	NaN	1.05	0.951	1.027	0.977	0.974	0.964	0.997	0.999	0.982	1.021	1.017	0.98	0.994	0.959	NaN	0.903	1.024	1.009	0.984	0.983	1.017	0.942	0.961	0.999	NaN	1.009	1	0.963	1	1.016	0.981	1.022	0.963	1.035	0.999	0.952	0.975	0.982	NaN	0.989	NaN	0.964	0.942	1.009	0.999	1.002	1.008	0.998	NaN	0.948	1.011	0.941	1.038	1.003	1.02	0.984	0.98	1.026	0.934	1.015	0.981	0.993	1.015	0.993	1.042	1.014	0.976	1.017	0.988	0.986	0.992	0.998	1.009	NaN	1.008	0.86	0.998	0.979	0.999	1.013	0.989	0.999	1.009	NaN	0.994	1.019	0.964	1.016	1.009	0.955	0.987	0.978	0.993	0.985	0.996	0.99	0.967	1.063	0.938	NaN	0.935	0.988	0.983	NaN	NaN	0.973	1.008	0.996	NaN	1.032	0.981	0.968	0.982	1.001	0.991	0.973	NaN	NaN	1.013	0.933	1.021	0.879	0.78	0.824	0.981	NaN	1.013	0.983	0.985	NaN	NaN	0.969	0.982	NaN	0.99	1.019	NaN	1.021	1	1.008	1.021	1.045	0.971	0.993	0.971	1.028	1.032	0.959	0.973	0.957	NaN	0.983	0.968	0.977	0.974	0.968	1.024	1.005	0.975	0.991	0.98	0.979	1.003	0.989	0.972	0.963	0.807	1.012	1.024	0.981	0.985	0.967	0.991	0.992	1.056	0.99	0.993	1.007	1.003	1.004	1.016	0.95	0.996	1.02	0.997	NaN	0.997	0.994	0.993	1.001	0.987	0.941	0.964	1.003	1.018	1.026	0.976	0.96	1.008	0.982	1.006	0.986	NaN	1.013	1.009	1.003	1.024	0.968	0.994	0.996	1.045	0.991	NaN	1.008	0.899	0.949	0.961	1.011	1.01	0.996	0.989	0.965	0.938	1.015	1.002	0.95	0.994	0.969	0.998	0.992	0.955	NaN	0.96	0.982	1.006	1.007	NaN	1	0.966	1	1.002	1.043	1.03	1.003	0.969	0.946	1.012	NaN	NaN	0.974	1.001	1.027	0.961	0.955	1.027	0.974	0.931	1.005	0.96	0.997	NaN	0.993	NaN	1.008	0.969	0.941	1.008	NaN	1.021	0.966	0.993	0.998	0.984	NaN	0.995	1.013	0.982	1.002	NaN	NaN	0.995	0.973	1.023	NaN	0.958	1.036	0.993	0.939	1.03	0.982	0.962	1.011	0.987	1.016	0.95	0.967	1.05	1.012	0.987	0.977	0.993	0.944	1.007	1.015	1.003	1.006	0.944	0.953	0.923	0.971	0.999	1.003	1	1.002	0.963	0.756	1.013	1.032	0.978	0.984	NaN	NaN	NaN	NaN	NaN	NaN	NaN	NaN	NaN	NaN	NaN	NaN	NaN	NaN	NaN	NaN	NaN	NaN	NaN	NaN	NaN	NaN
BSU15150_ftsL-1	1.012	1.037	1.025	0.674	1.01	0.989	0.999	1.014	0.988	1.021	0.961	0.993	1.022	1.009	1.008	0.978	1.035	1.002	1.013	0.999	1.016	0.988	1.016	1.002	1.021	0.994	1.022	0.983	1.017	1.012	1.027	1.029	1.001	1.023	1.049	0.355	1.025	1.019	NaN	1.046	1.002	NaN	1.037	1.025	1.017	1.026	1.053	1.002	0.983	1.019	1.01	0.983	0.975	1.011	1.034	1.001	1.002	0.98	1.006	0.988	1.02	NaN	1.036	1.054	1.013	1.022	0.978	1.003	0.964	1.055	NaN	1.005	1.022	0.999	1.032	0.984	0.868	1.044	1.023	1.029	0.999	1.036	0.911	0.968	1.026	1.003	0.986	0.973	1.028	1.012	1.006	1.043	1.01	0.969	1.026	1.055	0.986	0.982	0.981	1.003	1.008	0.998	1.008	1.006	NaN	1.008	NaN	1.008	1.017	1.018	0.952	1.016	1.026	1.044	1.02	1.036	1.008	0.992	1.012	1	0.754	0.817	NaN	0.812	0.911	0.974	0.945	1.025	1.047	NaN	1.012	1.006	1.038	NaN	1.026	0.974	0.878	0.951	1.044	1.009	1.036	1	1.012	1.022	1.008	0.995	0.984	0.957	1.01	1.019	0.974	1.031	1.008	1.014	1.015	0.993	0.966	1.008	0.965	1.011	1.051	0.997	1.029	1.028	1.018	1.014	1.029	1.001	1.034	0.978	1.011	1.023	0.955	0.969	NaN	1.024	0.949	0.995	1.051	1.048	NaN	1.033	0.948	0.985	0.994	1.029	1.026	0.956	1.022	0.969	1.052	1	1.01	1.024	0.959	NaN	1.014	1.039	0.985	NaN	1.006	0.985	1.003	0.995	0.989	1.024	1.034	1.004	0.994	1.016	1.006	0.95	0.976	1.017	1.012	1.003	1.029	0.992	1	0.983	NaN	1.026	1.004	1.028	0.992	0.979	0.99	1.015	NaN	0.984	1.001	0.984	NaN	0.987	1.044	1.034	NaN	1.043	1.035	1.024	1.006	1.031	1.014	1.01	1.012	1.045	0.964	0.957	0.981	0.996	0.992	1	NaN	1.019	0.999	0.998	0.993	1.002	1.005	1.028	1.015	0.938	1.019	1.055	1.042	1.024	1.004	0.863	1.013	0.987	1.041	0.748	0.806	0.985	NaN	1.03	1.024	1.021	1.002	0.976	0.977	0.977	1.004	0.977	0.991	0.984	1.03	1.015	1.016	0.965	1.003	1.035	1.036	1.03	1.01	1.02	1.008	1	0.998	1.014	0.985	1.01	0.956	0.977	NaN	1.006	0.992	0.986	1.01	0.971	1.012	0.986	1.018	1.028	1.007	1.045	1.015	1.029	1.037	0.998	1.054	1.03	1.002	0.991	0.94	1.011	0.992	1.011	1.033	1.044	1.05	1.02	0.96	0.985	0.969	NaN	0.979	1.049	NaN	0.966	1.014	0.992	NaN	0.938	0.997	NaN	0.98	0.991	0.961	NaN	0.975	0.995	1.004	1.002	1.032	NaN	1.029	0.967	0.969	0.991	1.02	1.008	1.016	0.993	0.944	0.965	1.001	0.966	1.019	NaN	0.995	NaN	0.971	1	NaN	0.994	0.966	1.018	0.937	0.99	0.977	0.973	1.014	0.995	0.731	0.958	1.067	0.941	0.997	0.983	0.991	0.944	0.966	1.02	NaN	0.903	0.987	0.867	NaN	0.957	0.973	0.834	1.001	NaN	0.958	0.953	0.951	0.987	0.983	NaN	1.002	0.918	0.987	NaN	0.987	0.981	0.989	1.015	0.977	1	NaN	1.007	0.999	0.998	0.972	0.963	0.994	1.026	1.003	0.971	0.977	NaN	0.974	1.017	0.969	0.926	0.99	0.967	1.002	1.042	0.997	1.02	0.984	0.95	0.983	NaN	0.972	NaN	0.987	1.03	0.973	0.979	0.971	NaN	0.992	0.982	0.993	NaN	1.006	1.052	0.993	0.993	0.989	1.002	0.965	0.949	0.974	0.964	1.024	0.955	0.906	0.985	1.031	1.001	0.993	0.95	0.983	NaN	0.95	0.993	0.892	0.984	0.931	0.986	1.029	0.976	1.02	0.962	NaN	0.992	1.005	0.98	0.987	0.976	1.009	NaN	0.992	NaN	0.95	0.996	1.013	0.952	1.028	0.973	0.929	0.92	0.953	0.987	0.98	0.971	1.046	0.969	0.986	1.024	0.981	NaN	0.985	0.997	0.991	0.98	0.992	NaN	1.007	1.019	0.98	0.977	1.004	0.992	NaN	1.009	NaN	0.993	1.006	0.991	0.993	NaN	0.992	1.018	0.999	NaN	0.98	1.078	0.99	0.995	1.017	1.004	0.995	1.014	1.02	0.957	1.045	1.011	0.992	1.016	0.99	0.994	1.019	0.981	0.98	0.934	1.021	0.957	0.933	0.912	0.99	1.007	0.971	1.015	0.997	0.929	0.982	0.988	1.029	0.979	1.033	NaN	1.009	0.993	1	0.967	0.997	0.996	1.015	0.99	0.988	0.974	1.014	0.98	0.992	1.001	0.964	0.894	0.98	1.004	1.003	0.994	1.005	0.95	0.984	0.936	0.97	0.97	0.998	0.978	0.975	1.033	NaN	0.96	0.925	NaN	0.956	1.039	1.028	0.895	0.838	NaN	NaN	1.009	0.978	1.001	NaN	1.021	0.977	0.926	0.986	1.009	1.021	0.98	0.995	0.989	1.032	0.944	1.004	0.967	0.993	0.996	0.963	NaN	1.039	0.98	0.977	NaN	1.001	1.001	0.97	0.994	1.028	0.98	1.012	1.026	0.942	0.88	1	0.969	1.017	0.971	0.994	0.97	0.992	0.943	1.011	0.982	1.014	0.997	0.978	0.971	NaN	1	0.965	0.986	NaN	1.005	1.031	0.987	0.959	0.991	0.939	NaN	0.98	0.999	0.998	0.983	0.986	0.999	0.949	1.007	1.035	1.014	NaN	0.979	0.984	0.975	0.854	1.017	0.977	0.929	0.971	0.973	0.984	1.006	0.951	NaN	1.028	0.969	1.066	0.938	NaN	0.979	0.915	NaN	1.045	0.982	0.942	0.999	0.979	0.885	1.039	0.993	0.992	0.967	1.007	0.98	0.997	1.052	NaN	0.95	NaN	0.883	0.959	1.031	0.949	0.988	0.979	0.972	1.003	0.99	0.987	1.029	0.971	1.03	0.998	1.051	1.001	0.973	NaN	1.021	NaN	NaN	0.987	0.839	1.015	0.976	NaN	1.036	1.024	0.943	0.998	0.977	0.996	0.995	0.983	0.965	0.991	0.951	1.041	0.978	1.007	0.974	0.999	NaN	0.985	NaN	1.015	1.028	NaN	0.995	0.978	0.996	1.01	0.986	1.036	NaN	0.974	0.982	0.876	1.028	1.013	0.959	0.997	0.967	0.98	0.764	0.989	0.964	NaN	0.973	0.938	0.99	0.968	1.015	0.983	0.984	1.013	1.019	0.99	0.979	0.989	0.977	0.994	0.961	NaN	1.005	1.018	NaN	0.911	0.959	0.982	1.002	NaN	0.974	0.983	0.987	0.979	1.013	0.967	0.96	0.956	0.902	0.983	0.972	1.003	1.019	0.982	0.887	1.004	0.991	0.989	1.005	0.987	0.979	NaN	0.986	0.94	1.002	NaN	0.987	1.031	NaN	0.897	0.999	0.987	0.977	0.952	0.999	0.95	0.969	0.917	1.025	0.929	1.026	NaN	NaN	0.971	1.045	0.886	0.983	0.971	0.989	0.966	0.993	1.044	0.981	0.927	0.956	0.974	0.999	0.973	NaN	0.99	0.953	0.995	0.998	0.982	1.03	1	0.98	0.992	NaN	0.99	0.989	0.989	0.997	0.985	NaN	1.013	0.996	0.899	0.965	0.977	0.99	1.03	0.955	NaN	NaN	0.999	0.995	0.984	0.981	NaN	0.971	NaN	0.944	0.935	0.973	0.982	0.973	1.053	0.974	1.019	0.997	NaN	0.943	0.984	0.96	0.939	0.977	0.968	0.979	0.999	NaN	0.97	0.931	0.952	0.964	NaN	1.029	0.95	0.99	0.994	0.982	0.995	NaN	0.829	1.01	1.008	NaN	1.02	0.996	0.987	1.02	1.028	0.991	0.963	NaN	0.971	0.971	1	NaN	0.991	0.995	0.996	1.022	NaN	1.009	0.994	NaN	0.99	NaN	1.031	0.947	0.985	0.994	0.997	0.969	0.999	0.965	1.021	0.957	NaN	0.981	0.999	1.029	NaN	NaN	0.956	0.969	0.999	1.014	0.7	0.987	0.972	0.977	NaN	0.982	1.027	0.969	1.023	1.007	1.002	0.973	0.996	0.969	0.954	0.977	0.985	0.97	NaN	0.966	NaN	0.964	1.001	0.985	0.99	0.945	NaN	1.009	NaN	0.945	1.014	NaN	0.955	0.98	0.953	0.998	1.006	0.97	0.991	0.997	0.966	1.011	0.992	1.007	0.907	1.007	0.991	1.014	0.998	0.96	0.967	0.98	0.997	NaN	0.996	0.853	1.011	0.984	0.984	0.998	0.929	0.995	1.002	NaN	0.997	0.977	0.948	0.98	0.989	0.933	0.981	1.013	1.009	1.033	0.998	0.992	1.006	0.989	1.028	0.795	NaN	0.996	0.981	NaN	NaN	0.924	1.014	0.978	NaN	0.961	0.933	0.99	0.978	0.975	0.976	0.992	NaN	NaN	0.986	1.027	0.996	NaN	0.781	0.84	0.976	NaN	0.95	0.98	0.951	NaN	NaN	0.979	0.972	NaN	0.956	0.97	NaN	0.982	0.939	0.991	1.007	0.994	0.969	NaN	1.063	0.998	0.96	0.987	0.97	0.981	NaN	1.004	0.97	NaN	0.977	0.979	1.053	0.964	0.955	0.994	0.984	0.98	0.972	1.034	0.985	1.017	NaN	0.919	0.959	NaN	0.995	0.957	0.999	1.005	0.918	1.004	0.987	0.965	0.987	0.994	0.937	0.921	1.021	1.005	0.988	NaN	0.971	0.979	0.961	1.034	0.974	0.981	1.002	0.989	0.853	1.008	1.014	0.943	0.985	0.986	0.917	0.995	NaN	1.015	1.016	0.982	1.034	0.974	0.993	0.971	0.969	0.969	NaN	0.986	1.007	0.953	0.986	0.99	NaN	1.026	1.022	0.947	0.971	1.001	0.98	0.977	0.994	1.007	0.985	0.99	0.966	NaN	0.952	0.962	0.987	0.997	NaN	0.986	0.905	0.99	0.98	1.018	0.991	0.979	1.032	0.926	0.999	NaN	NaN	0.981	1.017	0.998	0.997	0.918	0.979	0.995	0.949	1.027	1.011	0.995	NaN	0.967	0.837	1.005	0.99	0.894	0.991	NaN	1.001	0.961	1.021	0.981	0.973	NaN	1.007	0.955	0.96	0.997	NaN	NaN	1.025	0.988	0.964	NaN	1.01	0.993	1.009	0.982	0.974	0.95	1.01	0.987	0.986	1.027	1.04	0.92	0.956	0.992	0.976	0.978	0.964	0.977	1.016	0.935	0.953	0.933	0.973	1.028	0.976	0.969	0.999	0.971	0.995	0.995	0.98	NaN	1.012	1.018	1.026	0.994	NaN	NaN	NaN	NaN	NaN	NaN	NaN	NaN	NaN	NaN	NaN	NaN	NaN	NaN	NaN	NaN	NaN	NaN	NaN	NaN	NaN	NaN
BSU14850_ftsW-1	0.957	0.992	0.981	0.848	0.953	0.993	0.995	0.992	0.964	1.026	1.013	1.022	1.007	1.032	1.017	1.014	1.02	1.03	0.979	0.99	0.991	1.012	1.031	1.01	0.983	1.017	1.024	0.943	0.988	1.001	1.019	1.028	0.992	0.981	1	0.36	0.984	1.003	NaN	1.008	1.034	NaN	1.041	0.989	1.034	1.029	1.017	1.014	0.981	0.99	0.999	0.995	0.958	0.995	1.046	1.012	1.007	1	0.998	0.995	0.998	NaN	0.974	NaN	0.947	0.99	1	0.957	0.993	1.026	NaN	1.003	1.002	0.982	0.991	0.961	0.967	1.041	1.009	0.986	0.977	1.021	0.874	0.951	1.007	1.025	0.967	0.974	0.988	1.006	1.018	1.06	1.026	0.997	1.023	1.045	0.97	1	0.991	1.022	0.977	1.029	1.042	0.99	NaN	1.058	NaN	1.059	1.02	1.05	1.044	0.973	1.005	1.004	1.014	1.02	0.993	0.978	1.004	1.039	0.84	0.855	NaN	0.828	0.917	0.985	0.939	1.016	1.008	NaN	1.005	1.007	1.081	NaN	1.01	0.954	NaN	0.933	0.998	1.009	0.978	0.996	1.054	0.984	1.013	0.969	1.003	1.055	1.003	0.999	1.008	0.999	1.01	1.002	0.975	0.996	0.956	1.023	1.023	1.03	1.007	0.989	1.018	1.055	1.009	1.026	1.026	1.013	1.011	1.047	1.009	1.05	1.015	1.027	NaN	0.998	0.957	0.991	1.003	1.045	NaN	1.017	0.975	1.029	1.017	1.009	0.991	1.007	1.014	0.985	1.028	1.035	0.983	0.982	1.006	NaN	1.027	0.986	1.014	1.034	1.03	1.012	1.007	0.963	0.997	0.997	1.003	0.967	0.999	1.022	1.017	0.989	0.993	0.992	1.016	0.974	1.005	1.044	0.991	0.997	NaN	1.001	0.985	1.028	0.949	0.999	1.016	1.009	NaN	0.992	0.992	1.017	NaN	1.015	0.974	0.997	NaN	0.959	1.017	1.014	1.027	0.953	1.004	0.99	1.005	1.009	0.982	1.043	0.983	1.006	1.001	1.02	NaN	0.985	1.042	0.999	0.989	1.046	0.948	1.013	0.979	1.009	1.023	0.789	0.975	1.066	1.009	0.887	1.003	0.996	1.03	0.834	0.927	1.026	NaN	0.988	1.015	0.979	0.998	0.958	1.025	0.946	0.972	1.026	1.023	0.998	1.043	0.982	1.006	0.943	1.012	0.97	0.998	0.934	0.998	1.02	1.016	0.979	1.006	0.995	0.98	1.024	1.066	1.017	NaN	0.975	0.979	1.047	1.01	0.987	1.003	1.003	0.991	1.025	0.963	1.015	0.987	1.005	0.992	0.953	1.004	0.987	1.055	1.044	0.995	0.986	0.967	0.974	0.995	1.027	1.017	0.951	NaN	0.986	1.023	NaN	0.995	0.996	NaN	0.91	0.998	1.019	NaN	NaN	1.003	NaN	0.975	1.028	0.95	NaN	1.017	0.965	0.989	1.014	0.978	NaN	0.971	0.978	0.994	0.983	0.998	0.983	1.007	0.938	0.981	0.981	0.993	1.027	0.977	NaN	0.969	NaN	0.972	0.973	NaN	0.982	1.042	0.982	1.035	0.932	1.002	0.991	0.946	0.953	NaN	0.941	0.952	0.994	0.944	1.026	1.051	0.943	0.999	0.954	NaN	0.985	0.959	1.027	NaN	0.968	1.021	0.852	1.016	NaN	0.946	1.017	0.992	0.991	0.985	NaN	0.989	0.968	0.853	NaN	1.038	1.027	0.976	1.028	0.969	0.988	NaN	0.98	0.997	1.007	0.997	NaN	0.943	1.033	0.959	0.97	0.988	NaN	0.926	1.005	1.005	0.847	0.989	0.982	0.908	0.944	0.948	0.961	1.026	1.035	0.993	NaN	1.015	0.901	0.972	1.009	0.962	0.972	0.971	NaN	0.962	0.967	0.993	NaN	0.982	0.787	0.948	0.974	0.994	0.975	0.871	0.999	0.994	0.88	NaN	1.002	1.025	0.984	1.059	0.948	0.993	0.996	1.035	NaN	0.925	0.935	NaN	0.922	0.995	0.989	NaN	0.986	1.007	0.962	NaN	0.972	0.998	1.01	0.985	0.995	0.967	NaN	0.984	NaN	0.931	0.992	0.963	1.009	0.977	1.031	0.95	NaN	NaN	0.98	0.956	0.966	1.051	1.029	0.989	0.969	1.008	NaN	0.988	0.973	0.956	0.926	1.007	NaN	0.964	0.98	0.976	0.976	0.965	1.01	NaN	0.987	NaN	0.987	1.006	0.983	0.952	NaN	0.972	0.927	0.985	NaN	0.973	1.021	0.97	0.899	1.021	0.951	0.981	0.979	0.94	1.028	0.967	1.02	0.991	1.007	0.991	0.994	1.021	0.927	0.966	NaN	1.036	0.971	0.965	0.931	0.968	1	0.989	1.01	1.004	0.943	0.942	0.938	0.974	1.021	0.977	NaN	1.012	0.997	1.005	0.984	0.925	0.952	0.984	0.992	0.976	0.947	1.042	0.966	1.005	0.97	0.988	NaN	0.993	1.02	0.992	0.984	1.041	0.94	1.026	1.059	1.026	1.004	0.994	0.778	0.973	0.978	NaN	0.943	1.02	NaN	1.014	NaN	0.973	NaN	0.871	NaN	NaN	0.995	0.96	0.968	NaN	0.991	1.009	0.929	1.011	NaN	0.991	1.001	0.98	0.994	0.994	1.028	0.981	0.961	1.003	0.998	0.995	NaN	1.011	0.985	0.97	NaN	0.976	0.994	0.941	0.965	0.918	0.974	0.976	NaN	1.032	0.931	1.069	0.95	0.986	0.986	0.982	0.952	0.991	0.975	0.982	0.998	1.01	0.84	1.014	0.943	1.006	1.002	0.965	0.976	NaN	1.032	1.056	0.989	NaN	0.975	1.004	NaN	0.929	0.985	0.915	0.96	0.993	1.02	0.961	1.026	0.939	0.906	NaN	0.98	0.965	0.983	NaN	0.981	1.039	0.968	0.948	0.958	0.978	1.003	0.991	NaN	1.005	0.98	NaN	0.951	0.894	0.986	0.989	NaN	1.035	0.947	0.981	NaN	0.962	NaN	0.977	1.003	1.03	0.973	0.98	0.993	0.989	0.943	NaN	0.898	NaN	0.946	0.987	0.955	0.984	0.958	0.948	0.994	0.951	0.987	0.956	0.994	1.021	NaN	NaN	1.042	0.977	0.988	NaN	1.021	NaN	NaN	1.021	0.867	1.06	0.952	NaN	0.98	0.995	NaN	0.828	0.977	1.002	1.001	0.957	0.959	0.982	1.012	1.006	0.987	0.954	0.967	0.905	NaN	0.961	NaN	0.996	0.947	NaN	0.956	0.996	0.979	0.895	0.948	1.006	NaN	1.041	0.988	NaN	0.966	0.989	1.014	0.972	0.985	0.983	NaN	0.952	1.003	NaN	0.958	1.03	0.98	0.945	0.992	0.952	0.967	0.979	1.006	0.989	0.983	1.075	0.987	0.966	NaN	NaN	0.948	0.993	NaN	NaN	1.06	1.011	0.955	NaN	0.97	0.977	1.016	0.969	0.877	0.978	1.113	0.924	0.902	0.974	0.965	0.971	0.971	1.017	NaN	0.984	1.002	1.012	1.029	0.976	1.012	NaN	NaN	0.919	0.894	NaN	1.01	NaN	NaN	0.855	0.951	0.968	0.968	0.933	0.984	0.946	0.973	0.995	0.971	NaN	0.985	NaN	0.922	1.033	0.961	0.899	0.955	1.048	0.979	0.945	1.033	0.884	1.009	0.842	0.994	1.02	1.001	1.047	NaN	0.969	0.944	0.995	1.002	0.969	1.063	0.902	0.942	0.971	NaN	0.981	0.976	0.979	1.049	0.943	NaN	1.004	0.922	NaN	0.96	0.964	0.95	0.983	0.936	NaN	NaN	1.039	0.973	0.969	0.982	NaN	0.983	NaN	0.98	0.966	0.994	0.974	1.016	NaN	0.974	0.94	1.031	NaN	0.948	0.98	1.001	0.938	0.984	0.981	0.98	0.945	NaN	0.999	1.019	0.959	0.99	NaN	0.988	0.925	1.003	0.976	1.001	1.003	NaN	NaN	1.02	1.037	NaN	0.944	0.99	0.985	0.933	1.037	0.96	1.009	NaN	0.978	0.977	1.006	NaN	0.996	0.961	0.985	0.957	NaN	0.984	0.934	NaN	1.018	NaN	0.906	0.948	1.027	0.97	0.99	0.91	0.973	0.996	1.004	0.929	NaN	0.985	0.999	NaN	NaN	NaN	NaN	0.949	0.972	0.952	NaN	0.98	0.973	0.985	NaN	0.953	0.972	1.016	NaN	0.998	1.004	0.95	0.977	NaN	0.981	0.947	0.973	0.969	NaN	1.004	NaN	0.98	0.999	0.962	0.986	0.963	NaN	0.954	NaN	0.993	1.023	0.942	1.039	0.983	0.927	0.982	0.996	0.966	0.985	0.989	1.007	0.983	1.003	1.026	NaN	0.898	1.017	0.986	1.002	1.043	0.986	0.987	0.969	NaN	0.984	NaN	0.965	0.985	1.007	0.999	1.058	0.958	1.022	NaN	1	0.982	0.95	1.003	1.009	0.943	0.94	0.99	0.998	1.002	0.986	0.954	1	1.02	0.845	NaN	NaN	0.99	0.983	NaN	NaN	0.985	1.011	1.023	NaN	0.997	0.978	0.953	1.05	0.974	0.959	0.995	NaN	NaN	0.997	1.006	0.986	NaN	0.85	0.894	0.992	NaN	0.985	0.992	1.006	NaN	NaN	1.019	0.972	NaN	1.082	1.003	NaN	0.87	1.006	0.957	0.983	NaN	0.989	1.044	NaN	NaN	1.027	0.955	NaN	0.953	NaN	0.972	0.987	NaN	0.996	0.939	NaN	1.005	0.962	0.986	0.979	0.941	1.018	0.936	0.967	0.975	NaN	NaN	0.968	NaN	0.988	1.006	1.005	0.965	0.95	0.99	0.974	0.971	0.998	0.996	0.886	NaN	0.963	1.011	1.002	NaN	0.952	0.95	0.971	0.986	0.998	0.947	0.979	0.996	0.985	0.999	1.016	0.932	0.981	1.016	0.994	0.974	NaN	0.971	1.022	NaN	0.969	0.957	0.979	0.973	1.023	0.963	NaN	0.976	1.002	0.951	1	0.997	NaN	NaN	1.016	0.963	0.933	0.973	0.985	0.912	0.999	0.981	1.007	1.002	0.964	NaN	0.908	0.962	0.987	0.968	NaN	0.975	0.96	1.033	0.982	0.998	0.996	1.003	0.98	0.965	1.018	NaN	NaN	0.979	0.972	0.977	NaN	0.918	1.018	0.943	0.94	0.988	1.022	0.94	NaN	1.015	NaN	0.998	1.006	1.028	1.015	NaN	0.978	0.971	0.972	0.971	0.925	NaN	1.001	1.011	0.995	0.969	NaN	NaN	1.018	1.008	0.969	NaN	0.969	0.979	1.007	NaN	0.996	0.966	0.99	0.992	1.035	1.024	1.024	NaN	1.009	0.99	0.964	1.017	0.967	1.064	1.001	0.975	1.013	0.942	1.042	0.987	1.003	0.956	0.964	0.904	1.001	1.074	0.993	NaN	0.996	0.963	0.987	0.961	NaN	NaN	NaN	NaN	NaN	NaN	NaN	NaN	NaN	NaN	NaN	NaN	NaN	NaN	NaN	NaN	NaN	NaN	NaN	NaN	NaN	NaN
BSU00500_gcaD-2	0.859	0.923	0.879	0.631	0.971	0.844	0.853	0.861	0.898	0.854	0.835	0.903	0.841	0.831	0.858	0.9	0.901	0.859	0.869	0.935	0.847	0.851	0.828	0.876	0.85	0.854	0.918	0.837	0.84	0.831	0.865	0.843	0.871	0.889	0.9	0.53	0.856	0.872	NaN	0.831	0.831	NaN	0.808	0.848	0.849	0.831	0.836	0.852	0.884	0.889	0.87	0.889	0.88	0.814	0.904	0.855	0.838	0.87	0.893	0.884	0.877	NaN	0.897	0.815	0.85	0.856	0.827	0.857	0.849	0.864	NaN	0.853	0.868	0.895	0.852	0.825	0.747	0.894	0.89	0.847	0.887	0.815	0.752	0.849	0.899	0.84	0.792	0.852	0.835	0.866	0.848	0.858	0.887	0.877	0.867	0.821	0.826	0.832	0.859	0.829	0.846	0.886	0.841	0.843	NaN	0.847	NaN	0.836	0.882	0.876	0.857	0.877	0.892	0.877	0.84	0.846	0.851	0.904	0.865	0.875	0.641	0.62	NaN	0.572	0.764	0.839	0.774	0.869	0.838	NaN	0.837	0.85	0.865	NaN	0.828	0.824	0.971	0.8	0.832	0.861	0.864	0.823	0.825	0.851	0.87	0.882	0.855	0.856	0.868	0.866	0.838	0.84	0.888	0.835	0.849	0.867	0.812	0.841	0.86	0.827	0.886	0.908	0.834	0.885	0.894	0.909	0.875	0.898	0.932	0.851	0.863	0.871	0.864	0.817	NaN	0.887	0.794	0.819	0.828	0.842	NaN	0.86	0.857	0.863	0.862	0.873	0.846	0.85	0.874	0.835	0.893	0.843	0.899	0.886	0.847	NaN	0.867	0.872	0.892	NaN	0.861	0.861	0.879	0.856	0.878	0.823	0.86	0.833	0.878	0.843	0.856	0.841	0.802	0.844	0.888	0.853	0.857	0.849	0.864	0.896	NaN	0.848	0.838	0.849	0.835	0.871	0.863	0.883	NaN	0.833	0.9	0.801	NaN	0.861	0.851	0.875	NaN	0.837	0.873	0.882	0.868	0.833	0.854	0.856	0.859	0.882	0.847	0.843	0.855	0.861	0.869	0.901	NaN	0.868	0.883	0.835	0.852	0.9	0.833	0.87	0.865	0.853	0.861	NaN	0.87	0.857	0.843	0.776	0.895	0.85	0.85	0.727	0.694	0.842	NaN	0.857	0.875	0.85	0.857	0.729	0.858	0.884	0.893	0.822	0.856	0.923	0.897	0.889	0.869	0.864	0.832	0.848	0.871	NaN	0.882	0.845	0.861	0.843	0.889	0.863	0.851	0.888	0.862	0.796	NaN	0.829	0.872	0.906	0.823	0.851	0.848	0.891	0.817	0.883	0.863	0.813	0.836	0.848	0.886	0.832	0.896	0.873	0.869	0.828	0.877	0.812	0.853	0.86	0.85	0.849	0.889	0.799	0.872	0.819	0.828	NaN	0.862	0.884	0.817	0.793	0.864	0.857	NaN	0.763	0.853	NaN	0.858	0.839	0.831	NaN	0.862	0.898	0.839	0.839	0.848	NaN	0.833	0.845	0.843	0.821	0.872	0.868	0.839	0.813	0.773	0.839	0.843	0.846	0.846	NaN	0.823	NaN	0.899	0.911	NaN	0.846	0.9	0.809	0.812	0.85	0.838	0.805	0.834	0.836	NaN	0.84	0.82	0.852	0.746	0.882	0.806	0.897	0.89	0.827	NaN	0.751	0.833	0.879	NaN	0.889	0.818	NaN	0.85	NaN	0.84	0.835	0.831	0.85	0.848	NaN	0.847	0.82	0.823	NaN	0.903	0.813	0.841	0.849	0.843	0.855	NaN	0.868	0.841	0.864	0.853	0.902	0.861	0.841	0.859	0.854	0.857	NaN	0.859	0.814	0.836	0.915	0.825	0.854	0.834	0.86	0.833	0.833	0.841	0.843	0.853	NaN	0.835	NaN	0.819	0.926	0.82	0.82	0.85	NaN	0.828	0.824	0.845	NaN	0.828	0.803	0.847	0.895	0.885	0.846	0.775	0.837	0.848	0.796	0.983	0.828	0.87	0.841	0.885	0.842	0.809	0.911	0.851	NaN	0.809	0.925	0.859	0.8	0.828	0.865	0.94	0.857	0.822	0.837	NaN	0.868	0.868	0.855	0.86	0.847	0.832	NaN	0.829	NaN	0.85	0.886	0.854	0.83	0.818	0.813	0.814	NaN	0.761	0.836	0.853	0.803	0.872	0.793	0.818	0.863	0.858	NaN	0.822	0.832	0.856	0.843	0.849	NaN	0.801	0.824	0.782	0.86	0.858	0.869	NaN	0.815	NaN	0.851	0.862	0.837	0.832	NaN	0.883	0.824	0.848	NaN	0.886	0.912	0.818	0.845	0.852	0.863	0.851	0.841	0.863	0.871	0.852	0.848	0.821	0.871	0.849	0.845	0.871	0.848	0.809	NaN	0.821	0.869	0.841	0.835	0.84	0.837	0.835	0.889	0.817	0.787	0.832	0.771	0.86	0.888	0.775	NaN	0.861	0.865	0.84	0.901	0.906	0.837	0.864	0.868	0.848	0.826	0.897	0.831	0.856	0.87	0.855	NaN	0.848	0.861	0.901	0.847	0.838	0.843	0.818	0.783	0.9	0.867	0.89	0.811	0.838	0.82	NaN	0.855	0.807	0.864	0.875	0.827	0.8	NaN	0.736	NaN	NaN	0.795	0.843	0.804	NaN	0.803	0.83	0.797	0.901	0.891	0.863	0.842	0.847	0.848	0.855	0.87	0.824	0.741	0.846	0.878	0.823	NaN	0.873	0.818	0.831	NaN	0.876	0.861	0.814	0.835	0.868	0.82	0.878	0.884	0.813	0.777	0.898	0.818	0.862	0.828	0.83	0.833	0.812	0.799	0.868	0.813	0.776	0.914	0.833	0.865	NaN	0.877	0.686	0.862	NaN	0.819	0.846	0.853	0.802	0.836	0.846	NaN	0.809	0.85	0.812	0.833	0.848	0.85	0.808	0.854	0.792	0.817	NaN	0.887	0.795	0.848	NaN	0.87	0.851	0.898	0.89	0.819	0.831	0.966	0.852	NaN	0.847	0.841	0.836	0.833	NaN	0.827	0.799	NaN	0.861	0.859	0.84	0.817	0.858	0.791	0.87	0.863	0.859	0.867	0.85	0.847	0.886	0.848	NaN	0.849	NaN	0.767	0.827	0.821	0.808	0.833	0.872	0.882	0.878	0.837	0.756	0.916	0.883	0.8	0.908	0.887	0.824	0.809	NaN	0.886	NaN	NaN	0.852	0.676	0.879	0.885	NaN	0.854	0.894	NaN	0.871	0.853	0.859	0.842	0.824	0.865	0.837	0.836	0.802	0.8	0.792	0.816	0.872	NaN	0.851	NaN	0.898	0.918	NaN	0.871	0.828	0.855	0.79	0.797	0.878	NaN	0.861	0.839	0.752	0.867	0.804	0.867	0.857	0.864	0.872	0.857	0.859	0.835	NaN	0.806	0.852	0.841	0.854	0.859	0.847	0.795	0.864	0.814	0.864	0.843	0.902	0.87	0.844	0.928	NaN	0.799	0.839	NaN	0.862	0.822	0.823	0.843	NaN	0.822	0.811	0.837	0.846	0.862	0.852	0.866	0.802	0.721	0.819	0.834	0.851	0.844	0.831	0.837	0.856	0.865	0.852	0.851	0.854	0.852	NaN	0.779	0.889	0.918	NaN	0.837	0.787	NaN	0.744	0.846	0.918	0.788	0.831	0.838	0.837	0.864	0.844	0.855	0.779	0.878	NaN	0.856	0.885	0.86	0.896	0.778	0.849	0.823	0.897	0.806	NaN	0.852	NaN	0.826	0.859	0.85	0.893	NaN	0.862	0.827	0.845	0.818	0.836	0.828	0.915	0.818	0.847	NaN	0.899	0.789	0.86	0.859	0.858	0.805	0.902	0.83	0.973	0.845	0.824	0.78	0.823	0.825	NaN	NaN	0.892	0.84	0.856	0.845	NaN	0.814	NaN	0.89	0.819	0.844	0.838	0.769	0.754	0.82	0.85	0.876	NaN	0.862	0.817	0.833	0.745	0.819	0.845	0.837	0.838	NaN	0.856	0.813	0.814	0.829	NaN	0.844	0.842	0.842	0.906	0.833	0.863	NaN	NaN	0.835	0.846	NaN	0.913	0.847	0.887	0.791	0.866	0.84	0.87	NaN	0.819	0.844	0.856	NaN	0.906	0.846	0.85	0.849	NaN	0.846	0.835	NaN	0.837	NaN	0.918	0.815	0.869	0.795	0.852	0.839	0.854	0.873	0.852	0.892	0.828	0.832	0.863	0.91	NaN	NaN	NaN	0.829	0.809	0.834	NaN	0.848	0.858	0.84	NaN	0.83	0.836	0.822	NaN	0.86	0.832	0.888	0.855	NaN	0.831	0.822	0.821	0.847	NaN	0.881	NaN	0.885	0.873	0.854	0.863	0.823	0.7	0.886	NaN	0.886	0.834	NaN	0.894	0.826	0.832	0.841	0.862	0.782	0.787	0.87	0.851	0.881	0.861	0.868	0.876	0.848	0.879	0.852	0.851	0.876	0.82	0.832	0.859	NaN	0.819	NaN	0.848	0.858	0.832	0.821	0.905	0.825	0.864	NaN	0.837	0.854	0.824	0.846	0.834	0.815	0.854	0.844	0.821	0.876	0.843	0.841	0.885	0.831	0.847	NaN	0.791	0.862	0.831	NaN	NaN	0.765	0.815	0.827	NaN	0.887	0.858	0.841	0.805	0.839	0.802	0.844	NaN	NaN	0.838	0.837	0.84	0.866	0.785	0.79	0.837	NaN	0.854	0.842	0.895	NaN	NaN	0.811	0.846	NaN	0.835	0.807	NaN	0.95	0.85	0.804	0.892	NaN	0.852	0.76	0.809	0.832	0.873	0.803	NaN	0.872	NaN	0.79	0.875	NaN	0.875	0.867	0.833	0.849	0.815	0.808	0.811	0.806	0.812	0.846	0.822	0.835	NaN	0.787	0.848	NaN	0.848	0.863	0.81	0.856	0.851	0.858	0.83	0.833	0.854	0.85	0.923	NaN	0.803	0.828	0.839	NaN	0.861	0.86	0.83	0.842	0.857	0.852	0.801	0.832	0.861	0.851	0.857	0.834	0.84	0.899	0.857	0.865	NaN	0.838	0.89	0.939	0.846	0.807	0.868	0.872	0.84	0.87	NaN	0.866	0.894	0.825	0.846	0.851	NaN	0.872	0.823	0.791	0.751	0.856	0.844	0.868	0.838	0.867	0.843	0.855	0.86	NaN	0.871	0.789	0.855	0.842	NaN	0.862	0.828	0.865	0.853	0.841	0.856	0.856	0.861	0.821	0.844	NaN	NaN	0.894	0.837	0.878	0.953	0.833	0.835	0.822	0.799	0.87	0.852	0.833	NaN	0.849	NaN	0.849	0.875	0.8	0.882	NaN	0.797	0.785	0.87	0.819	0.865	NaN	0.84	0.913	0.854	0.821	NaN	0.769	0.858	0.864	0.863	NaN	0.824	0.847	0.861	0.787	0.846	0.869	0.888	0.82	0.878	0.834	0.88	0.802	0.88	0.85	0.841	0.845	0.859	0.802	0.797	0.889	0.844	0.781	0.874	0.864	0.837	0.854	0.789	0.927	0.832	0.86	0.769	0.836	0.869	0.82	0.842	0.847	NaN	NaN	NaN	NaN	NaN	NaN	NaN	NaN	NaN	NaN	NaN	NaN	NaN	NaN	NaN	NaN	NaN	NaN	NaN	NaN	NaN	NaN
BSU01770_glmM-1	1.021	1.055	1.036	0.761	1	1.004	1.016	1.019	1.029	0.975	1.001	0.997	0.995	1.012	0.991	1.001	1	0.995	0.989	0.983	0.991	0.982	1.009	1.027	1.039	1.036	0.994	0.995	1.042	1.024	0.983	1.007	0.992	0.997	1.044	0.404	1.021	1.055	NaN	1.023	1.014	NaN	1.012	1.01	1.025	0.991	1.009	1.018	0.987	1.002	1.008	0.992	1.002	1.041	1.003	0.978	1.035	1.009	1.005	1.008	0.972	NaN	0.968	0.986	1.003	0.98	0.98	0.986	1.006	1.01	NaN	1.023	1.008	1.022	1	1.012	0.995	1.006	1.016	0.998	0.987	1.034	0.874	0.999	0.977	1.021	0.954	0.977	1.017	1.014	1.011	1.016	0.999	1.023	1.018	0.989	1.016	1.023	0.991	1.016	1.009	1.026	0.989	0.973	NaN	1.028	1.058	0.99	1.022	1.003	1.025	0.996	1.063	0.997	1.021	1.021	1.017	0.976	1.015	1.006	0.84	0.801	NaN	0.778	0.881	0.994	0.958	1.023	1.018	NaN	0.992	0.977	1.028	NaN	1	0.983	0.876	0.961	1.029	1.021	0.998	1.035	0.972	1.01	1.007	1.018	1.018	0.969	1.033	1.002	1.045	1.006	1.019	1.029	1.012	0.996	1.012	1.034	1.019	0.992	1.004	1.017	1.022	0.993	1.012	0.967	1.016	0.996	1.014	1.018	1.026	1.021	1.021	1.01	NaN	1.011	0.257	1.007	0.983	1.027	NaN	1.004	0.984	1.012	1.005	1	0.985	0.957	1.019	0.992	1.033	0.999	1.049	0.987	1.016	NaN	1.036	1.012	0.979	NaN	1.028	1.002	1.038	1.047	1.015	1.007	1.003	1.019	1	1.011	1.045	0.943	0.982	1.02	1.033	0.987	1.034	1.013	1.011	0.975	NaN	1.03	1.028	0.993	0.988	1.01	1	0.993	NaN	0.984	1.013	1.006	NaN	1.005	0.978	0.995	NaN	1.038	1.004	1.037	1.025	0.988	1	0.99	1.004	1.014	1.033	0.976	0.98	1.018	1.025	1.017	NaN	1.005	1.022	1.016	1.041	1.046	1.011	1.018	0.995	1.018	1.012	1.067	1.031	0.999	1.008	0.847	1.02	0.987	1.011	0.718	0.781	1.009	NaN	1.018	1.012	1.021	0.996	0.928	1.023	0.968	0.99	1.018	0.944	0.996	0.994	0.982	0.987	0.978	1.027	0.997	1.009	0.95	1.014	1.016	1.03	1	1.007	0.981	0.978	1.022	1.011	0.974	NaN	0.994	1.003	0.975	0.955	0.987	1.015	0.992	0.966	1	0.983	1.035	1.033	1.024	0.991	1.008	1.016	1.034	0.978	0.969	0.992	0.976	0.954	0.998	1.042	1.013	1	0.988	0.99	1.013	0.988	NaN	1.004	0.907	0.948	0.93	0.992	0.988	NaN	0.958	0.995	NaN	0.99	1.019	1.019	NaN	0.953	1.011	0.977	1.023	0.985	NaN	0.959	0.984	0.995	0.994	1.016	0.975	0.974	0.948	0.97	0.984	1.033	0.983	0.996	NaN	0.971	NaN	0.958	0.994	NaN	1.003	0.998	1.037	0.99	1	0.968	0.945	1	0.964	0.992	1.008	0.948	0.986	1.044	0.984	0.935	0.917	1.006	1.01	0.961	0.928	0.978	0.99	NaN	1.04	0.999	0.916	0.981	NaN	0.965	1.006	0.934	1.014	0.967	NaN	0.968	0.948	0.781	NaN	0.996	0.986	1	1.004	0.953	1.01	0.865	0.924	1.003	0.975	0.994	0.885	0.96	0.91	1.011	0.961	1.001	NaN	0.982	0.978	0.994	1.015	0.99	0.969	0.952	0.977	0.964	0.998	0.996	1.001	0.998	NaN	1.019	0.928	1	0.969	0.956	0.972	0.993	NaN	0.998	0.997	0.958	NaN	0.982	NaN	0.991	1.014	0.972	1.001	0.906	0.999	0.962	0.926	1.035	1.057	0.954	0.989	0.959	1.031	0.973	1.025	1.048	NaN	0.972	0.977	0.982	0.971	0.99	0.999	0.999	0.98	0.951	0.984	NaN	0.958	0.993	1.003	0.96	0.975	0.998	0.936	1.029	NaN	0.977	0.981	0.951	0.989	1.021	0.983	0.898	1.028	0.997	0.993	1.003	0.975	0.99	1.013	1.005	1.016	0.995	NaN	0.984	0.982	0.989	1.028	0.995	NaN	0.993	1.016	0.964	0.996	0.992	1.017	NaN	0.985	NaN	0.981	1.006	0.988	0.984	NaN	1.013	0.974	1.006	NaN	1.027	0.986	0.964	1.006	0.989	1	0.994	0.976	0.982	1.045	1.006	0.994	0.957	0.981	1.002	1.019	1.002	0.996	0.97	0.96	0.966	0.982	0.983	0.949	0.971	0.975	1.013	0.976	0.977	0.961	1.005	0.97	0.981	0.991	0.979	NaN	0.983	0.995	1.003	0.998	0.979	0.987	0.97	0.972	0.978	0.994	0.967	0.972	1.004	0.978	0.981	1.013	0.976	1.02	0.981	0.977	1.01	0.983	0.982	1.033	1.002	1.002	0.993	0.964	0.973	0.995	NaN	1.013	0.961	0.937	0.943	1.004	1.019	0.916	0.825	NaN	NaN	1.003	1.012	0.993	NaN	1	0.962	0.966	0.991	1.046	1.044	0.986	1.002	0.991	0.965	0.966	1.035	NaN	0.997	0.966	0.966	NaN	0.991	1.025	0.986	NaN	1.002	0.999	0.943	0.946	0.984	0.993	0.94	0.897	0.984	0.94	0.991	1.009	0.982	1.023	0.983	0.963	0.992	1.025	0.993	0.999	0.994	1.017	0.977	0.986	0.996	0.979	0.957	0.971	NaN	1.024	1.016	0.992	0.975	0.982	0.972	NaN	0.967	0.981	0.995	0.971	0.985	0.998	0.971	0.987	1.014	0.998	NaN	0.987	0.987	0.982	0.968	0.985	0.953	0.918	0.99	1	1.019	1.034	0.945	NaN	1.013	1.041	1.021	0.959	0.807	0.972	0.942	NaN	0.975	0.963	0.969	0.927	0.986	0.941	0.991	0.977	0.976	0.987	1.008	0.997	0.979	0.961	NaN	0.924	NaN	0.887	0.997	0.991	0.956	0.985	0.987	1.003	0.96	1.005	0.936	0.96	0.951	0.904	1.04	1.03	0.996	1	NaN	1.032	NaN	0.961	1.046	0.865	0.992	1.021	NaN	0.976	0.995	0.993	0.976	0.979	1.006	0.977	0.966	0.941	0.971	0.957	0.999	0.955	0.991	0.952	1.015	1.017	0.973	0.946	0.977	0.952	NaN	1.002	0.988	0.972	0.96	0.949	0.964	NaN	0.968	0.979	NaN	0.996	1.02	0.994	1.001	0.984	0.994	0.929	0.93	0.951	NaN	0.962	0.959	0.975	0.99	0.996	0.98	0.976	1.002	0.999	0.988	0.988	1.013	0.998	0.99	1.017	0.911	1.011	0.999	0.952	0.912	0.96	0.985	0.987	NaN	1.006	0.995	0.96	0.976	1.023	0.987	0.986	0.968	0.944	0.972	0.961	0.971	0.978	0.995	0.954	1.003	0.99	1.003	0.994	0.993	1.01	NaN	0.997	1.048	0.933	NaN	1.005	0.989	0.947	0.884	0.996	1.005	0.988	0.92	0.994	1.015	0.992	0.965	0.997	NaN	1.022	NaN	0.846	0.947	0.936	0.921	0.984	0.977	0.978	0.991	1.011	0.885	0.977	1.004	0.974	0.944	1.009	0.989	NaN	1.021	0.939	0.978	1.066	0.974	1.035	1.007	0.887	0.965	0.993	0.974	0.996	0.983	1.059	1.002	NaN	0.969	0.977	NaN	0.96	0.965	0.956	1.019	0.949	NaN	NaN	1.005	0.991	1.022	1.008	NaN	1.007	NaN	0.978	0.994	0.975	0.95	0.998	0.97	0.984	0.981	0.989	NaN	0.966	0.942	0.996	0.974	0.986	1.02	0.969	0.997	NaN	0.978	0.98	0.939	0.997	NaN	1.018	0.923	1.001	1.037	0.974	0.987	NaN	NaN	0.999	0.958	NaN	0.992	1.015	1.018	0.995	1.029	0.977	1.025	NaN	0.977	0.993	1.005	NaN	0.953	1.074	1.01	0.996	0.94	1.013	0.996	NaN	0.998	NaN	1.021	0.932	0.99	0.989	0.987	0.984	0.982	0.992	0.948	0.993	NaN	0.939	0.965	0.999	NaN	0.813	NaN	0.998	0.998	0.985	0.769	0.956	0.999	0.99	NaN	0.977	1.002	1.048	NaN	1.041	0.99	0.971	0.997	1.001	1.007	0.973	0.992	0.977	NaN	0.978	NaN	0.959	0.996	1.014	0.986	1.03	0.97	1.034	NaN	0.951	1.007	NaN	0.996	0.97	0.998	1.019	0.98	1.045	0.938	1.031	0.988	0.972	0.995	1.013	1.034	0.998	1.002	0.948	1.006	0.979	1.039	1.002	0.998	NaN	0.987	0.981	0.978	0.969	0.995	0.986	1.006	1.003	0.987	NaN	0.999	1.013	0.946	0.966	1.005	0.943	1.024	0.987	0.972	0.989	0.986	0.995	0.985	1.003	1.029	NaN	NaN	0.993	1.007	NaN	NaN	0.91	0.972	1	NaN	0.982	0.971	0.988	0.948	0.989	0.969	1.009	NaN	NaN	0.981	0.985	0.988	NaN	0.776	0.817	0.95	NaN	0.963	0.999	0.983	NaN	NaN	0.987	0.977	NaN	1.037	1.001	NaN	0.954	0.91	0.971	0.976	1.025	0.996	0.94	1.092	0.937	1.01	0.995	NaN	0.968	NaN	1.028	0.977	0.854	0.96	1.038	0.976	0.998	0.949	1.011	0.999	0.994	1.01	1.005	0.983	1.005	0.986	0.931	0.979	NaN	0.969	1.075	0.974	1.023	0.997	0.98	0.983	0.966	0.993	1.009	1.016	0.986	0.959	1.028	0.994	NaN	0.981	1.012	0.999	1.007	1	0.971	1.003	0.997	0.99	0.989	0.954	0.979	0.999	0.98	0.972	0.998	NaN	0.971	0.951	0.963	1.019	0.981	1.008	0.975	0.986	0.988	NaN	1.003	0.96	0.95	0.997	0.983	0.775	NaN	1.053	0.914	0.99	0.965	1	0.925	0.963	0.984	1.023	0.979	0.957	NaN	0.992	0.907	0.981	1.008	NaN	0.979	0.995	0.997	0.987	0.967	0.991	0.998	0.972	0.97	1.021	NaN	NaN	1.004	0.995	0.996	0.988	0.934	0.972	1.027	0.939	1	0.985	1.01	NaN	1.013	NaN	1.002	0.969	0.957	0.98	NaN	0.981	0.998	1.005	0.981	0.947	NaN	0.97	0.913	0.978	1.001	NaN	NaN	0.986	0.99	1.015	NaN	0.998	1.008	0.983	1.007	1.022	1.021	1.017	0.971	0.981	0.992	1	1.004	0.977	1.006	0.974	0.965	0.982	0.983	0.985	0.973	0.963	0.981	1.004	0.978	0.984	0.994	0.982	1.012	0.972	0.992	0.998	0.91	0.984	0.972	0.884	1.002	NaN	NaN	NaN	NaN	NaN	NaN	NaN	NaN	NaN	NaN	NaN	NaN	NaN	NaN	NaN	NaN	NaN	NaN	NaN	NaN	NaN	NaN
BSU01780_glmS-1	1.012	1.015	1.008	0.81	1.042	1.006	0.996	1.043	1.018	1.056	1.027	1.063	1.005	1.026	1.022	1.032	1.027	1.017	1.02	1.034	1.01	0.963	1.038	1.012	1.031	0.998	1.037	1.016	1.047	1.021	1.001	0.993	1.003	1.043	1.024	0.365	1.009	1.048	NaN	1.032	1.057	NaN	1.006	1.028	1.046	1.005	1.033	1.017	1.042	1.031	1.001	0.978	1.03	0.977	1.024	1.05	1.002	1.014	1.029	1.029	1.019	NaN	1.031	0.984	1.042	1.02	0.931	1.026	1.021	1.021	NaN	1.034	0.989	0.999	0.988	1.047	1.023	0.999	1.033	1.057	1.063	1.029	0.847	1.015	1.008	1.006	0.967	0.982	1.047	1.03	1.028	1.023	0.98	1.018	1.027	1.038	1.011	1.033	0.977	1.039	1.015	1.026	1.029	0.972	NaN	1.012	0.986	1.013	1.05	1.021	1.03	1.013	1.028	1.05	1.024	1.027	1.026	1.029	1.031	1.028	0.911	0.926	NaN	0.919	0.98	1.017	1.025	0.99	1.008	NaN	1.036	1.023	1.058	NaN	1.025	1.026	1.025	0.925	1.013	1.057	1.021	1.024	1.033	1.03	1.041	1.007	0.975	0.999	1.032	1.009	1.016	1.002	1.019	1.025	1.025	1.022	0.992	1.014	1.009	1.044	1.031	1.019	1.025	1.031	1.033	1.03	1.018	1.059	1.026	1.036	1.01	1.026	1.024	0.995	NaN	1.001	0.986	1.039	1.031	0.961	NaN	1.006	1.002	1.022	1.036	1.018	1.021	1.012	1.025	1.015	1.051	1.019	1.027	1.013	1.029	NaN	1.003	1.013	1.011	1.076	1.046	0.998	1.057	1.02	0.971	1.007	1.021	1.001	1.015	1.037	1.023	0.969	1.008	0.961	1.044	1.05	0.988	1.031	1.014	1.032	NaN	1.031	1.05	1.06	0.999	1.035	1.018	1.028	NaN	1.008	0.997	0.987	NaN	0.982	1.02	1.048	NaN	1.018	1.004	1.009	1.041	1.033	1.028	1.011	1.014	1.026	1.045	1.029	1.012	1.037	1.035	1.023	NaN	1.017	1.037	1.025	1.009	1.033	0.965	1.026	1.032	1.019	1.008	1.1	1.013	1.048	1.006	0.832	1.04	1.028	1.025	0.774	0.885	1.048	NaN	1.044	0.987	1.039	1.029	0.956	1.013	0.998	0.983	1.07	1.009	1.018	1.023	1.035	1.012	0.992	0.987	0.995	1.033	1.011	1.04	1.035	1.005	1.012	1.043	1.009	1.02	1.027	1.013	0.998	NaN	1.016	1.017	1.018	0.997	1.003	1.047	1.017	0.993	1.012	1.012	1.013	1.046	1.01	1.034	0.977	1.017	1.008	1.032	0.96	0.979	0.963	0.99	1.031	1.037	1.016	0.985	0.947	0.957	0.985	1.003	0.844	1	1.026	0.913	0.895	1.016	0.973	NaN	1	1.001	NaN	1.01	0.981	0.963	NaN	1.004	1.007	0.994	0.968	1.011	NaN	0.993	0.991	0.98	1.006	1.023	0.996	1.031	0.998	0.919	0.984	1.004	1.006	0.988	NaN	0.979	NaN	1.012	1.001	NaN	0.999	0.978	1.005	1.004	0.96	1.016	0.985	1.009	0.995	1	0.964	1.014	1.008	1.009	1.002	0.981	1.009	1.024	1.002	0.901	0.928	1	0.948	NaN	1.016	0.986	1.063	0.983	NaN	0.975	0.993	0.979	1.009	1.005	NaN	1.003	0.933	0.978	NaN	1.035	1.007	1.032	1.02	0.985	1.024	0.909	0.969	0.989	1.004	0.99	0.99	0.999	0.952	0.999	0.974	1.018	NaN	0.953	1.005	0.976	1.052	0.995	0.955	0.972	0.998	0.986	1.05	0.993	0.996	1.002	NaN	0.999	0.948	0.979	0.982	1.008	0.983	1.008	NaN	1.009	0.999	1.001	0.999	0.995	1.03	0.987	0.925	0.989	1.018	0.849	0.992	0.986	0.998	1.052	0.935	1.01	1.004	1.009	0.975	0.994	1.027	1.001	NaN	0.997	1.057	0.939	1.042	1.005	0.995	1.09	0.981	1.016	0.988	NaN	1.018	1.016	1.015	0.977	0.988	1.022	NaN	1.022	NaN	0.993	1.014	0.983	1.014	1.013	0.995	0.881	0.973	0.996	1.013	0.974	1.007	1.024	0.991	0.987	1.007	1.035	NaN	0.991	1.007	1.005	0.992	1.008	NaN	0.985	0.991	1.024	0.993	1.016	1.007	NaN	1.009	NaN	1.01	1.002	0.982	0.986	NaN	1.014	1.019	0.982	NaN	1.008	1.016	1.009	0.981	1.031	1.004	0.994	1.006	1.02	1.042	1.019	1.051	0.996	1.013	1.002	1.051	0.998	0.975	0.97	0.933	1.016	1.049	1.017	0.962	1	1.002	1.005	0.986	0.991	0.937	0.999	1.008	1.002	0.98	1.009	NaN	1.009	1.015	1.041	0.989	0.969	1.005	1.027	0.999	0.972	0.988	1.008	0.965	1.006	0.979	0.994	0.998	0.969	0.994	1.039	1.047	1.01	1.004	1.023	0.939	0.996	0.973	1.011	1.021	0.998	0.996	NaN	1.006	0.992	1.085	0.999	1.035	0.986	0.98	0.852	0.923	NaN	0.972	0.987	1.005	0.966	1.02	0.978	0.9	1.009	1.053	1.018	0.994	1.004	0.983	1.033	0.997	0.993	0.913	0.998	1.002	0.968	NaN	0.983	1.018	0.966	NaN	1.011	0.983	0.963	1.005	1.017	1.005	0.98	1.07	0.982	0.99	1.032	1.006	0.998	0.998	0.975	1.007	1.001	1.007	1.009	1.043	1.019	1.068	0.978	0.984	0.996	1.001	0.945	1.005	NaN	0.991	1.011	1.01	0.981	0.987	0.98	NaN	0.962	0.976	1.016	0.973	1.024	1.012	0.988	0.999	0.978	1.015	0.965	1.032	1.02	0.995	1.019	1.03	1.073	0.97	1.001	0.986	1.028	1.079	1	NaN	1.005	1.018	1.03	0.94	0.879	0.979	0.995	NaN	1.033	0.983	1.018	0.987	1.029	0.941	1.012	1.008	1.043	0.999	0.993	1.006	1.02	1.019	NaN	0.919	NaN	0.897	1.008	0.984	0.93	1	1.021	1.011	1.011	0.984	0.936	0.981	1.013	0.9	1.132	1.015	1.017	0.991	NaN	1.059	NaN	0.811	1.035	0.829	1.012	1.021	NaN	1.006	1.029	1.013	0.967	0.995	1.008	0.992	1.003	0.95	0.975	0.994	1.035	0.978	0.967	1.007	0.982	NaN	1.02	1.007	1.006	0.948	0.961	1.001	1.002	1.006	0.983	0.992	1.007	NaN	1.039	0.977	0.903	1	0.965	0.981	1.001	0.998	1.027	0.888	1.002	0.983	NaN	0.961	1	0.979	0.933	0.958	0.973	1.004	1.008	0.999	1.018	1.033	0.973	0.991	1.01	1.002	NaN	0.993	1.011	1.014	0.921	1.013	0.977	1.017	NaN	0.976	1.004	0.997	0.969	1.005	1.035	1.027	0.942	0.899	0.988	0.964	0.998	0.97	0.991	0.996	1.019	1.051	0.998	0.979	0.944	1.017	NaN	0.997	1.031	1.001	NaN	1.018	0.936	NaN	0.831	1.002	1.02	1.002	0.927	1.009	0.998	1.017	0.97	1.022	1.021	1.012	NaN	0.94	0.959	1.011	1.011	1.021	0.984	0.972	1.024	0.994	0.972	1	0.911	1.029	0.967	1.032	0.994	NaN	0.996	0.969	1.005	1.001	0.989	1.058	1.025	1.015	0.951	NaN	0.998	0.986	1.01	1.002	1.01	1.051	1.024	1.021	NaN	0.999	1.006	1	1.026	0.939	NaN	NaN	1.025	1.024	0.996	1.004	NaN	0.996	NaN	1.026	0.998	0.996	0.972	1.008	1.001	0.954	0.996	1.022	NaN	1.004	0.937	0.959	0.966	1.01	0.962	0.98	1.016	NaN	0.98	1.009	0.938	0.996	0.988	1.007	0.989	1.005	1.045	1.014	1.013	NaN	0.952	1.012	0.964	0.64	1.016	1.03	1.009	1.025	0.972	1.007	1.044	NaN	0.969	1.034	1.019	NaN	0.991	1.013	0.997	1.002	NaN	0.991	0.996	0.729	0.994	NaN	1.064	0.924	1.033	0.995	1.005	0.997	0.996	1.016	1.023	0.979	NaN	0.927	1.001	0.971	NaN	0.918	0.998	1.073	1.01	0.994	0.978	0.956	1.009	1.014	NaN	0.988	1.026	1.037	1.012	1.007	0.99	0.985	1.002	0.956	1.015	0.965	0.983	0.989	NaN	1.005	NaN	1.03	0.961	0.988	1.011	1.003	0.975	1.048	NaN	1.01	1.017	1.026	0.998	0.988	0.956	1	0.978	0.972	0.953	1.013	0.972	0.987	1.012	1.036	1	0.992	0.998	1.003	1.002	0.991	0.998	1.021	1.002	NaN	0.987	1.037	0.998	0.999	1.023	1.009	1.018	1.012	1.019	NaN	1.022	0.996	0.957	1.034	0.981	0.918	1.058	1.02	1.015	1.042	0.977	0.979	1.001	1.005	0.939	0.982	0.994	0.999	1.003	NaN	NaN	0.951	0.984	1.008	NaN	0.926	1	0.982	1.015	1.033	0.985	0.988	NaN	NaN	1.007	1.001	1.009	0.972	0.834	0.875	0.98	NaN	0.998	0.988	1.002	0.895	NaN	0.967	0.994	NaN	1.01	1.025	NaN	0.943	0.998	0.992	0.993	0.97	1.019	0.981	0.986	0.921	0.967	1.005	0.968	0.933	NaN	1.032	0.993	NaN	0.986	1.04	1.01	1.011	0.957	0.961	0.986	0.958	1.001	1.029	1.017	0.984	NaN	0.891	1.008	NaN	1.026	0.985	1.012	1.043	1.048	0.991	0.978	0.996	1.007	1.008	0.964	NaN	0.982	1.014	1.009	NaN	0.974	1.011	0.977	0.973	1.016	0.995	0.988	1.014	0.97	1.011	1.039	0.976	1.014	1.03	0.924	1.018	NaN	0.972	1.037	1.125	0.975	0.971	0.966	0.993	1.031	0.987	NaN	1.02	0.974	0.974	0.976	0.975	NaN	0.97	0.996	0.936	0.944	0.983	1.003	0.918	1.028	0.95	1.002	1.01	0.977	NaN	0.98	1.003	0.992	1.016	NaN	0.985	0.995	1.008	0.973	1.003	0.983	0.999	1.037	1.007	0.994	NaN	NaN	0.975	0.995	1.003	0.969	0.955	0.995	1	0.964	1.01	0.962	1.005	NaN	0.996	NaN	1.012	1.015	1.04	1.018	NaN	1.011	1.006	1.012	0.983	0.948	0.945	0.997	0.985	1.009	0.99	NaN	NaN	1.006	0.996	1.002	NaN	1.02	1.035	0.963	0.962	1.009	1.018	0.996	0.995	0.984	0.989	0.997	0.937	0.997	1.011	0.994	0.986	1.007	1.037	1.013	1.021	1.037	1.015	0.974	1.022	1.022	1.01	0.962	0.952	1.015	1.063	1.025	NaN	1.004	0.987	1.015	0.968	NaN	NaN	NaN	NaN	NaN	NaN	NaN	NaN	NaN	NaN	NaN	NaN	NaN	NaN	NaN	NaN	NaN	NaN	NaN	NaN	NaN	NaN
BSU01770_glmM-2	0.986	0.999	1.026	0.761	1.062	1.012	0.978	1.021	1.007	1.117	1.021	1.026	0.988	1.033	0.966	1.019	1.041	1.028	1.001	1.005	1.043	1.016	0.995	1.042	0.985	1.053	1.01	0.985	1.006	1.02	0.991	1.004	1.019	0.969	1.021	0.415	1.015	1.005	NaN	0.997	1.031	NaN	0.99	1.017	1.02	1.017	1.025	1.004	1.018	0.997	1.011	0.993	1.049	1.022	1.02	0.987	1.01	1.021	1.045	0.994	1.027	NaN	0.997	0.988	1.007	1.016	1.046	0.988	1.021	0.983	NaN	1	1.007	1.028	1.006	0.994	1.015	1	1.033	1.003	0.997	1.012	0.917	1.006	1.028	0.998	0.974	0.979	1.025	1.022	1.015	1.025	1.013	1.025	1.002	0.994	1.003	1.029	1.018	0.995	1.001	1.017	1.013	0.948	NaN	1.007	NaN	0.971	1.019	1.006	1.008	1.019	1	1.037	1.018	1.018	1.027	1.042	1.019	1.001	0.867	0.837	NaN	0.855	0.909	0.994	0.905	1.018	1.01	NaN	1.036	1.032	1.06	NaN	0.998	0.995	0.933	0.935	1.002	1.013	1.007	1.002	0.98	1.011	1.01	1.002	0.989	1.007	1.007	1.033	1.01	1.017	1.012	1.015	0.989	1.023	0.995	1.013	1.026	0.999	1.003	1.011	1.035	1.041	1.004	1.003	1.047	1.025	1.034	1.017	0.999	1.013	1.012	0.959	NaN	1.019	1.013	0.934	1.05	1.063	NaN	0.985	0.975	1.029	0.999	1.019	1.01	0.972	1.016	0.998	1.02	0.968	1.001	1.011	1.05	NaN	1.027	0.992	1.012	0.974	1.029	1.004	1.024	1.001	0.987	1.032	1.02	1.015	1.014	0.998	1.036	0.959	0.977	0.996	1.021	1.032	1.027	1.022	1.009	1.035	NaN	0.999	1	1.012	0.994	1.027	1.012	1.013	NaN	0.995	0.987	1.029	NaN	1.005	1	1.04	NaN	1.009	1.008	0.999	1.029	1.012	1.016	1.009	1.017	0.983	1.004	0.987	1.002	1.028	1.043	1.044	NaN	1.029	1.025	1.015	1.032	1.006	0.988	1.022	1.014	1.006	1.02	1.021	0.979	1.022	1.013	0.835	1.013	0.989	1.025	0.705	0.844	1.032	NaN	0.987	0.983	1.024	0.947	0.939	0.949	0.978	0.997	1.03	0.992	1.027	1.025	1.016	0.994	1.046	0.953	0.984	1.032	0.915	1.034	1.009	1.004	1.012	0.994	0.989	1.01	1.013	0.98	1.018	NaN	1.005	1.007	1.012	0.972	0.984	1.014	1.017	0.996	0.995	0.989	0.978	0.997	0.989	1.015	0.992	0.98	1.036	1.006	0.969	1.014	1.002	1.003	1.046	1.017	0.999	0.996	0.987	1.058	1.022	0.987	NaN	0.987	0.995	1.008	0.957	1.002	0.976	NaN	0.939	0.994	NaN	1.001	0.998	0.988	NaN	1.009	0.984	1.008	0.975	0.998	NaN	0.99	0.992	1.018	0.975	0.979	0.979	0.991	0.985	0.948	0.952	0.983	0.991	0.992	NaN	0.987	NaN	1.01	0.997	NaN	0.998	1.023	0.995	0.964	1.007	1.009	0.978	1.053	0.988	0.966	1.008	0.96	1.064	1.016	0.975	0.955	1.004	0.999	1.002	0.965	0.951	0.98	1.042	NaN	0.965	1.014	0.828	0.996	NaN	0.923	0.976	0.977	1.005	1.021	NaN	1.012	0.927	0.95	NaN	0.991	0.983	0.981	1.033	0.993	0.989	NaN	0.963	0.993	0.999	0.993	0.891	0.987	0.986	0.963	0.966	1.024	NaN	1.033	0.946	0.984	0.97	0.992	0.992	0.949	1.041	0.958	0.981	1.011	1.004	0.992	NaN	0.997	1.065	1.003	1.018	1.011	0.997	1.001	NaN	1.005	0.994	0.984	NaN	0.994	0.93	0.981	0.987	1.02	0.989	0.882	0.976	0.994	0.959	0.9	0.943	0.973	0.996	0.977	0.998	1.004	0.989	0.983	NaN	0.956	0.97	0.942	0.976	0.976	1.002	0.955	0.967	0.966	0.991	NaN	0.984	0.979	0.999	0.966	0.968	0.981	NaN	0.984	NaN	0.978	1.037	1.04	1.105	0.992	0.992	0.94	1.011	NaN	0.982	1.015	0.971	0.964	1.012	1.01	1.007	1.018	NaN	0.995	0.975	1.004	0.981	0.983	NaN	0.981	1.014	1.004	1	1.028	1.025	NaN	1	NaN	0.997	0.987	0.994	0.978	NaN	0.982	1.036	1.022	NaN	0.992	0.98	1.012	1.025	0.993	0.999	0.991	1.003	0.991	0.962	0.988	1.028	0.983	0.989	1.011	0.955	1.046	0.969	0.977	0.986	0.995	0.973	0.989	0.993	1.015	0.988	0.994	0.981	1.006	0.977	0.981	1	0.959	0.96	0.986	NaN	0.999	1.03	1.013	0.973	0.988	1.006	0.991	0.996	0.982	0.962	0.996	0.986	1.025	0.987	0.988	0.982	0.983	0.981	0.976	0.998	1.025	0.939	0.985	1.047	1.027	0.993	0.989	1.027	0.997	1.019	NaN	0.993	0.996	0.889	0.946	1.023	1.016	0.968	0.778	NaN	NaN	0.959	0.992	0.992	NaN	1.006	0.988	0.957	1.005	0.987	0.941	0.975	0.991	1.003	0.971	1.045	0.984	NaN	1	0.99	0.995	0.901	0.982	1.002	0.977	NaN	0.983	1.005	0.978	1.006	0.982	1.015	0.968	1.035	0.958	0.912	0.984	1	0.995	0.978	0.985	0.971	1.002	1.042	0.996	1.017	0.979	0.942	1.016	0.994	0.986	1.014	0.863	0.984	NaN	1.026	0.973	1.002	1.005	0.978	0.962	NaN	0.977	0.99	0.969	1.022	1	0.999	0.98	0.985	1.035	1.001	NaN	0.949	0.986	0.99	NaN	0.985	0.986	0.981	0.978	0.998	0.991	0.996	0.984	NaN	1.01	0.973	0.975	0.96	NaN	0.985	0.939	NaN	0.982	0.973	0.981	0.987	1.014	0.866	0.955	0.977	0.982	0.989	0.983	0.996	0.949	1.028	0.972	0.984	NaN	0.922	0.995	0.977	0.961	0.98	1.016	1.019	0.989	0.986	0.972	0.952	0.977	0.981	NaN	1.072	1.003	1.006	NaN	1.044	NaN	NaN	1.008	0.906	1.006	1.02	NaN	0.997	1.01	0.915	0.946	0.956	1.018	0.969	1.001	0.967	0.991	1.019	0.998	0.975	1.003	0.973	0.985	NaN	1.035	0.949	0.992	0.921	NaN	0.989	0.984	0.987	0.961	1.006	0.996	NaN	1.025	0.979	NaN	0.986	0.952	0.994	1.016	0.981	1.027	0.929	0.966	0.963	NaN	0.996	1.021	0.977	0.98	0.991	0.972	0.97	0.99	0.982	1.003	0.993	1.016	0.967	0.995	0.988	NaN	0.995	0.986	NaN	0.921	1	1.016	0.993	NaN	0.971	0.98	0.998	0.978	1.028	0.983	0.971	0.944	0.895	0.973	0.97	0.976	0.996	1.024	0.958	0.988	0.929	0.991	0.985	0.975	1.009	NaN	1.012	0.947	0.915	NaN	0.942	0.936	NaN	0.89	0.983	0.991	1.009	0.967	1.019	0.997	0.985	1.026	1.028	NaN	1.013	NaN	0.982	0.997	0.966	0.956	0.991	1.004	0.986	1.007	0.957	0.916	0.991	1.026	1.008	0.99	0.993	1.008	NaN	0.978	0.996	0.979	0.984	0.99	1.055	0.976	1.022	0.976	NaN	1.049	0.96	0.977	0.911	0.994	NaN	0.975	1.001	0.996	0.989	0.974	0.959	0.963	0.992	NaN	NaN	1	1.004	1.005	1.002	NaN	1.006	NaN	0.959	0.962	0.975	0.976	0.965	0.964	0.98	0.987	0.979	NaN	0.979	0.983	0.977	0.969	1.003	0.958	0.991	0.995	NaN	0.979	0.926	0.998	0.996	NaN	0.982	0.966	1.005	1.042	0.997	0.995	NaN	0.902	1.01	0.966	NaN	0.955	0.973	0.981	0.944	1.018	1.029	0.977	NaN	1.015	0.988	0.994	0.891	1.017	NaN	0.992	0.972	NaN	0.982	1.003	NaN	1.046	NaN	0.965	0.941	0.953	0.998	0.992	0.944	0.996	1.008	0.998	0.999	NaN	0.956	1.003	0.982	NaN	NaN	NaN	0.997	0.992	0.98	NaN	0.928	0.969	0.978	NaN	0.98	0.997	0.98	0.926	0.998	1.006	1.034	1.003	1.074	0.977	0.973	0.994	0.979	NaN	1.017	NaN	0.975	0.942	1.004	0.993	0.987	0.868	0.984	NaN	0.955	1.023	NaN	0.996	0.977	1.003	0.978	1.029	0.975	0.981	0.984	1.025	0.98	1.012	0.981	NaN	0.989	1.002	1.003	1.007	0.967	1	0.98	1.001	NaN	0.976	NaN	0.97	0.981	0.984	1.006	1.03	0.982	1.01	NaN	1.013	0.993	0.94	0.985	0.97	0.961	1.022	0.969	0.987	0.94	1.001	1.011	1.011	1.018	1.015	NaN	NaN	0.996	0.993	NaN	NaN	1.004	1.002	1.001	NaN	0.992	0.999	1.011	0.977	0.998	1.013	1.008	NaN	NaN	1.008	0.949	0.983	1.001	0.798	0.833	0.97	NaN	0.979	1.01	0.999	NaN	NaN	0.967	0.969	NaN	1.023	0.971	NaN	0.99	1.003	0.996	1.008	1.064	1.001	0.937	1.007	1.073	0.989	0.985	0.987	0.94	NaN	0.984	0.995	0.942	0.964	0.999	0.961	0.998	0.996	0.991	0.922	1.069	0.993	0.993	1.003	0.967	NaN	1.006	0.985	NaN	0.981	1.003	0.962	0.958	0.95	0.987	0.97	0.972	1.009	0.991	0.988	0.899	0.966	0.97	0.986	NaN	0.965	1.004	0.963	1.001	1.009	1.01	0.965	0.984	0.952	0.981	0.991	0.975	0.977	1.021	0.989	1.008	NaN	1.012	0.978	1.084	0.952	0.966	0.993	1.011	0.988	0.984	NaN	0.962	0.996	0.962	0.984	0.961	0.995	1.061	1.001	0.947	0.975	0.967	1.033	0.953	0.977	0.986	0.994	0.968	0.957	NaN	0.997	1.002	0.998	0.994	NaN	1.014	0.987	0.983	1.037	0.977	1.023	0.996	0.988	0.957	1.018	NaN	NaN	0.995	0.979	1.033	0.972	0.974	1.018	1.016	0.944	0.987	1.054	0.981	NaN	1.024	NaN	0.986	0.987	0.977	0.956	NaN	1.017	1.07	0.988	1.022	0.955	NaN	1.005	0.962	0.967	1.003	NaN	NaN	0.976	0.952	1.013	NaN	0.968	0.994	0.989	1.023	0.957	0.99	0.995	0.948	0.998	1.005	0.972	0.734	1	0.995	0.987	1.008	1.011	0.979	0.985	0.975	1.023	1.063	1.019	1.006	0.976	0.989	0.988	0.992	0.991	1.035	1.025	NaN	0.989	0.986	1.009	1.011	NaN	NaN	NaN	NaN	NaN	NaN	NaN	NaN	NaN	NaN	NaN	NaN	NaN	NaN	NaN	NaN	NaN	NaN	NaN	NaN	NaN	NaN
BSU01780_glmS-2	1.022	1.024	0.991	0.698	1.029	1.01	1.003	0.982	1.035	1.057	0.968	1.016	0.975	1.012	0.997	1.005	1.025	1.04	1.026	1.003	1.008	0.991	0.997	1.006	1.009	1.017	1.018	0.999	1.021	1.035	1.018	1.052	1.044	1.06	1.021	0.27	0.936	1.003	NaN	0.998	1.03	NaN	1.028	1.033	1.057	1.059	0.985	1.017	0.99	1.051	0.997	0.987	1.018	1.019	0.944	0.982	1.012	1.027	0.996	1.002	0.971	NaN	1	1.074	1.007	1.002	1.009	0.993	1.008	1.002	NaN	1.022	1.019	1.018	1.043	1.031	0.991	1.021	1.027	1.024	0.996	0.99	0.887	1.058	1.016	1.013	0.865	0.996	1.019	0.992	0.986	1.041	0.995	1.004	1.017	1.026	0.979	1.012	1	1.044	1.058	0.983	1.011	0.942	NaN	1.009	1.014	1.014	1.015	1.038	0.996	0.989	1.024	1.015	0.997	0.997	1.028	1.024	1.02	1.025	0.886	0.912	NaN	0.872	0.968	1.033	0.948	1.029	1.009	NaN	1.002	1.008	1.011	NaN	1.012	0.987	0.952	0.82	1.03	1.022	1.021	0.966	0.985	0.963	1.009	0.986	1.048	0.995	1.007	1.053	0.99	1.033	1.02	1.022	0.989	1.019	0.993	1.026	1.034	1.029	1.057	1.038	1.026	0.974	1.042	0.989	0.97	1.009	1.01	1.039	1.047	1.03	1.01	0.978	NaN	1.046	0.946	0.957	1.022	1.047	NaN	0.975	0.987	1.045	1	1.019	1.029	0.989	0.989	0.953	1.012	1.012	0.991	1.023	1.015	NaN	0.979	1.026	0.986	0.893	1.013	0.916	1.011	1.005	0.978	0.983	1	0.942	0.965	1.022	1.052	1.005	1.021	0.946	0.98	1.021	0.941	1.005	1.001	1.022	NaN	1.026	1.049	1.056	1.002	1.064	1.023	1.032	NaN	1.013	1.015	1.008	NaN	1.006	1.026	0.999	NaN	1.042	1.015	1.037	1.028	1.009	1.024	1.025	1.034	0.996	1.035	0.969	0.987	1.023	1.023	1.035	NaN	1.019	0.99	1.026	1.011	1.012	0.98	0.969	0.967	1.029	1.028	1.076	1.031	1.021	1.036	0.834	1.027	1.032	1.02	0.787	0.776	0.994	NaN	0.979	1.021	1.032	1.007	0.989	1.018	0.992	1.002	1.06	1.016	1.031	1.028	1.023	1.015	1.024	1.01	0.981	1.037	1.05	1.018	1.02	1.018	0.965	1.031	1.018	0.985	1.038	1.042	0.969	NaN	0.998	1.028	1.01	0.988	1.028	1.017	1.037	0.963	1.012	1.035	1.001	1.042	1.022	1.014	0.965	1.036	1.027	1.004	0.909	1.047	0.963	0.987	1.004	1.048	1.038	0.985	0.999	1.032	1.01	0.971	NaN	1.01	1.035	1.012	0.929	0.994	0.999	0.982	1.024	1.003	NaN	1.013	0.988	1	NaN	0.977	1.013	1.025	1.022	1.019	NaN	1.02	0.992	0.996	0.956	0.994	0.976	1.005	0.938	0.961	0.989	0.996	1.015	0.998	NaN	0.983	NaN	1.024	1.009	NaN	0.997	1.017	1.008	0.989	1	1.014	1.021	0.999	0.972	0.93	1.065	1.003	1.025	1.037	0.997	0.95	1.036	0.993	1.028	NaN	0.898	1.039	1.006	NaN	1.042	1.01	0.984	0.995	NaN	0.925	1.009	0.964	1.022	0.972	0.949	1.052	0.975	1.004	NaN	0.957	0.991	0.994	0.992	0.998	1.028	NaN	0.988	1.021	1.003	0.992	1.033	0.984	1.047	0.997	0.986	1.024	NaN	0.996	0.99	1.032	0.981	0.966	0.981	0.966	1.027	0.999	1.034	0.975	1.023	0.99	NaN	1.006	NaN	0.976	1.05	0.974	1.001	1.018	0.826	0.99	0.986	0.984	NaN	0.984	0.985	0.985	0.974	1.028	0.991	0.91	0.998	0.976	1.003	0.976	0.972	1.024	0.967	0.959	1.001	0.978	1.027	0.971	NaN	1.019	0.998	1.017	1.025	0.964	1.022	0.946	1.023	0.936	0.986	0.883	1.034	0.992	1.008	1.006	0.958	0.978	NaN	0.99	NaN	1.032	1.015	1	0.963	0.992	0.952	0.862	1.043	1.028	1.005	1	0.966	1.001	1.015	0.958	1.044	1.014	NaN	1.007	1.019	0.989	0.964	1.01	NaN	1.005	1.002	0.974	1.012	1.025	0.987	0.988	1.011	NaN	0.996	1.032	1.002	0.99	NaN	0.994	1.009	0.993	0.914	0.989	1.013	1.014	0.99	1.01	0.974	1.02	1.004	1.006	0.938	1.009	1.007	0.994	1.023	0.992	0.922	1.025	0.954	0.972	NaN	0.978	1.039	1.019	0.934	1	0.995	1.041	1.018	1.018	0.986	1.013	1.002	0.999	1.032	1.051	NaN	1.005	1.001	0.994	0.944	0.968	0.964	1.007	1.011	0.993	0.979	0.976	0.974	1.006	0.981	0.971	0.991	0.987	1.016	0.953	1.026	0.978	0.99	0.984	0.965	1.009	1.011	1.012	1.004	1.002	1.01	NaN	1.009	1.002	NaN	0.97	1.08	1.006	1.049	0.798	NaN	NaN	0.983	0.997	1.006	0.928	0.994	1.001	0.938	1.003	1.006	0.974	0.989	0.992	1.011	1.029	1.034	0.996	0.922	0.995	1.015	1.001	0.96	0.987	0.995	0.982	NaN	1	0.99	0.971	1.002	1.014	1.013	1.006	NaN	0.98	1.006	1.013	1.011	0.967	1.027	0.965	0.999	0.986	1.028	1.013	0.989	0.933	0.991	1.041	1.004	1.02	1.046	0.908	1.016	NaN	1.032	0.954	1.007	0.963	0.994	1.001	NaN	0.961	1.002	1.005	1.02	0.976	0.997	0.978	0.978	0.972	1.006	NaN	1.014	0.998	1.027	0.878	1.024	1.008	1.031	1.005	1.007	1.006	0.997	1.002	NaN	1.02	1.028	1.017	1.03	NaN	0.986	0.923	NaN	0.99	0.997	1.013	0.995	1.002	NaN	0.97	1.01	0.992	1.005	1.013	1.011	0.977	0.978	NaN	0.883	NaN	0.924	0.957	1.007	0.948	1.016	0.989	1.004	1.028	0.994	0.999	0.978	0.965	0.955	1.048	1.011	0.983	0.996	NaN	1.012	1.142	NaN	1.036	0.745	0.987	0.979	NaN	0.983	0.989	0.987	0.991	0.994	1	1.001	1.001	0.96	1.007	1.027	1.02	0.986	1.004	0.948	0.994	1.012	1.009	1.028	1	1.037	0.946	1.008	1.005	0.992	0.994	0.999	1.007	NaN	1.045	1.036	NaN	1.006	0.979	1.027	0.993	0.995	1.023	0.917	1.04	0.97	NaN	0.961	0.946	0.994	0.963	0.961	1.013	0.982	0.997	0.979	1.03	0.991	0.95	1.007	1.007	1.051	NaN	0.974	1.004	0.865	1.011	1.006	0.997	1	NaN	1.04	1.021	0.963	1.018	1.003	0.99	1.021	0.919	0.883	1.005	0.972	0.954	0.984	0.997	0.964	1.017	0.993	1.021	1.019	1.014	0.982	NaN	0.941	0.962	0.977	NaN	0.983	0.99	NaN	0.852	1.03	1.03	0.994	0.977	0.979	1.037	1.011	1.024	0.988	0.85	0.974	NaN	0.937	0.97	0.989	1.048	0.999	0.995	0.977	1.018	0.972	0.966	1.013	NaN	1.001	0.987	1.035	1.005	NaN	0.969	1	1	0.977	0.974	1.038	0.961	0.984	0.99	NaN	1.01	0.988	1.016	0.984	1.024	NaN	0.991	0.999	0.992	0.996	1.065	1.084	1.064	0.946	NaN	NaN	0.999	0.97	1.014	0.983	NaN	0.979	NaN	0.975	1.031	0.962	1.008	1.039	0.996	0.955	0.997	1.015	NaN	0.974	0.958	0.989	0.903	0.978	1.005	0.984	1	NaN	0.994	0.973	0.921	0.967	NaN	1.004	0.936	1.014	1.003	0.983	0.999	NaN	NaN	1.02	1.019	NaN	0.959	0.971	1.009	1.003	0.972	0.971	1.002	NaN	0.97	1.003	1.008	1.04	0.996	1.056	1.038	0.989	NaN	1.011	0.985	NaN	0.983	NaN	1.055	0.929	0.988	1.001	0.989	0.927	0.993	1.002	0.998	0.962	1.035	0.997	1.022	0.981	NaN	1.034	0.909	1.011	0.981	1.016	NaN	0.937	0.998	0.984	NaN	0.998	0.994	0.995	NaN	0.975	0.954	0.946	0.983	0.998	1.018	0.997	0.977	0.977	NaN	1.031	NaN	0.978	0.983	0.969	1.013	1.017	1.093	1.03	NaN	1.019	0.964	0.921	0.985	0.995	0.933	0.991	0.995	1.028	1.008	1.033	0.995	1.005	0.982	0.981	0.973	1.034	0.984	0.984	1.007	1.003	0.997	0.991	0.999	NaN	0.979	0.964	1.004	1	0.986	0.985	1.026	0.987	1.02	NaN	1.007	1.009	0.952	1.007	0.974	0.927	0.958	1.01	1.001	0.977	0.982	0.98	1.017	1	0.984	1.02	NaN	1.015	0.998	NaN	NaN	0.921	0.997	0.976	NaN	0.948	0.968	1.018	0.983	1.015	0.977	1.006	NaN	NaN	0.987	0.988	0.958	0.979	0.835	0.841	0.982	NaN	1.008	0.998	0.993	NaN	NaN	0.967	0.974	NaN	1.003	1.001	NaN	0.952	1.051	1.007	0.91	1.067	0.977	0.942	0.998	0.973	0.99	1.008	NaN	0.982	NaN	1.09	0.971	NaN	0.986	0.987	1.005	1.002	0.969	0.999	0.995	1.023	1.004	1.032	0.985	0.988	NaN	0.936	0.982	0.948	0.984	1.005	1.011	0.998	1.059	1.019	0.981	1.009	1.007	1.01	0.893	0.963	1.005	0.999	1.031	NaN	0.98	1.006	0.988	1.013	1	0.983	0.993	1.005	1.004	0.985	0.975	0.991	1	1.027	0.971	1.027	NaN	1	1.006	1.022	0.97	1.012	0.999	0.994	0.975	1.003	NaN	1.017	0.964	0.953	0.99	1.003	0.945	0.966	1.016	0.946	0.954	0.988	1.019	0.993	1.013	0.958	1.002	0.991	0.993	NaN	0.964	0.983	1.05	1.008	NaN	0.987	0.987	0.975	0.988	1.018	1	1.016	1.035	0.988	1.024	NaN	NaN	0.998	1.009	0.985	0.956	0.954	0.978	0.977	0.979	0.986	1.03	0.99	NaN	0.991	NaN	1.037	0.987	0.978	0.988	NaN	0.982	0.986	1.006	1.004	1.025	NaN	1.008	0.927	1.015	0.995	NaN	NaN	0.986	1.025	0.977	NaN	1.038	1.021	1.002	0.965	1.038	1.002	1.002	1.034	1.009	0.992	1.02	0.936	1.006	1.004	1.005	0.992	1.021	1.025	0.962	1.015	1.048	0.946	0.997	1.006	1.005	1.032	0.945	1.048	1.005	1.038	1.036	NaN	1.001	0.98	1.023	1.02	NaN	NaN	NaN	NaN	NaN	NaN	NaN	NaN	NaN	NaN	NaN	NaN	NaN	NaN	NaN	NaN	NaN	NaN	NaN	NaN	NaN	NaN
BSU35660_mnaA-1	1.016	1.018	0.991	0.728	0.988	1.026	0.968	1.026	0.998	0.992	0.986	1.005	1.034	1.012	1.022	1.014	1.002	1.009	1.006	1.012	1.011	1.013	1	1.046	0.995	0.972	1.057	0.994	1.036	1.002	1.011	1.015	0.982	1.04	1.014	NaN	1.051	1.034	NaN	1.025	0.992	NaN	0.979	1.015	1.018	1.001	1.032	1.009	1.035	1.03	1.02	1.006	0.988	1.021	1.027	1.028	1.021	1.058	0.995	1.028	1.022	NaN	0.995	0.967	1.008	1.01	0.986	0.983	0.982	1.048	NaN	1.007	0.976	0.968	0.968	1.034	1.058	0.993	1.045	1.036	0.984	1.032	0.916	NaN	1.006	1.01	1.014	1.016	1.012	0.99	1.014	1.064	0.998	1.046	0.997	1.055	0.974	1.006	1.006	0.969	0.994	1.036	0.992	1.005	NaN	0.999	NaN	1.016	1.017	0.979	1.002	1.032	1.004	1.067	1.054	1.038	1.037	1.02	1.038	1.007	0.842	0.923	NaN	0.876	0.889	0.994	NaN	1.01	1.014	NaN	0.98	1.019	0.969	NaN	1.016	1.044	0.95	NaN	1.032	0.994	1.05	0.991	0.991	0.996	1.006	0.987	0.968	0.991	0.99	1.021	1.022	1.006	0.974	1.02	0.996	1.022	0.985	1.011	1.034	1.016	1.027	0.979	0.994	1.012	1.001	1.054	1.033	0.995	1.031	1.018	1.008	0.996	0.996	1.027	NaN	1.023	1.011	0.916	1.028	1.061	NaN	1.034	0.987	1.054	1.02	1.012	1.009	1.026	1.018	0.972	0.999	1.031	1.063	0.985	1.004	NaN	1.041	1.03	1.033	0.938	0.995	0.955	0.988	1.047	0.978	1.034	0.984	1.02	1.033	1.01	1.027	1.012	0.986	1.009	1.037	0.972	1.034	1.02	1.012	1.054	NaN	1.05	1.003	1.053	1.022	1.052	1.026	1.036	NaN	0.999	1.001	0.996	NaN	1.031	1.024	1.041	NaN	1.03	1.055	1.001	1.013	0.986	1.024	1.002	1.032	1.015	1.001	0.988	1.028	1.038	1.009	1.047	NaN	1.015	1.052	1.032	1.022	1.046	1.039	0.969	1.001	0.971	1.014	0.977	0.979	0.991	1.008	0.834	1.02	1.041	1.037	0.739	0.688	1.04	NaN	1.03	1.024	1.003	0.982	0.959	0.997	0.972	0.96	0.978	0.981	1.012	1.021	1.045	0.964	1.011	0.964	0.978	1.018	NaN	1.036	1.013	1.007	1.027	1.005	1.021	1.009	1.039	1.041	1	NaN	1.001	1.011	1.011	0.981	0.977	1.044	0.997	0.855	1.03	1.053	1.05	1.017	1.039	0.987	1.038	1.007	0.922	1.033	0.987	0.997	1.022	0.952	1.004	0.998	1.031	1.041	0.981	0.98	0.964	0.988	NaN	0.973	1.013	NaN	0.978	1.015	0.987	NaN	0.996	0.998	NaN	0.988	0.988	0.974	NaN	0.991	1.038	1.029	0.935	0.996	NaN	1.01	1.005	0.966	0.996	0.983	0.974	1.004	0.986	0.965	1.037	1.048	0.991	1.022	NaN	0.985	NaN	1.036	1.009	NaN	1.006	0.982	0.954	1	0.986	0.988	1.035	1.029	1.007	NaN	0.97	1.003	1.004	0.986	0.987	0.928	0.913	1.015	1.001	NaN	0.909	0.998	0.957	NaN	1.02	1.023	0.97	1.001	NaN	0.974	1.043	0.977	1.007	0.977	NaN	1	0.939	0.984	NaN	1.022	1.027	0.973	0.995	1.018	1.003	0.934	0.999	0.992	1	0.978	0.964	1.003	0.988	0.988	0.992	1.01	NaN	0.971	0.931	1.022	1.033	0.971	1.007	1.004	0.984	0.996	0.993	0.985	0.982	0.983	NaN	1.006	NaN	0.976	1.041	0.991	0.979	0.948	NaN	0.987	1.008	1.008	NaN	0.991	0.946	0.957	1.039	0.901	1.023	0.944	0.947	0.994	1.067	NaN	1.002	0.983	0.988	1.007	0.992	1.017	1.047	0.994	NaN	1.043	1.003	NaN	0.981	0.996	0.983	NaN	0.955	0.991	0.98	NaN	1.023	0.974	0.993	0.953	0.98	0.98	NaN	1.002	NaN	1.02	1.026	0.96	0.828	1.015	1.016	0.925	1.017	NaN	0.992	1.007	1.028	1.006	0.981	1.021	1.034	1.009	NaN	0.989	0.97	1.013	1.083	1.016	NaN	1.029	1.002	0.996	1.002	0.968	1.024	NaN	1.057	NaN	0.999	1.037	0.962	1.006	NaN	0.984	1.013	1.014	NaN	1.033	0.991	0.978	1.066	1.006	0.988	0.984	0.991	0.999	1.041	0.966	1.008	0.998	1.03	0.988	1.012	0.969	0.987	0.967	0.862	0.98	0.993	0.988	0.958	0.986	0.998	1	1.071	0.964	0.97	1.007	0.953	0.961	0.969	0.926	NaN	1.006	0.997	0.981	0.968	0.976	0.945	0.984	1.02	0.992	0.977	0.979	1.005	1	0.903	0.979	1.032	1.022	0.989	0.987	1.019	0.974	0.981	1.006	1.015	0.946	1.013	0.963	0.959	0.982	1.02	NaN	0.973	1.033	0.945	0.856	NaN	0.969	0.876	0.799	NaN	NaN	0.974	1.021	0.981	NaN	1.005	0.972	0.956	0.976	NaN	1.055	1.006	1.019	0.962	1.026	1.042	0.976	0.992	0.965	1.002	0.984	1.003	1.004	1.017	0.981	NaN	0.994	0.999	1.003	0.99	1.094	1.03	0.986	0.963	0.978	0.961	0.959	1.031	0.996	1.001	0.994	0.949	1.003	0.989	0.978	1.016	0.943	0.944	0.989	1.012	0.969	1.008	0.921	0.982	NaN	0.972	0.931	0.997	NaN	0.983	1.02	NaN	0.967	1.023	0.971	0.988	0.996	1.011	0.949	0.976	1.021	0.984	NaN	0.989	1.004	1.054	0.981	0.977	0.935	1.031	1.017	0.991	1.03	0.864	1.008	NaN	0.98	1.015	NaN	0.964	NaN	0.977	0.961	NaN	1.003	1.003	0.982	0.963	1.02	NaN	1.03	0.982	0.997	1.01	1.005	1.035	1.087	1.03	NaN	0.939	NaN	0.954	1.014	1.04	0.966	1.012	0.991	1.029	1.006	0.982	0.939	0.984	0.984	0.842	NaN	1.028	1.014	0.996	NaN	1.031	NaN	NaN	1.052	0.942	1.027	0.964	NaN	1.016	1.022	0.686	0.941	1.036	1.008	0.999	0.977	0.999	1.003	1.026	1.005	0.994	0.984	0.938	0.988	NaN	1.019	NaN	1.022	0.93	NaN	0.98	1.005	0.972	0.988	1.024	0.961	NaN	0.98	0.959	NaN	1.015	1.009	1.002	0.998	0.996	1.009	0.882	1.009	1.001	NaN	0.992	0.992	0.975	0.949	0.986	0.96	0.971	0.993	1.028	1.005	0.99	0.998	0.995	0.997	NaN	NaN	1.046	1.008	NaN	0.971	0.967	0.976	1.025	NaN	1.001	0.972	0.945	0.988	0.984	0.991	1.021	0.983	0.914	0.982	0.977	0.964	1.006	0.975	1.016	0.978	0.956	0.965	1.014	1.001	1.019	NaN	0.965	0.978	NaN	NaN	0.977	NaN	NaN	0.912	1	0.919	0.973	0.955	1.031	0.964	0.991	1.018	0.985	NaN	0.999	NaN	NaN	1.028	NaN	0.945	1.034	0.911	0.992	1.017	0.985	0.997	1.005	NaN	1.002	0.952	0.978	1.046	NaN	0.99	0.96	1.006	0.975	0.994	0.93	1.06	0.974	0.961	NaN	0.957	0.978	0.999	1.01	0.981	NaN	1.001	0.983	NaN	0.977	1.009	0.99	0.957	0.987	NaN	NaN	0.967	0.97	1.001	1.002	NaN	0.999	NaN	1.04	0.875	1	1.075	0.96	0.85	0.947	0.981	1.017	NaN	0.975	0.963	1.017	0.946	0.983	1.008	0.96	1.018	NaN	0.975	1.014	0.946	0.955	NaN	1.012	0.953	0.969	1.004	0.98	0.985	NaN	0.871	0.954	1.008	NaN	0.97	0.991	0.975	0.992	1.002	1.006	0.941	NaN	0.986	1.002	1.015	NaN	0.989	1.028	1.048	1.002	NaN	0.984	1.006	NaN	1.001	NaN	0.959	0.949	1.034	0.983	0.998	0.942	1	0.981	0.971	1.031	NaN	1.039	0.995	1.026	NaN	NaN	NaN	1.028	0.985	0.982	NaN	0.985	0.993	0.988	NaN	0.994	0.975	1.038	0.822	1.039	0.994	0.879	0.995	NaN	1.049	0.999	0.986	0.982	NaN	0.971	NaN	1.014	0.947	0.997	0.987	1	NaN	0.977	NaN	1.008	0.996	0.867	1.026	0.935	0.945	0.976	0.985	0.929	1.043	0.999	0.987	0.979	1.003	0.993	0.962	0.972	1.003	0.996	1.002	1.039	0.943	0.996	1.009	NaN	0.998	0.871	1.026	1.029	0.996	1.009	0.913	0.996	0.994	NaN	0.998	1.007	0.998	1.007	0.981	0.946	0.946	1.065	0.999	1.02	1.018	0.984	0.967	0.953	1.021	NaN	NaN	0.997	0.99	NaN	NaN	0.985	1.008	1.001	NaN	0.973	1.035	0.974	0.987	0.956	0.972	0.96	NaN	NaN	1.01	0.927	0.991	0.93	0.771	0.824	1.011	NaN	1.028	0.967	0.998	NaN	NaN	0.984	0.987	NaN	0.919	1.041	NaN	1.011	0.973	1.028	0.972	0.988	1.001	0.865	0.978	1.086	0.976	1.015	NaN	0.959	NaN	0.993	0.932	NaN	1.008	0.982	1.041	0.983	0.981	0.94	0.998	1.011	0.991	1.009	0.976	1.003	NaN	NaN	1.01	NaN	1.025	0.944	1.015	0.978	0.93	0.993	1.016	1.004	1.044	0.998	1.036	NaN	0.984	1	0.997	NaN	1.005	1.003	1.009	1.008	0.984	0.999	0.975	0.98	0.943	1.017	0.988	1.012	1.013	1.046	1.005	0.997	NaN	1.021	1.027	0.938	1.075	1	0.941	0.945	0.972	0.993	NaN	0.996	1.009	0.96	1	1.033	NaN	0.938	1.017	0.954	0.972	0.993	0.972	1.017	0.982	1.022	0.973	0.984	1.069	NaN	0.925	0.975	0.998	0.972	NaN	0.988	0.95	1.022	0.98	1.006	0.983	1.005	1.027	0.978	0.971	NaN	NaN	0.998	1.014	0.986	0.988	0.962	1.002	1.019	0.959	1.005	NaN	0.983	NaN	0.996	NaN	1.018	0.981	1.009	0.958	NaN	0.996	1.054	0.973	0.987	0.949	NaN	0.995	0.989	1.001	1.01	NaN	NaN	1.032	1.003	1.009	NaN	1.018	0.973	0.987	NaN	0.96	1.012	0.983	1.016	0.975	0.997	1.014	0.952	0.974	1	0.985	1.035	1.023	1.019	1.032	0.942	0.997	0.913	0.999	1.01	1	1.027	0.966	1.079	0.973	0.965	0.971	NaN	0.979	0.989	1.006	0.984	NaN	NaN	NaN	NaN	NaN	NaN	NaN	NaN	NaN	NaN	NaN	NaN	NaN	NaN	NaN	NaN	NaN	NaN	NaN	NaN	NaN	NaN
BSU35660_mnaA-2	0.974	0.984	1.012	0.652	0.966	0.992	0.974	1.004	1.009	0.924	0.989	0.99	1.026	0.982	0.973	1.028	1.041	1.03	0.991	0.96	1.002	0.983	0.983	0.943	0.973	0.93	1.005	1.012	1.038	1.017	1.026	1.035	1.059	1.035	1.006	NaN	0.903	0.956	NaN	0.985	0.983	NaN	1.014	0.973	1.049	1.062	0.952	1.028	0.987	1.06	0.986	1.01	0.962	1.022	0.976	1.018	0.976	0.996	0.995	0.988	0.983	NaN	0.999	0.982	1.028	0.943	0.961	0.974	0.934	0.972	NaN	0.976	0.984	1.026	1.042	0.993	0.957	1.021	1.022	0.984	0.99	1.034	0.896	0.906	0.987	0.988	0.97	0.983	0.988	1.017	1.005	0.986	1.011	0.998	0.992	0.998	0.975	1.002	0.934	1.058	1.01	1.015	0.955	0.926	NaN	1.033	NaN	1.036	1.017	0.997	1.023	1.024	1.058	1.031	0.949	1.022	0.963	1.002	0.994	0.983	0.935	0.962	NaN	0.879	0.968	0.993	1.01	1.008	0.989	NaN	0.936	0.984	0.97	NaN	0.962	0.973	0.849	NaN	0.944	1.005	0.956	0.982	0.967	0.944	0.998	1.021	1.014	0.971	1.041	1.016	0.999	0.993	0.989	1.003	0.978	0.999	0.959	0.974	0.987	1.014	1.012	1.013	1.038	0.982	1.036	1.014	1.018	0.999	1.029	1.001	1.014	1.03	1.027	0.957	NaN	1.003	0.993	1.02	0.981	0.886	NaN	1.017	0.979	1.014	1.033	0.998	1.009	1.019	0.926	0.91	0.971	0.972	1.021	0.976	0.965	NaN	0.992	0.998	0.972	0.94	1.032	0.986	1.034	1.006	0.964	1.011	0.994	0.988	1.006	0.994	1.005	1.018	0.938	0.978	1.033	0.998	0.996	0.989	0.979	1.017	NaN	0.986	1.002	1.024	0.957	1.006	1.012	0.999	NaN	0.985	0.953	0.99	NaN	1.047	0.998	1.025	NaN	0.982	0.984	0.982	1.029	0.986	0.998	1.003	0.969	1.015	1.045	1.015	0.968	1.008	1.017	0.999	NaN	0.994	0.953	0.953	0.932	0.935	0.974	0.959	0.993	1.031	1.027	NaN	0.998	1.027	0.993	0.873	0.97	1.001	1.087	0.671	NaN	1.016	NaN	1.025	1.003	1.01	0.953	0.949	0.985	0.962	1.029	0.932	0.953	1.003	1.007	0.99	0.985	0.982	0.963	1.024	1.01	0.994	1.044	0.969	1.021	0.983	1.016	0.992	0.988	1.024	0.979	0.964	NaN	1.039	0.992	1.023	1	0.964	0.987	1.003	NaN	0.974	1.019	1.027	1.029	1.002	1.008	0.968	1.008	0.977	1	0.996	1.004	0.963	0.942	1.002	0.987	1.024	0.938	0.926	0.966	1	1.001	NaN	0.977	0.956	NaN	0.886	0.965	1.019	NaN	0.97	1.013	NaN	1.034	1.013	0.99	NaN	0.902	1.005	0.946	0.946	1.018	NaN	0.971	0.97	1.022	0.998	0.971	0.949	0.982	0.92	0.95	0.988	0.988	1.019	0.978	NaN	0.951	NaN	1.036	0.999	NaN	0.983	0.904	0.931	1.002	0.883	1.008	1	0.975	0.944	1.028	0.97	0.914	1.025	1.004	0.982	1.014	NaN	0.961	1.004	NaN	0.972	1.057	1.108	NaN	0.978	0.995	NaN	0.939	NaN	0.97	0.944	0.908	0.945	1.027	NaN	0.946	0.952	1.14	NaN	0.951	0.987	0.982	0.995	0.993	1.014	0.986	0.968	0.979	1.023	0.968	0.887	1.033	0.951	1.002	0.972	0.97	NaN	0.903	0.951	0.954	0.939	0.984	0.973	0.94	1.024	0.978	0.993	0.988	0.982	0.998	NaN	0.992	NaN	0.959	0.946	0.943	0.995	0.968	NaN	1.003	0.989	0.987	1.076	0.993	NaN	0.976	0.952	0.976	0.976	0.892	0.976	0.99	0.982	0.961	0.965	0.977	0.964	0.97	0.872	0.983	0.915	NaN	NaN	NaN	1.009	0.924	0.994	0.995	0.942	1.06	1.037	0.985	0.947	NaN	0.996	0.957	0.979	0.993	0.947	0.993	NaN	1.017	NaN	0.961	1.007	0.977	1.005	1	0.963	0.891	NaN	NaN	0.997	0.979	0.97	0.9	0.941	0.996	1.01	1.025	NaN	0.987	0.998	0.962	0.947	0.985	NaN	0.957	0.954	0.992	0.993	0.99	0.948	NaN	0.925	NaN	0.984	0.954	1.027	0.993	NaN	1.027	0.961	1.026	NaN	0.931	0.973	1.029	1.019	0.972	0.977	0.956	1.008	0.993	1.044	1.036	0.997	1.01	0.966	0.969	0.946	0.986	1.017	0.954	NaN	0.978	0.992	1.058	1.006	0.98	0.968	0.921	0.991	0.998	0.912	1.019	0.894	0.93	0.961	0.986	NaN	0.987	0.989	0.974	0.968	1.019	0.939	0.98	0.982	0.982	0.998	0.989	0.984	0.984	1.056	0.941	NaN	0.978	0.957	0.914	1.012	0.901	1.01	0.963	0.853	0.941	0.974	0.983	0.937	0.959	0.969	NaN	0.872	NaN	NaN	NaN	0.908	0.898	NaN	0.782	NaN	NaN	1	0.969	0.972	NaN	1.017	0.958	0.944	0.954	NaN	0.954	0.992	0.965	0.952	NaN	0.965	0.941	0.923	0.99	0.945	0.931	NaN	0.984	0.91	0.949	NaN	1.002	0.996	0.966	0.972	1.045	0.985	0.95	NaN	0.96	1.034	0.963	0.971	0.94	1.016	1.009	0.972	0.986	1.036	0.984	0.975	0.985	0.972	0.988	0.936	NaN	0.999	0.824	0.961	NaN	1.003	NaN	0.986	NaN	0.978	0.969	NaN	0.951	1.054	0.948	0.993	0.939	0.943	0.967	0.99	0.93	0.913	NaN	0.978	1.003	0.999	NaN	0.961	1.113	0.908	1.01	0.942	0.956	0.985	0.976	NaN	0.98	0.998	1.003	0.93	NaN	0.998	1.086	NaN	0.986	1.021	0.952	0.87	0.989	NaN	0.984	1.012	0.979	0.981	0.979	1.009	0.985	0.968	NaN	0.924	NaN	0.886	0.968	1.004	0.962	1.044	1.019	0.965	0.988	0.956	0.907	0.959	0.984	NaN	1.168	0.99	0.987	0.971	NaN	1.004	NaN	NaN	0.956	0.972	1.056	0.94	NaN	0.968	1.006	NaN	1.046	1.024	0.974	0.974	0.957	0.958	0.987	0.975	0.983	1.02	0.972	0.979	0.972	0.963	0.977	0.929	0.992	NaN	NaN	0.999	0.966	1.002	0.939	1.018	0.954	NaN	0.96	0.938	0.74	0.987	0.996	1.007	1	0.959	1.013	NaN	0.981	0.983	NaN	0.959	0.917	0.945	0.893	1.018	0.968	0.942	0.965	0.975	0.998	0.977	0.982	0.997	0.953	NaN	NaN	0.968	0.994	NaN	0.946	0.976	0.979	0.926	NaN	0.993	0.99	0.913	0.917	0.951	1.01	1.011	1.002	0.881	0.974	0.961	0.961	0.993	0.997	0.95	0.989	0.986	1.027	0.973	1.003	0.981	NaN	0.965	0.962	NaN	NaN	NaN	0.766	NaN	0.905	0.972	1.029	0.985	0.928	0.966	0.905	0.976	0.925	0.985	NaN	0.992	NaN	NaN	0.961	NaN	0.759	0.885	1.08	0.957	0.938	0.921	1.042	0.954	NaN	0.952	0.938	0.967	0.97	NaN	0.998	0.936	0.987	0.997	0.98	0.943	0.9	0.955	0.932	0.815	1.013	NaN	0.968	0.856	1	NaN	0.978	0.984	NaN	0.951	1.017	0.983	NaN	0.965	NaN	NaN	1.006	1.02	0.994	0.985	NaN	0.975	NaN	0.987	NaN	0.978	0.924	0.916	0.842	0.989	0.937	0.997	NaN	0.971	0.989	0.943	0.907	0.963	0.928	0.966	0.997	NaN	0.992	0.962	0.947	0.955	NaN	0.99	0.964	0.961	1.011	0.986	0.988	NaN	NaN	0.931	0.946	NaN	1.008	0.963	0.931	0.865	1.006	1.079	0.972	NaN	0.964	0.985	1.006	NaN	0.945	0.971	0.955	0.976	NaN	0.998	0.993	NaN	0.906	NaN	0.957	0.941	0.985	0.963	0.932	0.924	0.967	0.999	0.926	1.046	NaN	0.913	0.944	NaN	NaN	NaN	NaN	1.038	0.958	0.991	NaN	0.916	0.975	0.961	NaN	1.004	1.019	0.961	NaN	0.954	1.023	1.006	0.999	NaN	1.004	1.025	0.935	0.983	NaN	0.974	NaN	1.027	0.978	0.932	1.018	0.956	0.877	1.041	NaN	0.954	0.99	NaN	0.977	0.983	0.971	0.976	1.077	NaN	0.949	0.979	0.923	0.946	1.022	1.023	NaN	1	1.008	0.969	1.006	0.975	0.961	1	0.978	NaN	0.964	0.896	0.997	0.962	0.963	0.96	0.999	0.937	1	NaN	0.976	0.999	0.991	0.977	0.993	0.948	1.032	0.985	1.018	0.96	0.967	0.929	0.981	0.976	0.925	NaN	NaN	1.001	0.968	NaN	NaN	0.96	1.014	1.036	NaN	0.898	1.028	0.95	0.955	0.988	0.959	0.984	NaN	NaN	1	0.974	0.958	0.977	0.859	0.825	0.97	NaN	0.951	0.944	0.995	NaN	NaN	0.952	0.98	NaN	1.051	0.944	NaN	0.979	1.019	0.938	1.012	0.95	0.971	NaN	NaN	0.921	0.92	0.967	0.871	0.967	NaN	NaN	0.939	NaN	0.969	0.998	0.888	1.043	0.947	0.973	0.967	0.987	0.959	1.003	0.97	0.959	NaN	0.947	0.961	NaN	0.94	0.953	1.027	0.98	0.959	0.973	0.972	0.998	1.016	0.981	0.972	NaN	0.942	1.002	0.976	NaN	0.96	0.979	0.964	0.908	0.994	0.957	0.955	1.032	1.023	1.058	0.973	0.995	0.979	0.933	0.938	0.941	NaN	0.971	0.975	0.958	0.928	0.939	0.984	1	0.983	0.911	NaN	1.025	1.04	0.997	0.993	1.03	0.661	NaN	0.992	0.948	0.915	1.021	0.987	0.84	0.995	1.057	0.987	1.007	0.985	NaN	1.006	0.949	0.975	0.975	NaN	0.979	0.907	0.967	0.985	0.934	0.948	1.002	0.988	0.956	1.011	NaN	NaN	0.975	0.956	0.93	0.939	0.93	0.979	0.942	0.931	1.007	NaN	0.996	NaN	0.985	NaN	0.948	0.964	NaN	0.954	NaN	0.974	0.939	0.975	0.992	0.949	NaN	0.969	0.981	0.919	0.979	NaN	NaN	0.986	0.921	0.927	NaN	0.924	0.97	0.935	0.911	1.034	0.964	0.983	0.96	0.966	0.96	0.975	NaN	1.029	0.981	0.987	0.932	0.997	1.057	0.928	NaN	0.996	0.967	0.996	0.961	0.967	1.013	0.964	0.957	0.997	0.962	0.924	NaN	0.961	0.974	1.029	0.99	NaN	NaN	NaN	NaN	NaN	NaN	NaN	NaN	NaN	NaN	NaN	NaN	NaN	NaN	NaN	NaN	NaN	NaN	NaN	NaN	NaN	NaN
BSU28030_mreB-1	0.998	0.999	0.983	0.755	1.009	0.997	0.982	1.015	0.996	1.028	0.991	0.999	0.994	0.999	0.99	0.977	0.979	0.995	0.969	1.006	1.022	0.978	1.002	0.983	1.002	0.991	1.002	0.976	0.998	1.027	0.998	1.001	1.02	0.977	1.013	0.37	0.987	1.036	NaN	1.017	1.024	NaN	1.001	0.982	0.99	1.009	1.017	0.991	1.003	1.016	1.002	0.983	1.029	0.973	0.997	0.953	0.995	1.012	0.99	0.995	0.998	NaN	0.979	1.01	0.981	1.013	0.971	1.007	1.004	1.017	NaN	0.995	0.985	0.947	0.999	0.983	1.003	1.022	1.022	1.008	0.964	0.942	0.933	1.007	0.978	1.011	0.983	0.971	0.999	0.966	1.006	1.033	0.983	0.982	0.948	1	0.993	1.022	0.991	1.011	1.009	1.008	0.987	1.008	NaN	1.002	NaN	0.984	1.001	0.977	1.014	1.002	1.006	0.863	1.02	1.005	1.006	0.995	0.988	0.979	0.894	0.878	NaN	0.877	0.942	0.995	0.889	1.013	1.02	NaN	0.973	1.025	1.055	NaN	0.965	1.005	1.024	1.032	0.991	1.007	1.009	1.004	1.005	1.009	0.993	1.006	0.981	0.989	1.006	0.972	0.993	1.01	0.995	0.994	0.975	0.985	0.977	1.002	1.007	1.007	1.016	1.014	0.988	0.976	1.016	1.03	1.017	0.978	1.012	1.012	1.011	1.024	1.009	1.003	NaN	1.012	0.978	0.986	0.992	0.994	NaN	0.993	0.971	0.982	0.995	0.989	1.006	0.965	1.007	0.993	1.011	0.981	1.031	1.01	0.997	NaN	1.004	1.028	0.997	0.953	0.996	1.018	0.987	1.006	0.997	0.993	1.01	1.037	1.024	1.006	1.006	0.973	0.975	1.007	1.029	1.004	1.033	0.987	0.98	0.991	NaN	0.994	0.997	0.958	0.979	1.004	1	1.004	NaN	1.002	1.004	0.998	NaN	1.017	1.01	0.996	NaN	0.994	1.046	0.984	0.999	0.996	0.989	1.008	0.984	0.982	0.993	0.954	0.988	0.977	0.984	0.999	NaN	1	1.015	1.02	1.009	1.017	0.976	1.004	0.995	0.984	1.016	0.991	0.982	1.033	0.983	0.892	0.994	0.998	0.983	0.767	0.76	0.998	NaN	1.01	0.967	1.024	0.988	0.928	1.002	0.936	0.965	0.996	1.01	0.962	1.011	0.999	0.977	1.005	0.982	0.989	1.017	0.959	1.02	1.018	1.028	0.996	0.968	0.982	0.978	0.979	1.009	0.94	NaN	0.997	0.978	1.03	1.008	0.978	1.004	0.994	1.026	1.022	0.977	1.03	0.992	0.982	0.954	0.982	1.023	0.95	0.987	0.999	0.991	1	0.97	0.994	1.013	0.992	0.987	0.98	1.019	1.076	0.993	NaN	0.994	0.996	0.965	0.957	0.976	0.967	NaN	0.965	1.002	NaN	1.009	0.965	0.981	NaN	0.952	0.985	0.97	0.942	1.003	NaN	0.965	0.983	0.987	0.955	0.99	0.982	0.978	0.99	0.938	0.987	0.993	0.998	0.963	NaN	0.957	NaN	1.016	0.988	NaN	0.981	0.98	0.998	0.97	0.951	0.969	1.018	1.022	0.985	0.939	0.93	1.002	0.983	0.982	0.974	0.978	0.975	1.003	0.99	1	0.904	0.992	0.96	NaN	0.993	0.979	1.021	0.981	NaN	0.952	0.966	1.001	0.983	0.995	0.952	1.008	0.903	1.052	NaN	0.948	1.001	0.996	0.98	0.979	1.013	NaN	0.976	0.979	0.992	0.969	0.933	0.948	1.028	0.981	0.97	0.987	NaN	0.977	0.989	0.932	0.981	0.982	0.988	0.984	0.978	0.947	0.941	0.991	0.995	0.976	NaN	1.021	0.972	0.981	0.986	0.974	0.989	0.963	NaN	0.977	0.974	0.989	NaN	0.956	0.981	0.973	0.997	1.005	0.952	0.866	0.99	0.981	0.972	1.014	0.939	0.972	0.981	0.993	0.975	0.988	0.954	0.989	NaN	0.997	1.017	1.022	0.918	0.977	0.994	0.953	1.001	1.046	0.967	NaN	1.014	0.98	0.987	0.985	0.954	0.985	NaN	1.039	NaN	0.997	0.982	0.964	1.003	0.984	0.97	0.903	0.931	0.963	0.995	0.976	0.99	0.999	0.977	0.986	1.009	0.95	NaN	0.968	0.97	0.999	0.996	0.982	NaN	0.986	0.984	1.034	0.992	1.003	0.978	NaN	1.031	NaN	0.998	0.975	0.953	0.966	NaN	1.031	0.968	1.008	NaN	0.996	0.983	0.979	1.004	0.974	1.001	0.99	0.97	0.988	1.019	1.006	1.006	0.957	1.005	0.963	1.012	0.954	0.98	0.958	NaN	0.979	1.005	0.939	1.006	0.966	1.026	0.992	1.02	0.988	0.93	0.996	0.919	0.958	1.056	0.98	NaN	0.996	0.973	0.991	0.95	0.926	1.027	0.976	1.008	0.981	0.965	0.974	0.972	1.023	1.009	0.991	1.046	0.985	0.973	0.956	0.991	0.967	0.952	0.981	1.021	0.997	0.974	0.947	1.032	1.007	1.015	NaN	1.023	1.03	0.985	0.964	1.029	0.985	0.991	0.817	NaN	NaN	0.989	0.985	0.981	0.929	1	0.962	0.91	0.966	0.992	1.045	0.976	0.996	0.991	0.987	0.988	1.009	0.961	0.991	1.003	0.946	1.009	0.973	1.009	0.974	NaN	0.989	0.979	0.978	0.982	0.927	0.996	0.957	1.032	1	0.999	1	0.983	0.983	1.003	0.983	0.995	0.976	1.028	0.989	0.982	0.96	0.96	1.023	0.962	NaN	0.963	0.998	0.984	NaN	0.989	1.035	0.992	1.019	0.962	0.982	NaN	0.967	1.002	0.963	0.977	0.976	0.994	0.963	0.994	0.964	1.001	NaN	0.979	0.988	1.025	1.036	0.993	0.996	0.989	0.957	0.937	0.966	0.99	0.99	NaN	1.003	1.007	0.992	0.943	NaN	0.99	0.936	NaN	1.03	0.961	0.991	0.987	1	0.932	0.949	1.005	0.97	1.008	0.987	1.004	1.005	0.971	NaN	0.888	NaN	0.894	0.989	1.02	0.915	0.999	1.005	0.976	0.995	0.972	0.929	0.98	0.952	0.945	1.036	1.018	0.992	0.982	NaN	1.068	NaN	1.028	1.036	0.821	1.048	1.019	NaN	0.979	1.017	0.988	1.03	0.988	1.02	0.987	0.977	0.95	0.965	1.045	0.942	0.961	0.977	0.987	0.975	0.983	0.988	0.874	0.952	0.934	1.001	0.994	0.977	0.948	1.018	1.038	0.99	NaN	1.061	0.992	NaN	0.998	0.957	0.968	0.994	1.001	0.977	0.957	0.991	0.961	NaN	0.975	0.972	0.959	0.946	0.97	1	0.97	1.007	1.003	0.995	0.981	1.023	0.955	0.988	1.012	NaN	0.979	1.013	0.932	1.005	1.01	0.975	1	NaN	1.01	0.978	0.97	0.981	1.001	0.967	0.983	0.949	0.914	0.966	0.969	0.964	0.98	0.996	0.951	0.978	0.983	1	0.975	0.986	0.992	NaN	1.015	1.003	1.017	NaN	0.989	0.945	0.747	0.877	0.993	1.027	0.988	0.951	0.987	0.968	0.978	1.008	0.98	0.988	0.945	NaN	1.076	0.964	0.972	0.948	0.93	1.008	0.984	0.974	0.998	0.972	1.002	NaN	0.963	0.992	1.015	0.956	NaN	1.006	0.993	0.989	0.991	0.978	1.01	0.971	0.873	0.973	NaN	0.97	0.933	1.003	1.02	0.982	1.036	0.991	0.982	0.929	1.002	0.976	1.088	1.02	0.99	NaN	0.937	0.967	1.011	1.003	0.985	NaN	0.995	NaN	0.97	1.063	0.992	0.976	1.001	0.924	0.969	1.013	0.985	NaN	0.962	0.987	0.974	0.968	0.99	0.973	0.953	0.978	NaN	0.969	0.951	0.962	0.987	NaN	0.993	0.928	0.993	0.954	0.975	0.987	NaN	0.973	0.983	0.944	NaN	1.013	0.988	0.943	1.014	0.972	0.994	1.055	NaN	0.979	1.004	0.974	NaN	0.972	0.953	0.979	0.982	NaN	0.976	0.979	NaN	0.938	NaN	0.977	0.928	1.032	0.972	0.995	1	0.99	0.979	0.996	0.999	1.079	0.976	0.975	1.047	NaN	1.131	0.892	0.994	0.999	0.986	NaN	0.914	0.982	0.992	NaN	0.96	1.013	1.019	0.792	0.967	0.952	1.002	0.984	0.997	0.929	0.968	0.986	0.959	NaN	0.99	NaN	0.949	0.961	0.969	0.984	1.021	0.863	0.974	NaN	0.968	0.99	0.953	0.997	0.97	0.979	0.984	0.997	0.927	0.948	1.011	0.991	0.969	1.002	0.976	NaN	0.935	0.991	0.986	0.988	0.958	0.951	1.016	0.983	NaN	0.972	0.89	1.022	0.96	0.972	1.001	0.999	0.967	1.013	NaN	1.007	0.997	0.929	0.983	0.959	0.945	0.956	1.003	0.99	1.003	0.975	1.021	1.016	0.977	1.007	NaN	NaN	0.993	0.977	NaN	NaN	0.997	0.983	1.006	NaN	0.998	0.961	0.985	0.985	1.014	0.971	0.958	NaN	NaN	1.013	0.943	0.971	0.987	0.817	0.826	0.966	NaN	0.943	0.981	0.986	NaN	NaN	0.934	0.967	NaN	0.969	0.993	NaN	1.018	0.979	0.981	0.964	1.025	0.979	0.945	1.016	1.028	0.984	1.008	NaN	0.996	NaN	1.036	0.963	0.878	0.913	1.017	0.997	0.947	0.95	0.965	1	1.02	1.026	0.978	0.997	0.973	NaN	0.927	1	NaN	0.964	0.981	0.973	0.995	1.022	0.979	0.977	0.988	1.014	1.007	0.977	0.928	0.978	1.01	0.987	NaN	0.968	0.965	0.983	0.939	1.001	0.966	0.985	0.997	1.049	0.968	1.02	0.958	1.013	1.006	0.945	0.956	NaN	0.991	1.032	1.024	0.911	0.971	0.965	1.006	0.99	0.992	NaN	0.988	1	0.938	0.992	0.963	0.935	1.06	0.964	0.937	0.934	0.996	1.011	0.91	0.986	0.988	0.989	0.975	0.998	NaN	0.952	0.944	0.987	0.99	0.757	0.997	0.982	0.969	0.981	0.976	1.009	0.972	0.994	1.02	0.983	NaN	NaN	0.991	0.997	0.944	0.983	0.929	0.959	1.001	0.947	1.007	1.015	0.951	0.937	0.998	NaN	0.98	0.994	1.018	0.986	NaN	0.982	0.965	1.016	1.009	0.997	NaN	0.971	0.896	0.992	0.97	NaN	NaN	0.994	0.971	1.014	NaN	1.006	0.944	0.964	NaN	1.023	1.013	1.034	1.014	0.963	0.985	0.984	0.906	1.017	1.006	0.963	0.962	1.001	0.999	1.011	0.98	1.006	0.967	0.996	0.982	0.986	0.997	0.96	1.02	0.98	0.986	0.969	0.768	0.997	0.961	0.991	1.015	NaN	NaN	NaN	NaN	NaN	NaN	NaN	NaN	NaN	NaN	NaN	NaN	NaN	NaN	NaN	NaN	NaN	NaN	NaN	NaN	NaN	NaN
BSU28030_mreB-2	1.008	0.989	0.987	0.574	0.988	0.963	0.944	0.97	0.995	0.994	0.994	0.982	0.981	1.012	0.953	1.01	1.001	0.985	0.981	0.99	0.988	1.017	0.975	1.012	0.985	0.975	0.994	0.954	0.986	0.967	0.998	1.015	0.98	0.988	1.017	0.334	0.992	0.977	NaN	1.024	0.996	NaN	1.011	1.005	0.965	1.021	1.028	0.998	0.983	0.982	0.975	0.957	0.994	0.978	0.951	1.031	1.004	0.994	1.019	0.987	1.011	NaN	1.007	1.006	0.965	0.993	0.943	0.968	0.971	1.006	NaN	0.989	0.98	0.956	0.96	0.991	0.98	0.997	1.016	0.995	1.012	0.995	0.838	0.94	1	1.002	0.957	0.933	0.971	0.996	0.989	1.019	0.992	1.017	1.002	1.024	0.96	1.019	0.956	0.997	0.994	1.009	0.989	0.952	NaN	0.995	0.985	1	0.985	0.989	1.003	0.972	1.054	0.864	1.038	0.975	1	0.991	0.981	0.966	0.862	0.884	NaN	0.862	0.907	0.99	0.859	0.982	1.021	NaN	1.005	1.003	0.957	NaN	1.006	0.986	0.983	0.673	0.988	1.004	1.001	0.998	0.966	0.97	0.998	0.963	1.003	0.981	1.003	1.026	0.988	0.99	0.992	1.001	0.981	0.993	0.953	0.978	0.999	0.988	1.007	0.984	1.003	1.016	0.996	0.987	0.975	0.997	1	1.008	1.011	1.001	0.982	1.004	NaN	1.002	-0.251	0.976	1.013	1.013	NaN	1	0.987	1.021	1.009	0.988	0.992	0.954	1.009	1.03	1.011	1.006	1.009	1.01	1.005	NaN	1.006	0.982	0.99	0.966	1.017	0.989	0.981	0.994	0.973	0.977	1.002	1.01	1.003	0.975	1	0.925	0.971	0.995	1.027	1.011	1.058	1.004	0.99	1.019	NaN	1.006	0.998	1.019	0.955	0.999	1.002	0.98	NaN	1.008	1.013	0.99	NaN	1.006	0.986	1.016	NaN	0.978	0.99	0.994	1.005	0.987	1.012	1.002	0.985	1.022	1.015	0.977	1	1	0.996	1.004	NaN	1.004	1.012	1.016	1.029	0.986	0.97	0.999	0.983	0.981	1.035	1.003	1.001	0.979	0.982	0.839	1.033	1	1.018	0.729	0.773	1.02	NaN	0.997	0.993	0.996	0.977	0.953	0.966	0.976	0.993	0.989	0.988	1.004	1.012	1.013	0.957	0.984	0.998	0.982	1.023	0.978	1.009	0.997	1.009	0.955	1.009	0.999	1.001	1.008	1.025	0.966	NaN	1.02	1.009	0.962	0.976	0.999	1.004	0.993	1.023	0.989	0.982	0.982	0.995	0.973	0.971	0.989	1.019	1.035	0.997	1.05	0.981	0.974	0.971	0.973	1.006	0.975	0.977	0.985	0.953	0.949	0.981	0.908	0.984	0.961	0.883	0.924	0.986	1.008	NaN	1.006	0.978	NaN	0.987	0.975	0.955	NaN	0.974	0.964	0.987	0.982	0.996	NaN	0.966	0.971	0.985	1.003	0.99	0.968	0.992	0.94	0.91	0.999	0.992	0.987	0.972	NaN	0.963	NaN	0.97	0.977	NaN	0.975	0.964	1.002	0.997	1.045	0.961	1.002	0.986	0.955	0.899	1.009	1.02	0.957	1.021	0.981	0.964	1.043	0.94	0.978	0.952	0.922	0.997	0.945	NaN	1	0.945	0.798	0.958	NaN	0.929	0.966	0.964	0.999	0.961	NaN	0.967	0.923	1.032	NaN	1.03	1.004	0.973	0.968	0.969	0.996	NaN	0.977	0.99	0.972	0.988	0.905	0.999	0.935	0.968	0.957	0.982	NaN	0.971	0.983	0.926	1.014	0.953	0.956	0.991	0.991	0.949	0.994	0.936	0.961	0.978	NaN	0.984	NaN	0.969	0.988	0.973	0.973	0.97	NaN	0.987	0.986	0.96	0.908	0.991	0.985	0.995	0.948	0.975	0.981	0.865	0.954	0.964	0.965	0.942	0.977	0.964	0.995	0.984	0.996	0.991	0.979	1.019	NaN	0.997	1.004	0.972	1.024	0.993	0.977	0.975	0.997	0.978	0.961	NaN	1.054	1	0.983	0.942	0.97	0.982	NaN	0.983	NaN	0.992	0.973	1.012	0.996	0.97	0.995	0.883	0.905	0.958	0.969	0.956	0.97	1.018	0.983	1.024	0.938	1	NaN	0.96	0.969	0.985	0.944	0.973	NaN	0.994	0.98	0.991	0.979	0.998	0.95	0.916	0.979	NaN	0.981	0.99	0.965	0.984	NaN	0.984	0.944	0.961	NaN	0.994	1.005	0.99	0.961	0.996	0.988	0.975	0.944	1.003	0.982	1	0.976	1.004	1.002	0.967	0.949	0.981	0.983	0.954	0.919	0.959	0.93	0.999	0.924	0.973	0.976	0.994	0.969	0.972	0.926	0.983	0.969	0.944	0.981	0.966	NaN	0.978	0.969	0.978	0.984	0.932	0.97	0.974	0.978	0.961	0.921	0.994	0.928	0.973	0.946	0.957	1.025	0.962	0.993	0.978	0.974	0.976	0.952	0.982	0.953	0.952	0.991	0.971	0.958	0.978	1.002	NaN	1.007	0.99	1.003	0.932	1.011	0.994	1.052	0.797	NaN	NaN	0.969	0.973	0.966	0.915	0.979	0.975	0.932	1.004	0.928	0.984	0.975	0.971	0.961	1.001	0.983	0.956	0.957	0.98	0.973	0.964	0.881	0.969	1.044	0.963	NaN	0.982	0.992	0.952	0.97	1.044	0.96	0.97	0.974	0.963	0.908	1.018	0.983	1.008	0.952	0.951	0.962	0.986	0.965	0.978	1.022	0.886	0.933	1.012	0.962	0.987	0.96	0.887	0.98	NaN	1.004	0.995	0.974	0.889	0.952	0.981	NaN	0.954	0.995	0.964	0.97	0.99	0.977	0.922	0.99	0.997	1.01	NaN	0.947	1.012	0.968	1.019	0.922	0.949	0.986	0.984	0.978	0.967	1.03	0.962	NaN	0.998	0.947	0.981	0.961	0.999	0.971	0.945	NaN	1.017	0.929	0.97	0.955	0.977	NaN	0.986	0.983	0.995	0.966	1.007	0.981	1	0.964	NaN	0.9	NaN	0.854	0.933	0.997	0.952	0.979	0.985	0.966	0.963	1.023	0.928	0.991	0.993	0.952	1.06	1.049	0.973	0.97	NaN	1.016	NaN	0.966	0.978	0.912	1.027	0.948	NaN	0.982	0.995	0.998	1.006	0.981	0.956	0.968	0.943	0.929	0.976	1.038	0.936	0.938	0.972	0.986	0.984	0.978	0.981	0.966	0.985	0.953	1.013	0.971	0.974	0.971	0.936	0.973	0.987	NaN	0.992	0.998	0.917	0.977	0.909	1.003	0.983	0.979	0.969	1.031	0.953	0.968	NaN	0.94	0.989	0.958	0.965	0.982	0.974	0.946	0.979	0.981	0.973	1.006	1.014	0.98	0.953	1.034	NaN	0.94	0.986	0.917	0.946	1.018	0.972	0.988	NaN	1.01	0.979	0.934	1.019	0.947	0.969	0.998	0.96	0.907	0.98	0.946	0.967	0.976	0.984	1.006	0.967	0.992	0.982	0.972	1.004	0.997	NaN	0.991	0.962	0.96	NaN	0.992	1.027	0.869	0.833	0.98	0.945	0.964	0.945	0.975	0.983	0.986	0.964	0.974	0.998	0.946	NaN	NaN	0.959	0.958	0.949	0.969	0.948	0.944	0.996	1.008	0.953	0.983	0.949	0.998	1.013	0.986	0.964	NaN	0.964	0.922	0.98	1.011	0.956	1.019	1.018	0.952	0.979	0.969	1.003	0.93	0.981	0.986	0.971	NaN	0.998	0.947	0.999	0.949	0.958	1.019	1.039	0.96	NaN	NaN	0.962	0.998	0.966	0.974	NaN	0.994	NaN	0.99	0.975	0.97	0.987	1.013	0.971	0.934	0.963	0.995	NaN	0.994	0.956	0.981	0.896	0.971	0.98	0.964	0.984	NaN	0.986	0.966	0.924	0.949	1.026	0.988	0.999	0.97	1.02	0.958	0.98	NaN	0.982	0.998	0.936	NaN	0.959	0.975	0.992	0.937	1.007	0.954	0.978	NaN	0.968	0.983	0.97	1.064	0.984	1.02	0.991	0.983	NaN	0.986	0.969	0.895	0.986	NaN	1.03	0.905	0.974	0.963	0.974	0.928	0.983	0.992	0.978	0.992	0.984	0.939	0.956	0.995	NaN	NaN	0.965	0.972	0.947	0.998	NaN	0.894	0.953	0.976	NaN	0.977	0.988	1.013	0.927	0.969	0.953	0.938	0.968	0.932	0.993	0.974	0.959	0.971	NaN	0.972	NaN	0.952	0.995	0.973	0.98	0.96	0.996	0.996	NaN	0.995	0.966	0.918	0.971	0.961	0.97	1.017	0.938	0.971	0.935	0.979	0.992	0.965	0.991	1.001	1.079	0.978	0.985	0.982	0.968	0.976	0.996	0.982	0.98	NaN	0.967	0.978	0.97	0.982	0.957	0.981	0.998	0.978	0.991	NaN	0.947	0.987	0.937	0.995	0.983	0.914	0.995	0.996	0.961	0.967	0.991	1.012	1.016	0.997	0.945	NaN	NaN	0.968	0.982	NaN	NaN	0.919	0.992	1.017	NaN	0.933	0.949	0.953	0.967	1.029	0.961	0.97	NaN	NaN	0.955	0.953	0.976	0.92	0.818	0.866	0.955	NaN	0.958	0.975	0.946	0.754	NaN	0.966	0.955	NaN	0.954	0.989	NaN	0.972	0.991	1.068	1.013	0.966	0.988	0.949	0.974	0.958	0.997	0.946	0.879	0.959	NaN	0.949	0.96	0.927	0.979	0.992	0.982	0.982	0.936	0.978	0.944	0.979	0.947	0.999	0.958	0.957	0.933	0.968	0.964	NaN	1.001	0.949	0.992	1.019	0.954	0.984	0.97	0.965	1.002	0.975	0.933	1.01	0.95	0.989	0.982	NaN	0.933	0.953	0.974	1.005	0.999	0.96	0.962	0.985	1.008	0.948	0.942	0.966	0.991	0.975	0.962	0.959	NaN	0.971	0.985	0.984	0.97	0.947	0.988	1.003	0.976	0.974	0.971	0.929	0.953	0.98	0.969	0.97	NaN	0.892	0.981	0.913	0.913	0.98	0.987	0.924	0.975	0.978	0.974	0.996	0.987	NaN	0.963	0.979	1.011	0.959	NaN	0.986	0.966	0.957	0.972	0.989	1.003	1	0.991	0.997	1.03	NaN	NaN	0.96	0.967	0.957	0.917	0.93	0.975	1.005	0.939	1.015	0.985	0.958	NaN	0.977	1.004	0.984	0.96	0.941	0.941	NaN	0.964	0.983	0.972	0.968	0.948	NaN	0.983	0.972	1	0.988	NaN	0.851	0.997	0.98	0.98	NaN	0.984	0.995	0.972	1.009	1.026	0.986	0.972	0.973	1	0.968	0.989	0.954	1.016	0.979	0.967	0.969	0.958	1.01	0.999	0.915	0.986	0.987	0.997	0.952	1.014	1.019	0.953	0.996	0.986	0.999	0.985	1.001	0.976	0.983	0.992	0.984	NaN	NaN	NaN	NaN	NaN	NaN	NaN	NaN	NaN	NaN	NaN	NaN	NaN	NaN	NaN	NaN	NaN	NaN	NaN	NaN	NaN	NaN
BSU36760_murAA-1	0.957	0.976	0.947	0.814	0.964	0.977	0.961	0.996	1.003	1.015	0.97	0.961	0.967	0.962	0.967	0.963	1	0.973	0.92	1.003	0.94	0.899	0.975	0.997	0.943	0.96	0.954	0.967	0.999	0.972	0.993	0.958	0.958	0.997	0.983	0.389	0.927	0.964	NaN	0.936	0.979	NaN	0.978	0.986	0.962	0.997	0.98	0.992	0.954	0.971	0.994	0.98	0.969	0.937	0.955	0.975	0.98	0.959	0.974	0.936	0.95	NaN	0.993	0.956	0.978	0.936	0.94	0.973	0.976	0.992	NaN	0.937	0.969	0.979	1.002	0.978	0.888	1.006	0.982	1	0.982	1.007	0.845	0.988	0.981	0.988	0.945	0.881	0.939	0.97	0.943	0.993	0.979	1.004	0.995	1.016	0.962	0.973	0.98	0.96	0.965	0.964	0.923	0.925	NaN	0.975	0.74	0.979	0.97	0.994	0.994	1.011	1.017	0.994	0.981	0.975	0.983	0.997	0.968	0.971	0.912	0.917	NaN	0.898	0.939	0.967	0.923	1.013	0.961	NaN	1.021	0.93	0.97	NaN	0.986	0.936	0.981	0.892	0.98	0.992	0.946	0.984	0.924	0.921	1.013	0.948	0.997	0.969	0.976	0.956	0.985	0.991	1.002	0.952	0.96	0.968	0.929	0.981	0.928	0.975	0.98	0.975	0.976	0.981	0.948	1.01	0.966	0.983	0.959	0.951	0.967	0.959	0.964	0.936	NaN	0.977	0.916	0.947	0.961	0.975	NaN	1.026	0.93	1.007	0.949	0.967	0.956	0.94	0.912	0.934	0.964	0.958	0.993	0.995	0.968	NaN	0.988	0.949	0.97	0.8	0.98	0.973	0.994	0.99	0.95	0.948	0.929	0.97	1.02	1.003	0.988	0.958	0.953	0.995	0.987	1.01	0.982	0.941	0.965	0.99	NaN	1.001	0.962	0.962	0.94	1.016	0.98	0.976	NaN	0.986	0.986	0.941	NaN	0.994	0.938	0.953	NaN	0.984	0.961	1.009	0.964	0.951	0.96	0.983	0.97	0.94	0.998	0.931	0.988	0.981	0.958	0.983	NaN	0.979	0.979	0.973	0.992	0.925	0.815	0.963	0.951	0.944	0.958	0.92	0.959	0.925	0.929	0.817	0.944	1.001	0.943	0.773	0.749	1.013	NaN	0.986	0.976	0.996	0.964	0.897	0.913	0.987	0.93	0.959	0.98	0.991	1.004	0.964	0.945	0.939	0.97	0.964	0.954	1.013	0.962	0.988	0.999	0.933	1.008	0.959	0.966	0.952	0.931	0.947	NaN	0.958	0.969	0.957	0.983	0.95	0.976	1	0.909	1.03	0.958	0.938	0.954	0.979	0.977	0.787	0.96	0.985	0.985	0.96	0.993	0.92	0.924	0.913	0.975	0.991	0.99	0.945	0.956	0.912	0.936	NaN	0.964	0.941	0.885	0.974	0.978	0.969	NaN	1.024	0.985	NaN	0.979	0.971	0.998	NaN	0.968	0.975	0.949	0.986	0.988	NaN	0.995	0.956	0.95	0.979	0.938	0.946	0.95	0.948	0.909	0.959	0.966	0.972	0.981	NaN	0.919	NaN	0.989	1.003	NaN	0.94	0.962	0.969	0.958	0.882	0.977	0.93	0.983	0.927	0.8	1.009	0.978	0.918	0.863	0.952	0.95	0.988	0.94	0.955	0.886	0.846	0.985	0.988	NaN	0.965	0.952	0.855	0.967	NaN	0.925	0.945	0.928	0.934	0.951	NaN	0.926	0.884	0.929	NaN	0.959	0.992	0.924	0.932	0.924	0.972	0.916	0.962	0.958	0.978	0.961	0.973	0.913	0.925	0.985	0.945	0.969	NaN	0.93	0.813	1.001	0.915	0.926	0.915	0.945	0.96	0.939	0.95	0.937	0.944	0.96	NaN	0.954	NaN	0.95	0.929	0.954	0.948	0.984	NaN	0.962	0.989	0.979	NaN	0.762	1.02	0.962	0.967	0.984	0.954	0.967	0.976	0.951	0.887	0.858	0.954	0.953	0.913	0.915	0.947	0.966	0.902	1.001	NaN	0.957	0.974	0.982	0.973	0.907	0.944	0.981	0.973	0.992	0.976	NaN	0.968	0.924	0.941	0.977	0.899	0.944	NaN	0.993	0.82	0.942	0.965	0.932	0.939	0.968	0.946	0.833	0.852	NaN	0.973	0.948	0.944	0.955	0.894	0.926	0.996	0.965	NaN	0.935	0.952	0.962	0.964	0.994	NaN	0.939	0.963	0.977	0.97	0.932	0.953	NaN	0.959	NaN	0.953	0.941	0.978	0.948	NaN	0.972	0.97	0.937	NaN	0.931	0.989	0.911	0.873	0.972	0.944	0.976	0.902	0.921	0.944	0.979	0.952	0.961	0.949	0.941	0.968	0.95	0.936	0.923	NaN	0.952	1.013	0.997	0.896	0.954	0.932	0.946	1.024	0.969	0.89	0.945	0.953	0.948	0.937	0.944	NaN	0.961	0.961	0.957	0.965	0.933	0.98	0.947	0.953	0.958	0.959	0.927	0.96	0.946	0.949	0.951	0.929	0.92	0.953	0.94	0.964	0.933	0.946	0.963	0.98	0.984	0.953	0.982	0.822	0.943	0.982	NaN	0.897	0.986	0.924	0.919	0.872	0.947	0.945	0.767	NaN	NaN	0.967	0.944	0.959	0.929	0.962	0.967	0.901	0.97	0.933	0.957	0.962	0.972	0.936	0.963	0.946	0.957	0.899	0.919	0.974	0.952	0.895	1	0.975	0.971	NaN	0.945	0.944	0.906	0.945	0.991	0.943	0.96	0.93	0.938	0.786	0.943	0.94	0.943	0.928	0.948	0.975	1.005	0.989	0.953	0.926	0.912	0.98	0.968	0.96	0.869	0.999	0.945	0.957	NaN	0.958	0.954	0.962	0.966	0.951	0.941	NaN	0.891	0.941	0.963	0.931	0.924	0.966	0.94	0.956	0.978	0.916	NaN	0.975	0.951	0.99	0.93	0.947	0.952	0.891	0.998	0.952	0.962	0.963	0.938	NaN	0.953	0.912	0.928	0.946	NaN	0.942	0.916	NaN	0.938	0.938	0.982	0.908	0.998	NaN	0.931	0.98	0.956	0.962	0.941	0.921	0.97	0.943	NaN	0.869	NaN	0.877	0.942	0.939	0.921	0.957	0.951	0.953	0.99	0.934	0.91	0.886	0.922	0.944	0.999	0.952	0.952	0.957	NaN	0.973	NaN	1.002	0.988	0.802	0.944	1.011	NaN	0.947	0.96	0.955	0.959	0.978	0.942	0.943	0.95	0.851	0.939	0.928	0.964	0.941	0.951	0.964	0.914	0.963	0.988	0.851	0.964	0.938	0.988	0.957	0.954	0.949	0.943	0.888	0.994	NaN	0.914	0.904	NaN	0.941	0.908	0.967	0.966	0.977	0.978	1.007	0.92	0.934	NaN	0.922	0.929	0.961	0.939	0.937	0.953	0.908	0.995	0.99	0.99	0.943	0.977	0.974	0.944	0.902	NaN	0.981	0.944	0.967	0.856	0.979	0.965	0.96	NaN	0.941	0.974	0.912	0.926	0.916	0.989	0.984	0.889	0.877	0.954	0.918	0.947	0.974	0.956	0.911	0.978	0.963	0.96	0.993	0.946	0.931	NaN	0.965	0.992	0.95	NaN	0.998	0.947	NaN	0.845	0.983	0.973	0.941	0.9	0.926	0.94	0.973	0.978	0.943	NaN	0.985	NaN	0.998	0.916	0.952	0.896	0.945	0.952	0.92	0.966	0.882	NaN	0.931	0.88	0.903	1	0.986	0.951	NaN	0.953	0.891	0.96	0.964	0.938	0.927	1.019	0.945	0.982	NaN	0.975	0.903	0.965	1.084	0.951	NaN	1.011	0.972	0.885	0.942	1.013	0.972	0.914	0.919	NaN	NaN	0.941	0.91	0.929	0.956	NaN	0.943	NaN	0.913	0.86	0.952	0.938	0.916	0.967	0.938	0.941	0.954	NaN	0.955	0.907	0.954	0.905	0.947	0.95	0.934	0.957	NaN	0.941	0.932	0.906	0.93	0.863	0.977	0.949	0.976	0.93	0.934	0.976	NaN	NaN	0.935	0.93	NaN	0.992	0.944	0.958	0.962	0.963	0.947	0.95	NaN	0.907	0.988	0.963	NaN	1.003	0.987	0.955	0.907	NaN	0.944	0.937	NaN	0.986	NaN	0.957	0.882	0.988	0.952	0.953	0.921	0.981	0.946	0.937	0.927	NaN	0.911	0.955	1.011	NaN	NaN	NaN	0.929	0.953	0.953	NaN	0.902	0.943	0.961	NaN	0.998	0.953	1	NaN	0.988	0.924	0.905	0.947	1.016	0.947	0.954	0.956	0.941	NaN	0.997	NaN	0.982	0.949	0.979	0.983	0.944	0.876	1.003	0.776	0.92	0.903	NaN	0.966	0.931	0.941	0.966	0.937	0.941	0.895	0.957	0.936	0.937	0.961	0.954	0.719	0.941	0.959	0.983	0.98	0.937	0.93	0.957	0.997	NaN	0.956	NaN	0.955	0.936	0.936	0.98	0.967	0.971	0.96	NaN	0.963	0.991	0.877	0.942	0.954	0.881	0.953	0.931	0.993	0.974	0.946	0.945	0.936	0.954	0.877	NaN	0.898	0.977	0.953	NaN	NaN	0.903	0.939	0.964	NaN	0.963	0.923	0.948	0.931	0.936	0.954	0.935	NaN	NaN	0.948	0.963	0.923	0.911	0.817	0.833	0.924	NaN	0.978	0.971	0.888	NaN	NaN	0.967	0.933	NaN	0.999	0.973	NaN	0.932	0.91	0.95	1.035	0.91	0.956	0.841	NaN	1.007	0.943	0.965	NaN	0.936	NaN	1.045	0.917	0.867	0.944	1.005	1.001	0.961	0.919	0.958	0.963	0.918	0.947	0.936	0.972	0.963	NaN	0.881	0.993	NaN	0.935	0.98	0.941	0.96	0.94	0.952	0.962	0.935	0.955	0.96	0.948	0.566	0.957	0.915	0.947	NaN	0.963	0.98	0.941	0.919	0.959	0.949	0.953	0.945	0.895	0.976	0.946	0.904	0.938	0.979	0.91	0.925	NaN	0.979	1.001	0.952	0.958	0.932	0.961	0.946	0.974	0.949	NaN	0.948	0.973	0.888	0.946	0.983	0.81	0.918	0.959	0.903	0.984	0.955	0.979	0.913	0.938	0.893	0.964	0.96	0.965	NaN	0.945	0.912	0.966	0.958	NaN	0.938	0.89	0.954	0.966	0.958	0.907	0.971	0.991	0.923	0.905	NaN	NaN	0.924	1	0.973	0.958	0.917	0.967	0.972	0.944	0.968	0.979	0.915	NaN	0.946	NaN	0.937	0.957	0.842	0.95	NaN	0.966	0.952	0.975	0.933	0.946	NaN	0.951	0.989	0.964	0.946	NaN	NaN	0.961	0.958	0.943	NaN	0.907	0.953	0.948	0.915	0.962	0.987	0.979	0.924	0.952	0.949	0.924	1.034	0.971	0.938	0.939	0.986	1	1.014	0.995	0.997	0.979	0.946	0.922	0.974	0.923	0.96	0.913	0.986	0.945	0.912	0.958	NaN	0.98	0.928	0.977	0.943	NaN	NaN	NaN	NaN	NaN	NaN	NaN	NaN	NaN	NaN	NaN	NaN	NaN	NaN	NaN	NaN	NaN	NaN	NaN	NaN	NaN	NaN
BSU29790_murC-1	1.038	1.013	0.986	0.614	1.001	1.032	0.993	0.998	1.035	1.012	0.98	1.013	1.05	0.987	0.989	0.998	1.034	1.008	0.959	1.034	0.998	0.983	0.99	1.009	1.049	0.978	1.006	0.973	1.013	1.007	1.023	1.003	1.083	1.019	1.037	NaN	1.003	0.994	NaN	0.994	1.068	NaN	1.037	1.002	1.035	1.011	1.056	1.004	1.017	1.012	1.001	1.044	1.036	1.033	0.957	1.001	0.976	1.027	1.012	1.055	1.04	NaN	1.008	1.039	1.012	1.009	0.986	0.991	0.955	1.005	NaN	0.988	1.006	1.009	1.052	1.048	0.828	1.034	1.023	0.983	1.024	1.008	0.94	1.027	1.008	1.045	1.007	0.965	0.969	1.006	1.013	1.038	1.006	1.03	1.009	0.973	0.97	1.044	1.003	1.028	0.981	1.042	1.006	0.938	NaN	0.982	NaN	0.99	1.012	1.03	1.005	1.011	1.036	1.018	0.997	1.021	1.023	1	1.029	0.997	0.857	0.854	NaN	0.732	0.894	0.984	0.986	1.041	1.043	NaN	0.987	1.011	1.007	NaN	0.973	1.028	NaN	NaN	1.057	1.013	1.043	0.996	1.019	0.967	0.991	0.991	1.019	1.016	1.03	1.006	1.009	1	0.998	1.016	1.004	1.032	0.99	1.021	1.004	1.022	1.04	1.033	1.033	1.027	1.039	1.019	1.022	1.015	1.031	1.02	0.985	1.046	1.004	0.96	NaN	0.996	1.034	0.974	1.015	0.969	NaN	1.005	1.018	1.036	1.013	0.972	1.001	0.969	0.906	0.963	0.978	1.053	1.042	1.02	0.967	NaN	1.003	1.05	1.034	NaN	1.047	0.97	0.986	1.009	0.98	0.977	0.975	0.959	1.011	1.006	0.997	0.995	0.971	0.984	1.016	1.011	1.023	0.997	1.025	0.998	NaN	1.026	1.018	0.994	0.987	0.991	1.025	1.025	NaN	1.013	1.047	1.018	NaN	1.002	0.987	0.974	NaN	1.018	1.018	1.014	1.026	1.006	1.01	1.015	1.014	0.986	0.959	0.977	0.944	1.021	1.011	0.987	NaN	0.998	1.024	0.998	1.066	0.952	0.966	0.94	1.029	1.036	1.008	1.016	0.975	1.075	0.979	0.866	1.039	1.05	1.046	0.754	0.726	1.025	NaN	0.971	1.047	1.021	0.926	0.91	0.995	0.969	0.932	0.882	0.967	0.999	1.025	1.012	1.002	0.998	0.994	1.061	1.028	0.913	1.007	1.028	0.998	0.995	1.067	1.046	1.004	1.023	1.029	0.983	NaN	0.988	1.037	1.021	0.946	0.897	1.038	1.011	0.97	1.058	1.036	1.026	1.004	1.024	1.02	0.892	1.059	0.998	1.032	1.001	1.015	0.973	0.982	1.021	1.007	1.011	0.984	0.981	1.01	0.988	1.004	NaN	0.993	0.962	NaN	0.949	1.001	0.969	NaN	0.959	1.017	NaN	0.951	0.983	0.987	NaN	0.955	1.035	0.982	0.951	0.98	NaN	0.991	0.99	1.002	1.011	0.98	0.952	1.023	0.952	0.934	1.007	0.999	1.002	0.989	NaN	0.982	NaN	1.011	1.019	NaN	0.977	0.97	0.973	0.964	1.025	0.983	1.042	0.987	0.967	0.916	0.966	0.941	0.955	0.976	1.022	0.986	0.935	0.956	1.004	0.865	0.987	0.994	1.003	NaN	0.975	1.024	NaN	0.982	NaN	0.959	1.003	0.991	0.982	0.992	0.942	0.995	0.909	NaN	NaN	NaN	1.026	0.98	0.992	0.969	0.989	NaN	0.967	0.973	0.989	0.982	1.014	0.941	1.043	1.006	0.972	1.002	NaN	1.012	1.079	0.94	0.988	0.989	1.016	0.993	1.004	0.996	0.995	0.999	1.005	0.997	NaN	0.991	0.986	0.98	0.951	1.016	0.986	0.932	NaN	0.977	1.001	0.972	NaN	0.992	1.031	0.995	0.992	0.985	1.032	0.919	0.995	0.992	1.006	0.881	0.983	0.9	1.007	0.978	0.985	1.028	1.031	1.021	NaN	0.98	0.967	1.036	0.964	0.966	1.016	0.897	0.957	0.984	0.97	NaN	1	0.998	0.985	0.974	0.923	0.973	NaN	1.011	NaN	1.032	1.012	0.996	NaN	1.001	0.932	0.925	1.018	NaN	1.013	0.968	1.03	1.048	0.947	0.987	0.965	1.014	NaN	0.961	1.005	0.996	0.996	0.999	NaN	0.99	1.025	1.014	0.989	0.983	1.001	NaN	0.896	NaN	0.989	0.958	0.98	0.992	NaN	0.99	1.018	0.936	NaN	1.005	1.065	0.989	1.022	0.998	0.967	0.985	1.004	0.989	0.998	1.011	1.008	0.989	0.973	0.986	1.037	0.963	0.98	0.964	NaN	0.941	0.967	0.998	0.952	0.974	0.996	0.978	1.016	0.983	0.955	0.965	0.96	1.028	1.023	1.002	NaN	0.976	1.008	0.979	0.933	0.987	1.037	0.995	0.999	1.008	0.976	0.966	0.99	0.978	1.001	0.986	NaN	0.904	1.008	1.007	0.994	1.025	1.023	0.973	1.055	1.027	0.991	0.973	0.967	0.992	1.04	NaN	1.068	0.965	0.855	0.975	0.999	1.045	NaN	0.776	NaN	NaN	0.972	0.99	1.001	NaN	1.01	1.003	0.994	1.005	1.045	1.078	1.017	0.983	0.983	0.991	1.005	1.004	NaN	0.98	1.006	1.011	NaN	1	0.989	0.995	NaN	0.986	0.997	0.991	1.04	1.053	0.981	0.999	0.99	1.007	NaN	1.032	0.991	0.98	0.98	1.002	1.003	0.985	0.937	0.978	1.012	0.997	0.975	1.037	0.994	NaN	0.944	0.964	0.989	NaN	1.038	1.013	0.998	0.985	0.967	0.994	NaN	0.973	0.967	0.944	1.053	1.015	0.99	0.985	0.966	1.003	1.043	NaN	0.993	0.976	0.946	0.924	0.985	1.045	0.969	1.011	0.961	0.975	1.039	0.947	NaN	1.01	1.005	0.95	0.908	0.965	0.97	1.061	NaN	1.037	1.014	0.976	0.968	1.019	0.818	0.999	0.979	1.01	0.992	0.993	1.017	1.016	0.972	NaN	0.867	NaN	0.938	0.922	0.997	0.996	0.988	1.01	1.013	1.003	1.027	0.87	0.972	0.999	0.968	1.089	1.047	0.994	0.966	NaN	1.017	NaN	0.758	0.964	0.88	1.016	0.998	NaN	0.993	1.021	NaN	1.02	0.998	1.006	0.95	0.987	0.985	0.993	1.076	1.007	0.976	1.04	1.004	1.02	NaN	1.024	0.972	0.992	1.004	NaN	0.991	0.999	0.976	1.076	0.967	0.93	NaN	0.982	0.949	0.796	0.995	0.967	0.981	0.95	0.982	0.984	NaN	1.015	0.973	NaN	0.973	1.02	0.958	0.993	0.966	0.99	0.99	0.994	0.993	1.01	0.967	0.963	0.982	0.984	0.975	NaN	1.008	1.003	NaN	0.898	0.954	0.994	0.981	NaN	1.071	0.974	0.981	1.003	0.97	1.002	1.011	0.931	0.914	0.978	0.966	0.955	0.976	1.032	1.003	0.996	0.996	1.012	1.017	0.983	0.997	NaN	0.976	0.931	0.814	NaN	0.966	0.996	NaN	0.94	0.995	1.015	0.998	0.935	0.985	0.987	0.995	0.998	1.013	0.925	1.018	NaN	0.966	0.984	0.854	0.986	0.944	0.962	0.996	1.027	0.94	0.796	0.998	1.001	0.973	1.076	1.009	0.997	NaN	0.942	0.984	1.01	0.971	0.972	0.973	0.952	1.022	0.972	NaN	1.02	1.032	1.01	1.012	0.999	NaN	0.97	0.992	NaN	0.99	1.005	0.958	1.037	0.956	NaN	NaN	0.976	1.004	0.985	1.01	NaN	0.987	NaN	0.988	NaN	0.935	1.03	0.986	0.986	0.951	0.986	0.977	NaN	1.012	0.972	1.002	0.918	0.963	0.954	0.955	0.998	NaN	0.987	0.954	0.922	0.999	NaN	0.997	0.944	1.005	0.985	0.992	0.974	NaN	NaN	1.056	0.999	NaN	NaN	1.002	1.008	1.058	1.023	1.002	0.948	NaN	0.966	0.995	1.005	NaN	0.951	1	0.969	0.957	NaN	1.025	1.008	NaN	1.013	NaN	1.027	0.952	1.028	0.992	0.999	0.963	0.977	0.987	0.968	0.964	NaN	0.979	0.964	1.023	0.963	NaN	NaN	0.957	0.962	1.002	NaN	0.991	0.978	0.997	NaN	0.976	0.988	1.066	0.869	0.98	0.934	1.026	0.995	NaN	0.956	0.99	1.002	0.998	NaN	0.998	NaN	1.002	0.983	0.967	1.009	1.015	NaN	0.998	NaN	0.957	0.997	NaN	0.969	0.982	0.99	1.009	0.996	1	0.965	0.953	0.981	1.01	1.038	1.016	0.995	1.022	1.004	0.98	1.014	1.038	1.026	0.989	1.027	NaN	0.998	0.986	1.013	1.003	1.03	0.999	0.997	0.978	0.999	NaN	0.993	1.025	0.926	1.012	0.938	0.94	1.057	1.006	0.989	1.008	1.008	1.006	0.931	0.947	0.95	NaN	NaN	0.988	0.988	NaN	NaN	0.952	0.98	0.993	NaN	0.974	0.961	0.996	0.998	1.032	0.988	0.991	NaN	NaN	1.053	0.971	1.003	NaN	0.773	0.846	0.99	NaN	0.987	0.977	1.008	NaN	NaN	1.019	0.985	NaN	1.061	1.033	NaN	NaN	0.998	0.994	0.948	0.973	1.018	0.961	0.793	0.93	1.024	1.002	0.977	0.93	NaN	0.91	0.967	0.977	0.93	0.979	0.997	0.987	0.966	0.956	1.005	1.008	1.011	0.994	0.993	0.993	NaN	0.992	0.98	NaN	0.972	0.985	1.012	0.965	1.01	1.009	0.982	0.97	1.015	0.996	0.986	0.976	1.043	0.959	1.007	NaN	0.973	1.011	0.999	0.998	1.002	1.003	1.017	1.001	1.021	1.063	1.017	0.974	0.952	0.981	0.98	1.041	NaN	0.998	0.972	1.035	0.961	0.984	0.994	0.998	0.977	0.958	NaN	0.988	0.935	0.933	0.984	0.978	NaN	1.024	0.956	0.933	0.943	0.999	0.991	0.937	1.022	1	1.011	1.02	1.024	NaN	0.96	0.977	1.029	1.007	NaN	1.021	1.005	1.019	1.012	1.017	0.979	1.008	0.961	0.979	1.006	NaN	NaN	1.018	0.992	0.974	1.029	0.936	0.976	1.019	0.96	0.994	NaN	1.005	NaN	1.008	NaN	0.971	0.982	0.924	1.025	NaN	1.008	0.993	1.006	1.01	0.973	NaN	0.992	1.004	1.002	0.976	NaN	NaN	1.005	0.962	0.97	NaN	0.974	0.973	0.988	0.917	0.978	1	1.021	0.998	0.999	0.988	0.971	0.952	0.986	1.013	0.997	1.007	0.982	0.988	1.04	0.928	1.013	0.988	NaN	1.05	0.865	1.013	0.946	0.976	1	1.021	0.96	NaN	1.006	1.007	1.043	1.017	NaN	NaN	NaN	NaN	NaN	NaN	NaN	NaN	NaN	NaN	NaN	NaN	NaN	NaN	NaN	NaN	NaN	NaN	NaN	NaN	NaN	NaN
BSU15180_murE-2	1.034	0.998	0.993	0.697	1.025	1.007	0.993	1.014	1.011	0.987	1.016	1.008	1.007	1.009	0.985	1	1.033	1.037	1.003	1.001	0.974	0.997	1.041	0.989	0.973	0.978	1.034	0.996	1.015	1.027	0.994	1.013	0.984	1.007	1.016	0.324	1.011	1.001	NaN	1.007	1.022	NaN	1.029	1	1.027	1.007	0.984	1.01	1.006	0.987	1.02	0.978	1.003	0.985	1.007	0.988	0.994	0.99	0.996	0.988	1.001	NaN	1.023	1.021	1.018	0.989	1.004	0.98	0.985	0.972	NaN	1.017	0.993	0.987	1	1.002	1.006	0.999	1.02	1.021	0.989	0.943	0.89	0.997	1.024	1.015	0.999	0.99	1.031	1.01	1.008	1.016	0.978	0.985	1.002	1.02	0.996	1.015	0.978	1.01	1	1.009	1	1.005	NaN	1.004	1.038	1.014	0.996	0.985	0.994	1.022	1.015	1.036	1.002	1.026	1	0.997	0.991	0.996	0.788	0.822	NaN	0.752	0.899	0.966	0.97	1.001	0.986	NaN	0.995	0.982	1.023	NaN	1.029	1.004	0.889	0.892	1.007	1	1.028	1.024	1.009	0.972	1.006	0.985	1.034	1.007	1.001	0.982	0.991	1.027	1.019	1	0.997	1.002	0.96	0.977	0.999	0.982	1.004	1.02	1.032	0.991	1.008	1.011	1.002	0.993	1.004	1.008	1.012	1.011	0.996	1.002	NaN	1.027	0.988	1	1.01	1.023	NaN	1.002	0.984	1.024	1.002	1.012	0.995	0.976	1.015	0.988	1.019	0.987	1.003	1.004	0.966	NaN	1.008	1.02	1.015	1.014	1.025	1.003	1.031	1	0.983	1.012	0.997	1.021	1.004	1.015	1.02	0.952	0.979	1.059	1.037	1.035	1.043	0.982	0.992	1.009	NaN	1.009	1.013	0.991	0.968	1.028	1.011	1.007	NaN	1.023	0.993	0.974	NaN	0.982	0.997	0.968	NaN	0.967	1.015	1	1.01	0.983	0.995	1.007	0.996	1.005	1.013	0.979	1.006	1.005	1.016	0.991	NaN	0.993	1.03	1.017	0.999	0.997	1.014	0.995	0.994	0.985	1.047	1.029	0.994	0.959	0.976	0.861	1.009	0.97	1.026	0.695	0.668	0.983	NaN	0.986	1.009	1.019	0.986	0.909	0.966	0.963	0.979	1.004	0.962	0.996	0.999	1.016	0.975	0.994	0.996	0.997	0.987	1.066	0.988	0.996	1.001	0.974	0.972	0.988	0.984	0.974	1.002	1.014	NaN	0.991	1.02	1.016	0.985	0.956	1.026	1.018	0.973	0.992	0.985	0.976	1.004	1.015	1.034	0.986	1.027	0.93	0.995	1.046	0.999	1.022	0.984	1.008	0.999	0.987	0.979	1.005	0.99	0.963	1.001	NaN	0.982	0.996	1.036	0.966	0.99	1.006	NaN	0.887	0.973	NaN	0.962	0.987	1.02	NaN	0.948	1.018	0.992	0.985	0.989	NaN	0.979	0.975	0.989	1.008	0.981	0.995	0.999	0.987	0.958	0.972	0.956	0.988	1.013	NaN	0.967	NaN	0.99	1.001	NaN	0.967	0.96	0.963	1.004	0.915	1.03	0.977	1.006	0.993	NaN	1.009	1.003	1.005	0.863	0.977	0.959	0.864	0.968	1.006	0.996	0.923	0.968	0.976	NaN	1.007	0.994	0.93	0.974	NaN	0.953	1.007	0.975	0.996	1.016	0.93	0.955	0.911	0.993	NaN	0.927	0.97	1	1	0.979	1.005	NaN	0.978	0.983	0.981	0.969	0.868	0.987	0.992	1.01	0.963	0.995	NaN	0.993	0.967	0.989	0.923	0.983	0.961	0.994	0.959	0.981	1.023	0.981	0.987	1.007	NaN	1.008	NaN	0.975	0.969	0.991	0.967	1.029	NaN	0.998	0.991	0.991	NaN	0.989	0.954	0.985	0.933	1.05	1.012	0.95	0.977	0.973	1.035	1.043	1.029	0.988	0.973	0.981	0.984	0.968	1.006	0.958	NaN	1	0.986	0.94	1.013	0.961	0.987	0.961	0.979	1.015	0.981	NaN	1.032	0.986	1.004	0.956	0.96	0.942	NaN	1.004	NaN	0.964	1.011	0.932	0.963	0.972	0.999	0.924	0.973	1.003	0.99	0.981	0.963	1.024	0.977	0.985	0.967	0.985	NaN	0.995	0.998	0.987	0.965	0.974	NaN	0.981	1.017	0.988	0.983	1.012	0.95	NaN	0.985	NaN	0.995	0.957	1.004	0.98	NaN	0.974	0.972	1.016	NaN	1.027	0.993	0.983	1.018	0.989	0.983	0.993	0.956	0.987	1.007	0.993	0.966	0.973	0.979	0.961	0.974	1.03	0.989	0.975	NaN	0.974	1.023	1.017	0.967	0.987	0.999	0.955	0.98	0.99	0.936	0.975	0.955	1	0.944	1.02	NaN	0.98	0.995	0.995	0.964	0.991	0.956	0.995	0.967	0.966	0.959	1.004	0.989	1.003	0.981	0.963	1.019	0.984	1.021	0.971	0.984	0.997	1.004	0.967	1.024	0.999	0.984	0.997	0.925	0.981	1.015	NaN	0.967	1.04	1.024	0.992	0.993	0.999	0.877	0.797	NaN	NaN	0.991	0.986	0.995	NaN	0.972	0.945	0.978	0.957	0.999	1	0.973	0.972	0.991	1.011	0.974	1.001	0.94	0.976	1.002	0.98	NaN	0.979	1.005	0.984	NaN	0.999	1.001	0.967	1.002	0.978	0.98	0.976	0.922	0.975	0.97	0.967	0.969	1.002	0.968	1.009	1.013	0.965	0.985	0.986	0.965	0.872	0.969	0.972	0.999	0.903	1.024	0.969	1.005	NaN	0.987	1.028	0.984	1.018	0.975	0.971	NaN	0.945	0.952	0.965	0.963	0.955	0.989	0.991	0.972	0.932	1.002	NaN	0.972	0.982	1.009	0.741	0.981	0.999	1.026	0.959	0.976	0.97	0.961	0.956	NaN	0.963	0.983	0.987	0.965	0.889	0.978	1.018	NaN	1.016	0.946	0.96	0.989	1	NaN	0.975	1.03	1.006	0.98	0.995	0.965	1.035	0.99	NaN	0.936	NaN	0.933	0.934	0.978	0.967	0.999	0.975	1.004	1.008	0.995	0.921	0.988	1.009	1.052	1.047	1.027	1.036	0.969	NaN	1.048	NaN	1.09	1.032	0.853	1.029	0.959	NaN	0.965	1.019	0.999	0.944	1.018	1.004	0.971	0.987	0.937	0.95	0.937	0.975	0.965	0.958	0.951	1.023	NaN	0.99	0.907	0.998	0.963	0.944	0.995	0.982	1.009	1.007	0.992	0.98	NaN	0.961	0.967	NaN	0.988	0.966	0.97	0.98	0.941	0.956	1.027	0.991	0.974	NaN	0.949	0.939	0.986	0.926	1.011	0.972	0.951	0.979	1.012	1.006	0.985	0.988	0.984	0.994	1.041	NaN	1	0.981	1.044	0.928	0.979	0.972	0.976	NaN	1.003	1.001	0.957	0.974	0.985	0.99	0.954	0.945	0.911	0.968	0.965	0.971	0.986	0.973	0.991	0.999	0.991	1.003	0.973	0.946	0.992	NaN	0.986	0.981	1.022	NaN	1.018	0.952	NaN	0.857	0.994	0.963	0.978	0.925	0.95	1.015	0.981	0.958	0.988	0.925	1.008	NaN	0.961	0.992	0.943	0.975	1.038	1.001	0.98	0.993	0.957	0.946	0.991	1.038	1.005	0.996	1.005	1.005	NaN	0.945	0.976	0.972	1.002	0.977	0.986	1.004	0.891	0.984	NaN	0.951	0.985	1.028	0.958	0.974	0.923	0.97	0.985	NaN	0.985	0.985	0.967	0.899	0.984	NaN	NaN	0.981	0.986	0.967	1.001	NaN	1.001	NaN	0.964	1.045	0.982	0.965	0.997	1.014	0.953	0.977	0.987	NaN	1.016	0.95	0.957	0.897	0.975	0.986	0.98	0.989	NaN	0.974	1.011	0.944	0.965	0.846	0.997	0.929	1.005	1.028	0.992	1.017	NaN	0.871	1	1.009	NaN	0.967	0.999	1.011	0.95	1.002	0.979	1.067	NaN	0.973	0.994	0.996	NaN	0.998	0.948	0.977	0.938	1.002	1.008	0.984	NaN	0.938	NaN	0.944	0.935	0.959	0.991	0.983	0.976	0.966	0.986	0.948	0.989	NaN	0.961	0.978	1.013	NaN	0.993	0.842	0.987	0.997	0.999	0.746	0.983	0.949	0.977	NaN	0.99	0.946	0.965	0.895	0.979	0.965	0.951	0.994	NaN	0.953	0.952	0.963	0.997	NaN	0.984	NaN	0.949	0.963	0.989	0.978	0.975	NaN	0.982	NaN	0.955	1.001	NaN	0.973	0.991	0.97	0.97	0.988	0.962	0.943	0.976	0.99	0.987	0.978	0.977	1.004	1.013	0.991	1.024	0.976	1.019	0.999	0.999	0.969	NaN	0.978	0.964	0.981	0.977	0.983	1.01	1.01	0.998	0.987	NaN	0.997	0.994	0.922	1.006	0.945	0.95	0.995	0.994	0.99	0.98	0.971	0.979	0.972	1.018	0.98	NaN	NaN	0.991	0.983	NaN	NaN	0.958	1.001	0.918	NaN	0.972	0.961	0.978	0.965	0.976	0.977	0.954	NaN	NaN	0.987	0.974	0.937	0.952	0.775	0.811	0.96	NaN	1.018	0.982	0.967	NaN	NaN	0.98	0.95	NaN	0.909	1.005	NaN	0.914	0.979	1.002	1.009	0.988	0.985	0.941	0.979	1	0.944	1.003	0.911	0.945	NaN	0.958	0.979	NaN	0.953	1.004	1.047	0.991	0.958	0.956	0.96	0.973	0.989	0.987	0.981	0.968	NaN	0.912	0.993	NaN	0.961	1.018	0.971	1.008	0.978	0.97	0.979	0.977	1	0.982	0.981	NaN	0.966	0.981	0.988	NaN	0.991	0.978	0.988	0.966	0.998	0.931	0.982	0.957	0.964	0.959	1.001	0.965	0.978	1.025	0.986	0.997	NaN	0.992	0.965	1.043	0.956	0.977	0.984	0.967	0.996	0.987	NaN	0.971	0.991	0.957	0.987	0.978	NaN	0.946	0.963	0.936	0.98	1.013	0.984	0.916	0.966	0.936	1.022	0.982	0.945	NaN	1	0.97	1.01	0.993	NaN	0.98	0.974	0.961	0.983	0.985	1.004	0.979	0.993	0.978	0.968	NaN	NaN	0.973	1.029	1.023	0.936	0.914	0.997	0.976	0.94	0.96	0.999	0.952	NaN	0.97	0.811	0.97	0.979	0.915	0.995	NaN	0.963	0.984	0.993	1	1.022	NaN	1.006	1.015	0.979	1.012	NaN	NaN	0.997	0.99	0.98	NaN	0.976	1.008	0.955	0.937	0.979	0.966	0.991	0.96	0.996	1.024	1.018	0.984	0.951	1.002	0.973	1.007	0.98	0.962	1.003	0.975	0.952	0.954	1	0.959	0.97	0.969	0.925	0.974	0.979	0.964	1.013	0.916	0.994	0.964	1.006	0.985	NaN	NaN	NaN	NaN	NaN	NaN	NaN	NaN	NaN	NaN	NaN	NaN	NaN	NaN	NaN	NaN	NaN	NaN	NaN	NaN	NaN	NaN
BSU15220_murG-1	1.016	0.94	1.054	0.701	0.981	0.992	1.001	1.015	1.023	1.042	0.929	1.026	1.017	0.986	1.006	1.005	1.021	1.021	0.981	1.022	0.966	0.969	0.988	0.997	0.993	0.977	1.025	0.982	0.99	0.985	0.995	1.014	0.967	1.036	0.995	NaN	0.987	0.965	NaN	0.956	0.975	NaN	1.008	1.044	0.981	0.98	0.944	1.012	1.008	1.017	1.001	0.989	0.968	0.997	1.03	1.018	1.013	1.011	1.007	0.994	0.994	NaN	1.025	1.018	1.007	0.974	0.996	0.988	0.977	1.052	NaN	1.005	1.032	1.021	1.022	1.047	0.837	1.05	1.031	1.012	1.025	0.992	0.928	0.979	1.036	1.018	0.979	0.935	0.968	0.931	0.973	1.031	1.012	1.035	0.992	0.943	0.939	0.984	1	1.001	1.007	1.049	0.992	0.927	NaN	0.959	0.997	1.01	1.04	1.022	1.02	0.99	1.051	0.988	1.007	0.98	1.031	1.047	0.991	0.969	0.826	0.844	NaN	0.735	0.744	1.018	0.942	1.015	0.99	NaN	0.995	1.052	0.993	NaN	0.934	0.964	0.988	NaN	0.976	1	1.001	0.955	1.007	0.984	0.993	1.006	1.018	0.983	1.015	1.031	0.966	0.957	1.042	0.976	1.02	1.009	1.008	1.043	0.994	1.012	1.014	1.008	0.988	1.024	1.009	1.035	0.987	0.983	1	1.023	1.022	1.013	0.994	0.944	NaN	1.005	1.026	NaN	1.016	0.865	NaN	0.964	0.997	0.989	0.987	0.993	1.003	0.973	0.953	0.966	0.968	0.97	1.024	1.029	0.968	NaN	0.984	1.041	1.052	0.991	1.003	0.955	1.044	0.991	0.956	0.943	0.982	0.888	1.011	0.994	1.003	0.974	0.995	0.996	1.031	1.046	0.978	1	0.978	0.997	NaN	0.976	1.015	0.972	0.984	1.023	0.994	1.011	NaN	0.97	1.018	0.992	NaN	1.044	0.961	1.007	NaN	1.004	0.979	1.002	1.011	1.014	0.994	1.008	0.992	1.058	1.02	0.976	0.986	1.029	1.03	0.996	NaN	0.999	1.005	1	0.997	0.955	0.946	0.944	0.96	1.017	1.001	0.856	0.993	0.967	0.998	0.874	1.048	1.019	1.006	0.703	0.754	1.008	NaN	1.025	1.02	0.981	0.909	0.912	0.988	0.971	0.964	0.832	0.968	0.998	1.031	0.971	0.981	0.982	0.991	0.998	0.979	NaN	1.016	1.02	0.988	0.96	0.992	1.018	1.005	0.994	1.007	0.954	NaN	0.964	1.014	1.016	0.936	0.923	0.987	0.971	0.967	0.994	1.021	0.982	NaN	NaN	NaN	NaN	NaN	NaN	NaN	NaN	NaN	NaN	NaN	NaN	NaN	NaN	NaN	NaN	NaN	NaN	NaN	NaN	NaN	NaN	NaN	NaN	NaN	NaN	NaN	NaN	NaN	NaN	NaN	NaN	NaN	NaN	NaN	NaN	NaN	NaN	NaN	NaN	NaN	NaN	NaN	NaN	NaN	NaN	NaN	NaN	NaN	NaN	NaN	NaN	NaN	NaN	NaN	NaN	NaN	NaN	NaN	NaN	NaN	NaN	NaN	NaN	NaN	NaN	NaN	NaN	NaN	NaN	NaN	NaN	NaN	NaN	NaN	NaN	NaN	NaN	NaN	NaN	NaN	NaN	NaN	NaN	NaN	NaN	NaN	NaN	NaN	NaN	NaN	NaN	NaN	NaN	NaN	NaN	NaN	NaN	NaN	NaN	NaN	NaN	NaN	NaN	NaN	NaN	NaN	NaN	NaN	NaN	NaN	NaN	NaN	NaN	NaN	NaN	NaN	NaN	NaN	NaN	NaN	NaN	NaN	NaN	NaN	NaN	NaN	NaN	NaN	NaN	NaN	NaN	NaN	NaN	NaN	NaN	NaN	NaN	NaN	NaN	NaN	NaN	NaN	NaN	NaN	NaN	NaN	NaN	NaN	NaN	NaN	NaN	NaN	NaN	NaN	NaN	NaN	NaN	NaN	NaN	NaN	NaN	NaN	NaN	NaN	NaN	NaN	NaN	NaN	NaN	NaN	NaN	NaN	NaN	NaN	NaN	NaN	NaN	NaN	NaN	NaN	NaN	NaN	NaN	NaN	NaN	NaN	NaN	NaN	NaN	NaN	NaN	NaN	NaN	NaN	NaN	NaN	NaN	NaN	NaN	NaN	NaN	NaN	NaN	NaN	NaN	NaN	NaN	NaN	NaN	NaN	NaN	NaN	NaN	NaN	NaN	NaN	NaN	NaN	NaN	NaN	NaN	NaN	NaN	NaN	NaN	NaN	NaN	NaN	NaN	NaN	NaN	NaN	NaN	NaN	NaN	NaN	NaN	NaN	NaN	NaN	NaN	NaN	NaN	NaN	NaN	NaN	NaN	NaN	NaN	NaN	NaN	NaN	NaN	NaN	NaN	NaN	NaN	NaN	NaN	NaN	NaN	NaN	NaN	NaN	NaN	NaN	NaN	NaN	NaN	NaN	NaN	NaN	NaN	NaN	NaN	NaN	NaN	NaN	NaN	NaN	NaN	NaN	NaN	NaN	NaN	NaN	NaN	NaN	NaN	NaN	NaN	NaN	NaN	NaN	NaN	NaN	NaN	NaN	NaN	NaN	NaN	NaN	NaN	NaN	NaN	NaN	NaN	NaN	NaN	NaN	NaN	NaN	NaN	NaN	NaN	NaN	NaN	NaN	NaN	NaN	NaN	NaN	NaN	NaN	NaN	NaN	NaN	NaN	NaN	NaN	NaN	NaN	NaN	NaN	NaN	NaN	NaN	NaN	NaN	NaN	NaN	NaN	NaN	NaN	NaN	NaN	NaN	NaN	NaN	NaN	NaN	NaN	NaN	NaN	NaN	NaN	NaN	NaN	NaN	NaN	NaN	NaN	NaN	NaN	NaN	NaN	NaN	NaN	NaN	NaN	NaN	NaN	NaN	NaN	NaN	NaN	NaN	NaN	NaN	NaN	NaN	NaN	NaN	NaN	NaN	NaN	NaN	NaN	NaN	NaN	NaN	NaN	NaN	NaN	NaN	NaN	NaN	NaN	NaN	NaN	NaN	NaN	NaN	NaN	NaN	NaN	NaN	NaN	NaN	NaN	NaN	NaN	NaN	NaN	NaN	NaN	NaN	NaN	NaN	NaN	NaN	NaN	NaN	NaN	NaN	NaN	NaN	NaN	NaN	NaN	NaN	NaN	NaN	NaN	NaN	NaN	NaN	NaN	NaN	NaN	NaN	NaN	NaN	NaN	NaN	NaN	NaN	NaN	NaN	NaN	NaN	NaN	NaN	NaN	NaN	NaN	NaN	NaN	NaN	NaN	NaN	NaN	NaN	NaN	NaN	NaN	NaN	NaN	NaN	NaN	NaN	NaN	NaN	NaN	NaN	NaN	NaN	NaN	NaN	NaN	NaN	NaN	NaN	NaN	NaN	NaN	NaN	NaN	NaN	NaN	NaN	NaN	NaN	NaN	NaN	NaN	NaN	NaN	NaN	NaN	NaN	NaN	NaN	NaN	NaN	NaN	NaN	NaN	NaN	NaN	NaN	NaN	NaN	NaN	NaN	NaN	NaN	NaN	NaN	NaN	NaN	NaN	NaN	NaN	NaN	NaN	NaN	NaN	NaN	NaN	NaN	NaN	NaN	NaN	NaN	NaN	NaN	NaN	NaN	NaN	NaN	NaN	NaN	NaN	NaN	NaN	NaN	NaN	NaN	NaN	NaN	NaN	NaN	NaN	NaN	NaN	NaN	NaN	NaN	NaN	NaN	NaN	NaN	NaN	NaN	NaN	NaN	NaN	NaN	NaN	NaN	NaN	NaN	NaN	NaN	NaN	NaN	NaN	NaN	NaN	NaN	NaN	NaN	NaN	NaN	NaN	NaN	NaN	NaN	NaN	NaN	NaN	NaN	NaN	NaN	NaN	NaN	NaN	NaN	NaN	NaN	NaN	NaN	NaN	NaN	NaN	NaN	NaN	NaN	NaN	NaN	NaN	NaN	NaN	NaN	NaN	NaN	NaN	NaN	NaN	NaN	NaN	NaN	NaN	NaN	NaN	NaN	NaN	NaN	NaN	NaN	NaN	NaN	NaN	NaN	NaN	NaN	NaN	NaN	NaN	NaN	NaN	NaN	NaN	NaN	NaN	NaN	NaN	NaN	NaN	NaN	NaN	NaN	NaN	NaN	NaN	NaN	NaN	NaN	NaN	NaN	NaN	NaN	NaN	NaN	NaN	NaN	NaN	NaN	NaN	NaN	NaN	NaN	NaN	NaN	NaN	NaN	NaN	NaN	NaN	NaN	NaN	NaN	NaN	NaN	NaN	NaN	NaN	NaN	NaN	NaN	NaN	NaN	NaN	NaN	NaN	NaN	NaN	NaN	NaN	NaN	NaN	NaN	NaN	NaN	NaN	NaN	NaN	NaN	NaN	NaN	NaN	NaN	NaN	NaN	NaN	NaN	NaN	NaN	NaN	NaN	NaN	NaN	NaN	NaN	NaN	NaN	NaN	NaN	NaN	NaN	NaN	NaN	NaN	NaN	NaN	NaN	NaN	NaN	NaN	NaN	NaN	NaN	NaN	NaN	NaN	NaN	NaN	NaN	NaN	NaN	NaN	NaN	NaN	NaN	NaN	NaN	NaN	NaN	NaN	NaN	NaN	NaN	NaN	NaN	NaN	NaN	NaN	NaN	NaN	NaN	NaN	NaN	NaN	NaN	NaN	NaN	NaN	NaN	NaN	NaN	NaN	NaN	NaN	NaN	NaN	NaN	NaN	NaN	NaN	NaN	NaN	NaN	NaN	NaN	NaN	NaN	NaN	NaN	NaN	NaN	NaN	NaN	NaN	NaN	NaN	NaN	NaN	NaN	NaN	NaN	NaN	NaN	NaN	NaN	NaN	NaN	NaN	NaN	NaN	NaN	NaN	NaN	NaN	NaN	NaN	NaN	NaN	NaN	NaN	NaN	NaN	NaN	NaN	NaN	NaN	NaN	NaN	NaN	NaN	NaN	NaN	NaN	NaN	NaN	NaN	NaN	NaN	NaN	NaN	NaN	NaN	NaN	NaN	NaN	NaN	NaN	NaN	NaN	NaN	NaN	NaN	NaN	NaN	NaN	NaN	NaN	NaN	NaN	NaN	NaN	NaN	NaN	NaN	NaN	NaN	NaN	NaN	NaN	NaN	NaN	NaN	NaN	NaN	NaN	NaN	NaN	NaN	NaN	NaN	NaN	NaN	NaN	NaN	NaN	NaN	NaN	NaN	NaN	NaN	NaN	NaN	NaN	NaN	NaN	NaN	NaN	NaN	NaN	NaN	NaN	NaN	NaN	NaN	NaN	NaN	NaN	NaN	NaN	NaN	NaN	NaN	NaN	NaN	NaN	NaN	NaN	NaN	NaN	NaN	NaN	NaN	NaN	NaN	NaN	NaN	NaN	NaN	NaN	NaN	NaN	NaN	NaN	NaN	NaN	NaN	NaN	NaN	NaN	NaN	NaN	NaN	NaN	NaN	NaN	NaN	NaN	NaN	NaN	NaN	NaN	NaN	NaN	NaN	NaN	NaN	NaN	NaN	NaN	NaN	NaN	NaN	NaN	NaN	NaN	NaN	NaN	NaN	NaN	NaN	NaN	NaN	NaN	NaN	NaN	NaN	NaN	NaN	NaN	NaN	NaN	NaN	NaN
BSU14000_patA-1	NaN	NaN	NaN	NaN	NaN	NaN	NaN	0.869	NaN	NaN	NaN	NaN	1.011	NaN	NaN	1.013	NaN	0.87	NaN	NaN	0.902	0.997	NaN	1.078	NaN	0.689	NaN	NaN	NaN	0.972	0.975	1.046	1.052	NaN	0.961	NaN	1.002	NaN	NaN	NaN	0.931	NaN	NaN	0.939	NaN	NaN	0.958	0.923	NaN	NaN	0.987	0.984	0.969	NaN	NaN	NaN	NaN	NaN	1.005	NaN	1.007	NaN	NaN	NaN	NaN	NaN	NaN	NaN	1.006	NaN	NaN	NaN	NaN	NaN	NaN	NaN	NaN	NaN	NaN	NaN	NaN	NaN	NaN	NaN	NaN	0.925	NaN	NaN	NaN	NaN	NaN	NaN	NaN	NaN	NaN	NaN	NaN	NaN	0.992	NaN	NaN	NaN	0.935	NaN	NaN	NaN	NaN	NaN	NaN	NaN	NaN	NaN	NaN	NaN	NaN	1.045	NaN	0.936	NaN	NaN	NaN	NaN	NaN	NaN	NaN	NaN	NaN	NaN	NaN	NaN	NaN	NaN	NaN	NaN	NaN	NaN	NaN	NaN	0.999	NaN	NaN	NaN	NaN	NaN	NaN	NaN	NaN	0.96	NaN	0.932	NaN	0.912	NaN	NaN	0.897	0.888	NaN	0.969	NaN	0.891	NaN	NaN	NaN	NaN	NaN	NaN	NaN	NaN	0.929	NaN	1.009	NaN	0.926	NaN	NaN	NaN	NaN	NaN	NaN	NaN	NaN	NaN	NaN	NaN	1.008	0.96	NaN	0.95	1.007	0.939	NaN	NaN	NaN	NaN	NaN	NaN	NaN	NaN	1.008	NaN	1.055	NaN	NaN	0.971	NaN	NaN	NaN	NaN	NaN	0.95	0.902	NaN	NaN	1.028	NaN	NaN	0.904	NaN	1.007	NaN	NaN	1.022	NaN	0.866	0.945	NaN	NaN	0.912	NaN	NaN	0.907	0.965	NaN	NaN	NaN	NaN	NaN	NaN	0.996	NaN	1.022	0.991	1.013	0.924	0.994	NaN	NaN	NaN	NaN	0.995	1.097	NaN	NaN	0.886	0.971	NaN	NaN	NaN	0.964	NaN	NaN	NaN	NaN	NaN	NaN	0.933	0.992	NaN	0.974	0.997	0.965	NaN	NaN	NaN	NaN	NaN	NaN	NaN	0.983	NaN	NaN	NaN	1.007	NaN	1.008	0.965	NaN	0.962	NaN	NaN	NaN	NaN	NaN	NaN	0.858	0.945	NaN	NaN	NaN	NaN	NaN	0.892	NaN	NaN	NaN	0.991	0.891	0.983	NaN	0.915	NaN	1.148	NaN	NaN	NaN	NaN	0.867	0.914	NaN	NaN	NaN	NaN	NaN	1.08	NaN	1.033	NaN	0.953	0.955	1.036	NaN	NaN	NaN	NaN	NaN	NaN	NaN	NaN	NaN	NaN	NaN	NaN	NaN	NaN	NaN	NaN	1.038	NaN	NaN	NaN	NaN	NaN	0.839	NaN	NaN	NaN	NaN	0.943	NaN	NaN	NaN	NaN	NaN	NaN	NaN	0.856	NaN	NaN	NaN	NaN	NaN	NaN	NaN	NaN	NaN	NaN	NaN	NaN	NaN	NaN	NaN	NaN	NaN	NaN	NaN	NaN	NaN	NaN	NaN	NaN	NaN	NaN	NaN	NaN	NaN	NaN	NaN	NaN	NaN	NaN	NaN	NaN	NaN	NaN	NaN	NaN	NaN	NaN	NaN	NaN	NaN	NaN	NaN	NaN	NaN	0.929	NaN	NaN	NaN	NaN	NaN	NaN	NaN	NaN	NaN	NaN	NaN	NaN	NaN	NaN	NaN	NaN	NaN	NaN	NaN	NaN	1.019	NaN	NaN	NaN	NaN	NaN	NaN	NaN	NaN	NaN	NaN	NaN	0.928	NaN	NaN	NaN	NaN	NaN	NaN	NaN	NaN	NaN	NaN	NaN	0.853	NaN	NaN	NaN	NaN	NaN	0.923	NaN	NaN	NaN	NaN	NaN	NaN	NaN	NaN	NaN	NaN	NaN	NaN	NaN	NaN	NaN	NaN	NaN	NaN	NaN	NaN	0.797	NaN	NaN	NaN	0.993	NaN	NaN	NaN	NaN	NaN	NaN	NaN	NaN	NaN	NaN	0.978	NaN	NaN	NaN	NaN	NaN	NaN	NaN	NaN	NaN	NaN	NaN	NaN	NaN	0.948	NaN	NaN	NaN	1.001	NaN	NaN	NaN	NaN	0.988	NaN	NaN	NaN	NaN	NaN	NaN	NaN	NaN	NaN	NaN	NaN	NaN	NaN	NaN	NaN	NaN	NaN	NaN	NaN	NaN	0.998	NaN	NaN	NaN	NaN	NaN	NaN	NaN	NaN	NaN	NaN	NaN	NaN	NaN	NaN	NaN	NaN	NaN	NaN	0.929	NaN	NaN	NaN	NaN	NaN	NaN	NaN	NaN	NaN	NaN	NaN	NaN	NaN	NaN	NaN	NaN	NaN	NaN	0.946	NaN	NaN	NaN	NaN	NaN	NaN	NaN	NaN	NaN	NaN	NaN	NaN	NaN	0.971	NaN	NaN	0.718	NaN	NaN	NaN	NaN	NaN	NaN	NaN	NaN	NaN	NaN	NaN	NaN	NaN	NaN	NaN	NaN	0.908	NaN	NaN	NaN	NaN	NaN	NaN	NaN	NaN	0.874	NaN	0.906	NaN	NaN	NaN	NaN	0.829	NaN	NaN	NaN	NaN	NaN	NaN	NaN	0.989	NaN	NaN	NaN	NaN	NaN	NaN	NaN	NaN	NaN	NaN	NaN	NaN	NaN	NaN	NaN	NaN	NaN	NaN	NaN	NaN	NaN	NaN	NaN	NaN	NaN	NaN	0.975	NaN	NaN	NaN	0.919	NaN	0.86	NaN	NaN	0.861	NaN	NaN	NaN	NaN	NaN	NaN	NaN	NaN	NaN	NaN	NaN	NaN	NaN	NaN	NaN	NaN	NaN	NaN	NaN	NaN	NaN	NaN	NaN	NaN	NaN	NaN	NaN	NaN	NaN	NaN	NaN	NaN	NaN	NaN	NaN	NaN	NaN	NaN	NaN	NaN	0.927	NaN	NaN	NaN	NaN	NaN	NaN	NaN	NaN	NaN	NaN	NaN	NaN	NaN	NaN	NaN	NaN	NaN	NaN	NaN	NaN	NaN	0.752	0.941	NaN	NaN	0.935	NaN	NaN	NaN	NaN	NaN	NaN	NaN	0.828	NaN	NaN	NaN	NaN	NaN	NaN	0.967	NaN	NaN	NaN	NaN	NaN	NaN	NaN	NaN	NaN	NaN	NaN	0.77	NaN	NaN	NaN	0.872	NaN	NaN	NaN	NaN	NaN	NaN	NaN	NaN	NaN	NaN	NaN	NaN	NaN	NaN	NaN	NaN	NaN	NaN	NaN	NaN	NaN	NaN	NaN	NaN	NaN	NaN	NaN	NaN	NaN	NaN	NaN	NaN	NaN	NaN	NaN	0.958	NaN	NaN	NaN	NaN	NaN	NaN	NaN	NaN	NaN	NaN	NaN	NaN	NaN	NaN	NaN	0.745	0.957	NaN	NaN	NaN	NaN	1.042	NaN	NaN	NaN	NaN	NaN	NaN	NaN	NaN	NaN	NaN	NaN	NaN	NaN	NaN	NaN	NaN	NaN	NaN	NaN	NaN	0.966	NaN	NaN	NaN	NaN	NaN	NaN	NaN	NaN	NaN	NaN	NaN	NaN	NaN	NaN	NaN	NaN	NaN	NaN	NaN	NaN	NaN	NaN	NaN	NaN	1.039	NaN	0.834	NaN	NaN	NaN	NaN	NaN	NaN	NaN	NaN	NaN	NaN	NaN	NaN	NaN	NaN	NaN	NaN	NaN	NaN	NaN	NaN	NaN	NaN	NaN	NaN	NaN	NaN	NaN	NaN	NaN	NaN	NaN	NaN	NaN	NaN	NaN	NaN	NaN	NaN	NaN	NaN	NaN	NaN	NaN	NaN	NaN	0.917	NaN	NaN	NaN	NaN	NaN	NaN	NaN	NaN	NaN	NaN	0.993	NaN	NaN	NaN	NaN	NaN	NaN	NaN	NaN	NaN	NaN	NaN	NaN	NaN	NaN	NaN	0.915	NaN	NaN	NaN	NaN	NaN	NaN	NaN	0.816	NaN	NaN	NaN	NaN	NaN	NaN	NaN	NaN	0.975	NaN	NaN	NaN	NaN	NaN	NaN	NaN	NaN	NaN	NaN	NaN	NaN	NaN	NaN	NaN	NaN	NaN	NaN	NaN	NaN	NaN	NaN	NaN	NaN	NaN	NaN	NaN	NaN	NaN	NaN	NaN	NaN	NaN	NaN	NaN	NaN	NaN	NaN	NaN	NaN	NaN	NaN	NaN	NaN	NaN	NaN	NaN	NaN	NaN	NaN	NaN	NaN	NaN	NaN	NaN	NaN	NaN	NaN	NaN	NaN	NaN	NaN	NaN	NaN	NaN	NaN	NaN	NaN	NaN	NaN	NaN	NaN	NaN	0.948	NaN	NaN	NaN	NaN	NaN	NaN	NaN	NaN	NaN	NaN	NaN	NaN	NaN	NaN	NaN	1.003	NaN	NaN	NaN	NaN	NaN	NaN	NaN	NaN	NaN	NaN	NaN	NaN	NaN	NaN	NaN	NaN	NaN	NaN	NaN	NaN	NaN	NaN	NaN	NaN	NaN	NaN	NaN	NaN	NaN	NaN	NaN	NaN	NaN	NaN	NaN	NaN	NaN	0.945	NaN	NaN	NaN	NaN	NaN	NaN	NaN	NaN	NaN	NaN	NaN	NaN	NaN	NaN	NaN	NaN	NaN	NaN	NaN	NaN	NaN	NaN	NaN	NaN	NaN	NaN	NaN	NaN	NaN	NaN	0.875	NaN	NaN	NaN	NaN	NaN	NaN	NaN	NaN	NaN	NaN	NaN	0.9	0.978	0.672	NaN	NaN	NaN	NaN	NaN	NaN	NaN	NaN	NaN	NaN	NaN	NaN	NaN	NaN	NaN	NaN	NaN	NaN	NaN	NaN	NaN	NaN	NaN	NaN	NaN	NaN	NaN	NaN	NaN	NaN	NaN	NaN	NaN	NaN	NaN	0.832	NaN	NaN	NaN	NaN	NaN	NaN	NaN	NaN	NaN	NaN	NaN	NaN	NaN	NaN	NaN	NaN	NaN	NaN	NaN	NaN	NaN	0.903	NaN	0.633	NaN	NaN	NaN	NaN	NaN	NaN	NaN	NaN	NaN	NaN	NaN	NaN	NaN	NaN	NaN	0.863	NaN	0.871	0.786	NaN	NaN	NaN	NaN	NaN	NaN	NaN	NaN	NaN	NaN	NaN	NaN	NaN	0.931	NaN	NaN	NaN	NaN	NaN	NaN	NaN	NaN	NaN	NaN	NaN	NaN	NaN	NaN	NaN	NaN	NaN	NaN	NaN	NaN	NaN	NaN	0.867	NaN	NaN	NaN	NaN	NaN	NaN	NaN	NaN	NaN	NaN	NaN	NaN	NaN	NaN	NaN	NaN	NaN	NaN	NaN	NaN	NaN	NaN	0.986	NaN	NaN	NaN	NaN	NaN	NaN	NaN	NaN	NaN	NaN	NaN	NaN	NaN	NaN	NaN	NaN	NaN	NaN	NaN	NaN	NaN	NaN	NaN	NaN	NaN
BSU14000_patA-2	0.983	0.99	1	0.832	1.01	1.008	0.986	1.009	1.005	1.002	0.986	0.992	0.988	0.971	0.994	1.022	1.003	0.994	0.999	1.013	1.011	0.963	0.977	1.015	1.004	1.006	1.02	1.002	0.992	1.007	0.999	1.032	0.99	1.025	1.003	0.383	0.996	1.003	NaN	1.013	0.996	NaN	0.966	0.998	0.995	1.015	0.992	0.983	1.011	1.004	1.005	1.003	0.996	1	1.025	0.997	1.004	1.01	0.992	1.016	1.022	NaN	1.019	1	1.031	0.982	0.956	1	0.975	1.008	NaN	0.987	0.971	0.981	1.016	0.99	1.026	1.017	1.034	1.003	0.989	0.982	0.882	1.022	1.018	1.024	0.983	0.985	0.99	0.997	1.002	1	1.022	0.998	1.009	0.992	0.959	0.997	0.972	1.002	1.007	1.042	0.991	0.98	NaN	0.984	NaN	0.994	0.989	1.017	1.002	0.999	1.022	1.02	1.023	0.997	1.012	1.016	1.011	1.008	0.847	0.845	NaN	0.798	0.902	0.993	0.853	0.998	0.986	NaN	0.98	1.021	0.979	NaN	0.973	0.989	0.96	1.047	0.998	0.994	0.98	1.004	0.969	0.979	1.02	0.992	0.99	0.978	0.979	1.001	1.003	1	1.009	0.994	0.995	1.004	0.987	1.009	1.019	0.991	1.018	0.996	0.975	1.014	0.997	1.012	0.989	1.013	0.993	0.991	1	1.008	1.008	0.98	NaN	0.993	0.935	0.963	1.021	0.986	NaN	0.968	0.974	0.987	0.987	0.995	0.986	0.972	1.024	0.985	1.002	0.974	1.036	1.017	0.973	NaN	1.051	1.015	0.998	1.059	0.985	1.022	1.008	1.033	0.982	1.006	0.995	0.99	1.015	1.008	1.012	0.986	0.946	1.053	1.017	1.006	1.026	1.006	0.979	1.022	NaN	1.034	1.009	1.008	0.953	1.035	0.997	0.991	NaN	0.994	0.99	0.995	NaN	1.041	1.006	1.02	NaN	0.994	1.013	0.992	1.027	1.008	1.019	0.985	0.99	0.984	0.987	0.985	1.006	0.99	0.99	0.974	NaN	0.968	1.011	1.005	1.009	1.028	1.006	0.984	0.977	0.996	1.014	1.03	0.998	1.017	1.004	0.876	1.012	0.995	0.98	0.746	0.774	0.989	NaN	1.017	1.008	1.003	1.011	0.909	0.991	0.952	0.979	0.991	0.987	1.006	1.028	1.007	0.979	0.976	0.99	0.991	0.994	1.063	0.985	0.999	1.008	0.992	0.986	0.994	0.986	0.985	1.009	0.982	NaN	0.983	0.984	1.013	1.013	0.886	1.014	0.991	1.017	1.013	0.978	1.008	1.006	1.008	0.995	1.01	1.034	0.967	1.013	0.976	0.969	0.99	0.989	1.003	1.012	1.021	0.975	0.966	0.899	0.995	1.004	0.948	0.968	0.996	NaN	0.929	0.975	0.989	NaN	0.944	0.972	NaN	0.987	1.004	0.999	NaN	0.966	0.982	1.002	1.016	0.982	NaN	0.979	0.989	1	0.973	0.988	0.978	0.995	0.945	0.937	0.977	0.998	0.972	0.983	NaN	0.957	NaN	0.985	0.97	NaN	0.982	0.972	0.988	0.971	0.963	0.972	0.998	0.98	0.993	1.029	1.062	0.974	1.004	1	0.982	0.95	0.937	0.965	0.984	0.969	0.932	0.947	0.99	NaN	1.038	0.984	0.997	0.977	NaN	0.977	0.968	0.972	0.985	0.995	1.039	0.994	0.89	0.959	NaN	0.958	0.997	0.982	0.984	0.951	0.991	0.93	0.983	0.983	0.996	0.976	0.952	1.019	1	0.991	0.975	0.985	NaN	0.972	1.019	1.009	0.936	0.964	0.958	0.98	1.002	0.966	1.004	0.995	1.006	0.99	NaN	0.99	0.909	0.971	0.992	1.001	0.989	0.987	NaN	0.982	0.987	0.987	0.877	0.971	1.022	1.002	0.962	0.983	0.985	0.881	0.977	0.969	0.952	1.034	0.993	0.963	0.979	0.933	0.99	0.96	1.02	0.991	NaN	1.041	0.984	1.007	0.995	0.992	0.977	0.966	0.958	0.992	0.976	NaN	0.996	0.994	0.996	0.977	0.973	0.971	NaN	0.992	0.838	0.994	0.976	0.972	0.957	0.973	0.996	0.921	0.912	0.944	1.005	0.981	0.971	1	0.994	0.97	1	0.987	NaN	0.958	0.978	0.995	0.94	0.982	NaN	0.983	0.978	0.983	0.98	0.978	0.976	0.976	0.991	NaN	0.984	1.03	0.985	0.979	NaN	0.985	0.983	0.994	NaN	0.987	0.981	0.981	0.982	0.972	0.99	0.987	0.967	0.976	1.014	1.007	1.005	0.962	0.987	0.97	0.98	0.959	0.981	0.972	0.966	0.978	1.004	0.973	0.972	0.983	0.992	0.967	1.018	0.997	0.963	0.983	0.976	0.976	0.978	0.974	NaN	0.981	0.985	0.988	0.986	0.957	0.971	0.969	0.981	0.964	0.961	0.985	0.961	0.965	0.974	0.984	0.996	0.971	0.98	0.989	0.999	0.967	0.982	0.99	1.007	1.009	0.988	0.988	1.051	1.003	0.989	NaN	0.982	0.986	0.923	0.967	0.991	0.994	0.98	0.773	NaN	NaN	1.002	0.988	0.977	0.863	0.957	0.945	0.957	0.953	0.99	1.007	0.974	0.975	0.989	0.978	0.971	0.977	1.008	0.971	0.956	0.985	NaN	0.996	0.942	0.987	NaN	0.975	0.99	0.957	0.963	1.007	0.988	1.001	1.029	0.978	0.974	0.972	0.996	0.992	0.99	0.991	0.984	0.997	1.02	0.986	0.964	0.966	0.995	0.96	0.967	0.998	0.962	0.946	0.988	NaN	0.978	0.974	0.98	0.99	0.954	0.957	NaN	0.969	0.965	1.001	0.981	1.008	0.982	0.929	0.997	1.012	0.964	0.817	0.976	0.991	0.978	0.918	0.991	1.011	0.983	0.999	0.982	0.982	0.975	0.953	NaN	0.999	0.989	0.985	0.962	1.019	0.967	0.973	NaN	0.931	0.989	1.014	0.93	0.98	0.875	0.975	0.98	1.001	0.978	0.984	0.972	0.997	0.983	NaN	0.93	NaN	0.892	0.984	0.989	0.944	0.977	1.002	1.003	0.99	1.017	0.935	0.994	0.994	0.999	1.069	1.047	1.012	0.987	NaN	1.034	NaN	0.932	1.011	0.869	1.022	0.991	NaN	0.977	0.972	0.955	1.007	0.982	0.984	0.987	0.967	0.922	0.947	0.991	0.95	0.999	1.004	0.929	0.962	0.94	0.97	1.017	0.97	1.001	1.047	0.983	0.986	0.965	1.014	0.997	0.973	NaN	0.997	1.01	NaN	0.996	0.944	1.016	0.985	0.958	0.982	0.969	0.957	0.971	NaN	0.959	1.024	0.969	0.949	0.977	0.955	0.948	0.986	0.98	1.005	0.978	0.984	0.957	0.986	0.997	NaN	0.995	0.984	0.963	1.002	0.974	0.98	0.967	NaN	0.949	0.986	0.987	0.985	1.012	0.987	0.965	0.958	0.902	0.958	0.973	0.951	0.953	0.997	0.993	1.002	0.993	1.021	0.986	0.978	0.993	NaN	0.909	1.002	0.96	NaN	0.965	1.007	0.883	0.871	0.964	1.019	0.985	0.943	0.984	1.005	0.966	0.95	0.985	1	0.985	NaN	0.976	0.955	0.921	0.933	0.927	0.968	0.975	0.992	0.985	0.94	0.994	0.947	0.944	0.97	1.024	0.976	NaN	1	0.971	0.976	0.994	0.965	1.004	1.003	1.002	0.972	0.944	0.991	0.981	0.981	0.986	0.977	1	0.983	0.968	NaN	0.97	0.967	0.999	0.983	0.954	NaN	1.003	0.988	0.982	0.991	0.971	NaN	0.952	NaN	0.974	1.012	0.969	0.971	0.971	1.03	0.946	0.963	0.996	NaN	0.958	0.972	0.963	0.9	0.976	0.986	0.985	0.977	NaN	0.982	0.94	0.953	0.936	1.013	0.988	0.924	0.994	0.971	0.988	0.982	NaN	1.003	0.994	0.989	NaN	0.988	0.964	0.957	1.061	1.023	0.968	0.984	NaN	0.978	0.97	1.004	0.974	0.97	0.953	0.987	0.975	0.954	0.977	0.985	NaN	1.016	NaN	1.021	0.93	1.028	0.971	0.999	0.935	0.969	0.98	0.989	0.948	1.037	0.956	0.972	1.023	0.934	0.976	NaN	1.005	0.966	0.965	1.08	0.971	0.968	0.979	NaN	0.98	0.973	0.997	0.993	0.995	0.966	0.999	0.986	1.011	1.002	0.981	0.981	0.975	NaN	0.971	NaN	0.971	0.973	0.972	0.99	1.046	0.93	0.998	1.015	0.999	0.968	0.964	0.994	0.986	0.979	1.018	0.975	0.986	0.938	0.985	0.953	0.971	0.998	0.976	0.951	0.946	0.972	0.977	0.983	0.989	0.996	0.991	0.99	NaN	0.979	1.024	1.014	0.968	0.96	1.001	0.997	1.017	1.001	NaN	0.964	0.991	0.946	0.985	0.956	0.933	0.977	1.018	0.972	0.962	0.988	0.982	0.994	0.971	0.965	NaN	0.878	0.972	0.984	NaN	NaN	0.952	0.985	1.006	NaN	0.931	0.954	0.966	0.959	0.977	0.972	0.994	NaN	NaN	0.979	0.965	0.98	1.011	0.832	0.837	0.969	NaN	0.971	0.988	0.971	0.731	1.003	0.948	0.964	NaN	1.039	0.969	0.961	0.956	0.969	0.982	0.949	0.934	0.98	0.894	0.985	0.96	0.983	1.009	0.936	0.977	NaN	0.926	0.94	0.943	0.968	0.975	0.975	0.989	0.973	0.96	0.946	0.997	0.993	0.977	0.994	0.968	0.962	0.928	0.977	NaN	0.99	0.993	0.991	0.987	1.024	0.994	0.966	1	0.987	0.99	0.952	NaN	0.974	0.98	0.997	NaN	0.975	0.993	0.973	0.984	0.993	0.993	0.978	0.998	1.073	0.947	0.958	0.954	1.002	0.968	0.983	0.973	NaN	0.992	0.95	0.974	0.948	0.983	0.961	0.976	0.979	0.994	NaN	0.985	0.975	0.945	0.98	1.007	0.961	0.941	0.991	0.951	0.992	0.989	1.004	0.925	0.967	1.006	0.986	0.999	0.996	NaN	1	0.957	0.996	0.995	0.754	0.946	0.971	0.999	0.976	0.998	0.998	0.995	0.973	0.958	0.985	NaN	NaN	0.989	0.97	0.978	0.946	0.925	0.978	0.988	0.957	0.994	1.052	0.954	NaN	0.995	0.898	0.984	0.967	1.013	0.98	NaN	0.97	0.974	0.996	0.979	0.963	NaN	0.989	0.988	1.002	0.992	NaN	1.044	0.973	0.98	0.97	NaN	0.99	0.975	0.94	1.07	0.976	0.974	0.996	0.959	0.972	0.987	1.018	1.043	0.999	0.99	0.974	0.957	0.964	1.002	1.001	0.964	0.969	0.947	0.969	0.99	0.999	0.98	0.968	1.036	0.988	1.001	1.018	NaN	0.996	0.974	0.992	0.983	NaN	NaN	NaN	NaN	NaN	NaN	NaN	NaN	NaN	NaN	NaN	NaN	NaN	NaN	NaN	NaN	NaN	NaN	NaN	NaN	NaN	NaN
BSU28390_racE-1	0.984	1.01	1.021	0.742	0.977	1.012	0.989	1.046	1.002	1.02	0.998	1.008	0.979	1.011	0.993	1.025	1.008	1.021	1.005	1.02	1.032	1.006	0.987	1.02	1.01	1.009	1.02	0.987	1.006	1.002	0.992	0.977	1.016	0.95	1.022	0.44	1.01	1.016	NaN	1.014	1.053	NaN	1.03	1.023	1.003	1.008	0.981	1.013	1.023	0.999	1.02	0.958	1.016	0.952	0.988	0.998	1.003	1.001	1.014	1.009	1.008	NaN	1.013	0.991	1.006	1.013	0.963	0.95	0.982	1.017	NaN	1.022	1.027	1.009	1.026	1.039	0.966	1.008	1.023	1.023	1.02	1.004	0.912	0.97	0.981	1.01	0.984	0.947	0.995	0.99	1.023	1.024	0.999	0.976	1.004	1.033	0.943	1.024	0.993	1.008	1.011	1.008	1.033	0.997	NaN	1.009	NaN	0.975	1.029	0.999	1.004	1.019	1.037	1	1.009	1.026	1.018	1.014	0.998	1.014	0.85	0.804	NaN	0.799	0.853	0.984	NaN	1.004	1.008	NaN	1.039	1.044	1.013	NaN	1.049	1.033	0.887	NaN	0.993	1.003	1.011	1.001	1.007	0.973	1.031	0.986	1.006	1.008	0.983	1.005	0.992	1.005	1.003	1.011	0.986	0.988	0.986	1.008	0.996	1.006	1.019	1	0.976	1.006	0.948	1.031	0.974	1.022	1.031	1.007	1	0.988	0.996	0.986	NaN	1.027	0.979	1.016	1.028	1.009	NaN	0.969	0.98	1.01	0.993	1.012	0.98	0.982	1.004	0.983	1.026	1.004	1.014	1.022	0.977	NaN	0.985	1.036	1.01	1.04	0.994	0.998	1.01	1.005	1.008	1.042	1.021	1.012	1.036	0.999	0.908	0.948	0.979	0.999	1.029	0.943	1.012	1.008	0.992	0.986	NaN	1.013	0.989	0.999	1.001	0.996	1.017	1	NaN	0.997	1.041	0.994	NaN	0.998	1.008	0.999	NaN	1.013	1.007	0.963	1.001	0.983	1.02	0.997	1.017	0.997	0.981	1.004	1.003	1.019	1.031	1.008	NaN	1.014	1.033	1.036	0.999	1.005	0.962	0.999	0.953	1.001	1.039	1.005	0.996	1.001	0.995	0.86	0.991	0.981	1.022	0.757	0.894	1.033	NaN	1.012	1.002	1.008	0.951	0.964	1	0.997	0.98	0.993	0.991	1.01	0.992	1.002	0.989	0.974	1.018	0.975	1.026	1.049	1.004	1.038	0.985	0.986	1.009	0.987	0.971	1.017	1.04	0.955	NaN	0.985	1	0.985	1.003	1.011	1.009	1.005	1.012	1.01	1.001	0.995	0.984	1.012	1.001	0.975	0.988	0.993	1.002	1.009	1.007	0.974	0.99	1.01	1.027	1.017	0.99	0.98	0.926	0.978	1.002	0.887	0.985	0.97	NaN	0.945	0.968	0.984	NaN	NaN	0.995	NaN	1.007	0.985	0.974	NaN	0.952	1.007	0.995	1.03	1.004	NaN	0.982	0.973	0.986	0.996	0.974	0.978	0.966	0.955	0.943	0.964	1.023	1.006	1.009	NaN	0.972	NaN	1.019	0.987	NaN	0.981	0.975	0.996	0.955	0.984	1	0.958	0.951	0.966	1.005	1.022	0.924	0.93	0.971	0.987	0.97	1.04	0.988	1.005	0.931	0.888	0.977	1.032	NaN	0.988	0.984	NaN	0.938	NaN	0.972	1.01	1.022	0.961	0.978	NaN	0.969	0.87	0.903	NaN	0.959	0.982	0.992	0.988	0.999	0.981	NaN	0.968	0.956	0.979	0.981	0.942	1.018	0.949	1.032	0.971	0.995	NaN	0.91	0.986	0.969	0.996	0.99	0.981	0.975	1.003	0.962	0.977	0.98	0.993	0.994	NaN	0.991	NaN	0.978	0.949	1.002	0.973	1.001	NaN	0.981	0.986	0.969	NaN	0.989	0.951	0.998	0.981	0.979	0.997	0.896	0.988	0.982	0.979	0.948	1.035	1	0.979	1.006	0.952	0.988	0.959	0.954	NaN	1.02	0.965	0.99	0.98	0.99	0.987	1.022	0.993	1.01	0.999	NaN	0.945	1.054	0.997	0.981	0.983	0.964	NaN	1.011	NaN	0.989	0.983	1.002	1.012	0.991	0.981	0.946	0.822	0.982	0.973	0.983	0.971	0.998	0.98	0.989	0.996	0.981	NaN	0.982	0.988	0.981	0.97	1.013	NaN	0.959	0.967	0.956	0.997	0.978	1.017	NaN	0.986	NaN	0.982	0.996	1.013	0.962	NaN	0.98	0.989	1.016	NaN	0.987	0.973	1.013	0.973	1.005	0.981	0.978	1.004	0.989	1.008	0.965	1.014	0.976	1.016	1.011	1.019	0.954	0.961	0.972	NaN	0.973	0.947	0.98	0.963	0.987	0.962	0.994	1.003	0.974	0.971	0.976	0.991	0.972	0.991	1.008	NaN	1.001	0.997	0.984	0.981	0.937	0.972	0.99	0.997	0.977	0.958	0.989	0.965	1.013	1.028	0.975	1.028	0.967	0.985	1.054	0.976	1.014	0.984	0.979	0.974	0.998	0.978	0.994	0.888	0.944	0.979	NaN	1.001	1.008	0.889	0.955	1.022	0.99	0.844	0.801	NaN	NaN	0.993	0.987	0.986	0.97	0.975	0.963	0.949	0.975	0.968	1.01	1.003	0.989	0.949	0.991	0.967	0.994	1.011	1.006	0.969	0.98	NaN	0.996	0.994	0.999	NaN	0.989	0.977	0.982	0.964	0.995	0.989	1.001	0.969	0.965	0.968	1.011	0.992	0.969	1.009	0.972	0.969	0.99	0.99	0.97	0.99	0.927	0.922	0.977	0.976	0.956	0.969	0.88	1.004	NaN	0.938	0.978	0.987	0.997	0.978	0.973	NaN	0.974	1.009	0.983	0.994	0.984	0.979	0.927	1.003	0.991	0.962	NaN	0.973	0.996	1.007	0.919	0.999	0.949	0.988	0.996	0.998	0.997	1.023	0.959	NaN	0.98	0.991	1.01	0.946	0.931	0.981	0.96	NaN	0.972	0.967	1.001	1.01	0.978	0.953	0.982	1.015	1.022	0.998	0.975	1.007	1.002	0.931	NaN	0.934	NaN	0.933	0.974	0.939	0.969	0.947	1.018	0.983	1	0.999	0.945	1.015	0.975	0.954	1.006	1.051	0.988	0.958	NaN	1.019	NaN	0.998	1.009	0.877	1.007	0.973	NaN	1.006	1	0.902	0.985	0.995	0.988	0.988	0.982	0.928	0.991	0.915	0.977	1.003	1.023	0.955	1.027	NaN	0.998	0.957	0.98	0.989	1.057	0.972	0.98	0.971	0.962	0.959	0.948	NaN	1.035	1.021	0.889	1.007	0.939	0.988	0.973	0.965	0.994	0.855	0.99	0.991	NaN	0.983	0.979	0.985	0.969	1.006	0.994	0.968	0.985	1.006	0.991	0.974	1.016	0.985	1.026	1.016	NaN	1.018	1.014	1.012	0.97	1.025	0.999	1.012	NaN	1.004	0.943	0.938	0.979	0.969	0.98	0.958	0.916	0.895	0.962	0.96	0.964	0.964	1.009	0.979	0.985	0.982	0.95	0.965	0.981	0.976	NaN	1.015	1.06	1.043	NaN	0.985	1.004	NaN	0.868	0.975	0.952	0.996	0.964	0.984	0.962	0.979	1.006	0.977	NaN	1.016	NaN	1.022	1.026	0.968	0.932	0.935	0.99	0.985	1.001	1.082	1.008	1.02	0.979	0.967	0.983	1.013	1.009	NaN	0.989	0.944	0.984	0.997	0.967	0.905	0.974	0.94	1.023	0.914	1.049	1.002	0.989	1.034	0.976	NaN	1.014	0.952	NaN	0.961	0.991	0.999	0.991	0.97	NaN	NaN	1.043	0.97	0.989	1.001	NaN	0.98	NaN	1.008	1.016	0.984	1.01	0.99	0.933	0.971	0.971	0.981	NaN	0.935	0.982	0.972	0.955	0.99	0.983	0.948	0.991	NaN	0.97	0.952	0.957	0.977	NaN	0.961	0.934	0.999	0.992	0.984	0.985	NaN	NaN	0.982	0.985	NaN	0.951	1.019	0.947	0.971	0.993	1.011	1.043	NaN	0.98	0.98	1.016	NaN	0.971	0.939	1.002	0.986	0.6	0.968	0.957	0.986	1.003	NaN	0.97	0.938	0.967	1.013	0.986	0.967	0.986	0.996	0.96	1.026	0.944	0.986	0.995	0.967	NaN	NaN	0.96	1.001	0.997	0.981	NaN	0.968	0.976	1.003	NaN	0.999	0.977	0.997	0.942	0.961	0.984	0.909	0.99	NaN	0.987	0.964	0.949	1.007	NaN	0.987	NaN	1.019	0.993	0.985	0.976	0.973	0.942	0.98	NaN	0.961	0.998	NaN	0.968	0.987	0.96	1.02	0.97	0.931	0.97	1.012	0.989	0.989	0.988	0.973	0.983	0.942	1.005	1.034	0.98	0.998	1.042	1.005	1.011	NaN	0.975	NaN	0.982	0.994	0.995	1.003	1.02	1.009	1.01	NaN	0.998	0.988	0.949	0.976	1.009	0.925	1.048	0.965	0.981	1.036	0.989	0.979	1	0.973	0.963	NaN	NaN	0.981	0.989	NaN	NaN	1.01	1.004	0.941	NaN	0.96	1.014	0.974	0.976	1.003	0.976	0.981	NaN	NaN	0.976	0.957	0.993	0.92	0.789	0.846	0.975	NaN	1.008	1.006	0.986	NaN	NaN	0.995	0.974	NaN	0.994	0.994	NaN	1.013	0.924	0.986	0.993	0.958	0.99	0.913	1.018	0.98	0.974	1.02	NaN	0.979	NaN	1.013	0.965	1.003	0.944	0.947	0.981	0.961	0.994	0.958	0.963	0.982	0.972	0.977	0.982	0.998	NaN	0.963	0.972	NaN	0.977	0.978	1.026	1.014	1.012	0.975	0.968	0.983	0.98	0.994	0.925	NaN	1.044	0.969	0.982	NaN	0.945	0.993	0.981	1.023	0.991	0.981	0.913	0.955	0.99	1.025	0.97	0.944	0.979	0.976	0.941	0.988	NaN	0.988	1.031	1.017	0.981	0.995	0.994	1.008	0.992	0.966	NaN	0.971	0.932	0.956	0.957	1.039	NaN	1.015	0.99	0.991	0.938	0.967	1.007	0.892	0.993	1.006	0.972	1.007	0.975	NaN	0.969	0.963	0.985	0.981	NaN	1.012	0.969	1.007	1.012	0.938	1.021	0.993	0.958	0.975	0.95	NaN	NaN	0.976	0.989	0.956	0.964	0.932	0.971	1.005	0.943	0.977	1.025	0.966	NaN	0.974	NaN	0.993	0.95	1.013	0.983	0.955	0.983	0.984	0.975	0.982	0.953	NaN	0.983	0.986	0.967	0.98	NaN	NaN	1	0.963	1.017	NaN	0.946	1.02	0.941	0.817	1.015	0.978	0.989	1.018	0.999	0.966	1.009	0.964	0.974	0.982	0.979	0.962	0.982	1.011	0.988	0.939	1	0.957	0.977	0.985	0.948	0.992	0.95	0.982	0.996	0.999	0.983	NaN	0.989	0.996	1.022	0.999	NaN	NaN	NaN	NaN	NaN	NaN	NaN	NaN	NaN	NaN	NaN	NaN	NaN	NaN	NaN	NaN	NaN	NaN	NaN	NaN	NaN	NaN
BSU38120_rodA-1	0.989	1.005	1.027	0.822	0.995	1.014	0.984	0.991	0.996	1.014	0.968	0.992	0.976	0.993	0.978	1.017	1.011	0.991	0.983	0.988	0.993	1.006	1.012	0.987	0.973	0.986	1.016	0.971	1.011	1.009	0.989	1.016	0.999	0.998	1.01	0.511	0.959	0.993	NaN	0.977	0.995	NaN	1.003	1.019	1	0.993	1.018	1.008	1.015	0.985	1.016	0.99	1	1.021	1.012	0.987	1.005	1.002	1.016	0.964	0.997	NaN	0.993	0.996	0.974	0.978	0.959	1.006	0.956	0.987	NaN	0.984	0.982	1.003	1.011	0.978	0.943	0.994	1.002	0.979	0.986	0.993	0.878	0.984	0.946	1.008	0.962	0.948	0.986	0.981	0.969	1.004	0.98	0.977	1.023	0.994	0.956	0.985	0.949	0.982	1.003	1.015	1.018	0.958	NaN	0.984	0.943	0.972	0.987	0.99	0.994	1.023	1.032	0.992	1	1.01	1.008	0.945	0.985	0.977	0.838	0.809	NaN	0.799	0.925	0.984	0.929	0.994	1.008	NaN	0.98	0.975	0.943	NaN	0.982	0.977	1.017	0.925	1	1.021	0.992	0.991	0.979	0.98	1.016	0.967	0.96	0.987	0.981	0.985	1.004	0.976	1.001	0.989	0.984	0.985	0.969	1.003	1.018	0.98	1.015	1.041	1.02	0.99	0.996	0.97	1.009	1.012	0.991	1.008	0.995	0.986	1.01	0.967	NaN	1.015	0.985	0.978	1.029	1.022	NaN	0.982	0.964	1.026	1.011	0.986	1.001	0.964	1.006	0.993	0.987	1.021	1.015	1.012	1.003	NaN	0.996	1	0.98	0.999	1.014	1.016	0.981	0.98	0.993	1.016	0.979	1.005	1.004	1.01	1.029	0.968	0.978	1.02	1.01	0.947	1.02	0.98	0.985	1.011	NaN	0.978	1.01	0.995	1.003	1.018	1.003	0.995	NaN	0.992	1.026	0.97	NaN	1.005	0.985	0.975	NaN	0.969	1.007	1.021	0.979	0.975	0.996	1.006	0.984	0.976	0.973	0.985	0.977	0.986	1	0.979	NaN	0.998	0.983	0.966	1.002	0.989	0.993	0.978	0.975	1.028	0.97	1.011	0.953	1.007	0.996	0.837	0.985	0.993	0.983	0.771	0.869	0.986	NaN	1	0.977	1.026	1.026	0.913	0.98	0.989	0.941	0.971	0.991	0.98	1.025	0.985	0.99	0.984	0.994	0.995	0.984	0.975	0.987	1.001	1.012	0.979	0.993	0.991	0.99	0.995	1.038	0.966	NaN	0.961	1.006	1.006	0.964	0.959	0.998	0.971	0.95	0.987	0.996	1.004	0.994	0.985	1.001	0.962	1.038	0.997	0.981	0.977	0.952	1.012	0.967	0.995	1.029	1.009	0.982	0.97	0.95	0.992	0.996	NaN	0.956	0.97	0.969	0.948	0.993	1.007	NaN	1.003	0.957	NaN	0.99	0.989	0.937	NaN	0.967	0.969	0.973	0.997	0.958	NaN	0.983	0.977	0.997	0.958	0.974	0.98	0.95	0.932	0.937	0.97	1.019	0.975	0.971	NaN	0.972	NaN	0.976	1.009	NaN	0.974	0.992	0.992	0.989	0.918	0.986	0.977	0.973	0.971	0.986	0.987	0.967	0.969	1.03	0.96	0.986	0.928	0.969	0.961	0.942	0.911	0.984	0.957	NaN	0.95	0.95	NaN	0.951	NaN	0.962	0.985	0.938	0.994	0.978	0.904	1.007	0.873	0.996	NaN	0.967	0.958	0.987	0.982	0.969	0.988	1.019	0.957	0.972	0.993	0.96	0.926	0.958	0.964	0.98	0.958	1.009	NaN	0.984	0.989	1.023	1.013	0.97	0.948	0.971	1.007	1.004	0.949	0.961	0.999	0.966	NaN	0.989	1.017	0.967	0.986	0.992	0.953	0.997	0.79	0.97	0.945	0.966	NaN	0.936	1.015	0.969	0.954	0.974	0.961	0.913	0.958	0.96	0.952	0.958	0.991	0.972	0.984	0.973	0.972	1.005	1	0.957	NaN	0.99	0.997	0.991	0.941	1.013	0.99	0.989	0.974	0.997	0.975	NaN	1.015	1.003	0.98	0.95	0.962	0.979	NaN	0.997	0.978	0.994	1	0.952	0.953	0.973	0.983	0.933	0.94	0.946	0.976	1.007	0.984	0.95	0.952	1.001	0.933	0.974	NaN	0.968	0.964	0.992	0.972	0.97	NaN	1.029	1.012	0.98	0.976	0.983	0.99	0.68	0.983	NaN	0.971	0.991	0.992	0.966	NaN	0.999	0.998	0.976	NaN	0.993	0.947	0.957	0.96	0.978	0.988	0.991	0.946	0.996	0.98	0.982	1.002	0.952	0.982	0.96	0.991	0.985	0.956	0.952	0.852	1.002	1.013	0.962	0.959	0.966	0.984	0.992	1.005	0.998	0.9	0.97	0.899	0.963	0.974	0.997	NaN	0.983	0.995	0.984	0.953	0.934	0.966	0.972	0.985	0.96	0.959	0.985	0.973	1.02	0.986	0.969	0.974	0.967	0.977	1.005	0.998	0.963	0.97	0.984	1.001	0.963	0.998	0.985	0.925	0.962	1	NaN	0.936	1.009	0.874	0.945	0.985	0.993	0.916	0.804	0.934	NaN	0.955	0.978	0.969	0.906	0.967	0.957	0.944	0.978	1.006	0.997	0.968	1.002	0.973	0.921	0.963	0.974	0.961	0.984	0.934	0.969	NaN	0.983	0.98	0.953	NaN	0.995	0.977	0.92	0.978	1.009	0.966	0.988	0.972	0.996	0.964	0.974	1.002	0.967	0.99	0.951	0.989	1.009	0.974	0.998	0.963	0.946	0.994	0.968	0.986	0.952	0.991	1.009	0.982	NaN	1.009	0.979	0.974	1.085	0.958	0.962	NaN	0.94	1.004	0.979	0.965	0.986	0.97	0.976	0.953	0.971	0.947	NaN	0.989	1	1	0.912	0.962	0.949	0.958	1.001	0.991	1.006	0.958	0.977	NaN	0.977	0.962	0.932	0.916	NaN	0.952	0.951	NaN	0.986	0.961	0.965	0.959	0.945	0.931	0.981	0.983	0.974	1.013	1.001	0.993	1.013	0.969	NaN	0.929	NaN	0.882	0.986	1	0.943	0.965	0.965	0.997	0.991	0.984	0.887	0.955	0.974	0.977	0.955	1.033	0.992	0.938	NaN	1.043	NaN	1.086	1.014	0.786	0.973	1.04	NaN	0.952	0.971	0.922	0.992	0.975	0.954	0.959	0.961	0.943	0.951	0.941	0.97	0.955	0.984	0.964	0.97	0.948	0.999	1.004	1.001	0.987	0.988	0.959	0.981	0.967	1.01	0.986	0.968	NaN	0.988	0.985	NaN	1.002	0.966	1.002	0.992	0.95	0.988	NaN	0.98	0.958	NaN	0.95	1.006	0.944	0.907	0.97	0.977	0.957	0.982	0.984	0.999	0.998	0.979	0.964	0.982	0.958	NaN	0.987	0.967	NaN	0.938	0.932	0.967	0.97	NaN	0.939	0.965	0.965	0.981	1.01	0.979	1.004	0.922	0.888	0.952	0.954	0.948	0.961	0.982	1.039	0.96	1.01	0.954	0.963	0.968	0.979	NaN	0.939	0.997	1.036	NaN	0.962	0.985	1.018	0.85	0.998	0.983	0.983	0.969	0.981	0.95	0.968	0.937	0.961	0.982	0.995	NaN	0.945	0.936	0.965	0.96	0.986	0.966	0.949	0.974	0.955	0.978	0.985	0.872	0.976	0.937	0.961	0.961	NaN	0.963	0.965	0.968	0.998	0.966	0.96	0.985	0.985	0.988	0.911	1.033	0.974	0.972	0.97	0.98	NaN	0.974	0.972	1.038	0.983	0.971	1.018	0.979	0.966	NaN	0.972	0.974	0.965	0.978	0.975	NaN	0.982	NaN	0.955	0.952	0.974	0.987	0.972	0.991	0.957	0.97	0.982	NaN	0.986	0.934	0.963	0.919	0.968	0.991	0.95	0.982	NaN	0.961	1.009	0.952	0.941	1.002	0.963	0.941	0.995	0.945	0.974	0.967	NaN	0.982	1.002	0.935	NaN	0.907	0.972	0.983	0.996	0.914	0.99	0.963	NaN	0.964	0.974	0.986	0.961	0.982	0.996	0.988	0.959	0.718	0.977	0.962	0.927	0.992	NaN	1.053	0.925	0.99	0.953	0.979	0.938	0.972	0.995	0.99	1.051	0.945	0.95	0.998	0.984	NaN	0.869	NaN	0.989	0.972	0.982	1.05	0.943	0.974	0.938	NaN	0.955	0.992	0.952	NaN	1	0.983	1.016	0.963	0.912	0.988	0.945	0.956	0.983	NaN	0.995	NaN	0.977	1.019	1.002	0.984	0.973	0.95	1.007	0.942	0.958	0.996	0.847	0.978	1.007	0.982	0.992	0.986	0.965	0.921	0.989	0.979	0.999	0.99	0.99	0.933	0.97	0.982	0.981	0.989	1.001	1.016	0.971	0.986	NaN	0.953	0.985	1.004	0.984	0.972	0.971	1.003	0.992	0.999	NaN	1.003	0.962	0.937	0.961	0.979	0.918	0.963	0.997	0.966	0.996	0.944	0.945	0.992	0.989	0.977	1.029	NaN	0.979	0.99	NaN	0.943	0.946	1.002	0.968	NaN	0.965	0.947	0.986	0.906	0.958	0.985	0.963	NaN	NaN	0.958	0.979	0.957	0.924	0.788	0.809	0.955	NaN	0.984	0.984	0.967	0.79	NaN	0.943	0.952	NaN	1.001	1.001	0.945	0.977	0.968	0.942	1.012	1	0.992	0.915	0.956	0.947	0.927	0.992	0.926	0.975	NaN	1.027	0.925	1.005	0.918	0.98	0.926	0.988	0.954	0.987	0.964	0.993	0.976	0.971	0.973	0.963	NaN	0.938	0.944	NaN	0.965	1.02	0.991	0.951	0.965	0.985	0.966	0.974	0.974	0.985	0.979	0.96	0.94	0.953	0.988	NaN	0.931	0.981	0.963	0.952	0.969	0.954	0.958	0.973	0.993	0.934	0.977	0.919	0.976	0.97	0.937	0.984	NaN	0.966	0.964	0.999	1.013	0.938	0.951	0.996	0.961	0.998	0.864	0.997	0.999	0.95	0.985	0.98	0.939	0.978	0.96	0.971	1.006	0.98	0.972	0.92	0.979	0.964	0.956	0.971	0.939	NaN	0.99	0.961	0.968	0.987	0.881	1.001	0.931	0.988	0.951	0.963	0.961	0.961	0.989	0.977	0.991	NaN	NaN	0.964	0.965	0.998	0.996	0.918	0.97	0.979	0.93	0.997	1.003	0.963	NaN	0.976	NaN	0.971	0.975	1.028	0.964	NaN	0.974	0.966	0.965	0.945	0.977	0.969	0.993	0.946	0.974	0.981	NaN	NaN	0.973	0.958	0.985	NaN	0.972	0.985	1.001	1.017	0.969	0.963	0.963	0.998	0.97	0.966	0.954	1.026	0.984	0.976	0.964	0.921	1.005	0.956	0.973	0.968	0.974	0.95	0.933	0.961	0.96	0.989	0.941	1.042	0.97	0.973	0.968	0.913	1.004	0.996	0.954	0.979	NaN	NaN	NaN	NaN	NaN	NaN	NaN	NaN	NaN	NaN	NaN	NaN	NaN	NaN	NaN	NaN	NaN	NaN	NaN	NaN	NaN	NaN
BSU38120_rodA-2	0.981	0.941	0.998	0.687	0.97	0.991	0.98	0.984	0.982	0.999	0.951	0.988	0.975	0.994	0.982	0.984	0.995	0.956	0.944	0.988	0.968	0.952	0.978	0.988	0.977	0.986	0.974	0.961	0.986	0.995	0.982	0.977	1.007	0.965	0.991	0.39	0.967	0.965	NaN	0.98	0.989	NaN	0.995	0.973	0.96	0.997	1.012	0.981	0.998	0.99	0.995	0.97	0.949	0.989	0.998	0.989	0.974	0.983	0.97	0.959	0.996	NaN	0.975	0.9	0.97	0.958	0.961	0.975	0.972	0.994	NaN	0.953	0.993	1.01	0.998	0.999	0.938	1.01	0.979	0.982	0.972	0.974	0.849	0.895	0.952	0.98	0.978	0.859	0.976	0.995	0.954	1.01	0.964	0.977	0.965	0.996	0.945	0.978	0.968	0.973	0.986	0.982	0.976	0.944	NaN	0.964	1.02	0.987	0.991	0.989	0.953	0.987	0.982	1.001	0.974	0.988	0.986	0.981	0.974	0.968	0.824	0.777	NaN	0.792	0.888	0.978	0.858	0.974	0.963	NaN	0.95	0.996	0.931	NaN	0.995	0.964	0.945	0.949	0.971	0.977	0.981	0.986	0.981	0.976	1.009	0.977	0.975	0.987	0.976	1.004	0.976	0.959	0.956	0.98	0.971	0.987	0.936	0.98	0.98	1.007	0.987	0.978	1.009	1.002	0.991	0.999	0.991	0.97	1.003	0.991	0.973	0.989	0.963	0.945	NaN	0.977	0.987	0.928	0.957	0.975	NaN	0.971	0.958	0.991	0.969	0.983	0.963	0.966	0.998	0.962	0.994	0.989	0.988	0.953	0.989	NaN	0.994	0.984	0.983	0.955	0.972	0.981	0.987	0.97	0.984	0.993	0.958	0.952	0.989	0.992	1.003	0.955	0.976	1.033	1.014	0.978	1.002	0.969	0.978	0.975	NaN	0.977	0.971	0.992	0.961	1	0.978	1.003	NaN	0.945	0.984	0.97	NaN	0.965	0.967	0.992	NaN	0.981	0.976	0.994	0.979	0.959	0.978	0.977	0.97	0.992	0.981	0.963	0.973	0.966	0.99	0.999	NaN	0.962	0.966	0.992	1.015	0.964	0.968	0.96	0.977	0.973	1.016	0.992	0.971	1.012	0.94	0.891	0.965	0.979	1.005	0.732	0.806	0.975	NaN	0.995	1.004	0.973	0.946	0.923	0.948	0.95	0.907	0.898	1.002	0.986	0.999	0.995	0.968	0.953	0.972	0.986	0.971	0.919	0.984	1.006	0.971	0.955	0.973	0.991	0.981	0.974	1.025	0.945	NaN	0.954	1.004	0.986	0.945	0.944	0.995	0.972	0.965	0.957	0.985	0.996	0.974	1.013	1.007	0.965	0.995	1	0.998	0.979	0.958	0.951	0.948	0.979	0.969	0.993	0.971	0.965	0.968	0.996	0.959	NaN	0.966	0.929	0.938	0.894	0.976	0.963	NaN	0.944	0.965	NaN	0.987	0.947	0.97	NaN	0.986	0.932	0.987	0.954	0.966	NaN	0.982	0.963	0.977	0.992	0.973	0.985	0.967	0.953	0.905	0.984	0.954	0.972	0.969	NaN	0.945	NaN	0.96	0.993	NaN	0.97	0.956	0.973	0.988	0.946	0.971	0.979	0.967	0.964	0.869	0.945	0.968	0.937	0.965	0.97	0.961	0.997	0.922	0.993	0.95	0.918	0.983	0.971	NaN	1.012	0.97	1.001	0.959	NaN	0.941	0.944	0.952	0.986	0.962	0.946	0.965	0.902	0.97	NaN	1.005	0.968	0.984	0.964	0.951	0.971	0.954	0.941	0.976	0.986	0.969	0.889	0.957	0.95	0.939	0.965	0.948	NaN	1.011	0.942	0.972	0.989	0.974	0.953	0.968	1.012	0.969	0.973	0.966	0.966	0.966	NaN	0.98	NaN	0.954	0.987	0.976	0.971	0.964	0.967	0.99	0.944	0.955	0.956	0.972	0.949	0.967	0.994	0.938	0.966	0.881	0.954	0.942	0.967	0.993	0.941	0.985	0.971	0.957	0.996	0.964	0.969	0.973	NaN	0.989	0.974	0.98	0.994	0.944	0.973	0.978	0.951	0.968	0.957	0.951	0.955	0.969	0.965	0.964	0.943	0.965	NaN	0.968	NaN	0.967	0.994	0.959	0.959	0.974	0.94	0.917	0.976	0.939	0.97	0.982	0.99	0.953	0.957	0.998	0.956	0.993	NaN	0.96	0.954	0.971	0.953	0.986	NaN	0.988	0.97	0.952	0.976	0.982	0.954	0.989	0.964	NaN	0.964	0.977	0.97	0.967	NaN	0.97	0.947	0.957	NaN	0.971	0.977	0.955	0.95	0.986	0.966	0.971	0.952	0.938	0.941	0.945	0.972	0.953	0.983	0.968	0.98	0.983	0.963	0.944	0.937	1.009	0.979	1.004	0.936	0.948	0.984	1.006	0.986	0.946	0.946	0.98	0.963	0.961	0.963	0.978	NaN	0.991	0.988	0.968	0.966	0.944	0.961	0.976	0.964	0.96	0.922	0.963	0.963	0.988	0.979	0.957	0.934	0.928	0.974	0.968	0.948	0.969	0.946	0.961	0.986	0.93	0.984	0.984	0.934	0.987	0.939	NaN	0.982	0.977	1.018	0.975	0.989	0.962	1.027	0.794	0.928	NaN	0.957	0.964	0.963	1.041	0.977	0.96	0.931	0.988	0.918	0.975	0.978	0.959	0.947	0.993	0.98	0.978	1.003	0.971	0.981	0.956	0.949	0.945	0.985	0.95	NaN	0.977	0.981	0.96	0.95	0.953	0.95	0.992	0.878	0.984	0.981	0.944	0.999	0.971	0.936	0.952	0.964	0.958	1.022	0.98	0.967	0.918	0.98	0.996	0.977	0.903	0.968	0.938	0.96	NaN	1.017	0.961	0.973	0.956	0.946	0.945	NaN	0.94	0.969	0.968	0.959	0.987	0.977	0.942	0.953	0.982	0.989	NaN	0.968	0.987	0.985	0.988	0.93	0.97	0.978	0.956	0.948	1.002	1.004	0.991	NaN	0.977	0.96	1.014	0.948	0.98	0.959	0.93	NaN	0.967	0.955	1.001	0.949	0.977	0.823	0.97	0.962	0.976	0.957	0.968	0.979	0.974	0.978	0.985	0.913	NaN	0.904	0.992	0.975	0.911	0.943	0.991	1.003	0.997	0.964	0.97	0.95	0.948	0.952	0.979	1.039	0.965	0.948	NaN	1.022	NaN	1.017	0.988	0.832	0.966	0.999	NaN	0.959	0.961	0.972	1.018	0.979	0.954	0.955	0.954	0.94	0.945	0.978	0.973	0.957	0.969	0.924	0.983	0.962	0.962	0.997	0.967	0.956	0.989	0.977	0.975	0.967	0.943	0.964	0.944	NaN	0.974	0.96	0.994	0.967	0.977	0.998	0.979	0.937	0.994	0.961	0.96	0.936	NaN	0.956	0.993	0.949	0.946	0.957	0.991	0.941	0.974	0.983	0.972	0.961	0.991	0.984	0.965	0.959	NaN	0.941	0.959	0.964	0.959	0.946	0.979	0.988	NaN	0.959	0.991	0.94	0.97	0.975	0.968	0.972	0.891	0.905	0.954	0.965	0.94	0.955	0.983	1.009	0.954	0.973	0.986	0.977	1.009	0.978	NaN	0.959	0.96	0.974	NaN	0.955	1.012	NaN	0.868	0.953	0.928	0.971	0.969	0.943	0.971	0.958	0.926	0.979	0.98	0.974	NaN	0.929	0.961	0.952	0.944	0.948	0.989	0.978	0.96	0.96	0.92	0.981	0.964	0.932	0.965	0.961	0.97	NaN	0.984	0.918	0.971	0.994	0.946	0.976	1.003	0.962	0.933	0.977	0.96	0.984	0.967	0.997	0.967	0.966	0.969	0.976	0.945	0.954	0.995	0.977	0.975	0.941	NaN	NaN	1.008	0.975	0.978	0.965	NaN	0.978	NaN	0.97	0.952	0.959	0.944	0.983	0.913	0.95	0.978	0.957	NaN	0.952	0.969	0.966	0.934	0.983	0.947	0.947	0.978	NaN	0.969	0.946	0.916	0.928	0.915	1.002	0.936	0.957	0.955	0.964	0.97	NaN	0.974	0.977	0.975	NaN	0.938	0.958	0.957	0.976	1.002	0.952	0.997	NaN	0.953	0.983	0.977	0.951	0.987	1.003	1.017	0.964	0.993	0.988	0.953	NaN	0.972	NaN	0.996	0.917	1.018	0.963	0.962	0.916	0.953	0.964	0.953	0.961	1.032	0.947	0.977	0.964	NaN	NaN	1.013	0.977	0.983	0.971	0.809	0.952	0.953	0.968	NaN	0.954	0.965	0.984	0.937	0.966	0.956	0.963	0.977	0.979	0.943	0.952	0.946	0.976	NaN	0.957	NaN	0.936	0.98	0.946	0.976	0.95	0.905	0.992	0.835	0.929	0.968	0.874	0.986	0.94	0.955	0.951	0.954	0.976	0.935	0.987	0.962	0.967	0.979	0.962	0.988	0.969	0.976	0.952	0.97	0.957	1.027	0.975	0.971	NaN	0.977	0.93	1.003	0.95	0.972	0.983	0.991	0.954	0.968	NaN	0.975	0.981	0.948	0.962	0.96	0.918	0.998	0.99	0.979	0.97	0.947	0.959	0.962	0.989	0.956	0.985	0.987	0.989	0.976	NaN	NaN	0.936	0.971	0.884	NaN	0.939	0.962	0.94	0.961	0.969	0.963	1	NaN	NaN	0.958	0.96	0.967	0.936	0.821	0.789	0.959	NaN	1.029	0.972	0.959	0.819	NaN	0.978	0.946	NaN	0.987	0.979	NaN	0.941	0.963	0.972	0.946	0.975	0.949	0.967	0.969	0.997	0.924	0.949	0.994	0.912	NaN	0.984	0.964	0.929	0.963	0.969	0.973	0.968	0.962	0.956	0.948	0.957	0.948	0.958	0.953	0.969	NaN	0.895	0.984	0.903	0.96	0.971	0.966	0.985	0.957	0.971	0.96	0.963	0.965	0.957	0.958	1.02	0.97	0.941	0.977	NaN	0.973	0.965	0.955	0.94	0.962	0.943	0.999	0.972	0.989	0.975	0.942	0.947	0.942	1.014	0.939	0.977	NaN	0.973	0.955	1.048	0.981	0.953	0.94	0.941	0.959	0.973	NaN	0.969	0.933	0.976	0.96	0.991	0.989	0.921	0.966	0.925	0.912	0.983	0.956	0.923	0.943	0.997	1.007	1.009	0.927	NaN	0.952	0.924	0.979	0.966	NaN	0.95	0.962	0.969	0.975	0.939	0.972	0.979	0.99	0.968	0.97	NaN	NaN	0.962	0.98	1.014	0.974	0.891	0.973	0.961	0.937	0.97	0.958	0.958	NaN	0.933	1.001	0.978	0.961	0.918	0.972	0.908	0.941	0.981	0.966	0.976	0.95	0.998	0.96	0.991	0.979	0.968	NaN	0.881	0.987	0.961	0.989	NaN	0.947	0.962	0.949	0.979	0.986	0.996	0.976	0.962	0.966	0.963	0.961	0.967	0.979	0.981	0.963	0.982	0.937	0.985	0.982	0.905	0.986	0.935	0.934	0.97	0.983	0.981	0.951	0.966	0.975	0.963	0.941	0.866	0.955	0.965	0.974	0.956	NaN	NaN	NaN	NaN	NaN	NaN	NaN	NaN	NaN	NaN	NaN	NaN	NaN	NaN	NaN	NaN	NaN	NaN	NaN	NaN	NaN	NaN
BSU35750_tagA-2	0.995	1.004	0.975	0.79	1.014	1.029	1.015	0.995	1.014	1.043	1.019	1.028	1.005	1.013	0.995	1.021	1.007	1.016	0.994	1.045	1.016	1.004	0.998	0.999	1.013	1.024	1.025	1.011	1.011	1.019	1.014	1.025	1.012	1.053	1.033	0.523	0.952	1	NaN	0.988	1.012	NaN	0.996	0.988	1.051	1.03	1.012	1.002	1.04	1	1.007	1.012	0.982	1.011	1.024	1.046	1.013	1.013	1.017	0.991	1.019	NaN	1.045	0.981	0.99	1.012	0.983	0.999	1.028	1.009	NaN	1.001	1.005	1.001	1.006	0.994	1.012	1.027	1.002	1.007	1.005	0.981	0.958	0.955	0.996	1.024	0.963	1.009	0.975	1.019	0.984	1.011	1.01	1.002	1.043	0.994	1.006	1.003	1.008	1.008	1.02	1.005	1.014	0.98	NaN	1.019	1.062	0.972	1.033	1.026	0.99	1.023	1.02	1.036	1.014	1.024	1.007	0.995	1.023	1.037	0.997	0.974	NaN	0.95	0.973	1.012	0.944	1.015	1.044	NaN	1.003	0.981	1.017	NaN	0.992	1.01	0.988	0.958	1.006	1.023	1.014	1.016	0.971	0.99	0.99	0.986	1.011	0.989	0.999	1.012	1	0.998	1.035	1.002	0.997	1.01	0.986	1.007	1.016	1	1.026	1.022	1.041	1.008	1.032	0.994	1.024	1.004	1.008	1.014	1.002	1.01	0.987	1.006	NaN	1.015	1.011	1.014	1.008	1.016	NaN	0.985	1.015	1.024	1.031	1.023	0.991	0.974	1.004	0.988	1.01	0.991	0.999	1.025	1.023	NaN	1.028	1.031	1.001	0.941	1.019	0.989	1.036	1.014	1.022	0.997	0.98	1.014	1.019	1.007	1.017	0.97	1.006	1.003	1.036	1.029	1.016	1.029	0.997	1.017	NaN	1.006	1.046	1.028	0.977	1.034	0.995	1.004	NaN	1	1.008	0.996	NaN	0.99	1.014	1.009	NaN	1.02	0.993	1.007	1.02	0.981	1.018	1.018	1.009	1.03	1.012	0.969	1.03	1.04	1.023	0.968	NaN	1.025	1.008	0.982	1.012	1.009	1.013	1.008	1.004	1.026	0.995	1.018	1.015	1.004	1.02	0.905	1.029	1.04	1.009	0.761	0.77	0.997	NaN	0.993	1.005	1.01	1.031	0.972	0.989	0.968	1.028	1.039	0.984	1.026	1.036	0.975	1.001	1.001	1.019	0.993	1.034	1.007	1.01	1.027	1.009	1.002	1.005	1.007	1.015	1.01	0.989	0.99	NaN	1.001	1.013	1.013	1.004	1.002	1.02	0.997	1.081	1.019	0.989	1.02	0.972	1.009	1.03	0.998	1.021	1.03	1.005	1.008	1.023	1.017	1.003	1.033	1.022	1	1.02	0.96	1.012	1.001	0.995	0.925	1.006	0.996	1.037	0.918	0.971	0.983	NaN	1.024	0.992	NaN	0.952	0.976	1.008	NaN	0.966	0.986	0.972	0.931	1	NaN	0.98	0.984	1.003	0.973	0.987	0.941	0.972	0.969	0.982	0.982	0.985	0.984	0.992	NaN	0.959	0.993	0.991	0.998	NaN	0.967	0.992	1.033	0.992	0.987	0.996	0.982	1.002	0.953	0.964	0.968	1.005	0.942	0.956	0.994	0.96	1.031	0.969	0.984	0.974	0.942	0.973	1.006	NaN	0.968	0.961	0.979	0.97	NaN	0.957	0.981	0.937	0.994	1.005	0.9	0.997	0.962	0.978	NaN	0.973	0.986	0.961	0.973	0.991	0.974	0.908	0.983	0.968	1.02	0.964	0.986	0.936	0.946	0.999	0.975	0.988	NaN	1.014	0.936	0.961	1.035	0.98	0.963	0.963	0.982	0.988	0.955	0.971	0.954	1	NaN	0.999	0.953	0.997	0.984	1	0.969	0.988	0.496	0.967	0.995	0.972	0.87	0.944	1.061	0.981	1.014	0.992	0.996	0.914	0.996	0.978	1.064	0.893	0.983	0.963	0.984	1.009	0.972	0.974	1.048	0.998	NaN	0.978	1.019	1.01	0.947	1.018	0.967	0.975	0.992	1.024	0.98	NaN	0.964	1.012	0.996	0.962	0.957	0.957	NaN	1.002	1.016	0.989	0.994	0.972	0.975	0.98	0.992	0.882	0.994	0.914	0.981	0.985	0.976	1.001	0.965	0.988	1.01	1.003	NaN	0.955	0.97	0.981	0.953	0.956	NaN	0.986	0.985	0.971	0.992	0.99	1.02	1.071	0.949	NaN	0.983	0.965	1.009	0.994	NaN	0.975	1	0.991	NaN	0.963	0.966	0.957	0.958	0.965	0.978	1.009	0.96	0.972	1.026	0.964	0.992	0.963	0.981	0.989	1.011	0.999	0.979	0.958	0.877	0.997	1.003	0.988	0.97	0.968	0.991	0.974	0.96	0.999	0.92	0.968	0.99	1.008	1.023	0.987	NaN	0.988	0.966	1	0.967	0.953	0.968	0.993	1.031	0.974	0.981	0.995	0.976	1	0.93	1	1.025	0.973	0.984	0.995	1	1.02	0.991	0.993	0.989	0.991	0.98	0.971	0.937	0.982	0.96	NaN	0.986	0.947	0.992	0.935	0.931	0.981	0.971	0.847	NaN	NaN	0.988	0.989	0.988	1.026	1.001	0.976	0.937	1.01	0.989	0.965	0.98	0.973	0.988	0.998	0.993	1.007	0.966	0.978	0.958	0.988	NaN	0.998	0.994	0.972	NaN	0.977	0.967	0.961	0.982	0.974	0.958	0.997	1.021	0.973	1.03	0.981	0.958	0.968	0.985	0.98	1.007	0.99	1.004	0.989	0.981	0.957	0.966	1.011	0.971	0.973	0.967	0.931	0.992	NaN	1.041	1.002	0.992	0.97	0.976	0.929	NaN	0.956	0.983	1.001	0.993	0.996	0.991	0.968	0.989	0.992	0.96	0.864	0.962	0.977	1.007	0.968	0.983	0.999	1.016	0.985	0.995	0.948	1.004	0.987	NaN	0.982	1.003	1.028	0.938	0.964	0.968	0.965	NaN	0.96	0.98	1	0.956	0.989	0.872	0.987	0.99	0.97	0.994	0.966	0.971	1.004	0.958	0.967	0.923	NaN	0.931	0.926	0.977	0.976	0.941	0.987	0.996	0.987	0.926	1.014	0.982	1.001	1.015	0.998	1.029	0.982	0.964	NaN	1.018	NaN	1.056	1.021	0.829	0.992	1.027	NaN	0.964	0.973	0.948	1.008	0.987	0.974	0.963	0.984	0.933	0.964	0.927	0.956	0.983	0.984	0.995	0.988	0.978	0.987	0.956	0.978	1.013	0.915	0.992	0.981	0.995	0.942	0.942	1.004	NaN	1.013	0.987	0.884	1.006	0.945	0.989	1.013	0.951	1.004	0.956	0.994	0.973	NaN	0.954	1.011	0.943	0.952	0.965	0.995	0.961	0.992	0.974	0.996	0.985	0.963	0.981	0.983	1.02	NaN	0.975	0.99	0.93	0.96	0.991	0.986	0.964	NaN	1	0.972	0.976	0.986	0.987	1.02	0.942	0.864	0.936	0.986	0.955	0.972	0.971	0.972	0.979	0.988	0.988	0.959	0.993	0.991	0.989	NaN	0.973	0.998	0.983	NaN	0.936	0.919	1.046	0.897	0.974	0.983	0.953	0.954	0.992	0.984	0.987	0.959	0.962	0.947	0.979	NaN	1.035	0.985	0.976	0.984	0.954	0.953	0.976	0.968	1.043	0.961	0.983	0.979	0.955	0.972	0.99	1.001	NaN	1.025	0.942	0.987	0.993	0.978	0.993	0.986	1.011	0.971	0.952	0.995	0.968	0.989	0.962	1.001	NaN	0.969	0.969	0.978	0.963	1.014	0.978	0.999	0.942	NaN	NaN	0.997	0.98	0.964	1.003	NaN	0.984	NaN	0.992	1.014	0.961	0.984	0.972	1.008	0.941	0.982	0.976	NaN	0.961	0.947	0.976	0.908	0.986	0.987	0.965	0.983	NaN	1.004	1.025	0.948	0.992	0.829	1.016	0.958	0.965	1	0.959	0.98	NaN	0.939	0.993	0.977	NaN	0.952	0.991	0.973	0.997	0.977	0.979	1.036	NaN	0.976	0.98	0.973	0.872	0.986	1.007	0.957	1.013	0.944	0.983	0.986	NaN	0.962	NaN	1.048	0.936	0.972	0.986	0.991	0.996	0.99	0.993	0.983	0.951	1.018	0.975	1	1.008	NaN	0.928	0.968	0.985	0.951	0.987	0.974	0.953	0.98	0.97	NaN	0.981	0.984	1.002	0.966	1.026	0.961	0.957	0.976	0.968	0.948	0.984	0.954	0.96	NaN	0.961	NaN	0.976	0.999	0.965	0.976	0.968	1.056	0.993	NaN	0.969	0.937	0.824	0.992	0.942	0.982	0.957	1.013	0.962	0.986	0.994	1.007	0.967	0.976	0.978	0.901	0.942	0.974	1.015	0.987	0.995	0.965	0.98	0.997	NaN	0.982	1.029	0.981	0.978	0.984	0.969	0.976	1.014	0.989	NaN	0.981	1.018	0.958	1.006	0.999	0.911	1.012	1.009	0.974	0.965	0.998	0.965	0.987	0.989	0.97	NaN	NaN	1.003	0.998	NaN	NaN	0.949	1.014	0.986	NaN	0.964	0.978	0.949	0.97	0.964	0.964	0.999	NaN	NaN	0.954	0.96	0.947	1.018	0.841	0.872	0.979	NaN	1.007	0.972	0.991	0.925	NaN	0.975	0.953	NaN	0.971	0.976	NaN	0.881	0.977	0.944	0.995	0.977	0.986	0.951	0.916	0.99	0.946	0.982	0.969	0.982	NaN	1.017	0.956	1.009	0.971	1.004	1.033	0.957	0.952	1.003	0.969	1.019	0.975	0.988	0.994	1.004	NaN	1.016	1	NaN	0.992	0.982	1.001	0.978	1.005	0.976	0.977	0.972	1.001	0.985	1.006	0.929	0.996	0.937	1.006	NaN	0.974	0.976	0.979	0.964	0.979	0.981	0.976	0.995	1.037	1.027	0.973	1.013	0.97	1.01	0.961	0.973	NaN	0.99	1.013	0.945	0.957	0.996	0.978	1.007	0.972	0.973	NaN	1.002	0.977	0.926	0.982	0.996	0.987	0.978	0.978	0.931	0.948	0.987	1.018	0.934	0.983	0.96	1.009	1	0.986	NaN	0.935	0.953	0.991	0.98	NaN	0.986	0.96	0.996	0.986	0.987	0.989	0.972	0.988	1.01	1.022	NaN	NaN	1.012	0.977	1.002	0.999	0.931	0.974	0.985	0.962	0.985	1.07	0.961	NaN	0.975	NaN	1.012	0.986	0.971	0.97	NaN	0.986	1.022	0.974	1.011	0.976	NaN	0.971	0.997	0.974	0.968	NaN	NaN	0.987	0.993	0.975	NaN	0.996	0.968	1.021	0.952	1.006	1.03	0.987	0.989	0.958	0.989	0.96	0.893	0.99	0.972	0.977	0.984	0.996	1.011	0.919	0.964	0.979	0.948	0.965	0.949	1.022	0.992	0.944	1.018	0.987	0.947	0.992	0.87	0.958	1.008	1.018	0.964	NaN	NaN	NaN	NaN	NaN	NaN	NaN	NaN	NaN	NaN	NaN	NaN	NaN	NaN	NaN	NaN	NaN	NaN	NaN	NaN	NaN	NaN
BSU35600_tuaB-1	0.981	0.989	0.979	0.653	0.907	1.004	0.973	0.989	0.997	0.996	0.978	1.006	0.987	1.017	0.99	1.02	1.015	0.996	0.974	0.984	1.006	0.986	0.982	1.015	0.968	1.013	1.017	1.013	1.018	1.035	1.006	0.993	0.987	1.024	0.981	0.325	1.022	1.024	NaN	0.997	1.003	NaN	1.024	1.009	0.992	0.995	1.007	1.02	0.991	1.007	1.006	1.006	1.008	1.005	1.04	1.023	1.006	1.032	1.032	1.01	0.992	NaN	1.011	0.996	1.001	0.996	0.997	0.978	0.986	0.981	NaN	0.99	1.018	0.978	1.011	0.998	1.008	0.988	1.011	1.026	1.022	0.978	0.911	0.996	1.031	1.023	0.96	0.962	1.044	0.992	0.975	0.995	0.991	0.983	1.014	0.994	0.993	1.021	0.978	0.98	1.031	1.007	0.976	0.947	NaN	0.974	0.819	1.025	1.017	0.994	0.983	1.009	0.983	0.957	0.988	0.994	1.008	1.013	1.013	0.991	0.775	0.751	NaN	0.75	0.841	0.983	0.924	1.001	0.992	NaN	0.981	0.994	1.039	NaN	1.014	1.015	0.934	1.015	1.002	0.992	1.022	1.021	0.995	1.008	1.003	0.981	1.012	0.994	0.984	1.024	0.999	0.979	0.988	1.015	1.009	0.993	0.986	1.015	1.007	1.014	1.034	1.02	1	1.041	1.001	0.99	1.015	1.007	1	1.004	0.99	1.034	0.976	0.969	NaN	1.029	1.04	0.995	1.017	1.053	NaN	0.99	0.966	1.001	0.998	0.981	0.958	0.964	1.027	1.01	1.018	1.016	1.008	1.03	0.981	NaN	1.013	1.049	0.999	1.008	1.01	1.013	1.036	1.004	0.992	1.013	1	1.014	1.031	0.979	1.005	0.951	0.995	1.043	1	0.999	0.999	1	0.991	0.975	NaN	1.008	0.999	1.04	0.976	0.997	0.997	0.992	NaN	0.964	1.006	0.983	NaN	1.009	0.99	0.972	NaN	0.977	0.974	1.001	1.022	0.952	1.006	0.984	1.014	1.013	1.01	1.003	1.013	0.985	0.993	1.007	NaN	0.998	1.007	0.98	1.016	1.013	0.979	1.017	0.996	1.004	1.004	1.057	0.99	1.017	1.011	0.883	1.017	0.967	0.99	0.732	0.816	0.97	NaN	1.013	0.991	1.014	0.935	0.915	0.991	0.938	1.001	1.015	0.96	0.995	1.034	1.036	1.002	0.988	1.009	1.009	1.021	1.038	0.997	0.987	1.013	0.992	1.005	0.982	0.973	1	1.039	1.001	NaN	0.97	0.989	1.002	0.98	0.965	1.014	1.015	0.967	1.002	0.989	0.993	0.995	1.018	1.003	1.008	1.022	0.996	1.004	0.968	1.015	0.978	0.992	1.007	1.017	1.007	0.997	0.985	0.976	0.966	0.977	NaN	0.939	1.001	NaN	0.927	0.985	0.992	NaN	1.035	1.003	NaN	1.018	1.014	0.911	NaN	0.992	1.015	0.978	1.013	0.993	NaN	0.996	0.98	0.987	0.965	0.986	0.985	1	0.984	0.933	1.023	0.991	0.994	0.984	NaN	0.964	NaN	1.026	1.015	NaN	0.983	0.993	1.004	0.97	1.02	0.968	1.003	0.991	0.979	1.044	0.975	0.983	0.989	0.986	0.981	0.996	1.017	0.999	0.987	1.06	0.947	0.99	1.006	NaN	1.017	1.006	0.911	0.978	NaN	0.967	1.001	0.978	0.989	0.984	0.933	0.975	0.89	0.969	1.027	1.001	0.992	0.992	0.99	0.986	0.974	0.993	0.935	0.993	0.996	0.97	0.963	0.983	1.005	0.969	0.983	0.947	NaN	0.992	0.981	0.984	1.051	0.98	0.963	0.918	0.998	0.964	0.998	0.975	1.025	1.005	NaN	0.969	1.039	0.963	0.998	0.985	0.98	0.946	0.966	0.982	0.992	0.947	1.063	0.978	0.954	0.981	1.017	0.982	0.97	0.918	0.973	0.97	0.985	0.965	0.982	0.962	0.977	0.993	0.988	0.966	0.969	0.995	NaN	0.995	0.971	0.998	0.991	1.02	0.977	0.972	0.969	0.985	0.984	NaN	0.937	0.992	0.997	0.965	0.971	1.001	NaN	0.968	NaN	0.988	1.005	0.949	0.991	0.992	1.017	0.928	0.984	1.015	1.007	0.981	0.956	1.004	0.975	0.958	0.998	0.965	NaN	0.982	0.982	0.997	0.993	0.995	NaN	0.99	0.975	0.977	0.993	1.01	1.001	NaN	0.951	NaN	0.978	0.97	0.96	0.986	NaN	0.978	0.994	0.986	NaN	0.994	1.003	0.997	0.974	0.986	0.979	0.987	0.969	0.973	0.976	0.985	0.993	0.964	0.991	0.98	1.003	0.992	0.976	0.967	NaN	0.985	1.022	1.02	0.977	0.966	1.017	0.969	0.971	0.994	0.951	0.987	0.953	1.03	0.998	1.004	NaN	0.998	0.991	0.974	1.032	0.955	1.012	0.972	0.992	0.975	0.958	0.977	0.98	0.955	0.951	0.992	0.961	0.97	0.977	0.992	0.958	0.954	0.977	0.966	1.007	0.998	0.975	1.013	0.956	0.98	0.966	0.85	1	0.996	0.968	0.929	0.97	1.014	0.979	0.761	NaN	NaN	0.985	0.978	0.983	NaN	0.955	0.941	0.938	0.963	1.021	0.983	0.999	0.989	0.983	1.007	0.981	1.012	0.912	0.972	0.989	1.001	NaN	0.989	0.98	0.967	0.854	0.98	1	0.984	0.966	1.065	0.985	0.973	0.996	0.938	0.931	0.971	1.013	0.999	1.007	0.989	1.015	0.978	1.029	0.991	0.912	0.991	1.01	1.041	0.971	1.019	0.996	0.898	0.983	NaN	0.983	0.993	0.983	0.996	0.973	0.947	NaN	0.955	1.004	1.002	0.98	0.994	0.984	0.919	0.987	1.02	1	NaN	0.993	0.981	0.973	NaN	0.976	1.003	0.998	0.986	0.993	0.973	0.989	0.955	NaN	0.982	1.001	0.981	0.991	0.912	0.968	0.983	NaN	0.996	0.998	0.953	0.977	0.958	0.954	0.971	0.951	0.99	0.987	0.999	0.994	0.976	1.031	NaN	0.889	NaN	0.922	0.974	1.011	0.961	0.973	0.997	1.015	0.974	0.99	0.936	1.002	0.984	1.022	1.002	1.043	1.013	0.963	NaN	1.027	NaN	0.897	1.065	0.828	1.009	0.993	NaN	0.988	1.001	0.93	0.965	0.968	0.987	0.999	0.977	0.956	0.981	0.956	0.977	0.953	1.001	0.968	0.941	0.966	0.99	0.977	0.98	1.009	NaN	1.002	0.982	0.977	0.971	1.004	0.998	NaN	1.019	1.027	NaN	0.977	0.983	0.992	0.981	0.952	0.964	0.973	0.963	0.965	NaN	0.975	0.985	1.003	0.969	0.989	0.982	0.975	0.998	0.965	0.996	0.967	0.973	0.976	0.982	NaN	NaN	1.011	0.997	0.951	0.936	0.949	1.006	0.983	NaN	1.011	0.992	0.954	0.958	1.011	0.996	1.004	1	0.918	0.986	0.974	0.942	0.993	0.985	0.928	1.01	0.98	0.977	0.965	0.996	0.959	NaN	0.982	0.988	1.025	NaN	0.996	0.981	0.923	0.908	0.972	1.022	0.987	0.952	1.004	0.98	0.967	1.015	0.993	NaN	0.947	NaN	1.003	0.99	0.904	0.938	0.946	0.955	0.964	0.965	0.937	0.974	0.973	0.915	0.979	0.919	0.981	0.989	NaN	0.929	0.952	0.973	0.97	0.973	1.016	0.971	0.94	0.953	0.978	0.958	0.959	0.98	0.98	0.994	NaN	1.007	0.985	NaN	0.984	0.944	0.948	0.944	0.971	NaN	NaN	1.007	0.979	0.975	1.004	NaN	0.999	NaN	0.931	1.016	0.979	0.995	0.992	1.007	0.957	1.001	0.995	NaN	0.973	0.973	0.98	1.023	0.978	0.985	0.981	0.988	NaN	0.997	0.951	0.936	0.959	0.887	0.985	0.959	0.98	1.028	0.991	0.995	NaN	1.023	0.965	0.973	NaN	1.009	0.98	0.939	0.929	1.036	1.001	1.027	NaN	0.986	0.968	0.99	NaN	1.01	1.002	1.013	0.978	NaN	1.002	0.977	0.944	0.97	NaN	0.956	0.944	0.947	0.984	1.007	0.944	0.972	0.988	0.969	0.969	NaN	0.973	0.964	0.955	NaN	0.963	0.876	0.962	0.979	0.981	NaN	0.978	0.98	0.986	NaN	0.967	0.967	0.995	NaN	0.987	0.968	1.011	0.98	1.059	0.996	0.992	1.004	1.002	NaN	0.961	NaN	0.943	0.982	0.988	0.987	1.019	0.963	0.96	NaN	1.03	1.002	0.905	0.967	0.99	0.998	0.974	0.99	0.962	0.972	0.979	0.993	0.965	1.003	1.005	1	0.995	0.99	0.933	0.993	0.968	0.959	0.986	1.007	NaN	0.963	1.039	0.995	0.996	0.978	0.98	0.965	0.969	0.994	0.966	0.961	0.976	0.95	0.999	0.966	0.937	0.948	1.008	0.983	1.021	0.963	0.976	0.993	0.98	0.972	NaN	NaN	1.004	0.992	NaN	NaN	0.958	0.983	0.994	NaN	0.945	0.979	0.982	0.971	1.001	0.979	0.977	NaN	NaN	0.982	0.945	0.983	0.975	0.874	0.805	0.959	NaN	1.022	0.97	0.984	0.859	NaN	0.997	0.948	NaN	0.924	0.935	NaN	0.995	0.952	0.96	1.029	0.941	1.006	0.898	1.024	0.974	0.98	1.003	1.025	0.94	NaN	0.92	1.005	0.974	0.992	0.997	0.955	0.989	0.968	0.977	0.955	0.989	0.963	0.968	1.008	0.962	1.049	0.875	1.014	NaN	0.975	0.977	0.991	0.996	0.996	0.995	0.99	0.987	0.994	0.981	0.961	0.974	0.952	1.018	0.987	NaN	0.973	0.976	0.967	0.98	0.986	0.977	0.988	0.995	1.005	0.991	0.984	1.01	1.024	0.99	0.952	0.951	NaN	0.993	0.976	1.039	1.027	0.981	0.962	0.987	1.034	0.947	0.959	0.981	1.04	1.014	0.991	1.002	0.966	1.012	1.007	0.95	0.977	0.995	0.944	0.957	0.974	1.002	0.958	0.967	1.002	NaN	0.939	0.976	0.991	0.973	NaN	0.982	1.032	0.988	0.984	1.003	0.999	0.983	0.984	0.99	0.991	NaN	NaN	0.957	0.978	1.014	0.992	0.937	1.029	0.975	0.942	0.975	0.952	0.972	0.907	0.989	0.705	0.987	1.015	0.946	1.003	NaN	0.965	1.002	1.013	0.978	0.96	NaN	0.985	0.957	0.984	0.989	NaN	NaN	0.979	0.99	0.999	NaN	1.017	1	1.003	0.984	0.947	0.98	0.996	0.995	0.972	0.987	1.033	0.962	0.992	0.982	0.955	1.038	1.007	0.983	0.986	1.03	1.018	1.041	1.024	0.972	0.996	0.94	0.941	0.975	0.971	1	0.923	0.992	0.988	0.973	0.963	1.006	NaN	NaN	NaN	NaN	NaN	NaN	NaN	NaN	NaN	NaN	NaN	NaN	NaN	NaN	NaN	NaN	NaN	NaN	NaN	NaN	NaN	NaN
BSU35530_tagO-2	1.019	1.014	0.961	0.834	1.027	1.016	1.011	1.023	1.036	1.038	1.024	1.043	1.016	1.029	1.025	1.059	1.027	1.037	0.984	1.023	1.015	1.005	0.995	1.046	1.007	1.038	1.025	1.014	1.026	1.023	1.02	1.033	1.019	1.019	1.043	0.472	0.839	0.973	NaN	1.009	1.041	NaN	1.027	1.005	1.042	1.039	1.035	1.03	1.031	1.029	1.014	1.008	1.01	0.99	1.051	1.03	1.036	1.012	1.016	0.992	1.017	NaN	1.024	1.022	1.016	1.03	0.959	1.024	0.998	0.991	NaN	1.034	0.987	1.03	1.033	1.009	0.976	1.022	1.023	0.99	1.031	1.029	0.899	0.991	0.988	1.025	1.003	1.006	1.045	1.02	1.014	1.022	0.992	0.991	1.046	1.009	1.023	1.008	1.009	1.029	1.024	1.028	1.009	0.966	NaN	1.025	1.02	1.01	1.047	1.025	1.028	1.035	1.043	1.049	0.939	1.027	1.054	1.04	1.014	1.008	0.968	0.984	NaN	0.954	1.037	1.033	0.894	1.026	0.99	NaN	1.007	1.029	1.009	NaN	0.983	1.011	0.943	1.024	1.017	1.035	1.039	1.02	1.019	0.979	1	1.025	0.999	0.99	1.016	1.013	1.01	1.012	1.02	1.003	0.993	1.032	0.985	1.041	1.018	1.04	1.02	1.041	1.039	1.034	1.037	1.03	1.022	1.037	1.041	1.046	1.001	1.052	1.049	0.982	NaN	1.019	1.011	0.967	1.046	1.027	NaN	1.011	1.009	1.023	1.031	1.018	1.023	0.998	0.947	0.911	0.976	1.035	0.961	1.003	1.006	NaN	1.012	1.029	0.986	0.988	1.017	1.008	1.022	1.02	1.008	1.022	0.95	1.039	1.027	1.036	1.042	1.011	0.984	1.02	0.971	1.013	1.011	1.026	1.025	1.017	NaN	1.007	1.04	1.026	1.006	1.016	1.019	1.016	NaN	1.024	1.021	1.024	NaN	1.031	1.013	1.03	NaN	1.041	1.021	1.04	1.028	1.039	1.029	1.017	1.033	1.01	1.018	1.027	1.031	1.043	1.015	1.018	NaN	1.023	0.975	1.025	0.998	0.952	1.049	1.035	0.986	1.036	1.013	1.034	1.009	1.003	1.045	0.881	1.031	1.004	1.017	0.767	0.8	1.035	NaN	1.029	1.019	1.049	0.978	0.927	1.021	1	0.994	1.052	1.014	1.027	1.031	1.029	1.01	1.008	1.033	0.973	1.04	1.022	1.011	1.004	1.01	1.018	1.038	0.997	1.016	1.018	1.058	0.953	NaN	1.005	1.036	0.999	0.986	0.963	1.034	1.03	1.008	0.99	1.019	1.048	1.008	1.042	0.998	1.016	0.951	1.009	1.011	0.98	1.019	0.978	0.994	0.972	1.019	1.038	1.011	0.993	0.966	1.004	0.969	NaN	1.004	0.97	1.024	0.918	0.984	1.022	NaN	0.983	1.004	NaN	1.031	0.961	0.955	NaN	0.982	0.993	0.964	1.028	1.006	NaN	0.99	0.995	1.002	1.002	0.984	0.947	0.974	0.971	0.968	0.99	0.988	0.998	0.992	NaN	0.968	NaN	0.989	0.996	NaN	0.987	1.038	0.999	0.929	0.984	0.95	0.973	0.976	0.98	1.008	0.972	0.963	1.043	0.865	0.995	0.995	0.999	0.977	1.004	0.968	0.928	1.009	0.956	NaN	1.03	0.966	1.001	0.969	NaN	0.966	0.981	1.001	1.008	0.986	1.037	1.011	0.965	1.009	NaN	1.04	0.984	1.001	1.014	0.996	0.973	0.929	0.988	0.986	1.022	0.996	0.952	1.022	1.017	1.025	0.98	1.031	NaN	1.02	0.988	0.957	1.002	0.998	0.984	0.986	1.011	0.979	1.03	0.987	0.976	1.006	NaN	1	NaN	1.007	1.032	1.012	1.012	1.023	0.916	0.963	0.987	1.011	0.848	0.991	1.009	0.987	1.002	0.964	1.016	0.908	0.987	1.007	0.973	0.993	0.991	1.015	0.997	0.977	0.988	0.999	0.991	1.018	NaN	1.028	1.066	1.084	1.016	1.004	0.987	1.059	1.059	0.985	0.981	1.036	1.054	1.024	0.984	0.982	0.937	0.972	1.024	1.002	0.802	1.009	1.018	0.964	0.982	1.019	0.986	0.919	1.05	1.008	0.998	0.976	1.012	1.017	0.965	1.034	0.958	0.999	NaN	0.975	0.988	1.006	0.92	0.985	NaN	1.021	1.023	0.972	0.999	1.016	1.005	NaN	1.005	NaN	1.011	1.005	1.039	0.98	NaN	0.985	1.007	1.048	NaN	1.002	1.002	0.992	0.994	1.028	0.979	1.013	1	0.987	0.879	0.964	1.005	0.994	1.003	0.994	0.999	1.023	0.998	0.979	NaN	1.026	1.009	0.987	0.958	0.999	0.997	0.987	1.013	0.994	0.954	0.995	0.995	1.011	0.947	1.019	NaN	1.001	1.008	0.975	1.017	1.004	0.978	0.988	1.024	0.984	0.972	1.012	0.964	0.975	0.992	0.97	0.99	1.01	1.014	0.969	1.002	0.993	1.012	0.981	0.992	0.99	0.996	1.012	0.976	0.96	0.981	NaN	0.93	1.029	0.992	1.005	0.992	0.972	1.014	0.837	NaN	NaN	0.974	1.002	0.978	NaN	0.959	0.96	0.974	0.994	1.013	1.042	0.971	1.008	0.979	0.943	1.052	0.977	1.042	0.979	0.98	0.974	NaN	1.003	1.001	0.992	NaN	0.999	0.998	0.94	1.008	0.983	0.992	1	1.011	0.977	0.939	1.025	0.999	0.998	1.037	1.001	0.974	0.988	1.009	0.994	1.028	0.959	0.961	0.987	1.014	NaN	0.971	0.899	1.006	NaN	0.998	1.02	0.995	1.073	1.001	0.946	NaN	0.963	0.995	1.018	0.978	0.945	1.021	0.955	0.99	0.98	0.997	NaN	0.999	0.996	1	1.015	0.988	0.988	1.054	0.99	0.994	0.989	1.036	0.957	NaN	0.985	0.963	1.009	0.966	NaN	0.977	0.957	NaN	1.001	0.925	0.984	0.99	0.965	0.796	0.996	0.996	1.005	0.99	0.984	0.998	1.031	0.985	1.01	0.945	NaN	0.933	1.007	0.988	0.955	0.983	1.012	0.955	1.016	0.929	0.957	0.979	0.982	1.005	1.044	1.034	0.986	0.972	NaN	1.033	NaN	1.028	1.047	0.892	1.037	1.02	NaN	0.982	0.982	1.058	0.993	1.009	0.998	0.998	0.975	0.986	1.01	0.928	0.952	0.997	0.968	0.977	1.04	1	1.028	1.089	0.975	1.024	0.998	0.996	0.991	1.011	0.975	0.996	1	NaN	1.044	0.954	0.967	1.007	1.008	0.961	0.971	0.984	0.994	1.037	1.002	0.963	NaN	0.979	0.986	0.99	0.939	0.993	0.985	0.98	0.996	0.995	1.007	1	0.962	1.057	0.975	0.946	NaN	0.995	1.012	0.962	0.994	1.069	0.985	1.01	NaN	0.988	1.012	0.949	1.009	0.991	0.98	1.055	0.925	0.906	0.998	0.97	0.973	1.001	0.991	0.998	0.996	0.975	1.019	1.004	1.045	0.999	NaN	0.986	0.98	1.058	NaN	1.075	0.98	0.988	0.893	1.023	0.937	1.019	0.976	1.018	1.043	0.994	0.993	1.006	0.87	0.974	NaN	0.994	0.974	0.959	0.97	0.994	0.978	0.992	0.989	0.991	0.894	0.977	0.978	0.983	0.958	0.987	0.991	NaN	1.001	0.967	1	1.024	0.962	0.986	0.997	0.996	0.987	1.046	1.022	0.999	0.979	0.993	0.987	0.989	1.003	0.987	0.972	0.979	0.976	0.997	0.987	0.982	NaN	NaN	1.016	0.983	0.988	0.987	NaN	0.996	NaN	1.027	1.014	0.988	1.024	0.971	1.032	0.955	0.991	1.001	NaN	0.991	0.937	0.978	0.954	0.969	1.007	0.98	0.988	NaN	0.998	1.013	0.949	0.994	NaN	0.994	0.936	0.991	0.948	0.974	1.018	NaN	1.021	1.005	1.01	NaN	0.958	1.029	1.006	1.089	1.016	0.982	1.001	NaN	0.995	1.006	0.991	1.019	0.977	1.04	0.998	0.993	0.992	0.986	0.982	NaN	0.981	NaN	1.004	0.945	1.019	0.98	0.987	0.951	0.982	0.991	1.003	0.996	NaN	0.998	1.006	0.966	NaN	NaN	0.969	1.044	0.951	0.999	NaN	0.967	0.987	0.981	NaN	0.977	0.981	1.028	1.018	0.978	0.993	1.047	0.983	1.008	0.979	0.996	0.966	1.004	NaN	0.998	NaN	1.044	1.007	0.959	0.988	0.999	0.924	0.998	NaN	0.935	0.979	NaN	0.972	0.983	0.983	0.975	0.943	0.952	0.986	1.005	0.982	0.993	0.991	1.018	0.923	0.998	0.99	0.993	1.035	1.022	1.018	1.002	0.993	NaN	0.972	0.977	0.983	0.994	0.992	0.987	1.049	1.006	1.001	NaN	1.009	0.98	0.972	0.979	0.998	0.968	0.984	1.022	0.997	1.007	0.955	0.982	1.011	0.988	0.966	0.873	NaN	0.996	0.99	NaN	NaN	0.954	1.026	1.003	NaN	0.978	1	0.989	1.016	1	0.979	0.987	NaN	NaN	1.021	1.048	0.969	0.843	0.875	0.847	0.99	NaN	1	0.973	1.004	0.917	NaN	0.993	0.978	NaN	0.983	0.969	NaN	1.016	0.981	1.007	0.938	0.98	0.988	0.972	1.014	1.025	0.976	1.024	1.031	0.939	NaN	0.959	0.984	1.007	0.975	0.98	1.012	1.004	0.979	0.983	1.005	0.99	0.993	0.995	1.007	1.008	0.953	0.922	1.005	0.929	1.001	1.021	0.996	0.988	1.028	0.981	0.987	0.983	1.012	1.006	0.958	1.044	1.022	0.991	1.001	NaN	1.005	0.981	0.975	1.003	1.013	0.975	0.972	1.003	1.054	1	0.997	0.985	1.025	0.933	0.955	1.005	NaN	0.983	1.025	1.011	0.989	0.983	1.016	0.985	1.024	0.999	0.678	1.022	1.005	0.952	0.972	1.014	0.968	0.944	0.994	0.957	1.025	1.015	0.983	0.965	0.99	0.951	0.985	0.998	0.983	NaN	0.947	0.96	0.97	0.994	NaN	0.993	0.946	1.005	0.979	1.011	1.034	1.012	0.977	0.946	1.003	NaN	NaN	0.968	1.005	1.01	0.999	0.939	0.988	0.984	0.95	1.001	1.023	0.992	NaN	1.001	1.03	1.005	0.979	0.985	1.016	NaN	1.015	0.986	0.978	0.993	1.007	NaN	0.999	1.04	1.005	0.988	NaN	NaN	1.004	0.974	0.992	NaN	0.998	0.981	1.005	1.026	0.992	0.992	1.005	0.991	0.991	0.982	1.004	0.971	1.022	1.007	0.97	1.015	1.004	1.022	0.98	1.014	0.966	0.991	0.979	1.025	1.01	1.018	0.98	1.014	0.985	1.001	0.989	0.941	0.99	0.998	0.985	0.991	NaN	NaN	NaN	NaN	NaN	NaN	NaN	NaN	NaN	NaN	NaN	NaN	NaN	NaN	NaN	NaN	NaN	NaN	NaN	NaN	NaN	NaN
BSU35600_tuaB-2	0.997	0.998	0.991	0.78	0.977	0.987	0.983	0.986	0.999	0.988	0.993	1.002	1.026	1.003	0.995	0.998	1.01	1.007	0.96	1.004	1.012	1.001	1.015	1.016	1.001	0.96	1.015	0.976	1.013	1.01	0.996	1.002	1.01	1.002	0.973	0.499	0.988	1.014	NaN	0.998	0.979	NaN	0.998	1.012	1.015	1.002	1.007	1.009	1.009	1.011	0.985	0.979	0.993	1.001	0.967	1.016	1.006	1.015	1.015	0.987	0.982	NaN	1.005	0.974	0.998	0.995	0.946	0.991	1.02	1.015	NaN	1.016	0.972	0.973	0.998	1.004	0.977	0.995	1.007	1.02	0.991	1.001	0.853	0.952	0.981	1	0.987	0.962	1.008	1	0.988	1.026	0.996	0.992	0.987	0.993	1.011	1.011	0.94	0.991	1.01	0.994	1.012	0.972	NaN	1.003	1.025	0.989	0.995	0.991	1.001	1	1.006	1.028	1.016	0.997	0.997	0.969	0.998	0.988	0.846	0.854	NaN	0.841	0.946	0.986	0.927	1	0.991	NaN	0.989	1.011	0.973	NaN	0.993	1.002	0.966	0.986	0.997	0.994	1.014	1.001	1.001	0.988	1.005	0.989	1	1.017	1.011	0.995	1.01	1.011	0.986	0.996	0.972	1.001	0.969	0.994	0.995	1	0.986	1.025	0.979	1.029	0.995	0.999	1	0.992	1.008	0.986	1.005	0.994	0.986	0.962	NaN	1.01	0.948	0.968	0.983	0.974	NaN	0.995	0.968	1.009	0.968	1.015	0.988	0.994	1.009	0.996	0.998	0.993	1.013	1.002	0.986	NaN	1.006	0.995	0.985	1.027	1.006	0.992	1.007	0.995	0.975	0.995	0.979	1.013	1.006	0.998	1.007	0.979	0.95	1.004	1.032	0.994	1.013	0.973	0.971	0.981	NaN	0.994	0.984	0.994	0.984	1.014	0.985	0.996	NaN	0.992	1.003	0.974	NaN	1	1.011	0.982	NaN	1.014	0.988	0.973	0.975	0.983	0.997	0.996	0.968	0.974	0.998	1.014	0.975	0.999	0.988	1.001	NaN	0.99	1.003	1.021	1.013	1.01	0.976	0.989	0.993	1.009	1.01	1.026	1.002	1.003	1.002	0.852	1.007	1.013	0.993	0.787	0.772	0.994	NaN	0.997	0.976	0.985	0.988	0.947	0.971	0.973	0.978	0.994	0.982	1.02	1.005	0.996	0.974	0.989	0.989	0.995	1.012	0.922	1.013	0.989	1.008	0.985	0.992	0.995	0.983	0.982	1.003	0.971	NaN	0.965	0.993	1.005	0.976	0.956	0.991	0.995	1.015	0.997	1.018	0.975	1.003	1.006	1.026	0.999	1.003	0.992	1.002	0.991	1.003	0.96	0.961	0.99	0.991	1.009	0.984	0.948	0.96	0.936	0.999	0.851	0.952	0.95	0.977	0.932	0.984	0.963	NaN	0.982	0.964	NaN	0.978	0.988	0.95	0.776	0.992	0.989	0.976	0.968	0.965	NaN	0.977	0.988	0.985	0.996	0.978	0.979	0.997	0.952	0.944	0.966	1.006	1.001	0.994	NaN	0.959	NaN	0.998	0.971	NaN	0.979	0.986	0.994	0.99	0.97	0.969	0.961	0.976	0.963	0.936	0.994	0.961	0.998	0.987	0.972	0.952	1.001	1.01	0.974	1.003	0.929	1.005	0.993	NaN	1.001	0.99	1.082	0.971	NaN	0.957	0.979	0.955	0.994	0.998	0.967	0.956	0.891	0.956	NaN	0.983	0.969	0.995	0.975	0.985	0.984	0.954	0.983	0.991	1.003	0.966	0.967	1.015	0.98	1.012	0.963	1.003	NaN	0.941	0.976	0.953	0.977	0.977	0.979	0.975	0.99	0.98	0.968	0.983	0.989	0.984	NaN	0.981	1.016	0.978	0.965	0.954	0.974	0.994	NaN	0.97	0.999	0.97	0.877	0.962	0.928	0.981	0.972	0.976	0.946	0.899	0.966	0.968	0.959	0.962	0.974	0.974	0.982	1.006	0.988	0.958	0.997	0.99	NaN	0.939	1.071	0.986	0.949	0.972	0.979	0.962	1.004	0.982	0.973	NaN	0.97	0.999	0.991	0.955	0.973	0.993	1.005	0.981	0.999	0.995	0.967	0.952	0.982	0.982	0.957	0.905	0.952	0.936	0.977	0.999	0.957	0.985	1.008	0.976	0.993	1.011	NaN	0.969	0.959	0.984	0.975	0.983	NaN	0.969	0.975	0.954	0.993	0.991	0.953	0.881	0.974	NaN	0.984	0.993	0.982	0.959	NaN	0.993	0.982	0.985	0.871	0.973	0.999	0.964	1.016	0.984	0.983	0.977	0.969	0.996	0.999	0.972	0.978	0.961	0.991	0.975	1.04	1.002	0.983	0.958	0.912	0.981	0.974	0.955	0.94	0.976	0.988	0.956	0.99	0.975	0.925	0.974	0.95	0.984	0.996	0.96	NaN	0.967	1	0.976	0.955	0.963	0.985	0.964	0.995	0.963	0.974	0.977	0.965	0.961	0.963	0.982	0.915	0.98	0.964	0.985	0.984	0.959	0.966	0.987	1.002	0.994	0.995	0.995	0.985	0.963	0.97	NaN	0.991	0.978	0.995	0.965	0.995	1.006	0.916	0.808	0.974	NaN	0.961	0.985	0.983	1.039	0.97	0.99	0.924	0.98	1.012	0.984	0.988	0.977	0.981	0.986	0.962	0.96	0.962	0.979	0.984	0.955	1.009	0.971	1.002	0.973	NaN	0.987	0.985	0.958	0.975	0.961	0.975	0.984	1.032	0.99	1.003	0.971	1.01	0.98	0.962	0.994	0.989	0.968	0.984	0.97	0.991	0.977	0.944	0.991	0.96	0.906	0.967	0.91	0.979	0.932	1.006	0.969	0.985	0.969	0.959	0.963	NaN	0.969	0.992	0.988	0.988	0.955	0.998	0.969	1.006	0.979	0.98	NaN	0.98	0.987	0.983	1.006	0.977	0.963	1	0.971	0.998	0.997	0.982	0.961	NaN	0.979	0.98	0.962	0.94	1.022	0.968	0.955	NaN	0.992	0.966	0.984	0.98	0.964	0.885	0.962	0.975	0.971	0.967	0.989	0.986	1.006	0.974	NaN	0.942	NaN	0.882	1.002	0.985	0.956	0.971	0.969	1.003	1.005	1.001	0.985	0.963	0.983	0.979	1.041	1.017	0.986	0.961	NaN	1.016	NaN	1.016	1.016	0.866	1.02	1.042	NaN	0.979	0.954	1.025	0.972	0.996	0.994	0.977	0.971	0.983	0.966	1.021	0.967	0.979	0.965	0.98	1.01	1.026	0.977	1.003	0.984	0.974	0.96	0.986	0.971	0.961	0.953	0.999	0.988	NaN	0.969	0.982	0.98	0.973	0.97	0.992	0.987	0.952	0.998	0.972	0.985	0.983	NaN	0.962	0.961	0.959	0.995	0.955	0.984	0.944	0.968	1.006	0.974	0.977	0.983	0.98	0.976	0.953	NaN	1.012	0.984	0.963	0.889	0.993	0.992	1.002	NaN	0.996	0.994	0.99	1.018	1.01	0.987	0.97	0.962	0.893	0.975	0.961	0.977	0.979	0.978	0.987	0.963	0.984	0.978	0.969	0.984	0.999	NaN	0.965	0.999	0.979	NaN	0.985	0.919	0.986	0.883	0.983	1.036	0.968	0.962	0.986	0.948	0.963	0.967	0.981	1.011	1.001	NaN	0.99	0.988	1.044	0.98	0.966	0.939	0.968	1.004	1.023	0.966	0.991	0.952	0.964	0.972	0.974	0.985	NaN	0.993	0.952	0.984	0.99	0.964	0.981	0.945	0.961	0.963	0.948	0.974	0.998	0.975	0.953	0.958	0.989	0.984	0.96	0.921	0.951	1.002	0.949	0.983	0.964	NaN	1.013	1.006	0.992	0.992	0.989	NaN	0.991	NaN	0.984	1.054	0.971	0.993	0.971	0.971	0.941	0.974	0.986	NaN	0.974	0.984	0.957	0.958	0.981	0.971	0.964	0.973	NaN	0.978	1.034	0.942	0.958	0.971	0.984	0.933	0.983	1.011	0.975	0.971	NaN	0.958	0.976	1.023	0.951	0.961	0.959	0.998	0.978	0.954	0.993	1.026	NaN	0.983	0.994	0.998	0.991	0.967	0.971	1.013	0.992	0.84	0.976	0.966	0.941	1.02	NaN	0.978	0.943	0.989	0.962	0.98	0.978	0.981	0.985	0.962	0.947	0.963	0.939	0.979	0.993	NaN	0.966	1.028	0.96	0.958	0.962	1.003	0.939	0.983	0.982	NaN	0.987	0.986	0.999	1.042	0.978	0.963	1.004	0.987	0.979	0.957	0.961	0.981	0.996	NaN	0.992	NaN	1.037	0.997	0.972	0.974	0.999	0.943	0.971	NaN	0.972	1.016	0.986	0.979	0.976	0.982	0.988	1.007	0.922	0.953	0.979	0.989	0.966	0.996	0.956	0.935	0.966	0.984	0.984	0.955	0.962	0.959	0.976	0.994	NaN	0.98	0.997	0.976	0.979	0.964	0.987	0.989	0.976	0.972	NaN	0.975	0.984	0.959	0.984	0.958	0.939	1.012	1.001	0.975	0.974	0.974	0.999	0.966	0.964	0.929	0.994	0.956	0.983	0.979	NaN	NaN	0.953	0.996	0.972	NaN	0.959	1.018	0.962	0.966	0.973	0.968	0.976	NaN	NaN	0.985	1.004	0.98	0.985	0.81	0.827	0.962	NaN	0.97	0.986	0.969	0.89	NaN	0.973	0.972	NaN	1.003	0.991	NaN	0.912	0.981	1.004	0.994	0.988	0.98	0.959	0.989	0.978	0.975	1.005	0.971	0.963	NaN	0.989	0.979	1.028	0.972	0.983	0.988	1.019	0.962	0.996	0.964	0.969	0.982	0.983	0.991	0.999	0.915	0.926	0.985	NaN	0.976	0.977	0.991	0.996	1.031	0.979	0.97	0.962	0.99	0.985	0.96	1.01	0.954	0.984	0.998	NaN	0.978	0.987	0.964	0.957	0.988	0.941	0.966	0.981	0.983	0.952	0.954	0.937	0.971	0.979	0.953	0.996	NaN	0.998	0.969	0.988	1.024	0.975	0.985	0.992	0.995	0.979	NaN	0.986	0.971	0.964	0.994	1.005	0.997	1.001	0.978	0.915	0.953	0.967	1.003	0.952	0.986	0.961	0.968	0.984	0.971	NaN	0.941	0.964	0.987	0.98	NaN	0.972	0.974	0.994	0.963	0.977	0.97	0.997	0.98	1.016	1.003	NaN	NaN	0.958	1.001	0.999	0.993	0.92	0.99	0.988	0.938	0.987	0.979	0.965	NaN	0.977	0.886	0.986	0.988	0.974	0.971	0.951	0.982	1.003	0.984	0.989	0.952	0.872	0.987	1.015	0.963	0.985	NaN	NaN	0.982	0.98	0.971	0.812	1.023	0.963	0.974	0.94	0.981	0.995	1.002	0.982	0.979	0.985	0.951	0.976	0.997	0.986	0.967	0.936	0.966	0.994	0.979	0.95	1.004	0.951	0.942	1.004	0.943	0.98	0.969	0.976	0.981	0.98	1.046	0.984	0.974	1.006	0.965	0.982	NaN	NaN	NaN	NaN	NaN	NaN	NaN	NaN	NaN	NaN	NaN	NaN	NaN	NaN	NaN	NaN	NaN	NaN	NaN	NaN	NaN	NaN
BSU16530_uppS-3	0.965	0.999	0.963	0.751	0.924	0.964	0.962	0.977	0.992	0.983	0.966	0.965	0.975	0.961	0.958	0.981	0.956	0.982	0.942	0.991	0.995	0.972	0.972	0.979	0.99	0.976	0.965	0.962	0.992	0.982	0.983	0.934	0.995	0.986	0.935	0.549	0.942	0.966	NaN	0.973	0.963	NaN	0.949	0.974	0.98	0.961	0.973	0.97	0.958	0.991	0.984	0.986	0.949	0.961	0.979	0.983	0.981	0.972	0.963	0.957	0.978	NaN	1.008	0.955	0.969	0.977	0.942	0.952	0.93	0.974	NaN	0.96	1.002	0.981	0.978	0.968	0.936	0.964	1	0.979	0.964	0.959	0.889	0.948	1.011	0.967	0.946	0.989	0.958	0.957	0.992	0.991	0.935	0.966	0.957	0.982	0.964	0.993	0.927	0.973	0.962	0.981	0.959	0.939	NaN	0.981	0.974	0.95	0.999	0.99	0.965	0.985	0.975	0.985	0.964	0.986	0.964	0.984	0.991	0.977	0.794	0.831	NaN	0.805	0.904	0.942	0.912	0.994	0.966	NaN	0.945	0.966	1.01	NaN	0.959	0.97	0.956	0.984	0.964	0.966	0.955	0.974	0.972	0.954	0.965	0.958	0.964	0.985	0.983	0.991	0.979	0.972	0.975	0.955	0.971	0.991	0.954	0.988	0.948	0.943	0.988	0.978	0.984	0.958	0.971	0.97	0.978	0.962	0.964	0.984	0.99	0.957	0.987	0.938	NaN	0.959	0.937	0.949	0.969	0.971	NaN	0.944	0.962	0.97	0.962	0.971	0.945	0.981	0.986	0.991	0.97	0.962	0.993	0.971	0.942	NaN	1.006	0.976	0.96	0.995	0.976	0.984	0.964	0.971	0.947	0.953	0.982	0.994	1.006	0.947	0.989	0.935	0.953	0.997	0.989	0.954	0.952	0.96	0.975	0.944	NaN	0.98	1.002	0.959	0.954	0.966	0.944	0.963	NaN	0.974	0.969	0.954	NaN	0.959	0.961	0.969	NaN	0.992	0.959	0.991	0.97	0.951	0.959	0.977	0.962	0.999	0.97	0.945	0.949	0.988	0.989	1.007	NaN	0.959	0.974	0.981	1.008	0.973	0.95	0.944	0.952	0.962	0.983	0.996	0.985	0.963	0.936	0.851	0.981	0.966	1.007	0.746	0.842	0.989	NaN	0.981	0.953	0.986	0.969	0.93	0.969	0.961	0.977	0.956	0.934	0.997	0.992	0.97	0.951	0.967	0.957	0.949	0.983	0.913	0.973	0.964	0.993	0.956	0.982	0.952	0.957	0.971	0.966	0.929	NaN	0.937	0.976	0.958	0.958	0.962	0.974	0.967	0.936	0.973	0.966	0.989	0.964	0.953	0.986	0.963	1.008	0.967	0.983	0.989	0.962	0.891	0.924	0.982	0.961	0.979	0.955	0.957	0.954	0.98	0.961	NaN	0.971	0.962	0.972	0.917	0.952	0.957	NaN	0.986	0.939	NaN	0.946	0.973	0.943	NaN	0.947	0.946	0.948	0.902	0.948	NaN	0.964	0.948	0.974	0.939	0.939	0.94	0.946	0.906	0.896	0.968	0.984	0.945	0.941	NaN	0.927	NaN	0.955	0.981	NaN	0.951	1.006	0.956	0.927	0.948	0.934	0.96	0.928	0.95	0.979	0.934	0.929	0.934	0.942	0.951	0.979	0.965	0.942	0.957	0.968	0.909	0.964	0.9	NaN	0.941	0.938	1.073	0.966	NaN	0.929	0.962	0.904	0.957	0.952	NaN	0.954	0.889	0.96	NaN	0.982	0.946	0.937	0.953	0.961	0.947	0.937	0.926	0.937	0.97	0.95	0.966	0.967	0.943	0.975	0.951	0.949	NaN	0.975	0.888	0.982	0.877	0.929	0.92	0.92	0.974	0.933	0.912	0.941	0.95	0.961	NaN	0.948	NaN	0.938	0.932	0.975	0.939	0.991	NaN	0.94	0.938	0.967	NaN	0.949	1.003	0.953	1.003	0.948	0.93	0.898	0.954	0.954	0.947	0.97	0.968	0.957	0.948	0.923	0.962	0.926	0.955	1.002	NaN	0.972	0.954	0.964	0.985	0.917	0.949	0.956	0.938	0.967	0.935	NaN	0.932	0.957	0.968	0.944	0.921	0.931	0.464	0.93	NaN	0.972	0.966	0.965	1.004	0.949	0.953	0.911	0.982	0.886	0.951	0.94	0.983	0.928	0.904	0.962	0.932	0.955	NaN	0.924	0.951	0.949	0.949	0.968	NaN	0.959	0.964	0.953	0.957	0.968	0.943	NaN	0.951	NaN	0.939	0.987	0.911	0.938	NaN	0.957	0.956	0.961	NaN	0.971	0.971	0.933	0.98	0.971	0.926	0.96	0.935	0.942	0.982	0.941	0.955	0.964	0.951	0.953	0.953	0.972	0.929	0.913	0.858	0.902	0.957	0.94	0.925	0.941	0.931	0.938	0.989	0.96	0.897	0.968	0.978	0.971	0.955	0.94	NaN	0.946	0.967	0.955	0.931	0.955	0.97	0.967	0.956	0.945	0.928	0.978	0.928	0.966	0.963	0.955	0.992	0.931	0.955	0.928	0.968	0.935	0.944	0.949	0.955	1.006	0.986	0.98	0.979	0.974	0.995	NaN	0.959	0.97	1.014	0.918	0.937	0.94	0.98	0.773	0.656	NaN	0.944	0.97	0.949	NaN	0.968	0.939	0.925	0.98	0.98	0.932	0.952	0.94	0.937	0.969	0.931	0.916	0.957	0.938	0.916	0.942	0.98	0.962	0.993	0.97	NaN	0.97	0.94	0.921	0.953	0.942	0.949	0.961	0.907	0.943	0.937	0.936	0.954	0.938	0.976	0.932	0.941	0.952	0.923	0.952	0.945	0.914	0.935	0.942	0.963	0.95	0.945	0.904	0.954	NaN	0.962	1.015	0.958	0.929	0.948	0.951	1.023	0.929	0.945	0.942	0.977	0.941	0.926	0.948	0.945	0.982	0.995	NaN	0.955	0.915	0.981	0.95	0.976	0.941	0.96	0.996	0.948	0.969	0.961	0.93	NaN	0.955	0.949	0.963	0.914	0.92	0.927	0.944	NaN	0.966	0.925	0.964	0.925	0.941	0.854	0.927	0.971	0.96	0.939	0.931	0.958	0.962	0.925	NaN	0.876	NaN	0.873	0.988	0.945	0.929	0.979	0.957	0.98	0.974	0.951	0.936	0.954	0.925	0.962	0.976	0.995	0.955	0.915	NaN	0.999	NaN	1.026	1.002	0.888	0.99	0.971	NaN	0.916	0.94	1.021	0.982	0.963	0.961	0.957	0.921	0.919	0.94	0.963	0.932	0.949	0.976	0.956	0.926	0.902	0.944	0.974	0.936	0.956	0.91	0.938	0.946	0.961	0.958	0.949	0.92	NaN	0.988	0.942	1.004	0.954	0.951	0.996	0.953	0.941	0.944	0.966	0.974	0.964	NaN	0.939	0.909	0.947	0.971	0.936	0.935	0.899	0.955	0.961	0.955	0.933	0.974	0.934	0.937	0.967	NaN	0.974	0.95	NaN	0.882	0.943	0.969	0.947	NaN	0.917	0.941	0.963	0.967	0.962	0.954	0.97	0.914	0.85	0.919	0.944	0.952	0.93	0.96	0.932	0.948	0.969	0.944	0.954	0.973	0.946	NaN	0.914	0.968	0.899	NaN	0.988	0.991	NaN	0.856	0.951	0.954	0.946	0.902	0.916	0.971	0.969	0.955	0.935	0.865	0.979	NaN	0.975	0.95	0.92	0.916	0.953	0.94	0.945	0.982	0.908	0.926	0.949	0.897	0.971	0.954	0.984	0.952	NaN	0.988	0.919	0.951	0.925	0.935	1.011	0.996	0.907	0.94	1.006	0.967	0.955	0.922	0.981	0.939	0.953	0.94	0.957	0.885	0.913	0.984	1.001	1.003	0.923	NaN	NaN	0.944	0.963	0.982	0.938	NaN	0.956	NaN	0.959	0.929	0.949	0.943	0.906	0.905	0.935	0.953	0.94	NaN	0.985	0.938	0.946	0.893	0.928	0.932	0.906	0.941	NaN	0.968	0.982	0.917	0.943	0.8	0.967	0.935	0.946	0.947	0.932	0.939	NaN	1.001	0.964	0.954	NaN	0.931	0.94	0.938	0.929	0.978	0.95	0.951	NaN	0.919	0.95	0.936	0.88	0.907	0.938	0.927	0.971	0.964	0.961	0.952	NaN	0.941	NaN	0.959	0.901	0.954	0.948	0.939	0.947	0.952	0.965	0.931	0.979	0.912	0.937	0.943	1.028	NaN	NaN	0.886	0.962	0.967	0.936	0.965	0.898	0.972	0.931	NaN	0.949	0.928	0.963	0.945	0.948	0.936	0.9	0.933	0.923	0.958	0.967	0.912	0.938	NaN	0.972	NaN	0.921	0.925	0.953	0.942	0.995	0.994	0.946	NaN	0.953	0.951	0.999	0.968	0.932	0.941	0.928	0.964	0.938	0.928	0.945	0.943	0.929	0.943	0.956	1.038	0.935	0.955	0.952	0.94	0.948	0.928	0.931	0.958	NaN	0.94	0.993	0.943	0.948	0.921	0.967	0.974	0.968	0.959	NaN	0.924	0.967	0.907	0.922	0.947	0.896	0.934	0.955	0.943	0.907	0.948	0.94	0.944	0.944	0.963	NaN	0.981	0.94	0.958	NaN	NaN	0.893	0.939	0.964	NaN	0.968	0.949	0.926	0.938	0.94	0.947	0.988	NaN	NaN	0.989	0.937	0.925	0.917	0.805	0.812	0.944	NaN	0.966	0.902	0.96	0.791	NaN	0.945	0.937	NaN	0.982	0.959	NaN	0.927	0.926	0.936	0.97	0.958	0.94	0.99	0.946	0.954	0.941	0.968	0.952	0.933	NaN	0.989	0.939	0.94	0.909	0.978	0.993	0.956	0.94	0.933	0.95	0.963	0.978	0.928	0.954	0.952	NaN	0.981	0.939	NaN	0.921	0.954	0.97	0.952	0.963	0.957	0.943	0.939	0.959	0.953	0.942	NaN	0.976	0.986	0.945	NaN	0.951	0.952	0.948	0.958	0.969	0.968	0.94	0.969	0.957	0.985	0.936	0.92	0.923	0.952	0.917	0.953	NaN	0.925	0.945	0.932	0.948	0.926	0.953	0.972	0.936	0.964	NaN	0.963	0.926	0.911	0.937	0.945	0.965	0.916	0.949	0.908	0.913	0.954	0.957	0.91	0.932	0.953	0.941	0.948	0.947	NaN	0.957	0.936	0.941	0.944	NaN	0.934	0.96	0.954	0.968	0.972	0.975	0.934	0.963	0.963	0.942	NaN	NaN	0.945	0.954	0.924	0.934	0.897	0.93	0.938	0.904	0.959	0.987	0.956	NaN	0.958	0.851	0.957	0.976	0.97	0.959	NaN	0.95	0.958	0.953	0.935	0.924	NaN	0.953	0.933	0.946	0.958	NaN	NaN	0.98	0.962	0.951	NaN	0.981	0.958	0.927	1.002	0.946	0.943	0.955	0.949	0.939	0.977	0.965	0.95	0.956	0.959	0.92	0.938	0.91	0.914	0.939	0.929	0.959	0.926	0.977	0.985	0.926	0.912	0.91	0.931	0.949	0.967	0.955	0.953	0.938	0.923	0.938	0.96	NaN	NaN	NaN	NaN	NaN	NaN	NaN	NaN	NaN	NaN	NaN	NaN	NaN	NaN	NaN	NaN	NaN	NaN	NaN	NaN	NaN	NaN
BSU40410_walR-1	0.991	0.974	1.001	0.774	0.959	0.984	0.972	1.021	1	1.012	0.989	1.014	0.996	0.983	0.974	0.987	0.997	0.988	0.976	1.01	1.01	0.995	0.996	1.02	0.986	0.986	0.994	0.965	0.992	1.016	1.001	1.014	0.96	0.999	1.037	0.443	1.011	0.995	NaN	1.013	1.005	NaN	1.028	1.015	1	1.005	0.984	1.003	0.981	0.986	1.006	0.982	0.997	0.981	0.996	1.022	0.972	1.01	0.992	0.975	0.993	NaN	0.988	0.985	0.989	0.996	0.928	0.969	0.967	1.021	NaN	0.966	1.006	0.995	1.006	0.991	0.971	0.991	1.016	1.036	0.98	0.965	0.859	0.996	0.995	1.004	0.964	0.937	0.989	0.995	0.964	0.985	0.972	0.996	0.976	0.974	0.943	1.016	0.954	0.997	0.994	0.977	1.027	0.926	NaN	0.989	1.004	0.985	0.997	1	0.988	0.997	0.988	1.03	0.958	1.011	1.005	0.99	0.996	0.981	0.79	0.836	NaN	0.813	0.9	0.992	0.964	0.999	0.987	NaN	0.981	0.997	1.005	NaN	0.993	0.99	0.954	0.968	1.011	1.005	0.999	0.996	0.997	1.026	0.978	0.987	0.976	1.006	0.999	1.002	0.987	0.982	1.007	0.996	0.995	1.001	0.969	1.032	1.01	0.976	1.011	0.976	1.014	1.013	1.006	1.015	1.006	1	1.001	0.998	1.019	0.984	0.987	0.961	NaN	0.995	0.981	0.922	0.999	0.987	NaN	0.999	0.972	0.991	0.987	0.988	0.966	0.976	1.013	0.993	0.996	0.967	1.005	1.015	1.002	NaN	1.003	1.03	0.966	0.945	1.018	0.994	0.966	1.01	0.97	1.011	0.981	1.008	1.011	0.999	0.996	0.968	0.968	1.015	1.005	0.993	0.963	0.978	0.97	0.989	NaN	1.009	0.987	0.999	0.993	1.004	0.996	1.006	NaN	0.965	0.986	0.989	NaN	0.984	0.995	1.01	NaN	0.997	1.015	1.013	1.003	0.979	1.006	0.982	0.978	1.011	0.964	1.009	1.015	1.015	1.016	0.985	NaN	0.989	1.009	0.982	1.02	1.01	0.989	0.985	0.99	0.96	0.98	1.001	0.991	1.004	0.999	0.824	0.992	1.003	1	0.709	0.798	1.002	NaN	0.997	1.004	1.004	0.976	0.909	0.971	0.986	0.95	0.934	0.965	0.974	1.029	1.006	0.986	0.954	0.982	0.954	1.016	1.013	0.987	1.004	0.995	0.972	0.99	0.984	0.961	1.003	0.991	0.961	NaN	0.982	0.977	1.004	0.962	0.964	0.992	1	0.956	1.001	0.984	0.987	0.997	0.997	1.021	0.977	1.003	0.991	0.987	0.985	1.001	0.957	0.944	1	0.995	1.012	0.993	0.994	1.008	0.965	0.987	NaN	0.966	0.98	0.966	0.943	0.979	0.983	NaN	0.997	0.946	NaN	1.002	0.986	0.918	NaN	0.952	0.996	0.964	1.027	0.985	NaN	0.967	0.97	0.978	0.979	0.98	0.985	0.994	0.969	0.916	0.971	0.969	0.982	0.973	NaN	0.957	NaN	0.989	0.972	NaN	0.978	0.952	0.985	0.937	0.99	0.978	1.006	0.954	0.98	0.944	0.975	0.997	0.968	1.005	0.977	0.975	0.962	0.998	0.976	0.923	0.908	0.995	0.989	NaN	1.021	0.96	0.972	0.972	NaN	0.965	0.965	0.969	0.981	0.943	0.928	0.99	0.944	0.956	0.765	0.977	0.982	0.98	0.974	0.963	0.985	0.981	0.999	0.987	0.973	0.97	0.998	0.97	1.005	0.977	0.966	0.994	NaN	0.976	0.915	1.01	0.989	0.957	0.959	0.966	0.997	0.947	0.959	0.964	0.955	0.972	NaN	0.987	0.908	0.974	0.997	0.982	0.97	0.969	NaN	0.992	0.996	0.95	0.917	0.958	0.963	0.967	0.972	0.958	1.005	0.936	0.964	0.967	0.968	0.978	0.955	0.954	0.975	0.993	0.995	0.977	0.968	0.991	NaN	1.005	0.974	0.969	1.003	0.94	0.989	0.954	1.005	0.966	0.979	NaN	0.998	0.981	0.981	0.966	0.981	0.974	NaN	0.991	NaN	0.986	0.969	0.952	0.962	0.995	0.946	0.865	1.03	NaN	0.985	0.974	0.974	0.932	1.007	0.961	1.002	0.976	NaN	0.964	0.964	0.994	0.96	0.988	NaN	0.977	0.954	0.959	0.976	1.013	0.967	NaN	0.995	NaN	0.972	1.006	0.974	0.958	NaN	0.976	0.999	0.985	NaN	0.972	0.965	0.982	0.978	0.989	0.968	0.979	0.997	0.993	0.983	0.965	0.989	0.973	0.991	0.99	1.012	1	0.979	0.965	0.954	0.996	0.988	0.976	0.962	0.92	0.959	0.993	1.032	0.986	0.919	0.952	1	0.994	0.944	0.969	NaN	0.97	0.998	0.985	0.991	0.989	0.995	0.963	0.966	0.971	0.966	0.974	0.978	0.972	0.964	0.954	1.027	0.997	0.978	0.935	0.971	0.966	0.953	0.973	1	0.996	0.981	0.985	0.929	0.955	1.022	NaN	0.995	0.992	0.96	0.967	0.943	0.959	0.958	0.806	NaN	NaN	0.965	0.971	0.984	0.962	0.967	0.952	0.911	0.96	0.972	0.966	0.974	0.969	0.964	0.966	0.983	0.973	0.948	0.991	0.965	0.979	0.951	0.977	0.949	0.953	NaN	0.99	0.969	0.938	0.982	0.973	0.943	0.961	0.936	0.988	1.014	0.987	0.995	0.99	0.944	0.96	0.975	0.969	1.008	0.985	0.972	0.945	1.029	0.984	0.965	1.026	0.991	0.92	0.971	NaN	0.982	0.977	0.973	0.942	0.965	0.972	NaN	0.954	0.956	0.961	0.982	0.974	0.996	0.962	0.971	0.953	0.949	0.944	0.94	1.002	0.999	0.852	0.934	0.975	1.012	0.981	0.97	0.97	0.984	0.946	NaN	0.993	0.99	0.981	0.984	NaN	0.969	1.004	NaN	0.983	0.947	0.958	0.941	0.936	0.898	0.977	0.99	0.997	0.977	1.012	0.975	1.009	0.993	NaN	0.887	NaN	0.896	0.973	0.986	0.941	0.945	0.979	0.99	0.997	0.963	0.905	1	0.967	0.979	0.924	1.022	1.004	0.957	NaN	1.021	0.931	1.058	1.027	0.841	0.994	1.006	NaN	0.975	1.007	1.036	1.007	0.98	0.966	0.977	0.945	0.935	0.975	0.923	0.992	0.972	0.982	0.948	0.966	0.955	0.968	0.977	0.987	0.916	0.908	0.972	0.976	0.975	0.968	1.004	0.96	NaN	0.977	0.984	0.904	0.988	0.947	0.991	0.948	0.986	0.971	0.986	0.996	0.971	NaN	0.933	0.969	0.954	0.964	0.957	0.967	0.952	0.982	0.965	0.968	0.97	0.986	1.018	0.979	1.058	0.861	0.957	0.985	0.941	0.923	0.981	0.969	0.962	NaN	0.96	0.993	0.958	0.972	0.995	0.965	0.99	0.93	0.865	0.969	0.96	0.94	0.963	0.978	1.037	0.962	0.975	0.987	0.97	0.974	0.959	NaN	0.995	0.985	0.981	NaN	1	0.973	1.03	0.85	0.968	0.967	0.977	0.951	0.961	0.989	0.975	1.003	0.982	0.977	0.978	NaN	1.018	0.958	0.935	0.898	0.965	0.955	0.962	1.009	0.967	0.932	0.968	0.969	1.006	0.971	0.963	0.986	NaN	0.967	0.938	0.978	1	0.952	0.963	0.978	0.885	0.979	0.992	0.964	0.905	0.963	1.006	0.972	0.956	1.023	0.972	0.949	0.967	0.986	0.933	0.947	0.943	NaN	0.91	0.989	0.983	0.974	0.967	NaN	0.947	NaN	1.011	0.994	0.931	0.982	0.995	1.006	0.927	0.986	0.983	NaN	0.955	0.946	0.968	0.935	0.978	0.964	0.963	0.978	NaN	0.966	0.982	0.934	0.969	NaN	0.997	0.938	0.975	1.062	0.976	0.985	NaN	0.996	1.001	0.986	NaN	0.966	0.966	0.985	0.972	0.976	0.99	0.957	NaN	0.971	0.982	0.981	NaN	0.958	0.971	0.975	0.991	NaN	0.988	0.986	NaN	0.974	NaN	0.973	0.921	0.962	0.967	0.977	0.946	0.957	1.008	0.957	0.96	0.936	0.928	0.978	0.962	NaN	0.997	0.888	0.992	0.972	0.961	0.963	0.944	0.988	0.964	NaN	0.98	0.964	1.002	1.016	1.001	0.952	0.904	0.977	0.958	1.025	0.958	0.963	0.983	NaN	0.978	NaN	0.967	0.954	0.973	0.967	0.967	1.005	0.961	0.953	0.976	0.957	NaN	0.975	0.999	0.955	0.968	0.971	0.967	0.938	0.987	0.977	0.968	0.984	0.988	0.959	0.986	0.991	0.977	0.996	0.964	0.97	0.997	0.966	NaN	0.971	0.955	0.949	0.958	0.975	0.974	1.019	0.995	0.968	NaN	0.964	0.986	0.93	0.985	0.954	0.927	0.983	0.985	0.974	0.951	0.988	0.967	0.966	0.979	0.961	0.94	0.976	0.983	0.994	NaN	NaN	0.941	0.981	0.984	NaN	0.947	0.976	0.949	0.967	0.972	0.965	0.998	NaN	NaN	0.998	0.955	0.952	0.967	0.781	0.823	0.955	NaN	1.021	0.959	0.951	0.941	NaN	0.973	0.968	NaN	0.949	0.976	0.912	0.958	0.98	0.986	1.025	0.98	0.963	0.983	0.963	0.948	0.977	0.961	1.015	0.967	NaN	0.982	0.954	0.938	0.93	0.935	0.965	0.993	0.938	0.998	0.972	0.956	0.986	1.005	0.971	0.958	0.927	0.918	0.995	NaN	0.972	1.082	0.967	0.976	0.933	0.985	0.971	0.981	0.978	0.983	1.01	1.022	0.968	0.998	0.967	NaN	0.952	0.985	0.951	0.933	1	0.966	0.94	0.983	1.017	1.019	0.994	0.95	0.975	0.997	0.949	0.98	NaN	0.97	0.983	0.993	0.952	0.974	0.974	0.991	1.019	0.967	0.884	0.997	0.964	0.937	0.967	0.998	0.998	0.963	0.955	0.923	0.949	0.989	0.993	0.974	0.976	0.914	0.978	0.98	0.973	NaN	1.007	0.939	0.998	0.97	NaN	0.973	1.014	0.984	0.982	0.978	0.971	0.981	0.979	0.984	0.987	NaN	NaN	0.969	0.978	0.984	0.937	0.92	0.996	0.995	0.919	0.976	0.959	0.956	NaN	0.981	0.927	1.001	0.958	0.975	0.986	NaN	0.964	1.003	0.996	0.967	0.942	NaN	0.983	0.929	0.921	0.993	NaN	0.948	0.994	0.979	0.972	NaN	0.973	1.005	0.96	0.977	0.983	0.982	0.968	0.983	0.976	0.963	0.984	0.939	0.941	0.986	0.96	0.97	0.979	0.972	0.956	0.958	1.006	0.991	0.987	0.992	1.015	0.987	0.95	1.026	0.974	0.965	0.981	0.843	0.981	0.961	1	0.962	NaN	NaN	NaN	NaN	NaN	NaN	NaN	NaN	NaN	NaN	NaN	NaN	NaN	NaN	NaN	NaN	NaN	NaN	NaN	NaN	NaN	NaN
BSU40410_walR-2	1.009	0.997	0.967	0.793	1.002	0.986	0.967	0.939	0.998	1.001	0.998	0.991	0.986	1.024	0.969	1.012	0.994	1.016	0.985	0.938	1.02	0.971	0.995	0.981	1.011	1.01	1.017	1.002	0.968	1.004	0.995	1.021	1.022	1.047	0.995	0.505	1.008	0.99	NaN	0.968	1.02	NaN	0.995	1.011	1.001	0.987	0.985	0.979	1.021	1.004	0.983	0.939	0.963	1.009	1.013	0.957	0.964	0.988	1.001	0.952	0.999	NaN	1.002	0.939	0.967	0.997	0.968	0.963	0.977	1.002	NaN	0.999	1.041	1.003	0.984	1	1.013	1.016	0.991	0.949	0.976	0.927	0.894	NaN	0.974	0.996	0.956	0.899	0.977	0.982	0.993	0.981	0.97	1.015	1.004	1.002	0.955	1.008	0.965	0.997	1.005	0.977	1.017	1.056	NaN	0.984	NaN	1.03	0.996	1.029	1.026	0.998	0.979	1.012	0.954	0.988	1.026	1.025	0.997	0.972	0.931	0.927	NaN	0.846	0.96	1.036	0.764	0.959	1.012	NaN	1.001	1.058	1.042	NaN	1.013	0.975	0.943	NaN	0.991	0.976	1.014	0.979	0.954	1.001	1.001	0.984	1.025	0.995	0.995	1.058	1.014	1.008	0.999	0.984	0.937	1.009	0.966	1.027	0.987	1.019	0.989	1.012	0.993	0.987	0.977	1.019	1.031	1.018	0.998	1.021	1.024	0.994	1.009	0.967	NaN	1.02	1.011	0.974	1.022	1.013	NaN	0.954	0.995	1.02	1.029	1.005	0.986	0.983	1.023	1.03	0.995	0.998	1.012	0.982	0.981	NaN	1.022	1.054	1.02	0.853	0.998	1.011	1.014	0.979	0.997	1.005	1	0.982	1.009	1.036	1.006	0.94	0.979	1.011	0.967	0.991	0.983	1.032	0.995	0.981	NaN	0.956	0.998	0.978	0.999	0.985	1.01	1.002	NaN	0.964	0.986	1	NaN	1.003	1.021	0.995	NaN	0.975	1.04	1.022	0.985	0.972	1.011	1.001	0.995	1.009	1.03	0.944	1.01	1.018	1.003	1.024	NaN	1.007	1.015	0.981	1.004	1.022	0.962	0.954	0.982	0.977	0.993	0.788	0.967	0.979	1.006	0.857	0.986	0.961	0.975	0.786	0.682	1.024	NaN	1.007	0.982	0.985	1.002	0.946	0.955	0.981	0.961	0.976	1.019	1.015	1.017	0.979	0.963	0.947	0.999	0.951	0.975	1.038	1.016	1.023	1.005	0.994	0.998	0.952	0.988	0.99	0.994	0.981	NaN	1.017	0.992	1.015	0.98	0.95	1.032	0.987	1.034	0.989	0.986	0.948	0.977	0.976	1.005	0.995	1.001	0.997	0.973	0.969	0.996	0.964	0.972	1	1.009	0.998	0.97	1.001	0.996	1.006	0.971	NaN	0.992	1.008	0.954	0.942	0.984	0.959	NaN	0.958	0.969	NaN	0.999	0.981	0.942	NaN	0.973	1.008	0.99	0.973	1.027	NaN	0.981	0.976	0.981	0.963	0.983	1.008	1.015	0.906	0.931	0.999	1.009	0.977	0.985	NaN	0.959	NaN	0.927	0.919	NaN	0.96	0.983	0.998	0.956	NaN	0.979	1.007	0.96	0.96	0.986	0.984	1.008	NaN	NaN	0.969	0.935	0.967	0.968	0.976	NaN	0.902	1.005	0.949	NaN	0.939	0.945	NaN	0.96	NaN	0.956	0.998	0.949	1	0.928	NaN	0.97	0.841	0.92	NaN	0.949	0.947	0.987	0.983	0.958	1.002	NaN	0.983	0.993	0.978	0.972	0.868	0.969	0.971	1	0.966	1.016	NaN	1.004	0.865	0.968	0.962	0.97	0.961	0.982	0.959	0.988	1.01	0.982	0.895	0.989	NaN	0.993	0.976	0.966	1.003	0.957	0.963	0.969	NaN	0.994	0.957	0.982	NaN	0.955	NaN	0.959	0.986	0.974	0.986	0.855	0.956	0.961	0.926	1.029	1.023	0.945	0.95	0.989	1.017	0.989	0.934	0.966	NaN	0.943	1.031	0.902	1.018	0.951	0.988	0.933	0.957	0.929	0.971	NaN	0.98	0.96	0.979	0.906	0.919	0.986	NaN	0.948	NaN	0.974	0.996	0.971	1.031	0.986	1.008	0.915	NaN	NaN	0.989	0.992	1.003	0.984	0.967	0.985	0.981	0.996	NaN	0.964	1.011	0.979	0.963	0.976	NaN	1	1.002	0.966	0.973	0.987	1.026	NaN	0.969	NaN	0.997	0.964	1.057	0.953	NaN	1.016	0.973	0.971	NaN	0.958	0.905	0.988	0.991	0.982	0.984	0.974	0.979	0.989	0.908	1.002	0.995	0.988	0.972	0.968	0.954	1.002	0.925	0.959	1.028	0.963	0.946	0.928	0.986	0.971	0.981	0.993	0.984	1.013	0.94	0.998	0.841	0.931	0.974	0.993	NaN	0.974	0.99	0.961	0.983	0.937	0.952	0.968	0.97	0.957	0.918	0.994	0.982	0.97	0.876	0.961	0.906	0.986	0.956	0.97	0.988	0.997	0.971	0.96	0.91	0.965	0.994	0.973	1.011	0.998	1.02	NaN	0.896	0.988	0.998	0.953	0.978	0.996	NaN	0.779	NaN	NaN	0.916	0.972	1.022	NaN	0.981	0.976	0.984	1.018	NaN	0.956	0.974	0.963	1.003	0.912	0.956	0.996	NaN	0.976	0.985	0.994	NaN	0.977	0.997	0.959	NaN	1.009	0.999	1	0.974	0.965	1.006	0.971	0.906	0.95	1.035	0.984	0.958	0.985	0.98	0.991	0.972	0.99	0.935	0.984	1.021	0.927	0.918	1.02	0.972	0.951	0.998	0.934	0.961	NaN	1.034	0.998	0.978	0.977	0.977	0.977	NaN	0.95	0.935	0.997	1.005	0.943	1.006	0.938	0.986	0.929	0.974	NaN	0.939	1.001	0.985	NaN	0.997	0.929	0.93	0.993	1.028	0.96	1.056	0.966	NaN	0.992	0.974	0.948	0.961	1.008	0.977	0.962	NaN	0.966	0.934	0.989	0.967	1.023	NaN	0.962	0.985	0.996	0.964	0.96	0.991	0.977	0.925	NaN	0.9	NaN	0.902	0.927	1.01	0.952	0.97	0.954	1	0.957	1.004	0.943	0.998	0.963	1.009	1.124	1.02	0.987	0.998	NaN	1.02	NaN	NaN	1.067	0.928	1.014	1.02	NaN	0.971	1.031	0.903	0.958	0.98	0.977	0.968	1.005	0.93	0.977	0.979	0.957	0.965	0.985	0.954	0.968	NaN	0.977	0.983	0.968	0.949	NaN	0.944	0.983	0.97	0.98	1.021	0.978	NaN	1.022	0.966	NaN	0.977	1.012	1.044	0.955	0.98	1.019	0.951	1.018	0.986	NaN	0.988	0.954	0.989	0.961	0.964	0.966	0.964	0.986	0.958	0.984	0.993	1.027	0.967	0.989	0.933	NaN	1.011	0.99	NaN	NaN	0.968	0.941	0.998	NaN	0.997	0.978	0.97	1.008	0.917	0.968	1.048	0.89	0.902	0.967	0.964	0.994	0.959	0.979	0.978	0.977	0.952	1.004	0.991	1.025	0.958	NaN	0.879	1.054	0.941	NaN	0.984	NaN	NaN	0.889	0.995	0.996	0.985	0.92	1.02	0.96	0.967	0.933	0.978	0.905	0.98	NaN	NaN	1.014	0.923	0.949	0.96	0.996	0.978	0.996	NaN	0.957	0.981	NaN	0.992	1.002	0.985	1.002	NaN	0.953	0.937	0.977	1.029	0.956	0.978	0.98	0.965	0.931	NaN	0.966	0.943	0.991	0.94	0.95	NaN	1.041	0.961	NaN	0.975	1.038	0.953	0.914	0.966	NaN	NaN	0.989	1.009	1.005	0.98	NaN	0.981	NaN	0.98	0.999	0.945	0.995	0.98	0.899	0.922	0.992	0.976	NaN	0.952	0.957	0.987	0.939	0.944	0.983	0.961	0.971	NaN	0.987	0.892	0.946	1.01	0.922	0.978	0.946	0.959	0.972	0.996	0.943	NaN	0.934	1.017	0.95	NaN	1.019	0.997	0.98	1.021	1	0.962	0.939	NaN	0.962	0.997	0.973	NaN	0.983	NaN	1.006	1.014	NaN	0.993	0.952	NaN	0.966	NaN	0.973	0.915	0.99	0.979	0.971	0.932	0.946	0.974	1	0.919	NaN	0.943	0.963	0.875	NaN	NaN	0.957	0.899	0.95	0.978	NaN	0.905	0.973	0.968	NaN	0.966	0.94	0.992	NaN	1.001	0.954	0.964	0.97	NaN	0.971	0.987	0.964	0.948	NaN	0.966	NaN	0.985	0.953	0.991	0.964	0.992	1.015	1.023	0.915	0.986	0.964	NaN	0.971	1.008	0.973	0.997	0.984	1.009	0.898	0.99	0.947	0.987	0.965	1.024	NaN	0.963	0.964	0.973	1.033	0.996	0.989	0.966	0.977	NaN	0.985	0.973	0.98	0.949	0.958	0.958	1.032	0.97	0.984	NaN	1.029	0.951	0.914	0.969	0.932	0.929	0.988	0.988	0.975	0.952	0.983	0.997	1.058	1.035	0.934	NaN	NaN	0.986	0.985	NaN	NaN	0.946	0.972	0.939	NaN	0.966	1.044	0.942	0.944	0.959	0.982	0.964	NaN	NaN	0.981	0.937	0.962	NaN	0.725	0.795	0.961	NaN	0.97	0.972	0.953	NaN	NaN	0.93	0.967	NaN	0.955	0.951	NaN	0.98	1.058	0.969	1.011	0.957	0.987	NaN	NaN	NaN	1.014	0.964	0.963	0.963	NaN	1.003	0.967	NaN	0.976	0.953	0.943	0.984	0.929	0.975	0.927	0.938	0.999	0.998	0.979	0.975	NaN	0.944	1.031	NaN	0.959	0.781	0.994	0.99	0.969	0.988	0.964	0.967	0.997	0.989	NaN	NaN	0.955	0.973	0.942	NaN	0.95	0.954	0.942	1.017	0.97	0.965	0.947	0.938	0.968	0.99	0.98	0.92	1.007	0.987	0.967	0.974	NaN	0.945	0.941	0.973	0.958	0.978	0.993	0.926	0.971	0.959	NaN	0.942	1.011	0.941	0.952	0.997	NaN	1.026	0.986	0.954	0.944	0.954	0.997	0.972	0.979	0.976	1.04	0.976	0.985	NaN	0.97	0.964	1.033	0.973	NaN	1.011	0.766	0.97	1.005	1.038	0.974	0.996	0.982	0.976	0.98	NaN	NaN	0.975	0.981	0.964	0.92	0.915	0.97	1.024	0.946	0.972	0.957	0.964	NaN	0.99	NaN	0.989	0.938	1.018	0.966	NaN	0.996	0.946	0.97	0.962	0.95	NaN	0.968	0.827	0.961	0.97	NaN	NaN	0.989	0.981	0.95	NaN	0.972	0.967	0.929	0.892	0.974	0.955	0.969	0.992	0.961	0.979	1.025	0.883	0.989	0.981	0.947	0.974	0.985	1.023	1.006	0.899	0.957	0.93	0.938	0.995	0.978	1.011	0.951	NaN	0.976	0.969	0.888	NaN	0.996	0.98	0.881	0.972	NaN	NaN	NaN	NaN	NaN	NaN	NaN	NaN	NaN	NaN	NaN	NaN	NaN	NaN	NaN	NaN	NaN	NaN	NaN	NaN	NaN	NaN
BSU15770_prkC	0.988	0.928	0.892	0.765	0.917	0.931	0.898	0.907	0.921	0.992	0.855	0.93	0.913	0.902	0.962	0.927	0.905	0.94	0.855	0.923	0.868	0.942	0.86	0.88	0.862	0.887	1.032	0.896	0.907	0.869	0.96	0.952	0.995	0.925	0.994	NaN	0.904	0.918	NaN	0.874	0.922	NaN	0.942	0.92	0.954	0.926	0.881	0.926	0.943	0.96	0.917	0.908	0.95	0.869	1.035	0.946	0.901	0.966	0.967	0.894	0.917	NaN	0.914	0.9	0.937	0.917	0.874	0.874	0.922	0.996	NaN	0.892	0.961	0.951	0.96	0.959	0.874	0.864	0.953	0.892	0.908	0.862	0.842	NaN	0.993	0.892	0.964	0.882	0.91	0.877	0.915	0.896	0.851	0.983	0.908	0.862	0.861	0.854	0.821	0.902	0.798	0.894	0.931	0.837	NaN	0.932	NaN	0.892	0.94	0.937	0.899	0.877	0.929	0.967	0.945	0.902	0.941	0.906	0.956	0.904	0.799	0.79	NaN	0.768	0.86	0.928	0.801	0.925	0.904	NaN	0.912	0.901	0.92	NaN	0.868	0.909	NaN	NaN	0.922	0.937	0.902	0.918	0.837	0.892	0.886	0.903	0.936	0.919	0.916	0.944	0.892	0.913	0.954	0.879	0.915	0.943	0.886	0.961	0.928	0.907	0.94	0.917	0.913	0.93	0.992	0.889	0.892	0.929	0.955	0.94	0.916	0.971	0.953	0.855	NaN	0.972	0.921	0.821	0.944	0.826	NaN	0.926	0.933	0.898	0.933	0.927	0.934	0.856	0.9	0.942	0.894	0.894	0.959	0.879	0.912	NaN	0.903	0.993	0.862	NaN	0.892	0.809	0.928	0.895	0.921	0.921	0.91	0.837	0.89	0.879	0.962	0.793	0.939	0.919	0.929	0.941	0.921	0.904	0.828	0.948	NaN	0.883	0.942	0.88	0.828	0.848	0.923	0.901	NaN	0.941	0.95	0.881	NaN	0.861	0.875	0.868	NaN	0.907	0.874	0.923	0.93	0.944	0.942	0.956	0.91	0.938	0.872	0.824	0.873	0.94	0.938	0.926	NaN	0.942	0.909	0.909	0.948	0.918	0.927	0.828	0.95	0.863	0.904	0.867	0.925	0.938	0.845	0.787	0.92	0.87	0.914	0.81	NaN	0.942	NaN	0.932	0.895	0.937	0.884	0.787	0.837	0.903	0.89	0.846	0.878	0.914	0.956	0.924	0.93	0.955	0.958	0.896	0.87	0.909	0.871	0.883	0.927	0.849	0.983	0.896	0.934	0.955	0.951	0.849	NaN	0.856	0.909	0.922	0.82	0.934	0.907	0.896	0.857	0.849	0.919	0.932	0.957	0.926	0.988	0.916	0.894	0.888	0.941	0.809	0.906	0.877	0.887	0.848	0.924	0.923	0.956	0.994	NaN	1.015	0.949	NaN	0.935	0.877	NaN	0.918	0.927	0.92	NaN	0.857	0.896	NaN	0.909	0.903	0.933	NaN	0.911	0.975	0.931	0.894	0.923	NaN	0.963	0.924	0.996	0.949	0.893	0.974	0.925	0.924	0.839	0.908	0.957	0.921	0.933	NaN	0.92	NaN	0.905	0.98	NaN	0.883	0.909	0.925	0.873	NaN	0.951	0.869	0.92	0.901	0.803	0.932	0.897	NaN	NaN	0.904	0.936	NaN	0.837	NaN	NaN	0.875	0.887	0.964	NaN	NaN	0.881	NaN	0.911	NaN	0.891	0.934	0.949	0.939	0.932	NaN	0.935	0.848	0.909	NaN	0.901	0.871	0.931	0.928	0.886	0.906	NaN	0.929	0.897	0.928	0.915	NaN	0.914	0.919	0.936	0.937	0.918	NaN	0.94	0.899	0.971	0.898	0.919	0.881	0.914	0.935	0.936	0.866	0.892	0.941	0.914	NaN	0.891	NaN	0.908	0.9	0.925	0.92	0.916	NaN	0.912	0.904	0.938	NaN	0.918	NaN	0.906	0.787	NaN	0.931	0.837	0.9	0.904	0.88	NaN	0.768	0.887	0.887	0.831	0.935	0.929	NaN	0.804	NaN	0.953	0.982	0.882	0.964	0.898	0.941	NaN	NaN	0.855	0.915	NaN	0.872	0.936	0.889	0.915	0.862	0.823	NaN	0.895	NaN	0.918	0.976	0.967	NaN	0.923	0.922	0.792	NaN	NaN	0.917	0.952	0.869	0.893	0.927	0.921	0.918	0.999	NaN	0.911	0.91	0.939	0.927	0.97	NaN	0.922	0.993	0.887	0.953	0.955	0.885	NaN	0.886	NaN	0.886	0.9	0.915	0.95	NaN	0.944	0.904	0.898	NaN	0.884	0.943	0.894	0.813	0.932	0.888	0.932	0.922	0.902	0.802	0.967	0.946	0.887	0.919	0.885	0.863	0.921	0.92	0.916	NaN	0.94	0.943	0.9	0.935	0.898	0.906	0.953	0.943	0.932	0.79	0.917	NaN	0.9	0.907	0.937	NaN	0.952	0.907	0.908	0.899	0.854	1.07	0.895	0.924	0.902	0.864	0.935	0.914	0.903	0.874	0.946	NaN	0.912	0.976	0.898	0.961	0.902	0.93	0.874	NaN	1.008	0.919	0.991	0.852	0.912	0.906	NaN	0.883	0.976	NaN	0.942	0.861	0.916	NaN	0.802	NaN	NaN	0.893	0.934	0.89	NaN	0.92	0.87	0.844	0.911	0.924	0.902	0.903	0.903	0.944	0.881	0.898	0.903	0.77	0.868	0.913	0.9	0.928	0.888	0.966	0.955	NaN	0.938	0.929	0.864	0.946	0.953	0.881	0.875	0.643	0.844	NaN	0.972	0.962	0.901	0.861	0.872	0.906	0.919	0.927	0.882	0.871	0.888	0.781	0.926	0.902	NaN	0.877	NaN	0.939	NaN	0.932	0.791	0.942	NaN	0.918	0.975	NaN	0.845	0.919	0.893	0.933	0.99	0.908	0.928	0.901	0.913	0.926	NaN	0.88	0.9	0.908	NaN	0.923	NaN	0.814	0.846	0.928	0.921	NaN	0.865	NaN	0.91	0.91	0.892	0.965	NaN	0.885	0.918	NaN	0.82	0.877	0.978	NaN	0.927	NaN	0.922	0.937	0.907	0.944	0.918	0.941	0.927	0.851	NaN	0.817	NaN	0.743	0.895	0.942	0.799	0.918	0.965	0.965	1.014	0.88	0.9	0.927	0.923	0.894	NaN	0.956	0.939	0.832	NaN	0.922	NaN	NaN	0.946	0.732	0.897	0.942	NaN	0.929	0.933	NaN	NaN	0.942	0.934	0.875	0.91	0.967	0.942	0.814	0.937	0.906	0.892	0.92	0.893	0.831	0.916	NaN	0.937	0.831	NaN	0.934	0.879	0.912	0.919	0.95	0.804	NaN	NaN	0.941	NaN	0.957	0.947	0.99	0.956	0.93	0.96	NaN	0.981	0.885	NaN	0.923	0.882	0.925	0.945	0.931	0.878	0.878	0.91	0.877	0.913	0.98	0.928	0.86	0.917	NaN	NaN	0.923	0.898	NaN	0.702	0.889	0.949	0.88	NaN	0.854	0.927	0.896	0.962	0.875	0.896	0.889	NaN	0.867	0.932	0.917	0.864	0.948	0.876	0.568	0.903	1.002	0.926	0.94	0.88	0.888	NaN	NaN	NaN	0.86	NaN	0.88	NaN	NaN	0.784	0.94	0.786	0.944	0.913	0.894	0.919	0.938	0.971	0.913	NaN	0.938	NaN	NaN	0.939	NaN	0.831	0.959	0.99	0.875	0.941	0.931	NaN	0.919	NaN	NaN	0.852	0.957	0.917	NaN	0.921	0.884	0.931	0.978	0.952	0.937	0.864	0.971	0.902	NaN	0.925	NaN	0.951	NaN	0.921	NaN	0.887	0.884	NaN	0.956	0.976	1.008	0.871	0.806	NaN	NaN	0.99	0.958	0.95	0.91	NaN	0.95	NaN	0.87	0.904	0.942	0.936	0.985	NaN	0.778	0.893	0.878	NaN	0.973	0.925	0.937	0.859	0.899	0.913	0.871	0.904	NaN	0.913	NaN	0.87	0.923	NaN	0.979	0.918	0.9	NaN	0.925	0.912	NaN	NaN	0.933	0.892	NaN	0.89	0.911	0.937	0.895	1.029	0.938	0.924	NaN	0.9	0.944	0.907	NaN	0.795	0.721	0.914	0.927	NaN	0.915	0.913	NaN	0.911	NaN	NaN	0.855	0.869	0.912	0.869	0.948	0.919	0.886	0.9	0.949	0.849	0.934	0.959	NaN	NaN	NaN	NaN	0.846	0.965	0.872	NaN	NaN	0.899	0.903	NaN	0.908	0.928	0.898	NaN	0.879	0.894	NaN	0.932	NaN	0.913	0.899	0.889	0.893	NaN	0.948	NaN	0.861	0.829	0.923	0.925	0.939	NaN	0.891	NaN	NaN	1.007	NaN	0.903	0.951	0.885	0.883	0.938	NaN	0.82	0.927	0.879	0.914	0.917	0.903	NaN	0.946	0.934	0.934	0.961	0.985	0.931	0.944	0.919	NaN	0.908	NaN	0.888	0.933	0.88	0.932	0.915	0.897	0.947	NaN	0.97	0.937	0.9	0.905	0.889	0.825	NaN	0.991	0.918	0.985	0.9	0.941	0.933	0.816	0.947	NaN	NaN	0.93	0.927	NaN	NaN	0.884	0.901	0.964	NaN	0.918	0.902	0.963	0.904	0.95	0.934	0.915	NaN	NaN	0.933	0.899	0.853	NaN	0.805	0.821	0.921	NaN	0.962	0.95	0.915	NaN	NaN	0.924	0.885	NaN	0.945	0.982	NaN	0.917	0.911	0.88	0.945	NaN	0.93	0.922	NaN	NaN	0.863	0.963	NaN	0.904	NaN	NaN	0.944	NaN	0.861	0.911	0.904	0.966	0.894	0.945	0.926	0.811	0.928	0.906	0.909	0.939	NaN	NaN	0.923	NaN	0.971	NaN	0.981	0.937	0.846	0.953	0.922	0.886	0.912	0.936	NaN	NaN	0.913	0.898	0.993	NaN	0.891	0.917	0.946	0.878	0.923	0.88	0.909	0.943	0.824	0.944	0.982	0.936	0.875	0.962	0.908	0.963	NaN	0.921	0.94	0.941	0.91	0.916	0.929	0.945	1.031	0.897	NaN	0.879	NaN	0.892	0.963	0.9	NaN	0.86	0.896	0.872	0.879	0.941	0.909	0.925	0.944	0.913	0.909	0.949	0.937	NaN	0.917	0.859	0.896	0.897	NaN	0.878	0.784	0.938	0.932	0.964	0.955	0.904	0.922	0.759	0.905	NaN	NaN	0.976	0.893	1.011	0.975	0.849	0.941	0.897	0.88	0.903	0.958	0.877	NaN	0.965	NaN	0.943	0.913	0.828	0.947	NaN	0.939	0.974	0.936	0.92	0.974	NaN	0.933	0.952	0.917	0.905	NaN	NaN	0.9	0.938	0.909	NaN	0.891	0.916	0.823	0.808	0.954	0.902	0.96	0.946	0.904	0.915	0.874	NaN	0.936	0.927	0.869	0.893	0.899	NaN	0.904	0.833	0.964	0.945	0.943	0.912	0.951	0.886	0.885	0.973	0.934	0.918	0.855	NaN	0.96	0.903	1.059	0.907	NaN	NaN	NaN	NaN	NaN	NaN	NaN	NaN	NaN	NaN	NaN	NaN	NaN	NaN	NaN	NaN	NaN	NaN	NaN	NaN	NaN	NaN
BSU13450_sigI	0.996	0.944	1.041	0.669	0.956	0.998	1.022	0.995	1.006	1.016	1.035	0.971	1.009	0.997	1.032	1.013	1.02	0.997	1.003	1.029	1.032	1.006	1.021	1.002	1.029	1.044	1.007	1.025	1.007	1.006	0.989	1.002	0.998	0.991	1.027	0.292	0.968	1.019	NaN	0.987	0.986	NaN	0.997	0.973	0.977	1.02	1.011	0.996	1.033	1.016	0.989	0.988	1.021	0.99	1.046	0.972	0.983	0.997	1.015	0.99	0.96	NaN	1.034	0.939	1.051	1.07	0.972	0.997	0.975	0.997	NaN	0.973	1.009	1.016	1.046	1.013	0.994	1.003	0.986	1.02	0.951	0.95	0.93	1.061	1.045	0.953	0.981	0.57	1	1.026	0.993	1.035	1.008	1.022	1.027	1.033	0.974	1.007	1.009	0.985	1.012	1.05	0.994	0.998	NaN	0.997	NaN	0.959	1.001	0.982	0.981	0.987	1.023	1.023	0.983	1.039	1.021	1	1.016	0.973	0.83	0.773	NaN	0.811	0.916	0.994	NaN	1.006	0.993	NaN	0.996	1.021	1.028	NaN	0.956	0.945	0.94	NaN	1.006	1.005	1.024	0.971	0.953	1.014	0.963	1.02	0.99	1.034	0.994	1.025	0.989	1.019	0.992	1.031	1.002	1.005	0.952	1.018	0.984	0.986	1.02	1.037	1.017	0.991	1.019	1.013	1.01	1.007	0.986	1.002	1.01	1.04	1.039	0.98	NaN	1.009	0.969	1.013	1.031	0.95	NaN	1.001	0.977	1.022	1.027	1.016	1.005	0.991	1.015	0.994	0.987	0.977	1.018	1.01	1.029	NaN	1.026	1.066	1.009	0.962	1.029	0.98	1.002	0.979	0.987	0.998	0.976	1.033	1.065	1.023	0.989	0.968	0.959	1.063	1.025	1.038	0.983	0.968	1.017	0.994	NaN	1.048	1.015	1.017	0.979	0.993	1.004	0.995	NaN	1.016	0.976	1.026	NaN	1.039	1.01	1.047	NaN	1.028	1.027	1.018	0.998	1.003	1.003	1.001	0.99	1.028	1.014	1.015	1.015	1.01	1.007	1.052	NaN	0.993	1.042	1.025	1.055	1.048	0.988	1.035	0.987	1.013	1.007	0.94	0.966	1.051	0.962	0.87	1.047	1.009	0.977	0.682	0.671	1.01	NaN	0.984	0.949	1.033	0.946	0.951	0.987	0.913	0.793	0.776	1.017	1.004	0.973	1.023	1.009	0.999	0.991	0.965	1.004	NaN	1.001	1.02	1.027	1.01	1.02	1.023	0.998	1.072	1.016	0.989	NaN	1.001	1.041	1.034	1.004	0.932	0.986	0.951	NaN	1	1.001	1.008	1.03	1.004	1.006	0.983	0.988	0.994	1.022	0.97	1.003	0.953	0.954	0.989	1.008	1.017	0.993	0.947	0.989	0.917	1.037	NaN	0.997	0.97	NaN	0.962	0.97	0.946	NaN	NaN	1.025	NaN	0.995	0.998	1.037	NaN	0.956	1.012	1.005	1.027	0.981	NaN	0.982	0.985	0.993	0.987	0.976	1.005	1.025	0.995	0.989	0.937	1.007	1.025	0.985	NaN	0.965	NaN	0.959	1.036	NaN	1.003	0.981	0.976	0.981	0.948	0.994	0.942	0.95	0.947	0.905	0.963	0.927	0.993	NaN	1.005	0.966	0.957	1.025	0.978	NaN	0.947	1.005	NaN	NaN	0.996	1.02	NaN	0.989	NaN	0.945	1	0.987	1.001	1.007	NaN	1.008	0.931	0.912	NaN	0.936	0.984	0.98	0.993	1.007	1.019	NaN	0.95	0.982	1.001	0.962	0.95	1.058	0.959	1.027	0.979	1.036	NaN	1.017	0.927	0.957	0.837	0.999	0.975	0.999	1.001	0.965	0.931	0.941	1.043	1	NaN	1.017	NaN	0.995	0.987	1.004	0.98	0.95	NaN	0.955	0.977	0.976	NaN	0.974	0.861	0.995	1.072	0.947	0.954	0.946	1.004	0.998	0.936	NaN	1.005	1.027	0.988	0.955	0.941	0.966	0.988	0.833	NaN	0.981	1.01	0.929	NaN	1.009	0.975	NaN	0.908	0.953	0.943	NaN	1.019	1.01	1.022	0.972	0.974	0.977	NaN	1.003	NaN	1.014	1.014	1.004	0.988	1.018	1.041	0.976	NaN	0.785	1	0.982	0.958	1.005	0.954	0.935	0.941	0.979	NaN	0.983	0.947	0.969	0.987	1.02	NaN	1.031	0.976	0.976	0.987	1.018	0.982	NaN	1.056	NaN	0.966	0.974	0.988	0.981	NaN	0.982	1.01	0.955	NaN	0.94	1.01	0.947	0.949	1.002	1.011	0.997	1.005	0.976	0.926	0.959	1.011	0.982	0.987	1.021	1.016	0.964	0.999	0.981	NaN	1.03	0.988	0.999	0.95	0.983	0.987	0.981	1.006	0.982	1.037	0.962	1.02	0.989	1.006	0.98	NaN	0.97	0.995	1.006	0.998	1.005	0.879	1.025	0.982	1.001	0.959	1.001	0.995	0.965	0.934	0.97	NaN	0.985	0.976	0.981	0.987	1.014	0.954	1.017	NaN	0.948	1	1.006	NaN	0.975	1.009	NaN	0.967	0.917	0.974	0.994	0.912	1.001	NaN	0.821	NaN	NaN	0.951	0.989	0.992	NaN	0.967	0.979	0.972	0.986	NaN	1.002	0.989	0.981	0.953	1.048	0.97	0.978	0.927	0.954	0.96	0.995	0.883	1.039	0.996	0.981	NaN	0.987	0.986	0.961	0.991	0.991	1.03	0.997	0.75	0.936	NaN	0.998	0.997	0.984	0.999	0.985	0.974	1.029	1.006	0.99	1.021	0.978	NaN	0.974	0.999	NaN	0.984	1.017	0.999	NaN	1.03	0.961	1.006	1.081	0.992	0.995	NaN	0.972	1.005	0.964	0.978	0.983	1.016	0.976	1.008	0.948	0.983	NaN	1	0.96	0.951	NaN	0.972	0.901	0.946	0.939	0.974	1.007	0.984	1.004	NaN	0.994	0.999	0.988	0.996	NaN	1.005	0.931	NaN	1.016	0.918	0.974	NaN	1.045	NaN	1.031	0.987	1.044	0.97	0.967	0.999	1.05	0.957	NaN	0.917	NaN	0.916	0.87	0.987	0.932	0.995	0.999	1.035	1.034	0.976	0.928	0.972	0.971	NaN	0.96	1.01	1.044	0.992	NaN	1.037	NaN	NaN	1.07	0.887	1.017	0.986	NaN	0.99	1.017	0.995	0.893	0.995	0.955	1.011	0.976	1.044	0.988	0.861	1.006	0.998	1	1.002	0.97	NaN	0.997	NaN	0.993	0.971	NaN	0.996	1.006	1.014	0.979	0.991	0.946	NaN	1.009	0.989	NaN	0.946	0.958	0.976	0.998	0.996	0.991	0.948	1.002	0.996	NaN	1.013	0.891	0.992	0.987	1.015	0.987	0.977	0.999	1.037	0.983	0.995	0.984	0.999	0.997	NaN	NaN	0.989	1.015	NaN	0.965	0.966	0.994	1.001	NaN	0.977	0.994	0.978	1.034	0.988	1.014	0.956	0.943	0.943	0.993	0.969	0.975	0.966	0.979	0.989	0.998	1.009	0.98	0.972	0.995	0.999	NaN	0.932	1.005	NaN	NaN	1.038	0.933	NaN	0.897	0.984	1	0.985	0.891	1.015	0.941	0.983	0.977	1.01	0.941	1.015	NaN	NaN	0.979	NaN	NaN	0.894	0.994	0.997	0.998	1.031	NaN	0.996	0.919	0.978	1.002	1.004	0.968	NaN	0.98	0.998	0.991	0.961	0.998	0.993	1.035	0.975	0.939	NaN	NaN	NaN	1.005	1.003	0.992	NaN	0.967	0.995	NaN	1.01	1.013	0.967	0.924	1.007	NaN	NaN	0.983	1.005	1.019	1.026	NaN	1.014	NaN	0.943	0.833	0.994	0.98	0.981	NaN	0.971	0.997	0.988	NaN	1.043	0.988	1.06	0.932	0.998	0.975	0.976	0.979	NaN	1.016	0.879	0.957	0.968	NaN	0.989	0.94	0.985	0.935	0.973	0.997	NaN	0.929	0.949	1	NaN	NaN	1.026	0.976	NaN	0.962	0.982	0.977	NaN	0.979	0.99	1.018	NaN	1.063	1.031	0.99	0.995	NaN	0.991	0.981	NaN	0.974	NaN	0.962	0.947	1.048	0.978	1.023	0.966	0.952	0.999	1.01	1.015	NaN	0.982	0.979	0.969	NaN	NaN	NaN	0.984	0.978	1.002	NaN	0.915	1.003	1.007	NaN	0.993	0.963	0.992	NaN	0.97	0.97	0.962	0.971	1.026	0.978	0.962	1.001	0.977	NaN	0.99	NaN	1.052	0.918	0.976	0.988	0.931	NaN	0.962	0.855	0.97	0.992	NaN	1.024	0.948	0.979	0.968	0.951	0.98	1.021	1.02	1.009	0.978	1.008	1.02	1.022	0.927	1.014	0.98	1	1.009	0.983	1.033	0.994	NaN	0.98	NaN	1.014	0.992	1.011	1.01	0.974	1	1.009	NaN	0.953	1.014	0.957	0.993	0.982	0.954	0.958	0.969	0.955	0.898	0.971	0.99	0.993	1.021	0.96	NaN	NaN	0.995	1.006	NaN	NaN	0.972	1.013	1.049	NaN	1.002	0.925	0.969	1.01	1.043	0.995	0.999	NaN	NaN	1.002	1.045	0.97	0.975	0.755	0.813	0.972	NaN	0.999	1.003	1.003	NaN	NaN	1.009	0.977	NaN	0.937	0.952	NaN	NaN	1.02	0.997	0.979	0.965	0.993	NaN	NaN	NaN	0.997	0.969	NaN	0.963	NaN	1.004	1.025	0.799	1.001	1.015	0.991	0.974	0.96	1.048	1.03	1	0.978	1.026	1.028	0.994	NaN	0.98	0.98	NaN	1.015	0.977	1	0.983	0.983	1.014	0.977	0.969	1.016	0.986	NaN	NaN	0.981	0.995	1.025	NaN	1	0.984	0.95	0.989	1.003	0.977	0.894	0.995	1.032	1.088	1.015	0.96	0.985	0.985	0.978	0.975	NaN	0.972	1.034	NaN	0.983	0.937	0.993	1.046	0.959	1.001	NaN	0.973	0.994	0.992	1.015	0.994	0.806	NaN	1.023	0.964	0.979	0.962	0.984	0.914	0.993	0.96	1.055	1	0.948	NaN	0.912	0.983	0.999	0.978	NaN	1.016	1.014	0.97	0.934	0.938	1.007	0.975	0.94	NaN	1.009	NaN	NaN	0.987	0.97	1.012	0.983	0.941	0.996	1.028	0.936	0.964	0.903	1.029	NaN	0.994	NaN	1.01	0.99	1.052	0.965	NaN	0.99	0.98	0.989	0.964	0.973	NaN	1.014	1.025	1.032	1.011	NaN	NaN	0.998	0.98	0.985	NaN	1.03	0.936	0.988	0.967	0.99	1.016	1.001	0.951	0.997	0.99	1.01	NaN	0.998	1.006	0.966	1.06	0.999	0.893	0.925	0.998	0.994	0.978	1.043	0.976	1.023	0.973	0.965	0.978	0.965	1.021	0.924	NaN	1.022	0.963	0.972	0.957	NaN	NaN	NaN	NaN	NaN	NaN	NaN	NaN	NaN	NaN	NaN	NaN	NaN	NaN	NaN	NaN	NaN	NaN	NaN	NaN	NaN	NaN
BSU27120_sigV	0.974	0.988	0.934	0.744	1.059	0.972	0.951	0.986	0.976	0.997	0.99	0.981	0.995	0.997	0.969	0.995	0.986	0.98	0.983	0.972	0.981	0.966	0.985	0.997	1.02	0.992	0.969	0.925	0.959	0.974	0.944	0.977	1.042	0.953	0.955	0.36	0.978	1.014	NaN	0.974	1.004	NaN	0.962	0.984	0.976	0.97	1.013	0.98	0.93	0.968	0.966	0.991	1.003	0.943	0.933	0.993	1.005	1.005	0.974	0.962	0.99	NaN	0.977	0.96	0.98	0.949	0.948	0.967	0.954	0.965	NaN	0.953	0.929	0.971	0.972	0.98	0.962	1	1.057	0.975	0.969	0.999	0.872	0.953	1.004	1.002	0.937	0.93	0.945	0.994	0.974	1.001	0.977	0.945	0.939	1.011	0.993	0.943	0.927	1.01	0.998	1.043	0.992	0.939	NaN	0.949	NaN	0.959	0.959	0.979	0.971	1.004	0.982	0.974	1.004	0.983	0.991	0.978	0.948	0.98	0.814	0.838	NaN	0.78	0.833	0.996	0.93	1.005	0.937	NaN	1	0.948	1.027	NaN	NaN	0.955	0.683	NaN	0.966	0.963	0.966	0.991	0.92	0.93	0.974	0.889	0.981	1.002	0.991	0.997	1.007	0.987	0.956	0.986	0.965	0.98	0.96	0.964	0.981	0.965	0.97	0.982	1.006	1.023	1.004	1.013	0.975	1.011	1.002	1.005	0.983	0.963	0.997	0.971	NaN	1.001	0.988	0.999	0.965	1.006	NaN	0.971	0.938	0.957	1.033	0.971	0.972	0.933	0.979	0.974	0.973	0.949	0.996	0.965	0.956	NaN	0.946	1.015	0.982	0.977	0.964	1.02	0.962	0.971	0.985	1.005	0.937	0.995	0.973	0.988	0.997	0.919	0.958	0.986	1.052	0.984	1.014	1.058	0.985	0.974	NaN	0.986	0.966	1	0.971	0.986	0.968	0.976	NaN	0.995	0.976	0.97	NaN	0.99	0.97	0.97	NaN	0.975	1.005	0.972	0.983	0.978	0.973	0.992	0.973	0.947	0.946	0.928	0.949	1.008	0.968	0.969	NaN	0.982	0.995	0.996	0.976	0.97	0.931	0.938	0.951	0.993	1	0.954	0.981	0.979	0.989	NaN	1.005	0.974	0.985	0.771	0.781	0.986	NaN	1.012	0.945	0.986	0.965	0.889	0.94	0.962	1.01	0.984	0.985	0.995	1.007	1.01	0.975	0.932	0.973	0.997	0.989	0.797	1.038	0.995	0.935	0.963	1.015	0.976	0.996	0.968	0.932	0.929	NaN	0.953	0.999	0.985	0.969	0.939	0.977	0.938	1.014	0.998	0.979	0.952	0.967	1.008	0.986	0.992	1.001	0.997	1.012	0.987	0.988	1.019	0.921	1.012	0.944	0.975	0.99	0.99	0.976	0.935	0.966	NaN	0.957	0.931	NaN	0.929	0.93	0.929	NaN	0.88	0.929	NaN	0.955	0.98	0.999	NaN	0.95	0.976	0.971	0.907	0.971	NaN	0.941	0.964	0.965	0.956	0.974	0.995	0.938	0.968	0.912	0.951	0.985	0.978	0.966	NaN	0.96	NaN	0.956	0.997	NaN	0.975	0.974	0.973	0.954	0.886	0.984	0.951	0.942	0.949	NaN	0.987	0.822	NaN	0.95	0.992	NaN	0.979	0.953	0.946	NaN	0.836	0.909	0.946	NaN	NaN	0.956	NaN	0.98	NaN	0.901	0.944	0.942	0.981	0.974	NaN	0.917	0.869	NaN	NaN	1.053	0.983	0.946	0.969	0.941	0.927	NaN	0.942	0.954	0.933	0.971	NaN	0.95	0.923	0.932	0.96	0.979	NaN	NaN	NaN	1.036	NaN	0.942	0.927	0.984	1.014	0.93	0.96	0.937	0.984	0.966	NaN	0.961	NaN	0.941	0.868	0.936	0.96	0.988	NaN	0.945	0.988	0.956	NaN	0.981	NaN	0.974	0.832	0.976	0.965	0.801	0.953	0.961	0.865	NaN	0.949	1.011	0.936	0.96	0.984	1.014	0.996	0.901	NaN	0.931	0.892	NaN	0.989	0.878	0.961	0.858	0.931	0.964	0.973	NaN	0.988	0.939	0.958	0.936	0.941	0.948	NaN	0.996	NaN	0.994	0.906	0.982	0.981	0.969	0.965	0.892	NaN	NaN	0.971	0.989	0.953	0.986	0.975	0.967	0.985	0.991	NaN	0.954	0.975	0.965	0.891	0.969	NaN	0.971	1.018	0.928	0.966	0.959	0.978	0.767	0.97	NaN	0.962	0.939	1.012	0.958	NaN	0.934	1.002	0.972	NaN	0.936	0.977	0.942	0.985	0.952	0.966	0.986	0.97	0.943	0.938	0.943	0.95	0.969	0.958	0.951	0.947	0.964	0.929	0.936	0.856	0.926	0.986	1.003	0.946	0.982	0.959	0.974	1.042	0.979	0.855	0.955	0.858	0.967	0.98	0.967	NaN	0.961	0.956	0.942	0.923	0.935	0.992	0.971	0.95	0.939	0.946	0.96	0.908	0.945	0.908	0.936	0.986	0.943	0.939	1.015	1.01	0.925	0.924	0.967	0.936	0.973	0.975	0.99	NaN	0.912	0.962	NaN	0.944	0.975	NaN	0.959	0.979	0.963	NaN	0.76	NaN	NaN	0.959	0.967	0.978	NaN	0.952	0.984	0.929	0.989	0.674	0.941	0.95	0.947	1.004	0.894	0.986	0.97	1.011	0.971	0.935	0.96	NaN	0.956	0.964	0.943	NaN	0.953	0.984	0.928	0.953	0.995	0.931	0.962	NaN	0.956	NaN	0.964	0.935	0.973	0.982	0.965	0.968	0.926	0.987	0.966	0.982	0.972	0.983	0.961	0.901	NaN	0.929	0.946	0.973	NaN	0.944	0.906	0.959	1.014	0.919	0.958	NaN	0.89	0.954	0.953	0.957	0.98	0.954	0.952	0.98	0.977	0.939	NaN	0.97	0.962	0.945	NaN	0.914	0.941	0.844	0.87	1.03	0.973	0.914	0.927	NaN	0.93	0.944	NaN	0.952	NaN	0.96	0.935	NaN	1.05	0.959	0.935	0.924	0.958	NaN	0.912	0.934	0.96	0.974	0.969	0.971	0.99	0.954	NaN	0.713	NaN	0.86	0.909	0.966	0.941	0.99	1.02	1.011	0.985	1.008	0.874	0.987	0.969	1.041	0.946	1.044	0.987	0.949	NaN	0.981	NaN	NaN	1	NaN	0.993	0.912	NaN	0.958	0.947	0.904	0.94	0.995	0.977	0.977	0.947	0.9	0.956	0.94	0.95	0.954	0.965	0.92	0.989	NaN	0.967	NaN	0.952	1.016	NaN	0.942	0.948	0.967	0.978	0.927	0.966	NaN	1.031	0.97	NaN	0.923	0.963	0.958	0.964	0.907	0.928	NaN	0.951	0.922	NaN	0.949	1.006	0.97	0.924	0.975	0.956	0.916	0.987	1.01	0.973	0.951	0.949	0.981	0.97	0.944	NaN	0.984	0.958	NaN	NaN	0.939	0.986	0.968	NaN	0.969	0.982	0.938	0.97	0.999	0.988	0.969	0.934	0.805	0.925	0.955	0.917	0.959	0.948	0.961	0.991	0.973	0.979	0.962	0.895	0.971	NaN	0.93	0.97	0.871	NaN	0.955	0.933	NaN	0.813	0.921	1.039	0.982	0.918	0.994	0.984	0.971	0.953	0.945	NaN	0.947	NaN	NaN	0.974	NaN	0.971	0.895	0.938	0.972	0.979	0.927	0.972	0.955	NaN	0.914	0.921	0.972	0.946	NaN	0.947	0.979	0.957	1.005	0.911	0.949	0.899	0.906	0.992	NaN	0.955	0.914	0.982	1.05	0.974	NaN	0.953	0.946	NaN	0.94	0.972	0.931	0.896	0.924	NaN	NaN	0.964	0.952	0.978	0.952	NaN	0.945	NaN	0.922	0.944	0.898	0.955	0.996	0.843	0.897	0.983	0.979	NaN	1.006	0.929	0.97	0.846	0.979	0.952	0.982	0.957	NaN	0.937	0.87	0.896	0.916	NaN	0.948	0.897	0.97	0.929	0.963	0.936	NaN	NaN	0.968	0.947	NaN	0.974	0.94	0.976	1.004	0.99	0.987	0.955	NaN	0.973	0.951	0.966	NaN	0.986	0.956	0.973	0.968	NaN	0.966	0.968	NaN	0.957	NaN	0.932	0.882	0.974	0.945	0.962	0.955	0.958	0.956	0.99	0.959	NaN	0.876	0.934	0.893	NaN	NaN	NaN	1.006	0.985	0.95	NaN	0.947	0.949	0.967	NaN	0.951	0.962	0.989	NaN	0.951	0.974	0.953	0.981	NaN	0.984	0.977	0.941	0.978	NaN	0.983	NaN	0.942	0.966	0.985	0.95	0.983	NaN	0.965	NaN	0.847	0.965	NaN	0.987	0.982	0.964	0.951	0.919	0.97	0.886	0.99	0.972	0.958	0.978	0.97	0.987	0.95	0.972	1.024	0.992	0.888	0.95	0.952	0.98	NaN	0.941	NaN	0.95	0.969	0.983	0.963	NaN	0.944	0.995	NaN	0.989	0.948	0.95	0.965	0.933	0.904	0.928	1.022	0.963	0.936	0.96	0.982	0.974	0.963	0.958	NaN	NaN	0.967	0.949	NaN	NaN	0.908	0.935	0.964	NaN	0.924	0.917	0.941	0.97	0.997	0.943	0.984	NaN	NaN	0.961	0.938	0.976	NaN	0.805	0.827	0.917	NaN	1.037	0.994	0.961	NaN	NaN	0.924	0.944	NaN	NaN	0.998	NaN	1.036	1.04	0.945	1.032	NaN	0.98	NaN	0.939	0.887	0.952	0.935	NaN	0.992	0.967	1.022	0.953	NaN	0.944	0.953	0.997	0.973	0.918	0.932	0.948	0.972	0.985	0.963	0.946	0.939	NaN	0.891	0.924	NaN	0.982	NaN	0.984	0.977	0.951	0.965	0.933	0.96	0.97	0.967	NaN	NaN	0.896	0.975	0.977	NaN	1.02	0.971	0.981	0.905	0.964	0.962	0.92	0.918	0.877	0.998	0.909	0.947	0.972	0.991	0.942	0.957	NaN	0.95	0.967	NaN	0.899	0.963	0.955	0.995	0.928	0.944	NaN	1.001	0.952	0.923	1.014	0.994	NaN	0.936	1.018	0.881	0.836	0.978	1.001	0.982	0.991	1.084	0.957	0.962	0.955	NaN	0.929	0.935	0.93	0.967	NaN	0.968	0.995	0.983	0.933	0.963	0.966	0.943	0.965	0.963	0.965	NaN	NaN	0.927	0.989	0.94	0.978	0.899	0.949	0.967	0.904	0.981	0.86	0.964	NaN	0.987	NaN	0.974	1.008	0.89	0.986	NaN	0.953	0.982	0.968	0.98	0.964	NaN	0.966	0.98	0.98	0.98	NaN	NaN	0.977	0.997	0.955	NaN	0.936	0.977	0.964	NaN	1.019	0.982	0.959	0.999	0.986	0.991	0.939	NaN	0.981	0.985	0.998	0.914	0.992	0.992	1.021	NaN	0.97	0.921	0.945	0.875	0.882	0.997	0.919	0.953	1.006	0.952	0.934	NaN	0.959	0.919	0.935	0.944	NaN	NaN	NaN	NaN	NaN	NaN	NaN	NaN	NaN	NaN	NaN	NaN	NaN	NaN	NaN	NaN	NaN	NaN	NaN	NaN	NaN	NaN
BSU38700_sigY	0.995	0.978	1.014	0.679	1.002	0.997	1.003	0.961	0.985	NaN	1.077	1.029	1.013	0.991	0.949	0.986	1.004	0.984	0.986	1.02	0.993	0.965	1.018	1.005	1.016	1.003	1.02	0.975	1.046	1.016	1.018	1.005	1.022	1.028	0.99	0.234	0.944	1.041	NaN	0.985	0.999	NaN	0.94	1.006	0.987	0.963	1.026	1.005	0.958	0.953	1.011	0.996	0.936	0.967	0.877	1.025	1.021	1.044	1.026	0.965	1.044	NaN	0.943	0.962	0.967	1.043	0.955	1.026	0.935	1.033	NaN	1.015	0.988	0.985	1.011	0.96	0.973	1.056	1.005	0.966	0.991	1.037	0.779	NaN	0.978	1.015	0.884	1.004	0.997	0.92	0.929	1.033	0.968	0.907	1.047	0.954	0.943	0.983	1.009	0.967	1.002	1.004	1.006	0.985	NaN	0.998	NaN	1.005	1.067	1.024	0.978	0.982	1.018	1.016	0.954	1.006	0.944	1.012	1.051	0.955	0.819	0.802	NaN	0.789	0.889	1.006	NaN	1.007	0.994	NaN	1.02	1.015	0.98	NaN	0.99	0.991	0.853	NaN	0.98	1.021	1.049	0.936	0.973	1.02	0.969	0.957	0.974	1.002	0.996	1.049	0.999	1.003	0.967	1.017	0.999	0.952	0.978	1.005	1.015	1.013	1.012	1.006	0.977	1.006	1.029	0.922	0.991	1.01	1.003	1.051	1.011	0.979	0.931	0.988	NaN	0.978	0.97	0.921	1.003	0.963	NaN	0.986	0.988	1.002	1.001	0.994	1.017	1.035	0.989	0.999	0.957	0.998	0.997	0.999	0.98	NaN	1.012	1.023	1.006	0.955	1.013	1.018	1.007	0.999	0.982	1.033	0.997	1.016	0.973	1.032	0.963	0.911	0.977	1.032	1.082	NaN	1.073	1.002	0.975	0.99	NaN	0.992	1.045	0.937	0.927	0.981	1.017	0.996	NaN	0.986	1.019	0.978	NaN	1.012	0.975	1.033	NaN	0.979	0.962	0.951	1.012	0.99	1.016	0.988	1	0.982	1.013	0.958	0.98	1.006	1.022	0.975	NaN	0.97	1.033	1.028	1.014	0.965	1.04	1.019	0.99	0.989	0.968	NaN	0.963	1.008	1.016	0.903	0.989	0.979	1	0.732	0.589	1	NaN	0.999	1.086	0.963	0.947	0.959	0.938	1.026	0.96	0.954	0.926	0.971	0.984	0.977	1.008	0.987	1.002	1.036	1.032	1.008	0.99	0.99	0.999	0.973	0.983	0.946	0.979	0.999	1.001	0.992	NaN	0.975	0.981	1.009	0.975	0.986	1.019	0.993	0.858	0.948	1.015	0.983	0.996	1.008	0.996	0.983	0.948	0.971	0.984	0.922	0.996	0.994	0.85	0.995	0.963	0.997	1.006	0.987	NaN	0.962	0.972	NaN	0.987	1.042	NaN	0.986	1.002	0.957	NaN	NaN	0.947	NaN	0.971	0.951	0.966	NaN	0.957	1.017	0.986	0.976	0.957	NaN	0.967	0.973	0.969	0.978	1.007	0.97	0.987	0.978	0.979	0.984	1.015	0.953	0.983	NaN	0.936	NaN	1.013	0.954	NaN	0.96	0.917	0.999	1.014	NaN	1.032	0.966	0.963	0.992	NaN	0.95	0.94	1.052	1.008	0.975	0.878	0.962	0.962	1.028	NaN	0.935	1.007	0.979	NaN	0.982	0.979	NaN	0.965	NaN	0.936	0.995	0.891	0.972	0.962	NaN	0.98	0.946	NaN	NaN	NaN	0.996	0.978	0.974	0.982	0.973	NaN	1.018	0.976	1.001	0.962	NaN	NaN	0.932	0.986	0.98	0.952	NaN	1.011	1.002	0.958	0.885	0.948	0.932	1.015	1.013	0.94	1.012	0.992	1	0.996	NaN	0.986	NaN	0.973	0.919	1.012	0.969	NaN	NaN	0.961	0.939	0.989	NaN	0.981	NaN	0.982	NaN	1.013	0.962	0.886	0.963	0.962	0.861	NaN	NaN	NaN	0.975	NaN	0.907	0.978	1.04	NaN	NaN	NaN	0.94	0.947	NaN	1.033	0.975	NaN	1.048	NaN	0.961	NaN	0.953	0.969	0.972	0.969	1	0.985	NaN	0.928	NaN	0.967	1.074	0.974	NaN	1.003	1.016	0.888	NaN	NaN	0.982	1.029	0.967	1.047	0.99	1.033	NaN	0.987	NaN	0.964	0.974	1.017	0.94	0.969	NaN	1.006	0.991	0.958	0.98	0.952	0.976	NaN	1.009	NaN	0.961	0.863	0.966	1.003	NaN	0.945	1.003	0.982	NaN	0.984	NaN	0.936	1.044	1.007	1.005	1.005	0.944	0.946	0.967	1.036	1.019	0.944	0.961	0.973	0.982	0.999	0.993	0.976	NaN	1.003	1.042	0.92	0.992	0.98	0.986	0.938	1.009	0.975	0.974	0.971	NaN	0.95	0.983	0.988	NaN	0.995	0.966	0.977	0.949	NaN	0.893	1.004	0.996	0.965	0.993	1.003	0.986	0.993	0.965	0.971	NaN	0.989	0.982	0.934	1.003	0.964	1.051	0.968	0.983	0.978	1.006	0.956	0.944	0.96	0.983	NaN	0.937	0.974	NaN	0.943	NaN	1.005	NaN	0.787	NaN	NaN	1.007	0.96	0.994	NaN	0.97	0.976	0.885	0.938	NaN	0.945	0.963	0.983	0.981	0.988	0.895	0.952	NaN	0.907	0.888	0.991	NaN	0.931	0.927	0.988	NaN	0.983	0.992	0.958	0.973	0.957	0.942	0.946	NaN	0.977	NaN	0.981	0.983	0.99	0.928	0.997	0.947	0.971	0.828	1.009	NaN	0.977	0.843	0.9	0.98	NaN	0.997	0.883	0.991	NaN	0.977	0.9	0.959	NaN	0.999	1.003	NaN	0.923	0.966	0.988	0.967	0.912	0.963	0.949	0.978	NaN	0.981	NaN	0.961	0.973	0.965	NaN	0.945	0.898	NaN	1.008	1.014	1.003	NaN	0.984	NaN	0.978	0.979	NaN	0.943	NaN	0.949	0.939	NaN	0.873	0.97	0.956	0.921	0.963	NaN	0.947	0.946	0.972	1.002	0.99	0.969	0.999	1.002	NaN	0.797	NaN	0.881	1.024	0.957	0.898	0.945	1.041	1.031	0.979	1.006	0.907	0.919	0.962	0.841	NaN	0.984	0.98	0.974	NaN	1.01	NaN	NaN	0.978	NaN	1.017	0.971	NaN	0.968	0.954	0.854	0.871	0.956	0.995	0.972	0.984	0.947	0.966	NaN	0.994	0.971	0.966	0.846	1.018	NaN	1.018	NaN	0.994	NaN	NaN	1.001	1.01	0.958	0.995	0.911	1.023	NaN	NaN	0.988	NaN	0.962	1.019	0.931	0.982	1.005	0.947	NaN	0.977	0.977	NaN	0.947	0.947	0.983	0.951	0.964	0.992	0.938	0.985	0.949	0.984	0.979	0.969	1.011	0.974	NaN	NaN	1.056	0.954	NaN	0.917	0.963	0.979	0.983	NaN	NaN	0.984	0.974	1.018	NaN	0.968	0.981	0.911	0.943	0.95	0.943	0.973	0.954	0.948	1.034	0.974	1.01	0.951	0.98	1.035	0.962	NaN	NaN	1.012	NaN	NaN	NaN	NaN	NaN	0.911	0.96	0.991	0.978	0.953	0.936	0.972	1.002	0.936	0.998	NaN	NaN	NaN	NaN	0.976	NaN	0.959	0.86	1.019	0.985	0.975	NaN	NaN	0.968	NaN	NaN	0.989	0.991	1.001	NaN	0.963	1.025	0.966	0.955	0.965	0.947	0.996	0.936	0.938	NaN	0.933	0.902	1.002	NaN	0.941	NaN	1.072	0.918	NaN	0.941	0.999	0.969	0.914	0.952	NaN	NaN	1.022	1.035	0.991	0.969	NaN	1.011	NaN	1.019	0.951	0.982	1.024	0.97	1.029	0.964	0.971	0.993	NaN	0.865	0.968	0.952	0.954	0.969	0.978	0.954	0.974	NaN	0.969	0.987	0.967	0.926	NaN	0.974	0.91	0.998	NaN	0.955	0.996	NaN	NaN	0.997	0.941	NaN	0.977	0.981	0.98	1.001	1.031	0.945	0.977	NaN	0.989	0.977	0.99	NaN	0.975	0.752	1.015	1.002	NaN	0.985	0.939	NaN	0.948	NaN	NaN	0.916	1.004	0.988	0.972	0.934	0.972	1.013	0.945	1.059	NaN	1.008	0.972	NaN	NaN	NaN	NaN	0.87	0.976	0.97	NaN	0.8	0.99	0.976	NaN	0.956	0.974	0.987	NaN	0.954	0.955	1.017	0.966	NaN	0.934	0.934	0.962	0.961	NaN	0.977	NaN	NaN	0.97	0.976	0.979	1.015	NaN	0.888	NaN	0.921	0.977	NaN	0.998	0.964	0.97	1.001	0.941	0.815	0.905	0.992	0.942	0.962	0.998	1.018	NaN	0.943	1.039	NaN	0.959	0.971	1.013	0.992	1.042	NaN	0.986	NaN	0.882	0.96	0.952	0.992	0.964	1.03	0.962	NaN	0.98	1.019	0.928	0.984	0.991	0.963	0.947	0.951	0.993	0.954	0.957	0.974	0.992	0.967	0.909	NaN	NaN	0.975	0.974	NaN	NaN	0.955	0.953	0.994	NaN	0.968	0.956	0.975	0.955	0.991	0.998	1	NaN	NaN	0.98	NaN	0.995	NaN	0.809	0.783	0.96	NaN	0.942	0.95	0.916	NaN	NaN	1.012	0.968	NaN	0.904	1.012	NaN	NaN	0.864	0.947	0.821	0.837	0.993	NaN	NaN	NaN	NaN	0.959	NaN	0.94	NaN	NaN	1.014	NaN	0.903	0.982	0.958	1.017	0.946	0.976	1.054	0.933	0.997	0.961	0.989	0.928	NaN	NaN	0.947	NaN	0.913	0.925	0.982	0.976	0.87	0.934	0.961	1.019	0.953	0.988	NaN	NaN	NaN	1.009	0.959	NaN	0.991	0.967	0.919	0.992	0.991	0.994	0.943	0.949	NaN	1.015	0.947	1	0.96	1.002	0.96	0.97	NaN	0.989	1.011	NaN	0.916	1.023	0.934	0.99	0.782	0.969	NaN	0.974	0.946	0.942	0.978	1.006	NaN	NaN	0.979	0.947	0.964	0.957	0.993	0.91	1.015	0.938	1.033	0.961	0.973	NaN	0.906	0.934	0.991	0.968	NaN	0.985	0.934	0.958	0.956	1.009	0.935	0.989	1.03	0.941	0.968	NaN	NaN	0.97	1.016	1.02	0.899	0.952	0.951	0.954	0.931	0.981	NaN	0.954	NaN	0.972	NaN	0.962	0.97	0.992	0.985	NaN	0.945	0.982	1.006	0.991	0.933	NaN	1.015	0.951	0.933	1.008	NaN	NaN	0.989	0.961	0.965	NaN	1.083	1.002	1.003	NaN	1.025	0.956	1.035	0.913	0.997	0.974	0.852	NaN	0.948	0.973	1.004	0.892	0.958	0.956	NaN	NaN	1.074	0.93	0.938	NaN	1.001	1.018	0.969	0.942	0.992	0.874	NaN	NaN	1.001	0.933	0.902	1.002	NaN	NaN	NaN	NaN	NaN	NaN	NaN	NaN	NaN	NaN	NaN	NaN	NaN	NaN	NaN	NaN	NaN	NaN	NaN	NaN	NaN	NaN
BSU26840_sigZ	1.005	0.957	0.997	0.798	1.016	0.968	1.024	0.997	0.988	0.927	0.994	1.023	1.02	0.972	0.982	0.999	0.992	1.008	0.951	0.964	1.063	0.982	1.06	1.005	0.997	0.986	1.009	0.955	0.974	0.998	1.018	1.001	0.98	0.946	1.009	0.47	1.007	1.045	NaN	0.979	1.009	NaN	0.98	1.016	0.976	0.988	1.03	0.992	1.028	1.043	0.985	0.964	1.011	1.005	1.018	0.991	1.007	0.997	0.986	0.989	0.981	NaN	1.044	0.982	0.969	1.011	0.992	1	0.974	0.983	NaN	1.022	1.021	1.004	0.997	1.025	0.964	0.976	1.029	0.995	0.969	1.029	0.899	0.965	0.983	0.987	0.982	0.968	0.995	0.992	0.976	1.04	0.939	0.993	0.971	1.005	1.018	1.008	0.986	0.979	1.016	0.994	1.017	0.933	NaN	1.032	0.902	0.978	0.986	1	1.002	1.031	1.009	1.012	1.017	1.018	1.001	1.008	0.986	0.972	0.813	0.817	NaN	0.883	0.965	0.997	1.035	1.009	0.996	NaN	1.036	1.02	1.021	NaN	1.005	1.003	0.942	NaN	1.014	1.005	0.979	1	1.011	1.002	0.992	0.997	1.015	1.002	1.001	1.007	0.991	0.998	1.013	1.022	1.008	1.002	1.01	1.014	0.987	0.999	1.025	1.008	1.005	0.97	1.001	0.989	0.992	1.068	0.992	0.983	1.018	1.009	1.005	0.995	NaN	0.98	1.002	0.939	0.99	0.958	NaN	0.988	0.986	0.998	0.983	1.025	0.958	0.998	1.009	0.984	1.029	1.003	1.016	1.003	1.019	NaN	0.998	1.009	1.003	1.031	1.007	0.997	1.016	0.991	0.998	1.006	1.005	1.028	1.058	0.994	1.024	1.006	0.979	1.021	1.016	0.979	1.029	0.991	0.993	0.952	NaN	1.017	1.02	1.012	0.976	1.021	1	1.03	NaN	0.982	1.022	0.979	NaN	1.006	1.005	1.027	NaN	0.978	1.008	1.016	1.033	1.001	1.024	0.984	0.986	0.992	0.964	0.976	1.005	1	1.007	1.017	NaN	0.999	1.014	1.007	0.998	1.008	1.01	0.949	0.995	0.914	0.984	0.952	0.967	1.009	1.004	0.845	0.969	1.007	0.98	0.816	0.913	1.013	NaN	1.006	1.034	1.008	0.982	0.951	0.982	0.99	1.031	1	1.011	0.981	1.017	1.027	1.01	0.969	0.955	0.961	1.007	NaN	1.003	1.031	1.025	1.029	1.001	0.998	0.96	0.996	0.996	0.972	NaN	0.987	1.018	0.992	0.97	0.99	0.995	1.008	0.996	1.008	1.005	1.015	0.992	1.002	1.027	0.988	1.024	0.984	0.974	1.033	1.031	0.993	0.961	0.984	0.979	0.996	0.984	0.969	0.934	0.985	0.937	NaN	0.992	0.988	0.953	0.977	0.97	0.963	NaN	0.941	0.99	NaN	0.959	1.022	0.971	NaN	0.963	0.963	0.993	1.028	0.971	NaN	0.993	0.97	0.929	0.992	0.991	0.965	0.992	0.945	0.981	0.986	0.974	0.982	0.955	NaN	0.988	NaN	0.976	0.97	NaN	0.985	1.009	1.005	0.971	0.986	0.974	0.985	0.948	0.967	NaN	0.9	0.926	0.951	0.993	1.009	0.984	NaN	0.94	1.02	0.953	0.906	0.991	0.981	NaN	0.961	0.992	0.977	0.971	NaN	0.943	0.977	0.967	0.965	0.942	NaN	0.984	0.93	0.919	NaN	0.952	0.986	0.975	1.028	0.995	0.988	NaN	0.99	0.964	1.015	0.986	0.974	0.984	0.986	0.973	0.975	0.984	NaN	1.011	0.997	1.006	0.987	0.96	0.982	0.971	0.986	0.993	1.034	0.983	0.969	0.969	NaN	1.001	NaN	0.985	0.977	0.929	0.983	1.027	NaN	1.009	0.976	1.008	NaN	0.969	0.748	0.979	0.939	0.985	0.965	0.9	0.985	0.965	0.967	0.976	1.065	0.997	1.009	0.945	0.947	0.978	1.008	0.99	NaN	0.963	1.042	1.025	1.061	1.002	0.982	0.965	0.956	1.077	0.972	NaN	0.963	1.017	0.988	0.964	0.977	0.998	NaN	0.99	NaN	0.99	0.995	0.993	0.943	0.992	0.953	0.892	0.95	NaN	0.996	0.986	0.98	0.971	1.012	1.011	1.056	1.047	NaN	0.952	0.949	0.966	0.936	0.967	NaN	0.952	0.985	1.009	1.002	0.96	0.978	NaN	0.989	NaN	0.982	0.924	0.96	0.983	NaN	0.975	0.981	0.997	NaN	0.977	0.966	0.984	0.936	1.002	0.999	0.977	0.972	0.997	0.921	1.011	0.999	0.999	1.006	0.965	0.968	0.998	1.002	0.956	NaN	0.972	1.029	1.005	0.979	0.982	1.005	0.983	1.039	1.005	0.957	0.957	0.931	0.984	0.962	0.982	NaN	0.965	0.973	0.997	1.001	0.895	0.948	0.972	0.984	0.97	1	0.924	0.995	1.008	0.936	0.975	0.754	0.969	0.977	0.986	1.067	0.971	0.989	1.013	NaN	0.98	0.941	0.976	1.005	1.012	1.018	NaN	0.984	0.938	0.794	0.877	0.913	0.945	NaN	0.843	NaN	NaN	0.989	0.975	0.973	NaN	0.961	0.972	0.937	0.977	1.019	0.991	0.99	0.973	0.991	0.999	0.929	1.014	0.978	0.986	0.973	0.998	NaN	1.017	0.946	0.965	NaN	1.002	0.976	0.99	0.965	0.929	0.953	0.986	1.024	0.998	0.971	1.007	0.971	1.018	1.007	1.006	1.016	1.011	1.001	0.982	0.95	0.944	0.939	0.977	0.924	NaN	0.986	0.933	0.988	NaN	1.065	1.021	0.981	1.039	0.963	1.004	NaN	0.934	0.96	0.974	0.988	0.944	0.986	0.92	1.001	NaN	1.013	NaN	0.976	0.984	1.034	NaN	1.004	1.024	0.912	0.966	0.97	0.991	1.001	0.981	NaN	0.98	0.966	0.952	0.934	0.915	0.98	0.985	NaN	0.955	0.95	0.973	1.013	1.026	NaN	0.956	0.993	1.008	1.001	1.01	0.992	1.035	0.993	NaN	0.871	NaN	0.891	0.943	0.942	0.976	1.009	0.997	1.027	1.022	0.994	0.941	1.016	0.953	0.977	1.023	1.058	0.981	0.984	NaN	1.045	NaN	NaN	1.001	0.853	0.997	0.962	NaN	0.961	1.007	NaN	0.994	0.963	0.974	0.962	0.978	0.97	0.98	0.961	0.986	0.972	1.019	0.932	0.976	NaN	0.975	0.992	0.999	0.862	NaN	0.983	0.987	0.956	0.982	0.965	0.992	NaN	0.971	1.004	NaN	0.964	0.983	1.031	0.964	0.955	0.938	1.016	0.967	0.957	NaN	0.959	0.992	0.984	0.952	0.966	0.978	0.942	0.996	0.972	1.028	1	1.019	1.02	0.975	1.02	NaN	0.984	0.972	NaN	0.866	0.961	0.97	0.974	NaN	1.012	0.975	0.986	0.97	1.014	0.971	0.997	0.927	0.886	0.958	0.98	0.951	0.983	1.007	0.967	0.985	1.029	0.973	0.967	0.985	0.993	NaN	0.984	1.022	0.933	NaN	0.94	0.914	NaN	0.881	1	0.997	1.02	0.959	0.943	1.003	0.997	0.997	0.984	0.892	0.999	NaN	NaN	1.012	0.945	0.931	0.938	0.982	0.974	0.961	0.992	0.888	0.984	0.979	0.98	0.964	0.99	0.982	NaN	0.974	0.99	0.986	1.032	0.973	0.962	1.018	1.007	0.999	NaN	0.975	1.035	1.003	1.015	0.98	NaN	1.033	0.938	NaN	0.969	0.988	1.016	0.955	0.982	NaN	NaN	1.03	0.965	1.034	1.005	NaN	0.969	NaN	0.976	1.01	0.982	0.96	0.942	0.784	0.979	0.968	0.97	NaN	0.993	0.971	1.001	0.939	0.977	0.963	0.975	0.984	NaN	0.995	0.945	0.949	0.954	NaN	0.998	0.984	0.982	1.019	0.97	0.988	NaN	NaN	1.032	0.997	NaN	1.005	0.979	0.981	0.959	1.024	0.994	1.062	NaN	0.986	0.99	0.989	NaN	0.995	NaN	1.028	0.957	NaN	0.998	0.981	NaN	1.018	NaN	NaN	0.924	1.011	0.942	0.983	1.002	1	1.005	0.97	0.989	0.891	0.939	0.964	1.015	NaN	NaN	NaN	0.957	1.02	0.98	NaN	0.967	0.979	0.958	NaN	0.986	0.993	0.931	NaN	0.98	0.948	0.9	0.975	NaN	0.979	0.952	0.991	0.956	NaN	1.011	NaN	0.954	0.931	0.98	0.996	1.042	NaN	1.006	NaN	1.036	0.993	NaN	1.003	0.977	0.982	1	0.941	0.943	0.966	0.968	0.998	0.968	1.002	0.967	1.055	0.972	1.004	0.945	0.974	0.964	1.008	0.995	1.025	NaN	0.994	0.967	0.969	0.966	0.978	0.99	1.007	0.972	0.988	NaN	0.971	0.98	0.928	0.977	0.998	0.921	0.996	1.011	0.981	1.007	0.982	1.01	0.966	1.002	0.947	NaN	NaN	0.964	1.001	NaN	NaN	0.985	0.992	0.92	NaN	0.994	0.978	0.953	0.97	0.975	0.977	1.03	NaN	NaN	0.976	0.978	0.951	NaN	0.833	0.839	0.943	NaN	0.996	0.972	0.958	NaN	NaN	0.946	0.943	NaN	0.968	0.968	NaN	1.001	0.897	0.991	0.997	0.988	1.011	0.916	0.998	0.924	0.963	0.955	0.996	0.976	NaN	1.014	1	1.04	0.993	1.029	1.018	1.005	0.939	0.943	0.982	0.925	0.952	1.002	0.954	0.96	NaN	0.932	0.974	NaN	0.978	1.024	0.991	0.98	0.957	0.992	0.973	0.983	1.009	0.965	1.053	NaN	0.975	1.019	1.004	NaN	1.026	0.996	0.966	1.07	0.987	0.952	0.973	0.971	1.028	0.922	0.955	0.918	0.959	0.992	0.973	0.992	NaN	0.962	0.98	0.981	0.942	0.979	0.996	1.019	0.956	0.997	NaN	0.965	0.963	0.949	0.981	0.978	NaN	0.968	1.065	0.916	0.962	0.958	0.964	0.943	0.967	0.947	0.973	0.989	0.972	NaN	0.96	0.962	0.97	0.983	NaN	1.008	0.944	0.969	0.962	0.99	0.982	0.969	0.996	0.966	0.999	NaN	NaN	0.954	0.996	1.007	0.991	0.942	0.995	0.975	0.938	0.971	NaN	0.974	NaN	0.964	NaN	1.006	0.995	0.858	0.96	NaN	0.987	1.022	1.009	1.021	0.967	NaN	0.978	0.989	0.992	0.988	NaN	NaN	1.003	0.964	0.977	NaN	0.976	0.956	0.959	0.925	1.004	1.001	1.026	1.009	0.954	0.989	1.036	0.981	1.015	1.024	0.974	0.98	0.983	1.032	0.953	0.924	1.011	0.984	0.924	0.992	1.003	0.992	0.943	1.039	1.014	0.975	NaN	NaN	1.011	1.012	1.052	0.971	NaN	NaN	NaN	NaN	NaN	NaN	NaN	NaN	NaN	NaN	NaN	NaN	NaN	NaN	NaN	NaN	NaN	NaN	NaN	NaN	NaN	NaN
BSU14730_ylaC	0.992	0.934	0.993	0.781	0.906	0.974	0.945	1.025	1.023	1.017	0.959	1.002	1.015	1.024	1.014	1.032	1.045	1.02	0.955	0.997	0.999	1.007	0.959	1.025	0.976	0.96	1.013	0.961	0.989	1.015	0.981	1.01	0.914	0.984	0.991	0.43	1.008	1.043	NaN	1.027	1.013	NaN	0.985	1.015	1.011	1.022	1.088	0.982	1.036	0.995	0.94	0.991	0.985	1.068	0.983	0.997	1.056	0.999	1.024	1.008	0.98	NaN	0.983	0.968	0.952	0.944	0.952	0.955	1.005	0.972	NaN	0.956	1.043	0.987	1	1.052	NaN	0.98	0.98	1.008	1.055	0.939	0.881	0.861	0.997	1.002	1.008	0.933	1.044	1.002	0.947	1.087	0.987	0.995	0.966	0.994	0.961	0.996	0.959	0.975	1.034	1.047	1.027	1.007	NaN	1	NaN	0.973	0.997	0.954	1.031	1.072	1	0.98	1.033	1.029	0.988	1.025	0.988	1.002	0.857	0.856	NaN	0.777	0.876	1.013	0.99	0.987	1.043	NaN	1.049	1.001	1.032	NaN	1.075	1.012	0.961	0.958	0.979	0.987	1.045	1.025	0.96	0.984	1.028	0.946	1.007	0.971	0.996	1.053	1.002	0.951	0.989	1.026	0.986	1.001	0.979	1.043	1.011	1.011	1.008	1.023	1.037	1.001	1.03	0.999	1.027	0.984	0.997	1.003	1.014	0.972	1.001	0.978	NaN	1.019	0.993	1.005	0.985	1.058	NaN	0.965	0.958	0.993	0.998	1.056	1.025	0.992	1.054	1.06	1.029	1.023	1.021	1.014	0.936	NaN	0.989	1.008	0.991	NaN	1.016	1.021	1.013	0.985	0.957	0.962	1.047	1.062	1.017	1.029	1.003	0.988	0.966	1.006	1.026	1.029	1.03	1.036	0.924	0.997	NaN	0.989	0.981	1.003	0.967	0.906	1.015	0.984	NaN	0.978	1.006	0.984	NaN	0.952	1	1.044	NaN	0.937	1.054	0.998	1.026	1.033	1.016	1.012	0.99	0.966	1.004	0.954	0.989	1.023	0.988	0.992	NaN	0.959	1.041	1.035	1.04	0.983	1.01	1.004	1.009	1.02	1.034	NaN	0.997	1.055	0.981	0.822	1.035	1.03	0.974	0.756	0.851	1.018	NaN	1.037	1.014	0.991	1.022	0.978	0.957	0.973	1.062	0.917	1.021	1.028	1.054	1.029	0.964	0.909	0.983	0.99	1.039	NaN	1.017	1.014	0.984	0.984	1.024	0.988	1.008	1.013	0.991	0.962	NaN	0.92	1.028	0.999	0.934	0.907	1.027	1.012	NaN	0.99	1.02	1.008	0.992	1.004	1.034	1.056	1.023	NaN	0.971	0.996	1.026	1.06	0.998	1.018	0.978	1.012	0.999	0.978	NaN	0.998	0.984	NaN	0.988	0.956	NaN	0.893	1.006	0.99	NaN	NaN	0.996	NaN	1.002	0.99	0.944	NaN	0.977	1.038	0.979	1.006	1.039	NaN	0.978	0.986	0.996	0.949	0.97	0.967	0.937	0.916	0.979	0.976	0.995	0.952	1.005	NaN	0.99	NaN	1.004	1.031	NaN	0.995	1.014	0.971	0.973	1.026	1.013	0.908	1.011	1.005	NaN	0.888	NaN	0.933	NaN	0.957	0.964	NaN	0.98	0.978	NaN	0.9	1.025	1.037	NaN	NaN	0.962	NaN	0.979	NaN	0.887	0.904	1.026	0.975	0.956	NaN	1.009	0.854	0.956	NaN	1.1	0.955	0.963	0.964	0.978	1.01	NaN	0.989	0.971	1.011	0.967	0.857	0.914	0.974	1.001	0.997	0.992	NaN	0.963	1.017	1.075	0.969	0.96	1.004	0.959	0.968	0.989	0.952	0.943	0.975	0.983	NaN	0.995	NaN	0.951	1.001	1.018	0.991	NaN	NaN	1	1.011	1.015	NaN	0.973	NaN	0.97	0.85	NaN	0.992	0.874	0.983	0.979	0.922	NaN	0.969	0.968	0.932	0.958	0.971	1.002	0.927	NaN	NaN	0.779	0.877	0.992	0.953	0.962	1.022	NaN	0.995	0.858	1	NaN	0.959	0.986	0.987	0.949	0.979	1.004	NaN	1.012	NaN	1.006	0.989	1.055	0.898	0.989	0.941	0.906	NaN	0.954	1.013	0.966	1.011	1.015	1.008	0.952	0.995	0.965	NaN	0.973	0.958	0.96	0.983	0.995	NaN	0.966	0.98	1.007	0.978	0.976	1.011	NaN	1	NaN	1.001	0.91	0.923	0.935	NaN	0.946	0.99	0.98	NaN	1.005	0.966	0.972	0.982	0.993	0.986	0.975	0.952	0.986	0.899	0.967	0.998	1.019	0.991	0.98	1.031	0.948	0.949	0.941	NaN	0.967	0.986	0.968	0.925	1.008	1.003	0.995	1.024	0.983	0.887	0.998	0.937	0.957	0.927	1.025	NaN	0.961	0.997	0.999	0.952	0.954	0.956	0.98	0.998	0.934	0.875	1.005	0.954	1.023	0.971	0.969	NaN	0.902	0.989	0.971	0.949	0.869	0.96	0.96	NaN	1.028	0.986	0.907	0.991	1.002	0.984	NaN	1.018	0.919	NaN	NaN	NaN	0.967	NaN	0.748	NaN	NaN	0.969	0.949	0.94	NaN	0.965	0.945	0.892	0.987	NaN	0.977	0.984	0.975	0.973	0.937	0.998	0.935	NaN	0.984	1.011	0.931	NaN	0.951	1.054	0.98	NaN	0.996	0.991	0.965	1.007	0.976	0.981	1.045	NaN	1.032	NaN	0.971	1.017	1.011	0.978	0.97	0.957	0.997	0.961	0.987	0.951	NaN	0.977	1	0.964	NaN	0.994	0.944	0.985	NaN	1.031	0.951	0.999	1.004	0.969	0.957	NaN	0.952	0.981	0.932	1.065	0.957	0.962	0.906	1	NaN	1.001	NaN	0.943	0.972	0.933	NaN	0.971	0.814	0.863	0.969	1.013	0.952	0.923	0.942	NaN	0.973	0.983	NaN	0.926	NaN	0.958	0.974	NaN	0.982	0.938	0.92	NaN	0.923	NaN	0.979	0.985	0.96	0.982	0.987	0.984	0.937	0.786	NaN	0.834	NaN	0.911	1.004	0.974	0.97	1.006	0.869	0.981	1.003	0.979	0.938	1.021	0.949	1.03	NaN	1.075	0.985	0.969	NaN	1.035	NaN	NaN	1.037	NaN	1.004	1.06	NaN	0.995	0.987	NaN	NaN	0.963	1.021	0.957	0.988	0.928	0.987	NaN	1.01	0.941	0.985	0.887	0.939	NaN	0.96	NaN	0.969	0.956	NaN	0.992	0.999	0.99	0.966	0.952	0.979	NaN	1.003	0.987	NaN	1.012	0.954	0.981	0.955	0.942	1.007	NaN	1.024	0.953	NaN	0.983	0.989	0.987	0.976	0.94	0.995	0.964	1.012	1.005	0.994	0.975	0.937	0.94	0.98	NaN	NaN	0.98	0.976	NaN	NaN	1.038	1.005	1	NaN	1.033	0.983	0.948	1.035	1.027	0.991	NaN	0.954	0.897	0.962	0.964	0.938	0.978	0.987	0.992	0.948	1.018	0.996	0.991	0.878	0.971	NaN	0.987	1.076	NaN	NaN	NaN	NaN	NaN	0.855	0.946	NaN	0.997	0.925	0.974	1.058	0.978	0.974	0.988	NaN	0.91	NaN	0.905	0.993	NaN	0.981	0.875	0.98	0.938	1.018	0.891	NaN	1.016	NaN	0.897	1.012	0.926	0.989	NaN	1.012	0.943	1.001	0.96	0.947	0.93	0.964	0.885	0.98	NaN	1.086	NaN	1.028	NaN	0.967	NaN	1.006	0.989	NaN	0.93	0.992	0.996	NaN	0.978	NaN	NaN	0.909	1.033	0.965	0.982	NaN	0.963	NaN	0.94	NaN	0.942	0.952	1.026	NaN	0.975	0.985	0.985	NaN	0.959	0.959	0.976	0.924	0.969	0.95	0.965	0.985	NaN	0.996	0.918	0.934	0.97	NaN	0.986	0.941	1.021	NaN	0.98	0.978	NaN	NaN	0.977	0.948	NaN	0.78	1.039	0.974	0.898	1.013	0.996	NaN	NaN	0.997	1.003	0.981	NaN	0.984	0.863	1.041	0.984	NaN	0.996	0.966	NaN	0.992	NaN	NaN	0.92	1.024	0.975	0.983	0.942	0.999	1.015	0.991	0.971	NaN	0.963	0.961	0.754	NaN	NaN	NaN	0.942	0.982	0.972	NaN	0.9	0.986	0.985	NaN	1.013	1.006	0.996	NaN	0.954	0.957	0.956	0.996	NaN	0.968	0.948	1.017	0.95	NaN	0.993	NaN	1.038	0.918	0.991	0.954	NaN	NaN	1.006	NaN	0.96	1.037	NaN	0.972	0.963	0.941	0.982	0.95	0.979	0.902	0.998	0.955	1.013	0.988	0.983	NaN	0.971	0.99	0.977	0.96	1.014	1.015	1.002	1.019	NaN	0.959	NaN	1.027	1.007	1.001	0.988	NaN	1.038	1.008	NaN	0.948	0.99	0.921	0.997	0.924	0.917	0.972	0.933	1.006	0.917	0.991	0.958	0.99	0.894	0.981	NaN	NaN	1.005	0.957	NaN	NaN	0.995	0.981	0.939	NaN	1.011	0.986	0.984	0.995	0.967	0.978	0.996	NaN	NaN	1.002	0.932	1.016	NaN	0.844	0.788	0.94	NaN	0.989	0.941	0.97	NaN	NaN	1.02	0.942	NaN	0.916	1.009	NaN	NaN	0.947	0.94	NaN	NaN	0.966	0.921	NaN	1.02	0.979	0.962	NaN	0.945	NaN	0.971	0.95	NaN	0.948	0.977	0.983	0.971	0.961	0.929	0.922	0.972	0.963	0.962	1.011	0.982	NaN	NaN	0.953	NaN	0.998	1.036	0.979	0.97	1.019	0.992	0.967	0.966	0.981	0.988	0.973	NaN	0.92	0.997	0.97	NaN	1.004	0.986	0.987	0.937	0.986	0.931	0.911	0.986	NaN	0.923	0.972	0.965	0.969	1.041	0.919	0.996	NaN	0.978	0.958	1.061	1.032	0.928	1.015	0.941	0.908	0.942	NaN	1.021	NaN	0.921	0.957	1.021	NaN	NaN	1.04	0.843	0.969	1.005	1.006	0.915	0.98	0.961	0.986	0.979	1.048	NaN	0.888	0.978	0.965	0.996	NaN	0.989	NaN	0.96	0.97	1.004	0.994	1.02	1.052	0.971	1.049	NaN	NaN	1	0.991	0.944	0.937	0.932	0.953	0.967	0.954	0.998	NaN	0.989	NaN	1.005	NaN	0.998	1.007	NaN	1.007	NaN	1.021	1.055	1.003	1.011	0.919	NaN	0.966	0.968	0.958	0.993	NaN	NaN	1.003	1.035	0.962	NaN	1.018	0.942	0.965	NaN	NaN	0.975	0.993	0.959	0.994	0.97	0.999	NaN	0.989	0.962	1.005	0.961	0.948	0.966	0.901	NaN	1.022	0.984	0.936	1.061	NaN	1.005	0.918	0.886	0.973	0.941	NaN	NaN	1.008	0.98	1.006	0.99	NaN	NaN	NaN	NaN	NaN	NaN	NaN	NaN	NaN	NaN	NaN	NaN	NaN	NaN	NaN	NaN	NaN	NaN	NaN	NaN	NaN	NaN
BSU16560_rasP-2	NaN	NaN	NaN	0.674	NaN	0.461	0.759	NaN	0.436	NaN	NaN	0.326	NaN	NaN	0.163	NaN	NaN	0.531	NaN	0.896	NaN	NaN	NaN	NaN	NaN	NaN	NaN	NaN	NaN	NaN	0.502	NaN	NaN	NaN	0.468	NaN	NaN	NaN	NaN	0.727	0.573	NaN	NaN	NaN	NaN	NaN	NaN	0.461	NaN	NaN	0.514	NaN	NaN	NaN	NaN	0.456	0.628	NaN	0.403	0.323	NaN	NaN	0.51	NaN	NaN	NaN	0.561	NaN	NaN	0.35	NaN	0.433	0.363	0.39	NaN	NaN	NaN	NaN	0.316	NaN	0.512	NaN	NaN	NaN	NaN	0.485	NaN	NaN	NaN	NaN	NaN	0.619	0.712	0.099	NaN	NaN	NaN	0.619	NaN	0.428	NaN	NaN	0.415	NaN	NaN	NaN	NaN	NaN	NaN	0.668	NaN	0.672	0.475	NaN	NaN	NaN	NaN	NaN	0.68	0.6	0.007	NaN	NaN	NaN	NaN	0.376	NaN	0.588	0.352	NaN	0.339	NaN	NaN	NaN	NaN	NaN	NaN	NaN	NaN	0.453	0.396	NaN	NaN	NaN	0.618	0.703	0.387	0.229	0.535	NaN	0.463	0.539	0.911	NaN	0.456	0.552	0.366	0.419	NaN	NaN	0.537	NaN	NaN	NaN	0.572	NaN	NaN	0.454	0.667	0.566	0.658	0.486	NaN	NaN	NaN	0.466	NaN	NaN	0.385	NaN	NaN	0.43	0.632	0.379	NaN	NaN	0.306	NaN	NaN	NaN	NaN	NaN	NaN	0.465	0.545	NaN	0.152	0.778	0.261	NaN	NaN	NaN	0.56	0.585	NaN	NaN	NaN	NaN	NaN	NaN	0.468	NaN	NaN	0.481	0.337	NaN	0.705	0.591	NaN	NaN	NaN	NaN	NaN	NaN	NaN	NaN	0.498	0.55	NaN	NaN	0.66	0.388	NaN	NaN	NaN	NaN	NaN	NaN	NaN	NaN	0.412	0.511	0.661	0.47	0.213	0.598	NaN	NaN	0.875	0.368	0.483	NaN	NaN	0.351	0.471	0.478	NaN	NaN	NaN	NaN	NaN	NaN	NaN	NaN	0.636	0.146	NaN	NaN	NaN	NaN	NaN	0.492	NaN	NaN	NaN	0.592	NaN	0.532	NaN	0.563	NaN	0.026	NaN	NaN	0.066	0.317	0.501	NaN	0.727	NaN	0.519	NaN	NaN	NaN	NaN	0.586	0.415	NaN	NaN	NaN	0.243	0.384	NaN	NaN	NaN	NaN	0.536	0.512	NaN	0.597	NaN	0.703	NaN	NaN	NaN	NaN	NaN	NaN	NaN	NaN	NaN	NaN	NaN	NaN	0.418	NaN	NaN	NaN	0.147	0.419	0.715	NaN	NaN	NaN	NaN	NaN	0.634	NaN	NaN	NaN	0.111	0.614	NaN	NaN	0.578	NaN	NaN	NaN	NaN	NaN	0.65	NaN	0.648	NaN	NaN	NaN	NaN	0.757	0.695	NaN	NaN	NaN	NaN	NaN	NaN	NaN	NaN	NaN	0.648	NaN	0.677	NaN	NaN	NaN	NaN	0.813	NaN	NaN	NaN	NaN	NaN	NaN	NaN	0.777	NaN	NaN	NaN	NaN	NaN	NaN	NaN	NaN	NaN	0.665	NaN	NaN	NaN	NaN	NaN	NaN	NaN	NaN	NaN	NaN	0.45	NaN	NaN	NaN	NaN	NaN	NaN	NaN	NaN	NaN	NaN	NaN	NaN	NaN	0.642	0.665	NaN	NaN	0.603	0.392	0.634	NaN	NaN	NaN	NaN	0.549	NaN	NaN	NaN	NaN	NaN	NaN	0.374	0.663	NaN	0.289	0.017	NaN	0.709	NaN	0.73	NaN	NaN	NaN	0.66	NaN	NaN	0.686	NaN	NaN	0.621	NaN	NaN	NaN	NaN	NaN	0.708	NaN	NaN	NaN	NaN	0.703	0.565	NaN	NaN	NaN	NaN	NaN	NaN	NaN	NaN	NaN	NaN	NaN	NaN	NaN	NaN	NaN	NaN	NaN	NaN	NaN	NaN	0.627	NaN	NaN	NaN	0.787	0.629	NaN	NaN	NaN	NaN	NaN	NaN	NaN	NaN	NaN	0.713	NaN	NaN	NaN	NaN	0.689	0.535	NaN	NaN	NaN	NaN	NaN	NaN	NaN	0.606	0.445	0.61	NaN	0.507	NaN	NaN	NaN	NaN	0.603	NaN	NaN	NaN	NaN	NaN	0.773	NaN	NaN	0.552	NaN	NaN	NaN	NaN	NaN	NaN	NaN	NaN	NaN	NaN	NaN	0.614	NaN	NaN	NaN	NaN	NaN	NaN	NaN	0.794	NaN	NaN	NaN	0.486	NaN	NaN	NaN	NaN	NaN	0.418	NaN	NaN	NaN	0.766	NaN	0.849	NaN	NaN	NaN	NaN	NaN	0.78	0.425	NaN	NaN	NaN	NaN	0.548	0.662	0.612	NaN	NaN	NaN	NaN	NaN	0.76	NaN	NaN	0.654	NaN	NaN	NaN	NaN	NaN	NaN	NaN	0.517	NaN	NaN	NaN	NaN	NaN	NaN	NaN	NaN	NaN	NaN	NaN	NaN	NaN	NaN	NaN	NaN	0.687	NaN	NaN	NaN	NaN	NaN	NaN	NaN	NaN	0.66	0.648	NaN	NaN	NaN	NaN	NaN	0.42	NaN	0.855	NaN	0.625	NaN	0.559	NaN	0.645	0.561	NaN	NaN	NaN	NaN	NaN	NaN	NaN	NaN	NaN	NaN	NaN	NaN	NaN	NaN	NaN	NaN	0.492	NaN	NaN	NaN	NaN	NaN	NaN	NaN	NaN	0.595	NaN	NaN	NaN	0.683	NaN	0.7	NaN	NaN	0.841	NaN	NaN	0.761	NaN	0.593	NaN	NaN	NaN	NaN	NaN	NaN	NaN	NaN	NaN	NaN	NaN	NaN	NaN	NaN	NaN	NaN	NaN	NaN	NaN	NaN	NaN	NaN	NaN	0.669	NaN	NaN	NaN	NaN	NaN	NaN	NaN	NaN	NaN	0.724	NaN	0.619	NaN	NaN	NaN	NaN	NaN	NaN	NaN	NaN	NaN	NaN	NaN	NaN	NaN	NaN	NaN	0.762	NaN	NaN	NaN	NaN	NaN	NaN	0.751	NaN	NaN	NaN	NaN	NaN	NaN	NaN	NaN	NaN	NaN	0.473	NaN	NaN	NaN	NaN	0.604	0.703	0.464	NaN	NaN	NaN	NaN	0.539	NaN	NaN	NaN	NaN	NaN	NaN	NaN	NaN	NaN	NaN	0.669	0.544	NaN	NaN	NaN	NaN	NaN	NaN	NaN	0.685	NaN	NaN	NaN	NaN	NaN	NaN	NaN	NaN	NaN	0.834	NaN	NaN	NaN	0.632	0.803	NaN	0.683	NaN	0.698	0.522	NaN	NaN	0.453	NaN	NaN	NaN	NaN	NaN	NaN	NaN	NaN	NaN	NaN	NaN	0.621	NaN	NaN	NaN	0.675	NaN	NaN	NaN	0.65	0.679	0.451	NaN	NaN	NaN	0.708	NaN	NaN	NaN	NaN	NaN	NaN	NaN	NaN	NaN	NaN	NaN	NaN	NaN	NaN	0.603	NaN	NaN	0.771	NaN	NaN	0.678	NaN	NaN	NaN	NaN	NaN	NaN	NaN	NaN	NaN	NaN	NaN	0.776	NaN	NaN	NaN	0.672	NaN	NaN	NaN	NaN	NaN	NaN	NaN	NaN	0.458	NaN	0.621	NaN	NaN	NaN	0.646	NaN	NaN	NaN	0.723	NaN	0.554	NaN	NaN	NaN	NaN	NaN	NaN	NaN	NaN	NaN	NaN	NaN	NaN	0.675	NaN	NaN	NaN	NaN	NaN	NaN	NaN	0.865	NaN	NaN	NaN	NaN	0.704	0.646	NaN	NaN	NaN	0.482	NaN	0.707	NaN	0.603	0.388	NaN	NaN	NaN	NaN	NaN	NaN	0.681	NaN	0.626	NaN	0.801	0.703	NaN	NaN	NaN	NaN	NaN	NaN	NaN	NaN	NaN	NaN	NaN	NaN	NaN	NaN	0.377	0.589	NaN	NaN	NaN	NaN	NaN	NaN	NaN	0.743	NaN	NaN	NaN	NaN	0.65	NaN	NaN	0.766	NaN	0.441	NaN	NaN	NaN	NaN	NaN	0.652	NaN	NaN	NaN	NaN	NaN	NaN	NaN	NaN	NaN	NaN	0.907	NaN	0.259	NaN	NaN	NaN	NaN	NaN	NaN	0.691	NaN	NaN	NaN	NaN	NaN	NaN	0.551	NaN	NaN	NaN	0.626	0.664	NaN	NaN	NaN	NaN	NaN	NaN	NaN	NaN	NaN	NaN	NaN	NaN	NaN	NaN	NaN	NaN	NaN	0.655	NaN	NaN	NaN	NaN	NaN	0.774	NaN	NaN	0.608	NaN	NaN	0.335	NaN	NaN	0.524	0.73	0.73	NaN	NaN	0.757	NaN	NaN	0.7	NaN	0.746	NaN	0.7	NaN	NaN	0.638	NaN	0.62	NaN	NaN	NaN	NaN	NaN	NaN	0.604	0.567	NaN	NaN	NaN	NaN	NaN	NaN	NaN	NaN	0.656	NaN	NaN	0.412	0.582	NaN	NaN	NaN	NaN	NaN	NaN	NaN	0.356	0.682	NaN	NaN	NaN	NaN	NaN	NaN	NaN	0.737	NaN	NaN	NaN	NaN	NaN	NaN	NaN	NaN	NaN	NaN	NaN	NaN	NaN	NaN	0.811	NaN	NaN	NaN	NaN	NaN	NaN	NaN	NaN	NaN	NaN	0.766	NaN	NaN	NaN	NaN	NaN	0.655	NaN	NaN	NaN	NaN	NaN	NaN	NaN	0.554	NaN	NaN	0.422	0.719	NaN	0.594	0.404	NaN	NaN	NaN	0.704	0.563	NaN	NaN	NaN	0.504	NaN	0.504	NaN	NaN	NaN	NaN	NaN	NaN	NaN	NaN	NaN	0.595	NaN	NaN	NaN	NaN	NaN	NaN	0.597	NaN	NaN	NaN	NaN	NaN	NaN	NaN	NaN	NaN	NaN	NaN	NaN	NaN	NaN	NaN	NaN	NaN	NaN	0.569	NaN	NaN	0.756	NaN	NaN	NaN	NaN	0.537	0.525	NaN	NaN	NaN	0.3	NaN	NaN	NaN	0.644	NaN	NaN	NaN	NaN	NaN	NaN	0.394	NaN	NaN	0.797	NaN	NaN	0.496	0.584	NaN	0.782	NaN	NaN	NaN	NaN	NaN	NaN	0.611	NaN	NaN	NaN	NaN	NaN	NaN	NaN	0.604	NaN	NaN	0.837	NaN	NaN	0.577	NaN	NaN	NaN	NaN	NaN	NaN	NaN	NaN	NaN	NaN	NaN	0.441	NaN	NaN	NaN	NaN	0.722	0.493	NaN	NaN	NaN	NaN	NaN	NaN	NaN	NaN	NaN	NaN	NaN	NaN	NaN	0.812	NaN	NaN	NaN	0.677	NaN	NaN	NaN	NaN	NaN	NaN	NaN	NaN	NaN	NaN	NaN	NaN	NaN	NaN	NaN	NaN	NaN	NaN	NaN	NaN	NaN	NaN	NaN	NaN	NaN
BSU22940_prsW	1.016	0.977	1.02	0.791	0.984	0.982	0.942	1	0.986	1.013	1	0.985	0.991	0.981	1.006	0.974	1.026	1.021	1.008	0.998	1.002	0.984	0.967	1.029	1.002	0.981	1.024	0.975	1.03	0.979	0.971	1.047	0.959	1.032	1.005	0.271	1.028	1.018	NaN	1.036	0.985	NaN	1.029	0.999	0.968	1.006	1.011	1.007	1.024	0.975	0.998	1.011	0.986	0.984	1.025	0.963	1.039	0.962	0.977	1.022	0.996	NaN	1.001	0.992	0.983	0.976	0.942	1.007	0.999	1.057	NaN	1.042	0.983	1.007	1.002	1.012	0.977	1.004	1.006	1.022	0.97	1.03	0.854	0.958	0.992	1.002	0.96	0.992	1.008	1.024	0.958	1.011	0.977	1.002	1.013	1.032	0.967	0.981	0.99	0.999	0.998	0.993	1.007	0.933	NaN	0.984	NaN	0.957	1.049	1.022	1.045	1.049	0.997	1.051	0.992	1.027	0.975	1.024	1.012	1.009	0.837	0.791	NaN	0.802	0.834	0.969	NaN	1.011	1.031	NaN	1.008	1.016	0.937	NaN	1.007	1.035	0.96	NaN	1.042	1.021	1.032	0.993	0.958	0.968	1.018	0.964	0.983	0.972	0.981	1.001	1.027	1.028	0.999	1.008	0.984	1.006	0.977	0.998	1.005	1	0.986	1	0.997	0.997	1.004	0.987	1.011	1.006	0.983	1.004	0.976	1.007	1.007	0.984	NaN	1.014	0.968	0.987	1.038	1.072	NaN	0.997	0.983	1.018	1.015	1.001	0.971	0.938	0.966	0.98	1.031	1.026	0.993	1.015	1.001	NaN	1.068	0.963	0.998	NaN	1.041	1.009	1.015	0.999	0.994	0.988	1.004	1.026	1.027	0.977	1.01	1.022	0.94	1.033	1.02	1.035	1.016	1.038	1.001	0.984	NaN	1.02	0.999	0.99	0.97	1.036	0.961	0.977	NaN	1.029	0.96	0.965	NaN	0.993	1.017	0.989	NaN	1.011	1.016	1.022	0.98	0.971	1.026	1.007	1.01	1.015	1	0.997	0.985	0.994	1.003	0.989	NaN	0.993	1.019	0.975	1.01	1.055	0.97	1.01	0.97	1.031	1.042	1.066	0.956	0.979	0.985	0.804	1.013	1.007	1.014	0.749	0.769	0.975	NaN	1.033	0.978	0.985	1	0.958	0.977	0.981	1.019	NaN	1	1.017	1.046	1	1.02	0.975	0.987	1.009	0.974	0.97	1.01	1.025	1.027	0.957	1.026	0.954	0.972	1.015	1.036	0.934	NaN	0.985	0.971	1.032	0.952	1	1.028	0.989	0.927	1.006	0.988	1.01	1.018	0.983	0.982	0.977	1.005	0.988	0.997	0.978	1.003	1	1.001	0.984	1.016	1.014	0.969	0.962	NaN	1.043	0.998	NaN	1.011	1.018	NaN	0.977	0.956	0.954	NaN	0.88	0.961	NaN	1.036	1.005	0.931	NaN	0.959	0.984	0.995	0.927	1.005	NaN	0.945	0.984	1.026	0.991	0.981	0.987	0.951	0.986	0.935	0.988	1.022	0.966	1.005	NaN	0.952	NaN	0.975	0.99	NaN	0.99	0.976	0.989	0.982	0.934	0.977	0.992	1.021	0.98	NaN	0.985	0.897	0.942	0.891	1.006	0.987	0.949	0.989	0.979	NaN	0.853	0.999	0.964	NaN	1.039	1.007	NaN	0.998	NaN	0.948	0.951	0.964	1.011	0.924	NaN	1.06	0.912	0.827	NaN	1.019	0.998	0.996	1.006	0.97	1.004	NaN	1.019	0.994	1.017	0.985	NaN	0.926	0.99	0.964	0.953	0.991	NaN	0.93	0.926	1.035	NaN	0.952	0.973	0.892	1.023	0.95	1.008	1.004	0.977	0.993	NaN	0.98	NaN	0.959	NaN	0.972	0.974	0.873	NaN	0.995	0.943	0.947	NaN	0.983	0.981	0.959	NaN	0.99	0.918	NaN	0.97	0.98	0.967	NaN	1.076	NaN	0.932	0.908	0.994	0.957	1.002	NaN	NaN	1.038	0.871	0.855	0.956	1.015	0.98	0.923	0.876	1.038	0.974	NaN	0.971	1.016	1.005	0.927	0.94	0.971	NaN	1.002	NaN	1.035	0.966	0.989	NaN	0.963	0.964	0.885	0.824	NaN	0.991	1.01	0.996	1.039	0.927	0.978	0.889	1.04	NaN	0.966	0.99	0.985	0.996	1.026	NaN	1.002	1.023	0.97	0.98	1.02	0.963	NaN	0.962	NaN	0.968	1.028	0.987	0.937	NaN	0.921	1.014	0.945	NaN	1.006	0.962	0.976	1.004	0.976	0.991	1.003	1.022	1.031	1.011	0.96	0.971	0.961	1.04	1.024	1.018	1.024	0.994	0.967	NaN	0.987	1.034	0.987	0.937	0.966	0.995	1.006	0.987	0.991	0.917	0.989	0.815	0.977	1.033	0.941	NaN	0.966	1.014	0.94	0.993	0.918	1.006	0.982	0.993	0.972	0.956	0.991	0.968	0.961	0.989	0.96	NaN	0.933	0.988	1.035	0.98	0.981	0.948	0.962	1.033	1.034	0.966	0.94	NaN	0.929	0.997	NaN	0.975	0.986	NaN	0.968	NaN	1.017	NaN	0.807	NaN	NaN	0.987	0.984	0.998	NaN	0.977	0.943	0.956	0.942	NaN	1.014	0.991	0.957	0.935	0.964	1.019	0.962	0.856	0.986	0.981	1.007	NaN	0.951	0.939	0.952	NaN	0.987	0.987	0.974	0.994	0.947	0.942	0.966	NaN	0.986	NaN	0.999	1.013	0.992	0.941	1.058	1	1.01	0.966	1.008	1.028	0.956	NaN	0.991	0.99	NaN	0.975	NaN	0.966	NaN	0.997	0.974	0.987	0.986	0.993	1.009	NaN	0.93	1.024	1.003	0.983	1.024	0.95	0.964	1.022	NaN	0.99	NaN	0.965	1.022	1.035	0.89	0.989	1.026	0.974	0.963	1.006	0.946	NaN	0.97	NaN	0.956	0.961	NaN	NaN	NaN	0.935	0.968	NaN	0.959	0.996	1.011	1.02	0.949	NaN	1.008	1.027	0.959	0.974	0.957	0.984	1.006	0.927	NaN	0.751	NaN	0.867	0.918	0.989	0.933	0.979	1.01	1.009	0.928	0.969	0.935	1.009	0.983	NaN	NaN	1.037	0.979	0.974	NaN	1.02	NaN	NaN	1.009	NaN	0.957	0.984	NaN	0.992	1.016	0.955	0.941	1.003	0.994	0.989	0.95	0.938	0.959	1.027	1.071	0.975	0.978	0.963	0.935	NaN	0.988	NaN	0.979	0.917	NaN	0.959	0.941	0.974	0.962	1.066	0.961	NaN	0.965	0.968	NaN	1.032	0.916	0.949	0.979	0.958	1.006	NaN	1.007	0.981	NaN	0.992	0.831	0.957	0.99	0.936	0.977	0.942	1.015	0.971	0.976	0.981	0.947	0.987	1.005	NaN	NaN	1.033	1.011	NaN	0.921	0.997	0.965	0.995	NaN	0.971	1.016	0.967	1.014	0.934	1.006	0.916	0.872	0.844	0.963	0.925	0.972	0.982	1.002	0.939	1.007	0.954	1.021	1.009	0.936	1.013	NaN	0.849	1	NaN	NaN	1.001	NaN	NaN	0.797	0.98	0.861	0.978	0.91	0.993	1.004	0.996	1.003	0.97	NaN	0.97	NaN	NaN	0.974	NaN	0.936	0.982	0.966	0.994	1	1.038	NaN	0.947	NaN	1.033	1.031	1.019	0.957	NaN	0.971	0.93	0.965	0.96	0.973	0.968	0.774	0.928	0.945	NaN	1.002	NaN	1.016	0.889	1	NaN	0.987	0.96	NaN	0.958	1.048	0.966	0.845	0.972	NaN	NaN	0.945	1.012	0.994	0.982	NaN	0.997	NaN	1.068	NaN	0.988	0.987	0.999	NaN	0.929	0.947	0.967	NaN	1.002	0.969	0.963	0.87	0.981	0.977	0.958	0.958	NaN	0.965	0.951	0.928	0.998	NaN	0.994	0.931	0.983	0.922	1.013	0.966	NaN	NaN	0.958	1.006	NaN	NaN	1.056	1.002	0.915	1.016	0.985	0.883	NaN	1.01	1.008	0.99	NaN	0.965	1.031	0.965	0.978	NaN	0.991	0.966	NaN	1.011	NaN	NaN	0.885	1.051	0.958	1	1.047	0.998	1.031	0.997	1.007	NaN	0.968	0.964	0.863	NaN	NaN	NaN	0.972	1.004	0.996	NaN	0.948	1.004	0.992	NaN	0.97	0.993	0.947	0.878	0.986	0.987	0.836	0.996	NaN	0.913	0.908	0.96	0.962	NaN	1	NaN	1.008	0.969	0.987	1.014	0.93	NaN	0.969	NaN	0.947	0.999	NaN	0.945	0.973	0.967	0.986	0.927	1.075	0.912	0.964	0.99	0.995	0.985	1.005	NaN	0.96	0.967	0.967	0.959	0.979	0.99	1.006	0.966	NaN	1.014	0.787	1.018	0.968	1.004	1.019	1.026	1.009	0.991	NaN	0.976	1.011	0.927	0.945	0.955	0.928	0.95	1.004	0.962	0.989	0.987	0.993	1.049	1.019	0.876	NaN	NaN	0.965	0.977	NaN	NaN	0.997	0.959	0.978	NaN	0.999	0.942	0.959	0.987	1.028	0.994	0.954	NaN	NaN	1.037	1.073	0.94	NaN	0.828	0.838	0.923	NaN	0.983	0.991	0.973	NaN	NaN	0.957	0.948	NaN	0.917	0.995	NaN	0.836	0.981	0.942	0.895	NaN	0.979	0.943	NaN	0.855	1.048	1.014	NaN	0.998	NaN	0.934	0.965	NaN	0.987	0.957	0.969	0.957	0.939	0.935	0.983	0.989	0.965	0.957	0.976	0.999	NaN	NaN	0.992	NaN	1.012	NaN	0.992	1.042	1.102	0.988	0.944	0.983	1.028	1.019	NaN	NaN	0.98	0.972	0.955	NaN	1.042	1.03	1.009	0.944	0.973	0.993	0.966	0.995	NaN	0.973	0.934	1.004	0.996	0.978	0.941	0.954	NaN	0.967	0.959	0.937	1.03	0.979	1.01	0.934	0.988	1.005	NaN	0.959	NaN	0.963	0.983	1.035	NaN	NaN	0.956	0.929	0.88	1.009	0.99	0.962	0.99	1.022	1.004	0.97	0.961	NaN	1.04	0.985	0.997	0.98	NaN	0.995	NaN	0.993	0.983	0.99	0.983	1.004	1.017	NaN	0.997	NaN	NaN	0.965	0.967	0.967	0.99	0.928	0.967	0.997	0.945	0.994	NaN	0.93	NaN	1.039	NaN	1.007	0.978	1.062	0.991	NaN	0.99	1.017	1.017	0.995	0.935	NaN	0.977	1.021	0.917	0.984	NaN	NaN	1.012	0.977	0.965	NaN	0.982	0.981	1.028	NaN	0.924	0.935	0.991	0.982	0.96	0.967	1.012	NaN	1.078	0.987	1.013	0.975	1.021	0.997	0.971	0.991	0.977	0.959	0.886	0.989	1.003	1.039	0.981	0.794	0.968	0.961	0.948	NaN	0.997	0.97	0.982	0.958	NaN	NaN	NaN	NaN	NaN	NaN	NaN	NaN	NaN	NaN	NaN	NaN	NaN	NaN	NaN	NaN	NaN	NaN	NaN	NaN	NaN	NaN
BSU15760_prpC	0.945	0.957	0.952	0.69	0.968	0.962	0.943	0.956	0.966	1.003	0.996	0.978	0.965	1.011	0.956	0.985	0.987	0.968	0.999	0.976	0.987	0.962	0.968	0.973	0.978	1.005	0.938	0.932	0.959	0.979	0.984	0.968	1.007	0.96	0.963	0.338	1.002	0.947	NaN	0.999	0.986	NaN	0.997	1.001	1.02	0.955	0.991	0.977	0.997	0.976	0.926	0.964	0.962	0.978	0.923	0.973	0.997	0.95	1.009	0.925	0.996	NaN	0.998	0.982	0.983	0.973	0.915	0.944	0.96	1.015	NaN	0.933	1.039	0.984	0.964	1.047	0.989	0.99	0.986	1.021	0.986	1	0.784	NaN	0.981	0.994	0.947	0.935	0.959	0.963	0.937	1.022	0.955	0.985	0.968	0.993	0.959	0.983	0.922	0.984	0.964	1	0.963	0.918	NaN	0.962	0.995	0.966	0.936	0.988	0.95	0.994	0.978	0.995	0.941	0.978	0.96	0.97	0.968	0.948	0.834	0.837	NaN	0.81	0.943	0.988	NaN	0.967	0.958	NaN	0.986	1.01	1.021	NaN	1.025	0.986	0.877	NaN	0.968	0.987	0.936	0.95	0.982	0.884	0.977	0.942	0.986	0.979	0.939	0.912	0.999	0.957	0.996	0.976	0.965	1.003	0.916	0.957	0.967	0.976	0.98	0.923	0.964	0.965	0.99	0.924	0.994	0.975	0.939	0.972	0.979	0.988	0.975	0.905	NaN	1.011	0.958	0.962	0.964	0.948	NaN	0.911	0.969	0.983	0.977	0.932	0.941	0.957	0.95	0.968	1.027	0.933	1.024	0.972	0.98	NaN	0.996	0.993	0.953	0.914	0.979	0.991	0.989	1.044	0.973	0.942	0.944	0.99	0.951	0.94	1.007	0.963	0.928	0.995	1.038	0.965	1.017	0.991	0.935	0.972	NaN	1.011	0.977	0.931	0.939	0.944	0.987	0.977	NaN	1.027	0.992	0.976	NaN	0.959	0.994	0.946	NaN	0.963	1.009	1.006	0.993	0.959	0.988	0.977	0.953	0.951	0.928	0.955	0.94	0.992	0.992	0.974	NaN	0.978	0.987	0.985	0.975	0.963	0.953	0.94	0.926	0.989	1.016	1.036	0.927	0.96	0.991	NaN	0.993	0.959	0.927	0.762	0.666	0.968	NaN	1.011	1.008	0.972	0.973	0.94	0.908	0.904	0.969	0.995	0.964	0.981	0.988	0.995	0.972	0.92	0.949	0.954	1.039	NaN	0.964	1	0.996	0.924	1.015	0.958	0.983	1.011	0.982	0.969	NaN	0.955	0.981	0.954	0.97	0.981	0.98	0.972	0.968	0.976	0.966	0.953	1.002	0.969	0.998	0.948	0.977	0.934	0.979	1.001	0.952	0.954	0.937	0.963	1.012	0.993	0.973	0.927	0.968	0.973	0.99	NaN	0.958	0.924	NaN	0.849	0.97	0.937	NaN	0.906	0.937	NaN	0.965	0.972	0.96	NaN	0.942	0.964	0.974	0.88	0.967	NaN	1.011	0.941	0.998	0.992	0.981	0.985	0.947	0.917	0.932	0.957	0.952	0.957	0.974	NaN	0.952	NaN	1.014	1.007	NaN	0.946	0.948	0.989	0.907	0.925	0.963	1.033	0.956	0.928	NaN	0.929	0.985	0.984	0.922	0.948	0.827	NaN	1.01	0.951	NaN	0.845	1.009	0.963	NaN	0.885	1.019	0.886	0.965	NaN	0.941	0.958	0.933	0.958	0.975	NaN	0.965	0.888	0.901	NaN	0.958	0.992	0.951	0.984	0.946	0.927	NaN	0.944	1.02	0.991	0.956	0.934	0.975	0.95	0.961	0.946	0.959	NaN	0.973	0.823	1.009	0.915	0.951	0.952	1.003	0.974	0.949	0.905	0.973	0.988	0.967	NaN	0.936	NaN	0.96	0.962	0.955	0.931	0.928	NaN	0.977	0.954	1.022	1.037	0.943	0.856	0.952	0.964	0.875	0.994	NaN	0.947	0.944	0.972	0.949	0.808	0.901	0.946	0.956	0.902	0.893	0.974	1.013	NaN	0.948	0.949	0.994	0.895	1.002	0.943	0.959	0.971	0.93	0.954	NaN	1.012	0.939	0.957	0.907	0.958	0.974	NaN	0.957	NaN	0.941	0.982	0.951	0.959	0.989	0.984	0.82	NaN	0.907	0.964	0.957	1.017	0.958	0.934	0.974	0.945	0.959	NaN	0.95	0.957	0.971	0.892	0.977	NaN	0.919	1.007	0.931	0.965	0.976	0.906	NaN	0.941	NaN	0.975	0.997	0.987	0.937	NaN	0.914	0.949	0.953	NaN	0.942	0.962	0.974	0.931	0.957	0.945	0.982	0.948	0.979	1.008	0.998	0.991	0.937	0.988	0.983	1.015	0.927	1.002	0.923	NaN	0.918	0.999	1.02	0.93	0.939	0.927	0.955	0.987	0.959	0.868	0.942	0.86	1.009	1.006	0.933	NaN	0.975	0.989	0.973	0.948	0.939	1.015	0.976	0.982	0.945	0.966	0.997	0.966	1	0.988	0.958	0.955	0.987	0.933	0.99	0.965	0.919	0.937	0.993	0.948	0.969	0.967	0.95	0.949	0.995	0.959	NaN	0.986	0.954	NaN	1.004	0.971	0.977	NaN	0.778	NaN	NaN	0.959	0.946	0.942	0.868	0.94	0.991	0.86	0.888	NaN	0.977	0.957	0.955	0.974	NaN	0.926	0.971	NaN	0.943	0.948	0.955	NaN	0.944	0.986	0.977	NaN	0.958	0.987	0.914	0.923	0.911	0.961	0.972	0.925	0.947	NaN	0.925	0.951	0.958	0.86	0.986	0.972	0.974	0.965	0.995	1.005	0.895	0.948	1.002	0.928	NaN	1.013	0.914	0.979	NaN	0.953	0.898	0.964	1.012	0.934	0.969	NaN	0.922	0.954	0.97	0.97	0.97	0.975	0.945	0.987	0.992	0.943	NaN	0.935	0.932	0.95	0.941	0.914	0.923	0.875	0.938	0.943	0.995	0.774	0.929	NaN	0.959	0.927	0.768	0.957	NaN	0.937	0.938	NaN	1.042	0.902	0.977	0.955	0.897	NaN	0.974	0.985	0.931	0.966	0.955	0.97	0.904	0.952	NaN	0.844	NaN	0.864	0.947	0.925	0.9	0.987	1.021	0.969	0.979	0.99	0.967	0.953	0.923	0.94	0.951	1.013	0.961	0.916	NaN	0.999	NaN	0.945	0.999	NaN	0.962	0.972	NaN	0.989	0.965	1.006	0.948	0.99	0.992	0.929	0.924	0.983	0.959	0.948	0.968	0.948	0.917	0.964	0.949	NaN	0.961	0.81	0.943	0.873	NaN	0.967	0.936	0.95	1.016	1.005	1.032	NaN	1.014	0.933	NaN	0.944	0.886	0.992	0.994	0.933	1.027	NaN	0.947	0.96	NaN	0.939	0.9	0.944	0.904	0.945	0.955	0.926	0.977	1.006	0.988	0.983	0.953	0.987	0.949	1.015	NaN	0.987	0.953	NaN	0.919	0.95	0.935	0.955	NaN	1.048	0.982	0.927	1.021	1.02	0.932	1.05	0.888	0.826	0.972	0.916	0.952	0.924	0.984	NaN	1.011	1.029	0.977	0.964	0.929	0.966	NaN	0.926	0.929	0.868	NaN	NaN	NaN	NaN	0.816	0.948	0.942	0.98	0.943	0.957	0.974	0.946	0.904	0.952	0.8	0.948	NaN	0.903	0.928	0.863	0.914	1.006	0.942	0.914	0.936	NaN	NaN	0.951	NaN	0.933	0.914	0.965	0.977	NaN	0.991	0.895	0.962	1.022	0.962	0.927	0.884	0.867	0.974	NaN	0.997	1.006	0.971	0.928	0.962	NaN	0.878	0.929	NaN	0.941	0.967	1.002	1.024	0.891	NaN	NaN	0.978	0.943	0.936	0.95	NaN	0.982	NaN	0.955	0.829	0.952	0.977	0.945	NaN	0.888	0.939	0.964	NaN	0.93	0.921	0.944	0.883	0.96	0.906	0.909	0.957	NaN	0.959	0.978	0.916	0.93	NaN	0.982	0.93	0.955	NaN	0.956	0.967	NaN	NaN	1.026	0.954	NaN	0.899	0.987	0.981	0.977	0.948	0.958	0.982	NaN	0.911	0.98	0.953	0.804	1.007	NaN	0.924	1.004	NaN	0.96	0.957	NaN	0.98	NaN	0.987	0.898	1.02	0.946	0.963	0.938	0.985	0.973	1.025	0.892	NaN	0.928	0.976	0.914	NaN	NaN	NaN	0.979	0.981	0.949	NaN	0.899	0.958	0.968	NaN	0.991	0.963	0.982	NaN	0.907	0.969	0.981	0.955	0.935	0.871	0.919	0.942	0.974	NaN	0.985	NaN	0.968	1.015	0.966	0.946	1.033	NaN	0.965	NaN	0.989	0.884	NaN	0.983	0.989	0.977	0.995	1	0.871	0.916	0.951	0.956	0.978	0.943	0.942	0.879	0.991	0.944	0.967	0.991	0.927	1.002	0.949	1.001	NaN	0.957	0.728	0.994	0.989	0.959	0.95	0.979	0.995	0.988	NaN	0.988	1.007	0.893	0.961	0.925	0.873	0.921	1.001	0.956	1.022	0.94	0.983	0.944	1.002	0.956	NaN	NaN	0.988	0.947	NaN	NaN	0.914	0.95	0.982	NaN	0.937	0.956	0.933	0.9	0.923	0.939	0.939	NaN	NaN	0.968	0.942	0.992	0.891	0.84	0.819	0.95	NaN	0.916	0.984	0.982	NaN	NaN	0.898	0.891	NaN	0.933	0.95	NaN	0.968	0.941	0.904	0.88	0.986	0.976	0.939	NaN	0.839	0.975	0.954	NaN	0.956	NaN	0.905	0.953	NaN	0.888	0.985	0.995	0.96	0.921	0.94	0.976	0.95	0.978	0.969	0.954	0.901	NaN	0.904	0.902	NaN	0.994	0.823	0.98	0.949	0.939	0.988	0.941	0.977	0.989	0.987	NaN	NaN	0.892	0.962	0.99	NaN	0.953	0.973	0.948	0.937	0.967	0.896	1.002	0.947	0.749	0.979	0.977	0.872	0.969	0.955	0.885	0.946	NaN	0.97	1	0.92	0.907	0.971	0.972	0.947	0.856	0.959	NaN	0.971	0.894	0.944	0.964	0.932	NaN	NaN	0.981	0.852	0.957	0.962	0.962	0.94	0.969	0.952	0.929	0.945	0.979	NaN	0.966	0.966	0.967	0.953	NaN	0.938	NaN	0.98	0.955	0.994	0.931	0.956	0.986	0.977	0.928	NaN	NaN	0.917	0.978	0.975	0.967	0.938	0.963	0.943	0.941	0.964	0.938	0.97	NaN	0.958	NaN	0.972	0.926	0.888	0.929	NaN	0.975	0.952	0.993	0.965	0.925	NaN	0.971	0.909	0.973	0.975	NaN	NaN	0.981	0.95	0.937	NaN	0.942	1.028	0.988	NaN	0.99	0.963	1.002	0.977	0.968	0.965	1.01	0.927	0.925	0.94	0.948	0.913	0.968	0.876	0.995	0.899	0.944	0.963	0.949	0.916	0.948	0.929	0.915	0.893	0.943	0.919	0.966	NaN	0.987	0.972	0.907	0.953	NaN	NaN	NaN	NaN	NaN	NaN	NaN	NaN	NaN	NaN	NaN	NaN	NaN	NaN	NaN	NaN	NaN	NaN	NaN	NaN	NaN	NaN
BSU15780_cpgA-2	0.767	0.798	NaN	0.721	NaN	0.766	0.794	0.853	0.811	NaN	0.81	0.845	0.858	0.817	0.796	0.875	0.89	0.86	0.831	0.717	0.726	0.798	0.777	0.806	0.85	0.745	0.831	0.754	0.794	0.845	0.892	0.859	0.763	0.893	0.871	0.676	0.869	0.822	NaN	0.775	0.9	NaN	0.814	0.86	0.747	0.798	0.825	0.826	0.859	0.815	0.839	0.858	0.861	0.853	0.836	0.805	0.811	0.949	0.852	0.798	0.841	NaN	0.852	NaN	0.788	0.805	0.821	0.741	0.836	0.738	NaN	0.843	0.815	0.898	0.708	0.825	0.772	0.858	0.859	0.802	0.82	0.789	0.788	0.748	0.772	0.864	0.828	0.846	0.798	0.813	0.776	0.865	0.863	0.853	0.838	0.768	0.78	0.864	0.862	0.729	0.862	0.88	0.878	NaN	NaN	0.9	NaN	0.768	0.841	0.912	0.812	0.847	0.807	0.896	0.748	0.833	0.746	0.852	0.775	0.878	0.833	0.758	NaN	0.722	0.781	0.862	0.771	0.868	0.798	NaN	0.853	0.752	0.879	NaN	0.939	0.768	0.815	NaN	0.891	0.843	0.777	0.876	0.863	0.844	0.829	0.819	0.879	0.843	0.832	0.833	0.797	0.859	0.865	0.839	0.811	0.806	0.815	0.966	0.812	0.856	0.798	0.77	0.854	0.835	0.788	0.853	0.786	0.838	0.814	0.802	0.887	0.849	0.854	0.787	NaN	0.907	0.735	0.656	0.87	0.79	NaN	0.808	0.815	0.842	0.799	0.811	0.8	0.712	NaN	0.84	0.82	0.689	0.781	0.786	0.868	NaN	0.828	0.823	0.812	NaN	0.791	0.843	0.784	0.889	0.866	NaN	0.847	0.74	0.835	0.722	0.839	NaN	0.822	0.867	0.783	NaN	0.824	0.786	0.899	0.868	NaN	0.861	0.844	NaN	0.815	0.74	0.844	0.815	NaN	0.803	0.907	0.87	NaN	0.835	0.812	0.786	NaN	0.874	0.84	0.852	0.846	0.82	0.876	0.834	0.829	0.918	0.865	0.936	0.738	0.795	0.827	0.852	NaN	0.862	0.828	0.833	0.766	0.8	0.778	0.828	0.757	0.82	0.854	NaN	0.802	0.843	0.75	0.599	0.864	0.87	0.823	0.761	NaN	0.766	NaN	0.826	0.541	0.939	0.826	0.789	0.872	0.837	0.902	0.947	0.804	0.83	0.885	0.888	0.848	0.808	0.79	0.61	0.818	NaN	0.828	0.886	0.807	0.918	0.792	NaN	0.807	0.836	0.741	0.785	NaN	0.823	0.826	0.833	0.775	0.763	0.781	0.849	0.812	0.854	0.829	0.817	0.905	0.869	0.801	0.881	0.846	0.87	0.861	0.793	0.776	0.826	0.88	0.791	0.862	0.815	0.917	NaN	NaN	NaN	NaN	NaN	0.834	NaN	NaN	0.863	0.833	0.834	NaN	NaN	0.904	NaN	0.856	0.841	0.532	NaN	0.93	NaN	0.85	NaN	0.845	NaN	0.88	0.873	0.803	0.907	0.905	0.883	0.866	0.876	NaN	0.929	NaN	0.835	0.823	NaN	0.853	NaN	0.918	0.659	NaN	0.892	NaN	0.911	1.002	NaN	0.882	0.877	0.794	0.78	NaN	NaN	NaN	NaN	NaN	0.89	NaN	NaN	0.81	0.846	NaN	0.868	0.737	NaN	NaN	NaN	0.868	NaN	0.844	NaN	0.819	NaN	0.908	0.848	0.821	NaN	0.873	0.825	NaN	NaN	NaN	0.853	0.852	0.909	0.846	0.862	NaN	0.781	0.843	0.873	0.895	NaN	0.616	NaN	0.814	0.87	0.823	NaN	NaN	NaN	NaN	NaN	0.883	0.841	0.821	0.8	0.861	NaN	0.743	0.707	0.903	NaN	0.922	NaN	0.925	NaN	0.856	0.888	NaN	NaN	0.828	0.912	0.842	NaN	0.874	NaN	0.837	NaN	NaN	0.888	0.575	0.897	0.834	NaN	NaN	NaN	NaN	0.922	NaN	0.805	0.933	NaN	NaN	NaN	NaN	NaN	NaN	NaN	NaN	0.877	NaN	NaN	0.719	0.888	NaN	NaN	0.884	0.895	0.837	0.851	0.792	NaN	0.936	NaN	0.796	0.827	NaN	NaN	0.877	NaN	0.757	NaN	NaN	0.901	0.868	0.828	NaN	NaN	0.885	NaN	0.969	NaN	0.85	0.864	0.857	0.888	0.901	NaN	NaN	NaN	NaN	0.875	0.882	0.87	NaN	0.817	NaN	0.868	NaN	NaN	0.907	NaN	NaN	0.874	0.816	NaN	0.87	NaN	0.838	NaN	0.864	0.764	0.869	0.894	0.906	NaN	0.916	0.957	0.861	0.868	0.892	0.869	NaN	0.907	0.768	NaN	NaN	0.739	NaN	0.797	0.9	0.841	0.84	0.927	0.95	0.809	0.911	NaN	NaN	0.824	NaN	NaN	0.901	0.822	0.839	0.858	NaN	NaN	0.844	0.834	0.889	0.783	0.843	0.911	NaN	NaN	0.885	NaN	0.83	0.866	NaN	0.661	0.678	0.906	0.875	NaN	0.616	0.837	0.858	NaN	0.916	0.547	NaN	NaN	NaN	NaN	NaN	NaN	NaN	NaN	0.668	NaN	NaN	0.882	0.88	0.878	NaN	0.888	0.845	0.848	0.696	NaN	NaN	0.873	0.863	0.84	0.605	0.72	0.893	NaN	0.864	NaN	0.792	NaN	0.859	NaN	0.94	NaN	0.918	0.883	0.852	0.854	NaN	0.912	0.772	NaN	NaN	NaN	0.702	0.743	0.932	NaN	0.865	0.92	0.872	NaN	0.848	NaN	NaN	NaN	0.879	0.82	NaN	0.821	NaN	0.92	NaN	0.758	NaN	0.903	NaN	0.859	0.846	NaN	0.801	0.888	NaN	0.859	0.806	0.846	0.837	0.934	NaN	NaN	NaN	0.918	0.848	0.832	NaN	NaN	NaN	NaN	NaN	0.794	0.879	NaN	0.911	NaN	0.875	0.78	NaN	NaN	NaN	0.912	0.834	NaN	NaN	0.841	0.772	NaN	NaN	NaN	0.837	0.881	0.865	0.857	0.78	0.918	0.756	0.773	NaN	NaN	NaN	0.817	NaN	0.926	0.798	0.891	NaN	0.786	0.734	0.89	0.758	0.902	0.77	NaN	NaN	0.849	0.833	0.88	NaN	0.854	NaN	NaN	NaN	NaN	0.897	NaN	NaN	0.836	0.808	NaN	NaN	0.873	0.886	0.862	0.878	NaN	0.853	NaN	NaN	0.922	0.782	NaN	NaN	NaN	0.856	NaN	0.837	NaN	NaN	0.886	0.827	0.848	0.839	NaN	0.719	NaN	NaN	NaN	NaN	0.851	NaN	NaN	0.89	0.824	0.861	NaN	0.776	0.777	NaN	0.786	NaN	0.776	0.92	0.924	0.887	0.852	0.87	0.845	0.96	0.88	NaN	0.91	0.897	NaN	NaN	0.714	0.893	NaN	NaN	0.775	0.768	0.753	NaN	NaN	0.889	0.883	NaN	NaN	0.807	NaN	NaN	0.713	0.805	0.855	0.831	0.889	0.889	NaN	0.913	NaN	0.906	0.885	NaN	0.929	NaN	NaN	NaN	NaN	NaN	NaN	NaN	NaN	0.815	0.852	NaN	0.808	0.74	0.874	NaN	0.908	0.811	0.85	NaN	0.8	NaN	NaN	NaN	NaN	NaN	NaN	NaN	0.822	0.922	NaN	NaN	0.929	NaN	NaN	NaN	0.873	0.769	NaN	0.847	NaN	0.867	NaN	0.806	0.79	NaN	0.888	0.838	NaN	0.887	NaN	0.865	NaN	0.899	NaN	NaN	0.868	NaN	0.864	NaN	NaN	NaN	0.865	NaN	NaN	0.732	0.945	0.868	0.892	NaN	0.834	NaN	NaN	NaN	0.858	0.674	0.721	NaN	0.817	0.838	0.862	NaN	NaN	0.856	0.853	0.693	0.867	0.992	0.879	0.873	NaN	0.846	NaN	0.905	0.954	NaN	0.876	0.857	0.852	NaN	0.848	0.821	NaN	NaN	0.862	0.825	NaN	NaN	0.847	0.868	NaN	NaN	0.802	NaN	NaN	0.872	0.907	0.884	NaN	NaN	NaN	NaN	0.829	NaN	0.899	0.866	NaN	0.764	NaN	NaN	0.788	NaN	0.815	0.858	0.755	0.861	0.859	0.915	NaN	NaN	0.805	0.899	NaN	NaN	NaN	NaN	0.895	0.83	0.949	NaN	NaN	0.879	0.849	NaN	0.788	0.86	0.822	NaN	0.821	0.878	0.611	0.884	NaN	NaN	0.667	0.899	0.841	NaN	0.909	NaN	NaN	NaN	0.853	0.905	NaN	NaN	NaN	NaN	NaN	0.912	NaN	0.93	0.824	0.886	0.826	NaN	0.449	0.823	0.841	0.757	0.824	0.904	0.905	NaN	0.706	0.848	NaN	0.913	NaN	NaN	0.875	0.895	NaN	0.795	NaN	NaN	0.849	0.871	0.912	NaN	0.885	0.883	NaN	0.884	0.869	0.863	0.916	0.918	0.798	NaN	NaN	0.924	NaN	0.888	0.847	0.942	NaN	NaN	NaN	NaN	0.884	0.913	NaN	NaN	0.655	0.848	NaN	NaN	0.836	NaN	0.889	NaN	NaN	0.884	0.886	NaN	NaN	0.961	NaN	0.855	NaN	0.696	0.756	0.857	NaN	NaN	0.892	0.768	NaN	NaN	NaN	0.836	NaN	NaN	0.998	NaN	NaN	NaN	0.808	NaN	NaN	0.88	NaN	NaN	NaN	NaN	0.87	NaN	0.824	NaN	NaN	0.752	NaN	0.862	0.934	NaN	0.909	0.836	NaN	0.855	NaN	0.835	0.839	0.859	0.913	NaN	NaN	0.857	NaN	0.887	NaN	0.908	0.9	NaN	0.876	0.894	0.826	0.771	0.849	NaN	NaN	NaN	0.837	0.831	NaN	0.748	0.814	0.847	NaN	0.889	NaN	NaN	0.888	NaN	NaN	0.82	0.598	0.868	NaN	0.86	0.841	NaN	0.863	NaN	NaN	NaN	0.781	0.84	NaN	0.914	0.892	NaN	0.889	NaN	0.808	0.882	NaN	NaN	NaN	0.843	0.781	NaN	0.898	0.893	0.817	0.871	0.842	0.863	0.86	NaN	NaN	NaN	0.783	0.86	0.877	NaN	0.758	NaN	0.822	0.858	0.767	0.901	0.861	0.982	NaN	0.914	NaN	NaN	0.957	0.901	NaN	NaN	0.887	0.936	0.891	0.848	0.896	NaN	0.88	NaN	0.862	NaN	0.863	0.841	NaN	0.848	NaN	0.829	0.865	0.917	0.82	NaN	NaN	0.872	NaN	0.853	0.814	NaN	NaN	0.873	0.736	0.826	NaN	0.734	NaN	NaN	NaN	NaN	0.895	0.917	0.728	0.929	0.852	0.876	NaN	NaN	0.837	0.862	NaN	0.917	NaN	NaN	NaN	NaN	0.52	NaN	NaN	NaN	0.812	0.891	NaN	0.867	NaN	NaN	NaN	0.899	NaN	NaN	0.879	NaN	NaN	NaN	NaN	NaN	NaN	NaN	NaN	NaN	NaN	NaN	NaN	NaN	NaN	NaN	NaN	NaN	NaN	NaN	NaN	NaN	NaN
BSU14460_ykpC	NaN	NaN	NaN	NaN	NaN	NaN	0.945	NaN	NaN	0.873	1.019	1.006	NaN	0.959	NaN	0.952	NaN	1.026	NaN	NaN	1.027	NaN	NaN	NaN	NaN	NaN	NaN	NaN	0.958	0.96	0.977	NaN	0.952	0.978	NaN	NaN	0.981	NaN	NaN	NaN	NaN	NaN	NaN	NaN	NaN	1.01	NaN	0.87	NaN	NaN	1.027	NaN	NaN	NaN	NaN	NaN	NaN	NaN	1.04	0.965	NaN	NaN	NaN	NaN	NaN	NaN	NaN	NaN	NaN	0.907	NaN	NaN	NaN	0.889	NaN	NaN	NaN	NaN	0.954	NaN	0.981	NaN	NaN	NaN	NaN	NaN	NaN	NaN	NaN	1.023	NaN	1.002	0.842	NaN	NaN	NaN	NaN	NaN	NaN	NaN	NaN	NaN	NaN	0.995	NaN	NaN	NaN	NaN	NaN	1.005	NaN	0.961	NaN	NaN	NaN	1.057	0.997	0.946	NaN	NaN	0.6	NaN	NaN	NaN	NaN	NaN	NaN	NaN	NaN	NaN	1.015	NaN	NaN	NaN	NaN	NaN	1.048	NaN	NaN	1.014	1.001	NaN	0.98	NaN	1.042	0.869	NaN	1.003	NaN	NaN	NaN	NaN	NaN	1.042	1.012	0.977	NaN	NaN	1.008	0.907	NaN	NaN	NaN	NaN	1.021	NaN	0.996	NaN	NaN	1.043	0.995	0.987	1.086	0.948	NaN	NaN	NaN	NaN	NaN	NaN	NaN	NaN	NaN	NaN	NaN	0.945	0.849	NaN	1.011	0.94	NaN	0.941	NaN	0.976	NaN	NaN	NaN	NaN	NaN	NaN	1.013	0.903	0.95	NaN	NaN	NaN	NaN	NaN	NaN	1.048	NaN	NaN	NaN	NaN	NaN	NaN	NaN	NaN	NaN	0.911	NaN	0.946	NaN	NaN	NaN	0.973	0.914	NaN	NaN	NaN	NaN	0.958	NaN	0.873	1.003	1.006	NaN	NaN	NaN	NaN	0.945	1.022	1.004	NaN	0.985	NaN	0.984	NaN	NaN	NaN	0.989	0.999	NaN	NaN	0.907	NaN	NaN	NaN	0.968	NaN	1.023	NaN	NaN	NaN	NaN	NaN	NaN	NaN	1.026	NaN	0.808	NaN	NaN	NaN	NaN	NaN	0.905	NaN	NaN	NaN	NaN	0.979	NaN	NaN	NaN	NaN	NaN	0.982	0.955	NaN	NaN	0.942	1.005	NaN	0.975	NaN	NaN	NaN	0.965	NaN	NaN	NaN	NaN	NaN	NaN	0.785	NaN	NaN	NaN	NaN	1.044	NaN	NaN	NaN	NaN	0.984	NaN	NaN	NaN	1	0.966	NaN	NaN	NaN	NaN	NaN	NaN	NaN	NaN	0.985	NaN	NaN	NaN	NaN	NaN	NaN	NaN	NaN	NaN	NaN	0.909	NaN	NaN	NaN	0.779	NaN	NaN	1.001	1.005	NaN	NaN	NaN	0.971	NaN	0.999	NaN	NaN	0.918	0.982	NaN	0.921	1.014	0.845	NaN	NaN	NaN	NaN	1.009	0.899	NaN	0.982	NaN	NaN	NaN	NaN	0.959	NaN	NaN	NaN	NaN	NaN	NaN	NaN	0.993	NaN	NaN	NaN	NaN	NaN	0.914	NaN	NaN	NaN	NaN	NaN	NaN	NaN	NaN	NaN	NaN	NaN	NaN	0.873	NaN	0.833	NaN	NaN	NaN	0.981	NaN	NaN	NaN	NaN	NaN	NaN	NaN	0.98	0.961	1.029	NaN	NaN	0.841	0.948	NaN	0.944	NaN	NaN	NaN	NaN	0.974	NaN	NaN	NaN	NaN	NaN	NaN	0.849	0.965	NaN	NaN	0.913	NaN	1.026	NaN	0.919	NaN	NaN	NaN	0.992	NaN	NaN	0.883	NaN	NaN	NaN	0.883	0.638	NaN	1.028	NaN	0.965	NaN	NaN	NaN	NaN	0.943	0.955	NaN	NaN	NaN	NaN	NaN	NaN	NaN	NaN	NaN	NaN	NaN	NaN	NaN	NaN	NaN	NaN	0.899	NaN	NaN	NaN	0.994	NaN	NaN	NaN	0.995	NaN	NaN	0.997	NaN	NaN	NaN	NaN	NaN	NaN	NaN	0.901	NaN	NaN	NaN	NaN	0.951	NaN	0.786	NaN	NaN	NaN	NaN	NaN	NaN	1.003	0.955	0.965	NaN	NaN	NaN	NaN	NaN	NaN	1.01	NaN	NaN	NaN	NaN	NaN	0.98	NaN	NaN	NaN	NaN	NaN	0.999	0.915	NaN	NaN	NaN	NaN	NaN	1.021	0.949	0.975	0.873	NaN	NaN	NaN	NaN	NaN	0.956	NaN	NaN	0.801	NaN	0.982	NaN	NaN	NaN	NaN	NaN	NaN	NaN	NaN	0.91	NaN	NaN	0.938	NaN	NaN	NaN	NaN	NaN	0.947	0.995	NaN	NaN	NaN	NaN	1.026	0.992	0.992	NaN	NaN	0.948	NaN	NaN	NaN	NaN	NaN	0.956	NaN	NaN	NaN	NaN	0.963	NaN	NaN	0.972	NaN	NaN	NaN	NaN	NaN	NaN	NaN	NaN	NaN	NaN	1.005	NaN	0.833	NaN	NaN	0.932	0.936	NaN	NaN	NaN	NaN	0.835	NaN	NaN	NaN	0.957	0.959	0.957	NaN	NaN	1.093	NaN	0.976	NaN	1.016	NaN	0.895	NaN	0.972	NaN	0.958	0.924	NaN	NaN	NaN	0.961	NaN	NaN	NaN	NaN	0.896	NaN	0.882	NaN	0.804	0.821	1.023	NaN	1.042	NaN	NaN	NaN	NaN	NaN	NaN	NaN	NaN	0.957	NaN	NaN	NaN	1.004	NaN	1.041	NaN	NaN	0.969	NaN	NaN	1.018	NaN	1.05	NaN	0.922	NaN	NaN	NaN	0.727	NaN	NaN	NaN	NaN	NaN	NaN	NaN	NaN	NaN	NaN	NaN	NaN	1.005	NaN	NaN	NaN	NaN	0.927	NaN	NaN	NaN	0.825	NaN	NaN	NaN	NaN	0.922	0.98	NaN	1.043	NaN	NaN	NaN	NaN	NaN	NaN	NaN	NaN	NaN	0.986	0.968	NaN	NaN	NaN	NaN	1.009	1.079	NaN	NaN	NaN	NaN	NaN	1.042	NaN	NaN	0.988	NaN	NaN	NaN	NaN	NaN	NaN	NaN	0.928	NaN	NaN	NaN	NaN	0.975	1.008	0.995	NaN	1.023	NaN	NaN	0.841	NaN	NaN	NaN	NaN	1.028	NaN	0.923	NaN	NaN	NaN	0.975	NaN	NaN	NaN	NaN	NaN	NaN	NaN	NaN	0.817	NaN	NaN	NaN	NaN	NaN	NaN	NaN	0.906	NaN	0.959	NaN	1.001	NaN	NaN	0.914	NaN	1.018	NaN	NaN	NaN	NaN	NaN	1.028	NaN	NaN	NaN	0.973	NaN	NaN	0.756	0.873	NaN	NaN	NaN	NaN	NaN	NaN	NaN	0.894	NaN	NaN	NaN	0.802	0.954	0.866	NaN	NaN	NaN	NaN	NaN	1.029	0.93	NaN	NaN	NaN	NaN	NaN	NaN	NaN	NaN	NaN	NaN	NaN	0.986	NaN	NaN	NaN	0.887	0.778	0.956	NaN	1.05	NaN	NaN	NaN	NaN	NaN	NaN	NaN	NaN	NaN	0.957	NaN	NaN	NaN	0.929	NaN	NaN	NaN	NaN	0.925	NaN	NaN	NaN	0.969	NaN	0.984	NaN	NaN	NaN	0.9	NaN	NaN	NaN	0.838	NaN	0.897	NaN	NaN	NaN	NaN	0.889	NaN	NaN	NaN	0.977	NaN	NaN	NaN	NaN	NaN	NaN	NaN	0.986	NaN	NaN	NaN	0.999	NaN	NaN	NaN	NaN	NaN	1.011	NaN	NaN	NaN	NaN	NaN	1.026	0.928	0.961	0.968	NaN	0.976	NaN	0.973	NaN	NaN	0.966	0.975	1.001	NaN	0.952	0.986	NaN	NaN	NaN	NaN	NaN	NaN	NaN	NaN	NaN	NaN	NaN	NaN	NaN	NaN	0.888	0.947	NaN	NaN	NaN	NaN	NaN	NaN	0.923	0.994	NaN	NaN	NaN	NaN	0.95	NaN	0.962	0.949	0.651	0.835	1	NaN	0.879	NaN	NaN	0.938	NaN	NaN	NaN	NaN	NaN	NaN	NaN	NaN	NaN	0.944	0.967	NaN	0.938	NaN	0.96	NaN	NaN	NaN	NaN	0.936	NaN	NaN	NaN	NaN	0.936	NaN	NaN	NaN	NaN	NaN	0.993	0.951	NaN	NaN	NaN	NaN	NaN	NaN	NaN	NaN	NaN	NaN	NaN	NaN	NaN	NaN	NaN	NaN	NaN	1.005	NaN	NaN	NaN	1.021	NaN	1.008	NaN	NaN	1	NaN	NaN	1	NaN	NaN	0.888	0.983	1.036	NaN	NaN	1.066	NaN	0.99	0.999	NaN	0.959	0.953	1.025	NaN	NaN	0.941	NaN	0.995	NaN	NaN	NaN	NaN	NaN	NaN	0.99	0.98	NaN	NaN	NaN	1.05	NaN	NaN	NaN	0.954	NaN	NaN	NaN	0.978	0.882	NaN	NaN	NaN	NaN	NaN	NaN	NaN	0.785	0.953	NaN	NaN	0.948	NaN	NaN	NaN	0.925	NaN	NaN	NaN	NaN	NaN	NaN	NaN	NaN	NaN	NaN	1.003	NaN	NaN	NaN	NaN	0.898	NaN	0.957	NaN	NaN	NaN	NaN	NaN	NaN	NaN	NaN	0.816	NaN	NaN	NaN	0.804	0.929	NaN	0.955	NaN	NaN	NaN	NaN	NaN	NaN	NaN	NaN	NaN	1.047	0.997	0.954	0.789	1.028	NaN	NaN	NaN	NaN	0.871	NaN	NaN	0.991	NaN	NaN	0.938	NaN	NaN	NaN	NaN	NaN	0.997	NaN	NaN	NaN	0.863	0.855	NaN	0.98	NaN	NaN	NaN	NaN	NaN	NaN	NaN	NaN	NaN	NaN	NaN	NaN	0.966	NaN	NaN	NaN	NaN	NaN	NaN	NaN	0.949	0.722	0.832	NaN	NaN	NaN	NaN	NaN	NaN	NaN	0.982	0.977	NaN	1.051	NaN	NaN	NaN	NaN	NaN	0.872	NaN	NaN	NaN	NaN	NaN	NaN	0.913	NaN	NaN	0.938	NaN	NaN	0.91	0.93	NaN	0.82	NaN	NaN	NaN	NaN	NaN	NaN	NaN	NaN	NaN	NaN	1.049	NaN	NaN	NaN	0.942	NaN	NaN	0.981	NaN	NaN	0.933	NaN	NaN	NaN	NaN	NaN	NaN	NaN	NaN	NaN	NaN	NaN	0.958	0.93	NaN	NaN	NaN	0.947	NaN	NaN	NaN	NaN	NaN	NaN	NaN	NaN	NaN	NaN	NaN	NaN	NaN	NaN	1.014	NaN	NaN	NaN	0.998	NaN	NaN	0.836	NaN	NaN	NaN	NaN	NaN	NaN	NaN	NaN	NaN	NaN	NaN	NaN	NaN	NaN	NaN	NaN	NaN	NaN	NaN	NaN	NaN	NaN
BSU01660_nagZ	1.063	0.979	1.001	0.775	1.002	0.999	0.966	0.98	1.03	0.905	1.018	1.005	1.026	1.048	1.068	1.026	1.012	1.013	0.986	1.016	1.045	0.978	1.022	1.018	0.971	0.948	1.028	0.994	1.015	1.022	1.001	1.052	1.02	0.966	1.037	0.544	0.979	1.023	NaN	0.983	1.062	NaN	0.984	1.028	1.034	1.016	1.058	1.007	1.043	1.008	1.041	0.93	0.992	0.968	0.975	0.942	0.989	1.021	1.034	1.02	1.032	NaN	0.999	0.981	1.017	1.008	0.908	1.016	0.992	0.954	NaN	0.936	0.977	1.008	0.967	0.999	0.896	1.033	1.033	1.038	1.011	1.083	0.899	1.064	0.977	1.035	1.048	0.985	0.988	0.983	1.008	1.043	1.013	1.053	1.026	0.998	1.017	1.033	0.965	1.085	0.983	1.039	1.028	0.954	NaN	0.982	NaN	0.981	0.998	1.027	1.025	1.023	1.011	1.058	0.956	1.008	1.004	1.02	1.027	0.972	0.901	0.863	NaN	0.798	0.966	1.018	1.102	1.03	0.99	NaN	1.026	1.03	1.007	NaN	1.002	1.008	0.884	NaN	1.019	1.018	0.931	1.015	1.014	0.993	0.991	0.974	1.019	0.971	1.02	0.97	1.041	0.988	1.033	1.021	0.959	0.952	1.002	0.975	0.983	0.936	0.994	1.02	0.996	1.013	1.029	0.991	1.025	1.01	1.031	1.035	1.008	1.016	0.986	1.012	NaN	1.008	NaN	0.959	1.038	1.033	NaN	0.939	0.952	1.042	1.002	0.973	1.008	0.979	1.028	0.982	1.026	1.025	1.08	1.029	0.994	NaN	1.061	1.001	1.009	1	0.991	0.987	1.027	1.026	1.005	1.024	1.015	0.979	0.977	0.976	0.982	0.961	1	1.012	1.008	1.009	1.081	1.015	1.012	1.081	NaN	0.975	1.012	0.964	1.026	1.007	1.019	1.012	NaN	0.907	1.01	1.007	NaN	1.039	1.003	1.028	NaN	0.986	1.019	0.993	1.028	0.987	0.98	0.993	0.981	1.026	1.015	0.992	0.998	1.06	0.981	1.011	NaN	0.997	1.034	1.01	0.97	1.004	0.978	0.971	0.991	1.018	1.003	1.068	0.977	0.996	0.993	0.856	1.012	1.032	1.056	0.805	0.818	0.999	NaN	1.006	1.077	1.042	0.985	0.948	0.938	1.009	1.039	0.988	1.023	1.001	1.028	1.029	0.991	0.981	1.016	0.969	0.991	NaN	1.011	0.993	1.031	0.972	1.01	1.014	0.986	1.047	0.931	0.977	NaN	1.02	0.983	1.002	0.948	1.028	1.041	1.012	0.952	0.976	1.037	0.996	1.01	1.005	1.054	1.007	1.011	1.051	0.978	1.039	1.036	0.984	1.024	1.033	0.986	1.011	0.986	NaN	NaN	NaN	NaN	NaN	0.948	0.921	NaN	NaN	0.872	NaN	NaN	NaN	0.964	NaN	NaN	0.918	NaN	NaN	0.932	NaN	1.007	0.921	0.978	NaN	NaN	0.972	NaN	NaN	0.96	0.941	1.023	NaN	NaN	NaN	NaN	0.931	1.03	NaN	0.979	NaN	0.895	0.977	NaN	1	NaN	NaN	NaN	NaN	0.923	NaN	NaN	0.981	NaN	NaN	NaN	NaN	NaN	1.006	NaN	NaN	NaN	0.979	NaN	0.808	1.01	NaN	NaN	NaN	NaN	NaN	NaN	NaN	0.919	NaN	0.982	0.997	0.964	NaN	NaN	NaN	NaN	NaN	NaN	1.039	1.038	1.047	0.95	0.963	NaN	0.989	0.98	NaN	0.959	NaN	NaN	NaN	NaN	0.993	NaN	NaN	NaN	NaN	NaN	NaN	0.993	0.997	0.945	1.004	0.876	NaN	1.01	NaN	0.987	NaN	0.975	NaN	0.991	NaN	NaN	0.936	NaN	NaN	0.926	0.991	NaN	NaN	0.905	NaN	0.973	NaN	NaN	0.976	NaN	0.963	0.957	NaN	NaN	NaN	NaN	0.942	NaN	NaN	NaN	NaN	NaN	NaN	NaN	NaN	NaN	NaN	0.946	0.972	NaN	NaN	NaN	0.932	NaN	NaN	NaN	1.011	1.005	0.941	1.024	NaN	0.985	NaN	NaN	NaN	NaN	NaN	0.93	NaN	NaN	NaN	NaN	1.04	0.958	NaN	NaN	NaN	NaN	NaN	0.951	NaN	0.996	0.975	1.017	NaN	NaN	NaN	NaN	NaN	NaN	0.958	1.012	NaN	NaN	NaN	NaN	1.025	NaN	NaN	0.9	NaN	0.91	0.999	0.943	NaN	0.976	NaN	0.847	NaN	1	0.934	1.033	NaN	0.813	NaN	NaN	0.921	NaN	0.989	0.966	NaN	NaN	NaN	0.984	NaN	NaN	0.958	NaN	NaN	1.001	0.908	1.016	NaN	0.952	0.904	1.027	NaN	0.867	NaN	NaN	NaN	0.975	1.024	0.928	NaN	NaN	NaN	1.026	0.98	0.987	0.963	0.955	0.966	NaN	NaN	0.91	NaN	0.938	0.974	NaN	NaN	NaN	0.904	0.954	NaN	NaN	0.967	NaN	NaN	NaN	NaN	NaN	NaN	0.759	NaN	NaN	NaN	NaN	NaN	0.682	NaN	NaN	NaN	0.963	0.958	NaN	1.007	NaN	0.859	1.085	NaN	NaN	1.011	0.974	1.067	NaN	0.937	NaN	NaN	1.018	NaN	1.021	NaN	0.941	NaN	1.056	NaN	1.034	0.955	0.914	0.738	NaN	0.903	0.836	NaN	NaN	NaN	NaN	NaN	1.018	NaN	0.971	NaN	0.97	NaN	0.981	NaN	NaN	NaN	NaN	0.977	NaN	NaN	NaN	1.006	NaN	NaN	NaN	1.024	NaN	0.995	0.94	NaN	0.931	NaN	NaN	0.992	0.814	1.022	NaN	0.909	NaN	NaN	NaN	NaN	1.068	NaN	NaN	NaN	NaN	NaN	0.877	0.817	1.091	NaN	1.012	NaN	1.008	NaN	NaN	NaN	NaN	0.951	NaN	NaN	NaN	NaN	NaN	NaN	NaN	NaN	NaN	0.999	0.877	0.917	1.011	0.966	NaN	NaN	NaN	NaN	NaN	0.913	NaN	NaN	0.775	NaN	0.886	0.951	0.885	1.023	0.875	NaN	NaN	NaN	NaN	0.757	0.975	0.94	NaN	1.079	NaN	NaN	NaN	NaN	NaN	NaN	NaN	0.981	0.865	NaN	NaN	NaN	NaN	1.036	0.918	NaN	1.017	NaN	0.934	1.002	0.988	NaN	0.854	NaN	0.97	NaN	0.968	NaN	NaN	0.973	0.982	0.963	NaN	NaN	NaN	NaN	NaN	NaN	NaN	0.923	NaN	NaN	0.913	NaN	NaN	NaN	NaN	0.893	NaN	0.969	NaN	0.965	NaN	0.993	1.02	1.044	1.014	0.974	0.952	0.993	NaN	NaN	0.988	NaN	NaN	NaN	0.989	NaN	NaN	NaN	0.985	NaN	NaN	NaN	0.986	1.001	NaN	0.92	1.043	NaN	NaN	NaN	1.025	0.962	1.029	0.996	0.925	NaN	1.017	NaN	0.921	0.967	NaN	0.992	NaN	NaN	0.883	NaN	NaN	NaN	NaN	NaN	0.902	1.053	NaN	1.011	NaN	NaN	NaN	1.021	NaN	0.955	NaN	NaN	NaN	NaN	NaN	NaN	NaN	NaN	NaN	0.987	NaN	NaN	NaN	0.985	NaN	NaN	NaN	0.985	NaN	NaN	NaN	NaN	1.025	NaN	1.007	NaN	NaN	NaN	0.938	NaN	NaN	NaN	0.982	NaN	0.936	NaN	NaN	0.933	NaN	0.913	NaN	NaN	NaN	1.014	NaN	NaN	NaN	1.004	0.998	0.994	NaN	0.992	NaN	NaN	NaN	0.984	NaN	NaN	NaN	1.039	0.978	1.02	NaN	NaN	0.756	0.849	NaN	0.963	1.059	0.943	0.906	NaN	0.926	NaN	1.006	0.955	NaN	0.942	1.046	1.009	NaN	0.992	1.034	NaN	NaN	NaN	0.902	NaN	NaN	1.008	0.973	NaN	NaN	NaN	NaN	NaN	0.925	0.94	0.964	NaN	NaN	NaN	NaN	NaN	NaN	1.04	0.969	NaN	1.008	NaN	NaN	0.93	NaN	0.966	1.026	NaN	0.994	1.018	0.849	NaN	NaN	NaN	0.927	NaN	NaN	NaN	NaN	NaN	NaN	0.974	NaN	NaN	1.016	1.064	NaN	NaN	NaN	NaN	NaN	0.907	1.013	NaN	1.005	NaN	NaN	0.879	0.783	0.993	NaN	NaN	NaN	NaN	NaN	0.973	0.961	NaN	NaN	NaN	NaN	NaN	NaN	NaN	NaN	1.025	0.97	NaN	NaN	NaN	NaN	NaN	0.953	0.974	1.028	0.833	NaN	NaN	0.931	NaN	0.97	0.859	NaN	1.004	0.961	NaN	0.97	NaN	NaN	0.998	0.938	1.063	NaN	1.038	0.964	NaN	0.946	1.067	NaN	0.991	NaN	0.865	NaN	NaN	0.968	NaN	NaN	1.02	0.913	NaN	NaN	NaN	NaN	0.946	0.903	NaN	NaN	0.935	NaN	NaN	NaN	NaN	NaN	1.003	NaN	0.932	0.97	1.016	NaN	NaN	1.025	NaN	0.925	NaN	NaN	0.875	0.986	NaN	NaN	0.924	NaN	NaN	NaN	0.854	0.936	NaN	NaN	0.991	NaN	NaN	NaN	0.888	NaN	NaN	0.999	NaN	NaN	NaN	NaN	NaN	NaN	NaN	NaN	NaN	0.976	NaN	NaN	0.968	NaN	0.945	0.948	NaN	0.934	NaN	0.976	1.026	1.003	NaN	NaN	NaN	NaN	NaN	0.915	NaN	0.963	1.017	0.883	1.021	0.959	0.999	0.977	1.004	NaN	NaN	NaN	0.987	1.039	NaN	0.971	1.033	0.973	NaN	0.967	NaN	NaN	NaN	NaN	NaN	NaN	NaN	NaN	NaN	0.931	0.971	NaN	1.067	NaN	NaN	NaN	1.031	1	NaN	NaN	0.965	NaN	NaN	NaN	0.872	0.933	NaN	NaN	NaN	0.936	0.832	NaN	NaN	0.971	NaN	0.997	0.975	NaN	1.009	NaN	NaN	NaN	0.917	0.971	0.995	NaN	0.955	NaN	0.872	NaN	NaN	0.917	0.953	0.927	NaN	NaN	NaN	NaN	NaN	1.018	NaN	NaN	0.964	NaN	1.08	0.921	1.009	NaN	0.931	NaN	1.031	NaN	0.987	0.957	NaN	NaN	NaN	0.965	NaN	1.042	1.053	NaN	NaN	0.995	NaN	NaN	1.008	NaN	NaN	0.966	1.003	1.032	NaN	NaN	NaN	0.983	NaN	NaN	NaN	0.972	0.925	1.075	0.991	NaN	NaN	NaN	0.999	0.996	NaN	0.871	NaN	NaN	NaN	0.921	NaN	NaN	NaN	NaN	1.02	0.996	NaN	1.045	NaN	NaN	NaN	0.973	NaN	NaN	0.991	NaN	NaN	NaN	NaN	NaN	NaN	NaN	NaN	NaN	NaN	NaN	NaN	NaN	NaN	NaN	NaN	NaN	NaN	NaN	NaN	NaN	NaN
BSU09420_lytE	0.98	1.028	0.96	0.716	0.991	0.995	0.997	0.999	1.021	0.955	1.037	1.009	1.005	0.99	1.001	1.01	0.999	0.993	0.956	1.013	1.015	0.93	0.992	0.997	0.999	0.968	1.02	0.986	1.007	1.009	1.008	1.021	0.994	0.968	1.004	0.362	1.038	1.021	NaN	0.987	1.01	NaN	1.035	1	1.007	0.999	1.015	0.991	0.965	0.98	1.013	0.996	1.029	0.981	0.996	1.033	1.024	1.062	0.992	0.988	1.01	NaN	1.02	0.984	1.007	0.954	0.98	0.977	1.003	1.021	NaN	1.018	0.978	0.968	1.009	0.993	0.966	0.927	1.03	0.951	1.028	1.007	0.932	1.038	1.032	1.008	0.992	0.276	0.961	1.012	0.97	0.993	0.992	0.972	1.069	0.947	0.954	0.991	0.983	1.025	1.006	0.991	0.996	0.97	NaN	0.994	1.044	0.961	1.045	0.988	0.98	1.028	1.025	1.01	1.017	1.019	0.986	1.003	1.004	1.011	0.809	0.768	NaN	0.847	0.951	0.994	0.928	0.987	1.028	NaN	0.985	0.986	1.038	NaN	1.016	1.021	NaN	1.013	1.028	1.011	1.004	0.997	1.005	0.992	0.988	0.968	1.028	1	1.017	1.013	1.02	1	1.001	0.999	0.97	1.003	0.979	1.008	0.983	1.034	0.998	0.994	1.001	0.99	1.023	1.03	1.047	1.005	0.977	0.978	0.988	1.011	1.046	1.003	NaN	1.05	1.011	0.939	0.989	1.006	NaN	1.013	0.978	0.998	0.975	1.018	0.991	0.964	1.056	0.987	1.005	0.998	1.024	1.044	1	NaN	1.009	0.989	1.01	1.004	0.993	1.024	1.009	1.001	0.98	1.022	0.978	0.915	0.98	1.011	1.015	0.983	0.965	1.059	1.001	0.982	0.983	0.987	0.967	1.038	NaN	0.979	1.009	0.999	0.952	1.004	1.009	1.004	NaN	1.016	0.981	0.986	NaN	1.001	0.996	0.968	NaN	0.967	0.952	1.02	1.021	0.968	1.014	0.985	0.977	1.043	0.988	0.978	1.034	1.01	1.001	0.974	NaN	0.996	1.016	0.973	1.051	1.016	1.027	1.037	0.982	0.994	1.036	NaN	0.985	1.022	0.977	0.824	1.023	1.008	0.972	0.77	0.793	1.004	NaN	0.989	1.005	1.023	0.942	0.933	1.021	0.974	0.758	0.768	0.986	1.018	0.997	1.031	0.98	1.038	0.987	1.024	1.028	NaN	1.002	1.029	1.004	1.009	1.018	0.991	1.014	1.006	1.011	0.988	NaN	0.977	1.021	1.024	0.994	0.955	1.041	0.993	1.04	1.013	1.006	1.013	1.015	1.027	1.024	1.002	0.956	0.994	0.992	0.965	0.982	0.98	0.975	1.01	1.005	1.032	1	0.968	0.982	1.002	1.018	NaN	0.969	0.973	NaN	1.007	0.959	0.994	NaN	0.958	1.011	NaN	0.986	0.973	1.025	NaN	0.979	1.005	0.959	0.939	1.008	NaN	1.009	0.994	0.972	0.988	1.005	0.998	1.007	0.98	0.953	0.986	1.077	0.958	0.984	NaN	0.981	NaN	1.007	1	NaN	1	1.022	1.009	1.014	0.952	0.983	1.009	0.977	0.985	0.998	0.982	1.011	0.987	1.051	0.994	1.005	0.998	0.952	1.023	1.07	0.938	1.017	0.934	NaN	0.98	0.935	0.999	0.978	NaN	0.971	0.959	1.005	0.998	0.993	0.852	0.974	0.892	0.907	NaN	0.966	0.969	0.986	0.97	0.996	0.991	NaN	0.981	0.958	0.982	0.981	0.938	0.949	1.035	0.953	0.976	0.972	NaN	0.939	0.963	0.997	1.036	0.984	0.973	0.968	1.017	0.965	0.97	0.982	1.004	0.987	NaN	0.997	NaN	0.968	0.97	0.981	0.974	1.03	NaN	0.981	0.99	1.005	NaN	0.971	1.003	0.979	0.954	1.027	0.965	0.904	0.967	0.98	1.035	1.018	1.022	0.994	0.972	0.984	1.02	1.003	0.954	0.969	NaN	1.028	0.956	1.038	1.004	0.955	1.011	0.97	0.979	0.947	0.969	NaN	0.957	0.988	1.001	1.004	0.97	0.973	NaN	0.961	NaN	0.98	0.991	0.985	1.04	0.993	0.989	0.923	0.883	NaN	1.013	0.973	0.97	0.999	0.97	1.025	0.998	1.006	NaN	0.984	0.969	0.997	0.974	0.985	NaN	0.987	0.995	0.964	0.999	0.976	0.935	NaN	0.989	NaN	0.997	1.02	0.999	0.962	NaN	0.98	1.018	0.995	NaN	1.006	0.946	0.957	0.984	0.991	0.975	0.99	0.947	0.996	0.991	1.03	1.013	0.984	1.009	0.985	1.045	1.006	0.969	0.986	NaN	0.95	0.976	0.939	0.974	1.007	1.003	1.034	1.012	0.968	0.964	0.988	0.943	0.969	1.014	0.961	NaN	1.005	0.995	1.001	1.009	0.995	0.949	0.995	0.992	0.991	0.977	0.998	0.99	1.011	0.991	0.979	0.973	0.98	0.983	0.996	1	0.979	0.99	0.996	1.02	0.953	1.007	1.003	1.057	1.003	0.995	NaN	0.976	0.976	1.06	0.963	0.986	0.995	1.033	0.785	0.77	NaN	0.96	0.984	0.991	0.993	0.971	0.976	0.93	0.975	0.939	1.001	0.966	1.007	1.002	0.959	0.937	0.998	0.992	0.998	0.978	0.987	0.829	1.007	1.03	0.98	NaN	0.986	0.982	0.965	1	1.043	0.982	0.993	0.896	0.992	0.97	0.999	0.973	0.981	0.954	1.002	0.965	0.994	1.009	0.973	0.949	1.024	0.999	1.004	0.969	NaN	1.002	0.971	0.998	NaN	1.007	0.963	0.998	1.025	0.965	0.955	NaN	0.979	0.999	0.959	1.003	0.973	0.991	0.96	1.019	0.923	0.929	NaN	0.969	0.995	1	NaN	0.971	0.998	0.944	0.954	0.988	0.998	0.991	0.967	NaN	0.989	1.002	1.027	0.986	NaN	0.997	0.924	NaN	0.992	0.984	0.996	0.997	0.952	1.014	0.985	0.97	0.961	0.987	0.994	0.972	1.011	0.975	NaN	0.922	NaN	0.911	1.024	1.01	0.981	0.966	0.964	1.031	0.99	1.012	0.941	0.992	1.006	1.007	1.023	1.035	1.006	0.999	NaN	1.047	NaN	0.88	1.025	0.94	1.021	1.008	NaN	0.963	0.993	0.954	0.976	0.976	1.011	0.975	0.987	0.988	0.964	1.006	1.015	0.934	0.988	0.998	0.956	NaN	1.005	0.957	0.995	0.978	0.935	0.994	0.987	0.955	0.959	1.042	0.952	NaN	1.017	0.998	NaN	0.993	0.984	0.966	1.004	0.938	0.977	0.982	0.998	0.979	NaN	0.999	0.97	0.983	0.983	1.005	1.004	0.962	1.013	0.998	0.991	0.995	0.973	1.018	0.984	0.757	NaN	0.995	0.989	NaN	0.985	0.949	0.962	0.96	NaN	1.022	0.975	1.013	0.983	0.978	0.988	0.964	0.945	0.907	0.973	0.977	1.001	0.966	0.979	0.902	1.001	0.957	1.013	0.979	1.044	0.951	NaN	0.953	0.988	0.945	NaN	0.949	1.004	NaN	0.9	1	1.01	0.99	0.982	0.977	0.98	0.993	0.962	0.982	0.844	0.925	NaN	NaN	0.997	1.023	0.996	0.919	0.999	0.988	0.996	0.943	0.952	0.984	0.916	1.009	0.933	0.969	0.997	NaN	0.956	0.98	0.996	0.984	0.981	1.074	0.974	0.902	0.999	NaN	1.036	0.989	0.988	0.99	0.98	1.024	1.018	0.964	NaN	1.005	0.993	0.983	0.998	0.983	NaN	NaN	0.997	0.966	1.015	0.946	NaN	0.993	NaN	0.985	1.042	0.983	0.971	0.956	0.947	0.973	0.991	0.983	NaN	1.006	0.968	1.001	0.979	0.996	0.952	0.966	1.004	NaN	0.997	1.036	0.949	0.97	NaN	0.993	0.924	1.005	0.975	0.984	0.983	NaN	0.922	1.017	0.992	NaN	0.918	0.997	1.007	1.038	0.966	0.976	1.007	NaN	1.009	0.984	0.988	NaN	1.015	1.033	0.978	0.977	0.957	0.983	1.001	NaN	0.982	NaN	0.959	0.944	1	0.963	0.985	0.963	0.957	0.983	0.968	1.027	0.945	0.94	0.995	0.947	NaN	0.976	0.892	0.962	0.997	0.97	NaN	0.96	1	1.016	NaN	0.991	1.015	0.973	0.94	0.992	0.994	0.971	0.972	NaN	0.977	1.007	1.006	0.989	NaN	0.97	NaN	0.976	0.946	0.981	0.984	0.999	NaN	0.966	NaN	0.976	1.007	NaN	0.968	0.982	0.957	1.014	0.978	0.955	0.979	0.986	0.976	1.004	0.991	0.974	0.925	1.01	0.996	0.981	0.972	0.967	1.013	0.991	1.011	NaN	1	0.886	1.042	0.982	1.004	0.992	1.045	0.998	0.975	NaN	0.994	1.007	0.961	0.982	0.999	0.95	0.956	0.981	0.969	0.941	0.989	0.978	1.002	1.039	1.009	NaN	NaN	0.999	0.974	NaN	NaN	0.969	0.998	0.979	NaN	0.962	0.99	0.965	0.972	1.008	0.979	0.995	NaN	NaN	0.979	0.989	0.982	0.966	0.84	0.803	0.965	NaN	0.993	0.984	0.95	NaN	NaN	0.982	0.971	NaN	0.973	0.992	NaN	0.933	1.039	0.993	1.019	0.979	0.978	0.995	1.034	1.023	0.957	0.986	NaN	0.952	NaN	0.974	0.972	0.979	0.992	0.99	0.982	0.992	0.932	0.994	0.989	1.022	0.994	1	0.973	0.998	NaN	0.975	1.024	NaN	1.014	0.992	0.994	1.006	0.957	0.981	0.99	0.989	0.973	1.003	0.924	NaN	1.011	1.005	0.985	NaN	0.992	1.007	0.989	0.969	0.984	0.972	0.939	0.994	0.973	1.013	0.967	0.948	1.003	0.996	0.96	0.997	NaN	0.975	0.974	0.953	0.968	0.974	1.002	1.016	1.014	0.981	NaN	0.999	0.987	0.961	0.947	0.96	0.983	0.978	1.004	0.955	0.944	0.971	1.009	0.953	1.001	0.945	0.969	0.989	1.019	NaN	0.971	1.011	0.996	1	NaN	0.977	1.015	0.983	0.983	0.991	0.974	1.02	0.953	0.986	0.988	NaN	NaN	1.036	0.991	1.035	1.004	0.96	0.991	0.99	0.945	0.974	0.872	0.982	NaN	1	NaN	1.009	0.98	0.966	0.996	NaN	0.995	0.944	0.991	0.971	0.969	NaN	0.972	0.994	1.005	0.997	NaN	NaN	1	0.959	1.001	NaN	0.976	0.968	0.978	1.005	1.015	0.952	1.002	0.953	0.985	1.002	1.005	0.961	1.051	0.991	0.963	0.972	0.996	1.035	1.03	1.002	0.948	0.955	1.016	0.988	0.985	1.028	0.977	0.999	1.025	0.983	1.031	NaN	1	0.977	0.923	0.976	NaN	NaN	NaN	NaN	NaN	NaN	NaN	NaN	NaN	NaN	NaN	NaN	NaN	NaN	NaN	NaN	NaN	NaN	NaN	NaN	NaN	NaN
BSU13980_pbpH	0.964	0.965	0.908	0.601	0.964	0.967	0.922	1.007	1.002	1.051	0.908	0.984	0.973	0.999	1.058	1.008	1.023	0.999	0.981	0.961	0.999	0.985	0.96	0.951	0.983	0.993	0.991	0.937	0.995	1.008	1.007	0.952	0.972	1.01	0.979	NaN	0.947	1.014	NaN	0.893	1.006	NaN	0.991	0.945	1.024	0.992	0.947	1.005	0.938	1.005	0.969	0.989	0.923	0.985	0.955	1.035	0.955	1.039	1.027	1.036	0.943	NaN	1.05	0.925	0.99	0.969	1	0.997	0.937	0.973	NaN	0.991	0.972	0.981	0.95	0.963	1.01	1.036	0.988	0.961	0.935	1.023	0.881	NaN	0.967	0.955	0.926	0.954	0.887	0.982	0.983	0.989	0.997	1.011	0.995	1.028	0.923	0.982	0.983	0.967	0.991	1.01	0.999	0.9	NaN	0.973	NaN	0.939	0.969	1.028	0.987	1.016	1.025	0.98	1.004	1.026	0.974	1.025	0.963	0.997	0.72	0.688	NaN	0.648	0.789	0.971	0.695	1.007	0.992	NaN	0.945	0.892	0.955	NaN	0.934	0.856	0.903	NaN	0.937	1.027	0.961	0.919	0.946	0.905	0.999	1.006	1.027	0.958	0.981	0.963	0.954	1.039	0.982	0.934	0.944	1.019	0.973	1.01	1.036	1	1.014	0.964	0.929	0.996	0.961	0.997	0.882	1.027	1.002	1.009	1.001	1.009	0.996	0.867	NaN	1.001	0.951	0.892	0.987	0.936	NaN	0.98	0.949	1.004	0.975	0.957	1.017	0.983	0.963	1.01	0.99	0.942	1.099	1.017	0.929	NaN	1.017	1.056	0.937	NaN	0.943	0.947	0.996	1.005	0.917	0.952	0.994	0.936	0.972	0.96	1.023	0.934	0.942	0.975	1.018	0.999	1.007	1	0.931	0.965	NaN	0.958	1.001	0.975	0.955	0.977	0.958	1.017	NaN	1.024	1.015	0.925	NaN	0.994	0.95	0.909	NaN	0.96	0.976	0.984	0.975	0.979	0.969	1.006	1.012	0.985	0.93	0.943	0.953	0.994	0.887	0.897	NaN	0.968	0.995	0.975	0.99	1.002	1.019	0.919	0.961	1.018	0.966	0.958	0.993	1.002	0.983	0.717	0.984	1.017	1.025	0.742	NaN	0.939	NaN	1.036	0.978	1.032	0.9	0.84	0.983	0.982	0.962	0.868	0.96	0.967	0.995	0.978	1.007	1.027	1.019	0.978	0.967	NaN	0.961	0.979	0.986	0.944	0.904	0.89	0.962	0.966	1.03	0.914	NaN	0.941	0.974	0.948	0.918	0.959	0.976	1.005	NaN	0.982	0.969	0.958	NaN	NaN	NaN	NaN	NaN	NaN	NaN	NaN	NaN	NaN	NaN	NaN	NaN	NaN	NaN	NaN	NaN	NaN	NaN	NaN	NaN	NaN	NaN	NaN	NaN	NaN	NaN	NaN	NaN	NaN	NaN	NaN	NaN	NaN	NaN	NaN	NaN	NaN	NaN	NaN	NaN	NaN	NaN	NaN	NaN	NaN	NaN	NaN	NaN	NaN	NaN	NaN	NaN	NaN	NaN	NaN	NaN	NaN	NaN	NaN	NaN	NaN	NaN	NaN	NaN	NaN	NaN	NaN	NaN	NaN	NaN	NaN	NaN	NaN	NaN	NaN	NaN	NaN	NaN	NaN	NaN	NaN	NaN	NaN	NaN	NaN	NaN	NaN	NaN	NaN	NaN	NaN	NaN	NaN	NaN	NaN	NaN	NaN	NaN	NaN	NaN	NaN	NaN	NaN	NaN	NaN	NaN	NaN	NaN	NaN	NaN	NaN	NaN	NaN	NaN	NaN	NaN	NaN	NaN	NaN	NaN	NaN	NaN	NaN	NaN	NaN	NaN	NaN	NaN	NaN	NaN	NaN	NaN	NaN	NaN	NaN	NaN	NaN	NaN	NaN	NaN	NaN	NaN	NaN	NaN	NaN	NaN	NaN	NaN	NaN	NaN	NaN	NaN	NaN	NaN	NaN	NaN	NaN	NaN	NaN	NaN	NaN	NaN	NaN	NaN	NaN	NaN	NaN	NaN	NaN	NaN	NaN	NaN	NaN	NaN	NaN	NaN	NaN	NaN	NaN	NaN	NaN	NaN	NaN	NaN	NaN	NaN	NaN	NaN	NaN	NaN	NaN	NaN	NaN	NaN	NaN	NaN	NaN	NaN	NaN	NaN	NaN	NaN	NaN	NaN	NaN	NaN	NaN	NaN	NaN	NaN	NaN	NaN	NaN	NaN	NaN	NaN	NaN	NaN	NaN	NaN	NaN	NaN	NaN	NaN	NaN	NaN	NaN	NaN	NaN	NaN	NaN	NaN	NaN	NaN	NaN	NaN	NaN	NaN	NaN	NaN	NaN	NaN	NaN	NaN	NaN	NaN	NaN	NaN	NaN	NaN	NaN	NaN	NaN	NaN	NaN	NaN	NaN	NaN	NaN	NaN	NaN	NaN	NaN	NaN	NaN	NaN	NaN	NaN	NaN	NaN	NaN	NaN	NaN	NaN	NaN	NaN	NaN	NaN	NaN	NaN	NaN	NaN	NaN	NaN	NaN	NaN	NaN	NaN	NaN	NaN	NaN	NaN	NaN	NaN	NaN	NaN	NaN	NaN	NaN	NaN	NaN	NaN	NaN	NaN	NaN	NaN	NaN	NaN	NaN	NaN	NaN	NaN	NaN	NaN	NaN	NaN	NaN	NaN	NaN	NaN	NaN	NaN	NaN	NaN	NaN	NaN	NaN	NaN	NaN	NaN	NaN	NaN	NaN	NaN	NaN	NaN	NaN	NaN	NaN	NaN	NaN	NaN	NaN	NaN	NaN	NaN	NaN	NaN	NaN	NaN	NaN	NaN	NaN	NaN	NaN	NaN	NaN	NaN	NaN	NaN	NaN	NaN	NaN	NaN	NaN	NaN	NaN	NaN	NaN	NaN	NaN	NaN	NaN	NaN	NaN	NaN	NaN	NaN	NaN	NaN	NaN	NaN	NaN	NaN	NaN	NaN	NaN	NaN	NaN	NaN	NaN	NaN	NaN	NaN	NaN	NaN	NaN	NaN	NaN	NaN	NaN	NaN	NaN	NaN	NaN	NaN	NaN	NaN	NaN	NaN	NaN	NaN	NaN	NaN	NaN	NaN	NaN	NaN	NaN	NaN	NaN	NaN	NaN	NaN	NaN	NaN	NaN	NaN	NaN	NaN	NaN	NaN	NaN	NaN	NaN	NaN	NaN	NaN	NaN	NaN	NaN	NaN	NaN	NaN	NaN	NaN	NaN	NaN	NaN	NaN	NaN	NaN	NaN	NaN	NaN	NaN	NaN	NaN	NaN	NaN	NaN	NaN	NaN	NaN	NaN	NaN	NaN	NaN	NaN	NaN	NaN	NaN	NaN	NaN	NaN	NaN	NaN	NaN	NaN	NaN	NaN	NaN	NaN	NaN	NaN	NaN	NaN	NaN	NaN	NaN	NaN	NaN	NaN	NaN	NaN	NaN	NaN	NaN	NaN	NaN	NaN	NaN	NaN	NaN	NaN	NaN	NaN	NaN	NaN	NaN	NaN	NaN	NaN	NaN	NaN	NaN	NaN	NaN	NaN	NaN	NaN	NaN	NaN	NaN	NaN	NaN	NaN	NaN	NaN	NaN	NaN	NaN	NaN	NaN	NaN	NaN	NaN	NaN	NaN	NaN	NaN	NaN	NaN	NaN	NaN	NaN	NaN	NaN	NaN	NaN	NaN	NaN	NaN	NaN	NaN	NaN	NaN	NaN	NaN	NaN	NaN	NaN	NaN	NaN	NaN	NaN	NaN	NaN	NaN	NaN	NaN	NaN	NaN	NaN	NaN	NaN	NaN	NaN	NaN	NaN	NaN	NaN	NaN	NaN	NaN	NaN	NaN	NaN	NaN	NaN	NaN	NaN	NaN	NaN	NaN	NaN	NaN	NaN	NaN	NaN	NaN	NaN	NaN	NaN	NaN	NaN	NaN	NaN	NaN	NaN	NaN	NaN	NaN	NaN	NaN	NaN	NaN	NaN	NaN	NaN	NaN	NaN	NaN	NaN	NaN	NaN	NaN	NaN	NaN	NaN	NaN	NaN	NaN	NaN	NaN	NaN	NaN	NaN	NaN	NaN	NaN	NaN	NaN	NaN	NaN	NaN	NaN	NaN	NaN	NaN	NaN	NaN	NaN	NaN	NaN	NaN	NaN	NaN	NaN	NaN	NaN	NaN	NaN	NaN	NaN	NaN	NaN	NaN	NaN	NaN	NaN	NaN	NaN	NaN	NaN	NaN	NaN	NaN	NaN	NaN	NaN	NaN	NaN	NaN	NaN	NaN	NaN	NaN	NaN	NaN	NaN	NaN	NaN	NaN	NaN	NaN	NaN	NaN	NaN	NaN	NaN	NaN	NaN	NaN	NaN	NaN	NaN	NaN	NaN	NaN	NaN	NaN	NaN	NaN	NaN	NaN	NaN	NaN	NaN	NaN	NaN	NaN	NaN	NaN	NaN	NaN	NaN	NaN	NaN	NaN	NaN	NaN	NaN	NaN	NaN	NaN	NaN	NaN	NaN	NaN	NaN	NaN	NaN	NaN	NaN	NaN	NaN	NaN	NaN	NaN	NaN	NaN	NaN	NaN	NaN	NaN	NaN	NaN	NaN	NaN	NaN	NaN	NaN	NaN	NaN	NaN	NaN	NaN	NaN	NaN	NaN	NaN	NaN	NaN	NaN	NaN	NaN	NaN	NaN	NaN	NaN	NaN	NaN	NaN	NaN	NaN	NaN	NaN	NaN	NaN	NaN	NaN	NaN	NaN	NaN	NaN	NaN	NaN	NaN	NaN	NaN	NaN	NaN	NaN	NaN	NaN	NaN	NaN	NaN	NaN	NaN	NaN	NaN	NaN	NaN	NaN	NaN	NaN	NaN	NaN	NaN	NaN	NaN	NaN	NaN	NaN	NaN	NaN	NaN	NaN	NaN	NaN	NaN	NaN	NaN	NaN	NaN	NaN	NaN	NaN	NaN	NaN	NaN	NaN	NaN	NaN	NaN	NaN	NaN	NaN	NaN	NaN	NaN	NaN	NaN	NaN	NaN	NaN	NaN	NaN	NaN	NaN	NaN	NaN	NaN	NaN	NaN	NaN	NaN	NaN	NaN	NaN	NaN	NaN	NaN	NaN	NaN	NaN	NaN	NaN	NaN	NaN	NaN	NaN	NaN	NaN	NaN	NaN	NaN	NaN	NaN	NaN	NaN	NaN	NaN	NaN	NaN	NaN	NaN	NaN	NaN	NaN	NaN	NaN	NaN	NaN	NaN	NaN	NaN	NaN	NaN	NaN	NaN	NaN	NaN	NaN	NaN	NaN	NaN	NaN	NaN	NaN	NaN	NaN	NaN	NaN	NaN	NaN	NaN	NaN	NaN	NaN	NaN	NaN	NaN	NaN	NaN	NaN	NaN	NaN	NaN	NaN	NaN	NaN	NaN	NaN	NaN	NaN	NaN	NaN	NaN	NaN	NaN	NaN	NaN	NaN	NaN	NaN	NaN	NaN	NaN	NaN	NaN	NaN	NaN	NaN	NaN	NaN	NaN	NaN	NaN	NaN	NaN	NaN	NaN	NaN	NaN	NaN	NaN	NaN	NaN	NaN	NaN	NaN	NaN	NaN	NaN	NaN	NaN	NaN	NaN	NaN	NaN
BSU25380_floA	1.051	1.013	1.019	0.728	0.957	0.989	0.911	1.055	0.99	1.055	1.011	1.039	1.022	0.999	0.996	1.06	0.992	1.051	0.976	1.038	1.039	0.985	1.056	0.995	1.037	0.962	1.04	0.98	1.013	1.037	1.006	1.029	1.013	1.005	1.014	0.382	1.012	1.038	NaN	0.957	1.003	NaN	0.981	0.961	1.057	1.048	0.983	1.035	0.99	1.013	1.016	1.013	1.009	0.991	0.82	1.064	0.994	0.954	1.059	0.998	0.953	NaN	1.057	0.941	0.995	0.984	0.992	1.003	0.964	0.982	NaN	1.022	1.007	0.98	0.994	1.025	1.063	1.046	0.977	0.993	1.02	0.959	0.887	NaN	0.989	1.006	1.028	0.993	0.988	0.994	1.04	0.992	0.978	1.003	0.943	0.991	1.003	1.052	0.958	0.988	1.005	0.988	1.01	0.943	NaN	0.99	NaN	0.999	1.03	1.01	1.019	1.052	1.031	0.967	1.036	1.046	1.016	1.036	1.018	0.997	0.861	0.874	NaN	0.865	0.942	0.99	NaN	1.009	1.014	NaN	1.042	0.992	0.992	NaN	NaN	0.942	0.957	NaN	0.961	0.992	0.964	0.976	0.972	0.999	1.002	1.013	1.012	1	0.992	0.979	1.008	1.031	0.998	0.992	1.037	1.031	0.961	1	0.984	1.045	0.997	1.016	1.036	0.993	1.018	0.992	1.015	1.009	1.002	1.028	1.003	1.01	1.046	0.973	NaN	0.966	0.976	0.932	1.028	1.041	NaN	1.018	0.975	1.03	1.012	1.03	1.003	0.932	1.036	1.003	1.002	0.969	0.99	1.009	0.993	NaN	0.995	1.02	1.013	0.956	0.998	1.036	1.011	1.007	1.015	0.996	0.965	1.039	0.989	0.997	0.966	0.947	0.975	0.98	0.99	1.056	1.007	0.988	1.021	0.999	NaN	1.073	1.015	1.049	0.977	0.997	1.029	0.995	NaN	1.006	0.986	1.017	NaN	0.963	0.988	1.013	NaN	0.974	0.997	1.04	1.007	0.994	0.986	0.983	1.013	1.012	1.009	0.947	1.013	0.976	0.976	1.063	NaN	1.022	1.012	0.978	1.012	1.042	0.976	0.984	0.965	1.021	0.994	NaN	0.97	0.955	1.02	0.896	1.019	0.953	1.101	0.794	NaN	0.987	NaN	0.989	0.992	1.009	1.078	0.953	0.996	0.977	1.019	NaN	1.01	0.985	1.033	1.03	0.969	1.015	0.957	1.006	0.981	NaN	1.034	1.006	1.024	1.006	1.018	0.979	0.949	0.964	0.994	0.988	NaN	0.93	0.999	1.02	1.021	0.983	0.983	0.981	NaN	1.006	1.012	0.993	1.001	0.987	1.014	1.054	1.05	1.049	1.029	1	1.005	0.95	1.005	1.059	0.994	1.015	0.979	0.979	NaN	0.979	0.951	NaN	0.964	0.979	NaN	0.965	1.013	0.974	NaN	NaN	0.967	NaN	0.991	1.006	0.933	NaN	0.959	0.917	1.018	NaN	1.008	NaN	0.98	1.001	1.037	0.949	1.004	0.992	0.998	1.037	0.951	0.997	0.928	0.97	0.919	NaN	0.986	NaN	0.992	0.996	NaN	1	0.961	0.993	0.876	0.896	0.99	0.979	1	0.955	NaN	0.904	0.896	1.013	0.946	0.957	0.943	1.018	1.021	1.008	NaN	0.868	0.962	0.854	NaN	NaN	0.961	NaN	0.979	NaN	0.946	1.002	0.967	1.027	0.944	NaN	1.025	0.872	NaN	NaN	NaN	0.962	0.97	0.998	0.981	0.974	NaN	0.973	1.019	1.019	0.92	NaN	1.112	0.964	0.915	0.951	1.033	NaN	0.95	0.826	0.843	NaN	0.996	0.978	0.97	0.9	1	0.984	0.998	1	0.987	NaN	0.977	NaN	1.026	1.034	0.985	0.962	1.009	NaN	0.99	1.018	0.992	NaN	1.006	NaN	0.974	NaN	NaN	1.039	0.989	0.979	0.963	1.033	NaN	NaN	NaN	1.021	0.971	1.026	1.029	NaN	0.897	NaN	0.971	NaN	NaN	0.84	0.928	1.001	NaN	0.981	0.924	0.966	NaN	0.868	0.993	0.988	0.994	0.952	1.006	NaN	1.026	NaN	1.015	1.003	0.93	NaN	0.982	0.919	0.895	NaN	NaN	0.976	0.99	0.99	0.99	0.929	0.944	1.026	0.983	NaN	0.984	0.993	0.992	0.923	0.953	NaN	1.005	1.052	0.951	1	1.022	0.971	NaN	0.918	NaN	0.988	0.929	1.06	1.019	NaN	0.967	0.964	0.979	NaN	0.975	0.847	1.012	0.983	1.006	0.986	1.01	0.998	0.969	0.903	0.984	0.988	1.005	0.981	0.983	0.992	1.003	0.938	0.962	NaN	0.959	0.952	1.003	0.995	0.979	1.014	1.001	1.038	0.973	0.951	0.967	0.938	1.003	0.972	0.99	NaN	1.037	0.975	1.004	1.011	0.824	0.95	0.963	1.004	0.984	0.961	0.976	0.96	1.094	1.071	1.003	NaN	0.982	0.975	0.94	0.983	0.965	1.003	0.979	NaN	1.027	1.013	0.959	NaN	1.009	0.952	NaN	1.027	NaN	NaN	0.872	NaN	1.03	NaN	0.793	NaN	NaN	0.977	0.967	0.934	NaN	0.977	0.961	0.939	0.972	NaN	0.97	0.978	0.982	0.994	0.87	0.959	0.923	NaN	0.997	1.033	0.965	NaN	0.999	1.001	0.983	NaN	1.023	0.985	0.994	0.956	0.935	0.943	1.024	NaN	0.957	NaN	0.976	0.973	0.981	0.939	1.006	0.998	0.981	0.918	1.009	0.976	0.862	NaN	0.959	0.998	NaN	0.958	NaN	0.995	NaN	0.989	0.919	0.998	NaN	0.95	1	NaN	0.985	1.018	0.883	1.019	0.977	0.972	0.955	0.997	NaN	0.756	NaN	1	1.007	1.001	NaN	0.994	1	1.005	0.977	1.017	1.018	1.023	0.979	NaN	0.979	0.977	NaN	0.999	NaN	0.979	1.025	NaN	1.038	1.009	1.018	0.958	0.977	NaN	0.978	0.993	1.042	0.986	1.009	0.941	0.993	NaN	NaN	0.943	NaN	0.921	NaN	1.072	0.955	0.929	1.074	1.019	0.994	1.004	0.936	0.948	1	NaN	1.08	1.014	0.985	0.949	NaN	1.041	NaN	NaN	1.073	NaN	0.995	1.054	NaN	0.991	0.993	NaN	NaN	0.963	0.984	0.979	0.97	0.977	1.01	0.766	0.984	0.963	1	0.971	0.99	NaN	0.996	NaN	0.995	1	NaN	1.005	1.003	1.001	0.978	1.011	0.928	NaN	1.003	1.02	NaN	1.011	1.035	0.964	0.957	0.973	1.009	0.823	0.962	1.016	NaN	0.979	NaN	0.894	0.94	0.998	0.981	0.965	0.999	1	0.996	1.042	NaN	0.99	0.991	NaN	NaN	0.965	1.003	NaN	NaN	0.98	1.004	0.981	NaN	1.03	0.992	0.956	NaN	0.979	1.02	NaN	0.917	0.898	0.995	0.975	0.983	0.965	0.989	NaN	0.96	0.996	1.017	0.963	NaN	1.001	NaN	NaN	0.931	NaN	NaN	0.94	NaN	NaN	0.908	1.001	NaN	0.954	0.993	0.993	0.92	1.014	1.027	0.961	NaN	0.995	NaN	NaN	1.02	NaN	0.933	0.913	0.991	0.98	0.936	0.985	NaN	0.998	NaN	0.939	0.951	0.982	1.011	NaN	0.932	0.961	0.997	1.017	0.958	0.996	0.969	NaN	0.995	NaN	0.997	0.938	1.008	0.953	0.999	NaN	0.937	0.975	NaN	0.98	0.937	0.961	0.951	1.004	NaN	NaN	1.006	0.988	0.957	0.973	NaN	0.979	NaN	0.965	NaN	1	0.988	1.017	NaN	0.959	0.972	0.986	NaN	0.979	0.986	0.942	0.936	0.999	0.973	0.968	0.972	NaN	0.967	0.886	0.963	0.973	NaN	0.943	0.992	1.012	NaN	0.985	0.973	NaN	NaN	1.005	0.976	NaN	0.932	1.005	0.994	0.821	0.996	0.96	NaN	NaN	0.976	0.98	0.987	NaN	1.029	NaN	1.015	1.03	NaN	1.038	0.978	NaN	0.996	NaN	NaN	0.906	0.989	0.975	0.978	0.973	0.983	0.989	1.023	NaN	NaN	0.954	0.938	NaN	NaN	NaN	NaN	0.973	1.033	0.985	NaN	0.822	0.995	0.969	NaN	0.964	0.974	0.945	NaN	0.993	1.008	0.925	0.987	NaN	0.961	0.997	0.977	0.962	NaN	0.986	NaN	0.924	0.918	0.99	0.976	0.983	NaN	NaN	NaN	NaN	0.953	NaN	0.995	0.971	1.021	1.006	0.982	NaN	0.951	1.006	0.949	1.007	0.975	0.997	NaN	0.9	0.968	0.988	0.98	1.064	1.052	0.984	0.999	NaN	0.972	NaN	1.045	0.979	0.968	1.011	1.051	0.995	1	NaN	0.952	1.008	0.893	0.978	0.96	0.958	1.015	0.973	1.012	1.054	0.997	0.947	1.003	1.045	0.854	NaN	NaN	1	1.008	NaN	NaN	0.983	0.934	0.831	NaN	0.999	1.057	0.982	0.964	1.008	0.988	0.951	NaN	NaN	1.009	0.981	0.971	NaN	0.821	0.843	0.954	NaN	1.001	0.971	1.013	NaN	NaN	1.005	0.936	NaN	1.068	1.029	NaN	NaN	0.857	0.98	0.878	NaN	1.011	0.981	NaN	0.918	1.089	1	NaN	1.009	NaN	NaN	0.941	NaN	0.947	0.996	1.039	1.002	0.938	0.94	0.97	1.03	1.007	0.987	0.992	0.971	NaN	NaN	1.001	NaN	0.983	NaN	0.997	1.029	1.019	1.007	0.993	0.982	0.997	1.007	NaN	NaN	0.929	1.043	0.993	NaN	0.964	1.011	0.976	1.052	0.95	0.95	0.941	1.003	1.003	NaN	1.007	1.007	0.978	0.996	0.986	1.029	NaN	0.985	NaN	NaN	1.051	0.983	1.03	0.945	1.033	0.962	NaN	1.042	NaN	0.966	0.981	0.94	NaN	NaN	1.018	0.93	0.866	0.981	1.001	0.866	0.953	1.011	1.028	0.987	0.989	NaN	0.92	0.95	1.014	1.009	NaN	1.02	0.952	0.982	0.988	0.963	0.977	0.995	0.955	1.082	1.032	NaN	NaN	0.978	0.979	0.877	0.982	0.924	0.99	0.959	0.933	0.988	NaN	1	NaN	0.944	NaN	0.975	1.028	NaN	0.995	NaN	0.944	1.059	1.03	1.054	0.928	NaN	1.002	1.005	0.965	1.001	NaN	NaN	1.007	0.938	1.021	NaN	1.039	1.069	1.022	NaN	0.893	0.991	0.998	0.972	0.998	0.977	0.984	NaN	0.981	0.965	0.947	0.986	0.947	NaN	NaN	NaN	0.999	0.95	1.034	0.923	NaN	0.976	0.93	0.982	1.005	0.977	NaN	NaN	1.017	1.022	0.965	0.98	NaN	NaN	NaN	NaN	NaN	NaN	NaN	NaN	NaN	NaN	NaN	NaN	NaN	NaN	NaN	NaN	NaN	NaN	NaN	NaN	NaN	NaN
BSU34440_pbpE	1.015	0.97	1.002	0.7	0.94	1.017	1.001	0.995	1.032	1.049	0.988	0.974	0.997	0.974	0.954	0.985	1.019	0.988	0.994	1.021	1.019	0.967	0.988	0.982	1.003	0.945	0.992	0.998	0.984	0.975	0.984	0.941	0.954	1.009	1.046	NaN	1.02	0.996	NaN	0.965	1.028	NaN	0.947	1.013	1.028	1.018	0.932	1.013	1.012	0.951	0.999	1.017	0.978	0.934	1.034	0.966	0.989	0.99	1.067	0.97	1	NaN	1.016	0.963	0.959	1.022	0.911	1.016	0.972	1.003	NaN	0.964	0.906	1.007	1.021	1.024	0.948	0.952	1.018	1.068	0.993	1.005	0.864	NaN	1.052	0.997	0.972	0.926	1.007	0.988	0.933	1.027	0.981	1.018	0.96	0.972	0.957	1.014	0.962	0.926	1.038	0.97	0.953	0.963	NaN	1.046	NaN	0.993	1.004	0.984	0.95	0.992	1.052	1.027	0.987	0.995	0.981	0.987	0.986	0.967	0.83	0.693	NaN	0.719	0.93	0.964	NaN	1.007	1.021	NaN	0.936	1.034	1.003	NaN	0.998	1.071	NaN	NaN	0.967	0.998	0.993	1.042	1.01	0.993	0.991	0.966	0.98	0.963	1.038	1.02	0.995	1.013	0.998	0.977	0.983	0.976	0.952	1.002	1.032	0.999	1.025	1.01	1.024	0.978	1.039	1.013	1.017	1.002	1.002	0.99	0.982	1	0.999	0.991	NaN	0.976	1.027	0.931	0.969	0.991	NaN	0.954	0.866	1.021	0.916	1.019	1.053	0.989	1.026	0.976	0.949	1.028	1.001	0.974	0.94	NaN	0.961	1.028	0.986	0.969	1.047	1.001	1.055	1.018	1.009	1.027	0.995	1.045	1.02	1.002	1.009	1.044	0.965	1.032	1.031	0.981	1.042	0.989	1.026	1.01	NaN	0.989	1.02	1.012	0.935	1	0.999	0.962	NaN	1.002	0.983	0.946	NaN	1.02	0.987	0.927	NaN	1.042	0.96	1.04	1.013	0.977	1.015	1.006	1.002	1.003	1.052	0.995	1.002	1.015	0.99	0.942	NaN	0.976	1.019	0.957	1.011	1.003	0.997	1.008	1.001	0.983	1.003	NaN	0.989	1.002	0.99	NaN	1.011	1.001	1.002	0.783	NaN	1.011	NaN	1.024	NaN	0.978	1.012	0.932	1.002	0.931	1.014	1.015	0.99	1.015	1.01	1.013	0.983	0.981	0.977	1.023	1	NaN	0.994	1.032	0.99	0.916	1.031	1.009	0.967	0.956	0.988	0.982	NaN	1.022	1.001	0.988	0.979	0.871	1.039	0.976	NaN	0.956	0.995	1.034	0.977	1.021	0.929	1.005	1.004	0.993	0.97	0.982	1.003	1.026	0.968	0.965	0.967	0.949	0.932	0.925	0.96	1.019	1.02	NaN	0.994	0.922	NaN	0.935	0.993	0.95	NaN	1.039	0.988	NaN	0.952	0.986	0.978	NaN	0.977	0.987	0.983	1.014	0.976	NaN	0.995	0.985	0.961	0.96	0.989	0.999	0.969	0.919	0.965	0.964	1.012	0.978	0.984	NaN	0.973	NaN	1.008	1.003	NaN	0.971	0.996	0.968	1.003	1.053	0.959	0.995	0.977	0.973	0.931	1.005	0.992	0.994	0.97	0.974	0.902	0.968	1.008	0.998	0.834	0.873	0.979	0.97	NaN	0.952	1.002	0.823	0.987	NaN	0.949	0.93	1.004	1.014	0.994	0.979	0.974	0.937	0.98	NaN	0.996	1.009	1.006	0.969	0.996	0.998	0.985	0.99	0.982	0.991	0.97	0.905	0.997	0.961	1.031	0.947	1.002	NaN	1.002	0.964	0.975	0.975	0.979	0.941	0.968	0.996	0.961	0.969	0.971	0.981	0.977	NaN	0.972	NaN	0.956	0.977	0.968	0.981	1.004	1.001	1.001	1.001	0.967	NaN	0.974	0.982	0.985	0.948	0.999	0.987	0.936	0.979	0.968	0.97	0.866	0.941	0.946	0.976	1.046	0.996	0.992	0.996	0.947	NaN	0.933	0.97	0.96	0.992	0.953	0.982	0.963	0.974	0.967	0.976	NaN	0.969	0.963	0.981	0.963	0.953	0.977	NaN	0.976	NaN	0.974	0.974	0.984	0.885	0.971	0.996	0.901	1.025	0.857	0.984	0.978	1.022	0.997	0.996	1.034	1.06	1.018	NaN	0.967	0.963	0.99	0.973	0.977	NaN	0.973	1.027	0.992	0.981	0.993	0.991	0.966	0.994	NaN	0.982	0.957	1.031	0.961	NaN	0.989	1.009	0.986	NaN	0.993	0.982	0.954	0.971	0.998	0.958	0.984	0.989	0.992	1.012	0.994	1.039	0.98	0.989	1.002	0.995	0.946	0.942	0.956	NaN	0.953	0.971	0.938	0.943	0.982	0.981	0.992	1.013	0.983	0.918	0.989	1.013	0.977	0.988	0.973	NaN	0.978	0.972	0.999	0.96	0.971	0.97	0.995	0.98	0.959	0.953	0.987	0.98	0.96	1.002	0.964	0.95	0.929	0.97	0.988	0.993	1.018	0.989	0.971	0.981	0.957	0.995	0.974	0.993	0.994	1.017	NaN	1.021	1.011	0.923	0.958	0.936	0.996	1.022	0.781	NaN	NaN	0.987	0.981	0.978	NaN	0.972	0.999	0.872	0.974	0.984	0.996	0.968	0.985	0.977	0.976	0.969	0.964	0.974	0.992	0.99	0.985	0.991	0.936	0.988	0.97	NaN	0.971	1.001	0.976	0.952	1.013	0.977	0.975	NaN	0.967	0.996	0.979	1.008	0.994	0.966	0.995	0.96	0.995	0.994	0.993	0.948	0.944	0.976	0.987	0.988	0.987	0.964	0.943	1.003	NaN	1.02	0.958	0.988	0.956	0.979	0.968	NaN	0.962	0.982	0.972	0.975	0.949	0.974	0.982	1.007	0.954	1	NaN	0.956	0.98	1.01	0.914	1.011	0.978	1.028	0.982	0.987	0.982	1.043	0.963	NaN	0.993	0.983	1.035	0.963	1.01	0.977	1.013	NaN	0.934	0.937	0.958	0.936	0.986	NaN	0.994	0.999	0.973	0.977	0.997	0.995	1.059	0.956	NaN	0.873	NaN	0.927	1.001	1.007	0.934	0.99	1.018	0.997	1.034	1.004	0.927	0.986	0.968	0.998	1.072	1.045	1.004	0.976	NaN	0.99	NaN	1.077	0.968	0.838	0.977	0.968	NaN	0.963	0.979	1.003	0.962	0.974	1.004	0.947	0.985	0.935	0.974	1.009	0.963	0.98	0.994	0.962	0.946	NaN	1.002	0.969	0.984	0.892	0.931	0.999	0.971	0.985	0.974	1.013	1.021	NaN	0.941	0.973	NaN	0.97	0.995	0.999	0.973	0.992	0.979	0.99	0.983	0.98	NaN	0.965	0.997	0.988	0.932	0.994	0.963	0.949	0.993	0.994	0.992	0.975	0.984	1.018	0.981	0.989	NaN	0.975	0.978	0.919	0.992	1.035	0.976	0.992	NaN	0.965	0.968	0.975	0.978	0.998	0.975	0.969	0.963	0.932	0.985	0.957	0.962	0.958	0.994	0.891	1	0.975	0.956	0.981	0.982	0.969	NaN	0.984	0.988	0.93	NaN	0.998	0.944	NaN	0.887	0.964	0.986	0.991	0.969	0.998	0.931	0.99	1.007	0.978	0.949	0.964	NaN	NaN	0.923	1.002	0.851	0.956	0.978	0.986	0.999	0.961	0.979	0.975	NaN	1.002	0.993	0.987	0.967	NaN	0.954	0.94	0.979	0.982	0.963	0.994	1.011	0.933	0.975	0.97	0.968	1.011	0.97	0.974	0.998	0.85	0.989	0.966	NaN	0.952	0.983	0.902	1.036	0.949	NaN	NaN	0.979	0.992	0.989	0.958	NaN	0.998	NaN	1.026	0.994	0.975	0.926	0.977	1.039	0.97	0.986	1.005	NaN	0.987	0.964	0.973	0.987	0.965	0.979	0.97	0.981	NaN	0.996	0.937	0.921	0.95	1.079	0.99	0.913	0.975	0.977	0.996	0.96	NaN	0.952	0.954	0.986	NaN	1.042	0.959	1.007	0.962	0.961	0.989	1.011	NaN	0.971	0.991	0.998	NaN	0.978	0.96	0.998	0.977	NaN	0.976	0.986	NaN	0.994	NaN	1.015	0.936	1.016	0.971	0.978	0.941	0.955	0.984	0.965	1.006	NaN	0.96	0.957	1.02	NaN	0.923	NaN	1.014	0.992	0.968	NaN	0.927	0.961	0.963	NaN	0.963	0.977	0.99	0.953	0.963	0.993	0.926	0.998	NaN	1.007	1.007	0.981	0.998	NaN	1.003	NaN	0.955	0.955	0.978	0.983	0.986	0.869	0.97	NaN	0.937	0.982	0.893	0.985	1.022	0.945	0.959	0.97	0.978	0.932	0.991	0.973	0.975	0.991	1.012	0.947	0.978	0.961	0.98	0.98	0.985	1.043	0.994	0.975	NaN	0.979	1.02	0.98	0.993	0.987	0.996	0.958	0.987	1	NaN	0.981	1.014	0.956	0.975	0.983	0.916	0.982	0.97	0.987	1.05	0.97	0.992	1	1.004	0.93	0.843	NaN	0.99	0.985	NaN	NaN	1.016	0.98	1.01	NaN	0.995	1.035	0.972	0.915	0.992	0.972	1	NaN	NaN	0.993	0.936	0.928	0.992	0.805	0.819	0.951	NaN	0.984	0.975	0.951	NaN	NaN	0.946	0.955	NaN	0.925	0.966	NaN	0.986	0.985	0.991	0.975	0.978	0.976	0.779	0.99	0.975	0.996	1.011	0.76	0.973	NaN	0.996	0.958	NaN	1.008	0.968	0.997	0.971	0.936	0.97	0.956	0.977	0.939	0.973	0.964	1.014	NaN	0.92	0.99	NaN	0.973	0.939	0.969	0.998	0.978	0.965	0.976	1.003	0.976	0.991	0.928	NaN	1.002	0.987	0.972	NaN	0.958	0.987	0.967	0.982	0.98	0.962	0.978	0.975	0.972	0.956	0.987	0.948	0.98	0.996	0.939	1.001	NaN	0.982	1.013	1.082	0.955	0.981	0.995	0.934	0.985	0.975	NaN	1.005	0.923	0.931	0.99	0.974	NaN	0.971	0.985	0.939	0.987	0.967	0.97	0.976	0.978	0.959	0.999	1.015	0.99	NaN	1.011	0.966	0.952	0.974	1.009	0.938	0.976	0.979	0.985	0.977	1.003	1.014	1.017	0.972	1.035	NaN	NaN	0.946	0.989	0.995	0.964	0.941	1.016	0.97	0.954	0.987	1.03	0.957	NaN	1.002	NaN	1.005	0.954	0.962	1	0.925	1.001	0.995	0.99	0.982	0.987	NaN	0.992	1.026	1.022	0.964	NaN	NaN	0.992	0.96	0.968	NaN	0.971	1.012	0.991	NaN	0.993	0.965	1.003	0.987	0.99	0.98	1.007	1.029	0.987	0.992	0.995	0.971	0.989	0.981	0.971	0.946	1.01	0.956	1.015	1.012	1.048	0.994	0.966	0.93	0.969	0.959	1.001	NaN	0.995	0.991	1.02	0.982	NaN	NaN	NaN	NaN	NaN	NaN	NaN	NaN	NaN	NaN	NaN	NaN	NaN	NaN	NaN	NaN	NaN	NaN	NaN	NaN	NaN	NaN
BSU35640_lytA	0.995	0.944	0.993	0.689	0.934	0.97	0.967	0.989	0.969	1.017	1.001	1.011	0.981	0.995	1.038	1.005	0.985	1.038	0.963	1.016	1.034	0.968	0.975	1.007	1.015	0.965	1	0.941	0.986	0.99	1.02	1.025	1.016	1.018	1	NaN	1.014	1.024	NaN	0.949	1.024	NaN	0.99	1.02	1.021	1.045	0.991	0.974	0.999	1.025	1.029	0.976	1.074	1.04	1.025	1.007	1.008	1.022	0.975	0.985	1.033	NaN	0.993	0.958	1.021	1.013	0.935	0.977	0.977	1.043	NaN	0.984	0.972	0.997	1	1.031	1.042	1.057	1.013	1.04	1.001	1.013	0.837	NaN	1.022	0.981	0.984	0.968	0.998	1.012	1.017	1.035	0.977	0.984	1.023	0.997	0.993	1.037	1.005	0.984	0.998	1.02	0.964	0.967	NaN	0.976	NaN	1.028	1.003	1.008	0.968	0.97	1.032	1.053	0.996	1.04	1.017	0.992	0.985	0.973	0.748	0.708	NaN	0.753	0.77	0.949	NaN	0.973	0.99	NaN	0.974	1.006	0.969	NaN	0.941	0.975	0.847	0.99	1.023	0.991	1.047	0.973	0.996	1.017	1.003	1.047	1.026	1.034	0.997	0.99	1.042	1.006	0.971	0.992	1.016	1.032	0.998	1.037	0.998	0.976	1.021	1.009	0.997	0.975	0.997	1.024	0.972	1.014	1.019	1.001	0.984	1.006	0.968	0.976	NaN	1.023	0.991	0.86	0.997	0.974	NaN	0.991	0.947	0.998	1.018	0.995	0.994	0.995	1.055	0.973	1.027	1.043	1.031	1.004	0.977	NaN	1.036	0.985	1.058	1.011	1.029	1.039	1.019	1.009	0.949	0.992	0.952	1.01	1.018	0.999	1.011	0.9	1.007	1.004	1.003	1.026	1.052	1.001	0.987	1.027	NaN	1.011	0.988	0.991	0.927	0.983	0.992	0.987	NaN	1.026	1.01	0.983	NaN	1.013	0.994	0.986	NaN	0.958	0.996	1.022	1.003	0.971	0.996	0.996	1.002	0.984	0.989	0.982	0.992	1.03	0.999	0.945	NaN	0.992	1.041	1.03	0.962	1.05	1.012	1.01	0.984	0.969	1.033	0.939	0.97	1.027	0.982	0.864	1.007	0.982	1.002	0.696	NaN	1.013	NaN	0.973	1.01	1.007	0.944	0.932	1.001	0.934	0.998	0.95	0.986	0.996	1.011	1.01	0.978	0.95	0.972	1.001	1.002	1.027	0.998	0.981	0.955	0.983	0.976	0.974	0.984	1.006	1.04	0.974	NaN	1.008	0.994	0.97	0.949	0.901	1.048	1.024	0.943	0.998	1.001	0.99	1.008	1.03	1.008	0.992	1.071	1.027	0.993	0.944	1.019	1.015	0.959	1.001	0.993	1.034	1.007	0.964	NaN	0.993	1.017	NaN	1.024	0.953	NaN	0.92	0.985	0.969	NaN	NaN	0.989	NaN	0.99	0.96	0.946	NaN	0.963	0.986	0.991	0.996	0.996	NaN	1.053	0.996	0.997	0.991	0.98	1.01	0.983	0.989	0.919	0.982	0.954	0.984	0.981	NaN	0.954	NaN	0.994	1.006	NaN	0.982	1.016	0.949	0.983	NaN	0.985	1.002	0.962	0.98	0.98	0.968	0.937	0.891	0.957	0.986	1.009	NaN	0.991	1.021	NaN	0.942	1.016	0.958	NaN	1.018	0.959	NaN	0.96	NaN	0.962	0.976	0.957	1.009	0.982	NaN	1.025	0.883	NaN	NaN	1.034	0.999	0.973	1.027	0.978	1.032	NaN	0.997	0.999	0.968	1.013	NaN	0.984	0.979	0.975	0.979	0.968	NaN	0.992	1.054	0.947	0.951	0.97	0.954	0.989	0.972	0.99	1.015	0.971	0.952	1.008	NaN	1.009	0.852	0.963	1.01	0.997	0.979	0.971	NaN	1.009	0.977	0.965	NaN	1.001	0.965	0.997	0.979	0.938	0.994	0.907	0.987	0.981	1.027	0.93	1.03	0.944	0.974	1.005	0.999	1.005	0.995	0.981	NaN	0.977	0.946	0.901	0.792	1.02	1	1.016	0.923	0.988	0.994	NaN	1.004	1.035	0.986	0.971	0.948	0.992	NaN	1.026	NaN	1.008	1.037	0.984	NaN	1.001	1.014	0.963	NaN	NaN	0.956	0.967	1.013	0.945	0.999	0.963	0.954	1.022	NaN	0.973	0.956	0.978	1.027	1.018	NaN	0.956	0.963	0.963	0.986	1	1.036	NaN	1.017	NaN	0.99	0.969	0.983	0.993	NaN	0.999	1.011	1.024	NaN	0.994	1.016	0.97	0.943	1.043	1.016	0.981	1.026	1.01	0.93	0.968	0.977	0.96	1.029	0.977	0.992	1.015	0.966	0.961	0.833	1.002	0.954	1.037	0.957	1.008	1.02	1.031	0.994	0.97	0.983	1.009	0.973	1.027	0.997	0.953	NaN	0.987	0.993	1.009	0.965	0.891	1.01	1.009	0.997	0.995	1.005	1.01	0.95	0.957	0.959	0.993	0.958	0.948	0.995	0.979	0.957	0.93	0.995	0.995	0.989	0.99	1.026	0.987	1.037	0.992	0.975	NaN	1	0.972	NaN	NaN	NaN	1.015	0.96	0.743	NaN	NaN	0.974	0.979	0.987	1.001	0.948	0.959	0.942	1.036	NaN	1.007	0.975	0.997	0.967	1.007	0.984	0.976	NaN	1.005	0.988	0.982	NaN	0.983	1.011	0.995	NaN	1.013	0.993	0.961	0.956	1.004	0.999	0.978	0.978	0.984	0.987	0.93	0.983	0.982	1.041	0.962	0.989	0.981	1.053	0.984	1	0.939	0.946	0.998	1.016	NaN	0.998	0.939	0.989	NaN	0.962	0.937	0.984	1	0.974	0.998	NaN	0.955	0.922	0.936	0.976	1.034	0.968	0.983	0.996	NaN	0.967	NaN	0.997	0.981	0.969	NaN	0.97	0.877	0.945	0.97	1.011	0.974	0.92	0.93	NaN	1.004	0.95	0.951	0.949	NaN	0.981	0.944	NaN	0.972	1.01	1.023	0.91	1.032	NaN	0.994	0.998	1.01	0.959	0.992	0.981	0.945	0.996	NaN	0.947	NaN	0.893	1.044	0.987	0.968	0.973	0.988	1.001	0.997	0.994	0.974	0.96	0.955	1.01	1.024	1.008	1.008	0.992	NaN	1.024	NaN	NaN	1.014	0.847	0.986	0.949	NaN	0.967	0.941	0.958	0.93	1.001	0.96	0.999	1	0.965	0.98	0.856	0.959	0.981	0.983	0.944	1.029	0.912	1.011	0.913	0.992	1.031	NaN	1.004	0.987	0.984	0.946	1.029	1.014	NaN	0.934	0.965	NaN	0.991	0.974	1	0.997	0.992	1.011	0.865	0.986	1.001	NaN	0.963	0.922	0.983	0.958	1.008	0.963	0.945	0.994	1.024	1.005	0.946	0.894	0.984	1.004	NaN	NaN	1.027	1.02	NaN	0.935	0.977	0.976	0.977	NaN	1.021	1.006	0.971	1.006	0.984	1.018	0.975	0.916	0.972	0.97	0.957	0.978	0.941	0.998	NaN	0.982	1.021	1.004	0.967	1.03	0.986	NaN	NaN	NaN	0.946	NaN	0.992	1.039	NaN	0.889	1.008	1.003	1.01	0.905	0.965	0.927	1	1.022	0.967	NaN	1.004	NaN	NaN	0.964	NaN	0.831	0.95	1.013	0.979	0.973	0.947	NaN	0.969	NaN	0.987	0.977	1.028	0.981	NaN	0.989	0.988	0.967	0.998	0.955	1.004	0.976	0.906	0.968	NaN	0.925	0.94	0.978	1.013	0.986	0.996	0.958	0.959	NaN	0.98	1.03	0.975	0.933	0.957	NaN	NaN	0.951	0.999	1.018	0.951	NaN	1.015	NaN	0.988	NaN	1.002	1.003	0.947	NaN	0.955	0.999	0.983	NaN	0.976	0.953	0.941	0.983	0.97	0.987	0.976	1.008	NaN	1.032	1.077	0.901	0.961	NaN	1.002	0.908	0.996	NaN	0.979	0.971	NaN	NaN	1.005	0.987	NaN	0.952	1.045	0.977	0.915	0.957	1.012	0.84	NaN	0.961	0.968	0.987	NaN	0.999	0.927	0.991	1.034	NaN	0.993	0.993	NaN	0.977	NaN	0.973	0.925	1.005	0.992	0.988	0.923	0.948	0.999	0.945	0.956	0.963	0.936	0.97	0.975	NaN	NaN	NaN	1.008	0.977	0.962	0.803	1.008	0.974	0.944	NaN	0.995	0.96	1.009	NaN	0.996	1.001	1.037	0.967	NaN	0.986	0.987	0.991	1.003	NaN	1.003	NaN	1.026	NaN	0.971	0.981	1.023	NaN	0.967	NaN	0.937	0.993	NaN	1.01	0.951	0.962	1.03	1.046	1.036	0.94	0.993	1.009	0.996	1.004	0.974	NaN	1.022	0.967	0.973	0.943	1.008	1.019	1.015	0.984	NaN	0.977	0.881	1.012	0.959	0.987	0.987	0.903	0.94	0.991	NaN	0.979	1.001	0.965	0.983	0.961	0.961	0.846	1.004	0.968	1.022	0.964	0.996	1.008	1.002	0.926	NaN	NaN	0.966	0.973	NaN	NaN	0.952	0.966	1.018	NaN	1.015	1.055	0.972	0.94	1.021	0.971	0.993	NaN	NaN	0.981	0.973	0.996	0.836	0.855	0.768	0.937	NaN	1.037	0.979	1.002	NaN	NaN	0.956	0.996	NaN	0.99	0.996	NaN	NaN	0.987	0.997	1.049	0.984	0.989	0.898	0.993	0.921	0.981	1.007	NaN	0.926	NaN	NaN	1.006	NaN	0.996	0.98	0.977	1.035	0.963	0.994	0.976	1.004	1.011	1.005	0.975	1.003	NaN	0.82	0.968	NaN	0.979	0.994	1.024	0.975	1.038	0.984	0.979	0.966	0.983	1.008	NaN	NaN	1.005	1.024	0.989	NaN	0.999	1	0.99	1	0.986	0.954	0.953	0.952	1.047	1.013	1.024	0.974	0.966	0.958	0.96	0.987	NaN	0.977	1.018	NaN	0.979	0.988	0.983	0.973	0.985	0.985	NaN	0.974	0.981	0.971	0.988	0.98	NaN	0.924	0.993	0.929	1.005	0.985	0.994	0.913	0.968	0.921	0.997	0.99	0.919	NaN	1.011	0.976	0.984	0.958	NaN	1.01	0.915	0.985	1.024	1.02	0.952	1.012	1.01	0.972	1.006	NaN	NaN	1.019	0.997	0.936	0.974	0.919	1.001	1.002	0.953	0.99	0.891	1.017	NaN	1	NaN	1.016	1.008	NaN	1.01	NaN	0.98	1.026	0.982	0.996	1.013	NaN	1.03	0.998	0.964	0.998	NaN	NaN	1.008	1.006	0.999	NaN	1.004	0.981	1.004	NaN	0.984	1.005	0.972	0.947	0.999	0.984	0.967	NaN	0.971	0.993	0.996	1.016	1.003	1.016	0.985	1.002	0.958	0.947	0.973	0.894	1.037	0.955	1.006	0.958	0.989	1.038	1.046	NaN	0.961	0.992	0.944	0.968	NaN	NaN	NaN	NaN	NaN	NaN	NaN	NaN	NaN	NaN	NaN	NaN	NaN	NaN	NaN	NaN	NaN	NaN	NaN	NaN	NaN	NaN
BSU39230_wapA	0.881	0.795	0.829	0.789	0.825	0.763	0.839	0.834	0.807	0.851	0.775	0.811	0.825	0.812	0.8	0.834	0.852	0.82	0.843	0.765	0.817	0.723	0.746	0.71	0.776	0.768	0.842	0.775	0.828	0.815	0.824	0.822	0.788	0.801	0.831	0.37	0.771	0.813	NaN	0.842	0.764	NaN	0.801	0.809	0.794	0.81	0.756	0.836	0.833	0.809	0.802	0.865	0.863	0.781	0.826	0.828	0.788	0.803	0.856	0.816	0.698	NaN	0.789	0.782	0.783	0.823	0.753	0.823	0.789	0.85	NaN	0.862	0.834	0.905	0.862	0.826	0.9	0.83	0.774	0.8	0.786	0.836	0.692	0.856	0.784	0.821	0.799	0.784	0.792	0.839	0.791	0.824	0.784	0.836	0.771	0.827	0.815	0.826	0.793	0.832	0.802	0.793	0.704	0.764	NaN	0.815	NaN	0.812	0.831	0.834	0.744	0.826	0.832	0.827	0.808	0.821	0.827	0.801	0.818	0.811	0.583	0.574	NaN	0.564	0.695	0.842	0.642	0.768	0.844	NaN	0.783	0.791	0.867	NaN	0.822	0.766	0.908	NaN	0.828	0.823	0.795	0.753	0.795	0.795	0.794	0.813	0.793	0.856	0.842	0.795	0.803	0.804	0.843	0.8	0.803	0.869	0.769	0.849	0.788	0.821	0.856	0.834	0.798	0.785	0.85	0.791	0.794	0.874	0.807	0.843	0.784	0.847	0.791	0.791	NaN	0.863	0.904	0.795	0.829	0.874	NaN	0.81	0.768	0.816	0.821	0.773	0.857	0.78	0.822	0.745	0.833	0.809	0.878	0.811	0.792	NaN	0.826	0.861	0.838	0.815	0.824	0.834	0.79	0.866	0.985	0.831	0.827	0.81	0.802	0.828	0.894	0.75	0.79	0.871	0.861	0.868	0.83	0.859	0.804	0.82	NaN	0.818	0.837	0.841	0.746	0.832	0.816	0.799	NaN	0.756	0.798	0.751	NaN	0.813	0.783	0.808	NaN	0.678	0.823	0.842	0.833	0.845	0.813	0.841	0.82	0.834	0.815	0.845	0.827	0.846	0.854	0.869	NaN	0.845	0.793	0.797	0.793	0.799	0.851	0.784	0.788	0.782	0.749	0.847	0.804	0.796	0.828	0.696	0.783	0.815	0.815	0.668	0.622	0.843	NaN	0.819	0.772	0.832	0.816	0.781	0.738	0.834	0.833	0.864	0.776	0.862	0.851	0.79	0.793	0.822	0.802	0.811	0.854	0.782	0.843	0.83	0.8	0.767	0.817	0.809	0.814	0.805	0.819	0.722	NaN	0.793	0.828	0.801	0.76	0.83	0.838	0.825	0.853	0.885	0.826	0.846	0.792	0.79	0.844	0.833	0.84	0.765	0.829	0.783	0.794	0.84	0.786	0.793	0.832	0.826	0.828	0.909	0.776	0.861	0.897	NaN	0.915	0.883	NaN	0.853	0.917	0.889	NaN	0.916	0.878	NaN	0.917	0.893	0.901	NaN	0.923	0.915	0.887	0.891	0.87	NaN	0.916	0.892	0.887	0.883	0.885	0.846	0.851	0.84	0.858	0.939	0.895	0.888	0.926	NaN	0.874	NaN	0.92	0.909	NaN	0.88	0.923	0.932	0.903	0.825	0.868	0.872	0.874	0.888	0.893	0.92	0.923	0.877	0.904	0.868	0.927	0.939	0.857	0.884	NaN	0.847	0.924	0.829	NaN	0.885	0.905	NaN	0.873	NaN	0.887	0.936	0.861	0.915	0.88	0.722	0.866	0.91	0.851	NaN	0.911	0.898	0.881	0.894	0.912	0.925	NaN	0.878	0.876	0.853	0.907	0.958	0.874	0.934	0.921	0.904	0.872	NaN	0.853	0.924	0.926	0.863	0.867	0.852	0.881	0.898	0.932	0.913	0.906	0.924	0.894	NaN	0.908	NaN	0.844	0.872	0.875	0.893	0.894	NaN	0.923	0.916	0.891	0.66	0.896	0.741	0.877	0.905	0.93	0.874	0.794	0.877	0.876	0.954	0.842	0.904	0.897	0.898	0.825	0.913	0.879	0.911	0.863	NaN	0.85	0.874	0.846	0.869	0.938	0.898	0.875	0.867	0.86	0.864	NaN	0.914	0.927	0.887	0.866	0.902	0.887	NaN	0.902	NaN	0.905	0.889	0.925	0.947	0.884	0.848	0.819	NaN	0.789	0.888	0.891	0.904	0.942	0.86	0.888	0.941	0.914	NaN	0.875	0.881	0.881	0.9	0.916	NaN	0.894	0.891	0.959	0.896	0.878	0.917	NaN	0.893	NaN	0.897	0.833	1.012	0.89	NaN	0.872	0.899	0.853	NaN	0.872	0.905	0.874	0.893	0.914	0.901	0.905	0.915	0.873	0.916	0.887	0.891	0.891	0.883	0.884	0.895	0.886	0.911	0.85	NaN	0.879	0.936	0.905	0.867	0.894	0.916	0.963	0.934	0.895	0.821	0.908	0.896	0.861	0.909	0.879	NaN	0.878	0.876	0.87	0.929	0.868	0.869	0.893	0.884	0.897	0.872	0.938	0.869	0.956	0.881	0.886	0.88	0.855	0.912	0.93	0.953	0.851	0.885	0.899	0.838	0.941	0.859	1.013	0.786	0.916	0.934	NaN	0.916	0.937	NaN	0.899	NaN	0.839	NaN	0.823	NaN	NaN	0.903	0.885	0.881	NaN	0.839	0.861	0.801	0.932	1	0.935	0.884	0.879	0.866	0.913	0.948	0.925	0.857	0.883	0.862	0.866	NaN	0.917	0.95	0.876	NaN	0.94	0.909	0.851	0.872	1.007	0.887	0.837	0.949	0.885	0.761	0.914	0.886	0.888	0.868	0.897	0.891	0.871	0.952	0.901	0.965	0.871	0.969	0.871	0.888	NaN	0.861	0.816	0.884	NaN	0.931	0.985	0.898	0.91	0.872	0.859	NaN	0.85	0.91	0.841	0.923	0.905	0.875	0.875	0.862	0.834	0.828	NaN	0.916	0.874	0.905	0.774	0.881	0.799	0.932	0.879	0.891	0.895	0.856	0.866	NaN	0.888	0.887	0.923	0.93	0.777	0.86	0.893	NaN	0.924	0.904	0.944	0.786	0.884	NaN	0.826	0.921	0.855	0.877	0.885	0.926	0.891	0.927	NaN	0.861	NaN	0.807	0.89	0.913	0.844	0.87	0.901	0.901	0.9	0.907	0.856	0.886	0.931	0.776	0.844	0.885	0.877	0.861	NaN	0.884	NaN	NaN	0.856	0.754	0.899	0.901	NaN	0.908	0.931	0.887	0.834	0.889	0.898	0.876	0.877	0.911	0.89	0.962	0.868	0.888	0.879	0.919	0.918	NaN	0.908	0.735	0.9	0.852	0.923	0.874	0.866	0.887	0.885	0.886	0.89	NaN	0.88	0.927	NaN	0.896	0.847	0.889	0.92	0.895	0.916	NaN	0.899	0.92	NaN	0.858	0.935	0.879	0.883	0.908	0.883	0.847	0.884	0.908	0.856	0.868	0.878	0.862	0.895	0.868	NaN	0.918	0.889	0.957	0.886	0.904	0.888	0.892	NaN	0.865	0.93	0.813	0.907	0.902	0.889	0.862	0.8	0.806	0.905	0.876	0.884	0.919	0.921	0.886	0.895	0.883	0.887	0.908	0.909	0.877	NaN	0.852	0.901	NaN	NaN	0.796	0.855	NaN	0.77	0.92	0.85	0.867	0.849	0.863	0.92	0.887	0.886	0.902	NaN	0.85	NaN	NaN	0.86	0.808	0.78	0.838	0.855	0.878	0.904	0.867	0.859	0.9	NaN	0.876	0.856	0.909	0.885	NaN	0.877	0.867	0.902	0.915	0.859	0.906	0.942	0.823	0.885	NaN	0.921	0.927	0.929	0.949	0.923	NaN	0.896	0.851	NaN	0.848	0.983	0.903	0.775	0.907	NaN	0.815	0.905	0.883	0.877	0.879	NaN	0.9	NaN	0.916	NaN	0.89	0.881	0.87	NaN	0.817	0.885	0.915	NaN	0.93	0.847	0.884	0.854	0.876	0.867	0.874	0.894	NaN	0.868	0.792	0.851	0.898	NaN	0.888	0.874	0.893	0.784	0.888	0.908	NaN	NaN	0.864	0.912	NaN	0.878	0.906	0.867	0.851	0.844	0.922	0.925	NaN	0.871	0.952	0.906	NaN	0.879	0.741	0.878	0.901	NaN	0.925	0.832	NaN	0.903	NaN	0.928	0.812	0.891	0.896	0.885	0.928	0.89	0.878	0.841	0.867	NaN	0.888	0.942	0.845	NaN	0.927	0.983	0.948	0.859	0.856	NaN	0.818	0.884	0.875	NaN	0.899	0.91	0.92	0.912	0.882	0.867	0.865	0.918	NaN	0.844	0.881	0.913	0.887	NaN	0.898	NaN	0.849	0.903	0.902	0.891	0.815	NaN	0.901	NaN	0.892	0.837	NaN	0.921	0.868	0.883	0.86	0.897	0.854	0.872	0.887	0.882	0.897	0.886	0.913	0.961	0.849	0.907	0.885	0.899	0.902	0.892	0.908	0.89	NaN	0.893	0.74	0.818	0.878	0.864	0.87	0.928	0.855	0.899	NaN	0.898	0.916	0.84	0.942	0.882	0.824	0.935	0.839	0.901	0.844	0.844	0.883	0.898	0.889	0.88	NaN	NaN	0.91	0.882	NaN	NaN	0.848	0.879	0.915	NaN	0.902	0.827	0.865	0.855	0.883	0.906	0.937	NaN	NaN	0.914	0.952	0.879	NaN	0.79	0.806	0.872	NaN	0.846	0.879	0.857	NaN	NaN	0.888	0.879	NaN	0.901	0.92	NaN	0.928	0.886	0.912	0.83	0.95	0.863	0.807	0.839	0.914	0.88	0.876	NaN	0.88	NaN	0.897	0.886	NaN	0.878	0.942	0.921	0.912	0.87	0.877	0.854	0.854	0.895	0.855	0.869	0.868	NaN	0.863	0.911	NaN	0.878	0.892	0.926	0.906	0.868	0.886	0.864	0.931	0.864	0.927	0.815	NaN	0.873	0.89	0.904	NaN	0.843	0.899	0.866	0.899	0.896	0.865	0.862	0.884	0.887	0.912	0.866	0.844	0.882	0.91	0.845	0.872	NaN	0.896	0.917	0.944	0.919	0.871	0.898	0.904	0.915	0.876	0.872	0.915	0.865	0.864	0.862	0.891	NaN	0.752	0.866	0.857	0.855	0.917	0.883	0.833	0.905	0.85	0.923	0.92	0.905	NaN	0.914	0.903	0.926	0.892	NaN	0.933	0.888	0.906	0.867	0.865	0.871	0.916	0.861	0.889	0.899	NaN	NaN	0.889	0.861	0.866	0.857	0.853	0.89	0.884	0.818	0.892	0.823	0.89	NaN	0.878	NaN	0.898	0.908	0.936	0.888	NaN	0.866	0.885	0.887	0.871	0.894	NaN	0.919	0.85	0.842	0.887	NaN	NaN	0.905	0.919	0.891	NaN	0.919	0.903	0.882	NaN	0.892	0.897	0.913	0.93	0.912	0.898	0.893	0.907	0.938	0.921	0.875	0.882	0.885	0.898	0.926	0.955	0.94	0.927	0.872	0.908	0.848	0.866	0.864	0.851	0.897	0.91	0.889	NaN	0.886	0.88	0.906	0.9	NaN	NaN	NaN	NaN	NaN	NaN	NaN	NaN	NaN	NaN	NaN	NaN	NaN	NaN	NaN	NaN	NaN	NaN	NaN	NaN	NaN	NaN
BSU35680_ggaB	0.941	1.013	0.984	0.603	0.958	0.993	0.981	1.009	0.979	1.082	1.008	1.004	1.004	1.001	1.006	1.026	1.011	0.965	1.017	0.964	1.047	0.976	1.01	1.074	0.986	0.98	0.976	0.928	0.986	0.967	1.013	0.988	0.999	0.955	0.993	0.534	1.02	0.959	NaN	0.944	1.025	NaN	1	0.975	1.009	0.985	1.035	0.967	0.98	1.03	0.979	0.995	1.008	0.992	1.026	1.011	0.977	0.992	1.016	0.976	0.974	NaN	1.038	NaN	1.003	0.976	0.936	0.931	0.995	0.984	NaN	1.011	0.937	0.985	0.993	1.036	0.957	1.007	1.023	0.992	1.039	0.953	0.873	NaN	1.008	1.014	0.885	0.971	0.986	0.993	1.007	0.993	0.991	0.982	0.985	1.021	0.987	1.017	0.951	0.967	0.964	1.021	0.973	0.958	NaN	1.013	NaN	0.962	1.022	0.989	0.994	1.007	1.066	1.031	1.018	1.047	0.995	0.99	0.994	1.011	0.736	0.727	NaN	0.689	0.811	1.017	0.726	1.039	0.977	NaN	0.94	0.994	0.942	NaN	1.03	1.014	0.831	NaN	0.991	0.982	0.993	1.001	1.019	1.013	1.003	0.956	0.976	1.001	1.007	1.018	0.985	0.954	0.969	1.002	0.981	0.937	0.962	1.008	1.054	0.914	1.014	0.977	0.999	0.983	1.017	0.987	0.998	0.974	1.01	1.013	0.994	1.005	1.021	0.97	NaN	1.026	0.959	0.935	0.993	1.051	NaN	1.029	0.962	0.999	0.995	1.015	0.963	0.952	1	1.004	0.939	1.001	1.022	0.987	1.015	NaN	1.007	1.016	0.983	0.992	1.01	1.026	0.985	1.017	0.991	0.985	1.006	1.028	1.008	0.957	0.992	0.968	0.956	0.983	1.006	1.004	1.024	0.96	0.962	0.97	NaN	1.014	1.034	1.033	0.88	1.015	1.025	0.971	NaN	0.993	0.982	0.97	NaN	1.001	1.015	0.981	NaN	1.035	1.015	0.993	1.003	0.979	0.999	0.988	1.01	0.974	0.932	NaN	0.984	1.025	0.956	0.943	NaN	0.98	0.999	1.001	1.037	1.002	0.956	1.019	0.981	0.968	1.012	NaN	1	1.026	0.971	0.89	1.008	0.984	0.959	0.719	0.718	0.985	NaN	1.002	0.966	0.97	0.977	0.892	0.995	0.941	0.981	0.98	0.977	1.022	1.06	1.005	0.955	0.988	0.997	0.951	1.005	NaN	1.005	0.973	0.96	1.003	1.004	0.961	0.991	0.975	1	1	NaN	0.953	0.988	0.983	0.962	0.873	1.039	0.982	0.912	1.01	0.946	1.002	0.992	1.034	1.001	0.958	0.933	0.933	0.967	0.98	1.013	1.018	0.952	0.959	0.985	0.995	1.017	1.06	NaN	1.051	0.98	NaN	0.953	1	NaN	0.982	0.958	1.058	NaN	NaN	1.004	NaN	0.966	0.995	0.995	NaN	0.917	0.994	1.016	0.957	1.009	NaN	1.007	0.987	0.996	0.976	0.94	0.96	0.971	1.01	0.932	1.006	0.978	0.954	0.984	NaN	0.964	NaN	0.976	0.974	NaN	0.984	0.962	0.983	1.045	1.007	0.965	0.968	0.986	0.955	NaN	1.007	0.889	1.003	0.952	0.979	0.93	0.988	0.952	0.956	NaN	0.898	1.007	0.956	NaN	1.052	1.006	NaN	1.012	NaN	0.957	1.001	0.958	0.94	0.973	NaN	1.02	0.906	NaN	NaN	0.904	1.001	1.002	0.988	0.977	0.97	NaN	1.003	0.97	0.978	0.969	NaN	0.994	0.931	0.986	0.968	0.992	NaN	1.014	NaN	0.984	0.951	0.955	0.937	0.949	0.988	1.022	1.008	0.975	0.993	0.998	NaN	1.002	NaN	1.007	0.952	0.942	0.951	0.954	NaN	0.997	0.996	0.98	NaN	1.001	NaN	0.973	0.948	0.974	0.968	0.955	0.971	0.958	1.018	NaN	1.023	0.994	1.006	0.963	1.011	1	0.951	0.918	NaN	0.976	0.972	0.957	0.956	0.998	1.002	0.967	0.956	1.033	0.956	NaN	1	0.971	0.998	0.979	0.992	0.915	NaN	0.969	NaN	0.968	0.994	0.99	0.893	0.987	0.971	0.923	NaN	NaN	0.987	0.985	1.039	0.987	0.978	1.009	1.003	0.958	NaN	0.962	0.966	1.002	0.961	0.956	NaN	0.996	1.046	0.973	0.992	0.996	0.963	NaN	0.922	NaN	0.992	0.977	1.029	0.979	NaN	0.998	0.997	0.983	NaN	0.977	0.987	0.954	0.958	0.988	0.978	0.973	0.969	0.986	0.996	0.989	1	1.015	0.985	0.987	0.989	1.006	0.973	0.991	NaN	0.982	0.949	0.952	0.958	0.679	0.998	1.025	0.925	0.96	0.978	0.992	1.001	0.954	0.986	0.988	NaN	0.983	1.012	1.031	0.949	0.929	0.992	0.951	0.994	0.956	0.911	0.98	0.995	0.964	0.917	0.973	0.928	0.952	1	0.935	0.969	0.913	0.931	0.982	0.925	0.982	0.99	1.001	1.011	0.983	0.916	NaN	0.968	0.966	0.901	0.859	NaN	0.981	NaN	0.832	NaN	NaN	0.952	0.98	0.969	NaN	1.01	0.934	0.89	0.984	0.935	0.983	0.993	0.997	0.974	NaN	0.975	1.003	0.941	0.973	0.993	0.977	NaN	0.992	0.984	0.965	NaN	0.984	0.982	0.953	1.005	0.999	0.98	0.962	0.977	0.976	NaN	0.976	0.95	0.979	1.001	0.968	0.979	1.005	1.011	0.981	0.994	0.969	0.993	0.979	1.015	NaN	0.992	NaN	0.985	NaN	1.005	1.001	1	1.007	0.982	1.018	NaN	0.958	1.018	0.999	1.009	1.016	0.964	0.99	0.983	NaN	0.966	NaN	0.982	1	0.974	NaN	0.936	1.008	NaN	0.987	0.987	1.02	1.013	0.939	NaN	1.009	1	0.934	NaN	NaN	0.958	0.928	NaN	0.957	0.965	0.986	0.937	0.979	NaN	0.962	0.979	1.014	0.987	1.011	0.959	0.94	0.941	NaN	0.905	NaN	0.91	0.928	0.986	0.953	0.959	1.009	0.996	0.993	1.022	0.95	1.001	0.971	NaN	0.943	1.054	0.995	0.97	NaN	1.029	NaN	NaN	1.05	0.892	1.013	1.005	NaN	0.99	0.962	NaN	0.995	0.962	0.993	0.976	0.967	0.939	0.977	0.908	1	0.955	1.016	0.913	0.974	NaN	0.97	0.886	1	0.976	NaN	0.961	0.984	0.979	0.973	1.006	0.938	NaN	0.974	0.965	NaN	0.985	0.972	0.97	0.973	0.964	0.992	NaN	0.978	0.984	NaN	0.955	0.989	1.005	0.954	0.99	0.961	0.947	0.985	0.958	1.01	0.934	0.992	1.017	0.959	0.958	NaN	1.002	0.979	0.893	0.951	0.986	0.959	0.986	NaN	0.946	1	0.978	0.985	0.982	0.968	0.967	1.005	0.889	0.966	0.973	0.926	0.963	1.006	1.004	0.987	0.958	0.963	0.975	0.946	0.986	NaN	0.932	0.99	1.16	NaN	NaN	0.968	NaN	0.863	0.968	NaN	0.979	0.969	0.952	0.974	0.991	1.003	0.965	NaN	0.991	NaN	NaN	0.965	0.949	0.915	0.934	0.995	0.96	0.984	0.932	NaN	1.01	0.852	1.042	0.972	0.979	0.974	NaN	0.97	0.924	0.984	0.978	0.987	0.975	0.993	0.899	0.958	NaN	1.079	0.811	0.949	0.945	0.974	NaN	1.056	0.989	NaN	1.007	0.988	1.038	NaN	0.947	NaN	NaN	0.954	0.963	0.937	0.96	NaN	1.001	NaN	1.027	0.937	0.976	1	0.989	0.981	0.96	0.995	0.984	NaN	0.956	0.945	0.967	0.963	0.98	0.986	0.966	0.99	NaN	0.958	0.989	0.944	0.95	NaN	0.987	0.942	0.982	NaN	0.961	0.966	NaN	NaN	0.97	0.992	NaN	0.995	0.924	0.98	0.95	1.034	0.978	0.964	NaN	1.002	0.995	1.004	NaN	0.981	NaN	0.993	0.958	0.856	0.974	0.962	NaN	0.961	NaN	1.042	0.913	0.96	0.995	0.994	0.956	0.952	0.964	0.982	0.972	NaN	0.963	0.947	NaN	NaN	NaN	0.886	1.018	0.933	0.965	NaN	0.971	0.953	0.981	NaN	0.964	0.978	1.045	NaN	0.958	0.987	0.966	0.974	NaN	0.935	0.976	0.92	1.012	NaN	1.025	NaN	0.976	0.963	0.999	1.014	1.016	NaN	0.982	NaN	0.912	1.02	NaN	0.955	0.954	0.963	0.967	0.955	0.921	0.923	0.99	0.972	0.963	0.994	0.999	NaN	1.031	0.976	0.935	1.001	0.983	0.923	0.968	0.986	NaN	0.948	0.934	0.987	0.98	0.99	0.989	1.011	0.947	0.984	NaN	1.01	0.997	0.99	1.032	1.031	0.914	0.998	0.946	1.005	0.915	0.988	0.967	0.96	1.026	0.941	NaN	NaN	0.986	0.99	NaN	NaN	0.965	1.005	0.918	NaN	0.97	1.02	0.955	0.947	0.942	0.96	0.93	NaN	NaN	1.028	0.926	0.97	NaN	0.825	0.826	0.967	NaN	0.942	0.995	0.965	NaN	NaN	0.956	0.958	NaN	0.944	0.965	0.986	NaN	1.074	0.96	0.861	0.974	0.972	NaN	1.04	1.053	0.977	0.984	NaN	0.974	NaN	0.84	0.993	NaN	0.94	0.956	0.837	0.981	0.916	0.913	0.956	0.966	1.009	0.997	0.997	0.949	NaN	0.948	0.976	0.938	1.028	0.961	0.966	0.96	0.965	0.969	0.96	0.99	1.02	1.001	1.002	NaN	1.043	0.968	1.004	NaN	1.005	0.964	0.998	1.033	0.987	0.984	0.89	1.009	0.983	0.901	1.009	0.912	0.974	0.997	1.001	0.945	NaN	1	0.983	1.004	0.996	0.981	0.957	0.957	NaN	0.957	NaN	1.013	0.944	0.967	1.01	0.975	NaN	NaN	0.964	0.985	0.954	0.992	0.964	0.943	0.985	0.947	0.992	0.942	0.95	NaN	0.921	0.967	0.971	0.994	NaN	0.937	0.932	0.945	0.973	1.016	0.997	0.957	1.026	1.008	0.984	NaN	NaN	1.018	0.978	0.998	0.977	0.923	0.986	1.048	0.913	0.954	NaN	0.968	NaN	0.974	NaN	0.978	0.996	1.064	1.004	NaN	0.967	0.974	1.026	0.958	0.926	NaN	0.982	0.918	0.956	1.003	NaN	NaN	0.983	0.932	0.993	NaN	0.965	0.939	0.98	0.932	1.049	1.007	1.013	0.956	0.978	0.956	0.982	1.012	1.002	1.011	0.976	0.976	1.013	0.991	1.049	1.032	0.993	1.015	1.008	1.005	0.961	0.969	0.942	0.968	0.974	1	0.967	NaN	0.979	1.022	0.96	0.976	NaN	NaN	NaN	NaN	NaN	NaN	NaN	NaN	NaN	NaN	NaN	NaN	NaN	NaN	NaN	NaN	NaN	NaN	NaN	NaN	NaN	NaN
BSUCTR02_control	0.986	0.99	1.002	0.697	1.038	0.999	0.974	1.023	0.996	1.001	0.98	1.009	1.023	1.011	0.968	1.045	0.99	0.993	0.972	1.048	0.999	0.986	0.999	1.024	1.012	0.991	1.027	0.987	0.995	1.027	1.009	0.98	1.008	1.014	1.033	0.321	1.018	1.034	NaN	1.007	1.025	NaN	1.017	1.006	1.005	1.024	1.012	0.998	0.997	0.99	0.983	0.986	0.997	0.99	0.99	0.997	0.979	1.018	1.016	0.988	1.018	NaN	1.036	1.026	0.964	1.012	0.955	0.994	0.967	1.027	NaN	0.996	0.998	0.999	1.015	1.034	1.001	0.988	1.019	1.013	1.013	0.988	0.883	1.024	1.017	1.007	1.001	0.952	0.987	0.995	1.018	1.043	0.979	0.991	1.001	1.018	0.969	1.01	0.975	0.992	1.009	1.015	1.001	0.988	NaN	0.998	0.945	0.97	0.99	1.015	1.009	0.997	0.992	1.033	1.037	0.999	1.009	0.995	0.996	0.996	0.806	0.771	NaN	0.759	0.87	0.971	0.879	0.987	0.999	NaN	0.965	1.035	1.01	NaN	1.014	0.993	0.93	1.018	1.013	1.024	1.007	1.015	1.005	0.996	0.998	0.97	0.997	1.005	0.967	1	1.006	1.022	0.996	0.997	0.983	0.988	0.989	1.018	0.996	0.997	1.01	0.971	1.022	1.008	1.005	1.022	1.006	1.01	1.009	1.001	1.016	1.008	0.992	0.982	NaN	0.993	0.818	0.981	0.992	1.015	NaN	0.988	0.953	0.988	0.998	0.997	0.999	0.964	1.023	1.023	1.025	0.984	1.03	1.01	1.011	NaN	0.999	1.031	1.01	0.998	1.022	1.013	1.005	1.02	0.979	0.972	1.002	1.015	1.001	1.004	1.008	0.97	0.971	0.992	1.029	1.017	1.03	0.978	1.011	0.98	NaN	1.01	0.998	0.996	0.975	1.008	1.008	1.002	NaN	0.998	1.019	0.999	NaN	0.995	0.991	1.008	NaN	0.988	0.984	1.007	1.006	0.984	0.998	1	1.01	1.022	0.998	1	1.019	1.018	1.011	1.023	NaN	0.999	1.018	1.033	1.023	1.034	0.987	0.992	0.974	1.006	1.017	1.017	0.96	1	0.997	0.811	0.999	1.023	0.99	0.778	0.783	1.002	NaN	1.02	1.011	1.008	0.962	0.897	0.984	0.973	0.97	1.037	0.973	0.998	1.007	0.996	0.99	0.978	1.002	0.991	1	1.005	1.019	1.017	0.999	0.974	1.015	0.975	0.998	1.004	1.02	0.963	NaN	0.976	1.006	1.003	0.969	0.943	1.008	1	1.002	0.999	1.004	0.989	1.014	0.99	0.992	0.987	1.009	0.986	1.003	0.983	1.02	0.982	0.957	0.979	1.016	1.02	0.994	0.934	NaN	NaN	0.975	NaN	0.992	NaN	NaN	NaN	0.97	1.002	NaN	NaN	0.967	NaN	0.954	1.026	NaN	NaN	1.03	0.914	0.98	NaN	1.005	NaN	NaN	0.973	0.985	NaN	0.945	0.936	0.97	NaN	0.995	NaN	NaN	1.03	0.98	NaN	0.977	NaN	0.952	0.895	NaN	0.967	NaN	0.945	NaN	NaN	0.925	NaN	1.09	0.934	NaN	NaN	NaN	NaN	NaN	1.009	NaN	NaN	0.955	1.028	NaN	0.868	NaN	NaN	NaN	NaN	0.856	NaN	0.965	NaN	NaN	NaN	NaN	1.013	0.901	NaN	NaN	NaN	NaN	NaN	NaN	0.981	1.005	0.984	0.963	0.962	NaN	0.937	1.002	1.01	0.949	NaN	NaN	NaN	NaN	1.008	NaN	NaN	NaN	NaN	NaN	NaN	0.959	0.97	NaN	0.96	NaN	NaN	1.011	NaN	0.994	NaN	0.965	NaN	0.97	0.663	0.967	0.963	NaN	NaN	0.886	NaN	0.997	NaN	0.928	NaN	0.999	NaN	NaN	0.928	NaN	0.952	0.974	NaN	NaN	NaN	NaN	0.897	NaN	NaN	0.886	NaN	NaN	NaN	NaN	NaN	NaN	NaN	NaN	0.981	NaN	0.784	NaN	0.975	NaN	NaN	NaN	0.999	0.981	0.955	1.005	NaN	1.013	NaN	0.911	NaN	NaN	NaN	1.009	NaN	NaN	NaN	NaN	0.992	0.977	NaN	NaN	NaN	NaN	NaN	1.046	NaN	0.942	0.99	0.98	0.944	0.977	NaN	0.956	NaN	NaN	0.978	0.964	NaN	NaN	0.905	NaN	1.039	NaN	0.887	0.971	NaN	0.921	1.002	NaN	NaN	NaN	0.917	0.915	NaN	0.987	1.029	1.027	NaN	1.008	NaN	NaN	0.925	1.05	1.021	1.012	NaN	NaN	NaN	0.958	NaN	NaN	NaN	NaN	NaN	0.969	0.996	NaN	0.913	NaN	NaN	1.025	NaN	NaN	0.872	NaN	NaN	1.004	0.93	1.02	NaN	NaN	NaN	0.987	0.939	0.985	NaN	0.848	0.917	NaN	NaN	0.935	NaN	NaN	0.934	NaN	NaN	NaN	NaN	1.069	NaN	NaN	0.962	0.972	NaN	NaN	NaN	NaN	NaN	NaN	NaN	NaN	NaN	NaN	NaN	0.795	NaN	NaN	0.843	0.966	0.972	NaN	0.927	NaN	0.91	1.001	NaN	0.899	0.987	0.992	1.01	NaN	0.943	NaN	NaN	0.99	NaN	0.986	NaN	0.997	0.883	0.965	NaN	1.057	1.013	0.897	1.015	NaN	1.014	1.001	NaN	NaN	NaN	0.828	NaN	0.93	NaN	1.022	0.913	0.986	NaN	0.965	NaN	NaN	NaN	0.952	0.851	NaN	NaN	NaN	0.968	NaN	NaN	NaN	0.992	NaN	0.987	0.977	NaN	0.948	NaN	NaN	0.918	0.827	1.001	NaN	1.024	NaN	NaN	NaN	NaN	0.967	1.046	NaN	NaN	0.882	NaN	0.914	1.002	0.998	NaN	NaN	NaN	0.996	0.975	NaN	NaN	NaN	0.982	1.047	NaN	NaN	NaN	NaN	NaN	NaN	NaN	0.926	0.927	1.011	0.933	0.935	0.937	NaN	NaN	NaN	NaN	NaN	NaN	NaN	NaN	0.933	0.966	NaN	0.982	0.982	0.946	0.968	NaN	NaN	NaN	NaN	1.053	0.988	0.933	NaN	1.055	NaN	NaN	1.063	NaN	0.921	0.894	NaN	0.943	NaN	NaN	NaN	0.905	0.923	0.918	0.982	NaN	0.92	NaN	0.882	0.913	NaN	NaN	NaN	NaN	0.92	NaN	0.929	NaN	NaN	1.014	1.05	1.003	NaN	NaN	NaN	NaN	NaN	0.881	NaN	0.985	NaN	1.051	1.025	0.828	NaN	NaN	NaN	0.965	NaN	0.983	NaN	0.961	NaN	0.939	0.96	0.952	1.013	0.951	1.016	0.951	NaN	NaN	0.998	NaN	NaN	NaN	0.957	NaN	NaN	NaN	0.945	0.918	NaN	NaN	0.959	0.925	NaN	NaN	0.933	NaN	NaN	NaN	0.964	0.961	0.982	NaN	0.908	NaN	1.03	0.915	0.948	0.993	NaN	1.068	NaN	NaN	NaN	NaN	NaN	NaN	NaN	NaN	NaN	0.97	NaN	0.953	NaN	0.939	NaN	1.034	NaN	0.869	NaN	NaN	NaN	NaN	NaN	NaN	NaN	NaN	NaN	0.959	0.944	NaN	NaN	0.981	NaN	NaN	NaN	0.964	0.987	NaN	NaN	NaN	0.971	NaN	0.935	NaN	NaN	NaN	0.984	NaN	0.737	NaN	1.034	NaN	1.034	NaN	1.022	0.865	NaN	0.901	NaN	NaN	NaN	0.904	NaN	NaN	NaN	0.947	0.948	1.011	NaN	0.979	NaN	NaN	NaN	0.961	NaN	NaN	NaN	0.929	0.968	0.997	NaN	NaN	0.96	0.96	NaN	0.916	1.01	0.945	0.956	NaN	0.924	NaN	0.945	0.868	NaN	0.966	0.955	0.961	NaN	0.916	1.063	NaN	NaN	NaN	0.905	NaN	NaN	1.055	NaN	NaN	NaN	0.753	NaN	NaN	0.967	1.016	1.011	NaN	NaN	NaN	0.968	NaN	NaN	0.934	0.967	NaN	0.92	NaN	NaN	0.961	NaN	1	0.995	NaN	0.902	0.955	NaN	NaN	NaN	0.946	1.046	NaN	NaN	NaN	NaN	NaN	NaN	0.892	NaN	NaN	0.997	0.985	NaN	0.979	0.99	NaN	NaN	NaN	0.952	NaN	0.952	NaN	NaN	NaN	NaN	0.982	NaN	0.925	NaN	NaN	NaN	0.949	0.963	NaN	NaN	NaN	NaN	NaN	NaN	NaN	NaN	NaN	0.991	0.877	NaN	NaN	NaN	NaN	0.999	1.03	0.971	0.979	NaN	NaN	0.96	NaN	0.932	NaN	NaN	0.995	1.057	NaN	0.953	NaN	1.053	0.976	0.954	1.035	NaN	0.915	0.976	NaN	0.957	0.966	NaN	1.017	0.994	0.921	NaN	NaN	0.937	NaN	0.869	0.995	0.935	NaN	NaN	NaN	NaN	1.007	1.015	NaN	NaN	0.988	NaN	NaN	NaN	NaN	NaN	0.997	0.833	0.914	0.974	1.028	NaN	NaN	0.918	NaN	1.046	NaN	NaN	0.784	0.952	NaN	NaN	0.953	NaN	NaN	NaN	0.932	0.945	NaN	NaN	0.956	NaN	NaN	NaN	0.931	NaN	NaN	0.984	NaN	NaN	NaN	NaN	0.953	NaN	NaN	NaN	NaN	0.931	NaN	NaN	NaN	NaN	0.933	0.958	NaN	NaN	0.971	NaN	0.978	0.984	0.931	NaN	NaN	NaN	NaN	NaN	NaN	1.036	0.987	NaN	0.963	0.921	0.982	1.009	1.017	NaN	NaN	NaN	1.066	0.967	NaN	0.874	1.006	0.964	0.911	0.945	NaN	NaN	0.978	1.016	NaN	NaN	0.799	NaN	NaN	0.907	0.91	NaN	0.995	0.984	NaN	0.932	0.934	0.945	1.003	NaN	0.936	NaN	NaN	NaN	0.978	0.958	0.959	NaN	NaN	1.018	0.886	NaN	1.058	0.897	NaN	0.922	NaN	0.965	0.922	NaN	NaN	NaN	NaN	0.863	0.968	NaN	0.934	NaN	0.867	1.008	NaN	0.999	0.962	0.745	NaN	NaN	NaN	NaN	NaN	0.968	NaN	NaN	0.923	0.856	1.002	0.96	1.027	NaN	0.948	NaN	0.98	NaN	1.003	0.845	NaN	0.99	NaN	1.05	NaN	0.979	0.912	NaN	NaN	1.024	NaN	NaN	1.025	NaN	NaN	0.94	0.931	1.079	NaN	NaN	NaN	NaN	NaN	NaN	0.88	1.025	0.973	1.002	1.017	NaN	NaN	NaN	0.996	0.895	0.865	1.003	NaN	NaN	NaN	NaN	NaN	NaN	NaN	NaN	1.036	0.948	NaN	1.037	NaN	NaN	NaN	0.945	NaN	NaN	0.954	NaN	NaN	NaN	NaN	NaN	NaN	NaN	NaN	NaN	NaN	NaN	NaN	NaN	NaN	NaN	NaN	NaN	NaN	NaN	NaN	NaN	NaN
BSUCTR26_control	0.992	0.998	0.991	0.688	0.996	0.987	0.957	1.003	1.005	0.983	0.99	0.995	0.995	0.993	0.975	0.985	0.984	0.994	0.983	0.984	1.011	0.965	0.983	1.007	0.973	0.978	0.976	0.969	0.999	1.007	0.976	1.003	0.981	0.988	1.014	0.395	0.96	0.993	NaN	1.004	1.011	NaN	1.004	1.004	1.003	0.99	1	0.996	1.01	0.997	0.994	0.989	0.976	0.96	1.014	0.99	0.995	0.989	0.995	0.985	1.002	NaN	1.002	0.996	0.996	0.991	0.917	0.979	0.987	1.003	NaN	0.985	0.988	0.98	1.005	0.991	1.004	0.978	1.008	0.998	0.989	0.979	0.821	1.004	0.978	1.006	1.003	0.954	0.999	0.996	0.974	1.01	0.961	0.989	0.972	1.015	0.961	1.001	0.933	0.995	0.987	0.996	0.997	0.965	NaN	1.012	0.974	0.987	1.003	0.995	1.004	0.996	1.006	1.007	1.003	0.993	1.012	0.999	0.997	0.972	0.82	0.834	NaN	0.788	0.897	0.983	0.872	0.996	0.997	NaN	1.006	0.982	0.996	NaN	0.985	1	0.951	0.962	1.003	1.001	1	1.01	0.982	0.974	0.992	0.972	0.99	0.997	0.995	0.992	0.996	0.99	0.995	0.998	0.968	0.991	0.938	1.004	0.985	1.011	1	0.996	0.99	0.995	0.988	1.004	0.983	0.991	0.979	1	0.999	0.988	0.994	0.958	NaN	1.013	0.998	0.976	1.001	1.007	NaN	0.981	0.942	0.986	0.982	0.99	0.996	0.951	1.009	0.976	1.011	0.979	0.994	1.004	0.98	NaN	1	1.011	0.987	1.022	1.006	1.004	0.984	0.994	0.957	0.977	0.979	1.009	1.002	0.982	1.005	0.937	0.958	0.992	1.015	0.986	1.02	0.979	0.953	0.983	NaN	1.004	1.005	0.958	0.94	1.013	1	1.002	NaN	0.982	0.987	0.967	NaN	1.006	0.99	0.98	NaN	0.986	1.01	0.975	0.993	0.977	0.993	0.999	0.989	0.996	0.997	0.952	0.979	1.004	1.005	0.995	NaN	0.999	0.991	0.999	1.009	1.001	0.96	0.965	0.968	0.986	1.005	0.983	0.984	0.989	0.995	0.79	0.997	0.977	0.989	0.732	0.737	0.989	NaN	1.003	1.003	1.001	0.985	0.93	0.965	0.974	0.986	0.977	0.982	1.003	1.022	0.994	0.976	0.962	0.964	0.975	1.004	0.985	0.997	1.007	0.994	0.964	0.995	0.98	0.991	1.001	0.998	0.926	NaN	0.975	0.984	1.009	0.962	0.968	1.013	0.975	0.995	0.983	0.974	0.992	0.998	1	0.991	0.971	0.988	1.005	0.979	0.973	1.003	0.975	0.949	0.982	0.988	0.99	0.965	0.974	1.025	0.968	1.012	NaN	0.969	0.948	0.996	0.931	1.001	0.994	NaN	1.042	0.976	NaN	0.988	0.98	0.977	0.82	0.975	0.977	0.991	0.948	0.995	NaN	0.977	0.963	0.987	0.965	0.993	0.977	0.987	0.945	0.939	1.008	0.998	0.985	0.96	NaN	0.941	NaN	1	0.981	NaN	0.989	0.965	0.979	0.985	0.98	0.977	0.995	0.998	0.96	0.954	0.994	0.963	0.958	1.013	0.971	0.931	1.019	0.967	0.966	0.975	0.877	0.983	0.974	NaN	0.949	0.976	1.013	0.976	NaN	0.928	1.02	0.958	0.975	0.979	0.93	0.968	0.923	0.907	NaN	0.95	0.97	0.968	0.978	0.982	0.964	0.899	0.972	0.997	0.992	0.966	0.949	1.057	1.007	0.997	0.947	0.981	NaN	0.982	0.961	0.934	0.995	0.981	0.958	0.957	0.985	0.938	0.976	0.974	1.015	0.98	NaN	0.988	0.817	0.969	0.943	0.979	0.987	0.971	1.037	1.004	0.963	0.988	0.955	0.947	0.978	0.982	0.973	0.978	0.994	0.872	0.97	0.958	1.009	1.012	0.974	0.969	0.952	1.018	0.973	0.927	0.939	0.972	NaN	1.004	0.96	1.005	0.973	1.002	0.98	0.988	0.954	0.956	0.96	NaN	0.984	0.994	0.987	0.945	0.953	0.983	1.006	0.984	NaN	1.006	0.993	0.981	1.012	0.97	0.989	0.881	0.969	0.975	0.981	0.98	0.969	0.975	1.001	0.959	0.974	0.979	NaN	0.989	0.983	1.008	0.927	0.997	NaN	0.956	0.983	0.956	0.984	0.991	0.999	NaN	0.964	NaN	0.975	0.998	0.979	0.963	NaN	0.952	1.007	0.968	1.003	1.004	1.009	0.983	0.96	0.99	0.993	0.986	0.978	0.982	0.959	1.002	0.989	0.963	0.994	0.989	0.989	0.973	0.97	0.949	NaN	0.953	0.948	0.969	0.926	0.966	0.988	0.984	0.975	0.972	0.898	0.977	0.964	0.959	0.978	0.995	NaN	0.983	0.993	0.974	0.982	0.96	1.004	0.965	0.989	0.948	0.935	0.996	0.971	1.001	0.94	0.978	0.945	0.961	0.969	0.932	0.993	0.928	0.994	0.972	0.965	0.995	0.97	0.979	0.957	0.975	0.996	NaN	0.997	0.977	1.016	0.94	1.006	1.024	0.927	0.788	0.973	NaN	0.977	0.985	0.962	0.977	0.953	0.943	0.905	0.977	0.952	1	0.971	0.988	0.971	0.968	0.965	0.956	0.938	0.97	0.964	0.96	1.038	0.968	1.014	0.97	NaN	0.996	0.98	0.909	0.975	0.999	0.964	0.986	1.019	0.961	0.943	0.998	0.982	0.964	0.956	0.98	0.98	0.978	0.977	0.993	0.964	0.979	0.953	0.978	0.951	0.926	0.984	0.973	0.963	0.987	0.998	0.964	0.97	0.976	0.969	0.945	NaN	0.911	0.975	0.993	0.995	0.984	0.979	0.886	0.979	0.997	0.952	NaN	0.943	0.987	0.967	0.937	0.932	0.975	0.981	0.971	0.988	0.995	0.987	0.942	NaN	0.995	0.981	0.95	0.96	0.898	0.965	0.967	NaN	0.959	0.952	0.993	0.907	0.926	0.899	0.968	0.989	0.988	0.97	0.957	0.979	0.986	1.007	0.928	0.877	NaN	0.859	0.935	0.995	0.94	0.944	0.998	0.976	1.007	0.992	0.948	0.962	0.967	0.965	0.979	1.002	0.985	0.955	NaN	1.026	1.007	1.013	0.983	0.72	0.969	1.026	NaN	0.969	0.98	1.015	0.944	0.982	0.961	0.966	0.964	0.926	0.95	1.023	0.985	0.957	0.996	0.938	0.955	0.988	0.988	0.92	0.979	0.972	1.027	0.983	0.998	0.988	0.962	0.967	0.994	NaN	0.99	0.957	NaN	0.98	0.949	0.996	0.974	0.951	0.971	0.984	0.974	0.967	NaN	0.97	0.949	0.966	0.945	0.973	0.958	0.927	0.986	0.981	0.978	0.984	0.971	0.997	0.982	1.004	NaN	0.978	0.984	0.981	0.933	0.975	0.954	0.967	NaN	0.973	0.997	0.939	0.946	0.991	0.991	0.99	0.887	0.806	0.952	0.936	0.96	0.951	0.985	0.952	0.999	0.979	0.99	0.983	0.995	0.966	NaN	0.992	0.996	0.913	NaN	0.977	0.996	NaN	0.78	0.999	1.034	0.975	0.888	0.987	0.99	0.991	0.969	0.953	0.986	0.989	NaN	0.963	0.935	0.991	0.992	0.925	0.984	0.97	1.001	0.971	0.995	0.979	0.959	0.987	0.979	0.998	0.968	NaN	0.988	0.965	0.976	0.982	0.959	0.965	0.973	0.88	0.973	0.969	1.018	1.041	0.996	0.997	0.967	1.022	0.973	0.95	1.076	0.976	0.962	0.987	0.978	0.96	NaN	0.858	1.012	0.985	0.97	0.972	NaN	0.966	NaN	0.997	1.008	0.953	0.943	0.988	0.97	0.931	0.984	0.98	NaN	0.994	0.97	0.964	0.918	0.965	0.985	0.965	0.959	NaN	0.95	0.948	0.907	0.908	0.995	0.983	0.937	0.986	0.963	0.985	0.973	NaN	1.024	0.958	0.961	1.019	0.945	0.987	0.965	0.99	0.939	0.95	0.978	NaN	0.953	0.994	0.982	NaN	0.981	1.005	0.976	0.983	0.877	0.965	0.95	0.969	0.988	NaN	1.009	0.894	1.033	0.956	0.987	0.95	0.976	0.978	0.963	0.966	0.934	0.941	0.999	0.98	NaN	0.987	0.909	1.026	1.005	0.966	0.893	0.884	0.958	0.969	NaN	0.992	0.971	0.997	1.043	0.994	0.971	1.009	0.959	0.955	0.994	0.941	0.987	0.965	NaN	0.949	NaN	1.001	0.972	0.985	0.97	1.011	0.928	0.98	0.974	0.998	0.976	0.985	0.972	0.947	0.989	0.979	0.951	0.989	0.895	0.992	0.954	0.966	0.985	0.99	0.97	0.968	0.988	0.995	0.994	0.989	0.959	0.987	0.984	NaN	0.962	0.984	0.987	0.949	0.971	0.988	1.034	0.969	0.97	NaN	0.983	1.002	0.899	0.984	0.974	0.871	1.041	1.03	0.973	0.994	0.97	0.966	0.982	1.011	0.952	0.982	0.966	0.969	0.976	NaN	NaN	0.96	0.973	0.98	NaN	0.945	0.97	0.965	0.958	0.975	0.95	0.97	NaN	NaN	0.996	0.98	0.981	0.988	0.836	0.839	0.921	NaN	1	0.975	0.969	NaN	NaN	0.937	0.945	NaN	0.952	0.999	0.926	0.954	1	0.968	0.995	0.971	0.978	0.973	1.015	0.957	0.941	0.993	0.908	0.982	NaN	0.962	0.978	0.926	0.949	0.973	1	0.987	0.93	0.957	0.962	0.93	0.992	0.987	0.984	0.957	0.986	0.899	0.944	0.971	0.972	0.968	0.986	0.983	1.008	0.966	0.955	0.987	0.981	0.988	0.96	1.028	0.981	0.985	0.964	NaN	0.95	0.973	0.971	0.979	0.982	0.972	0.98	0.974	0.951	0.97	0.963	0.943	0.985	0.974	0.929	0.996	NaN	0.95	0.955	0.972	0.985	0.966	0.968	1.003	0.951	0.954	NaN	0.992	0.904	0.923	0.969	1	0.967	1.011	0.975	0.898	0.933	0.972	1.018	0.95	0.984	0.943	0.995	0.989	0.966	NaN	0.944	0.983	0.963	0.967	NaN	0.966	0.934	1.005	1.002	0.966	0.976	0.981	0.992	0.979	1.024	NaN	NaN	0.948	0.984	0.986	1.004	0.92	0.97	0.962	0.932	0.971	0.949	0.963	NaN	0.961	0.933	1.002	0.967	0.964	0.994	0.951	0.966	0.97	0.992	0.995	0.965	0.989	0.985	0.967	0.989	0.98	NaN	0.934	0.979	0.941	1	NaN	0.961	0.989	1.009	1.015	0.968	0.975	0.979	1.002	0.955	0.973	0.951	0.991	0.995	0.972	0.997	1	0.991	0.995	0.965	0.98	0.984	0.95	1	1.004	1.008	0.96	0.925	0.947	0.97	0.975	0.981	NaN	0.979	1.006	0.999	0.958	NaN	NaN	NaN	NaN	NaN	NaN	NaN	NaN	NaN	NaN	NaN	NaN	NaN	NaN	NaN	NaN	NaN	NaN	NaN	NaN	NaN	NaN
BSUCTR34_control	0.93	0.987	1.019	0.755	0.991	0.992	1.024	1.015	0.971	1.035	1.019	0.991	1.012	1.039	1.015	1.004	1.032	1.023	0.999	1.01	1.008	0.983	0.989	1.009	0.995	0.988	0.962	0.977	1.016	0.954	0.979	1.005	0.988	1.021	1.024	0.428	0.992	1.013	NaN	0.995	1.01	NaN	0.99	0.99	1.014	1.004	1.014	0.999	1.043	0.956	1.02	1.033	0.975	0.995	1.041	0.983	0.973	1.021	1.009	0.985	0.973	NaN	1.022	0.967	0.995	0.973	0.971	0.975	0.961	0.999	NaN	0.975	1.019	0.976	1.033	0.974	0.986	0.969	0.995	1.05	1.002	0.992	0.889	1.033	1.027	0.998	0.993	1.006	0.957	0.996	1.001	1.042	0.968	1.017	1.024	1.006	1	0.998	0.955	0.991	1.038	1.028	0.994	0.996	NaN	1.029	NaN	1.01	1.014	0.997	0.994	1.018	1.009	1.029	1.026	1.026	0.985	1.012	1.02	0.958	0.847	0.819	NaN	0.851	0.894	0.947	0.95	0.994	0.997	NaN	1.05	1.029	1	NaN	0.962	0.99	0.958	0.989	1.023	1.027	1.002	1.006	1.02	0.978	0.979	0.985	0.933	1.004	1.028	0.977	1.011	0.95	1.021	1.006	1.006	0.995	0.954	1.012	1.027	1.001	0.982	0.983	1	1.013	0.989	1.008	0.98	0.997	1.018	0.994	1.016	1.008	0.976	0.962	NaN	1.026	1.003	0.986	1.006	1.001	NaN	0.995	0.977	1	1.002	1	1.032	0.992	1.017	1.001	1.003	1.006	0.995	0.998	1.006	NaN	1.006	1.019	0.974	1.068	1.006	1.013	1.026	0.975	1.014	1.003	0.992	1.012	1.006	0.983	1.036	0.937	0.985	1.027	0.985	0.962	1.038	0.996	0.981	0.972	NaN	1.017	0.979	1.01	0.991	1.044	0.98	0.994	NaN	0.96	1.014	1.006	NaN	1.009	0.975	1.046	NaN	1.02	1.008	1.017	1.034	0.976	1.026	1.002	0.991	1.009	0.989	0.992	1.034	1.006	1.026	1.008	NaN	1.001	1.002	0.993	0.998	0.963	0.975	1.001	0.999	0.998	1.023	0.963	1.049	0.976	0.968	0.85	0.972	1.034	0.982	0.742	0.796	1.008	NaN	1.002	0.996	1.005	1.026	0.951	0.989	0.981	1.019	0.994	0.986	0.986	1.029	1.041	0.957	0.992	0.977	0.963	0.994	1.023	0.997	1.016	0.982	0.961	1.034	1.001	1	1.034	1.024	0.966	NaN	1.021	1.001	0.984	1.003	0.964	0.968	0.965	0.94	1.007	1.009	0.986	0.954	1.001	1.012	1.009	0.975	0.97	1.031	1.018	0.942	0.962	0.998	0.982	1.012	1.008	0.968	0.987	0.98	1.003	0.958	NaN	0.972	1.012	1.043	0.939	1.016	0.991	NaN	0.975	0.973	NaN	0.966	0.97	0.969	NaN	0.965	1.015	0.992	0.972	0.986	NaN	0.978	0.984	0.976	0.985	1.008	0.999	1.002	0.932	0.954	1.014	0.979	0.997	0.984	NaN	0.976	NaN	0.975	0.974	NaN	0.992	0.968	0.986	1.009	0.977	0.979	0.991	1.005	0.972	1.027	0.982	1.034	1.006	0.949	0.989	0.97	0.991	0.993	0.978	0.983	0.926	0.977	1.003	NaN	0.967	1.002	0.956	0.976	NaN	0.936	0.948	0.993	1.008	0.976	0.976	0.995	0.956	0.967	NaN	0.99	1.021	0.958	0.961	0.987	0.994	1.023	0.953	0.985	0.981	0.987	NaN	0.988	0.989	0.967	0.98	0.977	NaN	1.03	0.954	0.984	0.919	0.956	0.958	0.96	1.003	0.926	0.952	0.977	1.009	1.002	NaN	0.986	NaN	0.965	0.999	0.971	0.985	1.008	0.829	0.993	0.992	1.004	NaN	0.982	1.054	0.979	0.996	0.987	0.964	0.891	0.93	0.987	0.961	0.902	0.976	0.999	0.977	1.027	0.985	0.987	0.965	1.012	NaN	0.964	0.993	1.007	0.982	0.993	0.979	0.975	0.996	0.971	0.989	NaN	0.973	0.982	0.996	0.977	0.96	0.979	NaN	0.992	0.826	0.988	0.977	0.952	0.988	0.972	0.99	0.934	0.944	0.926	0.989	0.951	0.999	0.953	0.999	1.013	1.018	1.005	NaN	0.979	0.968	0.988	0.935	1.005	NaN	0.979	0.981	0.978	0.98	1.009	1.027	0.825	0.962	NaN	0.998	1.037	0.998	0.991	NaN	0.983	0.986	1.005	NaN	0.975	0.98	0.96	0.993	0.988	0.991	1.005	0.974	0.984	0.999	0.983	0.995	1.015	1.011	0.967	1.036	0.961	0.992	0.966	NaN	0.969	0.998	1.001	0.978	0.984	0.986	1.003	1.027	1.002	0.924	0.972	0.967	0.984	0.989	0.988	NaN	0.98	0.998	0.969	0.996	0.945	0.955	1.013	1.004	0.984	0.94	0.989	0.988	1.016	0.981	0.981	0.992	0.993	1.003	0.992	1.011	0.902	0.99	1.006	1.031	1.02	0.998	0.955	1.012	1	0.953	NaN	1.024	1.011	0.988	1.04	0.962	0.991	0.964	0.81	0.958	NaN	0.996	0.973	0.988	0.887	0.998	0.973	0.939	0.968	0.877	1.002	0.983	0.99	0.993	1.038	0.988	0.993	0.936	1.012	0.98	0.994	NaN	0.944	1.081	0.968	NaN	0.999	1.003	0.947	0.981	1.004	0.964	0.98	NaN	0.92	1.048	0.951	0.997	1.018	1.004	0.973	0.956	0.984	1.027	0.987	0.975	0.938	0.985	0.994	0.987	0.901	0.969	0.945	0.979	NaN	0.971	0.967	0.987	0.988	0.993	0.98	NaN	0.941	1.013	0.972	0.978	0.985	1.019	0.957	1.016	0.976	0.964	NaN	0.979	0.96	0.973	0.98	0.988	0.984	0.981	0.996	0.993	0.992	1.011	0.983	NaN	0.968	0.967	0.958	0.987	0.96	0.98	0.973	NaN	0.938	0.974	0.972	0.937	0.993	0.881	0.984	0.999	0.995	0.977	0.997	0.991	0.978	0.991	NaN	0.944	NaN	0.915	0.988	0.964	0.957	0.979	0.941	1.032	1.001	0.98	0.914	0.961	0.982	0.957	0.756	1.036	0.988	0.957	NaN	1.04	NaN	1.047	1.005	0.772	1.016	1.056	NaN	0.996	0.976	0.983	1.03	0.995	0.992	0.995	0.983	0.984	0.99	0.978	0.99	0.968	0.981	0.962	0.99	0.92	0.983	0.973	1	0.924	1.056	0.987	0.988	0.997	0.956	0.931	0.924	NaN	1	1.004	NaN	0.994	0.999	1.034	0.986	0.969	1.055	0.976	0.969	0.958	NaN	0.973	0.968	0.97	0.95	0.993	0.972	0.957	0.995	0.997	0.984	1.005	0.947	0.979	0.98	0.911	NaN	0.994	0.988	0.962	0.899	1.021	0.974	0.999	NaN	0.986	0.987	0.982	1.004	0.955	0.986	0.998	0.99	0.871	0.97	0.97	0.972	0.978	0.984	0.905	0.978	0.965	1.023	0.975	0.977	0.984	NaN	1.009	0.951	1.027	NaN	1.027	1.007	0.944	0.869	0.991	0.977	0.987	0.954	0.995	0.935	0.99	0.989	0.999	0.953	0.993	NaN	0.962	0.968	0.981	0.956	0.947	0.939	0.972	0.999	0.96	1.028	0.994	1.031	0.988	0.934	1.005	0.965	NaN	0.994	0.957	0.983	1.002	0.972	1.005	0.941	0.915	0.979	1.074	1.024	0.993	1.021	1.011	0.974	1.02	1.003	0.986	NaN	0.99	0.984	0.989	0.971	0.969	NaN	NaN	1.031	0.98	0.995	1.008	NaN	0.975	NaN	1.005	1.001	1.005	1.008	1.003	1.031	0.929	0.98	0.973	NaN	0.975	0.984	0.993	0.929	0.986	0.998	0.972	0.986	NaN	0.999	0.978	0.947	0.981	0.869	0.974	0.961	0.985	0.988	0.976	0.984	NaN	0.935	0.98	1.005	NaN	0.989	0.975	0.983	0.948	1.008	0.987	1.005	NaN	0.979	0.972	0.982	0.936	0.977	1.08	0.981	0.999	NaN	0.98	0.971	NaN	0.965	NaN	1.03	0.924	1.007	0.952	1.008	0.967	0.999	0.971	0.967	0.966	0.951	0.97	0.986	0.979	NaN	NaN	0.986	1.013	0.975	0.992	NaN	0.932	0.966	0.998	NaN	0.991	0.983	1.002	1.013	0.975	0.97	1.016	0.97	0.882	0.991	0.971	0.97	0.968	NaN	0.979	NaN	0.971	0.983	1.001	1.005	0.978	0.949	0.987	NaN	1.086	0.998	NaN	1.012	0.968	0.988	0.988	0.967	1.026	0.967	0.995	0.982	0.954	0.994	0.978	0.968	1.001	0.995	0.999	0.963	0.998	1.011	1.001	1.004	NaN	0.981	0.958	0.982	0.994	0.975	0.991	0.984	0.988	0.991	NaN	0.99	0.982	0.937	1.007	0.97	0.932	0.979	1.028	0.987	0.99	1.011	0.953	0.986	1.007	1.009	NaN	0.97	0.975	0.999	NaN	NaN	0.994	0.98	0.954	NaN	1.002	0.964	0.969	0.966	0.975	0.962	0.968	NaN	NaN	0.991	0.956	0.965	0.954	0.797	0.843	0.968	NaN	1.002	1.007	1.012	0.966	NaN	1.006	0.956	NaN	0.951	0.98	NaN	0.89	0.972	0.972	0.968	0.979	0.984	0.859	1.056	1.006	0.984	1.02	0.948	0.968	NaN	1.022	0.968	0.97	1.001	1.018	1	0.984	0.968	0.955	0.988	0.96	1.005	0.987	0.982	0.986	NaN	0.928	1.013	NaN	0.99	0.978	0.999	0.99	1.002	0.998	0.977	0.992	0.986	0.972	NaN	0.993	0.983	1.004	1.001	NaN	0.963	0.974	0.974	0.993	0.973	0.994	1.001	1.001	0.979	0.952	0.986	0.961	0.981	0.942	0.956	0.992	NaN	0.984	1.009	1.051	0.925	0.98	1.013	0.983	1.001	1.002	NaN	0.997	1.034	0.969	0.989	0.976	0.987	1.013	0.989	0.959	0.962	0.984	0.974	0.948	0.98	0.996	1.017	0.974	1.013	NaN	0.903	0.962	0.962	0.987	NaN	0.996	1.031	0.983	0.969	0.987	0.994	1.011	0.998	0.968	1.024	NaN	NaN	1.002	0.998	0.959	1.007	0.921	0.965	0.929	0.943	0.996	0.934	0.964	NaN	0.992	0.895	0.982	0.979	1.041	1.015	NaN	1.01	0.976	0.993	1.026	0.977	NaN	0.988	0.954	0.988	0.986	NaN	NaN	1.015	0.968	1.013	NaN	0.956	1.029	0.987	NaN	0.996	0.996	0.979	0.979	0.979	1.005	0.969	0.959	0.981	0.984	0.966	0.97	0.995	0.969	1.04	1.005	0.994	0.974	0.998	1.016	1.003	0.955	0.974	1.057	0.981	0.948	0.978	0.907	0.987	0.986	1.026	0.98	NaN	NaN	NaN	NaN	NaN	NaN	NaN	NaN	NaN	NaN	NaN	NaN	NaN	NaN	NaN	NaN	NaN	NaN	NaN	NaN	NaN	NaN
BSUCTR36_control	1	0.978	0.983	0.787	1.03	1.001	0.971	0.986	0.986	0.982	0.964	0.975	1.005	0.995	0.989	1.03	1.005	0.99	0.979	0.996	1.015	0.981	0.994	1.004	1.001	1.001	1.033	0.975	1.005	0.996	0.983	1.018	0.998	1.023	1.016	0.4	0.979	1.009	NaN	1.005	1.004	NaN	0.997	1.007	1.015	1.006	1.002	0.993	1.004	0.993	1.01	0.976	1.018	0.983	1.049	0.98	0.988	0.993	1.009	0.958	1.001	NaN	0.961	0.995	0.992	0.98	0.932	0.995	1.007	1.016	NaN	0.987	0.984	0.982	0.997	1.001	1.004	1.019	1.006	0.978	1.01	0.991	0.873	1.013	0.997	1.018	0.968	0.951	1.012	1.001	0.972	1.013	0.98	1.018	0.986	0.977	0.944	1.013	0.971	0.987	1.003	0.981	1.008	1.004	NaN	0.991	1.015	0.989	1.014	1.014	0.992	0.987	1.004	1	0.979	0.999	1.01	0.989	1.009	0.97	0.831	0.871	NaN	0.809	0.92	0.98	0.965	0.971	0.98	NaN	1	1.02	1.008	NaN	0.998	0.968	0.968	0.948	0.998	1.001	0.998	1.021	0.991	0.99	0.995	0.989	0.983	0.994	1.008	1.006	1.004	0.984	0.984	0.991	0.97	0.994	0.958	1.007	0.983	1.009	1.002	1.001	0.999	1.016	0.991	0.995	1.004	1.008	1.019	0.994	1.005	0.999	1.006	0.98	NaN	1.014	1.005	0.976	1.018	1.057	NaN	0.958	0.978	0.999	1.015	1	0.975	0.973	1.002	0.986	1.007	0.995	1.004	0.994	0.998	NaN	1.022	1.027	0.979	0.997	1.002	1.008	1.008	0.968	0.978	0.997	1.003	0.997	0.996	1.008	1.021	0.929	0.974	0.998	1.009	0.996	1.021	0.968	0.966	1.001	NaN	0.995	1.003	0.984	0.956	1.018	1.002	0.99	NaN	1.005	0.991	1.004	NaN	0.969	1	0.973	NaN	0.979	1.008	1.003	1.009	0.983	1.003	0.998	0.992	1	0.981	0.968	1.01	1	1.005	0.993	NaN	0.985	0.993	0.992	1.028	1.024	0.985	0.986	1.021	0.99	0.992	1.032	0.996	0.994	0.981	0.854	1.017	0.999	0.983	0.767	0.823	1.002	NaN	0.991	1.013	1.007	1	0.937	0.976	0.968	0.993	1.008	0.989	0.999	1.002	0.992	0.966	0.99	0.983	0.984	0.983	1.024	1	0.992	0.999	0.977	0.993	0.975	0.972	1.007	0.991	0.971	NaN	0.977	0.998	0.978	1	0.954	0.999	0.989	1.022	0.991	0.999	0.982	0.99	0.987	0.982	0.966	1.001	0.997	0.994	0.968	0.978	0.959	0.967	1.006	1.008	0.985	0.984	0.988	0.933	0.948	0.991	NaN	0.981	0.967	NaN	0.939	0.966	1.005	NaN	0.951	0.965	NaN	1.017	0.963	0.975	NaN	0.983	1.025	0.995	0.996	0.988	NaN	0.992	0.973	0.98	1.005	0.997	0.988	0.993	0.993	0.938	0.986	0.964	1.012	0.988	NaN	0.959	NaN	0.976	0.998	NaN	0.958	1.003	0.955	0.98	0.991	0.976	0.961	0.966	0.952	0.846	1.011	0.982	0.979	0.977	0.97	0.954	1.003	0.985	0.972	0.974	0.924	0.987	0.959	NaN	0.991	0.972	0.991	0.959	NaN	0.978	0.97	0.981	1.001	0.958	1.002	0.948	0.902	0.951	NaN	0.984	0.976	0.969	0.994	0.979	0.994	0.943	0.99	0.975	1.001	0.98	0.958	0.973	0.954	1.008	0.958	0.972	NaN	0.963	0.943	0.943	0.948	0.966	0.968	1.01	0.992	0.98	0.988	0.953	0.995	0.997	NaN	0.993	NaN	0.98	1.009	0.972	0.997	1.013	NaN	1.002	1.015	0.987	NaN	0.961	0.883	0.998	0.931	0.998	1.005	0.909	0.963	0.983	1.019	1.027	1.027	0.969	0.973	1.04	0.971	0.993	0.953	0.963	NaN	1.017	1.003	0.93	0.98	1.022	0.992	0.984	0.95	0.966	0.96	NaN	0.99	1.012	0.963	0.971	0.949	0.961	NaN	1.008	NaN	0.97	0.996	0.952	1.067	0.978	0.954	0.924	NaN	0.993	0.971	0.968	0.953	0.992	0.974	0.983	0.927	1.003	NaN	0.985	0.957	0.966	0.973	0.974	NaN	0.992	0.99	0.99	0.987	0.987	1.006	NaN	1.024	NaN	0.979	1.014	1.012	0.978	NaN	0.967	1.001	0.993	NaN	0.954	0.981	0.977	0.964	0.959	1.022	0.974	0.98	0.994	0.981	0.996	1.001	0.935	1.002	0.995	0.98	1.028	0.965	0.959	0.941	0.997	0.968	0.995	0.936	0.975	0.986	0.991	1.007	0.983	0.947	0.958	0.989	1.033	0.941	0.97	NaN	0.975	0.97	0.981	0.963	0.967	0.995	0.976	0.981	0.958	0.976	0.983	0.939	0.991	0.998	0.954	0.966	0.956	0.978	1.007	0.956	0.995	0.953	0.986	1.024	0.992	1.008	0.981	0.993	0.987	0.999	NaN	1.002	1.001	0.989	0.921	0.916	0.998	NaN	0.774	0.874	NaN	0.973	1.001	0.971	NaN	0.987	0.966	0.952	0.979	0.983	0.966	0.971	0.979	0.993	0.972	0.955	0.965	0.988	0.983	0.996	0.959	0.933	0.961	1.015	0.983	NaN	0.98	0.97	0.955	0.969	0.951	0.972	0.982	1.032	1.012	1.003	0.963	1.006	0.969	0.95	1	1.003	0.972	0.98	0.973	1.021	0.973	0.986	1.008	1.005	1.027	0.983	0.907	0.988	0.972	1.017	0.943	0.979	0.961	0.971	0.98	NaN	0.942	0.983	0.983	0.983	0.966	0.959	0.998	0.98	0.967	0.952	NaN	0.909	0.985	0.987	0.949	0.961	0.975	0.991	0.98	0.975	0.98	1.07	0.987	NaN	0.991	0.966	0.962	0.933	NaN	0.966	1.005	NaN	0.96	0.966	1.02	1.036	0.933	NaN	0.97	0.98	0.969	0.99	0.974	0.972	0.999	0.981	NaN	0.939	NaN	0.906	0.993	0.962	0.968	0.932	0.993	1.02	0.984	0.997	0.961	1.027	0.965	0.926	NaN	1.033	1.004	0.966	NaN	1	NaN	NaN	0.995	0.828	0.997	0.994	NaN	0.974	0.959	0.964	1.021	0.986	0.958	0.989	0.996	0.987	0.98	NaN	0.989	0.957	0.962	0.926	0.989	NaN	0.943	0.989	0.978	0.997	1.001	0.98	0.999	0.966	0.996	0.981	0.996	NaN	1.011	0.981	NaN	0.961	0.924	1.017	1.001	0.949	0.983	0.973	0.979	0.96	NaN	0.965	0.962	0.966	0.98	1	0.97	0.975	0.969	0.982	1.008	1.015	0.976	0.981	0.99	0.942	NaN	0.952	0.988	0.964	1.009	0.959	0.961	0.989	NaN	0.975	0.974	0.967	0.971	0.919	0.994	0.945	1.012	0.852	0.973	0.951	0.991	0.974	0.976	0.97	0.98	1.002	1.016	0.958	0.974	0.974	NaN	1.031	1.058	0.902	NaN	0.97	1.016	0.874	0.849	0.984	0.934	0.964	0.939	0.994	0.985	0.98	1.03	0.976	0.988	0.965	NaN	0.883	1.025	0.932	0.951	0.939	0.961	0.967	0.984	1.009	0.898	0.97	0.9	0.97	0.98	0.987	0.999	NaN	0.961	0.965	0.982	0.999	0.958	0.965	0.946	0.999	0.978	0.935	0.941	1.017	0.968	0.961	0.994	NaN	0.971	0.958	0.987	0.967	1.006	0.956	0.856	0.965	NaN	0.952	0.972	0.998	1.015	0.971	NaN	0.992	NaN	1.023	0.977	0.973	1.003	0.943	0.966	0.926	0.986	0.974	NaN	1.003	0.957	0.959	0.94	0.951	0.961	0.952	1.011	NaN	0.977	0.98	0.917	0.97	0.935	0.973	0.946	0.979	0.986	0.958	0.99	NaN	1.024	0.993	0.957	NaN	1.032	0.983	1.013	1.001	0.988	0.965	1.001	NaN	0.979	0.983	0.975	0.9	0.987	0.929	0.995	0.963	NaN	0.983	0.97	NaN	0.995	NaN	0.975	0.92	1.006	0.98	0.982	0.915	0.981	0.976	0.997	0.96	NaN	0.934	0.984	1.027	NaN	NaN	0.972	0.947	0.957	0.959	NaN	0.96	0.974	0.983	NaN	0.952	0.989	0.979	0.937	0.954	0.95	0.975	0.969	NaN	0.951	0.941	0.972	0.96	NaN	0.989	NaN	0.977	0.968	0.979	1.009	0.98	0.961	1.041	0.931	0.947	0.992	NaN	0.981	0.974	0.968	0.99	1.031	0.998	0.929	0.961	0.956	0.992	0.979	0.96	0.898	0.942	0.984	0.98	1.005	0.947	0.983	0.962	1.006	NaN	0.941	0.967	0.956	0.965	0.979	0.966	1.039	0.975	0.992	NaN	0.982	0.969	0.959	0.994	0.974	0.919	1.059	0.947	0.985	0.929	0.971	0.981	0.996	1.041	0.96	0.948	NaN	0.982	0.973	NaN	NaN	0.939	0.964	1.011	NaN	0.938	0.991	0.951	0.943	0.985	0.98	0.996	NaN	NaN	1	0.904	0.979	0.875	0.821	0.813	0.968	NaN	0.98	0.973	0.983	NaN	NaN	0.977	0.971	NaN	0.993	1.033	NaN	0.933	1.025	0.994	0.99	0.966	0.97	NaN	1.087	0.958	0.952	0.963	NaN	0.973	NaN	1.05	0.976	0.915	0.953	0.961	0.961	1.003	0.959	0.945	0.94	0.995	0.99	0.969	0.993	0.942	0.941	0.941	0.974	0.988	0.953	0.959	1.009	0.971	1.038	0.996	0.978	0.985	0.956	0.981	0.99	1.072	0.985	1.011	0.992	NaN	0.952	0.979	0.985	0.961	0.993	0.986	0.981	0.95	0.969	1.044	0.967	0.994	0.982	0.978	0.956	1.017	NaN	0.966	1.057	0.936	1.026	0.965	1.011	1.008	1.008	0.975	0.806	1.006	0.94	0.917	0.982	0.988	NaN	0.974	1.004	0.89	0.949	0.966	0.977	0.941	0.973	0.987	0.943	0.971	0.955	NaN	0.953	0.955	0.999	0.966	NaN	0.989	0.949	0.981	0.994	0.964	0.959	0.98	0.976	0.916	1.007	NaN	NaN	0.967	1.001	1.002	0.973	0.917	0.979	0.99	0.953	0.983	0.964	0.957	NaN	0.977	NaN	0.965	0.994	0.976	0.992	NaN	0.946	1.056	1.002	1.006	0.924	NaN	1.001	0.96	0.964	0.973	NaN	NaN	0.992	0.982	0.982	NaN	0.994	0.987	0.973	1.024	0.996	1.008	0.975	0.986	0.998	1.012	1.006	0.97	1.026	0.993	0.947	0.958	0.969	0.973	0.976	1.008	1.023	0.982	0.96	1.046	0.97	1.015	0.954	0.973	0.99	0.964	0.978	NaN	0.965	0.968	0.968	0.966	NaN	NaN	NaN	NaN	NaN	NaN	NaN	NaN	NaN	NaN	NaN	NaN	NaN	NaN	NaN	NaN	NaN	NaN	NaN	NaN	NaN	NaN
BSUCTR38_control	1.041	1.014	1.052	0.765	1.041	1.024	1.002	1.023	1.037	1.042	1.049	1.043	1.023	1.036	1.017	1.044	1.014	1.045	1	1.047	1.029	1.001	1.037	1.051	1.039	1.028	1.012	1.019	1.036	1.048	1.047	1.045	1.031	1.027	1.034	0.512	1.024	1.049	NaN	1.029	1.039	NaN	1	1.04	1.02	1.029	1.013	1.03	1.055	1.049	1.022	1.006	1.035	1.013	1.036	1.029	1.033	1.024	1.042	1.017	1.026	NaN	1.031	1.031	1.025	1.008	1.015	1.02	0.972	1.014	NaN	1.02	1.021	1.029	1.016	1.014	1.015	1.025	0.994	1.054	1.027	1.031	0.924	1.002	1.046	1.022	1.021	1.003	1.041	1.034	1.023	1.058	1.01	1.023	1.027	1.026	1.015	1.046	1.015	1.021	1.03	1.047	1.049	1.027	NaN	1.053	NaN	1.011	1.015	1.057	1.025	1.028	1.041	1.057	1.028	1.056	1.05	1.027	1.027	1.016	0.847	0.864	NaN	0.81	0.905	1.052	0.904	1.035	1.007	NaN	1.014	1.027	1.049	NaN	1.037	1.042	0.959	1.029	1.032	1.042	1.05	1.036	1.012	1.008	1.047	0.999	1.026	1.025	1.018	1.056	1.022	1.027	1.014	1.035	1.011	1.03	0.997	1.031	1.037	1.04	1.041	1.058	1.032	1.046	1.039	1.025	1.048	1.038	1.047	1.008	1.001	1.018	1.002	1.027	NaN	1.032	0.948	0.95	1.05	1.101	NaN	1.015	1.009	1.037	1.031	1.046	1.005	0.993	1.03	1.032	1.038	1.035	1.026	1.029	1.012	NaN	1.035	1.04	1.011	1.064	1.048	1.048	1.048	1.026	0.991	1.061	1.018	1.031	1.033	1.051	1.036	0.994	0.992	1.025	1.061	1.017	1.059	1.037	1.015	1.027	NaN	1.044	1.014	1.071	1.014	1.042	1.062	1.025	NaN	1.009	1.049	1.008	NaN	1.009	1.03	1.017	NaN	1.029	1.047	1.032	1.047	1.015	1.04	1.041	1.049	1.015	1.056	1.028	1.031	1.024	1.037	1.014	NaN	1.016	1.036	1.04	1.04	1.059	1.036	1.01	1.026	1.036	1.024	1.024	1.015	1.041	1.006	0.925	1.023	1.032	1.044	0.776	0.79	1.023	NaN	1.037	1.035	1.05	0.995	0.968	1.016	1.001	1.036	1.015	1.022	1.029	1.04	1.011	1.004	1.026	1.013	1.01	1.045	1.06	1.031	1.045	1.02	1.01	1.025	1.031	1.021	1.035	1.052	0.978	NaN	0.996	1.02	1.024	1.004	1.02	1.067	1.013	1.067	1.047	1.036	1.051	1.031	1.047	1.037	1.025	1.046	1.033	1.047	1.017	1.028	1.011	0.987	1.031	1.028	1.036	0.994	NaN	NaN	NaN	NaN	NaN	1.023	NaN	NaN	NaN	1.007	NaN	NaN	NaN	1.011	NaN	NaN	NaN	1.025	NaN	0.961	NaN	0.994	NaN	1.047	NaN	NaN	1.022	1.045	NaN	1.045	1.015	NaN	NaN	0.803	NaN	NaN	0.997	0.959	NaN	1.007	NaN	0.941	NaN	NaN	1.014	NaN	NaN	NaN	NaN	NaN	NaN	0.973	1.02	NaN	NaN	NaN	NaN	NaN	0.963	NaN	NaN	0.984	1.057	NaN	NaN	0.99	NaN	NaN	NaN	NaN	NaN	1.043	NaN	1.037	NaN	NaN	0.995	1.013	NaN	0.972	NaN	NaN	NaN	NaN	1.034	1.024	NaN	1.017	1.059	NaN	NaN	0.978	0.994	0.947	NaN	NaN	NaN	NaN	1.017	NaN	NaN	NaN	NaN	NaN	NaN	1.011	1.018	NaN	1.012	0.975	NaN	0.963	NaN	0.962	NaN	1.06	NaN	0.972	NaN	0.952	1.02	NaN	NaN	0.948	1.028	1.043	NaN	0.984	NaN	1.018	NaN	NaN	0.887	NaN	0.856	0.96	NaN	NaN	NaN	NaN	NaN	NaN	NaN	NaN	NaN	NaN	NaN	NaN	NaN	NaN	NaN	NaN	1.023	NaN	NaN	NaN	1.004	NaN	NaN	NaN	0.99	1.038	NaN	1.028	NaN	NaN	NaN	0.966	NaN	NaN	NaN	1.033	NaN	0.957	NaN	NaN	1.033	NaN	NaN	NaN	0.87	NaN	NaN	0.994	NaN	0.994	1.032	1.093	0.99	1.017	NaN	NaN	0.905	NaN	1.009	0.957	NaN	NaN	NaN	NaN	1.013	NaN	NaN	NaN	NaN	NaN	0.992	1.035	NaN	NaN	NaN	0.993	NaN	0.922	1.019	1.016	NaN	1.03	NaN	NaN	1.054	NaN	0.959	0.994	NaN	NaN	NaN	0.993	NaN	NaN	NaN	NaN	NaN	1.019	1.026	NaN	NaN	1.009	0.963	1.05	NaN	NaN	NaN	NaN	NaN	1.009	1.072	1.053	NaN	1.073	NaN	1.012	NaN	0.986	NaN	0.988	1.014	NaN	1.005	1.025	NaN	NaN	1.065	NaN	NaN	NaN	NaN	1.023	NaN	NaN	1.02	NaN	NaN	0.861	NaN	NaN	NaN	NaN	NaN	NaN	NaN	NaN	NaN	NaN	NaN	NaN	NaN	1.002	0.974	NaN	NaN	NaN	0.684	NaN	NaN	NaN	1.054	0.977	0.984	NaN	NaN	1.022	NaN	1.01	0.828	1.014	NaN	0.904	NaN	0.974	NaN	0.997	0.993	1.03	1.053	NaN	0.974	0.992	NaN	1.068	NaN	NaN	NaN	0.984	NaN	0.976	0.998	1.013	NaN	1.028	NaN	NaN	NaN	0.908	NaN	NaN	0.906	NaN	1.024	NaN	NaN	NaN	1.015	NaN	0.993	NaN	NaN	1.045	NaN	0.861	1.019	1.076	1.046	NaN	1.04	NaN	NaN	NaN	1.028	0.99	0.966	NaN	NaN	NaN	NaN	NaN	1.023	1.03	NaN	0.925	NaN	0.959	NaN	NaN	NaN	NaN	1.013	NaN	NaN	NaN	NaN	NaN	NaN	NaN	NaN	0.937	1.001	NaN	0.999	0.907	1.013	0.839	0.989	NaN	NaN	NaN	0.95	NaN	NaN	1.034	NaN	1.012	1.023	1.012	0.964	0.884	NaN	NaN	NaN	NaN	0.989	1.016	1.002	NaN	1.052	NaN	NaN	NaN	NaN	0.989	0.922	NaN	1.007	NaN	NaN	NaN	1.059	0.987	0.989	0.993	NaN	0.927	NaN	0.944	1.068	NaN	NaN	NaN	NaN	1.096	NaN	1.007	NaN	NaN	1.049	0.996	1.035	NaN	NaN	NaN	NaN	NaN	NaN	NaN	0.992	NaN	NaN	1.014	NaN	NaN	NaN	0.942	0.932	NaN	0.985	NaN	1.011	NaN	0.972	0.982	0.913	1.007	1	1.025	1.066	NaN	NaN	0.997	NaN	NaN	0.765	1.023	NaN	NaN	0.932	1.052	1.04	NaN	NaN	0.962	1.053	NaN	NaN	NaN	NaN	NaN	NaN	1.099	0.981	0.965	1.004	NaN	NaN	0.998	NaN	NaN	1.037	NaN	1.027	NaN	NaN	NaN	NaN	NaN	NaN	NaN	NaN	0.914	0.999	NaN	1.02	NaN	0.961	NaN	1.03	NaN	1.01	NaN	NaN	NaN	NaN	NaN	NaN	NaN	NaN	0.888	1.024	NaN	NaN	NaN	1.058	NaN	NaN	NaN	NaN	0.998	NaN	0.978	NaN	1.038	NaN	1.04	NaN	NaN	NaN	NaN	NaN	NaN	NaN	1.022	NaN	1.04	NaN	NaN	NaN	NaN	NaN	NaN	NaN	NaN	0.881	NaN	NaN	NaN	NaN	1.01	1.02	NaN	1.01	NaN	NaN	NaN	0.942	NaN	NaN	NaN	0.84	0.98	1.061	NaN	NaN	0.998	1.029	NaN	1.028	1.006	0.985	1.008	NaN	0.995	NaN	1.029	0.979	NaN	1.036	0.935	1.039	NaN	1.046	0.979	NaN	NaN	NaN	1.004	NaN	NaN	0.985	0.804	NaN	NaN	1.03	NaN	NaN	0.902	1.028	1.006	NaN	NaN	NaN	NaN	NaN	NaN	1.003	0.935	NaN	1.052	NaN	NaN	0.927	NaN	1.06	1.008	NaN	1.07	1.04	NaN	NaN	NaN	0.956	1.032	NaN	NaN	NaN	NaN	NaN	NaN	1.004	NaN	NaN	1.022	1.007	NaN	0.974	1	NaN	NaN	NaN	NaN	NaN	1.043	NaN	NaN	NaN	NaN	1.022	NaN	0.968	NaN	NaN	NaN	0.951	1.031	NaN	NaN	NaN	NaN	NaN	NaN	NaN	NaN	0.974	NaN	0.981	NaN	NaN	NaN	0.896	0.949	1.037	0.972	NaN	NaN	NaN	0.863	1.034	1	NaN	NaN	1.037	1.051	NaN	1.004	NaN	NaN	1.024	1.031	1.033	NaN	1.138	1.027	NaN	NaN	NaN	0.978	1.063	NaN	0.911	NaN	NaN	1.041	NaN	0.943	1.067	1.027	NaN	NaN	NaN	NaN	1.054	1.019	NaN	NaN	NaN	1.053	NaN	NaN	NaN	NaN	0.945	NaN	NaN	0.961	1.026	NaN	NaN	1.073	NaN	0.954	NaN	NaN	NaN	1.02	NaN	NaN	1.005	0.901	NaN	NaN	0.996	0.989	NaN	NaN	0.908	NaN	NaN	NaN	1.004	NaN	NaN	0.961	NaN	NaN	NaN	NaN	0.981	NaN	0.981	NaN	NaN	1.028	NaN	NaN	NaN	NaN	1.032	0.975	NaN	NaN	NaN	1.081	1.047	1.013	0.945	NaN	NaN	NaN	NaN	NaN	NaN	0.99	1.019	NaN	1.031	1.006	0.982	0.989	1.049	NaN	NaN	NaN	1.121	1.024	NaN	0.923	0.985	0.924	NaN	1.076	NaN	NaN	0.937	NaN	NaN	NaN	1.009	0.944	0.815	0.981	0.965	NaN	1.021	NaN	NaN	NaN	0.989	1.023	0.943	NaN	0.966	NaN	NaN	NaN	0.965	1.036	1.034	NaN	NaN	0.943	NaN	NaN	1.024	0.961	NaN	1	NaN	1.035	NaN	NaN	NaN	NaN	NaN	0.972	1.048	NaN	0.966	NaN	NaN	NaN	NaN	1.125	0.969	1.052	NaN	NaN	NaN	NaN	NaN	1.042	0.921	NaN	0.916	1.024	0.952	0.979	0.942	NaN	1.003	NaN	1.016	NaN	0.994	0.93	NaN	NaN	NaN	0.992	NaN	NaN	NaN	NaN	NaN	1.049	NaN	NaN	1.095	NaN	NaN	1.008	1.024	0.993	NaN	NaN	NaN	NaN	NaN	NaN	NaN	0.972	NaN	1.021	0.992	NaN	NaN	NaN	1.021	NaN	NaN	NaN	NaN	NaN	NaN	NaN	NaN	NaN	NaN	NaN	0.985	0.99	NaN	0.96	0.907	NaN	NaN	1.043	0.971	NaN	0.994	NaN	NaN	NaN	NaN	NaN	NaN	NaN	NaN	NaN	NaN	NaN	NaN	NaN	NaN	NaN	NaN	NaN	NaN	NaN	NaN	NaN	NaN
BSUCTR39_control	0.987	0.981	1.036	0.774	1	0.988	0.975	1.004	0.983	1.023	0.99	0.992	0.996	0.992	0.998	0.985	1	0.994	0.99	0.976	0.988	1.01	0.988	1.003	0.984	0.969	1.008	0.959	0.999	1.015	0.999	0.98	0.996	0.983	1.014	0.491	0.978	1.005	NaN	1.009	1.013	NaN	1.005	0.987	0.987	1.011	1.014	0.989	0.994	1.005	0.988	0.976	0.967	1.005	1.011	1.011	0.99	1.001	0.98	0.998	1.002	NaN	0.996	1.018	0.968	1.003	0.949	0.98	0.987	0.998	NaN	1.007	1.006	0.976	1.004	1.015	0.942	0.99	1.007	0.999	0.995	0.998	0.845	0.983	0.999	0.981	0.975	0.978	0.989	0.984	0.966	1.018	0.975	1.002	0.985	0.996	0.969	0.985	0.949	0.994	1.002	1	1.006	0.972	NaN	0.97	1.021	0.982	0.977	0.99	0.998	1.016	0.999	1.029	1.031	1.008	0.994	1.009	0.976	0.987	0.85	0.858	NaN	0.862	0.941	0.966	0.987	0.985	0.99	NaN	0.993	1.001	0.982	NaN	1.019	0.985	0.987	0.991	1.01	1.006	0.978	1.006	0.988	0.985	1.009	0.977	0.971	0.988	0.986	1.002	1.007	0.992	0.98	0.993	0.982	0.99	0.986	1.013	0.997	1.005	0.996	0.987	0.997	0.99	0.989	0.995	1.022	1.008	0.977	1.008	0.996	1.004	0.987	0.987	NaN	0.996	1	0.969	1.005	0.991	NaN	0.987	0.959	0.995	0.985	1.009	0.975	0.967	1.021	1.008	1.004	0.985	1.012	1.013	1.016	NaN	0.991	1.018	0.968	1.007	0.984	1.019	0.992	0.998	0.981	1	0.984	0.989	1.003	1.015	0.999	0.943	0.959	1.012	1.015	1.009	1.022	0.986	0.977	1.006	NaN	0.998	0.992	0.985	0.968	0.973	1.001	1.005	NaN	0.992	1.012	0.988	NaN	0.981	0.996	0.994	NaN	0.995	0.981	0.996	1.007	0.993	0.985	1.005	0.978	1.008	0.99	0.972	0.992	0.999	0.995	0.982	NaN	0.975	1.012	0.988	1.016	1.012	0.994	0.963	0.98	0.993	0.982	1.036	0.988	0.979	0.992	0.877	1.008	0.979	0.99	0.805	0.814	0.999	NaN	0.98	1.003	1.004	0.975	0.934	0.989	0.984	1.014	0.972	0.98	0.991	1.011	1.018	0.963	0.968	0.969	0.99	0.983	1.038	0.993	0.993	0.996	0.983	0.995	0.996	0.982	1.006	0.993	0.957	NaN	0.974	0.991	1.004	0.971	0.984	1.008	0.975	1.017	1.016	1.003	1.002	0.988	1.002	0.987	0.979	0.981	0.991	0.992	1.001	0.993	0.968	0.965	1.001	0.996	0.997	0.978	0.935	NaN	0.999	0.955	NaN	0.951	0.959	NaN	0.938	1.003	0.993	NaN	0.914	0.98	NaN	0.971	0.984	0.948	NaN	0.979	0.945	0.978	0.976	0.967	NaN	0.997	0.976	1.015	0.977	0.979	0.997	0.995	0.931	0.939	0.986	1.025	0.967	0.999	NaN	0.953	NaN	0.999	0.999	NaN	0.955	0.962	0.99	1.023	0.902	0.957	0.968	1.027	0.989	NaN	1.007	1.017	0.98	0.94	0.982	0.973	0.941	0.964	1.017	NaN	0.893	0.975	0.949	NaN	NaN	1.021	NaN	0.985	NaN	0.958	0.967	0.942	1.011	0.963	NaN	0.985	0.904	0.946	NaN	1.012	1.008	0.99	1.004	0.95	0.978	NaN	0.979	0.999	0.952	0.982	0.88	0.992	0.947	0.953	0.985	0.977	NaN	1.007	NaN	1.011	NaN	0.956	0.959	0.957	0.994	0.95	1.014	0.975	0.964	0.976	NaN	1.003	0.976	0.967	0.955	0.984	0.981	1.064	NaN	0.96	0.963	0.943	NaN	0.942	0.847	0.961	1.026	0.961	0.988	0.913	0.99	0.967	1.055	0.896	0.951	1.024	0.944	1.07	0.919	0.956	0.982	0.891	NaN	0.944	1.034	0.984	0.999	0.959	0.96	0.974	1.002	0.915	0.912	0.695	0.989	0.996	0.954	0.959	0.974	0.978	NaN	1.005	NaN	0.994	1.036	0.98	0.943	0.968	0.99	0.866	0.928	NaN	0.986	0.977	1.006	1.004	1.006	0.989	0.958	0.981	NaN	0.942	0.968	0.949	0.972	0.997	NaN	0.974	0.982	0.984	0.99	0.988	0.989	NaN	0.971	NaN	0.961	1.033	0.983	0.953	NaN	0.99	0.987	0.963	NaN	1.005	1.008	0.975	0.94	0.972	0.977	0.961	0.953	0.975	0.973	0.986	0.966	0.945	1.006	1.009	1.003	0.931	0.971	0.954	NaN	1.032	0.972	0.986	0.984	0.972	0.996	0.992	1	0.972	0.917	0.99	NaN	1.018	0.984	0.977	NaN	0.984	0.97	0.991	0.954	0.984	0.961	0.975	0.976	0.953	0.988	0.954	0.967	1.013	0.996	0.993	0.992	0.987	1.009	0.953	0.988	0.949	0.963	0.975	0.938	1.001	1.012	0.991	0.999	0.974	0.95	NaN	0.988	0.935	0.87	0.94	0.966	0.919	NaN	0.799	0.935	NaN	1	0.978	0.965	NaN	0.932	0.977	0.904	0.981	0.834	0.973	0.964	0.977	0.999	0.954	0.957	0.952	0.976	0.989	0.978	0.971	NaN	0.966	0.95	0.962	NaN	1.009	0.984	0.968	0.929	1.056	0.982	0.962	0.978	0.999	NaN	0.959	0.934	0.977	0.993	0.975	0.968	0.978	0.993	0.987	0.98	0.972	1.004	0.966	0.952	0.997	1	0.973	0.992	0.9	0.968	0.966	0.969	0.956	0.975	0.945	NaN	0.936	0.953	0.974	0.968	0.937	0.987	0.981	0.982	0.982	0.981	NaN	0.988	0.944	1.014	NaN	0.974	NaN	0.961	0.953	0.979	0.994	1.049	0.939	NaN	0.991	0.991	0.972	1.014	NaN	0.99	0.954	NaN	0.979	1.006	1.023	1.009	1.028	NaN	1.002	0.991	0.956	0.991	0.979	1.007	1.002	0.969	NaN	0.919	NaN	0.891	0.928	0.969	0.937	0.938	1.006	0.975	0.986	0.981	0.93	0.967	0.94	0.966	NaN	1.059	1.003	0.979	NaN	1.03	NaN	NaN	1.018	0.772	0.963	1.05	NaN	0.979	0.985	0.915	0.933	0.986	0.99	0.954	0.978	0.966	0.969	1.001	0.998	0.941	0.962	0.917	0.957	NaN	0.998	1.012	0.973	0.983	NaN	0.996	0.968	0.947	0.908	1.038	0.981	NaN	1.01	1.015	NaN	1.014	0.994	0.994	0.968	0.938	1.026	NaN	0.994	0.957	NaN	0.973	0.95	0.963	0.967	0.968	0.965	0.908	1	0.949	0.989	1.012	0.948	0.952	0.971	NaN	NaN	0.966	0.977	NaN	0.865	0.99	0.973	0.954	NaN	0.968	0.989	0.935	1.029	0.985	0.988	0.959	0.948	0.883	0.959	0.961	0.957	0.984	0.991	0.844	0.987	0.999	0.997	0.984	0.997	0.958	NaN	0.916	1.01	0.886	NaN	0.916	0.983	NaN	0.875	0.98	0.923	0.994	0.936	0.97	0.979	0.99	0.97	1	NaN	0.979	NaN	0.905	0.961	0.953	0.962	0.953	0.977	0.985	1.017	0.97	0.931	0.982	0.983	0.932	0.976	0.969	0.994	NaN	0.94	0.951	0.977	0.951	0.954	1.022	0.991	0.916	0.972	NaN	0.944	0.969	0.99	0.972	0.983	NaN	0.969	0.965	0.887	0.991	0.967	0.993	NaN	0.94	NaN	NaN	0.963	0.997	1	0.973	NaN	0.987	NaN	1.025	0.934	0.965	0.909	1.023	NaN	0.948	0.98	0.98	NaN	1.029	0.94	0.944	0.97	0.995	0.976	0.956	0.948	NaN	0.924	0.982	0.929	0.969	NaN	0.996	0.953	0.973	0.97	0.946	0.946	NaN	NaN	1.008	0.963	NaN	NaN	0.936	0.96	0.964	0.97	0.983	0.955	NaN	0.967	0.972	0.976	NaN	0.981	0.978	0.962	0.968	NaN	1.003	0.97	NaN	0.965	NaN	1.044	0.91	1.029	0.96	0.97	0.955	0.994	0.979	0.973	0.945	NaN	0.977	0.976	0.927	NaN	NaN	NaN	0.959	0.951	0.938	NaN	0.964	0.964	1.003	NaN	0.992	0.959	1.046	NaN	0.998	0.951	0.964	0.977	NaN	0.992	0.997	0.956	0.974	NaN	0.966	NaN	0.925	0.956	0.962	0.986	1.008	0.963	0.972	NaN	1.015	0.92	NaN	0.97	0.945	0.937	0.996	0.97	0.949	0.961	0.967	0.967	0.959	0.997	1.01	0.885	0.932	0.974	0.984	0.981	0.997	1.034	0.978	0.968	NaN	0.974	NaN	0.987	0.969	0.966	0.996	0.955	1	0.981	NaN	1.01	0.99	0.936	0.982	0.987	0.927	1.012	1.031	0.983	0.944	0.961	1.001	0.984	1	0.91	NaN	NaN	0.999	0.974	NaN	NaN	0.964	0.976	1.016	NaN	0.9	1.01	0.946	0.977	0.997	0.991	0.979	NaN	NaN	1.02	0.984	0.971	NaN	0.85	0.872	0.968	NaN	0.983	0.994	0.991	NaN	NaN	0.961	0.966	NaN	0.913	0.969	NaN	0.979	0.985	0.954	0.955	0.998	0.957	NaN	NaN	0.921	0.976	0.986	NaN	0.935	NaN	1.074	0.992	NaN	0.928	0.98	0.987	0.98	0.972	0.964	0.956	0.917	0.988	0.966	0.964	0.989	NaN	0.921	0.977	0.909	0.963	1.012	0.965	0.984	0.977	0.988	0.962	1.006	0.959	0.969	NaN	1.018	0.94	0.981	1.003	NaN	0.983	0.99	1.002	0.957	1.005	0.97	1.007	1.016	1.018	1.029	0.914	0.974	0.955	0.962	0.92	0.954	NaN	0.998	0.946	0.96	1	0.992	1.007	0.986	0.993	0.963	NaN	0.961	0.997	0.92	0.962	0.984	NaN	NaN	0.991	0.931	0.942	0.989	0.965	0.928	0.976	0.996	0.975	0.966	1.015	NaN	0.904	0.969	1.006	0.962	NaN	0.967	0.961	0.978	0.951	0.981	0.993	0.966	0.995	0.947	1.014	NaN	NaN	0.964	0.984	1.004	0.966	0.926	1.013	0.958	0.929	0.988	1	0.984	NaN	0.997	NaN	0.968	0.962	1.032	1.002	NaN	0.999	0.96	0.997	0.978	0.969	NaN	0.989	1	0.953	1.002	NaN	NaN	0.993	0.968	0.968	NaN	0.96	0.993	0.978	NaN	1.008	0.986	0.996	0.962	0.968	0.957	0.965	0.979	0.991	0.968	1.014	0.998	0.978	0.889	0.955	0.923	0.972	0.915	0.92	1.007	0.836	1.01	0.964	0.986	0.976	1.039	0.981	NaN	0.972	1.031	1.003	0.982	NaN	NaN	NaN	NaN	NaN	NaN	NaN	NaN	NaN	NaN	NaN	NaN	NaN	NaN	NaN	NaN	NaN	NaN	NaN	NaN	NaN	NaN
BSUCTR40_control	1.023	1.001	1	0.823	0.988	1.029	1.008	1.016	0.993	0.962	1.034	1.015	1.026	1.02	0.975	0.974	1.022	0.984	0.99	0.957	0.986	0.981	0.984	1.002	0.981	1.017	1.039	1.032	1.025	1.031	1.011	1.022	1.073	0.991	1.037	0.519	1.012	1.034	NaN	0.994	1.017	NaN	0.978	1.019	1.009	0.986	1.047	1.025	1.007	1.014	1.004	0.986	1.035	1.033	0.965	0.984	0.992	0.973	1.033	0.983	1.005	NaN	0.99	0.97	1.023	0.972	0.962	0.999	1.012	0.99	NaN	1.025	1.018	1.075	1.035	1.006	1.019	0.951	1.019	1.056	1.004	0.989	0.896	0.888	1.04	0.984	0.985	0.999	1.034	0.984	0.938	1.061	1.002	1.006	0.993	1.035	1.001	0.994	0.997	1.001	1.032	1.025	0.978	0.951	NaN	1.015	1.038	1.031	1.003	1.03	1.019	1.027	1.007	1.016	1.056	0.996	1.035	0.982	1.022	1.03	0.894	0.879	NaN	0.878	0.92	1.043	0.95	1.027	1.001	NaN	1.011	1.022	1.006	NaN	0.984	1.015	0.991	1.002	1.045	0.999	1.037	1.023	0.987	0.962	0.987	0.988	1.018	0.986	1.026	1.007	1.004	0.995	1.004	1.011	1.026	1.025	0.997	1.032	0.995	1.021	1.019	1.015	1.027	0.969	1.002	0.999	1.025	1.015	1.043	1.033	1.02	1.014	1.016	0.996	NaN	1	1.01	0.997	1.015	0.974	NaN	1.051	0.998	1.012	1.051	1.016	0.974	1.028	1.037	1.009	1.004	0.994	1.039	1.021	1.015	NaN	1.01	1.014	1.015	1.05	1.001	1.015	1.05	1.038	1.008	1.016	1.025	1.056	0.977	1.003	1.018	0.963	1.032	0.996	1.065	1.001	1.038	0.999	0.999	1.025	NaN	1.041	1.02	0.988	1.008	1.05	1.026	1.025	NaN	0.989	1.002	1.032	NaN	1.018	1.011	1.023	NaN	1.044	1.009	1.042	1.043	0.986	1.041	1.005	1.003	1.004	1.006	1.012	1.014	1.003	1.019	1.015	NaN	0.992	1.034	1.013	1.024	0.995	1.035	1.008	1	0.981	1.029	0.983	0.977	0.992	1.004	0.879	0.999	1.023	0.997	0.771	0.841	1.017	NaN	1.015	0.997	1.015	1.057	0.936	0.997	1.011	0.994	1.038	0.987	1.033	1.018	1.039	1.026	1.005	0.957	0.99	1.034	1.02	0.996	1.011	1.029	0.982	1.006	1.006	0.986	0.983	0.986	0.98	NaN	1.024	1.002	0.975	1.037	0.994	1.046	1.001	0.922	1.043	1.006	1.033	1.014	1.019	1.004	1.01	1.031	0.996	1.024	1.055	0.997	1.047	0.998	1.004	1.036	1.019	0.993	1.015	NaN	0.98	0.998	NaN	1.01	0.967	NaN	0.933	0.993	1.025	NaN	NaN	0.976	NaN	0.975	1.035	1.034	NaN	0.987	0.975	0.983	1.026	0.997	NaN	1.002	1.001	0.989	1.032	1.011	1.01	1.026	0.959	0.966	0.969	0.91	1.02	1.025	NaN	0.964	NaN	1.005	0.99	NaN	0.994	0.992	1.009	1.014	1.01	0.999	0.981	0.98	1.031	NaN	1.02	1.031	1.026	0.967	1.028	1.006	NaN	0.966	0.946	NaN	0.967	0.995	0.945	NaN	0.995	1.059	NaN	1.002	NaN	0.963	0.948	0.991	1.013	1.023	NaN	1.032	0.935	NaN	NaN	0.95	0.988	1.004	0.983	1.011	1.004	NaN	1.018	1.023	1.011	0.964	0.983	0.985	0.955	1.068	0.966	1.002	NaN	1.017	0.828	1.041	0.981	0.971	0.97	0.958	1.008	0.953	1.014	1.001	1.022	1.008	NaN	0.989	NaN	0.986	0.929	0.989	1.006	0.948	NaN	1.034	0.99	0.99	0.867	0.999	NaN	1.001	0.976	0.902	1.047	0.928	0.991	1.013	0.976	0.94	0.966	0.99	0.986	1.014	0.981	1.026	0.988	1.028	NaN	1.089	0.99	1.012	0.992	1.049	1.013	1	1.007	0.97	0.975	NaN	1.002	1.013	1.009	0.982	0.927	0.964	NaN	1.032	NaN	1.032	0.947	0.982	0.824	0.984	1.01	0.896	0.815	NaN	0.998	0.974	1.042	0.953	1.017	0.967	1.067	1.012	NaN	0.989	0.998	1.016	0.983	0.97	NaN	0.943	1	1.008	1	0.98	1.016	NaN	1.002	NaN	1.019	1.028	0.988	1	NaN	0.979	1.021	1.043	NaN	0.964	0.99	0.952	1.008	1.028	1	0.987	1.009	0.962	1.066	0.974	0.993	0.951	0.983	1.006	0.996	0.979	1.021	0.978	NaN	1.013	1.003	1.001	0.985	0.993	0.999	1.003	0.973	1.009	0.989	1.01	0.897	1.015	0.982	1	NaN	0.985	0.975	0.994	0.983	1.007	0.983	0.997	0.993	0.977	0.983	1.005	0.977	1.013	0.978	0.986	1.03	0.968	1.019	0.952	0.999	0.95	1.003	0.966	0.992	0.981	0.989	1.035	1.01	1.002	1.015	NaN	0.911	1.041	NaN	0.954	0.966	1.007	NaN	0.833	NaN	NaN	0.976	0.992	0.987	0.89	0.997	0.991	0.962	0.98	1.027	0.996	0.987	1.005	1.028	1.02	0.95	1.008	0.811	1.022	1.007	1.005	NaN	1.016	1.048	1.027	NaN	0.992	0.986	1.026	0.966	0.967	0.994	1.018	0.791	0.962	NaN	0.981	1.04	1.034	1.009	1.012	1.02	0.982	0.992	0.976	1.013	0.978	0.912	0.996	0.982	NaN	0.987	0.816	1.001	NaN	1.012	0.963	0.992	0.992	0.99	0.993	NaN	0.946	1.011	1.02	0.993	0.966	1.003	0.974	0.984	NaN	0.961	NaN	0.962	1.005	0.95	0.888	0.904	0.953	1.005	1.019	1.001	1.025	0.88	0.959	NaN	0.979	1.038	NaN	0.993	NaN	0.987	1.007	NaN	0.953	0.983	1.016	1.019	1.049	NaN	0.995	0.995	0.98	1.026	1.004	1.052	0.961	0.967	NaN	0.964	NaN	0.946	0.982	0.96	0.987	0.969	0.975	1.043	1.018	1.023	0.987	0.997	0.944	0.914	NaN	1.03	1.023	1.015	NaN	1.04	NaN	NaN	1.065	0.911	1.032	1.053	NaN	0.979	0.996	1.054	0.974	0.962	1.017	0.997	0.988	0.991	1.03	1.036	0.961	0.984	1.006	1.009	0.976	NaN	1.023	0.891	0.972	0.961	NaN	1.01	1.015	0.993	0.956	1.076	1.008	NaN	0.987	1.016	NaN	0.975	0.963	1.015	1.015	1.036	0.994	NaN	0.973	0.983	NaN	0.975	0.894	1.013	1.023	0.966	1.001	0.961	0.999	0.977	0.986	1.029	0.97	0.931	1.001	NaN	NaN	0.974	0.995	NaN	0.974	1.025	1.016	1.038	NaN	0.987	0.994	0.988	0.968	0.974	0.984	0.956	0.92	0.903	0.978	0.969	1.003	1.019	1	0.94	0.984	1.018	1.01	0.984	0.99	1.024	NaN	0.976	1.008	0.974	NaN	1.043	0.981	NaN	0.902	1.025	1.001	0.965	0.983	0.955	0.986	1.028	1.014	1.036	1.016	1.025	NaN	NaN	1.01	0.768	0.989	0.989	0.986	0.993	0.974	1.027	NaN	1.001	NaN	0.995	0.99	0.978	1	NaN	0.952	0.999	0.992	1.001	0.985	0.983	1.004	0.918	0.972	NaN	0.976	0.942	0.997	1.002	1.005	NaN	1.02	0.969	NaN	0.946	1.007	0.986	0.944	0.972	NaN	NaN	1.041	0.975	0.987	0.986	NaN	0.996	NaN	0.965	0.783	0.963	1.016	1.008	0.941	0.985	1.007	1.008	NaN	0.959	0.982	0.963	0.976	0.987	0.985	1.002	1.034	NaN	0.962	0.953	0.953	0.967	NaN	1.012	0.924	0.992	NaN	1.017	0.989	NaN	NaN	0.966	0.997	NaN	0.995	0.957	0.98	0.98	1.076	1.023	1.001	NaN	1.016	1.028	1.001	NaN	0.976	NaN	0.975	1.006	NaN	0.985	0.994	NaN	1.015	NaN	0.947	0.936	0.938	0.992	1.01	0.936	1.002	0.97	0.975	1.009	NaN	0.973	0.971	0.976	NaN	NaN	NaN	0.968	1.005	0.99	NaN	1.004	0.985	1.002	NaN	1.001	0.981	1.039	0.94	1.022	0.96	0.918	1.013	0.9	0.982	0.995	1.015	1.011	NaN	1.006	NaN	0.972	1.046	0.989	1.006	1.025	NaN	1.008	NaN	1.058	1.035	NaN	1.037	1.012	1.004	0.984	0.953	0.981	0.954	0.943	0.987	0.959	0.98	0.985	NaN	1.037	1.017	1.061	1.003	1.044	1.018	0.993	0.976	NaN	0.98	NaN	1.022	0.991	1.023	1	1.041	0.97	1.004	NaN	1.027	1.02	0.96	0.994	1.005	0.962	1.043	0.951	1.021	0.992	0.974	0.992	0.984	1.056	0.968	NaN	NaN	0.991	1	NaN	NaN	0.969	0.967	0.988	NaN	1.03	1.025	0.968	0.983	0.987	1.015	0.971	NaN	NaN	1.028	1.018	0.996	NaN	0.856	0.842	1.02	NaN	1.056	0.975	0.939	NaN	NaN	0.988	0.968	NaN	0.988	1.018	NaN	NaN	1.021	0.977	0.815	1.079	0.986	NaN	0.979	0.924	0.91	1.008	NaN	0.994	NaN	NaN	1.012	0.986	0.993	0.988	0.981	1.006	0.947	0.944	0.916	0.94	1.022	0.998	0.964	0.965	0.939	0.949	1.013	NaN	0.978	0.886	1.005	0.99	1.031	0.967	0.98	1.018	0.999	0.993	0.996	NaN	1.028	0.984	0.973	NaN	0.992	0.988	1.004	1.002	0.997	0.968	0.906	1.014	1.017	0.934	0.96	1.003	0.997	0.986	0.99	1.014	NaN	1.011	0.993	0.888	1.013	1.006	0.982	0.958	0.971	0.997	NaN	0.951	NaN	0.975	1.047	1.017	0.907	NaN	1.037	0.938	0.972	0.987	1.022	0.964	1.004	0.925	0.99	0.982	1.01	NaN	0.964	0.961	1.019	0.98	NaN	0.965	0.96	0.991	0.99	0.928	0.977	0.981	1.001	0.977	0.98	NaN	NaN	0.992	0.99	1.005	0.939	0.954	0.96	1.035	0.948	0.948	0.877	1.007	NaN	0.965	NaN	1.018	0.972	0.975	1.051	NaN	1.025	1.027	1.03	0.978	1.027	NaN	1.023	0.84	0.953	0.976	NaN	0.953	1.007	0.964	0.996	NaN	1.028	1.033	1.041	0.935	0.999	1.023	0.99	1.005	1.004	1.007	1.008	0.969	0.983	1.021	1.004	0.991	0.978	0.993	0.856	0.966	1.008	1.004	1.011	1.044	0.915	0.997	0.998	0.854	1.012	1.046	NaN	NaN	1.003	0.996	1.028	1.005	NaN	NaN	NaN	NaN	NaN	NaN	NaN	NaN	NaN	NaN	NaN	NaN	NaN	NaN	NaN	NaN	NaN	NaN	NaN	NaN	NaN	NaN
BSUCTR41_control	NaN	0.954	1.015	0.933	0.975	0.977	1	1.053	0.981	NaN	0.998	0.989	1.035	1.002	0.995	0.975	0.996	1.005	0.953	1.016	0.987	0.968	1.032	0.993	1.008	1.069	0.988	1.031	1.102	1.02	1.017	0.971	0.986	1.026	0.983	0.421	1.023	1.004	NaN	1.009	1.011	NaN	1.032	1.012	0.992	1.015	0.981	0.978	1.026	1.001	1.004	1.013	1.011	1.002	0.998	0.981	1.009	1.006	1.001	1.006	0.968	NaN	0.974	0.925	0.995	1.015	0.981	0.982	1.054	1.011	NaN	1.018	0.934	0.992	0.989	1.001	1.033	0.966	1.045	0.992	1.015	1.023	0.924	0.964	1.044	0.978	0.962	0.98	1.002	1.001	0.984	1.063	0.958	0.978	1.004	1.053	0.936	1.006	0.948	0.997	1	1.009	1.02	0.973	NaN	0.971	NaN	0.958	1.016	1.001	1.019	1.011	0.989	1.001	1.033	1.048	0.978	0.999	1.014	0.977	0.85	0.886	NaN	0.798	0.906	0.987	NaN	0.958	0.954	NaN	0.985	1.009	0.979	NaN	1.113	1.036	1.002	NaN	1.017	0.996	1.009	1.015	0.948	0.995	1.016	0.998	0.965	1.016	0.998	0.968	1.011	1.051	1.018	1.002	0.988	0.995	0.988	1.004	1.067	0.968	1.064	1.002	0.978	0.989	1.02	1.011	1.038	1.016	1.016	0.994	0.973	0.986	0.962	1.022	NaN	0.945	0.993	0.985	1.056	0.966	NaN	1.018	0.981	0.988	0.999	1.009	1.009	0.981	1.018	1.05	1.005	1.004	1.015	0.992	1.013	NaN	0.996	1.03	0.99	NaN	1.029	0.989	1.037	0.987	0.97	0.989	0.98	0.974	0.975	1.029	0.989	0.961	0.994	0.98	1.043	1.029	1.03	0.997	0.97	0.972	NaN	1.037	1.062	NaN	0.969	1.019	1.031	1.048	NaN	1.026	0.978	1.009	NaN	1.005	0.988	1.007	NaN	0.926	1.003	1.019	1.075	0.996	1.028	0.986	1.026	1	1.015	1.033	0.979	0.99	0.997	1.042	NaN	0.986	1.028	1.022	1.01	1.013	1.026	0.954	0.959	0.961	0.993	NaN	0.919	1.058	0.973	0.954	0.986	1.008	0.993	0.754	NaN	0.987	NaN	1.005	1.013	0.989	1.036	0.969	1	0.985	0.984	0.985	0.957	0.989	0.985	0.968	1.012	0.944	1.044	0.954	1.017	NaN	0.997	0.997	0.97	0.973	0.998	1.012	0.995	0.998	0.993	0.996	NaN	0.94	1.011	0.974	1.012	0.955	1.01	0.967	1.014	1.028	1.086	1.019	0.991	1.015	0.957	1.027	1.008	NaN	0.989	1.028	1.009	0.97	0.998	0.994	1.029	0.991	1.031	1.042	0.875	0.995	0.99	NaN	0.996	0.996	NaN	0.962	0.96	0.982	NaN	0.993	0.966	NaN	0.974	0.972	0.979	NaN	0.998	1.038	1.016	NaN	0.992	NaN	0.967	0.966	0.966	0.988	0.965	0.963	1.013	0.995	0.871	0.964	1.057	0.991	1.01	NaN	0.973	NaN	0.959	0.952	NaN	0.974	0.982	1.002	1.022	0.88	0.967	1.021	1.036	0.951	NaN	0.927	0.931	0.996	0.915	0.988	0.881	0.944	0.964	1.08	NaN	0.926	1.003	1.03	NaN	NaN	1.012	NaN	0.978	NaN	1.019	0.984	0.961	0.982	0.954	NaN	0.967	0.829	1.049	NaN	0.931	0.986	0.967	0.954	0.993	0.995	NaN	0.93	0.993	0.984	0.972	0.992	NaN	0.95	0.977	0.985	1.002	NaN	1.027	0.983	0.968	0.832	0.971	0.963	0.987	0.981	0.924	0.964	0.979	0.947	0.981	NaN	0.98	NaN	1.015	1.072	0.965	0.978	0.947	NaN	1.026	0.976	0.993	NaN	0.987	0.89	0.997	0.92	1.016	0.979	0.954	0.967	0.973	0.977	NaN	0.951	0.977	0.993	1.007	1.035	1	0.947	0.959	NaN	1.05	1.002	0.938	0.929	0.966	1.007	0.978	0.967	1.146	0.976	NaN	1.005	0.981	0.992	0.981	1.003	0.991	NaN	0.977	NaN	0.984	1.026	1	0.945	0.978	1.017	0.934	0.943	0.901	0.971	0.978	1.008	1.021	0.954	1.015	0.985	1.011	NaN	0.956	0.975	0.983	0.985	0.983	NaN	0.943	0.978	0.991	0.99	0.974	1.014	NaN	0.98	NaN	0.988	0.995	0.991	0.993	NaN	1.007	0.971	0.959	NaN	1.002	0.921	0.984	0.901	0.971	0.988	1.006	0.934	0.953	0.992	0.965	1.026	0.975	0.983	1.005	0.981	0.937	0.987	0.976	NaN	1.024	1.008	0.914	0.976	0.973	0.945	1.027	0.988	1.014	1.006	0.955	0.989	0.982	1.004	0.964	NaN	0.986	0.977	1.015	0.96	0.937	0.88	1.001	0.979	0.974	1	0.965	0.982	0.995	0.955	0.98	0.931	0.989	1.001	0.95	1.034	0.988	0.955	0.986	0.926	1.025	0.991	0.991	NaN	0.959	0.959	NaN	0.969	1.082	0.907	0.905	0.799	1.029	1.108	0.819	NaN	NaN	0.961	1.001	0.984	NaN	1.028	0.989	0.941	0.993	NaN	0.983	0.996	0.981	0.972	0.982	0.995	0.966	NaN	0.971	1.006	0.997	NaN	0.993	1.001	0.982	NaN	0.987	0.982	0.953	0.958	1.006	1.001	1.01	NaN	0.972	NaN	0.985	1.03	0.977	0.984	0.976	1.008	0.999	1.004	0.978	0.983	0.985	1.028	0.985	1.021	NaN	1.015	0.992	0.975	NaN	1.051	1.048	0.985	0.943	0.982	1.003	NaN	0.959	0.942	1.018	1.011	1.028	0.996	0.955	0.994	1.026	0.935	NaN	0.933	0.962	1.024	NaN	0.995	0.932	0.911	1.017	1.018	0.988	1.03	1.054	NaN	0.977	0.986	1.017	0.987	0.975	0.977	0.972	NaN	1.003	0.955	0.987	0.983	0.973	NaN	0.99	0.975	0.951	1.006	0.984	1.014	0.998	1.06	NaN	0.9	NaN	0.95	0.936	1.037	0.98	0.959	0.96	1.009	0.992	0.997	0.929	0.991	0.968	0.977	1.015	1.042	0.997	1	NaN	1.018	NaN	NaN	0.984	0.868	0.986	0.96	NaN	0.951	0.979	NaN	0.989	0.956	0.975	1.001	0.957	0.969	0.989	NaN	0.987	0.992	0.988	0.985	0.983	NaN	0.959	0.977	0.981	0.897	0.942	0.991	0.972	0.976	0.98	0.942	1.006	NaN	0.992	0.982	NaN	0.97	1.029	1.03	1.022	1.04	0.991	NaN	0.996	0.974	NaN	0.97	0.98	0.99	0.913	0.971	0.967	0.961	0.984	0.962	1.009	1.013	1.006	0.964	0.985	NaN	NaN	1.007	0.994	NaN	NaN	1.001	1.005	0.978	NaN	1.02	0.98	0.958	1.038	1.004	0.98	0.973	0.896	0.903	1.006	0.967	0.983	0.966	0.972	0.957	0.976	1.028	0.974	0.943	1.07	0.991	NaN	NaN	0.94	0.953	NaN	NaN	NaN	NaN	0.854	0.959	0.995	0.963	0.973	0.955	0.998	0.977	0.955	1.021	NaN	1.012	NaN	NaN	1.043	1.012	0.952	0.973	1.077	0.946	0.948	0.976	NaN	0.955	NaN	0.967	0.993	1.002	1.002	NaN	1.024	0.948	0.988	1.039	0.971	0.989	0.989	1.003	0.976	NaN	1.016	NaN	0.991	0.933	0.978	0.849	0.979	0.953	NaN	1.008	1.043	0.962	0.942	0.97	NaN	NaN	0.973	1.012	0.976	0.975	NaN	0.974	NaN	0.986	NaN	0.959	0.992	1.023	0.957	0.954	0.994	0.983	NaN	0.987	0.972	0.954	0.969	0.978	1.023	0.964	0.986	NaN	1.015	0.998	0.947	0.989	NaN	0.976	0.976	0.988	0.978	0.977	1.046	NaN	NaN	1.041	1.013	NaN	NaN	1.016	0.978	0.895	0.984	0.996	0.997	NaN	0.998	0.986	1.003	NaN	1.067	0.946	0.994	1.007	NaN	0.946	0.983	NaN	0.988	NaN	1.044	0.948	1.002	0.974	0.967	0.992	0.989	0.994	1.002	0.992	NaN	0.961	1.001	0.976	NaN	NaN	NaN	1.011	0.98	0.978	NaN	0.951	0.975	0.946	NaN	0.969	1.016	0.983	NaN	0.979	0.992	1.027	0.984	NaN	0.982	1.014	0.979	0.977	NaN	1.012	NaN	0.986	1.014	0.994	0.999	1.003	0.992	0.992	NaN	0.908	0.961	NaN	0.959	0.954	0.975	1.036	1.006	0.922	0.986	1.026	1.038	0.949	0.991	1.015	NaN	0.932	0.973	1.036	0.983	0.967	1.028	0.979	0.959	NaN	0.954	NaN	0.938	1.012	0.991	0.979	1.056	0.991	0.978	NaN	0.975	0.994	0.963	1.011	1.011	0.989	0.984	1.068	0.999	0.922	0.956	0.997	1.002	0.975	0.982	NaN	NaN	0.986	0.975	NaN	NaN	0.973	0.993	1.004	NaN	0.946	0.96	0.993	0.973	1.005	0.958	1.02	NaN	NaN	0.987	0.986	0.948	NaN	0.849	0.8	0.946	NaN	1.075	1.019	0.991	NaN	NaN	0.933	0.953	NaN	1.008	0.988	NaN	NaN	0.932	0.972	0.856	0.981	0.999	NaN	NaN	0.969	0.931	1	NaN	0.994	NaN	0.965	0.968	NaN	0.953	0.972	0.974	1.035	0.974	0.934	0.977	0.967	0.994	0.965	0.989	0.972	NaN	0.882	0.966	NaN	0.994	1.031	0.977	0.992	0.945	0.987	0.954	0.954	0.99	0.971	0.96	NaN	0.956	1.015	0.969	NaN	0.996	0.976	0.947	0.999	0.987	0.973	0.908	1.006	0.977	0.993	0.951	0.971	1.004	1.016	0.991	0.973	NaN	0.971	0.96	NaN	0.934	0.962	0.971	1.033	0.975	0.961	NaN	1.013	0.983	0.955	0.977	1.01	NaN	1.054	0.979	0.958	1.042	0.963	0.991	0.925	0.991	0.931	1.017	0.999	0.955	NaN	0.986	1	1.028	0.972	NaN	0.965	0.815	0.987	0.948	0.967	0.99	1.006	0.97	0.901	1.032	NaN	NaN	0.989	1.025	0.947	NaN	0.939	0.981	0.968	0.934	1.002	NaN	1.004	NaN	0.998	NaN	1.009	0.98	NaN	0.975	NaN	1.016	0.975	0.987	1.002	0.932	NaN	0.982	1.004	0.984	1.006	NaN	NaN	0.977	0.973	1.017	NaN	1.012	1.013	1.032	NaN	0.99	1.032	1.008	1.037	1.001	0.972	0.872	0.971	0.882	1.017	0.969	1.001	0.998	0.922	1.05	0.815	0.955	0.921	0.996	0.819	1.035	1.004	0.943	1.015	1.005	0.902	0.982	NaN	0.991	0.954	0.999	0.987	NaN	NaN	NaN	NaN	NaN	NaN	NaN	NaN	NaN	NaN	NaN	NaN	NaN	NaN	NaN	NaN	NaN	NaN	NaN	NaN	NaN	NaN
BSUCTR42_control	NaN	0.994	NaN	0.851	1.034	0.999	0.966	0.997	1.003	1.018	1.039	1.001	0.988	1.041	1.003	NaN	1.047	1.048	0.924	1.001	1.054	NaN	0.951	1.023	1.024	1.036	0.988	1.024	0.973	1.015	1.017	0.977	1.019	1.014	0.912	0.188	1.02	1.036	NaN	0.98	1.062	NaN	1.019	1.03	NaN	1.004	1.003	0.994	1.075	1.024	0.886	0.989	1.005	0.965	0.943	0.967	0.949	1.019	1.011	1.024	1.063	NaN	0.988	0.984	0.978	0.767	0.939	NaN	0.905	0.971	NaN	1.008	1.047	0.935	NaN	1.041	NaN	1.023	0.923	0.954	1.013	0.942	0.859	0.917	NaN	1.009	0.961	0.938	0.966	1.009	0.942	0.916	0.988	1.059	1.053	NaN	0.919	1.021	0.99	1.019	1.052	0.998	1.036	NaN	NaN	0.986	NaN	1.026	1.022	0.978	0.98	0.947	1.01	1.009	1.036	0.988	0.967	0.942	1.011	1.015	NaN	0.895	NaN	NaN	1.015	1.01	NaN	1.004	1.095	NaN	1.005	1.005	0.887	NaN	NaN	1.005	NaN	NaN	0.976	1.006	1.002	NaN	1.05	0.984	0.993	1	1.032	0.988	1.023	1.06	1.084	1.033	0.974	0.972	0.988	1.03	0.978	0.988	0.986	0.984	1.047	1.033	1.06	1.039	0.997	1.016	1.008	0.962	1.021	0.968	1.012	1.02	0.972	0.96	NaN	1.018	1.032	1.008	0.983	1.039	NaN	1.029	1.081	1.036	0.959	1.014	1.021	NaN	1.045	1.032	1.042	0.996	1.026	1.058	1.027	NaN	0.962	1.038	1.012	NaN	1.003	1.032	1.048	0.95	0.937	1.03	1.043	0.977	0.998	0.998	0.975	1.055	0.982	1.073	1.018	NaN	1.005	0.923	1.032	1.062	NaN	1.046	1.011	1.07	0.905	1.008	0.976	0.964	NaN	0.971	1.008	1.036	NaN	0.984	1.018	1.005	NaN	1	0.987	0.959	1.033	1.01	0.996	0.998	0.988	0.941	1.043	NaN	1.003	1.002	1.011	0.942	NaN	0.987	1.043	0.994	0.922	1.017	1.003	1.049	0.98	NaN	1.061	NaN	1.016	0.919	0.966	0.88	1.026	1.055	0.917	0.758	0.739	0.955	NaN	1.022	NaN	1.01	0.948	0.976	0.957	1.064	1.002	0.928	0.971	0.995	1.002	1.006	1.006	0.927	1.03	0.937	1.009	NaN	0.96	1.004	0.989	0.969	1.041	1.064	1.038	1.044	1.041	1.016	NaN	0.984	1.038	0.941	0.959	0.919	1.087	1.081	NaN	0.95	1.039	1.037	1.038	1.007	0.98	1.027	0.983	0.97	0.944	NaN	1.066	1.035	1.013	0.912	1.039	1.074	0.999	0.987	NaN	0.882	0.96	NaN	0.987	0.992	NaN	0.852	0.972	0.943	NaN	0.947	0.929	NaN	0.958	0.999	0.934	NaN	0.934	0.988	1.006	0.985	1.002	NaN	1.029	0.97	0.981	0.985	0.948	0.961	1.005	0.952	0.954	1.019	NaN	1.004	0.987	NaN	0.993	NaN	0.946	0.997	NaN	0.976	0.922	0.954	0.965	NaN	0.984	1.022	1.03	0.986	NaN	0.92	NaN	1.035	NaN	1.033	1.025	NaN	0.997	1.004	NaN	0.912	0.915	NaN	NaN	NaN	1.04	NaN	1.001	NaN	0.982	1.026	0.982	0.987	0.953	NaN	0.982	0.932	NaN	NaN	NaN	1.003	0.978	1.066	1.003	0.971	NaN	0.938	0.98	0.997	0.954	NaN	0.943	NaN	0.962	0.981	0.972	NaN	0.995	NaN	1.007	NaN	0.989	1.002	0.904	0.996	0.975	0.866	0.978	0.948	0.964	NaN	0.978	NaN	0.92	NaN	0.973	0.997	0.977	NaN	0.976	1.012	1.006	NaN	0.966	NaN	1.021	NaN	0.933	0.982	0.897	0.963	0.961	0.891	NaN	0.962	NaN	0.936	0.869	1.016	1.006	1.051	1.019	NaN	NaN	0.872	NaN	NaN	1.034	0.956	NaN	1.008	1	0.958	NaN	1.009	0.999	1.021	0.974	1.045	0.964	NaN	1.004	NaN	0.994	1.054	1.028	NaN	0.963	0.989	0.886	NaN	NaN	0.993	1.011	0.954	0.983	NaN	1.029	0.895	1.044	NaN	0.987	0.953	1.013	0.916	0.993	NaN	0.945	1.03	0.896	1.001	0.957	0.971	NaN	0.993	NaN	0.975	1.045	0.913	0.976	NaN	0.978	1.015	1.009	NaN	0.956	1.01	0.96	1.022	0.992	0.958	0.987	0.996	1.01	NaN	0.976	1.003	1.032	0.996	0.965	NaN	NaN	0.941	1.022	NaN	0.926	0.959	0.949	0.978	1.005	0.989	1.015	0.98	0.981	0.939	1	0.942	0.95	1.002	0.992	NaN	1.004	1.068	1.003	0.993	1.011	0.913	0.977	0.984	0.977	0.965	1	0.99	1.007	0.957	0.997	NaN	0.95	1.015	1.003	0.955	1.016	0.896	0.946	NaN	NaN	0.984	0.97	NaN	1.033	0.982	NaN	1.002	NaN	NaN	NaN	NaN	0.991	0.932	0.799	NaN	NaN	0.953	0.968	0.953	NaN	0.954	0.994	0.928	1.032	NaN	0.973	0.974	0.997	1.037	0.928	0.999	0.975	NaN	0.987	0.908	0.987	NaN	0.95	1.025	1.024	NaN	1.014	0.971	0.96	0.966	0.952	0.988	0.955	NaN	1.011	NaN	1.013	0.896	1.014	0.977	1.004	0.966	0.982	0.957	0.992	1.024	0.9	NaN	1.025	1.022	NaN	1.033	0.915	0.988	NaN	0.86	0.867	0.994	NaN	0.98	1.01	NaN	0.98	0.97	0.827	1.007	0.999	1.032	0.962	0.984	NaN	0.841	NaN	0.99	0.981	0.948	NaN	0.929	NaN	NaN	0.961	1.04	1.027	NaN	0.967	NaN	0.99	1.051	NaN	0.908	NaN	0.973	0.973	NaN	0.971	0.988	0.987	0.967	NaN	NaN	0.997	1.022	0.992	0.963	0.954	0.971	0.897	NaN	NaN	NaN	NaN	0.917	NaN	1.053	0.914	1.011	1.041	1.004	0.975	0.999	0.986	0.989	0.941	NaN	0.755	1.019	0.997	1.02	NaN	1.051	NaN	NaN	0.965	NaN	1.045	1.04	NaN	0.981	1.03	0.797	1.026	0.969	0.977	0.994	0.973	0.963	1.009	0.976	0.96	0.931	1.015	0.935	0.991	NaN	0.937	NaN	0.976	0.861	NaN	0.999	0.981	0.952	0.961	0.981	0.892	NaN	0.992	0.968	NaN	0.997	0.803	0.929	0.935	0.961	0.916	NaN	0.974	1.006	NaN	0.978	NaN	0.971	0.962	0.968	0.966	1.001	1.021	1.014	0.998	1.016	0.923	1.014	0.977	NaN	NaN	1.012	0.984	NaN	NaN	0.966	1.03	1.005	NaN	NaN	0.989	0.969	0.948	0.744	0.975	0.983	1.025	0.93	0.98	0.992	0.981	0.992	1.019	NaN	0.986	0.935	1.049	1.022	0.946	0.954	NaN	0.901	NaN	0.994	NaN	NaN	NaN	NaN	0.87	1.004	0.931	0.996	0.914	0.989	0.823	0.982	0.984	1.029	NaN	1.005	NaN	NaN	1.005	NaN	1.011	0.96	0.971	1.029	1.002	0.914	1.029	0.987	NaN	NaN	0.954	0.97	0.984	NaN	0.954	0.938	0.98	0.976	0.975	0.958	0.91	0.868	0.983	NaN	1.029	NaN	0.939	0.881	0.986	NaN	0.954	0.973	NaN	0.993	0.986	1.021	NaN	0.96	NaN	NaN	1.063	0.999	0.975	0.956	NaN	1.016	NaN	0.898	NaN	0.989	0.995	0.982	NaN	0.826	0.965	1.002	NaN	1.051	0.981	0.962	0.958	0.991	0.976	0.984	1.002	NaN	1.007	0.937	0.969	0.986	NaN	1.004	0.948	0.988	NaN	1.01	0.989	NaN	NaN	0.938	0.974	NaN	NaN	0.998	0.984	NaN	0.982	1.004	NaN	NaN	1.01	0.962	1.012	NaN	1.002	0.961	0.949	0.963	NaN	1.005	0.955	NaN	0.994	NaN	NaN	0.943	0.986	0.967	0.982	0.965	0.956	0.994	0.983	0.788	NaN	0.999	0.968	NaN	NaN	NaN	NaN	NaN	1.001	1.03	0.792	NaN	0.984	1.001	NaN	0.976	0.945	0.999	NaN	0.994	1.025	NaN	1.007	NaN	0.995	0.912	0.983	0.977	NaN	0.977	NaN	NaN	1.002	0.995	1.032	0.996	NaN	0.912	NaN	0.872	0.988	NaN	1.027	0.935	0.973	0.978	0.995	0.931	0.941	1.029	0.948	0.978	0.975	0.972	NaN	1.047	0.994	0.903	1.043	0.943	0.9	0.988	0.967	NaN	0.994	NaN	0.971	1.003	0.971	0.974	1.067	1.033	1.026	NaN	0.981	1.072	0.962	0.955	0.943	0.927	NaN	0.92	1.019	0.916	0.978	0.978	1.06	1.082	0.998	NaN	NaN	1.028	0.979	NaN	NaN	0.963	0.993	1.014	NaN	NaN	0.917	0.952	1.009	0.943	1.003	0.943	NaN	NaN	1.008	NaN	0.971	NaN	0.823	0.843	1.032	NaN	0.99	1	0.967	NaN	NaN	0.981	0.983	NaN	1.011	0.947	NaN	NaN	NaN	0.994	NaN	NaN	1.004	NaN	NaN	NaN	0.9	0.998	NaN	0.988	NaN	0.966	1.019	NaN	1.038	0.984	NaN	0.972	0.918	1.02	1.011	1.019	1.012	0.986	0.98	0.967	NaN	0.701	0.981	NaN	1.005	NaN	0.955	0.995	0.966	1.006	0.983	0.996	0.998	1.023	NaN	NaN	NaN	0.993	0.962	NaN	0.885	1.006	0.986	0.985	0.956	1.007	0.989	1.016	NaN	NaN	1.041	0.968	0.981	0.923	0.959	0.962	NaN	1.025	1.008	0.907	0.901	0.935	0.967	0.986	0.984	0.997	NaN	1.055	0.924	0.952	0.968	0.969	NaN	NaN	1.031	0.965	0.985	0.983	1.014	0.97	0.952	1.047	0.992	1.008	0.948	NaN	0.928	0.997	0.974	1.009	NaN	0.991	0.807	1.006	0.985	1.001	1.01	0.981	0.987	NaN	0.962	NaN	NaN	0.955	1.049	1.068	0.891	0.981	0.94	1.006	0.936	0.977	NaN	0.981	NaN	1.005	NaN	1.004	0.986	NaN	0.997	NaN	1.028	0.958	0.959	0.93	0.99	NaN	0.999	0.882	0.955	0.992	NaN	NaN	0.977	0.967	1	NaN	0.966	1.041	NaN	NaN	0.947	1.022	0.991	0.942	1.026	0.997	0.955	0.781	0.964	1.001	0.966	1.041	0.957	0.958	0.876	NaN	0.989	0.982	NaN	0.943	NaN	1.036	0.972	NaN	0.967	0.966	NaN	NaN	0.986	1.059	0.877	0.988	NaN	NaN	NaN	NaN	NaN	NaN	NaN	NaN	NaN	NaN	NaN	NaN	NaN	NaN	NaN	NaN	NaN	NaN	NaN	NaN	NaN	NaN
BSUCTR44_control	0.998	0.992	0.991	0.72	1.036	0.992	0.976	1.017	0.979	1.03	1.002	1.001	1.009	0.999	1.004	1.002	1.003	1.001	1.003	1.02	1.003	0.979	0.992	1.027	1.009	0.966	1.018	0.971	1.009	1.007	0.994	1.015	0.993	1	0.989	NaN	0.992	1.02	NaN	0.993	0.998	NaN	1	0.995	0.995	0.998	0.982	0.993	0.995	0.998	0.995	0.975	0.984	0.993	1.015	0.985	1.008	0.996	1.002	1.002	0.992	NaN	0.999	0.977	0.99	0.991	0.967	1.005	0.939	1.006	NaN	0.999	1.009	0.983	0.993	0.999	0.955	1.008	1.017	0.991	0.998	0.977	0.886	0.993	0.987	0.995	0.982	0.957	1.01	0.992	0.992	1.031	0.98	1.005	1.006	0.99	0.959	1.01	0.964	0.99	1.005	1.01	0.997	0.957	NaN	0.99	0.935	0.972	1.004	0.995	0.997	1.006	0.996	0.999	0.992	0.995	0.998	0.996	1.008	0.986	0.742	0.765	NaN	0.756	0.873	0.986	0.822	0.978	1.003	NaN	0.991	1.003	0.983	NaN	1.001	1.007	0.884	1.002	1	1.002	0.991	0.996	1.002	1.008	1.004	0.979	0.981	0.984	0.994	0.992	1.01	0.998	1.025	0.998	0.999	1.003	0.952	1.006	1.003	1.001	0.997	0.995	0.998	1.018	0.999	0.995	1.009	0.997	1.008	1.015	1.006	0.98	1.007	1	NaN	1.02	0.978	0.905	0.993	0.938	NaN	0.987	0.957	1.002	0.975	1.014	0.983	0.95	1.024	1	1.01	1.005	1.015	1.005	0.962	NaN	1.008	1.041	0.995	1.05	1.015	0.979	0.999	0.999	0.973	1.012	0.99	0.966	1.03	1.004	0.989	0.967	0.976	1.017	1.033	1.026	1.038	0.988	0.998	0.987	NaN	1.02	0.99	0.993	0.989	1.026	1.001	0.977	NaN	0.992	0.995	0.985	NaN	0.994	0.984	0.999	NaN	1.002	1.011	0.994	0.993	0.994	1.019	0.989	1.014	1.004	1.009	0.984	1.001	1.006	0.997	0.97	NaN	0.992	1.012	1.009	0.998	1.022	0.997	1.004	0.998	1	1.022	1.024	0.961	0.982	0.997	0.84	0.997	0.982	0.99	0.756	0.77	1.012	NaN	1.018	0.993	0.995	0.936	0.9	0.983	0.951	0.974	0.978	0.98	0.995	0.994	0.996	0.972	0.987	0.975	0.971	0.996	0.986	1.013	1.012	0.99	0.985	0.995	0.982	0.99	0.995	1.024	0.962	NaN	0.984	1.007	0.989	0.968	0.931	1.013	0.979	0.996	0.993	1.002	0.998	1.004	0.982	0.991	0.976	1.039	0.984	0.985	0.988	0.99	0.979	0.953	0.991	0.995	0.992	1.002	1.001	0.999	1.023	1.001	NaN	0.971	0.946	1.037	0.92	0.964	1.004	NaN	1.027	0.987	NaN	0.977	0.964	0.981	NaN	0.985	0.981	1	1.01	0.984	NaN	1.014	0.972	0.994	0.969	0.975	0.988	0.99	0.958	0.961	0.948	0.95	0.978	0.978	NaN	0.982	NaN	0.962	0.999	NaN	0.984	0.959	0.984	0.949	0.942	1.003	0.971	0.987	0.976	NaN	0.96	1.004	0.975	1	0.988	0.933	1.022	0.975	0.981	0.953	0.918	0.997	1.007	NaN	0.941	0.945	0.969	0.975	NaN	0.958	1.037	0.986	1	0.971	0.957	0.955	0.925	0.959	NaN	0.972	0.985	0.979	0.975	0.988	0.967	0.875	0.958	0.973	0.969	0.967	0.932	0.993	0.97	0.996	0.968	0.964	NaN	1.016	1.03	0.99	1.022	0.981	0.97	0.945	0.983	0.967	1.005	0.984	0.987	0.98	NaN	0.984	NaN	0.946	1.007	0.98	0.976	0.998	0.877	0.985	0.99	0.976	0.991	0.975	1.037	0.986	0.992	1.008	0.987	0.896	0.987	0.954	0.966	0.97	0.979	0.945	0.981	0.982	0.973	0.968	0.994	0.953	NaN	0.957	1.028	1.005	1.003	0.984	0.969	0.935	0.931	0.971	0.969	NaN	0.988	0.968	0.98	0.97	0.966	0.971	NaN	0.991	NaN	0.99	0.99	0.965	1.073	0.963	0.968	0.937	0.917	1.051	0.988	0.982	0.989	0.979	1.006	1.007	1.003	0.992	NaN	0.973	0.966	0.995	0.955	1.015	NaN	0.995	0.989	0.966	0.984	1.006	0.966	0.98	0.985	NaN	0.995	1.033	0.995	0.97	NaN	1.005	0.996	0.958	NaN	1.008	1.024	0.959	0.974	0.975	0.978	0.991	0.983	0.988	0.977	0.999	0.986	0.984	0.986	0.966	1.013	0.99	0.971	0.975	0.959	0.987	0.996	0.99	0.975	0.994	1.003	0.98	1.007	0.983	0.968	0.967	0.957	0.984	0.993	0.988	NaN	0.97	0.997	0.988	1.019	0.956	0.956	0.976	0.991	0.982	0.957	0.988	0.951	1.004	0.962	0.941	1.028	0.959	0.998	1.002	0.995	0.971	0.972	0.997	0.996	0.998	1.003	1.003	0.836	1.017	1.002	NaN	0.976	0.962	0.972	0.884	1.03	1.005	0.982	0.767	NaN	NaN	0.994	0.98	0.977	0.924	0.99	0.983	0.944	0.987	0.991	0.943	0.985	0.977	0.99	0.956	0.979	0.99	1.041	1.004	1.001	0.961	0.996	0.973	1.002	0.96	NaN	0.986	0.99	0.978	0.959	1.011	0.973	0.979	1.004	0.969	1.001	0.999	1	0.996	0.987	0.984	0.963	0.984	0.964	0.984	0.958	0.924	0.951	0.998	0.995	0.916	0.991	0.913	0.985	NaN	1.024	0.969	0.983	1.004	0.975	0.946	NaN	0.974	0.984	0.981	0.975	0.986	0.973	0.953	0.978	0.978	0.964	0.923	0.969	0.997	0.996	1.027	1.012	1.03	0.946	0.992	0.97	0.996	1.03	0.944	NaN	0.989	0.978	0.964	0.965	0.828	0.977	0.964	NaN	0.999	0.971	1.012	0.92	0.972	0.912	0.963	0.979	0.982	0.982	1	0.969	1.006	1.011	NaN	0.896	NaN	0.92	0.961	0.996	0.93	0.951	0.985	1.026	1.006	1.012	0.964	0.92	0.954	0.982	0.995	1.047	1.034	1.012	NaN	1.02	NaN	1.04	1.003	0.861	1.016	0.999	NaN	0.968	0.961	1.007	0.928	0.997	0.97	1.011	0.958	0.931	0.973	0.997	0.939	0.959	0.988	0.965	0.994	NaN	0.964	1.002	0.98	0.929	0.955	0.971	0.982	0.98	0.982	0.949	0.972	NaN	0.994	0.954	0.88	0.978	0.997	1.017	0.995	0.97	0.978	NaN	0.955	0.986	NaN	0.962	0.99	0.973	0.957	0.953	0.987	0.957	0.975	0.976	0.985	0.991	1.032	0.994	0.99	0.983	0.993	0.979	1.007	1.017	0.97	0.972	0.995	0.971	NaN	0.979	1.001	0.984	0.985	0.958	0.957	0.971	0.935	0.897	0.984	0.962	0.932	0.981	0.979	0.982	1.001	0.973	0.979	0.989	0.989	0.98	NaN	0.947	1.029	1.011	NaN	0.981	0.924	0.966	0.872	0.984	0.939	0.993	0.939	0.953	0.946	0.982	0.971	0.97	0.956	0.989	NaN	0.96	0.95	0.952	0.917	0.894	0.964	0.983	1.003	0.978	1.003	0.981	0.936	0.94	0.942	1.016	0.965	NaN	0.997	0.945	0.974	0.953	0.961	1.001	0.94	1.001	0.955	0.927	0.986	0.994	0.99	0.968	1.002	NaN	1.012	0.977	0.843	0.952	0.979	0.97	1.009	0.955	NaN	NaN	0.954	0.968	1.001	0.987	NaN	0.993	NaN	0.97	0.974	0.969	1.019	1.016	0.999	0.93	0.987	0.966	NaN	0.982	0.977	0.989	0.931	0.983	0.963	0.973	0.984	NaN	0.974	0.957	0.914	0.974	1.03	1.002	0.921	0.987	0.929	0.965	0.977	NaN	1.018	0.956	0.943	NaN	0.964	0.993	0.976	0.962	0.964	0.997	0.984	NaN	0.97	0.992	1.008	NaN	0.991	0.982	0.923	0.998	0.949	0.987	0.974	NaN	0.999	NaN	0.97	0.91	0.984	0.956	0.975	0.933	0.971	0.991	1.002	0.963	0.938	0.93	0.972	0.991	NaN	0.939	NaN	0.96	0.985	0.959	1.041	0.928	0.973	0.966	NaN	0.973	0.987	0.981	1.02	0.963	0.975	0.995	0.981	0.897	0.99	0.964	0.988	0.986	NaN	0.979	NaN	0.981	0.97	0.979	0.988	1.048	1.011	0.985	0.851	0.99	0.995	0.957	0.989	0.971	0.962	0.989	0.949	0.954	0.977	0.999	0.98	0.974	0.996	0.991	0.975	0.941	0.985	1.049	0.975	0.981	0.965	1.002	0.996	NaN	0.983	0.921	1.011	0.972	1.002	0.993	0.975	1.009	0.984	NaN	0.975	0.994	0.93	0.987	0.966	0.911	0.995	1.012	0.986	0.952	0.965	0.991	0.985	0.961	0.973	0.914	1.062	0.983	0.998	NaN	0.843	0.968	1.008	0.951	NaN	0.977	0.984	0.981	0.964	0.983	0.974	0.997	NaN	NaN	0.969	1.014	0.982	0.916	0.787	0.827	0.968	NaN	0.957	0.978	0.953	0.962	NaN	0.964	0.957	NaN	0.977	1.005	NaN	0.958	1.032	0.923	0.984	1.03	0.998	0.919	0.971	0.976	0.967	0.964	0.911	0.943	NaN	0.967	0.975	0.95	0.959	0.967	0.991	0.991	0.956	0.953	0.957	0.964	0.995	1.008	0.995	0.98	0.968	0.892	0.991	NaN	0.942	1.032	0.977	0.967	1.016	0.978	0.97	0.97	0.978	1.006	1.013	0.979	0.97	1.01	0.987	NaN	0.966	0.987	0.989	0.968	0.975	0.968	0.986	0.978	1.002	1.017	0.98	0.975	0.986	0.978	0.96	0.991	NaN	0.977	0.987	0.984	0.982	0.96	0.995	0.978	1	0.984	NaN	0.991	0.998	0.973	0.969	0.971	0.903	1.006	0.98	0.933	0.941	0.973	0.975	0.961	1.003	0.911	0.993	0.985	1.005	NaN	0.973	0.954	0.99	0.973	NaN	1.006	0.943	0.986	0.978	0.987	0.999	1.009	0.993	0.992	0.982	NaN	NaN	0.982	0.976	0.987	0.978	0.94	0.994	1.021	0.937	0.975	0.995	0.965	NaN	0.971	NaN	0.985	0.986	1.005	0.997	0.796	0.984	0.981	0.984	0.956	0.972	0.829	0.992	0.977	0.935	1.006	NaN	NaN	1.006	0.982	1.003	NaN	0.982	1.008	0.967	1.001	0.998	0.974	0.999	0.977	0.963	0.978	1.014	0.936	0.965	0.977	0.974	0.942	1.023	1	0.963	1.009	1.003	0.977	0.994	0.995	1.005	0.954	0.966	0.988	1.001	0.984	1.047	1.045	0.994	0.967	1.016	0.972	NaN	NaN	NaN	NaN	NaN	NaN	NaN	NaN	NaN	NaN	NaN	NaN	NaN	NaN	NaN	NaN	NaN	NaN	NaN	NaN	NaN	NaN
BSU19640_yodL-1	NaN	NaN	NaN	NaN	NaN	NaN	NaN	NaN	NaN	NaN	NaN	NaN	NaN	NaN	NaN	NaN	NaN	NaN	NaN	NaN	NaN	NaN	NaN	NaN	NaN	NaN	NaN	NaN	NaN	NaN	NaN	NaN	NaN	NaN	NaN	NaN	NaN	NaN	NaN	NaN	NaN	NaN	NaN	NaN	NaN	NaN	NaN	NaN	NaN	NaN	NaN	NaN	NaN	NaN	NaN	NaN	NaN	NaN	NaN	NaN	NaN	NaN	NaN	NaN	NaN	NaN	NaN	NaN	NaN	NaN	NaN	NaN	NaN	NaN	NaN	NaN	NaN	NaN	NaN	NaN	NaN	NaN	NaN	NaN	NaN	NaN	NaN	NaN	NaN	NaN	NaN	NaN	NaN	NaN	NaN	NaN	NaN	NaN	NaN	NaN	NaN	NaN	NaN	NaN	NaN	NaN	NaN	NaN	NaN	NaN	NaN	NaN	NaN	NaN	NaN	NaN	NaN	NaN	NaN	NaN	NaN	NaN	NaN	NaN	NaN	NaN	NaN	NaN	NaN	NaN	NaN	NaN	NaN	NaN	NaN	NaN	NaN	NaN	NaN	NaN	NaN	NaN	NaN	NaN	NaN	NaN	NaN	NaN	NaN	NaN	NaN	NaN	NaN	NaN	NaN	NaN	NaN	NaN	NaN	NaN	NaN	NaN	NaN	NaN	NaN	NaN	NaN	NaN	NaN	NaN	NaN	NaN	NaN	NaN	NaN	NaN	NaN	NaN	NaN	NaN	NaN	NaN	NaN	NaN	NaN	NaN	NaN	NaN	NaN	NaN	NaN	NaN	NaN	NaN	NaN	NaN	NaN	NaN	NaN	NaN	NaN	NaN	NaN	NaN	NaN	NaN	NaN	NaN	NaN	NaN	NaN	NaN	NaN	NaN	NaN	NaN	NaN	NaN	NaN	NaN	NaN	NaN	NaN	NaN	NaN	NaN	NaN	NaN	NaN	NaN	NaN	NaN	NaN	NaN	NaN	NaN	NaN	NaN	NaN	NaN	NaN	NaN	NaN	NaN	NaN	NaN	NaN	NaN	NaN	NaN	NaN	NaN	NaN	NaN	NaN	NaN	NaN	NaN	NaN	NaN	NaN	NaN	NaN	NaN	NaN	NaN	NaN	NaN	NaN	NaN	NaN	NaN	NaN	NaN	NaN	NaN	NaN	NaN	NaN	NaN	NaN	NaN	NaN	NaN	NaN	NaN	NaN	NaN	NaN	NaN	NaN	NaN	NaN	NaN	NaN	NaN	NaN	NaN	NaN	NaN	NaN	NaN	NaN	NaN	NaN	NaN	NaN	NaN	NaN	NaN	NaN	NaN	NaN	NaN	NaN	NaN	NaN	NaN	NaN	NaN	NaN	NaN	NaN	NaN	NaN	NaN	NaN	NaN	NaN	NaN	NaN	NaN	NaN	NaN	NaN	NaN	NaN	NaN	NaN	NaN	NaN	NaN	NaN	NaN	NaN	NaN	NaN	NaN	NaN	NaN	NaN	NaN	NaN	NaN	NaN	NaN	NaN	NaN	NaN	NaN	NaN	NaN	NaN	NaN	NaN	NaN	NaN	NaN	NaN	NaN	NaN	NaN	NaN	NaN	NaN	NaN	NaN	NaN	NaN	NaN	NaN	NaN	NaN	NaN	NaN	NaN	NaN	NaN	NaN	NaN	NaN	NaN	NaN	NaN	NaN	NaN	NaN	NaN	NaN	NaN	NaN	NaN	NaN	NaN	NaN	NaN	NaN	NaN	NaN	NaN	NaN	NaN	NaN	NaN	NaN	NaN	NaN	NaN	NaN	NaN	NaN	NaN	NaN	NaN	NaN	NaN	NaN	NaN	NaN	NaN	NaN	NaN	NaN	NaN	NaN	NaN	NaN	NaN	NaN	NaN	NaN	NaN	NaN	NaN	NaN	NaN	NaN	NaN	NaN	NaN	NaN	NaN	NaN	NaN	NaN	NaN	NaN	NaN	NaN	NaN	NaN	NaN	NaN	NaN	NaN	NaN	NaN	NaN	NaN	NaN	NaN	NaN	NaN	NaN	NaN	NaN	NaN	NaN	NaN	NaN	NaN	NaN	NaN	NaN	NaN	NaN	NaN	NaN	NaN	NaN	NaN	NaN	NaN	NaN	NaN	NaN	NaN	NaN	NaN	NaN	NaN	NaN	NaN	NaN	NaN	NaN	NaN	NaN	NaN	NaN	NaN	NaN	NaN	NaN	NaN	NaN	NaN	NaN	NaN	NaN	NaN	NaN	NaN	NaN	NaN	NaN	NaN	NaN	NaN	NaN	NaN	NaN	NaN	NaN	NaN	NaN	NaN	NaN	NaN	NaN	NaN	NaN	NaN	NaN	NaN	NaN	NaN	NaN	NaN	NaN	NaN	NaN	NaN	NaN	NaN	NaN	NaN	NaN	NaN	NaN	NaN	NaN	NaN	NaN	NaN	NaN	NaN	NaN	NaN	NaN	NaN	NaN	NaN	NaN	NaN	NaN	NaN	NaN	NaN	NaN	NaN	NaN	NaN	NaN	NaN	NaN	NaN	NaN	NaN	NaN	NaN	NaN	NaN	NaN	NaN	NaN	NaN	NaN	NaN	NaN	NaN	NaN	NaN	NaN	NaN	NaN	NaN	NaN	NaN	NaN	NaN	NaN	NaN	NaN	NaN	NaN	NaN	NaN	NaN	NaN	NaN	NaN	NaN	NaN	NaN	NaN	NaN	NaN	NaN	NaN	NaN	NaN	NaN	NaN	NaN	NaN	NaN	NaN	NaN	NaN	NaN	NaN	NaN	NaN	NaN	NaN	NaN	NaN	NaN	NaN	NaN	NaN	NaN	NaN	NaN	NaN	NaN	NaN	NaN	NaN	NaN	NaN	NaN	NaN	NaN	NaN	NaN	NaN	NaN	NaN	NaN	NaN	NaN	NaN	NaN	NaN	NaN	NaN	NaN	NaN	NaN	NaN	NaN	NaN	NaN	NaN	NaN	NaN	NaN	NaN	NaN	NaN	NaN	NaN	NaN	NaN	NaN	NaN	NaN	NaN	NaN	NaN	NaN	NaN	NaN	NaN	NaN	NaN	NaN	NaN	NaN	NaN	NaN	NaN	NaN	NaN	NaN	NaN	NaN	NaN	NaN	NaN	NaN	NaN	NaN	NaN	NaN	NaN	NaN	NaN	NaN	NaN	NaN	NaN	NaN	NaN	NaN	NaN	NaN	NaN	NaN	NaN	NaN	NaN	NaN	NaN	NaN	NaN	NaN	NaN	NaN	NaN	NaN	NaN	NaN	NaN	NaN	NaN	NaN	NaN	NaN	NaN	NaN	NaN	NaN	NaN	NaN	NaN	NaN	NaN	NaN	NaN	NaN	NaN	NaN	NaN	NaN	NaN	NaN	NaN	NaN	NaN	NaN	NaN	NaN	NaN	NaN	NaN	NaN	NaN	NaN	NaN	NaN	NaN	NaN	NaN	NaN	NaN	NaN	NaN	NaN	NaN	NaN	NaN	NaN	NaN	NaN	NaN	NaN	NaN	NaN	NaN	NaN	NaN	NaN	NaN	NaN	NaN	NaN	NaN	NaN	NaN	NaN	NaN	NaN	NaN	NaN	NaN	NaN	NaN	NaN	NaN	NaN	NaN	NaN	NaN	NaN	NaN	NaN	NaN	NaN	NaN	NaN	NaN	NaN	NaN	NaN	NaN	NaN	NaN	NaN	NaN	NaN	NaN	NaN	NaN	NaN	NaN	NaN	NaN	NaN	NaN	NaN	NaN	NaN	NaN	NaN	NaN	NaN	NaN	NaN	NaN	NaN	NaN	NaN	NaN	NaN	NaN	NaN	NaN	NaN	NaN	NaN	NaN	NaN	NaN	NaN	NaN	NaN	NaN	NaN	NaN	NaN	NaN	NaN	NaN	NaN	NaN	NaN	NaN	NaN	NaN	NaN	NaN	NaN	NaN	NaN	NaN	NaN	NaN	NaN	NaN	NaN	NaN	NaN	NaN	NaN	NaN	NaN	NaN	NaN	NaN	NaN	NaN	NaN	NaN	NaN	NaN	NaN	NaN	NaN	NaN	NaN	NaN	NaN	NaN	NaN	NaN	NaN	NaN	NaN	NaN	NaN	NaN	NaN	NaN	NaN	NaN	NaN	NaN	NaN	NaN	NaN	NaN	NaN	NaN	NaN	NaN	NaN	NaN	NaN	NaN	NaN	NaN	NaN	NaN	NaN	NaN	NaN	NaN	NaN	NaN	NaN	NaN	NaN	NaN	NaN	NaN	NaN	NaN	NaN	NaN	NaN	NaN	NaN	NaN	NaN	NaN	NaN	NaN	NaN	NaN	NaN	NaN	NaN	NaN	NaN	NaN	NaN	NaN	NaN	NaN	NaN	NaN	NaN	NaN	NaN	NaN	NaN	NaN	NaN	NaN	NaN	NaN	NaN	NaN	NaN	NaN	NaN	NaN	NaN	NaN	NaN	NaN	NaN	NaN	NaN	NaN	NaN	NaN	NaN	NaN	NaN	NaN	NaN	NaN	NaN	NaN	NaN	NaN	NaN	NaN	NaN	NaN	NaN	NaN	NaN	NaN	NaN	NaN	NaN	NaN	NaN	NaN	NaN	NaN	NaN	NaN	NaN	NaN	NaN	NaN	NaN	NaN	NaN	NaN	NaN	NaN	NaN	NaN	NaN	NaN	NaN	NaN	NaN	NaN	NaN	NaN	NaN	NaN	NaN	NaN	NaN	NaN	NaN	NaN	NaN	NaN	NaN	NaN	NaN	NaN	NaN	NaN	NaN	NaN	NaN	NaN	NaN	NaN	NaN	NaN	NaN	NaN	NaN	NaN	NaN	NaN	NaN	NaN	NaN	NaN	NaN	NaN	NaN	NaN	NaN	NaN	NaN	NaN	NaN	NaN	NaN	NaN	NaN	NaN	NaN	NaN	NaN	NaN	NaN	NaN	NaN	NaN	NaN	NaN	NaN	NaN	NaN	NaN	NaN	NaN	NaN	NaN	NaN	NaN	NaN	NaN	NaN	NaN	NaN	NaN	NaN	NaN	NaN	NaN	NaN	NaN	NaN	NaN	NaN	NaN	NaN	NaN	NaN	NaN	NaN	NaN	NaN	NaN	NaN	NaN	NaN	NaN	NaN	NaN	NaN	NaN	NaN	NaN	NaN	NaN	NaN	NaN	NaN	NaN	NaN	NaN	NaN	NaN	NaN	NaN	NaN	NaN	NaN	NaN	NaN	NaN	NaN	NaN	NaN	NaN	NaN	NaN	NaN	NaN	NaN	NaN	NaN	NaN	NaN	NaN	NaN	NaN	NaN	NaN	NaN	NaN	NaN	NaN	NaN	NaN	NaN	NaN	NaN	NaN	NaN	NaN	NaN	NaN	NaN	NaN	NaN	NaN	NaN	NaN	NaN	NaN	NaN	NaN	NaN	NaN	NaN	NaN	NaN	NaN	NaN	NaN	NaN	NaN	NaN	NaN	NaN	NaN	NaN	NaN	NaN	NaN	NaN	NaN	NaN	NaN	NaN	NaN	NaN	NaN	NaN	NaN	NaN	NaN	NaN	NaN	NaN	NaN	NaN	NaN	NaN	NaN	NaN	NaN	NaN	NaN	NaN	NaN	NaN	NaN	NaN	NaN	NaN	NaN	NaN	NaN	NaN	NaN	NaN	NaN	NaN	NaN	NaN	NaN	NaN	NaN	NaN	NaN	NaN	NaN	NaN	NaN	NaN	NaN
BSU04640_alrA-1	1.028	1.033	1.056	0.679	0.962	0.986	1.006	1.004	1.012	0.946	0.988	0.988	1.023	1.024	0.976	0.983	1.008	0.985	0.959	1.041	0.99	0.997	1.002	1.003	1.017	0.995	1.003	1.004	0.983	1.015	1.022	1.01	1.005	1.033	1.025	0.586	1.003	1.008	NaN	1.004	1.013	NaN	1.015	1.026	1.026	1.018	1.029	1.01	0.995	0.996	0.992	0.978	1.006	0.957	0.96	1.01	0.981	1.007	0.979	0.99	0.983	NaN	1.014	0.925	1.002	0.998	0.992	1.003	1.027	1.033	NaN	0.985	1.009	0.997	0.991	1.017	0.956	1.001	0.972	0.972	0.97	1.006	0.887	0.901	1.02	1.009	0.971	1.004	1.033	1.002	0.946	1.015	0.974	0.977	0.995	1.036	0.969	1.046	0.963	1.008	0.948	1.015	0.975	0.981	NaN	0.972	NaN	0.976	1.006	0.994	0.988	1.022	1.012	0.99	1.012	1.013	0.982	1.004	1.01	0.969	0.853	0.869	NaN	0.814	0.926	1.008	0.934	0.997	0.968	NaN	0.976	0.982	1.066	NaN	1.1	0.973	0.938	NaN	1.016	1.02	1.027	1.035	0.982	1.007	1.012	0.984	0.954	1.001	1.017	0.964	0.992	0.991	1.038	1.006	0.996	1.008	0.967	1.015	1	1.012	1.011	0.982	0.998	1.016	0.987	1.086	1.015	1.023	1.001	0.999	1.012	1.019	0.989	0.979	NaN	1.017	0.976	0.954	0.994	0.98	NaN	0.984	0.986	0.974	0.992	1.007	0.977	0.909	1.029	0.993	1.02	0.96	1.013	1.012	0.994	NaN	0.992	0.965	1.027	0.99	0.994	1.016	1.001	0.999	1.009	1.007	1.012	0.991	0.989	1.033	1.009	1.011	0.982	1.031	1.063	0.997	1.02	0.983	0.996	1.026	NaN	1.002	0.997	0.99	0.963	1.046	1.001	0.997	NaN	0.943	0.968	1.021	NaN	1.002	1.005	1.032	NaN	0.99	0.992	1.032	1.033	1.006	0.982	0.998	1.019	1.012	0.967	0.961	1.006	1.023	1.026	0.999	NaN	1.006	1.025	0.975	1.052	1.012	0.96	0.996	0.974	1.037	1.013	1.087	1.001	1.038	1	0.879	1.038	0.995	0.969	0.754	0.775	0.997	NaN	1.01	1.029	0.96	0.939	0.965	0.991	0.991	0.985	1.078	1.012	1.02	1.027	1.046	1.018	0.999	0.982	0.995	1.022	NaN	0.969	1.021	0.98	0.951	0.993	0.998	1.005	1.019	1.066	0.959	NaN	1	1.01	1.013	0.961	0.99	0.972	0.999	0.974	1.002	1.029	1.002	0.987	1.045	0.993	0.983	0.995	1	0.992	0.931	1.023	1.002	0.973	0.988	1.04	1.008	0.974	0.962	0.898	1.048	0.976	NaN	0.984	0.978	0.844	0.942	0.972	0.981	NaN	0.946	0.986	NaN	0.951	1.029	1	NaN	0.993	0.992	0.996	1.009	0.976	NaN	0.963	0.988	0.973	0.965	0.984	0.977	0.997	0.988	1.004	0.98	1.009	0.998	0.992	NaN	0.965	NaN	0.994	1.024	NaN	0.994	0.986	1.039	0.959	1.021	0.932	1.004	0.966	1.004	NaN	1.102	0.974	0.993	1.005	0.988	0.97	0.955	0.993	0.988	NaN	0.908	1.059	1	NaN	0.974	1.029	NaN	0.982	NaN	0.961	0.963	0.983	1.026	0.977	1.027	0.994	0.877	0.969	NaN	0.953	0.991	0.971	0.978	0.985	1.009	NaN	0.986	1.016	0.987	0.981	0.909	0.956	0.977	1.006	0.98	0.961	NaN	0.991	0.963	1.011	0.981	0.971	0.958	0.953	1.003	0.969	0.986	0.99	0.965	0.985	NaN	0.993	NaN	0.997	0.991	0.986	0.976	0.941	NaN	0.992	1.003	0.996	NaN	0.956	0.99	0.994	0.988	0.974	1.015	0.925	0.948	0.986	1.018	0.954	0.979	1.008	0.984	1.003	0.963	0.974	1.062	0.948	NaN	0.992	1.002	0.934	0.995	0.981	0.968	1.033	0.96	1.02	0.978	NaN	0.986	0.958	0.986	0.96	0.961	0.983	NaN	0.99	NaN	1.003	0.965	0.969	1.046	0.977	0.993	0.909	1.013	NaN	0.991	0.99	0.952	1.006	1.008	0.957	0.987	0.965	NaN	0.976	0.97	0.992	0.972	0.994	NaN	1.014	1.025	0.987	0.988	0.969	0.981	NaN	1.012	NaN	0.991	0.984	0.988	0.974	NaN	0.989	0.972	0.954	NaN	1.017	1.036	1.004	1.01	0.998	0.99	0.999	0.995	0.985	1.022	0.982	0.999	0.99	0.975	0.976	1.054	0.95	1.001	0.952	0.939	0.989	0.963	0.993	0.989	1.001	1.002	0.966	1.008	1.006	0.986	1	1.057	1.014	0.982	1.001	NaN	0.992	0.995	1.032	0.994	0.952	0.968	0.983	0.984	0.994	0.946	0.975	0.946	1.005	0.967	0.979	0.936	1.001	0.965	0.995	0.975	0.989	0.967	0.997	1.021	0.967	0.992	1.062	0.975	1.007	0.981	NaN	0.95	1.008	0.859	1.027	0.879	0.93	0.937	0.799	0.964	NaN	0.95	0.994	1.005	0.743	1.004	0.964	0.933	0.981	0.976	0.961	0.981	0.997	1	0.974	1.003	0.952	0.938	0.997	0.963	0.976	0.952	0.972	0.992	0.976	NaN	1.004	0.992	0.954	1.009	1.051	0.981	0.957	1.044	0.987	0.936	1.017	0.971	1	0.995	0.997	0.971	0.971	1.014	1.001	0.991	1.004	0.9	0.996	1.027	NaN	1.005	0.919	0.978	NaN	0.999	1.029	0.988	0.984	0.98	0.985	NaN	0.967	0.987	0.934	0.984	0.995	0.978	0.951	1.002	0.975	0.97	NaN	0.981	1.009	1.007	0.977	0.955	1.007	1.025	1	0.945	0.994	0.968	0.965	NaN	1.02	0.983	0.965	0.938	NaN	0.989	0.966	NaN	0.94	0.958	0.996	0.934	0.995	NaN	0.98	0.991	1.002	1.001	1.013	0.977	1.033	1.028	NaN	0.88	NaN	0.94	1.013	1.005	0.951	1.003	1.03	1.002	0.996	1.003	0.971	0.978	0.963	0.883	0.985	1.028	0.99	0.981	NaN	1.022	NaN	NaN	1.05	0.896	1.031	1.053	NaN	0.99	0.998	0.966	1.003	0.986	1.003	0.987	0.989	0.981	1.002	0.979	0.922	0.998	1.016	0.943	1.003	NaN	1.016	1.026	0.996	0.989	0.861	1.02	0.983	0.972	0.973	1.004	0.959	NaN	1.016	0.967	0.87	0.992	0.95	0.998	1.003	1.016	0.969	0.986	1.006	1.011	NaN	0.968	1.011	0.967	0.937	0.994	0.996	0.961	0.989	1.009	0.975	0.994	1.016	1	0.996	1.03	NaN	1.012	0.985	NaN	0.983	0.992	0.968	1.007	NaN	0.999	1.005	0.962	0.96	1.005	0.969	0.98	0.984	0.898	0.974	0.979	0.973	0.981	0.997	0.948	0.997	0.986	0.975	1.006	0.994	0.974	NaN	0.929	0.959	1.002	NaN	0.893	1.014	0.938	0.878	0.983	0.992	0.984	0.944	0.974	1.004	0.969	0.986	0.985	0.932	0.992	NaN	0.985	0.977	0.965	0.958	0.998	0.983	0.981	0.987	0.98	1.034	0.993	0.951	0.941	0.954	1.037	0.968	NaN	0.959	0.988	0.977	0.996	0.962	0.952	1.019	1	0.975	NaN	0.968	0.932	0.986	0.944	0.989	0.784	0.997	0.998	0.925	0.979	1.014	1.016	0.931	0.975	NaN	NaN	1.023	0.978	1.002	0.958	NaN	1.001	NaN	0.942	1	0.978	1.011	0.979	0.944	0.94	0.998	1.025	NaN	0.956	0.964	0.993	0.98	0.987	1.003	0.96	0.973	NaN	0.938	1.038	0.967	0.971	NaN	1.001	0.952	0.999	1.026	0.992	0.991	NaN	0.907	0.986	0.957	NaN	1.016	0.98	0.984	0.991	1.036	1.039	0.979	NaN	0.991	1.004	1.003	NaN	0.978	1.009	1.02	1.013	NaN	0.985	0.976	NaN	0.99	NaN	0.99	0.942	0.984	0.964	0.999	0.954	0.99	0.986	0.995	0.981	0.935	0.974	0.982	0.919	NaN	0.702	1.014	0.952	0.945	0.951	NaN	0.984	0.983	0.994	NaN	0.986	1.008	0.987	NaN	1.002	0.953	0.96	1.001	0.936	0.992	0.946	0.972	0.982	NaN	0.963	NaN	0.968	0.968	0.981	0.983	0.973	0.867	0.995	NaN	0.899	1.003	NaN	1.015	0.984	0.968	1.003	0.981	1.03	0.963	0.998	1.009	1.003	0.986	1.016	0.983	0.956	0.966	1.007	1.004	0.986	1.037	1.002	1.015	NaN	0.976	0.938	1.002	0.992	0.985	0.995	1.02	0.98	0.983	NaN	0.979	0.978	0.945	0.976	0.969	0.945	0.976	0.979	0.988	0.978	1.009	0.99	0.995	0.978	0.981	NaN	NaN	1.002	0.995	NaN	NaN	0.995	1.027	0.912	NaN	0.956	0.987	0.97	0.995	0.984	0.989	1.016	0.859	NaN	0.967	0.92	1.002	NaN	0.832	0.848	0.932	NaN	1.021	0.97	0.992	NaN	NaN	0.979	0.961	NaN	1.013	0.99	NaN	0.996	0.953	0.96	1.002	0.979	0.996	0.898	0.928	1.007	0.919	1.015	1.019	0.974	NaN	1.02	1.017	1.025	0.938	0.938	0.945	1	0.973	0.958	0.964	1.057	0.991	1.007	0.978	0.979	NaN	0.951	0.915	NaN	0.975	0.954	0.983	1.002	0.96	0.974	0.974	1.028	0.992	1.003	0.982	0.95	0.962	1.005	0.972	NaN	0.999	0.967	0.975	1.002	0.989	0.967	0.95	0.991	1.006	1.001	0.973	0.957	1.014	0.96	0.991	0.99	NaN	0.991	0.974	1.004	0.996	0.954	1.012	0.989	1.004	0.984	NaN	1.03	1.008	0.948	0.995	0.988	0.981	1.02	1.017	0.926	0.969	0.988	0.981	0.95	0.991	1.007	0.97	1.006	0.994	NaN	1.026	0.991	1.029	0.976	NaN	1.003	0.974	0.996	1.02	0.963	0.971	0.996	0.98	0.989	1.002	NaN	NaN	0.986	1.004	0.989	1.066	0.964	0.977	1.006	0.922	0.992	0.993	0.987	NaN	0.966	0.914	0.974	0.968	1.025	0.975	NaN	0.995	0.993	0.98	1.004	0.968	NaN	1.018	1.013	1.003	1.004	NaN	NaN	0.999	0.981	0.964	NaN	0.977	0.985	1.018	0.991	1.004	1.009	0.978	1	0.994	1.001	0.968	0.952	1.001	0.995	0.985	1.012	0.949	0.993	1.023	0.988	1.018	0.919	0.98	1.029	0.955	0.935	1	0.956	0.978	0.971	0.938	NaN	0.987	0.981	1.009	0.983	NaN	NaN	NaN	NaN	NaN	NaN	NaN	NaN	NaN	NaN	NaN	NaN	NaN	NaN	NaN	NaN	NaN	NaN	NaN	NaN	NaN	NaN
BSU06720_dagK-1	1	0.984	1.007	0.778	0.987	0.991	0.966	1.006	1.003	1.013	1.002	1.006	1.001	0.998	1.004	1.009	1.014	1	0.986	1.007	1.009	0.975	1.007	1.003	0.991	0.999	1.001	0.974	0.976	1.001	1.003	0.999	0.996	1.013	1.002	0.468	0.99	0.987	NaN	0.986	1.005	NaN	1.005	1.007	1.019	1.004	0.983	0.996	1	0.997	1.007	0.993	0.992	0.985	0.991	0.996	0.989	1.006	1.012	0.98	0.994	NaN	1.016	0.985	0.975	0.997	0.974	0.974	0.982	1.009	NaN	0.995	1.003	0.995	1.014	0.997	0.98	1.002	1.003	0.986	0.982	0.986	0.895	0.965	0.973	1.007	0.984	0.965	1.003	1.005	0.971	1.016	0.986	0.996	0.993	0.995	0.978	0.996	0.976	0.997	0.986	0.986	0.982	0.974	NaN	0.988	0.985	0.999	0.998	1.01	0.988	0.995	1.011	1.027	1.003	1.014	1.01	1.005	0.985	0.987	0.895	0.903	NaN	0.874	0.948	0.989	0.943	0.994	0.997	NaN	1.016	0.973	0.994	NaN	0.993	1.003	0.974	0.909	0.998	1.005	0.998	1.001	0.988	0.993	0.979	0.981	1	0.979	1	0.989	1.006	0.992	0.991	0.989	0.984	0.987	0.975	0.998	1.003	1.006	1.009	0.994	0.973	1.008	0.989	1.007	1	1.005	1.008	0.997	0.994	0.996	1.01	0.988	NaN	1.001	0.947	0.971	1.009	1.014	NaN	0.999	0.987	0.998	0.991	0.99	0.985	0.946	1.014	0.998	1.003	0.983	1.015	1.003	1.004	NaN	0.995	0.993	0.984	1.02	1.003	0.999	1.007	0.995	0.953	0.982	0.992	0.994	1	1.007	1.009	0.96	0.971	0.984	1.014	0.97	1.013	0.974	0.975	1.01	NaN	0.994	0.998	1.008	0.991	1.022	1.007	1	NaN	0.995	1.003	0.985	NaN	0.994	0.984	0.986	NaN	0.993	1.003	0.996	1	0.988	1	1.002	0.98	0.994	0.992	0.95	0.996	1.005	0.986	0.978	NaN	1.004	1.004	0.998	1.019	1.001	0.983	0.978	1.001	0.993	1.018	1.013	1	1.002	0.981	0.874	0.993	0.984	0.989	0.759	0.838	1.014	NaN	1.014	0.99	1.009	0.997	0.927	0.974	0.99	1.001	0.99	0.992	0.989	1.017	0.982	0.98	0.977	0.966	0.985	1.002	0.997	0.998	0.983	1.013	0.991	1	0.99	0.984	1.005	1.002	0.969	NaN	0.992	1.001	0.973	0.968	0.986	0.98	0.998	0.975	0.99	0.999	1.006	0.998	0.987	0.999	0.995	0.997	0.983	0.996	1.016	0.995	0.974	0.942	0.978	1.006	0.995	0.987	1.004	0.955	0.99	0.98	NaN	0.971	0.962	1.004	0.945	0.986	0.998	NaN	1.008	0.969	NaN	0.975	0.966	0.975	NaN	0.984	0.995	0.969	0.962	0.986	NaN	0.995	0.978	0.946	0.984	0.992	0.991	0.988	0.945	0.947	0.967	0.966	0.991	0.976	NaN	0.935	0.955	0.982	0.995	NaN	0.959	1.004	0.964	0.982	0.979	1.002	0.969	0.983	0.951	0.98	0.994	1.01	0.994	1.026	0.969	0.976	0.969	0.965	0.99	0.956	0.93	0.972	0.977	NaN	0.985	0.959	0.993	0.966	NaN	0.941	0.965	0.97	0.996	0.972	NaN	0.959	0.912	0.977	0.894	0.981	0.991	0.972	0.967	0.992	1.002	0.896	0.971	0.975	0.997	0.968	NaN	0.968	0.969	0.98	0.974	0.987	NaN	0.992	1.051	1.007	0.968	0.973	0.96	0.979	0.981	0.935	0.985	0.994	0.987	0.983	NaN	0.98	0.945	0.979	0.978	0.972	0.981	0.988	NaN	0.968	0.985	0.962	0.88	0.997	0.98	0.983	1.017	0.971	0.964	0.897	0.972	0.962	1.001	0.991	0.963	1.011	0.963	0.972	0.988	0.95	1.001	0.986	NaN	0.964	1.034	0.998	1.012	0.949	0.981	0.969	0.979	0.972	0.984	NaN	0.947	0.967	0.96	0.946	0.96	0.963	NaN	0.983	NaN	0.984	0.981	0.983	1.007	0.965	0.979	0.902	0.963	0.954	0.975	0.979	0.986	0.991	0.956	0.993	0.98	0.983	NaN	0.957	0.973	0.995	0.964	0.986	NaN	0.961	0.953	0.973	0.991	0.987	0.978	NaN	0.982	NaN	0.973	0.974	0.99	0.961	NaN	0.986	0.995	0.965	NaN	1.001	0.982	0.954	1.01	0.985	0.975	0.973	0.928	0.991	0.999	0.978	0.991	1	0.981	0.992	0.997	0.983	0.974	0.959	0.908	0.998	0.998	0.979	0.953	0.985	0.974	0.96	0.991	0.974	0.97	0.997	0.965	0.966	0.981	0.964	NaN	0.967	0.974	0.991	0.992	1.014	0.974	0.985	0.984	0.952	0.936	0.992	0.97	0.985	0.981	0.98	0.971	0.947	0.98	1.006	1.002	0.968	0.973	0.969	0.983	1.006	0.964	0.98	1.014	0.971	0.986	NaN	1.011	0.962	0.892	0.95	1.036	0.995	0.981	0.793	NaN	NaN	0.961	0.966	0.962	0.953	0.983	0.971	0.939	0.997	0.908	0.996	0.958	0.979	0.987	0.963	0.973	0.987	1.011	0.96	0.955	0.952	0.993	0.993	0.986	0.982	NaN	0.985	0.996	0.929	0.974	0.993	0.983	0.962	0.999	0.971	0.963	0.971	0.998	0.96	0.959	0.982	0.957	0.996	0.986	0.966	0.947	0.961	0.959	1.016	0.984	1.055	0.999	0.988	0.985	NaN	0.985	1.003	0.982	0.976	0.964	0.972	1.028	0.952	0.966	1.009	0.986	1.002	0.971	0.943	1	0.984	1.015	NaN	0.973	0.962	0.972	0.986	0.976	0.994	0.996	0.978	0.944	0.982	0.977	0.953	NaN	0.983	0.946	1.004	0.987	0.943	0.97	0.953	NaN	0.989	0.965	1.002	0.921	0.955	0.903	0.987	0.982	0.995	0.98	0.968	0.964	0.984	0.992	NaN	0.889	NaN	0.936	0.998	0.971	0.946	0.969	1.008	0.988	0.99	1.001	0.966	0.999	0.963	0.971	0.991	1.018	1.001	0.957	NaN	1.009	NaN	1.01	1.037	0.842	0.977	0.993	NaN	0.962	0.992	0.972	0.996	0.986	0.972	0.975	0.971	0.944	0.968	0.948	0.978	1.007	0.996	0.987	0.977	0.94	0.973	0.859	0.978	0.963	1.01	0.998	0.965	0.963	0.953	0.988	0.948	NaN	0.992	0.975	0.952	0.994	0.975	0.984	0.985	0.93	1.008	0.989	0.974	0.981	NaN	0.964	0.945	0.954	0.948	0.972	0.951	0.972	0.969	0.983	0.986	0.98	0.977	1	0.993	0.987	0.986	0.952	0.98	0.995	0.918	0.98	0.985	0.96	NaN	0.964	0.982	0.964	0.985	0.959	1.008	0.994	0.945	0.869	0.976	0.962	0.954	0.958	0.982	0.971	0.975	0.984	0.986	0.991	0.966	0.976	NaN	0.988	0.961	1.003	NaN	0.971	0.998	0.993	0.859	0.978	0.944	0.996	0.929	0.993	0.971	0.978	0.988	1	1.014	0.986	NaN	0.931	0.988	0.933	0.904	0.946	0.988	0.97	0.977	0.98	0.986	0.98	1.113	0.968	0.988	0.996	0.969	NaN	0.963	0.956	0.976	1	0.941	0.995	0.973	0.905	0.966	NaN	0.995	0.959	0.968	0.982	0.996	1.018	1.026	0.991	1.022	0.96	0.972	0.968	1.028	0.974	NaN	0.765	0.983	0.971	0.994	0.973	NaN	0.973	NaN	0.975	1.016	0.954	0.906	0.965	0.986	0.924	0.966	0.969	NaN	0.988	0.961	0.964	0.963	0.967	0.968	0.95	0.978	NaN	0.948	0.985	0.929	0.949	0.996	0.975	0.934	0.998	0.97	0.966	0.977	NaN	0.942	0.991	0.998	NaN	0.994	0.967	0.955	0.991	0.948	0.958	0.943	NaN	0.981	0.985	0.99	0.894	0.982	0.996	0.993	0.961	0.967	0.98	0.959	NaN	0.971	NaN	1.002	0.929	0.936	0.971	0.991	0.956	0.975	0.975	1.002	0.992	0.952	0.954	0.958	0.999	NaN	0.927	0.88	0.995	0.988	0.979	NaN	1.008	0.98	0.96	NaN	0.988	0.962	0.984	0.954	1.007	0.989	0.986	0.976	0.953	0.995	0.957	0.959	0.958	NaN	0.957	NaN	0.989	0.965	0.977	0.977	0.978	0.952	0.993	0.847	0.962	0.969	NaN	0.964	0.958	0.943	0.948	1.002	0.984	0.966	0.991	0.976	0.967	1.018	0.974	0.92	0.999	0.99	0.979	0.997	1	0.943	0.984	0.973	NaN	0.967	0.989	0.986	0.977	0.957	0.967	0.948	0.976	0.967	NaN	0.968	0.97	0.94	0.979	0.96	0.921	0.948	0.98	0.984	1	0.972	0.97	0.971	0.976	0.927	0.995	NaN	0.977	0.972	NaN	0.98	0.925	0.972	1.045	NaN	0.936	0.989	0.969	0.965	0.98	0.978	0.993	NaN	NaN	0.979	0.991	0.984	1	0.826	0.813	0.967	NaN	0.98	0.993	0.952	0.945	NaN	0.991	0.957	NaN	0.96	0.981	0.842	0.981	0.991	0.993	0.986	1.003	0.976	0.895	0.999	0.944	0.916	0.984	1.06	0.953	NaN	1.001	0.967	0.932	0.95	0.956	0.983	0.964	0.965	0.976	0.967	1.008	1.006	0.982	0.997	0.991	NaN	0.95	1.009	0.973	0.938	0.99	0.96	0.985	0.982	0.969	0.958	0.971	0.993	0.976	0.898	0.934	1.003	0.991	0.991	NaN	0.99	0.968	0.962	0.967	0.981	0.953	0.957	0.966	0.99	0.98	0.993	0.959	0.976	0.979	0.948	0.985	NaN	0.97	0.938	0.984	0.934	0.957	0.989	0.991	0.978	0.979	NaN	0.989	0.991	0.934	0.972	0.983	NaN	1.006	0.996	0.952	0.958	0.999	0.965	0.946	0.965	0.951	0.995	0.98	0.968	NaN	0.928	0.991	0.957	1.003	0.936	0.982	0.983	0.985	0.966	0.969	0.985	1.002	0.941	0.993	0.983	NaN	NaN	0.974	0.974	1.003	0.946	0.942	0.984	0.982	0.942	0.993	0.995	0.971	0.98	0.984	0.958	0.992	1.001	0.981	0.971	NaN	0.973	0.978	0.993	0.974	0.946	0.866	0.978	0.982	0.959	0.984	NaN	0.954	0.98	0.958	0.969	NaN	0.976	0.98	0.968	0.986	1.013	1.019	0.996	0.964	0.942	0.984	0.967	0.997	0.986	0.979	0.973	1.014	0.967	0.978	0.973	0.985	0.981	0.921	0.967	1.002	0.969	0.991	0.95	1.003	0.976	0.967	0.956	0.921	0.991	0.978	0.98	0.985	NaN	NaN	NaN	NaN	NaN	NaN	NaN	NaN	NaN	NaN	NaN	NaN	NaN	NaN	NaN	NaN	NaN	NaN	NaN	NaN	NaN	NaN
BSU06720_dagK-2	0.998	1.006	0.997	NaN	1.014	0.973	0.973	1.011	0.976	0.974	0.91	0.988	0.993	0.961	0.945	1.014	1.023	0.983	0.97	1.018	0.97	0.992	0.954	0.987	0.958	0.971	0.975	0.958	0.996	0.981	0.977	0.954	1.001	0.978	0.989	NaN	0.95	1.007	NaN	0.961	0.981	NaN	0.964	0.984	0.992	1.007	0.948	0.99	0.985	0.993	1.002	1.026	0.992	0.952	0.968	0.999	0.963	0.977	0.985	0.984	0.935	NaN	1.001	0.977	0.984	0.936	0.962	0.98	0.919	0.988	NaN	1	0.963	0.988	0.976	0.983	0.905	0.993	0.997	0.991	0.983	0.982	0.817	1.008	0.977	1.003	0.916	0.954	0.89	0.933	0.953	1.02	0.948	1.012	1.002	0.971	0.95	0.988	0.931	0.971	0.971	0.967	0.912	0.929	NaN	0.963	NaN	0.995	0.989	1.002	0.967	0.982	1.008	1.023	1.001	0.964	0.983	0.969	0.964	0.971	0.859	0.848	NaN	0.78	0.892	0.999	0.911	1.003	0.996	NaN	0.984	0.861	0.989	NaN	0.953	0.974	0.949	0.961	0.937	0.991	0.995	0.914	0.97	0.885	0.99	0.94	1.003	0.971	0.977	1.005	0.966	0.983	0.984	0.948	0.972	0.969	0.954	0.998	0.98	0.988	1.007	1.015	0.896	0.984	0.967	1.002	0.944	0.986	0.997	0.967	0.96	0.98	0.987	0.912	NaN	0.989	NaN	0.948	0.983	NaN	NaN	0.973	0.976	0.995	0.948	0.952	0.982	0.934	0.933	0.939	0.962	0.979	0.994	1.008	0.955	NaN	1.005	1.01	0.989	1.038	0.962	0.968	1.022	1.012	0.927	0.968	0.96	0.986	0.95	0.955	0.988	0.943	1.004	1.02	1.025	0.911	0.999	1.023	0.924	0.951	NaN	0.981	1	0.958	0.95	1.003	0.984	0.973	NaN	0.954	0.99	0.943	NaN	1.001	0.973	0.925	NaN	0.983	0.945	0.982	1.004	0.972	0.966	0.986	0.969	0.992	0.996	0.92	0.958	1.009	0.947	0.909	NaN	0.997	0.999	0.965	1.02	0.976	0.988	0.957	0.944	0.979	0.98	1.027	0.964	0.982	0.937	0.806	1.014	0.938	0.992	0.696	0.74	1.003	NaN	0.975	0.951	0.992	0.939	0.847	0.96	0.96	1.018	0.971	0.971	0.993	1.006	0.959	0.98	0.958	0.951	0.97	0.983	0.982	0.979	1	0.989	0.972	0.983	1.003	0.949	0.978	0.984	0.877	NaN	0.944	0.973	0.999	0.94	NaN	0.964	0.991	0.804	1.019	1.011	0.982	1.004	0.97	0.993	0.996	1.034	0.997	0.989	0.994	0.973	0.944	0.966	0.947	0.976	0.985	0.985	NaN	NaN	NaN	0.94	NaN	0.84	NaN	NaN	NaN	NaN	NaN	NaN	NaN	0.855	NaN	NaN	NaN	0.937	NaN	NaN	NaN	0.886	NaN	1.004	NaN	NaN	0.982	NaN	NaN	NaN	0.762	NaN	NaN	NaN	NaN	NaN	NaN	0.865	NaN	0.925	NaN	NaN	NaN	NaN	1.069	NaN	0.774	NaN	NaN	NaN	NaN	NaN	1.022	NaN	NaN	NaN	NaN	NaN	NaN	NaN	NaN	NaN	0.877	NaN	NaN	NaN	NaN	NaN	NaN	NaN	NaN	NaN	NaN	NaN	NaN	NaN	0.817	NaN	NaN	NaN	NaN	NaN	NaN	NaN	NaN	NaN	0.862	0.964	NaN	NaN	0.862	NaN	NaN	NaN	NaN	NaN	NaN	NaN	0.899	NaN	NaN	NaN	NaN	NaN	NaN	0.865	0.883	NaN	NaN	0.877	NaN	0.922	NaN	0.997	NaN	NaN	NaN	0.902	NaN	NaN	0.933	NaN	NaN	NaN	0.908	NaN	NaN	NaN	NaN	0.958	NaN	NaN	NaN	NaN	NaN	0.898	NaN	NaN	NaN	NaN	0.741	NaN	NaN	NaN	NaN	NaN	NaN	NaN	NaN	NaN	NaN	NaN	1.048	NaN	NaN	NaN	0.877	NaN	NaN	NaN	0.992	0.928	NaN	NaN	NaN	NaN	NaN	NaN	NaN	NaN	NaN	0.894	NaN	0.727	NaN	NaN	0.965	NaN	NaN	NaN	NaN	NaN	NaN	NaN	NaN	0.889	NaN	0.912	NaN	NaN	NaN	NaN	NaN	NaN	0.89	NaN	NaN	NaN	NaN	NaN	NaN	NaN	NaN	0.979	NaN	NaN	NaN	NaN	NaN	NaN	NaN	NaN	NaN	0.996	NaN	1.031	NaN	NaN	NaN	NaN	NaN	NaN	0.914	0.973	NaN	NaN	NaN	0.934	NaN	NaN	NaN	NaN	NaN	1.039	0.923	0.958	NaN	0.977	NaN	0.992	NaN	NaN	NaN	NaN	NaN	0.911	NaN	0.775	NaN	NaN	NaN	NaN	NaN	0.978	NaN	0.918	0.939	NaN	NaN	NaN	NaN	NaN	0.857	NaN	NaN	NaN	NaN	NaN	NaN	NaN	0.833	0.899	NaN	0.938	NaN	NaN	NaN	0.954	NaN	NaN	NaN	NaN	NaN	NaN	NaN	NaN	0.9	0.843	0.973	NaN	NaN	0.952	NaN	NaN	NaN	NaN	0.948	0.98	0.915	NaN	NaN	0.816	NaN	NaN	NaN	0.924	NaN	NaN	NaN	NaN	NaN	1.013	0.975	0.876	0.912	NaN	NaN	NaN	NaN	NaN	NaN	NaN	NaN	0.779	NaN	NaN	NaN	NaN	NaN	0.948	NaN	NaN	NaN	NaN	NaN	NaN	NaN	NaN	0.974	NaN	NaN	NaN	0.961	NaN	0.917	NaN	NaN	0.93	NaN	NaN	0.883	NaN	0.856	NaN	NaN	NaN	NaN	NaN	NaN	NaN	NaN	NaN	NaN	NaN	NaN	NaN	NaN	NaN	NaN	NaN	NaN	0.767	NaN	NaN	NaN	NaN	0.975	NaN	NaN	NaN	NaN	NaN	NaN	NaN	NaN	NaN	0.969	NaN	NaN	1.014	NaN	NaN	NaN	NaN	NaN	NaN	NaN	NaN	NaN	NaN	NaN	NaN	NaN	NaN	NaN	NaN	NaN	NaN	NaN	NaN	1.076	NaN	NaN	NaN	0.993	NaN	NaN	NaN	NaN	0.892	NaN	NaN	0.997	NaN	NaN	NaN	0.901	0.947	0.957	0.97	NaN	NaN	NaN	NaN	0.898	NaN	NaN	NaN	NaN	0.957	NaN	1.019	NaN	NaN	NaN	0.992	NaN	NaN	NaN	NaN	NaN	NaN	NaN	NaN	0.824	NaN	NaN	0.93	NaN	NaN	NaN	NaN	0.934	NaN	0.979	NaN	0.822	NaN	0.912	0.834	NaN	0.959	0.908	0.884	0.925	NaN	NaN	0.879	NaN	NaN	NaN	0.966	NaN	NaN	NaN	NaN	NaN	NaN	NaN	NaN	NaN	NaN	NaN	0.911	NaN	NaN	NaN	0.938	0.941	0.866	0.992	0.784	NaN	0.773	NaN	NaN	NaN	NaN	0.917	NaN	NaN	NaN	NaN	NaN	NaN	NaN	NaN	NaN	1.002	NaN	0.944	NaN	NaN	NaN	0.998	NaN	NaN	NaN	NaN	NaN	NaN	NaN	NaN	NaN	NaN	NaN	0.891	NaN	NaN	NaN	0.994	NaN	NaN	NaN	NaN	0.938	NaN	NaN	NaN	0.953	0.889	0.856	NaN	NaN	NaN	NaN	NaN	NaN	NaN	NaN	NaN	1.006	NaN	NaN	0.859	NaN	0.694	NaN	NaN	NaN	0.783	NaN	NaN	NaN	NaN	0.843	1.002	NaN	NaN	NaN	NaN	NaN	0.928	NaN	NaN	NaN	NaN	0.948	1.006	NaN	NaN	NaN	0.91	NaN	NaN	NaN	0.802	NaN	NaN	NaN	NaN	0.93	NaN	NaN	NaN	NaN	0.869	NaN	1.025	0.978	NaN	NaN	NaN	NaN	NaN	NaN	NaN	NaN	NaN	NaN	0.976	NaN	NaN	NaN	0.869	0.92	NaN	NaN	NaN	NaN	NaN	NaN	NaN	0.993	NaN	NaN	NaN	NaN	0.909	NaN	0.905	1.029	NaN	0.95	NaN	NaN	NaN	NaN	0.846	0.901	NaN	NaN	NaN	NaN	NaN	NaN	NaN	NaN	NaN	0.834	0.891	NaN	NaN	NaN	NaN	NaN	NaN	0.806	NaN	NaN	NaN	NaN	NaN	NaN	0.979	NaN	NaN	NaN	NaN	NaN	NaN	NaN	NaN	NaN	NaN	NaN	NaN	NaN	NaN	NaN	NaN	NaN	NaN	NaN	NaN	NaN	NaN	0.796	0.868	NaN	NaN	NaN	NaN	0.886	NaN	1.015	0.673	NaN	0.951	NaN	NaN	NaN	NaN	NaN	0.981	0.91	0.86	NaN	NaN	NaN	NaN	NaN	0.924	NaN	0.955	NaN	NaN	NaN	NaN	0.972	NaN	1.008	NaN	NaN	NaN	NaN	NaN	NaN	0.952	0.985	NaN	NaN	NaN	NaN	NaN	NaN	NaN	NaN	0.955	NaN	0.955	0.913	NaN	NaN	NaN	NaN	NaN	NaN	NaN	NaN	NaN	0.929	NaN	NaN	NaN	NaN	NaN	NaN	NaN	NaN	NaN	NaN	NaN	NaN	NaN	NaN	NaN	NaN	NaN	NaN	NaN	NaN	NaN	NaN	NaN	NaN	NaN	NaN	NaN	NaN	NaN	NaN	NaN	NaN	NaN	0.94	NaN	NaN	NaN	NaN	0.948	NaN	0.921	NaN	NaN	NaN	NaN	NaN	NaN	NaN	NaN	NaN	1.002	0.962	0.898	NaN	0.937	NaN	NaN	NaN	NaN	NaN	NaN	NaN	NaN	NaN	NaN	0.972	NaN	NaN	NaN	NaN	NaN	NaN	NaN	NaN	NaN	NaN	NaN	NaN	NaN	NaN	NaN	NaN	0.927	NaN	0.833	NaN	0.921	NaN	NaN	NaN	NaN	NaN	NaN	NaN	NaN	NaN	NaN	NaN	0.903	NaN	NaN	0.879	NaN	NaN	NaN	NaN	NaN	NaN	NaN	NaN	0.915	NaN	0.838	NaN	NaN	NaN	NaN	NaN	0.758	NaN	NaN	NaN	NaN	NaN	NaN	NaN	NaN	NaN	NaN	NaN	NaN	0.916	NaN	NaN	NaN	NaN	NaN	NaN	1.019	NaN	NaN	NaN	NaN	0.899	NaN	NaN	NaN	NaN	NaN	NaN	NaN	NaN	NaN	NaN	NaN	NaN	NaN	1.011	NaN	NaN	NaN	NaN	NaN	NaN	NaN	NaN	NaN	NaN	0.904	NaN	NaN	NaN	NaN	NaN	NaN	NaN	NaN	NaN	NaN	NaN	NaN	NaN	NaN	NaN	NaN	NaN	NaN	1.043	NaN	NaN	NaN	0.976	NaN	NaN	0.929	NaN	NaN	NaN	NaN	NaN	NaN	NaN	NaN	NaN	NaN	NaN	NaN	NaN	NaN	NaN	NaN	NaN	NaN	NaN	NaN	NaN	NaN
BSU22490_dapB-2	0.945	0.923	0.959	0.758	0.919	0.925	0.908	0.947	0.925	0.963	0.911	0.944	0.927	0.921	0.927	0.954	0.948	0.958	0.924	0.945	0.95	0.916	0.912	0.948	0.946	0.934	0.937	0.914	0.932	0.935	0.966	0.956	0.944	0.945	0.944	0.489	0.923	0.943	NaN	0.931	0.937	NaN	0.94	0.948	0.932	0.947	0.923	0.934	0.972	0.952	0.936	0.92	0.928	0.901	0.93	0.915	0.904	0.954	0.931	0.918	0.945	NaN	0.933	0.944	0.9	0.924	0.924	0.93	0.933	0.975	NaN	0.907	0.953	0.935	0.935	0.933	0.862	0.948	0.941	0.956	0.909	0.93	0.835	0.909	0.944	0.949	0.914	0.89	0.944	0.93	0.918	0.941	0.931	0.933	0.934	0.931	0.911	0.923	0.929	0.931	0.921	0.943	0.937	0.898	NaN	0.933	0.969	0.933	0.933	0.939	0.921	0.943	0.942	0.919	0.961	0.952	0.948	0.919	0.928	0.957	0.759	0.741	NaN	0.762	0.821	0.926	0.886	0.967	0.929	NaN	0.983	0.93	0.944	NaN	0.906	0.939	0.936	0.886	0.946	0.936	0.928	0.949	0.912	0.917	0.947	0.912	0.926	0.94	0.917	0.935	0.915	0.906	0.929	0.934	0.945	0.953	0.906	0.941	0.948	0.964	0.953	0.939	0.952	0.921	0.936	0.938	0.943	0.939	0.928	0.954	0.94	0.943	0.907	0.913	NaN	0.965	0.978	0.901	0.95	0.952	NaN	0.922	0.92	0.947	0.916	0.936	0.928	0.914	0.935	0.917	0.923	0.921	0.955	0.937	0.94	NaN	0.928	0.951	0.931	0.927	0.937	0.952	0.927	0.918	0.922	0.92	0.93	0.923	0.943	0.926	0.945	0.928	0.915	0.94	0.954	0.938	0.968	0.961	0.903	0.94	NaN	0.925	0.939	0.921	0.912	0.947	0.933	0.931	NaN	0.923	0.941	0.922	NaN	0.926	0.922	0.945	NaN	0.908	0.928	0.939	0.948	0.912	0.925	0.963	0.936	0.938	0.944	0.894	0.934	0.932	0.941	0.927	NaN	0.911	0.934	0.94	0.964	0.932	0.903	0.905	0.934	0.907	0.97	0.961	0.947	0.936	0.924	0.875	0.925	0.934	0.919	0.729	0.778	0.94	NaN	0.931	0.924	0.952	0.959	0.882	0.891	0.917	0.912	0.891	0.938	0.929	0.967	0.932	0.933	0.939	0.933	0.906	0.936	0.929	0.936	0.955	0.933	0.884	0.937	0.957	0.929	0.951	0.957	0.898	NaN	0.906	0.936	0.914	0.923	0.922	0.928	0.954	0.859	0.939	0.927	0.949	0.948	0.921	0.952	0.911	0.937	0.921	0.935	0.917	0.966	0.898	0.891	0.928	0.945	0.934	0.911	0.92	0.98	0.945	0.933	NaN	0.927	0.96	0.902	0.894	0.939	0.937	0.998	0.965	0.937	NaN	0.958	0.955	0.954	0.934	0.943	0.961	0.949	0.913	0.953	NaN	0.944	0.924	0.967	0.926	0.923	0.947	0.936	0.939	0.872	0.941	0.96	0.936	0.94	NaN	0.917	0.967	0.957	0.956	NaN	0.924	0.929	0.929	0.93	0.918	0.949	0.945	0.949	0.936	NaN	0.978	0.959	0.941	0.916	0.946	0.931	0.966	0.931	0.952	0.914	0.895	0.949	0.941	NaN	0.966	0.949	NaN	0.933	NaN	0.893	0.919	0.934	0.938	0.917	0.84	0.927	0.901	0.905	NaN	0.958	0.933	0.934	0.928	0.924	0.955	0.963	0.919	0.952	0.987	0.93	0.955	0.966	0.989	0.952	0.924	0.938	NaN	0.958	0.989	0.961	0.944	0.918	0.921	0.929	0.969	0.948	0.933	0.914	0.985	0.94	NaN	0.933	0.907	0.913	0.948	0.94	0.93	0.954	0.918	0.926	0.949	0.926	0.955	0.937	0.939	0.942	0.958	0.936	0.914	0.824	0.937	0.933	0.911	0.974	0.938	0.93	0.936	0.953	0.96	0.94	0.94	0.924	NaN	0.917	0.965	0.976	0.941	0.938	0.945	0.967	0.921	0.964	0.917	0.868	0.944	0.955	0.946	0.938	0.939	0.918	0.961	0.951	0.906	0.95	0.94	0.911	0.937	0.957	0.941	0.855	0.939	0.967	0.953	0.95	0.937	0.935	0.941	0.945	0.953	0.959	NaN	0.916	0.946	0.954	0.928	0.959	NaN	0.938	0.917	0.965	0.949	0.956	0.94	NaN	0.951	NaN	0.931	0.988	0.962	0.924	NaN	0.954	0.959	0.937	NaN	0.939	0.952	0.912	0.916	0.944	0.938	0.951	0.943	0.944	0.948	0.904	0.945	0.936	0.957	0.946	0.951	0.97	0.909	0.928	1.021	0.962	0.97	0.9	0.941	0.959	0.952	0.937	0.981	0.956	0.884	0.936	0.89	0.932	0.939	0.971	NaN	0.928	0.943	0.936	0.924	0.906	0.979	0.934	0.948	0.939	0.927	0.946	0.922	0.973	0.935	0.916	0.948	0.908	0.936	0.954	0.952	0.902	0.895	0.947	0.965	0.929	0.951	0.937	0.913	0.94	0.942	0.989	0.962	0.969	0.918	0.916	0.948	0.947	0.964	0.791	0.93	NaN	0.946	0.959	0.945	0.886	0.911	0.934	0.887	0.953	0.986	0.98	0.929	0.93	0.943	0.905	0.947	0.941	0.925	0.937	0.966	0.95	0.956	0.925	0.97	0.929	NaN	0.956	0.942	0.913	0.937	0.957	0.952	0.943	0.896	0.934	0.931	0.944	0.946	0.941	0.963	0.933	0.943	0.928	0.977	0.952	0.958	0.896	0.962	0.938	0.951	1.015	0.936	0.849	0.939	0.913	0.935	0.978	0.936	0.938	0.932	0.929	0.924	0.914	0.96	0.908	0.962	0.924	0.931	0.933	0.951	0.96	0.923	NaN	0.921	0.941	0.956	0.973	0.952	0.963	0.95	0.93	0.938	0.944	0.949	0.928	NaN	0.949	0.955	0.936	0.899	0.848	0.93	0.929	NaN	0.936	0.919	0.96	0.927	0.935	0.836	0.942	0.955	0.951	0.921	0.938	0.93	0.933	0.947	0.957	0.858	0.891	0.887	0.964	0.945	0.908	0.951	0.949	0.981	0.962	0.942	0.929	0.951	0.952	0.95	1.031	0.979	0.957	0.919	NaN	0.982	NaN	NaN	0.952	0.848	0.976	0.976	NaN	0.906	0.946	0.926	0.91	0.939	0.933	0.952	0.936	0.88	0.93	0.995	0.962	0.925	0.95	0.908	0.919	NaN	0.957	0.953	0.936	0.934	0.939	0.936	0.938	0.939	0.902	0.919	0.938	NaN	0.962	0.956	0.971	0.952	0.904	0.955	0.957	0.982	0.96	0.936	0.95	0.942	NaN	0.92	0.914	0.912	0.918	0.934	0.939	0.919	0.947	0.93	0.949	0.946	0.948	0.958	0.925	0.933	NaN	0.951	0.946	0.928	0.852	0.92	0.945	0.943	NaN	0.904	0.94	0.933	0.96	0.956	0.93	1	0.886	0.839	0.935	0.931	0.919	0.933	0.925	0.967	0.946	0.95	0.944	0.932	0.941	0.925	NaN	0.916	0.943	0.944	NaN	0.969	0.928	NaN	0.832	0.911	0.941	0.947	0.906	0.933	0.96	0.953	0.892	0.932	0.959	0.938	NaN	0.933	0.958	0.942	0.909	0.93	0.904	0.933	0.934	0.899	0.947	0.945	0.936	0.937	0.917	0.963	0.954	NaN	0.95	0.91	0.955	0.946	0.926	0.992	0.966	0.878	0.919	0.968	0.952	1.006	0.933	0.989	0.932	0.848	0.947	0.942	0.992	0.914	0.962	0.934	0.966	0.927	NaN	NaN	0.934	0.959	0.942	0.93	NaN	0.953	NaN	0.928	0.943	0.915	0.944	0.947	0.942	0.903	0.923	0.934	NaN	0.983	0.933	0.932	0.924	0.927	0.945	0.907	0.956	NaN	0.941	0.92	0.907	0.933	0.809	0.951	0.9	0.957	0.998	0.935	0.941	0.882	0.953	0.937	0.927	NaN	0.928	0.935	0.933	0.925	0.941	0.961	0.91	NaN	0.91	0.968	0.953	0.93	0.92	0.924	0.913	0.944	0.907	0.948	0.916	NaN	0.942	NaN	0.951	0.874	0.961	0.913	0.935	0.904	0.948	0.941	0.941	0.959	NaN	0.91	0.949	0.962	0.935	0.956	0.904	0.948	0.942	0.922	0.95	0.923	0.948	0.942	NaN	0.952	0.96	0.984	0.901	0.953	0.926	0.907	0.94	0.965	0.948	0.941	0.933	0.942	NaN	0.954	NaN	0.938	0.938	0.921	0.976	0.981	0.889	0.939	0.925	0.932	0.921	0.894	0.945	0.943	0.92	0.914	0.961	0.958	0.908	0.945	0.931	0.933	0.944	0.944	0.894	0.913	0.949	0.983	0.929	0.96	0.944	0.948	0.945	NaN	0.93	0.911	0.934	0.945	0.936	0.936	0.944	0.948	0.927	NaN	0.958	0.972	0.915	0.951	0.915	0.877	0.935	0.949	0.943	0.922	0.926	0.914	0.953	0.922	0.883	0.942	0.965	0.942	0.949	NaN	NaN	0.938	0.93	0.99	NaN	0.926	0.923	0.924	0.939	0.922	0.934	0.955	0.997	NaN	0.955	0.952	0.915	0.916	0.841	0.826	0.932	NaN	0.954	0.945	0.939	0.914	0.924	0.93	0.912	NaN	0.923	0.915	NaN	0.985	0.933	0.934	0.956	0.908	0.931	0.651	0.977	0.877	0.899	0.936	0.929	0.936	NaN	0.905	0.944	0.882	0.902	0.965	0.932	0.951	0.909	0.912	0.972	0.925	0.938	0.955	0.942	0.922	0.919	0.938	0.93	0.953	0.928	0.945	0.975	0.929	0.934	0.934	0.928	0.929	0.944	0.928	0.919	0.917	0.937	0.909	0.933	NaN	0.927	0.948	0.939	0.931	0.921	0.941	0.927	0.936	0.926	0.941	0.922	0.928	0.916	0.933	0.942	0.934	NaN	0.93	0.952	0.942	0.947	0.936	0.951	0.944	0.955	0.93	0.911	0.944	0.895	0.893	0.945	0.915	0.875	0.924	0.951	0.884	0.89	0.927	0.966	0.937	0.924	0.911	0.942	0.965	0.913	0.864	0.903	0.941	0.921	0.931	NaN	0.928	0.922	0.931	0.944	0.974	0.929	0.945	0.95	0.954	0.964	NaN	NaN	0.959	0.929	0.944	0.921	0.917	0.93	0.936	0.919	0.942	0.979	0.935	NaN	0.934	NaN	0.974	0.926	0.858	0.94	NaN	0.94	0.949	0.961	0.928	0.924	NaN	0.939	0.884	0.93	0.957	NaN	0.93	0.957	0.941	0.939	NaN	0.949	0.939	0.901	0.962	0.936	0.968	0.961	0.934	0.926	0.94	0.947	0.977	0.952	0.943	0.916	0.946	0.938	0.942	0.975	0.962	0.917	0.929	0.959	0.948	0.927	0.928	0.905	0.93	0.945	0.915	0.922	0.875	0.924	0.941	0.956	0.933	NaN	NaN	NaN	NaN	NaN	NaN	NaN	NaN	NaN	NaN	NaN	NaN	NaN	NaN	NaN	NaN	NaN	NaN	NaN	NaN	NaN	NaN
BSU14180_dapH-2	NaN	0.887	NaN	0.848	NaN	0.999	0.919	0.992	1.017	0.973	0.966	0.994	0.965	0.973	1.084	0.923	0.986	1.003	0.873	1.002	0.99	0.934	0.987	0.98	1.009	0.997	1.011	0.901	0.977	0.999	1.007	0.961	0.99	1.041	0.968	NaN	0.955	1.007	NaN	0.958	1.02	NaN	1.01	1.027	1.031	0.917	1.021	0.977	0.993	0.922	0.977	0.962	0.992	1.002	NaN	0.909	0.95	0.98	0.991	0.953	0.999	NaN	0.987	NaN	0.985	0.96	0.962	1.004	1.006	0.987	NaN	0.981	1.03	0.972	0.917	0.859	0.889	0.979	1.009	0.971	0.995	0.932	NaN	NaN	0.927	1.013	0.994	1.023	0.985	0.94	1.016	0.965	0.95	0.957	0.953	1.011	0.963	1.037	0.964	1.03	1.023	0.979	1.019	0.977	NaN	1.034	NaN	1.025	0.988	1.011	0.977	1.001	1.067	1.004	0.977	1.028	1.052	0.997	0.987	0.948	0.793	NaN	NaN	0.803	0.897	1.046	NaN	0.986	0.999	NaN	1.035	0.972	1.032	NaN	1.009	0.981	NaN	NaN	0.997	0.988	0.993	0.975	0.994	0.995	0.985	0.925	1.035	0.991	1.069	1.037	0.944	0.945	0.997	0.968	0.967	0.98	0.981	0.966	0.988	0.92	1.005	0.784	0.982	1.018	1.003	0.997	0.974	0.956	1.02	0.976	0.98	1.015	1.001	0.984	NaN	1.035	1.029	0.94	0.986	0.978	NaN	0.938	1.048	1.024	0.989	1.004	1.023	0.901	0.993	1.019	0.974	0.969	1.023	1.019	0.974	NaN	0.952	1.008	0.973	NaN	0.973	0.952	0.949	0.955	1.001	NaN	1.011	0.938	0.954	0.975	1.017	0.882	0.995	0.966	0.977	0.912	1.121	0.949	0.995	NaN	NaN	1.007	1.024	0.982	0.945	1.012	0.96	0.986	NaN	0.963	NaN	0.926	NaN	0.983	1.006	0.999	NaN	0.958	0.994	0.88	0.952	0.99	0.979	0.966	1.03	1.005	0.975	NaN	0.956	1.018	0.938	1.017	NaN	0.997	1.053	1.004	1.045	0.996	0.938	0.986	0.928	0.97	1.031	NaN	0.941	0.96	0.975	0.73	1.018	1.007	0.983	NaN	0.754	0.925	NaN	0.998	0.789	0.997	0.962	0.932	0.946	0.94	1.028	0.932	0.961	0.977	1.036	0.975	0.945	1.007	1.014	0.993	1.02	NaN	0.973	1	1.061	0.948	0.983	0.954	0.997	0.984	0.961	0.986	NaN	0.969	1.006	1.029	0.949	1.009	0.969	0.958	NaN	0.985	1.019	1.028	1.032	1.003	0.971	1.016	0.985	0.912	0.928	1.007	0.937	1.07	0.933	NaN	0.96	1.013	0.952	0.91	NaN	1.017	0.982	NaN	0.974	0.982	NaN	0.931	1.03	0.959	NaN	0.976	0.945	NaN	0.979	1.004	1.059	NaN	0.967	0.962	0.979	1.026	0.982	NaN	1.002	0.98	0.965	1.024	0.979	0.977	0.997	0.924	0.923	0.985	0.942	0.969	0.977	NaN	0.964	NaN	0.999	0.96	NaN	0.983	0.903	1.026	0.977	1.015	0.997	0.963	0.968	0.992	0.911	0.994	0.965	0.99	0.933	0.963	0.99	0.975	0.964	0.972	NaN	0.897	0.958	0.969	NaN	0.976	0.973	1.071	0.946	NaN	0.96	0.934	0.948	0.962	0.976	NaN	1.011	0.919	0.978	NaN	NaN	0.967	0.976	0.968	0.974	0.956	0.959	0.975	0.989	0.978	0.983	0.984	0.964	1.007	0.939	0.952	0.977	NaN	1.021	1.011	0.998	0.908	0.981	0.959	0.939	0.987	0.94	0.974	0.981	1.027	0.984	NaN	0.983	NaN	0.977	0.964	0.995	0.975	0.978	NaN	1.023	0.977	0.969	NaN	0.972	0.91	0.994	0.905	0.929	0.989	0.907	0.996	0.989	1.062	0.921	0.965	0.926	0.957	0.964	0.981	1.013	0.935	0.922	NaN	NaN	0.984	NaN	0.957	0.92	0.966	0.924	0.961	1.008	0.964	NaN	1.022	0.979	0.979	0.957	0.961	0.998	NaN	1.009	NaN	1.06	1.054	1.003	0.947	0.996	0.982	0.889	0.984	NaN	0.99	0.946	0.994	1.007	0.998	0.993	0.948	0.988	NaN	0.973	0.955	0.983	0.938	0.999	NaN	0.968	0.971	0.985	0.988	1.005	0.927	1.018	0.944	NaN	0.998	1.052	1	0.973	NaN	0.982	0.962	0.993	NaN	0.992	0.93	0.951	0.986	0.987	0.978	1.001	0.976	0.987	NaN	0.979	0.956	1.015	1.003	0.992	0.974	1.034	0.944	0.976	0.862	0.961	0.976	0.97	0.983	0.976	1.002	0.979	0.955	1.01	0.955	0.97	0.993	0.989	0.998	1.011	NaN	0.992	0.981	0.993	0.944	0.953	1.076	0.982	0.977	0.956	0.95	1.014	0.951	0.968	0.942	0.971	0.877	0.945	0.989	0.979	1.005	0.943	0.957	0.996	0.962	0.958	0.988	0.989	0.989	0.977	NaN	NaN	0.958	NaN	0.95	0.944	1.003	1.019	0.955	0.789	NaN	NaN	0.968	0.96	0.974	NaN	0.975	0.973	0.976	0.982	0.911	1.02	0.966	0.967	0.998	0.857	0.953	0.933	NaN	0.986	0.969	0.995	NaN	0.937	0.975	0.972	NaN	0.981	0.983	1.005	1.002	0.957	0.98	0.981	NaN	0.916	1.003	0.986	1.031	0.982	1.045	0.975	0.969	0.977	1.022	0.972	0.94	0.97	1.031	1.004	0.992	0.757	0.937	0.899	1.009	NaN	0.951	1.002	0.987	NaN	0.972	1.005	NaN	0.939	0.969	1.006	1.005	0.98	0.976	0.942	0.963	NaN	0.939	NaN	0.964	0.957	0.961	NaN	1.031	0.986	0.876	0.988	1.028	0.962	0.992	0.993	NaN	1.001	0.997	NaN	0.986	NaN	0.975	0.947	NaN	0.966	0.952	0.956	0.918	1.039	NaN	1.01	1.015	0.947	0.993	0.985	0.985	0.995	0.968	0.765	0.869	NaN	0.887	0.949	0.996	0.949	0.983	1.048	0.993	0.988	0.976	0.949	1.022	0.923	NaN	1.032	1.014	1.001	0.969	NaN	1.038	NaN	NaN	0.976	0.958	0.967	0.995	NaN	0.979	1.027	1.048	0.943	1.011	0.958	0.962	0.959	0.969	0.932	1.012	0.977	0.994	0.999	0.959	0.974	1.077	0.997	1.039	0.994	0.955	NaN	0.961	0.985	0.998	0.964	0.994	0.92	NaN	1.019	0.962	0.93	1.016	0.943	0.954	0.974	1.003	0.974	0.747	0.969	0.963	NaN	0.945	1.012	0.999	0.917	0.967	0.95	0.939	0.997	0.984	0.971	1.018	1.007	0.978	1.001	0.926	NaN	1.008	1.011	NaN	0.995	0.969	0.977	0.966	NaN	1.006	0.998	0.972	1.011	0.962	0.997	1.042	0.912	0.923	0.997	0.954	1.007	0.964	0.982	NaN	0.946	0.987	0.978	1.004	1.03	0.986	NaN	0.97	0.798	0.992	NaN	0.926	0.984	NaN	0.885	0.99	0.917	0.957	0.913	0.995	0.938	0.978	1.013	1.005	NaN	0.962	NaN	NaN	1.015	0.96	0.965	0.953	0.995	0.986	0.996	0.977	0.966	0.99	NaN	0.939	0.972	0.979	0.985	NaN	0.991	0.916	0.994	0.976	0.965	0.952	0.804	1.002	0.97	NaN	0.953	0.984	0.993	1.02	0.947	NaN	1.007	0.964	0.937	0.958	0.946	1.059	NaN	0.951	NaN	NaN	0.965	1.016	0.951	0.974	NaN	0.976	NaN	1.011	0.963	0.958	0.932	1.033	0.909	0.943	0.99	0.985	NaN	0.937	1.002	0.971	0.968	0.955	0.982	0.978	0.949	NaN	0.978	1.001	0.954	0.973	NaN	1.012	0.985	0.99	0.943	0.972	0.981	NaN	NaN	0.959	0.99	NaN	0.952	0.974	1.038	0.958	0.964	0.91	0.967	NaN	0.981	1.008	0.971	NaN	0.928	NaN	1.027	0.973	NaN	0.985	1.001	NaN	0.981	NaN	0.977	0.912	0.985	0.96	0.956	0.961	1	0.993	0.98	1	NaN	0.983	0.97	0.99	NaN	0.98	NaN	0.967	0.952	0.989	0.938	0.868	0.978	0.987	NaN	0.974	0.984	0.992	1.021	0.947	0.986	0.975	0.984	0.98	1.003	0.989	0.957	0.989	NaN	1.003	NaN	0.964	0.966	0.989	0.97	0.984	1.022	1.006	NaN	0.675	0.911	NaN	1.003	0.969	0.97	1.008	0.973	0.977	0.975	0.972	0.996	0.962	1.018	1.01	NaN	1.027	0.991	1.017	0.983	0.974	0.976	0.995	0.998	NaN	0.978	0.992	0.995	0.98	0.958	0.991	0.995	0.959	0.979	NaN	0.99	1.001	0.95	1.013	0.961	0.917	0.942	1.006	0.966	0.929	0.97	0.99	1.007	0.938	0.96	NaN	NaN	1.011	0.991	NaN	NaN	0.925	0.963	0.967	NaN	0.928	0.952	0.968	0.969	0.978	0.958	0.993	NaN	NaN	1.01	0.95	0.976	0.748	0.788	0.838	0.954	NaN	0.946	0.977	0.947	NaN	NaN	0.94	0.968	0.859	0.949	0.981	0.984	0.932	0.94	1.01	0.905	0.94	0.981	0.905	1.021	0.92	0.968	0.978	NaN	0.947	NaN	0.89	0.998	NaN	0.944	0.963	0.944	0.997	0.965	0.916	0.973	1.009	0.968	0.992	0.969	0.934	NaN	0.943	0.971	0.786	0.943	0.975	0.964	0.99	0.972	0.954	0.987	0.995	1.015	0.996	NaN	NaN	1.012	0.997	1.015	NaN	0.959	1.011	0.947	0.966	0.965	0.959	0.926	1.003	0.973	0.998	0.932	0.948	0.983	0.963	0.942	0.971	NaN	1.005	0.978	0.978	0.939	0.982	0.973	0.923	1.017	0.942	NaN	0.966	0.985	0.937	0.983	0.97	NaN	NaN	0.98	0.923	0.946	0.967	1.01	0.942	0.959	0.94	0.957	0.973	0.978	NaN	NaN	0.97	0.991	0.953	NaN	0.979	0.883	0.984	1.017	1.022	0.948	0.995	1.001	0.965	1.001	NaN	NaN	0.913	0.974	0.975	0.968	0.925	0.986	0.978	0.922	0.991	NaN	0.96	NaN	0.952	NaN	0.966	0.96	NaN	1.011	NaN	0.976	0.98	0.972	0.987	0.956	NaN	0.993	0.942	0.985	0.976	NaN	NaN	0.996	1.016	0.998	NaN	0.97	1.01	0.982	0.88	1.007	1.015	1.003	0.976	0.979	0.987	0.995	0.971	0.968	0.989	1.004	1.033	0.964	0.933	0.956	1.004	0.961	0.966	0.935	1.02	1.036	1.018	0.959	1.002	0.967	0.981	1.014	NaN	0.958	0.991	0.946	0.988	NaN	NaN	NaN	NaN	NaN	NaN	NaN	NaN	NaN	NaN	NaN	NaN	NaN	NaN	NaN	NaN	NaN	NaN	NaN	NaN	NaN	NaN
BSU00620_divIC-2	0.98	1.022	1.012	0.791	0.942	1.001	1.036	1.019	1.02	1.052	1.019	0.986	1.004	1.021	1.009	1.023	1.047	1.011	0.944	1.027	1.013	0.956	1.004	1.047	1.008	0.966	1.029	1.031	1	1.009	1.027	1.047	1.014	1.054	1.032	0.387	1.033	1.043	NaN	1.023	1.034	NaN	0.952	1.021	0.98	1.026	1.052	1.033	1.049	0.991	1.028	0.984	0.993	0.974	1.024	1.004	1.044	1.008	1.033	0.988	1.019	NaN	1.014	1.074	1.01	1.003	1.011	1.018	1.061	1.038	NaN	1.014	1.045	1.014	0.989	1.052	0.906	1.034	0.996	1.007	1.026	0.981	0.891	1.055	1.032	1.003	1.011	0.963	1.001	0.982	1.004	1.001	1.01	0.986	1.033	1.011	1.076	0.997	1.011	1.005	0.991	1.036	1.045	1.027	NaN	1.001	NaN	1.02	0.985	1.034	1.026	0.999	1.059	1.023	0.966	1.046	1.023	1.053	1.03	1.026	0.82	0.857	NaN	0.826	0.939	1.044	0.96	1.015	1.024	NaN	0.993	1	1.032	NaN	1.032	0.966	0.965	0.997	1.024	1.025	1.001	1.056	0.962	1.005	1.022	0.994	1.007	1.035	1.037	0.996	1.029	1.018	1.03	1.018	0.993	1.014	1.01	1.007	1.022	1.033	1.017	1.027	1.028	1.022	1.021	0.983	1.034	1.042	1.009	1.015	1.025	1.006	0.999	0.999	NaN	1.004	1.022	0.992	0.972	0.987	NaN	0.997	0.994	1.008	1.024	1.022	1.007	0.977	1.01	0.959	0.935	0.975	0.98	1.023	1.005	NaN	1.026	1.043	1.023	0.962	1.011	0.989	1.044	1	0.999	1.015	1.002	0.999	1	0.992	1.002	0.991	1.016	1.038	1.043	1.032	0.964	1.009	1.068	1.063	NaN	1.026	1.02	1.024	0.988	1.03	1.008	0.968	NaN	0.998	0.981	0.989	NaN	0.995	1.039	1.072	NaN	1.013	1.039	1.004	1.027	1.001	1.03	1.036	0.998	1	1.049	1.008	1.013	0.993	1.028	1.016	NaN	0.994	1.018	1.058	0.98	1.009	0.984	1.01	1.007	1.035	0.984	0.981	0.999	0.971	0.972	0.854	1.051	1.034	1	0.766	0.787	1.019	NaN	1.005	1.028	1.032	0.966	0.958	0.984	1.013	0.961	0.929	0.986	1.008	1.003	1.021	0.995	1.016	0.986	0.992	1.044	0.897	1.018	1.001	1.024	0.978	1.007	1.019	1.038	1.076	1.064	0.98	NaN	1.021	1.01	1.008	1.033	1.046	0.997	1.027	0.989	1.017	1.004	0.989	1.038	1.05	1.019	0.989	1.043	1.003	1.029	0.97	1.04	0.974	0.973	1.004	1.01	1.004	1.017	1.006	1.056	1.014	0.995	0.985	0.988	0.988	0.957	0.974	0.996	1.023	NaN	1.015	1.007	NaN	1.025	1.025	0.969	NaN	1.007	0.991	1.011	0.988	1.005	NaN	0.998	0.994	0.986	1.008	1.015	1.021	1.004	0.983	0.952	1.026	1.016	1.017	1.002	NaN	0.991	NaN	0.993	0.987	NaN	1.006	0.999	1	1.013	0.975	0.988	0.999	1.017	1.001	1.016	1.007	0.978	1.004	0.995	1.005	0.963	0.979	1.012	1.012	0.978	0.954	0.988	1.035	NaN	0.988	0.996	1.017	0.985	NaN	0.99	0.996	0.962	1.005	0.993	NaN	1.019	0.937	1.008	0.878	1.002	1.023	1.003	1.01	1.007	1.026	1.056	0.999	1.021	1.015	1.001	0.96	1.005	0.994	1.018	0.993	1.001	NaN	1.005	1.004	1.021	0.974	0.993	1.001	0.986	1.017	0.983	1.008	1.016	1.002	1.001	NaN	1.007	NaN	1.011	1.032	1.015	0.977	1.004	1.004	0.994	1.002	0.995	0.96	0.968	1.05	1.009	1.042	1.012	1.018	0.924	0.995	0.997	1.019	0.989	0.966	0.987	0.983	0.987	1.014	1.007	1.021	1.027	NaN	0.992	1.104	1.051	1.006	1.001	1.005	0.981	0.997	1.003	0.993	1.05	1.016	1.014	1.004	1	1.006	0.992	0.892	1.017	0.975	0.996	0.998	1.005	1.015	1.014	0.98	0.949	1.012	1.049	1.012	0.994	1.026	1.054	0.996	0.996	0.988	1.017	NaN	0.989	0.991	1.004	0.968	1.026	NaN	1.002	0.996	0.953	1.002	0.994	0.969	0.961	0.989	NaN	0.994	1.005	0.981	0.998	NaN	1.041	0.991	1.032	NaN	1.013	0.977	0.973	0.994	1.023	0.997	1.004	1.001	0.991	1.029	0.977	0.982	1.011	1.024	1.023	0.998	1.006	1.01	0.991	NaN	0.971	0.988	1.016	0.987	0.979	1.018	1.031	1.028	1.003	0.977	1.008	0.946	1.001	1.013	1.035	NaN	1.009	0.997	0.998	1.005	0.979	1.033	1.012	0.988	1.003	0.976	1.022	0.983	1.011	1.025	0.976	1.058	0.966	1.023	1.006	0.998	0.98	1.006	1.006	1.008	1.02	1.015	0.975	1.007	1.012	1.031	0.963	1.003	1.007	1.015	1.016	1.035	1.026	1.003	0.848	NaN	NaN	0.996	0.998	1.002	0.91	1.014	1.003	0.95	1.01	1.053	1.022	0.998	1.004	1.002	1.018	0.997	1.014	0.979	1.031	0.997	1.001	0.99	1.013	0.996	0.983	1.03	0.997	1.001	0.98	1.003	0.997	1.018	0.991	1.044	0.987	1.036	1.007	1.014	0.992	1.015	0.991	1.004	1	1.034	0.998	0.998	0.984	1.03	1.022	1.013	0.936	1.014	0.959	1.003	0.972	1.001	1.021	1.01	1.002	0.995	0.986	0.92	0.984	1.031	0.993	0.984	1.008	1.005	0.961	0.992	0.969	1.001	0.943	1.01	0.997	0.999	0.985	1.016	0.984	1.01	1.018	0.993	0.999	1.03	1	NaN	1.001	1.005	1.005	1.004	0.971	1.003	0.982	NaN	1.023	1.014	1.031	1.021	1.007	0.948	0.983	1.014	0.988	1.021	1.002	1.024	0.977	1.032	1.02	0.91	NaN	0.916	1.015	0.98	0.984	0.987	0.984	1.01	1.008	1.015	0.979	0.992	0.976	1.01	1.069	1.082	1.019	1.001	NaN	1.05	1.042	0.992	1.025	0.851	1.041	1.074	NaN	0.995	0.991	1.025	0.996	1.022	1.012	0.995	1.001	0.964	1.003	0.979	0.987	0.995	0.997	0.986	0.971	0.983	1.016	0.999	0.97	0.951	0.991	1.01	0.997	0.989	1.002	1.008	1.027	NaN	0.979	1.025	1.012	0.983	1.021	1.01	1.007	1.003	1.018	0.985	0.994	0.99	NaN	0.994	0.981	1.001	0.977	0.987	1.002	0.972	1.012	1.021	1.014	1.02	1.043	0.983	0.99	1.037	NaN	1.001	1.02	1.02	0.972	0.999	0.996	1.002	NaN	1.001	1.006	0.981	1.029	0.999	0.998	0.951	0.968	0.948	0.983	0.985	0.987	0.987	1.011	1.022	1.022	1.023	0.999	1.016	0.974	1.012	0.927	0.951	1.003	0.991	NaN	1.003	1.014	1.077	0.888	1.008	1.062	0.999	0.983	0.998	1.021	1.003	0.995	0.996	0.942	0.975	NaN	0.942	1.007	0.963	0.96	0.97	1.014	0.997	1.018	1.007	0.975	1.004	1.016	0.981	0.97	1.014	1.006	NaN	1.002	0.997	0.994	1.047	0.991	0.981	0.964	0.957	0.988	1.019	1.02	0.96	1	0.991	1.001	1.027	1.012	1.001	0.947	1.006	1.057	0.945	1.047	0.972	NaN	NaN	1.003	0.996	1.018	0.988	NaN	1.013	NaN	1.012	1.014	1.01	0.984	1.023	1.017	0.974	1.008	1	NaN	0.967	1	0.967	0.955	1.003	0.988	0.99	0.997	0.876	1.002	1	0.955	0.997	0.942	0.996	0.97	1.002	0.971	0.996	1.009	0.909	1.038	0.982	1.005	1.016	1.001	1.019	1	1.008	1.025	1.011	1.007	NaN	0.982	1.029	1.03	0.86	1.023	1.087	1.004	0.989	1.027	0.994	0.988	0.934	1.004	NaN	1	0.954	1.026	0.984	0.993	0.959	0.997	0.992	0.977	0.987	1.002	0.969	1.002	0.971	0.968	1.013	1.023	0.978	0.99	1.018	0.942	0.941	0.994	0.994	NaN	0.992	1.007	1.025	0.998	1	1.014	0.987	1.014	0.963	1.002	0.964	0.99	0.993	NaN	1	NaN	1.024	1.042	1.007	1.004	1.028	1.123	1.027	0.942	1.022	0.979	1.06	1.01	1.003	0.994	0.993	0.993	0.977	0.984	1.002	0.981	1.006	1.007	1.003	0.889	1.012	1.018	1.037	1.027	1.01	0.984	1.009	1.018	NaN	1.002	1.091	0.987	1.012	1.01	1.014	0.983	1.019	1.006	NaN	1.009	0.999	0.943	0.999	1.001	0.959	0.991	0.999	0.999	1.011	1.012	1.013	1.012	1.034	0.986	0.972	0.999	1.008	1.021	NaN	NaN	0.991	1.012	1.001	NaN	0.992	1.018	0.987	0.974	1.008	0.998	0.989	NaN	NaN	1	0.983	1.009	1.071	0.819	0.87	0.977	NaN	0.99	0.997	1.026	0.921	0.956	0.992	0.981	0.938	0.961	1.027	NaN	0.987	1.009	1.012	1.021	0.997	1.009	0.974	1.008	1.017	1.011	0.995	1.02	0.992	NaN	1.086	0.988	0.91	1.002	0.997	1.007	1.026	0.966	0.96	1.003	0.993	1.012	0.997	1.002	1.024	1.041	0.971	1.008	0.995	0.992	1.027	1.007	1.015	1.04	1	0.994	0.982	1.014	1.002	1.02	1.04	1.017	1.024	1.019	0.795	0.987	1.006	0.977	0.987	1.023	1.011	0.965	1.006	0.978	1.031	1.01	0.965	1.009	1.007	0.983	1.005	NaN	0.997	1.013	1.018	0.993	1.018	1.015	1.011	1.02	0.997	0.898	1.013	1.017	0.966	0.984	0.991	0.985	1.008	0.99	1.004	0.943	0.994	1.01	1.005	0.991	0.981	1.009	1.004	0.978	0.957	0.99	1.002	1.017	0.999	0.986	1.007	0.988	1.002	1.022	0.987	0.993	0.995	0.984	0.968	0.996	1.062	NaN	0.989	1.015	1.003	1.018	0.957	1.04	1.007	0.964	1.012	0.992	0.985	NaN	1.023	0.901	1.011	0.997	1.028	0.992	0.987	1.01	0.986	0.987	1.029	0.983	NaN	1.023	0.99	1	0.993	NaN	1.086	1.024	0.996	1.023	NaN	0.976	0.985	1.014	0.932	1.008	1.016	1.004	1.019	0.997	1.001	0.983	0.98	0.982	1.013	0.994	1.027	1.006	0.998	1.013	1.012	0.994	0.985	0.981	1.01	0.996	1.023	0.963	1.022	0.998	0.976	1.016	NaN	0.994	1.011	1.021	1.019	NaN	NaN	NaN	NaN	NaN	NaN	NaN	NaN	NaN	NaN	NaN	NaN	NaN	NaN	NaN	NaN	NaN	NaN	NaN	NaN	NaN	NaN
BSU15280_ftsA-1	1.006	0.94	0.969	0.782	1.01	0.988	0.975	1.033	1.06	0.973	0.992	1.006	1.035	1.002	0.952	0.96	1.034	1.033	0.987	1.051	1.033	0.988	1.008	1.011	0.974	1.026	1.035	0.981	1.02	0.995	0.994	1.007	0.972	0.988	0.984	NaN	1.005	1.046	NaN	1.012	0.984	NaN	0.993	1.021	1.006	0.998	1.033	1.024	1.001	1.065	1.018	0.937	1.022	1.002	1.024	0.985	0.974	1.062	1.005	0.996	0.995	NaN	1.048	1.022	0.924	0.986	0.988	1.021	1.042	0.99	NaN	1.004	1.043	1.002	1.018	1.029	1.053	1.058	1.073	1.039	0.96	1.007	0.958	0.905	0.992	1.026	1.015	1.01	0.976	1.018	1.063	0.999	1.013	1.034	0.987	0.984	0.973	1.036	0.963	1.038	1.013	1.041	1.016	0.994	NaN	1.016	NaN	1.015	1.011	1.027	0.992	1.011	0.982	0.928	1.031	1.001	1.001	1	1.02	0.969	0.79	0.793	NaN	0.817	0.923	0.96	NaN	1.043	0.994	NaN	1.011	1.022	1.006	NaN	0.948	1.071	0.848	0.979	0.967	1.016	1.005	1.024	1.039	1.074	1.03	0.985	0.987	1.046	1.04	1.01	1.006	1.007	0.963	1.007	1.033	1.034	0.994	0.989	1.002	1.041	0.99	1.019	0.997	1.038	1.041	1.023	1.016	1.006	1.034	1	1.014	0.989	0.977	1.005	NaN	1	1.017	1.036	0.996	0.968	NaN	1.018	0.959	1.021	0.971	1.049	0.956	0.952	1.032	1.016	1.019	1.035	1.06	1.018	1.05	NaN	1.024	1.032	1.022	NaN	1.022	1.024	1.02	1.044	0.978	1.013	1.009	1.005	1.023	1.037	1.045	0.992	1.018	1.034	0.972	0.958	0.981	1.045	0.978	1.052	NaN	0.981	1.029	1.017	0.964	1.045	1.009	1.025	NaN	0.985	0.985	0.992	NaN	1.022	0.992	1.018	NaN	1.011	1.012	1.022	1.002	0.994	1.035	1.023	1.009	1.01	1.024	0.963	1.028	1.034	1.001	1.027	NaN	1.019	1.016	0.962	0.999	1.021	1.013	1.05	0.988	1.02	1.033	NaN	0.976	1.009	1.033	0.842	1.026	1.031	0.972	0.782	0.911	0.994	NaN	0.985	1.014	1.02	0.973	0.94	1.02	0.993	0.986	NaN	0.957	0.984	1.008	0.995	0.986	0.989	0.999	0.981	0.998	NaN	1.058	0.989	1.032	1.019	1	0.974	0.957	1.033	1.04	0.995	NaN	0.974	1.018	0.962	1.004	0.997	0.99	1.003	1.012	0.988	0.997	1.021	1.014	1.03	0.962	1.025	1.028	0.982	1.067	1.01	1.036	1.061	0.971	1.01	1.016	1.016	0.968	0.984	1.019	1.019	1.017	0.952	1.008	1.011	1.015	0.96	0.998	0.995	0.917	1.003	1.004	NaN	0.968	0.993	0.98	NaN	0.993	0.978	1.006	0.973	1.019	NaN	1.007	0.995	1.02	0.997	0.985	1.008	1.016	0.974	0.953	1.015	0.999	0.987	1.008	NaN	1.005	NaN	1.011	0.969	0.881	1.005	0.962	1.011	0.988	0.989	0.986	0.98	0.998	1.02	1.013	0.994	0.971	1.003	0.99	0.994	0.975	0.956	0.99	1.024	0.887	0.94	0.983	1.024	NaN	0.919	0.99	NaN	1.009	NaN	0.962	0.979	1.016	1.011	1.002	0.969	1.006	0.94	1.019	NaN	0.969	0.999	1.004	0.997	0.998	0.989	1.002	1.025	0.998	1	0.995	0.946	0.963	1.02	1.04	0.99	1.012	NaN	1.022	0.932	1.026	0.995	0.991	0.982	0.997	0.992	1.011	0.989	1.013	0.998	0.998	NaN	0.999	NaN	0.99	1.012	1.023	0.997	0.982	1.001	1.021	1.01	0.998	0.897	1.01	0.945	0.988	1.011	0.978	1.002	0.92	0.988	0.99	1.007	0.972	1.01	1.014	0.982	0.98	0.952	0.971	0.983	0.994	NaN	1.007	1.028	1.01	0.972	0.967	1.006	1.03	1.026	0.989	0.989	NaN	0.994	1.002	1.003	0.983	0.966	1.002	NaN	0.994	0.917	1.014	1.008	1.011	0.964	0.993	1.015	0.93	0.996	1.026	1.01	0.995	0.989	1.01	1.025	0.97	1.01	1.001	NaN	0.986	0.988	0.993	1.035	0.995	NaN	0.995	0.97	0.949	0.986	0.992	0.97	NaN	1.025	NaN	0.998	1.011	0.963	0.986	NaN	0.988	1.002	1.041	NaN	0.985	1.006	0.99	1.042	1.016	0.99	1.01	1.009	1.006	0.985	1.031	1.03	0.999	1.011	1.01	1.002	0.976	0.991	0.994	1.058	0.983	1.007	0.998	0.985	0.994	1.002	1.015	1.002	1.007	0.975	0.999	0.958	0.98	0.997	1.019	NaN	0.994	0.997	1.005	0.962	0.967	0.966	0.987	1.026	0.998	0.983	1.034	0.993	0.996	0.987	0.999	0.928	1.006	1.007	0.99	1.006	0.984	0.978	1.009	0.985	1.007	1.025	0.995	0.992	0.992	1.022	NaN	1.016	0.967	1.029	0.969	1.01	0.961	0.973	0.822	NaN	NaN	0.969	0.973	0.993	0.994	0.993	0.993	0.953	1.024	1.013	0.965	0.988	0.993	0.994	1.015	0.993	1.014	0.991	0.996	0.999	0.983	NaN	1.02	0.983	1.009	NaN	0.998	1.011	0.987	0.985	1.045	1.003	0.997	0.973	1.005	1.033	1.032	1.061	1.023	0.993	1.002	1	1.019	0.999	0.998	0.993	0.98	0.986	0.999	0.993	0.947	1.012	0.984	1.004	NaN	0.983	1.013	0.992	1.025	0.992	1.003	NaN	0.987	0.994	1.032	1.019	0.979	0.992	0.976	1.008	1.002	1	NaN	1.014	1.012	1.016	1.015	1.022	1.005	0.971	0.978	0.985	0.987	1.013	1.021	NaN	1.021	1.038	0.953	1.014	NaN	1.005	0.997	NaN	1.038	0.988	0.986	0.98	1.019	0.905	0.976	1.009	0.999	0.994	1.001	1.009	1.014	1.008	NaN	0.961	NaN	0.937	0.975	0.992	0.963	0.971	1.004	0.997	1.019	0.999	0.926	0.935	1.009	1.064	0.968	1.059	1.017	0.993	NaN	1.064	NaN	0.975	1.042	0.878	1.026	1.093	NaN	1.015	0.988	0.942	0.993	0.995	0.995	0.994	0.994	0.993	0.981	0.961	1.009	0.98	1.009	1.017	1	1.003	1.014	1.031	1.001	0.971	0.99	1.007	0.994	0.985	0.957	1.028	0.965	NaN	1.008	1.013	0.99	0.989	0.981	0.997	1.003	0.995	1.003	0.942	0.979	0.996	NaN	0.998	0.99	0.996	0.985	0.989	0.986	0.98	1.001	1.028	0.998	1.002	1.01	0.987	0.977	NaN	NaN	1.023	1.002	1.02	1.018	0.981	0.991	0.994	NaN	0.919	0.997	0.984	1	0.963	1.012	0.988	0.961	0.915	0.963	0.967	0.989	0.966	1.021	1.006	0.994	1.02	1.012	1.006	0.996	0.992	NaN	1.009	0.995	1	NaN	1.014	0.99	1.065	0.921	0.978	0.972	1.001	0.953	1.015	0.969	0.978	0.997	1.021	0.696	0.953	NaN	0.976	0.989	0.989	0.971	0.979	0.938	0.999	0.976	1.003	1.02	1.006	NaN	0.988	0.994	1.006	1.002	NaN	0.998	0.966	0.995	1.032	0.984	1.018	0.964	0.973	0.999	NaN	0.973	1.025	0.985	0.984	0.989	0.944	1.027	0.988	0.996	0.992	1	1.012	1.022	0.962	NaN	0.914	1.006	0.981	0.998	0.978	NaN	0.992	NaN	1.015	0.97	0.988	0.991	0.999	0.984	0.983	1.003	0.985	NaN	0.984	0.988	0.982	0.98	0.992	1.006	0.988	0.991	NaN	1.008	0.995	0.973	0.969	1.062	0.986	0.993	1.013	0.971	0.991	0.981	NaN	0.951	0.991	0.99	NaN	1.01	1.002	1.009	1.031	0.958	1.022	0.969	NaN	0.987	0.985	1.011	0.992	0.956	1.049	1.001	0.99	0.94	1.006	0.996	0.81	0.982	NaN	1.041	0.958	1.044	1.006	1.018	0.935	0.995	0.997	1.016	1.014	0.986	0.959	0.975	0.995	1.022	1.078	0.905	1.053	0.982	0.985	1.001	0.979	0.986	1	NaN	0.98	0.992	1.007	0.966	1.022	1.007	1.007	0.993	0.986	0.984	0.958	0.984	0.969	NaN	1.019	NaN	1.006	1.002	0.998	0.993	1.011	0.91	1.003	NaN	1.013	0.993	NaN	0.994	0.991	1.02	0.985	0.979	0.98	0.977	1.017	1	1	1.009	1.007	1.007	0.996	0.98	0.993	0.977	0.979	1.02	0.995	1.006	NaN	0.994	1.003	1.012	0.998	0.985	1.003	0.973	0.988	0.991	NaN	0.998	1.001	0.96	0.986	0.992	0.95	1.005	1.011	0.998	1.02	0.996	1.008	1.006	1.016	1.018	1.07	NaN	0.995	1.002	NaN	NaN	0.979	1.016	0.985	NaN	0.975	0.964	0.984	1.015	1.014	0.983	0.991	0.875	NaN	1.015	0.967	1.014	1.039	0.859	0.801	0.964	NaN	0.998	1.013	0.963	0.925	0.959	0.995	0.976	0.934	1.023	0.978	1.036	0.995	0.996	0.988	1.003	0.952	1.013	0.969	1.024	1.067	0.947	0.984	0.999	1.009	NaN	1.026	0.985	0.971	0.969	1.01	0.995	1.007	0.973	0.985	0.975	1.01	1.017	1	1.033	0.989	NaN	0.964	1.004	NaN	0.991	0.938	1.005	1	1.036	1.005	0.988	0.976	1.011	1.001	0.936	0.984	1.003	1.003	1.007	0.936	0.984	0.988	0.969	0.979	1.006	1.001	0.959	0.983	0.995	1.013	1.01	0.986	0.98	0.983	0.952	0.993	NaN	0.984	1.023	1.014	0.98	0.987	0.996	0.988	0.968	1.002	NaN	0.996	0.93	0.969	0.993	1.029	0.911	1.069	0.985	0.945	0.984	0.991	1.003	0.939	0.992	0.971	0.997	1.01	0.99	NaN	0.96	0.971	1.01	0.991	NaN	1.024	0.985	1.005	0.967	1.038	0.991	0.995	0.995	1.026	1.005	NaN	NaN	0.993	1.001	1.012	0.958	0.948	0.99	0.997	0.951	1.012	0.975	0.991	NaN	1.025	0.953	1.008	0.989	1.048	0.982	NaN	1.001	1.023	0.993	1.002	0.98	NaN	1.005	1.026	0.986	1.015	NaN	1.043	0.981	0.992	0.998	NaN	1.024	0.995	1.006	0.922	1.029	0.988	1.006	0.998	0.987	0.996	0.983	0.947	1.02	0.996	1.001	1.009	1.01	1.016	0.997	0.947	0.992	0.987	0.987	1.005	0.99	0.998	0.983	1.005	1	0.944	0.97	NaN	1.018	1.005	0.994	0.985	NaN	NaN	NaN	NaN	NaN	NaN	NaN	NaN	NaN	NaN	NaN	NaN	NaN	NaN	NaN	NaN	NaN	NaN	NaN	NaN	NaN	NaN
BSU15150_ftsL-2	1.004	1.009	0.927	0.809	0.963	1.012	0.965	1.009	1.033	1.039	1.006	1.044	1.023	1.005	1.022	1.039	1.02	1.004	1.034	1.012	0.981	0.972	1.018	0.982	1.011	1.012	1.035	1.04	1.014	1.035	1.021	1.021	1.002	1.041	1.01	0.556	0.99	1.068	NaN	1.014	0.987	NaN	0.97	1.067	1.062	1.006	1.007	1.006	1.005	1.023	1.039	1.001	0.979	1.032	1.011	1.06	1.033	1.044	0.993	0.991	1.055	NaN	1.007	0.957	1.007	1.035	1.011	1.008	1.038	1.021	NaN	1.014	1.048	0.978	1.072	1.016	0.829	1.009	1.031	1.042	1.047	0.99	0.91	1.059	1.042	1.03	1.051	0.981	1.056	1.037	1.017	1.041	1.002	0.995	1.019	0.959	0.991	1.025	1.022	1.016	1.032	0.99	0.999	0.959	NaN	1.028	NaN	1.016	1.041	1.018	0.99	1.018	1.043	0.99	1.014	1.016	1.012	1.046	1.044	1.009	0.852	0.8	NaN	0.766	0.925	0.993	NaN	1.021	1.016	NaN	1.025	1.041	1.106	NaN	0.96	0.966	0.969	NaN	1.003	1.026	1.03	1.037	0.967	0.982	1.001	1.017	0.982	1.031	1.037	1.003	0.978	1.033	0.999	1.011	1.055	1.037	0.944	1.024	1.02	0.987	1.012	1.01	1.04	1.031	0.991	0.992	1.021	1.016	0.985	1.005	1.039	1.047	1.042	1.011	NaN	1.018	1.01	0.976	1.011	1.076	NaN	1.023	0.996	1.017	1.022	1.039	1.018	1.005	1.022	0.996	1.031	1.039	1.044	0.987	1.023	NaN	1.032	1	0.998	1.023	1.01	1.018	1.023	1.013	1.021	1.036	0.984	1.001	1.039	1.025	1.033	1.018	1.005	1.04	1.086	1.034	0.979	1.056	0.976	1.021	NaN	1.038	1.029	0.972	1.02	1.034	1.015	1.04	NaN	1.019	1.027	1.014	NaN	1.001	1.037	1.046	NaN	1.004	1.001	1.036	1.048	1.01	1.039	1.03	1.044	1.004	1.026	1.033	1.036	1.031	1.024	1.029	NaN	0.963	0.989	1.048	1.041	1.02	1.031	0.978	1.016	1.052	1.074	1.096	0.987	1.026	1.036	0.906	1.002	1.044	1.041	0.834	0.816	1.023	NaN	1.012	0.999	1.06	1.007	0.972	1.02	0.953	0.965	1.038	0.998	1.001	1.042	0.982	0.995	1.006	1.011	0.931	1.012	1.007	1.023	1.012	1.04	1.002	1.018	1.014	0.988	1.085	1.042	0.977	NaN	0.974	1.025	1.025	1.01	1.04	1.033	1.027	NaN	1.05	0.993	0.994	1.033	1.007	0.995	1.029	1.054	1.034	0.968	0.95	1.017	0.996	0.952	0.99	1.011	1.017	1.034	1.006	0.966	1.005	1.018	NaN	1.018	1.025	1.074	0.983	1.009	1	1.114	1.017	0.996	NaN	1.03	1.016	0.999	NaN	1.006	1.005	1.013	1.012	1.009	NaN	1.037	1.001	1.027	1.039	1.01	1.003	1.005	0.973	0.963	1.023	0.998	0.985	1.026	NaN	0.992	NaN	1.018	1.003	NaN	1.014	0.995	1.005	0.99	1.065	1.008	1.019	1.022	0.991	0.955	1.022	0.995	1.01	1.002	1.008	1.014	0.963	0.998	1.041	0.999	0.954	1.017	0.992	NaN	1.054	0.995	NaN	0.995	NaN	0.971	1.003	1.014	0.999	0.999	0.98	0.972	0.939	1.039	0.834	1.008	1.026	1.013	1.005	0.994	1.017	0.986	1.019	1.006	1.01	0.974	1.011	1.004	0.991	0.998	1.005	0.999	NaN	1.006	0.995	1.004	0.992	1.006	0.991	1.005	0.993	0.992	1.01	1.005	1.03	1.001	NaN	0.992	NaN	1.012	1.039	1.018	1.007	1.032	NaN	1.006	0.999	0.987	1.064	0.967	1.011	1.007	0.997	0.981	1.007	0.932	1.003	0.998	1.05	1.033	1.05	1.025	1.003	1.02	1.005	1.02	1.005	1.022	NaN	0.982	1.041	1.006	1.028	1	1.02	0.996	0.991	1.058	1.017	1.014	0.976	1.035	1.007	1.011	1.021	0.998	0.962	1.018	0.974	1.013	1.037	0.965	0.996	1.008	1.01	0.955	1.016	1.014	1.023	1	0.994	0.965	1.012	1.005	0.991	1.023	NaN	0.997	0.99	1	0.985	1.01	NaN	0.969	1.014	1.018	1.016	1.02	1.021	0.967	0.995	NaN	1	1.007	1.038	0.987	NaN	0.999	1.02	1.024	NaN	1.005	0.989	0.994	0.986	1.034	1.02	1.015	0.986	1.029	0.997	1.022	1.014	1.002	1.002	1.019	0.996	0.989	1.009	0.977	1.024	1.017	1.051	0.992	0.987	1.024	0.997	1.002	0.985	0.989	0.954	0.999	0.956	0.999	1.008	1.013	NaN	1.014	1.01	0.993	0.982	1.037	1.012	0.994	1.014	0.996	0.997	1.005	0.995	0.99	1.002	1.005	1.002	0.999	1.012	0.983	1.011	1.007	1.006	1.01	0.95	1.039	1.013	0.979	1.005	0.998	1.003	NaN	1.012	1.033	1.03	0.989	0.992	0.982	0.952	0.831	NaN	NaN	0.98	1.016	1.001	0.959	0.978	1.014	0.988	0.98	1.041	1.004	1.014	1.013	0.993	0.991	1.018	1.008	0.958	1.011	1.019	0.985	0.906	1.004	1.023	1.003	NaN	1.009	1.005	0.975	0.999	0.997	1.01	0.996	0.946	0.976	1.093	1.033	1.034	1.019	0.999	0.976	0.983	1.02	0.978	1.012	1.014	1.009	1.032	1.012	1.012	0.983	1.002	0.961	1.005	0.973	1.004	1.03	0.999	1.014	0.999	0.986	1.049	0.959	1.016	1.005	0.993	0.959	1.019	0.979	1.015	1.022	1.013	NaN	0.997	1.025	1	0.976	1.007	1.006	1	1.025	1.004	1.017	1.011	1.002	NaN	1.014	1	0.969	1.003	0.917	1.003	1.008	NaN	1.024	0.983	1.003	0.999	0.998	0.937	1.03	1.004	1.013	1.012	1.024	1.007	0.983	0.964	0.865	0.94	NaN	0.928	1.022	0.989	0.999	0.985	1.02	1.003	1.002	1.004	0.956	1.031	1	0.986	1.086	1.069	1.013	0.998	NaN	1.019	NaN	1.098	1.038	0.894	1.048	1.032	NaN	1.007	0.989	1.041	1.024	1.016	1.005	1.002	0.99	0.99	1	1.01	0.98	1.023	1.003	0.982	1.004	1.017	1.016	1.017	0.974	0.97	0.945	0.999	1.011	1.007	1.022	1.009	1.01	NaN	1.027	0.977	0.938	1.017	1.002	1.005	1.001	0.987	0.984	0.927	1.004	0.978	NaN	0.981	1.034	1.015	0.988	1.014	0.994	0.983	1.009	1.021	1	0.984	1.006	1.015	1.014	1.023	NaN	0.992	1.01	0.802	0.998	1.006	0.994	1.016	NaN	1.011	1.009	0.995	1.031	1.023	1.022	1.001	1.007	0.908	1.024	0.973	0.997	0.998	1.016	0.956	0.994	1.034	0.996	1.004	1.046	1.015	NaN	0.986	1.004	0.997	NaN	1.026	1.049	0.979	0.885	0.996	0.861	0.985	0.979	1.035	1.003	1	1.006	1.004	0.983	1.031	NaN	1.04	0.966	1.007	0.988	0.972	0.982	0.992	0.984	0.987	1.042	1.024	0.963	0.993	0.984	1.022	1.024	NaN	0.987	0.994	1.012	1.041	0.993	1.064	0.994	0.954	0.998	NaN	1.01	1.025	1.005	1.038	0.999	0.992	1.04	0.983	0.972	1.007	0.976	1.005	1.072	1.002	NaN	0.995	1.008	1.027	1.006	1.03	0.944	1.007	NaN	1.003	1.003	0.998	0.983	0.99	1.018	0.978	1.01	1.029	NaN	1.009	1.022	1.037	0.943	1.01	1.001	0.994	1.005	0.977	1.009	0.973	0.945	0.993	0.878	1.004	0.976	1.021	0.988	1.015	1.014	0.955	NaN	1.017	1.012	NaN	1.068	0.986	1.016	0.968	1.037	1	1.007	NaN	1.003	0.98	1.004	1.001	1.024	0.992	0.999	0.981	1.008	0.998	0.997	NaN	0.983	NaN	1.006	0.954	1.037	0.985	1.015	0.989	1.014	0.997	0.99	1.01	0.992	0.983	1.005	1.01	NaN	0.901	0.973	1.035	1.031	1.018	0.997	1.035	1.009	0.988	NaN	1	0.988	0.988	1.013	0.992	0.975	1.009	1.008	0.92	0.975	0.956	1.01	1.004	NaN	0.995	NaN	0.991	1	0.996	1.013	1.015	0.947	1.034	NaN	0.984	1.015	0.992	1.006	1.003	1.011	1.002	1.035	0.962	0.949	0.991	1.005	0.989	1.031	0.999	1.001	1.001	0.997	1.034	1.033	0.995	0.983	1.022	1.016	NaN	1	0.866	0.983	1.003	0.991	1.01	1.001	1.026	0.989	NaN	1.022	1.013	0.971	0.984	1.003	0.964	0.996	1.028	1.005	1.036	1	0.98	1.022	0.995	1.004	0.936	0.769	1.01	1.002	NaN	NaN	1.002	1.005	1.023	NaN	0.971	1.002	0.992	0.968	1.025	1.005	1.008	NaN	NaN	1.014	1.063	1.011	0.916	0.847	0.862	0.982	NaN	1.008	1.027	1.018	0.956	1.045	0.992	0.979	NaN	1.017	1.018	NaN	0.966	0.987	1.005	1.032	1.002	1.001	1.005	0.993	1.004	0.986	1.011	1.01	1.008	NaN	1.01	0.992	1.002	0.962	1.007	1.071	1.027	0.983	1.02	1.004	1.019	0.993	1.016	1.015	1.001	1.006	0.984	1.023	NaN	1.006	1.038	1.013	1.013	1.03	1.005	0.997	1.007	1	1.007	1	1.038	0.968	1.008	0.992	NaN	0.978	1.007	0.997	0.966	1.003	0.985	1.017	0.999	0.998	0.973	0.987	0.989	1.028	1.033	0.991	1.014	NaN	0.997	1.03	1.064	0.984	1.001	0.983	1.037	1.008	1.004	NaN	1.02	0.99	0.955	1.002	1.005	1.017	0.93	0.991	0.973	1.039	0.999	1.016	0.976	1.016	1.013	1.026	0.989	1.02	NaN	0.999	1.001	1.01	1.008	NaN	1.02	1.026	1.004	1.014	1.022	1.003	0.993	1.014	1.018	1.049	NaN	0.86	1.022	0.987	0.99	0.981	0.966	1.026	1.003	0.96	0.999	1.05	1.004	NaN	1.035	0.983	1.003	1.012	0.987	1.014	NaN	0.998	1.012	1.009	0.982	1.02	NaN	0.994	1.006	1.009	1.003	NaN	1.043	1.01	1.003	1.013	NaN	1.024	0.999	0.983	1.019	1.019	1.013	1	1	0.999	1.005	1.024	0.985	0.99	1.012	0.993	1.003	1.033	0.997	0.988	0.973	1.009	0.979	0.997	1.025	0.959	1.029	0.994	1.001	1.009	1.016	1.005	0.91	1.018	1.01	1.001	1.002	NaN	NaN	NaN	NaN	NaN	NaN	NaN	NaN	NaN	NaN	NaN	NaN	NaN	NaN	NaN	NaN	NaN	NaN	NaN	NaN	NaN	NaN
BSU14850_ftsW-2	0.974	0.99	1.011	0.699	0.981	0.997	1	1.031	0.989	1.011	1.028	1.01	1.009	1.004	1.021	1.046	1.018	1.018	0.986	1.006	1.041	0.976	1.005	1.044	1.029	0.996	1.018	0.972	1.01	1.029	1.012	1.012	0.966	1.044	1.005	0.23	0.983	1.042	NaN	1.048	1	NaN	1.055	1.021	1.043	1.017	1.03	0.999	1.027	1.037	0.998	0.992	1.012	0.992	1.005	0.995	1.011	1.012	1.033	0.984	1.015	NaN	1.024	1.006	1.023	0.988	0.933	1.013	0.97	1.007	NaN	0.997	1.019	0.986	1.015	1.028	0.969	1.006	1.017	1.016	0.998	1.016	0.861	1.007	1.002	1.006	0.989	0.96	1.014	1.015	1.015	1.017	0.997	0.963	1.014	1.021	0.985	1.038	0.974	0.976	1.001	0.997	1.004	0.949	NaN	1.027	NaN	0.987	0.996	1.007	0.991	1.008	1.02	1.054	1.022	1.019	1.025	1.026	1.008	0.996	0.777	0.76	NaN	0.768	0.864	0.999	0.903	1.027	1.012	NaN	1.003	1.032	0.994	NaN	1.016	1.019	0.926	0.964	1.026	1.008	1.01	1.034	0.996	0.993	1.026	0.973	0.979	0.994	1	1.004	1.01	1.004	1.029	1.011	1.008	1	0.981	1.024	1.011	0.983	1.016	1.013	1.012	1.034	0.996	1.008	1.032	1.011	1.01	1.012	1.024	0.987	1.002	0.983	NaN	1.024	1.081	0.926	1.017	0.978	NaN	1.028	0.961	1.013	1.001	1.006	0.998	0.993	1.042	0.981	1.032	0.998	1.015	1.017	1.021	NaN	1.031	1.039	1.016	1.062	1.042	0.971	0.997	1.003	0.972	1.004	1.026	1.011	1.005	1.04	1.014	0.967	0.981	1.033	1.027	0.993	1.004	1.014	0.965	1	NaN	0.994	1.018	0.986	0.961	1.018	1.021	1.02	NaN	1.019	1.017	1.008	NaN	1.031	1.01	1.025	NaN	1.031	1.037	0.998	1.023	1.003	1.013	1.007	0.992	1.019	0.999	0.986	0.999	1.022	1.005	0.979	NaN	1.007	1.007	1.029	1.02	1.004	0.973	0.991	0.971	0.999	1.038	1.027	1.01	1.024	0.962	0.836	1.039	0.995	1.012	0.722	0.846	1.003	NaN	1.031	1.018	1.017	1.001	0.939	0.98	0.976	0.996	0.994	1.009	1.002	1.03	1.021	0.959	0.98	1.013	1.013	1.004	0.97	1.02	1.014	0.998	0.994	0.976	1.019	1.008	1.018	1.006	0.973	NaN	1.016	1.013	1.008	0.947	0.958	1.012	0.998	0.99	1.011	1.009	1.005	1.006	1.003	1.013	0.988	1.005	1.013	1.033	0.953	0.996	0.965	0.964	1.015	0.999	1	0.987	0.979	0.999	1.008	0.997	NaN	0.967	0.986	1.078	0.899	0.978	1.022	NaN	0.965	1.019	NaN	1.02	0.988	0.981	NaN	0.995	1.024	1.022	0.996	1.014	NaN	0.998	0.981	1.023	0.992	0.986	1.006	1.005	1.014	0.952	0.99	0.984	0.995	0.971	NaN	0.985	NaN	0.999	0.999	NaN	0.977	0.987	1.02	1.009	0.901	0.982	0.989	0.992	0.98	1.026	1.034	1.018	0.969	1.002	0.998	0.994	1.003	0.985	0.971	1	0.876	1.012	1.028	NaN	1.084	1.006	0.946	0.985	NaN	0.954	0.975	0.968	1.023	0.991	0.943	1.017	0.918	1.004	0.903	1.004	1.016	0.997	0.996	0.996	0.982	0.915	0.978	0.994	0.991	0.978	NaN	0.972	0.91	0.983	0.984	1.01	NaN	1.022	1.001	0.994	NaN	0.976	0.958	0.97	1.042	0.976	0.992	1.012	1.017	0.991	NaN	0.996	NaN	0.983	0.96	0.992	0.997	0.968	NaN	1.044	0.982	0.952	0.962	0.982	1.002	0.985	0.999	1.028	0.994	0.922	0.975	0.976	0.954	1.056	0.955	0.973	0.996	0.989	0.977	1.014	1.004	1.013	NaN	0.988	1.031	NaN	0.972	0.962	0.989	0.951	0.986	0.855	0.982	NaN	0.978	1.013	1.007	1.004	0.96	0.977	NaN	1.008	NaN	1.03	1.037	0.965	0.961	0.989	0.991	0.863	0.958	0.973	1.006	1.001	0.99	1.04	0.974	1.028	0.998	1.017	NaN	0.979	0.969	1.003	0.976	1.017	NaN	0.973	0.976	0.967	1.017	0.999	1.018	NaN	1.019	NaN	1.002	0.968	1.012	0.969	NaN	0.98	1.012	0.972	NaN	0.999	1.068	0.973	0.954	0.984	0.968	1.003	1.011	0.989	1.007	0.962	1.023	1.02	0.99	0.989	0.95	1.001	0.982	0.972	0.903	0.964	0.987	0.981	0.95	0.981	1.018	0.991	1.003	0.978	0.959	1.007	0.962	0.978	1.006	1.002	NaN	0.998	1.01	0.986	0.981	0.97	0.996	1.004	0.996	0.97	0.945	1.015	0.985	1.003	0.989	0.974	0.731	0.924	0.976	0.995	0.99	0.98	0.973	1.008	0.986	1.004	1.006	0.994	1.045	1.002	0.965	NaN	1.015	1.003	0.94	0.904	0.976	0.954	0.97	0.788	1.032	NaN	1.012	0.987	0.969	NaN	0.996	0.966	0.941	1.024	0.887	1.014	0.982	0.997	0.994	0.978	0.987	0.988	NaN	1.002	0.976	0.996	NaN	0.987	0.994	0.966	NaN	1.017	1.001	0.97	0.983	1.01	0.988	1.036	0.807	0.969	NaN	0.978	0.979	0.99	0.998	0.973	1.017	1.008	1.116	1.009	1.008	0.925	0.982	1.007	0.95	0.752	0.999	0.944	0.991	NaN	0.961	1.014	0.995	1.024	0.996	0.949	NaN	0.965	0.968	0.971	1.017	0.988	1.012	0.977	0.991	0.965	0.948	NaN	0.973	1.028	1.003	NaN	0.993	0.958	0.982	0.987	0.991	1.001	1.019	0.961	NaN	0.999	1.011	0.92	0.989	NaN	0.989	0.956	NaN	1.013	0.939	0.996	0.976	0.986	0.903	1.049	0.991	1.012	0.987	1.005	1.027	1.007	1.075	NaN	0.9	NaN	0.891	0.975	1.006	0.951	0.97	0.974	0.993	0.998	1.012	0.95	1.006	1.002	0.994	NaN	1.044	1.041	0.979	NaN	1.023	NaN	NaN	1.013	NaN	1.004	1.025	NaN	0.978	1.014	0.888	0.996	1.02	0.995	0.987	0.941	0.949	0.989	1.003	0.981	1.009	1.016	0.955	1.012	1.002	1.006	0.958	0.981	0.963	NaN	0.98	0.977	0.982	0.961	0.997	1.005	NaN	1.019	0.995	0.959	0.988	1.002	1.009	0.986	0.973	1.033	NaN	0.995	0.983	NaN	0.995	0.982	0.976	0.965	0.985	0.97	0.942	0.999	1.01	0.995	1.009	0.966	0.986	0.965	1.009	NaN	0.99	1.004	0.97	NaN	0.987	0.984	1.022	NaN	0.978	1	0.962	0.947	1.043	0.977	1.053	0.914	0.826	0.981	0.955	0.983	0.995	1.013	0.905	0.994	0.98	1.026	1.014	1.013	0.999	NaN	0.976	0.973	0.959	NaN	1.004	0.871	NaN	0.839	1.003	1.009	0.993	0.957	0.999	0.98	0.966	1.052	0.998	NaN	0.957	NaN	1	0.97	0.973	0.957	0.943	1.005	0.971	1.025	0.99	NaN	0.984	1.036	0.991	0.975	0.983	0.993	NaN	0.98	0.966	0.999	0.978	0.971	1.025	0.975	0.926	0.975	NaN	1.027	0.933	0.993	1.02	0.974	NaN	0.998	0.976	NaN	0.967	0.959	0.967	NaN	0.939	NaN	NaN	0.986	1.002	0.996	0.998	NaN	1.018	NaN	1	1.026	0.987	1	1.018	1.045	0.96	0.998	0.991	NaN	0.949	0.937	0.998	0.89	0.981	1.01	0.981	0.977	NaN	0.972	0.946	0.94	0.94	0.921	0.995	0.958	1.002	0.999	0.988	0.981	NaN	0.977	0.989	1.003	NaN	1.002	0.948	0.99	0.971	0.982	1.016	0.989	NaN	0.977	1.005	0.999	1.023	1.016	0.962	1.027	1.035	NaN	0.984	1.017	NaN	0.984	NaN	0.956	0.917	1.021	0.982	0.995	0.922	0.992	1.016	0.979	1.051	0.96	0.938	1.008	1.016	1.022	NaN	NaN	0.978	0.996	0.996	0.956	0.893	1.008	0.979	NaN	0.99	0.997	1.013	1.003	1.004	0.993	0.968	0.989	0.681	1.002	0.945	0.964	0.994	NaN	0.992	NaN	0.962	1.073	0.981	0.976	1.014	0.945	0.962	NaN	0.993	0.989	NaN	0.986	0.991	0.996	1.032	0.987	1.071	0.914	1.009	0.994	0.972	1.026	0.992	0.966	0.982	0.997	1.041	0.939	0.968	0.956	1.002	0.989	NaN	0.97	0.95	0.985	0.988	1.001	1.014	1.044	0.963	0.991	NaN	0.967	1.008	0.91	1	0.952	0.934	0.977	0.983	0.996	1.033	1.006	1.009	1.001	0.987	0.945	NaN	NaN	1.012	0.988	NaN	NaN	0.929	1.026	1	NaN	0.958	0.98	0.962	0.998	0.986	0.981	0.992	NaN	NaN	1.013	0.94	0.968	NaN	0.815	0.845	0.948	NaN	1.011	0.987	0.96	NaN	1.008	0.965	0.96	NaN	0.962	1.013	1.033	1.042	0.977	1.001	0.975	0.971	1.003	NaN	0.992	0.903	0.944	0.991	1.049	0.971	NaN	NaN	0.98	NaN	0.939	1.01	0.909	1.029	0.962	0.982	0.964	0.992	0.995	1.013	1.02	0.997	NaN	0.897	0.968	1.055	0.984	1.015	1.029	1.028	NaN	0.994	0.968	0.988	1.005	1.021	1.056	1.008	1.036	1.029	0.979	0.945	1.004	0.981	1.013	0.999	0.994	0.983	0.928	0.958	0.984	0.941	0.953	0.939	0.981	1.029	0.964	1.006	NaN	0.974	1.017	0.971	0.929	0.947	0.976	1.019	0.963	0.995	NaN	1.015	0.951	0.944	0.978	1.025	NaN	0.998	1.008	0.938	0.933	0.998	1.004	0.918	1.003	0.99	1.011	0.947	0.977	NaN	0.973	0.996	1.011	0.99	NaN	0.992	0.953	0.972	1.008	0.994	1.026	0.974	0.968	1.048	1.025	NaN	NaN	1.003	1.026	0.997	1	0.947	0.995	0.993	0.937	1.005	0.97	0.984	NaN	1.027	NaN	0.977	0.987	1.004	1.025	0.825	1.018	1.02	0.979	0.997	0.982	NaN	1.021	0.916	0.999	0.983	NaN	0.929	1.002	1.003	0.992	NaN	0.976	1.036	0.983	1	0.972	0.995	0.986	0.998	1.02	0.987	0.952	1.013	0.934	0.987	0.991	0.993	0.991	1.048	1.025	0.975	1.009	0.975	1.009	1.029	1	1.011	0.965	0.968	1.006	NaN	0.926	NaN	0.991	0.999	0.994	0.996	NaN	NaN	NaN	NaN	NaN	NaN	NaN	NaN	NaN	NaN	NaN	NaN	NaN	NaN	NaN	NaN	NaN	NaN	NaN	NaN	NaN	NaN
BSU36760_murAA-2	0.982	0.987	0.967	0.748	0.93	0.975	0.957	1.019	0.971	1.009	0.996	1.016	0.962	0.987	0.955	0.993	1.002	1.009	0.905	0.967	0.994	0.94	0.937	0.991	0.955	0.978	1.017	0.985	0.98	1.003	1.029	1.032	0.995	0.99	1.015	0.423	0.915	0.966	NaN	0.993	1.001	NaN	0.96	0.999	1.019	1.005	1.005	0.965	1.037	1.022	0.994	1.01	0.99	0.978	0.941	1.001	0.954	0.989	0.99	0.975	0.961	NaN	0.984	0.966	0.967	0.975	0.92	0.974	0.978	0.997	NaN	0.98	0.998	1.011	1.042	0.982	0.842	0.986	1.004	0.988	1.01	1.01	0.857	0.978	1.014	0.972	0.962	0.758	0.991	0.969	0.958	0.98	0.978	0.985	0.942	0.974	0.939	1.004	0.967	1.01	0.998	1.001	1.078	0.952	NaN	0.963	0.828	0.978	1.004	0.99	1	0.982	1.016	0.912	0.988	0.961	0.99	0.998	0.961	0.995	0.863	0.933	NaN	0.841	0.946	1.021	0.849	0.991	0.996	NaN	1.04	0.995	1.011	NaN	0.927	0.968	0.943	NaN	0.978	1.01	0.993	0.977	0.929	0.978	0.961	0.954	0.95	0.952	1.002	0.997	0.987	0.968	1.001	0.971	0.974	0.997	0.944	1.016	0.993	0.987	0.986	1	0.989	0.96	0.98	0.97	0.987	1.007	0.986	1.002	0.995	1.009	1.007	0.925	NaN	1.047	0.959	0.952	0.989	1.019	NaN	0.979	0.972	1.013	0.972	0.985	0.985	0.941	0.96	0.879	0.948	0.979	1.023	0.976	0.989	NaN	0.978	0.945	0.961	0.995	0.984	0.996	0.995	0.958	0.84	0.953	0.934	1.01	0.982	1.042	0.977	0.996	0.938	1.004	1.017	0.959	0.987	0.956	0.99	0.972	NaN	0.938	0.983	1.03	0.913	0.964	0.958	0.966	NaN	0.984	0.986	0.943	NaN	1.009	0.946	0.977	NaN	0.945	0.986	1.004	0.979	0.971	1.004	1.001	0.971	0.984	1.02	0.917	0.96	1.016	0.971	1.026	NaN	0.986	0.958	1.002	0.974	0.998	0.902	0.94	0.955	0.965	0.973	0.958	0.968	0.919	0.929	0.854	1.024	0.99	0.992	0.798	0.835	1.011	NaN	0.992	0.993	0.991	0.96	0.969	0.943	1.008	0.873	0.794	0.99	0.997	1.034	0.977	0.965	0.94	0.978	0.97	0.991	1.09	0.991	1.001	0.984	0.971	0.982	0.954	0.982	0.994	0.978	0.97	NaN	0.956	0.988	0.976	0.953	0.968	0.97	0.983	0.931	1.03	1.011	0.958	1	1.002	0.981	0.93	0.956	0.985	0.986	0.898	0.992	0.942	0.97	0.988	0.986	0.997	0.987	0.941	0.927	0.963	0.982	NaN	0.975	0.97	0.932	0.923	0.952	0.975	NaN	0.98	0.956	NaN	0.958	0.948	0.965	0.969	0.964	0.936	0.962	0.9	0.954	NaN	0.991	0.942	0.982	0.945	0.941	0.864	0.9	0.896	0.905	0.967	0.951	0.938	0.961	NaN	0.914	0.877	0.988	0.987	NaN	0.924	0.997	0.956	0.967	0.934	0.959	0.939	0.954	0.941	0.978	0.949	0.998	0.951	0.94	0.954	0.955	0.97	0.953	0.978	1.042	0.874	0.938	0.935	NaN	0.944	0.961	0.948	0.938	NaN	0.92	0.961	0.937	0.967	0.946	1.002	0.972	0.912	0.96	0.959	0.981	0.942	0.954	0.959	0.953	0.964	0.944	0.952	0.956	0.986	0.956	0.969	0.99	0.938	0.958	0.94	0.975	NaN	0.959	0.994	0.974	0.946	0.943	0.93	0.918	0.986	0.965	0.979	0.936	0.95	0.952	NaN	0.951	0.992	0.911	0.914	0.937	0.946	0.965	0.862	0.956	0.942	0.936	1.043	0.953	1.027	0.943	0.987	0.958	0.971	0.838	0.916	0.938	0.933	1.008	0.969	0.982	0.925	0.94	0.978	0.985	0.963	0.987	NaN	0.98	0.961	0.993	0.948	0.949	0.938	0.995	0.948	0.967	0.954	0.858	0.946	0.968	0.952	0.93	0.954	0.958	NaN	0.941	0.988	0.941	0.971	0.922	0.941	0.964	0.929	0.835	0.955	0.946	0.952	0.971	0.926	0.931	0.901	0.944	0.953	0.961	NaN	0.936	0.94	0.958	0.903	0.949	NaN	0.953	0.965	0.956	0.972	0.969	0.939	0.934	0.953	NaN	0.949	0.944	0.968	0.925	NaN	0.981	0.932	0.953	0.965	0.932	0.985	0.958	0.941	0.958	0.957	0.973	0.958	0.925	0.891	0.98	0.953	0.956	0.951	0.967	0.956	0.951	0.949	0.914	0.826	0.965	0.981	0.981	0.901	0.956	0.993	0.978	0.993	0.96	0.873	0.957	0.943	0.929	0.952	0.948	NaN	0.956	0.949	0.948	0.929	0.964	0.954	0.945	0.95	0.94	0.922	0.938	0.924	0.94	0.995	0.946	1.002	0.903	0.971	0.971	0.984	0.922	0.942	0.957	0.93	0.991	0.983	0.969	0.943	0.961	0.989	NaN	0.956	0.962	1.021	0.928	0.948	0.957	0.945	0.825	NaN	NaN	0.939	0.967	0.944	0.905	0.977	0.955	0.904	0.978	0.967	0.957	0.951	0.945	0.958	0.982	0.966	0.961	0.956	0.962	0.928	0.932	0.955	0.948	0.987	0.927	0.864	0.974	0.951	0.888	0.95	0.97	0.937	0.967	0.933	0.93	0.942	0.963	0.995	0.946	0.944	0.943	0.938	0.96	0.95	0.968	0.94	0.965	0.974	0.964	0.951	0.959	0.973	0.942	0.962	NaN	0.957	0.967	0.956	0.966	0.927	0.937	0.997	0.902	0.941	0.953	0.978	0.957	0.958	0.926	0.921	0.947	0.982	1.011	0.923	0.947	1.012	0.978	0.964	0.938	0.931	0.962	0.942	0.954	0.959	0.922	NaN	0.944	0.958	0.951	0.936	0.995	0.935	0.911	NaN	0.93	0.915	0.987	0.949	0.98	0.896	0.96	0.979	0.994	0.941	0.957	0.952	0.961	0.981	0.992	0.866	NaN	0.85	0.965	0.92	0.91	0.928	0.989	0.971	0.967	0.916	0.902	0.933	0.918	0.955	0.971	0.941	0.942	0.923	NaN	0.957	0.922	0.989	0.987	0.79	0.931	0.987	NaN	0.946	0.967	0.933	0.958	0.976	0.946	0.955	0.923	0.924	0.956	0.956	0.946	0.958	0.949	0.921	0.947	0.99	0.963	0.955	0.933	0.909	0.998	0.962	0.941	0.965	0.93	0.953	0.956	NaN	0.973	0.968	1.003	0.951	0.918	0.973	0.939	0.927	0.958	0.949	0.971	0.946	NaN	0.918	0.949	0.925	0.914	0.929	0.941	0.925	0.959	0.971	0.974	0.966	0.986	0.949	0.942	1.023	NaN	0.976	0.963	0.854	0.908	0.965	0.95	0.924	NaN	0.98	0.961	0.921	0.958	0.943	0.948	0.967	0.896	0.843	0.957	0.931	0.952	0.952	0.987	0.924	0.952	0.97	0.977	0.969	0.976	0.955	NaN	0.96	0.977	0.998	NaN	0.964	0.91	0.93	0.805	0.979	0.953	0.969	0.934	0.96	0.947	0.965	0.969	0.959	0.926	0.968	NaN	0.914	0.961	1	0.949	0.918	0.946	0.92	0.981	0.907	0.975	0.967	0.974	0.981	0.923	0.985	0.956	NaN	0.974	0.926	0.964	0.956	0.928	0.913	0.946	0.926	0.965	0.994	0.954	0.937	0.966	0.949	0.96	0.979	0.934	0.924	1.001	0.945	1.013	0.977	0.984	0.92	NaN	0.592	0.97	0.945	0.965	0.953	0.903	0.924	NaN	0.943	1.023	0.932	0.947	0.92	0.945	0.907	0.937	0.972	NaN	0.968	0.922	0.934	0.869	0.928	0.93	0.9	0.956	NaN	0.965	0.971	0.911	0.962	0.964	0.976	0.943	0.96	0.981	0.951	0.967	NaN	0.971	0.959	0.948	0.874	1.004	0.948	0.943	0.918	0.963	0.974	0.972	NaN	0.925	0.961	0.975	0.915	0.958	0.983	0.979	0.957	0.941	0.952	0.915	0.966	0.954	NaN	0.989	0.876	1.006	0.94	0.947	0.945	0.973	0.953	0.959	0.971	0.923	0.946	0.99	0.982	NaN	0.943	0.945	0.956	0.948	0.945	1.007	0.867	0.947	0.943	NaN	0.945	0.927	0.959	1.052	0.948	0.94	0.918	0.94	0.952	0.967	0.911	0.932	0.952	NaN	0.967	NaN	0.969	0.941	0.932	0.971	0.977	0.945	0.986	NaN	0.965	0.942	0.942	0.965	0.92	0.946	0.929	0.952	0.99	0.939	0.953	0.934	0.925	0.962	0.969	0.959	0.96	0.952	0.969	0.986	0.962	0.955	0.958	0.962	NaN	0.935	0.999	0.959	0.965	0.94	0.941	1.026	0.942	0.964	NaN	0.961	0.978	0.905	0.97	0.96	0.899	0.968	0.966	0.965	1.004	0.96	0.963	0.945	0.986	0.889	1.028	0.923	0.963	0.944	NaN	0.92	0.892	0.979	0.955	NaN	0.923	0.947	0.931	0.954	0.947	0.937	0.999	NaN	NaN	0.966	0.901	0.946	0.929	0.845	0.86	0.933	NaN	0.968	0.933	0.953	0.832	0.937	0.944	0.928	NaN	0.988	0.974	0.916	0.982	0.951	0.952	0.994	0.99	0.958	0.919	0.972	0.973	0.93	0.964	0.987	0.938	NaN	0.983	0.935	0.956	0.92	0.958	0.955	0.972	0.915	0.931	0.967	0.932	0.965	0.96	0.97	0.964	NaN	0.937	0.972	1.025	0.942	0.892	0.952	0.943	0.992	0.953	0.941	0.96	0.972	0.976	0.983	1.016	0.907	0.96	0.965	NaN	0.959	0.974	0.938	0.942	0.969	0.93	0.936	0.957	0.973	0.988	0.95	0.921	0.944	0.945	0.926	0.938	NaN	0.942	0.947	0.937	0.936	0.94	0.972	0.967	0.957	0.967	NaN	0.97	0.959	0.91	0.916	0.969	1.009	0.984	0.966	0.858	0.932	0.974	0.964	0.864	0.951	0.961	0.965	0.947	0.945	NaN	0.936	0.942	0.978	0.955	0.959	0.967	0.909	0.973	0.938	0.981	0.943	0.966	0.954	0.995	0.974	NaN	NaN	0.951	0.954	0.979	0.955	0.891	0.948	0.96	0.945	0.944	0.993	0.937	NaN	0.946	0.915	0.946	0.941	0.916	0.971	NaN	0.95	0.998	0.962	0.974	0.967	1	0.961	0.909	0.965	0.962	NaN	0.899	0.97	0.975	0.945	NaN	0.98	0.973	0.962	1.006	1.015	0.956	0.938	0.944	0.959	0.948	0.96	0.989	0.97	0.965	0.939	0.98	0.976	0.979	0.988	0.942	0.975	0.956	0.969	0.988	0.957	0.978	0.901	0.968	0.967	0.938	0.977	0.984	0.952	0.939	0.94	0.936	NaN	NaN	NaN	NaN	NaN	NaN	NaN	NaN	NaN	NaN	NaN	NaN	NaN	NaN	NaN	NaN	NaN	NaN	NaN	NaN	NaN	NaN
BSU29790_murC-2	1.02	1.055	1.02	0.577	1.012	1.003	1.066	1.012	1.037	1.029	0.966	1.002	1.012	0.997	1.011	1.019	1.028	1.022	0.994	1.038	1	0.977	1.033	0.994	0.981	1.043	0.993	0.957	1.041	1.009	0.987	1.008	1.02	1.021	1.041	NaN	0.98	0.962	NaN	0.996	1.026	NaN	0.988	0.987	1.036	1.033	0.984	0.989	1.013	1.033	1.05	0.97	0.994	1.005	0.973	1.029	0.983	1.036	1.041	0.986	0.993	NaN	1.02	1.014	0.984	1.047	0.898	1.007	0.919	1.041	NaN	0.98	1.083	0.973	1.011	0.985	NaN	0.885	1.055	1.035	1.023	1.034	0.928	0.995	1.044	1.03	0.911	0.896	0.908	0.989	1.017	1.051	0.987	1.033	1.037	1.002	0.924	1.022	0.952	0.995	1.027	0.982	0.982	0.933	NaN	0.956	NaN	1.006	1.007	1.019	1.011	1.022	1.01	1.004	1.011	1.037	0.964	1.005	1.012	1.018	0.812	0.81	NaN	0.767	0.887	0.996	NaN	0.999	0.983	NaN	0.998	0.963	1.016	NaN	1.046	0.995	NaN	NaN	0.995	1.03	0.98	0.975	1.006	0.957	1.033	1.003	1.012	0.974	1.02	0.985	1.004	0.994	1.032	0.977	0.987	1.006	0.993	1.029	0.998	1.077	1.002	1	0.953	1.022	1.016	1.061	1.026	1.003	1.071	1.017	1.009	0.996	0.961	0.931	NaN	1.016	0.968	0.881	1.018	0.98	NaN	1.004	0.964	1.016	1.016	0.971	1.011	0.961	0.965	0.95	0.917	0.983	1.024	1.061	0.951	NaN	1.031	1.043	1.059	NaN	0.998	1.011	1.043	1.012	0.991	0.977	1.015	0.951	1.032	1.009	0.974	0.974	1.033	1.054	1.049	1.04	1.108	1.015	1.014	1.045	NaN	0.975	1.051	1.007	1.001	1.059	1.03	1.019	NaN	0.966	1.019	0.99	NaN	1.019	0.987	0.98	NaN	1.016	1.028	0.988	1.013	0.986	0.989	1.012	1.007	1.014	1.01	0.964	1.067	1.011	1.015	1.053	NaN	0.972	1	0.968	0.99	0.967	0.949	0.922	0.924	1.006	1.076	0.977	1.018	1.044	1.02	0.926	0.989	1.022	1.028	0.718	0.839	1.048	NaN	1.077	1.062	1.036	0.994	0.919	1.022	0.962	0.901	0.83	0.998	1.022	0.986	1.017	1.049	1.002	1.026	1.013	1.027	NaN	1.059	1.008	1.017	0.979	1.031	0.964	0.981	1.007	0.983	0.988	NaN	0.936	1.039	1.035	0.968	1.031	0.976	0.984	1.045	0.985	1.023	1.041	NaN	NaN	NaN	NaN	NaN	NaN	NaN	NaN	NaN	NaN	NaN	NaN	NaN	NaN	NaN	NaN	NaN	NaN	NaN	NaN	NaN	NaN	NaN	NaN	NaN	NaN	NaN	NaN	NaN	NaN	NaN	NaN	NaN	NaN	NaN	NaN	NaN	NaN	NaN	NaN	NaN	NaN	NaN	NaN	NaN	NaN	NaN	NaN	NaN	NaN	NaN	NaN	NaN	NaN	NaN	NaN	NaN	NaN	NaN	NaN	NaN	NaN	NaN	NaN	NaN	NaN	NaN	NaN	NaN	NaN	NaN	NaN	NaN	NaN	NaN	NaN	NaN	NaN	NaN	NaN	NaN	NaN	NaN	NaN	NaN	NaN	NaN	NaN	NaN	NaN	NaN	NaN	NaN	NaN	NaN	NaN	NaN	NaN	NaN	NaN	NaN	NaN	NaN	NaN	NaN	NaN	NaN	NaN	NaN	NaN	NaN	NaN	NaN	NaN	NaN	NaN	NaN	NaN	NaN	NaN	NaN	NaN	NaN	NaN	NaN	NaN	NaN	NaN	NaN	NaN	NaN	NaN	NaN	NaN	NaN	NaN	NaN	NaN	NaN	NaN	NaN	NaN	NaN	NaN	NaN	NaN	NaN	NaN	NaN	NaN	NaN	NaN	NaN	NaN	NaN	NaN	NaN	NaN	NaN	NaN	NaN	NaN	NaN	NaN	NaN	NaN	NaN	NaN	NaN	NaN	NaN	NaN	NaN	NaN	NaN	NaN	NaN	NaN	NaN	NaN	NaN	NaN	NaN	NaN	NaN	NaN	NaN	NaN	NaN	NaN	NaN	NaN	NaN	NaN	NaN	NaN	NaN	NaN	NaN	NaN	NaN	NaN	NaN	NaN	NaN	NaN	NaN	NaN	NaN	NaN	NaN	NaN	NaN	NaN	NaN	NaN	NaN	NaN	NaN	NaN	NaN	NaN	NaN	NaN	NaN	NaN	NaN	NaN	NaN	NaN	NaN	NaN	NaN	NaN	NaN	NaN	NaN	NaN	NaN	NaN	NaN	NaN	NaN	NaN	NaN	NaN	NaN	NaN	NaN	NaN	NaN	NaN	NaN	NaN	NaN	NaN	NaN	NaN	NaN	NaN	NaN	NaN	NaN	NaN	NaN	NaN	NaN	NaN	NaN	NaN	NaN	NaN	NaN	NaN	NaN	NaN	NaN	NaN	NaN	NaN	NaN	NaN	NaN	NaN	NaN	NaN	NaN	NaN	NaN	NaN	NaN	NaN	NaN	NaN	NaN	NaN	NaN	NaN	NaN	NaN	NaN	NaN	NaN	NaN	NaN	NaN	NaN	NaN	NaN	NaN	NaN	NaN	NaN	NaN	NaN	NaN	NaN	NaN	NaN	NaN	NaN	NaN	NaN	NaN	NaN	NaN	NaN	NaN	NaN	NaN	NaN	NaN	NaN	NaN	NaN	NaN	NaN	NaN	NaN	NaN	NaN	NaN	NaN	NaN	NaN	NaN	NaN	NaN	NaN	NaN	NaN	NaN	NaN	NaN	NaN	NaN	NaN	NaN	NaN	NaN	NaN	NaN	NaN	NaN	NaN	NaN	NaN	NaN	NaN	NaN	NaN	NaN	NaN	NaN	NaN	NaN	NaN	NaN	NaN	NaN	NaN	NaN	NaN	NaN	NaN	NaN	NaN	NaN	NaN	NaN	NaN	NaN	NaN	NaN	NaN	NaN	NaN	NaN	NaN	NaN	NaN	NaN	NaN	NaN	NaN	NaN	NaN	NaN	NaN	NaN	NaN	NaN	NaN	NaN	NaN	NaN	NaN	NaN	NaN	NaN	NaN	NaN	NaN	NaN	NaN	NaN	NaN	NaN	NaN	NaN	NaN	NaN	NaN	NaN	NaN	NaN	NaN	NaN	NaN	NaN	NaN	NaN	NaN	NaN	NaN	NaN	NaN	NaN	NaN	NaN	NaN	NaN	NaN	NaN	NaN	NaN	NaN	NaN	NaN	NaN	NaN	NaN	NaN	NaN	NaN	NaN	NaN	NaN	NaN	NaN	NaN	NaN	NaN	NaN	NaN	NaN	NaN	NaN	NaN	NaN	NaN	NaN	NaN	NaN	NaN	NaN	NaN	NaN	NaN	NaN	NaN	NaN	NaN	NaN	NaN	NaN	NaN	NaN	NaN	NaN	NaN	NaN	NaN	NaN	NaN	NaN	NaN	NaN	NaN	NaN	NaN	NaN	NaN	NaN	NaN	NaN	NaN	NaN	NaN	NaN	NaN	NaN	NaN	NaN	NaN	NaN	NaN	NaN	NaN	NaN	NaN	NaN	NaN	NaN	NaN	NaN	NaN	NaN	NaN	NaN	NaN	NaN	NaN	NaN	NaN	NaN	NaN	NaN	NaN	NaN	NaN	NaN	NaN	NaN	NaN	NaN	NaN	NaN	NaN	NaN	NaN	NaN	NaN	NaN	NaN	NaN	NaN	NaN	NaN	NaN	NaN	NaN	NaN	NaN	NaN	NaN	NaN	NaN	NaN	NaN	NaN	NaN	NaN	NaN	NaN	NaN	NaN	NaN	NaN	NaN	NaN	NaN	NaN	NaN	NaN	NaN	NaN	NaN	NaN	NaN	NaN	NaN	NaN	NaN	NaN	NaN	NaN	NaN	NaN	NaN	NaN	NaN	NaN	NaN	NaN	NaN	NaN	NaN	NaN	NaN	NaN	NaN	NaN	NaN	NaN	NaN	NaN	NaN	NaN	NaN	NaN	NaN	NaN	NaN	NaN	NaN	NaN	NaN	NaN	NaN	NaN	NaN	NaN	NaN	NaN	NaN	NaN	NaN	NaN	NaN	NaN	NaN	NaN	NaN	NaN	NaN	NaN	NaN	NaN	NaN	NaN	NaN	NaN	NaN	NaN	NaN	NaN	NaN	NaN	NaN	NaN	NaN	NaN	NaN	NaN	NaN	NaN	NaN	NaN	NaN	NaN	NaN	NaN	NaN	NaN	NaN	NaN	NaN	NaN	NaN	NaN	NaN	NaN	NaN	NaN	NaN	NaN	NaN	NaN	NaN	NaN	NaN	NaN	NaN	NaN	NaN	NaN	NaN	NaN	NaN	NaN	NaN	NaN	NaN	NaN	NaN	NaN	NaN	NaN	NaN	NaN	NaN	NaN	NaN	NaN	NaN	NaN	NaN	NaN	NaN	NaN	NaN	NaN	NaN	NaN	NaN	NaN	NaN	NaN	NaN	NaN	NaN	NaN	NaN	NaN	NaN	NaN	NaN	NaN	NaN	NaN	NaN	NaN	NaN	NaN	NaN	NaN	NaN	NaN	NaN	NaN	NaN	NaN	NaN	NaN	NaN	NaN	NaN	NaN	NaN	NaN	NaN	NaN	NaN	NaN	NaN	NaN	NaN	NaN	NaN	NaN	NaN	NaN	NaN	NaN	NaN	NaN	NaN	NaN	NaN	NaN	NaN	NaN	NaN	NaN	NaN	NaN	NaN	NaN	NaN	NaN	NaN	NaN	NaN	NaN	NaN	NaN	NaN	NaN	NaN	NaN	NaN	NaN	NaN	NaN	NaN	NaN	NaN	NaN	NaN	NaN	NaN	NaN	NaN	NaN	NaN	NaN	NaN	NaN	NaN	NaN	NaN	NaN	NaN	NaN	NaN	NaN	NaN	NaN	NaN	NaN	NaN	NaN	NaN	NaN	NaN	NaN	NaN	NaN	NaN	NaN	NaN	NaN	NaN	NaN	NaN	NaN	NaN	NaN	NaN	NaN	NaN	NaN	NaN	NaN	NaN	NaN	NaN	NaN	NaN	NaN	NaN	NaN	NaN	NaN	NaN	NaN	NaN	NaN	NaN	NaN	NaN	NaN	NaN	NaN	NaN	NaN	NaN	NaN	NaN	NaN	NaN	NaN	NaN	NaN	NaN	NaN	NaN	NaN	NaN	NaN	NaN	NaN	NaN	NaN	NaN	NaN	NaN	NaN	NaN	NaN	NaN	NaN	NaN	NaN	NaN	NaN	NaN	NaN	NaN	NaN	NaN	NaN	NaN	NaN	NaN	NaN	NaN	NaN	NaN	NaN	NaN	NaN	NaN	NaN	NaN	NaN	NaN	NaN	NaN	NaN	NaN	NaN	NaN	NaN	NaN	NaN	NaN	NaN	NaN	NaN	NaN	NaN	NaN	NaN	NaN	NaN	NaN	NaN	NaN	NaN	NaN	NaN	NaN	NaN	NaN	NaN	NaN	NaN	NaN	NaN	NaN	NaN	NaN	NaN	NaN	NaN	NaN	NaN	NaN	NaN	NaN	NaN	NaN	NaN	NaN	NaN	NaN	NaN	NaN	NaN	NaN	NaN	NaN
BSU15180_murE-1	1.026	1.006	1.017	0.684	0.97	0.985	0.991	1.035	0.989	1.017	0.981	0.987	1.022	0.988	1.007	1.002	1.006	0.997	1.029	0.983	1.023	0.989	1.024	1.022	1.022	0.987	1.043	0.942	1.015	1.021	1.033	0.994	1.01	0.997	1.019	NaN	1.018	1.024	NaN	0.989	0.987	NaN	1.027	1.008	1.012	1.02	0.994	0.982	1.013	1.054	1.016	0.974	1.018	1.025	1.08	0.986	1.017	1.003	1.051	0.978	1.022	NaN	1.015	0.999	0.968	1.038	0.992	1.023	0.962	1.08	NaN	0.986	0.988	0.975	0.985	1.044	0.975	1.036	1.036	0.975	1.031	0.956	0.933	NaN	0.99	1.013	1.011	0.915	1.027	0.991	0.942	0.951	0.974	1.045	0.973	0.99	0.973	1.031	1.04	1.005	1	1.045	1.006	0.937	NaN	0.945	0.967	1.01	1.003	1.021	1.031	0.972	1.086	1.02	0.956	0.991	1.014	0.992	1.02	0.987	0.753	0.834	NaN	0.787	0.926	0.992	0.953	0.984	0.997	NaN	1.024	0.987	0.952	NaN	1.006	0.967	0.917	NaN	1.006	1.003	0.988	1.019	0.981	1.003	1.009	0.978	1	0.999	1.003	1.012	0.979	0.989	1.006	1.005	1.004	1	0.987	1.021	0.98	0.982	1.001	1.025	1.005	1.02	1.011	0.999	0.98	0.994	1.005	0.976	1.012	1.019	0.979	1.031	NaN	1.018	1.149	0.957	1.017	1.037	NaN	0.995	0.957	1.018	1.01	1.01	1.027	0.971	1.033	1.029	1.038	0.983	1.008	1.001	0.979	NaN	0.996	1.023	1.052	0.998	0.986	1.035	1.029	0.982	0.977	1.033	0.982	1.032	1.049	0.996	1.033	0.996	1.016	1.002	1.061	0.993	1.009	0.945	0.98	1.03	NaN	1.031	1.008	0.987	0.97	1.017	1.016	1.014	NaN	1.003	1.034	1.003	NaN	0.998	1.002	0.992	NaN	0.963	1.035	1.044	1.009	0.972	1.01	0.979	1.025	0.981	0.983	0.992	1.002	1.018	1.02	1.009	NaN	0.994	1.005	1.032	1.044	1.012	1.014	1.029	0.949	1.004	1.009	0.974	1.02	1.038	1.004	0.955	1.005	1.003	0.987	0.701	0.879	1.01	NaN	1.021	1	1.037	0.999	0.925	0.991	0.949	1.002	1.076	0.969	0.992	1.045	1.002	0.959	1.041	1.002	1.006	1.003	1.037	1.03	1.009	1.008	1.025	0.975	0.975	1.008	1.03	0.995	0.952	NaN	0.995	1.023	0.972	1.003	0.955	0.992	1.023	1.023	0.97	1.009	0.989	0.984	0.989	0.982	1.006	1.022	1.072	1.017	1.016	1.016	0.973	0.998	0.975	0.996	1.002	0.995	0.947	0.971	1.007	1.006	NaN	0.984	0.987	1	0.974	1.002	0.979	1.031	1.025	1.017	NaN	1.005	1.007	0.983	NaN	0.99	0.984	0.993	0.984	0.996	NaN	0.993	0.977	1.001	0.99	1.014	0.99	0.988	0.958	0.954	1.015	0.995	0.994	0.969	NaN	0.97	NaN	1.003	0.991	NaN	0.996	0.997	0.999	0.996	1.018	0.962	1.01	0.969	0.989	0.962	1.025	0.951	0.983	0.984	0.987	0.993	0.954	1.019	0.985	1.019	0.945	0.997	0.985	NaN	0.969	0.981	0.96	0.988	NaN	0.967	1.01	0.992	0.983	0.985	NaN	0.986	0.93	0.982	NaN	0.99	1.012	0.986	0.998	0.982	1.004	0.964	0.981	0.992	0.999	0.982	0.996	1.014	0.997	1.016	0.991	1.001	NaN	0.99	0.973	1.002	0.979	0.979	0.989	0.968	0.992	0.99	0.997	0.986	0.99	0.991	NaN	1.001	1.033	0.995	0.999	0.983	0.995	1.002	0.989	1	0.998	0.998	NaN	0.985	0.986	0.991	0.996	0.972	1.016	0.933	0.993	0.979	0.991	1.016	0.986	0.985	0.976	0.992	0.972	1	0.983	0.972	NaN	0.989	1.005	1.006	0.991	0.98	0.995	0.985	0.986	1.007	0.989	NaN	0.988	1.01	0.987	0.975	0.969	0.982	NaN	0.985	0.969	1.011	1.001	0.965	1.036	0.991	0.986	0.91	NaN	0.991	0.994	0.983	0.999	0.971	0.979	1.014	1.036	0.995	NaN	0.982	0.991	1.022	0.983	1	NaN	0.989	1.02	0.976	0.984	0.981	1.003	0.931	0.973	NaN	0.995	0.99	0.963	0.978	NaN	0.997	0.993	1.024	NaN	0.995	0.97	0.987	0.955	0.994	0.989	0.995	1	1.011	1.027	0.991	0.983	0.971	0.99	0.99	1.002	1.014	0.983	0.977	NaN	1.016	1	0.994	0.991	0.979	0.997	0.997	1.021	1.017	0.952	1.001	0.938	0.986	0.991	1.025	NaN	0.994	1.007	1	0.99	0.957	0.991	1.01	0.994	0.97	0.985	0.992	0.986	0.968	0.999	0.983	0.986	0.97	0.997	1.005	1.008	0.967	0.981	0.985	1.008	1.013	1.011	1.022	0.988	1.012	0.976	1.02	1.008	0.947	0.986	1.021	0.997	0.983	0.994	0.782	NaN	NaN	0.988	0.985	0.996	NaN	0.971	0.981	0.935	0.987	1.014	1.013	1	0.988	1.005	1.003	0.962	0.996	0.966	1.018	0.995	0.999	0.955	0.97	1.001	0.987	NaN	0.993	1.007	0.947	1.001	1.015	0.996	0.999	1	0.985	0.975	1.022	1.018	0.991	1.004	0.987	1.009	0.996	1.015	1	0.999	0.937	1.069	0.998	0.976	0.977	1.013	0.946	0.981	0.972	0.983	0.988	0.994	1.021	0.963	0.992	0.962	0.992	0.983	0.977	0.996	0.981	0.991	0.989	1.014	1.006	0.976	NaN	0.972	0.997	0.995	0.986	1.026	1.003	0.999	0.942	0.991	0.992	1.011	0.969	NaN	0.996	0.965	0.947	0.96	0.907	0.981	0.962	NaN	0.977	0.959	0.996	0.947	0.976	NaN	0.984	1.005	0.997	1.001	0.985	0.992	1	1.002	1	0.885	NaN	0.926	1.016	0.989	0.982	0.993	0.993	1.042	1.016	1.011	0.919	0.98	0.997	0.978	1.093	1.034	1.026	0.999	NaN	1.038	NaN	NaN	1.013	0.897	1.017	1.043	NaN	0.983	1.013	1.007	1.015	1.019	1.013	1.01	0.993	0.979	0.986	1.066	0.992	0.997	1.019	0.952	1.005	0.853	0.996	1.046	1.006	0.948	0.914	0.991	0.999	0.952	1.018	0.996	1.006	NaN	0.985	0.994	0.998	0.994	0.971	1.02	0.993	0.979	0.972	0.975	0.97	0.97	NaN	0.989	0.966	0.963	0.986	0.987	1.002	0.974	0.998	0.999	1	1	0.99	0.992	0.979	1.051	NaN	1.003	1.005	0.981	0.974	1.015	1.001	1.001	NaN	1.016	1.021	0.975	1.002	1.007	0.998	0.987	0.929	0.924	0.999	0.965	0.972	0.99	0.985	1.017	1.017	0.986	0.992	0.991	1.013	1.004	NaN	0.915	1.026	0.97	NaN	1.012	0.986	0.967	0.876	0.982	1.009	0.995	0.992	0.973	0.966	1.009	0.988	0.981	0.945	0.973	NaN	0.975	0.983	0.967	0.954	0.945	0.95	0.98	1.006	0.977	0.987	1.003	1.025	0.962	0.986	1.03	1.01	NaN	1.012	0.97	1.001	1.046	0.961	0.986	1.021	0.969	0.963	0.954	0.994	1.02	0.985	0.964	0.993	1.021	0.967	0.983	NaN	0.965	1.032	0.983	1.015	0.968	NaN	0.968	1.015	0.99	0.993	0.988	NaN	0.997	NaN	0.972	0.978	0.979	1.015	0.988	1.015	0.977	0.99	1.007	NaN	0.987	0.964	0.973	0.912	0.986	0.993	0.98	0.987	NaN	0.987	0.993	0.955	0.977	0.97	0.983	0.936	0.987	1.035	0.993	1.003	NaN	0.931	1.029	0.961	NaN	0.98	1.011	1.009	1.003	1	1.006	0.941	NaN	0.995	0.985	0.989	NaN	1.001	0.953	1.014	1.004	0.939	0.999	0.991	NaN	0.987	NaN	1.062	0.956	0.993	0.986	1.004	0.967	0.982	1	0.975	1.015	0.88	0.975	0.978	0.966	NaN	1.021	0.867	0.97	0.95	0.991	1.016	0.964	0.991	0.986	NaN	0.987	0.966	1.005	0.991	0.978	0.99	0.979	0.997	0.972	1.037	0.951	0.966	0.987	NaN	0.992	NaN	0.974	0.993	0.993	1.002	1.008	0.941	0.983	0.953	0.963	0.983	0.935	0.966	0.989	0.995	0.979	0.98	1.006	0.944	1.002	0.979	0.99	0.999	0.998	0.975	1.035	0.983	1	1.005	1.005	1.004	1.002	0.987	NaN	0.99	0.977	1.008	0.985	0.991	1.009	1.005	1.002	0.99	NaN	1.013	0.997	0.944	1.008	0.978	0.95	1.013	1.008	0.989	0.973	0.966	1.004	0.985	1.007	0.98	0.985	0.98	0.991	0.988	NaN	NaN	0.96	0.984	1.006	NaN	0.969	1	0.975	0.982	1	1.01	0.988	0.951	0.995	0.988	1.001	1.001	0.977	0.803	0.831	0.97	NaN	1.014	0.971	0.991	0.895	NaN	0.99	0.966	NaN	0.937	1.007	NaN	1.031	1.028	0.993	1.04	1.01	0.998	0.844	0.942	1.038	0.92	1.003	1.012	1.005	NaN	1.023	0.985	0.935	0.957	1.007	1.056	0.995	0.961	0.982	0.946	1.004	1.007	0.994	1.007	0.998	NaN	0.977	0.997	1.035	0.994	1.019	0.972	0.994	1.015	1.004	0.984	0.994	0.997	0.988	0.999	1.01	0.998	1.021	0.981	NaN	1.005	0.987	0.975	1.005	1.011	0.962	0.976	0.987	0.983	0.994	0.986	0.985	0.985	1.026	0.986	1.014	NaN	0.994	0.972	0.976	0.982	0.98	1.005	0.989	1.005	0.994	NaN	0.999	0.999	0.99	0.98	1.018	1.01	1.041	0.996	0.959	0.964	0.974	0.994	0.939	0.993	0.986	1.004	1.003	0.99	1.019	0.946	0.963	1.012	0.993	1.003	0.992	0.996	0.985	0.993	1.007	0.987	0.997	0.973	0.958	1.004	NaN	NaN	0.972	1.004	0.993	0.994	0.936	0.985	0.991	0.944	1.01	1.057	0.957	NaN	0.994	0.942	0.982	0.969	0.986	1.005	NaN	0.989	1	0.991	1.006	0.964	NaN	0.988	1.016	0.999	0.987	NaN	NaN	1.005	0.986	0.993	NaN	0.979	1.012	1.013	0.986	1.012	1.017	0.999	0.985	0.978	0.984	0.989	0.981	0.975	1.018	0.994	0.991	1.005	1.022	1.005	1.012	0.997	0.937	0.971	1.012	1.009	1.016	0.966	0.987	1.008	1	1.015	0.942	1.001	0.995	0.991	1	NaN	NaN	NaN	NaN	NaN	NaN	NaN	NaN	NaN	NaN	NaN	NaN	NaN	NaN	NaN	NaN	NaN	NaN	NaN	NaN	NaN	NaN
BSU35750_tagA-1	0.984	0.984	1.01	0.745	0.994	0.993	0.988	1.018	0.995	1.006	1.004	1.003	1.004	1	1.002	1.023	1.009	0.997	0.992	0.991	1.006	0.986	0.999	1.026	1.018	0.997	1.016	1.003	1.015	1.02	0.999	1.008	1.01	1.008	1.021	0.464	1.008	1.018	NaN	0.981	0.998	NaN	1.01	1.016	1.023	1.011	0.998	1.009	0.993	1.005	0.999	0.993	1.003	0.988	1.007	1.007	1.007	1.009	1.014	0.995	1.012	NaN	1.002	0.995	1.002	1.006	0.97	1	1.008	1.005	NaN	1.005	0.993	0.996	1.007	1.015	0.985	0.985	1.015	1.01	0.999	1.006	0.896	1.019	1	0.995	0.99	0.977	1.008	1.004	0.999	1.022	1	0.998	1.009	1.005	0.977	1.012	0.977	0.989	1.008	1.001	1.026	0.977	NaN	1.003	1.007	0.998	1.027	1.005	1.003	1.001	1.012	1.02	1.005	1.007	1.008	1	1.008	0.991	0.849	0.858	NaN	0.846	0.931	0.993	0.952	1.015	1.001	NaN	0.99	1.002	1.014	NaN	0.985	1.007	0.989	0.984	1.012	1.01	1.008	1	0.994	0.989	1.002	0.992	0.992	1	1.001	0.997	1.004	0.999	1	1.001	0.995	1.005	0.974	1.002	1.002	1	1.01	1	0.985	1.006	1.005	1.01	1.011	1.005	1.008	1.007	1	1.004	1.009	0.991	NaN	1.01	1	0.986	1.002	1.027	NaN	1.014	0.988	1	0.998	1.008	0.985	0.978	1.021	1.011	1.003	0.989	1.014	1.01	0.999	NaN	1.011	1.005	1.015	1.023	1.008	1.007	0.999	1.003	0.994	0.995	1.007	1.013	1.014	1.004	1.022	0.969	0.984	1.01	1.028	0.995	1.042	0.988	0.998	1.001	NaN	1.011	1.009	1.003	0.975	1.021	1.017	1.004	NaN	0.995	1.001	0.992	NaN	1.007	0.997	1.003	NaN	0.995	1.006	0.998	1.002	1.003	1.007	1.002	0.993	1.012	1.003	0.982	1.005	1.004	1.009	1.01	NaN	1.001	1.014	1.015	1.015	1.014	0.992	1.001	0.986	1.005	1.024	1.02	0.988	0.996	1.004	0.89	1.008	0.991	1.018	0.76	0.797	0.992	NaN	1.009	1.003	0.998	1.009	0.95	0.998	0.993	1.014	0.991	0.976	1.002	1.01	1.003	0.985	0.976	0.996	0.989	1.017	1.006	0.995	1.005	1	0.987	1.005	0.993	0.99	1.009	1.001	0.971	NaN	0.991	1.005	1.009	0.973	0.984	1.013	1	0.988	1.012	0.995	0.992	1.003	1	0.996	0.982	1.022	0.99	1.007	1.003	1.008	0.982	0.975	1.003	1	1.011	0.993	0.99	0.988	0.992	1.006	1.003	0.986	0.979	0.981	0.965	0.999	0.995	0.937	1.008	0.987	NaN	0.996	0.997	0.999	0.999	0.993	0.992	0.991	1.03	1.003	NaN	1.006	0.983	0.99	0.992	0.998	0.995	0.991	0.967	0.95	0.988	0.999	0.987	0.994	NaN	0.971	1.003	1.003	0.997	NaN	0.991	0.991	0.994	0.992	1	1.005	0.994	0.997	0.998	0.948	0.996	1.002	1.011	1.012	0.993	0.987	1.006	0.987	0.989	0.998	0.922	0.996	0.989	NaN	1.005	0.985	1.014	0.972	NaN	0.968	0.973	0.976	1.002	0.99	0.997	1.009	0.929	0.972	0.989	1	0.993	1.002	0.988	0.984	0.995	0.989	0.98	0.99	0.992	0.975	0.961	0.981	0.971	0.991	0.978	0.993	NaN	1.004	0.965	1.007	1.001	0.983	0.985	0.969	0.996	0.966	0.997	0.99	1.003	0.999	NaN	1.007	0.999	0.985	0.986	0.991	0.987	0.994	1.041	1	0.984	0.982	1.004	0.985	0.947	0.99	0.996	1.018	0.988	0.908	0.972	0.983	0.981	1.008	1.004	0.995	0.985	1.008	1.013	1.002	1.011	0.972	NaN	0.986	1.013	0.989	0.992	0.995	0.991	0.996	0.989	0.963	0.977	0.952	0.989	0.994	0.998	0.977	0.98	0.987	NaN	1	1.004	1	0.982	0.996	0.988	0.981	1.003	0.911	0.97	0.997	0.98	0.974	0.984	1.005	0.99	0.998	0.996	1.008	NaN	0.978	0.975	0.997	0.968	0.995	NaN	0.994	1.002	0.972	0.99	1.01	0.986	1.009	1.005	NaN	0.995	1.004	0.998	0.979	NaN	0.991	1.008	0.992	0.991	0.984	0.994	0.997	0.99	1.006	1.003	0.992	0.972	0.985	1	1.011	0.993	0.996	1.001	0.991	0.989	1.003	0.989	0.976	0.981	0.982	0.992	0.99	0.961	0.99	0.993	1.018	0.999	0.996	0.965	0.99	0.947	0.998	0.996	0.99	NaN	0.996	1.007	0.989	0.987	0.978	0.961	0.984	0.997	0.981	0.972	0.998	0.962	0.992	0.979	0.983	0.984	0.995	0.991	0.993	0.991	0.979	0.989	0.983	1.006	1.013	1.003	0.98	1.007	0.999	0.998	0.989	0.99	0.987	0.957	0.986	0.998	0.971	1.036	0.816	0.976	NaN	0.991	0.993	0.982	0.98	0.989	0.983	0.964	0.99	0.966	0.991	0.989	0.996	0.989	0.983	0.987	0.997	1.008	0.993	0.992	0.988	1.014	0.984	0.996	0.981	0.982	0.995	0.991	0.971	0.974	0.987	0.988	0.991	0.982	0.976	0.985	1.011	0.993	0.999	1.009	1	1.001	0.999	1.027	0.997	0.974	0.977	0.972	1.023	0.982	0.996	0.994	0.929	0.994	0.948	0.974	1	0.995	1	0.981	0.971	1.016	0.97	0.995	1.001	0.989	0.991	0.989	0.97	0.986	0.981	0.992	1.018	0.994	0.997	0.999	0.999	0.994	0.974	0.968	0.972	0.992	0.996	1.013	0.984	NaN	0.995	0.988	0.956	0.971	1.032	0.975	0.972	NaN	1.004	0.971	0.995	0.974	1.002	0.966	0.997	0.996	1.007	1	1.009	1.003	1.005	0.993	1.052	0.913	0.94	0.922	0.982	1.001	0.98	0.997	1.012	0.996	1.002	0.999	0.972	0.995	0.987	0.966	1.041	1.042	0.995	0.99	NaN	1.03	NaN	1.03	1.04	0.855	1.006	1.035	NaN	0.979	1.009	0.974	0.996	1.006	0.998	1.001	0.968	0.967	0.992	0.987	0.982	0.999	0.994	0.973	1.008	1	1.007	0.998	1.005	0.986	1.034	0.991	0.996	0.992	0.978	1.002	0.991	NaN	0.994	1.009	0.949	0.997	0.978	1.015	0.992	0.965	1.008	0.986	0.99	0.98	NaN	0.971	0.99	0.983	0.966	0.993	0.986	0.964	0.995	1.008	1.008	0.999	0.977	0.992	0.988	0.995	NaN	1.018	0.996	0.951	0.992	1.001	0.982	0.99	NaN	0.998	1.007	0.98	0.977	0.987	0.995	1.004	0.963	0.904	0.984	0.975	0.985	0.991	1.001	0.937	0.988	1.005	0.994	0.985	0.999	0.983	NaN	0.979	0.986	0.973	NaN	0.974	1.013	0.969	0.876	1.001	0.999	0.995	0.971	0.993	0.971	0.983	0.977	0.978	1.028	1.011	NaN	0.975	0.995	1.008	1.003	0.945	1.007	0.984	0.985	0.992	0.973	0.99	1.05	0.967	0.985	1.001	0.992	NaN	0.983	0.966	0.993	1.001	0.972	0.995	0.981	0.942	0.978	0.966	0.985	0.986	0.987	0.995	0.98	0.946	0.994	0.981	1.018	0.981	0.994	0.994	1.028	0.967	NaN	0.982	0.993	0.98	0.991	1.004	0.918	1.014	NaN	0.982	0.99	0.974	0.983	1.002	0.994	0.975	0.989	1.001	1.037	1.005	0.996	0.985	0.954	0.978	0.992	0.964	0.996	NaN	0.994	0.959	0.957	0.988	0.993	1.002	0.963	0.988	0.993	0.993	0.997	NaN	1.003	0.991	0.977	NaN	1.005	0.995	0.987	1.009	0.978	0.991	0.994	NaN	0.977	0.993	0.997	1.035	0.996	1.027	0.994	0.996	0.94	0.991	0.98	0.993	0.991	NaN	0.987	0.942	0.994	0.99	0.992	0.958	0.99	0.996	0.997	0.989	0.979	0.967	0.986	0.952	1.06	0.955	0.951	0.983	0.989	0.972	0.949	0.948	0.98	0.988	NaN	0.998	0.983	1.003	0.971	0.99	0.977	0.977	0.988	1.01	1.001	0.99	0.979	0.981	1.015	0.989	NaN	1.016	0.989	0.994	0.989	0.995	0.992	1.001	0.98	0.968	0.978	0.991	0.982	0.981	0.975	1.02	0.989	0.994	0.962	0.993	0.995	0.972	1.001	0.999	0.963	0.992	0.996	0.972	0.985	0.998	0.991	1.003	1.006	NaN	0.99	1	1.001	0.987	0.992	0.991	0.974	0.986	0.991	NaN	0.989	1.002	0.936	0.999	1.002	0.952	1	1.003	0.982	1	0.993	0.983	0.996	0.999	0.988	1.048	0.958	0.985	0.991	NaN	0.978	0.965	0.997	0.989	NaN	0.978	0.996	0.984	0.962	0.997	0.973	1.001	0.958	NaN	0.996	0.987	0.984	0.981	0.829	0.845	0.966	NaN	0.984	0.991	0.985	0.887	0.994	0.983	0.973	0.99	0.998	0.982	0.988	1.005	1.022	0.992	1.007	0.972	1.006	0.971	1.008	0.97	0.973	0.99	1.009	0.977	NaN	0.993	0.991	0.955	0.958	0.993	0.972	1.001	0.975	0.966	0.995	0.997	1.009	0.999	0.994	0.986	1.005	0.959	0.988	0.954	0.991	0.972	0.991	1.003	0.986	0.997	0.983	0.998	1.008	0.996	0.982	0.969	0.977	1.004	0.994	NaN	0.992	0.996	0.988	0.99	0.99	0.972	0.971	0.993	0.995	0.996	0.98	0.969	0.998	0.992	0.971	0.994	NaN	0.975	0.976	1	0.994	0.975	0.986	0.984	1.007	0.985	0.993	1.011	1.008	0.966	0.997	1.022	0.989	1.029	0.988	0.944	0.978	0.989	0.979	0.971	1.006	0.98	0.994	0.992	0.985	NaN	0.977	0.981	0.997	0.992	0.997	0.978	0.958	0.989	0.984	0.974	0.99	0.999	1.011	0.972	1.004	NaN	NaN	0.988	0.999	1.002	0.985	0.945	0.978	1.01	0.947	0.996	0.983	0.987	NaN	0.992	0.98	1.005	0.982	0.987	1.01	0.885	0.982	0.996	1.011	0.991	0.992	0.974	0.999	0.99	0.995	1.002	NaN	0.955	1.001	0.984	1.001	0.989	1.003	0.996	1.01	1.008	1.005	0.977	1.001	0.995	0.994	0.988	1.009	0.973	0.987	0.989	0.985	0.975	0.991	0.992	1.01	0.971	0.995	0.983	0.994	1.009	0.985	0.986	0.967	0.977	0.994	1.009	1.009	1.029	1	0.995	0.99	1.002	NaN	NaN	NaN	NaN	NaN	NaN	NaN	NaN	NaN	NaN	NaN	NaN	NaN	NaN	NaN	NaN	NaN	NaN	NaN	NaN	NaN	NaN
BSU35740_tagD-1	1.03	0.997	1.022	0.673	0.986	0.995	0.98	1.02	1.022	1.014	1.007	1.021	0.995	1.005	1.026	1.002	1.005	1.004	0.929	1.006	0.984	0.98	1.018	1.02	0.982	1.016	1.013	0.967	1	1.007	1.017	1.027	1.039	1.02	1.039	0.464	0.969	0.978	NaN	1.019	1.022	NaN	1.002	1.019	1.021	0.996	1.005	1.008	1.025	0.98	0.996	0.997	0.99	0.998	1.013	0.992	0.993	1.003	1.026	0.982	1.011	NaN	1.01	0.965	1.015	1.002	0.98	0.983	1.014	0.961	NaN	0.999	1.004	1.004	1	0.988	1.006	0.999	1.02	1.006	1.005	1.014	0.863	0.971	1.015	1.024	0.989	0.947	1.006	1.001	1.019	1.012	0.991	1.028	0.968	1.008	1	1.022	0.974	1.005	1.014	1.003	1.011	0.977	NaN	1.002	1.021	0.993	1.015	1.006	0.972	0.992	1.025	1.02	1.004	1.001	0.996	1.013	1.01	1.005	0.964	0.956	NaN	0.915	0.953	0.976	0.842	1.013	0.991	NaN	0.962	0.972	1.025	NaN	0.988	1.004	0.993	1.01	0.995	1.012	1.019	1.022	0.996	1.017	0.999	0.962	1.004	0.996	1.004	1.017	1.022	0.99	1.015	0.998	0.99	1.003	0.988	1.006	1.004	1.004	1.006	1.036	0.991	1.022	0.993	1.009	0.994	1.009	1.052	0.999	1.014	1.009	0.992	0.98	NaN	1.003	1.046	0.984	1.028	0.999	NaN	1.032	0.967	0.998	1.019	1.004	1.008	0.994	1.013	0.977	1.041	1.014	1.024	1.008	1.006	NaN	1.031	1.028	1.007	1.017	1.009	1.026	0.984	1.014	0.967	0.968	1.011	1.042	0.989	1.002	1.007	0.962	0.964	1.021	1.015	0.994	1.028	0.986	1.001	1.02	NaN	1.035	1.012	0.991	0.975	1.027	1.001	1.007	NaN	1.026	1.021	1.001	NaN	1.002	0.964	0.992	NaN	0.986	0.998	1.038	1.014	0.99	1.009	1.008	1.024	1.002	0.998	0.984	1.005	0.984	1.004	1.015	NaN	0.998	1.014	1.001	1.024	1.035	0.96	0.984	1.013	1.014	0.962	0.969	0.993	1.036	1.05	0.923	0.995	1.023	0.995	0.784	0.808	0.996	NaN	1.016	1.015	1.033	1.011	0.905	0.983	0.981	0.965	0.949	0.992	1.011	1.038	1.01	0.985	1.004	0.986	1.006	1.01	1.027	1.016	1.027	1.021	0.976	1	0.96	0.996	1.018	1.007	0.961	NaN	1.004	0.992	1.033	0.955	0.983	1.026	1.001	1.013	1.021	0.995	1.004	0.993	0.989	1.016	1.016	1.089	1.019	1.005	1.04	0.987	0.971	0.97	0.988	1.019	1.008	0.996	0.981	0.981	0.986	1.012	1.058	0.978	1.013	1.016	0.951	1.006	1.026	0.881	0.964	0.974	NaN	1.016	0.992	0.991	0.994	1.006	0.995	0.989	1.044	0.995	NaN	1.017	0.991	1.026	1.004	0.993	0.992	1.001	0.983	0.968	1	0.983	1.009	0.996	NaN	0.977	0.897	1.005	0.998	NaN	0.997	0.989	1.043	0.985	0.974	0.983	1.002	1.003	0.978	1.016	1.018	0.972	0.986	0.966	0.988	1.005	1.019	1.012	1.005	0.992	0.939	1.004	0.956	NaN	1.033	0.999	0.958	0.973	NaN	0.939	0.998	0.999	1.005	0.972	NaN	0.997	0.93	1.008	1.028	1.04	0.997	1.008	1.011	1.001	0.975	NaN	0.995	0.979	0.992	0.995	0.922	0.96	0.993	1.022	0.984	1.006	NaN	1.035	0.969	0.997	0.981	0.979	0.989	1.01	1.002	0.966	0.984	0.979	1.012	0.991	NaN	1.01	1.026	1.007	0.986	0.985	0.985	0.995	0.875	0.992	1.017	0.992	0.974	0.972	0.997	1	1.007	1.007	0.998	0.903	1.001	0.984	0.97	1.059	0.945	0.996	1.002	0.991	0.98	1.006	1.032	0.98	NaN	1.008	0.997	1.031	1.022	0.993	0.994	0.981	0.998	0.974	0.988	1.087	0.997	1.003	1.004	0.987	0.976	1.002	NaN	1.012	NaN	1.001	0.999	0.994	0.985	1.006	1.009	0.88	1.023	0.916	0.987	0.995	1.022	1	1.026	1.013	1.007	1.021	NaN	0.977	0.981	0.998	0.974	0.994	NaN	0.957	1.013	0.992	1.006	1	0.992	NaN	0.992	NaN	1.007	0.987	1.008	0.978	NaN	1.016	1.003	0.976	0.99	1.003	0.97	0.976	0.982	1.018	0.994	0.994	0.993	0.977	0.992	1	1.013	0.987	0.993	0.996	1.029	0.98	0.987	0.973	1.059	1.017	0.983	1.01	0.959	0.998	1.005	1.006	1.027	0.996	0.951	0.996	0.964	1.002	0.981	0.967	NaN	1.012	1.001	1.003	0.973	0.969	0.994	0.983	0.988	0.983	0.974	1.015	0.982	1.015	0.988	0.983	1.016	0.968	0.985	0.941	1.002	0.962	0.997	0.99	0.988	0.981	0.996	1.011	1.007	0.989	1.017	NaN	0.976	0.982	1.058	0.941	0.986	0.983	0.966	0.835	NaN	NaN	0.992	0.993	1.011	0.992	1.023	0.983	0.951	1.01	0.977	1.028	0.999	0.988	0.982	1.014	0.98	0.999	0.944	0.997	0.989	0.992	0.939	0.988	1.013	0.993	0.948	1.001	1.008	0.987	0.965	1.021	0.997	0.992	1.021	0.997	1.011	1.04	1.007	0.995	0.991	0.983	1.004	0.994	1.019	1.016	1.012	0.988	1.025	0.992	1.011	0.996	0.974	0.924	0.998	1.028	1.001	1.028	1.005	1.027	0.992	0.993	1.008	0.975	1	0.988	1.005	0.998	0.995	0.967	1.024	1.021	0.99	0.983	0.986	1.008	1.021	1.005	1.007	0.98	0.995	1.014	1.005	0.988	1.035	0.988	NaN	1.001	0.999	0.986	0.955	0.978	0.981	0.976	NaN	1.008	0.971	0.998	1.021	1.021	0.838	1.002	0.99	1.017	0.989	0.988	1.012	0.986	0.977	1.017	0.905	0.985	0.905	1.023	1.006	0.981	0.978	1.003	0.986	0.995	1.006	0.953	0.971	0.989	1.013	1.083	1.056	0.999	0.979	NaN	1.004	NaN	1.097	1.038	0.824	1.002	0.978	NaN	0.991	0.983	0.992	1.016	0.993	1.002	0.976	0.985	0.945	1	1.013	1.017	1.006	1.008	0.975	0.973	0.954	0.992	1.048	1.006	0.99	1.003	1.008	0.997	0.994	0.957	1.022	0.977	1.015	1.006	0.998	0.941	0.988	0.982	1.02	0.992	0.975	1.003	1.034	0.98	0.974	NaN	0.972	0.956	0.991	0.985	0.974	0.979	0.96	1.005	0.997	1.026	0.99	0.982	1.001	0.99	0.966	NaN	1.005	0.999	1.008	0.947	0.973	0.985	0.994	NaN	1.029	1.023	0.977	1.019	0.975	1.009	1.049	0.965	0.905	0.98	0.978	0.992	1.013	1.007	0.995	0.992	1.016	0.994	1.002	1.029	0.999	NaN	0.948	0.995	1.016	NaN	0.991	0.962	1.008	0.862	1.026	0.994	0.993	0.968	0.986	0.994	0.986	0.991	1	0.981	1.015	NaN	1.046	0.996	1.02	0.948	0.961	1.001	0.977	1.014	0.93	1.028	1.001	0.987	0.993	0.976	1.025	0.989	NaN	1.02	0.987	0.993	1.013	0.975	1.019	0.984	0.986	0.943	1.008	1.022	1.047	0.994	1.037	0.988	0.987	1.012	1.001	1.004	0.973	1.011	1.007	1.013	0.971	0.84	0.871	1.023	1.029	0.988	0.996	NaN	0.997	NaN	0.968	0.999	0.972	0.999	1.002	1.046	0.938	1.002	1	0.956	1.002	1.008	0.999	0.918	0.981	0.988	0.955	0.995	NaN	0.995	1.017	0.944	0.982	0.979	1.007	0.971	0.991	0.936	0.985	0.995	NaN	1.034	1.023	1.001	NaN	0.941	0.99	1.005	0.985	1	1.016	0.994	NaN	0.988	1.023	1.016	0.983	0.987	1.006	0.968	1.035	0.993	1.006	0.977	NaN	1.002	NaN	1	0.929	0.985	0.973	1.004	0.955	1.01	0.994	0.99	0.968	0.98	0.96	0.995	0.998	1.004	0.958	1.001	1.006	0.976	0.983	1.022	0.949	1.003	0.98	NaN	0.99	0.982	1.027	1.042	1.001	0.973	1.018	0.999	1.041	1.012	0.979	0.969	0.997	0.892	0.989	NaN	0.964	1.042	0.984	0.999	1.004	0.956	0.984	0.939	0.995	1.006	1.009	1.008	0.992	0.991	0.985	0.985	0.976	0.926	1.012	0.97	0.998	1	1.027	0.993	1.016	0.993	0.995	0.994	0.982	0.977	1.004	1.008	NaN	0.997	1.053	1.014	0.991	0.983	0.996	0.986	0.991	0.992	NaN	1.006	1.012	0.973	0.999	0.973	0.935	1.015	1.017	0.988	1.003	0.986	0.982	0.997	1	0.948	1.007	1.003	0.994	0.987	NaN	0.914	0.962	1.014	1.019	NaN	0.98	0.989	0.976	0.993	1	0.978	1.004	1.029	NaN	1.001	1.015	0.975	0.943	0.835	0.849	0.976	NaN	0.985	0.988	0.986	0.918	0.931	0.987	0.964	NaN	1.003	0.996	NaN	0.98	0.999	0.968	1.005	0.988	0.982	0.975	1.017	1.001	1.02	1.002	1.093	0.974	NaN	1.025	0.964	1.008	0.985	0.977	0.975	1.007	0.973	1.008	0.964	0.994	0.986	1.003	0.981	0.986	0.974	0.923	1.015	0.974	0.985	0.965	1	0.997	1.031	0.994	0.984	0.998	0.997	1.005	0.99	1	1.006	1	1.021	NaN	0.969	1.012	0.988	1.004	1.009	0.997	0.96	0.981	0.999	1.021	1.004	0.971	1.022	1.015	0.971	1.013	NaN	1.001	0.979	1.072	1.003	0.981	0.998	1.008	1.009	0.989	1.025	1.023	0.994	0.964	0.988	1.021	NaN	1.033	1.027	0.911	1.013	1	0.999	0.963	1.005	0.968	1.015	1	0.995	NaN	0.973	0.994	0.989	0.993	1.024	0.989	0.93	0.991	0.991	1.003	0.999	1.001	1.013	1.033	1.021	1.092	NaN	0.993	1.013	1.005	0.977	0.967	0.984	0.994	0.957	1.004	1.086	1.014	NaN	1.016	1.019	1	0.981	0.968	0.979	0.969	0.962	1.023	1.011	1.004	0.993	0.989	1.009	0.994	0.999	1.008	NaN	NaN	1.012	0.993	1.023	1.001	1.009	1.019	1.003	1.012	0.991	0.996	0.983	0.977	0.99	0.995	0.996	1.035	0.982	1.004	0.997	1.01	1.002	0.997	1.012	1.042	1.018	0.953	0.99	0.997	0.99	1.019	0.98	1.006	1.003	1.025	0.993	0.956	0.993	0.965	1.006	0.995	NaN	NaN	NaN	NaN	NaN	NaN	NaN	NaN	NaN	NaN	NaN	NaN	NaN	NaN	NaN	NaN	NaN	NaN	NaN	NaN	NaN	NaN
BSU35740_tagD-2	0.878	1.038	NaN	0.791	1.014	0.961	0.968	1.037	1.016	NaN	0.994	1.053	1.037	1.03	1.067	1.063	0.816	0.95	0.953	0.975	1.096	0.966	1.023	0.997	0.986	1.074	1.039	1.005	1.021	0.944	1.041	0.986	0.98	NaN	0.999	0.323	1.027	0.941	NaN	0.967	1.041	NaN	0.988	0.986	1.057	1.071	0.916	0.989	0.996	1.031	1.033	1.045	1.009	1.054	NaN	1.024	0.988	1.029	1.003	1.023	NaN	NaN	0.988	NaN	1.023	1.001	0.953	0.933	1.012	1.051	NaN	0.974	0.972	0.967	NaN	1.071	1.032	1.003	1.016	0.916	1.013	0.962	0.874	NaN	1.058	1.068	1.023	0.964	1.01	0.99	0.979	NaN	1.009	1.007	0.968	NaN	0.745	1.03	0.977	0.99	1.006	1.07	0.991	0.66	NaN	1.047	NaN	NaN	1.091	0.99	0.858	0.967	0.947	1.025	0.832	1.128	1.081	1.031	0.977	0.986	0.986	0.962	NaN	NaN	1.023	0.983	NaN	1.014	1.034	NaN	0.935	1.064	1.018	NaN	NaN	NaN	NaN	NaN	0.977	1.017	1.046	0.986	0.994	1.007	0.92	0.966	0.971	0.934	0.978	1.039	0.977	1.046	NaN	0.995	0.991	1.028	0.978	1.06	0.992	1.033	1.038	1.035	1.006	1.056	1.071	0.814	1.026	1.008	0.991	1.002	1.002	1.016	0.993	1.014	NaN	0.987	NaN	NaN	NaN	1.056	NaN	0.976	0.894	1.044	1.048	1.056	0.986	0.809	1.082	0.951	1.036	0.996	0.979	1.006	1.133	NaN	1.111	1.043	0.956	NaN	0.98	1.013	0.957	1.021	1.006	0.954	1.089	1.02	0.977	1.046	1.011	1.01	0.995	0.914	1.085	1.039	0.999	NaN	0.987	NaN	NaN	1.038	1.118	0.902	0.972	1.084	1.034	1.018	NaN	0.985	1.007	0.862	NaN	1.063	0.928	0.945	NaN	1.01	1.042	NaN	0.989	1.076	0.97	1.024	1.01	NaN	NaN	0.931	1.052	1	0.989	0.929	NaN	1.015	1.049	1.027	NaN	0.98	1.093	0.915	1.033	0.931	1.08	0.942	1.013	0.993	1.017	0.956	0.957	1.059	0.916	NaN	NaN	0.989	NaN	1.001	0.893	0.994	1.041	0.997	NaN	1.014	1.019	NaN	0.923	1.032	1.029	1.067	1.021	0.938	0.963	1.013	0.898	NaN	0.987	1.016	1.077	1.003	0.996	1.045	0.981	1.04	NaN	0.909	NaN	1.039	1.024	NaN	0.957	0.933	0.931	0.998	NaN	0.881	1.024	1.029	1.017	0.998	1.045	NaN	1.108	0.89	1.069	0.95	0.892	1.07	0.937	NaN	1.046	0.996	0.882	NaN	NaN	NaN	NaN	NaN	NaN	NaN	NaN	NaN	NaN	NaN	NaN	NaN	NaN	NaN	NaN	NaN	NaN	NaN	NaN	NaN	NaN	NaN	NaN	NaN	NaN	NaN	NaN	NaN	NaN	NaN	NaN	NaN	NaN	NaN	NaN	NaN	NaN	NaN	NaN	NaN	NaN	NaN	NaN	NaN	NaN	NaN	NaN	NaN	NaN	NaN	NaN	NaN	NaN	NaN	NaN	NaN	NaN	NaN	NaN	NaN	NaN	NaN	NaN	NaN	NaN	NaN	NaN	NaN	NaN	NaN	NaN	NaN	NaN	NaN	NaN	NaN	NaN	NaN	NaN	NaN	NaN	NaN	NaN	NaN	NaN	NaN	NaN	NaN	NaN	NaN	NaN	NaN	NaN	NaN	NaN	NaN	NaN	NaN	NaN	NaN	NaN	NaN	NaN	NaN	NaN	NaN	NaN	NaN	NaN	NaN	NaN	NaN	NaN	NaN	NaN	NaN	NaN	NaN	NaN	NaN	NaN	NaN	NaN	NaN	NaN	NaN	NaN	NaN	NaN	NaN	NaN	NaN	NaN	NaN	0.826	NaN	NaN	NaN	NaN	NaN	NaN	NaN	NaN	NaN	NaN	NaN	NaN	NaN	NaN	NaN	NaN	NaN	NaN	NaN	NaN	NaN	NaN	NaN	NaN	NaN	NaN	NaN	NaN	NaN	NaN	NaN	NaN	NaN	NaN	NaN	NaN	NaN	NaN	NaN	NaN	NaN	NaN	NaN	NaN	NaN	NaN	NaN	NaN	NaN	NaN	NaN	NaN	NaN	NaN	NaN	NaN	NaN	NaN	NaN	NaN	NaN	NaN	NaN	NaN	NaN	NaN	NaN	NaN	NaN	NaN	NaN	NaN	NaN	NaN	NaN	NaN	NaN	NaN	NaN	NaN	NaN	NaN	NaN	NaN	NaN	NaN	NaN	NaN	NaN	NaN	NaN	NaN	NaN	NaN	NaN	NaN	NaN	NaN	NaN	NaN	NaN	NaN	NaN	NaN	NaN	NaN	NaN	NaN	NaN	NaN	NaN	NaN	NaN	NaN	NaN	NaN	NaN	NaN	NaN	NaN	NaN	NaN	NaN	NaN	NaN	NaN	NaN	NaN	NaN	NaN	NaN	NaN	NaN	NaN	NaN	NaN	NaN	NaN	NaN	NaN	NaN	NaN	NaN	NaN	NaN	NaN	NaN	NaN	NaN	NaN	NaN	NaN	NaN	NaN	NaN	NaN	NaN	NaN	NaN	NaN	NaN	NaN	NaN	NaN	NaN	NaN	NaN	NaN	NaN	NaN	NaN	NaN	NaN	NaN	NaN	NaN	NaN	NaN	NaN	NaN	NaN	NaN	NaN	NaN	NaN	NaN	NaN	NaN	NaN	NaN	NaN	NaN	NaN	NaN	NaN	NaN	NaN	NaN	NaN	NaN	NaN	NaN	NaN	NaN	NaN	NaN	NaN	NaN	NaN	NaN	NaN	NaN	NaN	NaN	NaN	NaN	NaN	NaN	NaN	NaN	NaN	NaN	NaN	NaN	NaN	NaN	NaN	NaN	NaN	NaN	NaN	NaN	NaN	NaN	NaN	NaN	NaN	NaN	NaN	NaN	NaN	NaN	NaN	NaN	NaN	NaN	NaN	NaN	NaN	NaN	NaN	NaN	NaN	NaN	NaN	NaN	NaN	NaN	NaN	NaN	NaN	NaN	NaN	NaN	NaN	NaN	NaN	NaN	NaN	NaN	NaN	NaN	NaN	NaN	NaN	NaN	NaN	NaN	NaN	NaN	NaN	NaN	NaN	NaN	NaN	NaN	NaN	NaN	NaN	NaN	NaN	NaN	NaN	NaN	NaN	NaN	NaN	NaN	NaN	NaN	NaN	NaN	NaN	NaN	NaN	NaN	NaN	NaN	NaN	NaN	NaN	NaN	NaN	NaN	NaN	NaN	NaN	NaN	NaN	NaN	NaN	NaN	NaN	NaN	NaN	NaN	NaN	NaN	NaN	NaN	NaN	NaN	NaN	NaN	NaN	NaN	NaN	NaN	NaN	NaN	NaN	NaN	NaN	NaN	NaN	NaN	NaN	NaN	NaN	NaN	NaN	NaN	NaN	NaN	NaN	NaN	NaN	NaN	NaN	NaN	NaN	NaN	NaN	NaN	NaN	NaN	NaN	NaN	NaN	NaN	NaN	NaN	NaN	NaN	NaN	NaN	NaN	NaN	NaN	NaN	NaN	NaN	NaN	NaN	NaN	NaN	NaN	NaN	NaN	NaN	NaN	NaN	NaN	NaN	NaN	NaN	NaN	NaN	NaN	NaN	NaN	NaN	NaN	NaN	NaN	NaN	NaN	NaN	NaN	NaN	NaN	NaN	NaN	NaN	NaN	NaN	NaN	NaN	NaN	NaN	NaN	NaN	NaN	NaN	NaN	NaN	NaN	NaN	NaN	NaN	NaN	NaN	NaN	NaN	NaN	NaN	NaN	NaN	NaN	NaN	NaN	NaN	NaN	NaN	NaN	NaN	NaN	NaN	NaN	NaN	NaN	NaN	NaN	NaN	NaN	NaN	NaN	NaN	NaN	NaN	NaN	NaN	NaN	NaN	NaN	NaN	NaN	NaN	NaN	NaN	NaN	NaN	NaN	NaN	NaN	NaN	NaN	NaN	NaN	NaN	NaN	NaN	NaN	NaN	NaN	NaN	NaN	NaN	NaN	NaN	NaN	NaN	NaN	NaN	NaN	NaN	NaN	NaN	NaN	NaN	NaN	NaN	NaN	NaN	NaN	NaN	NaN	NaN	NaN	NaN	NaN	NaN	NaN	NaN	NaN	NaN	NaN	NaN	NaN	NaN	NaN	NaN	NaN	0.753	NaN	NaN	NaN	NaN	NaN	NaN	NaN	NaN	NaN	NaN	NaN	NaN	NaN	NaN	NaN	NaN	NaN	NaN	NaN	NaN	NaN	NaN	NaN	NaN	NaN	NaN	NaN	NaN	NaN	NaN	NaN	NaN	NaN	NaN	NaN	NaN	NaN	NaN	NaN	NaN	NaN	NaN	NaN	NaN	NaN	NaN	NaN	NaN	NaN	NaN	NaN	NaN	NaN	NaN	NaN	NaN	NaN	NaN	NaN	NaN	NaN	NaN	NaN	NaN	NaN	NaN	NaN	NaN	NaN	NaN	NaN	NaN	NaN	NaN	NaN	NaN	NaN	NaN	NaN	NaN	NaN	NaN	NaN	NaN	NaN	NaN	NaN	NaN	NaN	NaN	NaN	NaN	NaN	NaN	NaN	NaN	NaN	NaN	NaN	NaN	NaN	NaN	NaN	NaN	NaN	NaN	NaN	NaN	NaN	NaN	NaN	NaN	NaN	NaN	NaN	NaN	NaN	NaN	NaN	NaN	NaN	NaN	NaN	NaN	NaN	NaN	NaN	NaN	NaN	NaN	NaN	NaN	NaN	NaN	NaN	NaN	NaN	NaN	NaN	NaN	NaN	NaN	NaN	NaN	NaN	NaN	NaN	NaN	NaN	NaN	NaN	NaN	NaN	NaN	NaN	NaN	NaN	NaN	NaN	NaN	NaN	NaN	NaN	NaN	NaN	NaN	NaN	NaN	NaN	NaN	NaN	NaN	NaN	NaN	NaN	NaN	NaN	NaN	NaN	NaN	NaN	NaN	NaN	NaN	NaN	NaN	NaN	NaN	NaN	NaN	NaN	NaN	NaN	NaN	NaN	NaN	NaN	NaN	NaN	NaN	NaN	NaN	NaN	NaN	NaN	NaN	NaN	NaN	NaN	NaN	NaN	NaN	NaN	NaN	NaN	NaN	NaN	NaN	NaN	NaN	NaN	NaN	NaN	NaN	NaN	NaN	NaN	NaN	NaN	NaN	NaN	NaN	NaN	NaN	NaN	NaN	NaN	NaN	NaN	NaN	NaN	NaN	NaN	NaN	NaN	NaN	NaN	NaN	NaN	NaN	NaN	NaN	NaN	NaN	NaN	NaN	NaN	NaN	NaN	NaN	NaN	NaN	NaN	NaN	NaN	NaN	NaN	NaN	NaN	NaN	NaN	NaN	NaN	NaN	NaN	NaN	NaN	NaN	NaN	NaN	NaN	NaN	NaN	NaN	NaN	NaN	NaN	NaN	NaN	NaN	NaN	NaN	NaN	NaN	NaN	NaN	NaN	NaN	NaN	NaN	NaN	NaN	NaN	NaN	NaN	NaN	NaN	NaN	NaN	NaN	NaN	NaN	NaN	NaN	NaN	NaN	NaN	NaN	NaN
BSU16530_uppS-1	0.951	0.934	0.907	0.803	0.969	0.943	0.925	0.971	0.936	0.929	0.948	0.951	0.942	0.971	0.944	0.997	0.948	0.96	0.934	0.948	0.929	0.89	0.938	0.968	0.984	0.943	0.967	0.904	0.951	0.959	0.965	0.969	0.978	0.949	0.974	0.53	0.934	0.966	NaN	0.96	0.949	NaN	0.957	0.954	0.984	0.982	0.952	0.961	0.976	0.955	0.958	0.945	0.935	0.941	0.975	0.98	0.973	0.981	0.973	0.95	0.969	NaN	0.959	0.93	0.948	0.939	0.916	0.898	0.939	0.976	NaN	0.949	0.953	0.939	0.969	0.963	0.944	0.974	0.961	0.952	0.947	0.949	0.75	0.91	0.964	0.945	0.959	0.935	0.969	0.934	0.955	0.973	0.944	0.992	0.924	0.973	0.926	0.965	0.896	0.959	0.919	0.962	0.934	0.907	NaN	0.933	0.991	0.931	0.946	0.973	0.969	0.97	0.979	0.991	0.986	0.981	0.955	0.948	0.958	0.96	0.786	0.806	NaN	0.751	0.856	0.921	0.884	0.97	0.932	NaN	0.992	0.964	0.984	NaN	0.981	0.952	0.94	NaN	0.945	0.963	0.951	0.99	0.995	0.961	0.957	0.924	0.956	0.945	0.961	0.97	0.961	0.963	0.933	0.943	0.96	0.975	0.938	0.958	0.934	0.974	0.953	0.975	0.966	0.957	0.964	0.978	0.958	0.958	0.969	0.967	0.97	0.985	0.961	0.908	NaN	0.982	0.89	0.939	0.979	0.967	NaN	0.951	0.898	0.996	0.912	0.937	0.977	0.939	0.981	0.95	0.961	0.958	0.978	0.976	0.955	NaN	0.978	0.982	0.934	0.998	0.931	0.989	0.989	0.963	0.935	0.945	0.918	0.946	0.973	0.948	0.992	0.927	0.926	0.964	0.985	0.972	1.008	0.946	0.909	0.943	NaN	0.971	0.976	0.937	0.921	0.934	0.959	0.958	NaN	0.941	0.928	0.951	NaN	0.972	0.957	0.969	NaN	0.95	0.982	0.976	0.966	0.953	0.957	0.956	0.942	0.988	0.908	0.936	0.949	0.953	0.971	0.969	NaN	0.98	0.963	0.953	0.988	0.95	0.927	0.923	0.927	0.982	0.938	0.96	0.936	0.955	0.927	0.791	0.972	0.955	0.961	0.7	NaN	0.941	NaN	0.99	0.956	0.965	0.988	0.917	0.931	0.966	1.001	0.987	0.945	0.978	0.975	0.938	0.939	0.951	0.934	0.957	0.949	0.976	0.968	0.954	0.936	0.928	0.963	0.915	0.944	0.944	0.965	0.888	NaN	0.945	0.944	0.905	0.925	0.944	0.928	0.937	0.925	0.942	0.951	0.974	0.945	0.943	0.962	0.934	1.004	0.996	0.967	0.967	0.984	0.938	0.92	0.961	0.986	0.957	0.967	0.938	NaN	0.926	0.947	NaN	0.926	0.954	NaN	0.901	0.96	0.946	NaN	0.919	0.938	NaN	0.954	0.998	0.871	NaN	0.955	0.913	0.957	0.952	0.939	NaN	0.942	0.934	0.951	0.913	0.91	0.934	0.98	0.948	0.949	0.9	0.94	0.945	0.926	0.834	0.904	NaN	0.928	0.946	NaN	0.933	0.995	0.895	0.885	0.826	0.956	0.964	0.954	0.924	NaN	0.955	0.937	0.91	NaN	0.918	0.93	0.895	0.928	0.959	NaN	0.867	0.963	0.894	NaN	0.922	0.951	NaN	0.908	NaN	0.876	0.876	0.882	0.964	0.922	NaN	0.943	0.921	0.863	NaN	0.9	0.931	0.942	0.966	0.926	0.936	NaN	0.895	0.952	0.965	0.924	NaN	1.011	0.944	0.91	0.932	0.97	NaN	0.918	NaN	1	0.971	0.908	0.9	0.931	0.962	0.927	0.938	0.908	1.023	0.941	NaN	0.948	NaN	0.949	0.912	0.913	0.946	0.956	NaN	0.947	0.937	0.96	NaN	0.893	NaN	0.939	0.943	0.966	0.945	0.874	0.925	0.921	0.897	0.994	0.921	0.975	0.901	0.812	0.976	0.966	0.855	0.925	NaN	0.94	0.955	0.972	0.985	0.94	0.946	0.921	0.965	0.961	0.947	0.932	0.952	0.946	0.95	0.928	0.909	0.908	0.981	0.918	NaN	0.954	0.895	0.939	0.86	0.958	0.913	0.858	0.991	NaN	0.972	0.918	0.899	0.986	0.894	0.962	0.909	1.001	NaN	0.928	0.93	0.942	0.93	0.991	NaN	0.935	0.932	0.953	0.968	0.957	0.924	NaN	0.982	NaN	0.943	1.002	0.918	0.936	NaN	0.942	0.952	0.928	NaN	0.964	0.944	0.94	1.031	0.975	0.922	0.971	0.966	0.934	0.968	0.961	0.971	0.909	0.987	0.94	0.977	0.92	0.933	0.918	NaN	0.934	0.973	0.982	0.886	0.929	0.943	0.952	0.989	0.946	0.876	0.956	0.91	0.9	0.974	0.961	NaN	0.959	0.958	0.935	0.909	0.949	0.914	0.951	0.948	0.924	0.912	0.995	0.917	0.935	0.977	0.924	NaN	0.923	0.952	0.959	0.979	0.913	0.928	0.947	NaN	0.989	0.963	0.945	NaN	0.966	1.001	NaN	0.946	1.003	1.015	0.94	NaN	0.896	0.865	0.808	NaN	NaN	0.924	0.913	0.942	NaN	0.946	0.913	0.852	1.002	NaN	0.926	0.948	0.918	0.924	0.983	0.964	0.943	0.878	0.963	0.902	0.95	NaN	0.927	0.935	0.933	NaN	0.965	0.929	0.9	0.93	0.979	0.919	0.958	NaN	0.925	NaN	0.958	0.973	0.977	0.952	0.909	0.944	0.918	0.958	0.947	0.9	0.943	1.005	0.952	0.938	1.023	0.953	0.871	0.941	NaN	0.946	0.892	0.934	0.952	0.94	0.957	NaN	0.866	0.949	0.932	0.938	0.953	0.928	0.905	0.926	0.992	0.963	NaN	0.934	0.936	0.988	NaN	0.917	0.873	0.871	0.931	0.924	0.943	0.927	0.941	NaN	0.944	0.946	NaN	0.959	NaN	0.91	0.886	NaN	0.888	0.911	0.941	0.94	0.947	NaN	0.963	0.957	0.91	0.929	0.961	0.979	0.933	0.886	NaN	0.809	NaN	0.82	0.929	0.925	0.885	0.934	0.954	0.934	0.966	0.991	0.935	0.983	0.917	0.929	NaN	0.996	0.957	0.893	NaN	0.982	NaN	NaN	0.975	NaN	0.946	0.994	NaN	0.932	0.97	1.019	0.921	0.941	0.948	0.949	0.931	0.94	0.935	NaN	0.889	0.948	0.921	0.949	0.967	NaN	0.954	0.895	0.967	0.947	1.038	0.927	0.947	0.965	0.946	0.928	0.978	NaN	0.917	0.91	NaN	0.933	0.874	0.951	0.932	0.899	0.966	NaN	0.935	0.957	NaN	0.907	0.928	0.909	0.904	0.945	0.909	0.911	0.95	0.938	0.95	0.938	0.925	0.937	0.936	1.02	NaN	0.961	0.947	0.856	NaN	0.949	0.931	0.95	NaN	0.944	0.975	0.885	0.967	0.895	0.953	0.948	0.878	0.807	0.936	0.904	0.927	0.921	0.938	0.85	0.947	1.025	0.894	0.952	0.965	0.929	NaN	NaN	0.962	NaN	NaN	0.883	0.924	NaN	0.768	0.955	NaN	0.939	0.905	0.923	0.926	0.934	0.995	0.962	0.894	0.873	NaN	0.968	0.927	0.961	0.853	0.937	0.921	0.924	0.957	NaN	0.943	0.938	NaN	0.821	0.929	0.949	0.92	NaN	0.957	0.915	0.949	0.954	0.938	0.975	0.917	0.838	0.904	NaN	0.93	0.936	0.954	0.97	0.953	NaN	0.941	0.914	0.95	0.898	0.946	0.992	NaN	0.918	NaN	NaN	0.938	0.937	0.937	0.947	NaN	0.964	NaN	0.961	NaN	0.921	1.003	0.939	0.922	0.877	0.961	0.959	NaN	0.999	0.897	0.908	NaN	0.952	0.93	0.92	0.985	NaN	0.944	0.935	0.886	0.912	NaN	0.961	0.978	0.949	0.956	0.935	0.915	NaN	NaN	0.939	0.945	NaN	0.908	0.935	0.954	0.917	0.94	0.934	0.935	NaN	0.942	0.969	0.931	NaN	0.979	NaN	0.93	0.939	NaN	0.972	0.95	NaN	0.942	NaN	0.91	0.873	1.02	0.926	0.942	0.881	0.936	0.944	0.94	0.956	0.914	0.877	0.947	NaN	NaN	0.794	0.888	0.904	0.947	0.953	NaN	0.908	0.95	0.912	NaN	0.981	0.949	0.943	NaN	0.942	0.89	0.965	0.943	NaN	0.947	0.914	0.938	0.928	NaN	0.934	NaN	0.917	0.967	0.926	0.955	0.921	NaN	1.01	NaN	NaN	0.997	NaN	0.942	0.937	0.913	0.98	0.875	0.937	0.923	0.977	0.927	0.96	0.952	0.956	NaN	0.917	0.933	0.976	0.942	0.941	0.867	0.925	0.982	NaN	0.931	0.927	0.969	0.942	0.931	0.952	0.969	0.924	0.947	NaN	0.941	0.964	0.924	0.944	0.948	0.867	0.951	0.911	0.909	0.963	0.93	0.919	0.913	0.972	0.868	NaN	NaN	0.955	0.952	NaN	NaN	0.906	0.961	0.935	NaN	0.913	0.934	0.929	0.935	0.93	0.907	0.955	NaN	NaN	0.893	0.882	0.921	NaN	0.782	0.813	0.901	NaN	0.908	0.929	1.001	NaN	0.947	0.924	0.911	NaN	0.926	0.926	NaN	0.939	0.946	0.946	0.854	0.953	0.947	0.998	0.978	0.992	0.883	0.963	NaN	0.947	NaN	NaN	0.965	NaN	0.862	0.965	0.929	0.957	0.907	0.988	0.952	0.908	0.952	0.967	0.957	0.895	NaN	NaN	0.871	NaN	0.941	0.98	0.955	0.932	0.946	0.937	0.923	0.919	0.956	0.95	0.977	NaN	0.9	0.941	0.961	0.488	0.949	0.983	0.928	0.967	0.955	0.931	0.842	0.933	0.945	0.96	0.894	0.861	0.956	0.91	0.912	0.96	NaN	0.958	0.982	0.979	0.943	0.927	0.925	0.927	0.912	0.921	NaN	0.938	0.905	0.924	0.954	0.948	1.074	0.935	0.917	0.839	0.891	0.963	0.948	0.941	0.941	0.905	0.937	0.925	0.921	NaN	NaN	0.94	0.968	0.954	NaN	0.93	0.898	0.949	0.93	0.874	0.972	0.94	1.003	0.967	0.928	NaN	NaN	0.887	0.952	0.951	0.937	0.895	0.949	0.926	0.874	0.964	0.93	0.9	NaN	0.916	NaN	0.916	0.956	0.938	0.984	NaN	0.912	0.941	0.932	0.979	0.896	NaN	0.957	0.883	0.896	0.952	NaN	NaN	0.972	0.923	0.924	NaN	0.957	0.939	0.955	0.969	0.938	0.956	0.961	0.946	0.961	0.95	0.951	NaN	0.982	0.925	0.965	0.966	0.941	0.931	0.952	1.021	0.928	0.885	NaN	0.978	0.847	0.954	0.909	0.88	0.928	0.949	0.996	NaN	0.959	0.949	0.908	0.928	NaN	NaN	NaN	NaN	NaN	NaN	NaN	NaN	NaN	NaN	NaN	NaN	NaN	NaN	NaN	NaN	NaN	NaN	NaN	NaN	NaN	NaN
BSU09520_sigM-1	1.009	0.993	1.055	0.787	0.978	1.01	1.009	1.018	1.006	1.055	0.988	1.019	1.035	1.014	0.997	0.996	1.029	0.996	1	1.066	1.07	0.972	1.012	1.042	0.998	1.034	1.001	0.97	1.034	1.019	1.036	1.022	1.029	1.024	1	0.254	1.012	1.066	NaN	1.014	1.016	NaN	1.025	0.994	1.015	1.008	1.04	0.995	1.012	1.008	1.021	0.981	1.02	0.962	1.016	1.051	1.008	1.002	1.023	1.011	0.991	NaN	0.996	0.989	1.052	1.013	0.96	0.98	1.02	1.025	NaN	1.038	0.995	1.022	1.007	1.029	1.038	1.037	1.007	1.011	0.984	1.018	0.923	0.963	1.049	1.027	0.989	0.976	1.027	0.979	0.969	0.993	0.977	0.998	1.028	1.038	0.996	1.009	0.989	0.984	1.055	1.033	1.035	0.989	NaN	1.01	NaN	1.002	1.019	1.029	1.018	1.016	1.032	1.057	0.985	1.036	1.012	1.009	1.031	1.037	0.831	0.873	NaN	0.897	0.922	0.969	0.977	1.012	1.056	NaN	1.026	0.992	1.031	NaN	0.998	1.028	0.993	NaN	1.015	1.023	1.027	1.051	0.981	0.984	1.011	0.99	0.985	1.019	1.025	1	0.995	1.005	0.998	1.027	1.014	1.043	1.024	0.987	1.037	1.031	1.048	1.004	1.034	1.025	1.002	1.009	1.024	1.027	1.005	1.014	1.018	0.996	0.994	0.985	NaN	0.972	1.035	0.967	1.002	1.02	NaN	1.036	0.99	1.031	0.984	1.022	1.015	0.986	1.017	1.021	1.012	0.992	0.999	1.022	1.013	NaN	1.076	1.031	0.991	1.102	0.974	0.966	1.015	1.037	0.987	1.026	1.023	1.044	1.013	1.008	1.047	1.009	1.008	1.023	1.054	1.042	1.013	0.99	1.016	1.025	NaN	0.99	1.033	1.029	0.991	1.025	1.002	1.028	NaN	1.008	1.035	1.025	NaN	1.022	1.032	1.033	NaN	0.998	1.028	1.087	1.022	1.005	1.029	1.019	0.98	1.01	1.013	1.001	1.013	1.034	1.042	1.022	NaN	0.982	1.035	1.006	1.026	1.025	1.033	0.995	1.033	0.982	0.986	0.996	1.001	1.026	1.004	0.939	1.036	0.978	1.014	0.707	0.717	0.98	NaN	1.008	0.981	1.025	0.964	0.958	0.98	1.015	1.021	1.01	0.991	1.001	1.047	1.017	1.025	0.977	1.007	1.005	1.011	1.031	0.998	1.013	0.996	0.985	1.012	0.999	1.015	1.048	1.035	0.981	NaN	0.996	1.01	1.016	0.98	0.989	1.007	1.007	1.099	1.019	1.021	0.998	1.007	1.038	1.026	1.003	1.046	1.01	1.012	1.024	1.012	1.006	1.012	1.003	1.029	0.996	1.039	0.992	0.974	0.999	1.013	0.924	0.964	0.994	1.007	1.01	0.992	0.988	0.949	0.966	0.999	NaN	0.985	1.007	0.996	1.018	0.979	1.002	1.006	1.029	1.008	NaN	0.996	1.001	1.006	0.986	1.007	0.991	0.992	0.998	0.993	1.003	1.015	1.01	1.009	NaN	0.994	NaN	1.008	1.014	NaN	1.001	1.021	0.996	0.99	1.011	1.007	1.006	0.984	0.993	1.002	1.021	1.007	1.045	1.041	0.99	0.981	0.995	1.001	1.008	1.019	0.939	1.011	0.995	NaN	1.01	0.986	0.977	0.974	NaN	0.977	0.993	0.977	0.994	0.979	1.049	1.007	0.943	1.03	1.074	1.005	0.998	1	0.992	0.995	1.013	1.005	0.988	0.999	1.015	0.983	0.975	1.015	0.956	1.012	0.996	0.999	NaN	1.002	1.017	1.015	1.036	0.99	0.99	0.999	0.991	0.988	1.018	1.005	1	1.003	NaN	1.019	NaN	0.994	1.009	0.997	0.992	0.992	NaN	1.015	1.011	0.996	1.069	0.993	1	1	0.974	0.991	1.019	0.928	0.994	0.988	1.009	1.01	1.013	1.053	1.015	1.022	0.991	1.004	0.978	1.016	NaN	0.996	1.014	1.019	0.989	1.012	0.998	0.965	0.987	0.999	0.992	NaN	0.999	1.016	1.001	0.987	0.984	0.982	1.027	0.998	0.926	1.007	1.017	0.982	0.975	1	0.988	0.953	0.967	1.053	1.003	0.998	1.008	1	0.993	1.011	0.996	0.993	NaN	0.987	0.992	1.011	0.989	1.001	NaN	0.988	1.023	0.967	0.996	1.011	1.003	0.986	1.006	NaN	1.002	0.989	1.007	0.993	NaN	1.008	1.008	1.002	0.91	1.009	0.976	0.991	1.027	1.008	0.995	0.992	0.965	1.014	1.015	0.996	0.983	1.004	1.003	1.015	1.016	1.015	0.98	0.999	0.946	1.002	0.993	1.02	0.984	0.998	0.994	0.981	1.029	0.995	0.983	1.011	0.936	0.992	1.002	1.015	NaN	1.007	1.011	1.006	0.989	1.002	0.994	0.987	1.002	1.007	0.965	0.986	0.999	0.994	0.945	1.002	1.037	0.991	0.989	1.002	0.987	1.012	1.007	0.993	0.949	1.054	0.997	1.019	0.966	1.006	0.977	0.966	0.991	0.958	1.044	0.973	0.991	0.977	0.99	0.835	1.042	NaN	0.982	0.998	0.995	1.034	0.976	0.99	0.966	0.992	1.04	0.998	1.003	0.998	1.024	0.988	1.022	0.979	0.995	0.99	0.991	0.993	1.039	0.991	1.005	0.988	NaN	0.994	1.001	0.997	1.007	0.996	0.997	1.01	0.975	0.965	1.005	1.014	1.009	0.984	1.016	1.013	0.998	1.011	0.999	1.001	1.011	0.99	0.986	1.015	0.997	0.988	0.994	0.933	1.002	NaN	1.009	1.018	1.001	1.021	0.994	1.002	NaN	0.979	1.006	1	0.993	0.999	0.989	0.983	0.989	1.027	1.052	NaN	1.001	1.004	1.021	0.92	1	1.019	1.026	0.965	1.028	0.985	1.031	0.983	NaN	1.002	0.972	0.974	0.987	0.916	1.002	1.014	NaN	0.968	0.993	1.025	1.022	0.967	0.89	1.008	1.007	0.99	0.996	1.009	1.002	0.988	1.024	1.018	0.953	1.02	0.949	0.984	1.012	0.987	1.003	1.027	1.025	1.011	1.021	0.944	1.006	0.975	1.015	1.064	1.034	1.009	0.984	NaN	1.055	NaN	1.077	1.042	0.963	1.015	1.08	NaN	0.993	0.993	0.996	1.026	1.006	1.002	1.015	0.989	0.982	0.971	1.01	0.981	1.001	1.02	0.99	1.015	0.995	1.016	0.986	1.012	0.981	0.986	1.019	1.008	1.004	0.992	1.016	1.021	NaN	1.028	1.031	0.914	1.003	1.012	1	0.991	0.992	1.002	1.029	1.015	0.981	0.897	0.988	0.964	0.992	0.991	0.978	0.997	0.981	1.005	1.016	1.007	0.999	1.015	1.006	1.002	1.083	NaN	0.991	0.991	0.966	1.032	0.978	0.986	0.988	NaN	1.027	1.003	0.972	1.002	0.995	1.001	0.989	1.001	0.957	0.979	0.981	0.965	1.003	1.001	0.926	1.02	0.995	0.986	1.006	1.022	1.002	NaN	0.967	0.99	1.013	NaN	0.998	0.993	0.979	0.897	0.996	1.009	1.002	0.979	1.011	1.011	1.008	1.005	1.007	1.045	1.014	NaN	1.027	1	0.978	0.989	0.95	0.994	0.991	1.008	0.981	1.055	0.99	1.062	1.012	1.019	1	1.004	NaN	0.96	0.966	0.995	0.998	0.976	0.998	1.036	0.979	0.985	0.988	0.977	0.984	0.996	1.017	1	1.038	1.001	0.994	0.996	1.013	1.017	0.954	1.031	0.984	NaN	0.995	0.977	0.984	0.996	0.989	NaN	0.994	NaN	1.002	1.004	0.969	1.007	1.01	0.976	0.979	1.006	0.998	NaN	1.011	0.975	0.979	0.985	1.001	1.022	0.981	1.009	NaN	0.991	1.015	0.951	0.96	0.961	0.997	0.98	0.996	0.968	0.988	1.005	NaN	NaN	0.982	0.967	1.022	1.072	0.994	0.998	1.007	1.003	1.015	0.978	NaN	0.983	0.998	0.997	0.961	0.979	0.991	1.013	0.985	0.978	1.003	0.999	0.986	0.969	NaN	1.015	0.967	1	0.979	0.993	1.019	0.993	0.992	1.019	0.985	1.085	1.012	1.001	1.006	0.914	1.03	0.945	1.009	1.01	0.981	0.978	1.002	0.99	0.999	NaN	0.98	1.006	0.999	0.986	1.03	0.995	0.973	0.994	1.013	0.994	1.019	0.98	0.976	NaN	1.009	NaN	0.994	1.007	1.003	1.016	1.012	1.018	1.032	0.959	0.99	0.987	1.033	1.031	0.988	0.995	0.994	0.982	1.013	0.961	0.992	0.978	0.999	1.009	0.978	0.94	1.03	1.005	0.985	0.99	0.993	1.013	1.01	0.993	NaN	0.988	0.97	1.021	0.973	0.997	1.001	1.005	1.003	1.018	NaN	1.002	1	0.949	1.015	1.002	0.964	1.002	1.014	0.989	1.008	1.004	1.006	1.002	0.999	0.955	0.942	0.88	1.001	0.992	NaN	NaN	0.975	1.008	1.019	NaN	0.983	0.993	0.998	0.962	0.997	0.99	1.009	NaN	NaN	0.997	0.958	0.992	1.038	0.833	0.85	0.983	NaN	0.977	1.009	1.013	0.969	NaN	0.967	0.978	0.879	1.004	0.996	NaN	1.024	1.023	1.002	1.05	0.977	1.002	0.983	1.003	1.013	1.008	1.018	1.015	0.973	NaN	0.993	0.968	0.972	1.016	0.99	1.008	1.022	0.987	0.964	0.984	0.985	1.015	1.016	1	0.991	NaN	0.958	1.001	1.04	1.002	0.996	1.009	0.988	1.02	1.013	0.989	1.013	0.999	1.003	0.955	1.028	1.027	1.01	1.011	NaN	0.982	1.008	0.967	0.98	0.997	0.979	0.983	0.995	1.02	0.994	0.985	0.985	1.005	1.02	0.977	1.004	NaN	0.981	1.05	1.013	0.985	1.016	0.996	1.014	1.017	0.996	0.871	1.003	1.012	0.97	1.004	0.99	0.987	1.02	1.003	0.99	0.993	0.994	1.008	0.961	0.995	0.985	1.007	0.999	0.983	NaN	0.971	0.994	0.999	0.996	0.732	0.992	1	1.001	0.988	0.989	1	0.97	1	1.008	1.008	NaN	NaN	1.011	0.996	0.985	0.991	0.945	1	1.021	0.96	1.004	1.005	0.993	NaN	1	0.93	0.997	0.975	0.999	1	NaN	1.013	0.971	1.001	1.011	1.005	1.055	0.994	0.991	1.013	0.999	NaN	0.95	0.998	0.983	1.001	NaN	0.986	1.02	0.975	1.009	0.989	0.97	1.002	1.004	0.992	1.006	0.998	1.016	0.997	1.002	1.005	1.017	0.985	1.039	1.002	0.97	1.015	1.03	0.989	0.992	1	1.005	0.981	0.995	1.001	1.002	0.984	0.93	1.001	0.97	1.021	0.997	NaN	NaN	NaN	NaN	NaN	NaN	NaN	NaN	NaN	NaN	NaN	NaN	NaN	NaN	NaN	NaN	NaN	NaN	NaN	NaN	NaN	NaN
BSU23100_sigX	1.005	0.97	1.018	0.524	0.89	0.989	0.974	1.018	1.016	0.949	0.962	0.978	0.981	0.992	0.997	0.952	1.004	1.015	0.967	0.93	0.992	1.006	0.961	1.013	0.981	0.985	0.966	0.998	0.973	0.997	0.99	0.995	0.982	1.038	0.983	0.471	0.981	1.033	NaN	0.992	1.009	NaN	0.976	0.993	1.008	0.954	0.993	1	0.981	0.989	1.022	0.987	1.024	0.968	0.973	0.999	1.005	0.968	1.009	0.966	1.047	NaN	0.981	1.01	1.008	0.991	0.999	1	0.959	0.968	NaN	1.024	0.943	1.001	0.974	1.011	0.997	1.028	1.01	0.971	1.003	1.027	0.908	NaN	0.997	0.981	0.966	0.933	0.993	0.968	0.946	1.047	0.985	1.003	0.983	0.962	0.964	0.985	0.979	0.942	0.977	1.008	0.819	0.95	NaN	1.013	NaN	1.019	0.966	0.998	1.003	1.022	1.008	0.967	1.021	1.037	0.963	0.999	0.975	0.954	0.872	0.858	NaN	0.88	0.936	0.973	0.969	0.987	0.983	NaN	0.955	0.946	0.993	NaN	1.009	0.996	0.947	NaN	1.008	1.004	1.009	0.936	0.936	0.989	0.989	0.976	1.002	0.962	1.013	0.993	0.996	0.966	1.027	0.981	0.945	0.995	0.979	1.002	1.006	0.956	0.964	0.966	0.959	0.987	0.978	0.997	0.969	0.998	1.031	1.009	1.019	0.977	0.939	0.969	NaN	1.052	0.813	0.919	0.992	0.955	NaN	0.986	0.958	0.957	0.998	1.021	0.983	0.919	1.023	0.995	1.058	1.014	1.01	0.987	1.003	NaN	1.009	1	0.998	NaN	1.031	0.998	0.991	0.994	0.988	1.03	0.986	1.003	1.032	0.963	1.002	0.977	0.98	1.032	1.035	1.009	0.993	0.957	0.96	0.991	NaN	1.01	0.973	0.928	0.985	1.009	1.013	1.004	NaN	0.998	0.978	1.001	NaN	0.966	1.004	1.015	NaN	0.901	1.01	0.993	1.007	0.996	1.022	0.968	1.03	1.003	0.97	0.998	0.981	1.006	0.978	0.968	NaN	0.974	0.995	1.001	1.026	0.998	0.973	0.96	0.971	0.936	0.985	1.017	0.988	1.009	1.009	0.893	0.986	0.975	0.999	0.708	NaN	1.005	NaN	0.997	0.952	1.006	1.001	0.901	0.896	0.924	0.981	0.965	0.964	1.047	1	1.025	0.975	0.949	0.953	0.952	1.006	0.989	0.994	1.007	0.994	0.989	1.025	0.975	1.018	0.994	0.99	1.005	NaN	0.973	0.978	0.994	0.964	0.948	0.934	0.968	1	1.004	0.998	0.986	0.957	0.98	1.011	1.038	0.981	0.942	0.999	0.967	0.984	1.015	0.991	0.95	0.989	0.978	1.008	0.945	NaN	NaN	1.017	NaN	1.005	NaN	NaN	NaN	1	0.999	NaN	NaN	1.013	NaN	1.018	NaN	NaN	NaN	0.993	0.888	1.002	0.71	1.019	NaN	1.035	0.996	0.985	0.918	0.994	0.999	NaN	NaN	NaN	1.074	NaN	1.028	1.023	NaN	0.981	NaN	NaN	NaN	NaN	1.013	NaN	NaN	NaN	0.986	NaN	NaN	NaN	0.985	NaN	0.893	NaN	NaN	NaN	1.02	NaN	NaN	NaN	1.034	NaN	0.87	0.948	NaN	NaN	NaN	0.894	NaN	0.998	NaN	0.942	NaN	NaN	0.955	1.007	NaN	0.994	NaN	NaN	NaN	NaN	0.995	0.944	1.04	0.87	0.995	NaN	NaN	0.996	0.934	0.934	NaN	NaN	1.053	0.878	0.955	0.994	NaN	NaN	NaN	NaN	NaN	0.953	0.937	NaN	1.013	NaN	NaN	0.969	NaN	0.995	NaN	0.976	NaN	0.91	NaN	0.986	0.96	0.961	NaN	1.014	NaN	1	NaN	0.882	NaN	1.019	NaN	NaN	NaN	NaN	NaN	1.034	NaN	NaN	NaN	NaN	1.008	NaN	NaN	NaN	NaN	NaN	NaN	NaN	NaN	NaN	NaN	0.978	1.074	NaN	0.992	NaN	1.015	NaN	NaN	0.876	1.039	0.931	NaN	0.933	NaN	0.982	NaN	1.082	NaN	NaN	NaN	0.938	0.969	NaN	NaN	NaN	0.985	0.879	NaN	NaN	0.941	NaN	NaN	NaN	NaN	0.969	0.982	1.049	0.926	0.912	NaN	NaN	0.895	NaN	1.004	0.956	NaN	NaN	NaN	NaN	1.018	NaN	NaN	0.97	NaN	1.049	1.039	0.994	NaN	NaN	NaN	0.94	NaN	1.021	0.958	0.979	NaN	0.993	NaN	NaN	NaN	0.992	0.983	0.982	NaN	NaN	NaN	1.03	NaN	NaN	NaN	NaN	0.989	0.934	NaN	0.813	NaN	1.021	NaN	1.025	NaN	NaN	NaN	NaN	NaN	1.001	0.93	0.995	0.972	NaN	NaN	0.859	0.937	1.012	NaN	0.876	0.971	NaN	1.012	0.943	NaN	NaN	0.97	NaN	0.945	NaN	0.814	1.013	NaN	NaN	NaN	0.993	NaN	NaN	NaN	NaN	0.976	NaN	NaN	NaN	NaN	NaN	NaN	NaN	NaN	NaN	0.975	1.005	0.946	NaN	NaN	0.927	NaN	0.943	NaN	NaN	1.003	1.029	1.037	NaN	0.956	NaN	NaN	1.004	0.945	1.003	NaN	NaN	NaN	0.997	NaN	NaN	0.967	NaN	0.967	1.043	1.001	0.944	NaN	NaN	NaN	NaN	NaN	1.055	NaN	0.924	0.972	0.951	NaN	1.012	NaN	NaN	NaN	0.986	0.964	NaN	0.954	NaN	0.927	NaN	NaN	NaN	1.052	NaN	0.984	1.015	NaN	0.961	NaN	0.976	NaN	NaN	1.014	1.005	0.984	NaN	NaN	NaN	0.943	1.02	NaN	NaN	NaN	NaN	NaN	NaN	NaN	0.752	NaN	1.042	NaN	1.005	NaN	NaN	0.922	NaN	0.966	NaN	NaN	0.961	NaN	0.963	NaN	NaN	NaN	NaN	1.092	0.971	1.061	NaN	0.976	NaN	NaN	NaN	NaN	NaN	0.933	NaN	1.055	NaN	NaN	0.828	NaN	1.027	0.982	NaN	NaN	NaN	NaN	NaN	1.13	1.016	0.999	NaN	1.055	NaN	NaN	NaN	NaN	1.004	NaN	NaN	0.874	NaN	NaN	NaN	0.696	0.995	0.997	0.972	NaN	NaN	NaN	NaN	1.014	1.009	NaN	NaN	NaN	0.995	NaN	1.015	NaN	NaN	1.01	0.97	0.921	NaN	NaN	NaN	NaN	NaN	NaN	NaN	0.96	NaN	NaN	NaN	NaN	NaN	NaN	NaN	1.029	NaN	1.001	NaN	0.963	NaN	NaN	1.018	NaN	1.015	0.801	0.967	0.97	NaN	NaN	0.963	NaN	NaN	NaN	0.989	NaN	NaN	0.959	1.032	NaN	NaN	NaN	0.746	0.964	NaN	NaN	NaN	NaN	1.002	0.863	0.987	0.986	0.93	NaN	0.935	NaN	0.947	NaN	1.013	0.984	NaN	0.978	NaN	NaN	NaN	NaN	NaN	NaN	NaN	NaN	NaN	1.04	NaN	0.981	NaN	0.95	NaN	0.964	NaN	1.004	NaN	NaN	NaN	NaN	NaN	NaN	NaN	NaN	NaN	0.984	NaN	NaN	NaN	0.97	NaN	NaN	NaN	0.974	NaN	NaN	NaN	NaN	1.016	NaN	1.026	NaN	NaN	NaN	NaN	NaN	NaN	NaN	0.856	NaN	0.877	NaN	NaN	NaN	NaN	NaN	0.923	NaN	NaN	0.93	NaN	NaN	NaN	1.009	NaN	0.955	NaN	NaN	NaN	NaN	NaN	0.99	NaN	NaN	NaN	NaN	1.025	0.899	NaN	0.943	0.908	0.824	NaN	0.983	0.894	1.029	0.981	NaN	1.027	NaN	1.02	0.955	NaN	1.042	0.819	1.02	0.932	1.001	1.008	NaN	NaN	NaN	NaN	NaN	NaN	NaN	1.035	NaN	NaN	NaN	NaN	NaN	0.912	0.884	0.969	NaN	NaN	NaN	NaN	NaN	NaN	0.985	0.988	NaN	NaN	NaN	NaN	0.948	NaN	0.997	1.04	NaN	1.102	0.97	1.083	NaN	NaN	0.968	0.959	NaN	NaN	NaN	NaN	NaN	NaN	1.015	NaN	NaN	0.993	1.006	NaN	NaN	NaN	NaN	NaN	NaN	NaN	NaN	0.984	NaN	1.113	0.994	1.011	1.05	NaN	0.966	NaN	NaN	NaN	1.024	1.036	NaN	NaN	NaN	NaN	NaN	NaN	NaN	NaN	0.948	0.941	NaN	NaN	NaN	NaN	NaN	1.044	0.95	1.002	0.801	NaN	NaN	0.989	NaN	0.946	NaN	1.013	0.945	0.953	NaN	0.989	NaN	0.696	1.032	0.989	1.03	NaN	NaN	NaN	NaN	1.08	NaN	NaN	0.989	NaN	NaN	NaN	NaN	0.979	NaN	1.008	0.981	NaN	NaN	NaN	NaN	NaN	1.075	0.964	NaN	NaN	1.085	1.026	NaN	NaN	NaN	NaN	0.942	0.927	NaN	0.957	NaN	NaN	NaN	0.958	NaN	NaN	NaN	NaN	0.605	NaN	NaN	NaN	0.914	0.859	NaN	NaN	NaN	0.952	NaN	NaN	0.907	NaN	0.981	NaN	0.958	NaN	NaN	0.975	NaN	NaN	NaN	NaN	NaN	NaN	NaN	NaN	NaN	1.003	NaN	0.987	NaN	NaN	NaN	0.998	NaN	NaN	0.933	NaN	1.019	1.025	0.959	NaN	NaN	NaN	NaN	NaN	NaN	1.093	0.962	NaN	0.934	0.95	0.958	NaN	0.983	NaN	NaN	NaN	0.991	0.946	NaN	0.9	1.022	0.989	NaN	0.986	0.999	NaN	NaN	NaN	NaN	NaN	0.84	NaN	NaN	0.951	0.976	NaN	0.925	NaN	1.059	0.876	1.051	0.976	NaN	NaN	1.082	NaN	NaN	NaN	NaN	NaN	NaN	NaN	NaN	NaN	NaN	0.977	NaN	NaN	0.928	1.022	NaN	0.854	0.984	NaN	NaN	NaN	NaN	NaN	0.924	NaN	0.795	NaN	0.854	NaN	NaN	NaN	0.99	1.003	NaN	1.022	NaN	NaN	NaN	1.016	NaN	NaN	0.933	NaN	0.99	0.967	1.048	NaN	1.049	NaN	0.949	NaN	0.929	0.983	NaN	NaN	NaN	0.885	1.033	1.008	0.98	NaN	NaN	0.995	NaN	0.976	1.02	NaN	NaN	0.994	NaN	0.897	NaN	NaN	NaN	NaN	NaN	NaN	NaN	0.956	1.005	0.831	1.016	0.953	NaN	NaN	1.017	0.954	0.987	1.051	NaN	NaN	NaN	NaN	NaN	NaN	NaN	NaN	NaN	0.961	NaN	1.002	NaN	NaN	NaN	0.944	NaN	NaN	0.979	NaN	NaN	NaN	NaN	NaN	NaN	NaN	NaN	NaN	NaN	NaN	NaN	NaN	NaN	NaN	NaN	NaN	NaN	NaN	NaN	NaN	NaN
BSU24280_yqiD	0.925	0.942	0.942	0.746	0.931	0.924	0.911	0.948	0.969	0.971	0.928	0.951	0.948	0.95	0.942	0.952	0.938	0.942	0.9	0.971	0.919	0.942	0.917	0.923	0.944	0.91	0.961	0.941	0.949	0.957	0.932	0.945	0.957	0.924	0.959	0.537	0.949	0.954	NaN	0.907	0.938	NaN	0.915	0.937	0.943	0.954	0.932	0.942	0.968	0.95	0.922	0.91	0.939	0.909	0.901	0.974	0.927	0.97	0.942	0.937	0.952	NaN	0.957	0.934	0.941	0.922	0.924	0.925	0.915	0.969	NaN	0.967	0.941	0.928	0.974	0.925	0.939	0.93	0.954	0.933	0.962	0.95	0.834	0.933	0.929	0.943	0.918	0.903	0.948	0.924	0.942	0.971	0.931	0.958	0.997	0.96	0.924	0.932	0.926	0.941	0.931	0.964	0.967	0.947	NaN	0.959	NaN	0.925	0.963	0.964	0.94	0.942	0.962	0.964	0.97	0.948	0.97	0.931	0.931	0.949	0.742	0.733	NaN	0.779	0.822	0.955	0.836	0.959	0.949	NaN	0.936	0.94	0.934	NaN	0.956	0.918	0.913	0.843	0.932	0.97	0.943	0.948	0.919	0.931	0.948	0.899	0.956	0.929	0.934	0.929	0.937	0.955	0.928	0.923	0.942	0.936	0.892	0.955	0.925	0.94	0.955	0.958	0.907	0.919	0.975	0.946	0.946	0.947	0.939	0.944	0.934	0.952	0.93	0.949	NaN	0.958	NaN	0.919	0.943	0.93	NaN	0.941	0.901	0.957	0.928	0.914	0.943	0.935	0.954	0.935	0.964	0.935	0.952	0.951	0.918	NaN	0.972	0.98	0.967	0.995	0.961	0.946	0.942	0.919	0.937	0.947	0.947	0.894	0.963	0.957	0.967	0.896	0.905	0.971	0.977	0.903	0.923	0.935	0.9	0.949	NaN	0.937	0.929	0.948	0.917	0.927	0.944	0.926	NaN	0.928	0.92	0.932	NaN	0.96	0.927	0.939	NaN	0.925	0.942	0.962	0.963	0.94	0.946	0.955	0.931	0.927	0.933	0.936	0.924	0.923	0.939	0.958	NaN	0.935	0.938	0.948	0.968	0.942	0.94	0.927	0.896	0.913	0.971	0.955	0.938	0.923	0.957	0.858	0.943	0.941	0.966	0.722	0.698	0.964	NaN	1.004	0.94	0.939	0.971	0.882	0.932	0.945	0.964	0.943	0.908	0.943	0.966	0.956	0.953	0.931	0.923	0.919	0.927	0.928	0.924	0.926	0.964	0.935	0.947	0.94	0.915	0.944	0.949	0.919	NaN	0.922	0.948	0.947	0.94	0.917	0.947	0.94	0.893	0.961	0.978	0.942	0.959	0.963	0.965	0.942	0.923	0.943	0.934	0.904	0.949	0.918	0.883	0.926	0.938	0.964	0.925	NaN	NaN	NaN	NaN	NaN	NaN	NaN	NaN	NaN	NaN	NaN	NaN	NaN	NaN	NaN	NaN	NaN	NaN	NaN	NaN	NaN	0.994	NaN	NaN	NaN	NaN	0.962	NaN	NaN	NaN	NaN	NaN	NaN	NaN	NaN	NaN	NaN	0.901	NaN	0.969	NaN	0.823	NaN	NaN	NaN	NaN	NaN	NaN	NaN	NaN	NaN	NaN	NaN	NaN	NaN	NaN	NaN	NaN	NaN	NaN	NaN	NaN	0.92	NaN	NaN	NaN	NaN	NaN	NaN	NaN	NaN	NaN	NaN	NaN	NaN	NaN	NaN	NaN	NaN	NaN	NaN	NaN	NaN	NaN	NaN	NaN	NaN	0.885	NaN	NaN	NaN	NaN	NaN	NaN	NaN	NaN	NaN	NaN	NaN	NaN	NaN	NaN	NaN	NaN	NaN	NaN	NaN	NaN	NaN	NaN	NaN	NaN	NaN	0.688	NaN	NaN	NaN	NaN	NaN	NaN	NaN	NaN	NaN	NaN	NaN	NaN	NaN	NaN	NaN	NaN	NaN	NaN	NaN	NaN	NaN	0.914	NaN	NaN	NaN	NaN	NaN	NaN	NaN	NaN	NaN	NaN	NaN	NaN	NaN	NaN	NaN	NaN	NaN	NaN	NaN	NaN	0.827	NaN	NaN	NaN	NaN	NaN	NaN	NaN	NaN	NaN	NaN	NaN	NaN	NaN	NaN	NaN	NaN	NaN	NaN	NaN	NaN	NaN	NaN	NaN	NaN	NaN	NaN	NaN	NaN	NaN	NaN	NaN	NaN	NaN	NaN	NaN	NaN	NaN	NaN	NaN	NaN	NaN	NaN	NaN	NaN	NaN	NaN	0.821	NaN	NaN	NaN	NaN	NaN	NaN	NaN	NaN	NaN	NaN	NaN	NaN	NaN	NaN	NaN	NaN	NaN	NaN	NaN	NaN	NaN	NaN	NaN	NaN	NaN	NaN	NaN	NaN	NaN	NaN	NaN	NaN	NaN	NaN	NaN	NaN	NaN	NaN	NaN	NaN	NaN	NaN	NaN	NaN	NaN	NaN	NaN	NaN	NaN	0.943	NaN	NaN	NaN	NaN	NaN	0.77	NaN	NaN	NaN	NaN	NaN	NaN	NaN	NaN	NaN	NaN	NaN	NaN	NaN	NaN	NaN	NaN	NaN	NaN	NaN	NaN	NaN	NaN	NaN	NaN	NaN	NaN	NaN	0.927	NaN	NaN	NaN	NaN	NaN	NaN	NaN	NaN	NaN	NaN	NaN	NaN	NaN	NaN	NaN	NaN	NaN	NaN	NaN	NaN	NaN	0.902	NaN	NaN	NaN	NaN	NaN	NaN	NaN	NaN	NaN	NaN	NaN	NaN	NaN	NaN	NaN	NaN	NaN	NaN	0.847	0.829	NaN	NaN	NaN	0.563	0.796	NaN	NaN	NaN	0.907	NaN	NaN	NaN	0.949	NaN	0.828	NaN	NaN	NaN	NaN	NaN	NaN	NaN	NaN	NaN	NaN	NaN	NaN	NaN	NaN	NaN	NaN	NaN	NaN	NaN	NaN	NaN	NaN	NaN	NaN	NaN	NaN	0.913	NaN	NaN	NaN	NaN	0.837	NaN	NaN	NaN	NaN	NaN	NaN	NaN	NaN	NaN	0.989	NaN	NaN	NaN	NaN	NaN	NaN	NaN	NaN	NaN	NaN	NaN	NaN	NaN	NaN	NaN	NaN	NaN	NaN	NaN	NaN	NaN	NaN	NaN	NaN	NaN	NaN	NaN	NaN	NaN	NaN	NaN	NaN	NaN	NaN	NaN	NaN	NaN	NaN	NaN	NaN	NaN	NaN	0.996	NaN	NaN	NaN	NaN	NaN	NaN	NaN	NaN	NaN	NaN	NaN	NaN	NaN	NaN	NaN	0.83	NaN	NaN	NaN	NaN	NaN	NaN	NaN	NaN	NaN	NaN	NaN	NaN	NaN	NaN	NaN	NaN	NaN	NaN	NaN	NaN	NaN	NaN	NaN	NaN	0.784	0.837	NaN	NaN	NaN	NaN	NaN	NaN	NaN	NaN	NaN	NaN	NaN	NaN	NaN	NaN	NaN	NaN	NaN	NaN	NaN	NaN	NaN	NaN	NaN	NaN	NaN	NaN	0.876	NaN	NaN	NaN	NaN	NaN	NaN	0.817	NaN	NaN	0.908	NaN	NaN	NaN	NaN	NaN	NaN	NaN	NaN	NaN	NaN	NaN	NaN	NaN	NaN	NaN	NaN	NaN	0.968	NaN	NaN	NaN	NaN	NaN	NaN	NaN	NaN	NaN	0.946	NaN	NaN	NaN	NaN	NaN	NaN	NaN	NaN	NaN	NaN	NaN	NaN	NaN	NaN	NaN	NaN	NaN	NaN	NaN	NaN	NaN	NaN	NaN	NaN	NaN	NaN	NaN	NaN	NaN	NaN	NaN	NaN	NaN	NaN	NaN	NaN	NaN	NaN	NaN	NaN	NaN	NaN	NaN	NaN	NaN	NaN	NaN	NaN	NaN	NaN	NaN	NaN	NaN	NaN	NaN	NaN	0.979	NaN	NaN	NaN	NaN	NaN	NaN	NaN	NaN	NaN	NaN	0.872	NaN	NaN	NaN	NaN	NaN	NaN	NaN	NaN	NaN	NaN	NaN	NaN	NaN	NaN	NaN	NaN	NaN	NaN	NaN	NaN	NaN	NaN	NaN	NaN	NaN	NaN	NaN	NaN	NaN	NaN	0.998	NaN	NaN	NaN	NaN	NaN	NaN	NaN	NaN	NaN	NaN	NaN	NaN	NaN	NaN	NaN	NaN	NaN	NaN	NaN	NaN	NaN	NaN	NaN	NaN	NaN	NaN	NaN	NaN	NaN	NaN	NaN	NaN	NaN	NaN	NaN	NaN	NaN	NaN	NaN	NaN	0.957	NaN	NaN	NaN	0.788	NaN	NaN	NaN	NaN	NaN	NaN	NaN	NaN	NaN	NaN	NaN	NaN	NaN	NaN	NaN	NaN	NaN	NaN	0.798	NaN	NaN	NaN	NaN	NaN	0.955	NaN	NaN	NaN	NaN	NaN	NaN	NaN	NaN	NaN	NaN	NaN	NaN	NaN	NaN	NaN	NaN	NaN	NaN	NaN	NaN	NaN	NaN	NaN	NaN	NaN	0.913	0.898	NaN	NaN	NaN	NaN	NaN	NaN	NaN	NaN	NaN	NaN	NaN	NaN	NaN	NaN	NaN	NaN	NaN	NaN	NaN	NaN	NaN	NaN	NaN	NaN	NaN	NaN	NaN	NaN	NaN	NaN	NaN	NaN	NaN	NaN	NaN	NaN	NaN	NaN	NaN	NaN	NaN	NaN	NaN	NaN	NaN	NaN	NaN	NaN	NaN	NaN	NaN	NaN	NaN	NaN	NaN	NaN	NaN	NaN	NaN	NaN	NaN	NaN	NaN	NaN	NaN	NaN	NaN	NaN	NaN	NaN	NaN	NaN	NaN	NaN	NaN	NaN	NaN	NaN	NaN	NaN	NaN	0.909	NaN	0.853	NaN	NaN	NaN	NaN	NaN	NaN	NaN	NaN	NaN	NaN	NaN	NaN	NaN	NaN	NaN	NaN	NaN	NaN	NaN	NaN	NaN	NaN	NaN	NaN	NaN	NaN	NaN	NaN	NaN	NaN	NaN	NaN	NaN	NaN	NaN	0.812	NaN	NaN	NaN	NaN	NaN	NaN	NaN	NaN	NaN	NaN	NaN	NaN	NaN	0.875	NaN	NaN	NaN	NaN	NaN	NaN	NaN	NaN	NaN	NaN	NaN	NaN	NaN	NaN	NaN	NaN	NaN	NaN	NaN	NaN	NaN	NaN	NaN	NaN	NaN	NaN	0.948	NaN	NaN	NaN	NaN	NaN	NaN	NaN	NaN	NaN	NaN	NaN	NaN	NaN	NaN	NaN	NaN	NaN	NaN	NaN	NaN	NaN	NaN	NaN	NaN	NaN	NaN	NaN	NaN	NaN	NaN	NaN	NaN	NaN	NaN	NaN	NaN	NaN	NaN	NaN	NaN	NaN	NaN	NaN	NaN	NaN	NaN	NaN	NaN	NaN	NaN	NaN	NaN	NaN	NaN	NaN	NaN	NaN	NaN	NaN	NaN	NaN	NaN	NaN	NaN	NaN	NaN	NaN	NaN	NaN	NaN	NaN	NaN	NaN	NaN	NaN	NaN	NaN	NaN	NaN	NaN	NaN	NaN	NaN	NaN	NaN
BSU01730_sigW	0.98	0.985	1.02	0.68	1.078	0.992	0.955	1.023	0.99	1.01	0.994	0.988	1.008	1	0.962	0.99	0.996	1.011	0.994	1.016	0.995	0.978	1.03	1.035	0.981	1.002	0.996	0.979	0.98	1.031	0.985	1.003	0.995	1.017	1.01	0.386	0.985	1.034	NaN	1.007	1.013	NaN	0.996	1.002	0.985	1.032	1	1.003	0.998	0.955	1	0.976	0.966	1.054	0.994	0.992	1.05	0.992	0.983	1.012	0.982	NaN	0.969	1.006	0.981	1.008	0.932	0.987	0.967	1.002	NaN	1.013	1.019	0.974	0.986	0.986	0.971	0.998	1.016	0.965	1.013	0.961	0.787	NaN	1.005	0.994	0.989	0.963	0.992	0.958	0.964	1.008	0.973	1.034	0.956	1.022	0.991	1.038	0.964	1	0.978	0.991	0.975	0.956	NaN	0.994	NaN	0.941	1.015	1.015	0.98	0.992	0.962	0.988	1.026	0.991	0.997	1.034	0.998	0.968	0.817	0.797	NaN	0.817	0.909	0.987	NaN	0.982	1.017	NaN	1.024	1.041	1.025	NaN	1.006	1.022	0.978	NaN	1.01	1.005	0.992	0.988	0.97	1	0.987	0.949	0.966	0.995	1.001	1.015	0.992	0.983	1.004	1.001	0.992	0.997	0.942	0.983	0.988	1.037	1.005	1.011	0.993	1.003	0.985	1.004	0.979	0.987	0.982	1.006	0.998	1.002	0.965	0.972	NaN	0.956	0.984	0.949	1.016	1.004	NaN	0.974	0.954	1.022	1.002	0.991	0.961	0.968	0.969	1.027	1.027	0.965	0.998	1.001	1.034	NaN	1.026	1.01	0.983	0.948	0.985	1.008	1.004	1.013	0.963	0.958	1.011	1.022	0.993	1	1.015	0.957	0.976	1.003	1.044	0.997	1.049	0.951	0.966	0.993	NaN	1.005	1	1.003	0.976	0.994	0.99	1.016	NaN	0.987	1.031	0.995	NaN	0.995	1.001	1	NaN	0.972	0.991	1.008	0.988	0.997	1.005	0.978	0.998	1.001	0.994	0.993	0.987	0.997	1.003	1.01	NaN	0.977	0.995	0.996	0.968	1.021	0.983	0.993	0.983	0.994	1.022	1.035	0.981	1.016	1.005	0.839	1.025	1.009	0.972	0.695	0.638	0.988	NaN	1.003	0.947	1.003	1.029	0.939	0.979	0.962	1.038	0.998	0.951	0.971	0.995	0.985	0.962	0.967	0.968	0.951	0.977	NaN	0.957	1.017	1.009	0.971	1.009	0.997	1	1.024	1.034	0.953	NaN	0.992	0.992	0.998	0.997	0.978	1.003	0.975	NaN	0.979	0.971	0.974	1.017	0.981	1.019	0.991	1.019	1.004	1.007	1.016	0.973	0.967	0.945	0.978	0.988	0.994	0.944	0.99	0.964	1.02	0.998	1.014	0.976	0.979	0.992	0.918	0.976	0.959	NaN	0.995	0.983	NaN	0.977	0.987	0.988	0.797	0.985	0.961	0.977	0.991	0.98	NaN	0.976	0.969	0.967	0.962	1	0.99	0.996	0.961	0.934	0.988	1.004	0.98	0.98	NaN	0.963	NaN	0.985	0.971	NaN	0.988	0.984	0.989	0.981	0.95	0.974	1	1.004	0.961	0.965	1.005	0.954	0.988	1.013	0.991	0.931	0.948	0.994	0.984	0.999	0.889	0.984	0.965	NaN	1.01	0.953	0.983	0.97	NaN	0.94	0.955	0.966	0.972	1.014	0.94	0.993	0.9	0.939	0.972	0.985	0.968	0.986	0.982	0.96	0.978	1.011	0.975	1.004	0.98	0.955	0.962	0.97	0.965	0.985	0.952	0.986	NaN	0.941	0.989	0.975	0.978	0.963	0.97	0.968	0.985	0.949	1.011	0.98	0.987	0.989	NaN	0.994	0.998	0.981	1.027	0.987	0.966	1.017	0.95	0.991	0.975	0.96	0.979	0.978	1.028	0.984	0.945	0.996	0.982	0.862	0.971	0.973	0.985	0.993	0.975	0.998	0.978	0.966	0.925	0.991	0.947	0.988	NaN	0.978	1.026	0.919	0.98	1.012	0.98	0.974	0.977	0.96	0.962	0.987	0.969	0.974	0.979	0.958	0.956	0.988	0.903	0.995	0.99	0.976	0.987	0.98	0.98	0.978	0.938	0.88	0.982	0.895	0.994	0.977	0.991	0.971	0.985	0.987	0.976	1.037	NaN	0.974	0.99	0.987	0.949	0.99	NaN	0.981	0.977	0.977	0.987	1.012	0.987	0.965	0.975	NaN	0.973	0.984	0.999	0.963	NaN	0.977	0.995	1.005	NaN	0.978	0.957	0.959	1.005	0.99	0.993	0.979	0.984	0.997	0.905	0.986	0.99	0.971	0.999	0.995	0.995	1	0.99	0.971	1.031	1.016	0.986	0.98	0.945	0.956	1.012	0.974	0.985	0.982	0.919	0.989	0.915	0.97	0.969	0.942	NaN	0.983	0.982	0.999	0.965	0.956	0.966	0.98	0.989	0.962	0.96	0.967	0.974	0.976	0.911	0.964	0.95	0.962	1.005	0.99	0.996	1.002	0.956	0.994	1.003	0.997	0.996	1.004	0.975	0.981	0.995	0.982	0.988	0.956	0.975	0.958	1.008	0.984	0.897	0.802	0.944	NaN	0.968	0.967	0.979	0.957	0.98	0.942	0.901	0.958	1.035	1.007	0.989	0.979	0.987	0.977	0.971	0.957	0.989	1.008	0.978	0.973	0.941	0.968	0.989	0.96	NaN	0.974	0.993	0.93	0.952	1.038	0.969	0.991	1.02	0.973	0.978	0.989	0.971	1.002	0.957	0.991	0.992	0.982	1.005	0.99	0.966	0.943	0.966	1.006	0.988	0.982	0.976	0.916	0.98	NaN	0.979	0.962	0.985	0.96	0.969	0.964	1.025	0.937	0.976	0.973	0.985	1.006	0.983	0.985	0.981	1.016	0.966	NaN	0.967	0.99	0.986	0.917	1	0.968	0.976	0.981	0.995	0.997	0.936	0.964	NaN	1.004	0.979	0.987	0.98	0.977	0.984	0.976	NaN	0.958	0.988	0.954	0.945	0.991	0.921	0.971	0.979	0.996	0.98	0.983	0.983	0.992	1.042	0.961	0.875	NaN	0.879	0.997	0.972	0.955	0.968	0.969	0.994	1.011	1.004	0.929	0.989	0.979	1.004	1.097	1.04	0.985	0.968	NaN	1.022	NaN	1.033	1.017	0.799	1.026	1.028	NaN	0.982	0.99	1.04	0.973	0.987	0.986	0.976	0.972	0.945	0.974	1.009	0.983	0.976	0.968	0.952	0.967	1.006	0.992	0.993	0.991	0.988	1.007	0.978	0.988	0.97	0.972	0.968	0.98	NaN	0.999	0.983	NaN	0.974	0.943	1.014	0.998	0.958	0.971	0.971	0.99	0.963	NaN	0.963	0.977	0.995	0.971	0.968	0.971	0.948	0.981	0.992	0.997	0.977	0.971	0.996	0.988	0.969	NaN	1.015	0.988	0.883	0.959	0.986	0.961	0.978	NaN	0.998	0.99	0.967	0.973	0.989	0.985	0.968	0.945	0.901	0.973	0.956	0.976	0.963	0.965	0.992	1.007	1.001	0.992	0.985	1.013	0.992	NaN	0.964	1.003	0.959	NaN	0.951	1.032	NaN	0.836	1.007	0.956	0.988	0.926	0.985	0.978	0.978	0.998	1.003	1.05	0.953	NaN	1.052	0.987	0.989	0.976	0.948	0.945	0.968	0.981	0.967	0.992	0.979	0.997	0.963	0.987	0.989	0.981	NaN	0.966	0.942	0.982	0.984	0.942	0.989	0.968	0.934	0.965	0.963	1.004	0.98	0.991	0.985	0.989	0.973	0.978	0.961	0.94	0.976	0.997	0.994	1.011	0.945	NaN	NaN	0.992	0.995	0.981	0.984	0.986	0.981	NaN	0.967	0.996	0.958	0.974	1.004	0.965	0.926	0.973	1	NaN	0.982	0.964	0.978	0.92	0.964	0.977	0.958	0.98	NaN	0.981	0.953	0.937	0.974	0.988	0.979	0.948	0.968	0.976	0.974	0.987	NaN	0.934	0.961	0.994	NaN	0.981	1.006	0.987	0.96	0.965	1	1.002	NaN	0.971	0.992	0.975	1.003	1.002	1.051	0.996	0.993	0.998	0.968	0.973	0.978	1.002	NaN	0.993	0.902	0.977	0.967	0.99	0.94	0.971	0.977	0.977	1	0.972	0.957	0.982	0.966	NaN	0.984	0.969	0.993	0.964	0.959	0.971	0.947	0.988	0.973	NaN	0.984	0.984	0.989	0.932	0.997	0.973	0.981	0.984	0.996	0.982	0.936	0.976	0.971	NaN	0.985	NaN	0.957	0.965	0.972	0.983	1.001	0.92	0.976	0.877	0.916	0.984	0.822	0.989	0.991	0.979	0.973	0.981	0.953	0.951	0.985	0.98	0.991	1.002	0.998	0.991	0.982	0.99	0.972	0.99	0.988	0.988	0.993	0.994	NaN	0.977	0.976	0.993	0.976	0.973	0.984	1.015	0.989	0.985	NaN	0.984	0.997	0.94	1.01	0.974	0.918	0.98	0.969	0.976	1.026	0.957	0.971	0.996	0.999	0.916	0.962	0.966	1.003	0.974	NaN	NaN	0.95	0.992	0.974	NaN	0.939	0.974	0.958	0.982	0.973	0.962	1.002	NaN	NaN	1.007	0.978	0.986	0.928	0.835	0.842	0.954	NaN	0.969	0.975	0.955	NaN	NaN	0.958	0.955	NaN	0.973	0.965	1.021	1.009	0.956	0.974	1	0.993	0.979	0.898	0.965	0.977	0.979	0.994	0.851	0.951	NaN	0.964	0.956	1.006	0.947	0.974	1.022	0.995	0.951	0.964	0.944	0.98	0.983	0.971	0.98	0.971	0.966	0.944	0.966	0.992	0.98	0.937	0.992	1.002	0.99	0.976	0.974	0.986	0.997	0.99	0.941	0.982	0.962	1.009	0.981	NaN	0.991	0.98	0.971	0.992	0.995	0.941	0.943	0.971	0.96	1.004	0.982	0.952	0.963	0.986	0.954	0.984	NaN	0.965	0.974	0.976	0.968	0.96	0.977	1.002	0.991	0.976	0.963	1.002	0.983	0.934	0.992	1.001	0.952	0.984	0.98	0.882	0.925	0.969	0.969	0.954	0.971	0.968	0.957	1	0.95	NaN	0.925	0.994	0.97	0.996	1.007	0.964	0.983	0.981	0.964	1.001	0.99	0.97	0.962	1.02	0.981	NaN	NaN	0.992	0.986	1	0.982	0.938	0.973	0.964	0.948	0.988	0.963	0.967	NaN	0.989	0.85	1.002	0.977	0.986	0.982	NaN	0.97	0.98	0.976	0.969	0.986	NaN	0.982	0.983	1.002	0.979	NaN	NaN	0.977	0.98	0.997	NaN	0.985	0.974	0.971	1.035	1	1.008	1.002	0.997	0.984	0.989	0.997	0.916	0.979	0.987	0.984	0.95	0.991	0.979	0.986	1.008	0.981	0.956	0.954	1.012	0.979	0.986	0.952	1.005	0.974	1.002	1.01	1.003	0.987	0.973	0.993	0.99	NaN	NaN	NaN	NaN	NaN	NaN	NaN	NaN	NaN	NaN	NaN	NaN	NaN	NaN	NaN	NaN	NaN	NaN	NaN	NaN	NaN	NaN
