## Supplementary material for "Comprehensive double-mutant analysis of the *Bacillus subtilis* envelope using double-CRISPRi": Table S2 (part 3 of 3)

### Sheet: T0 to T1 RF (continued)
BSU10040_ecsA	0.988	0.958	0.992	0.898	0.996	0.985	0.922	0.996	0.974	0.955	1.024	0.989	1.017	0.98	0.931	0.998	1.022	0.991	0.925	0.992	0.99	0.948	1.046	1.014	1.014	1.001	1.025	0.953	0.973	1.006	1.003	1.004	1.03	1.032	1.006	NaN	0.949	1.02	NaN	1.028	1.025	NaN	0.943	0.998	1.021	1.013	0.998	0.999	1.003	0.955	0.976	0.979	0.983	0.962	1.028	0.989	0.983	1.046	0.995	1.008	0.994	NaN	1.021	0.98	0.997	0.973	0.963	1.004	0.986	1.029	NaN	1.015	0.961	0.972	0.998	1.013	NaN	1.015	1.015	0.958	0.988	0.931	0.868	0.994	0.979	0.98	0.977	0.974	1.025	0.997	0.943	1.029	1.029	0.929	1.01	0.994	0.994	0.962	0.945	0.929	1.034	1.04	0.957	0.992	NaN	0.99	NaN	0.983	1.038	0.994	0.933	0.998	1.017	1.015	0.998	0.983	0.971	0.994	0.982	1.009	0.891	0.84	NaN	0.761	NaN	1.043	NaN	1.038	1.018	NaN	1.025	1	1	NaN	1.035	0.989	0.953	NaN	1.05	0.976	0.966	0.991	1.002	0.992	1.027	1.002	1.03	1.022	1.022	0.986	0.959	0.942	0.962	0.994	0.981	1.02	0.924	0.99	1.005	1.041	1.008	0.955	0.961	1.029	1.013	0.953	1.011	1.035	0.995	0.99	1.001	0.958	1.009	0.984	NaN	0.994	0.965	0.872	0.97	1.088	NaN	0.994	0.974	1.003	0.998	0.988	0.957	0.916	1.015	1.014	0.961	1.003	1.053	1.039	0.963	NaN	1.022	1.022	1.015	NaN	1.011	1.004	1.029	0.993	0.989	0.979	0.97	0.99	0.998	1.009	0.986	0.902	0.954	0.987	1.039	NaN	1.072	1.024	0.988	1.006	NaN	0.985	0.973	0.989	0.991	0.976	1.02	1.024	NaN	0.951	0.978	1.01	NaN	0.982	0.989	1.029	NaN	0.991	1.025	1.003	0.989	0.973	1.018	1.005	1.012	0.966	0.961	0.977	0.961	0.973	1.01	0.991	NaN	1.029	1.001	1.004	1.03	0.953	0.971	0.972	1.014	0.926	1.013	0.99	0.953	0.978	1.016	0.861	0.997	0.963	1.024	0.767	0.789	1	NaN	1.018	1.011	1.008	0.987	0.941	0.931	1.009	1.004	0.969	1.014	0.988	1.039	0.979	0.96	0.968	0.937	0.983	0.98	NaN	1.017	0.996	0.96	0.995	0.979	0.98	1.023	0.984	1.021	0.963	NaN	0.963	0.979	0.968	1.001	0.965	1.036	0.942	0.892	0.97	0.964	1.014	1.017	0.964	0.962	0.999	0.954	1.034	1.015	0.997	1.021	0.976	0.95	0.958	0.972	1.013	0.914	0.962	0.975	1.017	0.983	0.831	0.974	0.974	NaN	0.957	0.986	0.983	NaN	0.944	0.995	NaN	0.975	0.998	1.005	NaN	0.962	0.992	0.989	0.934	0.993	NaN	0.967	0.968	0.982	0.956	0.966	0.99	1.009	0.988	0.948	1.025	1.039	0.945	0.993	NaN	0.952	NaN	0.988	1.02	NaN	0.985	1.003	0.977	0.991	0.939	0.961	0.97	0.98	0.995	1.109	0.984	0.97	0.942	0.995	0.984	0.961	1.058	0.982	0.983	NaN	0.879	0.989	NaN	NaN	0.992	0.988	0.986	0.961	NaN	0.929	0.988	0.968	1.001	0.965	0.937	0.977	0.913	0.999	0.989	0.992	0.987	0.982	0.984	0.981	1.003	0.967	1.001	0.996	0.985	0.972	0.975	1.013	0.958	0.962	0.966	0.984	NaN	0.977	1.015	0.964	0.983	0.987	0.97	0.957	1.012	0.975	1.016	0.985	0.955	0.984	NaN	0.986	0.921	0.967	0.986	0.985	0.979	0.964	NaN	0.991	0.989	0.943	NaN	0.968	1.026	0.992	0.978	0.992	0.955	0.861	0.976	0.971	0.964	NaN	0.985	0.917	0.95	1.001	0.983	1.004	0.982	0.948	NaN	0.977	0.971	0.942	1.014	0.984	0.959	1.034	0.936	0.963	0.988	NaN	0.969	0.975	0.984	0.958	0.97	0.982	NaN	1.011	NaN	0.966	0.968	1.011	0.983	0.973	0.975	0.928	0.943	0.942	0.962	1	0.967	0.958	1.052	0.982	0.928	0.985	NaN	0.954	0.966	0.99	0.834	0.985	NaN	0.973	0.988	0.954	0.988	1.003	0.96	NaN	0.996	NaN	1.015	0.97	0.965	0.968	NaN	0.991	0.981	0.964	NaN	0.978	1.022	0.981	0.986	1.012	0.974	0.983	0.969	0.983	0.944	1.01	0.981	0.978	0.982	0.975	0.996	0.989	0.975	0.967	NaN	0.961	0.996	1.019	0.969	0.959	0.992	0.964	0.993	0.992	0.941	0.995	0.969	0.978	0.998	0.977	NaN	0.998	1	0.975	0.975	0.96	1.017	0.976	0.984	0.972	0.971	0.973	0.943	0.975	1.013	0.963	0.935	0.979	0.972	0.954	1.001	0.972	0.949	1.001	0.894	1.015	0.994	0.973	1.027	0.991	0.977	NaN	1.028	0.992	0.911	0.946	1.013	1.017	0.987	0.798	NaN	NaN	0.995	0.998	0.987	NaN	0.953	0.994	0.922	0.942	NaN	1.007	0.971	0.99	1.011	0.973	0.992	0.975	1.017	0.99	0.973	0.982	NaN	0.977	0.998	1.004	NaN	0.971	0.981	0.95	0.985	0.974	0.991	0.983	1.016	0.968	0.949	0.975	1.011	0.992	0.981	1	0.981	0.98	0.999	1.004	0.973	0.933	1.039	0.995	0.976	1.041	1.042	0.962	0.992	NaN	0.999	1.04	0.977	0.896	0.966	0.926	NaN	0.955	1.003	0.978	1.017	0.965	0.985	0.993	1.009	1.048	0.959	NaN	0.992	0.97	1.039	0.929	0.996	1.011	0.979	0.982	0.984	0.979	0.981	0.97	NaN	0.999	0.975	0.918	0.954	NaN	0.985	0.947	NaN	0.992	0.971	0.997	0.976	0.996	0.874	0.979	0.978	1	0.986	0.963	0.958	0.985	1.023	0.932	0.897	NaN	0.878	0.967	0.964	0.953	0.942	0.993	0.993	1	1.006	0.946	0.997	0.971	0.945	1.075	1.052	0.998	0.988	NaN	1.02	NaN	1.033	1	0.801	0.975	1.037	NaN	0.956	0.981	0.987	1.056	0.974	1.005	0.975	0.957	0.938	0.964	0.983	0.954	0.986	0.978	0.925	1.004	0.957	0.998	1.005	0.971	0.999	0.97	0.979	0.971	0.984	0.954	0.979	0.959	NaN	1.01	1.017	NaN	0.965	0.983	1.003	0.961	0.971	0.986	0.963	0.996	0.971	1.004	0.96	0.976	0.976	0.947	0.984	0.982	0.976	0.983	1.018	0.983	0.975	0.969	0.95	0.981	1.023	NaN	1.003	0.992	0.961	0.945	0.985	0.981	0.962	NaN	0.977	0.996	0.974	0.969	1.036	0.965	0.96	0.95	0.885	0.981	0.96	0.962	0.991	0.999	0.911	0.982	0.978	1.001	1.002	0.994	0.988	NaN	1.015	0.987	1	NaN	0.975	0.993	0.962	0.852	0.978	0.953	0.978	0.958	0.997	1.001	0.976	0.973	0.974	1.075	0.967	NaN	0.927	0.952	0.919	0.956	0.946	0.965	0.979	1.003	0.93	1.054	0.98	0.939	0.962	0.948	0.987	0.986	NaN	0.951	0.929	0.981	0.917	0.963	1.027	0.963	0.939	0.945	0.831	1.032	1.023	0.989	0.945	0.973	1.005	0.968	0.977	NaN	0.963	1.021	0.973	1.001	0.956	NaN	1.005	0.977	0.983	0.989	0.978	NaN	0.994	NaN	0.984	0.997	0.963	0.991	1.015	0.937	0.965	0.971	0.968	NaN	0.977	0.969	0.981	0.923	0.964	0.948	0.969	0.965	NaN	0.986	0.999	0.952	0.927	NaN	0.987	0.938	0.992	0.886	0.957	0.981	NaN	0.912	0.987	0.981	NaN	0.917	0.984	0.955	0.979	1.045	0.988	1.023	NaN	0.964	1.007	0.992	NaN	0.996	0.991	0.989	0.995	NaN	0.958	0.994	0.925	0.995	NaN	0.976	0.917	0.954	0.962	1.002	0.978	1.001	0.98	0.964	1.036	NaN	0.945	0.982	0.931	0.983	0.962	NaN	0.974	0.988	0.989	1.016	0.911	0.976	0.983	NaN	0.977	0.969	0.983	0.923	1.013	0.981	0.985	0.984	1.025	0.978	0.943	0.986	0.974	NaN	0.995	NaN	0.95	1.011	0.984	0.983	1.031	0.996	1.004	NaN	1.031	0.963	0.917	0.991	0.962	0.995	0.97	0.968	1.007	0.926	0.992	0.956	1	0.993	0.949	0.992	0.991	0.991	1.014	0.985	0.968	0.978	0.988	0.991	NaN	0.984	0.951	0.998	0.965	0.995	0.989	0.964	1.002	0.981	NaN	0.973	0.976	0.925	0.945	0.985	0.921	1.011	1	0.986	0.995	0.973	0.992	1.004	1.009	0.943	NaN	NaN	0.98	0.99	NaN	NaN	0.982	0.972	0.991	NaN	0.955	0.971	0.972	0.982	1.013	0.985	0.997	NaN	NaN	0.986	1.032	0.974	NaN	0.788	0.836	0.943	NaN	0.99	0.955	1	0.926	NaN	0.985	0.966	NaN	0.934	0.989	NaN	0.745	0.993	0.981	0.964	0.991	1.001	0.96	0.935	0.977	0.903	0.975	1.001	0.966	NaN	1.019	0.994	NaN	0.96	0.977	0.964	0.957	0.928	0.987	0.931	0.967	0.989	0.991	0.989	0.973	0.846	0.911	0.98	NaN	0.978	0.999	0.963	0.997	0.943	0.981	0.972	0.978	0.98	1.01	NaN	0.904	0.957	0.996	0.971	NaN	0.972	0.988	0.971	0.967	1.02	0.941	0.97	0.957	0.981	0.961	0.956	0.967	0.982	1.005	0.954	0.963	NaN	0.952	0.99	1.027	0.967	0.976	1.019	0.956	0.949	0.986	NaN	0.955	0.91	0.952	0.987	1.018	0.967	0.912	0.979	0.909	0.944	0.972	0.98	0.955	0.963	0.969	1.004	0.954	0.972	NaN	0.975	0.954	0.985	0.978	NaN	0.98	0.992	0.987	0.977	0.966	0.954	0.987	0.984	0.979	1.003	NaN	NaN	0.961	0.997	1	0.952	0.926	1.005	1	0.938	1.006	0.976	0.965	NaN	0.97	0.981	0.983	1.001	1.014	0.978	NaN	0.975	0.973	0.996	0.995	0.997	NaN	0.99	1.024	0.982	0.992	NaN	NaN	0.988	0.993	0.987	NaN	0.989	0.997	0.937	1.002	0.993	1.046	0.981	0.997	0.981	0.99	1.01	0.978	0.985	0.983	0.97	1.006	0.954	0.998	0.992	1.017	0.99	0.946	0.976	1.002	0.94	0.974	0.961	0.964	1.007	0.955	1.02	NaN	0.967	0.967	0.984	0.992	NaN	NaN	NaN	NaN	NaN	NaN	NaN	NaN	NaN	NaN	NaN	NaN	NaN	NaN	NaN	NaN	NaN	NaN	NaN	NaN	NaN	NaN
BSU12920_dppA	1.048	0.982	0.995	0.821	0.984	0.981	0.977	1.024	1.003	0.977	1.018	1.002	1.045	1.005	1.002	1.028	0.989	0.999	0.965	0.991	1.025	1.052	0.988	1.036	1.041	1	0.984	1.029	0.995	1.019	1.028	1.026	1.013	NaN	0.982	NaN	0.913	1.041	NaN	1.019	1.032	NaN	1.03	1.019	1.019	1.013	0.959	1.025	1.024	1.023	1.027	0.995	0.994	1	1.051	0.979	1.022	0.975	0.985	0.987	1.008	NaN	1.004	NaN	0.959	0.967	0.897	NaN	1.018	1.012	NaN	0.932	0.997	0.979	1.037	1.009	0.998	1.033	1.016	1.025	1.02	0.983	0.885	0.986	0.987	0.97	0.959	0.987	0.987	1.026	0.987	0.995	0.969	1.022	0.975	1.011	0.979	1.03	1.026	1.005	0.943	0.997	0.988	1.009	NaN	1.043	NaN	1.024	1.023	1.017	1.009	1.006	1.01	0.997	1.109	1.015	1.001	0.975	0.99	1.031	0.845	0.837	NaN	0.85	0.941	1.044	NaN	1.019	1.023	NaN	1.044	0.983	0.979	NaN	NaN	1.005	1.028	NaN	1	0.981	0.989	0.998	0.94	1.028	1	1.028	0.949	0.989	0.976	1.007	1.003	0.991	0.964	0.996	1.026	0.968	0.964	0.942	0.989	0.997	1.041	1.024	0.982	1.055	0.96	1.02	1.002	0.998	1.029	0.952	1.001	1.006	1.004	1.006	NaN	0.961	1.039	0.997	1.018	1.04	NaN	1.026	0.959	1.025	0.919	1.019	1.043	0.976	1.013	1.005	0.996	1.025	1.026	0.995	1.009	NaN	1.031	1.024	1.02	1.063	1.057	0.975	1.011	0.992	0.99	0.971	0.989	1.015	0.991	1.004	1.031	0.991	0.968	1.017	1.015	1.122	1.024	1.012	0.98	1.05	NaN	1.042	0.974	0.971	0.835	1.021	0.99	0.983	NaN	1.057	1.026	0.955	NaN	1.025	0.978	0.994	NaN	1.011	1.019	0.988	1.044	0.993	1.009	1.008	0.981	1.005	1.014	0.952	1.019	1.037	0.978	1.011	NaN	1.01	0.974	1.012	0.998	1.017	1.017	0.954	1.097	1.057	0.997	0.911	1.013	1.048	1.012	NaN	0.96	0.945	0.99	0.737	NaN	0.971	NaN	0.999	0.964	1.023	0.991	0.915	0.968	0.948	1.046	NaN	0.923	1.015	1.015	1.008	0.992	1.053	0.953	1.014	1.028	NaN	0.992	1.03	1.034	1.025	1.008	0.988	0.899	1.052	1	0.994	NaN	1.003	1	0.954	1.005	1.027	0.993	0.98	0.771	0.981	0.972	1.022	0.995	0.986	1.014	1.012	1.001	0.952	1.01	1.071	0.991	0.957	0.974	0.951	1.045	1.006	0.969	0.917	0.945	1.023	NaN	NaN	1.012	1.04	NaN	0.927	1.004	1.029	NaN	NaN	0.95	NaN	0.981	1.027	0.947	NaN	0.97	1.025	0.992	1.007	0.984	NaN	0.954	0.982	1.007	0.991	1.041	0.999	1	0.943	0.983	0.956	0.994	0.993	0.972	NaN	0.957	NaN	1.004	1.027	NaN	0.977	NaN	0.97	1.021	NaN	0.972	0.962	1.024	0.947	NaN	0.937	NaN	0.836	NaN	0.993	NaN	0.906	0.983	0.979	NaN	0.916	0.924	0.955	NaN	0.963	0.944	NaN	1.02	NaN	0.987	NaN	0.985	0.989	0.988	NaN	0.959	NaN	NaN	NaN	NaN	0.948	1.003	0.979	1.008	1.048	NaN	0.947	0.996	0.934	0.972	NaN	0.911	NaN	1.045	0.989	0.991	0.6	NaN	0.955	NaN	NaN	0.996	0.986	0.981	0.994	0.955	0.945	0.978	0.878	1.009	NaN	1.038	NaN	0.999	NaN	0.989	0.982	NaN	NaN	0.994	0.995	0.985	1.012	0.993	NaN	0.987	NaN	1.025	1	NaN	0.944	0.982	0.976	NaN	0.968	1.016	1.019	0.809	1.02	1.025	0.823	1.064	NaN	NaN	0.915	NaN	1.076	0.968	0.998	NaN	NaN	NaN	0.982	NaN	NaN	1.075	0.979	0.972	1.003	0.994	NaN	1.013	NaN	0.995	0.955	0.984	NaN	1.005	0.975	0.958	NaN	NaN	1.023	0.964	1.015	0.961	1.023	0.985	NaN	0.994	NaN	0.948	0.969	0.984	0.946	1.002	NaN	NaN	1.016	0.927	0.997	0.958	1.02	NaN	0.969	NaN	1.01	NaN	1.015	0.987	NaN	0.971	1.015	1.084	NaN	0.96	NaN	0.97	NaN	0.967	0.983	1.018	1	1.026	0.849	1	0.968	0.974	1.013	0.955	NaN	NaN	1.009	0.972	NaN	0.998	0.885	1.001	0.91	0.954	1.012	0.946	0.994	0.965	0.968	0.994	0.99	0.98	0.955	1.018	NaN	0.993	0.986	1.02	1.009	0.947	1.019	0.978	1.059	0.996	0.973	0.992	0.97	0.996	1.005	0.937	NaN	0.999	0.983	0.935	1.069	1.001	0.97	0.98	NaN	NaN	0.994	NaN	NaN	1	0.961	NaN	0.984	NaN	NaN	NaN	NaN	1.011	0.966	0.8	NaN	NaN	1.004	0.986	0.994	NaN	1.05	0.98	0.951	1.047	NaN	0.958	0.98	1.013	0.943	1.009	0.958	0.948	NaN	1.011	1.006	0.961	NaN	0.968	0.98	0.987	NaN	1.005	0.977	0.939	0.976	1.002	1.007	1.038	NaN	1.029	NaN	0.977	0.965	0.944	0.988	0.981	0.983	1	NaN	1.001	1.007	NaN	NaN	1.016	0.995	NaN	1.017	NaN	0.989	NaN	0.976	NaN	1.007	0.904	0.983	1.015	NaN	0.965	1.04	1.005	1.035	0.949	0.954	0.998	0.976	NaN	0.929	NaN	1.05	1.043	1.01	0.907	NaN	NaN	NaN	NaN	0.981	0.975	1.059	0.975	NaN	0.979	1.013	0.996	0.989	NaN	0.971	1.005	NaN	0.97	0.964	1.039	0.933	NaN	NaN	1.046	0.974	1.007	1	1.007	1.028	0.879	NaN	NaN	NaN	NaN	0.911	0.97	1.029	0.972	0.956	0.943	1.001	1.016	1.007	0.982	0.976	0.989	0.923	NaN	1.009	1.002	0.958	NaN	1.03	NaN	NaN	1.066	NaN	1.006	0.896	NaN	1.02	1.01	0.959	0.974	0.957	1.014	0.985	0.961	0.961	1.021	0.954	0.93	1.006	0.986	1.037	1.005	0.991	1.002	0.981	0.996	NaN	NaN	1.017	0.993	0.973	0.897	NaN	NaN	NaN	0.991	1.003	0.985	0.988	0.987	NaN	1.039	0.884	1.009	0.973	1.027	0.954	NaN	0.97	0.902	0.964	0.931	1.015	0.999	0.982	1.015	0.957	1.038	0.934	0.98	1.011	0.974	NaN	NaN	1.01	1.012	NaN	0.972	1.035	1.001	0.976	NaN	1.054	0.962	0.961	0.952	0.995	0.991	NaN	0.949	0.906	0.992	0.964	0.968	1.003	1.034	NaN	1.033	1.026	0.98	0.982	NaN	0.966	NaN	NaN	0.93	0.996	NaN	0.96	NaN	NaN	0.911	0.958	0.972	0.975	0.973	0.979	1.017	1.004	0.952	0.988	0.928	0.946	NaN	NaN	0.98	0.863	0.976	NaN	1.028	0.966	0.971	NaN	NaN	1.022	NaN	NaN	NaN	0.983	0.98	NaN	0.982	0.98	0.966	0.979	0.964	1.046	1.013	NaN	0.964	NaN	0.955	0.953	0.974	0.934	1.003	NaN	0.981	0.967	0.931	1.01	NaN	NaN	NaN	0.941	NaN	NaN	1.016	1	0.975	1.037	NaN	0.988	NaN	1.01	0.855	0.952	0.832	0.985	0.922	0.994	1.023	0.978	NaN	0.978	0.968	1.043	0.912	0.968	0.85	0.957	0.947	NaN	0.999	0.977	0.957	0.979	NaN	1.008	0.901	0.932	NaN	0.979	0.974	NaN	NaN	1.045	0.992	NaN	NaN	0.991	0.951	NaN	0.993	1.057	0.946	NaN	0.944	1.049	0.997	NaN	0.849	NaN	1.028	1.019	NaN	1.014	1.013	NaN	0.899	NaN	NaN	0.94	0.991	0.976	1.017	0.984	0.995	0.985	1.153	NaN	NaN	0.955	0.968	NaN	NaN	NaN	0.955	NaN	0.921	0.967	NaN	NaN	0.992	1.002	NaN	0.948	0.992	0.961	NaN	1.009	1.039	NaN	1.001	NaN	0.999	1.021	0.983	0.935	NaN	0.973	NaN	1.033	NaN	0.959	1.013	NaN	NaN	0.939	NaN	1.011	1.018	NaN	0.965	0.983	0.99	1	1.024	NaN	0.91	0.976	0.971	0.977	1.039	0.977	0.985	1.006	0.901	0.978	0.948	1.008	0.936	0.985	0.972	NaN	0.969	NaN	0.949	0.984	0.966	0.998	0.972	0.988	0.958	NaN	1.052	0.957	0.922	1.035	0.857	0.938	NaN	NaN	0.972	NaN	0.964	0.992	1.02	NaN	0.882	NaN	NaN	0.99	1.003	NaN	NaN	0.954	0.961	NaN	NaN	0.972	NaN	0.953	0.973	0.991	0.938	0.957	NaN	NaN	1.016	NaN	0.954	NaN	0.88	0.846	0.929	NaN	1.02	0.983	0.998	NaN	NaN	0.924	0.958	NaN	0.971	1	NaN	NaN	1.001	0.975	0.962	0.871	0.982	0.999	NaN	NaN	NaN	1.038	NaN	0.974	NaN	NaN	1.028	NaN	0.954	0.898	0.994	0.954	0.978	0.949	0.979	0.912	0.946	1.016	0.961	0.953	NaN	NaN	0.965	NaN	0.912	NaN	1	0.961	0.917	1.01	0.988	0.949	0.977	1.024	NaN	NaN	0.978	0.965	0.988	NaN	1.028	0.969	0.929	0.964	0.991	0.959	1.065	0.989	1	1.038	1.058	NaN	1.017	1.021	1.004	0.983	NaN	0.994	1.022	NaN	0.971	0.978	0.98	0.97	NaN	1.008	NaN	0.987	0.941	1.032	1.017	1.03	NaN	NaN	1.002	0.918	0.968	0.989	0.982	0.964	1.021	0.975	0.982	0.973	0.995	NaN	0.894	0.939	0.993	1.018	NaN	0.928	0.952	1.02	0.953	NaN	1.052	0.979	0.966	NaN	0.989	NaN	NaN	1.01	0.974	1.004	NaN	0.957	1.042	0.983	0.935	1.018	NaN	0.947	NaN	0.976	NaN	0.961	0.988	NaN	0.993	NaN	0.977	0.991	0.999	0.932	0.977	NaN	1.006	NaN	0.967	0.981	NaN	NaN	1.003	0.994	0.995	NaN	1.02	1.019	NaN	NaN	0.996	0.96	0.976	0.999	0.918	1.036	1.007	NaN	1.04	0.969	0.993	1.008	0.944	0.918	NaN	NaN	1.034	0.912	1.045	1.01	NaN	0.982	0.963	1.02	1.001	0.966	NaN	NaN	1.009	0.911	1.008	0.999	NaN	NaN	NaN	NaN	NaN	NaN	NaN	NaN	NaN	NaN	NaN	NaN	NaN	NaN	NaN	NaN	NaN	NaN	NaN	NaN	NaN	NaN
BSU13900_ptsH	0.741	0.74	0.715	0.655	0.781	0.721	0.664	0.774	0.733	0.704	0.733	0.731	0.676	0.709	0.724	0.765	0.704	0.724	0.667	0.74	0.719	0.717	0.731	0.691	0.744	0.698	0.755	0.636	0.707	0.729	0.729	0.646	0.707	0.691	0.752	0.529	0.711	0.746	NaN	0.709	0.714	NaN	0.766	0.691	0.747	0.739	0.756	0.716	0.722	0.709	0.729	0.677	0.681	0.654	0.66	0.7	0.743	0.742	0.696	0.673	0.725	NaN	0.716	0.693	0.656	0.708	0.68	0.671	0.745	0.743	NaN	0.704	0.738	0.71	0.701	0.693	0.653	0.732	0.723	0.723	0.7	0.668	0.636	0.574	0.728	0.732	0.694	0.731	0.711	0.702	0.754	0.705	0.708	0.739	0.693	0.731	0.637	0.735	0.648	0.68	0.725	0.731	0.7	0.656	NaN	0.756	NaN	0.718	0.745	0.706	0.783	0.72	0.763	0.714	0.748	0.764	0.706	0.734	0.718	0.73	0.49	0.534	NaN	0.492	0.545	0.704	0.603	0.756	0.71	NaN	0.744	0.748	0.715	NaN	0.745	0.69	0.742	0.669	0.734	0.736	0.707	0.76	0.713	0.685	0.726	0.706	0.746	0.705	0.743	0.756	0.685	0.703	0.741	0.756	0.7	0.72	0.707	0.739	0.668	0.715	0.724	0.744	0.688	0.731	0.72	0.749	0.695	0.704	0.698	0.699	0.74	0.707	0.728	0.665	NaN	0.734	0.687	0.744	0.704	0.663	NaN	0.68	0.714	0.711	0.735	0.737	0.74	0.654	0.755	0.685	0.777	0.68	0.797	0.746	0.686	NaN	0.692	0.763	0.762	0.73	0.674	0.786	0.735	0.726	0.73	0.735	0.7	0.73	0.746	0.722	0.743	0.677	0.672	0.689	0.771	0.682	0.799	0.692	0.722	0.713	NaN	0.751	0.723	0.676	0.673	0.693	0.719	0.726	NaN	0.696	0.699	0.71	NaN	0.71	0.759	0.692	NaN	0.692	0.711	0.737	0.73	0.717	0.725	0.721	0.715	0.769	0.684	0.71	0.69	0.674	0.716	0.7	NaN	0.715	0.733	0.744	0.785	0.745	0.719	0.682	0.669	0.731	0.762	0.809	0.816	0.722	0.74	0.582	0.734	0.714	0.756	0.676	0.712	0.704	NaN	0.699	0.663	0.772	0.682	0.723	0.604	0.7	0.704	0.665	0.739	0.756	0.783	0.73	0.733	0.708	0.707	0.705	0.714	0.665	0.686	0.705	0.704	0.669	0.744	0.688	0.714	0.726	0.738	0.7	NaN	0.702	0.72	0.72	0.719	0.669	0.713	0.733	0.716	0.745	0.754	0.742	0.701	0.689	0.751	0.68	0.77	0.67	0.752	0.802	0.708	0.653	0.651	0.689	0.704	0.735	0.743	0.714	0.673	0.78	0.703	NaN	0.727	0.63	NaN	0.716	0.776	0.753	NaN	0.709	0.736	NaN	0.77	0.756	0.672	NaN	0.727	0.753	0.76	0.692	0.749	NaN	0.704	0.732	0.778	0.721	0.716	0.749	0.734	0.683	0.677	0.766	0.706	0.708	0.747	NaN	0.7	NaN	0.761	0.763	NaN	0.714	0.745	0.721	0.744	0.676	0.749	0.737	0.734	0.733	0.696	0.777	0.671	NaN	NaN	0.739	0.684	0.681	0.687	0.764	NaN	0.628	0.719	0.802	NaN	0.714	0.708	0.657	0.715	NaN	0.658	0.685	0.749	0.726	0.695	NaN	0.719	0.74	0.738	NaN	0.726	0.753	0.737	0.738	0.694	0.738	NaN	0.751	0.748	0.718	0.713	0.554	0.71	0.753	0.716	0.712	0.786	NaN	0.786	0.709	0.794	0.736	0.721	0.695	0.726	0.743	0.739	0.762	0.742	0.765	0.757	NaN	0.724	NaN	0.744	0.742	0.687	0.7	0.748	NaN	0.77	0.715	0.729	0.675	0.769	0.531	0.719	0.698	0.718	0.736	0.652	0.781	0.733	0.72	0.63	0.695	0.726	0.773	0.693	0.728	0.788	0.718	0.7	NaN	0.794	0.694	NaN	0.77	0.655	0.692	0.71	0.737	0.689	0.723	NaN	0.778	0.754	0.739	0.739	0.67	0.738	NaN	0.743	NaN	0.745	0.732	0.713	0.803	0.728	0.706	0.649	0.712	NaN	0.722	0.734	0.757	0.791	0.708	0.768	0.774	0.706	NaN	0.709	0.713	0.768	0.698	0.745	NaN	0.722	0.786	0.684	0.752	0.73	0.777	NaN	0.758	NaN	0.722	0.732	0.741	0.721	NaN	0.714	0.724	0.719	NaN	0.767	0.796	0.724	0.711	0.774	0.735	0.731	0.75	0.74	0.76	0.708	0.723	0.744	0.768	0.749	0.747	0.721	0.707	0.676	NaN	0.793	0.767	0.755	0.708	0.698	0.779	0.691	0.744	0.731	0.644	0.731	0.674	0.72	0.76	0.778	NaN	0.731	0.746	0.814	0.692	0.693	0.758	0.73	0.72	0.729	0.686	0.727	0.706	0.826	0.726	0.742	0.645	0.734	0.712	0.704	0.803	0.774	0.742	0.733	0.74	0.743	0.73	0.697	0.719	0.748	0.705	NaN	0.677	0.67	NaN	0.691	0.627	0.717	0.707	0.692	NaN	0.641	0.73	0.761	0.688	0.647	0.76	0.732	0.678	0.74	0.646	0.679	0.731	0.759	0.728	0.682	0.741	0.758	0.721	0.733	0.774	0.709	NaN	0.736	0.741	0.69	NaN	0.755	0.749	0.656	0.745	0.725	0.729	0.714	0.712	0.771	0.564	0.745	0.72	0.75	0.74	0.719	0.734	0.72	0.751	0.742	0.754	0.77	0.782	0.805	0.745	NaN	0.734	0.622	0.745	NaN	0.791	0.703	0.739	0.748	0.691	0.736	NaN	0.672	0.755	0.783	0.783	0.745	0.729	0.752	0.746	NaN	0.659	NaN	0.755	0.756	0.693	0.782	0.755	0.708	0.774	0.719	0.661	0.734	0.737	0.695	0.604	0.77	0.745	0.752	0.748	0.741	0.709	0.716	NaN	0.762	0.717	0.745	0.675	0.686	0.621	0.739	0.795	0.796	0.732	0.729	0.729	0.694	0.776	NaN	0.618	NaN	0.655	0.715	0.74	0.681	0.73	0.767	0.742	0.708	0.714	0.724	0.737	0.628	0.75	0.779	0.76	0.731	0.745	NaN	0.812	NaN	NaN	0.777	0.687	0.822	0.764	NaN	0.737	0.718	0.709	0.658	0.733	0.71	0.698	0.695	0.728	0.74	NaN	0.736	0.696	0.697	0.666	0.781	NaN	0.768	NaN	0.739	0.732	0.722	0.703	0.735	0.761	0.712	0.783	0.757	NaN	0.71	0.719	NaN	0.735	0.762	0.748	0.731	0.73	0.747	0.637	0.766	0.717	NaN	0.687	0.807	0.711	0.712	0.688	0.689	0.69	0.721	0.674	0.74	0.76	0.756	0.747	0.721	NaN	NaN	0.709	0.747	0.756	0.663	0.719	0.742	0.746	NaN	0.76	0.693	0.706	0.743	0.708	0.796	0.786	0.674	0.68	0.759	0.708	0.716	0.718	0.757	0.724	0.741	0.808	0.745	0.776	0.696	0.761	NaN	0.727	0.707	0.752	NaN	0.71	NaN	NaN	0.578	0.764	0.783	0.739	0.692	0.763	0.808	0.715	0.676	0.718	NaN	0.72	NaN	NaN	0.781	0.764	0.729	0.684	0.743	0.709	0.747	0.661	0.836	0.746	0.687	0.764	0.68	0.742	0.714	NaN	0.64	0.674	0.74	0.772	0.681	0.831	0.731	0.725	0.718	0.622	0.753	0.816	0.718	0.707	0.748	0.67	0.774	0.691	NaN	0.705	0.742	0.642	0.648	0.722	NaN	NaN	0.672	0.718	0.702	0.771	NaN	0.79	NaN	0.758	0.685	0.747	0.741	0.796	0.677	0.695	0.74	0.751	NaN	0.708	0.711	0.711	0.698	0.739	0.72	0.677	0.728	NaN	0.758	NaN	0.712	0.719	0.586	0.748	0.724	0.741	0.65	0.736	0.744	0.581	0.635	0.745	0.715	NaN	NaN	0.69	0.725	0.757	0.755	0.765	0.694	NaN	0.723	0.733	0.706	0.6	0.755	0.783	0.741	0.692	NaN	0.729	0.713	NaN	0.749	NaN	NaN	0.657	0.816	0.742	0.703	0.671	0.724	0.729	0.739	0.734	NaN	0.706	0.712	0.638	NaN	NaN	NaN	0.689	0.741	0.736	NaN	0.749	0.732	0.746	NaN	0.723	0.715	0.748	NaN	0.714	0.701	0.664	0.723	NaN	0.782	0.716	0.693	0.689	NaN	0.701	NaN	0.722	0.829	0.753	0.775	0.711	NaN	0.657	NaN	0.673	0.743	NaN	0.765	0.713	0.692	0.736	0.721	0.788	0.721	0.736	0.744	0.716	0.74	0.732	0.732	0.757	0.724	0.793	0.742	0.75	0.725	0.722	0.755	NaN	0.733	NaN	0.739	0.722	0.726	0.724	0.815	0.753	0.749	NaN	0.757	0.748	0.684	0.763	0.727	0.662	0.745	0.697	0.713	0.719	0.702	0.675	0.722	0.792	0.777	NaN	NaN	0.733	0.753	NaN	NaN	0.699	0.703	0.676	NaN	0.74	0.718	0.714	0.764	0.762	0.713	0.747	NaN	NaN	0.738	0.664	0.73	0.613	0.701	0.711	0.687	NaN	0.748	0.735	0.713	NaN	NaN	0.736	0.731	NaN	0.711	0.714	NaN	NaN	0.666	0.715	0.717	0.762	0.706	0.629	0.696	0.633	0.612	0.735	0.669	0.754	NaN	0.696	0.788	NaN	0.73	0.725	0.737	0.733	0.708	0.694	0.754	0.704	0.802	0.752	0.737	0.705	NaN	NaN	0.712	NaN	0.759	NaN	0.711	0.738	0.766	0.712	0.71	0.717	0.745	0.736	NaN	NaN	0.753	0.748	0.767	NaN	0.707	0.735	0.719	0.715	0.722	0.725	0.759	0.714	0.712	0.749	0.751	0.748	0.709	0.759	0.708	0.705	NaN	0.747	0.688	0.716	0.768	0.709	0.77	0.736	0.737	0.71	NaN	0.672	0.811	0.74	0.747	0.776	0.53	0.658	0.747	0.653	0.706	0.765	0.713	0.716	0.732	0.735	0.764	0.752	0.746	NaN	0.637	0.733	0.748	0.687	NaN	0.733	0.721	0.717	0.739	0.67	0.726	0.753	0.747	0.689	0.738	NaN	NaN	0.736	0.713	0.753	0.744	0.606	0.746	0.786	0.652	0.743	0.595	0.679	NaN	0.764	NaN	0.73	0.735	0.696	0.776	NaN	0.707	0.727	0.717	0.704	0.701	NaN	0.737	0.688	0.71	0.735	NaN	NaN	0.75	0.735	0.734	NaN	0.741	0.721	0.67	0.682	0.728	0.742	0.741	0.745	0.73	0.756	0.753	NaN	0.818	0.728	0.738	0.749	0.775	0.715	0.654	0.713	0.74	0.698	0.667	0.767	0.72	0.71	0.698	0.797	0.73	0.689	0.742	NaN	0.753	0.684	0.76	0.707	NaN	NaN	NaN	NaN	NaN	NaN	NaN	NaN	NaN	NaN	NaN	NaN	NaN	NaN	NaN	NaN	NaN	NaN	NaN	NaN	NaN	NaN
BSU13910_ptsI	NaN	NaN	NaN	NaN	NaN	NaN	NaN	NaN	NaN	NaN	NaN	NaN	NaN	NaN	NaN	NaN	NaN	NaN	NaN	NaN	NaN	NaN	NaN	NaN	NaN	NaN	NaN	NaN	NaN	NaN	NaN	NaN	NaN	NaN	NaN	NaN	NaN	NaN	NaN	NaN	NaN	NaN	NaN	NaN	NaN	NaN	NaN	NaN	NaN	NaN	NaN	NaN	NaN	NaN	NaN	NaN	NaN	NaN	NaN	NaN	NaN	NaN	NaN	NaN	NaN	NaN	NaN	NaN	NaN	NaN	NaN	NaN	NaN	NaN	NaN	NaN	NaN	NaN	NaN	NaN	NaN	NaN	NaN	NaN	NaN	NaN	NaN	NaN	NaN	NaN	NaN	NaN	NaN	NaN	NaN	NaN	NaN	NaN	NaN	NaN	NaN	NaN	NaN	NaN	NaN	NaN	NaN	NaN	NaN	NaN	NaN	NaN	NaN	NaN	NaN	NaN	NaN	NaN	NaN	NaN	NaN	NaN	NaN	NaN	NaN	NaN	NaN	NaN	NaN	NaN	NaN	NaN	NaN	NaN	NaN	NaN	NaN	NaN	NaN	NaN	NaN	NaN	NaN	NaN	NaN	NaN	NaN	NaN	NaN	NaN	NaN	NaN	NaN	NaN	NaN	NaN	NaN	NaN	NaN	NaN	NaN	NaN	NaN	NaN	NaN	NaN	NaN	NaN	NaN	NaN	NaN	NaN	NaN	NaN	NaN	NaN	NaN	NaN	NaN	NaN	NaN	NaN	NaN	NaN	NaN	NaN	NaN	NaN	NaN	NaN	NaN	NaN	NaN	NaN	NaN	NaN	NaN	NaN	NaN	NaN	NaN	NaN	NaN	NaN	NaN	NaN	NaN	NaN	NaN	NaN	NaN	NaN	NaN	NaN	NaN	NaN	NaN	NaN	NaN	NaN	NaN	NaN	NaN	NaN	NaN	NaN	NaN	NaN	NaN	NaN	NaN	NaN	NaN	NaN	NaN	NaN	NaN	NaN	NaN	NaN	NaN	NaN	NaN	NaN	NaN	NaN	NaN	NaN	NaN	NaN	NaN	NaN	NaN	NaN	NaN	NaN	NaN	NaN	NaN	NaN	NaN	NaN	NaN	NaN	NaN	NaN	NaN	NaN	NaN	NaN	NaN	NaN	NaN	NaN	NaN	NaN	NaN	NaN	NaN	NaN	NaN	NaN	NaN	NaN	NaN	NaN	NaN	NaN	NaN	NaN	NaN	NaN	NaN	NaN	NaN	NaN	NaN	NaN	NaN	NaN	NaN	NaN	NaN	NaN	NaN	NaN	NaN	NaN	NaN	NaN	NaN	NaN	NaN	NaN	NaN	NaN	NaN	NaN	NaN	NaN	NaN	NaN	NaN	NaN	NaN	NaN	NaN	NaN	NaN	NaN	NaN	NaN	NaN	NaN	NaN	NaN	NaN	NaN	NaN	NaN	NaN	NaN	NaN	NaN	NaN	NaN	NaN	NaN	NaN	NaN	NaN	NaN	NaN	NaN	NaN	NaN	NaN	NaN	NaN	NaN	NaN	NaN	NaN	NaN	NaN	NaN	NaN	NaN	NaN	NaN	NaN	NaN	NaN	NaN	NaN	NaN	NaN	NaN	NaN	NaN	NaN	NaN	NaN	NaN	NaN	NaN	NaN	NaN	NaN	NaN	NaN	NaN	NaN	NaN	NaN	NaN	NaN	NaN	NaN	NaN	NaN	NaN	NaN	NaN	NaN	NaN	NaN	NaN	NaN	NaN	NaN	NaN	NaN	NaN	NaN	NaN	NaN	NaN	NaN	NaN	NaN	NaN	NaN	NaN	NaN	NaN	NaN	NaN	NaN	NaN	NaN	NaN	NaN	NaN	NaN	NaN	NaN	NaN	NaN	NaN	NaN	NaN	NaN	NaN	NaN	NaN	NaN	NaN	NaN	NaN	NaN	NaN	NaN	NaN	NaN	NaN	NaN	NaN	NaN	NaN	NaN	NaN	NaN	NaN	NaN	NaN	NaN	NaN	NaN	NaN	NaN	NaN	NaN	NaN	NaN	NaN	NaN	NaN	NaN	NaN	NaN	NaN	NaN	NaN	NaN	NaN	NaN	NaN	NaN	NaN	NaN	NaN	NaN	NaN	NaN	NaN	NaN	NaN	NaN	NaN	NaN	NaN	NaN	NaN	NaN	NaN	NaN	NaN	NaN	NaN	NaN	NaN	NaN	NaN	NaN	NaN	NaN	NaN	NaN	NaN	NaN	NaN	NaN	NaN	NaN	NaN	NaN	NaN	NaN	NaN	NaN	NaN	NaN	NaN	NaN	NaN	NaN	NaN	NaN	NaN	NaN	NaN	NaN	NaN	NaN	NaN	NaN	NaN	NaN	NaN	NaN	NaN	NaN	NaN	NaN	NaN	NaN	NaN	NaN	NaN	NaN	NaN	NaN	NaN	NaN	NaN	NaN	NaN	NaN	NaN	NaN	NaN	NaN	NaN	NaN	NaN	NaN	NaN	NaN	NaN	NaN	NaN	NaN	NaN	NaN	NaN	NaN	NaN	NaN	NaN	NaN	NaN	NaN	NaN	NaN	NaN	NaN	NaN	NaN	NaN	NaN	NaN	NaN	NaN	NaN	NaN	NaN	NaN	NaN	NaN	NaN	NaN	NaN	NaN	NaN	NaN	NaN	NaN	NaN	NaN	NaN	NaN	NaN	NaN	NaN	NaN	NaN	NaN	NaN	NaN	NaN	NaN	NaN	NaN	NaN	NaN	NaN	NaN	NaN	NaN	NaN	NaN	NaN	NaN	NaN	NaN	NaN	NaN	NaN	NaN	NaN	NaN	NaN	NaN	NaN	NaN	NaN	NaN	NaN	NaN	NaN	NaN	NaN	NaN	NaN	NaN	NaN	NaN	NaN	NaN	NaN	NaN	NaN	NaN	NaN	NaN	NaN	NaN	NaN	NaN	NaN	NaN	NaN	NaN	NaN	NaN	NaN	NaN	NaN	NaN	NaN	NaN	NaN	NaN	NaN	NaN	NaN	NaN	NaN	NaN	NaN	NaN	NaN	NaN	NaN	NaN	NaN	NaN	NaN	NaN	NaN	NaN	NaN	NaN	NaN	NaN	NaN	NaN	NaN	NaN	NaN	NaN	NaN	NaN	NaN	NaN	NaN	NaN	NaN	NaN	NaN	NaN	NaN	NaN	NaN	NaN	NaN	NaN	NaN	NaN	NaN	NaN	NaN	NaN	NaN	NaN	NaN	NaN	NaN	NaN	NaN	NaN	NaN	NaN	NaN	NaN	NaN	NaN	NaN	NaN	NaN	NaN	NaN	NaN	NaN	NaN	NaN	NaN	NaN	NaN	NaN	NaN	NaN	NaN	NaN	NaN	NaN	NaN	NaN	NaN	NaN	NaN	NaN	NaN	NaN	NaN	NaN	NaN	NaN	NaN	NaN	NaN	NaN	NaN	NaN	NaN	NaN	NaN	NaN	NaN	NaN	NaN	NaN	NaN	NaN	NaN	NaN	NaN	NaN	NaN	NaN	NaN	NaN	NaN	NaN	NaN	NaN	NaN	NaN	NaN	NaN	NaN	NaN	NaN	NaN	NaN	NaN	NaN	NaN	NaN	NaN	NaN	NaN	NaN	NaN	NaN	NaN	NaN	NaN	NaN	NaN	NaN	NaN	NaN	NaN	NaN	NaN	NaN	NaN	NaN	NaN	NaN	NaN	NaN	NaN	NaN	NaN	NaN	NaN	NaN	NaN	NaN	NaN	NaN	NaN	NaN	NaN	NaN	NaN	NaN	NaN	NaN	NaN	NaN	NaN	NaN	NaN	NaN	NaN	NaN	NaN	NaN	NaN	NaN	NaN	NaN	NaN	NaN	NaN	NaN	NaN	NaN	NaN	NaN	NaN	NaN	NaN	NaN	NaN	NaN	NaN	NaN	NaN	NaN	NaN	NaN	NaN	NaN	NaN	NaN	NaN	NaN	NaN	NaN	NaN	NaN	NaN	NaN	NaN	NaN	NaN	NaN	NaN	NaN	NaN	NaN	NaN	NaN	NaN	NaN	NaN	NaN	NaN	NaN	NaN	NaN	NaN	NaN	NaN	NaN	NaN	NaN	NaN	NaN	NaN	NaN	NaN	NaN	NaN	NaN	NaN	NaN	NaN	NaN	NaN	NaN	NaN	NaN	NaN	NaN	NaN	NaN	NaN	NaN	NaN	NaN	NaN	NaN	NaN	NaN	NaN	NaN	NaN	NaN	NaN	NaN	NaN	NaN	NaN	NaN	NaN	NaN	NaN	NaN	NaN	NaN	NaN	NaN	NaN	NaN	NaN	NaN	NaN	NaN	NaN	NaN	NaN	NaN	NaN	NaN	NaN	NaN	NaN	NaN	NaN	NaN	NaN	NaN	NaN	NaN	NaN	NaN	NaN	NaN	NaN	NaN	NaN	NaN	NaN	NaN	NaN	NaN	NaN	NaN	NaN	NaN	NaN	NaN	NaN	NaN	NaN	NaN	NaN	NaN	NaN	NaN	NaN	NaN	NaN	NaN	NaN	NaN	NaN	NaN	NaN	NaN	NaN	NaN	NaN	NaN	NaN	NaN	NaN	NaN	NaN	NaN	NaN	NaN	NaN	NaN	NaN	NaN	NaN	NaN	NaN	NaN	NaN	NaN	NaN	NaN	NaN	NaN	NaN	NaN	NaN	NaN	NaN	NaN	NaN	NaN	NaN	NaN	NaN	NaN	NaN	NaN	NaN	NaN	NaN	NaN	NaN	NaN	NaN	NaN	NaN	NaN	NaN	NaN	NaN	NaN	NaN	NaN	NaN	NaN	NaN	NaN	NaN	NaN	NaN	NaN	NaN	NaN	NaN	NaN	NaN	NaN	NaN	NaN	NaN	NaN	NaN	NaN	NaN	NaN	NaN	NaN	NaN	NaN	NaN	NaN	NaN	NaN	NaN	NaN	NaN	NaN	NaN	NaN	NaN	NaN	NaN	NaN	NaN	NaN	NaN	NaN	NaN	NaN	NaN	NaN	NaN	NaN	NaN	NaN	NaN	NaN	NaN	NaN	NaN	NaN	NaN	NaN	NaN	NaN	NaN	NaN	NaN	NaN	NaN	NaN	NaN	NaN	NaN	NaN	NaN	NaN	NaN	NaN	NaN	NaN	NaN	NaN	NaN	NaN	NaN	NaN	NaN	NaN	NaN	NaN	NaN	NaN	NaN	NaN	NaN	NaN	NaN	NaN	NaN	NaN	NaN	NaN	NaN	NaN	NaN	NaN	NaN	NaN	NaN	NaN	NaN	NaN	NaN	NaN	NaN	NaN	NaN	NaN	NaN	NaN	NaN	NaN	NaN	NaN	NaN	NaN	NaN	NaN	NaN	NaN	NaN	NaN	NaN	NaN	NaN	NaN	NaN	NaN	NaN	NaN	NaN	NaN	NaN	NaN	NaN	NaN	NaN	NaN	NaN	NaN	NaN	NaN	NaN	NaN	NaN	NaN	NaN	NaN	NaN	NaN	NaN	NaN	NaN	NaN	NaN	NaN	NaN	NaN	NaN	NaN	NaN	NaN	NaN	NaN	NaN	NaN	NaN	NaN	NaN	NaN	NaN	NaN	NaN	NaN	NaN	NaN	NaN	NaN	NaN	NaN	NaN	NaN	NaN	NaN	NaN	NaN	NaN	NaN	NaN	NaN	NaN	NaN	NaN	NaN	NaN	NaN	NaN	NaN	NaN	NaN
BSU14090_ykuI	1.014	1.019	0.989	0.871	0.991	1.009	1.022	1.003	1.022	1.035	1.018	1.021	1.022	1.02	0.985	1.036	1.015	1.025	1.002	1.022	1.029	1.016	1.017	1.01	1.028	1.017	1.009	1.005	1.026	1.008	1.029	1.019	1.003	1.037	1.009	0.55	1.024	1.036	NaN	1.015	1.012	NaN	1.029	1.039	1.032	1.034	1.011	1.01	1.027	1.027	1.023	0.999	1.023	1.033	1.011	1.008	1.019	1.013	1.02	0.996	1.016	NaN	1.036	1.041	1.007	1.006	0.98	0.974	1.037	1.038	NaN	1.041	0.993	0.992	1.032	1.028	1.025	0.999	1.016	1.036	0.998	1.023	0.94	1.022	1.012	1.006	0.98	1.007	1.038	1.004	0.963	1.021	1.012	0.988	1.019	1.005	0.999	1.007	0.984	1.031	1.005	1.019	1.026	1.016	NaN	1.007	0.914	0.976	0.984	1.014	0.995	1.046	1.031	1.033	1.048	1.007	1.033	1.018	1.025	1.015	0.835	0.852	NaN	0.875	0.943	1.012	1.001	1.035	1.015	NaN	1.009	1.026	1.039	NaN	1.022	1.007	0.96	0.923	1.025	1.025	1.024	1.003	1.022	0.998	1.004	0.98	0.994	1.013	0.996	1.009	1.021	1.003	1.007	1.01	1.022	1.009	0.997	1.025	1.008	1.012	1.026	1.015	0.993	1.014	1.029	1.024	1.046	1.039	1.021	0.998	1.005	1.011	1.004	1.013	NaN	1.003	NaN	0.989	1.014	1.062	NaN	1.005	0.966	1.023	0.997	1.014	1.011	0.977	1.037	1.002	1.029	1.02	1.045	1.005	1.008	NaN	1.017	1.033	0.998	1.016	1.027	1.02	1.034	1.029	0.989	1.016	1.018	1.012	1.035	1.031	1.033	0.998	0.995	1.032	1.047	1.02	1.024	0.993	1.033	1.001	NaN	1.019	1.022	1.022	0.96	1.037	1.033	1.031	NaN	1.039	1.034	1.021	NaN	1.039	1.027	1.037	NaN	1.029	1.036	1.01	1.037	1.033	1.009	1.007	1.011	1.014	1.029	0.99	1.006	1.021	1.026	1.003	NaN	1.013	1.016	1.043	1.037	1.015	1.015	1.005	1.014	1.03	1.035	1.033	0.982	1	1.012	0.914	1.018	1.01	1.023	0.783	0.876	1.003	NaN	1.042	1.007	1.03	0.978	0.959	0.991	1.007	1.007	1.032	0.993	1.007	1.039	1.021	1.012	1.01	1	1.001	1.01	1.043	1.028	1.026	1.033	1.037	1.012	1.017	1.005	1.004	1.049	1.007	NaN	0.992	0.998	1.024	0.97	0.993	1.016	1.021	0.981	1.009	1.003	1.016	0.993	1.034	1.015	1.016	1.044	0.993	0.996	1.014	0.999	1.007	0.993	0.999	1.026	1.032	0.991	0.997	NaN	0.961	1.049	NaN	1.004	0.855	NaN	0.984	0.999	0.991	NaN	1.041	0.99	NaN	1.017	1.028	0.984	NaN	0.951	0.962	1.026	1.036	1.037	NaN	1.038	1.007	1.043	0.987	0.992	1.025	1.031	NaN	0.974	1.007	0.983	1.036	1.006	NaN	1.005	NaN	0.978	0.963	NaN	0.999	0.97	0.976	1.003	NaN	0.996	1.011	1.069	0.966	NaN	NaN	NaN	0.982	NaN	1.035	NaN	NaN	1.014	1.045	NaN	0.909	1.06	0.969	NaN	0.888	0.968	NaN	1.036	NaN	0.919	1.035	1.033	0.994	0.939	NaN	0.986	0.878	1.006	NaN	NaN	1.025	0.988	0.97	0.972	1.021	NaN	1.018	1.041	1.02	1	NaN	0.989	NaN	1.03	0.978	0.98	NaN	NaN	NaN	NaN	NaN	0.995	0.996	0.991	0.983	1.015	1.031	1.014	0.847	0.988	NaN	1.012	NaN	1.028	1.002	0.971	1.033	1.029	NaN	1.007	0.98	0.917	NaN	0.923	NaN	0.991	0.931	NaN	0.971	0.876	0.996	0.985	0.761	1.004	0.956	NaN	0.971	1.011	0.884	0.984	NaN	NaN	NaN	NaN	0.953	NaN	NaN	0.987	1.003	1.019	0.892	NaN	1.007	NaN	NaN	1.006	1.002	1.01	0.987	0.956	NaN	1.031	NaN	1.008	0.945	1.032	NaN	0.995	0.999	0.948	NaN	NaN	1.003	0.965	0.956	1.026	NaN	1.003	1.035	NaN	NaN	0.979	0.987	0.997	0.986	1.045	NaN	0.987	1.049	NaN	1.001	1.032	1.07	NaN	NaN	NaN	0.981	0.996	NaN	0.985	NaN	1.008	0.974	1.007	NaN	0.898	0.956	1.007	NaN	1.011	1.013	1.006	NaN	1.007	NaN	0.935	1.01	0.996	1.04	1.022	0.986	0.931	0.972	0.997	NaN	NaN	0.939	1.06	0.965	1.012	1.045	1.022	0.955	1.02	0.964	1.025	NaN	1.024	1.012	NaN	NaN	1.027	1.021	0.981	0.986	NaN	0.853	0.955	1.031	1.003	0.961	1.012	1.005	1.002	NaN	0.977	NaN	1	0.999	0.889	0.994	0.82	0.977	1.029	1.015	NaN	1.01	1.043	NaN	1.07	1.053	NaN	NaN	NaN	NaN	NaN	NaN	0.91	1.047	0.783	NaN	NaN	0.943	1.007	0.951	NaN	1.042	0.921	0.916	0.975	NaN	0.971	0.981	1.003	0.989	1.019	1.036	1.006	NaN	0.968	0.934	0.979	0.981	0.923	NaN	1.02	NaN	1.029	0.991	1.047	0.945	NaN	1.021	1.012	0.929	1.018	NaN	1.036	1.017	0.966	0.995	0.992	1.038	1	1.026	0.996	1.002	NaN	1.013	0.976	1.029	NaN	1.016	0.917	1.031	NaN	1.043	NaN	1.013	NaN	1.009	1.039	NaN	1.013	1.027	0.98	1.004	0.956	0.98	0.935	0.992	1.06	NaN	NaN	1.014	1.013	0.994	NaN	0.97	1.076	0.892	1.073	1.041	1.015	1.031	0.96	NaN	1.015	1.015	NaN	NaN	NaN	1.013	0.969	NaN	0.996	1.002	0.934	NaN	0.97	NaN	0.966	0.985	1.025	0.997	0.992	0.977	NaN	NaN	NaN	NaN	NaN	0.948	1.028	1.012	0.971	1.041	NaN	0.996	1.002	1.048	1.016	NaN	0.997	NaN	NaN	1.064	0.998	0.989	NaN	1.087	1.03	NaN	1.047	NaN	1.019	0.973	NaN	0.996	0.958	NaN	0.939	0.992	1.054	0.98	0.983	NaN	1.038	1.024	1.041	1.045	1.007	1.054	0.93	NaN	1.01	NaN	1.001	NaN	NaN	1.009	1.007	1.009	0.961	1.024	NaN	NaN	0.9	NaN	NaN	0.999	NaN	1.021	1.003	1.017	1.003	NaN	1.008	1.023	NaN	1.005	NaN	0.933	1.044	1.005	0.995	0.972	1.022	0.969	0.981	1.028	NaN	0.997	1.015	NaN	NaN	NaN	1.027	NaN	NaN	1.048	0.972	0.987	NaN	0.97	0.967	0.99	1.022	NaN	1.005	NaN	0.918	0.947	1.019	0.98	0.979	1.031	0.968	NaN	0.986	NaN	1.005	0.973	NaN	1.053	NaN	NaN	1.042	NaN	NaN	NaN	NaN	NaN	0.921	0.998	NaN	0.998	1.003	1.054	0.871	0.99	0.93	0.989	NaN	0.954	NaN	NaN	0.959	NaN	1.016	NaN	0.927	1.012	1.015	NaN	NaN	0.996	NaN	0.991	0.967	0.994	1.011	NaN	0.993	1.007	1.004	NaN	0.998	NaN	0.903	0.935	0.947	NaN	0.995	0.958	0.985	NaN	0.975	NaN	0.967	1.011	NaN	1.007	NaN	NaN	1.069	0.999	NaN	NaN	1.097	1.015	0.988	0.997	NaN	1.029	NaN	0.963	NaN	0.968	NaN	0.98	NaN	0.95	0.988	0.977	NaN	NaN	0.968	0.972	1.029	1.004	1.057	0.985	0.987	NaN	0.997	NaN	0.962	1.004	NaN	0.984	0.99	1.025	1.014	0.99	0.971	NaN	0.977	1.032	0.988	NaN	NaN	0.999	1.054	NaN	0.949	1.047	NaN	NaN	0.963	1.024	1.01	NaN	1.006	NaN	NaN	1.01	NaN	0.983	1.014	NaN	0.997	NaN	NaN	0.963	1.042	1.026	1.021	0.981	1.01	0.983	0.965	1.061	NaN	0.972	0.972	NaN	NaN	NaN	NaN	1.005	0.917	0.999	NaN	NaN	1.029	0.988	NaN	0.995	0.978	0.957	NaN	0.949	1.007	1.02	1.013	0.941	0.999	0.971	1.004	1.02	NaN	1.009	NaN	NaN	NaN	0.98	0.944	NaN	NaN	NaN	NaN	NaN	1.06	NaN	0.946	0.97	0.992	0.983	0.996	1.045	0.883	1.003	1.003	1.03	1.028	1.037	0.873	1.028	1.027	1.008	1.04	0.934	1.083	1.023	0.985	NaN	0.996	NaN	0.979	1.005	0.964	1.031	NaN	1.048	1.008	NaN	1.012	1.014	0.979	1.043	0.92	0.96	1.056	0.817	1.005	0.956	1.024	0.996	1.015	NaN	NaN	NaN	NaN	0.986	1.01	NaN	NaN	0.893	1.04	NaN	NaN	1.007	1.011	0.99	0.978	1.057	0.985	1.008	NaN	NaN	0.996	NaN	0.928	NaN	0.861	0.855	0.992	NaN	1.019	0.996	0.962	NaN	NaN	1.012	0.991	NaN	NaN	0.978	NaN	1.061	1.046	0.997	NaN	NaN	1.004	NaN	NaN	NaN	1.014	0.995	NaN	1.005	NaN	NaN	1	0.912	0.979	1.026	NaN	0.985	0.982	1.063	0.988	1.014	1.04	1.013	0.996	1.01	NaN	NaN	0.924	NaN	0.988	0.999	0.994	1.063	NaN	1.027	1.002	1.004	0.965	1.014	NaN	NaN	1.021	1.004	1.012	NaN	1.036	0.988	0.979	1.015	0.998	0.974	NaN	1.027	0.989	0.846	0.994	0.968	0.991	NaN	0.952	1.013	NaN	1.008	NaN	NaN	NaN	0.99	1.018	1.005	NaN	0.957	NaN	1.006	NaN	1.038	1.009	0.933	NaN	NaN	1.044	1.005	NaN	0.982	0.982	0.922	1.011	0.998	1.03	0.98	1.018	NaN	NaN	0.984	0.982	1.005	NaN	1.02	NaN	1.028	1.009	1.056	0.952	1.028	1.017	NaN	NaN	NaN	NaN	0.986	0.971	0.934	0.978	0.926	1.032	1.011	0.96	1.015	NaN	0.989	NaN	1.077	NaN	0.969	1.008	NaN	1.067	NaN	0.939	NaN	0.985	0.985	NaN	NaN	1.023	NaN	1.019	1.004	NaN	NaN	1.042	1.019	1.006	NaN	1.004	0.944	1.013	NaN	1.028	1.003	0.984	1.008	0.996	0.995	0.986	NaN	1.044	1.037	0.984	NaN	0.991	NaN	NaN	1.047	NaN	NaN	1.024	NaN	NaN	0.953	1.007	0.904	1.032	NaN	0.985	NaN	1.029	0.995	1.02	1.049	NaN	NaN	NaN	NaN	NaN	NaN	NaN	NaN	NaN	NaN	NaN	NaN	NaN	NaN	NaN	NaN	NaN	NaN	NaN	NaN	NaN	NaN
BSU16960_ymdA	0.883	0.887	0.908	0.755	0.927	0.906	0.887	0.923	0.926	0.939	0.92	0.919	0.896	0.908	0.893	0.927	0.922	0.95	0.881	0.895	0.91	0.886	0.87	0.894	0.901	0.913	0.921	0.85	0.928	0.936	0.926	0.91	0.956	0.897	0.93	0.544	0.909	0.938	NaN	0.915	0.92	NaN	0.904	0.891	0.94	0.939	0.905	0.909	0.932	0.924	0.913	0.894	0.899	0.876	0.907	0.906	0.894	0.917	0.916	0.877	0.9	NaN	0.909	0.903	0.889	0.903	0.882	0.886	0.895	0.935	NaN	0.916	0.922	0.897	0.925	0.887	0.907	0.901	0.931	0.917	0.912	0.905	0.762	0.863	0.906	0.921	0.889	0.895	0.915	0.902	0.86	0.939	0.915	0.92	0.916	0.934	0.873	0.924	0.862	0.918	0.902	0.894	0.93	0.863	NaN	0.901	0.889	0.881	0.89	0.916	0.895	0.92	0.917	0.93	0.91	0.922	0.909	0.92	0.909	0.9	0.692	0.672	NaN	0.644	0.74	0.891	0.839	0.932	0.936	NaN	0.885	0.908	0.934	NaN	0.927	0.888	0.912	0.865	0.913	0.924	0.912	0.919	0.909	0.881	0.917	0.881	0.932	0.901	0.908	0.913	0.905	0.926	0.917	0.895	0.904	0.93	0.88	0.925	0.907	0.925	0.935	0.941	0.917	0.913	0.905	0.912	0.91	0.932	0.936	0.933	0.911	0.911	0.934	0.882	NaN	0.936	0.932	0.876	0.889	0.906	NaN	0.905	0.911	0.924	0.922	0.917	0.923	0.895	0.926	0.887	0.922	0.912	0.921	0.932	0.905	NaN	0.933	0.929	0.928	0.944	0.932	0.91	0.903	0.91	0.896	0.89	0.908	0.944	0.89	0.912	0.934	0.907	0.852	0.92	0.92	0.908	0.941	0.91	0.898	0.921	NaN	0.932	0.941	0.898	0.885	0.902	0.929	0.929	NaN	0.921	0.931	0.891	NaN	0.928	0.89	0.914	NaN	0.895	0.909	0.921	0.924	0.893	0.901	0.927	0.909	0.902	0.909	0.876	0.913	0.942	0.93	0.939	NaN	0.912	0.936	0.907	0.956	0.908	0.898	0.884	0.904	0.899	0.937	0.899	0.933	0.922	0.886	0.721	0.907	0.897	0.904	0.711	0.709	0.921	NaN	0.929	0.869	0.93	0.894	0.874	0.883	0.854	0.902	0.826	0.883	0.915	0.944	0.915	0.862	0.873	0.906	0.869	0.927	0.844	0.903	0.914	0.919	0.886	0.929	0.916	0.907	0.918	0.907	0.852	NaN	0.906	0.908	0.922	0.884	0.877	0.906	0.886	0.889	0.877	0.901	0.891	0.896	0.92	0.898	0.881	0.956	0.887	0.9	0.896	0.944	0.893	0.86	0.896	0.919	0.914	0.939	0.914	0.913	0.915	0.935	0.913	0.925	0.962	0.922	0.901	0.947	0.936	0.996	0.924	0.936	NaN	0.93	0.929	0.947	0.94	0.942	0.938	0.932	0.92	0.938	NaN	0.944	0.927	0.932	0.929	0.925	0.924	0.941	0.926	0.907	0.924	0.926	0.93	0.925	0.979	0.902	0.865	0.94	0.927	NaN	0.922	0.953	0.935	0.925	0.925	0.924	0.915	0.919	0.913	0.941	0.95	0.916	0.951	0.923	0.929	0.916	0.959	0.914	0.939	0.935	0.853	0.934	0.899	NaN	0.932	0.936	0.899	0.931	NaN	0.911	0.919	0.911	0.936	0.95	0.964	0.925	0.886	0.927	0.92	0.924	0.927	0.929	0.933	0.932	0.933	0.912	0.931	0.938	0.948	0.924	0.9	0.941	0.947	0.939	0.913	0.947	0.678	0.953	0.921	0.945	0.937	0.916	0.91	0.895	0.938	0.91	0.958	0.932	0.941	0.936	NaN	0.932	0.933	0.91	0.933	0.925	0.924	0.936	0.945	0.929	0.936	0.912	1.005	0.905	0.922	0.93	0.935	0.943	0.935	0.834	0.93	0.921	0.932	0.931	0.92	0.919	0.916	0.913	0.963	0.936	0.917	0.952	NaN	0.939	0.908	0.96	0.923	0.919	0.928	0.945	0.909	0.94	0.918	0.926	0.931	0.938	0.937	0.906	0.906	0.915	0.867	0.934	0.906	0.944	0.953	0.922	0.946	0.935	0.91	0.85	0.961	0.928	0.931	0.915	0.934	0.961	0.91	0.945	0.932	0.948	0.778	0.912	0.925	0.932	0.903	0.939	NaN	0.927	0.934	0.915	0.939	0.928	0.932	0.982	0.923	NaN	0.924	0.932	0.941	0.917	NaN	0.925	0.937	0.926	0.884	0.92	0.936	0.921	0.935	0.946	0.928	0.936	0.926	0.924	0.927	0.947	0.946	0.937	0.928	0.932	0.928	0.937	0.907	0.895	0.928	0.936	0.949	0.962	0.903	0.921	0.936	0.945	0.936	0.938	0.89	0.934	0.903	0.932	0.932	0.942	NaN	0.931	0.931	0.934	0.911	0.887	0.926	0.929	0.929	0.916	0.909	0.943	0.904	0.926	0.932	0.922	0.943	0.931	0.931	0.952	0.953	0.91	0.909	0.928	0.944	0.955	0.937	0.933	0.943	0.924	0.955	0.976	0.926	0.919	0.984	0.905	0.944	0.926	0.917	0.832	0.993	NaN	0.918	0.932	0.94	0.924	0.938	0.923	0.867	0.918	0.886	0.93	0.928	0.916	0.927	0.926	0.938	0.93	0.941	0.932	0.936	0.928	0.95	0.911	0.947	0.921	0.887	0.956	0.936	0.894	0.921	0.935	0.912	0.936	0.938	0.915	0.939	0.947	0.936	0.933	0.927	0.927	0.933	0.933	0.939	0.935	0.917	0.899	0.937	0.944	0.936	0.967	0.939	0.878	0.934	0.986	0.945	0.93	0.929	0.914	0.917	0.929	0.956	0.896	0.933	0.937	0.939	0.917	0.939	0.893	0.92	0.918	0.921	0.932	0.921	0.933	0.957	0.96	0.929	0.955	0.978	0.937	0.92	0.936	0.928	0.912	NaN	0.927	0.949	0.921	0.913	0.923	0.918	0.917	0.977	0.952	0.907	0.938	0.925	0.925	0.8	0.921	0.95	0.945	0.936	0.923	0.934	0.934	0.937	0.908	0.845	0.961	0.837	0.942	0.93	0.909	0.917	0.945	0.943	0.941	0.951	0.892	0.96	0.908	0.931	0.967	0.962	0.938	0.909	NaN	0.946	0.925	0.977	0.949	0.733	0.918	0.944	NaN	0.939	0.938	0.953	0.916	0.948	0.944	0.924	0.916	0.897	0.927	0.944	0.94	0.929	0.943	0.92	0.93	0.974	0.941	0.875	0.918	0.912	0.914	0.925	0.926	0.928	0.919	0.912	0.931	0.92	0.938	0.909	0.927	0.936	0.929	0.928	0.924	0.92	0.95	0.969	0.912	0.921	NaN	0.907	0.938	0.91	0.896	0.931	0.919	0.902	0.931	0.937	0.94	0.948	0.921	0.929	0.919	0.938	NaN	0.932	0.931	0.895	0.903	0.932	0.939	0.931	NaN	0.938	0.952	0.903	0.938	0.942	0.945	0.945	0.877	0.814	0.921	0.908	0.916	0.926	0.948	0.905	0.942	0.934	0.913	0.926	0.924	0.923	0.863	0.929	0.905	0.916	NaN	0.907	0.963	0.939	0.789	0.932	0.936	0.927	0.896	0.932	0.942	0.924	0.927	0.927	0.942	0.961	NaN	0.926	0.934	0.943	0.902	0.92	0.914	0.92	0.943	0.926	0.934	0.933	0.957	0.917	0.95	0.933	0.916	NaN	0.931	0.899	0.935	0.927	0.91	0.94	0.923	0.874	0.921	1.005	0.946	0.971	0.919	0.948	0.945	0.89	0.945	0.918	0.926	0.922	0.94	0.918	0.942	0.912	0.943	0.922	0.938	0.944	0.947	0.93	NaN	0.924	NaN	0.922	0.93	0.902	0.937	0.936	0.931	0.88	0.921	0.937	0.981	0.941	0.903	0.921	0.881	0.907	0.926	0.917	0.921	NaN	0.927	0.92	0.889	0.903	0.924	0.94	0.947	0.932	0.935	0.926	0.938	0.939	0.921	0.928	0.922	NaN	0.926	0.937	0.932	0.923	0.941	0.929	0.921	NaN	0.913	0.943	0.929	0.973	0.939	0.93	0.931	0.923	0.899	0.932	0.928	0.93	0.929	NaN	0.92	0.866	0.956	0.915	0.924	0.91	0.932	0.926	0.923	0.929	0.884	0.918	0.942	0.942	0.913	0.913	0.844	0.933	0.922	0.911	0.92	0.883	0.924	0.923	NaN	0.926	0.93	0.929	0.949	0.909	0.939	0.917	0.935	0.976	0.925	0.887	0.923	0.925	0.824	0.935	NaN	0.945	0.924	0.936	0.939	0.938	0.951	0.935	0.945	0.904	0.924	0.91	0.91	0.906	0.925	0.93	0.929	0.928	0.895	0.939	0.909	0.927	0.931	0.937	0.94	0.943	0.929	0.963	0.934	0.934	0.938	0.929	0.926	NaN	0.92	0.951	0.942	0.924	0.92	0.93	0.945	0.912	0.933	0.971	0.93	0.938	0.883	0.936	0.924	0.875	0.951	0.936	0.928	0.941	0.924	0.906	0.93	0.955	0.892	0.912	0.898	0.938	0.923	NaN	0.959	0.906	0.934	0.952	NaN	0.924	0.929	0.916	0.936	0.933	0.911	0.936	1.005	NaN	0.941	0.923	0.907	0.919	0.789	0.811	0.907	NaN	0.935	0.938	0.92	0.897	0.93	0.915	0.914	0.946	0.928	0.94	0.981	0.944	0.926	0.912	0.948	0.917	0.93	0.949	0.919	0.931	0.873	0.937	0.917	0.92	NaN	0.95	0.909	0.908	0.915	0.946	0.979	0.944	0.901	0.925	0.907	0.933	0.929	0.941	0.938	0.916	0.956	0.888	0.94	0.919	0.935	0.941	0.941	0.926	0.929	0.932	0.916	0.925	0.934	0.943	0.931	0.94	0.935	0.936	0.944	0.949	0.935	0.938	0.918	0.931	0.94	0.922	0.918	0.923	0.95	0.944	0.934	0.897	0.936	0.928	0.903	0.931	0.834	0.927	0.937	0.936	0.92	0.919	0.934	0.96	0.951	0.933	0.886	0.944	0.9	0.892	0.926	0.925	0.966	0.957	0.924	0.853	0.911	0.927	0.956	0.918	0.924	0.905	0.938	0.928	0.93	0.872	0.903	0.921	0.944	0.932	0.987	0.944	0.876	0.949	0.913	0.954	0.93	0.932	0.953	0.93	0.949	0.949	NaN	0.92	0.935	0.937	0.938	0.876	0.929	0.919	0.891	0.933	0.949	0.925	0.932	0.933	0.807	0.926	0.913	0.932	0.933	0.969	0.935	0.926	0.931	0.934	0.929	0.99	0.929	0.931	0.919	0.921	NaN	0.919	0.937	0.932	0.918	NaN	0.943	0.93	0.939	0.949	0.955	0.944	0.935	0.939	0.924	0.93	0.928	0.944	0.927	0.932	0.928	0.948	0.946	0.95	0.917	0.942	0.942	0.915	0.945	0.962	0.925	0.938	0.903	0.964	0.94	0.946	0.947	0.951	0.934	0.929	0.932	0.939	NaN	NaN	NaN	NaN	NaN	NaN	NaN	NaN	NaN	NaN	NaN	NaN	NaN	NaN	NaN	NaN	NaN	NaN	NaN	NaN	NaN	NaN
BSU16960_ymdA-1	0.991	1.014	1.007	0.762	1.001	1.004	0.989	1.024	1.011	1.018	1.006	1.024	1.003	1.026	1.01	1.014	1.019	1.009	0.994	0.999	1.021	0.994	1	1.021	1.017	0.996	1.017	0.992	1.026	1.021	1.006	1.021	1.015	1.019	1.027	0.434	1	1.024	NaN	1.021	1.012	NaN	1.019	1.014	1.017	1.01	1.011	1.015	1.017	1.007	1.002	0.996	1.006	1.008	1.013	0.997	1.019	1.003	1.022	1.007	1.015	NaN	1.004	0.997	1.006	1.004	0.974	1.01	0.998	1.017	NaN	0.999	0.996	1.005	1.033	1.012	1.005	1.018	1.019	1.003	0.994	0.995	0.88	1.037	0.998	1.003	1.01	0.993	1.015	1.007	0.992	1.024	0.99	1.004	1.018	1.025	0.983	1.032	0.979	1	1.019	1.018	1.004	0.966	NaN	1.004	1.064	0.993	1.011	1.016	1.008	1.014	1.026	1.041	1.019	1.015	1.02	1.004	1.008	1.01	0.849	0.875	NaN	0.845	0.919	1.002	0.942	1.023	1.002	NaN	1.008	1.013	1.013	NaN	1.031	1.015	0.968	0.945	1.013	1.012	1.004	1.003	0.998	1.003	1.015	0.987	1.011	1.01	1.009	1.011	1.024	1.013	1.004	1.014	1.002	1.002	0.978	1.018	1.013	1.013	1.009	1.01	1	1.022	1.014	1.015	1.014	1.025	1.019	1.013	1.02	1.008	1.006	0.996	NaN	1.012	0.993	0.999	1.006	1.033	NaN	1.01	0.986	1.018	1.023	1.015	1.005	0.981	1.017	1.017	1.026	1.006	1.024	1.016	0.993	NaN	1.023	1.03	1.002	1.053	1.016	1.017	1.02	1.003	0.99	1.012	1.018	1.018	1.027	1.019	1.017	0.98	1.001	1.028	1.027	1.015	1.018	1.013	0.994	1.002	NaN	1.017	1.02	1	0.987	1.007	1.026	1.01	NaN	1.006	1	1.005	NaN	0.996	1	1.027	NaN	1.013	1.008	1	1.012	0.998	1.018	1.01	1.011	1	1.008	1.007	1.016	1.017	1.005	1.004	NaN	1.004	1.016	1.014	1.026	1.015	0.987	1.001	1.006	1	1.025	1.017	0.996	1.01	1.007	0.88	1	1.01	1.005	0.769	0.845	1.008	NaN	1.014	1.016	1.005	1.002	0.962	0.983	0.992	1.028	1.024	0.987	1.005	1.02	1.017	1.004	0.977	0.989	0.995	1.016	1.003	1.015	1.012	1.009	0.996	0.989	0.994	1	1.014	1.01	0.99	NaN	0.998	1.014	1.021	0.994	0.977	1.014	1	1.004	1.004	1.016	1.006	1.005	1.012	1.023	1.002	1.012	1.003	1.013	1.009	1.017	1.002	0.985	1.002	1.023	1.005	0.993	0.981	1.031	1.006	0.998	1.001	0.988	0.964	0.985	0.96	1	1.016	NaN	1.005	0.983	NaN	0.992	1.001	0.993	0.992	0.991	0.987	1.004	0.999	1.005	NaN	1.012	0.994	1.009	1.002	0.992	0.999	0.996	0.992	0.958	0.978	0.991	0.989	0.991	NaN	0.981	NaN	1.003	0.999	0.782	1.003	0.991	0.98	1.008	0.991	0.993	0.994	1.005	0.996	0.991	1.004	0.998	0.994	1.024	1.008	0.98	0.999	1.016	0.99	0.999	0.921	1.003	0.987	NaN	1.016	0.981	0.995	0.981	NaN	0.963	0.984	1.004	0.998	0.983	0.905	0.976	0.915	0.975	0.929	1.008	1.004	1.004	0.994	0.991	1.013	0.965	0.998	1.007	1.004	0.986	0.943	1.009	1.002	0.975	0.986	0.993	NaN	1.016	1.007	0.976	1.03	0.989	0.982	0.997	1.008	0.975	1.003	0.994	0.965	0.998	NaN	0.996	0.951	0.992	1.025	0.985	0.98	1.028	1.057	1.015	0.995	1	0.995	0.986	0.994	0.999	1.015	0.983	1.011	0.87	0.99	0.984	0.967	0.998	0.977	1.021	0.984	0.983	1.016	1.003	0.981	0.999	NaN	0.992	0.987	1.037	1.021	0.981	0.992	0.999	0.979	0.978	0.981	0.905	1.006	0.995	1.009	0.984	1.003	0.986	NaN	0.996	0.89	1.011	0.994	0.985	0.985	0.99	1.012	0.914	1.03	0.994	1.007	0.991	0.997	0.996	0.996	0.994	1.01	0.998	NaN	0.984	0.981	0.99	1.002	1.016	NaN	0.963	0.993	0.976	0.992	1.001	1.007	NaN	1.011	NaN	0.992	1.018	0.982	0.995	NaN	0.982	0.998	0.99	NaN	1.033	0.983	0.97	0.963	1.014	0.997	0.996	0.979	1.011	1.017	0.989	0.992	0.989	1.015	0.991	0.987	1.019	0.986	0.988	1.007	0.976	1.01	0.963	0.987	0.992	0.989	1.007	1.002	1.013	0.937	0.996	0.975	1.006	0.997	1	NaN	0.995	1.002	1.014	0.993	0.954	0.984	1.004	0.997	0.984	0.983	1.006	0.984	1.009	0.98	0.984	1.012	0.967	1.004	0.968	1.015	0.997	0.978	1.014	0.988	0.997	1.016	1.011	0.98	0.999	0.992	NaN	1.013	0.985	0.995	0.924	0.991	1.017	1.01	0.82	1.022	NaN	0.995	0.999	0.996	NaN	0.994	0.966	0.943	0.977	1.039	1.001	0.987	0.986	0.996	0.988	0.97	1.016	1.036	1	1.013	0.995	0.983	0.982	1.014	0.977	NaN	1	0.986	0.958	0.985	0.978	0.999	1.009	1.008	0.976	1.039	0.994	0.994	1.002	1.006	1.009	0.99	0.992	1.027	1.004	0.974	0.984	0.946	1.011	0.97	1.008	0.994	0.977	0.999	0.978	0.99	0.992	0.998	0.971	0.987	0.989	0.988	0.956	0.993	1.012	0.991	0.984	0.976	0.966	1.009	0.986	0.964	0.923	0.972	0.99	0.979	1.006	0.988	1.021	1.004	0.957	1.017	1.012	0.991	0.976	NaN	0.992	0.999	0.978	0.972	0.987	0.981	0.98	NaN	1.004	0.987	0.982	0.991	1.03	0.886	0.992	0.988	1.02	0.991	1.009	0.984	1.009	0.997	0.928	0.903	NaN	0.896	0.957	0.977	0.958	0.979	0.999	0.992	1.011	1.002	0.985	1.003	0.981	0.995	1.085	1.05	0.987	0.978	NaN	1.051	NaN	1.088	1.03	0.901	1.019	1.032	NaN	0.986	0.995	0.998	1	1.006	0.997	0.99	0.988	0.994	1.009	0.958	0.979	0.985	0.998	0.969	1.008	0.966	1	0.962	1.018	0.975	0.982	1.003	0.995	0.976	0.949	0.965	0.998	NaN	1.021	1.008	0.95	0.993	0.991	0.993	1.004	1.001	1.021	1.026	0.992	0.99	NaN	0.978	0.981	0.981	0.967	0.997	0.991	0.966	1.01	1.015	1.005	1.006	0.99	0.998	1.001	0.972	1.02	0.997	0.99	0.955	0.981	0.979	0.998	0.993	NaN	0.998	1	0.98	1.006	0.991	0.981	0.999	0.974	0.916	0.978	0.975	0.973	0.979	1.019	0.996	0.997	0.992	0.984	0.983	1.009	0.994	NaN	0.993	1.013	0.999	NaN	1.011	1.003	1.004	0.898	1.001	0.98	0.992	0.982	1.003	0.989	0.988	1.018	0.996	1.042	0.966	NaN	1.018	0.996	0.988	0.992	1.021	1.002	0.985	1.019	0.956	0.984	0.991	1.028	0.98	1.03	0.995	0.997	NaN	1.001	0.935	0.985	0.994	0.975	1.002	0.987	0.958	0.967	1.006	1.003	1	0.994	1.01	0.991	1.001	1.008	0.976	1.05	0.981	0.997	0.983	0.968	0.971	NaN	0.991	1.013	1	1.002	1.003	1.012	1.009	NaN	1.001	1.032	0.986	0.976	1	1.03	0.973	1.012	0.989	NaN	0.998	0.986	0.988	0.929	0.988	0.981	0.981	0.983	NaN	1.018	0.999	0.949	0.969	1.013	0.999	0.962	0.991	0.938	0.988	0.982	NaN	0.986	0.977	0.967	1.038	0.984	0.969	0.99	0.986	0.972	1.006	1.026	NaN	0.982	1.005	1.006	0.977	1.004	1.036	0.974	1.001	0.994	0.995	0.971	0.944	0.999	NaN	0.973	0.94	0.983	0.991	0.999	0.977	0.991	0.997	0.976	1.004	0.995	0.959	0.988	0.982	NaN	1.037	0.954	1.001	0.981	0.992	0.903	0.981	0.997	0.986	NaN	0.986	1.001	1.017	0.994	1.015	0.96	0.966	0.989	1.05	0.981	1.002	0.974	0.997	NaN	0.99	NaN	0.988	0.995	1.003	1.013	0.983	0.97	0.977	1.058	0.966	0.999	0.947	1.004	0.992	0.972	1.008	0.985	0.967	0.96	1.002	1	0.974	1.003	0.986	0.999	1.006	0.996	1.007	1	0.995	1.018	1.004	1.004	NaN	0.991	0.99	1.002	0.984	0.986	1	0.993	1.006	1.009	NaN	1.011	1.009	0.947	1.013	0.973	0.937	1.004	0.981	0.98	1.017	0.998	1.007	0.99	0.982	0.95	1.011	0.927	1.008	0.992	NaN	NaN	0.958	1.01	0.971	NaN	0.967	0.979	0.968	0.968	0.989	0.981	0.985	NaN	NaN	0.999	1.005	1.002	1.013	0.82	0.834	0.97	NaN	1.015	0.991	0.974	0.933	NaN	0.979	0.972	NaN	0.978	0.99	NaN	0.971	0.991	0.991	0.999	0.988	1.01	0.959	0.952	0.968	0.964	0.998	0.946	0.971	NaN	1.004	0.983	1.015	0.982	1.006	0.97	0.989	0.962	0.982	0.96	1.005	0.971	0.997	0.985	0.993	1.023	0.97	0.986	1.006	0.999	0.967	1.006	1	1.007	0.993	0.981	0.993	1.002	1.008	1.026	0.975	0.99	1.013	0.993	NaN	0.987	1.003	0.992	0.983	0.996	0.996	0.953	0.993	0.987	0.996	1.002	0.952	0.99	1.005	0.966	0.999	NaN	1.006	0.997	1.008	0.963	0.979	0.992	1.013	1.009	0.978	0.921	0.981	0.986	0.96	0.994	0.997	0.999	1.028	0.996	0.944	0.962	0.992	1.007	0.969	0.998	0.994	0.995	1.007	0.97	NaN	0.957	0.984	1.005	0.985	1.082	1.006	0.96	0.977	0.987	1.018	0.982	0.998	1.009	1.01	1.002	0.79	NaN	1	0.996	1.018	1.002	0.955	0.98	1.003	0.937	1.006	0.955	0.977	NaN	0.997	0.979	0.993	0.979	1.009	1.005	NaN	0.983	1.021	0.995	1.016	0.975	0.992	1.004	0.994	0.982	1.001	NaN	NaN	1.008	0.979	1.006	NaN	0.999	0.998	0.984	0.991	1.011	1.008	0.984	0.978	0.991	0.996	1.017	0.983	0.997	1.001	1.002	1.002	1.004	0.995	1.003	0.975	0.995	0.959	0.997	0.982	0.964	1.008	0.959	1.015	1.011	0.991	1.007	0.92	0.992	0.995	0.995	1.011	NaN	NaN	NaN	NaN	NaN	NaN	NaN	NaN	NaN	NaN	NaN	NaN	NaN	NaN	NaN	NaN	NaN	NaN	NaN	NaN	NaN	NaN
BSU22910_ypfA	1.007	0.985	1.014	0.635	0.983	0.978	0.973	1.03	1.002	0.978	0.979	1	1.03	1.02	0.996	1.031	1.015	0.985	0.991	1.019	1.042	0.997	0.982	0.998	1.011	0.965	1.003	0.99	0.998	1.022	0.987	1.029	0.992	0.981	1.002	0.477	1.011	0.993	NaN	1.004	1.01	NaN	1.038	1.02	0.97	1.031	1.017	1.009	1.016	1.001	0.976	1.004	0.987	0.993	1.06	0.976	0.995	1.018	0.983	1.028	1.003	NaN	1.016	0.979	1	0.978	0.956	0.948	1.031	1.008	NaN	1.013	1.003	0.991	1.003	1.009	1.008	1.023	1.034	0.985	1.005	1.034	0.859	0.966	1.022	1.013	0.985	0.994	0.987	0.986	0.997	1.041	0.962	1.05	1.004	1.064	0.933	1.005	0.983	1.006	1.011	0.996	0.991	0.951	NaN	0.995	0.917	1.016	1.003	0.969	1.014	1.01	1.008	1.027	0.994	0.987	1.002	0.985	0.997	0.995	0.833	0.85	NaN	0.819	0.93	1.004	0.897	0.994	0.99	NaN	0.962	0.988	0.985	NaN	0.992	0.931	0.893	1.059	1.001	1.019	0.991	0.974	0.991	0.987	0.999	0.998	0.974	1.021	0.998	1.003	0.997	0.989	1.004	0.997	0.995	1.002	0.979	1.003	0.983	0.975	1.012	0.986	0.952	0.983	1.014	1.016	0.979	1.016	0.98	1.008	1.016	1.014	0.976	0.985	NaN	1.017	1.008	1.047	1.038	1.034	NaN	1.015	0.947	1.006	1.003	0.986	0.996	0.984	1.011	1.023	0.996	0.995	1.037	0.997	0.958	NaN	0.982	1.053	1.034	1.066	0.997	0.975	0.97	1.007	0.971	0.988	1.02	1.004	0.994	1.008	1.037	0.935	0.97	1.032	1.063	0.969	1.034	0.976	0.999	0.933	NaN	0.999	1.023	0.997	0.96	1.021	1.013	0.977	NaN	0.984	1.023	0.998	NaN	1.025	0.985	0.998	NaN	1.024	0.977	1.023	0.978	1.009	1.025	0.997	1.006	1.01	0.985	1.006	0.992	0.997	0.976	0.959	NaN	0.993	1.007	1.013	0.974	1.028	1.015	0.995	1.001	0.956	0.999	0.974	0.963	1.036	0.987	0.783	1.028	1.004	1.041	0.748	0.796	1.014	NaN	1.03	1.036	1.005	0.984	0.912	1.009	0.956	0.983	0.997	0.957	1.013	1.033	0.998	1.015	1.004	1	0.988	1.039	NaN	0.987	0.987	1	0.973	0.998	0.963	1	1.007	0.981	0.974	NaN	0.982	0.988	0.986	0.949	0.937	0.961	1.026	NaN	1.001	1.007	0.993	1.006	0.956	1.001	1.004	1.025	1.01	1	1.005	1.006	0.99	0.972	0.994	1.005	0.989	1.008	1.006	1.012	0.951	1.016	NaN	1.013	0.969	NaN	0.95	0.987	0.983	NaN	1.035	0.983	NaN	0.96	0.964	0.992	NaN	0.971	0.988	0.984	1.01	0.981	NaN	0.971	0.965	0.999	0.99	0.966	1	0.971	0.957	0.972	0.983	0.922	0.987	0.96	NaN	0.991	NaN	1.019	1.028	NaN	0.978	0.989	1.011	0.991	0.95	0.977	1.031	0.982	0.985	0.89	1.019	0.977	1.003	1.002	0.979	0.938	0.957	1.006	1.007	NaN	0.916	0.985	1.031	NaN	0.97	0.96	0.902	0.984	NaN	0.933	0.987	0.974	0.991	0.952	NaN	1.01	0.882	0.945	NaN	0.91	0.97	0.983	1.024	0.973	1.002	0.953	0.95	0.974	0.975	0.977	0.945	0.999	0.989	1.003	0.986	1.02	NaN	1.001	0.955	1.028	1.044	0.983	0.943	0.993	0.994	0.97	0.969	0.985	1.012	0.988	NaN	1.013	NaN	0.974	1.023	0.958	0.984	0.991	NaN	0.97	0.991	0.976	NaN	0.986	0.94	0.992	0.958	1.027	0.986	0.911	0.976	0.971	0.943	0.971	0.917	0.948	0.989	0.962	1.052	0.968	0.959	1.035	NaN	0.969	1.054	1.053	0.97	0.972	0.98	0.902	0.994	0.889	0.991	NaN	1.005	1.028	0.977	0.958	0.978	0.983	NaN	0.961	NaN	0.995	1.008	0.964	0.951	0.988	0.959	0.916	0.916	1.011	0.974	0.974	0.986	0.981	1.03	0.997	0.998	1.015	NaN	0.981	0.996	0.993	0.938	0.976	NaN	0.997	0.972	0.985	0.99	0.979	0.974	NaN	0.962	NaN	0.968	1.019	1.017	0.988	NaN	1	0.968	0.99	NaN	1.015	0.958	0.969	1.018	0.987	0.966	0.987	0.957	0.998	1.05	1.025	1.02	0.968	0.988	1	1.002	0.998	0.981	0.988	NaN	0.979	0.965	0.988	0.93	0.984	0.977	1.033	0.964	0.992	0.944	0.979	0.981	0.991	0.959	0.987	NaN	0.991	0.994	0.991	0.976	0.937	0.995	0.974	1.006	0.992	0.938	0.991	0.969	0.942	0.977	0.979	0.971	0.955	0.99	0.988	1.007	0.957	0.984	0.979	1.013	1.018	0.992	0.971	0.996	0.97	0.995	NaN	1.005	0.983	0.918	0.963	0.949	1.018	0.956	0.804	NaN	NaN	0.993	0.972	0.979	NaN	0.97	0.947	0.948	0.959	0.937	1.004	0.96	0.98	1.007	0.999	0.971	0.984	1.044	0.99	0.962	0.98	0.892	0.958	0.947	0.978	NaN	0.994	0.967	0.962	0.983	1.059	1.006	0.998	0.953	0.979	0.985	1.002	0.991	0.983	0.992	0.968	1.008	0.992	1.032	0.978	0.952	0.972	1.016	0.972	1.002	0.944	1.007	1.008	0.98	NaN	1.006	0.956	0.978	0.939	0.987	0.966	NaN	0.94	0.975	0.949	1.002	1.002	0.967	0.956	0.975	0.983	0.988	NaN	1.008	1.001	0.96	0.874	0.942	1.012	0.97	0.959	0.997	0.978	1.057	0.987	NaN	0.978	0.956	0.975	0.985	NaN	0.968	0.972	NaN	0.985	0.973	0.943	1.024	0.958	0.885	0.972	0.982	1.007	1.009	0.998	1.013	1.002	1.019	NaN	0.922	NaN	0.943	0.979	0.986	0.935	1.026	0.988	1.004	1.013	1.007	0.948	0.96	0.975	0.982	0.987	1.029	0.991	0.972	NaN	1.042	NaN	NaN	0.99	0.892	1.008	1.034	NaN	0.97	0.983	1.056	1.034	0.977	0.977	0.996	0.982	0.934	0.967	1.018	0.992	0.961	0.993	0.975	0.995	0.86	0.98	0.948	0.994	1.003	1.005	0.988	0.988	0.979	0.943	0.956	1.001	NaN	0.995	1.006	NaN	0.993	0.952	0.932	0.956	1.022	0.938	0.88	1.001	0.971	NaN	0.951	1.017	0.953	1.002	0.978	0.993	0.963	0.974	0.98	0.998	1.028	0.95	0.986	0.991	0.928	NaN	0.969	0.972	NaN	0.895	0.993	0.975	0.964	NaN	0.998	0.953	0.958	0.967	0.98	0.963	0.95	0.927	0.915	0.986	0.968	0.958	0.997	0.996	0.897	0.993	1.018	0.988	1.005	0.962	0.986	NaN	0.997	1.043	0.997	NaN	0.992	1.008	0.971	0.861	0.958	0.966	0.977	0.934	0.952	1.015	1.003	0.988	0.995	NaN	0.978	NaN	0.877	1.008	1.019	0.99	0.955	0.946	0.953	0.993	0.937	0.881	0.99	NaN	1.016	0.913	1	0.988	NaN	0.949	0.966	0.987	0.973	0.971	0.941	0.96	0.97	0.915	NaN	0.964	0.983	0.991	1.016	0.994	NaN	0.987	0.958	0.824	0.958	0.933	1.026	0.988	0.991	NaN	NaN	0.986	0.978	1.008	0.979	NaN	0.967	NaN	0.944	0.961	0.966	0.977	0.99	0.985	0.964	0.978	0.989	NaN	0.975	0.935	0.97	0.918	0.976	0.993	0.986	0.95	NaN	0.997	0.926	0.917	0.935	NaN	0.997	0.922	1.005	0.922	0.974	0.994	NaN	1.015	0.991	0.988	NaN	0.974	1.011	0.992	0.94	0.968	0.988	0.961	NaN	0.985	0.997	0.966	0.918	1.045	0.951	1.012	0.978	NaN	0.991	0.974	NaN	0.989	NaN	1.027	0.941	1.042	0.976	1	0.974	0.978	0.958	0.967	0.964	NaN	0.934	0.957	1.027	NaN	NaN	0.694	0.993	1.005	0.974	NaN	0.934	0.966	1.006	NaN	0.962	0.965	1.005	0.944	0.998	0.993	0.995	0.977	0.911	0.984	0.986	0.974	0.963	NaN	1.008	NaN	0.952	1.018	0.995	0.983	0.987	0.944	0.954	NaN	1.036	0.955	NaN	0.963	1.011	0.993	0.996	0.972	0.899	1	0.991	0.978	0.977	1.003	0.961	0.977	0.961	1.005	0.997	0.99	0.923	0.983	0.993	1.016	NaN	0.968	0.98	0.983	1.012	0.972	0.982	1.03	0.978	0.971	NaN	0.991	0.97	0.934	0.988	0.985	0.949	1.039	0.969	0.979	0.99	1.011	0.987	0.998	1.017	1.052	NaN	NaN	0.975	0.978	NaN	NaN	0.957	1.015	1.019	NaN	0.961	0.931	0.976	0.947	0.958	0.958	0.986	NaN	NaN	1.005	0.97	0.979	0.96	0.759	0.833	0.967	NaN	1.045	0.998	0.982	1.029	NaN	0.997	0.958	NaN	0.99	0.985	NaN	0.958	0.952	0.958	1.005	1.003	0.985	0.893	0.995	0.998	0.985	0.955	0.892	1.031	NaN	0.942	0.98	0.901	0.956	1.019	1.016	0.979	0.989	0.945	0.972	0.994	1.01	0.988	0.992	0.963	0.978	0.954	0.979	NaN	0.974	0.975	0.963	0.967	0.996	0.988	0.971	0.982	0.987	0.987	0.893	0.944	0.983	1.01	0.971	NaN	1.005	0.974	0.999	0.968	1.002	0.961	0.972	0.99	1.011	0.995	0.994	0.962	0.988	0.971	0.944	0.977	NaN	0.967	0.965	0.949	0.94	0.968	0.966	0.973	0.986	0.997	NaN	0.989	0.974	0.985	1.003	0.993	0.846	NaN	0.987	0.924	0.946	0.96	0.985	0.967	0.984	0.976	1.019	1.008	0.98	NaN	0.976	0.967	0.989	0.985	NaN	0.956	0.943	0.993	0.946	0.998	0.994	0.981	0.959	1.031	0.993	NaN	NaN	1.008	0.955	1.014	0.938	0.916	0.948	0.983	0.944	0.979	0.989	0.949	NaN	0.998	NaN	0.989	0.983	0.949	0.98	NaN	0.98	0.968	0.973	0.969	0.989	NaN	0.993	0.976	0.998	0.97	NaN	NaN	0.975	1.006	0.968	NaN	1.021	0.994	0.978	0.955	1.008	0.993	0.953	0.999	0.971	1.011	0.988	0.991	0.954	0.98	0.972	0.975	1.015	0.995	0.947	0.946	0.983	0.959	1.006	0.988	0.936	0.971	0.952	0.925	0.978	1.009	0.972	0.981	1	0.98	0.897	0.984	NaN	NaN	NaN	NaN	NaN	NaN	NaN	NaN	NaN	NaN	NaN	NaN	NaN	NaN	NaN	NaN	NaN	NaN	NaN	NaN	NaN	NaN
BSU25050_yqgA	0.961	0.988	1	0.791	0.923	0.984	0.912	0.962	1.023	0.987	1.035	1.007	1.018	0.979	1.006	1.009	1.002	1.004	0.947	1.035	0.982	0.965	1.013	1.019	0.976	0.999	0.989	1.006	1.013	0.989	0.975	1.013	0.967	1.01	1.003	0.501	1.027	1.036	NaN	0.988	0.999	NaN	1.035	0.987	1.017	1.005	0.988	0.986	0.999	0.989	1.019	0.999	1.026	0.994	0.964	0.967	1.006	1.043	0.999	0.999	0.996	NaN	1.02	1.012	1.026	0.955	0.959	0.935	1.002	1.039	NaN	0.951	1.013	0.988	0.995	1.004	1.014	0.996	0.994	0.984	1.008	0.989	0.866	0.985	1.015	1.023	1.014	0.978	0.98	0.974	0.955	1.033	0.983	0.965	1.024	1.008	0.954	0.993	0.984	0.996	0.989	1.012	0.999	0.964	NaN	1.017	NaN	0.959	0.965	0.985	0.994	0.989	1.023	1.027	1.02	0.993	1.023	1.001	1.006	1.002	0.905	0.858	NaN	0.832	0.933	1.03	0.889	1.039	1.003	NaN	0.974	1.008	1.012	NaN	0.993	0.956	0.939	NaN	0.983	0.982	0.994	0.986	0.963	1.024	0.952	0.999	0.995	0.989	1.007	1.009	1.021	0.99	1.011	1.011	0.99	0.98	0.963	1.003	0.997	1.017	1.016	1.02	0.978	1.017	0.997	1.011	1.02	0.996	1	1.011	1.034	1.001	0.977	0.984	NaN	1.002	1.005	0.902	0.976	0.985	NaN	0.956	0.99	1.013	0.993	1.024	1.027	1.042	1.015	1.014	1.042	1.037	1.027	1.024	1.021	NaN	1.023	0.996	1.022	NaN	1.018	0.965	0.996	0.981	0.981	1.026	1.01	0.998	0.985	1.005	1.017	0.978	1.002	0.989	0.998	1.072	1.038	0.966	1.001	0.983	NaN	0.99	1.025	1.004	0.962	1.02	1.018	1.031	NaN	1.008	0.986	0.998	NaN	0.955	0.97	0.966	NaN	0.966	0.994	0.981	1.028	1.005	1.014	1.012	1.005	0.99	0.996	0.997	1.005	1.002	1.005	1.043	NaN	0.967	1.016	0.976	1.021	1.006	0.982	1.014	1.025	0.999	1.027	1.068	0.9	0.967	0.952	0.878	1.041	1.031	0.976	0.695	0.877	0.985	NaN	0.973	1.014	1.013	0.996	0.98	0.966	0.995	0.965	1.075	0.978	1.024	1.01	1.008	0.981	0.948	0.974	0.99	1.005	NaN	1.026	1.037	1.019	0.963	1.012	1.007	0.983	0.996	0.993	0.974	NaN	0.976	0.957	1.003	0.967	1.005	1	0.983	1.022	0.992	0.998	0.987	1.032	1.021	0.984	1.009	0.987	0.956	0.957	0.934	1.013	0.978	0.966	0.991	1.009	1.022	0.998	0.939	NaN	0.988	0.952	NaN	0.978	1.002	NaN	0.967	0.987	0.969	NaN	NaN	0.997	NaN	0.966	0.952	0.977	NaN	0.96	1.011	0.987	0.935	0.992	NaN	0.975	0.964	0.944	0.98	1.01	1.016	1.001	0.993	0.969	0.965	1.003	0.977	0.957	NaN	0.958	NaN	0.974	1.013	NaN	0.967	0.997	0.96	0.982	0.981	1.005	0.987	0.997	0.982	0.925	1.031	1.012	1.05	0.977	0.964	0.971	0.995	0.998	0.996	0.999	0.929	0.96	0.977	NaN	0.889	0.973	0.782	0.97	NaN	0.937	0.973	1.004	0.96	1.005	NaN	0.931	0.902	0.952	NaN	NaN	0.998	0.975	0.972	0.978	1.016	NaN	0.969	0.982	0.977	0.986	NaN	1.008	0.967	1.018	0.965	1.02	NaN	0.985	NaN	0.953	NaN	0.996	0.964	0.998	0.997	0.968	0.996	0.978	0.995	0.999	NaN	0.958	NaN	0.972	0.955	0.994	0.951	1.009	NaN	0.98	0.967	1.001	NaN	0.992	NaN	0.985	0.91	0.897	0.971	0.881	0.959	0.968	0.941	0.912	0.939	0.993	0.965	0.985	0.961	1.004	0.978	0.942	NaN	1.008	0.96	0.975	1.044	0.987	1.016	0.96	1.002	0.945	0.975	NaN	1.029	0.968	1.007	0.946	1.001	0.984	NaN	1.011	NaN	0.97	0.957	0.948	0.943	0.953	1.018	0.934	NaN	NaN	1.016	1.005	0.959	0.983	1.011	0.972	0.985	0.983	NaN	0.981	0.995	1.012	0.942	0.986	NaN	1.016	0.963	0.932	0.988	1.002	0.977	NaN	0.904	NaN	0.959	1.047	0.994	0.953	NaN	1.007	1.001	0.971	NaN	0.976	1.035	0.974	0.989	0.966	1.006	0.986	0.942	1.026	1.006	0.981	0.983	0.965	0.983	0.984	0.961	0.967	0.884	0.985	NaN	0.967	0.933	0.969	0.957	0.995	0.956	0.954	0.981	0.989	0.969	0.949	0.876	0.968	0.938	1.03	NaN	1.01	0.952	1.01	0.982	0.957	0.948	0.97	0.994	0.976	0.959	0.991	0.972	0.987	1.001	0.946	0.967	0.951	0.99	1.005	0.99	0.908	0.983	1.005	1.019	0.961	0.989	0.909	1.037	1.004	0.976	NaN	0.931	NaN	0.996	NaN	0.948	0.956	NaN	0.794	NaN	NaN	0.971	0.965	0.976	NaN	1.025	0.972	0.919	0.951	NaN	1.047	0.987	0.967	1.005	1.001	0.982	0.972	0.938	0.989	0.962	0.947	NaN	0.97	1.051	0.992	NaN	1.004	0.969	0.988	0.964	0.998	0.964	0.989	0.915	1.035	NaN	0.944	0.974	0.981	0.973	0.973	0.945	0.96	0.957	0.982	0.97	0.967	0.996	1.016	0.963	NaN	0.988	NaN	1.008	NaN	1.017	1.024	0.991	NaN	0.984	0.977	NaN	0.972	0.975	0.978	1.001	0.974	0.985	0.978	0.991	NaN	0.973	NaN	1.012	1.008	0.993	0.779	0.983	0.944	0.923	0.942	1.004	0.998	0.994	0.94	NaN	1.009	0.984	0.949	NaN	NaN	0.981	0.969	NaN	0.976	0.945	0.995	NaN	1.017	NaN	0.965	0.987	1.004	0.992	1.003	0.984	0.96	1.023	NaN	0.904	NaN	0.892	0.957	0.977	0.952	1.028	0.993	1.048	0.974	0.968	0.921	1.048	0.95	0.984	NaN	1.042	0.973	0.963	NaN	0.983	NaN	NaN	0.984	0.806	1.052	0.997	NaN	0.994	1.074	NaN	0.907	0.982	0.985	0.977	0.98	0.996	0.975	1.044	1.008	0.965	1.026	1.036	0.97	NaN	0.995	0.956	0.941	0.86	NaN	0.998	0.978	0.988	0.927	0.976	0.935	NaN	1.041	0.994	NaN	0.969	0.941	0.997	0.993	1.004	0.96	1.029	0.937	0.938	NaN	0.951	0.882	0.998	0.965	0.987	0.973	0.934	0.99	0.963	0.978	0.929	0.987	0.966	0.993	NaN	NaN	0.955	0.96	0.909	0.984	1.001	0.938	1.018	NaN	0.964	1.011	0.925	0.975	1.01	1.003	0.997	0.956	0.877	0.957	0.966	0.988	0.954	0.998	0.948	0.992	0.932	1	0.982	0.997	0.983	NaN	1.017	0.958	NaN	NaN	1.086	NaN	NaN	0.874	1.005	0.911	0.939	0.971	1.022	0.949	0.966	0.948	0.988	0.905	0.953	NaN	NaN	0.956	0.95	1.047	0.978	0.994	0.99	1.002	0.951	NaN	0.987	NaN	0.987	0.899	1.032	1.004	NaN	0.963	0.989	0.974	0.943	0.971	0.948	0.91	1.008	0.993	NaN	0.961	1.017	1.016	NaN	1.01	NaN	1.008	0.962	NaN	0.99	0.925	1.016	1.007	0.972	NaN	NaN	0.963	0.95	0.957	0.978	NaN	0.987	NaN	1.049	NaN	0.983	0.977	1.076	0.898	0.94	0.984	0.961	NaN	0.949	0.959	0.965	0.921	0.942	0.975	0.982	0.974	NaN	0.95	0.979	0.934	0.971	NaN	1.009	0.967	0.992	0.969	1.009	0.988	NaN	NaN	0.939	0.997	NaN	0.796	1.001	0.968	0.949	1.045	0.994	1.025	NaN	0.982	1.021	1.003	NaN	0.95	0.928	1.022	1.001	NaN	1.016	0.975	NaN	0.938	NaN	0.938	0.933	1.001	0.966	0.975	0.975	0.979	0.97	0.968	0.971	NaN	0.958	0.995	0.956	NaN	NaN	NaN	0.959	1.001	0.977	0.92	0.946	0.976	1.024	NaN	0.966	1.019	0.963	NaN	0.956	0.993	1.061	1.008	NaN	0.958	0.956	0.943	0.976	NaN	1	NaN	1.017	0.889	0.993	0.979	0.954	NaN	1.046	NaN	NaN	0.96	NaN	1.071	0.99	0.923	0.933	0.992	0.892	0.99	1.02	0.956	0.985	1.001	0.996	0.951	0.999	1.025	1.035	0.956	0.957	0.995	0.958	0.991	NaN	1.004	NaN	1.006	0.992	0.989	0.985	0.981	0.957	0.962	NaN	1.009	0.974	0.95	1.004	0.986	0.915	0.978	1.009	0.991	0.913	0.966	0.967	0.956	0.968	0.814	NaN	NaN	0.995	0.984	NaN	NaN	0.992	0.972	0.941	NaN	1	1	0.991	0.963	1.025	0.982	0.991	NaN	NaN	0.947	0.98	1.001	NaN	0.748	0.849	0.981	NaN	0.917	0.956	0.973	NaN	NaN	0.953	0.981	NaN	0.938	0.979	NaN	0.903	1.027	1.01	1.001	1.029	0.963	0.935	1.033	0.935	0.955	1.021	0.754	1.013	NaN	NaN	0.992	0.928	0.986	0.997	0.975	1.003	0.956	0.99	0.968	0.953	0.985	0.972	0.964	0.975	NaN	0.843	0.984	NaN	0.988	1.055	1.043	0.893	0.903	0.973	0.963	0.958	0.979	0.999	NaN	NaN	0.96	1.004	0.978	NaN	0.983	0.957	0.988	0.959	0.998	0.954	0.949	1.004	0.928	1.036	0.954	0.94	0.976	1.029	0.97	0.974	NaN	0.969	0.941	0.975	0.974	0.976	0.949	0.967	1.01	0.983	NaN	0.959	NaN	0.967	0.999	1.003	NaN	NaN	0.932	0.934	0.985	0.973	0.979	0.997	0.987	0.969	1.025	1.024	1.003	NaN	0.935	1.04	0.975	0.966	NaN	0.974	0.872	0.995	0.988	0.996	0.977	0.996	1.019	0.982	1.001	NaN	NaN	0.961	0.983	0.977	0.996	0.954	0.98	1	0.955	1.003	NaN	0.976	NaN	1.002	NaN	0.976	1.004	NaN	0.983	NaN	0.979	0.998	0.999	1.009	0.963	NaN	0.99	0.925	1.017	0.984	NaN	NaN	1.013	0.988	0.993	NaN	0.957	0.971	0.927	NaN	0.96	0.957	1.006	0.97	0.972	0.98	0.953	1.002	1	1.007	0.984	0.945	0.939	0.967	0.927	NaN	0.926	0.949	0.996	0.912	NaN	1.024	0.947	0.911	0.976	0.99	1.024	NaN	1	0.971	0.926	0.979	NaN	NaN	NaN	NaN	NaN	NaN	NaN	NaN	NaN	NaN	NaN	NaN	NaN	NaN	NaN	NaN	NaN	NaN	NaN	NaN	NaN	NaN
BSU25690_sda	0.942	0.929	0.944	0.746	0.935	0.928	0.91	0.934	0.951	0.962	0.914	0.943	0.914	0.93	0.935	0.945	0.942	0.951	0.926	0.93	0.942	0.92	0.925	0.936	0.94	0.947	0.962	0.887	0.954	0.931	0.942	0.926	0.966	0.95	0.946	0.574	0.936	0.921	NaN	0.923	0.928	NaN	0.955	0.941	0.955	0.958	0.941	0.939	0.935	0.929	0.96	0.928	0.901	0.935	0.936	0.966	0.926	0.965	0.934	0.924	0.934	NaN	0.936	0.929	0.914	0.909	0.907	0.918	0.931	0.941	NaN	0.931	0.922	0.925	0.939	0.912	0.938	0.956	0.936	0.933	0.929	0.921	0.836	0.931	0.94	0.911	0.909	0.913	0.916	0.906	0.9	0.945	0.935	0.929	0.932	0.903	0.916	0.943	0.909	0.943	0.924	0.921	0.916	0.901	NaN	0.933	0.958	0.911	0.93	0.921	0.921	0.945	0.93	0.954	0.991	0.949	0.92	0.954	0.944	0.931	0.838	0.847	NaN	0.848	0.862	0.922	0.877	0.959	0.952	NaN	0.96	0.955	0.946	NaN	0.912	0.92	0.934	0.852	0.934	0.943	0.925	0.938	0.911	0.886	0.939	0.918	0.942	0.941	0.919	0.95	0.899	0.918	0.956	0.916	0.922	0.955	0.937	0.937	0.939	0.933	0.941	0.929	0.923	0.887	0.953	0.916	0.898	0.973	0.948	0.931	0.94	0.955	0.943	0.891	NaN	0.959	0.937	0.952	0.942	0.951	NaN	0.925	0.92	0.947	0.944	0.917	0.944	0.896	0.935	0.929	0.934	0.907	0.94	0.97	0.961	NaN	0.928	0.917	0.939	0.948	0.942	0.954	0.948	0.937	0.944	0.923	0.919	0.941	0.918	0.966	0.958	0.906	0.909	0.919	0.992	0.895	0.948	0.95	0.906	0.928	NaN	0.934	0.944	0.941	0.901	0.939	0.94	0.948	NaN	0.89	0.946	0.927	NaN	0.931	0.935	0.9	NaN	0.932	0.944	0.935	0.949	0.923	0.911	0.946	0.918	0.925	0.948	0.907	0.945	0.941	0.967	0.914	NaN	0.955	0.935	0.931	0.942	0.956	0.913	0.909	0.935	0.94	0.927	0.896	0.945	0.942	0.925	0.815	0.958	0.911	0.933	0.766	0.798	0.948	NaN	0.951	0.959	0.93	0.918	0.887	0.912	0.91	0.915	0.923	0.94	0.945	0.943	0.926	0.918	0.92	0.935	0.901	0.943	0.943	0.922	0.948	0.933	0.909	0.961	0.919	0.935	0.96	0.924	0.913	NaN	0.917	0.944	0.951	0.897	0.93	0.946	0.918	0.928	0.941	0.957	0.958	0.933	0.932	0.952	0.939	0.946	0.947	0.931	0.969	0.926	0.916	0.922	0.92	0.929	0.943	0.922	0.942	0.952	0.928	0.925	NaN	0.915	0.904	NaN	0.886	0.963	0.984	NaN	0.933	0.918	NaN	0.912	0.931	0.929	NaN	0.924	0.96	0.932	0.889	0.936	NaN	0.97	0.913	0.967	0.962	0.932	0.926	0.915	0.902	0.882	0.927	0.918	0.94	0.92	NaN	0.917	NaN	0.93	0.907	NaN	0.94	0.943	0.956	0.93	0.902	0.92	0.93	0.938	0.902	0.88	0.933	0.833	0.949	0.908	0.9	0.922	0.959	0.914	0.955	0.853	0.897	0.936	0.943	NaN	0.958	0.905	NaN	0.945	NaN	0.926	0.899	0.922	0.913	0.913	0.829	0.906	0.894	0.888	NaN	0.951	0.919	0.925	0.916	0.902	0.915	NaN	0.948	0.944	0.903	0.943	0.849	0.994	0.985	0.937	0.923	0.931	NaN	0.96	0.933	0.957	0.981	0.898	0.937	0.926	0.934	0.9	0.984	0.912	0.935	0.93	NaN	0.902	0.848	0.908	0.913	0.928	0.927	0.912	NaN	0.93	0.937	0.929	NaN	0.943	0.94	0.913	0.95	0.97	0.915	0.866	0.927	0.919	1.008	NaN	0.971	0.896	0.885	0.92	0.975	0.929	0.915	0.931	NaN	0.977	0.941	0.943	0.92	0.93	0.93	1.012	0.935	0.945	0.953	NaN	0.939	0.971	0.939	0.928	0.927	0.918	NaN	0.932	NaN	0.948	0.906	0.939	0.94	0.907	0.846	0.893	0.992	0.873	0.938	0.952	0.946	0.937	0.912	0.991	0.968	0.917	NaN	0.938	0.923	0.942	0.902	0.971	NaN	0.929	0.948	0.875	0.952	0.936	0.933	NaN	0.901	NaN	0.909	0.932	0.916	0.934	NaN	0.967	0.904	0.948	NaN	0.92	0.901	0.873	0.908	0.947	0.941	0.934	0.952	0.929	0.963	1	0.928	0.944	0.946	0.931	0.957	0.969	0.956	0.903	NaN	0.969	0.932	0.984	0.901	0.951	0.901	0.93	0.96	0.927	0.893	0.924	0.885	0.933	0.946	0.955	NaN	0.913	0.944	0.93	0.884	0.941	0.921	0.923	0.922	0.926	0.921	0.941	0.921	0.916	0.898	0.924	1.016	0.918	0.947	0.98	0.94	0.893	0.921	0.918	0.957	0.929	0.919	0.892	0.901	0.926	0.986	NaN	0.963	0.92	0.992	0.893	0.931	0.922	0.859	0.782	NaN	NaN	0.912	0.937	0.918	NaN	0.936	0.949	0.883	0.951	1.034	0.978	0.942	0.937	0.952	0.854	0.941	0.939	0.863	0.918	0.905	0.932	NaN	0.896	0.985	0.918	NaN	0.949	0.916	0.903	0.912	0.958	0.964	0.903	NaN	0.884	0.842	0.909	0.981	0.928	0.946	0.929	0.939	0.936	0.975	0.941	0.938	0.919	0.874	0.998	0.965	0.978	0.962	0.866	0.946	NaN	0.907	0.939	0.932	0.866	0.919	0.941	NaN	0.906	0.94	0.97	0.919	0.918	0.935	0.897	0.965	0.88	0.91	NaN	0.918	0.899	0.94	0.966	0.932	0.853	1.027	0.932	0.924	0.938	0.857	0.919	NaN	0.943	0.943	0.921	0.944	0.92	0.903	0.888	NaN	0.992	0.877	0.966	0.972	0.907	NaN	0.925	0.93	0.957	0.942	0.97	0.923	0.999	0.971	NaN	0.878	NaN	0.841	0.996	0.929	0.879	0.945	0.956	0.945	0.937	0.921	0.898	0.913	0.954	0.859	0.925	0.964	0.935	0.914	NaN	0.968	NaN	NaN	0.978	0.82	0.942	0.926	NaN	0.927	0.97	0.924	0.921	0.955	0.956	0.966	0.92	0.901	0.957	0.964	0.905	0.909	0.936	0.91	0.956	NaN	0.959	0.93	0.95	0.882	0.956	0.952	0.926	0.951	0.923	0.948	0.903	NaN	0.966	0.902	NaN	0.942	0.882	0.946	0.93	0.892	0.926	0.909	0.912	0.913	NaN	0.934	0.905	0.882	0.919	0.927	0.909	0.936	0.925	0.897	0.937	0.943	0.927	0.886	0.927	0.886	NaN	0.938	0.937	NaN	0.906	0.866	0.934	0.984	NaN	0.886	0.933	0.926	0.929	0.939	0.933	0.929	0.889	0.799	0.927	0.921	0.918	0.922	0.945	0.889	0.945	0.947	0.972	0.97	0.926	0.924	NaN	0.89	0.984	0.935	NaN	0.974	0.891	1.061	0.829	0.953	0.926	0.958	0.9	0.953	0.931	0.944	0.906	0.952	0.851	0.949	NaN	0.94	0.977	0.962	0.95	0.905	0.968	0.927	0.912	0.875	0.861	0.931	0.934	0.884	0.923	0.965	0.961	NaN	0.971	0.908	0.934	0.956	0.914	1.03	0.904	0.864	0.923	0.844	0.945	0.944	0.936	0.971	0.956	0.897	0.927	0.912	NaN	0.921	0.929	0.866	0.985	0.894	NaN	NaN	0.985	0.958	0.944	0.949	NaN	0.964	NaN	0.945	0.838	0.935	0.949	0.956	0.993	0.88	0.922	0.93	NaN	0.92	0.93	0.912	0.866	0.892	0.929	0.909	0.937	NaN	0.963	0.908	0.91	0.95	NaN	0.919	0.931	0.931	1.031	0.928	0.918	NaN	0.908	0.951	0.94	NaN	0.95	0.94	0.948	0.968	0.923	0.955	0.913	NaN	0.927	0.954	0.958	0.799	0.914	0.987	0.961	0.954	NaN	0.948	0.931	NaN	0.914	NaN	0.98	0.87	0.984	0.919	0.92	0.911	0.921	0.941	0.917	0.9	0.833	0.931	0.954	0.931	NaN	0.951	NaN	0.933	0.892	0.914	NaN	0.899	0.891	0.92	NaN	0.928	0.938	0.945	0.929	0.913	0.889	0.926	0.905	0.869	0.954	0.903	0.886	0.919	NaN	0.937	NaN	0.958	0.968	0.939	0.938	0.912	0.778	0.938	NaN	0.936	0.904	NaN	0.951	0.943	0.909	0.97	0.932	0.878	0.871	0.923	0.92	0.918	0.924	0.945	0.825	0.973	0.96	0.905	0.965	0.953	0.938	0.917	0.913	NaN	0.955	1.047	0.949	0.924	0.911	0.946	0.986	0.972	0.921	NaN	0.959	0.935	0.871	0.925	0.919	0.9	0.957	0.98	0.918	0.918	0.933	0.892	0.942	0.954	0.877	NaN	NaN	0.975	0.935	NaN	NaN	0.886	0.918	0.925	NaN	0.882	0.923	0.922	0.946	0.949	0.92	0.903	NaN	NaN	0.934	0.93	0.916	0.816	0.765	0.817	0.925	NaN	0.903	0.968	0.92	NaN	NaN	0.933	0.92	NaN	0.95	0.938	NaN	0.899	0.919	0.945	0.939	0.864	0.918	0.892	NaN	0.915	0.97	0.928	0.956	0.926	NaN	0.839	0.924	NaN	0.919	0.943	0.934	0.919	0.881	0.929	0.955	0.96	0.991	0.903	0.945	0.92	0.932	0.913	0.908	0.865	0.931	0.925	0.929	0.96	0.93	0.935	0.92	0.926	0.944	0.939	NaN	0.876	0.917	0.929	0.954	NaN	0.908	0.924	0.918	0.905	0.897	0.927	0.938	0.92	0.888	1.001	0.951	0.957	0.961	0.917	0.875	0.894	NaN	0.928	1.001	0.974	0.886	0.917	0.902	0.948	0.942	0.927	NaN	0.97	0.923	0.926	0.901	0.94	0.86	0.866	0.942	0.917	0.878	0.948	0.91	0.93	0.971	0.899	0.945	0.901	0.963	NaN	0.949	0.922	0.908	0.949	NaN	0.939	0.878	0.949	0.966	0.92	0.937	0.969	0.92	0.956	0.975	NaN	NaN	0.937	0.939	0.981	0.955	0.89	0.921	0.924	0.908	0.958	0.954	0.941	NaN	0.968	NaN	0.913	0.912	0.854	0.911	NaN	0.862	0.938	0.958	0.934	0.976	NaN	0.936	0.86	0.924	0.929	NaN	NaN	0.944	0.947	0.923	NaN	0.871	0.95	0.911	0.847	0.989	0.952	0.958	0.914	0.948	0.906	0.926	0.999	0.899	0.93	0.894	0.938	0.947	0.872	0.9	0.844	0.943	0.901	0.938	1.004	0.861	0.955	0.922	0.956	0.94	0.854	0.929	NaN	0.937	0.934	0.966	0.941	NaN	NaN	NaN	NaN	NaN	NaN	NaN	NaN	NaN	NaN	NaN	NaN	NaN	NaN	NaN	NaN	NaN	NaN	NaN	NaN	NaN	NaN
BSU29740_ccpA	0.851	0.88	0.895	0.56	0.891	0.882	0.837	0.956	0.923	0.895	0.887	0.934	0.882	0.861	0.92	0.886	0.916	0.893	0.917	0.934	0.874	0.872	0.846	0.912	0.899	0.859	0.933	0.828	0.88	0.908	0.915	0.884	0.884	0.873	0.885	0.507	0.887	0.936	NaN	0.915	0.905	NaN	0.915	0.942	0.925	0.955	0.913	0.875	0.87	0.879	0.922	0.824	0.852	0.869	0.894	0.881	0.845	0.895	0.87	0.892	0.858	NaN	0.922	0.88	0.892	0.851	0.839	0.844	0.887	0.911	NaN	0.892	1.001	0.905	0.842	0.93	0.842	0.812	0.912	0.857	0.945	0.919	0.704	0.916	0.825	0.937	0.859	0.854	0.828	0.884	0.853	0.853	0.891	0.935	0.994	0.857	0.848	0.934	0.879	0.932	0.913	0.901	0.905	0.835	NaN	0.947	NaN	0.836	0.941	0.949	0.895	0.896	0.911	0.9	0.885	0.872	0.88	0.852	0.883	0.822	0.604	0.639	NaN	0.64	0.612	0.947	NaN	0.906	0.916	NaN	0.909	0.856	NaN	NaN	0.823	0.861	NaN	NaN	0.919	0.893	0.887	0.933	0.853	0.878	0.886	0.86	0.854	0.898	0.864	0.894	0.906	0.92	0.883	0.865	0.891	0.881	0.813	0.956	0.884	0.84	0.945	0.919	0.881	0.911	0.902	0.919	0.841	0.922	0.891	0.885	0.894	0.88	0.877	0.859	NaN	0.894	0.876	0.876	0.912	0.852	NaN	0.849	0.881	0.879	0.924	0.873	0.84	0.842	0.89	0.873	0.884	0.915	0.921	0.869	0.834	NaN	0.874	0.925	0.881	NaN	0.881	0.895	0.918	0.918	0.878	0.888	0.898	0.918	0.832	0.88	0.928	0.84	0.849	0.988	0.919	0.867	0.913	0.837	0.877	0.931	NaN	0.865	0.925	0.954	0.796	0.889	0.875	0.864	NaN	0.861	0.898	0.895	NaN	0.87	0.873	0.874	NaN	0.845	0.906	0.947	0.874	0.888	0.897	0.889	0.883	0.882	0.904	0.908	0.94	0.942	0.9	0.894	NaN	0.905	0.937	0.913	0.922	0.921	0.809	0.858	0.856	0.834	0.942	NaN	0.917	0.934	0.872	NaN	0.857	0.871	0.902	0.797	NaN	0.922	NaN	0.916	0.918	0.89	0.928	0.875	0.89	0.876	0.934	0.946	0.858	0.924	0.893	0.873	0.882	0.833	0.839	0.928	0.904	NaN	0.894	0.943	0.92	0.876	0.924	0.836	0.886	0.911	0.867	0.845	NaN	0.886	0.914	0.92	0.887	0.844	0.878	0.887	0.907	0.88	0.888	0.832	0.874	0.842	0.986	0.87	0.884	0.982	0.904	0.907	0.888	0.819	0.849	0.907	0.904	0.9	0.933	0.852	0.942	0.919	0.915	NaN	0.923	0.892	0.946	0.866	0.913	0.93	NaN	0.706	0.84	NaN	0.877	0.871	0.9	NaN	0.935	0.881	0.897	0.839	0.9	NaN	0.894	0.9	0.87	0.921	0.88	0.884	0.891	0.917	0.876	0.925	0.879	0.858	0.885	NaN	0.85	NaN	0.919	0.912	NaN	0.903	0.923	0.861	0.889	0.684	0.863	0.939	0.862	0.891	NaN	0.881	0.894	0.881	0.874	0.91	0.862	0.995	0.843	0.899	NaN	0.791	0.954	NaN	NaN	0.901	0.881	NaN	0.812	NaN	0.872	0.892	0.897	0.892	0.86	NaN	0.893	0.823	0.95	NaN	0.895	0.898	0.888	0.88	0.895	0.908	NaN	0.917	0.915	0.89	0.862	NaN	0.904	0.893	0.927	0.874	0.931	NaN	0.87	NaN	0.874	0.837	0.931	0.869	0.909	0.892	0.912	0.912	0.884	0.933	0.923	NaN	0.915	0.935	0.895	0.872	0.894	0.9	0.888	NaN	0.941	0.878	0.877	NaN	0.825	NaN	0.876	0.922	0.933	0.919	0.785	0.87	0.897	0.823	NaN	0.911	0.832	0.915	0.902	0.881	0.848	0.851	0.854	NaN	0.914	0.887	0.784	NaN	0.868	0.895	0.949	0.818	0.912	0.913	NaN	0.829	0.908	0.905	0.858	0.86	0.863	NaN	0.918	NaN	0.88	0.808	0.86	0.829	0.9	0.86	0.834	0.803	NaN	0.893	0.892	0.901	0.888	0.872	0.918	0.881	0.849	NaN	0.885	0.904	0.912	0.886	0.891	NaN	0.85	0.91	0.927	0.911	0.896	0.927	NaN	0.903	NaN	0.884	0.863	0.892	0.896	NaN	0.936	0.92	0.915	NaN	0.955	0.96	0.881	0.821	0.92	0.846	0.896	0.962	0.892	0.874	0.896	0.894	0.881	0.886	0.884	0.891	0.909	0.864	0.906	NaN	0.915	0.905	0.893	0.886	0.904	0.904	0.927	0.928	0.866	0.826	0.93	0.723	0.864	0.928	0.853	NaN	0.907	0.911	0.889	0.871	0.856	0.885	0.912	0.928	0.898	0.929	0.956	0.839	0.877	0.89	0.873	0.932	0.909	0.868	0.885	0.882	0.822	0.855	0.886	0.869	0.901	0.924	0.875	0.846	0.827	0.935	NaN	0.895	0.905	0.877	0.901	0.876	0.86	0.795	0.74	NaN	NaN	0.888	0.903	0.899	NaN	0.861	0.897	0.768	0.905	0.902	0.951	0.891	0.9	0.885	0.864	0.883	0.891	0.712	0.909	0.937	0.866	NaN	0.826	0.849	0.869	NaN	0.904	0.899	0.81	0.933	0.946	0.885	0.879	NaN	0.874	0.708	0.909	0.907	0.912	0.964	0.897	0.892	0.918	0.907	0.935	0.851	0.857	0.929	0.926	0.883	NaN	0.908	0.813	0.89	NaN	0.954	0.907	0.904	NaN	0.869	0.877	NaN	0.846	0.871	0.921	0.9	0.864	0.923	0.868	0.894	NaN	0.886	NaN	0.937	0.891	0.915	0.94	0.894	0.943	0.806	0.917	0.876	0.909	0.852	0.836	NaN	0.898	0.923	NaN	0.857	0.908	0.886	0.883	NaN	0.86	0.914	0.904	0.885	0.826	0.789	0.883	0.909	0.884	0.904	0.864	0.888	0.922	0.948	NaN	0.813	NaN	0.81	0.929	0.898	0.882	0.861	0.836	0.892	0.921	0.937	0.859	0.882	0.846	NaN	0.881	0.984	0.901	0.898	NaN	0.887	NaN	NaN	0.923	NaN	0.904	0.93	NaN	0.901	0.907	0.795	0.953	0.914	0.9	0.886	0.855	0.832	0.855	0.934	0.937	0.863	0.862	0.907	0.937	0.693	0.911	0.835	0.854	0.872	NaN	0.889	0.901	0.898	0.922	0.934	0.866	NaN	0.871	0.933	NaN	0.932	0.858	0.912	0.935	0.918	0.908	0.886	0.867	0.851	NaN	0.874	NaN	0.866	0.821	0.918	0.899	0.838	0.868	0.876	0.894	0.881	0.845	0.904	0.874	0.804	NaN	0.865	0.916	NaN	0.89	0.888	0.893	0.872	NaN	0.855	0.941	0.854	0.914	0.865	0.834	0.821	0.824	0.795	0.89	0.856	0.869	0.887	0.929	NaN	0.927	0.915	0.904	0.912	0.927	0.9	NaN	0.852	0.88	NaN	NaN	0.911	NaN	NaN	0.71	0.885	0.9	0.893	0.84	0.892	0.871	0.864	0.945	0.885	0.675	0.914	NaN	NaN	0.927	0.87	0.85	0.9	0.85	0.876	0.925	0.869	0.912	0.903	0.905	0.863	0.89	0.96	0.873	NaN	0.932	0.853	0.907	0.922	0.864	0.904	0.912	0.833	0.865	NaN	0.927	0.774	0.939	0.925	0.915	NaN	0.901	0.895	NaN	0.836	0.861	0.788	0.866	0.885	NaN	NaN	0.97	0.895	0.9	0.876	NaN	0.926	NaN	0.929	0.821	0.87	0.83	0.867	0.893	0.862	0.888	0.906	NaN	0.866	0.816	0.909	0.824	0.885	0.897	0.862	0.89	NaN	0.885	0.93	0.859	0.893	NaN	0.89	0.884	0.906	NaN	0.878	0.917	NaN	NaN	0.897	0.894	NaN	0.887	0.894	0.921	0.845	0.787	0.88	0.859	NaN	0.867	0.927	0.895	NaN	0.89	NaN	0.868	0.861	NaN	0.893	0.855	NaN	0.911	NaN	0.86	0.813	0.955	0.871	0.882	0.867	0.88	0.905	0.873	0.887	0.66	0.911	0.886	0.893	NaN	NaN	NaN	0.929	0.857	0.897	NaN	0.849	0.9	0.91	NaN	0.894	0.873	0.896	NaN	0.977	0.863	0.887	0.891	NaN	0.923	0.812	0.833	0.865	NaN	0.903	NaN	0.914	0.873	0.869	0.928	0.895	NaN	0.882	NaN	0.862	0.856	NaN	0.942	0.854	0.878	0.896	0.883	0.829	0.843	0.894	0.9	0.899	0.884	0.913	0.977	0.879	0.882	0.884	0.925	0.911	0.926	0.895	0.925	NaN	0.896	NaN	0.876	0.889	0.888	0.881	0.896	0.892	0.904	NaN	0.905	0.902	0.836	0.864	0.905	0.852	0.899	0.935	0.905	0.91	0.891	0.883	0.931	0.884	0.847	NaN	NaN	0.899	0.871	NaN	NaN	0.885	0.876	0.911	NaN	0.934	0.853	0.89	0.895	0.896	0.902	0.91	NaN	NaN	0.933	0.878	0.883	0.902	0.727	0.706	0.888	NaN	0.837	0.907	0.874	NaN	NaN	0.885	0.885	NaN	0.922	0.9	NaN	0.825	0.929	0.903	0.772	0.872	0.91	0.974	0.801	0.981	0.827	0.918	NaN	0.835	NaN	0.911	0.829	NaN	0.879	0.903	0.895	0.919	0.841	0.83	0.932	0.891	0.946	0.899	0.919	0.892	NaN	0.826	0.902	NaN	0.845	0.855	0.932	0.925	0.934	0.876	0.873	0.881	0.883	0.898	NaN	NaN	0.913	0.835	0.914	NaN	0.901	0.877	0.891	0.85	0.903	0.923	0.903	0.877	0.931	0.867	0.843	0.897	0.881	0.935	0.898	0.89	NaN	0.906	0.883	0.897	0.873	0.849	0.88	0.904	0.846	0.912	NaN	0.883	0.888	0.868	0.888	0.901	NaN	NaN	0.908	0.793	0.849	0.873	0.922	0.928	0.892	0.882	0.918	0.883	0.905	NaN	0.903	0.894	0.907	0.925	NaN	0.885	0.806	0.896	0.89	0.917	0.904	0.915	0.904	0.983	0.879	NaN	NaN	0.864	0.867	0.913	0.909	0.818	0.902	0.907	0.873	0.889	0.89	0.896	NaN	0.883	NaN	0.926	0.851	0.925	0.878	NaN	0.885	0.906	0.868	0.919	0.922	NaN	0.858	0.884	0.866	0.879	NaN	NaN	0.906	0.86	0.853	NaN	0.875	0.863	0.874	0.79	0.933	0.938	0.916	0.876	0.846	0.912	0.861	0.888	0.832	0.901	0.875	0.954	0.912	0.978	0.837	0.862	0.883	0.876	0.902	0.917	0.897	0.91	0.872	0.778	0.891	0.936	NaN	NaN	0.883	0.897	0.959	0.886	NaN	NaN	NaN	NaN	NaN	NaN	NaN	NaN	NaN	NaN	NaN	NaN	NaN	NaN	NaN	NaN	NaN	NaN	NaN	NaN	NaN	NaN
BSU31740_yuxH	0.998	0.988	1.005	0.755	1.026	1.003	0.998	1.015	1.005	1.01	1.008	1.026	1.019	1.013	1	1.008	1.02	1.011	0.992	1.011	1.017	0.988	1.006	1.022	1.009	0.996	1.026	0.994	1.005	1.023	1.003	1.004	1.008	1.014	1.013	0.443	1.003	1.023	NaN	1.016	1.015	NaN	1.007	1.011	1.021	1.007	1.002	1.003	1.011	1.007	1.012	0.982	1.008	0.984	1.015	1.012	1.014	1	1.013	1.005	1.008	NaN	1.008	0.995	1.001	0.997	0.965	1.003	0.994	1.015	NaN	1.003	1	1.005	1.011	1.009	1.008	0.999	1.024	1.013	1.012	1.001	0.893	1.011	1.003	1.021	0.989	0.971	1.025	1.021	1.007	1.028	0.984	1.013	1.009	1.012	0.99	1.013	0.975	1.001	1.007	1.017	1.011	0.978	NaN	1.003	1.057	1.007	1.008	1.008	1.002	1.005	1.018	1.034	1.006	1.021	1.019	1.008	1.012	1.006	0.83	0.855	NaN	0.842	0.932	1.001	0.939	0.997	1.008	NaN	1.007	1.016	1.016	NaN	1.02	1.012	0.983	1.013	1.008	1.01	1.01	1.006	1.006	0.993	1.012	1.003	1.005	1.012	1.019	1.005	1.03	1.009	1.008	1.009	0.996	1.006	0.978	1.013	1.001	1.003	1.008	1.016	1.008	1.015	1.019	1.022	1.005	1.007	1.012	1.013	1.01	1.007	1.013	0.988	NaN	1.012	0.982	0.987	1.005	1.008	NaN	0.998	0.976	1.013	1.009	1.013	1.012	0.962	1.022	1.006	1.016	1.014	1.033	1.018	1.023	NaN	1.01	1.027	1.005	1.02	1.006	1.025	0.997	1.005	0.986	1.007	1.012	1.021	1.014	1.026	1.031	0.986	0.988	1.018	1.044	1.016	1.045	1.004	0.985	1.011	NaN	1.024	1.02	1.009	0.989	1.017	1.018	1.019	NaN	1.016	1	1.001	NaN	1.017	1.009	1.02	NaN	1.01	1.013	1.015	1.008	1.001	1.011	1.004	1.005	1.014	1.008	1.009	1.011	1.013	1.006	1.018	NaN	1.008	1.012	1.016	1.027	1.011	0.995	0.993	1.003	1.016	1.02	1.03	0.993	1.009	1.012	0.886	1	0.991	1.014	0.745	0.81	1.008	NaN	1.02	1.013	1.009	0.983	0.956	0.982	1.003	1.002	1.015	0.998	1.01	1.015	1.016	0.993	0.986	0.989	0.992	1.011	1.022	1.024	1.01	1.009	0.988	1.012	1.002	1.006	1.019	1.032	0.981	NaN	1.003	1.006	1.018	0.99	0.985	1.015	0.995	0.992	1.004	1.01	1.021	1.023	1.017	1.009	1.011	1.018	0.993	1.014	1.018	1.005	0.992	0.978	0.998	1.004	1.013	0.995	0.997	1.008	1.004	1.004	0.947	0.985	0.968	1.01	0.96	0.988	0.991	0.826	0.981	0.999	NaN	0.995	0.987	0.994	NaN	0.995	0.987	1.008	0.99	0.997	NaN	1.007	0.989	1.001	0.981	0.999	1.01	1.006	0.949	0.958	1.008	0.985	0.989	0.987	NaN	0.967	NaN	1.004	0.999	NaN	0.989	1.005	1.019	0.969	1.024	0.985	1.011	0.996	0.996	0.94	1.012	0.966	1	1.031	0.992	0.926	1.002	0.985	1.004	1.027	0.93	0.976	0.983	NaN	1.002	0.976	1.015	1.003	NaN	0.964	0.999	0.979	1.008	0.998	1.045	0.989	0.93	0.985	0.952	1.01	0.983	0.987	1.013	0.987	1.011	0.939	1	1.004	1.006	0.99	0.951	0.969	1.008	1.006	0.981	1.008	NaN	1.014	0.972	0.994	0.98	0.974	0.987	0.972	1.003	0.967	0.988	0.996	0.98	0.996	NaN	0.995	0.98	0.99	0.983	1.003	0.999	1.007	0.947	0.985	1.003	0.982	1	0.966	0.991	0.991	0.963	1.011	1.005	0.929	0.978	0.979	1.01	0.923	1.041	1.03	0.98	1.011	1.015	0.981	0.994	0.97	NaN	1.011	1.04	1.016	1.021	1.013	0.994	1.013	1.023	0.937	0.969	0.956	1.005	0.98	1.004	0.97	0.974	0.993	NaN	1.001	NaN	0.992	0.982	0.952	0.987	0.99	0.99	0.931	0.979	1.029	0.977	0.993	1.002	1.01	1.002	0.99	0.99	1.017	1.027	0.986	0.991	0.985	0.998	1.002	NaN	0.989	0.988	0.99	0.996	0.991	0.985	NaN	0.995	0.889	0.99	1.004	0.968	0.984	NaN	0.982	0.996	0.991	0.899	1.018	1	0.974	0.983	1.006	0.999	1	1.002	0.993	0.988	1.004	0.986	0.988	0.994	0.987	1.005	1.011	0.985	0.978	0.979	0.974	1.005	0.992	0.977	0.986	0.988	1.001	1.013	1.012	0.942	0.991	1.003	0.971	0.988	0.981	NaN	1.01	0.981	1.007	0.977	0.993	1.003	0.981	1.008	0.986	0.972	0.988	0.991	0.995	0.954	0.982	1.003	0.987	0.999	1.006	0.999	0.956	0.966	0.996	1.019	0.998	1.005	0.995	0.976	1.007	0.995	0.811	1.003	1.005	1.006	0.954	0.98	1.021	0.993	0.806	0.978	0.935	0.983	1.009	0.988	0.927	0.991	0.992	0.957	1	0.986	0.997	0.995	0.997	1	0.989	0.993	0.996	1.01	0.989	0.988	0.998	1.033	0.993	1.016	0.991	NaN	1.012	0.993	0.986	0.981	1.007	0.97	1.011	0.955	0.982	0.985	1.021	1.009	0.976	1.003	1.003	1.013	0.999	0.986	1.009	1.006	0.985	0.972	1.024	1.007	1.004	0.97	0.923	0.985	0.886	1.002	1.021	0.996	0.97	0.989	0.973	NaN	0.97	1.005	0.995	1.006	0.995	0.992	0.953	1.007	1.013	0.968	NaN	0.994	0.984	1.004	0.999	0.982	1.007	0.995	0.993	1	1.007	1.022	0.994	NaN	1.002	0.976	1.01	0.983	0.987	0.996	0.976	NaN	0.965	0.991	1.005	0.948	0.998	0.885	0.997	0.994	1.019	0.991	0.974	1.014	1	0.981	1.031	0.928	NaN	0.929	1.008	1.003	0.959	0.978	1.03	1.01	1.02	0.988	0.945	1	0.996	1.001	0.959	1.04	1.006	0.986	NaN	1.02	0.918	1.032	1.009	0.887	1.027	1.012	NaN	0.984	1.014	0.992	1.027	1.007	1.002	0.993	0.985	0.971	0.989	1.019	0.997	0.974	0.987	0.973	0.989	NaN	0.987	1.009	0.997	0.956	0.966	0.986	0.997	1.014	0.983	1.018	0.984	NaN	0.994	0.991	0.949	0.995	1.001	1.012	1.015	0.995	1	1.021	0.987	0.965	NaN	0.988	1.012	0.959	0.946	1.017	0.986	0.947	0.994	0.992	1.008	1	0.969	0.987	0.989	0.953	NaN	0.998	1.006	0.959	0.955	0.975	0.997	1.005	NaN	0.968	1.004	0.963	1.023	1	1.004	1.006	0.976	0.891	0.991	0.97	0.962	0.974	0.999	1.027	1.014	0.984	1.003	0.998	0.995	0.983	NaN	0.976	0.999	1.025	NaN	0.981	1.01	1.05	0.91	0.985	1.012	0.995	0.942	0.98	0.995	0.981	0.985	1.018	1.012	1.016	NaN	1.019	0.991	1.071	0.955	0.921	1	0.989	0.99	1.007	1	0.996	1.012	0.978	0.983	0.991	0.978	NaN	1.008	0.974	0.991	0.986	0.979	1.002	0.998	0.949	0.98	1.009	1.002	0.99	0.989	0.992	0.999	1.026	0.985	1.01	0.975	0.973	0.999	0.988	0.973	0.986	NaN	NaN	1.011	0.99	0.992	1.001	NaN	1.005	NaN	1.01	1.047	0.978	0.984	0.998	0.996	0.967	0.995	0.995	NaN	0.975	0.969	0.989	0.941	0.976	0.986	0.98	0.986	NaN	0.982	1	0.963	0.963	0.982	0.998	0.954	0.997	1.03	0.985	1.006	NaN	0.999	0.992	0.975	NaN	0.982	1.003	0.98	0.963	0.983	0.995	1.004	NaN	0.977	0.992	0.993	0.995	1	1.008	1.017	1.008	1.102	0.999	0.99	0.999	0.998	NaN	0.982	0.941	1.01	0.983	0.997	0.947	0.99	0.999	1.009	1.007	1	0.961	0.983	1.02	NaN	0.972	0.967	1.02	0.994	0.99	0.977	0.965	0.989	0.986	NaN	0.987	0.982	0.993	1.003	0.982	0.99	0.988	0.998	1.008	1.013	1.002	0.986	0.985	NaN	1.001	NaN	0.968	0.937	1	0.995	1.032	0.954	0.996	0.98	0.984	0.986	0.982	0.994	0.959	0.996	1.012	0.993	1	0.973	1.009	1.001	0.981	0.993	0.987	0.948	1.012	0.998	1.005	0.98	0.98	0.999	0.99	1.012	NaN	0.981	1.021	0.991	0.996	0.988	1.006	0.984	1.005	1.01	NaN	0.995	0.986	0.953	1.011	0.955	0.951	0.998	0.97	0.986	1.027	0.988	0.981	1	1.029	0.947	1.013	0.998	0.995	1.002	NaN	1.014	0.962	1.011	1	NaN	0.972	0.986	1.008	0.972	0.989	0.977	0.982	0.917	NaN	0.977	0.994	1.011	1.022	0.837	0.851	0.972	NaN	1.012	0.981	0.992	1.021	0.961	0.971	0.968	NaN	0.993	1.005	1.026	0.981	0.986	0.978	1.003	1.019	1.007	0.973	0.999	1.002	1	0.986	0.955	0.978	NaN	0.967	0.991	0.997	0.969	1.001	0.994	0.995	0.979	1.017	0.975	0.984	1.016	0.995	0.993	0.99	0.949	0.945	0.973	1.016	0.994	0.987	1.006	0.987	0.992	0.996	0.988	0.981	1.001	1.005	0.988	0.942	1.004	1	0.987	NaN	1.011	0.987	0.989	0.997	1.004	0.956	0.993	0.991	0.991	0.989	0.981	0.951	0.99	0.993	0.963	1.006	NaN	0.99	1.001	0.991	0.991	0.99	0.989	0.989	1.014	1.005	NaN	1.009	0.993	0.933	0.994	1	1.003	1.044	1.003	0.949	0.973	1.012	0.982	0.961	1	1.003	0.989	1.011	1.011	NaN	0.963	0.991	1.022	0.993	1.018	1.003	1.002	0.993	0.994	0.977	0.984	0.988	0.997	1	0.999	NaN	NaN	0.975	0.997	0.98	0.991	0.947	1.002	0.983	0.958	0.999	0.994	0.99	NaN	1.001	0.978	0.992	0.994	0.984	0.976	0.897	0.994	1.007	0.986	0.993	1.02	0.939	1.017	0.984	1.001	0.996	NaN	0.952	1.002	0.996	1	NaN	0.971	1.009	0.998	0.979	0.989	0.975	1	0.988	1.002	0.993	1.001	0.997	0.974	0.991	0.986	0.988	0.994	0.977	0.984	0.996	1.009	0.98	0.999	1.001	1.012	0.998	0.945	1.03	1.003	1.005	1.017	0.946	0.998	0.958	0.997	0.991	NaN	NaN	NaN	NaN	NaN	NaN	NaN	NaN	NaN	NaN	NaN	NaN	NaN	NaN	NaN	NaN	NaN	NaN	NaN	NaN	NaN	NaN
BSU33630_secG	NaN	NaN	NaN	NaN	NaN	NaN	NaN	NaN	NaN	NaN	NaN	NaN	NaN	NaN	NaN	NaN	NaN	NaN	NaN	NaN	NaN	NaN	NaN	NaN	NaN	NaN	NaN	NaN	NaN	NaN	NaN	NaN	NaN	NaN	NaN	NaN	NaN	NaN	NaN	NaN	NaN	NaN	NaN	NaN	NaN	NaN	NaN	NaN	NaN	NaN	NaN	NaN	NaN	NaN	NaN	NaN	NaN	NaN	NaN	NaN	NaN	NaN	NaN	NaN	NaN	NaN	NaN	NaN	NaN	NaN	NaN	NaN	NaN	NaN	NaN	NaN	NaN	NaN	NaN	NaN	NaN	NaN	NaN	NaN	NaN	NaN	NaN	NaN	NaN	NaN	NaN	NaN	NaN	NaN	NaN	NaN	NaN	NaN	NaN	NaN	NaN	NaN	NaN	NaN	NaN	NaN	NaN	NaN	NaN	NaN	NaN	NaN	NaN	NaN	NaN	NaN	NaN	NaN	NaN	NaN	NaN	NaN	NaN	NaN	NaN	NaN	NaN	NaN	NaN	NaN	NaN	NaN	NaN	NaN	NaN	NaN	NaN	NaN	NaN	NaN	NaN	NaN	NaN	NaN	NaN	NaN	NaN	NaN	NaN	NaN	NaN	NaN	NaN	NaN	NaN	NaN	NaN	NaN	NaN	NaN	NaN	NaN	NaN	NaN	NaN	NaN	NaN	NaN	NaN	NaN	NaN	NaN	NaN	NaN	NaN	NaN	NaN	NaN	NaN	NaN	NaN	NaN	NaN	NaN	NaN	NaN	NaN	NaN	NaN	NaN	NaN	NaN	NaN	NaN	NaN	NaN	NaN	NaN	NaN	NaN	NaN	NaN	NaN	NaN	NaN	NaN	NaN	NaN	NaN	NaN	NaN	NaN	NaN	NaN	NaN	NaN	NaN	NaN	NaN	NaN	NaN	NaN	NaN	NaN	NaN	NaN	NaN	NaN	NaN	NaN	NaN	NaN	NaN	NaN	NaN	NaN	NaN	NaN	NaN	NaN	NaN	NaN	NaN	NaN	NaN	NaN	NaN	NaN	NaN	NaN	NaN	NaN	NaN	NaN	NaN	NaN	NaN	NaN	NaN	NaN	NaN	NaN	NaN	NaN	NaN	NaN	NaN	NaN	NaN	NaN	NaN	NaN	NaN	NaN	NaN	NaN	NaN	NaN	NaN	NaN	NaN	NaN	NaN	NaN	NaN	NaN	NaN	NaN	NaN	NaN	NaN	NaN	NaN	NaN	NaN	NaN	NaN	NaN	NaN	NaN	NaN	NaN	NaN	NaN	NaN	NaN	NaN	NaN	NaN	NaN	NaN	NaN	NaN	NaN	NaN	NaN	NaN	NaN	NaN	NaN	NaN	NaN	NaN	NaN	NaN	NaN	NaN	NaN	NaN	NaN	NaN	NaN	NaN	NaN	NaN	NaN	NaN	NaN	NaN	NaN	NaN	NaN	NaN	NaN	NaN	NaN	NaN	NaN	NaN	NaN	NaN	NaN	NaN	NaN	NaN	NaN	NaN	NaN	NaN	NaN	NaN	NaN	NaN	NaN	NaN	NaN	NaN	NaN	NaN	NaN	NaN	NaN	NaN	NaN	NaN	NaN	NaN	NaN	NaN	NaN	NaN	NaN	NaN	NaN	NaN	NaN	NaN	NaN	NaN	NaN	NaN	NaN	NaN	NaN	NaN	NaN	NaN	NaN	NaN	NaN	NaN	NaN	NaN	NaN	NaN	NaN	NaN	NaN	NaN	NaN	NaN	NaN	NaN	NaN	NaN	NaN	NaN	NaN	NaN	NaN	NaN	NaN	NaN	NaN	NaN	NaN	NaN	NaN	NaN	NaN	NaN	NaN	NaN	NaN	NaN	NaN	NaN	NaN	NaN	NaN	NaN	NaN	NaN	NaN	NaN	NaN	NaN	NaN	NaN	NaN	NaN	NaN	NaN	NaN	NaN	NaN	NaN	NaN	NaN	NaN	NaN	NaN	NaN	NaN	NaN	NaN	NaN	NaN	NaN	NaN	NaN	NaN	NaN	NaN	NaN	NaN	NaN	NaN	NaN	NaN	NaN	NaN	NaN	NaN	NaN	NaN	NaN	NaN	NaN	NaN	NaN	NaN	NaN	NaN	NaN	NaN	NaN	NaN	NaN	NaN	NaN	NaN	NaN	NaN	NaN	NaN	NaN	NaN	NaN	NaN	NaN	NaN	NaN	NaN	NaN	NaN	NaN	NaN	NaN	NaN	NaN	NaN	NaN	NaN	NaN	NaN	NaN	NaN	NaN	NaN	NaN	NaN	NaN	NaN	NaN	NaN	NaN	NaN	NaN	NaN	NaN	NaN	NaN	NaN	NaN	NaN	NaN	NaN	NaN	NaN	NaN	NaN	NaN	NaN	NaN	NaN	NaN	NaN	NaN	NaN	NaN	NaN	NaN	NaN	NaN	NaN	NaN	NaN	NaN	NaN	NaN	NaN	NaN	NaN	NaN	NaN	NaN	NaN	NaN	NaN	NaN	NaN	NaN	NaN	NaN	NaN	NaN	NaN	NaN	NaN	NaN	NaN	NaN	NaN	NaN	NaN	NaN	NaN	NaN	NaN	NaN	NaN	NaN	NaN	NaN	NaN	NaN	NaN	NaN	NaN	NaN	NaN	NaN	NaN	NaN	NaN	NaN	NaN	NaN	NaN	NaN	NaN	NaN	NaN	NaN	NaN	NaN	NaN	NaN	NaN	NaN	NaN	NaN	NaN	NaN	NaN	NaN	NaN	NaN	NaN	NaN	NaN	NaN	NaN	NaN	NaN	NaN	NaN	NaN	NaN	NaN	NaN	NaN	NaN	NaN	NaN	NaN	NaN	NaN	NaN	NaN	NaN	NaN	NaN	NaN	NaN	NaN	NaN	NaN	NaN	NaN	NaN	NaN	NaN	NaN	NaN	NaN	NaN	NaN	NaN	NaN	NaN	NaN	NaN	NaN	NaN	NaN	NaN	NaN	NaN	NaN	NaN	NaN	NaN	NaN	NaN	NaN	NaN	NaN	NaN	NaN	NaN	NaN	NaN	NaN	NaN	NaN	NaN	NaN	NaN	NaN	NaN	NaN	NaN	NaN	NaN	NaN	NaN	NaN	NaN	NaN	NaN	NaN	NaN	NaN	NaN	NaN	NaN	NaN	NaN	NaN	NaN	NaN	NaN	NaN	NaN	NaN	NaN	NaN	NaN	NaN	NaN	NaN	NaN	NaN	NaN	NaN	NaN	NaN	NaN	NaN	NaN	NaN	NaN	NaN	NaN	NaN	NaN	NaN	NaN	NaN	NaN	NaN	NaN	NaN	NaN	NaN	NaN	NaN	NaN	NaN	NaN	NaN	NaN	NaN	NaN	NaN	NaN	NaN	NaN	NaN	NaN	NaN	NaN	NaN	NaN	NaN	NaN	NaN	NaN	NaN	NaN	NaN	NaN	NaN	NaN	NaN	NaN	NaN	NaN	NaN	NaN	NaN	NaN	NaN	NaN	NaN	NaN	NaN	NaN	NaN	NaN	NaN	NaN	NaN	NaN	NaN	NaN	NaN	NaN	NaN	NaN	NaN	NaN	NaN	NaN	NaN	NaN	NaN	NaN	NaN	NaN	NaN	NaN	NaN	NaN	NaN	NaN	NaN	NaN	NaN	NaN	NaN	NaN	NaN	NaN	NaN	NaN	NaN	NaN	NaN	NaN	NaN	NaN	NaN	NaN	NaN	NaN	NaN	NaN	NaN	NaN	NaN	NaN	NaN	NaN	NaN	NaN	NaN	NaN	NaN	NaN	NaN	NaN	NaN	NaN	NaN	NaN	NaN	NaN	NaN	NaN	NaN	NaN	NaN	NaN	NaN	NaN	NaN	NaN	NaN	NaN	NaN	NaN	NaN	NaN	NaN	NaN	NaN	NaN	NaN	NaN	NaN	NaN	NaN	NaN	NaN	NaN	NaN	NaN	NaN	NaN	NaN	NaN	NaN	NaN	NaN	NaN	NaN	NaN	NaN	NaN	NaN	NaN	NaN	NaN	NaN	NaN	NaN	NaN	NaN	NaN	NaN	NaN	NaN	NaN	NaN	NaN	NaN	NaN	NaN	NaN	NaN	NaN	NaN	NaN	NaN	NaN	NaN	NaN	NaN	NaN	NaN	NaN	NaN	NaN	NaN	NaN	NaN	NaN	NaN	NaN	NaN	NaN	NaN	NaN	NaN	NaN	NaN	NaN	NaN	NaN	NaN	NaN	NaN	NaN	NaN	NaN	NaN	NaN	NaN	NaN	NaN	NaN	NaN	NaN	NaN	NaN	NaN	NaN	NaN	NaN	NaN	NaN	NaN	NaN	NaN	NaN	NaN	NaN	NaN	NaN	NaN	NaN	NaN	NaN	NaN	NaN	NaN	NaN	NaN	NaN	NaN	NaN	NaN	NaN	NaN	NaN	NaN	NaN	NaN	NaN	NaN	NaN	NaN	NaN	NaN	NaN	NaN	NaN	NaN	NaN	NaN	NaN	NaN	NaN	NaN	NaN	NaN	NaN	NaN	NaN	NaN	NaN	NaN	NaN	NaN	NaN	NaN	NaN	NaN	NaN	NaN	NaN	NaN	NaN	NaN	NaN	NaN	NaN	NaN	NaN	NaN	NaN	NaN	NaN	NaN	NaN	NaN	NaN	NaN	NaN	NaN	NaN	NaN	NaN	NaN	NaN	NaN	NaN	NaN	NaN	NaN	NaN	NaN	NaN	NaN	NaN	NaN	NaN	NaN	NaN	NaN	NaN	NaN	NaN	NaN	NaN	NaN	NaN	NaN	NaN	NaN	NaN	NaN	NaN	NaN	NaN	NaN	NaN	NaN	NaN	NaN	NaN	NaN	NaN	NaN	NaN	NaN	NaN	NaN	NaN	NaN	NaN	NaN	NaN	NaN	NaN	NaN	NaN	NaN	NaN	NaN	NaN	NaN	NaN	NaN	NaN	NaN	NaN	NaN	NaN	NaN	NaN	NaN	NaN	NaN	NaN	NaN	NaN	NaN	NaN	NaN	NaN	NaN	NaN	NaN	NaN	NaN	NaN	NaN	NaN	NaN	NaN	NaN	NaN	NaN	NaN	NaN	NaN	NaN	NaN	NaN	NaN	NaN	NaN	NaN	NaN	NaN	NaN	NaN	NaN	NaN	NaN	NaN	NaN	NaN	NaN	NaN	NaN	NaN	NaN	NaN	NaN	NaN	NaN	NaN	NaN	NaN	NaN	NaN	NaN	NaN	NaN	NaN	NaN	NaN	NaN	NaN	NaN	NaN	NaN	NaN	NaN	NaN	NaN	NaN	NaN	NaN	NaN	NaN	NaN	NaN	NaN	NaN	NaN	NaN	NaN	NaN	NaN	NaN	NaN	NaN	NaN	NaN	NaN	NaN	NaN	NaN	NaN	NaN	NaN	NaN	NaN	NaN	NaN	NaN	NaN	NaN	NaN	NaN	NaN	NaN	NaN	NaN	NaN	NaN	NaN	NaN	NaN	NaN	NaN	NaN	NaN	NaN	NaN	NaN	NaN	NaN	NaN	NaN	NaN	NaN	NaN	NaN	NaN	NaN	NaN	NaN	NaN	NaN	NaN	NaN	NaN	NaN	NaN	NaN	NaN	NaN	NaN	NaN	NaN	NaN	NaN	NaN	NaN	NaN	NaN	NaN	NaN	NaN	NaN	NaN	NaN	NaN	NaN	NaN	NaN	NaN	NaN
BSU35250_ftsX	0.959	0.925	0.978	0.71	0.993	0.967	0.966	0.983	0.979	0.969	0.98	0.978	0.953	0.978	0.969	0.96	0.97	0.98	0.943	0.974	1.006	0.953	0.951	0.983	0.975	0.965	0.97	0.957	0.976	0.989	0.977	0.968	0.964	0.964	0.96	0.434	0.967	0.991	NaN	0.969	0.974	NaN	0.955	0.968	0.988	0.974	0.96	0.945	0.969	0.95	0.972	0.977	0.969	0.972	0.992	0.989	0.994	0.986	0.983	0.96	0.96	NaN	0.965	0.954	0.961	0.958	0.927	0.959	0.944	0.965	NaN	0.966	0.943	0.959	0.96	0.978	0.971	0.969	0.967	0.98	0.965	0.98	0.874	0.969	0.964	0.971	0.946	0.973	0.962	0.973	0.952	0.979	0.958	0.969	0.949	0.963	0.949	0.973	0.955	0.962	0.956	0.974	0.887	0.949	NaN	0.961	0.949	0.964	0.955	0.977	0.967	0.996	0.979	0.918	0.976	0.988	0.995	0.983	0.966	0.957	0.741	0.755	NaN	0.711	0.83	0.925	0.842	0.967	0.961	NaN	0.898	0.967	0.97	NaN	0.977	0.98	0.932	0.89	0.962	0.986	0.956	0.97	0.962	0.981	0.978	0.951	0.961	0.97	0.967	0.978	0.976	0.969	0.963	0.971	0.968	0.965	0.957	0.981	0.988	0.967	0.982	0.977	0.968	0.955	0.967	0.974	0.974	0.988	0.983	0.985	0.978	0.968	0.965	0.949	NaN	0.968	0.999	0.93	0.984	0.95	NaN	0.986	0.952	0.969	0.985	0.972	0.984	0.953	0.977	0.971	0.985	0.962	1.001	0.978	0.954	NaN	0.991	0.987	0.956	0.958	0.98	0.993	0.963	0.967	0.97	0.958	0.962	0.981	0.983	0.967	0.965	0.962	0.934	0.969	0.991	0.973	0.989	0.95	0.977	0.982	NaN	0.878	0.975	0.995	0.951	0.973	0.974	0.989	NaN	0.952	0.973	0.655	NaN	0.962	0.98	0.98	NaN	0.988	0.984	0.982	0.978	0.962	0.973	0.983	0.957	0.963	0.969	0.985	0.963	0.97	0.979	0.984	NaN	0.982	0.985	0.971	0.996	0.986	0.958	0.952	0.964	0.984	0.954	0.945	0.941	0.984	0.949	0.854	0.977	0.983	0.971	0.75	0.774	0.974	NaN	0.984	0.967	0.98	0.956	0.899	0.953	0.95	0.981	0.971	0.946	0.97	0.988	0.963	0.954	0.972	0.97	0.962	0.959	0.97	0.992	0.967	0.962	0.969	0.973	0.949	0.964	0.977	0.998	0.949	NaN	0.956	0.982	0.973	0.944	0.98	0.965	0.977	0.998	0.978	0.961	0.966	0.965	0.974	0.966	0.966	0.988	0.97	0.975	0.955	0.958	0.973	0.932	0.959	0.964	0.976	0.97	0.999	NaN	0.941	0.991	NaN	0.977	0.947	0.816	0.922	0.973	0.931	NaN	0.847	0.959	NaN	0.941	0.993	0.971	NaN	0.961	0.944	0.981	NaN	0.967	NaN	0.987	0.972	0.96	0.975	1	1.004	0.963	0.858	0.954	1.017	0.968	0.999	0.998	NaN	0.954	NaN	0.993	0.968	NaN	0.966	0.981	1.034	0.903	NaN	1.018	0.985	0.982	0.983	NaN	NaN	0.954	0.963	0.863	0.944	0.998	0.934	0.93	0.996	NaN	0.943	1.031	1	NaN	NaN	0.954	NaN	0.961	NaN	0.95	0.945	1.01	0.996	0.952	NaN	0.924	0.891	NaN	NaN	NaN	0.959	0.986	0.957	0.952	0.989	NaN	0.921	0.95	0.961	0.956	NaN	NaN	0.953	0.979	0.975	0.934	NaN	NaN	0.946	0.959	NaN	0.966	0.919	0.923	0.946	0.963	0.982	0.938	1.019	0.981	NaN	0.934	NaN	0.952	NaN	0.962	0.954	NaN	NaN	1.003	0.967	0.915	NaN	1	NaN	0.934	NaN	0.984	1.016	0.722	0.94	0.948	0.779	NaN	0.909	1	0.944	0.934	1.014	0.993	0.934	NaN	NaN	0.945	0.923	0.956	0.956	0.977	0.944	0.954	0.963	0.945	0.997	NaN	0.971	0.976	0.979	0.935	0.998	0.974	NaN	0.988	NaN	0.988	1.012	0.974	NaN	0.997	0.946	0.934	NaN	NaN	0.922	0.964	0.983	1.034	0.97	0.998	0.92	1.003	NaN	0.959	0.984	0.965	0.868	0.991	NaN	0.972	0.949	0.94	0.961	0.969	0.928	NaN	0.966	NaN	0.993	NaN	1.014	0.948	NaN	0.995	0.98	0.992	NaN	0.964	0.989	0.949	0.898	1.02	0.959	0.966	0.972	0.964	0.691	0.956	0.966	0.971	0.949	0.973	0.971	1.051	0.954	0.961	NaN	0.953	0.951	0.989	0.98	0.967	1	0.956	1.007	0.982	0.91	0.951	NaN	1.024	0.979	0.963	NaN	0.987	0.996	0.992	0.997	0.938	0.858	1.004	0.972	0.968	0.948	0.961	0.971	0.947	0.986	0.953	NaN	0.961	0.989	0.962	0.999	0.939	0.974	0.989	1.016	0.965	0.993	0.975	NaN	0.985	0.935	NaN	0.961	0.946	NaN	0.876	0.966	0.965	NaN	0.786	NaN	NaN	0.991	0.97	0.979	NaN	0.951	0.949	0.953	0.955	NaN	0.906	0.976	0.937	0.926	0.831	0.947	0.953	NaN	0.999	0.975	0.979	NaN	0.982	0.991	0.927	NaN	0.987	0.97	0.941	1.004	0.917	0.973	0.965	NaN	0.955	NaN	1.011	0.969	0.993	1.011	0.914	0.981	0.969	0.98	0.97	0.948	0.895	0.868	0.977	0.967	NaN	0.94	0.924	0.981	NaN	0.991	0.946	0.969	1.002	0.965	0.969	NaN	0.94	0.957	0.965	1.004	0.986	0.974	0.999	1.002	NaN	0.933	NaN	0.979	0.986	1.01	NaN	0.998	1.006	1.004	0.91	0.994	0.998	NaN	0.942	NaN	0.967	0.974	NaN	0.897	NaN	0.955	0.919	NaN	0.877	0.945	0.959	0.941	0.907	NaN	0.963	1.019	0.94	0.996	0.991	0.96	1.015	NaN	NaN	0.866	NaN	0.924	0.97	0.991	0.988	0.979	1.005	0.959	0.952	0.959	0.934	0.925	0.922	1.054	NaN	0.93	0.987	0.957	NaN	0.999	NaN	NaN	0.988	0.784	1.037	0.973	NaN	0.949	1.032	1	0.916	0.968	0.972	0.983	0.947	0.895	0.968	0.939	0.94	0.927	0.964	0.947	0.944	NaN	0.947	0.796	0.964	0.899	NaN	0.97	1.002	0.984	0.969	0.921	0.938	NaN	0.99	0.975	NaN	0.997	0.881	0.953	0.952	0.992	0.988	NaN	0.935	0.942	NaN	0.969	0.855	0.881	0.956	0.992	0.952	0.961	0.949	0.946	0.977	0.997	0.885	0.984	0.989	NaN	NaN	0.916	0.976	NaN	NaN	0.973	0.995	0.958	NaN	0.969	0.974	0.943	0.932	0.929	0.969	0.918	0.896	0.961	0.953	0.967	0.962	0.986	0.972	NaN	0.948	0.936	1.004	0.975	0.952	0.984	NaN	NaN	0.88	NaN	NaN	NaN	NaN	NaN	0.855	0.992	NaN	1.001	0.969	0.946	0.963	0.971	1.023	0.97	NaN	0.98	NaN	NaN	0.987	NaN	0.999	0.997	0.942	0.938	0.961	0.82	NaN	0.964	NaN	0.894	0.899	1.004	0.985	NaN	0.984	1.065	0.974	1	0.977	0.931	0.926	0.894	0.996	NaN	0.976	0.876	0.979	0.924	0.967	NaN	0.945	0.929	NaN	0.942	0.975	NaN	0.887	0.971	NaN	NaN	0.953	1.002	0.969	0.982	NaN	0.924	NaN	0.968	0.91	0.958	0.949	0.961	NaN	0.919	0.971	0.991	NaN	0.96	0.989	0.969	0.9	0.948	0.915	0.934	1.005	NaN	0.975	0.766	0.935	0.894	NaN	0.995	0.957	1.003	NaN	0.992	0.952	NaN	0.82	0.918	0.989	NaN	NaN	0.949	0.974	NaN	0.981	0.969	0.947	NaN	0.965	0.991	1.003	NaN	0.946	NaN	0.945	0.982	NaN	0.977	0.967	NaN	0.964	NaN	NaN	0.928	1.001	0.949	0.982	0.985	0.978	1.019	1.011	0.888	NaN	0.934	0.946	0.893	NaN	NaN	NaN	0.906	0.943	0.959	NaN	0.987	0.948	0.95	NaN	0.974	0.936	1.053	0.915	0.986	0.958	1.014	0.962	NaN	0.846	0.941	0.936	0.924	NaN	0.922	NaN	0.934	NaN	0.985	1.004	1.041	NaN	0.919	NaN	0.958	0.925	NaN	0.975	1.005	1.015	0.951	0.887	0.876	0.956	0.946	0.97	0.932	0.961	1.003	NaN	0.958	0.947	1.053	0.974	0.973	0.998	0.949	0.977	NaN	0.95	NaN	0.914	0.896	0.971	0.982	0.931	0.945	1.002	NaN	1.002	1.009	0.941	0.935	0.957	0.908	1.016	0.978	0.976	0.99	0.948	0.95	0.942	1.019	0.953	NaN	NaN	0.973	0.972	NaN	NaN	0.979	0.973	0.949	NaN	0.938	0.929	0.943	0.991	0.954	0.939	0.965	NaN	NaN	0.962	0.924	1.015	NaN	0.769	0.854	0.951	NaN	1	0.947	1.051	NaN	NaN	0.926	0.95	NaN	0.991	0.979	NaN	0.817	NaN	0.958	0.974	NaN	1.003	NaN	NaN	NaN	NaN	0.955	NaN	1.006	NaN	0.719	0.962	NaN	1.002	0.929	1.047	0.955	0.947	0.973	0.967	1.046	0.988	0.986	0.953	0.961	NaN	NaN	0.94	NaN	0.943	NaN	0.948	0.914	0.863	0.978	0.998	0.902	0.993	0.957	0.944	NaN	0.93	0.984	0.974	NaN	0.96	0.976	1.007	1.004	0.939	0.927	1.031	0.988	0.948	0.835	0.945	0.956	0.955	0.976	0.96	1	NaN	1.005	1.065	NaN	0.908	0.943	0.997	0.939	0.923	0.983	NaN	1.01	NaN	0.978	0.884	0.975	NaN	NaN	0.942	0.934	0.901	0.975	0.951	0.904	0.94	0.99	0.939	1.009	0.933	NaN	0.952	0.898	0.986	1.006	NaN	0.964	NaN	0.921	0.969	1.009	0.956	0.962	1	0.978	0.995	NaN	NaN	0.996	0.978	1.042	0.899	0.882	0.955	0.93	0.957	0.992	NaN	0.927	NaN	0.94	NaN	0.981	0.989	0.837	0.999	NaN	0.968	0.983	0.945	0.989	0.96	NaN	1.002	0.851	1.018	0.962	NaN	NaN	0.984	0.938	0.971	NaN	0.992	0.971	0.868	NaN	0.964	0.962	1.041	1.025	0.943	1.018	1.003	0.885	0.994	0.944	0.95	0.957	0.984	1.007	0.773	NaN	0.967	0.989	0.956	0.934	0.907	0.976	0.915	NaN	0.98	0.916	0.971	NaN	0.963	0.969	0.986	0.973	NaN	NaN	NaN	NaN	NaN	NaN	NaN	NaN	NaN	NaN	NaN	NaN	NaN	NaN	NaN	NaN	NaN	NaN	NaN	NaN	NaN	NaN
BSU35260_ftsE	0.951	0.924	0.999	0.687	1.021	0.991	0.948	0.996	0.986	1.016	0.978	1.015	0.997	0.978	1.009	1.015	0.98	0.983	0.973	1.003	0.977	0.974	0.962	1.001	0.981	0.994	1.002	0.972	1.004	0.98	0.996	1.005	0.993	0.996	1.002	NaN	0.981	1.021	NaN	0.957	1.03	NaN	0.988	0.981	0.994	1.001	0.973	0.94	0.956	0.989	0.959	0.969	0.97	0.946	0.995	0.982	0.986	0.998	1.01	0.966	1.003	NaN	0.969	0.981	1.022	0.967	0.929	0.964	0.956	0.973	NaN	1.01	1.016	0.994	1.009	0.992	0.946	0.97	0.972	0.996	0.965	0.978	0.888	0.961	0.98	0.997	0.946	0.964	0.962	0.982	0.976	1.004	0.958	0.983	0.999	0.984	0.948	0.999	0.936	0.98	0.998	0.986	0.865	0.963	NaN	0.998	NaN	0.994	0.968	0.991	0.965	1.011	1.001	0.811	0.992	0.997	0.971	1.006	0.976	0.955	0.695	0.721	NaN	0.726	0.854	0.989	0.827	0.986	0.964	NaN	0.884	0.931	0.975	NaN	1.014	0.905	0.885	0.939	0.998	0.993	0.999	0.959	0.99	0.978	1.005	0.995	1.001	1.003	0.977	0.98	0.972	0.959	0.981	0.96	0.969	0.985	0.986	0.988	0.991	0.992	0.976	1.021	0.973	0.998	0.99	1.019	0.98	1.015	0.986	0.997	0.985	0.984	0.979	0.942	NaN	1.021	NaN	0.961	1.014	0.944	NaN	0.978	0.954	0.981	0.994	0.953	0.993	0.965	0.986	0.989	0.983	0.967	1.014	1.008	0.969	NaN	0.995	1.041	0.964	0.962	0.966	0.954	0.974	0.994	0.951	0.993	0.998	0.896	0.997	0.981	0.95	0.947	0.887	1.015	1.015	0.999	0.999	1.006	0.974	0.963	NaN	0.822	1.015	0.996	0.984	0.992	0.973	0.986	NaN	0.996	1.03	0.644	NaN	1.007	0.981	0.983	NaN	0.975	0.994	1.006	0.994	0.986	0.982	0.988	0.994	0.981	0.984	0.972	0.979	0.983	0.987	0.988	NaN	0.962	0.993	1.024	0.992	0.972	0.884	0.984	0.969	1.015	0.963	0.983	0.961	1.003	0.966	0.831	0.983	0.989	1.019	0.739	NaN	0.99	NaN	1.009	1.005	0.98	0.896	0.865	0.977	0.885	1.008	1.018	0.985	0.978	1.014	1.001	0.969	0.968	1	0.971	0.928	1.024	0.996	1.009	0.988	0.962	0.981	0.957	1.02	0.977	1.006	0.927	NaN	0.951	1.009	0.993	0.982	0.963	0.964	0.993	0.976	1.003	0.984	0.977	1.021	1.007	1.02	0.876	1.008	0.969	0.994	0.84	0.978	0.926	0.96	0.961	0.967	0.975	1.001	NaN	NaN	NaN	NaN	NaN	1.065	NaN	NaN	NaN	1.028	NaN	NaN	NaN	0.994	NaN	1.037	NaN	NaN	NaN	NaN	NaN	0.941	NaN	1.009	NaN	NaN	0.972	NaN	NaN	0.97	0.876	NaN	NaN	NaN	NaN	NaN	0.981	0.998	NaN	0.95	NaN	NaN	NaN	NaN	0.975	NaN	0.916	NaN	NaN	NaN	NaN	NaN	NaN	NaN	NaN	NaN	NaN	NaN	0.978	NaN	NaN	NaN	NaN	NaN	NaN	NaN	NaN	NaN	NaN	NaN	NaN	NaN	NaN	NaN	NaN	NaN	NaN	NaN	NaN	NaN	NaN	NaN	NaN	NaN	0.875	NaN	NaN	0.964	1.046	NaN	NaN	NaN	NaN	NaN	NaN	NaN	NaN	NaN	1	NaN	NaN	NaN	NaN	NaN	NaN	0.929	NaN	NaN	NaN	NaN	NaN	1.081	NaN	0.957	NaN	0.992	NaN	0.945	NaN	0.951	NaN	NaN	NaN	NaN	0.983	0.915	NaN	NaN	NaN	0.967	NaN	NaN	NaN	NaN	0.873	0.999	NaN	NaN	NaN	NaN	NaN	NaN	NaN	NaN	NaN	NaN	NaN	NaN	NaN	NaN	NaN	NaN	0.919	NaN	NaN	NaN	0.981	NaN	NaN	NaN	0.979	0.913	NaN	NaN	NaN	NaN	NaN	1.019	NaN	1.018	NaN	NaN	NaN	NaN	NaN	NaN	1.024	1.022	NaN	NaN	NaN	NaN	NaN	NaN	NaN	0.987	0.953	0.97	0.97	1.01	NaN	NaN	NaN	NaN	0.992	NaN	NaN	NaN	NaN	NaN	0.895	NaN	0.981	0.936	NaN	NaN	1.018	NaN	NaN	NaN	NaN	NaN	NaN	0.899	NaN	0.978	NaN	NaN	NaN	NaN	0.965	0.939	0.778	NaN	NaN	NaN	1.032	0.917	NaN	NaN	NaN	NaN	NaN	0.902	NaN	NaN	NaN	NaN	NaN	0.678	NaN	NaN	NaN	NaN	NaN	0.786	NaN	NaN	0.852	NaN	NaN	0.98	NaN	0.941	NaN	NaN	NaN	NaN	NaN	0.963	NaN	NaN	0.935	NaN	NaN	NaN	NaN	0.967	NaN	0.696	0.954	NaN	NaN	NaN	NaN	NaN	NaN	NaN	NaN	NaN	NaN	NaN	NaN	NaN	NaN	NaN	NaN	1.005	0.972	NaN	NaN	NaN	NaN	0.834	NaN	NaN	1.026	0.861	NaN	NaN	0.903	0.898	NaN	0.905	NaN	NaN	NaN	NaN	NaN	0.977	NaN	0.997	1.006	NaN	1.06	NaN	NaN	NaN	NaN	0.643	NaN	NaN	NaN	NaN	NaN	0.859	0.735	0.889	NaN	0.918	NaN	NaN	NaN	NaN	0.906	NaN	NaN	NaN	0.993	NaN	NaN	NaN	0.945	NaN	0.964	0.808	NaN	0.902	NaN	NaN	NaN	NaN	NaN	NaN	NaN	NaN	NaN	NaN	NaN	NaN	0.775	NaN	NaN	NaN	NaN	NaN	NaN	NaN	NaN	NaN	NaN	1.035	0.981	NaN	NaN	NaN	0.963	NaN	NaN	NaN	NaN	NaN	NaN	NaN	NaN	NaN	1.026	NaN	0.932	NaN	NaN	NaN	NaN	NaN	NaN	NaN	NaN	NaN	NaN	0.886	NaN	NaN	NaN	NaN	0.863	NaN	NaN	NaN	NaN	NaN	0.96	0.954	NaN	NaN	0.95	NaN	NaN	NaN	NaN	NaN	0.978	NaN	NaN	NaN	NaN	NaN	NaN	NaN	1.006	0.988	NaN	NaN	NaN	NaN	0.979	NaN	NaN	NaN	NaN	NaN	NaN	NaN	NaN	NaN	NaN	0.977	0.958	NaN	NaN	NaN	NaN	NaN	NaN	NaN	0.915	NaN	NaN	0.726	NaN	NaN	NaN	NaN	0.954	NaN	0.915	NaN	NaN	NaN	NaN	0.971	NaN	0.954	NaN	1.025	NaN	NaN	NaN	NaN	NaN	NaN	NaN	0.915	NaN	NaN	NaN	NaN	NaN	NaN	NaN	NaN	NaN	NaN	NaN	0.953	NaN	NaN	NaN	0.995	0.915	0.892	NaN	NaN	NaN	NaN	NaN	NaN	NaN	NaN	0.99	NaN	NaN	NaN	NaN	NaN	NaN	NaN	NaN	NaN	0.911	NaN	0.965	NaN	NaN	NaN	0.987	NaN	0.975	NaN	NaN	NaN	NaN	NaN	NaN	NaN	NaN	NaN	0.847	1.023	NaN	NaN	1.003	NaN	NaN	NaN	NaN	NaN	NaN	NaN	NaN	0.986	NaN	1.028	NaN	NaN	NaN	NaN	NaN	NaN	NaN	0.986	NaN	1.033	NaN	NaN	0.995	NaN	1.023	NaN	NaN	NaN	0.986	NaN	NaN	NaN	0.957	NaN	0.903	NaN	NaN	NaN	NaN	NaN	0.999	NaN	NaN	NaN	NaN	0.958	0.98	NaN	NaN	NaN	NaN	NaN	NaN	NaN	0.887	NaN	NaN	NaN	NaN	NaN	0.935	NaN	0.994	NaN	0.93	NaN	NaN	0.936	NaN	NaN	NaN	NaN	NaN	NaN	NaN	NaN	NaN	NaN	NaN	NaN	NaN	NaN	0.881	0.972	NaN	NaN	NaN	NaN	NaN	NaN	0.98	1.046	NaN	NaN	NaN	NaN	0.903	NaN	0.953	0.981	NaN	0.971	NaN	NaN	NaN	NaN	NaN	0.833	NaN	NaN	NaN	NaN	NaN	NaN	0.933	NaN	NaN	0.831	0.974	NaN	0.986	NaN	NaN	NaN	NaN	NaN	NaN	0.968	NaN	NaN	NaN	0.985	0.93	NaN	0.96	NaN	NaN	NaN	0.945	0.832	NaN	NaN	NaN	NaN	NaN	NaN	NaN	NaN	NaN	NaN	NaN	NaN	NaN	NaN	NaN	NaN	0.958	0.971	0.991	NaN	NaN	0.932	NaN	NaN	NaN	NaN	0.893	0.956	NaN	0.991	NaN	NaN	0.805	1.035	0.904	NaN	NaN	0.99	NaN	1.004	0.973	NaN	NaN	NaN	0.974	NaN	NaN	0.977	NaN	0.895	NaN	0.888	NaN	NaN	NaN	NaN	0.994	0.999	NaN	NaN	NaN	NaN	NaN	NaN	NaN	NaN	0.957	NaN	NaN	NaN	NaN	NaN	NaN	NaN	NaN	NaN	NaN	NaN	0.791	0.958	NaN	NaN	0.988	NaN	NaN	NaN	0.946	0.98	NaN	NaN	NaN	NaN	NaN	NaN	NaN	NaN	NaN	0.855	NaN	NaN	NaN	NaN	NaN	NaN	NaN	NaN	NaN	NaN	NaN	NaN	NaN	NaN	NaN	0.87	NaN	NaN	NaN	NaN	NaN	NaN	NaN	NaN	NaN	NaN	NaN	NaN	NaN	NaN	NaN	NaN	1.032	0.964	NaN	NaN	0.979	NaN	NaN	NaN	NaN	0.979	NaN	NaN	0.904	NaN	NaN	0.912	NaN	NaN	NaN	NaN	NaN	NaN	NaN	NaN	NaN	NaN	NaN	NaN	0.958	NaN	NaN	NaN	NaN	NaN	NaN	NaN	0.855	NaN	NaN	NaN	NaN	NaN	NaN	NaN	NaN	NaN	0.825	NaN	1.048	0.956	NaN	0.854	NaN	NaN	0.977	NaN	NaN	NaN	NaN	NaN	1.009	NaN	NaN	NaN	NaN	0.909	NaN	NaN	0.969	0.753	NaN	NaN	NaN	NaN	0.813	0.93	NaN	NaN	0.87	1.035	NaN	0.938	0.918	NaN	0.914	NaN	NaN	NaN	0.994	NaN	NaN	NaN	NaN	NaN	NaN	0.978	NaN	NaN	NaN	NaN	NaN	NaN	1.018	NaN	NaN	1.038	NaN	NaN	NaN	NaN	NaN	0.755	NaN	NaN	NaN	NaN	NaN	0.888	NaN	NaN	NaN	NaN	0.978	NaN	NaN	NaN	NaN	NaN	NaN	NaN	NaN	NaN	NaN	NaN	NaN	NaN	NaN	0.884	NaN	NaN	NaN	0.966	NaN	NaN	0.927	NaN	NaN	NaN	NaN	NaN	NaN	NaN	NaN	NaN	NaN	NaN	NaN	NaN	NaN	NaN	NaN	NaN	NaN	NaN	NaN	NaN	NaN
BSU40510_yybT	0.943	0.911	0.975	0.734	0.962	0.948	0.969	0.99	0.974	1.001	0.958	0.962	0.967	0.974	0.938	1	0.921	0.987	0.965	0.951	0.96	0.915	0.962	0.98	0.968	0.97	0.977	0.929	0.956	0.978	0.976	1.002	0.95	0.978	0.998	0.554	0.924	0.974	NaN	0.974	0.99	NaN	0.992	1	0.964	1.011	0.956	0.97	1	0.982	0.975	0.931	0.944	0.963	0.96	0.954	0.988	0.915	0.95	0.964	0.951	NaN	0.963	0.94	0.964	0.921	0.968	0.948	0.897	0.989	NaN	0.979	0.963	0.95	0.989	0.987	0.894	1.024	1.013	0.94	0.978	0.956	0.834	0.985	0.975	0.999	0.967	0.932	0.968	0.946	0.952	0.961	0.907	0.972	0.931	0.982	0.907	0.96	0.934	0.975	0.926	0.977	0.974	0.944	NaN	0.937	NaN	0.949	0.979	0.998	0.897	0.979	0.968	0.988	0.98	0.958	1.02	0.971	0.964	0.993	0.733	0.782	NaN	0.774	0.899	0.992	0.938	0.963	0.967	NaN	0.913	0.974	0.951	NaN	0.924	1.001	0.881	NaN	0.999	0.996	0.947	0.992	1	0.966	0.982	0.961	0.924	0.958	0.93	0.965	0.967	0.981	1.005	0.987	0.951	0.989	0.963	0.947	0.95	1.006	0.972	0.958	0.974	0.97	1.018	0.951	0.94	0.973	0.978	0.968	0.979	0.974	0.985	0.968	NaN	0.941	0.962	0.85	0.956	0.929	NaN	0.992	0.946	0.983	0.958	0.975	0.965	0.947	0.995	0.992	0.951	0.99	0.955	0.979	0.965	NaN	0.971	0.968	0.935	NaN	0.993	0.999	0.996	0.951	0.991	0.951	0.94	0.939	0.924	0.978	1.012	0.948	0.936	0.985	1.011	0.982	1.025	0.923	0.931	0.986	NaN	0.99	0.982	0.973	0.962	0.965	0.978	0.964	NaN	0.946	0.972	0.964	NaN	0.957	0.971	0.952	NaN	1.011	0.973	1.029	0.967	0.972	0.965	0.979	0.999	0.947	0.966	0.967	0.954	0.965	0.975	0.968	NaN	0.939	0.986	0.978	1.041	0.985	0.979	0.952	0.967	0.955	0.974	0.985	0.949	0.965	0.975	0.807	0.991	0.971	0.958	0.74	0.742	0.943	NaN	0.98	0.959	0.983	0.937	0.913	0.904	0.955	1.005	1.044	0.999	0.987	0.986	1.013	0.982	0.971	0.973	0.948	0.974	0.955	0.974	0.912	0.983	0.946	0.966	0.97	0.974	0.985	1.045	0.96	NaN	0.947	1.009	0.992	0.952	0.938	0.945	0.954	1.007	0.95	0.982	0.994	0.938	0.955	0.997	0.938	0.937	0.94	0.953	0.91	0.972	0.941	0.937	0.966	0.968	0.967	0.971	0.923	0.985	0.928	0.963	NaN	0.945	0.943	0.967	0.954	0.961	0.954	NaN	0.915	0.943	NaN	0.964	0.984	0.948	NaN	0.971	0.945	0.954	0.941	0.972	NaN	0.942	0.946	0.958	0.954	0.949	0.992	0.977	0.939	0.909	0.962	0.937	0.931	0.942	NaN	0.945	NaN	0.974	0.979	NaN	0.96	0.932	1.019	0.912	1.02	0.946	0.973	0.972	0.971	0.924	0.985	1.016	1	0.955	0.949	0.895	0.948	0.954	0.955	0.986	0.895	0.982	0.958	NaN	0.928	0.973	0.897	0.942	NaN	0.914	0.955	0.967	0.956	0.924	0.839	0.913	0.901	0.974	NaN	0.972	0.947	0.942	0.97	0.97	0.97	0.782	0.965	0.945	0.958	0.945	0.954	0.975	0.937	0.954	0.966	0.948	NaN	0.94	0.996	0.953	0.998	0.951	0.95	0.966	0.985	0.937	0.93	0.938	0.922	0.973	NaN	0.952	NaN	0.949	0.993	0.949	0.95	0.953	NaN	0.977	0.975	0.946	NaN	0.959	0.977	0.975	1.007	1.023	0.976	0.804	0.919	0.959	0.953	0.982	0.935	0.937	0.948	0.945	0.939	0.969	0.963	0.934	NaN	0.998	0.989	0.966	0.995	0.941	0.97	0.963	0.96	1.003	0.922	NaN	0.966	0.972	0.966	0.96	0.952	0.968	NaN	0.963	NaN	0.987	0.938	0.948	0.998	0.952	0.975	0.85	0.882	0.859	0.971	0.954	0.953	0.965	0.954	1.003	0.902	0.992	NaN	0.969	0.987	0.964	0.947	0.988	NaN	0.982	0.969	0.905	0.97	0.984	0.956	NaN	0.951	NaN	0.957	0.943	0.927	0.918	NaN	0.987	0.978	0.985	NaN	0.943	0.975	0.913	0.979	0.986	0.947	0.959	0.997	0.974	0.958	0.938	0.972	0.948	0.954	0.948	0.927	0.967	0.981	0.919	NaN	0.904	0.949	0.942	0.941	0.96	0.963	0.957	1.024	0.988	0.91	0.971	0.949	0.943	0.989	0.97	NaN	0.951	0.981	0.975	0.881	0.918	0.942	0.97	0.963	0.952	0.953	0.969	0.944	0.984	0.923	0.947	0.961	0.96	0.957	0.941	0.93	0.925	0.978	0.953	0.968	0.95	0.963	0.933	0.996	0.963	0.998	NaN	0.936	0.973	0.983	0.984	0.941	0.924	0.996	0.822	NaN	NaN	0.916	0.943	0.985	NaN	0.938	0.935	0.875	0.909	0.837	0.963	0.975	0.978	0.977	0.928	0.968	0.952	0.96	0.969	0.938	0.949	0.973	0.968	0.945	0.985	NaN	0.996	0.967	0.913	0.901	0.978	0.94	0.958	1.007	0.964	0.878	0.944	0.966	0.964	0.998	0.959	0.938	0.952	1.007	0.97	0.945	0.933	0.973	0.979	0.979	1.013	0.975	0.896	0.955	NaN	1.003	0.971	0.961	0.958	0.949	0.984	NaN	0.943	0.961	0.963	0.981	0.951	0.979	0.953	0.966	0.911	0.99	NaN	0.94	0.993	0.973	0.965	0.976	0.987	0.984	0.944	0.985	0.951	1.009	0.955	NaN	0.953	0.956	0.979	0.989	NaN	0.951	0.93	NaN	0.97	0.925	0.954	0.932	0.95	NaN	0.97	0.96	1.019	0.959	0.98	0.991	0.933	1.029	NaN	0.824	NaN	0.852	0.935	0.979	0.938	0.927	1.042	0.994	0.94	0.962	0.889	0.974	0.959	0.91	1.158	1.02	0.954	0.95	NaN	1.043	NaN	0.96	1.017	0.919	0.967	0.976	NaN	0.952	0.945	0.983	1.007	0.967	0.952	0.961	0.954	0.906	0.933	0.974	0.945	0.945	0.985	0.93	0.982	0.859	0.974	0.933	0.983	0.934	0.993	0.957	0.954	0.954	0.952	0.966	0.978	NaN	0.933	0.945	NaN	0.956	0.941	0.95	0.977	0.929	0.988	1.022	0.99	0.956	NaN	0.933	0.94	0.944	0.894	0.938	0.971	0.931	0.959	0.976	0.976	0.982	0.986	0.961	0.958	0.976	NaN	0.942	0.972	0.82	1.001	0.946	0.964	0.945	NaN	0.977	0.955	0.957	0.978	0.962	0.947	0.93	0.984	0.85	0.954	0.94	0.933	0.983	0.967	0.984	0.93	0.956	0.966	0.964	0.954	0.96	NaN	0.922	0.871	0.921	NaN	1.002	0.86	1.054	0.849	0.963	1.006	0.942	0.928	0.948	0.98	0.954	0.987	0.962	1.021	0.956	NaN	0.963	0.956	0.922	0.956	0.956	0.925	0.932	0.982	0.967	0.95	0.965	1.06	0.91	0.992	0.957	0.927	NaN	0.948	0.937	0.956	0.968	0.957	1.003	0.99	0.966	0.919	0.873	0.963	0.908	0.97	0.895	0.969	NaN	0.965	0.951	0.878	0.976	0.922	0.926	0.963	0.933	NaN	NaN	0.966	0.992	0.946	0.977	NaN	0.95	NaN	0.954	1.024	0.945	0.979	0.975	0.994	0.909	0.958	0.981	NaN	0.908	0.936	0.935	0.903	0.958	0.957	0.941	0.956	NaN	0.986	0.971	0.908	0.94	0.829	0.969	0.916	0.952	0.982	0.952	0.968	NaN	NaN	0.936	0.936	NaN	0.926	0.936	0.953	0.945	0.941	0.965	0.982	NaN	0.952	0.941	0.967	NaN	0.938	1.017	0.954	0.944	0.888	0.947	0.94	NaN	0.986	NaN	0.901	0.898	0.94	0.961	0.959	0.922	0.961	0.956	0.942	0.999	NaN	0.939	0.953	1.026	NaN	0.928	0.884	0.959	0.952	0.958	0.941	0.884	0.942	0.974	NaN	0.98	0.957	0.968	0.983	0.95	0.961	0.956	0.959	0.994	0.963	0.929	0.938	0.95	NaN	0.974	NaN	0.98	0.921	0.951	0.959	0.972	0.801	1.021	NaN	0.926	0.915	0.901	0.981	0.961	0.963	0.963	0.922	0.913	0.91	0.973	0.957	0.955	0.951	0.991	0.93	0.923	0.956	1.012	0.967	0.967	0.962	0.968	0.941	NaN	0.964	0.932	0.967	0.959	0.95	0.961	0.941	0.945	0.971	NaN	0.969	0.967	0.922	0.953	0.966	0.902	0.952	0.949	0.955	0.979	0.963	0.94	0.96	0.9	0.896	NaN	NaN	0.968	0.962	NaN	NaN	0.934	0.947	0.952	NaN	0.921	0.964	0.927	0.942	0.975	0.952	0.954	NaN	NaN	0.965	0.948	0.97	NaN	0.78	0.848	0.913	NaN	0.978	0.938	0.982	NaN	NaN	0.948	0.956	NaN	0.949	0.987	NaN	0.947	0.951	0.932	0.933	0.9	0.957	0.912	0.994	0.945	0.935	0.952	NaN	0.958	NaN	0.913	0.956	0.88	0.897	0.927	0.975	0.967	0.916	0.944	0.983	0.984	0.986	0.955	0.969	0.969	NaN	0.904	1.017	NaN	0.95	0.924	0.945	0.956	0.955	0.975	0.95	0.929	0.947	0.968	NaN	0.878	1.014	0.972	0.983	NaN	0.933	0.98	0.949	0.943	0.982	0.984	0.932	0.948	0.935	0.987	0.964	0.951	0.944	0.934	0.916	0.974	NaN	0.952	0.97	0.957	0.934	0.961	0.968	0.983	0.94	0.95	NaN	0.957	0.949	0.928	0.944	0.983	0.913	NaN	0.952	0.886	0.912	0.962	0.961	0.895	0.974	0.897	0.935	0.999	0.946	NaN	0.957	0.943	0.964	0.963	NaN	0.983	0.966	0.969	0.945	0.939	0.962	0.967	0.965	0.935	0.955	NaN	NaN	0.944	0.959	0.965	0.96	0.919	0.968	0.929	0.904	0.971	0.99	0.922	NaN	0.971	0.809	0.967	0.967	0.957	0.985	NaN	0.945	0.962	0.983	0.949	0.94	NaN	0.972	0.974	0.954	0.971	NaN	NaN	0.969	0.983	0.961	NaN	0.999	0.948	0.928	0.923	0.942	0.937	0.971	0.939	0.949	0.977	0.926	0.938	0.974	0.973	0.952	0.963	0.978	0.964	0.977	0.957	0.936	0.919	0.993	0.936	0.919	1.018	0.9	0.97	0.972	0.987	1.002	NaN	0.959	0.997	1.002	0.956	NaN	NaN	NaN	NaN	NaN	NaN	NaN	NaN	NaN	NaN	NaN	NaN	NaN	NaN	NaN	NaN	NaN	NaN	NaN	NaN	NaN	NaN
BSU40960_parB	1.014	0.954	1.03	0.879	1.033	1.002	0.992	1.002	1.006	0.986	1.012	1.025	1.006	1.011	1.005	1.026	1.011	0.999	0.996	1.035	1.016	0.984	0.978	0.999	1.026	0.997	0.994	0.985	1.006	1.013	1.006	1.013	0.978	1	1.006	0.469	1.032	0.991	NaN	0.995	1.017	NaN	1.025	1.01	1.032	1.005	0.976	1.008	1.006	1.004	0.992	0.975	0.999	0.974	1.007	1.021	0.992	0.998	1.001	0.991	1.019	NaN	1.027	0.986	0.982	1.003	0.95	0.998	0.988	1.021	NaN	1.012	1.017	1.007	0.967	0.968	1.003	1.013	1.06	0.979	0.993	1.009	0.885	1.05	1.005	0.985	0.979	0.949	0.999	0.996	0.97	1.006	0.985	0.974	1.024	0.993	0.971	1.022	0.951	1.019	1.011	1	1.016	0.984	NaN	1	NaN	0.975	1.001	1.012	1.011	0.989	1.02	1.032	1.017	1.035	1.004	1.005	1.003	0.975	0.933	0.92	NaN	0.862	0.951	0.994	0.946	1.031	1.013	NaN	1.018	1.005	1.007	NaN	1.046	1.007	0.995	NaN	1.026	0.997	1.02	1.004	1.023	0.992	1.002	0.991	0.994	1.021	0.996	1.027	0.984	0.999	1.01	1.011	1	1.019	0.982	0.999	1.018	1.04	1.005	1.005	1.018	1.008	0.997	1.015	0.996	1.005	0.989	1.009	1.017	1.014	1.019	1.002	NaN	1.012	1.008	0.986	1.02	1.02	NaN	1.024	0.99	1.007	0.97	1.019	1.021	0.979	1.017	0.991	1.037	0.992	1.016	0.982	1.02	NaN	1.002	1.035	1.024	1.042	1.017	1.022	1.032	1.006	0.998	1.01	1.001	1.019	0.979	0.977	1.024	0.977	0.978	1.028	0.998	0.976	1.04	0.992	0.986	1.005	NaN	1.005	1.02	0.989	0.976	1.021	1.005	1.005	NaN	1.002	0.997	0.993	NaN	0.992	1.014	1.019	NaN	1.004	1.015	1.003	1.02	0.992	0.992	1.017	0.981	1.007	1.009	1.003	0.99	1.012	1.002	1.01	NaN	0.998	0.994	0.998	1.002	1.009	0.982	0.993	0.994	1.004	1.019	0.999	0.97	1.032	0.982	0.895	0.997	0.948	0.995	0.781	0.929	1.004	NaN	1.026	0.987	0.991	1.029	0.965	0.978	1.009	1.034	0.98	0.999	1.017	1.02	1.018	0.98	0.999	0.984	0.987	1.032	0.984	1.01	0.999	1	0.976	1.029	0.984	0.995	1.031	1.032	0.992	NaN	1.009	0.997	1.015	0.985	0.968	1.004	1.012	0.976	1.026	0.993	1.02	0.997	0.994	1.019	0.981	1.021	0.999	1.003	0.985	0.976	0.979	0.942	0.968	0.99	1.016	0.964	1.049	NaN	1.003	0.992	NaN	0.983	0.947	NaN	0.995	1.005	1.011	NaN	NaN	1.007	NaN	1.033	1.003	1.023	NaN	1.007	0.919	0.979	1.075	1.046	NaN	0.978	0.983	1.007	0.957	1.009	0.986	0.969	1.041	0.976	0.977	0.982	1.019	1.003	NaN	0.974	NaN	1.008	0.987	NaN	0.971	0.994	0.957	1.014	NaN	1.027	0.957	0.98	0.961	NaN	0.975	0.982	NaN	0.934	0.997	NaN	0.984	1.023	0.974	NaN	0.849	0.978	1.004	NaN	NaN	0.971	NaN	0.924	NaN	0.984	0.974	0.981	0.999	1.024	NaN	1.014	0.903	1.009	NaN	0.963	1.003	0.977	1.004	0.997	1.023	NaN	0.989	1.028	1.037	1	NaN	NaN	1.014	1.002	0.998	1.045	NaN	NaN	0.93	0.917	1.01	0.972	0.969	1.071	1.036	0.947	0.947	0.971	0.982	1.008	NaN	0.982	NaN	0.942	1.021	0.985	0.964	1.028	NaN	0.957	1	0.961	NaN	1.006	NaN	0.984	NaN	NaN	1.035	0.917	1.016	0.981	0.914	NaN	NaN	0.932	0.983	0.942	1.039	1.034	0.996	1.014	NaN	0.998	NaN	0.837	0.974	0.872	1.007	NaN	1.021	1.004	0.97	NaN	0.962	1.002	1.001	0.942	0.999	0.996	NaN	1.003	NaN	1.016	1.029	0.909	NaN	1.006	1.004	0.923	NaN	NaN	0.984	0.95	1.049	1.02	0.986	1.002	1.058	0.962	NaN	0.992	0.989	1.022	1.026	0.994	NaN	1.015	0.958	NaN	1.007	1.042	0.988	NaN	1.052	NaN	0.996	0.774	0.909	0.973	NaN	0.999	1.004	1.007	NaN	0.97	0.983	0.959	0.99	1.006	1.01	1.003	1.002	0.953	0.881	0.938	1.006	1.064	1.066	0.974	1.005	0.961	1.029	0.94	NaN	1.041	1.048	1.007	1.006	0.993	1.021	0.977	1.044	0.987	0.941	0.985	0.974	0.978	1.01	0.991	NaN	0.993	0.988	0.999	0.997	0.949	1.001	0.992	0.973	0.971	1.003	0.975	0.955	0.993	0.982	0.976	0.876	0.977	0.964	0.995	1.003	0.95	1.031	1.011	1.033	1.01	1.042	0.994	NaN	1.027	0.97	NaN	1.04	NaN	NaN	NaN	NaN	0.986	1.021	0.789	NaN	NaN	0.98	0.979	0.997	NaN	0.997	0.976	0.936	1.002	NaN	0.994	0.995	0.964	1	0.868	0.981	0.989	NaN	0.978	1.024	0.989	NaN	0.958	0.906	0.945	NaN	1.008	0.958	0.944	0.984	0.945	0.99	1.011	NaN	0.936	NaN	0.949	0.976	0.966	0.911	0.981	1.012	0.998	0.916	1.031	0.96	0.962	0.837	0.974	0.936	NaN	0.997	0.855	0.975	NaN	0.973	0.893	1.014	NaN	0.977	0.97	NaN	0.961	0.971	0.988	0.983	1.04	0.98	1.002	1.029	NaN	1.017	NaN	1.031	1.036	1.103	NaN	0.975	0.99	0.869	1.006	1.01	1	NaN	0.968	NaN	1.007	0.969	0.956	NaN	NaN	0.975	0.968	NaN	0.998	0.947	0.976	0.966	1.002	NaN	0.974	0.995	1.022	0.977	1.042	0.984	0.97	1.019	NaN	0.801	NaN	0.864	0.954	0.967	0.97	0.964	0.906	0.971	1.051	1.025	0.959	0.914	0.964	NaN	NaN	1.059	0.993	0.961	NaN	1.062	NaN	NaN	1.017	NaN	0.979	1.045	NaN	0.967	0.997	1.038	0.982	0.997	1.034	0.97	0.984	1.022	0.978	0.939	0.978	0.987	0.989	0.97	0.969	NaN	1.023	NaN	0.972	0.903	NaN	1.003	0.985	0.991	0.894	NaN	0.985	NaN	1.024	1.069	NaN	0.966	1.012	1.037	0.995	0.881	0.983	NaN	1.013	1.013	NaN	0.976	NaN	0.988	0.973	1.035	0.974	0.966	0.985	1.011	1.056	1.026	NaN	0.983	0.997	NaN	NaN	1.007	0.985	NaN	NaN	1.005	0.997	0.964	NaN	NaN	0.979	0.935	0.976	1.044	1.011	NaN	0.879	0.91	0.977	0.977	1.014	0.981	1.04	0.927	1.014	0.943	1.004	1.017	0.993	1.043	NaN	NaN	NaN	NaN	NaN	NaN	0.85	NaN	0.87	1.018	0.967	0.997	0.924	1	1.002	1	0.907	0.982	0.936	1.004	NaN	NaN	1.038	0.931	NaN	0.947	1.005	0.96	0.976	NaN	NaN	1.012	NaN	0.953	1.038	1.009	1.007	NaN	0.966	0.931	0.966	1.049	0.966	1.077	NaN	NaN	0.994	NaN	0.939	1.026	1.013	NaN	0.991	NaN	1.023	1.014	NaN	0.98	0.97	0.973	NaN	0.946	NaN	NaN	1.018	1.008	0.953	0.972	NaN	0.966	NaN	0.97	NaN	0.964	0.882	0.989	NaN	0.942	0.994	1.009	NaN	1.018	0.974	0.902	0.944	0.987	0.989	0.989	1.012	NaN	0.987	NaN	0.971	0.993	NaN	1.012	1.03	0.99	NaN	0.984	0.985	NaN	NaN	0.947	0.962	NaN	NaN	1.092	1.016	NaN	0.943	0.984	0.968	NaN	0.98	0.992	0.992	NaN	1.029	NaN	1.046	1.019	NaN	1.014	1.001	NaN	0.975	NaN	NaN	0.934	0.903	0.955	1.002	0.938	0.97	1.007	1.036	0.994	NaN	1.005	0.993	NaN	NaN	NaN	NaN	1.013	0.96	0.99	NaN	0.9	1.011	1.007	NaN	0.964	1.043	0.942	NaN	1.028	0.992	1.02	0.987	NaN	1.042	0.944	0.919	0.978	NaN	0.967	NaN	1.03	0.942	0.984	1.003	0.902	NaN	1.037	NaN	0.805	0.988	NaN	0.995	0.949	0.962	0.971	0.998	NaN	0.987	0.965	0.993	1.013	1.018	1.007	NaN	1.082	0.99	0.986	1.002	1.049	0.997	1.035	1.081	NaN	0.99	NaN	0.986	1.008	1.022	1.039	0.983	0.984	1.022	NaN	0.978	0.974	0.954	1.035	1.022	0.97	0.934	0.979	0.992	1.032	1.017	0.981	0.992	NaN	NaN	NaN	NaN	0.939	1.02	NaN	NaN	0.966	0.998	0.909	NaN	0.951	0.92	0.985	0.972	1.056	0.982	0.991	NaN	NaN	0.945	0.971	0.968	NaN	0.578	0.856	0.949	NaN	0.978	0.999	1.042	NaN	NaN	1.001	0.962	NaN	0.882	1.053	NaN	NaN	NaN	1.006	0.878	0.954	1.002	NaN	0.996	NaN	1.04	1.032	NaN	0.957	NaN	NaN	1.013	NaN	0.976	1.006	0.961	0.967	0.978	0.966	0.931	1.033	1.031	0.997	0.995	0.997	NaN	NaN	0.851	NaN	0.992	NaN	1.013	1.034	NaN	1.007	0.98	0.953	1.021	0.998	NaN	NaN	0.941	0.944	1.002	NaN	1.009	0.985	0.983	0.924	1.004	1.025	1.008	0.995	0.96	0.936	0.956	0.985	1.047	0.971	0.954	0.992	NaN	0.979	1.018	NaN	1.056	1	0.946	1.018	0.802	0.994	NaN	0.975	1.055	0.896	0.998	0.987	NaN	NaN	1	0.956	0.976	0.987	1.018	0.947	1.005	0.995	0.986	0.969	0.971	NaN	0.917	1.001	0.988	0.978	NaN	0.936	NaN	1.003	1.031	NaN	0.978	0.989	0.939	NaN	1.025	NaN	NaN	1.017	0.965	0.992	0.937	0.96	0.946	0.979	0.903	0.998	NaN	0.984	NaN	1.011	NaN	0.947	1.021	NaN	1.076	NaN	1.022	0.934	0.929	1.023	1.009	NaN	1.026	NaN	0.997	1.047	NaN	NaN	0.991	0.994	0.997	NaN	0.968	1.045	1.009	NaN	0.863	0.987	0.968	0.926	0.98	1.018	NaN	0.864	0.992	0.994	1.024	0.988	0.989	NaN	NaN	0.948	0.927	0.94	0.979	NaN	NaN	1.045	0.937	NaN	0.987	1.072	NaN	NaN	1.031	0.994	0.977	1.002	NaN	NaN	NaN	NaN	NaN	NaN	NaN	NaN	NaN	NaN	NaN	NaN	NaN	NaN	NaN	NaN	NaN	NaN	NaN	NaN	NaN	NaN
BSU40970_parA	0.994	0.992	1.007	0.778	1.033	0.992	0.979	1.019	1.014	0.996	0.995	1.012	1.006	1	0.991	1.012	1.004	1.013	0.977	1.019	1.005	0.973	0.992	1.025	1.022	1.011	1.025	0.992	1.013	1.001	1.007	1.001	0.998	1.009	1.016	0.482	1.002	1.013	NaN	1.007	1.028	NaN	1.004	0.996	1.009	1.016	1.03	1.004	1.002	1.023	1.001	0.993	1.007	0.981	1.015	1.01	1.021	1.001	1.001	0.998	1.009	NaN	1.027	1.003	1.003	0.994	0.969	0.964	0.987	1.015	NaN	1.01	1.016	1.001	0.986	1.015	0.989	0.99	1.004	0.991	0.99	1	0.871	1.024	1.004	0.999	0.995	0.974	1.003	1.011	0.989	1.025	0.994	0.991	0.999	1.021	0.975	1.008	0.973	0.997	1.009	1.011	0.994	0.979	NaN	1.002	0.986	0.995	1.019	0.997	0.993	0.996	1.001	1.027	1.021	1.019	1.025	1.004	1.009	1.014	0.94	0.953	NaN	0.903	0.984	0.997	0.965	1.019	0.998	NaN	1.022	1.007	1.011	NaN	0.977	1.017	0.988	0.996	1.018	1.014	0.985	1.006	0.995	0.991	1.015	0.992	0.995	0.998	0.993	1.012	1.01	0.99	1.009	0.999	0.983	1	0.985	1.023	1.016	1.02	1.004	1.013	1.019	1.006	1.007	1.023	1.004	1.015	1.018	1.007	1.004	1.007	1.002	0.991	NaN	1.004	1.046	0.988	0.996	1.001	NaN	0.989	0.968	1.004	0.98	1.005	0.982	0.98	1.013	0.999	1.009	0.998	1.017	1.025	1.002	NaN	1.01	1.029	0.979	1.028	1.007	1.022	0.988	0.99	1	1.015	0.998	1.004	1.014	1.016	1.013	0.981	0.996	0.996	1.024	1.009	1.01	0.987	0.986	1.002	NaN	0.999	1.014	0.995	0.982	0.998	1.009	1.008	NaN	0.999	0.992	1.002	NaN	0.993	0.986	1.025	NaN	1.013	1.012	1.015	1.013	0.993	1.004	1.005	0.993	0.993	1.021	1.003	1.032	1.013	1.005	0.985	NaN	1	1.003	1.015	1.024	1.005	0.985	0.989	0.991	1.003	1.026	1.019	1.003	1.007	1.008	0.884	0.991	0.991	1.011	0.794	0.787	0.986	NaN	1.018	1.007	1.006	1.019	0.959	0.971	0.985	1.002	0.999	1.003	0.994	1.007	1.032	0.979	0.967	1.001	0.999	1.013	1.005	1.007	1.008	1.012	0.98	0.998	1.001	1.014	1.011	1.009	0.968	NaN	0.99	1.017	1.004	0.97	0.963	1.003	1.003	1.01	1.004	0.992	1.005	0.986	0.988	0.988	0.972	1.017	0.994	1.015	0.999	0.986	0.977	0.97	1.015	1.003	0.996	0.985	0.983	0.997	0.973	1.018	0.93	0.991	0.989	1.056	0.94	0.985	0.974	0.88	0.986	1.009	NaN	0.969	0.965	1.026	NaN	0.992	0.977	0.991	0.988	0.987	NaN	0.972	0.98	0.973	0.958	0.992	1.012	0.974	0.997	0.97	0.992	0.999	0.971	0.988	NaN	0.968	NaN	0.993	1.004	NaN	0.979	0.978	1.009	1.036	0.967	1.009	1.001	0.989	0.984	0.995	0.948	1.016	1	0.954	0.981	1.017	0.966	0.965	0.997	1.065	0.932	1.003	0.99	NaN	0.998	1.011	NaN	0.981	NaN	0.957	1.028	0.984	0.983	1.009	1.008	1.01	0.974	0.986	NaN	1.004	0.965	0.996	1.005	0.981	0.995	0.978	0.997	0.984	0.99	1.003	0.996	0.969	0.98	1.039	0.971	0.964	NaN	0.96	0.987	1.042	0.95	0.977	0.961	1	1.02	0.979	1.004	0.99	0.983	0.981	NaN	1.009	0.965	0.99	1.008	0.966	0.974	1.007	0.973	0.974	0.998	0.991	1.016	0.991	1.028	0.988	0.977	1.036	0.965	0.848	0.98	0.975	0.97	0.985	0.983	0.95	0.985	1.043	0.994	0.983	1.014	1.014	NaN	1.016	0.998	0.969	1.047	1.01	0.99	1.032	0.987	0.993	0.979	0.906	1.011	0.994	1.005	0.974	0.97	0.994	NaN	1.007	NaN	1.008	0.984	0.993	0.973	0.994	1.003	0.906	1.027	0.98	0.999	0.999	1.021	0.93	0.99	1.012	0.952	1.002	NaN	0.982	0.973	1.003	0.985	1.003	NaN	1.023	0.992	0.942	0.992	0.997	0.969	0.972	1.028	NaN	1.023	0.933	0.965	0.975	NaN	0.997	1.029	0.976	NaN	0.99	0.992	0.975	0.963	0.99	0.995	1.005	1.004	1.029	1.027	0.99	0.997	0.961	1.026	0.986	0.983	0.999	0.958	0.962	0.942	0.98	0.952	1.004	0.926	0.977	0.992	1.011	0.993	1.001	0.978	0.977	0.941	0.974	0.997	0.982	NaN	0.99	0.994	1.012	0.978	0.975	0.96	0.976	0.989	0.967	0.982	0.993	0.989	0.986	0.977	0.988	0.984	0.997	0.995	0.974	1.022	0.953	0.966	1.009	0.973	0.96	1.006	0.975	1.002	1.01	1.045	NaN	0.978	1.01	1.006	0.983	0.989	0.994	1.009	0.841	NaN	NaN	0.992	0.983	1.001	NaN	0.982	0.983	0.908	0.972	NaN	1.059	0.992	0.998	0.995	0.985	0.966	0.978	0.996	1.006	0.98	1.005	0.853	0.976	0.947	1	NaN	0.989	1.005	0.95	0.965	0.97	0.979	0.994	0.988	0.974	1.053	1.016	0.974	0.979	1.015	0.985	1.005	0.996	1.028	0.991	1.018	0.965	1.013	0.966	0.966	1.01	1.003	0.985	0.999	0.983	1.024	1.031	0.994	0.947	0.976	1.015	0.977	0.954	0.987	0.965	0.99	0.965	0.998	0.942	0.995	1.021	0.989	0.987	1.003	0.998	0.982	0.952	0.996	0.943	0.938	0.973	0.991	1.02	1.046	0.985	NaN	0.992	1.005	1	0.995	NaN	0.973	0.973	NaN	0.973	0.986	0.963	0.959	0.996	0.884	0.983	0.973	1.008	1	0.984	0.998	1.005	1.006	NaN	0.917	0.766	0.891	0.928	0.992	0.947	1.004	0.987	0.996	0.989	1.01	0.997	1.02	0.968	0.968	1.034	1.036	0.999	0.953	NaN	1.041	NaN	0.823	1.057	0.859	1.04	1.033	NaN	1.01	1.007	1.005	0.979	1.002	0.975	0.992	0.989	0.965	1.019	1.021	0.97	0.99	0.994	1.017	0.982	NaN	0.993	0.974	0.959	0.988	0.953	1	0.972	0.987	1.013	0.997	0.981	NaN	0.996	1.017	0.93	1.006	1.014	1.026	0.995	0.968	0.98	0.977	1.019	0.958	NaN	0.968	0.977	0.972	0.952	0.999	0.995	0.959	1.014	1.012	1.008	0.985	0.965	1.017	0.978	1.052	NaN	0.975	1.007	1.007	0.959	0.983	0.992	0.983	NaN	0.985	0.997	0.967	0.977	0.98	0.968	0.96	0.965	0.926	0.964	0.969	0.977	0.983	0.974	0.946	1.019	1.012	0.993	1.007	0.99	0.997	NaN	0.95	0.984	1.041	NaN	1.074	1.011	0.967	0.866	0.98	1.055	0.988	0.969	0.969	0.998	0.986	0.981	0.993	0.935	1.017	NaN	0.93	0.997	0.99	0.919	0.977	0.986	0.984	0.975	0.965	1.01	1.002	0.979	0.962	0.957	1.012	0.974	NaN	0.987	0.941	0.982	0.988	0.955	0.998	0.965	0.988	0.952	NaN	0.996	0.954	0.981	1.001	0.981	NaN	0.996	0.968	0.936	0.978	1.005	0.959	1.041	0.966	NaN	NaN	1.002	0.993	0.995	0.987	NaN	0.999	NaN	1.011	0.985	0.996	0.962	0.988	1.001	0.947	0.996	0.994	NaN	0.988	0.95	0.997	0.946	0.971	1.022	0.979	0.984	0.963	0.964	0.991	0.955	0.977	0.992	0.987	0.966	1	1.003	0.985	0.989	NaN	0.959	1.017	1.006	NaN	1.058	0.998	0.999	0.951	1.023	0.966	1.024	NaN	0.985	1.014	1.011	0.99	0.99	0.925	1.019	0.973	NaN	0.968	0.982	NaN	0.989	NaN	1.023	0.939	1.023	0.969	0.998	0.975	0.999	1.006	0.994	1.013	1.022	0.973	0.995	1.054	NaN	NaN	0.903	1	0.981	0.966	0.79	0.939	0.991	0.964	NaN	0.985	0.99	0.992	0.971	0.967	1.014	0.959	0.978	0.963	1.015	0.967	0.999	0.985	NaN	0.997	NaN	1.01	0.949	0.985	0.994	0.978	0.945	0.981	NaN	0.93	0.939	0.984	1.003	0.987	1.001	0.99	0.968	1.024	0.98	0.99	0.981	0.981	0.983	1.02	0.974	1.03	1.007	0.999	1.01	0.983	0.994	0.993	0.997	NaN	0.985	1.033	0.997	0.983	0.991	1.002	1.005	0.969	0.983	NaN	0.981	1.002	0.954	0.978	0.991	0.914	0.974	1.001	0.985	0.993	1.001	0.942	1.006	0.972	0.956	1.033	NaN	1.01	0.998	NaN	NaN	0.967	0.994	0.975	NaN	0.961	0.987	0.974	0.982	0.998	0.982	0.996	NaN	NaN	1.028	0.961	0.987	0.986	0.855	0.876	0.957	NaN	0.991	0.985	0.993	NaN	NaN	0.969	0.978	NaN	1.018	0.989	1.037	0.923	1.017	0.972	0.999	1.003	0.987	0.97	1.006	1.028	0.964	0.981	1.081	0.983	NaN	1.002	0.987	0.836	0.925	0.998	1.018	0.987	0.963	0.973	0.975	0.979	0.991	0.987	0.981	0.977	0.922	0.954	0.969	1.047	0.963	0.988	1.004	0.987	1.056	0.998	0.975	1.01	1.012	0.995	1.016	0.97	0.967	1.007	0.998	NaN	0.963	1.003	0.971	0.987	0.999	1.003	0.962	0.995	0.988	1.013	0.999	0.977	0.978	1.027	0.962	0.99	NaN	0.981	0.963	1.013	0.929	0.989	1.001	0.981	1.006	0.988	NaN	0.995	1.011	0.941	0.979	0.993	0.993	0.98	0.977	0.943	0.986	0.994	0.974	0.973	0.987	0.949	1.011	0.97	0.985	NaN	1	1.04	0.987	0.985	NaN	0.982	1.011	0.988	0.963	1.018	0.983	1.015	0.997	1.007	0.994	NaN	NaN	0.976	0.993	0.993	0.952	0.963	0.986	0.987	0.956	1.018	1.006	1.003	NaN	0.978	0.971	0.985	0.996	1.032	0.973	NaN	0.991	1.033	1.003	0.998	1.028	0.974	1.003	1.008	0.954	0.998	NaN	0.852	1.021	0.987	0.989	NaN	0.979	1.007	0.999	1.027	1.007	1.012	0.985	0.993	0.986	0.999	0.984	0.976	1.003	0.985	1.011	1.011	0.989	1.018	1.023	0.961	1.017	1.035	0.994	1.011	0.973	1.007	0.952	1.017	0.998	0.988	1.002	NaN	1.008	0.953	0.96	0.974	NaN	NaN	NaN	NaN	NaN	NaN	NaN	NaN	NaN	NaN	NaN	NaN	NaN	NaN	NaN	NaN	NaN	NaN	NaN	NaN	NaN	NaN
BSU00020_dnaN-1	0.995	0.998	1.009	0.66	1.018	0.987	0.992	1.007	0.994	1.041	1.011	1.003	1.017	0.989	0.978	0.974	1.013	1.026	0.966	0.985	1.002	1.006	1	1.033	1.025	0.994	1.001	0.961	1.039	1.007	1.006	0.985	1.033	1.039	0.949	0.208	1.011	1.004	NaN	1.013	0.965	NaN	0.941	0.999	1.017	1.009	0.96	0.992	0.997	0.996	1.007	1.013	0.943	0.966	0.992	0.96	0.971	1.022	1.02	0.998	0.979	NaN	0.984	0.917	1.021	0.965	0.995	0.992	0.968	1.03	NaN	0.952	1	0.991	1	0.98	0.965	0.993	0.99	1.034	0.998	0.983	0.88	0.805	1.024	0.977	0.979	0.985	1.004	1.006	0.963	1.003	0.997	0.953	1.021	0.993	0.975	0.987	0.946	0.989	0.964	0.996	1.026	0.981	NaN	1.005	0.815	1.011	0.959	1.005	1.001	0.996	0.997	1.021	0.986	1.02	0.994	1.009	1.015	0.997	0.864	0.81	NaN	0.828	0.815	0.977	NaN	0.988	0.987	NaN	1.012	1.021	0.993	NaN	0.995	0.982	0.923	0.903	0.988	1.028	1	1.029	1.007	0.989	0.974	0.982	1.02	0.971	1.035	0.993	0.982	1.025	0.973	1.006	1.005	0.99	0.969	0.986	1.008	1.026	1.013	0.987	1.006	0.987	0.996	1.007	1.026	0.982	1.013	1.009	0.987	0.998	1.003	0.995	NaN	0.997	0.949	0.977	1.005	1.049	NaN	1.009	0.959	1.035	0.974	0.987	0.982	0.949	1.036	0.985	1.047	0.971	1.008	1.023	1.012	NaN	0.975	0.991	1.008	0.951	0.986	1.032	1.014	1.016	0.982	0.984	0.967	0.975	0.996	0.973	1.062	0.998	0.963	0.956	1	1.014	1.004	0.949	0.959	0.989	NaN	1.014	1.005	0.944	0.964	1.005	0.996	0.996	NaN	1.03	0.973	0.996	NaN	0.988	1.013	0.963	NaN	0.979	1.004	1.012	0.989	0.988	1.028	1	1.004	0.977	0.967	0.933	0.994	1.006	0.995	1.016	NaN	0.996	1.016	1.004	0.995	0.983	0.975	0.985	1.009	0.982	1.031	NaN	0.979	0.99	1.035	0.909	0.988	0.974	1.015	0.704	NaN	1.043	NaN	0.983	1.046	1.026	1.017	0.935	1.031	0.963	1.019	1.02	0.971	1.009	0.989	0.997	0.955	0.986	1.007	1.001	1.024	1.03	0.997	0.979	1.001	0.943	1.01	0.969	1	1.001	1.001	0.996	NaN	0.965	1.017	0.962	0.944	0.917	1.004	0.998	0.992	0.998	1	1.005	1.006	0.986	0.993	1.008	1.028	1.013	0.979	0.988	1.007	0.942	0.983	0.986	1.005	1.02	0.988	0.981	0.942	1.012	0.991	NaN	0.988	0.969	1.004	0.959	0.981	0.985	NaN	0.981	0.998	NaN	1	0.988	0.961	NaN	0.977	0.985	1.002	0.963	1.001	NaN	1.029	0.963	1.015	0.946	0.976	0.997	0.976	0.942	0.923	0.979	0.953	1.001	0.986	NaN	0.964	NaN	0.954	0.977	NaN	0.984	1.007	0.992	0.964	0.991	0.969	0.975	0.98	0.969	1.069	1.039	1.001	0.951	0.982	0.983	0.976	1.035	0.981	0.968	0.778	0.914	1.004	0.949	NaN	0.931	0.957	NaN	0.969	NaN	0.984	0.987	0.933	0.994	0.959	0.886	0.954	0.915	0.958	NaN	0.92	1.013	0.965	0.97	0.972	1.014	NaN	0.961	1.03	0.998	0.964	NaN	1.018	0.956	1	0.969	0.998	NaN	1.008	1.033	1.002	0.996	0.984	0.959	0.979	0.993	0.976	0.985	1.016	1.01	0.997	NaN	1.01	NaN	0.982	1.019	0.978	0.979	0.981	NaN	0.97	1.019	0.964	0.802	0.967	1.025	0.974	1.03	1.004	0.969	0.954	0.974	0.981	0.967	1.092	0.953	0.999	0.987	0.989	0.962	0.997	0.961	1.017	NaN	0.976	1.029	0.969	0.981	1.007	0.976	0.985	0.966	0.979	0.98	NaN	0.984	0.98	0.988	0.975	0.97	0.996	NaN	1.011	NaN	0.979	0.984	0.968	1.001	0.992	0.994	0.89	1.02	1.005	0.988	0.979	1.014	0.984	1.014	0.966	1.009	1.024	NaN	0.971	0.966	0.989	0.955	0.974	NaN	0.987	0.97	0.933	0.991	1.009	0.986	NaN	0.983	NaN	0.99	0.945	1.001	0.98	NaN	1.008	0.986	1.003	NaN	0.966	0.959	0.947	0.96	0.987	0.984	0.986	0.992	0.976	0.921	0.975	0.983	0.974	0.993	0.992	0.939	0.989	1.006	0.963	1.008	0.987	0.987	0.968	0.941	0.969	1.009	0.969	1.016	0.993	0.965	0.981	0.954	0.981	1.01	1.024	NaN	1.008	0.988	1.017	0.981	0.945	0.981	0.987	1.008	0.99	0.953	0.979	0.978	1.013	0.935	0.999	1.009	0.989	0.966	0.978	0.981	1.018	0.974	0.983	1.046	0.997	0.984	1.011	1.021	0.999	0.941	NaN	0.992	0.967	0.952	0.887	0.988	1.006	0.883	0.788	NaN	NaN	0.977	0.975	0.968	NaN	1.003	0.985	0.963	1.005	NaN	0.955	0.988	0.976	0.97	0.97	0.967	0.989	1.001	1.003	0.983	0.975	1.017	0.956	0.97	0.95	NaN	0.964	0.974	0.961	0.976	0.984	0.983	0.97	0.974	0.95	0.917	0.972	0.965	1.003	1.003	0.996	0.948	0.967	0.981	0.976	1.013	0.94	1.001	0.975	0.969	NaN	0.995	0.947	1.001	NaN	0.957	1.011	0.989	0.906	0.964	0.973	0.964	0.948	1.025	1.005	0.98	0.986	0.961	0.99	0.997	0.951	1.013	NaN	0.998	0.967	1.018	0.868	0.985	1.002	1.036	0.939	1.019	0.975	0.999	0.991	NaN	1	1.007	0.991	0.966	NaN	0.977	0.982	NaN	1.001	0.972	1.003	0.982	0.965	0.907	0.97	0.992	0.991	0.977	1.001	0.98	0.981	0.985	NaN	0.899	NaN	0.896	0.95	0.994	0.933	0.971	0.973	0.997	1.006	0.994	0.932	1.05	0.978	0.882	1.054	1.06	1.004	0.98	NaN	1.003	NaN	0.976	1.03	0.912	1.02	1.086	NaN	0.987	1.032	1.003	0.995	0.993	1.017	0.993	0.965	0.971	0.957	1.008	0.967	0.964	0.994	0.996	1.006	NaN	0.977	0.876	0.982	0.95	0.833	0.976	0.967	0.971	0.985	0.992	1.037	NaN	0.995	0.996	NaN	0.949	0.922	0.977	0.996	0.94	0.959	1.08	0.986	0.947	NaN	0.981	1.039	0.971	0.983	0.975	0.97	0.937	0.967	0.964	0.977	0.984	1.031	0.991	0.998	0.962	NaN	0.941	0.976	1.039	1.049	1.016	0.997	0.988	NaN	0.998	0.978	0.972	0.957	0.989	0.983	0.979	0.924	0.896	0.979	0.978	0.956	1	0.994	0.929	0.988	0.987	1.012	0.986	0.953	0.986	NaN	0.969	0.994	0.979	NaN	0.986	1.096	NaN	0.887	0.991	0.967	0.96	0.965	0.964	0.986	0.978	0.992	1	NaN	0.93	NaN	NaN	0.947	0.909	0.955	0.943	0.937	0.98	0.989	0.978	1.029	0.981	0.932	1.045	0.98	1.002	0.97	NaN	1.007	0.981	0.974	1.032	0.965	0.944	0.99	0.941	0.921	NaN	0.966	1.023	1.008	1.021	0.989	NaN	0.984	0.982	NaN	0.949	0.986	1.009	0.958	0.931	NaN	NaN	1.008	0.983	0.983	0.966	NaN	0.991	NaN	0.981	1.018	0.987	0.956	0.997	1.018	0.951	0.999	0.987	NaN	0.984	0.969	0.982	0.962	0.988	1.012	0.952	0.986	NaN	0.967	0.96	0.942	0.993	0.854	0.996	0.946	0.98	1.004	0.982	0.992	NaN	1.031	0.952	1.002	NaN	0.974	0.978	0.996	0.954	0.927	0.98	1.008	NaN	0.947	1.033	0.978	NaN	0.98	1.018	1.037	0.98	NaN	0.974	0.946	NaN	0.967	NaN	0.979	0.937	0.922	0.97	0.976	1.011	0.989	1	0.982	1.005	0.59	0.955	0.97	0.961	NaN	0.875	NaN	0.965	0.945	1.001	NaN	0.964	0.984	0.997	NaN	0.974	0.972	0.999	0.978	1.035	1.016	0.999	0.991	0.959	0.98	0.931	0.983	0.983	NaN	0.979	NaN	0.981	0.9	0.984	0.972	0.979	0.949	0.983	NaN	0.944	0.967	0.753	1.007	0.994	0.977	1.012	1.007	0.949	0.942	0.976	0.983	0.988	0.987	1.01	NaN	0.965	0.993	0.982	0.99	0.991	0.997	1.01	0.988	NaN	0.967	1.001	1	0.993	0.982	0.997	1.024	1	0.983	NaN	0.961	1.001	0.95	0.975	0.923	0.933	0.99	1.017	1.004	1.022	1.015	0.981	0.998	1.015	0.952	NaN	NaN	0.966	0.99	NaN	NaN	0.958	0.996	0.963	NaN	0.992	0.981	0.964	0.963	0.989	0.965	0.987	NaN	NaN	1.008	0.974	0.969	0.888	0.796	0.844	0.977	NaN	1.002	0.949	0.956	NaN	NaN	0.987	0.96	NaN	1.002	0.99	0.882	1.044	0.956	0.982	0.997	0.959	0.995	0.872	0.943	1.068	0.949	0.965	NaN	0.96	NaN	0.994	1.008	NaN	0.936	0.995	0.988	0.964	0.942	0.98	0.984	0.97	0.953	0.975	1.002	0.978	NaN	0.933	0.98	NaN	0.99	0.976	1.008	1.022	1.016	0.988	0.988	0.961	0.996	0.984	0.97	0.876	0.969	0.944	0.982	NaN	0.956	0.975	0.933	0.964	0.978	0.983	0.988	1.004	0.971	1.002	0.983	0.937	0.967	1.001	0.964	0.951	NaN	0.97	0.998	0.964	0.981	0.968	0.984	0.966	0.976	0.985	NaN	1.003	0.984	0.963	0.964	0.957	0.956	0.966	0.953	0.936	1.01	0.985	0.991	0.935	0.973	0.978	0.979	0.972	0.955	NaN	0.95	0.989	1.014	0.964	NaN	0.986	1.003	0.948	0.961	0.963	0.996	0.981	1.01	1.01	1.01	0.974	NaN	0.991	0.984	1.007	0.974	0.925	1.009	0.975	0.928	1.005	0.982	0.98	NaN	0.975	NaN	0.965	0.937	0.994	1.008	NaN	0.971	0.972	1.017	1.013	1.012	NaN	0.981	0.982	1.018	0.976	NaN	NaN	0.996	0.992	0.989	NaN	0.952	1.005	0.954	NaN	0.938	1.013	0.998	0.981	0.975	0.991	0.999	0.964	1.003	0.994	1	0.964	0.963	1.06	1.043	0.968	0.992	0.972	0.999	0.996	0.973	0.943	0.945	0.962	0.977	1.019	0.902	0.945	1.005	0.986	0.974	0.978	NaN	NaN	NaN	NaN	NaN	NaN	NaN	NaN	NaN	NaN	NaN	NaN	NaN	NaN	NaN	NaN	NaN	NaN	NaN	NaN	NaN	NaN
BSU01000_secE-1	0.972	1.003	0.993	0.765	0.995	0.986	0.96	1.003	1.002	1.007	0.986	1.01	0.985	0.998	0.973	1.009	1.011	0.992	0.983	0.996	1.001	0.981	0.989	1	0.989	0.978	0.997	0.959	0.995	0.983	1.001	1.002	1.014	1.001	1.004	0.473	0.992	0.994	NaN	0.997	1.002	NaN	0.994	1.007	1.005	1.013	0.995	0.995	1.001	0.998	1.005	0.977	0.974	0.973	0.987	1.006	0.987	0.983	1.002	0.976	0.998	NaN	0.998	0.983	0.99	0.989	0.948	0.962	0.985	1.001	NaN	0.997	0.996	0.989	0.999	0.989	0.993	0.96	1	0.997	0.993	0.98	0.854	0.98	0.994	1	0.983	0.95	0.997	0.989	0.973	1.001	0.982	0.985	0.993	1	0.963	0.996	0.968	1.005	0.987	0.993	0.995	0.962	NaN	1.001	0.945	0.993	0.993	0.998	0.994	0.997	0.999	1.014	1.006	1	1.006	0.996	0.997	0.996	0.689	0.677	NaN	0.607	0.783	0.982	0.847	0.985	1.01	NaN	0.986	0.995	0.997	NaN	0.981	0.989	0.976	0.969	0.993	0.997	1.008	0.988	0.984	0.977	0.987	0.971	1.001	0.986	0.994	0.998	0.996	0.995	0.999	0.984	0.979	1.009	0.961	1.008	1.012	0.997	1.011	0.99	0.994	0.993	0.995	0.98	0.988	1.007	0.993	1.002	1.002	1	0.993	0.969	NaN	1.008	1.011	0.972	0.984	1.005	NaN	0.983	0.979	1.015	0.991	0.983	0.988	0.965	1	0.986	1.003	0.979	1.026	1.006	0.989	NaN	1.01	1.016	0.989	0.985	0.984	1.003	0.987	1.004	0.977	0.992	0.989	1.001	0.999	1	1.003	0.949	0.955	1.006	1.017	0.989	1.033	0.984	0.977	0.994	NaN	1.001	1.007	0.981	0.957	0.996	0.994	1.001	NaN	0.991	0.991	0.971	NaN	0.988	0.983	0.977	NaN	0.979	1.008	1.015	1.002	0.982	1.006	1.001	0.982	0.992	0.993	0.978	0.997	1.011	1.003	0.984	NaN	0.995	0.988	0.998	1.017	0.997	0.986	0.974	0.974	0.989	1.012	1.018	0.988	0.994	0.946	0.859	0.999	0.993	0.992	0.746	0.753	0.988	NaN	1.011	0.978	1.008	0.993	0.936	0.969	0.959	0.963	0.965	0.99	0.99	1.026	0.991	0.974	0.97	0.988	0.968	1.001	1.002	0.981	1.009	0.997	0.954	1.005	0.988	0.986	0.988	1.007	0.955	NaN	0.975	0.986	0.996	0.961	0.966	0.991	0.991	0.989	0.988	1.003	0.982	0.995	0.992	1.001	0.984	0.994	0.985	0.987	1.013	0.991	0.978	0.965	0.976	1.007	1.003	0.985	0.984	0.971	1.003	0.966	NaN	0.981	0.94	0.972	0.938	0.985	1.009	NaN	1.011	0.997	NaN	0.972	1.005	0.956	0.915	0.976	0.968	1.002	0.958	0.982	NaN	0.981	0.978	0.991	0.98	0.977	0.99	1.001	0.955	0.962	0.986	0.993	0.976	0.985	NaN	0.96	1.008	1.006	0.99	NaN	0.985	0.975	1.002	0.98	0.973	0.985	0.978	0.973	0.972	0.988	0.971	0.976	0.948	0.988	0.99	0.96	0.99	0.98	0.987	0.997	0.891	0.997	0.981	NaN	1.004	0.976	0.993	0.991	NaN	0.936	0.971	0.97	0.983	0.956	0.998	0.984	0.929	0.973	0.96	0.997	0.977	0.986	0.995	0.971	0.982	0.984	0.955	0.984	1.011	0.981	0.955	1.04	0.982	0.993	0.977	0.983	NaN	0.975	0.985	0.983	1	0.985	0.957	0.992	0.994	0.963	0.96	1.002	0.978	0.979	NaN	0.985	0.993	0.957	0.983	0.987	0.98	0.986	NaN	0.985	0.976	0.983	1	0.971	0.979	0.982	0.995	0.976	0.997	0.905	0.954	0.966	0.959	0.987	0.964	0.969	0.973	0.982	0.988	0.975	0.968	0.94	NaN	0.986	0.963	0.955	1.003	0.992	0.972	0.981	0.97	0.95	0.976	0.867	0.983	0.982	0.979	0.973	0.944	0.975	0.905	1.002	1.005	1.001	0.97	0.984	1.037	0.988	0.97	0.898	1.004	0.957	0.974	0.983	0.965	0.995	0.981	1.01	0.94	0.983	NaN	0.967	0.992	0.99	0.954	0.979	NaN	1.002	0.991	0.98	0.995	0.982	0.958	1.001	0.994	NaN	0.979	1.005	0.98	0.955	NaN	0.987	0.974	0.951	NaN	0.993	0.963	0.972	0.974	0.99	0.992	0.988	0.966	0.993	0.972	1.004	0.99	0.982	0.982	0.984	0.992	0.992	0.974	0.964	0.999	0.998	0.986	0.995	0.945	0.988	0.988	0.991	1.02	0.992	0.942	0.995	0.973	0.976	1.014	1.007	NaN	0.985	0.999	0.983	0.956	0.96	0.969	0.984	0.994	0.96	0.958	0.98	0.969	0.963	0.96	0.97	0.965	0.96	0.998	0.989	0.968	0.982	0.979	0.974	0.982	0.955	1.001	1.004	0.936	0.99	0.947	0.934	0.969	0.998	0.987	1.033	0.987	0.975	1.014	0.789	0.943	NaN	0.978	1	0.989	0.996	0.99	0.979	0.915	0.992	0.984	0.974	0.974	0.985	1.004	0.975	0.974	0.998	0.976	0.984	0.999	0.982	0.989	0.966	0.981	0.967	0.965	1.002	0.962	0.954	0.971	1.005	0.962	0.964	0.983	0.988	0.982	0.997	0.986	0.991	0.974	0.971	0.972	0.986	0.991	0.983	0.962	0.975	0.948	1.007	0.987	1.028	0.971	0.924	0.996	0.798	0.998	0.969	0.987	0.96	0.981	0.947	0.995	0.957	0.961	0.987	0.989	0.987	0.988	0.92	0.986	0.958	0.977	0.801	0.959	0.997	0.978	0.943	0.997	0.976	1.01	0.981	0.965	0.98	0.98	0.977	NaN	1.002	0.957	0.953	0.951	0.973	0.965	0.975	NaN	0.953	0.958	0.975	0.951	1.009	0.925	0.993	0.975	0.993	0.982	0.967	0.999	0.972	0.92	0.949	0.922	NaN	0.896	0.987	0.984	0.941	0.948	0.998	0.996	0.994	0.998	0.923	0.985	0.947	0.944	1.031	1.024	0.999	0.963	NaN	1.024	NaN	1.018	1.011	0.845	0.992	1.018	NaN	0.971	0.958	0.983	0.961	0.96	0.996	0.98	0.963	0.923	1.006	0.992	0.983	0.982	0.964	0.977	0.983	0.813	0.986	0.996	0.974	0.97	0.984	0.986	0.976	0.977	0.96	0.992	0.984	NaN	0.974	0.984	1	0.987	0.995	1.001	0.991	0.97	0.998	0.99	0.983	0.987	NaN	0.95	0.924	0.954	0.948	0.991	0.981	0.936	0.986	0.993	0.981	1.007	0.978	0.98	0.978	0.971	NaN	0.997	0.982	1	1.023	0.999	0.963	0.972	NaN	1.028	0.996	0.97	1.009	0.973	0.987	1.012	0.929	0.879	0.981	0.956	0.958	0.975	1.015	0.96	0.995	0.995	0.996	0.978	1.007	0.975	NaN	0.958	0.978	1.011	NaN	0.971	0.971	NaN	0.863	0.977	0.968	0.965	0.951	0.987	0.949	0.971	0.992	0.994	0.985	0.984	NaN	0.959	0.991	0.997	0.97	0.982	0.976	0.965	1.017	0.988	0.952	0.975	1.046	0.966	0.975	0.979	0.981	NaN	0.99	0.964	0.978	1.011	0.965	0.995	0.971	0.962	0.964	0.928	1.018	1.022	0.986	1.002	0.99	1.02	0.999	0.971	0.968	0.974	0.975	0.987	1.044	0.948	NaN	0.935	1.002	0.974	0.993	0.972	NaN	0.978	NaN	0.988	0.983	0.955	0.992	0.996	0.981	0.954	0.975	0.995	NaN	1.005	0.95	0.982	0.943	0.979	0.969	0.962	0.977	NaN	0.967	0.985	0.929	0.94	0.937	0.99	0.984	0.99	0.99	0.979	0.988	NaN	0.999	0.986	0.972	0.99	0.983	0.994	0.986	0.972	1.002	0.978	1.008	NaN	0.995	0.998	0.984	0.951	0.976	0.958	0.997	0.983	0.992	0.988	0.982	0.938	0.985	NaN	0.961	0.922	0.996	0.953	0.979	0.947	0.988	0.986	0.982	0.98	1.016	0.947	0.979	1	NaN	1.021	0.968	0.972	0.975	0.971	0.998	0.923	0.987	0.98	NaN	0.993	0.975	0.958	0.965	0.965	0.953	0.976	0.985	1.01	0.997	0.954	0.95	0.973	NaN	0.992	NaN	0.976	0.997	0.984	0.993	1.009	0.988	1.024	1.008	0.966	0.951	0.913	0.98	0.951	0.979	0.977	0.996	0.985	0.951	0.977	0.968	0.972	0.982	0.983	0.96	0.995	0.983	0.992	0.986	1.003	1.016	0.983	0.994	NaN	0.969	1.011	0.98	0.976	0.975	0.995	1.02	0.973	0.981	NaN	0.976	0.994	0.924	0.983	0.976	0.932	1	0.975	0.98	0.986	0.983	0.968	0.988	0.979	0.986	0.955	0.967	0.994	0.98	NaN	NaN	0.949	0.994	0.986	NaN	0.976	0.965	0.966	0.984	0.996	0.962	0.968	NaN	NaN	0.994	0.974	0.981	0.96	0.825	0.836	0.953	NaN	0.984	0.982	0.977	0.921	NaN	0.968	0.956	NaN	1.015	0.995	1.007	0.98	0.978	0.941	0.964	0.983	0.98	0.99	0.934	1.01	0.98	0.996	0.982	0.981	NaN	0.998	0.951	0.956	0.965	1.001	1.012	0.998	0.956	0.979	0.962	0.992	0.998	0.987	0.972	0.97	1.018	0.937	0.985	0.947	0.979	0.997	0.983	0.997	1.009	0.967	0.978	0.982	0.987	0.993	0.957	0.975	0.984	0.984	0.999	NaN	0.983	0.981	0.956	0.968	0.999	0.952	0.952	0.975	0.974	0.976	0.968	0.95	0.973	0.975	0.949	0.996	NaN	0.959	1.007	0.91	0.967	0.942	0.979	0.979	0.949	0.987	NaN	0.982	0.944	0.925	0.969	1.023	0.962	0.981	0.991	0.921	0.959	0.976	0.992	0.937	0.976	0.955	1.001	0.977	0.993	NaN	0.984	0.96	1.006	0.972	0.86	0.976	1.002	0.964	0.979	0.994	0.969	0.981	0.999	0.986	0.966	NaN	NaN	0.992	0.992	0.985	0.972	0.925	0.971	0.973	0.938	0.992	1.032	0.962	NaN	0.978	0.796	0.999	0.976	0.997	1.006	NaN	0.991	1.005	0.994	0.995	0.966	NaN	0.986	1.008	0.999	0.977	NaN	0.913	0.992	0.961	0.985	NaN	0.987	0.987	0.962	1.047	0.995	0.985	0.986	0.983	0.971	0.996	1.002	0.985	0.982	0.996	0.968	0.991	1.006	1.025	0.984	0.946	1.016	0.971	1.023	1.014	0.918	0.989	0.949	0.949	0.988	1.019	1.013	1.015	0.981	0.977	0.955	0.991	NaN	NaN	NaN	NaN	NaN	NaN	NaN	NaN	NaN	NaN	NaN	NaN	NaN	NaN	NaN	NaN	NaN	NaN	NaN	NaN	NaN	NaN
BSU01000_secE-2	0.988	0.985	1.036	0.744	1.018	0.986	1	1.014	1.002	0.959	0.987	1.022	1.004	1.017	0.985	0.99	0.985	1.029	0.975	1.042	1.002	0.971	0.969	1.018	1.02	1.016	1.038	0.978	1.016	1.016	0.978	1.001	1	0.964	1.019	0.467	0.989	1.009	NaN	1.012	1.032	NaN	1.016	0.997	0.996	1.039	0.978	1.007	1.002	1.023	1.009	0.984	0.994	0.993	0.979	0.994	1.033	0.992	0.993	0.971	0.979	NaN	0.98	1.013	0.993	0.996	0.945	1.001	0.987	0.962	NaN	1.018	1.044	1.01	0.98	0.991	0.938	1.006	0.987	1.033	0.954	1	0.939	0.979	1.003	1.005	0.993	0.956	1.015	1.009	1.009	1.019	0.983	1.016	0.999	0.942	0.984	0.999	0.973	0.982	1.005	0.967	1.018	0.917	NaN	0.971	0.913	0.992	1.036	1.002	1.006	0.996	0.983	1.006	1.033	1.02	1.004	1.018	0.993	0.987	0.82	0.807	NaN	0.785	0.918	1.002	0.822	1.046	1.014	NaN	1.008	1.037	1.008	NaN	1.009	0.996	0.961	1.031	1.02	1.012	1	1.037	1.026	1.017	1.021	0.978	0.989	0.994	1.011	1.003	1.024	1.012	1.002	0.983	0.955	0.997	0.996	0.983	0.968	0.994	1.009	0.968	1.001	1.012	0.996	0.964	0.991	1.024	0.974	1.005	0.97	1	0.958	0.955	NaN	1.013	1.021	0.939	0.967	0.984	NaN	1.002	0.94	1.021	0.969	0.981	1.023	0.98	1.006	1.007	0.99	0.975	1.011	0.998	1.007	NaN	0.983	1.031	1.038	NaN	1.016	1.026	1.008	1.013	0.966	0.986	1	1.012	1.012	0.988	1.017	0.935	0.95	1.018	1.001	0.985	1.039	1.001	0.972	0.993	NaN	1.019	1.046	1.003	0.997	1.046	1.017	0.982	NaN	0.975	1.015	0.957	NaN	1.006	0.991	1	NaN	0.972	0.985	1.029	1.007	0.968	1.001	0.995	0.994	0.991	1.02	0.99	1.009	1.017	1.004	0.998	NaN	0.986	1.005	1.002	1.069	0.996	1.016	0.963	0.974	1.029	0.981	1.128	0.999	0.986	0.972	0.898	1.008	1.033	0.973	0.761	0.809	0.987	NaN	1.006	0.929	1.006	0.944	0.951	0.933	0.935	0.972	0.984	0.994	1.02	1.011	1.027	1	0.966	0.979	1.001	1.021	0.774	0.976	1.009	0.995	0.977	1.023	0.969	1.015	1.012	1.016	0.998	NaN	0.952	1.021	1.016	0.957	1.009	1.033	1.022	0.996	1.063	0.989	1	0.968	0.999	1	1.007	1.013	1.004	0.996	1.013	0.988	0.985	0.939	0.988	1.012	0.978	0.97	1.001	0.952	0.968	0.973	NaN	0.99	1.002	0.982	0.934	0.98	1	NaN	1.012	0.995	NaN	0.969	0.969	0.983	NaN	0.981	0.976	1	0.994	0.996	NaN	0.989	0.976	0.953	0.984	1.009	0.996	0.995	0.97	0.961	0.965	1.003	0.984	0.978	NaN	0.993	NaN	1.005	0.989	NaN	0.985	0.962	0.979	1.004	1.019	0.999	1.003	0.974	1.01	0.942	0.974	0.962	0.97	1.011	0.983	1.002	0.995	0.944	0.976	0.94	0.935	0.979	0.949	NaN	0.977	1.009	0.958	1.001	NaN	0.963	0.968	0.962	0.982	0.981	0.91	0.995	0.896	1.02	NaN	0.994	0.986	0.987	1.01	0.998	0.993	0.954	0.995	0.992	1.001	0.994	0.961	1.024	0.938	0.955	0.965	0.998	NaN	0.992	1.015	0.975	0.969	0.978	1.009	0.987	1	0.971	1.002	0.987	1.007	0.983	NaN	0.986	0.932	0.97	1.048	0.962	0.986	1.04	1.034	0.964	0.993	0.946	0.995	0.98	0.948	0.978	1.018	0.977	0.977	0.906	0.989	0.975	1.01	1.002	1.002	1.005	0.998	0.985	0.976	0.961	1.01	1.036	NaN	1.017	0.979	1.004	0.971	0.974	0.979	0.963	0.992	1.002	0.961	0.981	0.991	0.982	0.995	0.966	0.979	0.999	0.799	1.003	NaN	0.987	0.986	0.968	0.985	0.994	0.965	0.909	1.028	0.942	1.004	0.988	0.998	1.037	0.96	1.023	1.037	1.012	NaN	0.976	0.977	1	0.966	0.996	NaN	0.969	0.978	0.974	0.992	0.997	0.952	NaN	0.949	NaN	0.982	0.958	1.019	0.989	NaN	0.992	0.987	0.976	NaN	0.99	0.983	0.955	0.963	0.988	0.982	0.993	1.022	0.991	0.967	0.995	0.972	1.008	0.997	0.977	0.936	0.967	1.004	0.969	0.948	0.981	0.993	1.005	0.966	0.992	0.997	0.988	1.012	0.998	0.952	1.008	0.983	1.01	1.022	0.952	NaN	0.986	0.973	1.002	0.972	0.991	0.989	0.998	0.981	0.961	0.976	1.008	0.963	0.972	0.98	0.978	0.971	0.983	0.993	0.931	1.026	0.996	0.988	1.007	1.006	1.028	1.004	0.994	0.991	1.002	0.969	NaN	0.982	0.972	0.967	0.987	0.937	1.002	0.931	0.813	NaN	NaN	0.965	1.001	0.97	0.992	0.992	0.992	0.937	0.993	0.971	1.004	0.982	0.994	0.999	0.973	0.97	0.985	0.997	0.995	0.979	0.97	0.987	0.984	1.008	0.984	NaN	0.979	0.982	0.961	0.969	1.005	0.989	1.009	0.987	0.987	1.012	1.007	0.987	1.006	0.952	0.993	0.98	0.99	1.011	0.975	0.99	0.982	0.972	1.001	0.989	1.024	0.989	0.947	0.998	0.88	0.985	1.005	0.988	0.958	0.989	1.005	NaN	0.954	1.009	1.026	0.968	0.994	0.975	0.946	0.998	0.971	0.975	NaN	0.988	0.984	1.03	1.01	0.963	0.996	0.999	0.969	0.982	0.995	1.026	0.968	NaN	0.992	0.994	0.978	1.022	0.898	0.976	0.969	NaN	1.007	0.977	0.983	0.982	0.97	0.933	1.031	0.976	0.981	0.966	0.993	0.987	1.014	0.976	NaN	0.899	NaN	0.919	0.996	0.982	0.973	0.954	1.018	1.012	1.004	1	0.942	0.99	0.979	0.961	1.016	1.042	1.009	1.026	NaN	1.017	NaN	1.02	1.036	0.863	0.993	0.99	NaN	0.968	0.984	0.914	0.952	0.974	0.993	0.987	0.981	0.953	0.992	1.068	0.941	0.957	0.986	0.972	1.002	0.984	0.994	1.005	0.994	0.928	1.014	1.004	0.995	1.005	0.971	1.019	0.955	NaN	0.975	0.965	0.955	0.978	0.955	0.988	0.973	1	0.969	1.04	0.972	0.964	NaN	0.962	0.911	0.975	0.958	0.998	0.984	0.946	0.975	0.968	1.004	0.981	0.981	1.004	0.959	0.915	NaN	1.011	0.997	0.994	0.989	1.01	0.976	0.982	NaN	0.976	0.997	0.967	0.965	0.95	0.986	0.995	0.917	0.913	0.984	0.966	0.967	0.991	0.993	0.926	1.001	0.99	1.005	0.997	0.991	0.988	NaN	0.944	0.98	0.963	NaN	0.999	1.031	0.901	0.892	0.979	0.95	0.986	0.978	0.951	0.991	0.967	0.987	0.992	1.021	0.94	NaN	1.032	0.903	0.936	0.941	0.949	0.947	0.977	1.024	1	1.003	0.978	0.975	0.952	0.966	0.978	0.961	NaN	0.976	0.96	0.992	1.001	0.95	0.996	1.003	0.935	1.006	0.928	0.964	1.037	1	0.965	0.98	1.02	1.001	0.988	1.048	0.976	0.982	0.971	1.033	0.97	NaN	NaN	1.012	0.986	0.966	0.964	NaN	0.976	NaN	0.96	1.007	0.972	0.985	0.981	0.956	0.957	0.987	0.991	NaN	0.993	0.981	0.967	0.942	0.953	0.98	0.974	0.993	NaN	1.005	1.01	0.964	0.973	1.006	1.006	0.953	0.983	1.054	0.994	0.979	NaN	0.947	0.99	0.998	NaN	1.033	1.018	0.974	1.001	1.004	0.986	1.02	NaN	0.979	1.011	0.997	0.878	1.003	1.018	0.973	0.976	0.905	0.983	0.986	NaN	1	NaN	1.039	0.945	0.968	0.989	0.997	0.984	0.988	0.984	0.987	0.993	0.987	0.972	1	1.022	NaN	0.907	0.845	0.986	1.008	0.97	0.937	0.907	0.977	0.974	NaN	0.996	0.991	1.026	0.954	0.994	0.952	0.967	0.988	0.957	0.996	0.974	0.994	0.968	NaN	0.983	NaN	1.016	0.984	0.983	0.984	0.959	0.891	1.006	NaN	0.988	0.966	0.96	0.967	0.979	1.028	0.983	0.943	0.942	0.959	0.978	0.971	0.981	0.991	0.988	0.965	0.978	0.982	0.999	0.988	0.959	0.991	0.995	1.007	NaN	0.99	0.963	0.993	0.982	0.986	0.989	0.968	0.986	0.989	NaN	0.971	0.983	0.971	0.97	0.953	0.933	0.996	0.971	0.984	0.985	0.979	1	0.967	0.957	0.941	0.978	NaN	0.989	0.991	NaN	NaN	0.97	1.001	0.924	NaN	0.974	1.001	0.97	0.987	1.015	0.973	0.996	NaN	NaN	0.978	0.98	0.987	0.886	0.839	0.843	0.964	NaN	1.031	0.963	0.972	0.958	NaN	0.957	0.963	NaN	1.031	0.976	NaN	0.977	0.965	1	0.981	0.976	0.985	0.954	1.003	1.007	0.974	0.989	0.968	0.981	NaN	0.968	0.981	NaN	0.938	0.945	1.013	0.982	0.956	0.969	0.944	1.003	1.003	0.996	0.981	0.957	NaN	0.987	0.956	NaN	1.001	0.964	0.978	1.002	0.985	0.986	0.967	0.978	0.991	0.99	1.026	0.997	0.956	0.99	0.992	NaN	0.984	0.996	0.978	0.95	0.99	0.991	0.961	0.994	1.014	0.991	0.985	0.943	0.982	0.973	0.974	0.993	NaN	0.966	0.984	1.006	0.957	0.975	0.979	0.985	0.997	0.966	NaN	0.984	0.982	0.952	0.97	0.983	1.01	1.036	0.958	0.943	0.979	0.987	0.995	0.935	0.979	0.982	0.979	0.977	0.954	0.661	1.031	0.97	1.005	0.983	NaN	0.974	0.988	0.984	0.957	0.986	0.982	0.994	0.988	0.977	1.023	NaN	NaN	0.979	0.97	0.964	1.036	0.936	0.98	0.989	0.94	0.99	0.95	0.97	NaN	0.999	0.815	0.986	0.998	1.013	0.982	NaN	0.974	0.963	0.955	0.997	1.001	NaN	1.002	0.994	1.001	0.99	NaN	NaN	1.006	0.97	0.984	NaN	1.026	0.989	0.957	1.036	0.993	1.01	0.988	0.969	1.002	0.986	0.973	0.951	0.923	0.994	0.978	1.004	1.009	1.017	1	1.037	1.012	0.998	0.975	0.974	0.949	0.997	0.974	0.968	0.977	0.932	1.04	NaN	0.984	0.983	0.989	0.99	NaN	NaN	NaN	NaN	NaN	NaN	NaN	NaN	NaN	NaN	NaN	NaN	NaN	NaN	NaN	NaN	NaN	NaN	NaN	NaN	NaN	NaN
BSU01360_secY-1	0.989	0.987	0.998	0.669	1.05	0.991	0.98	1.053	0.97	1.03	1.017	1.012	0.969	0.994	1.028	1	0.984	1.022	1.013	1.019	1.001	0.947	0.985	1.007	1.047	0.987	1.004	1.018	1.007	0.996	0.997	0.985	1.026	0.961	1.002	0.511	1.016	0.988	NaN	1.02	1.009	NaN	0.991	1.006	0.979	1.017	1.005	0.983	0.995	0.988	1.018	0.978	0.985	0.973	0.988	0.961	0.998	1.017	1.024	0.99	0.987	NaN	1.007	0.948	0.974	1.001	0.973	1.004	0.997	1.008	NaN	1.014	1.008	0.995	0.976	0.959	0.992	1.047	1.018	0.966	0.98	0.989	0.858	0.984	1.012	0.985	0.966	0.977	1.015	0.96	0.98	1.021	0.981	0.985	0.987	1.055	0.936	1.008	1.007	0.99	1.041	1.031	0.991	1.017	NaN	0.996	0.926	0.988	1.019	1.008	1.021	0.992	0.968	1.053	1.036	1.012	0.986	1.004	1.023	0.992	0.866	0.823	NaN	0.815	0.912	0.965	0.894	1.012	1.005	NaN	0.982	1.039	1.077	NaN	1.037	0.964	0.987	NaN	1.032	0.997	0.987	0.992	1.002	0.989	1.013	0.984	0.977	0.997	0.971	1.005	1.006	0.988	0.998	1.01	0.977	1.007	0.966	0.993	0.997	1.026	1.031	0.981	0.981	1.011	0.978	0.99	1.031	1.026	1.012	1.041	1.02	1.028	1.01	0.967	NaN	1.026	0.992	0.954	0.985	1.067	NaN	1.011	0.991	1.016	1.01	1	0.971	0.964	1.052	1.012	1.009	0.95	1.012	1.017	0.975	NaN	1.046	1.038	1.016	1.019	1.016	1.005	0.993	1.008	1.003	0.964	1.012	0.988	0.988	0.965	1	0.958	0.942	1.016	1.022	0.903	1.033	1.022	1.033	1.016	NaN	0.983	0.968	0.995	0.981	1.03	0.998	0.961	NaN	0.961	0.984	1.002	NaN	1.015	0.954	1.003	NaN	1	1.025	1.012	1.009	0.995	0.998	0.97	0.992	0.984	1.014	1.006	0.967	1.013	1.031	0.991	NaN	0.991	0.989	1.008	1.024	1.002	0.992	1.013	0.996	1.015	0.997	1.01	0.987	1.01	0.998	0.88	0.964	0.982	1.04	0.762	0.758	0.982	NaN	1.032	0.977	1.037	0.955	0.957	1.013	0.963	0.994	1.006	0.998	1.007	1.019	1.001	0.995	1.004	1.007	0.982	1.016	NaN	0.977	0.985	1.035	0.984	0.999	0.991	0.957	0.996	1.014	0.984	NaN	0.965	0.994	1.043	0.973	0.983	1.003	1	1.007	0.983	1.016	1.031	1	0.984	0.963	1.013	0.972	1.021	1.005	1.03	0.968	1.018	0.971	1.016	1.01	0.993	1.003	0.962	0.958	0.976	0.99	NaN	0.967	0.974	0.902	0.95	0.979	1.012	0.951	1	0.989	NaN	1.002	0.975	1.012	NaN	0.968	0.972	1.013	0.965	0.991	NaN	0.995	0.97	0.995	0.982	0.984	0.988	1.005	0.949	0.945	0.976	1.01	0.971	1.006	NaN	0.961	NaN	0.997	1.021	NaN	1.001	0.964	0.974	0.961	0.996	0.955	0.984	0.97	0.957	0.939	0.982	0.88	1.021	1.028	0.997	0.975	1.001	1.013	0.985	1.017	0.895	0.98	0.927	NaN	0.994	0.988	1.051	0.948	NaN	0.961	0.988	0.981	0.994	1.008	NaN	1.003	0.931	0.97	NaN	0.983	1.002	0.992	0.978	0.998	1.012	0.915	0.974	0.973	0.991	0.984	0.843	0.967	0.99	0.987	0.983	0.991	NaN	0.988	0.954	0.916	0.95	0.97	0.972	0.969	0.989	0.965	0.997	0.996	1.008	0.992	NaN	1	NaN	0.978	1.033	0.976	0.981	0.925	NaN	0.997	0.991	0.962	NaN	0.98	0.866	0.99	0.984	0.965	0.992	0.94	0.974	0.989	0.97	1.093	1.022	0.975	0.993	0.956	0.986	0.986	0.957	0.966	NaN	0.938	0.962	0.989	0.96	1.036	0.971	0.937	0.959	0.97	0.987	NaN	0.987	0.979	0.975	0.978	1.001	0.986	NaN	1.007	NaN	0.987	0.954	0.98	1.012	1.001	0.955	0.907	0.967	0.993	0.995	1.013	0.972	0.976	0.959	0.997	0.998	0.976	NaN	0.973	0.989	0.99	0.961	0.964	NaN	0.993	1.006	0.99	0.996	0.996	0.984	NaN	1.004	NaN	1.003	0.928	0.981	0.963	NaN	0.993	1.008	0.992	NaN	0.983	1.003	0.967	1.022	0.989	0.983	0.997	0.956	0.99	0.955	0.976	0.963	0.977	0.997	0.988	0.973	1.018	0.992	0.944	0.988	0.978	0.998	1.008	1.006	0.994	0.98	0.987	0.99	0.985	0.977	0.981	0.951	0.988	0.988	0.97	NaN	0.979	1.02	1.003	0.975	0.853	1.016	0.996	0.985	0.98	0.981	1.014	0.963	0.986	0.981	0.976	1.018	1.001	1.005	1.024	0.985	0.977	0.912	0.972	0.981	0.966	1.009	1.002	0.967	0.982	0.972	NaN	1.035	0.981	0.984	0.97	0.98	0.956	1.086	0.802	0.74	NaN	0.958	0.99	0.997	NaN	0.947	0.986	0.949	0.988	0.977	1.026	0.994	0.991	1	0.964	0.951	0.975	0.955	0.98	0.981	0.983	NaN	0.974	1.025	0.972	NaN	0.997	0.994	0.996	0.982	0.98	1.011	0.986	0.972	0.993	1.001	1	0.947	1.008	0.989	0.993	0.966	1.015	0.999	0.986	0.982	0.909	0.994	0.969	0.961	NaN	0.981	0.962	0.981	1.097	0.98	1.044	0.987	0.98	0.981	0.961	NaN	0.978	0.961	1.009	0.956	1.031	0.992	0.97	0.99	0.935	0.926	NaN	0.967	0.991	1.03	0.947	1.022	0.95	1.014	0.997	0.979	0.983	1.015	1.009	NaN	1.003	1.01	0.996	0.973	NaN	0.986	0.948	NaN	0.994	0.963	0.997	1.019	1.013	NaN	0.958	1	0.973	0.977	0.995	0.993	0.967	1.003	NaN	0.944	NaN	0.937	0.95	0.985	0.962	0.98	0.936	1.017	1.001	0.987	0.963	0.98	0.984	0.978	1.027	1.068	0.975	0.971	NaN	1.033	NaN	NaN	1.001	0.91	1.04	0.993	NaN	0.967	0.981	1.028	0.955	1.006	0.996	0.969	0.955	0.979	0.996	0.916	1.029	0.936	0.994	0.973	1	1.074	0.994	1.138	0.989	0.964	NaN	0.983	1	0.972	0.984	0.987	0.924	NaN	0.97	0.99	NaN	0.99	0.961	1.008	0.987	0.968	0.993	0.957	0.992	0.965	NaN	0.957	0.966	0.971	0.95	0.995	0.999	0.957	0.995	0.995	0.99	1.001	0.971	0.991	0.981	0.99	NaN	1.043	1.008	0.87	0.931	0.979	0.962	0.99	NaN	0.998	0.955	0.972	0.967	1.009	0.984	0.947	0.966	0.891	0.981	0.961	0.951	0.975	1	0.966	0.974	1.017	1.01	0.971	0.932	1.011	NaN	0.932	0.99	0.954	NaN	0.988	0.946	NaN	0.892	0.985	0.98	0.994	0.945	0.969	0.997	0.993	1.005	0.973	0.859	0.933	NaN	NaN	0.964	0.984	0.993	0.93	0.97	0.956	1.014	1.014	0.996	0.989	0.987	0.955	0.995	0.957	0.996	NaN	0.969	0.996	0.981	0.981	0.973	0.98	1	0.93	0.948	0.992	0.97	1.016	0.968	1.01	0.987	NaN	0.991	0.947	NaN	0.947	0.975	1.023	0.975	0.952	NaN	NaN	0.994	0.967	0.992	0.957	NaN	0.985	NaN	0.982	0.996	0.976	0.945	1.003	1.023	0.993	0.959	0.978	NaN	0.986	1.001	0.99	0.989	0.987	0.984	0.988	0.977	NaN	1.003	0.992	0.957	0.987	NaN	0.978	0.954	1.005	0.953	0.989	0.997	NaN	0.885	1.003	0.951	NaN	1.078	0.985	1.002	1	0.99	1.005	1.018	NaN	0.968	0.966	0.982	0.82	1.002	1.028	0.93	0.989	NaN	1.009	0.962	NaN	0.971	NaN	0.964	0.942	0.949	0.997	0.997	0.96	0.975	0.984	0.968	0.962	0.907	0.958	0.968	0.941	NaN	0.986	0.877	0.982	0.989	0.991	0.935	0.949	0.974	0.965	NaN	1.003	0.958	0.989	0.923	0.978	0.954	0.963	0.978	1.035	0.989	0.965	0.966	0.983	NaN	0.96	NaN	1.006	0.977	0.985	0.974	0.991	1	0.99	NaN	1.015	0.994	NaN	1.024	0.991	0.947	1.017	0.954	0.96	0.951	0.955	0.981	0.963	1.024	1.024	0.944	0.965	0.991	0.977	1.008	0.997	0.99	0.985	1.013	NaN	0.97	0.983	0.958	1.005	0.984	1.001	0.99	0.99	1.004	NaN	0.944	0.999	0.964	0.986	0.942	0.931	1.021	0.983	0.973	0.965	0.955	0.95	0.988	0.974	0.999	NaN	NaN	0.999	0.985	NaN	NaN	0.94	0.971	0.955	NaN	0.988	0.993	0.957	0.998	0.95	0.96	0.996	NaN	NaN	0.986	0.99	0.985	NaN	0.794	0.844	0.976	NaN	0.982	1.001	1.003	NaN	NaN	0.976	0.955	NaN	0.982	0.981	NaN	0.971	0.963	0.956	1.017	0.957	0.972	0.933	0.913	1.024	0.945	0.984	NaN	0.979	NaN	1	0.966	0.84	0.987	1	1.017	0.994	0.977	0.956	0.991	0.957	0.982	0.995	0.978	0.993	NaN	0.954	0.993	0.918	0.979	0.979	0.959	0.997	0.964	0.981	1.001	0.996	0.987	0.982	0.941	NaN	0.982	1.022	0.992	NaN	0.96	1	0.961	0.959	0.985	0.963	0.921	0.985	0.922	0.981	0.983	0.95	0.996	1.001	0.965	0.977	NaN	0.986	0.976	0.978	0.987	0.962	0.98	0.981	1	0.97	NaN	1.004	0.962	0.957	0.984	0.953	0.983	1.016	0.997	0.971	0.925	0.979	0.98	0.95	0.99	0.962	0.99	0.962	0.976	NaN	0.967	0.982	1.001	0.98	NaN	0.937	0.977	0.998	0.967	0.962	0.985	1.007	1.013	0.951	0.983	NaN	NaN	0.969	0.995	0.99	0.968	0.941	0.984	0.979	0.952	1.007	0.964	0.947	NaN	0.983	NaN	0.996	0.962	1.025	0.996	NaN	0.976	1.007	0.969	0.944	0.978	NaN	0.987	1.022	0.983	0.995	NaN	NaN	1.002	0.963	1.011	NaN	0.987	1.006	1.006	1.032	1.002	1.019	0.985	0.962	0.974	0.986	0.978	0.942	0.968	0.971	0.962	0.955	1.005	1.021	0.912	1.011	1.02	0.947	0.96	1.014	0.991	1.028	0.949	1.054	0.989	1.016	0.96	0.853	0.995	0.982	0.982	0.991	NaN	NaN	NaN	NaN	NaN	NaN	NaN	NaN	NaN	NaN	NaN	NaN	NaN	NaN	NaN	NaN	NaN	NaN	NaN	NaN	NaN	NaN
BSU14840_ylaN-1	0.948	NaN	1.06	0.688	0.936	0.977	0.932	1.004	1.041	NaN	1.014	0.968	0.993	1.025	0.963	0.994	1.058	1.01	0.999	0.939	1.007	0.926	0.976	1.019	0.987	1.017	0.971	0.987	1.023	1.035	1.024	1.008	1.011	0.99	1.04	NaN	0.979	1.03	NaN	0.994	0.995	NaN	0.997	1.033	0.964	1.088	0.987	1.004	1.009	0.961	0.99	0.974	NaN	0.979	1.039	0.961	0.994	1.015	1.029	0.934	0.996	NaN	0.955	NaN	0.938	0.916	0.92	1.009	0.981	0.875	NaN	0.982	1.019	1.084	1.014	0.973	1.016	0.983	0.997	0.974	0.967	1.032	0.894	0.826	0.977	0.985	0.976	0.998	0.947	1.004	0.977	1.007	0.985	0.957	0.974	1.002	0.993	1.01	0.95	1.013	1.031	0.954	1.008	NaN	NaN	0.956	0.915	0.997	0.944	1.023	0.972	0.914	1.05	0.954	0.988	1.021	1.016	1.034	0.993	1.028	0.798	0.85	NaN	0.812	0.951	0.999	NaN	0.92	0.997	NaN	0.991	0.978	1.028	NaN	0.891	0.945	NaN	NaN	0.993	1.016	1.048	1.003	0.958	1.062	0.979	1.045	0.931	0.996	0.966	0.975	0.993	0.976	0.983	1.006	1.014	0.997	0.941	1.022	1.007	1.007	0.961	1.01	0.962	1.034	0.996	0.967	0.997	1.003	0.995	1.004	1.031	0.99	1.021	0.954	NaN	1.002	1.018	0.928	0.992	1.083	NaN	0.987	0.994	0.991	0.934	1.002	0.979	0.99	1.041	0.971	1	0.974	1.003	1.025	1.068	NaN	1.015	0.941	0.986	NaN	1.048	1.022	0.974	1.039	0.981	0.938	1.028	1.035	0.97	1.018	1.048	0.986	0.956	0.997	1.041	1.06	1.018	1.01	0.995	1.011	NaN	1.008	1.123	1.066	0.913	0.984	0.974	1.056	NaN	1.02	0.982	0.983	NaN	1.014	1.028	1.07	NaN	0.945	1.067	1.046	0.973	0.985	1.037	1	0.985	0.948	0.985	NaN	1.045	1.004	0.934	0.962	NaN	0.993	1.015	0.983	0.956	0.981	1.008	0.976	0.992	0.944	1.033	1.006	0.844	0.951	1.027	NaN	0.985	0.933	0.94	0.688	NaN	1.004	NaN	1.008	1.003	0.994	0.906	0.945	0.972	1.012	1.036	NaN	1.012	0.996	1.015	1.045	0.915	1.007	0.975	0.985	0.98	NaN	1.016	0.986	1.086	0.963	1.02	0.958	1.003	0.993	1.049	0.994	NaN	0.994	0.952	0.987	0.994	0.965	1.03	0.992	NaN	1.01	1.037	1.056	1.028	1.038	0.991	0.921	1.032	NaN	0.991	0.968	1.036	1.01	0.967	1.031	0.977	1.016	0.996	0.869	NaN	0.956	1.012	NaN	0.982	0.972	NaN	0.947	0.984	0.998	NaN	NaN	1.059	NaN	0.916	1.008	1.028	NaN	1.022	1.023	0.979	0.97	1.007	NaN	0.975	0.995	0.968	1.018	0.986	0.987	1.022	0.954	0.877	0.995	1.089	0.966	0.988	NaN	0.966	NaN	1.006	0.983	NaN	0.993	0.988	1.021	1.04	NaN	0.974	0.938	0.997	0.976	NaN	1.011	NaN	0.93	0.996	0.991	0.958	NaN	0.96	1.009	0.943	0.877	0.989	NaN	NaN	0.919	0.96	NaN	0.939	NaN	0.964	0.975	1.086	1.011	1.014	NaN	0.995	0.927	0.955	NaN	0.874	0.969	1.017	1.03	0.927	0.985	NaN	0.996	0.966	0.998	0.961	NaN	NaN	0.954	1.03	0.974	0.962	NaN	0.889	NaN	0.979	NaN	0.989	0.975	0.975	1.035	0.999	1.006	1.001	0.948	0.986	NaN	1.015	NaN	0.958	0.971	1	0.978	1.008	NaN	1.035	0.938	0.953	NaN	0.984	NaN	0.999	NaN	1.013	0.939	0.899	0.934	0.976	NaN	NaN	0.907	1.025	0.965	0.98	0.99	0.978	1.006	0.942	NaN	NaN	0.808	NaN	0.997	0.996	0.959	0.938	1.057	0.991	1.007	NaN	1.003	0.952	0.988	0.949	0.988	0.979	NaN	0.981	NaN	1.012	0.989	1.009	NaN	1.01	1.112	0.898	NaN	1.041	0.96	0.974	1.037	0.912	1.047	1.011	NaN	0.976	NaN	0.992	0.997	1.002	0.964	0.977	NaN	1.006	0.959	0.9	1.006	1.007	1.029	NaN	1.008	NaN	0.982	0.976	1.008	0.981	NaN	0.973	0.964	0.983	NaN	0.98	1.026	0.976	0.914	0.989	0.935	0.961	0.998	0.989	NaN	0.999	0.981	0.992	0.984	0.988	NaN	1.015	0.986	0.981	NaN	0.983	1.024	0.948	0.934	1.024	1.001	0.979	1.088	0.964	0.961	1.045	NaN	0.931	0.963	1.014	NaN	0.972	0.963	0.989	1	0.909	1.045	0.976	1.009	0.967	0.924	0.955	0.995	0.987	0.993	0.93	1.01	0.956	0.988	0.922	0.969	0.944	0.941	0.998	0.876	1.016	0.966	1	0.994	0.992	1.041	NaN	1.04	0.975	NaN	NaN	NaN	0.963	NaN	0.726	NaN	NaN	0.936	0.968	1.002	NaN	0.968	0.935	0.927	0.93	NaN	0.963	0.994	0.995	0.99	0.929	1.028	0.994	NaN	0.974	0.953	0.994	NaN	0.977	1.035	0.995	NaN	0.976	0.998	0.949	0.963	0.973	0.988	0.955	NaN	0.977	NaN	1.043	0.958	0.95	0.969	1.012	1.006	1.007	0.981	0.989	1.001	1.044	NaN	0.969	0.915	NaN	0.965	0.938	0.971	NaN	1.073	0.969	0.988	NaN	0.974	0.962	NaN	0.982	0.996	0.955	0.974	0.958	0.986	0.932	0.968	NaN	1.037	NaN	1.004	0.983	0.95	NaN	0.944	0.898	NaN	0.971	1.019	0.982	NaN	0.94	NaN	0.948	0.958	0.996	0.97	NaN	0.986	0.982	NaN	1.025	0.966	1.009	0.912	1.068	NaN	1.004	0.976	0.984	0.96	0.992	1.008	1.049	0.951	NaN	0.966	NaN	0.895	1.048	0.923	0.919	0.967	1.025	1.019	0.976	0.991	1.017	0.976	0.945	NaN	NaN	1.043	1.009	0.951	NaN	1.034	NaN	NaN	0.932	NaN	1.031	1.034	NaN	0.984	1.008	0.789	0.923	0.957	0.977	0.989	0.949	0.884	1.005	NaN	0.926	0.975	1.014	0.972	1.019	NaN	0.981	NaN	0.984	0.91	NaN	1.026	0.985	0.985	0.992	1.045	0.839	NaN	0.936	0.995	NaN	0.977	0.994	0.971	1.008	0.954	0.96	NaN	0.96	1.009	NaN	0.97	0.944	0.976	0.948	0.998	0.989	0.968	0.992	1.01	1.031	0.961	0.867	0.917	0.981	NaN	NaN	0.967	0.988	NaN	0.8	0.97	0.992	0.932	NaN	0.996	0.93	0.975	1.007	0.921	0.972	1.079	0.888	0.79	0.946	0.977	0.956	0.974	0.968	0.94	1.001	1.038	1.013	1.008	0.958	0.978	NaN	NaN	0.931	NaN	NaN	0.821	0.975	NaN	0.848	1.024	0.974	0.999	0.967	0.973	0.944	0.975	0.955	0.955	NaN	1.014	NaN	NaN	0.922	0.904	0.949	0.928	1.055	0.985	0.971	0.959	1.029	0.964	NaN	0.975	1.01	0.976	0.97	NaN	0.986	0.991	0.972	0.969	0.939	NaN	1.029	NaN	0.983	NaN	0.986	NaN	1.015	0.899	0.996	NaN	0.969	0.959	NaN	0.981	1.003	0.9	NaN	0.979	NaN	NaN	1.014	0.962	1.005	1.001	NaN	0.969	NaN	0.959	NaN	0.988	1.013	1.018	NaN	0.931	0.994	0.948	NaN	0.971	1.02	0.978	0.952	1.015	0.995	0.981	0.951	NaN	0.987	NaN	0.937	0.943	NaN	0.996	0.943	1.012	NaN	0.958	0.995	NaN	NaN	0.984	0.94	NaN	0.982	1.004	1.025	NaN	1.004	0.987	NaN	NaN	0.966	1	1.006	NaN	0.981	NaN	0.998	0.992	NaN	0.986	0.976	NaN	0.968	NaN	NaN	0.934	0.928	1.001	0.981	1.009	0.962	0.976	1.005	0.964	NaN	0.941	0.984	NaN	NaN	NaN	NaN	NaN	0.992	1.027	NaN	1.019	0.967	0.982	NaN	0.983	1.022	1.019	NaN	1.078	0.959	0.91	0.99	0.859	0.981	1.025	0.958	0.968	NaN	0.971	NaN	1.057	1.005	0.976	1	NaN	NaN	0.901	NaN	0.958	1.017	NaN	1.004	0.997	1.001	1.023	0.97	0.937	0.942	0.987	1.004	0.993	0.988	1.009	NaN	0.997	0.968	1.023	0.99	0.98	1.015	0.991	1.046	NaN	0.923	NaN	0.995	0.986	0.986	1.006	1.004	0.979	0.955	NaN	0.996	0.984	0.991	0.946	0.979	0.956	1.052	1.026	0.987	0.908	0.997	0.982	0.988	0.944	0.873	NaN	NaN	0.961	0.999	NaN	NaN	0.959	0.976	0.988	NaN	1.021	1.038	0.982	1.045	0.961	0.938	0.971	NaN	NaN	0.942	0.985	0.992	NaN	0.81	0.876	0.963	NaN	1	0.986	1	NaN	NaN	0.944	0.978	NaN	0.91	1.012	NaN	NaN	0.921	1.032	0.954	0.903	0.994	0.971	NaN	1.005	1.029	1.036	0.977	0.975	NaN	1.022	1.011	NaN	0.958	1.052	NaN	0.986	0.993	0.993	0.867	0.876	0.971	0.995	1.013	0.917	NaN	0.85	1.006	NaN	0.993	NaN	0.989	1.008	0.758	1.022	1.006	0.992	0.985	0.993	NaN	0.953	0.987	0.983	0.982	NaN	0.979	0.983	0.97	1.008	1.041	1.057	0.928	0.99	0.968	1	0.979	0.938	0.969	1.023	0.944	0.971	NaN	0.977	0.976	NaN	0.968	0.948	1.003	1.02	0.987	1.004	NaN	0.993	NaN	0.958	0.968	1.042	NaN	NaN	0.988	0.952	0.994	0.979	1.032	1	1.006	0.962	0.982	0.97	0.951	NaN	0.959	0.979	0.999	0.995	NaN	1.031	0.8	0.991	0.993	0.999	1.018	0.997	0.929	NaN	0.972	NaN	NaN	0.988	1	1.004	1.04	0.952	0.996	0.941	0.953	1.02	NaN	1.012	NaN	0.994	NaN	0.983	0.962	NaN	1.012	NaN	1	0.944	0.995	0.967	0.93	NaN	0.996	NaN	1.02	0.99	NaN	NaN	1.003	1.009	0.995	NaN	0.981	1.054	0.986	NaN	1.024	0.984	0.99	1.045	1.027	0.984	0.985	0.868	0.962	1.003	0.942	1.023	0.987	0.899	0.959	1.072	0.987	NaN	1.009	0.889	0.972	0.934	0.944	NaN	0.979	1.008	0.865	NaN	1.017	0.933	0.951	0.981	NaN	NaN	NaN	NaN	NaN	NaN	NaN	NaN	NaN	NaN	NaN	NaN	NaN	NaN	NaN	NaN	NaN	NaN	NaN	NaN	NaN	NaN
BSU14840_ylaN-2	1.007	0.996	1.023	0.694	1.013	1.004	0.98	1.012	1.002	0.994	1.003	1.011	1.012	1.01	1.005	1.015	1.016	1.015	0.989	1.024	1.019	0.979	1.009	1.018	1.024	0.992	1.002	0.989	1.01	1.003	1.004	1.013	1.016	1.006	1.022	0.437	1.019	1.03	NaN	1.012	1.016	NaN	1.016	1.017	1.017	1.019	1.011	1.003	1.003	1.011	1.011	0.977	1.005	0.991	1.021	1	1.002	1.008	1.013	0.996	1.017	NaN	1.016	0.998	1.002	1.003	0.969	0.991	0.992	1.022	NaN	1.008	1.003	1.01	1.008	1.013	0.979	1.006	1.02	1.005	1.014	1.011	0.888	1.011	1.001	0.991	0.993	0.967	1.008	1.007	0.991	1.022	0.994	1.004	1.007	0.999	0.986	1.028	0.983	0.994	1.015	1.016	0.999	0.99	NaN	1.008	1.04	1.001	1.007	1.006	0.997	1.013	1.016	1.042	1.006	1.017	1.009	1	0.997	1.006	0.82	0.817	NaN	0.784	0.897	1.001	0.891	1.01	1.006	NaN	1.01	1.021	1.014	NaN	1	1.02	0.953	0.975	1.015	1.022	1.007	1.014	0.999	0.99	1.002	0.985	1.007	0.995	1.012	0.996	1.023	1.011	1.014	1.005	1.003	1.004	0.989	1.014	1.009	1.014	1.015	1.015	1.012	1.029	1.005	1.007	1.015	1.011	1.005	1.009	1.015	1.011	1.004	0.994	NaN	1.001	0.928	0.98	1.014	1.019	NaN	1.003	0.982	1.022	1	1.019	1.002	0.985	1.034	1.003	1.027	1.003	1.023	1.012	0.996	NaN	1.025	1.016	1.001	1.047	1.014	1.011	1.006	1.011	0.991	1.002	1.003	1.008	1.014	1.009	1.015	0.989	0.982	1.024	1.047	0.995	1.032	1	0.996	0.994	NaN	1.008	1.001	1.022	0.991	1.01	1.012	1.008	NaN	0.998	1.007	1.001	NaN	1.013	1	1.006	NaN	0.997	1.009	1.006	1.013	0.996	1.01	1.004	1.008	1.006	1.004	0.994	1.009	1.014	1.022	1.006	NaN	1.003	1.013	1.011	1.032	1.032	0.995	0.998	0.991	1.015	1.028	1.038	0.983	1.014	1.015	0.878	1.013	0.986	1.003	0.735	0.784	1.014	NaN	1.021	1.014	1.007	0.977	0.945	0.989	0.982	1.003	1.018	0.984	1.007	1.015	1.02	0.983	0.993	0.995	0.986	1.014	1.013	1.017	1.021	1.001	0.978	1.003	0.99	1.01	1.011	1.015	0.986	NaN	0.991	1.012	1.015	0.993	0.978	1.004	1	1.003	1.008	1.002	1.01	0.997	1.007	1.018	1.006	1.04	0.999	1.015	1.002	0.997	0.987	0.983	1.01	1.01	1.01	0.993	0.954	1.001	1.005	0.99	1.033	0.979	0.98	1.031	0.931	1.005	0.978	0.969	1.028	1	NaN	0.999	1.015	0.932	NaN	0.973	0.966	0.988	0.966	1.005	NaN	0.985	0.989	1.006	1.002	0.985	1.001	0.999	0.966	0.97	1.005	0.997	0.983	0.989	NaN	0.972	NaN	0.996	1.025	0.713	1	1.021	0.993	0.999	0.934	1.001	0.997	0.981	0.992	0.965	1.028	0.969	0.972	1.007	0.988	0.959	1.008	0.995	1.003	1.025	0.917	0.993	0.999	NaN	1	1.011	0.982	0.984	NaN	0.949	0.999	1.042	0.992	0.988	0.949	0.977	0.94	1.048	0.945	1.005	0.992	1.004	0.995	0.991	0.994	0.959	0.99	0.981	0.995	0.98	0.997	1.008	0.983	0.994	0.981	1.007	NaN	1.005	0.995	1.003	1.002	0.994	0.97	0.966	0.992	0.986	1.026	0.993	0.997	0.995	NaN	1.003	0.984	0.987	0.995	0.989	0.988	0.975	0.839	1.001	1	0.99	1.048	1.002	0.977	1.001	0.993	1.037	1.003	0.921	0.986	0.978	1.007	0.991	0.96	0.985	1.002	1.028	1.022	1.006	0.987	0.985	NaN	1.017	0.998	1.004	0.982	1.004	1.001	0.976	1.023	0.958	0.988	0.943	0.982	0.987	0.991	0.983	0.989	1.002	0.984	0.992	0.965	1.006	1.005	0.978	1.006	1	0.988	0.916	1.004	0.996	0.991	0.968	1.021	0.983	1.005	1.041	0.982	1.018	NaN	0.968	0.972	0.991	0.961	0.983	NaN	0.986	0.986	0.974	0.988	1.009	1.021	0.902	1.002	NaN	1.001	0.994	1.009	1.002	NaN	1.011	0.993	0.993	NaN	1.008	1.005	0.99	0.97	0.985	1.002	0.994	0.986	1.002	0.988	0.982	0.994	0.992	1.006	0.988	1.023	1	0.985	0.967	0.992	0.998	0.998	1.01	0.973	0.996	0.995	0.979	1.011	1.002	0.954	0.992	0.967	1.008	0.993	0.985	NaN	0.997	0.999	1.003	0.991	1	0.981	0.984	1.002	0.979	0.989	1.005	0.979	1.014	0.993	0.972	0.977	0.989	1.001	1.001	0.991	1.008	1.004	1.001	1.014	1.023	0.992	1	0.982	0.994	1.006	0.915	0.999	0.989	1.009	0.996	1.03	1.009	0.975	0.808	NaN	NaN	0.998	0.991	1.002	1.047	0.986	0.98	0.936	0.972	1.01	0.977	0.999	0.996	1.014	0.968	1.004	1.002	1.022	0.997	1.008	0.989	1.037	0.982	1	0.994	NaN	0.999	1.001	0.974	1.002	1.017	0.972	0.984	1.007	0.96	0.976	1.004	0.999	1.006	0.979	1	0.973	0.987	1.005	1	0.997	0.973	0.98	1.01	1.005	1.028	0.988	0.915	0.993	1.017	1.007	1.012	0.994	1	0.979	0.986	NaN	0.975	1.001	0.999	1.007	1.018	0.99	0.974	0.987	1.007	0.979	0.972	0.979	1.011	1.008	1.001	1.002	0.976	0.957	0.978	0.998	1.006	0.995	0.995	NaN	1.005	0.984	0.992	0.984	0.963	0.99	0.98	NaN	0.998	0.969	0.975	0.999	1	0.899	0.987	1.005	0.982	0.999	0.985	0.988	0.992	1.008	1.001	0.914	0.893	0.915	0.978	1.006	0.945	0.996	1	1.007	1.008	1.008	0.952	0.99	0.977	0.999	1.041	1.036	1.026	0.977	NaN	1.036	1.05	0.996	1.035	0.875	1.022	1.012	NaN	0.976	1.008	1.009	0.971	0.993	0.986	0.995	0.97	0.985	0.991	1.002	0.985	0.987	0.995	0.955	1.01	1.033	0.995	1.016	0.979	0.92	0.977	1	0.981	0.984	0.977	1.023	0.985	NaN	0.995	0.994	0.959	0.987	0.971	0.982	1.002	0.969	1.005	0.97	1.005	0.975	NaN	0.962	0.965	0.974	0.964	0.985	0.994	0.979	1	1.016	1.009	1.006	0.963	0.987	0.995	1.021	0.948	1.014	0.975	1.039	0.947	0.996	0.973	1	NaN	0.996	0.984	0.969	0.997	0.981	0.982	1.008	0.962	0.913	0.983	0.966	0.955	0.98	1.013	0.975	1.008	1.016	1.001	0.993	1	1.011	NaN	0.997	1.002	1.016	NaN	1.058	1.012	0.988	0.865	0.996	0.954	0.992	0.979	0.972	1.005	0.991	0.998	0.978	0.982	1.01	NaN	1.087	0.969	0.946	0.973	0.957	0.991	0.966	1.002	0.983	0.997	1.007	0.969	0.989	0.978	1.003	0.99	NaN	1.002	0.971	0.988	1.002	0.977	1.034	1.001	0.947	0.986	0.932	1.011	0.943	0.993	0.943	0.985	0.978	0.993	0.968	0.997	0.991	1.006	0.984	1.012	0.97	NaN	1.01	1.007	0.986	0.989	0.984	NaN	1.003	NaN	0.988	0.973	0.971	0.987	0.987	1.024	0.95	0.993	1.004	NaN	0.974	0.981	0.973	0.934	0.976	0.995	0.971	0.994	NaN	0.984	0.969	0.951	0.951	0.987	0.987	0.935	0.984	1.015	1.005	1.004	NaN	1.005	0.985	0.984	NaN	0.981	0.984	0.975	1.014	0.984	0.999	1.033	NaN	0.979	1	1	1.018	0.98	0.989	0.997	0.998	1.075	1	0.99	1.002	0.994	NaN	1.041	0.939	1.013	0.973	0.993	0.954	0.982	1.013	0.981	0.981	1.004	0.967	0.971	1.003	NaN	0.987	0.972	0.97	0.978	0.981	1.021	0.979	0.978	0.996	NaN	0.98	0.967	1.003	1.013	0.995	0.993	1.001	1.002	0.962	0.975	0.99	0.979	0.996	NaN	1.008	NaN	0.973	0.993	0.996	0.995	0.994	1.014	1.01	0.927	0.989	1.006	0.951	1.001	0.979	0.984	0.997	0.997	0.997	0.95	0.986	0.983	0.997	1	1.013	0.977	0.973	0.986	0.983	1.001	0.998	1.038	0.997	1.013	NaN	0.976	0.945	0.974	0.992	0.982	0.985	0.992	1.008	0.989	NaN	0.976	0.981	0.941	1.01	0.984	0.972	0.995	1.007	0.993	0.99	0.975	0.971	1.006	0.955	0.953	0.967	1.058	0.99	0.995	NaN	0.829	0.981	0.995	1.002	NaN	0.969	0.991	0.987	0.981	0.996	0.987	0.999	NaN	NaN	0.987	0.973	0.988	1.008	0.835	0.838	0.966	NaN	0.988	0.998	0.971	0.919	NaN	0.977	0.973	NaN	0.985	0.999	1.018	1	0.984	0.991	1	0.981	0.988	0.944	0.998	0.964	0.991	1.004	1.004	0.98	NaN	0.975	0.986	0.994	0.963	0.991	1.009	0.977	0.97	0.992	0.99	1.012	0.995	0.996	0.981	0.986	0.951	0.965	0.997	0.978	1.012	0.997	0.995	0.983	0.988	0.994	0.991	1.002	0.991	0.998	0.963	1.025	0.971	1.005	0.994	NaN	0.976	0.99	0.992	1.011	0.991	0.966	0.947	0.982	0.998	0.974	0.991	0.947	0.994	1.017	0.97	1.009	NaN	0.989	1.012	1.01	0.99	0.986	0.983	0.999	0.975	0.99	0.941	1.006	1.004	0.982	0.984	0.999	0.989	0.999	1.012	0.926	0.975	0.983	0.997	0.939	1	1.019	0.995	1.015	1.004	NaN	0.981	0.977	0.998	0.997	0.831	0.992	0.966	0.984	0.987	1.001	1.002	0.991	0.991	0.967	0.992	NaN	NaN	0.991	1.001	1.001	0.986	0.945	0.996	0.991	0.944	0.992	0.974	1.002	NaN	0.974	0.913	1.002	0.988	1.006	0.999	NaN	0.997	1.007	0.996	1.016	0.967	NaN	0.992	0.977	0.981	1.004	NaN	0.937	1.016	0.993	1.005	NaN	0.996	1.013	0.966	0.961	0.992	1	0.994	0.989	0.985	0.995	0.968	0.985	0.954	1.008	0.979	0.982	0.997	0.98	1.014	0.982	1.011	0.952	0.964	1.034	0.97	1.004	0.97	1	0.988	0.987	0.972	1.011	0.988	1.017	1.032	0.995	NaN	NaN	NaN	NaN	NaN	NaN	NaN	NaN	NaN	NaN	NaN	NaN	NaN	NaN	NaN	NaN	NaN	NaN	NaN	NaN	NaN	NaN
BSU15950_ftsY-1	0.99	0.959	0.975	0.61	0.993	0.997	0.974	1.02	1.017	1.038	0.992	1.011	0.995	0.997	1	0.998	1.009	1.004	0.989	0.985	1.009	0.97	0.975	1.022	0.98	0.982	1.003	0.972	0.986	1.009	0.999	1.017	0.998	1.006	0.986	0.348	0.982	1.031	NaN	1	1.016	NaN	1.019	1.016	1.001	1	1.023	1.002	1.002	0.998	1.008	0.999	1	0.984	1.033	1.022	0.986	1.003	1.001	0.994	1.01	NaN	1.005	0.946	0.986	0.993	0.953	0.992	0.969	1.013	NaN	1.009	0.981	1.003	1.038	1.013	0.948	1.009	1.005	1.005	0.994	0.996	0.863	0.959	1.028	1.016	0.96	0.979	1.007	1	0.994	1.019	0.978	0.98	0.969	1.031	0.947	1.021	0.975	0.98	1.005	1.012	0.946	0.975	NaN	0.995	0.937	0.982	1.003	1.004	0.999	1.002	1.001	0.992	0.988	0.999	0.982	0.979	0.996	0.99	0.767	0.781	NaN	0.725	0.85	1.006	0.832	1.002	1.003	NaN	0.977	1.016	1.014	NaN	0.973	0.973	0.923	0.964	0.987	0.99	0.978	1.007	0.975	0.982	1.002	0.952	0.969	0.99	1.009	0.989	1.004	1.004	1.022	0.997	0.987	0.997	0.975	1.003	1.016	0.999	0.999	1.005	1.014	1	1.007	1.013	1.001	1.008	0.987	0.992	1.01	0.988	0.992	0.979	NaN	1.014	0.929	0.961	0.99	0.974	NaN	0.988	0.949	1.007	1.02	0.985	0.981	0.945	1.026	0.981	1.022	0.999	1.022	0.998	0.942	NaN	0.992	1.031	0.993	1.058	1.012	1.007	0.973	0.994	0.953	1.009	1.005	1.005	1.014	0.982	0.997	0.968	0.989	1.029	1.012	1.021	1.024	0.978	0.982	0.997	NaN	1.006	1.003	1.047	0.994	1.01	1.005	0.99	NaN	1	1	0.975	NaN	0.999	1.009	1.019	NaN	0.981	0.997	1.008	0.998	0.996	1.001	0.989	0.984	1.011	1.019	0.977	1.03	0.992	0.976	0.974	NaN	0.994	1.002	1.01	1.006	1.012	0.99	0.995	1.001	1.004	0.996	0.995	0.968	0.992	0.989	0.83	1.023	0.974	0.998	0.723	0.737	0.989	NaN	1.007	1.006	0.984	0.941	0.887	0.998	0.976	0.972	0.979	0.963	0.989	0.993	0.99	0.945	0.959	0.999	0.983	1.061	1.053	1.021	1.003	0.978	0.985	0.993	0.952	0.993	0.98	1.008	0.967	NaN	0.974	0.994	1.008	0.956	0.911	1.003	0.989	0.982	0.972	0.98	0.981	1.018	1.012	1.008	0.984	1.026	1.009	0.996	0.99	1.011	0.978	0.981	0.985	1.013	1	0.974	0.977	0.985	1.006	1.021	NaN	0.97	0.988	0.91	0.899	0.979	0.986	NaN	0.976	0.981	NaN	0.997	0.974	0.994	NaN	0.937	0.962	0.983	0.98	0.985	NaN	0.995	0.97	0.987	1.024	0.974	0.999	0.985	0.933	0.976	0.968	1.019	1	0.991	NaN	0.971	NaN	0.987	0.986	NaN	0.978	0.998	0.985	0.966	0.942	0.999	0.974	0.971	0.962	0.886	0.972	0.993	0.928	0.921	0.977	0.949	0.995	0.999	1.001	0.949	0.883	1.013	0.976	NaN	0.97	1.003	NaN	0.986	NaN	0.942	0.963	0.952	0.995	0.973	NaN	0.962	0.931	0.987	NaN	0.975	0.963	0.982	0.988	0.982	0.994	1.03	1.015	0.972	0.967	0.964	NaN	1.011	0.953	0.977	0.959	1.027	NaN	0.961	0.983	1.004	0.997	0.971	0.945	0.982	0.994	0.957	0.985	0.962	0.947	0.976	NaN	0.995	NaN	0.954	1.009	0.97	0.978	0.963	0.915	1.003	1.017	0.968	NaN	0.956	1.001	0.985	0.988	0.997	0.958	0.884	0.972	0.978	1.011	0.802	0.971	0.99	0.984	0.967	0.964	0.992	1.03	0.997	NaN	0.936	0.991	0.973	1.026	0.96	0.991	0.96	1.003	0.95	0.946	NaN	0.977	0.994	1.007	0.946	0.959	0.977	NaN	1.008	NaN	1.018	0.993	0.994	0.948	0.976	0.986	0.88	1.049	0.776	0.984	0.96	1.002	1.017	0.955	1	1.025	0.987	NaN	0.974	0.978	0.994	0.949	0.964	NaN	0.989	0.963	0.958	0.979	0.993	0.984	NaN	1.01	NaN	0.992	1.015	1.004	0.959	NaN	0.98	1.006	1.002	NaN	0.976	0.96	0.954	0.995	0.998	0.992	0.988	0.943	0.996	0.962	0.985	0.978	0.98	0.991	0.99	1.026	1.002	0.973	0.966	0.906	1.029	1.022	0.948	0.955	0.965	0.988	1.012	0.958	0.967	0.947	0.979	0.992	1.011	0.955	0.989	NaN	1.001	0.991	0.988	0.942	0.996	0.99	0.978	0.979	0.975	0.95	0.99	0.951	0.989	0.98	0.949	0.934	0.954	1.004	1.028	1.001	0.939	0.99	0.993	0.947	1.004	0.994	0.979	0.936	0.979	1.004	NaN	1.005	0.972	0.979	1.025	0.963	1.011	1.018	0.734	NaN	NaN	0.977	0.978	0.981	NaN	0.982	0.963	0.917	0.986	0.959	0.982	0.976	0.985	1.019	1.023	0.992	0.975	0.961	0.994	0.956	0.983	0.925	0.972	0.988	0.965	NaN	0.971	0.988	0.929	0.996	1.004	0.962	0.965	0.986	0.996	1.055	0.98	1.009	0.987	0.963	0.999	1.015	1.004	0.982	0.984	0.995	0.957	0.9	0.978	0.981	0.979	0.975	0.882	0.987	NaN	0.999	0.975	0.988	1.015	0.96	0.993	NaN	0.942	0.994	1.006	0.98	1.005	0.97	0.934	0.988	0.867	0.989	0.945	0.948	1.01	1.007	NaN	0.978	0.967	0.987	1.014	0.974	1.012	0.981	0.984	NaN	0.979	0.97	0.925	0.966	NaN	0.963	0.949	NaN	0.958	0.964	1.024	0.981	1	0.882	0.964	0.988	0.953	0.987	0.955	0.987	1.002	1.027	NaN	0.902	NaN	0.883	1.047	0.99	0.956	0.952	1.013	0.962	1.001	1.018	0.934	0.952	0.952	0.963	1.046	1.038	1	0.964	NaN	1.007	NaN	1.012	1.061	0.861	0.972	0.94	NaN	0.966	1.002	1.021	0.967	0.98	0.995	0.979	0.988	0.93	0.974	0.96	0.977	0.944	1.039	0.968	0.998	NaN	0.978	0.967	0.995	0.939	0.909	0.988	0.988	0.96	0.989	0.975	0.974	NaN	0.979	0.943	0.871	0.971	0.969	0.983	0.991	0.944	0.992	1.048	1.004	0.959	NaN	0.976	0.94	0.953	0.916	0.972	0.972	0.945	0.995	0.992	1.001	0.975	0.974	0.988	0.986	0.909	NaN	0.983	0.988	1.041	0.938	0.965	0.97	0.981	NaN	0.985	1.009	0.957	0.999	0.972	0.983	1.004	0.934	0.872	0.969	0.949	0.953	0.955	0.983	0.942	0.984	0.97	0.997	0.97	0.989	0.986	NaN	0.894	1.007	0.966	NaN	0.997	0.927	NaN	0.867	0.974	1.025	0.978	0.952	0.972	0.995	0.971	0.98	1	0.956	0.986	NaN	NaN	0.971	0.932	0.967	0.882	1.008	0.973	0.995	0.995	0.945	0.96	0.901	0.914	0.955	1.007	0.987	NaN	0.984	0.926	0.979	1.008	0.975	1.01	0.959	0.982	0.965	0.98	0.999	0.938	0.99	1.018	0.997	NaN	0.955	0.978	0.98	0.987	1.003	1.014	0.977	0.957	NaN	NaN	0.974	0.989	0.988	0.961	NaN	0.975	NaN	1.016	0.984	0.961	0.975	0.995	0.98	0.943	0.997	0.978	NaN	0.955	0.966	0.979	0.899	0.972	1.004	0.969	1.006	NaN	0.953	0.951	0.908	0.949	NaN	0.995	0.93	0.994	1.017	0.976	0.988	NaN	0.947	0.982	0.98	NaN	1.028	0.94	0.994	0.948	0.966	0.96	1.007	NaN	0.979	1.007	0.993	0.89	0.989	0.97	0.943	0.981	NaN	0.993	0.984	0.909	0.994	NaN	1.017	0.912	1.025	0.977	0.973	0.95	0.959	1.009	0.994	1.004	0.912	0.96	0.972	1.029	NaN	0.968	0.929	0.942	0.955	0.973	0.877	0.95	0.971	0.986	NaN	0.982	0.973	1.014	0.971	1.001	0.975	1.043	0.981	1.023	0.994	0.974	0.972	0.97	NaN	0.99	NaN	0.972	0.977	0.998	0.995	1.026	0.99	0.963	NaN	1.009	0.971	0.895	0.991	1.003	0.96	0.971	1.002	0.946	0.955	0.995	0.975	0.951	1.005	0.99	1.004	0.971	0.994	0.985	0.99	0.996	0.964	0.994	0.992	NaN	1.002	0.74	0.977	0.968	0.965	0.984	1.01	1.002	1	NaN	0.993	0.991	0.928	1.009	0.963	0.909	0.955	1.017	0.994	0.96	1.018	0.994	0.959	0.974	0.974	NaN	0.819	0.977	0.982	NaN	NaN	0.956	1	1.012	NaN	0.956	0.945	0.952	0.956	0.994	0.962	0.991	NaN	NaN	1.018	0.99	0.978	0.949	0.783	0.854	0.961	NaN	0.989	0.956	0.979	NaN	NaN	0.983	0.949	NaN	0.971	0.999	NaN	0.939	0.99	0.995	0.964	1.022	0.98	0.989	0.965	1.036	0.958	0.972	0.933	0.967	NaN	0.975	0.976	0.922	0.963	0.966	0.999	0.988	0.97	0.946	0.968	0.993	0.991	0.987	0.966	0.979	0.96	0.911	0.973	0.919	1.012	0.958	0.975	0.99	0.984	0.982	0.972	0.991	0.992	1.018	0.962	0.939	0.998	1.003	0.965	NaN	0.978	0.983	0.984	0.983	0.98	0.956	0.965	0.998	0.991	1.022	0.979	0.968	0.976	0.966	0.947	1.009	NaN	1.033	1.036	1.013	0.998	0.963	0.991	1.001	0.971	0.998	NaN	0.998	1	0.962	0.953	0.97	1.018	0.972	0.965	0.917	0.937	0.956	0.962	0.942	0.994	0.933	0.977	0.969	0.973	NaN	1.024	0.973	0.981	0.969	NaN	0.994	0.936	0.996	0.987	0.959	0.994	0.979	0.985	0.996	1.052	NaN	NaN	0.898	0.979	0.982	0.988	0.914	0.982	0.974	0.925	0.997	0.823	0.993	NaN	0.987	0.827	0.993	0.986	1.055	0.983	NaN	1.002	0.997	0.954	0.973	0.949	NaN	1.012	0.936	1.025	0.976	NaN	0.901	1.003	0.963	1.008	NaN	0.988	0.964	0.98	1.021	0.975	0.985	0.96	0.936	0.96	0.978	0.99	0.851	1.018	0.988	0.967	0.987	1.006	0.992	1.058	0.872	1.007	0.946	0.95	1.036	1.004	1.009	0.93	1.05	0.976	1.008	0.962	NaN	1.016	1.002	0.973	0.947	NaN	NaN	NaN	NaN	NaN	NaN	NaN	NaN	NaN	NaN	NaN	NaN	NaN	NaN	NaN	NaN	NaN	NaN	NaN	NaN	NaN	NaN
BSU15950_ftsY-2	1.016	0.987	1.016	0.807	0.971	0.999	0.982	1.048	1.049	1.02	0.988	1.009	1.007	1.015	0.985	1.028	1.024	1.038	1.005	1.038	1.051	0.965	0.968	1.027	1.051	1.015	1.022	0.971	0.999	0.968	1.004	0.999	1.002	0.973	1.005	0.478	1.008	0.997	NaN	1.033	1.03	NaN	0.978	1.023	1.012	0.983	1.008	1.016	1.01	1.009	0.962	1.007	1.015	0.974	0.95	0.994	1.018	1.042	1.031	1.002	0.968	NaN	0.994	0.924	0.996	1.026	0.942	0.945	0.98	1.016	NaN	1.026	1.008	0.979	0.977	0.981	0.98	1.003	1.006	1.032	0.998	0.994	0.895	0.985	0.93	1.005	0.995	0.994	1.015	0.983	0.925	1.04	1.013	0.987	1.034	0.993	0.995	1.009	0.972	0.96	0.974	1.015	0.991	0.962	NaN	0.959	NaN	1.002	1.008	1.012	0.997	1.017	1.018	0.99	1.011	0.999	0.988	1.003	1.027	0.993	0.839	0.862	NaN	0.866	0.917	1.015	NaN	0.979	0.996	NaN	1.039	1.024	0.99	NaN	0.987	0.994	0.946	1.004	0.983	1.002	0.996	1.016	1.023	1.003	0.988	0.998	0.964	1.006	1.012	1.012	0.989	1	0.986	0.992	0.999	1.02	0.96	1.033	1.003	0.985	1.009	0.988	0.99	1.004	1.003	1.009	1.025	1.013	0.99	1.017	1.014	1.009	1.039	0.987	NaN	1.015	1.002	0.967	0.989	1.045	NaN	0.997	0.996	0.996	0.975	1.005	1.024	0.984	0.998	0.982	1.023	0.997	1.033	1.022	0.968	NaN	1.059	1.046	1.008	0.923	0.997	1.016	0.97	0.978	0.972	1.02	1.014	1.032	0.985	1.025	0.993	1.024	1.014	1.041	1.056	1.023	1.032	1.017	1.013	1.016	NaN	1.042	1.025	0.951	0.98	1.001	1.013	0.985	NaN	1	0.986	0.997	NaN	1.006	1.006	1.003	NaN	0.982	1.031	1.011	1.011	0.991	1.017	0.991	1.003	1	1.008	0.98	1.013	1	1.014	0.968	NaN	1.005	1.025	1	0.997	0.998	0.999	0.999	0.981	1.01	1.009	0.858	0.969	0.981	0.996	0.915	1.016	0.995	0.988	0.782	0.836	1.012	NaN	1.002	0.999	1.039	0.968	0.928	1.01	1.003	1.009	0.995	0.966	1.012	1.022	1.001	0.989	1.002	0.981	0.991	0.978	1.093	0.994	1.003	1.009	0.997	0.999	1.004	0.992	1.008	0.994	0.994	NaN	1	1.008	0.973	0.994	0.976	1.039	1.006	0.998	1.034	1.019	1.008	1.012	0.969	0.994	0.998	1.022	0.98	1	1.063	1.016	0.975	1.016	0.994	1.014	1.003	1.011	0.945	1.015	0.973	0.981	NaN	1.001	0.975	0.925	0.953	0.97	0.997	NaN	0.967	0.969	NaN	0.961	1.006	0.979	NaN	0.979	0.993	0.987	0.953	1.002	NaN	0.996	0.997	0.979	0.996	0.969	1.005	0.984	0.97	0.948	0.974	0.983	0.982	0.984	NaN	0.969	NaN	0.974	0.975	NaN	0.98	1.034	1.015	0.953	0.905	0.986	1.003	1.007	0.965	0.898	0.998	1.016	1.003	0.965	1.007	0.985	0.993	1.008	1.019	0.914	0.935	0.976	0.993	NaN	1.022	0.988	0.902	0.951	NaN	0.955	1.026	0.975	0.966	0.98	0.823	0.983	0.941	0.941	NaN	0.954	0.993	1.003	0.996	0.981	0.991	0.922	0.99	1.001	0.985	0.983	0.922	0.991	0.986	1.005	0.966	1.001	NaN	1.004	0.927	1.006	0.926	0.976	0.973	0.973	1.007	0.958	1.009	0.988	0.999	0.993	NaN	0.994	NaN	0.994	1.046	0.972	0.969	0.995	0.598	1	1.02	0.959	NaN	0.995	1.012	1.001	0.932	0.972	0.989	0.872	0.996	0.988	0.994	0.956	0.967	1.004	1.002	0.982	0.971	1.002	0.962	0.988	NaN	0.933	1.008	0.966	0.97	0.992	0.97	0.941	0.976	0.926	0.986	NaN	0.984	0.993	0.998	0.96	0.93	0.962	NaN	1.004	NaN	1.001	0.988	0.964	0.995	0.983	0.993	0.91	0.942	1.045	0.983	0.979	1.015	0.961	0.997	0.979	0.983	0.982	NaN	0.991	0.985	0.997	0.947	1.002	NaN	0.994	1.007	0.936	0.99	0.986	1.003	NaN	0.976	NaN	1	1.018	1.035	0.967	NaN	0.978	0.972	1.008	NaN	0.976	0.984	0.948	1.026	1.005	0.961	0.996	0.957	0.999	1.028	0.949	1.015	0.987	1.002	1.01	0.984	0.972	0.977	0.991	0.979	0.941	1.018	0.983	1.005	0.989	1.009	0.948	0.984	0.997	0.965	1.001	0.987	0.978	0.987	1.031	NaN	0.975	1.003	1.018	0.96	1.002	1.022	0.996	0.971	0.977	0.957	0.972	0.963	0.952	0.966	0.975	0.984	1.008	0.986	0.966	1.008	0.954	0.974	0.99	0.994	0.943	0.984	1.025	0.977	1.002	0.996	NaN	0.981	0.962	0.969	0.932	1.021	0.963	0.823	0.805	NaN	NaN	1.003	1.008	0.985	1.033	0.989	0.968	0.971	1.022	0.919	0.996	0.974	0.988	0.989	0.991	1.001	0.964	0.972	0.978	0.994	0.968	1.017	0.978	0.976	0.973	NaN	0.989	0.975	0.967	0.97	0.973	0.972	0.98	0.992	1.004	1.047	1.001	0.994	1.003	0.963	0.994	0.996	0.997	0.953	0.981	0.951	1.005	0.958	1.032	0.981	0.974	0.93	0.879	0.988	NaN	0.971	1.024	0.993	1.048	0.984	0.969	NaN	0.968	0.995	1.004	0.992	0.972	0.999	0.972	0.972	0.919	0.958	1	0.996	1.025	0.987	0.91	1.019	0.96	0.967	0.974	0.954	0.986	0.92	0.987	NaN	0.991	0.987	0.961	1.012	NaN	0.992	0.936	NaN	1.032	0.94	0.995	0.992	0.95	NaN	0.998	1.005	0.978	0.983	0.975	0.972	1.012	1.009	NaN	0.972	NaN	0.928	1.014	0.974	0.96	0.977	1.013	1.007	0.995	0.994	0.93	0.994	0.993	0.945	1.014	1.029	1.014	0.984	NaN	1.021	NaN	NaN	1.032	0.901	1.009	0.986	NaN	1.011	1.004	0.971	1.027	0.981	0.987	0.993	1	0.964	0.968	0.972	0.986	0.985	0.952	1.001	1.025	NaN	0.994	NaN	1.008	0.978	0.995	1.012	0.968	0.999	0.974	1.026	1.012	NaN	1.05	0.961	NaN	1.009	1	0.99	0.984	0.971	0.971	0.976	0.996	1.005	NaN	0.981	1.038	0.993	1.001	0.985	0.978	0.973	0.986	0.987	0.976	1.006	0.95	0.992	0.966	0.992	NaN	0.986	1.007	0.915	0.933	0.965	0.969	0.994	NaN	1.061	0.997	0.99	1.012	1.002	0.981	1	0.971	0.897	0.974	0.978	0.952	0.978	1.015	0.963	0.996	1.008	0.971	0.949	1.015	0.993	NaN	0.975	1.005	0.881	NaN	0.952	1.025	NaN	0.897	0.979	0.962	0.978	0.95	0.989	0.947	0.965	0.984	0.981	NaN	1.022	NaN	1.036	0.979	0.998	1.047	0.976	0.991	0.988	1.03	0.982	0.966	1	0.989	0.99	0.969	0.951	0.982	NaN	0.974	0.958	0.989	0.973	0.964	0.91	0.956	0.928	0.968	0.932	0.984	0.981	0.996	1.042	1.007	NaN	1.026	0.969	1.019	0.966	0.992	0.985	0.974	0.973	NaN	NaN	0.989	0.965	1.023	1.005	NaN	0.961	NaN	1.007	1.032	0.974	0.997	1.014	1.047	0.955	0.979	0.991	NaN	0.963	0.998	0.987	0.971	0.992	0.983	0.962	0.962	NaN	0.999	0.981	0.962	0.989	NaN	1.01	0.955	1.008	0.978	1.007	0.97	NaN	0.986	0.963	0.99	NaN	1.001	1.001	0.993	1.008	0.972	1.026	1.037	NaN	0.975	0.997	0.991	NaN	1.022	0.979	0.977	0.981	0.886	1.005	0.992	NaN	0.976	NaN	0.944	0.932	1.019	0.982	0.998	0.949	0.99	0.986	0.971	1.002	0.976	0.989	0.974	0.998	NaN	0.967	NaN	0.977	0.961	0.985	0.852	0.993	0.967	0.99	NaN	0.987	0.974	1.02	0.955	0.994	0.988	0.945	0.989	0.952	0.946	0.944	1.016	1.003	NaN	0.971	NaN	1.021	0.972	0.991	0.993	0.997	0.989	1.026	NaN	0.964	0.999	NaN	1.009	1.004	0.967	0.947	0.95	1.019	0.972	1	1.012	0.983	0.99	1.007	0.918	0.951	1	0.929	0.985	1.022	0.96	0.978	0.999	NaN	0.984	0.99	0.982	0.98	0.984	0.995	0.994	0.984	0.98	NaN	0.975	0.987	0.94	0.954	0.947	0.959	1.007	1.028	0.997	1.03	0.981	0.996	0.986	1.001	0.954	NaN	NaN	0.99	0.987	NaN	NaN	0.987	0.982	1.056	NaN	0.979	0.962	0.995	1.001	1.004	0.976	0.988	NaN	NaN	1.011	0.986	0.995	0.965	0.85	0.818	0.972	NaN	0.967	0.99	0.997	NaN	NaN	0.976	0.986	NaN	1.001	1.006	NaN	0.97	0.946	1.009	0.986	1.058	0.975	0.955	1.012	1.011	0.943	0.984	0.897	0.946	NaN	0.911	0.992	0.949	0.965	1.016	0.972	0.991	0.959	0.949	0.998	0.969	0.95	0.986	0.996	0.976	NaN	0.919	0.976	NaN	0.978	0.984	0.984	1.013	1.004	0.992	0.98	0.973	0.989	0.99	1.034	1.085	0.932	0.994	0.968	NaN	0.959	0.994	1.002	0.948	1.008	0.99	0.943	1.007	0.913	0.989	0.986	0.95	1.003	0.96	0.955	0.992	NaN	0.969	1.005	1.027	1.032	0.972	0.995	1.046	0.988	0.978	NaN	0.978	0.954	0.971	0.97	1.007	0.953	0.976	0.978	0.945	0.984	0.988	1.01	0.951	1.002	0.946	0.992	0.995	0.967	NaN	1.029	0.997	0.994	1.009	NaN	1.008	0.974	0.95	0.992	0.966	0.993	0.978	0.971	1.062	0.993	NaN	NaN	0.972	0.994	0.977	0.95	0.945	0.999	1.002	0.945	0.973	0.957	0.995	NaN	1.004	NaN	0.991	1.002	1.035	1.018	NaN	1.01	0.995	0.987	0.971	1.038	NaN	1.008	0.973	0.965	1.015	NaN	NaN	0.996	1.012	0.986	NaN	0.978	1.003	0.996	0.956	0.977	1.02	0.99	0.99	0.978	0.993	0.995	1.001	1.032	1.014	0.965	0.965	0.985	1.016	1	0.961	0.967	0.989	0.992	1.019	1.012	0.993	0.97	0.995	0.996	1.007	1.018	0.919	0.985	0.988	0.961	0.987	NaN	NaN	NaN	NaN	NaN	NaN	NaN	NaN	NaN	NaN	NaN	NaN	NaN	NaN	NaN	NaN	NaN	NaN	NaN	NaN	NaN	NaN
BSU15980_ffh-1	0.99	0.981	1.001	0.746	0.977	0.977	0.941	1.007	0.987	0.982	0.978	0.99	0.979	1.001	0.978	1	0.997	1.007	0.955	0.974	0.994	0.954	0.977	1.004	0.988	0.981	0.998	0.938	1.011	0.999	0.992	0.993	0.985	0.999	1.003	0.485	0.964	0.998	NaN	0.991	0.992	NaN	0.996	0.995	0.994	0.985	0.991	0.986	1.012	0.982	0.976	0.952	0.969	0.971	1.004	0.994	0.98	0.98	0.981	0.971	1.005	NaN	0.991	0.945	0.979	0.97	0.891	0.986	0.985	0.998	NaN	0.981	0.986	0.977	0.975	1	0.954	0.985	0.997	1.008	0.988	0.964	0.794	0.99	0.978	0.986	0.967	0.958	0.993	0.969	0.949	1.008	0.966	0.981	0.984	0.993	0.922	0.991	0.92	0.981	0.989	0.988	0.994	0.916	NaN	0.977	0.99	0.975	0.99	0.985	0.982	0.973	1.001	1	0.998	0.992	0.984	0.976	0.994	0.983	0.836	0.854	NaN	0.79	0.917	0.983	0.889	0.99	0.983	NaN	0.99	1.008	0.99	NaN	0.955	0.994	0.981	0.91	0.991	0.995	0.981	1.005	0.989	0.973	0.975	0.947	0.971	0.981	0.979	0.992	0.992	0.986	0.983	0.985	0.968	0.985	0.936	0.997	0.988	0.987	0.977	0.979	0.978	0.978	0.991	0.988	0.997	1.014	0.987	1.001	0.995	0.98	0.983	0.966	NaN	0.995	0.984	0.93	0.993	1.001	NaN	0.972	0.941	0.995	0.988	0.994	0.987	0.93	0.989	0.96	0.984	0.981	1.001	0.999	0.976	NaN	0.998	0.992	0.967	1.002	0.991	1.002	0.989	0.987	0.96	0.982	0.978	0.999	1.003	0.981	0.997	0.933	0.948	0.988	1.011	0.988	1.014	0.974	0.983	0.981	NaN	0.99	1.006	0.992	0.926	0.998	0.988	0.983	NaN	0.987	0.984	0.97	NaN	0.986	0.967	1.006	NaN	0.973	1.004	0.983	0.999	0.976	1.006	0.983	0.969	0.961	0.978	0.95	0.958	0.994	0.977	0.998	NaN	0.984	0.992	0.981	1.008	0.986	0.939	0.953	0.961	0.993	1.007	1.015	0.974	0.98	0.986	0.765	0.99	0.982	0.994	0.748	0.785	0.989	NaN	0.997	0.99	0.988	0.971	0.934	0.927	0.976	0.996	0.994	0.965	1.001	1.005	1.002	0.946	0.949	0.977	0.954	0.995	1.002	0.997	0.986	1.006	0.944	0.978	0.967	0.962	0.996	1.001	0.941	NaN	0.975	0.988	0.968	0.943	0.962	0.976	0.978	0.988	0.982	0.967	0.971	0.976	0.982	0.981	0.953	1.001	0.989	0.983	0.991	0.981	0.942	0.925	0.965	0.986	0.982	0.966	0.941	0.948	0.992	1.005	0.854	0.968	0.937	0.962	0.912	0.995	0.97	0.947	0.932	0.969	NaN	0.959	1.001	0.976	NaN	0.967	0.969	0.973	0.969	0.982	NaN	1.001	0.955	0.958	0.962	0.975	0.989	0.969	0.971	0.877	0.982	0.985	0.985	0.966	NaN	0.939	0.929	0.998	0.964	NaN	0.962	0.952	0.99	0.996	1.057	0.994	0.981	0.987	0.962	0.956	0.97	0.973	0.945	0.984	0.97	0.925	0.985	0.971	0.989	1.018	0.818	0.962	0.983	NaN	0.985	0.966	0.927	0.946	NaN	0.906	0.957	0.932	0.991	0.976	0.979	0.985	0.882	0.93	0.831	1.022	0.974	0.988	0.959	0.98	0.955	0.939	0.962	0.975	0.966	0.97	0.968	0.946	0.933	1.001	0.942	0.974	NaN	0.984	0.919	0.965	0.98	0.949	0.931	0.965	0.977	0.926	0.987	0.966	0.969	0.972	NaN	0.97	0.963	0.963	0.971	0.968	0.965	0.98	NaN	0.987	0.965	0.946	0.968	0.962	1.022	0.961	0.98	0.956	0.981	0.8	0.931	0.957	0.959	0.946	0.988	0.967	0.942	0.951	0.964	0.959	1	0.99	NaN	1.018	0.975	1.02	0.97	0.969	0.971	0.992	0.94	0.953	0.966	NaN	0.971	0.984	0.98	0.937	0.952	0.958	NaN	0.977	NaN	1.004	0.985	0.965	0.94	0.975	0.962	0.821	0.982	0.919	0.961	0.967	0.984	1	0.972	0.973	0.991	0.963	NaN	0.964	0.954	0.969	0.925	0.99	NaN	0.978	0.972	0.945	0.987	0.97	0.969	1.003	0.95	NaN	0.979	1.004	0.955	0.954	NaN	0.97	0.969	0.99	0.934	0.975	1.002	0.971	0.975	0.976	0.991	0.987	0.954	0.976	0.992	0.981	0.983	0.958	0.976	0.969	0.955	0.955	0.965	0.941	0.968	0.996	0.982	1.009	0.945	0.954	0.973	0.987	1.003	0.96	0.883	0.969	0.932	0.945	0.951	0.981	NaN	0.983	0.983	0.967	0.98	0.96	0.962	0.949	0.976	0.938	0.943	0.98	0.926	0.967	0.946	0.951	0.978	0.982	0.981	0.954	0.965	0.932	0.964	0.979	0.959	0.961	0.966	0.996	0.948	0.951	0.986	NaN	0.967	0.915	0.973	0.91	0.965	0.999	1.044	0.793	0.938	NaN	0.96	0.978	0.958	1.017	0.943	0.97	0.859	0.947	0.925	1.015	0.969	0.964	0.945	0.977	0.999	0.946	0.919	0.98	1.027	0.957	0.973	0.961	0.979	0.957	NaN	0.973	0.98	0.899	0.927	0.957	0.961	0.966	0.944	0.975	1.011	0.962	0.979	0.976	0.951	0.96	0.99	0.971	0.98	0.978	0.97	0.934	1.006	0.974	0.946	1.016	0.983	0.869	0.97	1.003	0.961	0.963	0.97	1.025	0.943	0.974	0.923	0.911	0.987	0.964	1.006	0.974	0.979	0.943	0.964	0.968	0.963	0.949	0.97	0.977	0.969	1.012	0.931	0.978	0.972	0.954	0.984	0.991	0.947	0.945	NaN	0.97	0.94	0.954	0.937	0.964	0.948	0.941	NaN	0.988	0.954	0.953	0.914	0.947	0.833	0.988	0.963	0.977	0.952	0.966	0.966	0.985	0.987	0.918	0.833	NaN	0.856	0.964	0.939	0.886	0.953	0.975	0.976	0.969	0.989	0.952	0.997	0.95	0.97	0.992	1.03	0.986	0.939	NaN	1.012	0.918	0.919	1.012	NaN	0.976	0.999	NaN	0.954	0.983	0.976	0.959	0.97	0.973	0.964	0.935	0.944	0.957	0.988	1.005	0.963	0.946	0.899	0.943	1.008	0.977	0.973	0.976	0.889	1.002	0.973	0.985	0.956	0.973	0.948	0.939	NaN	0.991	0.987	0.89	0.977	0.956	0.976	0.956	0.959	0.98	0.963	0.966	0.946	NaN	0.939	0.962	0.949	0.9	0.948	0.952	0.908	0.976	0.939	0.997	0.983	0.979	0.995	0.966	0.956	NaN	0.953	0.973	0.957	0.913	0.967	0.955	0.973	NaN	0.991	0.998	0.914	0.985	0.933	0.965	0.943	0.88	0.767	0.945	0.931	0.939	0.95	1.002	0.938	0.986	0.949	0.985	0.966	1.006	0.969	NaN	0.904	0.974	0.989	NaN	1.064	0.952	1.009	0.789	0.986	0.956	0.957	0.913	0.966	0.999	0.962	0.972	0.974	1.027	0.967	NaN	0.937	0.983	0.961	0.936	0.923	0.973	0.951	0.974	0.95	0.98	0.97	0.972	0.969	0.972	0.981	0.968	NaN	0.94	0.951	0.967	0.963	0.921	0.965	0.916	0.91	0.984	0.971	0.979	0.978	0.981	1	0.962	1.002	0.964	0.95	1.023	0.984	0.929	0.926	1.016	0.93	NaN	0.86	0.986	0.986	0.973	1	0.89	0.967	NaN	0.951	1.019	0.941	0.994	0.966	1.018	0.879	0.966	0.973	NaN	0.964	0.926	0.934	0.903	0.962	0.971	0.933	0.974	NaN	0.97	0.956	0.88	0.923	1.001	0.981	0.946	0.984	0.973	0.956	0.969	NaN	0.977	0.98	0.927	NaN	0.977	0.971	0.962	1.007	0.991	0.97	0.988	NaN	0.941	0.971	0.97	0.943	0.964	0.988	1.002	0.969	0.955	0.968	0.942	0.965	0.988	NaN	0.958	0.863	1.005	0.957	0.976	0.919	0.978	0.979	0.955	0.974	0.989	0.921	0.965	0.962	NaN	0.969	0.924	0.979	0.958	0.973	0.983	0.883	0.971	0.941	NaN	0.986	0.958	0.968	0.987	0.946	0.951	0.957	0.963	1.023	0.984	0.945	0.949	0.954	NaN	0.969	NaN	0.929	0.94	0.967	0.996	0.976	0.91	0.983	0.929	0.963	0.953	0.914	0.999	0.966	0.93	0.968	0.959	0.95	0.879	0.954	0.952	0.974	0.986	0.998	0.966	0.978	0.971	0.995	0.975	0.979	0.985	0.97	0.985	NaN	0.967	0.966	0.974	0.971	0.959	0.981	0.929	0.96	0.973	NaN	0.973	0.968	0.904	0.975	0.944	0.868	0.935	0.982	0.958	0.982	0.963	0.935	0.962	0.961	0.908	0.926	NaN	0.982	0.951	NaN	0.73	0.923	1.016	0.971	NaN	0.969	0.973	0.954	0.956	0.994	0.938	0.98	NaN	NaN	0.992	0.977	0.961	1.006	0.817	0.847	0.901	NaN	0.984	0.947	0.942	NaN	NaN	0.952	0.948	NaN	0.966	0.955	NaN	0.986	0.966	0.953	0.985	0.946	0.962	0.917	0.9	0.996	0.991	0.989	0.921	0.92	NaN	1.017	0.922	0.892	0.895	0.988	0.971	0.97	0.912	0.935	0.945	0.972	0.968	0.973	0.967	0.957	0.879	0.889	0.96	0.956	0.977	0.942	1.003	0.985	1.004	0.959	0.948	0.966	0.975	0.989	1.017	1.02	0.952	0.997	0.964	NaN	0.98	0.976	0.961	0.966	0.975	0.965	0.956	0.941	0.979	0.949	0.969	0.941	0.962	0.978	0.905	0.977	NaN	0.986	0.971	1.045	0.922	0.941	0.954	0.971	0.953	0.97	NaN	0.985	0.97	0.907	0.963	0.969	0.901	1.01	0.995	0.852	0.941	0.987	0.968	0.958	0.969	0.954	0.972	0.988	0.925	NaN	0.926	0.919	0.99	0.98	0.907	0.97	0.958	0.961	0.977	0.985	0.989	0.966	0.993	1.017	1.003	NaN	NaN	0.953	0.989	1.014	0.967	0.914	0.947	0.99	0.934	0.959	0.965	0.944	NaN	0.97	0.991	1.001	0.947	1.014	0.996	0.957	0.961	0.963	0.98	0.965	0.942	0.973	0.969	0.987	0.973	0.981	NaN	NaN	0.986	0.971	0.974	NaN	0.99	0.99	1.016	0.992	1.006	0.965	0.993	0.974	0.983	0.974	0.932	0.969	0.976	0.982	0.984	0.958	0.979	0.991	0.947	0.952	0.957	0.891	1.001	0.989	0.986	0.992	0.922	0.949	0.97	0.986	1.011	NaN	0.98	0.961	0.985	0.976	NaN	NaN	NaN	NaN	NaN	NaN	NaN	NaN	NaN	NaN	NaN	NaN	NaN	NaN	NaN	NaN	NaN	NaN	NaN	NaN	NaN	NaN
BSU16580_polC-1	0.984	1.041	1.023	0.806	0.988	0.978	0.983	0.993	1.001	0.999	0.996	0.983	1.024	0.978	0.967	1.008	0.98	1.012	0.948	1.01	0.989	0.969	1	1.006	1.009	0.966	0.989	0.948	0.991	0.992	1.016	1.021	0.994	0.987	0.973	0.42	0.968	0.997	NaN	0.977	1.012	NaN	0.976	0.997	1	1.006	0.997	0.976	1.008	1.002	0.989	0.931	1	0.972	1.039	1.024	0.943	0.993	1.025	0.957	0.988	NaN	1.007	0.953	0.977	0.973	0.95	0.918	0.942	0.977	NaN	0.995	0.987	1.029	1.031	1.015	1.013	0.962	1.001	1.009	1.001	0.967	0.815	0.981	1.014	1.012	0.984	0.961	0.995	0.996	0.993	1.001	0.942	0.967	0.993	0.987	0.919	0.973	0.94	0.962	0.99	1.002	0.977	0.974	NaN	1	NaN	1.004	0.999	1	0.978	0.999	1.008	1.014	0.982	0.985	0.976	0.996	0.988	0.975	0.834	0.804	NaN	0.805	0.878	0.979	0.933	1.007	0.976	NaN	0.977	0.997	0.982	NaN	0.98	1.006	1.023	0.94	0.978	0.994	0.967	0.999	0.997	0.98	0.973	0.942	0.967	1.003	0.991	1.002	0.99	0.97	0.982	0.966	0.959	0.971	0.962	0.995	1	0.998	1	0.964	1.003	0.996	1.013	0.97	0.966	1.009	0.967	1.005	0.987	0.992	0.983	0.919	NaN	0.994	0.981	0.939	0.985	1.008	NaN	0.98	0.97	0.963	0.977	0.992	0.961	0.948	1.032	0.987	1	0.953	1.048	1.016	0.99	NaN	1.026	1.004	0.997	NaN	0.994	0.963	1.001	0.997	0.956	0.989	0.991	1.003	0.978	0.965	1.012	0.969	0.943	0.99	1.025	0.981	1.01	1.021	0.928	0.958	NaN	0.974	1.011	1.002	0.998	0.982	0.988	0.978	NaN	0.968	0.983	0.949	NaN	0.961	0.977	0.984	NaN	1.008	0.994	1.014	0.988	0.957	1.007	0.988	0.986	0.988	0.969	0.925	0.933	1.001	0.988	1.001	NaN	0.985	1.005	1.032	1.025	1.013	0.965	0.97	0.958	0.994	0.997	0.956	1.007	0.97	0.986	0.805	0.972	0.95	0.972	0.722	0.865	0.946	NaN	0.995	1.013	0.977	0.977	0.933	0.944	0.936	1.006	0.951	0.942	1.003	1.009	0.968	0.95	0.93	0.988	0.973	0.995	0.945	0.998	1.019	0.981	0.947	0.979	0.988	0.979	0.993	1.007	0.939	NaN	0.97	0.979	0.963	0.962	0.96	1.012	0.977	1.03	1.001	0.951	0.976	0.999	0.985	0.979	0.959	1.006	1.008	1.01	0.972	0.997	0.951	0.948	0.971	0.984	0.98	0.985	0.93	0.942	0.99	0.983	0.98	0.958	0.969	0.97	0.924	0.996	0.964	NaN	0.923	0.973	NaN	0.991	0.98	0.955	0.995	0.976	0.979	0.976	0.955	0.973	NaN	0.997	0.965	0.981	0.961	0.981	0.976	0.965	0.948	0.909	0.975	0.951	0.977	0.964	NaN	0.941	0.95	1.002	0.958	NaN	0.978	0.94	0.995	1.006	0.972	0.975	0.977	0.977	0.971	0.965	1.011	0.99	0.96	0.994	0.96	0.96	0.992	0.944	0.994	0.96	0.849	0.981	0.974	NaN	0.994	0.983	0.942	0.959	NaN	0.924	0.941	0.945	0.985	0.989	0.926	0.999	0.934	1.02	0.851	0.962	0.979	0.972	0.975	0.985	0.984	0.912	0.939	0.978	0.98	0.953	0.965	0.986	0.937	0.978	0.96	1.002	NaN	0.983	0.945	0.949	0.956	0.971	0.958	0.947	0.973	0.945	0.985	0.972	0.952	0.972	NaN	0.989	0.918	0.963	0.952	0.959	0.957	0.946	0.943	0.966	0.956	0.956	0.955	0.96	0.965	0.966	0.972	0.954	0.956	0.879	0.952	0.961	0.968	1.02	1.002	0.973	0.974	0.964	0.969	0.975	0.956	0.981	NaN	0.961	0.963	0.968	0.985	0.949	0.985	0.987	0.961	0.951	0.963	0.91	0.966	1.01	0.986	0.962	0.949	0.957	0.861	0.984	0.968	1.004	0.977	1.003	0.997	0.969	0.948	0.884	1.02	0.985	0.981	0.954	0.988	0.992	0.991	0.979	0.968	0.97	NaN	0.966	0.955	0.992	0.957	0.983	NaN	0.984	0.986	0.938	0.986	0.976	0.996	NaN	0.968	NaN	0.982	0.97	0.979	0.945	NaN	0.976	0.982	0.97	NaN	0.978	0.995	0.966	0.987	0.994	0.979	0.981	0.971	0.981	0.994	0.966	0.974	0.967	0.983	0.971	0.974	0.981	0.968	0.936	1.034	0.977	0.987	0.986	0.933	0.96	0.985	0.982	0.983	0.965	0.907	0.979	0.986	0.965	0.965	1.002	NaN	0.975	0.978	0.973	0.973	0.962	0.972	0.961	0.971	0.939	0.938	0.998	0.948	0.976	0.959	0.958	0.948	0.96	0.972	0.954	0.984	0.957	0.955	0.979	0.961	0.986	0.969	0.972	0.997	0.977	0.978	0.882	0.985	1.022	0.967	0.957	0.955	0.957	0.952	0.771	1.002	NaN	0.967	0.99	0.962	NaN	0.976	0.941	0.907	0.973	0.966	0.988	0.963	0.973	0.988	1.018	0.971	0.97	1.008	0.977	0.969	0.952	1.011	0.969	0.998	0.944	0.943	0.984	0.982	0.929	0.956	0.996	0.965	0.986	0.968	0.954	0.964	0.954	0.983	0.976	0.961	0.967	0.962	0.987	0.998	0.973	1.004	0.947	0.979	0.979	0.986	0.938	0.971	0.94	0.97	0.987	0.973	0.968	0.976	0.981	0.959	0.95	0.993	0.929	0.976	1.014	0.994	0.971	0.959	0.939	0.961	0.979	0.984	0.966	0.981	0.985	0.966	1.003	0.976	0.968	0.947	0.948	0.951	0.999	0.981	0.934	NaN	0.981	0.97	0.927	0.965	0.895	0.965	0.933	NaN	0.983	0.929	0.987	0.937	0.96	0.865	0.984	0.967	0.971	0.971	0.972	0.997	0.968	0.999	0.964	0.89	NaN	0.866	0.961	0.948	0.949	0.964	0.98	0.998	0.977	0.99	0.899	0.962	0.94	1.019	1.062	1.033	0.986	0.95	NaN	1.003	NaN	0.938	1.007	0.758	1.009	1.026	NaN	0.951	0.978	0.948	0.955	0.981	0.964	0.968	0.955	0.925	0.972	0.978	0.966	0.984	0.984	0.955	0.989	0.909	1	0.944	0.964	0.959	1.046	0.969	0.976	0.967	0.959	1.014	0.978	NaN	0.985	0.973	0.861	0.955	0.963	0.983	0.952	0.954	0.958	0.963	0.98	0.963	NaN	0.939	0.951	0.936	0.94	0.964	0.962	0.936	0.98	0.953	0.99	0.98	0.957	0.959	0.977	0.981	NaN	0.989	0.979	0.953	0.937	0.984	0.967	0.952	NaN	0.969	0.983	0.953	0.989	0.987	0.965	0.969	0.879	0.855	0.96	0.94	0.938	0.961	1	0.968	0.981	0.98	0.962	0.982	1.003	0.961	NaN	0.966	0.98	1.014	NaN	0.982	1.016	0.999	0.822	0.993	0.924	0.973	0.933	0.994	1	0.969	0.964	0.967	0.984	0.984	NaN	0.942	0.995	0.974	0.974	0.941	0.953	0.963	0.981	0.884	1.075	0.98	0.994	0.964	0.955	0.993	0.981	NaN	0.995	0.958	0.967	1.017	0.961	0.984	0.977	0.97	0.953	0.954	0.945	0.946	0.992	0.976	0.974	1.023	1.005	0.962	0.912	0.957	0.996	0.984	0.948	0.938	NaN	0.858	0.995	0.98	0.989	0.983	NaN	0.971	NaN	0.998	0.981	0.97	0.964	1.006	1.021	0.908	0.967	0.971	NaN	0.98	0.957	0.956	0.905	0.953	0.979	0.939	0.967	NaN	0.966	0.928	0.912	0.944	0.961	0.991	0.965	0.979	0.998	0.964	0.973	NaN	0.967	0.98	0.959	NaN	0.97	0.987	0.981	0.986	0.983	0.988	1.007	NaN	0.948	0.989	0.986	0.98	0.984	0.995	0.984	0.973	0.964	0.959	0.944	NaN	0.967	NaN	0.938	0.893	0.988	0.945	0.977	0.928	0.974	0.98	0.954	1.008	0.994	0.962	0.97	0.996	1.041	1.027	0.908	0.97	0.966	0.965	0.97	0.918	0.964	0.971	NaN	0.955	0.984	0.967	1.021	0.994	0.946	0.915	0.975	0.964	1.02	0.937	0.944	0.972	NaN	0.975	NaN	0.992	0.915	0.965	0.97	0.971	0.998	0.986	0.972	0.962	0.983	0.934	0.951	0.947	0.976	0.987	0.99	0.936	0.911	0.992	0.973	0.962	0.987	0.97	0.974	0.978	0.971	0.968	0.973	0.96	0.954	0.976	0.96	NaN	0.972	0.959	0.974	0.968	0.96	0.963	1.039	0.986	0.974	NaN	0.957	0.985	0.916	0.985	0.956	0.906	0.94	0.981	0.965	0.981	0.959	0.961	0.977	0.959	0.942	0.939	1.027	0.963	0.978	NaN	NaN	0.944	0.995	0.992	NaN	0.944	0.969	0.973	0.96	1.003	0.967	0.986	NaN	NaN	0.981	0.945	0.944	0.957	0.808	0.816	0.932	NaN	1.02	0.968	0.969	NaN	0.911	0.945	0.948	NaN	0.975	0.982	0.979	0.971	0.974	0.973	0.974	0.99	0.975	0.959	0.95	1	0.983	0.97	1.045	0.952	NaN	1.003	0.962	0.992	0.935	0.976	0.984	0.956	0.938	0.962	0.937	0.947	1.001	0.975	0.983	0.973	0.971	0.934	0.972	0.961	0.968	0.955	0.988	0.981	0.962	0.963	0.957	0.974	0.97	0.999	0.952	0.946	0.99	0.965	0.997	NaN	0.988	0.985	0.969	0.963	0.968	0.97	0.939	0.969	0.979	0.976	0.981	0.95	0.97	0.987	0.934	0.974	NaN	0.978	0.959	0.982	0.955	0.972	0.974	0.969	0.967	0.961	NaN	0.974	0.969	0.918	0.963	1.003	0.933	0.958	0.955	0.903	0.901	0.943	0.969	0.958	0.962	0.983	0.982	0.975	0.98	NaN	0.96	0.959	0.979	0.976	NaN	0.966	0.984	0.972	0.969	0.961	0.977	0.978	0.981	0.995	0.968	NaN	NaN	0.947	0.98	0.976	0.965	0.91	0.955	0.972	0.928	0.976	0.948	0.959	NaN	0.993	0.906	0.973	0.972	0.993	0.98	0.974	0.946	0.984	0.997	0.985	0.941	NaN	0.978	0.994	0.978	0.956	NaN	0.962	0.988	0.97	0.995	NaN	0.947	1.02	0.957	1.029	0.974	0.978	0.995	0.949	0.973	0.968	0.987	0.957	0.969	0.982	0.958	0.979	0.978	0.98	1.01	0.953	0.974	0.915	0.973	0.977	0.962	0.955	0.951	0.98	0.979	0.999	1.001	NaN	0.993	0.941	0.97	0.978	NaN	NaN	NaN	NaN	NaN	NaN	NaN	NaN	NaN	NaN	NaN	NaN	NaN	NaN	NaN	NaN	NaN	NaN	NaN	NaN	NaN	NaN
BSU16580_polC-2	0.95	0.961	1.036	0.567	1.013	1.001	0.98	1.029	1.013	1.037	1.025	0.994	1.02	1.01	0.991	1.002	0.994	1.007	0.955	1.015	1.021	0.979	0.98	1.013	0.998	0.965	1.003	0.926	1.028	1.013	1.01	1	0.998	1.019	1.01	0.517	0.983	0.998	NaN	0.997	0.992	NaN	0.994	1.012	1.009	0.988	1.004	0.982	0.992	1.009	0.968	1.003	1.015	0.97	1	0.981	0.975	1.018	0.964	0.956	1.007	NaN	0.995	0.972	0.989	1.046	0.945	1.01	0.936	1.046	NaN	0.994	0.978	0.997	1.02	0.981	1.022	1.017	1.008	1.01	1.031	0.948	0.848	0.937	0.994	0.994	0.98	0.938	1.02	0.979	0.999	1.014	0.974	0.971	1.016	1.028	0.972	1.02	0.981	0.998	1.027	0.977	1	0.957	NaN	1.022	0.981	1.018	0.971	1.045	0.967	1.007	1.018	1.005	1.029	1	0.986	0.994	1.003	1.004	0.818	0.818	NaN	0.778	0.895	0.99	0.874	0.997	0.952	NaN	0.985	1.004	0.979	NaN	1.006	1.001	0.88	NaN	0.985	0.998	1.001	1.021	0.996	0.966	0.974	0.963	0.983	1.005	0.998	0.992	1.013	0.96	1.011	0.999	0.975	1.016	0.977	1.003	0.989	1.025	1.003	1.018	1.001	0.964	1.006	0.993	1.01	1.014	1.005	0.988	0.997	1.022	0.98	0.971	NaN	1.015	0.981	0.909	1.04	1.005	NaN	0.989	0.966	1.001	0.991	0.969	1.006	1.006	1.017	0.983	1.034	0.997	1.034	0.998	0.942	NaN	1.003	1.031	1.019	0.968	1.004	0.995	0.988	1.012	0.983	1.034	1.008	0.986	1.016	0.986	1.016	0.944	0.973	1.009	1.033	1.025	1.016	1.006	1.006	1	NaN	1.006	1.029	0.994	0.957	0.983	0.983	0.974	NaN	0.966	1.022	0.962	NaN	0.978	0.981	1.017	NaN	0.986	1.002	0.979	1.026	0.994	0.989	1.001	0.969	0.991	1.001	0.98	0.998	1.003	1.01	1.006	NaN	1.03	0.996	0.978	1.03	0.998	0.985	1.006	0.97	1.018	1.007	1.027	0.992	1.03	1.004	0.86	1.023	0.998	0.989	0.686	0.661	1.002	NaN	1.007	0.983	0.997	0.937	0.932	0.977	0.982	0.995	1.01	0.951	0.975	1.008	1.004	0.982	0.979	0.973	0.964	0.995	1.04	1.04	0.986	0.97	0.979	0.994	0.999	0.978	1.016	0.983	0.989	NaN	0.959	0.995	1.004	1.005	0.913	0.98	0.993	1.021	1.001	1.02	1.008	0.993	1.02	0.989	0.974	1.003	0.973	0.961	0.973	1.019	0.941	1.031	1.007	0.985	1.013	0.953	1.008	1.023	1.008	0.983	0.78	0.977	0.949	0.951	0.953	0.965	0.997	NaN	0.933	0.97	NaN	0.975	0.995	0.958	NaN	0.987	1.015	0.997	0.975	0.987	NaN	1.002	0.981	1.004	0.959	1.01	0.996	1.021	0.981	0.971	0.998	0.936	0.998	1.004	NaN	0.96	NaN	1.012	1.018	NaN	0.993	0.998	0.997	0.967	0.961	0.991	1.006	0.953	0.982	0.992	1.003	0.951	0.995	0.957	0.967	0.926	1.094	1.028	0.99	0.962	0.921	0.98	0.944	NaN	1.043	0.987	0.902	1.003	NaN	0.94	0.984	0.985	0.992	0.974	NaN	0.991	0.893	0.978	NaN	0.97	0.997	0.981	0.992	0.97	1.003	NaN	0.992	0.975	0.989	1.003	0.956	0.988	0.955	0.991	0.966	0.99	NaN	1.083	0.946	1.011	0.968	0.973	0.972	0.955	1	0.999	0.955	0.975	1.026	0.979	NaN	0.986	1.025	0.973	0.955	0.958	0.986	0.974	NaN	0.996	0.973	0.987	1.009	0.965	0.946	0.98	0.962	0.93	0.984	0.883	0.935	0.972	1.055	NaN	0.972	0.987	0.98	0.954	0.98	0.964	1.024	1.003	NaN	0.956	0.96	1.009	0.979	0.914	0.973	1.038	1.008	0.959	0.969	NaN	0.963	0.983	1.005	0.959	0.988	0.966	NaN	0.99	NaN	0.989	0.974	0.99	0.944	0.985	0.999	0.885	0.961	0.95	0.997	0.972	1.005	1.001	0.966	0.947	0.966	0.992	NaN	0.963	0.974	1.001	0.949	0.999	NaN	0.967	1.011	1.016	0.997	1.012	0.985	NaN	0.979	NaN	1.002	0.992	1.011	0.99	NaN	0.965	0.993	0.991	NaN	0.998	0.973	0.943	1.028	1.004	0.977	0.964	0.982	1.015	0.994	0.995	0.979	1.015	1	1.002	1	0.982	0.962	0.966	NaN	1.007	0.997	0.992	0.985	0.99	1.008	0.988	0.988	1.002	0.887	0.978	1.028	0.986	0.969	0.983	NaN	0.988	0.972	0.996	0.958	0.92	0.996	1.003	1	0.974	0.936	0.979	0.975	0.988	0.973	0.993	1.002	0.963	0.978	0.94	0.968	0.988	0.987	1.005	0.961	0.985	0.991	0.975	0.979	0.991	0.989	0.846	0.993	1.022	1.064	0.945	0.921	0.992	1.022	0.807	NaN	NaN	0.971	0.991	0.978	0.943	0.982	0.965	0.926	0.988	0.97	0.996	0.987	0.999	0.984	0.972	1.021	0.98	0.926	0.992	0.975	0.974	0.816	0.958	1	0.959	NaN	0.986	0.984	0.954	0.975	0.946	0.984	0.991	0.961	0.983	1.001	1.008	0.98	1	1.002	0.997	0.99	0.989	0.979	0.992	0.979	0.985	NaN	0.971	0.999	NaN	1.035	0.995	0.998	NaN	0.957	1.011	1.001	0.999	0.96	0.976	0.971	0.938	1.001	0.971	0.994	1.012	0.997	0.958	0.986	1.024	0.902	NaN	1.019	1.01	1.021	0.921	0.984	0.94	0.948	0.93	0.986	0.985	1.014	0.974	NaN	0.99	0.993	0.962	0.992	0.958	0.961	0.965	NaN	0.997	0.957	0.979	0.968	0.974	0.823	0.953	0.982	0.988	0.999	1.02	0.973	0.979	1.003	NaN	0.937	NaN	0.904	0.981	0.955	0.956	0.968	0.994	0.995	0.969	1.008	0.934	1.048	0.956	1.021	NaN	1.05	1.031	0.981	NaN	1.041	1.031	NaN	1.033	0.789	1.016	0.999	NaN	0.975	0.975	0.967	1.021	1.009	0.978	0.984	0.984	0.95	0.997	1.014	0.969	0.988	0.926	0.94	0.962	0.962	0.978	1.051	0.981	0.749	NaN	0.995	0.98	0.987	0.971	0.943	0.987	NaN	1.025	1.002	0.983	0.972	0.977	0.986	0.981	1.024	0.994	NaN	0.994	0.965	NaN	0.972	0.944	0.974	0.962	0.981	0.962	0.983	0.992	0.982	1.001	1.006	0.995	0.987	0.974	NaN	0.946	0.982	0.989	NaN	0.747	1.002	0.976	0.984	NaN	0.978	0.991	0.958	1.001	0.963	1.032	0.988	0.95	0.884	0.984	0.965	0.969	0.984	0.975	0.929	1.009	0.996	1.008	0.992	1.085	0.976	NaN	0.924	0.962	0.974	NaN	1.001	1.01	NaN	0.856	0.953	NaN	0.945	0.976	0.959	1.014	0.98	1.004	0.978	0.932	1.008	NaN	0.813	0.928	0.97	0.915	0.942	0.981	0.968	0.996	0.995	0.94	0.981	NaN	0.926	0.972	0.974	0.975	NaN	0.989	0.971	0.981	0.968	0.967	1.036	0.978	NaN	0.972	NaN	1.004	1.023	1.001	0.994	0.991	NaN	0.993	0.973	NaN	0.983	0.973	1.007	0.969	0.979	NaN	NaN	0.991	1.014	0.976	1.005	NaN	1.004	NaN	0.997	0.986	0.979	1.003	0.989	1.003	0.946	0.975	1.012	NaN	0.974	0.958	0.993	0.924	0.96	0.977	0.968	0.982	NaN	0.969	0.995	0.931	0.988	1.035	0.979	0.966	1.012	1.034	0.961	0.976	NaN	NaN	0.953	0.98	0.899	1.021	0.96	0.974	0.972	0.992	0.989	1.011	NaN	0.956	1.017	0.997	NaN	0.978	NaN	0.995	0.995	1.006	0.979	0.983	NaN	0.965	NaN	0.973	0.928	0.986	0.993	1.002	0.959	0.981	0.993	0.997	0.994	0.947	0.969	0.983	0.942	NaN	0.92	0.946	1.032	0.994	0.937	NaN	1.028	0.987	0.973	NaN	1.008	1.022	0.989	0.955	0.975	0.972	0.988	0.987	0.931	0.974	0.964	0.986	0.975	NaN	0.981	NaN	0.985	1.018	1.001	0.983	0.992	0.949	0.985	0.904	0.924	0.967	NaN	1.04	0.999	0.981	0.983	1.041	0.988	0.94	1.012	0.966	0.988	0.995	1.034	1.005	0.995	0.969	0.986	1.013	0.99	0.967	1	1.001	NaN	0.99	0.942	0.99	0.968	0.978	0.99	0.917	0.964	0.984	NaN	0.984	0.973	0.954	1.029	0.962	0.923	0.976	1.001	0.967	1.035	0.981	1.007	1.001	0.977	0.974	1.075	NaN	0.986	0.984	NaN	NaN	0.951	1.026	1.038	NaN	0.956	0.992	0.971	0.977	1.009	0.961	0.998	NaN	NaN	0.985	1.003	1.003	0.947	0.833	0.842	0.958	NaN	1.012	0.986	0.983	NaN	NaN	0.962	0.973	NaN	1.056	1.004	1.089	0.993	0.982	1.003	0.955	1.014	0.995	0.877	NaN	1.057	0.942	0.979	0.899	1.007	NaN	0.949	0.984	1.013	0.979	0.965	1.02	1.009	0.981	0.983	0.962	0.972	1.015	0.975	0.97	0.991	NaN	0.915	0.977	0.954	0.945	0.984	0.987	0.997	1.016	1.01	0.986	0.993	1.013	1.011	0.975	1	0.933	0.969	0.986	NaN	0.975	0.967	0.966	0.988	1	0.957	0.927	0.988	0.967	1.033	0.983	0.992	0.969	1.023	0.957	0.995	NaN	0.967	1.007	0.99	0.969	0.96	0.97	1.006	0.988	0.978	0.822	1.017	1.012	0.932	0.976	0.993	NaN	NaN	0.956	0.922	0.979	0.982	1.016	0.87	0.982	0.975	0.948	0.982	0.982	NaN	0.998	0.98	0.991	0.986	NaN	0.933	0.996	0.987	0.965	0.964	0.993	0.977	1.01	1.003	1.036	NaN	NaN	0.98	0.986	1.006	1.005	0.921	0.991	0.983	0.926	0.989	NaN	0.974	NaN	0.977	0.782	0.98	0.989	1.036	0.99	NaN	0.965	0.966	0.999	0.982	0.955	NaN	0.995	0.969	0.995	0.974	NaN	NaN	1.001	0.988	0.994	NaN	0.969	0.947	1.014	1.03	1.003	0.987	0.995	0.986	0.975	0.983	0.953	NaN	1.024	0.991	0.999	0.972	1.006	0.968	0.975	1.101	1.033	0.995	0.973	1.003	1.031	0.989	0.975	0.968	0.993	0.927	0.961	NaN	1.006	0.943	0.972	0.98	NaN	NaN	NaN	NaN	NaN	NaN	NaN	NaN	NaN	NaN	NaN	NaN	NaN	NaN	NaN	NaN	NaN	NaN	NaN	NaN	NaN	NaN
BSU17910_yneF-1	0.999	0.999	0.958	0.779	0.999	0.998	0.963	1.024	0.987	1.036	0.984	0.991	1.01	1	0.974	0.996	0.993	1.013	1.003	0.998	1	0.968	0.989	1.016	0.999	0.972	1.018	0.969	1.006	0.993	0.992	1.024	1.014	0.979	1.02	0.487	0.973	1.009	NaN	1.015	0.974	NaN	1.019	1.031	1.022	1.005	1.001	1.006	0.984	0.979	1.001	1.003	0.987	1.011	1.023	0.977	0.989	0.972	0.968	0.973	0.993	NaN	1.024	0.991	0.968	0.972	0.966	1.003	0.984	0.992	NaN	0.977	0.981	1.006	1.022	1.011	1.01	1.007	0.997	0.992	1.023	0.991	0.884	0.994	1.03	0.995	1.004	0.979	1.008	0.99	0.967	1.012	1.025	0.997	1.018	0.997	0.952	1.025	0.982	0.984	1.021	1.011	1.011	0.968	NaN	0.996	1.04	1.005	1.029	0.991	1.009	0.985	1.021	1.012	1.035	1.026	1.002	1.01	0.988	0.971	0.873	0.869	NaN	0.847	0.91	0.98	0.87	0.991	0.991	NaN	0.99	0.973	0.995	NaN	1	1.005	0.968	0.888	1.01	1	0.979	0.996	0.989	0.979	0.993	0.986	0.999	0.998	0.994	1.002	1.018	0.996	0.999	1.002	0.985	0.997	0.969	1.017	0.999	0.965	0.998	1.015	1.023	1.007	0.997	0.983	0.997	0.997	0.98	0.983	1.033	1.003	0.996	0.982	NaN	1.025	1.006	0.975	1.007	1.054	NaN	0.987	0.94	1.014	1.007	1.026	1.03	0.92	0.998	1.008	1.031	1.007	1.045	1.011	0.997	NaN	0.958	1.018	0.978	0.982	0.99	0.989	0.983	1.001	0.993	0.987	0.956	0.984	1.003	1.017	1.004	0.977	0.987	1.007	1.018	1.012	1.039	0.99	0.982	1.016	NaN	1.004	1.006	1.028	0.968	1.02	0.996	1.016	NaN	0.985	1.017	0.982	NaN	1.01	0.986	1	NaN	0.996	0.993	1.001	1.006	0.981	1.002	0.996	0.991	0.976	0.986	0.967	1.016	1.001	1.009	0.986	NaN	0.984	1.006	1.003	1.02	1.002	0.983	0.982	0.957	1.009	1.018	1.012	0.974	0.994	0.968	0.859	1.017	0.993	0.991	0.77	0.745	0.971	NaN	1.026	1.028	0.992	1.016	0.942	0.959	0.967	1.028	0.985	0.986	1.024	1.004	0.988	0.986	0.983	1.004	0.982	1.012	0.984	1.002	0.995	1.021	0.984	0.99	0.986	0.99	1.015	0.982	0.983	NaN	0.967	0.994	1.039	0.984	1.002	1.022	1.021	0.999	0.979	0.978	1.003	1.005	0.986	0.996	0.982	1.002	0.995	1	1.018	0.993	0.982	0.988	1.009	1.013	1.003	0.955	0.96	0.904	0.95	0.984	NaN	0.921	1.068	NaN	0.955	0.985	0.992	NaN	1.007	0.973	NaN	0.997	0.794	0.986	NaN	0.991	1.005	1.025	0.923	0.997	NaN	0.793	1.001	0.981	0.9	0.962	0.991	1.039	0.944	0.979	0.898	NaN	1	0.95	NaN	0.971	NaN	0.965	0.959	NaN	0.982	0.985	1.016	0.882	0.855	0.951	0.935	1.037	0.937	NaN	NaN	NaN	NaN	NaN	0.979	0.9	0.882	1.004	0.956	NaN	0.833	0.887	0.964	NaN	NaN	0.986	NaN	0.988	NaN	0.944	0.979	0.997	0.987	0.977	NaN	0.972	0.952	0.947	NaN	NaN	0.988	1.016	0.995	0.941	0.977	NaN	1.013	1.023	1	0.939	NaN	0.975	1.067	NaN	0.967	0.999	NaN	NaN	NaN	0.966	NaN	0.982	1.023	0.886	0.953	0.963	1.039	0.976	NaN	0.969	NaN	0.967	NaN	0.951	0.945	0.946	0.99	NaN	NaN	0.963	0.968	1.012	NaN	0.934	1.072	0.998	1.003	0.866	1.076	NaN	0.987	0.965	NaN	NaN	NaN	NaN	0.96	NaN	0.927	0.934	NaN	NaN	NaN	0.997	NaN	NaN	0.976	NaN	1.016	0.975	NaN	0.983	0.952	NaN	0.935	0.812	0.996	0.973	0.955	0.989	NaN	1.009	NaN	1.028	1.014	0.882	NaN	0.982	0.959	0.945	NaN	NaN	1.005	1.002	1.019	0.976	0.946	1.011	NaN	1.009	NaN	0.969	1.02	1.032	0.993	0.981	NaN	NaN	1.049	0.981	0.982	0.969	1.042	NaN	0.904	NaN	0.991	NaN	0.951	0.967	NaN	0.94	1.023	1.011	NaN	0.943	NaN	0.999	0.912	1.007	0.957	0.989	0.993	1.022	0.951	1.046	0.959	0.976	1.005	0.986	0.982	0.985	0.988	0.995	NaN	NaN	0.989	NaN	0.913	0.995	1.034	NaN	1.053	1.029	0.916	0.964	NaN	0.865	0.976	NaN	NaN	1.008	0.976	1.03	0.984	NaN	0.972	1.016	0.998	0.954	0.941	1.005	0.931	0.975	0.949	0.993	0.964	0.933	0.999	0.985	1.027	0.963	0.972	0.982	NaN	0.965	1.04	0.984	NaN	1.02	0.986	NaN	NaN	0.982	NaN	NaN	NaN	0.969	NaN	0.706	NaN	NaN	0.954	0.982	1.013	NaN	0.98	0.985	0.907	0.94	NaN	0.972	0.978	0.95	1.044	1.017	0.966	0.993	0.9	0.98	NaN	0.968	NaN	1.024	NaN	0.957	NaN	0.997	0.957	0.884	0.932	NaN	1.024	1.007	NaN	0.989	NaN	NaN	0.989	0.974	NaN	0.942	0.97	1.036	1.051	1.04	1.106	0.968	1.008	1.032	0.931	NaN	NaN	NaN	0.966	NaN	NaN	NaN	0.997	NaN	0.983	0.954	0.992	0.947	NaN	0.97	0.968	0.994	0.965	0.971	0.994	NaN	0.979	NaN	0.981	1.03	0.989	NaN	1.026	0.921	NaN	1.038	0.839	0.983	0.931	0.878	NaN	0.968	0.997	NaN	NaN	NaN	0.981	0.938	NaN	0.999	0.948	0.952	NaN	0.86	NaN	NaN	1.021	0.983	0.982	1.017	0.975	NaN	NaN	NaN	0.865	NaN	0.857	NaN	0.993	0.935	1.017	0.953	1.003	0.974	0.991	0.875	1.001	1.026	NaN	NaN	1.088	0.983	0.984	NaN	1.059	NaN	NaN	0.97	NaN	0.925	1.042	NaN	1.006	0.953	0.884	NaN	1.034	1.011	0.967	1.033	0.886	0.942	NaN	1.022	0.964	1.009	0.961	0.994	NaN	0.975	NaN	0.986	NaN	NaN	0.993	1	1.021	1.008	0.956	NaN	NaN	0.942	0.992	NaN	0.953	1.028	0.942	1.029	0.935	0.936	NaN	1.02	0.962	NaN	0.962	NaN	0.984	0.981	0.997	0.931	0.931	1.008	1.011	1.015	0.925	0.957	0.892	0.992	NaN	NaN	NaN	1.02	NaN	NaN	1.007	0.968	0.975	NaN	0.976	0.969	0.951	NaN	0.966	1.07	0.881	NaN	0.924	1.012	0.999	0.941	1.029	1.005	NaN	1.078	NaN	0.998	0.979	0.961	1.001	NaN	NaN	1.024	NaN	NaN	NaN	NaN	NaN	0.836	0.912	NaN	0.988	0.928	0.966	NaN	1.016	0.952	0.979	NaN	0.882	NaN	NaN	0.992	NaN	0.918	0.837	1.034	0.965	1.077	NaN	NaN	0.979	NaN	0.986	0.874	1.005	0.982	NaN	NaN	0.887	0.985	0.963	0.983	NaN	NaN	0.95	0.985	NaN	0.965	0.894	1.001	0.963	0.976	NaN	NaN	0.892	NaN	0.992	0.905	0.879	NaN	0.951	NaN	NaN	1.071	1.02	1.001	0.987	NaN	0.962	NaN	0.958	NaN	0.933	NaN	NaN	0.942	0.956	0.946	0.977	NaN	0.977	0.94	0.98	0.903	0.969	0.957	0.951	1.003	NaN	0.993	0.967	0.979	0.908	NaN	0.999	1.014	1.013	NaN	0.962	1.016	NaN	NaN	0.993	0.949	NaN	NaN	0.978	0.975	NaN	0.899	1.024	0.986	NaN	0.926	0.956	1	NaN	1.03	0.929	0.969	0.928	NaN	1.026	0.993	NaN	0.971	NaN	NaN	0.913	NaN	0.991	0.979	0.902	1	0.998	0.991	NaN	NaN	1.006	0.985	1.001	NaN	NaN	NaN	NaN	0.968	0.982	NaN	NaN	0.985	0.983	NaN	0.956	0.992	NaN	NaN	0.968	1.009	1.056	0.952	NaN	1.02	0.956	1.006	1.032	NaN	0.989	NaN	1.036	NaN	1.011	0.995	NaN	NaN	0.962	NaN	NaN	0.961	NaN	0.922	0.969	1.009	1.015	0.88	NaN	0.912	0.997	1.014	1.018	0.988	1.013	NaN	0.97	0.892	1.013	0.981	0.983	0.982	1.011	0.99	NaN	0.977	NaN	1.009	0.966	0.973	0.984	NaN	0.977	0.966	NaN	0.988	1.04	0.966	0.99	1.003	0.903	NaN	0.92	0.947	0.931	1.008	1.012	0.968	NaN	NaN	NaN	NaN	0.989	0.969	NaN	NaN	0.993	1.017	NaN	NaN	NaN	0.81	1.013	0.931	0.989	1.01	0.979	NaN	NaN	1.004	0.941	0.985	NaN	0.854	0.844	0.932	NaN	0.999	0.98	0.951	NaN	NaN	0.986	0.944	NaN	NaN	1.048	NaN	NaN	0.878	0.937	1.028	NaN	0.956	NaN	NaN	0.999	NaN	1.013	NaN	NaN	NaN	NaN	0.943	NaN	0.846	NaN	1.039	NaN	0.979	1.005	0.95	1.008	0.998	1.011	0.984	0.967	NaN	NaN	NaN	NaN	0.986	NaN	1.052	0.987	NaN	0.976	0.995	0.995	0.983	1.01	NaN	NaN	0.764	1.037	0.963	NaN	0.993	0.991	0.996	NaN	0.939	0.947	NaN	1.069	NaN	NaN	0.883	NaN	0.954	1.056	0.927	1.001	NaN	0.993	NaN	NaN	0.957	0.99	0.944	1.049	NaN	0.988	NaN	1.079	NaN	0.93	0.995	0.827	NaN	NaN	1.03	1.005	0.951	0.972	0.945	0.957	0.994	0.962	1.012	1.046	0.993	NaN	NaN	0.952	0.985	1.017	NaN	0.972	NaN	0.972	0.95	0.813	0.934	1	0.989	NaN	1.029	NaN	NaN	0.965	0.982	0.962	0.985	0.937	1.01	0.969	0.941	0.985	NaN	0.965	NaN	0.945	NaN	1.015	0.963	1.025	0.947	NaN	0.971	1.006	1.061	1.024	1.011	NaN	0.97	NaN	1.003	0.977	NaN	NaN	0.989	NaN	0.996	NaN	0.969	1.034	NaN	NaN	0.875	0.969	1.011	0.895	0.918	0.959	NaN	NaN	0.994	1.014	0.919	0.927	1.019	NaN	NaN	NaN	0.997	0.947	NaN	0.949	NaN	0.971	0.958	NaN	1.001	NaN	NaN	NaN	0.988	0.978	NaN	0.984	NaN	NaN	NaN	NaN	NaN	NaN	NaN	NaN	NaN	NaN	NaN	NaN	NaN	NaN	NaN	NaN	NaN	NaN	NaN	NaN	NaN	NaN
BSU17910_yneF-2	0.972	0.972	1.02	0.776	0.942	0.987	0.964	1.014	0.989	1.017	0.972	0.989	0.99	0.997	0.969	1.007	0.996	1.001	0.992	0.972	0.982	0.947	0.956	0.988	0.959	0.958	0.995	0.958	1.021	0.989	1.003	0.981	0.99	0.976	1.001	0.519	0.963	1.021	NaN	0.991	1.01	NaN	1.006	0.986	1.001	1.003	1.006	0.991	1.015	1	0.992	0.984	0.949	0.992	0.973	0.976	0.991	0.998	0.986	0.957	0.98	NaN	1.007	1	0.992	0.986	0.959	0.952	0.98	0.999	NaN	0.985	1.005	0.961	1.017	1.006	0.997	1.007	0.999	1.011	0.993	0.998	0.872	0.967	0.973	0.978	0.976	0.989	0.993	1.007	0.97	1.014	0.957	0.992	0.975	0.988	0.947	1.015	0.95	0.983	1.004	0.981	1.01	0.981	NaN	0.98	NaN	0.981	1.005	0.995	0.979	0.988	1.015	0.985	0.991	1.004	0.985	0.983	0.984	0.998	0.803	0.808	NaN	0.801	0.9	0.989	0.904	0.995	0.997	NaN	1.02	0.996	0.999	NaN	1.004	0.973	0.948	0.879	0.978	0.989	0.983	1.001	0.953	0.986	0.985	0.981	0.977	0.998	0.978	0.995	0.977	0.97	0.988	0.982	0.986	0.991	0.949	1.001	0.995	0.962	1.004	0.988	0.996	0.996	0.998	0.997	0.987	1.021	1.009	1.006	1.012	1.016	0.978	0.962	NaN	0.998	1.003	0.971	0.98	0.973	NaN	0.99	0.967	1.005	1.006	0.985	0.99	0.982	1.003	0.969	1.009	0.997	1.006	1.01	0.969	NaN	0.995	0.98	0.966	0.987	0.991	1.007	0.974	0.988	0.989	1.001	0.994	0.955	0.985	1	1.001	0.987	0.961	1.007	0.988	0.934	1.035	0.997	0.994	0.982	NaN	0.987	0.992	0.994	0.975	1.004	0.994	0.978	NaN	0.999	0.999	0.981	NaN	0.984	0.998	0.995	NaN	0.987	0.997	0.998	1.016	0.981	0.993	1	0.988	0.996	0.967	0.939	1.004	1.01	0.997	1.017	NaN	0.992	1.019	0.989	1.007	1.02	0.958	0.94	0.966	0.987	0.997	1.04	0.973	0.987	0.977	0.832	0.997	0.989	0.987	0.746	0.672	0.996	NaN	1.007	1.001	0.982	1.012	0.925	0.94	0.951	0.975	0.982	0.983	1.001	1.02	1	0.977	0.946	0.965	0.953	0.983	1.008	0.995	0.998	1.002	0.976	0.977	0.956	0.977	0.995	1.007	0.953	NaN	0.96	0.954	0.979	0.982	0.965	1	0.976	0.968	0.996	0.98	0.973	0.964	0.977	0.968	0.971	1.002	0.981	1.016	0.963	0.997	0.954	0.956	0.976	1.001	0.988	0.981	0.912	NaN	1.011	1.016	NaN	0.961	0.964	1.004	0.992	0.971	0.97	NaN	NaN	0.969	NaN	0.952	1.106	0.963	NaN	0.955	0.958	0.959	0.953	0.991	NaN	0.917	0.969	0.949	0.968	0.969	0.957	0.995	0.999	0.88	0.947	0.991	0.945	0.998	NaN	0.956	NaN	0.996	1.017	NaN	0.964	0.903	0.959	1.015	0.929	0.979	0.995	0.979	0.969	NaN	0.885	0.993	0.97	NaN	0.985	0.983	NaN	1.019	0.996	NaN	0.949	0.949	0.969	NaN	0.823	0.991	0.96	0.952	NaN	0.943	0.959	0.978	1.022	0.943	NaN	0.953	0.918	1.02	NaN	0.99	0.968	0.972	0.965	0.973	0.958	NaN	0.981	0.949	1.011	0.989	NaN	1.091	0.944	1.007	0.97	1.012	NaN	0.962	NaN	0.972	0.966	0.951	0.925	0.927	0.984	0.967	0.962	0.937	0.993	0.986	NaN	0.966	NaN	0.995	NaN	0.943	0.979	NaN	NaN	0.998	0.973	0.963	NaN	0.967	0.927	1.006	1.034	0.963	0.938	0.896	0.95	0.947	NaN	NaN	0.907	0.949	0.95	1.016	0.973	0.972	0.962	1.012	NaN	0.961	0.986	0.915	0.962	0.941	0.977	0.977	1.014	NaN	0.986	NaN	0.974	1.012	0.976	0.971	0.909	0.954	NaN	0.968	NaN	0.994	0.995	0.845	0.946	0.959	0.955	0.915	1.005	NaN	0.98	0.958	0.973	0.958	0.959	1.033	0.987	0.925	NaN	0.984	0.995	0.978	0.978	1.031	NaN	1.011	0.968	0.97	0.991	0.972	0.952	NaN	0.999	NaN	0.946	0.976	0.955	0.946	NaN	0.982	0.996	0.98	NaN	0.962	1.021	0.998	0.964	0.967	0.985	0.987	0.958	0.964	0.979	0.97	0.978	0.992	0.981	0.954	1.047	0.986	0.969	0.958	0.923	0.934	1.034	0.937	0.913	0.974	0.976	0.977	1.04	1.023	0.973	0.969	0.965	0.981	0.963	0.937	NaN	0.975	0.988	0.971	0.968	0.993	NaN	0.984	0.985	0.965	0.942	0.978	0.971	0.978	0.913	0.959	NaN	0.983	0.993	0.975	0.975	0.965	0.971	0.974	0.892	1.002	0.956	1.018	NaN	0.964	1.025	NaN	0.979	0.986	NaN	NaN	1.02	0.982	NaN	0.821	NaN	1.003	0.991	0.984	0.966	NaN	0.952	0.963	0.904	0.919	0.975	0.896	0.968	0.99	0.985	0.957	1.02	0.994	1.018	0.986	0.981	0.969	0.982	0.959	0.991	0.974	NaN	0.995	0.97	0.959	0.952	0.86	0.973	0.974	NaN	0.963	NaN	0.928	0.997	0.963	0.973	0.926	0.97	0.974	1.041	0.989	1.056	0.9	1.01	0.896	0.978	NaN	0.961	0.935	0.966	NaN	0.977	0.989	0.978	0.803	0.971	0.973	NaN	0.952	0.95	0.962	1.031	0.952	1.001	0.943	0.942	NaN	0.931	NaN	0.951	0.968	0.982	NaN	0.952	0.993	0.948	0.971	0.994	0.965	1.005	0.938	NaN	0.99	1.006	NaN	0.976	NaN	0.968	0.912	NaN	0.988	0.931	0.977	0.903	0.976	NaN	1.019	0.992	0.991	0.995	0.989	0.992	0.986	NaN	NaN	NaN	NaN	0.884	1.014	0.981	0.925	0.982	0.935	0.982	0.955	0.973	0.885	0.992	0.968	NaN	1.111	1.066	0.992	0.935	NaN	0.992	0.993	NaN	0.959	NaN	1.052	0.995	NaN	0.979	0.985	0.969	1.05	0.971	0.966	0.987	0.976	0.92	0.997	0.951	0.966	0.959	0.975	0.952	0.986	0.958	1.004	0.925	0.953	0.886	NaN	0.956	0.989	0.986	0.979	1.017	0.994	NaN	0.983	0.978	NaN	0.932	0.962	1.022	0.947	1.002	1.021	0.942	0.983	0.957	NaN	0.926	1.002	0.949	0.963	1.001	0.981	0.927	0.993	0.972	0.994	0.948	0.99	0.975	1.02	0.98	NaN	0.981	0.974	NaN	0.953	0.946	0.987	1.01	NaN	0.996	0.985	0.932	0.982	1.039	0.996	1.027	0.88	0.867	0.98	0.97	0.932	0.956	1.013	NaN	0.985	0.993	1.027	1.001	0.95	0.948	NaN	0.878	1.009	NaN	NaN	NaN	0.954	NaN	0.842	0.969	NaN	0.954	0.946	1.002	0.965	0.976	0.993	0.951	0.987	0.981	NaN	0.868	0.989	0.976	0.972	0.992	0.989	0.952	0.98	NaN	NaN	0.982	NaN	0.938	1.017	0.975	0.97	NaN	0.974	0.945	0.991	0.964	0.954	1.018	0.975	NaN	0.959	NaN	0.944	NaN	0.971	0.999	0.993	NaN	1.018	0.948	NaN	0.935	0.969	1.027	0.959	0.952	NaN	NaN	1.002	0.949	0.965	0.979	NaN	0.959	NaN	0.952	NaN	0.938	0.946	0.957	NaN	0.898	0.949	0.966	NaN	1.01	0.932	0.999	NaN	0.972	0.957	0.938	0.972	NaN	1.018	1.027	0.907	0.95	1.02	0.987	0.961	0.996	0.775	0.962	0.983	NaN	0.697	0.971	0.989	NaN	NaN	0.988	0.986	NaN	0.997	0.938	1.019	NaN	0.957	1	0.984	1.027	0.995	0.983	1.004	0.976	NaN	0.964	0.971	NaN	0.955	NaN	0.911	0.919	0.893	0.988	1.005	0.827	0.979	0.956	0.99	0.988	NaN	0.953	0.996	1.005	NaN	NaN	1.021	0.971	0.944	0.976	NaN	0.901	0.982	0.957	NaN	0.962	0.979	0.972	NaN	0.953	0.95	0.94	0.989	NaN	0.916	0.979	0.969	0.962	NaN	0.994	NaN	0.957	0.974	0.981	1	0.979	0.922	0.941	NaN	0.947	1.009	NaN	0.972	0.962	0.948	0.928	1	0.972	0.926	0.999	0.945	0.939	0.957	0.968	NaN	0.971	0.95	1.033	0.982	1.013	0.945	0.967	1.002	NaN	0.942	NaN	0.984	0.971	0.992	0.968	0.961	0.952	0.983	NaN	1.002	0.992	0.883	0.967	0.98	0.895	0.976	1.009	0.966	NaN	0.96	0.957	0.938	1.021	0.917	NaN	NaN	0.989	0.976	NaN	NaN	0.933	0.985	0.942	NaN	0.975	0.967	0.942	0.935	0.985	0.961	1.012	NaN	NaN	1.01	NaN	0.985	NaN	0.881	0.836	0.97	NaN	0.983	1.017	0.98	NaN	NaN	0.979	0.96	NaN	0.983	1.024	NaN	NaN	0.952	0.939	1.023	NaN	0.983	0.996	NaN	0.931	0.977	0.97	NaN	0.97	NaN	NaN	1.007	NaN	0.92	0.974	0.925	1.034	0.933	0.928	0.957	0.98	0.965	0.98	1.006	0.966	NaN	0.937	0.942	NaN	0.985	0.985	1.011	1	0.998	0.988	0.984	1.003	1.006	0.981	0.996	NaN	0.953	0.975	0.979	NaN	0.938	1.002	0.949	0.923	0.98	0.915	0.826	0.973	1.037	0.991	1.017	0.931	0.95	1.013	0.93	0.995	NaN	0.952	0.976	NaN	0.94	0.966	0.95	0.97	NaN	0.971	NaN	0.986	0.915	0.901	1.001	0.952	NaN	1.009	0.984	0.905	0.921	1	0.865	0.887	0.978	1.003	0.953	0.955	1	NaN	0.9	0.944	1.015	0.976	NaN	1.006	NaN	0.948	0.971	1.029	1.004	0.993	1.029	NaN	0.974	NaN	NaN	0.947	1.001	0.951	0.996	0.931	0.946	0.934	0.952	0.977	0.995	0.965	NaN	0.982	NaN	0.987	0.974	0.977	0.966	NaN	0.95	NaN	0.979	0.973	0.95	NaN	0.991	NaN	0.944	1.006	NaN	NaN	0.989	0.991	0.959	NaN	0.965	0.977	0.986	NaN	0.962	1.041	1.033	0.952	0.968	0.977	0.971	0.947	NaN	0.981	0.961	1.003	0.962	0.95	0.982	NaN	0.961	0.94	1.051	0.985	NaN	0.991	0.984	0.972	0.985	1.012	0.993	NaN	0.967	0.938	0.975	0.98	NaN	NaN	NaN	NaN	NaN	NaN	NaN	NaN	NaN	NaN	NaN	NaN	NaN	NaN	NaN	NaN	NaN	NaN	NaN	NaN	NaN	NaN
BSU18090_parE-1	1.002	1.003	0.937	0.878	1.016	0.98	0.968	0.986	0.99	0.966	1.004	0.995	0.994	0.984	0.959	0.945	0.949	0.984	0.971	0.998	0.997	0.96	0.95	0.942	0.956	0.984	0.99	0.968	1.011	0.977	0.969	0.984	0.968	0.96	0.986	0.557	0.989	0.987	NaN	0.949	0.966	NaN	1.003	0.975	0.937	0.983	0.976	0.968	0.972	0.96	0.958	0.941	0.972	0.97	0.962	0.998	0.982	0.997	0.959	0.993	0.971	NaN	0.971	0.991	0.962	0.995	0.93	0.956	0.935	0.966	NaN	0.946	0.986	0.972	0.981	0.99	0.945	0.999	0.993	0.999	0.973	1.014	0.835	0.962	0.967	0.976	0.975	0.969	0.997	0.989	0.959	0.998	0.949	1.019	0.987	0.979	0.961	0.989	0.951	0.974	0.961	0.992	0.963	0.956	NaN	1.002	0.986	0.915	0.991	0.965	1.022	0.96	0.976	0.996	0.999	0.991	0.993	0.978	0.997	1.002	0.83	0.893	NaN	0.813	0.907	0.982	0.958	0.99	0.964	NaN	0.992	0.979	0.981	NaN	0.986	0.992	0.969	NaN	0.969	0.992	0.993	0.961	0.969	1.019	0.988	0.937	0.959	0.96	0.968	0.974	1.004	0.978	0.969	0.961	0.967	0.988	0.959	0.977	0.982	0.949	0.971	0.959	0.965	0.99	0.956	1.004	0.972	1.002	0.985	0.965	1.008	0.963	0.977	0.974	NaN	0.984	0.974	0.992	0.971	0.958	NaN	0.961	0.956	1.001	0.961	0.965	0.975	0.949	0.985	0.978	0.999	0.961	1.016	0.996	0.99	NaN	0.976	1.025	0.981	0.955	0.971	0.951	0.998	1.013	0.986	0.944	0.985	0.966	0.974	0.945	1.002	0.97	0.941	0.982	1.013	0.942	0.995	0.981	0.964	0.978	NaN	0.992	1.003	0.962	0.935	1.014	0.974	0.998	NaN	0.974	0.998	0.948	NaN	0.96	0.974	0.99	NaN	0.974	0.948	0.987	0.997	0.962	0.979	0.99	0.977	1.006	0.984	0.966	0.999	0.985	0.974	0.985	NaN	0.981	0.983	1.016	1.011	0.96	0.985	0.976	0.968	0.987	1.005	0.84	1.008	1.004	1.008	0.838	0.964	0.952	0.984	0.723	0.788	0.98	NaN	0.962	1.006	0.992	0.977	0.935	0.945	0.967	0.974	1.03	0.982	0.965	0.989	1.002	0.961	0.976	0.988	0.953	0.953	0.975	0.981	0.983	0.96	0.992	0.967	0.931	0.951	0.952	0.93	0.946	NaN	0.967	0.981	0.979	0.941	0.979	0.97	0.976	0.946	0.987	0.976	0.965	1.008	0.963	0.967	0.959	0.99	0.994	0.987	0.997	0.984	0.955	0.955	0.977	0.985	0.973	0.941	0.962	0.934	0.976	0.967	1.039	0.943	0.968	0.973	0.924	0.95	0.962	0.986	0.985	0.962	NaN	0.94	0.989	0.95	0.903	0.987	0.963	0.962	0.985	0.965	NaN	0.961	0.956	0.953	0.929	0.96	0.967	0.966	0.944	0.913	0.976	0.938	0.973	0.976	0.948	0.942	0.967	0.97	0.981	NaN	0.962	0.959	0.958	0.957	1	0.933	0.99	0.972	0.956	0.967	0.966	0.978	0.961	0.964	0.951	0.951	1.002	0.985	0.965	0.957	0.873	0.966	0.98	NaN	1.022	0.969	0.924	0.958	NaN	0.913	0.985	0.958	0.975	0.952	0.925	0.959	0.937	0.946	0.95	0.969	0.962	0.969	0.963	0.954	0.973	0.925	0.955	0.971	0.987	0.953	1.007	0.952	0.965	0.978	0.952	0.971	NaN	0.938	0.949	0.945	1.015	0.957	0.933	0.957	0.99	0.957	0.975	0.961	0.997	0.969	NaN	0.963	0.976	0.963	0.993	0.96	0.961	0.956	1.014	0.963	0.968	0.971	0.961	0.956	0.923	0.975	0.946	0.986	0.955	0.886	0.956	0.954	0.945	0.989	0.937	0.942	0.952	0.939	0.961	0.952	0.976	0.937	NaN	0.955	0.946	1.008	0.98	0.978	0.96	0.958	0.97	0.94	0.949	0.93	0.965	0.97	0.966	0.936	0.952	0.953	0.938	0.983	0.918	0.972	0.963	0.956	0.96	0.982	0.949	0.872	0.993	1.007	0.968	0.958	0.977	0.991	0.957	0.967	0.973	1.002	NaN	0.953	0.982	0.966	0.932	0.97	NaN	0.958	0.961	0.957	0.955	0.964	0.947	0.89	0.959	NaN	0.966	0.966	0.967	0.953	NaN	0.976	0.972	0.984	NaN	0.972	0.978	0.95	0.955	0.972	0.961	0.962	0.973	0.961	0.964	0.957	0.96	0.967	0.968	0.968	0.954	0.964	0.977	0.946	1	0.975	0.951	0.971	0.947	0.958	0.948	0.972	0.994	0.952	0.894	0.96	0.923	0.962	0.973	0.944	NaN	0.965	0.967	0.964	0.96	0.918	0.974	0.968	0.967	0.945	0.946	0.984	0.945	0.961	0.96	0.961	0.993	0.972	0.963	0.966	0.964	0.924	0.96	0.966	0.946	0.957	0.969	0.963	0.965	0.959	0.986	0.964	0.965	0.959	0.987	0.947	0.967	0.97	0.933	0.787	1.001	NaN	0.953	0.974	0.955	0.957	0.953	0.948	0.881	0.965	0.952	0.976	0.968	0.967	0.975	0.957	0.961	0.976	0.957	0.964	0.959	0.957	0.993	0.962	0.971	0.954	0.973	0.964	0.971	0.921	0.975	0.961	0.957	0.96	0.961	0.957	0.997	0.951	0.985	0.963	0.939	0.951	0.972	0.965	0.966	0.969	0.977	0.942	0.998	0.993	0.94	0.996	0.966	0.924	0.973	0.937	0.968	0.961	0.965	0.968	0.949	0.961	0.795	0.933	0.93	0.98	0.963	0.953	0.964	0.947	0.958	0.97	0.973	0.978	0.932	0.974	0.968	0.928	0.979	0.931	0.951	0.98	0.953	0.979	0.965	0.929	NaN	0.96	0.973	0.952	0.937	0.947	0.947	0.968	NaN	0.973	0.953	0.972	0.964	0.956	0.918	0.957	0.973	0.969	0.97	0.982	0.964	0.952	0.949	0.997	0.902	0.936	0.867	0.972	0.959	0.92	0.948	0.967	0.973	0.963	0.974	0.921	0.934	0.936	1.006	1.035	1.015	0.966	0.96	NaN	1.004	0.966	1.015	1.001	0.808	0.986	1.009	NaN	0.954	0.983	0.916	0.964	0.979	0.968	0.964	0.945	0.926	0.967	0.958	0.95	0.945	0.96	0.929	0.97	0.997	0.957	0.942	0.949	0.969	0.993	0.958	0.961	0.942	0.947	0.946	0.968	NaN	0.968	0.985	0.917	0.945	0.925	0.985	0.969	0.916	0.974	0.947	0.965	0.947	NaN	0.939	0.964	0.952	0.937	0.96	0.949	0.928	0.964	0.971	0.97	0.966	0.965	0.978	0.961	0.987	1.049	0.947	0.985	0.954	0.978	0.973	0.957	0.97	NaN	0.958	0.966	0.941	0.954	0.952	0.96	0.965	0.912	0.889	0.955	0.946	0.94	0.947	0.97	0.917	0.97	0.966	0.967	0.962	0.959	0.984	NaN	0.979	0.958	1.002	NaN	0.979	0.985	0.972	0.833	0.974	0.916	0.954	0.918	0.964	0.972	0.962	0.945	0.979	0.994	0.975	NaN	1.001	0.97	0.987	0.948	0.915	0.94	0.944	0.968	0.984	0.963	0.96	0.982	0.922	0.962	0.98	0.962	NaN	0.966	0.94	0.959	0.984	0.941	1.001	0.969	0.916	0.972	0.94	0.993	0.946	0.969	0.973	0.968	0.932	0.993	0.961	0.935	0.939	0.973	0.977	0.969	0.932	NaN	0.97	0.958	0.969	0.967	0.957	NaN	0.946	NaN	0.989	0.967	0.972	0.954	0.969	0.98	0.923	0.963	0.972	NaN	0.954	0.922	0.942	0.903	0.96	0.972	0.933	0.974	NaN	0.968	0.97	0.923	0.945	0.913	0.97	0.934	0.958	0.996	0.966	0.977	0.854	0.976	0.943	0.928	0.947	0.964	0.973	0.976	0.968	0.994	0.966	0.976	NaN	0.95	0.987	0.971	0.938	0.966	0.96	0.951	0.982	0.858	0.971	0.953	0.973	0.956	NaN	0.989	0.896	0.976	0.936	0.967	0.949	0.96	0.966	0.971	0.971	0.911	0.952	0.963	0.943	NaN	1.039	0.908	0.946	0.947	0.951	0.975	0.934	0.957	0.957	NaN	0.95	0.955	0.966	0.939	0.976	0.939	0.967	0.968	0.964	0.978	0.939	0.961	0.948	0.999	0.973	NaN	0.974	0.953	0.964	0.977	0.954	0.982	0.959	0.982	0.975	0.966	0.954	0.962	0.972	0.958	0.978	0.968	0.983	0.924	0.976	0.939	0.943	0.962	0.97	0.95	0.983	0.979	0.95	0.968	0.996	0.943	0.965	0.977	NaN	0.964	1.006	0.977	0.956	0.965	0.974	0.975	0.965	0.973	NaN	0.959	0.964	0.92	0.957	0.931	0.905	0.998	0.981	0.961	0.952	0.947	0.96	0.989	0.978	0.898	0.981	0.989	0.975	0.954	NaN	0.986	0.928	0.963	0.95	NaN	0.944	0.968	0.949	0.952	0.959	0.952	0.973	NaN	NaN	0.961	0.969	0.967	0.965	0.82	0.835	0.936	NaN	0.963	0.952	0.949	0.939	0.854	0.942	0.937	0.996	0.965	0.936	0.945	0.943	0.951	0.962	0.956	0.984	0.958	0.923	0.939	0.93	0.942	0.983	0.981	0.967	NaN	0.977	0.949	0.881	0.942	0.949	0.934	0.97	0.913	0.967	0.943	0.972	0.966	0.967	0.957	0.983	0.883	0.903	0.949	0.979	0.972	0.981	0.978	0.946	1.002	0.959	0.951	0.974	0.972	0.98	0.958	0.969	0.946	0.965	0.971	NaN	0.949	0.964	0.953	0.944	0.976	0.954	0.94	0.961	0.958	0.999	0.955	0.919	0.977	0.982	0.938	0.983	NaN	0.951	0.969	0.962	0.944	0.946	0.977	0.983	0.961	0.954	0.907	0.987	0.948	0.927	0.967	0.975	0.967	1.004	0.98	0.878	0.94	0.986	0.968	0.917	0.968	0.944	0.973	0.972	0.969	0.994	0.913	0.95	0.985	0.961	NaN	0.968	0.94	0.966	0.946	0.935	0.959	0.967	0.969	0.951	0.984	NaN	NaN	0.97	0.975	0.981	0.968	0.921	0.976	0.96	0.918	0.972	0.966	0.944	NaN	0.983	0.917	0.961	0.985	0.935	0.966	1.006	0.976	0.972	0.968	0.954	0.955	1.006	0.965	0.959	0.997	0.978	NaN	0.905	0.97	0.964	0.971	0.97	0.956	0.982	0.95	0.963	0.975	0.977	0.965	0.958	0.941	0.956	0.975	0.964	0.951	0.958	0.963	0.96	0.954	0.969	0.963	0.957	0.987	0.937	0.953	0.979	0.998	0.989	0.925	1.016	0.961	0.979	0.948	0.95	0.967	0.963	0.961	0.966	NaN	NaN	NaN	NaN	NaN	NaN	NaN	0.886	NaN	NaN	NaN	NaN	NaN	NaN	NaN	NaN	NaN	NaN	NaN	NaN	NaN	NaN
BSU18090_parE-2	0.992	0.98	0.956	0.798	0.977	0.985	0.967	0.998	0.994	0.997	0.991	0.995	0.994	0.988	0.973	0.991	1.001	0.98	0.978	0.996	0.998	0.984	0.986	0.987	0.983	0.988	0.976	0.971	0.987	0.983	0.994	0.994	0.993	0.981	1	0.485	0.987	1.001	NaN	0.997	0.991	NaN	0.986	0.99	0.982	0.994	0.991	0.99	0.979	0.997	0.977	0.972	0.987	0.964	0.998	1	0.99	0.983	0.993	0.985	0.992	NaN	0.986	1.002	0.993	0.986	0.974	0.98	0.985	0.996	NaN	0.991	0.993	0.996	1.014	0.99	0.943	0.971	0.995	0.989	0.987	0.949	0.888	0.996	0.991	1.007	0.978	0.954	1.005	0.979	0.991	1.013	0.975	0.99	0.995	1.011	0.941	1.004	0.974	0.984	1	0.986	1.004	0.972	NaN	0.995	0.961	0.995	1.014	1.001	0.986	1.003	1.002	1.009	0.993	0.994	0.995	0.989	0.992	0.978	0.854	0.854	NaN	0.845	0.925	0.989	0.948	0.997	0.991	NaN	1.004	0.982	1.015	NaN	1.015	0.992	0.963	0.979	0.987	0.989	0.98	0.987	0.984	0.991	0.993	0.968	0.982	0.986	0.995	1	1.002	0.998	0.991	0.983	0.97	0.996	0.958	0.99	1.011	0.988	1.005	1.008	0.964	0.987	0.987	0.99	0.994	0.995	0.992	1.002	1.003	0.996	1	0.967	NaN	1.003	0.937	0.961	0.993	1.007	NaN	0.99	0.961	0.999	1.007	0.99	0.986	0.962	0.995	0.994	0.998	0.975	1.012	1.002	0.988	NaN	1.004	1.009	0.971	1.008	0.997	1.004	0.983	0.994	0.982	0.983	0.997	0.993	1.006	1	0.994	0.958	0.983	1.007	1.023	0.988	1.006	0.982	0.978	0.988	NaN	0.992	0.985	0.981	0.966	1.006	1.006	0.995	NaN	0.995	0.998	0.961	NaN	0.993	0.984	0.981	NaN	0.993	0.984	0.982	1.009	0.98	1.007	0.989	0.995	1.003	0.988	0.968	0.977	0.988	1.001	1.006	NaN	0.995	0.998	0.997	1.015	1.003	0.979	0.969	0.988	0.996	0.992	1.007	0.979	0.993	0.981	0.874	0.988	1.007	0.975	0.786	0.828	0.996	NaN	1.005	1.005	0.987	0.969	0.948	0.991	0.975	0.976	1	0.974	0.984	1.012	0.991	0.969	0.973	0.984	0.978	0.984	0.981	0.997	0.995	0.989	0.966	0.999	0.987	0.986	0.996	0.993	0.942	NaN	0.965	0.995	0.987	0.965	0.995	0.984	0.977	0.99	0.988	0.985	1.006	0.986	0.992	1.001	0.986	1.015	0.985	0.981	0.998	0.976	0.969	0.972	0.976	0.986	1.002	0.981	0.96	0.977	0.983	0.991	0.999	0.972	0.954	0.989	0.951	0.991	0.975	0.922	0.981	0.992	NaN	0.989	0.991	0.999	1.014	0.975	0.977	0.985	0.973	0.987	NaN	0.971	0.981	0.97	0.982	1	0.977	0.999	0.964	0.947	0.967	0.987	0.984	0.98	0.98	0.956	1.078	0.997	0.99	0.944	0.982	0.973	1.007	0.993	0.956	0.976	0.962	0.977	0.971	1.01	1.002	0.995	0.989	0.976	0.978	0.95	0.969	0.985	0.98	0.947	0.919	0.981	0.981	NaN	0.993	0.995	1.056	0.988	NaN	0.968	0.961	0.984	0.998	0.968	0.965	0.985	0.931	0.968	0.987	0.99	0.989	0.973	0.973	0.979	0.997	0.998	0.984	0.989	0.995	0.974	0.962	0.999	0.978	0.997	0.97	0.973	NaN	0.993	0.98	0.984	0.997	0.989	0.961	0.969	1.003	0.959	1.002	0.971	0.967	0.974	NaN	0.988	0.999	0.98	0.951	0.97	0.977	0.997	0.986	0.974	0.982	0.964	0.961	0.953	0.973	0.995	0.957	1.001	0.981	0.917	0.976	0.978	0.98	0.975	0.994	1.002	0.975	0.986	0.988	0.974	0.972	0.99	NaN	0.99	0.972	0.997	0.993	0.962	0.983	0.982	0.982	0.934	0.976	0.961	0.971	0.987	0.979	0.959	0.957	0.971	0.959	0.996	0.959	0.99	0.994	0.953	1.014	0.981	0.984	0.906	0.965	0.982	0.974	0.994	1.002	0.971	0.975	0.998	0.981	0.988	1.009	0.969	0.972	0.977	0.977	0.996	NaN	0.973	0.974	0.972	0.987	0.978	0.996	0.993	0.972	NaN	0.984	0.978	0.979	0.959	NaN	0.993	0.979	0.968	0.929	0.965	0.993	0.972	0.998	0.988	0.991	0.986	0.981	0.983	0.978	0.968	0.994	1	0.987	0.987	0.976	0.993	0.972	0.966	1.01	0.989	0.978	0.99	0.958	0.969	1.008	0.974	1.039	0.987	0.96	0.976	0.944	0.965	0.991	0.998	NaN	0.983	0.985	0.984	0.987	0.989	1.01	0.988	0.98	0.972	0.954	0.983	0.965	0.969	0.993	0.975	1.001	0.98	0.983	0.998	0.974	0.961	0.997	0.982	0.982	0.975	0.998	0.983	0.993	0.984	0.985	0.962	0.993	0.977	0.95	0.956	0.969	0.977	0.993	0.815	1.039	1.077	0.996	0.981	0.986	0.999	0.976	0.978	0.935	0.989	0.989	0.978	0.982	0.98	0.997	0.975	0.964	0.967	0.96	0.976	0.99	0.977	1.058	0.984	0.98	0.969	NaN	0.988	0.982	0.942	0.973	0.993	0.979	0.979	0.968	0.977	0.992	0.99	0.983	0.977	0.98	0.979	0.969	0.985	1.01	0.985	0.98	0.979	0.975	0.997	0.972	0.988	0.993	0.91	0.977	0.988	0.957	0.973	0.983	0.989	0.974	0.964	0.936	0.953	0.982	0.994	0.994	0.977	0.987	0.97	0.982	1.002	0.989	0.934	0.989	0.977	1.002	1.019	0.992	0.981	1.01	1.001	0.996	0.988	1.007	0.972	NaN	0.987	0.989	0.961	1.001	1.037	0.968	0.955	NaN	0.995	0.952	0.988	0.985	0.979	0.915	0.989	0.985	0.971	0.985	0.981	0.986	0.986	1.011	0.994	0.924	NaN	0.898	0.981	0.978	0.955	0.961	0.97	1.004	0.987	0.99	0.945	0.971	0.976	0.996	1.055	1.041	0.98	0.962	NaN	1.027	1.01	1.025	1.027	0.881	1.011	1.045	NaN	0.952	0.989	0.971	0.994	0.982	0.992	0.982	0.968	0.937	0.97	0.987	1.004	0.975	0.986	0.98	0.985	0.993	0.99	0.975	0.976	0.997	1.028	0.987	0.978	0.968	0.982	1.006	0.991	NaN	1.005	0.969	0.971	0.985	0.995	0.982	0.983	0.974	0.992	1.029	0.987	0.973	NaN	0.972	0.983	0.974	0.964	0.975	0.978	0.946	0.993	0.994	0.989	0.991	0.978	0.975	0.978	0.999	NaN	0.967	0.989	1.017	0.929	0.99	0.993	0.99	NaN	0.992	0.983	0.972	0.977	1.004	1.006	0.977	0.956	0.914	0.983	0.955	0.961	0.978	0.991	0.957	0.99	0.973	0.968	0.983	1.015	0.966	NaN	0.98	0.969	0.99	NaN	0.975	0.963	0.958	0.883	0.98	0.979	0.971	0.967	0.974	0.977	0.974	0.976	0.982	0.988	0.964	NaN	0.974	0.989	0.947	0.954	0.963	0.991	0.975	0.99	0.956	0.992	0.981	0.962	0.947	0.972	0.996	0.986	NaN	0.971	0.966	0.974	1.004	0.978	0.985	0.972	0.95	0.995	0.984	0.981	0.996	0.979	1.003	0.993	1.008	0.994	0.977	1.041	0.965	0.981	1.007	0.945	0.965	NaN	0.909	0.962	0.993	0.997	0.975	1.004	0.989	0.834	0.995	1.001	0.964	0.964	1.003	0.965	0.951	0.978	0.986	NaN	0.977	0.958	0.977	0.918	0.972	0.981	0.97	1	0.916	0.986	0.948	0.938	0.972	1.041	0.98	0.966	0.984	0.953	0.975	0.986	0.996	0.921	0.989	0.961	NaN	1.016	0.987	0.989	0.977	0.982	0.988	0.946	NaN	0.969	0.991	0.987	1.01	0.981	0.971	1.004	0.986	0.921	0.988	0.965	0.968	0.961	NaN	1.001	0.932	1.001	0.974	0.979	0.952	0.984	0.974	0.983	0.977	0.924	0.972	0.984	1.009	0.867	0.934	0.986	0.984	0.968	0.976	0.935	0.956	0.977	0.985	NaN	0.976	0.994	0.97	0.991	0.985	0.975	0.988	0.982	1.026	0.968	0.964	0.957	0.969	NaN	0.974	NaN	0.987	0.977	0.974	0.995	0.995	0.95	0.987	0.98	0.964	0.966	0.934	0.979	0.974	0.966	0.968	0.981	0.963	0.922	0.981	0.977	0.974	0.988	0.991	0.96	0.965	0.983	0.966	0.989	0.996	0.998	0.979	0.989	NaN	0.974	0.968	0.975	0.968	0.987	0.976	0.979	0.992	0.996	NaN	1.003	0.995	0.939	1	0.972	0.939	0.958	0.981	0.963	0.979	0.98	0.986	0.98	0.989	0.976	0.982	0.975	0.978	0.974	NaN	NaN	0.942	0.962	0.976	NaN	0.982	0.968	0.972	0.978	1	0.975	0.991	0.947	NaN	0.994	0.997	0.966	0.974	0.819	0.84	0.959	NaN	0.982	0.972	0.968	0.946	NaN	0.965	0.955	0.943	0.995	0.977	0.962	0.976	0.985	0.974	0.994	0.994	0.975	0.956	0.97	0.952	0.945	0.997	0.975	0.952	NaN	0.971	0.955	0.962	0.95	0.984	0.974	1.004	0.957	0.987	0.95	0.957	0.976	0.988	0.981	0.968	0.976	0.984	0.971	0.978	0.991	1.034	0.988	0.986	0.994	0.972	0.969	0.978	0.993	0.988	0.968	0.96	0.985	0.993	0.994	NaN	0.99	0.989	0.96	0.956	0.998	1.007	0.982	0.977	0.985	1.01	0.986	0.965	0.986	1.011	0.957	0.994	NaN	0.993	0.976	1.019	0.962	0.969	0.989	0.979	0.986	0.986	0.915	1.001	0.988	0.957	0.996	0.981	0.974	1.007	0.997	0.936	0.97	0.971	0.993	0.95	0.974	0.964	0.985	0.989	0.973	NaN	0.952	0.975	0.982	0.978	NaN	0.98	0.949	0.978	0.98	0.982	1.001	0.997	0.991	0.996	1.002	NaN	NaN	0.994	0.985	1.009	0.99	0.933	0.976	0.986	0.937	0.99	0.967	0.97	0.861	0.968	0.935	0.976	0.964	0.989	0.966	1.022	0.961	1.007	0.992	1.001	0.971	NaN	0.983	0.988	0.975	0.985	NaN	0.878	0.981	0.984	0.987	1.006	0.979	1.001	0.975	1.001	0.971	0.962	0.984	0.987	0.983	0.988	0.984	0.981	0.974	0.98	0.962	0.979	0.986	1.006	1.005	1.009	0.98	0.95	0.993	0.999	1.006	0.994	0.966	1.006	0.987	0.979	0.988	0.98	0.987	0.984	0.991	0.983	NaN	NaN	NaN	NaN	NaN	NaN	NaN	NaN	NaN	NaN	NaN	NaN	NaN	NaN	NaN	NaN	NaN	NaN	NaN	NaN	NaN	NaN
BSU18100_parC-2	1.002	0.984	1	0.768	1.019	0.994	0.981	1.01	0.996	0.99	1	1.001	0.999	1.002	0.998	1.003	1.005	1.012	0.992	1	1.015	0.99	1.004	1.019	1.008	0.998	1.005	0.978	1.007	1.004	1.008	1.017	1.003	0.987	1.006	0.421	0.994	1.017	NaN	1.026	1.011	NaN	1.001	1.007	0.993	1	1	1.007	1.007	0.999	1.004	0.983	1.002	0.997	1.012	1.008	1.003	1.012	1.012	0.987	0.993	NaN	0.997	1.002	0.993	1	0.965	0.985	0.975	1.005	NaN	0.998	1	0.997	0.999	1.022	0.98	1.006	1.012	1.011	1.002	0.984	0.895	0.995	0.992	1.001	0.99	0.988	1.004	1	0.99	1.03	0.983	0.994	1.015	1.013	0.967	1.017	0.985	0.985	1.012	0.999	1.01	0.981	NaN	0.994	1.044	0.989	0.996	1.007	1.008	1.007	1.005	1.018	1.006	1.015	1.002	0.994	1.007	0.996	0.847	0.86	NaN	0.841	0.904	1.007	0.934	1.009	1.002	NaN	0.998	1.003	0.996	NaN	0.984	0.995	0.958	1.003	0.996	1.003	1.001	0.999	1	1.003	0.993	0.986	0.992	0.999	0.992	1.011	1.009	1	1.006	1.002	0.992	1.01	0.982	1.011	1.01	0.998	1.014	0.998	1.014	1.009	1.003	1.008	1	1.007	1.008	1.01	1.006	1.007	1.006	0.992	NaN	1.011	0.997	1	1.004	1	NaN	1.003	0.98	1.021	0.996	1.005	0.992	0.979	1.023	0.997	1.002	0.997	1.014	1.007	1.003	NaN	1.01	1.013	0.996	1.024	1.006	1.018	0.997	1.015	0.984	0.993	0.992	1.01	0.997	1.005	1.016	0.97	0.978	0.999	1.036	1.013	1.038	1.001	0.993	1.003	NaN	1.015	1.013	0.997	0.974	1.018	1.006	0.999	NaN	0.993	0.986	0.992	NaN	0.989	1.002	1.008	NaN	0.996	1.009	0.996	1.013	0.993	1.011	1.001	1.004	1.011	0.994	0.993	0.992	1.007	1.014	1.002	NaN	1.008	1.015	1.001	1.018	1.009	1.001	0.987	1.001	1.001	1.02	1	0.971	1.007	0.992	0.871	1.003	0.977	0.997	0.753	0.808	1.007	NaN	1.016	1.014	1.003	0.981	0.942	0.979	0.982	0.996	1.006	0.977	1.008	1.015	0.997	0.998	0.982	0.99	0.987	1	0.99	1.014	0.999	0.999	0.991	1.012	0.987	0.996	1	1.004	0.982	NaN	0.988	1.01	0.981	0.976	0.972	1.003	1.004	0.996	0.999	0.994	1.007	1.011	1.015	0.998	0.989	1.019	0.986	0.99	0.997	1.008	0.992	0.974	0.991	1.006	1.012	0.999	0.973	0.968	0.981	1.019	1.022	0.998	0.981	1.017	0.956	1.011	1.019	1.03	0.992	1.002	NaN	1.012	1.014	0.983	0.937	0.989	0.977	0.998	1.007	1.012	NaN	0.994	0.987	1.011	1.004	1.005	1.002	1.004	0.985	0.973	1.014	0.988	1	1.005	0.942	0.976	NaN	1.002	1.01	NaN	0.999	1.009	0.994	0.995	0.999	1.003	1.002	1.002	0.996	1.002	1.019	0.982	0.977	1.001	1.004	0.974	1.01	1.005	0.999	1.032	0.93	1.005	1.008	NaN	1.005	0.995	0.944	0.985	NaN	0.953	1.001	0.996	0.994	1.008	0.973	0.983	0.935	0.978	1.031	1.006	0.988	1	1.004	0.991	1.006	0.996	0.991	0.994	1.005	0.978	0.972	1.027	0.984	0.998	0.99	1	NaN	1.012	1.031	0.996	0.95	0.982	0.972	0.982	1.007	0.988	1.011	0.994	0.998	0.99	NaN	0.994	0.985	0.999	0.961	1.001	0.99	1.011	0.977	0.982	0.993	0.997	1.03	0.975	1.001	1	1.004	1	1	0.923	0.986	0.989	0.993	0.992	1.009	0.997	0.987	1.017	1	1.009	0.998	1.012	NaN	1.023	0.998	1.061	1.044	1.003	1.005	0.975	1.009	0.994	0.982	1.013	1.005	1.003	1.009	0.981	0.991	0.99	1.038	1.027	1.011	1.002	1.002	0.992	1.007	1	1.003	0.917	0.999	0.997	1.016	1.002	0.986	1.011	0.986	0.999	0.996	1.007	NaN	0.986	0.994	1.005	0.976	0.999	NaN	0.968	0.994	0.969	0.997	1.011	0.996	0.99	1.009	NaN	1.006	0.996	0.987	0.994	NaN	1.008	1.007	0.991	0.912	1.003	0.98	0.988	1.003	1.008	0.996	1.001	0.988	0.993	0.977	1.003	0.999	0.992	1.013	0.99	1.004	0.989	0.989	0.982	0.981	1	1.011	1.021	0.97	0.99	1.006	0.996	1.011	0.992	0.941	0.999	0.955	0.991	1.002	0.993	NaN	1	1.01	0.992	0.984	0.967	1.017	0.991	1.008	0.985	0.972	1.018	0.97	0.998	0.968	0.99	1.007	0.983	0.991	1.025	0.999	0.965	0.996	1.008	0.989	0.99	0.999	0.994	0.997	0.994	0.996	0.992	0.998	1.001	0.977	1.002	1.035	0.986	0.982	0.835	1.045	NaN	0.986	0.993	1	1.06	1.003	0.975	0.949	0.985	0.988	1.011	0.998	0.995	1.008	0.972	0.997	0.995	1.02	0.998	1.004	0.995	0.968	0.992	1.022	0.983	1.051	1.004	1.003	0.958	1.002	1.009	0.99	0.994	0.954	0.999	1.035	1.006	1.006	1.011	0.99	0.994	0.998	1.011	0.995	1.004	1.014	0.968	1	1.001	0.978	1.014	1.008	0.955	0.996	0.951	0.991	0.965	0.992	1.013	0.985	0.991	0.996	0.974	0.988	0.986	1.003	0.976	0.992	0.957	1.002	1.005	1.02	1.081	0.991	0.992	0.998	1.006	0.999	0.965	1.017	0.994	0.976	0.991	1.01	0.994	NaN	1.015	0.989	0.992	0.966	0.976	0.995	0.993	NaN	0.988	0.982	0.995	0.987	0.998	0.902	0.994	0.997	0.994	0.995	0.987	1.01	1.017	0.986	0.985	0.938	0.977	0.911	1.002	0.987	0.979	0.955	0.998	1.026	1	1.01	NaN	0.994	0.985	0.953	1.027	1.063	1.005	0.995	NaN	1.035	0.943	1.041	1.042	0.812	1.034	1.025	NaN	0.993	1.004	0.996	0.999	0.996	1.011	1.006	0.974	0.957	0.982	1.015	0.992	0.988	1.032	0.97	1.005	1	1.002	0.976	1.001	0.968	0.995	0.987	0.997	0.996	0.983	1.001	1.016	NaN	0.992	1.001	0.993	0.999	0.98	0.997	0.997	0.965	1	1.014	1.005	0.98	NaN	0.988	0.987	0.985	0.975	0.981	0.993	0.979	0.997	1.007	1.011	1.017	0.993	1.017	0.99	0.978	0.98	1.009	0.993	0.969	0.945	0.996	0.989	1.008	0.976	0.999	1.001	0.975	0.992	1.007	1.002	0.997	0.95	0.9	0.992	0.975	0.984	0.976	0.997	1.003	0.991	1.028	0.996	0.992	1	1.003	NaN	0.976	0.996	1.023	NaN	1	0.996	0.982	0.876	0.993	0.996	1.002	0.97	0.996	0.995	0.99	0.993	0.986	1.015	0.983	NaN	0.991	1.001	1.015	0.96	0.96	0.975	0.972	1.008	1.017	1.011	1.01	1.001	0.998	0.981	0.991	1.004	NaN	0.995	0.97	0.988	1.027	0.976	1.034	0.995	0.974	0.991	1.006	0.99	1.005	0.99	1.017	0.996	1.042	1.011	0.983	0.952	0.985	1.017	0.972	0.991	0.972	1.033	0.923	0.99	0.993	1.001	1.008	NaN	0.997	NaN	1.023	1.021	0.993	0.978	1	1.004	0.962	1.001	1.008	NaN	0.99	0.977	0.994	0.941	0.989	1.007	0.982	0.995	1.041	0.99	0.977	0.961	0.976	1.025	0.996	0.956	0.999	1.003	0.995	0.993	1.058	1.02	1.007	0.972	NaN	1.053	1.003	0.998	1.021	1.01	0.988	1.01	NaN	0.983	1	1	0.991	1.004	1.012	0.998	1.004	0.954	0.999	0.997	0.945	0.994	0.896	1.009	0.937	1	0.995	0.996	0.954	0.99	0.99	0.996	1.007	1.012	0.962	0.994	0.992	0.966	0.989	0.967	0.989	1.002	0.99	0.999	0.974	0.994	1.001	NaN	0.999	1.006	1.002	0.971	1.005	0.981	0.989	0.99	1.021	1.008	0.99	0.976	0.989	0.911	0.99	NaN	1.014	0.994	0.999	0.995	1.001	1.016	0.992	1	0.97	0.986	0.967	1	0.987	0.989	1.002	0.998	0.991	0.961	1.015	0.995	0.991	1.014	1	1.016	0.961	0.996	0.998	1.006	0.995	0.975	1.001	1.005	NaN	0.986	0.991	1.006	1.007	0.997	1.013	1.024	0.997	1.002	0.963	1.022	1.003	0.962	1.015	0.986	0.949	1.027	1.011	0.98	1.002	0.991	0.976	1.005	1.021	0.973	1.014	1.045	1.006	1.003	NaN	1.071	0.95	1.007	0.988	NaN	0.995	1.01	0.989	0.993	1.015	0.988	1.021	1.08	NaN	1.009	0.989	0.992	1.005	0.816	0.843	0.973	NaN	1.016	1.002	0.996	1.015	1.042	0.982	0.973	0.954	1.016	1.009	1.008	0.966	0.985	0.998	0.976	1	0.998	0.972	0.988	0.994	0.973	0.981	0.971	0.971	NaN	1.012	0.983	0.968	0.989	0.98	0.993	1.001	0.974	0.977	0.975	1.02	1.012	0.99	0.995	1.015	1.019	0.932	1.02	0.991	1	1.025	1.01	0.997	1.035	1.003	0.99	0.998	1.002	1.001	1.011	0.987	0.97	1.011	0.977	NaN	0.996	1.001	0.972	1.009	0.999	0.993	1.002	1.003	0.999	1.034	1.01	0.968	1.002	1.018	0.974	0.992	0.897	0.997	1.012	1.011	0.995	0.983	1.004	1.009	1	0.997	0.905	0.989	0.98	0.952	1	0.991	1.007	1.047	0.992	0.935	0.975	0.99	1.01	0.965	1.004	0.974	1.001	0.998	1.012	0.983	0.981	0.971	1.007	1.001	0.948	0.999	0.983	1.002	0.993	1	0.999	1	0.997	1.007	1.008	1.036	0.73	0.973	1.002	1.01	0.989	0.946	0.987	1.007	0.948	1.018	1.028	0.987	NaN	0.993	0.999	1.001	0.99	1.013	0.988	0.991	0.99	1	1.013	0.992	0.983	1.044	1.009	1.004	1	0.991	NaN	0.986	1.003	0.987	0.997	0.949	0.995	0.995	1.001	0.967	0.999	0.989	0.994	0.991	0.995	1.01	0.985	1.003	1.016	1.006	0.983	1.007	0.991	1.008	0.982	0.972	0.99	0.964	1.003	1.005	1.003	0.997	0.98	0.991	0.994	0.991	0.983	1	1.006	0.989	1.017	0.979	NaN	NaN	NaN	NaN	NaN	NaN	NaN	NaN	NaN	NaN	NaN	NaN	NaN	NaN	NaN	NaN	NaN	NaN	NaN	NaN	NaN	NaN
BSU24340_accC-1	1.012	0.984	0.994	0.642	1.002	0.981	0.972	1.001	0.989	0.988	0.989	0.996	0.988	0.987	1.021	0.987	1.003	0.999	0.98	1.006	0.978	0.985	0.996	1.012	1.009	0.984	1.01	0.976	1.033	0.993	0.998	1.008	1.007	1.036	1.017	0.394	0.988	1.022	NaN	0.98	1.002	NaN	0.972	1.003	1.019	0.986	0.989	1	1.003	0.992	0.988	0.99	0.961	0.988	0.991	0.989	0.999	1.009	1.002	0.995	0.989	NaN	1.004	1.011	0.982	0.989	0.983	1.007	0.945	1.025	NaN	1.012	1.035	0.99	0.996	0.981	0.968	0.985	0.998	1.016	1.001	0.995	0.909	1.013	1.024	1.006	0.993	0.97	0.986	0.984	0.994	1.038	0.975	1.001	0.986	0.987	0.98	0.98	0.991	0.972	0.995	0.993	1	0.977	NaN	1.011	1.028	1.002	0.989	1	0.986	1.002	1.013	1.014	0.991	1.027	0.989	1.006	0.998	0.997	0.786	0.781	NaN	0.748	0.864	0.99	0.855	1.003	1.004	NaN	0.967	0.987	1.016	NaN	0.974	1.015	0.905	1.024	1.004	1.001	0.999	1.014	0.988	0.943	0.996	0.986	1.008	0.994	0.99	1.02	1.001	1.003	0.999	0.997	0.994	0.991	0.974	1.001	0.998	1.004	1.004	1.017	0.974	0.996	0.996	1.009	0.975	0.996	1.001	1.01	0.994	0.994	1.01	0.978	NaN	1	0.998	0.95	0.998	0.946	NaN	0.965	0.96	1.013	0.994	0.989	0.994	0.956	1.016	0.997	1.023	1.003	1.051	1.002	0.964	NaN	1.005	1.019	1.009	1.089	1.008	1.002	1.035	1.013	0.971	1.005	0.982	0.968	1.005	0.996	1.004	0.959	0.975	1.029	1.018	0.981	1.015	0.977	0.986	0.989	NaN	1.011	0.997	0.996	0.978	0.994	0.999	0.989	NaN	0.981	1.012	0.979	NaN	1.006	0.981	0.965	NaN	0.993	1.01	1	1.017	0.989	0.994	0.991	1.01	1.015	1.023	0.987	0.99	1	0.994	0.962	NaN	0.993	1.007	1.003	1.008	1.024	0.975	0.995	0.984	1.018	0.99	1.017	0.944	1.004	0.992	0.834	0.998	0.987	0.996	0.691	0.711	1.007	NaN	1.021	1.001	0.993	0.928	0.903	0.974	0.955	1.003	0.989	0.973	1.005	1.014	0.989	0.97	0.982	0.977	0.995	0.978	1.007	1.003	0.992	1.006	0.985	1.004	0.976	0.988	0.967	0.972	0.966	NaN	0.983	0.992	0.993	0.991	0.918	1.011	0.992	1.006	1.005	1.016	0.99	1.015	1.016	0.99	0.985	1.016	0.994	1.006	0.956	0.984	0.966	0.968	0.957	0.999	1.002	0.966	0.978	0.982	0.969	0.99	0.979	0.974	0.979	1.023	0.976	0.987	0.995	0.991	0.999	0.984	NaN	0.991	1.003	0.965	NaN	0.975	0.971	0.989	0.952	0.994	NaN	0.997	0.985	0.981	1.022	0.977	0.991	0.976	0.982	0.973	0.969	1.011	0.977	0.986	NaN	0.967	NaN	0.97	0.978	NaN	0.975	1.004	0.985	0.983	0.963	0.99	0.959	0.977	0.986	1.012	0.981	0.998	0.967	0.999	0.969	0.966	0.969	0.984	0.98	1.025	0.938	0.97	1.007	NaN	1.005	0.974	0.946	0.974	NaN	0.956	0.998	1.001	0.979	1.007	1.006	0.972	0.891	0.973	NaN	1.026	0.994	0.979	0.981	0.974	0.974	0.953	0.972	0.977	1.003	0.974	0.95	0.964	0.978	0.982	0.983	0.98	NaN	0.996	0.997	0.987	0.985	0.992	0.968	0.958	0.993	0.99	0.988	0.973	0.997	0.992	NaN	0.983	0.993	0.967	0.991	0.966	0.992	0.973	NaN	0.989	0.99	0.989	0.882	0.962	0.976	0.982	0.983	0.991	0.974	0.933	0.993	0.967	0.912	0.989	0.982	0.999	0.98	1.011	0.997	0.984	0.993	1.002	NaN	1.012	1.037	0.991	1.014	0.975	0.978	0.965	0.961	0.986	0.956	0.979	1.004	0.982	0.976	0.98	0.975	0.964	NaN	0.992	0.957	0.995	0.993	0.974	0.989	0.983	0.992	0.918	0.971	0.983	0.986	0.99	0.955	0.964	0.999	0.976	0.992	0.996	0.883	0.979	0.977	0.972	0.971	0.986	NaN	0.987	0.996	0.986	0.982	1.019	0.996	0.991	0.971	NaN	0.995	0.998	0.983	0.988	NaN	0.98	0.994	1.014	NaN	1.002	0.994	0.977	0.975	0.992	0.977	0.99	0.986	0.973	0.967	1.01	0.996	0.963	0.997	1.001	1.001	0.992	0.994	0.989	0.939	0.993	0.983	0.983	0.966	0.987	0.995	0.997	1.009	0.975	0.953	0.997	0.975	0.983	0.998	0.97	NaN	0.988	1.002	0.985	0.978	0.941	0.993	0.987	0.98	0.987	1.002	0.986	0.98	0.943	0.99	0.973	1.04	0.946	0.987	0.995	0.993	0.997	0.96	0.993	0.966	0.978	0.985	0.965	0.933	0.97	0.97	1.071	0.969	1.011	1.051	0.931	0.977	1.002	0.989	0.795	NaN	NaN	0.977	0.989	0.982	0.972	0.975	0.967	0.968	0.981	1.114	0.996	0.991	0.982	0.996	0.954	1.007	0.979	0.968	0.962	0.98	0.961	0.954	0.985	0.979	0.986	0.976	0.987	0.991	0.97	0.995	0.991	0.978	0.969	0.993	0.966	0.947	0.999	0.969	0.977	0.955	0.961	0.958	0.988	0.988	0.997	0.949	0.962	0.984	0.992	1.007	1.036	0.972	0.966	0.986	1.003	1.003	0.971	0.979	0.995	0.979	1.003	1.016	0.959	0.962	0.984	0.992	0.992	0.981	0.966	0.971	0.993	0.968	NaN	0.982	0.985	0.966	0.995	1.017	0.991	1.005	0.983	0.984	0.973	1.014	0.972	NaN	0.99	0.986	0.976	0.971	0.867	0.991	0.994	0.98	0.992	0.956	0.99	0.971	0.985	0.973	0.955	0.983	1.011	0.99	0.99	1.004	0.983	0.99	NaN	0.947	NaN	0.92	0.968	0.979	0.96	1.014	1.06	0.994	0.99	0.983	0.904	0.95	0.986	1.021	0.972	1.026	1.016	0.981	NaN	1.045	NaN	1.068	0.984	0.904	1.011	1.004	NaN	0.97	0.987	0.965	0.954	1.004	0.999	0.985	0.989	0.966	0.99	0.977	0.968	0.971	0.993	0.966	1.001	0.938	1.001	0.989	0.979	0.955	0.971	0.994	0.984	0.971	0.969	1.027	0.968	0.955	1.008	0.973	1.008	0.98	1	0.987	0.981	0.974	0.988	1.017	0.959	0.968	NaN	0.97	1.022	0.972	0.984	0.988	0.984	0.967	0.989	0.981	1.007	0.982	1.022	0.972	0.984	1.031	NaN	0.993	0.972	1.005	0.981	0.978	0.981	0.992	NaN	0.976	0.983	0.954	0.997	0.985	0.985	0.972	0.971	0.927	0.981	0.967	0.958	0.985	0.996	0.969	0.975	0.99	1.008	0.974	0.988	0.986	NaN	0.936	0.996	0.974	NaN	0.99	0.946	1.003	0.898	0.981	0.996	0.997	0.955	0.985	1.022	0.991	1.001	0.993	0.993	0.962	NaN	1.008	0.97	0.911	0.92	0.925	0.972	0.962	1.006	0.986	0.996	0.989	1.047	1.003	0.988	0.969	1.003	NaN	0.995	0.978	0.979	1.002	0.977	0.995	1.008	0.955	0.972	0.978	0.974	0.977	0.993	1.011	0.978	1.019	0.97	0.985	0.994	0.97	0.977	1.005	0.965	0.968	NaN	1.027	0.961	0.99	0.989	0.985	NaN	1.003	NaN	1.001	0.987	0.97	0.975	1.009	0.975	0.956	0.968	0.987	NaN	0.964	0.968	0.958	0.991	0.971	0.978	0.961	0.983	NaN	0.988	0.989	0.918	0.971	1.021	1.005	0.942	0.982	0.947	0.971	0.989	NaN	1.004	0.976	0.968	0.907	0.995	0.974	0.976	0.989	0.988	0.952	1.038	NaN	0.992	0.987	1.006	0.963	0.984	0.997	0.991	0.992	1.027	0.986	0.997	1.025	0.993	NaN	1.027	0.927	1.016	0.964	0.985	0.985	0.973	0.97	0.99	0.975	0.896	0.966	0.971	1	NaN	0.967	0.939	0.973	0.985	0.977	1.011	1.003	0.984	0.987	NaN	0.98	0.977	0.981	0.948	0.969	0.99	0.971	0.989	0.986	0.987	0.972	0.974	0.994	NaN	0.986	NaN	1.007	0.998	0.974	0.985	1.004	0.969	0.987	0.977	0.929	0.985	0.984	0.967	0.993	0.975	0.953	1.018	0.959	0.953	0.958	0.97	0.983	0.995	0.969	0.986	0.977	0.988	0.986	0.994	0.99	0.962	0.983	0.993	NaN	0.988	1.011	0.992	0.972	0.987	0.978	0.958	0.984	0.997	NaN	0.987	0.983	0.961	1.004	0.967	0.94	1.013	1.011	0.99	0.964	0.989	0.976	0.994	1.009	0.947	1.011	0.903	1	0.993	NaN	NaN	0.949	0.99	0.971	NaN	0.988	1.005	0.979	0.972	0.985	0.984	0.984	NaN	0.919	0.993	0.991	0.979	0.976	0.773	0.825	0.967	NaN	0.973	0.978	1.002	NaN	NaN	0.977	0.975	0.863	0.98	0.964	0.98	0.999	0.982	0.977	0.985	1.016	0.973	0.952	1.003	0.962	0.964	0.98	NaN	0.981	0.996	0.985	0.973	0.955	0.962	0.992	0.985	1.008	0.976	0.999	0.967	0.999	0.972	0.988	0.991	1.003	1.001	0.943	0.974	1.021	0.967	0.973	0.961	0.978	0.996	0.996	0.967	0.969	1.011	0.995	0.978	1.003	0.971	0.976	0.986	0.978	0.976	0.988	0.992	1	0.979	1.004	0.954	0.965	0.945	0.997	0.983	0.959	1.002	0.977	0.952	0.976	0.993	0.975	1.022	1.018	0.981	0.993	0.989	0.962	0.987	0.983	NaN	1.002	1.026	0.955	0.985	1.001	0.983	1.013	0.992	0.949	0.981	0.989	0.996	0.971	0.983	0.97	0.998	0.996	0.993	NaN	0.97	0.976	0.993	0.989	NaN	1.003	0.977	0.978	0.973	0.983	0.989	0.989	1.001	1.022	0.997	NaN	NaN	0.994	0.974	1.006	0.983	0.92	1	1	0.935	0.998	0.989	0.973	NaN	0.989	0.821	0.98	1	1.011	1.008	NaN	0.991	1.005	0.979	0.991	0.98	0.894	0.987	0.966	1.005	0.978	NaN	0.975	0.984	0.984	0.994	NaN	0.998	1.01	0.983	0.995	0.999	1.031	0.978	0.99	0.974	0.973	0.995	1.005	0.965	1.006	0.991	1.001	0.995	0.98	0.957	0.995	0.989	0.994	0.961	1.033	0.938	1.009	0.958	0.99	0.972	0.972	1.046	0.994	0.969	0.972	1.004	0.97	NaN	NaN	NaN	NaN	NaN	NaN	NaN	0.951	NaN	NaN	NaN	NaN	NaN	NaN	NaN	NaN	NaN	NaN	NaN	NaN	NaN	NaN
BSU24340_accC-2	0.819	0.832	0.821	0.734	0.806	0.822	0.828	0.864	0.834	0.878	0.815	0.842	0.809	0.823	0.803	0.853	0.849	0.845	0.83	0.813	0.843	0.819	0.832	0.841	0.825	0.806	0.85	0.823	0.828	0.852	0.861	0.84	0.836	0.862	0.832	0.659	0.794	0.815	NaN	0.859	0.83	NaN	0.81	0.818	0.881	0.844	0.839	0.826	0.836	0.877	0.84	0.856	0.84	0.8	0.831	0.832	0.826	0.857	0.854	0.812	0.823	NaN	0.81	0.809	0.8	0.83	0.833	0.822	0.815	0.858	NaN	0.841	0.824	0.847	0.867	0.844	0.827	0.818	0.849	0.836	0.829	0.808	0.687	0.879	0.834	0.857	0.756	0.869	0.828	0.809	0.848	0.894	0.8	0.834	0.851	0.827	0.819	0.839	0.813	0.844	0.868	0.83	0.864	0.768	NaN	0.845	NaN	0.826	0.847	0.843	0.84	0.829	0.868	0.915	0.873	0.843	0.803	0.828	0.809	0.804	0.715	0.715	NaN	0.698	0.803	0.812	0.737	0.873	0.849	NaN	0.856	0.839	0.85	NaN	0.835	0.843	0.88	NaN	0.834	0.837	0.821	0.831	0.842	0.822	0.834	0.812	0.822	0.832	0.845	0.812	0.843	0.849	0.841	0.842	0.829	0.828	0.815	0.851	0.832	0.841	0.857	0.824	0.855	0.843	0.836	0.847	0.818	0.864	0.853	0.869	0.827	0.838	0.832	0.801	NaN	0.837	0.817	0.791	0.869	0.819	NaN	0.831	0.817	0.888	0.859	0.82	0.841	0.782	0.854	0.812	0.828	0.844	0.859	0.847	0.811	NaN	0.842	0.852	0.874	0.804	0.864	0.878	0.864	0.831	0.821	0.827	0.818	0.811	0.836	0.81	0.843	0.814	0.842	0.853	0.909	0.815	0.814	0.844	0.818	0.863	NaN	0.838	0.853	0.841	0.823	0.849	0.84	0.853	NaN	0.84	0.86	0.842	NaN	0.832	0.802	0.849	NaN	0.828	0.833	0.851	0.858	0.828	0.848	0.872	0.842	0.872	0.846	0.845	0.803	0.862	0.837	0.833	NaN	0.856	0.849	0.839	0.839	0.847	0.847	0.808	0.82	0.807	0.832	0.837	0.858	0.857	0.853	0.734	0.847	0.853	0.854	0.691	0.712	0.86	NaN	0.847	0.844	0.886	0.818	0.805	0.763	0.847	0.864	0.903	0.849	0.836	0.848	0.834	0.827	0.835	0.841	0.824	0.821	0.879	0.84	0.851	0.851	0.835	0.797	0.811	0.819	0.817	0.813	0.818	NaN	0.84	0.855	0.847	0.827	0.821	0.83	0.832	0.749	0.853	0.859	0.82	0.826	0.843	0.849	0.854	0.872	0.826	0.855	0.859	0.819	0.782	0.811	0.829	0.836	0.845	0.837	0.801	0.81	0.862	0.807	NaN	0.839	0.777	0.824	0.84	0.88	0.886	NaN	0.835	0.864	NaN	0.864	0.837	0.846	0.845	0.843	0.819	0.848	0.832	0.841	NaN	0.83	0.835	0.826	0.768	0.812	0.815	0.845	0.803	0.804	0.831	0.892	0.791	0.811	NaN	0.791	NaN	0.798	0.753	NaN	0.817	0.783	0.882	0.887	0.648	0.819	0.814	0.836	0.812	0.838	0.811	0.823	NaN	0.768	0.789	0.868	0.845	0.81	0.866	0.72	0.761	0.828	0.848	NaN	0.858	0.833	NaN	0.835	NaN	0.84	0.772	0.758	0.827	0.84	NaN	0.832	0.729	0.753	NaN	0.921	0.782	0.808	0.784	0.853	0.838	NaN	0.866	0.821	0.85	0.824	NaN	0.706	0.853	0.816	0.825	0.824	NaN	0.818	NaN	NaN	NaN	0.847	0.825	0.853	0.846	0.788	0.819	0.831	0.806	0.843	NaN	0.799	0.901	0.842	0.77	0.832	0.83	0.76	NaN	0.818	0.824	0.807	NaN	0.772	0.688	0.832	0.624	0.646	0.806	0.724	0.837	0.829	0.892	0.803	0.864	0.82	0.827	0.751	0.777	0.825	0.879	0.823	NaN	0.739	0.865	0.8	0.823	0.802	0.836	0.84	0.853	0.702	0.832	NaN	0.836	0.858	0.81	0.83	0.824	0.819	NaN	0.76	NaN	0.824	0.851	0.766	0.884	0.802	0.778	0.766	NaN	NaN	0.839	0.771	0.846	0.854	0.852	0.808	0.819	0.831	NaN	0.801	0.825	0.825	0.784	0.85	NaN	0.832	0.815	0.76	0.85	0.832	0.87	0.744	0.801	NaN	0.815	0.803	0.815	0.826	NaN	0.815	0.843	0.812	NaN	0.786	0.883	0.774	0.804	0.844	0.833	0.846	0.841	0.815	0.687	0.848	0.813	0.856	0.82	0.819	0.835	0.886	0.781	0.802	NaN	0.848	0.783	0.814	0.849	0.819	0.807	0.831	0.847	0.866	0.736	0.84	NaN	0.837	0.811	0.811	NaN	0.852	0.848	0.839	0.799	0.829	0.84	0.853	0.821	0.829	0.771	0.853	0.827	0.839	0.824	0.847	0.783	0.796	0.828	0.738	0.791	NaN	0.823	0.834	0.746	0.773	0.836	0.81	0.842	0.839	0.849	0.906	0.876	0.856	NaN	0.794	0.832	0.893	0.716	0.735	NaN	NaN	0.839	0.856	0.771	NaN	0.858	0.837	0.77	0.91	NaN	0.825	0.817	0.821	0.844	0.785	0.869	0.804	0.788	0.847	0.812	0.784	NaN	0.823	NaN	0.816	0.677	0.881	0.777	0.789	0.807	0.834	0.855	0.838	0.756	0.83	0.87	0.864	0.841	0.856	0.862	0.834	0.816	0.806	0.767	0.839	0.832	0.763	NaN	0.819	0.824	0.836	0.805	0.815	0.831	NaN	0.862	0.791	0.833	NaN	0.83	0.764	NaN	0.812	0.816	0.841	0.844	0.817	0.802	0.778	0.831	0.801	0.776	NaN	0.863	0.832	0.816	0.799	0.832	0.926	NaN	NaN	0.777	0.818	0.792	0.801	NaN	0.831	0.816	NaN	0.804	NaN	0.809	0.781	NaN	0.862	0.798	0.744	0.824	0.876	NaN	0.839	0.84	0.851	0.803	0.839	0.849	0.818	0.752	NaN	0.778	NaN	0.782	0.768	0.83	0.872	0.847	0.837	0.849	0.802	0.825	0.845	0.851	0.852	0.795	NaN	0.855	0.827	0.807	NaN	0.843	NaN	NaN	0.874	NaN	0.853	0.722	NaN	0.814	0.85	0.626	0.844	0.828	0.829	0.847	0.828	0.772	0.828	0.786	0.811	0.8	0.868	0.818	0.824	NaN	0.811	NaN	0.848	0.782	NaN	0.838	0.829	0.811	0.81	0.834	NaN	NaN	0.852	0.856	NaN	0.824	0.738	0.851	0.825	0.84	0.868	NaN	0.847	0.812	NaN	0.803	NaN	0.875	0.801	0.852	0.842	0.798	0.846	0.817	0.833	0.845	0.781	0.835	0.815	0.661	NaN	0.845	0.82	NaN	NaN	0.848	0.813	0.846	NaN	0.781	0.861	0.813	0.835	0.817	0.822	NaN	0.811	0.727	0.839	0.826	0.796	0.854	0.883	0.802	0.852	0.942	0.854	0.826	0.821	0.799	NaN	0.816	0.841	0.617	NaN	0.836	0.753	NaN	0.78	0.853	0.852	0.83	0.774	0.845	0.797	0.84	0.79	0.838	NaN	0.838	NaN	0.796	0.857	0.842	0.749	0.787	0.834	0.798	0.844	0.639	NaN	0.816	NaN	0.767	0.808	0.881	0.815	NaN	0.85	0.796	0.829	0.882	0.818	0.867	0.968	0.687	0.813	NaN	0.858	0.798	0.841	0.909	0.832	NaN	0.863	0.812	0.844	0.819	0.794	0.875	NaN	0.802	NaN	NaN	0.846	0.823	0.808	0.82	NaN	0.814	NaN	0.825	0.784	0.828	0.752	0.761	0.76	0.771	0.799	0.852	NaN	0.829	0.773	0.819	0.806	0.82	0.82	0.795	0.832	NaN	0.846	0.827	0.783	0.829	NaN	0.811	0.842	0.827	NaN	0.826	0.859	NaN	NaN	0.81	0.785	NaN	NaN	0.818	0.822	0.876	0.818	0.824	0.845	NaN	0.823	0.8	0.816	NaN	0.859	0.794	0.886	0.827	NaN	0.827	0.807	NaN	0.849	NaN	NaN	0.779	0.83	0.825	0.827	0.787	0.826	0.832	0.865	0.824	NaN	0.798	0.859	0.879	NaN	NaN	NaN	0.861	0.876	0.831	NaN	0.691	0.852	0.82	NaN	0.817	0.789	0.837	NaN	0.815	0.799	0.852	0.837	0.923	0.723	0.805	0.815	0.801	NaN	0.811	NaN	0.799	0.771	0.827	0.851	0.807	0.82	0.891	NaN	NaN	0.819	0.945	0.818	0.821	0.793	0.776	0.891	0.811	0.798	0.878	0.798	0.823	0.823	0.851	0.8	0.774	0.829	0.828	0.847	0.816	0.834	0.821	0.867	NaN	0.821	NaN	0.825	0.814	0.838	0.827	0.894	0.807	0.837	NaN	0.87	0.857	0.788	0.867	0.849	0.778	NaN	0.797	0.853	0.826	0.79	0.829	0.825	0.864	0.834	NaN	NaN	0.842	0.814	NaN	NaN	0.749	0.807	0.903	NaN	0.841	0.741	0.804	0.863	0.782	0.798	0.792	NaN	NaN	0.845	NaN	0.842	0.715	0.782	0.732	0.811	NaN	0.844	0.854	0.834	NaN	NaN	0.791	0.839	NaN	NaN	0.853	NaN	0.857	0.884	0.834	0.799	0.793	0.814	0.843	NaN	0.784	0.814	0.885	NaN	0.826	NaN	0.904	0.823	NaN	0.812	0.829	0.763	0.857	0.775	0.794	0.832	0.852	0.878	0.835	0.811	0.784	NaN	0.817	0.782	NaN	0.824	0.836	0.801	0.809	0.887	0.84	0.844	0.826	0.849	0.849	0.87	NaN	0.77	0.802	0.826	NaN	0.771	0.873	0.797	0.722	0.841	0.831	0.839	0.865	0.792	0.812	0.807	0.86	0.866	0.759	0.835	0.812	NaN	0.821	0.816	0.825	0.869	0.846	0.831	0.839	0.87	0.837	NaN	0.84	0.744	0.783	0.821	0.817	NaN	0.9	0.767	0.804	0.87	0.857	0.863	0.812	0.884	0.83	0.821	0.817	0.799	NaN	0.832	0.787	0.823	0.825	NaN	0.8	0.878	0.879	0.864	0.785	0.827	0.843	0.798	0.852	0.902	NaN	NaN	0.865	0.824	0.894	NaN	0.816	0.842	0.78	0.797	0.831	NaN	0.779	NaN	0.833	NaN	0.805	0.81	NaN	0.816	NaN	0.801	0.778	0.85	0.772	0.799	NaN	0.832	NaN	0.935	0.82	NaN	NaN	0.826	0.852	0.822	NaN	0.824	0.858	0.869	0.863	NaN	0.845	0.841	0.806	0.876	0.81	0.796	NaN	0.954	0.783	0.805	0.776	0.829	0.821	0.814	0.81	0.919	0.737	0.849	0.855	0.853	0.789	0.832	0.858	0.831	0.804	0.711	NaN	0.84	0.818	0.76	0.8	NaN	NaN	NaN	NaN	NaN	NaN	NaN	NaN	NaN	NaN	NaN	NaN	NaN	NaN	NaN	NaN	NaN	NaN	NaN	NaN	NaN	NaN
BSU24350_accB-1	1.011	1.009	1.012	0.742	1.001	1.004	0.98	1.012	1.006	1.027	0.993	1.021	1.004	1	0.969	0.995	1.017	1.003	0.967	1.008	1.006	0.976	0.989	0.998	0.995	0.969	1.007	0.974	1.008	1.012	0.998	1.006	0.992	1.012	1.005	0.13	0.996	1.027	NaN	1.004	1.019	NaN	1.002	1.011	1.003	1.017	0.993	1	1.005	0.997	0.99	1.003	1.003	0.981	1	1.002	1.003	0.99	1.001	0.977	1.015	NaN	1.004	0.959	0.978	0.994	0.944	0.995	0.977	1.007	NaN	1.014	1.013	0.99	0.996	1.015	0.989	1.007	1.029	0.987	0.986	1.01	0.852	1.007	0.962	1.001	0.972	0.957	0.991	0.99	0.981	1.017	0.985	1.002	0.989	1.011	0.978	1.003	0.957	0.994	1.015	1.012	0.995	0.964	NaN	0.99	NaN	0.986	1.026	1.022	0.995	1.017	1.001	1.025	1.01	1.002	1.007	1.002	1.012	0.985	0.782	0.799	NaN	0.75	0.872	0.991	0.858	0.997	0.999	NaN	0.982	1.014	1.002	NaN	0.981	1.012	0.972	1.012	1.018	1.006	1.004	1.012	0.988	0.979	0.992	0.963	0.993	0.99	0.994	1.02	1.009	1.005	1.002	0.999	0.971	1.006	0.963	1.016	1.001	0.998	0.997	0.991	0.993	1.01	1.014	1.009	0.992	1.011	1.012	1.009	1	1.001	1.001	0.963	NaN	1.004	0.991	0.942	1.004	1.01	NaN	0.984	0.949	1.013	0.995	0.993	0.988	0.99	1.034	0.994	1.006	1.009	1.02	1.021	0.998	NaN	1.002	1.018	1.005	1.042	1.01	0.997	1.006	0.997	0.976	0.992	0.995	0.988	1.006	1.012	1.012	0.961	0.977	1.036	1.023	1.013	1.049	0.993	0.991	1.005	NaN	0.997	1.003	1.003	0.985	1.017	1.011	0.994	NaN	0.997	1.004	0.996	NaN	1	1	1.013	NaN	0.991	1.019	1.011	1.009	1	1.011	1.004	0.995	1.017	1.006	0.97	1.002	1.004	0.993	0.976	NaN	1	1.015	1.003	1.03	1.019	1.013	0.996	0.984	1.011	1.013	0.996	0.971	1.003	0.998	0.82	1.013	0.999	0.999	0.751	0.708	0.995	NaN	1.01	1.018	1.001	0.97	0.936	0.974	0.964	0.988	1.004	0.991	1.008	1.024	1.005	0.977	0.996	1.009	0.99	0.995	1.007	1.009	1.012	1.017	0.976	0.995	0.987	0.993	1.014	0.993	0.978	NaN	0.973	0.992	0.992	0.965	0.94	0.985	1	0.955	1.012	0.999	0.996	1.016	1.016	1.012	0.983	1.002	0.999	1.008	0.998	1.004	0.975	0.972	0.995	1.007	1.005	0.98	0.988	0.997	1.007	0.997	0.946	0.975	0.97	1.041	0.953	1.006	1.007	1.034	1.001	0.977	NaN	1.012	0.978	0.982	NaN	0.975	0.986	0.996	0.99	1.002	0.848	0.976	0.986	0.98	0.977	0.992	1.004	1.014	0.948	0.956	0.987	1.009	0.99	0.988	NaN	0.974	0.886	0.991	0.991	NaN	0.991	1.009	0.986	0.981	0.95	1.004	0.979	1.002	0.98	0.939	0.958	0.999	1.001	0.989	0.993	0.959	1.008	1.003	0.988	0.976	0.913	1.005	0.975	NaN	0.997	0.991	1	0.979	NaN	0.958	0.978	0.971	0.984	0.977	1.024	1.005	0.916	0.93	0.959	0.993	0.996	0.989	0.982	0.983	0.994	0.924	0.981	1	0.991	0.975	0.916	0.984	0.965	0.99	0.979	0.995	0.971	0.994	0.949	0.983	0.985	0.976	0.978	0.947	1.006	0.972	1.014	0.986	0.989	0.994	NaN	1.001	1.008	0.972	0.989	0.985	0.984	0.999	0.985	1.003	0.984	0.975	0.956	0.99	0.996	0.987	0.984	0.983	0.979	0.9	0.969	0.974	1.003	1.012	0.996	0.985	0.986	0.995	0.983	0.973	0.979	0.978	NaN	0.981	1.014	1.036	0.987	0.987	0.987	0.976	0.991	0.988	0.965	0.993	1.004	0.993	0.997	0.989	0.975	0.995	1.006	0.988	0.938	1.01	0.995	0.963	0.997	0.995	0.998	0.908	1.014	1.016	0.99	0.987	0.986	1.002	0.998	1.004	1.01	1.011	NaN	0.971	0.978	0.996	0.969	0.987	NaN	0.98	0.992	0.977	0.99	0.989	1.003	0.977	0.992	NaN	0.998	1.02	0.958	0.984	NaN	0.992	0.993	1.013	NaN	0.999	0.981	0.969	1	0.992	0.985	0.995	0.992	0.979	0.975	0.989	1.009	0.963	1.007	0.987	0.989	1.005	0.981	0.963	1.006	0.993	1.007	0.993	0.96	0.977	1.004	0.979	1.014	0.993	0.943	0.98	0.963	1	0.986	0.988	NaN	0.985	0.994	0.989	0.986	0.953	0.99	0.992	1.004	0.979	0.971	0.998	0.961	1.004	0.967	0.965	0.953	0.986	0.999	0.977	1.014	0.975	0.974	0.99	0.987	0.971	1.003	0.975	1.024	0.993	0.998	1.035	1.003	0.986	1.021	0.966	0.979	0.995	1.016	0.781	0.999	NaN	0.988	0.994	0.992	1.015	0.992	0.991	0.933	0.983	1.002	0.985	0.991	0.986	0.991	0.98	1.022	1.005	0.985	0.975	0.995	0.982	0.949	0.979	0.986	0.984	0.967	0.994	0.998	0.969	0.982	1.009	0.988	0.988	0.972	0.986	0.987	0.991	1.01	0.994	1.001	0.983	0.982	0.987	0.987	0.998	0.986	0.976	0.995	1.021	0.985	0.981	1.006	0.93	0.992	0.971	0.989	1.01	0.985	0.993	0.974	0.977	0.925	0.951	0.984	0.984	0.986	0.993	0.987	0.948	0.987	0.982	0.992	1.01	0.968	0.989	1.001	1.061	0.989	1.011	0.988	0.972	0.985	0.994	0.976	0.964	NaN	1.001	0.983	0.976	0.973	0.94	0.981	0.984	NaN	0.999	0.966	0.991	0.978	0.996	0.902	0.986	0.987	0.995	0.997	0.999	0.997	1.006	0.976	1.022	0.904	0.731	0.902	0.984	0.993	0.952	0.958	1.008	0.993	1.015	1.015	0.921	0.993	0.953	0.979	1.005	1.041	1.015	0.965	NaN	1.022	1.025	1.055	1.025	0.848	1.012	1.034	NaN	0.976	0.999	1.024	0.993	0.986	0.995	0.99	0.981	0.943	0.995	1.011	0.965	0.981	1.003	0.976	0.977	1.023	0.998	0.947	0.987	0.948	1.024	0.975	0.988	0.978	0.962	0.997	0.97	NaN	1.005	0.992	0.991	1.007	0.971	0.994	0.99	0.962	1.009	0.973	0.979	0.974	NaN	0.966	0.965	0.976	0.969	0.982	0.973	0.96	0.995	1.003	1.007	1	0.988	0.985	1.003	0.955	NaN	1.006	0.991	0.995	0.986	0.996	0.987	0.99	NaN	1.002	1.006	0.965	0.993	0.996	0.992	1.023	0.933	0.872	0.979	0.969	0.955	0.98	0.993	0.973	0.996	0.994	1.017	0.99	0.981	0.995	1.034	0.987	0.999	0.996	NaN	0.997	1.009	1.019	0.87	0.988	0.985	0.995	0.977	0.989	0.981	0.979	0.979	0.994	0.967	0.993	NaN	0.97	0.979	0.947	0.93	0.952	0.987	0.963	0.992	0.959	1.008	0.995	1.029	0.953	0.988	0.993	0.99	NaN	0.974	0.942	0.976	1.008	0.971	1.017	0.974	0.927	0.982	1.03	0.991	1.039	0.996	1.026	0.995	0.986	0.994	0.992	0.987	0.989	0.995	0.983	0.973	0.96	NaN	NaN	1.007	0.983	1.004	0.987	NaN	0.983	NaN	1.008	1.036	0.974	0.968	1.003	0.983	0.949	0.99	0.995	NaN	0.959	0.968	0.986	0.936	0.985	0.986	0.973	0.973	NaN	0.986	0.981	0.932	0.962	1.008	1.007	0.937	0.998	0.997	0.987	0.992	NaN	0.99	0.998	0.959	0.961	0.985	0.996	0.987	1.031	1.016	1	0.969	NaN	0.976	1.01	1.004	0.963	0.981	1.002	0.999	1	0.972	0.991	0.977	0.977	0.991	0.953	1.002	0.931	1.004	0.977	0.993	0.953	0.97	0.995	0.97	0.973	0.938	0.953	0.972	0.959	0.933	0.971	0.931	0.973	0.976	0.972	0.965	0.956	0.978	0.982	NaN	0.982	0.979	1.011	1.006	0.992	0.973	0.96	0.987	0.971	1.016	0.953	0.96	0.986	0.884	1.004	NaN	1.029	0.971	0.984	0.996	0.998	0.994	0.989	0.915	0.989	0.984	0.908	0.987	0.962	0.986	1.001	0.979	0.984	0.959	1.006	0.983	0.985	0.998	0.998	0.977	0.973	0.996	0.988	0.987	0.987	0.994	0.994	0.995	NaN	0.987	1.017	0.992	0.99	0.98	0.986	0.983	0.991	0.987	0.967	0.994	1.005	0.935	0.996	0.972	0.928	0.969	0.981	0.976	1.007	0.977	0.987	0.988	0.988	0.943	0.92	0.984	1.007	0.986	NaN	0.963	0.953	1.01	1.007	NaN	0.987	0.974	0.975	0.995	1.011	0.971	0.986	0.983	NaN	0.995	1	0.992	0.972	0.817	0.83	0.967	NaN	1.009	0.988	0.978	0.967	1.054	0.97	0.97	NaN	0.975	0.997	1.006	0.985	0.978	1.008	0.985	0.954	0.989	0.957	0.966	0.98	1.004	0.984	0.942	0.98	NaN	1.014	0.977	0.945	0.968	0.981	1.027	0.996	0.958	0.979	0.976	0.957	0.99	0.998	0.997	0.974	0.978	0.97	0.98	0.981	0.985	0.998	1.002	0.998	1.044	0.99	0.982	0.984	1.014	0.996	1.006	1.011	0.961	1.001	0.995	NaN	0.98	1	0.969	1	0.983	0.972	0.972	0.982	1.015	1	0.991	0.969	1	1.011	0.96	0.986	NaN	1.001	0.999	0.995	0.959	0.967	0.99	0.999	0.979	0.985	0.983	0.983	0.98	0.962	0.982	0.989	0.974	1.001	0.995	0.927	0.974	0.986	0.984	0.95	0.981	0.981	1	1.001	0.99	NaN	0.991	0.961	1.009	0.987	1.017	0.98	0.987	0.986	0.989	0.982	0.998	0.999	0.989	0.991	0.992	0.924	NaN	0.988	0.984	1.013	0.98	0.94	0.988	0.989	0.943	1.006	1.003	0.987	NaN	0.986	0.904	0.988	0.994	0.997	0.996	1.009	0.987	0.996	0.998	0.992	0.981	0.971	1.005	0.986	0.986	0.984	NaN	0.916	0.999	1.006	0.982	0.939	1.019	0.993	0.968	1.006	0.993	0.981	0.999	0.994	0.992	0.998	0.988	1.009	0.988	0.984	0.982	0.99	0.98	1.005	0.975	0.965	0.981	0.98	0.988	1.018	0.982	1.017	0.957	1.019	0.99	0.983	0.998	0.963	0.991	0.985	1.017	0.979	NaN	NaN	NaN	NaN	NaN	NaN	NaN	NaN	NaN	NaN	NaN	NaN	NaN	NaN	NaN	NaN	NaN	NaN	NaN	NaN	NaN	NaN
BSU25310_dgkA-1	0.947	0.968	0.993	0.721	1.011	0.989	0.974	1.011	1.009	0.974	0.976	1.005	0.982	0.979	1.002	1.003	1.017	1.001	0.968	0.983	0.99	0.972	0.987	1.026	0.982	0.965	1.013	0.967	1.013	0.993	1.004	0.997	0.996	0.994	1.003	0.403	0.987	1.006	NaN	0.992	1.012	NaN	0.984	0.994	1.007	0.999	0.977	0.997	0.986	0.967	0.992	0.965	1.005	1.015	1.018	0.991	1.001	1.005	1.018	0.987	1.007	NaN	1.001	0.934	1.011	1.008	0.942	0.958	1.002	0.984	NaN	0.996	1.004	0.981	1.011	0.979	1.011	0.987	0.995	0.987	0.988	0.98	0.841	0.991	0.973	1.01	0.966	0.927	0.984	0.994	0.976	1.013	0.979	1.004	1.015	1.007	0.979	1.006	0.984	0.982	0.983	0.976	0.98	0.98	NaN	1.002	NaN	0.971	0.977	0.995	0.987	0.994	1.001	1.017	0.997	1.004	0.994	1.001	0.986	0.983	0.772	0.822	NaN	0.781	0.889	0.991	0.924	0.989	0.99	NaN	0.99	0.983	0.962	NaN	0.993	1.016	0.965	0.889	0.997	1	0.973	0.997	0.961	0.996	0.992	0.969	0.987	0.998	0.99	1.01	1.013	0.982	1.005	0.997	0.987	0.98	0.957	0.998	0.985	1.021	1.003	0.988	1.003	0.985	1.003	1.012	0.99	0.999	1.022	1.007	1	0.994	0.993	0.991	NaN	1.008	0.99	0.936	0.999	0.998	NaN	0.985	0.97	0.993	0.975	1.004	0.979	0.978	0.995	0.988	1.019	1.007	1.031	1.005	1.019	NaN	0.995	1.005	1.004	1.027	1.014	1.002	1.023	0.988	0.973	1.007	0.997	0.982	0.997	0.98	1.005	0.94	0.987	0.986	1.026	0.992	1.025	0.978	0.977	1.01	NaN	0.998	1.002	0.995	0.969	1.001	1.005	1.026	NaN	0.998	0.985	0.984	NaN	1.02	0.999	0.984	NaN	0.983	1.01	0.963	1.019	0.973	1.011	0.986	0.975	0.98	1.008	1.003	0.99	1.029	0.986	0.984	NaN	0.985	1.016	1.007	0.997	1.001	0.997	0.983	0.997	0.995	1.035	1	0.969	1.028	0.988	0.806	0.962	1.007	1.005	0.716	0.814	1	NaN	1.009	0.996	0.96	0.939	0.937	0.971	0.979	0.955	0.97	0.993	0.985	1.01	0.986	0.972	0.973	1.003	0.979	0.997	1.037	1.001	0.978	0.973	0.992	0.999	0.979	1.005	1.005	1	0.992	NaN	0.997	1.008	1.005	0.984	0.94	0.998	0.994	0.956	0.998	0.994	0.979	0.992	0.995	0.993	0.981	0.985	0.976	1.013	0.963	0.97	0.972	0.98	0.993	0.993	0.995	1.017	0.941	NaN	NaN	0.991	NaN	0.949	1.035	NaN	NaN	1.034	NaN	NaN	NaN	1.042	NaN	NaN	0.955	NaN	NaN	1.009	0.893	0.97	0.968	1.015	NaN	NaN	0.969	0.955	NaN	0.95	0.993	0.911	0.873	NaN	0.952	NaN	0.971	1.015	NaN	0.98	NaN	1.067	0.971	NaN	0.98	NaN	1.007	0.913	NaN	NaN	0.979	NaN	0.994	NaN	0.965	1.01	NaN	NaN	0.964	NaN	NaN	0.919	0.921	NaN	NaN	NaN	0.877	NaN	NaN	NaN	NaN	1.006	NaN	0.875	NaN	NaN	0.934	0.898	NaN	0.999	NaN	NaN	NaN	NaN	1	1.008	1.04	0.999	1.042	NaN	NaN	1.015	0.996	1.053	NaN	NaN	0.917	NaN	1.026	0.93	NaN	NaN	NaN	NaN	NaN	1.019	0.961	0.963	1.037	0.946	NaN	0.974	NaN	1.001	NaN	0.991	NaN	0.955	0.957	0.923	0.941	NaN	NaN	0.944	0.967	0.923	NaN	0.985	NaN	0.945	NaN	NaN	NaN	NaN	0.993	0.952	NaN	NaN	NaN	NaN	0.995	NaN	0.93	NaN	NaN	NaN	NaN	NaN	NaN	NaN	0.971	NaN	1.028	NaN	NaN	NaN	0.935	NaN	NaN	0.986	0.994	0.968	1.044	1.03	NaN	0.953	NaN	0.9	1.027	NaN	NaN	0.955	0.843	NaN	NaN	NaN	1.024	0.979	NaN	NaN	NaN	0.884	0.907	1.039	NaN	0.953	0.993	0.967	0.95	0.969	NaN	0.963	0.893	NaN	0.935	1.055	1.049	NaN	NaN	NaN	1.003	NaN	NaN	0.948	NaN	0.98	0.992	0.882	NaN	0.993	NaN	NaN	NaN	1.004	1.035	0.965	NaN	0.991	NaN	NaN	0.958	0.964	0.895	0.946	NaN	NaN	0.94	0.943	NaN	NaN	NaN	NaN	NaN	1.008	0.965	NaN	1.033	0.934	NaN	0.964	NaN	0.972	NaN	0.936	NaN	0.987	0.926	1.062	0.909	NaN	NaN	0.976	0.951	0.958	0.912	0.89	0.952	1.019	NaN	0.959	NaN	0.955	1.039	0.975	NaN	NaN	0.947	0.983	NaN	NaN	0.968	0.953	NaN	0.994	NaN	NaN	NaN	0.981	NaN	NaN	NaN	NaN	NaN	0.795	NaN	NaN	NaN	0.948	1.017	NaN	0.864	1.013	NaN	0.887	NaN	NaN	0.948	0.972	0.965	NaN	NaN	0.946	NaN	1.033	0.856	1.051	NaN	0.944	NaN	0.944	NaN	0.994	1.029	0.986	0.971	NaN	0.952	0.964	NaN	0.938	NaN	0.96	NaN	0.971	NaN	0.99	1.021	1.023	NaN	1.007	0.885	NaN	1.02	1.063	0.939	NaN	NaN	NaN	0.987	NaN	NaN	NaN	0.963	NaN	0.961	0.967	NaN	0.992	0.955	0.876	NaN	0.957	0.946	0.996	0.944	NaN	NaN	NaN	0.912	0.993	NaN	NaN	NaN	NaN	NaN	0.894	0.928	0.969	NaN	NaN	NaN	0.986	NaN	NaN	NaN	NaN	0.986	0.929	NaN	NaN	NaN	0.92	NaN	NaN	NaN	0.956	0.947	1.016	1.039	0.971	0.995	NaN	NaN	NaN	NaN	NaN	NaN	0.863	NaN	0.976	0.989	NaN	0.916	NaN	1.016	0.992	NaN	NaN	NaN	NaN	1.077	1.012	0.964	NaN	1.072	NaN	NaN	NaN	NaN	0.985	1.012	NaN	0.978	1.008	NaN	NaN	0.972	1.024	1.043	0.936	NaN	0.981	NaN	NaN	0.931	0.976	NaN	0.852	NaN	0.957	NaN	0.991	NaN	NaN	1.006	0.979	1.029	0.874	NaN	NaN	NaN	0.845	NaN	NaN	0.948	NaN	0.938	0.891	NaN	0.923	NaN	0.739	1.001	NaN	1.032	NaN	0.975	0.97	0.973	0.984	0.963	0.958	0.987	0.943	0.981	NaN	0.865	0.988	NaN	NaN	NaN	1.006	NaN	0.965	0.996	0.921	0.993	NaN	NaN	0.924	0.96	NaN	NaN	NaN	NaN	NaN	NaN	0.925	0.959	1.003	0.961	NaN	NaN	0.984	NaN	0.962	0.903	0.979	0.997	NaN	NaN	NaN	NaN	NaN	0.985	NaN	NaN	NaN	0.985	NaN	1.043	0.957	1.008	NaN	0.911	NaN	0.993	NaN	NaN	NaN	NaN	0.925	NaN	NaN	NaN	NaN	0.96	0.966	NaN	NaN	1.007	NaN	NaN	0.923	1.005	1.016	NaN	0.965	0.878	0.93	NaN	0.883	NaN	NaN	NaN	0.964	NaN	NaN	NaN	0.958	NaN	0.972	NaN	0.956	0.922	0.861	NaN	NaN	NaN	0.938	0.944	NaN	NaN	NaN	1.006	1.034	0.999	NaN	NaN	NaN	NaN	1.021	0.998	NaN	1.021	NaN	0.953	0.967	0.985	NaN	NaN	NaN	0.816	NaN	0.975	0.992	0.961	1.003	NaN	0.947	NaN	0.924	NaN	NaN	1.008	0.955	0.976	NaN	0.979	1.01	NaN	NaN	NaN	NaN	NaN	NaN	1.023	0.911	NaN	0.967	0.919	NaN	NaN	1.02	0.954	0.976	NaN	NaN	NaN	0.956	NaN	NaN	0.998	0.907	NaN	1.035	NaN	NaN	0.908	NaN	0.958	0.947	NaN	1.007	0.971	0.968	NaN	NaN	0.92	0.978	NaN	NaN	NaN	NaN	NaN	NaN	0.956	NaN	NaN	0.984	0.968	NaN	1.008	0.995	NaN	NaN	NaN	0.95	NaN	1.02	NaN	0.962	NaN	0.875	0.955	NaN	0.981	NaN	NaN	NaN	1.019	1.014	1.01	NaN	NaN	NaN	NaN	0.883	NaN	0.905	0.985	1.043	1.027	NaN	NaN	NaN	1.019	0.939	0.998	0.936	0.997	NaN	NaN	0.972	NaN	0.963	0.86	NaN	1.028	0.955	NaN	0.952	NaN	0.949	0.956	0.948	0.997	NaN	0.936	0.967	NaN	1.023	0.984	0.91	NaN	NaN	0.922	0.83	0.917	0.978	NaN	1.017	0.793	1.011	0.879	NaN	NaN	NaN	0.977	0.965	NaN	NaN	NaN	1.02	NaN	NaN	NaN	0.906	0.962	NaN	1.058	1.01	0.875	NaN	NaN	0.972	NaN	0.931	NaN	0.843	0.82	0.991	NaN	1.006	0.943	0.955	NaN	NaN	1.001	0.966	NaN	NaN	0.984	NaN	NaN	NaN	NaN	NaN	NaN	1.031	NaN	NaN	NaN	NaN	0.986	NaN	NaN	NaN	NaN	0.987	NaN	NaN	0.999	NaN	0.975	0.935	NaN	NaN	NaN	1.024	0.976	0.993	0.964	NaN	NaN	NaN	NaN	0.969	NaN	1.016	0.957	NaN	0.988	0.99	0.99	0.995	0.889	NaN	NaN	NaN	1.007	1.019	NaN	1.009	0.93	1	0.978	0.989	NaN	0.862	0.998	NaN	NaN	NaN	NaN	NaN	NaN	0.953	0.948	NaN	0.985	NaN	NaN	1	1.034	0.959	0.903	0.977	0.908	NaN	0.978	NaN	NaN	1.059	1.067	NaN	NaN	0.959	NaN	NaN	0.996	0.821	NaN	1.013	NaN	NaN	1.01	NaN	NaN	NaN	0.978	0.972	1.028	NaN	NaN	NaN	0.88	0.991	NaN	1.052	0.993	0.936	NaN	NaN	NaN	NaN	0.936	0.996	NaN	NaN	0.94	NaN	0.958	0.962	0.96	NaN	NaN	NaN	1.035	NaN	0.972	0.944	NaN	0.947	NaN	0.958	NaN	1.026	0.91	NaN	NaN	0.929	NaN	0.967	1.032	NaN	NaN	1.009	1	1.027	NaN	0.962	0.978	1.104	NaN	NaN	NaN	0.925	NaN	0.963	1.045	NaN	NaN	0.985	0.974	0.978	NaN	1.031	NaN	NaN	NaN	NaN	NaN	NaN	0.894	NaN	NaN	0.97	NaN	1.003	NaN	NaN	NaN	0.995	NaN	1.018	1.043	NaN	NaN	NaN	NaN	NaN	NaN	NaN	NaN	NaN	NaN	NaN	NaN	NaN	NaN	NaN	NaN	NaN	NaN	NaN	NaN	NaN	NaN
BSU25680_yqeG-1	0.982	0.983	0.997	0.73	1.002	0.981	0.976	1.012	0.995	1.022	1.015	1.003	0.987	0.984	0.981	0.984	1.006	0.989	0.987	0.988	1.008	1.015	1.007	1.013	1.009	0.978	0.962	0.983	1.021	1	0.992	0.986	1.015	0.991	1.022	0.456	1.009	1.011	NaN	1.01	1.014	NaN	0.99	1.002	1.022	1.011	1.004	1.017	0.996	1.007	1.008	1.007	1	0.977	1.019	1.019	1.009	1.005	1.007	0.959	1.02	NaN	1.012	1.005	0.988	0.981	0.963	1.002	0.967	0.996	NaN	1	0.996	1.013	0.996	1.004	0.989	0.975	1.003	1.004	1.014	0.974	0.882	0.937	0.994	1	0.968	0.992	1.01	1.006	0.982	1.025	0.978	0.989	1.001	0.995	0.984	1.02	0.992	0.998	1.006	1.011	0.993	0.979	NaN	0.996	0.998	0.999	1.006	1	1.016	1.001	1.033	1.024	1.003	0.994	1.017	0.989	0.993	1.008	0.879	0.839	NaN	0.847	0.918	0.99	0.969	0.992	1.005	NaN	1.021	0.976	1.011	NaN	1.002	0.995	1.006	0.987	1.002	0.995	0.996	1.005	0.999	0.98	0.987	0.953	0.988	0.992	0.982	1.001	1.012	0.986	0.992	0.998	0.986	0.997	0.971	0.992	0.988	0.991	1.021	1.018	0.977	0.99	0.992	0.968	0.994	1.002	0.993	1.005	0.999	1.005	1.005	0.99	NaN	1.007	1.001	0.95	0.978	0.972	NaN	0.968	0.983	1.003	1.011	1.008	0.968	0.95	1.009	0.982	1.022	0.993	1.006	1.014	0.995	NaN	1.007	1.019	0.998	1.03	1.008	1.018	1.009	1.008	0.99	0.979	1	0.988	0.976	0.995	1.009	0.979	0.971	1.007	1.009	0.97	1.019	0.99	0.973	0.994	NaN	1.024	1.001	1.007	0.957	1.007	0.994	0.997	NaN	0.975	0.982	0.997	NaN	0.984	1.01	1.009	NaN	0.997	0.987	1.02	1.002	0.995	1.014	0.997	0.995	0.977	0.962	0.997	0.989	1.001	1.008	1.014	NaN	1.006	1.005	0.998	1.003	1.011	0.993	0.99	0.971	1.014	1.022	0.995	0.975	0.997	1.003	0.872	1.005	0.996	1.003	0.755	0.791	1.015	NaN	1.018	0.982	1.007	0.977	0.938	1.004	0.96	1.007	0.993	1.004	0.997	0.997	1.012	1.004	0.969	0.963	0.971	0.995	0.988	1.008	1.013	0.987	0.986	0.991	0.977	0.992	0.985	0.987	0.983	NaN	0.975	0.995	1.007	0.975	0.956	0.999	0.968	0.987	0.991	1.027	1.02	0.968	0.976	0.981	0.972	1.02	0.99	0.986	1.008	0.989	0.975	0.996	0.984	0.982	0.995	0.972	0.978	0.967	0.981	1.015	0.872	0.979	0.984	0.987	0.943	0.994	0.993	0.974	0.999	0.972	NaN	0.989	0.987	1.002	0.95	0.979	0.999	0.985	0.994	1.001	NaN	0.998	0.976	0.99	0.991	0.99	0.994	0.993	0.981	0.952	0.969	0.966	0.978	0.994	NaN	0.96	0.978	0.977	0.976	NaN	0.985	1.014	1.018	0.994	0.987	0.964	1.001	0.992	0.976	0.972	0.973	0.978	0.953	0.99	0.974	1.003	0.981	1.007	0.993	0.995	0.914	0.997	0.988	NaN	0.978	0.976	0.983	0.998	NaN	0.954	1.001	0.984	0.992	0.986	0.947	0.989	0.925	1	NaN	0.967	0.995	1	0.974	0.983	0.973	0.932	0.985	0.991	1.004	0.974	0.986	0.96	1.006	0.973	0.97	0.991	NaN	1.038	1.013	0.978	0.984	0.985	0.965	0.977	1.004	0.963	1.007	0.982	0.99	0.98	NaN	0.996	0.984	0.983	1.013	0.982	0.983	0.977	0.998	0.984	0.989	0.992	0.995	0.988	0.963	0.993	1.032	0.973	0.984	0.883	0.975	0.976	0.957	1.017	1.002	0.97	0.992	1.003	1.004	0.964	1.003	1.013	NaN	0.988	0.984	0.961	0.971	0.994	0.99	0.988	0.96	0.986	0.971	1.034	0.991	0.999	0.984	0.958	0.969	1	1.004	0.973	0.941	0.998	0.993	0.976	1.006	0.988	0.999	0.919	0.996	0.966	0.992	0.984	0.986	0.982	0.98	0.978	1.002	1.004	NaN	0.975	0.968	0.983	0.966	0.976	NaN	0.979	0.979	0.974	0.983	0.974	0.978	0.931	1.011	NaN	1.004	1.013	0.99	0.968	NaN	0.982	0.993	0.991	NaN	0.99	0.974	0.959	1.012	1.003	0.968	0.995	0.958	0.976	0.968	0.999	0.994	1.001	0.99	0.994	0.978	0.993	0.977	0.97	0.967	1.014	1.016	1.009	0.975	0.987	0.975	1	0.984	0.991	0.936	0.986	0.933	0.988	0.976	0.999	NaN	0.999	0.979	1.013	0.967	0.964	1.014	0.966	0.983	0.967	0.989	0.971	0.978	0.97	0.998	0.986	0.96	0.972	0.986	0.978	1.004	0.957	0.978	1	1.01	1.009	0.997	0.985	0.983	0.998	1.006	0.977	0.988	1.026	0.991	0.96	0.964	0.981	0.965	0.813	0.857	NaN	0.968	0.997	0.981	0.948	1.005	0.964	0.938	0.992	0.997	0.976	0.979	0.989	0.988	0.957	0.999	0.99	0.958	1.003	0.976	0.972	0.969	0.985	0.996	0.974	NaN	0.989	0.979	0.955	0.979	0.978	0.972	0.982	0.986	0.996	1.008	1.004	0.976	0.991	0.994	0.97	0.962	0.972	0.985	0.991	0.991	0.957	0.942	0.983	0.984	1.006	1.001	0.954	0.984	1.042	0.978	0.966	0.984	0.995	0.979	0.973	0.949	0.945	0.988	1	0.982	0.99	0.964	0.962	0.98	1.003	0.974	0.883	0.977	0.973	0.995	1.004	0.97	0.997	0.988	0.978	0.96	0.98	0.983	0.965	NaN	1.003	0.99	1.009	0.961	0.861	0.976	0.968	NaN	0.972	0.97	0.988	0.957	0.996	0.932	0.976	0.994	0.989	0.984	0.99	1.011	0.984	0.987	0.903	0.937	NaN	0.928	1.012	0.98	0.952	0.983	1.015	0.995	1.006	0.998	0.972	0.953	0.971	0.982	1.01	1.034	1	0.959	NaN	1.027	0.94	1.049	1.028	0.859	1.014	1.05	NaN	0.986	0.997	0.999	0.97	1.011	0.993	0.992	0.989	0.977	0.982	0.976	0.993	0.986	0.987	0.958	0.987	1.039	0.998	0.968	0.986	0.95	1.023	0.98	0.977	0.994	0.981	0.997	0.989	NaN	0.983	0.983	0.92	0.984	0.972	0.999	0.987	0.982	0.991	0.929	1.016	0.981	NaN	0.969	0.967	0.96	0.968	0.99	0.966	0.954	0.992	0.99	0.984	1.001	0.976	0.98	0.984	0.998	NaN	1	0.99	0.936	0.901	0.962	0.971	0.978	NaN	1.006	0.981	0.95	0.998	0.985	0.993	0.99	0.924	0.906	0.983	0.953	0.987	0.983	0.989	0.964	0.975	0.985	0.991	0.982	0.969	0.999	NaN	0.963	0.972	0.966	NaN	0.967	0.972	1.031	0.869	0.991	0.97	0.993	0.976	0.978	0.997	0.987	1.001	0.988	1.009	0.988	NaN	0.951	0.972	0.975	0.981	0.975	0.992	0.985	1.001	0.948	1.005	0.99	1.038	0.978	0.991	0.987	0.975	NaN	0.998	0.967	0.984	0.994	0.969	0.999	0.971	0.939	0.993	0.995	0.987	0.978	0.991	0.962	0.99	0.969	0.998	0.989	0.989	0.984	0.977	1.01	0.973	0.982	NaN	0.997	0.983	0.989	1.001	0.984	NaN	0.983	NaN	1.008	0.988	0.987	0.975	0.999	1.001	0.954	0.989	0.975	NaN	1.01	0.966	0.974	0.95	0.97	0.981	0.976	0.98	0.942	0.999	0.954	0.943	0.947	1.019	0.994	0.95	0.996	0.979	0.979	0.975	0.788	0.988	0.966	0.976	NaN	0.964	1.002	0.988	0.98	1.024	1.014	1.008	NaN	0.973	0.994	0.992	1.008	0.991	1.01	0.983	0.996	0.967	0.994	0.973	1.071	1.002	NaN	0.975	0.939	0.988	0.983	0.986	0.951	0.991	0.995	0.987	0.971	0.921	0.94	0.98	0.981	0.95	0.964	0.931	0.957	0.98	0.98	0.984	0.975	0.966	0.99	NaN	0.993	0.968	0.974	0.92	0.995	0.976	0.996	0.986	1.066	0.967	0.971	0.978	0.975	NaN	0.988	NaN	0.999	0.97	0.981	0.984	1.006	1.011	0.994	1.062	1.01	0.991	1.029	0.976	0.978	0.965	0.988	0.993	1	0.93	0.984	0.972	0.978	0.987	0.979	0.947	0.985	0.994	0.982	0.987	0.987	1.014	0.991	0.983	NaN	0.978	0.982	0.999	0.978	0.975	0.989	0.997	1.009	0.999	NaN	0.996	1.003	0.948	0.981	0.97	0.932	1.02	0.992	0.999	0.996	0.98	1.005	0.995	1.015	0.946	0.968	1.028	0.99	0.986	NaN	0.9	0.946	0.988	1.008	NaN	0.97	0.992	0.976	0.97	0.989	0.974	0.991	1.009	NaN	0.985	0.957	0.974	0.982	0.848	0.855	0.969	NaN	0.995	0.978	0.968	NaN	1.007	0.967	0.971	0.973	0.972	0.98	0.852	0.945	0.984	0.984	0.975	1.007	0.986	0.971	0.978	0.984	0.944	1.002	0.854	0.964	NaN	0.995	0.969	0.938	0.965	0.99	1.024	1.001	0.966	0.979	0.968	0.995	0.944	0.997	0.982	1.005	NaN	0.927	0.986	0.95	0.977	1.026	1.002	0.996	0.977	0.986	0.978	0.98	0.988	0.985	0.994	1.003	0.994	0.994	0.997	NaN	0.981	0.993	0.975	1.001	0.995	0.964	0.955	0.993	1.003	1.015	0.977	0.96	0.996	0.979	0.966	0.979	NaN	1.002	0.975	0.995	0.981	0.964	0.975	0.97	0.998	0.978	1.02	0.99	0.978	0.951	0.99	0.992	0.954	1.032	1.002	0.92	0.944	0.991	0.976	0.986	0.978	0.985	0.978	0.995	0.978	NaN	0.957	0.985	0.995	0.983	0.953	0.955	0.958	1.002	0.972	1.01	0.983	0.984	0.978	0.978	0.991	NaN	NaN	0.983	0.985	0.969	0.992	0.932	0.98	0.974	0.951	0.988	1.014	0.959	NaN	0.983	0.951	0.995	0.983	1.007	0.978	NaN	0.983	0.984	0.977	0.972	0.96	0.989	1.003	0.982	0.995	0.993	NaN	NaN	1.001	0.994	0.99	NaN	1.001	0.972	1.011	1.012	0.973	0.984	0.993	0.985	0.975	0.993	1.009	1.003	1	0.985	0.982	0.982	0.997	0.96	0.962	0.963	0.967	0.976	0.955	0.986	0.957	0.994	0.959	0.944	0.993	1.007	1.014	0.981	0.988	0.977	0.988	1	NaN	NaN	NaN	NaN	NaN	NaN	NaN	NaN	NaN	NaN	NaN	NaN	NaN	NaN	NaN	NaN	NaN	NaN	NaN	NaN	NaN	NaN
BSU25680_yqeG-2	NaN	NaN	NaN	NaN	NaN	NaN	NaN	NaN	NaN	NaN	NaN	NaN	NaN	NaN	NaN	NaN	NaN	NaN	NaN	NaN	NaN	NaN	NaN	NaN	NaN	NaN	NaN	NaN	NaN	NaN	NaN	NaN	NaN	NaN	NaN	NaN	NaN	NaN	NaN	NaN	NaN	NaN	NaN	NaN	NaN	NaN	NaN	NaN	NaN	NaN	NaN	NaN	NaN	NaN	NaN	NaN	NaN	NaN	NaN	NaN	NaN	NaN	NaN	NaN	NaN	NaN	NaN	NaN	NaN	NaN	NaN	NaN	NaN	NaN	NaN	NaN	NaN	NaN	NaN	NaN	NaN	NaN	NaN	NaN	NaN	NaN	NaN	NaN	NaN	NaN	NaN	NaN	NaN	NaN	NaN	NaN	NaN	NaN	NaN	NaN	NaN	NaN	NaN	NaN	NaN	NaN	NaN	NaN	NaN	NaN	NaN	NaN	NaN	NaN	NaN	NaN	NaN	NaN	NaN	NaN	NaN	NaN	NaN	NaN	NaN	NaN	NaN	NaN	NaN	NaN	NaN	NaN	NaN	NaN	NaN	NaN	NaN	NaN	NaN	NaN	NaN	NaN	NaN	NaN	NaN	NaN	NaN	NaN	NaN	NaN	NaN	NaN	NaN	NaN	NaN	NaN	NaN	NaN	NaN	NaN	NaN	NaN	NaN	NaN	NaN	NaN	NaN	NaN	NaN	NaN	NaN	NaN	NaN	NaN	NaN	NaN	NaN	NaN	NaN	NaN	NaN	NaN	NaN	NaN	NaN	NaN	NaN	NaN	NaN	NaN	NaN	NaN	NaN	NaN	NaN	NaN	NaN	NaN	NaN	NaN	NaN	NaN	NaN	NaN	NaN	NaN	NaN	NaN	NaN	NaN	NaN	NaN	NaN	NaN	NaN	NaN	NaN	NaN	NaN	NaN	NaN	NaN	NaN	NaN	NaN	NaN	NaN	NaN	NaN	NaN	NaN	NaN	NaN	NaN	NaN	NaN	NaN	NaN	NaN	NaN	NaN	NaN	NaN	NaN	NaN	NaN	NaN	NaN	NaN	NaN	NaN	NaN	NaN	NaN	NaN	NaN	NaN	NaN	NaN	NaN	NaN	NaN	NaN	NaN	NaN	NaN	NaN	NaN	NaN	NaN	NaN	NaN	NaN	NaN	NaN	NaN	NaN	NaN	NaN	NaN	NaN	NaN	NaN	NaN	NaN	NaN	NaN	NaN	NaN	NaN	NaN	NaN	NaN	NaN	NaN	NaN	NaN	NaN	NaN	NaN	NaN	NaN	NaN	NaN	NaN	NaN	NaN	NaN	NaN	NaN	NaN	NaN	NaN	NaN	NaN	NaN	NaN	NaN	NaN	NaN	NaN	NaN	NaN	NaN	NaN	NaN	NaN	NaN	NaN	NaN	NaN	NaN	NaN	NaN	NaN	NaN	NaN	NaN	NaN	NaN	NaN	NaN	NaN	NaN	NaN	NaN	NaN	NaN	NaN	NaN	NaN	NaN	NaN	NaN	NaN	NaN	NaN	NaN	NaN	NaN	NaN	NaN	NaN	NaN	NaN	NaN	NaN	NaN	NaN	NaN	NaN	NaN	NaN	NaN	NaN	NaN	NaN	NaN	NaN	NaN	NaN	NaN	NaN	NaN	NaN	NaN	NaN	NaN	NaN	NaN	NaN	NaN	NaN	NaN	NaN	NaN	NaN	NaN	NaN	NaN	NaN	NaN	NaN	NaN	NaN	NaN	NaN	NaN	NaN	NaN	NaN	NaN	NaN	NaN	NaN	NaN	NaN	NaN	NaN	NaN	NaN	NaN	NaN	NaN	NaN	NaN	NaN	NaN	NaN	NaN	NaN	NaN	NaN	NaN	NaN	NaN	NaN	NaN	NaN	NaN	NaN	NaN	NaN	NaN	NaN	NaN	NaN	NaN	NaN	NaN	NaN	NaN	NaN	NaN	NaN	NaN	NaN	NaN	NaN	NaN	NaN	NaN	NaN	NaN	NaN	NaN	NaN	NaN	NaN	NaN	NaN	NaN	NaN	NaN	NaN	NaN	NaN	NaN	NaN	NaN	NaN	NaN	NaN	NaN	NaN	NaN	NaN	NaN	NaN	NaN	NaN	NaN	NaN	NaN	NaN	NaN	NaN	NaN	NaN	NaN	NaN	NaN	NaN	NaN	NaN	NaN	NaN	NaN	NaN	NaN	NaN	NaN	NaN	NaN	NaN	NaN	NaN	NaN	NaN	NaN	NaN	NaN	NaN	NaN	NaN	NaN	NaN	NaN	NaN	NaN	NaN	NaN	NaN	NaN	NaN	NaN	NaN	NaN	NaN	NaN	NaN	NaN	NaN	NaN	NaN	NaN	NaN	NaN	NaN	NaN	NaN	NaN	NaN	NaN	NaN	NaN	NaN	NaN	NaN	NaN	NaN	NaN	NaN	NaN	NaN	NaN	NaN	NaN	NaN	NaN	NaN	NaN	NaN	NaN	NaN	NaN	NaN	NaN	NaN	NaN	NaN	NaN	NaN	NaN	NaN	NaN	NaN	NaN	NaN	NaN	NaN	NaN	NaN	NaN	NaN	NaN	NaN	NaN	NaN	NaN	NaN	NaN	NaN	NaN	NaN	NaN	NaN	NaN	NaN	NaN	NaN	NaN	NaN	NaN	NaN	NaN	NaN	NaN	NaN	NaN	NaN	NaN	NaN	NaN	NaN	NaN	NaN	NaN	NaN	NaN	NaN	NaN	NaN	NaN	NaN	NaN	NaN	NaN	NaN	NaN	NaN	NaN	NaN	NaN	NaN	NaN	NaN	NaN	NaN	NaN	NaN	NaN	NaN	NaN	NaN	NaN	NaN	NaN	NaN	NaN	NaN	NaN	NaN	NaN	NaN	NaN	NaN	NaN	NaN	NaN	NaN	NaN	NaN	NaN	NaN	NaN	NaN	NaN	NaN	NaN	NaN	NaN	NaN	NaN	NaN	NaN	NaN	NaN	NaN	NaN	NaN	NaN	NaN	NaN	NaN	NaN	NaN	NaN	NaN	NaN	NaN	NaN	NaN	NaN	NaN	NaN	NaN	NaN	NaN	NaN	NaN	NaN	NaN	NaN	NaN	NaN	NaN	NaN	NaN	NaN	NaN	NaN	NaN	NaN	NaN	NaN	NaN	NaN	NaN	NaN	NaN	NaN	NaN	NaN	NaN	NaN	NaN	NaN	NaN	NaN	NaN	NaN	NaN	NaN	NaN	NaN	NaN	NaN	NaN	NaN	NaN	NaN	NaN	NaN	NaN	NaN	NaN	NaN	NaN	NaN	NaN	NaN	NaN	NaN	NaN	NaN	NaN	NaN	NaN	NaN	NaN	NaN	NaN	NaN	NaN	NaN	NaN	NaN	NaN	NaN	NaN	NaN	NaN	NaN	NaN	NaN	NaN	NaN	NaN	NaN	NaN	NaN	NaN	NaN	NaN	NaN	NaN	NaN	NaN	NaN	NaN	NaN	NaN	NaN	NaN	NaN	NaN	NaN	NaN	NaN	NaN	NaN	NaN	NaN	NaN	NaN	NaN	NaN	NaN	NaN	NaN	NaN	NaN	NaN	NaN	NaN	NaN	NaN	NaN	NaN	NaN	NaN	NaN	NaN	NaN	NaN	NaN	NaN	NaN	NaN	NaN	NaN	NaN	NaN	NaN	NaN	NaN	NaN	NaN	NaN	NaN	NaN	NaN	NaN	NaN	NaN	NaN	NaN	NaN	NaN	NaN	NaN	NaN	NaN	NaN	NaN	NaN	NaN	NaN	NaN	NaN	NaN	NaN	NaN	NaN	NaN	NaN	NaN	NaN	NaN	NaN	NaN	NaN	NaN	NaN	NaN	NaN	NaN	NaN	NaN	NaN	NaN	NaN	NaN	NaN	NaN	NaN	NaN	NaN	NaN	NaN	NaN	NaN	NaN	NaN	NaN	NaN	NaN	NaN	NaN	NaN	NaN	NaN	NaN	NaN	NaN	NaN	NaN	NaN	NaN	NaN	NaN	NaN	NaN	NaN	NaN	NaN	NaN	NaN	NaN	NaN	NaN	NaN	NaN	NaN	NaN	NaN	NaN	NaN	NaN	NaN	NaN	NaN	NaN	NaN	NaN	NaN	NaN	NaN	NaN	NaN	NaN	NaN	NaN	NaN	NaN	NaN	NaN	NaN	NaN	NaN	NaN	NaN	NaN	NaN	NaN	NaN	NaN	NaN	NaN	NaN	NaN	NaN	NaN	NaN	NaN	NaN	NaN	NaN	NaN	NaN	NaN	NaN	NaN	NaN	NaN	NaN	NaN	NaN	NaN	NaN	NaN	NaN	NaN	NaN	NaN	NaN	NaN	NaN	NaN	NaN	NaN	NaN	NaN	NaN	NaN	NaN	NaN	NaN	NaN	NaN	NaN	NaN	NaN	NaN	NaN	NaN	NaN	NaN	NaN	NaN	NaN	NaN	NaN	NaN	NaN	NaN	NaN	NaN	NaN	NaN	NaN	NaN	NaN	NaN	NaN	NaN	NaN	NaN	NaN	NaN	NaN	NaN	NaN	NaN	NaN	NaN	NaN	NaN	NaN	NaN	NaN	NaN	NaN	NaN	NaN	NaN	NaN	NaN	NaN	NaN	NaN	NaN	NaN	NaN	NaN	NaN	NaN	NaN	NaN	NaN	NaN	NaN	NaN	NaN	NaN	NaN	NaN	NaN	NaN	NaN	NaN	NaN	NaN	NaN	NaN	NaN	NaN	NaN	NaN	NaN	NaN	NaN	NaN	NaN	NaN	NaN	NaN	NaN	NaN	NaN	NaN	NaN	NaN	NaN	NaN	NaN	NaN	NaN	NaN	NaN	NaN	NaN	NaN	NaN	NaN	NaN	NaN	NaN	NaN	NaN	NaN	NaN	NaN	NaN	NaN	NaN	NaN	NaN	NaN	NaN	NaN	NaN	NaN	NaN	NaN	NaN	NaN	NaN	NaN	NaN	NaN	NaN	NaN	NaN	NaN	NaN	NaN	NaN	NaN	NaN	NaN	NaN	NaN	NaN	NaN	NaN	NaN	NaN	NaN	NaN	NaN	NaN	NaN	NaN	NaN	NaN	NaN	NaN	NaN	NaN	NaN	NaN	NaN	NaN	NaN	NaN	NaN	NaN	NaN	NaN	NaN	NaN	NaN	NaN	NaN	NaN	NaN	NaN	NaN	NaN	NaN	NaN	NaN	NaN	NaN	NaN	NaN	NaN	NaN	NaN	NaN	NaN	NaN	NaN	NaN	NaN	NaN	NaN	NaN	NaN	NaN	NaN	NaN	NaN	NaN	NaN	NaN	NaN	NaN	NaN	NaN	NaN	NaN	NaN	NaN	NaN	NaN	NaN	NaN	NaN	NaN	NaN	NaN	NaN	NaN	NaN	NaN	NaN	NaN	NaN	NaN	NaN	NaN	NaN	NaN	NaN	NaN	NaN	NaN	NaN	NaN	NaN	NaN	NaN	NaN	NaN	NaN	NaN	NaN	NaN	NaN	NaN	NaN	NaN	NaN	NaN	NaN	NaN	NaN	NaN	NaN	NaN	NaN	NaN	NaN	NaN	NaN	NaN	NaN	NaN	NaN	NaN	NaN	NaN	NaN	NaN	NaN	NaN	NaN	NaN	NaN	NaN	NaN	NaN	NaN	NaN	NaN	NaN	NaN	NaN	NaN	NaN	NaN	NaN	NaN	NaN	NaN	NaN	NaN
BSU29200_accA-1	0.934	0.956	0.963	0.727	0.909	0.923	0.912	0.926	0.939	0.903	0.92	0.939	0.928	0.952	0.925	0.945	0.92	0.934	0.885	1.007	0.898	0.955	0.898	0.947	0.921	0.916	0.929	0.904	0.954	0.916	0.955	0.957	0.927	0.972	0.958	0.389	0.892	0.916	NaN	0.962	0.924	NaN	0.94	0.951	0.978	0.948	0.91	0.938	0.975	0.962	0.931	0.965	0.955	0.885	0.887	0.955	0.91	0.965	0.925	0.931	0.918	NaN	0.955	0.936	0.897	0.936	0.916	0.874	0.908	0.954	NaN	0.949	0.967	0.956	0.983	0.93	0.895	0.943	0.935	0.94	0.905	0.939	0.813	1.006	0.945	0.943	0.905	0.945	0.9	0.907	0.889	0.963	0.902	0.959	0.925	0.939	0.896	0.94	0.901	0.968	0.905	0.933	0.977	0.879	NaN	0.93	NaN	0.961	0.941	0.971	0.934	0.943	0.995	0.964	0.961	0.946	0.93	0.937	0.949	0.968	0.819	0.782	NaN	0.755	0.823	0.897	0.84	0.937	0.922	NaN	1.018	0.97	0.975	NaN	0.916	0.929	0.956	0.888	0.899	0.937	0.943	0.938	0.893	0.892	0.95	0.913	0.951	0.916	0.954	0.937	0.933	0.952	0.948	0.922	0.925	0.932	0.889	0.963	0.94	0.938	0.956	0.978	0.908	0.937	0.949	0.917	0.93	0.98	0.944	0.963	0.94	0.942	0.936	0.882	NaN	0.975	0.89	0.888	0.944	0.9	NaN	0.926	0.924	0.977	0.931	0.912	0.912	0.946	0.915	0.917	0.917	0.948	1.001	0.974	0.936	NaN	0.945	0.981	0.917	0.969	0.922	0.947	0.949	0.972	0.913	0.917	0.929	0.922	0.921	0.892	0.959	0.947	0.872	0.972	0.992	0.913	0.981	0.923	0.903	0.936	NaN	0.928	0.943	0.895	0.863	0.94	0.93	0.95	NaN	0.933	0.937	0.941	NaN	0.923	0.908	0.894	NaN	0.91	0.909	0.953	0.952	0.939	0.937	0.956	0.944	0.929	0.969	0.909	0.932	0.931	0.968	0.906	NaN	0.917	0.949	0.935	0.984	0.935	0.943	0.882	0.891	0.935	0.915	0.987	0.935	0.934	0.929	0.788	0.929	0.93	0.957	0.725	0.665	0.919	NaN	0.961	0.919	0.948	0.952	0.881	0.888	0.926	0.982	0.981	0.928	0.95	0.969	0.932	0.902	0.916	0.945	0.905	0.931	0.954	0.954	0.941	0.934	0.896	0.95	0.912	0.958	0.947	0.906	0.871	NaN	0.897	0.935	0.932	0.909	0.945	0.903	0.922	0.894	0.965	0.933	0.912	0.922	0.941	0.937	0.957	0.874	0.879	0.876	0.984	0.934	0.868	0.88	0.891	0.9	0.943	0.956	0.943	1.058	0.868	0.957	NaN	0.92	0.866	NaN	0.935	0.947	0.997	NaN	0.93	0.875	NaN	0.899	0.91	0.823	NaN	0.892	0.838	0.907	0.989	0.93	NaN	0.909	0.86	1.038	0.868	0.852	0.921	0.854	0.883	0.917	0.816	0.898	0.951	0.917	NaN	0.885	NaN	0.933	0.953	NaN	0.883	0.948	1.008	0.919	NaN	0.914	0.921	0.864	0.859	NaN	0.878	0.861	1.011	0.98	0.902	0.878	1.032	0.955	0.924	0.92	0.874	0.913	0.953	NaN	0.993	0.916	NaN	0.956	NaN	0.89	0.903	0.85	0.922	0.972	NaN	0.861	0.881	NaN	0.828	0.961	0.898	0.885	0.946	0.908	0.908	NaN	0.899	0.953	0.892	0.958	NaN	0.954	1.008	0.957	0.952	0.944	NaN	0.913	0.913	1.014	0.928	0.912	0.887	0.868	0.971	0.952	NaN	0.896	0.872	0.925	NaN	0.831	NaN	0.908	0.92	0.863	0.886	0.827	0.765	0.869	0.913	0.933	NaN	0.891	0.953	0.913	1.064	1.028	0.956	0.85	0.902	0.906	0.9	NaN	0.957	0.945	0.88	0.913	0.915	0.896	0.884	0.791	NaN	0.916	NaN	0.928	1.07	0.911	0.877	0.923	0.826	0.976	0.913	NaN	0.961	0.954	0.91	0.934	0.864	0.895	0.907	0.842	NaN	0.892	0.969	0.983	NaN	0.92	0.895	0.902	NaN	NaN	0.934	0.946	0.759	0.997	0.898	0.925	0.903	0.932	NaN	0.904	0.955	0.948	0.881	0.897	NaN	0.979	0.763	0.85	0.926	0.93	0.832	NaN	0.933	NaN	0.885	0.96	0.966	0.904	NaN	0.922	0.923	0.874	NaN	0.983	0.835	0.912	0.874	1.002	0.904	0.913	0.882	0.921	NaN	0.913	0.979	0.938	0.955	0.9	0.854	0.836	0.883	0.881	NaN	0.934	0.902	0.924	0.901	0.912	0.886	0.87	0.908	0.943	0.834	0.948	NaN	0.859	0.901	0.843	NaN	0.907	0.93	0.896	0.892	0.889	0.842	0.865	0.962	0.887	0.914	0.977	0.914	0.901	0.86	0.98	NaN	0.951	0.879	0.872	0.904	0.881	0.871	0.87	0.907	0.906	0.947	0.913	0.935	0.938	0.811	NaN	1.045	0.858	NaN	NaN	0.885	1.009	NaN	0.722	NaN	NaN	0.912	0.965	0.923	NaN	0.905	0.949	0.805	0.925	NaN	0.886	0.863	0.838	0.939	0.94	0.961	0.95	NaN	0.864	0.874	0.935	0.895	0.885	0.845	0.947	NaN	0.927	0.883	0.878	0.927	0.997	0.937	0.925	NaN	0.938	NaN	0.941	0.985	0.889	0.859	0.911	0.896	0.862	0.862	0.869	0.902	0.856	NaN	1.005	0.95	0.914	0.935	0.9	0.93	NaN	1.026	0.914	0.909	0.848	0.89	0.878	NaN	0.905	0.89	0.917	0.904	0.824	0.924	0.835	0.842	NaN	0.86	NaN	0.937	0.847	0.882	0.89	0.807	0.948	NaN	0.95	0.948	0.876	0.843	0.848	NaN	0.911	0.929	0.884	0.951	NaN	0.888	0.845	NaN	1.035	0.863	0.968	0.936	0.917	0.726	0.893	0.984	0.926	0.95	0.926	1	0.91	NaN	NaN	0.875	NaN	0.809	0.915	0.943	0.842	0.888	0.776	0.909	0.991	0.921	0.905	0.933	0.988	0.87	0.983	0.921	0.868	0.889	NaN	0.984	NaN	0.806	0.927	0.811	0.873	NaN	NaN	0.92	0.981	0.845	0.936	0.949	0.922	0.907	0.891	0.815	0.921	0.834	0.922	0.919	0.931	0.936	0.86	NaN	0.855	1.041	0.854	0.937	0.868	0.901	0.869	0.92	0.838	0.815	0.918	NaN	0.939	0.9	0.966	0.848	0.836	0.99	0.936	0.933	0.929	NaN	0.94	0.917	NaN	0.861	0.909	0.862	0.87	0.966	0.878	0.817	0.838	0.868	0.928	0.894	0.855	0.872	0.896	0.988	NaN	0.878	0.919	NaN	0.892	0.911	0.934	0.932	NaN	0.834	0.911	0.854	0.72	0.873	0.971	0.934	0.915	0.793	0.894	0.914	0.82	0.921	0.923	NaN	0.981	0.861	0.842	0.961	0.951	0.912	NaN	NaN	0.851	NaN	NaN	0.956	0.844	NaN	0.803	0.968	0.956	0.915	0.839	0.937	0.963	0.906	0.931	0.924	NaN	1.008	NaN	0.947	0.894	0.887	0.979	0.903	0.982	0.867	0.977	0.871	1.001	0.885	NaN	0.952	0.913	0.916	0.969	NaN	0.932	0.941	0.915	0.974	0.892	0.882	0.914	0.866	0.937	0.77	0.863	0.853	0.913	0.989	0.926	NaN	0.935	0.836	0.8	0.917	0.765	NaN	0.988	0.903	NaN	NaN	0.915	0.911	0.967	0.91	NaN	0.913	NaN	0.93	0.959	0.895	0.841	0.896	0.902	0.882	0.876	0.874	NaN	0.879	0.976	0.863	0.901	0.891	0.91	0.893	0.888	NaN	0.919	0.912	0.861	0.875	NaN	0.915	0.903	0.921	0.988	0.918	0.912	NaN	0.906	0.897	0.913	NaN	0.856	0.876	0.922	0.892	0.832	0.958	0.93	NaN	0.878	0.93	0.916	NaN	0.939	NaN	1.001	0.933	NaN	0.86	0.942	NaN	0.854	NaN	0.917	0.864	NaN	0.918	0.905	0.93	0.93	0.963	0.938	1.011	NaN	0.998	0.847	0.792	NaN	NaN	0.892	1.076	0.917	0.921	0.855	0.832	0.907	0.896	NaN	1.012	0.907	0.848	NaN	0.99	0.944	0.935	0.947	0.931	0.879	0.94	0.897	0.907	NaN	0.937	NaN	0.795	0.865	0.912	0.937	0.947	NaN	1.044	NaN	NaN	0.844	NaN	0.913	0.971	0.932	0.951	0.829	1.023	0.837	0.938	0.898	0.891	0.973	1.082	NaN	NaN	0.893	1.05	0.955	0.94	1.055	0.895	0.923	NaN	0.876	NaN	0.89	0.855	0.862	0.86	0.925	0.877	0.931	NaN	0.91	0.929	0.925	0.893	0.879	0.946	0.862	0.89	0.904	0.93	0.97	0.824	0.897	1.032	0.905	NaN	NaN	0.899	0.911	NaN	NaN	0.942	0.869	0.907	NaN	0.874	0.886	0.897	0.925	0.838	0.894	0.897	NaN	NaN	0.963	0.791	0.843	NaN	0.704	0.794	0.911	NaN	0.961	0.922	0.852	NaN	NaN	0.917	0.883	NaN	0.93	0.944	NaN	0.965	1.018	0.915	0.992	0.837	0.909	NaN	0.853	1.041	0.813	0.955	NaN	0.924	NaN	0.979	0.814	0.827	0.95	0.933	NaN	0.87	0.919	0.906	0.891	0.917	0.954	0.889	0.974	0.967	NaN	0.854	0.983	0.837	0.877	NaN	0.964	0.867	0.966	0.885	0.875	0.9	0.933	0.912	0.96	NaN	0.928	0.844	0.966	NaN	0.901	0.916	0.936	1.027	0.948	0.953	0.9	0.875	0.899	0.86	0.909	0.943	0.907	0.797	0.868	0.917	NaN	0.896	0.947	NaN	0.754	0.876	0.964	0.876	1.025	0.856	NaN	0.984	0.858	0.891	0.932	0.985	NaN	0.774	0.793	0.866	0.816	0.932	0.87	0.856	0.93	0.905	0.901	0.915	0.909	NaN	0.771	0.915	0.939	0.897	NaN	0.925	0.954	0.939	0.965	0.988	0.897	0.902	0.919	NaN	0.829	NaN	NaN	0.907	0.893	0.9	NaN	0.872	0.921	0.907	0.857	0.959	0.925	0.878	NaN	0.947	0.825	0.936	0.892	0.782	0.939	NaN	0.856	1.025	0.948	0.889	0.973	NaN	0.97	0.874	0.883	0.864	NaN	NaN	0.935	0.767	0.881	NaN	0.918	0.924	0.869	0.949	0.901	0.978	0.899	0.887	0.926	0.95	0.935	0.899	0.975	0.897	0.981	0.999	0.852	0.906	0.956	0.793	0.948	0.918	0.978	0.853	NaN	0.869	0.889	0.854	0.897	1.012	0.89	NaN	0.934	0.931	0.871	0.91	NaN	NaN	NaN	NaN	NaN	NaN	NaN	NaN	NaN	NaN	NaN	NaN	NaN	NaN	NaN	NaN	NaN	NaN	NaN	NaN	NaN	NaN
BSU29200_accA-2	0.996	1.024	1.005	0.681	1.059	0.993	0.989	1.016	1.03	1.027	0.985	1.009	0.993	1.006	1.001	1.032	0.997	1.02	0.98	0.998	0.995	1.005	0.99	1.006	0.983	0.972	1.032	0.994	1.022	0.998	1.002	1.018	1.008	1.01	0.983	0.352	1.011	1.04	NaN	0.991	1.012	NaN	1.006	1.031	1.009	1.008	1.001	0.99	1.001	1.013	1.01	0.976	1.024	0.981	1.011	1.013	0.998	1.008	1.009	1.015	1.002	NaN	0.99	0.976	1.034	0.993	0.979	1.01	0.94	1.028	NaN	0.993	0.996	1.001	1.007	1.012	0.975	0.996	1.011	1.026	0.979	0.966	0.879	0.968	1.002	0.995	0.977	0.989	1.012	1.007	1.007	1.02	0.985	0.988	1.032	0.997	1.001	0.998	0.96	0.977	0.998	1.002	1.004	0.954	NaN	1.025	NaN	0.979	1.012	0.993	0.987	1.025	0.998	1.013	1.008	1.007	1.012	1.007	0.997	0.974	0.773	0.782	NaN	0.755	0.843	0.981	0.861	1.004	0.999	NaN	0.97	0.987	1.001	NaN	0.974	1.009	0.91	1.016	0.99	1.01	1.007	1.013	0.992	0.977	0.998	0.989	0.986	0.985	1.007	1.014	1.001	1.01	0.989	1.007	0.981	1.019	0.971	1.029	0.99	0.997	1.009	1.001	0.99	1.001	1.003	1.009	1.002	1.012	1.014	1.018	1.007	0.992	1.003	0.993	NaN	0.999	1.017	0.952	1.027	0.953	NaN	0.996	0.952	1.018	1.02	1.011	1.003	0.99	1.011	1.02	1.024	0.993	1.046	1.02	0.973	NaN	1.006	1.052	0.99	1.05	1.008	0.991	0.976	1.003	0.986	1.01	1.003	0.978	1.004	1.018	1.008	0.969	1.002	1.028	1.04	1.017	1.018	0.986	1.011	0.991	NaN	1.017	0.994	1.016	0.988	1.009	0.999	0.974	NaN	1.002	1.022	0.988	NaN	1.011	1.002	1.039	NaN	0.995	1.012	0.972	1.029	0.992	1.029	1.006	1.003	0.985	1.002	0.98	0.985	1.023	1	0.999	NaN	0.994	1.029	1.022	1.001	1.029	1	1.009	1.011	1.039	1.014	1.021	0.971	0.998	0.989	0.864	1.002	0.976	1.012	0.727	0.74	1.001	NaN	1.001	1.022	1.022	0.942	0.917	0.968	0.989	0.991	0.974	1.004	0.984	1.01	1.007	0.966	0.995	0.976	1.002	1.009	1.011	1.017	1.01	0.99	0.98	1.014	1.008	0.981	1.004	1.007	0.96	NaN	0.982	0.993	1.032	0.974	0.942	1.016	1.006	1.017	1.026	0.996	1	1.027	0.998	1.005	0.974	0.999	0.997	1.006	0.988	0.992	0.993	0.988	0.977	1.013	1.024	0.989	0.818	NaN	NaN	1.017	NaN	1.001	NaN	NaN	0.816	1.045	NaN	NaN	NaN	1.003	NaN	1.019	1.025	NaN	NaN	0.934	1.043	0.999	NaN	1.016	NaN	0.958	0.951	0.994	0.981	1.016	1.018	0.911	0.992	0.941	1.007	NaN	0.976	0.898	NaN	1.013	NaN	NaN	NaN	NaN	0.985	NaN	1.006	NaN	NaN	NaN	NaN	0.928	0.948	NaN	NaN	0.99	NaN	NaN	0.975	NaN	NaN	0.948	0.995	NaN	0.883	NaN	NaN	NaN	NaN	1.015	NaN	1.028	NaN	0.988	0.898	0.981	1.012	1.007	NaN	0.948	1.012	NaN	NaN	NaN	0.957	0.962	0.98	1.009	0.975	NaN	0.953	0.971	0.947	0.9	NaN	NaN	0.962	0.921	0.986	NaN	NaN	NaN	NaN	1.135	NaN	0.951	0.997	0.976	1.017	NaN	0.95	0.997	NaN	0.992	NaN	0.995	NaN	0.96	1.004	1.016	1	NaN	NaN	1.015	0.959	0.978	NaN	0.924	NaN	1.006	NaN	NaN	0.986	0.844	NaN	1.003	NaN	NaN	NaN	NaN	0.969	0.927	NaN	NaN	NaN	NaN	NaN	NaN	NaN	NaN	NaN	NaN	0.918	NaN	NaN	NaN	0.941	NaN	1.037	0.921	0.948	0.979	0.94	1.053	NaN	1.032	NaN	1.011	1.047	NaN	NaN	0.967	NaN	0.913	NaN	NaN	1.041	1.002	NaN	NaN	1.012	0.974	NaN	NaN	NaN	0.986	0.996	0.989	0.915	1.067	NaN	NaN	NaN	0.997	1.022	1.038	NaN	NaN	NaN	NaN	1.006	NaN	0.966	0.978	NaN	0.997	0.987	1.048	NaN	1.013	1.018	1.042	NaN	1.016	0.941	0.981	0.943	1.006	NaN	NaN	0.961	0.963	1.058	1.031	0.926	NaN	0.958	0.946	NaN	NaN	0.942	0.959	NaN	1.022	1.009	0.875	NaN	0.973	1.008	0.951	NaN	NaN	NaN	0.931	NaN	1.024	0.963	0.887	NaN	NaN	NaN	1.009	1.014	0.961	0.947	0.979	0.951	NaN	NaN	0.971	NaN	0.965	1.037	NaN	NaN	NaN	NaN	0.963	NaN	NaN	0.983	0.982	NaN	0.937	NaN	NaN	NaN	NaN	NaN	NaN	NaN	NaN	NaN	NaN	NaN	NaN	1.024	1.024	0.99	NaN	NaN	0.935	1.046	0.919	NaN	NaN	0.953	0.984	1.021	NaN	0.867	1.035	NaN	0.967	0.976	0.974	NaN	0.963	NaN	0.964	NaN	1.005	0.995	0.952	1.002	0.968	0.955	0.988	NaN	1.066	NaN	1	0.9	1.032	NaN	1.007	0.928	1.012	NaN	0.991	0.984	NaN	NaN	0.976	0.836	NaN	NaN	NaN	0.975	NaN	0.99	NaN	0.988	NaN	0.944	0.962	NaN	1.063	0.95	NaN	1.019	0.99	1.042	NaN	0.928	NaN	NaN	NaN	NaN	0.995	NaN	NaN	NaN	0.98	NaN	0.968	0.99	0.977	0.989	1.024	NaN	0.981	NaN	NaN	NaN	NaN	0.972	0.945	NaN	NaN	NaN	1.011	NaN	0.979	NaN	1.01	0.983	NaN	1.013	0.994	NaN	NaN	0.949	NaN	NaN	NaN	0.898	NaN	1.026	0.957	NaN	NaN	1.032	1.016	0.964	NaN	1.015	NaN	0.96	NaN	1.067	1.022	1.023	NaN	1.049	NaN	NaN	NaN	NaN	0.957	0.982	NaN	1.021	NaN	NaN	NaN	0.965	1.015	0.975	0.982	0.966	0.962	NaN	NaN	0.95	0.968	0.995	NaN	NaN	0.966	NaN	0.935	NaN	NaN	0.953	0.981	0.985	NaN	NaN	NaN	NaN	0.999	NaN	NaN	0.949	NaN	NaN	0.955	NaN	0.881	NaN	NaN	0.966	NaN	0.999	NaN	0.968	0.874	0.994	1.007	0.965	1.003	1.034	0.971	1	NaN	0.992	0.95	NaN	NaN	NaN	0.999	NaN	NaN	0.901	1.005	0.937	NaN	NaN	NaN	0.996	0.977	NaN	0.986	NaN	NaN	0.84	0.968	0.967	0.962	0.77	1.011	NaN	NaN	NaN	0.975	0.978	NaN	1.034	NaN	NaN	NaN	NaN	NaN	NaN	NaN	NaN	0.926	0.986	NaN	0.936	0.979	NaN	NaN	1.005	0.877	0.981	NaN	NaN	NaN	NaN	NaN	NaN	NaN	0.953	NaN	0.977	NaN	NaN	NaN	0.979	NaN	NaN	NaN	1.013	1.004	NaN	NaN	0.996	0.984	NaN	1.038	NaN	NaN	NaN	0.968	NaN	NaN	NaN	0.98	NaN	0.997	NaN	1.055	1.04	NaN	0.978	0.913	NaN	NaN	0.957	NaN	NaN	0.974	0.927	0.977	0.974	NaN	1.052	NaN	NaN	NaN	1.024	0.848	0.977	NaN	0.943	0.928	0.951	NaN	0.918	0.927	0.953	NaN	1.01	0.973	0.976	0.955	NaN	1.044	NaN	0.946	0.961	NaN	0.947	1.006	0.972	NaN	0.944	0.929	NaN	NaN	NaN	0.857	NaN	NaN	NaN	NaN	NaN	NaN	0.998	NaN	NaN	0.987	NaN	0.959	NaN	NaN	NaN	NaN	0.999	NaN	0.969	0.972	NaN	1.013	NaN	NaN	0.933	NaN	1.005	0.982	NaN	1.035	0.998	NaN	NaN	NaN	0.938	1.008	NaN	NaN	NaN	NaN	NaN	NaN	0.96	NaN	NaN	1.009	1.03	NaN	0.971	0.959	0.982	NaN	NaN	NaN	NaN	0.988	NaN	0.994	NaN	0.994	0.992	NaN	0.931	NaN	NaN	NaN	0.963	0.935	NaN	NaN	1.055	NaN	NaN	NaN	NaN	1.005	0.962	0.983	NaN	NaN	NaN	NaN	NaN	0.976	0.98	1.014	0.975	NaN	NaN	0.956	0.991	0.993	NaN	NaN	0.971	0.985	NaN	0.973	NaN	1.062	0.966	0.97	0.97	NaN	0.978	0.978	NaN	0.995	1.028	0.961	0.955	NaN	0.904	NaN	NaN	0.957	NaN	1.021	1.023	1.028	NaN	0.918	NaN	NaN	0.969	1.014	NaN	NaN	0.932	1.048	NaN	NaN	NaN	NaN	0.934	NaN	1.015	0.948	0.935	NaN	NaN	NaN	NaN	0.959	NaN	NaN	0.85	0.979	NaN	0.99	0.976	NaN	NaN	NaN	0.951	0.953	NaN	NaN	0.998	NaN	NaN	NaN	1	NaN	0.975	1.004	NaN	NaN	NaN	0.997	NaN	NaN	0.952	NaN	NaN	NaN	NaN	NaN	1.014	0.987	0.973	0.983	NaN	NaN	NaN	NaN	0.983	0.973	0.992	NaN	NaN	NaN	NaN	0.942	NaN	NaN	1.024	NaN	1.022	1.015	1.019	1.008	0.975	NaN	NaN	NaN	0.863	NaN	NaN	0.962	1.029	0.942	0.827	0.989	0.777	0.862	1.039	NaN	0.916	NaN	0.954	NaN	NaN	1.027	0.942	NaN	0.996	NaN	NaN	0.926	0.939	1	NaN	NaN	0.951	NaN	NaN	1.013	0.965	1.045	NaN	NaN	NaN	NaN	0.96	NaN	NaN	NaN	NaN	0.95	0.934	0.939	1.029	0.912	NaN	0.956	0.849	1.012	0.95	NaN	1.016	NaN	0.969	NaN	0.902	1.037	1.004	0.966	NaN	NaN	NaN	NaN	NaN	1.028	0.816	NaN	0.922	1.003	0.92	0.958	1.002	NaN	1.008	NaN	NaN	NaN	1.073	0.877	NaN	NaN	NaN	0.935	NaN	0.953	0.945	0.97	NaN	1.029	0.968	0.995	0.984	NaN	NaN	0.965	NaN	0.97	NaN	0.955	NaN	NaN	NaN	NaN	NaN	0.971	NaN	0.931	1.031	0.99	NaN	1.027	0.984	0.966	0.975	0.972	NaN	NaN	NaN	NaN	NaN	NaN	NaN	NaN	0.943	0.956	NaN	0.982	0.939	NaN	NaN	1.069	NaN	NaN	0.925	NaN	NaN	NaN	NaN	NaN	NaN	NaN	NaN	NaN	NaN	NaN	NaN	NaN	NaN	NaN	NaN	NaN	NaN	NaN	NaN	NaN	NaN
BSU29210_accD-1	0.994	0.961	0.987	0.787	0.999	0.999	0.972	1.015	1.004	1.001	0.978	0.993	0.99	1.002	0.971	1.01	0.994	0.994	0.98	1.003	1.002	0.979	1.006	1.012	1.008	1.002	1.009	0.973	1.001	1.015	0.987	1.016	0.998	0.993	1.012	0.472	0.97	1.003	NaN	0.998	1.007	NaN	1.002	1.006	1.006	1.017	0.997	0.993	1.012	1.013	1.005	0.995	0.992	0.975	1.021	0.988	1.008	1.007	0.999	0.995	1.007	NaN	0.995	0.996	1	0.992	0.927	0.969	0.993	1.02	NaN	0.995	0.99	0.998	1.025	1.007	1.008	0.999	1.006	1.019	0.996	1	0.832	1.011	1.003	0.989	0.981	0.958	1.003	1.009	0.976	1.016	0.969	0.996	1.002	0.994	0.967	1.005	0.968	0.992	0.992	1.007	1.003	0.959	NaN	1.002	1.068	0.968	1.009	1.011	0.984	1.001	0.986	1.029	1.027	1.013	1.014	1	0.995	0.991	0.86	0.863	NaN	0.83	0.906	0.997	0.881	1.003	1.006	NaN	1.006	1.003	0.989	NaN	0.98	1.01	0.978	0.945	1	1.005	0.99	1.008	0.994	0.977	0.987	0.972	0.999	0.991	0.998	1.002	0.991	0.99	0.982	1	0.98	0.991	0.949	1.008	0.998	1.002	1.001	0.996	1.006	0.994	0.99	1.019	0.993	1.006	1.017	1.006	0.997	1	1.002	0.98	NaN	0.999	0.977	0.956	1.003	1.046	NaN	0.996	0.96	1.008	0.971	0.991	0.998	0.958	1	0.979	1.011	0.993	1.015	1.002	1.003	NaN	1.007	1.014	0.994	1.011	1.01	1	0.992	1.014	0.976	0.992	0.982	0.974	1.001	0.996	1.017	0.952	0.971	1.019	1.034	1.01	1.028	0.985	0.978	0.984	NaN	1.005	1.01	0.981	0.958	1.016	0.993	0.999	NaN	0.982	0.993	0.991	NaN	0.986	0.995	1.006	NaN	0.997	1.005	1.004	0.989	0.979	1.001	1.002	0.989	1.007	1.002	0.985	0.994	1.014	0.991	1.003	NaN	0.995	1.003	0.994	1.017	1.014	0.964	0.988	0.957	0.988	0.989	0.996	0.995	0.98	1.002	0.852	0.995	0.988	1	0.753	0.77	1.007	NaN	1.008	0.998	0.989	0.981	0.934	0.955	0.994	1.005	1.018	0.983	1	1.032	1.001	0.976	0.965	0.965	0.983	1.005	0.997	0.999	0.999	0.994	0.988	0.994	0.992	1.002	1.001	1.007	0.964	NaN	0.98	0.992	0.991	0.976	0.995	1.012	0.974	0.989	1.005	0.985	0.986	1.001	0.997	1.006	0.989	1.013	1.005	1.009	0.991	0.991	0.953	0.975	0.979	1.005	0.995	0.982	0.977	0.942	1.007	0.98	1.054	0.983	0.981	1.013	0.93	0.991	0.98	0.967	0.985	0.986	NaN	1	0.99	0.988	1.031	0.992	0.966	0.99	0.979	0.998	NaN	0.985	0.972	0.995	0.99	0.985	0.993	0.981	0.972	0.944	0.989	0.987	0.997	0.981	0.975	0.97	0.942	0.986	0.98	NaN	0.98	0.975	0.988	0.967	1.022	0.992	0.997	0.982	0.979	0.919	0.982	0.992	0.984	0.992	0.991	0.979	1.002	0.971	0.993	0.989	0.888	0.995	0.973	NaN	0.974	0.981	0.971	0.972	NaN	0.94	0.986	0.981	0.992	0.989	0.991	0.99	0.931	0.977	0.848	1.024	0.986	0.998	0.984	0.971	0.99	1.017	0.971	0.983	0.983	0.967	0.967	0.997	0.986	0.982	0.965	1.005	NaN	1.007	0.98	0.97	1.014	0.974	0.967	0.965	0.988	0.956	0.98	0.987	0.983	0.99	NaN	0.992	0.988	0.984	0.98	0.984	0.977	1	0.957	0.998	0.986	0.985	1.016	0.971	0.964	0.986	0.988	0.977	0.985	0.876	0.968	0.977	0.996	0.997	0.986	0.998	0.961	0.992	0.981	0.989	0.967	0.981	NaN	1.02	1.007	0.991	0.985	0.984	0.998	1.008	0.993	0.972	0.963	1.005	1.006	1.007	0.987	0.965	0.983	0.968	1.007	0.997	0.833	0.987	0.987	0.976	0.968	0.975	0.991	0.883	0.966	0.993	0.997	0.987	1.003	0.983	0.979	1	1.007	0.986	NaN	0.969	0.985	0.989	0.957	0.984	NaN	0.988	0.972	0.967	0.991	1.002	0.974	0.991	0.999	NaN	0.985	1.003	0.983	0.97	NaN	1	0.978	0.974	1.007	0.989	0.992	0.982	0.973	0.99	0.99	0.987	0.975	0.979	0.961	0.991	0.992	0.967	1.004	0.975	1	0.983	0.965	0.953	0.97	0.994	1.003	0.984	0.954	0.974	0.989	0.99	1.016	0.996	0.92	0.978	0.946	0.96	0.973	1.002	NaN	0.991	0.983	1	0.948	0.959	1.013	0.983	0.993	0.962	0.968	0.994	0.974	0.989	0.978	0.977	1.004	0.991	0.993	0.996	0.994	0.965	0.983	0.985	0.985	1.008	0.988	0.991	1.007	0.991	1.008	0.942	0.983	0.98	1.042	0.967	1.002	0.993	0.976	0.815	0.979	0.901	0.98	0.99	0.997	0.975	0.971	0.953	0.925	1	0.965	1.014	0.988	0.995	0.978	1.027	0.971	0.982	0.942	0.987	0.981	0.984	0.975	0.979	1.005	0.982	0.969	0.996	0.997	0.932	0.972	1.039	0.966	0.99	1.017	0.97	0.963	0.984	1.016	0.979	0.961	0.997	0.986	0.983	0.96	1.002	0.984	0.945	1.011	0.995	0.949	0.978	0.996	0.932	0.981	1.017	0.98	1.003	0.979	0.998	0.972	0.971	0.949	0.942	1.006	0.991	0.991	0.978	0.986	0.957	0.985	0.993	0.958	1.033	0.967	0.992	0.991	1.005	0.984	0.996	1.011	0.988	0.978	1.003	0.978	0.956	NaN	0.996	0.978	0.982	0.952	0.998	0.982	0.978	NaN	0.979	0.974	0.979	0.958	0.996	0.879	0.983	0.984	1.001	0.969	0.995	0.995	0.992	1.019	1.041	0.898	0.981	0.868	0.988	1.001	0.952	0.953	0.977	1.009	0.985	0.996	0.958	0.992	0.97	0.965	1.011	1.047	1.011	0.986	NaN	1.03	1.026	1.044	1.037	0.781	0.996	0.998	NaN	0.978	0.985	1.001	0.973	0.994	0.997	0.996	0.973	0.943	0.984	0.969	0.992	0.981	0.985	0.946	0.979	0.998	1	0.993	0.989	0.974	1.007	0.98	0.993	0.977	0.986	1.006	0.98	NaN	1.006	1.012	0.94	0.985	0.974	1.002	0.972	0.956	0.994	0.961	0.986	0.971	NaN	0.959	0.983	0.962	0.929	0.977	0.982	0.944	0.989	0.99	1.011	0.992	0.982	0.968	0.981	0.977	NaN	1	0.984	0.993	0.99	0.985	0.976	0.987	NaN	0.997	0.984	0.965	0.976	0.996	0.988	1.006	0.941	0.843	0.953	0.954	0.962	0.957	0.994	0.951	0.99	0.989	0.995	0.978	0.991	0.98	NaN	0.958	0.987	0.986	NaN	0.961	1	0.912	0.809	0.981	0.996	0.983	0.948	0.985	1.017	0.973	0.961	0.99	0.956	1.008	NaN	0.995	0.979	1.01	0.972	0.955	0.986	0.97	0.982	0.968	1.004	0.985	0.979	0.992	0.985	0.991	0.967	NaN	0.981	0.951	0.977	0.991	0.96	0.998	0.992	0.966	0.971	0.982	1.002	0.985	0.979	0.985	0.98	1.001	0.975	0.967	0.946	0.972	0.985	0.955	1.004	0.955	0.898	0.945	0.988	0.999	0.99	0.989	NaN	0.99	NaN	0.979	0.985	0.962	0.987	0.995	0.97	0.934	0.985	0.994	NaN	0.989	0.96	0.969	0.912	0.976	0.984	0.956	0.973	NaN	0.983	0.982	0.943	0.932	1.004	0.985	0.956	0.981	0.968	0.971	0.986	1.028	0.966	0.985	0.973	0.994	0.994	0.985	0.994	0.991	0.986	0.996	1.014	NaN	0.968	1.005	1	0.984	0.98	0.978	1	0.979	1.052	0.988	0.976	0.973	0.994	NaN	1.019	0.909	0.973	0.978	0.991	0.95	0.991	1	0.977	0.985	0.97	0.941	0.997	0.984	1	0.956	0.953	0.995	0.974	0.971	0.989	0.943	0.967	0.965	NaN	0.983	0.981	1.013	0.988	0.981	0.975	1.006	0.983	0.96	0.977	0.958	0.955	0.973	0.95	0.985	NaN	0.963	0.966	0.985	1.003	0.997	1.003	1.007	0.998	0.967	0.964	0.989	0.983	0.983	0.988	1.002	1.003	0.98	0.937	0.983	0.977	0.977	1	1.005	0.963	0.976	0.993	1.01	0.988	0.987	0.983	0.992	0.997	NaN	0.969	0.992	0.979	0.989	0.984	0.983	0.982	0.984	0.986	NaN	0.978	1.009	0.928	1.004	0.969	0.904	0.982	0.979	0.977	0.98	0.974	0.98	0.996	0.97	0.96	1.007	1.013	0.989	0.985	NaN	0.969	0.961	0.975	0.978	NaN	0.975	0.972	0.985	0.978	0.993	0.982	1	1.042	NaN	0.995	0.975	0.975	0.984	0.815	0.828	0.955	NaN	1.003	0.984	0.972	0.873	1.016	0.957	0.964	0.953	0.995	0.998	1	0.96	0.97	0.986	0.953	1.003	0.981	0.944	0.986	1.002	0.965	0.995	0.95	0.971	1.046	1.026	0.991	0.936	0.961	0.993	1.013	1.008	0.952	0.959	0.984	0.963	0.983	1	0.984	0.973	0.957	0.917	0.98	0.985	0.985	0.986	0.99	1.005	0.984	0.986	0.971	0.982	1.004	0.993	0.969	0.982	0.981	1.005	0.995	NaN	0.969	0.988	0.969	0.983	0.999	0.962	0.974	0.987	0.984	0.968	0.985	0.952	0.986	0.98	0.939	0.987	1.06	0.968	0.985	1.009	0.984	0.971	0.972	0.994	1.007	0.972	0.984	0.988	0.95	0.923	0.983	0.998	0.956	1.021	0.99	0.906	0.955	0.963	0.982	0.947	0.978	0.966	1.002	0.98	0.977	1.034	0.997	0.957	1.005	0.979	0.987	0.991	0.977	0.998	0.987	0.979	0.989	0.984	0.998	0.994	0.977	0.948	NaN	0.983	0.988	0.996	0.978	0.918	0.981	0.988	0.949	0.988	0.987	0.971	NaN	0.991	0.937	0.985	0.982	0.995	0.996	NaN	0.989	1.005	0.984	1.002	0.976	1.01	1.002	0.95	0.978	0.992	NaN	1.01	0.992	0.974	0.986	1.021	0.986	1.006	0.993	0.972	0.991	0.991	0.995	0.967	0.989	0.991	0.974	0.994	1.005	0.992	0.993	0.962	0.99	0.993	0.987	0.956	0.998	0.951	0.975	0.987	0.987	1	0.933	1.019	0.982	0.989	0.981	0.992	0.983	0.985	0.99	0.983	NaN	NaN	NaN	NaN	NaN	NaN	NaN	NaN	NaN	NaN	NaN	NaN	NaN	NaN	NaN	NaN	NaN	NaN	NaN	NaN	NaN	NaN
BSU29210_accD-2	0.989	0.978	0.995	0.656	0.994	0.999	0.981	1.004	0.992	0.999	0.991	1.005	0.987	1	0.992	1.005	0.994	0.994	0.988	0.993	1.005	0.996	1.003	1.001	0.995	0.981	0.999	0.962	1.004	1.009	0.99	0.998	0.983	0.997	1.005	0.333	0.991	1.006	NaN	0.978	1.006	NaN	0.992	0.995	0.998	1.003	1.003	0.996	0.992	1.001	0.994	0.972	0.996	0.988	1.003	0.998	0.996	0.996	0.996	0.981	0.999	NaN	0.996	0.982	0.986	1	0.955	0.978	0.945	1.015	NaN	0.995	0.995	0.992	0.992	1.005	0.98	0.987	1.012	1.005	0.988	0.981	0.852	1.008	0.997	1.011	0.965	0.956	0.997	0.986	0.977	1.027	0.99	1.002	0.985	0.995	0.961	1.001	0.962	0.988	1	1.003	0.983	0.965	NaN	0.986	1.001	0.978	1.002	1.004	0.996	1.001	1.004	1.02	0.993	1.003	0.998	0.989	0.996	0.987	0.775	0.782	NaN	0.703	0.846	0.988	0.836	1.001	1	NaN	0.97	0.995	0.994	NaN	0.974	0.996	0.888	0.949	1.004	0.997	0.993	1.014	0.979	0.978	0.99	0.973	0.985	0.978	0.984	0.992	1.005	0.991	1.001	0.994	0.975	0.986	0.968	1.004	0.99	0.995	0.995	0.989	1	1.013	0.996	0.999	0.998	1.011	0.99	0.995	0.997	0.999	0.994	0.984	NaN	1.01	1.063	0.907	0.993	0.954	NaN	0.98	0.956	1.003	0.99	1.001	0.973	0.955	1.018	0.982	1.008	0.999	1.024	1.006	0.95	NaN	1.003	1.023	0.99	1.035	1.011	0.994	0.993	0.996	0.971	1.014	0.986	0.97	1.004	1.006	1	0.955	0.978	1.004	1.022	0.995	1.021	0.982	0.984	0.996	NaN	1.007	1.004	0.989	0.971	1.007	0.996	0.983	NaN	0.995	0.986	0.982	NaN	1.002	0.992	0.997	NaN	0.983	1.001	1.01	1	0.992	1.009	0.998	0.99	1.001	0.99	0.974	0.99	1	0.98	0.974	NaN	0.979	1.018	1.009	1.025	1.008	0.965	0.991	0.981	0.993	0.995	1.001	0.964	1.005	0.99	0.814	1.018	0.997	0.998	0.707	0.677	0.986	NaN	1.016	1.014	0.995	0.943	0.887	0.986	0.951	0.978	0.987	0.98	0.988	1.004	0.991	0.954	0.974	0.985	0.973	1.004	0.996	1.002	1	0.994	0.982	0.99	0.968	0.983	0.991	1.003	0.967	NaN	0.967	0.998	0.999	0.969	0.897	1	0.982	0.995	0.994	0.999	0.989	0.987	0.987	1.007	0.96	1.015	0.98	0.986	0.972	0.979	0.943	0.96	0.98	0.998	0.999	0.972	0.975	0.973	1	0.996	0.975	0.969	0.961	0.984	0.936	0.992	0.972	0.986	0.974	0.985	NaN	1.008	0.992	0.98	0.981	0.961	0.986	0.993	0.995	0.987	NaN	0.986	0.977	0.987	0.978	0.985	0.994	1.003	0.959	0.938	0.987	0.997	0.989	0.987	0.965	0.963	0.998	0.99	0.971	NaN	0.984	0.987	0.988	0.967	0.997	0.982	0.98	1.001	0.975	0.961	0.979	0.97	0.976	1.016	0.98	0.963	0.979	0.979	1.002	0.969	0.907	0.983	0.981	NaN	1	0.979	1.006	0.975	NaN	0.93	0.976	0.97	0.993	0.989	0.985	0.983	0.905	0.968	0.974	0.984	0.988	0.991	0.986	0.981	0.99	0.965	0.986	0.996	0.998	0.965	0.958	0.997	0.971	0.983	0.98	0.987	NaN	0.984	0.993	0.989	1.009	0.98	0.956	0.96	0.992	0.984	0.983	0.985	0.987	0.989	NaN	0.997	1.023	0.965	1.002	0.988	0.979	0.984	1.01	0.986	0.987	0.977	0.99	0.99	0.983	0.993	0.976	0.987	0.97	0.876	0.967	0.969	0.982	0.987	0.972	0.995	0.985	0.972	0.991	0.976	0.988	0.981	NaN	0.985	0.989	1.005	0.978	0.972	0.982	0.975	0.958	0.975	0.967	0.957	0.987	0.979	0.995	0.961	0.989	0.988	0.956	0.993	0.91	1.003	0.999	0.974	1.015	0.993	0.98	0.892	0.993	0.972	0.988	0.983	0.988	0.99	0.979	0.986	0.989	0.992	0.951	0.974	0.971	0.992	0.959	0.993	0.716	0.992	0.987	0.984	0.989	0.993	0.99	0.967	0.994	NaN	0.998	0.997	0.988	0.965	NaN	0.985	0.997	0.987	0.955	0.992	0.994	0.958	0.986	0.988	0.978	0.998	0.977	0.986	0.987	0.994	1.002	0.998	0.995	0.978	0.989	0.991	0.968	0.963	0.98	0.979	0.985	0.977	0.954	0.97	0.998	0.995	0.994	0.985	0.934	0.981	0.957	0.976	0.961	0.978	NaN	0.985	0.982	0.993	0.986	0.963	0.996	0.986	0.993	0.968	0.956	0.997	0.968	0.992	0.976	0.964	0.968	0.961	0.989	0.978	0.987	0.96	0.976	0.994	0.992	0.988	0.99	0.98	1.016	0.99	0.995	0.984	0.996	0.983	0.994	0.952	0.986	0.981	0.959	0.779	0.964	0.942	0.973	0.979	0.982	0.949	0.976	0.962	0.921	0.99	0.971	0.982	0.974	0.988	0.993	0.998	0.989	0.974	0.986	0.992	0.975	0.974	1.023	0.98	0.983	0.98	0.978	0.996	0.988	0.968	0.98	0.988	0.968	0.979	0.998	0.974	0.987	0.991	0.985	0.984	0.979	0.987	0.98	0.992	0.987	0.992	0.996	0.972	0.967	0.991	0.974	0.995	0.995	0.95	0.984	0.991	0.979	0.963	0.981	0.973	0.978	0.969	0.964	0.941	0.986	0.978	0.99	0.983	0.983	0.964	0.989	0.987	0.974	1	0.98	0.999	1.001	0.989	0.976	0.976	0.999	0.989	0.971	1.003	0.977	0.97	NaN	0.994	0.989	0.983	0.964	0.978	0.982	0.958	NaN	0.976	0.959	0.996	0.981	0.996	0.895	0.988	0.984	0.989	0.986	0.986	0.996	1.011	0.994	0.96	0.883	1.022	0.887	0.973	0.997	0.949	0.981	0.991	0.996	0.999	0.999	0.899	0.999	0.965	1.009	1.02	1.034	1.029	0.976	NaN	1.006	1.046	1.023	0.983	0.842	0.986	0.988	NaN	0.969	0.99	0.983	0.984	0.99	1.012	0.988	0.975	0.939	0.98	0.982	0.967	0.966	0.981	0.955	0.983	0.987	0.992	1.006	0.997	0.981	1.016	0.976	0.983	0.974	0.974	1.004	0.986	NaN	0.995	0.983	0.94	0.981	0.972	0.995	0.979	0.973	1.011	0.981	0.993	0.965	NaN	0.966	0.977	0.979	0.949	0.984	0.979	0.952	0.985	0.997	1.002	0.984	0.985	0.982	0.979	1.009	0.983	0.988	0.996	1.011	0.976	0.98	0.969	0.986	NaN	0.995	0.99	0.975	0.974	0.984	0.985	0.996	0.954	0.882	0.966	0.973	0.955	0.978	0.987	0.959	0.989	1	0.991	0.981	0.987	0.992	0.899	0.975	0.988	0.975	NaN	1.001	0.969	0.985	0.869	0.994	0.989	0.984	0.955	0.974	0.968	0.977	0.986	0.984	0.983	0.979	NaN	1	0.962	0.95	0.933	0.951	0.986	0.973	0.989	0.967	0.985	0.985	0.995	0.974	0.97	1.003	0.973	NaN	0.988	0.95	0.984	1.007	0.955	1.009	1.005	0.952	0.98	0.979	0.999	0.99	0.984	1.012	0.977	0.984	0.986	0.968	0.99	0.959	0.971	0.958	0.982	0.956	1.023	0.933	0.995	0.99	1	0.983	1.001	0.996	NaN	0.993	1.004	0.968	0.989	0.992	0.959	0.943	0.981	0.989	0.938	0.953	0.971	0.964	0.908	0.977	0.978	0.96	0.971	1.003	0.982	0.986	0.909	0.96	0.98	0.989	0.925	0.987	0.998	0.974	0.992	1.032	0.959	0.996	0.973	0.929	0.982	0.993	0.976	1.002	0.993	0.994	0.999	NaN	0.971	0.98	0.987	1.032	0.986	0.997	0.993	0.976	0.971	0.995	0.988	0.959	0.982	NaN	0.982	0.913	1.004	0.974	0.988	0.95	0.963	0.997	0.982	0.999	0.965	0.951	0.967	0.995	0.963	1.01	0.931	0.982	0.981	0.975	0.981	0.936	0.985	0.977	NaN	0.985	0.975	1	0.968	0.995	0.971	0.982	0.984	0.976	0.982	0.962	0.981	0.982	0.964	0.982	NaN	0.984	0.984	0.963	0.986	0.994	0.972	0.997	0.949	0.976	0.99	0.966	0.981	0.983	0.981	0.998	0.98	0.986	0.912	0.988	0.98	0.972	0.998	0.983	0.978	0.97	0.986	1.002	0.993	0.974	0.98	0.988	0.998	NaN	0.974	0.981	0.993	0.982	0.982	0.993	0.983	0.987	0.987	NaN	0.987	0.997	0.938	0.984	0.969	0.918	0.983	0.996	0.985	1.001	0.979	0.973	0.987	0.99	0.945	0.99	0.974	0.995	0.997	NaN	0.926	0.961	0.985	0.989	0.835	0.97	0.976	0.971	0.951	0.989	0.979	0.986	0.917	0.941	0.998	0.966	0.987	0.984	0.803	0.81	0.951	NaN	0.99	0.985	0.973	0.951	1.02	0.97	0.962	0.909	0.985	0.981	0.971	0.98	0.974	0.972	0.989	0.985	0.987	0.974	0.981	0.999	0.97	0.996	0.951	0.965	NaN	0.975	0.97	0.937	0.954	0.99	1.024	0.982	0.949	0.964	0.978	0.985	0.978	0.992	0.977	0.968	0.982	0.92	0.982	0.974	0.978	0.994	0.995	0.999	1.001	0.982	0.972	0.978	0.992	0.994	0.976	0.999	0.985	0.998	0.976	0.966	0.984	0.982	0.971	0.969	0.981	0.954	0.955	0.985	0.974	0.997	0.979	0.955	0.975	1.002	0.952	0.996	NaN	0.983	0.98	0.977	0.971	0.963	0.979	0.985	1.002	0.981	0.947	0.992	0.985	0.929	0.992	0.98	1.003	0.969	1.002	0.9	0.961	0.972	0.992	0.951	0.982	0.977	0.979	0.986	0.978	0.999	0.96	0.972	0.997	0.975	1.004	0.979	0.955	0.989	0.986	0.982	0.986	0.985	0.983	0.995	0.988	1.032	1.014	0.978	0.99	1.006	0.965	0.929	0.98	0.987	0.935	0.99	0.982	0.975	0.954	0.993	0.891	0.995	0.977	0.988	0.991	0.995	0.981	0.999	0.996	0.986	0.984	1.021	0.992	0.959	0.999	0.987	NaN	0.98	0.985	0.975	0.998	0.954	0.985	0.992	0.98	0.998	0.992	0.988	1.001	0.982	0.98	0.991	0.997	0.973	0.982	0.992	0.975	0.991	0.977	0.986	0.978	0.974	0.987	0.967	0.983	0.991	0.985	0.972	0.959	0.994	0.987	0.984	1.002	0.959	0.989	0.989	0.991	0.987	NaN	NaN	NaN	NaN	NaN	0.954	NaN	NaN	NaN	NaN	NaN	NaN	NaN	NaN	NaN	NaN	NaN	NaN	NaN	NaN	NaN	NaN
BSU35300_secA-1	0.995	0.982	1.012	0.79	1.005	1.002	0.971	1.014	0.989	1.001	1.009	1	0.993	1.004	0.991	0.981	0.999	1	0.99	1.014	0.992	0.966	0.996	0.998	0.984	1.005	0.997	0.987	1.001	1.015	0.996	0.995	0.991	1.005	0.993	0.52	0.999	0.99	NaN	1.008	0.992	NaN	0.995	1.016	1.013	1.006	1.008	0.991	0.983	0.992	0.994	0.99	0.986	0.99	1.004	0.995	0.995	0.992	1.014	0.988	0.991	NaN	1.001	0.983	0.985	1	0.96	0.984	0.978	1.008	NaN	0.985	0.981	0.981	0.996	0.992	1.013	0.979	0.994	1.002	0.973	1.002	0.889	1.005	0.98	0.997	0.987	0.987	1.002	1	0.993	1.025	0.978	1.006	0.987	1.004	0.966	1.003	0.951	1.02	0.998	0.984	0.996	0.973	NaN	0.98	1.014	0.977	0.994	1.004	0.991	0.994	1.003	1.007	1.014	1.009	1.004	0.992	0.988	0.993	0.853	0.858	NaN	0.85	0.92	0.99	0.956	0.989	0.996	NaN	0.988	0.993	0.985	NaN	0.963	0.991	0.999	0.963	0.989	0.998	1.014	0.998	0.981	0.988	0.997	0.976	0.981	0.992	0.973	0.994	1.003	0.975	0.994	0.994	0.985	0.988	0.96	0.991	1.002	0.984	1.003	0.999	0.989	1.002	1.001	1.011	1.001	1.004	1.01	0.995	1	1.007	1.01	0.982	NaN	1.009	0.984	0.961	1.01	1.004	NaN	0.984	0.993	1.006	1.003	0.983	0.996	0.962	0.992	0.984	0.996	0.989	0.984	1.003	0.991	NaN	1.006	1.009	0.996	0.977	1.003	1.008	0.995	0.981	0.961	0.999	0.989	0.997	1.004	0.992	1.011	0.986	0.974	0.999	1.013	0.981	1.003	0.991	0.983	1.013	NaN	1.007	1.011	0.987	0.976	1.006	0.997	1.011	NaN	1.001	0.984	0.983	NaN	0.991	0.983	1	NaN	1.002	1.014	0.995	1.005	0.992	1.003	0.99	1.003	0.975	0.986	0.989	1.004	1.014	0.974	1.017	NaN	0.985	1.011	0.995	0.998	1.017	0.986	1.002	0.991	0.99	0.994	1.042	0.988	0.983	0.998	0.855	1	1.005	1.005	0.779	0.832	1.012	NaN	1.025	0.984	0.997	1.003	0.944	0.96	0.967	0.987	0.984	0.997	0.997	1.023	1.001	0.976	0.977	0.984	0.976	0.991	0.975	0.99	0.993	0.983	0.977	0.982	0.994	0.998	1.002	0.978	0.97	NaN	0.982	0.996	0.993	0.998	0.983	1.007	0.971	0.997	0.996	0.99	0.982	0.986	0.971	0.989	0.994	1.01	0.985	0.986	1.019	0.977	0.97	0.99	0.98	0.993	1.004	0.983	0.962	0.979	0.99	1.004	NaN	0.982	0.977	0.957	0.968	0.997	0.999	NaN	0.99	0.989	NaN	0.983	0.963	0.975	NaN	0.983	0.977	0.975	0.978	0.996	NaN	0.981	0.972	0.992	0.967	0.995	0.986	0.99	0.966	0.953	0.97	0.964	0.986	0.985	NaN	0.973	NaN	0.986	0.995	NaN	0.976	0.953	0.995	0.96	0.955	0.984	0.998	0.992	0.974	0.99	0.998	0.968	0.999	1.018	0.974	0.981	0.959	0.945	0.972	0.951	0.923	0.988	0.97	NaN	0.951	1	1.028	0.957	NaN	0.959	0.982	0.981	0.987	0.98	0.949	0.981	0.929	0.916	0.981	0.988	0.986	0.989	0.995	0.986	0.997	0.986	0.966	0.994	0.978	0.979	0.857	0.959	0.987	0.998	0.965	0.983	NaN	0.975	0.975	0.951	0.962	0.986	0.962	0.975	0.975	0.973	0.98	0.978	1.003	0.988	NaN	0.982	0.977	0.981	0.998	0.983	0.987	0.986	0.987	0.987	1.001	0.975	0.966	0.981	0.983	0.98	0.981	0.985	0.989	0.905	0.971	0.971	0.963	0.94	0.987	0.968	0.982	0.968	0.978	0.985	0.999	1.009	NaN	0.951	0.967	0.97	0.983	0.998	0.985	0.933	0.988	0.989	0.963	1.02	0.978	0.975	0.987	0.978	0.972	0.984	1.019	0.995	NaN	0.995	0.99	0.97	0.992	0.968	0.982	0.89	0.999	0.98	0.988	0.973	0.977	0.983	1.002	0.973	0.987	0.978	NaN	0.964	0.975	0.991	0.978	0.993	NaN	0.998	0.998	0.971	0.989	1.003	0.994	0.917	0.998	NaN	0.99	1.01	1.002	0.984	NaN	0.99	0.973	0.986	1.013	0.992	0.954	0.977	1.01	0.99	0.985	0.982	1.004	0.979	1.007	1.003	0.986	0.977	1.009	0.98	1	0.981	0.984	0.963	0.935	0.996	1.015	0.99	0.943	0.977	0.991	0.987	1.025	0.985	0.942	0.982	0.922	0.973	1.018	0.97	NaN	0.982	0.999	0.984	0.969	0.978	0.983	0.985	0.983	0.965	0.967	1.007	0.975	1.009	0.971	0.991	0.997	0.973	1	0.993	0.978	0.985	0.962	0.986	0.977	1.011	0.999	0.974	1.035	0.999	0.969	0.969	1.01	0.985	0.931	0.999	0.995	0.969	0.994	0.815	0.955	NaN	0.969	0.986	0.992	NaN	0.978	0.968	0.923	0.988	0.984	0.995	0.975	0.991	0.983	0.973	1.003	0.987	0.972	0.982	0.978	0.973	NaN	0.973	0.99	0.976	NaN	0.995	0.986	0.983	0.961	0.989	0.99	0.986	1.004	0.984	0.969	0.985	0.987	0.984	0.97	0.99	0.99	0.985	0.991	0.987	1.021	0.987	0.975	0.983	0.959	0.956	0.972	0.904	0.983	1.035	1.012	0.997	0.992	0.96	0.965	0.978	NaN	0.964	0.987	1.003	0.982	0.975	0.989	0.964	0.983	0.986	0.974	NaN	0.963	0.992	1.009	0.941	0.989	0.987	0.995	1.007	0.966	0.987	0.985	0.979	NaN	0.988	0.979	0.987	0.975	0.974	0.978	1	NaN	0.968	0.975	0.973	1.006	0.958	0.873	0.989	0.991	0.986	0.976	0.989	0.98	1.007	1.032	1.011	0.905	NaN	0.909	1.005	0.982	0.961	0.972	0.99	1.001	0.999	0.999	0.943	0.982	0.976	0.982	0.999	1.042	0.997	0.961	NaN	1.021	1.072	1.011	1.029	0.857	1.001	1.019	NaN	0.99	0.99	1.013	1.003	0.995	0.982	0.984	0.976	0.941	0.985	0.974	0.98	0.967	0.988	0.966	0.975	0.937	1	1.025	0.998	0.99	1.039	1.005	0.98	0.988	0.976	0.99	0.978	NaN	0.997	0.97	0.955	0.986	0.967	1.024	0.982	0.971	1.016	0.963	0.997	0.972	NaN	0.984	0.965	0.974	0.985	0.985	0.984	0.967	0.987	0.992	0.994	0.966	0.983	1.023	0.994	0.934	NaN	0.987	0.992	0.936	0.918	1	0.987	0.993	NaN	1.015	0.995	0.973	1.007	1.005	0.975	0.975	0.947	0.903	0.977	0.972	0.968	0.982	0.979	0.938	0.977	0.995	1.002	0.985	0.982	1.001	NaN	0.981	0.974	0.962	NaN	1.013	1.001	NaN	0.876	0.992	0.966	0.974	0.936	0.99	0.967	0.992	0.975	0.988	0.99	1.007	NaN	0.965	0.972	0.969	0.965	0.973	0.978	0.976	1.011	0.968	0.991	0.992	1.004	0.985	1.007	1.005	0.98	NaN	0.97	0.955	0.984	1.001	0.968	1.003	0.981	0.965	0.952	NaN	0.969	0.994	0.992	0.97	0.989	NaN	0.983	0.985	1.017	0.966	0.966	1.009	0.958	0.962	NaN	NaN	0.982	0.968	0.993	0.971	NaN	0.981	NaN	0.985	0.986	0.975	1.014	0.994	0.822	0.931	0.979	0.993	NaN	0.969	0.983	0.976	0.939	0.974	0.988	0.965	0.97	NaN	0.991	0.984	0.939	0.982	1.022	0.988	0.955	0.992	0.988	0.977	0.982	NaN	0.978	0.984	0.98	NaN	1.009	0.981	0.979	0.962	0.993	0.959	0.982	NaN	0.983	0.976	0.988	0.999	1.016	0.995	1.002	0.947	1.004	0.995	0.979	0.921	0.984	NaN	0.962	0.924	0.993	0.958	0.979	0.948	0.987	0.985	0.994	0.984	1.005	0.957	0.983	0.955	1.034	1.022	0.959	0.981	0.957	0.979	0.983	0.931	0.971	0.992	NaN	0.972	0.962	0.99	1.018	1	0.985	1.002	0.985	0.983	0.966	0.957	1.002	0.979	0.992	0.993	NaN	0.989	1.007	0.971	0.984	0.961	0.937	1.049	NaN	1.02	0.957	1.027	0.979	1.012	0.955	0.984	0.972	0.99	0.949	0.985	0.982	0.979	1.002	0.983	1.01	0.998	0.991	1.004	1.006	0.988	0.963	0.99	0.997	NaN	0.988	1.029	0.993	0.982	0.983	0.987	1.001	0.988	0.983	NaN	0.987	0.984	0.941	0.983	0.998	0.932	0.968	1.008	0.978	0.975	0.971	0.965	0.967	0.996	0.942	0.938	0.982	0.987	0.978	NaN	NaN	0.973	0.981	1.041	NaN	0.973	0.975	0.972	0.973	1.01	0.962	0.985	NaN	NaN	0.98	0.992	0.991	1.039	0.852	0.846	0.961	NaN	0.983	0.966	0.978	0.974	NaN	0.974	0.961	0.865	0.994	1.016	NaN	1.016	1.006	0.96	0.98	0.98	0.994	0.922	0.983	0.957	0.971	0.981	0.965	0.952	NaN	1.017	0.965	0.939	0.962	0.995	0.987	0.979	0.957	0.973	0.988	0.998	0.967	0.988	0.986	0.958	0.996	0.931	0.992	1.028	0.981	0.995	0.985	0.991	0.991	0.973	0.977	1	1.004	0.986	1.052	0.986	0.961	0.962	0.992	1.041	0.958	0.997	0.964	1.006	0.988	0.987	0.964	0.984	0.998	0.992	0.977	0.931	0.98	0.998	0.954	1.002	NaN	0.978	0.998	1.014	0.975	0.961	0.99	0.98	0.992	0.978	0.934	1.005	0.963	0.946	1.001	0.99	1.045	1.021	0.995	0.943	0.978	0.97	0.966	0.95	0.976	0.974	0.983	0.98	0.964	NaN	0.997	0.963	0.99	0.99	NaN	0.973	0.943	0.984	0.969	0.988	0.987	0.992	0.999	0.968	0.989	NaN	NaN	0.988	0.981	0.944	0.96	0.936	0.99	0.995	0.949	0.99	0.982	0.978	0.993	0.981	0.972	0.99	0.975	1.039	0.983	NaN	0.973	0.987	1.008	0.993	0.983	0.906	1.008	1.009	0.99	0.98	NaN	NaN	1.006	0.973	0.983	NaN	0.998	1	0.99	1.034	0.965	0.999	0.99	0.974	0.993	0.971	1.02	0.982	0.994	0.997	0.972	0.976	0.99	1	0.973	0.978	0.972	0.97	0.994	0.972	0.957	0.997	0.96	0.984	0.989	0.972	0.99	1.022	0.977	0.962	0.989	0.999	NaN	NaN	NaN	NaN	NaN	NaN	NaN	NaN	NaN	NaN	NaN	NaN	NaN	NaN	NaN	NaN	NaN	NaN	NaN	NaN	NaN	NaN
BSU36370_fabZ-1	0.981	0.976	0.994	0.772	0.998	0.975	0.983	1.011	0.985	0.972	0.994	1	0.991	0.999	0.981	0.992	1	1.002	0.986	1.002	1.001	0.968	0.999	1.019	1.002	1.008	1.01	0.949	1.011	1.006	0.989	0.996	0.986	1.001	1.009	0.418	0.975	0.996	NaN	0.998	0.997	NaN	0.993	1.006	1.001	0.999	0.998	0.994	0.99	0.991	0.987	0.972	0.997	0.984	1.026	0.997	0.998	1.009	0.985	0.984	1.009	NaN	0.999	0.995	0.965	0.986	0.937	0.979	0.97	1.006	NaN	0.967	1.001	0.992	1.005	0.997	0.996	0.991	1.017	0.995	0.984	0.977	0.827	0.974	0.999	1.01	0.98	0.964	1.014	0.986	0.973	1.008	0.983	0.974	0.983	1.006	0.956	1.008	0.95	0.979	1.011	0.995	0.986	0.952	NaN	1.004	0.989	0.973	0.999	1.007	0.996	1.011	1	1.009	1.01	1.01	1.001	0.985	1.001	0.99	0.843	0.839	NaN	0.82	0.888	0.99	0.91	1.001	1.004	NaN	1.006	1.007	0.998	NaN	0.994	1.01	0.961	0.957	0.992	0.988	0.989	1.001	0.99	0.972	0.997	0.962	0.966	0.989	0.993	1.009	1.005	0.995	0.985	0.995	0.966	1.001	0.951	0.999	0.994	0.994	1.019	1.005	0.992	0.996	0.998	1.006	1.007	1.005	1.007	1.001	1.005	0.987	0.979	0.97	NaN	1.005	0.98	0.964	1.002	1.009	NaN	0.987	0.978	1.005	0.995	1	0.989	0.954	0.994	0.976	1	0.982	0.999	0.997	0.992	NaN	1.002	1.022	0.99	1.017	1.004	1.019	0.987	0.994	0.991	1.003	0.998	0.992	1.005	1.009	1.009	0.955	0.967	1.003	1.018	0.995	1.034	0.977	0.982	1	NaN	0.999	1.008	1.01	0.97	0.999	0.996	0.993	NaN	0.984	0.986	0.979	NaN	1.003	0.987	0.993	NaN	1.005	0.997	0.987	0.997	0.99	1.008	0.994	0.981	1	0.988	0.976	0.996	0.991	1.002	1.008	NaN	1	0.995	1.009	1.01	1.009	0.965	0.969	0.981	0.988	1.007	1.019	0.989	1	0.992	0.855	1	0.972	0.987	0.759	0.803	0.985	NaN	1.004	1.013	0.995	0.982	0.943	0.957	0.977	0.992	1.014	0.977	0.974	1.013	0.995	0.973	0.978	0.981	0.987	0.996	0.98	1.01	1.008	0.988	0.976	1.002	0.976	0.988	1.002	0.987	0.944	NaN	0.982	0.999	1.002	0.967	0.99	0.995	0.977	1	0.981	0.988	0.992	0.984	0.992	0.984	0.978	1.016	0.98	1	0.979	0.995	0.978	0.956	0.952	0.995	0.993	0.977	0.978	0.993	0.986	0.989	0.954	0.975	0.97	0.972	0.927	0.984	0.987	NaN	1.035	0.98	NaN	0.991	1.008	0.969	0.996	0.986	0.974	0.998	0.978	0.995	NaN	0.993	0.978	0.99	0.955	0.983	0.992	0.982	0.934	0.957	0.996	1.004	0.984	0.992	NaN	0.95	0.906	0.989	0.986	NaN	0.991	0.978	0.992	0.969	1.024	1	0.987	0.996	0.969	0.973	0.998	0.981	0.979	0.987	0.985	0.935	1	0.989	1.001	0.958	0.885	1.004	0.957	NaN	0.98	0.97	0.997	0.966	NaN	0.929	0.971	0.982	0.992	0.991	0.956	0.989	0.927	0.976	1.03	1.023	0.985	0.982	0.972	0.984	0.992	0.951	0.977	0.987	0.979	0.969	0.955	1.002	0.98	0.995	0.967	0.986	NaN	0.959	0.957	0.964	0.988	0.975	0.967	0.961	1.002	0.963	0.996	0.983	1.028	0.974	NaN	0.996	0.979	0.981	0.996	0.988	0.982	0.989	0.971	0.982	0.986	0.988	0.961	0.98	0.975	0.987	0.964	0.99	0.971	0.862	0.965	0.962	0.959	0.964	0.985	0.967	0.982	1.003	0.975	0.991	0.965	0.991	NaN	0.966	0.999	0.965	0.97	0.968	0.987	0.996	0.969	0.984	0.972	0.959	0.98	0.974	0.988	0.958	0.979	0.984	1.027	0.994	0.797	1	0.994	0.965	0.994	0.985	0.974	0.883	1.013	0.999	0.977	0.976	0.99	0.986	0.992	0.971	1.003	0.998	1.008	0.964	0.968	0.987	0.959	0.982	NaN	0.986	0.991	0.982	0.988	1.01	1.001	1.022	0.988	NaN	0.986	1.007	0.974	0.971	NaN	1.003	0.98	0.972	1.026	1.008	0.991	0.984	1.009	0.99	0.985	0.987	0.977	0.987	0.985	1.001	0.999	0.98	0.998	0.987	0.953	0.989	0.969	0.958	0.984	0.997	1	0.999	0.946	0.974	0.991	0.982	1.01	0.992	0.931	0.983	0.928	0.968	0.981	0.992	NaN	0.983	0.994	0.996	0.975	0.946	0.985	0.984	0.979	0.969	0.955	0.999	0.957	0.984	0.98	0.975	0.983	0.955	0.983	0.974	1.008	0.956	0.975	0.996	0.993	1.012	1.008	0.975	1.019	0.994	1	0.974	0.991	0.993	0.974	0.968	1.002	1	0.974	0.804	1.013	NaN	0.951	1	0.974	0.954	0.975	0.963	0.895	0.996	1.011	0.984	0.982	0.986	0.995	1.003	0.995	0.971	0.981	0.985	0.992	0.983	0.952	0.972	0.987	0.975	0.961	0.986	0.983	0.944	0.974	0.993	0.982	0.981	0.979	0.965	0.999	0.978	0.983	0.994	0.965	0.994	0.985	0.985	0.977	0.994	0.975	0.96	0.965	0.984	0.967	0.997	1.006	0.941	0.974	1.037	0.97	1.008	0.984	0.989	0.974	0.947	0.926	0.932	0.995	0.983	0.99	0.976	0.993	0.953	0.983	0.963	0.992	1.066	0.972	1.005	1.014	1	0.975	0.986	0.989	0.968	0.969	0.993	0.982	0.973	NaN	0.994	0.976	0.959	0.955	0.911	0.971	0.963	NaN	0.976	0.96	0.97	0.919	0.984	0.894	0.975	0.98	0.986	0.989	0.971	0.99	0.977	0.978	1.031	0.896	NaN	0.882	0.974	0.978	0.936	0.969	0.989	0.988	0.992	1.01	0.957	1	0.977	0.985	1.07	1.041	0.996	0.96	NaN	1.024	0.999	1.021	1.02	0.815	0.991	1.019	NaN	0.982	0.995	0.98	0.981	1.005	0.981	0.987	0.975	0.925	0.987	1	0.979	0.979	0.985	0.947	0.992	0.962	0.996	0.943	0.982	0.96	1.005	0.978	0.987	0.974	0.973	0.998	0.972	NaN	0.984	0.991	0.919	0.981	0.97	0.998	0.981	0.963	0.974	0.958	0.968	0.965	NaN	0.95	0.967	0.961	0.936	0.975	0.982	0.953	0.98	0.984	0.996	0.992	0.978	0.992	0.984	1.03	NaN	0.998	0.985	0.939	0.951	0.989	0.989	0.987	NaN	0.981	0.999	0.959	0.964	0.995	0.981	0.974	0.939	0.865	0.984	0.947	0.951	0.967	0.995	0.969	0.973	1.002	0.979	0.99	1.002	0.98	NaN	0.977	0.979	0.972	NaN	1.029	0.994	NaN	0.828	0.986	0.965	0.977	0.917	0.988	0.99	0.978	0.988	0.983	0.989	0.972	NaN	1.014	0.97	0.965	0.978	0.959	0.977	0.959	0.986	0.956	0.985	0.979	0.954	0.957	0.975	1.001	0.98	NaN	0.968	0.939	0.983	1.004	0.951	0.983	0.982	0.94	0.962	0.982	0.999	0.996	0.974	0.983	0.993	0.96	0.99	0.966	1.021	0.976	1.005	0.969	1.011	0.963	0.984	NaN	0.986	0.992	0.983	0.991	NaN	0.991	NaN	1.002	0.999	0.974	0.967	0.994	1.019	0.934	0.99	0.98	NaN	0.975	0.966	0.947	0.9	0.973	0.993	0.954	0.987	1.036	0.982	0.978	0.924	0.96	0.978	0.993	0.949	0.994	0.987	0.987	0.977	1.006	0.969	0.991	0.98	0.929	1.001	0.997	0.985	0.995	1.009	0.973	0.98	NaN	0.97	1.004	0.992	0.985	0.996	0.982	0.985	0.976	0.951	0.982	0.973	0.948	0.981	NaN	0.978	0.91	0.978	0.972	0.991	0.956	0.994	0.987	0.981	0.999	0.974	0.953	0.975	0.992	0.984	1.017	0.984	0.991	0.972	0.975	0.959	0.929	0.987	0.971	NaN	0.982	0.997	0.975	0.972	0.991	0.967	0.991	0.976	1.013	1.002	0.955	0.971	0.971	0.976	0.997	NaN	0.992	0.971	0.981	0.992	0.999	0.974	1.005	1.018	0.967	0.98	0.939	0.988	0.973	0.963	0.998	0.987	0.971	0.951	0.993	0.981	0.965	0.999	0.979	0.994	0.977	0.987	0.995	0.993	0.988	0.998	0.982	0.995	NaN	0.974	1.012	0.992	0.974	0.978	0.991	0.976	0.989	0.993	NaN	0.99	0.996	0.93	0.995	0.966	0.908	1.006	1.002	0.984	0.988	0.966	0.972	0.996	0.971	0.958	0.98	1.072	0.989	0.99	NaN	NaN	0.937	0.992	0.992	NaN	0.959	0.967	0.963	0.974	0.99	0.964	0.985	0.985	NaN	0.995	0.999	0.985	1.006	0.821	0.839	0.95	NaN	0.988	0.964	0.962	0.951	0.822	0.973	0.955	0.925	0.978	0.982	0.994	0.995	0.977	0.966	0.983	1.003	0.984	0.931	0.993	0.98	0.974	0.992	1.014	0.973	0.974	0.992	0.984	0.977	0.962	0.981	0.991	0.978	0.942	0.968	0.958	0.978	0.988	0.991	0.987	0.973	0.986	0.891	0.977	0.982	0.995	0.977	0.999	0.998	0.995	0.986	0.966	0.983	0.992	0.988	0.959	0.986	0.984	1.008	0.981	NaN	0.968	0.985	0.967	0.976	0.998	0.949	0.971	0.973	0.992	0.999	0.982	0.963	0.986	0.998	0.957	0.983	0.887	0.982	0.987	0.98	0.976	0.973	0.977	0.991	0.979	0.981	0.996	0.987	1.003	0.926	0.979	1.011	0.975	1.008	0.973	0.903	0.962	0.993	0.99	0.962	0.972	0.969	0.984	0.996	0.972	NaN	0.979	0.967	1	0.978	1.046	0.967	0.967	0.988	0.972	0.987	0.978	0.998	1.002	0.986	1.001	NaN	NaN	0.983	0.995	0.974	0.936	0.932	0.986	0.975	0.937	0.985	0.99	0.96	NaN	0.983	0.964	1.006	0.984	1.019	0.988	0.925	0.981	1.007	0.984	0.997	0.943	1.037	0.986	0.936	0.989	0.988	NaN	0.967	0.994	0.989	1.006	0.979	0.998	0.987	0.981	0.994	0.998	0.991	0.978	0.972	0.98	0.979	0.993	0.973	0.988	0.987	0.964	0.98	0.991	0.987	1.01	0.962	0.974	0.965	0.949	0.993	0.982	1.014	0.94	1.016	0.99	0.992	1.009	0.987	0.986	0.979	1.007	0.978	NaN	NaN	NaN	0.873	NaN	NaN	NaN	0.988	NaN	NaN	NaN	NaN	NaN	NaN	NaN	NaN	NaN	NaN	NaN	NaN	NaN	NaN
BSU36370_fabZ-2	0.987	1.011	1.004	0.808	0.97	0.966	0.971	1	0.995	0.962	0.99	0.993	0.996	1.018	0.978	1.042	0.969	1.018	0.982	0.986	0.989	0.998	0.964	1.014	1.006	1.005	0.979	0.951	1.013	1.02	1.002	1.006	0.991	0.988	0.992	0.462	0.96	1	NaN	0.996	1.002	NaN	0.992	1.013	0.991	1.027	1.006	1	1.002	0.992	0.99	0.98	0.983	0.982	1.003	0.984	0.979	0.989	1.012	1.009	1.02	NaN	0.963	1.005	0.966	1.013	0.985	0.98	0.971	1.022	NaN	0.954	1.013	1.001	1.018	1.003	0.946	1.01	1.011	1.012	1.007	1.011	0.79	0.958	0.993	0.999	1.015	0.956	0.96	0.983	0.984	1.038	0.985	0.992	0.997	1.009	0.939	0.994	0.941	0.956	0.988	0.963	0.959	0.946	NaN	0.99	1.059	0.999	0.999	1.012	0.995	1.008	0.99	1.006	0.99	0.978	1.003	0.965	0.986	0.999	0.823	0.874	NaN	0.794	0.936	0.97	0.885	0.991	0.993	NaN	0.993	0.993	0.984	NaN	0.95	0.974	0.947	0.993	0.976	0.993	0.984	0.989	1.011	0.978	1.008	0.979	1.037	0.992	0.976	0.97	1.019	0.997	0.99	0.996	1.002	1.034	0.967	0.98	1.03	0.976	1.011	0.988	1.023	0.965	0.992	1.015	0.988	1.001	0.991	1.029	1.016	0.983	1.011	0.963	NaN	1.018	1.02	0.964	1.027	1.043	NaN	0.988	0.932	1.024	0.967	0.994	0.987	0.982	1.036	0.992	1.014	0.976	1.004	0.988	0.994	NaN	1.01	1.025	0.981	0.983	0.98	1.043	0.997	0.995	0.996	1.011	0.995	0.963	0.959	0.976	1.034	0.945	0.949	0.98	1.015	0.981	1.024	0.966	0.987	0.993	NaN	0.979	0.994	1.009	0.96	0.981	0.999	0.993	NaN	1.002	0.998	0.997	NaN	0.979	0.992	1.005	NaN	0.997	1.028	0.985	0.973	0.967	1.013	0.993	1.008	0.999	0.985	0.966	0.996	1.024	0.971	1.001	NaN	0.98	1.01	1.01	1.018	0.991	0.965	0.972	0.985	0.999	1.014	0.988	1.008	1.05	0.985	0.828	0.997	0.977	1.02	0.782	0.738	1.004	NaN	0.983	0.971	0.994	0.962	0.939	0.98	1.028	1.027	0.998	1	0.968	1.009	0.966	0.972	0.976	0.963	0.973	0.973	1.056	1.014	0.999	1.012	0.963	1.001	1.007	0.987	0.989	0.988	0.949	NaN	0.994	0.977	1.034	0.977	1.017	1.022	0.984	0.91	0.974	1.002	0.974	1.005	0.985	1.004	0.95	1.018	0.989	0.994	1.026	0.987	0.95	0.948	0.964	0.993	1.001	0.984	0.986	1.022	1.011	1.001	NaN	0.96	0.988	0.989	0.922	0.984	0.968	NaN	0.965	0.98	NaN	1.011	0.99	0.975	0.847	0.986	0.973	0.992	0.985	0.985	NaN	0.964	0.972	0.986	1.002	0.967	1	1	0.957	0.941	0.966	0.99	0.972	0.946	NaN	0.946	NaN	1.001	0.963	NaN	0.963	0.986	0.971	0.985	0.993	0.964	0.997	0.971	0.981	NaN	0.977	0.991	0.994	0.961	0.987	0.956	0.99	0.987	1.006	0.953	0.894	0.99	0.959	0.903	0.984	0.974	NaN	0.96	NaN	0.929	0.988	0.936	1.002	0.968	0.832	0.926	0.931	0.953	0.966	0.961	0.992	0.986	0.971	0.983	1.019	1.002	0.968	0.999	0.98	0.96	0.925	0.947	0.967	0.942	0.961	0.991	NaN	0.942	1.011	0.977	0.953	0.954	0.961	0.963	0.968	0.966	0.997	0.972	0.985	0.993	NaN	0.98	0.996	0.953	0.989	0.979	0.976	0.991	1.04	0.987	0.974	0.961	0.807	0.962	0.984	0.982	0.958	0.97	1.026	0.852	0.979	0.969	0.96	0.967	0.99	1.065	0.98	1.016	0.987	0.994	0.96	0.976	NaN	0.994	0.985	1	0.952	0.963	0.992	0.99	0.966	1.019	0.982	NaN	0.986	1.014	0.988	0.96	0.961	0.979	NaN	1.015	NaN	1.011	0.986	0.966	0.936	0.981	1.008	0.857	0.992	1.024	0.969	0.984	0.997	0.955	0.946	1.002	0.96	1.004	NaN	0.97	0.976	0.992	0.949	0.976	NaN	0.969	0.976	0.946	0.965	1.003	0.971	0.887	0.966	NaN	0.982	0.973	0.962	0.943	NaN	0.967	1.012	0.988	1.015	0.997	1.009	0.986	1.006	1	0.981	0.991	0.964	1.001	0.969	1.006	1.002	0.968	0.975	0.974	0.978	1.007	0.988	0.977	NaN	0.952	1.011	0.997	0.972	0.978	0.99	1.005	0.998	0.993	0.93	0.989	0.945	1.011	0.953	0.953	NaN	0.976	1.001	0.987	0.982	0.946	1.005	0.95	0.994	0.977	0.928	0.974	0.965	0.968	0.98	0.958	0.987	0.995	0.973	1.001	1.01	0.987	0.994	0.982	0.951	0.984	1.001	1.002	1.008	0.972	0.998	NaN	0.993	0.981	NaN	1.001	0.927	0.992	0.946	0.809	0.926	NaN	0.967	0.984	0.979	NaN	0.961	0.947	0.924	0.974	1.023	0.988	0.952	0.969	0.992	0.951	0.992	0.991	0.96	0.991	1.015	0.969	NaN	0.977	0.976	0.979	NaN	0.984	0.98	0.938	0.961	1.002	0.964	0.973	0.991	0.967	0.959	0.921	1.027	0.972	0.975	0.975	0.955	1.001	1.004	0.973	0.966	0.991	0.994	1.001	0.954	1.051	1.021	0.908	0.97	1.02	0.987	1.046	0.99	0.981	0.968	0.955	0.932	0.938	0.963	0.968	0.974	1	0.962	0.903	0.981	1.03	1	NaN	0.984	0.992	0.97	0.928	0.972	1.027	1.012	0.976	0.967	0.983	0.969	0.926	NaN	0.982	0.986	1.016	0.941	0.909	0.984	0.947	NaN	0.925	0.93	0.997	0.983	0.989	0.927	0.999	0.994	0.992	0.995	0.983	0.995	0.967	1.028	NaN	0.876	NaN	0.868	0.992	0.977	0.955	0.979	1.022	0.999	0.996	0.997	0.948	0.98	0.948	0.98	1.005	1.04	0.989	0.953	NaN	1.016	NaN	1.094	0.984	NaN	0.988	1.044	NaN	0.947	1.014	0.961	0.957	1.006	0.973	0.99	0.955	0.934	0.989	0.994	0.971	0.987	0.988	0.966	0.978	0.892	0.983	1.013	0.999	0.942	0.934	0.975	0.972	0.977	0.967	0.976	0.977	NaN	1.015	0.963	NaN	0.976	0.951	0.988	0.948	0.977	0.966	NaN	0.96	0.981	NaN	0.956	0.984	0.991	0.97	0.998	0.967	0.95	0.978	0.958	0.992	0.995	0.993	0.937	0.968	0.833	NaN	1.005	0.983	0.986	0.846	0.996	0.979	0.99	NaN	0.969	0.997	0.965	0.987	0.978	0.982	0.98	0.962	0.866	0.964	0.952	0.957	0.968	0.968	0.924	0.978	0.969	0.986	0.984	1.005	0.997	NaN	0.905	1.057	0.958	NaN	0.994	0.979	NaN	0.853	1.001	0.889	0.982	0.948	0.971	0.96	0.98	0.953	0.98	0.911	0.98	NaN	0.951	0.966	1.007	0.999	0.967	0.98	0.977	0.995	0.976	1.003	0.99	1.023	0.963	1.003	1.005	0.945	NaN	0.992	0.945	0.964	0.968	0.951	0.974	0.979	0.896	0.956	NaN	0.983	0.929	0.972	1.009	0.988	NaN	1.02	0.943	0.985	0.963	0.996	0.987	0.972	0.96	NaN	NaN	0.953	0.987	1.006	0.992	NaN	1.016	NaN	0.976	0.992	0.97	0.996	1.014	0.967	0.924	0.965	0.979	NaN	0.981	0.931	0.959	0.899	0.974	0.976	0.951	0.973	NaN	0.966	0.994	0.933	0.969	NaN	0.979	0.943	0.986	1.026	0.967	0.974	NaN	1	1.011	0.949	NaN	1.003	0.98	0.975	0.945	1.012	0.97	0.964	NaN	0.942	0.986	0.994	1.014	0.99	1.075	0.961	0.99	0.974	0.977	0.949	NaN	0.944	NaN	1.006	0.898	0.952	0.97	0.985	0.967	0.977	0.993	0.987	1.005	1.007	0.936	0.982	1.034	0.977	0.979	0.897	0.983	0.976	0.939	0.947	0.947	0.983	0.97	NaN	0.965	0.985	1.005	1.031	0.969	0.98	0.974	0.988	1.012	0.972	0.919	0.985	0.984	0.877	0.997	NaN	0.976	0.977	0.984	0.996	1.017	0.932	0.936	NaN	0.97	1.01	1.003	1	0.985	0.98	1.001	1.001	0.941	0.902	0.976	0.975	0.983	0.986	0.979	0.922	0.96	0.978	0.99	1.008	0.984	0.992	0.989	0.967	NaN	0.988	1.028	0.992	0.963	0.964	0.994	1.001	0.985	0.978	NaN	0.992	1.002	0.91	0.999	0.955	0.903	0.97	0.998	0.959	1.003	0.968	0.968	0.989	0.951	0.976	NaN	0.775	0.984	0.978	NaN	NaN	0.941	0.999	0.985	NaN	0.937	0.986	0.958	0.975	1.006	0.972	0.955	0.968	NaN	0.98	1.007	0.947	0.97	0.819	0.826	0.948	NaN	0.938	0.982	0.98	0.907	NaN	1.001	0.964	NaN	0.982	0.979	NaN	0.868	1.002	0.927	0.974	0.993	0.987	1.018	1.035	1.015	1.028	0.994	0.996	0.987	NaN	0.963	0.973	0.704	0.945	0.972	0.972	0.982	0.962	0.938	0.939	0.983	0.993	0.969	0.984	0.961	NaN	0.922	0.991	NaN	0.986	0.988	0.989	0.993	0.952	0.984	0.977	0.976	0.991	1	0.975	0.97	0.969	0.998	0.994	NaN	0.983	0.985	0.962	0.964	0.999	0.96	0.928	0.995	0.965	0.954	0.987	0.928	0.984	0.985	0.947	0.979	NaN	0.97	0.982	NaN	0.972	0.978	0.979	0.967	0.993	0.998	NaN	0.98	0.996	0.911	0.964	0.953	0.998	0.993	0.915	0.896	0.916	0.986	0.974	0.939	0.973	0.958	0.981	0.964	1.009	NaN	0.969	0.959	0.98	0.979	0.923	0.984	0.989	1.011	0.986	0.982	1.011	0.995	0.992	1.016	1.002	NaN	NaN	0.963	0.964	0.967	0.981	0.931	0.983	0.983	0.94	0.973	0.83	0.956	1.026	0.972	0.965	0.972	0.958	0.964	0.98	NaN	0.966	0.991	0.983	0.94	0.98	NaN	0.991	0.979	0.975	0.979	NaN	0.95	1.004	0.962	0.971	NaN	0.971	1.002	1.003	1.108	1.017	0.965	1.002	0.968	0.964	0.988	0.998	1.023	0.962	1.003	0.978	0.993	0.974	0.98	0.983	0.971	1	0.966	0.993	1.006	1.006	0.996	0.954	1.059	0.976	0.961	0.992	NaN	0.973	0.976	0.972	0.984	NaN	NaN	NaN	NaN	NaN	NaN	NaN	NaN	NaN	NaN	NaN	NaN	NaN	NaN	NaN	NaN	NaN	NaN	NaN	NaN	NaN	NaN

### Sheet: T1 to T2 RF
X.	BSU00400_yabE	BSU00490_spoVG	BSU00570_yabM	BSU00690_ftsH	BSU00880_disA	BSU01670_amiE	BSU01680_murP	BSU01690_murR	BSU01700_murQ	BSU02350_gamP	BSU02200_ybfG	BSU02360_gamA	BSU02370_ybgA	BSU02600_cwlJ	BSU02810_cwlK	BSU04140_pbpC	BSU04970_cwlT	BSU05710_ydhD	BSU06250_ydjM	BSU07260_yfnI	BSU09370_lytF	BSU10110_pbpF	BSU10770_wprA	BSU11570_cwlQ	BSU12100_pdaC	BSU12420_yjoB	BSU12460_xlyB	BSU12780_xepA	BSU12810_xlyA	BSU12980_ykfB	BSU12990_ykfC	BSU13820_ykvT	BSU14040_ldt	BSU14470_mreBH	BSU15170_spoVD	BSU15210_spoVE	BSU15390_sepF	BSU15420_divIVA	BSU16560_rasP.1	BSU16910_rodZ	BSU16950_pbpX	BSU17410_cwlC	BSU17860_yneA	BSU18180_yngB	BSU18350_dacC	BSU18380_iseA	BSU18410_ggt	BSU19210_yocH	BSU19410_cwlS	BSU19620_yodJ	BSU19810_yodU	BSU21350_cwlP	BSU21410_blyA	BSU22030_dynA	BSU22180_gpsB	BSU23190_dacB	BSU23530_spoIIM	BSU23616_mciZ	BSU24190_yqiI	BSU24830_yqgT	BSU24840_yqgS	BSU25310_dgkA	BSU25530_spoIIP	BSU25710_cwlH	BSU25900_cwlA	BSU26810_yrpC	BSU27310_pbpI	BSU27580_yrvJ	BSU27670_spoVB	BSU27990_minD	BSU28000_minC	BSU28050_maf	BSU28610_zapA	BSU28900_ysbB	BSU28920_lytT	BSU28930_lytS	BSU29610_ezrA	BSU29630_refZ	BSU30050_ytgP	BSU30640_ytkC	BSU31010_floT	BSU31020_yuaF	BSU31120_lytG	BSU31490_pbpD	BSU32340_lytH	BSU33360_yvgJ	BSU34760_glmR	BSU34800_cwlO	BSU35010_nagA	BSU35020_nagB	BSU35220_minJ	BSU35520_tagV	BSU35540_tuaH	BSU35550_tuaG	BSU35560_tuaF	BSU35570_tuaE	BSU35580_tuaD	BSU35590_tuaC	BSU35609_tuaA1	BSU35620_lytC	BSU35630_lytB	BSU35650_tagU	BSU35670_gtaB	BSU35690_ggaA	BSU35730_tagE	BSU35770_tagC	BSU35780_lytD	BSU35840_tagT	BSU35860_pgdS	BSU35870_capE	BSU35880_capA	BSU35890_capC	BSU35900_capB	BSU36410_mbl	BSU36530_bcrC	BSU36750_spoIID	BSU37030_racA	BSU37100_murAB	BSU37510_pbpG	BSU38210_gtcA	BSU38500_dltA	BSU38510_dltB	BSU38520_dltC	BSU38530_dltD	BSU38540_dltE	BSU40370_walJ	BSU40380_yycI	BSU40390_yycH	BSU40990_noc	BSU14000_patA	BSU07710_ltaS	BSU09310_pgcA	BSU00100_dacA	BSU22320_ponA	BSU23480_dacF	BSU25000_pbpA	BSU15780_cpgA.1	BSU21920_ugtP	BSUCTR03_control	BSUCTR04_control	BSUCTR05_control	BSUCTR06_control	BSUCTR07_control	BSUCTR08_control	BSUCTR09_control	BSUCTR10_control	BSUCTR11_control	BSUCTR13_control	BSUCTR14_control	BSUCTR15_control	BSUCTR16_control	BSUCTR17_control	BSUCTR18_control	BSUCTR19_control	BSUCTR20_control	BSUCTR21_control	BSUCTR22_control	BSUCTR23_control	BSUCTR25_control	BSUCTR27_control	BSUCTR28_control	BSUCTR29_control	BSUCTR30_control	BSUCTR31_control	BSUCTR32_control	BSUCTR33_control	BSUCTR35_control	BSUCTR37_control	BSUCTR43_control	BSUCTR45_control	BSUCTR46_control	BSU10750_yisK	BSU27370_yrrL	BSU15240_divIB	BSU15280_ftsA	BSU04230_ydaH	BSU41040_oxaAA	BSU22740_hepT.1	BSU04640_alrA.2	BSU16750_asd.1	BSU16750_asd.2	BSU15020_coaD.1	BSU15020_coaD.2	BSU22490_dapB.1	BSU32170_dapF.1	BSU14180_dapH.1	BSU04560_ddl.1	BSU04560_ddl.2	BSU15240_divIB.1	BSU15240_divIB.2	BSU00620_divIC.1	BSU15280_ftsA.2	BSU15150_ftsL.1	BSU14850_ftsW.1	BSU00500_gcaD.1	BSU00500_gcaD.2	BSU01770_glmM.1	BSU01780_glmS.1	BSU01770_glmM.2	BSU01780_glmS.2	BSU35660_mnaA.1	BSU35660_mnaA.2	BSU28030_mreB.1	BSU28030_mreB.2	BSU36760_murAA.1	BSU29790_murC.1	BSU15180_murE.2	BSU15220_murG.1	BSU14000_patA.1	BSU14000_patA.2	BSU28390_racE.1	BSU38120_rodA.1	BSU38120_rodA.2	BSU35750_tagA.2	BSU35530_tagO.1	BSU35600_tuaB.1	BSU35530_tagO.2	BSU35600_tuaB.2	BSU40410_walR.1	BSU40410_walR.2	BSU15770_prkC	BSU13450_sigI	BSU27120_sigV	BSU38700_sigY	BSU26840_sigZ	BSU14730_ylaC	BSU22940_prsW	BSU15760_prpC	BSU15780_cpgA.2	BSU14460_ykpC	BSU01660_nagZ	BSU09420_lytE	BSU13980_pbpH	BSU25380_floA	BSU34440_pbpE	BSU35640_lytA	BSU39230_wapA	BSU35680_ggaB	BSUCTR02_control	BSUCTR26_control	BSUCTR34_control	BSUCTR36_control	BSUCTR38_control	BSUCTR39_control	BSUCTR40_control	BSUCTR41_control	BSUCTR42_control	BSUCTR44_control	BSU19640_yodL.1	BSU04640_alrA.1	BSU06720_dagK.1	BSU06720_dagK.2	BSU22490_dapB.2	BSU14180_dapH.2	BSU00620_divIC.2	BSU15280_ftsA.1	BSU15150_ftsL.2	BSU14850_ftsW.2	BSU36760_murAA.2	BSU29790_murC.2	BSU15180_murE.1	BSU35750_tagA.1	BSU35740_tagD.1	BSU35740_tagD.2	BSU16530_uppS.1	BSU09520_sigM.1	BSU23100_sigX	BSU24280_yqiD	BSU01730_sigW	BSU10040_ecsA	BSU12920_dppA	BSU13900_ptsH	BSU13910_ptsI	BSU14090_ykuI	BSU16960_ymdA	BSU16960_ymdA.1	BSU22910_ypfA	BSU25050_yqgA	BSU25690_sda	BSU29740_ccpA	BSU31740_yuxH	BSU33630_secG	BSU35250_ftsX	BSU35260_ftsE	BSU40510_yybT	BSU40960_parB	BSU40970_parA	BSU00020_dnaN.1	BSU01000_secE.1	BSU01000_secE.2	BSU01360_secY.1	BSU14840_ylaN.1	BSU14840_ylaN.2	BSU15950_ftsY.1	BSU15950_ftsY.2	BSU15980_ffh.1	BSU16580_polC.1	BSU16580_polC.2	BSU17910_yneF.1	BSU17910_yneF.2	BSU18090_parE.1	BSU18090_parE.2	BSU18100_parC.2	BSU24340_accC.1	BSU24340_accC.2	BSU24350_accB.1	BSU25310_dgkA.1	BSU25680_yqeG.1	BSU25680_yqeG.2	BSU29200_accA.1	BSU29200_accA.2	BSU29210_accD.1	BSU29210_accD.2	BSU35300_secA.1	BSU36370_fabZ.1	BSU36370_fabZ.2	BSU28390_racE.2	BSU09670_dat	BSU19640_yodL.2	BSU36760_murAA.3	BSU09520_sigM.2	BSU00020_dnaN.2	BSU01360_secY.2	BSU15220_murG.2	BSU15980_ffh.2	BSU16530_uppS.2	BSU18100_parC.1	BSU24350_accB.2	BSU25310_dgkA.2	BSU32170_dapF.3	BSU35300_secA.2	BSU00230_bofA	BSU00430_yabG	BSU00610_yabQ	BSU00640_spoIIE	BSU01450_ybxA	BSU01460_ybaE	BSU01470_ybaF	BSU01550_gerD	BSU01560_kbaA	BSU01580_ybaR	BSU01590_ybaS	BSU01610_feuC	BSU01620_feuB	BSU01630_feuA	BSU01750_cdaA	BSU01890_ybcL	BSU01900_ybcM	BSU01935_skfC	BSU01950_skfE	BSU01960_skfF	BSU01990_ybdG	BSU02010_ybdK	BSU02060_ybxG	BSU02120_ybeC	BSU02140_glpT	BSU02150_ybeF	BSU02170_ybfB	BSU02180_ybfE	BSU02190_ybfF	BSU02210_ybfH	BSU02270_pssA	BSU02280_ybfM	BSU02290_psd	BSU02340_gltP	BSU02380_ybgB	BSU02400_ybgF	BSU02420_glnT	BSU02440_glnJ	BSU02480_gudP	BSU02540_ycbK	BSU02560_ycbM	BSU02580_ycbO	BSU02590_ycbP	BSU02630_tatAD	BSU02640_tatCD	BSU02670_lmrB	BSU02710_yczC	BSU02730_natK	BSU02760_natB	BSU02780_ycdA	BSU02850_znuA	BSU02860_znuC	BSU02920_yceF	BSU02950_yceI	BSU02960_yceJ	BSU02990_opuAB	BSU03000_opuAC	BSU03020_ycgA	BSU03060_lctP	BSU03070_mdr	BSU03090_ycgF	BSU03110_ycgH	BSU03140_tmrB	BSU03220_putP	BSU03240_ycgQ	BSU03250_ycgR	BSU03330_nasA	BSU03350_yciB	BSU03370_yckA	BSU03380_yckB	BSU03390_yckC	BSU03420_nin	BSU03430_nucA	BSU03440_tlpC	BSU03530_ycxA	BSU03540_ycxB	BSU03580_yczE	BSU03590_tcyC	BSU03600_tcyB	BSU03610_tcyA	BSU03670_dtpT	BSU03690_yczF	BSU03700_gerKA	BSU03710_gerKC	BSU03720_gerKB	BSU03740_yclI	BSU03760_yclK	BSU03788_yczM	BSU03789_yczN	BSU03800_yclN	BSU03810_yclO	BSU03840_ycnB	BSU03920_glcU	BSU03940_ycnI	BSU03950_ycnJ	BSU03970_ycnL	BSU03981_mtlA	BSU04010_sipU	BSU04060_ycsG	BSU04120_yczI	BSU04240_ydzA	BSU04270_ydaJ	BSU04280_ydaK	BSU04300_ydaM	BSU04310_ydaN	BSU04320_ydaO	BSU04359_ydzK	BSU04360_mntH	BSU04370_ydaS	BSU04450_dctS	BSU04470_dctP	BSU04480_ydbI	BSU04500_ydbK	BSU04510_ydbL	BSU04540_ydbO	BSU04590_ydbS	BSU04600_ydbT	BSU04610_ydcA	BSU04630_ydcC	BSU04860_ydcQ	BSU04910_yddB	BSU04920_yddC	BSU04930_yddD	BSU04960_yddG	BSU04980_yddI	BSU05030_yddM	BSU05090_yddS	BSU05099_ydzM	BSU05109_ydzN	BSU05140_ydzE	BSU05160_ydeD	BSU05190_ydeG	BSU05220_ydeJ	BSU05280_ydeO	BSU05310_ydeR	BSU05340_ydfA	BSU05360_ydfC	BSU05408_ydzP	BSU05410_ydfH	BSU05430_ydfJ	BSU05450_ydfK	BSU05470_ydfM	BSU05500_ydfP	BSU05530_ydfR	BSU05540_ydfS	BSU05590_ydgD	BSU05620_ydgF	BSU05650_ydgH	BSU05680_ydgK	BSU05690_ydhB	BSU05760_ydhH	BSU05800_pbuE	BSU05830_gmuC	BSU05980_tatAY	BSU05990_tatCY	BSU06000_ydiK	BSU06010_ydiL	BSU06160_gutP	BSU06190_ydjG	BSU06200_ydjH	BSU06220_ydjJ	BSU06230_iolT	BSU06269_ydzJ	BSU06310_gabP	BSU06320_yeaB	BSU06350_yebA	BSU06370_pbuG	BSU06380_yebC	BSU06400_yebE	BSU06550_yecA	BSU06559_yezF	BSU06590_yerD	BSU06630_yerH	BSU06650_sapB	BSU06660_opuE	BSU06820_yeeG	BSU06930_yesK	BSU06940_yesL	BSU06950_yesM	BSU06980_yesP	BSU06990_yesQ	BSU07010_yesS	BSU07100_lplA	BSU07110_lplB	BSU07120_lplC	BSU07140_yetF	BSU07200_yetJ	BSU07210_yetK	BSU07320_yfnC	BSU07340_yfnA	BSU07380_yfmQ	BSU07400_yfmO	BSU07460_yfmI	BSU07490_yfmF	BSU07500_yfmE	BSU07510_yfmD	BSU07520_yfmC	BSU07570_yflS	BSU07580_citS	BSU07610_citM	BSU07670_yflI	BSU07700_nagP	BSU07750_yflA	BSU07760_yfkT	BSU07770_yfkS	BSU07780_yfkR	BSU07790_yfkQ	BSU07800_treP	BSU07860_yfkL	BSU07900_yfkH	BSU07910_yfkF	BSU07920_yfkE	BSU07940_yfkC	BSU08000_yfjQ	BSU08029_yfzA	BSU08120_yfjF	BSU08130_yfjE	BSU08140_yfjD	BSU08200_malP	BSU08210_malQ	BSU08220_yfiC	BSU08230_catD	BSU08260_yfiG	BSU08290_yfiJ	BSU08320_yfiM	BSU08330_yfiN	BSU08360_yfiQ	BSU08380_yfiS	BSU08400_yfiU	BSU08425_mprF	BSU08440_yfiY	BSU08450_yfiZ	BSU08460_yfhA	BSU08580_yfhL	BSU08600_csbB	BSU08610_yfhO	BSU08690_ygaD	BSU08700_ygaE	BSU08740_ygzB	BSU08830_ssuB	BSU08840_ssuA	BSU08890_ygaO	BSU09000_yhbJ	BSU09010_yhcA	BSU09030_yhcC	BSU09050_yhcE	BSU09090_yhcI	BSU09110_yhcJ	BSU09120_yhcK	BSU09130_tcyP	BSU09150_yhcN	BSU09200_yhcS	BSU09280_glpF	BSU09460_bcaP	BSU09470_yhdH	BSU09550_yhdP	BSU09590_yhdT	BSU09600_crcBA	BSU09610_yhdV	BSU09640_yhdY	BSU09660_yheN	BSU09680_nhaC	BSU09710_bmrC	BSU09720_bmrD	BSU09770_yheD	BSU09780_yheC	BSU09790_yheB	BSU09850_yhaU	BSU09860_khtT	BSU09880_yhaR	BSU09890_yhaQ	BSU09900_yhaP	BSU09920_sbcE	BSU09940_yhaL	BSU09958_sscA	BSU09965_yhaJ	BSU10000_yhaH	BSU10009_yhzF	BSU10010_trpP	BSU10050_ecsB	BSU10080_yhfA	BSU10160_yhgE	BSU10180_yhfC	BSU10220_gltT	BSU10330_yhfQ	BSU10370_bioY	BSU10450_yhjB	BSU10460_yhjC	BSU10480_yhjE	BSU10490_sipV	BSU10520_glcP	BSU10570_yhjN	BSU10580_yhjO	BSU10760_yisL	BSU10820_yisQ	BSU10870_yisU	BSU10960_yitE	BSU10980_yitG	BSU11040_yitM	BSU11055_yitO	BSU11070_yitP	BSU11080_yitQ	BSU11090_yitR	BSU11120_yitT	BSU11180_yitZ	BSU11270_yjzD	BSU11360_appD	BSU11370_appF	BSU11381_appA	BSU11390_appB	BSU11400_appC	BSU11430_oppA	BSU11440_oppB	BSU11450_oppC	BSU11460_oppD	BSU11470_oppF	BSU11480_yjbB	BSU11510_yjbE	BSU11549_yizD	BSU11640_yjbQ	BSU11790_yjcA	BSU11809_yjcZ	BSU11900_yjcL	BSU11940_yjcP	BSU12010_manP	BSU12070_yjdJ	BSU12080_ctaO	BSU12140_yjgA	BSU12180_yjhA	BSU12240_yjkA	BSU12260_yjlA	BSU12310_exuM	BSU12360_exuT	BSU12400_yjnA	BSU12790_xhlA	BSU12800_xhlB	BSU12830_spoIISA	BSU12840_pit	BSU12860_ykbA	BSU12880_ykcB	BSU12890_ykcC	BSU12900_htrA	BSU12930_dppB	BSU12940_dppC	BSU12950_dppD	BSU12960_dppE	BSU13060_ykjA	BSU13090_ykkC	BSU13100_ykkD	BSU13210_thiX	BSU13220_thiW	BSU13230_thiV	BSU13260_ykoH	BSU13270_ykoI	BSU13380_ykoS	BSU13390_ykoT	BSU13420_dgcW	BSU13430_ykoX	BSU13440_ykoY	BSU13460_rsgI	BSU13490_htpX	BSU13500_ktrD	BSU13520_ykrP	BSU13660_kinD	BSU13680_motB	BSU13690_motA	BSU13710_ykvI	BSU13830_ykvU	BSU13840_stoA	BSU13850_zosA	BSU13890_ptsG	BSU13950_mcpC	BSU14030_ykuC	BSU14080_ykuH	BSU14210_ykuT	BSU14320_yknU	BSU14330_yknV	BSU14340_yknW	BSU14350_yknX	BSU14360_yknY	BSU14370_yknZ	BSU14400_fruA	BSU14410_sipT	BSU14420_ykoA	BSU14490_kinC	BSU14510_ktrC	BSU14569_ykzV	BSU14570_ykyA	BSU14620_slp	BSU14710_ylaA	BSU14720_ylaB	BSU14740_ylaD	BSU14800_ylaJ	BSU14890_ctaC	BSU14900_ctaD	BSU14910_ctaE	BSU14920_ctaF	BSU14930_ctaG	BSU14960_ylbC	BSU15030_ylbJ	BSU15050_ylbL	BSU15260_ylxX	BSU15270_sbp	BSU15310_spoIIGA	BSU15400_ylmG	BSU15450_lspA	BSU15480_pyrP	BSU15580_cysP	BSU15650_yloB	BSU16210_fliF	BSU16220_fliG	BSU16250_fliJ	BSU16300_fliL	BSU16310_fliM	BSU16320_fliY	BSU16340_fliZ	BSU16350_fliP	BSU16360_fliQ	BSU16370_fliR	BSU16380_flhB	BSU16390_flhA	BSU16430_cheA	BSU16800_spoIIIE	BSU16825_ymfD	BSU17060_ymzD	BSU17070_ymcC	BSU17230_pksS	BSU17270_ymaC	BSU17290_ebrB	BSU17310_ymaG	BSU17470_ynxB	BSU17550_ynaG	BSU17570_xynP	BSU17580_xynB	BSU17620_yncB	BSU17630_yncC	BSU17699_ynzK	BSU17710_tatAC	BSU17750_yndD	BSU17760_yndE	BSU17770_yndF	BSU17780_yndG	BSU17800_yndJ	BSU17810_yndK	BSU17820_yndL	BSU17830_yndM	BSU17930_ccdA	BSU17950_yneJ	BSU18010_yneN	BSU18110_ynfC	BSU18120_alsT	BSU18170_yngA	BSU18190_yngC	BSU18270_ynzE	BSU18290_yngL	BSU18370_yoeA	BSU18540_yoaB	BSU18590_yoaG	BSU18610_yoaH	BSU18640_yoaK	BSU18669_yozS	BSU18730_yoaS	BSU18750_yoaT	BSU18770_cyeA	BSU18849_yozV	BSU18970_yobI	BSU18980_yobJ	BSU19110_yobW	BSU19130_yocA	BSU19180_des	BSU19190_desK	BSU19320_sqhC	BSU19340_yocR	BSU19350_yocS	BSU19400_sodC	BSU19440_norM	BSU19480_yojE	BSU19510_yojB	BSU19520_yojA	BSU19579_yoyD	BSU19580_yodF	BSU19610_yodI	BSU19650_yodM	BSU19669_yoyF	BSU19749_yoyG	BSU19880_yotH	BSU19980_yosW	BSU20000_yosU	BSU20150_yosE	BSU20190_yosA	BSU20520_yoqT	BSU20560_yoqO	BSU20710_yopZ	BSU20880_yopI	BSU20890_yopH	BSU20920_yopE	BSU20929_yoyI	BSU20930_yopD	BSU20960_yopA	BSU20999_yoyJ	BSU21000_yonT	BSU21010_yonS	BSU21330_yomK	BSU21340_yomJ	BSU21430_bhlB	BSU21440_bdbB	BSU21470_sunT	BSU21610_yokF	BSU21650_yokB	BSU21710_dinF	BSU21720_ypmT	BSU21730_ypmS	BSU21750_scuA	BSU21790_yplQ	BSU21840_ypjP	BSU22040_bpsB	BSU22060_pbuX	BSU22380_ypmB	BSU22510_ypjC	BSU22520_ypjB	BSU22530_ypjA	BSU22540_qcrC	BSU22550_qcrB	BSU22820_yphE	BSU22850_seaA	BSU22860_yphA	BSU22990_ypbF	BSU23000_ypbE	BSU23010_ypbD	BSU23050_fmnP	BSU23090_rsiX	BSU23110_resE	BSU23130_resC	BSU23140_resB	BSU23150_resA	BSU23170_spmB	BSU23180_spmA	BSU23310_sipS	BSU23390_spoVAF	BSU23420_spoVAC	BSU23430_spoVAB	BSU23440_spoVAA	BSU23519_yqzK	BSU23560_mleN	BSU23640_yqkD	BSU23730_yqjV	BSU23740_yqjU	BSU23880_yqzJ	BSU23890_oxaAB	BSU23950_yqjA	BSU23960_artR	BSU23970_artQ	BSU23980_artP	BSU24010_bmr	BSU24100_bkdR	BSU24110_yqzF	BSU24200_yqiH	BSU24360_spoIIIAH	BSU24370_spoIIIAG	BSU24380_spoIIIAF	BSU24390_spoIIIAE	BSU24400_spoIIIAD	BSU24410_spoIIIAC	BSU24440_yqhV	BSU24480_yqhR	BSU24490_yqhQ	BSU24500_yqhP	BSU24510_yqhO	BSU24540_yqhL	BSU24630_sipW	BSU24640_tapA	BSU24670_comGG	BSU24680_comGF	BSU24690_comGE	BSU24700_comGD	BSU24710_comGC	BSU24720_comGB	BSU24730_comGA	BSU24740_yqxL	BSU24750_yqhB	BSU24780_yqgY	BSU24800_yqgW	BSU24820_yqgU	BSU24870_glpG	BSU24950_pstBB	BSU24960_pstBA	BSU24970_pstA	BSU24980_pstC	BSU24990_pstS	BSU25010_yqgE	BSU25030_yqgC	BSU25040_yqgB	BSU25060_yqfZ	BSU25080_yqfX	BSU25110_yqfU	BSU25190_cccA	BSU25330_yqfF	BSU25350_yqfD	BSU25370_yqfB	BSU25390_yqeZ	BSU25420_yqeW	BSU25510_lepA	BSU25569_yqzM	BSU25570_comEC	BSU25590_comEA	BSU25700_yqeF	BSU25720_yqeD	BSU25740_yqeB	BSU25790_arsB	BSU25910_yqxH	BSU26050_txpA	BSU26160_yqbC	BSU26410_psiE	BSU26420_yrkQ	BSU26440_yrkO	BSU26480_yrkK	BSU26490_yrkJ	BSU26590_blt	BSU26610_yrkA	BSU26650_czcD	BSU26690_brnQ	BSU26700_azlD	BSU26710_azlC	BSU26770_yrdB	BSU26860_yraO	BSU27040_levG	BSU27050_levF	BSU27090_aapA	BSU27100_yrhP	BSU27140_oatA	BSU27150_yrhK	BSU27200_yrhG	BSU27240_yrhC	BSU27300_yrrS	BSU27420_yrrI	BSU27430_glnQ	BSU27440_glnH	BSU27460_glnP	BSU27630_yrvD	BSU27650_secDF	BSU27680_yrbG	BSU27690_yrzE	BSU27700_yrbF	BSU27760_csbX	BSU27809_yrzT	BSU27810_yrbD	BSU27970_spoIVFB	BSU27980_spoIVFA	BSU28060_spoIIB	BSU28070_comC	BSU28099_yszA	BSU28160_hemX	BSU28180_ysxD	BSU28570_yshE	BSU28600_yshB	BSU28710_cstA	BSU28730_araQ	BSU28740_araP	BSU28750_araN	BSU28830_ysdB	BSU28910_lrgA	BSU28970_ytxB	BSU29040_ytbD	BSU29070_ytaF	BSU29100_phoR	BSU29150_ytwI	BSU29239_ytrH	BSU29240_ytrI	BSU29260_ytpI	BSU29280_ytnM	BSU29340_tcyN	BSU29350_tcyM	BSU29360_tcyL	BSU29370_tcyK	BSU29380_tcyJ	BSU29520_yteJ	BSU29530_sppA	BSU29600_braB	BSU29720_ytxE	BSU29730_ytxD	BSU29780_ytxG	BSU29990_pbuO	BSU30000_ythQ	BSU30070_opuD	BSU30090_yteU	BSU30110_yteS	BSU30135_yteP	BSU30150_ytdP	BSU30160_ytcQ	BSU30170_ytcP	BSU30270_msmE	BSU30280_amyD	BSU30290_amyC	BSU30330_ytvB	BSU30360_yttA	BSU30370_bceB	BSU30390_bceS	BSU30410_ytrF	BSU30430_ytrD	BSU30440_ytrC	BSU30450_ytrB	BSU30595_ytlA	BSU30659_ytzI	BSU30680_ytjA	BSU30710_ythA	BSU30720_ythB	BSU30740_mntD	BSU30750_mntC	BSU30760_mntB	BSU30770_mntA	BSU30930_ytaB	BSU30990_thiT	BSU31090_ktrA	BSU31100_ktrB	BSU31110_yubF	BSU31150_uppP	BSU31160_yubA	BSU31230_tlpB	BSU31240_mcpA	BSU31250_tlpA	BSU31260_mcpB	BSU31300_yugS	BSU31310_yugP	BSU31319_yuzI	BSU31321_mstX	BSU31322_yugO	BSU31340_yugM	BSU31380_yuzA	BSU31450_kinB	BSU31460_kapB	BSU31480_yuxJ	BSU31510_yufK	BSU31540_nupN	BSU31560_nupP	BSU31570_nupQ	BSU31580_maeN	BSU31590_yufS	BSU31690_comP	BSU31710_comQ	BSU31800_yueF	BSU31850_yueC	BSU31860_yueB	BSU31875_yukB	BSU31890_yukC	BSU32030_bioYB	BSU32040_yuiF	BSU32060_yuiD	BSU32080_yuiB	BSU32120_yuzG	BSU32180_yutK	BSU32270_yutH	BSU32350_fisB	BSU32380_yunE	BSU32430_pucJ	BSU32440_pucK	BSU32469_yuzJ	BSU32580_frlM	BSU32590_frlN	BSU32600_frlO	BSU32740_metP	BSU32750_metN	BSU32880_yusP	BSU33000_htrB	BSU33020_cssS	BSU33050_gerAA	BSU33060_gerAB	BSU33070_gerAC	BSU33090_liaS	BSU33100_liaF	BSU33130_liaI	BSU33140_yvqJ	BSU33170_yvrB	BSU33180_yvrC	BSU33210_yvrG	BSU33250_yvrL	BSU33260_yvrN	BSU33280_yvrP	BSU33290_fhuC	BSU33300_fhuG	BSU33320_fhuD	BSU33330_lysP	BSU33350_yvsG	BSU33390_yvgM	BSU33420_nhaK	BSU33460_yvgT	BSU33470_bdbC	BSU33490_copB	BSU33500_copA	BSU33550_yvaC	BSU33560_yvaD	BSU33570_yvaE	BSU33690_yvaQ	BSU33700_opuBD	BSU33710_opuBC	BSU33720_opuBB	BSU33760_sdpB	BSU33780_sdpI	BSU33800_opuCD	BSU33810_opuCC	BSU33820_opuCB	BSU33870_yvbI	BSU33880_yvbJ	BSU33960_araE	BSU34000_cyeB	BSU34070_yvfT	BSU34080_yvfS	BSU34140_ganQ	BSU34150_ganP	BSU34160_cycB	BSU34190_yvfH	BSU34250_epsL	BSU34265_epsK	BSU34310_epsG	BSU34350_epsC	BSU34370_epsA	BSU34470_yveA	BSU34490_yvdS	BSU34500_yvdR	BSU34580_yvdJ	BSU34590_mdxG	BSU34600_mdxF	BSU34610_mdxE	BSU34660_yvdB	BSU34690_yvcS	BSU34710_yvcQ	BSU34729_yvzJ	BSU34820_bmrA	BSU34850_yvcA	BSU34980_yvoD	BSU34990_lgt	BSU35090_yvmA	BSU35100_yvlD	BSU35110_yvlC	BSU35130_yvlA	BSU35180_csbA	BSU35210_yvkA	BSU35270_cccB	BSU35280_yvjA	BSU35800_gerBA	BSU35810_gerBB	BSU35820_gerBC	BSU35830_ywtG	BSU35940_rbsA	BSU35950_rbsC	BSU35960_rbsB	BSU36090_ywrE	BSU36120_ywrB	BSU36130_ywrA	BSU36360_mscL	BSU36450_ywoG	BSU36470_pucI	BSU36500_ywoB	BSU36510_amtB	BSU36520_glnK	BSU36540_ywnJ	BSU36550_spoIIQ	BSU36570_ywnG	BSU36580_ywnF	BSU36590_clsA	BSU36610_ywnC	BSU36680_ywmF	BSU36720_ywmE	BSU36880_atpI	BSU36940_ywlD	BSU36980_ywlA	BSU37040_ywkB	BSU37180_fadF	BSU37190_clsB	BSU37220_ywjB	BSU37230_ywjA	BSU37240_ywiE	BSU37250_narI	BSU37280_narG	BSU37300_ywiC	BSU37320_narK	BSU37380_albB	BSU37400_albD	BSU37430_albG	BSU37570_mmr	BSU37630_ywfM	BSU37700_bacE	BSU37750_ywfA	BSU37760_rocC	BSU37800_yweA	BSU37850_spsG	BSU37940_ywdJ	BSU37990_ywdE	BSU38050_sacP	BSU38060_ywcJ	BSU38130_ywcE	BSU38160_qoxB	BSU38180_ywzA	BSU38230_ywcB	BSU38280_efeU	BSU38320_cidA	BSU38330_lrgB	BSU38340_ywbF	BSU38390_ywbA	BSU38440_ywaF	BSU38499_ywzH	BSU38580_licC	BSU38640_yxlH	BSU38650_yxlG	BSU38710_yxlA	BSU38730_cydD	BSU38740_cydC	BSU38750_cydB	BSU38760_cydA	BSU38770_cimH	BSU38780_yxkI	BSU38810_msmX	BSU38840_yxkD	BSU38890_yxjN	BSU38900_yxjM	BSU38930_yxjJ	BSU39000_yxjC	BSU39020_yxjA	BSU39060_citH	BSU39100_yxiO	BSU39240_yxxF	BSU39270_bglP	BSU39390_hutM	BSU39410_nupC	BSU39440_yxxB	BSU39450_yxeR	BSU39480_yxeO	BSU39490_yxeN	BSU39560_yxeG	BSU39600_yxeC	BSU39610_yxeB	BSU39630_yxdM	BSU39710_iolF	BSU39790_yxcE	BSU39810_csbC	BSU39930_yxaM	BSU39950_yxaJ	BSU39970_yxaH	BSU40021_yxzK	BSU40070_gntP	BSU40100_ahpF	BSU40139_yyzN	BSU40140_yydJ	BSU40160_yydH	BSU40259_yyzG	BSU40260_yycQ	BSU40330_rocE	BSU40360_htrC	BSU40480_yycB	BSU40490_yycA	BSU40529_yyzH	BSU40560_yybP	BSU40570_yybO	BSU40660_yybF	BSU40760_yyaP	BSU40770_tetB	BSU40810_yyaM	BSU40840_yyaJ	BSUCTR01_control	BSU26640_yrdP	BSU27729_yrzS	BSU29160_ytvI	BSU32730_metQ	BSU04290_ydaL	BSU05200_ydeH	BSU05230_ydeK	BSU22090_kdgT	BSU28840_ysdA	BSU30620_ytlD	BSU17300_ebrA	BSU34460_levB	BSU37270_narH	BSU08620_yfhP	BSU36260_ywqC	BSU27450_glnM	BSU33850_yvbG	BSU14760_ylaF	BSU16400_flhF	BSU06570_yerB	BSU03550_ycxC
BSU00400_yabE	0.979	1.011	0.995	0.551	1.004	1.016	1.004	0.993	1.009	0.95	1.004	0.996	0.997	1.016	1.02	0.997	0.973	0.985	1.011	0.996	0.99	1.007	0.981	1.007	1.027	1.019	0.982	1.009	1.001	0.992	0.985	1.008	1.003	0.993	0.978	NaN	1.016	1.013	0.068	NaN	1.016	NaN	1.02	0.99	1.018	0.995	1.002	1.008	0.98	1.017	0.981	1.012	0.985	0.953	1.016	1.002	0.974	0.985	1.008	1.009	0.973	NaN	0.987	1.004	0.991	1.007	0.996	1.007	NaN	1.005	-0.086	0.98	0.99	0.991	1.024	0.985	0.884	1.011	1.006	1.006	0.986	0.994	1.053	0.969	0.991	0.977	1.014	0.991	0.994	0.995	1.028	1	1.02	1.001	0.99	0.993	1.008	0.974	1.002	0.966	0.992	0.979	1.038	0.989	0.064	0.993	0.936	1.009	0.963	0.991	1.008	1.001	0.993	0.724	0.999	1.035	0.993	1.003	1.009	1	0.644	0.59	NaN	0.63	0.762	0.883	0.208	0.935	0.966	NaN	0.979	0.997	0.999	0.858	0.998	1.005	0.607	1.079	0.985	0.98	1.01	0.998	0.992	1.002	0.985	1.014	0.993	0.997	0.991	1	0.991	0.997	0.995	0.984	1.006	0.995	1.018	1.004	0.992	0.996	0.992	0.966	1.002	0.995	0.998	1.001	1.006	1.006	0.986	1.01	1.007	0.99	0.976	1.002	0.1	1.032	1.012	NaN	0.998	NaN	NaN	0.959	0.83	0.999	1	0.994	0.954	1.01	1.01	0.945	1.006	1.009	0.984	1.012	0.981	0.815	0.989	1.026	1.029	1.047	1.017	NaN	1.028	0.981	NaN	0.994	0.981	NaN	0.98	1.019	0.984	1.021	0.99	1.042	1.025	1	NaN	1.004	1.005	0.974	NaN	0.987	0.988	0.984	1.046	1.011	1.007	NaN	0.417	0.971	1.005	1.012	NaN	0.991	1.012	1.007	NaN	1.001	0.993	1.006	0.999	0.992	1.017	0.974	1.013	0.994	1.013	1.026	1.009	1.015	0.978	NaN	0.844	NaN	1.007	1.006	1.013	0.965	1.058	0.987	1.013	1.008	1.025	1.026	0.961	0.981	0.991	0.814	0.98	0.996	0.994	0.624	0.645	0.975	NaN	0.998	1.012	0.985	NaN	0.803	1.009	0.957	0.956	0.936	0.95	0.996	0.991	0.997	NaN	1.002	0.993	0.995	1.005	1.03	0.994	0.98	0.98	1.033	1.008	1.004	1.008	NaN	0.977	0.992	NaN	1.011	1.006	1.001	0.998	NaN	1.018	0.998	0.936	1.001	1.022	1.017	0.997	0.978	1.012	1.044	1.022	0.99	1.006	NaN	0.979	0.989	1.01	1.02	0.978	0.981	1.008	1.013	1.036	1.032	1.017	NaN	0.974	0.923	1.004	1.04	0.976	0.955	NaN	1.016	1.013	0.018	0.989	0.983	1.029	NaN	1	0.997	0.993	0.976	1.012	NaN	0.986	1.001	0.984	1.013	0.992	1.016	1.003	0.992	1.004	1.027	0.969	1.001	0.992	NaN	1.004	NaN	0.983	0.976	NaN	0.998	0.993	1.015	0.987	0.968	1.02	1.004	1.009	0.991	0.927	0.985	0.962	1.001	0.993	1.017	1.025	1.026	0.998	0.991	1.023	1.025	0.993	1.038	NaN	1.036	0.985	0.934	1.001	NaN	1.029	0.972	1.022	0.987	0.991	1.031	0.989	0.963	0.947	NaN	1.036	1.014	1.005	0.992	1.006	1.015	1.06	0.999	0.989	1.006	0.973	0.899	0.974	1.042	0.981	1.004	1	NaN	0.973	0.962	1.002	1	1.015	1.006	1.004	0.997	0.998	1	0.986	1.018	0.987	NaN	1.01	1.055	0.931	1.023	1.015	1.011	0.994	NaN	0.981	0.98	1.024	NaN	1.001	1.021	0.99	0.975	1.044	1.014	1.041	1.013	1.004	1.027	1.023	1.005	0.981	0.994	0.99	0.979	0.986	1.037	0.963	NaN	0.993	0.997	1.012	1.023	0.939	1.014	0.902	0.941	1.02	0.999	NaN	1.003	0.999	0.996	1.012	1.014	1.006	0.857	1.007	NaN	1.01	0.981	1	1.03	0.995	0.96	1.035	0.984	0.95	0.997	0.984	1.015	1.001	0.978	1.03	1.001	1.034	NaN	1	1.01	0.99	1.001	0.968	NaN	0.979	0.962	1.042	1.021	0.997	1.033	NaN	0.977	NaN	0.998	0.992	0.983	1.004	NaN	0.99	1	0.987	NaN	0.993	0.99	1.03	0.979	0.988	1.022	0.986	1.004	0.998	1.046	0.993	1.004	0.988	1.005	0.975	0.981	1.035	1.043	1.007	1.008	0.953	1.003	0.986	1.022	0.981	1.032	1.013	1.027	0.983	1.005	1.012	0.967	0.997	0.988	1.004	NaN	1.004	0.999	1.001	0.959	0.941	0.998	0.995	0.988	1.003	1.001	0.987	0.996	1.042	0.964	1.002	1.004	0.988	0.985	0.991	0.997	1.012	1.013	0.999	0.947	1.021	0.999	1.009	0.962	0.972	0.988	1.028	1.022	0.992	0.925	0.991	0.98	0.985	1.046	0.741	0.957	NaN	1.013	1.005	1.012	1.032	1.017	1.02	1.011	1.013	0.984	0.999	0.986	0.993	1.003	0.967	1	0.991	1.035	0.993	1.008	0.997	0.936	0.997	0.98	0.991	NaN	1.017	0.987	1.024	0.999	1.016	1.013	0.995	0.956	0.979	0.982	0.999	0.988	1.009	1.003	0.995	1.007	1.011	0.992	0.988	0.992	1.006	0.953	0.99	0.998	0.946	0.995	0.926	1.006	NaN	1.055	1.039	0.995	1.064	1.019	1.011	NaN	1.031	0.966	1.004	1.014	0.999	0.983	1.006	0.99	1.025	0.958	NaN	1.016	0.977	0.975	0.988	0.993	1.008	0.936	0.946	0.998	0.994	1.006	0.972	NaN	1.013	1.007	1.053	1.019	NaN	1.007	0.999	NaN	0.964	0.99	0.969	1.034	0.982	1.052	1.01	0.998	0.993	0.988	1.004	1.004	1.047	1.022	NaN	0.996	NaN	1.019	1.016	0.998	0.99	1.023	1.029	1.013	0.989	0.984	0.873	0.975	0.986	1.035	1.057	1.056	0.996	1.003	1.047	1.035	NaN	0.989	0.973	1.055	1.011	0.945	NaN	0.971	1.005	0.997	1.011	0.981	0.998	0.997	1.006	1.003	1.004	1.018	0.991	0.99	0.988	1.017	0.997	0.913	0.979	0.972	0.999	1.001	0.96	1.006	1.01	0.977	0.982	1.01	0.99	NaN	1.003	0.984	0.986	0.994	0.978	1.007	1.008	1.063	0.997	1.011	1.021	1.013	NaN	1.017	1.021	1.008	1.015	1.011	0.98	1.007	1	0.987	0.998	1.023	1.03	0.984	1.007	0.956	NaN	1.001	1	1.009	1.007	0.986	1.007	1.011	NaN	0.986	1.001	1.017	1.014	0.992	1.001	0.978	0.973	1.022	1.012	1.002	0.908	1.011	1.016	1.03	1.018	0.992	0.993	1.01	0.995	0.983	NaN	0.996	0.947	1	NaN	0.999	0.978	0.925	1.046	1.013	0.983	1.014	1.019	0.973	0.957	0.999	0.986	1.016	0.91	0.996	NaN	1.002	0.936	0.923	0.946	0.942	0.987	1.014	0.994	1.028	1.031	1.005	0.98	0.998	0.983	1.005	0.988	NaN	1.004	1.018	0.995	1.002	1.007	0.933	0.977	0.974	1.047	1.031	1.028	0.982	1.002	1.087	0.994	NaN	1.001	0.989	0.99	1.007	1.013	0.979	1.016	1.016	NaN	NaN	1.017	0.992	0.993	1.004	NaN	1.005	NaN	0.991	1.011	1.011	1.008	0.992	1.007	1.047	1.019	0.997	NaN	0.963	1.02	1.011	1.032	1.017	1.004	1.004	1.024	NaN	0.985	0.998	0.942	1.003	0.896	1.002	NaN	1.003	0.996	1.011	1.018	NaN	1.004	1.018	0.974	NaN	1.008	0.99	0.994	1.006	1.003	0.996	0.953	NaN	1.007	1.001	1.008	NaN	0.986	1.024	1.039	1.016	0.954	1	0.986	1.022	0.985	NaN	1.077	1.014	0.985	1.007	0.987	0.981	1.005	1.022	1.009	1.03	1.116	1.017	NaN	0.945	NaN	1.008	0.933	0.933	0.983	0.996	0.874	1.013	1.018	0.998	0.278	0.974	NaN	0.999	0.975	1.022	0.969	1.047	1.006	1.025	1.001	1.05	0.995	1.013	NaN	0.962	NaN	0.974	0.978	0.993	0.998	1.003	1.007	0.962	NaN	0.997	1.004	0.883	1.012	1.031	1.005	0.999	0.992	0.988	0.99	0.988	0.987	1.026	0.987	1	0.973	0.984	0.997	1.035	0.996	0.99	0.975	1.007	0.973	NaN	1.009	1.024	0.991	1.01	1.008	0.989	1.032	1.01	0.988	NaN	1.005	0.992	1.008	0.993	1	1.01	1.002	1.034	1.023	0.947	0.998	1.026	0.985	0.995	0.991	1.094	0.85	0.987	0.988	NaN	NaN	1.013	1.023	0.982	NaN	0.991	1.022	1.009	0.98	1.006	0.987	1.013	NaN	NaN	1.01	1.009	1	1.034	0.736	0.754	1.013	NaN	1.016	0.988	1.005	NaN	NaN	1	0.977	NaN	1.032	0.989	0.656	1.005	1.019	0.996	1.035	0.985	1.011	0.949	0.996	0.997	0.983	0.988	0.973	0.97	NaN	1.023	0.992	1.093	1.004	0.999	0.992	1.001	0.993	0.986	0.997	1.002	1	0.991	0.998	0.998	0.99	0.987	1.015	NaN	0.998	0.954	0.986	1.01	0.998	0.989	1	0.976	0.991	0.992	1.092	0.979	1.027	1.002	0.983	NaN	0.999	1.011	1.018	0.995	1.001	0.954	0.98	0.997	0.998	0.993	1.012	1.032	0.995	1.017	1.003	1.02	NaN	1.01	0.996	1.036	1.018	0.992	1.008	1.019	0.995	0.985	NaN	0.974	1.012	0.994	0.978	1	0.9	0.955	0.997	1	0.992	0.981	1.015	0.905	1.006	1.021	0.994	1.01	1.01	NaN	0.984	1.007	0.994	0.993	0.81	1.001	1.026	1.017	1.002	0.989	0.994	0.997	0.995	1.06	1.02	0.869	NaN	1.011	0.984	0.985	1.024	0.906	1.02	1.006	0.956	0.982	0.974	0.995	NaN	1.026	0.681	0.978	1	1.004	1	NaN	0.994	1.006	0.978	1.004	1.038	0.882	0.997	0.991	1.007	1.016	NaN	NaN	1.001	0.98	0.993	NaN	1.003	1.036	0.983	0.994	1.002	1.006	0.998	1.009	1.029	0.99	0.998	1.108	1.017	0.998	0.974	1.024	0.999	1.008	0.973	1.019	0.965	1.041	1.016	0.948	0.953	1.007	1.007	1.004	1	1.026	1.05	0.91	0.998	0.968	0.963	0.989	NaN	NaN	NaN	NaN	NaN	NaN	NaN	NaN	NaN	NaN	NaN	NaN	NaN	NaN	NaN	NaN	NaN	NaN	NaN	NaN	NaN	NaN
BSU00490_spoVG	0.95	0.993	0.927	0.57	1.084	1.018	1.021	0.996	0.999	0.992	1.013	0.996	0.998	1.005	1.034	1.032	1.022	1.016	1.029	0.97	1.019	1.032	1.037	1.051	0.977	1.034	1.037	1.031	0.983	1.007	0.99	0.98	1.038	1.012	1.017	NaN	1.021	1.054	0.228	NaN	1.006	NaN	0.978	1	0.966	0.986	1.011	1.01	1.043	0.996	0.987	1.012	1.029	0.984	1.014	1.037	1.002	0.98	1.001	0.975	0.964	NaN	1.007	1.086	0.995	1.023	1.048	0.991	NaN	0.929	-0.15	1.031	0.967	1.003	1.017	1.01	0.931	1.04	1.032	0.97	1.024	0.938	1.017	0.995	1.012	1.013	0.994	0.956	0.998	1.002	1.015	1.071	0.963	0.974	1.03	0.981	0.959	0.978	1.052	1.029	0.987	0.991	1.068	1.017	-0.034	1.021	NaN	1.025	1.007	1.031	0.996	0.994	1.003	0.793	0.966	1.009	0.989	0.976	0.984	1.02	0.281	0.457	NaN	0.314	0.664	0.884	0.127	0.89	1.042	NaN	0.982	1.019	1.062	0.929	0.994	0.965	NaN	0.951	1.021	1.004	1.038	1.009	1.008	1.029	0.995	1.001	1.031	1.038	0.964	1.014	1.006	0.996	1.006	1.006	1.002	1.015	0.983	1.014	1.006	1.024	1.038	0.996	1.01	1.006	0.989	0.966	0.977	0.995	0.978	0.992	1.018	1.01	0.976	1.005	0.083	1.001	0.953	NaN	0.987	NaN	NaN	1.014	0.81	0.966	1.018	0.989	0.957	1.016	0.997	1.013	1.013	0.986	1.025	1	0.952	0.827	1.012	0.993	1.008	0.988	1.019	NaN	1.018	1.007	NaN	0.986	1.011	NaN	1.033	0.993	1.041	1.031	1.018	1.038	1.013	1.037	NaN	1.015	1.019	1.021	NaN	0.983	1.037	1	1.036	0.965	1.015	NaN	0.388	1.004	0.996	0.993	NaN	1.034	1.014	1.013	NaN	1.04	1.003	1.032	1.013	1.037	0.99	1.006	1.023	1.027	1.014	1.067	0.993	1.014	1.01	NaN	0.9	NaN	1.017	1.005	0.971	1.04	1.02	1.037	0.986	0.994	1.008	NaN	0.969	1.04	0.989	0.789	1.061	0.973	0.969	0.655	NaN	0.988	NaN	1.015	1.033	0.986	NaN	0.807	1.025	0.963	0.901	0.932	0.968	0.984	1.006	1.042	NaN	1.047	0.975	0.986	0.996	0.839	0.979	1.011	0.992	1.027	1.01	1.027	1.033	NaN	1.108	0.991	NaN	1.003	0.992	0.971	1.013	NaN	0.962	1.043	NaN	0.977	1.058	0.971	1.061	0.994	1.032	1.015	1.059	1.034	0.975	NaN	0.955	1.007	0.992	0.995	1.022	1.023	1.005	0.994	0.965	1.011	1.016	NaN	0.95	0.958	0.894	1.062	1.022	1.038	NaN	1.004	1.023	-0.007	1.012	0.955	1.026	NaN	1.015	1.045	0.998	1.052	0.993	NaN	0.97	1.012	1.037	1.028	1.006	1	1.002	1.059	1.048	1.036	1.053	1.012	0.997	NaN	1.027	NaN	0.984	1.01	NaN	0.994	0.97	0.979	0.936	1.042	1.035	1.007	0.994	0.989	1.015	1.06	0.991	1.007	0.969	0.987	0.974	1.014	1.013	1.035	1.005	1.044	1.018	0.947	NaN	0.962	1.021	NaN	1.01	NaN	1.027	1.045	1.034	0.94	0.991	NaN	1.016	0.946	0.949	NaN	1.023	1	0.99	1.034	0.988	1.016	1.097	1.022	1.001	0.982	0.999	0.97	0.998	1.025	1.033	1.008	1.005	NaN	0.963	0.984	0.994	1.026	1.025	1.04	0.999	1.007	1.038	0.997	1.036	1.001	1.001	NaN	1.014	0.943	0.883	0.997	0.995	1.023	1.031	NaN	0.989	1.007	1.014	NaN	1.009	1.112	1	0.952	0.947	1.004	1.059	1.006	1.03	0.996	NaN	0.976	0.988	1.003	0.955	1.015	1.041	1.067	0.982	NaN	1.017	1.038	1.035	1.047	0.993	0.995	0.999	0.937	1.027	0.98	NaN	1.007	1.031	0.994	1.018	1.028	1.012	NaN	0.985	NaN	1.021	1.019	0.991	0.922	0.994	0.994	1.059	0.994	NaN	0.994	1.013	0.982	1.09	0.993	1.035	0.976	0.971	NaN	1.031	0.993	0.999	1.013	1.004	NaN	0.972	0.982	1.005	1.011	0.991	0.998	NaN	1.004	NaN	1.022	0.997	1.007	1.052	NaN	1.015	0.999	1.031	NaN	0.99	0.978	1.006	1.038	1.01	1.014	1.002	1.054	1.021	1.025	1.001	1.015	1.014	1.012	0.991	1.024	1.021	1.015	1.018	NaN	0.977	0.964	1.072	1.026	1.023	0.981	1.012	0.997	1.007	1.011	0.991	0.964	1.046	1.035	1.078	NaN	1.015	0.989	1.018	1.039	1.006	1.006	1.011	0.984	0.993	0.975	0.977	0.999	1.003	0.984	0.996	1.01	0.98	0.996	1.009	1.006	1.029	1.047	1.016	0.965	0.995	1.038	0.986	0.915	1.045	1.013	NaN	1.023	1.027	0.996	1.039	0.963	1.004	0.953	0.754	NaN	NaN	1.032	1.009	1.016	1.062	1.004	1.013	1.047	1.05	NaN	0.976	0.999	1.023	1.011	1.01	0.978	1.017	0.987	1.023	0.973	1.014	NaN	0.984	0.94	0.999	NaN	1.025	1.01	1.016	0.987	0.989	1.038	1.032	0.99	1.051	1.066	0.973	0.99	1.002	1.071	1.031	1.001	1.011	0.956	0.998	1.012	1.049	1.003	1.029	1.009	0.981	0.974	0.972	1.01	NaN	0.995	0.987	1.018	1.115	1.023	1.031	NaN	1.006	0.998	0.975	0.998	0.998	1.011	1.014	1.036	NaN	1.061	NaN	1.012	1.01	1.041	0.938	0.955	0.968	0.971	0.964	1.04	1.002	0.939	1.016	NaN	0.987	1.013	1.039	1.023	NaN	1.025	1.041	NaN	0.981	0.981	1.008	1.043	1.061	NaN	0.996	0.983	0.996	1.033	1.017	1.019	1.054	0.968	NaN	1.038	NaN	1.027	1.036	1.002	1.005	1.018	1.025	1.042	1.04	1.02	0.941	1.012	0.989	NaN	1.001	1.059	1.032	0.993	0.957	1.079	NaN	0.875	0.911	0.932	0.992	0.832	NaN	0.958	1.005	0.731	0.964	0.995	1.054	0.996	1.015	1.038	1.031	0.99	0.983	1.003	1.003	1.002	1.033	NaN	1	1.023	1.058	1.017	0.95	1.009	1.021	1.014	0.963	0.985	1.02	NaN	1.018	0.989	NaN	0.991	0.991	1.012	0.962	1.012	1.013	1.042	1.009	1.005	NaN	1.041	0.978	1.026	1.057	1.002	0.997	1.026	1.002	1.02	1.043	0.967	1.043	0.985	0.99	1.011	NaN	1.033	1.004	NaN	0.956	1.024	0.996	1.006	NaN	1.036	1.01	1.027	1.062	0.988	0.958	0.977	0.969	1.038	0.995	1.021	0.914	1.021	0.987	1.015	1.025	1.017	1.018	1.006	1.013	1.04	NaN	0.873	1.003	NaN	NaN	1.009	0.795	NaN	1.064	1.044	1.006	1.006	1.008	1.026	0.963	0.989	1.031	0.988	1.079	0.994	NaN	0.99	0.938	0.96	0.961	0.978	1.029	1.02	0.995	0.992	1.044	0.995	NaN	0.957	0.995	0.987	1.028	NaN	1.026	1.027	1.007	1.009	1.025	1.045	1.042	0.896	1.028	NaN	0.985	0.975	1.036	1.003	0.998	NaN	1.046	1.007	NaN	1.017	1.011	1.011	1.041	1.034	NaN	NaN	1.04	1.031	0.981	1.006	NaN	0.985	NaN	1.012	1.028	1.024	1.025	0.992	0.952	1.033	1.042	1.027	NaN	0.992	1.011	0.999	0.993	1.034	1.026	1.013	1	NaN	1.011	1.018	0.94	1.014	0.87	0.999	NaN	1.034	0.971	1.015	1.018	NaN	0.96	0.978	1.017	NaN	0.998	1.035	0.964	0.956	0.958	1.007	0.956	NaN	0.975	1.014	1.005	NaN	1.008	1.02	0.975	1.006	NaN	1.03	1.02	NaN	1.013	NaN	0.975	1.037	0.977	1.028	1.006	0.992	0.994	1.003	1.011	0.995	NaN	1.066	NaN	1.034	NaN	NaN	NaN	0.907	0.998	0.992	0.908	1.008	1.012	1.013	0.182	1.011	NaN	1.004	NaN	1.028	0.991	1.042	0.991	0.972	1.051	1.065	1.035	1.015	NaN	1.007	NaN	0.963	0.963	0.973	1.001	0.995	1.023	0.965	NaN	1.028	0.995	NaN	0.999	1.037	1.025	1.01	0.973	1.017	1.041	1.015	0.999	1.007	1.002	1.007	0.763	1.04	0.986	0.959	0.994	0.952	0.988	1.011	0.979	NaN	0.998	NaN	0.986	0.985	1.018	1.003	0.94	1.021	1	NaN	1.038	0.997	0.998	0.991	1.016	1.02	1.027	0.942	1.023	0.949	0.98	0.995	0.997	0.98	1.068	1.002	NaN	1.005	1.019	NaN	NaN	1.02	1.028	0.988	NaN	1	1.009	1.01	1.018	0.987	1.035	1.032	NaN	NaN	1.01	1.052	1.034	1.013	0.755	0.776	1.018	NaN	0.96	1.009	1.006	NaN	NaN	1.037	1.015	NaN	1.046	1.04	NaN	0.882	1.011	0.995	1.039	0.929	0.998	NaN	1.001	1.019	1.075	1.005	NaN	1.01	NaN	1.062	0.983	NaN	0.951	1.029	0.986	1.04	1.037	1.046	1.022	0.989	0.978	1.021	1.005	1.013	NaN	0.979	1.014	NaN	1.019	1.033	1.011	0.976	1.039	1.015	1.022	1.018	1.009	1.02	NaN	0.977	1.022	0.996	0.999	NaN	1.045	0.999	0.98	1.006	0.992	1.024	0.975	1.006	1.023	1.004	1.023	1.02	1.006	1.002	1.014	1.03	NaN	0.996	1.01	1.026	1.101	0.992	0.995	1.057	1.053	1.015	NaN	1.043	1.017	1.029	1.029	0.995	NaN	0.932	1.038	1.07	0.989	1.008	1.007	0.945	1.004	1.052	1.019	1.031	1.005	NaN	0.991	0.984	0.991	0.996	NaN	1.019	1.033	1.012	1.017	1.029	1.03	1.002	0.993	0.998	0.988	NaN	NaN	0.996	1.018	1.006	1.019	0.918	1.002	0.992	0.988	1.01	NaN	1.036	NaN	1.013	0.603	1.017	1.045	NaN	1.02	NaN	0.98	1.006	0.957	1.004	1.013	NaN	1.006	1.035	1	0.975	NaN	NaN	1.013	1.009	0.979	NaN	1.035	0.989	1.034	NaN	0.993	1.019	1.015	1.007	1.023	0.996	0.95	0.974	0.987	1.014	1.026	1.03	0.999	0.956	1.049	1.028	0.956	1.013	1.06	0.986	1.02	1.019	1.018	1.014	0.995	1.034	0.948	0.918	1.006	1.016	1.039	0.997	NaN	NaN	NaN	NaN	NaN	NaN	NaN	NaN	NaN	NaN	NaN	NaN	NaN	NaN	NaN	NaN	NaN	NaN	NaN	NaN	NaN	NaN
BSU00570_yabM	1.018	0.982	1.011	0.581	1.011	1.007	1.05	0.99	1.012	1.034	1.024	1.016	0.999	0.982	1.023	1.024	1.007	0.995	1.022	1.025	1.007	1.027	1.019	0.978	0.996	1.021	0.986	1.025	1.01	1.015	1.027	0.994	1.017	1.013	0.99	NaN	1.021	0.997	0.179	NaN	1.008	NaN	1.017	1.001	1.02	1.017	1.045	1.011	0.99	0.999	1.024	0.99	1.02	1.045	0.995	1.017	1.005	1.001	0.992	1.025	0.984	NaN	1.014	1.021	0.98	1.046	1.05	1.041	NaN	1.009	-0.132	1.044	1.05	0.989	1.042	0.998	1.021	1.026	1.014	1.008	1.016	0.993	1.068	1.001	1.005	1.014	1.019	1.014	1.005	1.018	1.068	1.03	1.022	1.024	1.022	0.998	1.048	1.008	1.051	1.009	0.992	1.002	1	1.042	0.149	1.017	1.005	1.054	1.033	1.008	0.98	1.025	1.038	0.98	0.959	1.027	1.013	1.022	1.012	1.009	0.623	0.682	NaN	0.716	0.892	0.913	0.195	0.918	1.008	NaN	0.957	1.023	1.049	0.847	1.022	1.009	0.535	NaN	1.024	1.012	1.019	1.018	1.004	1.01	1.013	1.032	1.032	1.016	1.002	1.016	1.014	1.009	1.011	1.005	1.026	1.022	1.029	0.999	1.004	0.995	1.029	1.022	0.98	1.021	1.024	1.037	1.013	1.005	1.001	1.018	1.023	0.985	1.005	1.021	0.027	1.022	1.005	NaN	0.995	NaN	NaN	1.01	0.87	1.01	1.002	0.99	0.982	1.032	1.014	1.003	1.035	1.016	1.017	1.026	1.012	0.825	1.006	1.027	1.008	1.011	0.995	NaN	1.004	1.025	NaN	1.004	1.029	NaN	1.035	0.999	0.999	1.043	0.986	1.012	0.975	1.005	NaN	1.011	1.027	1.011	NaN	1.022	1.022	1.021	1.03	0.998	1.009	NaN	0.451	1.047	1.019	1.025	NaN	1.028	1.034	1.002	NaN	0.987	0.989	0.998	1.012	0.994	1.035	0.999	1.029	1.002	1.051	1.027	1.024	1.032	1.017	NaN	0.896	NaN	1.02	1.011	1.019	1.054	1.078	1.01	1.022	1.004	1.013	1.025	0.993	1.06	1	0.768	1.043	1.028	1.035	0.653	0.627	1.025	NaN	1.013	1.037	1.007	NaN	0.82	1.036	0.943	0.971	0.987	0.999	0.989	0.998	1.015	NaN	1.03	1.025	1.044	1.015	1	1.001	0.997	0.991	1.006	1.008	1.013	1.008	NaN	0.952	1.013	NaN	1.004	1.019	1.061	1.051	NaN	1.013	1.01	0.979	1.032	1.022	1.005	1.006	1.026	1.001	1.051	1.024	0.993	1.002	NaN	0.994	1.012	1.045	1.044	1	1.001	1.021	1.005	1.04	1.023	1.017	NaN	0.962	0.958	1.085	1.033	1.02	0.998	NaN	0.993	1.012	0.074	1.046	1.006	1.031	NaN	1.012	1.027	1.021	0.993	1.02	NaN	1.008	1.031	1.008	1.032	1.012	1.029	1.025	1.004	1.019	1.001	1.016	0.998	1.036	NaN	1.013	NaN	1.01	1.017	NaN	1.011	1.004	0.992	1.061	1.022	0.986	1.015	1.019	1.034	1.053	0.982	1.017	1.043	1.039	1.044	1.016	1.022	1.04	1.017	0.93	1.045	1.023	1.025	NaN	0.961	1.026	NaN	1.006	NaN	1.068	0.986	1.033	1.007	0.995	0.908	0.992	0.981	1.03	0.999	0.954	1.016	1.024	1.021	1.011	0.998	1.084	1.012	1.017	1.016	1.011	1.015	1.004	1.05	1.006	1.017	0.999	NaN	1.012	1.08	1.047	1.035	1.045	1.02	1.011	1.033	1.021	0.986	1.011	1.038	1.021	NaN	1.012	1.01	0.944	1.025	1.007	1.023	0.997	1.126	1.011	1.007	0.987	1.008	1.025	1.011	1.018	0.976	1.02	1.019	1.074	1.032	1.011	1.012	1.012	1.039	1.054	1.027	1.007	1.051	1.02	1.028	1.036	NaN	1	0.952	1.04	1.033	1.019	1.025	1.026	0.955	1.074	1.008	NaN	1.002	0.978	1.012	0.995	1.013	1.024	NaN	1.014	0.991	0.991	1.041	1.01	1.022	1.012	0.963	1.068	1.002	0.966	1.009	1.029	1.015	1.027	1.029	1.024	1.028	0.987	NaN	1.013	1.026	1.015	1.042	1.016	NaN	1.033	1.001	1.017	1.006	1.017	1.025	1.014	1.056	NaN	1.007	0.985	1.025	1.001	NaN	1.012	1.001	1.011	NaN	1.002	1.058	1.016	0.997	1.031	1.021	1.036	1.031	1.002	0.979	1.007	1.036	1.018	1.024	1.003	0.947	1.017	1.007	1.019	0.942	1.012	0.99	0.984	1.007	1.018	0.995	1.002	1.05	1.008	1.058	1.039	0.956	1.044	1.02	0.988	NaN	1.029	0.994	1.023	1.008	1.034	1.006	0.992	1.006	1.035	1.008	0.984	0.994	1.02	1.037	1.021	1.043	0.994	0.996	1.008	1.014	1.014	1.003	0.99	0.981	1.022	1.001	1.023	0.985	1.053	1.054	NaN	0.987	1.032	0.999	1.021	1.018	1.036	1.048	0.806	1.003	NaN	1.014	1.01	1.02	1.051	1.026	1.038	1.068	1.028	1.075	1.001	1.018	1.015	1.003	1.041	1.019	1.012	0.975	1.02	1.008	1.025	1.01	1.015	1.021	1.021	NaN	1.014	1.004	1.017	1.027	1.082	0.996	1.039	0.971	1.043	1.049	1.01	1.034	1.012	1.058	1.005	1.059	1.018	1.057	1.031	1.062	1.022	1.043	1.046	1.023	1.04	0.974	0.95	1.025	NaN	1.004	0.983	1.019	1.035	1.014	1.009	NaN	1.036	1.036	0.994	1.006	1.008	1.015	1.044	1.016	0.921	1.033	NaN	1.019	1.003	1.067	0.974	1.015	1.006	0.968	1.004	1.025	1.01	1.037	1.035	NaN	1.001	0.989	1.001	0.994	0.994	1.012	1.02	NaN	0.98	1.016	1.014	1.028	1.043	1.051	1.056	1.028	1.026	1.029	1.012	1.058	1.017	1.022	0.891	1.077	NaN	1.09	1.002	1	1.048	1.042	1.038	1.03	1.02	1.041	0.926	0.927	1.017	1.071	1.038	1.059	1.007	1.026	1.016	1.055	NaN	0.9	1.011	1.069	1.073	1.038	NaN	1.013	0.999	1.009	1.015	1.02	1.012	1.015	1.031	1.054	1.012	1.047	0.992	1.028	1.027	0.994	0.989	1.051	1.005	1.01	1.025	0.994	0.962	1.02	1.017	1.023	1.002	1.016	0.967	NaN	0.953	1.016	NaN	1.022	1.01	1.033	1.015	1.04	1.008	0.936	1.04	1.021	NaN	1.015	0.997	0.998	1.024	1.035	1.027	1.018	1.026	1.003	1.014	0.992	1.02	1.018	1.022	0.979	NaN	1	1.011	1.02	1.058	1.017	1.021	1.009	NaN	1.018	1.025	1.068	1.025	1.003	1.017	0.989	1.037	1.064	1.025	1.036	0.934	0.989	1.018	1.029	1.041	1.011	1.009	1.028	1.03	1.022	NaN	0.976	1.003	1.026	NaN	1.065	1.025	0.96	1.084	1.02	1.022	1.005	1.023	0.992	0.967	1.03	1.018	1.025	1.061	1.019	NaN	0.934	0.954	0.944	0.991	0.93	0.985	1.007	0.997	1.005	1.084	1.018	0.989	1.036	1.025	0.994	1.006	NaN	1	1.052	1.013	0.983	1.013	0.997	0.984	0.956	1.015	1.036	0.992	0.995	1.016	0.945	1.008	1.004	1.012	1.021	0.991	1.034	0.95	1.001	0.999	1.033	NaN	NaN	1.004	1.027	0.996	1.015	NaN	1.019	NaN	1.032	1.049	1.051	1.041	0.994	1.026	1.041	0.991	1.027	NaN	0.97	1.039	0.994	1.056	1.034	1.01	1	1.026	NaN	1.023	1.005	0.944	1.026	1.002	1.008	NaN	1.019	1.012	1.014	1.049	NaN	0.914	0.975	1.032	NaN	1.015	1.016	1.03	1.019	1.009	0.988	0.978	NaN	1.032	1.028	1.018	0.884	1.001	1.001	0.996	1.028	1.049	1.005	1.006	0.862	1.052	NaN	0.998	1.054	1.06	1.044	1.026	0.982	0.995	1.016	0.986	1.037	0.956	1.054	NaN	0.983	NaN	0.985	0.8	1.037	1.025	0.992	NaN	1.014	1.011	1.031	0.232	1.023	NaN	1.038	1.021	0.993	1.037	0.964	1.022	1.021	1.029	1.055	1.005	1.011	NaN	1.01	NaN	1.068	0.974	0.967	1.013	0.998	NaN	1.033	0.882	0.973	1.033	0.88	0.998	1.008	1.021	1.054	0.989	1.013	1.019	0.977	1.01	0.993	1.009	1.016	1.023	1.013	1.018	1.04	1.02	1.04	1.042	1.023	1.024	NaN	1.004	0.999	1.002	1.015	1.002	1.009	1.027	0.989	1.027	NaN	1.008	1.007	1.022	1.038	1.034	1.032	0.932	0.978	1.025	1.015	1.019	0.989	1.014	0.989	1.036	NaN	NaN	1.039	1.02	NaN	0.874	1.016	1.021	0.997	NaN	1.015	1.012	1.043	1	1.023	1.036	1.018	NaN	NaN	1.019	0.949	0.997	1.014	0.715	0.764	1.036	NaN	1.041	1.024	1.026	NaN	NaN	1.025	1.021	NaN	1.02	0.989	0.679	1.04	0.999	0.989	1.024	1.044	1.017	0.903	1.023	1.027	0.989	1.007	0.942	0.99	NaN	1.011	1.019	0.991	0.985	1.021	0.977	0.978	1.022	1.009	1.014	1.061	0.994	1.028	1.035	1.01	1.034	1.076	1.024	NaN	1.037	0.991	1.02	0.993	1.007	1.024	1.004	1.021	1.005	1.015	1.059	0.95	1.025	1.01	1.008	NaN	1.028	1.019	1.041	0.999	1.021	0.978	0.944	1.039	0.993	0.99	1.035	1.079	1.011	0.964	1.015	1.006	NaN	1.022	1.053	0.93	1.006	1.007	1.013	1.015	1.042	1.033	NaN	1.004	0.999	1.045	1.02	1.002	0.985	1.006	0.992	1.052	1.012	1.004	1.012	0.922	0.992	1.02	0.982	1.032	1.046	NaN	0.997	1.023	1.025	1.003	NaN	1.008	1.096	1.007	1.061	1.016	0.993	1.011	0.968	1.026	0.985	NaN	NaN	1.034	1.018	0.994	0.958	0.937	1.034	1.029	0.99	1.033	1.091	1.047	NaN	1.002	NaN	0.993	0.999	1.023	0.975	NaN	1.005	1.029	0.992	1.016	1.01	NaN	1.004	1.041	1.002	1.018	NaN	NaN	1.021	1.017	0.991	NaN	1.021	1.015	0.975	0.957	1.041	1.013	1.017	1.001	1.027	1.024	1.042	0.915	1.027	1.032	1.017	0.984	0.999	0.995	1.028	1.017	1.021	1.035	0.984	0.997	1.042	1.004	1.039	1.03	1.014	1.016	0.999	NaN	1.014	1.044	1.044	1.015	NaN	NaN	NaN	NaN	NaN	NaN	NaN	NaN	NaN	NaN	NaN	NaN	NaN	NaN	NaN	NaN	NaN	NaN	NaN	NaN	NaN	NaN
BSU00690_ftsH	NaN	NaN	NaN	NaN	NaN	NaN	NaN	NaN	NaN	NaN	NaN	NaN	NaN	NaN	NaN	NaN	NaN	NaN	NaN	NaN	NaN	NaN	NaN	NaN	NaN	NaN	NaN	NaN	NaN	NaN	0.412	NaN	NaN	NaN	NaN	NaN	NaN	0.733	NaN	NaN	NaN	NaN	NaN	NaN	NaN	NaN	NaN	0.643	NaN	NaN	NaN	NaN	NaN	NaN	NaN	NaN	NaN	NaN	NaN	NaN	NaN	NaN	NaN	NaN	NaN	NaN	NaN	NaN	NaN	NaN	NaN	NaN	NaN	NaN	NaN	NaN	NaN	NaN	NaN	NaN	NaN	NaN	NaN	NaN	NaN	NaN	NaN	NaN	NaN	NaN	NaN	NaN	NaN	NaN	NaN	NaN	NaN	NaN	NaN	NaN	NaN	NaN	NaN	NaN	NaN	NaN	NaN	NaN	NaN	NaN	NaN	NaN	NaN	NaN	NaN	NaN	NaN	0.521	NaN	NaN	NaN	NaN	NaN	NaN	NaN	NaN	NaN	NaN	NaN	NaN	NaN	NaN	NaN	NaN	NaN	NaN	NaN	NaN	0.603	NaN	NaN	NaN	NaN	NaN	NaN	NaN	NaN	NaN	0.607	NaN	NaN	NaN	NaN	0.582	NaN	0.59	NaN	NaN	NaN	NaN	0.6	0.583	NaN	NaN	NaN	NaN	NaN	NaN	NaN	NaN	0.425	NaN	NaN	NaN	NaN	0.7	NaN	NaN	NaN	NaN	NaN	NaN	NaN	NaN	NaN	0.685	NaN	NaN	NaN	NaN	NaN	NaN	NaN	NaN	NaN	NaN	NaN	NaN	NaN	NaN	NaN	NaN	NaN	NaN	NaN	NaN	NaN	NaN	NaN	NaN	NaN	NaN	NaN	NaN	NaN	NaN	NaN	NaN	NaN	NaN	NaN	NaN	0.605	NaN	NaN	NaN	NaN	NaN	NaN	NaN	NaN	0.449	NaN	NaN	NaN	NaN	NaN	NaN	0.473	NaN	NaN	NaN	0.592	0.448	NaN	NaN	NaN	NaN	NaN	NaN	NaN	NaN	NaN	NaN	NaN	NaN	NaN	NaN	NaN	NaN	NaN	NaN	NaN	NaN	NaN	NaN	NaN	NaN	NaN	NaN	NaN	NaN	NaN	NaN	NaN	NaN	NaN	NaN	NaN	NaN	NaN	NaN	NaN	NaN	NaN	NaN	NaN	NaN	NaN	NaN	NaN	NaN	NaN	NaN	NaN	NaN	NaN	NaN	NaN	NaN	NaN	NaN	NaN	NaN	NaN	NaN	0.387	NaN	NaN	NaN	NaN	NaN	NaN	NaN	NaN	NaN	NaN	NaN	NaN	NaN	NaN	NaN	NaN	NaN	NaN	NaN	0.834	NaN	NaN	0.485	NaN	NaN	NaN	NaN	NaN	NaN	NaN	NaN	NaN	NaN	NaN	NaN	NaN	NaN	NaN	NaN	NaN	NaN	NaN	NaN	NaN	NaN	NaN	NaN	NaN	NaN	NaN	0.633	NaN	NaN	NaN	NaN	NaN	NaN	NaN	NaN	NaN	NaN	NaN	NaN	NaN	NaN	NaN	NaN	NaN	0.736	NaN	NaN	NaN	NaN	NaN	NaN	NaN	NaN	NaN	NaN	NaN	NaN	NaN	NaN	NaN	NaN	NaN	NaN	NaN	NaN	NaN	NaN	NaN	NaN	NaN	NaN	NaN	NaN	NaN	NaN	NaN	NaN	NaN	NaN	NaN	NaN	NaN	NaN	NaN	NaN	0.436	NaN	NaN	NaN	NaN	NaN	NaN	NaN	0.64	NaN	NaN	NaN	NaN	0.667	NaN	NaN	NaN	NaN	NaN	NaN	NaN	NaN	NaN	NaN	NaN	NaN	NaN	NaN	NaN	NaN	NaN	NaN	NaN	NaN	NaN	NaN	NaN	NaN	NaN	NaN	NaN	NaN	NaN	NaN	NaN	NaN	NaN	NaN	NaN	NaN	NaN	NaN	NaN	NaN	NaN	NaN	NaN	NaN	NaN	NaN	NaN	NaN	NaN	NaN	NaN	NaN	NaN	NaN	NaN	NaN	NaN	NaN	NaN	NaN	NaN	NaN	NaN	NaN	NaN	NaN	NaN	NaN	NaN	NaN	NaN	NaN	NaN	NaN	NaN	NaN	NaN	NaN	NaN	NaN	NaN	NaN	NaN	NaN	NaN	NaN	NaN	NaN	NaN	NaN	NaN	NaN	NaN	NaN	NaN	0.699	NaN	NaN	NaN	NaN	NaN	NaN	NaN	NaN	NaN	NaN	NaN	NaN	NaN	NaN	NaN	NaN	NaN	NaN	NaN	NaN	NaN	NaN	NaN	NaN	NaN	NaN	NaN	NaN	NaN	NaN	NaN	NaN	NaN	NaN	NaN	NaN	NaN	NaN	NaN	NaN	NaN	NaN	NaN	NaN	NaN	NaN	NaN	NaN	NaN	NaN	NaN	NaN	NaN	NaN	NaN	NaN	NaN	NaN	0.671	NaN	NaN	NaN	NaN	NaN	NaN	NaN	NaN	NaN	NaN	NaN	NaN	NaN	NaN	NaN	NaN	NaN	NaN	NaN	NaN	NaN	NaN	NaN	NaN	NaN	NaN	NaN	NaN	NaN	NaN	NaN	NaN	NaN	NaN	NaN	NaN	NaN	NaN	NaN	NaN	NaN	NaN	NaN	NaN	NaN	NaN	NaN	NaN	NaN	NaN	NaN	NaN	NaN	NaN	NaN	NaN	NaN	NaN	NaN	NaN	NaN	NaN	NaN	NaN	NaN	NaN	NaN	NaN	NaN	NaN	NaN	NaN	NaN	NaN	NaN	NaN	NaN	NaN	NaN	NaN	NaN	NaN	NaN	NaN	0.645	NaN	NaN	NaN	0.64	NaN	NaN	NaN	NaN	NaN	NaN	NaN	NaN	NaN	NaN	NaN	NaN	NaN	NaN	NaN	NaN	NaN	NaN	NaN	NaN	NaN	NaN	NaN	NaN	NaN	NaN	NaN	NaN	NaN	NaN	NaN	NaN	NaN	NaN	NaN	NaN	NaN	NaN	NaN	NaN	NaN	NaN	NaN	NaN	NaN	NaN	NaN	NaN	NaN	NaN	NaN	NaN	NaN	NaN	NaN	NaN	NaN	NaN	NaN	NaN	NaN	NaN	NaN	NaN	NaN	NaN	NaN	0.186	NaN	NaN	NaN	NaN	NaN	NaN	NaN	NaN	NaN	NaN	NaN	NaN	NaN	NaN	NaN	NaN	NaN	NaN	NaN	NaN	NaN	NaN	NaN	NaN	NaN	NaN	NaN	NaN	NaN	NaN	NaN	NaN	NaN	NaN	NaN	NaN	NaN	NaN	NaN	NaN	NaN	NaN	NaN	NaN	NaN	NaN	NaN	NaN	NaN	NaN	NaN	NaN	NaN	NaN	NaN	NaN	NaN	NaN	NaN	NaN	0.55	NaN	NaN	NaN	NaN	NaN	NaN	NaN	NaN	NaN	NaN	NaN	NaN	NaN	NaN	NaN	NaN	NaN	NaN	NaN	NaN	NaN	NaN	NaN	NaN	NaN	NaN	0.581	NaN	NaN	NaN	NaN	NaN	NaN	NaN	NaN	NaN	NaN	NaN	NaN	NaN	NaN	NaN	NaN	NaN	NaN	NaN	NaN	NaN	NaN	NaN	NaN	NaN	NaN	NaN	NaN	NaN	NaN	NaN	NaN	NaN	NaN	NaN	NaN	NaN	NaN	NaN	NaN	NaN	NaN	NaN	NaN	NaN	NaN	NaN	NaN	NaN	NaN	0.669	NaN	0.947	NaN	NaN	NaN	NaN	NaN	NaN	NaN	NaN	NaN	NaN	NaN	NaN	NaN	NaN	NaN	NaN	NaN	NaN	NaN	NaN	NaN	NaN	NaN	NaN	NaN	NaN	NaN	NaN	NaN	NaN	NaN	NaN	NaN	NaN	NaN	NaN	NaN	NaN	NaN	NaN	NaN	NaN	NaN	NaN	NaN	NaN	NaN	NaN	NaN	NaN	NaN	NaN	NaN	NaN	NaN	NaN	NaN	NaN	NaN	NaN	NaN	NaN	NaN	NaN	NaN	NaN	NaN	NaN	NaN	NaN	NaN	NaN	NaN	NaN	NaN	NaN	NaN	NaN	NaN	NaN	NaN	NaN	NaN	NaN	NaN	NaN	0.773	NaN	NaN	NaN	NaN	NaN	NaN	NaN	NaN	NaN	NaN	NaN	NaN	NaN	NaN	NaN	NaN	NaN	NaN	NaN	NaN	NaN	NaN	NaN	NaN	NaN	NaN	NaN	NaN	NaN	NaN	NaN	NaN	NaN	NaN	NaN	NaN	NaN	NaN	NaN	NaN	NaN	NaN	NaN	NaN	NaN	NaN	NaN	NaN	NaN	NaN	NaN	NaN	NaN	NaN	NaN	NaN	NaN	NaN	NaN	NaN	NaN	NaN	NaN	NaN	NaN	NaN	NaN	NaN	NaN	NaN	NaN	NaN	NaN	NaN	NaN	NaN	NaN	0.881	NaN	NaN	NaN	NaN	NaN	NaN	NaN	NaN	NaN	NaN	NaN	NaN	NaN	NaN	NaN	NaN	NaN	NaN	NaN	NaN	NaN	NaN	NaN	NaN	NaN	NaN	NaN	NaN	NaN	NaN	NaN	NaN	NaN	NaN	NaN	NaN	NaN	NaN	NaN	NaN	NaN	NaN	NaN	NaN	NaN	NaN	NaN	NaN	NaN	NaN	NaN	NaN	NaN	NaN	NaN	NaN	NaN	NaN	NaN	NaN	NaN	NaN	NaN	NaN	NaN	NaN	NaN	NaN	NaN	NaN	NaN	NaN	NaN	NaN	NaN	NaN	NaN	NaN	NaN	NaN	NaN	NaN	NaN	NaN	NaN	NaN	NaN	NaN	NaN	NaN	NaN	NaN	NaN	NaN	NaN	NaN	NaN	NaN	NaN	0.684	NaN	NaN	NaN	NaN	NaN	NaN	NaN	NaN	NaN	NaN	NaN	NaN	NaN	NaN	NaN	NaN	NaN	NaN	NaN	NaN	NaN	NaN	NaN	NaN	NaN	NaN	NaN	NaN	NaN	NaN	NaN	NaN	NaN	NaN	NaN	NaN	NaN	NaN	NaN	NaN	NaN	NaN	NaN	NaN	NaN	NaN	NaN	NaN	NaN	NaN	NaN	NaN	NaN	NaN	NaN	NaN	NaN	NaN	NaN	NaN	NaN	NaN	NaN	NaN	NaN	NaN	NaN	NaN	NaN	NaN	NaN	NaN	NaN	NaN	NaN	NaN	-0.016	NaN	NaN	NaN	NaN	NaN	NaN	NaN	NaN	NaN	NaN	NaN	NaN	NaN	NaN	NaN	NaN	NaN	0.735	NaN	NaN	NaN	NaN	NaN	NaN	NaN	NaN	NaN	NaN	NaN	NaN	NaN	NaN	NaN	NaN	NaN	NaN	NaN	NaN	NaN	NaN	NaN	NaN	NaN	NaN	NaN	NaN	NaN	NaN	NaN	NaN	NaN	NaN	NaN	NaN	NaN	0.795	NaN	NaN	NaN	0.646	NaN	NaN	NaN	NaN	NaN	NaN	NaN	NaN	NaN	NaN	NaN	NaN	NaN	NaN	NaN	NaN	NaN	NaN	NaN	NaN	NaN	NaN	NaN	NaN	NaN
BSU00880_disA	0.983	0.995	1.003	0.594	0.966	0.987	1.028	1.017	0.997	0.976	0.996	1.008	1.021	0.99	1.02	1.006	0.973	0.993	0.987	1.002	1.005	0.998	1.003	1.027	0.992	0.99	0.982	0.989	0.992	0.985	0.986	0.994	0.998	1.002	1.018	NaN	1.03	0.994	0.115	NaN	1.003	NaN	0.964	0.97	1.023	1.018	0.983	1	1.013	1.014	1.002	0.981	1.018	1.008	1.022	0.98	0.999	1.001	1.01	1.023	1.01	NaN	0.995	1.008	1.018	0.978	1.031	0.989	NaN	1.027	-0.235	0.986	1.002	1.008	1.008	0.999	0.962	0.999	0.983	1.037	0.988	1.025	1.084	0.99	1.005	0.993	1.038	0.964	0.98	1.003	1.041	1.031	1.028	1.015	0.977	0.957	0.987	0.991	1.06	1.024	0.974	1.013	1.008	1.025	-0.037	0.959	0.94	1.055	1.034	0.994	1.029	0.971	1.035	0.676	0.876	1.009	0.986	1.023	1.002	1.028	0.709	0.729	NaN	0.729	0.871	0.939	0.305	0.91	1	NaN	1.001	1.014	0.967	0.872	1.075	0.994	0.346	0.967	0.986	0.974	0.998	0.988	0.984	0.979	0.997	1.025	1.019	1.017	0.984	0.997	0.985	1.02	1.011	1.007	1.024	0.986	1.042	0.967	1.011	1.018	1.002	1.02	0.979	0.997	0.997	0.968	0.988	0.999	0.994	0.968	0.996	0.996	0.941	1.009	0.196	1.004	0.999	NaN	0.986	NaN	NaN	0.967	0.831	1.016	1.004	0.982	0.969	0.994	0.887	0.764	1	0.984	0.999	1.034	0.968	0.796	1.01	1.042	0.986	1.028	1	NaN	1.016	0.989	NaN	1.022	0.986	NaN	0.981	0.992	0.928	0.995	1.004	0.998	0.974	0.979	NaN	1.006	1.026	1.021	NaN	1.018	1.01	1.02	1.012	1.023	1.015	NaN	0.406	1.005	1.053	1.01	NaN	1	1.002	0.998	NaN	0.986	1.003	0.967	1.008	1.007	0.999	0.971	0.986	0.981	0.998	0.947	0.981	0.98	1	NaN	0.843	NaN	1.016	1.007	0.993	1.054	1.034	1.012	1.054	0.991	1.002	0.939	0.958	1.032	0.992	0.859	1.009	1.013	1.03	0.641	0.621	1.026	NaN	1.035	0.999	1.008	NaN	0.756	1.01	0.948	0.959	0.925	0.963	1.001	0.981	0.998	NaN	0.986	1.021	1.013	0.955	0.98	0.996	0.996	1.006	1.007	0.983	1.013	1.016	NaN	0.961	1.003	NaN	1.041	1.013	1.021	1.021	NaN	1.012	1.025	0.981	1.014	0.995	1.024	1.031	1.007	1.011	1.038	1.042	1.013	0.987	NaN	0.988	1.029	0.987	0.99	1.01	1.017	1.019	1.013	0.981	1.044	1.014	NaN	0.969	0.989	0.942	1.002	1.018	1.012	NaN	0.978	0.993	NaN	1.038	0.993	1.011	NaN	1.006	1.046	0.99	1.005	1.02	NaN	1.03	1.001	1	0.993	0.986	0.998	0.993	1.071	1.031	1.036	1.051	1.02	1	NaN	1.034	NaN	0.977	1.002	NaN	0.996	1.042	0.98	1	1.052	0.968	1.02	1.009	1.01	1.054	1.004	1.032	0.971	0.973	1.016	0.993	1.014	1.033	1.025	1.035	1.005	1.013	1.02	NaN	0.999	0.998	1.002	1.014	NaN	1.003	1	1.024	0.995	1.03	NaN	0.974	0.978	1.049	NaN	0.998	0.99	0.984	0.995	0.977	0.996	NaN	0.995	1	0.972	0.975	1.027	0.987	0.973	1.002	1	0.98	NaN	0.983	1.077	1.061	0.953	1.014	1.006	1.024	0.998	0.989	0.994	0.987	0.992	0.998	NaN	1.017	1.058	0.916	0.982	1.019	1.008	0.998	0.895	0.98	1.014	0.993	0.762	0.977	0.97	0.999	0.995	1.002	0.997	1.06	1.046	1.013	0.972	0.987	1.008	0.991	1.014	1.016	0.991	0.974	1.02	0.976	NaN	0.946	1.081	1.025	0.981	0.961	1.003	0.993	0.95	0.95	0.965	0.834	1.023	1.014	0.988	0.97	1.031	0.991	NaN	1.014	NaN	0.996	0.996	1.002	1.028	1.008	0.966	1.067	0.985	NaN	1.009	1.008	1.046	1.002	1.015	0.996	0.989	1.015	NaN	1.011	0.997	1.011	1.024	1.032	NaN	1.023	0.999	0.993	1.002	1.008	1.007	1.007	1.036	NaN	1	1.012	1.02	1.016	NaN	1	0.977	1.01	NaN	1.035	1.005	1.009	0.932	0.982	1.004	1.013	0.993	0.994	1.019	0.988	1.015	1.022	1.003	1.02	1.009	1.009	1.037	0.998	0.966	1.041	0.984	1.021	1.003	1.006	1.024	1.011	0.999	1.027	1.013	1.007	1.041	1.041	0.975	0.983	NaN	1.002	0.996	0.998	1.005	1.017	1.007	0.996	0.989	1.011	0.982	0.97	1.004	0.99	1.059	1.001	0.972	0.972	1.008	0.98	1.011	1.005	0.993	1.011	1.017	0.959	1.001	1.037	0.986	1.004	1.019	NaN	0.972	0.962	0.996	0.98	1.008	0.967	1.034	0.712	NaN	NaN	1.004	0.983	0.982	0.956	1.014	1.018	1.013	0.992	0.988	0.992	1	1.006	0.997	1.035	1.01	0.993	1.001	1.004	1.013	1	NaN	1.019	1.026	1.003	NaN	0.99	1.002	1.027	0.994	0.937	1	0.989	0.955	1.007	0.992	0.998	0.997	0.986	0.995	1.006	0.99	0.975	1.045	1.029	1.027	1.03	0.995	0.986	1.003	0.932	1.021	0.969	1.028	NaN	1.008	1.043	0.998	0.973	1.002	1.026	NaN	1.018	1.008	1.02	1.002	0.974	1.008	1.013	1.019	0.968	1.005	NaN	1.022	1.002	1.016	0.998	0.978	0.99	0.986	0.975	1.035	0.999	0.981	0.995	NaN	0.995	0.995	0.988	0.983	0.908	0.987	1.013	NaN	0.976	1.022	1.037	1.057	1.012	1.105	1.011	1.011	1.03	1.007	1.014	1.015	1.013	1.044	NaN	1.008	NaN	1.041	0.983	0.977	1.028	0.99	1.02	0.992	1.002	1.006	0.894	0.983	1.029	0.989	0.942	1.097	1.031	1.013	1.06	1.085	NaN	0.952	1.063	1.06	1.031	1.005	NaN	0.992	0.987	1.049	1.071	1.022	1.055	1.008	1.001	1.019	0.991	0.979	0.959	1.001	0.982	1.023	1.012	0.875	1.008	0.939	0.988	0.984	0.957	0.997	0.997	0.995	0.968	0.967	0.992	NaN	0.941	0.985	NaN	0.971	0.975	0.998	1.008	1.033	0.973	0.994	1.035	1.017	NaN	0.996	1.029	0.99	1.015	1.03	1.017	1.031	0.995	0.974	1.023	0.959	0.985	0.952	1.008	0.918	NaN	1.007	1.007	NaN	1.037	1.007	0.998	0.996	NaN	0.999	0.999	0.973	1.016	0.972	1.019	0.972	1.003	1.03	0.972	1.008	0.928	1.003	1.002	1.096	1.024	1.026	0.999	1.017	1.01	1.008	NaN	0.964	1.028	0.974	NaN	0.905	0.96	NaN	1.074	1.016	0.969	1.022	1.01	0.975	1.04	1.008	0.992	1.007	NaN	1.004	NaN	0.956	0.9	0.88	0.931	0.915	0.986	1.028	0.999	0.995	0.91	1.004	1.016	1.008	1.011	0.964	0.98	NaN	1.007	0.992	0.983	1.005	1.028	0.953	1.027	0.978	1.004	1.034	1.004	1.005	0.973	0.971	1.019	NaN	0.963	0.996	0.819	0.998	1.001	1.015	0.976	1.01	NaN	NaN	0.992	1.008	0.992	0.998	NaN	0.981	NaN	0.989	0.996	0.998	1.01	0.99	0.926	1.007	0.976	0.995	NaN	0.959	1.02	0.994	0.987	1.01	0.999	1.001	0.996	NaN	1.007	1.045	0.937	1.005	0.902	0.991	NaN	1.021	1.016	1.001	1.013	NaN	NaN	0.948	1.018	NaN	0.995	1.038	0.999	0.992	1	1.016	0.966	NaN	0.992	1.02	1.016	1.023	0.976	1.013	0.975	1.025	NaN	0.996	0.997	NaN	1.002	NaN	0.984	1.048	0.976	1.009	0.985	0.994	0.998	0.995	1.008	0.99	0.988	1	NaN	0.982	NaN	NaN	NaN	0.999	1.053	1.002	NaN	0.975	0.985	0.998	0.135	1.014	NaN	1.029	0.97	0.964	1.012	1.084	1.004	0.993	1.058	0.975	1.008	1.001	NaN	0.978	NaN	0.97	1.048	0.964	0.993	0.972	0.966	1.03	NaN	0.978	1.02	NaN	1.003	0.999	1.021	1.046	0.993	1.015	1.001	0.988	1.025	1.025	1.014	1.004	0.927	1.02	1.021	1.011	1.008	1.001	0.989	1	0.999	NaN	0.981	NaN	0.989	1.022	0.998	1.026	0.991	1.012	1.015	NaN	1.019	0.987	1.042	1.012	0.971	1.028	1.067	1.055	1.011	1.075	1.007	1.015	0.997	0.993	1.011	NaN	0.812	0.996	1.003	NaN	NaN	0.99	1.002	1.008	NaN	1.026	0.997	1.005	1.004	0.97	1.051	1.016	NaN	NaN	1.035	1.008	1.004	0.889	0.642	0.753	1.016	NaN	1.008	1.011	1.009	0.971	NaN	1.002	1.021	NaN	1.026	1.012	NaN	0.979	0.991	0.996	0.919	0.963	1.013	0.962	1.018	1.001	1.092	1.05	NaN	1.036	NaN	1.041	0.997	1.037	1.032	0.995	0.993	1.029	1	1.009	1.029	0.967	1.018	1.004	1.019	1.039	NaN	1.066	0.974	NaN	0.969	1.031	0.969	1	1.01	1.013	0.993	1.018	0.997	1	1.02	0.974	1.03	0.986	0.998	NaN	1.042	0.985	1.02	1.034	0.997	1.001	0.936	1.01	1.051	0.994	1.003	1.025	0.994	1.002	0.995	1.006	NaN	1.002	1.01	0.95	1.073	0.979	1.009	1.051	0.958	0.996	NaN	0.991	0.981	1.039	1.004	1.005	0.993	1.041	0.997	1.047	1.045	0.995	1.002	0.905	1.021	1.022	1.04	0.992	0.99	NaN	0.981	0.981	1.007	1.018	NaN	0.983	1.054	0.992	0.98	1.014	0.973	1.002	1.029	1.072	1.048	NaN	NaN	1.005	1.022	0.966	0.998	0.927	1.002	1.018	0.944	1.011	0.983	1.011	NaN	0.966	NaN	1.009	1.008	0.976	1.012	NaN	0.984	0.997	1.006	0.999	0.991	NaN	0.997	1.058	1.019	1.009	NaN	NaN	0.983	0.999	0.989	NaN	1.015	0.988	1.028	0.987	1.029	0.995	1.015	1.009	1.004	1.003	0.986	NaN	1.02	1.019	0.994	1.002	1.028	0.968	1.029	1.057	1.015	0.957	1.038	0.955	0.982	0.995	1.026	0.997	0.986	0.979	1.063	NaN	0.994	0.981	1.047	0.998	NaN	NaN	NaN	NaN	NaN	NaN	NaN	NaN	NaN	NaN	NaN	NaN	NaN	NaN	NaN	NaN	NaN	NaN	NaN	NaN	NaN	NaN
BSU01670_amiE	1.015	1.002	1.051	0.64	1.026	1.01	1.003	0.977	1.006	1.006	0.979	1.011	1.023	1.019	1.003	1.004	1.021	0.99	0.995	1.03	1.025	1.014	0.981	1.015	0.982	0.995	0.989	1.015	1.002	0.976	1.002	1.012	1.009	0.989	1.004	-0.159	1.009	1.019	0.149	NaN	1.018	NaN	1	0.999	1.004	0.994	0.998	0.983	0.982	1.004	0.999	1.004	1.012	1.028	1.006	0.977	1.017	1.006	0.991	1.019	1.011	NaN	1.01	1.016	1.002	0.997	1.028	0.988	NaN	1.001	0.017	0.987	0.999	1	1.023	1.001	0.957	0.982	0.992	1.016	0.97	0.975	1.061	0.974	1.022	1.028	0.995	0.958	0.978	1.004	1.065	1.005	1.008	1.003	0.999	1	1.03	0.991	0.984	0.987	0.986	0.997	1.037	1.017	-0.093	0.997	0.971	1.026	1.019	0.988	1.022	0.977	1.01	0.757	0.961	0.999	1.006	1.007	1.014	0.987	0.551	0.599	NaN	0.641	0.756	0.901	0.13	0.916	0.964	NaN	0.998	1.039	0.99	0.88	1.039	1.013	0.429	0.929	1.02	0.997	0.997	1.004	0.999	1.015	0.998	1.007	1.008	0.989	0.99	0.993	1.001	0.982	1.003	1.001	1.001	0.99	0.985	0.975	1.017	0.988	1.012	0.981	0.997	0.995	0.997	1.003	0.994	0.988	0.975	1.028	1.006	0.977	1.006	1.013	0.051	1.003	1.008	NaN	0.99	NaN	NaN	1.023	0.833	0.999	0.99	1.018	0.98	1.021	0.986	0.99	1.015	1.01	0.996	1.031	0.983	0.798	1.015	0.991	1.026	1.014	1.003	NaN	0.991	0.997	NaN	1.013	0.995	NaN	1.033	1.001	0.992	0.991	0.969	0.998	1.047	1.017	NaN	1.009	0.992	1.004	NaN	1.02	0.995	1.012	1.028	1.013	0.995	NaN	0.415	1	1.028	1.011	NaN	1.049	1.017	1.003	NaN	1.006	1.026	1.024	0.989	0.992	1.012	0.98	1.015	0.996	0.997	0.992	0.98	0.999	1.011	NaN	0.857	NaN	1.013	1.016	1.038	1.027	1.047	1.006	0.999	1.021	1.034	1.017	0.966	1	1.002	0.861	0.997	1.005	0.996	0.638	0.69	0.997	NaN	1.003	1.024	0.999	NaN	0.778	1.053	0.965	0.976	0.904	0.948	1.006	0.964	0.985	NaN	1.014	1.013	1.021	1.011	1.011	0.977	0.99	1.007	1.01	0.983	1.003	1	NaN	1.012	1.021	NaN	1.012	0.989	1.017	1.031	NaN	1.009	1.006	0.975	1.022	1.014	0.982	1.008	0.994	1.022	1.028	1.001	0.995	1.008	NaN	1.01	0.997	0.996	0.974	0.991	0.973	1.029	0.998	1.016	1.004	1.011	1.005	0.961	0.943	0.983	1.017	1.008	1.001	0.95	0.996	0.989	-0.21	1.021	0.991	1.039	NaN	0.994	0.997	0.991	0.96	1.022	NaN	1.003	1.008	0.991	0.977	1	0.996	1.02	0.992	1.014	0.996	0.979	0.994	1.005	NaN	1.002	NaN	1.003	0.985	NaN	0.994	1	1.011	0.971	1.007	0.988	0.993	1.004	0.986	1.008	0.983	1.007	0.998	1.031	1.003	1.003	1.012	1.03	0.992	1.028	1.048	0.973	1.033	NaN	0.984	1.024	1.013	1.008	NaN	1.036	1.001	1.002	0.998	0.98	1.02	0.993	0.955	1.031	1.063	0.975	0.999	0.987	0.999	1.018	1.015	0.984	1.005	1.003	0.975	0.978	0.975	1.004	0.974	1.002	1.016	0.996	NaN	1.007	1.124	1.006	0.933	1.008	1.026	0.98	1.021	1.03	0.995	0.987	1.054	1.006	NaN	0.999	NaN	0.913	1.035	1.001	1.004	1	0.958	1.015	1.037	1.027	1.053	1.031	0.972	1.009	1.019	0.954	0.98	1.039	1.012	0.997	0.985	0.954	1.001	0.994	1.014	0.994	1.054	1.003	0.964	1.058	NaN	1.006	1	0.981	0.986	1.005	0.991	0.939	0.979	1.032	0.969	NaN	0.996	1.014	1.004	1.027	1.006	0.993	NaN	1.001	NaN	1.026	1.025	1.025	0.99	1.013	0.983	1.049	1.051	0.999	0.989	1.012	1.019	0.972	0.981	0.992	0.976	1.012	NaN	1.01	0.992	0.987	1.043	0.996	NaN	1.024	1.041	1.016	0.995	1.006	1.005	NaN	1.007	NaN	1.014	0.984	1.02	1.03	NaN	1.005	1.006	0.994	NaN	0.99	0.948	1.013	0.99	0.983	0.992	1.002	0.999	1.027	1.015	0.995	1.005	0.99	1.009	1.014	1.022	0.982	1.028	1.009	1.044	0.994	0.964	1.041	1.009	1.014	1.014	0.983	0.957	1.012	1.016	0.986	0.987	1.013	1.028	1.048	NaN	0.991	1.004	1.011	0.979	1.054	1.007	1.002	0.981	1.014	0.965	0.996	1.039	1.003	0.978	1.011	1.055	0.983	1.001	1.006	1.013	0.998	1.034	0.987	0.993	1.018	1.009	1.017	1.021	0.996	1.017	NaN	0.972	0.966	1.044	1.013	1.045	1.039	0.993	0.731	0.92	NaN	1.006	0.998	1.01	0.924	1.002	1.016	1.008	1.022	0.97	1.004	1.008	0.995	0.988	1.02	1.038	1.034	0.983	0.996	0.993	1.012	NaN	1.022	1.023	0.995	0.736	1.01	0.986	1.029	0.995	1.008	1.008	1.013	0.99	0.978	0.978	0.99	1.024	1.018	0.986	1.009	0.98	0.997	0.999	1.008	1.003	1.027	0.988	0.978	0.988	NaN	0.995	1.015	1.011	NaN	1.015	0.94	1	0.953	1.012	1.002	NaN	1.044	1.024	0.938	0.983	1.014	1.013	1.046	0.989	1.028	0.979	NaN	1.017	1.04	1.025	0.984	0.999	1.025	0.961	0.982	0.974	0.995	1.01	0.995	NaN	0.997	1.005	1.01	0.995	1.05	1.003	1.004	NaN	1.006	1.008	0.978	1.034	1.009	0.987	1.014	0.986	0.995	1.016	1.01	1.003	0.983	1.004	0.814	1.041	NaN	1.034	0.976	0.984	1.027	1.003	0.999	1.04	1.021	1.011	0.878	1.003	1.017	0.959	1.057	1.037	1.019	0.986	1.009	0.996	NaN	1.128	0.932	1.026	0.986	0.855	NaN	0.993	1.005	1.073	1.052	1	0.995	1.009	0.998	1.02	0.998	1.012	0.957	1.021	0.975	0.996	1.007	0.997	0.972	0.969	1.027	0.98	0.911	1.012	0.992	1.019	0.989	1.032	1.002	NaN	0.964	0.998	NaN	0.99	1.003	1.007	1.008	1.033	0.965	0.976	0.961	0.984	NaN	0.997	1.02	0.993	1.041	0.983	1.007	1.007	0.994	1.026	1.035	0.997	0.965	1.019	0.999	1.019	NaN	0.974	0.994	0.819	1.01	1.011	1.018	0.961	NaN	1.025	1.009	0.977	0.996	1.007	0.992	1.003	1.028	1.012	1.015	1.015	0.899	1.016	1.025	0.962	0.987	0.994	1.009	0.99	1.02	1.008	NaN	1.008	1.007	0.975	NaN	1.002	0.962	0.868	1.05	1.034	0.976	0.996	1.004	0.986	1.012	1.005	1.012	0.989	0.934	0.981	NaN	0.954	0.931	0.887	0.958	0.966	1	0.985	1.007	1.042	1.051	1.017	1.003	1	1.008	1.004	1.026	NaN	0.99	0.991	0.989	1.005	1.016	1.03	0.994	0.967	1.024	1.063	1.006	1.027	1.025	1.022	0.998	0.989	0.996	1.007	0.968	0.994	1.014	1.015	0.937	1.01	NaN	NaN	1.016	0.994	1.032	0.997	NaN	1.012	NaN	0.969	0.946	1.011	0.957	0.992	1.032	1.009	1.005	1.001	NaN	1.002	0.999	1.019	1.05	1.021	1.016	1.016	0.992	NaN	1.017	1.028	0.934	0.994	NaN	0.994	NaN	1.006	0.995	1.008	1.004	NaN	1.026	1.017	0.99	0.846	1.004	1.023	0.994	1.053	1.044	1.017	1.011	NaN	1.011	1.001	1.013	0.962	0.991	0.945	0.971	0.998	0.97	1.001	0.983	NaN	0.993	NaN	1.048	1.021	0.952	1.001	1.012	0.985	0.992	1.022	1.014	1.01	NaN	0.974	NaN	0.998	NaN	0.973	0.923	1.017	1.044	1.029	1.03	1.002	1.003	1.004	0.213	1	NaN	0.992	0.894	1.021	1.029	1.067	1.004	0.966	0.966	1.041	1.019	1.02	NaN	1.017	NaN	1.014	1.03	0.976	0.983	1.003	0.925	1.073	0.851	1.035	0.996	0.871	0.998	1.033	1.021	1.012	0.98	1.023	0.993	1.001	1.001	1.002	1.001	1.007	1.084	0.986	1.006	1.018	1.014	0.994	0.994	1.001	0.99	NaN	1.004	0.987	1	1.02	1.003	1.004	1.026	0.999	1.004	NaN	1.031	0.992	1.056	0.971	1	1.029	0.977	1.035	1.021	0.984	0.994	0.988	1.007	1.009	0.975	0.891	NaN	0.986	1	NaN	NaN	1.033	0.989	0.99	NaN	0.999	1.022	1.017	0.974	1.02	1.001	0.986	NaN	NaN	0.994	1.013	1.017	0.986	0.734	0.774	1.008	NaN	1.02	0.987	1.035	NaN	NaN	0.983	1.003	NaN	1.022	0.983	NaN	0.995	1.007	1.027	0.96	1.025	1.015	0.929	0.998	0.998	1.034	1.011	0.988	1.043	NaN	1.012	1.01	0.884	1.025	1.025	0.991	0.985	1.017	1.019	0.979	0.946	1.007	1.002	1.011	0.998	1.066	1.004	1.045	0.921	1.006	1.013	1.008	0.99	1.002	1.016	0.999	1.023	1.012	1.005	0.971	0.987	1.023	1.007	0.991	NaN	1.006	0.997	1.028	1.028	0.976	0.992	0.978	0.995	1.022	1.019	1.018	0.995	1.009	0.978	1.016	1.017	NaN	1.011	1.009	0.96	1	1.021	1.018	0.964	0.974	0.987	NaN	1.019	1.038	0.999	1.03	1.003	1.055	1.026	1.014	1.061	1.016	0.989	1.011	0.916	1.031	1.021	0.961	1.025	0.987	NaN	1.04	1.027	0.996	1.008	NaN	0.966	1.015	1.017	1.021	0.991	0.998	0.98	1.023	1.012	1.007	NaN	NaN	1.003	0.993	1.006	0.969	0.916	1.005	1.019	0.961	1.004	0.927	1.003	NaN	1.004	0.732	0.995	0.985	0.989	0.979	0.932	0.986	1.019	0.994	0.999	1.029	NaN	1.028	1.018	1.004	1.016	NaN	0.946	1.004	0.989	0.99	NaN	0.953	0.984	0.992	0.982	0.975	0.985	1.003	1.015	0.995	0.995	0.999	1	0.972	1.011	0.997	0.962	0.995	0.95	1.024	0.966	0.984	1.029	0.973	1.039	0.985	0.988	1.027	0.893	0.97	0.996	0.974	NaN	1.004	0.976	0.99	0.996	NaN	NaN	NaN	NaN	NaN	NaN	NaN	NaN	NaN	NaN	NaN	NaN	NaN	NaN	NaN	NaN	NaN	NaN	NaN	NaN	NaN	NaN
BSU01680_murP	NaN	NaN	NaN	NaN	0.941	0.966	NaN	1.02	1.051	NaN	NaN	1.001	1.071	1.027	0.954	0.995	0.958	1.016	0.87	NaN	0.936	0.998	1.031	0.987	0.973	0.859	0.955	NaN	0.999	1.026	1.003	1.034	0.954	NaN	0.997	NaN	1.054	1.024	NaN	NaN	0.842	NaN	0.896	0.957	0.974	0.991	1.055	0.998	1.017	0.979	1.04	0.971	0.738	1.026	NaN	0.95	0.99	1.067	0.989	NaN	1.038	NaN	0.815	0.992	NaN	0.998	NaN	NaN	NaN	0.977	0.025	0.88	0.838	1.019	NaN	1.006	NaN	0.986	0.987	NaN	0.963	NaN	NaN	0.959	1.007	1.002	0.885	0.888	0.957	1.019	0.962	NaN	0.944	1.105	0.946	0.923	0.96	0.96	NaN	0.994	0.936	0.972	1.057	NaN	0.098	NaN	NaN	1.019	0.981	0.96	0.906	1.002	0.995	NaN	0.94	0.952	1.03	1.023	0.969	0.985	0.673	NaN	NaN	NaN	NaN	0.805	NaN	0.778	0.931	NaN	NaN	0.782	NaN	0.717	NaN	0.933	NaN	NaN	0.973	0.954	1.035	1.045	1.006	NaN	0.966	1.004	NaN	1.008	0.987	0.903	0.977	0.993	0.952	1.023	1.101	0.991	1.03	NaN	1.012	0.872	0.959	0.989	1.002	0.83	0.932	0.976	1.034	1.058	1.029	0.977	0.987	1.102	0.997	1.034	0.014	0.949	NaN	NaN	0.96	NaN	NaN	0.996	0.949	0.987	0.937	0.977	NaN	NaN	0.982	0.927	0.988	0.837	1.012	1.069	1	0.79	0.93	0.99	0.993	1.131	1.016	NaN	NaN	0.979	NaN	0.968	1.071	NaN	0.992	1.034	0.927	1.011	1.053	0.975	1.027	0.99	NaN	NaN	NaN	0.976	NaN	0.971	1.007	1.061	1.025	0.993	1.02	NaN	NaN	0.952	0.993	0.945	NaN	NaN	1.01	0.962	NaN	1.003	0.967	0.989	1.009	0.937	0.989	0.969	1.016	0.955	1.017	NaN	1.036	1.035	1.068	NaN	0.839	NaN	1.021	0.971	0.97	0.935	1.093	1.035	0.896	1.039	0.81	1.115	NaN	0.984	0.993	NaN	0.974	NaN	0.934	NaN	NaN	1.018	NaN	1.018	1.035	1.01	NaN	0.765	NaN	1.005	0.978	0.899	0.922	0.995	0.963	0.98	NaN	0.946	NaN	NaN	0.996	NaN	1.01	0.966	NaN	0.903	NaN	NaN	0.975	NaN	NaN	1.08	NaN	1.036	0.992	NaN	NaN	NaN	0.98	0.92	NaN	0.902	1.001	NaN	1	1.025	0.861	NaN	1.038	1	0.948	NaN	0.948	1.009	NaN	0.931	1.006	1.034	0.952	NaN	NaN	NaN	0.919	NaN	0.956	0.862	NaN	NaN	1.003	0.89	NaN	NaN	1.034	NaN	1.05	NaN	NaN	NaN	1.036	0.98	1.011	NaN	1.014	NaN	0.943	1.004	0.962	NaN	0.992	0.966	1.082	NaN	NaN	1.004	NaN	0.986	1.044	NaN	1.041	NaN	NaN	0.99	NaN	1.01	0.863	0.902	NaN	NaN	1.02	NaN	1.03	1.04	NaN	NaN	NaN	NaN	NaN	1.024	NaN	NaN	NaN	0.927	NaN	NaN	1.083	NaN	NaN	NaN	NaN	NaN	1.053	NaN	0.985	NaN	NaN	1.015	1.051	NaN	NaN	NaN	NaN	NaN	NaN	1.001	1.014	0.996	1.025	0.986	NaN	0.956	0.995	0.981	1.005	NaN	NaN	NaN	NaN	1.002	1.038	NaN	NaN	NaN	NaN	NaN	1.03	1.035	0.994	NaN	0.982	1.016	1.008	0.904	0.984	NaN	0.998	NaN	0.896	NaN	1.024	0.98	NaN	NaN	NaN	1.041	1.001	NaN	1.01	NaN	0.992	NaN	NaN	0.985	NaN	1.066	1.026	NaN	NaN	NaN	NaN	0.985	NaN	1.015	NaN	0.946	NaN	NaN	NaN	NaN	NaN	NaN	NaN	1.026	NaN	NaN	0.843	1.006	NaN	NaN	NaN	1.03	1.072	0.977	1.061	NaN	0.952	NaN	0.993	NaN	NaN	NaN	1.065	NaN	NaN	NaN	NaN	0.987	0.993	NaN	NaN	NaN	0.903	NaN	0.913	NaN	1.001	1.031	1.03	NaN	1.038	NaN	NaN	0.932	NaN	1.006	0.965	1.045	NaN	NaN	NaN	1.011	NaN	0.854	0.994	NaN	0.969	1.055	1.044	NaN	0.94	0.976	0.965	NaN	0.97	0.987	1.018	0.97	1.031	NaN	1.037	1.001	0.904	0.988	0.962	NaN	NaN	0.968	1.002	NaN	1.039	NaN	NaN	NaN	0.995	0.973	1.034	0.919	0.967	1.023	1.012	NaN	NaN	0.947	1.007	NaN	0.998	0.958	1.059	0.92	NaN	NaN	1.038	0.967	1.029	NaN	NaN	1.027	0.853	NaN	1.052	NaN	NaN	1.053	NaN	0.913	NaN	0.868	0.935	NaN	NaN	0.868	0.985	NaN	0.733	NaN	NaN	NaN	NaN	NaN	NaN	NaN	NaN	NaN	NaN	NaN	NaN	0.96	0.902	0.968	NaN	0.676	0.934	NaN	NaN	NaN	NaN	1.007	1.026	1.015	0.856	0.922	1.009	NaN	1.015	0.968	1.03	NaN	0.946	0.881	0.998	NaN	0.965	0.996	0.947	1.057	NaN	1.003	0.995	NaN	NaN	NaN	0.948	0.911	0.966	NaN	0.995	1.007	0.966	NaN	1.003	NaN	NaN	NaN	0.978	NaN	NaN	NaN	NaN	1.023	NaN	0.927	NaN	0.986	NaN	1.031	0.932	NaN	1.008	NaN	0.93	1.013	0.966	0.956	1.05	1.035	NaN	0.996	NaN	0.992	1.01	0.956	NaN	0.938	NaN	NaN	NaN	0.87	1.033	NaN	1.014	NaN	0.998	1.064	NaN	NaN	NaN	1.028	NaN	NaN	0.873	1.027	0.885	NaN	NaN	NaN	NaN	0.94	1.056	0.965	0.969	0.963	NaN	NaN	NaN	NaN	NaN	NaN	NaN	NaN	0.982	0.955	NaN	0.976	NaN	1.011	0.921	NaN	NaN	NaN	NaN	1.175	0.998	0.938	1.046	1.084	NaN	NaN	0.749	NaN	0.845	1.12	NaN	0.989	NaN	NaN	NaN	1.002	1.02	1.019	1.027	NaN	1.003	NaN	0.925	1.06	0.986	NaN	0.931	NaN	1.051	NaN	1.002	NaN	NaN	0.922	1.012	NaN	NaN	0.694	NaN	NaN	NaN	NaN	NaN	1.07	NaN	0.976	1.07	0.895	NaN	NaN	1.02	0.96	NaN	0.978	NaN	0.992	NaN	1.053	1.061	1.012	0.973	NaN	1.076	0.925	NaN	0.964	1.048	NaN	NaN	1.007	0.985	NaN	NaN	0.987	0.999	1.007	NaN	NaN	0.993	0.925	NaN	NaN	NaN	NaN	NaN	NaN	1.057	0.996	0.951	1.033	1.024	NaN	0.98	NaN	1.05	1.022	NaN	0.992	NaN	NaN	NaN	NaN	NaN	NaN	NaN	NaN	NaN	1	NaN	0.965	NaN	1	NaN	0.986	NaN	0.917	NaN	NaN	NaN	NaN	NaN	NaN	NaN	NaN	NaN	1.047	1.049	NaN	NaN	0.997	NaN	NaN	NaN	0.95	0.906	NaN	NaN	NaN	0.979	NaN	1.007	NaN	NaN	NaN	NaN	NaN	NaN	NaN	0.988	NaN	1.033	NaN	NaN	0.985	NaN	0.932	NaN	NaN	NaN	0.973	NaN	NaN	NaN	0.959	1.09	0.872	NaN	1.036	NaN	0.692	NaN	1.04	NaN	1.071	NaN	0.971	1.018	0.991	NaN	NaN	1.054	0.872	NaN	1.076	0.993	0.979	1.072	NaN	NaN	NaN	0.957	NaN	NaN	1.032	NaN	1.004	NaN	1.03	1.03	NaN	NaN	0.914	0.98	NaN	NaN	0.96	0.967	NaN	NaN	0.953	NaN	NaN	1.059	0.997	0.999	NaN	0.995	NaN	0.991	0.966	NaN	0.995	1.017	NaN	0.971	NaN	NaN	1.001	NaN	1.063	0.972	NaN	1.004	1.014	NaN	NaN	NaN	NaN	NaN	NaN	NaN	NaN	NaN	NaN	1.056	1.039	NaN	NaN	1.001	0.907	NaN	1.034	NaN	0.631	NaN	NaN	0.89	NaN	1.074	NaN	NaN	NaN	0.957	1.016	NaN	1.003	NaN	NaN	NaN	0.994	1.012	NaN	NaN	NaN	NaN	NaN	NaN	NaN	NaN	1.024	1.048	0.9	NaN	NaN	NaN	1.01	0.989	1.036	1.021	0.999	NaN	NaN	0.961	0.905	1.024	NaN	NaN	1.029	1.016	NaN	1.047	NaN	NaN	0.986	0.984	1.008	NaN	1.063	1.01	NaN	1.07	0.975	0.973	1.058	0.904	1.065	NaN	0.815	0.962	NaN	NaN	0.999	NaN	NaN	NaN	NaN	NaN	1.072	1.001	NaN	NaN	NaN	NaN	NaN	NaN	NaN	NaN	0.997	NaN	1.001	1.051	0.949	NaN	NaN	0.979	NaN	0.994	NaN	NaN	NaN	1.03	NaN	NaN	0.96	1	NaN	NaN	NaN	0.991	NaN	NaN	0.98	NaN	NaN	NaN	NaN	NaN	NaN	0.98	NaN	NaN	NaN	NaN	1.013	NaN	0.988	NaN	NaN	1.097	NaN	NaN	0.866	NaN	1.007	0.956	0.858	NaN	0.972	0.972	0.974	0.981	1.051	NaN	NaN	NaN	NaN	1.056	NaN	1.015	0.908	NaN	1.033	0.994	1.035	0.902	1.008	NaN	NaN	NaN	1.03	1.008	NaN	NaN	1.061	1.119	1.038	0.957	NaN	0.981	0.973	NaN	NaN	0.922	NaN	0.981	NaN	0.963	1.061	NaN	1.053	NaN	NaN	NaN	0.932	0.973	NaN	NaN	0.931	NaN	NaN	NaN	NaN	0.901	NaN	NaN	NaN	NaN	NaN	NaN	NaN	NaN	NaN	0.995	NaN	1.093	1.072	NaN	NaN	NaN	NaN	0.98	0.972	NaN	1.014	NaN	1.046	1.031	0.936	1.055	0.992	0.924	NaN	NaN	NaN	NaN	NaN	0.982	1	NaN	0.917	1.054	1.021	0.973	0.959	NaN	0.999	NaN	1.023	NaN	0.958	0.974	NaN	NaN	NaN	NaN	1.01	1.025	0.915	NaN	NaN	0.98	NaN	NaN	1.015	NaN	NaN	0.995	1.052	1.018	NaN	NaN	0.906	NaN	NaN	NaN	NaN	0.986	0.916	0.892	1.01	NaN	NaN	NaN	1.003	0.985	NaN	1.007	NaN	NaN	NaN	0.981	0.699	NaN	NaN	NaN	0.918	1.038	NaN	0.984	NaN	NaN	NaN	1.025	0.957	NaN	1.062	NaN	NaN	NaN	NaN	NaN	NaN	NaN	NaN	NaN	NaN	NaN	NaN	NaN	NaN	NaN	NaN	NaN	NaN	NaN	NaN	NaN	NaN
BSU01690_murR	0.997	0.98	0.994	0.627	1.005	0.995	0.987	0.996	1	1.002	1.005	0.973	0.994	0.994	1.019	1.03	0.987	0.993	0.978	1.019	0.993	1.03	0.98	1.003	0.989	0.977	1	0.994	0.977	0.983	0.994	1.034	0.999	0.992	0.969	-0.011	1.006	1.059	0.153	NaN	0.995	NaN	1.026	1.003	1.014	1.017	1.002	0.997	1.012	1.006	1.023	1.033	0.972	0.993	0.977	1.033	0.966	0.995	1.019	1.016	1.018	NaN	1.016	1.038	1.001	0.99	1.017	1.016	NaN	1.006	0.028	0.986	0.991	0.986	0.984	1	0.957	1.004	1.03	1.036	1.002	0.997	1.039	0.957	0.995	0.972	0.999	1.003	1.007	0.992	1.049	1.001	1.005	1.012	0.978	0.982	1.017	0.997	1.002	1.017	0.984	0.984	1.037	1.018	0.047	0.998	1.03	1.012	1.004	0.992	1.022	0.984	0.992	0.886	0.993	1.009	1.005	0.991	0.988	1.009	0.583	0.618	NaN	0.656	0.824	0.925	0.246	0.953	0.987	NaN	0.989	0.998	1.01	0.914	1.009	1.016	0.726	1.07	1.016	0.993	0.996	1	0.985	1.005	1.009	1.005	0.976	1.013	0.987	1.027	0.994	0.989	1.01	0.999	1.007	1	1.01	1.004	1.006	1.017	1.017	1.013	1.005	1.004	1.01	1.002	1.015	0.975	1.001	1.011	0.984	1.021	0.999	1.026	0.1	1.013	1.019	NaN	0.97	NaN	NaN	0.995	0.9	1.012	1.014	1.007	0.986	0.996	1.005	1.003	1.023	1.008	1	1.015	1.03	0.882	1.003	0.978	1.006	1.03	0.978	NaN	1.019	1.002	NaN	1.011	0.993	NaN	1.019	1.019	0.997	1.026	1.022	0.998	1.04	1.02	NaN	1.001	1.003	1.051	NaN	0.993	0.992	1.024	1.033	0.977	0.998	NaN	0.413	1.014	1.009	1.006	NaN	1.001	1.018	0.994	NaN	1.012	1.005	0.983	0.997	1.01	0.983	0.999	1.002	0.983	0.993	1.01	1.016	1.01	1.005	NaN	0.888	NaN	1.008	1.012	0.998	0.999	1.054	1.047	1.001	0.996	1.016	1.044	1.006	1.022	1.003	0.929	0.999	0.99	1.011	0.675	0.746	1.016	NaN	1.024	1.011	1.001	NaN	0.835	1	0.914	0.956	0.989	0.981	0.999	1.012	0.995	NaN	1.007	1.027	1.006	0.991	0.902	1.023	1.003	0.98	1.006	0.995	1.028	1.012	NaN	0.994	1.026	NaN	0.993	0.998	0.993	1.016	NaN	1.008	0.999	0.991	1.012	0.991	0.999	1.008	1.015	1.008	1.046	1.013	1.002	1.027	NaN	1.013	1.011	1.022	1.04	1.015	0.996	1.013	1.024	1.013	0.99	0.984	NaN	0.984	0.961	1.023	1.011	1.002	1.028	NaN	1.044	1.001	0.256	1.008	0.987	1.007	NaN	1.018	1.013	0.985	1.014	0.989	NaN	0.994	1.009	1.03	1.025	1	1.021	1.009	0.974	1.034	1.007	0.989	1.03	1.009	NaN	1.001	NaN	1.002	1.007	NaN	1.01	0.983	0.993	1.022	0.995	0.978	1.001	1.01	1.021	1.03	1.006	1.04	1.032	1.06	1.02	1.008	1.057	1.002	1.049	0.988	1.053	1.009	1.001	NaN	0.989	0.972	0.977	1.015	NaN	1	1.01	1	1.018	1.001	0.908	1.018	0.959	1.004	NaN	1.041	1.004	0.999	1.021	1.004	1	0.981	1.02	0.986	1.019	1.005	1.029	0.973	1.008	1.038	1.016	1.006	NaN	1.037	1.01	1.015	1.043	1.008	1.004	0.978	0.988	1.004	1.028	0.997	1.013	0.991	NaN	1.006	1.02	0.959	1.024	0.974	1.006	1.004	0.973	0.99	0.991	1.028	NaN	1.004	0.972	1.019	0.986	1.016	0.994	1.038	1.013	1.019	1.014	0.998	0.97	1.065	1.005	0.99	0.971	0.988	0.975	1.023	NaN	0.976	1.006	1.04	0.976	1.003	0.991	0.968	0.946	0.981	0.992	NaN	1.006	1.011	1.011	1.008	1.034	0.999	NaN	1.003	1.079	0.999	0.998	0.975	0.997	0.999	0.979	1.046	1.008	1.02	0.999	0.999	1.046	1.013	0.972	0.99	1.034	1.031	NaN	1.004	1.027	1.015	1.021	1.034	NaN	0.983	0.977	1.01	1.006	0.993	1.013	0.907	1.014	NaN	1.015	1.015	1.011	1.008	NaN	1.033	1.005	0.988	0.922	0.999	1.018	1.014	0.989	1.019	1.017	0.998	1.016	1.001	1.01	1.001	1	1.017	0.978	1.023	0.985	1.021	0.993	1	0.932	0.967	0.964	1.009	1.039	1.008	1.013	0.993	0.992	1.018	1.018	1.003	1.043	0.97	0.99	1	NaN	0.997	1.014	1.019	1.014	1.059	0.993	1.01	1.005	1.004	1.016	0.999	1.036	0.995	1.001	0.997	0.977	0.973	1.006	0.993	1	1.037	0.997	1.009	0.963	0.999	1.005	1.007	0.952	1.005	0.99	NaN	0.966	1.015	0.983	1.037	0.965	1.024	1.013	0.791	0.996	NaN	1.001	1.016	1.003	1.044	1.024	1.002	0.974	0.98	1.013	1.004	1.01	0.997	0.994	0.988	1.003	1.003	0.995	1.012	1.005	1.01	1.01	1.004	1.021	0.996	NaN	0.995	1.016	1.03	1.014	0.991	1.008	0.993	1.033	1.005	0.995	1.035	0.985	0.995	1.001	1.012	1.022	0.997	1.033	1.001	0.988	1.049	0.98	1.008	0.999	0.996	1.041	0.963	1.012	NaN	1.006	0.987	1.008	0.976	1.016	1.017	NaN	1.018	1.012	0.984	1.02	1.027	1.013	1.013	0.989	0.955	1.012	0.779	0.986	1.015	0.991	0.997	0.993	1.022	1.012	0.982	1.016	1.015	0.975	1.008	NaN	0.996	0.99	1.02	0.988	1.07	1.014	1.022	NaN	1.018	1.016	1.017	0.971	1.017	0.998	1.008	0.991	1.021	0.995	1.006	1	0.993	1.026	NaN	1.024	NaN	1.017	1.016	0.988	1.02	1.006	1.004	0.997	1.001	0.982	0.926	1.003	1.04	1.056	0.963	1.013	1.02	1.021	1.007	1.05	NaN	0.771	0.916	1.105	0.984	1.032	NaN	0.966	0.972	1.028	1.032	1.021	1.013	1.016	0.995	1.015	1.018	0.942	1.018	0.988	1.004	1.017	0.999	0.998	0.992	0.951	1.018	1.053	1.006	0.996	0.992	0.993	1.018	0.963	1.002	NaN	1.039	1.026	1.003	0.995	0.964	0.996	1.006	0.968	0.969	0.986	0.993	1.025	NaN	1.002	0.958	1.003	1.026	1.042	1.008	1.015	0.998	1.028	1.014	1.003	1.013	1.004	1.013	1.043	0.938	0.972	1.008	0.975	1.059	0.979	1.007	0.995	NaN	1.014	1.01	1.025	0.966	1.031	0.985	1.02	0.994	1.057	1.024	1.01	0.929	1.011	1.008	1.061	1.005	1.029	0.996	1.024	1.025	1.005	NaN	1.006	0.984	1.002	NaN	1.04	1.036	0.943	1.056	1.004	0.988	0.985	1.018	0.978	0.945	0.998	1.012	1.002	1.097	1.012	NaN	0.944	0.988	0.905	0.983	0.916	1.01	1.006	1.013	0.995	0.983	1.021	1.006	0.998	1.018	1.008	1.017	NaN	0.97	1.008	0.996	1.034	1.005	1.001	0.965	0.958	0.995	NaN	1.02	0.973	0.997	0.955	1.019	NaN	1.001	1.004	0.965	0.996	0.979	1.015	0.98	0.989	NaN	NaN	1.005	0.998	1.011	1.007	NaN	1.024	NaN	0.98	1.003	1.015	1.004	1.012	0.993	1.02	1.004	0.988	NaN	1.006	1.034	1.042	0.971	1.026	1.009	1.01	1.015	NaN	0.998	0.996	0.955	0.996	0.923	1.011	NaN	1.002	0.955	0.997	0.995	NaN	0.93	0.978	1.013	NaN	0.995	0.98	1.01	1.009	1.017	0.978	1.014	NaN	1.007	1.008	1.005	0.934	0.972	1.015	0.998	0.996	NaN	0.982	1.004	0.884	0.996	NaN	1.028	1.019	1.007	1	1.007	0.984	0.999	1.024	1.01	1.046	1.031	1.011	NaN	1.055	NaN	0.961	0.932	0.993	1.009	1.017	1.082	0.995	1.01	1.004	0.29	1.032	NaN	1.004	0.971	0.981	0.972	0.98	1.01	1.008	0.992	1.007	1.018	0.985	NaN	1.012	NaN	1.002	1.02	0.987	1.004	0.978	0.974	0.992	0.938	1.015	0.963	0.971	0.993	1.036	1.011	1.051	0.988	0.995	1.046	1.003	0.995	1.012	1.021	1	1.057	1.024	0.994	1.007	1.009	0.979	1.025	0.991	1.018	NaN	1.005	0.967	1.038	1.004	0.996	0.998	1.057	1.006	0.988	NaN	0.983	1.008	1.016	0.985	1.019	1.025	0.983	1.003	1.014	0.997	0.998	1.012	1.023	0.983	1.007	1.004	NaN	1.017	1.003	NaN	NaN	1.061	0.986	0.999	NaN	1.019	0.989	1.016	0.947	0.983	0.979	0.993	NaN	NaN	1.023	0.982	1.006	NaN	0.792	0.784	1.024	NaN	0.988	1.017	0.992	1.035	0.965	1.007	0.99	NaN	1.006	0.983	NaN	1.039	1.008	1.022	0.966	0.962	0.999	0.969	0.963	1.013	0.987	0.998	1.007	0.994	NaN	1.026	1.015	1.064	0.988	1.028	1.009	1.015	1.017	1.009	0.989	1.039	0.98	0.997	1.001	1.016	NaN	0.988	0.994	NaN	1.004	1.013	1.014	0.992	1.023	1.004	1.017	0.989	0.997	1.033	1.02	1.08	1.024	0.986	1	NaN	1	1.016	1.027	1.014	1.001	0.996	0.942	1.019	1.024	0.991	0.985	1.035	1.015	1.02	1.02	0.991	NaN	1.003	0.983	0.957	1.021	1.012	1.001	1.032	1.01	1.018	NaN	1.025	1.062	1.045	1.021	1.012	0.958	1.051	0.994	1.011	0.998	1.007	1.006	0.904	0.985	0.964	1.016	1.038	1	NaN	1.019	0.995	1.01	0.996	NaN	1.006	1.007	1.027	1.014	1.027	0.999	1.01	1.01	0.988	1.018	NaN	NaN	1.035	1.01	1.002	0.986	0.927	1.012	1.022	0.945	1.007	0.969	1.01	NaN	1.001	0.739	1.013	1.005	1.028	1.021	NaN	0.995	0.999	1.002	0.994	1.025	NaN	1.011	0.996	0.997	0.991	NaN	1.058	0.995	0.999	0.981	NaN	0.99	0.991	1.031	1.012	1.018	1.025	1.001	1.017	1.009	1.004	1.002	1.005	1.019	0.999	1.012	0.997	0.983	1.009	1.01	0.981	1.03	1.033	1.036	0.99	1.045	0.988	1.017	0.936	1.02	1.061	0.995	0.92	1.022	0.991	0.962	1.018	NaN	NaN	NaN	NaN	NaN	NaN	NaN	NaN	NaN	NaN	NaN	NaN	NaN	NaN	NaN	NaN	NaN	NaN	NaN	NaN	NaN	NaN
BSU01700_murQ	1.021	0.985	0.992	0.576	1.006	0.993	0.974	0.993	0.97	0.972	1.024	1.012	0.994	1.015	1.002	1.032	1.019	0.993	1.018	0.997	0.994	0.996	1.011	0.989	0.999	1.005	0.97	1.003	1	1.003	1.01	1.006	1.008	1.008	1	-0.102	0.997	1.076	0.051	NaN	1.007	NaN	1	1.009	1.009	0.996	0.978	0.998	1.006	1.002	1.008	1.005	1.002	1.008	0.995	0.985	0.997	1.026	0.985	1.014	1.019	NaN	1	1.039	0.986	0.987	1.002	0.993	NaN	1.016	0.157	1.011	1.016	1.001	1.037	1	0.977	1.021	1.001	1.027	0.965	1.021	1.072	0.984	0.99	1.004	1.044	1.017	0.993	1	1.026	1.027	0.999	0.964	1.02	0.981	1.003	1.009	1.025	1.007	0.996	0.983	1.027	1.009	0.248	0.997	1.052	1.021	1.015	1.021	1.021	0.989	0.992	0.98	1.009	1.032	1.007	1.003	0.998	1.019	0.653	0.685	NaN	0.731	0.869	0.962	0.461	0.956	0.99	NaN	1.02	1.026	0.975	0.95	0.993	1.002	0.921	1.078	1.006	0.99	1.01	0.994	1.002	1.039	1.01	1.022	0.993	1.033	1.008	1.003	1.005	0.999	1.019	1.008	1.021	1.019	1.012	0.991	0.991	1.002	0.991	0.995	1.007	1.022	1.004	1.02	1.015	1.011	1.011	1.01	1.002	1.01	1.018	1.014	0.118	1.022	0.992	NaN	0.997	NaN	NaN	0.992	0.911	1.019	0.997	1.002	1.002	1.013	0.998	0.991	1.022	1.039	0.993	1.019	1.009	0.92	0.994	1.004	1.008	1.032	1.009	NaN	1.041	1.003	NaN	0.955	0.956	NaN	0.994	0.993	1	0.97	0.993	1.017	1.036	0.965	NaN	0.995	1.009	1.033	NaN	1.002	0.995	1.003	1.004	1.004	0.998	NaN	0.454	1.003	1.009	1.013	NaN	1.024	1.019	0.984	NaN	1.022	1.025	1.019	1	1.014	0.989	0.994	1.004	0.977	1.004	0.982	1.02	1.015	0.987	NaN	0.92	NaN	1.02	1.023	1.027	1.008	1.038	1.031	1.007	1.016	1.012	1.009	0.962	1.014	0.992	0.951	1.018	1.008	0.998	0.69	0.625	1.007	NaN	1.011	0.997	1.009	NaN	0.847	1.009	0.956	0.981	1.006	0.946	0.99	1.001	0.995	NaN	1.026	1.006	1.005	1.007	1.001	1.003	0.998	1.011	1.013	1.016	1.03	1.007	NaN	1.038	1.017	NaN	1.014	0.988	0.986	0.992	NaN	1.012	1.006	0.99	1.013	1.009	0.999	1.026	0.995	0.988	0.998	1.006	1.023	0.983	NaN	1.012	1.033	1.047	1.035	1.013	0.988	1.006	1.013	0.993	1.019	0.974	NaN	0.964	0.984	1.018	1.009	1.028	1.007	NaN	0.984	0.997	0.003	1.004	0.972	0.993	0.93	1.013	1.001	1	0.985	1.013	NaN	1.011	1.004	1	0.978	0.994	1.021	1.032	0.984	1.002	1.016	1	1.008	1.003	NaN	1.02	NaN	1.013	1	NaN	0.995	1.025	0.979	1.003	1.055	0.975	1.023	1.024	1.031	1.011	1.01	1.059	0.988	0.99	0.998	1.023	0.931	1	1.011	0.988	1.008	0.988	0.972	NaN	1.011	1.016	NaN	1.01	NaN	0.978	1.011	1.01	1.019	1.015	1.068	1.001	0.978	1.022	NaN	1.012	1.007	1.013	1.009	1.001	1.003	0.95	0.996	0.995	0.988	0.997	1.047	1.022	1.001	1.003	0.995	1.02	NaN	0.972	0.921	1.035	0.957	1.01	1.026	0.99	1.013	1.013	0.985	1.006	1.025	1.023	NaN	0.99	NaN	0.976	0.977	0.98	1.002	0.954	0.833	1.002	1.006	1.005	NaN	1.012	1.034	1.016	0.98	1.009	1.001	1.067	1.008	1.014	1	0.884	0.972	0.956	1.032	1.041	0.995	1.028	1.008	0.993	NaN	1.012	1.04	1.088	0.984	1.003	1.019	0.931	0.983	1.056	0.976	NaN	0.999	1.028	1.005	1.008	0.987	1.001	1.082	1.003	NaN	0.963	1.052	0.98	0.971	1.016	0.972	1.052	0.997	0.937	1	0.995	1.022	1.016	1.011	1.012	1.026	1.019	NaN	1.02	1.008	1.012	1.024	0.991	NaN	1.02	0.992	0.988	1.002	0.97	1.026	0.995	1.011	NaN	1.004	1.005	0.99	1.009	NaN	1.04	0.992	1.008	NaN	1	0.996	1.02	0.955	1.004	0.987	1.012	1.025	1.018	0.932	1	1.01	1.022	0.977	1.023	1.043	0.994	1	1.009	1.023	1.032	1.011	0.986	1.064	1.02	0.996	1.015	1.001	1.018	1.053	1.009	1.005	1.011	1.013	0.985	NaN	0.995	1.027	0.99	1	1.042	0.991	1.024	1.01	1.023	1.024	0.985	1.018	1.032	0.997	1.002	1	0.99	1.004	0.955	1.013	1.019	0.99	0.995	0.962	1.016	0.992	0.992	0.997	1.003	1.045	NaN	1.022	1.003	0.929	1.041	0.964	1.008	1.041	0.803	NaN	NaN	1.005	1.007	1.026	1.023	1.018	1.015	1.008	0.978	0.939	0.994	0.994	1.001	1.007	1.002	0.974	1.028	0.911	1.014	0.979	0.997	0.969	0.993	0.981	0.996	NaN	1.026	1.011	1.03	1.004	0.983	1.001	0.973	0.936	1.015	0.966	1	1.011	1.003	0.989	1.005	1.038	1.006	0.972	0.97	1.003	0.989	0.995	1.009	1.019	0.958	1.004	0.999	1.001	NaN	0.987	0.95	0.997	1.061	1.012	0.98	NaN	1.019	0.984	1.011	1.005	1.026	1.021	1.02	1	1.024	1.032	NaN	0.98	0.999	0.999	0.997	1.014	0.973	0.976	0.986	1.004	1.015	0.999	0.998	NaN	1.011	0.982	1.028	1.021	1.008	1.018	1.024	NaN	0.988	1.004	1.004	1.027	1.013	1.1	0.968	0.993	1.046	1	0.992	1.016	1.016	1.009	1.003	1.024	1.029	1.051	1.001	0.987	1.01	1.009	1.019	1.015	0.999	1.023	0.932	0.971	1.002	0.938	1.123	1.061	1.004	0.996	0.998	1.013	0.773	0.975	1.067	1.093	1.016	0.916	NaN	0.991	0.998	0.988	0.997	1.023	0.998	1.016	1.012	0.992	0.995	0.988	0.983	1.01	1.003	1.017	1.005	0.899	1.006	1.002	0.995	0.994	0.988	0.994	1.009	1.013	0.976	1.016	0.976	NaN	1.035	0.999	1.005	1.018	0.994	1.007	1.007	1.013	1.007	1.027	1.024	0.999	NaN	1.02	1.011	1.025	1.008	1.021	1.029	1.016	1.021	0.982	0.989	1.035	1.02	1.006	0.995	0.969	NaN	1.023	1	0.958	1.039	1.014	1.01	1.022	NaN	1.011	1.003	1.023	1.006	1.001	1.016	1.01	1.032	1.055	0.995	1.021	0.962	1.032	1.005	0.991	1.012	1.04	1.011	1.023	0.956	0.99	NaN	0.974	0.992	1.023	NaN	1.007	1.022	NaN	1.075	1.006	1.04	1.017	1.007	1.004	1.02	1.005	1.011	1.004	1.003	0.964	NaN	0.984	0.989	0.95	0.964	0.927	1	1.007	0.985	0.985	0.992	0.997	1.039	1.004	1.003	0.993	0.99	NaN	1.008	0.974	0.996	1.017	1.012	1.055	1.009	0.977	1.035	NaN	1.013	0.975	1	0.996	1.011	NaN	1.009	1.019	0.978	1.003	1.026	0.972	0.992	1.049	NaN	NaN	1.013	1.017	1.009	1.012	NaN	1.022	NaN	1.02	1.022	1.008	0.989	1.04	0.989	1	1.02	0.997	NaN	0.975	1.026	1.011	1.043	0.999	0.991	0.978	1.023	NaN	1.014	1.037	0.985	1.007	0.953	0.99	NaN	1.012	1.072	1.006	0.987	NaN	1.045	1.031	1.029	NaN	1.027	1.026	1.031	1.002	0.966	1.029	1.04	NaN	0.998	0.984	0.983	0.818	0.982	1.002	0.993	1.025	NaN	1.021	1.007	1.08	1.028	NaN	0.982	1.021	1.007	1.026	1.004	1.001	1.007	1.002	1.023	1.002	0.983	1.037	NaN	1.065	0.857	1.056	1.012	0.983	0.986	1.001	0.964	1.024	0.993	1.009	0.265	1.024	NaN	0.994	0.921	1	0.999	1.029	1.009	0.939	1.003	0.999	1.004	1.005	NaN	0.979	NaN	1.025	1.017	0.985	1.017	1.016	0.969	0.984	0.913	0.996	1.059	0.911	1	1.014	1.017	1.019	1.007	0.998	1.021	1.029	0.996	1.007	1.009	0.989	0.933	1.035	1.011	0.989	1.011	1.017	1.04	1.012	1	NaN	0.986	1.032	1.009	1.001	1.013	1.015	1.063	1.012	1.001	NaN	0.996	0.99	1.052	1	0.988	1.041	1.019	1.016	1.024	1.011	1.007	1	1.009	1.021	1.028	NaN	0.959	1.01	1	NaN	NaN	1.042	0.998	1.009	NaN	1.054	1.035	1.009	1.001	1.02	1.026	1.006	NaN	NaN	0.975	1.015	0.985	1	0.776	0.78	1.028	NaN	1.023	1.001	0.99	0.895	NaN	1.04	1.009	NaN	0.96	1.006	NaN	1.052	1.039	1.024	0.955	1.059	1.002	0.975	0.985	1.051	1.002	1.002	0.964	0.994	NaN	1.001	0.991	0.993	1.034	1.009	1.021	0.986	1.035	1.019	0.998	1.005	1.037	0.991	1.015	1.019	NaN	1.04	1.013	NaN	1.022	1.012	1.012	0.969	0.978	1.026	1.011	1.01	0.99	1.015	1.095	1.07	1.008	1.002	0.997	NaN	0.984	1.007	0.99	0.989	0.991	1.039	0.954	1.007	1.013	0.94	1.027	1.055	1.011	1.015	1.028	1.02	NaN	0.992	0.996	0.995	0.992	0.992	0.998	0.998	1.004	1.012	0.9	0.984	1	1.019	0.998	1.032	0.951	1.026	1.004	1.019	1	1.011	0.991	0.946	1.008	0.989	0.991	1.02	1.013	NaN	1.021	1.018	1.003	1.009	NaN	0.993	0.996	1.02	1.011	1.025	1.011	1.009	0.989	1.005	0.984	NaN	NaN	1.038	1.029	0.992	1.048	0.948	0.989	1.014	0.966	1.006	1.024	1.01	NaN	1.004	NaN	0.998	0.997	0.982	1.003	NaN	0.996	1.037	0.998	0.996	0.983	NaN	0.994	1.038	1.008	1.007	NaN	NaN	1.005	1.001	0.987	NaN	1.018	0.971	1.015	0.997	0.975	0.986	0.989	1.006	1.002	1.013	1.013	0.987	0.992	1.004	1.017	0.985	0.993	0.983	1.013	1.006	1.023	0.977	1.046	0.999	0.999	0.975	1.007	0.99	1.013	0.997	0.998	NaN	1.014	0.981	1.019	0.999	NaN	NaN	NaN	NaN	NaN	NaN	NaN	NaN	NaN	NaN	NaN	NaN	NaN	NaN	NaN	NaN	NaN	NaN	NaN	NaN	NaN	NaN
BSU02350_gamP	0.985	0.977	0.985	0.489	0.988	1.007	1.019	1.002	1.009	0.992	0.998	1.01	0.965	0.991	0.998	1.013	0.991	0.988	0.998	0.991	1.008	1.02	0.982	1.017	0.972	0.986	0.983	0.975	0.998	0.985	1	0.973	0.975	1.011	0.994	-0.043	1.015	0.995	0.204	NaN	0.987	NaN	0.987	0.976	1.017	1.014	0.998	0.998	0.983	0.986	1.018	0.97	1.03	0.984	0.98	0.996	1.021	1.006	0.983	0.995	0.993	NaN	0.996	1.03	0.983	1.009	0.988	0.96	NaN	0.97	-0.036	1.014	0.949	0.975	1.012	1.011	0.94	0.998	1.003	1.009	0.975	0.988	1.036	1.016	1.003	0.974	1.031	0.961	1	0.985	1.035	1.013	1.031	1.027	1.002	1.017	1.018	1.003	1.003	0.941	0.994	0.996	1.031	1.042	0.072	1.013	NaN	0.998	1	0.978	0.994	0.98	0.987	0.85	0.989	1.006	0.988	0.991	1.004	0.981	0.591	0.616	NaN	0.625	0.803	0.914	0.289	0.899	0.965	NaN	1.028	1.018	1.001	0.864	1	0.998	0.559	NaN	0.999	0.99	1.012	0.976	1.005	1.027	1.014	1.026	1.003	0.993	1.016	0.993	0.963	0.995	1.002	0.999	1.005	1	1.004	0.993	0.977	0.987	1.008	1.013	1.008	0.995	1.026	1.008	0.985	0.992	0.976	0.962	0.992	0.985	0.984	1.019	0.048	1.02	0.978	NaN	0.998	NaN	NaN	0.96	0.842	0.991	0.971	0.996	0.954	1.013	0.985	0.994	1.004	1.023	0.978	0.99	1	0.825	0.954	1.015	1.002	1.022	1.014	NaN	1.004	1.002	NaN	0.991	0.979	NaN	0.996	1.008	0.994	1.007	0.964	1.022	1.059	0.983	NaN	1.007	1.005	1.01	NaN	0.988	0.975	0.968	0.988	0.992	1.011	NaN	0.46	0.976	1	1.016	NaN	1.01	1.016	0.994	NaN	0.962	1.004	1.009	1.01	1.02	0.985	0.989	1.004	1.006	0.991	0.962	1.022	0.992	1.035	NaN	0.892	NaN	1.007	1.02	1.03	1.021	1.009	1.006	0.984	0.988	1.016	0.969	0.997	0.971	0.977	0.879	0.979	0.995	1.01	0.558	0.619	0.994	NaN	1.014	1.006	1.027	NaN	0.784	1.001	0.932	0.972	0.905	0.955	0.984	0.992	1.002	NaN	1.019	1.002	1	0.984	1.029	0.994	0.984	0.99	0.99	0.999	0.996	0.997	NaN	1.023	1.009	NaN	0.982	0.979	1.034	1.006	NaN	0.978	0.985	1.026	0.984	1.007	1.006	0.991	1.016	1.002	1.027	1.017	0.988	0.987	NaN	0.978	0.996	1.008	0.988	0.985	0.984	1.001	0.967	1.029	1.003	1.021	0.968	0.985	0.952	0.994	1.02	0.996	0.997	NaN	1.007	1.012	-0.26	0.995	0.992	1.024	NaN	1.008	1.01	1.002	0.98	0.977	NaN	0.966	0.999	0.988	1.006	1	1.01	1.023	1.016	1.004	0.998	1.016	1.025	1.002	NaN	1.013	NaN	0.996	1.008	NaN	0.987	1.037	1.015	1.012	1	1.005	1.025	1.002	1.016	0.907	1.026	1.031	1.027	0.96	0.994	1.038	1.031	0.983	0.996	0.975	1.042	0.977	0.937	NaN	1.061	0.981	NaN	1.003	NaN	1.031	1.013	1.008	1.001	0.961	NaN	0.985	0.95	0.992	NaN	1	0.99	0.992	0.995	1.016	1.013	0.958	1.013	0.994	0.986	0.962	1.038	0.989	1.017	0.986	0.999	0.98	NaN	1.003	1.04	1.044	0.963	0.99	1.003	1.024	0.99	1.021	1.009	1	1	0.997	NaN	0.985	0.95	0.938	1.005	1.001	0.995	1.036	0.88	1.006	1.006	1.019	1.051	1.019	1.003	0.979	0.914	1.013	1.022	1.05	1.012	1.002	0.986	1.03	1.03	1.022	0.994	0.973	1.016	1.001	1.044	0.981	NaN	1.018	0.979	1.012	1.019	0.958	1.02	0.938	0.942	0.986	0.976	NaN	1.038	1.008	0.994	1.015	0.99	0.993	NaN	1.02	NaN	0.996	1.013	1.017	0.927	0.976	0.949	1.054	1.049	0.924	1.011	1.003	1.021	0.984	1.03	0.996	0.967	0.987	NaN	1.001	1.005	0.986	0.985	1.007	NaN	1.014	1.03	0.978	0.99	0.971	0.974	NaN	0.986	NaN	1	0.982	0.974	1.029	NaN	0.987	1.023	0.986	NaN	1.005	1.01	1.004	1.002	1	1	1.001	1.014	1.016	1.035	1.002	1.006	1.01	0.982	0.984	1.046	0.967	0.983	1	1.003	0.969	0.986	0.967	0.994	1.018	0.999	1.033	0.999	1.024	1.008	1	1.057	0.983	0.962	1.01	NaN	0.998	1.022	0.998	1.021	0.983	0.986	0.981	0.999	1.004	0.994	1.003	1.008	1.001	1.028	0.991	0.982	0.97	1.001	1.015	0.995	1.001	0.996	1.009	1.021	1.004	0.996	1.028	1	0.986	1.018	NaN	1.018	0.975	1.001	0.98	1.002	1.001	0.995	0.778	NaN	NaN	1.015	1.015	0.99	0.99	1.029	1.062	0.995	1.027	1.005	1.002	0.993	1.021	0.995	1.036	1.012	1.008	0.963	0.987	0.994	1.01	NaN	1.008	1.047	0.998	NaN	0.996	1.014	1.012	0.998	0.994	0.99	1.029	0.941	1.014	1.039	0.991	0.968	0.981	1.015	1.022	0.982	0.994	0.991	0.996	0.991	1.029	0.97	1.017	1.016	0.933	0.978	0.933	1.003	NaN	0.999	0.967	1.013	0.996	1.002	0.986	NaN	1.018	0.969	1.011	0.975	1.005	0.984	1.019	1.001	1.019	1.023	NaN	0.973	1.005	1.022	NaN	1.03	0.992	0.921	0.988	1.024	1.014	0.978	0.964	NaN	0.98	1.04	1.037	1.026	NaN	1.004	0.985	NaN	0.974	1.011	1.004	1.008	0.992	1.045	0.992	0.995	0.999	1.006	1.002	0.983	1.023	0.986	NaN	1.026	NaN	1.046	0.997	1.005	1.039	1.019	1.006	1.012	1.001	1.026	0.899	0.995	0.982	0.963	1.086	1.067	1.026	0.989	1.012	1.036	0.89	1.087	1.007	1.125	1.013	0.968	NaN	0.974	0.98	0.997	1	1.011	0.998	0.985	0.996	1.034	1.008	1.003	0.974	1.008	1.004	1.001	0.984	0.982	0.979	1.062	0.982	0.954	0.868	1	1.009	1.009	0.993	0.979	0.996	NaN	0.987	0.995	NaN	1.012	1.027	0.968	1.01	1.003	0.962	0.964	1.003	1.024	NaN	1.025	1.051	0.989	1.016	1.029	1.018	1.022	1.005	1.01	0.98	1.001	1.029	1.009	1.005	0.973	NaN	1.018	0.981	0.992	1.001	0.974	1.025	0.988	NaN	1.008	0.99	1.024	1.011	0.991	0.98	0.993	1.042	1.004	0.988	1.004	0.915	1.007	0.98	1.049	1.008	0.993	0.986	1.012	1.001	0.989	NaN	1.047	1.013	1.003	NaN	0.978	0.972	0.96	1.056	0.999	1.048	1.002	1.023	0.974	1.025	0.995	1.001	0.992	0.989	1.01	NaN	0.981	0.945	0.978	0.973	0.95	0.975	1.012	0.982	0.988	1.043	0.983	1.004	0.988	1.018	0.996	0.997	NaN	0.976	1.016	0.991	1.015	1.031	1.028	0.971	0.949	0.999	0.843	0.973	1.054	0.993	0.963	1.003	NaN	0.982	0.99	1.02	0.991	0.952	0.969	0.918	0.996	NaN	NaN	0.982	0.984	0.984	1.009	NaN	1.002	NaN	1.026	1.005	1.023	1.018	0.982	1.002	1.009	0.993	0.993	NaN	0.969	1.007	1.016	1.001	1.001	0.976	0.997	0.994	NaN	0.988	1	0.964	1.007	1.016	0.98	NaN	0.985	0.981	0.991	1.01	NaN	0.888	0.997	1.017	NaN	1.017	0.998	1.03	0.993	0.988	0.989	1.014	NaN	1.004	1.002	1.009	NaN	1.01	1.095	1.011	1.023	NaN	0.995	1.008	NaN	0.996	NaN	1.089	1.024	0.925	1.018	1.008	0.971	0.977	0.998	0.951	0.992	0.877	0.988	NaN	0.994	NaN	0.854	0.941	0.968	0.956	0.991	1.019	1.023	0.986	1.011	0.272	0.992	NaN	1.012	0.964	0.975	1.012	1.058	0.986	1.018	1.026	1.041	0.994	1.015	NaN	0.999	NaN	1.032	1.055	0.965	1.01	0.967	0.999	1.012	0.85	0.965	0.985	NaN	1.023	1.014	1.002	0.982	0.994	0.993	1.043	0.948	1.006	1.013	1.007	0.965	1.027	1.002	1.004	1.014	1.005	1.001	1.018	1.003	0.998	NaN	1.012	0.945	1.01	1.011	1	1.004	0.981	0.963	0.999	NaN	0.989	0.999	1.008	0.992	1.039	1.017	1	1.001	1.012	1.003	1.005	0.999	1.002	1	0.999	0.923	NaN	1.001	1.013	NaN	NaN	0.976	0.967	1.037	NaN	0.997	1.024	1.014	0.958	0.999	1.01	0.989	NaN	NaN	0.993	0.984	1	1.067	0.777	0.738	1.014	NaN	0.964	1.015	1.011	0.87	NaN	1.034	1.002	NaN	0.984	1.002	NaN	1.009	1.024	0.97	0.997	0.998	1.021	0.989	1.086	1.086	0.978	0.988	1.031	0.997	NaN	0.972	0.999	0.98	1.006	1.043	0.962	0.977	1.003	1.016	0.997	1.035	1	1.006	1.003	1.022	NaN	1.049	0.957	NaN	1.004	1.005	1.011	0.97	1.028	0.995	0.999	1.015	0.981	1.013	0.956	1	0.993	1	0.987	NaN	0.996	1.01	0.974	1.005	0.998	1.01	0.982	1.013	0.964	0.988	0.964	0.961	1.026	0.99	1.008	1.023	NaN	0.993	1.015	1.06	1.015	1.003	0.981	1.033	1.03	0.999	NaN	0.998	0.981	1.028	1.001	0.984	0.955	0.975	0.997	1	0.994	0.999	0.979	0.923	1.004	1.019	0.993	0.993	0.979	NaN	1.006	0.999	0.993	1.005	NaN	0.986	0.96	1.015	0.997	1.022	0.987	1.012	1.006	1.057	0.968	0.894	NaN	0.995	1.019	1.003	1.051	0.916	1.013	0.999	0.952	0.99	1.018	1.037	NaN	1.01	NaN	0.994	0.973	1.009	0.981	NaN	0.992	1.016	1	0.986	0.982	NaN	1.007	0.995	1.008	1.014	NaN	NaN	0.996	0.967	0.986	NaN	1.039	0.995	1.006	1.033	0.96	0.966	1.013	0.974	1.005	1.012	0.994	1.016	1.039	1.001	0.991	0.98	0.992	1.042	0.997	1.002	0.959	1.003	1.01	0.987	0.973	0.968	0.993	0.985	0.993	0.959	0.936	1.029	0.999	0.982	1.031	0.996	NaN	NaN	NaN	NaN	NaN	NaN	NaN	NaN	NaN	NaN	NaN	NaN	NaN	NaN	NaN	NaN	NaN	NaN	NaN	NaN	NaN	NaN
BSU02200_ybfG	0.983	1.026	1.005	NaN	0.978	0.996	1.057	1.023	1.024	0.964	1.029	0.986	0.993	1.008	1.006	1.003	1.015	0.993	0.996	1.008	0.978	1.032	1.006	1.036	0.98	0.981	1.01	1	1.016	1.01	1.006	1.02	1.015	0.994	0.973	NaN	0.999	0.998	NaN	NaN	0.984	NaN	0.986	1.001	1.011	0.967	0.986	0.99	0.995	0.997	1.022	1.011	0.99	1.009	1.009	1.005	0.999	0.974	1.019	1.007	0.983	NaN	1.044	0.993	1.018	0.995	1.009	1.013	NaN	1.012	-0.008	0.992	0.981	1.006	0.972	0.995	0.868	1.027	1.009	1.015	1.022	0.981	1.039	1.027	1.002	0.994	0.869	0.918	0.964	0.981	1.015	1.011	1.009	0.993	0.999	1.005	1.008	0.939	1.01	1.035	0.989	1.001	1.009	1.026	-0.124	0.978	0.892	1.016	1.011	0.978	0.986	1.018	1.004	0.52	0.887	1.026	0.988	0.981	1.015	1.014	0.514	0.483	NaN	0.501	0.741	0.891	NaN	0.888	0.986	NaN	0.964	1.046	1.004	0.779	0.999	1.024	0.405	1.008	1.014	0.993	0.989	0.987	0.997	1.006	0.99	0.998	1.038	0.993	1.015	0.966	0.983	0.99	0.968	1.027	1.026	1.002	0.999	1.011	1.02	0.978	1.003	0.988	0.977	1.018	0.993	0.987	1.029	0.99	0.989	0.987	0.999	1.002	1.016	1.001	NaN	1.005	0.996	NaN	0.953	NaN	NaN	0.941	0.693	0.978	0.992	0.955	0.958	1.019	0.958	0.909	0.979	0.956	1	1.006	0.921	0.749	0.996	1.045	1.02	1.012	0.924	NaN	1.048	0.996	NaN	1.026	0.985	NaN	0.991	0.982	0.912	0.973	0.962	0.893	1.043	0.995	NaN	0.986	1.004	0.979	NaN	0.993	0.996	0.985	1.003	0.995	1.023	NaN	0.355	0.989	1.037	1.013	NaN	1.012	1.011	0.982	NaN	0.982	0.979	0.982	1	1.018	1.014	0.979	1.017	0.989	1.012	0.985	1.025	0.992	0.914	NaN	0.81	NaN	1.013	0.973	0.989	0.896	1.023	1.019	0.994	1.002	0.927	0.869	0.919	1.013	0.977	0.727	1.016	1.012	1.025	0.712	NaN	0.988	NaN	1.014	0.979	0.995	NaN	0.757	0.988	0.903	0.968	0.957	0.972	0.998	0.997	1.008	NaN	1.02	1.013	1.01	1.039	0.919	0.984	1.002	0.967	1.015	0.999	0.979	0.992	NaN	0.981	0.987	NaN	0.988	0.998	1.015	1.023	NaN	1.004	0.967	1.004	1.006	0.988	1.004	0.936	0.987	0.992	1.018	1.026	0.967	0.995	NaN	0.975	0.992	0.988	0.989	0.999	0.984	0.998	0.996	1.054	0.947	1.002	NaN	0.947	0.959	0.967	1.009	0.99	0.998	NaN	1.057	0.988	NaN	1.025	0.965	0.996	NaN	0.997	0.987	0.987	1.014	0.988	NaN	0.982	0.994	1.006	0.992	0.999	1.01	1.021	0.984	1.033	1.008	1.005	1.017	1.016	NaN	1.007	NaN	1.005	1.011	NaN	0.997	0.987	0.959	0.984	0.958	0.984	1.024	0.996	1.022	0.909	1.005	1.078	1.008	1.018	0.984	0.994	1.04	1.003	0.972	0.983	1.043	1.006	0.998	NaN	1.041	1.029	NaN	1.021	NaN	0.999	0.975	0.989	1.021	1.01	0.971	0.963	0.895	1.071	NaN	1.035	0.991	0.978	1.01	0.988	0.969	NaN	1.008	1.019	0.985	0.985	1.028	1.05	1.061	0.992	0.999	0.995	NaN	1.031	0.959	0.985	1.041	0.991	1.026	0.988	0.992	1.008	1.017	0.978	1.028	1.003	NaN	1.01	1.08	0.87	1.039	1.028	1.018	1.058	0.894	1.031	1.021	0.973	NaN	0.998	NaN	1.002	0.971	1.04	1.015	1.035	1.004	1.021	0.998	1.003	1.041	1.007	1.013	1.038	1.001	0.982	0.977	0.933	NaN	1.024	1.007	0.976	0.992	1.014	1.009	1.012	0.947	0.997	1.006	NaN	0.964	0.985	0.976	1.021	1.033	0.996	NaN	1.001	NaN	0.993	0.998	1.001	1.02	0.993	0.991	1.02	1.035	0.834	1.009	1.011	1.002	0.982	1.014	0.993	1.011	1.015	NaN	1.021	1.01	0.993	0.98	0.997	NaN	0.974	1.005	1.048	0.994	1.002	0.989	NaN	1.029	NaN	1.005	0.996	1.022	1.024	NaN	1.027	0.979	0.965	NaN	1.004	0.996	0.997	1.051	1.003	0.984	0.991	1.039	1.006	1.01	0.99	1.007	0.996	1.009	0.996	0.934	1.041	0.998	0.992	NaN	1.027	0.936	1	1.038	1.004	0.997	1.036	1.017	1.015	0.992	0.993	1.064	1.003	0.988	0.981	NaN	1.005	1.016	1.016	0.989	1.009	1.03	0.985	1.001	1.01	0.984	0.969	0.986	0.991	0.977	0.984	1.013	0.971	1.012	0.999	1.008	1.041	1.012	0.999	0.961	1.063	1.017	1.011	1.032	0.965	1.053	NaN	1.02	0.996	NaN	0.989	0.987	1.038	1.048	0.741	NaN	NaN	1.019	0.999	0.993	NaN	1.006	1.016	0.989	0.963	NaN	1.013	1.015	1.004	1.004	0.999	0.998	1.014	0.89	0.983	1.034	0.988	1.009	1.009	1.003	1.003	NaN	0.994	1.009	1.032	1.008	1.046	1.008	0.978	1	0.998	NaN	1.026	0.948	1.013	0.993	1.009	0.974	1.013	0.982	0.983	1.041	1.021	1.022	0.962	1.004	0.982	1.01	1.033	0.991	NaN	1.021	0.99	0.999	0.99	1	0.985	NaN	1.038	0.976	1.032	0.991	1.034	0.985	0.994	0.958	0.942	0.955	0.925	1.033	1.005	0.956	1.013	1.008	0.969	0.952	0.969	1.028	0.993	0.997	0.965	NaN	1.005	1.011	1.094	0.983	NaN	1.012	0.972	NaN	0.978	0.992	0.986	0.976	0.988	NaN	1.003	0.99	1.024	1.001	0.996	1.014	1.033	1.029	NaN	1.057	NaN	1.035	0.992	0.998	0.977	1.029	1.059	0.981	1.026	1.018	0.847	0.949	0.995	0.985	0.978	1.038	1.042	1.045	1.002	0.982	NaN	NaN	1.014	1.135	0.979	0.944	NaN	0.97	1.018	0.981	1.018	1.013	0.999	1.011	1.003	0.996	1.003	1.02	0.975	1.003	1.003	0.986	1.004	NaN	0.978	0.988	1.006	0.987	0.977	0.987	1.002	0.973	0.987	0.993	1.009	NaN	0.987	0.978	0.803	0.994	0.941	1.033	1.006	1.003	0.981	0.972	0.983	1.025	NaN	1.006	1.018	1.009	1.034	1.005	0.987	0.995	1.003	1	1.005	0.973	1.011	1.017	0.994	0.976	NaN	0.993	0.995	1.023	0.974	0.985	1.004	0.992	NaN	0.994	1.028	1.023	1.005	1.01	0.979	1.038	1.044	1.057	1.009	1.005	0.925	1.005	0.981	1.007	0.974	1.002	0.969	1.032	0.99	0.971	NaN	1.029	1.027	0.835	NaN	0.93	0.902	NaN	1.044	0.996	1.004	1.03	1.011	0.987	0.966	0.999	0.975	0.992	0.911	0.993	NaN	0.948	0.946	0.906	0.885	0.867	0.996	0.999	1.003	1.039	1.024	1.026	1.09	1.026	0.991	1.003	0.989	NaN	1.002	1.051	1.007	0.97	1.017	0.972	0.977	0.889	0.992	1.019	0.999	0.997	1.01	1.015	1.011	1.038	0.994	0.995	NaN	0.991	1.038	0.943	0.942	1.002	NaN	NaN	0.942	1.026	0.972	0.972	NaN	1.005	NaN	1.024	0.928	1.009	1.044	0.995	0.991	1.007	0.994	0.993	NaN	0.949	1.017	0.994	1.074	0.993	1.03	1.023	1.017	NaN	1.017	0.981	0.932	1.011	0.897	0.999	NaN	0.999	1.015	0.993	1.004	NaN	NaN	0.985	1.018	NaN	0.96	1.002	0.983	1.019	1.004	0.999	1.026	NaN	0.995	0.984	1.016	0.947	0.944	0.835	1.017	0.978	NaN	1.007	1.028	NaN	1.018	NaN	1.028	1.025	1.019	1.017	0.997	0.975	0.966	1.021	0.995	0.956	NaN	1.015	NaN	0.993	NaN	0.948	NaN	0.979	1.037	1.045	0.942	0.999	1.015	0.998	0.346	1.011	NaN	0.98	0.987	1.026	0.998	0.976	1.002	0.881	1.005	0.996	1.007	0.994	NaN	0.968	NaN	1.019	0.965	0.961	0.983	1.031	0.969	0.965	NaN	0.997	1.007	1.013	1.027	1.014	0.991	1.034	1.065	1.037	0.991	1.007	0.995	1	0.994	0.964	1.013	1.027	1.045	1.002	1.027	1.006	0.967	1.013	1.017	NaN	0.981	0.957	0.989	1.003	1.02	0.99	1.014	0.972	0.996	NaN	1.039	0.991	0.994	1.006	1.005	1.052	0.997	0.978	0.998	1.015	0.99	0.995	0.99	0.994	1.042	0.847	NaN	1.009	1.005	NaN	NaN	0.998	1.012	1.036	NaN	1.018	0.999	1.029	0.992	0.988	1.018	1.011	NaN	NaN	0.993	0.962	0.973	0.951	0.814	0.769	1.017	NaN	0.964	0.989	0.992	NaN	NaN	0.99	1.007	NaN	1.009	0.986	NaN	0.963	1.002	1.003	0.999	1.009	1.025	0.872	1.086	0.928	0.971	1.013	0.935	1.047	NaN	1	0.99	1.001	1.017	1.004	1.082	1	1.01	1.01	1.038	1.001	1.004	1.005	0.99	1.034	NaN	1.021	1.02	NaN	1.02	0.982	1.012	1.012	0.956	1.002	1.011	1.003	0.977	0.997	NaN	0.895	0.999	1.007	0.993	NaN	1.016	1.003	1.033	1.035	1.004	0.994	0.904	1.04	0.987	1.024	1.028	0.996	0.99	1.023	1.017	1.01	NaN	0.989	1.02	0.961	1.033	0.997	1.03	0.999	0.999	1	1.014	1.011	1.08	1.002	1.019	1.015	1.082	NaN	0.97	1.037	0.992	0.998	1.02	0.917	1.006	1.02	1.001	0.986	0.994	NaN	0.964	1.024	1.016	0.995	NaN	1.039	0.962	1.017	1.019	0.977	0.997	1.001	1.028	1.006	1.003	NaN	NaN	1.034	0.99	0.948	1.063	0.908	1.013	1.008	0.957	1.024	1.075	1.007	NaN	1.008	NaN	0.999	0.964	0.895	0.985	NaN	1.008	0.999	1.006	0.996	0.996	NaN	0.999	1.062	0.978	0.978	NaN	NaN	1.011	0.974	0.993	NaN	1.04	0.997	0.972	0.96	1.003	1.004	1.001	0.986	1.019	0.99	1.006	1.029	0.966	0.982	1.004	1.04	1.008	0.946	1.024	1.013	1.038	1.014	0.996	1.017	0.998	0.993	1.045	1.063	1.009	0.957	1.043	NaN	1.02	1.032	0.973	0.98	NaN	NaN	NaN	NaN	NaN	NaN	NaN	NaN	NaN	NaN	NaN	NaN	NaN	NaN	NaN	NaN	NaN	NaN	NaN	NaN	NaN	NaN
BSU02360_gamA	0.98	0.988	0.979	0.538	0.998	1.016	0.977	0.971	1.01	0.957	1.003	0.997	0.981	0.997	1.034	0.999	1.024	0.988	1.009	0.999	1.012	0.969	0.986	0.968	0.975	1.007	0.97	1.002	1.015	0.971	0.997	1.032	1.027	1.031	0.981	NaN	0.992	0.956	0.109	NaN	0.999	NaN	0.983	0.986	1.009	1.005	1.049	1.012	1.043	0.986	1.013	0.991	0.996	1.001	1.019	1.038	1.019	1.019	1.017	0.999	0.959	NaN	1.008	1.024	1.03	0.987	1.062	0.994	NaN	1.006	0.049	1.003	0.987	1.008	0.993	1.025	0.937	1.08	1.004	0.978	1.012	1.03	1.081	0.837	0.991	0.979	0.964	0.972	0.951	0.994	1.025	0.986	1.051	0.986	1.053	0.955	1.069	1.024	0.992	1.034	1.013	1.005	1.012	0.99	-0.001	1.005	NaN	1.006	1.051	1.003	0.998	1.037	1.007	0.845	1	1.023	1.032	0.982	0.983	0.945	0.617	0.67	NaN	0.545	0.796	0.929	NaN	0.916	0.989	NaN	0.997	1.032	1.053	0.854	1.013	0.964	0.494	NaN	0.993	1	1.009	0.995	1.028	0.993	1.012	1.004	0.999	0.998	0.988	0.998	0.998	0.997	0.983	0.979	1.012	1.039	1.021	1.015	0.97	0.98	1.021	1.022	0.984	0.992	1	1.006	1.016	1.002	0.989	1.003	1.02	1.002	0.969	1.031	0.142	0.969	0.999	NaN	1	NaN	NaN	1.011	0.863	1.019	1.043	0.986	0.972	1.064	1.021	0.992	1.028	1.033	1.017	1.01	0.973	0.848	0.997	1.005	1.004	0.918	1.021	NaN	0.995	0.982	NaN	1.016	0.98	NaN	0.991	1.01	1.023	1.016	0.956	1.035	1.051	0.991	NaN	0.941	1.069	0.993	NaN	1.024	0.988	0.985	1.016	1.008	0.999	NaN	0.467	1.048	1.007	1.014	NaN	1.03	1.049	1.012	NaN	0.974	0.995	0.971	0.97	1.027	0.97	0.975	1.002	1	0.999	0.993	0.998	0.949	1.007	NaN	0.877	NaN	1.019	1.017	1.067	0.965	1.017	0.986	0.992	0.968	0.991	0.985	0.971	1.058	0.994	0.872	1.014	1.003	0.993	0.583	0.538	1.025	NaN	1.037	1.022	1.011	NaN	0.789	1.031	0.959	0.942	0.935	0.959	1.006	0.995	0.992	NaN	0.973	1.024	0.983	0.986	NaN	0.976	1.006	0.98	1.02	0.952	0.993	1.002	NaN	0.944	0.977	NaN	0.982	1.015	1.009	1.038	NaN	0.993	1.026	0.931	1.006	1.019	1.015	0.971	1.014	0.992	0.963	1.009	0.993	0.967	NaN	0.999	1.008	1.054	0.986	1.011	0.999	1.033	0.992	1.008	0.962	1.012	NaN	0.944	0.878	NaN	1.009	0.991	0.975	NaN	1.038	1.014	NaN	1.01	1.001	1.04	NaN	1.025	1.014	1.011	1.08	0.989	NaN	0.991	1.031	1.015	1.006	1.01	1.062	0.987	1.02	1.012	0.971	1.034	0.992	1.015	NaN	1.021	NaN	0.998	0.987	NaN	0.975	1.031	1.007	1.019	0.966	1.038	0.966	1.035	1.011	NaN	1.013	0.906	1.008	0.959	1.004	1.071	1.013	0.997	0.997	1.059	1.044	1.012	0.862	NaN	0.926	1.031	NaN	1.026	NaN	1.01	0.93	0.963	0.985	1.022	NaN	1.048	0.91	0.985	NaN	0.952	1.036	1.009	0.982	0.993	1.035	NaN	1.03	1.014	0.982	0.971	NaN	0.964	0.972	1.003	0.99	1.026	NaN	1.012	1.125	1.038	0.866	1.043	1.006	1.038	1.013	0.98	0.994	1.02	1.005	1.002	NaN	1.004	NaN	0.94	0.975	0.997	1	0.983	NaN	0.977	0.961	0.978	NaN	1.002	1.019	0.98	NaN	0.991	0.997	1.058	1.028	0.996	1.012	NaN	0.98	1.016	1.002	1.02	1.083	0.986	1.028	0.982	NaN	0.964	0.983	0.824	1.05	1.004	0.961	0.922	0.937	0.987	0.982	NaN	0.977	0.989	1.007	0.993	0.958	1.033	NaN	1.032	NaN	1.021	0.993	1.002	0.988	1.02	0.999	1.006	NaN	0.917	0.989	1.019	1.008	1.003	1.032	0.941	1.003	0.998	NaN	0.997	1.006	0.998	0.998	1.042	NaN	1.021	1.044	0.965	1.011	1.01	0.996	NaN	1.024	NaN	1.018	1.003	1.037	1.036	NaN	0.956	0.976	0.971	NaN	0.986	0.948	1.023	0.969	1.003	0.997	1.02	0.992	1.003	1.107	1	1.064	1.012	1.007	0.972	1.052	1.038	0.967	1.02	NaN	0.997	1.057	1.036	1.051	1.009	1.002	0.982	1.064	0.992	1.001	1.035	0.965	0.993	1.058	0.991	NaN	0.988	0.998	0.999	0.985	0.967	0.98	1.028	1.031	0.981	0.991	0.965	1.01	1.029	1.04	0.998	0.904	0.966	1.001	1.02	0.987	0.997	1.024	0.993	0.991	1.003	0.97	0.997	NaN	0.997	1.001	NaN	1.003	0.988	NaN	0.965	1.017	0.947	1.009	0.724	NaN	NaN	0.994	1.032	1.024	NaN	1.008	0.964	1.002	0.989	NaN	1.034	1.009	1.034	0.981	0.911	0.966	0.989	0.959	0.991	1.007	1.024	NaN	0.99	1.045	1.02	NaN	0.999	1.022	1.015	1.014	1.01	1.015	1.004	0.905	0.982	0.96	0.987	1.026	1.008	1.057	1.022	1.035	1.002	0.977	1.026	0.965	1.018	1.045	0.976	1.036	NaN	1.058	0.943	1.013	NaN	0.997	0.943	1.026	0.906	1.01	1.021	NaN	1.032	0.969	1	0.995	1.037	0.96	1.041	0.991	NaN	0.978	NaN	1.009	1.03	0.997	0.915	1.02	0.966	0.874	0.918	1.053	1.007	0.862	1.017	NaN	1.034	0.994	1.053	0.971	NaN	1.009	1.027	NaN	0.946	1.031	1.012	0.849	0.993	NaN	1.046	1.013	1.002	1.006	1.006	1.009	0.96	0.956	NaN	1.009	NaN	1.043	0.968	0.977	1.045	1.019	0.979	0.985	1.038	0.969	0.893	0.994	1.013	0.989	1.006	0.993	1.016	1.011	1.062	1.001	NaN	NaN	0.967	NaN	1.05	0.967	NaN	0.955	1.034	0.886	0.932	1.01	0.999	0.998	0.976	0.96	1.019	NaN	0.992	0.991	1.014	1.05	1.026	NaN	0.994	NaN	0.982	0.957	0.953	1.022	1	0.997	0.949	0.94	1.01	NaN	0.969	1.019	NaN	0.994	1.023	1.016	0.99	1.018	0.958	1.024	1.006	1.015	NaN	1.029	1.017	0.996	0.967	1.036	1.009	0.989	0.979	0.946	1.012	0.983	0.851	1	0.992	NaN	NaN	0.939	1	NaN	NaN	1.003	1.025	0.976	NaN	1.021	0.996	1.023	0.952	1.054	0.973	0.955	0.993	1.075	1.005	1.028	0.899	1.021	0.994	0.946	1.009	0.984	1.048	1.023	1.016	0.98	NaN	NaN	NaN	0.964	NaN	1.057	NaN	NaN	1.059	0.974	0.902	1.036	1.048	0.991	0.988	0.99	0.974	0.993	NaN	0.968	NaN	0.967	0.933	0.934	1.01	0.967	1.034	1.009	1.041	1.003	NaN	1.022	0.981	0.955	0.915	0.993	1.022	NaN	1.007	1.003	0.992	0.986	1.015	1.004	1.019	0.848	1.016	NaN	0.974	0.983	1.008	1.007	1.022	NaN	1.013	1.036	NaN	1.057	1.01	1.006	0.984	1.012	NaN	NaN	1.044	0.995	0.996	1.023	NaN	0.992	NaN	0.933	NaN	1.013	1.054	0.992	0.98	0.988	0.981	0.991	NaN	0.95	0.998	1.023	0.998	1.001	0.981	1.011	1.018	NaN	0.957	0.961	0.93	1.01	NaN	0.991	NaN	0.997	1.047	1.004	1.019	NaN	1.022	0.998	0.974	NaN	NaN	0.979	1.007	0.997	1.004	1.005	1.014	NaN	1.019	1.021	0.992	NaN	0.989	NaN	1.033	1.017	NaN	1.003	1.023	NaN	0.984	NaN	1.016	1.045	0.943	1.012	0.996	0.998	1.002	0.987	1.017	1.028	NaN	1.003	NaN	0.991	NaN	NaN	0.929	0.994	1.043	0.994	NaN	0.971	1.022	1.023	0.26	1.012	NaN	0.985	NaN	0.971	0.977	0.976	0.994	1.005	1.016	1.038	0.996	1.023	NaN	1.013	NaN	0.994	0.968	0.986	1.008	0.977	0.911	1.075	NaN	0.995	1.002	NaN	1.055	1.002	0.986	1.009	0.99	1.021	0.997	1.011	1.021	1.014	1.029	1.001	0.882	0.99	1.003	1.022	1.011	0.982	1.036	0.994	0.984	NaN	0.985	0.911	1.031	0.997	1.004	0.998	1.006	0.995	0.998	NaN	0.95	0.998	1.043	1.002	0.992	1.02	1.028	1.069	1.018	0.962	0.966	1.036	0.98	1.04	1.034	0.998	NaN	1.019	1.013	NaN	NaN	1.022	0.977	1.024	NaN	0.991	1.035	1.028	1.026	1.016	1.006	1.012	NaN	NaN	1.015	1.033	1.027	NaN	0.734	0.78	1.017	NaN	0.975	1.007	0.998	NaN	NaN	1.004	1.023	NaN	1.001	1.04	NaN	1.009	1.097	0.994	0.953	0.877	1.008	1.003	0.932	0.967	0.945	0.976	NaN	1.018	NaN	0.985	1	NaN	1.021	0.978	NaN	0.985	1.028	0.995	1.02	0.97	0.994	1.026	0.997	0.993	NaN	0.906	1.01	NaN	1.02	0.948	0.954	1.031	0.97	0.993	1.002	1.023	0.984	1.016	0.889	NaN	0.961	1.028	1.029	NaN	0.957	1.009	1.026	1.026	1.017	1.042	0.952	1.04	0.963	0.961	1.017	1.032	0.994	1.025	1.039	0.997	NaN	1.001	1.079	0.871	0.996	1.043	1.027	0.992	0.967	1.002	NaN	1.015	0.966	1.012	0.993	1.033	NaN	NaN	0.992	1.115	0.983	0.981	0.997	0.941	0.988	1.032	1.015	0.973	0.995	NaN	0.936	1.028	1.008	0.983	NaN	1.029	1.052	0.973	1.035	0.952	0.985	0.965	0.973	0.88	0.983	NaN	NaN	1.036	1.016	0.983	0.987	0.909	1.005	0.999	0.943	0.993	1.021	1.003	NaN	0.997	NaN	0.992	1.046	0.863	0.989	NaN	1.017	1.021	1.007	0.997	1.003	NaN	0.985	0.995	0.973	0.996	NaN	NaN	0.97	1.053	0.94	NaN	0.987	0.984	1.018	NaN	1.039	1.029	1.02	1.013	1.024	1.01	0.99	0.969	1.057	1.004	1.001	1.052	0.995	0.975	1.014	1.003	0.991	1.081	0.926	0.998	1.038	1.022	1.041	1.019	0.993	1.003	0.998	NaN	0.994	1.058	0.949	0.984	NaN	NaN	NaN	NaN	NaN	NaN	NaN	NaN	NaN	NaN	NaN	NaN	NaN	NaN	NaN	NaN	NaN	NaN	NaN	NaN	NaN	NaN
BSU02370_ybgA	1.013	0.993	1.023	0.353	1.058	1.001	1.077	1.021	0.959	0.994	0.999	1.058	1.049	1.01	1.028	1.013	1.016	0.973	0.961	1.02	0.992	0.947	0.98	1.031	1.038	0.99	1.015	1.03	0.997	1.027	0.991	1.011	1.054	1.004	1.009	NaN	1.082	1.038	NaN	NaN	1.001	NaN	1.022	1.032	0.988	1.032	1.005	1.026	1.03	0.954	1.018	1.018	1.008	0.978	1.016	0.991	1.047	1.001	1.026	1.019	1.008	NaN	1	1.031	1.003	1.019	0.99	1.016	NaN	1.038	-0.207	1.013	0.975	1.024	1.017	0.988	0.946	1.026	1.018	1.002	0.943	1.058	NaN	1.02	1.022	1.031	1.024	0.987	1.068	0.995	1.103	1.083	1.037	1.012	1.006	1.008	0.991	1.018	1.057	0.988	1.024	1.004	1.036	1.087	0.076	1.043	0.883	1.06	0.992	1.035	1.013	0.987	1.01	0.642	0.935	1.025	0.993	1.035	1.02	0.968	0.576	0.53	NaN	NaN	0.753	0.876	NaN	0.834	1.004	NaN	0.948	1.063	0.996	0.826	1.007	1.059	0.496	NaN	1.019	1.018	1.041	0.993	1.035	1.04	1.015	1.049	1.031	1.028	1.061	0.964	1.024	0.981	0.995	0.989	1.044	1.007	1.012	0.994	1.028	1.035	1.026	1.041	1.017	0.961	1.044	0.972	1.004	1.021	1.019	0.945	1.01	1.042	1.046	1.036	NaN	1.06	1	NaN	1.027	NaN	NaN	1.001	0.816	1.012	0.985	0.985	1.017	0.993	1.015	0.923	1.045	1.018	0.996	1.017	0.968	0.858	1.024	1.051	1.077	NaN	1.031	NaN	1.099	0.988	NaN	1.047	1	NaN	0.997	1.029	1.002	0.994	1.016	1.031	1.057	1.034	NaN	1.01	1.002	0.944	NaN	1.015	1.007	1.088	1.008	0.99	1.007	NaN	0.458	0.983	1.028	1.021	NaN	1.007	1.014	0.988	NaN	0.994	1.014	1.014	1.021	1.017	1.012	0.981	1.005	1.032	1.048	1.079	1.037	0.998	0.979	NaN	0.842	NaN	1.037	1.061	0.973	1.031	1.093	1.068	1.028	1.043	1.024	1.012	1.038	1.061	1.045	NaN	1.013	0.957	0.968	NaN	NaN	1.058	NaN	1.021	1.028	1.046	NaN	0.761	1.028	0.966	0.948	0.959	0.976	1.017	0.994	0.972	NaN	1.049	1.035	1.006	1.006	NaN	0.994	1.012	1.039	1.066	0.984	1.012	0.988	NaN	1.026	1.074	NaN	1.027	0.999	0.997	1.005	NaN	0.989	0.99	1.013	0.992	1.056	1.032	1.053	1.027	1.002	1.045	1.036	0.955	0.977	NaN	0.981	1.029	1.075	1.005	1.019	1.016	0.998	0.951	0.917	1.01	0.968	NaN	0.947	0.955	1.049	0.966	1.009	1.015	NaN	NaN	1	NaN	0.965	0.941	1.052	NaN	1.013	0.944	0.989	1.025	1.009	NaN	1.067	1.042	1.014	1.012	0.986	1.04	1.054	0.996	NaN	1.037	0.945	0.971	1.019	NaN	1.071	NaN	1.005	0.984	NaN	1.008	0.96	1.016	0.995	0.979	1.037	1.036	1.014	1.043	NaN	0.998	1.003	0.995	1.013	1.015	1.048	1.014	1.061	1.038	NaN	1.039	1.049	NaN	NaN	0.907	1.055	NaN	1.027	NaN	1.025	1.009	0.997	1.009	1.036	NaN	0.984	0.878	NaN	NaN	0.954	1.017	1.009	1.018	1.024	1.002	NaN	1.057	1.021	1.034	0.999	NaN	0.996	NaN	1.003	1.021	1.001	NaN	0.982	1.02	0.912	0.855	1.04	1.04	1.026	1.027	1.041	0.992	1.017	1.003	1.024	NaN	0.994	NaN	0.939	1.03	0.999	1.024	0.93	NaN	0.972	1.007	1.006	NaN	1.017	0.936	1.002	1.011	0.947	1.066	NaN	1.025	1.036	1.028	NaN	1.071	1.032	1.024	1.038	1.02	1.004	NaN	0.908	NaN	1.054	0.986	0.905	1.044	0.938	0.999	0.912	0.927	1.078	0.994	NaN	0.99	0.983	1.024	1.008	0.978	1.034	NaN	1.002	NaN	1.049	0.951	1.038	1.004	1.006	0.961	0.983	0.976	NaN	1.022	0.966	1.057	1.017	0.984	1.048	1.006	1.027	NaN	1.037	1.01	1.025	0.962	1.038	NaN	1.063	1.023	1.071	1.013	1.057	1.02	NaN	1.003	NaN	1.017	1.072	1.023	1.025	NaN	0.951	1.028	1.013	NaN	1.02	1.04	1.031	0.922	1.01	0.999	0.996	0.99	1.053	1.052	1.007	1.016	1.028	0.997	1.025	NaN	1.039	0.98	1.029	NaN	0.992	1.01	1.036	1.034	0.998	0.991	1.121	1.061	0.996	1.062	1.02	1.06	0.979	0.955	0.99	NaN	1.017	1.025	1.053	1.031	1.029	0.894	1.023	0.986	1.022	0.988	1.014	1.019	0.984	1.065	1.031	0.952	0.969	1.008	0.995	0.959	0.971	1.028	1.022	1.008	0.984	1.036	0.991	NaN	1.015	0.986	NaN	1.022	0.941	NaN	0.859	NaN	1.103	NaN	0.764	NaN	NaN	1.013	1.014	1.011	NaN	1.035	1.022	1.028	1.021	NaN	1.017	1.021	1.011	1.01	NaN	1.062	1.019	NaN	0.982	1.049	0.982	NaN	1.042	1.051	1.058	NaN	1.033	1.007	1.04	0.997	1.011	1.024	1.022	0.957	1.042	0.897	1.011	0.994	1.049	1.028	1.023	0.99	0.997	0.992	0.992	1.036	0.938	0.886	1.033	1.055	NaN	0.966	0.97	1.028	NaN	0.984	0.898	1.005	NaN	1.004	1.015	NaN	1.04	1.032	0.972	1.032	1.002	1.011	1.002	1.015	NaN	1.045	NaN	1.063	1.004	1.008	NaN	1.033	1.026	0.97	1.016	1.022	1.009	1.047	1.005	NaN	1.01	1.006	0.798	0.993	NaN	1.009	1.028	NaN	1.005	1.006	1.029	0.994	0.974	NaN	1.051	1.01	1.005	1.007	0.997	1.02	1.028	0.913	NaN	NaN	NaN	1.078	0.961	1.023	1.022	1.028	0.987	1.045	1.013	1.02	0.867	1.009	0.983	0.872	0.881	1.013	1.037	1.019	0.98	1.066	NaN	NaN	1.013	NaN	1.003	1.109	NaN	0.967	0.976	0.909	1.015	1.032	0.991	0.996	1.03	1.034	1.038	0.981	0.98	1.047	1.016	1.08	1.023	NaN	0.949	NaN	1.038	NaN	NaN	1.02	1.011	0.996	0.996	1.052	0.973	NaN	0.941	1.061	NaN	0.994	0.921	1.002	0.992	1.031	1.027	NaN	1.03	1.008	NaN	1.057	0.992	1.063	1.081	1.023	1.002	1.024	1.007	0.95	1.031	1.01	1.015	1.003	1.033	NaN	NaN	1.036	1.032	NaN	NaN	1.042	1.008	1.001	NaN	0.992	1.058	1.012	1.039	1.035	0.99	0.961	NaN	1.03	1.051	1.036	0.887	0.999	1.007	NaN	1.026	0.988	1.037	1.033	0.932	1.034	NaN	NaN	1.016	NaN	NaN	NaN	1.02	NaN	NaN	1.02	1.017	0.97	1.059	1.019	1.039	1.016	1.038	0.999	NaN	1.019	NaN	NaN	0.92	NaN	NaN	0.938	1.092	1.018	0.982	1.046	1.045	1.024	0.709	1.01	1.059	1.039	0.996	NaN	1.021	0.909	1.012	0.982	1.033	0.994	1.025	NaN	0.991	NaN	1.066	0.999	1.026	0.988	1.014	NaN	0.96	0.997	NaN	1.106	1.054	1.022	0.974	1.007	NaN	NaN	0.975	1.01	0.984	1.029	NaN	0.963	NaN	0.982	NaN	1.013	1.031	1.025	NaN	1.01	1.037	0.988	NaN	0.949	1.004	1.034	1.079	1.021	1.03	1.028	0.989	NaN	1.011	1.028	0.979	0.976	NaN	0.959	NaN	1.017	1.017	1.016	1.019	NaN	NaN	1.013	1.053	NaN	NaN	1.005	1.047	0.99	0.986	1.018	1.034	NaN	1.027	1.042	1.017	NaN	1.024	NaN	1.028	1.046	NaN	1.017	1.032	NaN	1.026	NaN	0.923	1.079	1.049	1.06	1.013	1.009	1.018	1.002	1.066	1.036	NaN	1.058	NaN	NaN	NaN	NaN	NaN	0.994	1.004	1.036	NaN	NaN	1.015	1.004	NaN	1.067	NaN	0.992	NaN	0.988	1.052	0.948	1.015	NaN	0.969	1.066	0.98	1.033	NaN	1.021	NaN	1.051	0.98	0.972	0.969	0.868	NaN	1.027	NaN	0.974	1.032	NaN	1.001	0.972	0.945	0.983	0.973	0.95	1	0.997	1.044	1.011	0.994	1.039	NaN	1.031	1.02	1.038	1.03	1.079	1.006	1.018	1.018	NaN	0.996	NaN	1.011	1.036	1.021	0.992	0.976	1.009	1.041	NaN	1.023	0.99	1.038	1.032	1.034	1.057	NaN	0.986	1.009	1.017	0.974	1.011	1.003	1.033	0.827	NaN	NaN	1.035	1.03	NaN	NaN	0.99	0.995	1.035	NaN	1.017	1.027	1.038	0.964	1	1.029	1.023	NaN	NaN	1.04	0.996	1.018	NaN	NaN	0.814	1.06	NaN	1.001	1.011	1.047	NaN	NaN	1.027	1.033	NaN	0.906	0.951	NaN	0.923	0.995	0.99	NaN	0.805	0.991	NaN	1.026	0.946	0.963	0.99	NaN	1.085	NaN	0.881	1.018	NaN	1.055	0.981	1.008	1.027	1.057	0.935	1.017	1.001	1.052	1.013	1.032	0.984	NaN	NaN	0.975	NaN	1.044	0.985	0.973	1.036	0.996	0.997	1.019	1.025	0.996	1.026	NaN	NaN	1.008	1.007	0.993	NaN	1.045	0.995	1.025	0.997	0.992	0.983	0.956	0.983	0.88	1.072	1.035	NaN	1.045	1.064	1.01	0.995	NaN	1.04	1.023	NaN	1.041	1.03	1.044	1.025	1.067	1.023	NaN	0.991	1.022	1.005	1.063	0.99	NaN	0.919	1.03	NaN	NaN	1.03	0.977	0.919	1.014	1.051	0.984	1.025	1.016	NaN	0.989	1.001	1.018	1.012	NaN	1.019	NaN	1.005	1.014	0.992	0.987	1.009	1.022	1.004	0.996	NaN	NaN	1.024	1.004	0.989	1.012	0.915	1.021	1.024	0.973	0.98	NaN	1.031	NaN	1.015	NaN	0.996	1.038	0.978	1.041	NaN	1.056	1.006	1.029	1.001	1	NaN	0.97	1.008	1.038	1.034	NaN	NaN	1.022	1.02	0.988	NaN	1.033	0.997	1.033	NaN	0.994	1.03	0.998	1.011	1.061	1.022	1.004	NaN	1.027	1.001	1.013	1.023	1.046	0.955	1.002	0.957	1.039	0.96	0.947	0.989	1.051	1.033	1.049	1.011	1.032	1	NaN	NaN	0.999	0.984	NaN	1.025	NaN	NaN	NaN	NaN	NaN	NaN	NaN	NaN	NaN	NaN	NaN	NaN	NaN	NaN	NaN	NaN	NaN	NaN	NaN	NaN	NaN	NaN
BSU02600_cwlJ	1.011	1.039	0.991	0.634	1.015	1.021	1.02	0.996	1.033	1.025	1.003	0.98	0.981	0.997	1.014	0.991	1.011	0.982	0.984	0.98	1.027	1.008	1.01	0.978	0.97	0.983	0.982	1.03	1.021	0.97	1.006	1.032	0.945	1.025	0.998	NaN	1.015	0.982	-0.027	NaN	0.996	NaN	0.97	0.994	1.019	0.963	0.974	1.01	0.99	0.945	0.981	1.021	0.988	1.025	0.94	0.989	1.02	0.985	1.002	0.968	0.983	NaN	1.01	1.015	1.004	1.033	1.041	0.977	NaN	1.038	-0.111	0.985	0.958	0.998	0.957	1.006	0.907	0.968	1.019	0.986	0.968	0.979	1.055	1.025	1.004	0.987	0.934	0.974	0.974	1.002	1.045	1.004	1.045	0.937	1.002	1.04	1.019	0.995	1.013	1.017	1.008	1.013	1.011	1.025	-0.071	0.996	NaN	1.029	1.002	1.007	1.005	1.009	1.011	0.747	0.957	0.994	0.993	0.994	0.991	1.001	0.597	0.567	NaN	0.598	0.74	0.923	NaN	0.835	0.995	NaN	0.964	0.969	0.973	0.858	0.969	0.997	NaN	1.071	1.007	1.015	0.95	0.96	1.014	1.023	0.974	1.041	0.983	0.996	1.009	1.022	1.023	0.994	1.03	1.002	0.968	0.995	1.02	1.037	0.992	1.013	1.005	1.006	1.025	0.981	1.018	1.024	0.99	0.962	0.988	0.993	0.99	0.972	1.006	1.009	0.016	0.994	0.991	NaN	1.011	NaN	NaN	0.979	0.714	0.981	1.004	0.934	0.994	1.023	0.974	0.985	1.014	1.013	1.049	1.053	1.02	0.797	1.005	1.029	0.977	NaN	1.002	NaN	1.021	0.997	NaN	1.033	1.042	NaN	1.021	1.04	1.025	1.005	0.971	0.99	1.033	1.074	NaN	1.008	1.008	0.936	NaN	1	0.997	1.029	1.028	1.006	0.972	NaN	0.387	1.036	1.012	0.991	NaN	0.997	1.011	1.03	NaN	0.988	0.996	0.938	1.004	1.011	0.994	0.987	1.006	1.001	1.011	0.988	0.94	0.981	0.984	NaN	0.827	NaN	0.982	1.011	1.03	1.049	1.005	1.005	0.987	1.026	0.938	0.918	0.993	0.957	0.971	NaN	0.97	1.007	0.979	0.755	NaN	1.046	NaN	0.992	1.006	1.016	NaN	0.78	1.003	0.959	0.986	0.912	0.978	0.987	1.002	0.976	NaN	0.987	0.962	1.001	1.039	0.989	1.01	0.996	0.97	1.027	0.986	0.988	0.986	NaN	1.011	1.001	NaN	0.981	1.048	0.993	1.016	NaN	1.033	0.965	0.968	1.004	1.015	0.959	1.024	0.963	1.01	1.051	1.003	0.975	1.02	NaN	1.021	1.019	1.044	0.97	0.963	0.993	0.988	0.972	0.942	1.032	0.994	NaN	0.946	0.942	NaN	0.98	1.031	1.033	NaN	1.002	0.994	NaN	1	0.986	0.969	NaN	0.961	0.974	0.996	0.983	1.016	NaN	0.998	1.013	1.001	0.994	1.002	1	0.999	1.043	1.049	0.973	0.888	0.997	1.006	NaN	0.997	NaN	0.975	0.971	NaN	1.005	1.003	0.985	1.007	NaN	0.969	1.032	0.991	1.002	NaN	1.034	0.956	0.956	0.995	0.982	0.966	NaN	0.965	1.015	0.836	1.016	1.013	0.928	NaN	0.853	0.957	NaN	1.032	NaN	1.044	0.977	1.005	0.981	1.003	NaN	1.002	1.03	0.958	NaN	0.899	1.003	0.989	0.988	1.015	0.978	NaN	0.989	1.011	1.025	1.003	NaN	0.945	1.048	0.974	0.984	1.008	NaN	1.062	NaN	1.017	0.887	1.013	1	0.952	1.033	0.985	0.979	0.993	0.977	0.999	NaN	1.003	NaN	0.899	0.903	0.985	0.983	0.995	NaN	0.996	0.997	0.974	NaN	0.984	NaN	1.005	1.01	0.985	1.018	0.995	1.024	1.024	0.992	NaN	0.891	0.983	1	0.933	1.004	1.033	0.981	0.979	NaN	1.018	1.016	NaN	0.914	1.01	0.983	NaN	0.947	0.992	1.01	NaN	0.956	1.029	0.985	0.997	1.006	1.004	NaN	1.034	NaN	1.022	1.041	0.986	0.999	0.989	1.01	1.009	0.943	NaN	1.003	0.971	1.065	1	1.002	0.958	0.977	0.95	NaN	1.026	1.001	1.005	1.036	1.022	NaN	1.031	0.984	1.005	0.986	1.029	0.997	NaN	0.984	NaN	1.007	0.921	0.981	1.034	NaN	1.008	0.996	0.992	NaN	1.017	1.001	1.011	1.037	1	0.941	1.02	1.042	0.965	0.969	1	0.97	0.98	0.984	0.971	0.953	0.965	1.001	1.02	NaN	1.007	0.935	1.007	0.979	0.996	0.984	1.039	0.95	1.002	1.018	1.032	0.85	1.017	0.983	0.985	NaN	0.979	1	0.979	1.056	0.995	0.915	0.993	1.001	1.008	1.015	0.984	1.013	0.965	0.985	1.014	NaN	0.985	0.997	0.969	0.963	1.004	1.032	0.976	1.01	0.979	0.984	0.978	NaN	1.05	0.986	NaN	0.956	1.056	NaN	0.978	0.913	0.992	0.935	0.626	NaN	NaN	0.975	0.996	1.017	NaN	0.991	1.013	1.005	0.965	0.96	0.98	0.991	0.993	0.981	1.024	1.034	0.998	NaN	1.007	0.997	0.989	NaN	1.017	1.075	1.003	NaN	0.978	0.993	1.007	0.996	1.061	0.968	1.018	0.973	0.976	NaN	0.983	0.998	0.972	0.991	0.958	1.033	1.02	0.971	0.988	1.084	1.002	1.012	1.015	0.982	NaN	1.002	NaN	1.016	NaN	1.002	1	1.005	0.882	0.998	0.978	NaN	1.03	0.935	0.984	0.968	0.975	1.001	1	0.969	NaN	0.974	NaN	0.989	0.986	0.997	NaN	1.049	0.966	0.971	0.997	0.987	1.021	0.963	1.024	NaN	0.977	0.948	1.036	0.95	NaN	1.007	1.012	NaN	0.988	1.013	0.982	0.884	0.936	NaN	1.047	1.023	1.024	1.022	1.023	0.993	1.016	0.958	NaN	0.943	NaN	1.045	1.078	0.989	1.01	0.981	0.954	1.026	1.036	0.992	0.876	1.028	1.017	0.944	1.072	0.972	0.992	1.019	0.971	1.003	NaN	NaN	0.97	NaN	0.991	0.981	NaN	0.966	0.999	NaN	0.975	0.999	1.003	1.006	1.018	1.09	1.01	0.986	0.966	0.991	1.058	1.041	1.042	NaN	0.983	1.061	1.02	0.996	0.663	0.997	1.055	1.005	0.995	1.022	0.856	NaN	1.014	1.03	NaN	1.009	0.982	0.975	1.013	1.016	0.993	NaN	1.029	0.984	NaN	1.003	1.029	1.042	1.014	0.986	0.999	1.031	0.979	1.029	0.981	0.998	1.009	1.018	1.019	NaN	NaN	0.939	0.978	NaN	NaN	0.948	0.991	1.025	NaN	0.976	1.031	1.003	0.963	0.951	1.005	0.98	0.959	1.026	1.019	0.995	0.912	1	1.002	0.931	1.01	0.942	1.011	0.998	1.032	1	NaN	1.003	0.972	NaN	NaN	0.997	NaN	NaN	1.039	1.02	0.882	0.99	1.025	0.956	0.977	0.999	1.026	1.016	NaN	1.057	NaN	NaN	0.998	NaN	0.902	0.89	1.024	0.976	1.047	1.02	0.973	1.005	NaN	1.012	1.025	1.006	1.007	NaN	0.996	1.015	0.981	0.966	1.009	1.073	1.022	0.898	1.051	NaN	0.977	NaN	0.997	1.045	1.014	NaN	0.972	1.029	NaN	1.006	1.001	1.022	NaN	0.992	NaN	NaN	0.977	0.985	1.033	1.018	NaN	1.007	NaN	1.046	0.911	1.026	0.991	0.951	1.004	1.007	1.016	1.029	NaN	0.965	1.007	1.003	0.979	0.991	1.02	1.008	1	NaN	0.989	0.968	0.955	0.981	NaN	1	NaN	0.976	NaN	1.001	0.995	NaN	0.955	1.051	0.973	NaN	0.999	1.024	1.009	1.006	1.008	0.982	1.033	NaN	1.036	1.036	0.989	NaN	1.039	1.181	0.991	1.008	NaN	1.013	0.987	NaN	0.964	NaN	0.938	1.023	0.971	1.031	0.999	0.96	0.969	1.005	0.954	1.06	NaN	0.995	NaN	0.989	NaN	NaN	NaN	1.017	0.978	0.975	NaN	1.002	0.982	1.025	0.157	1.025	NaN	1.007	NaN	1.059	1.006	0.88	1.007	NaN	1.001	0.965	0.966	1.04	NaN	0.995	NaN	0.963	1.008	0.963	0.991	1.07	NaN	0.956	NaN	0.937	0.903	NaN	0.987	1.069	1.008	0.983	0.945	1.012	1.033	0.998	1.029	0.995	1.004	1.025	0.868	1.041	0.985	1.024	0.966	0.979	0.921	1.008	0.97	NaN	1.004	NaN	1.017	0.996	1.007	1.005	1.034	1.012	1.015	NaN	0.978	0.972	1.003	1.034	0.927	1.047	0.956	0.998	1.014	1.017	0.944	1.051	1.008	1.051	1.022	NaN	NaN	1.007	1.035	NaN	NaN	1.034	1.008	0.97	NaN	1.021	0.981	1.019	0.935	0.971	1.011	1.031	NaN	NaN	0.996	1.054	1.001	NaN	0.751	0.778	1.016	NaN	1.007	0.978	1.031	NaN	NaN	0.982	1.011	NaN	0.988	0.99	NaN	NaN	0.941	0.988	NaN	NaN	1.02	NaN	NaN	0.956	1.011	0.965	NaN	1.031	NaN	0.965	0.995	NaN	0.984	0.99	0.943	1.03	1.019	1.055	1.049	1.012	1.037	0.982	1.001	0.976	1.033	1.036	1.013	NaN	1.026	0.925	1.011	0.956	0.966	1.007	1.012	0.991	1	0.984	NaN	NaN	1.047	1.003	0.971	NaN	0.999	0.987	0.988	1.016	1	0.955	0.918	0.996	NaN	0.959	1.006	0.955	1.023	1.019	1.002	1.004	NaN	1.01	1.023	1.029	1.004	1.012	0.952	0.999	1.049	0.994	NaN	0.968	0.963	1.021	0.993	1.027	1	1.003	1.001	1.032	1.001	0.992	1.021	0.969	1.006	1.001	1.013	0.951	0.983	NaN	0.998	1.039	0.966	1.017	NaN	1.021	1.029	0.971	1.016	0.953	0.984	1.004	0.97	0.966	0.969	NaN	NaN	1.048	0.977	0.993	1.024	0.914	0.986	1.009	0.945	1.016	NaN	1.007	NaN	1.035	NaN	0.965	1.008	NaN	1.035	NaN	0.977	1.073	1.027	0.968	1.074	NaN	1.002	1.081	1.01	1.011	NaN	NaN	1.012	1	0.985	NaN	0.978	0.951	0.934	0.911	0.994	0.958	1.019	1.033	0.985	1.004	0.99	NaN	0.984	1.03	1.011	0.957	0.945	1.001	1.025	0.991	1.013	1.017	1.015	0.967	0.933	0.992	1.018	0.991	1.041	0.974	0.976	NaN	1.008	1.017	0.947	0.991	NaN	NaN	NaN	NaN	NaN	NaN	NaN	NaN	NaN	NaN	NaN	NaN	NaN	NaN	NaN	NaN	NaN	NaN	NaN	NaN	NaN	NaN
BSU02810_cwlK	0.999	1.043	0.98	0.691	0.996	1.003	1.01	0.998	0.993	0.983	0.944	0.982	0.991	0.973	1.064	1.018	1.001	1.012	1.002	0.99	1.013	1.037	1.006	0.984	0.975	0.985	0.999	1.015	1.059	1.018	0.989	1.022	1.019	0.967	1.006	NaN	1.01	0.96	-0.077	NaN	1.033	NaN	0.967	0.984	1	0.972	0.979	0.973	0.97	0.982	0.991	0.963	0.976	0.938	1.017	0.964	1.033	1.013	1.023	0.991	1.026	NaN	1.054	1.026	1.001	1.028	1.014	0.97	NaN	1.011	-0.242	0.987	0.947	0.991	0.989	1.003	0.989	1.02	0.981	1.014	1.048	0.982	1.066	NaN	0.968	0.992	1.01	0.98	1.003	1.014	1.118	0.966	1.008	1.025	0.968	0.986	0.996	1.01	1.045	1.012	0.988	1.034	0.985	1.013	0.168	0.981	NaN	1.036	1.053	0.999	0.995	1	0.986	0.818	0.972	1.013	0.997	1.017	1.004	1.014	0.619	0.685	NaN	0.688	0.852	0.976	NaN	0.912	1.009	NaN	0.995	0.999	1.026	0.909	1.022	0.954	0.477	NaN	0.991	0.979	1.009	0.998	1.048	1.024	1	1.013	0.987	1.025	1.04	1.022	0.982	1.007	0.995	1	1.028	0.98	1.032	0.986	1.007	0.998	1.02	1.008	0.992	0.944	1.021	1.014	1.025	0.993	1.016	0.99	0.976	1.005	0.994	1.022	0.042	0.996	1.004	NaN	0.973	NaN	NaN	0.996	0.833	1.024	1.026	0.989	1.008	0.973	0.995	0.986	1.007	1.016	1.088	1.016	0.994	0.826	1.001	1.021	1.014	NaN	1.016	NaN	1.037	1.025	NaN	1.013	1.001	NaN	1.001	0.968	0.985	1.059	1.007	1.028	1.042	1.011	NaN	1.024	0.998	0.972	NaN	1.002	1.018	1.008	1.016	1.013	0.976	NaN	0.476	1.02	0.953	1.011	NaN	1.017	1.033	0.974	NaN	0.954	1.023	0.966	0.996	0.998	1.005	0.995	1.015	1.017	1	1.05	0.997	0.99	0.979	NaN	0.851	NaN	1.028	1.035	0.988	1.012	1.002	1.046	1.01	1.02	1.056	1.068	1.008	1.047	0.976	NaN	1.003	0.985	1.03	0.664	NaN	0.995	NaN	1.032	0.971	1.025	NaN	0.81	1.012	0.955	0.989	0.962	0.92	0.997	1.016	0.969	NaN	0.965	0.983	1.018	0.968	1.029	0.987	1.012	0.979	1.076	1.032	1.018	1.034	NaN	1.024	1.057	NaN	1.05	1.009	1.04	1.018	NaN	1.003	1.028	1.036	1.004	1.003	1.003	1.002	1.011	0.967	1.018	1.019	0.956	1.039	NaN	0.999	0.995	1.056	1.005	1.018	1.005	1.004	1	0.936	1.019	1.004	NaN	0.922	0.954	NaN	1.005	0.977	1.02	NaN	NaN	1.011	NaN	0.949	0.995	1.066	NaN	1.001	1.039	1.006	0.947	0.996	NaN	1.001	1.015	1.038	0.961	0.973	1.039	1.016	0.985	0.957	1.038	1.033	1.013	1.017	NaN	0.993	NaN	1.053	1.038	NaN	1	0.867	0.954	1.061	0.969	1.013	1.032	0.998	1.012	NaN	0.982	0.993	NaN	0.887	0.991	1.004	1.022	1.058	0.998	0.873	1.065	1.019	0.918	NaN	0.966	1.003	NaN	1.064	NaN	1.029	1.085	1.039	0.994	0.98	NaN	1.029	NaN	NaN	NaN	1.077	1.037	1.004	0.992	0.985	0.98	NaN	1.015	1.022	0.994	0.997	NaN	1.006	1.002	1.047	0.994	1.012	NaN	0.987	NaN	1.007	NaN	0.998	0.972	0.988	1.006	0.965	0.996	1.008	1.036	0.999	NaN	1.003	NaN	0.911	0.978	1.036	1.013	0.984	NaN	0.999	0.99	1.017	NaN	1.03	0.953	1.016	NaN	0.995	1.027	1.05	0.968	1.006	0.832	NaN	0.94	1.047	0.999	1.053	1.04	0.966	0.927	0.919	NaN	0.911	NaN	NaN	1.072	1.012	1.026	NaN	0.924	0.897	0.979	NaN	0.976	0.991	1.009	0.988	0.972	0.999	NaN	1.04	NaN	1.041	0.985	1.07	0.857	1.008	0.961	1.063	0.93	NaN	1.021	1.044	1.035	1.033	0.977	0.92	NaN	1.029	NaN	1.024	1.008	0.987	1.044	1.037	NaN	1.057	1.029	1.041	0.99	1	1.008	NaN	1.081	NaN	0.996	0.974	0.963	0.99	NaN	1.029	1.016	1.006	NaN	1.03	0.981	1.04	1.033	0.998	1.008	1.004	0.947	1.003	0.972	1.014	1.005	1.013	1.003	1.037	NaN	0.88	0.998	1.006	NaN	0.994	0.988	0.995	1.007	0.962	1.001	0.944	1.018	1.021	1.041	1.032	0.905	0.994	0.937	1.028	NaN	1.006	1	1.028	1.017	1.024	0.948	1.001	0.987	1.002	1.022	0.996	1.001	0.975	0.956	1.008	NaN	1.005	1.003	1.015	1.025	1.018	0.965	1.022	0.965	0.975	1.023	1.006	NaN	1.04	0.942	NaN	1.025	0.957	NaN	1.038	NaN	1.053	NaN	0.701	NaN	NaN	1.053	1.016	1.019	NaN	0.988	0.974	1.04	0.938	NaN	1.009	1.02	1.019	1.006	0.97	0.995	0.985	NaN	0.996	1.018	0.978	NaN	0.995	0.995	1.001	NaN	0.976	0.979	0.984	0.997	0.956	1.005	0.923	0.925	0.947	NaN	0.979	1.019	1.013	0.945	0.995	1.033	0.989	1.017	0.986	0.992	NaN	0.885	1.042	1.035	NaN	1.054	1.007	1.042	NaN	1.066	1.052	0.996	NaN	1.009	1.005	NaN	1.012	0.978	0.94	1.028	0.969	0.984	1.092	0.991	NaN	1.053	NaN	0.986	0.989	0.927	NaN	1.004	NaN	NaN	0.99	0.983	1.019	0.892	1.043	NaN	1.036	0.994	1.016	0.882	NaN	1.022	1.012	NaN	1.012	1.018	1	1.131	1.014	NaN	1.027	1.024	1.024	0.986	0.998	0.995	1.002	1.048	NaN	1.075	NaN	1.036	0.995	0.946	1.006	0.964	1.045	0.991	0.986	1.016	0.92	1.003	0.959	0.879	0.922	1.065	0.982	0.976	0.974	1.011	NaN	NaN	0.981	NaN	1.014	0.914	NaN	1.031	1.054	NaN	0.834	1.025	0.997	1.022	0.971	1.054	0.994	NaN	1.013	0.995	0.998	1.044	1.011	0.968	0.993	NaN	1.01	0.945	NaN	0.985	1.024	0.997	0.966	1.048	NaN	NaN	1.04	0.929	NaN	1.017	1.088	1.029	1.021	0.965	0.971	NaN	0.953	0.999	NaN	0.988	NaN	1.048	1.016	1.041	1.044	1.019	1.005	0.96	0.981	1.016	0.946	1.001	1.008	NaN	NaN	1.049	1.001	NaN	NaN	0.991	1.004	1.016	NaN	0.998	1.002	1	1.058	1.072	0.996	NaN	1.043	1.033	1.054	1.04	0.902	1.005	1.037	NaN	1.005	1.015	1.013	1.011	0.981	0.998	NaN	NaN	NaN	NaN	NaN	0.913	NaN	NaN	1.06	1.029	NaN	1.012	1.064	0.977	0.933	0.965	0.96	1.002	NaN	1.014	NaN	NaN	0.991	0.824	1.007	0.918	0.999	0.972	0.98	0.941	NaN	1.006	NaN	1.046	0.972	1.004	1.011	NaN	0.983	0.999	0.982	0.967	1.006	0.996	NaN	0.858	1.042	NaN	1.019	NaN	0.986	0.757	0.996	0.973	1.033	1.002	0.81	1	0.941	0.949	NaN	1.042	NaN	NaN	0.971	0.988	1.026	1.022	NaN	0.972	NaN	1.057	NaN	0.984	1.013	1	NaN	0.982	1.029	0.987	NaN	0.976	1.041	1.026	1.028	1.017	1.016	1.016	1.022	NaN	1.043	1.014	0.961	1.02	NaN	1.013	NaN	0.988	NaN	1.011	0.969	NaN	1.041	0.969	1.002	NaN	NaN	1.032	1.015	NaN	1.038	0.958	NaN	NaN	0.993	0.973	1.049	NaN	1.065	NaN	0.87	1.019	NaN	1.026	1.001	NaN	1.008	NaN	1.023	1.028	1.003	0.977	1.009	0.996	1.018	1.002	0.984	0.992	NaN	1.005	NaN	NaN	NaN	NaN	NaN	0.975	1.057	1.029	NaN	0.907	1.024	0.972	0.25	1.038	NaN	1.067	NaN	1.03	1.064	0.956	0.98	NaN	1.077	1.037	1.028	1.037	NaN	0.975	NaN	1.025	0.974	1	0.982	1.021	NaN	1.013	NaN	NaN	0.99	NaN	1.003	1.035	0.983	1.008	1.027	NaN	0.955	1.018	1.029	0.995	1.013	0.996	0.821	1.043	0.992	0.99	0.98	1.011	0.898	1.001	0.962	NaN	0.999	NaN	0.981	1.007	1.025	0.991	NaN	1.003	0.999	NaN	0.95	1.005	1.08	1.032	0.946	1.038	0.989	0.956	1.007	1.086	0.996	1.023	0.975	0.984	NaN	0.987	NaN	1.003	0.997	NaN	NaN	1.072	1.036	0.829	NaN	1.036	0.969	1.02	0.985	1.006	1.034	1.016	NaN	NaN	0.981	0.928	1.021	0.912	0.463	0.816	1.015	NaN	1.027	0.989	1.018	NaN	NaN	1.049	1.016	NaN	1.001	0.974	NaN	NaN	1.018	1.025	1.063	1.084	1.046	NaN	0.91	1.03	1.027	0.987	NaN	1.023	NaN	0.777	0.994	NaN	1.027	1.049	NaN	0.992	1.055	1.013	1.019	0.964	0.977	0.976	1.027	1.015	NaN	0.925	1.025	NaN	1.014	NaN	1.044	1.005	1.004	1.008	0.988	1.011	0.982	1	0.773	NaN	1.014	1.041	0.975	NaN	0.97	1.002	1.005	0.964	0.972	1.027	0.916	0.973	1.053	0.763	1.014	1.031	1.018	0.995	1.006	1.007	NaN	0.983	1.068	0.857	0.907	1.014	1.001	0.981	0.937	0.993	NaN	1	NaN	1.024	0.951	1.036	NaN	NaN	0.974	1.05	0.856	1.032	0.956	0.861	0.998	1.005	1.04	0.986	1.056	NaN	0.912	0.932	0.971	1.026	NaN	1.038	NaN	1.041	0.991	0.981	1.034	1.009	1.044	NaN	0.948	NaN	NaN	1.022	1.02	1.003	0.872	0.936	0.999	0.994	0.958	1.027	0.983	0.98	NaN	1.028	NaN	1.014	1.042	0.983	0.993	NaN	0.967	0.957	1.036	1	1.006	NaN	0.997	0.91	0.979	1.011	NaN	NaN	1.027	1.045	1.019	NaN	1.036	0.995	0.98	NaN	0.967	0.961	1.006	0.969	0.997	0.957	0.946	0.923	1	0.988	0.977	0.957	1.024	0.915	1.014	NaN	1.005	0.948	NaN	0.946	NaN	0.986	1.008	0.972	0.997	1.043	NaN	NaN	0.998	1.005	0.978	1.007	NaN	NaN	NaN	NaN	NaN	NaN	NaN	NaN	NaN	NaN	NaN	NaN	NaN	NaN	NaN	NaN	NaN	NaN	NaN	NaN	NaN	NaN
BSU04140_pbpC	0.962	1.034	0.974	0.615	1.001	0.986	1.005	0.998	1.014	0.945	0.967	1.024	1.016	0.999	0.992	1.01	0.979	0.996	1.003	0.989	0.989	1.032	0.997	1.024	0.994	1.014	0.979	1.021	1.011	0.993	1.011	0.98	1.014	0.977	1.016	NaN	1.022	1.001	0.17	NaN	1.028	NaN	1.009	0.991	0.996	0.989	1.001	1.002	0.977	0.989	0.999	1.03	0.975	1.015	1.01	0.993	0.997	1.019	1.028	0.994	0.986	NaN	1.007	1.073	1.021	1.003	1.019	0.98	NaN	1.005	0.045	1.01	0.989	1.029	0.999	0.99	0.905	1.024	0.998	0.991	1.004	1.002	1.074	0.986	0.993	1.004	1.018	1.013	0.994	0.989	1.094	1.01	1.004	1.023	1.004	1.002	1.029	1.013	1.013	0.976	1.009	0.992	1.042	1.062	0.085	0.971	0.914	1.017	1.001	1.007	1.025	0.986	0.996	0.702	0.952	1.021	0.955	0.993	0.976	0.98	0.655	0.595	NaN	0.67	0.781	0.922	0.164	0.915	0.971	NaN	1.005	1.044	1.028	0.899	1.025	1.011	0.577	1.04	1.018	1.008	1.005	0.995	1.009	1.006	0.973	1.022	1.044	0.998	1.017	1.014	1.019	0.98	1.008	1.004	1.014	1.02	1.037	1.013	0.99	1.009	0.996	0.994	1.006	1.021	0.977	1.024	1.016	1.002	1	1	1.016	1.013	0.996	1.034	0.13	0.994	1.056	NaN	0.993	NaN	NaN	0.978	0.86	0.991	1.019	1.03	0.974	0.957	0.994	0.996	0.974	1.016	0.973	1.038	1.001	0.823	1.011	1.051	1.046	0.947	0.998	NaN	1.028	1.009	NaN	0.994	1.001	NaN	1.021	1.009	1	1.008	1.026	1.01	1.027	0.97	NaN	1.035	1.002	1.014	NaN	1.014	1.018	1.01	1.011	0.979	1.055	NaN	0.409	0.982	1.011	0.991	NaN	1.019	0.999	0.984	NaN	1.021	1.006	1.007	1.003	1.014	0.966	0.98	1.039	0.982	1.016	1.026	1.015	1.005	1.013	NaN	0.897	NaN	1.018	0.976	0.999	1.008	1.035	1.001	0.97	1.005	1.023	1.045	1.008	1.029	0.994	0.939	1.039	1.039	0.999	0.587	0.423	1.048	NaN	1.026	0.988	1.014	NaN	0.792	1.017	0.937	0.959	0.898	0.959	0.984	1.01	1.004	NaN	1.021	1.007	1.008	0.992	1.057	1	1.003	1.008	0.993	1.001	0.998	1.019	NaN	1.005	1.025	NaN	1.015	1.022	0.999	1.037	NaN	1.004	1.007	0.975	1.016	1.01	0.991	1.051	1.01	1.046	1.031	0.988	0.944	0.98	NaN	0.972	1.017	1.051	1	0.989	1.014	1.015	0.991	1.022	0.993	1.023	NaN	0.967	0.999	0.942	1.025	1.013	1.001	NaN	1.011	1.004	0.079	0.982	0.992	1.031	NaN	0.99	1.003	1.006	0.972	1.008	NaN	1.066	1.008	0.95	1	1.013	0.993	1.005	0.998	1.046	1.015	0.942	1.025	1.012	NaN	1.017	NaN	0.999	0.999	NaN	1.002	0.991	1.024	0.987	0.966	1.003	1.043	1.001	1.013	0.975	1.049	1.049	1.012	0.954	1.017	1.021	0.964	0.991	1.017	0.968	1.006	1.018	0.997	NaN	1.06	1.02	0.962	1.006	NaN	1.012	0.994	0.996	1.017	1.005	NaN	0.986	0.946	1.059	NaN	1.067	1	1.011	1.017	1.012	1.023	NaN	1.017	1.003	1.003	1.01	0.968	0.992	1.066	0.987	1.002	0.978	NaN	0.986	0.993	1.106	1.038	1.022	1.019	0.967	1.033	1.047	1.03	1.027	1.005	0.986	NaN	1	NaN	0.972	1.052	1.022	1.016	1.033	NaN	1.039	1.031	1.001	NaN	0.984	0.989	1.021	1.012	0.979	1.006	1.032	0.985	0.999	0.971	NaN	0.991	1.04	1.011	1.066	1.044	1.012	1.03	0.961	NaN	1	1.064	0.931	0.993	1.046	0.992	0.913	0.999	1.021	0.996	NaN	0.988	1.011	0.999	1.012	0.985	1.021	NaN	0.986	NaN	1.012	1.033	0.994	0.972	1.006	1.004	1.051	NaN	0.869	1.007	0.982	1.032	1.014	0.989	0.98	1.011	0.987	NaN	1.015	0.986	0.982	1.034	1.026	NaN	0.985	1.013	0.962	0.982	0.982	1.016	0.878	0.999	NaN	1.008	1.014	1.033	0.994	NaN	0.978	0.997	0.984	NaN	0.98	0.991	0.988	1.011	1.018	1.024	0.996	0.997	1.012	1.076	0.997	0.995	1.008	1.028	1.012	0.987	0.999	1.008	0.999	NaN	1.02	0.999	0.996	1.032	0.991	1.026	0.991	1.027	1.019	1.02	1.006	0.97	1.021	1.039	0.969	NaN	1.009	0.979	1.004	1.011	0.998	1.012	1.012	1.011	0.991	1.011	0.997	1.003	0.99	1.003	1.026	1.009	0.955	0.999	1.035	1.024	1.037	0.963	1.012	0.99	1.025	1.021	1.024	0.975	0.997	1.012	NaN	0.988	1.038	0.973	1.081	1.029	1.022	0.921	0.766	NaN	NaN	1.033	0.988	0.991	NaN	0.995	0.993	0.947	1.016	0.994	1.025	1.014	0.989	1.001	1.01	1.051	1.024	1.103	1.022	1.034	1.005	0.936	1.052	0.983	1.001	NaN	1.01	0.994	1.032	0.995	1.029	1.017	1.002	NaN	0.956	1.022	0.979	0.984	1.019	1.006	0.996	0.987	1.023	0.94	1.015	1.008	1.065	0.966	1	1.001	NaN	1.021	1.017	1.003	NaN	1.042	1.008	1.009	0.919	1.02	1.013	NaN	1.009	1.02	0.987	0.981	1.002	0.996	1.014	0.986	1.041	1.06	NaN	1.008	0.988	1.011	1.037	0.992	1.017	0.939	0.984	1.029	0.989	0.972	1.046	NaN	0.993	0.978	0.976	0.989	NaN	1.008	1	NaN	1	1.007	0.981	1.06	0.998	NaN	1.025	1.026	1.012	0.992	1.03	1.022	0.982	0.975	NaN	1.04	NaN	1.039	1.03	0.981	1.036	1.026	1.017	1.02	0.983	0.998	0.886	1.007	1.02	1.018	1.177	1.053	1.037	1.024	1.037	1.043	NaN	0.754	0.984	1.174	1.025	0.896	NaN	0.965	0.998	NaN	1.001	0.978	0.983	1.032	1.023	1.01	1.001	1.046	0.97	1.035	1.009	0.99	1.029	NaN	1.009	0.842	0.983	1.021	0.963	1.006	1	1.008	0.982	0.962	1.015	NaN	1.001	0.985	0.949	1.019	1.018	1.048	1.026	1.022	0.958	1.05	0.968	1.012	NaN	0.997	1.017	1.027	1.044	1.038	1.008	1.024	1.013	0.985	1.011	1.025	1.004	1.044	0.989	0.967	NaN	0.982	1.01	1.004	0.976	1.072	1.001	1.036	NaN	1.011	0.981	1.037	0.994	1.05	0.976	0.97	1.024	1.069	1.01	1.007	0.926	1.012	0.994	1.081	1.003	1.023	1.002	0.996	0.977	0.999	NaN	1.07	1.003	0.96	NaN	1.023	0.975	NaN	1.07	1.002	1.031	1.011	1.011	0.972	0.986	0.997	1.017	1.012	NaN	1.031	NaN	1.012	0.885	0.966	0.947	0.928	0.995	1.019	0.988	0.941	1.007	1.012	1.037	1.004	1.018	0.981	1.021	NaN	0.988	1.041	0.994	1.062	1.024	0.958	1.065	0.952	1.013	0.957	1	1.009	0.993	0.987	1.007	0.969	1.012	0.997	0.902	1.016	1.031	0.968	0.997	1.001	NaN	NaN	1.022	0.97	1.015	1.006	NaN	0.993	NaN	0.996	0.999	1.026	0.988	0.992	0.94	1.05	1.006	1.021	NaN	0.991	1.018	1.041	1.032	1.022	1.02	0.995	1.015	NaN	1.005	1.022	0.925	0.982	NaN	1.002	NaN	1.003	1.015	1.022	1.022	NaN	1.038	1.029	1.009	NaN	1.033	1.039	0.979	0.992	0.972	1.047	1.004	NaN	1.029	1.003	1.012	0.953	1.003	0.968	1.011	1.014	0.971	0.995	1.016	NaN	1.02	NaN	0.997	1.02	0.955	1.004	0.988	0.968	0.993	1.006	1.039	1.023	NaN	1.019	NaN	1.074	NaN	NaN	0.968	1.031	1.006	1.009	1.003	1.028	1.025	1.003	0.198	1.028	NaN	1.018	0.771	0.985	0.987	1.018	1.004	NaN	0.934	1.022	0.986	1.015	NaN	1.003	NaN	0.998	1.003	1.002	0.999	1.043	0.911	1.015	NaN	1.017	0.984	0.93	0.987	0.968	1.016	0.99	1.024	0.975	1.011	1.009	1.007	1	1.019	0.994	0.966	1	0.997	0.986	0.984	0.983	0.999	0.991	1.018	NaN	0.998	1.022	0.999	1.017	1.031	1.001	0.956	1.02	1.011	NaN	0.997	1.021	1.023	1.023	0.995	1.009	0.986	1.019	0.997	0.989	1.008	0.996	1.005	0.991	1.017	0.827	NaN	1.021	1.006	NaN	NaN	1.051	0.979	0.971	NaN	1.046	1.043	0.99	1.016	1.014	1.002	1.014	NaN	NaN	0.995	1.021	1.008	0.928	0.727	0.745	1.005	NaN	1.002	1.018	1.019	NaN	NaN	1.001	0.995	NaN	0.978	0.97	NaN	0.957	0.978	0.991	0.993	1.05	1.011	0.943	1.004	1.045	1.03	1.001	0.921	0.997	NaN	0.985	0.993	0.946	1.031	1.01	0.961	1.019	1.02	0.997	0.968	1.013	0.993	0.983	1	1.021	0.906	1.042	0.982	NaN	0.985	0.972	0.993	1	0.956	1.005	1.003	0.989	0.992	1.001	0.927	NaN	0.991	1.011	1.008	NaN	1.014	1.004	0.988	1.024	1.027	0.995	0.983	0.996	1.038	1.031	1.02	1.033	0.989	1.005	0.998	1.021	NaN	0.998	0.978	1.015	1.002	1.022	0.993	1.036	1.064	0.998	NaN	0.992	0.998	1.056	1.034	0.982	0.981	0.949	1	1.01	0.996	1.03	1.021	0.932	0.997	1.049	0.996	0.99	1.021	NaN	0.907	0.991	1	1.009	NaN	1.02	1.045	0.98	0.998	1.016	1.019	0.978	0.991	0.975	1.011	NaN	NaN	1.002	0.984	1.021	0.995	0.911	1.039	0.97	0.952	0.977	0.941	1.032	NaN	0.987	NaN	0.99	0.967	0.996	1.016	NaN	0.978	1.03	1.023	0.996	1.042	NaN	0.987	1.05	1.027	0.991	NaN	NaN	1.01	1.03	1.006	NaN	1.037	0.974	1.037	0.917	0.999	0.973	1.04	1.009	1.015	1.021	0.994	0.994	0.974	1.002	1.022	0.989	0.98	1.014	0.999	1.007	1.005	1.018	1.014	1.004	0.975	1.023	1.02	1.057	1.009	0.993	1.022	NaN	1	0.999	1.035	0.992	NaN	NaN	NaN	NaN	NaN	NaN	NaN	NaN	NaN	NaN	NaN	NaN	NaN	NaN	NaN	NaN	NaN	NaN	NaN	NaN	NaN	NaN
BSU04970_cwlT	1.015	0.975	0.969	0.646	1.051	1.02	0.997	1.01	0.999	0.958	1.008	1.008	1.015	1.009	0.976	1.027	1.005	1.041	1.031	1.043	0.992	1.013	1	1.027	0.987	0.978	1.001	1.027	0.992	0.991	0.993	0.996	1.005	0.987	0.975	NaN	0.999	1.018	0.064	NaN	1.025	NaN	0.981	1.023	0.985	1.001	0.997	1.014	0.988	0.97	1.023	0.962	0.986	1.016	1.017	0.998	1.013	1.023	0.979	1.047	1.018	NaN	1.021	1.006	0.996	1.023	1.035	1.002	NaN	1.05	-0.179	1.028	0.992	0.996	1.001	0.998	0.951	0.986	1.013	1.02	0.985	0.993	1.075	0.971	1.029	0.962	1.011	0.983	0.975	1.004	1.088	0.982	1.024	1.008	1.032	1.001	0.987	1.015	1.047	1.02	1.001	1.03	1.081	1.02	-0.065	0.988	NaN	1.074	0.987	0.991	0.96	0.992	0.989	0.813	0.934	1.042	1.011	0.978	1.019	1.009	0.593	0.537	NaN	0.733	0.781	0.921	NaN	0.934	1.024	NaN	1.041	1.096	1.017	0.953	1.023	1.049	0.589	NaN	0.972	0.985	1.016	0.974	0.982	1.038	0.985	1.028	0.971	0.988	1.022	1.005	1.027	0.967	1	1.007	1.025	1.02	1.014	1.001	0.994	1.002	0.98	1.028	0.993	1.02	1.001	0.977	1.012	0.985	0.986	1.016	1.021	0.973	0.973	1.037	0.149	1.038	0.993	NaN	1.03	NaN	NaN	1.021	0.881	1	0.96	1.013	1.041	0.99	1.011	0.964	1.07	0.965	1.015	1.035	0.966	0.878	1.043	0.98	1.029	1.022	1.014	NaN	1.04	1.016	NaN	0.991	1.034	NaN	0.978	1.031	1.011	0.983	1.023	1.07	1.055	1.023	NaN	0.96	1.009	1.005	NaN	1.011	0.996	1.002	0.987	0.991	1.041	NaN	0.425	1.03	1.044	1.004	NaN	1.024	1.037	1.005	NaN	0.992	1.021	0.999	0.999	0.994	1.026	0.979	1.009	1.055	0.98	1.032	1.015	1.032	0.995	NaN	0.867	NaN	0.994	1.029	0.989	1.011	1.002	0.993	0.992	0.986	1.02	NaN	0.982	1.011	1.016	NaN	1.051	1.001	1.007	0.723	0.689	1.058	NaN	0.988	0.976	1.054	NaN	0.818	1.006	0.956	0.956	0.825	0.965	0.994	1.011	0.978	NaN	1.004	0.994	1.029	0.998	0.974	1.016	1.008	1.009	1.015	1.035	1.025	1.023	NaN	1.031	1.023	NaN	1.042	0.994	1.013	0.994	NaN	1.009	1.015	0.985	1.001	1.011	1.017	1.011	0.946	0.986	0.993	0.975	1.025	0.976	NaN	1.001	1.029	1.013	1.038	1.023	1.017	0.969	0.97	1.038	0.999	1.035	NaN	0.994	0.927	NaN	0.963	0.96	1.009	NaN	0.969	0.996	NaN	0.996	0.964	1.008	NaN	0.983	0.999	1.035	1.039	1.008	NaN	0.983	0.992	1.002	1.031	1.019	1.014	0.99	1.017	1.05	1.007	0.999	1.037	1.015	NaN	1.028	NaN	0.997	1.021	NaN	1.022	0.996	1.056	0.992	0.864	0.975	1.021	0.985	1.073	NaN	1.037	1.055	1.003	0.991	0.986	1.009	1.073	0.978	0.995	0.919	1.074	1.028	0.989	NaN	0.947	1.032	NaN	1	NaN	1.036	1.02	0.974	1.007	1.007	NaN	0.98	0.909	NaN	NaN	1.017	0.971	0.997	1.023	1.019	1.005	NaN	1.013	0.981	1.031	1.02	NaN	1.002	0.992	0.963	0.997	1.02	NaN	0.907	NaN	0.965	NaN	0.995	0.986	1.001	0.984	1.032	0.984	1.002	1.026	1	NaN	0.98	NaN	0.933	1.005	1.012	1.034	0.976	NaN	0.966	1.019	0.991	NaN	1.027	0.97	1.015	NaN	1.026	0.985	1.099	1.002	1.049	1.035	NaN	1.06	1.027	0.995	1.044	1.053	0.994	1.016	0.846	NaN	0.963	1.012	NaN	1.021	1.042	1.044	0.923	0.943	0.954	1.006	NaN	1.017	1.023	1.035	1.026	0.969	1.027	NaN	1.018	NaN	1.037	0.972	0.995	0.989	1.007	0.909	1.039	NaN	NaN	1.014	1.014	1.085	0.995	0.982	1.004	1.023	0.999	NaN	1.023	0.994	0.993	1.032	1.012	NaN	0.97	1.004	1.056	1.006	1.006	0.956	NaN	0.977	NaN	0.987	0.987	0.997	1.049	NaN	1.033	1.012	0.957	NaN	1.037	1.004	0.967	0.997	1.004	1.038	0.988	0.981	1.049	1.011	1.012	1.011	1.008	1.005	1.028	1.044	1.028	1.048	1.018	NaN	0.996	1.035	0.964	1.039	1.017	1.074	0.999	0.868	1.033	1.033	1.026	1.006	0.953	0.994	1.004	NaN	0.981	1.01	1.048	1.092	1.048	1.005	0.99	1.016	1.01	1.012	1.007	0.975	1.089	0.996	1.007	0.831	0.98	1.016	1.022	1.027	0.928	1.031	1.052	0.989	1.045	1.032	1.013	0.911	1.037	0.968	NaN	0.994	1.019	1.08	0.945	0.925	1.041	NaN	0.71	NaN	NaN	1.009	0.982	1.007	NaN	1.024	1.051	1	0.976	NaN	1.017	1.024	1.019	1.004	0.943	0.934	1.007	0.899	0.993	1.018	1.02	0.897	1.013	1.034	1.049	NaN	1.016	1.039	1.067	1.038	1.001	1.043	1.026	NaN	0.984	0.953	0.99	1.015	0.959	0.912	1.043	1.057	1.007	1.002	1.013	1.042	0.998	1.004	1.031	0.981	NaN	1.021	1.036	1.021	NaN	0.99	1.078	1.013	1.018	1.01	1.003	NaN	1.024	0.99	0.97	0.995	0.98	0.983	1.055	1.033	NaN	1.088	NaN	1.03	1.019	1.012	NaN	0.999	1.052	0.951	1.031	1.025	1.036	1.018	1.005	NaN	1.023	0.997	1.045	1.051	NaN	1.016	1.029	NaN	1.048	0.977	0.976	0.952	1.057	NaN	0.99	1.003	1.025	1.018	0.966	1.045	0.998	0.942	NaN	1.049	NaN	1.045	1.002	0.987	0.996	1.034	0.925	1.014	1.027	1.007	0.888	1.01	0.999	0.846	1.08	1.005	1.02	1.01	1.004	1.014	NaN	0.742	1.079	NaN	1.035	0.925	NaN	0.992	0.998	NaN	1.05	1.026	0.981	1.025	1.013	1.084	1.017	1.002	1.011	1.066	1.027	1.035	1.021	NaN	0.997	NaN	1.02	1.032	NaN	1.019	1.012	1.012	0.979	0.925	0.995	NaN	1.027	1.022	NaN	0.983	0.978	1.029	1.031	0.99	1.002	0.995	1.005	1.033	NaN	1.019	0.987	1.003	1.026	1.03	1.037	1.025	1.004	0.975	1.025	1.008	0.977	1.023	1.007	NaN	NaN	1.052	1.001	0.874	NaN	1.016	0.988	1.041	NaN	1.015	1.008	0.99	0.997	1.036	0.999	0.992	1.055	1.051	1.001	0.999	0.954	1.046	1.003	NaN	0.999	0.954	0.955	1.026	1.06	1.008	NaN	0.97	NaN	NaN	NaN	1.01	NaN	NaN	1.064	1.009	1.033	0.993	1.017	0.982	0.999	0.993	1.016	0.974	NaN	0.978	NaN	NaN	0.97	0.917	0.985	0.943	0.993	1.052	1.032	1.036	0.911	1.013	NaN	1.021	0.947	1.037	1.005	NaN	1	1.041	1.004	1.056	0.999	1.008	0.992	0.923	1.016	NaN	1.056	0.975	1.025	1.004	0.996	NaN	1.024	1.019	1.016	1.004	1.041	1.024	0.957	1.012	NaN	NaN	1.029	1.048	1.011	1.004	NaN	0.996	NaN	1.021	0.986	1.051	1.003	1.038	NaN	1.01	0.986	0.989	NaN	0.989	1.029	1.073	0.96	1.005	1.029	1.022	1.003	NaN	0.996	0.993	0.949	1.051	NaN	0.995	NaN	1.011	NaN	1.017	1.021	NaN	NaN	0.955	0.984	NaN	NaN	1.026	0.997	1.03	1.009	0.973	1.041	NaN	1.016	1.012	1.022	NaN	0.996	0.944	1.011	0.998	NaN	1.017	1.018	NaN	0.971	NaN	NaN	1.048	0.988	0.994	1.002	0.953	0.977	0.985	1.007	0.903	NaN	1.014	NaN	0.97	NaN	NaN	NaN	0.924	1.038	1.006	NaN	0.96	1.042	1.005	0.23	1.02	NaN	0.999	NaN	0.978	0.984	1.041	1	NaN	1.006	0.989	0.981	0.983	NaN	0.992	NaN	1.029	1.046	0.964	1.012	1.022	NaN	1.03	0.844	0.963	1.012	NaN	0.981	1.008	1.022	1.008	1.024	1.016	0.988	0.99	1.014	1.003	1.024	1.009	NaN	1.036	1.036	1.025	1.037	0.999	1.008	0.997	0.997	NaN	1.015	NaN	1.025	0.977	1.017	1.013	0.969	0.985	1.01	NaN	0.998	1.01	1.057	1.039	1.001	1.039	1.038	1.028	1.034	1.018	0.99	1.026	1.006	1.046	1.058	NaN	NaN	1.002	1.007	NaN	NaN	1.044	1.097	1.002	NaN	1.018	0.974	1.003	0.97	1.003	1.027	1.009	NaN	NaN	1.04	0.974	1.026	NaN	0.796	0.759	1.038	NaN	0.982	1.036	1.005	NaN	NaN	1.075	1.033	NaN	1.002	0.999	NaN	1.002	0.917	0.983	1.163	NaN	1.017	NaN	0.954	0.996	1.032	1.013	NaN	1.047	NaN	NaN	0.984	NaN	1.014	1.027	0.951	0.967	1.016	0.981	1.01	0.983	0.952	1.011	0.981	1.019	NaN	0.924	1.074	NaN	1.014	1.034	0.997	1.008	1.03	1.011	1.037	1.018	1.009	1.012	NaN	NaN	1.031	0.982	1.015	NaN	1.015	1.033	1.037	1.055	1.004	1.049	0.968	1.021	NaN	0.925	1.059	1.017	1	0.951	1.043	1.004	NaN	0.996	0.974	NaN	1.038	1.028	1.013	1.028	0.958	0.998	NaN	1.015	0.923	1.021	0.989	1.022	NaN	NaN	1.036	1.032	0.924	0.99	1.022	0.971	1.004	1.038	1.006	1.013	1.071	NaN	0.986	0.965	1.02	1.026	NaN	1.021	1.02	0.998	1.025	1.022	1.04	1.018	1.016	1.001	0.978	NaN	NaN	1.026	1.006	0.945	1.027	0.922	0.958	1.029	0.967	1.024	NaN	1.051	NaN	1.018	NaN	1.008	0.957	NaN	1.034	NaN	1.001	1.016	0.981	1.014	0.974	NaN	0.968	1.058	0.996	0.994	NaN	0.848	0.993	1.002	1.005	NaN	0.984	1.061	1.01	0.931	0.997	1.011	1.058	0.964	1.023	1.031	1.017	0.993	1.003	1.023	1.006	1.072	0.995	1.019	0.928	1.011	0.957	0.968	1.019	NaN	0.917	1.044	1.005	0.989	1.002	1.024	1.037	NaN	1.02	1.023	0.986	0.986	NaN	NaN	NaN	NaN	NaN	NaN	NaN	NaN	NaN	NaN	NaN	NaN	NaN	NaN	NaN	NaN	NaN	NaN	NaN	NaN	NaN	NaN
BSU05710_ydhD	0.998	0.994	NaN	0.616	1.022	1.003	1.006	0.963	1.012	0.974	1.053	1.018	0.986	0.999	1.042	1.021	0.996	1.038	0.97	1	0.976	0.989	0.992	0.998	1.002	0.993	1.029	1.095	1.038	1.005	1.015	1.039	1.022	1.025	1.024	NaN	1.024	0.937	0.231	NaN	1.026	NaN	0.981	0.957	0.995	1.01	1.003	1.01	0.976	1.024	1.019	1.049	1.034	1.001	0.994	0.992	1.041	1.018	0.982	1.006	1.003	NaN	1.028	0.975	1.015	0.979	1.08	1.034	NaN	0.997	-0.055	1.043	0.998	1.011	1.031	1	0.946	1.042	1.042	1.028	1.019	1.011	NaN	0.997	0.964	0.996	1.002	1.03	0.997	1.02	1.096	1.008	1.003	1.027	0.98	1.041	1.028	1.009	1.038	1.006	1.001	1.011	1.054	1.021	-0.025	1.055	NaN	1.039	1.064	1.021	0.998	0.982	1.006	0.752	0.968	1.022	0.978	0.992	0.992	0.988	0.663	0.53	NaN	0.456	0.814	0.924	0.005	0.926	0.99	NaN	0.998	0.971	1.014	0.952	0.958	0.973	0.558	NaN	1.027	1.022	1.006	1.044	1.044	0.997	0.98	0.996	1.036	1.01	0.993	1.011	1.017	0.991	1.007	1.009	1.014	0.986	1.057	0.997	1.014	0.983	0.969	1.014	0.998	0.997	1.019	1.043	0.984	0.946	0.98	0.992	1.006	1.043	1.024	1.069	0.033	1	0.993	NaN	1.001	NaN	NaN	0.97	0.878	1.04	0.979	1.028	0.95	1.022	1.002	1.018	1.022	1.037	0.987	0.997	0.99	0.828	1.01	1.027	1.009	0.89	1.006	NaN	1.009	1.016	NaN	1.028	1.025	NaN	0.998	0.983	1.016	1.041	0.997	1.033	1.043	0.975	NaN	0.987	1.018	1.054	NaN	1.042	1.002	1.005	1.036	1.024	0.996	NaN	0.423	1.011	1.053	1.027	NaN	0.994	1.035	0.988	NaN	1.006	1.024	1.022	0.992	1.02	0.994	0.976	1.023	1.015	1.038	0.968	1.032	1.001	1.035	NaN	0.888	NaN	1.001	0.985	0.993	1.007	1.026	1.039	1.012	0.976	1.01	1.02	1.039	1.013	0.958	NaN	1.015	0.95	0.965	0.64	0.599	1.043	NaN	1.009	1.018	1.024	NaN	0.79	1.053	1.001	0.991	0.891	0.945	1.001	1.015	1.031	NaN	1.022	1.013	0.975	1.032	0.949	0.991	1.001	0.993	1.02	0.983	1.018	0.988	NaN	1.035	1.056	NaN	1.008	1.004	1.014	1.008	NaN	0.993	1.032	NaN	1.066	1.036	1.003	1.011	0.999	0.991	1.052	0.96	1.007	1.038	NaN	0.983	1.013	0.936	1.005	1.011	0.969	1.043	0.968	0.85	1.008	0.988	NaN	0.93	0.991	NaN	0.967	1.011	0.997	NaN	0.962	1.009	NaN	1.005	0.983	1.019	NaN	1.012	1.003	1.019	0.985	1.008	NaN	0.99	1.022	1.016	1.012	0.986	1.029	0.999	1.064	1.039	0.974	1.113	0.995	1.018	NaN	0.993	NaN	1.017	0.985	NaN	1.026	0.978	1.058	1.008	0.969	0.979	1	1.031	0.998	0.926	1.002	0.939	1.013	1.048	1.039	0.974	1.037	1.048	0.997	NaN	1.043	0.991	1.045	NaN	1.01	0.998	NaN	0.983	NaN	1.034	0.976	1.02	0.985	0.976	NaN	1.016	0.973	1.05	NaN	1.027	1.025	1.034	1.003	1.01	1.023	NaN	1.026	1.018	0.98	0.97	NaN	0.958	NaN	0.963	1.015	1.006	NaN	1.038	NaN	0.967	NaN	1.015	1.002	1.049	0.999	1	1.002	1.033	0.943	0.982	NaN	1.002	NaN	0.921	1.018	0.989	0.982	1.017	NaN	1.04	1.019	0.937	NaN	1.019	0.908	1.024	0.995	NaN	1.009	NaN	1.021	1.028	0.951	NaN	0.973	0.957	1.033	1.005	1.028	1.003	1.022	NaN	NaN	0.977	NaN	NaN	1.047	1.024	1.052	NaN	0.92	1.006	1.012	NaN	0.963	0.987	0.986	1.031	0.986	0.979	NaN	1.002	NaN	1.013	0.997	1.062	0.989	0.974	0.968	1.051	NaN	NaN	1	0.982	1.003	1.019	0.993	0.958	0.94	1.039	NaN	1.028	1.008	1.043	1.046	0.98	NaN	1.034	1.027	1.048	1.001	1.05	1.013	NaN	1.046	NaN	1.015	1.016	1.015	1.033	NaN	1.054	0.961	1.027	NaN	1.003	1.026	1.018	0.981	1.022	1.011	1.024	0.974	0.987	0.992	1.001	0.987	0.982	0.994	0.968	1	1.012	1.037	0.994	NaN	0.993	0.978	1.038	1.022	1.034	0.984	1.023	1.053	1.003	1.038	1.028	NaN	1.017	1.006	1.013	NaN	1.017	1.017	1.023	1.075	1.022	0.99	1.035	1.002	1.015	1.026	0.99	1.023	0.947	0.989	1.045	0.948	0.991	1.001	1.014	1.083	1.002	1.01	1	1.006	0.987	1.029	0.988	NaN	1.032	1.017	NaN	1.11	0.951	0.917	0.981	0.994	1.046	NaN	0.767	NaN	NaN	0.994	1.021	0.991	NaN	0.996	1.037	1.095	0.957	NaN	1.032	1.006	1.006	1.025	0.979	1.038	0.99	NaN	1.018	1.027	1.024	NaN	0.996	0.966	1.025	NaN	0.991	1.026	1.014	1	1.021	1.031	0.989	0.971	1.017	NaN	0.993	1.002	1.04	0.983	1.013	1.008	0.989	1.051	1.018	0.998	0.973	1.016	0.993	1.019	NaN	0.972	0.964	0.988	NaN	1.018	0.973	1	0.872	1.011	1.005	NaN	1.025	0.974	1.012	1.001	1.02	0.966	1.026	1.021	0.904	0.951	NaN	1.04	0.979	1.016	NaN	1.064	0.945	0.982	0.984	1	0.965	0.935	1.048	NaN	1.009	1.021	NaN	0.991	NaN	1	1.036	NaN	0.95	1.028	0.997	1.047	1.048	NaN	1.059	1.014	0.95	1.013	0.96	1.005	1.066	1.029	NaN	1.045	NaN	1.046	0.964	1.02	1.016	0.968	1.003	1.109	1.019	1	0.895	1.052	1.039	1.059	1.014	1.012	1.015	1.019	1.01	1.025	NaN	NaN	0.981	NaN	0.989	0.912	NaN	1.008	0.952	NaN	0.955	1.04	0.994	1.002	1.001	1.012	1.032	0.97	0.983	1.016	1.038	1.009	1.048	0.921	0.994	0.9	1.026	1.057	NaN	0.976	1.001	0.99	1.043	1.001	1.043	NaN	1.018	0.997	NaN	1.058	1.06	0.976	0.982	1.029	0.978	0.981	1.024	1.008	NaN	1.041	1.086	0.979	1.057	1.053	1.02	1.031	0.987	0.978	1.023	1.028	0.957	0.998	1.034	NaN	NaN	1.041	1.005	NaN	1.054	1.024	1.027	0.978	NaN	1.092	0.949	1.018	0.984	1.013	0.986	1.023	1.111	NaN	1.019	1.029	0.921	0.981	0.999	NaN	0.988	0.961	0.987	0.975	0.98	1.019	NaN	NaN	1.095	NaN	NaN	0.934	1.011	NaN	1.073	0.965	0.93	0.985	1.065	0.98	1.012	0.985	1.016	1.036	NaN	1.013	NaN	0.935	0.904	0.938	0.945	0.953	1.039	1.022	0.968	0.996	NaN	1.001	NaN	1.045	1.006	0.998	1	NaN	0.979	1.034	1.004	1.007	1.008	1.034	1.035	0.951	1.015	NaN	1.009	0.906	1.002	0.928	1.034	NaN	1.009	1	NaN	1.021	1.023	0.948	1.051	1.011	NaN	NaN	0.974	0.955	1.036	1.008	NaN	1.029	NaN	0.954	NaN	1.029	1.006	1.004	0.887	1.015	1.012	0.98	NaN	1.029	0.985	0.983	1.067	1.012	1.024	1.03	0.987	NaN	1.002	0.937	0.931	1.002	0.868	1.015	NaN	0.987	NaN	1.02	1.044	NaN	0.943	1.028	1.038	NaN	1.053	0.977	0.995	NaN	1.031	1.031	0.913	NaN	1.01	0.988	1.005	NaN	1.021	0.991	1.059	1.001	NaN	1.015	1.006	NaN	1.034	NaN	1.094	1.044	0.953	1.03	0.965	0.961	1.008	1.011	1.001	1.001	NaN	1.034	NaN	0.962	NaN	NaN	NaN	0.985	0.988	1.026	1.021	1.059	1.017	1.004	0.31	1.021	NaN	1.003	0.975	1.018	0.945	0.969	1.028	NaN	0.971	1.038	0.99	0.987	NaN	1.012	NaN	0.978	0.996	0.976	1.009	0.959	0.96	0.982	NaN	0.909	1.005	NaN	1.013	0.941	0.99	1.031	0.982	0.979	1.045	1.02	1.029	1.034	1.031	1.023	NaN	0.974	0.974	0.995	0.994	0.998	1.015	1.004	0.999	NaN	1.059	NaN	0.991	0.977	0.994	1	1.039	1.023	1.001	NaN	1.001	0.959	1.024	1.001	1.018	1.036	1.016	0.996	1.017	0.988	1.009	1.025	1.049	0.984	0.968	NaN	NaN	1.063	1.019	NaN	NaN	0.976	1.01	0.841	NaN	1.063	1.038	1.026	0.963	1.016	1.072	0.985	NaN	NaN	1.004	1.021	1.004	1.014	0.705	0.762	1.017	NaN	0.991	1.014	1.02	NaN	NaN	1	1.005	NaN	1.013	0.984	NaN	0.981	1	1.017	0.912	NaN	0.998	0.934	0.891	0.954	0.996	0.978	0.912	0.999	NaN	0.968	0.991	NaN	1.051	1.055	0.986	0.982	1.007	1.016	0.932	0.999	1.006	1.017	0.998	0.986	NaN	NaN	0.959	NaN	1.004	0.962	1	1.008	0.948	1.017	1.014	0.981	1.014	0.992	0.871	0.938	0.96	1.026	1.012	NaN	1.02	1.028	1.04	1.038	1.032	1.012	0.975	1.036	0.858	1.032	0.987	1.051	1.014	0.987	0.99	1.029	NaN	1.01	1.051	NaN	0.958	1.057	1.086	1.049	1.035	1	NaN	0.993	1.012	0.992	0.947	0.966	NaN	NaN	0.995	1.112	1.049	0.994	0.99	0.879	1.023	1.059	1.034	0.981	1.041	NaN	NaN	1.007	1.032	1.006	NaN	1.027	NaN	0.999	1.031	1.012	1.002	1.037	0.998	NaN	1.031	NaN	NaN	0.979	1	0.996	1.009	0.896	1.047	1.027	0.962	1.026	NaN	1.024	NaN	1.024	NaN	0.979	1.019	0.93	1.045	NaN	1.007	1.016	0.997	1.026	1.02	NaN	1.01	0.988	0.968	1.046	NaN	NaN	0.997	1.02	1.002	NaN	1.04	1.022	0.989	0.949	1.014	1.057	1.006	0.988	1.001	1.007	0.972	0.959	0.978	1.011	0.967	0.96	1.005	0.971	0.958	0.968	0.912	1.039	1.035	1.001	1.025	0.988	1.033	0.97	1.013	0.919	NaN	NaN	1.015	1.018	0.992	1.048	NaN	NaN	NaN	NaN	NaN	NaN	NaN	NaN	NaN	NaN	NaN	NaN	NaN	NaN	NaN	NaN	NaN	NaN	NaN	NaN	NaN	NaN
BSU06250_ydjM	0.979	0.984	1.046	0.524	1.023	0.997	0.973	0.942	0.997	1.007	0.979	0.996	0.983	0.975	1.02	0.994	0.99	0.993	0.986	1.013	1.007	1.002	0.985	1.009	0.988	1.01	1.01	1	1.032	0.985	0.992	1.008	1.029	1.018	1.001	NaN	1.02	0.993	-0.065	NaN	1.007	NaN	0.961	1.014	1.019	0.979	0.986	0.993	1.001	0.967	0.993	1.012	1.011	1.01	0.964	1.002	1.023	0.995	0.994	1.011	0.946	NaN	1.015	0.972	1.035	0.991	1.009	0.969	NaN	0.975	-0.131	0.999	1.007	0.988	1	0.997	0.833	0.991	1.015	0.986	1.009	0.993	1.118	0.928	1.005	1.027	1.008	0.932	0.971	0.993	1.044	1.013	0.996	1.001	0.998	1.04	1.031	1.013	0.988	1.006	1.009	1.004	1.028	0.971	-0.118	1.009	0.972	1.045	0.99	0.995	0.97	0.962	1.008	0.633	0.903	1.023	0.965	1.015	1.014	0.999	0.532	0.472	NaN	0.524	0.705	0.88	NaN	0.92	0.962	NaN	0.99	1.015	0.987	0.798	1.007	1.001	0.505	1.146	1.013	0.972	1	0.996	1.031	0.996	0.988	0.989	1.005	1.012	1.009	1.004	0.991	0.999	0.993	0.973	1.003	1.015	0.996	0.998	0.986	0.983	0.995	1.033	1.024	1.002	0.995	1.004	0.985	0.977	1.006	1.001	1.015	1.027	0.99	0.99	0.065	0.988	1.09	NaN	0.992	NaN	NaN	0.999	0.873	1.015	1.014	1.006	0.966	1.05	1.028	0.947	0.983	1.025	1.002	1.019	0.991	0.766	1.008	1.018	0.997	1.023	1.042	NaN	1.017	0.991	NaN	1.011	0.99	NaN	1.013	0.982	0.953	1.011	1.038	1.016	1.037	1.025	NaN	0.971	1.002	1.013	NaN	1.022	1.009	0.939	0.994	0.991	1.02	NaN	0.444	0.994	1.028	0.999	NaN	0.984	1.01	1.046	NaN	0.987	0.995	1.012	0.992	1.005	0.992	0.996	1.012	0.991	0.99	0.955	1.014	0.997	1.005	NaN	0.852	NaN	1.005	1.025	1.002	1.015	1.039	1.017	1.014	0.969	1.043	0.976	0.984	1.033	1.012	NaN	1.026	1.001	0.992	0.607	0.668	0.997	NaN	1.004	0.969	0.989	NaN	0.782	1.012	0.93	0.914	0.803	0.94	1.007	0.991	1.016	NaN	1.013	0.999	1.001	0.984	0.985	0.99	0.989	1.004	1.027	1.014	0.981	1.025	NaN	1.012	1	NaN	0.996	0.995	0.993	1.015	NaN	0.985	1.025	0.959	1.023	1.014	1.011	1	1.006	0.959	1.027	1.001	0.989	0.992	NaN	1	0.969	1.023	1.014	0.974	1.013	1.028	1.017	1.045	1.003	0.992	NaN	0.972	0.961	0.891	1.035	1.003	0.992	NaN	1.002	1.006	NaN	0.992	1.003	1.043	NaN	0.999	0.931	1.012	0.958	0.979	NaN	0.986	1.023	1.005	0.997	1.003	1.001	1.007	1.021	1.018	0.993	1.019	1.007	0.972	NaN	1.025	NaN	1.015	0.977	NaN	0.986	0.991	1	0.978	0.988	1.015	0.986	1.009	1.014	NaN	0.992	0.954	0.985	0.982	1.018	1.019	0.985	1.029	0.978	0.898	1.028	0.998	1.03	NaN	0.997	0.981	1.017	1.03	NaN	1.05	1.009	1.017	0.989	0.992	NaN	1.012	0.965	1.005	NaN	0.924	1.012	0.988	0.98	1.003	0.993	0.89	1.019	0.985	0.991	0.954	NaN	0.96	0.983	1.021	0.988	1.015	NaN	1.062	1.01	1.026	1.01	0.989	0.999	1.001	1.009	0.994	0.97	1.003	1.047	1.023	NaN	0.949	NaN	0.918	1.024	0.982	0.983	1.125	NaN	1.029	0.997	0.99	0.96	1.009	0.985	1	1.072	1.006	1.055	1.035	1.012	1.009	1.058	0.983	1.011	0.927	0.98	1.021	0.993	1.041	1.044	0.989	NaN	0.954	1.072	0.977	0.939	0.965	1.009	0.905	0.96	1.017	1.004	NaN	0.979	1.01	1.009	1.02	0.999	0.989	NaN	0.989	NaN	0.971	1.003	1.077	0.936	1	0.965	1.054	0.871	1	1.004	1.005	0.978	1.02	1.027	1.012	1.027	1.031	NaN	1.003	0.997	0.999	0.99	0.982	NaN	1.017	0.957	1.029	0.991	1.016	0.99	NaN	0.974	NaN	0.989	1.003	0.976	1	NaN	0.992	1.003	0.985	NaN	0.977	0.979	1.03	0.997	1.015	1.006	1.005	0.969	0.986	0.963	1.006	1.01	1.008	1.025	1.004	0.976	0.977	1.023	1.046	NaN	1.019	0.979	1.01	1.02	0.997	1.027	1.003	1.001	0.993	1.038	0.991	1.028	1.052	1.012	0.994	NaN	1.011	0.997	1.031	1.024	0.993	1.008	0.988	1.009	1.007	1.006	1.005	1.016	1.006	1.021	0.994	0.959	1.011	1.009	1.018	0.976	1.065	1.046	1.012	1.052	1.002	0.997	1.003	1.047	0.979	0.942	NaN	0.938	1.034	NaN	0.945	0.94	0.993	0.918	0.747	NaN	NaN	1.024	0.999	0.984	0.95	1.024	0.982	1.02	1.025	0.98	1.007	0.977	0.996	1.02	1.033	1.005	0.985	0.916	0.997	0.994	1.008	NaN	1.031	1.047	1.033	NaN	0.984	0.994	1.009	1.021	1.001	0.995	0.991	1.001	0.968	0.917	1.035	1.026	1.019	1.057	1.008	1.008	1.013	0.981	0.977	1.042	1	0.955	1.011	0.995	NaN	1.007	0.983	1.026	NaN	1.018	1.014	1.007	0.979	0.992	1.012	NaN	1.027	1	0.969	1.02	1.035	1.003	1.055	1.004	1.033	1.017	NaN	1.053	1.025	0.972	1.012	1.034	1.017	0.98	0.961	1.04	1.002	0.966	1.032	NaN	0.999	1.048	0.99	1.026	NaN	1.018	0.999	NaN	0.991	1.037	1.013	1.146	0.967	NaN	1.001	1.009	1.022	1.016	1.03	0.946	0.969	0.991	NaN	0.933	NaN	1.029	0.986	0.984	1.005	1.019	0.95	1.02	0.999	0.998	0.892	0.966	1.029	0.989	0.897	0.965	1.02	1.017	0.948	1.049	NaN	NaN	0.991	NaN	0.917	0.795	NaN	0.963	0.996	NaN	0.964	1.031	0.991	0.972	1.007	1.055	0.979	0.935	0.984	0.984	1.032	1.043	0.926	NaN	1.022	1.049	0.989	0.971	NaN	0.997	1.009	1.003	1.009	0.941	1.009	NaN	1.02	1	NaN	1.006	1.034	1.006	1.006	1.035	1.007	0.955	1.029	0.989	NaN	1.022	1.006	1.021	1.1	0.998	1.002	1.028	0.99	1.027	1.017	1.009	0.958	1.03	0.998	0.933	NaN	1.017	1.021	NaN	1	1.007	1.036	1.008	NaN	0.981	0.996	1.026	0.991	0.969	1.024	0.976	1.036	1.045	1.013	1.031	0.919	0.97	0.986	0.934	0.998	0.95	1.033	1.02	0.958	1.001	NaN	1.019	0.947	0.992	NaN	1.064	0.95	NaN	1.08	0.971	0.938	0.967	1.011	0.976	0.989	1.003	0.966	1.033	NaN	1.042	NaN	0.954	0.929	0.95	0.928	0.936	1.004	1.016	0.984	0.989	0.914	0.992	0.985	1.007	1.016	0.962	1.008	NaN	0.966	0.954	0.977	0.994	1.02	1	0.975	0.976	1.007	NaN	0.968	0.995	1.02	0.997	1	NaN	0.995	1.01	NaN	0.985	1.045	0.983	0.919	1.033	NaN	NaN	0.98	0.994	1.036	1.027	NaN	0.995	NaN	0.983	0.94	1.044	0.977	1.012	1.025	1.036	1	1.014	NaN	1.005	0.984	0.99	0.983	1.023	0.991	1.024	0.995	NaN	1.02	0.934	0.95	1.027	NaN	1.002	NaN	0.98	0.892	1	1.005	NaN	NaN	0.961	1.033	NaN	1.008	1.025	1.019	1.047	1.018	0.985	1.03	NaN	1.014	1.006	1.002	NaN	1.047	0.988	1	0.938	NaN	0.983	1.007	NaN	1.023	NaN	0.972	1.041	0.998	1.017	0.978	0.945	0.967	1.003	1.027	0.998	NaN	1.032	NaN	0.916	NaN	0.995	NaN	1.016	1.012	0.995	NaN	1.036	1.014	1.02	0.126	1.015	NaN	0.987	NaN	0.953	0.988	0.937	1.011	NaN	1.034	1.001	1.004	0.979	NaN	1.005	NaN	1.006	1.065	0.973	0.996	0.939	0.923	0.983	NaN	0.986	0.995	0.796	1.028	1.019	0.979	0.98	1	0.982	0.963	1.009	1.008	1.021	0.996	0.987	0.948	1.053	0.976	0.978	0.977	1.03	0.981	0.989	1.014	NaN	1.001	0.945	1.005	0.995	1.005	0.984	0.982	0.978	1.013	NaN	1.003	1.005	1.043	1.021	1.046	1.033	0.947	0.972	1.008	0.994	1.002	0.976	0.999	1.062	1.042	NaN	NaN	1.05	0.99	NaN	NaN	1.086	1.008	0.95	NaN	1.013	1.036	0.976	0.986	1.016	0.999	1	NaN	NaN	0.968	0.929	0.997	1.006	0.78	0.804	1.034	NaN	1.043	1.008	0.984	NaN	NaN	1.028	1.007	NaN	1.003	1.003	NaN	0.988	1	1.06	0.865	1.033	1.018	NaN	1.033	1.055	0.992	1.007	1.039	1.082	NaN	1.031	1.005	NaN	1.003	0.964	0.977	0.996	1.012	0.983	1.025	0.972	1.059	1.012	1.005	1.014	NaN	NaN	0.989	NaN	0.938	0.763	1.033	1.013	0.968	1.026	1.022	1.008	0.991	1.007	0.953	NaN	0.956	0.979	0.983	NaN	0.951	1.006	1.005	1.027	0.989	1.023	1.033	1.002	1.025	1.03	1.027	1.031	0.978	1.042	0.998	1.011	NaN	1.019	1.021	NaN	1.053	1.025	0.998	1.021	0.972	1.003	NaN	1.003	0.976	1.058	1.003	1.016	0.985	0.913	0.99	1.04	1.042	0.997	1	0.95	0.997	0.989	0.981	1.008	1.042	NaN	1.036	1.053	1.041	0.999	NaN	0.999	1.019	0.982	1.005	0.886	0.99	1.02	0.978	0.998	1.004	NaN	NaN	1.044	0.999	1.044	0.989	0.891	1.021	0.989	0.972	1.01	0.982	0.972	NaN	1.003	0.565	0.999	0.998	1.003	0.968	NaN	0.998	1.034	0.981	1.035	0.986	NaN	0.999	1.045	1.004	1.018	NaN	NaN	0.982	0.99	1.017	NaN	1.027	1.011	0.993	NaN	0.99	0.993	0.998	0.971	0.998	1.017	1.039	0.993	1.012	0.974	0.996	0.945	1.011	1.022	1.002	0.984	1.004	1.028	0.989	1.03	1.051	0.997	0.989	0.971	1.01	0.973	0.969	0.797	0.992	0.926	0.957	0.992	NaN	NaN	NaN	NaN	NaN	NaN	NaN	NaN	NaN	NaN	NaN	NaN	NaN	NaN	NaN	NaN	NaN	NaN	NaN	NaN	NaN	NaN
BSU07260_yfnI	1.007	1	1.026	0.612	1.015	1.004	0.992	1	1.012	0.978	1.005	1.017	0.995	1.005	1.025	1.003	1.004	0.999	0.982	1.017	0.993	1.018	0.981	1.013	0.992	0.995	0.992	1.034	0.985	0.998	0.998	1.003	1.004	0.994	1.01	-0.06	1.028	1.006	0.102	NaN	1.019	NaN	0.993	0.989	1.012	1.003	1.004	0.993	0.99	0.999	1.019	1.015	0.995	1.021	1.024	1.023	0.994	1.012	0.988	0.996	1.009	NaN	0.999	1.024	1.023	1.022	1.021	1.045	NaN	1.01	0.243	0.987	1.012	1.001	0.988	0.995	0.987	1.012	0.993	1.002	1.021	0.976	1.075	0.973	1.001	0.992	1.048	0.998	0.986	1.009	1.042	1.034	1.018	0.999	1.004	0.965	1.022	1.004	1.025	1.003	0.99	0.977	1.026	1.015	0.371	1.008	0.985	1.042	1.013	0.998	1.001	1.002	1.002	1.044	1.015	0.997	1.002	0.987	1.014	0.996	0.566	0.532	NaN	0.63	0.781	0.941	0.282	0.949	1.006	NaN	0.978	1.001	1.011	0.932	0.992	0.995	0.701	1.074	1.014	1.013	1.004	1.004	0.999	1	0.991	1.01	1	0.995	1.006	1.018	1.006	0.992	0.992	1.006	0.996	0.987	1.007	0.99	1.028	0.986	1	1.006	1.017	0.994	0.998	1.007	1	0.987	1.003	1.025	1.005	1.015	1.004	1.026	0.165	1.013	0.953	NaN	0.997	NaN	NaN	1.012	0.91	0.998	1.02	0.997	1.011	1.022	1.016	0.686	1.014	0.998	1.033	1.01	0.985	0.904	0.989	0.989	1.016	1.041	0.996	NaN	0.97	1.008	NaN	1.002	1.015	NaN	1.013	0.99	1.022	1.021	1.028	1.016	1.042	1.004	NaN	1.011	0.992	1.002	NaN	1.013	1.002	0.998	1.042	0.999	1.009	NaN	0.472	1.01	0.994	1.003	NaN	0.995	1.007	0.966	NaN	1.01	1.013	0.997	0.995	0.999	0.99	1.004	1.007	1.013	1.022	0.972	1	0.988	1.004	NaN	0.938	NaN	1.006	1.03	0.986	1.011	1.02	1.034	1.038	0.997	1.016	0.989	0.981	1.025	1.003	0.919	1.016	1.015	1.029	0.669	0.729	1.046	NaN	1.002	1.027	1.002	NaN	0.849	1.022	0.951	0.926	0.894	0.966	0.986	0.999	0.998	NaN	1.018	0.985	1.014	1.001	1.001	1.019	1.009	1.005	1.009	1.026	1.011	1.012	NaN	0.988	1.005	NaN	1.011	1.01	1.004	1.003	NaN	0.967	0.995	1.007	1.02	1.012	1.006	1.024	1.016	0.985	1.018	1.027	1.011	1.012	NaN	1.013	1.006	1.024	1.003	0.999	1.003	1.001	0.984	NaN	1.077	1.025	NaN	0.987	1.017	NaN	1.061	1.008	1.044	NaN	0.926	1.03	-0.13	0.978	1.017	0.949	NaN	1.003	1.002	0.979	1.063	1.016	NaN	0.995	1.008	0.949	0.997	0.994	1.015	1.012	0.958	1.031	1.01	1.044	1.014	1.023	NaN	1.021	NaN	0.972	0.979	NaN	1.003	0.955	0.973	1.013	NaN	1.022	0.986	0.968	1.004	NaN	0.939	0.996	0.99	0.986	0.981	1.05	0.947	0.982	1.021	NaN	1.05	1.049	1.009	NaN	0.997	1.018	0.875	0.974	NaN	0.974	1.023	1.027	0.943	0.969	0.995	0.954	0.911	0.922	NaN	1.022	0.977	0.99	1.019	1.002	1.004	NaN	1.008	1.014	1.002	1.022	NaN	1.006	1.027	0.998	1.027	0.975	NaN	1.003	NaN	1.015	0.887	1.007	1.014	1.004	0.973	1.019	1.053	0.998	1	1.004	NaN	1.007	NaN	0.947	1.016	0.998	1.022	0.982	NaN	0.975	0.98	0.989	NaN	0.98	0.962	0.999	1.003	1.014	1.01	1.033	1.054	1.006	0.95	NaN	0.912	1.026	0.987	0.993	0.993	0.997	1.029	1.022	NaN	0.977	0.944	0.899	0.947	1.033	1.025	1.009	0.982	NaN	0.997	NaN	0.912	1.046	1.015	1.047	0.982	0.98	NaN	0.997	NaN	0.965	1.006	1.027	0.984	0.973	0.967	1.038	NaN	NaN	1.01	1.013	0.963	1.001	0.98	1.043	1.066	1.027	NaN	1.013	1.016	1.015	1.031	1.009	NaN	0.992	0.997	1.061	0.994	1.039	1.011	NaN	1.025	NaN	1.02	0.977	1.062	0.995	NaN	1.058	1.021	0.992	NaN	0.995	1.017	1.057	1.012	0.997	1.027	0.983	1.02	0.992	1.046	0.938	0.643	1.012	1	0.973	1.007	0.981	1.005	1.018	NaN	1	1.03	0.964	1.025	1.015	1.02	0.981	0.95	1.006	1.028	0.977	NaN	1.041	1.098	1.018	NaN	1.012	1.013	1.042	1.025	1.084	1.055	1	0.966	0.996	0.987	1.007	1.021	1.016	0.788	1.005	0.882	1	0.976	1.05	1.078	0.997	0.972	1.009	1.056	1.065	0.973	1.056	NaN	1.046	0.978	NaN	1.059	0.956	NaN	1.002	1	0.96	NaN	0.734	NaN	NaN	1.009	0.996	1.028	NaN	0.993	1.015	1.031	0.993	1.01	1.003	1.018	1.026	0.991	1.006	1.03	1.046	0.955	0.966	0.996	1.001	NaN	1.006	1.029	1.028	NaN	1.005	0.993	0.988	0.987	1.006	1.003	1.017	NaN	1.006	NaN	1	0.99	1.034	1.035	1.026	1.031	1.023	0.973	1.026	1.041	0.983	0.892	1.049	1.011	NaN	1.034	NaN	0.997	NaN	0.957	0.925	1.007	0.985	0.992	1.029	NaN	1.026	1.01	0.98	1.017	1.027	1.004	1.034	1.036	0.855	0.996	NaN	1.004	1.017	1.01	NaN	1.003	1.006	0.98	0.972	1.014	0.985	NaN	0.982	NaN	0.994	1.027	NaN	0.978	NaN	0.994	1.021	NaN	1.009	1.011	0.992	0.953	0.985	NaN	1.002	0.995	0.974	0.995	1.024	1.016	0.97	0.979	NaN	1.046	NaN	1.003	1.046	1.013	1.012	0.972	1.057	1.053	0.988	1.043	0.913	0.934	1.067	NaN	NaN	0.961	0.996	1.002	0.998	1.023	NaN	NaN	0.978	NaN	0.949	0.944	NaN	0.997	1.012	NaN	0.965	1.042	1	0.993	1.021	1.038	0.97	0.942	0.946	0.972	0.989	1.014	0.988	NaN	0.958	NaN	1.04	1.008	NaN	0.996	0.989	0.985	1.029	1.015	0.953	NaN	1.037	1.041	NaN	1.029	0.97	1.013	0.988	0.999	0.977	1.029	0.987	0.981	NaN	1.021	1.028	0.996	1.073	1.013	1.002	1.009	1.001	1.021	0.975	1.001	0.975	0.993	0.988	NaN	NaN	0.989	0.991	NaN	NaN	1.035	1.042	1.013	NaN	0.946	1.006	1.007	1.022	1.094	0.99	0.992	1.01	1.041	0.999	1.016	0.916	1.027	1.026	0.841	1.025	1.013	1.013	1.048	0.99	0.985	NaN	0.93	0.908	NaN	NaN	NaN	0.941	NaN	1.072	1.015	1.017	1.016	1.005	0.945	1.077	1.004	1	1.017	NaN	1.023	NaN	NaN	0.907	NaN	0.944	1.037	1.055	1.023	1.012	0.951	NaN	1.035	0.93	1.086	0.928	1.003	0.992	NaN	1.002	1.055	1.004	0.974	1.01	0.991	1.045	0.982	0.992	NaN	0.951	1.007	1.015	1.015	1.004	NaN	0.986	1.023	NaN	0.998	1.01	1.025	0.953	1.023	NaN	NaN	0.931	0.958	0.998	1.019	NaN	1.029	NaN	1.002	0.959	1.021	1.003	1.015	NaN	1.007	0.995	1.029	NaN	0.978	1.025	0.995	1.044	1.034	0.989	0.993	0.971	NaN	1	NaN	0.985	1.071	NaN	1.014	NaN	1.032	0.928	1.006	1	NaN	NaN	1.001	1.013	NaN	0.935	1.035	0.946	0.982	0.987	0.979	0.974	NaN	0.978	1.025	0.982	NaN	1.046	0.893	1.068	1.042	NaN	1.005	0.994	NaN	0.977	NaN	0.879	1.021	0.946	0.995	1.032	0.967	0.968	1.019	1.002	1.042	NaN	1.009	NaN	1.006	NaN	NaN	NaN	1.035	1.016	1.001	NaN	0.963	1	0.985	0.344	0.977	NaN	1.038	0.99	0.963	1.004	1.064	1.016	NaN	1.038	1.015	0.987	1.015	NaN	1.033	NaN	0.983	0.987	1.015	1.009	1.005	0.874	0.972	NaN	0.966	1.065	NaN	1.009	0.992	1.009	1.044	1.026	0.998	1.019	1	1.016	1.019	0.998	0.989	0.938	1.058	1.002	1.064	0.957	1.005	0.988	1.044	1.033	NaN	0.997	0.993	1.009	1.041	0.997	1	0.846	0.986	0.996	NaN	1.01	1.015	1.024	0.985	1.008	1.026	1.021	1.013	0.971	0.966	0.986	1.005	1.01	0.959	0.794	NaN	NaN	1.033	1.006	NaN	NaN	1.024	0.938	0.958	NaN	1.009	1.021	1.005	0.979	1.027	1.017	1.024	NaN	NaN	1.011	1.033	1.046	NaN	0.827	0.797	1.028	NaN	0.986	1.01	0.997	NaN	NaN	1.049	1.006	NaN	1.002	0.974	NaN	1.004	NaN	0.982	1.037	0.982	1.053	NaN	0.982	0.956	0.998	1.003	NaN	0.99	NaN	0.833	0.986	NaN	0.973	1.004	1.03	0.987	1.011	0.985	0.98	0.984	0.992	1.021	1.012	1.025	NaN	NaN	1.074	NaN	1.005	0.979	1.017	1.03	0.971	1.003	1.004	0.982	1.008	0.998	NaN	0.915	0.979	1.002	1.004	NaN	1.031	0.982	1.047	1.039	0.992	0.965	0.982	1.034	0.92	1.015	1.048	1.051	1.03	0.972	1.026	1.018	NaN	0.985	0.927	NaN	1.044	0.993	0.975	1.002	0.997	0.946	NaN	0.991	NaN	1.019	1.004	1.004	0.871	0.931	1.02	1.047	1.014	1.002	1.018	0.917	1.021	1.012	1.042	1.023	1.025	NaN	0.981	1.045	1.016	0.999	NaN	1.001	0.986	1.022	1.032	1.046	0.991	1.007	1.018	NaN	1.028	NaN	NaN	1.015	1.037	1.072	0.982	0.897	0.992	0.992	0.951	0.997	NaN	1.015	NaN	0.998	NaN	1.027	1.067	NaN	1.047	NaN	1.033	0.975	0.965	0.986	0.972	NaN	1.023	0.887	1.046	1.025	NaN	NaN	0.999	1.072	1.01	NaN	1.05	1.005	0.975	0.672	0.97	1.036	1.005	0.999	1.013	1.033	0.966	0.956	1.02	1.019	1.047	1.017	1.03	1.036	0.996	0.979	1.023	1.008	0.987	1.007	0.913	1.009	0.997	0.93	0.991	0.953	NaN	NaN	1.027	0.995	1.011	1.013	NaN	NaN	NaN	NaN	NaN	NaN	NaN	NaN	NaN	NaN	NaN	NaN	NaN	NaN	NaN	NaN	NaN	NaN	NaN	NaN	NaN	NaN
BSU09370_lytF	1.021	1.037	1.038	0.694	1.018	1	1.02	0.996	1.04	0.969	1.037	1.028	1.019	0.984	1.019	0.987	1.024	0.995	1.011	1.045	1.012	0.986	0.997	1.006	1.008	1.019	1.014	1	1.016	1.01	1	1.006	1.041	1.021	1.009	NaN	1.003	1.011	NaN	NaN	1.035	NaN	1.011	1.014	0.997	1.003	0.961	1.005	1.025	1.018	1.05	1.025	0.996	1.044	0.971	0.984	0.977	1.005	0.954	1.008	1.028	NaN	0.983	1.037	1.013	1.032	1.03	1.041	NaN	0.999	-0.115	1.031	0.999	1	1.039	1.009	1.029	1.003	1.003	0.979	1	1.007	1.117	1.004	1.086	0.997	0.923	0.926	0.995	0.966	1.057	1.024	1.023	1.009	0.965	1.018	1.014	0.982	1.004	1.015	1.004	1.025	1.052	1.003	0.13	1.023	NaN	0.969	1	1	1.019	0.983	0.977	0.383	0.908	0.996	0.972	1.005	1.015	1.022	0.656	0.568	NaN	0.638	0.783	0.893	NaN	0.934	0.97	NaN	0.95	1.033	0.973	0.872	0.98	0.984	0.601	1.014	1.018	1.008	1.02	1.032	0.979	0.981	1.004	1.03	0.993	0.997	1.015	1.022	1.002	0.997	1.024	0.999	0.989	1.01	1.034	1.003	1.011	0.994	0.986	1.015	1.022	0.994	0.977	1.034	0.995	0.974	1.006	1.016	1.029	1.01	0.997	1.03	-0.461	1.024	1.031	NaN	1.018	NaN	NaN	0.937	0.792	0.983	0.963	0.958	0.949	0.945	1.006	0.991	0.979	0.998	0.973	1.013	0.936	0.768	1.07	1.011	0.994	1.032	1.003	NaN	1.026	1.014	NaN	0.955	1.037	NaN	0.988	1.018	0.976	1.022	0.949	0.984	1.07	1.026	NaN	0.984	1.049	1.012	NaN	1.004	1.008	1.004	1.031	1.003	0.985	NaN	0.378	1.027	1.027	1.02	NaN	1.019	0.983	0.988	NaN	1	1.034	0.984	1.001	1.002	1.018	0.985	1.003	0.978	1.014	0.972	1.003	1.004	0.965	NaN	0.887	NaN	1.014	1.016	1.06	1.032	1.047	1.031	1.007	1.028	0.872	0.889	0.984	0.965	0.959	NaN	0.984	1.001	0.966	0.548	NaN	0.979	NaN	1.034	0.976	1.024	NaN	0.793	1.023	0.869	0.874	0.881	0.982	1.013	0.999	0.985	NaN	1.03	0.981	1.011	0.98	0.996	1.014	1.009	1.005	1.019	1.038	0.939	0.996	NaN	0.96	0.973	NaN	1.04	1.025	0.984	1.021	NaN	1.02	1.006	NaN	0.983	1.007	1.003	1.052	0.982	0.987	1.016	1.007	0.941	1.034	NaN	1.001	0.997	1.031	0.995	1.05	1.004	1.053	1.005	0.955	0.997	0.978	0.826	0.997	0.951	NaN	1.019	0.998	0.992	NaN	0.99	0.991	NaN	1.046	0.958	0.999	NaN	0.978	0.99	0.996	1.003	1	NaN	0.98	1	1.014	1.026	0.995	1.037	1.011	1.014	1.066	1.058	0.96	1.05	1.02	NaN	1.015	NaN	0.989	0.995	NaN	0.991	1.004	0.989	1.016	1.074	0.988	0.994	0.988	1.012	1.057	0.969	0.985	0.973	0.929	1.024	1.039	1.055	1.012	1.025	0.966	1.053	1.07	0.907	NaN	0.943	0.999	NaN	0.998	NaN	1.01	0.975	1.02	1.008	0.994	1.039	1.001	0.894	0.878	NaN	1.023	1.008	1.007	0.979	0.98	0.987	NaN	0.969	1.028	1.017	0.974	0.943	0.915	1.045	1.001	1.006	0.999	NaN	0.991	0.873	1.025	1.002	1.013	1.049	0.957	1.003	1.015	1.03	0.988	1.042	1.012	NaN	1.008	NaN	0.933	0.978	0.993	0.992	1.037	NaN	1.006	1.011	1.042	NaN	1.032	0.975	0.991	0.964	0.952	0.994	1.049	1.019	1.02	0.942	NaN	1.01	0.991	0.999	0.981	0.929	0.982	1.035	0.821	NaN	1.04	1.03	0.956	0.961	0.956	0.986	NaN	0.9	1.067	1.039	NaN	0.98	0.996	1.007	1.027	1.051	0.975	NaN	0.994	NaN	1.009	1.001	1.007	1.093	1.003	0.987	1.054	0.886	0.833	0.999	1.025	1.022	1.018	1.047	0.997	0.924	1.025	0.796	1.021	1.008	1.009	0.979	0.99	NaN	0.966	1.061	1.001	0.972	0.981	1.007	0.853	1.043	NaN	1.001	0.993	1.039	1.03	NaN	1.031	1.005	0.989	0.848	1.019	1.035	1.016	1.046	0.998	1.015	1.022	1.061	1.026	1.11	1.036	1.038	1.045	0.994	1.014	1.046	1.005	1.038	1.011	NaN	1.07	0.972	1.025	1.001	0.993	0.997	1.045	0.998	1.015	0.99	1.026	0.99	1.023	0.989	1.031	NaN	1.01	1.011	1.015	1.031	1.074	0.938	1.008	1.011	1.008	0.973	0.988	1.042	0.981	0.948	1.007	1.01	0.984	1.06	1	1.009	1.013	1.034	0.997	1.044	1.012	0.975	1.009	0.963	1.044	1.016	NaN	1.013	1.038	NaN	0.993	1.077	1.069	0.976	0.691	NaN	NaN	0.984	0.993	1.023	1.058	1.029	1.026	1.104	1.066	NaN	1.019	0.989	1.008	0.977	1.02	1.055	1.026	0.982	1.023	1.011	1.002	NaN	1.062	1.018	1.025	NaN	1.021	1.002	0.983	1.032	0.936	1.038	1.002	1.02	1.003	1.009	1.042	0.995	1.015	1.065	0.983	1.032	1.013	0.928	0.997	1.006	1.01	0.957	1.014	1.014	NaN	1.035	0.975	1.045	NaN	0.993	1.031	1.013	0.979	1.024	1.02	NaN	1.012	1.008	0.995	0.999	0.99	0.983	1.012	1.023	0.908	1.044	0.701	0.97	0.983	1.016	0.902	1.05	1.037	0.914	0.993	1.041	1.012	0.945	1.034	NaN	0.984	0.989	1.023	1.048	0.991	1.024	0.984	NaN	1.01	1.011	0.986	1.103	0.982	NaN	1.025	1.013	1.028	0.999	1.021	1.025	1.011	0.993	NaN	0.921	NaN	1.049	1.01	0.994	1.057	1.042	1.048	0.974	0.966	0.994	0.915	0.979	1.002	1.071	1.014	1.029	1.04	1.082	1.011	0.979	NaN	0.837	1	NaN	1.029	1.074	NaN	0.97	1.05	0.973	0.981	1.006	1.015	1.005	1.016	1.009	0.991	0.914	0.972	1.046	1.028	1.024	0.962	NaN	1.033	NaN	1.016	1.005	0.959	0.99	0.995	0.983	0.994	0.98	1.014	NaN	1.004	1.009	1.014	1.006	1.038	0.984	1.044	1.058	0.973	0.904	1.003	1.004	NaN	1.008	1.059	1.016	1.114	1.015	1.045	1.047	1.023	1.023	1.009	1.008	0.967	1.026	1.014	NaN	NaN	1.004	1.01	0.905	0.839	0.988	1.013	0.995	NaN	1.059	0.968	1.01	0.955	1	1	0.95	1.017	1.056	1.005	1.021	0.901	1.027	1.014	0.986	0.997	1.004	0.993	0.982	0.971	1.019	NaN	0.959	0.941	0.915	NaN	1.01	1.047	NaN	1.051	1.029	1.031	1.016	1.035	0.974	0.968	1.007	1.034	1.015	1.002	1.01	NaN	0.649	0.854	0.815	0.927	0.895	0.981	1.029	0.989	1.011	0.991	1.006	0.73	0.976	1.056	1.04	0.978	NaN	0.99	1.003	1.008	0.92	1.018	1.033	0.964	0.964	1.035	0.958	1.088	0.953	0.978	1.004	1.005	1.002	0.975	0.989	NaN	1	1.013	0.954	0.948	1.017	NaN	NaN	0.962	1.008	0.999	0.989	NaN	1.008	NaN	0.996	1.067	1.02	1.03	0.981	0.904	1.028	1.011	1.019	NaN	0.982	1.006	1.058	1.07	1.043	0.973	1.001	1.026	NaN	0.986	1.055	0.919	1.039	0.74	1.019	NaN	1.04	0.987	1.008	1.001	NaN	0.993	0.99	0.993	NaN	0.996	1.033	1.048	1.014	1.061	1.026	1.012	NaN	0.991	1.01	1.005	NaN	0.966	0.935	1.066	1.06	NaN	0.997	1.033	NaN	0.981	NaN	1.006	1.039	1.002	1.043	1.01	1.026	0.978	0.977	1.005	1.047	NaN	1.014	NaN	1.012	NaN	0.601	NaN	1.067	1.014	1.01	NaN	1.018	0.984	1.027	0.188	1.049	NaN	0.971	0.977	1.03	0.992	0.982	1.036	0.94	0.977	0.986	1.043	1.02	NaN	0.963	NaN	1.03	0.966	0.983	0.95	1.021	0.922	1.016	NaN	1.004	1.023	1.059	1.02	1.022	1.012	0.969	0.98	0.971	1.05	1.033	1.006	1.048	1.026	0.992	NaN	0.965	1.037	1.019	0.979	1.046	0.973	1.001	1	NaN	1.028	NaN	1.009	0.998	1.019	1.046	0.994	1.017	1.011	NaN	1.038	1.001	1.036	0.992	1.055	1.019	0.923	1.002	1.01	0.989	0.999	0.997	0.992	0.962	1.01	NaN	NaN	0.987	1.029	NaN	NaN	1.014	1.003	1.014	NaN	1.06	1.065	0.986	0.982	0.976	1.035	1.026	NaN	NaN	1.001	0.909	0.996	0.936	0.728	0.751	1.04	NaN	1.016	0.998	0.99	NaN	NaN	1.02	1.012	NaN	1.029	0.975	NaN	0.934	1.004	1.018	0.931	0.953	0.999	0.982	0.981	1.032	0.963	0.988	NaN	0.981	NaN	1.065	1.029	NaN	1.009	0.992	1.013	0.997	1.056	1.001	0.988	1.048	0.985	0.991	0.988	1.051	NaN	0.988	1.005	NaN	1.011	1.007	1.019	1.023	0.924	1.017	0.996	0.988	1.002	0.971	0.964	1.019	1.076	1.001	1.013	NaN	1.009	1.015	1.018	0.995	0.991	1.01	1.001	1.011	0.97	0.941	1.03	1.007	1.026	1.02	1.007	0.981	NaN	1.007	0.997	1.011	0.999	1.019	0.995	0.999	0.923	1.023	NaN	1.003	0.993	1.039	1.016	1.017	0.991	0.93	0.997	1.028	1.064	1.039	1.022	0.94	1.045	1.08	1.011	0.981	1.004	NaN	0.982	1.012	1.022	1.008	NaN	1.009	1.029	0.969	1.062	1.008	0.968	1.049	0.977	1.013	1.028	NaN	NaN	1.003	0.996	1.01	1.011	0.876	1	1.039	0.933	1.01	1.04	0.974	NaN	1.01	NaN	1.032	1.051	1.022	0.989	NaN	1.048	1.023	0.987	1.063	1.006	NaN	1.012	1.003	0.977	1.007	NaN	NaN	0.984	0.964	0.988	NaN	0.994	0.969	0.969	0.981	1.011	1.002	0.989	0.96	1.003	0.968	1.011	0.981	1.055	1.026	0.986	0.981	0.96	1.037	1.003	1.049	1.025	1.056	1.047	1.063	1.068	1.013	1.025	0.978	1.012	1.003	1.047	NaN	0.994	0.958	0.967	1.022	NaN	NaN	NaN	NaN	NaN	NaN	NaN	NaN	NaN	NaN	NaN	NaN	NaN	NaN	NaN	NaN	NaN	NaN	NaN	NaN	NaN	NaN
BSU10110_pbpF	1.025	0.974	1.027	0.592	1.008	0.996	1.025	0.993	1.02	1.028	0.993	0.989	0.999	1.001	1.02	1.008	1.001	0.984	1.008	0.997	1.002	1.01	1.004	0.986	0.971	0.97	1.007	1.017	1.005	1.01	1.017	1.007	1.022	0.98	1	NaN	1.016	0.997	0.262	NaN	1.019	NaN	0.973	0.985	1.016	1.012	1.029	1.005	0.973	1	1.02	0.973	0.993	0.978	1.005	1.008	1.033	1.046	1.008	1.035	0.991	NaN	1.021	1.027	1.031	1.017	1.004	1.013	NaN	1.03	0.22	0.955	0.975	1.001	1.029	0.983	0.896	0.98	1.018	1.049	0.968	1.043	1.039	1.009	1	0.972	1.003	0.984	1.005	1.009	1.054	1.013	1.035	1.003	1.036	0.987	1.016	1.002	1.026	1.01	1.001	1.009	1.049	1.038	0.097	0.972	NaN	1.047	1.023	0.983	1.013	1.03	1.056	0.805	0.959	1.005	0.969	0.989	0.998	0.986	0.621	0.555	NaN	0.633	0.799	0.914	0.242	0.915	1.02	NaN	1.001	1.035	1.038	0.943	0.985	0.999	0.548	0.955	1.024	1.011	1.011	1.005	1.02	1.009	1.026	1.008	0.998	0.996	1.023	1.018	1.003	1.006	1.008	1.003	1.01	1.005	1.023	1.005	0.974	1.039	1.016	1.002	1.015	1.042	1.022	1.026	1.02	0.996	1.014	1.021	0.991	1.039	1.024	1.03	0.069	1.022	1.058	NaN	1.024	NaN	NaN	0.985	0.86	1.026	1.014	1.014	0.976	1.006	1.023	0.986	1.016	1.018	1.027	1.007	1.001	0.861	0.994	1.008	1.022	1.043	1.004	NaN	0.996	0.998	NaN	1.041	1.01	NaN	1.035	1.022	1.001	1.046	1.003	1.026	1.05	0.983	NaN	1.014	1.002	0.987	NaN	1.011	0.99	1.007	1.02	0.972	1.023	NaN	0.4	1.01	1.014	1.014	NaN	0.992	1.013	0.994	NaN	1.028	0.973	1.033	0.999	0.979	1.015	0.997	1.008	1.022	1.036	0.988	0.979	0.992	1.021	NaN	0.863	NaN	1.016	1.003	0.986	0.963	1.022	1.023	0.999	1	1.017	1.057	0.971	1.029	1.046	0.873	0.997	1.007	1.003	0.608	0.655	1.007	NaN	1.017	1.016	1.013	NaN	0.802	1.046	0.952	0.983	0.976	0.968	0.992	1.025	1.006	NaN	0.992	1.009	0.984	0.998	0.916	1.012	1.014	0.977	1.006	1.015	1.052	1.004	NaN	0.967	1.01	NaN	1.016	1.014	0.974	1	NaN	1.015	1.001	1.025	0.975	1.013	1.047	0.978	1.019	1.025	1.01	1.028	1.009	0.974	NaN	1.006	1.006	1.058	1.007	1.014	1.004	1.015	1.017	0.911	0.94	1.028	NaN	0.975	0.991	NaN	1.014	1.029	1.016	NaN	0.953	1.026	-0.361	1.053	0.999	1.021	NaN	0.968	0.985	1.004	1.024	1	NaN	1.003	0.986	1.001	1.036	1.001	1.016	1.024	0.968	1.022	1.019	0.993	1.018	1.005	NaN	1.015	NaN	0.983	1.022	NaN	1.006	1.04	0.989	1.011	0.974	1.082	1.032	1.014	1.001	NaN	1.009	1.01	0.98	1.009	1.018	1.032	1.003	1.017	1.034	0.966	1.023	1.014	1.032	NaN	1.036	0.996	0.984	1.007	NaN	1.052	1.057	1.013	1.015	1.012	0.941	1.044	0.922	0.965	NaN	0.979	1.015	1.001	1.002	1.016	0.97	NaN	1.013	1.008	0.999	0.97	NaN	0.993	0.946	1.019	0.996	1.029	NaN	1.05	NaN	1.047	0.915	1.011	1.022	1.033	0.994	1.001	1.026	1.021	1.007	1.005	NaN	0.997	NaN	0.947	0.957	1.014	1.01	1.046	NaN	1.012	0.996	1.003	1.024	1.016	0.916	1.013	1.012	1.005	1.01	1.098	1.009	1.018	1.118	1.009	1.094	1.044	1.005	1.022	1.009	0.987	1.02	0.958	NaN	0.935	1.063	1.035	1.03	1	1.009	NaN	0.945	0.997	0.977	NaN	1.026	0.998	1.017	1.014	1.059	0.999	NaN	0.996	NaN	0.979	1.022	1.005	0.935	0.996	0.988	1.078	NaN	0.932	1.009	1.033	0.994	1.044	1.001	1	0.98	1.001	NaN	1.027	1.018	0.996	1.034	1.005	NaN	1.045	1.005	0.965	1.014	0.961	1.004	NaN	0.991	NaN	1.018	1.002	0.994	1.007	NaN	1.035	0.997	0.988	NaN	1.024	0.981	1.018	1.035	0.969	0.993	1.021	1.048	0.984	0.994	1.028	1.008	1.008	1.021	1.018	1.005	1.018	0.972	1.027	NaN	1.052	1.029	1.068	0.998	1.02	1.005	1.008	1.02	1.031	0.997	1.039	1.057	1.056	1.079	0.943	NaN	1.003	0.999	1.021	0.926	1.055	1.012	0.987	0.988	1.013	0.999	1.015	1.013	0.987	0.992	1.031	0.971	0.983	1.009	1.003	1.02	1.035	1.019	1.016	0.997	0.954	1.011	0.993	0.969	0.997	0.976	NaN	0.963	1.004	1.014	0.915	0.994	1.02	NaN	0.759	NaN	NaN	1.015	1.003	1.01	NaN	1.022	1.018	1.014	1.007	0.885	1.048	1.013	0.999	1.004	0.955	1.006	1.022	0.954	1	1.018	1.024	1.006	1.007	0.97	1.004	NaN	1.001	0.997	1.005	1.043	0.977	1.01	1.014	0.906	1.007	NaN	0.998	1.012	0.996	0.999	0.995	1.031	1.015	1.044	1.005	1.007	1.009	0.962	0.972	1.036	NaN	1.014	0.991	1.007	NaN	0.948	1.021	1.002	1.059	0.996	0.994	NaN	1.037	1.023	1.026	0.996	1.008	0.997	1.019	1.018	NaN	1.053	NaN	1.021	1.016	0.977	NaN	0.995	1.074	0.927	0.93	0.991	1.004	0.925	1.022	NaN	1.019	1.002	0.954	0.98	NaN	1.003	1.047	NaN	1.006	1.019	1.031	1.068	1.006	0.956	1.008	1.025	0.984	0.988	0.992	1.009	1.011	1.043	NaN	1.061	NaN	1.041	1.012	0.996	0.987	0.985	0.981	0.975	1.013	0.994	0.931	0.968	0.993	0.977	1.039	1.003	1.02	1.013	1.006	1.069	NaN	1.058	1.022	1.076	1.049	0.954	NaN	0.982	1	0.933	1.069	1.041	1.032	0.994	1.025	0.994	1.003	0.99	0.972	1.017	0.989	0.97	0.999	0.83	1.038	1.01	1.015	1.009	0.983	1.011	1.014	1.016	1.008	1.01	1.049	NaN	1.04	1.018	NaN	0.993	0.978	1.006	1.026	1.01	1.009	1.013	1.03	1.022	NaN	1.004	0.981	1.021	1.031	1.019	1.006	1.045	0.996	1.019	1.024	0.983	0.996	1.012	1.022	NaN	NaN	0.983	0.984	NaN	1.061	0.99	1.006	0.985	NaN	1.031	1.007	1.008	1.067	1.032	0.959	0.993	1.04	1.067	1.042	1.016	0.913	0.99	0.98	0.982	1.028	1.019	1.003	1.03	0.963	0.999	NaN	0.939	0.999	1.014	NaN	1.042	0.991	NaN	1.047	1.009	1.104	0.999	1.041	1.017	1.006	0.997	0.999	1.013	NaN	0.978	NaN	0.936	0.992	0.956	0.963	0.941	1.017	1.009	0.982	1.077	NaN	1.003	0.987	0.996	1	1.013	1.028	NaN	1.037	1.053	1.009	1.033	1.016	1.022	1.039	0.907	1.009	NaN	1.019	1.079	1.004	1.011	0.991	NaN	1.009	1.049	NaN	1.012	1.017	0.993	0.902	1.033	NaN	NaN	1.031	1.008	0.989	1.005	NaN	1.033	NaN	0.96	1.017	0.991	0.993	1.005	0.929	1.013	1.032	0.984	NaN	0.996	0.998	1.001	1.052	0.987	1.008	1.057	1.021	NaN	1.009	0.955	0.938	0.957	1.012	0.997	NaN	0.99	1.023	1.004	1.023	NaN	0.963	1.01	1.041	NaN	0.966	1.005	1.026	0.98	0.978	1.012	1.051	NaN	1.007	1.028	1.011	NaN	1.022	0.954	1	1.047	NaN	0.985	0.995	NaN	0.995	NaN	0.976	1.025	0.955	1.01	1.012	1.018	1.002	1.01	1.011	0.994	NaN	0.99	NaN	1.023	NaN	0.971	0.893	0.972	1.029	1.046	NaN	1.037	1.011	1.003	0.153	1.03	NaN	0.994	1.067	0.959	0.99	1.03	1.018	NaN	0.979	0.987	1.015	1.014	NaN	0.996	NaN	1.007	1.018	0.971	1.021	1.033	1.009	1.021	NaN	1.007	1.011	NaN	0.991	1.022	0.993	1.025	1.028	0.984	1.04	1.02	1.003	1.033	0.999	1.052	0.98	1.039	1.023	1.014	0.985	0.997	1.032	1.01	1.008	NaN	1.004	NaN	0.997	1.007	1.005	0.985	1.061	0.995	1.046	NaN	0.996	1.015	1.038	1.031	0.97	1.035	1.081	1.039	0.992	1.024	0.987	0.998	1.005	1.016	1.023	1.056	NaN	1.001	1.017	NaN	NaN	1.041	0.976	1.068	NaN	1.039	0.989	1.002	0.959	0.984	1.033	1.015	NaN	NaN	0.989	0.978	1	0.93	0.805	0.778	1.022	NaN	0.966	1.002	1.005	NaN	NaN	0.985	1.004	NaN	0.95	1.054	NaN	0.979	1.002	0.945	0.943	0.961	1.011	0.784	0.961	0.963	0.992	1.027	0.956	0.952	NaN	0.95	1.034	0.953	1.032	1.02	0.99	1.004	1.028	0.997	0.992	0.984	1.027	1.014	0.978	0.971	NaN	0.956	0.994	NaN	1.011	1.043	0.997	0.99	1.023	1.029	1.006	0.994	0.973	1.019	1.037	0.947	0.995	1.019	0.996	NaN	1.015	0.994	1.025	1.008	1.008	1.016	0.961	0.978	1.014	1.031	0.995	0.984	1	1.036	1.021	0.99	NaN	1.038	1.009	0.999	1.017	1.005	1.024	1.006	1.009	1.039	NaN	1.017	1.052	1.018	1.005	0.988	0.955	0.979	1.005	1.063	0.985	1.016	0.998	0.933	0.971	1.04	1.028	1.023	1.02	NaN	1.025	1.016	1.04	1.013	NaN	1.016	0.947	1.022	0.989	0.984	1.001	1.001	0.998	0.872	0.988	NaN	NaN	1.022	1.017	0.977	1.033	0.919	1	0.958	0.954	0.997	0.913	1.002	NaN	0.996	NaN	1.02	0.978	0.968	0.97	NaN	1.044	1.006	1.014	0.988	1.031	NaN	1.003	0.981	1.02	1	NaN	NaN	1.007	1.023	0.992	NaN	1.028	1.01	1.004	1.049	1.044	1	0.97	0.986	1.022	0.995	1.041	0.998	1.006	1.006	1.044	0.983	1.058	0.981	0.964	1.006	1.052	1.005	1.008	0.982	1.016	0.99	0.996	1.043	0.996	1.042	0.97	NaN	1.001	1.044	0.975	1.012	NaN	NaN	NaN	NaN	NaN	NaN	NaN	NaN	NaN	NaN	NaN	NaN	NaN	NaN	NaN	NaN	NaN	NaN	NaN	NaN	NaN	NaN
BSU10770_wprA	0.966	1.032	1.048	0.443	1.031	0.976	0.961	1.014	1.016	0.983	1.005	0.983	1.017	1.001	1.014	0.956	0.988	1.019	0.983	1.033	0.966	1.012	0.96	1.022	1.018	0.95	0.978	0.989	1.001	0.978	1.012	0.967	0.999	0.955	0.981	NaN	1.022	0.975	NaN	NaN	0.976	NaN	0.968	0.974	1.017	0.976	0.982	0.952	0.993	0.999	0.99	1.005	0.981	1.036	0.989	0.929	1.009	0.968	0.965	1.006	1.029	NaN	0.999	0.968	1.015	0.966	1.026	1.009	NaN	0.959	-0.424	1.041	0.993	1.01	1.044	1.004	0.945	0.993	0.968	1.023	1.007	1.013	1.055	0.965	0.993	1.001	0.823	0.886	0.975	0.95	1.061	0.998	1.016	1.038	1.007	1.03	1	0.959	0.997	0.989	0.967	0.966	0.988	1.087	0.061	1.016	1.056	0.998	1.022	0.982	0.991	1.004	0.986	0.654	0.953	0.994	1.001	1.015	1.001	0.988	0.426	0.455	NaN	0.533	0.66	0.913	NaN	0.891	0.998	NaN	0.921	1.008	1.028	0.807	0.939	0.985	0.293	1.014	0.988	1.007	0.988	1.043	0.998	0.995	0.985	0.977	0.981	0.968	1.006	0.988	0.975	1.029	1.001	1.008	0.97	1.018	1.02	1.008	0.995	1.006	0.975	0.99	1.043	1.006	1.005	0.983	0.988	0.997	1.014	0.979	0.986	1.005	0.97	1.027	NaN	0.99	0.993	NaN	0.955	NaN	NaN	0.953	0.692	0.948	0.984	0.993	0.999	1.004	0.932	0.95	0.973	1.034	1.02	0.979	0.952	0.753	0.998	1.013	1.076	NaN	0.99	NaN	0.999	1.025	NaN	1.044	0.997	NaN	0.983	0.994	0.927	0.954	0.96	0.961	1.037	1.017	NaN	1.029	1.003	1.055	NaN	1.002	0.978	0.986	1.006	0.987	0.969	NaN	0.329	1.007	0.998	1.018	NaN	0.97	1.002	0.987	NaN	1.008	0.977	1.021	0.976	1.001	0.994	0.969	0.971	1.002	1.022	1.012	0.961	0.981	0.958	NaN	0.856	NaN	1.009	1.003	0.969	0.977	1.019	0.99	1.001	0.99	0.924	0.834	0.924	0.978	0.942	0.753	0.977	1.001	1.006	0.469	NaN	0.974	NaN	1.015	1.005	1.006	NaN	0.797	1.034	0.952	1.008	0.894	0.941	1.003	0.958	1.015	NaN	1.006	1.014	1.003	1.009	1.011	0.996	0.974	0.979	1.022	0.962	0.966	0.965	NaN	0.974	1.034	NaN	0.966	1.026	1.026	0.981	NaN	0.975	0.993	0.785	0.967	0.973	0.964	0.973	0.975	1.035	1.013	1.008	0.99	0.964	NaN	0.938	0.948	0.968	0.987	1.016	0.97	0.989	1.024	0.993	1.007	0.983	NaN	0.929	0.985	NaN	0.973	0.983	0.985	NaN	0.896	0.996	NaN	0.996	0.973	0.969	NaN	1.002	0.999	0.977	0.998	0.999	NaN	1.013	1	0.97	1.008	1.009	1.005	1	1.04	1.002	1.024	1.009	1.023	0.978	NaN	1.002	NaN	1.029	0.957	NaN	0.999	0.939	0.957	1.005	0.956	0.986	0.975	0.998	0.98	NaN	0.986	0.984	1.021	0.965	1.007	1.05	NaN	1.007	1.015	0.988	1.014	0.974	0.925	NaN	1.005	0.967	NaN	0.985	NaN	0.983	1.035	1.028	0.99	0.989	NaN	1	0.88	1.014	NaN	0.989	1.007	1.018	0.982	1.013	0.987	NaN	1.053	0.958	1.006	0.984	0.973	0.992	1.016	0.966	1.016	1.007	NaN	0.957	0.903	0.975	NaN	0.999	1.043	0.933	1.007	1.03	1.007	0.993	0.977	0.992	NaN	0.976	NaN	0.846	0.957	0.982	0.991	0.977	NaN	0.995	1.021	1.009	NaN	0.986	NaN	0.988	1.062	0.975	0.955	0.994	0.988	1.001	0.991	0.978	0.963	1.02	1.005	1.021	1.042	0.977	1.009	0.853	NaN	0.999	0.904	0.961	0.992	1.011	0.983	0.85	0.93	0.993	0.994	NaN	0.99	0.988	0.993	1.004	1.041	0.995	NaN	1.003	NaN	0.996	0.971	0.984	0.94	1.007	0.99	1.008	0.998	NaN	0.99	0.95	0.987	0.969	0.99	0.984	1.021	1.002	NaN	0.978	0.979	0.991	0.971	0.997	NaN	0.989	1.035	0.992	0.979	0.978	0.97	NaN	1.017	NaN	0.967	0.945	1.026	0.983	NaN	1.035	0.961	0.998	NaN	1	1.06	0.971	0.943	1	0.989	0.995	0.998	1.009	0.993	0.979	0.986	0.997	1.011	0.986	1.003	0.988	0.959	1.01	NaN	0.998	0.998	1.043	0.955	1.001	1.016	1.009	1.015	0.979	0.982	0.966	0.993	1.049	0.998	0.976	NaN	0.989	1.007	0.994	1	1.032	0.981	1.028	0.997	0.993	0.971	1.035	0.986	0.985	1.015	1.003	0.988	0.952	0.983	1.007	1.006	0.954	1.003	0.996	1.003	0.985	0.989	0.941	1.047	1.028	0.983	NaN	0.938	0.949	0.82	0.903	1.041	1.051	0.961	0.735	NaN	NaN	0.971	0.997	1.001	NaN	1.007	1.02	1.041	1.021	NaN	0.995	0.987	0.997	1.005	1.002	0.947	0.954	0.777	1.015	0.985	0.992	NaN	0.996	1.011	1.009	NaN	0.979	1.008	1.016	1.013	0.95	1.04	0.986	1.012	0.964	NaN	0.988	0.991	1.004	1.003	1.009	1.007	0.965	0.993	1.008	1.017	1.041	0.976	1.019	0.972	NaN	0.989	0.966	1.011	NaN	1.003	1.055	0.99	1.031	0.993	1	NaN	0.992	0.976	1.017	1.026	0.991	0.988	0.976	1.03	0.965	0.984	NaN	0.952	1.021	0.992	NaN	1.02	1.001	0.948	0.942	1	0.981	0.94	1.004	NaN	0.962	1.013	NaN	1.001	NaN	0.995	1.02	NaN	0.972	1.014	0.964	0.933	0.997	NaN	0.982	0.984	1.009	1.025	1.026	1.004	0.977	1.014	NaN	1.033	NaN	1.04	0.873	0.997	1.002	1.038	1.029	0.981	0.971	1.023	0.832	1.034	0.981	0.978	0.987	1.007	1.041	1.005	0.893	0.971	NaN	0.892	1.02	1.074	0.951	0.876	NaN	0.937	0.977	NaN	0.978	1.023	1.003	1.002	1.028	1.044	0.991	0.96	0.975	0.976	0.965	0.993	1.029	NaN	0.973	1.012	1.017	0.988	0.982	1.019	0.989	0.992	0.991	0.991	0.962	NaN	0.948	1.003	0.875	0.958	1.026	0.996	1.014	0.995	1.029	0.986	1.016	0.983	NaN	1.022	0.909	0.998	0.981	0.956	0.986	0.993	0.996	1.019	1.039	0.977	0.914	0.973	0.985	NaN	NaN	0.974	0.992	NaN	0.92	1.026	0.991	0.995	NaN	1.071	1.019	1.012	1.053	0.977	1.009	0.987	0.978	1.078	1.017	1	0.908	0.987	0.988	1.006	1.008	1.049	0.981	1.031	1.064	1.002	NaN	0.953	1.003	0.998	NaN	0.866	NaN	NaN	1.04	1.003	1.036	0.993	0.945	0.992	1	0.981	1.029	0.995	1.005	0.961	NaN	NaN	0.918	NaN	0.878	0.95	0.986	0.999	0.995	0.993	0.976	1.021	NaN	1.002	1.029	0.978	0.995	NaN	0.996	1.067	0.978	0.996	1.022	0.98	1.031	0.839	1.021	NaN	0.982	0.987	1.013	0.957	0.996	NaN	0.992	0.971	NaN	0.99	0.999	1.025	0.978	1.001	NaN	NaN	1.038	0.983	1.016	0.977	NaN	1.012	NaN	0.945	0.987	1.013	1.04	1.008	NaN	1.021	1.012	0.981	NaN	0.933	1.015	1.064	1.004	1	1.014	0.963	0.98	NaN	1.007	0.975	0.912	1.024	NaN	0.989	NaN	0.998	NaN	0.996	0.991	NaN	NaN	0.998	0.991	NaN	NaN	0.984	0.996	0.978	1.038	0.964	0.991	NaN	1.02	0.993	0.994	NaN	0.992	0.991	1.017	0.986	NaN	0.989	0.958	NaN	0.983	NaN	0.974	1.043	1.042	0.987	1.027	0.911	0.941	1.014	1.009	1.013	0.887	1.038	NaN	0.92	NaN	NaN	NaN	0.752	0.989	0.986	NaN	0.971	0.997	1.02	NaN	1.01	NaN	0.995	0.925	1.029	1.049	1.001	0.981	0.794	0.95	0.957	0.998	0.972	NaN	0.992	NaN	1.05	0.913	0.939	0.984	0.936	NaN	0.997	NaN	0.978	0.985	NaN	0.958	0.988	1.017	0.977	0.962	0.937	1.011	1.005	0.969	0.979	0.97	1	NaN	0.985	1.024	1.01	1.049	1.009	0.964	0.985	0.963	NaN	0.99	0.965	0.943	1.004	0.978	0.985	0.955	0.995	0.994	NaN	0.975	0.988	0.985	1.03	1.008	1.006	NaN	1.022	0.97	1.002	0.95	1.025	0.964	0.944	1.029	NaN	0.919	0.996	0.989	NaN	NaN	1.006	0.981	0.969	NaN	1.011	1.067	1.03	0.962	0.997	1.001	0.99	NaN	NaN	0.974	0.982	1.02	0.9	0.686	0.798	1.013	NaN	0.994	1.008	1.054	NaN	NaN	0.992	0.997	NaN	0.941	0.969	NaN	1.075	1.007	1.043	0.961	1.011	1.003	0.812	0.996	1.019	1.027	0.988	NaN	0.994	NaN	1.046	0.982	NaN	1.003	0.952	0.962	0.982	1.015	1.038	1.03	0.968	0.977	1.013	0.996	0.997	NaN	1.041	1.055	NaN	0.978	0.992	0.985	1.012	0.961	0.996	1.009	0.949	1.008	0.987	0.908	NaN	0.983	0.993	0.993	NaN	0.993	0.965	1.03	1.012	1.003	0.975	0.905	0.986	NaN	0.997	0.998	0.982	1.029	1.031	1.036	1.007	NaN	1.015	0.991	0.912	1.067	0.99	0.978	0.965	0.982	0.996	NaN	0.964	0.987	0.987	1.009	0.975	NaN	0.73	0.989	1.024	1.023	1.024	0.979	0.919	0.991	1.039	1.009	1.007	0.969	NaN	0.963	1.032	0.98	0.992	NaN	1.008	0.998	0.993	0.989	1.028	0.987	1	1.004	0.919	0.985	NaN	NaN	1.022	0.947	0.932	1.033	0.891	0.992	0.978	0.961	1	0.725	0.965	NaN	0.99	NaN	0.991	1.016	0.963	0.979	NaN	0.952	0.987	0.975	0.958	0.953	NaN	1.001	0.976	1.016	0.99	NaN	NaN	0.986	0.972	0.981	NaN	0.965	0.989	0.977	0.981	0.919	1.015	0.992	0.983	1.034	1.017	0.979	0.914	1.041	0.982	0.997	0.96	0.956	0.983	1.078	0.967	0.996	1.034	0.978	0.997	0.933	0.999	1	0.979	1.003	1.017	NaN	NaN	1.001	1.035	0.982	1	NaN	NaN	NaN	NaN	NaN	NaN	NaN	NaN	NaN	NaN	NaN	NaN	NaN	NaN	NaN	NaN	NaN	NaN	NaN	NaN	NaN	NaN
BSU11570_cwlQ	0.965	0.993	1.023	0.52	1.028	1.031	1.006	1.001	0.998	0.983	1.002	1.035	1.012	0.991	1.013	1.018	1.009	1.001	1.015	0.998	1.001	0.991	1.003	1.017	0.972	1.007	1.005	1.02	1.005	1.005	1.028	1.03	0.993	1.024	1.026	NaN	1.005	0.97	-0.37	NaN	1.006	NaN	1.008	0.984	0.938	0.988	1	1.021	1.006	1.002	0.996	1.035	0.993	0.999	1.036	1.01	0.962	1.021	0.994	1.027	1	NaN	0.991	0.995	1.005	1.03	1.017	0.975	NaN	1.001	-0.019	1.03	1.011	0.984	1.001	0.973	0.926	0.984	1.004	0.986	0.994	1.002	1.04	NaN	0.998	0.997	0.986	0.969	0.984	1.02	1.05	1.007	1.018	1.016	0.946	0.99	1.043	1.022	0.995	1.028	1.015	0.979	1.05	0.995	0.135	1.019	0.88	1.048	0.971	1.021	1.001	0.985	1.026	0.653	0.923	1.023	1.027	1.006	1.016	1.014	0.473	0.508	NaN	0.515	0.757	0.883	-0.079	0.886	1	NaN	0.992	1.021	1.009	0.741	1.045	0.971	0.743	NaN	0.983	1.001	0.991	0.987	1.064	0.989	0.985	1.018	1.016	0.995	0.991	1.022	1.001	0.991	1.039	1.007	1.035	1.009	1.011	1.006	0.992	0.976	1.006	1.008	1	1.009	1.028	1.015	0.998	0.988	1.03	1.011	0.978	1.052	1.008	1.034	0.006	1.003	1.045	NaN	0.995	NaN	NaN	0.995	0.823	0.997	1.048	0.984	0.964	1.021	0.973	0.913	0.988	1.001	1.026	1.005	0.997	0.818	1.007	0.996	1.033	0.945	1.027	NaN	1.042	0.986	NaN	1.034	0.995	NaN	0.949	1.01	0.978	1.049	0.984	1.02	1.051	1.016	NaN	1.021	1.008	0.956	NaN	1.008	0.992	1.018	1.005	1	1.016	NaN	0.545	1.012	1.058	1.026	NaN	1.022	1.01	1.018	NaN	1.011	1.004	1.03	1.002	0.983	0.997	0.981	1.017	0.989	1	1.025	1.008	1.004	0.966	NaN	0.825	NaN	1.01	0.957	1.048	1.059	1.059	1.019	0.993	1.057	1.006	1.028	1.023	1.013	1.012	NaN	1.021	1.028	1.004	0.67	NaN	1.031	NaN	1.053	0.997	0.99	NaN	0.775	1.084	0.94	0.914	0.971	0.986	1.011	0.972	0.981	NaN	1.032	1.031	0.991	1.001	0.991	0.969	0.997	1.031	1.035	1.001	1.034	0.991	NaN	1.066	1.028	NaN	1.004	0.995	0.993	1.025	NaN	0.976	1.028	1.005	0.967	0.991	0.978	0.98	1.006	1.006	1.059	0.993	0.985	1.051	NaN	1.003	1.008	0.992	0.969	1.032	0.984	0.99	1.034	1.02	1.012	1.024	NaN	1.001	0.931	0.884	1.024	1.006	1.016	NaN	1.023	1.012	0.025	1.036	0.99	0.968	NaN	0.995	1.019	1.003	0.964	0.987	NaN	0.988	1.001	0.993	1.036	1.002	1.013	1.035	1.005	1.063	1.015	0.978	0.997	0.991	NaN	1.015	NaN	0.965	1.022	NaN	1.007	1.057	1.06	0.999	1.038	1.022	0.999	0.994	1.018	0.988	0.969	1.028	1.016	1.021	0.992	1.003	0.933	1.014	1.028	1.052	1.07	0.96	0.996	NaN	0.961	0.992	NaN	1.016	NaN	1.012	0.981	1.081	1.002	1.037	NaN	0.974	0.97	1.028	NaN	0.943	1	1.021	1.026	1.007	1.018	0.871	0.983	0.992	0.988	0.974	NaN	1.017	1.076	1.031	1.009	1.002	NaN	1.001	NaN	1.011	0.972	1.019	0.991	1.013	1.013	1.025	0.984	0.992	1.045	1.014	NaN	1.022	NaN	0.896	0.999	1.013	1.013	1.002	NaN	0.998	1.038	0.991	NaN	1.001	0.963	1.012	1.081	1.032	0.993	1.038	1.025	1.011	0.927	1.079	0.985	0.996	0.985	0.983	1.071	0.974	1.022	0.968	NaN	0.968	1.065	0.968	1.002	0.985	1.005	0.882	0.876	0.956	0.991	NaN	1.07	1.033	1.025	1.012	1.025	1.01	NaN	1.002	NaN	1.033	1.013	1.024	0.825	0.993	1.006	1.037	NaN	1.033	1.013	1.014	0.951	1.002	0.982	1.003	1.038	0.946	NaN	1.015	1.005	0.985	1.01	0.97	NaN	1.019	1.037	1.063	1.002	0.991	1.04	NaN	1.008	NaN	0.995	1.026	0.991	0.994	NaN	1.048	1.003	0.987	NaN	0.986	1.019	1.091	1.068	1.022	0.997	1.025	0.999	0.996	1.003	0.961	1.007	0.994	1.008	1.032	1.022	0.999	1.033	1.027	NaN	0.972	0.966	0.995	1.047	1.017	1.01	1.004	1.007	0.975	1.045	0.998	1.068	0.974	1.004	1.06	NaN	1.002	1.025	1.028	1.051	1.002	1.047	1.035	0.979	1.009	1.038	1.042	1.011	1.009	1.024	1.011	0.996	1.009	1.02	1.002	1.038	1.022	1.046	1.004	1.048	1.028	1.012	0.976	0.944	1.005	0.999	NaN	1.008	0.994	0.925	0.958	1.016	1.035	NaN	0.723	NaN	NaN	1.012	1.016	1.004	NaN	1.015	1.004	1.039	0.959	NaN	0.964	0.995	1.008	1.016	1.041	1.025	0.983	0.932	1.01	1.02	1.013	NaN	1	1.009	0.986	NaN	1.022	1.03	1.027	1.01	1.037	1.008	1.014	1.002	1.064	0.992	1.001	1.002	1.003	0.981	0.966	0.993	1.03	1.04	0.998	1.072	1.05	0.986	0.993	1.047	0.971	0.963	1.024	1.011	NaN	1.004	1.055	1.01	1.039	0.992	1.042	NaN	1.033	1.045	0.985	1.004	1.013	0.99	1.034	0.999	0.971	1.059	NaN	0.952	1.015	1.015	NaN	1.018	1.028	NaN	0.953	0.997	1.024	1	0.991	NaN	1.019	1.048	NaN	1.023	NaN	1.015	1.038	NaN	1.059	1.005	1.025	1.048	1.062	NaN	1.085	1.017	0.995	1.032	1.006	1.015	1.051	1.004	NaN	1.035	NaN	1.072	1.037	1.032	1.049	0.986	1.094	1.024	1.044	1.041	0.933	0.969	1.026	NaN	0.844	0.938	1.031	1.013	1.008	0.966	NaN	1.002	1.025	NaN	0.958	0.939	NaN	0.97	0.966	0.918	0.983	1.011	1.015	1.027	1.012	1.064	0.986	1.003	1.067	0.977	1.034	1.012	1.029	1.046	1.024	NaN	0.999	1.034	NaN	1.032	1.015	1.006	1.063	1.025	1.013	NaN	1.012	0.963	NaN	1.014	0.998	1.021	1.021	1.034	0.986	NaN	1	1.027	NaN	1.002	0.956	1.013	1.051	1.01	0.994	1.004	1.001	1.004	1.054	0.979	1.012	0.985	0.978	NaN	NaN	1.014	0.977	NaN	0.963	1.005	0.991	0.977	NaN	0.996	1.025	1.025	1.018	1.016	1.022	1.004	1.1	1.032	1.015	1.04	0.926	1.006	1.018	NaN	1.023	0.997	1.002	0.99	1.032	1.028	NaN	1.009	1.047	0.944	NaN	0.992	1.043	NaN	1.091	1.006	1.015	1.018	1.049	1.001	1.004	0.995	0.989	0.998	NaN	0.917	NaN	NaN	0.952	0.829	0.973	0.975	1.001	1.029	1.016	0.962	NaN	1.012	NaN	1.02	1.002	1.007	0.981	NaN	1.051	1.037	0.998	1.028	1.003	1.041	0.985	0.843	1.068	0.981	0.973	1.033	1.023	0.975	0.998	0.887	0.993	1.012	0.844	1.02	0.988	1.004	1.02	1.038	NaN	NaN	1.061	1.021	1.032	1.022	NaN	0.996	NaN	1.043	0.934	1.02	1.037	1.001	0.979	1.035	1.015	1.002	NaN	0.981	1.035	1.012	1.045	1.012	0.965	0.998	0.988	NaN	1.029	1.018	0.961	1.007	NaN	0.998	NaN	0.98	0.994	0.995	1.044	NaN	0.919	1.019	1.075	NaN	1.016	1.011	0.965	0.957	1.043	0.995	0.976	NaN	1.024	0.981	1.013	NaN	0.962	0.968	0.977	0.987	NaN	0.992	1.039	NaN	1.009	NaN	1.006	1.046	0.943	1.031	1.016	0.981	0.994	1.005	0.985	0.974	NaN	1.032	NaN	1.004	NaN	NaN	NaN	0.961	0.996	1.039	NaN	1.031	1.01	1.018	0.237	0.997	NaN	0.968	NaN	1.053	1.014	1.037	1.016	1.058	0.997	1.042	1.03	1.019	NaN	1.017	NaN	1.065	1.052	0.993	0.977	1.006	1.037	1.059	NaN	1.035	0.985	1.012	0.98	0.975	0.996	0.977	1.064	1.077	1.078	1.017	1.013	0.999	1.038	1.011	NaN	1.017	1.005	0.985	0.973	0.992	1.04	1.01	0.996	NaN	0.992	NaN	0.983	1.035	1.004	1.004	0.991	0.98	0.998	NaN	0.997	1.018	1.052	0.977	1.012	1.019	1.013	1.021	1.038	1.034	0.992	1.032	0.959	0.985	0.983	NaN	NaN	1.041	1.004	NaN	NaN	1.027	0.99	1.024	NaN	1.03	0.991	0.994	0.963	0.985	0.978	1.02	NaN	NaN	1.026	1.041	1.009	0.997	0.73	0.779	1.028	NaN	0.969	0.993	0.977	NaN	NaN	1.013	1.045	NaN	1.072	0.984	NaN	NaN	1.028	0.97	0.916	0.972	1.002	0.925	0.93	0.994	1.02	0.983	NaN	1.005	NaN	0.917	0.997	0.983	1.037	1.05	1.055	1.051	1.022	0.995	1.003	0.983	0.999	1.032	0.988	1.015	NaN	1.034	1.008	NaN	0.993	NaN	0.967	0.998	1.04	1.008	1.021	0.962	1.022	1.024	0.923	NaN	1	1.031	1.023	NaN	0.974	1.023	1.025	1.035	1.017	1.015	0.935	0.991	0.986	0.992	1.016	1.052	1.01	0.966	1.02	1.025	NaN	1.003	0.979	NaN	1.062	1.045	1.051	0.988	0.981	1.005	NaN	1.009	1.028	1.023	0.995	1.026	NaN	NaN	1.028	1.041	0.9	1.015	1.055	0.913	1.002	1.04	0.979	1.031	0.982	NaN	0.985	1.021	0.974	1.005	NaN	1.029	1.08	0.979	1.016	1.035	1.003	1.022	1.021	0.922	1.065	NaN	NaN	1.015	1.007	1.007	0.977	0.904	1.056	1.02	0.973	1.024	0.99	1.005	NaN	1.021	NaN	1	0.97	1.045	1.009	NaN	1.011	1.076	1.02	1	0.94	NaN	0.989	1.058	1.02	0.994	NaN	NaN	0.986	1.026	0.983	NaN	1.048	1.052	1.003	1.025	0.995	1.001	1.024	1.031	0.994	1.014	1.019	1.018	1.004	0.992	1.015	1.015	1.008	1.027	1.002	1.053	0.976	1.034	1.025	0.993	0.978	0.998	1.007	0.972	1.007	1.044	1.032	NaN	1.019	0.971	1.018	1.023	NaN	NaN	NaN	NaN	NaN	NaN	NaN	NaN	NaN	NaN	NaN	NaN	NaN	NaN	NaN	NaN	NaN	NaN	NaN	NaN	NaN	NaN
BSU12100_pdaC	1.009	1.032	1.011	0.55	1.013	1.004	0.981	0.995	1	1.035	0.969	1	1.027	0.995	1.014	1.044	1.039	1.016	0.972	0.945	0.985	1	0.992	1.027	1.006	1.028	0.997	1.004	1.012	0.986	0.988	0.976	1.02	0.969	0.988	NaN	1.01	1.061	0.247	NaN	0.991	NaN	0.992	0.988	0.972	1.008	0.993	1.018	1.027	0.974	1.024	0.994	0.973	1.008	1.058	1.017	0.99	1.021	1.022	1.019	0.977	NaN	1.041	0.978	0.994	0.955	1.044	1.034	NaN	0.975	0.098	0.987	1.003	0.987	1.002	1.014	0.945	0.999	0.999	0.972	1.042	1.008	1.063	NaN	0.966	0.989	0.96	0.966	0.992	1.012	1.001	1.005	1.015	1.008	1.014	1.014	0.99	0.996	1.013	1.014	1.028	0.999	1.014	1.057	0.075	1.005	NaN	1.01	0.988	1.005	1.027	1.018	1.006	0.607	0.972	1.021	1.046	1.022	1.008	0.999	0.598	0.584	NaN	0.59	0.774	0.895	NaN	0.912	1.031	NaN	1.009	1.027	1.002	0.847	0.996	1.003	0.434	1.013	1.013	1.009	0.991	0.998	0.997	1.002	1.005	1.006	1.015	1.012	1.009	1.016	0.966	0.997	0.987	0.979	0.971	1.016	0.995	0.999	1.006	0.988	0.987	1.018	0.985	0.994	1.013	1.005	1.009	0.998	1.002	1.004	0.99	1.018	1	0.996	-0.008	0.996	0.993	NaN	0.985	NaN	NaN	0.971	0.797	1.001	0.971	1.013	0.954	1.056	0.99	0.942	1.018	1	1.018	1.004	1.006	0.848	1.019	1.02	1.019	1.081	1.006	NaN	1.004	0.981	NaN	1.021	0.99	NaN	0.976	0.97	0.97	0.937	0.97	1.036	1.035	1.017	NaN	1.052	1.012	1.036	NaN	1.026	1.014	0.996	1.014	1.016	0.997	NaN	0.504	0.993	0.987	0.997	NaN	0.935	1.025	1.008	NaN	1.009	0.951	1.029	0.982	1.008	0.996	0.984	1.02	0.988	1.01	1.063	0.965	0.976	1.011	NaN	0.855	NaN	1.023	1.042	1.008	1.104	1.074	1.035	1.001	0.99	1.038	0.958	0.96	1.002	1.02	NaN	1.041	1.004	0.955	0.587	NaN	1.043	NaN	0.993	1.015	1.001	NaN	0.758	1.035	0.943	0.932	0.949	0.974	0.975	0.976	1	NaN	1.028	1.009	1.011	1.033	0.945	0.998	1.009	0.987	0.998	0.98	0.958	0.974	NaN	1.021	1.015	NaN	1.032	0.974	0.978	1.026	NaN	1.013	1.003	1.013	0.986	0.991	0.984	0.999	0.991	1.003	1.032	0.983	0.976	0.99	NaN	0.95	1.025	1.014	0.966	0.995	1.001	1.011	0.978	0.955	0.94	0.999	NaN	1.001	0.931	NaN	1.005	0.998	1.01	NaN	0.963	1.011	NaN	1.005	1.023	0.94	NaN	0.994	1.003	1.002	1.015	1.005	NaN	1.002	1.011	1.004	1.003	0.978	1.008	1.013	1.001	0.989	1.03	1.045	0.996	0.994	NaN	1.026	NaN	1.005	1.012	NaN	1.005	1.024	1.051	1.023	1.033	1.013	1.029	0.989	1.054	NaN	1.015	0.988	1.049	1.025	0.992	1.003	1.052	0.964	0.992	NaN	1.04	1.015	1.042	NaN	0.97	1.016	0.93	1.007	NaN	1.052	1.021	1.001	1.049	1.003	0.815	0.994	1	0.865	NaN	0.988	0.994	0.988	0.967	1.008	1.019	NaN	1.057	1.005	0.978	0.995	NaN	1.092	0.963	1.015	1.009	1.004	NaN	0.94	1.069	1.05	1.005	1.016	1.038	1.004	0.982	1.022	0.986	0.983	1.005	0.991	NaN	0.977	NaN	0.937	1.026	0.977	0.995	0.961	0.766	1.014	0.967	0.998	NaN	1.005	NaN	1.01	0.972	1.058	0.997	1.053	1	1.007	0.99	NaN	1.061	0.934	0.995	1.012	1.02	0.974	1.041	0.963	NaN	1.019	1.027	1.054	0.952	0.957	0.985	0.906	1.005	0.997	0.996	NaN	0.979	1.044	1.006	1.005	1.004	0.991	NaN	1.027	0.919	1.032	0.99	1.009	0.934	1.02	0.937	1.028	0.949	NaN	1.018	1.006	0.983	0.965	1.037	0.984	1.006	1.009	NaN	1.017	1.01	0.993	1.012	1.015	NaN	1.073	0.964	1.036	1.012	1.001	0.991	0.872	1.001	NaN	1.003	1.06	1.001	1.006	NaN	0.993	1.013	1.027	NaN	1.015	0.97	0.995	0.997	0.996	0.98	1.003	0.947	0.993	1.045	1.012	1.021	1.034	0.985	1.022	0.962	1.019	1.039	1.012	NaN	1.044	0.961	0.968	1.015	1.014	1.024	1.057	0.994	1.006	1.016	0.974	0.937	0.975	0.981	0.997	NaN	1.016	0.985	0.99	1.047	1.06	0.995	1.012	1.008	1.017	1.027	1.012	1.009	1.003	1.063	0.997	0.972	1.008	1.003	1.021	1.017	0.981	1.029	1.002	0.882	0.978	1	1.017	NaN	1.008	1.008	NaN	0.956	1.029	NaN	1.026	0.946	0.982	NaN	0.77	NaN	NaN	1.001	1.007	1.028	NaN	0.975	1.033	1.01	0.959	1.023	1.032	1.016	1.017	1.025	1.006	0.997	0.997	NaN	1.017	0.94	1.02	NaN	1.046	1.035	1.024	NaN	1.005	0.988	1.048	0.999	1.011	0.999	0.994	1.017	1.014	0.955	1.005	0.994	1.016	1.014	0.999	0.968	1.008	0.983	0.99	1.013	0.988	0.98	0.979	1.012	0.966	1.006	0.953	1.008	NaN	1.009	0.982	0.991	0.995	1.013	0.971	NaN	1.026	1.042	0.967	0.975	0.986	1.005	1.041	0.975	0.918	1.027	NaN	0.99	1.015	0.997	1.016	1.037	1.011	0.928	0.943	1.024	1	1.045	0.952	NaN	0.995	1.04	0.99	0.991	NaN	0.997	0.969	NaN	1.015	1.022	1	0.968	0.989	NaN	0.956	1.024	1.031	1.011	0.974	0.997	1.028	0.989	NaN	0.996	NaN	1.036	0.947	1.031	1.017	1.016	1.022	1.021	1.041	0.986	0.886	0.965	1.003	NaN	1.044	1.029	1.026	1.014	1.026	1.042	NaN	NaN	1.007	1.149	1.019	0.977	NaN	0.988	1.041	0.995	NaN	1.021	1.001	1.006	1.008	1.023	0.975	1.019	0.989	1.049	1.047	1.001	0.968	NaN	1.013	1.005	0.997	1.036	NaN	0.979	1.005	0.98	0.945	0.998	0.944	NaN	1.015	1	NaN	0.998	1.009	1.019	1.026	1.046	0.96	0.808	0.999	0.977	NaN	0.991	1.021	1.002	1.072	1.052	1.025	1.027	0.995	0.968	1.007	1.001	0.996	1.005	0.988	0.907	NaN	1.049	0.983	0.791	1.043	0.931	1.04	1.017	NaN	1.005	0.955	1.017	0.996	1.014	0.993	1.033	0.993	1.056	0.984	1.009	0.879	1.012	0.998	1.002	1.011	0.984	0.957	1.016	1.015	0.988	NaN	1.014	0.973	0.923	NaN	0.969	0.992	NaN	1.062	1.033	0.977	1.017	1.048	0.995	0.952	0.993	1.016	0.957	NaN	1.012	NaN	1.023	0.901	0.891	0.936	0.908	0.98	1.019	0.984	1.04	0.891	1.011	NaN	1.014	1.01	1.017	1.033	NaN	0.981	1.044	0.98	1.005	0.998	1.009	0.985	0.987	0.985	NaN	0.988	1.08	1.018	1.018	1.02	NaN	1.046	0.982	0.853	1.017	0.993	1.019	0.999	1.026	NaN	NaN	0.996	1.008	0.996	1.002	NaN	0.995	NaN	1.003	0.931	0.996	1.036	1.013	0.957	1.01	1.02	0.995	NaN	0.973	0.989	1.015	1.03	1.031	0.978	1.042	1.004	NaN	0.969	0.997	0.938	1.006	NaN	1.002	NaN	0.988	1.042	1.008	0.986	NaN	0.938	1.005	0.966	NaN	0.968	0.988	0.997	0.939	0.928	0.996	1.012	NaN	1.005	1.001	1.038	0.898	0.988	NaN	1.053	1.036	NaN	1.02	1.008	NaN	0.971	NaN	0.973	1.018	0.993	0.996	1.004	0.991	1.007	0.981	0.987	1.003	NaN	1	NaN	0.95	NaN	NaN	NaN	0.945	1.023	1.029	NaN	1.122	1.008	1.021	0.363	0.96	NaN	1.053	0.989	1.001	1.015	0.986	1.011	0.892	1.049	1.021	1.021	0.993	NaN	0.968	NaN	0.996	1.035	0.96	0.998	0.992	NaN	0.997	NaN	0.986	0.97	0.789	1.008	1.012	1.033	1.027	0.995	1.037	0.964	1.019	1.01	0.996	0.989	1.028	1.012	1.035	0.996	1.049	0.956	0.984	0.948	1.017	1.012	NaN	1.011	0.931	1.02	1.014	1.002	1.014	1.057	1.003	0.979	NaN	1.039	0.989	1.034	0.991	1.026	1.041	1.039	1.015	0.997	1.066	0.984	1.004	0.998	1.031	1.039	NaN	NaN	1.001	0.988	NaN	NaN	0.976	0.971	0.97	NaN	1.009	0.982	0.968	0.997	0.99	0.996	0.959	NaN	NaN	1.038	1.034	1.003	NaN	0.765	0.766	1.015	NaN	1.09	0.976	1.001	NaN	NaN	1.034	1.014	NaN	1.08	0.98	NaN	NaN	0.958	1.036	1.01	0.988	1.009	0.897	1.047	0.97	0.998	1.024	NaN	1.009	NaN	1.021	0.989	1.03	1.062	0.988	1.038	1.051	1.037	0.998	1.032	0.991	1.016	1.003	1.024	1.019	NaN	0.982	1.009	NaN	0.984	0.94	1.008	0.994	0.969	1.012	1.001	1.015	1.023	0.984	0.875	NaN	0.963	0.966	1.01	NaN	1.016	1.022	1	1.004	0.983	1.006	1.002	1.03	0.973	1.042	0.996	0.994	1.055	0.935	1.006	0.998	NaN	0.999	0.999	NaN	0.967	0.953	0.995	1.033	1	1.018	NaN	1.022	1.017	1.006	1.01	0.941	NaN	1.051	1.014	1.05	0.98	0.999	0.975	0.921	1.01	1.001	1.026	1.015	1.02	NaN	1.038	1.007	0.993	1.009	NaN	1.013	1.021	0.984	1.016	1.023	0.973	1.019	1.024	1	0.996	NaN	NaN	1.03	0.987	1.028	0.96	0.894	1.037	0.993	0.957	1.008	0.924	1.04	NaN	1.041	NaN	1.002	0.959	0.966	0.971	NaN	0.983	1.048	0.97	1.022	0.945	NaN	0.984	0.986	0.997	1.008	NaN	NaN	1.007	0.957	1.012	NaN	0.992	0.983	1.003	1.048	0.954	1.012	1.012	1.013	0.997	0.996	1.046	0.937	0.997	1.005	0.97	1.011	1.007	1.037	0.991	0.991	1.021	0.957	0.925	0.971	0.98	0.979	0.998	0.965	0.983	1.038	0.962	NaN	1.014	1.002	0.952	1.001	NaN	NaN	NaN	NaN	NaN	NaN	NaN	NaN	NaN	NaN	NaN	NaN	NaN	NaN	NaN	NaN	NaN	NaN	NaN	NaN	NaN	NaN
BSU12420_yjoB	1.005	1.017	0.984	NaN	NaN	0.999	1.022	1.012	1.002	0.981	0.989	1	1.015	1.016	0.966	1.026	1.002	0.98	1.008	0.966	1.061	1.008	1.003	0.962	0.981	1.013	0.959	1.018	1.008	1.018	1.006	0.991	1.014	1.043	1.007	NaN	1.018	1.007	NaN	NaN	0.994	NaN	1.03	1.017	1.025	0.966	1.03	0.993	1.021	1.007	0.996	1.001	1.04	0.966	1.011	0.968	0.989	1.011	1.004	1.02	1.012	NaN	0.998	0.922	0.989	1.03	1.001	1.033	NaN	0.96	-0.209	0.983	1.026	0.995	0.975	0.977	1.027	1.01	0.98	1.033	1.008	0.99	1.03	1.021	1	0.964	0.89	0.935	1.019	1.026	1.004	1.023	1	1.003	1.029	1.001	1.006	1.032	1.02	0.977	1.014	0.981	0.999	0.952	0.188	0.994	NaN	1.02	1.029	0.992	1.065	0.999	1.002	0.677	0.878	0.96	0.993	1.01	1.013	1.017	0.575	0.518	NaN	NaN	0.648	0.91	0.113	0.933	0.975	NaN	0.956	1.027	1.029	0.938	0.991	0.988	0.516	NaN	1.035	0.968	0.973	1.03	1.021	0.961	0.999	1.028	1.022	1.005	0.992	1.005	1.007	0.969	1.015	0.969	1.011	1.004	1.021	0.943	1.008	1.035	1	0.985	0.992	0.998	1.012	1.007	1.041	1.021	1.003	0.994	0.995	0.97	0.987	1.006	-0.407	1.016	1.045	NaN	1.008	NaN	NaN	0.921	0.85	0.998	0.98	0.986	0.914	0.93	1.004	0.951	0.98	1.047	1.043	1.018	0.947	0.838	0.971	1.028	1.045	NaN	0.984	NaN	0.968	0.976	NaN	1.006	1.01	NaN	0.986	0.988	0.959	0.96	1.026	1.025	1.022	NaN	NaN	1.11	0.992	1.023	NaN	0.991	0.992	0.943	0.995	1.011	1.008	NaN	0.411	1.02	1.005	0.992	NaN	1.015	1.014	0.966	NaN	0.985	0.971	1.006	1.015	1.004	0.989	0.979	0.996	1.057	1.002	0.988	0.993	0.996	0.975	NaN	0.874	NaN	1.002	1.024	1.009	1.037	1.013	1.014	0.975	0.989	1.003	NaN	1.005	0.977	0.981	NaN	0.975	1.004	0.966	0.696	NaN	1.036	NaN	1.011	0.976	1.028	NaN	0.811	1.039	0.914	0.92	0.911	0.906	1.015	0.988	0.98	NaN	0.991	1.017	0.953	1.022	0.997	1.015	1.025	0.983	0.946	0.962	1.054	1.005	NaN	0.976	1.01	NaN	1.011	0.997	0.976	1.005	NaN	1.061	0.998	0.943	1.016	0.976	0.978	0.981	1.013	1.002	1.055	1.011	0.974	1.001	NaN	0.966	1.002	1.028	0.986	0.996	1.005	0.977	0.955	NaN	0.956	0.997	NaN	0.97	NaN	NaN	1.007	1.059	1.012	NaN	NaN	0.997	NaN	1.003	0.989	1.013	NaN	1.043	1.026	0.986	0.954	0.971	NaN	0.974	1.002	1.018	0.963	1.007	0.988	0.987	0.999	0.936	0.974	1.051	1.015	1.031	NaN	0.999	NaN	1.024	1.01	NaN	0.999	1.023	1.041	1.015	NaN	1.001	0.998	1.027	0.985	NaN	0.863	NaN	1.011	NaN	0.992	1.031	0.969	0.99	1.005	0.825	1.021	0.981	NaN	NaN	NaN	1.041	NaN	1.037	NaN	1.026	0.976	1.035	0.97	0.961	NaN	0.987	0.966	NaN	NaN	0.945	1.024	1.02	0.98	0.982	1.011	NaN	0.993	1.01	0.978	0.965	NaN	NaN	0.937	0.991	1.032	1.028	NaN	0.999	NaN	NaN	0.914	1.018	1.031	0.975	1.021	1.017	1.018	1.032	1.014	0.976	NaN	1.014	NaN	0.88	0.96	0.958	0.979	0.884	NaN	1.021	1.004	1.013	NaN	1.003	NaN	1.02	NaN	0.978	1.011	1.053	0.978	0.983	0.939	0.867	NaN	1.035	0.947	NaN	0.99	0.996	1.056	0.849	NaN	0.942	NaN	0.974	0.863	0.985	1	0.986	0.953	NaN	1.025	NaN	1.071	0.985	0.981	1.009	0.994	1.01	NaN	0.969	NaN	1.01	0.976	0.94	NaN	0.993	0.973	1.074	0.735	NaN	0.995	1.028	0.96	1.017	1.003	0.935	0.985	0.998	NaN	1.02	1.04	1.011	1.067	0.983	NaN	0.936	0.993	1.003	1.003	1.041	0.998	NaN	0.993	NaN	1.018	0.995	0.998	0.985	NaN	0.952	0.917	0.994	NaN	1.025	1.015	0.991	1.039	0.945	1.012	0.995	1.103	1.014	0.962	1.081	1.011	1.018	1.009	1.007	0.966	1.055	0.944	0.999	NaN	NaN	0.926	NaN	0.955	1.02	1.022	0.955	0.985	1.015	1.025	1.009	NaN	1.057	1.098	1.019	NaN	0.998	1.01	1.042	0.892	NaN	1.066	0.989	0.969	0.987	0.997	0.944	0.998	1.033	NaN	0.992	NaN	0.912	0.965	1.057	1.018	NaN	1.023	0.969	0.71	1.021	0.986	0.973	NaN	1.041	1.005	NaN	0.905	NaN	NaN	NaN	1.055	1.081	NaN	0.692	NaN	NaN	1.059	1.012	1.007	NaN	1.034	0.968	1.049	0.911	0.865	0.932	0.989	0.996	0.95	NaN	0.992	1.005	NaN	1.005	0.959	1.024	NaN	0.961	0.944	0.994	NaN	1.033	1.042	1.001	1.042	0.993	1.023	0.982	NaN	0.997	NaN	1.033	0.951	0.998	0.969	0.97	0.97	1.028	NaN	1.038	0.877	0.986	NaN	1.035	0.972	NaN	1.043	NaN	1.032	NaN	1.02	NaN	0.994	NaN	0.985	0.98	NaN	1.006	0.956	0.96	0.979	1.009	0.977	1.055	0.907	NaN	0.965	NaN	0.993	0.972	1.051	NaN	1.003	0.912	NaN	NaN	1.022	1.004	0.945	1.04	NaN	1.004	0.927	NaN	NaN	NaN	1.028	1.019	NaN	1.06	0.945	1.036	NaN	1.031	NaN	1.029	1.023	1.024	0.983	0.975	1.042	1.017	0.868	NaN	0.925	NaN	1.032	0.954	0.951	1.015	1.029	1.084	1.001	0.94	0.995	0.924	0.815	0.989	NaN	0.974	0.985	1.033	1.032	0.999	1.038	NaN	NaN	0.905	NaN	1.115	1.087	NaN	0.996	1.016	NaN	0.942	0.99	1.044	1.048	0.981	1.015	1.001	0.948	0.985	0.975	0.988	1.035	0.993	NaN	1.006	NaN	1.057	NaN	NaN	0.975	0.988	1.039	0.946	NaN	0.907	NaN	1.047	0.95	NaN	0.995	1.016	1	0.995	1.05	1.049	NaN	0.962	1.046	NaN	1.023	0.915	1.005	0.999	1.005	0.976	1.048	1.005	1.001	1.031	0.992	NaN	0.998	0.984	NaN	NaN	0.985	0.963	NaN	NaN	0.992	0.978	1	NaN	NaN	0.999	1.025	0.997	1.104	1.044	1.026	1.102	1.047	0.983	1.017	0.909	0.967	0.987	NaN	1.001	1.011	0.996	1.023	0.971	1.05	NaN	NaN	0.943	NaN	NaN	NaN	0.95	NaN	1.001	0.997	1.049	1.026	1.023	1.014	0.934	1.011	1.007	1.032	NaN	0.987	NaN	NaN	NaN	NaN	0.919	0.922	1.019	0.984	0.967	1.013	NaN	1.03	NaN	0.972	0.981	0.977	1.055	NaN	0.977	1.012	1.018	1.018	0.992	NaN	NaN	0.841	0.96	NaN	1.076	1.002	0.986	0.999	1.018	NaN	1.042	1	NaN	1.054	0.94	1.009	NaN	1.061	NaN	NaN	0.969	0.958	0.99	0.968	NaN	1.01	NaN	0.93	NaN	0.995	0.977	0.975	0.782	0.99	1.025	1.023	NaN	0.963	0.973	1.018	1.047	1	1.027	0.997	1.027	NaN	0.978	NaN	0.932	0.954	NaN	0.998	NaN	0.948	NaN	1.032	0.981	NaN	NaN	0.974	1.036	NaN	0.891	1.054	1.04	NaN	0.941	0.969	0.901	NaN	1.01	1.045	1.028	NaN	1.056	NaN	0.937	1.034	NaN	1.02	0.98	NaN	0.988	NaN	NaN	1.032	0.968	1.009	0.987	0.996	0.985	1.048	1.001	1.016	NaN	1.027	NaN	NaN	NaN	NaN	NaN	0.955	0.997	1.022	NaN	NaN	1.025	1.04	NaN	0.98	NaN	0.874	NaN	0.948	1.008	0.968	0.994	NaN	0.989	0.975	0.998	1.038	NaN	0.986	NaN	0.997	NaN	0.964	0.978	0.942	NaN	0.986	NaN	0.986	1.031	NaN	0.981	1.064	0.938	0.898	1.041	NaN	1.115	1.014	1.021	1.031	1.018	1.013	NaN	1.07	0.983	0.94	1.012	1.061	0.988	0.98	0.982	NaN	0.963	NaN	0.963	0.984	0.989	0.987	NaN	1.013	1.039	NaN	0.997	0.979	0.999	1.042	1.023	1.06	NaN	1.009	0.995	NaN	1.011	1.02	0.991	0.967	0.995	NaN	NaN	0.989	1.018	NaN	NaN	1.125	1.041	0.987	NaN	0.963	0.967	1.009	0.978	1.023	1.013	0.968	NaN	NaN	1.032	NaN	1.012	NaN	0.695	0.741	0.996	NaN	1.08	0.976	1.004	NaN	NaN	0.98	1.029	NaN	NaN	1.001	NaN	NaN	0.951	1.065	NaN	NaN	0.997	NaN	NaN	NaN	NaN	1.042	NaN	0.971	NaN	0.933	1.03	NaN	0.937	0.962	NaN	0.982	0.998	0.998	0.974	0.873	1.007	1.01	1.04	0.993	NaN	NaN	0.954	NaN	0.967	NaN	0.964	0.968	NaN	0.978	1.014	1.018	1.045	1.021	NaN	NaN	0.968	0.962	0.972	NaN	1.063	0.99	1.032	1.042	1.028	0.919	0.973	0.972	NaN	NaN	0.961	0.998	0.977	1.026	1.001	1.01	NaN	1.009	0.975	0.83	0.974	1.013	1.011	1.011	1.027	1.051	NaN	1.023	NaN	1	0.999	1.018	NaN	NaN	1.015	1.018	NaN	0.95	1.066	0.979	1.021	0.972	1.013	0.99	0.989	NaN	NaN	1.017	0.957	0.99	NaN	1.008	0.963	0.987	1.028	NaN	1.039	0.97	0.999	0.911	1.011	NaN	NaN	1.024	0.974	0.912	0.995	0.899	0.961	0.992	0.937	1.025	1.021	1.028	NaN	1.031	NaN	1.01	1.053	NaN	0.993	NaN	1.008	1.018	0.982	0.993	1	NaN	1.007	NaN	1.016	0.999	NaN	NaN	0.99	1.038	1.023	NaN	1.006	0.981	0.998	NaN	0.976	1.072	0.98	0.99	1.018	0.995	0.881	NaN	1.007	0.975	1.055	NaN	1.011	0.98	0.851	0.892	1.04	0.915	1.039	0.892	0.952	1.035	1.034	NaN	0.978	0.989	NaN	NaN	0.991	1.004	NaN	1.021	NaN	NaN	NaN	NaN	NaN	NaN	NaN	NaN	NaN	NaN	NaN	NaN	NaN	NaN	NaN	NaN	NaN	NaN	NaN	NaN	NaN	NaN
BSU12460_xlyB	1.024	0.929	0.992	0.579	0.992	1.011	1.034	1.004	0.993	0.984	0.997	1.024	0.992	0.965	1.004	1.04	0.993	0.996	0.956	0.955	1.002	0.981	1.023	1.011	1.007	0.998	0.995	0.961	0.959	0.966	1.017	0.99	0.989	1.012	0.971	NaN	1.037	0.979	NaN	NaN	1.002	NaN	1.009	0.995	0.999	1.012	0.978	1.003	1.019	1.009	0.974	1.004	0.997	1.015	0.999	1.014	0.992	1.029	0.986	0.995	1.001	NaN	0.999	0.975	0.988	0.986	1.007	0.947	NaN	0.961	0.108	0.968	0.997	1.002	1.018	1.014	0.988	1.039	0.997	1.001	0.995	0.993	1.084	1.055	1.044	1.004	0.966	0.967	0.973	1.005	1.017	0.983	1.01	0.991	1.003	0.999	1.009	0.851	1.04	0.975	1.027	1.004	0.997	1.01	-0.079	0.999	NaN	0.987	1.031	0.986	1.003	1.007	0.982	0.671	0.963	0.999	1.012	1.008	0.993	1.012	0.56	0.547	NaN	0.635	0.721	0.929	NaN	0.937	1.037	NaN	0.983	0.975	1.015	0.86	1.006	1.036	0.621	1.011	1.038	1.015	0.985	0.993	1.005	1.027	0.967	0.978	1.006	0.994	0.98	0.974	1.022	1.012	1.004	1.003	1.041	1.018	1.063	1.008	1.007	0.984	0.988	0.991	0.992	0.976	0.972	0.998	1.006	0.995	1.017	1.004	1.019	0.989	1.011	1.017	0.004	1.015	1.024	NaN	0.992	NaN	NaN	0.983	0.836	0.992	0.964	0.999	0.929	1.024	1.019	0.97	0.986	1.014	1.024	1.028	0.995	0.749	0.99	1.007	0.978	1.005	1.016	NaN	1.006	0.975	NaN	1.012	1.003	NaN	0.992	1.018	0.969	1.011	1.011	1.007	1.038	1	NaN	1.025	1.04	0.973	NaN	1.004	0.994	1.006	1.003	0.99	1.001	NaN	0.391	1	1.019	1.019	NaN	1.003	1.004	0.983	NaN	1.029	0.999	0.982	0.99	1.029	1.028	1.005	1.037	1.021	0.979	1.028	1.003	0.985	1.006	NaN	0.841	NaN	0.981	0.994	1.011	1.033	1.077	0.996	1.013	1.006	1.043	1.077	1.001	1.018	0.997	0.873	0.995	0.974	0.976	0.759	0.668	1.072	NaN	1.012	0.971	0.995	NaN	0.824	1.027	0.923	0.95	0.816	0.97	1.026	0.998	0.983	NaN	1.023	0.985	1.02	0.992	1.075	1.019	0.964	0.975	1.006	0.96	0.951	0.979	NaN	0.98	1	NaN	1.042	1.025	0.996	1.004	NaN	1.046	0.993	1.026	1.042	0.991	1.047	1.006	1.007	0.983	1.012	1.038	0.937	1.011	NaN	0.959	0.986	1.034	0.996	1.025	0.992	0.994	0.984	1.065	1.008	1.038	NaN	0.956	0.98	NaN	1.02	0.994	1.053	NaN	0.994	1.016	-0.06	1.01	1.036	1.031	NaN	1.02	1.027	0.995	1.01	1.006	NaN	1.063	1.014	0.972	0.989	1.01	1.009	1.031	1.07	1.021	1.033	1.036	0.995	1.018	NaN	1.026	NaN	1.002	0.965	NaN	0.999	1.016	0.966	1.014	1.001	0.964	0.971	1.018	1.023	0.962	0.998	0.955	1.027	0.919	1.013	0.975	0.963	1.013	0.982	NaN	1.034	0.999	NaN	NaN	1.032	1.008	NaN	1.053	NaN	1.068	1.055	0.997	0.987	1.009	0.974	1.022	0.903	NaN	NaN	1.019	1.004	0.987	0.994	1.037	0.991	NaN	1.006	1.021	0.993	0.995	NaN	0.997	0.946	1.017	1.017	1.008	NaN	0.975	1.035	0.997	1.004	1.008	1.002	0.949	0.962	0.932	1.014	1.002	0.974	0.984	NaN	1.016	NaN	0.917	1.01	0.97	1.005	1.019	NaN	0.999	1	1.067	NaN	1.047	NaN	0.992	1.019	1.057	0.989	1.065	1.011	1.006	0.914	NaN	1.024	1.003	1.023	1.002	1	0.985	1.08	1.076	NaN	1.017	0.968	NaN	1.027	0.987	1	0.957	0.945	1.036	1.023	0.906	0.984	0.983	1.005	1.004	1.002	1.035	NaN	1.044	NaN	1.014	1.018	0.999	1.03	1.015	0.977	1.012	NaN	NaN	1.004	1.005	1.012	1	1.008	0.991	0.945	1.02	NaN	1.012	1.004	0.978	1.028	1.007	NaN	1.021	0.996	1.079	1.001	0.988	0.978	NaN	1.002	NaN	1.021	0.994	1.043	1.002	NaN	0.961	0.999	1.017	NaN	1.002	0.952	1.018	0.974	1.018	1.044	1.019	1.08	1.007	0.977	0.996	1.019	1.011	1.021	0.999	1.006	0.997	0.989	1.011	NaN	0.988	1.028	1.005	1.009	1.002	0.999	1.01	1.025	0.988	1.025	0.992	1.002	1.04	0.98	0.962	NaN	1.004	0.974	0.995	0.989	1.021	0.965	0.995	1.001	1.016	0.98	0.987	0.993	1.029	1.02	1.002	0.981	0.987	0.992	0.993	1.007	1.018	1.015	0.996	0.938	0.99	1.024	1.013	0.985	0.953	0.982	NaN	0.995	0.998	0.97	0.995	0.824	1.012	NaN	0.817	NaN	NaN	0.988	0.997	1.009	NaN	1.005	1.05	1.015	1.007	NaN	0.999	0.979	1.001	0.983	0.972	1.029	1.033	0.916	1.015	1.002	0.98	NaN	0.982	0.994	1.02	NaN	0.991	0.991	1.008	0.991	0.95	1.01	0.994	NaN	0.951	0.941	1.014	1	1.034	1.02	1.026	1.042	1.038	0.969	1.002	1.04	0.953	0.96	1.007	1.071	0.852	0.984	0.877	0.995	NaN	1.052	0.935	1.009	1.026	1.007	1.026	NaN	1.026	0.945	1.011	1.002	1.009	1.012	1.017	1.011	NaN	0.977	NaN	1.038	1.013	0.991	NaN	1.017	1.025	0.915	0.985	0.984	0.996	1.011	0.992	NaN	1.042	0.979	1.02	0.961	NaN	1.02	1.016	NaN	0.993	1.037	1.013	0.961	1.007	NaN	0.997	1.019	1.006	1.013	0.991	1.014	0.938	1.038	NaN	1.024	NaN	1.018	1.007	0.995	1.067	1.019	1.028	1.024	0.992	1.023	0.865	0.974	0.953	0.921	0.97	1.097	1.049	1.039	1.024	1.034	NaN	NaN	1.027	1.064	0.958	1.015	NaN	0.998	1.037	NaN	0.971	0.991	0.998	1.021	0.995	1.049	1.01	0.95	0.974	1.006	1.049	1.021	1.071	NaN	1.016	0.971	1.009	1.021	NaN	1	1.023	0.974	1.01	1.032	1.028	NaN	0.976	1.028	NaN	1.006	1.019	0.991	0.977	1.002	1.003	0.99	1.009	1.035	NaN	1.046	0.995	0.966	1.033	1.026	0.996	1.034	1	0.993	0.997	0.987	1.021	0.998	1.003	NaN	NaN	1.005	1.027	NaN	1.095	1.031	1.017	1.034	NaN	0.969	1.029	0.995	0.991	1.025	1.022	1.052	1.04	1.032	0.996	1.025	0.907	1.035	0.942	0.998	1.009	0.993	0.984	1.001	0.925	0.979	NaN	1.013	0.941	NaN	NaN	0.896	NaN	NaN	1.075	0.982	0.96	1.007	1.014	0.993	0.993	0.988	1.023	0.985	NaN	0.986	NaN	NaN	0.875	0.915	0.957	0.946	0.95	1.013	1.025	0.929	0.996	0.996	NaN	0.981	0.991	1.027	1.019	NaN	1.034	1.023	1.006	0.984	0.998	0.975	1.013	0.981	1.023	0.61	0.972	0.981	0.998	0.996	0.995	NaN	1.036	1.007	NaN	0.984	1.009	0.986	1.09	1.004	NaN	NaN	0.974	1.019	1.012	0.996	NaN	0.991	NaN	0.961	0.977	1.046	1.005	1.023	1.028	1.03	1.003	0.997	NaN	0.997	1.049	1	1.031	1.013	1.001	0.953	0.992	NaN	1.037	1.016	0.93	1.042	NaN	1.065	NaN	1.009	0.94	1.006	0.99	NaN	NaN	1.013	0.973	NaN	0.975	1.006	1	0.974	0.977	0.992	0.944	NaN	1.029	1.011	0.989	NaN	0.956	1.077	1.018	0.979	NaN	1.016	1.023	NaN	1.001	NaN	1.05	1.049	0.975	1.007	0.994	1.011	1.011	1.031	1.026	0.994	0.828	0.979	NaN	0.973	NaN	NaN	NaN	0.975	1.03	1.007	NaN	1.009	1	0.995	0.332	1.01	NaN	1.024	0.881	0.972	0.988	1.042	0.991	NaN	1.03	0.983	1.018	1.003	NaN	1.003	NaN	1.039	1.019	1.024	1.023	0.955	0.979	0.954	NaN	0.983	1.02	NaN	0.959	1.009	0.977	1.011	0.978	1.036	1.042	0.978	1.017	1.01	1.041	1.016	NaN	0.952	1.022	0.994	1.023	0.979	0.956	1.017	1.04	NaN	1.005	0.998	1.06	1.002	1.01	1.009	1.068	0.975	1.035	NaN	1.008	0.986	1.01	0.979	1.042	1.036	1.113	1.012	1.004	0.999	1.019	1.007	1.04	0.977	1.058	NaN	NaN	1.012	1.002	NaN	NaN	1.026	0.986	1.02	NaN	0.959	1.068	0.991	0.988	1.012	0.99	1.031	NaN	NaN	1.035	0.986	0.997	0.932	0.765	0.806	0.999	NaN	1.074	1.04	1.057	0.978	NaN	1.021	1.007	NaN	1.017	1.022	NaN	0.951	1.01	1.012	1.055	1.007	1.03	0.969	1.05	0.978	1.014	0.978	NaN	1.014	0.776	0.965	0.956	0.983	1.051	1.019	0.969	1.04	0.989	1.003	0.989	0.946	0.998	1.036	1.027	1.025	NaN	1.007	1.037	NaN	0.991	0.948	0.984	1.006	1.001	1.022	1.013	1.018	0.993	1.002	0.952	1.001	1.034	0.998	1	NaN	1.054	0.971	0.997	1.006	1.012	0.98	0.914	0.977	0.942	1.035	0.993	1.043	1.003	1.006	1.039	1.006	NaN	0.983	1.022	0.912	0.901	0.993	0.989	0.92	1.029	1.011	NaN	1.058	1.029	1.029	1.03	1.013	0.876	0.981	1.028	0.994	1.005	0.977	1.019	0.927	1.007	1.036	1.007	0.979	0.976	NaN	0.945	1.038	0.974	0.985	NaN	0.976	0.959	0.991	1.001	1.017	1.041	1.011	1.014	0.995	1.045	NaN	NaN	0.985	1.011	0.993	1	0.908	0.982	0.988	0.975	0.994	NaN	1	NaN	1.036	NaN	1.012	0.993	0.916	0.971	NaN	1.034	0.989	1.009	1.035	1.035	NaN	0.992	1.021	1.022	1.007	NaN	NaN	0.991	1.043	0.991	NaN	0.969	1.005	1.014	1.012	1.012	1.013	1.002	1.006	0.997	1.001	0.998	1.011	1.012	0.993	1	1.008	1.014	0.982	1.003	NaN	1.037	1.009	0.992	0.967	0.974	1.007	1.031	0.889	1.005	0.961	0.919	NaN	0.993	0.957	0.947	0.989	NaN	NaN	NaN	NaN	NaN	NaN	NaN	NaN	NaN	NaN	NaN	NaN	NaN	NaN	NaN	NaN	NaN	NaN	NaN	NaN	NaN	NaN
BSU12780_xepA	0.957	0.97	0.988	0.58	1.009	0.985	1.013	1.017	0.978	0.969	0.975	0.993	1.019	0.987	1.016	0.994	0.96	1.003	1.005	0.996	1.017	0.995	1.024	0.984	1.004	1.034	0.999	1.004	0.974	1.001	0.993	1.015	0.966	0.978	0.979	NaN	1.012	1.046	0.125	NaN	0.986	NaN	1.016	1.02	1.027	0.975	1.032	0.983	1.015	0.994	1.023	1.003	0.971	1.018	0.99	1.008	0.992	0.973	0.996	0.997	0.979	NaN	0.985	0.941	1.032	0.957	1.033	0.972	NaN	1.049	0.031	0.981	1.026	1.003	1.005	0.996	0.945	0.978	0.997	0.992	1.004	1.038	1.059	1.016	1.003	0.991	1.003	0.988	0.991	0.976	1.044	1.015	1.012	0.991	0.987	0.958	1.03	1.008	0.988	0.999	0.973	0.982	1.063	1.039	-0.109	0.981	NaN	1.019	1.009	1.01	0.99	0.978	0.991	0.67	0.968	1.005	1.005	0.99	1.006	0.995	0.585	0.539	NaN	0.608	0.699	0.902	0.164	0.923	0.99	NaN	0.96	0.995	0.977	0.858	0.974	0.975	0.267	1.017	0.992	0.995	1.006	1.022	0.991	1.018	0.986	1.014	1.041	0.983	0.965	1.031	1.013	1.032	0.951	0.992	0.977	0.999	1.02	0.969	0.989	1.006	0.981	0.99	0.987	0.97	0.985	0.975	0.986	0.995	0.972	0.982	0.98	0.988	0.996	0.976	0.006	0.979	0.992	NaN	0.977	NaN	NaN	0.942	0.841	0.987	0.985	1.034	0.961	0.973	0.967	0.934	1.022	1.003	1.005	1.038	1.016	0.813	0.966	1.006	0.995	0.95	1.001	NaN	1.031	1.02	NaN	0.969	1.021	NaN	1.006	1.003	0.985	0.997	1.027	1.008	1.039	1.029	NaN	1.075	1	0.998	NaN	0.997	1.014	1.035	1.009	1.024	1.017	NaN	0.409	0.981	1.013	1.048	NaN	0.999	1	1.023	NaN	1.033	1.026	0.992	0.996	0.979	0.998	0.984	1.004	0.953	0.986	1.018	1.03	0.968	1.015	NaN	0.868	NaN	1.008	1.011	1.008	1.04	1.042	1.01	0.974	0.995	1.044	1.067	0.971	1.098	0.972	0.658	1.001	0.995	0.98	0.57	0.607	0.992	NaN	0.977	0.987	0.984	NaN	0.781	0.968	0.914	0.965	0.911	1	0.988	0.998	0.997	NaN	0.996	1.021	1.002	0.948	1.035	0.991	0.984	1.011	1.008	1.008	0.981	1.003	NaN	1.027	1.021	NaN	1.034	1.004	0.982	1.005	NaN	0.973	1.009	0.978	1.017	1.028	0.95	1.025	1.01	1.002	1.036	0.957	0.953	0.976	NaN	1.011	1.034	1.037	1.026	0.983	0.982	1.006	1.016	0.985	1.071	0.988	NaN	0.948	0.933	0.933	1.013	1.011	1.008	NaN	0.953	1.013	NaN	0.93	0.997	1.075	NaN	1.002	0.947	0.994	1.029	1.003	NaN	1.008	0.992	1.005	1.006	0.989	1.018	1.004	1.051	1.019	0.988	0.958	0.985	1.006	NaN	1.007	NaN	0.974	0.992	NaN	1.014	0.994	1.033	0.976	1.024	0.994	0.939	0.965	1.018	0.916	0.985	1.06	0.981	1.039	0.996	0.968	0.995	0.985	0.971	1.082	1.022	1.025	1.014	NaN	0.984	1.004	0.966	1.013	NaN	1.041	1.032	0.964	0.98	1.026	NaN	1.028	0.895	1.019	NaN	1.062	0.997	1.003	0.997	1.019	1.014	NaN	0.994	1.004	1.027	0.999	1.038	0.982	0.941	0.958	0.987	1.007	NaN	1.032	0.984	1.021	1.049	0.998	1.008	0.986	0.972	1.002	0.949	0.982	0.979	0.999	NaN	0.976	NaN	0.899	1.049	0.971	0.98	0.963	NaN	1.005	1.007	0.983	0.936	1.038	NaN	1.022	1.01	1.024	0.993	1.076	0.986	1.009	1.031	0.983	1.056	1.021	0.983	0.969	1.006	0.99	0.985	0.979	NaN	1.036	1.032	1.029	1.037	0.936	1.003	0.922	0.965	0.961	0.986	NaN	1.026	0.986	1.007	1.003	0.973	0.973	NaN	0.972	NaN	1.001	0.968	1.012	NaN	0.977	1.008	1.034	0.909	0.959	0.993	0.991	1.02	1.026	0.988	0.998	0.986	0.989	NaN	1.008	1.01	1.008	0.957	0.975	NaN	0.96	1.008	0.957	0.997	0.983	0.967	NaN	0.979	NaN	0.996	0.94	1.024	1.014	NaN	1.019	0.991	0.985	NaN	1.02	1.027	1.025	1.023	1.016	0.994	0.988	1.006	1.022	1.016	0.996	1.019	1.025	0.99	0.996	0.976	0.989	0.973	1.02	0.834	0.939	0.973	0.942	1.024	0.99	1.015	0.998	0.995	1.011	1.069	0.978	1.003	1.022	1.012	1.012	NaN	1	0.973	1.018	1.007	1.029	1.009	0.995	1.011	1.004	1.008	1.017	1.005	0.955	1.003	1.003	0.982	0.93	0.99	1.005	1.032	1.048	1.013	1.006	0.976	0.951	0.983	0.986	0.972	1.011	0.99	NaN	0.982	1.016	NaN	0.987	1.021	0.947	0.99	0.725	NaN	NaN	0.94	0.973	0.984	NaN	1.011	1.023	1.018	0.975	0.971	0.956	1.01	1.008	1.025	0.991	0.988	0.986	NaN	1.002	0.992	1.015	1.013	1.018	0.995	1.006	NaN	0.99	1.01	1.028	0.997	0.997	1.004	0.987	0.98	1.012	0.936	1.024	0.983	0.994	0.929	0.998	1.004	1.026	0.998	0.978	0.976	1.03	1.042	0.997	1.028	1.011	1.037	1.002	1.019	NaN	0.99	1.031	0.999	0.994	0.995	1.005	NaN	0.992	0.971	1.018	1.021	1.036	0.991	1.026	1.006	0.735	0.969	0.788	0.984	0.974	1.009	NaN	0.996	1.003	1.002	0.963	1.005	1.001	0.996	1.011	NaN	0.972	0.994	1.065	1.039	NaN	1.015	1.031	NaN	1.019	1.002	0.969	0.897	0.979	1.016	1.042	1.016	0.996	0.997	0.973	0.982	0.982	0.952	NaN	0.974	NaN	1.044	0.995	1.002	1.011	1.023	1.032	1.025	1.044	0.991	0.881	0.956	1.036	1.022	1.014	1.047	1.005	0.997	0.996	1.043	NaN	NaN	0.892	1.107	1.002	0.9	NaN	0.988	0.999	0.989	1.016	0.992	0.997	1.006	1.031	1.036	0.999	1.053	0.986	1.019	1.027	0.995	0.982	NaN	0.995	0.965	0.987	1.018	NaN	0.999	0.983	0.994	1.044	1.018	0.984	NaN	0.949	1.025	0.766	0.993	1.037	1.006	0.996	0.981	1.019	1.049	1.01	1.004	NaN	1.004	1.03	1.038	1.015	1.016	0.985	1.018	0.999	0.96	1.032	0.997	1.014	0.986	1.018	0.994	NaN	0.981	0.996	0.968	0.928	1.011	1.016	0.993	NaN	0.973	1.026	0.995	0.988	0.974	0.96	0.972	1.037	1.034	1.007	1.007	0.9	0.984	1.025	NaN	0.992	1.062	0.985	1.006	1.009	0.992	NaN	0.974	0.99	0.967	NaN	0.986	0.926	NaN	1.062	0.999	0.998	0.999	0.998	1.006	1.004	1.006	0.987	0.981	NaN	0.988	NaN	NaN	0.854	0.933	0.91	0.933	1.038	1.011	0.969	0.966	0.95	1.01	0.957	1.003	1.039	1.031	1.047	NaN	1.002	0.981	0.982	1.024	1.01	1.014	1.013	0.949	1.024	NaN	0.974	1.029	1.051	0.996	1.017	NaN	1.046	1.01	0.809	0.985	1.002	0.966	1.024	1.039	NaN	NaN	0.992	0.994	0.977	1.033	NaN	1.013	NaN	1.019	0.962	1.028	0.958	1.023	0.832	1.008	1.006	1.011	NaN	0.954	0.984	0.991	1.005	1.011	0.987	1.006	0.986	NaN	0.997	1.023	0.91	0.986	NaN	1.021	NaN	0.997	1.041	1.014	0.995	NaN	NaN	1.013	0.979	NaN	0.957	1.044	0.964	1.052	1.039	1.003	0.956	NaN	0.998	0.995	1.04	0.904	0.986	0.911	0.965	0.974	0.922	0.991	1.008	NaN	0.986	NaN	0.911	1.012	1.018	1.028	1.002	1.034	0.967	1.006	0.999	0.964	NaN	1.013	NaN	0.998	NaN	0.847	NaN	0.985	0.969	1.014	NaN	0.989	0.975	1.036	0.096	1.01	NaN	1.02	1.023	0.988	1.03	1.025	1.019	NaN	0.969	1.065	1.044	0.983	NaN	0.972	NaN	1.058	0.957	0.949	1.013	1.043	0.953	1.054	NaN	1.015	0.978	0.938	1.008	0.959	0.986	0.998	0.969	1.003	1.026	0.979	1.01	1.005	0.99	1.019	0.857	0.99	0.998	1.033	0.973	0.954	0.97	1.02	0.93	NaN	1.017	NaN	1.036	1.018	0.986	1.006	0.998	0.964	0.997	NaN	1.016	0.996	1.023	0.993	1.011	1.024	1.041	1.004	1	1.02	0.979	1.018	1.005	0.996	1.063	NaN	0.858	1.005	1.006	NaN	NaN	1.035	1.014	1.017	NaN	1.045	1.038	0.991	0.949	1.001	0.966	0.966	NaN	NaN	1.026	0.95	1.019	0.946	0.774	0.747	0.992	NaN	1.012	1.015	0.967	NaN	NaN	1	1	NaN	1.026	0.979	NaN	1.038	0.953	1	0.889	1.014	0.993	0.957	1.061	1.004	1.028	0.988	NaN	0.999	NaN	0.924	0.984	NaN	1.034	1.03	0.966	0.984	1.001	0.996	1.001	1.005	0.998	0.999	1.006	0.974	NaN	1.06	1	NaN	1.001	1.015	0.993	1.012	1.063	1.007	0.994	1.007	0.964	0.989	0.97	NaN	0.952	1.039	0.985	NaN	1.012	1.011	0.988	1.062	0.992	0.997	0.907	0.989	0.935	0.976	1.039	0.989	1.026	0.971	1.006	0.997	NaN	1.018	0.974	0.983	0.986	1	1.009	0.953	1	1.032	NaN	0.958	0.999	0.976	1.001	0.967	0.87	0.946	0.987	1.009	0.99	0.993	1.04	0.91	0.986	0.998	0.956	1.004	0.997	NaN	1.032	0.97	1.029	1.002	NaN	1.002	1.028	1.039	1.049	0.977	0.997	0.984	0.974	1.033	0.958	NaN	NaN	1.037	1.008	0.982	1.04	0.91	1.014	1.014	0.991	0.991	0.984	1.028	NaN	0.998	NaN	0.989	1.018	1.012	1.012	NaN	1.008	0.97	0.999	0.974	1.071	NaN	1.002	1.09	0.989	1.024	NaN	NaN	1.008	0.995	1.004	NaN	0.989	1.007	0.986	0.975	1.002	0.989	0.996	1.02	1.053	1.011	1.034	0.895	0.981	0.993	0.98	0.988	0.995	1.047	1.035	1.103	0.998	0.999	0.943	1.053	0.917	0.994	1.019	0.911	1.002	1.055	0.972	NaN	1.008	1.017	1.002	1.02	NaN	NaN	NaN	NaN	NaN	NaN	NaN	NaN	NaN	NaN	NaN	NaN	NaN	NaN	NaN	NaN	NaN	NaN	NaN	NaN	NaN	NaN
BSU12810_xlyA	1.014	0.983	1.026	0.447	0.944	0.999	1.01	1.034	1.034	0.973	1.024	1.006	1.033	0.981	1.048	1.009	0.956	1.002	0.972	0.979	1.02	1.016	0.986	1.028	0.988	1.047	1.078	1.034	0.972	1.026	0.985	1.005	1.013	0.956	1.007	NaN	1.026	1.014	0.233	NaN	1.046	NaN	1.005	1.002	0.966	0.999	1.01	0.965	0.989	0.995	1.057	1.013	0.992	1.029	NaN	1.023	1.018	1.021	1.004	1.02	0.973	NaN	0.953	0.997	1.029	1.013	1.013	1.019	NaN	0.975	-0.064	1.052	1.003	1.019	1.033	1.007	0.954	0.99	0.961	0.999	0.988	0.985	1.048	0.888	1.025	0.987	0.926	0.986	0.991	0.971	1.062	1.02	1.008	1.032	1.01	1.003	1.092	0.983	1.013	1.002	0.985	0.998	1.061	1.015	-0.055	1.017	NaN	1.011	1.005	1.025	1.038	0.962	0.955	0.867	0.964	0.989	0.98	0.996	1.001	0.988	0.681	0.577	NaN	0.574	0.707	0.936	0.259	0.945	0.975	NaN	1.046	0.994	0.995	1.008	0.946	1.02	0.498	0.963	0.981	1.004	1.001	0.975	1.031	0.999	0.983	0.986	1.033	0.997	0.988	0.994	0.981	1.013	1.03	0.988	0.974	0.993	1.011	0.987	0.991	1.002	1.034	1.025	0.986	1.037	1.034	0.965	1.012	0.965	1.005	1.01	0.983	0.986	1.008	0.994	0.21	0.999	0.956	NaN	1	NaN	NaN	0.966	0.92	0.993	1.03	1.007	0.999	1.001	1.01	0.933	0.988	0.974	1.026	0.996	1	0.812	0.97	0.989	1.042	1.034	1.046	NaN	1.039	1.011	NaN	1.017	1.022	NaN	0.997	0.996	1.01	1.02	1.003	1.033	1.039	1.021	NaN	1.021	1.023	1.016	NaN	1.009	1.007	1.026	0.977	0.99	1.044	NaN	0.424	1.058	1.003	1.001	NaN	0.974	1.035	0.987	NaN	1.03	1.011	0.987	1.027	1.008	1.029	1.008	0.973	0.942	1.003	0.971	1.048	1	1.023	NaN	0.887	NaN	0.987	0.995	1.054	0.972	1.039	1.021	0.964	1.018	1.007	1.001	0.986	0.997	0.996	0.864	1.021	0.995	0.965	0.641	0.642	0.976	NaN	0.973	0.991	0.994	NaN	0.809	0.99	0.993	0.955	0.96	0.977	0.993	0.961	0.986	NaN	1.017	1.014	1.071	1.006	0.964	0.998	0.988	0.988	1.01	0.997	1.03	0.975	NaN	0.991	1.014	NaN	0.963	0.979	0.987	0.983	NaN	0.99	1.005	1.003	1.01	1.011	1.024	0.995	0.97	1.002	0.992	1.001	1.023	1.035	NaN	0.984	0.982	1.016	0.968	1.013	1.003	1.015	1.013	0.967	1.014	0.93	NaN	0.96	0.941	NaN	1.026	1.004	1.014	NaN	0.976	1.033	NaN	1.001	1.035	0.983	NaN	1.001	0.977	0.991	1.017	0.997	NaN	1.014	1.001	0.981	0.97	1.031	1.026	1.02	1.018	1.04	1.03	0.963	1.031	1.023	NaN	1.008	NaN	0.994	0.997	NaN	1.003	1.023	1.007	0.989	0.854	1.035	0.992	1.024	1.011	0.939	0.992	NaN	1.053	0.964	0.995	0.999	1.023	1.022	1.015	0.973	1.039	1.026	0.993	NaN	0.895	1.01	NaN	0.994	NaN	1.028	0.995	0.987	1.004	1.014	NaN	1.018	0.994	0.866	NaN	0.993	1.003	0.999	1.012	0.975	0.99	NaN	1.019	1.011	0.971	0.992	0.85	NaN	0.987	1.045	1.004	1.011	NaN	0.958	0.984	1.069	1.042	1.02	1.023	1.016	0.993	1.016	0.998	1.004	0.989	1.008	NaN	1.026	NaN	0.908	1.022	1.044	1.004	0.989	0.808	0.974	1.034	1.033	NaN	1.012	1.003	0.988	0.986	1.013	0.979	0.997	0.991	1.034	0.987	0.916	1	0.902	1.013	1.025	1.013	1.009	0.998	0.897	NaN	0.987	0.793	0.968	1.004	0.963	0.978	0.962	0.967	0.959	0.993	NaN	1.018	1.032	1.002	0.998	1.018	0.994	NaN	1.002	NaN	0.981	0.974	1.057	0.881	1.016	1.02	1.023	NaN	0.838	1.022	1.01	1.029	1.028	1.026	1.001	1.034	0.954	NaN	1.034	1.024	1.01	0.958	0.964	NaN	1	0.995	1.05	1.003	1.009	1.034	NaN	1.021	NaN	1.005	0.976	1.036	1.017	NaN	0.995	1.024	0.983	NaN	0.98	1.007	0.995	0.981	1.023	1.005	1.033	0.986	1.057	0.977	0.952	0.994	1.004	0.989	0.976	0.993	1.03	1.055	1.003	0.848	1.003	0.963	1.014	0.975	1.044	0.973	0.966	1.044	1.02	1.047	0.998	0.97	1.057	1.022	0.97	NaN	1.006	1.015	0.998	1.054	1.046	0.948	1	1.004	1.005	0.973	1.023	1.007	0.99	1.037	0.988	1.035	0.945	1.02	1.042	1.003	1.034	0.987	1.005	1.014	0.97	0.997	1.027	NaN	0.993	1.038	NaN	0.998	0.977	NaN	0.972	NaN	1.003	NaN	0.886	NaN	NaN	1.015	1.005	1.025	NaN	0.998	0.999	1.059	0.971	0.964	0.988	1.006	1.036	0.997	0.936	0.987	1.033	0.974	1.006	0.991	1.018	NaN	1.001	0.938	0.987	NaN	1.022	0.979	1.019	0.988	1.048	1.022	1.002	NaN	1.029	NaN	1.016	0.977	0.993	1.012	1.038	1.017	1.014	1.018	1.021	1.022	1.028	1.053	0.954	1.008	NaN	1.024	0.976	1.014	NaN	1.005	0.959	1.02	0.828	1.027	0.988	NaN	1.028	1.002	0.976	1.02	0.991	1.001	1.007	0.983	0.828	1.071	NaN	1.031	1.021	1.009	0.771	1.026	1.072	0.959	0.951	0.98	0.996	1.084	1.04	NaN	1.003	1.02	1.007	1.01	NaN	1.012	1.006	NaN	1.001	1.042	0.972	0.931	0.981	NaN	1.009	1.02	0.976	0.999	1.027	0.981	1.018	0.959	NaN	0.99	NaN	1.033	1.017	0.987	1.02	1.001	1.044	1.001	0.99	0.987	0.896	0.994	0.919	0.987	1.032	1.033	1.018	1.003	0.969	1.053	NaN	0.873	0.958	NaN	1.002	0.957	NaN	0.965	1.014	0.962	1.065	1	0.982	1.011	1.048	1.039	0.995	0.933	0.96	0.994	1.045	1.027	1.018	NaN	0.999	0.965	1.017	0.973	1.042	1.005	1.009	1.02	1.072	0.998	0.999	NaN	0.982	1.003	NaN	1	1.025	0.988	1.003	1.019	1.014	NaN	1.018	1.026	NaN	1.017	0.931	1.002	1.026	1.034	1.022	1.012	1.001	0.977	1.007	0.983	0.993	1.04	0.989	0.958	NaN	1	0.994	NaN	0.803	1.023	1.013	0.983	NaN	1.061	1.002	1.05	1.076	0.978	0.994	1.043	1.053	1.074	1.011	1.026	0.952	1.003	1.002	1.004	1.033	0.952	0.996	1.01	1.04	1.016	NaN	0.953	0.978	0.789	NaN	1.025	0.982	NaN	1.064	0.98	0.935	1.026	0.965	1.013	0.981	1.005	1.006	1.011	NaN	1.02	NaN	0.962	0.934	0.861	0.962	0.952	1.016	1.019	0.995	0.996	0.954	1.013	NaN	1.032	0.934	1.004	1.038	NaN	0.988	1.014	1.007	0.99	1.019	0.951	0.981	0.995	1.072	NaN	0.98	0.996	0.998	1.017	0.993	NaN	0.984	1.034	NaN	0.992	1.04	1.023	0.964	1.016	NaN	NaN	1.017	0.984	0.984	1.009	NaN	1.007	NaN	1.006	0.918	1.011	0.959	1.023	NaN	1.054	0.973	1.008	NaN	0.979	1.006	0.987	1.05	0.978	1.022	1.008	1.009	NaN	0.985	0.98	0.928	1.021	0.915	0.994	NaN	0.983	0.987	1.022	0.998	NaN	NaN	0.988	1.042	NaN	NaN	1.046	0.982	0.964	1.004	0.954	0.996	NaN	1.029	1.016	1.013	NaN	0.951	0.903	1.001	0.979	NaN	1.022	1.001	NaN	0.993	NaN	1.028	1.045	0.994	1.004	1.008	0.977	1.005	0.991	1.011	0.962	NaN	1.053	NaN	NaN	NaN	NaN	NaN	1.092	1.065	1.011	NaN	1.023	1.009	1.016	0.345	1.002	NaN	0.976	NaN	1.003	1.027	1.083	1.005	0.9	0.994	1.01	0.972	1.005	NaN	0.994	NaN	0.977	0.971	0.957	1.009	1.002	NaN	0.955	NaN	0.964	0.957	NaN	1.021	1.029	1.023	1.019	1.052	1.025	1.034	0.998	0.999	1.001	0.987	1.016	0.971	1.031	1.007	1.019	0.998	0.991	1.082	1	0.977	NaN	1.013	NaN	1.021	0.995	1.004	1.01	0.96	0.995	1.02	NaN	1.03	1.008	1.054	0.997	0.992	1.042	1.038	0.975	0.998	0.997	1.007	0.978	1.001	0.995	1.027	NaN	NaN	1.011	1.019	NaN	NaN	1.074	1.013	1.031	NaN	1.009	0.968	1.01	0.931	1.015	1.032	1.006	NaN	NaN	1.024	1.066	0.974	NaN	0.805	0.799	1.03	NaN	0.92	1.007	0.995	NaN	NaN	1.079	0.996	NaN	1.01	1.021	NaN	0.937	1.01	1.005	1.075	NaN	1.009	0.947	1.09	1.001	1.007	1.011	NaN	1.011	NaN	0.992	0.976	NaN	1.033	1.013	0.993	1.017	1.022	1.053	0.99	0.992	1.025	1.029	1.029	1.004	NaN	NaN	1	NaN	1.03	1.021	1.033	0.984	0.959	1.012	1.024	1.016	1.038	1.011	0.925	NaN	0.986	0.959	0.999	NaN	1.012	1.006	1.025	1.083	1.011	1.007	0.914	0.968	0.98	1.018	0.984	1.019	1.02	1.013	1.029	1.008	NaN	1.011	1.025	0.986	0.963	1.035	1.005	1.019	0.988	1.002	NaN	0.985	0.97	1.036	0.974	1.011	NaN	0.793	1.024	0.999	0.896	1.004	0.973	0.91	0.981	0.995	1.01	0.998	0.942	NaN	0.988	1.002	0.979	1.044	NaN	0.959	NaN	1.021	0.989	1.039	1.03	1.009	0.995	1.037	1.004	NaN	NaN	0.993	0.996	0.964	0.982	0.935	1.035	1.007	0.934	1.006	NaN	1.009	NaN	1.036	NaN	1	1.008	NaN	0.993	NaN	1.027	1.022	0.983	1.025	1.031	NaN	1.004	0.98	1.012	1.007	NaN	NaN	1.016	1.025	1.004	NaN	1	1.039	1.027	NaN	0.988	1.021	1.018	1.025	1.007	1.024	1.018	0.978	1.048	1.021	1.017	1.05	1.011	0.987	1.024	1.028	1.03	0.982	1.034	0.97	1.022	1.046	1.012	NaN	0.98	0.95	1.013	NaN	0.983	1.021	0.964	1.015	NaN	NaN	NaN	NaN	NaN	NaN	NaN	NaN	NaN	NaN	NaN	NaN	NaN	NaN	NaN	NaN	NaN	NaN	NaN	NaN	NaN	NaN
BSU12980_ykfB	1.007	1.032	0.974	NaN	1.022	1.013	1.001	0.987	1.019	0.985	1.023	0.968	1.012	0.984	0.989	0.999	0.992	1.013	0.976	1.023	0.962	1.011	1.012	0.972	0.982	0.951	1.002	1.012	1.002	0.993	1.005	0.975	0.957	0.988	1.022	NaN	1.011	0.989	NaN	NaN	1.001	NaN	0.957	1	1.005	0.988	0.996	0.995	0.996	1.035	1.019	1.003	1.038	1.016	1.016	0.998	1.003	1.002	0.986	1.001	0.966	NaN	1.014	0.997	0.986	1.007	0.989	1.022	NaN	1.005	-0.1	0.994	1.007	1.019	0.992	0.998	0.865	0.954	1.015	0.973	1.001	1.011	1.062	1.003	1.009	1.022	0.897	0.999	1.008	0.997	1.041	1.017	1.001	0.982	0.999	0.975	0.982	0.956	1.036	0.966	1.016	0.996	1.013	1.018	0.126	1.007	0.912	1.008	0.994	0.986	1.011	0.999	0.996	0.524	0.895	0.99	1.005	0.989	1.001	1.001	0.582	0.534	NaN	0.724	0.782	0.878	NaN	0.851	1.002	NaN	0.949	1.049	0.985	0.747	0.939	1.016	NaN	NaN	1.011	0.993	1.031	1.005	1.005	0.979	0.971	1.035	1	0.998	1.019	0.972	1.007	1.006	0.978	0.999	1.014	0.996	1.028	0.99	1.001	0.96	0.981	1.016	0.984	0.985	0.97	0.976	0.993	0.979	0.984	0.965	1	1.03	1.025	1.002	NaN	0.992	0.991	NaN	1.002	NaN	NaN	0.974	0.768	1.003	0.988	0.984	0.954	1.016	0.923	0.944	1.022	0.991	1.025	1.045	0.933	0.805	1.003	1.088	1.012	NaN	1.008	NaN	0.993	1.012	NaN	1.052	1.034	NaN	0.997	0.965	0.943	0.965	0.964	0.974	1.005	1.011	NaN	1.039	0.969	0.987	NaN	1.007	1.004	0.987	1.004	0.982	0.996	NaN	0.317	0.992	1.012	1.022	NaN	0.98	1.009	1.008	NaN	0.993	0.993	0.978	0.986	1.03	0.963	0.982	1.019	0.991	1.006	1.042	0.972	0.974	0.983	NaN	0.862	NaN	0.986	1.023	1.002	0.965	1.066	0.987	0.998	1.001	0.976	0.954	0.967	1.06	0.982	NaN	1.034	0.989	1.041	0.687	NaN	1.012	NaN	0.997	0.964	1.013	NaN	0.694	0.97	0.896	0.997	0.829	1.015	1.013	0.986	1.012	NaN	1.046	1	1.027	1.012	NaN	1.003	1.011	0.973	1.028	1.016	0.99	0.971	NaN	0.995	1.028	NaN	1.022	1	1.015	1.014	NaN	1.015	1.003	1.056	1.02	1.011	1.009	0.993	0.987	0.963	1.027	1.067	0.952	0.985	NaN	0.985	1.027	1.034	0.996	1.024	0.972	1.036	0.967	0.942	1.047	0.975	NaN	0.913	0.943	0.744	0.998	0.993	0.991	NaN	0.924	0.995	NaN	1.016	1.014	1.012	NaN	0.978	1.005	1.002	0.924	0.986	NaN	0.97	0.999	1.011	1.04	1.001	1.01	0.949	1.022	1.014	1.008	0.986	0.988	0.994	NaN	0.996	NaN	1.006	0.972	NaN	1	0.965	1.004	0.942	0.989	0.93	1.01	1.012	1.005	NaN	1.004	1	0.931	0.955	1.006	1.01	0.988	1.019	1.026	0.974	1.036	1	0.96	NaN	0.999	0.979	NaN	1.006	NaN	1.053	0.964	1.044	0.998	1.006	NaN	1.018	0.952	0.813	NaN	0.964	0.992	0.999	0.977	1.017	0.983	NaN	1.018	1.018	0.986	0.983	0.935	0.94	1.017	1.022	0.995	0.988	NaN	1.014	NaN	1.031	0.962	1.017	1.016	0.972	1.035	0.996	1.02	0.983	0.989	1.003	NaN	1.029	NaN	0.911	1.035	1.013	0.981	0.933	NaN	0.991	0.988	0.993	NaN	0.98	0.888	0.993	0.966	0.951	1.008	1.083	1.028	1.012	1.029	NaN	NaN	0.994	1.008	0.965	1.034	1.034	0.967	0.99	NaN	1.117	1.077	1.031	1.038	0.949	0.999	0.884	0.932	1.063	0.987	NaN	0.929	0.97	1.01	0.999	1.01	0.971	NaN	0.982	NaN	1.002	1.012	1.06	0.986	1.026	1.024	1.045	0.918	0.911	0.998	1.027	1	0.99	1.062	1.001	1.026	1.016	NaN	1.002	1	1.012	1.029	1.014	NaN	1.029	1.031	1.004	0.996	0.981	0.981	NaN	0.947	NaN	1.002	1.003	0.942	0.988	NaN	1.012	1.005	0.952	NaN	0.973	1.034	1.019	1.045	0.997	0.99	0.998	1.017	0.987	1	0.943	1.024	0.99	1	0.997	0.978	1.066	1.006	1.007	NaN	1.009	1.007	0.937	1.018	1.022	1.007	1.007	1.022	0.998	0.978	0.985	0.973	1.026	1.005	1.019	NaN	1.035	1.027	1.018	1.002	1.029	1.002	0.978	0.992	1.016	0.977	1.002	1.021	1.004	1.043	0.946	1.032	0.964	0.991	1.037	1.006	0.961	0.998	0.978	1.055	1.012	1.015	0.949	NaN	1.004	0.948	NaN	1.029	1.025	0.936	NaN	0.906	0.953	0.821	0.733	NaN	NaN	0.997	1.009	0.972	NaN	1.022	0.985	1.015	0.971	1.009	1.076	0.986	0.986	1.011	0.976	0.968	1.029	NaN	1	1.025	1.024	1.074	1.02	0.962	1.023	NaN	0.978	0.999	1.042	1.002	0.968	1.015	1.01	0.821	0.993	0.862	0.999	0.974	0.996	0.994	1.012	1.01	1.01	0.996	1.012	0.961	0.986	NaN	0.986	1.043	NaN	1.026	0.925	1.006	NaN	0.949	0.99	1.005	0.931	1.009	1.022	NaN	1.024	0.997	0.97	0.994	1.014	1.025	1.024	1.04	NaN	1.023	NaN	0.997	0.996	1.018	1.018	0.99	1.033	0.936	1.022	1.008	1	0.971	0.979	NaN	0.971	1.039	0.99	1.016	NaN	1.005	1.002	NaN	1.048	0.98	0.975	1.048	0.959	0.957	1.029	1.015	0.982	1.002	1.018	0.997	1.034	0.952	NaN	1.027	NaN	1.03	1.004	0.972	0.951	0.993	1.011	0.975	0.96	1.025	0.916	1.008	1.01	0.929	1.023	0.992	1.034	1.036	1.025	1.051	NaN	NaN	0.894	NaN	1.045	0.904	NaN	0.951	1.012	NaN	1.011	0.976	0.988	0.977	1	1.057	1.02	NaN	0.955	0.996	1.001	1.055	0.991	NaN	0.987	0.971	0.998	1.089	0.952	0.997	1.014	1.001	0.917	0.973	0.931	NaN	1.062	0.996	NaN	1.004	0.98	0.992	0.971	1.039	1.005	0.958	0.995	0.972	NaN	1.027	1.12	1.033	1.02	1.007	1.016	1.012	0.974	1.018	1.02	0.992	0.965	0.993	1.017	NaN	NaN	1.035	1.014	NaN	0.992	1	1.002	0.986	NaN	0.995	0.949	1.016	1.034	1.029	0.984	0.943	1.013	1.051	1.011	1.022	0.96	1.001	0.995	1.058	1.016	1.038	0.996	1.026	1.055	1.009	NaN	0.995	0.969	0.923	NaN	NaN	1.005	NaN	1.099	1.012	1.014	1.026	1.026	1	0.978	1.01	1.052	1.002	NaN	1.004	NaN	NaN	0.951	NaN	0.867	0.813	0.998	1.007	0.977	1.007	1.02	0.974	NaN	1.068	1.013	1.007	1.029	NaN	1.007	0.982	0.995	1.048	1.003	1.029	0.985	0.795	0.999	1.001	1.035	1.03	0.989	0.976	1.031	NaN	0.971	1.004	1.071	1.021	0.973	0.94	1.04	1.003	NaN	NaN	0.99	1.013	1.004	1.008	NaN	1.028	NaN	1.054	0.935	0.985	0.944	1.016	0.749	1.034	1.004	0.976	NaN	0.986	1.036	1.021	1.005	1.013	1.01	0.991	1.007	NaN	0.999	0.982	0.927	1.032	NaN	0.988	NaN	1.019	0.911	1.013	0.972	NaN	0.979	1.037	0.993	NaN	0.987	0.964	1	1.004	0.907	0.994	0.98	NaN	1.03	1.023	1.001	NaN	1.036	1.061	1.041	0.936	NaN	1.016	1.004	NaN	0.992	NaN	1.023	1.042	1.073	1.012	1.012	0.997	0.953	0.976	1.026	1.008	NaN	0.993	NaN	1.037	NaN	0.856	NaN	0.984	1.02	0.99	NaN	1.102	1.023	0.993	NaN	0.999	NaN	1.036	NaN	1.026	1	0.96	1.023	NaN	0.957	1.027	1.043	1	NaN	0.984	NaN	0.963	0.995	0.973	0.989	0.99	NaN	1.073	0.924	0.998	0.958	NaN	1.014	0.992	1.004	0.951	1.053	0.957	1.001	0.993	0.981	1.033	1.005	0.983	NaN	1.027	1.039	0.98	0.974	1.032	1.075	1.022	0.993	NaN	0.994	NaN	0.971	1.008	0.978	1.01	1.005	0.962	0.998	NaN	0.964	0.984	1.016	1	1.052	1.026	1.024	1.016	0.997	0.985	1.018	0.959	0.981	0.956	0.921	NaN	NaN	0.995	1.032	NaN	NaN	1.012	1.03	1.014	NaN	1.024	0.98	0.999	0.99	1.012	1.006	0.998	NaN	NaN	0.985	0.953	1.018	NaN	0.735	0.83	1.014	NaN	1.037	1.019	0.97	NaN	NaN	1.007	0.999	NaN	1.025	0.943	NaN	1.04	1.016	0.952	0.745	0.941	0.999	NaN	0.92	1.055	1.028	0.97	NaN	1.005	NaN	0.963	0.971	NaN	1.023	0.973	0.97	1.023	1.032	0.94	0.982	1.015	0.988	0.987	1.039	0.991	NaN	1.028	1.042	NaN	1.03	0.947	0.99	1.01	1.031	0.991	1.004	0.984	0.99	0.99	0.933	NaN	1	0.988	1.012	NaN	1.053	1.013	1.006	1.031	1.007	1.017	0.943	1.038	1.084	1.016	0.996	1.029	1.002	1.008	0.988	0.957	NaN	0.985	0.963	1.014	0.979	1.01	0.989	0.99	1.035	0.992	NaN	1.004	0.969	1.053	1.009	0.958	0.836	NaN	1.003	1.069	1.039	1.003	1.015	0.919	1.01	1.031	1.015	1.034	1.012	NaN	1.032	0.954	1.006	1.002	NaN	1.011	1.007	1.028	0.988	1.011	0.984	1.016	0.937	1.038	1.014	NaN	NaN	1.007	1.002	1.05	0.994	0.89	1.013	1.013	0.973	0.998	0.897	1.028	NaN	1.029	NaN	0.98	1.042	0.928	0.983	NaN	1.014	0.973	1.001	1.026	1.058	NaN	1.012	0.991	0.961	0.995	NaN	NaN	1.022	0.989	1.001	NaN	0.995	0.997	0.993	0.981	1.012	0.944	0.979	1.012	0.975	0.996	1.01	0.934	1.021	0.98	1.014	0.915	0.964	1.019	0.979	0.968	1.01	1.018	0.977	0.994	0.964	0.969	1.051	0.92	1.024	0.991	0.972	NaN	1.025	0.99	0.957	1.053	NaN	NaN	NaN	NaN	NaN	NaN	NaN	NaN	NaN	NaN	NaN	NaN	NaN	NaN	NaN	NaN	NaN	NaN	NaN	NaN	NaN	NaN
BSU12990_ykfC	0.993	0.958	1.005	0.544	1.017	1.007	0.978	1.032	0.99	0.991	0.989	1.006	1.001	1.019	1.012	1.03	0.989	0.98	1.028	0.996	0.998	0.978	1.007	1.016	0.968	1.008	0.984	0.988	1.01	1.019	1.009	0.985	0.98	0.939	1.011	-0.07	1.027	1.004	0.16	NaN	1.008	NaN	1.046	1.012	0.998	1.003	1.011	0.997	1.004	0.979	0.997	1.023	1.02	1.006	0.98	0.986	1.004	0.98	1.019	0.997	0.994	NaN	0.997	1.037	0.986	0.975	0.998	1.027	NaN	1.018	0.045	0.981	0.988	1.006	1.009	0.998	1.012	1.012	1.01	0.987	1.006	1.028	1.036	0.918	1.003	0.985	1.029	0.974	0.996	1.01	1.039	1.003	1.001	0.999	0.98	1.005	1.003	0.986	1.006	1.003	1.011	0.975	1.001	1.007	0.079	1.033	1.016	0.987	1.003	1	0.985	1.007	0.962	0.911	0.997	1.029	1.028	1.006	1.006	1.011	0.703	0.63	NaN	0.676	0.802	0.898	0.329	0.939	0.984	NaN	1.014	0.989	1.011	0.922	1.005	1.004	0.684	NaN	1.001	1.005	1	0.972	0.999	1.002	0.998	1.024	1.009	0.999	1.012	1.02	1.012	1.003	0.986	0.991	0.998	0.984	1.018	1.022	0.996	1.011	0.996	1.013	1.027	1.028	0.998	0.974	0.997	0.992	0.988	1.001	0.998	0.998	1.033	1.028	0.157	0.998	0.987	NaN	1.001	NaN	NaN	0.988	0.881	1.019	1.048	1.012	0.96	0.999	1.013	1.003	1.007	1.016	1.045	0.982	0.978	0.902	1.015	1.019	0.984	1.057	1.006	NaN	0.984	1.002	NaN	1.02	1.027	NaN	0.982	1.004	1.003	1.028	0.994	0.999	1.03	1.012	NaN	0.977	1.008	0.996	NaN	0.989	1.011	0.983	0.987	0.995	1.003	NaN	0.41	0.998	1.007	1.001	NaN	0.99	1	0.979	NaN	0.988	1.017	0.966	1.009	1.015	0.988	0.997	1.015	0.981	1.008	0.991	0.966	1	0.987	NaN	0.908	NaN	1.017	1.026	0.992	0.979	1.03	1.005	1.007	1.01	1.024	1.044	0.998	0.99	1.011	0.977	1.011	1.007	1.002	0.654	0.626	1.032	NaN	1.025	1.029	0.984	NaN	0.85	1.024	0.95	0.981	0.962	0.957	1.005	0.979	0.988	NaN	1.027	1.015	1.025	1.016	0.92	1.005	0.992	1.029	1.01	0.995	0.995	1.019	NaN	0.984	1.051	NaN	1.013	0.991	0.977	1.004	NaN	1.011	0.993	1.046	1.011	1.008	1.008	1.013	1.028	1.018	1.033	1.017	0.969	1.015	NaN	1.032	1.049	1.028	0.99	1.008	0.988	1.017	1.005	0.983	1.047	1.006	NaN	0.997	0.97	1.044	1.014	1.037	0.993	NaN	0.97	0.991	-0.119	1.012	1.023	1.013	NaN	0.992	1.004	1.019	0.969	0.977	NaN	0.982	1.02	0.999	1.021	0.989	1.029	1.02	1.008	1.018	1.003	1.006	1.018	1.022	NaN	1.038	NaN	0.995	0.994	NaN	0.985	0.993	0.999	0.977	0.985	1.011	0.996	1.022	0.995	NaN	1.008	1.018	0.998	1.034	1.013	1.015	0.956	1.056	1.016	1.019	1.016	1.021	0.972	NaN	0.997	0.999	0.842	1.015	NaN	1.001	1.002	0.966	0.993	1.029	NaN	0.961	0.933	1.001	NaN	1.078	1.019	1.008	1.003	0.977	1.038	0.967	1.027	0.993	0.969	0.992	1.04	1.025	1.009	1.041	1.027	0.997	NaN	0.971	1.025	1.047	1.009	1.008	1.009	1.001	0.993	0.994	1.001	1.012	1.017	1.004	NaN	1.001	1.039	0.98	1	1.007	1.01	0.972	0.989	0.985	1.014	0.976	0.82	0.989	0.993	1.012	0.964	1.026	1.022	1.078	0.98	1.012	1.051	0.915	1.062	0.969	1.009	0.955	1.023	1.039	1.015	1.014	NaN	1.037	1.044	1.024	1.045	0.981	0.99	0.926	0.939	0.939	1.008	NaN	0.996	0.981	1.011	1.032	1.014	0.996	NaN	0.978	NaN	1	0.994	1.007	1	0.992	1.033	1.051	0.998	0.986	1.01	1.023	1.011	0.949	0.996	1.012	1.102	1.01	NaN	1.023	1.013	0.989	1.035	1	NaN	0.983	0.991	0.982	1.015	1.007	0.985	NaN	1.007	NaN	1.004	0.966	1.006	1.011	NaN	1.078	0.996	1.033	NaN	0.983	0.996	1.002	0.99	0.996	1.007	1.001	1.025	0.997	0.996	0.97	1.028	1.007	1.025	0.989	1.006	1.012	1.02	1.019	1.01	0.99	0.999	0.989	0.991	1.013	1.021	1.011	1	1.014	0.994	0.994	0.983	1.003	1.044	0.988	NaN	0.995	0.999	1.013	1.018	0.982	1.068	1.01	1.019	1.01	0.988	1.031	0.999	1.001	1.067	1.008	1.014	0.983	1.011	0.97	1.003	0.972	0.971	1.005	1.035	1.036	0.994	1.005	1.045	1.001	0.977	NaN	1.019	1.006	0.964	0.981	1.002	1.019	0.977	0.762	NaN	NaN	0.999	1.006	1.017	0.926	1.015	0.983	1.044	0.993	1.037	1.007	1.003	1.012	1.034	1.022	1.003	0.98	1.034	0.991	0.992	1.016	0.988	1.001	0.997	1.008	NaN	1.008	0.992	1.019	1.029	1.012	1.022	1.03	0.98	1.033	0.963	0.985	0.988	1.02	1.002	1.005	1.022	1.003	0.998	1.005	0.977	1.004	0.971	1.012	1.009	0.978	1.02	0.958	1.01	NaN	0.999	0.998	1.002	0.984	1.008	1	NaN	1.008	0.985	0.963	1.014	1.038	1.002	1.049	1.009	1.068	0.962	NaN	1.028	1.005	1.019	1.022	1.013	1.05	0.969	0.951	0.999	0.985	1.059	0.995	NaN	1.007	1.023	1.055	0.997	1.078	0.999	1.028	NaN	1.014	0.985	0.981	0.964	1.016	NaN	1.034	1.038	1.001	0.997	0.991	0.998	1.023	1.04	0.881	1.065	NaN	1.018	1.002	1.003	1.002	0.995	1.026	1.037	0.983	1.036	0.883	1.001	1.047	0.94	NaN	1.053	1.007	1	1.03	1.025	NaN	0.968	0.94	NaN	1.028	0.992	NaN	0.987	0.993	0.989	0.952	0.998	1.022	0.989	1.009	1.015	0.984	0.962	0.986	1.012	0.992	1.036	1.083	NaN	0.994	0.992	1.002	1.008	1.016	1.026	1.001	1.004	0.993	1.002	1.016	NaN	0.996	1.008	NaN	1.007	1.039	1.015	1.027	1.002	1.051	0.972	0.968	1.016	NaN	1.01	0.963	1.006	1.011	1.009	0.999	1.017	0.997	0.991	1.009	0.984	0.982	1.017	1.01	0.989	NaN	1.014	1.011	0.967	0.992	1.005	1.016	1.004	NaN	0.982	0.991	1.049	1.046	0.993	0.986	1.005	1.053	1.036	1.01	1.029	0.931	1.016	1.021	1.05	0.977	1.013	1.012	1.014	0.976	1.004	NaN	0.982	1.009	0.937	NaN	1.026	1.021	0.945	1.085	0.993	1.008	1.016	0.998	0.994	0.983	0.996	1.026	1.019	1	1.015	NaN	1.009	0.935	0.974	0.916	0.891	1.022	0.998	0.998	1.007	0.987	0.999	0.925	0.991	0.995	1.015	0.991	NaN	1.007	1.051	0.989	1.047	1.026	0.986	0.968	0.918	0.972	NaN	1.004	1	1.005	1.047	1.012	NaN	0.984	1.026	0.914	0.977	1.005	1.041	1.015	0.994	NaN	NaN	1.014	0.987	1.011	1.008	NaN	1.006	NaN	0.99	0.923	1.048	0.979	1.013	1.048	1.04	1	1.007	NaN	1.01	0.997	0.997	1.021	1.002	1.011	0.988	1.006	NaN	1.017	1.062	0.971	1.004	0.761	0.999	NaN	1.002	1.034	1.01	1.005	NaN	1.005	1.023	0.995	NaN	0.984	1.016	1.024	1.036	0.997	1.042	1.01	NaN	0.986	1.015	0.997	0.966	0.982	0.989	1.043	1.018	NaN	1.013	1.002	NaN	1.015	NaN	1.045	1.032	0.999	1.007	0.998	0.98	0.998	1.02	0.998	0.996	0.933	1.03	NaN	0.948	NaN	0.909	0.947	0.985	1.006	0.997	0.936	1.052	1.009	1.012	0.237	1.02	NaN	0.986	1.026	0.965	0.988	1.054	1	NaN	1.033	1.019	1.016	0.995	NaN	0.975	NaN	0.994	0.954	0.974	1.017	0.959	0.998	1.009	NaN	1.03	1	0.926	1.029	0.996	1.012	0.984	1.049	0.982	1.027	0.993	0.995	1.019	0.999	1.003	0.993	0.95	1	0.986	1.02	1.015	0.994	1.006	1.005	NaN	1	0.966	1.026	1.014	1.003	0.993	1.016	1.016	1.003	NaN	0.993	1.009	1.012	0.977	1.019	1.041	1.053	1.032	1.001	0.965	0.981	0.986	1.017	0.961	1.003	NaN	NaN	1.01	1.029	NaN	NaN	1.006	0.98	0.936	NaN	0.978	0.954	1.003	0.992	1.033	1.004	0.991	NaN	NaN	1.009	1.021	1.006	1.022	0.775	0.807	1.018	NaN	0.981	0.972	0.997	NaN	0.879	0.986	1.012	NaN	0.973	0.989	0.809	0.997	0.987	1.017	0.945	1.04	1.01	0.919	1.032	0.965	1.018	1.046	1.012	1.024	NaN	0.987	1.038	NaN	1.034	1.043	0.979	1.009	1.046	0.988	1.018	0.973	1.035	1.005	1.016	0.974	NaN	0.999	1.007	NaN	1.022	1.05	1.009	1.023	1.034	1.007	1.011	1.016	1.035	1.001	1.052	0.976	1.006	1.032	0.986	NaN	1.035	0.981	1.021	0.999	1.008	0.997	0.998	1.025	0.994	1.006	1.005	1.041	1.014	1.003	1.02	0.999	NaN	1.005	1.026	0.964	0.981	0.995	1.035	0.98	1.011	0.991	NaN	0.996	0.968	1.032	0.998	1.024	NaN	NaN	1.008	1.042	0.968	0.99	0.996	0.914	1.016	1.049	1.028	1.001	0.981	NaN	0.993	0.984	0.989	1.012	NaN	1.017	1.006	1.007	1.015	0.99	0.993	1.006	0.993	1.052	1.015	NaN	NaN	0.975	0.998	1.022	1.075	0.944	1.037	1.014	0.957	1.026	1.056	0.995	NaN	1.012	0.743	1.017	0.999	1.013	1.036	NaN	0.997	0.981	0.993	0.996	0.982	NaN	0.993	1.022	0.967	1.006	NaN	NaN	1.01	1.022	0.996	NaN	1.037	0.99	1.021	1.051	0.979	1.001	0.973	0.978	0.992	1.008	0.961	0.983	1.001	1.01	1.004	1.05	1.013	1.043	0.967	1.009	0.999	0.974	0.996	0.974	1.051	1.026	1.01	0.946	0.995	0.969	0.963	0.894	0.994	0.976	0.967	1	NaN	NaN	NaN	NaN	NaN	NaN	NaN	NaN	NaN	NaN	NaN	NaN	NaN	NaN	NaN	NaN	NaN	NaN	NaN	NaN	NaN	NaN
BSU13820_ykvT	0.979	1.01	0.915	0.628	1.001	0.997	1.008	1.006	0.998	1.043	1.002	1.006	1.015	0.982	0.987	0.986	1.037	0.998	1.001	0.981	1.008	1.02	0.992	1.007	0.997	1.021	1.015	0.999	0.963	0.996	1.005	0.988	1.004	1.05	0.988	NaN	1.018	0.99	0.134	NaN	0.972	NaN	1.002	1.014	1.018	0.993	1.019	0.989	0.983	0.999	1.026	0.998	1.014	1.015	0.997	1.018	0.995	1.009	0.995	1.034	0.983	NaN	0.999	1.05	0.999	0.978	1.005	0.979	NaN	0.985	-0.016	1.03	1.004	0.998	1.003	0.978	0.949	1.044	0.991	0.981	0.996	1.004	1.047	0.915	1.011	1.004	0.997	0.998	1.024	0.985	1.047	1.019	1.024	1.029	1.007	0.928	0.984	1.002	1.029	0.987	0.994	0.971	1.031	0.997	0.068	1.007	1.027	1.006	1.023	1.002	0.999	0.975	1.019	0.691	0.939	1.015	1.017	0.991	0.993	0.988	0.62	0.563	NaN	0.685	0.751	0.888	0.206	0.921	0.965	NaN	0.997	0.998	1.029	0.925	1.012	0.998	0.522	1.002	1.005	1.007	1.005	1.016	0.985	1.021	1.008	0.987	0.985	0.976	1.004	0.987	0.997	1.002	1.027	0.991	0.997	0.995	1.001	0.983	1.027	0.998	1.019	1.009	0.99	1.014	0.999	0.995	0.995	0.992	1.009	0.995	0.987	1.019	1.015	0.996	0.032	1	0.978	NaN	0.992	NaN	NaN	0.992	0.807	1.004	0.999	0.981	0.987	1.009	1.026	0.988	1.001	1.003	1.043	0.984	0.956	0.814	1.028	1.01	1.019	1.03	0.997	NaN	1.007	0.974	NaN	1.001	0.977	NaN	1.005	1.028	1.032	0.974	0.998	1.013	1.032	0.995	NaN	0.987	1.027	0.973	NaN	0.971	0.994	1.032	0.985	0.991	1.007	NaN	0.41	1.032	1.002	1.008	NaN	0.997	1.006	0.99	NaN	0.993	0.986	0.987	1.003	0.999	1.004	0.991	1.006	0.994	0.991	0.99	0.985	0.979	0.976	NaN	0.86	NaN	1.018	1.014	1.015	0.947	1.07	0.988	0.991	1.021	1.019	1.017	0.987	1.022	0.975	0.732	0.991	0.988	0.973	0.638	0.684	1.002	NaN	0.997	1.004	0.99	NaN	0.742	1.018	0.905	0.952	0.937	0.98	0.991	0.982	1.011	NaN	1.02	0.998	1.02	0.95	0.985	1.028	0.994	1.022	1.022	1	1.021	0.995	NaN	1.018	1.01	NaN	1.016	1.005	0.989	1.001	NaN	1	1.003	1.01	0.975	1.007	0.999	1.016	1.021	0.986	1.026	1.015	1.015	1.021	NaN	0.995	1.015	1.011	0.985	0.985	0.982	0.991	0.99	1.02	0.992	0.977	NaN	0.945	0.933	1.033	1.019	0.979	1.016	NaN	0.984	0.981	NaN	1.005	0.984	1.011	NaN	1.021	0.979	1.009	0.986	0.978	NaN	1.017	1.016	0.999	0.991	1.013	1.037	0.99	1.023	0.99	1.003	1.014	1.009	0.994	NaN	0.998	NaN	0.975	1.071	NaN	1.008	0.985	1.001	1.005	0.998	1.004	0.979	1.034	1.022	0.94	0.985	1.05	1.005	1	1.001	1.045	1.064	0.95	0.985	0.962	0.99	0.981	0.995	NaN	0.951	0.991	NaN	1.009	NaN	1.006	0.988	1.015	0.984	0.997	0.98	0.968	0.933	1.015	NaN	0.991	1.022	1.013	0.959	1.014	1.003	NaN	1.019	0.989	1.011	0.972	0.806	1.059	1.034	1.01	0.992	0.988	NaN	0.905	0.97	0.997	1.017	1.009	1	0.965	0.989	1.003	0.984	0.99	1.008	1.007	NaN	0.989	NaN	0.932	0.927	1.005	1.005	0.973	NaN	0.99	1	1.017	NaN	1	1.017	1.008	0.998	1.011	0.993	1.073	1.013	0.98	0.994	0.895	1.005	1.009	1.002	0.964	1.003	0.977	1.007	0.958	NaN	1.009	1.01	0.973	0.926	0.948	0.99	1.02	0.935	0.987	0.982	NaN	0.98	0.965	0.998	1.009	0.973	0.997	NaN	0.992	NaN	1	1.024	1.03	0.935	0.985	0.983	1.031	NaN	0.892	1.012	0.984	0.996	0.998	0.964	1	1.016	0.987	NaN	1.01	1.016	0.995	1.056	0.957	NaN	1.01	0.995	1.021	0.991	1.001	1.009	NaN	0.98	NaN	0.977	1.046	1.009	0.988	NaN	1.008	0.977	0.982	NaN	0.979	1.006	1.015	0.987	1.002	1.01	1.01	0.997	0.984	1.026	0.968	0.994	1.017	0.997	1.018	1.018	1.004	0.994	1.021	NaN	1.066	0.967	0.995	1.012	0.966	1.015	0.968	0.979	1.023	1.027	0.991	1.019	0.99	1.014	1.007	NaN	0.987	1.003	0.987	1.045	0.996	1.025	1.012	0.988	0.999	0.99	0.985	0.992	0.983	1.025	0.981	0.934	0.944	0.993	0.979	0.993	1.032	0.978	1.012	0.988	1.043	0.98	0.995	0.989	0.965	1.005	NaN	0.993	0.987	0.977	1.006	NaN	1.043	0.953	0.704	1.116	NaN	1.016	0.99	1.007	0.857	1.017	0.98	1.034	1.009	NaN	0.992	1.02	0.989	0.987	1.023	0.983	0.978	0.973	0.997	0.979	1.026	0.903	1.02	1.028	0.997	NaN	1.004	0.994	1.014	1.025	0.975	1.013	0.994	0.911	0.986	0.985	0.997	0.979	1.017	0.996	0.998	1.001	1.015	0.981	0.996	1.017	0.997	0.977	0.983	0.995	0.955	1.009	1.046	0.991	NaN	0.986	1.048	0.996	1.039	1.007	1.023	NaN	1.01	1.007	1.029	1.01	1.011	1.002	0.991	1.009	1.059	1.032	NaN	1.036	0.995	1.02	1.015	1.025	1.004	1.061	0.97	0.998	0.977	0.992	1.009	NaN	1.009	0.992	1.062	0.986	0.928	0.991	1.008	NaN	0.965	1.015	0.94	1.093	0.977	NaN	1.017	1.026	0.995	1	1.007	0.971	1.007	0.981	0.886	1.033	NaN	1.026	1.009	0.929	1.032	1.004	1.017	0.993	0.973	0.998	0.893	1.011	0.999	0.971	1.034	1.046	1.009	1.018	1.003	1.037	NaN	0.822	0.999	1.048	0.952	0.921	NaN	0.961	1.014	0.894	1.016	1.027	1.013	1.002	1.018	0.967	0.992	0.991	0.96	1.002	1.007	0.993	0.998	1.044	0.997	0.918	0.989	1.022	NaN	1.018	1.004	1.007	0.969	0.969	0.94	NaN	1.055	0.975	NaN	1.024	1.002	0.975	0.985	1.031	0.978	NaN	1.014	1.023	NaN	1.012	0.935	0.994	1.046	1.021	0.989	0.966	0.985	0.997	1.014	0.992	1.001	0.982	0.99	1.008	0.825	0.993	1.015	0.633	1.018	0.987	1.012	1.023	NaN	0.961	1.015	0.984	0.99	0.994	1.007	0.97	1.032	1.014	1.01	0.999	0.92	1.007	1.005	1.001	1.012	0.994	1.036	0.991	0.97	1.014	NaN	1.004	0.958	1.03	NaN	0.943	0.997	1.032	1.037	0.985	1.04	0.998	1.011	0.967	1.006	1.007	0.984	1.002	NaN	1.006	NaN	0.941	0.934	1.006	0.932	0.946	0.979	1.025	1.016	1.001	1.016	0.991	1.019	0.989	0.999	0.972	0.979	NaN	0.998	0.994	0.99	1.009	1.006	1.039	1.037	0.871	0.991	0.819	1	1.049	0.994	0.992	1.007	0.859	0.997	1.025	0.927	1.016	0.958	1.003	0.964	1.015	NaN	NaN	0.987	1.001	1.021	0.966	NaN	0.989	NaN	1.029	0.994	1.022	1.029	0.992	0.976	0.997	0.985	0.99	NaN	0.968	1	1.001	0.984	1.003	1.029	0.972	0.994	NaN	1.004	1.01	0.948	1.009	NaN	1.013	NaN	0.988	0.954	1.019	0.985	NaN	NaN	1.013	0.999	NaN	0.933	1.001	0.991	0.966	0.985	1.001	0.986	NaN	1.016	0.983	1.012	1.063	1.016	1.01	1.014	0.986	1.021	1.01	0.999	NaN	1.011	NaN	0.982	1.034	0.955	1.034	0.999	0.997	0.982	1.001	1.017	1.017	1.048	1.034	NaN	1.034	NaN	NaN	NaN	0.973	0.983	1	NaN	0.994	0.993	0.989	0.225	1.028	NaN	0.972	NaN	0.984	1.002	0.98	0.993	0.985	0.998	0.964	0.968	1.008	NaN	0.999	NaN	1.042	1.039	0.944	1.02	1.035	0.98	0.996	NaN	1.015	1.041	NaN	0.991	0.964	1.012	0.997	1.047	1.003	1.014	0.987	1.002	1.011	1.005	0.984	0.905	0.992	0.987	1.037	0.994	0.945	1.036	0.993	1.002	NaN	1.013	0.973	0.968	1.015	0.988	1.019	1.004	0.99	0.997	NaN	0.987	0.99	1.035	1.006	1.033	1.022	1.05	0.995	0.981	0.96	1	0.988	1.008	1.014	0.99	0.881	0.979	0.983	1.005	NaN	NaN	1.05	0.998	0.999	NaN	1.038	1.011	1.006	0.955	0.984	1.033	0.999	NaN	NaN	1.02	0.942	1.018	0.843	0.787	0.785	1.01	NaN	1	1.004	0.999	NaN	NaN	1.037	1	NaN	0.939	1.007	NaN	1.031	0.988	1.02	0.91	0.986	0.991	1.002	0.965	1.029	1.037	1.001	0.881	1.023	NaN	0.944	0.991	1.003	1.053	1.008	1.007	0.993	0.994	0.98	0.978	0.977	0.973	0.99	0.985	1.006	NaN	0.837	1.008	NaN	1.001	0.977	1.031	0.996	0.959	1.021	0.998	0.986	0.999	1.008	0.994	1.02	1.048	1.014	0.992	NaN	1.023	1.015	1.016	1.022	1.017	1.017	0.947	0.986	1.023	1.012	0.979	1.058	0.978	0.938	1.021	0.985	NaN	0.978	0.999	1.029	1.035	1.014	0.978	1.005	0.973	0.996	NaN	0.997	1.028	1.012	1.02	1.039	0.908	0.944	0.991	1.037	1.061	1.002	1.002	0.957	0.996	1.017	0.988	1.039	0.927	NaN	0.989	1.011	1.009	1.012	NaN	1.004	0.983	0.996	1.009	1.005	0.982	1.016	0.971	0.982	0.988	NaN	NaN	1.03	0.992	1.01	0.997	0.89	1.023	1.001	0.966	0.995	0.939	0.992	NaN	1.013	NaN	1.005	1.035	0.974	1.035	NaN	0.961	0.989	1.04	0.995	0.942	NaN	1.016	0.927	0.997	1.01	NaN	NaN	1.026	1.013	1.013	NaN	0.991	1.047	0.991	0.891	0.965	0.947	1.008	1.013	1.019	1.002	0.984	0.97	1.016	0.991	0.974	0.998	0.987	1.037	0.986	1.046	0.957	1.016	0.98	1.03	0.98	0.999	1.008	0.973	0.993	0.98	1.042	NaN	0.993	1.045	0.967	0.99	NaN	NaN	NaN	NaN	NaN	NaN	NaN	NaN	NaN	NaN	NaN	NaN	NaN	NaN	NaN	NaN	NaN	NaN	NaN	NaN	NaN	NaN
BSU14040_ldt	0.978	0.948	1.011	0.55	1.092	1.042	1.044	0.96	0.989	1.027	1.014	0.974	0.98	1.021	0.998	1.074	1.015	0.971	0.956	1.008	0.99	0.959	0.956	1.039	1.007	0.996	0.971	1.021	1.021	1.017	1.017	1.02	1.048	0.972	1.035	NaN	1.076	1.038	0.192	NaN	1.015	NaN	0.968	0.976	0.958	1.005	0.994	0.977	0.912	1.047	0.99	1.02	1.031	1.005	0.95	1.005	1.052	1.023	1.022	1.012	1.026	NaN	1.001	1.035	1.026	0.976	0.997	1.053	NaN	1.066	0.031	1.021	1.006	1.001	0.99	0.999	0.975	1.012	1.005	0.986	0.988	1.074	1.052	0.979	1.014	1.021	1.009	0.936	0.978	0.985	1.033	0.991	1.053	0.997	1.058	1.006	0.991	0.991	1.004	1.056	1.039	0.967	1.007	1.011	0.062	0.998	NaN	1.048	1.048	1.009	0.985	1.047	0.944	0.8	0.991	0.983	1.009	1.056	0.994	1.011	0.541	0.484	NaN	0.724	0.758	0.825	0.182	0.903	0.982	NaN	1.004	1.021	1.034	0.865	0.914	0.991	0.791	1.051	0.999	0.969	0.998	1.022	0.977	0.953	1.043	0.972	0.968	0.984	0.977	0.97	0.983	0.971	0.998	1.002	0.991	1.027	1.016	0.996	0.991	1.006	0.991	1.002	1.036	1.006	1.001	0.979	1.007	0.999	0.98	1.019	0.986	1.032	0.977	1.002	0.139	1.059	1.088	NaN	1.014	NaN	NaN	1.025	0.851	0.987	1.01	0.963	0.977	1.014	0.976	0.986	1.008	0.982	1.014	0.999	1.006	0.835	1.04	1.008	1.051	0.86	0.978	NaN	0.997	1.003	NaN	1.011	1.044	NaN	0.955	1.006	0.994	1.052	0.995	1.036	1.069	0.931	NaN	0.967	0.988	0.983	NaN	0.984	0.962	0.992	1.043	1.037	1.012	NaN	0.506	1.011	0.984	1.016	NaN	1.011	0.974	1.017	NaN	0.974	1	1.066	1.002	0.97	0.993	1.002	1.019	0.946	0.983	1.029	1.021	1.002	1.031	NaN	0.879	NaN	0.998	1.002	1.083	1.005	1.006	0.968	1.044	NaN	0.992	NaN	1	0.986	0.99	NaN	1.024	1.058	0.986	0.782	NaN	0.946	NaN	1.047	0.99	1.011	NaN	0.841	0.976	0.938	0.933	0.872	0.939	0.977	0.989	1.039	NaN	1.029	1.04	1.034	1.039	0.946	1.003	1.011	1.02	1.039	1.049	1.016	1.005	NaN	0.973	1.029	NaN	1.012	0.986	0.97	1.046	NaN	1.03	0.992	1.1	0.967	1.011	1.011	1.017	1.053	1.019	1.052	0.981	1.029	1.003	NaN	1.02	0.975	1.035	1.032	1.023	0.99	1.027	0.939	NaN	1.018	0.983	NaN	0.958	0.946	NaN	NaN	1.039	0.993	NaN	0.833	0.987	NaN	0.98	1.078	1.074	NaN	1.022	1.008	0.993	0.966	1.011	NaN	1.027	1.051	0.999	1.063	1.018	1.046	1.036	1.004	1.017	0.991	1.012	1.021	1.011	NaN	1.031	NaN	1.022	1.015	NaN	1.025	1.05	0.98	1.036	1.006	1.008	1.054	1.006	1.002	NaN	1.022	NaN	NaN	0.877	1.019	0.984	1.036	1.053	1.005	NaN	1.035	0.998	1.024	NaN	1.045	0.969	NaN	1.014	NaN	0.998	1.048	1.024	1.036	1.024	NaN	0.968	0.906	1.023	NaN	0.93	0.989	0.972	1.01	1.005	1.025	NaN	0.96	1.015	0.958	1.001	NaN	0.945	0.995	0.996	1.019	1.039	NaN	1.032	NaN	1.02	0.86	1.022	1.055	0.991	1.002	1.046	0.993	0.989	0.929	1.014	NaN	1.003	NaN	0.912	1.002	0.999	1.017	0.987	NaN	0.987	1.021	1.048	NaN	0.993	0.938	0.987	1.077	0.925	1.007	NaN	1.013	0.999	0.991	NaN	0.915	NaN	1.021	0.957	0.973	0.964	NaN	0.888	NaN	0.975	0.971	0.954	0.993	0.947	0.972	0.885	0.909	1.012	0.982	NaN	0.942	1.007	0.997	1.017	0.984	0.971	NaN	0.985	NaN	0.994	0.987	1.026	0.924	1.009	0.997	1.002	NaN	NaN	1.002	1.019	1.03	0.974	1.069	1.004	NaN	1.018	NaN	1.022	1.035	0.989	0.946	0.991	NaN	1.042	1	0.945	0.994	0.977	0.973	NaN	1.044	NaN	1.02	0.95	1.096	1.016	NaN	0.988	0.977	0.971	NaN	0.968	0.976	1.003	0.936	0.998	0.994	1.013	0.974	0.988	0.973	1.007	1.019	1.02	0.978	1.001	1.039	1.003	1.081	0.983	0.913	0.99	0.997	1.006	1.024	1.014	1.022	0.935	1.01	1.039	1.049	1.024	NaN	1.011	1.05	1.037	NaN	1	1.007	0.997	1.036	0.961	1.005	1.004	1.011	1.019	1.031	1.013	0.983	1.062	0.996	1.004	1.032	0.958	1.01	0.998	0.964	0.964	1.056	1.006	0.901	1.002	0.996	0.972	NaN	0.966	1.065	NaN	1.024	0.921	0.929	0.993	NaN	0.888	NaN	0.797	NaN	NaN	1.041	1.038	1.044	NaN	0.962	0.983	1.06	1.05	1.033	0.974	1.014	1.004	1.029	0.949	1.067	0.983	NaN	1.027	1.01	1.007	NaN	0.988	1.009	1.012	NaN	1.005	0.976	1.033	1.002	1.031	0.989	1.045	NaN	1.035	NaN	1.013	0.996	1.002	1.07	0.93	0.948	1.032	1.013	1.023	1.019	1.01	0.954	1.017	1.016	NaN	0.987	0.938	1.007	NaN	0.969	NaN	1.015	NaN	1.018	1.027	NaN	1.057	1.056	1.042	1.045	1.058	1.034	1.025	1.001	NaN	1.065	NaN	1.052	1.034	0.973	NaN	1.007	1.063	1.001	1.004	0.991	0.972	NaN	1.034	NaN	1.009	1.026	NaN	0.932	NaN	1.023	0.962	NaN	1.017	1.009	0.956	0.982	0.952	NaN	0.992	0.982	0.996	1.011	1.019	1.022	0.975	0.97	NaN	NaN	NaN	1.046	1.027	0.998	1.053	0.984	1.029	1.037	1.002	1.039	0.903	0.985	0.953	NaN	0.268	1.089	1.018	0.993	1.059	1.021	NaN	1.049	1.036	NaN	1.021	0.731	NaN	0.984	0.984	0.795	0.976	1.009	1.004	1.001	1.04	1.035	1.015	0.857	0.989	1.023	1.013	0.989	1.052	NaN	0.998	NaN	0.993	1.003	NaN	0.987	1.004	1.026	0.986	0.966	0.933	NaN	0.999	0.998	NaN	1.049	1.016	1.068	1.056	0.934	0.955	NaN	1.031	1.013	NaN	1.028	NaN	1.033	1.014	1.041	1.02	1.034	1.007	1.022	1.011	1.01	0.876	1.023	1.012	0.961	NaN	1.033	0.976	NaN	NaN	1.024	0.993	1.015	NaN	1.014	1.016	1.006	0.95	1.023	0.996	0.964	1.107	1.063	1.018	1.012	0.886	0.99	0.987	0.957	0.977	1.029	0.931	0.997	0.963	0.972	NaN	0.957	0.963	NaN	NaN	NaN	NaN	NaN	1.022	1.026	1.057	0.992	0.987	0.927	NaN	1.023	0.995	0.974	NaN	0.976	NaN	NaN	1.017	0.688	0.954	0.862	0.956	1.017	1.041	0.993	NaN	1.02	NaN	0.912	0.974	1.034	1.003	NaN	1.025	0.976	1	0.942	1.016	0.975	0.952	0.995	0.994	NaN	1.005	0.853	0.986	1.039	1.004	NaN	0.987	1.046	NaN	0.979	1.014	NaN	0.999	0.998	NaN	NaN	0.969	1.029	1.064	1.042	NaN	0.99	NaN	1.045	0.97	1.016	1.033	1.055	NaN	1.049	1.006	0.97	NaN	0.965	1.03	0.999	1.059	0.991	1.002	1.027	1.018	NaN	1.006	0.975	0.972	1.041	NaN	1.015	NaN	1	1.007	1.046	1.007	NaN	0.959	0.986	1.046	NaN	NaN	1.002	1.01	NaN	0.958	1.011	0.967	NaN	1.041	0.998	1.032	NaN	1.015	NaN	1.034	1.091	NaN	1.036	1.018	NaN	0.994	NaN	0.998	1.054	0.743	1.013	1.004	1.008	0.99	1.029	1.077	1.003	NaN	0.999	NaN	NaN	NaN	NaN	NaN	1.014	1.002	1.005	NaN	1.044	1.008	0.999	0.259	1.036	NaN	0.954	0.974	1.031	0.984	0.987	1	NaN	1.006	0.991	1.033	1.013	NaN	0.995	NaN	1.015	1.065	0.982	1.01	0.994	NaN	0.963	NaN	1.02	0.994	NaN	0.976	1	1.009	0.997	0.96	NaN	1.017	1.009	1.014	0.988	0.99	1.029	NaN	0.995	1.018	0.956	0.997	0.993	0.998	1.027	1.037	NaN	0.987	NaN	0.972	1.007	0.993	1.018	NaN	0.939	1.02	NaN	0.997	1.003	1.017	1.037	1.022	1.046	0.896	0.992	1.037	1.002	1.023	0.907	0.982	0.962	NaN	0.903	NaN	1.022	1.014	NaN	NaN	1.031	1.022	1.011	NaN	1.055	0.952	1.01	0.96	0.975	0.965	0.989	NaN	NaN	0.965	NaN	0.973	NaN	0.744	0.766	1.058	NaN	1.013	1.025	0.992	NaN	NaN	1.044	0.994	NaN	1	1.056	NaN	1.108	0.979	1.003	NaN	0.988	0.981	NaN	NaN	NaN	NaN	1.053	NaN	1.014	NaN	1.097	1.047	NaN	0.964	1.024	0.897	1.006	1.042	1.046	1.021	0.945	1.037	1.021	0.998	1.012	NaN	NaN	1.051	NaN	0.959	0.966	0.991	1.004	0.997	1.007	1.025	0.959	0.999	0.957	0.999	NaN	0.978	1.05	1	NaN	1.003	1.012	1.005	1.064	1.039	0.936	0.958	0.982	NaN	0.971	1.036	0.992	0.963	1.048	1.04	0.981	NaN	0.983	0.931	NaN	0.963	1.015	1.012	1.014	1.071	0.971	NaN	0.977	0.976	1.028	0.996	0.938	NaN	NaN	0.99	1.042	0.959	0.997	0.956	0.959	0.991	1.022	0.993	1.004	1.038	NaN	0.937	1.003	1.034	1.017	NaN	1.04	NaN	1.008	1.052	1.004	0.984	1.003	0.99	1.059	1.022	NaN	NaN	0.968	1.008	1.019	0.966	0.929	1.044	1.047	0.974	1.041	NaN	0.99	NaN	1.013	NaN	1.004	0.986	0.93	0.973	NaN	1.013	0.976	1.003	0.967	1.001	NaN	0.977	NaN	1.019	0.991	NaN	NaN	1.007	1.058	0.996	NaN	0.989	0.975	1.034	NaN	0.955	0.968	1.047	1.007	1.016	1	1.002	NaN	0.972	1.021	1.039	0.984	1.038	0.981	0.965	0.994	0.961	0.934	0.945	1.005	0.949	1.012	1.04	NaN	1.001	1.039	0.935	NaN	1.006	0.965	1.04	1.033	NaN	NaN	NaN	NaN	NaN	NaN	NaN	NaN	NaN	NaN	NaN	NaN	NaN	NaN	NaN	NaN	NaN	NaN	NaN	NaN	NaN	NaN
BSU14470_mreBH	0.946	0.995	0.973	0.651	1.011	0.99	0.993	0.997	1.022	1.031	0.991	1.009	1	1.017	1.011	1.003	1.012	1.002	0.99	1.002	1.017	1.016	1.008	1.026	0.987	0.957	1.027	1.033	1.001	0.983	0.981	1.027	0.998	1.014	1.079	NaN	0.997	1.074	0.135	NaN	0.96	NaN	0.982	0.967	0.977	1.021	0.998	0.986	0.987	1.058	1.048	1.042	1.008	1.019	0.984	0.986	1.001	1.002	0.987	0.991	0.987	NaN	1.024	0.95	0.999	1.031	0.994	1.016	NaN	0.995	-0.09	1.017	0.971	1.004	1.015	1.016	0.932	0.961	1.021	0.982	0.979	1.002	1.032	0.953	1.021	1.013	0.997	0.945	0.997	0.987	1.027	0.997	1.004	0.983	1.028	0.997	1.014	1.055	1.007	0.997	1.024	0.967	1.058	1.014	-0.121	1.013	NaN	0.999	1.032	1.015	1.011	0.975	1.014	0.934	0.974	1.05	1.014	1.03	0.989	0.996	0.647	0.618	NaN	0.613	0.738	0.922	NaN	0.913	1.026	NaN	1.015	0.992	1.011	0.918	0.993	1.03	0.715	0.954	1.009	0.987	0.978	1.011	1.008	1.004	0.999	1.026	1.004	1.003	0.995	0.979	0.996	1.006	0.997	1.003	0.978	1.005	1.037	0.983	0.988	0.976	1.008	1.022	0.97	0.973	1.006	0.981	0.934	0.96	0.971	1.029	0.99	0.979	0.959	1.008	0.152	1.024	1.002	NaN	1.02	NaN	NaN	0.958	0.902	1.001	1.013	0.982	1.003	0.987	0.999	0.993	1.009	1.029	1.011	0.989	0.964	0.889	0.977	1.044	1.013	0.93	1.003	NaN	0.953	1.018	NaN	1.009	0.99	NaN	0.977	1.031	1.047	1.031	1.028	1.003	1.048	0.975	NaN	1.038	1.02	0.934	NaN	0.994	1.05	0.959	1.046	1.041	1.013	NaN	0.478	1.062	0.988	1.04	NaN	0.996	1.011	0.969	NaN	0.973	1.038	0.988	0.998	1	0.995	0.995	1.021	1.042	0.99	1	0.972	1.019	0.976	NaN	0.885	NaN	1	0.984	0.987	0.966	1	1.007	1.012	1.048	1.026	1.049	0.966	1.056	1.016	NaN	0.976	1.004	1.017	0.725	0.557	0.974	NaN	0.97	1.01	0.976	NaN	0.826	1.024	0.964	0.998	0.957	0.978	1.012	0.991	0.986	NaN	1.006	1.01	1.023	1.028	0.965	1.005	1.026	0.985	1.004	1.014	1.01	1.01	NaN	1.054	1.019	NaN	0.983	0.988	1.011	1.051	NaN	1.045	1.026	0.969	1.001	0.968	0.992	0.983	0.981	0.967	1.014	0.976	0.927	1.019	NaN	0.976	0.986	1.02	1.023	1.007	0.992	1.001	0.946	0.964	1.02	0.991	NaN	0.943	0.981	NaN	0.998	1.017	0.972	NaN	0.991	0.998	NaN	0.999	0.971	1.018	NaN	1.01	0.952	1	0.978	1.011	NaN	1.004	1	0.967	1	1.014	1.018	0.987	0.997	0.988	1.017	1.035	1.015	1.001	NaN	0.97	NaN	1.006	1.026	NaN	1	1.019	1.05	0.98	0.901	1.014	0.984	0.988	1.012	0.93	1.042	NaN	0.985	0.962	0.996	0.955	NaN	0.977	0.988	NaN	1.014	0.989	0.921	NaN	0.998	0.994	NaN	1.017	NaN	0.996	0.971	1.002	0.965	0.996	NaN	0.973	0.977	0.78	NaN	0.988	0.998	0.991	0.993	0.999	0.978	NaN	0.994	1.03	0.976	0.98	NaN	0.852	0.984	0.989	1.009	1.011	NaN	0.981	0.917	1.024	1.016	1	1.012	1.011	1.023	1.012	1.012	1.05	1.06	1.019	NaN	0.991	NaN	0.942	0.973	1.008	0.998	0.968	NaN	0.974	1.041	1.033	NaN	1.019	NaN	1.025	0.911	1.018	1.003	0.982	1.005	0.994	1.04	NaN	0.955	0.988	0.989	0.992	0.978	0.973	1.027	NaN	NaN	1.039	NaN	0.909	1.062	0.985	0.994	0.963	0.937	1.007	0.99	NaN	0.952	0.989	1.007	1.024	0.985	1.032	NaN	0.982	NaN	0.992	0.999	1.008	0.895	0.98	0.957	1.047	NaN	NaN	1.008	1.015	1.014	0.996	1.025	1.026	NaN	0.992	NaN	1.036	1.035	0.972	0.982	0.953	NaN	0.965	1.013	1.01	0.999	1.009	1.003	NaN	0.971	NaN	1.012	1.034	1.016	1.033	NaN	0.966	0.993	1	NaN	0.992	0.991	1.021	0.942	1.009	1.011	1.022	1.02	1.022	1.023	0.988	1.001	0.997	0.973	1.004	1.047	0.983	0.995	1.013	NaN	1.058	0.957	0.98	0.995	1.003	1.019	1.029	1.08	1.012	1.02	0.999	NaN	1.008	1.031	1.013	NaN	1.006	1.024	0.964	1.061	0.965	1.073	1.006	1.039	1.023	1.031	0.961	1.001	1.008	1.033	0.99	0.916	0.964	0.994	1.027	0.972	0.999	0.97	1.033	0.965	0.953	1.019	1	0.928	0.967	1.044	NaN	1.003	0.984	NaN	0.999	NaN	1.016	NaN	0.772	NaN	NaN	1.02	0.993	1.002	NaN	1.019	0.984	1.006	1.024	1.007	0.987	0.996	0.995	0.983	0.995	0.908	1.05	NaN	1.024	0.983	0.997	NaN	0.985	1.051	1.04	NaN	1.01	0.996	1.002	1.002	0.972	0.996	1.052	0.882	0.947	1.027	1.024	1.016	1.03	0.963	1.006	1.047	1.024	0.982	1.011	1.002	1.059	NaN	0.965	0.974	NaN	0.978	0.93	1.008	NaN	0.953	1.095	0.997	1.07	1	0.995	NaN	1.019	0.986	1.024	0.988	1.075	0.973	1.013	1.012	NaN	1.011	NaN	1.026	1.009	1.012	1.063	1.041	1.064	0.987	0.926	1.034	1.026	1.019	0.966	NaN	0.981	1.012	1.057	1.013	NaN	1.015	1.006	NaN	0.986	0.974	1.042	0.913	1.07	NaN	1.052	0.979	1.021	0.985	1.006	1.003	0.97	1.029	NaN	1.036	NaN	1.029	0.978	1.017	1.017	1.016	1.004	1.036	1	1.04	0.932	0.965	1.069	0.888	1.011	1.132	1.053	1.002	1.029	1.096	NaN	NaN	1	NaN	0.992	0.996	NaN	0.961	1.012	NaN	0.924	1.015	1.018	0.997	1.009	1.03	1.027	NaN	0.994	1.053	0.998	1.033	0.967	NaN	0.988	NaN	1.004	0.961	NaN	0.968	0.984	1.018	1.033	0.926	0.984	NaN	1.037	0.935	NaN	1.025	1.039	1.003	1.007	1.008	1.032	0.88	0.98	0.991	NaN	1.004	0.932	1.01	1.019	1.014	0.986	1.041	1.008	0.976	1.036	0.988	0.899	0.983	1.002	0.977	NaN	0.899	0.984	NaN	1.054	1.009	1.008	1.008	NaN	0.999	1.005	0.974	1.017	0.96	1.011	0.994	1.055	1.053	1.04	1.02	0.935	1.015	0.952	0.989	1.034	0.996	1.004	0.998	0.955	0.985	NaN	NaN	0.956	0.988	NaN	1.003	1.018	NaN	1.065	0.97	1.041	0.976	1.02	0.988	1.008	0.985	0.992	1.019	NaN	1.012	NaN	0.892	0.986	0.957	0.976	0.927	1.051	1.005	0.954	0.881	0.999	0.995	NaN	1.034	0.952	1.024	0.969	NaN	0.981	1.026	1.008	0.949	1.046	0.958	1.013	0.909	1.004	NaN	1.018	NaN	0.986	0.976	1.01	NaN	0.997	0.987	NaN	0.987	1.04	NaN	NaN	0.998	NaN	NaN	0.995	0.961	0.993	1.002	NaN	1.033	NaN	0.992	NaN	1.006	1.009	1.071	0.867	1.02	1.001	0.996	NaN	1.008	0.999	1.032	1.045	1.004	1.038	0.992	1.013	NaN	0.982	0.969	0.961	0.996	NaN	1.008	NaN	1.015	NaN	0.982	0.994	NaN	0.708	1	0.988	NaN	0.936	1.026	0.959	1.012	1.046	1.001	0.994	NaN	0.983	1.035	1.009	0.876	1.012	0.954	1.007	1.013	NaN	0.994	0.982	NaN	0.998	NaN	1.042	1.03	1.018	0.989	1.027	0.979	0.981	0.99	0.981	0.918	NaN	1.032	NaN	0.935	NaN	NaN	NaN	1.027	0.995	1.015	NaN	1.018	0.982	0.998	0.247	1.029	NaN	0.984	0.968	1.037	1.03	1.028	1.003	NaN	0.968	1.007	0.992	1.025	NaN	1.012	NaN	1.006	0.974	0.949	1.018	0.878	NaN	0.972	NaN	1.02	1.033	NaN	1.011	0.994	1.022	1.047	1.068	0.942	1.005	0.987	1.023	1.011	1.024	1.019	NaN	1.033	1.024	0.967	1.032	1	0.971	0.999	1.011	NaN	1.008	1.025	1.027	1.007	0.972	1.004	0.956	0.989	1.051	NaN	1.021	1.009	1.044	1.053	0.978	1.014	1.024	0.953	0.986	1.028	0.975	0.993	1.029	1.006	0.977	NaN	NaN	1.011	0.982	NaN	NaN	0.978	1.007	0.995	NaN	0.974	1.015	1.031	0.995	0.974	1.028	1.024	NaN	NaN	0.977	1.01	0.981	NaN	0.761	0.823	1.03	NaN	0.939	1.021	0.983	NaN	NaN	1.03	1.001	NaN	1.012	0.94	NaN	0.879	1.021	1.021	1.008	NaN	1.008	NaN	0.996	0.944	1.01	1.024	NaN	0.978	NaN	0.969	1.004	NaN	1.007	1.002	0.953	0.982	1.006	0.953	1.066	0.944	1.041	1.007	0.998	1.004	NaN	0.978	1.004	NaN	1.021	0.938	0.976	1.023	0.96	1.029	0.996	1.011	1.002	0.995	NaN	NaN	0.944	0.97	0.978	NaN	1.003	1.033	0.996	1.057	1.04	0.994	1.008	1.003	NaN	0.925	1.049	1.028	1.028	1.036	1.034	0.981	NaN	0.99	0.974	0.843	1.016	1.034	1.019	0.945	0.994	1.012	NaN	1.008	0.998	1.026	0.959	0.965	NaN	NaN	1.025	1.026	1.001	0.99	0.997	0.912	1.022	0.99	0.963	0.997	0.985	NaN	0.981	1.008	0.977	0.981	NaN	0.983	0.995	1.022	0.984	0.987	1.005	1.008	0.966	0.941	0.956	NaN	NaN	1.005	1.001	0.977	0.939	0.924	0.968	1.004	0.935	0.991	NaN	1.043	NaN	1.037	NaN	0.989	1.036	1	0.99	NaN	1.016	0.98	1.02	0.968	0.976	NaN	0.986	1.018	1.047	0.981	NaN	NaN	1	0.968	1.004	NaN	1.012	1.013	0.994	0.959	0.985	1.031	1.001	0.995	1.014	0.992	0.993	NaN	1.01	0.997	1.017	0.976	0.92	0.97	1.038	0.974	1.044	1.052	1.023	0.989	0.948	1.009	0.992	0.922	0.983	1.058	1.004	NaN	0.998	1.046	0.98	1.038	NaN	NaN	NaN	NaN	NaN	NaN	NaN	NaN	NaN	NaN	NaN	NaN	NaN	NaN	NaN	NaN	NaN	NaN	NaN	NaN	NaN	NaN
BSU15170_spoVD	1	1.006	1.077	0.483	0.981	1.003	1.004	1.008	1.013	0.971	1.009	1.017	1.003	1.003	0.997	1.015	1.011	1.002	1.006	0.959	1.006	1.028	0.969	1.025	1.024	1.004	1.007	0.998	0.992	1.012	1.01	1.006	1	1.003	1.005	NaN	1.022	1.056	0.144	NaN	1.005	NaN	1.013	1.01	0.988	0.974	0.987	1.006	1.014	1.003	0.992	1.022	1.037	1.017	1.033	0.996	1.034	1.04	1.011	1.01	1.056	NaN	0.999	1.022	1.019	1.02	1.014	0.986	NaN	1.03	-0.036	1.011	1.026	0.993	0.987	1.034	0.977	1.014	1.008	1.015	0.972	1.025	1.058	1.018	1.035	0.975	0.987	0.962	0.999	0.982	1.061	1.031	0.99	0.989	1.012	1.003	1.041	1.047	1.027	0.999	0.985	1.031	1.023	1.035	-0.113	1.012	0.954	1.049	0.981	0.97	1.027	1.002	1.01	0.738	0.957	1.043	1.008	1.035	1.023	0.994	0.601	0.601	NaN	0.547	0.812	0.936	NaN	0.918	1.007	NaN	1.001	1.012	1.048	0.902	0.982	0.994	0.513	0.992	0.996	1	1.024	1.006	1.02	1.021	1.002	1.002	1.041	1.005	0.97	1.017	0.983	1.012	1.015	0.994	1.004	0.998	1.068	1	0.983	1.013	1.026	1.014	0.985	0.991	1.006	0.994	1.007	0.982	1.028	0.984	1.024	1.037	1.028	1.051	0.107	0.996	1.04	NaN	0.986	NaN	NaN	0.991	0.77	0.998	0.969	1.004	0.971	1.009	1.012	0.963	1.026	1.033	1.037	0.995	1	0.821	0.986	1.014	1.018	0.994	0.969	NaN	0.994	1.026	NaN	1.004	0.984	NaN	0.996	0.992	1	0.982	0.955	1.044	1.058	1.021	NaN	0.989	1.017	0.985	NaN	1.008	1.001	0.996	1.028	1.003	1.02	NaN	0.438	1.041	0.998	1.037	NaN	0.999	1	1.023	NaN	1.024	1.021	0.977	1.022	1.009	1.003	0.993	0.995	1.023	0.98	1.023	1.019	1.005	0.985	NaN	0.843	NaN	0.995	1.003	1.001	1.042	1.03	1.007	1.039	1.014	0.986	1.064	1.001	1	1.006	0.786	1.029	0.997	0.967	0.704	0.757	1.067	NaN	0.997	0.983	1.011	NaN	0.8	1.052	0.953	0.969	0.918	0.953	1.012	0.965	1.017	NaN	1.038	1.011	0.987	0.964	NaN	1.012	1.004	0.998	1.025	1.012	1.006	1.014	NaN	0.995	1.018	NaN	1.005	1.018	0.999	1.026	NaN	0.976	0.996	1.054	1.009	1.029	1.034	1.009	1.019	1.013	1.044	0.992	1.001	1.053	NaN	0.99	1.047	1.047	0.999	0.996	1.004	0.991	0.965	0.964	0.983	0.985	NaN	0.959	0.91	0.978	1.028	0.996	0.99	NaN	0.974	0.981	NaN	1.008	1.008	0.99	NaN	1.037	0.979	1.022	1.038	1.02	NaN	1.037	1.003	1.02	1.021	0.991	1.025	0.999	1.053	1.036	0.971	1.019	1.008	1.034	NaN	1.02	NaN	0.986	1.011	NaN	1.004	1.022	1.009	0.998	1.024	1.013	0.998	1.029	1.011	0.997	0.956	1.025	1.09	1.007	1.012	1.037	0.995	1.022	1.028	0.968	1.041	1.014	0.988	NaN	0.96	1.006	NaN	1.029	NaN	1.014	0.99	1.02	0.999	1.002	NaN	0.992	0.972	0.996	NaN	0.977	0.997	0.992	1.007	0.985	1.01	NaN	0.998	0.993	1.002	0.999	0.927	0.971	1.035	1.016	1.017	1.011	NaN	1.021	0.857	1.043	1.013	1.019	1.027	1.042	1.03	0.985	1.027	0.995	1.026	1.012	NaN	0.997	0.821	0.907	0.978	0.992	1.028	1.012	NaN	0.973	1.006	1.02	NaN	1.023	1.007	0.992	0.952	1.045	0.997	1.068	1.038	1.014	1.03	0.99	0.946	0.946	0.992	1.057	0.974	0.988	1.029	1.071	NaN	1.035	1.049	1.029	0.988	1.006	1.021	0.904	0.969	0.99	0.994	NaN	0.984	0.999	0.999	1.041	0.997	1.016	NaN	1.017	NaN	1.026	0.993	0.999	1.009	1.017	0.988	1.076	0.999	0.938	0.983	0.98	1.011	0.938	1.016	0.955	0.966	0.954	NaN	1.007	0.969	1.011	0.976	1.013	NaN	1.058	0.996	1.042	1.005	0.998	1.04	NaN	0.963	NaN	0.997	0.995	1.013	1.01	NaN	0.994	1.002	0.998	NaN	0.971	0.958	1.02	1.036	1.027	1.001	0.975	1.037	0.998	1.041	0.975	1.012	1.004	1.001	1.028	1.019	1.023	0.994	1.029	NaN	1.03	0.992	0.99	1.003	1.027	0.994	0.994	1.026	1.008	1.029	0.99	1.04	1	0.968	0.963	NaN	0.993	1.013	1.012	0.993	1.039	1.003	1.006	1.012	1.01	0.992	1.005	1.025	0.994	1.025	1.019	0.944	0.969	1	1.053	0.96	1.007	1.037	1.012	1.041	0.979	0.998	1.028	0.965	0.98	0.983	NaN	1.003	0.978	1.049	1.049	0.946	0.965	NaN	0.76	NaN	NaN	1.01	1.013	1.016	NaN	0.978	1.026	1.03	0.966	1.072	1.02	0.998	0.984	0.987	1.007	1.009	1.012	0.977	1.018	0.989	1.022	0.936	1.002	0.982	1.025	NaN	1.019	1.009	1.022	1.005	1.028	1.018	0.992	0.985	0.964	1.029	1.01	0.998	0.997	0.987	1.002	1.003	1.015	0.958	0.991	1.037	0.992	0.932	0.998	1.08	1.048	1.019	0.943	1.011	NaN	0.992	0.921	0.983	1.016	1.023	0.989	NaN	1.006	0.998	1.039	0.987	1.015	1.015	0.981	0.994	NaN	0.983	NaN	1.009	1.016	1.048	1.004	0.969	1.01	0.911	1.001	0.998	1.012	0.962	0.985	NaN	1.001	0.997	1.024	0.989	1.062	1.018	1.034	NaN	1.001	1.021	0.973	1.022	0.996	NaN	1.028	1.024	0.974	1.024	1	0.979	0.967	1.024	NaN	1.017	NaN	1.061	0.997	1.038	1.054	1.021	1.037	0.987	1.002	0.99	0.875	0.995	1.007	0.948	0.985	0.936	1.03	1.006	1.019	1.023	NaN	1.226	0.964	NaN	1.033	1.004	NaN	0.97	1.005	0.959	1.048	1.025	1.012	1.018	1.02	1.005	1.025	0.974	1	1.039	0.978	1.051	1.034	NaN	0.995	0.938	0.997	1.076	1.083	0.998	1.001	1.004	1.003	1.014	1.009	NaN	1.005	0.97	NaN	0.997	0.999	1.003	1.006	0.977	1.022	NaN	1.013	0.969	NaN	1.021	0.967	1.022	1.024	1.032	1.009	1.034	0.992	0.987	1.034	0.991	1.012	0.97	1.016	1.008	NaN	1.032	0.998	0.982	0.941	1.012	1.019	1.006	NaN	1.011	1.025	1.031	1.025	1.06	0.988	0.985	1.057	1.041	1.027	1.022	0.889	1.013	0.975	1.072	1.02	0.99	1.022	1.004	0.995	1.013	NaN	0.997	1.042	1.06	NaN	1.015	1.011	NaN	1.075	0.99	0.999	1.006	1.044	0.999	1.05	1.008	1.018	1.019	NaN	1.012	NaN	NaN	0.93	0.976	0.962	0.967	1.027	1.004	0.987	0.951	1.021	0.998	0.936	1.001	0.998	1.012	0.976	NaN	0.976	1.077	1.009	0.962	1.024	0.987	1.009	0.989	1.003	NaN	1.027	1.025	0.995	0.988	1.011	0.897	0.99	1.031	0.9	0.997	1.033	0.955	0.952	1.021	NaN	NaN	1.019	0.959	1.01	1.003	NaN	1.02	NaN	1.016	1.127	1.021	0.991	1.004	0.835	1.058	0.995	0.977	NaN	0.966	1.052	1.024	1.04	1.012	1.012	1.011	1.008	NaN	0.987	0.961	0.964	1.043	NaN	1.02	NaN	1.016	1.005	0.995	0.997	NaN	NaN	1.008	1.017	NaN	0.935	0.983	1.018	0.979	0.965	0.963	1	NaN	1.033	1	1.006	NaN	0.963	0.999	0.999	1.006	NaN	1.016	1.036	NaN	0.991	NaN	0.951	1.055	1.001	1.045	1.01	1.04	0.988	0.99	0.96	0.947	NaN	1.039	NaN	0.942	NaN	NaN	NaN	1.038	1.025	0.982	1.004	1.03	1.021	1.009	0.228	1.018	NaN	1.065	1.028	0.982	1.062	0.988	1.006	NaN	1.001	1.058	1.03	1.016	NaN	1.012	NaN	0.925	1.044	0.964	1.012	1.024	0.902	0.969	NaN	0.996	0.986	1.003	1.012	1.038	1.019	1.015	1.02	0.992	1.028	0.986	0.983	0.993	1.003	0.957	1.094	1.001	1.016	0.987	1.011	0.975	0.99	1.001	0.997	NaN	0.987	1.015	0.994	1.019	1.024	1.002	1.003	1.005	1.035	NaN	1.007	0.971	1.028	1.002	0.974	1.034	0.99	1.007	1.018	1	0.991	0.977	1.039	1.022	0.987	NaN	NaN	1.002	1.008	NaN	NaN	1.058	1.02	0.988	NaN	1.012	1.002	1.003	0.964	1.046	1.03	1.017	NaN	NaN	0.988	0.996	1.036	1.056	0.769	0.765	1.028	NaN	0.96	1.026	1.001	NaN	NaN	1.02	1.002	NaN	0.964	0.974	NaN	1.003	1.038	0.997	1.033	0.968	1.02	0.853	0.896	1.058	1.084	1.028	0.844	1.037	NaN	0.923	1.001	0.979	0.995	1.013	1.007	1.035	1.008	1.02	1.034	1.027	1.015	1.024	1.008	1.004	NaN	0.971	1.011	NaN	0.988	0.956	0.996	1.002	1.01	1.018	1.024	1.017	1.03	0.99	0.892	0.964	0.993	1.047	0.975	NaN	1.006	0.992	1.027	1.004	0.986	1.065	0.966	1.038	0.966	1.021	1.007	1.058	1.009	1.013	0.997	1.001	NaN	1.006	1.02	0.99	0.999	1.006	1.019	0.965	1.004	0.972	NaN	1.018	1.057	1.044	1.009	0.99	NaN	1.039	0.989	1.026	0.983	1.03	0.987	0.919	0.978	0.97	1.006	1.023	1.039	NaN	1.027	1.003	0.997	1.011	NaN	0.994	1.028	1.017	1.031	0.977	1.002	1.002	0.98	0.984	1.018	NaN	NaN	1.011	1.005	1.003	1.024	0.912	1.045	1.005	0.968	1.011	0.953	1.033	NaN	0.999	NaN	1.01	1.012	0.944	0.986	NaN	1.014	0.981	0.988	0.992	0.994	NaN	1.009	1.012	0.999	1.011	NaN	NaN	1.005	0.998	1.016	NaN	1.048	0.988	1.005	0.977	1	1.055	0.986	1.006	1.014	0.998	1.037	0.91	1.032	0.993	0.985	1.041	0.986	1.027	0.994	1.025	1.006	0.933	1.064	1.012	1.016	0.977	1.004	1.029	0.994	0.98	1.007	NaN	1.015	1.025	0.955	1.013	NaN	NaN	NaN	NaN	NaN	NaN	NaN	NaN	NaN	NaN	NaN	NaN	NaN	NaN	NaN	NaN	NaN	NaN	NaN	NaN	NaN	NaN
BSU15210_spoVE	NaN	NaN	NaN	NaN	NaN	NaN	NaN	NaN	NaN	NaN	NaN	NaN	NaN	0.949	NaN	NaN	NaN	NaN	NaN	NaN	NaN	NaN	NaN	NaN	NaN	NaN	NaN	NaN	NaN	NaN	NaN	NaN	NaN	NaN	NaN	NaN	NaN	NaN	NaN	NaN	NaN	NaN	NaN	NaN	NaN	NaN	NaN	NaN	NaN	NaN	NaN	NaN	NaN	NaN	NaN	NaN	NaN	NaN	NaN	NaN	NaN	NaN	NaN	NaN	NaN	NaN	NaN	NaN	NaN	NaN	NaN	NaN	NaN	NaN	NaN	NaN	NaN	NaN	NaN	NaN	NaN	NaN	NaN	NaN	NaN	NaN	NaN	NaN	NaN	NaN	NaN	NaN	NaN	NaN	NaN	NaN	NaN	NaN	NaN	NaN	NaN	NaN	NaN	NaN	NaN	NaN	NaN	NaN	NaN	NaN	NaN	NaN	NaN	NaN	NaN	NaN	NaN	NaN	NaN	NaN	NaN	NaN	NaN	NaN	NaN	NaN	NaN	NaN	NaN	NaN	NaN	NaN	NaN	NaN	NaN	NaN	NaN	NaN	NaN	NaN	NaN	NaN	NaN	NaN	NaN	NaN	NaN	NaN	NaN	NaN	NaN	NaN	NaN	NaN	NaN	NaN	NaN	NaN	NaN	NaN	NaN	NaN	NaN	NaN	NaN	NaN	NaN	NaN	NaN	NaN	NaN	NaN	NaN	NaN	NaN	NaN	NaN	NaN	NaN	NaN	NaN	NaN	NaN	NaN	NaN	NaN	NaN	NaN	NaN	NaN	NaN	NaN	NaN	NaN	NaN	NaN	NaN	NaN	NaN	NaN	NaN	NaN	NaN	NaN	NaN	NaN	NaN	NaN	NaN	NaN	0.816	NaN	NaN	NaN	NaN	NaN	NaN	NaN	NaN	NaN	NaN	NaN	NaN	NaN	NaN	NaN	NaN	NaN	NaN	NaN	NaN	NaN	NaN	NaN	0.077	NaN	NaN	NaN	0.854	NaN	NaN	NaN	NaN	NaN	NaN	NaN	NaN	NaN	NaN	NaN	NaN	NaN	NaN	NaN	NaN	NaN	NaN	NaN	NaN	NaN	0.85	NaN	NaN	NaN	NaN	NaN	NaN	NaN	NaN	NaN	NaN	NaN	NaN	NaN	NaN	NaN	NaN	NaN	NaN	NaN	NaN	NaN	NaN	NaN	NaN	NaN	NaN	NaN	NaN	NaN	NaN	NaN	NaN	NaN	NaN	NaN	NaN	NaN	NaN	NaN	NaN	NaN	NaN	NaN	NaN	NaN	NaN	NaN	NaN	NaN	NaN	NaN	NaN	NaN	NaN	NaN	NaN	NaN	NaN	NaN	NaN	NaN	NaN	NaN	NaN	NaN	NaN	NaN	NaN	NaN	NaN	NaN	NaN	NaN	NaN	NaN	NaN	NaN	NaN	NaN	NaN	NaN	NaN	NaN	NaN	NaN	NaN	NaN	NaN	NaN	NaN	NaN	NaN	NaN	NaN	NaN	NaN	NaN	NaN	NaN	NaN	NaN	NaN	NaN	NaN	NaN	NaN	NaN	NaN	NaN	NaN	NaN	NaN	NaN	NaN	0.895	NaN	NaN	NaN	NaN	NaN	NaN	NaN	NaN	NaN	NaN	NaN	NaN	NaN	NaN	NaN	NaN	NaN	NaN	NaN	NaN	NaN	NaN	NaN	NaN	NaN	NaN	NaN	NaN	NaN	NaN	NaN	NaN	NaN	NaN	NaN	NaN	NaN	NaN	NaN	NaN	NaN	NaN	NaN	NaN	NaN	NaN	NaN	NaN	NaN	NaN	NaN	NaN	NaN	NaN	NaN	NaN	NaN	NaN	NaN	NaN	NaN	NaN	NaN	NaN	NaN	NaN	NaN	NaN	NaN	NaN	NaN	NaN	NaN	NaN	NaN	NaN	NaN	NaN	NaN	NaN	NaN	NaN	NaN	NaN	NaN	NaN	NaN	NaN	NaN	NaN	NaN	NaN	NaN	NaN	NaN	NaN	NaN	NaN	NaN	NaN	NaN	NaN	NaN	NaN	NaN	NaN	NaN	NaN	NaN	NaN	NaN	NaN	NaN	NaN	NaN	NaN	NaN	NaN	NaN	NaN	NaN	NaN	NaN	NaN	NaN	NaN	NaN	NaN	NaN	NaN	NaN	NaN	NaN	NaN	NaN	NaN	NaN	NaN	NaN	NaN	NaN	NaN	NaN	NaN	NaN	NaN	NaN	NaN	NaN	0.907	NaN	NaN	NaN	NaN	NaN	NaN	NaN	NaN	NaN	NaN	NaN	NaN	NaN	NaN	NaN	NaN	NaN	NaN	NaN	NaN	NaN	NaN	NaN	NaN	NaN	NaN	NaN	NaN	NaN	NaN	NaN	NaN	NaN	NaN	NaN	NaN	NaN	NaN	NaN	NaN	NaN	NaN	NaN	NaN	NaN	NaN	NaN	NaN	NaN	NaN	NaN	NaN	NaN	NaN	NaN	NaN	NaN	NaN	NaN	NaN	NaN	NaN	NaN	NaN	NaN	NaN	NaN	NaN	NaN	NaN	NaN	NaN	NaN	NaN	NaN	NaN	NaN	NaN	NaN	NaN	NaN	NaN	NaN	NaN	NaN	NaN	NaN	NaN	NaN	NaN	NaN	NaN	NaN	NaN	NaN	NaN	NaN	NaN	NaN	NaN	NaN	NaN	NaN	NaN	NaN	NaN	NaN	NaN	NaN	NaN	NaN	NaN	NaN	NaN	0.907	NaN	NaN	NaN	NaN	NaN	NaN	NaN	NaN	NaN	NaN	NaN	NaN	NaN	NaN	NaN	NaN	NaN	NaN	NaN	NaN	NaN	NaN	NaN	NaN	NaN	NaN	NaN	NaN	0.95	NaN	NaN	NaN	0.938	NaN	NaN	NaN	NaN	NaN	NaN	NaN	NaN	NaN	NaN	NaN	NaN	NaN	NaN	NaN	NaN	NaN	NaN	NaN	NaN	NaN	NaN	NaN	NaN	NaN	NaN	NaN	NaN	NaN	NaN	NaN	NaN	NaN	NaN	NaN	NaN	NaN	NaN	NaN	NaN	NaN	NaN	NaN	NaN	NaN	NaN	NaN	NaN	NaN	NaN	NaN	NaN	NaN	NaN	NaN	NaN	NaN	NaN	NaN	NaN	NaN	NaN	NaN	NaN	NaN	NaN	NaN	NaN	0.938	NaN	NaN	NaN	NaN	NaN	NaN	NaN	NaN	NaN	NaN	NaN	NaN	NaN	NaN	NaN	NaN	NaN	NaN	NaN	NaN	NaN	NaN	NaN	NaN	NaN	NaN	NaN	NaN	NaN	NaN	NaN	NaN	NaN	NaN	0.704	NaN	NaN	NaN	NaN	NaN	NaN	NaN	NaN	NaN	NaN	NaN	NaN	NaN	NaN	NaN	NaN	NaN	NaN	NaN	NaN	NaN	NaN	NaN	NaN	NaN	NaN	NaN	NaN	NaN	NaN	NaN	NaN	NaN	NaN	NaN	NaN	NaN	NaN	NaN	NaN	NaN	NaN	NaN	NaN	NaN	NaN	NaN	NaN	NaN	NaN	NaN	0.747	NaN	NaN	NaN	NaN	NaN	NaN	NaN	NaN	NaN	NaN	NaN	NaN	NaN	NaN	NaN	NaN	NaN	NaN	NaN	NaN	NaN	NaN	NaN	NaN	NaN	NaN	NaN	NaN	NaN	NaN	NaN	NaN	NaN	NaN	NaN	NaN	NaN	NaN	NaN	NaN	NaN	NaN	NaN	NaN	NaN	NaN	NaN	NaN	NaN	NaN	NaN	NaN	NaN	NaN	NaN	NaN	NaN	NaN	NaN	NaN	NaN	NaN	NaN	NaN	NaN	NaN	NaN	NaN	NaN	NaN	NaN	NaN	NaN	NaN	NaN	NaN	NaN	NaN	NaN	NaN	NaN	NaN	NaN	NaN	NaN	NaN	NaN	NaN	NaN	NaN	NaN	NaN	NaN	NaN	NaN	NaN	NaN	NaN	NaN	NaN	NaN	NaN	NaN	NaN	NaN	NaN	NaN	NaN	NaN	NaN	NaN	NaN	NaN	NaN	NaN	NaN	NaN	NaN	NaN	NaN	NaN	NaN	NaN	NaN	NaN	NaN	NaN	NaN	NaN	NaN	NaN	NaN	NaN	NaN	NaN	NaN	NaN	NaN	NaN	NaN	NaN	NaN	NaN	NaN	NaN	NaN	NaN	NaN	NaN	NaN	NaN	NaN	NaN	NaN	NaN	NaN	NaN	NaN	NaN	NaN	NaN	NaN	NaN	NaN	NaN	NaN	NaN	NaN	NaN	NaN	NaN	NaN	NaN	NaN	NaN	NaN	NaN	NaN	NaN	NaN	NaN	NaN	NaN	NaN	NaN	NaN	NaN	NaN	NaN	NaN	NaN	NaN	NaN	NaN	NaN	NaN	NaN	NaN	NaN	NaN	NaN	NaN	NaN	NaN	NaN	NaN	NaN	NaN	NaN	NaN	NaN	NaN	NaN	NaN	NaN	NaN	NaN	NaN	NaN	NaN	NaN	NaN	NaN	NaN	NaN	NaN	NaN	NaN	NaN	NaN	NaN	NaN	NaN	NaN	NaN	NaN	NaN	NaN	NaN	NaN	NaN	NaN	NaN	NaN	NaN	NaN	NaN	NaN	NaN	NaN	NaN	NaN	NaN	NaN	NaN	NaN	NaN	NaN	NaN	NaN	NaN	NaN	NaN	NaN	NaN	NaN	NaN	NaN	NaN	NaN	NaN	NaN	NaN	NaN	NaN	NaN	NaN	NaN	NaN	NaN	NaN	NaN	NaN	NaN	NaN	NaN	NaN	NaN	NaN	NaN	NaN	NaN	NaN	NaN	NaN	NaN	NaN	NaN	NaN	NaN	NaN	NaN	NaN	NaN	NaN	NaN	NaN	NaN	NaN	NaN	NaN	NaN	NaN	NaN	NaN	NaN	NaN	NaN	NaN	NaN	NaN	NaN	NaN	NaN	NaN	NaN	NaN	NaN	NaN	NaN	NaN	NaN	NaN	NaN	NaN	NaN	NaN	NaN	NaN	NaN	NaN	NaN	NaN	NaN	NaN	NaN	NaN	NaN	NaN	NaN	NaN	NaN	NaN	NaN	NaN	NaN	NaN	NaN	NaN	NaN	NaN	NaN	NaN	NaN	NaN	NaN	NaN	NaN	NaN	NaN	NaN	NaN	NaN	0.691	NaN	NaN	NaN	NaN	NaN	NaN	NaN	NaN	NaN	NaN	NaN	NaN	NaN	NaN	NaN	NaN	NaN	NaN	NaN	NaN	NaN	NaN	NaN	NaN	NaN	NaN	NaN	NaN	NaN	NaN	NaN	NaN	NaN	NaN	NaN	NaN	NaN	NaN	NaN	NaN	NaN	NaN	NaN	NaN	NaN	NaN	NaN	NaN	NaN	NaN	NaN	NaN	NaN	NaN	NaN	NaN	NaN	NaN	NaN	NaN	NaN	NaN	NaN	NaN	NaN	NaN	NaN	NaN	NaN	NaN	NaN	NaN	NaN	NaN	NaN	NaN	0.798	NaN	NaN	NaN	NaN	NaN	NaN	NaN	NaN	NaN	NaN	NaN	NaN	NaN	NaN	NaN	NaN	NaN	NaN	NaN	NaN	NaN	NaN	NaN	NaN	NaN	NaN	NaN	NaN	NaN
BSU15390_sepF	1.056	0.995	1.022	0.657	1.053	0.987	1.021	1.025	1.002	0.927	1.026	0.967	0.993	0.996	0.995	1.003	1.015	1	1.006	1	1.033	1.008	1.015	0.997	0.991	1.021	1.019	1.014	1.005	0.989	1.002	1.004	1.007	1.013	1.023	NaN	0.999	1.042	0.24	NaN	1.016	NaN	0.98	1.014	1.002	1.006	0.993	1.012	1.006	1.019	1.022	0.993	0.968	0.988	1.002	1.021	1.003	1.021	1.018	1.001	1.021	NaN	0.994	0.967	1.042	1.021	1.081	0.988	NaN	0.994	0.011	1.042	0.991	0.99	1.011	1.011	0.073	1.018	0.985	0.998	1.042	0.997	1.044	0.984	1.002	0.978	0.885	0.965	0.987	1.007	1.028	1.007	0.993	1.018	0.984	0.975	1.024	1.007	1.019	1.002	1.024	1.018	1.01	1.002	-0.024	0.963	NaN	1.049	0.986	1.009	0.991	0.999	1.003	0.417	0.766	1.06	1	0.969	1.024	1.009	0.642	0.681	NaN	0.768	0.844	0.943	-0.073	0.91	0.961	NaN	1.031	1.035	1.035	0.844	0.98	1.002	NaN	0.936	0.99	0.977	1.039	0.986	1.008	1.011	1.025	1.011	1.005	1.01	0.988	1.034	0.991	1.01	1.009	0.996	1.029	1.006	1.023	0.992	1.009	1.008	1.045	0.955	1.001	1.013	0.984	0.985	0.979	1.007	1	1.002	1.002	1.022	1.025	0.991	0.053	1.027	1.023	NaN	1.003	NaN	NaN	1.015	0.848	0.996	1.021	0.996	0.974	1.029	0.61	0.251	1.008	1.042	0.954	1.012	0.984	0.818	1.024	1.054	1.016	1.021	1.023	NaN	1.022	1.014	NaN	0.982	1.009	NaN	1.029	1.031	0.962	0.979	0.991	0.998	0.933	1.015	NaN	0.977	1.03	0.984	NaN	0.997	0.991	1.009	1.028	1.011	0.999	NaN	0.466	0.995	0.978	0.985	NaN	1.015	1.014	1.018	NaN	1.027	1.018	1.014	0.999	1.012	1.016	1.005	1.008	0.993	0.996	1.036	1.023	1.034	1.028	NaN	0.796	NaN	0.97	1.024	0.96	0.97	1.01	0.999	1.005	1.005	1.031	0.98	1.003	1.045	1.015	0.923	1.006	1.02	1.045	0.704	0.646	1.004	NaN	1	0.998	1.002	NaN	0.8	1.055	0.944	0.903	0.938	0.994	1.013	0.997	0.976	NaN	1.022	1.042	1.039	0.962	1.075	0.995	0.99	1.006	1.034	0.935	1.011	0.983	NaN	1.013	1.033	NaN	1	1.003	1.023	1.039	NaN	1.006	1.013	1.015	1.053	0.991	1.035	0.986	0.997	1.024	0.995	1.032	0.973	1.054	NaN	0.993	1.007	1.01	0.991	1.021	0.985	1.012	1.043	NaN	1.078	1.015	NaN	0.984	0.987	0.922	1.046	1.004	1.012	NaN	0.983	0.977	NaN	1.024	1.01	1.035	NaN	0.98	1.008	1.003	1.002	0.984	NaN	0.978	0.992	0.965	1.028	1.018	1.005	1.018	1.056	1.017	1.017	0.949	0.99	1.046	NaN	1.01	NaN	1.038	1.02	NaN	1.01	0.946	0.995	1.016	1.059	0.997	0.956	1.034	1.01	0.973	1.022	1.039	0.952	1.068	1.012	0.99	1.02	1.068	1.018	NaN	1.059	0.962	0.86	NaN	0.962	0.983	NaN	1.062	NaN	1.029	1.006	0.986	1.003	0.983	0.959	1.022	0.932	1.011	0.892	1.008	1	0.991	0.999	1.04	1.045	NaN	1.004	1.013	0.969	0.969	0.844	1.051	1.029	0.992	1.022	1.009	NaN	1.003	0.997	1.091	0.898	1.001	1.013	1.006	1.028	1.057	1.027	0.995	0.998	0.996	NaN	1.02	0.95	0.929	0.961	0.982	1.033	1.016	NaN	1.029	1.005	1.01	NaN	1.012	NaN	1.016	0.979	0.956	1.001	1.025	1.038	1.019	0.976	0.974	1.086	1.034	1.026	0.956	1.062	1.023	0.987	0.933	NaN	0.957	1.112	0.962	0.891	1.036	1.01	0.955	0.895	1.043	0.986	NaN	1.077	1.038	0.987	1.002	1.055	1.011	NaN	1.05	NaN	0.985	0.98	1.001	0.966	0.99	1.046	1.024	0.845	1.005	1.004	1.008	1.03	0.982	1.009	0.973	1.024	1.05	NaN	1.016	0.998	1.019	1.037	1.011	NaN	1.063	0.988	1.032	1.013	1.007	1.024	NaN	0.945	NaN	1.046	0.94	0.973	0.99	NaN	1.015	0.995	1.019	NaN	0.984	1.014	1.006	1.049	1.013	1.003	0.985	1.006	1.024	1.018	0.988	0.984	1.017	1.002	1.003	1.01	1.021	1.009	1.003	NaN	1.018	0.994	1.009	1.044	1.018	1	0.996	1.008	1.023	1.034	1.03	0.967	1.027	1.003	1.026	NaN	1.022	1.021	0.972	1.012	1.009	1.045	1.031	1.022	1.013	0.977	0.947	0.996	1.016	1.073	1.001	1.038	0.966	1.019	0.988	0.977	0.936	1.042	0.995	0.998	1.034	0.999	1.04	0.86	1.017	0.997	NaN	1.032	0.986	1.081	1.025	1.045	1.018	NaN	0.722	NaN	NaN	1.018	1.019	1.007	NaN	1.016	1.022	1.022	0.978	0.987	0.965	1.018	1.006	1.009	0.993	0.991	1.027	1.061	1.008	0.992	1.003	0.977	0.997	1.011	0.992	NaN	1.003	1.011	1.031	0.991	1.012	1.017	0.98	0.982	1.013	1.087	0.995	1.017	1.02	1.026	1.034	0.983	0.972	0.989	0.975	0.967	1.056	0.96	1.027	0.983	0.914	0.988	1.035	1.026	NaN	1.02	1.04	1.013	1.002	1.015	0.997	NaN	1.057	0.963	0.982	1.006	0.97	1.001	0.997	0.99	0.933	1.066	NaN	1.006	1.027	0.982	NaN	0.997	1.021	0.893	0.994	0.998	1.009	1.037	1.039	NaN	1.032	1.036	0.972	1.022	1.05	1.009	1.062	NaN	1.038	1.021	1.024	1.045	1.057	NaN	1.052	0.995	0.997	1.019	1.013	1.017	1.006	1.044	NaN	1.064	NaN	1.044	0.987	1.025	1.048	1.04	1.031	0.973	1.007	1.016	0.918	0.902	0.985	0.971	1.012	1.034	0.992	1.025	0.964	1.026	NaN	0.869	0.953	1.127	0.993	0.916	NaN	0.931	0.966	0.912	0.989	1.023	1.004	1.008	1.055	1.015	0.988	0.96	1.017	1.009	1.031	1.005	1.024	NaN	0.994	1.021	1.032	1.02	NaN	1.004	1.014	1.013	0.987	0.991	0.997	NaN	1	0.981	NaN	1.016	0.971	1.013	1.011	0.995	0.971	0.956	0.982	1.02	NaN	1.01	1.041	1.002	0.992	1.027	1.019	1.011	1.01	1.001	0.994	0.986	1.037	0.994	1.016	NaN	NaN	1.005	1.014	NaN	1.027	1.04	1.019	0.988	NaN	1.047	1.039	0.978	1.006	1.02	0.986	1.075	1.085	1.077	1.026	1.006	0.918	1.011	1.047	0.96	0.984	1.016	1.037	1.035	0.986	1.045	NaN	0.978	0.997	NaN	NaN	1.019	0.888	NaN	1.106	1.003	0.981	1.001	1.048	0.99	0.997	1.001	0.988	1.012	0.978	1.01	NaN	NaN	0.907	0.936	1.001	0.978	1.065	1.035	1.014	1.047	NaN	0.999	0.913	1.075	1.002	1.023	1.079	NaN	0.978	1.007	0.996	1.015	1.034	1.004	0.977	0.881	1.015	0.919	1.028	0.981	0.994	0.962	1.008	NaN	0.986	1.029	NaN	0.982	0.99	0.918	0.95	1.031	NaN	NaN	1.026	0.989	0.977	0.998	NaN	0.989	NaN	0.964	1	1.001	1	1.028	0.92	1.06	1	1.006	NaN	0.995	1.044	1.026	0.98	0.993	1.002	1.035	1.005	NaN	1.014	1.021	0.932	1.011	0.914	1.007	NaN	0.975	NaN	0.99	1.014	NaN	1.002	1.024	1.012	NaN	0.967	0.986	1.01	1.005	1.009	1.016	0.967	NaN	0.998	1.028	1.014	NaN	1.043	0.969	0.952	1	NaN	1.009	1.015	NaN	1.003	NaN	1.05	1.02	1.014	0.987	0.989	1.004	0.996	0.997	1.02	0.98	0.918	1.008	NaN	0.963	NaN	1.093	NaN	0.945	1.057	1.027	NaN	1.006	1.006	1.034	0.095	1.037	NaN	1.007	1.035	0.959	1.016	1.027	0.997	NaN	0.998	1.042	1.025	1.033	NaN	1.011	NaN	0.964	1.013	0.979	1.012	0.978	1.046	1.014	NaN	1.044	1.004	0.801	0.979	1.016	1.004	0.982	0.993	0.988	0.99	1.017	1.039	1.005	1.008	0.986	0.877	1.038	0.989	1.021	0.979	1.034	1.026	0.996	1.021	NaN	1.021	1	0.991	1.024	0.985	0.991	0.933	0.984	0.995	NaN	1.059	1.005	1.021	1.01	1.006	1.027	0.983	0.986	1.023	0.99	1.009	0.999	0.972	1.01	1.055	NaN	0.86	1.022	1.01	NaN	NaN	0.991	1.035	1.024	NaN	1.022	1.041	1.011	0.955	0.998	1.039	0.999	NaN	NaN	0.998	1.131	1.013	NaN	0.741	0.796	1.038	NaN	1.004	1.003	1.002	0.937	NaN	1.034	1.012	NaN	0.96	1.003	NaN	1.026	0.967	1.017	1.015	1.001	1.004	0.918	0.987	1.001	1.024	1.035	0.97	0.961	NaN	1.04	0.98	0.786	1.047	1.005	0.936	1.011	0.994	1.099	0.997	1.036	1.017	0.997	0.986	0.999	NaN	0.991	0.971	NaN	1.014	1.086	1.012	1.004	1.039	1.019	1.004	1.016	1.009	1.026	1.063	0.993	1.028	1.002	1.008	NaN	0.98	1.022	1.021	1.016	1.031	1.062	0.961	1.019	1.009	0.972	1.03	1.086	0.974	1.001	1.041	0.983	NaN	0.995	1.02	0.95	0.99	1.008	0.979	1.001	1.014	1.024	NaN	1.013	0.981	1.022	1.025	1.036	0.726	0.929	1.059	1.073	1.035	1.033	1.041	0.909	0.989	1.034	1.009	0.974	1.009	NaN	1.053	1.019	1.013	1.018	NaN	1.01	0.986	1.005	1.015	0.974	0.976	0.997	1.004	1.014	0.975	NaN	NaN	1.05	1.009	1.028	1.027	0.901	1.001	1.006	0.966	0.997	1.018	1.008	NaN	1.012	0.614	1.01	1.016	0.93	1.006	NaN	0.983	1.001	1.016	1.013	0.979	0.854	1.003	1.032	1.004	0.988	NaN	NaN	1.018	1.009	0.999	NaN	1.08	0.964	0.963	0.93	1.002	1.043	0.969	0.998	1.028	1.008	1.022	NaN	1.007	1.005	1.038	0.986	1.044	0.969	1.076	1.039	0.938	1.032	1.021	1.003	1.025	1.026	1.004	0.97	0.975	1.021	1.031	NaN	1.003	1.012	0.993	0.999	NaN	NaN	NaN	NaN	NaN	NaN	NaN	NaN	NaN	NaN	NaN	NaN	NaN	NaN	NaN	NaN	NaN	NaN	NaN	NaN	NaN	NaN
BSU15420_divIVA	0.953	NaN	-0.063	NaN	NaN	0.92	0.975	0.961	NaN	NaN	1.044	NaN	0.85	NaN	NaN	0.684	0.844	NaN	NaN	NaN	0.904	NaN	NaN	NaN	0.977	NaN	NaN	NaN	NaN	1.022	0.894	NaN	1.084	NaN	NaN	NaN	0.75	NaN	NaN	NaN	NaN	NaN	0.953	NaN	NaN	NaN	NaN	0.919	NaN	NaN	NaN	NaN	NaN	NaN	NaN	NaN	NaN	1.026	0.882	NaN	NaN	NaN	0.991	NaN	NaN	0.831	0.918	NaN	NaN	NaN	NaN	NaN	0.754	0.843	NaN	1.018	NaN	1.045	NaN	NaN	NaN	NaN	NaN	NaN	1.023	0.951	NaN	0.846	0.888	NaN	NaN	NaN	0.981	NaN	NaN	NaN	0.976	NaN	NaN	0.673	NaN	0.899	NaN	NaN	NaN	0.887	NaN	0.889	NaN	1	0.994	NaN	NaN	0.117	0.467	NaN	1.046	0.973	0.936	0.719	NaN	0.651	NaN	0.755	NaN	NaN	NaN	NaN	NaN	NaN	0.8	NaN	NaN	NaN	NaN	NaN	NaN	NaN	0.922	NaN	0.912	NaN	0.864	NaN	0.723	NaN	NaN	0.922	0.995	1.043	0.798	NaN	NaN	1.057	1.011	NaN	NaN	NaN	0.979	0.841	0.961	NaN	NaN	NaN	1.069	0.92	NaN	0.714	0.89	0.85	NaN	NaN	0.929	0.825	NaN	NaN	NaN	NaN	NaN	NaN	NaN	0.926	NaN	0.967	NaN	0.999	NaN	0.811	0.365	NaN	1.094	0.716	0.81	0.837	NaN	0.719	NaN	NaN	NaN	NaN	0.912	NaN	NaN	0.797	NaN	NaN	NaN	NaN	NaN	0.951	NaN	NaN	0.521	NaN	0.171	0.872	NaN	NaN	0.973	NaN	NaN	0.631	NaN	0.672	NaN	NaN	NaN	NaN	NaN	0.817	0.91	NaN	NaN	NaN	0.939	NaN	NaN	NaN	0.99	NaN	1.099	NaN	0.905	0.989	0.969	NaN	NaN	0.805	-0.127	0.958	0.971	NaN	0.685	NaN	NaN	0.934	NaN	NaN	NaN	1.066	NaN	NaN	NaN	NaN	NaN	0.915	0.764	NaN	NaN	NaN	NaN	0.084	NaN	NaN	NaN	0.945	NaN	0.82	NaN	NaN	NaN	0.852	0.712	NaN	NaN	0.941	0.927	0.841	NaN	0.823	NaN	NaN	NaN	NaN	NaN	1.008	NaN	NaN	NaN	NaN	NaN	NaN	NaN	NaN	NaN	0.992	NaN	0.915	0.884	NaN	0.895	1.023	NaN	NaN	NaN	NaN	1.025	NaN	NaN	0.976	NaN	NaN	0.924	NaN	NaN	NaN	NaN	NaN	0.816	1.054	NaN	NaN	NaN	NaN	0.826	NaN	0.769	NaN	NaN	NaN	1.013	NaN	NaN	NaN	1.011	NaN	NaN	0.634	NaN	NaN	0.978	NaN	0.979	NaN	1.013	NaN	NaN	0.954	0.992	NaN	1.089	1.214	0.793	NaN	NaN	NaN	NaN	0.935	0.948	NaN	0.996	NaN	0.975	NaN	NaN	1.006	NaN	0.91	NaN	NaN	NaN	NaN	NaN	NaN	NaN	NaN	NaN	NaN	NaN	1.045	NaN	NaN	NaN	NaN	NaN	NaN	NaN	NaN	NaN	NaN	NaN	NaN	NaN	NaN	NaN	NaN	NaN	0.792	NaN	NaN	NaN	NaN	NaN	NaN	NaN	0.969	NaN	NaN	0.853	0.95	NaN	1.108	0.727	0.953	0.737	NaN	NaN	NaN	NaN	0.848	1.014	NaN	NaN	NaN	NaN	NaN	1.022	1.008	0.875	NaN	NaN	NaN	1.039	NaN	1.024	NaN	0.786	NaN	0.814	NaN	0.961	0.999	NaN	NaN	0.768	0.832	NaN	NaN	0.599	-0.41	0.994	NaN	NaN	NaN	NaN	0.764	0.933	NaN	NaN	NaN	NaN	1.062	NaN	NaN	NaN	NaN	NaN	NaN	NaN	NaN	NaN	1.09	NaN	0.977	NaN	NaN	NaN	0.885	NaN	NaN	NaN	1.041	NaN	NaN	NaN	NaN	NaN	NaN	NaN	NaN	NaN	NaN	0.935	NaN	NaN	NaN	NaN	0.923	0.925	NaN	NaN	NaN	NaN	NaN	NaN	NaN	0.922	1.016	1.115	NaN	1.017	NaN	NaN	NaN	NaN	1.032	1.05	1.01	NaN	NaN	NaN	0.93	NaN	NaN	NaN	NaN	0.773	0.912	0.835	NaN	0.891	NaN	0.954	NaN	0.941	0.998	1.099	NaN	1.008	NaN	NaN	0.744	NaN	1.043	0.945	NaN	NaN	0.828	0.941	NaN	0.957	NaN	NaN	NaN	0.987	1.104	NaN	NaN	0.814	1.012	0.875	NaN	NaN	0.581	NaN	NaN	1.074	1.019	0.881	NaN	NaN	NaN	0.951	1.08	1.009	NaN	NaN	1.013	NaN	NaN	0.987	NaN	NaN	0.891	NaN	NaN	NaN	NaN	0.944	0.882	NaN	0.996	NaN	NaN	NaN	NaN	NaN	NaN	NaN	NaN	NaN	NaN	NaN	NaN	NaN	NaN	NaN	NaN	NaN	0.965	NaN	NaN	NaN	0.93	NaN	NaN	NaN	0.937	1.016	0.883	NaN	NaN	NaN	NaN	0.711	NaN	0.896	NaN	NaN	NaN	0.784	NaN	NaN	0.983	NaN	NaN	NaN	1.033	1.055	NaN	NaN	NaN	NaN	0.574	1.018	NaN	0.898	0.843	0.903	NaN	NaN	0.872	NaN	NaN	0.909	NaN	NaN	NaN	NaN	1.168	NaN	NaN	NaN	0.978	NaN	1.026	0.878	NaN	NaN	0.966	0.901	1.096	NaN	0.993	NaN	0.957	NaN	NaN	NaN	0.786	NaN	NaN	NaN	NaN	NaN	NaN	NaN	NaN	1.12	NaN	NaN	NaN	0.833	NaN	NaN	NaN	NaN	1.051	NaN	NaN	NaN	NaN	NaN	NaN	NaN	NaN	0.79	0.836	NaN	0.985	0.91	NaN	NaN	NaN	NaN	NaN	NaN	NaN	NaN	1.048	NaN	NaN	0.885	NaN	NaN	0.427	0.24	NaN	NaN	NaN	NaN	NaN	0.82	0.99	0.809	1.354	NaN	NaN	NaN	NaN	NaN	NaN	NaN	0.815	0.83	NaN	NaN	NaN	0.929	0.978	0.982	NaN	0.906	NaN	NaN	0.963	0.748	NaN	NaN	NaN	0.909	NaN	0.991	NaN	NaN	1.072	0.987	NaN	NaN	NaN	NaN	NaN	NaN	NaN	NaN	NaN	NaN	NaN	0.993	NaN	1.032	NaN	NaN	0.913	NaN	1.022	NaN	NaN	NaN	NaN	0.875	NaN	0.846	NaN	1.055	NaN	NaN	NaN	0.948	NaN	NaN	NaN	0.928	NaN	NaN	NaN	0.9	1.043	NaN	NaN	NaN	0.844	0.724	NaN	0.982	NaN	NaN	NaN	1.027	0.988	0.829	NaN	0.976	NaN	NaN	NaN	NaN	0.983	NaN	0.87	NaN	NaN	NaN	NaN	NaN	NaN	NaN	NaN	NaN	NaN	NaN	NaN	NaN	0.901	NaN	0.965	1.021	NaN	NaN	NaN	NaN	NaN	NaN	NaN	NaN	NaN	NaN	0.881	0.91	NaN	NaN	0.992	NaN	NaN	NaN	0.868	0.942	NaN	NaN	NaN	1.02	NaN	0.935	NaN	NaN	NaN	NaN	NaN	NaN	NaN	1.035	NaN	1.017	NaN	0.894	NaN	NaN	0.792	NaN	NaN	NaN	1.04	NaN	NaN	NaN	0.832	NaN	NaN	NaN	0.948	NaN	NaN	NaN	1.043	NaN	NaN	NaN	0.97	1.193	0.676	NaN	0.95	0.919	NaN	NaN	1.053	1.19	1.178	0.91	NaN	NaN	NaN	0.711	NaN	NaN	NaN	NaN	0.93	NaN	0.88	1.117	NaN	NaN	NaN	NaN	NaN	NaN	NaN	1.045	NaN	NaN	NaN	NaN	NaN	1.024	NaN	0.896	NaN	0.887	NaN	NaN	0.974	NaN	0.999	NaN	NaN	NaN	NaN	NaN	1.055	NaN	0.857	0.957	NaN	0.931	0.698	NaN	NaN	NaN	NaN	NaN	NaN	NaN	NaN	NaN	0.565	NaN	0.598	NaN	NaN	NaN	1.048	NaN	0.83	NaN	NaN	NaN	NaN	0.834	NaN	1.004	NaN	NaN	0.838	NaN	1.039	NaN	1.001	NaN	NaN	NaN	0.799	0.975	NaN	NaN	NaN	NaN	NaN	NaN	NaN	NaN	0.547	NaN	NaN	NaN	NaN	NaN	0.892	NaN	0.842	0.88	NaN	NaN	NaN	0.936	NaN	0.774	NaN	NaN	1.008	0.981	NaN	0.816	NaN	NaN	0.902	0.966	1.045	NaN	0.929	0.921	NaN	0.92	1.091	NaN	NaN	NaN	NaN	NaN	NaN	1.042	NaN	NaN	NaN	NaN	NaN	NaN	NaN	NaN	NaN	0.998	NaN	NaN	NaN	NaN	NaN	NaN	NaN	NaN	0.995	NaN	NaN	1.045	0.895	NaN	NaN	0.931	NaN	NaN	NaN	NaN	NaN	NaN	NaN	NaN	0.862	NaN	NaN	NaN	NaN	1.017	NaN	NaN	0.863	NaN	NaN	NaN	NaN	NaN	NaN	1.01	NaN	NaN	NaN	NaN	NaN	NaN	NaN	NaN	NaN	NaN	NaN	NaN	NaN	NaN	NaN	0.762	NaN	NaN	NaN	0.919	0.857	1.023	NaN	NaN	NaN	NaN	NaN	NaN	NaN	1.142	0.707	NaN	0.939	1.043	1.007	0.898	1.122	NaN	NaN	NaN	NaN	0.986	NaN	NaN	0.861	NaN	NaN	0.97	NaN	NaN	0.909	NaN	NaN	NaN	NaN	NaN	NaN	0.629	NaN	NaN	1.059	NaN	NaN	NaN	NaN	NaN	NaN	NaN	0.85	NaN	0.837	NaN	NaN	1.027	NaN	NaN	NaN	NaN	NaN	NaN	0.909	NaN	NaN	0.893	0.734	0.808	1.106	NaN	NaN	NaN	NaN	0.895	0.893	NaN	0.9	NaN	NaN	NaN	NaN	0.791	0.782	NaN	NaN	0.92	NaN	NaN	0.854	0.935	NaN	NaN	0.864	0.93	NaN	0.96	0.955	NaN	NaN	NaN	0.88	NaN	0.872	NaN	NaN	0.823	NaN	0.842	NaN	NaN	0.965	NaN	NaN	1.1	NaN	0.832	1.073	NaN	NaN	0.999	0.797	0.816	NaN	NaN	0.512	NaN	NaN	0.975	NaN	0.807	NaN	NaN	1.018	NaN	NaN	NaN	0.931	NaN	NaN	NaN	NaN	NaN	NaN	NaN	NaN	NaN	NaN	NaN	0.907	0.912	NaN	0.758	NaN	NaN	NaN	0.871	NaN	NaN	NaN	NaN	NaN	NaN	NaN	NaN	NaN	NaN	NaN	NaN	NaN	NaN	NaN	NaN	NaN	NaN	NaN	NaN	NaN	NaN	NaN	NaN	NaN
BSU16560_rasP-1	NaN	NaN	NaN	NaN	NaN	NaN	NaN	NaN	NaN	NaN	NaN	NaN	NaN	NaN	NaN	NaN	NaN	NaN	NaN	NaN	NaN	NaN	NaN	NaN	NaN	NaN	NaN	NaN	NaN	NaN	NaN	NaN	NaN	NaN	NaN	NaN	NaN	NaN	NaN	NaN	NaN	NaN	NaN	0.946	NaN	NaN	NaN	NaN	NaN	NaN	NaN	NaN	NaN	NaN	NaN	NaN	NaN	NaN	NaN	NaN	NaN	NaN	NaN	NaN	NaN	NaN	NaN	NaN	NaN	NaN	NaN	NaN	NaN	NaN	NaN	NaN	NaN	NaN	NaN	NaN	NaN	NaN	NaN	NaN	NaN	NaN	NaN	NaN	NaN	NaN	NaN	NaN	NaN	NaN	NaN	NaN	NaN	NaN	NaN	NaN	NaN	NaN	NaN	NaN	NaN	NaN	NaN	NaN	NaN	NaN	NaN	NaN	NaN	NaN	NaN	NaN	NaN	NaN	NaN	NaN	NaN	NaN	NaN	NaN	NaN	NaN	NaN	NaN	NaN	NaN	NaN	NaN	NaN	NaN	NaN	NaN	NaN	NaN	NaN	NaN	NaN	NaN	NaN	NaN	NaN	NaN	NaN	NaN	NaN	NaN	NaN	NaN	NaN	NaN	NaN	NaN	NaN	NaN	NaN	NaN	NaN	NaN	NaN	NaN	NaN	NaN	NaN	NaN	NaN	NaN	NaN	NaN	NaN	NaN	NaN	0.451	NaN	NaN	NaN	NaN	NaN	NaN	NaN	NaN	NaN	NaN	NaN	NaN	NaN	NaN	NaN	NaN	NaN	NaN	NaN	NaN	NaN	NaN	NaN	NaN	NaN	NaN	NaN	NaN	NaN	NaN	NaN	NaN	NaN	NaN	NaN	NaN	NaN	NaN	NaN	NaN	NaN	NaN	NaN	NaN	NaN	NaN	NaN	NaN	NaN	NaN	NaN	NaN	NaN	NaN	NaN	NaN	NaN	NaN	NaN	NaN	NaN	NaN	NaN	NaN	NaN	NaN	NaN	0.721	NaN	NaN	NaN	NaN	NaN	NaN	NaN	NaN	NaN	NaN	NaN	NaN	NaN	NaN	NaN	NaN	NaN	NaN	NaN	NaN	NaN	NaN	NaN	NaN	NaN	NaN	NaN	NaN	NaN	NaN	NaN	NaN	NaN	NaN	NaN	NaN	NaN	NaN	NaN	NaN	NaN	NaN	NaN	NaN	NaN	NaN	NaN	NaN	NaN	NaN	NaN	NaN	NaN	NaN	NaN	NaN	NaN	NaN	NaN	NaN	NaN	NaN	NaN	NaN	NaN	NaN	NaN	NaN	NaN	NaN	NaN	NaN	1	NaN	NaN	0.988	NaN	NaN	NaN	NaN	NaN	NaN	NaN	NaN	NaN	NaN	NaN	NaN	NaN	NaN	NaN	NaN	NaN	NaN	NaN	NaN	NaN	NaN	NaN	NaN	NaN	NaN	NaN	NaN	NaN	NaN	NaN	NaN	NaN	NaN	NaN	NaN	NaN	0.642	NaN	NaN	NaN	NaN	NaN	NaN	NaN	NaN	NaN	NaN	NaN	NaN	NaN	NaN	NaN	NaN	NaN	0.731	NaN	NaN	NaN	NaN	NaN	NaN	NaN	NaN	NaN	NaN	NaN	NaN	NaN	NaN	NaN	NaN	NaN	NaN	NaN	NaN	NaN	NaN	NaN	NaN	NaN	NaN	NaN	NaN	NaN	NaN	NaN	NaN	NaN	NaN	NaN	NaN	NaN	NaN	NaN	NaN	NaN	NaN	NaN	NaN	NaN	NaN	NaN	NaN	NaN	NaN	NaN	NaN	NaN	0.776	NaN	NaN	NaN	NaN	NaN	NaN	NaN	NaN	NaN	NaN	NaN	NaN	NaN	NaN	0.768	NaN	NaN	NaN	NaN	NaN	NaN	NaN	NaN	NaN	NaN	NaN	NaN	NaN	NaN	NaN	0.924	NaN	NaN	NaN	NaN	NaN	0.868	NaN	NaN	NaN	NaN	NaN	NaN	NaN	NaN	NaN	NaN	NaN	NaN	NaN	NaN	NaN	NaN	NaN	NaN	NaN	NaN	NaN	NaN	NaN	NaN	NaN	NaN	NaN	NaN	NaN	NaN	NaN	NaN	NaN	NaN	NaN	NaN	NaN	NaN	NaN	NaN	NaN	NaN	NaN	NaN	NaN	NaN	NaN	NaN	NaN	NaN	NaN	NaN	NaN	NaN	NaN	NaN	NaN	NaN	0.885	NaN	NaN	NaN	NaN	NaN	NaN	NaN	NaN	NaN	NaN	NaN	NaN	NaN	NaN	NaN	NaN	NaN	NaN	NaN	NaN	NaN	NaN	NaN	NaN	NaN	NaN	NaN	NaN	NaN	NaN	NaN	NaN	NaN	NaN	NaN	NaN	NaN	NaN	NaN	NaN	NaN	NaN	NaN	NaN	NaN	NaN	NaN	NaN	NaN	NaN	NaN	NaN	NaN	NaN	NaN	NaN	NaN	NaN	0.774	NaN	NaN	NaN	NaN	NaN	NaN	NaN	NaN	NaN	NaN	NaN	NaN	NaN	NaN	NaN	NaN	NaN	NaN	NaN	NaN	NaN	NaN	NaN	NaN	NaN	NaN	NaN	NaN	NaN	NaN	NaN	NaN	NaN	0.457	NaN	NaN	NaN	NaN	NaN	NaN	NaN	NaN	0.804	NaN	NaN	NaN	NaN	NaN	NaN	NaN	NaN	NaN	NaN	NaN	NaN	NaN	NaN	NaN	NaN	NaN	NaN	NaN	NaN	NaN	NaN	NaN	NaN	NaN	NaN	NaN	NaN	NaN	NaN	NaN	NaN	NaN	NaN	NaN	NaN	NaN	NaN	NaN	NaN	NaN	0.806	NaN	NaN	NaN	0.747	NaN	NaN	NaN	NaN	NaN	NaN	NaN	NaN	NaN	NaN	NaN	NaN	NaN	NaN	NaN	NaN	NaN	NaN	NaN	NaN	NaN	NaN	NaN	NaN	NaN	NaN	NaN	NaN	NaN	NaN	NaN	NaN	NaN	NaN	NaN	NaN	NaN	NaN	NaN	NaN	NaN	NaN	NaN	NaN	NaN	NaN	NaN	NaN	NaN	NaN	NaN	NaN	NaN	NaN	NaN	NaN	NaN	NaN	NaN	NaN	NaN	NaN	NaN	NaN	NaN	NaN	NaN	NaN	NaN	NaN	0.556	0.397	NaN	NaN	NaN	NaN	NaN	NaN	NaN	NaN	NaN	NaN	NaN	NaN	NaN	NaN	NaN	NaN	NaN	NaN	NaN	NaN	NaN	NaN	NaN	NaN	NaN	NaN	NaN	NaN	NaN	NaN	NaN	NaN	NaN	NaN	NaN	NaN	NaN	NaN	NaN	NaN	NaN	NaN	NaN	NaN	NaN	NaN	NaN	NaN	NaN	NaN	NaN	NaN	NaN	NaN	NaN	NaN	0.791	NaN	NaN	NaN	NaN	NaN	NaN	NaN	NaN	NaN	0.568	NaN	NaN	NaN	NaN	NaN	NaN	NaN	NaN	NaN	NaN	NaN	NaN	NaN	NaN	NaN	NaN	0.753	NaN	NaN	NaN	NaN	NaN	NaN	NaN	NaN	NaN	NaN	NaN	NaN	NaN	NaN	NaN	NaN	NaN	NaN	NaN	NaN	NaN	NaN	NaN	NaN	NaN	NaN	NaN	NaN	NaN	NaN	NaN	NaN	NaN	NaN	NaN	NaN	NaN	NaN	NaN	NaN	NaN	0.789	NaN	NaN	NaN	NaN	NaN	NaN	NaN	NaN	0.622	NaN	NaN	NaN	NaN	NaN	NaN	NaN	NaN	NaN	NaN	NaN	0.774	NaN	NaN	NaN	NaN	NaN	NaN	NaN	NaN	NaN	NaN	NaN	NaN	NaN	NaN	NaN	NaN	NaN	NaN	NaN	NaN	NaN	NaN	NaN	NaN	NaN	NaN	NaN	NaN	NaN	NaN	NaN	NaN	NaN	NaN	NaN	NaN	NaN	NaN	NaN	NaN	NaN	NaN	NaN	NaN	NaN	NaN	NaN	NaN	NaN	NaN	NaN	NaN	NaN	NaN	NaN	NaN	NaN	NaN	NaN	NaN	NaN	NaN	NaN	NaN	NaN	NaN	NaN	NaN	NaN	NaN	NaN	NaN	NaN	NaN	NaN	NaN	NaN	NaN	NaN	NaN	NaN	NaN	NaN	NaN	NaN	NaN	NaN	NaN	NaN	NaN	NaN	NaN	NaN	NaN	NaN	NaN	NaN	NaN	NaN	NaN	NaN	NaN	NaN	NaN	NaN	NaN	NaN	NaN	NaN	NaN	NaN	NaN	0.897	NaN	NaN	NaN	NaN	NaN	NaN	NaN	NaN	NaN	NaN	NaN	NaN	NaN	NaN	NaN	NaN	NaN	NaN	NaN	NaN	NaN	NaN	NaN	NaN	NaN	NaN	NaN	NaN	NaN	NaN	NaN	NaN	NaN	NaN	NaN	NaN	NaN	NaN	NaN	0.815	NaN	NaN	NaN	NaN	NaN	NaN	NaN	NaN	NaN	NaN	NaN	NaN	NaN	NaN	NaN	NaN	NaN	NaN	NaN	NaN	NaN	NaN	NaN	NaN	NaN	NaN	NaN	NaN	NaN	NaN	NaN	NaN	NaN	NaN	NaN	NaN	NaN	NaN	NaN	NaN	NaN	NaN	NaN	NaN	NaN	NaN	NaN	NaN	NaN	NaN	NaN	NaN	NaN	NaN	0.679	NaN	NaN	NaN	NaN	NaN	NaN	NaN	NaN	NaN	NaN	NaN	NaN	NaN	NaN	NaN	NaN	NaN	NaN	NaN	NaN	NaN	NaN	NaN	NaN	NaN	NaN	NaN	NaN	NaN	NaN	NaN	NaN	NaN	NaN	NaN	NaN	NaN	NaN	NaN	NaN	NaN	NaN	NaN	NaN	NaN	NaN	NaN	NaN	NaN	NaN	NaN	NaN	NaN	NaN	NaN	NaN	NaN	NaN	NaN	NaN	NaN	NaN	NaN	NaN	NaN	NaN	NaN	NaN	NaN	NaN	NaN	NaN	NaN	NaN	NaN	NaN	NaN	NaN	NaN	NaN	NaN	NaN	NaN	NaN	NaN	NaN	NaN	NaN	NaN	NaN	NaN	NaN	NaN	NaN	NaN	NaN	NaN	NaN	NaN	NaN	NaN	NaN	NaN	NaN	NaN	NaN	NaN	NaN	NaN	NaN	NaN	NaN	NaN	NaN	NaN	NaN	NaN	NaN	NaN	NaN	NaN	NaN	NaN	NaN	NaN	NaN	NaN	NaN	NaN	NaN	NaN	NaN	NaN	NaN	NaN	NaN	NaN	NaN	NaN	NaN	NaN	NaN	NaN	NaN	NaN	NaN	NaN	NaN	NaN	NaN	NaN	NaN	NaN	NaN	NaN	NaN	NaN	NaN	NaN	NaN	NaN	NaN	NaN	NaN	NaN	NaN	NaN	NaN	NaN	NaN	NaN	NaN	NaN	NaN	NaN	NaN	NaN	NaN	NaN	NaN	NaN	NaN	NaN	NaN	NaN	NaN	NaN	NaN	NaN	NaN	NaN	NaN	NaN	NaN	NaN	NaN	NaN	NaN	NaN	NaN	NaN	NaN	NaN	NaN	NaN	NaN	NaN	NaN	NaN
BSU16910_rodZ	NaN	NaN	NaN	NaN	NaN	NaN	NaN	NaN	NaN	NaN	NaN	NaN	NaN	NaN	NaN	NaN	NaN	NaN	NaN	NaN	NaN	NaN	NaN	NaN	NaN	NaN	NaN	NaN	NaN	NaN	NaN	NaN	NaN	NaN	NaN	NaN	NaN	NaN	NaN	NaN	NaN	NaN	NaN	NaN	NaN	NaN	NaN	NaN	NaN	NaN	NaN	NaN	NaN	NaN	NaN	NaN	NaN	NaN	NaN	NaN	NaN	NaN	NaN	NaN	NaN	NaN	NaN	NaN	NaN	NaN	NaN	NaN	NaN	NaN	NaN	NaN	NaN	NaN	NaN	NaN	NaN	NaN	NaN	NaN	NaN	NaN	NaN	NaN	NaN	NaN	NaN	NaN	NaN	NaN	NaN	NaN	NaN	NaN	NaN	NaN	NaN	NaN	NaN	NaN	NaN	NaN	NaN	NaN	NaN	NaN	NaN	NaN	NaN	NaN	NaN	NaN	NaN	NaN	NaN	NaN	NaN	NaN	NaN	NaN	NaN	NaN	NaN	NaN	NaN	NaN	NaN	NaN	NaN	NaN	NaN	NaN	NaN	NaN	NaN	NaN	NaN	NaN	NaN	NaN	NaN	NaN	NaN	NaN	NaN	NaN	NaN	NaN	NaN	NaN	NaN	NaN	NaN	NaN	NaN	NaN	NaN	NaN	NaN	NaN	NaN	NaN	NaN	NaN	NaN	NaN	NaN	NaN	NaN	NaN	NaN	NaN	NaN	NaN	NaN	NaN	NaN	NaN	NaN	NaN	NaN	NaN	NaN	NaN	NaN	NaN	NaN	NaN	NaN	NaN	NaN	NaN	NaN	NaN	NaN	NaN	NaN	NaN	NaN	NaN	NaN	NaN	NaN	NaN	NaN	NaN	NaN	NaN	NaN	NaN	NaN	NaN	NaN	NaN	NaN	NaN	NaN	NaN	NaN	NaN	NaN	NaN	NaN	NaN	NaN	NaN	NaN	NaN	NaN	NaN	NaN	NaN	NaN	NaN	NaN	NaN	NaN	NaN	NaN	NaN	NaN	NaN	NaN	NaN	NaN	NaN	NaN	NaN	NaN	NaN	NaN	NaN	NaN	NaN	NaN	NaN	NaN	NaN	NaN	NaN	NaN	NaN	NaN	NaN	NaN	NaN	NaN	NaN	NaN	NaN	NaN	NaN	NaN	NaN	NaN	NaN	NaN	NaN	NaN	NaN	NaN	NaN	NaN	NaN	NaN	NaN	NaN	NaN	NaN	NaN	NaN	NaN	NaN	NaN	NaN	NaN	NaN	NaN	NaN	NaN	NaN	NaN	NaN	NaN	NaN	NaN	NaN	NaN	NaN	NaN	NaN	NaN	NaN	NaN	NaN	NaN	NaN	NaN	NaN	NaN	NaN	NaN	NaN	NaN	NaN	NaN	NaN	NaN	NaN	NaN	NaN	NaN	NaN	NaN	NaN	NaN	NaN	NaN	NaN	NaN	NaN	NaN	NaN	NaN	NaN	NaN	NaN	NaN	NaN	NaN	NaN	NaN	NaN	NaN	NaN	NaN	NaN	NaN	NaN	NaN	NaN	NaN	NaN	NaN	NaN	NaN	NaN	NaN	NaN	NaN	NaN	NaN	NaN	NaN	NaN	NaN	NaN	NaN	NaN	NaN	NaN	NaN	NaN	NaN	NaN	NaN	NaN	NaN	NaN	NaN	NaN	NaN	NaN	NaN	NaN	NaN	NaN	NaN	NaN	NaN	NaN	NaN	NaN	NaN	NaN	NaN	NaN	NaN	NaN	NaN	NaN	NaN	NaN	NaN	NaN	NaN	NaN	NaN	NaN	NaN	NaN	NaN	NaN	NaN	NaN	NaN	NaN	NaN	NaN	NaN	NaN	NaN	NaN	NaN	NaN	NaN	NaN	NaN	NaN	NaN	NaN	NaN	NaN	NaN	NaN	NaN	NaN	NaN	NaN	NaN	NaN	NaN	NaN	NaN	NaN	NaN	NaN	NaN	NaN	NaN	NaN	NaN	NaN	NaN	NaN	NaN	NaN	NaN	NaN	NaN	NaN	NaN	NaN	NaN	NaN	NaN	NaN	NaN	NaN	NaN	NaN	NaN	NaN	NaN	NaN	NaN	NaN	NaN	NaN	NaN	NaN	NaN	NaN	NaN	NaN	NaN	NaN	NaN	NaN	NaN	NaN	NaN	NaN	NaN	NaN	NaN	NaN	NaN	NaN	NaN	NaN	NaN	NaN	NaN	NaN	NaN	NaN	NaN	NaN	NaN	NaN	NaN	NaN	NaN	NaN	NaN	NaN	NaN	NaN	NaN	NaN	NaN	NaN	NaN	NaN	NaN	NaN	NaN	NaN	NaN	NaN	NaN	NaN	NaN	NaN	NaN	NaN	NaN	NaN	NaN	NaN	NaN	NaN	NaN	NaN	NaN	NaN	NaN	NaN	NaN	NaN	NaN	NaN	NaN	NaN	NaN	NaN	NaN	NaN	NaN	NaN	NaN	NaN	NaN	NaN	NaN	NaN	NaN	NaN	NaN	NaN	NaN	NaN	NaN	NaN	NaN	NaN	NaN	NaN	NaN	NaN	NaN	NaN	NaN	NaN	NaN	NaN	NaN	NaN	NaN	NaN	NaN	NaN	NaN	NaN	NaN	NaN	NaN	NaN	NaN	NaN	NaN	NaN	NaN	NaN	NaN	NaN	NaN	NaN	NaN	NaN	NaN	NaN	NaN	NaN	NaN	NaN	NaN	NaN	NaN	NaN	NaN	NaN	NaN	NaN	NaN	NaN	NaN	NaN	NaN	NaN	NaN	NaN	NaN	NaN	NaN	NaN	NaN	NaN	NaN	NaN	NaN	NaN	NaN	NaN	NaN	NaN	NaN	NaN	NaN	NaN	NaN	NaN	NaN	NaN	NaN	NaN	NaN	NaN	NaN	NaN	NaN	NaN	NaN	NaN	NaN	NaN	NaN	NaN	NaN	NaN	NaN	NaN	NaN	NaN	NaN	NaN	NaN	NaN	NaN	NaN	NaN	NaN	NaN	NaN	NaN	NaN	NaN	NaN	NaN	NaN	NaN	NaN	NaN	NaN	NaN	NaN	NaN	NaN	NaN	NaN	NaN	NaN	NaN	NaN	NaN	NaN	NaN	NaN	NaN	NaN	NaN	NaN	NaN	NaN	NaN	NaN	NaN	NaN	NaN	NaN	NaN	NaN	NaN	NaN	NaN	NaN	NaN	NaN	NaN	NaN	NaN	NaN	NaN	NaN	NaN	NaN	NaN	NaN	NaN	NaN	NaN	NaN	NaN	NaN	NaN	NaN	NaN	NaN	NaN	NaN	NaN	NaN	NaN	NaN	NaN	NaN	NaN	NaN	NaN	NaN	NaN	NaN	NaN	NaN	NaN	NaN	NaN	NaN	NaN	NaN	NaN	NaN	NaN	NaN	NaN	NaN	NaN	NaN	NaN	NaN	NaN	NaN	NaN	NaN	NaN	NaN	NaN	NaN	NaN	NaN	NaN	NaN	NaN	NaN	NaN	NaN	NaN	NaN	NaN	NaN	NaN	NaN	NaN	NaN	NaN	NaN	NaN	NaN	NaN	NaN	NaN	NaN	NaN	NaN	NaN	NaN	NaN	NaN	NaN	NaN	NaN	NaN	NaN	NaN	NaN	NaN	NaN	NaN	NaN	NaN	NaN	NaN	NaN	NaN	NaN	NaN	NaN	NaN	NaN	NaN	NaN	NaN	NaN	NaN	NaN	NaN	NaN	NaN	NaN	NaN	NaN	NaN	NaN	NaN	NaN	NaN	NaN	NaN	NaN	NaN	NaN	NaN	NaN	NaN	NaN	NaN	NaN	NaN	NaN	NaN	NaN	NaN	NaN	NaN	NaN	NaN	NaN	NaN	NaN	NaN	NaN	NaN	NaN	NaN	NaN	NaN	NaN	NaN	NaN	NaN	NaN	NaN	NaN	NaN	NaN	NaN	NaN	NaN	NaN	NaN	NaN	NaN	NaN	NaN	NaN	NaN	NaN	NaN	NaN	NaN	NaN	NaN	NaN	NaN	NaN	NaN	NaN	NaN	NaN	NaN	NaN	NaN	NaN	NaN	NaN	NaN	NaN	NaN	NaN	NaN	NaN	NaN	NaN	NaN	NaN	NaN	NaN	NaN	NaN	NaN	NaN	NaN	NaN	NaN	NaN	NaN	NaN	NaN	NaN	NaN	NaN	NaN	NaN	NaN	NaN	NaN	NaN	NaN	NaN	NaN	NaN	NaN	NaN	NaN	NaN	NaN	NaN	NaN	NaN	NaN	NaN	NaN	NaN	NaN	NaN	NaN	NaN	NaN	NaN	NaN	NaN	NaN	NaN	NaN	NaN	NaN	NaN	NaN	NaN	NaN	NaN	NaN	NaN	NaN	NaN	NaN	NaN	NaN	NaN	NaN	NaN	NaN	NaN	NaN	NaN	NaN	NaN	NaN	NaN	NaN	NaN	NaN	NaN	NaN	NaN	NaN	NaN	NaN	NaN	NaN	NaN	NaN	NaN	NaN	NaN	NaN	NaN	NaN	NaN	NaN	NaN	NaN	NaN	NaN	NaN	NaN	NaN	NaN	NaN	NaN	NaN	NaN	NaN	NaN	NaN	NaN	NaN	NaN	NaN	NaN	NaN	NaN	NaN	NaN	NaN	NaN	NaN	NaN	NaN	NaN	NaN	NaN	NaN	NaN	NaN	NaN	NaN	NaN	NaN	NaN	NaN	NaN	NaN	NaN	NaN	NaN	NaN	NaN	NaN	NaN	NaN	NaN	NaN	NaN	NaN	NaN	NaN	NaN	NaN	NaN	NaN	NaN	NaN	NaN	NaN	NaN	NaN	NaN	NaN	NaN	NaN	NaN	NaN	NaN	NaN	NaN	NaN	NaN	NaN	NaN	NaN	NaN	NaN	NaN	NaN	NaN	NaN	NaN	NaN	NaN	NaN	NaN	NaN	NaN	NaN	NaN	NaN	NaN	NaN	NaN	NaN	NaN	NaN	NaN	NaN	NaN	NaN	NaN	NaN	NaN	NaN	NaN	NaN	NaN	NaN	NaN	NaN	NaN	NaN	NaN	NaN	NaN	NaN	NaN	NaN	NaN	NaN	NaN	NaN	NaN	NaN	NaN	NaN	NaN	NaN	NaN	NaN	NaN	NaN	NaN	NaN	NaN	NaN	NaN	NaN	NaN	NaN	NaN	NaN	NaN	NaN	NaN	NaN	NaN	NaN	NaN	NaN	NaN	NaN	NaN	NaN	NaN	NaN	NaN	NaN	NaN	NaN	NaN	NaN	NaN	NaN	NaN	NaN	NaN	NaN	NaN	NaN	NaN	NaN	NaN	NaN	NaN	NaN	NaN	NaN	NaN	NaN	NaN	NaN	NaN	NaN	NaN	NaN	NaN	NaN	NaN	NaN	NaN	NaN	NaN	NaN	NaN	NaN	NaN	NaN	NaN	NaN	NaN	NaN	NaN	NaN	NaN	NaN	NaN	NaN	NaN	NaN	NaN	NaN	NaN	NaN	NaN	NaN	NaN	NaN	NaN	NaN	NaN	NaN	NaN	NaN	NaN	NaN	NaN	NaN	NaN	NaN	NaN	NaN	NaN	NaN	NaN	NaN	NaN	NaN	NaN	NaN	NaN	NaN	NaN	NaN	NaN	NaN	NaN	NaN	NaN	NaN	NaN	NaN	NaN	NaN	NaN	NaN	NaN	NaN
BSU16950_pbpX	0.983	0.962	1.013	NaN	1.019	1.032	1.016	1.042	0.982	0.976	1.014	0.965	1.004	0.987	0.994	1.013	0.985	1.02	1.017	0.955	1.006	1.02	0.999	1.009	1.04	1.012	1.003	0.987	0.964	0.983	1	1.024	1.024	0.912	0.996	NaN	0.987	1.06	NaN	NaN	1.003	NaN	0.969	0.972	0.967	1.053	0.984	0.992	0.974	1	1	1.01	0.935	1.068	0.996	0.999	1.036	1.022	1.01	0.975	1.029	NaN	0.974	1.064	0.975	1.033	1.095	1.014	NaN	1.012	-0.401	0.997	0.999	0.997	1.081	1.008	0.897	0.987	1.01	0.998	0.966	1.012	0.971	0.912	1.035	0.976	0.889	0.954	0.999	0.961	0.969	1.042	0.959	0.953	0.97	0.962	1.046	0.982	1.021	0.951	1.005	0.993	1.019	0.929	-0.134	1.052	NaN	1.046	1.011	0.973	1.036	1.001	1.046	0.584	0.936	1.069	0.992	1.037	0.978	1.026	0.54	0.499	NaN	0.556	0.802	0.889	NaN	0.872	1.005	NaN	0.992	0.996	0.961	0.825	0.961	0.998	NaN	NaN	1.058	0.972	0.985	0.974	0.963	0.985	0.995	1.003	1.007	1.036	1.009	1.021	0.997	1.029	1.013	0.991	1.027	1.047	0.983	1.005	0.969	0.991	0.989	1.013	0.973	1.018	0.998	1.002	1.04	0.959	0.986	0.991	1.031	0.99	0.99	1.017	NaN	0.997	0.983	NaN	1.001	NaN	NaN	0.954	0.777	1.024	1.029	1.025	0.954	1.003	0.975	1	0.992	1.023	1.048	0.986	0.982	0.824	1.061	0.965	1.025	NaN	1.014	NaN	0.994	1.02	NaN	0.915	0.985	NaN	1.018	1.035	0.976	0.958	0.978	1.059	1.012	1.015	NaN	1.028	0.991	0.977	NaN	1.026	0.989	0.984	1.021	1.003	1.01	NaN	0.416	1.018	1.014	0.988	NaN	1.006	1.027	1.012	NaN	1.016	1.021	0.995	0.984	0.988	0.968	0.971	0.989	0.997	0.994	NaN	0.939	1.056	0.985	NaN	0.819	NaN	1.011	1.005	1.054	1.06	1.027	1.014	0.975	0.993	1.033	0.999	1.027	1.049	0.988	0.797	1.029	0.976	1.046	0.731	NaN	1.004	NaN	1.048	0.968	0.989	NaN	0.776	1.02	0.91	0.997	1.007	0.989	0.993	1.032	1.008	NaN	0.998	0.981	1.052	1.045	NaN	1.001	0.982	1.033	1.023	1.022	1.016	1.014	NaN	0.967	0.983	NaN	0.999	1.004	1.048	1.027	NaN	1.073	1.021	0.812	0.964	1.028	1.028	1.017	1.028	0.955	1.048	1.033	0.976	1	NaN	0.992	0.998	1.003	1.036	0.985	1.025	1.025	0.976	0.961	1.055	0.966	NaN	0.959	0.967	NaN	0.967	0.982	0.999	NaN	NaN	1.012	NaN	1.036	0.999	1	NaN	1.059	1.026	1.001	0.972	0.989	NaN	1.018	1.013	0.976	1.006	0.979	1.032	1.065	1.002	1.001	0.985	0.983	1.008	1.013	NaN	1.001	NaN	1.001	0.971	NaN	1.024	1.064	0.928	1.019	NaN	0.995	1.056	0.975	1.009	NaN	1.006	0.911	1.038	0.954	1.012	1.011	NaN	1.012	0.972	NaN	1.033	0.991	1.023	NaN	NaN	0.968	NaN	0.998	NaN	1.034	0.992	1.018	1.001	1.007	NaN	0.993	0.917	0.854	NaN	0.888	0.99	1.022	0.978	0.996	0.994	NaN	0.995	0.977	1.003	0.997	NaN	0.936	1.005	0.966	1.037	0.945	NaN	0.992	NaN	1.057	NaN	0.995	0.997	0.997	0.996	1.03	1.03	1.019	0.997	0.983	NaN	0.986	NaN	0.913	NaN	1.033	1.001	1.028	NaN	1.043	1.005	1.025	NaN	1.001	1.081	1.015	NaN	NaN	1.044	0.992	1.001	1.016	1.131	NaN	1.071	0.825	0.992	0.99	1.031	0.962	1.043	NaN	NaN	0.971	0.97	NaN	1.009	0.965	1.014	0.909	0.933	1.018	0.98	NaN	0.921	0.98	1.026	0.997	0.972	0.985	NaN	0.983	NaN	1	0.926	0.984	0.99	1.007	0.982	1.059	NaN	NaN	0.99	0.956	0.932	0.969	0.993	1.01	1.047	0.954	NaN	1.001	0.978	1.006	1.012	0.999	NaN	1.003	0.948	1	1.009	1.005	0.953	NaN	1.021	NaN	0.993	0.943	0.999	1.024	NaN	1.026	0.997	0.944	NaN	1.032	0.97	0.99	0.978	1.01	0.995	1.011	1.009	1.01	0.961	0.991	1.031	0.974	1.019	0.987	1.042	1.044	1.063	1.006	NaN	0.996	0.984	1.004	1.018	1.019	0.964	0.937	1.041	1.033	0.975	1.019	1.032	1.009	1.077	0.995	NaN	1	1.053	0.998	1.05	0.991	0.91	1.028	1.028	1.017	0.987	1.048	0.985	1.022	0.941	0.992	0.917	0.997	0.971	0.981	0.95	0.97	0.947	1.019	NaN	1.029	1.033	0.997	NaN	0.975	0.957	NaN	1.017	1.019	NaN	NaN	NaN	1.025	NaN	0.706	NaN	NaN	1.056	0.999	0.986	NaN	0.969	0.991	1.042	1.043	NaN	0.994	0.992	0.98	0.982	NaN	1.031	1	NaN	0.968	1.013	1.011	NaN	1.039	1.027	0.984	NaN	1.027	0.973	1.026	1.014	0.935	0.983	0.973	NaN	0.98	NaN	1.003	1.029	1.017	0.939	1.004	1.011	1.001	0.946	1.001	1.014	0.896	1.076	0.975	0.979	NaN	1.023	NaN	1.015	NaN	1.029	0.99	0.989	NaN	1.008	1.026	NaN	1.04	0.996	0.992	0.977	0.966	0.988	1.044	1.018	NaN	0.99	NaN	1.043	1.02	1.039	1.005	0.994	0.997	0.916	0.805	0.981	1.013	0.968	0.979	NaN	0.984	1.02	0.986	0.872	NaN	1.007	1.013	NaN	0.957	0.987	1.002	NaN	1.044	NaN	0.946	1.014	1.008	0.994	1.007	1.016	0.964	1.055	NaN	NaN	NaN	1.023	0.977	1.057	1	1.011	0.978	1.085	0.967	0.955	0.9	0.94	0.993	NaN	NaN	1.112	1.034	1.039	0.99	1.024	NaN	NaN	0.954	NaN	1.021	0.879	NaN	0.96	1.009	NaN	0.948	1.016	0.978	1.021	1.021	1.048	0.985	0.929	1.026	1.006	0.991	0.987	0.969	NaN	1.035	NaN	0.997	NaN	NaN	0.984	0.972	0.983	0.97	1.014	1.041	NaN	0.978	0.999	NaN	1.014	1.001	1.018	1.034	1.002	0.984	NaN	0.953	1.028	NaN	1.038	0.986	1.009	1.011	1.018	1.017	0.99	1	1.022	1.021	1.023	0.964	1.012	0.999	NaN	NaN	1.05	0.989	NaN	NaN	0.956	1.016	0.988	NaN	NaN	1.022	0.998	0.952	0.957	1.006	0.977	0.997	0.983	0.994	0.992	0.935	1.042	0.982	0.949	1.021	0.983	1.037	0.997	0.989	1.01	NaN	NaN	0.907	NaN	NaN	NaN	1.019	NaN	1.057	1.015	NaN	1.063	1.032	0.989	1.029	1.016	0.965	1.029	0.962	0.974	NaN	NaN	0.906	NaN	0.922	0.851	0.928	1.015	0.972	1.012	NaN	1.008	NaN	1.035	0.997	1.054	1.03	NaN	0.989	0.962	1.006	0.958	1.009	0.966	1.102	0.977	1.01	NaN	0.947	NaN	1.026	1.03	0.997	NaN	0.979	1.018	NaN	1.027	0.935	0.976	0.896	0.999	NaN	NaN	1.063	0.973	0.979	1.027	NaN	1.048	NaN	0.954	0.868	1.049	1.039	1.082	NaN	1.054	1.013	1.007	NaN	0.927	1.016	1.02	1.015	0.998	0.989	1.001	1.003	NaN	0.994	0.952	0.967	0.967	NaN	0.991	NaN	0.991	NaN	1.011	1.013	NaN	NaN	0.934	1.001	NaN	1.039	0.894	1.016	1.01	1.025	0.975	NaN	NaN	1.027	1.014	1.002	NaN	0.979	NaN	1.026	1.012	NaN	1.016	0.977	NaN	0.991	NaN	0.96	1.019	NaN	0.994	0.991	1.001	1.003	1.011	0.958	0.943	NaN	0.933	NaN	NaN	NaN	NaN	NaN	1.034	1.014	1.007	NaN	1.021	0.949	1.005	-0.049	1.006	NaN	1.007	NaN	1.024	0.972	1.034	1.008	NaN	1.05	1.005	0.995	1.012	NaN	1.001	NaN	0.968	0.959	0.968	0.988	0.96	NaN	1.012	NaN	NaN	1.081	0.799	1.023	0.97	1.038	1.015	1.014	0.855	1.047	1.026	0.98	1.001	1.01	1.033	NaN	1.024	0.991	1.052	0.985	1.026	0.971	0.987	0.988	NaN	1.008	NaN	1.044	1.018	1.012	0.993	0.965	1.014	0.992	NaN	0.979	0.983	1.006	1.029	0.988	1.028	NaN	1.026	1.019	0.994	0.982	1.014	1.011	1.013	1.067	NaN	NaN	1.025	1.016	NaN	NaN	1.075	1.029	0.939	NaN	1.028	1.008	1.036	0.985	1.048	1.033	0.991	NaN	NaN	0.939	0.913	1.022	0.891	NaN	0.767	0.992	NaN	1.08	1.009	0.967	NaN	NaN	0.999	0.989	NaN	1.021	0.984	NaN	0.707	0.927	0.987	0.978	0.92	1.001	NaN	NaN	NaN	0.978	1.028	NaN	0.963	NaN	1.053	1.029	NaN	0.998	1.057	1	1.001	1.018	0.988	1.058	0.889	1.004	1.02	1.003	0.985	NaN	NaN	0.976	NaN	0.999	0.963	1.003	0.971	1.022	0.992	1.021	0.993	1.052	0.996	NaN	NaN	1.016	0.994	1.021	NaN	1	1.009	1.041	0.959	0.999	1.039	0.827	1.004	NaN	1.002	1.036	1.009	0.97	1.035	0.996	1.015	NaN	1.018	1.001	NaN	1.025	1.036	0.992	0.98	1.017	1.024	NaN	0.955	1.011	1.042	1.035	1.048	NaN	NaN	0.976	0.947	0.955	1.02	0.999	0.887	0.975	0.951	1.054	1.024	0.927	NaN	0.94	1.026	0.978	1.007	NaN	1.008	1.016	0.986	1.012	NaN	0.977	1.049	1.017	0.943	1.013	NaN	NaN	0.986	1.002	1.04	0.993	0.929	1.008	0.996	0.932	0.997	NaN	1.028	NaN	1.002	NaN	0.986	0.985	NaN	0.931	NaN	1.023	0.997	1.006	1.07	1.008	NaN	1.01	0.9	1.012	1.029	NaN	NaN	1.01	1.006	0.995	NaN	0.989	1.062	1.001	0.929	1	1.007	0.95	0.997	1.032	0.985	0.941	NaN	1.032	1.043	0.968	0.953	1.041	0.938	0.849	0.964	0.966	0.993	0.987	NaN	0.976	0.991	1.023	NaN	1.04	1.072	NaN	NaN	0.999	1.01	0.919	0.996	NaN	NaN	NaN	NaN	NaN	NaN	NaN	NaN	NaN	NaN	NaN	NaN	NaN	NaN	NaN	NaN	NaN	NaN	NaN	NaN	NaN	NaN
BSU17410_cwlC	0.298	0.232	0.681	-0.307	-0.097	0.73	-0.181	-0.118	0.25	0.453	0.304	0.406	0.246	-0.078	0.05	0.511	0.129	0.493	-0.108	0.023	0.131	0.006	0.285	0.524	-0.198	0.311	0.002	-0.056	0.1	0.106	0.167	0.058	0.052	0.071	0.012	NaN	0.687	-0.055	-0.018	NaN	0.319	NaN	0.078	0.442	0.146	0.254	0.29	0.003	-0.253	0.588	0.183	0.017	0.327	0.09	NaN	-0.123	0.034	0.126	0.354	0.108	0.225	NaN	0.037	NaN	0.223	-0.092	-0.038	0.412	NaN	0.173	0.176	-0.161	0.111	0.038	0.6	0.679	NaN	0.296	0.347	0.093	-0.12	0.185	NaN	NaN	0.11	0.565	0.351	-0.002	-0.234	0.225	0.325	0.345	-0.005	0.132	-0.038	0.552	-0.038	0.132	0.144	0.094	-0.052	-0.035	0.027	NaN	0.393	-0.174	NaN	0.071	0.122	0.294	0.236	0.156	0.181	-0.163	0.111	0.249	0.077	0.118	0.021	0.062	0.231	0.268	NaN	0.301	0.231	0.051	NaN	-0.131	0.3	NaN	-0.04	0.217	NaN	0.106	-0.385	-0.1	NaN	NaN	0.354	0.543	0.102	-0.066	0.467	0.716	-0.141	-0.163	0.18	0.048	0.245	0.333	0.02	0.19	0.405	-0.126	-0.01	0.366	0.246	0.094	0.469	-0.027	-0.022	0.144	0.151	0.493	0.07	-0.077	0.281	0.06	0.173	0.236	0.205	0.116	-0.014	-0.105	-0.247	-0.008	0.209	NaN	0.141	NaN	NaN	-0.011	-0.195	0.377	-0.142	0.161	0.128	0.187	0.455	-0.023	0.362	0.064	0	0.314	0.076	-0.052	0.521	-0.171	0.383	NaN	-0.048	NaN	-0.204	0.091	NaN	-0.09	-0.129	NaN	NaN	0.45	0.044	0.244	0.213	0.111	0.257	NaN	NaN	-0.225	-0.178	-0.245	NaN	0.325	0.002	-0.068	NaN	-0.066	0.123	NaN	0.027	0.382	0.014	0.569	NaN	0.177	0.17	0.181	NaN	0.137	0.085	0.148	-0.044	0.095	0.545	0.018	-0.144	0.321	-0.255	NaN	0.171	-0.051	0.094	NaN	0.024	NaN	-0.218	0.637	-0.16	0.261	-0.078	0.109	0.252	0.098	-0.213	-0.361	NaN	0.278	0.149	NaN	-0.156	-0.098	-0.422	0.27	NaN	-0.052	NaN	-0.066	0.182	0.119	NaN	0.164	NaN	0.251	-0.035	NaN	-0.105	-0.01	-0.053	0.137	NaN	-0.009	0.204	0.807	0.536	NaN	0.305	0.172	-0.168	0.227	-0.09	0.225	0.486	NaN	0.198	0.109	NaN	-0.143	-0.035	0.06	-0.242	NaN	-0.221	0.177	NaN	0.061	0.021	0.046	0.042	-0.166	0.452	-0.09	-0.084	NaN	-0.083	NaN	0.409	0.061	0.562	-0.097	0.045	-0.222	0.07	0.112	NaN	0.523	0.279	NaN	0.29	NaN	NaN	NaN	0.412	0.178	NaN	NaN	0.341	NaN	-0.145	0.27	-0.138	NaN	-0.038	0.436	0.232	NaN	0.387	NaN	0.128	-0.006	0.443	0.422	0.156	-0.146	0.36	0.473	NaN	0.323	-0.244	0.155	0.288	NaN	0.444	NaN	0.289	0.54	NaN	0.37	0.132	0.063	-0.038	NaN	0.006	0.699	0.385	0.396	NaN	NaN	NaN	NaN	NaN	0.407	NaN	NaN	0.441	0.227	NaN	NaN	0.514	NaN	NaN	NaN	0.668	NaN	0.319	NaN	0.433	NaN	0.51	0.186	0.454	NaN	0.051	NaN	NaN	NaN	NaN	0.413	0.459	0.294	0.259	0.403	NaN	0.046	0.413	0.471	0.278	NaN	0.153	NaN	0.505	0.258	0.213	NaN	NaN	NaN	NaN	NaN	0.422	0.379	0.162	0.259	0.013	-0.034	0.112	0.654	0.329	NaN	0.209	NaN	0.318	NaN	0.324	0.362	0.502	NaN	0.251	0.26	0.175	NaN	0.563	NaN	0.478	NaN	NaN	0.307	NaN	0.386	0.359	NaN	NaN	0.012	NaN	0.555	NaN	-0.401	0.299	0.258	NaN	NaN	0.284	NaN	NaN	NaN	0.576	0.278	0.386	0.156	NaN	0.349	NaN	NaN	0.474	0.497	0.239	0.317	0.395	NaN	0.008	NaN	0.427	0.159	0.328	0.371	0.256	0.27	NaN	NaN	NaN	0.32	0.134	0.147	0.352	0.486	-0.096	NaN	NaN	NaN	0.383	0.293	0.285	NaN	0.067	NaN	-0.39	0.083	NaN	0.372	0.308	0.456	NaN	-0.444	NaN	0.283	-0.039	-0.058	0.394	NaN	0.224	0.341	0.365	NaN	0.491	0.562	0.09	NaN	0.367	0.264	0.242	0.254	0.12	NaN	0.248	0.309	0.054	0.297	0.446	0.269	NaN	0.586	0.291	NaN	0.529	0.337	0.431	NaN	0.265	0.268	0.266	0.476	0.265	-0.129	0.452	NaN	0.523	0.302	0.47	NaN	0.034	0.151	0.162	0.528	NaN	NaN	0.533	0.111	0.087	0.615	0.239	0.439	0.473	0.069	0.445	NaN	0.239	0.216	-0.024	0.403	NaN	0.543	0.18	NaN	-0.188	-0.002	0.247	NaN	0.259	0.485	NaN	NaN	NaN	NaN	NaN	NaN	NaN	NaN	-0.027	NaN	NaN	0.392	0.243	0.42	NaN	0.214	0.126	NaN	-0.045	NaN	NaN	0.296	0.393	0.375	NaN	0.174	0.191	NaN	0.442	NaN	0.437	NaN	0.346	NaN	0.299	NaN	0.302	0.472	-0.049	0.067	NaN	0.367	0.262	NaN	NaN	NaN	0.339	0.265	0.337	NaN	0.244	0.296	0.427	NaN	0.294	NaN	NaN	NaN	-0.163	0.17	NaN	0.367	NaN	0.41	NaN	NaN	NaN	0.392	NaN	0.283	0.025	NaN	0.354	0.34	0.324	0.534	0.223	0.293	NaN	0.429	NaN	-0.177	NaN	-0.045	0.286	0.393	NaN	-0.066	-0.401	NaN	0.483	0.261	0.119	NaN	0.312	NaN	0.234	0.083	NaN	-0.39	NaN	0.503	0.517	NaN	0.412	0.161	0.289	NaN	NaN	NaN	0.62	0.244	0.463	0.353	0.255	0.15	0.276	NaN	NaN	NaN	NaN	0.432	0.201	0.654	0.313	-0.012	0.362	0.432	-0.095	0.35	0.243	NaN	0.472	NaN	NaN	0.472	0.377	0.027	0.209	0.445	NaN	NaN	-0.015	NaN	0.649	NaN	NaN	0.414	0.496	NaN	NaN	0.48	0.319	0.282	0.127	NaN	0.172	NaN	NaN	0.462	0.424	0.69	-0.121	NaN	0.263	NaN	0.632	NaN	NaN	0.38	0.462	0.482	0.356	NaN	NaN	NaN	NaN	-0.051	NaN	0.248	NaN	0.34	0.018	NaN	0.387	NaN	0.158	0.445	NaN	0.209	NaN	-0.12	0.239	0.635	0.166	0.242	0.467	0.302	0.429	0.318	NaN	0.322	0.285	NaN	NaN	0.306	0.397	NaN	NaN	0.386	0.427	0.674	NaN	NaN	0.316	0.274	NaN	-0.016	0.313	NaN	NaN	NaN	0.368	0.265	0.275	0.285	0.127	NaN	0.18	0.621	0.403	0.535	-0.369	-0.094	NaN	NaN	NaN	NaN	NaN	NaN	NaN	NaN	NaN	0.04	NaN	0.276	0.149	0.317	NaN	0.138	-0.06	0.357	NaN	NaN	NaN	NaN	0.079	NaN	NaN	0.496	0.332	0.222	-0.098	NaN	NaN	0.421	NaN	NaN	0.123	0.367	0.479	NaN	0.323	NaN	0.289	0.327	0.374	0.146	NaN	NaN	0.171	NaN	NaN	NaN	-0.009	NaN	0.22	NaN	0.207	0.149	NaN	0.12	NaN	NaN	NaN	0.565	NaN	NaN	NaN	0.446	0.313	0.333	NaN	0.265	NaN	0.511	NaN	0.427	0.355	0.62	NaN	0.324	0.363	0.364	NaN	0.313	0.497	0.09	NaN	0.391	0.364	0.154	0.534	NaN	0.5	NaN	0.094	0.102	NaN	0.333	NaN	0.421	NaN	0.446	0.19	NaN	NaN	0.565	0.156	NaN	NaN	-0.125	0.532	NaN	0.47	0.398	NaN	NaN	0.248	0.142	0.419	NaN	0.236	NaN	0.314	NaN	NaN	0.546	0.384	NaN	0.3	NaN	NaN	0.446	NaN	0.307	0.39	NaN	0.373	0.279	0.237	0.266	NaN	NaN	NaN	NaN	NaN	NaN	NaN	0.039	NaN	0.236	NaN	NaN	0.511	0.453	0.104	0.44	NaN	0.284	NaN	NaN	0.597	NaN	0.458	NaN	0.42	NaN	0.459	0.166	NaN	0.401	NaN	NaN	NaN	0.218	0.174	NaN	NaN	NaN	NaN	NaN	0.274	NaN	0.299	0.603	0.147	0.103	NaN	NaN	NaN	0.293	0.51	0.144	0.492	0.449	NaN	0.012	0.201	0.166	0.385	0.526	NaN	0.263	0.42	NaN	0.287	NaN	0.209	0.343	0.512	0.464	NaN	0.392	0.056	NaN	0.14	0.115	0.42	0.345	0.332	0.344	NaN	0.397	0.363	NaN	0.42	0.232	0.031	0.142	NaN	NaN	NaN	0.313	0.269	NaN	NaN	NaN	0.065	-0.055	NaN	0.217	0.001	0.22	-0.008	0.376	-0.191	0.208	NaN	NaN	0.161	NaN	0.417	NaN	NaN	0.068	0.22	NaN	NaN	0.384	-0.203	NaN	NaN	0.465	0.384	NaN	NaN	-0.03	NaN	NaN	NaN	0.235	NaN	NaN	0.422	NaN	NaN	NaN	NaN	0.355	NaN	0.421	NaN	NaN	NaN	NaN	NaN	0.465	NaN	0.066	0.215	0.294	0.042	NaN	0.349	0.408	0.514	0.136	NaN	NaN	0.203	NaN	0.408	NaN	0.245	0.244	NaN	0.397	0.419	0.375	0.372	0.505	NaN	NaN	0.245	0.399	0.482	NaN	0.262	0.233	0.349	0.4	-0.083	0.336	0.182	0.326	NaN	NaN	0.292	NaN	0.357	NaN	0.21	0.215	NaN	0.193	-0.315	NaN	NaN	0.425	0.428	NaN	NaN	0.419	NaN	0.306	NaN	0.326	0.394	0.142	NaN	NaN	0.015	NaN	NaN	0.232	-0.143	0.107	0.483	0.219	0.456	0.162	0.4	NaN	NaN	0.267	0.148	0.518	NaN	0.044	NaN	0.104	0.187	0.213	0.349	0.243	0.493	NaN	0.467	NaN	NaN	0.279	0.365	0.075	NaN	0.08	0.45	0.25	0.325	0.349	NaN	0.243	NaN	0.445	NaN	0.185	0.138	NaN	0.392	NaN	0.049	0.404	0.217	0.282	-0.066	NaN	0.397	NaN	0.367	0.283	NaN	NaN	0.314	0.509	0.106	NaN	0.55	-0.207	NaN	NaN	NaN	-0.027	0.409	0.319	0.354	0.325	NaN	NaN	0.298	0.399	0.512	NaN	0.378	-0.092	NaN	NaN	0.351	0.076	NaN	-0.229	NaN	0.103	0.348	NaN	0.389	NaN	NaN	NaN	0.254	0.408	0.177	0.417	NaN	NaN	NaN	NaN	NaN	NaN	NaN	NaN	NaN	NaN	NaN	NaN	NaN	NaN	NaN	NaN	NaN	NaN	NaN	NaN	NaN	NaN
BSU17860_yneA	1.062	0.977	1.004	0.597	1.002	0.981	1.018	1.009	1.023	0.967	0.981	0.974	1.019	0.988	0.998	0.989	1.009	0.97	0.98	0.952	0.992	0.975	1.011	0.987	1.001	1.039	0.998	0.987	1.012	0.968	0.989	0.974	0.996	1.001	0.971	NaN	1.007	1.049	0.009	NaN	0.969	NaN	0.976	0.997	0.986	0.998	0.952	0.994	0.985	0.96	0.977	1.013	1.002	1.003	0.955	0.979	0.999	1.02	0.996	0.959	1.005	NaN	1.01	0.969	1.002	1.009	1.021	1.005	NaN	0.998	0.004	1.043	0.964	0.98	1.033	0.991	0.941	0.997	0.989	1.01	0.975	0.971	1.042	0.991	1.009	1.019	0.985	0.949	1.04	1.014	1.005	0.993	0.998	0.994	0.98	1.027	1.008	0.996	1.014	0.983	1.047	0.989	1.041	1.035	0.091	1.008	0.978	1.052	0.992	0.985	0.984	1.01	0.994	0.857	0.982	1.023	1.026	1.014	0.995	1.008	0.6	0.621	NaN	0.604	0.826	0.858	0.419	0.951	0.985	NaN	0.994	1.014	0.991	0.91	1.004	1.006	0.609	0.989	0.985	0.987	1.004	0.992	1.009	1.025	1.006	0.988	1.003	0.991	0.991	1.009	1.008	1.024	0.987	0.997	1.024	0.985	0.997	0.998	1.003	0.944	1.001	1.004	0.982	1.007	1	0.955	0.992	1.006	0.935	0.981	0.995	0.998	0.951	1.009	0.112	1.022	0.967	NaN	1.007	NaN	NaN	0.983	0.862	1.006	0.977	0.987	0.981	1.003	1.008	0.939	1.002	1.04	0.995	1.011	0.978	0.84	1	0.981	0.987	0.996	0.999	NaN	0.981	0.995	NaN	0.95	1.006	NaN	1	1.023	0.995	1.004	1.021	1.025	1.041	1.008	NaN	0.997	0.973	1.034	NaN	0.97	0.988	1.017	1.024	1.015	1.012	NaN	0.46	1.034	1.005	0.989	NaN	1.013	0.973	1.014	NaN	0.984	0.978	0.989	0.991	0.994	1.023	0.999	0.998	1.043	0.995	0.977	0.99	0.979	0.977	NaN	0.877	NaN	0.993	1.01	0.991	0.972	1.025	1.021	1.013	1.007	0.994	NaN	0.988	1.013	0.975	0.956	1.029	0.985	0.974	0.763	0.473	0.971	NaN	1.034	0.995	0.98	NaN	0.802	1.021	0.981	0.983	0.948	0.992	1.022	0.964	0.996	NaN	1.024	1.018	1.013	1.018	NaN	0.986	1	0.987	0.991	1.005	0.997	0.998	NaN	1	1.015	NaN	1.005	0.991	0.979	0.982	NaN	1.002	0.991	1.007	0.996	0.999	1.011	0.975	1.007	0.982	1.04	1.031	0.949	0.976	NaN	0.975	1.027	1.007	1.022	0.993	1.013	1.004	1.036	0.964	1.03	1.024	NaN	0.941	0.957	0.872	0.985	0.997	1.053	NaN	1.022	1.004	-0.257	0.996	1.009	0.991	NaN	0.999	1.022	1.018	0.962	0.997	NaN	1.005	0.999	1.01	1	0.997	0.992	1.005	1.028	1.042	1.025	0.899	1.006	0.984	NaN	1.011	NaN	1.005	0.992	NaN	0.992	0.991	1.016	0.995	1.022	0.99	0.959	0.947	0.998	NaN	1.044	1.049	0.998	1	1.013	1.011	0.982	1.023	0.986	NaN	1.023	0.997	1.057	NaN	0.979	1	0.966	1.018	NaN	1.027	1.016	1.013	1.003	1	NaN	1	1.023	0.943	NaN	1.022	1.023	0.995	0.987	0.995	0.962	0.873	0.97	0.969	1.002	1.015	0.894	0.996	1.024	1.003	1	0.967	NaN	1.033	1.041	1.021	0.987	1.007	1	1.048	0.98	0.991	1.007	1.035	1.012	1.006	NaN	1.007	NaN	0.936	0.956	0.997	1.012	0.985	NaN	1.001	0.994	0.985	NaN	1.012	0.997	0.98	1.003	0.97	1.024	1.013	1.026	1	1.017	0.958	1.016	0.995	0.982	0.987	0.969	0.972	0.969	0.954	NaN	0.977	0.997	0.943	1.046	0.974	1.009	0.911	0.96	0.923	0.957	NaN	0.993	1.039	1.004	0.99	1.024	0.981	NaN	1.003	NaN	0.993	1.009	0.97	1.022	0.993	0.979	1.009	1.045	NaN	0.979	1.001	0.995	0.982	1.005	0.993	1.011	0.96	NaN	1.003	0.998	0.977	1.061	0.993	NaN	1.051	0.975	1.035	1	1.021	1.01	0.885	0.993	NaN	1.002	0.933	1.033	0.986	NaN	0.958	0.998	1.035	NaN	0.996	0.953	0.991	1.051	1.01	0.998	1.008	0.984	1.015	0.958	0.963	1.005	0.98	1.023	0.986	0.994	1.003	0.965	1.016	NaN	0.987	1.034	0.976	1.014	0.976	1.017	1.019	1.02	1.05	1.018	1.025	0.965	1.017	0.982	0.976	NaN	0.993	1.009	0.999	1.004	1.001	0.974	0.986	0.994	0.997	0.982	0.979	0.981	1.043	1.01	1.003	1.005	0.936	1.016	1.004	0.974	0.964	1.001	0.995	0.978	0.994	0.975	0.998	0.982	1.017	1.017	NaN	0.97	1.057	0.924	0.964	0.878	0.937	0.832	0.768	NaN	NaN	1.032	0.995	1	1.017	0.983	1.032	1.015	0.984	0.955	0.983	1.02	1.011	0.98	0.973	0.986	0.966	0.984	0.977	0.995	0.989	0.975	1.015	0.941	1.011	NaN	1.013	0.982	1.012	1.025	0.978	0.978	1.036	1.081	1.011	NaN	1.04	0.98	1	1.006	0.968	1.012	0.988	1.076	1.014	0.958	1.012	1.045	0.953	1.009	0.774	0.973	0.901	1.019	NaN	1.04	0.978	0.994	0.922	1.007	1.019	NaN	1.01	0.997	0.984	1.017	1.007	1.011	0.986	1.001	NaN	0.967	NaN	0.966	0.99	1.007	0.927	1.016	1.021	0.903	1.031	1.031	0.98	1.028	1.029	NaN	0.995	0.968	1.031	1.004	NaN	1.014	1.008	NaN	0.971	0.99	1.003	0.981	0.99	NaN	0.998	0.987	1.008	1.021	1.035	1.026	0.971	1.032	NaN	1.027	NaN	1.038	0.961	1.001	0.991	1.054	0.979	0.983	0.987	1.008	0.911	0.975	0.998	0.823	0.974	1.092	0.995	1.02	1.048	0.988	NaN	NaN	0.993	0.954	0.995	0.821	NaN	0.98	0.967	1.034	0.967	1.006	1.002	0.981	1.024	0.983	1.019	0.923	0.98	1.016	1.036	1.031	1.023	0.815	0.992	0.933	1.038	1.015	0.815	1	1.01	0.999	0.991	1.007	1.013	NaN	1.049	0.972	NaN	0.947	0.96	0.996	0.979	1.033	1.055	0.843	1.022	1.021	NaN	1.011	1.021	1.001	1.055	0.998	1.002	1.005	1	1.033	0.994	1	1.043	1.034	0.997	0.99	NaN	0.976	1.015	0.942	0.968	1.003	0.993	1.001	NaN	1.086	0.986	1.004	1.017	0.988	1.006	0.929	0.991	1.067	1.018	1.006	0.959	0.994	0.986	1.037	1.005	1.004	1.015	0.983	0.913	1.01	NaN	0.974	0.949	1.01	NaN	0.973	0.997	NaN	1.034	1.016	0.981	1.012	1.01	0.996	0.992	0.985	0.989	1.017	NaN	0.958	NaN	0.831	0.934	0.808	0.967	0.932	0.98	0.99	1.012	1.028	NaN	1.006	NaN	0.993	0.929	1.01	0.966	NaN	1	0.974	0.984	0.984	1.003	0.929	0.998	0.905	1.009	NaN	1.003	0.902	0.997	0.97	1.02	NaN	0.93	0.99	0.961	0.964	1.017	1.007	0.956	1	NaN	NaN	1.013	0.992	0.992	1.01	NaN	0.989	NaN	1.047	NaN	1.033	1.054	0.976	NaN	1.025	1.002	0.99	NaN	0.953	0.982	0.978	1.027	0.983	1.019	1.017	1.022	NaN	1.005	0.933	0.952	1.042	1.089	1.018	NaN	0.996	0.998	1.036	0.999	NaN	0.979	1.017	1.01	NaN	0.919	0.971	1.012	0.935	1.008	0.958	0.97	NaN	0.993	1.009	0.994	0.859	0.97	0.964	1.002	1.01	NaN	0.981	0.983	NaN	0.987	NaN	1.012	1.014	1.063	1.019	1.006	1.011	1.007	1.005	1.001	0.991	0.888	1.026	NaN	0.988	NaN	0.981	NaN	0.976	1.019	0.997	NaN	1.068	1	0.993	0.256	1.025	NaN	1.04	NaN	1.01	1.016	1.017	0.991	NaN	0.987	1.031	1.007	1.001	NaN	0.985	NaN	0.949	0.987	0.977	1.011	1.067	NaN	1.003	NaN	0.986	0.996	NaN	1.001	0.993	1.063	0.996	0.946	0.98	1.026	0.995	1.013	1.005	0.995	0.976	1.004	0.956	1.037	0.992	0.976	0.996	0.993	1.008	0.989	NaN	0.988	NaN	0.996	1.014	1.007	0.967	0.991	1.011	1.025	NaN	0.998	1.014	1.035	0.992	1.063	1.027	0.974	0.994	0.991	0.975	1.002	1.025	0.989	1.006	1.049	1.012	NaN	1.038	1.005	NaN	NaN	1.049	0.987	1.014	NaN	1.012	0.997	0.995	0.972	0.994	0.991	1.026	NaN	NaN	0.982	1.029	1.025	0.827	0.812	0.759	0.99	NaN	0.972	1.016	0.98	NaN	NaN	1.013	0.986	NaN	1.031	0.971	NaN	NaN	0.968	0.989	0.966	1.065	1	0.918	0.91	1.003	1.061	0.999	0.728	1.017	NaN	1.027	0.953	NaN	0.985	1.059	1.059	0.978	1.038	1.042	1.02	0.936	0.948	0.984	0.977	1	NaN	0.965	0.996	NaN	1.002	0.953	1.001	1.006	0.999	1.008	0.996	0.994	1.024	0.991	0.942	NaN	0.996	1.031	0.989	NaN	1.001	0.994	1.007	1.068	0.971	0.957	0.994	1.023	0.962	0.952	1.012	1.056	0.999	0.991	1.012	1	NaN	1.012	1	NaN	1.009	0.991	1.012	1.034	1.021	1.006	NaN	1.011	1.036	1.026	1.006	0.978	NaN	0.922	1.002	0.999	0.969	1.026	0.964	0.911	0.991	1.055	1.019	0.978	0.962	NaN	0.999	0.969	0.994	1.016	NaN	1.016	1.053	1.005	1.008	1.016	0.985	0.979	0.972	0.963	1.017	NaN	NaN	0.995	1.005	0.982	0.997	0.907	1.005	0.988	0.948	0.965	0.966	1.013	NaN	0.959	0.566	0.99	1.008	0.995	1.005	NaN	1.015	0.986	1.014	0.955	0.992	NaN	1.019	0.997	0.993	1.011	NaN	NaN	1.006	0.969	0.993	NaN	1.02	0.998	0.985	0.961	0.992	0.975	0.966	0.943	1.002	1	1.012	1.013	0.954	1.012	1.007	0.944	0.997	0.991	0.951	0.946	0.929	0.998	0.982	0.958	0.981	1.04	0.998	0.984	1.008	0.98	NaN	NaN	1.002	1.015	0.961	0.976	NaN	NaN	NaN	NaN	NaN	NaN	NaN	NaN	NaN	NaN	NaN	NaN	NaN	NaN	NaN	NaN	NaN	NaN	NaN	NaN	NaN	NaN
BSU18180_yngB	1.014	0.963	1.007	0.396	0.991	1.008	0.986	0.973	0.998	0.989	1.035	0.995	0.968	0.975	0.988	0.946	1.031	0.995	1.018	0.976	0.97	0.995	1.022	0.989	1.015	1	0.993	0.999	1.011	1.009	0.985	0.999	1.04	0.987	1.023	NaN	1.024	1.016	-0.134	NaN	1.021	NaN	0.965	1.013	1.008	0.985	1.028	0.988	1.019	1.009	1.016	0.995	0.984	0.981	1.035	1.01	1.015	0.998	0.995	0.994	1.011	NaN	1.047	1.003	1.002	0.997	0.984	1.004	NaN	1.007	-0.127	0.967	0.982	0.968	1.026	1.002	0.888	0.987	0.999	1.015	1.011	0.963	1.026	1	0.993	1.012	0.961	0.989	0.994	0.979	0.996	1.041	0.989	1.034	0.99	0.988	0.993	1.023	1.034	1.009	1.02	1.005	1.017	1.008	0.056	0.989	NaN	0.994	1.021	1.008	0.959	1.003	0.955	0.684	0.956	0.99	0.99	1	1	0.996	0.597	0.596	NaN	0.622	0.667	0.911	0.115	0.885	0.998	NaN	0.993	1.039	1.024	0.864	0.963	0.989	0.537	NaN	1.009	1.001	0.968	1.045	1.047	1.049	0.994	1.021	1.005	0.991	0.995	1.003	0.991	0.976	0.96	1.01	1	0.985	1.016	0.987	1.002	0.988	0.998	0.989	1.024	0.996	0.978	1.005	0.995	0.987	0.985	1.016	0.988	1.032	1.003	1.003	0.048	1.001	0.998	NaN	0.987	NaN	NaN	0.984	0.844	1.015	0.963	0.992	0.979	1.005	0.999	0.955	0.982	0.991	1.005	1.035	0.981	0.798	0.975	1.011	1.036	1.057	0.996	NaN	1.016	1.013	NaN	1.036	0.972	NaN	0.978	1.013	0.983	0.976	1.016	1.016	1.041	0.977	NaN	1	0.98	0.964	NaN	1.004	0.973	0.982	1.016	0.957	1.026	NaN	0.514	1.036	1.023	1.001	NaN	0.988	1.008	0.981	NaN	0.979	1.007	0.982	1.003	0.994	0.997	0.988	0.999	1	1.006	0.976	0.969	1.012	1.013	NaN	0.834	NaN	0.997	1.029	1.028	1.021	1.053	0.985	1.007	0.979	1.016	0.983	0.959	1.009	0.979	0.825	0.988	0.995	1.021	0.66	0.632	1.019	NaN	0.991	1.001	0.941	NaN	0.804	1.04	0.942	0.922	0.993	0.984	0.974	1.014	1.064	NaN	1.03	0.979	1.029	1.015	NaN	1.019	1.027	1.016	1.056	1.032	0.998	0.998	NaN	0.974	0.978	NaN	0.991	1.002	1.004	0.975	NaN	1.023	1.011	1.046	0.994	1.004	1.031	1.02	1.013	1.015	1.035	1.056	0.984	1.024	NaN	0.985	0.942	1.024	1.014	1.014	0.982	1.007	0.983	0.98	0.963	0.991	NaN	0.924	0.937	NaN	1.037	1.038	0.991	0.871	0.917	0.993	NaN	0.996	1.041	1.01	NaN	0.997	1.001	0.983	0.972	1.024	NaN	0.976	1.009	0.978	1.044	1.007	1.02	1.008	0.987	1	0.978	1.08	1.001	0.991	NaN	1.012	NaN	1.002	0.98	NaN	1.008	0.897	1.005	1.021	1.027	0.98	0.965	0.998	0.979	NaN	1.042	0.989	1.022	0.983	1.026	1.044	0.99	1.005	0.995	0.923	1.038	1.031	1.021	NaN	0.979	1.014	0.958	0.97	NaN	1.014	0.974	0.98	1.01	1.012	0.811	1.003	0.944	1.104	NaN	1.037	1.01	1.007	0.997	1.007	1.012	0.902	1.018	1.021	0.962	0.998	NaN	0.934	0.986	1.023	0.992	0.974	NaN	1.045	0.971	1.029	0.981	1.014	0.987	0.988	1.026	1.028	0.969	0.993	0.993	0.993	NaN	0.969	NaN	0.924	1.035	0.985	0.99	0.996	NaN	0.993	0.992	0.999	NaN	1.031	NaN	1.003	0.99	0.99	0.99	1.084	1.031	1.006	1.005	0.802	1.029	1.021	0.963	1.045	1.038	0.983	0.963	1.05	NaN	0.999	1.006	1.009	1.012	0.943	0.996	0.926	0.933	1.047	0.998	NaN	1.053	0.986	1.023	1.024	0.981	1.024	NaN	0.98	NaN	1	0.989	1.014	0.999	0.993	0.96	1.023	NaN	NaN	1.002	0.995	0.965	1	1.053	0.971	0.983	0.996	NaN	1.003	1.007	1.005	1.001	0.985	NaN	1.026	0.984	1	0.997	1.01	0.983	NaN	1.031	NaN	1.002	1	1.064	0.989	NaN	1.016	0.996	1.031	NaN	1.014	0.977	1.033	0.965	0.983	1.006	1.001	1.006	0.979	0.929	0.954	1.011	1.002	1.009	0.99	1.01	0.98	1.002	1.01	NaN	0.994	0.975	1.053	1.073	1.029	1.012	0.966	1.012	0.986	0.971	0.998	1.021	0.984	1.036	1.058	NaN	0.99	1.03	0.967	1.008	1.042	1.011	0.99	0.995	0.995	1.024	1.035	0.976	1.005	1.031	1.003	1.008	0.981	1.004	1.044	0.991	1.055	1.014	0.982	1.027	0.976	0.984	0.975	0.94	0.972	0.978	NaN	1.036	1.005	0.888	1.026	NaN	1.049	NaN	0.793	NaN	NaN	1.001	1.001	0.984	0.973	0.996	1.031	1.041	0.976	NaN	1.008	1.016	1.002	1.003	1.015	1.005	1.003	1.04	0.996	0.975	1.038	NaN	1.01	1.082	1.007	NaN	0.99	0.968	0.993	1.043	0.947	1.003	0.978	0.948	0.97	0.945	0.995	1.019	1.01	0.998	1.012	0.981	1.043	0.978	1.011	0.982	1.037	1.055	1.014	1.009	NaN	1.009	0.955	0.999	NaN	1.011	1.001	0.989	0.989	1.02	0.989	NaN	1.015	1.005	0.966	0.993	1.007	1.001	0.974	0.988	0.963	1.009	NaN	1.006	0.999	0.997	NaN	0.966	1.031	0.947	0.972	0.986	1.012	1.021	1.012	NaN	0.976	0.978	1.002	1.054	NaN	0.986	1.019	NaN	1.025	0.994	1.005	1.045	0.922	NaN	1.007	1.015	1.003	1.009	0.992	1.016	1.031	1.089	NaN	1.007	NaN	1.024	0.926	1.007	0.961	1.029	1.05	1.043	0.991	1.025	0.911	1.032	1.009	0.921	1.045	1.057	1.022	1.004	1.019	1.016	NaN	0.824	0.9	1.014	0.965	0.948	NaN	0.969	1.016	1.044	0.973	0.972	1.039	1.017	1.019	1.005	0.983	0.979	1.03	0.991	0.967	1.041	1.028	NaN	1.013	0.955	1.029	0.972	1.013	1.028	0.997	1.007	1.035	1.009	1.016	NaN	0.997	0.964	NaN	1.012	1.065	1.029	0.97	0.987	0.992	NaN	0.974	1.002	NaN	1.025	1.071	1.027	1.004	1.019	0.992	1.031	0.996	1.036	1.03	0.967	1.012	0.996	0.989	NaN	NaN	1.022	0.98	NaN	0.946	1.041	1.013	0.953	NaN	0.912	0.968	1.021	0.973	1.014	1.008	1.02	1.008	1.004	1.002	0.997	0.898	1.023	0.977	NaN	1.012	0.998	1.024	0.994	0.976	1.006	NaN	0.912	0.875	1.038	NaN	NaN	0.996	NaN	1.066	1.001	0.933	1.014	0.976	0.993	0.961	1.009	0.995	1.002	NaN	1.02	NaN	NaN	0.926	0.99	0.857	0.966	0.947	0.997	0.987	1.041	1.012	0.984	NaN	0.991	1.002	1.005	0.985	NaN	1.012	1.012	0.987	1.018	1.009	1.026	1.082	0.846	0.996	NaN	0.969	0.944	1.012	1	1.011	NaN	0.976	0.995	NaN	1.001	0.987	0.988	0.886	0.998	NaN	0.808	1.02	0.992	0.981	0.981	NaN	0.988	NaN	1.019	0.922	1.031	1.023	0.991	0.995	1.038	1.001	1.017	NaN	1.025	0.977	1.023	0.991	0.981	1.036	1.007	0.984	NaN	0.984	0.98	0.911	0.99	NaN	1.008	NaN	1.006	0.861	1.001	0.99	NaN	NaN	1.005	0.992	NaN	1.01	0.988	1.011	1.046	1.025	1.02	0.966	NaN	0.978	0.978	0.993	NaN	0.984	0.992	0.951	0.983	0.912	0.999	0.996	NaN	1.018	NaN	0.95	1.018	1.055	1.016	1	0.999	0.962	0.996	0.982	0.972	NaN	1.048	NaN	1.028	NaN	NaN	NaN	1.023	1.041	0.98	0.91	0.949	0.994	0.996	0.082	0.998	NaN	1.022	1.011	1.003	1.021	0.944	1.018	NaN	0.911	0.974	0.986	0.984	NaN	0.968	NaN	1.029	0.961	0.982	1.015	1.014	0.93	1.019	NaN	1.03	1.005	0.855	0.991	0.987	1.028	1.02	0.923	1.025	1.05	1.017	0.991	0.993	0.977	0.977	0.924	0.99	1.002	1.011	1.024	1.009	1.008	0.995	0.977	NaN	0.99	1.021	0.984	1.023	0.999	1.019	0.953	1.028	1.012	NaN	0.986	0.988	1.018	1.008	1.005	0.99	1.035	0.983	1.006	1.029	1.012	1.01	1	1.038	0.938	NaN	NaN	0.993	1.009	NaN	NaN	0.958	0.987	0.951	NaN	1.001	0.948	1.015	0.984	1.013	0.999	1.012	NaN	NaN	0.982	1.013	1.021	1.022	0.784	0.778	1.041	NaN	1.003	0.991	0.985	NaN	NaN	0.962	0.99	NaN	0.98	0.978	NaN	0.977	1.04	1.027	1.026	0.986	1.009	0.784	1.02	0.949	1.043	1.042	NaN	0.995	NaN	0.974	1.002	NaN	0.985	0.944	1.03	1.049	1.011	1.039	0.938	0.979	1	1	1.039	1.018	NaN	1.054	1.053	NaN	0.996	1.014	1.013	1.032	1.022	1.027	1.013	0.996	1.018	1.023	NaN	NaN	1.018	0.995	0.975	NaN	1.043	0.992	0.985	0.982	0.994	0.997	1.032	0.987	1.004	0.968	1.009	1.029	1.001	0.969	1.025	0.992	NaN	1.032	1.01	1.026	1.029	0.962	1.024	0.986	1.016	0.994	NaN	1.004	1.003	0.995	1.012	1.026	NaN	0.843	1.013	1.015	1.044	1.018	1.058	0.927	1.024	1.001	0.994	1.007	0.983	NaN	0.997	1.008	0.985	1.018	NaN	1.011	0.953	0.971	0.99	0.99	0.957	1.004	1.001	0.936	1.003	NaN	NaN	0.965	0.995	1.019	1.035	0.916	1.02	1.003	0.935	1.006	0.975	0.996	NaN	0.991	NaN	0.998	1.026	1.022	1.047	NaN	0.999	0.985	0.957	1.003	1.001	NaN	1.001	0.921	1.016	1.007	NaN	NaN	0.985	0.985	0.991	NaN	0.976	1.012	1.072	NaN	0.977	1.015	1.004	1.005	1.008	1.005	1.04	0.974	1.027	1.016	0.971	0.985	0.956	1.011	0.978	0.985	1.039	1.035	0.984	0.974	0.984	0.947	1.007	0.988	1.001	1.026	0.995	NaN	0.994	0.981	1.015	0.995	NaN	NaN	NaN	NaN	NaN	NaN	NaN	NaN	NaN	NaN	NaN	NaN	NaN	NaN	NaN	NaN	NaN	NaN	NaN	NaN	NaN	NaN
BSU18350_dacC	0.992	1.004	0.97	0.56	1.042	1.019	0.996	0.999	0.993	1.045	1.018	1.012	1.02	0.982	1.003	0.99	1.002	1.006	0.963	1.026	0.983	0.996	0.949	0.989	1.012	0.983	1.02	1.023	0.98	1.02	0.998	0.971	1.072	0.959	1.02	NaN	1.005	0.932	-0.16	NaN	1.035	NaN	0.994	0.96	1.002	0.998	1.02	0.984	0.999	1.012	1.047	1.001	1	1.024	1.016	0.996	0.981	0.981	1.029	0.993	0.972	NaN	0.989	1.114	0.969	0.996	1.02	1.035	NaN	1.055	-0.145	1.082	0.985	1.023	0.984	0.987	0.942	0.983	0.977	0.936	0.968	1.019	1.066	1.01	0.972	0.988	1.047	0.958	0.97	0.999	1.012	0.979	0.993	1.01	1.01	0.959	1.011	1.042	0.985	1.042	1.05	0.982	0.998	1.024	0.09	0.998	NaN	1.038	0.999	0.969	1.02	1.032	1.043	0.918	0.957	1.038	1.025	1.017	1.026	1.001	0.555	0.549	NaN	0.626	0.769	0.887	NaN	0.94	1.031	NaN	0.982	0.97	1.054	0.885	0.971	1.017	0.853	NaN	1.002	1.029	1.002	0.988	0.987	1.033	0.975	1.021	0.964	1.001	1.007	0.991	1.002	0.965	1	0.992	1.018	1.004	0.997	1.013	1.004	0.953	0.96	0.979	0.989	0.999	1.012	0.974	0.985	0.985	1.006	0.988	0.998	0.975	0.994	1.008	0.084	1.012	1.009	NaN	1.014	NaN	NaN	0.954	0.916	1.02	0.988	0.985	0.991	0.972	1.002	1.036	1.014	1.024	1.029	1.042	0.989	0.851	1	1.031	1.018	0.907	1.003	NaN	1.011	0.987	NaN	0.973	1.025	NaN	0.935	0.964	1.051	1.01	0.959	1.036	1.004	0.996	NaN	1.017	0.939	1.042	NaN	1.006	1.005	1.004	0.992	1.003	0.996	NaN	0.43	1.027	0.998	1.002	NaN	1.02	1.012	1.04	NaN	0.98	0.967	0.967	0.973	1.008	0.986	1.003	1.008	1.017	1.004	1.013	1.005	0.999	1.001	NaN	0.902	NaN	1.022	0.987	1.023	0.961	1.028	1.015	1.03	0.994	1.024	1.023	0.977	1.008	0.94	NaN	1.021	1.002	0.982	0.766	NaN	1.007	NaN	1.009	0.992	1.015	NaN	0.836	1.034	0.906	0.955	1.017	0.983	0.974	0.993	1.034	NaN	1.009	0.991	1.021	0.983	NaN	0.989	0.984	0.974	0.98	1.011	1.004	1.007	NaN	0.99	0.997	NaN	0.98	1.001	0.994	1.031	NaN	1.004	1.034	NaN	0.999	1.008	0.991	1.016	0.968	1.01	1.057	1.031	1.029	1.013	NaN	0.961	1.012	1.032	1.033	0.986	0.979	1.025	1.004	0.856	1.055	1.018	NaN	0.968	0.934	0.969	0.962	1.014	1.01	NaN	1.045	0.991	NaN	1.037	1.01	0.989	NaN	0.989	0.992	1.005	0.971	0.983	NaN	1.008	1.032	0.999	1.016	0.992	1.016	1.036	1.058	1.041	1.019	NaN	0.948	0.976	NaN	1.005	NaN	0.966	0.982	NaN	1	1.049	1.039	1.044	0.655	0.981	1.011	1.001	1.035	0.814	1.02	0.933	0.946	0.968	1.006	1.028	NaN	0.975	0.975	NaN	1.033	1.013	NaN	NaN	0.966	0.974	NaN	1.028	NaN	1	1	0.998	0.993	1.011	NaN	1.003	0.979	1.081	NaN	0.833	0.999	0.986	0.98	0.996	1.007	NaN	1.023	1.02	0.981	0.992	NaN	1.049	0.879	0.98	1.003	0.99	NaN	0.965	NaN	1.012	0.942	1.017	0.987	0.999	1.017	1.024	0.968	1.006	0.984	0.999	NaN	0.975	NaN	0.958	0.928	1.029	1.024	0.959	NaN	1.008	1.036	0.996	NaN	1.018	0.964	0.981	0.946	0.995	0.966	1.043	1.011	1.004	0.961	NaN	0.966	1.066	1.029	0.936	1.015	1.014	1.009	0.942	NaN	1.027	0.95	0.955	0.997	1.031	1.003	0.903	0.974	1.021	0.997	0.812	0.989	0.979	0.988	0.99	1.019	1.001	NaN	0.986	NaN	1.01	1.043	0.973	NaN	1.025	0.97	1.034	0.916	NaN	1.014	1.052	0.993	1.017	1.004	1.04	0.995	1.03	NaN	1.028	0.971	0.987	0.995	1.023	NaN	1.008	1.005	1.062	1.002	1.001	0.937	NaN	0.987	NaN	0.991	1.095	1.02	1.017	NaN	0.958	0.968	1	NaN	0.979	1.026	1.04	1.091	0.971	1.022	0.986	1.071	0.96	1.025	0.991	0.984	0.996	1.022	1.017	0.999	1.096	1.039	0.984	NaN	0.993	0.925	0.995	1.016	0.999	1.049	1.001	1.017	0.987	1.018	0.994	0.992	1.02	1.032	1.01	NaN	0.972	1.005	0.972	0.932	0.998	0.962	0.987	1.004	1.014	1.053	1.012	1.006	0.981	0.987	1.012	0.98	0.995	1.025	0.988	0.998	1.03	0.994	1.002	1.022	0.998	0.977	1.011	0.829	0.989	1.033	NaN	0.992	1.048	NaN	0.965	0.967	1.062	NaN	0.759	NaN	NaN	0.999	1.007	1.013	NaN	0.99	1.02	1.08	1.008	NaN	1.011	0.991	0.975	1.011	0.981	0.97	0.954	NaN	0.975	0.978	1.023	NaN	0.985	1.001	1.013	NaN	0.987	1.026	1.026	1.009	0.982	1.001	0.965	NaN	1.062	NaN	1.042	0.939	1.012	0.998	1.006	0.974	1.029	0.981	1.048	0.904	0.966	0.917	1.021	1.015	NaN	1.028	0.851	0.992	NaN	0.979	0.98	1.002	0.987	1.005	1.026	NaN	1.022	1.006	1.011	0.993	0.992	1.013	1.031	0.995	NaN	1.032	NaN	1.026	0.989	1.03	NaN	0.965	1.031	NaN	0.911	1.027	0.98	1.06	1.002	NaN	1.001	1.031	1.01	1.091	NaN	1.012	0.974	NaN	0.977	0.979	0.962	1.003	1.036	NaN	0.981	1.022	0.986	1.011	0.987	1.014	1.028	0.986	NaN	1.003	NaN	1.033	1.009	0.995	1.053	1.03	1.02	1.025	0.99	1.009	0.904	1.001	1.016	NaN	0.895	1.086	1.002	1.007	1.001	1.043	NaN	NaN	0.953	0.871	0.961	0.953	NaN	0.983	1.036	NaN	1.036	1.02	1.005	0.993	0.983	1.006	1.019	0.988	0.996	0.992	1.032	0.956	0.982	0.899	1.013	NaN	0.985	0.935	NaN	0.998	0.997	1.03	1.043	1.015	1.024	NaN	1.027	0.992	NaN	1.004	1.04	1.004	1.007	0.983	1.049	NaN	1.033	1.047	NaN	1.006	0.94	1.001	1.063	1.045	1.012	1.019	0.992	0.97	1.041	1.057	0.954	1.004	1.021	1	NaN	1.047	1.016	0.975	0.992	1.001	0.995	0.988	NaN	1.003	1.008	0.986	0.955	0.97	1.006	0.984	0.964	1.017	1.017	1.025	0.89	1.005	0.998	0.913	0.99	1.023	0.998	1.009	0.991	0.997	NaN	0.931	0.95	1.015	NaN	NaN	1.039	0.908	1.087	0.996	1.055	0.983	1.026	1.004	0.916	0.95	0.937	1.005	NaN	1.011	NaN	NaN	0.984	NaN	0.962	0.949	0.974	1.016	0.992	0.903	0.719	0.999	0.848	1.081	1.036	1.022	1.003	NaN	0.991	1.033	0.997	0.972	1.013	0.999	1.086	0.906	0.992	NaN	1.042	0.916	0.95	1.032	1.024	NaN	1.007	1.006	NaN	0.996	0.971	1.036	0.915	1.023	NaN	NaN	1.066	0.947	1.024	0.99	NaN	1.051	NaN	1.039	NaN	1.001	0.995	0.969	NaN	1.002	1.01	1.014	NaN	0.99	1.004	1.015	0.969	0.994	0.996	0.986	0.987	NaN	1.016	0.999	0.959	0.987	NaN	1.023	NaN	1.002	0.882	1.015	1.028	NaN	NaN	1.007	1.038	NaN	NaN	1.003	1.018	0.997	1.006	0.991	1.081	NaN	0.985	1.004	0.958	NaN	1.024	NaN	1.018	1.004	NaN	1.001	0.976	NaN	0.994	NaN	0.939	1.041	0.93	0.998	0.977	1.013	0.997	0.97	0.994	0.995	NaN	1.033	NaN	1.107	NaN	NaN	0.777	0.999	0.986	1.026	1.05	0.966	0.991	0.991	0.092	0.997	NaN	1.072	NaN	0.977	1.026	1.004	0.989	NaN	0.994	1.03	1.055	0.989	NaN	1.045	NaN	0.967	1.04	0.982	1.038	0.986	NaN	0.939	NaN	0.958	0.958	NaN	0.984	1.008	1.037	0.97	1.026	0.98	0.933	1.007	1.037	0.97	0.967	0.986	NaN	1.007	0.993	1.017	0.972	1.041	1.058	0.995	1.026	NaN	1.029	NaN	0.951	1.003	1.013	1.004	0.995	0.972	1.025	NaN	1.029	1.007	1.011	0.986	1.015	1.006	0.986	1.039	1.008	1.05	0.982	1.032	0.96	1.022	1.071	NaN	NaN	1.016	0.978	NaN	NaN	1.036	0.993	0.932	NaN	0.984	1.043	1.005	0.972	0.938	1.042	0.96	NaN	NaN	0.96	0.946	1.038	NaN	0.775	0.807	1.026	NaN	0.969	0.989	0.984	NaN	NaN	0.998	0.984	NaN	NaN	1	NaN	NaN	1.013	0.99	0.996	NaN	1.042	0.888	0.993	1.044	1.016	0.994	NaN	1.036	NaN	0.917	0.989	NaN	1.038	1.048	0.921	0.962	0.985	1.02	1.063	0.973	0.987	1.008	0.989	1.025	NaN	0.946	0.99	NaN	0.988	0.967	1.004	0.941	0.984	0.987	1	1.002	0.978	0.993	NaN	NaN	1.047	1.025	0.985	NaN	0.992	1.005	1.029	1.013	1.018	1.046	0.952	0.988	1.008	1.066	1.036	1.03	1.022	0.951	1.023	1.006	NaN	1.049	1.045	0.908	1.056	1.041	0.998	0.992	0.999	1.021	NaN	1.016	0.949	1.031	1.022	0.991	1.054	0.984	1.025	1.058	0.945	1.014	0.973	0.926	1	1.009	0.994	1.014	0.997	NaN	1.056	0.978	0.987	0.97	NaN	0.991	NaN	0.997	1.033	0.942	1.01	1.003	1.028	0.924	1.045	NaN	NaN	1.029	1.015	1.064	1.031	0.943	0.978	1.005	0.961	0.966	NaN	0.971	NaN	0.992	NaN	0.985	1.007	0.967	1.013	NaN	1.023	0.966	0.971	0.997	0.964	NaN	0.998	0.857	1.016	0.995	NaN	NaN	1	1.001	0.999	NaN	0.977	0.993	0.982	NaN	0.98	1.022	0.982	0.951	0.995	1.031	1.096	NaN	0.979	0.981	1.02	1.132	0.985	0.971	1.005	1.042	0.979	1.041	0.965	0.953	0.996	0.987	1.057	0.996	1.006	1.014	0.989	NaN	1.008	0.99	1.045	0.964	NaN	NaN	NaN	NaN	NaN	NaN	NaN	NaN	NaN	NaN	NaN	NaN	NaN	NaN	NaN	NaN	NaN	NaN	NaN	NaN	NaN	NaN
BSU18380_iseA	0.933	1.02	1.001	NaN	0.982	1.014	0.924	0.978	0.985	0.962	0.996	0.958	0.976	1.033	1.029	0.973	0.997	0.963	1.026	0.725	0.971	1.01	0.979	0.998	1.035	1.029	0.967	1.003	0.99	0.986	0.99	1.01	1.028	0.964	0.977	NaN	1.008	1.032	0.082	NaN	0.991	NaN	1.004	1.017	1.018	0.992	0.981	0.99	0.97	0.983	1.05	1.036	0.956	0.972	0.945	0.98	1.021	1.008	1.008	1.034	1.068	NaN	0.984	NaN	1.069	0.967	1.017	1.019	NaN	0.947	0	0.965	0.968	0.955	1.026	1.013	0.894	0.953	1.034	0.985	1.037	1.124	1.02	NaN	0.996	0.967	1.074	0.968	0.967	0.979	0.983	1.092	0.994	0.951	0.989	0.991	1.007	0.976	1.023	1.005	1.044	1.002	1.081	1.068	-0.155	1.005	NaN	1.029	0.99	0.985	1.02	0.987	0.956	0.777	0.871	1.008	0.988	0.974	1.037	1.035	0.587	0.586	NaN	0.572	0.781	0.907	NaN	0.911	0.971	NaN	1.008	0.995	0.986	0.972	1.004	1.008	0.441	NaN	1.019	0.976	0.976	0.97	1.052	1.005	1.038	1.048	1.009	1.028	1.012	1.007	0.984	0.985	0.96	0.984	1.035	1.058	0.999	1.01	1.035	0.985	0.978	0.975	0.994	0.978	1.031	0.996	1.014	0.98	0.999	1.008	0.976	0.995	0.977	0.99	0.06	1.016	0.999	NaN	1.006	NaN	NaN	0.989	0.828	1.031	0.99	0.974	1.01	1.054	0.963	0.979	1.02	1.026	1.004	1.028	0.989	0.822	1.042	1.028	1.007	1.036	0.964	NaN	1.017	0.98	NaN	0.994	1.016	NaN	0.996	0.991	0.962	0.99	0.978	1.06	1.003	0.998	NaN	0.961	1.006	0.994	NaN	1.012	0.951	0.971	0.975	0.988	1.006	NaN	0.405	0.996	1.011	1.03	NaN	0.925	0.994	0.988	NaN	1.023	0.994	0.984	0.97	1.025	0.994	1.007	1.026	0.967	1.019	0.982	0.993	0.992	1.011	NaN	0.889	NaN	0.99	0.987	0.944	0.976	1.023	1.005	1.02	0.987	1.014	NaN	1	1.03	0.988	NaN	0.977	1.021	1.006	0.677	NaN	1.038	NaN	1.013	0.978	1.001	NaN	0.78	1.021	0.92	1.039	0.893	0.957	0.964	0.985	1.037	NaN	1.043	1.002	1.042	1.014	1.004	0.997	0.99	1.019	0.988	0.939	1.03	1.032	NaN	1.006	1.029	NaN	0.987	1.009	0.976	1.059	NaN	0.989	0.975	0.854	1.035	1.011	0.975	1.002	1.025	1.039	1.038	0.997	0.954	0.987	NaN	0.976	1.006	0.994	0.996	1.023	1.009	1.03	1.018	0.976	0.993	0.965	NaN	0.962	0.885	NaN	1.059	1.008	1.029	NaN	NaN	1.007	NaN	1.004	0.957	0.973	0.962	0.982	1.047	1.015	1.047	1.029	NaN	0.95	0.989	0.999	0.987	1.046	1.057	0.976	0.992	0.94	1.01	0.959	0.973	0.986	NaN	0.994	NaN	0.957	1.021	NaN	0.991	0.971	0.991	1.026	NaN	1.014	1.02	0.99	1.015	NaN	0.93	0.951	0.974	0.805	1.025	0.906	NaN	0.996	1.009	0.945	0.975	0.994	NaN	NaN	1.041	0.992	NaN	0.98	NaN	1.003	0.993	0.946	0.988	0.966	NaN	1.037	0.881	1.002	NaN	1.097	0.966	1.027	1.002	1.012	0.992	NaN	1.033	0.98	1.028	0.959	NaN	NaN	1.005	0.975	0.984	0.998	NaN	0.949	NaN	1.011	NaN	1.012	1.027	1.009	0.984	0.995	1.023	1.012	0.982	1.004	NaN	1.068	NaN	0.937	1.02	0.971	1.02	0.997	NaN	0.987	0.95	0.948	NaN	1.036	NaN	1.008	NaN	0.961	1.026	1.042	1.039	1.006	0.909	NaN	0.995	1.018	0.991	0.961	0.963	1.017	1.03	0.922	NaN	0.986	NaN	NaN	1.042	1.015	0.954	0.981	0.872	NaN	0.954	NaN	1.038	1.027	1.002	1.021	0.977	1.017	NaN	0.99	NaN	1.039	1.038	1.057	0.891	1.005	1.027	1.063	NaN	NaN	1.045	0.969	0.962	0.962	0.966	0.967	0.953	1.002	NaN	1.011	1.017	1.027	0.966	1.026	NaN	0.991	1.003	1.045	1.004	1.021	1.028	NaN	1.007	NaN	0.982	0.735	0.995	1.022	NaN	1.018	0.975	0.991	NaN	1.006	1.001	1.027	0.937	1.015	1.004	1.053	0.999	1.002	1.013	1.003	1.05	0.974	0.983	0.992	0.917	1	1.039	1.053	NaN	1.024	0.993	1.073	1.004	1.011	0.994	1.011	0.944	0.924	1.017	1.007	1.012	0.976	1.005	0.943	NaN	0.991	1.023	0.996	1.03	0.989	0.995	0.975	1.012	1.005	0.965	1.037	1.028	0.999	0.981	0.984	NaN	0.965	0.956	0.966	0.959	0.903	0.965	0.977	1.06	1.011	0.995	1.004	0.965	0.982	1.027	NaN	0.907	1	NaN	1.095	NaN	1.026	NaN	0.717	NaN	NaN	0.975	0.978	0.991	NaN	1.053	1.03	1.008	1.023	NaN	1.046	1.004	1.03	0.988	1.034	0.987	0.968	NaN	1.025	0.974	1.037	NaN	0.987	0.922	0.986	NaN	0.965	1.003	1.039	1.033	0.997	1.004	0.956	NaN	0.903	NaN	0.972	1.028	1.016	0.985	0.978	1.008	1.028	0.949	1.011	1.018	0.991	1.067	0.994	0.934	NaN	1.062	NaN	1.01	NaN	1.058	1.021	1.007	NaN	0.999	0.952	NaN	1.029	1.035	1.002	0.989	0.976	0.972	1.021	0.996	NaN	0.971	NaN	1.011	0.988	1.037	NaN	0.959	0.998	0.943	0.975	0.998	1.039	0.963	0.961	NaN	1.003	1.059	NaN	0.998	NaN	0.995	1.023	NaN	0.978	0.974	0.954	NaN	1.017	NaN	1.011	0.977	0.994	1.003	1.022	0.986	0.979	0.913	NaN	0.919	NaN	1.032	0.935	1.005	1.048	1.005	1.016	0.984	0.991	0.95	0.924	1.022	0.954	NaN	NaN	1.067	1.031	1.024	1.01	1.053	NaN	NaN	1.096	NaN	0.979	0.962	NaN	0.969	0.986	NaN	0.984	0.989	1.038	1.013	0.995	1.017	1.01	NaN	1.036	0.986	1.011	0.973	0.982	NaN	1	NaN	0.97	1.004	NaN	1.013	0.993	0.938	1.012	0.977	0.925	NaN	NaN	0.951	NaN	1.001	0.95	1.013	0.99	1.05	1.005	0.745	1.03	0.946	NaN	1.019	NaN	1.021	1.023	1.009	1.004	1.039	1.011	1.031	0.963	1.002	1.027	0.963	1.027	NaN	NaN	1.035	1.005	NaN	NaN	1.087	0.976	0.953	NaN	0.944	1.061	1.007	1.018	0.977	1.02	0.959	0.987	1.032	1.019	1.021	0.9	0.998	1.006	0.881	1.04	1.017	0.976	0.978	1.009	1.023	NaN	NaN	NaN	NaN	NaN	0.786	1.01	NaN	1.037	1.021	0.932	0.985	0.998	0.972	1.028	1.007	1.036	0.97	NaN	0.892	NaN	NaN	0.884	NaN	0.931	0.914	1.055	0.969	0.958	0.951	NaN	1.011	NaN	1.023	0.963	0.994	1.017	NaN	0.997	1.026	0.987	1.011	0.996	1.035	1.075	0.883	1.034	NaN	0.979	0.989	0.975	NaN	0.983	NaN	0.979	1.003	NaN	1.004	0.94	0.886	NaN	1.006	NaN	NaN	1.001	1.03	1.003	0.979	NaN	1.03	NaN	0.978	NaN	1.027	0.987	1.016	NaN	1.016	1.024	1.005	NaN	0.994	1.017	1.015	1.017	0.978	1.048	1.045	0.945	NaN	0.955	0.832	0.962	0.969	NaN	1.002	NaN	0.994	NaN	0.96	0.983	NaN	NaN	0.952	1.04	NaN	NaN	0.99	1	0.982	0.957	0.951	0.969	NaN	1.04	0.986	1.001	NaN	1.026	1.021	0.974	1.007	NaN	1.006	1.003	NaN	1.002	NaN	NaN	1.018	1.009	1.004	0.983	0.955	0.973	1.026	0.992	0.954	NaN	1.011	NaN	0.702	NaN	NaN	NaN	1.001	1.012	1.048	NaN	0.96	1.014	1.012	0.183	0.994	NaN	0.996	NaN	1.006	0.976	0.942	0.98	NaN	1.005	1.039	1.004	1.007	NaN	1.006	NaN	1.023	1.076	1	1.024	0.972	NaN	1.009	NaN	NaN	1.001	NaN	1.002	1.002	0.989	0.948	1.003	0.788	1.012	0.998	0.98	0.957	1.003	1.011	NaN	1.024	1.021	0.968	1.004	0.984	0.975	1.009	0.988	NaN	0.993	NaN	1.026	1.012	1.039	1.002	0.986	1.011	1.011	NaN	0.992	0.98	1.037	1.036	1.01	1.048	NaN	0.936	1.012	NaN	0.998	1	0.982	0.961	0.903	NaN	NaN	1.005	1.01	NaN	NaN	1.052	0.984	NaN	NaN	0.994	1.04	1.018	1.013	0.95	0.974	1.015	NaN	NaN	0.99	1.052	1.016	NaN	0.876	0.751	1.021	NaN	0.993	0.963	0.93	NaN	NaN	0.935	1.026	NaN	0.899	1.039	NaN	NaN	1.016	0.979	NaN	NaN	1.018	0.813	0.84	NaN	0.841	0.934	NaN	1.051	NaN	0.971	1.032	NaN	0.975	0.998	NaN	1.008	0.999	0.995	0.962	0.991	1.032	1.012	0.981	1.006	NaN	NaN	0.968	NaN	0.97	NaN	1.008	0.959	NaN	1.001	1.01	0.972	1.03	1.01	NaN	NaN	1.044	0.972	0.999	NaN	0.984	1.023	0.98	1.012	1.01	1.082	1.01	1.011	0.927	0.979	1.002	1.048	0.987	1.023	0.963	0.979	NaN	1.002	0.907	NaN	0.827	1.071	0.972	0.967	1.012	0.983	NaN	0.984	0.937	1.031	0.998	1.032	NaN	NaN	0.938	1.063	0.932	1.036	1.075	0.908	1.017	1.049	1.022	0.957	1.029	NaN	NaN	1.034	0.979	0.978	NaN	1.068	NaN	1.02	1.032	1.003	0.988	0.997	0.981	1.086	0.979	NaN	NaN	0.988	0.961	1.023	0.983	0.903	1	0.987	0.982	0.996	0.887	0.981	NaN	0.995	NaN	0.971	1.032	0.967	1.015	NaN	0.94	0.953	1	0.998	0.986	NaN	0.975	NaN	0.966	0.987	NaN	NaN	0.974	1.017	0.995	NaN	1	1.018	0.96	NaN	0.995	0.948	0.948	1.047	1.023	0.964	0.984	NaN	1.016	0.975	1.042	0.836	0.955	0.973	NaN	0.977	1.022	0.982	NaN	0.949	NaN	1.03	1.018	NaN	0.959	0.985	0.955	NaN	1.031	0.995	1.017	0.968	NaN	NaN	NaN	NaN	NaN	NaN	NaN	NaN	NaN	NaN	NaN	NaN	NaN	NaN	NaN	NaN	NaN	NaN	NaN	NaN	NaN	NaN
BSU18410_ggt	0.985	1.036	1.029	0.483	1.006	1.025	1.015	0.974	1.013	0.985	0.996	1.024	1.002	1.017	1.014	0.97	1.021	0.989	1.002	0.991	1.004	1.011	1.01	0.98	0.995	0.986	0.999	1.007	1.017	0.996	1.005	0.998	1.021	1.004	0.999	NaN	1.015	0.972	NaN	NaN	1.024	NaN	1.039	0.986	1.02	1.021	0.973	0.99	1.002	1.012	0.999	1.006	1.035	0.998	1.016	1.013	1.025	1.01	0.984	1.004	1.06	NaN	0.984	1.061	1.007	0.952	1.057	1.022	NaN	0.977	0.001	1.014	0.992	1.001	0.997	1.022	0.961	1.013	0.983	1.002	0.945	0.956	1.075	1.043	1.03	0.967	0.886	0.957	0.973	0.965	1.058	1.023	1.023	0.941	0.981	1.023	1.004	0.946	1.001	1.004	0.969	1.009	1.06	1.006	0.091	0.996	0.874	1.061	1	0.983	1.001	1.007	0.961	0.485	0.977	0.999	0.99	1.014	1.024	1.009	0.596	0.512	NaN	0.386	0.744	0.883	-0.218	0.851	0.981	NaN	0.947	1.02	1.008	0.773	0.983	1.004	NaN	1.016	0.996	1.014	0.999	1.029	1	0.998	1.021	1.006	1.006	1.006	1.013	0.996	0.992	1.018	0.985	1.001	1.043	1.007	1.034	1.03	1.019	1.004	1.005	1.029	0.974	1.007	0.972	1.022	0.988	1.028	0.977	0.99	0.999	1.016	0.999	1.012	NaN	0.987	1.043	NaN	0.982	NaN	NaN	0.941	0.727	0.968	0.964	0.989	0.977	0.981	0.956	0.889	1.003	1.033	1.005	0.99	0.934	0.792	1.039	1.022	1.016	1.086	0.967	NaN	0.978	0.985	NaN	1.016	1.022	NaN	1.011	0.964	0.93	1.035	0.935	0.896	1.01	1.017	NaN	1.02	0.989	0.976	NaN	1.005	1.005	0.978	1.044	0.994	1.013	NaN	0.216	1.021	1.003	0.973	NaN	1.007	1.033	1.011	NaN	1.009	1.031	1.011	0.987	0.988	0.98	0.98	0.98	1.007	1.02	1.037	1.016	0.992	0.952	NaN	0.861	NaN	1.027	0.943	0.974	0.919	1.033	1.04	1.009	1.028	0.906	0.764	0.945	1.012	0.952	NaN	1.015	0.979	1.011	0.543	NaN	1.022	NaN	1.021	0.973	1.012	NaN	0.751	1.015	0.932	0.903	0.907	0.986	1.003	0.985	1.009	NaN	1.003	1.019	1.004	0.984	0.949	0.986	1.047	1.002	1.032	0.979	0.997	0.977	NaN	1.015	0.999	NaN	0.999	1.015	1.027	0.987	NaN	1.005	1.02	0.963	1.018	0.991	1.003	0.941	1.014	1.008	1.025	0.989	1.014	0.987	NaN	0.956	1.015	0.977	0.978	1.001	0.984	0.993	1.007	0.96	1.038	0.964	NaN	0.924	0.934	0.981	1.045	1.016	1.032	NaN	NaN	0.986	NaN	0.994	0.999	1.003	NaN	1.013	1.008	0.991	1.005	1.008	NaN	1.041	1.009	0.99	0.992	0.952	1.037	1.009	1.044	1.044	1.009	1.007	0.974	0.986	NaN	1.005	NaN	1.001	0.945	NaN	0.996	0.95	0.976	1.05	0.937	1.048	0.966	1.048	1.018	NaN	1.014	0.973	1.039	1.01	0.977	1.036	0.967	1.018	1.041	0.967	1.06	1.003	0.8	NaN	0.966	0.995	NaN	1	NaN	1.021	1.02	1.009	1.005	0.973	NaN	1.016	0.956	NaN	NaN	1.018	1.011	1.004	1.001	0.981	0.956	NaN	0.989	1.045	0.995	0.997	0.965	1.049	0.989	0.982	1.022	1.011	NaN	1.033	0.959	0.997	NaN	1.017	0.994	1.015	0.965	1.005	1.039	1.021	1.058	1.006	NaN	0.994	NaN	0.842	0.998	1.005	1.009	0.971	NaN	0.973	1.016	1.029	NaN	0.983	1.012	1.005	1.013	1.072	0.975	1.01	1.006	1.016	0.964	0.971	0.999	0.984	1.033	1.039	1.022	0.966	0.965	0.864	NaN	1.02	1.031	0.968	1.048	0.946	1.028	0.814	0.914	0.944	0.987	NaN	0.98	1.014	1.004	1.006	1.003	1.013	NaN	1.008	NaN	1.015	1.002	1.013	1.084	0.996	0.974	1.043	1.053	0.963	1.007	1.05	1.055	0.966	0.936	0.971	1.011	1.01	NaN	0.998	0.989	0.995	0.981	1.007	NaN	0.993	0.995	0.998	0.991	0.999	1.018	NaN	0.984	NaN	1.022	0.99	1.033	0.971	NaN	1.022	0.949	1.016	NaN	0.989	0.992	1.003	1.049	0.955	1	0.985	1.003	0.985	0.999	1.005	0.998	1.023	1.008	1.007	1.064	0.981	0.991	1.009	NaN	1.036	1.004	1.025	1.009	1.006	0.996	1.014	1.028	1.026	1.02	1.004	0.966	1.024	0.965	0.984	NaN	0.977	1.019	1.034	1.003	1.028	0.943	0.981	1.025	1.014	0.975	1.008	1.024	0.979	1.036	0.997	0.911	0.942	0.98	0.896	0.963	0.979	1.021	1.013	0.94	0.963	1.006	1.02	0.986	0.976	1.023	NaN	1.031	0.894	0.856	0.967	0.886	0.973	0.987	0.734	NaN	NaN	0.992	1.002	1.031	NaN	0.988	0.988	1.047	1.035	0.806	1.01	1.017	0.987	0.987	1.03	1.063	1.029	0.754	0.989	1.024	1.01	0.896	0.973	0.92	1.019	NaN	0.996	1.008	1.011	0.976	0.995	1.004	1.001	0.974	1.018	1.046	1.001	0.998	1	1.018	0.997	0.984	0.972	0.989	0.998	0.971	1.043	0.996	1.016	1.016	NaN	1.039	0.982	1.012	NaN	1.029	0.95	0.986	1.044	0.989	1.023	NaN	1.01	0.962	0.998	1.018	0.991	1.004	1.054	1.011	1.091	0.946	NaN	0.974	0.993	1	NaN	1.008	1.045	0.952	0.909	1.017	1.019	1.038	1.008	NaN	0.996	0.982	0.982	0.975	NaN	1.029	1.023	NaN	1.066	1.029	0.968	1.067	1.005	NaN	1.019	1.006	1.001	1.018	1.053	1.004	1.058	0.97	NaN	1.058	NaN	1.055	1.007	1.011	1.02	1.024	1.015	0.989	0.983	1.008	0.862	0.955	0.997	0.864	0.958	1.043	1.044	1.022	0.994	0.987	NaN	1.018	0.954	NaN	0.987	0.905	NaN	0.967	0.995	0.972	0.967	0.974	1.019	0.991	1.021	1.031	0.996	0.988	0.996	1.021	0.991	0.97	0.99	0.917	1.004	0.974	1.017	1.019	NaN	0.973	1.019	0.999	0.96	0.996	1	NaN	0.936	0.985	NaN	1.01	1.004	0.985	1.005	1.019	0.981	0.994	1.001	1.002	NaN	1.019	1.082	0.99	1.044	1.024	1.016	1.002	0.988	1.008	0.99	1.018	1.075	1.003	1.011	NaN	NaN	1.067	0.99	NaN	NaN	1.034	0.997	1.036	NaN	1.034	1.004	0.986	1.028	0.947	1.001	1.053	1.041	1.053	1.017	1.015	0.935	0.998	1.009	0.938	0.981	0.94	0.999	1.028	1.002	0.987	NaN	NaN	0.922	0.868	NaN	0.889	1.016	NaN	1.067	0.996	1.014	0.975	1.024	0.982	0.949	0.992	1.045	0.988	1.003	1.009	NaN	NaN	0.865	0.855	0.907	0.963	1.007	1.016	0.968	1.038	1.024	1.012	1.003	1.052	1.017	1.006	0.984	NaN	0.985	1.04	0.991	1.07	1.016	0.997	1.037	0.954	1.041	0.965	1.003	0.965	0.995	1.046	1.01	0.907	1.038	1.04	NaN	0.98	0.962	1.008	0.955	1.031	NaN	NaN	1.005	1.004	1.012	0.999	NaN	0.969	NaN	0.956	1.028	1.012	1.036	0.93	1.014	1.055	1	0.988	NaN	1.004	0.976	0.984	0.934	1.011	0.973	1.003	1.001	NaN	1.008	0.967	0.934	0.997	NaN	1.007	NaN	0.989	0.983	1.005	0.976	NaN	NaN	0.985	1.002	NaN	NaN	1.016	1.006	1.024	0.989	0.99	0.903	NaN	1.017	0.989	0.991	NaN	0.987	1.027	1.031	0.973	NaN	1.036	1.004	NaN	1.037	NaN	0.901	1.028	1.044	1.006	1	0.978	0.971	1.02	0.978	0.991	NaN	0.991	NaN	NaN	NaN	NaN	NaN	0.989	0.993	1.017	0.959	0.982	0.981	0.975	NaN	0.973	NaN	1.001	NaN	1.012	1.061	0.968	1.015	NaN	1.012	1.002	1.041	0.993	NaN	0.998	NaN	1.011	0.97	0.956	0.991	1.004	0.871	1.001	NaN	1.008	0.995	1.003	1.015	1.044	1.001	1.028	1.03	1.064	1.049	0.979	1.023	1.018	1.011	0.97	0.995	1.009	1.034	0.974	0.988	1.017	0.968	1.023	0.975	NaN	1.02	NaN	1.045	1.011	0.995	0.997	1.034	0.992	1.017	NaN	0.962	0.981	1.035	1.016	1	1.038	0.996	0.975	1.001	0.935	1.007	1.012	1.006	0.988	1.111	0.99	NaN	1.011	0.982	NaN	NaN	1.058	0.964	0.981	NaN	1.002	1.041	1.036	0.98	1.004	1.013	0.978	NaN	NaN	0.994	1.022	0.985	NaN	0.764	0.765	1.014	NaN	0.992	0.975	1.044	NaN	NaN	1.004	1.005	NaN	0.989	0.978	NaN	0.944	1.006	0.99	0.992	0.994	0.992	0.877	0.927	0.97	1.031	0.997	0.871	1.035	NaN	1.013	1.019	NaN	1.021	0.999	0.957	1.025	1.025	0.967	0.977	1.071	1.013	1.004	1.01	1.004	NaN	1.018	1.025	NaN	0.98	NaN	1.013	0.993	0.995	1.04	1.037	1.005	1.001	0.98	NaN	NaN	1.013	0.993	1.005	NaN	1.003	0.995	0.992	1.08	0.983	1.027	0.966	0.989	1.008	0.953	1.013	1.053	1.021	0.95	1.028	1.012	NaN	0.996	0.951	0.978	0.988	1.04	0.981	0.944	1.049	0.992	NaN	0.981	0.937	1.048	0.996	1.004	NaN	1.058	0.995	1.088	1.02	0.986	0.996	0.953	1.034	0.986	1.035	1.012	1.02	NaN	1.015	0.985	1.027	1.024	NaN	1.009	0.989	1.06	0.985	1.008	0.991	0.997	1.02	0.919	0.983	NaN	NaN	1.022	0.995	1.069	1.002	0.903	1.043	0.975	0.959	0.986	NaN	1.017	NaN	1.007	NaN	1.004	1.004	1.029	0.974	NaN	0.998	1.065	1.023	0.982	0.95	0.879	0.975	0.994	0.959	1.012	NaN	NaN	1.002	0.969	0.987	NaN	1.042	1.012	0.971	0.978	0.996	1.004	0.997	1.008	0.986	0.958	1.029	0.86	1.02	1	1.007	0.991	0.997	1.034	1.016	1.079	1.002	0.949	1.025	0.976	1.059	0.958	1.004	1.003	1.006	1.002	0.932	NaN	0.984	1.017	1.059	1.021	NaN	NaN	NaN	NaN	NaN	NaN	NaN	NaN	NaN	NaN	NaN	NaN	NaN	NaN	NaN	NaN	NaN	NaN	NaN	NaN	NaN	NaN
BSU19210_yocH	1.012	1.004	1.039	0.727	0.913	1.045	1.065	1.003	0.994	1.014	1	0.99	1.015	1.002	1.003	1.006	1.039	0.996	1.012	0.981	1.009	0.993	1.024	1.009	0.976	0.999	1.03	1.008	1.013	0.997	1.03	0.987	0.97	0.996	0.98	NaN	1.054	1.05	0.124	NaN	1.001	NaN	0.945	0.972	0.967	1.001	1.007	1.007	0.976	1.015	0.977	0.974	0.992	0.998	0.984	1.06	1.02	1.007	1.053	0.944	1.039	NaN	1.042	0.917	1.04	0.97	1.016	0.982	NaN	0.993	-0.108	1.043	1.013	0.92	1.02	0.995	0.974	1.002	1.002	0.968	0.992	0.997	1.099	0.895	1.016	1.018	1.006	0.887	1.024	0.979	1.057	1.015	0.995	1.028	1.024	1	0.946	0.947	0.991	0.988	1.003	0.969	1.028	1.009	0.025	1.035	0.997	0.991	1.01	0.989	0.991	0.99	0.976	0.831	0.938	1.008	0.988	1.01	0.997	1.018	0.553	0.538	NaN	0.184	0.729	0.875	0.211	0.926	0.983	NaN	1.006	1.013	0.969	0.903	0.995	0.971	NaN	0.94	1.001	1.022	1.014	0.986	0.985	1.026	0.99	1.032	1.071	0.998	1.021	0.991	1.002	1.043	1.011	1.009	1.024	1.008	1.016	0.99	1.017	0.997	1.039	1.058	0.974	1.008	0.994	0.95	0.999	0.977	1.021	1.049	1.002	0.982	1.004	1.036	0.08	1.002	0.998	NaN	0.99	NaN	NaN	1.009	0.824	0.998	0.997	0.981	0.965	1.004	1.035	1.012	1.072	1.023	0.997	1.011	0.994	0.84	0.973	1.003	0.967	NaN	1.028	NaN	1.034	1.045	NaN	1.059	0.996	NaN	1.085	0.989	0.986	0.974	0.993	1.055	1.044	0.966	NaN	1.028	1.002	0.963	NaN	0.992	1.067	0.996	0.997	1.017	1.012	NaN	0.396	0.96	0.994	1.023	NaN	1.01	0.995	0.978	NaN	0.945	0.989	0.998	1.005	1.001	1.004	0.969	1.029	0.992	1.054	0.945	0.962	0.978	1.019	NaN	0.843	NaN	1.025	1.001	1.02	1.038	1.005	1.022	1.051	1.037	1.014	1.066	1.009	1.022	0.988	NaN	1.023	0.993	0.983	0.653	NaN	1.047	NaN	1.056	1.033	0.967	NaN	0.758	0.934	0.948	0.888	NaN	0.955	0.996	0.985	1.009	NaN	0.983	1.013	0.974	0.969	NaN	1.043	1.009	1.013	1.016	0.969	1.048	1.012	NaN	0.953	1.019	NaN	0.985	1.004	0.991	1.026	NaN	0.947	0.998	NaN	1	1.007	0.995	1.029	1.039	1	0.968	0.997	0.988	1.004	NaN	1.048	0.975	1.012	1.004	0.998	1.006	1.012	1.007	0.965	0.962	0.997	NaN	0.975	0.967	NaN	1.034	1.012	0.993	NaN	0.754	1.012	NaN	1.012	0.991	1.051	NaN	0.985	1.061	0.997	1.035	0.998	NaN	0.971	1.011	0.99	0.993	1.014	1.02	1.042	1.084	1.026	1.009	1.009	1.006	1.006	NaN	1.001	NaN	1.019	0.991	NaN	0.99	1.035	1.016	1.004	0.909	1.069	1.008	0.989	0.974	NaN	0.956	0.856	1.018	1.031	1.005	0.912	0.904	1	1.017	NaN	1.041	1.047	0.971	NaN	0.884	0.979	0.876	0.991	NaN	1.055	1.006	0.996	1.011	1.008	NaN	1.042	1.013	NaN	NaN	0.936	1.046	0.995	1.019	0.998	0.949	0.753	1.019	1.018	1.034	1.013	NaN	1.052	0.973	1.031	0.99	1.02	NaN	1.049	0.915	1.028	NaN	1.008	0.997	1.031	1.02	1.011	1.048	1.025	1.015	0.999	NaN	0.999	NaN	0.884	1.029	1.023	1.018	1.024	NaN	0.948	1.01	1.007	NaN	1.033	0.915	1.01	1.008	0.93	0.971	1.063	0.995	1.031	1.035	NaN	0.992	0.995	1.028	1.037	1.021	1.044	1.047	0.959	NaN	0.961	0.953	NaN	0.954	1	1.022	0.915	0.936	0.982	0.987	NaN	1.013	0.969	1.008	0.993	0.967	0.984	NaN	1.017	NaN	1.033	0.986	1	1.017	0.988	0.969	1.047	NaN	NaN	1.014	0.985	1.012	1.007	0.98	0.99	1.019	1.034	NaN	1.029	1.025	0.985	1.058	1.02	NaN	1.003	1.057	1.02	0.974	0.992	1.061	NaN	1.003	NaN	1.023	1.019	1.033	0.994	NaN	1.013	1.035	1.01	NaN	1.013	0.988	1.024	1.04	1.031	1.011	1.019	1.069	0.999	0.912	0.981	1.004	1.046	1.012	1.011	1.013	0.967	1.023	1.013	0.981	0.989	0.981	1.051	0.972	1.015	1.009	0.996	1.023	1.057	0.962	0.993	0.831	0.96	1.03	1.031	NaN	1.002	0.996	1.003	1.019	1.023	1.005	1.024	0.992	1.013	1.02	0.939	1.027	0.995	1.019	1.021	NaN	0.979	1.011	1.025	0.966	1.003	1.003	0.969	0.961	0.971	1.014	0.995	0.937	1.033	1.026	NaN	1.037	1.084	NaN	0.883	0.909	0.967	0.925	0.739	NaN	NaN	0.977	1.001	0.976	NaN	1.039	1	0.997	0.967	NaN	1.102	0.977	1.025	1.01	1.062	0.995	1.009	NaN	1.029	0.995	0.975	NaN	1.062	1.008	1.008	NaN	1.016	1.04	0.999	1.033	1.039	1.006	1.037	NaN	1.031	0.912	0.965	0.982	1.015	0.993	1.021	0.993	1.013	1.028	1.005	1.042	0.969	0.961	1.006	0.985	NaN	0.98	0.978	1.019	NaN	1.005	0.912	0.996	1.023	1.022	0.992	NaN	0.993	1.047	1.001	0.987	0.997	0.969	1.022	1.063	NaN	1.022	NaN	1.051	1.01	1.076	0.971	1.02	1.068	0.968	0.983	0.977	1.028	1	0.996	NaN	0.977	1.006	0.997	1.026	NaN	1.01	1.004	NaN	0.965	0.975	1.023	0.922	1.02	1.011	1.015	1.023	0.988	1.001	1.016	0.998	1.012	0.973	NaN	1.063	NaN	1.081	1.009	0.998	1.014	1.047	1.011	1.014	0.977	1.04	0.901	1.041	0.976	NaN	NaN	1.051	0.99	0.983	1.016	1.006	NaN	0.814	1.003	NaN	0.926	0.906	NaN	0.985	1.023	0.978	1.026	1.008	1	0.998	1.005	0.976	1.021	1.004	1.012	1.018	1.081	1.014	0.994	NaN	0.988	NaN	1.052	1.068	NaN	1.003	1.012	1.018	1.038	0.984	1.004	NaN	1.002	0.96	NaN	1.001	0.941	0.979	1.012	1.043	0.989	NaN	0.943	1.012	NaN	1.002	1.039	1.017	1.017	1.002	1.003	1.007	1.031	1.036	1.015	1.022	0.982	1.006	1.001	NaN	NaN	1.043	0.99	NaN	NaN	1.002	1.031	1.009	NaN	0.967	1.025	0.992	0.983	0.977	1.059	0.857	1.017	1.019	1.002	1.026	0.88	0.992	0.983	1.043	1.008	0.986	1.024	1.046	1.045	1.029	NaN	1.011	1.046	0.946	NaN	0.929	0.953	NaN	1.017	1.029	0.969	1.024	1.055	1.022	0.929	1.014	1.045	1.021	0.857	1.011	NaN	NaN	0.869	NaN	0.929	0.897	0.994	1.03	1.047	1.023	NaN	1.012	NaN	0.988	0.983	1.056	0.984	NaN	0.987	1.05	0.989	1.026	1.009	0.993	1.001	0.883	0.983	0.903	0.971	0.963	1.011	1.019	1.016	NaN	0.979	0.993	NaN	0.988	1.007	1.005	0.907	1.018	NaN	NaN	0.977	0.984	1.034	1.011	NaN	1.002	NaN	1.021	NaN	1.013	0.955	0.986	NaN	1.004	1.006	0.995	NaN	0.984	1.014	0.994	1.054	0.983	0.976	0.954	1.021	NaN	1.04	0.971	0.929	1.001	0.998	0.97	NaN	0.998	NaN	1.026	1.006	NaN	NaN	1.002	1.04	NaN	0.983	1.021	1.024	0.993	1.032	1.025	1.011	NaN	1.021	0.999	1.038	NaN	1.051	1.013	1.011	0.952	NaN	0.989	1.026	NaN	1.027	NaN	0.926	1.02	0.933	1.023	1.01	1.018	0.982	0.981	0.962	1.061	0.982	1.009	NaN	1.043	NaN	NaN	NaN	0.961	0.973	1.037	NaN	1.035	1.008	1.015	0.152	1.028	NaN	0.997	NaN	1.032	1.052	0.985	0.998	NaN	1.008	1.034	1.046	1.005	NaN	1.003	NaN	1.006	1.095	0.965	0.994	0.962	NaN	0.997	NaN	0.9	1.022	NaN	1.026	1.016	1.022	0.962	0.969	1.052	0.971	0.991	0.993	1.016	1.003	0.978	1.003	1.006	1.006	1.057	1.012	1.043	0.972	0.981	0.976	NaN	0.987	NaN	1.039	0.998	1.004	1.031	0.993	0.99	1.004	NaN	0.989	1.003	1.016	1.003	0.997	1.022	1.061	0.995	1.015	1.018	0.973	1.013	1.023	1.029	0.982	NaN	NaN	0.991	0.999	NaN	NaN	0.973	0.982	0.954	NaN	0.972	1.027	0.988	1.027	0.999	1.031	1.022	NaN	NaN	1.009	1.008	1.021	NaN	0.788	0.763	1.003	NaN	0.979	1.002	1.018	NaN	NaN	0.961	0.998	NaN	0.908	1.019	NaN	0.945	1.028	0.977	NaN	1.023	1.025	0.789	0.954	0.946	1.001	0.996	NaN	1.001	NaN	0.935	1.012	NaN	1.043	1.007	0.966	1.015	1.018	0.982	1.051	0.947	0.999	0.994	1.019	1.007	NaN	1.015	0.996	NaN	0.977	1.112	1.046	1.017	1.053	1.014	1.013	1.021	0.994	1.01	0.84	NaN	1	0.99	1.033	NaN	1.005	0.982	1.061	1.075	0.995	1.036	0.985	1.004	0.943	1.029	0.977	1.02	0.993	1.093	1.019	1.029	NaN	1.005	1.025	NaN	0.956	1.034	0.997	1	1.024	1.017	NaN	0.98	0.957	1.008	1.003	0.943	0.966	NaN	0.994	1.047	1.053	0.994	1.028	0.891	0.981	0.955	0.979	1.028	1.004	NaN	0.958	0.995	1.009	0.996	NaN	0.989	0.969	1.005	1.012	1.004	1.023	1.001	1.024	0.845	1.042	NaN	NaN	1.027	0.991	0.986	1.019	0.914	1.006	1.031	0.955	1.002	0.91	1.051	NaN	1.062	NaN	1.006	0.992	0.921	0.955	NaN	1.005	1.016	0.968	1.041	0.975	NaN	0.997	1.002	1.036	0.979	NaN	NaN	0.997	1.042	1.041	NaN	1.01	1.038	0.993	1.024	0.949	1.022	0.998	0.971	1.001	1.019	0.976	NaN	1.026	1.035	1.007	1.072	1.022	0.984	1	0.981	1.01	0.993	1.001	1.012	0.899	0.964	1.032	1.008	1.005	1.024	0.972	NaN	1.018	0.97	1.016	1.008	NaN	NaN	NaN	NaN	NaN	NaN	NaN	NaN	NaN	NaN	NaN	NaN	NaN	NaN	NaN	NaN	NaN	NaN	NaN	NaN	NaN	NaN
BSU19410_cwlS	1.012	1.015	1.013	0.571	0.996	1.016	1.009	0.986	1.004	0.947	1.01	0.999	1.009	1.016	0.994	1.01	1.013	1.008	0.98	1.011	1.037	1.048	1.015	1.024	1.003	1.01	0.989	1.015	0.998	0.998	1.007	1.042	1.026	1.013	1.001	NaN	1.011	1.006	0.103	NaN	1.02	NaN	0.989	0.962	1.007	0.976	1.012	0.989	0.981	1.011	1.02	0.992	1.004	0.992	0.977	1.009	1.016	1.014	1.01	1.021	1.023	NaN	0.995	1.018	1.001	1	1.024	0.98	NaN	0.999	0.02	1.025	0.981	1.029	1.022	1.003	0.975	0.991	0.983	1.014	1.017	1.012	1.083	0.996	1.019	1.007	1.009	0.979	1.016	0.992	1.045	1.031	0.998	1.007	0.994	0.98	0.991	1.001	1.006	1.005	1.01	0.999	1.047	1.009	0.054	1.01	1.1	1	1.01	1.009	1.027	0.968	1.013	0.77	0.984	1.012	1.011	1.004	1.005	1.002	0.58	0.57	NaN	0.555	0.795	0.92	0.096	0.928	1.015	NaN	1.008	1.002	1.005	0.952	1.019	0.978	0.537	1.037	1	0.989	1.028	0.994	1.003	0.967	1.011	1.009	1.015	1.017	0.986	1.01	0.993	1.004	1.03	0.999	1.024	1.007	1	0.979	0.992	1.007	1.002	1.023	0.991	0.994	1.022	1.003	1.006	1.014	1.007	0.996	1.01	1.006	1.016	1.021	0.124	1.01	1.007	NaN	1.028	NaN	NaN	1.002	0.897	1.006	1.02	1.001	0.988	0.981	1.011	0.987	1.014	1.012	0.993	1.032	0.993	0.835	1.013	1.023	0.996	0.977	1.032	NaN	0.978	0.999	NaN	0.994	0.999	NaN	1.003	0.979	1.009	1.072	1.015	1.011	1.037	1.002	NaN	1.021	1.014	0.986	NaN	1.003	0.977	1.01	1.037	0.999	1.003	NaN	0.434	1.039	1.019	1.026	NaN	0.981	1.018	0.975	NaN	1.007	0.965	1.011	1.007	1.002	1.02	0.996	1.022	1.007	1.025	1.003	0.997	1.014	0.999	NaN	0.877	NaN	1.01	1.011	1.009	1.057	1.027	1.02	1.023	1.032	1.029	1.043	0.987	1.01	0.982	0.913	1.013	0.998	1.009	0.642	0.653	1.021	NaN	1.004	1.019	1.006	NaN	0.805	1.003	0.92	0.955	0.906	0.963	1.014	0.991	0.973	NaN	1.012	1.036	1.009	1.028	0.99	1.005	0.971	1.017	1.03	0.992	0.985	0.996	NaN	1.045	1.026	NaN	1.014	1.006	1	1.011	NaN	0.994	1.015	0.94	0.99	1.017	1.016	1.009	0.994	1.008	1.051	1.032	0.992	0.987	NaN	0.988	0.978	0.995	0.992	1.018	0.988	1.011	1.03	0.992	1.024	1.017	0.956	0.961	0.988	1.003	0.989	1.015	0.999	NaN	0.994	1.008	-0.304	0.993	0.985	1.019	NaN	1.007	1.021	1.013	0.982	0.998	NaN	1.009	1.016	1.035	0.987	1.015	1.033	1	1.032	1.044	0.994	1.035	1.016	0.996	NaN	1.019	NaN	1.003	1.004	NaN	1.01	1.035	0.975	1.032	0.987	1.016	1.044	1	1.031	1.008	0.971	0.987	1	0.961	1.022	1.006	0.972	1.004	1.005	1.04	1.007	0.997	1.062	NaN	1.023	1.009	0.99	1.001	NaN	1.006	1.013	1.006	0.982	0.999	0.965	1.001	0.949	1.002	0.952	1.004	1.013	0.995	0.999	0.995	1.004	1.003	1	1.004	0.996	0.992	1.034	1.003	0.999	1.006	1.005	0.998	NaN	0.977	0.983	1.03	0.999	1.014	1.014	1.018	1.041	1.015	1.013	0.981	1.014	1.006	NaN	1.011	1.067	0.921	1.009	0.985	1	1	NaN	1.015	0.993	1.033	1.02	1.019	1.027	1.016	1.001	0.991	0.996	1.074	1.012	1.021	1.013	0.99	0.987	0.999	1.008	1.036	0.986	1.029	1.027	1.025	NaN	1.003	0.968	1.016	0.994	1.002	1.027	0.927	0.965	1.01	0.992	1.011	0.998	1.02	1.003	1.016	1.018	1.001	0.927	0.989	1.036	1.018	0.995	1.035	0.982	0.99	0.965	1.01	0.975	0.959	1.028	1.001	0.991	0.994	0.997	1.018	1.016	0.983	NaN	1.013	1.018	1	1.008	1.007	NaN	1.006	1.027	1.01	1.005	1.021	1.022	1.063	1.013	NaN	1.006	0.983	1.019	1.014	NaN	1.025	1.021	0.998	NaN	1.021	0.99	1.003	1.001	1.014	0.99	1.007	0.988	1.003	1.026	0.997	1.017	1.006	1.015	1.007	1.008	1.004	1.01	1.033	0.885	0.96	0.998	1.023	1.003	1.023	0.99	0.955	1.049	1.013	1.027	1.022	0.996	1.002	1.015	0.996	NaN	1.03	1.005	1.007	0.998	1.021	0.994	0.998	1.008	1.028	1.005	0.997	1.022	1.025	0.978	1.005	0.978	0.982	1.009	0.977	0.999	0.978	0.99	1.015	1.004	0.988	1.003	1.021	0.999	1.031	1.007	0.916	0.989	1.023	1.025	0.991	1.043	1.041	0.967	0.716	1.018	NaN	1.025	1.005	1.005	1.036	1.03	1.027	1.047	1.005	0.957	1	0.989	0.992	1.029	1.031	1.031	1.018	0.955	1.005	0.991	1.035	1.037	1.014	1.014	1.006	NaN	1.005	0.999	1.021	1.035	0.983	1.006	1.002	1.015	0.989	0.988	1.025	1.019	1.019	1.016	1	1.017	1.019	0.999	1.005	0.995	1.02	1.028	0.986	1.018	1.046	0.999	1.003	1.015	NaN	1.028	0.997	1.006	1.019	0.992	0.991	NaN	1.023	1.004	1.008	1.012	1.01	1.015	1.011	1.006	1.021	0.998	NaN	1.023	1.009	0.999	1.084	0.998	1.016	0.982	0.982	0.997	0.996	0.989	0.986	NaN	0.997	1.028	0.968	1.014	0.998	1.019	1.01	NaN	1.01	1.036	1.008	1.033	1.021	0.909	1.017	1.001	0.976	1.04	1.024	1.014	0.998	1.008	0.976	1.014	NaN	1.054	0.998	0.991	1.027	1.013	1.002	1.001	1.015	0.998	0.914	0.952	1.024	1.019	0.965	1.053	1.025	1.019	1.015	1.026	0.785	0.977	1.006	1.139	0.993	0.992	NaN	0.975	0.985	1.019	1.039	1.006	0.997	1.005	1.027	1.016	1.005	0.976	0.986	1.006	1.004	1.018	0.995	1.029	1.012	1.009	1.03	1.025	1.082	1.01	1.019	1.002	0.977	0.999	1.028	NaN	0.993	1.026	0.931	1.02	1.011	1.047	1.004	1.012	1.002	1.021	1.024	1.016	NaN	1.008	1.05	1.026	1.036	1.027	1.017	1.022	0.998	1.01	1.01	0.999	1.016	1.026	1.007	0.954	1	1.011	1.002	1.017	0.983	1.002	0.994	1.002	NaN	1.013	1.015	0.99	1.024	0.997	1.029	0.997	1.05	1.047	1.018	1.021	0.928	1.016	1.007	1.034	0.996	1.012	1.016	1.023	1.017	0.992	NaN	0.984	0.998	0.986	NaN	1.055	0.994	1.028	1.077	1.004	0.982	1.01	1.022	1.011	1.002	1.003	1.002	1.011	1.009	0.993	NaN	1.04	0.942	0.927	0.975	0.934	0.998	1.002	1.006	1.017	0.982	1.014	1.052	1.013	1.024	1.042	1.012	NaN	1.01	1.009	1.002	0.978	1.027	0.998	0.968	0.938	1.027	0.997	0.999	0.969	0.983	0.99	1.006	1.037	1.015	0.992	0.981	1.01	1.024	1.018	1.028	1.025	NaN	1.022	1.007	1.015	0.987	1.019	NaN	0.996	NaN	1.008	0.994	1.014	1.014	1.017	1.009	1.041	1.002	1.015	NaN	0.972	1.018	0.999	1.047	1.022	1.024	1.024	1.009	NaN	1.015	0.982	0.945	1.018	0.992	1.014	NaN	0.997	0.982	1	0.988	NaN	1.007	1.019	0.999	NaN	0.981	0.99	0.999	1.016	1.024	1.002	1	NaN	1.021	0.992	1.007	0.991	1.006	0.969	1.025	1.031	0.938	1.007	1.006	NaN	1.018	NaN	1.041	1.032	0.968	1.019	1.027	0.994	1.002	1.009	0.994	0.997	1.029	1.005	NaN	1.042	0.94	0.97	1.037	0.99	1.007	1.006	0.986	1.015	1.016	1.016	0.276	0.984	NaN	1	0.998	0.992	1.02	0.997	1.012	0.974	1.034	0.997	1.029	1.02	NaN	0.998	NaN	1.021	1.046	0.987	1.012	1.023	0.998	1.008	NaN	1.061	0.981	1.042	1.014	1.012	1.023	1.005	0.996	0.984	1.03	1.023	1.021	1.019	1.007	0.995	1.016	0.986	1.004	0.984	1.002	1.013	1	1.01	1.016	NaN	1.014	1.025	1.023	1.004	1	1.008	1.022	0.989	0.994	NaN	1.004	0.992	1.025	1.016	1.005	1.037	1.02	1.021	1.013	1.028	0.991	0.999	0.991	1.023	0.987	0.95	1.005	1.002	1.003	NaN	0.852	1.014	1.031	0.996	NaN	1.002	1.018	1.032	0.991	1.01	1.001	1.01	0.931	NaN	0.986	1	1.007	1.06	0.776	0.793	1.035	NaN	1.02	1.008	0.996	NaN	NaN	1.035	1.008	NaN	0.978	1.001	0.966	1.013	1.03	1.03	1.01	1.012	1.016	0.962	0.981	0.988	0.983	0.992	1.068	0.998	NaN	0.963	1.004	0.961	1.017	1.011	1.032	1.013	1.008	1.013	1.009	0.994	1.011	1.011	1.026	1.012	0.944	1.002	1.034	NaN	1.018	1.016	1.026	1.006	0.966	1.026	1.006	0.994	0.996	1.006	0.942	1.039	1.003	1.004	1.005	NaN	1.002	0.987	1.027	1.045	1.005	0.99	0.97	1.003	0.98	1.015	1.017	1.031	1.015	0.973	1.028	1.004	NaN	1.004	1.026	1.016	1.047	1.01	1.002	0.968	1.018	1.013	NaN	1.005	1.008	1.01	0.994	1.009	0.974	0.989	1.006	1.037	1.034	1.024	1.011	0.937	1.016	1.016	1.012	0.994	0.995	NaN	1.028	1.005	1.014	1.001	NaN	0.99	1.006	1.02	1.017	1.021	0.995	1.015	1.007	1.015	0.973	NaN	NaN	1.027	0.992	1.004	1.01	0.923	0.983	0.998	0.964	1.017	1.051	1.011	NaN	0.991	0.568	1.014	1.003	1.034	0.987	NaN	1.009	1.003	1.034	1.008	1.02	0.833	1.009	1.034	0.991	1.023	NaN	0.886	1.005	1.004	1.013	NaN	1.028	1.01	0.987	0.981	0.996	1.018	0.999	1.012	1.02	1.011	1.006	1.002	1.025	1.016	1.02	1.035	0.998	0.98	1.012	0.977	0.99	1.051	1.04	0.983	0.953	0.993	0.995	0.998	0.986	1.002	0.982	1.006	1.005	1.034	0.997	1.018	NaN	NaN	NaN	NaN	NaN	NaN	NaN	NaN	NaN	NaN	NaN	NaN	NaN	NaN	NaN	NaN	NaN	NaN	NaN	NaN	NaN	NaN
BSU19620_yodJ	0.993	1.008	1.024	0.623	1.021	1.009	1.02	0.963	0.993	1.035	1.002	0.986	1.007	1.018	1.005	1.01	0.999	1.018	0.984	0.983	0.981	1.027	1.001	1.011	1.026	0.97	0.999	1.023	0.971	1	0.994	1.014	1.007	0.99	1.006	-0.021	1.018	0.992	0.098	NaN	0.985	NaN	0.955	1.022	0.984	1.016	1.017	0.981	0.996	1.015	0.992	0.993	0.997	0.997	0.923	0.984	0.999	0.987	1.016	1.002	0.99	NaN	0.985	0.907	1.01	1.005	0.992	0.975	NaN	0.989	-0.079	1	1.019	1.007	1.024	0.982	0.951	1.031	1.019	0.996	1.003	0.949	1.055	0.961	0.993	0.997	1.031	0.985	1.004	1.003	1.044	1.019	0.992	0.978	0.977	1.015	1.028	1.012	1.019	1.011	1.04	1.01	0.988	0.998	0.147	1.007	0.964	1.029	1.002	0.997	1.016	1.002	1.028	0.895	0.978	1.009	1	0.981	0.999	0.966	0.522	0.597	NaN	0.608	0.804	0.938	0.112	0.905	0.995	NaN	1.009	0.982	1.006	0.952	0.953	0.974	0.622	1.017	1.008	1.013	0.987	0.989	1	1.024	0.993	1.018	1.022	0.999	1	1.008	0.965	1.01	0.978	1.003	0.953	1.006	1.03	0.972	1.022	1.006	0.999	0.986	0.978	1.019	0.991	0.987	0.994	0.986	1.009	0.997	1.008	0.984	0.985	1.008	0.057	0.964	0.948	NaN	0.985	NaN	NaN	0.97	0.931	1.023	0.995	0.99	0.991	1.018	1.04	1.013	1.019	1.002	1.035	1.018	0.99	0.859	1.015	1.027	1.011	0.994	1.008	NaN	0.99	1.048	NaN	1.009	0.996	NaN	1.044	0.997	1.022	1.012	1.041	1.013	1.06	0.958	NaN	0.958	0.982	1	NaN	1.001	1.019	1.018	1.033	1.017	1.012	NaN	0.445	1.016	0.966	1.022	NaN	0.976	0.995	0.995	NaN	0.971	1.005	0.979	1.001	1.025	0.992	0.983	0.995	0.99	0.989	1.014	0.975	1.013	0.987	NaN	0.909	NaN	1.014	0.994	1.016	1.011	1.043	0.981	1.021	1.01	0.986	1.019	0.977	1.01	1.008	0.879	1.023	1.013	0.982	0.688	0.677	1.029	NaN	1.022	0.999	1.014	NaN	0.805	1.022	0.911	0.853	0.953	0.959	0.985	0.991	1.009	NaN	1.014	1.016	0.985	1.007	0.966	1.001	0.986	1.006	0.997	0.983	0.999	1.02	NaN	0.992	1.009	NaN	1.027	1.017	1.006	0.994	NaN	0.981	0.988	1.002	1	0.99	0.984	1.052	1.003	1.005	1.027	1.019	0.959	0.987	NaN	0.988	1.001	1.011	1.019	1.012	0.996	1.025	1.008	1.037	1.004	0.971	0.974	0.983	0.96	0.974	1.058	1.004	1.047	NaN	1.04	0.993	-0.086	1.013	0.991	1.03	NaN	1.004	1.005	1.008	0.967	0.99	NaN	1.03	1.014	1.004	1.001	0.997	1.031	1.014	1.029	1.018	1.02	0.984	1.023	1.019	NaN	1.027	NaN	1.006	1.005	NaN	0.998	0.997	1.004	1.015	1.007	0.985	0.959	1.029	1.028	1.013	0.987	1.003	1.034	0.978	1.004	1.006	1.007	1.022	1.006	1.014	1.01	0.968	0.975	NaN	1.024	1.016	0.913	1.023	NaN	1.028	0.958	1.038	0.997	0.996	1.004	0.998	0.949	1.044	NaN	1.014	0.987	1.017	1.007	1.001	0.985	1.1	1.026	0.999	0.997	1.014	0.917	0.961	0.994	1.002	1.002	0.97	NaN	1.004	1.008	0.995	1.019	1.005	0.995	1.022	0.984	1.028	0.999	1.002	1.013	1.008	NaN	0.993	0.941	0.967	0.925	1.001	1	0.974	NaN	0.973	0.999	0.984	1	1.001	1.032	1.012	0.986	1.032	0.994	1.052	0.989	1.008	0.988	1.047	1.009	1.018	0.985	0.995	0.998	1.039	0.996	0.994	NaN	1.028	1.006	0.941	1.015	0.964	0.984	0.942	0.933	0.999	1.014	NaN	1.021	1.016	1.012	1.006	0.993	1.006	NaN	1.019	NaN	0.992	0.985	1.018	0.922	1.023	0.979	1.031	1.061	1.003	1.001	1.019	1.014	1.034	1.051	0.971	1.012	1.024	NaN	1.004	1.017	1.01	1.015	0.999	NaN	1.021	1.009	1.078	1	0.98	1.024	NaN	1.017	NaN	1.007	1.011	0.994	1.01	NaN	1.002	0.996	0.984	NaN	1.024	0.994	1.027	0.995	0.994	1.006	0.987	1.014	1.003	1.029	0.986	1.005	1.013	1.02	0.984	1.011	0.989	0.987	1.025	NaN	1.024	1.006	1.028	1.031	1.009	1.008	1.025	1.019	1.021	1.051	0.979	1	1.023	1.011	1.023	NaN	0.992	1.018	0.985	0.973	1.033	1.007	1.015	0.984	1.007	1.039	0.99	1.014	1.026	1.065	1.002	0.98	1.02	0.997	0.993	1.01	0.976	1.001	0.988	0.987	0.969	1	1.012	1.036	0.99	0.993	NaN	1.013	0.987	1.057	0.969	1.065	1.017	0.908	0.783	NaN	NaN	1.008	0.998	1.013	0.943	0.998	0.995	1.045	1.016	1.036	1.038	1	1.02	1.005	1.025	0.989	1.017	0.957	1.024	1.014	1.002	0.949	1.009	1.013	1.015	0.831	1.001	0.984	1.015	1	0.995	1.005	1.004	0.973	0.977	1.011	1.015	1.024	0.995	0.961	0.996	1.002	1	1	1.006	0.979	0.997	0.954	0.995	1.04	0.984	0.979	0.95	1.01	NaN	1.045	1.049	0.997	0.977	0.994	0.995	NaN	1.011	1.019	1.001	0.999	1.013	1.023	1.011	0.977	0.997	0.993	0.856	1.036	0.994	0.99	1.028	1.05	1.036	0.957	0.978	0.999	0.998	1.027	0.985	NaN	1.002	0.982	1.019	1.024	1.013	1.011	1.033	NaN	1.002	1.01	0.964	0.923	1.004	0.919	1.006	1.004	0.999	0.996	1.012	1.011	1.009	0.982	1.025	1.083	NaN	1.031	1.017	0.997	1.032	1.017	1.008	0.991	0.965	0.978	0.92	0.992	0.994	1.001	1.02	1.045	1.014	1.016	1.025	0.978	NaN	0.747	1.025	1.106	0.998	0.968	NaN	0.983	1.008	1	1.038	1.013	1.004	1.005	1.013	1.031	1.004	1.016	0.999	1.017	1.041	1.031	1.052	1.028	1	1.048	1.028	1.024	0.967	1.018	0.987	0.998	1.011	1.056	0.978	NaN	0.992	1.03	0.718	1.009	0.968	1.005	0.991	0.972	0.988	1.032	1.025	0.992	NaN	1.019	0.98	1.013	1.034	1.016	1.016	1.014	0.997	1.006	1.003	0.983	1.032	1.007	0.988	0.979	NaN	1.005	0.985	0.967	1.017	0.958	1.012	0.993	NaN	0.965	0.966	1.019	1.04	0.982	1.021	1.022	0.985	1.049	0.996	1.024	0.927	1.008	0.987	1.048	0.986	1.018	1.006	0.996	0.947	0.991	NaN	0.995	1.049	1.02	NaN	0.924	1.016	NaN	1.067	1.004	0.948	1.016	1.021	1.006	1.065	0.99	1.043	1.009	0.913	0.982	NaN	1.006	1.004	0.972	0.966	0.982	1.005	1.015	1.017	0.992	0.96	1.004	0.993	1.019	1.068	0.984	0.998	NaN	0.964	1.009	0.991	0.996	1.004	1.023	0.977	0.954	0.989	1.033	1.015	0.95	0.987	0.999	1.01	NaN	1.008	1.006	1.002	1.005	1.023	0.991	0.973	1.01	NaN	1.064	0.983	1.005	0.996	1.012	NaN	0.997	NaN	0.976	0.994	1.019	0.984	0.977	0.951	1.016	1.006	1.015	NaN	0.995	1.018	0.998	1.032	0.983	1.02	1.02	1.021	NaN	1.01	0.993	0.956	0.99	0.96	0.998	NaN	1.009	1.002	1.002	1.004	NaN	0.958	0.969	1.001	NaN	1.064	1.005	0.998	1.018	0.958	1.006	1	NaN	1.006	0.984	1.017	1.02	1.033	1.008	1.034	0.995	1.018	0.999	1.028	0.846	0.998	NaN	0.974	1.037	1.004	1.01	1.01	0.972	0.976	0.999	1	0.98	NaN	1.007	NaN	1.017	0.955	0.922	0.993	1.013	1.032	1.011	1.082	1.001	1.004	1.017	0.217	1.006	NaN	1.018	0.941	1.017	1	0.993	1	0.985	1.048	1.025	0.995	1.03	NaN	0.998	NaN	0.956	0.958	0.957	1.008	0.983	1.029	0.973	1.008	1.046	1.002	0.968	1.011	0.998	1.016	0.971	0.975	1.053	1.034	1.006	1.015	0.983	1.011	0.967	0.96	0.991	1.015	1.004	0.996	1.022	1.005	1.01	1.011	NaN	0.999	0.978	1.008	0.993	0.992	1.013	1.013	0.997	1.011	NaN	1.002	0.989	1.003	1.006	0.987	1.032	0.997	1.015	1.013	1.023	1.015	0.98	0.968	1.021	0.983	0.944	NaN	0.992	1.008	NaN	NaN	1.006	0.996	1.035	NaN	1.004	0.985	1.022	0.969	1.005	1.004	1.01	NaN	NaN	0.987	1.022	1.009	1.054	0.742	0.781	1.024	NaN	0.968	1.035	1.004	NaN	NaN	0.993	1.03	NaN	1.017	1.049	NaN	1.014	0.993	0.999	0.996	1.053	1.027	0.94	0.953	0.942	0.97	1.008	0.966	0.995	NaN	1.028	1.009	1.034	1.003	1.011	1.034	0.987	1.02	0.997	0.996	0.983	0.974	0.991	1.015	0.989	0.932	0.988	0.998	NaN	0.988	1.02	1.017	0.987	1.02	1.007	1.006	1.005	0.985	0.988	0.982	1.03	0.956	1.01	1.02	NaN	1.005	1.001	1.011	1.014	1.003	0.995	0.974	1.019	1.053	1.071	0.983	1.029	1.005	1.006	1.004	1.006	NaN	1.029	0.988	0.977	1.034	1.029	0.978	0.98	0.993	0.989	0.864	1.023	1.06	1.019	0.996	0.996	1.059	0.985	1.003	1.028	0.982	1.002	1.019	0.938	0.976	1.009	0.982	1.023	1.026	NaN	0.981	0.986	1.01	0.993	NaN	1.044	1.043	0.978	1.002	0.986	1.016	1.005	1.014	1.034	0.994	NaN	NaN	0.999	0.99	1.003	0.965	0.947	0.993	1.023	0.948	1.006	0.966	1.024	NaN	0.985	NaN	0.997	1.03	1.028	0.988	NaN	0.994	0.981	1.005	0.985	1.019	NaN	1.006	1.029	1.025	0.996	NaN	1.022	0.998	0.998	1.03	NaN	1.006	1.002	1.006	1.003	1	1.027	0.965	1.039	1.004	1.009	1.019	1.029	0.978	1.009	1.006	0.982	0.993	0.941	1.013	1.015	0.984	1.054	0.992	0.998	1.005	0.981	1.001	1.057	1.008	1.013	0.935	NaN	0.997	1.003	0.987	1.016	NaN	NaN	NaN	NaN	NaN	NaN	NaN	NaN	NaN	NaN	NaN	NaN	NaN	NaN	NaN	NaN	NaN	NaN	NaN	NaN	NaN	NaN
BSU19810_yodU	1	1.017	1.001	0.634	1.022	1.019	1.014	0.992	1.014	1.019	1.002	1.009	0.98	0.988	1.006	1.016	1.018	0.999	0.976	1	0.986	1.035	1.012	1.008	0.998	1.028	1.046	1.019	0.991	1.006	1.003	0.982	0.97	0.976	0.99	NaN	0.971	1.008	0.152	NaN	0.995	NaN	0.983	0.997	0.997	0.984	0.986	1.001	0.998	0.984	1.004	1.014	0.981	1.051	0.967	1.017	0.995	0.982	1.011	0.985	0.978	NaN	0.983	1.031	1.014	0.974	0.985	1.021	NaN	1.01	-0.131	1.01	1.01	1.014	1.012	0.993	0.872	1	0.999	1.023	1.02	1.003	1.082	1.013	0.984	0.99	0.988	0.972	1.002	1.005	1.062	1.014	1.023	0.983	1.002	1.003	0.998	1.008	1.028	0.999	0.992	0.996	1.015	1.043	0.086	0.997	1.045	1.002	0.98	1.005	1.055	0.983	0.979	0.76	0.956	0.999	1.025	0.996	1.013	1.021	0.525	0.447	NaN	0.592	0.814	0.925	0.14	0.93	0.982	NaN	0.999	1.047	1.005	0.899	0.982	1.019	0.484	1.018	0.98	0.988	1.013	0.999	1.012	1.024	1.001	1.016	0.984	1.007	0.995	1.01	0.999	0.976	1.004	0.993	0.982	0.997	1.021	1.004	0.985	1.019	1	0.972	0.996	1.001	0.988	0.995	0.998	1.006	0.993	1.001	1.001	1.005	0.989	1.016	0.015	0.991	1.067	NaN	0.984	NaN	NaN	0.997	0.815	1.003	1.014	1.021	0.958	1.008	1.021	0.954	1.023	1.024	0.979	0.988	1.008	0.797	1.011	1.03	1.02	1.052	0.988	NaN	1.025	1.002	NaN	1.003	1.028	NaN	1.003	0.969	0.992	0.978	0.993	1.01	1.064	1.036	NaN	0.949	1.002	0.977	NaN	1.008	0.998	0.973	1.001	1.01	1.002	NaN	0.372	0.982	1.004	0.994	NaN	1.02	0.984	0.973	NaN	0.997	1.027	0.987	0.986	1.01	0.998	0.993	1.007	1.003	1.017	1.011	0.985	0.988	1.004	NaN	0.878	NaN	1.019	1.025	0.994	1.057	1.018	1.032	0.975	0.971	1.013	0.962	0.968	1.015	0.999	0.851	1.02	0.98	1.008	0.567	NaN	1.021	NaN	1.008	0.975	1.005	NaN	0.786	1.018	0.964	0.964	0.838	0.956	0.999	1.005	0.997	NaN	1.018	1.019	1.011	0.964	0.942	0.987	1.005	0.978	1.02	1.012	1.011	1.007	NaN	0.98	1.012	NaN	0.994	0.979	0.99	1.009	NaN	0.998	1.005	0.973	1	0.998	0.997	1.052	0.982	0.988	1.038	1.006	1.005	0.994	NaN	0.991	1.026	1.009	0.987	1.006	0.996	1.001	0.981	0.95	1.005	0.999	1.001	0.971	0.931	1.017	1.026	0.999	1.027	NaN	0.979	1.021	-0.244	1.023	0.971	0.981	NaN	1.023	0.996	0.987	0.989	1.01	NaN	1.001	0.994	0.995	0.994	0.994	1.011	1.035	1.011	0.994	0.976	0.996	1.008	1.018	NaN	1.014	NaN	0.974	0.983	NaN	0.999	1.013	1.021	0.999	1.048	1.015	1.015	0.974	1.007	0.992	0.968	0.998	0.97	1.018	1.025	0.999	1.03	1.008	0.996	0.98	1.075	0.996	1.002	NaN	0.98	1.005	0.895	1.017	NaN	1.043	0.978	0.993	1.004	1.004	0.96	0.993	0.941	0.997	0.872	0.999	0.999	0.996	1.021	1.017	1.007	1.009	1.009	1	0.988	0.983	0.988	0.997	1.009	1.003	1.012	1.012	NaN	1.01	1.033	0.993	1.002	1.02	1.028	1.004	1.018	0.988	1.025	0.976	1	0.998	NaN	1.008	0.956	0.916	0.986	0.98	1.013	1.051	0.964	1	1.015	1.003	1.013	1.001	1.004	1.007	1.014	1.015	0.995	1.044	1.002	0.99	1.003	0.946	1	1.024	1.018	1.013	0.982	1.009	1.015	1.002	NaN	0.994	1.03	1.024	1.029	0.967	0.999	0.963	0.924	0.979	0.976	0.814	1.024	1.01	0.991	1.014	1.002	0.986	1.011	0.982	NaN	1.022	0.994	0.986	0.952	1.008	0.991	1.059	0.955	1.017	0.998	1	0.997	0.998	1.019	0.973	1.008	0.986	NaN	0.996	0.994	0.998	1.009	1.008	NaN	1.043	1.003	1.011	0.992	1.013	1.02	0.879	1.007	NaN	1.006	1.031	1.011	1.009	NaN	1.021	1.008	0.984	NaN	1.019	1.008	0.999	0.969	1.005	0.987	0.981	1.039	1.003	1.008	1.007	1.007	1.002	1.006	1.006	1.03	1.019	1.009	1.011	1.069	1.007	1.005	1.015	1.049	1.019	1.02	0.997	1.04	0.998	1.03	1.012	1.01	0.979	1.001	1.008	NaN	1.003	1.005	1.004	1.002	0.982	0.976	0.988	0.988	1.015	1.025	0.979	0.99	0.999	1.002	0.997	0.987	0.969	0.999	1.028	0.963	1.048	0.989	0.992	1	0.973	1.002	1.004	0.925	0.969	1.006	0.929	0.976	0.998	1	0.94	1.071	0.984	1.02	0.672	NaN	NaN	1.004	0.987	0.991	1.006	1.002	1.013	0.987	1.025	1.004	1.026	1.001	1.008	1.009	0.976	1.013	0.977	1.023	1.009	1.007	1.005	0.985	1.006	1.004	1.005	0.921	1.002	1.003	1.017	0.983	1.014	1.019	1.009	0.965	0.976	1.071	1.015	0.972	0.99	1.005	1.001	0.99	0.99	0.969	1.02	1.002	1.027	0.949	1.034	1.001	1.044	1.026	0.986	0.997	NaN	0.997	1.052	0.994	0.996	1	1.012	NaN	1.013	0.998	1.018	0.996	1.031	1.007	1.034	1.005	0.92	0.978	NaN	1.013	0.997	0.988	0.993	1.027	1.013	0.946	0.961	0.993	0.998	1.037	1.026	NaN	0.998	1.025	1.024	0.987	1.019	0.996	0.999	NaN	0.988	1.023	1.008	1.011	1.005	1.045	0.994	1.012	0.973	0.974	1.002	0.981	1.011	1.036	0.89	1.062	NaN	1.045	0.995	0.985	1.004	1.002	1.013	1.018	1.003	1.015	0.904	0.984	1.001	0.963	1.049	1.04	0.99	1.023	1.019	1.059	NaN	0.91	0.976	1.125	1.024	0.931	NaN	0.983	0.997	1.007	1.044	1.007	1.018	1.016	1.002	1.002	0.999	1.004	0.98	1.019	0.984	0.996	1.011	0.989	0.997	1.002	1.008	1.023	0.985	1.016	1.003	0.989	0.979	1.011	1.006	NaN	1.016	0.979	0.963	1.031	0.991	0.992	1.021	1.016	1.006	0.957	0.99	1.031	NaN	1.025	1.003	0.978	1.022	1.013	1.005	1.008	0.996	1	1.025	0.982	1.028	0.96	0.993	0.999	NaN	1.034	1.001	1.017	1.062	0.999	0.998	0.991	NaN	1.048	0.983	0.996	1.002	1.002	0.981	1.007	1.038	1.072	1.005	1.024	0.903	0.985	1.006	1.028	1.004	1.032	1.007	1.031	0.954	0.992	NaN	0.993	0.98	1.006	NaN	0.982	1.024	0.976	1.066	0.992	1.026	0.994	1.031	0.966	0.979	0.967	0.998	0.991	1.003	1.022	NaN	0.998	0.943	0.96	0.942	0.954	1.015	0.992	1.006	0.962	1.002	1.022	0.974	1.017	0.978	0.996	1.006	NaN	0.99	1.01	0.987	0.979	1.002	0.986	0.977	0.932	1.011	1.054	0.988	1.008	1.007	0.977	1.012	0.977	0.966	0.998	0.995	1.031	0.998	0.994	0.984	1.016	NaN	NaN	1.028	1.002	1.012	0.992	NaN	0.986	NaN	1.005	1.008	1.032	1.02	1.001	0.955	1.017	0.994	1	NaN	0.979	0.99	1.03	0.98	1.003	0.964	0.999	1.009	NaN	1.016	1.025	0.966	1.041	0.967	1.001	NaN	1.002	1.006	1.001	1.003	NaN	1.03	1.002	0.999	NaN	1.03	1.01	1.007	0.919	0.997	0.986	0.962	NaN	1.005	0.994	0.998	0.962	0.985	1.003	0.984	0.999	0.973	1.016	1.009	NaN	1.005	NaN	1.026	1.038	0.983	1.001	1.008	0.992	0.963	1.009	1.011	0.98	0.973	1.046	NaN	0.988	0.725	0.95	0.994	0.99	1.002	1.026	0.957	1.001	1.014	0.994	0.229	1	NaN	1.027	1.011	1.038	1.011	1.03	1.005	1.04	0.973	1.005	0.996	1.008	NaN	1.025	NaN	1.057	1.022	0.981	1.001	0.975	1.011	0.976	0.984	0.941	1.008	0.969	0.991	1.012	1.006	1.001	1.037	0.961	1.025	0.991	0.987	1.002	0.993	1.011	1.004	0.99	0.985	1.008	1.001	0.991	0.956	1.003	0.991	NaN	0.989	1.032	1.015	1.016	1.01	1.003	0.999	0.986	0.993	NaN	0.988	0.993	1.025	0.994	1.008	1.013	1.026	0.971	1.001	0.962	0.992	1.032	1.016	0.922	0.992	1.001	1.039	1.012	0.993	NaN	NaN	1.013	0.973	0.997	NaN	1.039	1.032	1.002	0.943	0.994	1.017	1	0.979	NaN	1.007	1.052	1.003	0.881	0.782	0.791	1.017	NaN	0.981	1.017	0.996	1.06	0.787	1.02	0.994	NaN	0.968	0.978	NaN	0.991	1.002	1.031	0.989	0.926	1.012	0.976	1.018	1.008	0.98	1.019	0.982	1.002	NaN	1.007	0.989	1.035	1.008	1.024	0.99	1.009	1.014	1.017	1.026	1.006	0.979	0.984	0.992	1.005	1.032	1.047	0.987	NaN	0.998	0.998	0.982	1.012	1.033	1.01	0.993	0.989	0.984	1.007	1.002	0.985	1.009	1.027	0.977	NaN	1.034	0.988	1.011	1.041	1	1.038	0.948	1.012	0.984	1.014	1.007	1.02	1.001	0.959	1.003	0.992	NaN	0.986	1.008	1.008	0.977	1	0.987	0.988	1.003	0.998	NaN	0.995	1.027	1.024	1.004	0.99	0.994	1.053	1	1.064	0.988	1.02	1.017	0.943	1.004	1.013	1.011	1.017	0.99	NaN	0.937	0.986	1.002	0.985	1.034	1.018	0.961	1.015	1.002	0.981	0.997	1.002	0.991	0.991	0.999	NaN	NaN	0.966	0.986	0.992	0.987	0.915	1.008	0.98	0.964	1.001	1.005	1.008	NaN	0.989	0.715	0.988	1.018	0.999	0.965	0.95	1.003	1.029	1.012	1.01	1.034	0.988	1.018	0.993	0.996	1.007	NaN	NaN	1.007	1.025	0.998	NaN	0.988	1.002	1.014	0.989	1.002	0.975	0.994	1.021	0.987	1.019	0.967	0.953	1.009	1.001	1.018	0.972	0.962	1.014	0.983	1.012	0.992	1.004	0.996	0.984	0.98	0.992	1.023	0.974	1.009	1.01	0.958	0.888	1.002	0.993	0.996	0.99	NaN	NaN	NaN	NaN	NaN	NaN	NaN	NaN	NaN	NaN	NaN	NaN	NaN	NaN	NaN	NaN	NaN	NaN	NaN	NaN	NaN	NaN
BSU21350_cwlP	0.977	1.021	0.981	0.549	0.971	1.013	0.997	1.014	0.984	1.016	1.013	1.007	1.015	0.982	1.003	0.997	1.003	0.996	1.049	0.963	1.004	0.958	1.041	1.011	1.002	0.967	1.004	1.013	0.972	1.009	0.999	1.006	0.997	0.956	1.029	-0.168	1.036	0.997	0.12	NaN	0.991	NaN	0.937	1.003	1.013	0.988	0.985	0.997	0.988	1.008	1.01	0.979	0.999	0.973	0.9	0.994	1.04	1.025	1.028	0.996	1.01	NaN	0.991	0.985	1.052	1.029	0.97	1.012	NaN	0.972	-0.071	0.96	1.005	0.99	1.009	1.024	0.93	1.013	0.962	0.991	0.994	0.985	1.066	0.986	0.99	0.976	0.977	0.988	1.011	1.015	1.013	1.012	0.997	1.021	1.021	1.066	1.05	1.007	0.995	0.999	0.982	1.031	1.01	1.021	0.181	1	NaN	1.013	1.017	1.011	1	0.993	1.019	0.933	0.986	1.027	0.998	1.013	1.006	0.971	0.528	0.66	NaN	0.657	0.854	0.916	0.202	0.945	0.99	NaN	0.99	1.004	1.03	0.911	1.009	0.989	0.799	NaN	1.004	1.013	1.006	0.992	1.04	1.012	1.005	1.016	0.998	0.973	0.966	0.963	1.004	1.005	0.996	0.969	0.993	1.011	1.001	1.008	0.963	0.984	1.007	0.989	0.97	1.004	1.001	0.966	0.978	0.988	1.001	1.011	0.979	1.004	1.015	1.022	0.203	1.023	1.014	NaN	0.986	NaN	NaN	0.994	0.913	0.994	1.052	1.009	0.962	1.015	0.994	1.038	0.968	1.044	0.992	1.02	0.97	0.878	1.029	0.994	1.001	NaN	0.99	NaN	1.035	0.987	NaN	0.997	1.016	NaN	0.987	0.996	1.01	0.994	1.017	0.986	1.022	0.985	NaN	1.021	1.021	0.98	NaN	0.989	0.989	0.969	0.998	1.045	0.994	NaN	0.464	1.019	1.003	1.013	NaN	0.966	0.981	1.015	NaN	1.022	1.016	0.997	0.981	0.992	0.991	0.981	1.011	0.987	0.965	1.048	1.007	0.996	0.999	NaN	0.895	NaN	1.01	0.98	1.013	0.985	1.05	1.042	1.012	0.971	1.017	1.039	0.983	0.992	1.033	0.964	1.004	0.961	1.024	0.635	0.615	1.017	NaN	0.989	1.014	0.976	NaN	0.805	0.995	0.979	0.905	0.995	1	1.023	0.999	0.999	NaN	0.995	1.018	1.048	1.03	0.793	0.99	0.98	0.985	1.009	0.994	1.008	0.959	NaN	1.035	1.03	NaN	1.007	0.996	1.021	1.032	NaN	0.977	1.008	0.991	1.008	0.994	0.989	0.983	0.975	1.011	1.04	0.998	1.041	0.999	NaN	0.988	1.003	1.018	1.029	1.032	0.998	0.996	0.998	0.971	1.013	0.972	0.774	1.005	1.027	0.963	1.039	1.031	1.06	NaN	1.027	0.994	-0.088	0.996	0.998	0.994	NaN	1.003	1.017	1	0.983	1.003	NaN	1.007	0.997	0.999	1.022	1.001	1.023	1.011	1.009	1.058	1.005	1.04	1.005	1	NaN	1.033	NaN	0.979	0.969	NaN	1.01	1.005	1.003	0.973	1.052	1.026	1.032	1.015	0.976	0.909	1.042	1.024	0.985	1.014	1.007	1.03	0.982	1.011	1	1.021	1.04	0.991	1.036	NaN	1.006	0.979	0.976	1.036	NaN	1.013	0.986	0.998	1.021	1.007	NaN	1.003	0.916	1	NaN	1	1.003	1.013	1.007	1.003	0.991	1.045	1.008	1.003	1.011	0.984	0.954	0.965	1.007	0.989	1.01	1.017	NaN	1.004	0.997	1	0.96	1.018	1.019	0.995	1.042	1.026	1.005	1.003	1.001	1.012	NaN	1.003	1.028	0.978	1.014	1.017	1.004	0.965	NaN	0.98	0.96	1.027	0.819	0.997	0.979	0.989	1.037	1.008	1.007	1.057	1.01	1.008	0.985	0.982	0.966	1.006	1.008	0.991	1.02	0.985	1.001	0.958	NaN	0.986	0.99	1.03	1.005	0.973	1.004	0.885	0.98	1	0.966	NaN	0.998	1.01	1.002	1.027	1.035	0.985	NaN	1.007	NaN	1.002	0.978	1.024	1.024	0.986	0.995	1.063	1.007	0.988	1.013	1	0.998	1.03	0.983	1.016	0.981	1.014	NaN	0.994	1.008	1.011	1.002	1.031	NaN	1.005	0.976	1.041	0.995	1.009	1.018	NaN	0.993	NaN	1.014	1.006	1.024	1.007	NaN	1.02	0.992	1.001	NaN	0.999	1.028	1.023	0.972	1.009	1.007	0.991	1.007	0.988	0.973	0.967	0.998	1.005	1	0.991	0.991	0.976	1.024	1.009	0.919	0.978	1.024	1.024	0.991	0.986	1.008	1.036	1.022	0.994	1.026	1.009	0.975	1.007	0.998	1.011	NaN	1.016	1.009	1.008	1.019	1.042	0.971	0.975	0.986	1.012	1.007	0.998	1.001	0.995	1.04	0.988	0.979	0.989	1.013	0.988	1.012	1.009	1.012	0.995	0.977	1.031	1.016	1.006	1.037	0.971	0.975	NaN	0.953	1.023	0.96	1.065	0.969	0.976	0.959	0.732	0.917	NaN	1.03	1.008	0.991	0.946	1.009	0.999	1.019	1.011	1.028	0.988	1	1.011	1.023	0.959	0.981	0.994	0.958	1.009	1.005	1.007	0.808	1.046	1.005	1.017	NaN	1.011	1.006	1.003	1.015	1.034	1.015	0.993	0.985	0.956	1.012	1.006	0.978	1.006	1.001	0.987	0.991	0.996	0.93	1.01	0.981	0.965	0.961	1.003	1.027	1.01	1.014	0.991	0.994	NaN	0.979	1.029	1.007	0.965	1.016	0.966	NaN	1.016	1.008	1.014	0.994	1.009	0.988	1.028	1.003	1.026	1.009	NaN	0.989	1.011	0.993	1.01	0.98	0.998	0.925	0.959	0.981	0.996	0.95	1.018	NaN	0.984	0.991	1.077	0.964	0.929	1.006	1	NaN	1.028	0.981	1.005	1.026	0.988	NaN	1.007	0.985	0.991	0.999	1.009	1.034	1.017	1.018	0.95	1.015	NaN	1.04	1.025	0.99	0.995	0.957	1	1.033	1.035	1.024	0.924	0.981	0.975	1.026	0.987	1.019	1.007	1.008	1.008	1.035	NaN	NaN	0.961	1.084	0.957	0.929	NaN	0.968	1.01	0.908	0.981	0.976	1.002	0.992	1.024	1.016	1.02	0.979	0.965	0.977	0.989	1.008	0.999	0.974	0.992	0.977	0.979	1.036	1.02	0.986	1.019	0.993	1.013	0.994	1.003	NaN	1.03	1	0.906	1.014	1.015	1.014	1.013	1.031	0.947	1.024	1.008	1.006	NaN	1.015	0.975	0.981	0.979	1.036	1.018	1.008	0.991	0.993	1.005	1.037	1.001	1.033	0.991	0.972	NaN	1.04	1.013	1.053	0.998	1.028	1.007	0.998	NaN	0.978	0.988	1.018	1.018	0.935	1.022	0.988	0.994	1.033	1.005	1.03	0.932	1.017	0.991	1.002	0.987	0.997	0.977	1	0.968	0.996	NaN	1.036	0.985	1.06	NaN	0.989	1.03	1	1.063	1.002	0.976	0.996	1.028	0.984	1.032	0.986	0.997	0.985	0.982	0.989	NaN	0.907	0.949	0.97	0.941	0.949	1.002	0.996	1.002	1.026	1.022	0.997	1.041	1.037	0.983	1.004	1.029	NaN	1.019	1.038	1.007	0.972	1.008	0.965	0.971	0.932	0.998	1.042	0.988	1.045	1.007	1.022	1.015	0.985	0.993	1.006	0.988	0.984	0.995	1.007	0.957	1.015	NaN	NaN	0.991	1.014	0.985	1.006	NaN	1.007	NaN	0.999	1.037	1.023	1.038	1.004	1.001	1.001	1.009	0.994	NaN	1.024	1.023	1.033	0.989	1.017	0.997	1.027	1.005	NaN	1.02	1.017	0.969	1.01	0.954	0.998	NaN	1.022	0.891	1	1	NaN	1.018	1.015	0.996	NaN	1.01	1.028	1.005	0.958	1.046	0.987	1.008	NaN	1.002	0.993	0.995	NaN	0.985	1.004	1.038	1.006	0.921	0.997	1.004	NaN	1.004	NaN	1.038	1.02	0.991	0.995	0.993	0.967	1.002	0.982	0.989	1.015	1.035	1.007	NaN	1.012	NaN	1.011	NaN	1.009	0.994	0.992	0.999	1.035	0.994	1.009	0.301	1.034	NaN	1	0.922	1.018	1.022	1.041	1.005	0.981	1.012	1.029	0.986	1.01	0.871	0.991	NaN	1.012	1.011	0.978	1.005	1.016	1.024	0.957	NaN	1.026	0.975	1.042	1.009	1.001	0.989	0.995	1.02	1.019	1.026	0.978	0.999	1.006	0.982	0.997	0.944	0.992	0.995	1.009	1.006	1.009	1.036	0.998	1.006	NaN	1.004	1.017	1.013	1.031	0.991	0.986	1.008	0.993	1.001	NaN	0.998	0.979	1.02	1.013	1.025	1.021	1.015	0.959	0.984	1.007	1.019	0.997	0.981	0.986	0.999	NaN	NaN	1.013	1.025	NaN	NaN	1.027	1.008	1.013	NaN	1.032	1.027	0.997	1	1.009	1.033	0.997	NaN	NaN	1.013	0.986	0.976	1.008	0.767	0.804	1.044	NaN	0.995	1.008	1.013	NaN	0.76	0.961	1.008	NaN	0.962	0.981	0.797	0.97	0.977	0.971	1.051	0.999	0.997	0.894	0.962	1.003	1.016	1.02	0.975	1.005	NaN	0.992	0.993	0.892	1.016	0.987	1.05	0.985	1.003	1.042	1.009	1.007	1.005	0.999	0.986	1.036	0.978	1.074	1.002	NaN	0.994	0.996	0.998	0.988	0.985	0.998	1.006	1.003	0.984	1.009	0.973	0.994	1.055	1.012	0.997	NaN	1.017	0.986	1.029	1.004	1.011	1.009	0.99	0.993	1.01	0.973	1.003	0.99	0.993	1.023	1.019	0.977	NaN	1.022	0.943	1.025	1.006	1.038	0.996	0.985	1.002	0.992	NaN	1.008	1.014	1.02	1.002	0.983	0.971	1.044	1.022	1.042	1.063	1.004	1.005	0.942	0.997	1.002	0.984	1	0.982	NaN	1.016	0.985	1.013	1.019	NaN	1.012	1.006	0.962	1.036	0.985	0.996	1.009	1.005	0.972	1.014	NaN	NaN	1.008	1.016	0.976	0.997	0.939	1.025	1.008	0.957	1.039	1.024	0.991	NaN	0.987	NaN	1.008	1.009	1.021	0.996	NaN	0.988	1.001	0.999	1.01	1.029	NaN	0.99	0.97	1.033	0.985	NaN	NaN	1.008	1.017	0.984	NaN	0.952	1.01	0.993	1.013	0.979	1.026	1.002	1.032	0.969	1.021	1	0.96	1.019	1	0.999	1.018	1.005	0.983	0.998	1.069	1.006	1.038	1.024	1.01	0.979	1.008	1.022	1.035	0.989	0.982	1.023	0.976	0.993	0.972	1.011	0.996	NaN	NaN	NaN	NaN	NaN	NaN	NaN	NaN	NaN	NaN	NaN	NaN	NaN	NaN	NaN	NaN	NaN	NaN	NaN	NaN	NaN	NaN
BSU21410_blyA	1.013	1.037	1.057	0.587	1.04	1.013	1.006	1.005	1.028	0.988	1.004	1.017	1.018	0.996	1.025	1.002	0.998	1.022	0.983	0.976	1.017	0.999	0.987	1.004	1.033	1.007	0.996	1.004	1.008	1.01	1.023	1	1.015	1.022	1.023	NaN	1.041	0.984	-0.156	NaN	0.999	NaN	0.998	0.998	1.007	1.032	1.023	1.004	1.003	0.992	1.033	1.03	1.01	0.995	0.997	0.978	1.029	0.985	1.011	1.036	0.995	NaN	0.988	1.042	1.032	1.02	1.024	1.049	NaN	0.979	-0.031	1.03	0.982	1.032	1.021	1.013	0.993	0.998	1.012	0.979	1.018	1.011	1.067	0.984	1.01	1.021	0.958	0.965	1.027	1.013	1.092	1.042	0.994	1.027	1.003	1.003	1.07	0.971	1.05	1.013	0.994	0.998	1.046	1.077	-0.186	1.002	0.956	1.073	0.988	1.003	0.979	1.011	1.009	0.6	0.961	1.033	1.033	1.004	1.007	1.006	0.575	0.578	NaN	0.692	0.748	0.914	0.012	0.937	0.999	NaN	0.981	1	1.034	0.863	1.04	1.033	0.509	NaN	1.013	1.005	1.024	0.979	1.04	1.009	1.01	1.026	1.032	1.024	1.013	1.013	1.01	1.035	0.992	1.014	1.028	1.001	1.004	0.997	1.045	1.012	1.008	1.021	1.032	1.01	0.993	1.027	0.984	1.014	1.033	1.003	1.021	1.028	0.982	1.026	0.008	0.992	1.011	NaN	1.023	NaN	NaN	0.994	0.803	1.021	1.012	0.996	0.996	1.016	1.025	0.945	1.002	1.005	1.016	1.042	0.987	0.822	1.048	1.05	1.041	1.082	1.006	NaN	1.056	0.998	NaN	1.034	1.002	NaN	1.03	1.014	0.984	1.043	1.041	1.049	1.061	0.958	NaN	0.991	1.021	1.002	NaN	1.02	0.969	1.007	1.038	1.007	1.011	NaN	0.34	0.997	1.036	1.013	NaN	1.003	1.004	1.002	NaN	0.973	1.002	1.028	1.004	1.032	0.999	0.98	1.027	1.018	0.998	0.969	1.001	1.024	0.992	NaN	0.869	NaN	1.009	0.999	1.008	1.042	1.075	1.051	1.038	0.96	1.01	0.947	0.987	1.024	1	NaN	0.995	0.997	1.002	0.589	NaN	1.031	NaN	1.029	1.021	0.982	NaN	0.788	1.095	0.953	0.985	0.963	0.961	1.001	0.988	1.011	NaN	1.051	1.023	1.041	0.976	0.999	1.012	1.013	0.992	1.082	1.025	1.01	1.023	NaN	0.993	1.043	NaN	1.002	1.006	1.003	1.039	NaN	0.998	1.01	0.977	1.009	1.02	1	0.984	1.024	1.006	1.068	1.021	0.945	1.018	NaN	0.986	1.019	1.054	1.021	0.995	1.005	1.04	1.005	1.007	1.007	1.007	NaN	0.963	0.984	0.94	1.039	1.011	1.01	NaN	1.029	1.004	NaN	1.006	1.034	1.013	NaN	0.999	1.021	1.017	1	1.004	NaN	1.017	1.022	1.001	0.993	1	1.001	0.997	1.045	1.059	1.016	0.992	1.009	1.02	NaN	1.042	NaN	1.003	0.997	NaN	1.009	1.034	0.989	1.019	1.015	1.041	1.018	1.037	1.022	0.9	0.997	1.089	1.001	1.007	1.019	1.063	0.983	1.01	1.009	0.962	1.091	0.998	1.037	NaN	1.009	0.963	1.04	1.009	NaN	1.027	1.001	1.008	0.991	1	1.024	0.981	0.95	0.986	NaN	1.026	1.019	1.037	1.002	1.008	1.029	0.96	1.027	1.014	0.981	1.012	0.985	1.027	1.055	1.009	1.033	1.017	NaN	0.973	1.039	1.039	1.008	1.041	1.053	1.02	1.003	0.989	1.006	1.024	1.024	0.993	NaN	0.987	NaN	0.921	1.03	1.038	1.022	1.003	0.948	0.988	0.999	1.014	0.992	0.998	0.953	1.02	1.006	1.024	0.989	1.119	1.012	1.03	0.995	1.034	1.024	1.039	1.021	1.002	1.005	1.017	1.02	0.971	NaN	1.021	1.014	1.02	1.007	1.01	1.032	0.985	0.965	0.96	1.002	0.934	1.012	1.02	1.018	1.039	1.021	1.017	0.902	1.018	0.985	1.012	1.015	1.03	1.027	1.014	0.993	1.099	0.997	0.954	1.026	1.027	1.023	1.017	1.068	0.988	1.002	1.038	NaN	1.027	1.034	1.013	1.069	1.028	NaN	1.042	1.023	1.07	1.014	1.001	1.014	0.911	1.053	NaN	0.996	0.991	1.038	1.002	NaN	1.01	1.015	1.011	NaN	0.999	1.006	1.006	0.993	1.005	1.034	1.01	1.011	1.022	1.007	1.005	0.986	1.039	1.026	1.03	0.99	0.975	1.01	1.017	1.017	1.022	1.006	1.026	1.046	1.013	1.025	1.023	0.995	1.001	1.06	1.024	1.033	1.017	1.029	1.029	NaN	1.019	1.003	1.03	1.045	1.01	1.039	1.022	1.027	1.011	1.005	0.989	1.038	1.034	1.043	1.014	0.981	0.964	1.008	1.023	1.041	1.041	1.011	1.011	1.022	1.03	1.002	0.982	1.012	1.021	1.02	NaN	0.99	1.008	0.985	1.048	1.011	1.031	1.032	0.785	1.038	NaN	1.024	1.013	1.018	0.946	1.015	1.053	1.072	1.017	1.015	1.015	1.019	1.005	1.011	1.017	0.986	0.996	1.075	1.01	0.989	1.012	NaN	1.036	1.011	1.004	NaN	1.002	1.013	1.051	1.005	1.013	1.029	1.023	1.019	1.033	1.063	1.006	1.037	1.025	1.004	0.997	1.01	1.009	1.028	1.013	1.007	1.058	1.033	1.002	1.034	1.018	0.996	1.001	1.007	NaN	1.025	0.998	1.007	1.005	1.023	1.004	NaN	1.058	1.011	1.028	0.998	0.983	0.997	1.051	1.013	1.039	1.018	NaN	0.976	0.997	0.99	1.01	0.999	1.02	0.934	0.998	1.014	1.011	1.013	0.982	NaN	1.021	1.015	1.009	1.027	0.977	1.029	1.002	NaN	0.977	1.04	1	1.014	1.017	NaN	1.032	1.013	1.002	1.008	0.996	1.036	1.06	1.015	0.806	1.102	NaN	1.06	1.025	1.024	1.049	1.031	1.01	1.026	0.995	1.014	0.913	0.952	1.029	1.011	1.042	1.066	1.01	1.035	1.005	1.036	NaN	0.931	0.959	NaN	1.007	1.01	NaN	0.984	0.988	1.054	1.01	1.011	1.009	1.002	1.038	1.033	1.02	1.022	0.969	1.027	1.004	1	1.012	0.973	1.013	1.009	1	1.006	1.009	1.008	1.007	0.999	1.015	1.019	1.028	NaN	0.995	1.02	NaN	1.024	1.018	1.017	1.007	1.055	1.034	0.961	1.005	1.024	NaN	1.041	1.054	1.02	1.061	1.029	1.026	1.038	1.013	1.019	1.013	1.009	1.028	0.989	1.003	1.024	NaN	1.037	1.008	1	1.02	1.011	1.023	1.029	NaN	1.007	1.01	1.04	0.989	0.969	1.032	0.974	1.039	1.083	1.026	1.041	0.909	1.028	0.995	1.049	1.021	1.039	1.057	1.005	1.001	1.04	NaN	1.057	1.038	0.983	NaN	1.084	1	0.99	1.115	1.013	0.975	1.027	1.032	1.035	1.036	1.009	1.024	1.02	1.054	1.013	NaN	1.018	0.932	0.962	0.944	0.952	1.012	1.031	0.968	1.009	0.945	1.034	1.049	0.999	0.987	1.003	1.032	NaN	0.994	1.046	1.012	0.967	1.034	1.017	1.017	0.963	1.018	0.999	1.005	1.004	1.024	0.996	1.012	0.997	1.002	1.039	0.946	1.039	1.014	0.943	0.963	1.036	NaN	0.988	0.994	1.005	0.998	1.006	NaN	1.016	NaN	1.007	1.017	1.029	0.991	0.999	1.056	1.019	1.026	1.006	NaN	0.957	1.034	1.042	1.11	1.014	1.004	1.032	1.029	NaN	1.017	1.016	0.957	1.041	0.966	1.009	NaN	1.012	1.029	1.008	0.992	NaN	1.031	1.007	1.041	NaN	0.996	1.014	1.017	0.999	1.001	0.996	0.983	NaN	1.016	1.02	1.011	0.967	1.001	1.037	1.049	1.029	0.995	1.009	1.029	NaN	1.04	NaN	1.04	1.057	0.981	1.024	1.012	0.983	0.987	1.022	1.024	1.01	1.003	1.074	NaN	0.982	NaN	NaN	0.823	0.984	1.031	1.027	1.075	1.085	1.019	1.022	0.112	1.008	NaN	1.003	0.988	1.031	1.038	1.009	1.02	1.037	0.981	1.067	1.001	1.019	NaN	0.996	NaN	0.99	0.999	0.972	1.016	1.015	0.989	0.974	0.821	1.033	1.031	1.053	1.016	1.028	1.014	1.012	0.991	0.954	1.045	1.026	1.007	0.994	1.021	1.019	1.037	1.024	1.027	1.023	1.005	1.02	1.009	1.03	1.021	NaN	1.018	0.979	1.002	1.029	1.019	1.007	0.942	0.999	1.013	NaN	1.036	0.996	1.073	1.001	1.061	1.078	1.021	1.047	1.016	1.022	1.011	1.056	1.009	1.037	1.052	1.027	1.034	1.023	1.001	NaN	NaN	1.044	1.007	1.005	NaN	1.069	1.031	1.042	0.979	1.018	1.011	1.012	NaN	NaN	0.996	0.981	1.018	0.999	0.81	0.752	1.056	NaN	0.996	1.043	1.026	NaN	NaN	1.038	1.02	NaN	1.013	1.035	0.753	1.072	1.033	1.03	0.99	1.028	0.997	0.942	1.018	1.024	1.027	0.998	0.981	1.007	NaN	1.003	1.019	1.006	1.061	1.004	0.992	1.019	1.031	1.077	1.023	1.014	1.016	1.032	1.014	1.018	NaN	1.009	0.988	NaN	1.02	0.999	1.01	1.004	1.012	1.035	1.029	1.021	1.007	1.005	1.012	0.987	1.003	1.028	1.013	NaN	1.043	1.018	1.05	1.012	1.01	1.034	1.013	1.011	0.943	1.04	1.053	1.019	1.03	1.001	1.053	1.013	NaN	1.009	1.017	1.01	1.046	1.03	0.998	0.99	1.038	1.021	NaN	1.026	0.994	1.065	1.009	1	1.012	0.983	1.014	1.083	1.091	1.017	1.003	0.921	1.017	1.039	0.983	1.006	1.007	NaN	1.013	1.029	1.017	1.012	NaN	0.985	1.029	0.989	0.988	0.998	1.004	0.99	0.982	1.014	1.028	NaN	NaN	1.004	1.004	1	1.009	0.92	1.028	1.028	0.963	1.005	1.07	1.029	NaN	1.024	0.67	0.998	1.001	0.985	1.033	NaN	1.022	0.983	0.988	1.008	0.99	NaN	1.026	1.01	1.013	1.015	NaN	NaN	0.993	1.01	1.01	0.836	1.028	1.046	1.024	0.983	1.006	1.022	1.014	1.021	1.025	1.016	0.994	1.025	1.042	1.013	1.035	1.015	1.012	0.95	0.981	0.971	0.992	1.024	0.992	1.023	1.01	1.039	1.037	1.009	1.014	1.001	1.047	1.046	1.026	1	0.987	1.005	NaN	NaN	NaN	NaN	NaN	NaN	NaN	NaN	NaN	NaN	NaN	NaN	NaN	NaN	NaN	NaN	NaN	NaN	NaN	NaN	NaN	NaN
BSU22030_dynA	1.024	0.977	0.997	0.631	0.977	0.995	1.011	1	0.99	0.977	1.009	0.986	1.023	0.996	0.985	1.039	1	0.984	1.009	1.004	1.011	1.013	1.011	0.983	1.004	0.997	1.022	0.981	0.992	0.985	0.99	0.999	1.021	1.039	0.989	0.023	1.01	1.024	0.078	NaN	0.997	NaN	1.019	1.022	1.003	1.015	1.013	1.006	1.005	0.995	1.007	1.014	0.995	0.997	1.028	1.011	0.985	1.01	1.036	1.006	1.008	NaN	0.975	1.017	1	0.971	1.004	0.992	NaN	1.007	-0.132	0.991	1.019	0.999	0.993	0.993	0.921	0.995	1.023	0.995	1.011	1.03	1.042	0.99	1.026	0.999	0.972	0.979	0.994	1.003	1.068	1.014	0.959	1.005	1.016	0.973	0.993	0.994	1.032	1.019	0.982	1.01	1.048	0.991	0.02	1.011	0.722	1.055	1.035	0.997	0.998	1.009	1.007	0.758	0.94	1.015	0.988	0.991	1	0.988	0.573	0.615	NaN	0.595	0.731	0.92	0.117	0.922	1.001	NaN	1.012	0.993	1.013	0.941	1.032	1.003	0.583	1.076	1.019	1.001	1.015	0.99	1.007	1.01	1.011	1.022	0.997	1.006	0.994	0.981	1.001	1.006	1.002	1	1.029	0.992	1.018	1.005	1.016	0.99	0.992	1.033	0.977	1.015	0.994	0.979	0.999	1.006	0.998	1.002	1.001	0.977	0.98	1.015	0.154	1.008	1.033	NaN	1.012	NaN	NaN	1.007	0.831	0.908	0.986	0.992	0.987	0.99	1.024	0.976	1.002	1.016	0.987	1.005	0.985	0.813	0.994	1.002	1.005	1.021	0.994	NaN	1.018	1.009	NaN	1.01	0.979	NaN	0.983	1.009	1.016	1.004	0.987	1.024	1.04	0.994	NaN	1.001	1.032	1.002	NaN	0.989	1.016	1.022	1.012	0.993	1.015	NaN	0.407	1.003	0.995	0.994	NaN	0.995	0.991	1.021	NaN	0.999	0.991	0.994	1.006	1.006	0.994	0.984	0.99	1.014	1.022	0.983	1.008	0.996	0.991	NaN	0.881	NaN	1.018	1.035	0.989	1.001	1.047	1.02	1.03	0.987	1.02	1.048	0.961	1.024	1.006	0.905	0.995	1.017	1	0.653	0.702	0.995	NaN	1.01	0.99	0.999	NaN	0.803	1.027	0.948	0.988	0.968	0.97	1.002	1.007	0.998	NaN	1.018	1.006	1.026	1.006	1.006	0.984	0.99	0.996	1.006	1.004	1.012	1.003	NaN	1.013	1.039	NaN	1.025	0.99	1.007	1.028	NaN	0.995	0.986	1.002	0.975	0.994	1.04	1.025	1.014	0.993	1.049	1.002	1.001	1.002	NaN	1.001	1.022	1.004	0.999	0.978	0.987	1.002	1	0.992	1.003	1	0.88	0.961	0.936	1.061	1.016	1.018	0.99	1.007	1.043	1.007	-0.024	0.997	1.008	1.029	0.966	0.997	1.007	1.014	1.018	1.003	NaN	1.01	1.007	1.002	1.022	0.997	1.025	1.015	1.041	1.024	1.004	1.026	0.997	0.999	0.846	1.011	NaN	0.998	1.03	NaN	1.002	1.046	0.989	0.996	1.05	0.983	0.994	1.007	1.027	1.044	1.002	0.975	0.984	1.001	1.017	1.048	0.996	1.015	1.002	0.985	1.05	1.005	0.993	NaN	1.006	1.008	1.081	0.994	NaN	1.049	1.002	1.011	0.994	1.003	0.993	1.015	0.961	1.034	1.066	0.998	0.993	0.999	0.999	0.974	1	1.012	1.006	1.014	0.973	0.992	1.011	1.033	0.988	1.016	1.011	1.005	NaN	1.027	1.034	1.001	1.026	1.01	1.013	1.012	0.981	1.007	0.98	1.011	1.002	1.003	NaN	0.994	1.024	0.921	1.006	1.011	1.012	1.014	1.01	0.99	1.007	0.989	NaN	0.988	0.98	1.015	1.015	0.992	0.993	1.033	0.995	1.021	1.024	0.981	1.008	1.001	1.013	1.024	1.027	1.031	1.017	1.006	NaN	0.984	1.002	1.018	1.023	0.994	1	0.942	0.95	0.994	0.993	1.02	1.024	1.021	0.996	1.01	1.005	0.997	0.927	1	1.021	0.986	0.99	0.997	1.029	1	1.002	1.05	1.023	1.022	1.01	0.996	1.033	0.995	0.99	0.963	1.024	1.015	NaN	1.014	0.994	1.007	1.016	1.004	NaN	1.015	1.008	1.033	0.993	1.006	1.041	0.968	1.02	NaN	1.007	0.992	0.963	1.017	NaN	0.996	1.008	1.005	NaN	0.985	1.042	1.006	1.036	0.991	1.01	1.005	1.004	1.02	0.985	1.006	1.012	0.991	0.994	1.008	0.994	1.003	1.018	1.01	0.988	0.995	0.989	1.002	1.023	1.01	0.98	0.984	0.993	0.986	1.044	1.012	0.996	1.029	0.991	1.026	NaN	1.011	1.012	1.007	1.028	1.015	1.002	1.012	1.005	1.007	1.006	1.011	1.021	1.002	1.047	1.02	1.017	1.008	1.006	0.991	0.996	1.018	1.016	1.009	0.975	1.025	1.003	1.003	0.992	1.022	0.996	NaN	1.044	0.974	1	1.011	1.015	1.016	0.996	0.735	1.018	NaN	1.033	0.989	0.999	0.987	0.992	1.021	1.036	1.007	1.025	1.021	0.997	0.987	0.985	0.992	1.002	0.991	0.975	1.008	1.017	1	0.959	1.017	1.002	1.011	0.918	1.011	1	1.022	1.019	1.014	1.013	1.003	1.02	0.975	1.039	1.026	1.02	1.018	1.008	1.01	1.009	1.009	0.993	0.993	1.005	1.002	0.967	0.991	1.002	0.97	1.002	0.986	1.013	NaN	1.03	1.01	1	0.991	1.005	1.009	1.061	1.023	0.997	1.005	1.012	1.008	1.014	1.022	1.016	0.989	0.98	1.099	1.017	0.995	1.002	1.033	1.02	1.021	0.912	0.935	0.987	0.998	1.064	1.032	NaN	1.008	1.002	1.017	0.977	0.983	1.019	1.008	NaN	0.998	1.021	1.014	1.005	1.038	1.03	1.004	1.009	0.996	1.003	1.029	1.018	1.02	0.982	0.918	1.043	NaN	1.069	0.995	1.001	1.032	1.033	1.008	1.033	1.024	1.013	0.912	0.979	1.022	1.013	0.979	1.06	1.014	1.018	1.027	1.041	0.997	0.943	0.981	1.072	0.974	0.931	NaN	0.987	0.995	0.995	1	1.005	1.003	1.012	1.007	1.012	1.019	1.014	0.998	1.018	0.999	1.025	1.03	0.937	1.014	0.987	1.011	1.039	0.991	1.01	1.001	1.013	0.993	0.996	1.017	NaN	1.016	0.99	1.028	1.016	0.986	0.991	1.01	1.029	0.995	1.037	1.021	1.038	NaN	1.016	1.034	1.016	0.998	1	1.016	1.011	1.008	0.993	1.025	1.012	0.994	1.002	1.017	1.04	NaN	0.986	1.003	0.98	1.038	1.005	1.021	1.014	NaN	1.024	1.008	1.011	0.999	0.964	1.016	1.018	1.02	1.05	0.995	1.014	0.913	1.007	0.999	1.016	1.001	0.994	1.002	1.016	1.036	1.003	NaN	0.976	0.985	1.01	NaN	1.027	0.985	0.957	1.086	1	1.002	1.007	1.035	0.992	1.022	0.994	1.01	1.001	1.045	0.987	NaN	0.984	0.917	0.927	0.953	0.92	1.019	0.997	0.98	1.019	1.013	1.006	0.953	0.989	0.984	0.996	1.009	NaN	0.997	1.031	1.001	1.003	1.031	1.006	1.025	0.924	0.999	1.017	0.988	0.981	1.024	1.046	1.003	0.971	1.006	1.027	0.978	1.013	1.003	1.002	1.055	1.004	NaN	0.858	0.965	1.001	1.007	1.011	0.96	1.001	NaN	1.036	0.986	1.016	1.035	1.014	0.982	1.023	1.018	1.014	NaN	0.99	1.017	1.017	1.047	1.025	0.984	1.01	1.009	NaN	0.993	1.011	0.949	1.026	1.017	1	NaN	1.013	1.001	1.021	1.012	NaN	0.994	1.011	0.994	0.997	1.017	1.021	1.01	1.011	0.991	1.012	0.991	NaN	1.004	1.011	1.019	1.022	1.004	0.991	0.985	0.983	0.893	1.024	1.001	1.005	1.01	NaN	1.018	1.026	0.988	1.002	1.016	0.989	1.001	1.018	1.017	0.999	1.034	0.995	NaN	0.952	0.978	0.947	0.866	0.993	1.009	1	1.027	1.002	1.01	1.006	0.246	1.016	NaN	1.007	1.025	0.996	1.009	1.02	1.015	0.986	1.012	1.028	1.006	1.007	NaN	1.005	NaN	1.021	1.043	0.97	0.999	0.977	1.011	1	1.089	1.006	1.003	0.926	1.02	1.011	1.015	1.031	1.014	0.973	1.033	1.007	0.997	1.026	1	1.01	1.022	1.022	1.019	0.983	1.006	1.023	1.029	0.994	1.003	NaN	1.008	1.026	1.012	1.01	1.017	1.001	1.015	1.011	0.995	NaN	1	0.999	1.01	1.005	1.005	1.03	0.992	1.009	1.012	1.014	0.995	0.994	0.991	1.004	1.05	1.033	1.01	1.009	0.996	NaN	NaN	1.01	0.996	0.984	NaN	1.008	0.996	1.036	0.986	1.007	1.009	0.989	NaN	NaN	0.993	0.994	1.005	1.019	0.782	0.786	1.016	NaN	1.012	1.01	1.001	0.884	NaN	1.007	1	NaN	0.974	1.004	0.807	0.975	0.978	0.993	1.001	0.991	1.002	0.831	0.988	0.984	0.991	1.012	1.033	1.032	NaN	1.024	1.025	0.964	1.016	1.004	1.016	0.992	1.016	1.032	1.001	1.003	0.984	0.99	0.985	0.987	1.009	0.993	0.974	0.983	1.036	1.012	1	0.988	0.979	1.004	1.001	1.016	1.01	1.001	0.983	1.023	1.019	0.989	1.029	NaN	1.003	1.011	1.022	1.029	1.005	0.986	0.962	1.003	0.989	1.024	1.026	1.031	1.004	0.995	1.019	1.006	NaN	0.989	0.999	0.987	1.043	0.984	0.988	0.999	1.028	1.015	NaN	0.994	1.011	1.044	0.996	1.009	0.988	0.998	0.988	1.034	0.984	0.973	1.011	0.936	1.002	1.014	1.015	1.005	1.008	NaN	1.038	1.006	0.99	0.99	NaN	1.019	0.979	0.998	0.995	1	0.997	1.001	0.981	0.976	1.016	NaN	NaN	1.01	0.983	0.962	1.025	0.919	1.005	1.012	0.97	1.001	0.992	1.001	NaN	1	0.739	1.007	1.01	0.987	1.013	NaN	1.002	1.006	0.985	1.014	1.007	0.888	1.012	1.016	0.997	1.018	NaN	0.995	1.01	0.997	0.995	NaN	1.01	0.989	0.993	1.004	0.983	1.016	0.98	1.024	1.007	1.014	1.009	1.001	0.989	1.004	1.031	1.003	0.982	1.003	0.976	0.978	1.005	1.017	0.978	1.033	0.992	1.003	1.015	1.016	1.002	1.017	0.996	1.083	0.997	1.021	0.996	1	NaN	NaN	NaN	NaN	NaN	NaN	NaN	NaN	NaN	NaN	NaN	NaN	NaN	NaN	NaN	NaN	NaN	NaN	NaN	NaN	NaN	NaN
BSU22180_gpsB	1.006	0.961	1.024	0.658	0.979	1.01	1.023	1.015	0.994	0.986	0.993	1.023	0.99	1.001	0.984	1.026	0.993	0.989	1.016	1.059	1.032	0.995	0.923	0.99	1.007	1.049	0.991	1.008	0.96	0.992	0.997	1.008	1.004	1.019	0.976	NaN	1.022	0.98	NaN	NaN	1.001	NaN	0.959	0.992	0.985	1.014	1.005	1.007	0.999	1.009	1.011	0.995	0.996	1.003	1.054	1.002	1.014	0.999	1.02	0.999	0.979	NaN	1.018	0.999	0.992	1.014	1.003	1.006	NaN	1.043	-0.232	1.004	0.991	0.983	1	0.983	0.6	1.017	1.005	1.004	1.019	1.036	1.085	0.936	1.004	1.015	0.785	0.865	0.999	1.01	1.073	1.014	1.031	1.045	1.034	0.991	1.053	0.974	1.014	1.001	1.034	0.969	1.023	1.026	-0.067	1.018	0.976	1.012	0.979	1.011	1.018	1.005	1.001	0.581	0.902	1.015	0.993	1.01	0.982	1.037	0.579	0.587	NaN	0.588	0.764	0.891	NaN	0.892	0.988	NaN	0.83	1.007	1.019	0.654	0.961	0.982	0.337	1.012	0.989	1.012	1.017	0.976	0.988	1.04	1.002	0.995	1.011	1.012	1.023	1.023	1.002	0.999	1.017	0.991	1.014	0.987	1.032	0.999	1.015	1.03	1.009	1.023	1.009	0.978	0.987	0.968	0.996	0.981	1.022	0.988	1.002	0.999	0.997	1.045	NaN	1.009	1.043	NaN	0.961	NaN	NaN	0.94	0.739	0.985	0.979	0.997	0.951	1.009	0.556	0.558	0.901	1.017	0.943	0.845	0.912	0.763	0.987	1.04	1.017	1.017	0.921	NaN	0.997	1.005	NaN	0.924	0.987	NaN	1.007	1.016	0.833	1.004	0.975	0.875	0.947	0.977	NaN	1.008	1.02	0.995	NaN	0.992	1.011	1.047	1.015	1.024	1.035	NaN	0.473	1.001	1.012	1.003	NaN	0.999	1.013	1.016	NaN	1.007	0.971	1.003	0.981	0.997	1.009	0.994	1.003	0.994	0.989	1.03	1.004	1.009	0.975	NaN	0.788	NaN	0.954	1.03	0.901	0.651	0.879	0.905	1.003	0.982	0.946	0.957	0.959	1.021	1.001	0.635	0.998	1.021	0.974	0.655	NaN	1.008	NaN	1.015	1.002	0.99	NaN	0.787	1.032	0.954	0.893	0.814	0.966	1.01	0.982	0.984	NaN	0.982	1.018	1.034	1.007	1.01	0.996	0.996	1.023	1.035	0.976	1.002	1.005	NaN	1.034	1.013	NaN	0.981	0.965	1.017	1.021	NaN	1.003	1.015	1.029	0.998	1.052	0.984	0.907	1.008	1.034	0.812	0.984	1.001	1.021	NaN	0.941	0.977	1.029	0.974	1.026	0.984	1.016	1.023	0.93	1.009	1.008	0.977	0.931	0.966	1.041	1.033	1.012	1.031	NaN	0.992	1	NaN	0.972	1.017	0.988	0.974	1.001	0.993	1.007	1.009	0.989	NaN	1.015	1.007	0.994	1.001	1.022	1.005	1.024	1.005	1.065	0.963	1.016	1.02	1.002	NaN	1.014	NaN	0.998	1.025	NaN	1.001	1.016	1.005	0.972	1.045	1.021	1.037	1	1.008	1.016	0.992	1.028	1.004	0.975	1.022	1.048	0.993	0.998	0.998	1.027	1.033	1.007	0.968	NaN	0.991	1.007	0.989	1.015	NaN	1.035	1.031	1.046	0.994	0.996	0.985	1.023	0.965	1.033	1.002	0.997	1.006	1.011	0.987	1.007	1.019	1.041	1.049	0.987	0.996	0.982	0.933	1.002	1.002	1.009	1.003	0.998	NaN	1.021	1.003	1.009	0.986	1.023	1.012	0.988	1.013	0.982	0.988	0.994	1.003	0.994	NaN	1.016	0.935	0.883	0.987	0.98	0.988	1.005	0.905	1.009	1.012	1.021	NaN	1.006	0.983	1.006	0.985	0.999	1.016	1.036	1.031	1.003	0.961	0.986	1.007	1.008	1.016	0.977	1.018	1.008	0.997	0.942	NaN	0.963	1.077	1.01	1.029	0.972	0.991	0.89	0.95	0.972	1.011	0.926	1.008	0.993	1.002	1.021	1.03	1.018	NaN	1.013	0.84	1.005	1.008	1.007	1.068	1.003	1.017	1.046	1.008	0.927	1.01	0.994	1.013	1.001	1.016	0.976	0.991	1.002	NaN	1.014	1.039	0.999	1.012	0.991	NaN	1.022	0.961	1.024	1.01	1.02	1.023	0.927	1.006	NaN	1.022	0.984	1.027	1.007	NaN	1.009	1.01	0.986	0.891	1.017	0.988	1.001	0.995	1.006	1.016	1.017	1.021	0.993	1.017	0.97	1.011	1.019	1.002	0.999	0.976	0.983	1.029	1.011	0.924	1.024	0.996	1.033	0.999	0.989	1.001	1.011	1.004	0.998	1.008	1.022	1.037	1.006	1.01	1.034	NaN	1.011	0.996	0.975	0.996	1.029	0.994	1.02	1.005	1.014	0.999	0.998	1.02	1.031	1.007	0.984	1.004	0.972	1.024	1.026	1.013	1.038	1.014	1.002	1.017	0.96	0.992	1.007	1.003	0.993	1.018	NaN	0.983	1.068	1.031	1.03	0.988	1.001	1.034	0.739	0.94	0.898	1.009	1	0.994	1.014	1.006	1.016	1.047	1.015	0.974	0.975	0.993	0.999	1.023	1.052	1.001	0.994	0.946	0.999	1.011	1.014	0.895	1.003	1.021	1.006	0.867	1.014	1.01	1.021	1.025	1.003	1.008	1.016	0.997	1.016	1.05	1.003	1.018	1.027	1.039	1.008	1.001	0.996	0.999	0.985	1.051	1.039	0.922	1.014	1.019	1.01	0.97	1.015	1.012	NaN	0.99	1.004	0.994	1.03	1.016	1.011	NaN	1.009	1.043	0.991	0.987	0.994	1.021	1.027	1.014	1.022	1.003	NaN	1.006	1.006	0.996	1.038	1.023	1.029	1.008	0.948	0.987	1.028	0.979	1.006	NaN	0.983	1.02	1.067	1.022	1.104	1.024	1.04	NaN	0.966	1.05	0.998	1.032	0.996	1.049	1.039	0.994	1.019	1.014	1.015	1.014	1.038	0.979	NaN	1.03	NaN	1.053	1.002	1.007	1.038	1.029	0.991	0.987	1.002	1.001	0.868	0.986	0.993	1.001	1.094	1.022	1.049	1.039	1	1.041	0.879	0.92	0.91	0.988	1.006	0.971	NaN	0.969	0.993	0.982	0.98	1.005	0.992	0.983	1.027	0.99	1.005	1.061	0.998	1.018	0.993	1.033	1.029	0.957	0.987	1.012	1.031	1.035	1.016	0.99	1	1.02	1.004	1.008	0.968	NaN	0.986	0.983	0.962	1.01	0.978	0.998	1.018	0.998	0.992	1.012	0.99	1.017	NaN	1.009	0.973	1.026	1.017	1.019	1.006	1.029	0.993	0.995	1.005	1.01	1.016	1.003	1.026	1.039	NaN	1.026	1.005	0.978	1.046	0.977	0.992	1.014	NaN	1.027	1.016	0.993	1.018	1.023	1.005	1.044	1.032	1.072	1.009	1.012	0.906	1.014	1.01	1.04	1.028	1.046	0.987	0.997	1.013	1.009	NaN	0.994	0.993	0.968	NaN	1.051	0.948	0.945	1.064	1.018	1.006	1.009	1.041	1.009	1.017	0.981	1.013	1.023	0.971	0.996	NaN	0.99	0.977	0.97	0.91	0.921	1.009	1.004	1.01	1.004	1.001	1.004	1.018	1.015	1.01	1.005	0.988	NaN	1.017	1.014	1.003	1.016	1.017	0.983	1.019	0.932	1.007	1.022	0.977	1.011	1.008	1.08	0.999	1.026	0.983	1.008	1.033	0.992	0.982	1.021	1.065	1.017	NaN	1.028	1.022	1.014	0.979	1.014	NaN	0.989	NaN	1.003	1.084	1.001	0.967	0.965	0.99	1.035	1.011	1.017	NaN	0.937	1.026	1.039	1.052	1.015	1.013	0.983	1.022	NaN	1.032	1.015	0.92	1.028	0.979	1.007	NaN	0.993	1.02	0.99	1	0.799	0.954	0.985	0.991	NaN	0.87	1.017	1.026	0.965	1.012	0.985	1.021	NaN	1.013	1.016	1.013	1.033	0.968	0.999	0.986	1.04	1.022	1.01	1.013	NaN	1	NaN	1.037	1.042	1.019	1.015	1.003	0.969	0.99	0.992	1.018	1.022	1.049	1.013	NaN	1.057	NaN	0.983	0.888	0.98	1.009	1.011	0.934	1.027	1.008	1.007	0.155	1	NaN	0.984	0.952	1.002	1.044	1.076	0.995	1.009	1.018	1.004	1.01	1.014	NaN	1.021	NaN	1.042	0.991	0.981	0.995	1.052	1.015	0.954	0.914	1.025	0.979	1.064	1.04	1.02	0.98	1.021	0.996	1.06	1.041	1.005	1.04	1.021	1.003	1.014	0.981	1.055	1.006	1.016	1.019	1.013	1.015	1	1.016	NaN	1.019	0.948	1.023	1.03	1.002	1.012	1.023	1.01	1.002	NaN	1.018	1.018	1.012	1.008	1.013	1.036	1.012	1.01	0.993	1.002	0.981	0.98	0.992	1.014	1.032	0.988	1.083	1.017	1.001	NaN	NaN	1.037	1.011	0.971	NaN	1.014	1.006	1.033	0.999	0.982	0.997	1.03	NaN	NaN	1.012	1.016	1.01	1.016	0.692	0.774	1.035	NaN	1.011	1.013	0.978	1.093	NaN	0.986	1.009	NaN	1.013	0.999	NaN	0.959	1.007	0.981	1.015	1.014	1.006	1.01	0.987	0.975	1.035	1.046	0.98	1.021	NaN	1.029	0.991	1.083	1.038	1.009	1.102	1.024	1.036	0.998	1.025	0.978	0.974	1.006	0.995	1.007	NaN	1.068	0.976	0.982	0.976	0.949	1.026	1.015	1.05	1.01	1.017	1.023	0.997	1.011	0.99	1.015	1.051	1.018	0.988	NaN	1.038	0.993	0.999	1.029	1.012	1.021	0.926	1.003	1.023	1.002	0.998	1.001	0.994	1.017	1.021	1.022	NaN	1.014	1.016	1.037	1.004	1.01	1.001	1.046	1.006	1.007	NaN	1.011	0.971	1.029	0.991	0.987	1.06	0.992	0.99	1.045	1.036	0.999	1.016	0.904	0.992	1.034	1.021	0.994	1.01	NaN	1.013	0.991	1.012	1.008	NaN	1.018	1.039	0.99	1.011	1.009	1.01	1.002	1	1.036	1.03	NaN	NaN	0.978	1.002	0.97	0.974	0.906	1.015	1.021	0.968	1.005	1.019	1.005	NaN	0.994	0.546	1.003	0.997	1.017	1.016	1.093	1	1.018	1.01	0.99	1.01	NaN	1.003	1.031	1.006	1.006	NaN	NaN	0.994	1.011	1.003	NaN	1.012	1.005	1.02	1	1.003	1.032	1.006	1.01	1.011	1.019	1.007	0.963	1.011	1.002	0.996	0.972	1.031	0.999	1.004	1.037	1.008	1.039	1.019	1.002	1.033	0.988	1.013	1.015	0.992	1.018	0.964	1.041	0.997	1.03	1.009	1.01	NaN	NaN	NaN	NaN	NaN	NaN	NaN	NaN	NaN	NaN	NaN	NaN	NaN	NaN	NaN	NaN	NaN	NaN	NaN	NaN	NaN	NaN
BSU23190_dacB	1.034	1.011	1.029	0.615	1.035	0.976	1.008	0.986	0.993	0.98	0.998	1.005	0.993	1.008	1.019	1.018	1.01	1.026	1.023	0.966	1.013	1.01	0.971	1.008	0.967	1.001	0.999	0.993	0.976	0.991	0.988	1.025	0.963	0.967	0.997	-0.363	1.012	1.005	0.036	NaN	0.957	NaN	0.985	1.003	1.013	1.013	1.039	0.982	1.014	0.974	1.05	0.995	0.995	0.989	0.979	0.985	0.981	1.033	1.02	1.015	0.988	NaN	1.01	0.984	1.001	1.009	1.026	1.021	NaN	0.963	-0.221	0.993	1.006	1	1.022	0.977	0.976	1.011	1	1.007	1.001	1.004	1.063	1.01	1.013	1.007	0.985	0.99	0.987	0.977	1.038	1.034	0.999	0.98	0.936	1.007	1.012	0.994	0.989	0.999	0.994	1.013	0.999	1.05	0.087	1.006	0.952	1.029	1.004	1.002	0.989	0.995	0.994	0.71	0.979	1.001	0.999	0.986	1.006	1.017	0.57	0.569	NaN	0.69	0.759	0.933	0.265	0.951	0.992	NaN	1.027	1.01	0.995	0.908	0.976	0.991	0.442	1.05	0.998	1.001	1.023	1.025	1.009	0.993	0.99	1.006	1.005	1.017	0.993	0.988	0.992	0.998	0.989	0.982	1.017	1	1.009	0.986	1.017	0.998	1.011	1.011	1.004	1.002	1.001	0.966	1.001	0.995	0.981	1.002	1.01	1.008	1.016	1.001	0.069	0.992	1.025	NaN	0.994	NaN	NaN	0.983	0.867	1.018	1.001	0.973	0.979	0.975	1.021	0.976	0.996	1.027	0.985	1.017	1.009	0.871	1.011	1.045	1.011	1.024	0.967	NaN	1.027	0.981	NaN	0.998	1.016	NaN	0.995	1.006	1.013	0.979	0.98	1.019	1.026	0.953	NaN	1.02	0.99	1.004	NaN	0.987	1.004	1.01	1.029	0.984	1.012	NaN	0.426	1.041	1.039	1.007	NaN	1.002	1.003	0.974	NaN	0.984	1.005	0.982	0.988	1.022	1.007	0.994	1.003	0.981	1.022	1.009	0.982	1.013	1.008	NaN	0.905	NaN	1.016	1.024	1.018	0.988	1.015	1.03	1.006	1.021	1.015	0.963	1.028	0.984	1	0.882	0.984	1.012	1.012	0.672	0.689	0.995	NaN	1.008	1.018	0.975	NaN	0.781	1.044	0.937	0.988	0.972	0.934	0.987	0.975	1.013	NaN	1.024	0.951	1.032	0.993	0.992	1.016	0.997	0.997	1.018	1.021	0.98	0.998	NaN	1.004	1.028	NaN	1.048	1.011	1.003	1.018	NaN	0.989	1.013	1.021	0.985	0.995	0.964	0.993	0.984	1.011	1	0.999	1.014	1.026	NaN	1.03	1.063	0.995	1.024	0.999	0.984	1.019	1	1.008	0.999	0.979	1.047	0.963	0.911	0.946	1.007	1.02	0.985	NaN	0.985	1.016	-0.059	1.009	0.99	1.001	NaN	0.994	1.006	0.984	1.013	1.003	NaN	0.976	1.003	0.991	0.997	1.019	1.019	1.02	1.012	1.019	1.008	1.024	1.019	1	NaN	0.995	NaN	0.984	1.016	NaN	1.011	0.996	1.005	1.024	0.98	1.007	1	0.995	1.01	0.989	0.997	0.99	0.988	0.991	0.993	1.01	0.984	1.008	1.006	1.047	1.043	0.999	0.994	NaN	1.014	1.004	1.083	1.011	NaN	1.037	1.021	1.018	1.01	0.986	1.011	1.002	0.952	0.992	NaN	1.028	1	1.004	1.001	1.02	0.996	0.953	1.006	1.004	0.996	0.982	0.934	0.967	1.017	1.003	1.03	0.999	NaN	1.01	1.016	1.016	1.002	1.011	1.034	1.021	1.009	1.014	1.006	0.991	1.023	1.012	NaN	1.02	0.992	0.949	1.013	1.011	1.008	0.971	0.93	1.015	0.994	1.016	0.969	0.996	0.992	1.007	1.055	0.993	0.995	1.058	0.995	1.01	1.01	0.919	0.954	0.975	1.012	0.929	1.011	1.01	0.976	1.032	NaN	1.03	1.004	1.011	0.965	0.976	1.021	0.913	0.927	1.014	1.002	NaN	0.96	1.02	0.986	1.006	1.029	1.002	0.866	0.998	0.888	1.019	1.036	1.002	1.019	1.003	0.985	1.037	0.963	1.035	1.015	1.03	0.981	1.005	1.01	1.004	1.016	1.006	NaN	0.999	1.025	0.995	1.043	1.008	NaN	0.983	0.996	1.023	0.995	1.03	1.014	0.949	0.984	NaN	1.018	1.026	1.049	1.01	NaN	1.009	1.003	1.001	NaN	1.027	0.953	1.016	1.015	0.998	1.01	1.001	1.002	1.004	1.008	1.013	1.015	1.008	0.996	1.002	0.989	0.977	1.013	1.009	0.996	0.94	0.985	1.003	1.046	1.011	1.031	1.025	1.001	1.019	1.023	1.008	1.04	1.019	1.029	1.009	NaN	0.998	1.022	1.006	1.018	1.044	1.014	1.014	1.004	1.02	0.991	1.014	1.002	1.021	1.042	1.003	1.015	0.967	0.988	1.004	1.009	1.007	1.002	0.99	0.991	0.995	1.026	0.974	0.97	0.989	1.007	NaN	0.983	1.042	NaN	1.012	0.967	1.023	1.026	0.781	0.927	NaN	1.023	1.001	1.015	1.039	1.032	1.028	1.019	0.985	0.967	0.996	1.01	0.986	0.996	0.984	1.019	1.029	1.003	0.99	1.005	0.986	0.974	1.005	1.024	1.015	NaN	0.98	0.99	1	0.99	1.026	1.012	1.018	0.948	1.033	0.961	1.008	1.002	1.017	0.978	1.029	0.999	1.018	1.03	1.015	0.983	0.986	1.038	1.005	1.005	0.976	1.022	0.992	1.005	NaN	1.026	1.021	1.005	1.003	1.016	0.978	NaN	1.03	1.035	0.982	0.994	1.018	1.008	1.05	0.99	1.038	1.024	1.027	1.012	0.996	0.97	1.045	0.992	1.037	0.943	0.925	1.001	0.993	1.014	1.029	NaN	0.996	0.999	1.003	1.024	1.043	1.002	0.982	NaN	0.975	1.004	0.978	1.005	0.987	1.027	1.023	0.994	1.006	1.005	0.98	0.992	1.02	0.971	NaN	1.04	NaN	1.026	1.061	0.992	1.022	0.968	0.97	1.03	1	1.002	0.908	0.959	1.024	0.97	0.862	1.014	1.01	1.022	1.033	1.025	1.028	1.096	0.925	1.135	1.019	0.972	NaN	0.96	0.99	1.076	0.995	1.011	1	1.004	1.031	1.015	1.016	0.984	0.996	1.009	1.012	1.027	1.017	NaN	1.001	1.02	1.026	0.966	0.991	1	0.994	0.972	0.999	1.001	0.992	NaN	1.048	0.977	0.994	1.016	1.024	1.014	1.019	1.008	1.017	0.941	1.036	1.027	NaN	1.015	0.985	1	1.01	1.019	1.002	1.028	0.997	0.994	1.014	1.006	1.02	1	0.999	0.965	NaN	1	0.996	1.081	1.016	1.008	1.028	0.991	NaN	0.979	0.994	0.991	0.995	1.028	0.982	0.965	1.031	1.048	0.983	1.021	0.914	1.025	1.019	0.998	0.977	1.008	0.99	0.996	0.956	1.025	NaN	0.96	1.02	1.065	NaN	1.029	0.985	0.965	1.048	1.012	1.032	0.993	1.022	1.009	1.005	0.992	0.985	0.995	1.072	0.968	NaN	0.994	0.913	0.923	0.935	0.969	0.982	0.999	0.967	0.938	1.015	1.005	0.92	1.022	1.035	0.986	1.001	NaN	1.034	0.995	0.983	0.986	1.03	0.987	1.016	0.973	1.015	0.979	1.007	1.002	1.014	1.01	1.001	0.982	0.985	1.012	NaN	1.005	0.992	0.965	0.98	1.031	NaN	NaN	0.97	0.98	1.017	0.994	NaN	1.01	NaN	1.006	1.038	1.004	1.007	0.989	1.02	1.027	0.995	1	NaN	0.987	0.998	1.009	1.05	1.019	1.002	1.006	0.993	NaN	0.993	1.005	0.95	1.021	0.923	1.004	NaN	1.012	1.041	1	0.994	NaN	1.055	1	0.995	NaN	1.056	0.996	0.985	0.954	0.967	0.987	1.03	NaN	0.993	0.993	0.988	0.966	0.994	1.014	1.003	0.99	0.955	0.986	1.013	NaN	0.998	NaN	0.955	1.019	0.986	1.01	0.994	1	0.972	0.997	1.023	0.98	0.984	1.002	NaN	1.003	1.013	0.991	0.867	1.041	1.045	1.006	0.929	1.045	0.996	1.018	0.215	1.007	NaN	0.991	0.99	1.011	1.008	0.986	0.996	1.027	1.001	1.008	1.006	0.995	NaN	0.991	NaN	1.02	1.014	0.969	1.009	1.056	1.033	1.01	NaN	0.994	1.01	1.005	0.97	0.999	1.014	1.003	1.009	1.048	1.006	1.03	1.008	1.006	0.992	0.998	1.065	1.003	1.014	1.033	1.01	1.01	1.003	0.995	0.982	NaN	1.01	1.013	1.016	1.016	1.02	1	0.94	1.04	0.996	NaN	1.011	0.974	1.011	0.985	1.007	1.035	1.017	0.996	1.02	0.998	0.999	0.984	1.033	0.999	0.997	0.997	0.954	1.012	1.013	NaN	NaN	0.999	0.997	1.013	NaN	1.042	0.993	0.998	0.958	1.009	1	1.019	NaN	NaN	1.011	0.99	1.002	1.055	0.762	0.776	1.014	NaN	1.009	1.019	0.998	1.015	0.801	1.02	1.005	NaN	1.024	0.998	0.747	0.986	0.979	1.005	1.105	1.007	0.99	0.881	0.996	1.025	1.054	1.017	0.954	1	NaN	0.987	1.004	0.96	1.01	0.986	0.991	1.029	1.027	1.013	0.974	1.006	0.995	1.003	0.996	0.994	NaN	1.057	1	NaN	1.008	0.962	1.011	0.987	1.011	0.991	1.008	1.002	0.979	1.002	1.036	1.033	1.025	1.004	1.01	NaN	1.004	1.018	1.03	0.995	1.007	1.025	0.946	1.007	0.975	1.048	1.011	1.005	1.007	1	0.999	1.008	NaN	1.014	0.984	0.97	0.988	1.02	1.007	0.987	0.949	1.027	NaN	1.008	1.008	0.996	1.016	1.033	0.881	0.944	1.026	1.034	1.051	1.007	1.025	0.925	1.006	0.984	0.999	1.013	0.993	NaN	1.013	1.014	1.028	0.982	NaN	1.031	1.072	1	1.003	1.009	0.995	1.009	1.014	0.966	0.997	NaN	NaN	0.984	0.979	0.965	1.023	0.924	1.021	1.014	0.944	1.008	0.954	1.002	NaN	1.01	NaN	0.997	0.99	1.02	1.003	0.823	1.024	1.003	0.993	1.006	0.959	NaN	0.999	1.006	1.029	1.007	NaN	1.009	1.013	1.007	1.003	NaN	0.999	1.012	1.017	0.974	1.037	1.008	1.018	1.009	0.999	0.987	1.008	1.087	0.998	1.033	1.013	0.993	0.989	0.969	1.017	0.982	1	1.032	0.941	1.02	1.006	1.024	1	1.054	0.999	0.992	0.982	NaN	1.012	1.023	0.994	1.008	NaN	NaN	NaN	NaN	NaN	NaN	NaN	NaN	NaN	NaN	NaN	NaN	NaN	NaN	NaN	NaN	NaN	NaN	NaN	NaN	NaN	NaN
BSU23530_spoIIM	1.013	0.972	1.007	0.628	0.985	1.008	0.992	1.004	0.994	0.987	0.993	1.013	1.01	0.986	1.033	1.006	1.001	1.004	0.993	0.996	0.983	0.983	1.024	1.01	1.04	1.008	0.991	0.998	0.995	0.985	1.016	0.982	1.029	0.994	1.018	NaN	1.011	0.991	NaN	NaN	1.014	NaN	1	0.993	0.998	1.001	1.037	1.007	0.989	0.987	0.992	1.025	0.978	1.01	1.017	1.015	0.996	1.007	1	1.025	0.998	NaN	0.991	0.99	0.992	1	0.986	1.006	NaN	1.009	-0.317	1.01	0.975	0.996	0.997	1.003	0.921	1.008	0.969	1.016	0.962	0.971	1.051	0.943	0.987	1.015	0.901	0.941	0.995	1.011	1.066	0.993	1.013	1.017	0.983	1.011	1.041	0.97	1.006	1.004	0.989	0.991	0.996	1.003	0.197	1.013	0.952	1.035	0.988	1	1.014	0.994	0.999	0.526	0.919	1.016	0.997	1.001	1	1.008	0.55	0.625	NaN	0.547	0.73	0.906	NaN	0.859	1	NaN	0.95	1.013	0.999	0.818	0.957	0.989	0.49	1.012	1.005	0.993	1.018	1.023	1.004	0.989	1.002	0.996	0.995	0.991	0.997	0.999	1.012	1.006	1.032	0.997	0.988	0.984	0.994	0.988	1.019	0.987	0.99	0.996	0.992	0.991	0.991	0.983	1.012	1.004	1.001	0.972	1.004	0.992	1.013	1.039	-0.145	0.999	0.994	NaN	1.007	NaN	NaN	0.953	0.739	0.985	0.999	0.974	0.972	0.972	1.002	0.926	1.049	1.007	1.01	1.027	0.95	0.723	0.998	1.029	1.027	1.058	1.01	NaN	1.02	1.037	NaN	1.02	0.982	NaN	0.98	1.005	0.944	1.008	0.999	0.996	1.05	0.957	NaN	0.992	1.004	1.014	NaN	0.977	1.002	0.969	1.027	0.998	0.998	NaN	0.429	1.008	1.02	1.021	NaN	1.008	1.006	0.993	NaN	1.04	0.997	1.003	0.991	0.988	0.988	0.999	1.012	1.028	1.015	0.989	0.976	1.024	0.964	NaN	0.85	NaN	0.996	1.012	0.98	0.98	1.036	1.041	1.01	1.005	0.948	0.964	0.919	0.99	0.969	0.688	0.968	1.011	0.987	0.555	NaN	1.031	NaN	1.001	0.997	1.013	NaN	0.787	1.035	0.943	0.931	0.881	0.944	1.02	0.996	1.001	NaN	0.999	1.043	0.982	1.004	1.088	1.001	0.987	0.981	1.009	0.967	1.018	1.009	NaN	0.989	1.042	NaN	1.005	1.02	1	1.016	NaN	1.002	1.013	1.009	0.991	1.021	1.004	0.989	0.994	1	1.019	1.025	0.972	1.022	NaN	1.035	0.999	1.014	1.014	1.017	0.972	0.999	1.008	0.972	1.016	0.992	NaN	0.941	0.921	0.973	1.028	1.002	1.01	NaN	1.042	1.008	-0.375	0.98	1.023	0.994	NaN	1.001	1.008	0.988	1.021	1.003	NaN	1.004	0.999	1.01	1.011	1.001	1.008	1.029	1.029	1.022	1.002	1.009	1.004	1.01	NaN	1.01	NaN	1.009	1.003	NaN	0.999	0.974	0.991	1.019	1.023	0.987	1.015	0.992	0.997	0.971	1.002	1.015	1.042	1.008	1.006	1.004	0.986	1.009	1.002	1.036	1.014	1.009	1.009	NaN	1.007	1.001	0.998	0.994	NaN	1.025	1.032	0.994	0.992	1.009	1.004	0.988	0.95	0.996	0.838	0.982	0.986	1.003	1.005	0.998	1.003	0.923	1.014	1.007	0.984	0.989	0.952	0.981	1.014	1.024	0.984	0.99	NaN	1.007	0.962	1.018	1.054	1.013	1.008	0.979	0.985	1.008	1.001	1.006	0.982	0.996	NaN	1.019	NaN	0.89	0.973	0.987	1.017	0.992	1.011	0.99	0.994	1	0.93	1.005	0.97	1.016	1.026	0.967	0.994	1.061	1.006	1.014	1.017	1.03	1.007	0.994	1.016	1.033	0.969	0.999	0.981	0.924	NaN	1.013	0.99	1.012	0.992	0.973	0.99	0.942	0.934	1.003	0.987	NaN	1.019	0.974	1.003	1.009	1	1.01	0.982	0.993	NaN	1.019	1.006	1.03	0.97	1.004	0.979	1.07	0.99	1.035	0.996	1.008	0.973	0.996	0.98	0.98	0.97	1.017	NaN	1.003	1.004	1.005	1.017	0.996	NaN	1.025	0.991	1.019	1.006	1.009	0.999	0.967	0.977	NaN	0.986	0.986	1.008	1.004	NaN	1.005	0.986	1.007	0.897	0.976	0.999	1.007	1.018	0.994	1.008	1.003	1.03	1.003	1.058	1.002	1.017	1.018	1.008	1.01	0.998	1.028	1.024	1.009	1.062	1.011	0.984	1.002	0.997	0.996	1.011	0.99	1.002	0.989	1.017	1.01	1.059	1.02	0.984	0.974	NaN	0.988	0.982	1.008	1.014	0.998	0.965	1.002	0.995	1.008	0.98	0.996	1.008	1.018	1.056	1.002	1	0.957	1.007	1.008	1.019	1.017	1.024	1.014	1.004	0.979	1.005	1.007	0.945	1.013	0.996	NaN	0.995	0.96	1.019	1.017	0.999	1.007	1.007	0.779	0.944	NaN	0.998	0.999	0.994	1.006	1.011	1.019	1.044	0.98	1.02	1.001	1.01	1.003	0.999	0.963	1.005	1.006	0.942	0.984	0.992	0.999	0.982	1.001	0.992	1.003	NaN	0.999	1.003	1.004	1.009	0.991	1.03	1.002	1.02	1.005	0.993	1.023	1.001	1.003	0.969	1.009	1.007	0.986	1.012	0.999	1.001	0.974	0.986	1.01	1.027	1.029	1.036	1.043	1.019	NaN	1.024	0.995	0.998	0.984	1.015	0.994	NaN	1.009	0.995	1.03	1.014	0.983	0.996	1.031	1.016	0.972	1.022	0.867	1.022	1.012	1.008	1.002	0.996	1.028	1.018	0.987	1.002	1.007	0.993	1.029	NaN	1.002	1.039	0.979	1.002	0.968	1.02	1.015	NaN	1.012	0.971	1.008	1.005	1.02	1.005	1.04	0.985	0.985	1.013	1.024	1.02	1.034	1.008	0.96	1.03	NaN	1.054	1.018	1.011	1.007	0.992	1.055	0.969	0.994	0.99	0.869	0.987	1.05	0.982	0.979	1.018	1.032	1.032	1.012	1.039	1.041	1.051	0.902	1.082	0.995	0.919	NaN	0.954	0.979	0.998	0.994	0.983	1.019	1.005	1.025	0.967	1.005	1.005	0.988	1.008	0.987	0.996	1.023	1.078	1.016	0.999	0.995	1.014	0.989	1.02	1.014	1	1.024	0.992	0.997	NaN	0.991	1.005	0.948	1.003	1.011	0.99	0.996	0.992	0.986	1.042	1.011	1.005	NaN	1.003	1.036	1.035	1.043	1.026	1.005	1.053	1.002	1.002	1.015	1.014	1.003	0.975	1.031	1.014	NaN	0.983	0.991	1	0.994	1	1.004	0.972	NaN	0.987	1.002	1.015	1.016	0.961	1.022	0.991	1.035	1.032	1.015	1.024	0.914	1.031	1.005	1.04	0.991	1.002	0.985	1.016	0.992	1.02	NaN	1.034	0.991	0.96	NaN	1.025	0.971	NaN	1.069	0.996	0.992	1.015	1.02	1.002	1.006	1.002	1.017	0.993	1.01	1.001	NaN	1.01	0.906	0.859	0.934	0.953	0.998	1.019	1.009	1.006	1.002	1.008	1.003	0.994	0.957	1.023	1.019	NaN	1.004	1.039	1.002	1.017	1.019	1.029	0.997	0.933	0.981	1.012	1.029	0.992	1.003	0.97	1	0.974	1.011	1.002	0.991	0.989	1.002	0.982	1.038	1.027	NaN	0.819	1.003	1.008	0.998	1.003	NaN	1.003	NaN	1.002	1.052	1.011	0.995	0.998	0.944	1.03	0.989	1.006	NaN	0.924	1.019	1.003	1.008	0.992	0.994	1.011	1	NaN	0.991	0.998	0.943	1.003	1.012	1.009	NaN	1.024	0.974	1.028	0.998	NaN	1.003	1.012	1.047	NaN	0.973	1.006	1.02	0.963	1.003	0.988	0.94	NaN	1.009	1.018	0.994	1.028	0.988	1.013	1	1.018	1.022	0.997	1	0.965	1.004	NaN	1.002	1.025	1.021	1.029	0.994	0.943	0.968	0.982	0.992	0.987	0.971	1.004	NaN	1.012	NaN	0.967	0.997	0.966	1.025	0.997	0.994	1.014	1.011	1.011	0.099	1.014	NaN	1.029	1.039	0.997	0.997	1.052	1	0.93	0.989	1.018	1.015	0.987	NaN	0.998	NaN	0.958	1.006	0.964	1.004	0.976	1.002	1.025	0.827	0.998	1.019	0.965	1.008	1.004	1.004	1.012	0.977	1.056	1.041	1.005	1.02	1.011	0.988	0.986	0.971	1.004	1.009	1.003	0.975	1.005	0.998	0.984	1.008	NaN	1.02	0.989	1	1.007	0.998	1.009	1.017	1.009	1.006	NaN	1.001	0.994	1.019	1.012	0.981	1.038	0.965	1.001	1.004	1.009	0.985	1.034	0.997	0.989	1.017	0.96	0.969	1.011	1.015	NaN	1.009	1.008	0.993	1.049	NaN	0.979	1.011	1.027	0.972	0.984	1.006	1.009	NaN	NaN	1.008	1.004	1.004	1	0.651	0.761	1.008	NaN	1.029	1.007	0.984	NaN	NaN	0.995	1.001	NaN	1.006	0.987	NaN	0.985	0.979	1.002	0.964	1.017	1.001	0.971	0.957	1.041	1.001	1.021	1.022	1.03	NaN	0.994	1.008	0.98	1.014	1.015	1.016	1.016	1.034	1	1.023	1.02	0.988	0.993	1.004	1.002	1.047	1.024	1.018	0.955	0.994	1.01	0.978	1.003	1.034	1.018	1.005	0.986	0.998	1	0.983	1.04	1.001	1.013	1.004	NaN	1.024	0.997	1.026	1.003	0.991	1.028	0.938	1.011	1.011	1.004	1.002	1.009	1.023	1.029	1.005	1.007	NaN	1.008	1.014	0.998	1.031	0.978	0.985	0.988	0.988	1	0.996	1.001	1.005	1.027	1.008	0.992	0.994	1.008	0.996	1.034	1.05	0.997	1.005	0.921	1.003	1.014	0.983	0.99	1.007	NaN	1.05	1.012	1.008	1.005	1	1.016	0.983	1.017	0.996	0.988	0.997	0.987	0.984	0.985	0.995	0.741	NaN	1.02	1.003	0.987	0.991	0.897	0.992	1.003	0.965	1.009	1.022	1.009	NaN	0.991	0.675	0.993	0.987	1.025	1.01	0.999	1.013	0.997	0.996	0.992	1.018	0.908	1.006	0.989	1.032	1.001	NaN	NaN	0.986	1.025	0.997	NaN	1.027	0.956	0.964	0.971	0.988	1.006	0.994	1.021	1.013	1.009	1.002	1.004	0.953	0.994	1.019	0.985	0.995	0.998	1.003	0.994	0.982	0.982	1.086	1.028	1.003	0.991	1.022	0.969	1.012	0.999	1.067	NaN	1.011	1	1.028	1.004	NaN	NaN	NaN	NaN	NaN	NaN	NaN	NaN	NaN	NaN	NaN	NaN	NaN	NaN	NaN	NaN	NaN	NaN	NaN	NaN	NaN	NaN
BSU23616_mciZ	0.989	1.002	1.004	0.571	1.003	1.006	1.042	1.029	1.009	0.997	1.051	1.005	0.993	0.98	1.001	1.008	1.014	1.012	1.028	1.023	0.991	0.956	0.987	1.037	0.973	1.004	0.983	1.011	0.994	0.974	0.996	0.989	1.042	1.028	0.993	NaN	1.001	0.998	0.125	NaN	0.996	NaN	1.006	1.013	1.041	1.017	1.019	1.02	1	1.023	1.012	1.007	1.03	0.996	1.039	1.004	0.998	1.007	1.001	0.999	1.015	NaN	0.996	1.023	1.027	1.032	1.034	1.009	NaN	0.961	0.014	1.035	0.977	1.024	0.991	1.019	0.969	0.997	1.016	1.041	0.993	0.998	1.075	0.875	1.013	1.017	0.985	1	1.027	1.01	0.996	1.008	1.018	0.975	0.98	1.022	1.061	1.016	1.012	0.986	1.036	1.008	1.037	1.024	-0.063	1.008	NaN	1.058	1.008	0.99	0.995	1.001	0.992	0.806	0.901	1.012	0.99	0.992	0.983	1.02	0.542	0.631	NaN	0.569	0.809	0.966	-0.074	0.933	1.008	NaN	0.995	1.023	0.966	0.95	1.027	0.985	0.518	1.086	0.982	1.024	1.004	1.047	1.003	1.032	1	1.032	1.012	0.98	1.014	1.006	1.018	1.006	0.985	1.001	0.996	1.002	1.036	0.985	1	1.017	1.009	1.031	1.015	1.023	0.997	1.017	1.013	0.98	1.024	1.007	1.006	0.972	0.976	1.006	0.08	0.995	1.024	NaN	1.001	NaN	NaN	0.989	0.86	1.014	0.962	0.985	0.982	1.032	1.053	0.972	1.007	1.014	1.04	1.027	0.981	0.866	0.997	1.04	1.005	1.057	1.022	NaN	1.043	1.032	NaN	0.993	1.001	NaN	1.006	0.995	1.012	0.991	1.004	1.035	1.06	1.019	NaN	1.014	0.973	0.999	NaN	1.019	1.006	0.965	1.048	0.977	1.012	NaN	0.532	1.007	1.008	1.018	NaN	0.99	1.004	1.028	NaN	1.035	0.978	0.999	0.989	1.021	1.007	0.996	1.006	1.016	1.01	1.035	1.017	1.005	1.004	NaN	0.911	NaN	1.018	0.991	1.019	1.075	1.078	1.037	1.005	1.044	1.024	0.975	0.986	1.035	1.007	0.857	1	1.013	1.019	0.672	0.617	1.039	NaN	1.018	0.997	1.008	NaN	0.827	1.042	0.978	1	0.915	0.956	1.012	1.03	0.969	NaN	1.045	1.01	1.042	1.015	NaN	1.015	1.003	1.013	0.985	0.979	1.045	1.038	NaN	0.937	1.003	NaN	1.006	1.039	0.994	1.01	NaN	1.029	1.012	0.945	0.995	1.023	1.033	1.011	1.019	1.025	1.036	1.031	0.97	1.006	NaN	1.017	1.014	1.065	0.966	1.004	0.982	1.016	0.995	1.021	1.014	0.982	0.925	0.969	0.939	1.007	1.061	1.004	0.996	NaN	0.955	1.029	-0.119	1.005	0.983	1.006	NaN	0.996	1.006	1.012	0.998	1.023	NaN	1.031	1.011	1.01	0.995	1.014	1.029	0.997	1.019	0.973	1.031	1.019	0.998	1.022	NaN	1.009	NaN	1.024	1.017	NaN	0.988	1.015	1.01	0.981	0.941	1.014	1.023	1.004	0.989	1.011	1.067	1.025	1.026	0.993	1.002	1.004	1.039	0.994	0.982	0.959	1.037	0.992	0.997	NaN	0.995	0.987	0.907	1.033	NaN	1.05	1.012	1.01	1.007	0.994	0.979	1.019	0.955	1.025	NaN	0.997	1.014	1.022	1.03	1.005	0.99	0.882	0.977	1.005	0.997	0.997	0.978	1.037	1.046	1.007	1.018	1.008	NaN	1.007	1.033	0.994	0.989	0.999	1.02	1.035	1.011	0.977	1.021	1.016	0.99	1.006	NaN	1.011	0.968	0.935	0.941	1.003	0.984	0.994	0.996	1.022	1.013	1.037	NaN	1.034	0.945	1.003	1.016	1.004	1.033	1.083	1.026	1	1.073	1.016	0.985	1.038	1.015	0.938	0.985	1.007	0.965	0.994	NaN	0.945	0.974	1.041	0.964	0.979	1.002	0.907	0.939	0.995	0.984	NaN	0.996	1.021	1.006	1.023	1.002	1.011	NaN	0.993	NaN	0.998	0.956	1.032	1.047	1.017	1.023	1.053	1	1.046	1.018	1.005	0.992	1.043	0.98	0.982	1.003	0.991	NaN	1.001	1.006	1.009	1.036	1.015	NaN	0.996	1.011	1.037	1.002	1.026	1.016	1.01	0.989	NaN	0.987	1.019	1.009	1.027	NaN	0.976	0.974	0.992	0.925	1.003	1.031	1.01	1.036	0.974	1.019	0.995	1.007	1.007	0.99	1.029	1.015	1.029	1.02	1.023	1.012	1.014	1.034	1.021	0.987	0.964	1.038	0.975	1.051	1.006	0.985	1.004	1.025	1.022	0.996	1.017	1.043	0.987	0.983	0.984	NaN	0.99	1.008	1.018	1.009	1.021	1.034	1.001	0.979	1.016	0.983	1.026	1.012	0.997	1.004	1.035	1.028	0.964	0.989	0.998	1.025	0.987	0.987	1.026	1.038	1.018	0.997	0.987	0.961	1.006	1.011	NaN	0.997	1.002	0.993	1.041	0.985	1.012	0.903	0.725	0.93	NaN	1.023	1.024	1.015	0.844	0.994	1.012	1.048	0.982	0.979	0.994	0.994	1.009	1.016	0.983	0.979	1.006	1.022	0.998	0.988	1.006	0.766	1.012	1	1.007	NaN	1.01	0.981	1.016	1.04	0.997	0.997	0.99	1.027	0.977	1.044	0.991	0.996	1.002	0.994	0.996	1.009	1	1.028	0.99	1.028	1.045	1.015	1.023	0.996	0.921	0.991	0.971	1.017	NaN	0.988	1.037	1.001	0.977	1.004	1.014	NaN	1.042	0.98	1.001	1.004	1.033	1.012	1.033	1	0.901	0.993	NaN	1.039	0.998	1.008	1.006	1.011	1.064	0.966	0.928	1.011	1.007	1.025	1.029	NaN	1.005	0.985	0.993	1.012	0.911	1.021	1.031	NaN	0.989	1.018	0.983	0.971	0.987	1.021	1.005	1	0.981	1.002	0.999	0.995	1.002	0.989	NaN	1.041	NaN	1.053	1.019	0.991	1.046	1.015	0.97	0.992	1.001	1.004	0.879	1.007	1.013	1.039	1.073	1.073	1.021	1.009	1.011	1.034	NaN	0.985	1.029	1.052	0.987	0.879	NaN	0.977	0.982	1.028	1.038	1.006	1.02	1.007	1.04	1.037	1	1.077	0.973	1.013	0.991	0.998	0.997	1.043	1.018	0.966	1.027	0.991	1.013	1.031	1.005	0.999	0.986	0.972	1.03	NaN	0.987	1.004	0.967	1.009	1.039	0.991	0.996	1.002	1.035	1.001	1.049	1.021	NaN	1.007	1.065	1.041	1.022	1.038	1.008	1.002	0.994	1.023	1.02	0.995	1.034	0.996	1.002	0.985	NaN	0.998	1	0.961	0.937	0.973	1.015	0.979	NaN	0.98	1.002	1.025	0.975	1.015	0.995	1.008	1.019	1.035	1.021	1.011	0.927	1.001	1.008	1.045	1.011	0.972	1.045	1.011	1.004	0.983	NaN	1.037	0.99	0.974	NaN	1.001	0.969	1.015	1.076	0.996	1.008	1.007	1.018	1.015	1.002	0.994	1.027	1.031	1.055	0.993	NaN	0.964	0.915	0.999	0.963	0.948	1.041	1.027	1.025	1.018	0.99	0.993	1	1.007	1.002	1.007	1.036	NaN	1.002	1.044	0.998	1.054	1.018	0.987	1.016	0.956	1.031	0.939	1.029	1.006	1.014	1.041	0.994	1.02	1.013	1.046	0.927	1.011	0.998	0.972	1.023	1.005	NaN	NaN	1.008	1.022	0.985	1.008	NaN	1.035	NaN	1.001	1.015	1.009	0.973	1.015	0.997	1.021	1.008	1.002	NaN	1.005	1.012	1.026	1.034	0.996	0.976	0.983	0.992	NaN	1.018	0.964	0.946	1.016	1.05	1.001	NaN	0.993	1.031	1.016	0.998	NaN	0.969	0.998	0.99	NaN	0.977	0.999	1.007	1.033	1.018	1.013	0.939	NaN	1.023	1.021	1.015	1.017	1.024	1.017	0.934	1.013	NaN	1.003	1.024	NaN	1.003	NaN	0.913	1.036	1.007	1.005	1.015	0.99	1.017	0.989	1.013	1.027	0.946	1.006	NaN	1.02	NaN	NaN	0.896	0.992	0.999	0.994	1.085	0.993	1	1.019	0.107	1.006	NaN	0.996	1.006	0.995	1.012	1.017	1.003	0.96	0.952	1.033	1.015	1.02	NaN	0.998	NaN	0.991	0.989	0.969	0.997	1.025	1.028	1.01	0.976	1.015	0.988	1.016	1.018	0.987	1.015	1.008	1.013	0.943	1.057	0.991	1.009	0.994	0.987	0.995	1.021	1.006	1.003	0.99	1.017	1.006	1.05	1.019	1.016	NaN	1.009	0.971	1.01	1.008	1.009	0.996	0.97	0.996	1.013	NaN	0.972	1.026	1.039	0.997	0.995	1.05	0.981	1.03	1.019	0.966	1.013	1.045	0.997	0.986	1.012	NaN	0.987	1.004	1.006	NaN	NaN	1.016	0.971	1.013	NaN	0.973	1.01	1.022	0.973	0.988	1.019	0.989	NaN	NaN	0.999	0.998	1.021	1.005	0.706	0.779	1.023	NaN	1.023	1.027	1.012	NaN	NaN	1.032	0.986	NaN	0.982	0.998	NaN	1.081	1.006	1.024	1.042	1.004	0.976	0.946	1.02	0.976	1.023	0.975	1.046	0.99	NaN	0.968	1.004	0.979	0.994	1.006	0.999	1.003	1.039	1.04	0.982	0.99	1.014	1.001	0.985	0.99	NaN	1.077	1.007	NaN	1.011	1.036	0.987	1.002	0.995	1.012	0.992	0.999	1.017	1.013	0.978	1.051	0.985	1.022	0.994	NaN	0.988	0.993	1	0.994	1.017	1.021	0.985	0.988	1.029	1.03	1.001	1.039	1.003	1.015	1.013	1.015	NaN	1.009	1.03	0.982	1.024	1.022	0.995	1.025	1	0.989	NaN	0.973	1.003	0.999	1.001	0.991	1.034	0.953	0.998	1.054	1.023	1.015	0.984	0.935	1.016	1.035	1	0.987	1.024	NaN	1.031	1.016	0.983	1.008	0.909	1.012	1.015	1.013	1.025	1.025	1.029	1.005	1.028	0.98	1.022	NaN	NaN	1.004	1.011	0.994	1.023	0.925	1.022	0.985	0.942	1.015	0.949	1.023	NaN	0.988	0.847	1.012	1.007	1.051	1.004	NaN	0.989	0.978	0.992	1.011	1.026	NaN	1.008	0.952	1.013	1.007	NaN	0.931	0.995	0.997	0.999	NaN	0.997	1.04	1.019	0.971	0.997	1.01	1.001	1.01	1.01	0.986	0.988	0.977	0.985	1.022	0.996	0.998	0.994	1.003	0.961	1.01	0.99	1.013	0.986	1.025	1.018	0.976	0.997	0.976	1.01	0.974	1.081	NaN	1.016	1.026	0.985	1.015	NaN	NaN	NaN	NaN	NaN	NaN	NaN	NaN	NaN	NaN	NaN	NaN	NaN	NaN	NaN	NaN	NaN	NaN	NaN	NaN	NaN	NaN
BSU24190_yqiI	0.957	1.038	1.001	0.335	0.942	0.994	1.013	0.963	0.981	NaN	0.994	1.001	1.033	1.021	0.982	1.004	1.007	0.954	1.013	1.032	0.987	0.984	1.004	0.98	1.059	0.971	1.007	0.995	0.987	1.002	1.008	1.019	0.999	0.975	1.001	NaN	1	0.968	0.032	NaN	0.995	NaN	1.024	0.984	1.036	1.005	0.96	0.997	0.997	0.987	0.995	0.995	0.988	0.999	1.026	0.953	0.974	0.955	0.995	0.967	1.003	NaN	1.004	0.962	1.015	1.013	1.009	1.039	NaN	0.994	0.099	1.013	0.976	1.025	0.972	1.028	0.986	1.013	0.986	1.031	1.009	0.999	1.078	0.978	0.937	1.03	0.989	0.984	1.011	1.024	1.069	0.996	1	1.067	0.982	0.979	1.024	1.008	1.031	0.981	0.973	1.048	1.01	1.025	-0.235	1.008	NaN	1.013	1.015	0.993	0.977	1.024	0.962	0.836	0.99	0.994	0.984	0.973	1.003	1.017	0.532	0.617	NaN	0.63	0.795	0.898	0.232	0.912	0.97	NaN	0.986	0.991	0.97	0.916	0.984	1.015	0.82	NaN	0.984	1.028	1.005	0.991	1.064	1.013	1.007	1.005	0.963	0.99	0.999	1.004	0.957	1.01	0.969	1.014	1.023	0.987	1.024	1	1.01	0.957	0.994	0.993	0.951	1.018	0.987	1.046	1.005	0.99	0.981	0.969	0.957	0.984	1.034	0.984	-0.084	1.023	1.039	NaN	0.999	NaN	NaN	0.969	0.836	1.012	1.018	1.017	1	0.995	0.979	0.977	0.998	1.046	1.014	0.987	0.961	0.833	0.987	1.044	0.971	NaN	0.98	NaN	1.019	0.975	NaN	1.027	1.02	NaN	1.01	0.995	1.024	1.011	0.998	1.067	1.028	1.023	NaN	0.974	0.987	0.993	NaN	0.995	1.044	0.977	0.999	0.962	1.006	NaN	0.431	0.961	1.014	0.989	NaN	0.991	1.033	1	NaN	1.01	0.972	0.976	1.001	0.978	0.981	0.996	1.015	0.932	0.972	0.954	0.999	0.962	0.974	NaN	0.87	NaN	1.003	1.009	1.022	0.963	1.051	1.001	1.013	1.042	1.013	0.98	1.008	1.023	1.003	0.889	1.01	1.013	1.007	0.611	NaN	1.046	NaN	1.023	0.952	1.027	NaN	0.779	1.001	0.993	0.971	0.854	0.981	0.996	0.98	0.998	NaN	0.971	1.045	1.021	0.957	NaN	1.019	0.993	1.005	1.021	0.963	1.016	1.025	NaN	1.003	1.029	NaN	0.957	1.022	1.026	0.992	NaN	0.998	0.975	NaN	0.993	0.961	0.991	0.999	0.988	0.989	1.023	1.01	0.968	1.008	NaN	1.003	0.952	1.006	1.024	0.976	1.008	1.007	0.967	0.927	0.991	1.003	NaN	0.963	0.932	1.022	0.996	1.013	0.982	NaN	0.966	0.97	NaN	1.017	0.971	1.002	NaN	1.017	0.996	1.004	0.981	0.983	NaN	0.974	1.006	0.99	1.02	1.001	1.015	1.01	0.978	1.033	0.992	0.981	0.98	1.012	NaN	1.017	0.724	0.993	0.974	NaN	0.994	1.001	0.991	0.97	0.972	1.003	0.955	1.046	0.975	0.987	1.038	0.995	0.977	0.998	0.999	1.007	1.027	1.006	0.997	1.016	1.046	0.988	1.088	NaN	1.047	1.024	NaN	1.008	NaN	1.004	0.973	1.011	1.015	0.956	NaN	0.94	0.875	0.931	NaN	1.018	0.984	1.005	1.013	1.006	0.993	0.935	1.004	0.98	0.986	0.99	0.951	0.968	0.949	1.013	1.008	0.979	NaN	0.982	0.962	0.999	1.061	1.023	1.002	1.029	1.014	0.985	1.031	0.997	0.995	0.977	NaN	1.009	NaN	0.937	1.032	1.027	1.016	0.955	NaN	1.007	0.985	0.999	NaN	0.996	1.058	0.992	1.034	1.088	0.972	1.037	1.006	1.014	0.944	0.973	0.944	1.009	1.008	0.986	0.992	0.983	0.976	0.898	NaN	0.985	0.959	1.005	1.075	0.937	1.014	0.903	0.943	1.054	1.017	NaN	1.013	1.053	1.003	1.048	1.007	0.995	NaN	0.978	NaN	0.976	0.975	1.002	1.039	0.984	0.983	1.065	0.998	0.949	1.004	1.007	0.993	0.981	1	0.976	1.043	1.043	NaN	1.008	0.984	1.016	1.007	0.97	NaN	1.026	1.019	1.004	1.002	0.995	0.957	0.904	0.982	NaN	0.99	0.991	0.994	0.995	NaN	1.005	0.99	1.036	NaN	1.003	1.057	0.964	0.959	0.988	1.007	0.991	0.974	1.017	1.018	1.009	0.989	1.01	0.985	1.009	0.987	1.02	0.985	1.006	NaN	1.023	0.997	1.005	1.026	0.992	0.998	0.982	0.999	0.982	1.005	1.003	1.002	1.02	1.039	0.952	NaN	0.992	0.996	0.994	1.012	0.971	0.913	0.993	0.97	1.022	0.999	1.025	0.987	0.986	1.023	1.001	1.027	0.97	1.005	1.011	0.971	1.003	0.989	0.991	1.011	0.992	1.006	1.022	0.967	0.977	0.955	NaN	0.958	0.982	0.96	1.006	1.032	0.969	0.971	0.739	NaN	NaN	1.009	1	1.004	0.917	0.983	1.02	1.03	1.023	0.944	1.035	0.992	1.008	0.97	1.013	1.008	0.952	0.947	1.003	1.006	0.97	NaN	1.008	1.025	0.987	NaN	1.004	0.985	1.002	0.973	0.979	0.984	0.998	0.967	0.977	NaN	0.987	1.023	0.983	0.989	1.031	0.994	0.996	0.957	1.004	0.972	1.05	1.055	1.02	0.956	0.847	0.972	1.018	1	NaN	1.008	0.989	0.996	0.995	1.011	1.033	NaN	1.001	1.034	0.997	0.984	1.009	1.024	1.038	1.002	0.945	1.011	NaN	1.06	1.002	0.989	0.998	0.956	1.035	0.947	0.93	0.997	1.012	1.014	1.012	NaN	1.006	1.025	1.027	1.014	0.897	1.02	0.96	NaN	1.018	0.989	0.997	0.981	1.031	0.996	1.038	1.003	1.013	0.996	0.986	0.995	0.997	1.027	NaN	1.029	NaN	1.045	0.97	0.991	0.991	1.002	0.988	1.007	0.98	1.009	0.895	0.951	1.038	0.927	1.167	0.958	1.015	1.008	1.001	1.056	NaN	NaN	1.022	1.038	1.013	1.005	NaN	0.972	0.986	0.972	0.997	1.012	0.993	0.992	1.016	1.076	1.02	1.074	0.972	1.021	0.951	1.015	0.997	NaN	1.012	NaN	0.984	0.994	NaN	1.009	1.005	0.981	1.023	0.982	0.993	NaN	1.001	1.02	0.903	0.978	1.045	1.007	1.002	1.017	0.983	0.966	1.002	0.992	NaN	1.001	1.016	0.997	0.99	0.978	1.015	1.028	1.023	0.999	1.003	1.03	1.003	0.961	1.004	0.955	NaN	1.02	0.998	0.886	1.015	0.988	1.01	0.988	NaN	1.025	0.987	1.037	1.034	0.999	1.011	0.926	1.05	1.049	0.998	1.01	0.934	0.992	0.994	1.043	1.004	0.976	1.009	0.988	1.02	1.019	NaN	1.034	0.962	0.992	NaN	0.95	0.964	0.625	1.053	0.987	1.013	1.006	1.023	0.983	0.999	1.008	1.013	1.031	0.988	0.967	NaN	0.882	0.927	0.896	0.947	0.948	1.003	1.001	0.976	1.061	0.965	0.999	0.973	0.998	0.988	0.987	0.982	NaN	0.985	1.028	1.017	1.047	1.019	1.004	0.994	0.951	1.014	0.98	0.989	1.008	0.97	0.997	1.025	0.98	1.041	1.006	0.957	0.998	1.01	0.95	0.99	1.008	NaN	NaN	0.953	1.004	0.992	1.014	NaN	1.023	NaN	1.007	1.033	0.994	1.023	0.974	0.935	1.011	1.028	1.007	NaN	1.029	1.022	1.007	1.031	1.011	0.967	1.02	0.987	NaN	1.018	1.027	0.937	0.981	NaN	1.015	NaN	1.017	0.976	1.004	1.016	NaN	0.923	1.018	1.037	NaN	1.091	0.982	1.018	1.027	0.985	0.999	1.003	NaN	0.994	1	1.011	NaN	0.965	NaN	0.971	0.997	NaN	1.003	1.023	NaN	0.998	NaN	0.995	1.036	1.043	1.007	0.997	1.005	0.985	0.987	1.022	1.015	0.922	1.013	NaN	1.002	NaN	NaN	NaN	0.975	1.037	0.987	NaN	1.05	1.025	0.994	0.27	0.996	NaN	0.984	0.853	0.988	1.047	0.982	1.008	NaN	1.068	1.049	0.975	1	NaN	0.98	NaN	1.063	1.047	0.966	1.001	1.001	0.992	1.057	NaN	0.996	1.014	NaN	0.989	1.017	1.002	0.982	1.017	1.024	1.047	0.99	1.013	1.034	0.988	0.977	NaN	0.984	1.008	0.992	0.992	0.977	0.983	1.001	0.969	NaN	1.001	NaN	1.013	1.013	1.017	0.987	0.958	1.003	1.012	NaN	0.989	0.99	0.995	0.967	0.965	1.03	0.988	0.973	0.997	0.925	1.03	1.013	1.003	0.963	1.053	NaN	NaN	1.028	0.998	NaN	NaN	0.984	1.001	0.993	NaN	1.002	0.958	1.03	1.021	0.999	1.015	0.997	NaN	NaN	0.98	0.991	0.973	0.951	0.692	0.779	1.012	NaN	0.983	0.969	1.008	NaN	NaN	0.978	1.002	NaN	0.994	1.027	NaN	0.992	0.969	1.009	1.031	0.984	1.027	0.95	0.943	0.997	0.999	1.027	NaN	1.029	NaN	0.98	0.979	1	1.033	1.025	1.01	0.962	1.018	1.027	0.993	0.943	0.967	1.01	1	0.988	0.95	1.076	0.958	NaN	0.967	1.04	1.01	0.995	1.004	1.022	1.004	0.989	1.002	0.986	0.806	NaN	0.978	0.995	0.965	NaN	1.026	1.004	1.008	1	0.986	0.994	0.97	1.012	1.005	0.985	0.99	1.009	0.993	1.022	1.022	1.003	NaN	0.988	0.99	1.082	1.028	1.016	1.04	1.052	1.014	0.982	NaN	0.971	0.959	1.053	1.003	1.003	NaN	0.977	1.044	0.99	1.017	1.016	1.022	0.894	1.004	1.054	1.005	1.005	1.008	NaN	0.989	0.987	1.011	1.009	NaN	1.007	1.025	0.975	1.001	0.986	1.024	1	1.012	1.055	0.971	NaN	NaN	1.025	1.007	0.988	0.955	0.897	1.023	0.992	0.952	0.982	1.02	0.974	NaN	1.017	NaN	1.006	1.002	0.988	1.049	NaN	0.993	1.005	0.994	1.009	1.007	NaN	1.006	1.003	0.998	0.976	NaN	NaN	1.011	1.019	0.99	NaN	1.02	0.956	1.007	NaN	1.005	0.971	0.995	1.025	1.003	0.989	1.025	0.976	1.035	0.998	0.995	0.984	0.989	1.023	1.01	1.037	0.986	0.981	0.966	0.972	0.968	1.002	1.002	1.029	0.984	0.966	0.967	NaN	1.024	0.96	1.036	0.99	NaN	NaN	NaN	NaN	NaN	NaN	NaN	NaN	NaN	NaN	NaN	NaN	NaN	NaN	NaN	NaN	NaN	NaN	NaN	NaN	NaN	NaN
BSU24830_yqgT	1.015	0.997	0.996	NaN	1.023	1.01	1.01	0.976	0.998	1.017	1.042	1.007	1.038	1.005	1.001	1.014	0.998	1.013	1.042	1.007	1.057	1.024	0.963	1.036	1.009	1.006	1.011	1.004	1.008	0.998	0.983	0.99	1.028	0.975	0.976	NaN	0.987	0.995	0.077	NaN	0.999	NaN	0.981	1.021	1.004	0.939	1.018	1	1.019	1.015	0.968	1.016	1.043	1.033	0.975	1.027	1.026	0.986	1.001	1.006	1.012	NaN	0.96	0.88	0.96	1.019	1.034	1.01	NaN	1.06	-0.071	1.001	1	0.983	1.001	1.018	0.937	0.987	1.001	0.966	0.997	0.977	1.007	0.981	1.016	0.998	0.984	0.997	1.031	0.982	1.033	1.034	1.005	1.005	1.038	1.04	1.045	0.995	0.992	1.004	0.985	0.956	1.001	1.021	-0.077	0.968	0.847	1.036	0.956	0.987	0.992	1.067	0.942	0.738	0.919	1.023	0.978	1.003	1.01	1.009	0.625	0.597	NaN	0.667	0.805	0.935	NaN	0.902	0.992	NaN	0.991	1.036	0.997	0.915	1.079	0.975	0.469	1.088	1.013	0.989	1.056	0.966	1.023	0.997	1.005	1.012	0.992	1.019	1.001	1.001	1.007	0.988	0.995	0.991	0.984	0.983	1.024	0.985	1.009	0.997	0.979	0.965	1.006	1.004	1.023	0.986	1.004	1.011	0.995	1.009	0.985	1.032	1	1.004	0.119	1.004	0.987	NaN	0.974	NaN	NaN	1.034	0.779	1.013	1.037	1.018	0.977	1.043	0.863	1	1.003	1.042	1.012	1.005	1.022	0.861	1.012	1.045	1.046	0.969	1.003	NaN	1.013	1	NaN	1.054	0.984	NaN	1.019	0.996	0.981	1.029	1.004	0.998	1.016	1.047	NaN	0.986	0.991	0.993	NaN	1.009	1.058	0.952	0.999	0.979	0.995	NaN	0.294	1.001	1.001	1.018	NaN	0.993	1.006	1.004	NaN	1.029	0.982	0.974	0.987	1.032	0.995	1.006	1.034	1.025	1.002	1.006	1.018	1.003	1.013	NaN	0.839	NaN	1.053	1.04	1	1.002	1.029	1.031	0.981	1.046	0.952	0.99	1.012	1.054	1.009	0.799	0.986	0.989	0.999	0.598	NaN	1.009	NaN	1.027	1.022	1.017	NaN	0.796	0.992	0.931	0.93	0.903	0.988	0.995	1.004	1.032	NaN	1.049	0.977	1.031	1.015	0.92	0.955	0.987	0.963	1.045	1.05	1.031	0.993	NaN	1.062	1.048	NaN	1.005	0.962	1.006	0.991	NaN	1.027	1.019	1.079	1.025	1.039	0.998	1.025	1.002	0.975	1.009	1.011	0.931	1.01	NaN	1.045	1.007	0.986	1.003	1.003	0.982	0.98	0.997	1.04	0.957	1.01	NaN	0.981	0.912	0.902	1.01	0.991	1.019	NaN	1.02	1.005	NaN	1.006	0.993	0.978	NaN	1.012	1.019	0.998	0.978	1.023	NaN	0.975	1	1.021	0.96	1.006	1.011	1.012	1.042	1.05	1.03	0.998	0.961	1.009	NaN	1.023	NaN	1.018	1.005	NaN	0.985	1.011	1.016	1.031	0.942	0.982	0.98	1.016	1.022	NaN	1.007	0.968	1.037	0.99	0.993	1.015	0.972	1.035	1.035	0.976	1.06	1.006	0.979	NaN	1.001	1.01	NaN	1.008	NaN	1.014	1.042	1.019	0.97	1.004	NaN	0.995	0.969	0.993	NaN	0.938	0.99	1.002	1.022	0.997	1.016	0.97	1.001	1.022	0.98	1.006	0.999	1.006	1.042	1.009	0.996	1.002	NaN	1.003	1.01	1.035	1.001	1.016	0.992	0.991	0.998	1.009	0.988	0.986	1.018	1.015	NaN	0.989	1.047	0.959	1.007	1.041	1.001	1.073	0.959	0.996	1.029	1.029	0.907	1.036	NaN	1.016	1.008	0.993	1.007	1.031	1.019	1	1.009	0.951	0.986	1.022	1.028	0.999	0.956	1.004	0.991	NaN	NaN	0.949	1.007	0.99	0.978	0.932	1.039	0.923	0.92	1.03	0.987	NaN	1.04	0.958	1	1.022	0.992	1	0.828	0.978	NaN	0.976	1.058	0.988	0.951	0.995	0.985	1.02	0.999	1.011	1.014	1.017	1.025	1.039	1.012	0.999	0.925	1.035	NaN	1.014	1.019	0.984	0.975	0.997	NaN	1.062	1.031	0.957	0.989	1.017	1.019	NaN	0.979	NaN	1.027	1.004	0.99	1.004	NaN	0.99	0.984	0.995	NaN	1.006	1.021	1.021	1.004	1.007	1.01	0.987	1.019	0.997	1.005	0.964	1.042	0.984	0.991	1.001	0.967	1.002	1.018	1.007	NaN	1.041	0.995	1.031	0.993	1.021	1.025	0.987	1.084	1.003	1.029	1.009	0.979	1.024	0.988	0.996	NaN	0.986	0.992	1.016	0.976	0.983	1.029	0.988	1.016	1.006	0.992	0.974	1.038	1.004	1.027	1.021	1.012	0.977	1.004	1.02	1.013	1.061	1.034	1.004	1.032	1.006	1.038	0.982	1.02	1.014	1.015	NaN	0.985	1.004	NaN	1.077	1.01	1.087	NaN	0.759	NaN	NaN	1.037	1.005	1.001	NaN	1.045	1.03	1.058	1.025	0.939	1.009	1.019	0.989	1.012	1	1.013	0.994	1.012	1.018	1.043	1.024	0.877	0.988	1.028	0.989	NaN	1.012	1.001	0.98	1.016	1.041	1.037	1.009	0.921	1.049	1.012	0.995	1.05	1.007	1.026	0.989	1.007	0.984	0.984	1.005	1.038	0.963	1.042	0.972	1.002	1.005	1.004	1.081	1.014	NaN	0.965	0.984	1.007	0.997	1.017	1.029	NaN	1.026	1.018	1.002	0.994	1.027	0.998	1.011	1.002	1.019	0.985	NaN	1.015	1.024	1.021	0.962	1	1.036	0.929	0.995	0.968	1.016	0.94	1.019	NaN	0.996	1.006	1.048	1.015	NaN	1.026	1.023	NaN	1.006	0.991	1.004	1.058	1.012	NaN	1.02	1.015	1.019	1.001	1.001	0.984	1.003	1	NaN	1.063	NaN	1.083	0.962	1.03	1.021	1.028	1.047	0.995	1.011	1.034	0.917	0.972	1.003	0.941	0.993	0.965	1.018	1.025	1.037	1.009	NaN	NaN	0.962	NaN	0.906	0.953	NaN	0.969	1.022	0.994	1.006	1.037	0.986	0.998	0.996	1.023	0.987	1.004	0.962	1.038	0.998	1.007	0.997	1.025	1.019	0.952	1.003	1.063	1.005	1.007	0.991	1.004	0.97	1.042	0.99	NaN	1.005	1.022	0.844	0.994	1.019	1.01	0.982	1.053	1.023	NaN	1	1.007	NaN	1.026	0.993	1.018	0.988	1.016	1.009	1.01	1.025	1.009	1.056	0.985	0.988	0.989	1.014	0.99	NaN	0.996	1.009	NaN	NaN	1.003	1.019	1.044	NaN	0.96	0.991	1.006	0.992	0.994	0.994	0.974	0.999	1.023	1.026	1.011	0.896	1.006	1	0.984	1.002	1.009	0.993	1.02	1.05	1.017	NaN	1.027	0.992	0.97	NaN	1.032	1.001	NaN	1.066	0.989	1.019	0.988	1.017	1.036	1.031	1.013	0.96	1.012	0.908	0.927	NaN	0.983	0.961	0.919	0.946	0.876	1.039	1.023	1.022	1.027	0.971	0.987	0.738	1.013	1.02	0.999	1.019	NaN	1.014	0.984	0.997	1.061	1.016	1.037	0.98	0.976	1.002	0.991	0.975	0.979	1	0.995	1	0.936	1.015	1.015	1.01	1.012	0.975	0.984	1.003	1.034	NaN	NaN	0.984	1.037	0.999	1.007	NaN	1.034	NaN	1.03	0.971	1.016	1.013	1.013	0.942	1.019	1.013	0.988	NaN	1.008	0.988	1.015	1.013	0.983	1.041	0.992	1.006	NaN	0.974	0.953	0.962	1.015	NaN	0.989	NaN	1.016	1.025	1.022	1.017	NaN	NaN	0.992	0.984	NaN	0.914	0.98	1.007	0.985	1	1.004	1	NaN	0.977	1.023	1.006	0.862	1.014	0.899	1.044	1.022	NaN	1.003	0.997	NaN	1.007	NaN	1.036	1.037	0.996	1.031	1.01	0.983	0.984	1.001	0.998	1.035	0.94	1.036	NaN	0.996	NaN	NaN	NaN	1.054	1.024	1.025	0.914	1.065	0.989	1.007	0.192	1.015	NaN	1.003	0.91	1.003	0.995	1.058	1.001	NaN	0.966	0.998	1.046	1.014	NaN	1.009	NaN	0.996	1.065	0.958	1.004	0.997	0.991	1.02	NaN	0.975	1.021	NaN	1.02	1.013	1.012	0.999	0.993	1.041	1.063	1.03	1.006	1	1.007	1.009	1.054	1.026	0.99	0.986	1.02	0.959	0.99	0.993	1.003	NaN	0.994	1.031	1.037	1.012	1.002	1.017	0.997	0.989	1.001	NaN	1.041	0.994	1.009	1	0.974	1.025	1.034	0.996	1.011	1.002	1.003	0.988	1.013	0.979	0.974	1.012	0.886	0.995	1.008	NaN	NaN	1	0.988	0.96	NaN	1.029	0.973	1.015	1.028	1.028	1.021	0.998	NaN	NaN	1.006	0.98	1.005	0.969	0.772	0.809	1.022	NaN	1.007	0.996	1.008	NaN	NaN	0.988	1.005	NaN	1.056	0.98	NaN	1.016	1.041	0.999	1.004	1.012	0.986	1.009	0.967	1.03	1.05	1.009	NaN	1.002	NaN	1.068	1.002	1.045	1.055	0.979	0.949	1.031	1.024	1.059	1.011	1.053	1.041	0.983	1.029	1.013	NaN	1.047	1.018	NaN	0.988	1.043	0.988	1.018	1.007	0.999	1.012	0.999	1.014	0.976	0.956	NaN	0.949	0.944	1.017	NaN	1	0.99	0.986	1.006	0.994	0.991	0.972	1.006	1.062	1.026	0.994	0.988	1.05	1.001	1.046	0.997	NaN	1.012	1.005	0.994	0.996	1.011	1.038	0.991	1.001	1.01	NaN	0.985	0.986	1.042	1.013	1.016	NaN	1.064	1.039	1.043	1.018	1	0.997	0.919	0.984	1.054	1.02	0.974	1.009	NaN	1.003	1.015	1.024	1.023	NaN	0.991	1.041	0.984	1.007	1.023	0.976	0.992	0.93	1.035	0.997	NaN	NaN	0.997	0.989	0.968	0.965	0.919	1	1.007	0.975	1.004	1	1.007	NaN	1.025	NaN	1.011	0.995	0.847	1.004	NaN	1.01	1.019	0.993	1.007	0.998	NaN	0.966	1.007	0.997	0.99	NaN	NaN	1	0.993	0.998	NaN	1.015	1.031	1.031	0.919	0.983	1.018	1.011	0.987	1.016	0.985	1.043	1.011	0.993	1.011	0.998	0.974	1.008	0.99	0.968	0.971	0.961	1.017	1.03	0.934	0.943	0.974	1.01	1.047	1	0.944	1.027	NaN	1	1.066	1.037	0.964	NaN	NaN	NaN	NaN	NaN	NaN	NaN	NaN	NaN	NaN	NaN	NaN	NaN	NaN	NaN	NaN	NaN	NaN	NaN	NaN	NaN	NaN
BSU24840_yqgS	1.001	1.014	1.057	NaN	1.009	1.01	1.033	0.975	1.016	1.028	0.978	1.017	0.984	0.968	0.986	1.014	1.005	0.958	1.007	0.996	1.003	1.002	1.024	1.002	1.002	0.999	0.994	0.99	0.999	0.997	1.002	0.975	1.025	0.966	0.978	NaN	1.017	0.962	NaN	NaN	0.984	NaN	0.989	1.015	0.967	1.002	0.976	0.995	0.993	1.005	0.976	1.019	0.976	0.993	1.01	1.005	0.998	1	1.007	1.022	1.004	NaN	1.003	1.018	0.976	1.023	1.008	1.018	NaN	1.008	-0.211	1.037	0.967	0.977	1.026	0.996	0.914	0.984	1.012	0.992	0.991	1	1.034	0.9	1.022	1.017	0.909	0.937	1.005	1.02	1.056	1.018	0.999	0.964	1.004	0.975	1.006	0.962	1.004	1.006	0.968	0.98	1.03	1.009	-0.061	1.042	0.986	1.035	1.017	1.004	1.013	1.009	0.976	0.524	0.901	1.018	1.005	1.026	0.991	0.979	0.529	0.592	NaN	0.564	0.741	0.865	0.101	0.909	0.979	NaN	0.967	0.994	1.04	0.819	1.009	0.972	0.261	1.092	1.008	1.011	1.01	0.995	1.036	0.99	0.981	1.027	1.001	1.006	0.995	1.028	0.995	1.003	1.016	1.009	0.986	1.015	0.987	0.966	1.028	1.021	0.985	0.988	1.034	0.989	1.005	0.991	0.993	1.01	0.989	0.992	0.995	1.008	0.998	1.007	NaN	0.997	0.969	NaN	0.953	NaN	NaN	0.935	0.712	0.968	1.002	0.991	0.958	0.958	0.914	0.929	1.013	1.012	1.005	0.999	0.924	0.775	1.024	1.037	1.025	1.041	0.984	NaN	0.991	0.984	NaN	1.021	1.01	NaN	1.014	0.998	0.932	1.014	0.986	0.958	1.012	1.01	NaN	0.995	0.999	0.949	NaN	0.993	0.997	1	1.008	1.027	1.049	NaN	0.415	1.034	1.015	0.99	NaN	1.017	1.022	1.002	NaN	1.021	0.992	0.982	1.018	1.007	0.999	1.003	1.006	0.978	0.964	0.988	1.02	1.012	0.919	NaN	0.808	NaN	0.99	0.987	0.981	0.978	1.03	1.032	1.023	1.011	0.953	0.933	0.957	1.039	0.964	0.843	0.988	0.989	1.008	0.639	NaN	1.033	NaN	1.025	0.988	1.002	NaN	0.783	0.988	0.945	0.936	0.957	0.963	1.009	0.977	1.008	NaN	0.989	1.013	1.035	0.967	1.038	0.977	0.984	0.996	1.005	0.987	0.986	0.978	NaN	0.964	1.016	NaN	0.995	0.987	1.006	1.031	NaN	0.969	1.019	0.944	0.999	1.016	1.014	0.951	1.005	0.994	1.026	1.006	1.021	0.982	NaN	0.973	0.999	1.006	1.007	0.995	1.003	1.021	0.941	1.081	1.04	1.004	NaN	0.949	0.958	0.992	1.02	1.014	1.015	NaN	1.042	0.991	-0.477	1.001	1.004	0.993	NaN	0.992	1.009	0.965	0.992	1.01	NaN	1.028	1.009	0.986	1.006	1.003	0.978	1.033	1.006	1.062	0.976	1.042	1.005	1.005	NaN	1.011	NaN	0.993	0.988	NaN	1.013	1.051	0.969	1.006	0.946	1.004	0.997	0.981	1.012	0.999	1.023	1.012	1.03	1.014	1.01	0.982	0.955	0.997	1.007	1.029	1.008	1.009	1.022	NaN	1.049	1.004	1.046	1.011	NaN	1.013	1.012	1.004	1.001	1.001	NaN	1.017	0.921	1.021	NaN	1.024	1.028	1.03	1.02	1	0.998	NaN	0.992	1.02	0.986	1.001	0.962	1.04	1.011	0.995	0.993	1.012	NaN	0.974	0.956	1	1.116	1.025	1.003	0.978	0.993	1.023	0.991	1.001	0.994	1.002	NaN	1.022	0.896	0.876	0.979	1.01	1.009	1.062	NaN	0.994	1.016	1.006	0.893	1.01	1.021	0.993	0.978	0.99	0.994	1.019	1.01	1.008	1.01	0.961	1.01	0.991	0.999	1.035	1	1.005	1.018	0.919	NaN	0.981	1.027	1.028	1.013	0.929	0.995	0.959	1.006	1.023	0.996	NaN	0.991	1.027	0.984	0.993	1.033	1.005	NaN	0.987	0.957	1.023	0.988	1.028	1.022	0.993	0.991	1.053	0.945	1.05	1.009	1.032	1.011	1.012	1.048	0.987	0.976	1	NaN	1.008	1.008	0.989	0.986	1.001	NaN	1.021	0.972	0.981	1.003	1.012	1.011	0.999	0.99	NaN	1.017	0.974	1.012	1.009	NaN	1.026	1.016	0.98	NaN	0.997	1	1.023	0.987	1.003	1.017	1.001	1	1.03	0.978	0.953	0.993	0.999	1.012	0.989	1.013	0.975	1.016	1.009	0.973	1.039	1.002	1.002	1.011	1.016	1	1.009	1.06	0.997	1.045	0.994	0.979	0.984	1.036	1.025	NaN	0.997	1.018	0.973	1.003	1.038	1.008	1.008	1.011	1.02	0.982	1.016	1.018	1.025	1.037	1.002	0.993	0.962	1.012	1.046	1.011	1.051	0.991	0.996	0.999	0.984	1.017	1.017	0.916	1.02	1.013	0.869	0.974	0.981	1.016	0.962	0.949	1.015	1.027	0.721	0.921	NaN	1.032	0.992	1.004	NaN	1.034	0.991	1.014	1.018	1	0.996	1.005	1.005	1.018	1.015	1.011	1.029	0.99	0.98	0.992	0.991	1.005	0.999	1.02	1.005	1.047	0.985	1.009	1.043	1.008	1.011	1.017	0.979	1.005	1.038	0.999	1.011	1.002	0.973	1.015	0.996	1.005	0.995	1.016	1.012	0.985	0.985	1.02	0.981	1.004	0.977	0.981	0.982	0.99	0.938	1.014	1.012	0.995	1.05	1.019	0.986	NaN	1.009	0.983	0.991	1.018	1.004	1.02	1.01	1.006	0.967	0.995	NaN	0.99	0.991	0.998	1.044	1.003	1.029	0.956	0.929	1.018	0.994	1.045	1.012	NaN	0.996	1.031	1.026	1.043	1.005	1.004	1.047	NaN	1.025	1.001	0.991	1.041	0.982	1.009	1.003	1	1.003	0.996	1.016	1.039	1.014	1.009	1.016	1.031	NaN	1.022	0.958	0.999	1.021	1.014	1.018	1.011	0.992	1.024	0.925	0.956	1.021	0.98	0.984	1.03	1.036	1.034	0.995	1.013	NaN	0.823	0.982	1.011	0.953	0.946	NaN	0.954	1.007	1.003	0.959	1.001	1.025	1.007	0.997	1.022	0.996	0.941	0.962	1.01	1.03	1.026	1.001	1.022	0.989	0.98	1.012	1.056	0.973	0.988	0.994	1.003	0.954	0.984	0.993	NaN	0.994	1.035	0.981	1.01	1.028	1.04	1.009	0.986	1.021	1.016	0.994	1.003	NaN	0.999	0.985	1.002	0.994	1.008	0.999	1.046	0.989	1.01	1.012	1.015	0.952	0.987	1.002	1.039	NaN	1.004	1.004	0.985	0.983	0.983	1.006	0.981	NaN	0.98	1.016	1.005	1.02	1.026	1.017	0.951	1.054	1.05	1.008	1.018	0.918	1.019	1.01	1.01	0.996	1.016	0.989	0.995	1.045	1.032	NaN	1.053	1	0.993	NaN	1.01	0.972	0.94	1.051	1	0.999	0.994	1.009	1.007	0.989	0.995	1.019	0.992	1.02	1.001	NaN	1.026	0.956	0.961	0.906	0.903	1.003	1.031	1.011	1.053	1.033	1.006	1.009	1.005	0.991	0.986	1.009	NaN	1.028	0.978	1.012	0.99	1.016	0.976	1.015	0.926	1	0.896	0.996	0.998	1.024	1.001	1.008	1.016	1.036	1.005	0.956	1.002	0.998	0.973	0.986	1.01	NaN	0.885	0.983	1	1.026	0.978	NaN	1.006	NaN	1.048	1.055	0.998	1.026	1.005	0.967	1.016	0.995	1.012	NaN	0.968	1.003	1	1.025	1.018	1.011	1.013	0.994	NaN	1	1.029	0.911	0.996	0.976	0.984	NaN	0.99	0.982	0.995	1.013	NaN	1.011	0.965	1.006	NaN	0.926	1.031	1.014	1.034	1.021	1.008	0.98	NaN	1.018	0.994	1.001	1.045	0.983	1.017	1.013	0.981	0.915	1.001	1.005	1.083	1.034	NaN	0.97	1.018	0.98	1.026	1.009	0.988	0.973	0.996	1.032	0.97	0.9	0.997	NaN	1.048	0.81	0.973	0.884	0.959	1.007	1.011	NaN	1.042	1.016	1.002	0.039	1	NaN	1.019	0.99	1.004	0.996	1.013	0.99	0.943	1.013	1.038	0.981	0.995	NaN	0.981	NaN	1.038	0.999	0.961	1	0.978	1.015	0.969	1.034	0.989	0.981	0.946	1.01	1.016	0.996	1.001	0.973	0.948	1.033	1.012	1.007	1.023	0.998	1.012	1.025	1.013	0.996	0.995	1.01	1.024	1.028	0.982	1.008	NaN	1.008	0.971	0.983	1.025	1.012	0.981	1.027	0.99	1.007	NaN	1	1.022	1.024	1.002	0.974	1.035	1.027	1.029	0.995	1.023	0.986	0.997	1.002	1.032	1.053	0.958	NaN	1.027	1.003	NaN	0.907	1.02	1.018	1.043	NaN	1.048	1.012	1.013	0.963	0.996	1.005	0.991	NaN	NaN	1.006	1.023	1.015	0.983	0.736	0.745	1.015	NaN	1.023	1.012	1.017	NaN	NaN	1.006	1.004	NaN	1.037	0.999	NaN	1	1.01	1.001	0.981	0.962	1.007	0.961	0.986	0.988	0.95	1.004	0.972	1	NaN	1.035	1.015	NaN	1.027	0.987	1.001	1.011	1.021	0.99	1.007	1.005	1.005	0.997	0.996	1	NaN	1.031	0.984	0.964	1.013	0.981	1.012	0.985	0.987	1.023	1.004	0.998	0.993	1.009	0.988	0.982	1.029	0.999	0.987	NaN	1.014	0.989	1.028	1.025	0.997	0.986	0.994	0.986	0.953	0.998	0.987	1.003	0.99	1.018	0.996	1	NaN	0.993	1.044	1.006	0.983	0.999	1.033	0.985	0.999	1.007	NaN	1.013	0.975	1.039	1.025	1.006	0.95	1.032	0.999	1.015	1	0.989	0.978	0.83	1.014	0.995	1.012	1.022	1.041	NaN	1.005	1.038	1.017	1.013	NaN	1.023	1.012	0.993	1.007	0.988	0.968	1.001	1.003	0.956	1.012	NaN	NaN	1.016	1.008	1.012	1.031	0.917	1.018	1.006	0.967	1.005	0.99	1.033	NaN	1.02	NaN	1.012	0.993	1.02	1.037	NaN	1.002	0.996	0.99	0.995	1.01	NaN	0.989	1.022	0.985	1.024	NaN	NaN	1.017	0.991	0.991	NaN	1.024	0.969	1.046	1.013	0.987	1.003	0.999	0.987	1.01	0.998	1.009	1.04	1.021	1	1.022	1.02	0.984	1.023	0.965	1.033	0.983	1.003	1.016	1.039	0.994	0.975	1.02	1.001	1.001	1.026	1.002	NaN	1.017	0.999	0.997	0.979	NaN	NaN	NaN	NaN	NaN	NaN	NaN	NaN	NaN	NaN	NaN	NaN	NaN	NaN	NaN	NaN	NaN	NaN	NaN	NaN	NaN	NaN
BSU25310_dgkA	NaN	NaN	NaN	NaN	NaN	NaN	NaN	NaN	NaN	NaN	NaN	NaN	NaN	NaN	NaN	NaN	NaN	NaN	NaN	NaN	NaN	NaN	NaN	NaN	NaN	NaN	NaN	NaN	NaN	NaN	NaN	NaN	NaN	NaN	NaN	NaN	NaN	NaN	NaN	NaN	NaN	NaN	NaN	NaN	NaN	NaN	NaN	NaN	NaN	NaN	0.771	NaN	NaN	NaN	NaN	NaN	NaN	NaN	NaN	NaN	NaN	NaN	NaN	NaN	NaN	NaN	NaN	NaN	NaN	NaN	NaN	NaN	NaN	NaN	NaN	NaN	NaN	NaN	NaN	NaN	NaN	NaN	NaN	NaN	NaN	NaN	NaN	NaN	NaN	NaN	NaN	NaN	NaN	NaN	NaN	NaN	NaN	NaN	NaN	NaN	NaN	NaN	NaN	NaN	NaN	NaN	NaN	NaN	NaN	NaN	NaN	NaN	NaN	NaN	NaN	NaN	NaN	NaN	NaN	NaN	NaN	NaN	NaN	NaN	NaN	NaN	NaN	NaN	NaN	NaN	NaN	NaN	NaN	NaN	NaN	NaN	NaN	NaN	NaN	NaN	NaN	NaN	NaN	NaN	NaN	NaN	NaN	NaN	NaN	NaN	NaN	NaN	0.595	NaN	NaN	NaN	NaN	0.544	NaN	NaN	NaN	NaN	NaN	NaN	NaN	NaN	NaN	NaN	NaN	NaN	NaN	NaN	NaN	NaN	NaN	NaN	NaN	NaN	NaN	NaN	NaN	NaN	NaN	NaN	NaN	NaN	NaN	NaN	NaN	NaN	NaN	NaN	NaN	NaN	NaN	NaN	NaN	NaN	NaN	NaN	NaN	NaN	NaN	NaN	NaN	NaN	NaN	NaN	NaN	NaN	NaN	NaN	NaN	NaN	NaN	NaN	NaN	NaN	NaN	NaN	NaN	NaN	NaN	NaN	NaN	0.469	0.657	NaN	NaN	NaN	NaN	NaN	NaN	NaN	NaN	NaN	NaN	NaN	NaN	NaN	NaN	NaN	NaN	NaN	NaN	NaN	NaN	NaN	NaN	NaN	NaN	NaN	NaN	NaN	NaN	NaN	NaN	NaN	NaN	NaN	NaN	NaN	NaN	NaN	NaN	NaN	NaN	NaN	NaN	NaN	NaN	NaN	NaN	NaN	NaN	NaN	NaN	NaN	NaN	NaN	NaN	NaN	NaN	NaN	NaN	NaN	NaN	NaN	NaN	NaN	NaN	NaN	NaN	NaN	NaN	NaN	NaN	NaN	NaN	NaN	NaN	NaN	NaN	NaN	NaN	NaN	NaN	NaN	NaN	NaN	NaN	NaN	NaN	NaN	NaN	NaN	NaN	NaN	NaN	NaN	NaN	NaN	NaN	NaN	NaN	NaN	NaN	NaN	NaN	NaN	NaN	NaN	NaN	NaN	NaN	NaN	NaN	NaN	NaN	NaN	NaN	NaN	NaN	NaN	NaN	NaN	NaN	NaN	NaN	NaN	NaN	NaN	NaN	NaN	NaN	NaN	NaN	NaN	NaN	NaN	NaN	NaN	NaN	NaN	NaN	NaN	NaN	NaN	NaN	NaN	NaN	NaN	NaN	NaN	NaN	NaN	NaN	NaN	NaN	NaN	NaN	NaN	NaN	NaN	NaN	NaN	NaN	NaN	NaN	NaN	NaN	NaN	NaN	NaN	NaN	NaN	NaN	NaN	NaN	NaN	NaN	NaN	NaN	NaN	NaN	NaN	NaN	NaN	NaN	NaN	NaN	NaN	NaN	NaN	NaN	NaN	NaN	NaN	NaN	NaN	NaN	NaN	NaN	NaN	NaN	NaN	NaN	NaN	NaN	NaN	NaN	NaN	NaN	NaN	NaN	NaN	NaN	NaN	NaN	NaN	NaN	NaN	NaN	NaN	NaN	NaN	NaN	NaN	NaN	NaN	NaN	NaN	NaN	NaN	NaN	NaN	NaN	NaN	NaN	NaN	NaN	NaN	NaN	NaN	NaN	NaN	NaN	NaN	NaN	NaN	NaN	NaN	NaN	NaN	NaN	NaN	NaN	NaN	NaN	NaN	NaN	NaN	NaN	NaN	NaN	NaN	NaN	NaN	NaN	NaN	NaN	NaN	NaN	NaN	NaN	NaN	NaN	NaN	NaN	NaN	NaN	NaN	NaN	NaN	NaN	NaN	NaN	NaN	NaN	NaN	NaN	NaN	NaN	NaN	NaN	NaN	NaN	NaN	NaN	NaN	NaN	NaN	NaN	NaN	NaN	NaN	NaN	NaN	NaN	NaN	NaN	NaN	NaN	NaN	NaN	NaN	NaN	NaN	NaN	NaN	NaN	NaN	NaN	NaN	NaN	NaN	NaN	NaN	NaN	NaN	NaN	NaN	NaN	NaN	NaN	NaN	NaN	NaN	NaN	NaN	NaN	NaN	NaN	NaN	NaN	NaN	NaN	NaN	NaN	NaN	NaN	NaN	NaN	NaN	NaN	NaN	NaN	NaN	NaN	NaN	NaN	NaN	NaN	NaN	NaN	NaN	NaN	NaN	NaN	NaN	NaN	NaN	NaN	NaN	NaN	NaN	NaN	NaN	NaN	NaN	NaN	NaN	NaN	NaN	NaN	NaN	NaN	NaN	NaN	NaN	NaN	NaN	NaN	NaN	NaN	NaN	NaN	NaN	NaN	NaN	NaN	NaN	NaN	NaN	NaN	NaN	NaN	NaN	NaN	NaN	NaN	NaN	NaN	NaN	NaN	NaN	NaN	NaN	NaN	NaN	NaN	NaN	NaN	NaN	NaN	NaN	NaN	NaN	NaN	NaN	NaN	NaN	NaN	NaN	NaN	NaN	NaN	NaN	NaN	NaN	NaN	NaN	NaN	NaN	NaN	NaN	NaN	NaN	NaN	NaN	NaN	NaN	NaN	NaN	NaN	NaN	NaN	NaN	NaN	NaN	NaN	NaN	NaN	NaN	NaN	NaN	NaN	NaN	NaN	NaN	NaN	NaN	NaN	NaN	NaN	NaN	NaN	NaN	NaN	NaN	NaN	NaN	NaN	NaN	NaN	NaN	NaN	NaN	NaN	NaN	NaN	NaN	NaN	NaN	NaN	NaN	NaN	NaN	NaN	NaN	NaN	NaN	NaN	NaN	NaN	NaN	NaN	NaN	NaN	NaN	NaN	NaN	NaN	NaN	NaN	NaN	NaN	NaN	NaN	NaN	NaN	NaN	NaN	NaN	NaN	NaN	NaN	NaN	NaN	NaN	NaN	NaN	NaN	NaN	NaN	NaN	NaN	NaN	NaN	NaN	NaN	NaN	NaN	NaN	NaN	NaN	NaN	NaN	NaN	NaN	NaN	NaN	NaN	NaN	NaN	NaN	NaN	NaN	NaN	NaN	NaN	NaN	NaN	NaN	NaN	NaN	NaN	NaN	NaN	NaN	NaN	NaN	NaN	NaN	NaN	NaN	NaN	NaN	NaN	NaN	NaN	NaN	NaN	NaN	NaN	NaN	NaN	NaN	NaN	NaN	NaN	NaN	NaN	NaN	NaN	NaN	NaN	NaN	NaN	NaN	NaN	NaN	NaN	NaN	NaN	NaN	NaN	NaN	NaN	NaN	NaN	NaN	NaN	NaN	NaN	NaN	NaN	NaN	NaN	NaN	NaN	NaN	NaN	NaN	NaN	NaN	NaN	NaN	NaN	NaN	NaN	NaN	NaN	NaN	NaN	NaN	NaN	NaN	NaN	NaN	NaN	NaN	NaN	NaN	NaN	NaN	NaN	NaN	NaN	NaN	NaN	NaN	NaN	NaN	NaN	NaN	NaN	NaN	NaN	NaN	NaN	NaN	NaN	NaN	NaN	NaN	NaN	NaN	NaN	NaN	NaN	NaN	NaN	NaN	NaN	NaN	NaN	NaN	NaN	NaN	NaN	NaN	NaN	NaN	NaN	NaN	NaN	NaN	NaN	NaN	NaN	NaN	NaN	NaN	NaN	NaN	NaN	NaN	NaN	NaN	NaN	NaN	NaN	NaN	NaN	NaN	NaN	NaN	NaN	NaN	NaN	NaN	NaN	NaN	NaN	NaN	NaN	NaN	NaN	NaN	NaN	NaN	NaN	NaN	NaN	NaN	NaN	NaN	NaN	NaN	NaN	NaN	NaN	NaN	NaN	NaN	NaN	NaN	NaN	NaN	NaN	NaN	NaN	NaN	NaN	NaN	NaN	NaN	NaN	NaN	NaN	NaN	NaN	NaN	NaN	NaN	NaN	NaN	NaN	NaN	NaN	NaN	NaN	NaN	NaN	NaN	NaN	NaN	NaN	NaN	NaN	NaN	NaN	NaN	NaN	NaN	NaN	NaN	NaN	NaN	NaN	NaN	NaN	NaN	NaN	NaN	NaN	NaN	NaN	NaN	NaN	NaN	NaN	NaN	NaN	NaN	NaN	NaN	NaN	NaN	NaN	NaN	NaN	NaN	NaN	NaN	NaN	NaN	NaN	NaN	NaN	NaN	NaN	NaN	NaN	NaN	NaN	NaN	NaN	NaN	NaN	NaN	NaN	NaN	NaN	NaN	NaN	NaN	NaN	NaN	NaN	NaN	NaN	NaN	NaN	NaN	NaN	NaN	NaN	NaN	NaN	NaN	NaN	NaN	NaN	NaN	NaN	NaN	NaN	NaN	NaN	NaN	NaN	NaN	NaN	NaN	NaN	NaN	NaN	NaN	NaN	NaN	NaN	NaN	NaN	NaN	NaN	NaN	NaN	NaN	NaN	NaN	NaN	NaN	NaN	NaN	NaN	NaN	NaN	NaN	NaN	NaN	NaN	NaN	NaN	NaN	NaN	NaN	NaN	NaN	NaN	NaN	NaN	NaN	NaN	NaN	NaN	NaN	NaN	NaN	NaN	NaN	NaN	NaN	NaN	NaN	NaN	NaN	NaN	NaN	NaN	NaN	NaN	NaN	NaN	NaN	NaN	NaN	NaN	NaN	NaN	NaN	NaN	NaN	NaN	NaN	NaN	NaN	NaN	NaN	NaN	NaN	NaN	NaN	NaN	NaN	NaN	NaN	NaN	NaN	NaN	NaN	NaN	NaN	NaN	NaN	NaN	NaN	NaN	NaN	NaN	NaN	NaN	NaN	NaN	NaN	NaN	NaN	NaN	NaN	NaN	NaN	NaN	NaN	NaN	NaN	NaN	NaN	NaN	NaN	NaN	NaN	NaN	NaN	NaN	NaN	NaN	NaN	NaN	NaN	NaN	NaN	NaN	NaN	NaN	NaN	NaN	NaN	NaN	NaN	NaN	NaN	NaN	NaN	NaN	NaN	NaN	NaN	NaN	NaN	NaN	NaN	NaN	NaN	NaN	NaN	NaN	NaN	NaN	NaN	NaN	NaN	NaN	NaN	NaN	NaN	NaN	NaN	NaN	NaN	NaN	NaN	NaN	NaN	NaN	NaN	NaN	NaN	NaN	NaN	NaN	NaN	NaN	NaN	NaN	NaN	NaN	NaN	NaN	NaN	NaN	NaN	NaN	NaN	NaN	NaN	NaN	NaN	NaN	NaN	NaN	NaN	NaN	NaN	NaN	NaN	NaN	NaN	NaN	NaN	NaN	NaN	NaN	NaN	NaN	NaN	NaN	NaN	NaN	NaN	NaN	NaN	NaN	NaN	NaN	NaN	NaN	NaN	NaN	NaN	NaN	NaN	NaN	NaN	NaN	NaN	NaN	NaN	NaN	NaN
BSU25530_spoIIP	0.999	0.989	1.036	0.671	1.04	0.992	1.02	0.999	1.013	1.001	1.003	0.979	0.995	0.984	1.017	1.001	0.983	0.974	0.998	1.013	1.01	1.007	0.989	1.007	0.993	0.997	1.001	1.002	0.991	0.98	0.999	0.985	0.999	0.986	0.994	-0.144	1.026	1.008	0.105	NaN	1.008	NaN	0.993	0.988	1.006	0.972	1.011	0.985	0.987	0.981	0.98	0.994	0.993	1.001	1.002	0.981	1.008	1.009	0.986	0.997	0.97	NaN	0.988	1.003	1.005	1.008	0.995	0.988	NaN	0.98	-0.055	0.988	1	1.019	1.012	0.976	0.954	1.008	0.992	1.007	0.986	0.979	1.055	1.076	1.01	0.987	1.062	0.956	1.017	0.995	1.045	0.992	1.002	0.997	1.007	1.022	1.031	0.99	1.051	0.996	1.008	1.004	1.009	1.025	0.116	1.003	1.064	1.017	1.018	1.003	1.007	1.001	0.997	0.831	0.938	0.988	0.989	1.001	1.024	0.99	0.6	0.563	NaN	0.483	0.846	0.906	0.231	0.932	0.984	NaN	1.01	1.011	1.029	0.898	0.934	1.017	0.632	0.994	1	1.008	1.002	0.991	0.99	0.992	0.988	0.995	0.998	0.995	0.998	1.004	1.02	1.003	1.004	0.993	0.992	1.01	1.009	1.005	1.033	1.016	1.004	1.009	1.021	0.993	0.998	1.018	1.017	0.994	1.002	0.992	1.001	1.015	0.979	1.023	-0.031	1.001	1.003	NaN	0.997	NaN	NaN	0.979	0.841	0.982	0.999	1.01	0.956	1.001	0.989	1.01	0.973	0.997	1.004	1.011	0.972	0.836	0.991	1.016	1.011	0.983	0.989	NaN	1.01	0.985	NaN	0.999	0.994	NaN	0.991	0.979	1.002	1.012	1.005	0.984	1.035	0.993	NaN	0.992	1.016	0.98	NaN	1.006	0.992	0.985	1.015	1.03	1.014	NaN	0.392	0.99	1.003	1.002	NaN	0.979	1.013	0.959	NaN	1.01	1.011	1.007	0.988	0.993	1.004	0.993	1.002	0.949	0.989	1.047	0.985	1.009	0.994	NaN	0.871	NaN	1.017	1.019	1.015	0.972	0.997	1.012	1.012	0.972	1.025	1.026	0.968	1.026	0.991	0.809	0.996	1.002	0.993	0.621	0.549	0.975	NaN	0.986	0.981	1.01	NaN	0.812	1.001	0.935	0.966	0.963	0.967	0.981	1.008	1.006	NaN	0.996	0.962	0.998	0.983	0.975	1.019	0.992	0.997	0.995	1.003	0.997	0.986	NaN	1.015	0.996	NaN	1.003	0.985	0.983	1.014	NaN	1.018	1.016	1.091	1.002	0.999	0.95	1.003	0.971	1.002	1.025	0.976	0.985	1.02	NaN	1.013	0.976	0.988	1.025	0.993	0.977	0.997	1.012	1.034	0.995	0.981	0.943	0.977	0.972	1.049	1.015	1.002	0.989	0.815	1.021	0.996	0.066	0.998	0.983	1.014	NaN	0.991	1.002	1.006	0.988	1.001	NaN	1.011	1.003	1.004	1.008	1.003	1.026	1.014	1.017	1.001	0.998	1.013	0.992	0.984	NaN	1.003	NaN	1.001	0.999	NaN	1.005	1.001	1.022	0.999	1.034	1.006	0.99	1.006	1.005	1.062	1.014	0.992	0.975	1.024	1.017	0.968	1.02	1.001	0.99	0.975	1.031	1.005	0.971	NaN	0.988	0.997	1.026	0.989	NaN	0.993	0.983	1.027	1.006	1.002	1.005	1.013	0.962	1.04	NaN	0.991	0.995	1.012	1.037	1.001	0.984	0.919	1.005	1.005	0.964	0.986	0.952	0.964	0.96	1.004	1.024	0.999	NaN	0.973	0.996	0.994	0.973	1.021	1.011	0.992	1	1.016	0.991	0.996	1	1.003	NaN	1.006	0.947	0.941	0.998	0.998	1.012	1.014	0.852	1.017	1.006	1.004	0.911	0.999	1	1	1.003	0.979	1.034	1.04	1.002	0.999	1.026	0.987	1.025	0.984	0.994	1.032	0.991	1.017	1.054	0.954	NaN	1.011	1.035	1.022	1.025	1.003	0.994	1.004	0.96	1.01	0.991	1.02	1.019	1.01	0.995	1.018	0.998	1.021	NaN	0.983	0.847	0.981	1.017	0.977	0.962	1.013	0.991	1.03	1.009	1.034	0.995	1.004	1.007	1.017	0.962	0.997	0.978	0.993	0.952	1.002	1.015	1.01	0.991	1.019	NaN	0.979	1.02	1.055	1.011	1.005	1.055	NaN	0.991	NaN	0.997	1.004	1.006	1.01	NaN	0.98	0.989	1.003	NaN	1.01	1.015	1.013	1.019	0.992	0.982	1.002	1.007	1.024	1.023	1.004	1.01	0.999	1.022	0.998	0.978	0.993	1.015	1.008	0.996	1.02	1.001	0.974	1.012	1.021	1	0.975	1.027	1.012	1.021	1	1.019	1.008	1.01	0.985	NaN	0.995	1.001	1.018	0.999	1.017	0.964	0.995	1.01	0.998	1.003	0.992	0.999	0.968	1.002	0.994	0.996	0.982	1.004	1.015	1.005	1.029	0.987	1.016	0.992	0.972	0.985	1	1.009	1.013	0.992	0.953	0.943	1.001	0.977	1.048	1.038	0.969	1.059	0.757	0.909	NaN	1.016	1	1.004	0.977	1.025	1.001	1.017	1.022	0.951	0.955	1.013	0.999	0.991	0.963	1.015	1.006	1.037	1.021	1.009	1.013	0.993	0.999	1.023	1.003	NaN	1.013	0.993	1.035	1.006	0.989	1.016	1.005	0.978	0.976	1.012	0.993	1.027	0.999	1.014	1.004	1.025	0.997	1.007	0.999	1.019	1.013	1.016	1.011	0.989	0.965	0.975	0.924	1.002	0.991	0.956	1.001	0.998	0.977	0.993	1.018	0.959	1.025	1.007	0.991	1.015	1.019	1.009	1.037	0.987	1.043	1.019	NaN	0.989	0.999	0.995	0.966	1.006	1.029	0.983	0.976	0.983	1.001	0.977	1.023	NaN	1.016	1.001	1.021	0.939	0.977	1.007	0.986	NaN	1.006	1.021	0.999	1.029	0.991	1.002	1.014	1.003	0.999	1.006	1.015	1.013	1.005	0.981	1.049	1.064	NaN	1.035	1.011	1.008	1.01	1.013	0.992	0.991	1.016	1.009	0.905	0.999	1.004	1	0.992	1.032	1.002	1.007	1.003	1.018	NaN	1.014	0.986	1.06	0.996	1.028	NaN	0.973	1.008	0.997	0.986	0.998	0.993	1.004	1.012	1.024	0.987	1.052	0.959	1.01	0.999	1.027	0.987	1.06	0.984	1.048	1.002	0.99	1.024	1.003	0.998	0.995	1.01	1.015	0.985	NaN	0.979	0.999	NaN	1.013	0.993	1.005	0.998	0.994	0.992	1.009	1.009	0.988	NaN	1.021	1.001	1.024	1.015	1.021	1.003	1.014	1.007	0.974	1.012	1	1.012	1.006	1.009	1.032	NaN	0.991	0.999	1.069	1.021	0.968	1.003	1.007	NaN	0.984	1.005	1.009	1.014	1.003	0.982	0.982	1.03	1.024	1.011	1.01	0.922	1.007	1.003	0.997	0.999	1	1.006	1.02	0.983	1.011	NaN	0.971	1.016	0.963	NaN	1.017	1.034	0.898	1.04	1.021	0.987	1.009	1.01	0.987	1	1.003	0.987	1.01	0.897	0.997	NaN	1.037	0.948	0.952	0.893	0.928	1.011	0.998	1.01	1.026	1.002	0.995	1.014	0.995	0.999	0.995	1.003	NaN	1.017	1.013	0.99	0.978	1.02	1.011	0.943	0.948	1.018	0.958	0.985	0.984	0.994	1.044	1.013	0.966	0.984	1.004	0.975	1.025	1.009	1.027	1.001	1.005	NaN	NaN	0.985	1.009	0.992	1.005	NaN	1.015	NaN	0.994	0.984	1.021	0.995	1.02	0.944	1.008	1.014	0.995	NaN	0.971	0.995	1.023	0.987	0.988	1.023	0.998	0.991	NaN	0.993	1.002	0.96	1.019	1.022	1.002	NaN	0.989	0.985	1.02	1.007	0.908	1.054	1.019	1.019	0.971	1.037	0.99	1.007	0.978	1.015	1.002	0.982	NaN	1.013	0.993	0.984	1.077	1.019	0.94	1.01	1.012	1.002	1	1.011	NaN	1.015	NaN	0.997	1.019	0.999	0.997	1.008	0.97	1.003	1.019	0.99	0.97	1.024	0.994	NaN	0.971	0.873	0.988	0.956	0.982	1.001	0.987	1.004	0.98	0.992	1.021	0.263	1.003	NaN	0.991	1.061	1.009	1.007	0.985	1	1.037	1.02	1.043	1.011	1.011	NaN	0.991	NaN	1.053	1.013	0.959	0.996	0.99	0.95	1.011	1.027	0.977	1.027	0.96	1	1.009	0.997	1.005	0.99	1.054	1.025	1.016	1.003	0.991	1.001	0.981	1.016	1.002	0.998	0.985	0.996	0.997	0.996	0.974	1.008	NaN	1.001	1.016	0.984	1.007	1.007	0.978	0.985	0.98	1.026	NaN	1.003	1.002	1.003	0.989	1.023	1.038	0.984	1.017	1.003	1.057	0.977	1.004	1.013	0.993	1.019	NaN	NaN	1.017	1.006	NaN	NaN	1.024	1.021	0.995	NaN	1.001	1.013	1.018	0.993	1.009	1.009	1.005	0.984	NaN	0.996	1.022	0.979	0.969	0.765	0.771	0.999	NaN	1.029	1.023	1.01	0.962	0.773	0.998	0.982	0.931	0.984	0.984	0.562	1.018	0.994	0.996	1.012	0.987	0.999	0.921	0.99	0.983	0.972	1.038	1.006	1.006	NaN	1.009	1.001	1.067	1.017	0.98	0.986	1.002	1.018	1.023	0.999	0.949	1.007	1	1.001	1.007	1.093	0.981	1.014	1.049	1.006	1.015	1.007	1.016	0.97	0.998	1.013	0.994	0.978	1.005	0.996	0.976	1.029	1.008	1.01	NaN	1.008	0.992	1.026	1.018	0.993	1.039	1.005	1.002	1.014	1.05	1.02	1.021	1.018	1.016	1.023	0.992	NaN	1.008	0.993	0.964	1.011	1.006	0.992	1.012	1.002	1.015	1.025	1	1.027	1.027	1.007	1.001	0.943	1.036	1.017	1.019	0.979	1.013	0.998	0.936	0.999	1.011	0.981	1.012	1.01	NaN	1.01	1.013	1.01	0.99	NaN	1.016	1.003	1.001	0.996	1.012	1.008	0.982	1.007	0.994	0.997	NaN	NaN	1.025	1.013	0.991	1	0.91	0.998	0.969	0.967	1.01	1.064	1.001	NaN	1.003	0.708	1.002	1.013	0.923	1.013	0.946	0.996	1.011	1.01	0.996	1.009	0.989	0.991	1.033	0.998	1.004	NaN	NaN	0.991	0.995	1.007	NaN	1.008	0.994	0.994	1.024	0.993	1.001	0.997	0.983	0.983	1.003	0.997	0.987	1.005	0.987	1.008	1.001	0.986	1.033	0.999	0.962	1.004	0.966	1.027	0.986	1.033	1.005	1.011	1.02	1.003	0.996	1.015	1.099	1.01	1.01	0.978	0.996	NaN	NaN	NaN	NaN	NaN	NaN	NaN	NaN	NaN	NaN	NaN	NaN	NaN	NaN	NaN	NaN	NaN	NaN	NaN	NaN	NaN	NaN
BSU25710_cwlH	0.966	1.003	1.038	0.657	0.917	0.987	1.031	0.981	1.01	1.007	1.034	1.004	1.004	1.012	1.028	1.005	0.973	0.987	1.029	1	1.001	0.973	0.993	1.016	1.012	0.996	1.013	0.987	0.947	0.975	1.012	0.994	1.014	0.997	0.963	NaN	1.055	1.018	0.008	NaN	1.008	NaN	0.97	1.032	0.994	0.99	1.021	1.015	0.991	0.984	0.969	1.014	0.993	0.953	0.99	1.018	1.022	0.976	1.022	1.044	1.011	NaN	1.036	1.084	0.971	0.986	1.059	0.993	NaN	0.985	0.011	1.012	0.981	0.984	1.014	0.998	0.957	1.005	1.015	1.019	1.013	1.018	1.028	NaN	1.044	1.005	0.966	0.961	0.983	1.002	1.064	1.05	1.008	0.994	0.996	1.007	0.983	1.048	1.029	0.994	0.975	0.95	1.004	1.011	0.07	1.014	0.89	1.005	1.008	0.992	1.006	1	1.02	0.719	0.916	0.999	0.998	0.992	0.998	0.991	0.664	0.486	NaN	0.595	0.83	0.909	0.169	0.918	0.987	NaN	1.015	0.99	1.022	0.957	1.067	0.986	0.438	NaN	1.001	1.008	1.009	1.003	1.008	0.986	0.988	1.009	1.051	1.012	1.018	1.032	0.983	1.008	1.018	0.985	0.998	0.999	1.026	0.998	1.01	0.982	1	0.978	0.989	1.013	1.027	1.01	0.956	0.993	1.001	1.001	0.97	0.996	1.011	1.014	0.158	1.007	1.009	NaN	1.013	NaN	NaN	1.031	0.849	1.017	1.006	0.998	0.972	1.018	1.02	0.953	0.987	1.034	1.017	0.968	0.965	0.8	1.027	1.02	1.001	0.998	0.971	NaN	1.029	1.045	NaN	0.979	0.96	NaN	1.001	0.995	0.995	1.034	1.024	0.949	1.047	0.991	NaN	1.02	1.028	1.016	NaN	1.01	1.001	1.018	0.99	0.986	0.996	NaN	0.417	1.028	0.992	1.023	NaN	0.975	1.013	0.982	NaN	1.006	1.004	1.008	1.016	1.028	0.999	1.001	1.004	0.994	1.017	0.99	0.998	0.989	1.013	NaN	0.871	NaN	1.005	0.99	1.015	1.051	1.043	1.036	0.975	0.989	1.014	1.008	0.978	1.048	0.965	0.794	0.993	1.009	1.026	0.676	NaN	1.021	NaN	1.006	0.981	1.007	NaN	0.777	1.047	0.927	0.977	0.949	0.94	0.992	1.004	1.034	NaN	1.046	1.041	0.976	1.004	NaN	0.988	1.003	0.999	1.057	0.999	1.031	1.007	NaN	0.971	1.005	NaN	1.014	1.022	1.015	0.992	NaN	1.009	0.965	1.035	1.014	1.028	1.027	0.971	1.012	0.989	0.998	1.023	0.983	1.004	NaN	0.984	1.02	1.002	0.981	1.01	0.979	1.026	0.994	1.048	1.004	1.039	1.027	0.968	0.993	0.964	1.033	1.001	1.015	NaN	1.075	0.993	-0.173	1.025	0.964	1.004	NaN	1.013	0.988	1.001	0.999	1.005	NaN	1.026	1.025	0.993	0.98	0.993	1.027	0.98	1.018	1	1.029	1.01	1.001	1.021	NaN	1.023	NaN	1.014	1.03	NaN	0.999	1.041	1.003	0.999	1.021	0.99	0.995	1.016	1.008	NaN	1.021	0.974	0.959	1.016	1.01	1.052	1.055	0.999	1.006	0.974	1.028	1.036	0.96	NaN	1.046	0.997	1.032	1.022	NaN	1.035	1.029	1.028	0.999	1.005	0.894	0.955	0.921	0.927	NaN	0.961	1.012	1.015	0.994	1.012	1.019	0.905	1.019	1.002	0.969	0.999	1.057	1.026	0.993	1.046	1.019	1.002	NaN	1.04	0.969	1.014	0.942	1.004	1.028	1.017	1.016	1.049	0.998	0.995	1.009	1.014	NaN	0.985	NaN	0.917	1.028	1.033	1.035	1.026	1.039	0.96	1	0.991	NaN	0.983	1.036	0.995	1.044	0.984	1.022	1.095	0.998	1.011	0.967	0.969	0.975	1.053	1.024	0.961	1.01	1.009	1.013	0.959	NaN	0.984	0.903	1.027	0.995	0.975	0.994	0.916	0.962	0.987	0.972	NaN	1.021	0.989	0.984	1.02	0.987	1.001	1.02	0.991	0.922	0.983	1.028	1.026	1.007	0.993	0.987	1.034	1.06	0.927	0.998	1.042	0.992	1.069	1.037	1.007	0.994	0.999	NaN	1.023	1.013	1.018	1.014	0.993	NaN	1.015	0.978	1.012	1.008	0.985	0.962	0.922	0.998	NaN	0.988	0.976	0.989	0.991	NaN	0.991	1.035	0.999	NaN	1.002	0.97	1	0.994	0.988	1.014	1.005	1.002	1.018	0.984	0.999	1.023	1.01	1.014	0.984	1.009	1.003	0.959	1.016	1.022	0.997	0.969	0.961	1.004	0.999	1.025	1.001	1.035	1.003	1.039	0.999	1.011	0.991	1.061	1.005	NaN	1.028	0.998	1.002	0.989	1.033	1.021	1.008	0.984	1.021	1.01	1.001	0.983	1.047	1.023	1.022	1.036	1.023	1.012	1.024	1.007	0.989	1.017	1.015	0.972	1.029	1.001	0.972	0.981	0.991	0.968	NaN	0.995	1.007	0.925	0.996	1.055	1.004	0.925	0.748	NaN	NaN	1	0.996	0.991	NaN	1	1.018	1.05	0.973	0.991	0.97	1.004	1.012	1.003	0.998	0.966	1.025	1.111	0.98	0.954	1.008	NaN	0.999	1.018	1.009	NaN	0.991	1.012	1.039	1.026	1.036	1.007	1.004	1.051	1.011	0.979	1.045	1.013	0.984	0.995	1.005	0.987	1.001	1.03	1.034	1.018	1.032	0.976	1.02	1.008	0.959	1.012	1.003	1.01	NaN	1.014	0.967	1.001	1	1.004	0.969	1.05	1.03	1.008	0.983	1.024	0.982	1.017	0.988	1.034	1.006	1.013	1.002	1.044	1	1.003	0.976	1.018	1.065	0.963	0.988	0.979	1.021	1.039	1.02	NaN	1.001	1.028	1.015	1.05	0.98	1.001	1.033	NaN	1.027	1.001	0.987	1.019	0.995	NaN	1.007	1.011	1.006	0.995	1.029	1.007	0.969	0.969	0.958	1.015	NaN	1.033	0.995	0.987	1.049	1.039	0.989	1.013	1.018	1.018	0.874	0.969	1.028	0.992	0.886	0.982	1.016	1.006	1.008	1.043	NaN	0.963	0.986	1.064	1.004	1.01	NaN	0.967	1.01	0.927	0.989	1.013	1.019	0.989	1	1.032	1.003	0.974	0.989	0.99	1.012	1.036	1.01	NaN	0.994	1.011	1.012	1.023	0.978	0.995	0.997	0.998	0.986	0.991	0.955	NaN	1.006	0.995	NaN	1.013	1.008	1.029	1.002	1.024	1.005	1.05	1.013	1.019	NaN	1.002	1.041	1.027	1.009	1.019	0.991	1.033	1.006	0.987	1.017	0.994	1.055	1.046	1.016	1.051	NaN	1.027	0.999	NaN	1.05	0.973	1.02	1.008	NaN	1.003	0.996	1	1.015	0.984	1.013	1.024	1.016	1.027	1.035	1.017	0.925	0.999	1.004	0.984	1.009	1.011	0.976	1.003	1.046	1.034	NaN	0.99	1.015	1.08	NaN	1.023	0.997	0.9	1.041	1.024	1.011	1.012	1.057	0.997	1.008	0.998	1.034	1.019	0.89	1.004	NaN	0.974	0.929	0.978	0.947	0.958	1.007	1.015	1.016	1.008	1.014	0.993	1.041	1.035	1.009	0.982	1.021	NaN	1.003	1.033	1.007	0.988	1.007	0.996	0.962	0.977	1.025	0.942	0.998	0.997	1.019	1.028	0.99	1.069	1.024	1.011	1.059	1.015	1.001	0.986	1.02	1.026	NaN	0.931	0.966	0.992	1.019	0.999	NaN	1.001	NaN	0.996	1.039	1.019	1.018	1.035	0.963	1.027	1.002	1.011	NaN	1.01	1.009	0.978	1.051	1.022	1.006	1.009	1	NaN	1.013	1.066	0.936	1.026	NaN	1.037	NaN	0.987	0.958	0.995	1.004	NaN	0.963	1.003	1.003	NaN	1.048	1.023	0.996	1.019	0.981	1.007	1.002	NaN	0.995	0.994	1.001	NaN	1.03	1.01	0.982	0.99	NaN	0.985	1.024	NaN	0.998	NaN	1.006	1.022	1.02	1.003	0.986	0.996	0.991	1.001	1.016	1.004	1.052	1.001	NaN	1.099	NaN	0.967	0.972	0.981	0.988	0.998	1.075	1.01	0.987	0.995	0.256	1.008	NaN	0.974	0.967	1	1.006	1.024	1.01	1.028	1.033	1.031	0.983	1.012	NaN	0.994	NaN	0.983	0.986	0.986	1.023	1.008	1.064	1.005	0.965	1.007	0.997	NaN	1.001	1.014	0.988	1.019	0.997	1.034	1.023	0.997	1.009	1.01	1.017	0.978	NaN	1.077	1.013	0.953	0.999	1.028	0.995	1.022	1.016	NaN	1.015	1.047	1.031	0.982	1.008	1.014	0.99	0.999	1.012	NaN	0.98	0.981	1.018	1.013	1.012	1.031	0.978	1.003	1.027	0.973	0.997	1.015	1.024	0.957	0.946	0.916	NaN	0.998	1.008	NaN	0.919	1.021	1.013	1.022	NaN	1.013	1.033	1.013	0.956	1.004	1.023	1.001	NaN	NaN	1.04	0.981	1.016	0.963	0.801	0.785	1.027	NaN	1.017	1.01	1.043	NaN	NaN	1	1.004	NaN	0.997	1.021	NaN	0.985	0.965	1.014	0.997	0.994	1.019	0.904	1.026	1.026	1.071	0.98	0.994	1.034	NaN	0.996	1.017	1.054	1.019	0.991	0.979	1.004	1.029	1.031	1.002	1.005	1	1.007	1.004	1.026	NaN	1.052	1.006	NaN	1.021	0.954	0.991	0.989	1.071	1.004	1	1.006	1.001	1.005	1.04	1.025	0.993	0.994	1.02	NaN	1.03	1.017	1.005	1.018	1.012	1.036	0.96	1.018	0.982	0.967	0.982	1.026	1.03	1.051	1.032	1.008	NaN	1.003	0.989	1.05	1.095	1.007	1.005	0.958	0.955	1.013	0.981	0.984	0.992	1.055	1.012	0.995	1.046	1.075	1.031	1.076	1.022	1.041	1.028	0.952	0.994	0.986	1.033	0.996	1.012	NaN	1.008	1.011	0.991	1.023	1.071	1.02	0.963	0.995	1.002	0.969	1.017	0.992	0.997	1.018	1.013	NaN	NaN	1.066	1.016	1.02	1.03	0.925	1.021	0.979	0.97	0.981	0.982	1.025	NaN	1.005	NaN	0.986	1.009	1.031	1.014	NaN	1.028	1.027	0.986	1.017	1.028	NaN	1.01	0.972	1.027	0.981	NaN	NaN	1	1.029	0.976	NaN	0.982	0.997	1.033	0.921	1.003	0.999	1.027	1.031	1.024	0.981	1.012	0.997	1.001	1.004	1.006	1.035	0.985	1.019	0.993	1.011	1.029	0.995	0.992	1.036	1.013	1.023	1.048	0.947	0.988	1.055	1.024	NaN	1.001	0.996	0.945	0.999	NaN	NaN	NaN	NaN	NaN	NaN	NaN	NaN	NaN	NaN	NaN	NaN	NaN	NaN	NaN	NaN	NaN	NaN	NaN	NaN	NaN	NaN
BSU25900_cwlA	0.971	0.945	1.064	0.535	0.97	0.993	1	0.966	1.024	0.975	0.973	0.986	1.014	0.988	0.995	0.992	1.011	1.027	1.018	1.003	1.004	1.026	0.988	1.008	1.007	0.986	1	0.975	0.998	1.008	1	1.02	0.993	1.034	1.01	NaN	1.015	1.019	0.033	NaN	0.99	NaN	0.984	0.977	1.012	1.006	0.992	1.008	1.011	1.023	1.043	1.034	0.999	1.006	1.016	1.017	1.037	1.004	1.011	1.008	0.977	NaN	1.052	1.028	0.98	0.998	1.014	1.024	NaN	1.014	-0.235	1.036	0.994	1.045	1.051	1.011	0.951	1.014	1.023	1.006	1.008	1.037	1.107	1.009	1.031	0.987	1.029	0.912	0.967	1.007	1.062	1.016	1.013	1.004	1.036	0.972	1.003	1.004	1.027	1.02	0.997	1.016	1.034	0.964	-0.068	1.041	NaN	1.003	1.013	1.004	1.008	0.976	1.024	0.751	0.933	1.043	0.99	0.989	1.003	1.003	0.614	0.544	NaN	0.595	0.791	0.891	0.19	0.931	0.978	NaN	1.015	1.027	0.956	0.856	0.985	1.039	0.506	NaN	0.981	0.984	1.005	1.002	1.021	1.014	0.999	1.002	1.01	1.077	0.981	1.036	0.995	0.977	1.007	1.006	1.036	1.003	0.987	0.967	0.991	1.014	1.029	1.03	1.027	0.956	1.012	1.014	0.991	0.99	1.012	1.033	0.996	0.99	0.996	1.032	0.073	0.994	1.014	NaN	0.997	NaN	NaN	0.978	0.796	0.973	0.988	0.999	0.921	0.993	1.001	1.019	0.987	0.999	0.999	1.033	1.015	0.855	1.009	1.013	1.067	NaN	1.029	NaN	1.006	1.002	NaN	1.024	1.045	NaN	1.032	1.058	0.996	0.988	0.984	1.028	1.027	1.043	NaN	0.997	0.975	1.008	NaN	0.983	0.968	0.984	0.984	1.047	1.023	NaN	0.395	1.009	1.006	1.003	NaN	0.978	1.027	1.011	NaN	0.946	0.995	0.987	0.975	1.01	0.981	0.987	0.986	1.01	0.978	1.028	1.033	1.011	1.045	NaN	0.857	NaN	1.051	1.008	1.02	1.049	0.999	0.992	1.031	0.983	1.052	1.017	1.002	0.987	1.015	NaN	1.018	1.058	1.005	0.645	NaN	0.998	NaN	1.02	1.046	1.044	NaN	0.782	1.048	0.942	0.992	0.925	1.004	1.006	0.986	0.993	NaN	1.002	0.995	0.996	0.991	1.016	1.004	0.985	0.994	0.986	1.006	1.058	1.005	NaN	0.976	1.002	NaN	1.039	1.004	1.064	1.035	NaN	0.994	1.015	0.972	1.014	1.033	0.976	0.987	1.009	1.006	0.983	0.974	1.003	1.023	NaN	1.009	0.981	1.046	1.024	1.021	0.99	1.044	0.964	0.996	1.021	1.031	NaN	0.974	0.94	1.063	1.047	0.996	0.988	NaN	0.941	1	NaN	1.034	1.028	1.002	NaN	1.026	0.99	0.991	0.988	1.015	NaN	0.988	1.003	1.015	1.007	1.024	1.04	1.002	1.036	1.037	0.989	0.996	1.025	1.002	NaN	1.033	NaN	1.002	1.017	NaN	1	1.005	1.011	0.995	0.965	1.031	0.985	0.995	1.005	0.923	1.031	1.013	1.031	1.008	0.99	1.042	1.065	1.013	1.014	0.959	1.042	1.025	1.009	NaN	0.962	1.01	NaN	1.016	NaN	1.02	0.989	1.032	1.034	1.014	NaN	1.029	1.024	1.011	NaN	0.953	1.002	0.969	0.976	1.004	0.999	0.91	0.996	1	0.983	0.991	NaN	1.024	1.05	1.036	1.006	0.991	NaN	1.025	NaN	0.987	1.021	1.01	1.013	0.974	0.986	1.019	0.987	0.997	0.978	1.003	NaN	1.016	NaN	0.911	0.992	0.999	1.006	0.99	NaN	1.021	1.014	0.985	NaN	0.998	0.996	1.01	1.057	1.028	0.989	0.914	0.993	1.002	1.04	0.94	1.013	1.027	1.012	0.986	1.034	0.97	1	0.993	NaN	1.051	1.046	1.02	0.935	0.987	1.003	0.925	0.98	0.95	1.013	0.919	0.966	0.996	1.013	1.028	0.998	0.992	NaN	1.012	NaN	1.028	1.011	1.043	0.997	1.028	1.009	1.045	0.996	0.853	1.009	0.967	1.053	1.038	1.044	1.013	0.98	1.069	NaN	1.024	0.985	1.007	1.014	1.021	NaN	0.945	1.012	1.026	0.999	1.007	0.983	NaN	0.966	NaN	1.011	0.973	1.006	1.003	NaN	0.99	0.988	0.974	NaN	1.034	1.036	1.026	0.997	1.003	1.014	1.01	1.038	0.979	1.1	1.015	1	1.002	1.007	1.013	0.963	0.993	1.015	1.016	NaN	1.03	1.018	1.041	1.023	1.024	0.995	1.004	1.01	1.016	1.053	1.024	0.956	1.012	0.962	1.019	NaN	1.026	0.997	0.971	1.033	0.93	0.972	1.011	1.001	1.01	1	0.962	0.997	0.979	0.999	1.01	1.014	1.021	1.008	0.994	0.993	1.01	1.051	1.008	1.048	0.968	0.994	0.996	0.959	0.985	1.018	NaN	0.997	1.003	NaN	0.992	1.037	1.038	NaN	0.745	NaN	NaN	0.995	1.001	1.019	NaN	1.006	1.035	1.004	1.023	0.97	1.004	1.017	1.012	1.017	1.052	0.981	1.001	0.991	1.02	0.982	0.998	0.963	1.032	0.969	1.016	NaN	1.008	0.996	1.03	1.016	1.016	1.009	1.019	0.987	1.002	0.932	1.022	1.074	1.019	1.051	1.016	0.995	1.016	0.997	0.989	1.012	1.004	1.043	0.999	1.016	0.905	0.989	1.056	1.002	NaN	1.012	0.953	1.011	0.988	1.001	0.988	NaN	1.039	1.003	1.025	0.955	0.998	1.008	0.992	1.031	0.939	0.975	NaN	0.99	0.995	0.97	0.948	1.039	1.021	0.922	0.978	1.028	0.99	0.986	1.044	NaN	0.995	0.986	1.037	0.974	0.907	1.021	0.994	NaN	1.023	1.037	1.006	1.008	1.053	NaN	1.035	1.028	0.995	1.045	1.003	1.045	1.042	0.969	NaN	1.022	NaN	1.038	0.913	1.014	1.025	1.009	1.005	1.016	0.983	1.009	0.905	1.024	1.026	1.024	0.888	1.037	1.008	1.026	1.01	1.026	1.019	NaN	0.989	NaN	1.072	1.032	NaN	1.032	1.007	0.99	0.965	0.981	1.004	1.007	1.028	1.075	1.002	1.075	0.995	1.022	1.037	1.028	1.07	0.96	0.97	0.954	1.001	1.05	0.745	0.98	1.023	0.962	1.023	0.991	0.996	NaN	0.981	1.003	0.782	1.02	1.035	1.033	1.027	1.001	1	0.929	1.031	0.991	NaN	1.011	1.03	1.029	1.049	1.008	1.024	1.035	1.01	1	1.034	1.029	0.959	1.031	1.031	1.015	NaN	1.01	1.016	0.883	0.986	0.979	1.022	1.036	NaN	1.013	1.063	1	1.027	0.984	1.035	0.911	1.058	1.115	0.999	1.016	0.924	1.031	1.012	NaN	1.037	0.929	0.977	1.023	1.018	0.989	NaN	0.948	0.99	0.989	NaN	1.001	1.002	NaN	1.056	1.023	0.931	0.987	1.028	0.992	1.024	0.998	1.035	1.004	0.959	1.024	NaN	NaN	0.965	0.87	0.981	0.951	1.028	1.003	0.987	0.985	0.955	1.024	1.03	1.026	0.996	1.019	1.006	NaN	1.017	1.009	0.996	1.013	1.027	1.003	1.021	0.913	1.004	NaN	1.033	0.985	0.991	0.953	1.01	NaN	0.979	1.009	1.03	1.007	0.992	0.985	1.008	1.008	NaN	NaN	0.986	1.01	1.034	0.999	NaN	1.027	NaN	1.011	1.047	0.999	0.999	1.018	0.993	1.065	0.994	1.001	NaN	0.969	1.031	0.986	1.014	1.019	1.001	1.03	1.013	NaN	0.991	1.041	0.948	0.99	NaN	1.001	NaN	1	0.957	1.025	0.993	NaN	1.025	0.986	1.031	NaN	0.999	1.008	1.001	1.03	0.981	1.007	0.967	NaN	1.013	0.981	0.995	NaN	1.012	1.093	1.013	1.031	NaN	0.998	1.024	NaN	1.005	NaN	1.022	1.027	1.048	1.043	1.019	1.027	0.991	1.003	0.956	1.003	NaN	1.004	NaN	1.024	NaN	NaN	NaN	1	0.995	1.035	NaN	1.02	1.005	1.031	0.181	1.007	NaN	0.99	NaN	0.941	1.007	1.045	1.008	0.883	1.024	1.026	0.996	1.017	NaN	1.017	NaN	0.977	0.996	0.972	1.004	1.027	0.719	1.006	NaN	0.982	1.009	NaN	0.987	1.065	1.001	0.989	1.04	1.097	1.028	0.981	1.016	1.034	0.978	1.025	NaN	0.985	1.006	0.987	0.997	1	0.966	1.042	1.008	NaN	1.006	1.027	0.986	0.984	1.009	1.022	1.02	0.994	0.983	NaN	0.977	1.019	1.014	1.015	1.024	1.021	1.033	1.054	1.009	0.98	0.991	0.988	1.041	0.979	1.036	0.976	NaN	1.013	1.003	NaN	NaN	0.977	0.995	1.057	NaN	1.036	1.027	1.029	0.959	1.008	1.031	1.034	NaN	NaN	0.987	0.978	1.017	NaN	0.852	0.832	1.007	NaN	1.081	1.005	1	NaN	NaN	1.052	1.002	NaN	0.984	0.989	NaN	0.963	1.031	1.034	0.967	1.008	1.028	0.752	0.946	1.071	0.924	1.002	NaN	1.001	NaN	0.996	0.982	NaN	1.031	1.088	1.001	0.998	1.015	1.02	1.05	1.019	1.039	1.012	1.002	0.98	NaN	1.059	1.026	NaN	0.962	0.98	1.019	0.977	0.973	1.015	1.01	1.01	1.014	1.006	0.987	0.98	1.011	0.983	1.02	NaN	1.011	1.021	1.033	1.015	1.007	1.015	0.928	0.964	1.017	1.016	1.023	1.031	1.03	1.007	0.996	1.014	NaN	1.044	1.005	0.973	1.002	1.005	1.016	1.048	1	0.996	NaN	1.044	1.009	1.031	1.003	0.978	1.062	0.981	1.004	1.033	0.984	1.015	1.017	0.94	1.013	0.97	1.005	1.02	1.023	NaN	1.035	1.055	0.999	0.987	NaN	0.992	0.965	1.014	1.001	0.983	0.997	1.013	1.005	1.055	1.04	NaN	NaN	1.007	1.001	1.001	1.032	0.929	1.02	1.014	0.949	1.02	1.034	1.043	NaN	0.981	NaN	0.99	1.011	1.032	1.019	NaN	1.004	1.001	1.005	1.013	0.98	NaN	0.995	0.976	0.983	0.994	NaN	NaN	0.997	1.039	1.007	NaN	1.027	0.952	1.029	NaN	1.018	0.971	0.989	1.023	1.003	1.014	1.035	1.008	0.997	0.991	1.033	1.029	0.989	1.041	0.979	0.973	0.983	1.034	0.927	1.016	1.002	0.981	1.018	1.085	1.021	1.078	0.937	NaN	0.975	1.062	1.007	1.014	NaN	NaN	NaN	NaN	NaN	NaN	NaN	NaN	NaN	NaN	NaN	NaN	NaN	NaN	NaN	NaN	NaN	NaN	NaN	NaN	NaN	NaN
BSU26810_yrpC	0.982	0.988	0.989	NaN	0.989	1.012	1.019	0.972	1.009	0.969	1.013	0.989	0.991	1.002	0.996	1.012	0.976	1.011	1.038	0.982	1.008	0.989	0.978	1.022	0.986	1.014	0.963	1.02	1.008	0.956	0.987	1.014	1.013	1.01	0.986	NaN	1.02	0.991	NaN	NaN	1.008	NaN	0.981	0.986	1.015	1.026	1.021	0.988	0.986	0.983	0.997	0.985	0.992	0.999	0.994	1.019	1.013	1.003	0.975	1.034	1.009	NaN	0.983	0.983	1.005	0.957	0.994	1.019	NaN	0.987	-0.001	1.004	0.98	1.009	0.962	1.003	0.898	1.016	0.991	0.94	0.982	1.016	1.065	1.022	1.008	0.994	0.918	0.97	0.976	1.025	1.059	1.018	0.984	1.011	0.977	1.043	0.996	0.944	1.053	1.004	0.989	1.012	1.014	1.036	0.104	0.998	0.891	1.045	0.995	0.979	0.99	1.006	0.972	0.628	0.893	1.008	0.971	1.019	0.991	1.034	0.555	0.56	NaN	0.671	0.807	0.879	NaN	0.885	0.99	NaN	0.974	1.043	0.992	0.899	1.043	1.004	0.407	0.932	0.996	0.978	1.006	0.989	1	0.984	0.977	1	1.003	1.023	1.002	0.987	0.984	1.016	1.018	0.979	1.009	0.966	1.014	0.987	1.003	1.002	0.982	1.001	1.005	0.986	0.999	0.988	1.029	0.986	1.007	0.988	1.016	0.973	1.001	1.028	-0.131	0.988	1.026	NaN	1.03	NaN	NaN	0.976	0.774	0.99	0.987	0.967	0.951	0.969	0.971	1.005	1.019	0.981	0.98	1.047	0.929	0.802	1.047	1.008	1.031	NaN	1.043	NaN	1.015	0.976	NaN	1	0.985	NaN	0.988	0.996	0.815	0.966	0.958	1.009	1.018	0.947	NaN	1.017	0.965	0.946	NaN	1.01	0.979	1.013	0.972	1.003	1.023	NaN	0.509	0.982	1.001	1.018	NaN	1.005	0.981	1.023	NaN	0.956	1.015	0.993	1.015	1.007	0.99	0.988	1	0.983	1.011	1.023	1.013	0.99	0.981	NaN	0.828	NaN	1.002	1.006	0.98	1.067	1.036	0.972	0.981	0.962	1.051	0.991	0.962	0.977	0.962	NaN	1.009	0.994	0.999	0.746	NaN	1.033	NaN	1.011	0.97	1.035	NaN	0.757	1.008	0.977	0.975	0.904	0.944	1.001	1.025	1.007	NaN	1.001	1.008	1.002	0.952	1.088	0.968	0.98	1.008	1.013	0.973	1.011	0.982	NaN	1.021	1.035	NaN	1.027	0.995	1.05	1.022	NaN	0.964	1.041	0.989	0.974	1.018	1.006	1.012	0.993	0.953	1.048	1.038	0.97	0.977	NaN	1.003	1.027	1.019	0.996	0.993	0.985	1.002	0.961	1.053	1.018	1.005	NaN	0.975	0.894	1.023	0.966	1.007	0.99	NaN	1.003	1.023	NaN	1.025	0.961	1.022	NaN	1.019	0.991	0.979	1.022	1.001	NaN	0.964	0.993	0.994	0.979	1	1.005	1.001	0.963	0.992	1.019	0.964	1.007	0.985	NaN	1.007	NaN	0.998	1.037	NaN	0.994	0.979	1.009	1.004	0.943	0.995	1.026	0.966	1.031	NaN	1.024	0.988	0.958	1.008	0.994	1.043	1.009	1.01	1.003	1.056	1.062	0.989	1.005	NaN	1.034	0.986	0.999	0.976	NaN	1.003	1	1.004	0.997	0.995	0.813	0.99	0.929	1.001	NaN	1.041	0.986	0.996	0.992	1.008	1.014	0.823	1.019	0.999	0.969	0.988	0.997	0.828	0.977	1.004	1	0.979	NaN	1.022	0.961	1.022	0.949	1.01	1.005	0.971	1.034	1.006	0.953	0.996	1.007	0.999	NaN	0.983	0.945	0.9	1.02	0.996	1.006	0.938	NaN	0.979	0.995	0.994	NaN	1.019	0.978	0.982	0.97	1.04	1.027	0.991	0.979	1.01	0.972	1.024	0.97	0.994	1.004	1.046	0.976	0.986	1.03	0.913	NaN	0.981	1.008	1.02	0.997	0.973	1.013	0.952	0.911	0.959	0.991	NaN	1.045	1.014	0.999	1.029	1.013	1.027	NaN	1.002	NaN	1	0.962	1.017	0.966	1.009	0.962	1.043	1.001	0.863	1.014	0.996	0.983	1.016	0.98	0.994	0.998	0.999	NaN	1.024	1.036	0.993	1.01	0.996	NaN	1.002	1.007	1.026	1.005	0.965	0.956	NaN	1.047	NaN	0.989	0.947	1.026	0.995	NaN	1.019	1.008	1.012	NaN	0.991	1.023	1.027	0.974	0.994	0.987	1.005	0.958	1.003	1.026	0.986	1.022	0.967	1.008	0.986	0.966	0.971	0.984	1.005	NaN	1	0.993	1.011	0.967	1.004	1.004	0.997	0.981	1.026	1.039	1.017	1.013	1.025	1.022	0.986	NaN	0.996	1.005	1.015	0.998	1.025	1.018	0.991	1.03	0.985	1.005	0.992	0.989	1.023	0.988	0.992	0.962	0.994	0.999	1.015	1.013	0.991	0.992	1.022	0.999	1.002	0.999	0.983	0.946	0.991	1.021	NaN	0.971	0.996	0.949	1.03	1.021	1.02	NaN	0.781	NaN	NaN	1.01	1.012	1.014	NaN	0.967	1.004	1.002	0.98	1.055	0.998	1.008	0.963	1.006	1.006	0.997	1.019	0.95	0.985	0.966	1.002	1.019	0.997	0.983	1.005	NaN	1	1.02	1.015	0.969	1.031	0.998	0.99	0.994	1.006	0.973	1.005	0.995	0.969	0.96	0.998	0.99	0.999	1.008	0.988	1.019	1.048	0.908	0.987	1.026	0.985	0.958	0.927	1.013	NaN	0.995	1.012	0.986	0.908	0.992	1.012	NaN	1.036	1.002	1.044	0.994	1.009	0.994	1.006	0.993	0.983	1.001	NaN	1.028	1.016	0.996	0.958	0.969	1.02	0.963	0.978	0.995	0.977	0.983	1.036	NaN	1	1.017	0.952	1.024	0.959	1.017	1.035	NaN	1.017	1.004	1.013	1.011	0.992	NaN	1.015	1.002	0.995	1	0.998	1.001	1.013	1.01	NaN	1.047	NaN	1.056	1.008	1.014	1.007	0.972	1.012	0.979	1.003	0.984	0.872	0.972	1.01	1.01	1.009	1.112	1.027	1.028	1.005	0.995	NaN	NaN	0.927	1.014	1.057	0.904	NaN	0.961	1.029	0.959	0.98	0.995	0.985	0.983	1.006	0.979	0.993	0.977	0.972	0.99	1.004	1.007	0.997	NaN	1.01	0.94	1.007	1.032	0.935	0.989	0.995	0.998	0.954	1.011	0.967	NaN	0.954	1.015	NaN	1.031	1.011	1.004	0.971	0.991	0.976	1.028	0.988	0.99	NaN	1.012	1.021	1.004	1.038	1.021	1.015	1.03	0.998	1	1.003	0.996	0.982	0.998	0.984	1.006	NaN	1.018	0.987	NaN	1.014	1.022	1.007	1	NaN	0.997	1.012	0.984	1.02	1.002	0.999	1.018	1.045	1.026	1.021	0.994	0.902	0.992	0.995	1.081	1.012	1.013	0.998	1.018	1.015	0.989	NaN	0.976	0.969	0.986	NaN	0.961	0.974	NaN	1.068	1.009	1.046	1.014	1.012	0.977	0.992	1.011	0.987	1	NaN	0.977	NaN	0.977	0.891	0.871	0.963	0.914	0.966	0.999	0.977	0.977	0.878	0.993	0.999	1.006	1.003	1.021	0.993	NaN	0.992	0.993	0.993	0.986	1.001	1.033	0.972	0.927	1.024	0.995	0.992	0.99	0.989	1.052	0.998	0.902	0.999	1.005	0.937	1.007	1.039	0.991	0.984	1.021	NaN	NaN	0.99	1.02	1.006	0.986	NaN	1.017	NaN	0.975	0.974	0.992	1.008	1.015	0.937	1.017	0.984	1.017	NaN	0.936	1.007	1.03	1.024	1.007	1.006	0.999	1.006	NaN	1.015	1.002	0.91	1.012	0.986	0.991	NaN	1.007	0.959	1.007	1.001	NaN	0.951	0.979	1.027	NaN	1.014	1.014	0.991	0.931	1.039	1.016	0.998	NaN	1.001	0.985	0.99	NaN	0.983	0.983	1.063	0.958	0.913	1.01	0.995	NaN	1.014	NaN	0.986	1.008	0.984	0.987	1.009	0.958	0.978	1.002	0.973	0.971	1.023	1.001	NaN	1.022	NaN	NaN	1.011	0.989	0.979	0.979	NaN	0.993	0.985	1.003	0.305	1.008	NaN	0.977	0.992	1.022	1.025	0.993	1.009	NaN	0.974	0.984	1	1.004	NaN	0.991	NaN	1.018	1.06	0.937	1.013	0.916	0.957	0.994	NaN	1.046	0.996	0.961	1.033	1.006	1.01	1.031	0.972	1.035	0.991	1.024	0.972	1.014	0.991	1.006	1	1.014	0.976	1.003	0.987	1.037	1.014	0.986	0.995	NaN	1.014	1.063	1.004	1.024	0.996	0.985	0.991	0.988	1.016	NaN	1.006	1.013	1.033	1.007	0.986	1.016	0.997	1.039	0.991	1.1	0.962	0.988	0.965	0.973	0.998	NaN	NaN	1.006	1.006	NaN	NaN	1.041	1.012	1.014	NaN	1.035	1.017	1.032	0.971	1.003	1.004	1.022	NaN	NaN	1.023	0.924	1.01	0.98	0.784	0.803	1.032	NaN	1.032	1.038	0.97	NaN	NaN	1.056	0.991	NaN	1.012	0.983	NaN	1.053	0.994	1.013	1.02	0.98	0.999	0.862	1.004	0.962	0.934	1.008	0.96	0.994	NaN	1.038	0.988	1.052	1.002	0.999	0.967	1.009	1.025	0.998	0.979	0.999	1.033	0.997	1.011	0.981	0.873	1.041	1.06	NaN	1.016	0.955	0.978	1.017	0.983	1.012	1.001	1.007	1	1.003	0.983	NaN	1.011	0.985	0.999	NaN	0.976	0.979	1.03	1.021	0.984	1	0.963	1.026	1.084	0.955	1	1.016	1.012	1.029	0.993	0.989	NaN	0.998	0.967	0.931	0.987	1.038	1.008	0.995	0.995	1.009	NaN	1.002	1.017	1.031	1.005	0.979	0.978	0.988	1.017	1.043	1.049	1.004	0.992	0.934	1.03	1.04	1.01	0.998	1.021	NaN	1.014	1	1.003	1.004	NaN	0.984	1.055	1.014	1.002	0.992	1	1.003	0.991	0.978	0.96	NaN	NaN	1.01	0.994	1.003	0.995	0.881	0.996	0.988	0.946	0.993	1.049	1.05	NaN	0.997	0.624	1.019	1.005	0.985	1.02	NaN	0.995	1.028	0.998	0.994	0.964	NaN	0.981	1.075	0.986	0.995	NaN	NaN	1.009	0.984	0.968	NaN	0.993	1.013	0.987	1.016	1.06	0.983	0.982	0.987	0.98	1.018	1.013	0.872	0.962	0.974	0.981	0.967	1.024	1.037	1.002	0.98	0.989	0.982	0.984	1.029	0.996	1.011	1.008	1.01	1.019	1.002	0.983	NaN	0.997	1.002	0.973	1.017	NaN	NaN	NaN	NaN	NaN	NaN	NaN	NaN	NaN	NaN	NaN	NaN	NaN	NaN	NaN	NaN	NaN	NaN	NaN	NaN	NaN	NaN
BSU27310_pbpI	1.01	0.952	1.032	0.643	0.994	0.994	1.056	0.985	1.006	0.947	0.96	0.987	1.023	1.015	1.016	0.992	1.02	1	0.979	0.932	0.976	0.995	0.97	0.968	0.988	0.984	1	1.044	1.005	1.007	0.994	0.99	1.076	1.007	0.997	NaN	1.016	0.94	0.201	NaN	0.979	NaN	1.012	0.997	0.984	0.997	0.987	0.982	0.976	0.978	0.994	1.061	1.054	1.004	0.985	0.968	1	0.966	1.016	0.957	0.992	NaN	1.01	0.961	1.032	1.003	1.033	1.02	NaN	0.96	-0.224	0.992	0.976	0.985	1.012	1.015	0.968	1.003	1.055	0.972	1.003	1.003	0.984	0.895	0.994	0.993	1.103	0.971	1.027	1.006	1.043	1.03	1.016	0.977	1.003	0.997	0.971	0.985	1.014	1.017	1.01	1.021	0.987	1.015	-0.127	0.985	0.957	1.067	0.991	1.025	1.042	0.979	0.999	0.77	0.912	1.027	1.017	1	0.986	1.013	0.516	0.645	NaN	0.566	0.817	0.931	0.29	0.91	1.005	NaN	1.009	1.008	1.069	0.89	0.93	1.016	0.529	0.956	1.019	1	1.026	0.98	0.992	1.04	0.995	1.02	1.034	0.984	1.019	0.982	0.993	1.009	0.988	0.988	1.011	0.986	1.022	1.007	1.043	0.958	0.99	0.982	1.009	0.984	1.029	1.01	1.008	0.983	0.997	0.997	0.965	0.996	1.016	0.983	0.215	0.969	0.994	NaN	0.992	NaN	NaN	0.993	0.762	1.001	1	1.003	0.983	1.037	1.04	0.969	1.009	1.034	0.993	1.038	0.962	0.806	1.005	1.005	0.975	NaN	1.015	NaN	1.031	0.992	NaN	0.993	1	NaN	0.995	1.04	0.989	0.956	1.001	0.989	1.029	1.07	NaN	1.022	1	0.987	NaN	0.997	0.983	0.98	1.029	0.99	1.009	NaN	0.416	0.986	0.99	1.012	NaN	1.025	1.035	1.011	NaN	1.008	1.027	0.989	0.984	1.01	1.002	0.988	0.976	0.997	0.999	0.973	0.995	1.014	0.986	NaN	0.882	NaN	0.987	1.005	0.991	0.959	1.014	1.008	0.971	1.02	1.076	0.939	0.981	1.003	0.997	NaN	1.061	1.013	0.989	0.706	0.7	1.008	NaN	1.017	0.995	0.985	NaN	0.749	1.058	0.939	0.995	0.907	0.92	1.01	0.983	0.999	NaN	1.033	1.021	1.006	0.968	0.995	1.026	1.012	0.988	1.011	1.029	1.054	0.989	NaN	0.995	0.984	NaN	1.013	1.017	1.004	1.032	NaN	0.989	1.007	0.921	0.989	1.005	0.992	1.023	0.98	1.003	1.043	0.985	0.953	0.999	NaN	0.972	1.006	1.022	1.011	1.01	0.986	0.995	0.959	1.056	1.017	0.964	NaN	0.972	0.964	1.012	1.027	0.989	0.988	NaN	0.949	1.019	NaN	1.016	1.003	1	NaN	0.991	0.962	0.993	1.011	1.002	NaN	1.018	1.006	0.997	0.975	0.98	0.995	1	0.992	1.061	1.021	1.013	1.018	0.996	NaN	1	NaN	0.98	1.009	NaN	1.006	0.961	0.977	0.964	1.004	0.99	1.017	1.005	1.01	0.937	0.983	0.957	1.04	0.957	1.034	1.086	1.018	0.993	1.016	1.02	1.061	1.011	1	NaN	1.022	0.955	0.808	1.017	NaN	1.021	0.992	0.971	0.982	0.992	NaN	1.021	0.997	1.014	NaN	0.956	1.007	1.002	1.018	1.008	0.983	NaN	0.992	0.981	1.023	0.978	NaN	0.999	1.072	0.928	1.002	1.015	NaN	1.066	0.954	1	0.993	1.013	1.015	1.008	0.96	0.986	0.996	0.995	1.021	0.999	NaN	0.98	NaN	0.923	1.027	0.979	1.036	1.056	NaN	0.994	1.011	1.019	NaN	1.026	1.042	1.015	0.97	0.951	0.977	1.01	1.021	1.008	1.034	1.03	0.995	0.981	1.008	1.054	1.028	0.996	1.078	0.989	NaN	0.972	0.982	0.975	0.983	1.002	1.009	0.936	0.98	1.012	0.986	NaN	1.003	1.027	1.003	1.035	1.052	1.026	NaN	0.972	0.892	0.992	1.003	1.013	0.97	1.002	0.985	1.036	NaN	0.977	1.001	1.002	0.967	0.975	1.018	0.957	1.002	1.012	NaN	1.016	0.994	1.003	1.019	1.019	NaN	1.007	1.02	1.007	1.022	0.984	1.014	NaN	1.006	NaN	1.023	1.019	0.994	1.01	NaN	1.009	1.047	0.981	NaN	0.984	1.011	1.008	0.961	0.968	1.012	1.011	0.983	1.003	1.039	1.011	0.985	1.001	1.007	1.006	1.006	1.017	0.994	1.003	0.837	0.991	0.999	1.052	1.003	1.013	0.996	0.996	0.991	0.978	1.004	1.012	1.03	0.984	1.015	1.004	NaN	0.996	1.006	1.023	1.004	1.014	1.043	1.014	0.968	0.99	1.008	1.022	1.017	1.03	1.023	1.003	1.006	1.013	0.987	1.02	0.993	1.053	1.017	1.004	0.974	1.043	1.005	0.998	1.009	0.996	1.01	NaN	1.02	1.076	0.867	0.994	1.072	1.008	0.984	0.768	NaN	NaN	1.043	1.017	1.001	NaN	0.994	1.018	1.036	0.963	0.957	0.978	1.012	1.007	0.989	1.047	1.002	1.02	1.132	0.987	1.003	1.013	1	1.026	1.016	1	NaN	1.001	0.994	0.999	1.004	1.026	1.008	1.027	NaN	1.033	0.961	1.002	1	0.985	1.011	0.979	1.029	1.013	0.981	0.984	1.001	1.052	1.01	0.976	1.012	0.873	1.036	0.987	1.015	NaN	0.997	1.008	1.004	0.992	1.01	1.012	NaN	1.007	0.975	0.989	0.992	0.993	0.988	1.012	0.987	NaN	0.928	NaN	1.015	1.001	0.988	0.995	0.959	1.057	0.931	1.003	0.97	1.022	1.032	0.988	NaN	1	1.01	0.919	1.003	NaN	1.004	0.988	NaN	0.979	1.009	1.04	0.936	0.977	NaN	0.986	1.016	0.999	1.04	0.999	1.012	0.995	1.023	NaN	1.031	NaN	1.048	0.976	0.97	1.021	1.037	1.014	0.964	1.02	1.002	0.912	0.946	1.024	1.067	0.898	1.036	1.028	1	1.015	1.034	NaN	NaN	0.984	NaN	0.992	0.95	NaN	0.969	0.998	NaN	1.017	1.016	1.006	1.001	1.008	1.017	1.001	1.021	1.012	1.019	1.007	1.048	1.001	NaN	0.985	NaN	1.022	1.029	0.983	1.024	1.007	0.993	1.018	1.005	0.98	NaN	0.974	0.97	0.994	0.986	0.941	1.067	0.997	1.024	0.988	0.964	1.013	1.022	NaN	1.027	1.052	0.999	1.021	1.036	1.013	1.01	1.002	0.987	0.995	1.012	0.972	1.006	0.989	1.002	NaN	1.036	0.997	0.866	0.95	1.006	0.996	0.986	NaN	0.956	0.988	1.012	1.074	1.012	0.985	1.073	1.028	1.034	0.999	1.019	0.931	0.991	1.008	1.021	1	0.994	1.051	0.981	1.026	0.997	NaN	0.973	1.008	1.036	NaN	0.995	0.946	NaN	1.09	0.995	1.048	0.984	1.028	0.976	0.983	1.011	1.006	1.004	1.053	1.03	NaN	0.915	0.965	1.059	0.922	0.94	1.001	1.012	1.007	1.027	1.027	1.003	0.901	1.039	0.955	0.991	0.992	NaN	0.989	0.996	0.995	0.997	1.011	1.056	0.979	0.915	1.008	NaN	1.03	0.966	0.986	0.991	1.001	1.055	0.968	1.014	0.943	0.97	0.97	1.022	1.017	1.036	NaN	NaN	1.051	1.031	1	1.01	NaN	1.013	NaN	1.022	1.019	0.991	0.989	1.027	0.99	1.015	1.025	1.011	NaN	0.964	1.053	0.987	1.04	1.007	1.001	1.002	1.002	NaN	0.992	1.029	0.954	1.028	0.915	1.011	NaN	0.981	1.002	1.011	0.982	NaN	0.969	0.997	0.993	NaN	0.979	1.03	1.029	0.996	1.017	1.011	1.078	NaN	0.971	1.015	0.997	NaN	0.987	1.007	0.998	1.018	NaN	0.995	1.022	NaN	1.006	NaN	0.936	1.03	1.019	0.984	0.988	0.963	0.991	1.002	1.032	0.983	0.924	1.027	NaN	0.996	NaN	NaN	0.855	0.966	1.045	1.022	0.94	1.039	1.012	0.997	0.266	0.988	NaN	1.025	1.038	1.002	1.023	0.983	1.003	1.038	1.009	1.027	1.047	0.987	NaN	1.008	NaN	0.992	0.943	1.007	1.005	1.047	0.924	0.987	NaN	1.013	1.004	0.927	1	0.983	0.972	0.966	1.014	0.966	0.976	0.999	1.033	1.015	1.004	0.966	0.885	0.966	1.021	0.993	0.977	0.999	0.993	0.978	0.995	NaN	1.021	0.895	0.993	0.982	1.005	1.014	1.04	1.026	0.992	NaN	0.998	0.998	0.992	0.998	0.979	1.023	0.992	0.977	1.02	1.02	0.967	1.016	0.999	1.009	0.992	NaN	NaN	1.011	1.007	NaN	NaN	1.006	1.006	1.033	NaN	1.018	0.981	1.001	0.958	1.025	1.002	1.034	NaN	NaN	0.986	1.004	0.99	0.939	0.775	0.767	1.014	NaN	0.984	1.021	1.016	NaN	NaN	1.04	0.994	NaN	0.969	0.991	NaN	0.914	1.016	0.987	1.075	0.971	1.005	0.915	0.964	0.987	1.035	0.991	0.99	1.044	NaN	1.058	1.029	0.956	1.034	0.999	1.025	1.007	1.062	1.006	1.032	1.061	0.996	1.032	1.011	0.998	NaN	1.064	1.034	NaN	1.002	1	1.002	1.007	0.973	0.994	1.012	1.02	0.995	1.002	0.935	0.971	0.979	1.007	1.021	NaN	0.995	0.983	0.992	1.036	1.012	1.052	0.965	0.984	0.934	0.951	1.008	1.053	1.012	0.975	1.011	0.987	NaN	1.019	1.022	1.056	1.051	0.992	0.978	1.037	1.005	0.994	NaN	1.011	1.044	1.01	0.987	0.982	0.953	0.917	1.011	1.037	0.992	0.996	1.012	0.94	0.991	1.036	0.995	0.995	0.997	NaN	1.008	1.014	0.99	1.018	NaN	1.005	1.034	0.981	1.041	1.01	0.978	0.997	1.003	1.018	0.986	NaN	NaN	0.996	1.012	1.022	1.007	0.908	1.008	1	0.96	0.998	0.919	0.983	NaN	0.992	NaN	1	1.053	1.054	1.009	0.931	1.003	1	0.959	0.997	0.962	NaN	0.987	1.029	1.006	0.991	NaN	NaN	0.992	1.002	1.018	NaN	1.018	0.958	0.972	NaN	1.007	0.993	0.993	0.97	1.011	1.006	1.017	0.994	0.988	0.993	0.999	0.955	1.001	0.969	0.97	0.974	0.985	1.026	0.959	1.014	1.025	1.008	1.005	1.028	1.004	0.984	1.011	0.788	0.988	0.998	0.974	1.026	NaN	NaN	NaN	NaN	NaN	NaN	NaN	NaN	NaN	NaN	NaN	NaN	NaN	NaN	NaN	NaN	NaN	NaN	NaN	NaN	NaN	NaN
BSU27580_yrvJ	1.033	1.006	1.023	0.643	1.051	1.016	1.012	1.005	0.967	1.013	1.002	1	0.994	1.015	0.987	1.011	1	0.993	0.983	0.98	0.993	0.994	1.005	0.997	0.997	0.991	1.012	1.027	0.986	0.999	1.015	1.002	1.012	0.974	1.024	NaN	0.997	1.036	0.254	NaN	0.984	NaN	1	0.991	0.997	0.999	1.008	1.001	1.006	1.006	0.995	1.036	0.994	1.001	0.986	1.001	0.981	1.012	1.007	1.019	0.969	NaN	1.022	1.029	0.996	0.994	1.032	0.987	NaN	0.999	-0.055	1.006	0.999	0.986	0.984	0.984	0.961	0.985	1.002	1.011	0.964	0.994	1.074	0.966	0.982	0.994	1.001	0.988	1.017	0.992	1.065	1.026	1.003	0.986	0.998	0.977	1.021	1.012	1.011	1.014	1.02	0.995	0.99	1	0.053	1.016	1.012	1.001	1.005	0.99	1.002	1.005	0.985	0.73	0.921	0.991	0.997	1.008	0.979	0.997	0.595	0.562	NaN	0.625	0.828	0.915	0.198	0.855	1.007	NaN	0.999	1.022	0.971	0.911	1.001	1.001	0.55	0.965	0.974	1.017	0.977	0.985	1.004	1.016	0.992	1.01	0.995	1.013	1.008	0.995	1.014	1.002	0.998	1.012	0.99	1.017	1.019	0.996	1.016	1.011	0.984	1.001	1.004	0.993	1.009	0.982	1.015	1.004	1.001	0.995	0.988	0.98	0.99	1.018	0.043	1.008	1.004	NaN	1.017	NaN	NaN	0.975	0.834	0.994	1.002	0.987	0.953	0.974	1.009	0.947	0.98	1.017	1.001	1.005	0.988	0.82	1.008	1.031	1.011	1.117	0.999	NaN	0.999	0.963	NaN	1.039	0.979	NaN	1.003	1.005	0.999	0.998	1.001	1.008	1.032	0.986	NaN	1.008	0.971	0.975	NaN	1.015	0.994	1.004	0.988	0.967	0.985	NaN	0.442	1.01	1.005	0.993	NaN	1.022	1.017	1.008	NaN	1.009	0.997	1.015	0.995	1.006	1.012	1.009	0.995	1.014	1.007	0.997	0.982	0.992	0.999	NaN	0.868	NaN	1.01	0.993	1.013	0.982	1.033	1.012	1	0.981	1.021	1.018	1.004	0.965	0.985	0.815	0.995	1	0.978	0.648	0.6	1.008	NaN	1	1.019	1.011	NaN	0.755	0.997	0.978	0.959	0.905	0.957	1.001	0.99	1.001	NaN	1.005	1.004	1.027	1.012	0.948	0.989	1.005	1.001	0.997	1.014	1.002	1.019	NaN	1.029	1.012	NaN	1.006	0.982	0.978	0.985	NaN	1.022	1.008	0.972	0.992	0.99	0.985	0.99	1.01	0.992	1.049	0.995	0.983	0.988	NaN	0.998	1.02	1.008	0.998	0.978	0.999	1.016	1	1.003	1.025	0.991	0.983	0.948	0.965	0.963	1.046	0.991	0.989	NaN	0.977	1.008	-0.073	1.019	0.982	0.998	NaN	0.999	0.981	1.009	1.027	1.001	NaN	1.017	0.996	1.017	0.983	1.004	1.011	1.01	0.989	1.025	1.032	1.021	1.002	0.971	NaN	1.008	NaN	0.996	1.008	NaN	1.006	0.976	1.011	0.989	0.956	1.01	1.024	1.012	0.988	0.958	1.025	1.023	0.948	0.992	0.998	1.012	0.981	0.975	1.016	1.005	1.022	0.996	1.027	NaN	1.049	0.979	0.989	0.996	NaN	1.039	0.994	1.015	0.999	0.976	0.928	1.002	0.926	1.011	NaN	0.991	0.996	1	1.004	0.988	0.993	1.007	0.988	1.011	0.98	1.008	0.989	0.95	0.999	0.966	1.002	1.011	NaN	1.007	1.024	0.986	0.987	1.023	1.002	0.997	1.018	1.005	0.979	0.997	1.017	0.995	NaN	0.989	1.054	0.928	0.972	1.003	1.014	1.004	NaN	0.99	1.02	1.002	0.839	1.012	0.979	1.001	0.907	1.014	1.002	1.02	1.001	0.997	0.98	0.889	0.991	0.983	0.994	1.042	0.983	0.979	1.016	1.031	NaN	1.021	0.994	0.998	1.014	0.957	1.017	0.931	0.964	0.934	0.986	0.975	1.008	1.018	1.004	1.002	1.01	0.997	NaN	0.996	NaN	1.035	0.985	0.996	1.02	1.001	0.968	1.01	1.06	0.985	1.001	1.011	0.988	1	1.002	1.002	1.048	1.008	NaN	1.011	1.016	0.988	1.044	1.011	NaN	1.019	1.025	1.004	1.002	1.001	1.017	NaN	1.015	NaN	1.007	1.003	0.974	0.998	NaN	1.007	0.997	0.998	1.038	0.999	0.98	1.005	1.008	1.011	1.014	1.002	1.031	0.995	0.997	1.012	0.995	1.013	1.002	0.997	1.005	1.007	0.982	0.99	1.001	0.982	0.993	0.973	1.008	1.015	1.007	0.999	1.008	0.998	1.009	1.02	1.026	1.011	0.979	0.999	NaN	0.991	0.995	1.015	1.014	1.004	0.986	0.987	1.01	1.02	0.998	0.996	0.999	1.02	1.007	0.988	1.018	0.957	0.97	0.96	1.021	0.987	1.026	0.983	0.983	1.047	1.015	1.057	0.958	0.981	1.017	0.987	1.009	1.006	1.054	0.993	1.014	1.017	1.012	0.788	NaN	NaN	0.991	1.008	1.003	0.962	0.991	1.001	1.032	0.985	0.97	1.025	0.993	1.018	1.014	0.994	0.989	0.995	1.015	1.005	0.977	1.014	1.054	1.025	1.004	1.008	NaN	1.018	0.993	1.01	0.997	1.017	1.017	1.01	1.047	1.036	0.926	0.987	1.003	1.021	1.021	0.967	1.009	1.02	0.994	1.003	0.986	0.996	0.979	1.006	1.03	1.011	1.01	0.97	0.996	NaN	0.995	0.987	1.002	0.952	1.008	0.999	NaN	1.017	1.005	1.024	0.997	1.008	1.004	1.026	1.01	0.969	1.005	NaN	1.011	0.999	1.039	1.036	1.005	1.042	0.937	0.952	0.999	1.019	0.978	0.997	NaN	0.998	0.971	1.049	0.967	0.999	1.003	1.01	NaN	0.994	1.006	0.989	0.98	1.029	0.999	1.025	1.009	0.983	1.003	0.998	1.001	1.016	1.001	NaN	1.031	NaN	1.021	1.012	0.998	0.994	0.983	1.015	1.02	1.017	1.048	0.914	0.978	0.997	1.081	1.021	1.093	1.009	0.99	1.017	1.05	NaN	0.902	0.964	1.042	0.984	0.921	NaN	0.961	1.034	1.014	1.007	0.993	0.999	0.994	1.017	1.006	0.993	0.988	0.988	1.014	0.989	1.008	1	0.963	1.002	0.899	1.006	1.043	0.99	0.979	1.01	0.998	1.023	1.031	1	NaN	1.002	1	1.067	0.995	1.008	0.994	1.043	1	1.023	1.002	1.025	1.019	NaN	1.002	1.03	1.008	1.02	1.01	1.007	1.02	1.008	0.997	1.016	1.015	1.05	1.005	1.005	0.993	NaN	0.974	0.989	1.011	1.077	1.005	0.994	0.995	NaN	0.979	1.008	1.002	1.038	0.964	1.014	1.006	1.017	1.051	1.015	1.009	0.918	1	1.032	1.001	1.009	0.994	0.999	1.003	1.011	1.006	NaN	1.013	1.007	0.997	NaN	1.029	1.057	1	1.04	0.991	1.002	1.013	1.034	0.98	0.998	1.012	0.996	0.993	1.011	0.978	NaN	0.982	0.916	0.926	0.941	0.931	1.019	1.015	1.013	1.048	0.944	1.009	0.993	1.064	1.023	0.999	1.021	NaN	0.985	1.018	1.009	0.983	1.011	1.023	0.992	0.928	0.996	0.967	1.003	1.015	1.008	1.016	1.003	1.015	1.001	1.039	1.035	1.012	0.993	0.998	1.02	1.006	NaN	NaN	0.995	1.006	0.999	0.984	NaN	1.011	NaN	1.012	0.981	0.996	1.034	1.006	0.943	1.01	0.997	1.011	NaN	1	0.984	1.03	1.036	0.99	0.984	1.007	1	NaN	1.005	1.077	0.947	1.024	1.056	0.985	NaN	0.993	1.043	1.004	1.006	NaN	1.012	1.006	1.013	0.841	1.02	0.992	1.001	0.997	0.976	0.995	1.031	NaN	1.024	0.991	0.994	1.089	1.002	1.059	0.993	1.007	0.93	1.006	0.997	0.973	1.012	NaN	0.995	1.028	0.967	1.021	1.004	0.969	0.982	1.027	1	1.041	1.043	1.019	NaN	0.991	0.914	NaN	0.967	0.999	0.997	1.017	1.069	1.042	1.018	0.998	0.187	1.005	NaN	0.998	0.981	1.01	1.014	1.039	1.022	1.12	0.981	0.977	0.989	1.008	NaN	1.009	NaN	1.018	0.949	0.965	1.019	1.006	1.053	1.014	0.902	1.041	0.998	0.976	1.004	0.995	1.001	0.975	0.989	1.025	0.996	0.996	1.001	1.01	1.006	0.997	1.011	0.991	0.995	1.037	0.997	0.99	1.024	1.005	1.005	NaN	1.009	1.01	1	1.025	1.001	0.987	1.026	0.997	0.994	NaN	1.007	0.985	1.011	0.99	1.004	1.025	0.996	1.036	1.011	1.049	0.996	1.004	0.996	0.985	1.005	0.981	0.872	1.008	0.991	NaN	NaN	1.004	1.023	0.94	NaN	0.995	1.012	1.002	0.986	1.003	1.023	1.009	NaN	NaN	1.001	0.998	1.011	NaN	0.786	0.777	1.007	NaN	1	0.989	1.016	1.02	NaN	1.016	0.988	NaN	0.993	0.97	NaN	1.022	1.012	1.005	1.007	0.971	0.992	0.884	1.017	1.014	1.002	0.996	0.937	0.973	NaN	1.016	1.017	1.007	1.014	0.975	1.035	1.021	1.01	1.005	1.008	1.023	1.003	1.014	0.987	1.012	0.89	1.004	1.04	NaN	1.028	0.958	0.992	0.987	0.965	1.003	1.01	1.006	0.99	0.998	1.007	0.949	1.01	0.997	1.016	NaN	1.03	1.003	1.029	0.963	1	1.01	0.935	1.023	0.961	1.023	1.008	1	1.032	1.02	1.005	0.992	NaN	0.997	0.976	0.89	1.018	0.988	1.004	0.964	1.002	1.008	NaN	0.981	1.051	1.01	0.995	1.009	1.03	0.987	0.988	1.014	1.02	0.995	1.021	0.936	1.007	1.017	1.01	1.002	1.039	NaN	0.982	1	0.996	1.009	NaN	0.993	1.037	0.975	1.014	1.011	1.003	0.987	0.993	1.003	1.015	NaN	NaN	1.019	0.996	0.976	0.995	0.916	1.007	1.026	0.957	1.008	1.04	0.999	NaN	0.991	NaN	1.019	0.996	1.015	0.988	0.934	0.986	0.979	0.99	1.016	1.023	NaN	1.018	0.987	1.023	1.002	NaN	0.994	1.021	1.013	1.001	NaN	0.999	0.982	0.998	0.989	1.023	1.008	1.014	1.015	1.012	0.991	1.031	1.012	0.995	0.992	1.012	0.994	1.024	0.965	1	1.006	1.003	1.011	1.022	1.057	0.952	0.978	0.998	1.011	1.039	0.983	1.01	0.965	0.996	0.989	1.006	1.002	NaN	NaN	NaN	NaN	NaN	NaN	NaN	NaN	NaN	NaN	NaN	NaN	NaN	NaN	NaN	NaN	NaN	NaN	NaN	NaN	NaN	NaN
BSU27670_spoVB	0.773	0.786	0.736	0.523	0.723	0.737	0.734	0.804	0.78	0.864	0.691	0.764	0.693	0.72	0.758	0.778	0.782	0.742	0.69	0.78	0.761	0.774	0.711	0.753	0.753	0.679	0.74	0.679	0.77	0.72	0.825	0.776	0.816	0.782	0.767	NaN	0.765	0.862	0.347	NaN	0.745	NaN	0.705	0.77	0.81	0.734	0.706	0.733	0.759	0.772	0.758	0.834	0.68	0.726	0.683	0.808	0.729	0.807	0.779	0.739	0.687	NaN	0.726	0.741	0.739	0.745	0.791	0.747	NaN	0.805	-0.091	0.777	0.792	0.78	0.798	0.698	0.73	0.729	0.754	0.744	0.759	0.74	0.825	NaN	0.713	0.694	0.762	0.579	0.713	0.703	0.731	0.804	0.764	0.788	0.696	0.662	0.703	0.72	0.724	0.784	0.69	0.744	0.858	0.691	0.048	0.764	NaN	0.841	0.75	0.769	0.8	0.756	0.775	0.653	0.789	0.756	0.725	0.774	0.753	0.778	0.425	0.476	NaN	0.43	0.491	0.732	-0.294	0.815	0.779	NaN	0.776	0.756	0.773	0.69	0.69	0.69	0.586	NaN	0.715	0.753	0.748	0.717	0.733	0.682	0.729	0.774	0.774	0.718	0.716	0.77	0.733	0.748	0.782	0.651	0.794	0.788	0.754	0.794	0.765	0.78	0.783	0.766	0.674	0.718	0.785	0.754	0.691	0.832	0.782	0.785	0.765	0.804	0.775	0.711	0.273	0.761	0.784	NaN	0.79	NaN	NaN	0.802	0.726	0.808	0.736	0.7	0.811	0.74	0.675	0.802	0.713	0.737	0.79	0.77	0.743	0.573	0.799	0.819	0.81	0.81	0.766	NaN	0.807	0.84	NaN	0.671	0.718	NaN	0.727	0.752	0.781	0.741	0.804	0.817	0.814	0.72	NaN	0.844	0.778	0.748	NaN	0.693	0.726	0.666	0.737	0.734	0.767	NaN	0.381	0.733	0.839	0.733	NaN	0.71	0.694	0.662	NaN	0.722	0.72	0.731	0.782	0.717	0.692	0.771	0.723	0.793	0.755	0.614	0.755	0.766	0.802	NaN	0.681	NaN	0.756	0.755	0.784	0.716	0.825	0.691	0.712	0.702	0.749	0.858	0.788	0.817	0.724	0.735	0.755	0.744	0.737	0.43	0.399	0.74	NaN	0.795	0.67	0.855	NaN	0.5	0.759	0.785	0.51	0.397	0.767	0.788	0.803	0.739	NaN	0.746	0.817	0.733	0.71	NaN	0.727	0.772	0.756	0.726	0.814	0.743	0.713	NaN	0.734	0.739	NaN	0.713	0.737	0.797	0.729	NaN	0.689	0.767	0.772	0.801	0.776	0.763	NaN	NaN	NaN	NaN	NaN	NaN	NaN	NaN	NaN	NaN	NaN	NaN	NaN	NaN	NaN	NaN	NaN	NaN	NaN	NaN	NaN	NaN	NaN	NaN	NaN	NaN	NaN	NaN	NaN	NaN	NaN	NaN	NaN	NaN	NaN	NaN	NaN	NaN	NaN	NaN	NaN	NaN	NaN	NaN	NaN	NaN	NaN	NaN	NaN	NaN	NaN	NaN	NaN	NaN	NaN	NaN	NaN	NaN	NaN	NaN	NaN	NaN	NaN	NaN	NaN	NaN	NaN	NaN	NaN	NaN	NaN	NaN	NaN	NaN	NaN	NaN	NaN	NaN	NaN	NaN	NaN	NaN	NaN	NaN	NaN	NaN	NaN	NaN	NaN	NaN	NaN	NaN	NaN	NaN	NaN	NaN	NaN	NaN	NaN	NaN	NaN	NaN	NaN	NaN	NaN	NaN	NaN	NaN	NaN	NaN	NaN	NaN	NaN	NaN	NaN	NaN	NaN	NaN	NaN	NaN	NaN	NaN	NaN	NaN	NaN	NaN	NaN	NaN	NaN	NaN	NaN	NaN	NaN	NaN	NaN	NaN	NaN	NaN	NaN	NaN	NaN	NaN	NaN	NaN	NaN	NaN	NaN	NaN	NaN	NaN	NaN	NaN	NaN	NaN	NaN	NaN	NaN	NaN	NaN	NaN	NaN	NaN	NaN	NaN	NaN	NaN	NaN	NaN	NaN	NaN	NaN	NaN	NaN	NaN	NaN	NaN	NaN	NaN	NaN	NaN	NaN	NaN	NaN	NaN	NaN	NaN	NaN	NaN	NaN	NaN	NaN	NaN	NaN	NaN	NaN	NaN	NaN	NaN	NaN	NaN	NaN	NaN	NaN	NaN	NaN	NaN	NaN	NaN	NaN	NaN	NaN	NaN	NaN	NaN	NaN	NaN	NaN	NaN	NaN	NaN	NaN	NaN	NaN	NaN	NaN	NaN	NaN	NaN	NaN	NaN	NaN	NaN	NaN	NaN	NaN	NaN	NaN	NaN	NaN	NaN	NaN	NaN	NaN	NaN	NaN	NaN	NaN	NaN	NaN	NaN	NaN	NaN	NaN	NaN	NaN	NaN	NaN	NaN	NaN	NaN	NaN	NaN	NaN	NaN	NaN	NaN	NaN	NaN	NaN	NaN	NaN	NaN	NaN	NaN	NaN	NaN	NaN	NaN	NaN	NaN	NaN	NaN	NaN	NaN	NaN	NaN	NaN	NaN	NaN	NaN	NaN	NaN	NaN	NaN	NaN	NaN	NaN	NaN	NaN	NaN	NaN	NaN	NaN	NaN	NaN	NaN	NaN	NaN	NaN	NaN	NaN	NaN	NaN	NaN	NaN	NaN	NaN	NaN	NaN	NaN	NaN	NaN	NaN	NaN	NaN	NaN	NaN	NaN	NaN	NaN	NaN	NaN	NaN	NaN	NaN	NaN	NaN	NaN	NaN	NaN	NaN	NaN	NaN	NaN	NaN	NaN	NaN	NaN	NaN	NaN	NaN	NaN	NaN	NaN	NaN	NaN	NaN	NaN	NaN	NaN	NaN	NaN	NaN	NaN	NaN	NaN	NaN	NaN	NaN	NaN	NaN	NaN	NaN	NaN	NaN	NaN	NaN	NaN	NaN	NaN	NaN	NaN	NaN	NaN	NaN	NaN	NaN	NaN	NaN	NaN	NaN	NaN	NaN	NaN	NaN	NaN	NaN	NaN	NaN	NaN	NaN	NaN	NaN	NaN	NaN	NaN	NaN	NaN	NaN	NaN	NaN	NaN	NaN	NaN	NaN	NaN	NaN	NaN	NaN	NaN	NaN	NaN	NaN	NaN	NaN	NaN	NaN	NaN	NaN	NaN	NaN	NaN	NaN	NaN	NaN	NaN	NaN	NaN	NaN	NaN	NaN	NaN	NaN	NaN	NaN	NaN	NaN	NaN	NaN	NaN	NaN	NaN	NaN	NaN	NaN	NaN	NaN	NaN	NaN	NaN	NaN	NaN	NaN	NaN	NaN	NaN	NaN	NaN	NaN	NaN	NaN	NaN	NaN	NaN	NaN	NaN	NaN	NaN	NaN	NaN	NaN	NaN	NaN	NaN	NaN	NaN	NaN	NaN	NaN	NaN	NaN	NaN	NaN	NaN	NaN	NaN	NaN	NaN	NaN	NaN	NaN	NaN	NaN	NaN	NaN	NaN	NaN	NaN	NaN	NaN	NaN	NaN	NaN	NaN	NaN	NaN	NaN	NaN	NaN	NaN	NaN	NaN	NaN	NaN	NaN	NaN	NaN	NaN	NaN	NaN	NaN	NaN	NaN	NaN	NaN	NaN	NaN	NaN	NaN	NaN	NaN	NaN	NaN	NaN	NaN	NaN	NaN	NaN	NaN	NaN	NaN	NaN	NaN	NaN	NaN	NaN	NaN	NaN	NaN	NaN	NaN	NaN	NaN	NaN	NaN	NaN	NaN	NaN	NaN	NaN	NaN	NaN	NaN	NaN	NaN	NaN	NaN	NaN	NaN	NaN	NaN	NaN	NaN	NaN	NaN	NaN	NaN	NaN	NaN	NaN	NaN	NaN	NaN	NaN	NaN	NaN	NaN	NaN	NaN	NaN	NaN	NaN	NaN	NaN	NaN	NaN	NaN	NaN	NaN	NaN	NaN	NaN	NaN	NaN	NaN	NaN	NaN	NaN	NaN	NaN	NaN	NaN	NaN	NaN	NaN	NaN	NaN	NaN	NaN	NaN	NaN	NaN	NaN	NaN	NaN	NaN	NaN	NaN	NaN	NaN	NaN	NaN	NaN	NaN	NaN	NaN	NaN	NaN	NaN	NaN	NaN	NaN	NaN	NaN	NaN	NaN	NaN	NaN	NaN	NaN	NaN	NaN	NaN	NaN	NaN	NaN	NaN	NaN	NaN	NaN	NaN	NaN	NaN	NaN	NaN	NaN	NaN	NaN	NaN	NaN	NaN	NaN	NaN	NaN	NaN	NaN	NaN	NaN	NaN	NaN	NaN	NaN	NaN	NaN	NaN	NaN	NaN	NaN	NaN	NaN	NaN	NaN	NaN	NaN	NaN	NaN	NaN	NaN	NaN	NaN	NaN	NaN	NaN	NaN	NaN	NaN	NaN	NaN	NaN	NaN	NaN	NaN	NaN	NaN	NaN	NaN	NaN	NaN	NaN	NaN	NaN	NaN	NaN	NaN	NaN	NaN	NaN	NaN	NaN	NaN	NaN	NaN	NaN	NaN	NaN	NaN	NaN	NaN	NaN	NaN	NaN	NaN	NaN	NaN	NaN	NaN	NaN	NaN	NaN	NaN	NaN	NaN	NaN	NaN	NaN	NaN	NaN	NaN	NaN	NaN	NaN	NaN	NaN	NaN	NaN	NaN	NaN	NaN	NaN	NaN	NaN	NaN	NaN	NaN	NaN	NaN	NaN	NaN	NaN	NaN	NaN	NaN	NaN	NaN	NaN	NaN	NaN	NaN	NaN	NaN	NaN	NaN	NaN	NaN	NaN	NaN	NaN	NaN	NaN	NaN	NaN	NaN	NaN	NaN	NaN	NaN	NaN	NaN	NaN	NaN	NaN	NaN	NaN	NaN	NaN	NaN	NaN	NaN	NaN	NaN	NaN	NaN	NaN	NaN	NaN	NaN	NaN	NaN	NaN	NaN	NaN	NaN	NaN	NaN	NaN	NaN	NaN	NaN	NaN	NaN	NaN	NaN	NaN	NaN	NaN	NaN	NaN	NaN	NaN	NaN	NaN	NaN	NaN	NaN	NaN	NaN	NaN	NaN	NaN	NaN	NaN	NaN	NaN	NaN	NaN	NaN	NaN	NaN	NaN	NaN	NaN	NaN	NaN	NaN	NaN	NaN	NaN	NaN	NaN	NaN	NaN	NaN	NaN	NaN	NaN	NaN	NaN	NaN	NaN	NaN	NaN	NaN	NaN	NaN	NaN	NaN	NaN	NaN	NaN	NaN	NaN	NaN	NaN	NaN	NaN	NaN	NaN	NaN	NaN	NaN	NaN	NaN	NaN	NaN	NaN	NaN	NaN	NaN	NaN	NaN	NaN	NaN	NaN	NaN	NaN	NaN	NaN	NaN	NaN	NaN	NaN	NaN	NaN	NaN	NaN	NaN	NaN	NaN	NaN	NaN	NaN	NaN	NaN	NaN	NaN	NaN	NaN	NaN	NaN	NaN	NaN	NaN	NaN	NaN	NaN	NaN	NaN	NaN	NaN	NaN	NaN	NaN	NaN	NaN	NaN	NaN	NaN	NaN	NaN	NaN	NaN	NaN	NaN	NaN	NaN	NaN	NaN	NaN	NaN	NaN	NaN	NaN	NaN	NaN
BSU27990_minD	0.989	1.014	1.022	0.624	1.042	0.998	1.049	1.039	1.016	1.008	1.002	1.001	0.978	1.001	1.025	1.005	0.992	0.996	1.029	1.039	1.012	0.987	0.962	1.006	1.014	0.995	0.986	1.011	1.01	1.002	1.001	1.027	1	0.979	1.005	NaN	1.056	1.018	0.058	NaN	1.018	NaN	0.966	1.004	1.017	1.009	0.999	1.006	0.991	1.023	1.021	0.969	1.051	1.033	0.993	1.006	0.993	0.987	1.014	0.986	0.988	NaN	1.016	1.027	1.043	1.041	1.036	1.026	NaN	0.992	0.037	1.006	0.984	1.014	1.081	1.002	0.898	0.994	1.049	1.013	0.975	0.99	1.067	1.053	0.981	0.984	0.959	0.945	0.969	0.957	1.043	1.01	1.025	0.966	0.979	1.005	1.02	1.007	1.035	0.984	1.008	1.01	1.014	1.023	-0.06	1.023	0.986	1.042	1.021	1.024	1.008	0.993	1.016	0.366	0.971	1.006	0.987	1.007	0.995	0.986	0.62	0.627	NaN	0.72	0.857	0.963	-0.018	0.962	0.864	NaN	0.993	1.025	0.988	0.898	1.013	1.021	0.666	0.944	0.984	1.015	1.013	0.999	1.029	1.011	1.013	1.014	0.995	1.033	1.006	0.983	1.014	1.023	1.003	1	1.019	0.987	0.992	1.005	1.012	1.009	0.995	1.024	0.995	1.017	1.05	0.997	1.013	0.99	0.999	1.016	0.977	1.008	0.985	1.028	0.075	1.019	1.014	NaN	0.96	NaN	NaN	0.988	0.87	1.013	1.04	0.983	0.988	0.981	0.964	0.878	1.029	1.023	0.973	1.017	0.987	0.848	0.984	1.003	1.009	1.006	0.974	NaN	0.992	1.009	NaN	0.986	1.01	NaN	0.992	1.008	1.015	0.971	1.004	1.038	1.033	0.937	NaN	0.993	1.031	1.027	NaN	0.994	0.989	0.975	1.014	0.975	1	NaN	0.293	1.058	1.041	0.99	NaN	1.078	1.027	0.99	NaN	0.958	1.027	0.984	1.007	1.018	1.029	0.984	1.019	0.977	0.997	0.981	1.003	0.991	1.004	NaN	0.867	NaN	0.99	1.022	1.042	1.008	1.034	0.992	0.994	1.02	1.016	1.056	1.019	1.01	0.959	0.836	1.022	1.03	1.02	0.68	0.638	1.005	NaN	1.046	0.962	0.998	NaN	0.831	1.017	0.973	0.88	0.789	0.98	0.984	1.006	1.018	NaN	0.96	0.986	0.968	0.972	0.914	0.981	1.002	0.997	1.007	0.994	1.01	1.036	NaN	1.001	1.015	NaN	1.039	1.007	0.993	0.99	NaN	1.026	1.014	0.968	0.991	1.001	0.996	0.995	1.003	1.005	1.038	1.018	1.02	0.976	NaN	0.966	1.003	1.033	1.032	0.986	0.986	0.995	1.032	1.03	0.986	0.981	0.889	0.968	0.952	1	1.049	1.016	0.999	NaN	0.959	1.024	0.166	1.023	1.002	1.046	NaN	0.987	1.037	1.033	0.975	0.986	NaN	1.036	1.008	0.981	1.035	0.98	1.009	1.004	1.036	1.051	1.005	0.983	1.03	1.005	NaN	1.015	NaN	1.019	0.992	NaN	0.999	1.044	0.996	1.001	0.997	1.019	1.001	0.976	0.997	1.018	1.015	0.991	1.016	0.982	0.973	0.999	0.982	1.012	1.025	1.017	1.05	1.004	1.003	NaN	0.99	1.01	0.918	1.023	NaN	1.034	0.985	1.018	0.998	0.97	0.955	1.006	0.89	1	NaN	0.959	0.993	1.012	1.007	1.019	0.985	0.958	1.012	1.009	1.003	0.98	0.986	1.077	1.023	0.979	1.014	0.996	NaN	1.018	1.007	1.039	1.04	1.004	1.004	0.996	1.037	1.004	0.995	1.02	1.016	0.99	NaN	1.037	1.011	0.963	1.03	1.041	1.006	1.072	0.998	1.021	1.038	0.996	1.034	1.036	1.015	1.01	1.065	1.032	1.035	1.042	1.018	1.014	0.992	0.969	0.982	0.974	1	1.017	1.031	1.029	1.052	0.991	NaN	1.007	1.035	0.963	0.957	1.017	1.028	0.96	0.945	1.051	1.003	NaN	0.994	1.043	1.002	1.007	0.973	1.021	NaN	0.999	NaN	1.005	1.022	0.967	0.965	0.995	1.001	1.049	0.964	1.066	1.001	1.022	1.039	1.031	0.99	1.043	1.063	1.025	NaN	1.029	1.004	1.01	1.014	1.017	NaN	0.999	0.993	1.011	1.01	1.006	1.021	NaN	0.986	NaN	1.008	1.036	0.991	0.999	NaN	1.013	0.992	0.991	NaN	0.985	1.061	1.017	0.988	1.048	1.004	1.019	0.995	0.995	1.043	0.969	0.991	1.021	0.992	0.988	1.047	1.013	1	1.02	0.956	1.017	0.981	0.947	0.994	1.001	1.022	1.074	1.028	1.01	1.034	1.018	0.958	1.006	1.002	1.016	NaN	1.011	1.009	1.05	1.025	1.014	1.007	0.987	1.017	1.009	1.001	0.999	1.013	0.968	1.019	0.973	1.043	0.995	1.009	0.99	1.001	1.03	1.012	1.005	1.028	0.97	1.022	1.007	1.003	1.003	0.987	NaN	1.01	0.988	0.94	1.01	1.028	0.995	0.997	0.747	0.959	NaN	1	1.016	1.013	0.853	0.991	1.011	1.045	0.963	0.958	1.016	1.014	1.017	1.011	1.006	1.009	1.001	1.002	1.008	1.058	0.992	0.915	1.033	1.05	1.005	NaN	0.996	1.013	1.013	1.002	0.966	1.008	1.019	1.006	1.014	1.001	1.001	0.97	0.996	1.017	0.986	1.016	1.013	1.027	1.019	1.027	0.998	0.998	0.996	1.001	0.933	1.035	1.009	1.004	NaN	0.986	1.035	1.005	1.057	1.031	0.973	NaN	1.016	1.006	0.989	0.995	0.972	0.989	1.036	1.014	0.914	1.028	NaN	0.983	1.002	1.041	0.996	1.032	1.072	0.936	0.94	1.009	1.007	1.003	1.001	NaN	1.004	0.987	1.061	0.99	1.03	1.03	1.025	NaN	1.012	1.034	0.981	0.989	1.012	1.037	1.033	1.003	1.034	1.004	0.99	1	0.996	1.024	0.992	1.044	NaN	1.054	1.038	1.009	1.001	1.028	1.039	0.983	1.016	1.01	0.919	0.986	1.012	1.007	0.931	1.038	1.033	1.024	1.026	1.038	0.798	0.923	0.987	1.163	1.023	0.976	NaN	1.008	0.998	1.008	1.051	0.986	0.993	0.993	0.997	1.041	1.007	0.984	1.022	1.027	1.041	1.027	1.006	1.018	1.037	1.048	1.01	0.964	1.03	1.007	1.015	0.987	0.967	1.037	1.022	NaN	0.93	0.999	NaN	0.994	1.014	1.009	1.014	0.967	1.013	0.972	0.995	1.018	NaN	1.004	0.973	1.015	0.99	1.01	1.028	1.015	1.004	0.996	1.028	0.995	1.017	1.036	1.01	0.975	NaN	1.016	1.005	0.996	1.016	1.012	0.991	1.009	NaN	0.964	1.003	0.995	0.947	1.048	1.007	1.023	1.043	1.035	1.016	1.027	0.942	1.001	1.011	1.027	0.976	1.008	1.008	0.99	1.002	0.983	NaN	0.998	1.029	0.964	NaN	1.008	0.966	0.811	1.089	1.003	1.003	1.047	1.034	1.012	0.964	1.01	1.007	0.995	1.005	0.939	NaN	0.896	0.92	0.922	0.954	0.967	0.993	1.013	1.001	1.03	1.027	1.013	0.938	0.958	1.008	1.009	1.002	NaN	0.993	1.033	0.991	1.02	1.005	0.977	1.018	0.924	1.011	1.071	1.022	0.989	0.989	1.028	1.024	0.995	1.026	1.039	1.022	1.008	0.998	1.064	0.981	1.008	NaN	NaN	0.947	1.033	1.011	1.002	NaN	1.003	NaN	1.031	0.982	1.014	1.021	1.014	1.078	1.033	1.015	1.03	NaN	0.971	1.038	0.995	1.053	1.01	0.999	1.031	1.015	NaN	1.013	1.025	0.953	1.029	0.964	1.014	NaN	1.002	1.012	1.006	1.008	NaN	0.961	0.99	0.982	NaN	1.042	0.994	1.004	1.011	1.073	1.036	0.972	NaN	1.008	0.999	0.996	0.997	0.944	1.041	1.021	1.024	0.869	1.006	0.998	1.039	0.984	NaN	1.022	1.023	1.01	1.032	0.995	1.008	0.999	1.008	1.022	0.995	1.033	1.033	NaN	0.999	NaN	1.043	0.991	0.963	1.022	1.017	0.849	1.053	0.99	1.008	0.278	0.987	NaN	1.014	1.035	1.022	1.047	1.051	0.995	0.93	1.011	1.043	1.018	1.001	NaN	0.994	NaN	0.962	1.022	0.984	0.99	0.946	1.046	0.968	0.876	1.027	1.014	NaN	0.99	1.035	1.021	0.987	1.01	1.005	1.048	1.013	1.016	1.038	1.011	0.998	1.061	0.988	0.995	1.004	1	1.022	1.028	1.004	0.99	NaN	1.016	0.964	0.98	1.018	0.994	1.012	1.031	0.977	0.997	NaN	1.034	1	1.002	1.004	0.993	1.014	1.024	0.983	1.019	0.989	1.012	0.993	1.015	1.013	1.026	1.008	NaN	1.018	1.002	NaN	0.959	1.054	0.998	0.992	NaN	1.025	0.996	1.02	0.99	1.004	1.019	0.998	NaN	NaN	1.039	1.019	1.032	1.01	0.765	0.784	1.016	NaN	0.979	1.014	1.002	0.978	0.96	0.95	1.005	NaN	1.005	1.008	0.867	1.011	1.063	0.996	1	0.994	1.011	0.923	0.986	1.043	0.981	1.009	0.971	1.024	NaN	0.934	1.005	1.014	0.999	1.027	0.996	1	1.016	1.023	0.97	1.032	0.998	0.992	1	1.003	1.008	1.037	1.024	NaN	0.995	1.103	0.999	1.019	1	1.014	1.002	1.006	0.996	1.004	1.012	0.997	1.015	0.993	1.004	NaN	0.999	1.01	1.033	1.003	1.005	0.971	0.98	1.006	1	0.963	1.031	1.001	1.001	1.022	1.023	0.998	NaN	1.021	1.028	1.022	0.985	1.052	1.009	1.02	0.984	1	NaN	1.015	1.052	1.022	1	0.991	0.961	1.025	1.027	1.028	1.007	0.993	0.991	0.911	0.988	1.056	0.993	1.011	1.037	NaN	0.991	0.998	1.011	1.004	NaN	1.052	1.009	1.031	1.004	0.991	0.992	1.004	0.969	1.027	1.011	NaN	NaN	1.004	1.001	1.014	1.006	0.93	1.005	1.005	0.944	1.039	1.057	1.03	NaN	1.019	NaN	1.012	0.999	1.016	0.984	1.081	1.039	1.06	1.022	1.01	1.028	NaN	1.014	1.01	1.003	0.995	NaN	1.009	0.974	1.021	1.027	NaN	0.978	0.997	1.043	0.97	0.994	1.048	1.023	1.021	0.988	0.983	1	0.949	1.028	1.014	1.017	1	1.015	1.019	0.974	0.991	1.022	1.045	0.998	0.978	1.008	1.03	1.017	1.016	1	1.016	0.997	NaN	1.003	1.019	0.98	1.037	NaN	NaN	NaN	NaN	NaN	NaN	NaN	NaN	NaN	NaN	NaN	NaN	NaN	NaN	NaN	NaN	NaN	NaN	NaN	NaN	NaN	NaN
BSU28000_minC	0.216	0.112	-0.07	0.14	0.363	0.301	0.117	0.276	0.013	-0.286	0.608	0.187	0.549	0.477	0.003	-0.019	0.635	0.174	-0.177	0.042	0.457	0.122	0.007	0.056	0.138	0.057	-0.061	0.12	0.184	0.072	0	0.251	0.119	-0.125	0.123	NaN	0.534	-0.064	0.107	NaN	0.02	NaN	-0.106	-0.104	0.055	0.225	0.083	0.301	0.006	0.296	0.129	0.379	0.153	0.197	0.046	0.46	0.205	-0.095	0.409	0.718	0.059	NaN	0.214	-0.116	0.43	0.219	0.016	0.734	NaN	-0.163	-0.016	0.071	0.134	0.22	0.095	0.275	0.13	0.257	0.232	0.099	-0.059	-0.124	-0.031	NaN	0.299	-0.139	0.304	0.006	-0.156	0.147	0.364	-0.16	-0.119	0.41	0.119	0.112	0.037	0	0.377	0.248	-0.095	0.285	0.294	0.406	-0.007	0.067	NaN	0.446	-0.077	0.208	0.203	0.106	0.128	0.136	0.027	0.067	0.087	0.309	0.199	0.041	0.013	NaN	NaN	0.166	0.011	0.166	-0.055	-0.027	0.005	NaN	0.22	-0.204	NaN	0.009	-0.223	0.169	-0.036	NaN	0.275	0.325	0.264	-0.042	0.294	0.349	0.302	0.373	0.098	0.351	0.004	0.261	0.008	0.064	0.475	0.244	0.181	-0.021	0.243	0.034	0.204	0.087	0.224	0.151	0.018	0.369	0.054	0.483	0.443	0.12	-0.027	0.139	0.367	0.039	0.001	0.587	-0.052	0.23	0.349	NaN	0.16	NaN	NaN	-0.008	0.086	0.029	0.061	0.264	-0.301	-0.022	0.044	0.366	0.142	-0.066	0.224	0.141	-0.126	0.239	-0.042	-0.266	0.142	NaN	0.143	NaN	-0.197	0.096	NaN	-0.437	0.027	NaN	0.286	-0.074	0.436	0.215	-0.008	0.065	0.219	-0.299	NaN	0.448	0.221	-0.046	NaN	0.206	0.417	-0.072	0.736	0.267	0.376	NaN	0.041	-0.036	0.177	0.248	NaN	0.562	-0.012	0.437	NaN	0.199	0.141	-0.047	0.096	-0.06	0.275	0.012	0.127	0.017	0.125	0.186	-0.05	-0.06	-0.001	NaN	0.008	NaN	0.118	0.087	0.207	-0.073	-0.171	-0.029	0.164	0.129	0.105	0.008	0.199	0.116	0.234	NaN	0.051	-0.193	0.493	0.394	0.068	0.25	NaN	0.108	-0.125	-0.023	NaN	0.153	0.103	-0.037	0.181	NaN	0.091	0.102	0.32	0.19	NaN	-0.025	0.009	0.578	0.306	NaN	0.095	0.138	-0.086	-0.068	0.221	0.229	0.026	NaN	0.055	0.175	NaN	0.239	0.072	-0.073	0.326	NaN	0.147	0.362	NaN	-0.224	0.055	0.21	0.383	0.171	-0.171	0.048	0.478	0.137	0.344	NaN	-0.006	0.49	0.038	0.142	0.117	0.268	0.323	0.257	0.249	0.25	0.231	NaN	0.197	0.395	0.234	0.096	0.142	0.213	NaN	-0.051	0.222	0.054	0.224	0.274	0.227	NaN	0.135	0.247	0.28	0.289	0.336	NaN	0.302	0.252	0.192	0.298	0.377	0.368	0.309	0.307	0.475	0.249	0.474	0.374	0.218	NaN	0.23	NaN	0.306	0.336	NaN	0.355	0.372	0.265	0.179	0.5	0.325	0.374	0.328	0.444	NaN	0.458	0.102	0.21	NaN	0.355	0.292	0.579	0.21	0.262	0.166	0.307	0.273	0.479	NaN	0.153	0.313	0.213	0.344	NaN	0.33	0.453	0.442	0.295	0.288	NaN	0.269	0.433	0.329	NaN	0.375	0.39	0.431	0.345	0.277	0.032	NaN	0.429	0.311	0.216	0.239	0.147	0.238	0.259	0.416	0.211	0.355	NaN	0.18	0.097	0.122	0.33	0.431	0.269	0.251	0.219	0.311	0.313	0.253	0.283	0.247	NaN	0.268	NaN	0.211	0.5	0.428	0.227	0.371	NaN	0.196	0.285	0.199	NaN	0.449	NaN	0.311	0.168	0.191	0.252	0.139	0.272	0.189	0.35	0.501	0.154	0.392	0.448	0.186	0.258	0.328	0.193	0.209	NaN	0.062	0.33	0.327	0.099	0.282	0.435	0.3	0.262	0.52	0.214	NaN	0.273	0.082	0.427	0.231	0.313	0.401	NaN	0.17	NaN	0.44	0.423	0.192	0.296	0.362	0.374	0.438	-0.257	0.15	0.391	0.372	0.3	0.361	0.37	0.278	0.444	0.362	NaN	0.364	0.316	0.192	0.234	0.382	NaN	0.453	0.243	0.334	0.263	0.331	0.359	NaN	0.488	NaN	0.298	0.257	0.381	0.339	NaN	0.338	0.207	0.285	NaN	0.32	0.367	0.351	0.427	0.388	0.15	0.303	0.221	0.469	0.257	0.406	0.326	0.182	0.277	0.321	0.36	0.314	0.388	0.241	NaN	0.221	0.389	0.309	0.53	0.372	0.238	0.133	0.411	0.198	0.434	0.163	-0.233	0.04	0.314	0.109	NaN	0.336	0.259	0.261	0.115	0.485	0.261	0.219	0.297	0.369	0.372	0.262	0.434	0.278	0.308	0.335	0.061	0.437	0.14	0.312	0.315	0.44	0.304	0.195	0.463	0.393	0.26	0.363	0.397	0.3	0.318	NaN	0.416	-0.134	0.02	0.071	0.392	0.473	-0.18	0.078	NaN	NaN	0.121	0.114	0.309	NaN	0.196	0.243	0.474	0.351	0.37	0.409	0.277	0.275	0.17	0.42	0.395	0.362	0.077	0.321	0.405	0.216	NaN	0.248	0.081	0.378	NaN	0.314	0.447	0.377	0.292	0.447	0.361	0.279	0.715	0.324	0.495	0.313	0.23	0.361	-0.015	0.234	0.329	0.421	0.404	0.443	0.332	0.317	0.356	0.4	0.04	0.398	0.166	0.435	0.2	NaN	0.43	0.106	0.231	0.379	0.337	0.241	NaN	0.266	0.168	0.3	0.196	0.387	0.043	0.232	0.36	0.013	0.036	NaN	0.36	0.25	0.1	0.603	0.308	0.073	0.137	0.084	0.389	0.378	-0.036	0.316	NaN	0.391	0.175	0.716	0.276	NaN	0.239	0.169	NaN	0.47	0.081	0.425	0.308	0.118	NaN	0.275	0.349	0.201	0.329	0.299	0.301	0.363	0.47	NaN	0.184	NaN	0.35	0.302	0.432	0.346	0.18	0.367	0.382	0.128	0.361	0.114	0.279	0.565	NaN	-0.433	0.181	0.388	0.278	0.446	0.466	NaN	NaN	0.195	NaN	0.36	0.191	NaN	0.392	0.235	0.493	0.315	0.209	0.267	0.239	0.379	0.306	0.343	0.164	0.339	0.118	0.251	0.329	0.378	NaN	0.282	0.449	0.326	0.187	0.156	0.179	0.28	0.301	0.122	0.395	0.275	NaN	0.153	0.31	-0.108	0.241	0.401	0.355	0.28	0.488	0.456	0.578	0.239	0.273	NaN	0.364	0.049	0.28	0.431	0.359	0.344	0.313	0.376	0.388	0.413	0.319	0.43	0.328	0.318	-0.098	NaN	0.09	0.412	NaN	0.389	0.21	0.087	0.378	NaN	0.253	0.404	0.337	0.378	0.345	0.306	0.422	0.484	0.279	0.371	0.375	0.208	0.176	0.287	NaN	0.237	0.28	0.365	0.254	0.529	0.388	NaN	0.237	0.25	0.003	NaN	0.714	-0.05	NaN	0.294	0.327	0.049	0.255	0.427	0.369	0.28	0.225	0.112	0.361	NaN	0.131	NaN	-0.464	0.215	0.005	0.162	0.306	-0.022	0.326	0.244	0.174	0.635	0.285	-0.124	0.195	0.266	0.288	0.141	NaN	0.273	0.316	0.251	0.12	0.458	0.141	0.272	0.172	0.079	NaN	0.418	0.322	0.257	0.642	0.34	NaN	0.15	0.424	0.182	0.382	0.115	0.377	0	0.259	NaN	NaN	0.314	0.269	0.411	0.337	NaN	0.307	NaN	0.202	0.103	0.286	0.346	0.356	-0.034	0.372	0.26	0.303	NaN	0.097	0.307	0.28	0.261	0.26	0.228	0.267	0.368	NaN	0.171	0.265	0.411	0.504	NaN	0.122	NaN	0.396	-0.228	0.306	0.378	NaN	NaN	0.127	0.324	NaN	0.334	0.089	0.281	0.176	0.401	0.251	0.288	NaN	0.34	0.242	0.329	0.565	0.406	-0.068	0.077	0.183	NaN	0.189	0.403	NaN	0.355	NaN	0.32	0.365	0.118	0.231	0.322	0.469	0.294	0.34	0.176	0.108	0.39	0.392	NaN	-0.375	NaN	-0.026	NaN	0.144	0.277	0.309	NaN	0.427	0.333	0.279	-0.054	0.398	NaN	0.296	0.233	0.237	0.404	0.23	0.244	0.276	0.183	0.089	0.169	0.362	NaN	0.322	NaN	0.309	0.557	0.435	0.344	0.1	0.285	0.233	NaN	0.307	0.377	0.371	0.232	0.457	0.306	0.338	0.408	0.13	0.268	0.156	0.342	0.232	0.369	0.352	0.195	0.351	0.331	0.329	0.273	0.172	0.31	0.423	0.319	NaN	0.368	0.489	0.498	0.376	0.312	0.385	0.384	0.326	0.256	NaN	0.372	0.156	0.327	0.259	0.467	0.414	0.34	0.453	0.34	0.372	0.226	0.443	0.124	0.248	0.502	NaN	-0.407	0.139	0.308	NaN	NaN	0.153	0.22	0.443	NaN	0.336	0.508	0.362	-0.061	0.254	0.295	0.289	NaN	NaN	0.32	0.085	0.399	-0.161	0.225	0.215	0.337	NaN	0.164	0.145	0.192	NaN	NaN	0.29	0.342	NaN	0.268	0.225	NaN	0.08	0.249	0.195	0.172	0.441	0.32	0.308	0.521	0.279	0.25	0.405	0.207	0.55	NaN	0.389	0.441	0.059	0.25	0.125	0.161	0.329	0.272	0.436	-0.336	0.527	0.307	0.414	0.258	0.386	NaN	0.057	0.225	NaN	0.431	0.168	0.159	0.254	0.194	0.276	0.362	0.317	0.296	0.244	0.393	-0.023	0.296	0.42	0.173	NaN	0.326	0.37	0.26	0.049	0.292	0.403	0.304	0.35	0.039	0.276	0.32	0.029	0.364	0.551	0.434	0.31	NaN	0.123	0.199	0.282	0.215	0.371	0.324	0.475	0.324	0.277	NaN	0.274	0.553	0.181	0.307	0.476	0.133	-0.099	0.444	0.406	0.065	0.098	0.462	0.06	0.225	0.389	0.331	0.334	0.396	NaN	0.113	0.36	0.378	0.282	NaN	0.278	0.323	0.04	0.36	0.446	0.501	0.291	0.22	0.05	-0.148	NaN	NaN	0.102	0.375	0.257	0.409	0.122	0.503	0.455	0.149	0.377	-0.092	0.25	NaN	0.356	NaN	0.224	0.22	0.288	0.453	NaN	0.416	0.42	0.303	0.109	0.332	NaN	0.352	-0.018	0.489	0.329	NaN	NaN	0.31	0.36	0.288	NaN	0.357	0.2	0.29	0.164	0.316	0.327	0.106	0.408	0.307	0.368	0.185	0.145	0.26	0.349	0.335	0.384	-0.088	0.206	0.163	0.385	0.161	0.005	0.53	0.408	0.238	0.447	0.349	0.156	0.259	0.052	-0.016	NaN	0.364	0.069	0.089	0.215	NaN	NaN	NaN	NaN	NaN	NaN	NaN	NaN	NaN	NaN	NaN	NaN	NaN	NaN	NaN	NaN	NaN	NaN	NaN	NaN	NaN	NaN
BSU28050_maf	0.987	0.985	0.968	0.559	1.003	1.019	0.992	1.004	1.035	1.016	0.998	0.975	0.998	0.993	0.983	0.988	1.005	0.983	1.017	0.997	1.004	1.006	1.008	1.049	1.021	1.013	1.027	1.017	0.979	0.994	1.004	1.003	1.027	1.002	0.993	-0.13	1.007	1.025	-0.043	NaN	0.986	NaN	0.992	0.977	0.988	1.007	1.025	1.009	0.982	1.011	1.016	1.021	0.987	0.999	0.991	0.992	1.02	0.991	1.007	0.999	0.996	NaN	1.015	0.99	1.023	0.985	1.007	1.028	NaN	1.016	-0.105	1.007	1.017	1.011	0.966	1.01	0.936	0.99	1.017	0.996	1.008	0.977	1.053	0.972	1.021	0.987	0.978	0.969	1.02	0.992	1.068	1.015	1.001	1	0.992	0.997	1.012	0.987	1.034	0.995	0.986	1.004	1.047	1.011	0.079	1.004	NaN	0.998	0.959	0.977	1.015	0.989	0.999	0.8	0.937	1.008	0.987	1.01	1.011	0.986	0.622	0.603	NaN	0.587	0.768	0.952	0.042	0.935	0.967	NaN	0.999	0.982	1.005	0.903	1.006	0.995	0.591	NaN	1.001	0.981	0.985	0.987	0.987	1.01	0.994	0.989	1.026	0.978	0.976	1.001	0.993	1.016	1.025	0.999	1.008	1.011	1.011	1.006	1.025	0.984	0.978	1.007	1.009	1.021	1.011	1.022	1.001	1	0.999	1.003	1.013	0.986	0.986	1.009	0.012	1.001	0.942	NaN	0.985	NaN	NaN	0.999	0.893	1.001	0.984	0.991	0.924	1.007	0.987	1.018	1.015	0.997	0.964	0.985	0.979	0.868	1.005	1.028	0.999	1.02	1.006	NaN	1.004	1.045	NaN	1.017	1.007	NaN	0.974	1.035	1.006	1.041	1.01	1.014	1.014	1.032	NaN	0.972	0.984	1.051	NaN	1.022	0.994	0.948	1.004	0.988	1.02	NaN	0.439	1.005	1.005	0.989	NaN	0.977	1.027	1.015	NaN	0.995	0.986	0.989	0.99	1.019	0.999	0.997	0.992	1.05	0.997	0.934	1.027	0.977	0.99	NaN	0.875	NaN	1.013	0.984	1.016	1.049	1.028	0.997	1.004	0.972	1.033	1.021	0.965	1.027	0.988	NaN	0.993	1.003	1.003	0.659	0.646	1.005	NaN	1.006	0.973	0.981	NaN	0.822	1.018	0.95	0.997	0.975	0.963	0.994	0.993	1.016	NaN	1.024	0.993	1.013	0.994	1.049	0.994	0.97	0.993	1.011	1.004	1	0.989	NaN	0.977	1.021	NaN	0.975	0.988	0.988	1.024	NaN	1.038	1.013	0.998	0.967	1.004	1.016	1.031	0.995	1.008	1.018	0.998	0.989	0.988	NaN	0.978	0.995	1.002	1.032	1.005	0.987	0.997	0.992	1.02	1.035	0.988	NaN	0.978	0.962	0.996	1.022	0.982	0.979	0.869	0.961	0.996	-0.265	0.986	0.992	1.052	NaN	0.999	0.993	1.001	1.007	1.008	NaN	0.989	1.013	0.996	1.009	0.986	1.011	0.99	1.03	1.053	0.985	1.019	1.018	0.986	NaN	1.007	NaN	0.992	0.983	NaN	1.001	1.012	0.998	1.025	1.002	1.018	0.985	0.989	1.005	1.035	0.976	1.031	1.008	0.992	1.005	1.007	0.965	1.006	1.003	1.014	1.024	0.981	1.015	NaN	0.958	1.014	0.965	1.002	NaN	0.998	0.986	1.024	0.991	0.973	1.02	1.019	0.949	1.057	NaN	0.997	1.006	1.007	1.004	1.005	1.011	1.003	1.006	0.978	0.993	0.996	0.981	0.983	0.999	0.98	1.011	0.987	NaN	1.025	1.027	0.994	1.005	1.017	1.013	0.997	0.99	1	1.005	0.994	0.993	0.994	NaN	1.013	0.942	0.939	0.993	1.007	1.024	1.014	0.905	0.996	0.989	1.001	0.974	1.005	1.033	1.002	1.011	0.979	1.035	1.053	1.001	1.003	0.985	0.931	1.038	1.037	1.003	0.984	0.984	1.034	1.018	0.99	NaN	1.019	1.032	0.998	0.989	0.979	0.993	0.892	0.953	0.993	0.995	0.961	1.023	0.992	1	1.004	1.034	1.006	0.911	0.974	NaN	1.016	1	1.017	0.982	0.991	0.988	1.023	0.942	1.021	1.014	1.004	1.018	0.986	1.02	0.998	0.952	0.988	NaN	1.017	1.012	0.995	1.03	0.998	NaN	1.001	1.011	0.992	1.007	1.002	1.009	0.995	0.992	NaN	1	1.027	0.983	1	NaN	0.994	1	0.994	1.034	1.003	0.964	0.992	0.999	0.99	1.002	0.993	1.019	1.006	1.003	0.988	0.993	0.993	1.003	0.973	0.986	0.985	1.006	1.011	NaN	0.983	0.978	0.981	1.024	0.995	0.992	1.025	1.002	1.033	1	1.018	0.989	0.997	1.03	1.015	NaN	1.016	1.006	1.039	1.017	1.041	1.007	0.979	0.995	1.007	1.005	1.003	0.994	1.004	1.014	1.004	1.053	0.966	0.997	1.005	1.002	1.013	1.043	1.003	0.992	0.98	1.006	1.001	0.952	1.006	0.972	NaN	0.971	1.024	0.977	1.029	1.034	1.01	0.939	0.745	0.905	NaN	1.012	0.988	0.992	0.982	1.001	1.011	1.074	1.018	1.042	0.974	0.992	0.99	0.987	0.991	0.986	0.994	0.971	1.005	0.981	1.004	0.954	1.032	0.99	1.002	NaN	1.018	0.998	1.02	0.993	0.976	1.017	0.997	0.964	1.023	1.009	1.036	1.005	1.011	1.022	1.008	1.041	0.993	1.052	0.992	0.996	1.019	0.985	1.016	1.005	0.85	0.965	0.958	1.006	NaN	1.015	0.989	1	1.015	1.009	0.999	NaN	1.015	0.989	1.012	0.99	1.027	0.996	1.008	1.014	1.038	1.024	0.921	1.025	1.004	1.003	0.994	1.025	0.978	0.957	0.954	1.029	0.997	1.007	1.006	NaN	0.982	1.007	1.012	1.032	1.015	0.998	0.989	NaN	0.995	1.006	0.988	0.982	0.965	1.006	1.024	1	1.036	0.983	0.996	1.029	1.036	1.024	0.804	1.039	NaN	1.046	1.009	1.007	1.002	1.033	1.022	1.015	0.97	1.011	0.911	1.019	1.018	0.998	0.883	1.036	1.016	0.996	1.007	1.024	NaN	1.051	0.956	1.033	0.98	0.998	NaN	0.969	0.985	1.002	1.014	1.001	0.981	0.998	0.981	1.046	0.991	0.94	1.04	1.013	1.022	0.996	1.004	1.1	0.991	1.017	0.999	0.982	1.036	0.996	0.992	0.998	0.98	0.975	1.008	NaN	1.018	0.995	0.964	0.993	0.889	1.055	1.02	0.995	1.017	1.038	0.993	1.009	NaN	1.016	0.997	1.002	1.028	1.039	1.012	1.015	1.005	1.003	0.997	1.01	0.965	0.995	0.996	1.012	0.934	0.973	0.989	0.957	0.997	0.98	1.001	0.991	NaN	0.974	0.984	1.018	1.001	0.997	0.978	0.97	0.998	0.999	1.003	1.01	0.921	1.005	0.99	0.972	0.968	1.011	1.006	0.984	0.989	1.015	NaN	0.988	1.013	1.009	NaN	0.98	1.024	0.961	1.061	1.012	1.006	0.987	1.012	0.974	1	0.991	0.991	1.016	0.947	0.988	NaN	1.061	0.946	0.925	0.986	0.958	1.015	1.029	0.951	0.982	0.931	1.001	1.03	1.039	0.976	1	1.008	NaN	1.015	1.038	0.988	1.007	1.003	1.001	1.042	0.957	1.008	0.88	1.053	0.961	0.996	0.968	1.016	NaN	0.968	1.026	1	0.986	1	1.013	0.941	0.999	NaN	NaN	0.99	0.989	0.999	1.007	NaN	0.999	NaN	0.977	0.99	1.003	0.998	1.01	1.013	1.032	1.002	1.012	NaN	0.99	0.995	1.02	1.051	1.008	0.997	1.013	1.005	NaN	1.009	0.986	0.954	1.008	0.978	1.003	NaN	1.003	1.052	1.002	0.983	NaN	0.955	1.028	1.044	NaN	0.972	1.004	0.994	0.996	1.001	1.014	1.056	NaN	0.998	0.987	0.992	0.991	0.988	0.997	1.002	1.008	0.921	0.991	1.001	NaN	1.002	NaN	0.985	1.035	1.03	1.001	0.982	1.001	0.997	1.014	1	0.999	0.887	1.038	NaN	1.01	1.002	0.979	0.978	0.977	0.983	0.982	1.058	1.025	1.008	1.02	0.183	1.019	NaN	0.97	0.979	1.009	0.986	1.003	0.983	1.036	1	1.011	0.992	1.001	NaN	0.988	NaN	1.012	1.039	0.97	0.986	1.007	0.991	1.002	NaN	0.96	0.994	0.952	0.991	1.01	1.003	0.996	0.988	1.031	1.053	0.978	1.006	1.021	1.003	0.985	1.037	1.024	1.006	1.035	0.981	1.018	1.006	0.985	1.002	NaN	0.992	0.942	1.002	0.984	1.021	0.99	1.027	1.042	1.016	NaN	0.981	0.991	1.003	0.992	1.024	1.024	1.003	1.03	1.012	1.028	0.996	1.004	1.005	0.979	1.028	1.016	0.886	1.012	0.997	NaN	NaN	0.995	1.009	0.987	NaN	1.014	1.018	1.025	0.96	0.993	1.003	1.014	NaN	NaN	1.003	1.011	0.993	1.017	0.75	0.784	1.025	NaN	1.006	0.987	0.975	NaN	0.881	1.012	0.996	NaN	1.048	0.979	NaN	1.022	0.976	0.98	1.025	0.985	1.001	0.948	0.964	0.997	1.034	1.003	0.974	0.984	NaN	1.028	1.012	0.988	0.988	0.954	0.975	1.003	1.013	1.017	1.03	1.033	0.975	0.995	1.009	1	NaN	1.078	0.985	0.74	1.001	0.974	0.968	0.989	1.032	1.001	1.014	0.996	1.007	1.003	1.015	1.017	1.034	0.985	0.98	NaN	1.025	1.003	1	1.01	0.998	0.986	0.954	1.001	0.968	0.974	0.998	1.002	1.005	0.986	1.008	0.999	NaN	0.999	0.981	0.965	1.043	1.011	1.031	0.899	1.009	1.024	1	0.992	0.98	1.032	0.992	1.029	1.018	1.011	1.002	0.987	0.99	0.996	0.991	0.904	1.014	1.007	0.977	0.996	0.989	NaN	0.981	0.998	1.009	0.983	0.9	1	1.047	0.982	0.997	1.025	1.012	1.013	1.011	1.061	0.991	NaN	NaN	1.021	1.015	0.978	1.053	0.923	1.014	0.986	0.952	1.011	1.012	1.008	NaN	1.005	0.789	0.994	0.995	1.043	0.982	NaN	0.99	0.974	0.971	1.002	1.01	NaN	1	0.984	1.037	1.006	NaN	NaN	1.005	1.032	0.986	NaN	1.014	0.993	0.963	0.957	0.994	0.979	1.005	0.964	1.034	0.995	1.042	1.009	0.985	0.994	1.006	0.992	1	1.019	0.945	1.023	1.004	1.02	0.986	0.973	1.042	1.006	1.017	0.998	1.009	1.016	0.983	0.993	1.002	0.99	1.017	0.986	NaN	NaN	NaN	NaN	NaN	NaN	NaN	NaN	NaN	NaN	NaN	NaN	NaN	NaN	NaN	NaN	NaN	NaN	NaN	NaN	NaN	NaN
BSU28610_zapA	0.999	0.979	0.957	NaN	0.997	1.006	0.964	1.033	0.983	0.963	0.984	0.993	1.003	0.953	1.047	0.968	0.967	1.016	0.948	0.925	1.017	1.109	0.966	0.979	1.045	0.998	0.992	1.041	1.056	0.949	1.006	1.003	0.909	0.998	0.965	NaN	1.04	0.943	0.146	NaN	1.006	NaN	1.004	0.936	1.018	1.01	0.965	0.985	1	1.069	0.996	1.017	0.947	1.011	1.02	0.968	0.983	0.996	0.97	1.033	1.012	NaN	1.041	NaN	0.985	0.968	0.976	0.891	NaN	1.024	0.147	1.021	1.038	0.943	0.926	0.994	0.869	1.012	1.029	1.055	0.999	1.066	NaN	0.991	0.998	1.005	0.981	0.977	1.016	1.008	1.022	1.015	0.951	1.03	0.998	1.015	0.988	1.015	1.067	0.974	1.007	0.961	1.042	0.988	0.386	1.014	1.065	1.059	1.038	1	0.99	0.994	0.992	0.951	0.987	1.001	1	0.967	0.97	0.97	0.503	0.633	NaN	0.696	0.69	0.975	NaN	0.987	0.988	NaN	0.992	1.03	0.933	0.915	0.991	1	0.883	NaN	1.021	1.044	1.013	0.97	1.011	1.033	1.028	0.961	1.046	1.017	1	0.971	0.989	1.002	1.028	0.956	0.978	1.006	1.031	0.982	0.985	1.093	0.977	0.974	0.933	1.005	0.981	0.959	0.976	1.018	1.018	1.014	1.033	0.995	0.971	1.002	-0.008	1.044	0.971	NaN	0.985	NaN	NaN	0.975	0.879	1.034	0.952	0.972	0.979	1.008	0.984	0.868	1.017	0.97	1.033	0.97	0.933	0.918	1.014	1.023	1.012	NaN	1.016	NaN	0.983	1.004	NaN	1.018	0.981	NaN	0.98	1.008	0.997	0.946	0.946	0.982	1.039	1.034	NaN	1.013	0.948	0.948	NaN	0.993	1.039	0.984	1.045	0.977	0.997	NaN	0.608	1.021	1.031	0.998	NaN	0.958	0.983	1.003	NaN	1.013	1.006	0.973	1.025	1.001	0.976	0.972	1.022	0.97	0.969	1.026	0.982	0.967	1.009	NaN	0.917	NaN	1.012	0.976	0.988	0.998	0.985	0.999	0.989	0.997	1.091	0.93	0.932	1.042	0.991	NaN	1.041	0.984	1.012	0.661	0.645	1.029	NaN	1.017	0.936	1.009	NaN	0.88	1.001	0.841	0.999	0.707	0.98	0.975	0.965	0.984	NaN	1.023	0.98	1.021	0.934	NaN	1.028	0.984	0.95	1.014	0.982	0.963	0.981	NaN	1.008	1.041	NaN	1.019	0.957	0.982	1.024	NaN	1.004	1.005	1.004	1.002	1.041	1.033	0.971	1.019	0.949	1.093	1.003	0.958	0.989	NaN	1.011	1.034	0.976	1.008	0.991	1.007	1	0.933	0.994	0.989	0.998	NaN	0.994	0.907	NaN	1.022	1.024	1.041	NaN	NaN	1.041	-0.388	0.987	0.989	1.061	NaN	0.982	1.019	0.994	1.022	1.001	NaN	0.993	1.001	0.958	1.025	0.967	1.006	0.974	0.985	1.016	0.989	0.995	0.993	0.984	NaN	1.04	NaN	1.003	1.022	NaN	1.035	0.958	0.967	0.982	NaN	1.014	0.985	0.982	1.004	0.795	1.054	0.995	1.065	0.991	1.025	0.989	NaN	1.01	1.013	NaN	1.08	1.041	1.034	NaN	0.977	1.012	NaN	1.002	NaN	1.037	1.013	1.006	1.014	1.014	NaN	1.036	0.892	NaN	NaN	0.954	1.016	1.003	1.01	1.004	1.027	NaN	1.008	0.976	0.958	0.986	NaN	0.936	0.962	0.951	0.991	1.02	NaN	1.013	1.008	0.994	0.935	1.014	0.992	1.015	0.989	0.994	0.962	1.005	0.984	0.987	NaN	1.032	NaN	0.988	1.013	0.997	1.001	0.995	NaN	1.009	0.972	0.997	NaN	1.034	1.017	1.008	0.972	0.935	1.012	NaN	0.974	1.013	0.948	NaN	0.967	0.977	1.006	0.97	0.996	0.962	1.045	0.989	NaN	0.928	0.999	0.979	1.037	0.977	0.978	0.889	0.902	1.002	0.958	NaN	1.03	0.981	1.003	1.009	0.981	0.996	NaN	1.014	NaN	0.992	1.046	1.02	1.062	0.985	1.007	1.021	1.003	1.034	1.012	1.01	0.984	1.005	0.979	1.006	1.047	1.012	NaN	1.013	1.015	1	1.002	0.978	NaN	0.988	1.03	1.01	0.992	0.994	1.012	NaN	0.965	NaN	0.994	0.951	1.005	1.01	NaN	0.987	1.005	0.967	NaN	0.986	0.96	1.01	0.97	1.004	0.979	1	1.041	0.982	0.963	0.971	1.028	0.97	0.994	0.989	0.976	1.034	1.012	1.008	NaN	0.957	1.018	0.975	1.023	0.981	1.013	1.015	1.098	1.018	1.03	1.022	0.763	0.967	0.973	1.008	NaN	1.007	1.029	0.997	1.051	1.053	0.994	1.006	1.011	1.011	0.99	0.997	0.976	1.047	0.969	0.959	0.97	0.948	1.031	0.953	1.036	1.059	1.037	0.992	0.995	1.011	1.003	1.047	NaN	0.995	1.032	NaN	1.037	1.037	0.905	0.966	0.994	0.99	0.919	0.73	NaN	NaN	1.012	0.982	1.025	NaN	1.024	0.967	1.026	1.029	0.808	1.039	1.011	1.029	0.99	1.049	1.005	1.012	NaN	1.03	0.932	0.998	NaN	0.988	0.949	1.028	NaN	0.992	1.005	1.02	1.025	1.015	1.004	1.004	0.974	1.001	0.963	0.991	1.01	0.985	1.018	0.962	1.042	0.993	0.943	1.014	0.925	1.052	0.951	1.017	0.989	NaN	1.006	NaN	1.012	NaN	1.037	0.968	0.989	0.946	1.014	0.966	NaN	1.021	0.985	1.01	0.982	0.989	1	1.002	1.001	0.756	0.996	NaN	1.031	0.959	0.979	0.895	0.965	0.992	0.969	0.975	0.983	1.038	1.031	1.013	NaN	1.005	1.022	1.037	1.024	NaN	1.005	0.996	NaN	0.986	1.046	0.979	1.018	0.968	NaN	1.011	1.001	1.033	0.969	1.007	0.985	0.963	1.055	NaN	1.015	NaN	1.096	0.95	0.984	1.012	1.031	1.031	0.932	0.924	0.989	0.91	0.995	1.059	NaN	0.841	1.039	1	1.042	1.044	1.065	NaN	NaN	0.971	NaN	1	1.044	NaN	0.962	0.962	0.837	0.975	0.988	1.004	1.018	0.975	1.007	1.008	0.917	1.046	1.018	0.983	0.969	1.003	NaN	1.037	NaN	1.016	1.001	0.985	1.03	0.984	0.966	1.008	NaN	1.003	NaN	0.972	0.987	NaN	1.017	0.983	0.977	1.006	0.998	1.053	NaN	1.025	1.019	NaN	1.028	1.049	1.006	1.058	1.066	0.997	1.018	1.021	0.989	0.985	1.003	0.966	1.007	0.981	0.866	NaN	0.99	0.995	NaN	0.892	1.027	1.008	0.957	NaN	0.98	0.976	1.004	0.998	0.984	0.99	1.023	1.054	0.975	0.993	1	0.927	1.047	0.99	0.952	1.006	0.993	1.027	1.016	1.019	0.972	NaN	0.878	1.022	NaN	NaN	1.012	NaN	NaN	1.1	0.98	0.969	0.986	1.023	0.988	0.971	1.034	1.028	0.998	0.953	0.968	NaN	NaN	0.907	0.894	0.942	0.939	1.037	0.999	0.996	0.992	0.925	1.013	NaN	0.959	0.987	0.997	1.045	NaN	1.009	0.994	0.992	0.924	1.034	1.018	1.04	0.978	1.002	0.919	1.066	0.936	1.006	0.992	0.997	NaN	1.026	0.96	0.891	1.016	0.978	1.046	0.914	1.019	NaN	NaN	1.011	0.995	0.967	0.999	NaN	0.984	NaN	0.964	0.991	1.029	0.96	1.009	0.92	1.024	0.972	0.991	NaN	0.947	1.007	1.008	1.01	0.984	0.975	1.007	0.993	NaN	1.014	0.987	0.956	0.984	NaN	0.997	NaN	0.976	1.134	1.037	1.003	NaN	1.134	1.053	0.998	NaN	0.987	0.971	1.006	1.026	0.949	0.966	1.032	NaN	1.028	0.995	1.006	NaN	0.977	NaN	1.026	1.007	NaN	1.005	1.018	NaN	0.986	NaN	1.103	1.034	0.998	1.057	1.001	0.931	1.012	1.002	0.993	0.982	NaN	1.019	NaN	1.025	NaN	0.886	NaN	0.971	1.021	1.014	NaN	1.054	0.981	1.024	0.257	1.015	NaN	0.984	NaN	0.984	1.026	0.972	0.994	NaN	0.974	0.959	1.025	1.015	NaN	1.013	NaN	0.996	1.03	0.968	0.985	1.002	NaN	0.961	NaN	1.02	0.952	NaN	0.991	0.986	1.012	1.032	1.077	NaN	1.044	1.034	1.025	1.007	0.975	0.963	NaN	1.004	1.009	0.962	0.974	1.013	1.018	0.997	1.014	NaN	1.012	0.918	0.961	0.998	1.015	0.99	0.903	0.982	0.995	NaN	0.961	1.023	1.01	1.001	0.998	1.004	1.004	1.028	1.015	1.036	0.977	0.952	0.989	1.03	0.971	NaN	NaN	1.022	0.98	NaN	NaN	1.033	1.006	1.015	NaN	1.001	0.974	1.022	0.993	0.987	0.985	0.975	NaN	NaN	1	1.09	1.018	0.956	0.767	0.786	1.003	NaN	1.015	1.029	0.983	NaN	NaN	1.021	1.024	NaN	0.945	0.995	NaN	1.039	1.006	1.005	0.96	1.014	1.014	NaN	0.942	0.979	0.988	1.01	NaN	0.978	NaN	1.049	1.004	NaN	1.01	1.017	1.044	0.984	1.032	0.963	0.985	0.948	0.99	1.008	0.979	1.006	NaN	NaN	0.984	NaN	1.016	0.961	0.964	1.028	0.949	1.003	1.005	1.028	0.986	0.987	0.984	NaN	1.019	1.012	1.022	NaN	1.041	0.963	1.035	0.958	1.011	0.991	0.879	0.986	0.963	0.964	0.999	0.99	1.055	0.962	1.033	1.009	NaN	1.012	1.063	0.833	0.989	1.013	1.028	0.979	0.951	1.004	NaN	0.96	0.967	1.001	1.023	1.017	NaN	0.911	1.028	1.054	0.94	1.008	1	0.912	1.001	0.953	0.99	1.019	1.027	NaN	1.032	1.049	0.987	1.016	NaN	1.027	0.963	1.048	1.009	1.005	1.035	0.995	0.967	1.048	0.977	NaN	NaN	1.068	0.997	1	0.991	0.951	1.016	1.001	0.921	1.03	0.975	1.028	NaN	0.997	NaN	0.988	0.991	0.868	1.018	NaN	1.009	0.992	1.009	0.997	1.007	NaN	1.028	0.998	1.017	0.96	NaN	NaN	0.988	1.031	1.005	NaN	0.978	0.947	1.022	NaN	1.046	1.042	0.991	1.017	1.03	1.007	0.955	1.018	1	0.975	1.009	1.053	1.038	0.903	1.032	0.893	1.057	1.028	0.928	1.066	0.962	0.979	1.006	0.973	1.013	0.943	0.909	NaN	0.997	1.023	1.131	1.031	NaN	NaN	NaN	NaN	NaN	NaN	NaN	NaN	NaN	NaN	NaN	NaN	NaN	NaN	NaN	NaN	NaN	NaN	NaN	NaN	NaN	NaN
BSU28900_ysbB	1.029	1.038	0.999	0.598	1.016	1.016	1.011	0.995	0.978	1.026	1.028	0.994	0.996	0.985	1.009	1.002	1.009	1	1.011	1.016	1.027	1.023	1.003	0.979	1.047	1.012	0.979	0.998	1.004	0.993	1.016	1.003	1.006	1.014	1.005	NaN	1.053	1.039	0.107	NaN	0.998	NaN	0.996	1.01	0.975	0.987	1.028	0.986	1.003	0.986	1.028	1.005	1.045	1.023	1.006	0.995	1.008	1.014	1.012	1.012	1	NaN	1.012	1.016	0.992	1.04	1.006	1.02	NaN	0.982	-0.01	0.963	0.957	0.995	1.041	0.994	0.882	0.99	1.006	0.986	1.015	0.967	1.071	0.945	1.017	1.001	1.028	0.978	0.987	1.026	1.039	1.002	1.015	1.003	0.999	1.057	1.025	0.987	1.041	0.999	0.996	1.001	1.023	1.05	0.07	1.04	1.046	1.039	0.994	0.986	0.983	0.996	1.019	0.852	0.991	1.04	1.019	1.012	1.01	1.022	0.606	0.626	NaN	0.593	0.855	0.926	0.014	0.927	1.013	NaN	1.015	1.029	0.986	0.896	0.998	1.016	0.663	1.031	1.002	0.996	1.018	0.987	1.009	1.002	0.995	1.029	1.023	0.993	1.011	0.987	1.006	1.01	0.992	0.99	0.96	0.998	1.033	0.994	0.978	1.044	1.001	1.01	0.995	0.991	0.984	1	0.981	0.969	1.038	0.999	1.01	1.045	0.985	0.997	0.103	0.993	0.98	NaN	0.987	NaN	NaN	1.014	0.889	1.035	0.997	1.001	1.005	1.031	1.024	0.994	1.022	1.026	1	1.019	0.956	0.894	0.96	0.996	0.991	NaN	1.012	NaN	0.987	0.969	NaN	0.962	1.015	NaN	1.002	1.015	1.014	0.996	1.009	1.018	1.031	1.011	NaN	1.065	1.042	1.003	NaN	1.011	1.001	1.037	1.038	1.006	1.005	NaN	0.454	1.027	1.012	1.012	NaN	1.007	0.973	0.999	NaN	0.992	0.988	1.007	1.003	1.02	0.995	1.003	1.013	0.991	1.036	1.015	0.993	0.99	0.998	NaN	0.884	NaN	0.998	1.024	0.987	1.002	1.062	1.004	0.986	0.997	1.003	0.993	1.032	1.032	1.017	NaN	0.996	1.004	0.985	0.639	NaN	1.028	NaN	0.999	1.014	0.999	NaN	0.848	1.029	0.948	0.97	0.927	0.976	1.004	1.001	0.999	NaN	0.998	1.019	1.01	0.963	1.047	0.988	1.004	0.981	1.009	0.978	1.014	0.997	NaN	0.979	0.994	NaN	1.005	1.008	1.004	0.999	NaN	1.022	1.024	0.984	0.987	0.996	1.017	1.026	0.973	1.032	1.045	0.989	0.973	0.968	NaN	0.989	1.034	1.043	1.032	1.006	0.991	1.04	1.023	0.959	1.018	1.024	0.864	0.945	0.964	0.942	1.025	0.969	1.029	NaN	1.021	1.004	-0.229	1.006	0.999	0.976	NaN	1.016	0.988	0.977	1.028	0.989	NaN	0.995	1.001	1.002	0.98	1.021	1.015	1.006	0.975	1.031	0.982	0.981	0.995	1.023	NaN	1.018	NaN	0.999	0.988	NaN	1.017	1.042	0.991	1.003	1.007	1.033	1.001	1.008	1.002	1.022	1.003	1.038	1.018	0.999	1.026	0.993	1.035	1.006	1.034	1.039	1.046	0.986	1.011	NaN	0.973	0.975	0.982	1.031	NaN	1	1.001	1.007	0.999	1.044	NaN	0.951	0.948	1.003	NaN	0.98	1.001	1.007	1.001	1	0.993	1.042	1.017	1.014	0.979	0.986	0.998	1.025	1.022	1.01	1.04	1.007	NaN	0.968	0.961	1.018	0.98	0.996	1.01	1.005	1.039	0.986	0.981	1.006	1.024	1.016	NaN	0.993	0.75	0.956	1.03	1.009	1.034	1.054	1.007	0.97	1.023	1.046	NaN	1.013	0.976	1.022	1.019	0.986	1.024	1.059	1	1.007	1.003	1.011	0.959	0.989	0.983	0.949	1.003	1.011	1.099	1.056	NaN	1.029	1.009	0.971	1.018	1.022	0.99	0.97	0.942	0.994	0.971	0.861	1.015	1.001	1.002	1.003	1.024	1.001	NaN	0.983	NaN	1.034	0.988	1.005	1.004	1.011	0.989	1.065	1.011	0.968	0.993	1.007	1.002	0.999	1.008	0.999	1.022	0.996	NaN	1.02	1.02	1.015	1.048	0.997	NaN	1.034	0.995	1.04	1.008	0.996	1.012	NaN	1.016	NaN	0.983	0.945	0.995	0.999	NaN	0.983	1.008	1.012	NaN	1.019	1.019	1.01	1.049	1.009	0.982	0.997	1.014	1.02	1.081	0.976	1.016	1.004	0.993	0.99	1.012	1.018	1.023	1.022	0.948	1.006	0.992	0.996	1.056	1.016	0.992	0.986	1.014	1.011	1.037	0.984	0.975	0.994	1.007	1.003	NaN	0.997	1.034	1.029	0.979	1.011	1.039	1.02	1.025	1.006	1.025	1.032	1.037	1.045	1.017	1.016	1.002	0.972	0.998	1.042	0.982	1.008	1.02	1.007	1.083	0.986	1.023	0.992	0.965	1.021	1.035	NaN	1.028	1.03	1.044	0.974	1.027	1.02	1.038	0.704	0.902	NaN	1.023	1.005	1.015	NaN	1.004	1.052	1.027	0.966	1.003	0.965	1.001	0.991	1.012	0.987	0.99	1.001	1.005	1.008	1.038	1.002	0.989	0.986	0.961	1.009	NaN	1.001	1.009	1.014	1.01	0.964	0.989	1.003	1.065	1.027	1.052	1.015	1.027	1.011	0.981	0.997	1.045	0.988	1.03	0.984	1.026	1.025	0.986	1.016	1.017	0.931	0.971	0.954	0.997	NaN	0.985	1.01	1	0.953	1.01	0.998	NaN	1.031	1.001	0.961	1.022	0.983	1.004	1.02	1.011	0.943	1.008	NaN	1.01	1.012	0.999	0.999	1.036	1.055	0.981	0.981	1.001	1.014	1.032	1.001	NaN	1.001	0.996	0.996	1.01	0.95	0.994	1.006	NaN	0.983	0.975	1.017	1.052	0.991	NaN	1.017	0.987	0.976	1.017	1.042	1.004	1.004	1.04	0.973	1.047	NaN	1.057	1.005	1.033	1.017	0.997	0.994	0.994	1.032	1.021	0.916	0.932	1.002	1.048	0.869	0.992	1.011	1.016	1.007	1.059	NaN	0.925	0.946	1.133	0.967	1.024	NaN	0.991	1.027	1.022	0.998	1.006	1.015	1.001	1.02	1.002	0.999	1.045	1.001	1.005	1.005	1.005	1.007	1.006	1.016	0.928	1.033	0.936	1.002	1.012	0.998	1.009	1.023	0.978	0.989	NaN	0.978	1.003	NaN	1.017	1.023	1.031	0.987	1.049	0.998	0.954	0.984	1.048	NaN	0.998	1.023	1.014	1.035	1.05	0.988	1.031	1.002	1.006	1.038	0.988	0.982	0.988	1.014	0.902	NaN	0.973	1	0.957	1.029	0.988	1.03	1.013	NaN	0.997	1.002	0.995	1.042	0.975	1.017	0.986	1.042	1.028	1.008	1.023	0.937	1.039	1.022	0.931	0.991	1.004	1.011	1.007	1.003	0.979	NaN	0.967	0.979	1.042	NaN	0.985	1.011	NaN	1.051	1.009	0.993	0.997	1.039	0.973	1.036	1.002	1.002	1.023	1.005	0.979	NaN	0.993	0.923	0.944	0.974	0.942	0.996	1.011	0.999	0.996	0.991	0.996	0.95	0.939	0.994	1.002	0.999	NaN	0.988	1.033	1.008	1.009	1.018	0.994	1.016	0.912	1.012	1.103	0.991	1.023	1.008	0.972	0.999	0.882	0.993	1.027	0.979	1.006	1.002	1.009	1.027	1.001	NaN	NaN	1.028	0.999	0.995	1.005	NaN	1.004	NaN	0.988	1.063	1.028	1.02	1.039	1.068	1.021	1.006	1.005	NaN	0.973	1.029	0.986	1.044	1.004	0.994	0.999	0.995	NaN	1.005	1.013	0.973	1.024	1.029	1.023	NaN	1.012	0.951	0.987	1.01	NaN	1.027	0.974	1.025	NaN	1.062	1.003	1.033	1.022	0.969	0.994	0.958	NaN	1.001	0.991	1.037	0.964	0.959	1.067	0.969	1.036	NaN	1.012	1.015	NaN	1.017	NaN	0.989	1.031	1.031	1.045	1.013	1.021	0.995	1.02	0.985	0.957	1.041	1.013	NaN	1.099	NaN	NaN	0.911	0.988	1.021	1.023	0.945	1.019	0.996	0.998	0.257	1.002	NaN	0.995	0.986	0.99	0.98	0.997	1.01	0.98	1.016	0.962	1.001	0.996	NaN	0.975	NaN	1.022	0.984	0.983	1.007	0.978	1.023	0.987	NaN	1.017	1.034	0.956	1.005	1.042	1.013	1.001	0.981	1.059	1.017	1.008	1.028	1.018	0.977	0.986	1.033	1.029	1.007	0.989	1.006	1.007	0.988	0.991	1.042	NaN	1.015	0.985	1.032	1.009	1.015	1.005	0.949	1.009	0.996	NaN	0.983	0.986	1.027	1.007	1.022	1.029	1.012	1.012	1.015	1.006	1.011	0.974	1.009	0.988	1.041	NaN	0.983	1.009	0.991	NaN	NaN	1.012	1.031	0.999	NaN	1.054	1.008	1.013	0.957	1.014	1.006	1.03	NaN	NaN	0.991	1.018	1.002	1.004	0.732	0.798	1.015	NaN	0.971	1.03	1.012	NaN	NaN	0.987	1.01	NaN	0.992	0.998	NaN	1.032	0.978	1.016	0.97	1.017	1	1.037	1.02	0.945	1.022	1.001	0.95	1.032	NaN	0.978	1.014	0.966	1.048	1.028	0.993	1.005	1.038	1.038	1.024	1.019	0.98	1.011	1.014	1.027	1.045	1.014	1.002	NaN	1.018	0.989	0.998	1.01	0.986	0.994	1.016	1.005	1.017	0.999	1.002	1.01	0.98	1.017	0.998	NaN	0.993	0.97	1.007	1.03	1.012	1.021	0.965	1	1.001	0.974	0.997	0.977	1.017	1.016	0.997	0.996	NaN	0.964	0.991	1.02	1.03	1.014	1.001	0.985	1.028	1	NaN	1.026	0.995	1.03	0.977	1.009	1.03	0.968	0.997	1.029	0.988	1.002	1.014	0.924	1.021	1.058	1.047	0.994	0.984	NaN	1.031	1.01	0.987	1.004	NaN	1.019	1.025	1.012	1.021	1.024	0.998	1.014	0.98	1.037	0.975	NaN	NaN	1.003	1.013	1.054	1.018	0.929	0.986	1.006	0.948	0.987	1.075	1.008	NaN	0.99	NaN	0.997	1	1.015	1.012	0.978	1.021	1.001	1.024	1.013	0.998	NaN	0.989	1.034	1.038	1.021	NaN	NaN	1.003	1.001	0.995	NaN	1.013	0.963	1.01	0.955	0.975	0.986	0.987	1.005	1.025	1.005	1.003	0.965	1.029	1.007	0.996	0.987	1.024	1.003	0.986	1.009	1.033	1.032	1.038	0.978	1.027	0.983	1.014	1.008	1.005	1.011	0.985	1.035	1.003	0.989	1.043	0.969	NaN	NaN	NaN	NaN	NaN	NaN	NaN	NaN	NaN	NaN	NaN	NaN	NaN	NaN	NaN	NaN	NaN	NaN	NaN	NaN	NaN	NaN
BSU28920_lytT	0.986	0.983	0.995	0.552	1.039	1.024	1.016	0.995	1.018	1.014	1.013	1.047	1.01	1.01	1.023	1.006	1.005	1.017	1.035	0.992	1.02	1.006	1.004	1.034	1.035	0.982	0.982	1.046	0.988	1.005	1.034	1.021	0.957	1.058	1.047	NaN	1.023	1.032	0.17	NaN	1.024	NaN	1.002	1.041	1.019	0.97	1.026	0.998	1.038	0.996	1.016	1.009	1.036	0.995	0.975	1.031	1.006	0.985	1.02	1.028	1.027	NaN	1.006	1.044	0.987	1.033	1.054	0.966	NaN	1.016	-0.014	0.996	1.003	1.031	1.016	1.015	0.863	1.028	0.985	1.029	1.004	0.986	1.083	1.063	1.025	1.003	1.082	0.931	1.059	1.013	1.125	0.996	1.011	1.003	1.033	1.015	1.013	1.032	1.03	0.985	1.005	1.01	1.043	1.005	-0.021	1.053	NaN	1.019	1.022	1.003	1.054	1.045	1.011	1.004	0.971	1.03	1.01	1.018	1.026	1	0.66	0.657	NaN	0.735	0.825	0.957	NaN	0.915	0.979	NaN	1.01	1.025	1.033	0.994	1.052	0.976	0.414	NaN	1.033	1.014	1.011	1.006	1.002	1.03	1.02	1.027	1.016	1.028	1.019	1.039	1.03	1.03	1.036	0.998	0.988	1.03	1.069	1.011	1.011	1.018	1.015	1.004	1.021	0.98	1.014	1.007	0.981	0.996	0.986	1.031	1.034	1.01	1.014	1.004	-0.038	1.008	0.967	NaN	0.999	NaN	NaN	1.023	0.877	1.025	1.006	1.014	0.993	1.034	1.051	1.036	1.032	0.998	1.036	1.001	0.988	0.801	0.996	0.998	1.052	1.023	1.009	NaN	1.002	0.989	NaN	1.05	1.008	NaN	0.977	0.992	1.014	1.025	1.011	0.993	1.041	1.013	NaN	0.916	1.022	1.027	NaN	1.015	0.985	1.027	1.051	1.006	1.027	NaN	0.393	1.021	0.992	1.023	NaN	0.991	1.038	0.984	NaN	1.046	1.017	1.015	1.032	1.016	1.001	1.017	1.004	1.007	1.039	1.031	1.018	1.022	1.013	NaN	0.852	NaN	1.033	0.994	0.994	1.008	1.065	1.049	1.037	1.016	1.024	0.94	0.998	0.994	0.998	NaN	1.074	1.012	1.028	0.562	0.745	1.03	NaN	1.004	1.018	1.03	NaN	0.803	1.025	0.953	0.926	0.863	0.93	1.012	1.008	0.997	NaN	1.023	1.018	0.983	1.044	1.023	1.009	1.023	1.049	1.03	1.019	1.036	1.009	NaN	1.028	1.014	NaN	1.03	1.006	1.038	0.994	NaN	1.024	1.014	1.021	1.005	1.017	1.033	1	1.023	1.068	1.039	0.985	1.016	0.986	NaN	1.011	1.041	0.994	1.027	1.006	0.985	1.014	0.984	0.994	0.99	0.99	NaN	0.978	0.971	0.954	1.04	1.001	1.007	NaN	1.09	1.022	-0.143	1.039	0.993	1.055	NaN	1.005	1	1.021	1.013	1.013	NaN	1.021	1.028	1.008	1.048	1.011	1.021	1.022	1.059	1.048	1.015	1.068	1.021	1.028	NaN	1.022	NaN	1.015	1.035	NaN	1.023	1.017	1.012	1.014	0.985	1.023	1.033	0.987	1.021	1.013	1	1.079	1.003	1.03	1.034	1.001	1.056	1.014	0.991	0.974	1.035	0.981	1.059	NaN	1.038	1.029	1.015	1.03	NaN	1.043	1.015	1.024	1.015	1.011	0.955	1.007	0.978	1.077	NaN	1.007	1.016	1.021	0.997	1.026	1.006	0.943	0.991	1.026	1.006	1.02	1.031	1.011	1.032	1.022	1.014	1.048	NaN	1.03	1.075	1.037	0.958	1.028	1.033	0.982	0.998	1.027	1.017	1.023	0.984	1.017	NaN	1.024	1.066	0.965	0.989	1.033	1.011	1.005	0.908	1.016	0.995	1.021	0.787	1.018	1.066	1.029	1.044	1.03	1.018	1.073	1.023	1.034	1.085	0.941	1.047	1.021	1.02	1.048	1.009	0.99	1.014	1.009	NaN	1.047	1.018	1.022	0.973	0.982	1.007	0.98	0.986	1.039	1.016	1.012	1.056	1.007	1.017	1.018	1.024	1.027	0.923	1.028	NaN	1.04	1.029	0.984	1.016	1.028	0.974	1.081	1.004	1.043	1.017	1.002	1.04	0.991	0.978	0.999	0.997	1.027	NaN	1.017	1.03	1.017	0.985	1.018	NaN	1.025	1.017	1.023	1.016	1.008	1.042	0.998	0.992	NaN	1.038	1.003	0.997	1.026	NaN	1.002	1.009	0.983	NaN	1.003	1.001	1.051	1.005	1.006	1.019	1.01	0.998	1.01	1.034	1.015	0.998	1.028	1.006	1.009	1.022	1.011	1.036	1.028	0.967	1.05	1.007	1.05	1.023	1.025	1.017	1.011	1.028	1.022	1.055	0.999	1.031	1.035	1.031	1.017	NaN	0.989	1.014	1.034	1.02	1.004	1.037	1.008	1	1.018	1.005	0.98	1.017	1.023	1.062	1.008	1.031	1.032	1.034	1.002	1.037	0.996	1.034	1	1.056	0.952	1.015	1.006	0.956	1.027	1.014	NaN	1.017	0.997	1.032	1.029	1.012	1.014	1.034	0.774	NaN	NaN	1.022	1.035	1.036	1.034	0.988	1.032	1.043	1.009	0.961	1.011	1.019	0.997	0.982	1.031	1.052	1.006	0.973	1.023	0.998	1.012	0.897	1.052	1.038	1.021	NaN	1.012	1.025	1.071	1.025	0.993	1.019	1.015	1.011	1.052	1.013	1.055	1.006	1.003	1.042	0.981	1.009	1.029	0.989	1.005	0.999	1.044	1.007	1.015	1.022	1.05	1.02	1.003	1.029	NaN	1.024	1.051	1.009	1.032	1.021	1.008	NaN	1.04	1.033	1.029	1.025	1.038	1.032	1.008	1.03	1.001	1.031	1.032	1.03	0.991	0.987	0.975	1.021	1.005	0.948	0.991	1.02	1.023	0.965	1.029	NaN	1.013	1.033	1.044	1.044	1.042	1.025	1.024	NaN	1.039	1.015	0.975	1.016	0.993	1.144	1.017	1	1.016	1.02	1.009	1.019	1.036	1.048	1.043	1.065	NaN	1.061	1.047	1.03	1.037	1.05	1.051	1.045	0.996	1.019	0.894	0.974	1.052	0.997	1.116	1.087	1.032	1.029	1.023	1.068	NaN	1.023	1.061	1.152	1.043	0.973	NaN	0.987	0.997	0.967	1.033	1.016	1.03	1.004	1.029	1.037	1.014	1.117	0.983	1.018	1.025	1.036	1.068	1.049	0.998	0.997	1.018	1.017	NaN	1.02	1.022	1.019	0.991	0.988	1.017	NaN	1.011	1.011	NaN	1.035	1.048	0.976	1.017	1.021	1.004	1.013	1.046	1.006	NaN	1.036	1.007	1.032	1.017	1.045	1.021	1.049	1.018	1.01	1.027	1.007	1.037	1.001	1.023	1.126	NaN	1.012	1.014	1.002	1.011	1.005	1.011	1.028	NaN	1.07	1.02	1.036	1.029	1.015	1.005	1.04	1.012	1.101	1.021	1.025	0.955	1.022	1.004	1.025	0.998	1.03	1.009	1.01	1.033	1.024	NaN	1.048	1.004	0.997	NaN	1.01	1.009	0.947	1.046	1.048	1.068	1.027	0.991	0.992	1.042	1.01	1.015	1.032	0.926	1.037	NaN	0.956	0.942	1.015	0.933	0.942	1.054	0.995	1.023	1.046	1.036	1.027	1.076	1.005	1.033	1.044	1	NaN	0.974	0.999	1.013	1.043	1.026	1.027	1.001	0.978	1.005	1.046	1.009	1	1.015	0.965	1.008	0.913	1.025	1.023	0.963	1.027	1.048	1.02	1.01	1.03	NaN	NaN	0.995	1.017	0.997	1.022	NaN	0.999	NaN	0.994	1.018	1.033	0.928	1.046	1.054	1.016	1.008	1.01	NaN	0.996	1.031	1.012	1.028	1.036	1.008	1.033	1.026	NaN	0.999	1.052	0.974	1.045	NaN	1.016	NaN	1.003	0.999	1	1.019	NaN	1.042	1.004	1.02	NaN	1.014	0.98	0.977	1.01	0.989	0.99	1.033	NaN	1.045	1.019	1.011	1.073	1.013	0.96	0.991	1.03	NaN	1.026	1.016	NaN	1.007	NaN	0.989	1.059	1.049	1.021	1.009	0.999	1.018	1.033	0.98	1.006	0.908	1.028	NaN	0.967	NaN	NaN	0.975	0.999	1.022	1.036	0.947	1.082	1.035	1.03	0.269	1.02	NaN	1.016	1.041	0.993	1.042	1.051	1.016	0.964	1.032	1.012	0.994	1.034	NaN	1.026	NaN	1.024	1.03	0.94	1.012	1.016	0.889	1	0.795	1.001	1	0.984	1.015	1.018	1.021	1.02	1.086	1.014	1.052	1.001	1.021	1.026	1.026	1.018	1.028	1.022	1.03	1.04	1.001	1.028	0.991	1.023	1.012	NaN	1.015	1.045	1.027	0.998	1.022	1.016	1.02	1.017	1.025	NaN	1.025	0.986	0.998	1.001	1.032	1.05	1.041	1.03	1.013	0.99	0.987	1.017	1.015	0.978	1.038	0.936	0.995	1.004	1.007	NaN	0.926	1.043	1.031	1.019	NaN	0.988	1.052	1.024	1.004	1.024	1.027	0.995	NaN	NaN	1.012	1.026	1.015	0.983	0.724	0.796	1.044	NaN	1.016	1.017	1.062	NaN	NaN	1.088	1.03	NaN	0.97	1.018	0.815	1.018	0.977	1.019	1.009	1.001	1.012	0.966	0.983	1.11	0.982	1.008	1.046	1.021	NaN	0.987	1.051	0.943	1.036	1.06	1.021	1.006	1.027	1.002	0.99	0.973	1.034	1.008	1.015	1.03	NaN	1.032	1.001	NaN	1.009	1.02	0.993	0.992	0.992	1.006	1.025	1.034	1.031	1.006	0.946	NaN	1.003	1.011	1.014	NaN	1.007	1.037	1.013	1.05	0.999	1.036	0.93	1.019	1.039	0.988	1.023	1.03	1.021	1.02	1.037	1.004	NaN	1.017	0.988	0.958	1.026	0.976	1.012	0.984	1.02	1.002	0.885	0.965	1.052	1.028	1.023	1.057	0.925	0.944	1.005	1.028	1.019	1.004	1.018	0.931	1.004	1.033	1.005	1.013	1	NaN	1.013	0.997	1.025	1.018	NaN	1.009	1.018	1.007	1.007	1.053	1.012	1.056	0.993	1.03	1.018	NaN	NaN	1.014	1.013	1.05	1.001	0.926	1.016	1.014	0.967	1.013	1.02	1.033	NaN	1.033	0.832	0.99	0.991	1.009	1.002	NaN	1.017	1.034	1.02	1.011	0.989	0.778	1.004	1.044	1.016	1.023	NaN	NaN	1.02	1.006	1.008	NaN	0.997	1.075	1.013	0.955	1.008	0.971	1.011	1.056	1.023	0.991	1.024	1.014	1.03	1.038	1.006	1.026	0.993	1.022	0.945	0.999	1.002	1.034	1.014	1.042	1.026	1.009	1.005	0.994	1.034	1.019	1	NaN	1.021	0.992	0.987	0.992	NaN	NaN	NaN	NaN	NaN	NaN	NaN	NaN	NaN	NaN	NaN	NaN	NaN	NaN	NaN	NaN	NaN	NaN	NaN	NaN	NaN	NaN
BSU28930_lytS	0.965	1.014	1.002	NaN	0.969	1.008	1.019	0.982	1.022	0.993	0.996	1.015	1.003	1.002	0.998	1.022	0.984	0.988	1.022	1.01	1.004	1.013	0.993	1.04	1.031	1.007	0.967	1.006	1.002	0.99	0.998	1.013	1.022	1.015	0.985	NaN	1.002	0.992	NaN	NaN	1.018	NaN	1.008	1.007	0.998	1.008	0.981	1.008	1.006	1.003	0.993	0.983	0.979	1.006	0.984	0.977	1.006	1.014	0.983	1	1.001	NaN	0.985	0.976	1.004	0.972	1.026	1.007	NaN	0.992	0.152	1.016	0.995	1.001	1.022	1.009	0.913	0.972	1.053	0.981	1.046	1.032	1.049	1.019	1.01	1.01	0.928	0.935	1.006	1.021	1.058	1	1.01	0.984	0.968	0.988	0.984	1.006	1.013	1.023	1.016	1.01	1.002	1.041	0.004	1.021	1.012	1.029	0.99	1.012	0.983	0.999	0.983	0.506	0.952	0.973	0.995	1.009	0.998	1.002	0.608	0.599	NaN	0.587	0.728	0.872	0.06	0.895	1.005	NaN	0.967	1.011	1.018	0.825	1.009	0.951	0.426	NaN	1.029	1.011	1.027	0.989	1.013	0.991	1	1.012	1.002	1.005	0.996	0.969	0.986	1.04	1.014	0.98	1.042	0.978	1.034	0.977	0.999	1.004	0.979	0.998	0.998	0.992	0.998	1.024	1.043	1	0.986	0.996	1	0.983	0.983	1.024	NaN	0.998	0.988	NaN	0.988	NaN	NaN	0.95	0.744	0.989	0.978	1.015	0.954	0.996	0.967	0.905	0.969	0.997	0.988	0.999	0.949	0.737	0.956	1.037	1.02	0.989	0.992	NaN	1.012	0.995	NaN	1.055	1.009	NaN	1.001	0.984	0.924	1.028	0.987	0.962	1.014	1.009	NaN	1.004	1.033	0.964	NaN	0.997	1.007	1.028	1.025	0.992	0.984	NaN	0.45	1.039	0.981	0.978	NaN	1.002	1.028	0.991	NaN	1.004	0.988	0.981	1.007	0.994	1.007	0.985	1.006	1.015	0.987	0.995	1.004	1.005	0.945	NaN	0.798	NaN	0.992	0.998	1.001	0.993	1.05	1.008	1.008	0.981	0.925	0.846	0.959	0.992	0.958	0.774	1.039	1.015	1	0.672	0.798	1.015	NaN	1.016	0.96	0.995	NaN	0.76	1.028	0.943	0.957	0.911	0.944	1.008	1.019	1.016	NaN	0.998	1.003	0.991	1.004	0.987	1.007	0.983	0.983	1.012	1.01	0.973	1.001	NaN	1.044	0.986	NaN	0.993	1.002	1.035	1.024	NaN	0.954	0.992	1.015	1.018	1.013	0.946	0.988	1.01	1.036	1.024	0.988	0.976	0.991	NaN	0.98	0.975	0.999	1.008	0.97	0.982	1.015	0.954	0.96	0.998	0.986	0.89	0.95	0.94	0.985	0.999	0.986	1.018	1.007	0.991	1.013	NaN	0.983	1.023	0.974	NaN	1.006	1.007	1.013	1.011	0.986	NaN	0.996	1.016	1.022	1	0.994	1.018	1.027	1.004	0.971	0.985	1.069	0.993	1.007	NaN	1.027	NaN	1.014	1.021	NaN	1.001	0.994	1.011	1.041	0.984	1.014	1.007	1	0.999	1.061	0.965	1.03	0.951	1.013	0.997	1.009	1.031	1.009	1.009	0.959	1.03	0.998	0.941	NaN	1.019	0.997	1.04	0.996	NaN	1.038	1.005	1.006	1.014	1	0.894	1.033	0.927	0.952	NaN	1.012	1.004	1.017	1.005	0.995	1.006	1.035	0.997	1.006	1.007	0.996	0.996	1.039	1.013	0.999	1.011	1.046	NaN	0.997	1.033	0.983	0.998	1.014	1	0.996	1.006	0.98	1.055	0.986	1.015	1.002	NaN	1.026	0.898	0.886	0.98	0.995	1.019	1.047	0.918	0.993	1.009	1.007	0.925	0.995	0.992	0.993	1.051	1.005	0.977	1.058	1.01	1.026	1.075	1.005	0.996	1.013	1.013	0.983	1.015	1.004	0.999	0.954	NaN	1.016	1.075	0.963	0.983	0.963	1.007	0.922	0.908	0.999	1.004	0.912	0.987	1.012	1.009	1.009	1.029	0.992	NaN	1.019	NaN	1.023	1.003	1.033	0.993	0.997	0.999	1.041	0.962	1.005	1.006	1.004	0.979	0.978	1.041	0.984	1.045	0.998	NaN	1.014	1.011	1	1.003	1.016	NaN	0.974	0.991	0.992	1.007	1.011	0.997	0.942	1.011	NaN	1.01	0.993	1.021	1.009	NaN	0.993	1.029	1.006	NaN	0.999	1.034	1.022	1.021	1.007	1.003	1.007	1.004	0.972	1.026	0.983	1.027	1.016	1.009	0.986	0.979	1	1.02	1.019	1.038	1.029	0.976	1.019	1.036	0.991	1.017	1.007	1.032	0.994	0.997	1.001	0.984	0.981	0.982	1.031	NaN	0.991	1.031	1.008	1.029	1.065	0.974	1.017	1.005	1.012	0.975	1.01	1.002	1.001	1.04	1.001	1.017	0.99	1.014	0.99	0.988	1.019	0.991	0.994	1.001	1.036	1.013	0.976	1.002	1	1.01	0.999	1.05	1	0.998	0.934	1.019	1.025	0.922	0.707	0.927	NaN	0.998	0.992	0.999	1.023	1.007	1.018	1.041	1.02	0.961	1.044	1.006	1.004	1.005	1.012	1.023	1.021	1.036	1.007	1.004	1.017	0.857	1	1.001	0.99	NaN	1.01	1.01	1.004	1.02	0.967	1.014	0.997	1.036	1	0.948	1.022	1.027	1.02	1.041	1.041	1.016	1.001	0.991	1.017	1.014	0.942	0.988	0.995	1.012	0.978	0.993	0.98	1.026	NaN	0.987	0.994	0.999	1.03	1.01	1.027	NaN	1.017	1.013	0.974	0.986	1.032	1.004	1.003	1.035	0.962	0.997	NaN	1.01	1.003	1.006	1.003	1.01	1.028	0.972	0.974	1	1.006	0.959	1.011	NaN	1.004	1.008	1.014	0.995	0.874	1.005	0.972	NaN	1.037	1.015	1.011	1.003	1.004	0.946	1.001	1.003	0.986	1.022	1.02	0.998	1.044	1.008	NaN	1.02	NaN	1.028	1.002	0.975	1.023	1.03	1.028	0.999	0.973	1.016	0.923	0.967	0.998	0.994	1.131	1.032	1.065	1.008	0.995	0.999	NaN	0.781	0.932	1.139	0.974	0.933	NaN	0.981	1	1.11	1.001	1.001	1.012	1.016	1.027	1.01	1.007	0.974	0.963	0.999	1.014	1.017	1.022	0.987	1.002	1.059	1.006	1.035	0.974	1.008	0.998	1.024	1.006	0.98	1.039	NaN	1.013	0.988	1.039	0.98	1.007	1.019	0.973	0.989	1.001	0.99	1.033	0.993	NaN	0.995	1	1.013	1.031	1.014	1.007	1.027	1.008	0.998	1.028	1.019	1.002	1.005	1.012	1.023	NaN	1.008	1	0.991	0.999	0.965	1.015	1.008	NaN	1.031	1.006	0.991	1.006	0.993	1.019	0.975	1.001	1.056	1.013	1.022	0.918	1.013	1.027	1.053	0.998	1.025	1.014	1.004	0.992	0.988	NaN	0.962	0.972	0.957	NaN	0.962	0.962	0.962	1.063	0.987	0.983	1.009	1.015	0.989	0.98	0.999	1.01	1.032	0.955	1.014	NaN	1.04	0.966	0.939	0.953	0.914	1.004	1.013	0.993	1.054	0.937	1.007	0.989	1.023	1.017	0.995	0.993	NaN	0.982	1.02	1.015	0.981	1.013	1.032	1.003	0.935	1.014	0.918	1.02	1.001	0.993	1.039	1.008	NaN	0.998	1.011	0.994	0.982	0.984	1.009	0.931	1.01	NaN	NaN	0.976	0.988	0.989	0.986	NaN	1.002	NaN	1.033	0.986	0.996	0.971	1.028	1.032	1.06	1.022	1.007	NaN	0.949	1.002	1.012	0.998	1.014	1.001	1.009	1.011	NaN	0.993	1.04	0.937	1.006	1.038	0.996	NaN	0.987	1.02	0.99	1.012	NaN	1.022	1.024	1.018	0.953	1.02	1.029	0.98	0.983	1.016	1.001	0.918	NaN	1.014	0.96	1.001	1.015	1.014	0.971	0.996	0.997	0.97	1.022	1.02	0.86	1.022	NaN	1.013	1.026	0.987	1.024	0.998	0.957	0.962	1.014	0.987	0.999	0.944	1.033	NaN	0.949	NaN	1.075	NaN	1.043	1.018	1.028	0.99	1.061	1.029	0.991	0.372	0.991	NaN	1.044	1.031	0.976	1.01	1.002	1.006	0.948	1.004	1.001	1.016	1.023	NaN	0.989	NaN	0.99	0.983	0.958	1	0.989	1.006	0.983	NaN	0.975	1.016	1.016	1	0.995	0.999	0.995	1.027	0.983	1.016	0.999	1.018	0.998	1.022	0.986	1.01	0.997	1.018	0.985	0.98	1.018	0.988	0.997	1.006	NaN	1.002	0.989	0.984	1.016	0.997	0.99	0.953	1.005	0.986	NaN	0.988	1.005	1.01	0.992	1.011	1.027	0.995	1.002	0.992	1.017	0.982	0.995	0.975	1.004	0.992	0.944	0.975	1.002	1.001	NaN	NaN	1.025	1.005	1.011	NaN	1.016	1.005	1.02	0.975	0.993	1.028	1.01	NaN	NaN	1.003	1.001	0.999	0.987	0.807	0.761	1.009	NaN	1.017	1.004	0.996	0.947	NaN	0.993	0.995	NaN	0.955	0.975	NaN	1.034	0.946	1.012	1.006	1.004	0.998	0.871	0.973	1.055	1.049	1.016	0.959	1.012	NaN	1.018	0.992	1.023	1.017	1.011	0.98	1.021	1.007	0.974	1.008	0.996	1.008	1.006	1.016	0.984	0.895	0.972	1.016	NaN	1.011	1.059	1.003	1.004	0.983	1.01	1.005	1.009	1.013	1.014	1.001	0.99	0.968	0.982	0.999	NaN	1.015	1.001	1.044	1.048	1.018	1.034	0.94	1.023	1.001	0.956	1.014	0.986	0.993	0.984	1.034	0.984	NaN	1.031	1.033	0.934	1.003	1.001	0.99	1.012	0.976	0.982	NaN	1.017	1.025	0.999	1.015	0.981	1.097	0.981	0.979	1.07	1.02	1.005	1.019	0.929	1.026	0.995	0.993	1.015	0.974	NaN	0.998	1.008	1.003	1.013	NaN	1.03	1.011	0.987	1.003	1.057	0.985	1.005	0.992	1.027	1.01	NaN	NaN	1.041	0.988	0.998	0.974	0.897	1.008	0.989	0.978	0.999	0.945	1.013	NaN	1.022	NaN	1.011	1.004	1.03	0.993	0.935	1.007	1	1.028	1.016	0.996	NaN	1.012	1.012	0.998	1.005	NaN	NaN	1.013	1.01	1.007	NaN	0.987	0.997	1.011	1.041	0.997	0.997	0.987	1.025	1.005	1.014	1.014	0.975	1.028	0.992	0.999	0.971	0.985	0.99	1.008	1.025	0.953	1.054	1.038	1.025	0.975	0.96	0.994	1.034	1.014	0.998	0.958	0.928	0.998	1.013	0.975	0.988	NaN	NaN	NaN	NaN	NaN	NaN	NaN	NaN	NaN	NaN	NaN	NaN	NaN	NaN	NaN	NaN	NaN	NaN	NaN	NaN	NaN	NaN
BSU29610_ezrA	0.83	0.896	NaN	NaN	NaN	0.971	NaN	0.927	0.93	0.724	0.895	0.911	0.948	0.889	0.991	0.837	0.937	0.977	0.856	0.996	1.054	0.888	0.926	0.926	NaN	0.965	0.909	0.928	0.892	0.937	0.875	0.934	NaN	0.863	0.923	NaN	NaN	1.006	NaN	NaN	1.003	NaN	0.807	0.966	0.944	0.923	NaN	0.904	0.891	0.913	0.874	0.922	0.977	0.884	NaN	0.843	0.916	0.913	0.863	0.963	0.949	NaN	0.904	NaN	0.851	0.885	0.96	NaN	NaN	0.936	-0.047	0.975	NaN	0.919	0.891	0.9	0.95	0.94	0.957	0.973	0.875	0.95	NaN	NaN	0.925	0.946	0.982	NaN	NaN	0.949	0.977	0.942	0.903	0.903	0.951	0.978	0.859	0.925	0.97	0.886	0.939	0.946	1.001	NaN	-0.07	0.961	NaN	1.063	NaN	0.891	0.958	0.926	0.907	0.42	0.781	0.885	0.993	0.966	0.922	0.993	NaN	0.161	NaN	NaN	NaN	NaN	NaN	0.939	0.66	NaN	0.777	0.997	NaN	0.761	NaN	0.834	NaN	NaN	0.991	0.908	0.967	0.966	0.565	NaN	0.896	0.935	0.954	0.907	0.924	0.977	0.91	0.931	0.94	0.929	0.938	0.884	0.957	0.877	0.953	0.916	0.902	0.997	0.915	0.885	0.881	0.895	0.948	0.862	0.936	0.911	0.897	0.914	0.935	0.906	0.058	0.956	0.965	NaN	0.879	NaN	NaN	1.031	NaN	0.873	0.984	0.93	0.965	0.894	0.821	0.739	0.89	0.898	0.566	0.888	0.96	0.739	NaN	0.961	0.948	NaN	0.886	NaN	0.962	0.946	NaN	0.89	0.934	NaN	0.956	0.91	0.67	NaN	0.849	NaN	0.931	0.854	NaN	0.9	NaN	0.81	NaN	0.978	0.946	0.858	0.901	0.911	0.95	NaN	0.364	0.874	0.93	0.922	NaN	0.951	0.936	NaN	NaN	0.979	0.933	0.92	0.886	0.959	0.883	0.908	0.935	0.954	0.887	0.841	0.872	1.001	0.866	NaN	0.579	NaN	0.747	0.938	0.605	0.945	NaN	0.866	0.954	0.725	1.019	NaN	0.986	0.907	0.904	NaN	0.849	NaN	0.843	0.634	NaN	0.98	NaN	0.995	0.904	0.938	NaN	0.748	NaN	0.872	0.751	NaN	0.872	0.947	0.994	0.86	NaN	0.897	0.931	0.987	0.838	NaN	0.93	0.878	0.947	0.955	0.928	0.98	0.878	NaN	0.915	NaN	NaN	NaN	0.87	0.911	0.942	NaN	0.963	0.929	0.931	0.986	0.94	0.933	0.939	0.809	0.893	NaN	1.004	NaN	1.026	NaN	0.951	0.953	0.882	0.927	0.874	0.889	0.8	0.914	0.844	0.956	0.857	NaN	0.874	0.821	NaN	NaN	0.927	0.886	NaN	NaN	0.986	NaN	0.865	0.929	0.93	NaN	0.944	0.949	0.938	0.75	0.897	NaN	0.884	0.92	0.914	0.947	0.944	0.957	0.952	0.895	NaN	0.856	0.905	0.871	0.915	NaN	0.985	NaN	0.974	0.939	NaN	0.888	0.862	0.978	0.905	NaN	0.892	0.866	0.903	0.924	NaN	NaN	NaN	0.9	NaN	0.916	0.885	NaN	0.957	0.91	NaN	NaN	0.913	NaN	NaN	NaN	0.959	NaN	0.908	NaN	0.876	0.959	NaN	1.033	0.812	NaN	0.949	NaN	NaN	NaN	NaN	0.998	0.941	0.969	0.855	0.906	NaN	0.985	0.888	0.969	0.909	NaN	0.904	0.997	0.891	0.942	0.9	NaN	NaN	NaN	NaN	NaN	0.919	0.958	0.921	0.947	0.932	0.983	0.913	0.792	0.928	NaN	0.936	NaN	0.746	0.714	0.905	0.886	0.359	NaN	0.951	0.952	0.856	NaN	0.891	NaN	0.902	NaN	NaN	0.988	NaN	0.954	0.935	NaN	NaN	0.885	NaN	0.942	NaN	0.933	0.96	0.939	NaN	NaN	0.812	0.761	NaN	NaN	0.953	0.943	0.93	NaN	0.992	0.898	NaN	0.94	0.923	0.902	0.94	0.983	0.963	NaN	0.83	NaN	0.822	0.911	NaN	NaN	0.932	0.614	NaN	NaN	NaN	0.972	0.976	0.963	NaN	0.984	0.899	0.929	0.97	NaN	0.987	0.961	0.913	NaN	0.94	NaN	0.953	0.925	0.876	0.905	0.958	0.862	NaN	0.918	NaN	0.972	0.797	0.93	0.943	NaN	0.861	0.94	0.879	NaN	0.901	NaN	0.871	0.9	0.987	0.997	0.942	0.914	0.865	NaN	0.947	0.921	0.921	0.977	0.948	0.917	0.874	0.924	0.916	NaN	0.969	0.902	0.959	NaN	0.977	0.888	1.023	0.836	0.9	0.825	0.951	NaN	1.01	0.878	0.906	NaN	0.936	0.999	0.98	0.875	NaN	NaN	0.975	0.946	0.958	0.909	0.896	1.009	0.918	NaN	0.851	NaN	0.936	0.959	0.907	0.843	0.746	0.943	0.885	NaN	NaN	0.919	0.906	NaN	0.943	0.978	NaN	NaN	NaN	NaN	NaN	0.662	NaN	NaN	0.576	NaN	NaN	0.971	0.929	0.927	NaN	1.05	0.915	0.971	0.924	NaN	NaN	0.929	0.919	0.934	NaN	0.866	0.995	NaN	0.887	0.878	0.938	NaN	0.942	0.951	0.956	NaN	0.871	0.967	0.943	0.974	0.961	0.994	0.981	NaN	0.93	NaN	0.928	0.896	0.971	0.937	0.954	0.794	0.939	0.892	0.949	NaN	NaN	0.791	0.912	0.921	0.73	0.922	NaN	0.893	NaN	0.928	0.901	0.925	NaN	0.961	0.969	NaN	0.983	0.966	0.902	0.927	1.04	0.926	0.98	0.977	NaN	0.917	NaN	0.983	0.9	0.981	NaN	0.971	1.03	NaN	0.674	0.918	0.944	0.801	0.872	NaN	0.911	0.99	NaN	NaN	NaN	0.941	0.903	NaN	NaN	0.935	0.885	NaN	NaN	NaN	0.975	0.995	0.95	0.933	0.963	0.939	0.885	0.738	NaN	NaN	NaN	0.889	0.862	0.912	0.95	0.994	0.85	0.947	0.94	0.467	0.732	0.935	0.943	NaN	NaN	1.052	1.005	0.945	0.978	1.053	NaN	NaN	1.03	NaN	0.985	0.904	NaN	0.916	0.926	NaN	NaN	0.958	0.917	0.957	0.971	NaN	0.933	0.9	0.865	0.993	0.973	0.915	0.678	NaN	0.879	NaN	0.883	NaN	NaN	0.944	0.938	0.925	0.925	0.984	NaN	NaN	NaN	0.956	NaN	0.929	0.999	0.947	0.895	0.924	0.975	NaN	0.926	0.94	NaN	0.926	0.888	0.974	0.856	0.936	0.939	0.977	0.887	0.968	0.986	0.888	0.813	0.965	0.937	NaN	NaN	0.844	0.925	NaN	NaN	0.752	0.952	0.941	NaN	0.788	0.952	1.001	0.873	NaN	0.932	NaN	0.895	NaN	0.951	0.933	0.92	0.922	0.967	NaN	0.943	NaN	0.964	1.014	NaN	0.917	NaN	NaN	NaN	NaN	NaN	NaN	NaN	NaN	NaN	0.903	NaN	0.945	1.002	0.97	0.945	0.947	0.972	0.967	NaN	0.652	NaN	NaN	0.867	NaN	NaN	NaN	0.96	0.939	0.888	NaN	NaN	0.951	NaN	0.965	0.951	0.934	0.899	NaN	0.909	NaN	0.897	1.01	0.981	0.905	0.586	NaN	0.95	NaN	0.984	NaN	0.953	0.717	0.928	NaN	0.954	0.89	NaN	0.919	0.825	NaN	NaN	0.986	NaN	NaN	0.914	0.897	0.977	0.94	NaN	0.929	NaN	0.91	NaN	0.97	0.905	0.875	NaN	0.932	0.922	0.933	NaN	0.928	0.924	0.868	NaN	1.014	0.951	0.908	0.953	NaN	0.957	NaN	0.892	0.891	NaN	0.97	NaN	0.919	NaN	0.937	0.92	NaN	NaN	0.948	0.919	NaN	0.741	0.925	0.978	NaN	0.872	0.831	NaN	NaN	0.961	0.926	0.956	NaN	0.993	NaN	NaN	0.925	NaN	0.945	0.667	NaN	0.883	NaN	NaN	0.957	1.042	0.925	0.943	0.773	0.897	0.844	0.936	0.83	NaN	0.946	NaN	NaN	NaN	NaN	NaN	0.773	0.917	0.957	NaN	NaN	0.949	0.939	NaN	0.92	NaN	0.981	NaN	0.908	0.826	NaN	0.983	NaN	0.79	0.907	0.892	0.944	NaN	0.907	NaN	0.84	0.73	0.686	0.941	0.852	NaN	0.968	NaN	NaN	0.89	NaN	0.876	0.936	0.973	0.778	0.815	NaN	NaN	0.923	0.861	0.974	0.982	0.919	NaN	0.886	0.905	0.992	0.943	0.898	NaN	0.978	0.935	NaN	0.924	NaN	1.003	0.936	0.966	0.922	0.845	0.941	0.918	NaN	0.91	0.972	0.913	0.904	0.935	0.98	0.788	0.849	0.951	1.028	0.972	0.991	0.941	NaN	NaN	NaN	NaN	0.926	0.948	NaN	NaN	0.763	0.868	0.779	NaN	NaN	0.968	0.959	0.91	0.856	0.89	0.935	NaN	NaN	0.911	0.878	0.985	NaN	NaN	0.722	0.909	NaN	0.717	0.909	0.86	NaN	NaN	0.889	0.937	NaN	0.77	0.858	NaN	NaN	0.852	0.941	NaN	0.764	0.975	NaN	NaN	NaN	NaN	0.913	NaN	1.043	NaN	NaN	0.923	NaN	0.784	0.968	0.907	0.937	0.963	1.013	0.855	0.904	0.936	0.927	0.934	1.063	NaN	NaN	0.934	NaN	0.931	NaN	0.979	0.905	NaN	0.925	0.962	0.97	0.911	0.96	NaN	NaN	NaN	0.938	0.9	NaN	0.897	0.919	0.945	0.825	0.917	0.965	NaN	0.922	NaN	NaN	0.958	NaN	0.92	NaN	0.89	0.958	NaN	0.971	0.865	NaN	NaN	0.892	0.931	0.937	0.836	0.884	NaN	0.911	NaN	0.945	0.963	0.857	NaN	NaN	0.889	NaN	NaN	0.918	0.91	0.747	0.907	0.812	0.884	0.939	0.931	NaN	0.924	0.926	0.96	0.884	NaN	0.874	NaN	1.003	0.857	NaN	0.981	0.95	0.899	NaN	0.944	NaN	NaN	0.943	0.928	0.866	NaN	0.84	0.915	0.903	0.964	0.875	NaN	0.919	NaN	0.889	NaN	0.919	0.867	NaN	0.895	NaN	0.943	0.675	0.954	0.875	0.902	NaN	0.93	NaN	0.929	0.87	NaN	NaN	0.909	0.922	0.875	NaN	0.807	0.839	0.944	NaN	0.906	0.968	0.901	0.913	0.977	0.867	1.04	NaN	0.86	0.882	0.983	0.801	1.001	0.709	NaN	NaN	0.92	NaN	NaN	NaN	NaN	0.963	0.897	NaN	0.944	1.017	NaN	NaN	0.917	0.912	NaN	0.907	NaN	NaN	NaN	NaN	NaN	NaN	NaN	NaN	NaN	NaN	NaN	NaN	NaN	NaN	NaN	NaN	NaN	NaN	NaN	NaN	NaN	NaN
BSU29630_refZ	1.004	1.024	1.018	0.61	1.043	1.016	0.993	0.995	1.042	1.019	0.974	1.014	0.992	0.98	1.02	1.009	1.005	0.98	1.011	1.026	1.019	1.024	1.028	1.021	1.017	1.013	1.021	1.006	1.028	0.997	1.016	1.01	1.002	0.982	1.013	NaN	1.008	1.027	0.132	NaN	0.983	NaN	1.001	1.006	1.003	1.002	1.002	0.994	0.993	1.004	0.995	0.975	0.989	1.004	0.963	0.967	0.977	1.04	1.014	1.002	0.998	NaN	0.97	1.018	1.001	0.956	0.993	1.004	NaN	1.032	-0.159	0.986	1.025	1.011	1.022	0.985	0.91	0.996	0.996	0.998	1.017	0.996	1.069	1.026	0.993	1.007	0.945	0.95	1.021	0.992	1.013	0.983	1.019	0.994	0.977	0.958	1	1.019	1.04	0.992	1.003	1.009	1.017	0.969	0.013	1.009	NaN	1.015	1.009	1.022	0.992	1.01	1.01	0.727	0.885	1.003	0.985	0.998	0.966	0.998	0.66	0.603	NaN	0.566	0.803	0.921	0.072	0.914	0.983	NaN	1.029	1.021	1.019	0.875	1.037	1.027	0.327	1.076	0.991	0.999	0.988	0.995	1.003	1.009	1.012	1.001	0.971	1.02	1.002	0.987	1	1.006	0.991	0.991	1.004	0.991	1.01	1.001	0.997	1.019	1.001	0.982	1.009	0.973	1.002	0.987	1.014	1.001	0.993	0.988	1.016	1.007	0.983	0.996	0.06	0.983	1.049	NaN	0.99	NaN	NaN	0.955	0.805	1.01	1.044	0.973	0.961	1.025	1.012	1.003	1.014	1.002	1.025	1.022	0.981	0.775	0.996	0.984	1.035	0.879	1.016	NaN	1	1.004	NaN	1.034	1.001	NaN	0.974	1.004	0.986	1.028	1	0.995	1.048	1.047	NaN	0.974	0.978	0.988	NaN	1.002	0.997	0.973	1.029	1.021	0.994	NaN	0.444	1.017	1.039	1.001	NaN	0.985	0.977	1.005	NaN	0.986	1.009	1.036	0.984	0.994	0.995	0.987	0.991	1.035	1.015	1.021	0.98	0.977	0.966	NaN	0.861	NaN	0.999	1.027	1.013	1.019	1.04	1.015	0.996	1.001	1.02	1	0.972	1.016	1.001	0.851	1.008	1.003	0.981	0.646	0.56	1.031	NaN	1.002	0.986	1.014	NaN	0.82	1.036	0.945	0.935	0.886	0.974	0.997	0.991	1.011	NaN	1.019	1.016	1	0.999	1.015	1.007	0.998	1.013	1.01	1.014	0.988	1.025	NaN	1.043	1.023	NaN	1.025	1.019	0.999	1.036	NaN	0.993	1.024	1.005	1.037	1.002	1.024	0.985	1.019	1.032	1.028	1.042	1.016	1.007	NaN	1.004	1.011	1.027	1	1.003	1.013	0.98	1.023	1.012	0.982	1.006	0.925	0.944	0.979	1.03	1.024	0.998	0.986	0.889	1.024	1.015	-0.002	1.009	1.018	1.031	NaN	1.02	1.034	1.001	1.001	1.017	NaN	1.001	1.018	1.017	1.006	0.977	1.024	0.998	1.011	1.015	1.032	0.989	1.017	1.012	NaN	1.016	NaN	1.001	1.003	NaN	0.999	1.009	1.001	1.021	0.981	0.999	1.022	1.017	1.015	1.037	0.98	0.966	1.015	1.014	0.997	1.009	1.025	1.002	0.998	1.067	1.025	0.988	1.046	NaN	1.017	1.026	0.994	1.006	NaN	1.029	1.027	0.993	0.999	0.995	1.055	0.998	0.939	1.074	0.988	1.063	1.003	1.009	0.987	1.01	1.025	1.01	1.018	1.028	0.995	0.984	0.916	0.976	0.987	1.009	0.995	1.03	NaN	0.995	0.989	1.015	0.995	1.003	0.998	1.007	1.025	0.988	1.011	0.989	0.984	0.995	NaN	1.005	NaN	0.911	1.04	1.026	1.009	1.003	1.008	1.005	1.008	0.995	0.995	1.015	1.033	1.005	0.988	0.963	0.992	1.044	1.01	1.005	0.934	1.051	0.986	0.976	1.014	0.988	0.977	1.016	1.008	1.016	NaN	1.012	0.998	1.027	1.038	0.975	1.012	0.933	0.919	0.999	0.983	NaN	1	0.972	1.004	1.005	1.037	0.994	0.892	1.012	NaN	1.004	0.977	1.003	1.072	0.988	0.949	1.031	0.998	0.966	1.01	0.984	0.98	0.957	0.988	1.011	0.996	0.992	NaN	1.023	1.016	0.987	0.971	0.999	NaN	1.007	1.005	1.009	0.995	0.988	1.006	0.954	1.056	NaN	1.013	1.007	0.987	1.018	NaN	1.002	1.001	0.985	NaN	0.982	0.995	1.001	0.998	1.01	1.008	1	1.008	1.015	0.984	1.024	1.014	1.006	0.984	1.009	0.992	1.015	0.977	1.01	0.966	1.013	0.993	1.045	0.996	1	1.036	1.015	0.968	0.988	1.005	1.004	1.025	1.008	0.994	0.987	NaN	0.995	1.018	1.029	0.993	1.025	1.021	1.007	1.008	1.01	1.013	0.991	0.995	0.99	0.996	1.028	1.002	0.96	0.994	1.025	0.987	1.041	1.006	1	0.927	1.053	0.982	0.996	1.028	1.02	1.005	NaN	0.991	1.063	0.906	1.011	1.014	1.033	0.981	0.733	NaN	NaN	1.025	1.006	1.037	0.927	1.001	1.012	1.018	0.985	1.039	1.016	1.012	1.001	1.018	0.999	0.985	0.987	1.07	1.011	1.004	0.995	0.956	1.026	1.033	1.009	NaN	0.988	1.012	1.029	1.007	0.99	1.002	1.005	1.001	0.981	0.999	1.014	1.018	1.004	0.978	1.001	1.001	1.002	1.015	0.995	0.992	0.976	1.016	1.018	1	0.983	0.983	0.989	1.007	NaN	1.007	0.928	1.012	1.008	0.997	1.01	NaN	1.02	1.002	1.009	0.993	0.995	1.015	0.98	0.97	1.03	1	1.001	1.008	0.989	1.016	1.027	1.002	1.019	0.978	0.964	0.992	0.999	0.985	1.017	NaN	0.995	0.987	1.043	1.019	1.081	1.019	1.005	NaN	1.023	1.038	1.021	1.048	0.982	1.052	1.007	1.008	1.019	1.011	1.019	0.995	1.012	1.01	NaN	1.061	NaN	1.034	1	1.015	1.016	1.016	0.992	1.012	0.968	0.985	0.921	0.988	1.021	0.921	1.057	1.039	1.019	1.031	0.99	1.029	NaN	0.985	0.945	0.952	0.975	0.939	NaN	0.98	1.006	1.033	1.014	1.013	1.012	0.999	0.977	1.051	1.018	1.017	1.016	1.024	0.99	1.022	0.982	0.977	1.02	1.03	0.975	1.037	1.021	1.009	1.008	0.994	0.994	1.003	1.022	NaN	1.004	1.002	1.043	1.012	1.065	0.994	1.017	1.02	0.99	1.038	1.003	1.011	NaN	1.02	0.952	1.015	1.006	1.022	1.004	1.024	0.994	1.023	1.002	1.004	0.973	1.006	1.015	0.944	NaN	1.025	0.99	1	0.98	1.003	1.04	0.963	NaN	0.963	0.982	1.003	1.02	0.996	0.99	1.023	1.033	1.037	0.998	1.025	0.913	0.99	0.996	1.016	1.034	1.008	1.014	1.012	0.981	0.984	NaN	0.984	1.009	1.014	NaN	0.959	0.972	0.951	1.046	1.015	1.009	1.005	1.014	0.979	1.031	0.985	1.004	0.982	0.979	0.968	NaN	0.971	0.95	0.973	0.961	0.903	1.002	1.007	0.994	1.061	0.965	0.995	0.984	1.026	1.015	0.98	0.996	NaN	1.019	1.019	0.997	1.014	1.001	1.041	1.01	0.927	1.012	NaN	1.024	1.006	1.007	1.049	0.999	0.989	0.99	1.003	0.982	1.017	0.988	1.03	1.046	1.031	NaN	NaN	1.002	1.022	1.009	0.999	NaN	1.01	NaN	0.988	0.959	1.019	1.001	0.985	0.986	1.016	1.013	1.009	NaN	0.975	0.995	1.007	0.997	0.988	1.007	0.98	1.032	NaN	1.017	1.039	0.938	1.006	0.96	1.006	NaN	0.985	0.987	1.003	1.001	NaN	1.095	0.978	0.985	NaN	0.957	0.984	0.978	0.958	1.01	1.024	0.979	NaN	0.993	1.006	1.005	0.962	0.993	0.976	0.998	0.985	NaN	1.009	1.009	NaN	1.018	NaN	0.998	1.034	1.043	1.018	1.002	0.998	0.96	0.99	1.01	0.969	1.026	0.965	NaN	1.014	NaN	1.089	0.799	0.982	0.991	1.025	1.043	1.061	1.013	1.019	0.178	1.012	NaN	0.996	0.919	0.976	0.997	1.044	1	0.9	1.01	1.022	1.026	1.006	NaN	0.989	NaN	1.022	0.995	0.982	0.994	0.999	1.03	0.956	0.825	1.048	0.993	1.094	0.986	1.021	1.035	1.012	1.03	1.016	1.019	0.996	0.997	1.004	1.014	1.018	1.042	0.999	1.004	0.992	1.002	0.987	1.024	1.006	1.017	NaN	0.986	0.955	1.009	0.997	0.99	1.013	1.005	1.001	1.01	NaN	1.018	0.999	1.033	1.021	1.007	1.025	0.996	1.012	1.008	0.973	0.996	0.983	1	1	0.989	0.863	1.036	1.003	1.006	NaN	NaN	1.015	0.996	1.01	NaN	1.052	0.999	1.023	0.982	1	1.017	1.019	NaN	NaN	1.014	0.98	1.016	1.042	0.805	0.763	1.012	NaN	1.006	0.999	0.997	0.887	NaN	1.024	1	NaN	1	1.005	NaN	0.962	0.993	1.017	0.935	1.011	1.018	1.001	0.98	1.047	1.019	1.037	NaN	0.991	NaN	1.059	1.016	0.986	1.015	1.007	0.986	1.029	1.019	0.982	0.997	1.027	0.999	0.998	0.982	1.011	1.039	1.017	1.02	NaN	1.011	1.024	1.004	1.007	0.987	1.014	1.005	1.018	1.001	1.012	0.981	0.977	0.985	1.015	1.033	NaN	0.98	0.999	0.995	1.013	1.018	1.01	0.941	0.994	1.008	0.979	1.014	1.04	1.004	1.011	1.047	0.998	NaN	0.985	1.024	1.04	1	1.039	0.99	1.005	1.018	1.015	NaN	0.996	0.985	1.044	1.002	0.985	0.999	0.979	0.993	1.015	1.031	1.013	1.014	0.926	0.978	0.978	1.002	1.005	1.04	NaN	0.983	1.023	1.013	1.016	1.062	0.996	1.021	1.003	0.993	1.01	0.989	1.009	0.983	1.03	0.999	NaN	NaN	1.02	0.999	1.02	0.972	0.909	1.003	1.017	0.964	1.001	0.98	1.002	NaN	1.01	NaN	1.002	1.01	1.046	1.006	0.952	0.998	0.996	1.014	1.02	1.005	1.094	1.009	1	1.005	1.018	NaN	NaN	0.996	0.988	0.986	NaN	0.999	0.997	1.005	0.926	0.998	1.051	1	1.011	1.001	1.001	1	0.985	0.954	0.983	0.977	1.021	1	0.946	0.986	0.999	1.001	1	1.035	0.987	1.019	0.991	1.016	0.977	0.991	1.005	1.032	1.039	1.011	0.996	0.971	1.016	NaN	NaN	NaN	NaN	NaN	NaN	NaN	NaN	NaN	NaN	NaN	NaN	NaN	NaN	NaN	NaN	NaN	NaN	NaN	NaN	NaN	NaN
BSU30050_ytgP	1.031	1.018	0.988	0.527	1.029	1.015	1.025	1.04	1.018	1.009	1.023	1.039	1.025	0.996	1.006	1.018	1.013	0.993	1.008	0.987	0.996	1.032	1.006	1.023	1.023	0.993	1.009	1.026	0.992	1.011	1.015	0.99	1.018	1.032	1.018	NaN	1.054	0.946	0.284	NaN	0.988	NaN	0.994	1.011	1.007	1.011	1.005	1.011	0.999	1.006	1.005	1.008	1.01	1.015	1.002	1.033	0.991	1.042	1.035	1.031	1.013	NaN	1.013	1.032	1.032	1.021	1.015	0.979	NaN	1.006	0.003	1.02	0.991	1.01	1.04	1.005	0.977	1.009	1	1.004	1.009	1.01	1.022	1.01	0.995	1.02	1.056	0.956	1.02	1.029	1.036	1.009	1.025	1.024	0.961	1.018	1.009	1.048	1.042	1.012	1.011	1.024	1.046	0.993	-0.126	1.015	0.977	1.07	0.993	1.018	1.013	1.021	1.032	0.941	0.995	1.012	1.018	1.008	1.026	1.004	0.729	0.661	NaN	0.811	0.86	0.91	-0.02	0.942	0.981	NaN	1.015	1.053	1.036	0.981	1.019	0.996	0.597	NaN	0.994	1.012	1.017	0.998	1.036	1.007	0.99	1.042	1.021	1.016	1.034	1.046	1.04	1.02	1.017	0.996	1.03	1.001	1.036	1.015	1.012	1.023	0.987	1.028	1.021	1.021	1.04	0.974	1.022	1.007	1.028	1.039	1.022	1.009	1.042	1.013	0.026	1.018	1.01	NaN	1.015	NaN	NaN	1.004	0.878	1.009	1.034	0.987	0.986	1.02	1.029	1.029	1.01	1.032	1.012	1.022	0.979	0.853	1.032	1.025	1.042	1.026	0.984	NaN	1.014	0.99	NaN	1.005	0.976	NaN	1.027	0.999	1	1.026	1.046	1.003	1.049	1.007	NaN	1.034	1.054	0.986	NaN	0.994	1.008	0.975	1.049	0.961	1.033	NaN	0.441	1.043	1.02	1.046	NaN	1.014	1.015	1.046	NaN	1.016	0.981	1.012	0.997	1.02	1.037	0.988	1.015	0.995	1.023	1.015	1.068	1.02	1.004	NaN	0.852	NaN	1.036	1.019	1.026	1.03	1.046	1.028	1.014	1.022	0.972	0.961	1.016	0.443	1.01	NaN	1.027	1.012	0.993	0.609	0.609	1.049	NaN	1.025	0.979	1.014	NaN	0.836	1.006	0.93	0.928	0.886	1.015	1.004	0.999	1.017	NaN	1.035	1.047	1.041	0.995	1.02	1.015	1.068	1.026	1.031	1.048	1.022	1.01	NaN	1.001	1.023	NaN	1.026	1.014	0.999	1.02	NaN	1.01	1.015	0.975	1.035	1.035	1.045	1.041	1.01	1.011	1.041	0.307	0.931	0.976	NaN	1.005	1.029	1.041	1.02	1.015	0.994	1.023	1.034	1.028	1.026	1.015	NaN	0.972	0.944	1.101	1.044	1.006	1.03	NaN	0.987	1.015	0.005	0.988	1	1.015	NaN	1.031	1.031	1.011	0.993	0.996	NaN	1.028	1.016	1.014	1.032	1.021	1.034	0.991	1.025	1.022	1.037	1.048	1.013	1.037	NaN	1.03	NaN	1.025	1.009	NaN	1.01	1.024	1.004	1.034	1.028	1.026	1.027	1.024	1.025	1.053	0.993	1.031	1.001	1.044	1.031	1.042	0.983	1.011	1.035	0.975	1.089	1.01	1.04	NaN	1.043	1.02	1.055	0.99	NaN	1.043	1.027	1.057	1.007	1.033	1.023	0.997	0.975	0.981	NaN	1.042	1.025	1.007	1.002	1.017	1.023	0.943	0.993	1.019	0.993	1.01	NaN	0.956	1.013	1.014	1.018	1.02	NaN	1.026	1.061	0.977	1.016	1.039	1.036	1.002	1.02	1.034	1.017	1.005	1.032	1.035	NaN	1.024	0.872	0.985	1.004	1.037	1.034	1.027	NaN	1.002	1.013	1.019	NaN	1.031	1.105	1.025	0.969	1.009	1.033	1.068	1.041	1.028	1.004	0.91	1.006	1.006	1.01	1.013	0.986	1.039	1.005	1.013	NaN	1.011	1.038	1.025	1.003	0.963	1.01	0.942	0.953	1.051	0.995	NaN	1.07	1.016	1.027	1.02	1.002	1	NaN	1.007	NaN	1.01	1.028	1.026	1.046	1.02	1.001	1.07	0.979	1.016	1.005	1.022	1.052	0.987	1.018	1.014	1.049	1.01	NaN	1.009	1.016	1.033	1.036	1.035	NaN	1.028	1.013	1.027	1.016	0.997	0.986	0.986	1.004	NaN	1.007	1.054	1.005	1.003	NaN	1.022	1.017	1.007	0.924	0.983	1.005	1.058	0.983	1.007	1.013	0.992	1.009	1.007	0.962	0.999	0.982	1.029	1.018	1.024	0.976	1.041	1.045	1.021	0.93	1.008	1.002	0.991	1.075	1.028	1.026	1.001	1.014	1.037	1.056	1.013	1.023	1.029	1.003	1.039	NaN	1.006	1.026	1.026	1.002	1.005	1.013	1.008	1	1.019	1.012	0.989	1.026	1.014	1.01	1.014	1.004	0.983	0.995	1.005	1.03	1.032	1.043	1.015	0.935	1.013	1.016	1.024	0.97	0.992	1.026	NaN	0.991	1.011	1.05	1.014	1.019	1.016	0.97	0.771	NaN	NaN	1.038	1.029	1.016	1.008	1.043	1.029	1.019	1.043	0.97	0.997	1.034	1.008	1.009	1.005	1.008	1.061	1.005	1.024	0.995	0.998	1.104	1.027	1.012	1.025	NaN	0.985	1.029	1.037	1.032	1.012	1.009	1.053	1.015	1.017	1.074	1.016	1.023	1.015	1.012	0.987	1.013	1.024	1.007	1.015	1.008	1.031	1.054	1.05	1.007	1.022	0.994	1.013	1.013	NaN	0.995	0.988	1.013	0.964	1.022	1.034	NaN	1.052	1.028	1.012	1.012	1.025	1.023	1.039	1.009	0.952	1.02	NaN	1.013	1.011	1.023	0.952	1.014	1.035	0.929	0.968	1.022	1	0.978	1.012	NaN	1.017	1.002	0.99	0.984	0.963	1.021	1.063	NaN	1.006	1.048	0.998	1.006	1.038	0.997	1.022	1.012	1.017	1.031	0.998	1.019	1.016	0.992	NaN	1.129	NaN	1.092	1.033	1.006	1.04	1.044	1.028	1.011	0.991	1.007	0.914	1.003	1.033	1.023	1.082	0.979	1.039	1.026	1.056	1.062	NaN	0.976	0.995	NaN	1.035	0.95	NaN	0.995	1.031	0.997	1.018	1.018	1.028	1.001	1.039	0.994	1.004	1.026	0.991	1.028	1.003	1.041	0.979	NaN	1.009	1.004	1.034	1.057	1.037	1.01	1.024	1.012	1.002	1.04	1.01	NaN	1.032	1.02	0.811	0.997	1.031	1.034	1.009	1.016	1.013	0.987	1.025	1.027	NaN	1.017	1.053	1.036	1.042	1.04	1.005	1.031	1.014	0.999	1.025	0.996	1.016	1.015	1.007	0.973	NaN	1.009	1.004	0.915	1.002	1	1.01	1.017	NaN	1.034	1.015	0.989	1.015	1.005	1.033	0.978	1.077	1.089	1.031	1.033	0.941	1.003	0.995	0.985	1.013	1.036	1.014	1.012	1.025	1.005	NaN	0.986	1.061	0.982	NaN	1.019	0.97	0.966	1.11	1.035	1.026	1.025	1.046	0.987	1.042	1.025	1.011	1.031	0.994	0.974	NaN	0.953	0.999	0.995	0.958	0.946	1.003	1.028	1.015	1.03	1.029	0.996	1.02	0.99	0.984	1.018	1.037	NaN	1.035	1.025	1.014	0.996	1.038	1.03	1.041	0.983	1.006	0.99	1.028	1.057	1.026	1.015	1.03	1.005	1.034	1.05	NaN	1.003	1.014	0.998	1.007	1.03	NaN	NaN	1.003	1.015	1.008	1.021	NaN	1.005	NaN	1.001	0.944	1.017	1.012	1.033	1.045	1.057	1.017	1.041	NaN	0.993	1.017	1.002	1.014	1.02	1.023	1.02	1.004	NaN	1.03	1.003	0.978	0.996	0.976	1	NaN	1.021	0.974	1.013	1.019	NaN	0.994	0.994	1.013	NaN	1.074	1.007	1.013	1.009	0.982	1.047	0.999	NaN	1.031	1.037	1.017	0.996	1.013	1.036	1.031	1.005	NaN	1.037	1.022	NaN	1.026	NaN	1.012	1.054	0.978	1.03	1.014	0.988	0.997	1.019	1.025	1.018	1.038	1.007	NaN	1.01	1.014	0.865	1.006	0.993	1.017	1.01	NaN	1.058	1.02	1.023	0.28	1.012	NaN	1.014	1.052	0.95	1.019	1.022	1.019	1.055	0.973	1.034	1.015	1.011	NaN	1.028	NaN	1	1.026	1.01	1.022	0.967	1.023	1.007	0.961	1.042	1.011	0.95	1.04	1.045	1.021	1.006	1.028	1.065	1.004	1.02	1.015	1.021	1.011	1.012	0.975	1.035	1.019	0.974	1.028	1.025	0.986	1.021	1.009	NaN	1.03	0.947	1.009	1.026	1.03	1.007	1.012	1.019	1.009	NaN	0.978	1.022	1.042	1	1.016	1.041	1.016	1.016	1.022	1.022	1.017	1.025	0.998	1.033	1.064	NaN	0.785	1.029	1.014	NaN	NaN	1.055	1.035	1.068	NaN	1.059	1.044	1.017	1.018	0.988	1.011	1.039	0.744	NaN	1.03	1.052	1.054	1.048	0.791	0.788	1.024	NaN	1.047	1.028	0.995	0.916	NaN	1.015	1.011	NaN	1.015	1.011	NaN	1.016	1.027	1.012	1	1.035	1.012	0.895	1.037	1.015	1.001	1.043	1.011	1.039	NaN	1.044	1.002	1.041	1.021	1.004	1.025	0.998	1.026	1.088	1.005	0.985	1.006	1.028	1.007	1.033	1.014	1.07	0.989	NaN	1.023	0.992	1.034	1.011	0.965	1.02	1.021	1.009	0.996	1.028	1.037	1.012	1.062	0.996	1.03	NaN	1.025	1.009	1.037	1.036	1.028	1.026	0.999	1.018	1.007	1.042	0.972	1.037	1.038	1.032	1.03	0.984	NaN	1.013	1.027	1.035	1.011	1.021	1.025	1.017	1.035	1.017	NaN	1.013	1.043	1.036	1.034	1.021	1.075	1.024	1.036	1.067	1.014	0.997	1.01	0.938	1.019	1.011	1.063	1.019	1.045	NaN	1.055	1.043	1.022	1.006	NaN	1.029	1.024	1.001	1.046	1.004	1.033	1.033	1.013	1.022	0.997	1.057	NaN	1.024	0.997	1.043	1.02	0.939	1.035	1.003	0.973	1.021	1.085	1.028	NaN	1.018	0.816	1.017	1.027	0.962	1.034	NaN	1.031	1.023	1.006	1.014	0.999	NaN	1.03	0.989	1.031	1.019	NaN	NaN	1.04	1.002	1.005	NaN	1.014	0.983	1.005	0.964	1	0.985	1.011	1.009	0.995	0.994	0.974	1.036	0.989	1.015	0.994	0.95	0.996	0.997	1.013	0.95	0.998	1.017	1.007	1.005	1.012	0.988	1.05	0.997	1.022	1.01	1.052	NaN	1.012	1.029	1.041	1.004	NaN	NaN	NaN	NaN	NaN	NaN	NaN	NaN	NaN	NaN	NaN	NaN	NaN	NaN	NaN	NaN	NaN	NaN	NaN	NaN	NaN	NaN
BSU30640_ytkC	1.036	0.979	1.01	NaN	1.062	1.015	1.02	1.002	1.006	1.065	1.033	0.974	1.012	1.028	1.011	1.026	1.009	1.021	1.006	0.989	1.05	1.021	0.966	1.007	0.972	0.981	1.012	1.032	0.981	0.986	1.014	1.015	1.013	1.034	1.012	NaN	0.983	1.012	0.129	NaN	1.001	NaN	1.069	0.978	1.056	0.959	1.016	0.993	0.973	0.995	1.015	0.979	1.002	1.034	1.004	1.053	1.017	1.004	1.043	1.04	1.027	NaN	0.994	0.969	1.03	1.01	1.051	1.031	NaN	1.015	-0.057	1.021	0.954	1.022	1.033	1.007	0.909	1.038	1.015	1.039	0.993	0.974	1.072	0.97	0.97	1	0.984	0.992	1.017	0.99	1.015	1.037	1.045	0.995	0.997	0.992	0.999	1.053	1.029	0.997	0.995	1.061	1.074	0.989	-0.003	1.002	NaN	1.068	0.985	1.026	1.022	1.031	0.992	0.734	0.968	1.023	0.988	0.993	0.982	1.027	0.5	0.669	NaN	0.665	0.727	0.94	0.29	0.902	1	NaN	1.038	1.049	0.938	0.893	1.029	0.997	0.374	NaN	0.997	0.993	1.01	0.972	0.968	0.99	1.024	0.986	1.023	1.043	1.021	1.024	1.028	1.011	1.003	1.015	0.997	0.985	1.057	1.008	0.989	1.03	1.02	1.042	0.993	1.036	1.004	0.991	1.012	0.985	0.986	0.972	1.013	0.993	1.011	1.056	-0.024	1.002	1.041	NaN	1.03	NaN	NaN	0.984	0.835	1.009	1.022	1.025	0.981	1.026	1.063	0.971	0.987	1.022	1.001	1.027	0.954	0.863	1.013	1.031	0.99	1.016	1.002	NaN	1.013	0.996	NaN	1.012	1.005	NaN	1.018	0.998	0.999	1.002	1.017	0.976	1.042	0.958	NaN	1.042	0.975	1.023	NaN	0.994	1.025	1.061	1.04	1.036	1.006	NaN	0.41	1.009	1.032	1.001	NaN	1.011	1.009	1.011	NaN	0.992	1.02	0.97	1.011	0.992	0.989	0.996	1.011	1.001	0.984	1.007	1.028	1.031	1.046	NaN	0.881	NaN	1.014	1.04	1.051	1.059	1.072	1.049	1.006	1.03	1.061	0.97	1.015	1.033	1.002	NaN	0.993	0.986	0.984	0.692	0.571	1.023	NaN	1.021	1.087	1.025	NaN	0.793	1.031	0.928	0.911	1.006	0.988	1.021	0.994	1.038	NaN	1.013	1.009	1.018	1.006	NaN	0.998	1.03	1.011	0.998	1.036	1.053	1.003	NaN	1.058	1.05	NaN	1.029	1.008	1.037	0.998	NaN	0.983	1.02	1.004	0.992	1.019	1	1.001	0.997	1.011	1.01	1.042	0.984	1.014	NaN	1.024	1.049	1.063	0.977	1.026	1.011	0.986	0.987	0.93	1.02	0.972	NaN	0.957	1.008	NaN	1.045	0.989	1.036	NaN	1	1.015	NaN	1.024	1.012	1.015	NaN	0.995	0.966	0.992	1.043	1.003	NaN	1.02	1.013	1.012	0.977	0.995	0.981	1.029	1.036	1.083	1.006	0.977	1.032	0.988	NaN	1.02	NaN	0.992	0.967	NaN	1.025	0.971	1.008	1.141	0.984	1.039	1.065	1.01	1.018	1.046	1.038	1.034	0.935	0.99	0.978	1.051	0.964	0.984	0.995	1.031	1.035	1.026	1.012	NaN	1.069	1.013	NaN	1.037	NaN	1.037	1.024	0.995	1	1.024	NaN	0.992	0.93	NaN	NaN	0.989	1.028	1.013	0.989	0.994	1.025	0.971	1.04	1.007	1.005	1.01	0.971	1.025	1.008	1.036	1.033	0.992	NaN	1.044	1.045	1.01	0.998	1.016	1.026	1.031	1.017	0.962	1.008	1.011	1.002	1.025	NaN	1.025	NaN	0.949	1.048	1.031	1.011	0.963	1.007	0.984	1.028	1.021	0.909	1.013	1.034	1.024	1.006	1.089	1.027	NaN	1.022	1.015	1.004	NaN	1.043	0.994	1.024	1.027	1.031	1.012	1.039	1.067	NaN	1.004	0.962	0.987	1.01	0.965	1.01	0.919	0.934	1.038	0.994	NaN	1.057	1.038	1.03	1.047	1.012	1.028	NaN	1.025	NaN	1.061	0.985	1.046	0.998	0.992	0.947	1.079	1.046	0.987	1.011	1.03	0.981	1.018	0.979	0.953	0.946	1.004	NaN	1.015	1.013	1.02	1.002	0.999	NaN	1.013	1.006	1.007	1.018	1.055	1.014	NaN	0.992	NaN	1.021	1.021	0.998	0.997	NaN	1.024	1.003	1.03	NaN	1.035	1.01	1.056	1.005	1.013	1.033	1.005	0.983	0.994	1.029	0.985	1.008	1.009	1.016	1.02	1.057	0.991	1.009	1.027	NaN	1.029	1.039	1.067	0.962	1.023	1.041	1.009	0.987	1.023	1.008	1.033	0.895	1.006	0.967	1.024	NaN	1.021	1.026	0.988	1.041	1.011	1.02	1.026	0.989	1	1.024	0.993	1.033	0.982	1.014	1.011	0.914	0.983	0.984	1.024	0.99	1.004	1.029	1.008	0.969	0.995	1.024	1.008	0.968	0.985	1.047	NaN	1.007	1.01	NaN	0.934	1.011	1.045	NaN	0.785	NaN	NaN	1.028	1.015	1.014	NaN	1.001	1.012	1.064	0.97	NaN	0.948	0.992	0.994	1.023	1.004	0.995	0.998	NaN	1.022	1.041	1.03	1.013	1.036	0.951	0.99	NaN	1.015	0.994	1.016	1.007	1.004	1.041	1.006	NaN	1.023	NaN	1.041	1.049	1.02	0.952	1.026	1.009	1.017	1.069	1.004	0.97	1.056	1.075	1.008	1.049	NaN	1.004	1.034	1.025	NaN	1.042	0.951	1.013	0.984	1.031	1.019	NaN	1.053	0.994	1.026	1.026	1.036	1.013	1.032	1.04	0.949	1.051	NaN	1.011	1.012	0.999	NaN	1.007	0.994	0.888	0.968	0.964	1.024	1.002	1.076	NaN	1.02	1.021	1.097	1.09	NaN	0.999	1.002	NaN	0.998	1.011	0.971	0.988	0.995	NaN	0.983	1.017	1.019	1.031	1.012	1.007	0.987	1.06	NaN	1.054	NaN	1.035	1.023	1.002	1.021	1.005	1.022	1.022	1.006	0.97	0.909	0.995	1.024	0.983	0.792	0.976	1.055	1.017	1.021	1.064	NaN	NaN	0.884	NaN	0.98	1.088	NaN	1.004	1.019	NaN	1.054	1.035	1.037	0.996	0.997	1.017	1.014	0.959	0.987	1.033	1.005	1.054	1.069	NaN	1.024	0.991	1.02	1.065	0.937	0.986	1.026	0.987	1.025	0.98	1.023	NaN	1.01	1.01	NaN	1.027	1.076	1.041	1.043	1.035	1.029	0.995	0.977	1.039	NaN	1.007	0.978	1.005	1.019	1.012	1.018	1.035	1.016	0.971	1.054	1.033	0.967	1.041	1.002	0.949	NaN	1.02	0.984	1.08	NaN	0.998	1.001	1.007	NaN	0.971	0.988	1.014	0.998	1.024	1.009	0.948	1.083	1.06	1.018	1.02	0.896	1.046	1.022	1.013	1.027	0.978	1.012	1.006	1.024	1.027	NaN	0.928	0.964	NaN	NaN	0.937	1	NaN	0.998	1.033	0.998	0.998	1.047	1.017	1.039	0.99	0.986	1.021	NaN	0.996	NaN	1.029	0.966	0.959	0.973	0.902	1.053	1.022	1.042	0.995	NaN	1.015	1.054	0.984	0.921	1.019	0.999	NaN	1.019	1.024	1.003	1.028	1.012	0.969	1.015	0.932	1.008	NaN	1.034	1.02	1.012	0.937	1.034	NaN	0.971	1.042	0.927	1.043	1.025	1.017	NaN	1.002	NaN	NaN	1.003	1.007	0.979	1.014	NaN	1.003	NaN	0.967	0.962	1.022	0.977	1.027	1.023	1.036	1	1.001	NaN	0.968	1.067	1.035	1.071	0.969	0.997	1.023	1.038	NaN	1.018	0.934	0.963	1.058	NaN	1.036	NaN	0.972	NaN	1.02	1.008	NaN	NaN	1.006	1.041	NaN	1.021	1.001	0.974	NaN	1.017	0.986	1.061	NaN	1.026	1.002	1.039	NaN	1.005	1.072	1.029	1.025	NaN	1.038	1.001	NaN	1.029	NaN	0.983	1.042	0.998	1.015	1.027	0.986	1.007	0.999	1.052	1.037	NaN	1.037	NaN	0.95	NaN	NaN	NaN	1.017	0.998	1.018	0.972	1.033	1.02	1	0.271	1.008	NaN	1.026	NaN	0.98	1.041	1.058	1.007	NaN	0.997	1.094	0.977	0.985	NaN	0.993	NaN	1.059	1.003	0.992	1.037	0.982	0.938	1.026	NaN	0.951	1.03	0.918	1.027	0.993	1.028	1.037	0.918	1.046	1.017	0.995	1.003	1.005	1.012	0.978	NaN	1.005	1.019	0.904	1.031	0.989	0.972	1.009	1.009	NaN	1.012	0.934	1.036	1.04	1.028	1.011	1.005	1.014	0.996	NaN	1.027	1.014	1.073	1.042	0.98	1.063	1.068	1.012	1.013	0.98	0.999	1.034	1.015	1.01	1.014	1.038	NaN	1.026	1.003	NaN	NaN	0.988	0.993	1.062	NaN	0.979	1.022	1.039	0.968	1.033	0.991	1.013	NaN	NaN	1.011	1.005	1.032	NaN	0.848	0.782	1.05	NaN	0.994	1.014	1.03	NaN	NaN	1.036	1.005	NaN	1.03	1.021	0.524	NaN	1.039	1.012	1.005	1.063	1.015	1.025	0.891	0.913	1.033	1.02	NaN	1.023	NaN	NaN	0.999	NaN	1.014	1.017	1.059	1.017	1.044	1.04	0.993	1.039	1	1.037	0.972	1.004	NaN	0.969	1.072	NaN	1.044	1.05	0.999	0.974	1.07	0.995	1.015	1.016	1.005	1.013	1.033	NaN	0.971	1.009	1.008	NaN	1.017	1.023	1.016	0.99	1.03	1.013	0.951	1.003	0.963	0.974	1.007	1.018	0.998	1.01	1.032	1.023	NaN	1.005	0.953	NaN	0.985	1.006	1.047	1.013	0.953	0.995	NaN	1.019	1.088	1.008	1.069	0.962	NaN	0.851	0.978	1.04	0.952	1.048	1.036	0.895	1.012	0.999	0.996	1.048	0.957	NaN	NaN	1.041	1.032	1.014	NaN	1	1.032	1.01	1.044	1.076	0.994	1.026	0.993	0.885	0.98	NaN	NaN	1.035	0.989	0.979	1.036	0.923	0.987	0.985	0.961	1.004	0.897	0.998	NaN	0.982	NaN	1.015	1.046	0.924	1.028	NaN	1.005	1.037	0.956	1.03	1.004	NaN	1.012	1.081	1.001	0.984	NaN	NaN	1.023	1.003	1.008	NaN	1.022	1.047	1.072	NaN	1.018	1.066	1.032	0.989	1.023	0.957	0.954	0.983	1.036	1.003	1.003	0.979	1.033	0.938	1.024	0.953	1.064	1.048	0.999	1.007	0.975	1.025	1.017	0.973	1.012	1.014	1.016	NaN	1	1.018	0.975	1.022	NaN	NaN	NaN	NaN	NaN	NaN	NaN	NaN	NaN	NaN	NaN	NaN	NaN	NaN	NaN	NaN	NaN	NaN	NaN	NaN	NaN	NaN
BSU31010_floT	NaN	NaN	NaN	NaN	NaN	NaN	NaN	NaN	NaN	NaN	NaN	0.937	0.968	NaN	NaN	NaN	NaN	0.952	NaN	NaN	NaN	NaN	1.021	NaN	0.902	NaN	NaN	NaN	NaN	NaN	1	NaN	NaN	NaN	NaN	NaN	NaN	NaN	NaN	NaN	NaN	NaN	NaN	NaN	NaN	NaN	NaN	0.943	NaN	NaN	NaN	NaN	NaN	NaN	NaN	NaN	NaN	NaN	NaN	NaN	NaN	NaN	NaN	NaN	NaN	NaN	NaN	NaN	NaN	NaN	NaN	NaN	NaN	NaN	NaN	NaN	NaN	NaN	NaN	NaN	NaN	NaN	NaN	NaN	NaN	NaN	NaN	NaN	NaN	NaN	NaN	NaN	NaN	NaN	NaN	NaN	NaN	NaN	NaN	NaN	1.003	NaN	NaN	NaN	NaN	NaN	NaN	NaN	1.039	1.07	NaN	NaN	NaN	NaN	NaN	NaN	NaN	NaN	NaN	NaN	NaN	NaN	NaN	NaN	NaN	NaN	NaN	NaN	NaN	NaN	NaN	NaN	NaN	NaN	NaN	0.972	NaN	NaN	NaN	NaN	NaN	NaN	NaN	NaN	NaN	NaN	NaN	NaN	NaN	NaN	NaN	NaN	NaN	NaN	NaN	1.004	NaN	NaN	NaN	1.007	0.962	NaN	NaN	NaN	0.905	NaN	NaN	NaN	NaN	NaN	NaN	NaN	NaN	NaN	-0.321	1.024	NaN	NaN	NaN	NaN	NaN	1.01	NaN	0.984	0.894	NaN	NaN	NaN	1.01	NaN	NaN	NaN	NaN	NaN	NaN	NaN	NaN	NaN	NaN	NaN	0.983	NaN	NaN	NaN	NaN	1.023	NaN	NaN	0.986	NaN	NaN	NaN	NaN	NaN	NaN	NaN	NaN	NaN	NaN	NaN	NaN	NaN	NaN	NaN	NaN	NaN	NaN	NaN	NaN	NaN	0.869	NaN	NaN	NaN	1.005	NaN	NaN	NaN	NaN	NaN	1.058	1.021	NaN	NaN	NaN	NaN	0.979	NaN	NaN	NaN	0.908	NaN	NaN	NaN	NaN	0.947	NaN	NaN	NaN	NaN	NaN	NaN	NaN	NaN	NaN	1.02	NaN	NaN	NaN	NaN	NaN	NaN	NaN	0.956	NaN	NaN	0.721	NaN	NaN	NaN	NaN	NaN	NaN	NaN	NaN	NaN	NaN	NaN	NaN	NaN	NaN	NaN	NaN	NaN	NaN	NaN	NaN	NaN	NaN	NaN	NaN	NaN	NaN	NaN	NaN	NaN	0.929	NaN	NaN	NaN	0.954	NaN	NaN	NaN	NaN	NaN	NaN	NaN	NaN	NaN	NaN	NaN	NaN	NaN	NaN	NaN	NaN	NaN	NaN	NaN	NaN	NaN	NaN	NaN	NaN	NaN	NaN	NaN	NaN	NaN	NaN	NaN	NaN	NaN	NaN	NaN	NaN	NaN	NaN	NaN	NaN	NaN	0.904	NaN	NaN	NaN	NaN	0.996	NaN	NaN	NaN	1.043	NaN	NaN	NaN	NaN	NaN	0.832	0.98	NaN	0.92	NaN	NaN	NaN	NaN	0.923	NaN	NaN	NaN	NaN	NaN	NaN	NaN	NaN	NaN	NaN	NaN	NaN	NaN	NaN	NaN	NaN	NaN	NaN	NaN	NaN	NaN	NaN	NaN	NaN	NaN	NaN	NaN	NaN	NaN	NaN	NaN	NaN	NaN	NaN	NaN	NaN	NaN	NaN	NaN	NaN	NaN	NaN	0.776	NaN	NaN	NaN	1.043	NaN	NaN	NaN	NaN	NaN	NaN	1.092	NaN	NaN	NaN	NaN	NaN	NaN	0.92	NaN	NaN	0.882	NaN	NaN	NaN	NaN	0.915	NaN	NaN	NaN	0.88	NaN	NaN	NaN	NaN	NaN	NaN	NaN	NaN	NaN	NaN	NaN	1.032	NaN	NaN	NaN	NaN	0.786	0.993	NaN	NaN	NaN	NaN	0.822	NaN	NaN	NaN	NaN	NaN	NaN	NaN	NaN	NaN	NaN	NaN	0.968	NaN	NaN	NaN	NaN	NaN	NaN	NaN	0.91	0.836	NaN	NaN	NaN	0.612	NaN	NaN	NaN	NaN	NaN	NaN	NaN	NaN	NaN	NaN	NaN	0.864	NaN	NaN	NaN	NaN	NaN	NaN	NaN	0.995	1.014	NaN	NaN	NaN	NaN	NaN	NaN	NaN	0.995	0.889	NaN	NaN	NaN	NaN	1.064	NaN	NaN	NaN	NaN	NaN	NaN	NaN	NaN	NaN	NaN	NaN	NaN	NaN	0.957	1.061	NaN	NaN	NaN	NaN	NaN	NaN	0.962	NaN	NaN	NaN	NaN	NaN	NaN	NaN	NaN	NaN	NaN	1.057	1.033	NaN	NaN	1.055	NaN	NaN	NaN	NaN	NaN	NaN	NaN	0.858	NaN	NaN	NaN	NaN	NaN	0.994	0.897	0.977	NaN	NaN	NaN	NaN	NaN	1.022	NaN	NaN	0.941	NaN	NaN	NaN	NaN	NaN	NaN	NaN	1.081	NaN	NaN	NaN	NaN	NaN	NaN	NaN	NaN	NaN	NaN	NaN	NaN	NaN	NaN	NaN	NaN	0.961	0.797	NaN	0.714	NaN	NaN	NaN	NaN	NaN	0.993	NaN	0.917	NaN	NaN	NaN	NaN	0.997	NaN	NaN	NaN	NaN	NaN	NaN	NaN	NaN	0.846	NaN	NaN	NaN	0.894	NaN	NaN	NaN	NaN	NaN	NaN	0.915	NaN	NaN	NaN	NaN	NaN	NaN	NaN	NaN	NaN	NaN	NaN	NaN	NaN	NaN	1.028	NaN	NaN	NaN	1.003	NaN	1.015	NaN	NaN	NaN	NaN	NaN	NaN	NaN	NaN	NaN	0.982	NaN	NaN	NaN	NaN	1.056	NaN	NaN	NaN	NaN	NaN	NaN	NaN	NaN	NaN	NaN	NaN	NaN	NaN	NaN	NaN	NaN	0.97	NaN	NaN	NaN	NaN	NaN	NaN	NaN	NaN	NaN	NaN	NaN	1.047	NaN	NaN	NaN	NaN	NaN	NaN	NaN	NaN	NaN	NaN	NaN	NaN	NaN	NaN	NaN	NaN	NaN	NaN	NaN	NaN	NaN	NaN	1.005	NaN	0.915	0.989	NaN	NaN	NaN	NaN	NaN	NaN	NaN	0.905	NaN	NaN	NaN	NaN	0.993	0.873	NaN	NaN	NaN	NaN	NaN	NaN	NaN	NaN	NaN	NaN	NaN	NaN	NaN	NaN	NaN	NaN	0.986	1.013	NaN	NaN	NaN	NaN	NaN	NaN	NaN	NaN	NaN	NaN	NaN	NaN	NaN	NaN	NaN	1.02	NaN	NaN	NaN	NaN	NaN	NaN	NaN	NaN	0.923	NaN	1.018	NaN	NaN	NaN	NaN	NaN	NaN	NaN	1.021	NaN	NaN	NaN	NaN	NaN	NaN	NaN	NaN	NaN	NaN	NaN	NaN	NaN	NaN	NaN	NaN	1.017	0.992	0.902	NaN	NaN	NaN	NaN	NaN	NaN	NaN	NaN	NaN	NaN	NaN	NaN	NaN	NaN	NaN	NaN	NaN	NaN	NaN	NaN	NaN	NaN	NaN	NaN	NaN	NaN	NaN	NaN	NaN	NaN	NaN	NaN	NaN	NaN	NaN	NaN	NaN	NaN	NaN	1.07	NaN	NaN	NaN	NaN	NaN	NaN	NaN	NaN	1.018	NaN	1	NaN	NaN	NaN	NaN	NaN	NaN	NaN	NaN	NaN	NaN	NaN	NaN	NaN	NaN	NaN	NaN	NaN	NaN	NaN	NaN	NaN	NaN	NaN	NaN	NaN	NaN	NaN	NaN	NaN	NaN	NaN	NaN	NaN	NaN	NaN	0.997	NaN	NaN	NaN	NaN	NaN	NaN	0.954	NaN	0.984	NaN	NaN	NaN	NaN	NaN	NaN	NaN	1.035	NaN	0.967	NaN	NaN	NaN	NaN	NaN	NaN	NaN	NaN	NaN	NaN	NaN	NaN	0.731	NaN	NaN	NaN	NaN	NaN	NaN	NaN	NaN	NaN	NaN	NaN	NaN	NaN	0.979	NaN	0.912	NaN	NaN	0.979	NaN	0.978	NaN	NaN	0.913	NaN	NaN	NaN	NaN	NaN	NaN	NaN	NaN	NaN	NaN	NaN	NaN	NaN	NaN	NaN	NaN	0.956	NaN	NaN	NaN	NaN	NaN	NaN	NaN	NaN	0.978	NaN	NaN	NaN	NaN	NaN	NaN	NaN	NaN	NaN	NaN	0.931	NaN	NaN	NaN	NaN	NaN	NaN	NaN	NaN	NaN	NaN	NaN	NaN	NaN	NaN	NaN	0.897	NaN	NaN	NaN	NaN	NaN	NaN	NaN	NaN	NaN	NaN	NaN	1.001	NaN	NaN	NaN	NaN	NaN	NaN	1.024	NaN	NaN	NaN	NaN	NaN	NaN	1.008	NaN	NaN	NaN	NaN	NaN	NaN	NaN	NaN	NaN	NaN	NaN	NaN	NaN	NaN	NaN	NaN	1.003	NaN	NaN	NaN	NaN	NaN	NaN	NaN	NaN	NaN	NaN	NaN	NaN	0.887	NaN	NaN	NaN	NaN	NaN	NaN	NaN	NaN	NaN	NaN	NaN	0.79	NaN	NaN	NaN	NaN	NaN	NaN	NaN	0.694	NaN	NaN	NaN	NaN	NaN	NaN	0.931	NaN	NaN	NaN	NaN	NaN	NaN	NaN	NaN	NaN	NaN	NaN	NaN	NaN	NaN	NaN	NaN	NaN	NaN	NaN	NaN	0.994	0.989	NaN	NaN	NaN	NaN	NaN	NaN	NaN	NaN	NaN	NaN	0.959	0.954	NaN	0.893	0.967	NaN	NaN	NaN	NaN	NaN	NaN	NaN	0.865	NaN	NaN	0.842	NaN	NaN	NaN	NaN	NaN	NaN	NaN	NaN	NaN	NaN	NaN	NaN	NaN	NaN	NaN	NaN	NaN	NaN	NaN	NaN	NaN	NaN	NaN	NaN	NaN	NaN	NaN	NaN	NaN	1.018	NaN	NaN	NaN	NaN	0.784	NaN	NaN	NaN	NaN	NaN	NaN	NaN	NaN	0.954	NaN	NaN	NaN	NaN	NaN	NaN	NaN	NaN	0.856	NaN	NaN	NaN	NaN	NaN	NaN	NaN	NaN	NaN	NaN	NaN	NaN	NaN	0.866	NaN	NaN	NaN	NaN	NaN	0.972	NaN	NaN	NaN	NaN	NaN	NaN	NaN	NaN	NaN	NaN	0.993	NaN	NaN	NaN	NaN	NaN	1.005	NaN	0.935	NaN	NaN	NaN	NaN	NaN	NaN	NaN	NaN	NaN	NaN	NaN	NaN	NaN	NaN	0.943	NaN	NaN	NaN	NaN	NaN	NaN	NaN	NaN	NaN	NaN	NaN	NaN	NaN	NaN	0.982	NaN	NaN	NaN	0.893	NaN	NaN	0.977	NaN	NaN	NaN	NaN	NaN	NaN	NaN	NaN	NaN	NaN	NaN	NaN	NaN	NaN	NaN	NaN	NaN	NaN	NaN	NaN	NaN	NaN
BSU31020_yuaF	0.981	1.025	1.061	0.618	0.956	0.973	0.984	0.999	1.013	0.996	1	0.984	0.998	0.969	0.971	1.013	1	0.957	1.001	0.967	1.003	0.986	0.979	0.999	0.997	0.978	1.026	0.973	0.986	1.011	1.001	0.992	0.98	1.004	0.99	-0.413	1.021	0.991	0.113	NaN	0.986	NaN	1	0.991	0.971	0.994	1.004	0.978	0.986	1.007	0.997	0.98	0.988	0.998	0.97	1.016	0.977	0.97	0.992	0.969	1.009	NaN	1.004	1.029	0.993	0.999	0.975	1.033	NaN	0.982	-0.062	0.977	0.966	0.969	0.977	0.99	0.926	0.984	0.979	1.003	0.958	1.044	1.046	0.921	1.037	0.992	0.991	0.966	0.967	0.964	1.012	1.021	1.017	0.978	1.008	0.99	1.015	1.003	1.001	0.996	0.981	0.986	1.02	0.995	0.04	1.017	1.105	1.054	0.998	1	0.973	1	0.962	0.867	0.995	0.989	0.974	0.986	1.018	0.971	0.43	0.484	NaN	0.439	0.675	0.88	0.305	0.895	0.985	NaN	0.98	1.039	0.975	0.86	1.01	1.014	0.561	0.967	1.036	1	0.996	1.019	1.009	1.013	0.983	1.023	0.989	0.971	0.987	0.99	0.984	1.02	1.002	0.995	1.023	0.985	1.03	0.962	0.977	1.003	0.985	0.977	0.979	0.979	0.961	0.992	0.988	0.983	1.006	0.98	1.006	0.993	0.99	1.021	0.159	0.984	0.971	NaN	0.987	NaN	NaN	1.029	0.837	0.987	1.032	0.997	0.946	0.996	1.003	1.014	1.01	0.997	0.997	0.978	1.003	0.823	0.979	1.016	1.048	1.063	1.015	NaN	1.001	1.006	NaN	1.015	0.991	NaN	1.022	0.99	0.99	1.042	0.997	1	1.048	1.017	NaN	1.026	1.02	1.023	NaN	1.016	0.996	0.989	1.02	0.998	0.991	NaN	0.432	0.974	1.004	1.015	NaN	0.99	0.999	0.999	NaN	1.024	0.977	1.004	0.999	1.006	0.999	0.975	1.001	0.973	1.018	0.988	0.955	0.967	0.992	NaN	0.87	NaN	0.997	0.988	1.014	0.993	1.035	1.013	0.994	1.047	0.967	0.964	0.938	1.008	0.999	1.003	1.019	1.016	0.979	0.617	0.654	0.997	NaN	0.976	1.001	0.963	NaN	0.789	0.99	0.96	0.953	0.917	0.99	0.982	0.977	0.985	NaN	1.006	0.979	1.014	0.978	NaN	0.987	0.98	1.019	0.999	1.002	0.998	0.984	NaN	0.984	1.009	NaN	0.97	1.014	0.993	0.997	NaN	1.007	0.995	0.947	0.993	0.954	0.993	0.971	0.976	1.007	1.027	0.969	0.988	0.965	NaN	0.984	0.987	0.981	0.995	0.98	0.973	1.017	1.019	0.956	0.947	0.969	NaN	0.935	0.975	0.92	1.022	0.994	0.997	NaN	0.976	1.007	-0.078	0.995	0.993	0.984	NaN	1.002	0.981	1.022	1.013	1.001	NaN	0.988	0.991	0.989	1.034	0.984	1.016	1.02	1.002	1.011	0.981	0.972	0.99	1.003	NaN	1.001	NaN	0.98	1.028	NaN	0.998	0.998	1.008	1.022	0.951	0.975	0.987	0.999	0.991	1.077	0.965	1.014	1.018	0.988	1.021	0.983	0.984	0.987	1.001	1.032	1.043	1.019	0.965	NaN	0.953	1.023	1.011	1.005	NaN	1.009	0.994	1.025	1.019	1.018	0.876	1.009	0.97	0.976	1.004	0.982	1.002	0.998	0.989	0.997	1.005	0.996	1.012	0.982	0.991	0.979	0.95	0.959	0.972	0.969	1.011	1.011	NaN	0.997	1.068	1.035	1.021	1.007	0.989	0.999	0.962	0.988	0.983	1.001	0.994	0.993	NaN	1.009	0.971	0.907	1.011	0.988	0.998	0.927	1.019	1.014	0.998	1.014	0.919	0.993	0.997	0.992	0.969	0.991	0.986	1.102	1.008	0.999	0.972	0.949	0.946	1.024	0.988	1.023	1.008	0.964	0.99	0.983	NaN	1.004	0.981	1.023	1.049	1.013	0.989	0.932	0.951	0.958	0.986	NaN	1.069	0.984	0.997	0.981	1	0.992	NaN	0.969	NaN	1.016	0.957	0.999	0.979	0.987	0.967	1.048	0.95	1.034	0.998	1.002	1.039	0.968	1.001	1.013	1	0.989	NaN	0.996	0.993	0.992	1.028	0.985	NaN	1.02	1.003	1.004	0.999	1.003	0.967	NaN	0.988	NaN	0.981	1.035	0.995	1.028	NaN	0.99	0.993	0.992	NaN	1.034	0.996	1.012	1.037	0.962	0.995	0.993	1.038	0.994	1.025	0.985	1	0.995	0.999	0.995	0.993	0.968	1.015	1.01	NaN	0.991	0.978	0.992	1.039	0.975	1.009	1.032	0.984	1.021	0.979	0.999	1.021	1.01	0.975	1	NaN	0.986	0.989	0.994	1.008	1.004	0.979	1.004	0.999	1.008	1.001	1.001	0.993	1.014	1.027	1.007	1.017	0.975	1.006	1.033	0.973	1.018	0.958	0.989	1.03	0.992	0.993	0.993	0.997	0.983	1.023	NaN	0.982	0.965	1.006	1	1.022	0.984	0.967	0.695	1.071	NaN	1.014	0.997	0.991	1.097	1.015	1.033	1.055	0.984	0.981	0.985	0.994	1.013	1	1	0.985	0.995	1.048	0.978	0.976	1.01	1.001	0.997	0.993	1.016	NaN	1.011	0.994	1.01	1.006	1.01	1.03	1.003	0.984	0.956	0.961	1.002	1	1.003	0.992	0.968	1.012	0.993	0.972	0.981	1.03	1.044	0.971	0.985	0.988	1.024	0.954	0.953	1.001	NaN	0.999	1.008	0.998	0.978	1.004	1.002	0.99	1.012	0.989	0.991	1.034	1.019	0.994	1.021	1.014	0.99	1.036	0.811	1.018	1.008	0.962	0.948	1.009	0.997	0.971	0.984	0.981	1.012	0.993	1.002	NaN	0.996	0.982	1.026	0.972	0.961	0.995	1.014	NaN	1.005	0.984	0.996	1.054	0.992	NaN	0.993	0.99	1.027	0.985	0.998	1.002	1.021	0.993	NaN	0.993	NaN	1.041	1.002	0.985	1.006	1.006	0.981	1.012	0.996	0.998	0.889	0.961	0.99	0.999	0.41	1.001	0.989	0.995	0.994	1.023	0.693	0.828	0.924	1.002	0.931	0.928	NaN	0.985	1.016	1.004	0.922	0.991	1.005	1	1.005	1.002	0.994	0.99	0.956	1.009	1	0.993	0.992	0.952	1.006	0.981	0.993	1.057	0.921	0.975	0.994	0.997	1.036	1.039	1.027	NaN	1.014	0.957	NaN	0.992	0.958	0.988	0.998	1.011	0.977	1.032	0.987	1.008	NaN	1.011	1.013	1.036	1.002	1.006	1.005	1.029	0.998	0.989	0.987	0.988	0.973	0.981	1.004	1.023	NaN	1.005	0.999	0.966	0.987	0.989	0.974	0.984	NaN	0.972	0.963	1.003	0.958	1.005	0.985	0.968	1.01	1.056	1.012	1.009	0.904	0.996	0.992	1.008	0.96	0.994	0.997	0.994	0.958	1	NaN	0.952	1.012	1.001	NaN	0.957	0.999	1.114	1.047	1.003	1.005	0.998	1.016	1.004	0.962	0.976	1.031	0.987	1.008	0.973	NaN	0.971	0.922	0.93	0.943	0.918	0.984	1.017	0.997	1.007	0.966	0.995	0.989	1.034	1.019	0.991	0.995	NaN	1.007	0.99	0.992	0.999	1.009	0.985	1.032	0.958	0.976	0.976	0.984	0.976	1.01	1.003	0.994	1.006	0.965	1.02	0.95	1.01	0.973	0.993	0.971	0.994	NaN	NaN	0.982	0.981	0.99	1.008	NaN	0.991	NaN	1.026	1.026	0.984	1.005	0.985	0.928	1.001	0.998	0.984	NaN	0.964	1.01	1.026	1.014	1.001	1.036	1.001	0.992	NaN	0.999	0.991	0.922	0.978	0.945	0.992	NaN	0.987	0.931	0.999	0.994	NaN	0.942	0.961	1.026	NaN	1.034	0.995	0.971	0.974	0.993	1.016	1.031	NaN	1.018	0.994	0.989	0.815	0.983	0.944	1.007	1.003	0.809	1.02	0.981	0.794	1.002	NaN	1.065	1.017	1.007	0.995	0.994	1.024	0.977	0.985	0.954	0.979	0.963	1.009	NaN	0.954	NaN	0.953	0.93	0.996	0.958	0.993	0.896	1.031	1.004	1.003	0.316	1.007	NaN	1.003	1.018	0.995	1.019	1.014	0.996	0.979	0.96	0.989	1.016	1.007	NaN	1.006	NaN	1.037	1.008	0.991	0.996	0.992	1.014	0.995	NaN	0.983	0.987	0.971	1.041	1.007	0.983	1.002	0.975	0.982	1.001	0.991	1.002	0.996	0.991	0.994	0.945	1.001	0.984	0.96	0.989	1.016	0.968	0.969	1.002	NaN	1.003	0.944	1.025	1.016	0.987	0.984	1.007	1.034	1.001	NaN	1.014	0.997	1.008	1.028	0.973	1.017	0.94	1.006	1.014	0.973	0.973	1.01	0.99	1.037	1.005	NaN	0.918	0.995	1.014	NaN	NaN	1.03	0.984	1.014	NaN	1.012	1.012	0.994	0.981	1.013	1.018	1.017	NaN	NaN	1.022	0.996	1.018	0.973	0.765	0.768	0.998	NaN	0.941	0.995	0.984	0.771	NaN	0.986	0.996	NaN	0.993	0.997	NaN	0.89	1.004	1	0.976	0.992	0.993	0.937	1.012	0.899	1.047	0.979	0.978	1.012	NaN	1.015	0.988	0.919	0.996	0.992	0.977	1.007	1.019	1.064	1.027	1.027	0.968	0.986	0.992	0.989	0.946	1.042	0.977	NaN	0.986	0.989	1.004	0.994	0.98	1.003	1.002	0.97	1.011	0.996	0.927	0.975	0.979	0.989	0.993	NaN	1.033	0.993	1.009	1.019	0.977	1.016	0.974	1.007	0.978	0.974	1.001	1.016	0.986	0.979	1.008	0.968	NaN	0.988	0.974	1.035	0.978	1.003	1.04	0.952	0.955	0.995	NaN	0.998	0.998	0.987	1.02	0.984	1.021	0.792	0.958	1.027	0.965	1.007	0.984	0.896	0.986	1.012	0.992	1.001	1.029	NaN	1.005	0.973	0.996	0.995	0.983	0.967	1.033	1	1.001	1.015	0.983	0.98	0.985	0.966	1.015	NaN	NaN	0.982	0.979	0.985	0.965	0.91	1.008	0.984	0.969	0.986	0.955	1.027	NaN	0.994	NaN	1.004	1.003	1.005	0.988	NaN	0.996	0.975	0.978	0.984	1.018	NaN	1.007	0.993	0.984	0.998	NaN	NaN	0.998	0.983	0.976	NaN	1.02	1.027	0.995	0.952	1.005	1	0.984	0.984	0.979	1.016	0.997	1.045	0.955	1.002	1.017	0.983	0.988	0.955	0.982	1.04	0.964	0.987	1	1.005	0.983	0.99	1.006	0.981	0.986	1.005	1.069	0.926	1.009	0.994	1.013	0.979	NaN	NaN	NaN	NaN	NaN	NaN	NaN	NaN	NaN	NaN	NaN	NaN	NaN	NaN	NaN	NaN	NaN	NaN	NaN	NaN	NaN	NaN
BSU31120_lytG	1.047	1	1.019	0.596	0.973	1.002	1.031	0.976	1.012	1.01	0.988	1.005	0.991	0.977	1.011	0.995	0.982	0.977	0.978	0.975	1.001	1.014	1.012	1.014	0.995	0.999	1.011	1.018	1.01	0.987	0.994	1.002	0.997	1.016	0.992	NaN	1.014	0.97	0.032	NaN	0.987	NaN	0.999	0.973	1.013	0.981	1.024	1.004	1.022	0.98	0.992	1.011	1.03	1.004	1.019	0.988	1.005	1.002	1	1.012	1.017	NaN	1.002	1.096	1.01	0.983	1.002	0.99	NaN	0.991	-0.255	1.008	0.972	1.003	1.004	0.952	0.939	1.009	1.022	0.994	1.027	0.967	1.045	0.97	1.002	0.988	0.999	0.996	1.014	0.982	1.046	0.994	1.008	0.99	0.991	1.021	1.024	0.979	1.007	1.007	0.978	0.984	1.014	1	0.048	0.989	0.924	1.005	1.027	0.997	1.021	1.014	0.991	0.706	0.949	0.985	1.004	0.996	1.004	1.007	0.496	0.493	NaN	0.513	0.79	0.931	0.12	0.907	1.003	NaN	0.977	0.999	0.981	0.882	1.011	0.99	0.515	1.048	0.978	0.998	0.998	1.001	1.012	1.012	0.978	1.025	1.005	1.01	1.015	0.984	1.002	1.005	0.992	1	0.987	0.996	1.005	0.999	1.005	1.009	1	0.986	1.007	0.987	1.007	0.97	0.975	1.01	0.995	0.984	0.984	1.022	1.018	0.985	0.066	1.008	1.019	NaN	0.984	NaN	NaN	0.994	0.836	0.986	1.002	1.003	0.993	0.983	1.025	1	1.006	1.01	1.022	1.008	0.993	0.785	0.999	0.988	0.999	1.016	1.018	NaN	0.993	0.982	NaN	1.002	0.981	NaN	1.015	0.968	0.999	0.996	1.004	1.023	1.015	0.959	NaN	0.949	1.017	1.004	NaN	1.005	0.988	1.053	1.056	1.014	1.026	NaN	0.468	0.99	1.007	0.992	NaN	0.996	1.027	0.966	NaN	0.995	0.97	1.015	0.991	1	1.004	1.003	0.994	1.035	0.983	0.988	1	0.98	0.997	NaN	0.882	NaN	1.011	0.994	1.023	1	1.038	1.029	0.997	1.024	0.991	1.021	0.955	1.022	0.973	0.888	0.993	1.038	0.982	0.654	NaN	1.009	NaN	1.041	1	1.019	NaN	0.827	1.049	0.904	0.958	0.927	0.955	1.043	0.994	0.997	NaN	1.048	0.994	1.014	1.003	1.03	1.013	0.976	1.014	1.026	1.022	1.003	1.006	NaN	1.024	0.986	NaN	1.018	0.977	0.991	0.988	NaN	1.016	1.02	1.047	0.982	1.009	0.989	1.002	0.981	0.981	1.039	0.994	0.972	0.999	NaN	1.004	1.039	1	1.037	0.965	0.987	1.019	1.023	1.026	1.018	0.969	NaN	0.952	0.971	1.02	1.011	0.996	1.027	NaN	1.049	1.025	-0.027	0.988	1.012	1.008	NaN	1	0.986	1.003	0.991	1.001	NaN	0.998	1.01	0.982	1.031	1.027	1.014	0.989	1.006	1.016	0.99	0.993	1.002	0.987	NaN	1.013	NaN	1.004	1.017	NaN	0.993	1.016	0.989	1.011	0.995	1.031	0.988	0.987	0.999	0.974	1.019	0.977	1.009	1.012	1.005	1.024	1.016	1.017	1.003	1.006	1.047	0.98	1.046	NaN	0.98	0.984	1.141	0.997	NaN	1.028	0.991	0.965	0.974	1.01	1.012	1.003	0.966	0.993	0.957	1.006	1.002	1.007	1.01	1.016	1.001	1.048	0.998	1.014	1.004	0.983	0.947	1.028	1.034	1.023	0.994	0.973	NaN	0.988	0.958	0.973	1.042	0.99	1.018	0.981	1.003	1.011	0.997	1.01	0.993	1.002	NaN	1.008	0.932	0.916	0.994	0.992	1.025	0.985	0.961	0.988	1.023	0.994	0.904	1.014	0.972	1	0.997	0.973	0.996	1.064	1.019	1.006	1.025	0.984	0.969	0.997	1.001	0.981	0.989	1.039	0.993	0.986	NaN	1.01	0.997	1.009	0.999	0.985	1.003	0.907	0.928	1.01	0.995	0.959	1.02	1.007	0.997	1.005	0.997	0.983	NaN	0.998	NaN	1.008	0.977	1.013	1.023	0.999	0.951	1.031	0.98	1.03	0.997	0.998	0.993	1.02	1.015	0.982	0.986	0.995	NaN	1.028	1.037	1.004	1.032	1.013	NaN	0.997	1	0.973	1.004	1.028	0.992	0.965	0.972	NaN	0.996	0.964	1.013	1.003	NaN	1.013	0.992	0.971	0.927	0.978	1.014	1.017	0.991	1.011	0.996	0.998	0.989	1.002	0.955	0.99	1.001	0.978	1.005	1.003	1.047	1	1.004	1.011	0.998	1.013	0.998	1.014	1.006	1.023	1.012	0.987	0.983	0.993	1.038	1.01	1.014	1.025	0.987	0.986	NaN	1.01	0.992	1.021	0.987	1.053	0.997	1.004	1.008	1.014	1.021	0.973	1.015	0.984	1.017	1.02	0.988	0.974	0.997	1.003	1.03	0.998	1.013	1.003	1.031	1.027	0.994	1.013	0.97	0.973	1.036	0.917	0.999	0.98	1.018	1.007	0.966	1.024	1.049	0.755	NaN	NaN	0.998	0.992	0.993	0.969	0.984	1.006	1.065	1.009	0.991	1.007	0.992	1.001	1.008	1.017	1.024	1.006	0.937	1.006	0.97	1.004	0.942	1.014	1.02	1.004	NaN	1.012	1.007	1.019	1.016	0.986	1.001	1	0.986	0.959	0.968	1.005	0.983	1.006	1.048	1.008	0.992	1.004	0.99	0.991	0.988	1.039	1.033	0.998	0.997	0.901	0.986	0.967	1.014	NaN	0.979	0.986	0.992	1.036	1.004	0.978	0.89	1.025	1.024	1.015	0.993	0.986	0.997	1.009	1.012	0.976	0.991	0.917	0.997	1.003	0.99	0.988	1.011	1.01	0.948	0.958	1.001	0.987	0.997	0.999	NaN	0.992	0.986	1.038	1.004	1.028	0.997	0.993	NaN	1.002	1.022	1.005	0.99	1.029	1.047	0.987	0.998	1.021	1.019	0.993	0.995	1.022	1.018	0.981	1.03	NaN	1.07	1.039	1.001	1.007	1.047	0.996	1.005	1.006	0.993	0.912	0.991	1.015	1.027	0.998	1.008	0.996	1.023	1.001	1.063	0.89	0.736	0.971	1.019	1.007	1.013	NaN	0.981	1.007	1.09	1.007	0.988	1.003	1.005	1.02	1.016	1.001	0.963	0.993	0.993	1.015	1.019	1.025	0.958	1.024	1.035	0.988	1.022	1.001	0.991	1.013	1.006	1.011	1.017	1.007	NaN	1.013	0.988	0.987	1.004	1.033	0.997	1.011	0.998	1	1.039	1.02	1.018	NaN	1.02	1.079	0.976	1.014	1.031	1.006	1.018	1.006	0.991	1.007	0.998	0.996	0.995	1.014	1.012	NaN	0.996	1.007	1.012	1.066	1.004	1.008	1.007	NaN	1.008	0.996	1.029	1.015	1.015	0.999	0.968	1.081	1.058	1.004	1.009	0.931	1.019	1.019	1.016	0.991	0.985	0.994	0.993	0.985	1.003	NaN	0.98	1.022	1.036	NaN	1.007	1.054	0.892	1.1	0.996	0.99	1.002	1.013	0.98	1.017	1.008	1.022	0.995	1.03	1.019	NaN	0.985	0.917	0.957	0.933	0.934	1.002	0.997	1.012	1	0.943	0.998	1.016	1.021	0.994	0.987	1.021	NaN	1.003	1.004	0.999	0.997	1.012	1.026	0.988	0.938	1.001	1.07	0.984	0.992	1.025	1.019	1.016	0.914	1.013	1.01	0.932	0.987	0.985	0.942	0.998	1.036	NaN	0.901	0.974	0.972	1.019	0.999	NaN	0.994	NaN	0.995	0.992	1.002	0.984	1.031	1.076	1.026	1.001	0.988	NaN	0.958	0.985	1.016	1.032	1.015	0.984	1.007	1.007	NaN	0.987	1.019	0.947	1.011	1.011	0.984	NaN	1.008	1.018	1.009	1.011	NaN	1.072	1.013	1.005	NaN	0.993	1.063	0.989	1.019	0.999	0.986	0.988	NaN	0.978	1.013	1.011	1.025	0.993	1.049	1.001	0.992	0.937	1.02	0.997	0.968	1.004	NaN	1.016	1.032	0.993	1.03	0.996	1.002	0.994	0.995	0.995	0.993	0.98	1.016	NaN	0.966	NaN	1.042	0.976	1.006	1.018	1.006	0.997	1.01	0.966	1.007	0.205	1.015	NaN	0.99	1.043	0.998	0.997	0.983	1.004	1.025	1.053	1.039	1.008	1.011	NaN	0.988	NaN	1.018	0.987	0.994	1.009	1.012	0.978	1.014	0.926	1.041	0.997	0.987	0.973	1.021	1.019	1.031	1.017	0.987	1.02	0.998	1.006	1	1	1.005	0.977	1.014	0.993	0.988	0.996	0.955	0.995	1.006	0.996	NaN	1.009	0.995	0.992	1.006	0.995	1.009	0.992	1.009	1.002	NaN	1	1.019	1.017	1.01	0.985	1.024	0.993	1.016	1.02	1.023	0.991	1.008	1.008	1.038	1.019	0.897	0.89	0.985	1.012	NaN	NaN	1.019	1.009	0.99	NaN	1.022	0.989	1.014	0.974	1.004	1.023	0.984	NaN	NaN	1.002	1.01	1.001	0.956	0.746	0.791	0.99	NaN	0.997	0.991	0.992	NaN	NaN	1.033	1.009	NaN	1.012	0.995	NaN	1.017	0.963	1.013	0.992	1.007	0.992	0.973	1.042	0.977	1.05	1.01	0.934	0.998	NaN	1.033	1	0.922	0.991	1.008	1.035	0.992	1.038	0.992	0.987	0.979	1.011	0.997	0.976	0.988	1.021	0.974	1	NaN	1	1.046	0.999	0.998	1.013	1.005	1.015	0.994	1.008	0.996	1.044	0.976	1.021	1.023	0.976	NaN	1.005	0.99	0.99	1.039	1.008	1.009	0.925	0.982	1.003	0.985	0.99	1.058	1.005	0.99	1.018	1.015	NaN	1.002	1.004	0.971	1.013	1.013	0.994	0.997	0.997	0.993	0.856	0.993	1.037	0.987	1.007	0.972	0.938	1.07	1.005	1.005	0.992	1.004	0.984	0.925	1.009	0.999	1.003	1.008	0.979	NaN	0.984	1.007	1.001	1.011	1.026	0.99	1.013	1.017	1.011	1.03	0.996	1.004	1	0.995	0.981	NaN	NaN	0.972	1.01	0.998	1.026	0.912	1.006	1.017	0.958	1.029	1.003	0.986	NaN	0.991	NaN	0.989	1.035	0.998	0.992	NaN	0.992	1.01	1.011	1.009	0.996	NaN	1.017	1.023	0.989	0.981	NaN	1.022	0.995	0.986	1.014	NaN	1.007	0.986	1.016	1.028	0.988	0.998	1.01	1.037	0.998	0.995	1.01	1.002	0.967	1.006	1.006	1	1.029	1.024	1.027	0.935	1.018	1.014	0.987	1.032	1.015	0.981	1.027	0.995	1.01	1.021	1.058	1.006	0.991	0.976	1.018	0.997	NaN	NaN	NaN	NaN	NaN	NaN	NaN	NaN	NaN	NaN	NaN	NaN	NaN	NaN	NaN	NaN	NaN	NaN	NaN	NaN	NaN	NaN
BSU31490_pbpD	1.024	0.989	0.996	0.459	1.007	0.956	1.029	0.994	0.981	0.955	0.978	0.952	0.965	0.95	0.975	1.036	0.979	0.982	0.975	0.958	0.971	1.034	0.976	1.017	1.012	0.985	0.962	0.972	0.983	0.967	0.967	0.99	0.97	0.986	0.951	NaN	1.024	0.999	NaN	NaN	0.996	NaN	0.968	0.98	0.974	0.973	0.966	0.997	0.966	1.012	1.006	0.989	0.974	1.029	1.006	0.984	1	0.993	0.98	1.023	0.954	NaN	0.971	0.986	1.002	0.96	1.024	0.976	NaN	1.017	-0.398	1.019	0.977	0.981	1.009	0.947	0.805	1.003	0.995	0.99	0.971	0.995	1.031	0.893	0.988	0.965	0.804	0.903	0.985	0.995	1.015	1.003	1.016	0.994	0.962	1.012	0.985	0.949	1.03	0.981	0.994	0.997	0.981	0.986	-0.015	1.011	NaN	1.022	0.986	0.984	0.978	0.997	1.02	0.753	0.876	0.993	0.985	1.002	0.997	0.983	0.448	0.436	NaN	0.493	0.674	0.923	-0.205	0.865	0.986	NaN	0.933	1.039	1.017	0.668	0.982	0.972	0.42	1.029	0.981	0.981	0.991	0.988	1.04	0.975	0.995	1.019	0.971	1.008	0.99	0.973	1.017	1.004	0.957	0.977	0.998	0.979	0.99	0.993	0.988	0.986	0.984	0.981	0.965	1.035	0.96	0.985	0.997	0.989	0.988	0.997	0.983	0.986	0.986	0.972	-0.032	1.001	1.016	NaN	0.98	NaN	NaN	0.92	0.739	0.982	0.989	0.997	0.956	0.97	0.947	0.91	0.999	1.005	0.987	0.966	1.01	0.796	0.982	1.009	1.012	NaN	1.006	NaN	0.984	1.008	NaN	1.03	0.972	NaN	1.008	0.933	0.887	1.015	0.921	0.935	0.941	0.981	NaN	0.989	0.989	0.953	NaN	0.975	0.993	0.993	1.033	0.998	0.99	NaN	0.392	0.973	1.005	1.017	NaN	0.98	1.003	0.952	NaN	0.99	0.978	0.992	1.009	0.977	0.965	0.966	0.989	1.022	0.979	0.986	0.994	0.992	0.973	NaN	0.782	NaN	0.992	0.979	0.986	0.975	1.056	1.012	1.028	0.995	0.924	0.908	0.868	0.997	0.988	0.777	0.994	0.974	0.998	0.712	NaN	1.039	NaN	0.991	0.975	0.985	NaN	0.79	1.017	0.959	0.873	0.873	0.963	0.985	0.956	1.002	NaN	0.98	1.003	1.021	0.976	0.939	0.993	0.971	0.975	1.022	1.025	1.009	1	NaN	0.969	1.023	NaN	1.033	1.003	1.018	0.989	NaN	1.016	1.001	1.105	0.991	1	0.996	0.999	1.004	0.943	1.032	0.963	1.004	0.985	NaN	0.95	1.05	1.008	0.991	0.981	0.989	0.967	0.977	1.019	0.959	0.99	0.88	0.958	0.999	0.936	1.027	1.002	1	NaN	0.989	0.979	NaN	0.994	1.002	0.999	NaN	0.997	0.988	0.999	0.937	0.988	NaN	0.965	1.007	0.992	1.031	1.008	1.031	0.988	1.03	1.032	1.028	0.981	0.985	0.986	NaN	1.001	NaN	0.987	0.984	NaN	0.997	1.026	1.008	1.018	0.951	1.003	1.016	0.964	1.022	0.936	0.969	0.959	1.02	0.976	1.011	1.012	1.024	0.987	0.991	1.052	1.065	1.036	1.013	NaN	0.999	1.004	0.942	0.997	NaN	0.998	0.989	0.994	1.006	0.973	0.807	0.998	0.96	0.992	NaN	1.019	0.986	0.966	0.987	0.99	1.018	NaN	1.005	0.998	0.986	0.964	0.985	0.984	1.003	0.999	0.993	0.992	NaN	1.008	1.013	1.013	0.986	1.015	0.997	0.947	0.988	0.967	0.973	0.983	1.01	0.998	NaN	0.961	0.878	0.839	0.956	0.989	0.982	1.001	0.903	1.018	0.994	0.988	0.983	1.016	0.929	0.994	0.958	1.003	0.996	1.044	1.015	1.002	0.979	0.993	0.964	1.04	1.017	0.991	0.982	1.023	0.989	0.881	NaN	0.997	1.048	1.02	1.019	0.964	0.988	0.961	0.951	0.984	0.981	NaN	1.014	0.972	0.991	1.018	1.035	1.004	NaN	0.985	0.971	0.991	0.989	0.979	0.996	1.006	0.935	1.041	1.054	1.007	0.999	0.981	1.008	0.957	1.01	0.99	0.993	1.002	NaN	0.999	1.012	0.997	1.009	0.99	NaN	0.973	0.988	0.998	0.992	0.982	0.997	0.937	0.983	NaN	0.988	0.972	1.01	1.016	NaN	0.984	1.007	0.993	NaN	1.009	1.049	0.988	1.064	0.994	0.991	0.994	0.98	1.012	1.031	0.998	1.024	1.005	1.002	0.981	0.978	1.02	1.006	0.994	1.01	0.991	0.994	1.006	1.019	1.015	1.006	1.002	0.997	0.982	1.007	0.987	0.942	1.025	0.993	1.016	NaN	0.993	1.009	0.985	1.035	0.971	0.956	0.988	1.012	0.997	1.002	1.004	1.004	0.993	0.982	0.982	0.988	0.907	0.977	0.998	1.003	0.986	1.007	1.006	1.007	1.01	0.983	0.968	1.002	1.004	1.004	NaN	0.998	0.958	0.942	0.936	1.034	0.976	0.946	0.752	NaN	NaN	1.007	1.001	1.006	1.015	1.001	0.984	1.037	0.98	1.003	0.925	0.992	0.991	1.029	0.944	0.996	0.993	0.843	1.018	0.955	0.985	0.899	1.011	1.008	1.01	NaN	0.988	0.989	1.004	0.992	0.996	1.018	0.969	0.824	1.028	1.023	0.988	0.975	1.014	1.016	0.987	0.979	1.027	0.985	0.989	0.954	1.004	1.001	1.001	1.005	0.993	0.999	1.025	1.002	NaN	1.015	1.026	1.001	0.982	1.012	1.001	NaN	1.023	1.027	1	1.005	1.008	0.981	0.981	1	0.946	0.986	0.891	1.015	0.996	1.021	1.019	0.995	0.985	0.937	0.93	0.976	0.973	1.015	1.028	NaN	1.004	1.014	0.991	1.022	0.996	1.012	1.009	NaN	0.966	1.02	0.988	1.024	0.993	1.008	0.995	0.992	1.014	1.013	0.999	1.001	0.992	0.993	NaN	1.029	0.885	1.05	1.008	0.979	0.988	1.026	0.998	1.021	1.002	0.983	0.866	0.982	1.017	0.943	1.037	1.029	1.028	1.002	0.952	1	0.328	0.984	0.905	1.02	1.01	0.881	NaN	0.95	1.011	1.052	0.987	1.002	0.984	1.005	1.008	1.013	0.967	0.995	0.99	0.988	0.995	1.034	1.011	1.019	1.003	1.026	0.981	0.991	0.956	1.008	0.987	0.998	0.995	0.974	0.987	NaN	0.972	0.98	0.855	1.001	1.014	0.985	0.979	1	0.944	1.002	0.986	1.004	NaN	1.01	0.998	1.015	1.03	1.018	1.005	0.979	0.993	1.019	1.007	0.985	0.983	0.938	0.996	1.031	NaN	1.006	0.991	1.009	1.009	0.967	1.019	0.975	NaN	0.954	1.013	1.042	1.03	0.99	0.973	1.032	1.006	1.054	0.993	1.014	0.899	0.986	0.97	0.959	0.977	0.987	1.021	1.011	0.982	1	NaN	1.03	0.929	1.066	NaN	1.042	0.963	0.929	1.057	1.001	0.935	0.983	0.978	0.988	0.982	0.98	1.019	0.998	NaN	0.971	NaN	0.994	0.914	0.846	0.957	0.886	1.007	1.011	0.978	0.944	1.031	0.999	1.024	0.979	0.998	0.981	0.984	NaN	0.997	0.999	0.99	0.968	0.995	1.013	0.981	0.979	0.971	0.992	0.961	1.035	1.004	1.05	1.011	0.981	1.04	0.981	0.945	0.978	0.949	0.961	0.964	1.016	NaN	NaN	0.979	0.995	1.012	0.979	NaN	1.01	NaN	1.017	0.992	1.001	0.998	0.975	0.979	1.007	0.983	0.991	NaN	0.926	0.992	0.991	1.033	0.995	1.006	1.002	0.991	NaN	0.996	1.066	0.943	1.008	0.968	0.997	NaN	0.993	0.998	1.007	1.022	NaN	0.96	1.016	0.99	NaN	0.927	0.993	0.965	0.988	0.971	0.985	1.007	NaN	0.988	1.008	1.013	NaN	0.962	0.98	0.986	0.995	NaN	0.996	0.983	0.916	0.986	NaN	1.044	1.02	0.972	0.994	0.991	0.972	0.995	0.982	0.97	1.044	1.014	0.989	NaN	1.011	NaN	0.982	NaN	0.983	0.979	0.993	0.985	1.012	0.997	1.01	0.012	0.985	NaN	1.02	NaN	1.001	0.986	1.029	0.994	0.988	1.004	1.03	0.99	1.002	NaN	0.993	NaN	0.979	1.035	0.951	0.991	1.049	1.077	1.001	NaN	0.983	1.015	0.998	0.983	0.999	0.969	0.99	0.96	0.998	1.01	1.008	1.037	1.003	0.996	0.984	1.034	0.974	0.994	0.981	1	0.987	0.935	1.013	1.006	NaN	1.004	1.032	0.976	0.987	0.989	0.998	0.985	1.021	0.969	NaN	1.016	1.003	1.016	0.977	0.947	1.018	1.003	0.999	1.009	1.029	1.005	0.999	0.995	0.971	0.977	1.008	0.803	1.004	1.001	NaN	NaN	0.981	0.975	1.055	NaN	0.987	0.983	1.005	0.945	0.995	1.001	1.015	NaN	NaN	0.998	1.02	0.975	0.991	0.769	0.799	1.036	NaN	0.984	0.996	0.982	NaN	NaN	1	0.995	NaN	1.032	0.993	NaN	1.005	1.008	0.999	1.007	0.989	0.997	0.933	1.056	1.009	0.998	1.008	1.018	0.984	NaN	1.048	1.007	0.994	1.024	0.942	1.004	1.002	1.005	1.058	1	0.99	1.004	0.981	0.985	0.966	0.932	1.032	0.995	NaN	1.027	1.043	0.99	1.009	1.001	0.981	1.011	1.011	0.994	0.979	1.051	0.979	0.996	0.969	0.984	NaN	1.02	0.99	1.018	1.035	0.974	0.993	0.903	1.001	1.007	0.993	0.974	1.016	1.011	0.997	0.993	1.005	NaN	1.003	0.967	1.005	0.96	1.001	1.014	0.973	1	1.002	0.912	0.976	1.004	1.029	1.003	1.028	0.89	1.041	0.978	1.035	1.016	0.988	1.024	0.901	0.972	0.967	1	0.984	1.008	NaN	0.994	1.006	1.007	1.002	0.984	1	1.006	1.02	1.009	1.021	0.968	0.993	0.986	0.984	0.984	NaN	NaN	1.004	1	0.977	1.004	0.893	0.998	0.992	0.971	0.983	1.05	1.031	NaN	0.99	NaN	1.007	0.975	0.992	0.987	1.017	1.038	1.021	0.994	0.994	0.975	NaN	0.998	0.992	1.042	0.996	NaN	0.919	1.009	0.943	0.981	NaN	1.003	0.999	0.979	0.954	0.997	1.003	0.997	0.975	1.006	0.986	0.988	0.974	0.999	1.01	0.982	0.98	1	0.991	1.006	0.957	0.962	1.002	0.977	0.952	1.007	0.983	1.005	0.976	0.984	0.986	0.965	1	0.99	0.963	0.987	0.997	NaN	NaN	NaN	NaN	NaN	NaN	NaN	NaN	NaN	NaN	NaN	NaN	NaN	NaN	NaN	NaN	NaN	NaN	NaN	NaN	NaN	NaN
BSU32340_lytH	1.034	0.973	0.991	NaN	0.903	0.996	0.952	1.074	0.992	0.981	1.009	1.001	1.006	0.952	0.994	1.011	1	0.979	1.07	0.984	0.939	1.047	1.003	1	1.008	1.049	0.977	1.008	0.957	0.99	1.012	0.976	1.013	1.008	0.969	NaN	1.024	1.019	NaN	NaN	0.983	NaN	1.034	0.981	0.948	1.004	1.002	0.988	0.973	0.97	0.957	1.037	0.967	1	1.013	0.985	0.986	1.033	1.048	1.028	1.003	NaN	0.923	NaN	0.982	1.033	1.013	1.05	NaN	0.963	-0.268	1.069	0.983	0.96	0.987	1.013	0.931	0.966	0.978	1.011	1.004	1.034	0.99	NaN	0.952	1.001	0.97	1.062	0.964	0.999	1.096	1.017	0.987	1.01	1.039	0.972	1.068	1.008	1.023	1.026	0.957	1.016	1.014	1.026	0.228	0.998	NaN	1.042	0.994	1.007	1.007	1.027	0.989	0.727	0.971	0.973	0.997	0.951	0.992	1.024	0.66	0.495	NaN	0.596	NaN	0.928	NaN	0.945	0.979	NaN	1.053	0.931	1.043	0.938	0.988	0.986	NaN	NaN	0.986	1.018	1.017	1.013	1.042	1.041	0.984	1.018	1.009	1.041	1.051	0.993	0.981	0.977	1.04	1.012	1.013	1.013	1.015	1.017	0.965	0.987	1.016	1.008	1.014	1.026	0.972	1.006	1.012	0.997	1.012	1	0.998	1.008	0.981	0.95	0.059	0.983	0.974	NaN	1.011	NaN	NaN	1.002	0.853	1.048	1.018	1.007	0.953	1.022	1.024	0.886	1.005	1.001	1.018	0.966	0.972	0.856	0.967	1.019	1.012	NaN	0.97	NaN	1.033	1.023	NaN	0.971	0.981	NaN	1.013	0.977	1.022	1.018	1.011	0.987	1.027	0.979	NaN	0.957	1.021	1.019	NaN	1.034	0.999	0.984	1.029	0.998	1.013	NaN	0.318	0.966	1.023	1.001	NaN	0.976	1.029	1.031	NaN	1.012	1.08	1.062	0.973	1.008	0.986	0.98	0.943	1.013	1.005	1.009	1.013	0.958	0.957	NaN	0.841	NaN	1.041	1.003	1.028	0.992	1.005	1.016	1.047	1	1.029	1.037	0.972	1.009	0.963	NaN	1.037	0.985	0.997	0.69	NaN	1.012	NaN	1.023	0.956	1.038	NaN	0.795	1.039	0.918	0.944	0.913	0.968	1.016	0.969	1.005	NaN	0.982	1.004	1.035	0.96	0.932	1.016	0.997	1.006	1.113	1.023	1.035	1.031	NaN	1.045	1.019	NaN	1.013	0.976	1.026	0.994	NaN	0.994	0.994	1.036	0.992	1.061	0.997	1.061	1.017	1.01	1.03	0.913	0.792	1.077	NaN	1.003	0.937	0.997	1.011	1.063	1.004	1.119	0.978	NaN	0.983	1.02	NaN	0.957	0.945	NaN	1.101	0.993	0.975	NaN	NaN	0.951	NaN	0.958	0.995	1.004	NaN	1.013	1.006	0.956	1.063	0.992	NaN	0.965	1.017	0.997	1.039	0.98	0.984	1.028	1.046	1.037	1.049	1.01	0.981	1.043	NaN	1.009	NaN	0.989	1.053	NaN	1.042	0.985	0.972	1.008	NaN	1	1.051	1.032	1.027	NaN	NaN	1.021	0.994	NaN	1.004	0.99	NaN	0.992	1.002	NaN	1.044	0.983	1.014	NaN	NaN	0.998	NaN	0.984	NaN	1.016	0.978	1.034	0.987	0.96	NaN	0.97	0.931	0.904	NaN	NaN	1.024	1.033	0.964	0.975	0.943	NaN	1.017	0.997	0.992	1.012	NaN	NaN	0.989	1.011	1.001	0.958	NaN	0.979	0.99	0.951	NaN	1.012	0.988	0.999	0.966	1.049	1.028	1.002	0.999	1.012	NaN	0.992	NaN	0.98	NaN	1.024	0.996	0.92	NaN	1.025	1.016	0.921	NaN	0.988	NaN	1.009	NaN	0.929	1.012	NaN	1.025	1.019	1.007	NaN	0.948	NaN	0.971	0.964	0.942	0.951	1.081	NaN	NaN	0.995	0.952	0.86	0.94	0.955	1.004	NaN	0.908	0.887	0.977	NaN	0.923	0.973	0.983	0.995	1.002	1.008	NaN	0.991	NaN	0.98	1.022	1.042	NaN	1.015	1.016	0.975	NaN	NaN	0.993	0.973	1.024	1.02	0.968	0.925	0.994	0.975	NaN	1.019	1.033	1.018	1.019	0.99	NaN	0.95	0.967	1.048	0.969	0.997	0.948	NaN	0.952	NaN	1.007	0.964	1.023	1.006	NaN	0.959	1.033	1.032	NaN	1.028	0.987	1.028	1.063	0.996	0.97	1.003	0.946	1.015	0.999	0.989	1.051	0.969	1.031	0.991	0.996	1	1.027	1.021	NaN	0.985	1.034	1.039	1.057	0.987	0.952	1.052	1.015	1.003	1.031	0.999	NaN	1.068	0.947	0.985	NaN	0.996	1.023	0.996	1.083	1.01	1.012	0.995	0.997	1.004	0.99	0.942	1.001	0.991	0.942	1.044	0.966	0.994	0.97	0.994	1.015	1.016	1.027	1.008	NaN	0.956	1.021	0.984	NaN	0.974	0.95	NaN	0.997	NaN	NaN	NaN	NaN	0.963	NaN	0.718	NaN	NaN	1.037	1.005	0.978	NaN	0.963	0.996	1.067	0.954	0.858	1.002	0.995	1.008	1.011	0.923	1.041	1.022	NaN	1.027	0.983	1.026	NaN	1.075	1.007	0.989	NaN	1.01	0.959	1.025	0.997	0.972	0.979	1.038	NaN	0.958	0.838	0.951	0.977	0.985	NaN	0.993	0.991	0.987	0.995	0.952	1.004	1	0.897	0.987	0.988	NaN	1.024	NaN	1.018	NaN	0.966	0.941	0.997	0.912	1.013	0.997	NaN	1.016	1.036	1.022	0.989	1.017	1.011	1.048	1	NaN	1.008	NaN	1.013	1	0.98	NaN	0.939	1.027	NaN	0.911	0.985	1.008	NaN	1.035	NaN	1.028	1.054	NaN	1.038	NaN	1.011	0.996	NaN	0.99	1.03	0.99	0.977	1.031	NaN	1.022	0.968	0.999	0.974	0.96	0.993	0.883	0.909	NaN	NaN	NaN	1.028	0.952	1.004	1.001	1.079	1.053	1.021	1.034	1.053	0.842	0.969	0.985	NaN	NaN	1.052	1.029	0.972	1.054	0.997	NaN	NaN	0.99	NaN	1.009	0.87	NaN	0.971	0.971	0.979	0.889	1.009	1.045	1.004	1.015	1.01	0.986	NaN	0.98	0.992	0.991	0.991	1.008	NaN	0.991	0.885	1.016	0.967	NaN	0.992	1.035	1.006	1.003	0.932	0.977	NaN	1.046	1.004	NaN	0.979	0.916	1.001	1.017	0.967	1.018	NaN	0.952	0.993	NaN	1.023	1.045	1.045	0.995	1.03	0.993	1.049	1.049	1.036	1.041	1.042	0.958	1.02	0.994	0.885	NaN	0.981	1.031	NaN	1.046	0.972	1.015	1.069	NaN	0.974	1.018	0.961	1.003	0.929	1.013	NaN	1.024	1.055	1.018	1.005	0.948	1.02	1.005	0.931	0.99	0.998	1.057	0.998	0.898	0.988	NaN	NaN	0.857	1.035	NaN	NaN	NaN	NaN	1.091	1	NaN	0.983	1.041	0.988	0.911	0.998	1.046	0.965	NaN	0.956	NaN	NaN	0.891	0.912	0.905	0.936	1.049	1.008	0.982	NaN	NaN	1.011	NaN	0.946	0.992	1.005	0.964	NaN	1.012	1.039	0.994	0.974	1.022	0.989	0.954	0.906	0.961	NaN	0.96	0.857	0.997	1.023	1.009	NaN	1.008	1.011	NaN	1.001	0.916	1.023	NaN	1.013	NaN	NaN	0.962	0.998	1.014	1.008	NaN	0.983	NaN	1.024	NaN	1.031	0.893	1.025	NaN	0.999	1	0.985	NaN	0.981	1.053	0.992	1.045	1.016	1.017	1.022	1.038	NaN	1.033	NaN	0.962	1.005	NaN	1.01	NaN	1.016	NaN	1.008	1.017	NaN	NaN	0.944	0.992	NaN	NaN	0.922	0.985	NaN	1.04	0.977	1.057	NaN	1.027	0.978	0.997	NaN	1.021	NaN	1.007	0.98	NaN	1.018	0.949	NaN	1.01	NaN	0.855	1.029	NaN	0.964	1.013	1.029	0.989	1.022	0.962	0.995	NaN	1.012	NaN	NaN	NaN	NaN	NaN	0.898	1.01	1.03	NaN	1	0.969	1.022	0.093	0.985	NaN	1.008	NaN	0.974	0.982	NaN	1.009	NaN	1.005	0.981	0.995	1.063	NaN	0.943	NaN	0.98	0.941	0.946	0.987	0.979	NaN	1.001	NaN	0.773	1.005	NaN	1.034	1.025	0.957	1.01	NaN	NaN	1.001	0.946	0.986	0.995	1.023	1.018	NaN	0.999	1.008	1.036	1.005	1.031	0.887	1.027	0.997	NaN	1.001	NaN	0.939	1.014	1.022	0.998	0.978	1.008	0.985	NaN	1	0.99	1.062	0.974	0.985	1.01	NaN	1.003	1.001	NaN	1.006	0.97	1.045	1.042	1.02	NaN	NaN	0.998	0.983	NaN	NaN	1.033	0.957	0.998	NaN	1.002	1.07	1.022	1.049	0.995	1.018	1.003	NaN	NaN	1.009	1.009	1.015	NaN	NaN	0.745	1.002	NaN	0.956	1.039	1.03	NaN	NaN	1.043	0.997	NaN	NaN	0.993	NaN	0.998	0.993	1.05	NaN	1.001	0.987	NaN	0.861	0.944	NaN	0.984	NaN	1.023	NaN	NaN	1.077	NaN	1.044	0.989	0.917	1.018	0.989	1.048	1.01	1.024	0.97	1.022	1.034	1.009	NaN	NaN	0.984	NaN	1.001	NaN	0.991	1.063	NaN	1.015	0.996	0.952	1.025	0.983	NaN	NaN	1.016	0.958	1.011	NaN	1.013	0.968	1.002	NaN	1	0.993	0.883	0.994	NaN	NaN	1.074	1.045	0.977	0.97	1.016	0.999	NaN	1.009	0.971	NaN	0.982	1.079	0.996	0.994	0.881	1.031	NaN	0.962	0.908	0.998	1.006	1.031	NaN	NaN	0.977	0.999	0.985	0.996	1.004	0.893	1.021	1.033	0.961	0.987	0.978	NaN	0.961	1.009	1.037	0.996	NaN	0.983	NaN	0.982	1.001	0.935	1.003	0.993	0.989	NaN	0.993	NaN	NaN	1.032	0.997	1.014	NaN	0.898	1.021	1.02	0.956	1.03	0.962	0.985	NaN	1.067	NaN	0.983	0.94	NaN	0.975	NaN	1.009	0.996	0.952	0.981	1.012	NaN	1.005	1.038	0.971	1.011	NaN	NaN	0.996	0.99	0.998	NaN	0.957	0.973	NaN	NaN	NaN	1.017	1.029	0.981	0.989	1.041	0.959	NaN	0.985	1.009	1	NaN	1	1.017	0.857	0.951	0.961	NaN	NaN	NaN	1.066	1.033	1.038	NaN	1.023	1.003	0.982	NaN	0.974	1.016	0.858	0.993	NaN	NaN	NaN	NaN	NaN	NaN	NaN	NaN	NaN	NaN	NaN	NaN	NaN	NaN	NaN	NaN	NaN	NaN	NaN	NaN	NaN	NaN
BSU33360_yvgJ	1.033	1.019	1.035	0.403	0.981	1.018	1.034	0.983	1.044	1.021	1.008	1.016	1.02	1.006	1.01	0.999	1.013	0.991	0.987	0.95	0.998	1.009	1.019	1.01	1.005	1.005	0.988	1.013	0.96	1.035	0.994	1.008	0.994	0.959	1.031	NaN	1.029	1.012	0.132	NaN	1.013	NaN	0.991	1.018	1.017	0.994	1.014	0.998	1.048	1.023	0.974	1.016	1.013	1.027	0.978	0.987	1.01	0.977	1.027	1.022	0.998	NaN	1.046	1.05	1.001	1.038	1.026	1.037	NaN	1.005	0.15	1.005	1.021	0.998	1.033	0.994	0.976	0.984	1.014	1.01	0.984	0.994	1.039	1.058	0.994	1.02	1.03	0.974	0.995	1.015	1.098	1.019	1.017	0.989	1.002	0.98	1.02	1.046	1.017	0.989	0.994	1.028	1.063	0.967	0.056	0.989	NaN	1.055	0.975	0.989	1.014	1.016	1.027	0.504	0.979	1.019	0.999	0.978	0.992	0.995	0.694	0.579	NaN	0.637	0.818	0.957	0.235	0.902	1.003	NaN	0.99	1.046	1.003	0.93	1.012	0.99	NaN	NaN	0.972	0.972	1.04	0.991	1.017	0.981	1.008	1.008	1.007	0.992	1.004	1.018	1.026	1.01	1.024	1.001	1.02	0.992	1.02	1.005	0.984	0.983	0.999	0.995	1.041	1.01	0.985	1.008	0.998	1.006	0.987	1.012	1.02	1.01	1.027	1.045	0.131	0.992	1.041	NaN	0.999	NaN	NaN	0.983	0.812	1.008	1.033	0.972	0.967	1.001	1.009	0.992	1.036	1.023	1.004	1.026	1.023	0.87	1.048	1.021	0.997	1.071	0.962	NaN	1.053	0.985	NaN	0.971	1.016	NaN	0.997	1.008	1.029	0.926	1.012	1.037	1.044	1.064	NaN	1.005	1.038	1.014	NaN	0.995	1.023	1.035	1	1.007	0.993	NaN	0.454	1.027	1.02	1.038	NaN	1.047	1.013	1.029	NaN	0.987	1.017	1.007	1.016	1.008	1.024	0.982	1.004	1.017	1.02	0.993	1.018	0.967	1	NaN	0.883	NaN	0.989	1.054	1.014	0.966	1.025	1.011	1.025	0.963	1.027	0.969	0.992	1.03	0.995	NaN	1.014	1.012	0.984	0.663	NaN	1.032	NaN	1.024	1.022	1.013	NaN	0.82	1.017	0.943	0.946	0.961	0.95	0.985	1	1.018	NaN	1.032	0.995	1.039	1.024	0.917	1.014	1.006	1.003	1.023	1.022	1.002	1.01	NaN	1.02	1.017	NaN	1.054	0.981	0.996	1.066	NaN	0.992	1.043	0.997	0.986	0.989	1.009	1.017	1.012	1.042	1.032	1.032	0.974	0.998	NaN	1	1.007	1.015	1.015	1.017	1.021	0.991	1.046	1.007	0.952	1.008	NaN	0.958	0.982	NaN	1.03	0.997	0.995	NaN	1.065	1.017	-0.277	0.989	0.99	1.07	NaN	1.022	1.016	1.034	1.031	1.003	NaN	0.997	1.019	1.012	0.997	0.995	1.048	1.003	1.028	1.026	0.997	0.978	1.011	1.034	NaN	1.025	NaN	0.996	0.989	NaN	1.002	1.033	1.012	0.982	0.965	1.025	0.981	1.042	1.017	0.971	1.015	0.968	0.985	0.863	1.025	1.077	0.959	1.005	1.002	0.898	1.066	1.039	1.021	NaN	0.989	1.036	NaN	1.017	NaN	1.001	1.008	1.031	1.012	1.016	NaN	1.014	0.963	1.004	NaN	1.004	1.033	1.001	1.032	0.983	0.991	NaN	1.008	1.009	1.005	0.997	0.956	1.035	0.987	1.017	1.029	0.987	NaN	1.017	1.043	0.988	1.049	1.004	1.038	1.019	1.045	1.018	1	1.007	1.031	1.009	NaN	1.014	0.947	0.934	1.014	1.005	1.022	1.041	NaN	1.052	1.006	1.019	0.946	1.018	0.919	1.003	1.069	1.006	1.059	1.047	1.032	1.01	0.993	NaN	1.032	1.011	1.011	1	1.002	1.005	1.037	0.983	NaN	1.043	1.02	1.076	1.006	0.998	1.006	0.901	0.956	1.019	1.018	NaN	1.039	1.02	0.975	1.031	1.028	1.033	NaN	0.996	NaN	1.029	1.03	0.993	0.967	1.011	0.999	1.054	NaN	0.995	1.029	1.037	1.009	1.01	0.963	0.997	1.032	0.982	NaN	1.011	1.008	1.006	1.012	0.988	NaN	1.056	1.014	1.034	1.01	1.011	1.048	NaN	0.973	NaN	1.019	1	0.984	1.016	NaN	1.008	0.989	1.015	0.889	0.977	1.009	1.041	0.994	1.002	1.008	1.019	0.995	1.036	1.05	0.968	1.038	1.022	1.012	0.996	0.994	1.029	0.998	1.034	NaN	1.041	1.015	1.005	0.999	1.001	1.011	1.029	1.024	1.029	1.008	0.996	0.975	1.011	0.983	0.998	NaN	1.023	1.008	1.009	1.029	0.949	1.024	1.004	0.998	1.011	1.017	0.969	1.029	1.005	0.968	0.975	1.005	0.972	1	1.02	1.02	0.99	1.004	0.985	1.047	1.022	1.021	1.021	0.979	0.984	1.017	NaN	1.024	1.013	1.045	0.936	1.061	1.02	0.877	0.744	0.863	NaN	1.029	1.034	1.02	NaN	1.009	1.016	1.054	1.049	0.96	1.001	1.001	1.049	1.009	1.004	1.003	1.018	0.938	1.037	1.046	1.005	1.036	1.003	1.04	1.02	NaN	1.018	1.012	1.01	1.024	0.988	1.002	1.026	0.961	0.986	NaN	1.002	0.975	1.025	1.028	1.034	1.041	0.994	0.992	1.005	0.989	0.965	0.993	0.997	1.014	NaN	1.019	1.009	1.017	NaN	1.027	0.993	1.014	1.005	0.989	1.006	NaN	1.028	1.044	0.997	1.007	1.036	1.018	0.994	1.031	0.992	1	NaN	1.033	1.014	1	0.9	1.035	1.019	1.021	0.929	0.993	1.026	1.024	1.044	NaN	1.025	1.02	1	1.028	NaN	1.01	1.019	NaN	0.976	1.002	1.001	1.04	1.007	0.983	1.003	0.985	0.998	1.023	0.974	1	1.018	0.987	NaN	1.019	NaN	1.062	1.02	1.012	1.021	1.023	1.019	1.034	1.001	0.986	0.944	1.049	0.999	0.98	0.916	0.985	1.033	1.014	0.975	1.02	NaN	0.678	0.964	1.157	1.029	1.031	NaN	0.996	1.005	1.061	1.027	1.01	1.01	1.023	1.022	0.99	1.015	1.038	1.026	1.011	0.968	0.977	1.054	0.952	1	1.004	1.023	1.047	0.956	1.013	1.004	0.982	1.016	1.004	1.025	NaN	0.997	1.034	NaN	1.009	0.961	0.976	0.992	1.037	0.996	1.028	0.975	1.015	NaN	1.021	1.055	1.026	1.011	1.025	1.002	1.021	1.006	1.028	1.001	1.014	1.049	0.988	0.998	1.02	NaN	1.022	0.997	0.935	0.973	1.081	0.997	1.027	NaN	1.025	1.014	1.02	1.053	1.046	1.014	0.989	1.056	1.038	0.998	1.022	0.917	1.012	1.014	1.065	1.016	1.042	1	1.018	1.016	0.978	NaN	1.01	1.005	0.947	NaN	0.907	0.973	NaN	1.05	0.993	0.99	1.036	0.987	1.031	0.939	0.982	0.982	1.026	1.065	1.033	NaN	NaN	0.93	0.972	0.941	0.95	0.974	1.015	1.006	1.054	0.976	1.001	0.753	1.053	0.981	1.019	1.018	NaN	1.045	1.057	0.997	1.001	1.019	1.027	1.037	0.971	1.029	0.937	0.987	0.999	1.001	1.027	0.999	0.99	0.995	1.062	NaN	1.044	1.061	1.011	1.044	1.011	NaN	NaN	1.005	1.003	1.013	1.035	NaN	0.986	NaN	1.011	0.972	1.016	1.002	1.043	0.977	1.036	0.975	1.015	NaN	0.984	0.992	1.018	1.048	1.028	0.981	1.002	1.015	NaN	1.006	0.998	0.939	1.027	0.977	1.004	NaN	1.012	1.009	1.011	1.016	NaN	1.072	0.998	1.045	NaN	1.033	0.962	1.027	0.934	0.964	0.985	1.016	NaN	1.006	1.028	1.017	0.937	1.037	0.943	1.006	1.027	NaN	0.99	1.031	NaN	1.022	NaN	0.988	1.038	1	1.015	1.013	0.993	0.978	1.005	1.012	0.971	1.01	1.029	NaN	0.983	NaN	0.884	NaN	0.959	1.011	1.001	NaN	1.025	0.999	1.019	0.229	1.012	NaN	1.006	0.957	1.014	1.033	0.983	1.007	0.994	1.029	0.996	1.008	1.025	NaN	1.029	NaN	1.011	0.976	0.982	0.995	0.986	0.926	1.075	NaN	1.004	1.018	NaN	1	0.991	0.997	1.03	0.987	1.064	0.971	0.994	1.003	0.986	0.98	0.985	1.028	0.993	1.017	0.969	1.026	1.02	0.964	0.996	0.976	NaN	1.012	1.023	1.017	1.033	1.011	0.994	1.011	1.018	1.01	NaN	1.016	1.008	1.007	1.001	1.027	1.073	1	0.984	0.99	1.001	1.005	1.001	0.978	1.007	1.031	NaN	NaN	0.994	1.014	NaN	NaN	1.005	1.007	0.955	NaN	1.03	1.015	1.032	0.944	1.018	1.057	1.019	NaN	NaN	1.002	0.996	1.033	NaN	0.807	0.792	1.02	NaN	1.018	1.012	1.01	NaN	NaN	1.048	1.009	NaN	0.993	1.022	NaN	1.018	0.995	0.984	0.96	1.052	1.009	0.979	1.022	1.05	0.979	1.027	1.022	1.018	NaN	1.033	0.998	NaN	1.034	0.971	0.999	1.028	1.012	1.012	1.003	1.008	1.018	0.996	1.03	0.988	1.029	1.043	0.975	NaN	1.027	0.997	1.018	1.034	0.998	1.008	1.004	1.012	0.992	0.994	0.91	NaN	0.997	1.001	1.014	NaN	1.016	0.992	0.992	1.026	1.026	1	0.971	1.023	1.018	0.967	1.012	1.023	0.999	1.005	1.026	1.026	NaN	0.983	1.006	1.004	1.082	1.005	1.045	1.051	1.035	1.012	NaN	1.033	1.013	1.036	1	1.016	0.854	1.035	1.024	1.062	1.046	1.015	0.987	0.95	1.016	1.008	0.978	0.975	1.039	NaN	1.024	1.038	1.023	0.999	NaN	0.981	1.067	1.03	0.995	1.018	1.027	0.993	1.011	0.997	0.996	NaN	NaN	0.95	1.023	1.072	0.994	0.926	1.009	1.029	0.952	1.012	NaN	0.996	NaN	1.016	NaN	1.018	1.011	0.99	1.03	NaN	1.01	1.063	1.006	1.005	1.059	NaN	0.988	1.01	1.012	0.992	NaN	NaN	0.985	0.957	1.022	NaN	1.007	1.019	0.989	0.825	0.964	1.019	1.005	0.997	1.024	1.006	1.021	0.973	1.039	0.993	1.001	0.99	0.99	1.027	0.995	1.068	0.985	1.066	0.979	0.97	0.977	0.993	1.016	0.946	1.015	0.962	1.038	NaN	1.019	1.034	1.033	1.005	NaN	NaN	NaN	NaN	NaN	NaN	NaN	NaN	NaN	NaN	NaN	NaN	NaN	NaN	NaN	NaN	NaN	NaN	NaN	NaN	NaN	NaN
BSU34760_glmR	0.803	0.839	0.853	0.51	0.724	0.869	0.863	0.879	0.924	0.85	0.801	0.848	0.843	0.831	0.863	0.826	0.827	0.867	0.841	0.901	0.907	0.911	0.875	0.841	0.75	0.875	0.815	0.808	0.826	0.831	0.882	0.879	0.825	0.805	0.85	NaN	0.768	0.299	NaN	NaN	0.868	NaN	0.877	0.867	0.867	0.874	0.838	0.875	0.856	0.908	0.817	0.919	0.824	0.888	0.735	0.877	0.867	0.844	0.849	0.87	0.805	NaN	0.886	0.87	0.822	0.863	0.829	0.806	NaN	0.682	0.061	0.86	0.923	0.88	0.892	0.843	0.596	0.873	0.786	0.915	0.84	0.879	0.916	0.755	0.841	0.86	0.798	0.782	0.859	0.84	0.577	0.818	0.872	0.903	0.859	NaN	0.87	0.851	0.848	0.97	0.887	0.879	0.798	0.791	-0.038	0.861	NaN	0.92	0.859	0.901	0.837	0.861	0.876	0.689	0.778	0.853	0.905	0.847	0.87	0.82	0.484	0.593	NaN	0.622	0.628	0.834	NaN	0.877	0.851	NaN	0.904	0.739	0.885	0.731	0.861	0.855	-0.128	0.818	0.837	0.853	0.858	0.826	0.841	0.784	0.883	0.853	0.887	0.848	0.877	0.868	0.846	0.891	0.866	0.835	0.856	0.925	0.854	0.882	0.849	0.871	0.885	0.926	0.873	0.85	0.861	0.858	0.832	0.884	0.867	0.893	0.897	0.882	0.893	0.789	0.257	0.876	0.888	NaN	0.872	NaN	NaN	0.888	0.876	0.866	0.827	0.85	0.739	0.74	0.248	0.255	0.726	0.772	0.699	0.728	0.632	0.642	0.149	0.429	0.162	NaN	0.758	NaN	0.711	0.847	NaN	0.897	0.842	NaN	0.851	0.821	0.793	0.834	0.72	0.541	0.64	0.808	NaN	0.872	0.847	0.842	NaN	0.873	0.878	0.872	0.894	0.831	0.805	NaN	0.511	0.828	0.935	0.821	NaN	0.859	0.816	0.84	NaN	0.836	0.59	0.827	0.877	0.837	0.858	0.889	0.851	0.88	0.901	0.849	0.908	0.897	0.911	NaN	0.772	NaN	0.573	0.756	0.663	0.644	0.795	0.819	0.8	0.867	0.78	0.865	0.853	0.81	0.833	NaN	0.797	0.851	0.892	0.476	NaN	0.773	NaN	0.185	0.867	0.868	NaN	0.72	0.889	0.821	0.683	0.474	0.87	0.873	0.867	0.879	NaN	0.822	0.822	0.865	0.794	NaN	0.851	0.825	0.864	0.861	0.834	0.855	0.871	NaN	0.797	0.813	NaN	0.855	0.875	0.858	0.922	NaN	0.829	0.744	NaN	0.922	0.84	0.854	0.874	0.875	0.868	0.816	0.818	0.883	0.841	NaN	0.847	0.846	0.841	0.85	0.843	0.888	0.854	0.805	0.954	0.829	0.872	NaN	0.867	0.836	NaN	0.891	0.864	0.894	NaN	0.883	0.848	NaN	0.832	0.865	0.884	NaN	0.925	0.957	0.886	0.815	0.864	NaN	0.878	0.879	0.915	0.872	0.859	0.842	0.83	0.875	0.94	0.882	0.842	0.862	0.875	NaN	0.901	NaN	0.915	0.894	NaN	0.86	0.829	0.893	0.914	0.865	0.948	0.799	0.866	0.876	NaN	0.836	0.855	0.89	0.708	0.879	0.865	0.833	0.847	0.876	0.851	0.913	0.877	0.859	NaN	0.877	0.862	0.864	0.933	NaN	0.929	0.862	0.88	0.876	0.823	NaN	0.908	0.88	NaN	NaN	0.928	0.883	0.873	0.842	0.864	0.842	0.782	0.873	0.884	0.91	0.9	0.841	0.91	0.951	0.843	0.905	0.861	NaN	0.93	0.749	0.885	NaN	0.896	0.871	0.837	0.902	0.911	0.889	0.859	0.87	0.886	NaN	0.866	NaN	0.861	0.955	0.832	0.883	0.817	NaN	0.859	0.872	0.886	NaN	0.907	0.879	0.823	0.925	0.923	0.902	0.853	0.888	0.89	0.813	NaN	0.893	0.889	0.818	0.82	0.872	0.908	0.851	0.925	NaN	0.894	0.946	0.678	0.788	0.849	0.835	0.853	0.811	0.911	0.901	NaN	0.849	0.956	0.901	0.839	0.854	0.865	NaN	0.84	NaN	0.799	0.883	0.873	0.91	0.875	0.787	0.838	0.935	NaN	0.906	0.905	0.905	0.841	0.848	0.938	0.895	0.887	NaN	0.874	0.888	0.879	0.857	0.904	NaN	0.932	0.856	0.887	0.895	0.847	0.879	NaN	0.861	NaN	0.833	0.83	0.863	0.89	NaN	0.905	0.883	0.832	NaN	0.834	0.88	0.843	0.828	0.856	0.857	0.894	0.862	0.849	0.896	0.89	0.875	0.883	0.85	0.874	0.866	0.871	0.893	0.87	0.704	0.856	0.838	0.931	0.936	0.852	0.842	0.907	0.894	0.865	0.874	0.906	0.938	0.872	0.877	0.88	NaN	0.871	0.859	0.851	0.921	0.898	0.917	0.883	0.885	0.888	0.908	0.818	0.863	0.884	0.862	0.903	0.921	0.744	0.854	0.947	0.873	0.946	0.872	0.87	0.832	0.858	0.869	0.93	0.916	0.83	0.917	NaN	0.897	0.942	0.902	NaN	0.948	0.888	NaN	0.73	NaN	NaN	0.849	0.873	0.884	0.757	0.886	0.912	0.897	0.844	0.885	0.889	0.887	0.835	0.844	0.852	0.89	0.895	NaN	0.866	0.892	0.818	NaN	0.876	0.815	0.903	NaN	0.909	0.864	0.89	0.855	0.91	0.833	0.821	0.862	0.889	0.802	0.884	0.922	0.891	0.92	0.85	0.917	0.878	0.863	0.894	0.852	0.837	0.98	0.868	0.907	0.772	0.892	0.757	0.881	NaN	0.981	0.883	0.887	0.906	0.867	0.894	NaN	0.923	0.878	0.843	0.884	0.91	0.862	0.918	0.872	0.769	0.855	NaN	0.856	0.835	0.875	0.682	0.853	0.968	0.815	0.881	0.856	0.845	0.704	0.871	NaN	0.821	0.892	0.916	0.822	0.816	0.863	0.882	NaN	0.885	0.886	0.889	0.967	0.886	NaN	0.914	0.88	0.9	0.883	0.826	0.843	0.873	0.857	NaN	0.99	NaN	0.861	0.857	0.825	0.943	0.953	0.803	0.685	0.843	0.788	0.796	0.895	0.898	0.694	0.357	0.632	0.821	0.844	0.701	0.757	NaN	NaN	0.77	0.855	0.727	0.862	NaN	0.849	0.886	NaN	0.881	0.863	0.844	0.87	0.883	0.838	0.855	0.851	0.899	0.944	0.89	0.868	0.857	NaN	0.909	0.709	0.833	0.951	0.926	0.905	0.862	0.888	0.839	0.759	0.884	NaN	0.78	0.859	NaN	0.887	0.857	0.845	0.863	0.838	0.846	NaN	0.878	0.839	NaN	0.877	NaN	0.886	0.889	0.877	0.856	0.87	0.882	0.888	0.917	0.881	0.865	0.852	0.872	0.771	NaN	0.907	0.85	0.82	0.917	0.883	0.867	0.878	NaN	0.853	0.856	0.888	0.862	0.884	0.899	0.874	0.887	0.875	0.897	0.902	0.821	0.897	0.915	0.873	0.861	0.899	0.849	0.89	0.823	0.828	NaN	0.918	0.874	NaN	NaN	0.878	NaN	NaN	0.861	0.906	0.801	0.856	0.861	0.863	0.889	0.885	0.925	0.837	NaN	0.811	NaN	0.795	0.82	0.771	0.843	0.874	0.943	0.867	0.871	0.835	NaN	0.872	NaN	0.8	0.925	0.896	0.901	NaN	0.91	0.923	0.896	0.909	0.862	0.85	0.911	0.899	0.857	NaN	0.874	0.875	0.899	0.814	0.918	NaN	0.842	0.877	0.843	0.882	0.896	0.819	0.867	0.849	NaN	NaN	0.822	0.892	0.844	0.852	NaN	0.897	NaN	0.845	0.733	0.832	0.879	0.878	0.811	0.896	0.865	0.823	NaN	0.848	0.859	0.854	0.932	0.843	0.86	0.888	0.866	NaN	0.877	0.929	0.856	0.896	NaN	0.871	NaN	0.865	NaN	0.883	0.9	NaN	NaN	0.83	0.866	NaN	0.818	0.942	0.855	0.802	0.886	0.894	0.893	NaN	0.885	0.888	0.909	NaN	0.854	0.883	0.859	0.877	NaN	0.885	0.865	NaN	0.895	NaN	0.859	0.903	0.857	0.875	0.889	0.8	0.854	0.891	0.842	0.896	NaN	0.912	NaN	1	NaN	NaN	NaN	0.942	0.893	0.854	NaN	0.98	0.868	0.89	0.346	0.893	NaN	0.877	0.909	0.89	0.879	0.92	0.863	0.849	0.895	0.854	0.897	0.876	NaN	0.874	NaN	0.918	0.837	0.76	0.873	0.916	0.709	0.919	NaN	0.906	0.855	NaN	0.901	0.843	0.879	0.83	0.905	0.719	0.889	0.93	0.847	0.913	0.849	0.88	0.866	0.941	0.841	0.822	0.884	0.825	0.853	0.904	0.875	NaN	0.896	0.912	0.916	0.877	0.855	0.866	0.874	0.84	0.917	NaN	0.859	0.866	0.924	0.905	0.806	0.901	0.871	0.873	0.895	0.91	0.835	0.901	0.86	0.872	0.861	NaN	NaN	0.888	0.899	NaN	NaN	0.811	0.864	0.925	NaN	0.819	0.907	0.907	0.907	0.858	0.867	0.848	NaN	NaN	0.895	0.954	0.81	NaN	0.764	0.785	0.894	NaN	0.924	0.85	0.831	NaN	NaN	0.876	0.89	NaN	0.954	0.911	NaN	0.891	0.877	0.872	0.863	0.893	0.867	NaN	0.858	0.905	0.842	0.852	1.028	0.851	NaN	0.979	0.803	NaN	0.863	0.913	0.88	0.929	0.892	0.896	0.893	0.917	0.88	0.873	0.87	0.86	NaN	0.903	0.902	NaN	0.841	0.89	0.912	0.783	0.88	0.873	0.895	0.826	0.951	0.893	0.925	0.863	0.822	0.822	0.928	NaN	0.833	0.906	0.925	0.871	0.867	0.843	0.784	0.902	0.855	0.837	0.89	0.869	0.84	0.885	0.824	0.878	NaN	0.871	0.881	0.904	0.902	0.884	0.896	0.818	0.891	0.884	NaN	0.9	0.86	0.909	0.851	0.826	NaN	0.902	0.795	0.917	0.938	0.88	0.883	0.748	0.856	0.893	0.855	0.88	0.854	NaN	0.955	0.882	0.869	0.86	NaN	0.945	0.809	0.903	0.882	0.896	0.904	0.877	0.941	0.922	0.919	NaN	NaN	0.896	0.882	0.897	0.804	0.84	0.896	0.856	0.901	0.918	0.961	0.887	NaN	0.897	NaN	0.856	0.908	0.836	0.832	NaN	0.874	0.852	0.882	0.917	0.905	NaN	0.876	0.834	0.864	0.827	NaN	NaN	0.889	0.894	0.839	NaN	0.908	0.888	0.857	0.83	0.919	0.873	0.937	0.871	0.903	0.822	0.894	0.92	0.911	0.898	0.871	0.943	0.876	0.945	0.923	0.912	0.92	0.89	0.873	0.884	0.864	0.85	0.834	0.91	0.906	0.897	0.851	NaN	0.86	0.824	0.815	0.844	NaN	NaN	NaN	NaN	NaN	NaN	NaN	NaN	NaN	NaN	NaN	NaN	NaN	NaN	NaN	NaN	NaN	NaN	NaN	NaN	NaN	NaN
BSU34800_cwlO	0.932	0.954	0.992	0.265	0.903	0.925	0.905	0.956	1.011	0.914	0.961	0.975	0.954	0.934	0.913	0.959	0.908	0.954	0.902	0.887	0.899	0.941	0.943	0.926	0.94	0.955	0.961	0.915	0.927	0.928	0.949	0.946	0.993	0.896	0.958	NaN	0.926	0.914	NaN	NaN	0.93	NaN	0.875	0.963	0.946	0.934	0.933	0.89	0.94	0.878	0.926	0.958	0.913	0.916	0.813	0.934	0.968	0.928	0.905	0.94	0.915	NaN	0.916	0.86	0.928	0.959	0.996	0.938	NaN	0.899	-0.268	0.984	0.933	0.975	0.981	0.946	0.844	0.959	0.837	0.96	0.935	0.933	0.975	0.898	0.942	0.942	0.878	0.93	0.976	0.929	0.934	0.9	1	0.952	0.974	0.934	0.983	0.953	0.946	0.892	0.928	0.958	0.372	0.874	0.117	0.959	NaN	1.027	0.934	0.954	0.953	0.938	0.933	-0.017	0.638	0.931	0.927	0.95	0.972	0.868	0.3	0.367	NaN	0.141	0.419	0.474	NaN	0.732	0.935	NaN	0.225	0.474	0.953	0.699	0.951	0.718	0.18	NaN	0.926	0.952	0.94	0.956	0.969	0.939	0.948	0.945	0.977	0.947	0.949	0.982	0.925	0.955	0.931	0.921	0.916	0.964	0.973	0.936	0.895	0.969	0.932	0.929	0.995	0.992	0.941	0.934	0.925	0.979	0.981	0.96	0.956	0.915	0.962	1.005	-0.075	0.94	1.006	NaN	0.937	NaN	NaN	0.894	0.728	0.986	0.992	0.956	0.881	0.918	0.876	0.976	0.97	1.018	0.968	0.915	0.955	0.791	0.965	1.013	1.001	0.929	0.963	NaN	0.743	0.811	NaN	0.938	0.991	NaN	0.934	0.963	0.732	0.926	0.68	0.917	0.936	0.946	NaN	0.958	0.938	0.801	NaN	0.077	0.954	0.929	0.971	0.955	0.94	NaN	0.403	0.912	0.954	NaN	NaN	0.92	0.911	0.913	NaN	0.936	0.976	0.904	0.959	0.932	0.937	0.937	0.917	0.95	0.943	0.942	0.988	0.94	0.942	NaN	0.643	NaN	0.981	0.981	0.987	0.808	0.809	0.927	0.956	0.963	0.799	0.769	0.907	0.948	0.839	0.764	0.933	0.942	0.945	0.594	NaN	0.931	NaN	0.994	0.947	0.973	NaN	0.569	0.947	0.766	0.915	0.861	0.882	0.946	0.933	0.933	NaN	0.92	0.97	0.999	0.979	NaN	1.01	0.953	0.941	0.954	0.921	0.943	0.954	NaN	0.944	0.948	NaN	0.963	0.925	0.971	0.943	NaN	0.951	0.938	0.979	0.989	0.935	0.954	0.95	0.951	0.955	0.817	0.964	0.987	0.949	NaN	0.933	0.921	0.989	0.922	0.921	0.934	0.943	0.935	0.837	0.97	0.952	NaN	0.947	0.889	0.922	0.998	0.947	0.972	NaN	0.965	0.958	NaN	0.982	0.947	0.998	NaN	0.983	0.966	0.953	0.954	0.947	NaN	0.965	0.967	0.982	0.975	1.003	0.868	0.92	0.909	0.993	0.992	0.988	0.958	0.954	NaN	0.995	NaN	0.954	0.99	NaN	0.944	0.997	0.936	0.991	0.878	1.023	0.98	0.985	0.994	0.983	0.948	0.955	0.965	0.932	1.013	0.996	1.01	0.988	0.953	1.047	0.994	0.988	0.99	NaN	0.941	0.928	1.007	0.96	NaN	0.967	0.968	0.971	0.966	0.963	NaN	0.964	0.891	0.964	NaN	0.924	0.973	0.961	0.982	0.995	0.938	NaN	0.953	0.92	0.952	0.944	1	0.992	0.93	0.991	0.969	0.982	NaN	1.032	0.985	0.993	NaN	0.981	0.993	0.982	1.001	0.987	0.951	0.961	0.932	0.953	NaN	1.002	NaN	0.723	0.95	0.935	0.956	0.935	NaN	0.956	0.978	0.925	NaN	0.958	0.84	0.946	0.974	0.93	0.948	1.024	0.983	0.954	0.984	0.846	0.959	0.982	0.963	0.991	0.931	0.978	0.916	0.966	NaN	0.96	0.948	1.02	1.02	0.966	0.968	0.966	0.865	0.901	0.936	NaN	1.024	0.959	0.955	0.971	0.984	0.958	NaN	0.976	NaN	0.949	0.987	0.936	0.978	0.975	0.993	0.982	0.86	0.888	0.966	0.976	0.952	1.012	0.979	0.949	0.953	0.93	NaN	0.955	0.935	0.971	0.964	0.964	NaN	0.984	1.011	0.91	0.967	0.948	1.007	NaN	0.963	NaN	0.954	0.944	0.982	0.982	NaN	0.958	0.938	0.975	NaN	0.99	0.966	0.981	0.965	0.956	0.955	0.978	0.966	0.959	1.002	0.942	0.992	0.938	0.983	0.982	0.954	0.952	0.961	0.992	0.867	0.94	0.971	1.018	1.027	0.992	0.993	0.972	0.942	0.974	0.971	0.952	0.947	0.931	0.926	0.91	NaN	0.96	0.992	0.96	1.014	0.92	0.921	0.996	0.94	0.972	0.958	0.972	0.99	0.924	0.953	0.986	0.939	0.859	0.978	0.911	0.999	0.884	0.96	0.967	0.939	0.955	0.973	0.959	0.869	0.961	0.964	NaN	0.878	0.928	NaN	0.592	0.965	0.954	0.9	0.762	NaN	NaN	0.948	0.98	0.971	NaN	0.885	0.998	0.956	0.907	0.879	0.958	0.971	1.007	0.956	0.924	0.962	0.926	0.677	1.009	0.983	0.97	0.97	0.951	0.944	0.975	NaN	0.957	0.955	0.979	1.008	0.954	0.988	0.962	0.892	0.984	0.92	0.965	0.955	0.947	0.968	0.941	0.956	0.966	0.964	0.938	0.948	0.913	0.984	0.934	0.994	NaN	0.95	0.929	0.973	NaN	0.958	0.998	0.969	1.013	0.989	0.955	NaN	0.953	0.999	0.932	0.959	0.953	0.976	0.966	0.973	0.983	0.965	NaN	0.984	0.904	0.945	0.929	0.936	0.878	0.886	0.843	1.015	0.957	0.912	0.965	NaN	0.947	0.969	0.963	0.973	NaN	0.966	0.983	NaN	0.948	0.977	0.981	0.976	0.965	NaN	0.899	0.98	0.988	0.954	0.952	1.012	0.975	0.944	NaN	0.994	NaN	0.993	0.993	0.922	0.977	0.96	0.94	0.991	0.978	0.938	0.772	0.975	0.975	1.074	0.596	0.815	0.942	1.012	0.743	0.747	NaN	0.488	0.642	0.759	0.642	0.711	NaN	0.935	0.955	0.858	0.945	0.958	0.96	0.953	0.979	0.909	0.987	0.928	0.959	1.017	0.91	0.977	1.029	NaN	0.985	0.95	0.974	0.908	0.952	0.972	0.972	0.962	0.996	0.939	0.942	NaN	0.992	0.985	NaN	0.96	1.001	0.957	0.969	0.974	0.947	1.035	0.978	0.975	NaN	0.961	0.969	0.96	0.989	0.957	0.948	0.991	0.971	0.979	0.917	0.966	0.906	0.964	0.949	NaN	NaN	0.976	0.96	1.015	1.095	0.954	0.983	0.958	NaN	0.984	0.964	0.947	0.965	0.914	1.002	1.011	0.999	1.007	0.94	0.963	0.86	0.952	0.999	0.976	0.978	0.976	0.942	0.943	0.933	0.976	NaN	0.928	0.947	0.946	NaN	0.94	0.891	NaN	1.05	0.997	0.937	0.967	0.972	0.984	0.955	1.002	0.935	0.967	NaN	0.814	NaN	NaN	1.021	0.929	0.954	0.903	1.002	0.978	0.921	0.993	0.948	0.969	0.759	1.007	0.965	0.968	0.985	NaN	0.973	0.951	0.926	0.936	0.965	0.943	0.985	0.886	0.994	0.808	0.949	0.953	0.933	1.007	0.991	0.927	0.96	0.965	0.962	0.952	0.956	0.994	1.01	0.916	NaN	NaN	0.969	0.986	0.95	0.921	NaN	0.96	NaN	0.939	0.96	0.999	0.982	0.879	1.042	1.014	0.987	0.995	NaN	0.893	0.946	0.983	0.985	1.003	0.991	0.966	0.956	NaN	0.967	0.938	0.908	0.914	NaN	0.973	NaN	0.953	0.937	0.983	0.956	NaN	0.959	0.968	0.963	NaN	1.052	0.976	0.965	0.991	0.971	0.941	0.955	NaN	1.017	0.939	0.966	NaN	0.986	1.052	1.002	0.916	0.866	0.941	0.942	NaN	0.963	NaN	0.976	0.995	0.92	0.986	0.956	0.934	0.815	0.956	0.976	0.952	0.857	0.986	NaN	0.969	NaN	0.948	NaN	1.025	0.965	0.917	0.933	1.039	0.979	0.998	0.21	0.967	NaN	0.931	0.893	0.998	0.931	0.977	0.952	0.928	0.999	1.001	0.938	0.966	NaN	1.012	NaN	0.944	0.952	0.817	0.987	0.999	0.684	0.953	NaN	0.961	0.971	NaN	0.987	0.978	0.956	0.971	0.967	0.932	0.967	0.995	1.007	0.981	0.979	0.95	1.041	1.002	0.985	0.971	0.952	0.918	0.98	0.969	0.954	NaN	0.974	0.938	0.944	0.956	1.005	0.963	0.998	0.978	0.975	NaN	0.993	0.949	0.98	0.974	0.974	0.993	0.975	0.953	0.957	0.926	0.94	0.94	0.944	0.949	0.983	NaN	NaN	0.968	0.972	NaN	NaN	0.929	0.943	0.897	NaN	1	0.971	1.001	0.957	0.948	1.004	0.942	NaN	NaN	0.939	0.955	0.973	0.915	0.738	0.74	0.964	NaN	0.964	0.973	0.951	NaN	NaN	0.965	0.963	NaN	0.974	0.961	NaN	0.952	0.97	0.968	1.048	1.027	0.974	1.01	0.938	0.934	0.924	0.95	0.764	1.004	NaN	0.937	0.953	0.625	0.977	0.983	0.961	0.982	0.996	0.937	0.973	0.974	1.011	0.949	0.977	0.997	NaN	0.98	0.982	0.887	0.958	0.935	0.949	0.996	0.983	0.972	0.949	0.964	0.965	0.972	0.977	NaN	0.951	0.971	0.939	NaN	0.957	0.957	0.997	0.913	0.96	1.001	0.88	0.951	0.95	0.975	0.948	0.947	0.966	0.983	0.986	0.942	NaN	0.937	0.978	1.047	0.976	0.966	0.965	0.932	0.999	0.933	NaN	0.949	1.009	0.961	1.002	0.977	0.803	0.988	0.959	0.991	0.953	0.962	0.974	0.798	0.979	0.957	0.992	0.985	0.997	NaN	0.984	0.951	0.968	0.988	NaN	0.954	0.976	1.001	0.964	0.985	0.961	0.986	0.956	0.975	0.972	NaN	NaN	0.94	0.955	0.983	0.946	0.871	0.934	0.951	0.935	0.953	0.977	1.017	NaN	0.958	NaN	0.955	0.953	0.784	0.967	NaN	0.951	0.955	0.978	0.938	0.944	NaN	0.942	0.913	0.972	0.976	NaN	NaN	0.97	0.961	0.966	NaN	0.998	0.966	0.96	0.859	0.956	0.953	1.012	0.962	0.966	0.962	0.981	0.94	0.996	0.957	0.969	0.921	0.998	0.924	0.935	0.97	0.947	0.977	0.969	0.975	0.965	0.949	0.971	0.993	0.944	0.973	0.929	NaN	0.958	0.975	0.954	0.936	NaN	NaN	NaN	NaN	NaN	NaN	NaN	NaN	NaN	NaN	NaN	NaN	NaN	NaN	NaN	NaN	NaN	NaN	NaN	NaN	NaN	NaN
BSU35010_nagA	0.972	1.025	1.027	NaN	0.98	1.018	1.009	0.977	0.989	0.967	1.041	1.007	0.962	0.973	0.979	0.989	1.019	1.017	0.955	0.999	0.993	1.025	0.995	1.001	0.985	0.994	1.021	0.997	0.997	0.933	1.007	0.988	1.015	1.011	0.984	NaN	1.013	0.945	NaN	NaN	0.98	NaN	1.008	0.935	1.02	1.015	0.997	0.976	0.977	0.948	0.987	0.989	0.985	0.977	0.982	0.99	0.987	0.991	0.991	0.994	0.991	NaN	0.98	0.997	1.01	1.022	1.008	0.995	NaN	1.031	-0.015	1.005	0.959	0.963	0.966	0.976	0.901	0.994	0.938	1.008	0.988	0.971	1.081	NaN	1.005	1.018	0.843	0.949	0.989	1.001	1.048	0.993	1.006	1.047	1.006	0.986	0.991	0.987	0.989	0.976	0.963	1.007	1.013	0.995	0.058	0.972	NaN	1.004	1.002	1.006	0.953	0.994	0.987	0.468	0.897	1.008	0.968	0.979	0.974	0.95	0.499	0.451	NaN	0.53	0.685	0.857	NaN	0.909	0.999	NaN	0.992	1.039	0.96	0.782	0.981	0.949	0.457	1.125	0.991	0.988	1.027	1.031	0.989	0.977	0.971	0.983	1.001	1.005	0.995	1.002	1	0.968	0.989	0.979	1.01	0.97	1	1.002	0.993	0.97	0.976	1.018	0.983	0.988	0.995	1.03	1	1.034	0.964	0.994	0.994	1.026	0.995	0.982	NaN	0.948	1.04	NaN	0.988	NaN	NaN	0.919	0.739	1.009	0.959	0.972	0.981	0.962	0.974	0.871	1.045	0.96	0.939	0.955	0.843	0.852	0.982	1.045	1.012	1.074	0.945	NaN	0.96	0.99	NaN	1.023	0.973	NaN	0.968	0.987	0.953	0.981	0.924	0.922	1.008	1.003	NaN	1.017	0.966	0.99	NaN	1	0.998	0.98	0.979	1	0.998	NaN	0.432	0.977	1.019	1.04	NaN	0.997	0.997	1.016	NaN	1.007	1.001	0.988	1.001	0.95	0.978	0.978	0.999	0.995	0.968	1.035	0.981	0.971	0.962	NaN	0.818	NaN	1.006	0.941	0.995	1.014	1.041	1.033	1.02	1.028	0.933	0.821	0.998	0.99	0.929	0.767	0.966	0.981	0.997	0.578	NaN	1.005	NaN	0.996	1.034	0.963	NaN	0.771	0.961	0.907	0.964	0.941	0.957	0.93	1.006	0.969	NaN	1.014	1.07	1.002	0.972	NaN	0.985	0.991	0.991	0.997	1.01	0.97	0.979	NaN	1.015	0.992	NaN	1.026	1	1.008	1	NaN	1.013	0.962	NaN	0.993	0.985	0.981	0.938	0.973	1.02	1.042	0.969	1.027	1.003	NaN	0.969	0.943	1.037	1.011	0.981	0.948	1.005	0.975	NaN	0.931	1.002	NaN	0.958	0.893	0.729	1.002	0.965	1.023	NaN	NaN	0.989	NaN	0.988	0.98	1.017	NaN	1.028	1.035	0.984	0.932	0.99	NaN	1.002	1.003	0.977	1.013	0.983	1.006	0.982	0.997	1.004	0.988	0.993	0.979	0.986	NaN	1.039	NaN	1.019	1.029	NaN	0.966	0.977	1.035	0.98	0.871	0.992	1.012	1	0.953	0.88	0.958	1.012	1.015	1.005	1	1.022	0.992	1.012	0.995	0.908	1.046	0.97	0.802	NaN	0.997	1.035	NaN	0.989	NaN	1.023	1.015	0.988	0.96	0.991	NaN	1.043	0.946	0.963	NaN	NaN	1.002	0.975	1.002	0.988	1.017	NaN	0.985	0.981	0.973	0.981	NaN	0.957	1.005	0.983	0.999	0.996	NaN	1.039	1.058	1.032	1.044	0.993	1.006	1.039	0.991	1.014	1.027	0.995	0.959	0.992	NaN	0.995	NaN	0.877	1.012	0.975	0.992	1.004	0.787	0.963	0.99	0.971	NaN	1.065	1.01	0.991	NaN	1.021	0.979	1.028	1.036	1	0.962	NaN	0.995	0.96	1.006	1.065	0.934	1.019	1.001	0.977	NaN	1.007	1.026	0.964	0.997	1.017	1.015	0.935	0.999	0.991	0.995	NaN	1.057	0.988	1.002	1.016	0.988	0.995	NaN	1.03	NaN	0.975	1.011	0.985	0.901	0.994	0.949	0.992	NaN	NaN	1.017	1.018	0.971	0.992	0.966	1.049	0.935	1.024	NaN	1.017	1.039	0.988	0.998	0.992	NaN	1.02	0.974	1.027	0.995	0.959	1.006	NaN	0.939	NaN	0.992	1.044	0.993	0.982	NaN	0.969	1.027	0.999	NaN	1.046	1.07	0.978	0.976	1.003	0.979	0.992	1.065	1.011	0.972	0.982	1.009	1.009	0.999	0.989	0.985	1.004	0.992	1.017	NaN	1.072	0.964	1.025	0.975	1.016	0.994	1.002	1.036	0.997	1.007	1.007	NaN	0.991	0.997	1.01	NaN	0.987	0.965	0.988	0.987	0.998	0.985	0.983	0.966	1.009	1.01	0.975	0.984	1.011	1.026	0.983	0.943	0.999	1.015	0.985	1.036	0.98	1.019	0.982	1.038	0.985	0.998	1.017	NaN	0.98	1.019	NaN	0.955	0.975	1.002	0.769	1.012	1.019	NaN	0.793	0.847	NaN	0.977	0.999	1.006	NaN	1.002	0.982	1.025	0.963	0.973	0.964	1.01	1.002	0.976	0.946	1.003	1.017	0.754	1.013	0.996	1.007	NaN	0.998	1.058	0.992	NaN	0.998	0.995	1.009	0.987	0.99	0.98	1.027	1.034	1.01	1.034	1.021	0.999	1.01	0.949	0.981	0.974	1.02	0.986	0.978	0.994	1.021	0.841	1.011	1.011	NaN	1.028	NaN	1.011	NaN	0.944	0.955	1.002	0.879	0.984	0.954	NaN	1.022	0.963	0.99	0.974	1.044	0.978	0.999	1.033	1.015	0.979	NaN	1.013	0.966	1.009	1.003	0.996	1.077	0.838	0.966	0.972	1.028	0.897	0.996	NaN	1.046	1.026	1.035	0.981	0.961	0.979	0.982	NaN	1.008	0.992	0.97	0.948	0.976	NaN	0.991	0.989	0.973	0.987	1.017	1.014	0.97	1.055	0.998	1.08	NaN	1.033	1.03	0.985	1.011	0.987	0.994	1.013	0.956	1.001	0.869	0.993	1.035	0.847	1.17	1.042	1.061	1.018	0.964	0.978	NaN	1.098	0.964	0.849	0.946	1.004	NaN	0.973	0.997	0.946	0.99	0.997	0.982	0.962	0.999	1.016	0.996	0.98	0.917	0.98	0.952	0.983	0.995	NaN	0.969	NaN	0.973	0.987	NaN	1.002	1.013	0.994	0.966	0.969	0.993	NaN	1.042	0.993	NaN	1.012	0.987	1.001	1	0.985	0.966	0.963	1.02	1.017	NaN	1.025	1.029	0.987	0.959	1.001	1.011	1.016	1.001	0.963	1.004	1.025	1.057	0.994	1.004	0.909	NaN	1.034	1.007	NaN	NaN	1.002	0.991	1.013	NaN	0.944	0.962	1.027	1.057	0.988	0.998	1.002	0.998	0.989	0.982	1.01	0.88	1.011	1.012	NaN	0.97	0.976	0.973	0.985	0.998	1.005	NaN	1.01	0.97	NaN	NaN	0.907	0.921	NaN	1.051	0.992	0.928	0.979	1.021	0.972	0.987	1.012	1.008	0.997	NaN	1.03	NaN	NaN	0.962	NaN	0.769	0.931	1.07	0.988	1.026	1.015	1.022	1.002	NaN	0.995	0.984	0.986	1.04	NaN	1.018	1.006	0.99	0.993	0.987	1.02	1.017	0.939	1.02	NaN	0.993	0.938	0.99	0.997	1.006	NaN	1.005	0.986	NaN	1.021	1.018	0.996	0.939	0.997	NaN	NaN	1.016	0.992	1.005	0.956	NaN	1.007	NaN	0.931	NaN	0.999	1.009	0.978	NaN	1.035	0.995	1.016	NaN	0.836	0.976	0.989	1.015	0.995	0.993	1.012	1.013	NaN	1.012	0.864	0.926	0.992	NaN	1.002	NaN	0.988	0.954	1.001	0.989	NaN	0.933	0.975	0.976	NaN	0.999	0.987	0.941	1.034	0.985	0.968	0.962	NaN	0.958	0.978	1.011	NaN	0.994	0.959	0.938	1.053	NaN	0.999	1.006	NaN	1.004	NaN	0.908	1.019	1.026	0.961	1.001	0.965	0.963	1.013	1.027	0.968	1.067	0.987	NaN	NaN	NaN	NaN	NaN	0.994	1.026	0.991	NaN	1.049	1	0.996	0.249	1.002	NaN	1.036	NaN	0.929	1.002	1.025	1.001	0.954	1.02	1.021	1.002	1.005	NaN	1.018	NaN	0.989	1.067	0.943	0.982	0.946	NaN	0.978	NaN	NaN	0.973	0.684	1.007	0.993	0.98	0.983	0.995	0.981	1.01	0.99	0.971	1	0.99	0.986	1.022	1.037	0.98	0.999	1.008	1.011	1.009	1.005	1.012	NaN	1.01	0.928	1.017	0.997	0.979	0.995	1.008	0.981	1.014	NaN	1.03	0.988	1.039	0.96	0.981	0.997	0.982	0.968	0.999	1.047	0.956	0.977	0.997	1.054	1.001	NaN	NaN	1.016	0.99	NaN	NaN	1.012	1.021	1.053	NaN	0.939	1.018	0.997	0.992	1.014	1.007	1.013	NaN	NaN	0.995	1.049	1.01	NaN	NaN	0.788	1.011	NaN	1.004	1.002	1.003	NaN	NaN	0.982	0.975	NaN	1.036	1.004	NaN	0.986	1.021	1.019	0.933	0.988	1.021	NaN	0.965	0.92	0.977	1.003	NaN	0.998	NaN	1.001	1.034	NaN	1	1.008	0.982	0.978	0.994	1.037	0.994	0.957	0.979	1.045	1.007	0.987	NaN	0.937	0.958	NaN	1.012	0.965	1.01	0.979	1	1.005	1.011	0.988	1.002	1.023	0.872	0.957	1.03	0.965	0.989	NaN	0.957	0.981	0.987	0.983	0.954	0.996	0.99	0.984	0.972	0.932	1.052	1.032	0.994	0.958	1.037	1.002	NaN	1.006	1.019	NaN	0.991	1.004	0.996	0.977	0.982	0.994	NaN	0.974	0.98	1.041	0.997	0.981	0.864	NaN	0.979	1.024	1.017	0.985	0.975	0.948	0.993	0.941	0.991	1.003	1.043	NaN	0.881	1.01	0.976	1	NaN	1.039	1.09	1.024	0.983	0.983	1.001	0.987	0.996	0.975	0.973	NaN	NaN	0.946	1.001	1.043	1.059	0.88	1.03	1.008	0.972	0.971	0.986	0.966	NaN	1.004	NaN	0.994	0.999	1.058	0.992	NaN	0.998	1.038	1.001	0.981	0.971	NaN	1.002	1.064	0.987	0.965	NaN	NaN	0.992	1.04	0.99	NaN	1.029	1.027	0.981	1.009	1.029	0.981	0.998	0.984	1.008	0.986	0.973	1.021	1.012	1.007	1.009	0.952	1.012	0.97	1.032	1.036	1.009	1.028	1.007	1.001	1.003	0.974	1.025	0.974	0.983	0.965	0.984	NaN	1.023	1.002	0.943	0.979	NaN	NaN	NaN	NaN	NaN	NaN	NaN	NaN	NaN	NaN	NaN	NaN	NaN	NaN	NaN	NaN	NaN	NaN	NaN	NaN	NaN	NaN
[truncated: 15,281,071 more chars]
