## Supplementary material for "Comprehensive double-mutant analysis of the *Bacillus subtilis* envelope using double-CRISPRi": Table S3 (part 1 of 3)

### Sheet: preface
Table S3. List of raw and filtered GI scores of the double-CRISPRi strains, related to Figure 2, 3, 4, 5, 6, S3, S4, S5, and S7
Sheet	description
T0 to T1 unfiltered GI scores	raw GI scores calculated from 'T0 to T1 RF' in Table S2
T1 to T2 unfiltered GI scores	raw GI scores calculated from 'T1 to T2 RF' in Table S2
T0 to T2 unfiltered GI scores	raw GI scores calculated from 'T0 to T2 RF' in Table S2
T2 to T3 unfiltered GI scores	raw GI scores calculated from 'T2 to T3 RF' in Table S2
T0 to T4 unfiltered GI scores	raw GI scores calculated from 'T0 to T4 RF' in Table S2
T0 to T6 unfiltered GI scores	raw GI scores calculated from 'T0 to T6 RF' in Table S2
T4 to T5 unfiltered GI scores	raw GI scores calculated from 'T4 to T5 RF' in Table S2
T6 to T7 unfiltered GI scores	raw GI scores calculated from 'T6 to T7 RF' in Table S2
T0 to T1 GI scores	Filtered GI scores calculated from 'T0 to T1 RF' in Table S2
T1 to T2 GI scores	Filtered GI scores calculated from 'T1 to T2 RF' in Table S2
T0 to T2 GI scores	Filtered GI scores calculated from 'T0 to T2 RF' in Table S2
T2 to T3 GI scores	Filtered GI scores calculated from 'T2 to T3 RF' in Table S2
T0 to T4 GI scores	Filtered GI scores calculated from 'T0 to T4 RF' in Table S2
T0 to T6 GI scores	Filtered GI scores calculated from 'T0 to T6 RF' in Table S2
T4 to T5 GI scores	Filtered GI scores calculated from 'T4 to T5 RF' in Table S2
T6 to T7 GI scores	Filtered GI scores calculated from 'T6 to T7 RF' in Table S2
T0 ~ T7 indicate sampling time points described in Figure S2
Rows	gene1 (sgRNA1)
columns	gene2 (sgRNA2)
	Each value represents GI score between gene1 (sgRNA1) and sgene2 (gRNA2)

### Sheet: T0 to T1 unfiltered GI scores
X.	BSU00400_yabE	BSU00490_spoVG	BSU00570_yabM	BSU00690_ftsH	BSU00880_disA	BSU01670_amiE	BSU01680_murP	BSU01690_murR	BSU01700_murQ	BSU02350_gamP	BSU02200_ybfG	BSU02360_gamA	BSU02370_ybgA	BSU02600_cwlJ	BSU02810_cwlK	BSU04140_pbpC	BSU04970_cwlT	BSU05710_ydhD	BSU06250_ydjM	BSU07260_yfnI	BSU09370_lytF	BSU10110_pbpF	BSU10770_wprA	BSU11570_cwlQ	BSU12100_pdaC	BSU12420_yjoB	BSU12460_xlyB	BSU12780_xepA	BSU12810_xlyA	BSU12980_ykfB	BSU12990_ykfC	BSU13820_ykvT	BSU14040_ldt	BSU14470_mreBH	BSU15170_spoVD	BSU15210_spoVE	BSU15390_sepF	BSU15420_divIVA	BSU16560_rasP.1	BSU16910_rodZ	BSU16950_pbpX	BSU17410_cwlC	BSU17860_yneA	BSU18180_yngB	BSU18350_dacC	BSU18380_iseA	BSU18410_ggt	BSU19210_yocH	BSU19410_cwlS	BSU19620_yodJ	BSU19810_yodU	BSU21350_cwlP	BSU21410_blyA	BSU22030_dynA	BSU22180_gpsB	BSU23190_dacB	BSU23530_spoIIM	BSU23616_mciZ	BSU24190_yqiI	BSU24830_yqgT	BSU24840_yqgS	BSU25310_dgkA	BSU25530_spoIIP	BSU25710_cwlH	BSU25900_cwlA	BSU26810_yrpC	BSU27310_pbpI	BSU27580_yrvJ	BSU27670_spoVB	BSU27990_minD	BSU28000_minC	BSU28050_maf	BSU28610_zapA	BSU28900_ysbB	BSU28920_lytT	BSU28930_lytS	BSU29610_ezrA	BSU29630_refZ	BSU30050_ytgP	BSU30640_ytkC	BSU31010_floT	BSU31020_yuaF	BSU31120_lytG	BSU31490_pbpD	BSU32340_lytH	BSU33360_yvgJ	BSU34760_glmR	BSU34800_cwlO	BSU35010_nagA	BSU35020_nagB	BSU35220_minJ	BSU35520_tagV	BSU35540_tuaH	BSU35550_tuaG	BSU35560_tuaF	BSU35570_tuaE	BSU35580_tuaD	BSU35590_tuaC	BSU35609_tuaA1	BSU35620_lytC	BSU35630_lytB	BSU35650_tagU	BSU35670_gtaB	BSU35690_ggaA	BSU35730_tagE	BSU35770_tagC	BSU35780_lytD	BSU35840_tagT	BSU35860_pgdS	BSU35870_capE	BSU35880_capA	BSU35890_capC	BSU35900_capB	BSU36410_mbl	BSU36530_bcrC	BSU36750_spoIID	BSU37030_racA	BSU37100_murAB	BSU37510_pbpG	BSU38210_gtcA	BSU38500_dltA	BSU38510_dltB	BSU38520_dltC	BSU38530_dltD	BSU38540_dltE	BSU40370_walJ	BSU40380_yycI	BSU40390_yycH	BSU40990_noc	BSU14000_patA	BSU07710_ltaS	BSU09310_pgcA	BSU00100_dacA	BSU22320_ponA	BSU23480_dacF	BSU25000_pbpA	BSU15780_cpgA.1	BSU21920_ugtP	BSUCTR03_control	BSUCTR04_control	BSUCTR05_control	BSUCTR06_control	BSUCTR07_control	BSUCTR08_control	BSUCTR09_control	BSUCTR10_control	BSUCTR11_control	BSUCTR13_control	BSUCTR14_control	BSUCTR15_control	BSUCTR16_control	BSUCTR17_control	BSUCTR18_control	BSUCTR19_control	BSUCTR20_control	BSUCTR21_control	BSUCTR22_control	BSUCTR23_control	BSUCTR25_control	BSUCTR27_control	BSUCTR28_control	BSUCTR29_control	BSUCTR30_control	BSUCTR31_control	BSUCTR32_control	BSUCTR33_control	BSUCTR35_control	BSUCTR37_control	BSUCTR43_control	BSUCTR45_control	BSUCTR46_control	BSU10750_yisK	BSU27370_yrrL	BSU15240_divIB	BSU15280_ftsA	BSU04230_ydaH	BSU41040_oxaAA	BSU22740_hepT.1	BSU04640_alrA.2	BSU16750_asd.1	BSU16750_asd.2	BSU15020_coaD.1	BSU15020_coaD.2	BSU22490_dapB.1	BSU32170_dapF.1	BSU14180_dapH.1	BSU04560_ddl.1	BSU04560_ddl.2	BSU15240_divIB.1	BSU15240_divIB.2	BSU00620_divIC.1	BSU15280_ftsA.2	BSU15150_ftsL.1	BSU14850_ftsW.1	BSU00500_gcaD.1	BSU00500_gcaD.2	BSU01770_glmM.1	BSU01780_glmS.1	BSU01770_glmM.2	BSU01780_glmS.2	BSU35660_mnaA.1	BSU35660_mnaA.2	BSU28030_mreB.1	BSU28030_mreB.2	BSU36760_murAA.1	BSU29790_murC.1	BSU15180_murE.2	BSU15220_murG.1	BSU14000_patA.1	BSU14000_patA.2	BSU28390_racE.1	BSU38120_rodA.1	BSU38120_rodA.2	BSU35750_tagA.2	BSU35530_tagO.1	BSU35600_tuaB.1	BSU35530_tagO.2	BSU35600_tuaB.2	BSU40410_walR.1	BSU40410_walR.2	BSU15770_prkC	BSU13450_sigI	BSU27120_sigV	BSU38700_sigY	BSU26840_sigZ	BSU14730_ylaC	BSU22940_prsW	BSU15760_prpC	BSU15780_cpgA.2	BSU14460_ykpC	BSU01660_nagZ	BSU09420_lytE	BSU13980_pbpH	BSU25380_floA	BSU34440_pbpE	BSU35640_lytA	BSU39230_wapA	BSU35680_ggaB	BSUCTR02_control	BSUCTR26_control	BSUCTR34_control	BSUCTR36_control	BSUCTR38_control	BSUCTR39_control	BSUCTR40_control	BSUCTR41_control	BSUCTR42_control	BSUCTR44_control	BSU19640_yodL.1	BSU04640_alrA.1	BSU06720_dagK.1	BSU06720_dagK.2	BSU22490_dapB.2	BSU14180_dapH.2	BSU00620_divIC.2	BSU15280_ftsA.1	BSU15150_ftsL.2	BSU14850_ftsW.2	BSU36760_murAA.2	BSU29790_murC.2	BSU15180_murE.1	BSU35750_tagA.1	BSU35740_tagD.1	BSU35740_tagD.2	BSU16530_uppS.1	BSU09520_sigM.1	BSU23100_sigX	BSU24280_yqiD	BSU01730_sigW	BSU10040_ecsA	BSU12920_dppA	BSU13900_ptsH	BSU13910_ptsI	BSU14090_ykuI	BSU16960_ymdA	BSU16960_ymdA.1	BSU22910_ypfA	BSU25050_yqgA	BSU25690_sda	BSU29740_ccpA	BSU31740_yuxH	BSU33630_secG	BSU35250_ftsX	BSU35260_ftsE	BSU40510_yybT	BSU40960_parB	BSU40970_parA	BSU00020_dnaN.1	BSU01000_secE.1	BSU01000_secE.2	BSU01360_secY.1	BSU14840_ylaN.1	BSU14840_ylaN.2	BSU15950_ftsY.1	BSU15950_ftsY.2	BSU15980_ffh.1	BSU16580_polC.1	BSU16580_polC.2	BSU17910_yneF.1	BSU17910_yneF.2	BSU18090_parE.1	BSU18090_parE.2	BSU18100_parC.2	BSU24340_accC.1	BSU24340_accC.2	BSU24350_accB.1	BSU25310_dgkA.1	BSU25680_yqeG.1	BSU25680_yqeG.2	BSU29200_accA.1	BSU29200_accA.2	BSU29210_accD.1	BSU29210_accD.2	BSU35300_secA.1	BSU36370_fabZ.1	BSU36370_fabZ.2	BSU28390_racE.2	BSU09670_dat	BSU19640_yodL.2	BSU36760_murAA.3	BSU09520_sigM.2	BSU00020_dnaN.2	BSU01360_secY.2	BSU15220_murG.2	BSU15980_ffh.2	BSU16530_uppS.2	BSU18100_parC.1	BSU24350_accB.2	BSU25310_dgkA.2	BSU32170_dapF.3	BSU35300_secA.2	BSU00230_bofA	BSU00430_yabG	BSU00610_yabQ	BSU00640_spoIIE	BSU01450_ybxA	BSU01460_ybaE	BSU01470_ybaF	BSU01550_gerD	BSU01560_kbaA	BSU01580_ybaR	BSU01590_ybaS	BSU01610_feuC	BSU01620_feuB	BSU01630_feuA	BSU01750_cdaA	BSU01890_ybcL	BSU01900_ybcM	BSU01935_skfC	BSU01950_skfE	BSU01960_skfF	BSU01990_ybdG	BSU02010_ybdK	BSU02060_ybxG	BSU02120_ybeC	BSU02140_glpT	BSU02150_ybeF	BSU02170_ybfB	BSU02180_ybfE	BSU02190_ybfF	BSU02210_ybfH	BSU02270_pssA	BSU02280_ybfM	BSU02290_psd	BSU02340_gltP	BSU02380_ybgB	BSU02400_ybgF	BSU02420_glnT	BSU02440_glnJ	BSU02480_gudP	BSU02540_ycbK	BSU02560_ycbM	BSU02580_ycbO	BSU02590_ycbP	BSU02630_tatAD	BSU02640_tatCD	BSU02670_lmrB	BSU02710_yczC	BSU02730_natK	BSU02760_natB	BSU02780_ycdA	BSU02850_znuA	BSU02860_znuC	BSU02920_yceF	BSU02950_yceI	BSU02960_yceJ	BSU02990_opuAB	BSU03000_opuAC	BSU03020_ycgA	BSU03060_lctP	BSU03070_mdr	BSU03090_ycgF	BSU03110_ycgH	BSU03140_tmrB	BSU03220_putP	BSU03240_ycgQ	BSU03250_ycgR	BSU03330_nasA	BSU03350_yciB	BSU03370_yckA	BSU03380_yckB	BSU03390_yckC	BSU03420_nin	BSU03430_nucA	BSU03440_tlpC	BSU03530_ycxA	BSU03540_ycxB	BSU03580_yczE	BSU03590_tcyC	BSU03600_tcyB	BSU03610_tcyA	BSU03670_dtpT	BSU03690_yczF	BSU03700_gerKA	BSU03710_gerKC	BSU03720_gerKB	BSU03740_yclI	BSU03760_yclK	BSU03788_yczM	BSU03789_yczN	BSU03800_yclN	BSU03810_yclO	BSU03840_ycnB	BSU03920_glcU	BSU03940_ycnI	BSU03950_ycnJ	BSU03970_ycnL	BSU03981_mtlA	BSU04010_sipU	BSU04060_ycsG	BSU04120_yczI	BSU04240_ydzA	BSU04270_ydaJ	BSU04280_ydaK	BSU04300_ydaM	BSU04310_ydaN	BSU04320_ydaO	BSU04359_ydzK	BSU04360_mntH	BSU04370_ydaS	BSU04450_dctS	BSU04470_dctP	BSU04480_ydbI	BSU04500_ydbK	BSU04510_ydbL	BSU04540_ydbO	BSU04590_ydbS	BSU04600_ydbT	BSU04610_ydcA	BSU04630_ydcC	BSU04860_ydcQ	BSU04910_yddB	BSU04920_yddC	BSU04930_yddD	BSU04960_yddG	BSU04980_yddI	BSU05030_yddM	BSU05090_yddS	BSU05099_ydzM	BSU05109_ydzN	BSU05140_ydzE	BSU05160_ydeD	BSU05190_ydeG	BSU05220_ydeJ	BSU05280_ydeO	BSU05310_ydeR	BSU05340_ydfA	BSU05360_ydfC	BSU05408_ydzP	BSU05410_ydfH	BSU05430_ydfJ	BSU05450_ydfK	BSU05470_ydfM	BSU05500_ydfP	BSU05530_ydfR	BSU05540_ydfS	BSU05590_ydgD	BSU05620_ydgF	BSU05650_ydgH	BSU05680_ydgK	BSU05690_ydhB	BSU05760_ydhH	BSU05800_pbuE	BSU05830_gmuC	BSU05980_tatAY	BSU05990_tatCY	BSU06000_ydiK	BSU06010_ydiL	BSU06160_gutP	BSU06190_ydjG	BSU06200_ydjH	BSU06220_ydjJ	BSU06230_iolT	BSU06269_ydzJ	BSU06310_gabP	BSU06320_yeaB	BSU06350_yebA	BSU06370_pbuG	BSU06380_yebC	BSU06400_yebE	BSU06550_yecA	BSU06559_yezF	BSU06590_yerD	BSU06630_yerH	BSU06650_sapB	BSU06660_opuE	BSU06820_yeeG	BSU06930_yesK	BSU06940_yesL	BSU06950_yesM	BSU06980_yesP	BSU06990_yesQ	BSU07010_yesS	BSU07100_lplA	BSU07110_lplB	BSU07120_lplC	BSU07140_yetF	BSU07200_yetJ	BSU07210_yetK	BSU07320_yfnC	BSU07340_yfnA	BSU07380_yfmQ	BSU07400_yfmO	BSU07460_yfmI	BSU07490_yfmF	BSU07500_yfmE	BSU07510_yfmD	BSU07520_yfmC	BSU07570_yflS	BSU07580_citS	BSU07610_citM	BSU07670_yflI	BSU07700_nagP	BSU07750_yflA	BSU07760_yfkT	BSU07770_yfkS	BSU07780_yfkR	BSU07790_yfkQ	BSU07800_treP	BSU07860_yfkL	BSU07900_yfkH	BSU07910_yfkF	BSU07920_yfkE	BSU07940_yfkC	BSU08000_yfjQ	BSU08029_yfzA	BSU08120_yfjF	BSU08130_yfjE	BSU08140_yfjD	BSU08200_malP	BSU08210_malQ	BSU08220_yfiC	BSU08230_catD	BSU08260_yfiG	BSU08290_yfiJ	BSU08320_yfiM	BSU08330_yfiN	BSU08360_yfiQ	BSU08380_yfiS	BSU08400_yfiU	BSU08425_mprF	BSU08440_yfiY	BSU08450_yfiZ	BSU08460_yfhA	BSU08580_yfhL	BSU08600_csbB	BSU08610_yfhO	BSU08690_ygaD	BSU08700_ygaE	BSU08740_ygzB	BSU08830_ssuB	BSU08840_ssuA	BSU08890_ygaO	BSU09000_yhbJ	BSU09010_yhcA	BSU09030_yhcC	BSU09050_yhcE	BSU09090_yhcI	BSU09110_yhcJ	BSU09120_yhcK	BSU09130_tcyP	BSU09150_yhcN	BSU09200_yhcS	BSU09280_glpF	BSU09460_bcaP	BSU09470_yhdH	BSU09550_yhdP	BSU09590_yhdT	BSU09600_crcBA	BSU09610_yhdV	BSU09640_yhdY	BSU09660_yheN	BSU09680_nhaC	BSU09710_bmrC	BSU09720_bmrD	BSU09770_yheD	BSU09780_yheC	BSU09790_yheB	BSU09850_yhaU	BSU09860_khtT	BSU09880_yhaR	BSU09890_yhaQ	BSU09900_yhaP	BSU09920_sbcE	BSU09940_yhaL	BSU09958_sscA	BSU09965_yhaJ	BSU10000_yhaH	BSU10009_yhzF	BSU10010_trpP	BSU10050_ecsB	BSU10080_yhfA	BSU10160_yhgE	BSU10180_yhfC	BSU10220_gltT	BSU10330_yhfQ	BSU10370_bioY	BSU10450_yhjB	BSU10460_yhjC	BSU10480_yhjE	BSU10490_sipV	BSU10520_glcP	BSU10570_yhjN	BSU10580_yhjO	BSU10760_yisL	BSU10820_yisQ	BSU10870_yisU	BSU10960_yitE	BSU10980_yitG	BSU11040_yitM	BSU11055_yitO	BSU11070_yitP	BSU11080_yitQ	BSU11090_yitR	BSU11120_yitT	BSU11180_yitZ	BSU11270_yjzD	BSU11360_appD	BSU11370_appF	BSU11381_appA	BSU11390_appB	BSU11400_appC	BSU11430_oppA	BSU11440_oppB	BSU11450_oppC	BSU11460_oppD	BSU11470_oppF	BSU11480_yjbB	BSU11510_yjbE	BSU11549_yizD	BSU11640_yjbQ	BSU11790_yjcA	BSU11809_yjcZ	BSU11900_yjcL	BSU11940_yjcP	BSU12010_manP	BSU12070_yjdJ	BSU12080_ctaO	BSU12140_yjgA	BSU12180_yjhA	BSU12240_yjkA	BSU12260_yjlA	BSU12310_exuM	BSU12360_exuT	BSU12400_yjnA	BSU12790_xhlA	BSU12800_xhlB	BSU12830_spoIISA	BSU12840_pit	BSU12860_ykbA	BSU12880_ykcB	BSU12890_ykcC	BSU12900_htrA	BSU12930_dppB	BSU12940_dppC	BSU12950_dppD	BSU12960_dppE	BSU13060_ykjA	BSU13090_ykkC	BSU13100_ykkD	BSU13210_thiX	BSU13220_thiW	BSU13230_thiV	BSU13260_ykoH	BSU13270_ykoI	BSU13380_ykoS	BSU13390_ykoT	BSU13420_dgcW	BSU13430_ykoX	BSU13440_ykoY	BSU13460_rsgI	BSU13490_htpX	BSU13500_ktrD	BSU13520_ykrP	BSU13660_kinD	BSU13680_motB	BSU13690_motA	BSU13710_ykvI	BSU13830_ykvU	BSU13840_stoA	BSU13850_zosA	BSU13890_ptsG	BSU13950_mcpC	BSU14030_ykuC	BSU14080_ykuH	BSU14210_ykuT	BSU14320_yknU	BSU14330_yknV	BSU14340_yknW	BSU14350_yknX	BSU14360_yknY	BSU14370_yknZ	BSU14400_fruA	BSU14410_sipT	BSU14420_ykoA	BSU14490_kinC	BSU14510_ktrC	BSU14569_ykzV	BSU14570_ykyA	BSU14620_slp	BSU14710_ylaA	BSU14720_ylaB	BSU14740_ylaD	BSU14800_ylaJ	BSU14890_ctaC	BSU14900_ctaD	BSU14910_ctaE	BSU14920_ctaF	BSU14930_ctaG	BSU14960_ylbC	BSU15030_ylbJ	BSU15050_ylbL	BSU15260_ylxX	BSU15270_sbp	BSU15310_spoIIGA	BSU15400_ylmG	BSU15450_lspA	BSU15480_pyrP	BSU15580_cysP	BSU15650_yloB	BSU16210_fliF	BSU16220_fliG	BSU16250_fliJ	BSU16300_fliL	BSU16310_fliM	BSU16320_fliY	BSU16340_fliZ	BSU16350_fliP	BSU16360_fliQ	BSU16370_fliR	BSU16380_flhB	BSU16390_flhA	BSU16430_cheA	BSU16800_spoIIIE	BSU16825_ymfD	BSU17060_ymzD	BSU17070_ymcC	BSU17230_pksS	BSU17270_ymaC	BSU17290_ebrB	BSU17310_ymaG	BSU17470_ynxB	BSU17550_ynaG	BSU17570_xynP	BSU17580_xynB	BSU17620_yncB	BSU17630_yncC	BSU17699_ynzK	BSU17710_tatAC	BSU17750_yndD	BSU17760_yndE	BSU17770_yndF	BSU17780_yndG	BSU17800_yndJ	BSU17810_yndK	BSU17820_yndL	BSU17830_yndM	BSU17930_ccdA	BSU17950_yneJ	BSU18010_yneN	BSU18110_ynfC	BSU18120_alsT	BSU18170_yngA	BSU18190_yngC	BSU18270_ynzE	BSU18290_yngL	BSU18370_yoeA	BSU18540_yoaB	BSU18590_yoaG	BSU18610_yoaH	BSU18640_yoaK	BSU18669_yozS	BSU18730_yoaS	BSU18750_yoaT	BSU18770_cyeA	BSU18849_yozV	BSU18970_yobI	BSU18980_yobJ	BSU19110_yobW	BSU19130_yocA	BSU19180_des	BSU19190_desK	BSU19320_sqhC	BSU19340_yocR	BSU19350_yocS	BSU19400_sodC	BSU19440_norM	BSU19480_yojE	BSU19510_yojB	BSU19520_yojA	BSU19579_yoyD	BSU19580_yodF	BSU19610_yodI	BSU19650_yodM	BSU19669_yoyF	BSU19749_yoyG	BSU19880_yotH	BSU19980_yosW	BSU20000_yosU	BSU20150_yosE	BSU20190_yosA	BSU20520_yoqT	BSU20560_yoqO	BSU20710_yopZ	BSU20880_yopI	BSU20890_yopH	BSU20920_yopE	BSU20929_yoyI	BSU20930_yopD	BSU20960_yopA	BSU20999_yoyJ	BSU21000_yonT	BSU21010_yonS	BSU21330_yomK	BSU21340_yomJ	BSU21430_bhlB	BSU21440_bdbB	BSU21470_sunT	BSU21610_yokF	BSU21650_yokB	BSU21710_dinF	BSU21720_ypmT	BSU21730_ypmS	BSU21750_scuA	BSU21790_yplQ	BSU21840_ypjP	BSU22040_bpsB	BSU22060_pbuX	BSU22380_ypmB	BSU22510_ypjC	BSU22520_ypjB	BSU22530_ypjA	BSU22540_qcrC	BSU22550_qcrB	BSU22820_yphE	BSU22850_seaA	BSU22860_yphA	BSU22990_ypbF	BSU23000_ypbE	BSU23010_ypbD	BSU23050_fmnP	BSU23090_rsiX	BSU23110_resE	BSU23130_resC	BSU23140_resB	BSU23150_resA	BSU23170_spmB	BSU23180_spmA	BSU23310_sipS	BSU23390_spoVAF	BSU23420_spoVAC	BSU23430_spoVAB	BSU23440_spoVAA	BSU23519_yqzK	BSU23560_mleN	BSU23640_yqkD	BSU23730_yqjV	BSU23740_yqjU	BSU23880_yqzJ	BSU23890_oxaAB	BSU23950_yqjA	BSU23960_artR	BSU23970_artQ	BSU23980_artP	BSU24010_bmr	BSU24100_bkdR	BSU24110_yqzF	BSU24200_yqiH	BSU24360_spoIIIAH	BSU24370_spoIIIAG	BSU24380_spoIIIAF	BSU24390_spoIIIAE	BSU24400_spoIIIAD	BSU24410_spoIIIAC	BSU24440_yqhV	BSU24480_yqhR	BSU24490_yqhQ	BSU24500_yqhP	BSU24510_yqhO	BSU24540_yqhL	BSU24630_sipW	BSU24640_tapA	BSU24670_comGG	BSU24680_comGF	BSU24690_comGE	BSU24700_comGD	BSU24710_comGC	BSU24720_comGB	BSU24730_comGA	BSU24740_yqxL	BSU24750_yqhB	BSU24780_yqgY	BSU24800_yqgW	BSU24820_yqgU	BSU24870_glpG	BSU24950_pstBB	BSU24960_pstBA	BSU24970_pstA	BSU24980_pstC	BSU24990_pstS	BSU25010_yqgE	BSU25030_yqgC	BSU25040_yqgB	BSU25060_yqfZ	BSU25080_yqfX	BSU25110_yqfU	BSU25190_cccA	BSU25330_yqfF	BSU25350_yqfD	BSU25370_yqfB	BSU25390_yqeZ	BSU25420_yqeW	BSU25510_lepA	BSU25569_yqzM	BSU25570_comEC	BSU25590_comEA	BSU25700_yqeF	BSU25720_yqeD	BSU25740_yqeB	BSU25790_arsB	BSU25910_yqxH	BSU26050_txpA	BSU26160_yqbC	BSU26410_psiE	BSU26420_yrkQ	BSU26440_yrkO	BSU26480_yrkK	BSU26490_yrkJ	BSU26590_blt	BSU26610_yrkA	BSU26650_czcD	BSU26690_brnQ	BSU26700_azlD	BSU26710_azlC	BSU26770_yrdB	BSU26860_yraO	BSU27040_levG	BSU27050_levF	BSU27090_aapA	BSU27100_yrhP	BSU27140_oatA	BSU27150_yrhK	BSU27200_yrhG	BSU27240_yrhC	BSU27300_yrrS	BSU27420_yrrI	BSU27430_glnQ	BSU27440_glnH	BSU27460_glnP	BSU27630_yrvD	BSU27650_secDF	BSU27680_yrbG	BSU27690_yrzE	BSU27700_yrbF	BSU27760_csbX	BSU27809_yrzT	BSU27810_yrbD	BSU27970_spoIVFB	BSU27980_spoIVFA	BSU28060_spoIIB	BSU28070_comC	BSU28099_yszA	BSU28160_hemX	BSU28180_ysxD	BSU28570_yshE	BSU28600_yshB	BSU28710_cstA	BSU28730_araQ	BSU28740_araP	BSU28750_araN	BSU28830_ysdB	BSU28910_lrgA	BSU28970_ytxB	BSU29040_ytbD	BSU29070_ytaF	BSU29100_phoR	BSU29150_ytwI	BSU29239_ytrH	BSU29240_ytrI	BSU29260_ytpI	BSU29280_ytnM	BSU29340_tcyN	BSU29350_tcyM	BSU29360_tcyL	BSU29370_tcyK	BSU29380_tcyJ	BSU29520_yteJ	BSU29530_sppA	BSU29600_braB	BSU29720_ytxE	BSU29730_ytxD	BSU29780_ytxG	BSU29990_pbuO	BSU30000_ythQ	BSU30070_opuD	BSU30090_yteU	BSU30110_yteS	BSU30135_yteP	BSU30150_ytdP	BSU30160_ytcQ	BSU30170_ytcP	BSU30270_msmE	BSU30280_amyD	BSU30290_amyC	BSU30330_ytvB	BSU30360_yttA	BSU30370_bceB	BSU30390_bceS	BSU30410_ytrF	BSU30430_ytrD	BSU30440_ytrC	BSU30450_ytrB	BSU30595_ytlA	BSU30659_ytzI	BSU30680_ytjA	BSU30710_ythA	BSU30720_ythB	BSU30740_mntD	BSU30750_mntC	BSU30760_mntB	BSU30770_mntA	BSU30930_ytaB	BSU30990_thiT	BSU31090_ktrA	BSU31100_ktrB	BSU31110_yubF	BSU31150_uppP	BSU31160_yubA	BSU31230_tlpB	BSU31240_mcpA	BSU31250_tlpA	BSU31260_mcpB	BSU31300_yugS	BSU31310_yugP	BSU31319_yuzI	BSU31321_mstX	BSU31322_yugO	BSU31340_yugM	BSU31380_yuzA	BSU31450_kinB	BSU31460_kapB	BSU31480_yuxJ	BSU31510_yufK	BSU31540_nupN	BSU31560_nupP	BSU31570_nupQ	BSU31580_maeN	BSU31590_yufS	BSU31690_comP	BSU31710_comQ	BSU31800_yueF	BSU31850_yueC	BSU31860_yueB	BSU31875_yukB	BSU31890_yukC	BSU32030_bioYB	BSU32040_yuiF	BSU32060_yuiD	BSU32080_yuiB	BSU32120_yuzG	BSU32180_yutK	BSU32270_yutH	BSU32350_fisB	BSU32380_yunE	BSU32430_pucJ	BSU32440_pucK	BSU32469_yuzJ	BSU32580_frlM	BSU32590_frlN	BSU32600_frlO	BSU32740_metP	BSU32750_metN	BSU32880_yusP	BSU33000_htrB	BSU33020_cssS	BSU33050_gerAA	BSU33060_gerAB	BSU33070_gerAC	BSU33090_liaS	BSU33100_liaF	BSU33130_liaI	BSU33140_yvqJ	BSU33170_yvrB	BSU33180_yvrC	BSU33210_yvrG	BSU33250_yvrL	BSU33260_yvrN	BSU33280_yvrP	BSU33290_fhuC	BSU33300_fhuG	BSU33320_fhuD	BSU33330_lysP	BSU33350_yvsG	BSU33390_yvgM	BSU33420_nhaK	BSU33460_yvgT	BSU33470_bdbC	BSU33490_copB	BSU33500_copA	BSU33550_yvaC	BSU33560_yvaD	BSU33570_yvaE	BSU33690_yvaQ	BSU33700_opuBD	BSU33710_opuBC	BSU33720_opuBB	BSU33760_sdpB	BSU33780_sdpI	BSU33800_opuCD	BSU33810_opuCC	BSU33820_opuCB	BSU33870_yvbI	BSU33880_yvbJ	BSU33960_araE	BSU34000_cyeB	BSU34070_yvfT	BSU34080_yvfS	BSU34140_ganQ	BSU34150_ganP	BSU34160_cycB	BSU34190_yvfH	BSU34250_epsL	BSU34265_epsK	BSU34310_epsG	BSU34350_epsC	BSU34370_epsA	BSU34470_yveA	BSU34490_yvdS	BSU34500_yvdR	BSU34580_yvdJ	BSU34590_mdxG	BSU34600_mdxF	BSU34610_mdxE	BSU34660_yvdB	BSU34690_yvcS	BSU34710_yvcQ	BSU34729_yvzJ	BSU34820_bmrA	BSU34850_yvcA	BSU34980_yvoD	BSU34990_lgt	BSU35090_yvmA	BSU35100_yvlD	BSU35110_yvlC	BSU35130_yvlA	BSU35180_csbA	BSU35210_yvkA	BSU35270_cccB	BSU35280_yvjA	BSU35800_gerBA	BSU35810_gerBB	BSU35820_gerBC	BSU35830_ywtG	BSU35940_rbsA	BSU35950_rbsC	BSU35960_rbsB	BSU36090_ywrE	BSU36120_ywrB	BSU36130_ywrA	BSU36360_mscL	BSU36450_ywoG	BSU36470_pucI	BSU36500_ywoB	BSU36510_amtB	BSU36520_glnK	BSU36540_ywnJ	BSU36550_spoIIQ	BSU36570_ywnG	BSU36580_ywnF	BSU36590_clsA	BSU36610_ywnC	BSU36680_ywmF	BSU36720_ywmE	BSU36880_atpI	BSU36940_ywlD	BSU36980_ywlA	BSU37040_ywkB	BSU37180_fadF	BSU37190_clsB	BSU37220_ywjB	BSU37230_ywjA	BSU37240_ywiE	BSU37250_narI	BSU37280_narG	BSU37300_ywiC	BSU37320_narK	BSU37380_albB	BSU37400_albD	BSU37430_albG	BSU37570_mmr	BSU37630_ywfM	BSU37700_bacE	BSU37750_ywfA	BSU37760_rocC	BSU37800_yweA	BSU37850_spsG	BSU37940_ywdJ	BSU37990_ywdE	BSU38050_sacP	BSU38060_ywcJ	BSU38130_ywcE	BSU38160_qoxB	BSU38180_ywzA	BSU38230_ywcB	BSU38280_efeU	BSU38320_cidA	BSU38330_lrgB	BSU38340_ywbF	BSU38390_ywbA	BSU38440_ywaF	BSU38499_ywzH	BSU38580_licC	BSU38640_yxlH	BSU38650_yxlG	BSU38710_yxlA	BSU38730_cydD	BSU38740_cydC	BSU38750_cydB	BSU38760_cydA	BSU38770_cimH	BSU38780_yxkI	BSU38810_msmX	BSU38840_yxkD	BSU38890_yxjN	BSU38900_yxjM	BSU38930_yxjJ	BSU39000_yxjC	BSU39020_yxjA	BSU39060_citH	BSU39100_yxiO	BSU39240_yxxF	BSU39270_bglP	BSU39390_hutM	BSU39410_nupC	BSU39440_yxxB	BSU39450_yxeR	BSU39480_yxeO	BSU39490_yxeN	BSU39560_yxeG	BSU39600_yxeC	BSU39610_yxeB	BSU39630_yxdM	BSU39710_iolF	BSU39790_yxcE	BSU39810_csbC	BSU39930_yxaM	BSU39950_yxaJ	BSU39970_yxaH	BSU40021_yxzK	BSU40070_gntP	BSU40100_ahpF	BSU40139_yyzN	BSU40140_yydJ	BSU40160_yydH	BSU40259_yyzG	BSU40260_yycQ	BSU40330_rocE	BSU40360_htrC	BSU40480_yycB	BSU40490_yycA	BSU40529_yyzH	BSU40560_yybP	BSU40570_yybO	BSU40660_yybF	BSU40760_yyaP	BSU40770_tetB	BSU40810_yyaM	BSU40840_yyaJ	BSUCTR01_control	BSU26640_yrdP	BSU27729_yrzS	BSU29160_ytvI	BSU32730_metQ	BSU04290_ydaL	BSU05200_ydeH	BSU05230_ydeK	BSU22090_kdgT	BSU28840_ysdA	BSU30620_ytlD	BSU17300_ebrA	BSU34460_levB	BSU37270_narH	BSU08620_yfhP	BSU36260_ywqC	BSU27450_glnM	BSU33850_yvbG	BSU14760_ylaF	BSU16400_flhF	BSU06570_yerB	BSU03550_ycxC
BSU00400_yabE	0.063	-0.728	-0.169	0.28	-0.002	0.016	0.142	-0.058	0.222	0.062	-0.17	0.112	0.109	-0.231	0.041	-0.594	-0.058	0.245	-0.037	-0.256	0.309	-0.211	-0.187	0.225	-0.493	-0.826	-0.243	0.229	-0.27	0.014	0.07	-0.372	-0.296	0.108	-0.319	0.334	0.123	-0.091	0.201	0.696	-0.727	0.049	-0.886	-0.215	-0.013	0.314	-0.36	-0.116	0.207	-0.23	0.189	-0.001	0.63	-0.321	0.302	0.007	0.609	0.174	0.129	-0.159	0.869	0.259	-0.202	-0.058	-1.027	0.172	0.4	-0.738	-0.321	-0.608	-0.139	0.369	-0.604	0.069	-0.231	0.129	-0.042	-0.178	-0.194	-0.248	0.33	0.608	-0.286	0.211	0.313	0.039	0.622	-0.917	-0.06	0.043	0.543	0.153	-0.044	-0.176	-0.336	0.004	-0.056	0.391	0.328	0.107	0.224	0.356	-0.16	0.109	0.441	-0.011	NaN	0.46	0.321	-0.182	0.253	0.199	-0.181	0.001	-0.749	0.047	0.122	0.109	-0.389	-0.073	0.097	0.739	-0.015	0.897	0.094	0.601	0.628	0.212	0.714	-0.021	0.647	0.911	-0.112	-0.099	0.028	-0.319	-0.066	0.384	0.115	0.368	-0.223	0.29	0.057	0.46	0.114	-0.045	0.202	-0.176	0.143	0.246	0.237	0.101	0.6	0.253	0.19	0.563	-0.149	-0.602	0.164	-0.023	0.133	0.214	0.467	0.173	-0.046	-0.213	0.125	-0.052	0.121	-0.555	0.056	-0.506	0.526	0.176	0.085	-1.268	-0.95	0.659	-0.045	0.465	0.43	0.435	0.664	-0.088	-0.407	-0.162	0.058	-0.087	-0.108	0.443	-0.473	0.276	0.314	-0.361	-0.254	-0.139	0.415	-0.18	-0.193	-0.718	-0.786	0.162	-0.386	-0.326	0.546	0.689	0.328	0.415	0.208	-0.187	-0.266	0.048	-0.469	-0.244	0.301	0.723	0.437	0.185	0.592	-0.136	0.378	0.877	-0.213	0.431	-0.227	-0.402	-0.527	0.333	0.314	-0.157	-0.005	0.032	0.202	0.04	-0.1	-0.073	0.743	-0.037	-0.026	-0.329	-0.16	0.309	0.096	-0.094	0.109	-0.114	0.066	-0.172	-0.58	-0.467	0.222	0.241	-0.035	0.045	0.406	-0.464	0.329	0.045	-0.104	0.649	0.078	0.249	0.049	-0.164	0.335	0.858	-0.097	0.734	0.031	0.191	-0.196	0.064	0.273	0.413	-0.083	0.028	-0.125	0.658	-0.424	-0.316	0.026	0.288	-0.056	-0.463	0.37	-0.408	0.044	0.358	-0.034	0.36	0.595	-0.145	-0.406	-0.035	0.021	-0.048	-0.27	-0.206	-0.354	0.122	-0.223	-0.337	0.322	0.089	0.276	0.057	-0.121	-0.484	0.225	0.481	-0.87	-0.235	0.124	-0.121	-0.415	-0.485	0.169	0.871	0.135	0.611	0.628	0.131	0.532	0.249	0.953	1.039	0.517	0.447	0.985	0.847	0.656	0.499	0.017	0.479	0.406	NaN	0.575	0.584	0.403	0.712	0.492	0.789	NaN	0.196	0.57	-0.07	-0.063	0.683	0.288	NaN	0.669	0.307	0.487	0.39	0.279	NaN	0.676	0.182	0.112	0.161	0.495	0.035	0.479	0.689	0.476	-0.165	0.73	0.146	0.505	NaN	0.445	NaN	0.528	0.66	NaN	0.519	0.183	0.052	0.63	0.668	-0.2	0.653	0.15	1.125	0.721	0.32	0.153	-0.042	0.102	-0.095	0.094	0.477	0.879	0.584	-0.313	1.064	0.64	0.676	NaN	-0.094	0.633	0.205	0.665	NaN	-0.275	1.001	0.104	0.454	0.119	NaN	0.086	0.778	0.49	NaN	-0.178	0.333	0.366	0.22	0.271	0.658	1.193	0.419	0.63	0.134	0.255	2.107	-0.048	-0.474	0.287	0.876	-0.2	NaN	0.9	1.23	0.343	0.014	0.308	0.881	0.309	0.784	0.414	0.278	0.217	0.368	0.59	NaN	0.257	NaN	0.475	-0.011	0.456	0.244	-0.095	NaN	0.257	0.629	0.113	NaN	0.279	0.891	1.047	0.479	0.069	0.475	1.22	0.902	0.604	-0.082	-0.078	-0.034	0.262	0.352	0.59	-0.058	0.704	-0.111	0.56	NaN	0.585	0.578	-0.244	0.249	0.555	0.084	1.066	1.48	-0.663	0.7	NaN	0.26	0.141	0.548	0.804	-0.007	-0.141	NaN	0.169	NaN	0.299	0.209	0.53	-0.053	0.193	0.245	0.63	0.6	0.883	0.345	0.705	-0.01	0.368	0.806	0.321	0.06	-0.607	NaN	0.387	0.29	0.76	0.742	0.496	NaN	1.055	0.755	0.828	-0.324	0.291	-0.332	NaN	0.959	NaN	0.319	-0.006	1.021	0.2	NaN	0.689	0.582	0.476	NaN	0.76	0.187	0.125	0.361	0.334	-0.464	0.732	0.929	0.613	0.154	0.71	0.365	0.573	0.294	0.675	0.228	-0.176	0.845	0.34	NaN	0.822	0.45	0.47	-0.09	0.442	0.656	0.467	0.547	0.609	0.195	0.695	1.172	0.861	0.033	0.302	NaN	0.112	-0.37	0.775	0.891	1.249	0.533	0.403	1.067	0.744	0.676	0.213	0.891	0.257	0.64	0.565	-0.136	0.235	0.222	0.512	0.835	0.596	0.587	0.195	0.824	0.46	0.41	0.098	0.072	0.702	0.417	NaN	0.069	-0.118	1.136	0.899	0.421	0.305	0.465	1.015	NaN	NaN	0.277	0.299	0.487	NaN	0.53	-0.387	0.469	-0.419	0.389	-0.098	0.279	0.219	-0.086	0.857	0.507	0.639	-0.245	0.603	0.289	0.422	NaN	0.263	0.083	1.13	NaN	0.284	0.874	0.459	0.367	-0.547	0.182	0.187	0.737	0.403	0.22	0.025	0.339	0.465	0.359	0.171	0.529	0.096	0.25	0.366	0.736	0.519	0.336	0.3	0.291	NaN	0.71	0.218	0.48	NaN	0.025	-0.863	0.452	-0.136	0.293	0.419	NaN	0.309	0.643	-0.219	-0.126	0.216	0.588	0.357	0.383	0.627	0.275	NaN	0.523	0.395	0.402	0.181	0.631	-0.374	0.59	-0.51	1.012	0.25	0.4	0.836	NaN	0.048	0.569	0.358	0.574	-0.914	0.402	1.085	NaN	0.787	-0.067	0.385	0.294	0.204	0.64	0.194	0.543	0.538	0.464	0.45	0.237	-0.662	0.737	NaN	1.44	NaN	0.611	0.35	0.572	1.035	0.429	-0.023	-0.199	0.768	0.382	1.004	0.185	0.961	-0.103	0.026	-0.151	0.668	0.36	0.207	0.169	NaN	-1.532	0.414	1.173	0.359	0.727	NaN	0.655	0.314	0.612	0.449	0.619	0.204	0.665	0.353	0.448	0.454	0.026	0.345	0.07	0.024	0.989	0.175	NaN	0.511	1.161	0.482	0.143	0.98	0.269	0.36	0.968	0.48	0.166	-0.132	NaN	0.836	1.023	NaN	0.644	0.12	0.404	-0.051	-0.46	0.404	0.365	0.234	0.458	NaN	0.52	0.035	0.13	0.327	0.38	1.111	0.779	0.105	0.192	0.758	0.021	0.048	0.531	0.687	0.83	NaN	0.975	0.135	-0.052	0.45	0.411	0.089	0.53	NaN	0.808	0.251	0.539	0.772	0.323	0.408	-0.03	0.991	0.814	0.613	0.576	0.474	0.545	-0.217	0.28	0.031	0.175	0.411	0.197	0.712	0.62	NaN	0.249	0.363	0.992	NaN	0.315	1.082	NaN	1.034	0.195	0.202	0.05	0.112	0.576	0.768	0.655	0.562	0.124	1.46	0.277	NaN	-0.944	-0.047	0.755	0.83	0.185	0.421	0.447	0.157	-0.722	-0.352	0.065	0.438	0.439	0.032	0.256	1.055	NaN	0.182	0.642	0.434	0.828	0.797	0.396	0.494	-0.04	0.174	NaN	0.058	1.177	0.619	-0.614	0.409	NaN	0.411	1.114	0.567	0.562	0.627	0.176	0.494	0.553	NaN	NaN	-0.427	0.214	0.61	0.576	NaN	0.451	NaN	0.497	-0.357	0.874	0.834	0.835	0.284	0.425	0.23	0.811	NaN	0.324	-0.052	0.405	0.399	0.225	0.447	0.427	0.557	NaN	0.067	0.467	0.536	0.688	NaN	0.508	0.19	0.251	0.392	0.574	0.206	NaN	0.941	0.272	0.472	NaN	0.044	0.378	0.799	0.458	0.296	0.486	0.409	NaN	0.026	0.461	0.334	NaN	1.061	-0.047	0.024	0.224	NaN	0.482	0.761	NaN	0.5	NaN	-0.476	0.948	1.304	0.48	0.643	0.259	0.685	0.341	0.265	0.03	-0.699	0.786	0.31	0.564	NaN	NaN	NaN	0.818	0.582	0.493	NaN	0.334	0.208	0.327	0.498	0.702	-0.039	0.557	-0.248	-0.285	1.255	-0.69	0.419	-0.597	-0.63	-0.062	0.96	0.648	NaN	0.54	0.406	0.21	0.394	-0.236	0.861	0.138	0.883	0.602	NaN	0.353	0.144	NaN	0.346	-0.175	-0.146	0.068	0.196	0.512	1.101	0.362	0.782	-0.076	0.564	0.311	0.632	0.172	0.807	-0.3	0.298	-0.01	0.257	0.321	0.026	NaN	0.436	-0.354	-0.11	0.198	0.433	0.399	-0.428	-0.372	0.895	NaN	0.46	0.414	0.761	1.017	0.273	1.209	0.286	-0.408	0.325	0.238	0.493	-0.113	0.899	0.584	0.206	NaN	NaN	0.991	0.675	0.877	NaN	0.548	0.282	0.184	NaN	0.418	0.622	0.429	0.627	-0.015	1.194	0.316	NaN	NaN	0.827	0.802	0.632	-0.564	0.142	0.361	0.65	0.102	0.202	0.369	0.784	NaN	NaN	-0.103	0.753	NaN	0.536	0.725	NaN	0.418	0.429	0.587	0.117	0.307	0.147	0.348	0.053	-0.204	-0.025	0.611	-1.398	0.698	NaN	0.109	0.838	0.58	0.491	0.484	-0.231	0.646	0.719	0.828	0.864	-0.236	0.628	0.551	0.184	0.594	NaN	0.285	0.692	NaN	0.682	0.51	0.615	-0.086	0.717	0.608	1.006	0.962	0.295	0.795	0.456	0.399	0.317	0.042	0.58	NaN	0.459	0.393	0.613	0.302	0.284	0.51	0.022	0.558	0.306	0.266	0.667	0.255	0.607	0.123	0.734	0.361	NaN	0.545	-0.252	0.153	0.237	0.621	0.633	-0.208	0.39	0.722	NaN	0.102	-0.346	1.604	0.861	0.104	0.891	-1.871	0.58	0.613	0.882	0.464	0.274	0.548	0.587	0.155	0.383	0.661	0.241	NaN	0.758	0.133	0.48	1.134	NaN	0.582	-0.231	0.495	0.156	1.32	0.309	0.297	0.193	-0.603	0.04	NaN	NaN	0.296	0.478	0.495	0.181	0.429	0.731	0.278	0.512	0.875	1.055	-0.006	NaN	0.471	NaN	0.685	0.273	0.818	0.38	NaN	0.31	-0.391	0.617	0.432	-0.001	NaN	0.697	0.685	-0.199	0.056	NaN	NaN	0.504	0.565	0.516	NaN	0.425	0.081	0.941	-0.122	0.36	-0.132	-0.118	0.565	-0.186	0.522	-0.018	-0.344	-0.102	0.457	0.682	-0.013	0.683	-0.575	0.676	0.176	0.426	0.262	0.121	0.647	1.234	0.055	0.267	0.123	0.681	-0.256	-0.177	NaN	0.717	0.901	0.11	0.364	NaN	NaN	NaN	NaN	NaN	NaN	NaN	NaN	NaN	NaN	NaN	NaN	NaN	NaN	NaN	NaN	NaN	NaN	NaN	NaN	NaN	NaN
BSU00490_spoVG	1.023	1.158	0.919	0.252	-0.63	0.205	-0.162	-0.136	0.458	0.447	0.674	-0.231	-0.062	-0.351	-0.74	-0.821	-0.554	-0.344	-0.984	0.178	-0.386	0.243	-0.238	-1.08	-0.268	-0.299	0.635	0.728	0.481	-0.841	0.472	0.338	-0.566	-0.921	-0.191	1.16	0.067	-0.113	0.15	0.232	0.115	0.531	-0.347	-0.144	0.686	0.17	0.217	-0.033	-0.056	0.223	0.167	-0.133	-0.217	0.048	0.97	-1.147	-0.47	-0.024	0.24	0.29	-0.189	-0.206	0.099	-2.109	0.164	-0.934	-0.694	0.553	0.488	0.087	0.086	-0.519	0.421	-0.041	-0.639	0.055	0.44	-0.78	0.001	0.584	0.048	0.286	0.368	0.089	0.114	-0.229	-0.139	0.548	1.002	-0.135	0.524	0.405	0.455	0.671	0.044	0.82	1.014	0.355	-1.138	0.063	0.358	-0.085	-0.499	-0.193	-0.304	-0.674	NaN	-0.854	-0.08	-0.219	-0.234	0.345	0.056	0.538	-0.299	0.647	-0.657	0.72	0.388	-0.315	-0.476	-1.637	0.168	-1.306	-1.499	0.1	0.141	0.055	0.015	0.348	0.116	-0.594	-1.478	-0.566	0.202	-0.838	0.136	NaN	-0.002	-0.256	-0.077	-0.52	0.044	-0.389	0.443	0.339	0.46	0.122	-0.239	0.195	-0.103	0.59	-0.135	0.159	0.163	-0.35	0.053	-0.526	-0.322	-0.117	-1.211	0.303	-0.16	-0.398	-0.026	0.474	0.412	0.107	0.447	-0.393	-0.228	-0.202	0.183	0.167	0.442	-0.048	0.056	0.873	-0.508	0.366	0.543	-0.08	0.435	1.377	-0.169	0.241	0.395	-0.313	0.696	-0.326	-0.689	0.69	-0.109	0.155	0.624	0.18	-0.018	-0.325	-0.078	0.249	0.165	0.514	0.221	0.65	0.068	-0.304	0.43	0.056	-0.667	1.263	-0.129	0.514	-0.556	-0.541	0.274	-0.237	-0.099	-1.223	0.17	0.128	0.123	0.378	0.658	-0.527	0.488	0.254	0.197	-0.033	0.065	-0.222	0.31	-0.111	-0.14	-0.131	-0.065	-0.072	0.289	-0.337	0.166	0.147	-0.31	-0.354	0.325	-0.481	-0.464	0.081	0.333	0.137	0.099	0.437	0.039	0.17	0.751	-0.391	-0.021	0.416	0.31	-0.774	-0.004	-0.738	0.048	0.533	-0.074	NaN	0.104	-0.136	0.127	0.381	-1.313	0.632	0.361	-0.032	-1.507	-0.265	0.193	0.228	0.064	-0.334	-0.137	-0.662	-0.373	0.5	0.468	-0.423	-0.193	0.12	-0.163	-0.283	0.267	-0.705	0.372	0.18	0.672	0.367	0.541	-0.451	-0.692	0.055	-0.13	-0.17	-0.548	-0.448	-0.79	0.571	0.067	-0.11	0.3	0.691	0.487	0.192	0.074	-0.233	-3.187	0.004	-0.603	0.348	-0.341	0.781	-0.667	0.06	-0.792	0.196	0.425	0.062	0.757	-0.056	0.611	0.034	-0.802	0.051	0.029	0.217	1.364	0.031	-0.124	NaN	0.134	0.188	-1.052	-0.299	0.605	0.107	NaN	-0.949	0.043	0.768	0.161	0.994	0.428	NaN	-0.028	-1.096	0.576	-0.439	0.501	NaN	0.621	0.54	0.191	0.37	0.501	0.281	0.068	0.485	0.205	0.658	-0.131	-0.088	0.69	NaN	0.416	NaN	0.437	0.405	NaN	0.683	1.122	0.338	0.736	0.619	0.359	-0.426	1.148	0.97	-0.024	-0.067	-0.222	0.355	0.965	0.97	-0.064	0.466	0.415	-0.019	NaN	0.142	0.377	1.574	NaN	0.627	0.367	NaN	0.626	NaN	0.527	-0.143	0.033	1.235	0.884	NaN	-0.439	0.536	-0.141	NaN	0.425	0.508	0.685	0.153	0.765	0.735	NaN	-0.124	-0.066	1.146	0.875	-0.236	1.332	1.063	1.069	0.598	0.616	NaN	0.433	0.661	0.796	-0.117	0.512	0.562	0.607	0.32	-0.065	-0.306	0.008	-0.161	0.671	NaN	0.171	NaN	0.579	-0.324	0.798	0.208	-0.275	NaN	0.847	0.573	0.739	NaN	0.304	-0.589	0.235	1.327	0.428	0.164	0.409	0.012	0.259	0.639	NaN	1.1	0.723	0.101	-0.258	0.19	0.71	0.103	0.814	NaN	0.016	0.045	-0.349	-0.036	0.399	0.289	-0.179	0.624	0.222	-0.001	NaN	0.122	0.289	0.976	0.551	0.019	0.378	NaN	0.385	NaN	-0.033	-0.243	0.502	0.33	0.532	0.167	-0.01	-0.595	0.137	0.429	0.47	0.172	-0.657	0.725	0.479	0.767	-0.022	NaN	0.098	0.463	0.312	0.125	0.139	NaN	0.327	0.701	0.332	0.367	0.132	0.229	NaN	0.353	NaN	-0.254	0.399	0.426	-0.417	NaN	0.662	0.284	-0.31	NaN	0.165	0.717	0.632	0.061	0.087	0.734	0.113	-0.041	-0.005	0.612	-0.101	0.053	0.517	0.182	0.081	0.067	0.727	0.461	0.512	NaN	0.945	-0.32	-0.493	0.09	0.375	0.703	0.113	0.366	0.416	0.579	0.422	-0.017	0.365	0.422	-0.755	NaN	0.498	-0.346	0.483	-0.094	0.685	-0.079	0.659	0.274	0.699	0.483	0.312	0.589	0.163	0.01	0.93	-0.223	0.108	0.517	0.548	0.622	0.295	-0.455	0.502	0.229	-0.012	0.109	0.752	1.171	0.207	0.536	NaN	-0.58	-0.528	0.118	-0.09	1.342	-0.091	NaN	0.867	NaN	NaN	0.7	0.139	0.147	NaN	1.105	0.025	0.387	0.096	NaN	0.36	0.299	-0.21	0.022	0.772	0.755	0.314	0.772	1.038	0.386	0.36	NaN	0.535	0.954	0.919	NaN	-0.126	0.85	0.811	1.446	0.397	-0.569	0.36	0.058	0.602	-0.708	1.005	0.891	0.223	-0.806	-0.198	0.865	0.478	0.208	0.428	0.869	0.314	-0.286	-0.067	0.425	0.86	0.778	0.896	0.575	NaN	0.368	1.148	0.423	-0.546	0.374	-0.182	NaN	0.651	0.383	0.569	0.45	0.857	0.066	0.686	0.33	NaN	-0.465	NaN	0.911	0.333	0.334	0.328	0.311	-0.058	0.222	0.525	0.7	0.84	0.008	0.531	NaN	0.477	0.076	-1.315	-0.709	NaN	-0.189	0.647	NaN	0.512	0.853	-0.183	0.118	0.009	NaN	0.398	0.156	1.282	0.401	0.913	0.364	-0.518	0.433	NaN	0.936	NaN	0.609	0.536	-0.26	0.704	0.189	-0.041	0.216	0.174	0.655	-0.5	0.192	0.741	NaN	0.14	-0.321	0.444	1.051	0.476	-0.639	NaN	1.978	0.909	0.213	-0.142	-0.183	NaN	0.143	0.584	NaN	0.066	0.784	0.307	0.415	0.13	0.802	0.163	0.573	-0.102	0.098	-0.176	0.731	0.216	NaN	0.069	-0.249	-0.7	0.517	NaN	0.71	0.45	0.002	0.37	0.666	1.063	NaN	0.297	-0.314	NaN	0.859	0.045	0.746	0.95	0.321	0.447	-0.526	0.221	0.838	NaN	-0.08	0.537	0.171	0.298	0.097	0.777	0.722	0.286	-0.068	-0.055	0.425	-0.154	0.772	0.623	1.093	NaN	-0.177	0.268	NaN	-0.385	0.718	0.136	0.078	NaN	0.474	0.586	0.764	-0.736	0.676	0.379	1.189	0.475	0.457	0.205	0.176	0.431	0.09	0.662	0.147	-0.299	0.258	0.087	0.868	-0.234	-0.021	NaN	-1.789	0.411	NaN	NaN	0.261	0.069	NaN	0.202	0.407	0.413	0.664	0.535	0.388	0.142	0.574	0.18	0.909	-0.736	-0.053	NaN	NaN	-0.213	-0.174	0.209	0.928	0.983	0.075	0.767	0.488	NaN	0.231	NaN	0.709	0.532	0.535	0.016	NaN	-0.665	0.358	0.292	0.036	0.486	0.039	0.188	0.005	-0.361	NaN	0.224	0.686	0.156	-0.107	0.186	NaN	-0.478	0.359	NaN	0.233	0.305	0.666	0.296	0.323	NaN	NaN	0.174	-0.108	0.869	0.439	NaN	0.856	NaN	0.541	-0.533	0.792	0.885	0.184	1.302	-0.185	-0.337	-0.116	NaN	0.055	0.251	0.935	1.382	0.419	-0.039	0.269	0.728	NaN	0.333	0.124	0.23	0.549	NaN	0.587	0.418	0.034	0.107	0.136	0.51	NaN	1.135	0.886	-0.019	NaN	-0.028	-0.449	0.498	1.017	0.682	0.241	0.339	NaN	0.837	-0.076	0.092	NaN	0.285	-0.262	1.077	-0.263	NaN	0.222	0.3	NaN	0.352	NaN	0.261	0.459	1.224	0.658	0.536	0.796	0.547	0.76	-0.201	0.967	NaN	0.232	0.491	-0.442	NaN	NaN	NaN	0.565	0.2	0.677	NaN	0.094	0.349	0.456	0.992	0.872	0.781	0.026	-0.411	0.056	1.15	0.595	0.237	0.765	0.664	0.016	-0.45	-0.002	NaN	0.28	-0.089	0.636	0.669	0.906	0.629	0.655	-0.777	-0.435	NaN	0.719	0.451	NaN	0.644	0.501	0.325	0.105	0.771	-0.331	0.304	0.356	0.517	0.361	0.01	0.503	-1.128	0.131	0.177	0.714	0.089	0.874	0.222	0.38	0.142	NaN	0.324	NaN	0.059	0.598	0.469	-0.293	0.502	0.495	0.709	NaN	0.006	0.259	0.863	0.228	0.099	0.474	0.561	0.401	0.372	0.255	0.641	0.577	0.172	-0.001	-0.022	NaN	NaN	0.149	0.436	0.222	NaN	0.368	0.034	0.451	NaN	0.878	0.333	0.41	0.183	0.458	0.375	0.032	NaN	NaN	0.086	0.424	0.407	0.328	0.618	0.461	0.498	0.747	0.622	-0.253	0.125	NaN	NaN	0.126	0.337	NaN	0.794	0.655	NaN	NaN	0.32	1.256	0.05	-1.152	-0.059	-1.214	0.493	0.952	0.033	-0.487	NaN	0.254	NaN	0.467	0.341	NaN	1.448	0.085	0.208	0.194	0.307	0.428	0.019	1.021	0.574	0.46	0.387	0.154	NaN	0.542	0.67	NaN	0.901	0.93	0.02	0.868	0.251	0.468	0.135	0.255	0.093	0.388	-1.888	0.314	0.521	0.245	0.231	NaN	0.175	0.726	0.528	0.609	0.312	0.434	0.498	0.22	0.453	-0.033	0.482	0.136	0.403	0.343	0.256	-0.034	NaN	0.359	0.077	0.417	-0.256	1.071	1.029	-0.655	-0.309	0.574	NaN	0.426	0.552	0.185	0.161	1.183	NaN	-0.229	0.016	-0.284	-0.107	0.097	1.054	0.028	0.358	-0.552	-0.112	-0.381	0.455	NaN	0.465	0.972	0.284	0.588	NaN	0.15	-0.132	0.17	0.618	0.259	0.179	0.347	0.457	1.491	1.001	NaN	NaN	0.36	0.844	-0.164	0.344	0.318	0.323	0.387	0.068	0.526	-1.198	0.393	NaN	0.247	NaN	0.656	0.265	-1.595	0.588	NaN	0.527	0.767	0.517	0.622	1.324	NaN	0.104	-0.318	0.75	0.287	NaN	NaN	0.096	-0.228	0.936	NaN	0.566	0.535	0.33	NaN	0.895	0.218	0.46	0.721	0.816	0.348	0.131	0.993	0.052	0.716	-0.388	-0.666	0.323	1.466	-1.352	0.566	0.797	-0.401	-0.274	-0.133	1.044	0.159	0.52	-0.418	0.233	-0.632	0.173	NaN	-0.095	0.65	0.351	0.563	NaN	NaN	NaN	NaN	NaN	NaN	NaN	NaN	NaN	NaN	NaN	NaN	NaN	NaN	NaN	NaN	NaN	NaN	NaN	NaN	NaN	NaN
BSU00570_yabM	0.546	0.201	0.405	-0.005	-0.015	-0.343	0.233	-0.154	-0.061	-0.239	0.197	0.139	-0.24	0.574	-0.351	-0.009	-0.013	0.154	0.242	-0.99	-0.115	0.134	-0.538	-0.041	0.255	-0.121	0.622	0.18	0.267	-0.245	-0.052	0.111	0.384	-0.338	0.287	0.182	-0.164	-0.24	-0.077	0.055	-0.113	0.261	-0.061	-0.169	-0.106	-0.414	-0.247	-0.188	0.33	-0.217	-0.654	0.954	0.526	0.209	-0.299	0.134	0.119	0.298	0.007	-0.016	0.704	0.291	0.092	0.394	0.116	-0.497	-0.007	0.335	0.139	0.549	0.666	-0.633	-0.522	0.152	-0.627	0.173	-0.233	0.04	-0.399	-0.329	0.424	0.67	-0.29	-0.657	0.145	-0.184	0.208	-0.029	-0.195	-0.193	-0.162	-0.858	-0.092	0.756	-0.263	0.821	-0.21	-0.024	0.189	0.025	0.66	0.035	0.18	-0.243	-0.196	0.091	NaN	0.081	-0.261	0.151	0.28	0.101	-0.75	0.231	0.744	0.622	0.046	-0.532	0.075	0	0.078	-0.454	1.066	0.068	-0.454	0.076	0.7	0.422	-0.452	0.255	-0.327	-0.512	-0.223	0.508	-0.34	0.126	-0.86	NaN	-0.118	-0.028	0.026	0.462	-0.18	0.547	0.426	-0.175	-0.229	-0.484	-0.047	-0.397	0.061	-0.108	-0.077	-0.291	0.16	-0.562	-0.201	-0.637	0.363	0.197	-0.056	-0.25	0.354	0.286	-0.196	0.279	0.544	-0.072	0.254	0.035	-0.773	0.177	0.156	0.108	-0.07	0.252	0.683	-0.21	0.451	0.253	0.705	0.032	-0.255	0.384	0.376	0.663	-0.306	0.391	-0.06	-0.113	-0.09	-0.259	-0.512	0.089	-0.08	0.195	-0.401	-0.427	-0.293	0.093	-0.115	-0.258	0.615	-0.036	-0.659	-0.47	0.127	0.253	0.198	0.074	0.469	-0.256	0.164	0.06	-0.67	-0.106	-0.235	0.544	0.311	-0.268	-0.187	0.324	-0.519	-0.499	-0.101	0.007	0.158	0	-0.2	-0.363	-0.288	-0.228	0.549	-0.284	-0.043	0.082	0.264	0.133	0.49	0.285	0.426	-0.027	-0.423	-0.04	-0.2	-0.405	-0.218	-0.385	-0.018	-0.576	0.245	-0.122	0.466	0.1	0.154	0.171	0.149	-0.077	-1.112	0.22	-0.2	-0.022	0.55	0.335	0.548	-0.233	-0.701	-0.182	-0.061	0.202	-0.844	0.757	0.422	-0.13	-0.473	0.32	-0.056	0.241	-0.269	-0.354	0.029	0.081	0.198	0.188	-0.035	0.228	0.393	0.262	-0.041	0.255	0.017	-0.415	0.104	-0.213	0.097	-0.402	-0.014	0.699	-0.343	-0.026	-0.102	0.627	0.723	-0.085	-0.087	0.135	0.437	-0.738	-0.091	0.049	0.334	-0.346	0.634	-0.925	-0.088	-0.067	0.617	0.449	0.906	0.476	0.331	0.898	0.759	1.001	0.574	0.603	0.793	0.289	0.734	0.632	0.323	0.503	0.324	0.259	0.199	NaN	0.727	0.253	-0.842	0.683	0.816	0.098	NaN	0.284	0.208	0.384	0.22	0.518	0.119	NaN	0.849	0.559	0.693	0.672	0.192	NaN	0.489	0.398	0.606	0.184	0.495	0.037	0.172	0.767	0.674	0.509	0.255	0.523	0.239	NaN	0.744	NaN	0.451	-0.103	NaN	0.573	0.421	0.391	0.369	0.1	0.456	0.202	0.113	0.267	0.001	-0.05	0.648	0.414	0.5	-0.723	0.473	1.022	0.626	0.755	0.844	0.391	0.087	-0.386	NaN	1.137	0.037	NaN	0.169	NaN	-0.369	1.065	-0.361	0.629	0.568	NaN	0.299	-0.241	0.713	NaN	-0.473	0.526	0.486	-0.297	0.556	0.798	NaN	0.946	0.593	-0.297	0.215	-1.477	0.475	-0.335	1.006	0.386	0.602	NaN	0.646	-0.453	-0.493	0.247	0.079	0.25	0.543	0.461	0.908	0.71	0.374	-0.901	0.089	NaN	0.165	NaN	0.823	-0.175	0.719	0.355	-0.004	NaN	0.478	0.405	0.807	NaN	0.181	0.481	0.395	-0.332	0.088	0.386	-0.568	0.055	0.467	0.351	0.189	0.823	-0.047	0.619	-0.127	-0.079	0.263	0.23	0.139	NaN	0.209	0.429	-0.167	0.281	-0.311	0.567	-1.023	0.533	-0.868	0.333	NaN	0.276	0.87	0.895	1.056	0.296	0.079	NaN	-0.122	NaN	0.555	0.276	0.338	0.287	0.276	0.914	-0.03	0.329	0.797	0.523	0.265	0.097	0.525	-0.093	0.358	0.796	0.367	NaN	0.518	0.247	0.711	-0.972	0.156	NaN	0.075	0.72	0.577	0.562	0.47	0.45	NaN	0.433	NaN	0.474	-0.26	-0.019	0.924	NaN	0.264	0.37	0.278	NaN	-0.074	-0.406	0.165	0.39	0.394	0.716	0.209	-0.024	0.309	0.198	0.233	-0.262	0.433	0.314	0.292	0.816	0.152	0.459	0.282	NaN	-0.532	0.927	0.774	0.66	0.162	0.668	0.285	-0.187	0.21	-0.89	-0.034	0.171	0.402	0.256	0.885	NaN	-0.007	0.752	0.283	0.799	-0.024	0.579	0.538	0.711	0.404	0.389	0.43	0.472	0.215	0.458	0.154	0.274	0.303	0.329	0.077	0.383	0.008	0.501	0.785	0.31	0.584	0.345	-0.041	0.425	-0.012	-0.364	NaN	0.138	0.434	0.319	0.077	1.118	-0.264	0.472	-0.063	NaN	NaN	0.38	0.378	0.452	NaN	0.19	0.253	0.292	0.019	-0.464	-0.094	0.248	0.225	0.543	0.211	0.45	0.565	-0.574	0.577	0.765	0.773	NaN	0.031	-0.082	0.708	NaN	0.513	0.702	0.303	0.399	-0.534	0.315	0.04	0.8	-0.015	0.09	1.047	0.33	0.254	-0.009	0.158	-0.196	0.29	-0.127	0.427	-0.147	0.544	0.045	-0.033	0.838	0.596	0.692	0.452	0.205	NaN	-0.078	1.078	0.381	-0.003	0.541	0.674	NaN	0.48	0.022	0.408	0.384	0.405	-0.017	0.383	0.858	NaN	0.573	NaN	0.522	0.624	-0.62	0.902	0.15	0.616	0.884	0.285	0.488	0.827	-0.403	-0.141	NaN	0.487	0.694	0.519	0.637	1.624	0.782	-0.407	NaN	1.206	0.676	0.054	0.43	0.222	0.271	-0.473	-0.005	0.243	0.02	0.844	0.02	0.425	0.444	NaN	-0.119	NaN	-0.01	0.071	0.472	0.252	-0.04	-0.062	0.352	0.489	0.214	0.318	-0.187	0.812	-0.647	0.688	0.325	0.472	0.303	0.608	0.701	NaN	0.932	0.199	0.182	0.214	-0.607	NaN	0.25	0.581	0.121	-0.072	0.452	0.377	0.337	0.099	0.445	0.331	-0.246	0.664	0.521	0.263	0.592	0.14	NaN	0.702	0.605	0.208	1.309	1.281	0.156	0.577	-0.037	0.813	-0.067	0.878	NaN	0.669	0.17	NaN	0.338	0.466	0.177	0.372	0.526	-0.018	-0.224	0.551	0.879	NaN	0.333	0.314	1.205	0.437	0.222	0.013	0.531	0.547	0.235	0.607	0.279	0.1	-0.081	-0.178	0.184	NaN	0.226	0.621	-0.146	0.293	0.479	0.05	-0.038	NaN	0.282	0.302	-0.915	-0.129	1.44	0.47	0.981	-0.197	-0.446	0.346	0.505	0.595	0.88	0.297	0.062	-0.779	0.063	0.4	0.345	0.043	0.437	NaN	0.611	0.513	-0.343	NaN	0.125	-0.583	NaN	-0.163	0.13	-0.1	0.605	0.482	0.413	0.792	0.373	0.453	0.307	0.563	0.612	NaN	0.18	0.608	0.424	0.274	0.112	0.763	0.455	0.541	0.009	0.237	0.543	0.032	-0.686	0.238	1.093	0.846	NaN	0.49	0.126	0.072	0.429	0.664	0.866	0.549	0.284	-0.095	NaN	1.076	1.559	0.4	1.424	0.576	NaN	0.085	0.649	-0.155	0.199	1.058	-0.191	0.568	0.65	NaN	NaN	0.293	-0.314	0.342	0.182	NaN	0.489	NaN	-0.145	0.212	0.391	-0.037	0.698	1.535	-0.003	0.72	0.403	NaN	0.23	0.182	0.779	0.201	0.735	0.179	0.227	0.14	NaN	-0.306	0.305	0.76	-0.204	NaN	0.848	0.67	0.368	0.228	0.409	0.27	NaN	1.183	0.59	0.01	NaN	0.672	-0.003	0.26	0.026	0.238	0.513	0.28	NaN	0.05	0.297	0.22	NaN	1.093	0.904	0.78	0.538	NaN	0.279	0.102	NaN	-0.368	NaN	0.261	0.165	-0.173	0.124	0.562	0.468	0.68	0.554	1.098	0.231	0.457	0.381	0.521	0.242	NaN	NaN	NaN	0.903	0.66	0.468	NaN	0.901	0.192	-0.185	0.667	0.83	0.97	0.307	1.043	0.507	0.104	0.857	0.311	0.688	-0.128	-0.014	0.198	0.439	NaN	0.541	0.154	-0.412	0.993	0.287	-0.01	0.625	-1.264	0.229	NaN	0.948	0.182	NaN	0.357	0.451	0.298	0.097	-0.147	0.409	-0.124	1.285	0.901	0.823	-0.097	0.33	0.083	0.358	0.313	0.88	0.419	-0.504	0.304	0.444	0.2	NaN	0.809	0.965	0.424	0.247	0.273	0.817	0.228	0.942	0.147	NaN	0.769	0.439	0.19	0.569	0.19	0.435	1.034	-0.053	0.376	0.667	0.638	0.772	0.225	0.746	-0.313	NaN	NaN	-0.426	-0.081	0.267	NaN	-0.01	0.032	0.146	NaN	-0.085	0.33	0.316	0.732	0.242	-0.2	0.308	NaN	NaN	0.592	0.915	0.066	0.791	0.453	0.158	0.331	0.636	0.332	0.254	0.357	NaN	NaN	0.856	0.132	NaN	-0.204	0.348	NaN	0.48	0.866	0.735	0.326	0.16	0.682	1.66	-0.578	0.554	1.499	0.016	1.184	0.058	NaN	0.2	0.324	-0.972	0.76	0.361	-0.376	0.593	0.595	0.52	0.516	0.348	0.403	0.418	-0.014	0.919	NaN	0.234	0.219	NaN	-0.199	0.901	0.552	0.415	-0.851	0.375	0.245	0.539	0.695	0.341	-0.705	0.138	-0.235	1.22	0.367	NaN	0.684	0.399	0.189	0.524	0.578	0.036	0.763	0.332	0.106	0.343	0.124	-0.3	0.2	0.757	-0.144	0.822	NaN	0.266	0.114	0.909	0.167	0.284	0.669	-0.353	0.007	-0.127	NaN	0.455	0.18	0.351	0.274	0.264	-0.476	0.247	0.549	0.586	0.137	-0.031	0.341	0.509	0.265	-0.165	0.691	0.019	0.177	NaN	0.462	0.113	0.774	0.519	NaN	0.629	-0.319	0.08	0.038	0.048	0.369	0.742	0.823	0.094	0.316	NaN	NaN	-0.319	0.332	0.762	0.237	0.557	0.605	0.12	0.088	-0.032	-0.258	-0.323	NaN	-0.087	NaN	0.924	0.842	0.712	0.821	NaN	0.204	0.036	0.656	0.16	0.224	NaN	0.355	-0.055	0.844	0.404	NaN	NaN	0.211	-0.01	0.938	NaN	0.214	0.172	0.196	0.344	-0.707	0.41	-0.03	0.538	0.097	0.273	0.467	0.545	0.555	0.288	0.595	1.161	0.34	0.584	0.091	0.821	0.455	0.449	-0.439	-0.156	0.129	0.888	0.143	0.604	0.276	0.533	0.583	NaN	0.709	0.238	-0.632	0.303	NaN	NaN	NaN	NaN	NaN	NaN	NaN	NaN	NaN	NaN	NaN	NaN	NaN	NaN	NaN	NaN	NaN	NaN	NaN	NaN	NaN	NaN
BSU00690_ftsH	NaN	NaN	NaN	NaN	NaN	NaN	NaN	NaN	NaN	NaN	NaN	NaN	NaN	NaN	NaN	NaN	NaN	NaN	NaN	NaN	NaN	NaN	NaN	NaN	NaN	NaN	NaN	NaN	NaN	NaN	NaN	NaN	NaN	NaN	NaN	NaN	NaN	NaN	NaN	NaN	NaN	NaN	NaN	NaN	NaN	NaN	NaN	NaN	NaN	NaN	NaN	NaN	NaN	NaN	NaN	NaN	NaN	NaN	NaN	NaN	NaN	NaN	NaN	NaN	NaN	NaN	NaN	NaN	NaN	NaN	NaN	NaN	NaN	NaN	NaN	NaN	NaN	NaN	NaN	NaN	NaN	NaN	NaN	NaN	NaN	NaN	NaN	NaN	NaN	NaN	NaN	NaN	NaN	NaN	NaN	NaN	NaN	NaN	NaN	NaN	NaN	NaN	NaN	NaN	NaN	NaN	NaN	NaN	NaN	NaN	NaN	NaN	NaN	NaN	NaN	NaN	NaN	NaN	NaN	NaN	NaN	NaN	NaN	NaN	NaN	NaN	NaN	NaN	NaN	NaN	NaN	NaN	NaN	NaN	NaN	NaN	NaN	NaN	NaN	NaN	NaN	NaN	NaN	NaN	NaN	NaN	NaN	NaN	NaN	NaN	NaN	NaN	NaN	NaN	NaN	NaN	NaN	NaN	NaN	NaN	NaN	NaN	NaN	NaN	NaN	NaN	NaN	NaN	NaN	NaN	NaN	NaN	NaN	NaN	NaN	NaN	NaN	NaN	NaN	NaN	NaN	NaN	NaN	NaN	NaN	NaN	NaN	NaN	NaN	NaN	NaN	NaN	NaN	NaN	NaN	NaN	NaN	NaN	NaN	NaN	NaN	NaN	NaN	NaN	NaN	NaN	NaN	NaN	NaN	NaN	NaN	NaN	NaN	NaN	NaN	NaN	NaN	NaN	NaN	NaN	NaN	NaN	NaN	NaN	NaN	NaN	NaN	NaN	NaN	NaN	NaN	NaN	NaN	NaN	NaN	NaN	NaN	NaN	NaN	NaN	NaN	NaN	NaN	NaN	NaN	NaN	NaN	NaN	NaN	NaN	NaN	NaN	NaN	NaN	NaN	NaN	NaN	NaN	NaN	NaN	NaN	NaN	NaN	NaN	NaN	NaN	NaN	NaN	NaN	NaN	NaN	NaN	NaN	NaN	NaN	NaN	NaN	NaN	NaN	NaN	NaN	NaN	NaN	NaN	NaN	NaN	NaN	NaN	NaN	NaN	NaN	NaN	NaN	NaN	NaN	NaN	NaN	NaN	NaN	NaN	NaN	NaN	NaN	NaN	NaN	NaN	NaN	NaN	NaN	NaN	NaN	NaN	NaN	NaN	NaN	NaN	NaN	NaN	NaN	NaN	NaN	NaN	NaN	NaN	NaN	NaN	NaN	NaN	NaN	NaN	NaN	NaN	NaN	NaN	NaN	NaN	NaN	NaN	NaN	NaN	NaN	NaN	NaN	NaN	NaN	NaN	NaN	NaN	NaN	NaN	NaN	NaN	NaN	NaN	NaN	NaN	NaN	NaN	NaN	NaN	NaN	NaN	NaN	NaN	NaN	NaN	NaN	NaN	NaN	NaN	NaN	NaN	NaN	NaN	NaN	NaN	NaN	NaN	NaN	NaN	NaN	NaN	NaN	NaN	NaN	NaN	NaN	NaN	NaN	NaN	NaN	NaN	NaN	NaN	NaN	NaN	NaN	NaN	NaN	NaN	NaN	NaN	NaN	NaN	NaN	NaN	NaN	NaN	NaN	NaN	NaN	NaN	NaN	NaN	NaN	NaN	NaN	NaN	NaN	NaN	NaN	NaN	NaN	NaN	NaN	NaN	NaN	NaN	NaN	NaN	NaN	NaN	NaN	NaN	NaN	NaN	NaN	NaN	NaN	NaN	NaN	NaN	NaN	NaN	NaN	NaN	NaN	NaN	NaN	NaN	NaN	NaN	NaN	NaN	NaN	NaN	NaN	NaN	NaN	NaN	NaN	NaN	NaN	NaN	NaN	NaN	NaN	NaN	NaN	NaN	NaN	NaN	NaN	NaN	NaN	NaN	NaN	NaN	NaN	NaN	NaN	NaN	NaN	NaN	NaN	NaN	NaN	NaN	NaN	NaN	NaN	NaN	NaN	NaN	NaN	NaN	NaN	NaN	NaN	NaN	NaN	NaN	NaN	NaN	NaN	NaN	NaN	NaN	NaN	NaN	NaN	NaN	NaN	NaN	NaN	NaN	NaN	NaN	NaN	NaN	NaN	NaN	NaN	NaN	NaN	NaN	NaN	NaN	NaN	NaN	NaN	NaN	NaN	NaN	NaN	NaN	NaN	NaN	NaN	NaN	NaN	NaN	NaN	NaN	NaN	NaN	NaN	NaN	NaN	NaN	NaN	NaN	NaN	NaN	NaN	NaN	NaN	NaN	NaN	NaN	NaN	NaN	NaN	NaN	NaN	NaN	NaN	NaN	NaN	NaN	NaN	NaN	NaN	NaN	NaN	NaN	NaN	NaN	NaN	NaN	NaN	NaN	NaN	NaN	NaN	NaN	NaN	NaN	NaN	NaN	NaN	NaN	NaN	NaN	NaN	NaN	NaN	NaN	NaN	NaN	NaN	NaN	NaN	NaN	NaN	NaN	NaN	NaN	NaN	NaN	NaN	NaN	NaN	NaN	NaN	NaN	NaN	NaN	NaN	NaN	NaN	NaN	NaN	NaN	NaN	NaN	NaN	NaN	NaN	NaN	NaN	NaN	NaN	NaN	NaN	NaN	NaN	NaN	NaN	NaN	NaN	NaN	NaN	NaN	NaN	NaN	NaN	NaN	NaN	NaN	NaN	NaN	NaN	NaN	NaN	NaN	NaN	NaN	NaN	NaN	NaN	NaN	NaN	NaN	NaN	NaN	NaN	NaN	NaN	NaN	NaN	NaN	NaN	NaN	NaN	NaN	NaN	NaN	NaN	NaN	NaN	NaN	NaN	NaN	NaN	NaN	NaN	NaN	NaN	NaN	NaN	NaN	NaN	NaN	NaN	NaN	NaN	NaN	NaN	NaN	NaN	NaN	NaN	NaN	NaN	NaN	NaN	NaN	NaN	NaN	NaN	NaN	NaN	NaN	NaN	NaN	NaN	NaN	NaN	NaN	NaN	NaN	NaN	NaN	NaN	NaN	NaN	NaN	NaN	NaN	NaN	NaN	NaN	NaN	NaN	NaN	NaN	NaN	NaN	NaN	NaN	NaN	NaN	NaN	NaN	NaN	NaN	NaN	NaN	NaN	NaN	NaN	NaN	NaN	NaN	NaN	NaN	NaN	NaN	NaN	NaN	NaN	NaN	NaN	NaN	NaN	NaN	NaN	NaN	NaN	NaN	NaN	NaN	NaN	NaN	NaN	NaN	NaN	NaN	NaN	NaN	NaN	NaN	NaN	NaN	NaN	NaN	NaN	NaN	NaN	NaN	NaN	NaN	NaN	NaN	NaN	NaN	NaN	NaN	NaN	NaN	NaN	NaN	NaN	NaN	NaN	NaN	NaN	NaN	NaN	NaN	NaN	NaN	NaN	NaN	NaN	NaN	NaN	NaN	NaN	NaN	NaN	NaN	NaN	NaN	NaN	NaN	NaN	NaN	NaN	NaN	NaN	NaN	NaN	NaN	NaN	NaN	NaN	NaN	NaN	NaN	NaN	NaN	NaN	NaN	NaN	NaN	NaN	NaN	NaN	NaN	NaN	NaN	NaN	NaN	NaN	NaN	NaN	NaN	NaN	NaN	NaN	NaN	NaN	NaN	NaN	NaN	NaN	NaN	NaN	NaN	NaN	NaN	NaN	NaN	NaN	NaN	NaN	NaN	NaN	NaN	NaN	NaN	NaN	NaN	NaN	NaN	NaN	NaN	NaN	NaN	NaN	NaN	NaN	NaN	NaN	NaN	NaN	NaN	NaN	NaN	NaN	NaN	NaN	NaN	NaN	NaN	NaN	NaN	NaN	NaN	NaN	NaN	NaN	NaN	NaN	NaN	NaN	NaN	NaN	NaN	NaN	NaN	NaN	NaN	NaN	NaN	NaN	NaN	NaN	NaN	NaN	NaN	NaN	NaN	NaN	NaN	NaN	NaN	NaN	NaN	NaN	NaN	NaN	NaN	NaN	NaN	NaN	NaN	NaN	NaN	NaN	NaN	NaN	NaN	NaN	NaN	NaN	NaN	NaN	NaN	NaN	NaN	NaN	NaN	NaN	NaN	NaN	NaN	NaN	NaN	NaN	NaN	NaN	NaN	NaN	NaN	NaN	NaN	NaN	NaN	NaN	NaN	NaN	NaN	NaN	NaN	NaN	NaN	NaN	NaN	NaN	NaN	NaN	NaN	NaN	NaN	NaN	NaN	NaN	NaN	NaN	NaN	NaN	NaN	NaN	NaN	NaN	NaN	NaN	NaN	NaN	NaN	NaN	NaN	NaN	NaN	NaN	NaN	NaN	NaN	NaN	NaN	NaN	NaN	NaN	NaN	NaN	NaN	NaN	NaN	NaN	NaN	NaN	NaN	NaN	NaN	NaN	NaN	NaN	NaN	NaN	NaN	NaN	NaN	NaN	NaN	NaN	NaN	NaN	NaN	NaN	NaN	NaN	NaN	NaN	NaN	NaN	NaN	NaN	NaN	NaN	NaN	NaN	NaN	NaN	NaN	NaN	NaN	NaN	NaN	NaN	NaN	NaN	NaN	NaN	NaN	NaN	NaN	NaN	NaN	NaN	NaN	NaN	NaN	NaN	NaN	NaN	NaN	NaN	NaN	NaN	NaN	NaN	NaN	NaN	NaN	NaN	NaN	NaN	NaN	NaN	NaN	NaN	NaN	NaN	NaN	NaN	NaN	NaN	NaN	NaN	NaN	NaN	NaN	NaN	NaN	NaN	NaN	NaN	NaN	NaN	NaN	NaN	NaN	NaN	NaN	NaN	NaN	NaN	NaN	NaN	NaN	NaN	NaN	NaN	NaN	NaN	NaN	NaN	NaN	NaN	NaN	NaN	NaN	NaN	NaN	NaN	NaN	NaN	NaN	NaN	NaN	NaN	NaN	NaN	NaN	NaN	NaN	NaN	NaN	NaN	NaN	NaN	NaN	NaN	NaN	NaN	NaN	NaN	NaN	NaN	NaN	NaN	NaN	NaN	NaN	NaN	NaN	NaN	NaN	NaN	NaN	NaN	NaN	NaN	NaN	NaN	NaN	NaN	NaN	NaN	NaN	NaN	NaN	NaN	NaN	NaN	NaN	NaN	NaN	NaN	NaN	NaN	NaN	NaN	NaN	NaN	NaN	NaN	NaN	NaN	NaN	NaN	NaN	NaN	NaN	NaN	NaN	NaN	NaN	NaN	NaN	NaN	NaN	NaN	NaN	NaN	NaN	NaN	NaN	NaN	NaN	NaN	NaN	NaN	NaN	NaN	NaN	NaN	NaN	NaN	NaN	NaN	NaN	NaN	NaN	NaN	NaN	NaN	NaN	NaN	NaN	NaN	NaN	NaN	NaN	NaN	NaN	NaN	NaN	NaN	NaN	NaN	NaN	NaN	NaN	NaN	NaN	NaN	NaN	NaN	NaN	NaN	NaN	NaN	NaN	NaN	NaN	NaN	NaN	NaN	NaN	NaN	NaN	NaN	NaN	NaN	NaN	NaN	NaN	NaN	NaN	NaN	NaN	NaN	NaN	NaN	NaN	NaN	NaN	NaN	NaN	NaN	NaN	NaN	NaN	NaN	NaN	NaN
BSU00880_disA	0.262	0.431	0.212	0.176	0.146	0.467	-0.185	-0.376	0.163	0.87	0.611	0.141	-0.307	-0.077	0.221	0.244	0.284	-0.356	-0.062	0.24	-0.412	0.397	-0.271	-0.212	0.08	0.565	0.335	0.302	-0.144	0.802	0.33	0.147	0.907	0.166	0.451	-0.954	-0.284	-0.056	-0.383	-0.101	-0.16	-0.171	-0.169	0.813	-0.292	-0.428	0.403	0.028	-0.589	0.326	0.16	0.376	-0.113	0.543	-0.92	0.853	-0.222	0.538	-0.479	-0.019	-0.078	0.037	0.003	-0.26	-0.242	-0.146	0.278	0.612	-0.201	-0.299	-1.799	0.054	-0.069	-0.006	-0.76	0.239	-0.103	-0.313	-0.151	0.012	0.065	0.074	-0.683	0.009	-0.414	0.25	0.37	0.17	0.943	0.085	0.506	-0.028	-0.151	0.234	0.722	0.339	0.806	-0.064	-0.767	-0.601	0.346	-0.022	0.488	0.072	-0.43	0.219	NaN	-0.547	-0.2	-0.204	0.065	0.521	-0.011	0.345	0.347	0.217	-0.083	-0.163	-0.013	-0.327	0.967	0.519	0.321	0.747	0.244	-0.473	0.891	0.367	-0.339	-0.187	-0.008	-0.068	0.618	0.353	-0.097	0.244	-0.461	NaN	0.343	0.524	-0.113	0.059	0.652	0.147	-0.301	-0.07	0.144	-0.303	0.047	-0.222	0.572	-0.268	0.155	-0.17	-0.227	0.142	-0.419	0.115	0.364	-0.617	-0.184	0.325	0.865	-0.586	0.093	-0.331	0.234	0.15	0.067	-0.034	-0.021	-0.161	0.708	0.191	-1.343	-0.504	0.258	0.498	0.376	0.085	0.321	-0.333	-0.108	0.195	-0.943	0.555	0.605	-0.001	0.529	0.035	-0.816	0.185	-0.849	-0.103	-0.002	-0.23	-0.055	-0.468	-0.096	0.804	0.19	0.196	-0.226	-0.123	0.188	-0.457	0.363	-0.347	0.276	-0.032	0.499	0.081	-0.546	0.563	0.417	0.208	-0.321	-0.277	0.111	-0.851	-0.632	-0.044	0.23	-0.333	0.207	-0.043	-0.2	0.075	-0.379	-0.334	-0.638	-0.504	-0.243	0.021	-0.03	-0.056	-0.401	0.15	0.022	0.137	0.245	0.192	0.414	0.399	-0.282	0.909	-0.528	0.298	0.24	0.015	0.25	0.223	-0.427	0.747	-0.374	-0.402	1.078	-0.341	0.04	0.256	-0.478	0.975	0.136	0.776	0.874	-0.479	0.57	1.337	0.374	-0.346	-0.53	0.278	0.436	-0.507	0.347	-0.647	-0.021	-0.215	0.565	0.262	0.14	-0.293	-0.032	-0.241	-0.085	-0.209	0.323	-0.299	1.015	0.308	-0.096	0.139	0.83	0.214	0.365	0.459	0.259	0.201	-0.178	0.063	-0.697	0.046	0.123	-0.016	-0.587	-0.744	0.334	0.217	0.039	-0.724	-0.767	-0.225	0.194	-0.733	-0.191	-0.041	0.573	1.08	0.223	0.253	0.993	0.513	0.642	0.15	1.022	0.324	0.585	-0.141	0.75	0.906	0.326	0.132	0.765	-0.048	0.442	NaN	0.793	-0.572	0.212	1.261	0.312	0.391	NaN	0.477	-0.076	-1.521	0.033	0.867	0.053	NaN	0.158	-0.094	0.796	0.493	0.387	NaN	0.003	0.338	0.506	0.274	0.824	0.452	0.374	-0.786	0.275	-0.072	0.03	0.446	0.34	NaN	-0.11	NaN	0.365	0.337	NaN	0.532	-0.195	0.379	0.567	0.352	0.262	-0.09	0.447	0.472	-1.031	0.238	0.31	0.344	0.903	0.268	0.66	-0.26	-0.778	0.007	-0.174	0.615	0.638	0.111	NaN	0.525	0.702	-0.677	1.011	NaN	0.616	0.1	0.007	0.159	-0.079	NaN	1.119	0.169	0.745	NaN	0.213	1.168	0.387	0.763	0.134	0.369	NaN	0.644	0.517	0.951	0.455	-0.252	-0.445	0.299	-0.031	0.48	0.277	NaN	0.167	-0.714	-0.701	1.555	0.49	0.295	0.418	0.322	0.514	0.267	0.339	-0.119	0.63	NaN	0.607	NaN	0.318	0.54	0.616	0.087	-0.09	NaN	0.752	0.369	0.442	NaN	0.518	1.197	0.532	-0.353	-0.017	0.219	-0.338	0.3	0.183	0.595	0.317	0.029	0.77	0.241	-0.339	0.37	0.43	0.04	0.28	NaN	0.837	-0.265	0.082	-0.129	-0.208	0.585	-0.445	0.08	-0.038	0.963	NaN	-0.68	0.377	0.597	1.035	0.2	0.831	NaN	-0.246	NaN	0.467	0.222	0.319	-0.682	0.461	0.248	0.063	0.358	-0.133	0.212	0.216	-0.43	0.647	0.051	0.045	0.17	0.568	NaN	0.657	0.039	0.11	0.116	0.143	NaN	0.312	0.247	0.508	0.358	0.205	-0.016	NaN	0.157	NaN	0.251	0.22	0.151	0.122	NaN	0.867	0.4	0.679	NaN	0.077	0.613	0.48	0.617	0.963	0.334	0.209	0.226	0.349	0.051	0.535	0.061	0.17	-0.081	0.195	0.632	0.51	-0.023	0.698	NaN	-1.228	0.489	0.345	0.241	0.604	0.164	0.305	0.556	0.068	0.905	0.506	-0.655	0.125	1.175	0.294	NaN	0.474	0.603	0.426	-0.055	-0.395	0.455	0.56	0.627	0.6	1.186	0.021	0.518	-0.095	-0.222	0.59	0.233	0.186	0.136	0.056	0.703	1.112	0.125	0.157	0.327	-0.036	0.142	0.052	0.572	0.593	0.228	NaN	0.413	1.289	0.133	0.01	-0.139	0.509	-0.459	0.043	NaN	NaN	0.027	0.82	0.585	NaN	0.095	0.466	0.786	0.53	0.373	0.125	0.399	0.288	0.035	0.026	0.632	-0.027	-0.762	0.479	0.145	0.035	NaN	-0.176	-0.528	0.547	NaN	0.609	0.46	0.465	0.154	0.678	0.033	0.511	0.234	-0.104	1.187	0.025	0.161	0.429	0.149	0.638	0.353	0.487	-0.949	-0.228	-0.084	0.155	0.85	0.201	0.65	NaN	0.183	0.399	0.312	NaN	0.077	-0.021	0.639	0.582	0.297	-0.432	NaN	0.422	-0.11	0.536	0.621	0.537	0.295	0.159	0.144	0.482	0.437	NaN	-0.205	0.731	0.189	0.272	0.695	0.372	-0.193	0.088	0.404	0.604	1.337	0.678	NaN	0.422	0.611	0.545	1.104	0.477	0.547	0.364	NaN	0.813	0.171	0.004	-0.083	0.415	1.698	0.568	0.61	0.418	0.115	-0.086	0.312	0.306	0.342	NaN	0.661	NaN	0.244	0.249	0.169	0.578	0.215	0.377	0.491	0.253	0.15	0.039	0.289	-0.266	-0.122	-0.29	-0.15	-0.222	0.376	0.563	0.263	NaN	NaN	0.221	0.243	0.027	0.542	NaN	0.067	0.62	0.338	-0.494	-0.399	-0.313	0.195	0.685	0.57	0.423	0.861	0.735	0.913	0.644	0.657	-0.428	NaN	0.632	0.27	0.347	1.036	NaN	0.342	0.42	0.456	0.451	0.75	0.936	NaN	0.481	0.161	NaN	0.662	0.312	0.398	0.358	0.189	0.644	0.531	-0.202	0.372	NaN	0.774	0.57	0.932	0.324	-0.162	0.582	0.057	0.263	0.402	0.119	0.756	0.118	0.786	0.453	1.018	NaN	0.724	0.599	NaN	0.264	-0.074	0.148	0.232	NaN	-0.023	-0.173	0.618	0.68	0.853	0.462	0.364	1.107	0.7	1.305	0.806	-0.051	0.23	0.441	-0.802	0.128	-0.264	0.464	0.041	0.358	0.154	NaN	0.665	-0.185	1.765	NaN	0.716	0.346	NaN	-0.091	0.647	0.513	0.338	0.746	1.051	-0.27	0.308	0.795	0.103	NaN	1.24	NaN	1.472	0.988	0.66	0.456	-0.449	0.199	-0.001	0.404	0.746	0.869	0.009	NaN	1.053	0.269	0.949	0.571	NaN	0.541	0.286	0.293	0.539	-0.138	0.911	0.107	-0.109	0.539	NaN	-0.452	0.075	0.625	-0.323	-0.122	NaN	0.11	0.15	1.23	0.42	0.205	0.615	-0.324	0.116	NaN	NaN	0.916	0.523	0.593	0.147	NaN	0.551	NaN	0.264	0.441	0.624	-0.076	0.764	0.25	1.004	0.134	0.769	NaN	0.301	-0.425	0.299	0.115	0.149	0.49	0.498	0.217	NaN	0.508	-0.334	0.15	0.5	NaN	0.404	0.093	0.034	0.126	0.707	0.222	NaN	-0.4	0.605	0.17	NaN	1.016	0.16	0.879	1.041	0.719	-0.301	-0.124	NaN	0.77	-0.101	0.377	NaN	-0.058	-1.39	0.209	0.603	NaN	0.314	0.989	NaN	0.53	NaN	0.62	0.764	0.952	0.459	0.451	0.645	-0.611	0.723	0.226	0.262	0.553	0.322	0.432	-0.917	NaN	NaN	NaN	-0.016	-0.56	0.225	NaN	0.549	0.858	1.158	-0.433	0.717	0.314	-0.05	0.52	0.709	0.981	0.306	0.682	1.244	-0.479	0.745	0.311	0.719	NaN	0.72	0.496	0.963	0.36	0.682	0.452	0.848	0.828	0.269	NaN	0.954	0.682	NaN	0.471	0.759	-0.312	-0.368	0.143	-0.052	0.54	0.373	0.176	0.657	0.222	0.199	0.474	0.311	-0.034	0.282	0.37	0.267	0.426	0.617	0.531	NaN	1.024	-1.5	0.597	0.301	0.449	0.218	0.618	-0.477	0.197	NaN	0.266	0.849	0.299	0.361	0.507	0.427	0.213	-0.306	0.551	0.034	0.448	0.674	0.647	-0.003	1.014	NaN	NaN	0.611	0.73	0.131	NaN	0.309	0.326	0.58	NaN	0.461	0.189	0.386	0.469	0.699	-0.045	-0.282	NaN	NaN	0.19	0.937	0.568	-2.093	-0.215	0.496	0.4	0.322	0.664	0.06	0.391	NaN	NaN	0.763	0.258	NaN	0.081	0.372	NaN	1.685	0.146	0.635	1.088	0.314	0.232	-0.206	0.16	0.67	-0.496	-0.203	NaN	0.821	NaN	0.196	0.326	-0.129	0.135	0.516	0.623	-0.073	0.874	0.57	-0.278	1.162	0.224	0.507	0.351	-0.242	NaN	-0.081	0.53	NaN	0.416	0.043	0.902	0.362	0.259	0.131	0.366	0.309	0.431	-0.248	-1.349	1.398	0.084	-0.196	0.612	NaN	0.294	0.842	1.08	0.463	0.415	1.003	0.465	0.421	0.548	0.539	0.811	1.069	0.339	-0.009	0.02	-0.006	NaN	0.52	0.369	1.736	-0.686	0.71	-0.105	0.117	0.298	0.503	NaN	0.818	0.869	0.306	0.525	0.102	-0.329	0.784	0.466	0.418	0.231	0.144	0.795	0.76	-0.084	0.476	0	0.345	-0.106	NaN	0.619	-0.161	0.35	0.338	NaN	0.954	0.499	0.194	0.533	0.08	0.815	0.807	0.343	-0.479	0	NaN	NaN	0.512	0.26	0.285	0.233	0.416	0.571	-0.067	0.549	-0.174	-0.064	0.984	NaN	1.02	NaN	0.268	0.977	0.409	0.288	NaN	0.965	0.475	-0.008	0.577	0.455	NaN	0.073	1.026	0.615	0.164	NaN	NaN	0.715	0.316	0.627	NaN	-0.34	1.076	0.202	-0.105	-0.403	0.259	0.379	0.017	0.357	0.102	0.052	NaN	-0.391	0.053	0.684	0.444	0.707	0.124	0.491	-0.139	0.148	1.117	-0.769	0.854	0.374	0.324	0.402	-0.616	0.506	0.569	-0.106	NaN	0.322	0.242	-0.171	0.463	NaN	NaN	NaN	NaN	NaN	NaN	NaN	NaN	NaN	NaN	NaN	NaN	NaN	NaN	NaN	NaN	NaN	NaN	NaN	NaN	NaN	NaN
BSU01670_amiE	-0.229	-0.235	-0.78	-0.111	0.33	-0.095	-0.163	-0.112	0.376	-0.487	0.063	0.654	-0.567	-0.583	0.389	0.611	-0.581	0.368	-0.028	-0.787	-0.252	0.084	0.489	-0.027	1.061	-0.191	0.329	-0.598	0.214	0.382	0.352	-0.468	0.705	0.386	0.238	-0.143	0.129	-0.106	-0.084	0.545	-0.374	0.438	-0.051	0.116	0.408	0.389	0.03	0.067	0.378	0.178	0.047	-0.017	0.405	-0.221	-0.188	0.149	-0.22	-0.335	0.277	0.277	-0.11	0.708	-0.007	-0.142	-0.641	-0.225	0.137	0.782	0.229	-0.32	-0.482	0.095	-0.092	0.005	-0.089	0.098	-0.304	-0.233	0.193	0.005	0.335	-0.355	-0.13	0.281	0.22	0.108	-0.295	0.533	0.151	-0.281	-0.268	-0.382	0.196	-0.176	-0.488	0.414	-0.331	0.391	0.121	0.286	0.458	0.123	-0.119	0.306	0.431	0.119	NaN	0.201	-0.394	-0.292	-0.342	0.31	0	-0.154	-0.185	0.097	0.357	-0.217	-0.011	-0.072	-0.489	-0.06	-0.042	0.4	0.184	-0.324	0.176	-0.02	0.004	0.07	0.278	0.183	-0.174	0.538	-0.636	-0.609	-0.017	0.555	0.292	0.151	0.4	-0.032	0.097	-0.534	-0.014	0.043	0.14	0.282	0.085	-0.031	0.406	0.099	0.203	-0.113	0.179	0.357	0.724	0.132	-0.28	-0.273	0.184	0.063	-0.424	0.458	-0.186	-0.251	-0.038	0.594	0.63	-0.166	-0.033	-0.047	0.459	-0.03	0.086	0.798	-0.301	0.697	0.464	0.179	0.445	-0.426	-0.086	-0.1	-0.012	-0.078	-0.637	-0.383	0.29	-0.108	0.005	0.041	0.028	-0.19	0.279	0.305	-0.204	0.804	0.229	0.134	-0.963	0.151	-0.209	-0.063	-0.071	-0.081	0.292	-0.466	-0.468	0.039	0.618	-0.5	0.122	0.198	-0.285	-0.295	-0.054	0.29	0.317	-0.303	0.263	-0.469	0.083	-0.213	0.164	-0.401	-0.007	0.619	0.171	-0.042	-0.231	-0.315	0.372	-0.377	-0.29	-0.281	0.185	0.504	-0.758	-0.435	-0.301	0.749	-0.326	0.419	0.468	0.113	-0.256	0.188	0.344	-0.167	0.205	0.211	-0.045	0.502	-0.321	-0.178	-0.651	-0.664	0.295	0.348	0.723	0.135	0.145	-0.121	-0.266	-0.249	-0.716	0.343	-0.288	0.116	-0.018	-0.094	0.331	0.125	0.304	0.237	-0.459	-0.129	0.474	0.44	-0.188	0.002	-0.423	0.139	0.105	0.048	0.431	0.525	0.304	0.236	-0.767	-0.786	0.187	-0.416	0.348	0.138	0.042	-0.084	0.377	-0.591	-0.21	-0.315	-0.14	-0.27	-0.074	0.111	0.51	-0.27	-0.838	0.418	-0.274	0.117	0.696	-0.67	0.103	0.358	0.254	0.52	0.223	0.395	0.449	0.461	0.148	0.296	0.283	0.803	0.914	0.906	0.528	-0.645	0.327	0.34	-1.077	0.102	0.017	NaN	0.418	0.733	0.319	0.555	0.72	0.158	NaN	0.553	0.57	-0.309	0.574	0.03	0.272	NaN	0.58	0.421	0.885	0.57	0.284	NaN	0.582	0.537	0.139	0.158	0.966	1.091	0.352	0.424	0.433	1.393	0.633	0.153	0.432	NaN	0.578	NaN	0.242	0.38	NaN	0.839	0.702	0.451	0.277	0.38	0.835	1.243	0.349	0.598	0.384	0.071	0.347	0.477	-0.188	0.284	-0.276	0.196	0.452	0.488	0.231	0.577	1.187	-0.046	NaN	0.234	0.721	1.124	0.473	NaN	-0.041	0.932	0.276	0.778	0.789	NaN	0.473	0.433	0	NaN	0.276	0.472	0.568	0.37	0.19	0.49	0.783	0.474	0.331	0.834	0.554	1.335	-0.491	0.51	-0.385	0.566	0.297	NaN	0.731	-0.277	0.197	0.53	-0.037	0.134	0.974	0.254	0.358	0.842	0.043	0.01	0.54	NaN	0.516	NaN	0.758	-0.081	0.543	0.438	0.174	NaN	0.056	0.5	0.232	NaN	0.002	-0.118	0.227	0.036	0.701	0.388	-0.063	0.291	0.818	0.909	-0.721	0.346	0.993	0.124	0.413	-0.117	0.711	0.729	-0.697	NaN	0.341	0.304	0.247	0.299	-0.242	0.524	0.713	0.075	0.015	0.631	NaN	0.253	-0.194	0.263	0.609	0.35	0.307	NaN	0.957	NaN	0.178	-0.437	-0.131	0.736	0.3	0.647	0.106	-0.177	-0.468	0.932	0.441	0.176	0.806	0.213	1.154	0.85	0.874	NaN	0.601	0.674	1.032	0.723	0.595	NaN	0.185	0.194	0.266	0.512	0.174	0.231	NaN	-0.083	NaN	0.452	0.425	0.197	0.233	NaN	-0.397	0.441	0.879	NaN	0.763	0.773	0.521	-0.08	0.684	1.213	0.259	0.307	-0.051	0.968	-0.134	0.504	0.134	0.226	0.166	0.189	0.561	0.11	0.494	NaN	-0.076	0.702	-0.269	0.578	0.196	0.482	0.305	0.534	0.331	0.164	0.572	0.441	0.145	0.273	0.06	NaN	0.549	0.775	-0.226	-0.209	-0.446	0.43	0.69	0.427	-0.138	0.52	0.579	-0.058	0.482	0.531	0.153	-0.141	-0.025	0.18	0.147	0.539	0.094	0.323	0.583	0.074	-0.174	0.569	-0.015	-0.389	1.193	0.084	NaN	0.459	0.679	0.768	0.631	-0.297	0.128	0.498	0.116	NaN	NaN	0.391	0.174	0.255	NaN	0.2	0.483	0.646	0.302	0.104	0.514	0.225	0.306	0.652	0.23	-0.768	0.224	0.171	0.368	0.865	-0.081	NaN	0.353	0.012	0.877	NaN	0.041	0.458	0.55	0.477	0.543	0.119	0.662	-0.257	0.644	0.525	0.39	-0.562	0.258	-0.291	0.335	1.206	0.934	-0.178	0.674	0.15	0.621	0.052	0.847	0.584	NaN	0.637	-0.355	0.332	NaN	0.026	0.725	0.318	0.635	0.67	0.066	NaN	0.07	-0.216	0.188	0.675	0.646	0.21	-0.587	0.53	0.03	0.961	NaN	-0.285	-0.081	-0.756	0.189	0.289	0.138	0.249	-0.092	0.671	0.474	0.513	1.224	NaN	0.757	1.122	0.229	-0.431	-1.069	0.351	0.458	NaN	0.706	0.316	0.067	-0.003	0.389	2.504	0.794	0.629	0.285	-0.106	0.514	1.067	0.883	0.099	NaN	0.471	NaN	0.427	0.679	1.116	0.325	0.619	0.775	0.499	0.448	0.2	0.409	0.231	0.858	1.295	0.006	0.456	0.378	0.908	0.486	0.494	NaN	1.042	0.627	-0.135	0.476	0.441	NaN	0.447	0.657	-0.026	0.34	0.896	0.663	0.144	0.373	0.091	0.584	-0.355	0.722	0.111	0.262	0.198	0.992	NaN	0.758	-0.158	0.254	0.593	-1.284	0.082	0.536	-0.146	0.925	-0.276	0.526	NaN	0.66	-0.013	NaN	0.415	0.394	0.246	-0.182	0.806	0.736	0.438	0.574	0.685	NaN	0.451	0.633	0.405	0.081	0.645	0.554	0.231	0.823	-0.204	0.118	0.423	-0.266	0.043	0.259	-0.092	NaN	0.803	0.683	0.166	0.44	0.166	0.915	0.853	NaN	0.562	0.453	1.168	0.358	0.241	0.595	0.049	0.236	0.536	0.715	0.232	0.629	0.873	-0.424	0.592	0.204	0.611	0.206	0.463	-0.346	0.188	NaN	-0.221	0.195	0.001	NaN	0.988	0.811	NaN	0.272	0.288	0.227	0.551	0.917	0.526	0.342	0.481	0.305	0.231	-0.102	-0.103	NaN	0.48	0.07	1.047	0.496	-0.168	0.214	0.77	-0.017	-0.518	-0.25	0.406	0.036	-0.561	0.154	0.242	0.493	NaN	0.42	1.125	0.288	0.925	0.358	0.278	0.951	0.075	-0.14	NaN	0.454	-0.092	0.276	0.181	0.397	NaN	0.512	0.634	1.32	0.952	-0.153	-0.152	0.262	0.25	NaN	NaN	-0.045	0.081	0.113	0.728	NaN	0.313	NaN	0.095	0.717	0.543	1.127	0.347	-0.39	0.858	0.524	0.751	NaN	0.599	0.524	0.445	-0.038	0.595	0.615	0.139	0.514	NaN	0.224	0.532	0.778	0.68	NaN	0.601	0.904	0.257	1.442	0.55	0.71	NaN	-0.089	-0.793	0.23	NaN	0.026	0.608	0.498	-0.124	-0.558	0.752	0.477	NaN	0.594	0.614	0.167	NaN	0.78	1.267	1.491	0.468	NaN	0.65	0.303	NaN	0.767	NaN	-0.53	0.891	0.41	0.52	0.214	0.287	0.033	0.335	0.556	0.276	NaN	0.146	0.069	0.393	NaN	NaN	NaN	0.215	0.177	0.045	NaN	0.173	0.509	0.396	0.747	0.459	0.364	0.366	0.542	0.23	0.306	-0.682	0.204	1.424	0.785	0.378	0.605	0.29	NaN	-0.002	0.27	0.077	0.308	0.798	0.328	-0.197	0.925	-0.088	NaN	0.173	-0.089	NaN	0.186	0.148	0.522	-0.231	0.517	-0.459	0.658	0.778	0.445	0.598	0.281	0.584	-0.066	0.54	0.397	0.348	0.089	0.121	0.293	0.182	0.624	NaN	1.145	0.415	-0.173	0.382	0.384	0.363	-0.094	0.014	0.186	NaN	-0.042	0.335	0.172	1.035	0.559	0.765	0.519	0.073	0.132	0.479	0.527	0.599	0.19	0.91	1.422	NaN	NaN	0.69	0.162	0.614	NaN	0.113	0.559	0.254	NaN	0.24	0.368	0.594	0.825	-0.566	0.634	0.748	NaN	NaN	0.724	0.999	0.436	0.404	0.186	0.036	0.651	0.148	0.272	0.751	-0.349	NaN	NaN	0.336	0.46	NaN	0.439	0.67	NaN	0.757	0.745	0.477	-0.214	-0.427	0.719	0.454	0.709	-0.181	0.064	0.245	1.655	-0.078	NaN	-0.088	-0.242	-0.851	0.201	0.498	-0.053	0.381	0.334	-0.147	0.437	1.063	0.368	1.012	0.359	0.271	NaN	0.569	-0.007	NaN	0.561	-0.007	0.133	0.531	0.926	0.179	0.469	0.186	0.159	0.396	0.335	-1.834	-0.152	-0.015	0.726	NaN	-0.374	1.079	0.095	0.363	0.422	0.216	-0.205	0.804	0.196	0.033	0.423	0.387	0.44	0.301	0.865	0.675	NaN	0.338	0.658	1.097	0.023	0.009	0.143	0.674	0.347	0.47	NaN	0.37	0.86	0.209	0.269	0.072	0.463	-0.453	0.266	-0.074	-0.721	0.502	0.419	0.615	0.311	0.896	0.867	0.034	0.499	NaN	0.652	0.398	0.341	1.092	NaN	0.645	0.691	0.209	0.476	0.253	0.298	0.722	-0.011	-0.203	0.235	NaN	NaN	-0.284	0.521	0.41	0.534	0.364	0.42	0.409	0.435	0.467	1.129	1.002	NaN	0.249	NaN	0.246	0.328	0.256	0.577	NaN	0.71	0.615	0.085	0.618	0.362	NaN	-0.065	-0.283	-0.232	0.392	NaN	NaN	0.379	0.285	0.19	NaN	0.357	0.512	0.451	0	0.309	-0.007	-0.038	0.323	0.454	0.314	-0.04	1.222	0.535	-0.333	0.849	0.606	0.844	0.671	0.32	0.459	0.279	0.466	0.504	0.688	0.856	0.295	-0.039	0.698	0.789	0.178	0.786	NaN	0.603	1.161	-0.039	0.446	NaN	NaN	NaN	NaN	NaN	NaN	NaN	NaN	NaN	NaN	NaN	NaN	NaN	NaN	NaN	NaN	NaN	NaN	NaN	NaN	NaN	NaN
BSU01680_murP	NaN	NaN	-4.941	0.152	NaN	0.441	NaN	-0.02	-0.093	NaN	NaN	0.045	-1.792	0.397	NaN	-0.711	-0.451	-0.331	-0.841	NaN	-0.603	0.837	-0.288	0.159	0.696	NaN	0.085	NaN	0.39	-1.459	-0.431	0.23	0.272	NaN	0.52	NaN	-0.435	0.266	0.006	-0.754	-0.496	-0.072	NaN	-0.509	-0.029	-0.37	-0.315	0.537	-1.691	0.213	-0.507	0.116	NaN	-0.829	NaN	-0.135	-0.662	-0.284	0.825	-1.683	NaN	NaN	NaN	0.746	NaN	0.16	NaN	NaN	0.386	-0.004	-0.513	1.391	-0.652	0.019	NaN	-0.09	NaN	0.507	0.091	-3.226	0.322	NaN	NaN	0.271	-0.868	-0.603	0.216	0.798	0.185	0.221	0.67	NaN	0.173	-0.113	-0.136	-0.521	NaN	-0.292	-1.405	-0.011	-0.881	0.343	-0.19	NaN	-0.657	NaN	NaN	0.084	0.248	0.155	0.702	0.102	-0.017	NaN	0.755	0.342	0.272	0.019	0.281	1.494	-0.342	NaN	NaN	NaN	NaN	-1.042	NaN	-1.694	0.419	NaN	-2.228	NaN	NaN	0.099	NaN	0.69	NaN	NaN	0.556	0.707	-0.294	-0.695	0.258	NaN	-0.351	-0.645	NaN	-0.148	0.471	-0.495	0.017	0.099	0.293	0.104	0.164	-0.056	-0.229	-2.056	-0.801	NaN	0.68	0.319	NaN	-1.153	1.12	-0.011	-0.038	-0.37	-0.032	0.416	0.197	-0.661	0.114	0.266	NaN	0.849	NaN	-0.761	NaN	0.39	0.362	-0.197	-0.199	0.031	NaN	0.216	NaN	NaN	0.607	-0.353	-0.661	NaN	0.122	0.11	NaN	-0.065	NaN	0.494	-0.143	-1.411	-0.07	1.12	NaN	0.076	-0.036	-0.006	-0.018	-0.057	0.28	0.205	0.142	-2.096	0.44	-0.848	-0.319	-0.654	0.16	NaN	NaN	0.23	0.063	-0.886	-0.037	-1.039	0.397	0.243	0.366	-0.604	-3.069	-1.242	-0.964	0.483	0.346	NaN	-0.039	-0.127	-0.928	0.441	0.628	-0.056	0.354	0.584	0.058	0.348	0.316	0.575	0.361	NaN	-0.298	0.37	-0.647	-0.26	0.228	0.373	-1.209	-0.106	-0.836	-0.629	-1.765	-1.826	0.05	-0.62	NaN	-0.586	NaN	-0.214	0.261	NaN	0.217	NaN	-0.509	NaN	NaN	-0.183	-0.731	0.261	-0.681	0.986	-0.589	0.652	NaN	-0.701	-0.566	0.424	-0.103	0.492	0.206	NaN	1.41	-0.067	-1.612	NaN	-0.094	NaN	0.634	-0.061	NaN	0.932	NaN	NaN	-0.24	-0.566	NaN	0.639	0.493	0.327	-0.377	NaN	-2.694	-0.233	1.457	0.454	-1.441	0.093	1.006	NaN	1.286	0.898	NaN	NaN	NaN	1.142	NaN	-0.67	NaN	-0.578	-0.941	1.956	-2.262	0.373	-0.08	NaN	NaN	NaN	1.168	NaN	1.232	0.565	NaN	NaN	0.425	0.879	NaN	NaN	-0.31	NaN	1.033	NaN	NaN	NaN	0.534	0.636	0.288	NaN	0.263	NaN	0.258	-0.558	0.666	-1.723	1.273	0.145	0.627	NaN	0.576	0.36	NaN	0.185	0.066	NaN	-0.079	NaN	NaN	0.126	NaN	0.485	NaN	0.318	-1.915	NaN	-0.19	NaN	-0.024	1.166	NaN	NaN	NaN	NaN	NaN	0.536	NaN	NaN	-0.625	-0.401	NaN	NaN	0.521	NaN	NaN	NaN	NaN	NaN	-0.038	NaN	1.02	NaN	NaN	-0.841	1.428	NaN	-0.813	NaN	NaN	NaN	NaN	0.188	0.835	0.467	0.464	-0.633	NaN	0.034	-0.093	0.269	-0.08	NaN	NaN	NaN	NaN	0.978	0.08	NaN	NaN	NaN	NaN	NaN	1.202	0.013	1.381	NaN	0.406	NaN	1.016	NaN	-0.625	NaN	-0.527	NaN	-1.12	NaN	0.944	0.3	NaN	NaN	NaN	1.282	1.276	NaN	0.614	NaN	0.721	NaN	NaN	-0.716	NaN	1.151	0.705	NaN	NaN	NaN	NaN	NaN	NaN	NaN	NaN	-1.071	NaN	NaN	NaN	NaN	NaN	NaN	NaN	-1.043	NaN	NaN	NaN	-0.285	NaN	NaN	NaN	0.352	-0.744	1.842	0.531	NaN	1.194	NaN	1.379	NaN	NaN	NaN	1.286	NaN	NaN	NaN	NaN	0.27	2.26	NaN	NaN	NaN	NaN	NaN	-0.352	NaN	0.31	0.781	-1.002	NaN	-0.774	NaN	-0.366	NaN	NaN	0.062	1.761	NaN	NaN	NaN	NaN	0.29	NaN	NaN	1.122	NaN	0.278	-0.792	0.314	NaN	0.174	0.442	0.829	NaN	1.275	-1.204	-0.141	0.472	0.797	NaN	NaN	-0.732	1.517	1.484	1.697	NaN	NaN	NaN	1.089	NaN	-0.478	0.614	NaN	NaN	2.016	1.628	-0.128	NaN	1.214	1.607	0.83	NaN	NaN	NaN	NaN	NaN	-0.177	0.979	1.512	0.574	NaN	NaN	1.262	1.3	0.358	-1.766	NaN	1.969	0.298	NaN	-0.494	NaN	NaN	-0.262	NaN	-0.035	NaN	0.992	1.129	NaN	NaN	0.887	NaN	NaN	NaN	NaN	NaN	NaN	NaN	NaN	NaN	NaN	NaN	NaN	NaN	NaN	NaN	NaN	0.175	0.319	NaN	NaN	0.575	NaN	NaN	NaN	NaN	1.152	-0.103	-0.101	NaN	NaN	-0.266	NaN	0.841	NaN	0.101	NaN	NaN	NaN	-0.313	NaN	1.211	-0.125	-1.011	0.546	NaN	0.35	1.934	NaN	NaN	NaN	NaN	-1.579	1.282	-1.087	-0.049	0.387	0.164	NaN	2.014	NaN	NaN	NaN	0.431	NaN	NaN	NaN	NaN	1.971	NaN	NaN	NaN	0.561	NaN	-0.79	-0.929	NaN	0.694	NaN	NaN	0.144	-0.418	-0.849	NaN	-0.134	NaN	0.151	NaN	NaN	-1.286	0.672	NaN	NaN	NaN	NaN	NaN	2.197	1.628	NaN	NaN	NaN	-0.392	-0.272	NaN	NaN	NaN	0.889	NaN	NaN	-0.697	0.083	1.744	NaN	NaN	NaN	NaN	0.958	0.485	0.87	0.207	0.002	NaN	NaN	NaN	NaN	NaN	-0.72	NaN	NaN	0.072	0.572	NaN	1.367	NaN	0.118	-1.01	NaN	-0.913	NaN	NaN	-1.146	1.694	2.233	0.665	0.369	NaN	NaN	1.033	NaN	-0.063	-0.387	NaN	1.101	NaN	NaN	NaN	0.763	-0.25	0.018	1.254	NaN	1.144	NaN	-1.473	-1.372	0.319	NaN	1.623	NaN	0.613	NaN	-0.321	NaN	NaN	1.998	0.867	-1.613	NaN	-2.138	NaN	NaN	NaN	NaN	NaN	-0.231	NaN	NaN	0.712	NaN	NaN	NaN	NaN	0.663	NaN	0.171	NaN	0.707	NaN	0.944	0.553	1.682	0.377	NaN	1.196	0.577	NaN	1.549	0.005	NaN	NaN	1.001	0.147	NaN	NaN	0.033	1.973	0.908	NaN	NaN	0.393	1.914	NaN	NaN	0.527	NaN	NaN	NaN	-0.282	0.062	-0.293	0.916	0.176	NaN	-0.483	NaN	0.024	0.238	NaN	0.535	NaN	NaN	NaN	NaN	NaN	NaN	NaN	NaN	NaN	0.218	NaN	1.257	NaN	1.305	NaN	0.793	NaN	0.254	NaN	NaN	NaN	NaN	-1.754	NaN	NaN	NaN	NaN	1.114	0.052	NaN	NaN	0.994	NaN	NaN	NaN	0.728	0.958	NaN	NaN	NaN	0.451	NaN	0.762	NaN	NaN	NaN	-2.226	NaN	NaN	NaN	0.484	NaN	0.072	NaN	NaN	1.715	NaN	1.109	NaN	NaN	NaN	-0.632	NaN	NaN	NaN	NaN	-0.888	-0.297	NaN	-0.142	NaN	NaN	NaN	0.312	NaN	NaN	NaN	0.812	1.193	-0.389	NaN	NaN	-0.834	NaN	NaN	-1.533	-0.974	0.752	-0.709	NaN	NaN	NaN	0.306	NaN	NaN	0.395	1.796	0.915	NaN	1.34	0.673	NaN	NaN	NaN	NaN	NaN	NaN	-0.527	NaN	-0.527	NaN	-1.113	NaN	NaN	-0.182	-0.399	-0.126	NaN	-0.906	NaN	0.766	0.572	NaN	0.375	-1.044	NaN	0.731	NaN	NaN	0.959	NaN	-0.886	0.258	-0.184	0.44	0.122	NaN	NaN	NaN	NaN	0.825	NaN	NaN	NaN	NaN	NaN	1.585	0.992	NaN	NaN	0.223	2.31	-2.502	0.949	3.169	NaN	NaN	NaN	NaN	NaN	0.336	NaN	NaN	NaN	-1.073	2.626	NaN	0.844	NaN	NaN	NaN	0.932	0.697	NaN	NaN	NaN	NaN	NaN	NaN	NaN	NaN	0.187	0.588	1.577	NaN	NaN	NaN	-0.478	2.584	1.228	0.16	1.196	NaN	NaN	2.079	-2.742	0.808	0.123	NaN	-0.578	-0.125	NaN	0.523	NaN	0.188	-0.558	0.89	2.017	NaN	0.697	0.699	NaN	1.297	0.448	-1.294	-0.328	NaN	0.846	NaN	NaN	0.716	NaN	-1.72	2.001	NaN	NaN	NaN	NaN	NaN	-0.549	0.866	0.991	NaN	-3.964	NaN	NaN	NaN	-1.099	NaN	0.886	NaN	0.613	0.176	1.94	NaN	NaN	-0.327	NaN	-0.462	NaN	NaN	0.682	0.715	0.274	NaN	2.828	0.138	NaN	NaN	NaN	0.585	NaN	NaN	-0.095	NaN	NaN	NaN	-0.977	NaN	NaN	0.04	NaN	NaN	NaN	NaN	0.262	NaN	1.365	NaN	NaN	-0.895	NaN	NaN	NaN	NaN	2.599	2.47	0.542	NaN	-1.407	NaN	-0.479	1.366	1.709	NaN	NaN	NaN	NaN	-0.076	NaN	1.577	-0.935	NaN	-0.303	1.291	0.721	2	0.591	NaN	NaN	NaN	0.031	1.408	NaN	NaN	-0.473	-0.905	NaN	0.647	NaN	NaN	1.102	NaN	NaN	NaN	NaN	-0.239	NaN	0.437	0.178	NaN	-1.171	NaN	NaN	NaN	1.734	-0.957	NaN	NaN	1.184	NaN	NaN	NaN	NaN	-0.352	NaN	NaN	NaN	0.263	NaN	NaN	-0.068	NaN	NaN	-0.759	NaN	-1.736	1.381	NaN	NaN	NaN	NaN	1.991	0.523	NaN	0.708	NaN	0.624	-0.47	-0.345	0.298	1.199	-0.588	NaN	NaN	NaN	NaN	NaN	1.199	0.722	NaN	0.589	0.454	1.05	0.842	0.656	NaN	-0.854	NaN	0.521	NaN	1.983	0.989	NaN	-4.214	NaN	NaN	-0.353	0.604	-1.781	NaN	NaN	1.187	NaN	-1.667	-1.295	NaN	NaN	1.132	0.412	0.799	NaN	NaN	NaN	NaN	NaN	NaN	NaN	NaN	-0.557	2.067	-1.224	NaN	NaN	NaN	1.493	1.503	NaN	-0.331	NaN	NaN	NaN	NaN	NaN	NaN	NaN	NaN	NaN	0.767	NaN	0.348	NaN	NaN	NaN	2.033	0.557	NaN	0.502	NaN	NaN	NaN	NaN	NaN	NaN	NaN	NaN	NaN	NaN	NaN	NaN	NaN	NaN	NaN	NaN	NaN	NaN	NaN	NaN	NaN	NaN
BSU01690_murR	0.457	0.457	0.463	-0.155	-0.098	0.234	0.476	0.059	-0.158	0.128	-0.299	0.283	0.312	0.432	-0.06	-0.196	0.765	-0.454	0.473	0.312	0.129	-0.091	0.342	0.05	0.127	0.357	0.172	0.858	0.192	0.487	-0.179	-0.218	0.276	0.721	-0.029	0.844	0.131	0.115	0.718	0.199	-0.798	0.549	0.021	-0.086	0.265	-0.546	-0.238	-0.437	-0.483	-0.089	0.736	-0.251	0.452	0.043	1.245	-0.372	0.435	0.549	-0.441	0.357	-0.76	-0.037	-0.608	-0.34	0.083	-0.014	0.08	-0.216	0.263	-0.163	0.826	0.708	0.316	0.156	0.261	-0.253	0.416	-0.236	-0.416	-0.207	-0.394	0.56	0.522	0.783	-0.217	0.407	-0.263	-0.113	-0.108	0.369	-0.372	-0.158	-0.251	-0.402	-0.308	0.141	-0.13	-0.038	0.213	-0.239	-0.088	-0.081	0.291	0.082	0.33	0.212	NaN	0.162	-0.101	0.144	-0.229	0.058	-0.079	-0.361	0.093	-0.414	0.176	0.486	0.416	0.331	0.408	0.273	0.742	0.198	0.097	-0.159	0.241	0.121	0.162	0.258	-0.096	0.602	0.502	0.403	0.072	-0.299	0.885	0.924	-0.414	0.326	0.007	0.224	0.46	-0.272	0.432	0.832	0.756	0.065	-0.095	0.027	-0.096	-0.135	-0.794	-0.028	0.056	0.315	0.215	-0.193	-0.204	-0.131	-0.455	-0.197	-0.274	0.042	-0.223	0.167	-0.674	0.263	-0.044	-0.546	0.116	-0.002	-0.015	-0.329	0.853	-0.166	0.094	0.781	0.27	-0.313	0.3	0.017	0.128	0.158	0.004	-0.348	-0.265	0.361	0.356	0.25	0.04	-0.372	0.212	-0.377	-0.493	0.112	0.021	0.186	0.085	-0.458	0.43	-0.109	-0.242	0.238	0.148	-0.743	0.234	0.087	0.24	-0.319	-0.105	-0.078	0.089	-0.197	0.39	-0.079	0.541	0.254	0.445	-0.212	0.24	0.285	-0.205	-0.302	0.063	0.391	0.049	0.31	0.723	0.613	0.379	0.455	0.555	0.08	-0.574	0.328	0.678	-0.499	-0.508	0.198	0.673	-0.51	0.111	0.028	0.39	0.357	0.602	-0.338	-0.098	-0.467	0.032	0.323	0.611	0.202	-0.088	0.136	-0.482	-0.116	-0.4	-0.66	-0.13	-0.067	0.118	-0.333	0.009	0.24	-0.307	0.218	-0.297	-0.037	0.378	0.111	-0.073	-0.152	0.272	-0.397	0.282	0.291	0.34	0.308	0.101	0.063	-0.094	0.036	0.106	-0.197	-0.08	-0.008	0.356	-0.324	-0.064	0.277	0.57	0.681	-0.324	-0.214	0.368	0.703	0.025	-0.3	-0.47	0.068	0.282	-0.128	0.764	0.065	-0.212	-0.034	0.496	-0.287	-0.381	0.319	-0.168	-0.009	0.324	-0.041	0.589	0.677	0.553	0.556	0.335	0.184	0.435	0.781	0.516	1.24	0.482	-0.097	0.324	0.951	0.746	-0.305	1.281	0.194	0.668	NaN	0.602	0.308	-0.263	0.485	0.418	0.108	NaN	0.22	0.657	0.803	0.429	0.332	0.545	NaN	0.527	0.132	0.614	-0.893	0.323	NaN	0.861	0.447	-0.264	0.237	0.885	0.238	0.013	0.504	0.2	0.053	0.57	-0.041	0.479	NaN	0.505	NaN	0.716	0.53	NaN	0.434	-0.185	0.431	-0.055	0.782	0.269	0.706	0.399	0.02	0.606	0.715	-0.458	0.454	0.68	0.457	0.302	-0.335	0.377	0.891	-0.257	0.282	0.033	0.27	NaN	1.324	1.01	1.742	0.719	NaN	0.611	0.65	0.585	-0.59	0.655	NaN	-0.061	0.023	-0.053	NaN	0.269	0.375	0.702	0.075	0.173	0.455	0.332	0.351	0.698	0.32	-0.03	0.544	0.732	0.558	1.029	0.857	0.274	NaN	-0.225	-0.559	0.503	0.586	0.704	0.638	0.606	0.429	0.57	0.337	0.557	0.347	0.63	NaN	0.195	NaN	0.299	0.253	0.45	0.434	0.265	NaN	0.506	0.387	0.62	NaN	0.098	0.451	0.366	1.046	0.198	0.687	0.537	1.026	0.409	0.464	0.766	0.923	-0.628	0.686	0.534	0.885	0.707	0.73	0.479	NaN	0.044	0.287	0.884	0.235	0.171	0.907	0.235	0.144	0.193	0.519	NaN	0.538	0.411	0.223	0.403	0.029	0.14	NaN	0.144	NaN	0.601	0.184	0.558	0.025	0.627	0.712	0.64	0.133	-0.436	0.635	1.056	0.132	0.102	0.973	0.259	0.14	-0.441	NaN	0.57	-0.043	0.006	-0.642	-0.14	NaN	0.02	0.314	0.772	0.051	0.558	0.194	NaN	0.293	NaN	0.025	-0.071	-0.444	0.478	NaN	0.237	0.363	0.573	NaN	0.977	0.857	0.024	0.131	0.443	0.334	0.152	0.344	0.566	0.644	0.671	0.575	0.207	0.404	-0.126	0.488	0.196	0.725	0.837	NaN	0.874	1.208	0.871	-0.18	0.632	0.362	0.579	0.579	0.246	0.133	0.559	0.442	0.591	0.901	0.308	NaN	0.033	0.789	0.183	0.235	0.209	0.197	-0.002	-0.08	0.571	-0.163	-0.057	-0.284	0.146	0.189	0.548	0.341	-0.169	0.612	0.134	-0.255	0.177	0.404	0.856	0.721	-0.358	0.292	0.37	0.448	0.748	0.447	NaN	0.744	0.143	0.523	0.234	0	0.493	-0.493	0.468	NaN	NaN	0.476	0.496	0.627	NaN	0.272	-0.207	1.163	0.392	0.713	0.108	0.229	0.755	0.716	0.084	-0.082	0.653	1.089	0.259	0.363	0.123	NaN	1.08	-0.098	0.823	NaN	0.467	0.291	0.879	0.659	0.365	0.638	0.801	0.237	0.777	0.817	0.051	0.522	0.572	0.833	0.336	0.979	0.795	0.387	0.515	0.771	0.471	0.836	-0.066	0.228	1.038	0.484	0.921	0.397	NaN	0.057	-0.49	0.262	0.42	0.071	0.636	NaN	0.416	0.88	0.445	0.054	-0.079	0.069	0.234	0.44	0.265	0.474	NaN	0.004	0.403	0.303	0.347	0.153	-0.057	0.221	0.525	0.852	0.004	0.181	0.221	NaN	0.893	0.507	0.101	0.541	0.938	0.224	-0.216	NaN	0.493	0.506	0.26	0.911	0.327	0.799	0.344	0.472	-0.249	0.684	0.956	0.596	0.761	-0.091	NaN	0.682	NaN	0.862	-0.288	0.168	0.577	0.85	-0.133	0.067	0.458	0.877	0.65	0.054	-0.115	0.504	0.101	0.231	0.406	0.108	0.452	-0.176	NaN	1.248	0.433	0.488	0.584	0.346	NaN	0.419	0.602	0.612	0.201	0.077	0.409	0.113	0.605	0.155	-0.365	1.555	-0.229	0.483	-0.246	-0.043	0.261	NaN	0.624	-0.286	-0.178	0.98	0.637	0.857	0.604	0.424	0.352	0.958	0.058	NaN	-0.046	0.074	NaN	0.384	1.066	0.525	0.46	0.614	0.795	0.737	0.509	0.005	NaN	1.243	0.806	0.7	0.09	0.033	0.849	0.728	0.273	0.269	0.106	-0.213	0.041	0.179	0.62	-0.385	NaN	1.52	0.446	0.133	0.342	0.592	0.584	0.35	NaN	0.296	-0.203	0.294	0.432	-0.064	0.553	0.224	0.567	0.048	0.784	0.766	0.744	0.057	-0.002	-0.261	0.369	-0.158	0.538	-0.139	0.516	0.473	NaN	-0.03	0.488	-0.758	NaN	0.426	0.338	NaN	0.54	0.188	-0.046	0.48	0.693	0.776	0.249	0.079	0.548	0.325	0.193	0.034	NaN	0.36	0.734	1.097	0.314	0.756	0.278	1.057	0.411	0.201	0.462	0.104	0.592	0.125	0.3	0.258	0.174	NaN	0.631	0.561	0.8	-0.693	0.17	-0.124	0.464	0.314	1.084	NaN	0.32	1.195	0.737	0.523	-0.011	NaN	0.451	0.642	1.066	0.383	-0.12	-0.016	0.771	0.684	NaN	NaN	0.148	0.511	0.133	0.274	NaN	0.154	NaN	-0.12	0.615	1.099	0.461	0.579	0.735	0.246	0.913	0.804	NaN	0.474	0.058	-0.028	0.232	-0.122	0.589	0.591	0.717	NaN	0.369	0.145	0.943	0.544	NaN	0.055	1.084	0.217	1.025	0.455	0.224	NaN	0.688	0.359	0.133	NaN	0.847	0.2	0.143	0.484	-0.163	0.523	0.242	NaN	0.463	0.5	0.595	NaN	0.426	-0.007	0.47	0.209	NaN	0.234	0.6	NaN	0.63	NaN	0.48	1.099	0.556	0.501	0.179	0.55	0.596	0.124	0.544	0.104	0.455	0.55	0.272	0.51	NaN	NaN	NaN	0.469	0.317	0.138	NaN	0.85	0.376	0.498	0.678	-0.323	0.397	-0.31	0.801	0.207	0.57	0.876	0.179	0.913	0.88	0.133	0.646	0.696	NaN	-0.433	0.443	-0.288	0.274	0.734	0.283	0.292	0.691	0.484	NaN	0.168	0.978	NaN	-0.18	0.192	0.106	-0.006	1.197	0.524	-0.002	0.751	0.535	0.304	0.181	0.505	-0.282	0.396	0.67	0.329	0.436	0.79	0.269	0.53	-0.022	NaN	0.28	0.425	0.068	0.494	0.919	0.548	-0.036	0.355	0.603	NaN	0.305	-0.043	0.78	0.011	0.887	0.736	0.606	-0.154	0.276	0.25	0.539	0.327	-0.118	0.178	0.548	NaN	NaN	0.411	0.281	0.78	NaN	0.065	0.391	0.388	NaN	0.768	1.071	0.074	0.434	0.564	0.11	0.584	NaN	NaN	0.457	0.908	0.302	NaN	0.584	0.055	0.324	0.849	0.925	0.14	0.534	NaN	NaN	0.044	0.947	NaN	0.547	0.477	NaN	-0.104	0.626	0.034	0.471	0.52	0.682	-0.314	1.581	-0.003	0.739	0.322	0.539	0.48	NaN	0.442	0.407	0.309	0.938	0	0.143	0.172	0.496	-0.012	0.36	0.25	0.415	0.368	0.22	0.259	NaN	0.186	0.725	NaN	0.276	-0.253	0.13	0.49	0.183	0.507	0.538	0.818	0.49	0.179	0.259	-0.475	0.76	0.294	0.674	NaN	-0.226	0.004	0.459	0.263	0.317	0.383	0.458	0.372	0.077	0.128	0.657	-0.114	0.391	-0.094	0.473	0.544	NaN	0.453	0.354	1.095	0.414	-0.01	0.306	0.011	0.898	0.301	NaN	-0.05	-0.39	0.243	0.504	0.468	-0.1	0.32	0.035	0.651	1.006	0.091	0.711	0.083	0.795	0.851	0.348	0.037	0.779	NaN	-0.215	-0.172	0.047	0.16	NaN	0.736	1.161	0.298	0.102	0.581	0.599	-0.096	0.119	0.536	0.469	NaN	NaN	-0.08	0.201	0.542	0.335	0.633	0.846	-0.002	0.376	0.224	0.707	0.512	NaN	0.929	NaN	0.485	0.445	0.169	-0.433	NaN	0.994	0.64	-0.338	0.543	-0.093	NaN	0.472	0.283	0.072	0.541	NaN	NaN	0.346	0.677	0.397	NaN	0.456	0.316	-0.28	0.089	0.138	-0.644	0.319	0.285	0.348	0.602	0.47	-0.054	0.226	0.634	0.441	-0.336	0.551	-0.173	-0.128	0.724	0.366	0.394	-0.36	0.307	0.16	0.685	0	0.885	0.225	0.01	-0.095	NaN	0.275	0.692	0.923	0.306	NaN	NaN	NaN	NaN	NaN	NaN	NaN	NaN	NaN	NaN	NaN	NaN	NaN	NaN	NaN	NaN	NaN	NaN	NaN	NaN	NaN	NaN
BSU01700_murQ	0.135	0.607	0.283	0.978	0.277	0.401	0.793	0.534	0.559	0.221	0.234	-0.938	-0.11	-0.326	-0.227	-0.011	-0.741	0.463	0.536	0.158	0.094	0.703	0.381	0.739	-0.665	0.33	0.447	0.598	-0.08	0.014	0.154	-0.268	0.183	-0.252	0.225	0.488	0.447	-0.912	1.205	0.414	0.094	0.574	-0.546	-0.42	-0.037	0.042	-0.123	0.094	-0.36	-0.217	-0.072	0.456	0.101	0.219	-0.293	-0.007	0.009	-0.518	0.262	0.034	-0.07	0.427	-0.074	-0.525	0.311	0.386	0.363	0.051	0.378	-0.131	1.139	0.293	-0.137	0.21	-0.407	0.122	0.082	-0.12	0.309	-1.14	0.821	-0.021	0.671	0.577	0.328	-0.04	-0.591	0.176	0.011	0.189	0.332	-0.178	0.012	0.818	-0.37	0.724	0.379	-0.06	0.15	0.224	0.301	0.566	0.146	0.078	1.072	0.504	NaN	0.382	0.345	-0.249	0.074	-0.033	0.772	0.225	-0.685	-0.058	-0.66	0.367	-0.116	-0.367	1.125	0.844	0.434	0.52	0.552	0.039	0.404	-0.374	-0.179	0.375	0.164	-0.335	0.252	0.945	0.096	-0.023	0.499	-0.321	-0.31	-0.596	-0.305	0.302	0.21	-0.563	-0.231	0.239	0.121	-0.96	-0.122	-0.409	0.034	0.403	-0.407	-0.261	-0.174	-0.08	0.713	0.324	0.106	-0.005	0.274	0.406	0.048	-1.009	-0.304	-0.315	0.011	-0.247	-0.199	0.336	-0.27	0.143	-0.299	0.031	0.655	-0.149	-0.347	0.459	0.159	0.168	0.433	0.168	0.44	-0.058	-0.014	0.192	0.076	0.038	0.016	0.527	-0.328	-0.149	0.26	-0.283	0.223	0.933	-0.403	-0.206	0.175	-0.157	0.083	-0.029	-1.158	0.261	0.11	0.386	-0.206	-0.058	0.719	0.343	0.071	0.094	0.2	0.23	-0.141	0.903	0.024	0.392	0.174	-0.661	0.063	0.138	-0.383	-0.312	0.141	-0.018	0.153	0.124	1.087	-0.035	0.022	0.189	-0.171	-0.316	0.011	0.109	0.596	0.111	-0.383	0.139	0.046	0.041	0.339	0.167	0.23	0.526	-0.286	0.47	-0.489	-0.653	0.192	0.222	0.992	0.339	-0.389	-0.43	-0.075	-0.053	0.084	-0.39	-0.001	0.326	-0.2	0.178	1.021	-0.065	0.328	0.938	0.001	-0.319	1.036	0.811	1.578	0.231	0.589	0.225	-0.253	-0.488	0.536	0.814	0.306	0.128	0.597	-0.099	-0.119	0.305	0.274	0.36	0.643	0.477	-0.33	0.404	-0.462	-0.202	0.507	-0.589	0.183	0.074	0.083	0.024	0.525	-0.253	-0.305	0.162	1.005	-0.032	0.069	0.546	0.545	0.766	-0.014	0.815	0.213	0.11	0.008	0.294	0.398	1.081	1.065	0.444	0.843	0.209	1.028	0.974	0.466	0.13	0.427	-0.248	0.251	0.828	0.396	0.106	-0.027	-0.455	0.346	NaN	0.255	0.306	1.09	0.356	-0.266	0.141	NaN	0.298	1.012	0.843	0.107	0.507	0.597	NaN	0.21	0.685	0.164	0.962	0.365	NaN	-0.265	0.53	0.187	0.336	0.423	0.381	-0.069	-0.155	1.39	0.09	0.395	0.321	0.632	NaN	0.459	NaN	0.187	0.352	NaN	0.615	0.355	0.723	0.713	-0.5	0.964	0.171	0.198	0.237	0.198	-0.023	-0.223	0.95	0.119	0.627	0.033	0.903	0.948	0.543	0.289	0.462	0.245	0.657	NaN	0.47	0.137	NaN	0.636	NaN	0.665	0.211	0.515	0.473	0.107	NaN	0.55	0.241	-0.245	NaN	0.531	0.45	0.042	0.361	0.775	0.482	1.235	0.027	0.507	0.154	0.059	-0.321	-0.201	0.537	0.344	0.733	0.408	NaN	1.599	-0.478	0.549	0.406	0.505	0.965	0.582	-0.106	-0.048	0.605	0.348	0.091	-0.003	NaN	0.75	NaN	0.557	0.838	1.096	0.315	1.269	NaN	0.29	0.221	0.806	NaN	0.06	-0.088	0.298	0.788	0.671	0.312	0.862	0.274	0.234	-0.181	1.433	0.217	1.129	-0.155	-0.913	0.362	0.211	0.404	0.33	NaN	-0.164	-0.683	-0.423	-0.117	0.021	0.427	1.042	0.753	-0.285	0.553	NaN	0.664	0.231	0.461	0.411	0.445	0.679	NaN	0.109	NaN	0.657	0.191	-0.088	1.289	0.056	0.44	0.938	-0.412	1.081	0.427	0.329	0.158	0.718	0.829	1.02	-0.048	0.269	NaN	0.623	0.389	0.634	0.763	0.632	NaN	0.659	0.178	0.763	0.476	1.04	0.03	NaN	-0.128	NaN	0.122	-0.28	0.418	0.652	NaN	0.107	0.916	0.413	NaN	0.428	-0.094	0.686	0.61	0.342	0.171	0.842	0.483	0.124	0.812	0.22	0.664	0.16	0.848	0.621	-0.165	0.402	-0.142	0.813	NaN	-0.179	-0.02	0.602	0.654	0.373	0.149	0.772	0.253	-0.048	1.115	0.567	0.18	0.096	0.536	0.513	NaN	0.087	0.328	0.157	0.904	0.203	1.143	-0.011	-0.201	0.282	0.708	0.222	0.847	-0.519	0.493	0.609	0.192	0.47	0.821	0.939	0.235	-0.231	0.449	0.618	0.721	-0.135	0.627	0.627	0.716	0.641	0.28	NaN	0.151	0.538	1.615	0.193	0.448	0.124	-0.197	0.23	NaN	NaN	0.284	0.45	-0.219	NaN	0.55	0.536	1.089	0.988	0.862	0.536	0.724	0.351	0.417	1.26	0.575	0.02	0.331	0.298	1.069	0.35	NaN	0.848	0.765	0.716	NaN	0.355	0.389	0.282	0.512	0.032	0.584	0.893	1.133	0.279	0.109	0.529	0.315	-0.121	0.459	0.493	-0.287	0.509	1.074	0.855	0.218	0.782	0.719	-0.123	0.545	-0.275	0.119	0.747	0.439	NaN	-0.309	0.516	0.78	-0.547	0.398	1.025	NaN	1.099	0.388	0.139	0.216	0.615	0.413	-0.142	-0.061	-0.981	-0.281	NaN	0.86	0.028	0.378	0.187	0.408	0.612	-0.128	0.219	0.399	-0.216	-0.11	0.441	NaN	0.195	0.436	-0.102	0.328	-0.961	0.476	-0.293	NaN	0.414	0.484	-0.142	0.615	-0.209	-0.127	0.726	0.745	0.049	0.634	0.365	0.412	0.233	-0.226	NaN	0.219	NaN	1.017	0.368	0.7	1.064	0.52	0.405	-0.126	-0.216	-0.064	0.662	0.83	0.39	0.301	0.397	0.576	0.877	0.93	0.765	0.533	NaN	1.152	0.189	0.136	0.181	0.842	NaN	0.454	-0.087	0.724	0.384	0.104	0.119	0.363	0.469	0.242	0.623	0.271	0.866	0.788	0.482	1.015	0.044	NaN	0.642	0.247	0.31	0.099	1.279	0.517	0.577	0.028	0.354	-0.043	0.124	NaN	0.431	-0.13	NaN	0.461	0.499	0.226	0.097	0.927	0.554	0.148	0.262	0.11	NaN	0.306	0.901	0.537	0.255	0.625	0.251	0.69	-0.186	0.835	0.566	-0.286	-0.159	0.803	0.254	0.412	NaN	0.151	0.35	1.57	-0.647	0.308	0.572	0.251	NaN	0.923	0.248	0.306	0.177	0.45	0.484	0.426	0.252	0.297	0.556	0.298	0.615	-0.29	0.268	1.187	0.283	0.199	0.355	-0.062	1.084	0.579	NaN	0.484	-0.11	-0.208	NaN	-0.074	-0.434	NaN	0.562	0.2	0.45	0.527	0.711	0.037	-0.188	0.169	0.469	0.454	1.708	0.622	NaN	1.343	-0.132	-0.134	0.697	0.6	0.148	0.562	0.85	0.627	0.519	0.633	-0.775	0.754	0.339	0.34	1.255	NaN	0.675	0.512	0.668	-0.179	0.682	-0.109	-0.01	0.039	0.259	NaN	-0.045	0.658	0.51	-0.394	0.402	NaN	0.391	0.334	NaN	0.544	0.038	0.417	0.121	0.147	NaN	NaN	-0.375	0.243	0.467	0.766	NaN	0.356	NaN	0.239	0.059	0.567	0.727	0.312	0.489	0.773	0.156	0.562	NaN	0.344	0.314	0.05	-0.191	0.733	0.935	0.916	0.599	NaN	0.284	0.141	0.399	0.655	NaN	0.82	0.589	0.113	-0.215	0.518	0.159	NaN	-0.336	-0.061	0.247	NaN	-0.23	0.022	-0.06	0.35	0.28	0.163	-0.074	NaN	0.893	0.763	0.116	NaN	0.35	0.316	0.34	0.114	NaN	0.187	0.356	NaN	0.188	NaN	0.533	0.59	0.191	0.491	0.403	0.03	0.071	0.895	0.068	0.545	-0.12	0.383	0.916	0.275	NaN	NaN	NaN	0.106	0.766	0.745	NaN	0.315	0.53	0.774	1.223	0.458	0.675	0.133	0.956	0.674	0.275	0.336	0.495	0.131	-0.038	0.666	0.888	0.754	NaN	0.64	0.74	0.272	0.71	0.852	0.629	0.524	0.564	0.03	NaN	0.818	-0.016	NaN	0.81	0.436	0.681	0.776	1.182	-0.09	0.604	0.233	0.852	0.231	0.443	0.552	0.984	0.222	0.095	0.609	0.382	0.581	0.008	0.53	0.34	NaN	0.731	-0.211	0.453	0.297	0.257	0.298	-0.69	0.453	0.546	NaN	0.122	0.476	-0.067	0.068	-0.002	0.136	-0.459	-0.391	0.326	0.038	0.242	0.301	0.613	0.15	-0.405	NaN	NaN	0.417	0.4	0.54	NaN	0.298	0.361	0.906	NaN	-0.299	0.564	0.621	0.215	-0.066	0.241	0.048	NaN	NaN	0.686	0.712	0.528	-0.221	0.521	1.093	0.338	1.061	0.334	0.326	0.276	NaN	NaN	0.175	1.011	NaN	0.862	0.349	NaN	-1.153	-0.222	-0.016	0.32	-0.098	0.622	-0.046	0.101	0.114	0.69	0.934	0.854	0.835	NaN	0.326	1.068	-1.125	-0.075	0.067	0.239	0.579	0.043	0.589	0.497	0.279	0.243	0.608	0.16	-0.124	NaN	0.037	1.251	NaN	0.758	0.612	0.609	0.867	0.776	0.158	0.57	0.579	0.271	0.306	-0.424	0.081	0.058	0.356	0.232	NaN	0.661	0.036	1.19	0.591	0.82	0.088	0.961	0.256	1.114	0.317	0.346	0.053	0.442	-0.401	0.454	0.563	NaN	0.402	0.057	0.482	0.23	0.682	0.371	0.691	0.041	0.582	NaN	0.664	0.412	0.524	0.151	-0.257	0.162	-0.355	0.264	0.604	0.127	0.789	0.633	0.394	0.492	0.293	0.81	-0.088	0.502	NaN	-0.207	0.38	0.687	0.552	NaN	0.324	0.806	-0.004	0.766	0.36	0.17	0.554	0.425	0.848	0.205	NaN	NaN	-0.035	0.002	0.275	-0.223	0.655	0.699	0.584	0.332	0.341	0.715	0.292	NaN	0.378	NaN	0.484	0.372	0.236	0.234	NaN	0.194	-0.116	0.034	0.308	1.172	NaN	0.66	-0.3	0.306	0.223	NaN	NaN	0.536	0.52	0.565	NaN	-0.096	0.608	0.375	-0.393	-0.155	0.167	0.046	0.505	0.433	0.3	0.81	0.8	1.039	1.05	0.554	0.384	0.396	1.058	0.714	1.12	0.105	0.977	-0.348	0.411	0.939	0.672	0.378	-0.162	0.548	-0.046	0.676	NaN	0.366	0.207	-0.199	0.739	NaN	NaN	NaN	NaN	NaN	NaN	NaN	NaN	NaN	NaN	NaN	NaN	NaN	NaN	NaN	NaN	NaN	NaN	NaN	NaN	NaN	NaN
BSU02350_gamP	-0.483	0.297	0.377	0.202	-0.012	-0.208	0.395	0.306	-0.139	-0.074	0.221	-0.272	0.608	0.039	-0.663	-0.003	0.019	0.475	-0.723	0.264	-0.095	-0.075	0.376	-0.299	0.406	0.284	-0.522	0.189	0.196	-0.638	0.157	0.5	0.824	-0.419	-0.231	0.883	-0.594	0.038	0.266	0.206	-0.034	0.384	-0.632	0.533	-0.088	-0.154	0.627	-0.318	0.099	-0.238	-0.34	0.205	-0.188	-0.094	0.739	-0.384	-0.219	-0.301	0.726	0.114	-0.121	0.389	-0.522	0.583	0.295	-0.452	0.469	0.288	-0.333	0.328	0.208	-0.041	0.7	0.204	0.144	0.372	0.238	0.025	0.449	-0.332	0.619	0.173	0.208	0.569	-0.052	0.347	0.293	-0.144	0.169	0.093	0.648	-0.41	-0.186	0.064	0.098	-0.286	0.037	-0.168	0.043	0.011	0.451	-0.475	0.01	-0.243	0.596	0.127	NaN	0.058	-0.227	0.515	0.024	0.559	0.01	-0.578	-0.662	-0.247	0.046	-0.019	0.265	0.4	0.497	0.349	0.127	0.321	0.727	0.534	-0.366	0.09	0.216	0.103	0.172	-0.178	-0.31	0.729	0.153	-0.115	-1.044	NaN	0.014	-0.218	-0.014	0.293	-0.289	-0.21	-0.301	-0.194	0.977	-0.197	0.276	-0.348	0.282	0.16	-0.161	0.239	0.022	-0.107	0.148	-0.272	0.557	0.291	-0.287	-0.204	-0.337	0.026	-0.598	-0.712	0.415	0.111	0.398	0.473	-0.032	0.417	0.033	-0.772	0.899	-0.146	-0.077	0.286	0.36	-0.109	0.514	-0.299	-0.209	-0.14	0.211	0.021	0.014	-0.291	-0.11	-0.531	-0.156	0.03	0.382	-0.148	-0.479	0.232	-0.073	-0.55	-0.048	-0.047	-0.489	0.068	-0.525	0.155	0.339	-0.009	0.604	0.165	0.345	-0.01	-0.281	-0.4	-0.236	-0.482	-0.068	0.257	0.008	0.578	0.308	-0.199	-0.244	0.106	0.045	0.858	0.151	-0.096	-0.359	-0.094	0.156	0.329	-0.304	-0.424	-0.067	-0.381	-0.621	0.172	0.215	0.054	0.381	-0.104	-0.6	-0.432	0.281	0.036	0.008	-0.194	-0.154	0.291	-0.501	-0.529	-0.145	-0.43	0.227	-0.124	0.094	-0.183	-0.382	-0.537	0.546	0.001	0.487	0.273	-0.08	0.474	0.519	0.322	0.89	-0.097	0.197	-0.27	-0.764	0.038	0.345	-0.058	0.313	-0.505	-0.402	-0.35	-0.112	0.586	0.335	-0.027	-0.046	0.12	0.484	0.103	0.182	0.093	-0.016	0.007	0.118	0.46	0.409	0.313	-0.472	0.412	0.033	-0.053	0.025	0.229	0.151	-0.054	-0.247	-0.162	-0.13	0.259	-0.58	0.105	0.228	0.259	0.002	0.089	0.412	-0.086	-0.441	-0.073	0.416	0.768	0.572	0.268	0.77	0.998	0.84	0.922	0.744	0.389	0.681	0.632	0.48	0.849	0.813	0.32	-0.46	-0.001	0.346	NaN	0.188	0.064	0.331	0.01	0.573	0.682	NaN	-0.511	0.907	0.424	-0.223	-0.115	0.113	NaN	0.069	0.229	0.557	0.336	0.803	NaN	0.508	0.622	0.158	0.22	0.118	0.315	-0.17	-0.082	0.801	0.385	0.217	0.007	0.642	NaN	0.645	NaN	0.132	0.576	NaN	0.671	0.371	-0.615	0.521	-0.079	0.425	-0.007	0.299	0.127	1.231	0.05	1.241	0.848	0.727	0.21	0.024	-0.1	0.384	0.161	0.56	0.336	0.55	0.789	NaN	0.09	0.306	NaN	0.4	NaN	1.045	0.248	0.207	0.043	1.178	NaN	0.136	0.044	-0.132	NaN	0.317	0.673	-0.072	0.629	-0.037	0.084	NaN	0.366	0.988	0.485	0.936	-0.514	-0.245	0.196	0.364	0.503	0.978	NaN	-0.032	-0.629	-0.268	1.572	1.149	0.865	-0.253	0.771	0.279	-0.266	0.682	0.286	0.256	NaN	0.523	NaN	0.582	-0.031	0.592	0.442	-0.118	NaN	0.043	0.39	-0.144	NaN	0.609	0.108	1.029	1.088	0.444	0.541	0.114	-0.007	0.244	1.151	-0.178	0.067	-0.59	0.535	0.793	0.755	0.396	-0.021	0.124	NaN	0.33	0.274	-0.199	-0.06	0.77	0.076	0.074	0.525	0.34	0.522	NaN	0.282	0.236	0.582	0.367	0.586	0.64	NaN	0.333	NaN	0.131	0.289	-0.33	0.945	0.375	0.451	0.439	-0.279	0.649	0.561	-0.111	-0.199	0.487	0.344	0.759	0.876	0.149	NaN	0.213	0.602	0.663	0.402	0.408	NaN	0.467	0.282	0.09	0.499	0.852	1.022	NaN	0.466	NaN	0.065	0.273	1.17	0.007	NaN	0.841	0.508	0.866	NaN	0.538	0.114	-0.121	0.616	0.147	0.424	0.655	0.733	-0.087	-0.185	-0.092	-0.036	0.364	0.601	0.549	-0.609	0.679	0.653	0.499	NaN	0.752	0.299	0.82	0.626	0.34	0.852	0.311	0.677	0.256	0.708	0.417	-0.914	0.591	0.562	-0.076	NaN	0.125	0.336	0.339	0.514	0.608	0.751	0.575	1.161	0.275	0.94	-0.085	1.017	0.623	-0.189	0.608	-0.124	0.408	0.457	0.814	0.893	0.315	0.113	-0.032	0.085	0.037	0.455	-0.225	0.452	1.067	0.842	NaN	0.028	1.031	0.197	0.451	0.395	0.359	-0.975	0.404	NaN	NaN	-0.1	0.409	0.625	NaN	-0.474	-0.239	0.598	-0.318	0.457	0.275	0.295	0.384	0.264	-0.25	0.332	0.066	0.683	0.195	0.42	0.357	NaN	0.035	0.025	0.298	NaN	0.534	0.184	0.46	0.447	-0.302	0.731	-0.198	-0.519	0.395	-0.155	0.975	0.996	1.22	0.133	0.544	0.878	0.367	0.329	0.36	0.173	0.424	0.436	-0.129	0.046	0.998	0.62	0.451	0.235	NaN	0.062	0.825	0.328	-0.118	0.787	0.236	NaN	0.318	0.844	0.117	0.249	0.286	0.709	-0.284	0.575	0.504	-0.138	NaN	0.201	-0.082	-0.175	NaN	0.134	0.658	0.619	-0.728	-0.088	0.39	0.638	0.808	NaN	0.619	-0.44	-0.187	-0.293	NaN	0.448	0.417	NaN	0.128	-0.043	0.255	0.068	0.828	1.983	0.763	0.742	0.453	0.587	0.121	0.461	0.344	0.606	NaN	0.434	NaN	0.771	0.541	0.218	0.477	0.318	-0.356	0.713	0.305	0.358	0.782	0.008	0.649	0.422	0.279	0.914	0.391	0.915	0.854	0.398	NaN	-0.348	0.252	0.365	0.265	0.487	NaN	0.459	0.489	0.578	-0.083	0.182	0.279	0.857	0.764	-0.137	0.411	-0.122	0.501	0.335	0.715	0.465	0.865	NaN	0.951	-0.475	0.309	0.557	-0.132	0.362	-0.244	0.404	0.558	0.228	0.351	NaN	-0.369	-0.13	NaN	-0.2	0.023	0.338	0.114	0.717	0.828	0.784	0.352	0.086	NaN	0.34	0.715	0.899	0.778	0.419	-0.029	0.417	0.819	0.605	0.454	0.116	0.068	0.382	0.355	0.67	NaN	0.484	0.974	0.18	0.114	0.099	0.664	0.457	NaN	0.296	0.54	0.333	0.688	0.376	0.142	0.729	0.027	0.742	0.849	0.367	0.495	0.478	0.611	-0.074	0.137	-0.417	0.523	0.423	0.493	0.659	NaN	-0.509	-0.073	0.263	NaN	-0.044	0.688	NaN	0.429	0.525	-0.409	0.848	0.512	0.217	0.314	0.238	0.031	0.447	0.956	0.526	NaN	-1.046	0.302	0.202	0.346	0.171	1.664	0.126	0.564	0.629	0.192	0.61	0.161	0.533	0.051	0.538	0.785	NaN	0.762	0.394	0.62	0.186	0.546	-0.119	0.74	0.132	0.314	NaN	0.233	0.103	0.417	1.147	0.165	NaN	0.27	0.925	-0.941	0.516	0.847	0.83	0.809	0.588	NaN	NaN	0.443	1.025	0.31	0.381	NaN	0.716	NaN	0.182	-0.186	0.248	-0.153	0.263	-0.602	0.517	0.398	0.456	NaN	0.336	0.703	0.397	1.007	0.339	0.601	0.467	0.342	NaN	0.52	0.45	0.183	-0.032	NaN	0.51	0.872	0.098	1.057	0.693	-0.057	NaN	NaN	0.031	0.361	NaN	0.285	0.796	0.316	0.402	0.664	0.989	0.185	NaN	0.384	-0.099	0.35	NaN	0.172	-0.735	-0.267	-0.079	NaN	0.462	0.566	NaN	1.163	NaN	-1.163	0.683	1.042	0.133	0.266	0.48	0.678	0.391	0.849	0.932	NaN	0.504	0.425	0.565	NaN	NaN	NaN	0.468	0.64	0.506	NaN	0.239	0.761	0.631	0.983	0.961	0.096	0.356	0.899	0.2	0.434	-0.036	0.728	-0.179	0.36	0.325	1.122	0.012	NaN	0.781	0.494	-0.343	0.121	0.765	0.137	0.86	0.76	0.304	NaN	0.438	0.374	NaN	0.647	0.256	0.184	-0.07	0.555	0.337	0.196	0.513	0.551	0.463	0.19	0.808	-0.203	0.313	0.333	0.032	0.357	0.486	0.534	0.183	0.236	NaN	0.026	-0.12	0.273	0.44	0.58	0.425	0.193	0.602	0.479	NaN	0.248	0.68	0.709	0.958	-0.019	0.711	0.535	0.118	1.106	0.695	0.492	0.496	-0.03	0.994	0.993	NaN	NaN	0.908	0.136	0.779	NaN	1.205	0.453	-0.469	NaN	0.659	0.51	0.104	0.27	0.243	0.399	0.415	NaN	NaN	0.442	0.506	0.285	-0.071	-0.101	0.767	0.395	0.746	0.34	0.42	0.436	NaN	NaN	0.237	0.357	NaN	-0.26	-0.03	NaN	0.475	-0.194	0.613	0.153	0.737	0.24	-0.35	-0.452	-0.728	0.696	0.336	2.022	0.564	NaN	0.438	0.818	1.577	0.625	-0.696	0.109	1.099	0.982	-0.009	0.544	-0.475	0.82	0.154	0.307	0.065	NaN	-0.194	0.802	NaN	0.472	0.187	0.229	0.779	0.108	0.123	0.617	0.199	-0.117	0.258	0.406	0.75	0.63	0.792	0.983	NaN	0.375	0.099	0.801	0.527	0.2	0.414	0.34	0.428	0.561	0.195	1.151	0.563	0.141	0.451	0.247	0.105	NaN	0.56	-0.074	-0.05	0.376	0.757	0.463	0.186	0.516	0.164	NaN	0.656	0.458	0.704	0.712	0.839	1.013	-0.046	0.344	1.189	0.913	0.819	0.69	0.524	0.986	-0.354	0.295	0.386	0.881	NaN	-0.266	0.354	0.579	0.218	NaN	0.443	0.672	0.385	0.756	-0.173	0.492	0.584	0.246	-0.06	0.209	NaN	NaN	1.383	0.047	0.312	-0.728	0.197	0.384	0.376	0.365	0.525	-0.246	0.005	NaN	0.602	NaN	0.161	0.987	0.119	0.644	NaN	0.488	-0.676	0.304	0.762	0.441	NaN	0.564	0.992	0.687	0.556	NaN	NaN	0.98	0.68	0.757	NaN	-0.121	0.206	0.424	-0.283	0.141	1.084	0.107	0.005	-0.062	0.407	0.501	-0.531	-0.009	0.279	1.092	0.404	0.225	0.349	0.417	0.272	0.535	0.19	-0.016	0.72	0	0.929	0.6	1.185	0.766	0.902	0.756	NaN	0.321	1.002	-0.177	0.237	NaN	NaN	NaN	NaN	NaN	NaN	NaN	NaN	NaN	NaN	NaN	NaN	NaN	NaN	NaN	NaN	NaN	NaN	NaN	NaN	NaN	NaN
BSU02200_ybfG	0.222	-0.177	0.865	-1.635	0.369	0.413	-0.652	0.03	-0.264	0.523	-0.311	0.395	0.384	-0.022	0.065	-0.254	-0.166	0.128	-0.343	-0.642	0.588	0.002	-0.047	-0.598	0.293	-0.294	0.267	0.476	-0.386	-0.587	0.035	-0.079	-0.161	-0.129	-0.259	NaN	0.496	-0.212	-1.911	-0.128	-0.012	-3.542	-0.067	-0.445	0.105	0.432	0.205	-0.079	0.025	-0.125	-0.586	0.467	0.377	-0.254	0.223	-0.268	0.105	0.707	-0.107	0.201	0.385	-2.253	-0.322	0.426	-0.464	-0.436	-0.037	-0.341	-0.968	-0.02	-1.945	0.447	-0.161	0.042	0.717	-0.283	0.263	-0.54	-0.324	-0.215	0.202	0.379	1.071	-1.259	-0.472	0.564	0.048	0.297	0.196	0.335	0.765	-0.144	0.13	0.896	0.172	0.19	-0.247	-0.271	0.37	-0.213	-0.244	0.09	0.156	-0.444	-1.694	0.25	NaN	-0.037	-0.462	0.417	0.339	-0.456	-0.318	-0.371	-0.237	-0.314	0.137	0.017	-0.371	-0.2	-1.932	-0.156	-1.393	-0.679	-0.841	-0.005	-1.428	-0.316	-0.446	-4.566	-0.648	-0.672	-0.08	-2.38	0.215	-0.176	-0.783	-1.72	-0.168	-0.304	0.337	-0.058	0.607	0.159	0.67	0.389	0.332	0.175	0.367	0.893	0.298	0.338	0.046	-0.099	-0.228	-0.553	0.609	0.446	0.099	0.67	0.055	0.025	0.243	-0.157	-0.076	-0.298	-0.668	-0.743	-0.031	0.562	0.445	0.089	-0.968	-0.16	NaN	0.36	0.181	-1.569	0.126	-0.908	-1.178	0.252	0.386	-0.227	0.516	0.459	-0.129	0.199	0.083	0.382	-0.263	0.222	-0.188	-0.254	-1	-0.155	0.356	0.11	0.25	0.199	-0.254	-0.38	0.216	0.068	-0.515	-0.415	0.146	-0.25	-0.572	0.681	-0.917	0.207	0.428	-0.087	-0.331	-0.295	-0.715	0.225	-0.183	0.173	-1.096	0.451	0.316	-0.056	0.412	-0.363	-0.461	-0.336	-1.124	-0.015	-0.296	0.535	-1.224	-0.012	0.373	0.062	-1.535	-0.169	0.16	0.777	-0.113	0.184	-0.672	-0.197	-0.239	0.484	0.072	0.141	-0.626	0.111	0.286	-0.956	-0.762	-0.297	-0.358	0.594	-0.028	0.581	0.817	0.477	0.312	0.309	-0.463	-0.423	0.134	0.508	-0.485	-0.202	0.071	0.07	-0.083	-1.12	-0.103	0.442	-0.898	-0.347	0.223	0.249	-0.461	-1.872	0.179	-0.646	-1.901	-0.299	-0.522	0.121	-0.336	-0.088	-0.184	-0.227	-0.335	0.535	0.281	NaN	0.279	-0.328	0.204	-0.197	0.358	-0.056	0.132	0.327	0.588	0.05	-1.217	-0.448	-0.184	-0.145	0.166	-1.96	0.013	1.153	0.284	-0.442	0.293	-0.349	0.5	0.303	0.512	0.858	0.611	0.669	0.078	0.109	-0.39	0.107	0.853	0.643	0.859	0.332	0.76	0.246	0.429	0.725	0.052	NaN	0.056	-0.202	-0.101	0.229	0.904	0.191	NaN	-0.327	0.365	-1.388	0.097	0.715	-0.009	NaN	0.767	0.266	0.234	0.064	0	NaN	0.773	0.47	-0.211	0.476	0.071	0.313	0.2	0.556	0.402	0.161	0.322	0.272	0.227	NaN	0.406	NaN	0.371	-0.227	NaN	0.316	-0.079	0.794	0.288	1.045	0.257	0.194	0.802	0.079	-0.846	-0.596	-0.2	-0.031	-0.176	0.402	1.071	-0.623	0.445	0.1	0.202	0.537	0.111	0.473	NaN	0.016	-0.053	NaN	0.752	NaN	0.591	0.209	0.559	-0.142	0.268	NaN	0.624	0.598	-0.53	NaN	0.417	0.998	0.621	0.533	0.744	0.338	NaN	0.992	-0.117	0.645	0.234	0.089	-0.773	-0.139	0.301	0.42	0.526	NaN	-0.175	1.318	-0.005	-0.466	0.657	0.543	0.353	1.159	0.675	0.212	0.776	-0.068	0.492	NaN	0.326	NaN	0.003	-0.201	0.24	0.238	-0.628	NaN	-0.172	0.147	0.704	NaN	0.544	-0.687	0.507	0.912	0.27	0.327	0.74	0.348	0.393	-0.134	0.208	1.113	1.324	0.416	0.028	0.781	0.344	0.026	0.136	NaN	0.341	0.557	0.442	0.376	-0.625	0.421	-0.845	0.362	0.041	0.062	NaN	0.728	0.333	0.749	0.358	0.089	0.598	NaN	0.673	NaN	0.535	0.826	0.725	-0.072	0.69	-0.396	0.614	-0.283	0.489	0.387	0.757	0.407	0.241	-0.149	0.171	-0.234	0.325	NaN	0.391	0.556	0.515	0.469	0.572	NaN	0.742	0.715	-0.362	0.262	0.394	1.023	NaN	-0.346	NaN	0.612	0.431	0.364	-0.149	NaN	0.726	1.091	0.901	NaN	0.438	-0.114	0.343	-0.035	-0.007	0.451	0.727	-0.154	0.235	-0.171	0.972	0.667	0.73	0.263	1.289	0.157	0.204	0.145	0.602	NaN	-0.063	0.918	0.052	-0.112	0.439	-0.146	0.43	0.075	0.416	0.526	0.706	-0.367	0.127	0.755	0.775	NaN	0.372	0.296	0.431	1.09	0.157	0.211	0.647	0.624	0.686	0.312	1.818	0.591	0.657	0.567	0.541	0.147	-0.231	0.292	-0.62	-0.178	-0.077	0.057	0.475	1.139	0.058	-0.12	0.262	0.434	0.408	-0.37	NaN	0.537	1.027	-0.283	0.401	0.32	0.787	0.426	0.67	NaN	NaN	0.496	0.629	0.725	NaN	0.55	0.387	0.927	0.734	NaN	0.603	-0.074	0.42	0.242	-0.211	0.32	0.402	0.256	0.58	0.233	0.403	NaN	0.082	0.319	0.316	NaN	0.01	0.464	0.371	0.829	-0.083	0.111	0.44	0.623	0.362	-1.066	0.551	0.756	0.448	-0.414	0.185	0.865	0.032	0.184	0.873	-0.572	1.198	0.286	0.966	0.299	-0.191	-0.286	0.417	0.813	NaN	0.426	0.135	0.333	0.054	0.784	0.15	NaN	0.117	0.622	-0.077	0.333	0.566	0.531	0.681	0.964	-0.335	0.925	NaN	-0.405	0.384	1.19	0.309	0.164	1.375	0.75	0.168	0.086	0.159	-0.775	0.362	NaN	0.506	-0.237	-0.598	0.618	NaN	0.479	0.473	NaN	0.172	-0.281	0.604	0.583	0.637	NaN	0.809	0.831	-0.193	0.389	0.717	-0.105	0.587	0.447	NaN	0.76	NaN	0.982	-0.133	0.324	1.13	0.291	-0.511	0.714	-0.092	0.371	-0.638	0.413	0.009	0.539	1.268	-0.098	1.14	0.293	-0.65	0.183	NaN	-0.02	0.627	0.445	-0.329	-0.912	NaN	0.646	-0.095	0.22	-0.017	-0.149	0.107	0.151	0.326	0.379	0.606	-0.017	-0.107	1.138	0.974	0.297	0.872	NaN	0.666	0.014	0.246	-0.025	0.215	0.844	0.254	0.234	0.094	0.386	-0.507	NaN	0.601	-0.118	NaN	0.612	0.38	0.224	0.772	0.858	0.278	0.112	0.099	-0.077	NaN	0.311	-0.327	0.241	0.66	0.226	0.78	0.546	0.165	1.064	0.08	0.276	0.462	0.045	0.837	0.34	NaN	0.524	0.492	0.709	0.827	0.439	0.091	0.322	NaN	0.361	-0.023	-0.121	-0.266	0.47	0.591	-0.215	0.174	0.027	0.045	1.015	-0.339	0.716	0.673	-0.059	0.481	0.612	0.931	-0.223	1.029	0.54	NaN	0.605	-0.014	0.746	NaN	-0.366	-0.423	NaN	0.685	0.377	0.893	0.262	-0.216	0.718	0.413	0.529	1.001	0.62	NaN	0.859	NaN	0.086	-0.136	-0.172	-0.68	0.466	-0.335	0.753	0.182	0.602	-0.069	0.298	-0.465	-0.262	0.207	0.357	0.282	NaN	0.365	-0.909	0.273	0.574	0.623	1.209	0.585	0.126	1.069	NaN	0.715	1.339	0.069	0.002	0.188	NaN	0.975	0.579	0.217	0.205	-0.351	0.79	0.969	0.831	NaN	NaN	0.678	0.449	0.319	0.754	NaN	0.051	NaN	0.491	1.09	0.313	0.134	0.108	-0.124	0.785	0.646	0.526	NaN	0.102	0.115	0.683	0.03	0.764	-0.118	0.457	0.448	NaN	0.558	0.689	-0.063	0.786	NaN	0.567	-0.242	0.606	0.365	0.726	0.547	NaN	NaN	0.392	0.56	NaN	-0.393	0.537	0.332	-0.123	0.197	0.35	0.616	NaN	0.791	0.666	0.378	NaN	0.19	NaN	-0.003	0.571	NaN	1.235	0.319	NaN	-0.171	NaN	0.002	0.653	-1.501	-0.099	0.547	0.44	0.259	-0.205	0.86	0.88	NaN	0.569	0.311	0.073	NaN	NaN	NaN	0.668	0.119	-0.182	NaN	0.316	0.392	0.546	-1.788	0.676	-0.153	0.646	0.995	0.061	0.909	0.695	0.54	0.668	0.384	0.684	0.117	0.646	NaN	0.289	-0.616	-0.24	0.853	0.006	0.4	0.025	0.787	0.893	NaN	0.712	0.37	NaN	-0.166	0.74	1.033	-0.255	-0.09	-0.172	1.313	0.013	0.587	0.627	0.488	0.524	0.284	0.533	0.259	0.116	0.183	0.517	0.61	0.531	0.338	NaN	0.694	-0.071	0.319	0.494	0.276	1.043	-0.441	0.304	0.474	NaN	-0.392	0.178	0.526	0.53	-0.149	0.478	-0.32	0.53	0.655	0.688	0.386	0.284	1.231	0.477	-0.305	NaN	NaN	0.295	0.475	-0.732	NaN	0.933	0.222	-0.319	NaN	-0.231	-0.067	0.327	-0.132	0.807	0.33	0.644	NaN	NaN	0.858	0.2	0.522	0.6	-1.128	0.215	0.291	-1.836	0.871	0.361	-0.57	NaN	NaN	0.63	0.235	NaN	0.285	0.841	NaN	1.036	0.232	0.286	0.709	0.676	0.204	0.385	-0.309	1.158	0.179	0.094	0.033	-0.198	NaN	0.655	-0.235	0.267	0.742	-0.04	-0.601	-0.359	0.72	0.757	0.597	0.639	0.823	0.461	0.35	0.027	NaN	0.807	0.169	NaN	0.109	0.714	0.19	-0.866	0.692	0.103	0.053	0.252	-0.004	0.242	NaN	1.197	-0.183	0.428	0.331	NaN	0.524	0.592	-0.658	0.665	0.214	-0.24	0.116	-0.207	0.216	0.82	0.047	0.648	0.096	0.668	0.404	0.206	NaN	0.628	0.4	0.237	0.142	0.026	-0.308	0.743	0.004	0.03	NaN	0.516	-0.373	0.25	0.529	1.06	-0.706	NaN	0.553	0.937	0.39	-0.032	-0.478	0.517	0.145	0.077	0.224	0.094	0.945	NaN	0.11	0.292	0.294	0.65	NaN	0.02	0.728	0.124	0.57	0.6	0.317	0.173	0.188	0.343	0.438	NaN	NaN	-0.236	0.919	0.875	0.083	0.29	0.241	0.761	0.442	0.157	-0.22	0.514	NaN	0.349	NaN	0.728	0.477	0.318	0.255	NaN	1.109	0.232	0.691	0.794	1.129	NaN	0.316	-0.024	0.571	1.081	NaN	NaN	0.173	1.139	0.463	NaN	0.016	0.096	0.651	-0.747	0.072	-0.039	-0.073	0.587	0.014	0.363	0.481	-0.765	0.593	0.836	-0.02	0.412	0.286	0.352	0.092	0.232	-0.038	0.191	0.173	0.401	0.3	0.252	-0.086	-0.814	0.088	0.438	0.58	NaN	0.116	0.386	0.486	0.983	NaN	NaN	NaN	NaN	NaN	NaN	NaN	NaN	NaN	NaN	NaN	NaN	NaN	NaN	NaN	NaN	NaN	NaN	NaN	NaN	NaN	NaN
BSU02360_gamA	-0.607	0.572	0.108	0.108	-0.257	-0.346	-0.165	-0.038	0.267	-0.685	0.19	0.054	1.13	0.032	-0.452	-0.16	0.199	-0.328	0.051	0.69	0.238	0.482	-0.213	0.188	0.595	-0.026	0.416	-0.029	-0.526	0.215	0.356	-0.245	-0.367	0.199	0.851	0.479	0.393	0.317	0.428	0.021	0.011	0.483	0.186	-0.058	-0.266	-0.292	-0.525	0.056	-0.403	0.863	-0.41	0.441	0.021	-0.201	-0.224	-0.044	0.152	-0.53	-0.292	0.413	0.163	-0.418	0.04	NaN	-0.079	-0.037	-0.953	-0.116	0.154	0.042	0.458	0.1	-0.13	-0.03	0.225	-0.537	NaN	0.208	-0.016	0.155	0.358	0.276	-0.26	-0.886	-0.131	0.506	0.022	0.5	0.528	1.117	0.911	-0.131	-0.089	0.244	-0.059	0.73	-0.179	-0.112	0.194	0.004	-0.476	0.171	-0.167	0.754	0.793	-0.714	NaN	-0.082	-1.048	0.357	-0.36	-0.285	-0.359	-0.97	-0.405	-0.337	0.096	-0.021	0.658	0.635	0.562	-0.301	0.031	0.966	0.466	-0.632	NaN	-0.092	0.71	0.478	0.335	-0.286	-0.221	0.82	-1.103	-0.442	0.355	NaN	0.364	-0.564	-0.317	0.471	-0.019	0.857	-0.304	0.539	0.24	-0.011	0.065	0.294	0.039	0.178	0.249	0.067	-0.357	-0.387	-0.597	-0.172	0.444	0.618	-0.726	-0.631	0.295	0.286	0.05	-0.301	-0.566	-0.253	0.337	-0.49	-0.914	0.477	0.909	0.108	0.836	0.624	-0.017	0.251	-0.079	-0.056	-0.564	-0.078	-0.04	0.069	0.091	0.089	0.32	-0.551	0.028	-0.144	0.095	-0.301	-0.275	-0.441	0.096	-0.314	0.221	-0.101	-0.144	0.26	-0.263	-0.422	-0.433	-0.398	-0.089	0.08	0.857	0.106	-0.562	-0.511	0.623	0.345	0.472	-0.094	-0.509	0.248	0.312	0.703	-0.577	0.222	0.033	-0.005	0.438	0.18	-0.167	-0.342	-0.314	0.452	0.241	-0.595	0.286	-0.112	0.283	-0.318	-0.339	0.138	-0.208	0.632	-0.013	0.126	0.265	-0.645	0.082	-0.067	0.37	0.525	-0.264	-0.058	0.216	0.384	0.082	-0.62	-0.299	-0.247	0.275	-0.332	-1.133	0.038	0.457	0.264	0.23	0.806	0.348	0.685	-0.393	-0.474	0.171	-0.088	-0.148	-0.481	-0.206	0.714	0.706	-0.307	0.324	-0.285	-0.247	-1.034	0.817	0.632	-0.174	0.082	-0.155	-0.181	-0.274	-0.082	0.084	-0.036	-0.158	0.49	-0.458	0.319	-0.421	NaN	0.456	0.283	-0.028	-0.291	-0.161	0.134	0.105	0.706	-0.081	-0.334	0.29	0.814	-0.117	-1.038	-0.535	1.145	0.281	-0.212	-0.676	0.031	0.405	0.954	0.687	0.475	0.069	1.145	0.312	0.288	1.247	0.282	1.266	0.11	0.844	0.82	1.058	0.53	0.357	0.034	0.421	0.452	0.743	NaN	0.981	0.663	NaN	0.504	0.437	0.598	NaN	-0.964	-0.279	0.339	0.407	0.598	0.168	NaN	0.181	-0.044	0.341	-0.561	0.235	NaN	0.167	0.005	-0.071	0.124	-0.151	-0.316	0.51	-0.67	0.015	0.985	0.069	0.746	0.572	NaN	0.429	NaN	0.38	0.756	NaN	0.42	1.13	0.187	0.223	0.483	0.286	0.492	0.186	0.721	NaN	-0.119	-0.766	-0.186	0.536	0.131	-0.296	-0.078	0.66	-0.029	-0.291	0.215	-0.462	-0.653	NaN	NaN	-0.233	0.033	0.526	NaN	0.445	0.469	0.463	0.573	0.753	NaN	0.026	0.176	-0.131	NaN	-0.817	-0.298	-0.106	0.307	-0.032	-0.008	NaN	0.353	0.571	0.107	0.676	NaN	-1.095	0.262	-0.55	0.603	0.246	NaN	-1.136	-0.377	-0.406	NaN	-0.11	-0.069	0.068	0.033	0.632	0.473	0.29	-0.095	0.41	NaN	0.725	NaN	0.188	0.901	0.626	0.25	1.25	NaN	0.272	0.922	0.685	NaN	0.025	-1.144	0.792	-2.679	-0.194	0.099	0.463	0.028	0.755	-0.623	NaN	1.018	0.392	0.291	0.185	0.144	0.419	0.987	0.97	NaN	0.814	-0.049	-1.101	-0.41	0.688	0.832	NaN	0.362	-0.186	0.374	NaN	1.318	-0.451	0.278	0.57	1.221	-0.174	NaN	-0.145	NaN	0.333	-0.287	-0.36	0.195	0.693	-0.256	0.07	NaN	0.252	0.236	0.4	-0.15	0.136	-0.556	0.532	-0.624	0.851	NaN	0.872	0.109	0.244	0.994	-0.734	NaN	0.075	-0.352	0.321	0.121	0.858	1.104	NaN	0.131	NaN	0.107	0.211	-0.065	0.373	NaN	1.488	0.771	0.521	NaN	0.947	0.991	-0.226	1.023	-0.034	1.023	-0.319	0.121	0.057	0.347	-0.85	0.163	0.123	0.439	1.013	0.885	0.836	0.364	-0.17	NaN	-0.281	-0.371	-0.458	-0.726	0.192	0.174	0.623	-0.154	0.362	-0.009	0.054	0.06	1.252	0.018	0.582	NaN	0.596	0.517	0.208	0.926	1.211	-0.05	0.215	0.184	0.922	0.916	0.73	0.581	0.458	-0.782	0.784	NaN	1.14	0.491	0.143	0.128	0.272	0.48	0.286	0.343	-0.829	-0.17	-0.081	NaN	0.04	-0.075	NaN	-0.108	0.421	NaN	0.898	-0.085	0.703	0.412	0.794	NaN	NaN	0.338	0.171	0.075	NaN	0.599	0.664	0.21	0.879	NaN	-0.783	0.689	0.453	0.261	-0.015	0.753	0.762	0.924	0.516	0.481	0.093	NaN	-0.265	-0.494	-0.376	NaN	0.471	-0.206	0.737	0.641	0.534	0.129	0.926	NaN	0.348	-0.424	0.383	0.295	0.768	-0.792	0.138	-0.027	0.631	-0.733	0.136	0.287	0.063	0.708	0.827	0.047	NaN	0.306	0.179	0.398	NaN	-0.057	-0.496	0.05	-1.18	0.187	-0.526	NaN	0.094	0.898	1.088	0	0.466	0.924	0.145	0.909	NaN	0.639	NaN	0.829	0.271	0.424	-0.247	-0.236	0.153	1.361	0.866	0.432	0.022	0.982	0.773	NaN	0.074	0.649	-0.36	1.1	NaN	0.36	0.126	NaN	1.009	0.037	0.42	0.281	0.242	NaN	0.248	0.084	0.358	0.161	0.718	-0.164	0.423	0.493	NaN	0.761	NaN	0.785	-0.072	0.307	0.163	0.385	0.381	0.632	-0.017	0.191	0.185	-0.124	0.802	0.215	-0.357	0.573	0.557	0.348	0.066	0.562	NaN	NaN	0.298	1.013	-0.086	0.745	NaN	0.356	0.326	0.324	0.529	0.146	0.754	0.607	0.965	0.837	0.534	-1.405	0	0.171	0.82	-0.293	-0.066	NaN	-0.029	NaN	0.538	1.028	-1.573	-0.058	0.744	0.11	1.001	-0.094	0.317	NaN	0.824	0.621	NaN	0.078	0.2	0.377	-0.241	0.8	0.98	-0.608	-0.241	0.291	NaN	0.113	0.151	0.767	1.159	-0.145	0.374	0.192	0.354	1.115	0.258	0.845	0.561	0.043	0.493	NaN	NaN	0.598	0.557	NaN	0.68	0.374	-0.032	1.096	NaN	0.681	0.895	0.173	1.529	0.208	0.554	1.11	1.292	-0.416	0.869	0.249	0.605	0.22	0.231	0.808	0.35	-0.12	-0.364	-0.051	-0.085	0.918	NaN	-2.769	NaN	0.042	NaN	0.638	-0.691	NaN	-0.269	0.582	-0.008	-0.102	0.143	0.508	0.462	0.597	0.848	0.533	NaN	1.507	NaN	NaN	0.266	-0.557	0.021	0.53	-0.455	0.495	-0.079	0.459	NaN	0.399	0.196	1.374	1.182	0.81	0.047	NaN	0.148	0.271	0.536	-0.035	0.592	0.292	0.255	1.141	-0.198	NaN	0.792	-0.182	0.795	NaN	-0.061	NaN	0.725	0.259	NaN	-0.476	-0.406	-0.206	0.493	0.323	NaN	NaN	-0.588	0.711	0.208	0.264	NaN	0.884	NaN	0.439	NaN	0.654	-0.094	0.598	0.262	0.553	0.435	0.304	NaN	0.599	0.585	0.157	0.539	0.246	0.925	0.234	0.436	NaN	0.742	0.488	0.822	0.24	NaN	0.456	0.48	0.414	-0.933	0.037	0.883	NaN	0.021	-0.404	0.355	NaN	NaN	1.637	1.17	-0.808	0.871	0.832	1.018	NaN	0.199	-0.231	0.306	NaN	0.173	NaN	0.277	0.181	NaN	-0.148	-0.089	NaN	0.28	NaN	-0.403	0.239	0.325	0.703	-0.082	0.587	0.181	0.259	0.437	-0.357	NaN	0.393	0.85	0.884	NaN	NaN	NaN	0.474	-0.17	0.289	NaN	1.401	-0.18	-0.19	0.629	-0.15	0.757	0.826	NaN	0.962	0.498	0.477	0.146	0.223	-0.044	-0.188	0.101	0.159	NaN	0.137	0.239	0.387	0.648	0.113	0.665	0.015	0.042	0.171	NaN	0.65	0.287	NaN	-0.257	0.938	0.863	0.235	-0.629	-0.809	0.402	-0.329	-0.055	0.477	0.15	-0.424	-0.534	0.553	0.604	0.264	0.522	0.772	0.273	0.681	0.765	NaN	0.899	NaN	0.262	0.296	0.58	0.859	0.482	0.59	0.302	NaN	1.027	0.273	-0.496	0.376	0.099	0.485	-0.164	0.136	0.015	0.986	0.813	0.37	0.453	-0.009	0.926	NaN	NaN	0.05	0.524	1.305	NaN	0.017	1.148	0.414	NaN	0.22	0.128	0.813	0.281	0.848	0.088	0.298	NaN	NaN	-0.646	-0.059	0.349	NaN	0.42	0.434	0.355	0.407	0.66	0.042	0.013	NaN	NaN	-0.225	0.319	NaN	0.759	0.004	NaN	-0.455	-1.167	0.659	-0.121	NaN	0.61	-0.466	-0.499	-0.338	0.188	1.086	NaN	-0.023	NaN	0.284	0.736	NaN	0.516	1.131	0.215	0.525	0.725	0.705	0.401	0.373	0.563	0.521	0.011	0.808	NaN	-0.103	-0.538	NaN	0.1	1.255	1.425	0.536	1.173	0.443	0.411	0.069	0.138	0.497	NaN	NaN	0.773	-0.274	0.256	NaN	0.392	0.481	-0.006	0.074	-0.262	0.163	-0.013	-0.388	-0.332	0.371	1.377	0.029	0.457	0.189	0.435	1.05	NaN	0.953	0.065	-0.801	0.066	-0.262	0.259	0.708	0.965	0.507	NaN	0.273	0.598	0.315	0.712	-0.398	NaN	NaN	0.179	-1.229	-0.217	0.151	0.357	-0.069	1.124	0.027	-0.44	1.082	0.077	NaN	1.161	0.142	-0.146	1.093	NaN	0.151	0.184	0	-0.045	0.671	0.059	0.783	0.666	-0.751	0.329	NaN	NaN	-0.04	0.222	0.001	0.583	0.729	0.816	0.332	0.221	0.778	-0.988	0.509	NaN	0.537	NaN	0.328	0.681	0.588	0.905	NaN	1.171	-0.281	0.433	0.491	0.249	NaN	0.259	-0.042	0.598	0.531	NaN	NaN	0.828	-0.876	0.934	NaN	0.118	0.002	-0.126	-1.17	-0.521	0.866	0.108	-0.441	0.198	-0.036	-0.024	NaN	0.227	0.579	0.781	0.04	0.672	0.768	0.249	-0.073	0.973	0.053	0.808	-0.179	-0.42	0.223	-0.35	-0.678	-0.023	0.563	-0.513	NaN	0.335	0.058	0.355	0.335	NaN	NaN	NaN	NaN	NaN	NaN	NaN	NaN	NaN	NaN	NaN	NaN	NaN	NaN	NaN	NaN	NaN	NaN	NaN	NaN	NaN	NaN
BSU02370_ybgA	0.663	0.69	-0.532	-0.385	0.076	-0.143	-1.34	-0.05	-0.402	0.102	0.922	0.017	-0.563	0.333	-0.838	0.623	-0.096	0.661	0.673	-0.13	-0.056	0.443	0.624	0.129	-1.15	0.043	-0.068	-1.308	0.271	-0.06	-0.273	-0.174	-0.03	-0.106	0.259	NaN	-0.051	0.445	-0.143	0.002	0.111	-0.977	0.048	-0.325	0.262	-0.407	0.293	-0.351	-0.155	0.427	-0.488	0.236	0.447	0.327	0.341	0.127	0.377	0.124	-0.133	0.262	-0.41	-1.504	0.381	-0.033	0.332	-0.446	-1.241	-0.155	-0.504	-0.444	-0.815	0.645	0.055	-0.335	0.194	-0.125	0.078	0.311	-0.004	1.144	0.478	-0.069	NaN	0.244	-0.372	-0.497	-0.19	0.491	-0.747	-0.027	-0.94	-1.139	-0.776	-0.504	-0.482	-0.884	0.797	-0.199	-0.003	0.534	-0.849	0.665	-0.066	-1.463	-0.345	-0.111	NaN	-0.389	0.013	-0.067	0.318	-0.037	-0.051	0.413	-0.008	0.376	0.263	-1.064	0.025	0.574	-0.51	0.024	-0.468	-0.342	0.074	-0.436	NaN	0.531	0.524	-0.963	0.509	-0.136	0.24	-0.424	0.394	-0.082	-0.226	NaN	0.017	-0.084	-0.563	-0.018	-0.361	-0.856	0.308	-1.179	-0.245	-0.252	-0.978	0.607	0.069	0.45	-0.285	0.189	-0.983	-0.348	0.404	0.316	-0.477	0.104	-0.538	-0.186	-0.462	0.557	-1.061	0.676	0.695	0.038	-0.659	0.69	0.65	-0.902	-0.845	0.581	-4.083	-0.624	-0.065	-0.817	-0.581	0.381	0.863	-0.18	-0.261	-0.115	0.463	0.289	-0.186	0.784	0.131	-0.005	-0.07	-0.181	0.361	-0.17	0.701	-0.355	-0.545	-0.162	-0.18	NaN	0.46	0.674	-0.637	-0.431	-0.784	0.642	-0.103	0.464	0.235	-0.067	0.005	-0.255	-0.203	-0.014	-0.145	-0.479	-0.271	0.198	0.867	0.453	-0.079	-0.06	-0.441	-0.844	-0.546	-0.495	0.489	-0.62	-1.341	-0.169	-0.005	0.495	-0.732	-0.224	0.22	0.03	-0.963	1.473	-0.304	0.731	0.054	-0.313	0.142	-0.081	0.178	-0.516	-1.234	-1.702	0.488	0.042	-0.308	0.798	0.28	-0.142	0.318	-0.101	1.582	0.382	-0.456	-0.412	-0.541	-0.469	-0.313	-0.181	0.556	-0.131	-0.797	-1.258	0.184	1.098	0.975	-1.029	NaN	0.211	-1.085	-0.424	0.623	-0.19	0.173	0.044	-0.604	-0.368	-0.108	-0.13	0.235	-0.037	0.37	0.557	-0.593	-0.948	0.257	0.033	0.651	NaN	0.238	-0.02	-0.837	-0.586	0.178	0.31	0.543	-0.253	-1.195	-0.907	-0.073	0.151	-0.109	0.638	-0.635	0.869	0.407	-0.712	-0.584	0.499	-0.601	0.557	-0.276	-0.273	0.643	-0.225	0.18	0.767	1.483	1.243	0.935	0.409	-0.732	0.726	0.636	0.85	-0.065	1.08	NaN	0.25	0.52	NaN	0.396	0.552	NaN	-0.454	0.574	0.476	NaN	NaN	0.622	-1.087	0.673	0.682	-0.473	NaN	-0.005	0.335	0.455	-0.019	0.135	NaN	-0.239	0.117	0.777	0.387	0.848	0.138	0.232	0.057	-1.567	-0.012	-0.7	0.784	0.656	NaN	-0.709	NaN	-0.106	0.568	NaN	0.236	1.353	0.607	-0.044	-0.314	-0.364	0.127	0.42	0.182	NaN	0.513	0.098	0.779	0.797	0.118	0.059	0.689	0.002	0.154	NaN	-0.555	0.181	NaN	NaN	1.333	0.547	NaN	-0.286	NaN	0.152	-0.19	1.375	1.064	0.23	NaN	0.674	1.916	NaN	NaN	0.037	0.929	0.465	0.122	0.202	0.042	NaN	-0.501	0.44	0.054	0.229	NaN	1.313	-0.178	0.802	0.482	-0.026	NaN	-1.289	0.651	0.913	NaN	0.589	0.303	-0.037	0.189	0.431	0.82	0.055	0.028	0.35	NaN	0.779	NaN	0.215	0.576	0.331	0.187	1.017	NaN	1.259	0.603	0.211	NaN	0.331	NaN	0.582	-1.237	1.266	-0.04	NaN	-0.177	0.269	-0.178	NaN	-0.757	0.42	-0.497	0.656	0.046	0.034	-1.121	-0.888	NaN	-0.377	0.495	0.576	0.165	0.641	0.277	0.086	2.065	-0.035	0.362	NaN	0.571	0.275	0.302	0.475	0.929	0.484	NaN	0.231	NaN	-0.154	0.44	-0.112	0.552	0.52	0.219	-0.734	0.094	NaN	0.218	0.508	0.023	0.564	0.808	-0.494	0.731	0.36	NaN	0.124	0.021	0.259	-0.001	0.47	NaN	-0.19	-0.426	-0.58	0.303	-0.247	0.437	NaN	0.586	NaN	0.747	0.351	1.059	-0.067	NaN	1.36	0.83	-0.036	NaN	0.192	0.394	0.069	0.287	-0.114	1.025	0.647	0.248	-0.092	0.01	0.28	0.427	0.164	0.722	0.431	0.479	-0.369	0.776	0.59	NaN	0.404	0.398	-0.162	0.345	0.091	0.108	-0.986	0.614	0.281	-0.161	0.319	0.92	0.923	0.3	0.213	NaN	0.021	0.342	0.331	-0.962	0.091	-0.758	1.218	0.398	0.672	-0.341	0.098	0.029	0.233	-0.382	0.238	-1.455	0.526	-0.002	-0.086	0.469	0.296	0.381	0.391	-0.675	0.291	0.189	0.507	NaN	0.294	0.596	NaN	0.125	-0.165	NaN	0.415	NaN	0.297	NaN	0.074	NaN	NaN	0.014	0.348	0.919	NaN	0.597	0.456	-0.362	0.159	NaN	0.212	0.233	-0.051	0.259	NaN	-0.15	0.251	NaN	0.756	0.047	0.943	NaN	0.751	-0.577	-0.281	NaN	-0.104	0.571	0.515	0.184	0.893	0.347	0.527	0.271	0.107	-1.217	-0.049	0.643	-0.543	0.203	0.319	0.822	-0.037	0.216	0.495	0.231	-0.105	-0.19	-0.112	-0.003	NaN	0.714	-0.014	0.45	NaN	0.85	-2.851	0.436	-0.549	0.339	-0.123	NaN	0.032	-0.209	0.723	0.72	0.672	0.41	0.126	0.802	NaN	0.213	NaN	-0.465	0.607	0.736	NaN	0.301	-0.354	-0.649	-0.535	-0.046	0.33	-0.3	-0.058	NaN	0.577	0.834	NaN	0.201	NaN	0.838	0.168	NaN	0.295	0.46	0.257	0.4	0.449	NaN	0.112	0.484	0.768	0.567	0.619	-0.076	0.698	-0.204	NaN	NaN	NaN	-0.835	0.612	0.478	-0.338	-0.11	0.68	0.657	0.237	0.94	0.323	0.34	0.745	0.373	NaN	0.475	0.742	0.633	0.803	0.353	NaN	NaN	0.569	NaN	-0.605	-0.492	NaN	1.275	0.609	-0.413	0.199	0.648	1.088	0.955	0.053	-0.038	0.093	0.766	0.692	0.455	-0.022	-0.103	0.14	NaN	0.755	-1.078	0.854	NaN	NaN	0.299	0.388	0.589	0.541	0.454	0.046	NaN	-0.764	-0.081	NaN	0.536	-0.455	0.908	0.47	-0.237	-0.299	-0.606	-0.549	0.199	NaN	-0.087	0.974	0.25	0.039	0.03	0.357	0.009	0.831	0.628	-0.493	0.41	0.465	0.143	0.408	NaN	NaN	-0.151	-0.099	NaN	NaN	-0.103	1.325	0.243	NaN	-0.488	-0.162	-0.296	-0.345	0.965	0.989	1.453	-1.292	-0.47	-0.425	0.038	0.344	0.515	1.127	-2.371	-0.227	0.697	-0.238	0.363	-0.013	0.086	NaN	-1.915	0.802	NaN	NaN	NaN	-0.526	NaN	-0.785	0.171	0.463	0.655	-0.487	0.564	-0.005	-0.106	0.14	0.536	NaN	-0.346	NaN	NaN	0.492	-0.374	NaN	0.561	-0.01	-0.079	0.256	0.067	NaN	0.27	NaN	-0.801	-0.801	-0.391	1.012	NaN	0.852	0.187	0.237	0.13	-0.098	0.552	0.569	NaN	0.301	NaN	0.426	0.105	0.187	0.694	0.485	NaN	0.614	0.367	NaN	-0.586	0.139	-0.378	NaN	0.293	NaN	NaN	-0.454	0.098	0.511	-0.414	NaN	0.889	NaN	0.742	NaN	-0.331	-0.283	1.294	NaN	-0.031	-0.124	0.508	NaN	0.242	0.62	0.275	1.441	-0.363	0.119	-0.379	0.745	NaN	0.414	0.71	-0.442	0.156	NaN	0.727	-0.15	0.336	-0.481	0.205	0.41	NaN	NaN	0.089	-0.81	NaN	NaN	-0.094	-0.281	0.014	0.306	0.304	-0.049	NaN	0.399	0.244	0.428	NaN	0.376	-0.528	0.291	-0.288	NaN	0.443	0.317	NaN	0.629	NaN	NaN	-0.412	0.13	-0.665	0.206	-0.57	0.49	0.561	-0.198	0.09	NaN	-0.567	0.402	NaN	NaN	NaN	NaN	1.058	0.541	-0.511	NaN	-0.634	0.44	0.575	-0.195	-0.316	0.944	0.941	NaN	0.415	-0.129	1.975	0.032	NaN	0.69	0.013	0.07	0.473	NaN	1.009	0.113	-0.386	1.114	0.235	0.781	NaN	-2.464	0.401	NaN	-0.251	-0.468	NaN	0.328	0.99	1.054	-0.084	0.562	0.777	-0.11	0.494	0.259	0.506	0.359	0.748	NaN	0.147	0.24	0.15	0.603	-0.891	0.272	0.495	0.564	NaN	0.422	NaN	-0.14	0.11	0.037	0.231	-0.171	0.681	-0.648	NaN	0.017	0.67	0.055	-0.153	0.132	-0.757	-0.416	0.085	0.574	0.493	1.27	0.122	0.51	0.09	0.766	NaN	NaN	0.025	0.456	0.337	NaN	-0.162	0.202	-0.308	NaN	0.094	-0.275	0.19	0.839	0.414	0.35	0.467	NaN	NaN	0.099	0.092	0.293	NaN	0.247	-0.001	0.254	-0.358	-0.165	0.369	0.806	NaN	NaN	0.393	-0.038	NaN	0.108	1.139	NaN	0.892	-0.623	0.506	NaN	-0.708	0.844	NaN	0.032	-0.762	-0.516	0.39	NaN	-0.682	NaN	-1.661	-0.103	NaN	0.276	0.48	0.646	-0.228	-0.738	1.343	0.053	0.326	0.665	0.187	-0.44	0.302	NaN	-2.406	0.462	NaN	-0.275	0.002	0.369	0.199	-0.236	0.746	0.212	0.305	0.68	0.926	NaN	-0.147	0.484	0.372	-0.184	NaN	0.687	0.364	-0.253	0.388	0.782	-0.332	0.362	0.254	-0.473	-0.248	0.606	NaN	0.339	-0.931	0.089	0.677	NaN	0.341	-0.126	-1.555	-0.218	-0.582	-0.069	0.284	-0.49	0.494	NaN	1.094	0.707	1.553	-0.032	1.089	NaN	0.228	-0.428	-0.714	-0.288	-0.1	0.278	0.532	0.507	-0.106	0.3	0.106	0.965	NaN	NaN	-0.052	0.689	0.586	NaN	0.536	NaN	0.322	0.736	0.797	1.318	0.345	1.208	-0.073	0.763	NaN	NaN	0.971	-0.087	0.22	0.694	0.448	-0.156	-0.22	-0.241	0.868	NaN	-0.604	NaN	0.882	NaN	0.875	-0.273	0.745	0.189	NaN	-0.358	-0.461	0.143	0.301	-0.177	NaN	1.041	-0.053	-0.14	0.156	NaN	NaN	0.412	0.824	0.543	NaN	0.211	0.728	0.965	NaN	0.022	0.277	0.729	0.531	-0.185	0.503	-0.096	-2.394	-0.23	-0.004	0.495	0.292	-0.119	1.29	0.22	NaN	0.258	0.798	-0.293	0.731	-2.085	-0.227	0.044	-0.998	0.383	0.286	-0.772	NaN	0.258	-0.197	NaN	-0.039	NaN	NaN	NaN	NaN	NaN	NaN	NaN	NaN	NaN	NaN	NaN	NaN	NaN	NaN	NaN	NaN	NaN	NaN	NaN	NaN	NaN	NaN
BSU02600_cwlJ	0.737	-0.781	0.028	-0.105	-0.305	-0.216	0.125	0.06	-0.551	-0.351	0.35	0.249	0.877	0.171	-0.023	0.142	-0.108	-0.984	-0.56	0.372	-0.936	0.207	-0.257	0.878	0.071	-0.068	0.323	-0.607	-0.028	0.126	-0.559	-0.504	0.674	-0.496	0.027	-2.39	0.12	-0.203	-0.492	0.399	0.524	-0.443	0.234	-0.319	-0.011	-0.362	-0.235	-0.234	-0.01	0.605	0.196	-1.078	0.538	-0.146	0.21	-0.421	0.099	0.647	0.222	0.318	-0.239	0.186	-0.609	0.473	0.147	0.491	-0.668	0.116	-0.487	-0.496	-0.167	0.109	0.772	0.001	0.867	0.47	0.043	0.405	-0.736	0.079	1.035	0.168	-0.724	NaN	-0.368	0.309	-0.642	0.395	0.516	-0.215	-0.405	-0.067	-0.476	0.536	0.433	-0.75	0.801	0.43	-0.008	-0.19	-1.055	-0.424	0.787	0.504	-0.323	-0.086	NaN	-0.186	-0.252	-0.754	0.96	-0.257	-0.404	-0.323	0.966	0.076	-0.058	0.216	0.596	0.094	0.821	0.915	0.43	0.207	-0.101	0.849	NaN	1.027	-0.712	-0.711	0.03	0.872	0.276	0.209	0.628	-0.227	0.388	0.276	-0.494	-0.591	-0.485	0.54	-0.237	-0.878	0.716	0.102	0.285	-0.152	-0.386	-0.386	0.4	0.041	-0.247	-0.102	1.115	0.225	-0.153	-0.751	0.046	-0.088	0.055	-0.163	0.272	-0.019	-0.408	-0.206	-0.097	0.087	0.048	0.057	0.212	0.1	-0.386	0.195	-0.329	0.824	0.639	-0.444	-0.798	0.354	0.456	-0.312	-0.761	0.648	0.221	0.205	-0.449	0.383	-0.696	0.026	0.204	-0.034	-0.436	0.176	-0.504	-0.133	-0.754	-0.245	0.452	NaN	-0.252	-0.295	-0.067	0.256	-0.146	-0.343	-0.306	0.079	-0.27	-0.347	-0.244	-0.971	0.282	0.557	0.494	-1.49	0.126	-0.637	-0.133	0.57	0.021	0.539	-0.385	-0.89	0.028	0.048	0.956	-0.058	-0.252	-0.797	-0.007	-0.378	-0.042	0.167	-0.463	-0.018	-0.304	0.181	0.444	0.441	-0.036	-0.333	-0.585	0.342	0.079	-0.177	-0.606	0.075	-0.067	0.269	-0.007	-0.446	0.395	0.632	0.562	-0.084	0.093	-0.417	0.382	0.477	-0.205	-0.172	0.028	0.718	0.782	0.755	0.146	-0.941	0.334	-0.012	-0.454	-0.884	-0.111	0.034	-0.496	0.097	0.088	-0.292	0.021	0.29	-0.079	-0.007	-0.217	-0.069	-0.328	-0.241	0.21	0.088	-0.163	0.128	0.132	-0.16	-0.438	0.284	0.029	-0.325	0.459	-0.438	0.374	0.209	0.422	-0.014	0.358	0.7	-0.306	-0.255	-0.612	0.374	-0.203	0.005	0.209	0.274	-0.008	-0.098	-0.022	-0.562	0.275	0.767	0.782	0.846	0.213	1.116	0.451	0.25	0.544	0.154	0.148	0.981	0.544	1.032	0.824	-0.372	0.62	0.628	0.344	NaN	0.586	0.5	NaN	0.637	-0.028	0.986	NaN	-0.91	0.01	-0.742	0.574	0.401	0.345	NaN	0.71	0.923	0.359	0.157	-0.131	NaN	-0.276	0.202	0.66	0.319	0.683	0.314	0.295	0.099	0.348	0.58	-0.75	0.117	0.492	NaN	0.558	NaN	0.756	0.679	NaN	0.126	-0.697	0.72	0.349	NaN	0.712	0.088	0.314	0.529	NaN	0.033	1.247	0.567	-0.078	0.057	-0.086	NaN	0.289	0.271	1.656	0.667	-0.076	0.785	NaN	NaN	0.715	NaN	0.583	NaN	-0.261	0.995	-0.009	1.491	0.581	NaN	0.326	-0.365	0.926	NaN	-1.046	0.485	0.45	0.513	-0.275	0.509	NaN	1.008	-0.272	-0.128	0.476	NaN	0.803	-0.38	0.774	1.146	-0.035	NaN	0.179	-2.6	-0.203	NaN	0.589	-0.015	0.814	-0.093	-0.074	0.322	0.347	0.601	-0.142	NaN	0.044	NaN	0.672	0.611	0.108	0.2	-0.511	NaN	0.065	0.258	0.655	NaN	0.8	-1.445	0.744	-1.608	0.264	-0.018	0.42	-0.021	0.367	-0.006	NaN	NaN	0.603	-0.242	1.863	-0.252	-0.266	0.543	-0.422	NaN	-1.74	0.764	NaN	0.798	-0.665	0.409	-0.896	0.55	NaN	0.635	NaN	1.127	0.26	0.295	0.325	0.203	0.068	NaN	0.201	NaN	0.436	0.328	0.346	1.008	0.767	0.325	0.008	-0.96	NaN	0.411	0.607	-0.005	0.345	1.041	1.457	0.99	0.881	NaN	0.54	0.617	0.186	-0.337	0.372	NaN	-0.106	0.231	0.605	0.801	-0.083	0.931	NaN	1.428	NaN	0.406	0.88	-0.058	0.2	NaN	-0.266	0.097	0.319	NaN	0.17	0.066	0.318	0.217	0.435	0.757	0.269	-0.21	0.185	0.074	-0.124	0.795	0.285	0.472	0.497	0.059	0.941	0.005	0.062	NaN	-0.145	0.825	0.47	0.322	0.091	0.304	0.408	0.068	0.412	-0.449	-0.016	-2.666	0.733	0.411	-0.476	NaN	0.444	0.435	0.764	-0.869	-0.883	0.081	0.313	0.683	0.142	0.112	0.075	0.032	0.8	0.176	0.586	NaN	0.136	-0.29	0.549	0.738	-0.299	0.045	1.049	-0.121	0.187	0.179	0.404	NaN	-0.1	0.354	NaN	0.087	-0.215	NaN	1.027	-0.624	1.234	NaN	0.682	NaN	NaN	0.421	0.171	0.253	NaN	0.335	0.355	-0.095	0.983	-0.004	1.088	0.217	0.547	0.581	0.218	-0.005	0.866	0.228	0.143	0.871	0.649	NaN	0.276	-0.454	0.027	NaN	0.482	0.525	0.053	0.764	-0.416	0.396	0.824	-0.137	0.883	NaN	0.101	-0.245	0.279	0.591	0.588	-0.597	0.553	0.844	0.487	0.011	0.147	-0.288	0.759	0.808	NaN	0.368	-0.26	0.503	NaN	-0.246	-1.044	0.25	0.443	0.296	0.572	NaN	0.247	0.301	0.155	1.089	0.993	-0.239	0.107	0.62	NaN	0.39	NaN	1.043	0.42	0.525	NaN	0.391	1.431	-0.408	0.604	0.549	-0.114	0.739	0.649	NaN	0.588	1.379	0.264	1.096	NaN	0.126	0.046	NaN	-0.055	0.084	0.165	-0.819	1.113	NaN	0.475	-0.349	-0.138	0.335	0.112	0.354	0.254	-0.011	NaN	0.173	NaN	0.058	-0.262	0.891	0.244	0.851	0.734	0.323	0.155	0.732	0.448	-0.369	-0.083	0.833	0.688	0.451	0.868	0.347	0.403	0.699	NaN	NaN	0.286	-0.781	0.857	1.06	NaN	0.501	0.218	0.169	0.814	0.212	0.73	0.058	-0.234	-0.273	0.443	-0.34	-0.292	0.749	-0.725	-0.647	-0.179	NaN	0.822	-0.789	0.195	0.249	NaN	0.118	-0.59	0.44	1.034	0.278	0.788	NaN	0.174	0.075	NaN	0.94	0.085	0.634	-0.026	-0.212	0.275	-1.236	-0.243	0.385	NaN	0.639	0.133	-0.029	0.618	0.805	0.397	0.486	0.463	-0.134	0.646	1.076	0.208	-0.025	0.33	NaN	NaN	-0.035	0.84	NaN	NaN	1.323	1.06	-0.581	NaN	0.114	-0.62	0.166	1.39	0.16	0.504	0.577	0.472	0.696	0.533	0.065	0.189	0.65	0.567	NaN	-0.053	1.204	-0.021	0.057	0.55	0.197	NaN	-0.386	-0.186	NaN	NaN	0.157	NaN	NaN	-0.071	0.289	-1.059	0.29	0.345	0.611	0.244	0.468	0.807	0.525	NaN	-0.349	NaN	-1.524	0.48	NaN	1.133	0.352	-0.037	0.167	-0.059	1.275	0.186	0.852	NaN	-0.312	0.133	0.317	0.362	NaN	1.01	0.853	0.418	0.802	0.775	-1.047	-0.748	0.385	0.138	NaN	0.542	NaN	0.198	-0.885	0.108	NaN	-0.277	0.454	NaN	0.508	0.474	0.563	NaN	0.911	NaN	NaN	0.62	0.151	-0.376	0.127	NaN	-0.172	NaN	-0.512	0.346	0.337	0.372	0.273	NaN	0.677	0.463	0.183	NaN	0.669	0.357	0.043	0.382	1.04	0.288	-0.126	0.391	NaN	0.259	1.186	-0.179	0.878	NaN	0.557	0.452	0.264	NaN	0.621	0.317	NaN	-0.415	0.488	0.653	NaN	-0.351	0.275	0.391	-0.155	1.026	0.718	-0.019	NaN	-0.3	-0.397	0.716	NaN	-0.364	-1.015	0.411	0.016	NaN	0.155	0.019	NaN	-0.05	NaN	0.007	0.51	-0.133	0.103	0.28	0.388	1.045	0.186	0.832	-0.8	-1.688	0.826	0.021	-0.875	NaN	NaN	NaN	-0.014	0.366	0.278	NaN	0.077	0.84	0.127	-0.832	-0.077	0.681	1.062	NaN	-0.279	0.448	-0.136	0.214	NaN	0.431	1.467	0.496	0.205	NaN	0.329	-0.319	0.252	0.135	0.335	0.628	-0.623	NaN	0.371	NaN	-1.543	0.945	NaN	0.506	-0.539	0.637	0.341	0.023	0.333	0.125	0.289	0.146	0.379	0.537	0.039	-0.338	-0.207	0.452	-0.125	0.834	0.739	0.098	0.143	1.155	NaN	0.524	NaN	-0.496	0.667	0.444	-0.299	-0.618	0.141	0.584	NaN	0.356	0.901	0.56	0.43	1.016	-0.076	0.564	0.381	0.467	0.049	0.382	-0.676	0.041	-1.089	-0.272	NaN	NaN	-0.103	-0.335	0.708	NaN	0.262	0.186	-0.313	NaN	0.076	-0.225	0.534	0.859	1.979	0.201	-0.008	NaN	NaN	0.481	0.449	0.277	NaN	0.307	-0.243	0.359	-0.711	-0.646	0.949	0.026	NaN	NaN	0.76	0.356	NaN	-0.963	-0.346	NaN	NaN	0.502	0.171	NaN	-1.562	0.55	NaN	NaN	-0.095	0.341	1.067	-1.285	-0.064	NaN	0.171	1.073	NaN	0.212	0.414	1.108	0.436	0.234	0.403	-0.272	0.366	-0.022	0.881	-0.013	0.378	NaN	0.197	0.571	NaN	0.4	0.205	0.234	0.518	0.643	0.106	0.65	0.321	0.027	0.441	NaN	NaN	0.037	0.181	0.412	NaN	0.354	0.758	0.592	1.132	0.006	0.681	1.123	0.801	-0.097	0.579	0.451	0.773	0.264	0.178	0.687	0.537	NaN	0.128	0.337	0.217	0.69	0.258	1.063	0.348	0.358	0.075	NaN	0.125	0.218	-0.126	0.428	0.012	0.398	-0.233	0.328	0.708	0.11	0.461	0.009	0.851	0.592	0.373	0.286	0.111	0.135	NaN	-0.215	-0.283	0.187	-0.204	NaN	0.663	0.117	0.666	0.844	0.625	0.528	0.454	0.484	0.588	0.005	NaN	NaN	-0.335	0.785	-0.321	-0.163	0.253	0.548	0.284	0.454	0.65	NaN	0.837	NaN	-0.092	NaN	0.512	0.187	-0.853	-0.532	NaN	0.368	-0.243	0.407	0.622	1.205	NaN	0.528	0.218	0.048	0.826	NaN	NaN	0.13	-0.043	0.242	NaN	0.019	0.52	0.736	-1.683	-0.328	0.728	-0.631	0.263	0.459	0.839	0.728	-1.312	-0.026	0.377	0.371	0.305	0.754	0.489	0.58	0.386	0.826	0.625	0.236	0.788	1.274	0.189	0.119	1.766	-0.315	1.217	0.777	NaN	0.357	0.192	0.895	0.532	NaN	NaN	NaN	NaN	NaN	NaN	NaN	NaN	NaN	NaN	NaN	NaN	NaN	NaN	NaN	NaN	NaN	NaN	NaN	NaN	NaN	NaN
BSU02810_cwlK	0.667	-0.587	-0.038	-0.667	-0.238	0.834	0.042	0.07	-0.016	0.203	-0.254	0.231	0.066	-0.142	-0.684	0.269	0.267	-0.025	-0.075	0.377	-0.043	-0.239	0.204	-0.012	-0.18	0.286	-0.127	0.19	-0.891	0.174	0.243	-0.012	-0.105	-0.338	-0.137	0.45	0.837	0.538	-0.158	1.042	-0.355	0.071	0.543	-0.036	0.031	-0.221	0.176	0.311	-0.01	0.733	0.28	0.534	0.57	0.309	0.146	0.361	-0.568	0	-0.19	0.372	-0.086	-0.355	-0.388	-0.064	-0.395	0.326	-0.01	-0.066	-0.08	-0.361	1.04	0.501	0.935	0.711	0.715	-0.412	0.085	0.161	0.453	0.026	0.154	0.591	-0.749	NaN	0.202	0.483	-0.284	0.503	-0.121	-0.124	-0.614	1.262	0.097	-0.134	0.211	-1.075	0.337	-0.039	0.027	-0.995	0.318	-0.697	0.562	0.04	0.069	0.855	NaN	-0.296	-0.92	0.218	-0.839	0.105	0.231	0.582	-0.271	0.23	-0.494	-0.384	-0.148	-0.123	-0.003	-0.343	0.714	0.27	0.162	0.099	NaN	0.365	-0.143	-0.021	0.243	0.014	0.141	0.117	0.037	0.661	-0.164	NaN	0.652	-0.205	-0.049	-0.323	-0.872	-0.118	0.109	-0.392	0.12	-0.117	-0.67	-0.048	-0.687	-0.195	-0.178	0.397	0.184	0.454	-0.218	0.209	-0.24	0.142	-0.283	-0.326	-0.101	1.133	0.315	0.026	-0.496	-0.139	0.236	-0.007	-0.262	-0.149	0.068	-0.357	0.959	0.059	-0.312	0.289	0.41	0.383	0.552	-0.164	0.602	0.181	-0.122	-0.2	-0.124	0.464	0.041	-0.072	0.19	-0.166	-0.684	0.287	-0.357	0.185	0.675	0.489	-0.703	NaN	0.02	-0.151	0.021	-0.634	-0.169	-0.076	0.248	-0.137	0.236	-0.154	0.114	-0.693	-0.008	0.265	-0.53	-0.063	-0.239	-0.347	0.048	-0.053	0.235	0.064	-0.608	-0.287	-0.074	0.021	0.575	-0.117	0.464	0.023	-0.411	-0.275	0.164	-0.274	-0.659	0.628	0.225	0.34	-0.481	0.663	-0.399	0.466	-0.23	-0.218	-0.407	-0.443	-0.15	-0.726	-0.126	0.42	0.143	0.58	0.056	0.153	0.214	-0.549	-0.714	0.206	0.318	0.02	-0.256	-0.165	-0.263	-1.423	-0.104	-0.511	0.498	0.597	-0.294	0.441	0.275	-0.039	NaN	0.158	0.392	-0.749	-0.508	-0.759	1.536	0.292	-0.144	-0.207	0.596	0.737	0.433	-0.127	0.292	0.62	0.102	0.516	0.383	-0.222	0.402	0.466	0.955	0.126	0.227	-0.917	-0.752	-0.355	-0.378	-0.202	-0.211	-0.13	0.062	0.226	-0.471	0.168	-0.592	0.232	0	-0.571	-0.346	0.283	-0.515	-0.085	0.539	0.78	0.936	0.522	-0.067	0.713	0.705	0.268	0.563	0.482	0.325	0.668	0.185	0.413	1.335	0.731	0.228	-0.278	0.501	NaN	1.129	0.961	NaN	0.088	0.532	0.483	NaN	NaN	-0.057	NaN	0.647	0.341	0.012	NaN	0.299	0.27	0.363	0.078	0.101	NaN	-0.305	0.327	0.249	0.943	0.46	-0.52	0.295	-0.065	0.713	-0.188	-1.002	0.08	0.38	NaN	0.785	NaN	-0.158	-0.931	NaN	0.256	0.039	0.781	-0.835	0.807	0.318	-0.217	0.205	0.153	NaN	-0.1	1.018	-1.184	-1.646	0.798	0.289	0.18	-0.385	0.831	-0.064	0.18	0.336	0.479	NaN	0.172	0.267	NaN	-0.554	NaN	0.746	-0.561	0.378	0.082	-0.325	NaN	0.449	-1.362	NaN	NaN	0.055	0.447	0.551	0.398	0.677	1.102	NaN	0.08	0.531	1.006	0.318	NaN	-0.105	-1.004	0.653	0.142	0.195	NaN	-0.316	-3.634	0.109	NaN	0.245	0.831	0.584	0.06	1.28	0.029	0.157	-0.608	0.445	NaN	0.564	NaN	0.916	0.511	0.699	0.367	0.276	NaN	0.544	0.344	-0.086	NaN	0.564	NaN	0.238	NaN	1.135	0.161	0.192	0.074	0.262	NaN	NaN	0.48	-0.648	0.3	0.277	-0.393	0.217	0.573	0.504	NaN	2.042	NaN	NaN	-0.187	-0.282	0.37	NaN	0.615	NaN	0.546	NaN	1.164	1.123	0.381	-0.136	1.44	0.053	NaN	-0.021	NaN	0.497	0.362	-0.277	NaN	0.012	0.198	-0.581	0.746	NaN	0.088	0.12	0.995	0.613	1.026	1.087	-1.512	0.184	NaN	0.095	0.076	0.659	0.134	0.229	NaN	-0.06	-0.216	0.622	0.145	0.728	0.541	NaN	-0.32	NaN	0.934	-0.434	0.117	0.093	NaN	-0.003	0.025	0.874	NaN	0.475	0.65	-0.316	0.755	0.589	-0.089	0.954	1.558	-0.117	-0.339	0.354	0.472	0.62	0.485	0.424	-0.808	1.095	0.401	0.664	NaN	-0.162	0.012	-0.482	-0.091	0.152	0.303	-0.291	-0.313	0.053	-0.088	-0.151	NaN	0.585	1.127	-0.298	NaN	0.49	0.015	-0.008	0.125	0.722	0.939	0.567	1.057	0.352	0.731	0.606	0.379	-0.14	0.591	0.447	NaN	-0.525	0.126	0.238	0.723	-0.401	1.135	-0.017	-1.044	0.486	0.698	0.132	NaN	-0.19	1.174	NaN	-0.333	-0.173	NaN	-0.149	NaN	-0.615	NaN	0.361	NaN	NaN	1.189	0.141	0.06	NaN	0.339	1.143	0.474	0.546	NaN	0.424	0.301	0.133	0.517	1.397	0.347	0.693	NaN	0.274	-0.375	0.406	NaN	0.722	0.081	0.401	NaN	0.906	0.656	0.81	0.461	0.663	-0.102	1.324	-0.949	1.058	NaN	1.074	0.132	0.564	0.268	0.807	0.258	0.713	-1.059	0.712	0.254	NaN	1.266	0.068	0.4	NaN	-0.66	0.051	-0.105	NaN	0.302	-0.597	0.2	NaN	0.345	0.029	NaN	0.744	0.335	1.08	0.3	0.736	0.376	-0.991	1.263	NaN	-0.575	NaN	0.908	0.56	0.738	NaN	0.311	NaN	NaN	-0.413	0.096	0.435	NaN	0.556	NaN	-0.083	0.47	0.537	NaN	NaN	0.088	0.593	NaN	-0.611	0.105	0.447	NaN	0.686	NaN	0.316	-0.157	0.07	0.867	0.108	0.023	0.648	0.419	NaN	-0.924	NaN	-0.113	0.231	0.309	1.386	0.448	0.674	1.011	1.059	0.681	0.469	-0.021	1.058	0.674	NaN	0.282	0.484	1.001	1.044	0.5	NaN	NaN	-0.399	NaN	0.366	0.161	NaN	0.257	-0.966	NaN	NaN	0.167	1.019	0.022	1.201	0.203	0.37	-1.949	0.049	0.318	1.148	0.073	0.503	NaN	0.407	NaN	0.462	0.486	-0.443	0.753	0.487	0.006	0.527	1.167	-0.639	NaN	0.458	0.318	NaN	0.382	0.644	-1.034	0.199	0.659	1.66	NaN	0.692	0.45	NaN	1.642	-0.858	-0.521	0.093	0.173	0.444	0.858	0.281	-0.108	0.324	-0.01	-1.61	1.029	0.599	NaN	NaN	-0.375	0.422	NaN	NaN	0.26	0.734	0.786	NaN	-0.083	0.44	1.034	0.405	0.282	-0.164	NaN	-0.186	0.436	0.355	-0.22	0.245	-0.055	0.823	NaN	0.262	0.482	0.085	0.479	0.023	0.084	NaN	NaN	NaN	NaN	NaN	0.308	NaN	NaN	0.07	0.136	NaN	0.057	-0.765	0.908	NaN	1.236	0.563	0.694	NaN	0.153	NaN	-0.579	-0.142	0.032	0.231	0.914	0.609	0.283	0.524	1.522	NaN	0.716	NaN	0.758	1.367	0.046	0.24	NaN	1.008	1.306	0.671	0.8	0.269	0.736	-1.96	0.394	-0.1	NaN	0.857	-3.353	0.801	NaN	0.678	NaN	-0.801	0.745	-0.476	0.456	0.514	-0.133	NaN	-0.249	NaN	NaN	1.376	0.202	-0.143	0.728	NaN	0.778	NaN	0.486	NaN	0.615	0.482	0.823	NaN	0.801	-0.147	0.585	NaN	0.513	0.012	0.247	-0.507	0.211	0.003	0.043	-0.462	NaN	-0.225	-0.905	0.382	0.923	NaN	0.582	0.631	0.643	NaN	0.578	0.763	NaN	-0.653	1.183	0.688	NaN	NaN	-0.298	-0.218	-1.481	-0.285	0.247	NaN	NaN	0.545	0.572	0.117	NaN	-0.693	NaN	0.772	-0.037	NaN	-0.13	-0.036	NaN	0.45	NaN	-0.123	0.304	-0.306	0.925	0.425	0.084	0.451	0.789	1.125	-0.028	NaN	0.669	0.291	NaN	NaN	NaN	NaN	0.054	0.07	0.461	NaN	0.885	-0.289	0.588	0.081	-0.472	0.255	-0.441	NaN	0.27	-0.187	0.293	0.973	NaN	-0.286	-0.61	0.513	0.014	NaN	1.168	0.752	0.431	0.243	0.474	1.047	-1.026	NaN	0.466	NaN	NaN	0.258	NaN	-0.186	0.803	1.24	0.493	0.299	NaN	-0.354	0.715	0.377	1.065	0.623	0.5	NaN	0.223	0.525	0.688	0.648	0.004	0.474	0.588	1.55	NaN	0.182	NaN	0.464	0.436	0.213	0.488	-0.959	0.467	0.661	NaN	0.92	1.096	-0.163	0.435	0.709	0.591	0.704	0.594	0.093	-0.9	0.18	1.063	0.679	1.111	NaN	NaN	NaN	0.567	0.615	-0.481	NaN	-0.345	-0.484	1.229	NaN	0.814	0.65	0.262	-0.161	0.152	0.312	-0.027	NaN	NaN	1.082	0.084	0.299	0.055	0.585	0.808	-0.126	0.599	-0.153	0.806	0.58	NaN	NaN	-0.701	0.036	NaN	1.061	0.178	NaN	NaN	0.222	0.112	-0.65	0.187	0.118	NaN	0.835	0.162	0.402	0.177	NaN	-0.015	NaN	-1.995	0.517	NaN	0.766	-0.521	NaN	1.084	-0.127	0.743	0.542	0.902	1.135	0.929	0.304	0.763	NaN	-0.461	0.351	NaN	0.294	-1.726	-0.143	0.137	0.64	0.469	1.147	0.369	0.06	0.195	-0.396	NaN	-0.017	-0.177	0.949	NaN	0.23	0.519	0.809	1.158	1.057	0.563	-0.276	0.322	0.111	-0.139	-0.417	0.924	0.652	-1.181	0.582	0.546	NaN	0.927	0.036	NaN	0.239	0.203	0.206	0.505	-0.247	-0.185	NaN	0.046	NaN	0.838	0.736	-0.51	NaN	NaN	0.598	0.306	NaN	0.039	0.809	0.7	0.369	0.074	0.333	1.196	-0.392	NaN	-0.288	1.972	1.033	-0.073	NaN	-0.126	NaN	0.213	-0.11	0.988	0.035	0.176	-0.901	NaN	0.538	NaN	NaN	0.166	-0.197	-0.642	NaN	0.207	0.528	-0.003	0.569	0.229	0.228	0.35	NaN	0.642	NaN	0.081	0.243	0.163	0.981	NaN	0.28	1.137	-0.367	0.101	-0.629	NaN	0.664	0.226	0.069	0.907	NaN	NaN	-0.132	-0.446	-0.212	NaN	-0.394	0.194	0.558	NaN	0.235	-0.263	0.056	0.199	-0.322	0.458	0.585	0.967	0.04	0.493	0.727	0.594	0.195	1.527	0.856	NaN	0.652	-0.11	NaN	0.814	NaN	0.339	0.517	0.845	0.233	0.047	NaN	NaN	0.26	0.602	-0.326	-0.075	NaN	NaN	NaN	NaN	NaN	NaN	NaN	NaN	NaN	NaN	NaN	NaN	NaN	NaN	NaN	NaN	NaN	NaN	NaN	NaN	NaN	NaN
BSU04140_pbpC	0.189	-0.296	0.34	0.825	0.095	-0.248	0.491	-0.368	-0.242	0.561	0.072	0.052	0.116	0.228	0.196	-0.413	0.427	0.187	-0.114	-0.204	-0.087	-0.011	0.193	-0.384	0.164	0.037	0.108	-0.264	-0.18	0.331	-0.127	-0.31	-0.254	0.372	-0.329	-0.4	0.03	-0.393	0.791	0.037	-0.25	0.192	-0.077	-0.187	-0.553	-0.128	0.109	-0.021	0.224	1.058	0.397	-0.384	0.032	0.005	-0.188	-0.005	-0.127	-0.313	-0.287	-0.086	-0.154	-0.378	-0.104	-0.213	0.079	0.088	0.151	0.149	0.293	0.214	0.083	-0.342	-0.769	-0.109	-0.016	-0.005	0.539	-0.861	0.369	-0.666	-0.504	0.389	0.148	-1.279	0.416	0.454	-0.163	-0.742	-0.133	0.278	0.022	0.155	0.219	-0.377	0.187	-0.39	-0.413	-0.301	0.151	0.388	0.302	0.408	-0.102	-0.329	0.217	0.649	NaN	-0.03	0.06	0.023	-0.546	0.177	0.205	0.53	-0.108	0.497	0.622	0.695	0.811	0.207	0.618	1.384	-0.21	1.156	0.004	-0.313	0.41	0.064	0.745	0.376	-0.236	0.336	0.623	-0.008	-0.048	-0.339	-0.309	-0.874	-0.281	-0.376	0.442	0.335	0.111	-0.91	1.056	-0.203	-0.126	-0.265	-0.055	0.158	0.314	0.634	-0.342	-0.595	0.057	-0.292	-0.045	-0.19	0.13	0.057	-0.269	-0.053	-0.207	-0.601	0.302	-0.18	-0.304	-0.138	-0.198	-0.341	0.27	0.083	-0.048	0.863	0.18	-0.332	-1.274	-0.179	0.278	0.58	-1.533	0.28	-0.253	0.312	-0.432	-0.352	0.091	1.424	0.034	0.078	0.031	-0.637	0.104	-0.47	0.253	0.085	-0.182	-0.302	0.202	-0.237	-0.037	-0.176	-0.483	-0.223	0.344	-0.079	0.459	-0.115	-0.589	0.774	0.182	0.595	0.073	0.233	-0.149	0.415	-0.856	-0.349	-0.042	-0.637	0.316	-0.256	0.137	-0.9	0.061	0.328	-0.493	-0.272	0.22	0.342	0.245	0.349	0.313	-0.307	-0.217	0.213	0.532	-0.024	0.402	0.13	0.44	-0.522	0.387	0.283	-0.372	0.772	-0.034	-1.349	0.325	-0.163	-0.223	0.766	0.713	-0.399	-0.005	0.597	0.511	-0.398	0.131	0.169	0.029	0.009	-0.207	-1.175	-0.371	-0.431	0.387	-0.118	-0.198	-0.311	0.458	0.659	0.769	0.244	0.249	-0.635	0.986	-0.036	-0.354	0.733	-0.522	0.53	0.501	0.084	0.417	0.118	-1.007	0.296	-0.349	-0.196	0.273	0.336	0.604	-0.377	-0.528	0.197	0.725	0.022	0.333	-0.081	-0.399	0.483	0.5	-0.239	0.302	0.527	-0.003	0.965	-0.12	0.919	-0.66	-0.229	0.143	-0.218	-0.268	0.136	-0.036	0.472	-0.115	0.747	1.275	0.981	0.558	0.849	0.966	0.179	-0.052	0.593	0.431	-0.042	0.578	-0.005	-0.846	0.815	-0.194	NaN	0.243	-0.137	1.455	0.584	0.386	0.335	NaN	0.369	0.158	0.314	0.65	0.883	0.529	NaN	0.613	0.035	0.333	1.173	0.468	NaN	-0.744	0.375	0.807	0.816	0.768	0.995	0.639	0.356	-0.197	-0.078	-0.026	0.417	0.369	NaN	-0.008	NaN	0.474	0.183	NaN	0.458	0.654	-0.043	0.273	1.497	0.109	0.421	1.09	0.593	-0.802	0.31	0.185	0.609	1.358	-0.044	0.439	-0.257	1.121	-0.099	0.206	0.973	-0.461	0.411	NaN	0.242	-0.027	NaN	0.858	NaN	-0.209	0.349	0.693	0.088	0.363	NaN	0.637	0.274	-0.139	NaN	-1.058	0.331	0.807	0.064	0.367	0.019	NaN	0.56	0.662	0.318	0.177	-0.494	0.659	-0.153	0.842	0.461	0.36	NaN	0.16	0.555	-0.554	0.545	0.626	0.773	0.848	-0.474	-0.039	0.219	-0.215	0.845	0.851	NaN	0.417	NaN	-0.283	0.499	0.394	0.437	-0.091	NaN	0.078	0.384	0.618	NaN	0.815	0.81	0.327	-0.03	-0.07	0.627	0.406	0.844	0.426	0.804	-1.545	0.641	-0.471	0.259	-0.196	-0.042	-0.409	-0.114	1.61	NaN	0.277	-0.074	1.54	0.144	-0.152	0.852	0.429	0.335	-0.571	0.122	NaN	1.093	0.337	0.531	0.492	0.923	0.48	NaN	0.368	NaN	-0.599	0.185	0.791	0.36	0.155	0.06	-0.117	NaN	0.514	0.685	0.335	-0.271	-0.246	0.124	0.245	0.48	0.499	NaN	0.441	0.828	0.811	-0.179	-0.022	NaN	0.721	-0.129	0.423	0.603	0.535	-0.076	NaN	-0.163	NaN	0.924	0.644	-0.111	0.502	NaN	0.903	0.21	0.398	NaN	1.101	1.273	0.521	0.335	0.223	0.253	0.726	0.067	-0.011	-0.039	-0.145	0.762	-0.125	-0.326	0.653	0.216	1.157	0.972	0.815	NaN	0.02	-0.006	0.045	-0.36	0.293	-0.098	0.399	0.08	-0.132	0.637	0.461	0.161	0.51	-0.639	1.667	NaN	0.278	0.851	0.378	0.128	0.491	-0.261	0.435	-0.12	0.246	0.066	0.188	-0.131	0.217	0.084	0.228	0.789	0.437	0.28	0.523	0.312	0.076	0.242	0.77	0.59	0.079	0.508	0.29	0.238	0.185	0.103	NaN	1.016	-0.233	0.057	-0.426	0.358	0.905	0.623	0.605	NaN	NaN	0.407	1.024	0.885	NaN	0.997	0.22	1.064	0.143	-0.283	-0.203	0.455	0.812	0.245	-0.232	-0.158	0.571	-0.629	0.366	-0.17	0.097	NaN	0.195	0.76	0.428	NaN	0.73	0.482	-0.149	0.414	-0.115	0.363	0.149	NaN	1.105	0.388	1.313	0.62	0.219	0.287	0.241	0.432	0.039	0.22	0.2	0.284	-0.465	0.32	-0.503	0.879	-1.014	-0.131	0.155	0.384	NaN	-0.431	0.748	0.221	1.11	0.008	0.389	NaN	0.666	-0.494	0.721	0.265	-0.115	0.742	0.124	0.706	-0.247	-0.091	NaN	0.305	0.735	0.216	-0.059	0.581	0.353	-0.054	-0.428	0.553	0.528	0.957	0.028	NaN	0.71	0.034	0.713	0.436	NaN	0.424	0.598	NaN	0.73	0.897	-0.02	0.209	0.24	NaN	0.541	-0.512	0.683	0.684	0.131	0.54	0.745	0.513	NaN	0.705	NaN	0.633	0.228	-0.005	0.481	0.34	0.789	0.497	0.905	0.518	0.598	0.164	0.813	-0.774	NaN	0.086	0.86	0.715	0.322	0.408	NaN	0.697	0.322	-0.524	0.538	0.946	NaN	0.915	0.011	-0.907	-0.085	0.783	0.761	-0.362	0.149	0.602	0.224	-0.487	0.805	0.496	0.421	0.721	0.504	NaN	0.424	NaN	0.496	0.505	0.254	0.75	0.246	0.458	-0.069	1.031	-0.232	NaN	0.295	0.368	NaN	0.576	-0.219	-0.269	0.306	0.648	0.373	0.151	0.521	0.051	NaN	0.498	0.433	0.629	0.613	-0.017	0.153	0.091	0.194	0.592	0.09	-0.047	0.417	-0.475	0.295	0.548	NaN	-0.036	0.283	0.324	0.504	-0.376	0.279	0.279	NaN	0.632	0.641	-0.372	0.255	-0.428	0.329	0.53	0.528	-0.274	0.3	0.468	0.667	0.637	0.998	0.038	0.343	0.369	0.25	0.897	0.863	0.208	NaN	0.138	0.125	-0.937	NaN	-0.32	0.596	NaN	0.408	0.102	0.424	0.146	0.402	0.747	0.97	0.234	0.426	0.305	NaN	0.136	NaN	2.507	0.637	-0.292	0.342	0.817	0.426	0.559	1.579	0.97	1.283	0.434	NaN	-0.016	0.154	0.568	0.535	NaN	0.365	-0.689	0.382	-0.037	0.162	0.76	-0.488	-0.118	0.683	NaN	1.17	-0.057	-0.097	0.946	0.351	NaN	0.377	0.105	NaN	0.231	-0.205	0.493	-0.201	0.368	NaN	NaN	0.383	0.55	0.082	0.29	NaN	0.631	NaN	0.484	0.549	0.678	0.883	0.337	0.407	0.088	0.391	0.493	NaN	0.011	1.191	0.083	0.513	0.321	0.087	0.624	-0.143	NaN	0.164	0.22	0.735	0.709	NaN	0.801	0.554	0.432	-0.214	0.129	-0.323	NaN	0.357	0.555	0.241	NaN	-0.496	0.005	0.996	0.262	0.815	0.025	-0.26	NaN	-0.218	0.354	0.178	NaN	-0.101	-1.935	0.098	0.406	NaN	0.011	0.891	NaN	0.095	NaN	0.791	0.677	0.921	0.741	0.651	0.936	0.013	0.533	-0.131	-0.613	-0.403	0.199	0.619	-0.472	NaN	NaN	NaN	-0.326	-0.067	0.573	NaN	0.222	0.547	0.791	0.107	-0.484	1.09	-0.045	NaN	0.061	-0.045	0.825	0.527	NaN	0.675	-0.14	0.931	-0.139	NaN	0.158	0.266	0.245	0.467	0.384	0.45	-0.652	-0.317	0.672	NaN	0.324	0.249	NaN	0.404	1.091	0.202	0.46	1.032	0.934	0.939	0.512	0.187	0.347	0.323	0.343	NaN	0.144	0.635	0.522	0.561	-0.035	0.101	0.674	-0.214	NaN	0.522	0.036	0.406	0.425	-0.019	0.287	1.182	0.003	0.568	NaN	0.437	0.665	0.188	0.076	0.222	1.102	0.547	0.233	0.286	0.643	0.647	0.825	0.822	0.597	-0.444	NaN	NaN	-0.004	0.326	0.705	NaN	0.119	0.429	0.942	NaN	0.076	-0.306	0.726	-0.654	0.264	0.728	0.022	NaN	NaN	0.072	1.051	0.306	0.301	0.584	0.751	0.445	0.426	-0.01	0.245	0.49	NaN	NaN	0.261	0.368	NaN	0.639	0.71	NaN	1.254	0.417	-0.327	0.544	-0.15	0.111	0.077	-0.169	-0.069	-0.026	-0.116	NaN	0.504	NaN	-0.413	0.738	-0.843	-0.182	0.214	1.227	0.188	0.58	0.03	0.6	-0.354	0.019	0.771	0.366	0.363	NaN	0.702	0.955	NaN	0.589	0.035	0.439	-0.395	0.927	0.319	0.363	0.422	0.661	0.204	0.497	NaN	0.23	0.784	-0.033	NaN	0.392	0.375	0.873	0.221	-0.078	1.044	0.436	-0.064	0.264	0.644	0.049	0.195	0.526	0.153	0.734	-0.048	NaN	0.605	0.61	0.31	0.133	0.908	0.54	-0.395	0.374	0.498	NaN	0.235	0.019	-0.332	0.167	0.089	2.829	NaN	0.955	0.274	0.26	-0.252	0.226	0.195	0.674	-0.385	0.127	0.293	0.805	NaN	0.549	0.872	0.565	0.314	NaN	0.101	-0.594	1.297	0.706	-0.267	-0.086	0.657	0.768	0.217	-0.718	NaN	NaN	-0.122	0.647	-0.237	0.679	0.42	0.094	0.657	0.542	0.819	0.133	0.11	NaN	1.076	NaN	0.641	0.982	0.491	0.225	NaN	1.023	0.275	0.276	0.306	0.383	NaN	0.668	0.114	0.632	0.262	NaN	NaN	-0.199	0.523	0.608	NaN	0.234	0.466	-0.119	0.045	0.046	0.853	-0.16	0.643	0.438	-0.032	0.632	1.129	0.419	0.504	0.092	-0.063	-0.046	-0.009	0.547	0.143	0.039	-0.308	0.498	1.514	-0.367	0.031	0.724	-0.517	0.504	0.605	0.934	NaN	0.246	0.533	-0.248	0.367	NaN	NaN	NaN	NaN	NaN	NaN	NaN	NaN	NaN	NaN	NaN	NaN	NaN	NaN	NaN	NaN	NaN	NaN	NaN	NaN	NaN	NaN
BSU04970_cwlT	-0.827	0.471	0.667	0.551	-0.128	-0.72	-0.408	-0.1	0.423	0.468	0.165	0.384	0.364	0.217	0.268	-0.178	-0.119	-0.37	-0.132	-0.193	0.461	0.18	0.306	0.139	0.166	0.838	0.439	-0.119	-0.218	0.233	-0.62	-0.407	-0.384	-1.028	0.269	-0.995	-0.069	-0.614	0.251	0.548	-0.109	0.088	0.078	0.462	0.408	0.436	0.514	0.062	0.211	-0.217	0.452	-0.066	0.165	0.372	-0.32	0.204	0.706	-0.371	0.029	-0.192	-0.09	-0.023	-0.227	0.463	-0.013	-0.183	0.397	0.406	0.214	-0.246	0.733	-0.029	0.739	-0.681	0.304	-0.107	-0.107	-0.2	-0.366	-0.493	-0.532	0.279	0.398	0.609	0.173	0.417	-0.442	0.307	0.364	0	0.455	0.644	-0.195	0.289	-0.083	-0.418	-0.071	-0.224	-0.471	-0.286	0.123	-0.487	-1.033	-0.1	0.598	0.183	NaN	0.068	0.695	-0.432	0.149	0.057	0.139	0.379	-0.392	-0.227	0.154	0.439	-0.084	-0.014	0.162	0.274	0.654	0.125	1.051	-0.079	NaN	0.733	0.062	0.328	-0.172	-0.775	-0.692	0.526	0.039	0.357	-0.481	NaN	0.404	-0.541	0.127	-0.3	-0.446	0.256	0.787	-0.739	0.743	0.809	0.012	0.148	-0.36	-0.162	0.136	0.097	-0.615	0.043	0.359	-0.457	-0.186	0.764	0.948	-0.325	0.339	-0.198	0.378	-0.003	-0.071	-0.131	0.14	-0.603	0.27	0.823	0.819	0.282	0.449	-0.094	-0.735	0.621	-0.592	0.454	0.512	-1.037	0.282	-0.812	0.431	0.336	-0.87	0.319	-0.192	0.319	-0.803	1.222	-0.238	-0.721	0.205	0.573	-0.339	0.447	0.412	0.386	0.129	0.503	-1.121	-0.496	0.101	0.014	0.2	0.117	0.67	-0.494	0.254	0.109	-0.471	-0.358	-0.147	0.195	0.323	0.524	-0.253	0.089	-0.024	-0.412	-0.726	-0.351	-0.018	-0.284	-0.3	0.109	-0.234	-0.091	0.15	-0.028	0.113	0.582	-0.147	-0.225	0.284	0.78	0.206	0.48	0.114	0.026	-0.051	0.275	-0.309	-0.392	0.058	0.173	-0.179	-0.28	0.491	0.275	1.135	-0.327	0.326	-0.847	0.167	0.516	-0.001	0.833	0.39	-0.19	0.084	NaN	0.542	0.03	-0.428	-1.753	-0.159	0.886	0.385	-0.753	1.364	0.578	0.108	0.974	0.078	-0.52	0.082	0.392	0.032	0.037	0.103	-2.876	0.065	0.155	-0.225	0.256	-0.005	-0.492	0.606	0.201	-0.179	0.147	-0.311	0.129	0.558	0.455	-0.321	-0.257	-0.288	0.009	-0.435	-0.327	0.799	0.532	-0.238	-0.189	1.011	0.181	-0.234	0.531	-2.958	0.607	0.53	0.002	0.645	0.038	0.611	0.903	1.273	0.155	0.619	1.191	1.118	0.362	0.806	0.258	0.357	-0.003	0.747	0.302	-0.143	-0.312	0.424	NaN	0.297	0.437	NaN	0.895	0.443	0.23	NaN	0.147	0.423	1.28	0.449	0.707	0.146	NaN	0.481	0.226	0.212	-0.056	0.66	NaN	0.942	0.321	-0.01	0.178	0.002	0.418	0.038	-0.109	0.265	0.746	0.063	-0.041	0.415	NaN	0.121	NaN	0.705	0.559	NaN	0.577	0.271	-0.178	0.859	-1.693	0.349	-0.142	0.56	-0.462	NaN	0.202	0.933	-1.053	0.35	0.77	0.126	-0.069	1.012	-0.586	-0.634	0.035	-0.194	0.317	NaN	0.843	-0.045	NaN	0.312	NaN	0.722	0.693	0.858	0.777	0.113	NaN	0.238	1.278	NaN	NaN	0.305	0.569	0.731	0.165	-0.407	-0.019	NaN	0.534	-0.068	0.311	0.241	NaN	-0.195	0.211	0.494	0.646	-0.471	NaN	0.4	NaN	-0.146	NaN	1.002	1.266	0.126	0.687	0.493	0.585	0.392	0.524	0.249	NaN	0.8	NaN	0.58	1.014	0.61	-0.18	0.051	NaN	0.466	0.127	0.99	NaN	0.836	0.301	0.412	NaN	-0.631	1.264	0.469	0.313	0	0.107	NaN	-0.833	-0.424	0.709	-0.165	0.102	0.79	0.201	NaN	NaN	1.106	-0.138	NaN	-0.335	-0.148	0.185	0.262	-0.329	0.408	0.657	NaN	-0.008	0.046	0.628	0.357	1.432	0.702	NaN	0.24	NaN	0.326	0.634	0.338	-0.834	0.167	0.282	-0.195	NaN	NaN	0.28	0.639	-0.792	0.186	0.044	0.349	0.296	0.378	NaN	0.738	0.525	0.084	0.078	0.888	NaN	-0.031	0.461	-0.099	0.065	0.567	1.18	NaN	0.188	NaN	0.803	0.567	0.293	-0.289	NaN	0.064	1.05	0.7	NaN	0.304	0.468	0.92	0.65	-0.346	-0.184	0.109	0.959	-0.038	0.019	0.411	0.792	-0.076	0.312	-0.15	0.302	0.371	0.557	0.112	NaN	-0.898	-0.007	0.379	-0.516	0.479	0.191	1.012	0.676	0.148	0.374	0.337	-0.169	0.711	0.273	-0.089	NaN	0.258	-0.016	-0.326	-0.065	1	0.43	0.719	0.832	0.154	0.37	0.457	0.63	-0.642	1.112	0.739	NaN	0.296	0.562	-0.082	0.293	-0.704	-0.316	0.045	-0.859	0.191	0.424	0.429	NaN	-0.265	0.595	NaN	-0.039	0.236	0.04	-0.095	NaN	-0.233	NaN	0.257	NaN	NaN	0.04	1.02	-0.021	NaN	0.105	-0.247	0.948	0.686	NaN	1.137	0.531	0.435	0.712	1.276	1.184	1.052	-0.718	0.62	-0.141	0.519	NaN	-0.012	0.341	0.368	NaN	0.06	0.296	-0.081	0.08	-0.49	-0.126	0.1	NaN	0.486	-1.184	1.032	0.754	0.742	2.502	-0.397	0.012	0.47	0.392	0.235	0.763	0.512	-0.222	0.044	0.028	NaN	0.914	0.904	0.357	NaN	0.218	-0.311	0.24	0.887	0.57	-0.213	NaN	0.435	1.295	0.542	0.465	1.089	0.612	0.502	0.52	NaN	-0.485	NaN	0.242	0.47	0.264	NaN	0.902	0.596	0.961	0.427	0.252	-0.239	0.734	0.163	NaN	-0.094	0.93	0.379	-1.072	NaN	-0.202	0.375	NaN	0.308	0.619	0.907	0.902	0.207	NaN	0.201	1.159	0.156	0.065	-0.042	-0.158	0.285	1.238	NaN	-0.883	NaN	0.15	-0.188	-0.077	1.171	0.092	1.006	0.216	0.3	0.85	0.802	-0.421	1.213	NaN	NaN	0.6	0.259	0.832	0.324	0.861	NaN	NaN	-0.189	-0.786	-0.001	-0.723	NaN	0.489	0.466	NaN	0.703	-0.002	0.73	0.197	0.484	-0.657	0.516	0.351	0.297	-0.277	0.042	0.957	-0.386	NaN	0.647	NaN	0.327	-0.088	NaN	0.078	0.391	0.834	-0.096	-0.277	0.294	NaN	1.159	0.317	NaN	0.888	-0.459	0.088	0.975	0.642	0.866	NaN	-0.021	-0.344	NaN	0.373	1.866	0.546	0.462	0.121	0.443	0.68	0.242	0.576	-0.331	0.496	0.017	0.177	0.687	NaN	NaN	0.934	0.225	-1.313	-0.578	-0.123	0.781	-0.537	NaN	-0.536	-0.045	1.365	-0.314	0.418	0.446	0.298	0.426	0.31	0.077	0.69	0.382	-0.394	0.491	NaN	0.657	1.326	0.745	0.833	-0.393	0.437	NaN	-0.099	-1.861	NaN	NaN	0.629	0.278	NaN	0.688	0.5	-0.462	0.687	0.945	-0.215	0.127	0.741	-0.474	0.482	NaN	0.825	NaN	NaN	0.507	0.723	0.732	0.897	0.553	0.596	0.083	0.008	-0.653	0.746	NaN	1.346	1.418	-0.526	-0.192	NaN	0.691	0.412	0.282	0.059	0.712	-0.117	1.047	0.615	1.149	NaN	-0.318	-0.065	0.107	0.041	0.794	NaN	-0.296	0.68	-0.271	0.09	0.083	1.025	NaN	0.924	NaN	NaN	0.142	-0.159	0.466	1.029	NaN	0.686	NaN	0.062	0.551	0.27	0.093	-0.143	-1.471	0.807	0.239	1.101	NaN	1.49	0.924	-0.599	0.647	0.449	0.381	0.129	0.366	NaN	0.32	0.199	0.698	-0.291	NaN	0.196	0.323	0.763	NaN	0.52	0.056	NaN	NaN	0.664	0.345	NaN	NaN	-0.158	0.435	-0.473	0.289	0.592	0.08	NaN	-0.048	0.828	0.027	NaN	0.564	0.396	0.211	0.494	NaN	0.577	0.03	NaN	0.654	NaN	NaN	0.343	0.656	0.624	0.384	1.189	1.063	0.085	-0.097	0.48	-0.102	1.168	0.123	NaN	NaN	NaN	NaN	0.865	0.509	0.165	NaN	0.324	-0.481	0.669	0.645	0.41	0.502	0.374	NaN	1.166	0.114	0.779	0.839	NaN	-1.342	0.754	0.623	0.628	NaN	0.043	0.587	-0.595	-0.064	0.979	0.553	0.055	NaN	-0.03	NaN	-0.087	-0.034	NaN	0.641	0.094	0.204	-0.419	0.142	0.352	0.362	0.465	0.54	0.014	-0.097	-0.076	NaN	-0.298	-0.001	0.276	-0.138	0.553	0.537	0.23	0.534	NaN	0.295	NaN	-0.021	1.194	0.211	0.441	0.35	0.217	-0.163	NaN	0.379	0.465	0.122	0.26	1.07	0.037	0.268	1.052	-0.125	-0.094	0.29	0.377	-0.109	-0.687	0.435	NaN	NaN	-0.017	0.459	0.716	NaN	0.302	0.103	0.227	NaN	-0.074	-0.001	0.322	-0.323	0.248	-0.067	-0.089	NaN	NaN	-0.367	1.122	-0.073	NaN	-0.101	-0.051	0.439	1.185	0.841	0.089	0.734	NaN	NaN	-0.279	0.182	NaN	0.026	0.351	NaN	0.672	0.349	-0.014	-1.24	NaN	0.68	-0.533	0.234	0.807	-0.115	0.511	NaN	-0.247	NaN	-1.82	0.488	NaN	0.261	0.22	0.701	0.489	0.924	0.489	-0.271	0.736	0.937	0.25	1.025	0.164	NaN	0.529	-0.417	NaN	0.199	-0.122	0.461	0.306	-0.585	0.821	0.227	-0.323	0.776	-0.198	-0.535	NaN	-0.111	-0.04	0.124	NaN	0.709	0.631	0.139	0.051	0.208	0.27	0.352	0.287	NaN	1.364	-0.113	1.337	-0.127	0.763	-0.173	0.892	NaN	0.481	0.711	NaN	0.566	-0.231	0.346	0.02	0.686	0.411	NaN	0.345	0.985	0.612	0.824	-0.631	NaN	NaN	-0.32	0.798	-0.092	1.251	-1.203	0.051	0.682	1.122	0.471	-0.108	-1.011	NaN	0.283	0.766	0.022	-0.513	NaN	0.725	0.244	0.824	0.249	-0.486	-0.227	0.809	0.747	1.133	0.969	NaN	NaN	0.557	0.424	-0.169	-0.319	0.93	0.919	0.22	0.374	0.416	NaN	0.469	NaN	0.526	NaN	0.085	1.161	NaN	-0.48	NaN	0.855	-0.62	0.851	0.799	1.034	NaN	0.769	-0.632	0.688	0.378	NaN	NaN	0.562	0.467	0.35	NaN	0.652	-0.28	0.16	-0.904	0.488	0.634	-0.197	0.774	0.312	0.254	0.461	-0.227	0.714	0.201	0.653	0.717	0.106	0.012	1.052	NaN	0.497	0.37	0.054	NaN	0.467	0.122	0.452	NaN	0.472	1.034	-1.634	NaN	0.06	1.004	1.085	0.876	NaN	NaN	NaN	NaN	NaN	NaN	NaN	NaN	NaN	NaN	NaN	NaN	NaN	NaN	NaN	NaN	NaN	NaN	NaN	NaN	NaN	NaN
BSU05710_ydhD	-0.723	0.749	-1.322	0.534	-0.124	-0.467	-0.077	-0.094	-0.326	0.979	-0.4	-0.341	-0.329	0.086	-0.448	-0.077	0.135	-0.763	0.949	0.787	0.166	-0.118	0.4	1.001	-0.11	0.189	-0.689	-0.87	0.403	0.18	-0.048	0.335	-0.109	-0.512	-0.458	-0.922	-0.375	-0.03	0.233	0.253	-0.113	0.195	0.206	0.917	0.043	0.328	0.129	-0.017	0.263	-0.036	-0.17	-0.645	-0.56	0.217	-0.233	0.379	-0.612	-0.072	0.194	-0.554	0.346	0.333	-0.391	0.388	-0.25	0.092	-0.939	-0.416	-0.209	0.125	0.79	-0.313	-0.111	0.305	-0.242	0.58	0.124	-0.461	-0.305	-0.278	-0.042	1.122	-1.231	0.705	0.432	0.383	0.484	-0.308	0.043	-0.643	0.012	0.417	-0.436	-0.612	0.575	-0.638	-0.487	-0.114	-0.753	-0.258	0.219	-0.952	0.472	0.151	1.203	0.169	NaN	-0.627	-0.032	0.23	0.498	0.548	0.105	0.572	-0.067	-0.204	0.377	0.639	-0.016	-0.512	0.402	1.101	1.095	-0.226	-0.385	0.754	-0.257	0.497	0.237	0.66	0.638	0.814	-0.191	0.149	-0.052	0.757	1.064	NaN	-0.062	-0.493	-0.581	0.075	-0.824	-0.325	0.344	1.046	0.038	-0.816	0.14	-0.279	-0.032	0.837	0.018	-0.068	0.181	0.56	-0.732	0.17	-1.01	0.358	-0.093	-0.071	0.266	1.058	0.226	-0.224	-0.379	0.366	0.006	0.734	-0.047	0.027	0.468	-0.677	1.024	0.316	0.303	0.281	0.31	-0.088	0.718	-0.211	0.089	-0.107	-0.507	-0.437	0.332	-0.414	0.251	-0.181	0.247	-0.152	-0.179	-0.274	0.29	0.228	-0.289	-0.345	0.029	NaN	0.079	0.562	0.175	-0.143	0.164	0.619	-0.92	0.779	0.268	0.222	0.174	-1.027	0.132	0.154	-0.313	0.029	-0.548	-0.437	-0.681	0.049	0.099	-0.117	0.526	-2.153	-0.644	0.116	0.455	0.005	0.516	0.638	-0.042	0.058	0.039	0.616	-0.754	0.387	-0.443	-0.174	0.473	0.244	0.205	-0.099	0.411	0.41	-0.126	0.094	-0.779	0.939	-0.276	0.019	-0.685	-0.076	-0.33	0.663	-0.2	0.282	0.035	0.509	0.203	-0.575	-0.04	-0.517	-0.008	0.34	-1.259	-0.324	0.406	-0.356	-0.07	0.021	-0.011	0.238	0.572	0.023	0.722	-0.382	-0.322	0.036	-0.113	0.587	-0.217	-0.389	0.162	-0.825	0.519	-0.018	-0.377	-0.701	0.489	-0.371	0.934	1.282	-1.257	-0.033	0.409	-0.026	-0.003	0.319	0.495	-0.249	0.481	-0.382	-0.44	-0.607	-0.18	0.259	-0.316	0.03	0.008	0.225	0.173	0.292	NaN	-0.452	-0.314	-0.175	0.569	0.394	0.651	0.042	1.342	0.203	0.345	1.001	0.307	0.509	0.86	0.851	0.654	1.234	-0.464	1.062	-0.122	0.3	0.449	NaN	0.106	-0.872	NaN	1.276	0.439	0.844	NaN	0.905	0.573	1.018	0.432	0.384	0.363	NaN	0.555	1.106	0.298	1.081	0.272	NaN	0.261	0.117	0.29	0.166	0.689	0.241	0.495	-0.129	0.263	0.55	-0.182	0.489	-0.158	NaN	0.585	NaN	0.422	-0.175	NaN	0.194	0.161	-0.755	-0.113	-1.34	0.661	1.264	0.186	0.705	-1.061	0.738	NaN	0.703	-0.541	0.118	-0.36	0.074	-0.517	0.462	NaN	-0.351	0.707	-1.069	NaN	-0.541	0.976	-1.192	0.518	NaN	0.056	0.69	-0.168	0.825	0.996	NaN	0.275	0.025	-0.232	NaN	0.07	-0.078	-0.107	0.56	0.123	-0.116	NaN	0.384	0.1	0.553	0.768	NaN	0.938	-0.453	0.784	-0.045	0.321	NaN	0.378	NaN	-1.372	NaN	0.17	-0.228	0.048	0.486	-0.298	0.47	-0.3	1.182	0.717	NaN	0.068	NaN	0.681	0.154	0.392	0.563	0.46	NaN	0.682	0.16	0.78	NaN	-0.011	NaN	-0.091	-0.065	-0.08	0.429	-1.634	-0.105	-0.245	1.299	0.007	1.232	0.83	-0.164	-0.84	0.517	0.266	-0.101	NaN	NaN	1.057	NaN	-0.617	0.036	-0.088	0.561	NaN	0.446	0.461	0.562	NaN	0.322	0.711	0.491	-0.408	0.432	0.368	NaN	0.593	NaN	-0.306	0.148	0.113	0.332	0.471	0.575	0.124	NaN	NaN	0.975	0.762	0.616	-0.042	0.071	0.699	0.345	0.741	NaN	-0.013	0.944	-0.331	0.131	0.284	NaN	-0.089	0.543	-0.576	0.152	-0.251	-0.244	NaN	0.535	NaN	0.332	-0.225	0.004	-0.237	NaN	-0.111	0.623	0.105	NaN	0.315	-0.115	0.278	0.999	-0.052	0.961	0.091	0.123	0.624	0.537	0.506	1.114	0.186	0.535	0.929	-0.443	0.045	-0.094	-0.211	NaN	1.138	1.151	0.662	-0.211	0.266	0.801	1.26	-0.317	-0.052	-0.16	0.148	NaN	0.04	-0.025	-0.435	NaN	0.619	-0.365	0.49	0.438	0.291	0.871	0.144	0.249	0.01	0.24	0.251	-0.327	0.691	-0.459	-0.351	0.664	0.534	0.595	0.165	-0.754	0.713	0.613	0.523	0.833	0.269	0.491	0.653	-1.402	-0.164	0.462	NaN	-0.338	0.372	0.438	-0.026	0.787	0.114	NaN	0.385	NaN	NaN	0.68	0.071	0.868	NaN	-0.345	0.248	-0.528	1.097	NaN	0.503	0.073	-0.122	-0.016	0.48	0.428	-0.1	-0.48	-0.245	0.654	-0.092	NaN	0.361	0.257	0.51	NaN	-0.103	0.325	-0.048	0.395	0.455	0.918	0.581	0.911	0.437	NaN	0.064	1.08	-0.256	0.719	0.574	-0.153	0.361	0.345	0.224	0.372	0.239	0.603	0.421	0.205	NaN	1.234	0.561	0.381	NaN	0.74	-0.864	0.341	NaN	0.367	0.595	NaN	-0.35	0.258	0.432	-0.072	-0.135	0.536	0.502	0.47	-2.059	0.207	NaN	-0.078	0.724	0.157	NaN	-0.51	1.86	1.064	0.251	0.537	0.922	-0.619	-0.081	NaN	0.34	0.011	NaN	0.972	NaN	0.687	-0.365	NaN	1.228	-0.199	-0.414	-0.807	-0.748	NaN	-0.344	0.279	0.854	0.039	0.838	0.227	-0.439	0.981	NaN	-0.44	NaN	0.545	1.066	-0.047	0.13	0.733	0.742	-0.455	0.364	0.844	0.557	-0.126	-0.121	-0.39	-1.225	0.611	-0.074	-0.327	0.146	0.281	NaN	NaN	0.162	NaN	-0.327	0.348	NaN	-0.219	-0.374	NaN	0.249	0.037	0.713	-0.075	0.277	-0.206	0.376	0.126	0.925	0.188	-0.115	-0.261	-0.314	NaN	0.832	1.483	-0.003	0.693	NaN	0.696	0.278	0.598	0.842	0.55	-0.487	NaN	0.595	0.369	NaN	-0.019	-0.074	-0.342	0.569	-0.181	0.56	NaN	0.265	-0.392	NaN	0.318	0.176	0.378	-0.652	0.468	0.584	-0.323	0.455	0.857	0.151	0.224	-0.441	0.325	-0.03	NaN	NaN	-0.121	0.684	NaN	0.826	0.329	0.078	0.68	NaN	-0.487	1.032	0.413	-0.062	0.051	0.34	-0.002	-1.863	-1.006	0.471	0.137	0.36	0.544	0.62	-1.919	0.711	0.462	0.413	0.375	0.136	0.507	NaN	NaN	-0.524	NaN	NaN	0.767	NaN	NaN	-1.211	0.782	0.307	0.581	-0.088	0.071	0.797	0.558	0.221	0.302	NaN	-0.224	NaN	-0.515	0.076	0.556	1.055	-0.023	0.072	-0.175	0.813	0.037	NaN	0.809	NaN	0.367	0.052	0.598	0.109	NaN	0.409	0.501	0.196	0.577	0.689	0.666	0.399	0.487	0.066	NaN	0.071	1.17	0.415	-0.376	0.29	NaN	-0.23	0.029	NaN	0.1	0.709	0.745	-0.587	0.336	NaN	NaN	-0.305	0.787	-0.177	0.923	NaN	-0.612	NaN	1.645	NaN	-0.278	0.485	0.605	-0.981	0.469	-0.018	0.725	NaN	0.105	0.665	0.294	-1.048	0.303	-0.129	0.534	0.825	NaN	-0.205	0.333	0.075	-0.022	NaN	0.116	0.162	0.322	-0.972	0.727	-0.03	NaN	-0.064	-0.077	0.105	NaN	0.098	0.593	0.322	NaN	0.247	0.752	-1.494	NaN	0.385	0.256	0.299	NaN	-0.357	NaN	-0.609	-0.155	NaN	0.638	0.583	NaN	-0.184	NaN	0.752	-0.14	-0.224	0.75	0.877	0.327	0.332	0.621	1.078	0.732	NaN	-0.746	0.197	0.635	NaN	NaN	NaN	-0.937	0.009	-0.256	NaN	-0.336	-0.568	-0.21	0.664	0.591	1.037	0.648	-0.194	-0.101	1.063	0.833	-0.096	NaN	1.041	-0.239	0.125	0.854	NaN	0.201	0.258	0.1	0.769	0.29	0.668	0.204	0.36	0.62	NaN	0.323	0.29	NaN	-0.098	1.422	0.923	0.341	0.824	0.429	-0.537	-0.071	-0.274	-0.249	0.334	0.146	NaN	1.032	0.519	0.668	0.092	-0.292	0.408	0.84	0.599	NaN	-0.131	NaN	1.218	0.439	0.379	0.28	-0.599	0.111	0.324	NaN	0.901	0.812	-0.102	0.613	0.479	-0.119	0.923	-0.213	0.47	-0.148	0.782	-0.854	-0.217	-0.313	0.826	NaN	NaN	-0.319	0.485	-0.137	NaN	0.942	-0.046	0.936	NaN	-0.457	0.696	0.881	0.562	1.007	-0.505	0.571	NaN	NaN	0.768	-0.499	0.371	2.185	0.99	0.058	-0.003	0.13	0.535	0.47	-0.144	NaN	NaN	0.526	0.731	NaN	0.221	0.145	NaN	0.383	0.412	0.126	0.149	-1.572	-0.1	0.673	0.176	-0.307	0.714	0.648	1.022	-0.027	NaN	0.575	0.173	NaN	-0.477	-0.453	0.899	0.683	-0.013	-0.439	1.037	0.56	0.74	0.485	0.61	0.05	NaN	-1.837	0.309	NaN	0.016	NaN	0.198	0.807	0.728	-0.32	0.559	0.8	-0.455	0.185	NaN	-1.557	0.543	0.147	0.62	NaN	-0.032	0.145	-0.5	-0.359	0.236	-0.396	0.084	-0.327	-0.923	0.152	0.587	-0.46	-0.202	0.291	-0.021	0.094	NaN	-0.105	-0.654	-0.281	0.849	-0.321	-0.653	-0.144	-0.029	-0.246	NaN	1.015	-0.044	-0.11	0.48	0.197	NaN	NaN	0.031	-0.243	-0.154	0.219	0.825	1.139	-0.174	-0.337	-0.266	0.942	-0.225	NaN	-0.711	-0.227	0.074	0.563	NaN	0.166	NaN	0.43	0.48	0.405	-0.009	0.749	0.387	NaN	-0.053	NaN	NaN	0.382	0.195	-0.06	-0.251	0.202	-0.026	-0.279	0.657	0.279	NaN	-0.09	NaN	-0.022	NaN	0.734	0.614	-0.173	-0.433	NaN	0.54	0.714	-0.208	0.516	-0.326	NaN	0.752	0.663	0.736	-0.144	NaN	NaN	-0.111	0.606	0.029	NaN	-0.363	0.617	0.367	0.116	0.125	-0.513	0.336	0.374	0.272	0.13	-0.49	0.282	0.942	0.297	0.667	0.973	-0.343	-0.109	0.984	-0.077	1.244	0.218	1.043	0.146	0.08	1.218	-0.199	-0.792	0.511	1.977	NaN	NaN	-0.307	0.175	0.616	-0.593	NaN	NaN	NaN	NaN	NaN	NaN	NaN	NaN	NaN	NaN	NaN	NaN	NaN	NaN	NaN	NaN	NaN	NaN	NaN	NaN	NaN	NaN
BSU06250_ydjM	0.339	-0.091	0.043	0.375	0.491	-0.277	1.044	0.918	-0.186	-0.323	-0.315	0.27	0.221	0.897	-0.564	0.89	0.262	0.119	-0.38	-0.197	0.015	0.436	0.061	0.61	0.914	0.054	0.255	0.029	-0.74	-0.05	-0.035	-0.134	0.025	-0.131	0.76	0.286	-0.159	0.077	-0.126	0.61	-0.158	0.176	1.6	-0.107	-0.308	0.363	0.562	-0.56	0.461	0.417	0.115	-0.168	-0.102	-0.502	0.755	0.039	0.48	-0.127	0.489	0.061	1.053	-0.135	0.385	0.133	-0.815	-0.042	-0.501	-0.931	-0.101	-0.142	0.026	-0.25	-0.359	0.426	-0.323	-0.169	0.279	0.035	0.3	-0.235	-0.762	-0.325	-1.039	-0.039	-0.946	-0.044	-0.234	-1.324	0.177	-0.184	0.034	-0.155	-0.122	-0.258	0.113	-0.074	-0.43	-0.349	-0.592	0.268	0.368	-0.019	-0.247	-0.131	0.285	0.199	NaN	-0.391	-0.095	0.262	1.051	0.933	0.236	0.308	0.07	-0.504	0.977	-0.846	-0.542	0.353	-0.38	0.294	0.028	-0.259	-0.038	0.728	NaN	0.212	-0.214	0.652	-0.084	-0.065	-0.334	0.178	-2.376	-0.176	0.949	-1.276	0.105	0.363	0.463	0.667	-0.383	-0.471	-0.069	-0.096	-0.164	0.097	0.058	-0.277	-0.248	-0.035	-0.139	0.074	-0.812	-0.063	0.386	0.314	0.146	-0.437	-0.058	-0.402	-0.256	0.082	-0.018	-0.484	0.058	-0.434	-0.212	0.209	-0.184	-0.188	-0.171	0.039	-0.043	0.452	-1.615	0.588	0.074	0.605	-0.132	-0.016	-0.635	-0.041	-0.019	-0.162	-0.242	-0.658	-1.046	0.587	0.412	0.317	0.7	-0.233	0.675	0.848	-0.276	-0.286	-0.004	-0.186	-0.168	0.368	-0.419	0.061	0.103	-0.267	-0.024	0.525	0.006	-0.149	-0.286	-0.359	-0.696	-0.405	0.263	0.175	0.065	0.356	-0.902	-0.425	-0.245	0.132	-0.368	-0.081	-0.485	0.018	-0.174	-0.004	0.841	-0.378	0.683	-0.234	-0.192	-0.144	-0.161	-0.585	-0.184	-0.005	0.186	-0.308	0.066	0.082	0.063	0.022	-0.163	0.142	-0.379	0.295	0.176	0.128	0.373	0.575	0.398	-0.724	0.028	-0.299	0.743	-0.393	-0.64	0.388	-0.471	-0.047	-0.334	-0.217	0.208	-0.185	-0.813	0.51	0.606	-0.633	-0.219	-0.522	-0.642	0.552	0.498	-0.177	0.095	0.201	0.045	0.522	-0.244	0.05	-0.075	0.004	-0.133	-0.253	-0.376	-0.152	0.226	-0.477	-0.547	0.14	0.357	0.28	0.123	0.082	0.09	-0.357	-0.044	-0.145	-0.888	0.127	-0.113	-0.006	0.223	0.338	-0.211	-0.075	-0.37	0.174	0.261	-0.407	-0.668	-0.142	-0.149	0.072	0.592	0.24	0.875	0.249	0.559	0.752	0.755	0.203	0.745	0.435	0.06	0.266	-0.018	0.637	0.451	-0.25	-0.461	0.281	0.036	NaN	0.282	0.825	-0.279	-0.485	-0.036	0.572	NaN	0.972	0.647	-0.052	0.244	0.892	-0.069	NaN	0.599	0.525	0.578	0.306	0.017	NaN	0.86	0.07	0.099	-0.046	0.687	0.007	0.589	0.137	-0.195	1.178	0.884	-0.039	0.512	NaN	0.242	NaN	0.146	0.453	NaN	0.596	0.411	0.468	1.447	0.763	0.353	0.398	-0.046	-0.064	0.345	0.125	0.409	0.195	1.022	0.525	-0.141	1.05	0.513	0.693	0.324	-0.154	0.155	-0.244	NaN	0.381	0.821	1.61	0.53	NaN	-0.762	-0.071	0.021	0.065	0.151	NaN	-0.104	0.059	0.488	NaN	0.197	0.126	0.52	0.498	0.038	0.599	NaN	0.293	0.997	0.721	0.758	NaN	0.364	0.673	0.024	0.278	0.584	NaN	-0.413	0.049	-0.04	0.266	0.175	0.095	0.327	0.276	0.302	0.829	0.583	0.014	0.112	NaN	0.718	NaN	0.016	0.552	0.366	0.674	-0.341	NaN	0.397	0.075	0.849	NaN	0.046	1.011	0.285	-0.718	-0.202	0.465	-0.2	0.043	0.34	-0.053	1.224	0.814	0.296	0.825	-0.321	0.776	-0.146	-0.618	-0.416	NaN	0.793	-0.464	0.856	-0.308	0.311	0.082	0.373	0.508	-0.29	0.39	NaN	0.715	0.179	-0.049	0.042	0.746	0.983	NaN	-0.081	NaN	0.928	0.529	-1.078	1.37	0.287	0.347	-0.329	0.02	0.264	0.178	0.09	0.695	-0.103	-0.284	0.177	0.495	0.326	NaN	0.618	0.137	0.37	0.178	0.627	NaN	-0.3	0.91	0.692	0.506	0.546	0.838	NaN	0.468	NaN	0.54	-0.09	0.614	0.351	NaN	0.416	0.103	-0.124	NaN	0.532	0.433	0.504	0.792	0.413	0.618	0.503	-0.262	0.412	0.901	0.509	0.604	-0.331	-0.096	0.114	0.475	0.202	-0.031	-0.185	NaN	0.363	0.605	0.281	-0.325	0.542	0.058	-0.101	-0.087	0.568	0.582	0.455	0.73	-0.869	0.88	0.665	NaN	-0.117	0.469	-0.082	0.902	0.649	1.004	0.245	0.55	0.015	0.597	-0.046	0.764	0.406	0.302	0.379	0.464	-0.186	0.109	-0.27	0.146	-0.931	0.444	-0.485	-0.137	0.82	0.944	0.288	0.288	0.628	0.673	NaN	1.661	0.351	NaN	0.228	-0.721	0.43	-0.442	1.128	NaN	NaN	0.271	0.731	1.208	NaN	-0.304	0.743	0.279	0.396	0.524	-0.006	0.332	0.508	0.238	-0.682	0.749	0.639	0.782	0.824	0.06	0.796	NaN	0.315	-0.067	0.496	NaN	0.497	0.118	0.001	-0.195	0.469	1.062	0.937	0.217	0.16	1.779	-0.21	0.535	0.298	0.54	-0.421	0.691	0.337	0.483	0.582	-0.625	0.492	1.175	0.207	-0.617	NaN	0.272	0.061	0.345	NaN	0.186	0.407	0.199	-0.234	0.432	0.33	NaN	-0.314	0.08	0.746	-0.283	-0.058	0.591	-0.253	0.264	-0.295	0.667	NaN	-0.508	0.38	0.17	-0.107	0.235	-1.287	-0.246	-0.375	-0.065	0.431	1.831	0.322	NaN	0.324	-0.225	0.643	-1.082	NaN	0.23	-0.067	NaN	0.058	0.465	0.236	-0.944	0.505	NaN	0.334	0.592	0.058	0.504	0.283	0.971	0.682	0.816	NaN	0.448	NaN	0.208	0.517	0.389	0.771	0.282	1.213	0.535	0.238	0.794	0.099	0.051	-0.407	-2.872	-0.122	0.644	0.02	0.252	0.59	-0.332	NaN	NaN	0.39	NaN	0.017	-0.269	NaN	1.032	0.135	NaN	0.385	0.1	0.477	0.73	0.465	-0.604	0.476	0.867	0.031	0.589	-0.279	-0.021	0.445	NaN	0.002	-0.225	0.57	0.862	-0.223	0.432	0.116	-0.126	0.435	1.051	-0.131	NaN	0.457	0.548	NaN	-0.353	-0.162	0.276	0.421	0.147	0.3	0.85	0.284	0.812	NaN	0.11	-0.497	0.575	-0.977	0.409	0.378	0.421	0.361	-0.256	0.24	0.315	-0.445	0.496	0.405	0.773	NaN	0.48	0.133	-1.161	-0.057	0.567	0.045	-0.081	NaN	0.474	0.554	0.788	0.173	0.673	-0.243	-0.187	0.135	-1.472	-0.555	0.398	0.185	0.185	0.41	NaN	0.188	0.36	0.018	-0.141	0.45	0.132	NaN	-0.03	0.767	0.075	NaN	0.267	1.338	NaN	-0.797	0.777	1.069	0.762	0.457	0.437	-0.289	0.504	0.692	0.274	NaN	-0.026	NaN	1.404	0.334	0.182	0.321	0.486	0.374	-0.119	0.539	0.328	0.682	0.317	-0.094	0.507	-0.467	0.573	1.017	NaN	1.178	0.906	0.383	0.505	0.056	1.202	0.231	-0.618	0.281	NaN	1.035	-0.269	0.103	0.135	0.312	NaN	-0.451	0.74	NaN	0.523	-0.146	-0.111	0.739	-0.319	NaN	NaN	-0.035	0.056	0.014	-0.389	NaN	0.265	NaN	0.433	-0.033	-0.402	0.363	-0.626	0.353	0.141	0.407	0.384	NaN	0.051	0.068	0.48	0.271	-0.578	0.042	0.434	0.552	NaN	-0.125	0.363	0.37	-0.565	NaN	0.677	0.719	0.512	0.917	0.437	0.338	NaN	NaN	0.26	-0.406	NaN	-0.028	-0.073	0.583	-0.03	0.098	0.525	-0.863	NaN	-0.193	0.045	0.457	NaN	0.67	1.237	0.002	1.581	NaN	0.572	0.807	NaN	0.207	NaN	0.212	-0.429	0.595	0.542	0.26	0.265	0.761	0.18	-0.282	0.303	-1.391	0.469	0.367	0.228	NaN	NaN	NaN	0.679	1.075	0.576	NaN	0.556	0.435	0.536	0.995	0.571	0.457	0.463	NaN	1.002	0.748	0.406	0.37	NaN	0.632	0.365	-0.051	0.902	NaN	-0.036	0.114	0.359	-0.02	0.305	0.778	1.067	NaN	0.54	NaN	-0.617	0.051	NaN	0.37	-0.841	0.796	1.053	0.553	0.165	0.325	-0.246	0.178	0.243	0.93	0.564	NaN	-0.559	0.593	0.412	0.632	-0.456	0.771	0.395	0.393	NaN	0.123	-0.376	0.293	0.389	0.138	0.401	-0.296	0.544	0.087	NaN	-0.387	0.788	-0.223	0.085	0.16	0.472	0.508	-0.059	0.273	-0.342	0.235	0.833	0.02	-0.182	0.067	NaN	NaN	-0.432	0.165	0.241	NaN	-0.643	0.163	0.381	NaN	0.047	0.23	0.606	0.868	0.739	0.449	1.217	NaN	NaN	0.589	0.898	-0.029	-0.834	-0.173	-0.086	-0.468	0.627	0.451	-0.007	0.184	NaN	NaN	-0.384	0.509	NaN	0.634	0.258	NaN	0.745	-0.115	0.022	-0.176	0.473	0.155	-0.048	-1.086	0.645	-0.078	0.294	-1.811	-0.811	NaN	-0.514	0.022	NaN	0.076	0.655	0.385	0.826	0.307	0.456	0.568	0.241	-0.426	-0.128	0.035	0.56	NaN	0.232	-0.065	NaN	0.876	-0.786	-0.188	-0.058	0.716	0.343	0.297	0.375	0.496	0.105	0.968	-1.04	-0.076	0.623	0.077	NaN	1.162	0.223	0.684	0.461	0.904	0.322	-0.328	0.39	0.254	-0.25	0.856	0.221	0.633	-0.82	0.156	0.176	NaN	-0.359	0.003	NaN	0.132	-0.165	0.49	0.423	1.149	0.286	NaN	0.713	0.047	-0.016	0.52	0.533	0.686	0.718	0.341	0.246	0.447	0.333	0.503	0.23	0.625	0.309	0.78	0.142	-0.334	NaN	-0.278	0.291	-0.037	0.405	NaN	0.23	0.121	0.56	0.078	1.371	0.722	0.09	1.202	0.92	0.231	NaN	NaN	0.812	0.353	-0.093	0.774	0.298	-0.299	0.355	0.093	0.054	-0.229	0.483	NaN	0.26	NaN	0.36	-0.12	NaN	0.664	NaN	0.51	0.754	0.178	-0.136	0.343	NaN	0.519	-0.185	0.35	0.091	NaN	NaN	0.094	0.282	0.102	NaN	-0.421	0.25	0.018	-1.803	0.327	0.332	-0.043	0.999	0.384	-0.037	-0.185	1.045	0.687	0.755	0.797	1.13	0.628	-0.5	0.642	-0.319	0.735	0.076	0.125	-0.088	0.073	0.681	-0.003	-0.784	0.529	0.336	0.896	NaN	0.246	0.445	0.971	0.547	NaN	NaN	NaN	NaN	NaN	NaN	NaN	NaN	NaN	NaN	NaN	NaN	NaN	NaN	NaN	NaN	NaN	NaN	NaN	NaN	NaN	NaN
BSU07260_yfnI	-1.112	0.362	-0.741	0.268	0.53	-0.102	0.576	0.262	0.004	1.283	-0.261	-0.059	0.411	0.026	0.204	0.467	-0.088	-0.446	0.55	-0.101	0.44	-0.343	0.396	0.413	0.137	0.232	-0.115	-0.277	0.199	-0.063	0.008	0.102	0.021	0.24	0.02	0.904	0.09	-0.196	0.942	-0.293	0.218	0.426	0.381	0.491	0.079	-0.248	-0.223	-0.058	-0.004	0.445	-0.274	0.276	0.362	-0.28	-0.565	-0.055	0.138	0.352	0.328	0.577	-0.265	0.758	0.018	0.029	-0.091	-0.393	0.002	-0.294	0.041	-0.347	1.283	-0.46	-0.398	-0.36	0.238	0.695	0.129	0.336	0	-0.931	-0.189	0.395	0.223	1.074	0.249	0.475	-0.079	0.187	0.139	0.237	0.247	-0.328	-0.023	0.134	0.113	0.67	-0.22	-0.043	-0.012	-0.415	0.627	0.779	-0.132	0.486	1.311	-0.626	NaN	-0.199	0.428	0.098	-0.21	-0.006	-0.143	-0.516	-0.309	0.449	0.174	0.271	-0.237	-0.155	0.531	0.733	0.438	0.765	-0.082	-0.335	0.505	-0.293	-0.438	0.668	-0.672	0.431	-0.197	0.372	0.288	0.306	0.985	-0.278	-0.35	-0.239	-0.507	0.408	-0.169	0.002	0.321	0.088	-0.07	-0.028	0.11	-0.26	-0.25	0.594	0.656	-0.124	0.223	0.314	0.4	-0.426	-0.199	0.121	-0.104	0.033	-0.033	-0.051	0.62	0	0.531	-0.355	-0.122	-0.027	-0.088	0.226	0.119	-0.204	0.674	-0.271	1.668	0.469	-0.174	-0.146	0.541	0.187	-0.582	0.458	0.25	0.543	-0.201	0.071	0.082	0.453	0.062	-0.346	-0.22	0.164	0.008	0.912	-0.584	-0.025	-0.296	-0.386	-0.103	-0.218	0.175	0.071	0.357	-0.092	0.139	0.565	-0.085	0.15	-0.341	0.139	-0.735	0.116	-0.395	0.23	-0.04	-0.27	0.677	-0.179	0.365	0.19	0.078	-0.08	-0.741	0.141	-0.072	-0.012	0.779	-0.061	0.194	-0.691	0.691	0.528	-0.196	0.237	0.459	-0.332	-0.041	-0.202	-0.221	-0.103	0.256	-0.498	-0.033	-0.251	-0.003	0.593	0.398	0.44	-0.106	0.24	0.226	0.085	-0.193	-0.168	0.566	-0.43	-0.152	-0.405	-0.19	-0.183	0.452	-0.017	-0.383	0.161	-0.141	0.806	-0.751	0.006	-0.605	0.822	0.69	-0.175	0.459	-0.07	0.213	-0.117	0.064	0.447	0.026	0.368	0.382	0.555	-0.171	0.222	0.457	-0.055	0.046	0.16	-0.307	-0.129	-0.031	-0.162	0.253	-0.495	0.345	-0.014	-0.452	-0.037	-0.11	-0.345	0.155	0.362	0.938	0.121	-0.459	0.237	-0.194	0.036	0.237	0.244	0.228	-0.539	0.12	0.366	0.343	0.007	0.867	0.493	0.596	0.223	0.207	0.521	0.445	0.372	0.314	0.676	0.472	0.341	0.708	0.717	NaN	0.018	-0.35	NaN	0.096	0.652	NaN	0.316	0.303	-0.498	NaN	0.491	-0.058	1.342	0.432	0.642	0.41	NaN	0.309	0.217	0.942	0.049	-0.254	NaN	0.7	0.218	1.141	0.436	0.135	0.192	0.192	0.918	0.29	-0.422	0.262	0.15	0.483	NaN	0.787	NaN	0.578	0.664	NaN	-0.008	0.086	0.89	0.487	NaN	0.016	0.731	0.19	0.325	NaN	0.219	0.543	1.273	0.214	0.647	-0.587	0.927	0.426	0.374	NaN	0.769	0.018	0.912	NaN	0.392	0.298	NaN	0.692	NaN	1.127	0.162	-0.103	0.289	0.026	NaN	0.98	0.455	0.63	NaN	0.312	0.62	0.732	0.586	0.8	0.157	NaN	0.717	-0.266	0.185	-0.015	NaN	-2.078	0.484	0.211	0.142	0.047	NaN	0.583	-0.427	0.053	-1.286	-0.152	0.674	0.605	0.285	0.47	-0.076	-0.285	-0.206	0.245	NaN	-0.01	NaN	0.51	0.591	0.625	0.046	0.42	NaN	0.073	0.752	0.988	NaN	1.008	1.162	0.96	-1.576	0.08	0.151	0.629	-0.009	0.545	0.266	NaN	0.368	-0.051	0.391	0.597	0.548	-0.008	0.019	0.423	NaN	0.663	0.544	NaN	1.063	-0.016	0.073	-0.637	0.034	-0.691	0.562	NaN	0.911	-0.204	0.204	0.204	0.419	0.643	NaN	0.524	NaN	1.109	1.242	0.465	NaN	0.997	0.073	-0.11	NaN	NaN	0.99	0.728	1.016	0.582	0.112	0.737	-0.184	0.116	NaN	0.516	-0.013	0.121	-0.487	0.17	NaN	-0.138	0.442	0.236	0.38	-0.495	0.2	NaN	-0.239	NaN	0.261	-0.212	-0.792	0.751	NaN	-0.065	0.709	1.278	NaN	0.346	1.015	0.855	0.21	-0.052	-0.187	0.677	0.202	0.777	0.386	1.015	-7.366	0.239	0.279	-0.007	-0.181	0.43	0.552	0.081	NaN	0.965	-0.039	0.351	0.29	-0.417	0.362	1.189	0.927	0.065	0.121	1.232	NaN	-0.302	-0.537	0.263	NaN	0.4	-0.104	-0.257	0.661	-0.392	0.244	0.269	0.494	0.446	1.074	0.498	0.454	0.753	0.603	0.671	-0.227	0.398	-0.118	0.011	-0.135	0.692	0.896	0.406	-0.101	-0.612	1.046	0.206	NaN	-0.187	0.966	NaN	0.201	0.39	NaN	0.031	0.395	0.921	NaN	0.771	NaN	NaN	-0.426	0.163	0.099	NaN	0.571	0.383	0.497	0.347	0.113	0.845	0.623	0.295	0.597	-0.416	0.458	0.136	0.144	0.399	-0.548	0.098	NaN	0.653	0.118	-0.002	NaN	0.222	0.681	1.071	0.519	0.434	-0.036	0.581	NaN	0.068	NaN	-0.5	0.276	-0.773	-0.629	0.069	-0.207	-0.131	1.695	-0.058	-0.361	0.6	-0.685	-0.332	0.758	NaN	-0.068	-0.074	0.275	NaN	0.111	NaN	0.502	0.477	0.908	0.631	NaN	0.141	0.511	0.538	-0.363	-0.058	0.793	-0.382	-0.32	0.167	0.595	NaN	-0.317	0.241	0.475	-2.512	0.425	0.074	-0.902	1.015	0.378	0.65	NaN	0.752	NaN	0.202	0.343	NaN	0.602	NaN	0.555	-0.08	NaN	-0.059	0.25	-0.581	0.186	-0.143	NaN	1.221	0.555	0.931	-0.016	-0.093	0.368	0.674	0.351	NaN	-0.035	NaN	0.267	-0.232	0.019	0.449	0.597	0.134	-0.213	-0.277	0.077	0.267	0.442	-0.122	NaN	NaN	0.77	0.461	0.225	0.689	-0.19	NaN	NaN	0.513	0.012	1.513	0.045	NaN	0.52	-0.003	NaN	-0.515	0.374	0.545	0.01	0.211	0.075	0.772	0.039	0.946	0.814	0.309	0.293	-0.024	NaN	0.177	-0.491	-0.211	NaN	NaN	0.781	0.597	0.861	-0.121	-0.141	1.218	NaN	-0.13	-0.272	NaN	0.636	1.293	0.542	0.382	0.709	1.043	-0.131	0.75	0.443	NaN	0.733	-0.403	0.532	0.147	0.223	0.156	0.35	0.745	0.369	0.663	0.568	0.427	0.546	0.506	NaN	NaN	0.363	0.068	NaN	NaN	0.146	0.134	0.415	NaN	0.543	-0.417	-0.274	1.228	-0.561	0.317	0.903	0.126	0.229	0.299	0.744	0.708	0.219	-0.271	NaN	0.153	-0.236	0.998	0.348	-0.267	0.562	NaN	0.62	0.936	NaN	NaN	NaN	-0.879	NaN	-0.349	0.332	0.365	-0.407	0.292	0.23	0.545	1.016	0.402	0.257	NaN	0.227	NaN	NaN	0.68	NaN	0.604	0.127	-0.02	0.515	0.216	-1.117	NaN	-0.077	-0.435	0.123	0.691	0.292	-0.018	NaN	0.121	0.176	0.366	-0.551	0.958	0.676	0.561	0.622	0.614	NaN	-0.102	0.028	0.145	-1.694	0.249	NaN	0.406	0.001	NaN	0.778	0.457	-0.109	0.507	0.599	NaN	NaN	1.17	0.71	-0.167	-0.15	NaN	0.49	NaN	-0.51	-0.145	-0.206	0.931	0.316	-0.609	0.614	0.433	0.285	NaN	0.672	-0.074	0.105	0.151	0.193	0.441	0.353	0.591	NaN	-0.509	-1.351	0.099	0.096	NaN	-0.024	0.667	0.269	NaN	-0.251	0.49	NaN	NaN	0.369	0.22	NaN	NaN	-0.3	1.924	-0.611	0.136	0.747	0.738	NaN	0.547	0.653	0.959	NaN	0.041	0.316	-0.065	0.41	NaN	0.365	0.283	NaN	0.377	NaN	0	1.051	0.685	-0.277	-0.069	1.224	1.334	0.202	0.967	0.056	NaN	1.004	0.798	-0.366	NaN	NaN	NaN	0.644	0.534	1.117	NaN	1.1	0.168	-0.016	0.725	1.423	0.352	-0.051	-0.657	0.819	0.988	0.158	0.502	NaN	0.229	0.8	0.4	0.179	NaN	0.39	0.755	0.265	0.342	0.542	0.623	1.081	-0.772	0.435	NaN	0.035	-0.448	NaN	0.526	0.154	0.513	0.177	-0.099	0.334	0.411	0.966	-0.023	0.59	0.45	-0.087	0.026	-0.206	1.043	-0.268	0.424	0.048	1.219	0.26	-0.115	NaN	0.481	NaN	0.184	0.064	0.509	0.208	NaN	0.851	-0.136	NaN	0.793	0.251	0.174	1.119	-0.505	1.182	-0.451	0.366	1.054	0.727	0.361	0.642	0.823	-0.089	1.494	NaN	NaN	0.096	0.199	0.458	NaN	0.081	0.637	1.313	NaN	0.058	0.816	0.526	0.404	0.25	-0.556	0.104	NaN	NaN	0.547	0.568	-0.099	NaN	0.475	0.753	0.178	0.652	0.385	0.502	0.285	NaN	NaN	0.289	0.978	NaN	-0.123	0.271	NaN	-0.122	-1.083	0.333	-0.265	0.174	-0.212	NaN	-1.444	0.793	0.837	0.602	NaN	0.678	NaN	-0.951	-0.231	NaN	0.722	1.045	0.401	0.509	0.242	0.899	1.675	0.63	0.293	0.061	0.684	0.784	NaN	NaN	-0.248	NaN	0.326	NaN	0.467	-0.039	1.991	0.501	0.393	0.822	0.315	0.329	NaN	1.367	1.016	0.856	0.054	NaN	0	0.317	-0.218	-0.108	0.042	0.811	0.174	0.139	0.886	-0.14	-0.411	0.644	-0.057	0.918	-1.148	0.286	NaN	-0.211	0.748	NaN	0.43	0.911	0.831	-0.333	0.01	0.611	NaN	0.386	-0.39	-0.271	0.208	0.452	NaN	-1.168	-0.064	0.191	-1.352	0.783	1.055	0.856	0.444	0.59	-0.327	-0.214	-0.094	NaN	0.57	0.491	1.004	0.452	NaN	1.045	1.348	0.104	0.224	0.1	0.324	-0.176	0.087	NaN	-0.134	NaN	NaN	0.085	-0.013	-0.038	0.183	0.712	0.445	0.554	0.835	0.461	NaN	0.32	NaN	-0.023	NaN	0.557	-0.297	NaN	-0.228	NaN	0.128	0.812	0.539	0.726	1.316	NaN	-0.121	0.09	-0.129	0.191	NaN	NaN	0.582	-0.32	0.544	NaN	0.015	0.043	1.051	NaN	-0.725	0.626	0.033	1.072	0.419	-0.035	1.025	0.27	0.316	-0.196	0.096	0.555	0.593	-2.372	-1.558	-0.203	-0.584	1.272	-0.982	0.012	0.495	-0.191	0.878	NaN	0.692	0.444	NaN	NaN	-0.267	0.777	-1.112	0.172	NaN	NaN	NaN	NaN	NaN	NaN	NaN	NaN	NaN	NaN	NaN	NaN	NaN	NaN	NaN	NaN	NaN	NaN	NaN	NaN	NaN	NaN
BSU09370_lytF	-0.575	-0.833	0.312	-0.776	0.192	0.108	-0.055	-0.195	-0.224	0.468	0.319	-0.047	0.013	0.112	-0.328	0.512	-0.149	-0.06	0.66	0.123	-0.248	0.032	0.987	0.394	-0.646	-0.523	-0.144	0.074	0.235	0.446	0.273	0.238	-0.477	0.299	-0.734	-0.486	0.625	0.201	-1.607	0.268	-0.316	-2.579	-0.014	0.162	0.389	0.112	0.665	-0.433	0.062	0.015	-0.483	-0.249	0.154	0.111	0.276	0.316	-0.512	0.04	0.642	-0.377	-0.817	-0.48	0.046	-0.652	0.03	0.313	-0.177	-0.134	-0.912	-0.117	-1.264	-0.426	-0.301	0.225	-0.305	-0.479	-0.064	0.291	0.751	-0.257	-0.18	-0.084	-0.815	0.774	-0.345	-0.097	-0.262	-0.008	0.071	0.024	-0.468	0.372	0.714	0.478	0.102	0.183	-0.31	0.083	0.137	-0.356	-0.204	-0.118	-0.333	0.367	-0.518	0.052	NaN	0.766	-0.31	0.04	0.042	0.873	-0.133	-0.756	0.126	-0.267	0.553	-0.556	0.145	-0.022	0.686	0.522	-0.364	0.221	-0.723	0.27	NaN	-0.683	-0.002	-3.004	-0.179	0.106	0.632	-1.336	0.192	0.835	-0.431	0.646	-0.2	-0.478	-0.61	0.026	0.357	0.315	0.236	-0.388	0.564	-0.168	-0.158	-0.536	-0.831	-0.563	-0.247	0.392	1.213	-0.688	0.082	0.209	-0.348	-0.408	0.256	0.462	0.331	0.315	0.439	-0.454	1.041	0.969	0.681	-0.283	-0.34	0.17	0.296	0.513	-3.073	-0.105	-1.13	-0.645	-0.491	-0.073	-0.743	0.524	-0.366	0.672	0.616	0.187	-0.421	0.203	-0.527	0.63	0.076	0.034	0.411	0.398	-0.755	-1.01	-0.554	-0.333	0.146	-0.2	0.032	-0.276	0.2	-0.287	-0.218	0.966	-0.847	0.406	-0.163	-0.699	0.251	-0.924	0.847	0.162	0.271	0.209	0.054	-0.676	-0.121	-0.019	-0.657	0.382	-0.047	0.214	0.027	0.371	0.403	0.218	-1.584	-0.406	0.135	0.37	-0.349	-0.081	0.599	0.061	-1.442	0.018	0.034	0.144	-0.15	0.382	-0.158	-0.371	0.479	0.029	-0.05	1.044	0.586	-0.034	-0.236	-1.146	-1.375	0.012	0.309	-0.328	-1.163	0.127	0.326	-0.014	-0.016	0.017	-0.669	-0.692	-0.098	1.036	0.467	-1.106	0.564	-0.613	0.893	0.224	-0.685	0.339	-1.1	0.044	0.076	-0.278	-0.585	-0.015	0.288	-0.043	0.844	-0.592	-0.34	0.236	-0.123	-0.125	-0.23	0.588	0.643	-0.141	0.324	-0.362	0.32	0.011	-0.519	-0.008	-0.754	-0.079	0.303	-0.41	0.471	-0.017	-1.308	0.09	-0.392	-0.205	-0.059	-0.67	-0.263	0.629	-0.823	0.578	-0.429	0.336	0.314	0.139	0.635	0.613	0.717	0.529	-0.104	0.029	-0.264	0.362	0.627	0.685	0.302	0.24	-0.222	0.042	0.731	-0.523	0.666	NaN	-0.288	0.229	-1.714	0.509	0.379	0.474	NaN	0.62	0.141	-0.153	1.002	1.041	0.26	NaN	0.939	0.359	0.483	0.338	0.614	NaN	0.931	0.244	0.673	-0.073	0.434	0.348	0.146	0.555	-0.335	0.582	0.377	-0.438	0.105	NaN	0.41	NaN	1.088	0.122	NaN	0.822	0.107	0.133	0.798	-0.107	0.94	0.449	0.18	0.662	-0.438	0.928	0.844	1.309	1.478	0.24	0.232	-0.256	0.741	0.096	0.152	0.108	-0.463	0.71	NaN	1.22	0.456	NaN	0.315	NaN	0.207	0.33	-0.504	-0.475	0.123	NaN	0.444	-0.099	0.884	NaN	0.413	0.311	0.071	0.882	0.426	-0.16	NaN	1.156	-0.328	-0.47	0.064	-0.846	0.796	0.736	0.08	0.024	0.166	NaN	-0.579	-1.172	0.707	0.273	-0.22	0.096	0.825	-0.448	-0.031	0.271	0.707	-0.467	0.261	NaN	0.775	NaN	0.063	0.356	0.733	0.509	-0.045	NaN	0.178	0.243	0.511	NaN	-0.061	0.351	0.289	0.843	0.931	0.242	0.181	0.319	0.27	0.21	-1.519	-0.333	0.805	0.388	0.96	1.239	0.622	0.468	0.33	NaN	0.306	0.44	0.564	-0.013	1.158	0.484	-3.098	0.959	0.135	-0.362	NaN	0.719	0.935	0.72	0.084	0.536	0.278	NaN	0.718	NaN	0.632	-0.49	0.146	-0.516	0.792	0.461	0.04	1	0.97	0.487	0.816	0.473	0.564	0.115	0.597	0.585	-0.005	NaN	0.646	0.365	-0.027	0.919	0.411	NaN	0.784	0.249	1.035	0.963	1.189	1.179	NaN	-0.33	NaN	0.616	-0.068	-0.071	-0.082	NaN	0.232	-0.126	0.399	NaN	-0.093	-0.516	0.229	0.997	0.39	0.079	0.013	-0.626	0.47	-0.686	0.481	0.255	0.131	0.664	0.185	-0.673	-0.089	-0.225	0.099	NaN	-0.594	0.822	0.329	-0.157	0.73	1.244	0.141	0.216	1.154	0.282	-0.241	0.687	-0.153	0.351	0.096	NaN	0.743	-0.196	0.149	0.477	0.671	1.158	0.076	0.875	0.48	0.195	0.32	0.204	0.629	-0.104	0.092	0.877	0.67	-0.291	0.226	-0.173	0.579	0.352	0.938	0.169	0.192	0.335	0.346	0.485	0.147	0.922	NaN	1.071	-0.1	-1.237	-0.298	-0.054	-0.29	0.063	-0.071	NaN	NaN	1.146	1.084	0.419	NaN	0.703	0.272	-0.331	0.162	-1.1	0.187	0.37	-0.265	0.755	0.853	-0.289	0.678	0.041	0.324	0.706	0.562	NaN	0.091	0.229	0.338	NaN	0.386	0.816	0.621	0.28	0.586	0.062	-0.024	0.154	0.334	-0.166	-0.015	0.452	0.656	-0.59	0.164	0.255	0.213	0.398	0.523	0.358	0.225	-0.508	0.485	0.168	NaN	-1.263	1.039	-0.081	NaN	0.721	-0.293	0.05	-1.744	0.053	0.497	NaN	0.945	0.369	0.79	0.944	0.162	0.836	0.199	0.451	0.514	0.015	NaN	0.011	0.417	0.652	NaN	0.557	0.204	0.426	0.217	-0.448	0.099	0.785	-0.106	NaN	0.662	0.843	0.557	0.06	1.084	0.263	0.996	NaN	-0.547	0.554	0.457	-1.14	0.367	-0.19	0.506	0.163	-0.318	0.575	0.554	0.112	0.475	0.871	NaN	-0.236	NaN	0.072	0.262	0.495	0.348	0.12	0.082	0.338	0.663	0.355	-0.692	0.478	0.203	0.622	-0.229	0.154	0.863	-0.038	-0.88	0.661	NaN	-1.789	-0.74	-1.497	-0.118	-0.505	NaN	0.788	0.174	0.138	0.388	-0.038	0.522	0.683	0.69	0.389	0.534	-0.998	0.067	-0.468	0.18	0.399	0.822	NaN	-0.489	NaN	0.041	0.794	-0.348	0.309	0.286	0.542	-0.109	0.178	-0.008	NaN	0.569	0.432	NaN	0.036	-0.016	0.959	-0.624	-0.298	0.851	NaN	0.705	0.274	NaN	0.813	0.088	0.119	-0.784	0.254	-0.213	-0.12	0.32	0.144	0.415	0.449	0.971	0.007	0.325	NaN	NaN	0.049	0.183	-0.918	-1.508	0.339	0.757	0.191	NaN	-0.815	0.33	0.352	1.541	0.003	0.191	0.797	-0.223	-0.06	0.425	0.597	0.16	0.146	0.106	0.146	0.363	0.203	0.957	0.786	0.024	0.636	NaN	0.084	0.419	-0.07	NaN	0.403	0.316	NaN	0.028	0.362	0.265	0.564	-0.355	0.907	0.161	0.19	-0.152	0.6	-0.743	0.627	NaN	NaN	-0.383	0.26	0.323	-0.306	0.173	0.13	-0.074	0.071	0.524	0.42	0.123	0.272	-0.454	-0.454	0.265	NaN	0.458	0.487	0.574	0.691	0.417	0.336	0.778	0.203	0.245	NaN	0.075	0.991	0.732	0.281	0.674	NaN	0.61	0.702	NaN	0.414	-0.06	0.411	-0.417	0.204	NaN	NaN	0.717	0.187	1.018	0.277	NaN	0.32	NaN	0.878	-0.602	0.174	0	0.526	0.035	0.226	0.539	0.23	NaN	-0.705	0.53	-0.436	0.212	-0.153	-0.024	0.987	0.232	NaN	-0.107	-1.056	0.274	-0.434	NaN	0.301	-0.196	0.137	0.863	0.365	0.785	NaN	0.688	0.845	0.228	NaN	-0.253	0.364	-0.098	0.568	-0.433	-0.103	-0.116	NaN	1.065	0.451	0.523	NaN	0.637	1.005	0.337	-0.551	NaN	0.078	0.459	NaN	0.414	NaN	0.01	0.097	-0.646	0.165	0.182	-0.405	0.269	0.671	0.493	0.383	NaN	-0.141	0.049	-0.573	NaN	NaN	NaN	-0.107	0.083	0.006	NaN	-0.106	0.365	0.058	-1.982	0.12	0.438	0.917	-0.017	0.233	0.583	0.594	0.362	1.586	0.281	0.262	-0.152	0.355	NaN	0.555	0.015	0.438	-0.258	0.015	1.003	0.328	-0.256	0.226	NaN	-0.175	0.478	NaN	0.078	0.439	0.743	0.763	0.55	-0.112	-0.228	-0.259	-0.395	0.498	0.484	0.578	-0.12	0.362	0.248	-0.284	0.528	0.145	0.23	0.645	0.013	NaN	0.236	NaN	-0.138	0.743	0.52	-0.387	0.488	0.358	0.322	NaN	0.287	0.944	0.298	0.895	-0.121	0.466	0.861	0.652	0.206	0.519	0.499	0.093	0.609	0.115	-0.485	NaN	NaN	0.711	0.209	0.148	NaN	-0.369	1.019	0.102	NaN	0.327	-0.122	0.302	-0.472	0.712	0.674	-0.073	NaN	NaN	0.66	-0.179	0.592	-0.028	0.195	0.375	-0.565	-1.567	0.461	0.459	0.023	NaN	NaN	-0.053	0.305	NaN	0.32	0.103	NaN	-0.182	-0.471	-0.211	0.368	0.724	0.227	0.344	-0.218	0.569	0.775	-0.007	-1.016	1.344	NaN	-0.662	-0.18	0.171	0.247	-0.063	0.05	0.445	-0.005	-0.009	0.814	-0.578	0.264	0.632	0.486	-0.774	NaN	0.625	0.435	NaN	0.375	0.268	0.16	0.169	0.94	0.929	0.679	0.444	0.659	1.057	0.398	0.529	-0.014	0.651	0.307	NaN	0.45	0.111	-0.168	1.001	0.433	0.387	0.023	0.825	0.338	0.145	-0.175	1.097	0.016	-0.4	0.501	0.612	NaN	0.973	1.154	0.395	0.468	-0.16	0.615	0.514	0.011	0.18	NaN	0.811	-0.062	0.09	0.225	1.039	0.08	NaN	0.667	0.855	-0.219	0.053	-0.149	0.905	0.112	-0.123	0.289	0.332	0.031	NaN	-0.198	0.667	0.351	0.261	NaN	0.287	-0.161	0.468	-0.23	0.123	0.702	-0.108	0.573	0.387	0.103	NaN	NaN	0.86	0.909	0.517	-0.131	0.329	1.068	0.034	0.591	0.548	-0.126	0.583	NaN	0.787	NaN	0.322	0.147	0.372	-0.21	NaN	0.354	0.73	0.101	-0.24	0.676	NaN	0.066	0.347	1.389	0.128	NaN	NaN	0.342	0.367	0.524	NaN	0.553	0.402	0.662	-0.428	0.607	0.781	0.839	0.378	0.129	1.226	0.347	0.66	-0.23	0.272	0.349	1.342	1.008	0.043	0.065	0.572	-0.191	-0.537	-0.564	0.223	-0.587	0.113	0.086	0.172	0.359	1.101	0.174	NaN	0.388	0.424	0.38	0.574	NaN	NaN	NaN	NaN	NaN	NaN	NaN	NaN	NaN	NaN	NaN	NaN	NaN	NaN	NaN	NaN	NaN	NaN	NaN	NaN	NaN	NaN
BSU10110_pbpF	-0.111	0.152	-1.008	0.474	0.697	0.232	-0.789	-0.137	-0.276	0.014	0.555	-0.018	-0.161	0.161	-0.116	0.145	0.498	0.322	-0.4	0.798	0.121	-0.224	-0.236	0.601	0.077	-0.046	-0.61	-0.406	0.186	-0.226	0.081	-0.166	-0.356	0.396	0.255	1.342	0.363	0.11	0.1	-0.359	-0.088	0.688	-0.286	0.232	-0.17	-0.075	-0.527	0.322	0.208	0.192	0.273	0.298	-0.207	0.646	-0.738	-0.188	0.316	-0.171	0.1	-0.249	0.253	0.689	0.356	-0.251	-0.076	-0.014	-0.065	0.041	0.595	-0.277	0.338	0.756	0.431	-0.162	-0.173	0.089	0.126	0.265	-0.412	-1.138	1.185	-0.855	0.533	0.084	-0.063	-0.472	0.115	-0.197	0.152	0.033	-0.004	0.475	-0.742	0.161	-0.939	0.952	-0.209	0.4	0.364	-0.013	0.596	0.124	0.064	-0.017	-0.17	0.331	NaN	0.577	-0.759	-0.11	-0.751	-0.411	-1.043	-0.107	0.574	0.39	0.786	0.182	-0.317	0.364	-0.142	0.537	0.498	0.125	0.304	-0.45	-0.399	0.08	-0.128	0.445	0.907	0.053	0.63	0.275	0.563	0.059	1.345	2.097	-0.039	-0.144	-0.026	0.291	-0.085	0.157	-0.644	0.046	0.07	0.201	-0.176	-0.323	-0.025	-0.275	-0.4	-0.155	0.216	-0.578	-0.382	-0.453	0.072	-0.539	-0.168	0.628	-0.026	-0.816	-0.082	-0.549	0.19	0.211	0.104	-0.859	0.288	-0.459	0.421	-0.49	0.054	-0.393	-0.819	0.99	0.271	0.294	0.445	-0.831	0.179	-0.048	-0.186	0.572	0.275	0.369	0.064	0.375	-0.433	-0.288	0.066	0.344	0.243	-0.269	-0.047	0.207	-0.758	-0.109	0.014	-0.155	0.278	0.053	-0.256	-1.349	0.412	-0.129	-0.757	-0.864	0.055	0.062	-0.134	-0.503	0.248	0.306	-0.467	0.809	0.79	-0.312	-0.149	0.393	0.076	0.184	0.222	0.225	-0.448	-0.127	0.656	0.601	0.029	-0.066	0.454	0.125	0.455	0.403	0.961	-0.87	0.712	-0.126	-0.124	0.468	-0.672	-0.315	0.133	0.191	-0.309	0.219	0.091	-0.02	-0.377	1.024	0.25	0.192	-0.229	0.816	0.279	0.155	0.849	0.124	0.252	0.476	0.019	0.036	0.54	-0.408	-1.655	0.872	-0.887	0.075	-0.13	0.262	0.404	0.21	0.466	-0.109	-0.237	0.496	0.617	0.321	0.122	0.825	-0.073	-0.179	0.133	-0.486	-0.7	-0.44	-0.153	0.083	-0.586	0.673	0.227	NaN	-0.311	-0.595	0.227	0.158	0.184	0.53	0.657	0.015	0.537	0.498	-0.304	0.11	0.076	0.111	1.157	0.232	-0.112	-0.307	0.41	0.535	-0.161	-0.112	0.721	0.744	0.298	0.545	0.512	0.963	0.556	0.876	0.44	0.486	-0.361	0.973	0.37	0.574	0.997	-0.252	-0.441	1.024	0.378	NaN	0.463	0.43	NaN	0.77	-0.087	0.841	NaN	0.605	0.034	0.954	0.311	0.564	-0.265	NaN	0.366	0.378	0.718	0.595	0.302	NaN	0.448	0.683	0.212	0.101	0.745	0.424	0.196	1.465	0.546	0.581	0.53	0.25	0.991	NaN	0.871	NaN	0.538	-0.194	NaN	0.547	-0.71	0.617	0.35	-0.491	0.332	-0.07	0.809	0.302	NaN	1.021	0.396	0.22	0.256	0.201	1.248	0.349	0.607	0.029	NaN	0.63	-0.086	0.428	NaN	-0.217	0.091	-0.943	0.227	NaN	-0.117	0.098	1.093	0.558	0.314	NaN	0.012	0.666	0.031	NaN	1.124	0.354	0.611	0.257	0.299	0.685	NaN	0.463	0.172	1.265	0.427	NaN	1.086	0.467	0.892	0.325	-0.138	NaN	-0.11	NaN	0.251	NaN	0.287	0.436	0.444	0.763	0.522	0.758	0.486	0.288	0.289	NaN	0.579	NaN	0.256	0.619	0.211	0.931	0.762	NaN	0.281	0.137	0.741	NaN	0.954	-0.161	0.196	-1.201	-0.302	-0.13	-0.263	0.673	0.298	-0.021	-0.67	-1.632	-0.237	0.546	0.634	0.443	0.4	0.553	0.313	NaN	0.499	0.112	0.34	-0.219	-0.585	0.519	-1.184	-0.554	-0.05	0.318	NaN	0.125	0.52	0.118	0.114	0.403	0.631	NaN	0.416	NaN	-0.338	-0.149	0.004	0.449	0.235	0.708	0.556	NaN	-1.952	0.428	-0.033	0.739	-0.064	0.2	0.087	0.159	-0.016	NaN	-0.095	0.388	0.403	0.323	0.513	NaN	-0.33	-0.327	0.778	0.267	0.675	0.745	NaN	0.819	NaN	-0.232	0.472	0.64	0.511	NaN	-0.619	0.936	0.397	NaN	-0.481	0.54	0.211	0.771	0.606	0.861	0.047	0.206	0.479	0.068	0.042	0.091	0.267	-0.164	0.237	-0.071	0.076	0.668	-0.2	NaN	-0.148	0.25	-0.854	0.834	-0.05	0.348	0.351	-0.026	0.507	0.944	0.377	-0.17	0.427	-0.063	1.024	NaN	0.255	0.882	0.374	0.422	0.311	0.039	0.611	0.531	0.563	0.484	0.689	0.301	0.68	0.045	-0.025	0.162	0.572	0.276	0.637	-0.401	-0.446	0.45	0.087	0.056	0.739	0.539	0.607	0.413	-0.259	0.489	NaN	0.578	1.373	-0.103	0.646	0.238	0.233	NaN	0.613	NaN	NaN	0.736	0.577	0.08	NaN	-0.13	0.585	0.666	0.229	0.705	-0.065	0.052	0.868	0.628	0.6	0.623	-0.044	0.123	0.159	0.094	0.814	NaN	0.696	0.403	0.54	NaN	-0.044	0.94	0.392	-0.265	0.233	0.688	0.737	-1.793	0.357	-1.054	0.245	-0.24	0.147	0.547	-0.148	-0.141	0.728	-0.534	0.276	0.619	0.042	0.094	0.657	1.002	NaN	0.354	-0.179	0.138	NaN	0.613	0.022	0.336	1.003	0.957	-0.036	NaN	0.172	-0.099	0.446	0.335	-0.053	0.623	0.762	0.424	NaN	0.749	NaN	0.575	0.561	0.124	NaN	0.768	0.457	-0.73	1.39	0.025	0.082	0.727	0.175	NaN	0.692	-0.221	0.011	0.663	NaN	0.443	0.364	NaN	0.204	0.106	0.337	0.029	-0.044	2.039	0.744	0.369	0.174	0.996	0.659	0.643	0.013	-0.455	NaN	0.21	NaN	0.237	0.363	0.506	0.781	0.8	0.627	0.697	0.395	0.316	0.126	0.621	-0.09	0.385	-0.721	0.613	0.229	0.329	0.432	0.339	NaN	NaN	0.278	0.88	-0.674	0.17	NaN	0.15	0.003	0.769	-0.135	0.098	0.13	0.814	0.068	0.687	0.085	-0.883	0.121	0.116	0.903	0.907	0.276	NaN	0.055	-0.188	0.583	-1.413	0.586	0.725	0.528	-0.199	0.324	-0.614	0.296	NaN	0.644	0.196	NaN	0.443	0.621	0.328	-0.066	-0.637	0.076	1.038	0.092	0.623	NaN	0.37	0.261	0.885	0.428	0.225	0.236	-0.107	0.424	-0.091	0.158	0.395	0.432	-0.232	0.176	-2.21	NaN	0.414	0.85	NaN	0.384	0.406	-0.241	0.771	NaN	-0.008	-0.135	0.285	-0.355	-0.03	0.72	-0.652	0.907	0.497	0.388	0.012	0.43	0.727	-0.009	1.254	-0.387	-0.023	0.422	0.517	0.372	0.485	NaN	-0.372	0.013	0.995	NaN	0.732	-0.25	NaN	1.204	0.662	-1.229	0.667	0.325	0.149	-0.004	0.771	0.054	0.458	NaN	-0.062	NaN	NaN	-0.454	-1.272	-0.358	-0.041	-0.148	0.497	0.219	-0.28	-0.693	0.307	-0.351	0.244	0.092	0.223	0.538	NaN	-0.651	0.718	0.44	-0.39	0.517	0.314	0.506	0.574	0.359	NaN	0.962	-0.213	-0.166	1.004	0.791	NaN	0.355	0.021	NaN	1.032	-0.47	0.548	0.041	0.423	NaN	NaN	-0.49	-0.036	0.172	0.621	NaN	0.295	NaN	1.208	-0.733	0.913	0.96	0.165	1.094	0.801	0.123	0.509	NaN	0.78	0.338	0.258	0.388	0.523	0.307	0.003	0.597	NaN	0.261	0.885	0.68	0.699	NaN	0.41	0.512	0.843	0.401	0.631	0.129	NaN	0.849	0.008	0.144	NaN	0.599	0.143	-0.429	-0.388	0.615	0.107	0.713	NaN	0.826	0.034	0.153	NaN	0.712	-0.109	0.925	-0.11	NaN	0.776	0.372	NaN	0.099	NaN	1.031	0.433	0.98	1.033	0.156	0.38	0.097	0.512	0.219	-0.375	NaN	1.232	0.261	-1.24	NaN	NaN	NaN	0.652	0.096	0.523	NaN	0.015	0.043	0.884	0.59	-0.356	0.526	0.158	NaN	0.547	0.191	-0.097	0.177	NaN	1.095	0.926	0.441	0.55	NaN	0.307	0.293	0.378	0.258	0.464	0.061	-0.084	0.052	0.37	NaN	0.032	1.708	NaN	0.932	-0.288	0.787	-0.023	-0.357	0.618	0.282	0.279	0.993	0.361	0.637	-0.442	NaN	-0.88	0.142	0.125	0.506	0.784	-0.4	0.527	-0.114	NaN	0.17	NaN	1.367	0.487	0.757	0.535	-0.535	0.767	-0.034	NaN	0.501	0.383	0.494	0.184	0.744	0.834	-0.112	0.268	0.519	0.094	0.117	0.257	0.173	-0.178	-0.147	NaN	NaN	0.858	0.505	0.344	NaN	-0.479	0.291	0.007	NaN	0.114	0.348	0.849	0.947	0.306	-0.226	0.305	NaN	NaN	0.685	0.842	0.58	NaN	-0.388	0.062	0.254	0.495	0.569	0.615	-0.011	NaN	NaN	0.397	0.02	NaN	1.09	-0.219	NaN	0.797	0.922	0.822	0.328	0.884	0.274	0.986	NaN	-0.702	-0.148	0.286	-0.005	1.531	NaN	0.545	-0.199	0.836	0.208	0.117	0.699	0.455	0.745	0.803	0.128	0.24	0.207	0.013	0.814	0.062	NaN	0.015	1.176	NaN	0.016	0.127	0.464	0.925	-0.421	0.203	0.723	0.478	0.705	0.234	0.471	0.549	0.954	0.53	0.401	NaN	0.318	0.279	-0.183	0.57	-0.019	0.936	-0.179	1.062	-0.167	-0.185	1.054	0.755	0.577	-0.195	0.862	0.47	NaN	-0.288	0.361	-0.137	0.787	0.457	0.031	0.837	0.285	-0.14	NaN	0.567	-0.376	-0.36	0.36	1.016	0.379	0.699	1.448	0.326	0.703	-0.005	0.686	0.514	0.835	0.172	0.471	-0.046	-0.026	NaN	0.984	0.16	0.312	0.363	NaN	0.336	-0.599	0.275	-0.059	0.293	-0.258	0.502	0.268	1.294	0.649	NaN	NaN	0.16	0.083	-0.004	-0.107	0.424	0.743	0.418	0.615	0.099	-0.304	0.7	NaN	0.692	NaN	0.16	0.156	0.06	0.695	NaN	-0.138	0.457	0.863	0.508	0.645	NaN	0.449	0.792	0.062	0.552	NaN	NaN	0.313	0.404	0.934	NaN	0.174	0.193	0.311	0.079	0.319	0.957	0.473	0.041	0.199	1.18	-0.35	-0.392	0.324	0.456	-0.097	0.115	-0.488	0.765	0.732	0.133	-0.749	0.154	0.487	0.436	0.457	0.208	0.659	0.351	0.737	0.084	0.46	NaN	0.972	0.42	0.692	0.331	NaN	NaN	NaN	NaN	NaN	NaN	NaN	NaN	NaN	NaN	NaN	NaN	NaN	NaN	NaN	NaN	NaN	NaN	NaN	NaN	NaN	NaN
BSU10770_wprA	0.008	-0.232	-0.987	-0.53	-0.02	0.208	0.82	0.106	0.048	0.712	-0.531	0.455	-0.597	-0.29	-0.483	-0.295	0.114	-0.129	0.395	-0.083	-0.002	0.389	0.342	0.111	0.03	0.353	-0.363	0.84	0.03	0.096	-0.079	-0.265	0.026	0.44	-0.175	NaN	-0.281	-0.684	-0.907	-0.402	-0.057	-2.791	0.129	-0.06	0.099	-0.015	-0.145	0.548	0.281	-0.036	0.442	-0.156	-0.009	-0.558	0.247	0.84	0.361	0.738	0.193	0.109	-0.942	-1.228	-0.302	-0.506	-0.24	0.541	0.243	0.313	-0.745	0.347	-2.027	-0.086	-0.298	-0.334	-0.581	0.029	-0.408	-0.271	0.296	-0.246	-0.249	-0.011	0.75	-1.277	-0.247	0.129	-0.019	0.336	-0.023	0.331	0.151	0.522	-0.134	-0.147	0.162	-0.515	0.347	0.577	-0.08	0.702	0.371	0.127	-0.021	-0.923	-0.873	0.069	NaN	0.22	-1.347	0.072	0.51	-0.549	-0.508	-0.534	-0.258	-0.18	-0.261	0.721	-0.407	-0.502	-1.58	-1.112	-2.089	-0.743	-0.876	-0.247	NaN	-0.487	-0.265	-2.907	0.632	0.095	-0.306	-1.078	1.338	-0.077	-0.338	0.173	0.508	-0.2	-0.08	-0.161	0.716	-0.13	-0.455	0.01	-0.157	-0.03	0.118	0.259	0.539	-0.284	0.454	0.324	0.383	-0.229	0.107	-0.706	0.356	0.287	0.054	0.247	-0.237	-0.302	0.016	-0.041	0.114	-0.538	0.478	0.199	-0.384	0.209	-0.012	0.133	NaN	-0.181	-0.524	-1.347	0.075	-1.294	-1.156	-0.177	-0.077	0.407	-0.451	0.05	0.057	0.459	-0.246	-0.636	0.345	0.028	-0.108	0.422	-0.633	-1.428	0.134	0.713	-0.72	NaN	0.124	-0.348	0.098	-0.049	0.295	0.713	-0.085	0.115	0.238	0.254	0.157	-0.503	-0.256	-0.097	-0.367	0.687	0.768	0.199	-0.229	-0.978	-0.279	-0.147	-0.085	0.107	0.528	0.248	0.363	0.569	-1.591	0.262	-0.497	-0.179	-1.19	0.339	0.274	-0.047	-1.031	-0.173	0.434	0.441	-0.009	0.156	-0.318	0.167	0.232	-0.346	-0.281	0.676	0.583	0.327	-0.323	-0.465	-0.772	0.678	0.231	-0.191	0.963	-0.79	0.453	0.453	0.269	0.332	-0.515	-0.249	0.04	0.784	0.342	-0.412	0.451	-0.08	0.353	0.941	NaN	0.806	-0.717	-0.269	-0.384	-0.262	-0.531	-0.949	0.075	-0.341	-1.092	-0.586	-0.172	-0.086	0.347	-0.741	0.158	0.563	-0.03	-0.285	-0.271	NaN	-0.031	0.579	0.124	-0.064	0.737	0.836	-0.346	-0.208	-0.012	-0.117	-1.26	0.205	0.169	-0.264	0.352	-1.038	0.289	0.102	NaN	0.124	0.8	-0.181	0.914	0.441	0.166	0.573	0.84	0.644	0.704	1.368	0.397	0.402	0.37	0.695	0.357	0.216	0.557	-0.072	0.579	-1.312	0.291	NaN	0.736	-0.026	NaN	0.747	0.331	0.581	NaN	-2.339	-0.118	-0.662	0.556	0.476	0.553	NaN	0.224	-0.069	0.461	-0.666	0.007	NaN	0.073	0.191	0.572	0.624	-0.195	0.597	1.036	-0.164	0.327	-0.552	0.328	0.069	1.107	NaN	0.965	NaN	-0.511	1.144	NaN	0.105	-0.126	0.987	0.611	-0.22	0.608	-0.172	0.795	0.648	NaN	0.106	0.728	0.128	-0.315	0.51	-0.209	NaN	0.551	0.016	NaN	0.956	0.909	-0.887	NaN	0.903	0.734	NaN	0.717	NaN	1.048	0.382	-0.433	0.422	0.962	NaN	0.251	0.927	0.503	NaN	0.622	-0.205	0.358	0.952	-0.017	0.381	0.343	-0.401	0.276	-0.003	0.251	-1.453	-0.327	-0.042	0.929	0.612	0.107	NaN	0.58	1.239	0.331	NaN	0.416	-0.154	0.64	0.33	0.438	-0.143	0.364	0.302	0.074	NaN	0.783	NaN	0.187	1.408	0.309	0.246	-0.214	NaN	0.767	-0.281	-0.525	NaN	0.655	NaN	0.895	-0.523	0.342	-0.101	0.618	0.079	0.537	-0.123	-0.509	0.715	0.322	0.141	-0.121	-0.288	0.684	0.538	0.534	NaN	0.458	NaN	0.07	-0.139	-0.756	0.58	-0.611	0.852	0.509	0.108	NaN	1.303	0.702	0.486	0.581	0.776	0.126	NaN	0.378	NaN	0.133	0.515	0.529	0.607	0.231	0.693	0.554	-0.055	NaN	0.619	0.635	-0.226	0.546	0.497	1.171	0.405	-0.218	NaN	0.594	0.304	0.175	0.198	0.317	NaN	0.907	0.075	0.054	0.361	0.405	0.8	NaN	-0.204	NaN	0.604	0.454	0.347	0.664	NaN	-0.17	0.101	-0.858	NaN	0.907	-0.987	0.536	1.316	-0.152	0.024	0.446	0.802	0.429	1.136	0.099	0.26	1.249	0.651	0.772	0.296	0.701	1.034	0.355	NaN	0.135	0.028	-0.499	0.345	0.208	0.395	0.041	0.288	0.243	0.19	0.65	-0.152	-0.065	0.236	0.55	NaN	0.605	0.456	0.427	0.31	0.116	0.294	0.52	0.113	0.367	0.158	-0.335	0.4	0.635	0.841	0.047	0.804	-0.596	0.524	-0.198	0.462	0.162	-0.373	0.291	0.355	1.214	-0.309	0.502	0.178	-0.122	0.921	NaN	0.677	1.23	-0.117	1.026	-0.592	-0.46	-0.344	-0.157	NaN	NaN	1.054	0.126	0.689	NaN	0.74	-0.683	0.027	-0.351	NaN	-0.095	1.017	0.147	0.244	0.723	0.818	0.803	-0.524	0.01	0.149	0.659	NaN	-0.134	0.199	0.212	NaN	0.873	0.523	0.083	0.126	2.001	-0.108	0.211	-0.786	0.799	NaN	0.313	1.214	0.093	0.072	0.108	0.189	1.265	0.888	-0.21	-0.411	0.18	NaN	0.542	0.638	NaN	-0.132	-1.351	0.342	NaN	0.823	0.169	0.29	0.771	0.194	0.042	NaN	0.745	0.356	0.735	-0.112	0.738	-0.012	0.865	-0.017	-2.005	1.035	NaN	0.644	0.266	-0.06	NaN	0.378	0.638	0.104	-0.157	0.348	0.4	1.201	0.006	NaN	0.001	-0.052	NaN	0.22	NaN	0.229	0.142	NaN	0.522	-0.224	0.068	1.639	1.137	NaN	0.657	0.076	0.304	-0.194	-0.267	0.015	1.754	0.309	NaN	0.77	NaN	-0.088	1.474	0.046	0.604	-0.304	0.572	0.282	0.585	-0.091	0.284	0.462	0.559	0.266	-0.019	0.254	0.903	1.327	-0.103	0.223	NaN	NaN	-0.318	0.39	-1.339	-0.3	NaN	1.101	0.522	NaN	-0.492	0.571	0.464	-0.142	0.207	-0.112	1.289	-0.645	-0.256	0.991	0.103	0.98	-0.139	NaN	0.451	-0.818	0.311	0.997	-0.469	0.298	0.548	0.177	0.588	0.552	0.719	NaN	1.122	0.427	NaN	0.377	-0.184	-0.023	-0.036	0.692	0.058	-0.381	0.203	0.182	NaN	-0.047	0.874	0.284	0.248	0.436	0.11	0.421	0.483	0.11	0.274	0.452	0.218	-0.168	-0.018	NaN	NaN	0.059	0.373	NaN	-0.84	0.294	0.742	1.251	NaN	-0.487	0.021	0.077	0.034	0.012	0.982	0.664	0.803	-0.662	-0.06	0.139	0.076	0.913	0.7	0.477	-0.067	-0.919	0.105	0.111	-0.892	0.175	NaN	0.841	-0.172	-1.021	NaN	NaN	-1.847	NaN	0.535	0.663	0.164	-0.005	1.152	0.97	0.79	0.105	-0.136	0.025	NaN	0.783	NaN	NaN	0.559	NaN	0.395	-1.589	-0.243	0.058	0.794	0.312	-0.415	-0.135	NaN	0.333	-0.607	0.178	0.417	NaN	-0.031	-0.273	0.764	0.126	0.137	-0.467	-0.478	1.109	-0.162	NaN	0.089	0.285	0.806	-0.015	0.48	NaN	-0.197	0.547	NaN	1.222	0.63	-0.375	-0.825	0.284	NaN	NaN	0.341	0.848	0.379	0.598	NaN	0.255	NaN	0.649	-0.314	0.291	-0.644	0.669	NaN	0.526	0.449	0.517	NaN	-0.018	-0.258	0.262	0.365	0.138	-0.198	0.978	0.777	NaN	0.181	0.041	0.016	0.226	NaN	0.272	0.053	-0.2	NaN	0.204	0.439	NaN	NaN	0.238	0.176	NaN	NaN	0.231	-0.183	NaN	-0.781	0.664	0.094	NaN	0.041	0.491	0.138	NaN	0.523	0.475	-0.211	0.452	NaN	0.678	0.677	NaN	0.852	NaN	-0.616	0.187	-0.267	0.582	0.085	1.011	0.286	0.622	-0.376	0.221	-1.664	0.884	0.02	0.063	NaN	NaN	NaN	-0.498	0.529	0.661	NaN	0.901	0.403	-0.222	-0.734	0.197	-0.027	0.214	1.85	-0.151	-0.167	0.087	0.351	NaN	0.831	-0.775	0.212	0.316	NaN	0.528	0.017	-0.2	0.714	0.533	0.384	0.913	-1.39	0.184	NaN	0.118	0.344	NaN	0.289	-0.11	0.038	0.766	0.6	-0.663	0.493	0.066	0.133	0.576	0.792	0.618	NaN	-0.504	0.238	-0.16	-0.09	1.196	0.77	0.683	0.898	NaN	0.687	-1.667	0.63	0.497	0.713	0.547	0.625	0.58	0.143	NaN	0.121	0.269	1.027	0.476	-0.116	0.559	-0.972	0.618	0.55	-0.298	0.726	0.33	0.26	0.654	-0.661	NaN	NaN	0.801	0.409	0.174	NaN	-0.009	0.474	-0.298	NaN	-0.344	-0.262	0.385	0.32	-0.233	0.611	0.698	NaN	NaN	0.42	0.252	0.289	-0.166	-0.379	-0.122	0.529	-1.079	0.135	0.303	-0.244	NaN	NaN	0.194	0.009	NaN	0.296	0.378	NaN	0.287	0.425	0.284	-0.023	0.596	0.422	0.544	-1.088	0.431	-0.62	-0.357	NaN	0.276	NaN	-0.342	0.256	NaN	0.345	0.992	0.484	0.317	0.42	-0.252	0.842	0.674	0.223	0.807	0.499	0.63	NaN	-0.166	-0.955	NaN	-0.018	0.253	0.54	-0.069	NaN	0.341	0.479	0.528	0.024	0.445	-0.531	NaN	0.649	0.137	0.373	NaN	0.414	0.693	-0.108	-0.25	0.689	0.313	0.244	0.402	-1.396	0.21	-0.582	-0.133	0.109	-0.444	0.018	0.385	NaN	0.546	0.674	-0.08	-0.493	0.953	1.178	-0.273	0.558	0.51	NaN	0.896	0.9	0.464	-0.235	0.248	NaN	NaN	0.385	0.694	1.19	0.13	0.246	-0.283	0.066	0.058	0.008	0.729	0.415	NaN	0.013	-1.207	0.344	0.35	NaN	0.306	1.015	1.04	0.455	-0.004	0.434	0.608	0.242	1.215	1.02	NaN	NaN	0.076	0.153	1.19	-0.25	-0.5	0.479	-0.102	0.376	0.223	NaN	0.718	NaN	0.302	NaN	0.617	-0.535	-0.082	0.425	NaN	0.565	0.495	0.648	0.989	0.607	NaN	0.856	-0.453	0.044	0.755	NaN	NaN	0.33	0.831	0.56	NaN	0.558	0.917	0.677	-0.292	0.565	1.004	-0.172	0.53	0.253	0.163	0.774	-0.173	0.007	0.486	-0.165	0.887	0.166	-0.818	0.483	-1.437	0.703	0.41	0.178	-1.116	0.204	0.229	0.421	0.633	0.213	0.033	NaN	NaN	0.47	-0.567	1.13	0.953	NaN	NaN	NaN	NaN	NaN	NaN	NaN	NaN	NaN	NaN	NaN	NaN	NaN	NaN	NaN	NaN	NaN	NaN	NaN	NaN	NaN	NaN
BSU11570_cwlQ	0.978	-0.573	0.115	0.282	-0.481	-0.136	-0.352	0.011	-0.047	-0.131	-0.171	-0.177	-0.354	-0.029	0.532	0.416	-0.108	0.263	-0.005	0.484	-0.327	0.183	-0.423	0.164	0.265	0.712	0.199	-0.279	0.172	-0.188	-0.072	-0.367	0.649	0.055	-0.552	-0.466	0.029	0.359	-0.674	0.192	0.27	-0.858	0.317	0.253	0.574	0.612	0.243	-0.466	0.104	0.017	0.451	-0.113	-0.266	0.18	-0.555	0.274	0.653	0.281	0.281	-0.109	0.793	1.111	0.937	0.718	-0.097	-0.186	0.148	1.34	0.226	0.058	-0.176	0.4	-0.387	0.74	0.469	0.991	0.241	-0.126	0.074	-0.062	0.028	0.233	0.201	NaN	0.484	-0.169	0.597	-0.044	0.055	-0.23	-0.106	0.36	-0.361	-0.554	0.233	0.055	-0.644	-1.004	-0.083	-0.986	-0.936	-0.312	0.539	0.382	-0.39	0.019	NaN	-0.048	0.569	0.241	0.539	-0.025	-0.342	0.411	0.328	0.037	-0.377	-0.141	-0.47	0.424	-0.747	-0.736	-0.015	0.245	-0.919	0.778	0.064	-0.011	0.094	0.288	0.048	0.09	-0.912	0.365	-0.045	-0.376	0.338	NaN	0.279	0.165	0.47	0.259	0.006	0.126	-0.29	-0.046	-0.569	0.554	0.524	0.382	-0.153	0.562	-0.726	-0.415	-0.837	-0.337	0.73	0.084	0.727	0.362	-0.615	0.264	-0.617	-0.04	-0.699	-0.727	0.068	0.475	-0.618	0.366	0.22	-0.04	-0.414	-0.674	-0.228	-0.213	-0.116	0.098	-0.054	0.462	0.399	0.431	-0.669	0.486	-1.09	0.189	0.721	-0.584	-0.193	0.353	0.262	0.073	-0.799	-0.152	-0.232	-0.078	-0.438	0.315	-0.363	-1.419	-0.335	0.381	-0.064	0.083	-0.077	-0.399	0.341	0.037	-0.573	-0.14	0.108	-0.466	0.34	-0.008	-0.449	-0.438	0.13	-0.288	-0.573	-0.514	-0.161	-0.156	-0.263	-0.183	0.164	0.448	0.163	-0.435	-0.884	0.418	-0.78	-0.312	0.229	0.012	-0.129	-0.342	0.115	-0.143	0.353	-0.18	0.029	0.166	0.275	0.158	-0.33	0.888	0.408	-0.774	0.36	0.154	-0.165	0.601	0.545	-0.355	0.164	0.728	-1.051	-0.674	-0.011	-0.276	-0.101	0.07	0.676	0.057	-0.743	0.553	-0.322	0.333	-0.254	-0.577	-0.069	-0.042	0.311	-0.194	-0.237	0.023	0.032	0.128	0.198	0.03	-0.721	0.211	0.789	-0.719	0.034	0.036	0.603	0.053	-0.125	-1.156	-0.73	0.163	0.357	0.164	0.382	-0.069	-0.517	0.369	-0.251	0.517	0.625	-0.54	0.052	-0.103	-0.929	-0.055	-0.071	0.32	-0.002	0.761	-0.924	-0.015	0.418	0.321	0.308	-0.121	0.236	0.602	0.305	0.403	0.367	0.717	-0.14	0.074	0.726	0.575	0.75	1.407	-0.211	0.85	0.075	-0.055	0.402	0.111	0.572	NaN	0.273	1.038	NaN	0.086	0.272	0.196	NaN	0.826	0.521	-0.201	0.253	0.518	0.544	NaN	0.746	0.548	0.161	0.202	0.221	NaN	0.454	0.932	0.77	-0.574	0.709	-0.551	0.554	0.748	-0.42	-0.248	0.943	0.709	0.816	NaN	0.593	NaN	0.574	0.488	NaN	0.375	-0.543	-0.689	1.255	-0.008	-0.136	1.051	0.617	0.282	NaN	0.515	-0.163	-1.084	-0.155	0.498	0.29	-0.16	0.283	0.734	-0.442	-0.167	0.732	-0.137	NaN	0.103	0.802	NaN	0.134	NaN	0.805	0.629	-0.408	0.697	-0.368	NaN	0.653	-0.071	-0.034	NaN	-0.003	0.466	0.092	-0.467	0.414	-0.059	NaN	0.439	0.834	0.063	0.996	NaN	0.094	-0.127	0.032	0.458	0.111	NaN	0.48	-2.542	0.262	0.248	0.346	0.277	0.435	0.298	0.083	0.372	0.26	-0.026	0.572	NaN	0.559	NaN	0.783	1.247	0.186	0.73	0.661	NaN	0.017	0.159	0.469	NaN	0.053	0.034	0.639	0.451	-0.604	0.26	0.26	0.13	0.092	0.681	0.625	-0.328	-0.335	0.608	0.548	-0.587	0.718	0.426	-0.553	NaN	0.923	-0.369	0.115	1.099	0.691	0.039	-0.088	0.753	0.301	0.488	NaN	0.522	0.76	-0.217	0.223	0.751	0.341	NaN	-0.089	NaN	-0.307	-0.329	0.76	NaN	0.869	0.313	0.033	NaN	NaN	0.566	0.42	0.311	0.541	0.635	0.133	-0.059	0.924	NaN	0.837	0.553	0.703	-0.107	1.166	NaN	0.334	-0.562	-0.001	0.4	1.316	0.551	NaN	0.67	NaN	0.331	0.302	0.464	0.433	NaN	-0.789	0.982	0.155	NaN	0.396	0.172	-0.345	-0.516	0.679	-0.165	0.176	0.841	0.635	0.183	0.926	0.293	0.264	-0.024	-0.124	-0.181	0.004	-0.151	-0.154	NaN	1.014	0.345	0.346	0.107	0.469	0.467	0.333	0.374	0.901	0.34	0.965	0.194	0.297	0.483	0.743	NaN	0.254	0.155	-0.164	-0.213	0.463	0.131	-0.113	0.522	0.196	-0.002	0.006	0.146	0.402	0.261	0.171	0.433	-0.121	0.643	1.064	-0.04	0.643	0.2	0.339	0.388	0.09	0.028	-0.328	-0.522	0.364	0.152	NaN	0.069	1.012	-1.283	0.191	NaN	-0.46	-0.682	0.905	NaN	NaN	0.009	0.293	1.077	NaN	-0.299	0.993	-0.247	1.244	NaN	0.582	0.596	0.402	0.018	-0.932	0.448	0.123	0.715	0.6	-0.044	0.406	NaN	0.054	-0.276	-0.109	NaN	0.362	0.053	-0.142	1.31	0.201	0.67	0.53	-0.133	-0.058	-0.05	0.199	-0.291	0.256	-0.314	0.879	0.236	-0.072	-0.114	0.584	0.433	-0.283	1.629	0.27	0.157	-2.301	0.269	0.616	0.263	NaN	0.942	-0.561	0.601	-0.065	0.55	-0.323	NaN	0.048	0.41	0.346	0.148	0.491	0.795	1.014	0.46	0.205	-0.787	NaN	1.178	0.088	1.006	NaN	0.518	0.235	-1.1	0.371	0.721	0.65	0.171	-0.006	NaN	0.093	0.219	-0.421	0.282	NaN	0.478	0.415	NaN	0.008	0.554	0.647	0.147	1.187	NaN	-0.714	0.793	0.1	0.478	0.77	0.277	-0.688	-0.058	NaN	0.184	NaN	0.317	0.799	0.684	0.642	0.664	-1.636	0.062	-0.093	0.583	0.32	0.276	0.024	NaN	-1.271	0.646	-0.27	0.538	0.637	0.177	NaN	NaN	0.926	-1.266	0.183	-0.142	NaN	0.308	1.123	0.851	1.345	0.455	-0.201	-0.116	0.409	-0.078	0.856	0.416	-0.197	1.303	-0.078	1.029	0.453	NaN	0.264	NaN	0.344	1.077	NaN	0.46	-0.063	0.527	-0.499	0.51	-0.217	NaN	0.515	0.582	NaN	0.04	-0.002	0.099	0.422	-0.06	0.282	NaN	0.284	0.257	NaN	0.284	0.24	0.817	-0.206	0.849	0.46	0.337	0.474	-0.205	-0.457	0.385	0.021	0.425	0.599	NaN	NaN	-0.095	0.49	NaN	-0.147	0.525	0.817	0.749	NaN	0.888	-0.25	-0.235	-0.503	-0.505	-0.259	0.556	-1.318	0.278	0.153	0.015	0.314	0.768	0.264	-0.689	-0.158	0.135	0.586	0.368	-0.316	-0.058	NaN	-0.045	0.311	NaN	NaN	0.315	-0.01	NaN	0.125	0.267	0.168	0.163	-0.153	0.029	0.046	0.288	0.417	0.781	NaN	0.715	NaN	NaN	1.047	0.371	0.154	-0.035	1.041	0.369	-0.214	1.427	NaN	0.39	NaN	-0.378	-0.005	0.328	1.157	NaN	0.295	-0.507	0.721	0.294	0.634	-0.528	0.247	0.754	-0.453	NaN	0.941	0.814	0.227	0.603	0.237	NaN	-0.323	0.394	NaN	0.51	-0.429	0.404	0.583	0.233	NaN	NaN	-0.496	-0.035	0.312	-0.322	NaN	-0.108	NaN	0.177	0.233	0.528	0.5	0.909	1.125	0.652	0.113	0.94	NaN	-0.774	-0.415	0.704	-0.243	0.683	0.793	0.493	0.64	NaN	0.327	0.402	0.298	1.317	NaN	0.371	0.562	0.599	-0.006	0.563	0.062	NaN	NaN	1.461	-0.464	NaN	-0.342	-0.216	0.919	0.436	0.239	1.229	0.257	NaN	0.137	0.689	0.272	NaN	0.837	0.972	1.651	-0.12	NaN	0.668	-0.311	NaN	0.696	NaN	0.089	0.246	-0.013	0.351	0.206	0.745	0.39	0.608	0.639	0.585	-0.514	0.007	0.531	0.06	NaN	NaN	NaN	1.001	0.929	0.284	NaN	-0.321	0.805	0.185	-0.303	0.518	0.92	0.592	NaN	-0.338	-0.145	0.927	0.324	0.228	0.388	-0.055	-0.076	0.397	NaN	0.255	-0.064	-0.55	-0.293	-0.01	0.594	0.67	-0.465	0.297	NaN	0.451	0.971	NaN	0.698	1.08	0.611	0.582	-0.248	0.559	-0.071	0.38	0.189	0.746	-0.033	0.123	NaN	-0.114	0.633	-0.309	0.744	0.312	-0.247	0.355	0.742	NaN	0.804	-1.63	0.558	0.778	0.246	0.09	0.232	0.678	1.052	NaN	0.605	0.07	0.007	0.125	0.386	0.264	1.091	0.79	0.05	-0.828	0.358	0.053	0.064	0.393	1.489	NaN	NaN	-0.179	0.418	0.686	NaN	0.048	0.267	0.263	NaN	0.48	0.67	0.365	0.881	0.358	0.506	-0.211	NaN	NaN	0.116	0.168	0.111	-0.012	1.658	1.198	0.309	-2.385	0.955	0.689	0.746	NaN	NaN	0.675	-0.577	NaN	-0.728	0.885	NaN	-2.294	0.051	0.311	1.333	-0.081	0.16	0.113	0.946	-0.3	0.565	0.885	NaN	0.757	NaN	0.303	0.307	-1.279	0.326	0.294	0.311	-0.221	0.529	1.078	0.715	0.381	0.607	0.042	0.309	-0.09	NaN	0.297	1.058	NaN	0.254	NaN	0.719	0.397	0.228	0.389	0.427	1.234	0.191	0.55	1.19	NaN	-0.294	0.354	-0.126	NaN	1.119	0.122	-0.091	0.854	0.204	0.745	0.492	0.412	-0.299	-0.075	0.355	0.15	0.245	0.187	0.44	0.191	NaN	0.331	0.439	NaN	0.455	0.421	-0.424	0.47	0.938	0.156	NaN	-0.162	0.525	0.131	0.484	0.003	NaN	NaN	0.059	0.63	-0.201	0.447	-0.149	0.714	-0.099	-0.12	1.413	0.154	0.238	NaN	0.459	0.674	0.356	0.532	NaN	1.129	-0.784	1.396	0.525	-0.16	0.421	0.417	0.249	1.57	-0.272	NaN	NaN	0.849	0.328	0.396	0.902	0.583	-0.215	0.246	0.517	0.766	NaN	1.061	NaN	-0.029	NaN	0.163	0.171	-0.482	0.36	NaN	0.066	-0.105	-0.126	0.145	0.913	NaN	0.457	-0.297	0.101	-0.05	NaN	NaN	0.639	0.078	0.676	NaN	0.367	0.397	0.067	NaN	-0.152	0.363	0.569	-0.002	0.363	-0.095	0.278	0.056	0.573	0.501	0.275	1.217	0.417	0.419	0.353	0.167	0.093	-0.012	-0.4	0.289	0.401	0.747	0.818	1.862	-0.101	-0.843	1.257	NaN	0.134	0.732	0.16	0.727	NaN	NaN	NaN	NaN	NaN	NaN	NaN	NaN	NaN	NaN	NaN	NaN	NaN	NaN	NaN	NaN	NaN	NaN	NaN	NaN	NaN	NaN
BSU12100_pdaC	-0.564	0.547	-0.272	0.353	0.237	-0.081	-0.159	-0.25	-0.113	0.201	0.462	-0.208	-0.054	0.22	0.143	-0.558	-0.503	-0.242	0.256	-0.076	0.283	-0.07	-0.162	-0.354	-0.059	-0.035	-0.291	-0.477	-0.138	0.312	0.117	0.085	-0.558	0.781	0.176	-0.306	0.228	-0.55	-0.119	-0.514	0.085	-0.744	-0.279	0.18	0.089	-0.336	0.341	-0.085	-0.163	0.85	-0.148	0.7	-0.4	-0.519	-0.351	-0.075	-0.238	-1.023	0.138	0.021	0.219	0.46	-0.17	-0.238	0.57	0.051	-0.62	0.146	-0.246	0.486	-0.872	0.416	0.622	-0.287	0.621	0.025	0.025	-0.306	0.235	0.169	-0.288	-0.289	0.015	NaN	0.278	0.065	-0.081	-0.441	-0.656	-0.221	1.33	1.02	0.138	0.426	-0.607	-0.041	0.5	-0.236	-0.263	-0.112	-0.314	0.017	0.435	-1.039	-0.731	-0.114	NaN	0.589	0.177	-0.092	0.486	-0.575	0.035	0.069	-0.448	-0.578	-1.543	-0.099	-0.44	0.476	-0.259	-0.429	-0.234	-0.747	-0.168	0.584	-2.391	0.484	-0.341	0.125	-0.306	-0.057	0.508	0.116	-0.23	-0.458	-0.94	0.261	-0.263	-0.179	0.583	0.114	0.375	-0.366	-0.087	0.307	0.446	0.109	-0.102	-0.123	0.323	-0.402	0.486	0.471	0.727	0.227	0.786	-0.143	0.057	0.75	-0.285	-0.254	-0.234	0.438	0.268	0.742	-0.532	0.158	0.003	0.27	-0.196	-0.717	-0.191	-1.131	-0.151	-0.165	-0.272	-0.073	0.094	0.525	0.057	-0.61	0.028	0.091	-0.116	-0.016	0.403	-0.426	-0.874	0.257	-0.363	-0.027	-0.738	-0.926	-0.06	-1.098	0.44	0.03	0.353	0.067	-0.097	0.896	0.106	0.131	-0.126	0.085	-0.106	-0.424	0.496	-0.225	0.083	0.445	0.334	0.012	0.099	0.078	-0.577	-0.747	-0.313	-0.293	-0.372	0.22	-0.103	-0.174	0.322	0.133	-0.505	0.06	-0.735	0.629	0.523	0.045	0.046	0.867	0.248	0.546	-0.463	0.323	0.692	-0.53	0.011	0.166	0.376	-0.119	-0.572	0.497	-0.256	-0.711	0.087	-0.081	0.203	0.224	-0.355	0.276	-0.302	0.157	0.212	0.357	-0.256	0.179	0.576	0.521	-0.11	0.516	-0.06	-0.15	-0.338	-0.285	-0.433	0.594	1.145	0.5	-0.316	-0.113	-0.484	0.372	-0.284	0.088	-0.181	0.091	0.14	-0.082	0.09	-0.394	0.354	0.424	0.445	-0.298	0.485	-0.33	-0.144	0.19	-0.4	0.217	-0.33	-0.248	0.262	0.632	0.064	0.177	0.461	0.023	0.106	0.51	-1.058	0.003	0.157	-0.212	0.156	0.15	-0.57	0.4	-0.08	-0.357	0.441	0.465	0.658	0.162	0.605	0.639	0.475	0.405	1.401	-0.478	0.439	0.259	0.548	1.011	0.522	0.387	0.575	0.652	-0.368	1.615	0.526	NaN	-0.37	0.671	NaN	0.706	0.688	-0.26	NaN	0.957	0.064	-0.153	0.672	0.347	0.198	NaN	-0.188	0.935	0.788	0.117	0.319	NaN	0.342	0.773	0.327	0.646	0.312	0.645	0.693	0.581	0.153	-0.052	-0.328	0.784	0.483	NaN	0.768	NaN	0.048	-1.035	NaN	0.21	-0.642	-0.865	-0.001	0.4	0.311	-0.314	0.8	0.398	NaN	0.44	-0.346	-0.102	-0.117	0.375	0.583	0.884	-0.079	-0.205	NaN	0.405	0.667	0.619	NaN	-1.399	0.007	NaN	-0.169	NaN	0.005	-0.157	0.113	-0.198	0.193	NaN	0.043	-0.261	0.324	NaN	-0.246	0.248	0.486	0.775	0.235	0.094	NaN	-0.48	0.384	0.802	0.572	NaN	-0.74	0.584	0.38	0.635	0.154	NaN	0.762	-0.41	0.197	1.063	0.267	0.099	1.078	0.581	0.432	0.16	1.012	1.007	0.618	NaN	0.478	NaN	0.761	0.17	0.82	0.636	1.247	NaN	0.59	0.808	0.424	NaN	-0.027	NaN	0.243	0.342	-0.52	0.748	0.548	0.067	0.545	0.454	0.108	-0.35	0.846	-0.065	-0.035	-0.201	-0.273	0.209	0.394	NaN	0.559	0.191	-1.29	0.779	0.526	-0.116	0.567	-0.489	0.172	0.121	NaN	1.158	0.392	0.189	0.678	0.667	0.505	NaN	0.454	NaN	0.108	0.553	0.013	-1.277	0.012	1.082	-0.312	NaN	NaN	0.465	0.414	0.838	0.419	-0.1	0.08	-0.186	0.406	NaN	0.171	0.371	0.041	0.641	0.101	NaN	-0.885	1.05	-0.586	0.068	0.142	0.496	NaN	0.655	NaN	0.237	-0.48	0.456	0.138	NaN	0.465	0.129	-0.288	NaN	0.178	0.578	-0.038	-0.269	0.42	0.934	0.326	1.015	0.964	-0.097	0.146	0.337	-0.189	0.089	-0.145	0.697	0.002	0.251	0.378	NaN	-0.208	1.574	0.511	-0.299	0.967	-0.125	0.149	0.562	0.173	0.336	0.434	0.774	0.73	0.967	0.539	NaN	0.571	0.73	0.116	-0.514	-0.419	1.078	0.886	0.167	0.278	-0.459	0.175	0.786	0.3	-0.728	0.839	0.467	-0.764	0.416	0.831	-0.395	0.408	-0.18	0.281	NaN	0.157	0.115	0.471	NaN	0.009	1.122	NaN	1.594	0.533	-0.697	0.056	0.416	0.093	NaN	-0.094	NaN	NaN	0.156	0.271	0.156	NaN	0.346	0.31	0.53	0.443	0.733	0.07	0.276	-0.119	0.419	-0.174	1.687	0.553	-0.65	0.263	1.659	0.138	NaN	-0.157	-0.502	0.19	NaN	0.401	0.646	-0.091	0.953	0.928	0.864	0.666	0.42	0.236	0.487	0.943	-0.009	0.345	0.02	0.736	0.273	0.554	0.563	0.596	-0.18	-0.074	1.907	0.474	0.021	0.178	0.27	-0.064	0.374	NaN	0.734	-0.227	0.597	0.004	0.418	0.362	NaN	0.207	-0.291	0.764	0.786	0.008	0.791	-0.071	0.273	0.825	-0.27	NaN	0.547	0.744	0.404	0.226	-0.325	-0.088	0.232	0.873	0.568	0.678	-0.449	1.002	NaN	0.218	-0.199	0.325	0.829	NaN	0.656	0.659	NaN	-0.482	0.807	-0.427	0.08	-0.109	NaN	1.001	0.29	-0.102	0.303	0.589	0.587	0.69	-0.204	NaN	0.538	NaN	0.664	0.491	-0.266	0.087	0.281	-0.034	0.769	0.083	0.781	0.534	0.109	0.384	NaN	-0.155	0.379	0.544	0.018	0.204	0.538	NaN	NaN	0.218	-0.705	0.295	-0.22	NaN	0.186	-0.496	NaN	-3.079	0.143	0.407	0.616	1.042	0.287	1.023	-0.209	-0.252	-0.049	0.082	0.687	0.856	NaN	0.094	0.391	0.155	-0.378	NaN	0.776	0.381	0.799	0.708	-0.171	0.428	NaN	-0.288	0.851	NaN	1.001	1.033	0.114	-0.113	-0.302	0.981	1.477	-1.004	0.677	NaN	0.326	0.188	-0.069	-0.668	-0.265	0.113	0.376	0.76	1.316	-0.023	0.196	0.602	0.391	-0.159	1.261	NaN	0.561	0.303	NaN	0.145	1.171	-0.141	0.349	NaN	-0.527	0.566	-0.232	0.089	0.622	0.794	-0.579	0.458	0.072	1.2	0.277	0.519	-0.325	0.364	0.544	0.42	0.749	0.587	0.341	-0.282	0.849	NaN	0.334	0.552	0.39	NaN	0.47	0.38	NaN	0.475	0.221	0.281	0.115	-0.38	-0.04	1.046	0.111	0.185	0.788	-0.296	0.765	NaN	0.617	1.263	0.871	-0.162	0.622	0.472	0.738	0.681	-0.217	-1.053	0.698	-0.708	0.606	0.273	-0.146	0.017	NaN	-0.004	-0.278	0.524	0.822	0.565	0.79	1.345	-0.382	0.879	NaN	0.323	-0.633	0.577	-0.22	0.254	NaN	-1.025	0.822	NaN	-0.156	0.169	-0.776	0.477	0.345	NaN	NaN	0.961	0.582	0.096	0.677	NaN	0.627	NaN	0.818	0.883	0.216	0.411	0.728	0.348	0.694	-0.344	-0.147	NaN	0.195	1.067	0.206	0.082	-0.099	0.772	0.825	0.501	NaN	-0.045	0.261	0.443	-0.069	NaN	0.241	0.577	0.602	-0.418	0.314	0.737	NaN	-0.223	-0.268	0.781	NaN	0.498	-0.103	0.118	-0.992	0.478	-0.083	0.351	NaN	0.405	-0.04	0.259	NaN	0.241	NaN	0.448	-0.298	NaN	0.244	0.266	NaN	0.371	NaN	0.325	0.55	0.457	0.615	0.105	0.295	0.232	1.093	0.631	-0.232	NaN	0.624	0.66	0.866	NaN	NaN	NaN	1.288	0.327	0.296	NaN	-0.752	0.28	-0.02	-0.257	0.645	0.233	-0.729	0.47	0.38	0.171	0.183	0.341	0.166	0.419	-0.038	0.758	0.539	NaN	0.503	-0.714	0.262	0.582	0.538	0.167	0.322	NaN	0.262	NaN	-0.235	0.966	NaN	-0.301	0.149	-0.015	0.075	0.157	0.29	0.699	0.306	0.084	0.238	0.087	-0.498	0.521	-0.056	0.483	0.575	0.9	0.662	0.673	0.429	0.393	NaN	0.621	-1.684	-0.41	-0.174	0.163	0.268	-1.027	-0.17	0.313	NaN	-0.089	0.388	-0.015	1.194	-0.12	0.366	-0.104	-0.106	0.52	-0.878	0.382	0.085	0.321	-0.12	-0.654	NaN	NaN	0.468	0.399	0.078	NaN	0.572	0.284	0.796	NaN	0.242	0.843	0.296	0.506	0.804	0.537	0.327	NaN	NaN	0.02	0.197	0.317	NaN	0.427	0.92	0.543	-0.372	-0.984	0.463	0.151	NaN	NaN	0.628	-0.053	NaN	-0.237	0.536	NaN	NaN	0.265	0.176	1.467	-0.98	0.059	1.116	0.052	1.041	-0.014	0.455	NaN	-0.05	NaN	0.103	1.272	-0.748	-0.21	0.505	0.073	-0.072	0.295	0.966	-0.37	-0.123	0.829	-0.007	0.176	0.113	NaN	-0.209	-0.461	NaN	0.526	NaN	0.436	0.565	0.185	0.514	0.762	-0.097	0.337	0.084	-0.242	NaN	0.376	0.34	0.25	NaN	0.188	0.441	-0.054	0.845	0.039	0.527	-0.19	0.11	0.496	-0.208	0.868	0.312	-0.213	1.268	0.345	0.242	NaN	0.079	0.013	NaN	0.443	1.302	0.588	0.395	1.044	0.582	NaN	0.03	-0.249	0.004	0.047	1.301	NaN	0.327	0.91	0.287	-0.55	0.322	0.801	0.806	0.836	0.083	0.447	0.991	0.267	NaN	-0.049	0.514	0.523	0.304	NaN	0.043	0.432	0.708	0.071	-0.324	0.178	0.035	0.079	0.25	0.415	NaN	NaN	0.114	0.548	0.266	1.11	0.419	-0.247	0.17	0.298	0.507	1.319	0.068	NaN	-0.026	NaN	0.492	0.533	0.46	1.217	NaN	0.907	-0.504	0.572	0.693	0.725	NaN	0.486	0.571	0.958	0.002	NaN	NaN	0.745	0.681	0.427	NaN	0.575	0.472	0.556	0.053	0.941	0.363	0.442	0.612	0.859	0.269	-0.071	1.672	1.522	0.467	0.976	-0.071	0.245	-0.124	0.665	0.851	-0.522	0.525	0.555	0.494	-0.679	0.654	0.211	0.683	0.305	0.012	-0.139	NaN	0.386	1.065	1.152	0.535	NaN	NaN	NaN	NaN	NaN	NaN	NaN	NaN	NaN	NaN	NaN	NaN	NaN	NaN	NaN	NaN	NaN	NaN	NaN	NaN	NaN	NaN
BSU12420_yjoB	-0.656	-0.019	-0.256	-1.52	-4.181	-0.097	0.019	0.371	0.5	0.332	0.595	-0.379	-0.275	0.277	0.191	-0.651	0.295	0.324	-0.372	-0.298	-0.506	0.387	0.325	0.007	0.333	0.268	0.103	-0.514	0.188	-0.745	-0.529	-0.57	0.13	0.493	0.136	NaN	0.376	-0.375	-1.116	0.677	-0.419	-0.896	-0.23	0.078	-0.172	0.02	-0.545	0.18	0.123	-0.502	-0.313	-0.734	-0.188	1.048	-0.292	0.701	-0.057	-0.481	0.306	-0.304	1.212	-1.058	-0.032	0.777	-0.113	-0.273	-0.077	-0.48	-0.741	0.73	-0.046	0.206	-0.063	-0.208	0.024	0.304	-0.537	0.257	0.518	-0.525	0.353	0.522	0.078	-0.57	1.117	0.204	0.182	0.225	-0.56	-0.188	0.025	-0.78	0.224	0.605	0.512	0.147	1.264	-1.293	-0.533	0.938	-0.844	0.175	-0.121	1.689	-1.216	-0.154	NaN	0.953	0.197	0.441	-0.684	0.25	-0.258	0.108	0.012	0.291	-0.841	0.019	0.32	0.492	-0.96	-1.148	-0.316	-0.405	-2.32	-0.72	0.35	0.212	0.432	-0.379	-0.194	1.24	-0.647	0.137	-0.079	-0.077	0.5	NaN	0.233	0.872	0.738	0.308	-0.264	0.323	-0.466	0.203	-0.162	0.02	-0.287	-0.545	0.122	0.538	-0.503	-0.256	-0.442	0.053	-0.173	0.442	0.559	-0.377	0.736	-0.081	0.006	0.095	-0.067	0.482	-0.632	-0.115	0.381	0.633	0.142	0.142	0.22	0.243	-0.181	-0.174	-0.768	-0.109	-0.155	-0.008	-0.272	0.647	0.159	0.051	0.378	0.002	0.143	0.469	-0.347	0.446	0.093	-1.044	-1.002	0.313	0.053	-0.701	-0.055	0.076	-0.121	NaN	0.083	-0.237	-0.089	0.115	-0.411	-0.455	-0.64	-0.466	0.035	-0.139	-0.029	-0.372	-0.781	0.454	0.318	NaN	0.108	-1.685	-0.135	-0.135	-0.41	0.062	-0.329	0.065	0.77	-0.151	-0.102	-0.253	-1.245	-0.043	0.061	0.298	0.17	-0.721	0.388	0.151	-1.186	-0.161	-0.009	0.589	-0.635	0.554	-0.344	-0.532	0.403	-0.23	-0.519	0.697	-0.176	0.369	0.51	0.418	-0.502	0.486	0.233	-0.303	-0.154	-0.954	-0.249	0.018	0.797	-0.133	-0.359	NaN	-0.088	0.168	-0.146	0.823	-0.298	-0.25	0.023	-0.293	-0.371	0.177	-0.203	-0.178	0.343	-0.173	1.884	-0.108	-0.353	-0.619	-0.289	0.05	0.327	0.478	-0.036	-0.931	-0.003	-0.326	0.22	0.79	-0.402	0.575	0.103	-0.338	-0.755	0.201	-0.251	-0.208	-0.012	-0.239	0.495	-0.055	-1.015	0.034	-0.482	0.57	-0.119	0.091	-0.567	0.251	1.017	0.136	-0.23	0.014	0.888	0.328	0.661	0.556	0.334	0.348	0.775	0.867	1.21	0.432	0.018	0.788	0.606	0.624	0.687	-0.757	NaN	NaN	0.432	NaN	0.46	-2.498	NaN	0.36	-0.421	0.38	NaN	NaN	0.433	-0.709	-0.647	0.738	0.034	NaN	0.127	0.107	0.232	-1.639	0.8	NaN	0.609	0.435	-0.189	1.183	0.262	0.138	0.457	0.653	1.674	0.685	0.086	0.66	-0.51	NaN	0.2	NaN	0.056	0.529	NaN	0.303	-0.162	-0.812	-0.509	NaN	0.862	0.449	-0.156	0.113	NaN	-0.156	NaN	-1.593	NaN	0.812	0.559	0.961	0.098	0.204	0.972	1.147	0.466	NaN	NaN	-1.736	-0.539	NaN	0.788	NaN	0.171	0.465	-0.046	0.769	0.665	NaN	0.151	0.245	NaN	NaN	1.091	-0.273	0.556	0.598	0.521	0.07	NaN	0.463	-0.009	0.344	1.074	NaN	NaN	-0.51	1.212	-0.081	1.375	NaN	-0.061	NaN	NaN	NaN	0.535	0.177	0.947	-0.6	0.443	0.81	-0.222	-0.52	0.567	NaN	-0.443	NaN	-0.34	0.834	0.526	0.784	1.169	NaN	-0.434	0.686	0.094	NaN	0.834	-2.088	0.115	NaN	-0.194	0.564	0.076	1.054	0.569	0.137	NaN	NaN	-0.555	1.071	NaN	0.176	-0.054	-0.331	-0.598	NaN	-0.674	NaN	1.026	NaN	0.32	0.2	-0.551	0.543	-0.534	0.12	NaN	-0.767	0.673	0.774	0.153	0.741	0.489	NaN	0.737	NaN	-0.065	0.711	-0.222	NaN	0.437	0.486	-0.074	NaN	NaN	0.876	-0.099	0.685	0.064	0.61	0.527	0.706	0.851	NaN	0.251	-0.406	-0.114	0.031	0.942	NaN	1.18	-0.184	-2.258	0.315	-0.355	-1.896	NaN	0.25	NaN	0.172	0.295	0.703	0.625	NaN	1.489	0.659	0.332	NaN	0.367	-0.429	0.901	-0.226	0.144	0.751	0.385	0.137	0.44	NaN	0.102	-0.369	0.282	-0.186	-0.117	-0.507	-0.663	1.251	0.62	NaN	-1.091	0.428	-0.934	1.03	0.286	1.379	-0.035	0.772	-0.135	0.934	0.27	NaN	-0.605	-0.499	0.757	NaN	0.182	0.789	-0.476	1.106	-0.961	0.55	0.409	0.9	0.413	0.278	-0.031	1.097	-1.461	-0.811	0.202	NaN	0.523	1.566	0.801	0.847	-0.449	0.386	0.518	NaN	0.014	0.785	1.084	NaN	-0.425	0.117	NaN	0.107	NaN	NaN	NaN	0.52	-1.177	NaN	-0.364	NaN	NaN	0.142	0.118	0.263	NaN	0.297	0.468	-0.311	0.387	NaN	0.081	0.261	0.93	1.04	NaN	-1.342	1.017	NaN	0.81	0.837	-0.14	NaN	1.278	-1.346	0.812	NaN	0.396	0.176	0.77	0.174	-0.174	0.156	0.839	NaN	0.907	NaN	0.474	-0.033	0.109	0.724	1.004	0.083	0.119	-0.718	0.304	0.614	0.488	NaN	0.025	-0.023	NaN	-0.532	NaN	0.188	NaN	0.736	-2.377	0.756	NaN	0.67	0.124	NaN	0.502	1.028	0.776	0.324	0.217	0.566	0.008	0.703	NaN	0.169	NaN	0.4	0.467	0.014	NaN	0.498	2.019	-0.459	NaN	-0.669	0.371	0.476	-0.25	NaN	0.447	0.828	NaN	-0.715	NaN	0.203	-0.656	NaN	-0.313	1.125	0.071	NaN	0.545	NaN	0.431	-0.09	0.194	0.703	0.327	-0.384	-0.306	0.853	NaN	1.134	NaN	0.233	-0.099	0.176	0.714	0.28	-0.55	0.711	0.929	0.455	-0.164	NaN	1.079	-4.213	NaN	0.602	0.471	0.204	-0.102	0.267	NaN	NaN	0.07	NaN	0.498	-1.157	NaN	-0.283	0.012	NaN	-0.364	-0.243	0.059	-0.04	0.521	0.868	0.696	0.498	0.918	0.517	-0.288	-0.027	0.33	NaN	0.262	NaN	-0.313	NaN	NaN	0.995	0.056	0.746	0.869	NaN	1.623	NaN	0.207	1.292	NaN	0.699	1.103	0.813	0.56	-0.268	-0.095	NaN	0.429	-0.211	NaN	0.223	NaN	0.691	0.408	0.926	0.136	-0.267	0.189	0.247	0.096	0.513	NaN	1.483	0.321	NaN	NaN	0.439	1.184	NaN	NaN	0.987	0.286	0.513	NaN	-2.562	0.389	0.559	-0.021	-0.271	-0.223	0.182	-0.401	0.971	0.46	0.063	0.045	1.868	0.637	NaN	0.153	0.291	-0.049	0.747	NaN	0.007	NaN	-0.803	NaN	NaN	NaN	NaN	-0.273	NaN	0.813	0.408	0.124	0.356	0.363	-0.69	0.356	0.474	0.022	0.758	NaN	-0.414	NaN	NaN	NaN	NaN	0.166	-0.648	0.84	0.684	0.34	0.215	NaN	0.156	NaN	-0.663	0.928	1.599	-0.498	NaN	0.67	0.683	0.604	0.113	0.96	-1.283	NaN	0.472	0.341	NaN	-0.536	-0.259	0.446	0.201	-0.164	NaN	-0.436	0.158	NaN	0.399	1.504	0.308	NaN	-0.173	NaN	NaN	0.593	0.808	0.231	1.102	NaN	0.258	NaN	0.606	NaN	0.768	-0.351	0.694	NaN	1.142	-0.054	0.342	NaN	0.507	0.943	0.706	0.096	0.564	-0.385	0.03	0.238	NaN	0.552	NaN	0.456	0.747	NaN	0.897	-0.066	0.665	NaN	0.872	0.718	NaN	NaN	1.119	0.232	NaN	-0.665	-0.482	0.283	NaN	-0.599	0.6	0.069	NaN	0.016	0.272	0.097	NaN	-0.45	NaN	0.022	-0.276	NaN	0.139	0.937	NaN	0.736	NaN	NaN	0.494	0.627	0.887	0.714	0.113	-0.069	0.159	0.739	0.16	NaN	0.928	-0.041	NaN	NaN	NaN	NaN	0.62	0.828	0.025	NaN	NaN	0.23	-0.004	-0.44	1.039	0.163	-0.57	NaN	1.934	0.38	1.37	0.289	NaN	-0.541	0.173	0.698	-0.399	NaN	0.099	-0.395	0.331	NaN	0.669	0.796	-1.606	NaN	0.106	NaN	-0.133	0.287	NaN	0.681	-0.837	0.381	-1.563	-0.216	NaN	-0.279	0.523	0.688	0.092	0.056	0.125	-0.611	-0.089	0.551	1.137	0.091	-0.289	0.416	0.096	0.449	NaN	0.685	NaN	0.659	0.279	0.414	0.527	NaN	0.218	-0.706	NaN	0.296	0.059	1.125	0.141	-0.289	0.022	NaN	1.24	0.154	0.418	0.682	0.156	0.358	0.475	0.069	NaN	NaN	0.928	-0.351	-0.173	NaN	-0.462	1.105	-0.296	NaN	1.095	0.174	0.719	-0.243	0.184	0.488	0.958	NaN	NaN	-0.216	-1.236	0.312	NaN	0.315	0.482	0.723	-0.264	-0.091	0.107	-0.131	NaN	NaN	1.184	-0.251	NaN	NaN	0.272	NaN	NaN	0.126	-0.569	NaN	NaN	0.965	NaN	NaN	NaN	NaN	-0.395	NaN	0.432	NaN	NaN	-0.564	NaN	0.831	1.34	-0.798	0.303	0.555	0.032	0.585	0.843	0.93	0.344	0.334	0.173	NaN	-0.321	-1.147	NaN	1.21	NaN	0.445	0.245	-1.781	1.044	-0.03	0.098	-0.048	-0.069	NaN	NaN	0.906	0.867	0.518	NaN	0.321	0.487	0.928	0.689	-0.066	0.838	0.83	0.468	NaN	NaN	0.617	-0.008	0.201	0.217	0.437	0.475	NaN	-0.005	0.632	1.525	0.968	0.708	0.472	0.41	0.517	0.027	NaN	0.348	NaN	0.859	0.697	-0.275	NaN	-3.825	0.118	0.408	NaN	0.115	-0.389	-0.264	0.392	1.135	0.16	-0.004	0.418	NaN	NaN	0.404	0.669	0.421	NaN	-0.009	0.515	0.775	-0.058	-2.431	-0.224	0.169	1.217	1.096	-0.955	NaN	NaN	0.713	0.888	-0.171	0.342	0.477	0.652	0.55	0.556	0.293	-0.337	1.153	NaN	-0.344	NaN	-0.1	0.142	-0.268	0.542	NaN	0.469	0.326	1.148	-0.161	-0.832	NaN	0.496	NaN	0.065	-0.015	NaN	NaN	-0.007	-0.2	0.346	NaN	-0.029	1.322	0.071	NaN	0.967	-0.936	0.605	0.362	0.329	-0.442	-0.967	NaN	-1.13	0.183	-0.382	NaN	0.433	-0.708	0.33	NaN	0.342	-0.389	-0.047	-0.677	-0.284	-0.042	0.299	-1.079	-0.302	0.841	NaN	NaN	0.68	0.281	-1.532	0.209	NaN	NaN	NaN	NaN	NaN	NaN	NaN	NaN	NaN	NaN	NaN	NaN	NaN	NaN	NaN	NaN	NaN	NaN	NaN	NaN	NaN	NaN
BSU12460_xlyB	-0.494	0.482	0.236	-0.305	0.424	-0.094	-0.483	0.124	-0.043	-0.386	-0.091	0.299	0.782	0.067	0.038	-0.744	-0.753	0.171	0.726	0.339	-0.493	-0.679	-0.05	0.333	0.197	-0.486	-0.45	-0.11	0.195	0.004	-0.015	0.151	0.02	0.401	1.096	-0.461	-0.031	0	-0.771	0.071	-0.453	-0.411	-0.014	-0.241	0.13	-0.326	0.61	-0.194	-0.447	0.455	0.126	0.013	0.054	-0.177	0.396	-0.623	0.414	0.144	-0.278	-0.595	-0.111	-0.703	-0.685	0.121	0.612	0.219	0.131	0.423	-0.2	1.415	-0.246	0.379	0.436	0.447	-0.227	-0.539	0.444	-0.894	0.025	0.211	0.307	-0.073	-0.216	-0.906	0.122	-0.01	0.45	-0.08	0.056	0.262	-0.527	0.219	-0.249	-0.648	-0.172	-0.845	0.112	0.044	-0.063	0.583	0.003	0.247	0.227	0.096	-1.189	0.193	NaN	-0.032	-0.484	0.574	-0.139	0.312	-0.408	-0.299	0.254	0.818	-0.166	-0.054	0.115	-0.13	-0.471	-0.471	-0.166	0.129	0.477	-0.635	NaN	-0.194	-0.285	0.349	0.582	0.24	0.123	0.852	-0.182	-0.554	0.348	-0.754	-0.592	-0.23	0.278	-0.074	0.313	-0.124	0.14	0.817	-0.181	-0.461	0.618	0.568	-0.322	-0.229	0.144	0.089	-0.38	-0.038	-1.045	-0.486	-0.218	0.296	-0.148	0.449	0.228	-0.152	0.23	-0.037	-0.269	-0.323	-0.548	0.614	-0.353	0.165	0.309	-0.168	0.677	-0.089	0.079	-0.193	0.102	0.373	0.306	0.503	0.207	0.141	0.796	0.071	0.699	-0.437	-0.331	0.682	0.04	0.092	0.002	0.016	-0.498	-0.235	0.342	0.423	-0.116	-1.356	-0.103	-0.134	-0.31	0.689	-0.532	-0.68	-0.157	0.443	0.073	-0.348	0.246	-0.031	-0.213	0.053	-0.634	-0.576	-0.072	0.334	-0.37	-0.256	0.206	0.211	-0.051	-0.441	-0.604	0.387	-0.216	0.379	-0.324	-0.383	-0.676	-0.558	0.209	0.182	-0.196	0.016	-0.062	-0.387	-0.213	0.392	-0.128	-0.676	0.092	-0.625	-0.606	-0.927	0.694	-1.271	-0.456	0.818	0.048	-0.081	-0.104	0.537	0.652	-0.295	0.059	-0.05	-0.431	0.411	0.647	-0.007	0.363	0.133	-0.247	-0.952	-1.067	0.61	0.055	0.373	0.625	-0.435	0.078	-1.321	0.577	-0.216	0.814	0.084	-0.479	-0.594	0.473	0.012	0.808	NaN	-0.2	0.003	-0.022	-0.551	-0.247	-0.144	0.704	0.215	0.296	-0.551	0.121	-0.267	0.479	0.229	-0.154	0.321	0.477	-0.159	0.63	0.449	-0.04	-0.18	-0.102	-0.021	-0.245	-0.418	-0.436	-0.454	-0.365	-0.469	1.081	-0.911	0.754	0.264	0.881	0.703	-0.277	0.644	0.339	0.076	0.583	0.218	0.317	0.551	0.119	-0.3	0.781	0.804	-1.009	0.207	-0.425	NaN	0.831	-0.258	NaN	0.293	0.998	0.036	NaN	0.938	-0.009	-0.316	0.115	0.683	-0.153	NaN	0.109	-0.193	0.304	-0.117	0.529	NaN	-0.571	0.263	0.56	0.372	0.342	0.025	0.343	-0.224	0.028	-0.175	0.558	0.063	0.279	NaN	0.17	NaN	0.575	0.832	NaN	0.296	0.222	0.675	-0.127	-0.071	0.515	1.291	-0.055	0.681	-0.79	0.302	-0.397	0.112	0.597	0.519	1.113	0.238	-0.33	0.963	-0.862	0.193	0.026	-1.794	NaN	0.316	-0.042	NaN	-0.242	NaN	-0.27	0.071	0.805	0.764	0.519	NaN	-0.042	0.591	NaN	NaN	0.039	0.165	0.691	0.482	0.511	0.281	NaN	0.591	-0.238	0.423	0.552	-1.479	1.812	0.771	-0.254	0.119	0.595	NaN	0.179	0.352	0.426	-1.541	0.53	0.368	0.729	0.304	0.962	0.576	0.398	0.594	0.656	NaN	0.349	NaN	0.858	0.151	1.374	0.456	0.353	NaN	0.191	0.963	-0.099	NaN	0.013	NaN	0.302	0.549	-0.219	0.239	0.977	0.43	0.484	1.065	NaN	-0.627	-0.246	0.087	0.6	0.892	0.716	0.403	-0.974	NaN	0.893	1.336	-0.766	0.439	0.501	0.118	-0.354	-0.371	-0.506	0.586	NaN	0.673	1.145	0.242	0.194	0.229	-0.11	NaN	-0.04	NaN	0.371	-0.064	0.032	-0.102	0.294	0.017	0.745	NaN	NaN	0.88	0.669	0.133	-0.428	0.297	0.372	-0.665	-0.44	NaN	0.506	0.411	0.341	-0.19	0.408	NaN	0.354	0.716	0.651	0.232	0.301	0.642	NaN	0.754	NaN	-0.022	0.767	0.193	0.046	NaN	1.246	-0.03	0.059	NaN	0.403	0.042	0.516	0.786	0.232	-0.092	-0.098	-0.278	0.547	0.818	0.219	0.092	0.276	0.374	0.36	-0.543	1.035	-0.438	0.692	NaN	0.296	0.174	0.214	0.345	0.168	0.277	-0.134	-0.335	0.474	0.65	0.445	-0.041	0.732	0.639	0.908	NaN	0.248	0.636	0.287	0.158	-0.512	0.009	0.713	0.916	0.335	-0.427	0.856	0.57	1.169	-0.09	0.183	0.135	-0.476	0.355	0.524	0.151	0.711	-0.373	0.544	1.379	0.201	0.314	0.238	0.64	0.372	1.023	NaN	0.657	0.214	0.49	0.28	-2.532	0.662	NaN	-0.5	NaN	NaN	0.211	0.662	0.24	NaN	0.549	-0.005	0.516	0.159	NaN	-0.295	0.509	0.479	0.969	0.1	0.164	-0.266	0.827	0.296	0.923	0.512	NaN	1.005	-0.206	0.284	NaN	0.379	0.57	0.859	0.31	1.167	0.883	0.664	NaN	0.537	-0.743	0.202	-0.083	0.3	-0.371	0.249	-0.282	-0.423	0.291	0.404	-0.053	0.045	0.567	0.48	-0.197	NaN	0.71	0.367	0.446	NaN	-0.218	1.082	0.351	0.38	0.166	0.045	NaN	0.873	1.112	0.051	0.054	-0.041	0.238	-0.129	0.354	-1.2	0.551	NaN	0.048	0.227	-0.022	NaN	1.122	0.404	0.503	0.699	0.357	0.011	0.18	0.142	NaN	0.491	-0.064	0.394	1.51	NaN	0.241	0.315	NaN	-0.015	-0.056	0.418	0.9	0.565	-1.929	0.233	0.27	0.253	-0.023	0.704	0.226	1.6	0.222	NaN	0.702	NaN	0.474	0.609	0.544	-0.336	-0.001	0.268	0.415	0.598	0.062	0.431	0.225	-0.353	0.816	0.132	0.203	0.072	0.092	0.783	0.024	NaN	NaN	0.54	0.709	0.952	-0.209	NaN	-0.141	-0.119	-1.735	-0.456	0.525	0.331	0.387	0.487	-0.404	0.404	0.706	-0.347	0.854	-0.052	0.421	-0.79	NaN	-0.208	NaN	0.371	0.329	NaN	-0.051	0.477	1.006	-0.003	0.703	0.146	NaN	0.769	-0.349	NaN	0.451	-0.066	0.63	0.205	0.676	0.725	-0.4	0.387	-0.226	NaN	0.161	-0.215	0.689	0.044	0.347	-0.205	0.413	0.56	0.691	0.323	0.839	0.129	0.418	0.009	NaN	NaN	0.777	-0.044	NaN	-0.701	-0.24	-0.05	0.313	NaN	0.236	-0.213	0.532	0.415	0.17	0.073	-0.063	-0.145	0.928	0.218	0.422	0.16	-0.154	0.462	0	0.692	0.306	0.203	1.156	0.939	0.975	NaN	-0.302	0.621	NaN	NaN	NaN	NaN	NaN	0.356	0.614	0.368	0.103	0.426	-0.119	-0.256	0.622	0.115	0.688	-2.803	0.036	NaN	NaN	0.268	0.161	-0.413	0.355	0.63	0.375	0.466	0.279	NaN	0.421	NaN	0.834	-0.164	0.266	0.241	NaN	-0.558	-0.012	0.54	0.566	1.083	0.086	-0.143	-0.88	0.37	NaN	-0.108	0.59	0.399	0.749	-0.019	NaN	0.04	0.34	NaN	0.633	0.762	0.3	-0.698	0.96	NaN	NaN	0.541	-0.158	-0.084	0.311	NaN	0.467	NaN	1.006	0.019	-0.175	0.367	-0.456	NaN	0.055	0.686	0.164	NaN	0.306	-0.187	0.505	-0.163	0.37	0.807	0.515	0.703	NaN	0.386	-0.396	0.217	0.066	NaN	-0.177	0.302	0.232	NaN	0.581	0.833	NaN	NaN	0.504	0.686	NaN	0.209	0.637	-0.051	0.371	1.203	0.201	0.54	NaN	0.195	0.914	0.291	NaN	1.169	-0.079	0.973	0.356	NaN	0.434	0.728	NaN	0.264	NaN	-0.348	0.238	1.042	0.7	0.811	0.089	-0.318	-0.149	0.386	0.219	NaN	1.725	0.455	0.54	NaN	NaN	NaN	0.631	-0.144	0.669	NaN	0.495	0.421	0.636	0.543	0.712	0.02	0.239	0.003	1.426	-0.09	0.743	0.51	NaN	0.688	0.25	0.333	0.408	NaN	0.513	0.308	0.935	-0.793	-0.191	-0.323	0.505	1.02	0.864	NaN	0.782	-0.328	NaN	0.274	1.087	0.652	0.968	-0.328	0.472	-0.466	1.038	0.592	0.521	0.095	0.108	NaN	1.002	0.252	0.596	0.187	0.071	0.582	0.275	0.128	NaN	0.342	-0.495	-0.306	-0.065	0.171	0.485	-0.293	0.787	-0.339	NaN	0.407	0.42	0.32	0.937	-0.231	0.402	-0.026	0.449	0.767	0.176	0.719	0.568	-0.127	0.935	-0.101	NaN	NaN	0.2	-0.068	-0.073	NaN	-0.222	0.124	-0.181	NaN	0.612	0.055	0.198	0.701	0.115	0.498	-0.245	NaN	NaN	0.133	0.846	0.529	0.997	0.231	0.321	0.689	0.277	0.031	-0.002	-0.273	NaN	NaN	0.83	0.28	NaN	0.203	-0.229	NaN	-0.705	0.701	0.361	0.376	0.899	0.273	-0.056	-0.136	-0.028	0.618	0.464	NaN	0.368	NaN	-0.639	0.658	0.914	-0.72	0.946	-0.434	0.387	0.22	0.358	0.849	0.477	-0.268	-0.042	0.021	0.079	NaN	0.868	-0.145	NaN	0.349	0.928	0.765	0.365	-0.431	-0.12	0.172	0.359	0.294	0.43	0.32	-1.124	0.108	0.341	0.577	NaN	0.248	1.061	0.444	-0.221	0.761	0.632	0.829	0.817	0.696	-0.158	0.509	-0.13	0.394	-0.18	-0.014	0.441	NaN	0.348	-0.551	-0.33	0.943	1.034	0.263	0.255	0.691	-0.056	NaN	0.284	1.115	0.31	0.382	-0.124	-2.727	0.65	-0.013	0.739	0.552	0.304	-0.37	0.048	-0.083	0.341	-0.292	0.583	0.211	NaN	-0.615	0.292	0.67	0.99	NaN	0.459	-0.226	0.404	0.098	-0.213	0.004	0.571	0.165	1.087	-0.301	NaN	NaN	0.902	0.439	-0.003	0.376	0.332	0.541	0.361	0.172	0.55	NaN	0.227	NaN	-0.54	NaN	0.259	-0.257	0.315	0.073	NaN	0.086	0.037	0.409	-0.043	0.151	NaN	0.173	0.535	0.403	0.313	NaN	NaN	-0.179	0.139	0.119	NaN	0.873	0.098	0.369	NaN	0.521	0.484	0.627	0.314	0.343	-0.199	0.614	-0.284	0.178	0.505	0.771	0.426	0.117	0.431	-0.102	NaN	-0.614	0.603	0.244	0.652	0.935	0.433	-0.107	0.358	0.379	0.616	-0.078	NaN	0.222	0.086	1.822	0.891	NaN	NaN	NaN	NaN	NaN	NaN	NaN	NaN	NaN	NaN	NaN	NaN	NaN	NaN	NaN	NaN	NaN	NaN	NaN	NaN	NaN	NaN
BSU12780_xepA	0.602	0.206	0.08	0.012	-0.553	0.881	-0.23	-0.597	0.028	0.346	0.461	-0.118	-0.625	-0.315	0.11	-0.392	0.051	-0.425	-0.236	-0.348	-0.488	-0.137	-0.089	-0.373	0.182	-1.219	0.249	0.139	-0.218	-0.238	-0.109	-0.023	0.714	-0.02	0.156	0.384	0.046	-0.404	-0.023	0.664	0.111	-0.419	-0.227	-0.747	-0.264	-0.033	-0.424	0.103	-0.26	0.794	-0.11	-0.017	0.395	0.051	-1.125	-0.611	-0.39	0.145	0.593	0.151	0.03	-2.684	0.697	0.006	-0.246	-0.593	-0.416	0.485	0.593	-0.826	-0.59	0.163	-0.093	0.655	0.754	0.678	-0.161	0.302	0.188	-0.024	0.326	-1.084	0.348	-0.229	-0.139	0.05	-0.027	0.037	-0.092	0.274	0.374	0.2	0.206	0.859	0.19	0.06	0.176	0.593	0.048	0.329	0.137	0.379	0.262	-0.11	-0.923	0.112	NaN	0.3	0.12	0.17	0.203	0.478	-0.436	-0.31	-0.459	0.058	-0.196	0.272	0.351	-0.668	0.311	-0.449	0.022	-0.37	-0.542	-0.208	-0.179	-0.154	-0.085	-0.081	0.371	-0.038	0.057	-0.042	0.519	0.301	-0.239	-2.76	-0.07	0.043	0.158	0.039	0.226	0.367	0.147	0.185	-0.162	-0.046	0.348	-0.301	-0.474	-0.392	0.628	0.085	0.422	-0.328	-0.18	0.232	0.268	-0.088	0.198	0.216	-0.129	0.198	0.232	0.206	0.181	0.316	0.538	0.089	0.098	0.482	0.71	-0.043	-1.024	0.099	-0.079	0.379	-0.093	0.482	-0.11	0.528	-0.293	0.08	0.063	-0.709	0.064	0.316	0.091	0.058	0.038	0.078	-0.506	-0.807	-0.223	-0.748	0.171	0.799	-0.191	NaN	0.253	-0.537	-0.216	-0.241	0.176	1.097	0.056	-0.801	-0.422	0.261	-0.235	-0.102	-0.069	0.331	0.251	0.32	1.022	-1.121	-0.224	-0.213	-0.137	0.148	-0.299	-0.451	0.265	-0.119	-0.202	-0.308	-0.388	-0.358	0.172	-0.568	-0.009	-0.064	0.481	-0.297	-0.077	-0.383	-0.738	0.026	-0.015	0.393	0.224	-0.686	0.077	1.181	0.234	-0.023	0.344	0.468	-0.678	-0.131	-0.744	0.26	0.172	0.438	-0.422	-0.08	-0.189	-0.02	0.124	-0.158	-0.577	-0.809	-0.29	-1.29	0.189	0.625	-0.156	0.026	0.281	0.017	0.073	-0.197	-0.46	0.44	-0.027	-0.201	-0.388	0.132	-0.54	0.541	0.264	0.05	-0.583	0.318	0.433	0.021	0.004	0.388	-0.085	0.986	0.015	-0.655	0.336	-0.018	-0.275	0.934	-0.209	0.527	0.25	0.041	-0.745	0.794	-0.305	0.094	-0.253	-0.037	0.049	0.192	0.178	0.044	0.648	-0.07	-0.801	0.091	-0.147	0.188	0.634	0.92	0.257	0.726	0.524	0.382	0.894	0.275	0.041	-0.099	0.485	0.184	0.762	0.168	-0.998	-0.187	0.13	NaN	0.337	-0.001	0.199	0.424	0.109	0.019	NaN	0.135	0.113	-0.513	1.23	0.399	-0.947	NaN	0.611	0.653	0.504	0.777	0.073	NaN	0.394	0.28	0.194	0.821	0.633	0.597	0.789	0.482	0.877	0.676	1.104	0.086	0.452	NaN	0.418	NaN	1.045	0.485	NaN	0.394	1.259	-0.115	0.254	1.427	0.343	0.963	0.62	0.195	NaN	0.232	-0.117	0.246	0.841	0.446	1.046	0.251	0.391	0.997	-0.447	1.297	0.28	0.154	NaN	0.018	-0.054	-0.127	0.002	NaN	0.25	0.062	0.676	0.377	0.334	NaN	-0.515	0.419	0.286	NaN	-0.291	0.562	0.016	-0.13	0.138	0.181	NaN	0.428	0.253	-0.017	-0.103	-0.612	0.21	0.311	1.098	0.619	-0.011	NaN	-0.215	0.665	-0.289	-0.429	0.312	0.535	-0.251	0.231	0.623	0.508	0.825	0.401	0.339	NaN	0.884	NaN	0.425	0.005	1.03	0.697	0.994	NaN	0.43	0.185	0.506	NaN	-0.145	NaN	0.59	-0.061	-0.086	0.452	0.164	0.767	1.047	-0.221	NaN	0.261	0.063	0.453	0.685	0.239	0.494	0.445	0.931	NaN	-0.256	-0.735	-2.672	-0.483	0.427	0.13	0.435	-0.69	0.019	0.539	NaN	-0.228	0.739	0.935	0.507	1.247	1.363	NaN	0.235	NaN	0.563	0.116	-0.096	-0.241	0.455	-0.18	0.732	1.277	NaN	0.927	0.56	0.254	0.371	0.279	0.701	0.418	0.098	NaN	0.258	0.365	-0.208	1.2	0.362	NaN	0.662	-0.021	0.583	0.35	0.252	0.039	NaN	-0.116	NaN	0.265	1.323	0.106	0.398	NaN	0.069	0.504	0.531	NaN	-0.085	-0.706	0.169	1.442	-0.096	-0.087	0.724	0.827	0.293	0.404	0.153	0.514	0.578	0.372	0.293	1.377	1.234	1.097	0.074	NaN	1.281	0.322	0.348	0.629	0.736	-0.112	0.414	-0.267	-0.292	0.095	0.136	0.856	-0.351	1.416	0.341	NaN	0.698	1.167	-0.123	0.392	-0.492	0.333	-0.08	0.278	0.457	0.743	-0.341	0.444	0.727	0.814	0.252	-1.01	0.712	0.587	0.229	0.007	0.201	0.508	0.467	0.519	0.444	0.271	0.356	0.35	0.829	0.079	NaN	0.882	0.359	-1.195	0.661	0.45	1.002	NaN	0.7	NaN	NaN	1.396	0.591	0.484	NaN	0.334	0.621	0.282	0.643	0.564	0.562	0.391	0.544	-0.127	0.37	0.742	-0.071	NaN	0.124	0.472	0.284	NaN	0.407	0.819	0.619	NaN	0.578	0.33	0.411	0.207	-0.56	-0.174	0.402	0.307	0.544	-0.273	0.958	0.04	0.726	1.103	0.806	0.58	-0.02	0.795	0.512	-0.068	0.569	0.259	0.533	-0.09	NaN	-0.151	-0.074	0.29	NaN	-0.22	0.144	0.351	0.681	0.463	0.343	NaN	0.741	0.612	-0.313	-0.081	-0.003	0.539	0.026	0.078	NaN	0.042	NaN	0.473	0.263	0.223	-0.999	0.853	0.151	0.374	0.454	0.77	-0.41	1.048	0.248	NaN	0.864	0.588	0.212	0.599	NaN	0.428	0.359	NaN	0.37	0.849	-0.165	0.096	-0.089	-0.173	-0.387	-0.033	0.616	0.889	0.878	0.507	-0.188	0.735	NaN	0.731	NaN	1.05	0.892	0.086	0.373	0.401	0.061	-0.675	-0.103	1.047	0.572	0.366	0.842	0.346	0.139	0.407	0.277	0.633	0.484	0.11	NaN	NaN	0.638	0.777	0.853	1.539	NaN	0.193	0.177	0.534	0.873	0.321	0.468	0.547	-0.161	-0.428	0.212	-1.196	0.296	0.222	0.219	1.625	0.679	NaN	0.459	-0.244	0.351	0.574	NaN	0.202	0.371	0.426	-0.4	-0.334	0.089	NaN	0.646	0.238	NaN	0.781	0.059	0.431	0.466	0.919	0.009	-0.453	0.694	0.421	NaN	-0.197	-0.342	0.12	-0.059	-0.255	0.634	0.384	0.179	0.876	0.076	0.04	0.002	0.327	0.076	-0.099	NaN	0.514	0.061	1.488	-0.073	0.601	0.44	0.678	NaN	0.685	-0.166	0.613	0.473	0.034	0.495	1.308	0.37	0.601	0.649	0.71	0.342	-0.202	0.003	NaN	0.026	-0.329	0.222	0.015	-0.127	0.149	NaN	-0.151	-0.256	-1.701	NaN	0.599	1.683	NaN	0.637	0.318	-0.021	0.702	0.259	-0.309	-0.232	0.337	0.563	1.157	NaN	-0.12	NaN	0.055	0.508	1.143	0.244	0.608	0.169	0.138	0.391	0.536	0.507	0.291	0.046	-0.319	-0.048	-0.396	-0.783	NaN	0.6	1.357	0.823	0.913	0.108	-0.151	0.007	0.67	0.677	NaN	1.105	1.01	-0.232	-0.317	0.038	NaN	-0.04	-0.354	0.105	-0.241	0.371	0.443	0.722	-0.044	NaN	NaN	-0.516	0.527	0.892	0.19	NaN	0.42	NaN	-0.236	0.782	0.396	0.95	-0.029	NaN	-0.073	0.564	-0.136	NaN	0.124	0.708	0.594	1.26	0.057	0.525	0.711	0.593	NaN	0.418	-0.121	0.793	0.393	NaN	0.143	0.786	-0.076	-0.427	0.48	0.143	NaN	NaN	0.603	0.743	NaN	0.128	-0.287	0.751	0.202	0.567	0.537	0.594	NaN	0.295	0.988	0.414	NaN	0.118	0.935	0.508	0.442	NaN	0.128	0.267	NaN	0.573	NaN	0.088	0.864	-0.185	-0.022	0.321	0.224	0.4	-0.102	0.417	0.03	NaN	1.487	0.664	0.075	NaN	NaN	NaN	0.497	0.97	-0.348	NaN	1.311	0.49	0.037	-0.27	-0.232	0.082	-0.311	0.567	0.165	-0.148	0.99	0.262	NaN	0.813	0.33	0.568	0.497	NaN	0.982	-0.322	0.249	0.411	0.766	0.353	-0.02	-0.338	0.728	NaN	0.229	0.411	NaN	0.083	0.485	0.113	0.278	0.541	0.033	-0.033	0.709	-0.052	0.746	1.1	0.554	NaN	0.761	0.491	-0.524	0.875	0.818	0.631	0.228	1.116	NaN	-0.005	-0.562	-0.786	0.243	0.586	0.019	0.834	0.885	0.218	NaN	0.131	0.171	0.75	0.572	0.385	0.571	0.084	0.415	0.431	-0.404	0.157	-0.179	0.488	0.345	0.332	NaN	NaN	0.469	0.525	0.016	NaN	0	0.888	0.176	NaN	-0.399	0.686	1.024	0.101	0.07	1.074	0.715	NaN	NaN	0.201	0.119	0.281	1.773	0.214	0.476	0.344	0.103	0.138	-0.365	0.977	NaN	NaN	0.493	0.301	NaN	0.29	0.648	NaN	0.243	0.384	0.509	1.425	0.603	0.904	-0.58	NaN	0.473	0.715	0.459	NaN	0.42	NaN	0.838	0.472	NaN	0.462	-0.24	0.668	0.284	0.414	-0.066	0.834	0.028	0.07	0.387	0.304	0.834	NaN	0.349	1.407	NaN	0.732	0.429	-0.039	-0.199	-0.146	0.117	0.409	0.951	0.194	0.24	NaN	-1.585	0.71	0.374	0.313	NaN	0.364	0.056	0.458	-0.235	0.549	0.515	1.026	0.787	0.395	0.074	0.104	0.316	-0.546	1.66	0.582	0.584	NaN	0.29	0.949	0.016	0.208	0.573	0.526	1.277	-0.012	-0.066	NaN	0.46	0.083	0.764	0.757	0.839	0.617	-0.856	0.248	0.913	0.296	-0.074	-0.522	0.107	0.721	0.066	0.234	0.241	0.989	NaN	-0.714	0.018	-0.55	0.306	NaN	0.513	0.364	0.05	-0.443	0.674	0.173	0.134	0.486	-0.454	0.553	NaN	NaN	0.174	0.481	0.38	0.108	0.896	0.106	-0.062	0.006	0.537	0.731	0.223	NaN	0.199	NaN	0.998	0.339	-0.156	0.631	NaN	0.202	0.908	0.822	0.585	-0.453	NaN	0.322	-0.581	0.682	-0.266	NaN	NaN	0.634	0.772	0.421	NaN	0.405	-0.147	-0.189	0.045	-0.111	0.449	0.046	-0.672	-0.078	0.224	0.117	1.7	0.567	0.771	0.217	0.243	0.309	-0.177	0.306	-1.942	-0.246	0.09	1.176	0.08	-0.096	0.341	0.967	-0.005	0.303	0.017	0.229	NaN	0.017	0.75	0.38	-0.125	NaN	NaN	NaN	NaN	NaN	NaN	NaN	NaN	NaN	NaN	NaN	NaN	NaN	NaN	NaN	NaN	NaN	NaN	NaN	NaN	NaN	NaN
BSU12810_xlyA	-0.609	-0.496	-0.074	0.265	0.488	0.4	0.083	-0.089	-0.704	-0.632	0.038	-0.18	-0.203	0.187	-0.493	-0.183	0.097	-0.193	-0.133	0.039	-0.149	-0.365	-0.054	-0.639	-0.895	-0.198	-1.432	0.123	-0.628	-0.226	0.224	0.895	-0.12	0.571	-0.242	-0.851	-0.766	0.54	0.221	0.566	-0.127	0.642	-0.416	-0.789	-0.632	-0.266	0.146	0.079	0.276	0.415	0.175	0.267	0.554	-0.614	NaN	-0.733	0.449	0.23	0.432	0.384	0.178	0.488	-0.354	0.271	0.104	-1.185	0.564	-0.013	0.004	-0.214	0.823	-0.313	0.426	0.151	-0.227	0.45	0.654	-0.12	-0.1	0.604	-0.796	0.344	-0.443	-0.989	0.04	-0.084	1.267	0.132	0.717	0.427	-0.283	0.405	0.22	-0.19	-0.391	-0.475	-0.217	0.866	0.105	0.607	0.249	-0.545	0.074	-0.61	0.624	0.345	NaN	-0.297	0.154	0.257	0.223	-0.183	1.227	-0.583	0.592	1.932	-0.021	0.952	0.257	0.386	0.132	-0.084	0.176	0.826	0.7	-0.299	0.688	0.163	0.386	0.407	-0.599	-0.228	-0.061	-0.04	0.027	0.08	0.07	1	0.061	0.31	0.226	0.422	-0.131	-0.423	-0.149	-0.412	-0.449	0.193	-0.082	-0.087	0.098	0.338	-0.118	0.366	0.244	-0.186	-0.695	0.366	-0.466	-0.276	-0.196	0.098	0.215	-0.024	-0.566	0.133	-0.351	0.527	-0.163	0.153	0.071	-0.043	0.589	-0.283	0.251	0.471	0.339	0.352	-0.052	-0.293	-0.058	-0.003	0.448	0.065	-0.051	-0.311	0.424	-0.421	0.151	0.048	0.752	-0.102	0.005	-0.051	0.582	0.485	-0.252	-0.105	-0.715	0.15	-0.364	0.243	-0.776	-0.044	0.057	0.512	-0.1	-0.245	0.907	-0.056	-0.218	0.342	0.457	0.201	-0.247	-0.246	0.288	0.452	-0.283	-0.734	0.074	-0.713	0.224	0.442	0.098	0.531	-0.38	0.387	0.532	-0.632	-0.127	0.007	0.354	-0.585	-0.26	-0.444	0.457	-0.216	-0.635	0.092	-0.303	0.273	-0.528	-0.026	-0.098	0.892	-0.164	-0.207	0.211	-0.245	-0.662	-0.361	0.28	-0.542	-0.02	-0.156	-0.359	0.235	-0.118	-0.399	0.071	0	-0.475	-0.99	-0.187	0.09	0.291	0.019	0.283	0.418	0.241	0.287	0.903	0.327	0.205	-0.249	0.829	0.155	-0.139	0.086	-0.355	-0.085	-0.908	-0.428	0.935	-0.26	0.119	-0.205	-0.014	0.016	-0.165	-0.212	-0.692	NaN	0.21	0.05	0.511	-0.654	-0.227	-0.39	0.089	-0.499	-0.125	0.39	0.647	0.819	0.514	0.447	-0.486	0.074	0.621	-0.644	-0.295	-0.13	0.191	0.602	1.208	0.888	0.202	0.329	0.281	-0.276	0.788	-0.17	1.461	0.485	0.025	0.417	-0.094	0.417	0.73	-0.118	1.042	0.314	0.377	NaN	0.495	0.126	NaN	0.727	0.435	0.059	NaN	0.71	0.216	0.232	0.256	-0.153	0.504	NaN	0.688	0.641	0.07	0.237	0.155	NaN	0.506	0.537	0.564	0.692	0.361	0.147	-0.168	0.211	0.719	0.489	0.463	0.268	-0.236	NaN	0.612	NaN	0.042	0.615	NaN	0.548	0.55	0.535	0.7	-0.263	0.39	0.515	0.645	0.043	-0.331	0.589	NaN	0.586	NaN	0.184	0.923	0.239	0.037	-0.629	0.616	0.554	-0.053	0.63	NaN	1.743	0.161	NaN	0.56	NaN	0.285	-0.284	0.346	0.098	0.695	NaN	1.255	-0.526	NaN	NaN	-0.256	0.707	0.964	-0.081	0.574	0.122	NaN	0.492	-0.19	1.258	0.486	NaN	-1.237	0.428	-0.851	0.63	0.468	NaN	0.96	-0.465	-0.224	0.014	0.208	0.414	0.741	0.768	0.639	0.844	0.205	0.626	0.561	NaN	0.486	NaN	0.602	0.349	0.145	0.235	0.462	NaN	1.207	0.343	0.221	NaN	1.436	NaN	0.298	0.594	1.12	0.088	0.948	0.382	0.06	0.559	-1.655	0.798	1.378	-0.492	0.415	0.148	0.721	0.816	0.724	NaN	0.276	-2.044	-0.526	0.432	0.538	1.035	-0.096	0.291	1.217	0.485	NaN	0.429	0.263	0.341	0.134	0.298	0.294	NaN	0.515	NaN	0.882	1.248	-0.825	NaN	0.234	-0.173	-0.212	NaN	-0.009	-0.136	0.17	-0.754	-0.08	0.265	-0.867	-0.022	0.27	NaN	0.102	0.36	0.419	1.304	1.228	NaN	-0.274	0.015	0.791	0.632	0.399	0.286	NaN	0.524	NaN	0.616	0.091	0.525	0.16	NaN	0.279	0.516	0.482	NaN	0.947	-0.011	1.274	0.133	-0.065	0.706	0.304	0.315	0.052	1.725	-0.152	0.57	0.34	0.063	-0.005	0.415	-0.293	0.275	0.754	NaN	0.979	0.698	0.369	0.594	-0.147	0.919	0.919	0.134	0.005	0.53	0.911	0.199	0.128	0.207	0.672	NaN	0.764	0.348	0.246	-0.159	0.207	0.321	0.118	0.469	0.524	0.119	-0.184	0.2	0.56	0.035	0.354	0.36	0.358	-0.157	-0.07	-0.097	-0.137	0.061	0.972	NaN	1.339	0.481	0.41	NaN	1.068	-0.58	NaN	-0.633	0.05	-0.804	-0.246	NaN	1.124	NaN	-0.39	NaN	NaN	0.367	0.206	-0.164	NaN	-0.324	0.263	-0.051	0.997	0.238	0.709	0.13	0.053	0.739	0.857	0.897	0.355	0.746	0.501	0.863	0.451	NaN	0.681	1.836	0.351	NaN	0.039	0.743	0.645	0.761	0.047	0.327	0.296	NaN	-0.586	NaN	0.569	0.644	0.696	0.095	0.024	0.284	0.267	-0.538	0.574	-0.103	-0.549	-0.539	0.743	0.226	NaN	1.254	0.994	0.282	NaN	0.585	-0.353	0.237	0.767	0.052	0.58	NaN	0.223	1.032	0.784	0.215	0.482	0.5	0.389	0.218	-0.43	-0.477	NaN	-0.052	-0.195	0.288	NaN	0.883	0.002	0.216	0.185	-0.001	0.551	-0.148	0.278	NaN	-0.044	0.118	0.263	-0.69	NaN	0.427	0.125	NaN	0.486	0.194	0.679	-0.165	0.94	NaN	1.035	0.303	-0.278	0.307	0.702	0.514	0.335	0.197	NaN	-0.448	NaN	0.46	-0.082	-0.002	0.109	1.27	0.117	0.371	0.366	0.155	0.092	0.014	1.416	-0.808	0.248	-0.297	-0.318	0.425	0.558	0.047	NaN	NaN	0.141	0.388	0.624	1.275	NaN	0.871	0.529	1.082	-0.121	-0.002	0.221	0.563	-0.477	0.293	0.604	-1.056	0.478	0.526	0.222	0.321	0.353	NaN	0.364	-0.804	0.561	0.445	-1.419	0.171	0.455	-0.06	-1.135	0.36	0.317	NaN	0.629	-0.071	NaN	0.597	0.773	0.963	0.5	0.027	0.692	NaN	0.95	-0.102	NaN	0.173	-0.519	0.198	0.607	-0.011	0.333	0.338	0.534	0.556	0.459	0.281	-0.352	0.611	0.171	NaN	NaN	0.362	0.707	NaN	0.588	-0.16	0.347	0.887	NaN	-0.087	0.454	-0.223	0.077	0.78	-0.218	-0.948	0.707	-0.148	0.614	-0.085	-0.158	0.157	0.734	-0.436	0.029	1.186	0.766	0.187	0.521	-0.002	NaN	0.393	0.482	-1.412	NaN	0.343	-0.587	NaN	0.173	0.628	0.475	-0.258	0.752	-0.056	0.495	0.444	0.275	0.024	NaN	0.54	NaN	0.136	0.415	1.551	0.554	0.152	0.619	0.336	0.115	0.246	0.617	0.365	NaN	0.083	0.192	0.619	-0.324	NaN	0.396	-0.154	0.332	0.459	0.834	0.546	0.7	-0.303	0.109	NaN	-0.352	-0.158	0.549	0.629	0.384	NaN	0.541	0.161	NaN	1.131	-0.3	0.515	0.856	0.136	NaN	NaN	0.833	0.716	1.112	-0.132	NaN	0.494	NaN	0.24	0.043	0.457	-0.146	0.216	NaN	0.131	1.091	0.487	NaN	0.598	0.401	-0.13	0.168	0.292	0.319	0.192	0.186	NaN	0.573	-0.159	1.13	0.615	NaN	0.201	0.545	0.669	0.166	0.62	0.407	NaN	NaN	0.153	0.771	NaN	NaN	-0.256	-0.18	0.777	0.293	1.087	0.115	NaN	0.202	0.43	0.017	NaN	1.319	NaN	0.253	0.35	NaN	0.588	0.315	NaN	0.943	NaN	0.622	0.164	-0.039	0.292	0.135	0.498	0.317	0.486	0.168	0.27	NaN	0.133	0.538	-0.836	NaN	NaN	NaN	-0.111	-0.344	1.454	NaN	0.418	0.262	0.419	0.704	0.607	0.26	0.87	NaN	0.538	-0.349	-0.337	0.246	NaN	0.21	-0.074	0.953	0.407	NaN	0.708	1.112	0.195	0.545	0.577	0.641	0.632	NaN	1.272	NaN	0.59	-0.2	NaN	0.001	0.461	0.692	0.619	-0.276	-0.406	-1.295	0.225	-0.057	0.56	0.585	0.026	-0.094	0.08	0.262	-0.231	-0.024	0.804	-0.102	0.214	0.145	NaN	0.096	NaN	0.572	0.226	0.396	0.602	-0.222	0.52	0.617	NaN	-0.193	0.879	-0.02	0.571	0.511	0.36	-0.058	-0.166	-0.021	0.166	0.292	0.762	1.114	1.047	0.658	NaN	NaN	0.068	0.316	0.301	NaN	-0.62	0.544	0.994	NaN	0.528	1.526	1.049	0.467	0.239	0.677	0.455	NaN	NaN	-0.622	-0.106	0.708	NaN	0.13	-0.218	-0.203	0.535	-0.088	-0.38	-0.079	NaN	NaN	-0.614	0.793	NaN	0.08	0.669	NaN	-0.156	-0.063	0.366	-0.81	NaN	0.339	-0.298	-1.234	0.181	-0.072	0.429	NaN	0.104	NaN	0.3	0.912	NaN	0.261	0.264	-0.296	0.085	0.76	-0.937	0.813	0.093	-0.409	-0.041	0.266	0.632	NaN	-1.05	0.382	NaN	0.06	-0.257	0.023	-0.365	0.516	0.406	0.399	0.263	-0.052	-0.006	-0.644	NaN	0.632	0.824	0.223	NaN	0.47	0.143	-0.263	0.147	0.031	0.011	0.258	0.237	0.482	0.928	0.068	0.543	0.181	0.284	0.118	-0.049	NaN	1.012	0.794	0.517	0.153	0.402	0.502	0.14	0.99	0.338	NaN	0.525	0.928	0.101	0.644	-0.675	NaN	NaN	0.481	0.338	1.166	-0.409	0.267	0.503	0.743	0.826	0.33	-0.089	0.993	NaN	-0.461	0.279	0.261	-0.813	NaN	0.89	0.621	-0.051	0.852	-0.334	0.691	0.648	0.625	-0.56	0.814	NaN	NaN	0.801	0.156	0.341	0.076	0.055	0.493	0.827	0.548	0.286	NaN	0.221	NaN	-0.53	NaN	-0.332	0.864	NaN	0.099	NaN	0.122	-0.263	0.327	-0.302	0.24	NaN	0.104	0.674	0.312	-0.231	NaN	NaN	0.577	-0.038	0.581	NaN	0.497	-0.786	-0.113	NaN	-0.219	-0.194	0.233	0.07	0.033	0.313	-0.163	0.747	-0.883	0.616	0.474	-1.148	0.076	0.529	0.272	-0.82	0.177	0.339	0.014	0.974	0.248	-0.128	0.383	NaN	0.75	0.62	0.437	NaN	-0.047	-0.088	0.613	0.469	NaN	NaN	NaN	NaN	NaN	NaN	NaN	NaN	NaN	NaN	NaN	NaN	NaN	NaN	NaN	NaN	NaN	NaN	NaN	NaN	NaN	NaN
BSU12980_ykfB	-0.232	0.307	0.473	-0.837	-1.43	-0.475	-0.04	0.439	0.251	-0.689	-0.462	0.611	-0.374	0.533	-0.058	0.116	-0.071	0.247	0.041	-0.5	0.78	0.218	-0.296	0.616	0.41	0.973	-0.795	-0.619	0.293	0.318	0.03	0.498	0.258	-0.848	0.169	-2.062	0.435	0.717	-1.776	-0.201	-0.123	-1.864	0.117	-0.306	0.276	-0.517	0.083	0.389	0.122	-0.35	-0.301	-0.334	0.022	0.128	0.678	-0.503	-0.203	0.072	-0.158	0.046	0.89	0.127	-0.217	0.169	-0.466	0.123	0.294	0.267	0.153	-0.064	-0.944	-0.167	0.062	0.777	0.164	-0.726	0.42	0.394	0.373	-0.321	0.624	-0.414	-0.729	-0.001	-0.567	-0.461	-0.404	-0.909	0.005	0.111	-0.529	-0.397	0.478	0.715	0.066	0.329	0.302	-0.032	0.2	-0.38	-0.501	0.304	0.307	-0.92	-1.065	-0.44	NaN	0.087	0.524	-0.275	-0.112	0.061	-0.229	0.33	-0.604	-0.117	0.462	-0.165	-0.558	-0.228	-0.555	-0.397	-1.203	-1.501	-1.239	-0.334	NaN	0.319	-0.114	-2.746	-0.406	-0.491	0.179	-0.642	0.631	-0.312	-1.177	-2.214	0.131	0.149	-0.03	0.084	0.187	0.459	0.399	-0.041	0.144	0.616	-0.461	0.59	-0.354	-0.164	0.424	0.66	0.097	-0.218	-0.393	0.364	0.146	0.741	0.36	0.184	-0.249	0.732	0.605	0.47	-0.072	0.082	0.207	-0.216	-0.127	-0.433	-0.191	0.406	NaN	0.48	-0.003	-0.904	0.087	-0.323	-0.574	-1.132	-0.454	0.148	0.305	0.078	0.04	-0.537	0.725	0.262	-0.243	0.25	0.437	-0.135	-0.175	-0.683	0.687	-0.346	0.906	NaN	-0.359	-0.576	-0.234	0.025	0.045	-0.099	-0.067	-0.286	-0.148	-0.851	0.016	0.629	-0.328	0.585	0.246	0.465	-0.111	-0.439	-0.325	-0.107	-0.243	-0.307	-0.14	-0.033	-0.442	0.281	-0.343	-0.32	0.022	0.274	-0.12	0.402	-0.589	-0.214	-0.092	0.098	-0.554	-0.3	1.173	1.199	0.091	-0.537	0.779	-0.203	0.031	0.143	-0.541	-0.624	0.183	0.22	-0.039	-0.064	-1.071	-0.442	0.242	0.314	0.492	0.976	0.045	-0.361	0.145	-0.548	-0.237	0.037	-0.36	-0.2	-0.498	-1.238	0.305	0.304	-0.022	-0.744	-1.574	0.093	-1.118	0.615	-0.02	-0.581	1.061	0.017	0.521	-0.212	-0.597	NaN	-0.463	-0.081	0.47	0.393	-0.389	-0.858	0.013	0.228	-0.737	NaN	0.445	-0.406	0.176	-0.114	0.363	0.017	0.178	0.066	1.068	-0.558	-1.514	-0.005	0.085	-0.192	-0.038	-1.055	0.167	0.509	-0.762	-0.151	-0.33	0.113	1.048	0.687	0.588	0.247	0.548	1.273	0.989	0.091	0.556	-0.457	0.422	0.573	0.387	0.975	-0.44	0.016	0.304	0.323	0.142	NaN	0.368	1.145	NaN	-0.081	0.19	0.567	NaN	NaN	0.675	-0.816	0.153	0.294	0.17	NaN	0.395	0.568	0.328	0.13	0.513	NaN	0.584	0.172	-0.164	-0.02	0.521	0.489	1.376	-0.455	0.889	0.882	0.859	1.086	0.367	NaN	0.187	NaN	0.374	0.996	NaN	0.574	0.403	0.338	0.7	0.095	0.985	-0.095	-0.046	0.083	NaN	0.418	0.162	0.579	0.252	0.288	-0.472	0.857	1.062	-0.199	-0.811	-0.092	0.457	1.392	NaN	-0.215	0.265	NaN	0.463	NaN	-0.585	0.855	-0.473	0.023	-0.012	NaN	-0.398	-0.366	NaN	NaN	1.07	0.673	0.364	0.527	0.435	0.402	0.194	0.163	0.488	0.279	0.215	NaN	0.295	-0.051	0.38	0.815	0.999	NaN	-0.201	NaN	0.15	0.098	0.985	0.591	0.118	-0.183	0.033	0.461	0.868	0.635	0.465	NaN	-0.073	NaN	-0.159	-0.068	0.279	0.598	1.105	NaN	0.578	0.709	0.284	NaN	0.411	-0.266	0.697	0.101	0.448	0.476	-0.395	0.508	0.388	-0.796	NaN	-1.366	-0.185	-0.081	0.446	0.64	0.03	0.892	-0.158	NaN	-0.61	-0.513	1.1	0.06	0.59	0.323	-0.066	0.594	-0.307	0.618	NaN	1.01	0.675	0.167	-0.026	-0.176	1.015	NaN	0.483	NaN	0.455	-0.118	0.739	0.645	-0.286	-0.427	0.744	0.321	NaN	0.282	-0.022	-0.746	0.493	-0.489	0.889	-0.645	0.246	NaN	0.413	0.342	0.047	0.069	0.005	NaN	0.01	-0.154	0.695	0.436	0.303	0.554	NaN	0.962	NaN	0.513	0.916	1.191	0.244	NaN	0.4	-0.097	1.14	NaN	0.85	0.067	0.036	0.263	0.352	0.469	0.271	0.146	0.616	0.19	0.909	0.861	0.161	0.598	0.265	1.213	0.199	0.519	0.496	NaN	0.771	-0.032	0.808	0.225	-0.095	0.366	0.424	0.54	0.41	0.253	0.575	-0.177	-0.475	-0.253	0.276	NaN	0.416	-0.457	-0.265	0.678	-0.224	-0.027	0.648	0.589	0.513	0.08	0.23	-0.21	0.531	0.053	0.716	0.139	0.27	0.577	0.112	0.195	-0.064	0.502	0.94	-0.4	0.141	-0.222	0.436	-2.389	0.787	0.752	NaN	0.127	0.316	0.133	-1.048	-0.476	0.626	NaN	-0.474	NaN	NaN	0.992	0.358	0.795	NaN	0.771	0.276	0.215	0.805	0.857	0.373	0.389	0.243	0.013	0.903	0.516	-0.229	-0.348	0.465	0.691	-0.42	NaN	-0.142	1.172	0.244	NaN	0.503	0.083	-0.124	0.266	0.432	0.529	0.549	-3.692	0.243	NaN	0.546	1.495	0.517	-0.118	0.236	-0.02	0.53	0.235	0.304	1.814	-0.139	-0.792	0.647	0.134	NaN	0.174	0.972	0.496	NaN	0.229	-0.108	0.283	-0.638	0.209	-0.156	NaN	0.154	0.89	0.905	0.045	0.966	-0.172	0.005	0.663	NaN	-0.087	NaN	0.74	0.249	-0.231	0.215	0.236	0.345	1.278	0.399	0.721	0.825	0.344	-0.082	NaN	0.519	-0.336	1.193	0.245	NaN	0.503	-0.077	NaN	-0.077	0.521	0.491	-0.329	1.057	-0.338	-0.276	0.476	0.48	0.685	0.069	0.231	0.138	0.335	NaN	-0.597	NaN	0.634	-0.035	0.011	1.164	-0.327	0.513	0.796	0.503	0.152	-0.263	-0.661	0.436	-0.756	0.503	0.442	0.764	0.189	-0.268	0.041	NaN	NaN	0.631	-0.592	-0.566	0.283	NaN	0.528	0.316	-1.09	0.409	0.698	0.661	0.407	0.661	0.481	0.407	-0.441	0.393	0.289	0.663	-0.312	0.207	NaN	0.393	-1.463	0.578	0.034	1.204	0.92	0.634	0.526	0.696	0.577	0.924	NaN	0.096	0.145	NaN	-0.026	0.092	0.565	0.677	0.1	0.186	0.765	0.401	0.661	NaN	-0.224	NaN	-0.383	0.998	0.365	0.022	0.205	0.539	0.406	0.341	1.14	0.448	0.936	0.243	NaN	NaN	0.348	0.315	NaN	0.725	-0.019	0.719	0.353	NaN	0.012	0.632	-0.004	0.074	0.274	0.083	0.765	-0.369	0.147	0.859	0.04	-0.732	0.249	-0.115	0.016	0.243	0.012	0.105	0.517	-0.467	-0.311	NaN	0.004	-0.091	0.02	NaN	NaN	0.477	NaN	-0.694	0.591	0.103	0.335	-0.077	1.07	0.22	0.299	-0.041	0.064	NaN	0.524	NaN	NaN	-0.376	-0.867	1.371	-1.565	0.429	0.342	0.595	0.623	-0.442	0.417	NaN	0.28	-0.029	-0.287	-0.138	NaN	-0.009	1.059	0.49	0.065	0.329	0.005	-0.304	-0.277	0.384	NaN	-0.582	0.214	0.123	-0.429	0.204	NaN	0.909	0.523	NaN	-0.197	0.032	0.695	0.572	0.045	NaN	NaN	0.092	0.458	0.344	0.381	NaN	0.112	NaN	-0.892	-1.288	0.451	0.581	-0.156	NaN	-0.191	0.558	0.527	NaN	-0.338	0.098	0.05	0.043	0.134	-0.332	0.23	-0.419	NaN	0.213	-0.356	-0.326	-0.436	NaN	0.671	0.567	0.163	0.902	0.124	0.577	NaN	NaN	-0.295	0.495	NaN	1.002	0.18	0.218	0.424	1.597	0.412	0.656	NaN	-0.778	0.594	-0.268	NaN	0.107	-0.068	0.623	1.367	NaN	0.169	0.715	NaN	0.518	NaN	-0.558	-0.09	0.43	0.216	0.64	-0.284	0.05	0.295	0.157	-0.018	NaN	-0.309	0.008	1.078	NaN	NaN	NaN	0.147	0.095	0.72	NaN	-0.036	-0.428	0.056	-0.215	0.897	-0.013	-0.413	NaN	0.35	0.765	1.479	0.02	NaN	1.314	-0.377	-0.431	0.448	NaN	0.736	-0.315	0.287	0.582	0.356	0.437	-0.201	NaN	-0.573	NaN	-0.252	-0.011	NaN	0.049	0.468	0.668	0.929	-0.548	1.445	0.588	0.584	0.389	-0.059	0.775	1.026	NaN	-0.313	-0.186	0.624	1.028	0.076	-0.924	0.363	0.148	NaN	0.357	NaN	0.446	0.014	0.534	0.248	0.315	0.456	0.831	NaN	1.31	0.088	0.344	0.184	-0.426	-0.011	-0.198	0.772	0.217	0.776	-0.186	1.131	0.025	0.383	1.409	NaN	NaN	0.647	-0.374	0.035	NaN	0.735	-0.222	-0.685	NaN	0.971	1.066	0.368	-0.346	-0.407	0.819	0.197	NaN	NaN	0.265	1.258	-0.063	NaN	-0.195	-0.439	0.683	-1.175	0.207	0.24	0.632	NaN	NaN	-0.461	0.458	NaN	0.022	0.673	NaN	-0.171	-0.676	0.683	NaN	-0.75	0.158	NaN	-1.371	-0.638	-0.411	0.529	0.258	0.361	NaN	0.248	0.609	NaN	-0.792	0.732	0.72	0.096	0.292	0.928	0.211	0.229	0.325	0.049	-0.127	0.536	NaN	1.453	-0.165	NaN	-0.31	0.921	0.596	0.34	-0.55	0.949	0.13	0.654	0.21	0.515	0.376	NaN	0.863	0.079	0.463	NaN	0.26	0.856	0.974	-0.129	0.646	0.33	0.608	0.177	0.349	-0.453	0.105	-0.207	0.213	0.298	-0.114	0.699	NaN	0.885	0.123	0.545	0.572	0.309	0.775	0.091	-0.467	0.731	NaN	0.247	0.063	-0.17	0.137	0.17	0.373	NaN	0.043	-0.243	-0.342	0.411	0.945	0.888	-0.151	-0.064	-0.134	-0.09	0.338	NaN	0.763	1.41	0.106	0.483	NaN	0.237	0.457	-0.242	0.055	0.042	0.988	0.329	0.887	-0.213	-0.097	NaN	NaN	0.013	0.486	-0.851	1.155	0.816	0.717	0.413	0.109	0.345	NaN	0.42	NaN	0.556	NaN	1.039	-0.231	0.455	0.517	NaN	-0.091	1.303	-0.144	-0.47	-0.27	NaN	0.406	-0.25	0.45	0.569	NaN	NaN	0.154	0.209	0.526	NaN	0.087	0.206	1.23	-1.23	-0.58	0.624	1.244	-0.374	0.81	0.463	0.557	NaN	0.554	1.038	-0.512	1.268	0.37	0.779	0.334	1.162	0.214	-0.359	-0.38	-0.067	1.174	0.383	-0.448	2.264	0.031	0.427	-0.305	NaN	0.057	0.104	0.838	0.537	NaN	NaN	NaN	NaN	NaN	NaN	NaN	NaN	NaN	NaN	NaN	NaN	NaN	NaN	NaN	NaN	NaN	NaN	NaN	NaN	NaN	NaN
BSU12990_ykfC	-0.097	0.827	0.725	0.434	-0.016	-0.138	0.816	-1.011	0.39	-0.373	0.02	-0.242	0.262	-0.236	0.197	0.132	-0.628	0.286	-1.033	-0.464	0.313	0.752	0.722	-0.165	0.718	0.163	0.553	0.101	-0.464	-0.498	-0.184	-0.124	0.389	0.61	0.258	0.1	-0.144	-0.143	0.614	0.212	-0.289	0.745	-0.139	0.463	0.105	-0.643	-0.038	0.303	0.123	0.67	0.294	0.123	-0.537	-0.718	-0.188	0.318	-0.247	-0.155	-0.221	-0.462	0.218	0.934	0.604	-0.383	0.359	0.584	0.481	-0.532	0.77	0.233	1.17	0.196	0.634	0.417	-0.571	-0.37	-1.096	-0.393	-0.546	0.108	-0.067	-0.571	0.222	0.686	-0.178	0.243	0.635	0.759	0.235	0.158	-0.492	0.5	0.254	0.282	0.486	-0.108	-0.387	0.117	-0.326	0.364	0.341	-1.892	0.233	0.122	0.02	-0.6	NaN	0.291	-0.439	0.254	0.444	-0.607	0.999	0.473	0.099	0.237	-0.349	-0.369	0.106	0.086	0.076	0.868	0.508	0.259	0.873	0.215	0.143	0.112	-0.006	0.245	-0.008	-0.042	0.076	0.337	-0.104	-0.223	0.396	NaN	-0.368	-0.182	0.17	-0.659	0.09	-0.013	0.518	-0.167	-0.137	-0.628	-0.212	-0.105	-0.162	-0.186	0.442	-0.108	0.378	0.189	-0.404	-0.14	-0.379	-0.532	-0.251	-0.387	0.258	-0.788	-0.139	0.217	-0.041	0.004	-0.168	-0.394	-0.247	-0.13	-0.049	-0.257	-0.27	0.702	0.128	0.322	0.429	-0.062	0.239	-0.031	0.181	0.082	-0.171	0.023	0.548	0.113	-0.259	-0.975	0.049	-0.508	-0.232	-0.005	0.387	0.196	-0.197	-0.052	0.138	-0.451	0.602	-0.537	0.419	-0.112	0.223	0.194	0.142	-0.282	0.47	0.206	-0.09	-0.067	0.554	-0.248	0.354	0.101	-0.19	0.033	0.552	0.577	0.075	-0.04	0.212	0.042	0.427	-0.587	-0.293	0.226	1.265	0.492	-0.123	0.198	0.303	0.688	0.591	0.684	0.599	0.353	-0.181	0.422	0.101	-0.244	-0.056	-0.111	-0.134	0.368	-0.375	0.011	-0.114	-0.464	0.355	-0.319	0.398	0.392	0.083	0.01	-0.543	-0.078	-0.505	0.519	0.134	0.005	0.735	-0.215	0.396	0.273	0.237	0.274	-0.496	0.426	0.323	0.058	0.363	-0.201	0.558	-0.064	0.383	0.533	0.277	-0.015	-0.149	0.683	-0.27	0.993	0.328	0.162	0.23	0.688	0.102	-0.864	-0.515	-0.878	-0.286	0.194	0.21	0.176	-0.431	-0.425	-0.164	-0.035	-0.189	0.684	-0.032	-0.155	0.793	-0.057	-0.248	-0.217	-0.411	0.333	-0.146	-0.619	0.072	-0.332	0.357	-0.484	0.98	0.091	0.502	0.438	0.086	0.157	1.524	0.307	-0.134	0.397	-0.1	0.562	0.399	0.695	0.708	0.873	0.305	-0.353	0.379	NaN	0.337	0.247	0.085	0.95	-0.067	0.331	NaN	0.894	0.188	0.78	-0.091	0.089	0.516	NaN	0.236	-0.089	0.236	1.557	0.962	NaN	0.842	0.313	0.382	-0.266	0.576	-0.1	0.297	0.852	0.259	1.183	0.452	-0.236	-0.02	NaN	0.299	NaN	-0.032	0.317	NaN	0.662	0.771	0.109	0.852	-0.323	0.11	0.534	0.522	0.287	-0.204	0.079	0.194	0.135	-0.029	0.291	0.049	0.182	-0.458	0.542	1.494	0.649	0.353	0.612	NaN	0.498	0.3	NaN	0.141	NaN	0.761	0.205	0.418	0.375	0.186	NaN	0.949	1.161	0.743	NaN	0.019	0.26	0.103	0.812	0.656	0.041	-0.451	0.212	0.719	0.477	0.634	0.264	-0.121	0.219	0.02	0.269	0.684	NaN	0.366	0.682	0.409	0.136	0.111	0.76	0.597	0.457	1.05	0.13	0.236	0.327	0.763	NaN	0.253	NaN	0.002	1.204	-0.208	0.267	0.827	NaN	0.563	0.3	0.689	NaN	0.526	0.607	0.76	0.797	0.011	-0.339	-0.068	1.197	0.403	-0.174	0.505	-0.912	1.132	0.693	0.766	0.453	0.207	-0.196	0.122	NaN	-0.35	-0.614	0.674	-0.732	0.421	0.9	0.146	0.948	0.139	-0.032	NaN	-0.028	0.297	0.21	0.496	0.857	1.206	NaN	0.915	NaN	0.363	0.45	-0.012	0.934	0.421	-0.244	0.216	-0.463	1.142	0.766	0.244	0.18	0.24	0.502	0.416	-0.947	-0.392	NaN	0.129	0.333	0.786	1.037	0.543	NaN	0.594	0.611	1.502	0.19	0.448	0.914	NaN	-0.149	NaN	0.673	0.416	0.24	0.459	NaN	0.137	0.17	-0.148	NaN	0.715	0.356	0.4	0.343	1.157	0.259	0.298	0.803	0.865	1.389	0.571	-0.407	0.36	0.2	0.756	-0.154	0.63	1.081	0.51	NaN	0.649	0.767	0.271	-0.277	0.429	-0.057	0.134	1.204	0.972	0.485	0.33	0.539	0.955	-0.882	0.456	NaN	0.668	0.54	0.295	0.198	0.52	-0.113	0.592	0.238	0.539	-0.004	-0.296	0.293	0.148	0.205	0.518	0.848	0.193	-0.311	1.15	0.465	0.769	0.558	0.592	0.329	-0.164	0.529	-0.103	0.428	1.426	1.052	NaN	0.168	0.305	0.099	0.57	0.46	0.227	1.542	0.181	NaN	NaN	0.182	0.531	0.36	NaN	0.736	0.91	0.669	0.79	0.106	0.201	0.705	0.785	0.043	0.274	0.26	1.128	0.003	0.165	-0.011	0.242	NaN	0.989	0.034	0.112	NaN	0.592	0.547	0.484	0.259	0.165	0.325	0.163	1.051	-0.161	-0.568	0.045	0.059	-0.02	-0.195	0.58	0.613	0.213	0.247	0.507	2.001	0.977	0.427	0.023	0.48	0.22	-0.218	0.432	0.834	NaN	0.557	1.17	0.504	0.141	0.702	0.864	NaN	0.356	0.367	0.208	0.175	0.098	0.814	0.263	0.127	-0.059	0.139	NaN	0.567	0.668	0.329	0.912	0.506	0.507	-0.023	0.311	-0.343	0.526	-0.798	0.552	NaN	0.614	0.041	-0.643	-0.256	NaN	0.905	0.011	NaN	0.101	0.825	0.889	0.559	0.097	0.928	0.265	0.125	0.181	0.264	0.92	0.504	0.403	-0.49	NaN	-0.39	NaN	0.973	-0.076	0.905	0.481	0.241	0.077	-0.193	1.233	-0.231	1.084	0.15	0.351	1.547	NaN	-0.12	0.604	0.355	0.235	0.669	NaN	NaN	0.865	-0.952	0.467	0.169	NaN	0.772	0.086	0.169	0.747	0.441	0.111	0.406	0.488	0.665	0.41	1.079	0.279	0.784	0.493	0.977	-0.503	NaN	0.787	-0.405	0.592	0.116	-0.126	0.432	0.07	0.014	0.853	-0.126	0.517	NaN	0.343	-0.265	NaN	0.064	0.092	-0.066	-0.432	0.323	0.409	0.875	0.36	0.571	NaN	0.711	0.539	0.357	0.316	0.688	0.914	0.29	0.787	0.474	0.162	0.855	0.861	0.027	0.077	0.51	NaN	0.307	0.606	1.003	0.543	-0.035	0.282	0.018	NaN	0.344	0.639	-0.103	-0.016	0.436	0.637	0.354	-0.333	0.163	0.185	0.699	0.713	0.54	0.105	-0.086	0.54	0.04	0.502	0.132	0.533	0.028	NaN	0.295	0.73	0.336	NaN	-0.235	-0.032	NaN	0.077	0.867	0.597	-0.026	1.085	0.229	0.493	0.332	0.323	-0.136	1.073	0.874	NaN	1.794	0.135	-0.103	0.832	1.28	0.177	0.561	0.115	-0.127	-0.153	0.779	0.955	0.452	0.039	0.309	0.79	NaN	-0.081	-0.238	0.364	-0.62	0.336	0.321	0.998	0.884	0.081	NaN	0.758	0.742	-0.311	-0.503	0.646	NaN	0.906	0.041	2.146	1.102	-0.074	-0.475	1.396	0.84	NaN	NaN	-0.449	-0.053	0.435	0.448	NaN	0.493	NaN	0.525	0.413	0.176	0.373	0.017	-0.26	0.22	0.872	0.403	NaN	0.707	0.355	0.953	0.594	0.75	-0.027	1.124	0.693	NaN	0.077	-0.285	0.85	0.183	NaN	1.283	1.005	0.549	0.072	0.448	0.63	NaN	0.269	-0.091	0.648	NaN	0.328	0.233	0.193	0.285	0.327	0.123	0.204	NaN	1.103	0.367	0.377	NaN	0.309	-0.577	0.115	0.275	NaN	0.409	-0.024	NaN	0.617	NaN	-0.523	0.745	0.902	0.007	0.803	0.805	0.179	0.05	0.637	-0.209	0.97	0.381	0.192	0.845	NaN	NaN	NaN	0.467	0.334	0.841	NaN	-0.137	0.656	0.463	1.198	0.71	0.58	0.416	0.49	1.526	0.899	0.406	0.388	NaN	-0.698	0.739	-0.249	0.213	NaN	1.09	1.008	0.822	0.581	0.288	-0.078	0.244	0.323	-0.04	NaN	-0.076	0.462	NaN	-0.21	1.167	0.332	0.571	0.286	0.279	0.209	0.471	0.937	0.504	0.334	0.178	1.261	1.26	0.366	0.228	0.059	0.241	0.248	0.924	0.413	NaN	0.568	0.248	0.109	0.811	0.551	0.639	0.121	-0.379	0.659	NaN	-0.049	0.291	0.521	0.468	-0.098	0.15	-0.253	0.034	0.584	0.153	0.509	0.45	0.409	0.659	0.599	NaN	NaN	0.362	-0.128	0.881	NaN	0.037	-0.049	1.229	NaN	0.602	0.59	0.821	0.705	-0.296	0.498	0.328	NaN	NaN	0.035	0.143	0.426	0.644	0.55	0.274	1.026	1.173	0.36	0.861	0.231	NaN	NaN	0.43	0.104	NaN	0.461	0.63	NaN	0.725	0.283	-0.597	0.343	0.773	0.187	0.618	0.378	0.272	0.417	-0.181	NaN	-0.083	NaN	0.271	-0.268	NaN	0.408	0.341	0.005	0.066	0.007	0.986	0.225	-0.123	0.148	0.543	0.414	0.252	NaN	0.875	0.289	NaN	0.768	-0.547	0.065	-0.342	0.054	0.322	0.029	0.426	0.023	0.334	0.464	1.029	0.121	-0.361	0.806	NaN	0.579	0.429	0.482	0.645	0.531	0.55	0.042	-0.045	0.367	0.275	0.104	-0.179	0.508	0.412	0.281	0.499	NaN	0.656	0.515	0.656	0.54	0.425	0.42	0.361	0.026	0.4	NaN	0.71	0.754	-0.313	0.704	-0.038	NaN	-1.2	0.811	-0.007	1.26	0.328	0.391	0.557	0.409	-0.126	-0.343	1.009	0.714	NaN	0.857	-0.128	0.8	0.591	NaN	0.227	-0.325	0.166	0.924	-0.133	-0.006	0.239	0.945	-0.459	0.214	NaN	NaN	0.554	0.598	0.281	0.119	0.916	0.086	0.472	0.441	-0.125	NaN	0.225	NaN	0.35	NaN	0.16	0.279	0.206	0.272	NaN	0.201	0.975	1.138	0.58	0.753	NaN	0.48	0.727	0.771	0.181	NaN	NaN	-0.222	0.047	0.454	NaN	0.239	0.621	0.105	-0.214	0.985	0.546	0.854	0.71	0.39	0.572	0.554	-0.104	-0.08	0.119	0.741	-0.176	0.14	-0.34	-0.281	0.82	0.003	0.458	0.581	0.602	-0.387	0.243	0.515	0.83	0.618	0.439	0.412	NaN	1.172	1.325	1.041	0.319	NaN	NaN	NaN	NaN	NaN	NaN	NaN	NaN	NaN	NaN	NaN	NaN	NaN	NaN	NaN	NaN	NaN	NaN	NaN	NaN	NaN	NaN
BSU13820_ykvT	0.088	0.008	0.278	0.362	0.269	0.728	-0.214	-0.11	0.187	-1.191	-0.169	-0.422	-0.631	-0.171	0.406	0.3	0.086	0.159	0.013	-0.121	-0.441	-0.812	0.072	-0.007	-0.059	0.311	-0.538	0.203	0.608	0.777	0.015	0.154	0.434	-0.321	-0.155	-0.006	0.236	-0.197	-0.206	0.228	-0.04	0.156	-0.209	0.031	-0.372	0.397	-0.315	0.511	0.405	-0.307	-0.14	0.256	0.373	-0.081	-0.262	0.169	0.179	-0.109	-0.042	-0.926	0.434	-0.049	-0.355	-0.92	0.172	0.266	0.566	0.666	0.106	0.53	-0.05	0.059	-0.129	0.548	-0.379	-0.135	0.461	-0.11	0.674	0.014	-0.052	0.061	0.432	0.855	-0.031	-0.085	0.871	-0.423	0.155	-0.102	-0.046	0.344	-0.651	-0.638	-0.017	0.893	-0.015	0.076	0.493	0.109	0.072	0.387	-0.189	0.147	-0.238	0.352	NaN	0.352	-0.17	-0.256	0.015	-0.341	0.098	0.621	-0.279	-0.241	-0.22	0.061	0.192	0.741	-0.838	0.159	-0.034	-0.318	-0.328	-0.582	0.574	0.088	0.297	-0.364	0.515	0.303	-0.06	0.32	-0.049	-0.292	0.668	0.095	-0.306	-0.194	-0.166	-0.159	0.124	-0.565	-0.43	0.902	0.088	-0.05	0.122	-0.464	-0.612	0.211	-0.539	-0.254	0.47	-0.025	0.23	-0.487	-0.5	0.153	0.047	0.137	0.248	-0.285	0.358	-0.549	0.345	-0.255	-0.167	0.234	0.175	-0.007	-0.38	0.311	-0.34	0.177	-0.072	-0.11	0.145	0.558	0.577	-0.552	-0.017	0.576	0.094	-0.097	-0.541	-0.112	-0.188	-0.442	-0.236	0.017	-0.319	0.426	0.156	-0.406	0.04	0.437	0.07	-0.34	-0.189	0.657	-0.11	0.565	-0.141	0.401	-0.161	-0.687	0.21	-0.815	-0.612	0.022	0.357	-0.204	0.448	0.093	0.206	0.498	0.028	0.089	-0.662	-0.02	0.432	0.403	0.629	0.229	0.3	0.443	-0.389	-0.268	0.001	-0.001	0.247	0.049	0.315	0.283	0.523	-0.111	-0.068	0.153	-0.047	-0.223	0.419	0.284	0.027	-0.331	0.421	-0.296	0.523	-0.12	0.134	0.25	0.204	0.094	0.332	-0.14	-0.066	0.017	-0.644	0.271	0.234	-0.176	-0.133	-1.104	-0.524	0.31	-0.403	0.079	-0.279	-0.867	0.505	-0.065	-0.13	0.75	0.122	0.562	0.412	0.326	1.402	-0.102	0.475	0.564	0.074	0.192	0.001	-0.313	0.084	-0.206	0.247	0.629	0.147	-0.173	-0.527	0.337	-0.199	-0.098	-0.726	-0.778	0.25	-0.292	-0.084	-0.345	-0.383	-0.139	-0.709	0.061	-0.161	0.346	0.093	0.514	-0.036	0.427	-0.157	-0.097	0.835	0.218	0.625	0.753	0.435	0.481	0.394	-0.302	0.012	0.268	0.459	0.71	0.694	0.634	0.847	0.476	0.855	-0.113	-0.925	0.032	0.592	NaN	-0.005	0.854	0.274	0.155	0.628	0.243	NaN	-0.81	0.442	-0.136	0.274	0.355	0.361	NaN	0.266	0.208	0.262	0.853	0.118	NaN	0.858	0.258	0.041	0.634	0.124	0.069	0.569	-0.269	0.479	0.751	0.207	-0.146	0.492	NaN	0.497	NaN	0.334	-0.821	NaN	0.422	0.041	-0.075	0.274	0.184	0.067	0.433	0.031	0.268	-0.87	0.338	-0.783	0.243	-0.015	0.397	0.468	-0.195	0.656	0.12	-0.233	0.706	0.172	0.184	NaN	0.355	0.662	NaN	0.141	NaN	0.312	0.337	0.3	0.081	0.315	NaN	0.838	0.584	0.706	NaN	-0.57	0.544	0.507	0.995	0.178	0.079	NaN	-0.17	0.629	0.276	-0.001	0.216	-0.333	-0.086	0.641	0.738	0.731	NaN	1.226	0.378	0.537	0.365	0.662	0.983	0.874	0.414	0.112	0.584	0.728	1.137	0.273	NaN	-0.009	NaN	0.037	1.264	0.792	0.068	0.72	NaN	0.067	0.763	1.097	NaN	0.529	-0.392	0.381	0.396	-0.256	0.25	0.534	0.071	0.719	0.046	NaN	0.12	0.222	0.491	0.699	0.468	0.572	0.143	0.19	NaN	0.717	0.527	0.712	-0.692	0.275	0.174	-0.404	-0.148	0.533	0.396	NaN	0.628	0.679	0.786	0.445	0.532	0.736	NaN	0.447	NaN	0.368	0.586	0.029	0.656	0.524	0.063	0.835	NaN	NaN	0.024	0.593	0.838	0.722	0.761	0.362	-0.453	0.276	NaN	0.198	0.674	0.674	0.077	0.514	NaN	0.167	0.528	-0.653	0.453	-0.009	0.123	NaN	0.737	NaN	0.537	-0.22	0.544	1.26	NaN	0.443	0.586	0.214	NaN	-0.018	0.319	0.523	0.777	0.897	0.267	0.389	0.466	0.209	-0.428	0.203	1.031	0.11	0.672	0.025	-0.297	0.283	0.183	0.222	NaN	-0.635	0.462	0.507	0.315	0.843	0.276	0.473	0.161	-0.253	0.253	0.532	0.396	0.366	0.065	-0.122	NaN	0.845	0.399	0.437	0.046	-0.296	-0.093	0.124	0.515	0.377	0.601	0.955	0.425	0.827	0.149	0.523	0.693	0.464	0.392	1.028	0.262	-0.2	-0.267	0.028	0.108	0.424	0.182	0.288	-0.785	0.17	0.14	NaN	0.181	-0.494	0.289	-0.115	NaN	0.06	-1.248	0.557	NaN	NaN	0.59	0.715	0.386	NaN	-0.58	0.638	0.528	0.588	-1.55	0.012	-0.232	0.267	0.002	-0.722	0.535	0.233	0.332	0.72	0.444	0.316	NaN	-0.012	-0.59	0.71	NaN	0.388	0.402	0.346	0.2	0.682	0.432	0.581	1.58	0.424	0.685	0.24	1.144	0.306	-0.03	0.283	0.536	0.328	-0.234	0.387	0.731	0.184	1.313	0.896	0.627	NaN	0.615	-0.508	0.638	NaN	0.951	-0.816	0.491	0.842	0.363	-0.049	NaN	0.848	0.563	-0.573	0.384	0.026	0.393	0.557	0.178	-1.171	0.586	NaN	-0.215	0.027	0.481	-0.753	0.159	-0.333	-1.088	0.326	0.719	0.364	-0.519	0.421	NaN	0.329	0.49	-0.204	0.656	-0.209	0.905	0.001	NaN	0.311	0.368	0.936	-0.569	-0.113	0.044	0.179	0.6	0.191	0.444	0.329	0.465	0.698	0.165	NaN	0.209	NaN	0.811	0.361	0.552	0.002	0.552	0.152	0.111	0.363	0.824	0.049	0.598	0.058	-0.3	NaN	0.477	0.689	0.3	0.776	0.623	NaN	NaN	-0.201	0.182	0.433	0.599	NaN	0.538	0.122	-0.562	0.473	0.553	0.428	0.622	0.209	0.402	0.63	0.361	0.105	0.557	-0.119	0.45	0.269	NaN	0.383	NaN	0.617	0.251	NaN	-0.342	0.7	0.413	0.4	0.286	0.236	NaN	-0.03	-0.102	NaN	0.017	0.515	0.09	0.482	0.542	0.518	-0.919	-0.213	0.494	NaN	0.775	0.086	0.63	0.129	0.003	0.856	0.84	0.593	1.177	-0.019	0.258	1.141	0.466	0.414	0.326	NaN	0.746	0.27	NaN	0.368	0.115	-0.087	0.123	NaN	0.772	-0.052	0.647	-0.543	0.566	0.326	0.169	0.269	0.084	0.389	1.015	0.453	0.256	0.343	0.801	0.727	0.522	-0.098	0.599	0.815	-0.33	NaN	0.675	0.742	0.252	NaN	0.223	0.589	NaN	0.524	-0.081	-0.532	0.608	0.271	0.773	0.197	0.351	0.053	0.109	NaN	0.724	NaN	NaN	0.433	-0.159	0.182	0.486	0.976	0.44	0.281	-0.122	0.204	0.523	NaN	0.54	0.685	0.408	0.398	NaN	0.298	0.239	0.445	0.325	0.441	-0.025	-0.117	0.474	0.153	NaN	0.521	0.604	0.232	1.252	0.132	NaN	0.055	0.49	-0.882	-0.058	0.346	0.288	0.654	0.392	NaN	NaN	0.812	-0.039	-0.054	0.475	NaN	0.886	NaN	0.177	0.06	0.199	0.334	0.134	1.183	0.796	0.453	0.626	NaN	0.971	0.085	0.699	0.559	0.03	0.112	0.451	0.306	NaN	0.659	-0.378	-0.054	0.65	NaN	0.109	0.779	0.715	NaN	0.291	0.265	NaN	-0.809	-0.009	0.268	NaN	0.609	0.828	0.498	0.514	0.501	0.161	0.06	NaN	0.184	0.475	0.236	NaN	0.33	0.723	-0.025	0.557	NaN	-0.29	0.837	NaN	0.523	NaN	-0.186	0.501	0.608	0.303	0.369	0.479	0.562	0.52	0.143	-0.431	0.07	0.207	0.243	-0.378	NaN	NaN	NaN	-0.094	0.212	-0.263	NaN	-0.296	0.406	0.518	-0.133	-0.101	0.258	0.199	-0.201	1.063	0.218	0.556	0.543	0.8	0.493	0.971	0.617	0.277	NaN	0.243	0.038	0.368	0.427	0.83	0.079	0.277	-0.567	0.233	NaN	0.671	0.08	NaN	0.846	0.281	-0.181	0.038	-0.295	-0.074	0.459	0.903	0.807	0.434	0.202	0.597	0.314	0.583	1.068	-0.317	0.481	0.923	0.306	0.804	0.443	NaN	-0.018	-0.542	0.992	0.11	0.389	0.185	0.68	0.525	0.968	NaN	0.547	0.336	0.382	0.615	0.058	0.028	-0.614	0.583	0.665	1.034	0.308	0.534	0.671	0.78	1.036	NaN	NaN	0.542	0.326	0.389	NaN	0.28	-0.017	1.071	NaN	-0.204	-0.232	0.607	0.205	0.798	-0.187	0.185	NaN	NaN	0.219	1.06	0.605	NaN	-0.136	0.257	0.876	-0.206	0.916	0.176	0.054	NaN	NaN	0.133	0.653	NaN	-0.076	-0.184	NaN	-0.764	0.467	0.268	1.608	0.103	0.362	-0.546	0.91	0.016	-0.391	-0.337	NaN	0.638	NaN	0.702	0.377	0.536	-0.401	0.062	0.599	0.715	0.256	0.913	0.496	0.33	0.444	0.092	0.501	0.444	NaN	0.114	0.17	NaN	0.471	-0.043	0.137	-0.171	0.391	0.134	0.877	0.629	0.273	0.296	0.664	NaN	0.483	-0.108	0.187	NaN	0.348	0.25	-0.191	0.035	0.25	0.497	0.618	0.899	0.679	0.042	0.671	-0.422	0.899	0.618	0.188	0.521	NaN	0.234	0.483	0.05	0.225	0.028	0.855	0.265	0.804	0.859	NaN	0.4	0.301	-0.132	-0.032	0.467	NaN	0.694	0.662	0.448	-0.099	0.126	0.58	0.401	0.154	1.189	1.067	-0.066	1.55	NaN	1.126	0.947	0.158	0.253	NaN	0.572	0.78	0.018	0.335	0.167	0.452	0.452	1.243	-0.238	-0.12	NaN	NaN	0.864	0.317	0.891	0.993	0.803	0.058	0.374	0.29	0.371	1.359	0.545	NaN	-0.222	NaN	0.331	-0.002	0.28	-0.304	NaN	0.564	0.13	-0.194	0.8	0.962	NaN	0.169	0.354	0.346	0.313	NaN	NaN	0.376	0.081	0.446	NaN	0.167	-0.359	0.527	NaN	1.249	1.218	0.526	-0.636	-0.04	-0.079	-0.205	0.325	-0.396	0.552	0.407	-0.16	0.451	-0.119	0.022	0.226	0.699	-0.037	0.177	-0.186	0.511	0.782	0.198	0.138	0.526	0.501	-0.862	NaN	1.056	0.043	0.758	0.049	NaN	NaN	NaN	NaN	NaN	NaN	NaN	NaN	NaN	NaN	NaN	NaN	NaN	NaN	NaN	NaN	NaN	NaN	NaN	NaN	NaN	NaN
BSU14040_ldt	-0.088	1.591	0.31	-0.209	NaN	-0.152	-0.331	0.677	-0.538	-1.142	-0.209	0.074	0.255	0.056	0.171	-0.739	-0.026	1.045	0.089	0.564	-0.06	0.343	-0.289	-0.506	0.112	0.601	0.016	-0.161	0.662	-0.555	0.413	-0.363	-0.308	-0.185	0.466	-0.042	-1.429	-0.328	-0.517	0.598	-0.423	0.311	-0.291	0.823	0.032	-0.448	0.555	-0.105	0.119	-0.744	-0.459	-0.529	-0.21	-0.249	-0.288	0.221	-0.895	0.371	-0.289	0.268	-0.176	NaN	0.28	-0.31	0.393	0.826	0.528	-0.395	-0.027	-0.237	0.594	-0.148	-0.772	-0.066	0.201	0.228	-0.149	-0.064	0.049	0.4	0.203	0.121	-0.016	0.291	-0.06	-0.788	0.548	0.835	0.098	0.286	0.455	0.604	-0.909	0.406	-0.894	-0.129	-0.185	0.248	-0.279	-0.52	-0.042	-0.141	0.675	0.193	0.966	0.056	NaN	-0.031	-0.548	-0.088	0.169	-0.613	1.052	-0.103	0.704	0.673	0.163	-1.343	-0.131	0.217	0.336	0.283	0.191	1.094	-0.609	-1.506	0.517	0.677	0.162	0.7	0.044	-0.307	-0.359	0.558	-0.805	0.072	-1.654	0.391	-0.716	0.317	0.546	-0.324	0.276	0.724	-0.187	-0.057	0.351	0.45	0.052	-0.455	-0.552	-0.408	0.151	0.248	0.339	-0.103	0.323	-0.045	0.065	-0.007	0.427	-0.125	-0.037	0.138	-0.651	0.417	0.027	-0.093	0.367	-0.337	-0.122	0.469	0.186	0.463	-0.043	-1.265	-0.497	0.342	-0.61	0.173	-0.226	0.132	-0.073	0.335	0.324	-0.042	0.031	0.007	0.301	-0.448	-0.413	0.555	0.067	0.211	-0.126	0.389	0.159	-0.538	-0.668	NaN	0.052	0.154	0.122	-0.505	-0.469	-0.708	0.024	-0.23	0.428	0.893	0.519	-0.618	-0.234	-0.627	-0.233	NaN	-0.182	-0.5	0.15	-0.608	-0.435	0.476	0.741	0.773	-0.501	0.486	-0.58	-0.361	-0.208	0.46	0.086	0.09	-0.258	-0.665	0.597	-0.221	0.254	0.5	0.305	-0.498	0.708	0.649	0.141	0.111	-0.404	0.887	-0.173	0.246	0.406	0.346	-0.301	0.079	0.739	-0.673	0.005	0.26	0.068	-1.297	0.273	-0.128	-1.006	NaN	0.147	NaN	0.063	0.76	-0.13	NaN	0.055	-0.656	-0.09	-0.082	NaN	-0.995	0.578	-0.091	-0.174	0.513	0.26	-0.161	NaN	0.155	0.832	-0.787	0.71	-0.141	0.094	-0.509	-0.438	0.435	0.205	0.501	-0.752	-1.378	-0.173	-0.023	-0.937	-0.477	-0.787	-0.216	-0.001	0.191	-0.824	-0.683	0.547	0.324	0.411	0.442	-0.921	0.502	-0.242	-0.234	-1.176	0.104	0.518	-0.463	0.339	0.465	0.041	-0.033	1.001	0.745	0.016	1.057	-0.122	0.598	0.036	-0.155	0.146	0.842	-0.037	1.566	-0.28	-0.032	0.931	NaN	0.838	0.406	NaN	-0.135	0.7	0.277	NaN	-0.341	0.303	NaN	1.076	-0.041	-0.903	NaN	0.442	0.586	0.243	0.175	0.455	NaN	0.57	-0.811	0.069	-0.549	0.167	0.218	0.132	0.612	-0.656	0.83	-0.304	0.528	0.612	NaN	0.095	NaN	0.407	0.349	NaN	0.219	0.621	-0.927	0.558	0.176	0.574	-0.101	0.084	-0.205	NaN	-1.04	-1.144	NaN	NaN	0.337	0.103	-0.812	-0.158	0.326	NaN	-0.058	0.081	-0.522	NaN	0.961	0.958	NaN	0.394	NaN	0.817	-0.789	0.323	-0.295	0.874	NaN	0.02	1.265	0.268	NaN	-1.08	0.469	0.63	-0.147	0.371	0.331	NaN	0.772	0.376	0.736	0.746	NaN	1.24	0.287	0.663	0.268	-0.259	NaN	-0.517	NaN	0.441	-0.65	0.413	-0.253	0.742	-0.266	-0.312	0.663	0.276	0.444	0.31	NaN	1.062	NaN	0.481	-0.12	0.926	0.143	NaN	NaN	0.678	0.157	-0.244	NaN	0.262	0.938	0.859	0.031	0.114	-0.357	-0.486	0.598	0.18	1.593	NaN	0.387	NaN	-0.56	0.948	0.503	1.231	NaN	NaN	NaN	0.833	0.121	0.168	0.8	0.26	0.845	0.347	0.539	1.074	0.141	NaN	1.425	-0.146	0.251	-0.036	0.037	0.436	NaN	0.394	NaN	0.181	-0.127	-0.692	NaN	-0.373	0.055	0.676	NaN	NaN	0.025	0.045	0.427	0.33	0.812	0.692	0.386	-0.168	NaN	0.114	-0.423	0.909	0.644	0.578	NaN	0.437	0.379	0.448	0.425	0.569	0.529	NaN	0.393	NaN	-0.228	1.035	-0.497	0.129	NaN	0.807	0.552	0.537	NaN	1.122	0.977	0.319	0.3	0.839	0.829	0.779	-0.213	0.291	1.331	0.712	1.032	1.168	0.605	0.612	-0.651	0.183	-0.052	0.157	NaN	0.81	0.487	0.828	0.196	-0.382	-0.044	1.109	0.851	-0.58	0.071	0.516	-0.454	1.182	-0.006	-0.347	NaN	0.299	0.939	0.835	0.196	0.464	-0.971	0.504	0.266	0.317	0.034	0.213	0.728	0.327	-0.458	0.377	0.488	0.787	0.22	0.275	0.537	0.471	0.092	0.768	-1.002	0.583	0.539	0.022	-1.171	1.018	-0.177	NaN	0.764	1.048	-0.251	NaN	-1.456	2.311	-1.836	0.827	NaN	NaN	-0.19	0.347	-0.306	NaN	-0.059	0.237	0.451	0.102	-0.945	0.583	0.286	0.021	0.068	-0.072	-0.589	0.735	-1.784	0.349	-0.772	0.381	NaN	1.089	-1.245	0.491	NaN	-0.032	0.832	0.407	1.17	NaN	0.143	0.157	NaN	-0.546	NaN	0.235	0.826	0.604	-0.465	0.969	0.499	-0.132	0.567	0.651	1.069	-0.035	NaN	0.401	0.015	NaN	0.667	0.456	0.336	NaN	0.612	NaN	0.188	NaN	-0.112	-0.097	NaN	-0.001	-0.005	0.23	-0.148	-0.099	-0.247	0.541	0.376	NaN	-0.23	NaN	0.156	0.377	-0.393	-0.561	1.184	-0.045	0.014	-0.087	-0.206	0.708	NaN	-0.447	NaN	-0.037	-0.014	NaN	0.886	NaN	0.312	0.664	NaN	-0.29	0.25	0.656	0.347	1.418	NaN	1.368	0.414	-0.188	0.08	0.063	0.347	1.045	0.331	NaN	0.017	NaN	0.523	0.077	0.277	0.11	0.369	0.333	0.686	0.667	0.003	0.46	1.079	2.059	-0.848	NaN	0.349	0.137	0.199	0.422	0.635	NaN	NaN	0.021	NaN	0.472	0.643	NaN	0.501	-0.241	NaN	0.188	-0.115	-0.107	0.469	0.479	0.125	1.077	-1.706	0.323	0.365	-0.055	0.103	-0.336	NaN	0.419	NaN	1.223	0.969	NaN	0.599	0.323	0.003	0.78	0.117	0.637	NaN	0.726	0.231	NaN	-0.154	0.758	-0.365	-0.318	1.469	0.775	NaN	-0.429	0.476	NaN	0.071	NaN	1.062	0.694	-0.119	0.256	0.364	0.265	-0.002	0.452	0.19	NaN	0.282	0.185	-0.505	NaN	-0.267	0.565	NaN	NaN	0.442	1.011	-0.034	NaN	-0.639	0.878	0.276	1.091	0.224	0.657	-0.091	-0.706	-0.591	0.04	0.588	0.358	0.768	0.139	-1.478	0.449	-0.106	1.042	-0.063	NaN	0.445	NaN	1.097	-0.132	NaN	NaN	NaN	NaN	NaN	0.138	0.272	-0.268	1.232	0.568	1.393	NaN	0.687	0.667	0.934	NaN	0.703	NaN	NaN	0.423	-2.175	0.564	-0.041	1.613	0.264	0.032	0.228	NaN	0.685	NaN	-0.033	0.775	-0.179	0.744	NaN	0.36	0.326	0.737	0.492	0.068	0.26	0.554	-0.144	0.729	NaN	0.666	1.396	0.724	NaN	0.286	NaN	0.39	-0.559	NaN	0.866	-0.297	NaN	0.677	0.492	NaN	NaN	-0.261	-0.674	-0.449	-0.235	NaN	0.388	NaN	0.734	0.577	0.553	-0.123	-0.095	NaN	-0.41	1.014	0.315	NaN	0.43	-0.067	1.023	0.289	0.756	0.331	0.284	0.911	NaN	-0.118	0.915	0.186	-0.357	NaN	-0.05	0.327	0.436	0.117	-0.428	0.569	NaN	-0.575	0.484	0.213	NaN	NaN	0.128	0.549	-0.085	0.789	-0.191	0.678	NaN	-0.355	0.278	-0.259	NaN	0.087	NaN	-0.532	-0.189	NaN	0.021	0.037	NaN	0.675	NaN	1.374	-0.044	0.865	0.297	0.145	0.176	0.355	-0.473	-0.38	-0.378	NaN	-0.019	-0.428	NaN	NaN	NaN	NaN	-0.819	0.007	0.767	NaN	0.378	0.085	0.052	-0.263	-0.079	0.539	1.101	0.822	-0.035	0.898	1.35	0.551	NaN	0.951	0.616	0.682	-0.145	NaN	0.326	0.891	-0.248	-0.488	0.699	0.467	-0.684	NaN	0.814	NaN	1.121	0.242	NaN	0.49	0.414	0.22	-0.061	0.911	-1.658	0.724	0.574	0.703	1.111	0.393	0.033	NaN	1.346	-0.223	1.152	-0.231	-0.102	0.669	0.12	0.236	NaN	0.951	NaN	0.558	0.32	0.307	0.146	-1.194	0.9	0.199	NaN	0.84	0.416	-0.348	-0.318	-0.216	-0.19	0.626	0.014	-0.001	0.677	0.278	0.257	-0.315	0.562	NaN	NaN	NaN	0.201	0.522	0.441	NaN	0.396	0.064	-0.171	NaN	-0.652	0.368	0.747	0.565	0.614	0.795	0.296	NaN	NaN	0.44	NaN	0.447	NaN	0.523	0.324	-0.012	0.854	-0.154	-0.185	0.106	NaN	NaN	-0.196	0.635	NaN	0.231	0.247	NaN	-0.342	0.011	0.465	NaN	-1.091	0.201	NaN	NaN	NaN	-1.479	0.05	NaN	0.621	NaN	0.525	0.632	NaN	0.527	-0.276	NaN	0.314	0.081	0.256	-0.219	0.897	0.195	0.085	-0.108	-0.124	NaN	NaN	0.366	NaN	0.636	-0.496	1.021	0.276	0.168	0.65	0.231	0.817	0.335	0.83	NaN	NaN	0.914	0.213	0.248	NaN	0.032	-0.176	0.729	0.31	-0.712	0.633	0.234	0.446	-1.859	-0.423	1.16	0.338	0.945	-0.773	-0.102	0.337	NaN	0.303	1.252	NaN	0.57	0.085	0.419	0.079	-0.39	1.479	NaN	0.304	-0.355	0.28	0.201	1.88	NaN	NaN	1.174	-0.863	0.328	0.755	0.642	-0.048	0.138	0.329	0.759	0.149	-0.493	NaN	-0.408	0.23	0.958	0.267	NaN	-0.887	NaN	1.152	-0.269	0.488	0.695	0.345	1.013	0.618	0.037	NaN	NaN	1.55	0.673	-0.199	-0.015	-0.298	0.326	-0.029	0.494	0.192	NaN	0.466	NaN	0.023	NaN	0.122	1.046	NaN	0.906	NaN	0.703	0.579	0.428	0.122	0.305	NaN	0.547	NaN	-0.151	0.689	NaN	NaN	0.429	0.242	0.448	NaN	0.203	0.522	0.105	NaN	0.393	0.748	0.159	0.645	0.279	0.597	0.224	0.012	0.728	0.159	-0.17	NaN	-0.006	1.073	-0.31	0.255	1.322	-0.139	1.73	NaN	0.001	0.177	-0.149	-3.029	0.44	0.042	-0.455	NaN	0.808	0.824	0.339	0.282	NaN	NaN	NaN	NaN	NaN	NaN	NaN	NaN	NaN	NaN	NaN	NaN	NaN	NaN	NaN	NaN	NaN	NaN	NaN	NaN	NaN	NaN
BSU14470_mreBH	-0.335	0.082	-0.02	0.384	0.848	0.133	0.025	0.213	0.126	-0.387	0.492	0.162	0.222	-0.128	0.193	-0.218	0.045	-0.308	0.285	0.119	0.136	-0.467	-0.19	-0.351	0.242	0.167	-0.162	-0.006	-0.6	0.455	0.806	-0.301	-0.651	0.013	-1.494	1.723	0.386	-0.711	1.08	-0.473	1.148	0.631	0.377	0.092	0.407	0.026	0.559	0.671	0.762	-0.535	-0.286	-0.507	-0.013	-0.147	0.763	0.865	1.097	-0.291	-0.175	0.195	-0.63	NaN	0.277	-1.133	0.544	-0.156	0.307	-0.225	0.862	0.258	1.112	-0.533	-0.046	-0.281	0.504	0.108	0.919	-0.075	0.143	0.31	0.527	0.146	0.222	0.405	-0.265	0.077	-0.363	0.187	0.013	0.49	-0.406	0.493	0.284	0.701	-0.799	0.482	0.668	-1.248	-0.043	0.271	-0.291	0.158	-0.289	0.814	1.156	-0.164	NaN	0.525	-0.398	-0.65	-0.054	0.648	-0.069	0.374	-0.18	0.109	-0.347	-0.55	0.285	0.079	0.604	0.314	0.468	0.975	0.488	0.569	NaN	-0.271	-0.41	-0.215	0.402	-0.013	0.279	0.486	0.166	0.103	0.352	1.29	0.315	0.283	0.643	-0.044	0.183	0.554	-0.274	-0.271	0.394	0.171	0.163	0.029	-0.399	-0.164	-0.289	-0.17	-0.46	0.386	0.123	0.192	-0.204	0.173	0.309	-0.108	0.38	0.102	0.149	-0.072	0.815	0.017	0.073	-0.718	-0.037	0.108	0.793	0.038	0.372	-0.783	-0.235	0.079	0.109	0.49	0.44	0.061	-0.125	-0.196	0.42	-0.527	-0.347	-0.44	0.22	-0.116	-0.042	-0.084	-0.306	0.573	0.001	0.187	-0.054	-0.402	-0.143	NaN	-0.118	-0.381	0.098	0.101	0.426	-0.354	0.552	0.546	0.377	0.304	-1.106	0.292	0.039	-0.28	-0.667	0.476	-0.658	-0.378	-0.267	0.513	-0.516	0.261	-0.696	0.044	-0.626	-0.365	-0.366	0.337	0.317	-0.394	-0.281	0.315	-0.028	-0.064	-0.478	-0.104	0.565	-1.092	-0.755	-0.039	0.007	0.085	-0.474	0.437	-0.033	-0.729	0.383	-0.742	1.038	-0.535	-0.255	-0.44	0.383	-0.241	0.018	0.81	0.736	-0.061	0.06	0.254	-0.355	-0.541	-0.201	-0.809	1.542	0.396	-0.22	-0.463	-0.701	-0.483	0.031	0.205	-0.569	-0.109	0.458	-0.122	-0.553	0.047	-0.242	-0.313	0.011	-0.813	-0.053	-0.291	-0.866	-0.587	-0.034	0.748	0.168	-0.049	-0.011	-0.412	-0.1	NaN	-0.179	-0.161	0.968	0.233	-0.355	-0.194	-0.047	0.639	-1.145	-0.551	0.367	0.082	0.153	-0.338	-0.056	0.314	-0.83	0.051	-0.193	0.107	0.241	0.72	0.485	0.857	0.63	0.739	0.806	0.724	0.614	0.19	0.734	1.422	0.698	0.32	0.253	0.938	0.45	0.739	0.73	0.394	0.59	NaN	0.75	0.15	NaN	0.525	0.367	0.598	NaN	-0.721	0.161	0.561	-0.277	0.887	-0.252	NaN	0.21	0.668	0.243	0.353	0.168	NaN	0.26	0.359	0.947	0.453	-0.133	-0.031	1.031	0.277	1.055	0.1	0.611	0.483	0.614	NaN	0.852	NaN	0.094	-0.193	NaN	0.101	0.381	-0.014	1.049	NaN	-0.243	0.498	0.591	0.382	1.081	-0.38	-1.055	-0.704	-0.033	0.431	0.819	-2.442	-0.041	0.712	-0.857	0.734	0.181	-1.345	NaN	0.598	0.924	NaN	0.185	NaN	0.218	1.997	-0.076	0.575	0.172	NaN	1.056	0.027	1.412	NaN	0.716	0.651	0.698	0.613	0.097	0.942	NaN	0.391	-0.02	0.407	0.222	NaN	-0.012	-0.484	0.218	0.265	0.964	NaN	0.622	0.69	0.202	NaN	0.383	0.43	0.792	0.206	0.896	0.132	0.314	0.595	0.217	NaN	0.561	NaN	1.025	0.271	0.924	0.209	0.657	NaN	-0.323	-0.22	0.162	NaN	0.135	NaN	0.352	0.652	0.521	0.195	0.785	0.374	0.405	0.168	-1.432	NaN	1.037	1.384	0.808	0.16	1.82	-0.315	NaN	NaN	-1.549	NaN	1.44	0.436	0.008	0.772	0.036	-1.145	-0.947	0.477	NaN	1.096	0.37	0.168	0.406	0.657	0.087	NaN	-0.163	NaN	-0.122	0.541	0.514	NaN	0.563	0.456	0.415	NaN	NaN	0.004	0.439	0.112	0.487	0.035	-0.194	NaN	0.365	NaN	-0.05	-0.059	1.172	0.339	0.057	NaN	0.384	-0.188	0.85	0.081	-0.171	0.657	NaN	0.521	NaN	0.055	0.175	0.307	-0.325	NaN	0.538	0.035	0.478	NaN	-0.109	-0.006	0.465	0.703	0.34	0.095	0.187	-0.137	0.001	0.431	0.185	0.904	0.772	0.139	0.037	-0.275	1.189	0.755	0.549	NaN	0.161	0.814	-0.24	1.01	0.118	0.071	0.025	-0.225	0.372	-0.001	0.158	-0.825	-0.23	-0.423	0.476	NaN	0.051	0.444	0.854	0.063	1.64	-0.527	0.113	-0.133	0.249	0.9	0.217	0.372	-0.451	0.076	0.531	-1.322	0.376	0.269	-0.101	0.225	-0.051	1.125	-0.317	0.893	0.857	-0.763	0.479	0.133	0.772	-0.513	NaN	0.23	0.462	NaN	-0.675	NaN	0.238	NaN	0.632	NaN	NaN	0.484	0.545	-0.019	NaN	-0.057	1.152	1.294	-0.399	-0.32	-0.614	0.353	0.671	0.388	0.509	0.557	-0.322	NaN	-0.359	0.61	0.408	NaN	0.813	0.299	0.016	NaN	0.609	0.463	1.123	1.102	0.909	0.515	-0.307	1.008	1.229	-0.804	0.353	-0.219	0.099	0.718	0.903	-0.434	0.228	0.04	0.361	-0.461	0.438	NaN	1.43	0.951	NaN	1.031	-0.067	-0.073	NaN	0.535	0.155	0.54	0.051	0.349	0.646	NaN	0.536	0.549	0.44	-0.409	-0.179	0.181	0.061	0.563	NaN	0.167	NaN	0.589	0.087	0.155	0.31	0.264	-0.809	-0.968	0.818	-0.349	0.014	0.591	0.879	NaN	0.642	0.529	0.272	-0.048	NaN	0.55	-0.084	NaN	0.533	1.18	-0.342	0.616	0.047	NaN	0.52	0.416	0.586	0.079	0	0.576	0.748	-0.064	NaN	-0.723	NaN	0.075	0.871	0.396	0.169	0.116	0.407	-0.267	0.292	0.043	0.223	-0.133	-0.233	0.608	NaN	-1.039	-0.131	0.706	1.069	0.308	NaN	NaN	0.949	0.017	0.682	0.753	NaN	0.602	0.562	NaN	0.921	0.383	-0.194	0.834	0.274	1.199	-0.294	NaN	0.702	-0.232	0.762	-0.124	0.74	NaN	0.868	NaN	0.474	1.153	NaN	0.605	0.738	-0.144	-0.476	0.966	1.312	NaN	0.534	0.156	NaN	0.714	0.474	-0.218	0.165	0.453	-0.437	-1.311	1.039	0.277	NaN	0.559	0.251	0.476	0.801	0.198	0.425	0.163	0.136	0.744	-0.064	0.269	-2.073	0.605	0.354	NaN	NaN	1.045	0.253	NaN	-0.698	-0.089	0.229	0.895	NaN	-0.797	-0.078	0.606	0.98	0.065	0.742	0.277	0.448	-0.539	-0.183	0.245	0.086	-0.095	1.435	1.834	0.273	0.914	0.469	0.067	1.244	0.158	NaN	-0.583	0.107	0.08	NaN	NaN	-0.355	NaN	0.406	0.458	-0.538	0.41	0.333	0.383	-0.043	0.945	0.379	-0.143	NaN	1.414	NaN	-0.543	0.749	0.505	-0.032	0.195	0.365	0.117	0.223	NaN	0.451	0.241	NaN	0.106	1.317	0.049	0.554	NaN	0.085	0.711	0.033	0.977	0.1	0.594	0.231	-0.163	0.943	NaN	0.765	NaN	0.703	-1.226	0.411	NaN	-0.419	0.515	-0.9	0.632	-0.291	-0.108	NaN	0.042	NaN	NaN	0.46	0.371	0.391	0.212	NaN	0.234	NaN	0.108	-0.321	0.425	1.312	0.164	NaN	0.093	0.428	0.365	NaN	0.282	0.002	0.633	-0.013	0.205	-0.334	0.742	0.245	NaN	0.47	-0.039	0.808	0.322	NaN	0.526	0.856	0.144	NaN	0.352	0.368	NaN	NaN	0.582	0.45	NaN	NaN	0.459	0.482	0.287	-0.004	0.574	-1.757	NaN	0.939	0.86	0.124	NaN	0.49	-0.987	0.851	1.123	NaN	0.392	0.318	NaN	0.938	NaN	-0.886	0.596	NaN	0.628	0.373	-0.576	0.641	0.752	0.69	-0.625	NaN	0.883	0.466	NaN	NaN	NaN	NaN	-0.203	1.191	0.413	NaN	-0.496	0.423	-0.105	0.552	-0.275	0.801	0.163	0.014	-0.046	0.51	0.106	0.713	NaN	0.222	1.073	0.586	0.248	NaN	0.82	1.409	-0.48	1.101	0.575	0.485	-0.112	0.128	0.527	NaN	-0.512	-0.409	NaN	0.406	0.691	0.026	-0.627	-0.173	0.458	0.724	0.041	-0.047	0.465	0.547	-0.095	NaN	-0.256	0.338	-0.094	-0.016	0.084	0.135	0.193	0.606	NaN	0.051	-0.56	-0.167	0.254	0.867	-0.15	1.029	0.303	-0.365	NaN	0.302	0.099	-0.579	-0.217	-0.224	0.53	0.486	0.2	0.19	-0.065	0.643	0.455	-0.179	-0.059	0.712	NaN	NaN	0.288	0.354	0.794	NaN	0.431	0.735	0.285	NaN	0.72	-0.359	0.288	0.595	0.784	-0.006	0.157	NaN	NaN	0.74	-0.442	0.341	NaN	0.267	0.746	0.707	1.201	1.165	-0.047	0.112	NaN	NaN	0.305	0.235	NaN	0.617	1.147	NaN	0.696	0.223	0.448	-0.581	-1.653	0.528	-1.325	0.13	0.755	-0.29	0.49	NaN	0.626	NaN	-0.213	0.24	NaN	0.647	0.623	-1.709	0.6	0.368	0.809	-0.099	0.902	0.286	0.426	0.404	0.57	NaN	0.369	0.966	NaN	0.063	0.228	0.575	-0.564	-1.008	0.029	0.721	-0.052	0.398	0.451	-1.865	NaN	0.535	0.502	0.871	NaN	0.162	-0.649	0.842	0.014	-0.244	0.567	-0.828	0.265	NaN	0.953	0.038	0.352	0.527	0.691	0.19	0.171	NaN	0.534	0.214	NaN	-0.178	0.204	0.478	0.754	0.638	0.686	NaN	0.323	0.051	0.917	0.74	0.69	NaN	NaN	-0.406	-0.074	-0.548	0.728	0.465	0.414	-0.269	1.119	1.076	0.915	0.334	NaN	0.832	-0.794	0.689	0.629	NaN	0.294	-0.046	-0.383	0.333	0.633	0.883	0.239	0.669	-1.548	0.469	NaN	NaN	0.081	0.041	0.83	1.217	0.239	-0.376	0.718	0.659	0.702	NaN	0.65	NaN	-0.006	NaN	0.904	-0.497	0.104	0.773	NaN	0.294	0.669	-0.171	0.405	0.574	NaN	0.193	0.665	0.024	0.076	NaN	NaN	0.173	0.869	0.55	NaN	1.038	0.341	0.103	1.22	0.271	-0.246	0.613	1.05	0.837	0.961	0.351	NaN	0.605	0.817	0	0.216	0.843	0.76	-0.394	1.463	0.016	-0.375	0.165	0.313	0.882	0.363	0.971	NaN	0.079	-0.23	1.007	NaN	0.026	-0.077	0.465	0.252	NaN	NaN	NaN	NaN	NaN	NaN	NaN	NaN	NaN	NaN	NaN	NaN	NaN	NaN	NaN	NaN	NaN	NaN	NaN	NaN	NaN	NaN
BSU15170_spoVD	-0.567	-0.168	-0.969	0.158	-0.672	-0.133	0.024	-0.332	0.05	0.531	0.049	0.031	0.049	0.205	0.551	-0.281	-0.067	-0.047	0.04	0.213	0.016	-0.298	0.447	-0.647	-0.591	0.167	-0.14	0.282	0.029	-0.327	-0.347	0.425	-0.027	0.011	0.852	-0.444	-0.139	-0.945	-1.063	0.45	-0.014	-0.074	0.041	0.004	0.283	0.797	0.62	-0.13	-0.152	0.167	0.471	0.045	-0.316	0.24	-0.333	-0.333	-0.601	-0.304	-0.253	0.323	-0.733	-0.514	0.485	0.02	-0.168	-0.487	-0.008	-0.303	0.319	0.067	-0.371	-0.371	-0.784	0.307	0.578	-0.226	-0.108	0.25	-0.501	0.064	-0.62	-0.216	-0.645	-0.338	0.035	0.182	-0.232	0.319	0.144	-0.105	-0.374	0.292	-0.477	0.035	-0.093	0.125	-0.548	-0.584	-0.524	0.006	0.676	-0.811	-0.238	0.065	-0.377	-0.144	NaN	-0.491	0.363	0.42	-1.097	0.499	-0.001	0.489	-0.285	-0.042	0.221	0.2	0.029	0.212	-0.181	0.124	-0.073	0.193	-0.106	-0.189	NaN	-0.015	0.103	-0.078	0.139	0.207	-0.157	0.272	0.053	0.316	-0.073	NaN	-0.123	0.131	-0.042	0.717	-0.461	0.246	0.043	0.319	-0.39	0.217	0.54	0.301	-0.093	-0.049	-0.502	0.126	0.111	-0.176	-0.905	-0.236	0.295	-0.364	0.191	0.351	1.084	-0.083	0.434	0.212	-0.28	-0.205	-0.247	-0.439	-0.418	-0.586	-0.131	0.332	-0.193	-0.01	0.094	0.328	0.409	-0.109	0.627	0.222	0.161	0.007	0.403	0.066	0.47	0.289	-0.119	0.572	-0.171	-0.746	-0.559	-0.054	-0.08	0.028	0.194	-0.24	0.1	0.179	0.302	-0.235	0.149	-0.753	0.494	-0.12	0.368	0.311	0.161	-0.311	-0.625	0.851	0.341	-0.377	0.321	-0.4	-0.002	0.029	-0.32	0.256	0.188	0.1	-0.962	0.187	0.228	0.047	0.328	-0.013	0.021	-0.739	0.313	0.093	-0.767	-0.723	0.085	-0.252	-0.234	-0.048	-0.52	0.282	-0.532	-0.464	-0.075	-0.007	0.608	-1.001	0.752	-0.303	-0.281	0.195	1.166	0.479	0.227	0.158	0.343	0.523	-0.395	0.066	0	0.244	-0.37	-0.411	0.522	-0.059	-0.172	0.61	0.075	0.069	-0.402	-0.498	0.123	-0.731	0.43	-0.353	-0.096	0.281	-0.337	-0.039	0.2	-0.099	-0.787	0.035	0.2	1.082	0.567	0.593	0.531	0.15	0.067	-0.533	0.039	0.344	0.029	NaN	-1.032	0.429	0.236	-0.422	0.12	0.082	-0.101	-0.616	-0.547	0.149	0.297	-0.161	0.151	-0.082	-0.613	0.665	0.136	0.153	-0.113	1.177	-0.476	0.191	0.387	0.914	0.464	0.581	0.684	-0.03	-0.244	0.591	0.348	0.213	0.035	0.483	0.901	0.735	0.629	0.762	0.978	0.893	0.744	NaN	0.46	0.841	0.771	0.103	0.948	0.575	NaN	0.912	0.829	-0.447	0.193	0.508	0.657	NaN	0.075	0.924	0.513	0.713	0.427	NaN	0.195	0.172	-0.11	0.13	0.28	0.574	0.265	0.211	0.421	0.135	-0.701	0.303	-0.007	NaN	0.492	NaN	0.754	-0.046	NaN	0.411	0.855	0.379	0.309	0.816	0.081	0.014	0.092	0.445	NaN	0.485	-0.451	-0.196	0.14	0.302	0.269	0.582	0.165	0.444	0.48	-0.183	-0.314	0.568	NaN	-0.845	-0.424	0.085	-0.063	NaN	0.492	0.373	1.273	0.83	-0.118	NaN	0.192	0.261	0.331	NaN	1.295	0.61	0.479	0.063	0.817	0.496	NaN	0.306	0.775	0.388	0.525	NaN	-0.168	-0.06	-0.598	0.609	-0.329	NaN	0.183	NaN	0.281	-0.562	0.375	0.048	-0.545	-0.012	0.528	0.455	0.342	0.22	0.232	NaN	-0.121	NaN	0.632	0.05	0.458	-0.237	0.427	NaN	0.438	-0.038	0.178	NaN	0.264	0.417	0.362	0.722	-0.084	0.052	0.494	0.021	0.206	-0.011	-0.402	0.725	1.488	0.803	0.48	1.378	0.869	0.361	-0.465	NaN	0.349	0.897	0.115	0.409	-0.06	0.213	0.495	0.446	-0.261	0.152	NaN	-0.014	0.78	0.541	-0.342	0.418	-0.067	NaN	-0.073	NaN	0.433	0.831	0.304	0.53	0.547	1.007	-0.13	-0.199	-0.016	0.403	0.525	0.367	0.775	0.225	0.038	0.922	1.009	NaN	0.659	0.942	0.474	0.214	0.068	NaN	0.146	0.665	-0.674	0.363	0.668	-0.132	NaN	-0.013	NaN	0.625	-0.148	-0.06	0.785	NaN	-0.108	0.75	0.221	NaN	0.669	0.802	0.168	-0.457	0.255	0.237	0.658	0.222	0.801	0.315	-0.01	0.304	0.247	0.406	-0.096	0.459	0.04	0.44	0.331	NaN	0.634	0.774	1.161	0.443	0.379	0.978	0.595	-0.095	0.658	0.394	0.181	0.103	0.315	0.813	1.28	NaN	0.862	0.405	0.034	0.186	0.062	1.478	0.198	0.119	0.429	1.019	0.029	0.068	0.19	0.881	0.035	0.487	0.902	0.214	-0.31	1.196	-0.003	0.222	0.266	-0.529	-0.204	0.061	-0.122	1.213	0.334	0.623	NaN	0.467	0.356	0.021	-0.078	-0.019	0.948	NaN	0.204	NaN	NaN	0.489	0.547	0.54	NaN	0.443	0.185	0.226	1.528	-0.09	0.248	0.662	0.578	-0.284	0.627	0.568	0.187	0.586	0.277	0.504	-0.271	NaN	0.758	0.133	0.089	NaN	0.777	-0.189	0.709	0.597	0.636	0.314	0.46	0.721	0.299	-0.481	0.687	0.409	0.258	0.217	0.719	0.516	0.157	0.629	0.622	-0.524	0.488	-0.135	0.743	-0.339	NaN	0.392	0.604	0.459	NaN	0.723	0.712	0.58	0.111	0.292	0.562	NaN	0.518	0.583	-0.631	1.108	0.187	0.679	0.704	0.262	NaN	1.067	NaN	-0.087	0.285	0.076	-0.105	0.877	0.505	0.782	-0.066	0.042	0.413	1.015	0.477	NaN	0.443	0.27	0.707	0.308	-0.384	0.073	0.489	NaN	0.515	-0.088	0.066	-0.253	0.087	-0.183	-0.039	0.021	-0.107	0.779	0.085	0.832	0.603	0.01	NaN	0.297	NaN	0.085	-0.204	0.185	0.102	-0.186	0.242	0.353	0.45	1.096	0.299	0.054	0.366	0.744	0.71	1.381	0.361	0.442	0.684	0.498	NaN	-2.19	0.325	-0.96	0.526	0.774	NaN	0.514	0.452	-1.162	-0.096	-0.097	0.625	0.149	0.163	0.47	-0.645	0.131	-0.176	0.264	1.191	-0.049	-0.214	NaN	-0.019	0.783	0.734	-0.106	-1.324	0.397	0.382	0.191	-0.039	-0.219	0.037	NaN	0.74	0.416	NaN	0.324	1.15	0.563	0.766	1.118	0.34	NaN	0.461	0.443	NaN	0.181	0.594	0.747	0.534	0.09	0.101	0.543	0.808	1.08	-0.33	0.471	0.329	0.989	0.33	-0.213	NaN	-0.098	0.454	0.127	0.243	-0.362	-0.13	0.178	NaN	0.821	-0.442	0.165	0.148	0.256	0.329	0.858	-0.418	0.671	0.356	0.34	0.576	0.332	0.386	0.053	0.6	0.161	-0.042	-0.282	0.597	0.261	NaN	-0.037	0.154	-1.412	NaN	0.036	-1.898	NaN	-0.031	0.127	0.059	0.451	-0.059	0.254	0.031	0.113	-0.24	-0.042	NaN	-0.019	NaN	NaN	0.29	-0.224	0.123	-0.78	0.79	0.54	1.168	0.639	1.171	-0.102	0.421	0.67	0.687	0.055	-0.122	NaN	0.294	-0.349	0.241	0.152	0.276	1.377	0.379	-0.261	0.519	NaN	0.748	0.86	0.315	0.244	0.718	NaN	0.413	-0.531	0.748	0.741	0.286	0.184	1.007	0.624	NaN	NaN	0.516	0.84	0.199	0.255	NaN	0.425	NaN	-0.014	-1.915	0.94	0.164	0.756	0.863	-0.387	0.63	0.892	NaN	1.173	-0.496	-0.005	0.642	0.203	0.429	0.572	0.338	NaN	0.425	0.424	0.062	0.189	NaN	0.01	0.457	0.296	NaN	0.578	0.57	NaN	NaN	0.985	-0.15	NaN	0.411	0.769	0.339	1.025	-0.15	1.055	0.727	NaN	0.152	-0.229	0.814	NaN	0.195	-0.319	0.761	0.268	NaN	-0.072	-0.171	NaN	0.508	NaN	0.363	0.211	0.72	0.04	0.445	-0.327	0.654	0.711	0.324	0.837	NaN	0.164	0.078	0.849	NaN	NaN	NaN	-0.184	-0.011	0.743	NaN	0.53	0.454	0.161	0.194	0.348	0.122	-0.562	0.597	0.18	0.059	0.648	0.728	-0.464	0.385	0.518	0.241	0.414	NaN	0.437	0.07	1.078	0.486	-0.018	0.459	0.067	1.1	0.385	NaN	-0.134	0.528	NaN	0.33	0.224	0.682	0.186	-0.831	1.04	0.119	1.015	0.349	0.221	0.437	0.746	-0.507	0.389	0.383	0.321	0.026	0.229	-0.09	0.371	0.756	NaN	0.288	0.257	-0.371	0.359	0.323	0.683	0.311	0.967	-0.11	NaN	0.359	0.544	0.238	0.467	0.85	0.325	0.8	0.241	0.494	0.474	0.291	0.34	-0.56	0.016	-0.62	NaN	NaN	0.933	0.475	0.151	NaN	-0.522	0.319	0.505	NaN	0.646	-0.297	0.765	0.496	-0.235	-0.337	0.431	NaN	NaN	-0.03	-0.386	0.242	0.058	0.941	0.434	0.545	0.098	0.684	0.167	0.744	NaN	NaN	0.388	0.325	NaN	0.273	0.794	NaN	-0.593	-0.532	1.039	-0.139	0.065	0.36	0.357	0.174	-0.643	-0.885	0.197	NaN	-0.254	NaN	-0.319	0.499	0.791	-0.068	0.12	0.07	-0.428	0.388	0.602	0.048	0.426	0.077	0.124	0.147	0.282	NaN	0.699	1.077	NaN	0.508	0.113	0.656	0.449	0.016	0.072	0.048	0.404	0.101	0.976	-0.102	0.664	0.258	0.253	0.699	NaN	0.613	0.513	0.862	-0.045	0.447	0.383	-0.539	0.246	0.866	0.178	-0.025	0.052	0.241	0.455	0.311	0.23	NaN	0.646	0.608	-1.138	0.186	0.027	0.777	0.517	0.359	0.809	NaN	0.056	-0.173	0.693	0.185	0.055	NaN	-1.18	0.655	0.462	0.791	0.031	0.374	0.388	0.641	0.192	0.302	0.586	-0.567	NaN	0.23	0.661	0.788	0.304	NaN	0.504	0.531	-0.09	0.282	1.05	0.699	0.694	0.799	0.937	0.062	NaN	NaN	0.145	0.195	0.565	-0.269	0.67	-0.604	0.44	-0.06	1.074	0.857	0.298	NaN	0.152	NaN	0.059	0.165	0.09	0.697	NaN	1.006	1.481	0.308	0.28	-0.442	NaN	0.574	0.448	1.173	-0.041	NaN	NaN	-0.079	0.302	0.843	NaN	0.168	0.292	0.694	0.176	0.006	-0.736	0.002	0.35	0.51	0.408	-0.158	NaN	0.188	0.735	0.725	-0.666	0.615	0.77	0.202	-0.624	-0.278	1.254	0.021	0.471	0.099	0.802	0.556	-0.517	0.474	0.594	0.741	NaN	0.25	0.124	1.242	0.242	NaN	NaN	NaN	NaN	NaN	NaN	NaN	NaN	NaN	NaN	NaN	NaN	NaN	NaN	NaN	NaN	NaN	NaN	NaN	NaN	NaN	NaN
BSU15210_spoVE	NaN	NaN	NaN	NaN	NaN	NaN	NaN	NaN	NaN	NaN	NaN	NaN	NaN	NaN	NaN	NaN	NaN	NaN	NaN	NaN	NaN	NaN	NaN	NaN	NaN	NaN	NaN	NaN	NaN	NaN	NaN	NaN	NaN	NaN	NaN	NaN	NaN	NaN	NaN	NaN	NaN	NaN	NaN	NaN	NaN	NaN	NaN	NaN	NaN	NaN	NaN	NaN	NaN	NaN	NaN	NaN	NaN	NaN	NaN	NaN	NaN	NaN	NaN	NaN	NaN	NaN	NaN	NaN	NaN	NaN	NaN	NaN	NaN	NaN	NaN	NaN	NaN	NaN	NaN	NaN	NaN	NaN	NaN	NaN	NaN	NaN	NaN	NaN	NaN	NaN	NaN	NaN	NaN	NaN	NaN	NaN	NaN	NaN	NaN	NaN	NaN	NaN	NaN	NaN	NaN	NaN	NaN	NaN	NaN	NaN	NaN	NaN	NaN	NaN	NaN	NaN	NaN	NaN	NaN	NaN	NaN	NaN	NaN	NaN	NaN	NaN	NaN	NaN	NaN	NaN	NaN	NaN	NaN	NaN	NaN	NaN	NaN	NaN	NaN	NaN	NaN	NaN	NaN	NaN	NaN	NaN	NaN	NaN	NaN	NaN	NaN	NaN	NaN	NaN	NaN	NaN	NaN	NaN	NaN	NaN	NaN	NaN	NaN	NaN	NaN	NaN	NaN	NaN	NaN	NaN	NaN	NaN	NaN	NaN	NaN	NaN	NaN	NaN	NaN	NaN	NaN	NaN	NaN	NaN	NaN	NaN	NaN	NaN	NaN	NaN	NaN	NaN	NaN	NaN	NaN	NaN	NaN	NaN	NaN	NaN	NaN	NaN	NaN	NaN	NaN	NaN	NaN	NaN	NaN	NaN	NaN	NaN	NaN	NaN	NaN	NaN	NaN	NaN	NaN	NaN	NaN	NaN	NaN	NaN	NaN	NaN	NaN	NaN	NaN	NaN	NaN	NaN	NaN	NaN	NaN	NaN	NaN	NaN	NaN	NaN	NaN	NaN	NaN	NaN	NaN	NaN	NaN	NaN	NaN	NaN	NaN	NaN	NaN	NaN	NaN	NaN	NaN	NaN	NaN	NaN	NaN	NaN	NaN	NaN	NaN	NaN	NaN	NaN	NaN	NaN	NaN	NaN	NaN	NaN	NaN	NaN	NaN	NaN	NaN	NaN	NaN	NaN	NaN	NaN	NaN	NaN	NaN	NaN	NaN	NaN	NaN	NaN	NaN	NaN	NaN	NaN	NaN	NaN	NaN	NaN	NaN	NaN	NaN	NaN	NaN	NaN	NaN	NaN	NaN	NaN	NaN	NaN	NaN	NaN	NaN	NaN	NaN	NaN	NaN	NaN	NaN	NaN	NaN	NaN	NaN	NaN	NaN	NaN	NaN	NaN	NaN	NaN	NaN	NaN	NaN	NaN	NaN	NaN	NaN	NaN	NaN	NaN	NaN	NaN	NaN	NaN	NaN	NaN	NaN	NaN	NaN	NaN	NaN	NaN	NaN	NaN	NaN	NaN	NaN	NaN	NaN	NaN	NaN	NaN	NaN	NaN	NaN	NaN	NaN	NaN	NaN	NaN	NaN	NaN	NaN	NaN	NaN	NaN	NaN	NaN	NaN	NaN	NaN	NaN	NaN	NaN	NaN	NaN	NaN	NaN	NaN	NaN	NaN	NaN	NaN	NaN	NaN	NaN	NaN	NaN	NaN	NaN	NaN	NaN	NaN	NaN	NaN	NaN	NaN	NaN	NaN	NaN	NaN	NaN	NaN	NaN	NaN	NaN	NaN	NaN	NaN	NaN	NaN	NaN	NaN	NaN	NaN	NaN	NaN	NaN	NaN	NaN	NaN	NaN	NaN	NaN	NaN	NaN	NaN	NaN	NaN	NaN	NaN	NaN	NaN	NaN	NaN	NaN	NaN	NaN	NaN	NaN	NaN	NaN	NaN	NaN	NaN	NaN	NaN	NaN	NaN	NaN	NaN	NaN	NaN	NaN	NaN	NaN	NaN	NaN	NaN	NaN	NaN	NaN	NaN	NaN	NaN	NaN	NaN	NaN	NaN	NaN	NaN	NaN	NaN	NaN	NaN	NaN	NaN	NaN	NaN	NaN	NaN	NaN	NaN	NaN	NaN	NaN	NaN	NaN	NaN	NaN	NaN	NaN	NaN	NaN	NaN	NaN	NaN	NaN	NaN	NaN	NaN	NaN	NaN	NaN	NaN	NaN	NaN	NaN	NaN	NaN	NaN	NaN	NaN	NaN	NaN	NaN	NaN	NaN	NaN	NaN	NaN	NaN	NaN	NaN	NaN	NaN	NaN	NaN	NaN	NaN	NaN	NaN	NaN	NaN	NaN	NaN	NaN	NaN	NaN	NaN	NaN	NaN	NaN	NaN	NaN	NaN	NaN	NaN	NaN	NaN	NaN	NaN	NaN	NaN	NaN	NaN	NaN	NaN	NaN	NaN	NaN	NaN	NaN	NaN	NaN	NaN	NaN	NaN	NaN	NaN	NaN	NaN	NaN	NaN	NaN	NaN	NaN	NaN	NaN	NaN	NaN	NaN	NaN	NaN	NaN	NaN	NaN	NaN	NaN	NaN	NaN	NaN	NaN	NaN	NaN	NaN	NaN	NaN	NaN	NaN	NaN	NaN	NaN	NaN	NaN	NaN	NaN	NaN	NaN	NaN	NaN	NaN	NaN	NaN	NaN	NaN	NaN	NaN	NaN	NaN	NaN	NaN	NaN	NaN	NaN	NaN	NaN	NaN	NaN	NaN	NaN	NaN	NaN	NaN	NaN	NaN	NaN	NaN	NaN	NaN	NaN	NaN	NaN	NaN	NaN	NaN	NaN	NaN	NaN	NaN	NaN	NaN	NaN	NaN	NaN	NaN	NaN	NaN	NaN	NaN	NaN	NaN	NaN	NaN	NaN	NaN	NaN	NaN	NaN	NaN	NaN	NaN	NaN	NaN	NaN	NaN	NaN	NaN	NaN	NaN	NaN	NaN	NaN	NaN	NaN	NaN	NaN	NaN	NaN	NaN	NaN	NaN	NaN	NaN	NaN	NaN	NaN	NaN	NaN	NaN	NaN	NaN	NaN	NaN	NaN	NaN	NaN	NaN	NaN	NaN	NaN	NaN	NaN	NaN	NaN	NaN	NaN	NaN	NaN	NaN	NaN	NaN	NaN	NaN	NaN	NaN	NaN	NaN	NaN	NaN	NaN	NaN	NaN	NaN	NaN	NaN	NaN	NaN	NaN	NaN	NaN	NaN	NaN	NaN	NaN	NaN	NaN	NaN	NaN	NaN	NaN	NaN	NaN	NaN	NaN	NaN	NaN	NaN	NaN	NaN	NaN	NaN	NaN	NaN	NaN	NaN	NaN	NaN	NaN	NaN	NaN	NaN	NaN	NaN	NaN	NaN	NaN	NaN	NaN	NaN	NaN	NaN	NaN	NaN	NaN	NaN	NaN	NaN	NaN	NaN	NaN	NaN	NaN	NaN	NaN	NaN	NaN	NaN	NaN	NaN	NaN	NaN	NaN	NaN	NaN	NaN	NaN	NaN	NaN	NaN	NaN	NaN	NaN	NaN	NaN	NaN	NaN	NaN	NaN	NaN	NaN	NaN	NaN	NaN	NaN	NaN	NaN	NaN	NaN	NaN	NaN	NaN	NaN	NaN	NaN	NaN	NaN	NaN	NaN	NaN	NaN	NaN	NaN	NaN	NaN	NaN	NaN	NaN	NaN	NaN	NaN	NaN	NaN	NaN	NaN	NaN	NaN	NaN	NaN	NaN	NaN	NaN	NaN	NaN	NaN	NaN	NaN	NaN	NaN	NaN	NaN	NaN	NaN	NaN	NaN	NaN	NaN	NaN	NaN	NaN	NaN	NaN	NaN	NaN	NaN	NaN	NaN	NaN	NaN	NaN	NaN	NaN	NaN	NaN	NaN	NaN	NaN	NaN	NaN	NaN	NaN	NaN	NaN	NaN	NaN	NaN	NaN	NaN	NaN	NaN	NaN	NaN	NaN	NaN	NaN	NaN	NaN	NaN	NaN	NaN	NaN	NaN	NaN	NaN	NaN	NaN	NaN	NaN	NaN	NaN	NaN	NaN	NaN	NaN	NaN	NaN	NaN	NaN	NaN	NaN	NaN	NaN	NaN	NaN	NaN	NaN	NaN	NaN	NaN	NaN	NaN	NaN	NaN	NaN	NaN	NaN	NaN	NaN	NaN	NaN	NaN	NaN	NaN	NaN	NaN	NaN	NaN	NaN	NaN	NaN	NaN	NaN	NaN	NaN	NaN	NaN	NaN	NaN	NaN	NaN	NaN	NaN	NaN	NaN	NaN	NaN	NaN	NaN	NaN	NaN	NaN	NaN	NaN	NaN	NaN	NaN	NaN	NaN	NaN	NaN	NaN	NaN	NaN	NaN	NaN	NaN	NaN	NaN	NaN	NaN	NaN	NaN	NaN	NaN	NaN	NaN	NaN	NaN	NaN	NaN	NaN	NaN	NaN	NaN	NaN	NaN	NaN	NaN	NaN	NaN	NaN	NaN	NaN	NaN	NaN	NaN	NaN	NaN	NaN	NaN	NaN	NaN	NaN	NaN	NaN	NaN	NaN	NaN	NaN	NaN	NaN	NaN	NaN	NaN	NaN	NaN	NaN	NaN	NaN	NaN	NaN	NaN	NaN	NaN	NaN	NaN	NaN	NaN	NaN	NaN	NaN	NaN	NaN	NaN	NaN	NaN	NaN	NaN	NaN	NaN	NaN	NaN	NaN	NaN	NaN	NaN	NaN	NaN	NaN	NaN	NaN	NaN	NaN	NaN	NaN	NaN	NaN	NaN	NaN	NaN	NaN	NaN	NaN	NaN	NaN	NaN	NaN	NaN	NaN	NaN	NaN	NaN	NaN	NaN	NaN	NaN	NaN	NaN	NaN	NaN	NaN	NaN	NaN	NaN	NaN	NaN	NaN	NaN	NaN	NaN	NaN	NaN	NaN	NaN	NaN	NaN	NaN	NaN	NaN	NaN	NaN	NaN	NaN	NaN	NaN	NaN	NaN	NaN	NaN	NaN	NaN	NaN	NaN	NaN	NaN	NaN	NaN	NaN	NaN	NaN	NaN	NaN	NaN	NaN	NaN	NaN	NaN	NaN	NaN	NaN	NaN	NaN	NaN	NaN	NaN	NaN	NaN	NaN	NaN	NaN	NaN	NaN	NaN	NaN	NaN	NaN	NaN	NaN	NaN	NaN	NaN	NaN	NaN	NaN	NaN	NaN	NaN	NaN	NaN	NaN	NaN	NaN	NaN	NaN	NaN	NaN	NaN	NaN	NaN	NaN	NaN	NaN	NaN	NaN	NaN	NaN	NaN	NaN	NaN	NaN	NaN	NaN	NaN	NaN	NaN	NaN	NaN	NaN	NaN	NaN	NaN	NaN	NaN	NaN	NaN	NaN	NaN	NaN	NaN	NaN	NaN	NaN	NaN	NaN	NaN	NaN	NaN	NaN	NaN	NaN	NaN	NaN	NaN	NaN	NaN	NaN	NaN	NaN	NaN	NaN	NaN	NaN	NaN	NaN	NaN	NaN	NaN	NaN	NaN	NaN	NaN	NaN	NaN	NaN	NaN	NaN	NaN	NaN	NaN	NaN	NaN	NaN	NaN	NaN	NaN	NaN	NaN	NaN	NaN	NaN	NaN	NaN	NaN	NaN	NaN	NaN	NaN	NaN
BSU15390_sepF	0.197	0.469	-0.228	-0.248	-0.478	0.176	-0.035	-0.155	0.402	0.407	0.71	0.396	0.755	0.157	-0.195	0.143	-0.12	0.603	-0.1	-0.298	-0.372	0.196	0.155	-0.197	-0.19	-0.496	0.046	0.148	0.2	-0.266	0.051	-0.123	0.632	0.149	-0.685	-0.99	-0.037	-0.871	-0.553	-0.399	0.054	-0.057	-0.409	0.198	-0.035	0.098	0.394	-0.072	-0.252	-0.567	-0.237	-0.596	-0.049	0.232	0.893	-0.698	0.027	0.302	0.11	0.216	0.333	NaN	0.432	-0.078	-0.378	-0.451	-0.931	-0.022	-0.101	0.487	-0.876	0.006	-0.167	0.598	-0.168	-0.395	-3.619	-0.189	-0.069	0.034	-0.064	0.079	-0.103	0.262	0.325	0.107	0.137	0.007	0.006	-0.088	0.58	0.123	0.287	-0.336	-0.19	0.539	-0.164	0.343	0.101	-0.32	0.539	0.196	1.032	0.211	-1.201	0.674	NaN	0.227	0.366	-0.613	0.214	-0.221	0.486	-1.431	-0.597	-0.665	0.084	0.427	-0.135	-0.494	0.898	0.195	0.573	0.237	-0.044	0.275	0.106	0.516	0.592	-0.859	-0.274	-0.14	-0.366	0.086	0.363	-0.535	NaN	NaN	0.723	0.722	-0.724	0.12	0.108	0.232	-0.144	0.346	-0.042	-0.237	-0.32	-0.192	0.574	0.144	-0.098	0.055	0.154	-0.194	-0.444	-0.264	0.177	0.469	-1.129	0.709	0.155	0.416	0.53	-0.237	0.287	-0.039	0.558	0.21	0.638	-0.109	-0.291	0.861	-0.129	0.083	-0.36	-0.235	-0.037	-0.661	0.263	-0.272	0.159	0.192	-0.403	-0.112	0.152	-0.519	0.248	-0.26	0.515	-1.057	0.464	-0.431	0.218	-0.061	-0.063	-0.562	0.015	0.782	0.414	0.455	-0.082	-0.686	-0.04	-0.405	-0.598	0.493	-0.679	-0.46	-0.543	0.03	-0.115	0.354	-0.484	0.457	-1.164	0.39	-1.071	-0.215	0.03	0.428	0.072	-0.04	-0.608	0.218	0.154	0.827	0.006	0.33	0.511	0.369	0.763	0.081	0.19	0.064	-0.288	-0.109	0.158	-0.247	-0.194	0.154	-0.253	0.238	-0.227	-0.262	-0.765	-0.813	-0.687	-0.375	-0.998	0.493	0.175	0.046	0.105	-0.532	-0.602	-0.111	-0.195	-0.081	-0.092	-0.161	-0.048	0.515	0.042	-1.02	0.009	-0.024	-0.21	-0.477	-0.443	0.009	-0.299	0.124	-0.861	0.354	-0.593	0.31	0.352	0.374	-0.567	0.476	0.385	0.182	-0.186	0.132	0.146	0.095	-0.07	0.311	0	0.37	0.162	-0.351	0.771	0.095	-0.709	0.247	0.642	-0.966	0.16	0.508	-0.063	-0.678	-0.187	0.483	0.147	-0.011	-0.3	-0.272	-0.174	0.383	-0.146	-0.655	0.191	-0.703	0.443	0.799	0.137	0.643	0.514	0.483	0.097	0.513	0.434	-0.065	0.462	0.669	0.889	0.62	0.563	0.261	-0.978	-0.612	0.253	NaN	0.056	0.302	-0.569	-0.305	0.544	0.168	NaN	0.019	0.704	-0.819	0.457	1.023	0.405	NaN	0.399	0.972	0.599	0.572	0.529	NaN	0.564	0.304	1.217	-0.145	-0.021	0.606	0.649	-0.128	0.504	0.135	1.724	0.58	0.661	NaN	0.286	NaN	-0.108	-0.145	NaN	0.511	1.022	0.758	0.117	-0.568	0.963	1.131	0.046	0.03	0.319	-0.041	0.2	-0.137	0.047	0.931	0.296	-0.255	0.497	0.592	-1.69	0.117	0.53	0.687	NaN	1.327	0.553	NaN	0.053	NaN	0.12	-0.789	1.078	0.328	0.444	NaN	-0.116	0.816	0.002	NaN	0.315	0.566	0.582	0.632	0.207	-0.543	NaN	0.727	0.554	0.771	0.773	-0.96	0.021	0.305	0.533	0.353	0.064	NaN	-0.839	0.847	-0.037	0.526	0.66	-0.049	0.334	0.611	-0.413	-0.211	0.128	-0.529	0.257	NaN	-0.082	NaN	0.619	0.373	0.408	0.167	0.402	NaN	0.084	1.123	-0.146	NaN	0.615	-1.422	0.302	0.4	0.365	0.142	0.56	0.723	0.083	0.921	1.342	-0.784	-0.24	0.275	0.791	0.073	0.054	1.13	0.801	NaN	1.036	-1.001	0.435	1.18	0.723	0.105	0.366	0.517	0.108	0.656	NaN	-1.005	0.003	0.247	0.328	0.401	0.044	NaN	-0.334	NaN	0.954	0.815	0.108	-1.93	0.085	-0.728	0.08	-0.132	0.618	0.685	0.115	0.307	-0.053	-0.131	0.372	0.851	-0.603	NaN	0.263	0.114	0.534	-0.244	0.826	NaN	-0.246	0.969	0.194	0.275	-0.254	0.223	NaN	1.196	NaN	-0.27	1.406	-0.007	0.73	NaN	0.526	0.173	0.193	NaN	0.507	0.369	0.586	0.115	0.652	0.416	0.759	0.726	-0.373	0.075	0.453	0.97	-0.199	0.168	0.279	0.647	-0.046	0.481	0	NaN	-0.085	0.165	0.14	-0.096	0.371	0.285	0.699	-0.159	0.439	0.31	0.312	-0.916	0.246	-0.041	-0.545	NaN	-0.157	-0.1	0.921	0.474	0.685	-0.099	0.333	0.231	0.384	0.525	0.333	0.757	-0.177	-0.041	0.206	0.436	0.2	-0.088	0.802	0.244	0.433	-0.731	0.446	-0.327	0.231	0.454	-0.012	-0.301	0.107	-0.089	NaN	0.213	0.624	-0.364	-0.217	NaN	0.107	NaN	0.319	NaN	NaN	0.026	0.567	0.053	NaN	0.371	0.689	0.295	0.098	0.562	1.166	0.021	0.471	1.107	0.148	0.753	-0.147	0.406	0.612	0.205	0.742	NaN	0.759	0.446	0.776	NaN	0.472	0.382	0.04	0.465	0.733	0.124	0.169	0.734	-0.291	0.222	0.862	0.181	0.719	0.19	0.07	0.457	1.046	0.302	0.808	1.245	0.441	0.991	0.36	0.611	-0.202	0.145	-0.195	0.32	NaN	-0.325	-0.207	0.289	-1.652	0.004	0.197	NaN	-0.273	1.113	-0.068	0.981	0.293	0.547	0.881	0.901	NaN	0.117	NaN	0.63	0.291	0.609	NaN	0.828	0.382	0.747	0.939	0.074	0.159	-0.993	0.133	NaN	0.243	-0.198	0.659	0.013	0.585	0.329	0.656	NaN	0.284	-0.129	0.127	0.247	-0.39	NaN	-0.179	0.482	0.335	0.669	0.346	-0.019	0.274	-0.069	NaN	-0.354	NaN	0.434	0.682	0.151	0.076	0.296	0.095	-0.187	0.838	-0.085	0.008	0.737	0.695	0.324	-0.853	0.769	0.737	-0.245	1.428	-0.096	NaN	-1.63	-0.052	0.039	0.592	0.452	NaN	0.404	0.598	1.525	0.257	0.526	0.701	0.165	0.218	-0.027	0.694	0.83	0.032	1.099	0.28	0.332	0.607	NaN	0.594	0.715	0.165	0.328	NaN	0.506	-0.264	0.227	0.725	0.313	0.733	NaN	-0.129	-0.135	NaN	-0.017	0.906	-0.093	-0.119	0.283	0.225	0.166	0.519	0.336	NaN	0.259	0.514	0.531	0.384	-0.335	0.581	0.798	0.481	0.281	0.797	0.514	-0.051	0.157	-0.007	NaN	NaN	0.402	0.553	NaN	0.098	0.306	0.348	0.335	NaN	0.084	0.57	0.575	0.224	0.568	0.677	0.438	-0.654	-0.494	0.232	0.415	0.882	0.228	-0.357	0.042	0.866	-0.084	-0.418	0.28	0.64	-0.186	NaN	0.306	0.592	NaN	NaN	-0.009	-0.079	NaN	-0.247	0.368	-0.094	0.307	-0.034	0.247	0.71	0.931	1.386	0.174	NaN	-0.082	NaN	NaN	1	0.401	0.112	0.201	-0.123	0.457	0.426	0.059	-1.056	0.43	NaN	-0.035	0.397	0.988	0.184	NaN	0.476	0.811	0.279	0.041	0.079	0.704	-0.202	0.434	0.403	NaN	-0.615	0.405	0.722	-0.332	0.404	NaN	0.883	0.192	NaN	0.684	0.291	1.306	0.35	0.218	NaN	NaN	0.685	0.359	0.624	0.353	NaN	1.179	NaN	0.275	0.488	0.259	0.143	0.103	0.639	0.24	0.198	0.643	NaN	-0.034	0.359	-0.265	0.606	0.483	0.401	0.294	0.677	NaN	0.992	0.899	0.566	0.188	NaN	0.47	0.533	0.447	NaN	1.113	0.725	NaN	-0.219	0.005	-0.077	NaN	0.616	0.3	0.11	0.169	0.446	-0.094	0.595	NaN	0.523	0.48	0.072	NaN	0.48	0.248	0.817	0.494	NaN	0.364	0.127	NaN	0.204	NaN	0.326	0.372	-0.437	0.444	0.513	-1.031	0.509	1.138	0.688	0.249	-0.813	0.305	0.267	-1.616	NaN	NaN	NaN	1.589	0.002	0.478	NaN	0.574	0.636	0.149	0.778	-0.024	-0.102	0.331	0.071	1.234	0.144	0.229	0.264	NaN	0.19	0.163	0.188	0.257	NaN	0.226	-0.143	0.136	0.621	0.232	0.311	-0.281	-0.058	0.415	NaN	1.008	0.378	NaN	0.296	0.799	0.716	0.582	0.374	1.264	0.489	0.258	0.565	-0.263	0.332	0.33	NaN	0.022	0.14	-0.052	0.335	0.243	0.345	0.531	0.216	NaN	0.055	0.382	0.643	-0.297	0.833	0.433	0.786	0.359	0.789	NaN	-0.651	-0.003	0.149	0.484	-0.01	0.483	1.143	0.952	0.386	0.479	0.316	0.045	0.639	-0.081	0.115	NaN	NaN	0.206	0.407	0.66	NaN	1.091	0.164	-0.026	NaN	-0.647	-0.127	0.3	1.017	1.277	-0.169	0.523	NaN	NaN	0.884	-0.766	0.06	NaN	0.121	0.562	0.274	0.142	0.579	0.645	-0.01	NaN	NaN	-0.197	0.649	NaN	0.242	0.629	NaN	0.305	0.443	-0.213	0.332	-0.407	0.453	0.494	1.378	-1.433	0.361	0.285	-1.01	1.091	NaN	-0.477	0.517	-0.294	-0.62	0.042	1.124	0.255	0.642	-1.406	0.244	-0.327	0.164	0.812	0.067	0.515	NaN	-0.237	0.906	NaN	-0.151	-0.453	0.066	0.201	0.394	0.145	0.307	0.37	-0.468	-0.171	-1.052	-0.132	-0.135	0.121	0.329	NaN	0.86	0.191	-0.178	0.078	0.051	-0.776	0.339	-0.211	1.114	0.886	-0.391	-1.064	0.556	0.141	-0.141	0.8	NaN	0.264	-0.234	0.18	0.456	-0.186	0.54	0.522	0.693	-0.066	NaN	0.129	-0.132	0.018	0.066	-0.238	0.391	NaN	-0.272	-0.31	0.147	0.014	-0.172	0.881	0.682	0.808	0.284	0.357	0.999	NaN	1.047	0.603	0.666	0.372	NaN	0.619	1.217	0.265	0.468	-0.308	1.072	0.127	0.623	0.454	0.96	NaN	NaN	-0.257	0.506	-0.111	0.766	0.713	0.438	-0.02	-0.488	-0.025	0.221	0.345	NaN	0.462	NaN	0.72	0.66	0.493	0.031	NaN	0.39	0.767	0.186	0.511	0.346	NaN	0.927	0.047	-0.182	0.716	NaN	NaN	0.225	0.808	0.056	NaN	-0.484	0.851	0.005	-0.576	1.347	-0.711	0.437	0.702	0.154	0.656	0.12	NaN	0.055	0.087	-0.234	0.872	-0.087	1.232	0.127	0.087	0.441	0.058	0.57	-0.087	-0.924	-0.483	0.683	0.767	0.253	0.599	-0.244	NaN	0.227	0.369	0.799	0.519	NaN	NaN	NaN	NaN	NaN	NaN	NaN	NaN	NaN	NaN	NaN	NaN	NaN	NaN	NaN	NaN	NaN	NaN	NaN	NaN	NaN	NaN
BSU15420_divIVA	NaN	NaN	NaN	NaN	NaN	NaN	NaN	NaN	NaN	NaN	NaN	NaN	NaN	NaN	NaN	NaN	NaN	NaN	NaN	NaN	NaN	NaN	NaN	NaN	NaN	NaN	NaN	NaN	NaN	NaN	NaN	NaN	NaN	NaN	NaN	NaN	NaN	NaN	NaN	NaN	NaN	NaN	NaN	NaN	NaN	NaN	NaN	NaN	NaN	NaN	NaN	NaN	NaN	NaN	NaN	NaN	NaN	NaN	NaN	NaN	NaN	NaN	NaN	NaN	NaN	NaN	NaN	NaN	NaN	NaN	NaN	NaN	NaN	NaN	NaN	NaN	NaN	NaN	NaN	NaN	NaN	NaN	NaN	NaN	NaN	NaN	NaN	NaN	NaN	NaN	NaN	NaN	NaN	NaN	NaN	NaN	NaN	NaN	NaN	NaN	NaN	NaN	NaN	NaN	NaN	NaN	NaN	NaN	NaN	NaN	NaN	NaN	NaN	NaN	NaN	NaN	NaN	NaN	NaN	NaN	NaN	NaN	NaN	NaN	NaN	NaN	NaN	NaN	NaN	NaN	NaN	NaN	NaN	NaN	NaN	NaN	NaN	NaN	NaN	NaN	NaN	NaN	NaN	NaN	NaN	NaN	NaN	NaN	NaN	NaN	NaN	NaN	NaN	NaN	NaN	NaN	NaN	NaN	NaN	NaN	NaN	NaN	NaN	NaN	NaN	NaN	NaN	NaN	NaN	NaN	NaN	NaN	NaN	NaN	NaN	NaN	NaN	NaN	NaN	NaN	NaN	NaN	NaN	NaN	NaN	NaN	NaN	NaN	NaN	NaN	NaN	NaN	NaN	NaN	NaN	NaN	NaN	NaN	NaN	NaN	NaN	NaN	NaN	NaN	NaN	NaN	NaN	NaN	NaN	NaN	NaN	NaN	NaN	NaN	NaN	NaN	NaN	NaN	NaN	NaN	NaN	NaN	NaN	NaN	NaN	NaN	NaN	NaN	NaN	NaN	NaN	NaN	NaN	NaN	NaN	NaN	NaN	NaN	NaN	NaN	NaN	NaN	NaN	NaN	NaN	NaN	NaN	NaN	NaN	NaN	NaN	NaN	NaN	NaN	NaN	NaN	NaN	NaN	NaN	NaN	NaN	NaN	NaN	NaN	NaN	NaN	NaN	NaN	NaN	NaN	NaN	NaN	NaN	NaN	NaN	NaN	NaN	NaN	NaN	NaN	NaN	NaN	NaN	NaN	NaN	NaN	NaN	NaN	NaN	NaN	NaN	NaN	NaN	NaN	NaN	NaN	NaN	NaN	NaN	NaN	NaN	NaN	NaN	NaN	NaN	NaN	NaN	NaN	NaN	NaN	NaN	NaN	NaN	NaN	NaN	NaN	NaN	NaN	NaN	NaN	NaN	NaN	NaN	NaN	NaN	NaN	NaN	NaN	NaN	NaN	NaN	NaN	NaN	NaN	NaN	NaN	NaN	NaN	NaN	NaN	NaN	NaN	NaN	NaN	NaN	NaN	NaN	NaN	NaN	NaN	NaN	NaN	NaN	NaN	NaN	NaN	NaN	NaN	NaN	NaN	NaN	NaN	NaN	NaN	NaN	NaN	NaN	NaN	NaN	NaN	NaN	NaN	NaN	NaN	NaN	NaN	NaN	NaN	NaN	NaN	NaN	NaN	NaN	NaN	NaN	NaN	NaN	NaN	NaN	NaN	NaN	NaN	NaN	NaN	NaN	NaN	NaN	NaN	NaN	NaN	NaN	NaN	NaN	NaN	NaN	NaN	NaN	NaN	NaN	NaN	NaN	NaN	NaN	NaN	NaN	NaN	NaN	NaN	NaN	NaN	NaN	NaN	NaN	NaN	NaN	NaN	NaN	NaN	NaN	NaN	NaN	NaN	NaN	NaN	NaN	NaN	NaN	NaN	NaN	NaN	NaN	NaN	NaN	NaN	NaN	NaN	NaN	NaN	NaN	NaN	NaN	NaN	NaN	NaN	NaN	NaN	NaN	NaN	NaN	NaN	NaN	NaN	NaN	NaN	NaN	NaN	NaN	NaN	NaN	NaN	NaN	NaN	NaN	NaN	NaN	NaN	NaN	NaN	NaN	NaN	NaN	NaN	NaN	NaN	NaN	NaN	NaN	NaN	NaN	NaN	NaN	NaN	NaN	NaN	NaN	NaN	NaN	NaN	NaN	NaN	NaN	NaN	NaN	NaN	NaN	NaN	NaN	NaN	NaN	NaN	NaN	NaN	NaN	NaN	NaN	NaN	NaN	NaN	NaN	NaN	NaN	NaN	NaN	NaN	NaN	NaN	NaN	NaN	NaN	NaN	NaN	NaN	NaN	NaN	NaN	NaN	NaN	NaN	NaN	NaN	NaN	NaN	NaN	NaN	NaN	NaN	NaN	NaN	NaN	NaN	NaN	NaN	NaN	NaN	NaN	NaN	NaN	NaN	NaN	NaN	NaN	NaN	NaN	NaN	NaN	NaN	NaN	NaN	NaN	NaN	NaN	NaN	NaN	NaN	NaN	NaN	NaN	NaN	NaN	NaN	NaN	NaN	NaN	NaN	NaN	NaN	NaN	NaN	NaN	NaN	NaN	NaN	NaN	NaN	NaN	NaN	NaN	NaN	NaN	NaN	NaN	NaN	NaN	NaN	NaN	NaN	NaN	NaN	NaN	NaN	NaN	NaN	NaN	NaN	NaN	NaN	NaN	NaN	NaN	NaN	NaN	NaN	NaN	NaN	NaN	NaN	NaN	NaN	NaN	NaN	NaN	NaN	NaN	NaN	NaN	NaN	NaN	NaN	NaN	NaN	NaN	NaN	NaN	NaN	NaN	NaN	NaN	NaN	NaN	NaN	NaN	NaN	NaN	NaN	NaN	NaN	NaN	NaN	NaN	NaN	NaN	NaN	NaN	NaN	NaN	NaN	NaN	NaN	NaN	NaN	NaN	NaN	NaN	NaN	NaN	NaN	NaN	NaN	NaN	NaN	NaN	NaN	NaN	NaN	NaN	NaN	NaN	NaN	NaN	NaN	NaN	NaN	NaN	NaN	NaN	NaN	NaN	NaN	NaN	NaN	NaN	NaN	NaN	NaN	NaN	NaN	NaN	NaN	NaN	NaN	NaN	NaN	NaN	NaN	NaN	NaN	NaN	NaN	NaN	NaN	NaN	NaN	NaN	NaN	NaN	NaN	NaN	NaN	NaN	NaN	NaN	NaN	NaN	NaN	NaN	NaN	NaN	NaN	NaN	NaN	NaN	NaN	NaN	NaN	NaN	NaN	NaN	NaN	NaN	NaN	NaN	NaN	NaN	NaN	NaN	NaN	NaN	NaN	NaN	NaN	NaN	NaN	NaN	NaN	NaN	NaN	NaN	NaN	NaN	NaN	NaN	NaN	NaN	NaN	NaN	NaN	NaN	NaN	NaN	NaN	NaN	NaN	NaN	NaN	NaN	NaN	NaN	NaN	NaN	NaN	NaN	NaN	NaN	NaN	NaN	NaN	NaN	NaN	NaN	NaN	NaN	NaN	NaN	NaN	NaN	NaN	NaN	NaN	NaN	NaN	NaN	NaN	NaN	NaN	NaN	NaN	NaN	NaN	NaN	NaN	NaN	NaN	NaN	NaN	NaN	NaN	NaN	NaN	NaN	NaN	NaN	NaN	NaN	NaN	NaN	NaN	NaN	NaN	NaN	NaN	NaN	NaN	NaN	NaN	NaN	NaN	NaN	NaN	NaN	NaN	NaN	NaN	NaN	NaN	NaN	NaN	NaN	NaN	NaN	NaN	NaN	NaN	NaN	NaN	NaN	NaN	NaN	NaN	NaN	NaN	NaN	NaN	NaN	NaN	NaN	NaN	NaN	NaN	NaN	NaN	NaN	NaN	NaN	NaN	NaN	NaN	NaN	NaN	NaN	NaN	NaN	NaN	NaN	NaN	NaN	NaN	NaN	NaN	NaN	NaN	NaN	NaN	NaN	NaN	NaN	NaN	NaN	NaN	NaN	NaN	NaN	NaN	NaN	NaN	NaN	NaN	NaN	NaN	NaN	NaN	NaN	NaN	NaN	NaN	NaN	NaN	NaN	NaN	NaN	NaN	NaN	NaN	NaN	NaN	NaN	NaN	NaN	NaN	NaN	NaN	NaN	NaN	NaN	NaN	NaN	NaN	NaN	NaN	NaN	NaN	NaN	NaN	NaN	NaN	NaN	NaN	NaN	NaN	NaN	NaN	NaN	NaN	NaN	NaN	NaN	NaN	NaN	NaN	NaN	NaN	NaN	NaN	NaN	NaN	NaN	NaN	NaN	NaN	NaN	NaN	NaN	NaN	NaN	NaN	NaN	NaN	NaN	NaN	NaN	NaN	NaN	NaN	NaN	NaN	NaN	NaN	NaN	NaN	NaN	NaN	NaN	NaN	NaN	NaN	NaN	NaN	NaN	NaN	NaN	NaN	NaN	NaN	NaN	NaN	NaN	NaN	NaN	NaN	NaN	NaN	NaN	NaN	NaN	NaN	NaN	NaN	NaN	NaN	NaN	NaN	NaN	NaN	NaN	NaN	NaN	NaN	NaN	NaN	NaN	NaN	NaN	NaN	NaN	NaN	NaN	NaN	NaN	NaN	NaN	NaN	NaN	NaN	NaN	NaN	NaN	NaN	NaN	NaN	NaN	NaN	NaN	NaN	NaN	NaN	NaN	NaN	NaN	NaN	NaN	NaN	NaN	NaN	NaN	NaN	NaN	NaN	NaN	NaN	NaN	NaN	NaN	NaN	NaN	NaN	NaN	NaN	NaN	NaN	NaN	NaN	NaN	NaN	NaN	NaN	NaN	NaN	NaN	NaN	NaN	NaN	NaN	NaN	NaN	NaN	NaN	NaN	NaN	NaN	NaN	NaN	NaN	NaN	NaN	NaN	NaN	NaN	NaN	NaN	NaN	NaN	NaN	NaN	NaN	NaN	NaN	NaN	NaN	NaN	NaN	NaN	NaN	NaN	NaN	NaN	NaN	NaN	NaN	NaN	NaN	NaN	NaN	NaN	NaN	NaN	NaN	NaN	NaN	NaN	NaN	NaN	NaN	NaN	NaN	NaN	NaN	NaN	NaN	NaN	NaN	NaN	NaN	NaN	NaN	NaN	NaN	NaN	NaN	NaN	NaN	NaN	NaN	NaN	NaN	NaN	NaN	NaN	NaN	NaN	NaN	NaN	NaN	NaN	NaN	NaN	NaN	NaN	NaN	NaN	NaN	NaN	NaN	NaN	NaN	NaN	NaN	NaN	NaN	NaN	NaN	NaN	NaN	NaN	NaN	NaN	NaN	NaN	NaN	NaN	NaN	NaN	NaN	NaN	NaN	NaN	NaN	NaN	NaN	NaN	NaN	NaN	NaN	NaN	NaN	NaN	NaN	NaN	NaN	NaN	NaN	NaN	NaN	NaN	NaN	NaN	NaN	NaN	NaN	NaN	NaN	NaN	NaN	NaN	NaN	NaN	NaN	NaN	NaN	NaN	NaN	NaN	NaN	NaN	NaN	NaN	NaN	NaN	NaN	NaN	NaN	NaN	NaN	NaN	NaN	NaN	NaN	NaN	NaN	NaN	NaN	NaN	NaN	NaN	NaN	NaN	NaN	NaN	NaN	NaN	NaN	NaN	NaN	NaN	NaN	NaN	NaN	NaN	NaN	NaN	NaN	NaN	NaN	NaN	NaN	NaN	NaN	NaN	NaN	NaN	NaN	NaN	NaN	NaN	NaN	NaN	NaN	NaN	NaN	NaN	NaN	NaN
BSU16560_rasP-1	NaN	NaN	NaN	NaN	NaN	NaN	NaN	NaN	NaN	NaN	NaN	NaN	NaN	NaN	NaN	NaN	NaN	NaN	NaN	NaN	NaN	NaN	NaN	NaN	NaN	NaN	NaN	NaN	NaN	NaN	NaN	NaN	NaN	NaN	NaN	NaN	NaN	NaN	NaN	NaN	NaN	NaN	NaN	NaN	NaN	NaN	NaN	NaN	NaN	NaN	NaN	NaN	NaN	NaN	NaN	NaN	NaN	NaN	NaN	NaN	NaN	NaN	NaN	NaN	NaN	NaN	NaN	NaN	NaN	NaN	NaN	NaN	NaN	NaN	NaN	NaN	NaN	NaN	NaN	NaN	NaN	NaN	NaN	NaN	NaN	NaN	NaN	NaN	NaN	NaN	NaN	NaN	NaN	NaN	NaN	NaN	NaN	NaN	NaN	NaN	NaN	NaN	NaN	NaN	NaN	NaN	NaN	NaN	NaN	NaN	NaN	NaN	NaN	NaN	NaN	NaN	NaN	NaN	NaN	NaN	NaN	NaN	NaN	NaN	NaN	NaN	NaN	NaN	NaN	NaN	NaN	NaN	NaN	NaN	NaN	NaN	NaN	NaN	NaN	NaN	NaN	NaN	NaN	NaN	NaN	NaN	NaN	NaN	NaN	NaN	NaN	NaN	NaN	NaN	NaN	NaN	NaN	NaN	NaN	NaN	NaN	NaN	NaN	NaN	NaN	NaN	NaN	NaN	NaN	NaN	NaN	NaN	NaN	NaN	NaN	NaN	NaN	NaN	NaN	NaN	NaN	NaN	NaN	NaN	NaN	NaN	NaN	NaN	NaN	NaN	NaN	NaN	NaN	NaN	NaN	NaN	NaN	NaN	NaN	NaN	NaN	NaN	NaN	NaN	NaN	NaN	NaN	NaN	NaN	NaN	NaN	NaN	NaN	NaN	NaN	NaN	NaN	NaN	NaN	NaN	NaN	NaN	NaN	NaN	NaN	NaN	NaN	NaN	NaN	NaN	NaN	NaN	NaN	NaN	NaN	NaN	NaN	NaN	NaN	NaN	NaN	NaN	NaN	NaN	NaN	NaN	NaN	NaN	NaN	NaN	NaN	NaN	NaN	NaN	NaN	NaN	NaN	NaN	NaN	NaN	NaN	NaN	NaN	NaN	NaN	NaN	NaN	NaN	NaN	NaN	NaN	NaN	NaN	NaN	NaN	NaN	NaN	NaN	NaN	NaN	NaN	NaN	NaN	NaN	NaN	NaN	NaN	NaN	NaN	NaN	NaN	NaN	NaN	NaN	NaN	NaN	NaN	NaN	NaN	NaN	NaN	NaN	NaN	NaN	NaN	NaN	NaN	NaN	NaN	NaN	NaN	NaN	NaN	NaN	NaN	NaN	NaN	NaN	NaN	NaN	NaN	NaN	NaN	NaN	NaN	NaN	NaN	NaN	NaN	NaN	NaN	NaN	NaN	NaN	NaN	NaN	NaN	NaN	NaN	NaN	NaN	NaN	NaN	NaN	NaN	NaN	NaN	NaN	NaN	NaN	NaN	NaN	NaN	NaN	NaN	NaN	NaN	NaN	NaN	NaN	NaN	NaN	NaN	NaN	NaN	NaN	NaN	NaN	NaN	NaN	NaN	NaN	NaN	NaN	NaN	NaN	NaN	NaN	NaN	NaN	NaN	NaN	NaN	NaN	NaN	NaN	NaN	NaN	NaN	NaN	NaN	NaN	NaN	NaN	NaN	NaN	NaN	NaN	NaN	NaN	NaN	NaN	NaN	NaN	NaN	NaN	NaN	NaN	NaN	NaN	NaN	NaN	NaN	NaN	NaN	NaN	NaN	NaN	NaN	NaN	NaN	NaN	NaN	NaN	NaN	NaN	NaN	NaN	NaN	NaN	NaN	NaN	NaN	NaN	NaN	NaN	NaN	NaN	NaN	NaN	NaN	NaN	NaN	NaN	NaN	NaN	NaN	NaN	NaN	NaN	NaN	NaN	NaN	NaN	NaN	NaN	NaN	NaN	NaN	NaN	NaN	NaN	NaN	NaN	NaN	NaN	NaN	NaN	NaN	NaN	NaN	NaN	NaN	NaN	NaN	NaN	NaN	NaN	NaN	NaN	NaN	NaN	NaN	NaN	NaN	NaN	NaN	NaN	NaN	NaN	NaN	NaN	NaN	NaN	NaN	NaN	NaN	NaN	NaN	NaN	NaN	NaN	NaN	NaN	NaN	NaN	NaN	NaN	NaN	NaN	NaN	NaN	NaN	NaN	NaN	NaN	NaN	NaN	NaN	NaN	NaN	NaN	NaN	NaN	NaN	NaN	NaN	NaN	NaN	NaN	NaN	NaN	NaN	NaN	NaN	NaN	NaN	NaN	NaN	NaN	NaN	NaN	NaN	NaN	NaN	NaN	NaN	NaN	NaN	NaN	NaN	NaN	NaN	NaN	NaN	NaN	NaN	NaN	NaN	NaN	NaN	NaN	NaN	NaN	NaN	NaN	NaN	NaN	NaN	NaN	NaN	NaN	NaN	NaN	NaN	NaN	NaN	NaN	NaN	NaN	NaN	NaN	NaN	NaN	NaN	NaN	NaN	NaN	NaN	NaN	NaN	NaN	NaN	NaN	NaN	NaN	NaN	NaN	NaN	NaN	NaN	NaN	NaN	NaN	NaN	NaN	NaN	NaN	NaN	NaN	NaN	NaN	NaN	NaN	NaN	NaN	NaN	NaN	NaN	NaN	NaN	NaN	NaN	NaN	NaN	NaN	NaN	NaN	NaN	NaN	NaN	NaN	NaN	NaN	NaN	NaN	NaN	NaN	NaN	NaN	NaN	NaN	NaN	NaN	NaN	NaN	NaN	NaN	NaN	NaN	NaN	NaN	NaN	NaN	NaN	NaN	NaN	NaN	NaN	NaN	NaN	NaN	NaN	NaN	NaN	NaN	NaN	NaN	NaN	NaN	NaN	NaN	NaN	NaN	NaN	NaN	NaN	NaN	NaN	NaN	NaN	NaN	NaN	NaN	NaN	NaN	NaN	NaN	NaN	NaN	NaN	NaN	NaN	NaN	NaN	NaN	NaN	NaN	NaN	NaN	NaN	NaN	NaN	NaN	NaN	NaN	NaN	NaN	NaN	NaN	NaN	NaN	NaN	NaN	NaN	NaN	NaN	NaN	NaN	NaN	NaN	NaN	NaN	NaN	NaN	NaN	NaN	NaN	NaN	NaN	NaN	NaN	NaN	NaN	NaN	NaN	NaN	NaN	NaN	NaN	NaN	NaN	NaN	NaN	NaN	NaN	NaN	NaN	NaN	NaN	NaN	NaN	NaN	NaN	NaN	NaN	NaN	NaN	NaN	NaN	NaN	NaN	NaN	NaN	NaN	NaN	NaN	NaN	NaN	NaN	NaN	NaN	NaN	NaN	NaN	NaN	NaN	NaN	NaN	NaN	NaN	NaN	NaN	NaN	NaN	NaN	NaN	NaN	NaN	NaN	NaN	NaN	NaN	NaN	NaN	NaN	NaN	NaN	NaN	NaN	NaN	NaN	NaN	NaN	NaN	NaN	NaN	NaN	NaN	NaN	NaN	NaN	NaN	NaN	NaN	NaN	NaN	NaN	NaN	NaN	NaN	NaN	NaN	NaN	NaN	NaN	NaN	NaN	NaN	NaN	NaN	NaN	NaN	NaN	NaN	NaN	NaN	NaN	NaN	NaN	NaN	NaN	NaN	NaN	NaN	NaN	NaN	NaN	NaN	NaN	NaN	NaN	NaN	NaN	NaN	NaN	NaN	NaN	NaN	NaN	NaN	NaN	NaN	NaN	NaN	NaN	NaN	NaN	NaN	NaN	NaN	NaN	NaN	NaN	NaN	NaN	NaN	NaN	NaN	NaN	NaN	NaN	NaN	NaN	NaN	NaN	NaN	NaN	NaN	NaN	NaN	NaN	NaN	NaN	NaN	NaN	NaN	NaN	NaN	NaN	NaN	NaN	NaN	NaN	NaN	NaN	NaN	NaN	NaN	NaN	NaN	NaN	NaN	NaN	NaN	NaN	NaN	NaN	NaN	NaN	NaN	NaN	NaN	NaN	NaN	NaN	NaN	NaN	NaN	NaN	NaN	NaN	NaN	NaN	NaN	NaN	NaN	NaN	NaN	NaN	NaN	NaN	NaN	NaN	NaN	NaN	NaN	NaN	NaN	NaN	NaN	NaN	NaN	NaN	NaN	NaN	NaN	NaN	NaN	NaN	NaN	NaN	NaN	NaN	NaN	NaN	NaN	NaN	NaN	NaN	NaN	NaN	NaN	NaN	NaN	NaN	NaN	NaN	NaN	NaN	NaN	NaN	NaN	NaN	NaN	NaN	NaN	NaN	NaN	NaN	NaN	NaN	NaN	NaN	NaN	NaN	NaN	NaN	NaN	NaN	NaN	NaN	NaN	NaN	NaN	NaN	NaN	NaN	NaN	NaN	NaN	NaN	NaN	NaN	NaN	NaN	NaN	NaN	NaN	NaN	NaN	NaN	NaN	NaN	NaN	NaN	NaN	NaN	NaN	NaN	NaN	NaN	NaN	NaN	NaN	NaN	NaN	NaN	NaN	NaN	NaN	NaN	NaN	NaN	NaN	NaN	NaN	NaN	NaN	NaN	NaN	NaN	NaN	NaN	NaN	NaN	NaN	NaN	NaN	NaN	NaN	NaN	NaN	NaN	NaN	NaN	NaN	NaN	NaN	NaN	NaN	NaN	NaN	NaN	NaN	NaN	NaN	NaN	NaN	NaN	NaN	NaN	NaN	NaN	NaN	NaN	NaN	NaN	NaN	NaN	NaN	NaN	NaN	NaN	NaN	NaN	NaN	NaN	NaN	NaN	NaN	NaN	NaN	NaN	NaN	NaN	NaN	NaN	NaN	NaN	NaN	NaN	NaN	NaN	NaN	NaN	NaN	NaN	NaN	NaN	NaN	NaN	NaN	NaN	NaN	NaN	NaN	NaN	NaN	NaN	NaN	NaN	NaN	NaN	NaN	NaN	NaN	NaN	NaN	NaN	NaN	NaN	NaN	NaN	NaN	NaN	NaN	NaN	NaN	NaN	NaN	NaN	NaN	NaN	NaN	NaN	NaN	NaN	NaN	NaN	NaN	NaN	NaN	NaN	NaN	NaN	NaN	NaN	NaN	NaN	NaN	NaN	NaN	NaN	NaN	NaN	NaN	NaN	NaN	NaN	NaN	NaN	NaN	NaN	NaN	NaN	NaN	NaN	NaN	NaN	NaN	NaN	NaN	NaN	NaN	NaN	NaN	NaN	NaN	NaN	NaN	NaN	NaN	NaN	NaN	NaN	NaN	NaN	NaN	NaN	NaN	NaN	NaN	NaN	NaN	NaN	NaN	NaN	NaN	NaN	NaN	NaN	NaN	NaN	NaN	NaN	NaN	NaN	NaN	NaN	NaN	NaN	NaN	NaN	NaN	NaN	NaN	NaN	NaN	NaN	NaN	NaN	NaN	NaN	NaN	NaN	NaN	NaN	NaN	NaN	NaN	NaN	NaN	NaN	NaN	NaN	NaN	NaN	NaN	NaN	NaN	NaN	NaN	NaN	NaN	NaN	NaN	NaN	NaN	NaN	NaN	NaN	NaN	NaN	NaN	NaN	NaN	NaN	NaN	NaN	NaN	NaN	NaN	NaN	NaN	NaN	NaN	NaN	NaN	NaN	NaN	NaN	NaN	NaN	NaN	NaN	NaN	NaN	NaN	NaN	NaN	NaN	NaN	NaN	NaN	NaN	NaN	NaN	NaN	NaN
BSU16910_rodZ	-0.033	0.568	0.235	-2.186	0.411	0.052	0.509	0.298	1.339	0.473	-0.805	-0.212	0.279	0.189	0.564	0.241	-0.13	-0.274	0.002	0.503	0.324	0.138	-0.303	-0.182	0.233	-0.283	0.134	0.204	0.619	-0.486	-0.24	0.641	0.518	-0.224	0.291	NaN	-0.182	-0.334	-1.883	-1.33	0.324	-3.224	0.41	-0.157	0.588	0.348	-0.174	0.16	0.276	0.303	0.204	-0.307	-0.527	0.226	-0.115	-0.115	0.282	0.345	0.242	-0.122	-0.208	-1.62	-0.097	0.248	0.169	-0.608	0.6	0.821	-0.421	0.025	-1.764	-0.034	0.081	0.376	0.677	-0.233	-0.228	0.101	0.26	0.026	0.361	0.034	0.431	-2.048	-0.061	0.067	-0.176	-0.313	0.054	-0.211	0.788	0.394	-0.221	0.324	0.362	-0.51	0.175	-0.052	0.319	0.556	0.113	0.17	-0.526	0.136	-1.426	-0.337	NaN	0.62	-0.406	-0.074	-0.075	-0.155	0.502	-0.093	0.389	0.069	0.135	0.741	-0.634	-0.25	-0.243	-0.921	-2.058	-0.547	-0.296	-0.536	-0.245	0.546	-0.5	-3.97	0.331	-0.856	0.547	-1.701	-0.182	0.227	0.57	NaN	0.668	-0.367	0.283	-0.236	0.051	-0.637	0.334	-0.139	0.137	-0.446	-0.139	0.119	0.428	-0.065	0.146	-0.025	-0.306	-0.135	-0.147	-0.21	0.611	-0.622	-0.091	-0.082	-0.147	-0.407	0.26	-0.423	-0.09	-0.04	0.263	0.278	0.352	-0.244	0.053	-0.21	NaN	-0.111	-0.107	-1.217	-0.314	-0.51	-0.598	0.006	-0.858	0.358	0.258	-0.629	-0.097	0.518	-0.56	-0.01	0.051	0.483	0.251	0.733	-0.333	-1.148	0.491	0.567	-0.501	NaN	-0.083	0.217	0.21	0.37	-0.072	-0.288	-0.644	0.463	-0.451	0.296	-1.052	0.053	0.003	0.16	0.615	0.717	0.273	-0.124	0.116	0.043	-1.437	0.397	0.668	0.631	0.569	-0.543	0.266	0.127	-1.039	0.52	0.311	0.265	-1.581	-0.67	-0.262	-0.31	-0.741	0.028	-0.195	1.114	-0.015	-0.447	0.169	-0.023	-0.302	-0.464	-0.173	0.294	-0.247	-0.037	0.394	0.019	-1.24	0.102	-0.202	-0.255	0.412	-0.118	-0.16	-0.184	-0.12	-0.153	0.05	-0.136	0.136	-0.263	-0.33	-0.29	-0.212	0.543	-0.08	-0.352	NaN	0.404	-0.584	0.158	-0.118	0.028	-1.329	-1.108	-0.109	-0.477	-0.754	-1.56	0.803	-0.181	-0.555	0.265	0.399	0.777	-0.049	0.579	-0.351	-0.324	-0.156	0.542	-0.187	0.371	0.112	0.679	-0.193	-0.967	0.161	0.282	-1.14	0.278	0.158	0.375	-0.281	-0.52	-0.443	-0.264	-1.045	-0.008	-0.138	-0.746	0.825	0.486	0.745	0.804	1.802	0.329	0.098	-0.484	-0.188	0.232	0.621	0.725	0.383	0.454	0.66	0.001	NaN	1.368	-0.028	NaN	0.483	1.001	0.899	1.245	0.292	0.467	NaN	-0.873	0.122	-2.01	0.46	0.742	-0.777	NaN	-0.29	-0.622	-0.135	-0.072	0.223	NaN	0.46	0.502	0.218	0.843	0.759	-0.016	0.379	0.79	0.33	-0.055	0.315	0.234	0.274	NaN	0.09	NaN	0.397	0.477	NaN	0.514	0.001	-0.32	0.586	0.592	-0.467	0.093	-0.086	0.002	0.4	0.298	0.216	-0.093	0.365	0.159	0.455	0.825	0.204	0.313	-0.737	0.526	0.131	-0.502	NaN	-0.218	0.934	NaN	1.081	NaN	0.628	-0.225	-0.202	0.679	0.577	NaN	1.157	-0.66	0.863	NaN	1.352	0.292	0.326	0.018	0.564	0.448	NaN	0.719	-0.278	0.319	0.219	-2.36	0.342	1.199	0.676	0.17	0.602	NaN	0.152	NaN	-0.086	0.985	0.931	0.232	0.361	0.72	0.842	0.04	0.482	0.032	0.384	NaN	0.02	NaN	-0.102	0.129	0.865	0.759	-0.897	NaN	0.03	1.054	-0.266	NaN	0.383	-0.425	0.528	-0.332	0.315	0.352	0.467	0.776	0.87	-0.24	0.054	-0.567	0.425	0.065	0.263	1.09	0.613	0.519	0.593	NaN	0.057	0.514	0.639	0.37	0.518	0.124	0.104	-0.497	0.805	0.337	NaN	-0.259	0.634	0.085	0.659	-0.381	-0.032	NaN	0.985	NaN	0.853	-0.241	1.067	0.782	0.536	0.038	0.306	-0.162	-0.332	0.717	0.438	0.219	0.421	1.158	0.369	-0.238	1.022	NaN	0.612	0.6	0.218	1.086	0.342	NaN	0.321	0.565	0.283	0.703	0.041	0.627	NaN	0.528	NaN	0.315	0.647	0.337	0.198	NaN	0.309	0.48	0.96	NaN	0.401	0.242	0.241	0.037	-0.075	0.142	0.278	0.233	-0.188	-0.077	0.779	0.697	0.272	0.912	0.944	-0.098	0.157	0.631	0.47	NaN	-0.326	-0.209	0.85	0.107	0.646	0.616	-0.233	0.018	0.426	0.313	0.014	1.184	0.259	0.346	0.429	NaN	0.21	1.012	0.222	0.16	1.067	0.669	0.478	-0.252	0.014	0.887	0.483	0.425	0.602	0.886	0.087	-0.147	-0.205	0.23	0.589	0.723	0.52	0.091	0.042	0.241	0.407	0.701	0.594	0.867	0.407	0.582	NaN	0.725	0.339	1.26	0.383	0.978	0.448	0.272	1.1	NaN	NaN	0.342	0.575	0.116	NaN	0.316	-0.583	0.147	0.555	0.35	0.599	0.623	0.337	-0.358	2.31	-0.434	0.391	0.435	0.151	0.569	0.249	NaN	0.811	0.428	0.749	NaN	0.176	0.443	-0.037	1.161	-0.07	0.144	0.532	NaN	-0.14	-0.256	-0.005	-0.331	-0.037	-0.302	0.455	0.235	0.663	0.432	0.278	0.326	0.098	-0.22	0.237	0.629	NaN	0.605	0.973	0.145	NaN	-0.004	0.257	0.444	-0.872	0.285	0.073	NaN	0.497	0.943	0.253	0.044	0.334	0.545	0.554	0.093	0.274	-0.243	NaN	1.39	0.451	1.365	-0.172	0.86	0.668	0.097	1.049	0.006	0.306	0.687	0.378	NaN	-0.18	-0.002	0.877	0.254	NaN	0.637	0.48	NaN	-0.074	0.088	0.338	0.025	0.344	-2.106	0.235	0.329	0.004	0.35	0.561	0.231	0.287	0.233	NaN	0.87	NaN	0.399	1.088	0.382	0.078	0.313	0.067	1.031	0.424	0.054	-0.168	-1.013	0.83	0.861	0.46	-0.057	-0.147	-0.038	-0.191	0.294	NaN	-0.876	-0.45	0.176	-0.293	-0.698	NaN	-0.698	-0.338	-0.708	-0.027	-0.209	0.042	0.353	0.175	1.181	0.632	-0.009	0.621	0.094	1.051	0.64	1.299	NaN	-0.119	NaN	0.03	-0.947	0.045	0.908	0.229	0.521	-0.154	0.024	0.471	NaN	0.79	-0.188	NaN	0.239	-0.207	0.231	0.568	0.292	0.643	-1.701	0.788	0.396	NaN	0.345	-0.849	-0.429	0.484	0.872	0.367	0.219	-0.272	0.148	0.38	0.809	1.056	0.396	0.563	-0.77	NaN	0.654	0.028	0.663	0.407	0.388	0.109	0.37	NaN	0.101	0.181	-0.241	-0.226	0.964	0.622	0.768	0.021	0.452	0.353	0.31	-0.22	1.068	0.764	0.112	0.055	0.311	0.208	0.151	0.764	0.452	NaN	1.39	0.797	-0.103	NaN	0.14	0.374	NaN	0.925	0.558	-0.201	0.608	0.177	-0.203	1.252	0.221	0.763	0.877	-1.02	-0.163	NaN	-1.311	0.642	-0.622	0.145	0.685	0.017	-0.186	0.465	0.166	0.66	0.116	NaN	0.323	-0.03	-0.086	-0.094	NaN	1.044	0.217	0.852	0.224	0.747	0.855	0.583	-0.034	0.612	NaN	1.192	-0.576	0.207	0.005	0.528	NaN	1.154	0.089	NaN	0.863	-0.431	0.489	0.55	0.361	NaN	NaN	0.395	0.47	0.183	0.289	NaN	0.538	NaN	1.239	-0.211	0.014	0.211	-0.198	-0.343	0.403	0.384	0.16	NaN	-0.076	0.77	0.432	-0.187	0.569	0.784	0.065	0.102	NaN	0.511	1.299	0.479	1.405	NaN	0.43	0.003	-0.07	-0.006	-0.001	0.738	NaN	0.832	0.973	0.584	NaN	-0.159	0.515	1.35	0.379	0.167	0.632	0.355	NaN	0.62	-0.147	0.363	NaN	0.033	-0.379	0.816	-0.013	NaN	0.069	-0.124	NaN	-0.049	NaN	0.696	0.714	0.312	0.513	0.392	-0.165	0.458	0.136	0.671	0.306	1.014	0.087	0.249	1.342	NaN	NaN	NaN	-0.006	0.507	0.523	NaN	-0.181	0.066	0.267	-1.267	0.552	0.391	-0.064	0.178	0.034	0.381	0.221	0.346	-0.443	0.095	0.477	1.008	0.402	NaN	0.111	-0.523	-0.044	-0.275	0.522	0.932	0.613	-0.183	0.572	NaN	0.656	-0.239	NaN	0.51	-0.103	0.075	-0.001	-0.064	0.131	0.369	0.467	-0.088	0.242	0.64	-0.019	-0.048	-0.713	0.267	0.751	0.882	0.315	-0.582	0.938	0.413	NaN	0.317	-0.626	0.93	0.79	-0.093	0.423	0.42	0.472	0.627	NaN	0.78	0.683	0.615	0.344	-0.081	0.234	-0.736	0.962	0.5	1.26	0.496	-0.096	-0.288	0.746	0.865	NaN	NaN	0.231	0.435	0.057	NaN	0.673	0.21	-0.22	NaN	0.53	-0.055	0.024	0.281	0.182	0.587	0.116	NaN	NaN	0.144	0.341	0.033	-2.2	0.514	-0.428	0.448	-1.37	0.373	0.651	0.186	NaN	NaN	0.778	0.518	NaN	0.088	0.396	NaN	NaN	-0.188	0.065	0.523	0.188	0.527	0.235	-0.343	-0.547	0.163	0.163	NaN	0.37	NaN	0.442	0.555	-0.722	0.092	1.468	0.207	0.888	0.263	0.605	0.023	0.474	0.685	0.564	0.529	0.079	NaN	-0.339	0.624	NaN	0.051	1.229	0.049	0.499	0.358	0.86	0.738	0.558	0.81	0.346	-0.713	NaN	0.833	-0.119	-0.137	NaN	0.495	-0.138	0.522	0.646	0.416	0.095	0.472	0.034	0.526	0.957	0.845	0.539	0.274	0.748	-0.068	0.153	NaN	0.347	0.146	0.453	0.419	0.686	0.507	0.497	1.133	-0.237	NaN	0.221	-0.135	0.66	0.196	0.717	NaN	0.213	0.119	1.795	-0.218	0.571	-0.211	0.207	0.221	-0.04	-0.13	0.559	0.962	NaN	-0.24	0.395	0.238	0.213	NaN	0.947	-0.256	-0.365	0.23	0.137	0.345	0.139	0.413	-1.236	0.141	NaN	NaN	0.122	0.173	0.65	0.919	0.592	0.673	-0.5	0.753	-0.035	0.254	0.262	NaN	-0.096	NaN	1.21	0.759	0.394	-0.104	NaN	0.271	0.659	0.623	0.074	0.231	NaN	0.36	0.462	0.327	0.462	NaN	NaN	-0.278	0.517	-0.035	NaN	0.413	-0.6	-0.237	-0.267	-0.008	-0.055	0.106	0.131	0.381	0.342	0.223	-0.285	0.455	-0.035	0.382	0.638	0.629	0.065	0.679	0.72	0.051	-0.043	0.178	-0.163	-0.337	0.043	0.513	1.052	0.333	0.176	0.58	NaN	0.35	0.006	0.137	0.202	NaN	NaN	NaN	NaN	NaN	NaN	NaN	NaN	NaN	NaN	NaN	NaN	NaN	NaN	NaN	NaN	NaN	NaN	NaN	NaN	NaN	NaN
BSU16950_pbpX	0.221	-2.025	0.058	NaN	-0.26	-0.635	-0.203	-0.52	0.477	-0.151	0.759	0.44	0.142	-0.407	0.038	-0.241	0.029	0.178	0.419	0.139	0.022	-0.177	-0.421	0.15	-0.266	-0.214	0.469	0.222	0.301	0.237	0.332	-0.829	0.23	0.08	0.463	NaN	0.508	-0.393	-0.946	0.607	0.057	-0.156	0.467	0.05	0.059	-1.327	-0.838	0.451	0.127	-0.15	-0.203	0.046	0.84	0.123	1.104	-0.277	-0.197	-0.304	-0.159	0.533	-0.95	NaN	0.358	0.107	0.592	-0.469	-1.431	0.478	-0.425	-0.115	-0.337	-0.161	-0.928	0.154	0.321	0.31	0.459	-0.478	0.24	0.092	0.773	0.33	0.582	NaN	0.141	-0.486	0.166	0.204	0.004	0.386	0.797	0.016	0.271	0.521	-0.287	0.75	-1.444	0.16	-0.205	-0.084	-0.366	-0.596	0.248	0.358	-0.726	-0.247	NaN	-0.22	0.33	0.897	-0.281	-0.318	-0.665	-0.031	-0.364	-0.874	0.272	-0.439	-0.38	0.09	-0.489	-0.424	-0.716	-0.3	0.04	0.724	-1.753	-0.016	-0.53	-0.21	-0.442	0.937	0.174	0.71	0.797	0.321	NaN	NaN	-0.733	0.107	-0.162	0.192	0.51	0.322	0.046	0.233	-0.284	-0.487	0.151	-0.037	-0.106	0.555	0.01	-0.087	-0.038	-0.743	0.025	0.081	0.475	-0.148	0.447	0.141	0.349	0.048	-0.274	0.495	-0.299	0.153	0.079	0.314	0.107	0.117	0.33	1.233	NaN	0.339	-0.304	0.159	0.076	-0.445	0.361	-0.291	-0.02	-0.633	0.277	0.083	-0.386	-0.788	-0.498	0.096	0.203	0.125	-0.436	1.135	-0.103	-0.805	-0.416	0.738	0.212	NaN	0.187	0.117	-0.197	0.468	-0.618	0.692	0.427	0.3	-0.586	0.002	-0.177	0.022	0.489	0.087	0.427	-0.057	0.636	-0.086	0.154	-0.327	0.086	0.012	-0.38	0.064	-0.058	0.834	-0.327	-0.182	-0.958	-0.205	-0.067	0.17	0.106	-0.399	-0.177	-0.17	-0.715	0.34	0.073	0.06	0.589	-0.357	0.453	-0.05	-0.325	0.143	0.913	NaN	0.446	-1.545	0.194	0.063	-0.273	0.423	-0.315	0.384	-0.383	-0.245	0.129	-0.617	-0.208	0.502	-0.195	-0.83	-0.109	0.108	0.741	0.954	0.152	0.261	-0.838	-0.506	-2.258	-0.118	0.064	-0.275	0.179	0.753	-0.289	0.467	0.061	-0.687	-0.138	-0.942	0.392	-0.104	-0.136	0.384	0.135	-0.568	0.481	-0.468	-1.112	NaN	-0.083	0.446	-0.723	0.096	-0.65	-0.108	-0.144	-0.335	0.374	-0.008	-0.391	0.193	0.075	-0.293	0.152	-0.021	-0.13	-0.759	-0.101	1.221	-0.506	-0.5	0.992	0.2	0.371	-0.153	0.399	-0.108	0.712	0.326	0.559	0.733	1	0.352	0.426	-0.423	-0.208	0.416	1.282	0.855	0.787	NaN	0.292	-0.109	NaN	0.663	0.392	0.444	NaN	NaN	0.071	-0.113	-0.292	0.282	0.249	NaN	-0.086	-0.055	0.52	0.256	0.755	NaN	-0.099	0.243	0.603	-0.072	0.464	0.09	-0.093	0.631	0.548	1.014	0.284	0.142	-0.023	NaN	0.633	NaN	1.127	0.329	NaN	-0.329	0.51	0.519	0.182	NaN	0.054	0.436	0.249	0.638	NaN	0.157	-1.35	-0.624	0.042	-0.028	0.896	NaN	0.036	0.374	NaN	0.272	0.232	-0.368	NaN	-1.63	0.589	NaN	-0.178	NaN	0.728	-1.051	0.867	0.826	0.06	NaN	0.109	0.449	NaN	NaN	NaN	0.539	-0.292	0.295	0.371	-0.008	NaN	0.572	0.745	-0.125	0.283	NaN	NaN	-0.336	0.582	0.397	-0.049	NaN	0.905	-1.318	0.375	NaN	0.273	0.498	0.07	0.35	0.76	0.46	0.033	0.145	0.585	NaN	0.299	NaN	0.841	-1.039	0.439	0.408	0.976	NaN	-0.579	0.406	0.614	NaN	1.005	-0.627	0.353	NaN	NaN	1.012	0.313	0.541	0.302	NaN	NaN	-0.189	1.432	0.613	-0.175	0.469	0.923	-0.349	NaN	NaN	-0.196	0.675	NaN	0.839	1.291	0.152	-0.249	0.851	0.508	-0.109	NaN	0.554	-0.396	-0.043	0.09	0.536	0.315	NaN	0.402	NaN	0.385	0.708	0.804	0.88	0.201	0.112	-0.345	NaN	NaN	0.001	1.214	0.249	-0.161	0.363	0.793	0.451	0.796	NaN	0.527	0.496	0.225	0.505	-0.096	NaN	0.884	1.404	0.003	0.186	-0.21	1.099	NaN	0.41	NaN	0.746	0.007	0.411	-0.424	NaN	-0.384	-0.274	0.747	NaN	-0.203	-0.106	0.266	-0.054	-0.395	-0.012	-0.163	-0.379	0.058	-0.385	0.242	-0.721	0.805	0.298	0.384	0.19	1.294	-0.233	0.317	NaN	0.456	0.395	0.14	0.181	0.376	0.88	0.72	0.112	0.545	-0.008	0.699	-0.177	-0.149	-0.599	-0.312	NaN	0.19	0.677	0.708	-0.707	-3.036	0.978	-0.091	0.664	0.314	-0.376	-0.679	0.366	0.689	0.291	0.356	NaN	0.704	0.505	-0.382	0.181	0.143	0.956	-0.312	-0.547	-0.176	0.142	0.328	NaN	0.404	1.014	NaN	0.026	-0.731	NaN	0.146	NaN	0.17	NaN	0.882	NaN	NaN	0.112	0.14	0.026	NaN	0.608	-0.021	-0.082	0.376	NaN	0.081	0.575	0.14	0.654	-0.692	1.227	0.568	NaN	0.65	0.422	0.066	NaN	0.348	0.739	0.873	NaN	0.171	0.852	0.515	0.512	1.095	0.769	0.637	-0.656	-0.218	NaN	0.103	0.47	0.004	-0.361	0.38	-0.087	0.374	-0.56	0.361	-0.204	0.401	-0.366	0.318	1.011	NaN	0.389	NaN	-0.014	NaN	0.119	0.521	0.272	NaN	0.179	-0.471	NaN	0.08	0.245	-0.761	-0.021	0.333	0.322	-0.103	-0.461	NaN	0.831	NaN	-0.038	0.157	0.162	0.248	0.907	-0.996	0.878	NaN	0.864	0.078	-2.702	0.656	NaN	0.222	-0.188	-0.14	1.528	NaN	0.973	0.26	NaN	0.656	0.304	-0.439	-1.278	-0.007	NaN	0.633	-0.097	0.179	0.087	0.794	-0.28	0.324	-0.831	NaN	NaN	NaN	0.226	1.046	-0.526	1.345	-0.363	0.59	-1.584	0.634	0.141	0.252	0.96	0.728	NaN	NaN	0.257	0.516	0.361	0.808	0.919	NaN	NaN	0.658	NaN	-0.121	0.808	NaN	0.269	-0.111	NaN	NaN	-0.141	0.56	-0.317	-0.068	0.107	0.183	NaN	0.648	-0.18	0.317	1.139	0.489	NaN	0.304	NaN	0.812	-1.438	NaN	0.285	0.527	0.632	0.666	0.29	-0.584	NaN	1.597	-0.502	NaN	0.96	0.307	0.298	0.397	1.012	1.668	NaN	0.958	-0.058	NaN	0.329	-0.127	0.204	0.358	0.203	0.344	0.512	0.529	0.709	0.304	0.409	0.565	-0.121	-0.337	NaN	NaN	-0.293	0.647	NaN	0.676	0.323	0.985	0.652	NaN	-1.167	0.104	0.409	0.524	0.975	-0.191	0.161	0.336	0.769	0.778	0.815	0.043	-0.422	0.128	0.078	-0.299	0.818	-0.826	-0.05	-0.073	0.439	NaN	-2.225	0.037	NaN	NaN	NaN	-0.108	NaN	0.352	-0.318	NaN	-0.016	-0.151	0.11	-0.408	0.552	0.635	-0.384	0.25	0.861	NaN	NaN	-0.328	NaN	1.031	1.143	0.884	0.634	0.081	0.055	NaN	0.229	-0.362	-0.35	0.809	-0.333	0.456	NaN	0.2	0.838	0.397	0.42	0.417	0.299	0.368	0.164	1.12	NaN	1.391	NaN	-0.008	NaN	0.558	NaN	1.689	-0.187	NaN	0.298	-0.25	0.861	0.482	0.379	NaN	NaN	0.175	0.409	0.525	0.191	NaN	0.004	NaN	0.803	NaN	-0.101	-0.229	-0.733	NaN	-0.037	0.109	0.785	NaN	0.553	0.82	0.016	-0.199	0.86	0.835	0.245	0.502	NaN	0.109	-0.599	-0.327	0.55	NaN	0.468	0.276	1.058	NaN	0.495	-0.025	NaN	NaN	1.156	0.554	NaN	NaN	0.796	0.527	0.148	0.542	0.822	NaN	NaN	0.42	0.199	0.189	NaN	0.119	NaN	0.007	0.364	NaN	0.308	0.836	NaN	-0.42	NaN	0.574	0.668	NaN	0.686	0.353	0.163	0.247	0.217	-0.296	0.934	NaN	1.001	0.278	NaN	NaN	NaN	NaN	0.156	0.017	-0.102	NaN	0.15	0.713	0.276	-0.395	0.251	0.463	-0.028	NaN	0.094	0.764	-0.304	0.428	NaN	-0.56	-0.311	0.632	0.486	NaN	0.025	0.249	0.214	-0.252	1.682	0.645	0.829	NaN	-0.127	NaN	NaN	-0.239	NaN	0.263	0.379	-0.263	0.894	0.328	-0.24	0.478	-0.106	0.139	0.354	0.111	-0.494	NaN	0.351	0.349	0.927	0.18	0.662	0.343	0.386	-0.012	NaN	0.405	NaN	-0.364	0.692	0.507	0.229	-0.816	-0.08	0.734	NaN	0.745	0.673	0.04	-0.053	-0.126	0.347	NaN	0.25	0.813	0.246	0.327	0.005	0.034	-0.421	0.291	NaN	NaN	0.299	-0.172	-0.041	NaN	-1.025	-0.136	1.075	NaN	0.289	0.729	-0.214	-0.404	0.284	0.469	0.638	NaN	NaN	1.013	0.137	0.953	NaN	-0.92	-0.394	0.328	-0.726	-0.494	0.336	0.087	NaN	NaN	0.724	0.366	NaN	-0.91	0.306	NaN	NaN	0.705	0.843	0.499	-0.137	0.202	NaN	NaN	NaN	0.597	-0.033	NaN	0.93	NaN	0.139	0.623	NaN	0.142	-0.201	0.639	0.353	0.342	0.08	0.413	0.63	0.508	-0.347	0.835	0.48	NaN	NaN	1.532	NaN	1.166	-0.85	0.333	0.761	-0.307	1.066	0.063	-0.004	-0.153	0.157	NaN	-1.139	-0.101	0.245	0.277	NaN	0.231	0.113	-0.021	1.106	-0.112	-0.104	0.706	0.11	NaN	0.277	0.25	0.469	0.991	0.084	0.41	-0.129	NaN	-0.333	0.77	NaN	-0.187	-0.1	0.54	0.182	0.409	-0.378	NaN	0.936	-0.415	0.025	0.362	-0.236	-3.276	NaN	0.402	1.6	NaN	0.52	0.356	0.629	0.792	0.993	-0.02	0.018	0.683	NaN	0.007	0.43	0.27	0.357	NaN	-0.043	NaN	0.845	-0.298	-0.958	0.829	-0.048	-0.947	-0.456	0.277	NaN	NaN	0.868	0.224	-1.122	-0.16	-0.104	0.307	0.686	0.576	0.425	NaN	0.251	NaN	0.819	NaN	0.188	-0.237	-0.678	0.943	NaN	0.39	0.787	-0.268	-0.076	-0.474	NaN	0.22	0.962	0.469	0.359	NaN	NaN	-0.039	0.463	0.481	NaN	0.054	0.726	0.029	0.355	0.397	0.095	0.667	0.062	0.148	0.255	1.8	NaN	0.207	0.001	-0.269	0.076	-0.144	-0.035	0.673	0.029	0.445	0.158	0.009	-1.619	0.538	0.364	-0.555	NaN	0.027	0.09	NaN	NaN	0.668	0.471	0.583	0.292	NaN	NaN	NaN	NaN	NaN	NaN	NaN	NaN	NaN	NaN	NaN	NaN	NaN	NaN	NaN	NaN	NaN	NaN	NaN	NaN	NaN	NaN
BSU17410_cwlC	-0.211	0.58	0.631	1.799	-0.253	0.9	-1.797	-0.237	1.938	1.065	-0.529	0.574	-1.281	-0.189	0.207	1.261	-0.403	-0.26	-0.324	1.283	-0.083	-0.115	-0.225	-0.378	0.089	0.147	-0.05	-0.641	-0.107	-0.433	1.001	0.139	0.162	0.739	0.416	2.579	0.596	-0.018	4.096	-0.033	0.418	1.607	0.678	-0.352	1.34	0.215	-1.408	-0.502	0.392	0.593	0.154	0.444	-0.645	-0.531	-1.393	-0.177	-0.259	0.658	-0.128	-0.497	-0.851	-0.128	0.21	-1.164	-0.014	-0.289	-0.15	-0.832	-0.278	0.191	1.681	0.405	0.841	0.031	1.461	0.551	-0.971	-1.343	0.833	0.279	0.124	0.61	-1.467	NaN	0.931	0.729	0.194	0.048	-0.994	-0.275	-0.13	-0.076	-0.337	0.021	-0.018	0.468	-0.458	-0.821	0.308	-0.541	-0.263	-0.748	-1.135	-1.684	0.928	-0.478	NaN	0.39	-0.035	0.538	0.07	-0.172	0.92	-0.142	0.012	-0.313	-0.809	-0.422	0.316	1.077	-0.428	0.033	-1.11	-0.589	-0.226	-0.108	-1.09	0.799	-0.193	0.15	1.428	-0.491	0.65	0.062	0.631	-0.353	1.699	NaN	-0.126	0.812	-0.162	-0.108	-0.3	0.759	-0.274	0.09	0.848	-0.793	0.06	-0.553	-0.208	-0.262	-0.088	-1.298	0.63	0.372	-0.591	0.451	0.858	-0.116	0.169	-0.278	-0.217	-0.292	0.092	0.655	-0.159	0.689	0.198	0.031	0.135	0.467	0.069	-1.387	-0.732	0.755	0.69	0.429	-1.299	0.113	-0.076	0.389	0.286	1.21	-0.626	-0.432	-0.616	-0.558	0.281	-0.045	-0.627	-0.332	-0.25	-0.157	-0.058	0.359	0.222	0.169	0.069	-0.502	-0.702	-0.335	0.13	0.632	1.368	-0.834	-1.539	0.305	0.21	-0.329	0.321	0.579	0.008	0.104	0.653	-0.715	0.301	-0.148	-0.784	-0.296	0.528	-0.911	0.343	0.557	-1.623	-0.352	-1.739	0.222	2.432	0.076	0.123	0.108	-0.426	0.029	-0.142	-0.551	0.409	-0.211	-0.474	0.572	-0.279	-0.049	0.438	0.906	-0.67	-0.114	-0.147	-0.836	0.192	-0.068	0.902	0.828	0.588	0.362	-0.7	-1.073	-0.301	-0.753	-0.664	-0.262	0.042	-0.718	0.194	0.537	-0.589	-0.215	-0.024	-1.126	0.754	-0.464	0.307	2.296	1.608	-0.543	0.361	0.154	0.367	0.234	1.022	1.03	-0.797	0.189	-0.623	-0.341	0.264	0.384	1.187	-0.46	-0.037	0.668	0.086	1.174	0.462	-0.366	0.003	-0.581	-0.184	-1.052	-0.372	0.164	0.676	-0.765	0.747	-0.969	2.46	-0.504	-0.369	-0.532	-0.933	0.924	-0.378	-0.397	-0.732	0.201	-0.602	-0.54	0.042	0.317	0.675	-0.086	-0.372	-0.307	0.427	0.63	-0.035	-0.453	0.217	0.562	0.105	0.289	0.468	0.216	-0.356	0.763	-0.031	NaN	0.268	0.884	1.056	-0.188	0.384	1.195	NaN	-0.16	0.143	1.63	-0.087	-0.307	0.211	NaN	-0.05	1.209	-0.126	-0.33	0.01	NaN	0.667	0.379	0.187	0.413	-0.309	-0.11	0.757	0.013	-0.577	0.391	0.151	0.288	0.771	NaN	0.281	NaN	0.754	-0.329	NaN	-0.273	0.847	0.289	0.683	-0.847	0.88	0.209	0.263	-0.364	NaN	0.274	-0.351	0.36	-0.883	0.195	-0.479	0.155	0.923	0.079	-0.439	-0.245	0.735	-0.697	NaN	-0.117	0.586	NaN	0.358	NaN	0.606	-0.055	0.094	0.034	-0.004	NaN	0.538	0.698	-0.827	NaN	-2.085	0.633	-0.415	-0.282	0.635	-0.218	NaN	-0.625	0.431	1.374	0.337	NaN	1.833	0.414	1.275	0.151	0.531	NaN	-0.264	-1.756	0.755	1.564	0.635	0.012	0.682	0.672	0.364	0.851	0.174	0.921	-0.43	NaN	-0.014	NaN	0.057	-0.718	-0.005	0.096	1.156	NaN	-0.111	-0.488	-0.42	NaN	0.019	-0.307	0.11	-0.383	-0.233	0.766	-1.485	1.504	0.104	0.137	NaN	0.773	-0.452	0.932	0.036	-0.135	-0.25	0.408	-0.049	NaN	0.218	-0.661	NaN	-0.323	-0.125	0.217	1.813	0.487	0.147	0.708	NaN	-0.075	-0.602	-0.219	0.087	-0.015	0.331	NaN	-0.127	NaN	0.514	0.465	0.366	1.53	0.291	0.825	-1.245	1.548	NaN	0.079	0.316	0.705	0.489	0.856	1.039	0.908	0.16	NaN	0.233	0.532	0.183	1.253	0.174	NaN	-0.072	0.161	0.106	1.268	0.011	0.086	NaN	0.28	NaN	-0.419	-0.162	-0.517	0.302	NaN	-0.558	0.424	-0.231	NaN	-0.049	1.869	-0.059	-0.71	0.499	0.264	0.702	0.179	-0.104	0.967	0.541	0.478	0.475	-0.019	-0.315	0.152	-0.31	0.236	-0.852	NaN	1.41	0.674	-0.039	0.579	0.435	-0.334	-0.783	1.295	0.775	-0.184	0.163	-1.076	0.737	1.102	0.534	NaN	0.044	-0.133	-0.726	0.244	0.621	-0.189	0.587	-0.365	0.291	0.98	0.628	0.652	0.863	0.08	0.113	NaN	-0.26	0.407	-0.34	0.665	0.412	0.004	-0.153	0.306	0.874	0.417	0.718	0.98	0.127	1.699	NaN	-0.456	-0.3	-0.41	-2.395	NaN	-0.081	0.284	2.603	NaN	NaN	-1.226	0.471	-0.333	NaN	-0.069	-0.423	-1.482	-0.152	0.316	0.591	-0.02	-0.431	-0.512	0.359	0.933	0.052	-1.556	0.208	-1.359	0.826	NaN	0.143	1.013	0.007	NaN	1.079	-0.089	-0.572	-0.116	1.76	0.193	0.45	-0.536	-1.335	NaN	0.987	0.098	-0.066	0.088	-0.479	0.369	0.205	0.336	0.146	-0.755	-0.752	0.275	0.588	1.319	NaN	0.499	1.838	0.486	NaN	0.131	0.207	0.505	0.754	0.669	0.459	NaN	0.1	-0.703	0.135	0.633	0.745	0.222	0.245	0.118	NaN	-0.07	NaN	0.803	0.097	-0.206	-0.593	0.869	0.077	-0.604	1.335	-0.971	-0.363	-0.265	-0.918	NaN	0.067	0.468	0.172	0.5	-1.904	-0.916	1.422	NaN	-1.052	-0.351	1.376	-0.589	-0.198	NaN	0.031	0.173	-0.225	-0.569	-0.732	0.813	1.122	1.491	NaN	-0.445	NaN	0.112	0.395	-0.276	0.65	0.758	0.472	-0.322	0.886	0.106	0.129	0.816	0.893	0.759	NaN	-0.454	-0.258	-1.073	0.575	0.501	NaN	NaN	-0.011	NaN	0.582	-0.244	NaN	0.246	0.281	0.913	-0.518	0.066	0.489	0.198	-0.65	0.564	0.361	-0.221	-0.406	0.593	0.47	0.745	0.527	NaN	-0.345	NaN	0.093	0.197	0.523	0.38	0.463	0.589	-0.687	-0.064	0.178	NaN	-0.27	1.164	NaN	-0.079	0.022	1.442	-0.223	-0.454	0.573	1.035	0.876	-0.074	NaN	-0.095	1.321	-0.625	0.973	1.481	0.11	0.063	0.571	-0.925	0.55	-0.443	0.568	0.661	0.02	0.435	NaN	0.716	0.292	-1.818	0.657	0.1	0.454	0.584	NaN	0.364	-0.209	-1.019	-0.972	-0.203	-0.021	0.668	-1.282	-1.244	-0.092	0.407	0.547	0.874	0.43	0.094	0.605	1.02	0.104	0.83	-1.138	-0.1	NaN	1.425	-0.864	-0.065	NaN	-0.514	-0.619	NaN	0.425	0.555	-1.544	0.65	-0.1	-0.818	0.147	-0.06	0.422	0.085	NaN	-0.255	NaN	1.659	-0.055	0.859	-0.375	0.893	1.295	-0.48	0.714	-0.07	-2.866	0.111	NaN	-0.073	0.163	0.446	0.066	NaN	1.287	-0.255	0.709	0.855	0.215	1.045	0.985	0.035	-0.338	NaN	0.741	1.095	-0.072	1.156	0.745	NaN	-0.028	0.225	NaN	0.197	0.857	0.556	0.093	-0.58	NaN	NaN	-1.089	0.649	0.146	-0.07	NaN	-0.262	NaN	0.118	-1.205	0.542	0.835	-0.536	0.111	-0.176	0.044	0.204	NaN	1.084	0.085	-0.075	0.119	-0.347	-0.293	0.355	0.114	NaN	0.606	0.684	0.391	0.37	NaN	0.306	1.57	0.609	-0.404	0.634	0.327	NaN	NaN	1.054	0.368	NaN	NaN	0.377	1.072	0.312	0.767	0.071	-0.208	NaN	-0.62	1.219	0.02	NaN	0.137	0.962	-0.268	-0.07	NaN	-0.061	-0.335	NaN	0.417	NaN	1.364	-0.342	0.248	0.298	-0.762	-0.717	0.067	-1.3	-0.437	0.798	NaN	-0.629	0.96	-1.92	NaN	NaN	NaN	0.43	0.084	0.11	NaN	0.759	0.793	-0.088	1.839	-0.033	-0.018	-0.093	NaN	-0.436	0.118	1.352	-0.073	0.946	0.428	0.101	0.517	0.174	NaN	0.776	1.791	0.418	-0.231	0.209	0.881	0.737	0.915	-1.542	NaN	0.025	-0.532	NaN	0.162	-0.537	0.116	-0.135	-0.268	0.475	-1.174	0.384	-0.829	-0.29	0.003	0.692	-1.214	1.09	-0.276	-0.606	0.554	1.109	0.453	-0.372	-0.073	NaN	0.32	-2.693	0.238	0.457	0.476	-0.062	0.958	-0.337	0.631	NaN	0.451	0.927	-0.167	-0.099	-0.347	0.082	0.698	0.645	0.695	0.167	0.338	0.402	-0.152	0.626	1.097	NaN	NaN	0.247	0.064	1.362	NaN	-0.875	0.54	1.214	NaN	0.442	1.335	0.572	-0.09	0.343	-0.032	0.211	NaN	NaN	-0.008	-0.078	-0.452	NaN	1.092	1.849	0.207	0.782	0.725	0.356	0.759	NaN	NaN	-0.125	0.58	NaN	-0.057	0.303	NaN	-0.8	-0.425	0.362	0.37	-0.904	0.226	NaN	0.285	-0.486	-0.027	0.561	NaN	1.058	NaN	-0.174	-0.922	NaN	-0.41	1.217	0.433	0.742	0.09	0.563	0.723	0.58	-0.213	0.329	0.247	-0.041	NaN	-0.999	0.128	NaN	-0.075	0.293	1.085	-0.108	1.383	0.053	-0.275	-0.484	0.678	0.939	0.093	NaN	0.844	-0.339	0.573	NaN	0.77	0.304	0.134	0.875	0.374	1.222	0.651	0.045	-1.906	1.009	-0.506	-0.058	-0.028	-0.581	0.514	0.906	NaN	-0.522	0.945	NaN	0.456	0.861	0.44	0.742	-0.276	0.645	NaN	0.217	0.385	-0.3	-0.74	0.131	-0.627	-0.756	-1.038	-1.259	-1.559	1.535	-0.639	0.953	1.116	0.773	-0.143	0.477	0.966	NaN	-0.784	0.436	0.99	0.272	NaN	0.648	-0.249	0.783	0.285	0.75	0.487	0.701	0.085	NaN	0.783	NaN	NaN	-0.105	0.641	1.03	1.146	0.466	0.517	0.287	1.434	0.039	1.011	-0.393	NaN	-0.361	NaN	0.21	0.184	-0.948	0.132	NaN	-0.522	1.662	-0.126	1.9	0.548	NaN	-0.246	-0.561	0.589	-0.471	NaN	NaN	0.573	0.451	-0.479	NaN	0.757	0.685	0.278	NaN	0.194	0.487	0.73	0.609	1.037	0.178	1.104	-0.955	0.024	0.297	0.953	0.151	0.896	0.049	-0.427	0.412	0.313	0.289	0.322	0.435	0.467	0.022	-0.082	0.963	0.154	-0.609	-0.32	NaN	0.057	1.276	0.238	-0.487	NaN	NaN	NaN	NaN	NaN	NaN	NaN	NaN	NaN	NaN	NaN	NaN	NaN	NaN	NaN	NaN	NaN	NaN	NaN	NaN	NaN	NaN
BSU17860_yneA	-0.242	-0.032	0.33	-0.443	0.768	0.369	-0.107	-0.083	-0.239	0.112	0.016	-0.122	-0.092	0.462	0.386	-0.306	-0.325	-0.151	0.492	-0.12	0.104	0.962	-0.424	-0.112	0.602	-0.879	0.582	0.365	0.255	0.782	-0.011	0.008	0.842	0.416	0.209	1.099	-0.04	0.642	0.588	0.615	0.027	0.271	0.233	0.5	-0.53	-0.21	0.453	-0.38	0.724	0.774	0.295	-0.544	0.712	0.067	0.721	-0.243	-0.329	0.129	-0.019	0.598	-0.391	0.29	-0.194	0.354	0.322	0.27	-0.245	0.353	-0.547	0.012	0.742	-0.045	-0.152	0.013	-0.127	-0.115	0.444	-0.361	0.381	-0.631	-0.194	0.174	0.568	-0.696	-0.195	-0.365	0.255	0.167	-0.545	0.238	0.254	0.285	0.532	0.502	0.152	-1.47	-0.178	0.19	-0.159	-0.104	-0.396	-0.237	-1.143	-0.402	0.277	-0.554	NaN	-0.415	0.838	0.457	-0.245	0.116	-0.177	-0.029	0.05	-0.133	-0.661	-0.829	0.22	0.088	0.284	0.852	0.199	0.873	0.439	0.027	0.473	0.186	-0.15	0.721	0.141	0.329	0.176	0.655	0.219	0.193	-0.038	NaN	0.326	-0.347	0.065	-0.029	-0.191	-0.637	-0.606	0.28	-0.296	-0.069	-0.492	-0.26	-0.365	-0.052	0.51	-0.197	-0.029	-0.019	-0.035	-0.594	0.122	0.79	-0.55	0.091	-0.13	-0.753	0.245	1.217	-0.092	-0.492	0.221	0.102	-0.805	-0.376	1.373	-0.489	0.094	0.083	-0.583	-0.23	-0.149	-0.007	0.51	0.421	0.144	-0.25	0.614	-0.542	0.216	0.175	-0.059	1.067	-0.168	-0.393	-0.474	-0.008	0.397	-0.178	-0.444	-0.368	0.413	0.053	-0.121	0.255	0.325	-0.172	0.13	-0.152	-0.586	0.264	-0.068	0.061	0.554	-0.171	-0.706	-0.128	0.036	-0.708	0.115	0.242	0.388	-0.324	0.243	0.219	-0.058	-0.124	-0.049	0.082	-0.052	0.416	0.114	0.363	0.213	0.512	-0.16	0.001	0.755	-0.036	0.072	0.196	0.81	0.611	0.568	0.375	-0.059	0.017	-0.768	-0.502	-0.517	-0.085	0.428	-0.265	0.439	0.035	0.047	-0.195	0.216	0.326	0.232	-0.587	0.09	0.21	-0.327	-0.471	0.569	NaN	0.071	-0.415	0.46	0.759	-0.306	0.155	0.322	-0.479	1.141	1.249	0.77	-0.515	-0.116	0.343	0.395	-0.189	0.574	-0.132	0.208	0.228	-0.383	-0.372	0.751	-0.006	-0.149	0.219	-0.358	-0.691	-0.358	-1.725	0.267	-0.199	0.594	0.285	-0.463	0.481	-0.009	-0.262	0.546	0.509	0.792	-0.418	0.442	0.143	0.502	0.373	-0.164	0.111	0.565	0.219	0.105	-0.068	0.772	0.153	0.283	0.139	0.072	1.69	0.297	0.162	0.295	0.675	0.961	-0.042	0.219	-0.032	0.58	-0.28	1.106	-0.424	-0.378	NaN	0.878	0.13	NaN	0.942	-0.056	-0.464	NaN	-0.156	0.639	-0.183	0.048	0.512	0.842	NaN	0.472	0.155	-0.076	-0.057	0.885	NaN	0.263	0.383	-0.401	0.765	0.111	0.608	1.2	0.094	0.005	0.134	0.912	0.118	0.759	NaN	0.616	NaN	0.091	0.562	NaN	0.3	-0.095	0.219	0.222	0.627	0.65	0.878	1.395	0.234	NaN	-0.429	-0.036	0.499	0.19	0.058	-0.193	0.559	0.172	0.851	NaN	0.355	0.558	-1.561	NaN	0.368	0.518	0.336	0.407	NaN	-0.045	0.655	0.38	0.773	0.534	NaN	0.083	-0.362	-0.384	NaN	-0.027	0.024	0.694	0.792	0.241	0.695	NaN	0.859	0.421	0.186	-0.094	-1.245	-0.877	0.688	0.146	0.334	1.11	NaN	-0.132	-0.126	0.342	0.904	0.797	0.593	-0.053	0.498	0.904	0.346	0.149	0.125	0.264	NaN	0.124	NaN	0.46	0.147	-0.136	0.6	1.129	NaN	0.403	-0.001	0.508	NaN	1.37	0.564	0.497	0.93	0.282	-0.17	0.048	-0.416	0.626	-0.477	-0.294	0.08	0.285	0.922	-0.122	0.967	0.043	0.435	0.81	NaN	0.407	-0.187	-0.643	0.37	0.334	0.575	0.677	0.566	1.203	0.891	NaN	-0.086	-0.478	0.122	0.632	0.499	0.033	NaN	0.426	NaN	0.277	0.655	1.153	0.231	0.425	0.428	0.583	-0.354	NaN	0.864	0.411	0.899	0.887	1.017	0.122	0.022	0.644	NaN	0.338	0.415	0.455	-0.309	-0.008	NaN	-0.445	1.053	0.076	0.434	-0.358	0.25	NaN	-0.151	NaN	0.316	1.109	0.588	0.758	NaN	1.045	0.735	-0.748	NaN	0.785	1.636	0.501	0.541	-0.211	0.082	0.295	-0.064	0.152	0.258	0.903	-0.022	0.237	0.012	0.699	0.296	-0.086	0.508	0.539	NaN	-0.354	0.929	0.965	1.098	0.728	0.307	-0.257	-0.155	-0.176	0.123	0.166	0.322	0.137	0.39	0.555	NaN	0.559	0.108	0.147	0.457	0.554	0.008	0.268	0.094	0.693	0.574	0.6	0.227	0.348	-0.142	0.617	-0.413	1.048	0.174	0.266	0.044	-0.125	0.007	0.577	0.128	0.907	0.383	-0.089	-0.146	0.045	-0.082	NaN	-0.109	-0.467	-0.305	0.972	-0.868	0.655	NaN	0.311	NaN	NaN	0.122	0.313	0.819	NaN	0.574	0.293	0.424	0.466	0.549	1.075	0.067	0.069	0.303	-0.087	0.24	0.921	-0.03	0.587	0.376	0.425	NaN	-0.18	1.501	0.556	NaN	0.131	1.066	0.657	0.206	0.009	0.818	-0.445	-1.338	0.383	NaN	0.357	0.86	0.626	-0.132	0.965	-0.369	0.336	0.036	0.066	0.433	0.642	-0.513	0.88	1.204	NaN	0.227	1.07	0.148	NaN	0.21	0.155	0.38	0.737	0.455	0.052	NaN	0.132	0.176	1.213	0.228	0.888	0.419	0.595	0.439	NaN	0.779	NaN	0.686	0.235	-0.041	-0.686	0.23	0.929	0.451	-0.027	0.109	0.895	0.361	0.163	NaN	-0.1	0.777	0.11	0.45	NaN	0.318	0.165	NaN	0.231	0.524	0.514	0.126	0.508	NaN	0.425	0.242	0.303	-0.153	-0.276	-0.049	1.163	0.799	NaN	0.593	NaN	0.511	0.692	0.189	0.807	-0.049	0.77	0.877	0.489	-0.262	0.678	-0.004	0.668	0.32	1.486	0.814	-0.037	0.229	0.328	1.058	NaN	NaN	-0.048	-0.424	-0.02	0.728	NaN	0.094	0.071	1.513	0.615	-0.227	-0.17	0.633	-0.056	0.937	0.289	-0.073	-0.363	0.574	0.26	-0.535	0.548	NaN	-0.214	-1.194	-0.443	-0.378	-1.662	0.297	0.545	0.116	0.647	0.302	-0.14	NaN	-0.54	0.229	NaN	0.488	0.654	0.715	0.319	0.166	-0.754	0.441	-0.011	0.507	NaN	0.404	0.085	0.325	-0.33	0.425	0.327	0.457	0.166	0.262	0.545	0.324	0.035	0.283	0.629	NaN	NaN	0.795	0.026	0.073	-0.253	0.603	0.023	0.014	NaN	0.005	0.653	0.582	0.509	0.508	0.423	0.77	0.176	0.207	0.422	0.328	0.074	0.598	0.44	0.323	0.275	0.411	0.088	0.746	0.837	-0.059	NaN	0.487	0.382	-0.158	NaN	0.626	-0.407	NaN	0.352	0.681	-0.294	0.416	0.602	0.042	0.728	0.213	0.658	0.221	NaN	0.626	NaN	-1.17	0.041	-1.266	0.311	0.487	0.122	0.701	-0.204	0.84	-1.511	0.214	-1.547	0.62	0.871	0.314	0.181	NaN	1.127	0.206	0.131	0.443	0.541	0.778	0.471	0.633	0.158	NaN	-0.06	2.082	0.626	1.139	0.172	NaN	1.053	0.761	0.223	0.663	-0.286	1.347	0.309	-0.06	NaN	NaN	-0.278	0.12	0.095	-0.19	NaN	0.568	NaN	-0.375	NaN	0.078	-0.087	0.201	NaN	0.388	0.667	0.94	NaN	1.213	0.58	0.668	-0.248	0.179	0.501	-0.037	0.035	NaN	0.295	0.607	0.361	0.604	NaN	0.049	0.75	0.239	0.32	-0.366	-0.195	NaN	0.215	-0.474	-0.053	NaN	0.773	0.741	0.753	NaN	0.508	1.423	0.37	NaN	-0.221	0.53	0.452	NaN	0.705	0.16	0.102	-0.522	NaN	0.554	0.87	NaN	0.144	NaN	0.261	0.677	-0.17	-0.036	0.518	-0.011	-0.363	0.696	0.299	-0.212	0.637	-0.221	0.163	1.062	NaN	NaN	NaN	-0.314	0.231	0.7	NaN	0.461	0.452	0.119	0.63	-0.389	-0.102	-0.041	-2.505	0.304	-0.045	0.14	0.581	NaN	0.31	0.191	0.196	0.412	NaN	0.514	1.821	1.029	0.901	0.288	0.176	-0.464	NaN	0.21	NaN	0.09	0.541	NaN	0.446	0.36	-0.355	0.347	0.593	-0.011	0.732	0.05	-0.49	0.202	0.333	0.766	0.039	0.237	-0.332	0.441	0.219	0.877	1.278	0.387	0.139	NaN	0.537	NaN	0.551	-0.156	0.772	1.051	0.192	0.972	-0.25	NaN	-0.118	0.001	-0.074	0.49	-0.117	0.216	0.626	0.443	0.627	0.519	-0.129	-0.264	0.472	-0.127	-0.62	NaN	NaN	-0.202	0.282	0.732	NaN	0.125	0.73	0.203	NaN	0.679	0.739	0.155	0.328	0.402	0.39	0.342	NaN	NaN	0.729	-0.433	0.617	NaN	-0.397	0.421	0.629	1.052	0.829	0.115	0.833	NaN	NaN	-0.307	0.581	NaN	0.243	0.956	NaN	NaN	-0.127	0.385	-0.299	0.241	0.673	NaN	1.057	-0.802	0.403	0.137	NaN	0.628	NaN	-0.93	0.429	NaN	0.504	-0.056	0.278	0.225	-0.109	-0.738	0.443	0.984	0.281	0.203	0.66	-0.071	NaN	0.923	0.735	NaN	0.185	0.9	0.022	-0.449	-0.292	0.645	0.552	-0.176	0.259	0.433	-1.191	-0.469	0.557	-0.239	0.413	NaN	0.393	0.228	0.665	-0.305	0.721	0.387	-0.134	-0.399	0.183	0.498	0.412	0.333	0.551	0.422	-0.01	0.292	NaN	0.394	0.349	NaN	0.758	0.442	0.299	0.601	0.415	-0.059	NaN	0.201	1.061	0.447	0.876	0.479	NaN	0.424	0.005	0.514	0.096	0.35	0.821	0.673	0.8	0.556	0.237	-0.014	0.805	NaN	-0.197	1.026	0.459	0.29	NaN	-0.266	-0.135	0.587	0.498	0.125	0.104	0.579	0.627	-0.203	0.384	NaN	NaN	0.819	0.268	0.544	0.68	0.403	0.456	0.401	0.195	1.235	0.024	0.163	NaN	0.669	NaN	0.462	-0.117	-0.502	0.065	NaN	0.583	0.612	0.624	0.591	0.762	NaN	0.454	0.497	0.612	0.259	NaN	NaN	0.014	0.284	-0.195	NaN	0.745	-0.133	0.007	0.279	0.441	0.503	0.143	0.115	0.452	0.186	-0.062	-0.464	0.248	0.232	0.373	1.039	0.166	0.322	0.677	0.405	1.219	0.206	0.732	0.374	1.15	0.26	0.706	0.077	0.197	0.278	-1.568	NaN	0.41	0.403	0.376	0.125	NaN	NaN	NaN	NaN	NaN	NaN	NaN	NaN	NaN	NaN	NaN	NaN	NaN	NaN	NaN	NaN	NaN	NaN	NaN	NaN	NaN	NaN
BSU18180_yngB	-0.689	0.791	-0.31	0.224	0.096	-0.081	0.252	0.142	-0.082	0.647	-0.283	0.313	0.184	0.323	0.636	0.188	-0.011	0.507	-0.513	0.522	-0.141	0.026	-0.104	0.404	-0.233	-0.089	-0.144	-0.294	0.349	-0.06	0.163	0.035	-0.501	0.274	-0.568	-0.288	0.462	0.141	0.076	-0.067	-0.491	-0.021	0.331	-0.414	-0.924	0.336	-0.292	0.067	-1.035	0.127	-0.805	-0.456	-0.336	0.245	-0.656	-0.181	-0.239	0.313	0.197	0.11	-0.173	0.237	-0.602	0.612	-0.009	0.142	0.92	0.081	-0.668	0.442	-0.047	0.55	0.694	0.573	0.396	-0.512	-0.03	-0.455	0.092	-0.094	-0.411	0.497	0.295	0.626	-0.416	0.019	0.359	-0.115	0.179	0.278	0.711	0.061	0.225	0.171	0.076	0.168	0.247	-0.374	0.01	-0.815	0.13	0.419	0.564	0.446	-0.286	-0.072	NaN	-0.398	-0.868	-0.162	0.601	0.078	0.806	-0.179	-0.071	-0.182	0.317	-0.259	-0.318	0.321	-0.316	-0.239	0.189	-0.684	0.579	-0.175	0.294	-0.508	-0.382	-0.181	0.247	-0.701	-0.983	0.596	0.712	0.483	-1.132	NaN	0.517	-0.219	0.019	-0.684	-0.503	-0.607	0.155	-0.176	0.14	0.378	-0.281	0.057	0.086	0.431	0.489	0.173	0.506	0.483	0.191	0.304	-0.31	0.191	0.386	-0.017	0.221	0.187	0.355	0.43	0.217	0.387	0.31	-0.103	0.133	-0.243	0.609	0.057	0.223	0.307	-0.427	0.379	-0.013	-0.121	0.001	0.314	-0.295	0.052	0.315	-0.073	-0.213	0.206	-0.207	0.275	-0.372	0.737	0.717	-0.645	-0.103	-0.095	-0.494	0.059	-0.151	0.018	0.338	-0.657	-0.424	-0.396	-0.148	-0.144	-0.288	0.032	0.04	0.1	-0.05	1.09	-0.393	-0.022	0.205	0.608	-0.41	-0.022	0.214	0.355	0.023	-0.467	0.146	0.688	-0.311	0.606	-0.373	-0.707	0.46	-1.04	0.134	0.087	-0.428	0.673	0.082	-0.458	-0.466	0.02	0.173	-0.533	-0.327	0.554	0.052	-0.342	0.038	-0.231	0.692	0.476	0.38	-0.425	0.058	-0.173	0.487	-0.667	0.27	-0.143	-0.467	0.567	0.135	0.225	-0.157	1.006	-0.153	0.518	-0.622	-0.519	0.122	1.063	-0.004	0.291	0.012	-0.598	-0.331	0.672	0.521	0.439	0.536	0.465	-0.376	-0.03	-0.443	0.068	-0.37	-0.351	0.212	0.271	-0.165	-0.842	0.3	-0.121	0.189	0.232	0.165	NaN	-0.22	-0.555	-0.386	-0.917	-0.781	0.735	0.336	-0.195	0.214	0.101	0.192	0.095	0.165	-0.237	0.613	-0.388	-0.35	-0.136	-0.473	-0.281	0.532	-0.191	0.344	0.454	0.961	0.358	-0.221	0.839	0.487	0.313	0.127	1.172	0.17	0.82	-0.185	0.575	0.044	0.793	-1.162	0.505	0.522	NaN	1.302	-0.395	NaN	0.595	-0.056	-0.002	NaN	-1.093	0.445	0.141	0.706	-0.18	-0.301	NaN	0.329	0.462	0.268	-0.004	-0.205	NaN	0.497	0.466	-0.335	0.133	0.367	0.417	0.574	0.82	0.832	0.029	-0.415	0.187	0.735	NaN	0.24	NaN	0.279	0.428	NaN	0.552	1.303	1.118	-0.081	0.151	0.458	0.519	0.578	0.292	NaN	-0.366	0.621	1.265	-0.295	0.282	0.101	-0.018	0.156	0.379	0.118	0.769	0.377	-0.727	NaN	0.215	0.208	NaN	0.685	NaN	0.146	0.225	0.804	0.564	0.701	NaN	0.54	-0.058	0.294	NaN	0.156	-0.1	0.586	-0.193	0.29	0.594	NaN	-0.105	-0.082	0.437	0.145	NaN	NaN	0.182	-0.9	0.672	0.944	NaN	-0.047	0.209	0.167	0.977	0.555	0.091	0.758	0.406	0.279	0.086	0.451	0.731	0.627	NaN	0.804	NaN	0.146	0.446	0.113	1.209	-0.664	NaN	-0.09	0.136	0.166	NaN	0.646	NaN	0.383	1.09	0.498	0.389	-0.639	0.025	0.247	0.633	-0.511	0.748	0.609	1.419	-0.328	-0.101	1.119	0.099	-0.656	NaN	-0.223	-0.782	-0.113	0.069	0.455	0.099	0.342	0.572	-0.674	0.782	NaN	-0.28	-0.794	0.036	0.552	1.012	0.946	NaN	0.178	NaN	0.182	0.942	0.824	0.471	0.836	0.392	0.92	-2.019	NaN	0.338	0.441	0.75	0.207	-0.138	0.721	0.021	-0.183	NaN	0.507	0.855	0.416	-0.121	0.376	NaN	0.184	0.337	0.765	0.592	0.608	0.698	NaN	0.017	NaN	-0.004	-0.481	0.059	0.947	NaN	-0.529	0.606	0.555	NaN	0.566	0.916	0.865	1.025	0.594	0.243	-0.087	0.566	0.459	0.394	0.99	0.186	0.261	0.518	0.147	0.196	-0.262	0.349	0.374	NaN	0.901	0.876	-0.566	-0.097	-0.201	0.531	0.746	0.608	0.517	0.923	0.535	-0.205	0.812	0.384	0.279	NaN	0.525	-0.015	0.147	0.857	0.048	-0.095	0.498	0.273	0.724	0.806	-0.137	0.559	0.066	1.438	0.041	0.359	-0.284	0.529	0.375	0.291	-0.424	0.262	0.532	0.675	0.759	0.852	0.832	0.506	0.995	1.473	NaN	-0.616	0.155	NaN	0.318	-0.647	0.061	NaN	0.034	NaN	NaN	-0.022	0.376	0.926	NaN	0.1	-0.08	0.3	0.509	NaN	0.293	0.478	0.294	0.438	-0.084	-0.161	0.495	-0.287	0.832	0.85	0.444	NaN	0.053	0.342	0.513	NaN	0.518	0.894	0.348	-0.052	0.802	0.484	1.043	-0.672	0.524	-0.962	1.251	0.582	-0.092	0.641	-0.018	0.395	0.147	1.471	0.595	0.546	-0.267	0.207	0.639	1.172	NaN	0.358	0.896	0.342	NaN	-0.535	0.043	0.46	-0.787	0.327	1.142	NaN	0.032	0.359	0.703	0.359	0.111	0.507	0.862	0.42	0.893	0.371	NaN	-0.165	0.641	0.347	0.323	0.437	0.505	0.322	-0.015	0.458	0.335	0.466	0.408	NaN	0.484	1.214	0.398	-0.032	NaN	0.34	0.223	NaN	-0.025	0.581	-0.415	-0.64	1.749	NaN	0.451	0.118	0.632	0.274	1.016	0.742	0.675	-0.781	NaN	0.851	NaN	0.378	1.569	-0.024	0.761	0.48	0.203	0.1	0.456	0.054	0.046	0.415	-0.723	-0.11	-0.041	-0.15	0.353	0.501	0.06	-0.051	NaN	NaN	0.812	-0.069	0.366	-0.305	NaN	0.367	-0.09	0.232	0.144	0.514	-0.164	0.547	0.038	0.242	0.132	0.307	-0.752	0.63	0.857	0.783	0.707	NaN	0.596	0.116	0.252	0.518	-1.05	-0.402	0.379	0.112	-0.363	0.594	-0.651	NaN	-1.123	0.815	NaN	-0.002	-0.445	-0.11	0.459	0.427	0.195	NaN	0.091	0.567	NaN	0.002	0.426	0.451	0.599	0.366	0.496	0.236	0.26	-0.299	0.33	0.425	0.027	-0.273	0.561	NaN	NaN	0.748	0.613	-1.116	1.169	0.428	-0.104	1.382	NaN	1.378	0.843	0.306	0.433	-0.074	0.088	0.779	0.544	0.487	0.239	0.258	0.218	-0.163	0.708	-0.495	0.955	-0.259	0.139	0.68	0.167	0.281	NaN	1.155	1.629	-0.295	NaN	-1.589	0.815	NaN	0.501	0.519	0.69	0.223	0.931	-0.237	0.03	0.204	0.825	0.451	NaN	0.921	NaN	0.207	0.141	-0.69	-0.202	0.307	0.395	0.716	0.678	-0.337	-0.047	0.625	NaN	-0.505	0.015	0.591	0.667	NaN	0.475	-0.568	0.305	0.736	0.616	-0.602	-0.52	0.801	-0.27	NaN	0.95	0.281	0.289	-0.007	0.623	NaN	-0.025	0.44	NaN	0.246	0.495	0.2	-0.144	0.379	NaN	NaN	-0.461	0.696	0.87	0.351	NaN	0.333	NaN	0.271	0.847	0.338	0.223	0.858	0.321	-0.091	0.163	0.204	NaN	-0.636	0.367	0.846	0.284	0.425	-0.755	0.506	0.61	NaN	0.575	-0.415	0.345	0.717	NaN	0.414	0.27	0.348	NaN	0.526	0.203	NaN	NaN	0.509	0.262	NaN	0.146	0.818	1.007	-0.091	0.36	1.015	0.481	NaN	0.569	0.923	0.051	NaN	0.394	-0.003	0.677	0.258	NaN	0.286	0.057	NaN	0.346	NaN	0.201	0.818	-1.134	0.278	0.221	0.225	0.18	0.34	0.372	0.787	NaN	0.333	0.732	-0.294	NaN	NaN	NaN	-0.415	0.314	0.453	NaN	0.854	0.697	1.058	0.397	0.67	0.014	0.253	-0.37	0.441	0.881	0.52	0.347	NaN	1.298	0.264	0.143	0.394	NaN	1.001	1.358	-0.025	0.579	0.386	0.308	0.41	0.157	-0.947	NaN	0.663	-0.246	NaN	0.279	0.718	-0.229	0.056	0.408	0.328	-0.122	0.705	0.253	0.884	0.544	0.578	-0.586	0.308	0.34	-0.102	0.56	0.285	0.661	0.392	0.216	NaN	0.564	0.244	0.541	-0.253	0.432	0.125	0.284	-0.378	0.507	NaN	0.468	0.755	-0.449	0.622	-0.091	0.611	0.354	1.275	0.686	0.268	0.31	-0.027	0.89	-0.268	1.612	NaN	NaN	0.952	0.095	0.503	NaN	0.647	0.62	1.167	NaN	0.828	0.513	-0.116	0.56	0.337	0.158	0.909	NaN	NaN	0.396	0.364	0.335	-0.54	-0.11	0.203	-0.011	0.456	0.337	0.884	0.614	NaN	NaN	0.581	0.801	NaN	0.493	0.294	NaN	0.044	-0.131	0.558	0.066	0.862	0.277	0.561	-0.021	0.372	0.145	0.15	-1.715	0.556	NaN	1.023	-0.11	NaN	0.11	0.31	-0.789	-0.197	0.658	0.4	1.524	0.256	-0.112	0.739	-0.145	0.321	NaN	0.614	-0.453	NaN	1.188	0.361	0.523	-0.031	-0.368	-0.154	0.077	0.243	-0.771	0.079	NaN	NaN	0.373	0.565	0.566	NaN	-0.13	0.747	0.818	1.183	0.5	0.161	0.143	1.006	0.664	0.622	0.311	0.457	0.108	0.668	0.187	0	NaN	0.27	-0.005	-0.856	0.261	0.507	0.502	0.665	-0.166	0.564	NaN	0.853	-0.478	0.418	-0.072	0.658	NaN	NaN	0.466	-0.089	-0.803	-0.096	-0.868	0.229	0.136	0.169	-0.12	-0.047	1.205	NaN	1.212	0.932	1.004	-0.094	NaN	0.898	1.009	0.746	1.06	0.423	1.061	0.835	0.198	-0.771	0.5	NaN	NaN	0.506	0.321	0.269	-0.332	0.165	0.141	-0.825	0.143	0.132	-2.236	0.333	NaN	0.286	NaN	0.647	0.448	-0.599	0.643	NaN	0.347	0.657	0.921	0.262	0.725	NaN	0.715	0.431	-0.084	0.282	NaN	NaN	0.355	0.429	0.578	NaN	0.468	-0.308	-0.152	NaN	0.162	0.335	-0.088	1.057	0.166	0.391	-0.177	-0.702	0.444	-0.139	0.577	0.414	0.923	0.578	1.38	-0.72	-1.166	0.127	1.496	0.81	-0.103	0.846	0.295	-0.688	0.881	-0.249	0.446	NaN	-0.38	-0.073	-0.232	0.206	NaN	NaN	NaN	NaN	NaN	NaN	NaN	NaN	NaN	NaN	NaN	NaN	NaN	NaN	NaN	NaN	NaN	NaN	NaN	NaN	NaN	NaN
BSU18350_dacC	0.468	0.03	0.406	2.092	-0.251	-0.902	0.528	0.057	0.631	NaN	0.117	0.083	0.258	-0.861	0.584	-0.469	0.687	0.29	1.046	-0.493	-0.417	0.575	0.005	-0.467	-0.1	0.645	-0.375	-0.07	-0.12	-0.067	-0.102	0.227	-0.981	0.25	-0.358	-0.817	-0.616	-0.165	0.434	0.436	-0.662	0.327	0.618	-0.615	-0.58	0.537	-0.584	-0.064	0.74	0.525	-1.06	0.091	0.056	-0.233	1.453	0.49	-0.216	0.353	-0.055	0.307	0.4	-0.482	-0.186	-0.389	-0.058	0.205	-0.159	-0.626	0.099	-0.431	0.237	-0.325	-0.598	0.166	0.798	-0.435	-0.589	0.633	0.198	-0.806	0.128	0.546	0.032	-1.8	0.051	0.328	0.253	0.521	0.249	0.145	-0.395	-0.634	0.04	-0.111	-0.262	-0.141	0.269	-0.295	0.431	-0.094	-0.681	-0.082	0.221	0.098	0.449	0.252	NaN	0.163	-0.045	-0.048	-0.794	-0.295	-0.559	-0.072	0.634	-0.132	-0.682	0.189	-0.117	-0.599	0.872	0.421	0.724	0.799	-0.088	-0.516	NaN	-0.385	0.507	0.179	1.137	-0.116	-0.006	-0.055	0.566	0.735	-0.534	NaN	-0.013	-0.208	-0.169	0.235	-0.342	-0.665	0.767	-0.275	0.797	0.458	0.168	-0.066	-0.628	1.415	0.728	0.054	-0.243	0.638	0.427	-0.065	-0.57	0.578	-0.345	0.207	0.217	-0.552	0.502	0.557	-0.426	0.378	-0.048	-0.452	0.036	-0.792	-0.136	0.248	-0.018	-0.035	-0.351	0.802	-0.047	-0.654	0.65	0.014	-0.447	0.143	0.242	0.109	-0.262	0.715	0.532	0.057	0.176	-0.111	-0.738	0.031	0.927	0.193	-0.77	0.323	0.123	-3.238	-0.855	-0.238	0.575	0.846	0.052	0.387	-0.47	0.019	0.331	0.073	-0.568	-0.223	0.896	-0.115	0.384	-0.492	0.543	0.011	0.386	-0.112	0.63	-0.216	-0.209	0.184	0.583	-0.367	-0.193	0.688	0.515	0.067	-0.002	-0.314	0.217	-0.549	0.124	-0.913	0.213	-0.254	0.946	0.012	0.359	0.748	0.096	-0.512	-0.599	-0.037	0.071	-0.129	-0.367	0.129	0.108	0.188	0.43	-0.202	-0.376	0.15	-0.141	-0.063	0.206	0.244	-0.188	0.395	-0.5	0.103	0.016	-0.509	0.299	-0.147	0.075	-0.476	-0.733	0.039	0.118	0.149	0.137	-0.147	-0.263	0.128	-0.444	0.192	0.134	0.795	0.526	-1.029	0.343	-0.01	-1.093	-0.277	0.409	0.21	0.656	-0.299	0.385	NaN	0.007	0.194	0.185	0.067	-0.603	-0.68	0.08	-0.151	0.484	-0.145	-0.498	0.505	-0.106	-0.115	0.11	-0.295	-0.187	-0.555	NaN	0.806	-0.479	0.045	0.599	0.802	-0.077	0.542	0.32	0.453	0.552	1.207	0.961	1.23	0.296	0.983	0.699	0.453	0.835	1.166	NaN	-0.746	0.509	NaN	-0.672	0.056	-0.284	1.051	0.879	0.233	NaN	-0.248	0.837	1.145	1.052	0.39	0.137	NaN	-0.122	1.035	0.278	0.353	0.508	NaN	-0.23	-0.233	0.417	0.117	1.173	0.609	-0.077	0.669	0.147	0.434	NaN	1.035	0.717	NaN	0.65	NaN	0.348	0.662	NaN	0.431	-0.22	-0.033	-0.51	-1.08	0.635	0.461	0.425	0.042	NaN	0.227	-0.221	0.124	-0.252	0.036	0.044	NaN	0.57	0.832	NaN	0.262	0.119	NaN	NaN	NaN	-0.033	NaN	0.1	NaN	0.929	0.423	0.372	-0.538	0.662	NaN	-0.007	0.301	-0.578	NaN	0.777	0.205	0.16	0.085	0.533	0.997	NaN	0.204	-0.159	0.723	0.289	NaN	-1.218	NaN	0.005	-0.031	0.355	NaN	1.044	NaN	-0.504	NaN	0.299	0.613	0.56	1.073	0.015	0.556	0.761	0.085	0.203	NaN	0.273	NaN	0.372	0.571	0.702	-0.525	1.222	NaN	0.34	-0.488	0.147	NaN	0.192	NaN	0.739	0.991	1.015	0.84	0.183	0.817	0.411	0.122	NaN	-0.792	-0.954	0.314	-0.486	0.228	0.387	0.366	0.939	NaN	-0.152	0.768	-0.786	0.245	-0.217	0.425	0.285	0.093	0.058	0.445	NaN	0.428	0.651	0.278	0.45	0.397	0.455	NaN	0.788	NaN	0.018	-0.361	0.392	-0.98	-0.105	0.835	0.516	-0.955	NaN	0.532	-0.716	-0.215	0.319	0.545	0.401	-1.885	-0.424	NaN	-0.082	1.118	0.124	0.312	-0.56	NaN	0.452	0.277	-0.11	0.228	-0.474	1.308	NaN	0.213	NaN	0.272	-0.446	-0.053	0.188	NaN	0.721	0.633	-0.197	NaN	0.891	0.614	0.441	-0.44	1.049	0.004	0.831	-0.014	0.984	0.256	0.371	0.409	0.474	-0.092	0.416	0.349	-0.677	0.055	0.288	NaN	0.736	1.526	0.53	1.225	0.645	0.139	0.976	0.124	0.754	0.165	0.489	-0.328	1.109	-0.604	0.191	NaN	0.719	0.745	1.4	0.319	0.003	1.443	0.572	0.626	0.508	0.119	-0.289	0.853	0.398	0.408	0.436	-0.291	0.58	0.294	0.661	0.412	-0.482	0.921	0.062	0.165	-0.663	0.84	0.687	-1.293	0.256	0.138	NaN	-0.091	0	NaN	0.748	0.505	-1.336	NaN	0.608	NaN	NaN	0.406	0.235	0.252	NaN	0.454	0.469	-0.245	0.954	NaN	1.171	0.266	0.904	0.068	0.733	0.592	1.154	NaN	0.492	1.198	0.594	NaN	0.1	0.591	-0.34	NaN	-0.037	-0.059	0.177	0.263	0.664	0.251	0.937	NaN	-0.661	NaN	0.358	0.308	-0.17	0.63	0.98	0.006	0.052	-0.182	-0.198	1.27	1.125	-0.423	-0.154	0.578	NaN	-0.197	-1.012	0.583	NaN	0.236	-1.078	0.438	-0.549	0.315	0.007	NaN	0.153	-0.478	0.171	-0.269	0.051	0.456	0.433	0.486	NaN	-0.593	NaN	0.453	0.794	0.279	NaN	-0.053	0.52	-0.649	0.353	0.76	0.813	0.688	-0.007	NaN	0.157	0.015	0.142	-0.98	NaN	0.662	0.53	NaN	1.041	1.187	0.222	0.672	0.417	NaN	0.001	-0.412	0.536	0.611	0.866	0.451	0.919	0.736	NaN	-0.339	NaN	0.691	0.378	-0.017	0.171	-0.271	-0.333	-0.078	-0.336	0.579	0.499	0.289	0.464	NaN	0.552	-0.773	0.085	0.568	0.401	0.288	NaN	NaN	1.013	1.349	0.435	0.846	NaN	0.219	-0.619	NaN	-0.083	-0.098	0.402	0.285	1.016	0.184	0.478	0.509	0.075	1.006	0.058	1.28	0.434	NaN	0.789	NaN	0.293	1.095	-1.413	0.237	0.337	-0.032	0.02	-0.836	0.045	NaN	1.251	0.53	NaN	0.463	-0.034	-0.138	0.37	0.534	-0.008	NaN	0	-0.378	NaN	0.839	1.502	0.509	0.022	0.718	0.44	-0.018	0.41	0.478	-0.213	-0.246	0.602	-0.136	0.364	NaN	NaN	-0.553	0.458	1.004	-0.296	-0.268	0.083	0.062	NaN	0.29	0.361	0.384	0.02	-0.539	0.566	-0.281	0.573	0.293	0.712	0.283	1.142	0.315	0.05	-0.695	0.199	0.137	0.131	-0.039	1.435	0.441	NaN	-0.326	0.591	0.301	NaN	-0.59	0.976	NaN	-0.218	0.924	-0.318	0.788	-0.486	0.214	0.846	0.58	1.185	0.003	NaN	0.469	NaN	NaN	-0.199	NaN	1.132	0.858	-0.01	0.409	0.604	0.264	NaN	0.629	NaN	0.226	-0.552	-0.345	0.628	NaN	-0.164	0.007	0.556	0.545	0.416	0.25	-0.776	0.78	0.594	NaN	-0.089	NaN	0.765	-0.03	0.141	NaN	0.503	0.323	NaN	0.393	0.786	-0.069	1.647	0.607	NaN	NaN	-0.389	0.734	0.806	1.027	NaN	-0.603	NaN	0.147	NaN	0.73	0.489	0.605	NaN	0.65	0.078	-0.255	NaN	-0.204	0.933	-0.122	0.933	0.442	0.479	0.654	0.769	NaN	0.534	0.274	0.17	0.463	NaN	0.465	-0.108	0.294	NaN	0.035	1.021	NaN	NaN	0.024	-0.045	NaN	NaN	-0.545	0.251	0.235	-0.009	0.43	-0.621	NaN	0.177	0.118	1.005	NaN	0.665	NaN	0.36	0.986	NaN	0.488	1.005	NaN	-0.193	NaN	0.423	0.565	0.795	0.554	0.999	-0.537	0.214	1.408	0.121	0.842	NaN	0.127	-0.034	-2.165	NaN	NaN	NaN	0.508	1.416	0.474	NaN	0.83	0.834	0.623	1.265	0.276	0.146	-0.072	NaN	0.988	-0.267	0.214	0.439	NaN	0.443	0.083	0.316	0.298	NaN	-0.149	0.198	0.337	1.057	0.501	0.167	0.738	NaN	0.275	NaN	0.582	0.234	NaN	0.569	0.336	0.347	0.592	0.695	0.596	0.961	0.287	0.519	0.551	0.439	0.062	NaN	0.497	0.462	0.627	0.145	0.792	-0.292	0.525	-0.024	NaN	-0.102	-0.506	0.901	0.779	0.301	0.371	1.008	0.483	-0.252	NaN	0.236	-0.239	0.877	1.009	0.391	0.69	0.241	-0.301	0.651	0.209	0.483	0.568	0.962	-0.34	-0.706	NaN	NaN	0.385	0.386	0.849	NaN	-0.035	0.911	-0.123	NaN	1.069	0.45	0.596	0.016	0.845	0.662	0.949	NaN	NaN	0.106	-1.063	0.545	-1.615	0.376	0.813	0.331	0.515	1.202	0.926	0.554	NaN	NaN	0.127	1.028	NaN	NaN	0.455	NaN	-1.525	-0.977	0.127	-0.271	NaN	0.037	0.737	0.089	-0.192	0.511	-0.103	NaN	0.354	NaN	-0.203	0.328	NaN	0.963	-0.205	-0.268	0.101	0.475	0.052	0.319	1.075	-0.055	0.056	0.528	0.89	NaN	0.533	1.075	NaN	0.157	-1.278	0.553	1.197	-1.035	0.52	0.707	1.079	0.335	0.744	NaN	NaN	-0.138	-0.35	-0.223	NaN	1.25	0.283	0.547	0.75	0.338	-0.664	1.271	0.13	1.277	-0.808	-0.968	0.769	0.785	1.072	0.235	1.08	NaN	0.326	0.407	NaN	-0.473	0.014	0.101	-0.286	0.624	0.633	NaN	-0.557	0.846	-0.125	-0.175	-0.135	NaN	NaN	0.153	0.003	0.101	-0.089	0.263	-0.029	0.779	0.389	0.407	0.917	0.802	NaN	-0.04	0.036	0.238	0.974	NaN	0	NaN	-0.269	0.113	0.597	0.413	0.521	0.066	0.398	-1.335	NaN	NaN	0.731	0.041	-0.358	0.575	0.26	0.795	0.128	0.605	0.139	-1.121	0.356	NaN	0.413	NaN	0.645	-0.184	NaN	0.341	NaN	0.291	0.633	0.53	0.33	-0.333	NaN	0.863	0.971	0.65	0.602	NaN	NaN	0.463	0.268	0.447	NaN	0.429	0.003	0.146	NaN	0.17	0.531	0.006	0.463	-0.043	0.023	-0.089	NaN	0.549	0.475	0.228	-0.21	0.876	0.457	-0.07	0.48	0.184	0.019	-1.183	-0.296	-0.042	1.1	-0.281	-0.314	0.571	-0.088	0.029	NaN	0.261	0.593	0.137	0.174	NaN	NaN	NaN	NaN	NaN	NaN	NaN	NaN	NaN	NaN	NaN	NaN	NaN	NaN	NaN	NaN	NaN	NaN	NaN	NaN	NaN	NaN
BSU18380_iseA	0.627	-0.06	-0.204	0.253	-0.753	-0.007	-0.176	-0.218	-1.395	-0.398	0.113	0.618	0.335	0.185	0.131	-0.077	0.383	0.212	0.202	0.52	0.508	-0.328	0.59	0.98	-0.898	0.006	0.273	-0.193	-0.509	0.376	-0.179	-0.534	0.194	-0.094	0.807	-0.178	0.557	-0.505	-0.015	-0.535	-0.444	0.023	0.119	-0.306	-0.468	0.455	0.68	0.379	0.536	-0.2	-0.482	0.419	0.412	-0.173	0.109	0.779	0.1	-0.484	0.33	-0.314	-0.55	NaN	0.353	NaN	-0.809	0.199	-0.437	0.259	-0.907	-0.068	0.512	0.809	0.388	-0.025	-0.03	-0.084	0.346	-0.472	-0.108	0.117	0.144	-0.42	-0.042	NaN	-0.456	-0.092	-0.492	-0.703	0.456	-0.392	1.119	0.309	0.893	0.841	0.011	-0.562	-0.096	0.412	-0.284	0.07	-0.478	0.361	-0.171	-0.39	0.07	0.638	NaN	-0.116	-0.303	-0.167	-0.323	-0.258	0.061	-0.099	0.635	-0.057	0.059	0.238	-0.927	-1.005	-1.915	-0.734	-0.159	0.75	-0.175	0.33	NaN	0.09	-0.11	0.495	-0.16	0.108	0.382	0.155	0.483	-0.107	-0.517	NaN	-0.472	0.443	0.289	0.645	-0.421	0.698	-0.078	0.067	0.706	-0.353	-0.308	0.012	0.268	-0.34	0.217	-0.148	0.294	-0.574	0.163	-0.369	-0.282	0.343	0.072	0.12	0.369	0.077	-0.329	-0.151	-0.248	0.247	0.088	-0.457	0.791	-0.007	0.995	0.017	0.187	-0.346	-0.554	-0.085	0.101	-0.876	0.042	0.341	0.595	-0.646	-0.291	0.48	-0.418	-0.437	-0.246	0.727	-0.532	-0.413	-0.216	0.679	-0.287	-0.475	-0.465	-0.571	0.507	0.272	0.082	-0.24	-0.281	0.099	-0.558	0.099	-0.607	0.579	-0.529	0.251	1.158	0.347	-0.056	-0.585	1.235	0.175	0.058	-0.911	-0.654	0.444	0.595	-0.135	-0.889	0.053	0.329	-0.581	-0.18	-0.763	0.051	0.253	0.219	-0.548	-0.102	0.729	0.616	0.474	-0.146	-0.123	0.551	-0.616	0.338	0.135	0.361	0.159	-0.438	-0.022	-0.638	0.74	-0.044	-0.228	0.175	0.035	0.115	-0.309	-0.203	0.106	0.644	0.141	-0.158	-1.225	-0.217	0.175	0.296	NaN	-0.441	-0.425	-0.633	0.641	-0.067	-0.149	0.204	-0.234	0.086	-0.109	0.092	0.048	1.391	-0.274	-0.217	0.078	-0.032	-0.003	-0.875	-0.526	-0.353	0.147	0.466	-0.324	0.203	0.006	-0.442	-0.994	0.077	1.108	-0.375	0.287	-0.289	0.178	0.445	-0.137	-0.168	0.07	-0.537	0.528	-0.298	-0.313	-0.321	-0.361	-0.733	0.665	-0.122	0.404	NaN	-0.257	-0.571	-0.194	0.132	0.569	-0.201	0.867	1.398	NaN	0.374	0.376	0.416	0.57	0.595	0.141	0.63	0.68	-0.684	0.533	-0.943	0.773	0.176	NaN	0.29	-1.53	NaN	-0.384	0.807	-0.418	NaN	NaN	0.187	-0.597	0.365	0.836	0.573	NaN	0.424	0.046	0.653	-1.284	0.186	NaN	0.247	0.418	0.672	0.229	0.305	-0.005	1.338	0.549	0.518	-0.091	0.888	0.698	1.17	NaN	0.375	NaN	0.629	0.533	NaN	0.558	0.23	0.54	0.091	NaN	-0.324	0.32	0.391	0.514	NaN	NaN	0.099	-0.22	0.775	-0.316	0.104	NaN	0.071	0.305	NaN	0.332	-0.295	NaN	NaN	NaN	0.091	NaN	1.4	NaN	0.854	0.667	1.098	0.659	0.235	NaN	0.099	-0.835	0.006	NaN	0.553	0.339	0.09	0.529	0.561	0.342	NaN	0.303	0.318	-0.157	0.619	NaN	NaN	-1.347	0.533	0.889	1.354	NaN	-0.032	NaN	-0.39	NaN	0.485	0.004	-0.842	0.455	0.05	0.013	0.757	0.403	0.488	NaN	-0.308	NaN	-0.151	0.667	0.819	0.546	-0.224	NaN	0.55	0.673	0.93	NaN	-0.356	NaN	0.193	NaN	-0.442	0.603	0.54	0.116	0.12	0.846	NaN	0.208	0.636	0.232	0.994	1.213	-0.187	-1.694	NaN	NaN	NaN	NaN	NaN	0.558	-0.718	0.724	-0.675	0.845	NaN	0.296	NaN	-0.028	0.126	0.615	-0.636	0.691	0.019	NaN	0.428	NaN	0.008	0.254	-0.997	NaN	-0.225	-0.768	0.596	NaN	NaN	0.039	0.873	0.656	0.645	0.647	0.687	0.119	0.106	NaN	0.398	-0.029	-0.658	-0.095	0.007	NaN	0.304	-0.278	0.344	0.321	0.978	-0.096	NaN	0.399	NaN	0.585	NaN	0.235	-0.227	NaN	0.519	0.506	0.831	NaN	0.34	0.609	0.5	1.164	0.558	-0.125	-0.492	-0.141	1.128	-0.142	-0.594	-0.533	0.568	0.885	0.633	0.065	0.79	0.531	0.362	NaN	-0.085	-0.138	-0.453	0.17	-0.172	-0.221	0.393	0.897	1.561	0.421	0.224	-0.955	0.026	-0.822	0.425	NaN	0.745	-0.17	0.549	0.222	-0.139	0.965	1.015	-0.515	0.56	0.586	0.668	0.401	0.256	0.937	0.154	NaN	0.16	1.081	0.498	0.545	1.988	-0.051	0.559	0.894	1.242	0.77	1.08	-0.22	0.781	-0.241	NaN	-4.662	-0.096	NaN	-0.561	NaN	0.68	NaN	0.203	NaN	NaN	0.858	0.486	0.841	NaN	0.509	0.304	0.259	0.487	NaN	-0.641	0.542	0.274	0.503	0.214	0.153	0.064	NaN	0.434	0.812	-0.011	NaN	0.26	1.258	1.116	NaN	0.947	0.371	0.119	0.018	-0.75	0.539	0.819	NaN	1.868	NaN	1.135	-0.63	0.344	-0.547	0.483	0.431	-0.305	-0.578	0.651	-0.524	1.105	NaN	0.091	0.937	NaN	0.065	NaN	0.215	NaN	-0.74	NaN	-0.018	NaN	0.082	0.115	NaN	0.082	-0.086	-0.456	-0.155	0.683	0.604	0.308	0.265	NaN	-0.968	NaN	0.9	0.414	-0.092	NaN	0.711	-1.178	1.627	0.426	0.512	0.156	0.554	0.357	NaN	-0.579	0.008	NaN	0.445	NaN	0.465	0.331	NaN	0.497	0.902	0.396	-1.129	0.398	NaN	0.527	0.107	0.192	0.297	-0.356	0.97	0.151	1.002	NaN	-1.396	NaN	0.168	-0.212	0.592	0.495	0.1	0.206	-0.102	0.409	0.39	-0.247	-0.909	0.126	NaN	NaN	0.793	0.062	0.146	0.452	-0.47	NaN	NaN	-0.645	-0.893	0.187	0.364	NaN	0.457	-0.033	-0.57	-0.379	0.68	-0.105	0.471	0.383	-0.743	-0.079	NaN	-0.118	0.992	0.018	0.852	0.485	NaN	-0.176	NaN	1.054	-0.498	0.218	0.062	0.716	0.309	0.65	-0.626	-0.369	NaN	NaN	0.225	NaN	0.413	-0.134	0.548	0.32	-0.354	-0.227	NaN	0.156	1.18	NaN	0.203	NaN	0.158	0.937	0.138	0.118	0.184	0.432	-0.358	1.208	0.507	0.243	1.162	0.29	NaN	NaN	0.716	0.441	NaN	NaN	-0.35	0.751	0.728	NaN	-0.689	-0.395	0.183	0.528	-0.392	0.489	-0.825	-0.149	0.039	0.234	0.264	0.14	0.565	0.015	NaN	0.052	0.154	0.263	0.723	-1.017	-0.721	NaN	NaN	NaN	NaN	NaN	NaN	-0.6	NaN	0.077	-0.054	0.429	0.282	0.306	-0.056	-0.847	0.399	0.433	0.6	-1.59	0.139	NaN	NaN	1.239	NaN	0.122	0.52	-0.297	0.409	1.397	0.267	NaN	0.281	NaN	-0.467	0.958	0.12	-0.011	NaN	0.891	-0.416	-0.009	0.809	0.942	-0.052	0.095	-0.447	-0.322	NaN	1.618	-2.298	0.39	-0.271	0.642	NaN	0.459	0.123	NaN	0.857	1.185	NaN	NaN	0.06	NaN	NaN	-0.353	-0.234	-0.195	0.813	NaN	0.75	NaN	0.299	NaN	-0.13	1.642	0.046	NaN	0.255	0.036	0.015	NaN	0.447	-0.24	0.05	0.353	0.904	-0.323	-0.255	1.123	NaN	0.788	-2.822	0.09	-0.405	NaN	0.735	0.027	0.609	NaN	1.039	0.285	NaN	-0.445	0.005	0.212	NaN	NaN	-0.099	0.343	-0.113	0.439	0.151	-0.716	NaN	-0.205	0.195	0.358	NaN	0.924	-2.028	0.647	-0.255	NaN	0.691	0.944	NaN	0.371	NaN	NaN	0.673	-0.049	-0.236	0.687	0.679	0.437	0.436	0.059	-0.069	NaN	0.49	0.142	NaN	NaN	NaN	NaN	-0.753	0.627	-0.442	NaN	0.324	0.209	-0.295	0.044	0.69	0.172	0.606	NaN	0.625	0.658	0.008	0.976	NaN	1.346	-0.095	0.446	0.43	NaN	0.726	-0.288	-0.022	-1.181	0.474	0.423	0.075	NaN	-0.555	NaN	NaN	0.146	NaN	-0.071	0.903	0.887	0.448	0.564	-2.214	-0.657	-0.39	0.62	1.073	0.338	-0.047	NaN	1.002	-0.086	1.624	0.714	1.493	0.366	0.276	-0.011	NaN	0.163	NaN	0.672	0.05	0.404	0.348	1.258	0.599	-0.039	NaN	0.464	-0.012	0.675	-0.211	0.416	0.471	-0.878	0.909	0.236	NaN	0.633	0.336	0.46	-0.254	1.302	NaN	NaN	0.135	-0.235	0.209	NaN	0.035	0.226	-0.368	NaN	0.367	0.261	-0.128	-0.363	0.131	0.298	0.257	NaN	NaN	0.017	-0.845	0.426	NaN	-0.322	0.802	0.081	0.013	-0.817	0.757	0.846	NaN	NaN	0.81	0.397	NaN	NaN	-0.678	NaN	NaN	NaN	0.499	-2.489	NaN	0.013	NaN	NaN	NaN	1.191	-0.106	NaN	0.426	NaN	-0.804	-0.208	NaN	0.728	0.162	-1.03	0.573	0.708	-0.015	0.845	0.102	-0.364	0.3	0.014	-0.394	NaN	-0.341	0.491	NaN	0.414	NaN	0.358	-0.178	-0.458	0.261	0.364	1.289	0.113	-0.045	NaN	-1.982	-0.044	0.281	1.151	NaN	-0.026	0.29	0.892	0.133	0.529	0.324	-0.495	-0.241	NaN	1.024	0.09	0.177	-0.35	-1.318	0.024	0.459	NaN	0.151	1.384	NaN	NaN	-0.261	0.378	-0.973	-0.7	0.754	NaN	0.375	0.859	-0.127	0.231	-0.656	NaN	NaN	0.914	0.242	0.449	0.076	-0.535	0.636	-0.143	-0.357	0.21	0.892	0.144	NaN	NaN	0.79	0.462	0.29	NaN	0.034	-1.808	0.701	0.134	0.793	-0.036	0.52	-0.318	-0.406	0.146	NaN	NaN	1.558	0.542	-0.686	0.697	0.449	-0.081	0.042	-0.409	0.16	NaN	0.589	NaN	0.152	NaN	0.003	0.104	1.095	0.647	NaN	0.984	-0.14	0.402	0.103	1.518	NaN	0.66	-1.203	0.328	0.16	NaN	NaN	0.715	0.359	-0.155	NaN	-0.126	-0.638	0.192	NaN	0.591	-0.132	0.472	-0.174	0.564	0.956	0.764	NaN	-0.492	-0.346	0.228	-1.133	1.269	0.538	NaN	0.292	0.79	0.987	-1.676	0.343	NaN	-0.169	0.588	NaN	0.871	-0.034	-0.151	NaN	0.506	0.541	1.442	0.942	NaN	NaN	NaN	NaN	NaN	NaN	NaN	NaN	NaN	NaN	NaN	NaN	NaN	NaN	NaN	NaN	NaN	NaN	NaN	NaN	NaN	NaN
BSU18410_ggt	0.701	-0.828	-0.193	0.102	-0.477	0.087	0.011	-0.045	-0.672	-0.5	0.24	-0.345	0.419	-0.42	-0.03	1.017	-0.526	0.012	0.23	0.349	-0.113	0.098	0.253	0.6	-0.433	-0.514	0.217	0.263	-0.252	0.217	-0.167	0.055	0.124	0.119	-0.785	NaN	0.422	0.348	-1.795	-0.69	-0.666	-3.277	-0.373	-0.345	-0.273	-0.024	1.192	0.082	-0.362	-0.063	-0.156	0.409	-0.311	0.496	0.469	-0.105	0.059	-0.22	0.311	0.41	-0.08	-3.131	-0.154	-0.357	0.278	0.67	-0.209	-0.009	-0.719	0.162	-1.624	0.06	0.195	0.423	0.429	-0.238	-0.567	-0.122	0.4	-0.282	0.355	0.396	-0.12	-1.432	0.047	0.23	-0.726	-0.101	0.615	0.379	-0.124	-0.066	-0.412	0.184	-0.162	-0.358	0.136	0.146	-0.32	0.232	0.117	-0.394	0.074	0.061	-1.53	-0.195	NaN	-0.841	0.142	0.125	-0.275	-0.05	-0.001	-0.116	-1.427	0.114	0.558	-0.541	0.186	-0.5	-0.938	-0.438	-2.203	-0.057	-1.661	0.036	-1.714	0.661	-0.417	-3.546	-0.283	0.306	0.088	-1.79	1.613	0.025	NaN	-0.514	0.288	-0.516	0.102	-0.201	0.14	0.575	-0.143	-0.258	-0.399	0.283	-0.021	-0.281	-0.294	0.266	-0.236	-0.043	0.022	-0.239	0.26	-0.492	-0.155	-0.438	-0.187	-0.148	0.431	-0.056	0.078	-0.175	0.641	0.023	1.003	0.415	-0.05	0.238	0.452	-0.178	NaN	-0.504	-1.711	-1.443	-0.038	-1.118	-1.187	-0.037	0.414	0.136	0.321	-0.144	-0.917	-0.067	0.083	0.592	0.489	-0.652	-0.354	-0.421	-0.289	-1.696	0.622	0.046	0.792	-0.612	0.04	-0.044	0.88	0.494	-0.136	0.832	0.448	-1.233	-0.586	0.382	-0.459	-0.215	0.36	-0.094	-0.1	-0.409	-0.154	-0.307	-0.96	-0.072	-0.914	0.22	-0.099	0.444	-0.134	0.222	-0.353	-0.268	-0.654	0.327	-0.129	0.518	-1.546	0.101	0.32	-0.332	-1.437	0.086	-0.28	-0.42	0.367	-0.034	0.425	-0.594	0.589	0.611	-0.105	-0.858	0.205	0.298	-0.92	-1.226	-0.707	0.3	-0.431	0.296	-0.141	0.669	-0.123	0.119	0.649	-0.462	-1.263	0.43	0.115	0.131	0.205	-0.339	0.259	0.125	0.322	1.589	-0.999	-0.602	-1.116	0.235	0.342	0.19	-0.186	-0.928	0.156	-0.555	0.336	0.719	-0.788	-0.196	-0.061	-0.166	0.028	-0.463	-0.025	0.271	0.263	NaN	0.506	-0.386	0.048	-0.334	0.049	0.05	-0.067	-0.095	-0.567	0.218	-1.496	-0.414	-0.525	-0.692	0.345	-0.969	0.524	-0.161	NaN	-0.248	-0.107	-0.005	0.518	0.617	0.387	-0.219	0.808	0.449	0.959	-0.056	0.718	0.187	1.811	0.817	0.468	-0.213	0.237	0.421	1.36	0.343	0.752	NaN	0.37	0.476	0.1	0.563	0.725	0.584	NaN	-0.599	0.638	-2.336	-0.08	0.617	0.455	NaN	0.054	0.394	0.463	-0.103	0.344	NaN	-1.014	0.177	0.698	-0.052	1.067	0.265	0.205	-0.421	-0.213	0.352	0.442	0.561	0.19	NaN	0.563	NaN	0.644	0.993	NaN	0.325	0.915	0.717	-1.071	1.814	-0.543	0.24	-0.017	0.298	NaN	0.576	-1.525	-0.084	-0.134	0.404	0.597	0.527	0.404	0.206	0.967	-0.282	0.489	NaN	NaN	0.066	0.806	NaN	0.233	NaN	0.61	0.914	0.314	0.346	1.129	NaN	0.288	0.679	-1.607	NaN	0.305	0.191	0.755	0.614	0.702	0.87	NaN	0.254	-0.194	0.436	0.563	0.508	-0.59	-0.502	-0.51	0.355	0.541	NaN	-0.228	0.127	0.026	NaN	0.141	0.47	-0.431	0.476	0.198	-0.014	0.154	-0.21	0.219	NaN	0.212	NaN	0.001	0.35	-0.094	0.335	0.798	NaN	0.283	0.68	0.909	NaN	0.94	-0.955	0.168	0.321	-0.071	0.204	0.606	-0.12	0.182	1.516	NaN	0.802	0.205	-0.061	0.628	0.119	0.31	0.316	0.642	NaN	0.158	-0.1	NaN	-0.292	-0.162	-0.051	NaN	-0.115	-0.045	0.423	NaN	0.065	0.645	0.062	0.69	0.383	0.59	NaN	0.336	NaN	0.405	-0.055	0.293	-0.559	0.511	0.323	0.331	0.434	0.83	0.319	-0.256	0.366	1.26	0.543	0.45	0.879	0.451	NaN	0.286	0.454	0.341	0.335	0.304	NaN	0.417	1.177	0.795	0.572	-0.248	-0.104	NaN	0.541	NaN	0.044	0.969	0.039	0.936	NaN	-0.469	0.966	-0.18	NaN	0.622	0.035	0.17	0.76	0.812	1.116	0.607	0.338	0.274	0.662	0.224	0.529	0.331	0.318	0.453	0.422	0.237	0.047	0.276	NaN	0.741	0.178	0.563	0.51	0.403	0.704	0.194	0.027	0.41	0.07	0.306	0.64	0.175	0.487	0.531	NaN	0.371	0.106	0.307	0.22	0.184	0.893	0.424	0.327	0.587	0.461	0.02	0.398	0.527	-0.366	0.488	NaN	0.61	1.043	1.076	0.62	0.839	-0.064	0.526	0.599	1.491	-0.029	0.232	0.015	0.153	0.559	NaN	0.145	0.672	NaN	0.755	NaN	0.264	NaN	-0.164	NaN	NaN	0.188	0.699	-0.127	NaN	0.646	1.028	-0.221	-0.037	NaN	-0.123	-0.033	0.514	0.326	-0.219	-0.695	-0.029	NaN	0.671	-0.076	0.558	NaN	1.175	0.607	-0.039	NaN	0.439	0.337	0.587	1.111	0.741	0.496	0.702	0.003	-0.389	-0.536	0.77	0.379	0.076	0.599	0.376	0.956	0.764	0.559	0.621	1.061	-0.282	0.439	0.399	0.414	NaN	-0.368	0.284	0.485	NaN	0.306	0.699	0.631	-0.267	0.476	-0.205	NaN	0.497	1.127	0.737	0.288	0.854	-0.042	0.136	0.078	NaN	0.751	NaN	0.578	0.484	0.313	NaN	0.711	0.111	0.915	-0.262	0.447	-0.403	-0.849	0.414	NaN	0.441	0.798	-0.197	1.035	NaN	0.337	-0.506	NaN	-0.445	0.563	0.492	0.214	0.03	NaN	0.4	0.259	0.986	0.309	0.022	0.616	0.418	0.982	NaN	0.426	NaN	0.63	-0.052	0.124	0.563	0.457	0.49	0.193	0.725	0.057	-0.404	0.682	-0.737	NaN	NaN	-0.118	0.709	0.247	-0.062	0.387	NaN	1.088	-0.374	-0.497	0.056	0.311	NaN	0.556	0.681	0.411	0.54	0.75	-0.012	0.609	0.164	0.222	0.606	0.702	-0.082	0.213	0.12	0.171	0.407	NaN	-0.125	NaN	0.312	0.445	NaN	0.119	0.338	0.306	0.192	-0.603	0.117	NaN	1.462	0.816	NaN	0.196	-0.369	1.98	0.467	0.084	-0.019	NaN	0.399	0.303	NaN	0.514	-0.405	0.09	0.108	-0.165	0.074	0.378	0.774	-0.532	0.886	0.26	-0.084	0.883	0.161	NaN	NaN	0.14	0.481	NaN	NaN	-0.299	0.279	-0.001	NaN	-0.252	0.527	0.783	0.154	1.037	0.126	-0.325	0.285	0.346	0.241	0.513	-0.499	1.27	0.456	0.395	0.74	1.564	0.406	0.078	0.4	0.405	NaN	NaN	1.225	-1.245	NaN	1.609	-1.251	NaN	0.251	0.559	1.041	0.592	0.086	0.348	0.617	0.618	0.203	0.315	0.468	-0.452	NaN	NaN	0.564	0.336	-0.318	-0.291	0.225	-0.011	0.769	-0.021	0.16	-0.01	NaN	-0.166	-0.445	0.071	-0.365	NaN	0.667	-0.463	0.464	0.357	0.332	-0.873	-0.214	-0.027	-0.112	NaN	-0.237	1.05	0.773	0.298	0.661	NaN	-0.254	0.972	NaN	-0.268	0.676	0.403	0.295	-0.428	NaN	NaN	0.288	0.161	0.335	-0.36	NaN	0.962	NaN	0.753	0.321	0.497	-0.185	0.725	0.701	0.73	0.323	0.136	NaN	-0.585	0.453	0.182	1.164	0.743	0.397	0.118	0.364	NaN	0.676	1.593	-0.089	0.502	NaN	0.233	-0.507	0.151	-0.323	0.31	0.75	NaN	NaN	1.074	0.473	NaN	NaN	0.268	0.368	0.037	0.608	0.179	1.374	NaN	0.296	0.557	0.69	NaN	0.717	0.476	-0.215	0.947	NaN	0.204	0.569	NaN	0.69	NaN	0.681	0.3	0.076	0.108	0.298	0.047	0.449	0.092	-0.091	0.591	NaN	0.845	-0.163	-1.444	NaN	NaN	NaN	-0.435	0.472	0.062	NaN	-0.344	0.163	0.321	-1.849	0.8	0.355	-0.016	NaN	0.198	0.628	1.164	0.178	NaN	0.269	0.635	0.308	0.146	NaN	0.04	-0.452	-0.539	0.539	0.561	-0.026	1.448	-1.103	-0.083	NaN	-0.021	0.27	NaN	0.254	0.022	0.251	0.154	-0.382	-0.479	-0.162	0.612	0.483	0.954	0.218	0.733	-0.227	0.648	0.614	-0.071	0.706	0.445	0.615	0.251	0.926	NaN	0.6	NaN	-0.369	0.364	0.182	0.086	-0.893	0.391	0.951	NaN	0.462	0.446	0.38	-0.065	0.251	0.381	0.473	1.047	0.294	1.53	0.108	0.079	-0.253	-0.258	-0.063	NaN	NaN	0.271	1.131	-0.521	NaN	-0.383	0.926	1.105	NaN	0.513	-0.44	-0.141	-0.569	0.297	0.067	0.801	NaN	NaN	0.72	-1.071	-0.152	NaN	-0.461	0.235	0.321	-1.643	0.777	0.203	-0.412	NaN	NaN	0.398	-0.043	NaN	-0.684	0.049	NaN	-0.341	-0.024	0.831	0.763	0.609	0.746	1.018	-0.85	-0.243	-0.064	0.433	-0.19	-0.712	NaN	0.497	0	NaN	0.293	0.153	0.024	0.575	-0.21	1.023	0.079	-0.211	-0.462	0.432	0.172	0.542	NaN	-0.097	-0.288	NaN	0.444	-0.387	0.327	0.799	1.133	0.052	-0.223	-0.124	0.533	0.505	NaN	NaN	0.368	0.495	0.389	NaN	0.757	0.175	0.624	-0.517	0.602	-0.225	0.24	0.106	-0.756	0.21	-0.106	0.362	0.007	1.147	0.186	-0.141	NaN	0.034	0.147	-0.608	0.477	0.06	0	0.914	0.341	0.245	NaN	0.45	1.016	0.024	0.413	0.374	-2.933	-0.222	0.425	-0.695	0.788	0.554	0.042	0.453	0.158	0.293	0.099	0.015	-0.129	NaN	-0.277	0.402	0.381	0.099	NaN	0.873	0.074	0.494	1.057	0.071	0.141	-0.327	0.264	-0.462	0.095	NaN	NaN	0.19	0.34	-0.459	0.144	0.135	0.206	0.325	-0.063	0.767	NaN	0.433	NaN	0.897	NaN	0.191	0.146	-0.181	0.937	NaN	0.468	-0.697	0.034	0.472	1.009	NaN	1.09	1.129	0.966	0.323	NaN	NaN	0.357	0.97	1.165	NaN	-0.435	0.166	0.166	-0.628	0.54	0.344	-0.087	0.034	0.855	0.56	-0.102	0.884	0.125	0.341	-0.24	0.105	0.044	-0.124	0.734	0.005	-0.387	0.235	-0.087	0.322	0.109	0.13	0.736	-0.871	0.086	0.516	0.845	NaN	0.737	0.486	-0.476	0.278	NaN	NaN	NaN	NaN	NaN	NaN	NaN	NaN	NaN	NaN	NaN	NaN	NaN	NaN	NaN	NaN	NaN	NaN	NaN	NaN	NaN	NaN
BSU19210_yocH	-0.236	-1.056	-0.298	0.161	1.058	-0.037	-1.23	-0.806	0.454	0.079	0.187	0.606	-0.601	-0.077	-0.209	-0.08	-1.273	0.365	-0.65	-0.646	0.003	-0.582	-0.125	0.059	0.188	-0.334	0.269	-0.056	-0.6	0.214	-0.407	-0.241	-0.512	-0.094	-0.392	-0.49	-0.137	-0.316	1.079	0.112	0.393	0.342	-0.287	0.273	0.402	-0.211	0.353	-0.515	-0.093	0.037	-0.351	-0.131	0.121	0.209	0.569	-2.235	0.107	0.516	-0.689	0.175	-0.069	NaN	-0.422	-0.108	-0.53	0.705	0.068	0.762	-0.277	0.081	0.496	-0.124	-0.038	0.663	0.136	-0.584	-0.029	-0.217	0.097	0.829	0.442	0.116	0.108	NaN	-0.365	0.193	0.276	-0.149	-1.055	0.505	0.43	0.037	0.163	-0.044	0.411	-0.297	0.443	0.704	-0.146	0.928	-0.148	0.403	0.067	0.692	0.028	-0.127	NaN	0.472	-0.356	0.378	-0.038	-0.181	0.435	-0.178	0.543	-0.262	0.217	0.107	0.259	-0.891	-0.91	-0.498	-0.325	-0.214	-0.068	0.032	-0.123	0.138	0.915	0.389	0.113	-0.317	0.333	-0.485	-0.096	0.079	-0.997	NaN	-0.004	-0.405	0.215	0.407	-1.072	-0.017	0.327	-0.357	-0.392	0.189	-0.042	-0.267	-0.01	-1.036	0.149	-0.082	-0.432	0.153	0.084	0.009	-0.09	-0.224	-0.53	-0.175	0.47	-0.3	0.052	0.928	0.217	0.588	0.179	-0.848	0.408	0.351	-0.129	-0.482	0.604	-0.367	0.786	-0.072	0.61	0.285	0.593	-1.04	0.041	-0.073	-0.3	-0.062	-0.017	0.311	0.309	-0.091	-0.81	0.514	0.187	0.079	-0.195	0.233	-0.268	0.256	0.835	NaN	-0.302	-0.775	-0.653	-0.045	0.576	-0.326	0.154	-0.059	-0.849	0.451	0.256	0.57	0.158	-0.245	-0.024	-0.613	-0.351	-0.176	0.412	-0.316	-0.483	0.038	-0.98	-0.56	0.81	-0.149	-0.352	-0.974	-0.243	0.155	-0.485	0.615	-0.464	0.32	0.362	0.588	0.92	0.487	0.387	-0.039	-0.262	0.149	0.143	-0.03	0.088	-0.321	-0.663	1.478	-0.473	-0.043	-0.177	0.217	0.066	0.904	-0.208	0.39	-0.106	-0.988	0.968	-0.418	-0.491	-0.267	0.019	-0.213	0.521	-0.143	0.142	-0.741	-0.685	0.51	-0.341	-0.224	NaN	0.065	0.091	-0.418	0.098	0.661	-0.687	0.463	0.748	0.09	0.357	-1.101	0.436	0.382	0.144	0.307	-0.558	0.483	-0.277	0.661	0.799	NaN	-0.47	-0.039	-0.088	-0.282	-0.509	0.34	-0.385	-0.135	-0.354	-0.339	0.3	-0.404	-0.166	0.413	0.165	0.496	0.262	-0.377	NaN	0.237	-0.07	-0.411	0.632	0.172	0.182	0.895	1.044	1.228	0.201	-0.538	0.721	0.72	0.637	0.683	1.336	0.639	0.387	0.382	0.538	0.204	0.789	NaN	0.201	0.551	NaN	0.562	0.149	0.438	NaN	NaN	0.178	1.284	0.14	0.137	0.458	NaN	0.672	-0.689	0.471	-0.048	0.268	NaN	0.285	0.41	0.589	-0.06	-0.18	0.775	0.061	-0.306	-0.05	0.504	0.511	0.258	0.107	NaN	0.662	NaN	0.125	0.129	NaN	0.397	0.428	0.769	0.352	-0.641	-0.526	1.046	0.962	0.505	NaN	0.643	-1.803	0.432	0.354	0.086	1.209	-0.481	0.019	-0.234	NaN	0.466	-0.242	0.609	NaN	1.177	-0.012	-1.609	0.026	NaN	0.097	0.331	0.746	0.058	-0.38	NaN	-0.276	0.187	NaN	NaN	1.027	0.22	0.664	0.201	0.563	1.215	NaN	0.651	-0.34	0.363	-0.022	NaN	-0.6	0.547	0.136	0.648	-0.035	NaN	-0.005	-0.014	0.938	NaN	0.787	0.669	0.414	0.285	0.809	0.228	-0.122	-0.261	0.574	NaN	0.006	NaN	0.534	0.293	-0.012	0.45	-0.097	NaN	1.53	0.509	0.418	NaN	-0.065	-0.108	0.611	0.277	0.148	1.098	-0.156	0.989	0.168	-0.18	NaN	0.218	-0.288	-0.13	0.281	0.954	0.286	0.754	-0.097	NaN	-0.226	-0.129	NaN	0.665	0.752	0.51	-0.111	0.076	0.459	0.774	NaN	0.461	0.541	0.396	0.991	0.922	0.418	NaN	0.833	NaN	0.823	0.628	0.55	1.141	0.369	0.286	-0.05	NaN	NaN	-0.059	0.858	-0.026	-0.468	0.228	0.917	1.588	-0.301	NaN	-0.299	0.446	0.308	-0.283	-0.27	NaN	-0.103	-0.243	0.424	0.67	0.125	-0.598	NaN	0.014	NaN	-0.19	0.808	0.617	0.75	NaN	0.7	-0.23	0.523	NaN	0.179	0.558	0.515	0.19	0.491	0.809	0.828	-0.103	0.005	-0.208	0.458	-0.067	-0.497	0.576	0.275	-0.219	1.314	0.377	0.933	NaN	0.805	0.912	-0.028	0.686	0.489	0.154	1.056	0.422	-0.713	0.078	0.644	0.753	1.399	0.239	-0.128	NaN	0.489	0.478	0.133	0.455	0.169	0.958	-0.155	0.505	0.348	0.448	0.803	0.554	0.131	0.591	0.419	NaN	0.539	0.792	0.549	0.653	0.53	0.672	0.621	0.557	0.586	0.137	0.276	1.372	0.674	-0.04	NaN	-0.971	-0.717	NaN	0.885	0.103	0.089	-1.039	0.662	NaN	NaN	0.848	0.306	0.926	NaN	-0.545	0.343	1.176	0.437	-1.987	-1.642	1.027	-0.249	0.241	-0.492	0.665	0.978	NaN	0.358	0.098	0.555	NaN	-0.709	0.559	-0.049	NaN	-0.275	-0.182	0.502	-0.268	-0.161	0.888	0.047	0.241	0.01	0.147	0.867	0.182	-0.163	0.355	-0.297	0.782	0.239	-0.01	0.588	0.446	1.04	0.748	-0.326	0.7	NaN	0.095	0.106	0.453	NaN	-0.341	1.042	0.104	-0.905	0.307	0.942	NaN	0.822	-0.119	0.505	0.772	-0.098	0.628	0.227	-0.596	NaN	0.97	NaN	0.071	0.357	0.128	NaN	-0.158	-0.267	0.352	0.171	0.815	0.178	0.103	0.463	NaN	0.414	0.383	1.053	0.389	NaN	0.594	0.636	NaN	0.817	0.884	0.292	NaN	-0.018	0.282	0.548	0.092	0.424	0.54	0.674	0.733	1.09	0.005	NaN	-0.008	NaN	-0.131	0.253	-0.215	0.862	-0.426	0.068	0.447	0.373	-0.191	0.311	-0.206	0.179	NaN	NaN	0.672	0.429	1.269	0.5	0.606	NaN	NaN	0.259	-0.184	0.3	0.993	NaN	0.017	0.466	NaN	-0.508	0.238	0.313	0.321	0.734	1.007	0.552	-0.864	0.135	0.457	-0.381	0.47	1.065	NaN	0.3	NaN	-0.711	0.299	NaN	0.591	0.44	0.262	0.158	-0.297	0.281	NaN	0.83	0.769	NaN	0.124	1.109	-0.258	0.347	-0.243	1.413	NaN	0.377	0.1	NaN	0.126	-0.755	0.131	0.8	0.25	0.666	0.284	0.06	0.585	0.154	-0.282	-0.01	0.605	0.382	NaN	NaN	-0.871	0.571	-2.101	NaN	1.373	-0.038	0.788	NaN	0.823	0.064	0.541	0.443	0.469	0.179	-1.82	-0.396	0.728	0.454	0.129	0.622	0.416	-0.185	-0.225	-0.469	-0.23	-0.138	-0.307	0.525	-0.54	NaN	0.565	0.116	0.628	NaN	0.15	NaN	NaN	0.702	0.57	-0.392	0.282	-0.034	-0.062	1.849	0.141	0.291	-0.005	-1.312	0.207	NaN	NaN	0.276	NaN	0.182	1.212	0.095	-0.045	-0.397	0.053	NaN	0.582	NaN	-0.028	0.759	-0.521	0.906	NaN	-0.046	0.053	0.844	-0.618	0.373	-0.044	0.1	-0.016	0.542	NaN	0.928	1.261	-0.345	0.668	0.757	NaN	0.893	0.682	NaN	0.618	-0.064	0.667	-0.128	-0.005	NaN	NaN	0.535	0.969	-0.372	1.032	NaN	0.104	NaN	0.204	-3.178	0.707	0.697	0.698	-0.719	0.457	0.729	0.679	NaN	0.423	0.258	-0.11	0.232	0.497	0.48	0.778	0.027	NaN	0.467	-0.138	0.335	0.485	NaN	0.679	0.4	0.327	NaN	0.489	0.464	NaN	NaN	0.74	0.507	NaN	NaN	0.429	-0.139	NaN	-0.434	0.266	0.103	NaN	0.108	-0.372	0.156	NaN	-0.322	0.296	0.384	1.093	NaN	0.372	0.113	NaN	0.971	NaN	1.392	0.445	0.157	0.787	0.255	0.512	0.891	1.07	0.969	-1.31	0.35	0.903	0.572	-0.692	NaN	NaN	NaN	1.378	0.74	-0.146	NaN	0.184	0.614	0.518	1.341	0.361	0.2	0.402	NaN	0.567	0.053	1.076	0.696	-0.489	0.149	-0.664	0.073	0.844	NaN	-0.012	0.264	0.544	-0.898	1.085	0.508	0.614	NaN	0.704	NaN	0.735	0.345	NaN	0.041	-0.029	0.413	0.429	0.457	0.173	0.58	0.813	1.191	0.471	0.516	0.418	-0.438	-0.017	0.381	0.827	0.815	-0.83	1.156	0.253	0.214	NaN	0.303	NaN	0.327	0.942	0.431	-0.039	0.65	0.709	0.308	NaN	0.639	0.248	0.311	-0.243	0.639	0.325	-0.161	0.24	0.681	-0.163	1.206	0.567	0.054	-0.079	1.028	NaN	NaN	0.492	0.767	0.445	NaN	0.639	-0.239	0.492	NaN	1.41	0.231	-0.13	0.34	-0.231	0.397	0.334	NaN	NaN	0.311	-0.219	0.525	NaN	0.749	1.043	0.463	0.579	0.501	0.383	0.269	NaN	NaN	1.231	0.653	NaN	-0.626	-0.379	NaN	0.191	0.403	0.675	NaN	-0.223	0.2	-0.058	-0.746	0.456	0.118	0.84	NaN	0.098	NaN	-0.968	0.585	NaN	0.719	-0.6	0.976	0.583	-0.033	0.874	-0.426	-0.084	0.289	0.661	0.177	0.513	NaN	0.08	0.854	NaN	0.698	-0.028	-0.676	0.523	-0.486	0.564	0.319	0.593	0.591	0.741	NaN	NaN	0.193	0.654	-0.137	NaN	0.549	0.927	-0.393	-0.012	0.036	0.33	0.982	0.133	-1.032	-1.037	0.533	0.479	-0.411	-0.984	0.146	0.06	NaN	0.308	0.089	NaN	0.719	-0.273	0.077	-0.596	0.591	-0.059	NaN	0.68	0.295	0.019	-0.129	1.225	-0.253	-2.74	0.184	0.503	-0.512	0.623	0.527	0.957	0.942	0.353	0.781	0.395	0.359	NaN	0.893	0.76	0.976	0.218	NaN	0.949	1.218	0.733	0.496	0.029	0.043	0.853	-0.127	NaN	-0.397	NaN	NaN	0.322	0.654	1.089	-0.092	0.45	0.027	-0.36	0.4	0.64	NaN	-0.375	NaN	-0.045	NaN	0.502	0.047	NaN	0.29	NaN	0.327	-0.234	0.648	0.487	0.391	NaN	0.209	0.607	0.561	0.638	NaN	NaN	0.132	0.161	-0.246	NaN	0.295	0.794	0.286	-0.483	0.261	0.598	0.023	0.696	0.41	0.694	0.548	NaN	0.636	0.319	0.794	-0.06	0.201	1.222	-0.558	-0.42	0.534	0.582	0.032	0.458	-0.373	0.73	0.064	-0.247	0.378	0.534	-0.024	NaN	0.079	0.834	0.553	0.337	NaN	NaN	NaN	NaN	NaN	NaN	NaN	NaN	NaN	NaN	NaN	NaN	NaN	NaN	NaN	NaN	NaN	NaN	NaN	NaN	NaN	NaN
BSU19410_cwlS	0.138	0.029	-0.041	0.186	0.095	-1.028	0.176	1.158	0.565	0.029	-0.384	0.011	0.197	-0.337	-0.261	-0.061	-0.185	0.098	0.054	-0.057	-0.399	-0.004	-0.165	-0.552	-0.315	-0.221	0.262	-0.057	0.288	-0.034	0.036	-1.106	-0.022	-0.002	0.086	-0.177	-0.107	0.55	0.143	-0.054	-0.064	0.504	0.141	0.975	0.206	-0.137	0.175	0.181	0.262	-0.36	0.134	-0.474	-0.148	-0.228	-0.245	-0.123	0.003	0.215	-0.134	-0.141	-0.059	0.111	0.398	-0.092	-0.081	0.036	0.444	0.237	0.439	-0.448	0.139	0.05	-0.215	-0.47	0.162	-0.056	-0.258	-0.125	0.299	0.027	0.295	-0.092	0.166	-0.055	-0.087	-0.849	0.656	0.198	-0.424	-0.156	0.412	0.208	-0.084	-0.078	-0.346	-0.003	0.148	0.511	-0.5	0.44	-0.319	0.306	-0.012	0.082	0.587	-0.257	NaN	-0.28	0.307	0.193	-0.484	0.39	0.124	0.267	-0.273	0.327	-0.614	0.065	-0.141	-0.22	-0.115	0.43	0.669	0.159	0.701	0.15	0.651	-0.482	-0.309	0.301	0.288	0.507	0.596	0.341	-0.224	0.438	0.029	0.542	0.136	0.313	-0.27	-0.674	0.127	0.473	0.542	0.691	0.615	0.382	0.128	0.05	0.023	0.257	-0.497	-0.068	-0.392	0.221	0.089	0.395	0.1	0.296	-0.146	-0.068	-0.254	0.291	-0.704	-0.372	-0.187	-0.28	0.335	-0.22	-0.049	-0.121	-0.109	-0.588	-0.209	-0.454	-0.062	0.021	0.123	-0.215	0.491	0.305	-0.407	0.122	-0.332	0.251	-0.021	0.825	0.038	-0.457	-0.29	-0.261	0.012	-0.486	0.174	0.331	-0.161	0.423	0.549	0.186	-0.515	-0.087	0.77	-0.023	-0.02	0.137	-0.208	0.389	0.163	0.01	-0.618	-0.794	-0.252	-0.058	-0.041	0.179	-0.185	0.33	0.008	-0.226	0.237	-0.029	0.952	-0.038	0.205	0.388	0.108	-0.051	0.286	-0.785	0.396	-0.217	-0.266	0.517	0.3	0.162	0.587	-0.27	0.215	-0.309	-0.09	-0.22	-0.111	-0.256	0.181	-0.311	0.077	0.414	-0.63	-0.105	-0.129	0.15	0.202	0.543	-0.381	-0.938	-0.125	-0.63	-0.097	0.631	-0.075	0.053	-0.384	0.057	0.087	-0.543	0.885	-0.055	-0.527	0.242	0.392	0.023	0.13	0.025	0.338	0.505	-0.378	-0.492	0.729	0.49	0.195	0.049	0.269	0.895	0.075	-0.377	0.469	-0.064	-0.193	0.142	0.17	-0.359	-0.114	1.52	-0.375	-0.071	-0.451	-0.202	-0.11	0.854	0.444	0.211	-0.028	-0.487	-0.196	0.005	0.332	-0.008	0.026	0.02	-0.168	0.108	0.638	0.21	-0.124	-0.184	0.101	0.732	0.816	0.645	-0.426	0.222	0.762	0.246	-0.196	0.132	0.838	0.284	0.058	0.455	0.453	0.126	0.203	0.335	-0.117	NaN	0.886	0.564	-0.429	1.111	0.142	0.484	NaN	0.324	0.411	0.158	1.16	0.618	0.349	NaN	0.202	0.031	0.115	-0.081	0.452	NaN	0.623	0.522	-0.318	-0.325	0.462	0.178	0.774	-0.094	0.458	0.343	-0.184	0.13	0.477	NaN	0.778	NaN	0.406	0.229	NaN	0.395	0.201	0.209	-0.161	0.371	0.35	0.338	0.177	0.263	1.442	0.393	0.208	0.431	0.445	0.025	0.527	0.684	0.161	0.775	-0.266	0.919	0.246	0.418	NaN	0.569	0.437	-0.034	0.921	NaN	0.886	0.282	0.995	0.964	0.686	NaN	0.287	0.539	0.286	NaN	0.321	0.408	0.541	0.562	0.964	0.408	0.196	0.641	0.06	0.674	0.796	0.133	0.12	0.421	-0.08	0.796	0.293	NaN	1.204	-0.018	0.013	0.481	0.69	0.206	0.724	-0.236	-0.324	0.205	0.896	-0.214	0.448	NaN	0.387	NaN	0.586	0.468	0.821	0.619	0.475	NaN	-0.114	0.483	-0.181	NaN	0.304	0.14	0.304	0.328	0.448	0.99	-0.136	0.288	0.162	0.26	-0.266	0.712	0.31	0.295	0.039	0.537	0.769	-0.013	-0.009	NaN	0.206	1.017	-0.07	0.285	-0.177	-0.069	0.316	0.046	0.045	0.543	NaN	0.558	-0.035	0.364	0.454	0.21	0.557	NaN	0.441	NaN	0.646	0.572	-0.218	0.348	0.551	0.971	0.877	0.807	1.137	0.178	0.706	0.13	0.293	0.852	0.367	0.589	0.241	NaN	0.76	0.522	0.482	0.468	0.569	NaN	0.661	-0.347	0.961	0.538	0.33	-0.234	NaN	-0.205	NaN	0.635	0.513	0.214	0.469	NaN	0.067	0.294	0.128	NaN	0.228	0.741	0.415	0.753	0.394	1.036	0.329	0.54	0.802	0.426	0.221	0.26	1.099	0.11	0.214	0.479	0.759	0.437	0.373	NaN	0.555	-0.052	-0.045	0.247	0.681	1.013	1.466	-0.512	0.214	0.378	-0.113	0.773	0.367	0.411	0.655	NaN	-0.042	0.494	0.141	0.125	0.333	0.665	0.462	0.248	0.32	0.42	0.239	0.146	-0.162	0.279	0.798	0.82	0.501	0.109	0.684	0.45	0.761	0.281	0.298	1.04	0.759	0.608	0.331	0.297	0.307	0.677	NaN	0.577	0.382	0.245	0.144	-0.162	0.176	0.616	0.085	NaN	NaN	0.379	0.445	0.575	NaN	0.244	0.308	0.79	0.261	1.224	0.844	1.124	0.409	0.579	0.301	0.108	0.659	-0.101	0.558	0.627	0.02	NaN	0.903	0.572	0.417	NaN	0.389	0.683	0.163	-0.026	0.415	0.546	0.539	0.005	1.139	0.592	0.602	0.392	-0.115	0.392	0.684	0	0.29	0.472	0.593	0.757	0.026	0.538	0.591	0.447	-0.275	-0.039	0.527	0.474	NaN	-0.129	0.409	0.795	0.381	0.705	0.233	NaN	0.26	0.327	0.275	0.397	0.104	0.588	0.411	0.399	-0.231	0.518	NaN	0.514	0.064	0.573	-1.157	0.115	0.26	-0.004	0.044	0.436	0.379	0.333	0.412	NaN	0.635	-0.104	1.319	0.06	0.271	0.124	0.206	NaN	0.355	0.055	0.669	0.036	0.24	2.317	0.256	0.298	0.403	-0.086	0.147	0.092	0.562	0.156	NaN	0.504	NaN	0.332	0.493	0.448	0.488	0.066	0.828	0.192	0.114	0.803	0.258	0.286	0.833	0.111	-0.075	0.228	0.376	0.656	0.705	0.384	NaN	1.449	0.656	0.074	0.299	-0.132	NaN	0.265	0.164	0.346	0.552	0.059	0.423	0.568	0.475	0.799	0.272	0.834	0.248	-0.043	0.189	0.065	0.843	NaN	0.18	0.605	0.312	0.366	0.725	0.462	0.322	0.395	0.832	-0.35	0.14	NaN	-0.026	-0.338	NaN	0.479	0.454	0.144	0.187	0.907	0.276	-0.012	-0.281	0.623	NaN	0.688	0.06	0.263	0.516	-0.038	0.474	0.988	0.994	0.202	0.297	0.49	0.094	-0.247	0.654	0.555	NaN	0.54	0.738	0.068	0.353	0.743	0.764	-0.002	NaN	0.151	-0.211	0.912	0.262	0.56	-0.119	0.164	0.276	0.558	0.124	0.522	0.584	1.024	0.636	-0.866	1.029	0.002	0.123	0.949	0.213	0.467	NaN	0.285	0.409	0.288	NaN	-0.761	0.894	NaN	-0.121	0.344	0.464	0.299	0.33	0.475	0.289	0.423	1.197	0.605	0.045	0.415	NaN	0.938	0.185	0.782	-0.222	0.229	0.223	0.595	0.71	0	1.093	0.722	-0.115	0.448	0.4	0.376	0.3	NaN	0.483	0.915	0.717	0.526	-0.065	0.653	0.003	0.079	0.042	NaN	0.35	0.809	0.882	0.003	0.383	NaN	-0.189	0.822	-0.007	0.087	0.912	0.125	0.497	0.456	NaN	NaN	0.313	0.995	1.129	0.282	NaN	0.867	NaN	0.619	-0.014	0.431	0.273	0.226	0.326	-0.256	0.707	-0.028	NaN	0.024	0.49	0.807	-0.592	0.153	0.461	0.165	0.721	NaN	0.23	0.086	0.781	0.341	NaN	0.212	0.413	0.543	0.983	0.528	0.495	NaN	0.226	0.468	0.237	NaN	1.112	0.961	0.305	0.19	0.241	0.599	-0.147	NaN	0.554	0.569	0.651	NaN	0.57	0.947	-0.182	0.308	NaN	0.083	0.603	NaN	0.346	NaN	0.297	0.416	0.118	-0.131	0.256	0.151	0.426	0.849	0.724	0.719	0.291	0.723	0.33	-0.333	NaN	NaN	NaN	0.111	0.641	0.832	NaN	0.758	0.088	0.093	0.647	0.521	0.441	0.198	-0.03	0.654	-0.155	0.019	0.511	0.026	-0.218	0.775	0.348	0.719	NaN	-0.068	0.56	0.457	0.107	0.659	0.527	0.481	0.497	-0.108	NaN	-0.247	0.712	NaN	0.27	0.888	0.384	0.434	0.099	-0.104	0.009	0.37	0.441	0.572	0.499	0.319	-0.003	0.213	0.725	0.538	0.648	0.005	0.771	0.311	0.205	NaN	0.428	0.014	1.031	0.589	0.538	0.361	0.082	0.188	1.006	NaN	0.162	0.635	0.457	0.133	0.427	0.022	0.17	0.201	0.519	-0.091	0.786	0.044	0.337	0.642	1.09	NaN	NaN	0.905	-0.029	0.723	NaN	0.264	-0.278	-0.129	NaN	0.279	0.058	-0.003	0.773	0.37	0.924	0.319	NaN	NaN	0.751	0.009	0.68	0.848	0.19	0.804	0.231	0.432	-0.208	0.374	0.148	NaN	NaN	0.026	0.78	NaN	0.494	0.217	NaN	-0.127	-0.135	0.576	0.812	0.306	0.441	0.197	0.552	0.388	0.624	0.868	-0.159	0.419	NaN	0.191	0.612	1.12	0.227	0.076	0.198	0.42	0.51	0.669	0.473	0.067	0.039	0.805	-0.001	0.439	NaN	0.412	-0.062	NaN	-0.212	0.305	0.286	0.525	0.942	0.191	0.117	0.463	0.213	0.438	1.427	-0.657	0.039	0.15	0.771	NaN	0.463	0.648	0.724	-0.214	0.528	0.906	0.471	0.4	0.118	0.853	0.452	0.372	0.55	0.525	0.725	0.568	NaN	0.156	0.168	-0.158	0.14	0.544	0.186	0.512	0.216	-0.037	NaN	0.135	0.294	0.316	0.779	0.373	-1.396	0.611	0.533	0.302	0.356	0.516	0.195	0.478	0.663	0.455	0.732	0.552	0.269	NaN	0.205	0.575	0.232	0.742	NaN	0.959	-0.148	0.02	0.606	0.581	0.712	0.417	0.336	0.199	0.269	NaN	NaN	0.554	0.249	0.933	0.319	0.226	0.735	0.375	0.859	0.728	0.055	0.818	NaN	0.663	NaN	0.014	0.77	-0.489	0.579	NaN	0.436	0.045	-0.907	0.941	-0.055	NaN	0.517	0.313	0.516	0.031	NaN	NaN	0.671	1.03	0.097	NaN	0.1	-0.16	0.286	1.362	0.473	0.23	-0.042	0.336	0.436	0.343	0.512	0.109	0.27	0.428	0.247	0.106	0.562	0.597	-0.19	0.511	1.095	-0.589	-0.02	0.531	0.834	0.306	0.691	0.65	0.534	0.592	0.89	NaN	0.005	-0.093	0.645	0.459	NaN	NaN	NaN	NaN	NaN	NaN	NaN	NaN	NaN	NaN	NaN	NaN	NaN	NaN	NaN	NaN	NaN	NaN	NaN	NaN	NaN	NaN
BSU19620_yodJ	-0.356	0.104	0.076	0.703	-0.264	-0.158	-0.536	0.668	-0.464	-0.309	0.145	0.419	-0.731	-0.196	-0.2	-0.108	-0.462	-0.686	0.493	0.813	0.148	-0.264	-0.343	-0.6	-0.328	0.308	0.069	0.114	-0.044	0.227	0.013	0.307	0.013	0.379	-0.123	1.094	-0.185	-0.599	0.583	-0.112	0.22	0.64	0.505	-1.074	-0.466	-0.699	0.005	-0.03	0.497	-0.802	0.29	-0.557	0.226	-0.274	-0.057	0.534	0.706	0.102	-0.35	0.65	0.061	0.634	0.221	0.469	0.099	0.104	0.286	0.341	0.775	-0.192	0.75	-0.332	-0.77	-0.228	-0.353	0.507	0.057	-0.66	-0.806	0.053	0.093	0.743	-0.06	-0.527	0.365	0.011	-0.036	-0.163	-0.334	-0.561	0.048	-0.918	0.008	0.091	0.331	0.348	-0.332	-0.338	0.08	-0.03	-0.526	-0.084	0.946	-0.043	0.638	-0.252	NaN	-0.58	-0.115	-0.115	-0.794	0.233	0.391	-0.148	-0.002	-1.395	-0.244	-0.176	0.463	0.657	0.766	0.683	0.358	0.045	1.247	-0.674	-0.171	0.835	0.043	0.403	0.388	0.779	-0.019	0.483	0.79	0.171	0.576	0.064	-0.167	-0.446	0.038	-0.523	0.243	-0.302	0.047	-0.401	0.102	0.206	-0.331	-0.723	0.507	-0.35	0.577	-0.016	0.261	-0.842	0.001	0.172	0.05	-0.717	-0.358	0.11	0.379	-0.161	0.338	0.66	0.75	0.009	-0.14	0.335	-0.365	0.754	0.181	-0.27	0.535	0.14	0.034	0.212	0.035	0.411	-0.204	0.819	0.23	-0.105	0.008	0.173	0.262	0.125	-0.246	0.258	-0.197	-0.626	-0.627	-0.694	-0.057	0.595	0.311	-0.106	-0.21	0.22	0.493	-0.361	-0.425	-0.394	0.874	0.179	-0.873	-0.031	-0.414	-0.465	0.049	0.086	-0.375	-0.229	-0.769	-0.262	-0.129	0.489	0.844	-0.565	-0.183	0.177	-0.514	-0.1	-0.049	-0.3	-0.138	0.309	0.682	-0.386	0.291	0.523	-0.132	0.354	0.605	-0.344	0.802	0.151	0.219	0.839	-0.548	-0.153	-0.123	-0.255	-0.113	0.226	0.202	-0.08	-0.188	0.155	0.347	-0.516	0.217	-0.23	-0.564	-0.359	-0.147	-0.18	0.139	-0.208	-0.299	0.171	0.539	0.251	0.52	-0.35	0.016	-0.193	-0.418	-0.259	0.98	0.918	-0.401	0.681	0.147	0.156	-0.414	-0.396	1.155	-0.533	0.057	0.637	1.465	-0.081	0.776	0.009	0.033	0.505	-0.28	0.065	-0.291	0.225	-0.088	-0.339	-0.464	0.488	-0.06	0.015	-0.227	0.506	-0.756	-0.401	0.61	-0.172	0.988	-0.192	-0.292	0.178	0.199	0.587	-0.111	0.347	-0.261	-0.223	0.161	0.1	0.375	-0.034	0.619	0.231	0.35	0.503	0.127	0.312	0.203	-0.106	0.25	0.369	0.463	0.449	0.219	0.894	0.352	0.244	0.445	NaN	0.337	0.204	-0.224	0.293	0.264	-0.413	NaN	0.09	0.362	1.131	0.3	0.084	0.223	NaN	0.822	0.186	0.768	0.202	0.628	NaN	0.511	0.306	0.311	0.146	0.433	0.456	0.439	-0.012	-0.022	-0.158	-0.006	0.646	0.002	NaN	0.258	NaN	0.283	-0.512	NaN	0.618	0.29	0.254	0.26	0.741	0.792	0.222	-0.099	0.019	0.666	0.645	0.33	-0.316	-0.353	0.236	0.576	0.92	0.05	0.147	0.45	1.057	0.549	0.833	NaN	0.079	0.172	0.174	0.311	NaN	-0.095	0.799	0.254	0.103	0.374	NaN	-0.01	0.531	-0.855	NaN	0.53	1.029	0.097	0.255	0.322	0.649	-0.814	0.989	0.541	0.145	0.164	0.637	0.648	0.478	0.067	0.469	0.632	NaN	0.536	-0.291	0.111	0.454	0.217	0.659	0.256	0.01	0.213	1.102	0.118	0.815	0.135	NaN	0.53	NaN	0.234	1.484	0.738	0.588	0.704	NaN	0.607	0.315	0.631	NaN	0.691	-0.135	0.163	1.035	0.519	0.676	-0.158	0.53	0.305	0.169	0.122	0.468	0.343	0.466	0.492	0.753	-0.182	0.632	0.551	NaN	0.222	-0.441	0.335	0.327	0.668	0.635	0.5	-0.089	0.643	-0.146	NaN	0.391	-0.179	0.063	0.498	0.753	0.363	NaN	-0.101	NaN	0.881	0.758	0.168	0.94	0.427	0.405	0.322	0.164	0.998	0.083	0.172	0.65	0.195	-0.11	0.115	0.054	0.333	NaN	1.016	0.257	0.025	0.794	0.362	NaN	0.17	0.136	-0.246	0.267	0.788	-0.042	NaN	0.49	NaN	0.111	-0.121	-0.073	0.198	NaN	0.693	0.6	-0.049	NaN	0.221	0.453	0.44	0.209	0.537	0.198	0.33	0.276	0.57	-0.425	0.344	0.102	0.397	-0.265	0.624	0.505	0.253	0.566	0.152	NaN	-0.334	0.564	0.445	0.115	0.518	0.052	0.347	-0.012	-0.244	0.546	0.862	0.366	-0.149	0.011	-0.275	NaN	0.235	0.274	0.245	1.283	0.001	1.138	0.659	0.08	0.487	-0.1	0.508	0.134	-0.455	0.11	0.826	-0.327	0.48	0.638	0.309	0.117	1.019	0.561	0.71	0.834	0.207	0.175	0.329	-0.586	0.529	-0.518	NaN	0.358	0.826	-0.649	0.08	0.495	0.696	0.778	0.46	NaN	NaN	0.29	0.623	0.498	NaN	0.513	0.78	0.348	-0.187	0.862	0.266	0.281	0.365	-0.037	-0.078	0.006	0.059	0.473	-0.038	0.119	0.721	NaN	0.858	0.129	0.147	NaN	0.564	0.567	0.33	0.08	-0.15	0.309	0.579	-0.698	0.591	-0.622	0.161	-0.047	0.528	0.495	0.146	0.765	0.742	0.448	0.149	0.162	0.543	0.728	0.205	0.051	1.322	0.432	1.318	0.461	NaN	-0.279	-0.354	0.718	0.771	0.509	0.571	NaN	0.732	0.177	-0.218	0.565	0.262	0.33	0.801	0.527	-0.452	0.375	NaN	0.104	0.621	0.341	-0.084	0.264	0.717	0.721	-0.06	0.267	0.187	-0.237	1.275	NaN	0.83	0.366	-0.38	0.131	-0.318	0.544	0.247	NaN	0.482	0.373	0.014	1.114	0.294	0.578	0.712	0.639	0.097	0.517	0.001	0.587	0.81	0.78	NaN	-0.461	NaN	-0.007	-0.107	0.473	0.416	-0.079	-0.054	0.18	0.735	0.586	0.515	0.004	0.514	0.407	0.418	0.782	0.238	0.299	0.439	0.62	NaN	NaN	0.32	-0.293	0.031	0.123	NaN	0.323	0.122	-0.404	-0.058	0.493	0.844	0.053	0.175	-0.014	0.297	-0.007	0.049	0.204	0.25	0.081	-0.169	NaN	0.23	-0.495	0.133	0.184	0.94	0.086	0.814	0.791	0.008	0.01	0.769	NaN	0.202	-0.312	NaN	0.22	1.1	0.235	0.205	0.393	0.304	-0.028	0.151	0.876	NaN	0.468	0.688	0.559	0.034	0.561	0.239	0.564	0.447	0.499	0.393	0.71	0.01	-0.012	0.709	-0.709	NaN	-0.124	0.622	0.592	-0.393	0.004	0.155	0.578	NaN	0.666	0.47	0.344	0.329	0.501	0.296	0.248	0.713	0.705	0.634	0.615	0.358	0.803	0.6	0.113	0.866	-0.121	0.148	0.88	0.91	0.549	NaN	0.001	-0.178	0.098	NaN	0.336	-0.169	NaN	0.435	0.468	1.393	0.554	0.338	0.154	0.118	0.961	0.087	0.242	NaN	0.524	NaN	0.201	-1.019	0.38	0.423	0.346	1.113	0.194	-0.001	0.42	0.929	0.395	1.039	-0.428	-0.405	0.476	0.925	NaN	0.51	0.721	0.3	0.776	0.672	-0.174	0.828	0.341	0.73	NaN	0.274	0.383	0.877	0.516	0.174	NaN	0.094	0.91	2.037	0.233	0.566	0.05	0.837	0.522	NaN	NaN	0.333	0.072	0.592	0.539	NaN	0.605	NaN	0.684	1.137	0.274	0.496	0.376	0.227	-0.024	0.375	0.467	NaN	-0.101	0.188	0.388	0.279	1.259	-0.37	0.405	0.237	NaN	0.403	-0.024	0.792	0.349	NaN	0.641	0.798	0.282	0.069	0.206	0.504	NaN	1.323	0.608	0.278	NaN	-0.61	0.56	0.307	0.923	0.657	0.294	0.132	NaN	0.409	0.597	0.504	NaN	0.218	-0.131	-0.194	0.357	NaN	0.511	0.04	NaN	0.607	NaN	0.668	0.355	0.114	0.412	0.472	1.041	0.872	0.471	0.01	1.44	NaN	0.468	0.676	0.321	NaN	NaN	NaN	0.438	0.399	0.534	NaN	0.214	0.501	0.092	0.99	1.119	1.1	0.207	0.107	0.168	0.438	0.938	0.602	NaN	0.3	-0.059	-0.219	-0.249	NaN	0.48	0.436	0.393	0.371	0.035	0.048	0.119	0.375	0.608	NaN	-0.237	0.136	NaN	0.064	0.217	0.369	1.029	0.553	-0.211	0.574	0.407	-0.132	0.711	0.229	0.878	0.654	0.564	0.288	-0.319	0.561	0.553	0.551	0.303	0.486	NaN	0.61	0.544	-0.1	0.71	1.123	0.066	0.202	0.557	0.447	NaN	0.346	0.296	0.984	0.12	0.68	0.63	0.585	0.71	0.407	0.102	0.39	0.345	0.391	0.904	0.141	NaN	NaN	0.76	0.464	0.843	NaN	1.024	0.135	0.159	NaN	0.814	0.134	0.213	0.291	0.67	0.315	0.535	NaN	NaN	1.079	-0.073	0.333	0.233	0.146	0.038	0.644	0.987	0.82	-0.393	0.258	NaN	NaN	0.893	-0.13	NaN	-0.284	0.278	NaN	0.277	0.028	0.628	1.002	0.207	0.465	0.819	0.493	0.979	0.749	1.229	0.608	0.562	NaN	-0.365	0.636	0.185	0.131	0.288	-0.182	0.252	0.307	0.004	0.455	0.856	1.291	0.56	0.058	0.34	NaN	0.941	0.444	NaN	0.652	0.115	0.11	0.555	0.219	0.214	0.414	0.883	0.976	0.79	-0.442	-0.064	0.466	0.361	0.162	NaN	0.351	0.488	0.581	0.208	0.418	0.358	0.52	0.672	-0.374	-0.455	1.007	0.129	0.061	0.119	0.35	0.228	NaN	0.539	0.322	0.863	-0.226	0.307	-0.14	0.554	0.195	0.902	NaN	0.237	-0.297	0.693	0.501	0.44	-0.38	-0.957	0.388	0.37	0.746	0.552	0.351	0.399	0.664	0.455	1.326	-0.112	-0.333	NaN	0.858	0.65	0.309	0.545	NaN	-0.771	-0.542	1.261	0.984	0.461	0.223	0.306	0.327	0.096	0.245	NaN	NaN	0.488	0.325	0.02	0.438	0.618	0.712	0.214	0.513	0.164	1.411	-0.245	NaN	0.457	NaN	0.181	-0.195	0.844	0.955	NaN	0.53	0.753	-0.219	0.263	0.117	NaN	0.166	-0.051	0.35	0.353	NaN	NaN	0.531	0.471	-0.274	NaN	0.134	0.018	0.25	-0.037	0.79	0.112	0.916	0.648	0.083	0.671	0.537	-0.068	0.553	0.491	0.75	0.236	0.528	0.757	-0.117	0.37	-0.018	-0.069	0.102	0.006	0.54	0.373	0.571	-0.06	0.47	0.03	1.188	NaN	0.229	0.556	0.635	0.285	NaN	NaN	NaN	NaN	NaN	NaN	NaN	NaN	NaN	NaN	NaN	NaN	NaN	NaN	NaN	NaN	NaN	NaN	NaN	NaN	NaN	NaN
BSU19810_yodU	0.33	-0.216	0.197	-0.345	-0.327	-0.175	0.044	0.296	0.339	0.752	0.265	-0.115	0.211	0.598	0.112	-0.604	-0.098	-0.169	0.735	-0.15	-0.165	-1.174	-0.057	-0.075	0.676	-0.541	0.399	-0.134	-0.429	0.647	0.163	-0.034	0.378	-0.452	-0.082	-0.705	0.373	-0.133	-0.671	-0.207	0.485	0.127	0.312	-0.03	-0.394	-0.437	-0.159	0.014	-0.093	0.211	-0.007	0.195	0.2	-0.781	0.372	-0.191	0.226	0.039	-0.41	-0.096	0.13	-0.255	0.277	0.448	-0.386	-0.294	0.244	-0.27	0.496	0.458	0.162	-0.88	0.124	-0.117	0.442	-0.234	0.028	0.14	-0.498	-0.642	0.186	-0.508	-0.441	0.023	0.996	0.425	-0.606	-0.209	-0.178	-0.265	0.017	0.075	-0.63	0.598	-0.721	-0.007	-0.192	0.447	0.121	0.366	-0.462	-0.151	0.078	-0.485	0.003	-0.111	NaN	0.307	0.148	0.308	-0.655	0.628	0.09	0.054	-0.036	-0.372	-0.102	-0.143	-0.405	-0.863	-0.753	0.248	0.629	-0.752	0.197	-0.065	0.105	-0.054	0.085	0.496	-0.113	-0.159	-0.815	-0.259	-0.275	-0.593	0.445	0.667	0.012	-0.046	-0.606	0.039	-0.237	-0.695	0.187	-0.457	0.526	-0.051	-0.066	0.281	0.234	0.707	0.381	-0.18	-0.013	-0.318	-0.215	-0.423	-0.23	-0.497	0.198	0.202	0.168	0.038	0.281	0.244	0.223	-0.216	0.184	-0.45	0.572	-0.416	0.036	-0.4	-0.133	0.653	-0.669	-0.108	0.348	0.051	0.274	0.124	0.119	-0.752	-0.066	-0.435	-0.091	-0.375	-0.069	0.121	-0.697	-0.371	0.446	0.407	0.213	-0.119	0.249	-0.28	-0.254	-0.414	-0.404	-0.033	0.049	-0.139	0.326	-0.078	-0.212	0.33	-0.087	0.922	0.18	0.253	0.054	0.236	-0.875	-0.193	0.305	0.819	-0.259	-0.338	0.213	0.465	-0.216	0.505	-0.288	-0.487	0.242	-0.056	-0.286	0.483	-0.034	0.411	0.413	0.062	0.349	0.156	-0.295	-0.177	-0.959	0.115	-0.149	0.219	-0.341	-0.046	-0.003	0.193	-0.202	-0.021	0.57	0.5	-0.062	0.195	-0.043	0.127	-0.166	0.257	0.492	0.139	0.312	-0.372	0.19	0.26	-0.063	-0.1	0.173	0.03	0.389	-0.513	0.396	-0.046	-0.14	0.122	0.162	-0.279	0.541	0.3	0.384	-0.265	0.516	-0.087	0.525	-0.965	-0.097	0.206	0.17	0.037	0.189	0.119	-0.303	-0.442	-0.418	0.516	0.474	1.479	0.022	-0.02	0.509	0.148	-0.713	-0.448	-0.879	-0.11	0.614	-0.506	-0.117	0.717	0.411	0.699	-0.46	0.01	0.092	-0.378	0.424	-0.374	0.292	0.117	-0.097	0.358	0.514	0.38	0.648	-0.146	0.065	0.214	0.477	0.105	-0.079	-0.051	-0.008	0.307	0.348	0.758	0.06	-0.076	0.393	NaN	0.322	0.682	-0.708	-0.185	0.464	0.19	NaN	0.4	0.231	0.283	0.053	0.701	0.831	NaN	0.254	0.789	0.187	0.149	0.113	NaN	0.205	0.504	0.111	0.113	1.02	0.698	0.174	0.023	-0.063	0.735	-0.435	-0.01	0.503	NaN	0.463	NaN	0.668	1.23	NaN	0.261	0.028	0.894	-0.155	0.268	0.35	0.089	0.959	0.54	0.573	1.382	-0.223	0.527	0.307	0.068	0.781	0.371	0.498	0.462	0.875	-0.662	0.24	0.439	NaN	0.021	0.465	-0.734	0.02	NaN	-0.233	0.769	0.884	0.561	0.979	NaN	0.446	0.584	0.409	NaN	-0.275	0.499	0.191	-0.032	0.312	0.476	-1.006	0.004	0.333	0.15	0.494	0.541	-0.077	0.752	0.402	0.121	-0.069	NaN	-0.115	-0.354	0.402	0.055	-0.049	0.134	0.526	0.003	0.568	-0.129	1.236	0.302	0.693	NaN	0.1	NaN	0.54	0.694	0.819	0.447	-0.082	NaN	0.267	0.243	0.548	NaN	0.347	0.71	0.778	-0.052	0.445	-0.134	0.56	0.331	0.764	0.301	0.412	0.597	0.242	0.458	-0.717	0.638	0.161	0.729	0.056	NaN	0.215	-0.166	0.263	0.685	0.826	0.876	0.214	-0.111	0.168	0.545	NaN	0.448	0.464	0.595	0.293	0.102	0.886	NaN	0.791	NaN	0.353	0.223	0.6	0.339	0.035	0.512	0.037	0.49	1.009	0.765	0.313	-0.181	0.389	0.432	0.516	0.232	0.659	NaN	0.821	1.273	0.715	0.74	0.306	NaN	0.472	0.149	-0.132	0.749	0.38	0.454	NaN	0.195	NaN	0.401	-0.31	-0.21	0.138	NaN	0.175	0.287	0.361	NaN	-0.277	0.39	0.558	0.577	0.575	0.37	0.833	-0.218	-0.122	0.097	0.241	0.458	0.495	0.096	0.549	0.241	0.34	0.377	0.614	NaN	0.141	0.262	0.655	-0.379	0.174	0.014	0.589	-0.09	0.706	0.235	0.588	0.03	0.562	-0.125	0.531	NaN	0.16	0.264	0.347	0.139	0.629	0.378	0.956	0.812	0.393	-0.031	0.96	0.608	0.301	0.665	0.815	0.409	0.204	0.691	0.512	1.153	0.311	0.549	0.603	0.041	0.136	0.062	0.398	0.788	1.059	0.106	NaN	0.271	0.754	0.681	0.234	-0.319	0.845	-0.318	0.313	NaN	NaN	0.407	0.395	0.636	NaN	0.77	0.013	1.08	0.097	0.056	1.013	0.462	0.495	0.3	0.426	0.292	0.764	0.489	0.482	0.71	0.337	NaN	0.255	0.484	0.487	NaN	0.449	0.335	0.149	0.637	0.16	0.006	0.285	0.293	0.176	0.088	0.525	0.618	0.409	-0.095	0.368	1.02	0.523	0.639	0.29	-0.23	-0.015	0.808	-0.325	0.211	0.548	0.448	0.323	0.757	NaN	0.384	-0.484	0.672	-0.658	0.882	0.204	NaN	0.294	0.101	0.389	0.63	-0.298	0.675	0.3	0.347	1.653	0.3	NaN	-0.199	0.588	0.08	0.945	-0.037	0.394	0.161	0.447	0.49	0.79	-0.302	0.106	NaN	0.102	-0.194	-0.118	0.177	0.648	0.932	0.568	NaN	0.535	-0.122	0.864	0.586	-0.02	0.647	0.559	0.318	1.035	0.881	0.384	0.563	0.375	-0.172	NaN	-0.54	NaN	0.079	1.043	0.927	0.645	0.17	0.317	0.017	0.53	0.294	0.053	0.441	0.262	0.54	0.268	0.443	0.575	-0.054	0.32	0.388	NaN	0.896	0.583	-0.021	-0.199	0.725	NaN	0.226	0.788	-0.316	0.522	0.343	0.327	0.213	0.9	0.092	0.292	0.928	0.207	0.082	0.821	0.125	-0.086	NaN	0.249	0.377	0.43	-0.104	0.826	-0.054	0.667	0.581	0.533	0.575	0.581	NaN	0.523	0.493	NaN	0.003	0.455	-0.218	0.209	0.133	0.246	1.402	0.823	-0.126	NaN	0.704	0.972	0.425	0.25	0.395	0.656	0.564	0.721	0.664	0.488	0.718	-0.102	0.819	0.765	0.422	NaN	0.071	0.569	-0.507	-0.241	0.685	0.47	0.636	NaN	-0.4	0.624	0.209	0.138	0.419	0.74	0.472	-0.083	-0.504	0.199	0.039	0.481	0.411	0.063	0.152	-0.07	-0.315	0.481	0.364	0.996	0.616	NaN	0.667	-0.288	0.007	NaN	0.484	0.624	NaN	0.255	0.709	-0.08	0.44	-0.186	0.696	0.477	0.807	0.557	0.304	0.481	0.322	NaN	0.98	-0.251	0.337	0.834	-0.104	0.245	0.934	0.302	0.887	0.982	0.309	0.445	0.549	0.778	0.933	0.191	NaN	0.301	0.031	0.932	0.392	0.219	0.743	0.643	0.39	0.26	NaN	1.09	-0.49	0.704	0.404	0.411	NaN	0.424	0.572	-0.276	-0.54	0.7	0.414	-0.449	-0.123	NaN	NaN	0.14	0.511	0.23	0.745	NaN	0.545	NaN	0.137	0.093	0.018	-0.077	0.723	0.607	0.625	0.241	0.524	NaN	0.79	0.474	-0.265	0.737	0.234	0.705	0.713	0.066	NaN	0.111	0.208	-0.094	-0.286	NaN	0.812	0.506	0.087	0.204	0.479	1.005	NaN	0.371	0.825	0.23	NaN	0.85	0.968	0.407	1.434	0.024	0.394	0.672	NaN	0.466	0.812	0.445	NaN	0.987	0.178	0.411	0.108	NaN	0.079	0.287	NaN	0.107	NaN	0.064	-0.131	-0.164	0.865	0.641	0.413	0.905	0.255	0.5	0.477	0.775	0.069	0.469	0.458	NaN	NaN	NaN	0.28	-0.056	0.399	NaN	0.088	0.133	0.786	-0.236	0.618	0.676	0.115	0.468	0.078	-0.048	0.127	0.583	-0.694	0.839	0.508	0.101	0.392	NaN	-0.191	0.306	-0.83	0.088	0.478	0.487	0.974	0.991	0.228	NaN	0.159	0.374	NaN	0.458	0.021	0.296	-0.012	-0.077	0.179	0.565	0.103	0.756	0.343	0.278	0.733	0.546	0.673	0.638	0.072	0.395	0.18	0.608	0.133	0.651	NaN	0.54	0.98	0.388	0.647	0.693	0.583	0.609	0.442	0.43	NaN	0.215	0.673	-0.026	0.269	0.198	0.374	0.143	0.248	0.568	0.327	0.29	0.107	0.13	-0.038	0.199	NaN	NaN	-0.291	0.664	0.644	NaN	0.407	0.694	0.135	NaN	0.167	-0.111	0.816	0.617	-0.088	0.161	0.444	NaN	NaN	0.084	-0.284	0.586	0.559	0.223	0.254	0.176	0.363	0.711	0.353	0.331	NaN	NaN	0.435	0.576	NaN	0.879	0.852	NaN	1.674	0.484	-0.411	0.581	0.891	0.222	-0.045	0.068	0.551	0.681	0.014	-0.567	0.665	NaN	1.058	0.861	-0.391	0.567	-0.019	0.527	0.262	0.558	0.245	-0.013	-0.009	0.781	0.519	0.364	-0.329	NaN	0.417	0.253	NaN	0.508	0.331	0.673	0.033	0.326	0.301	0.655	0.957	0.666	0.18	-0.405	0.019	0.73	-0.095	0.312	NaN	-0.161	0.755	0.68	0.18	0.723	0.295	0.415	-0.006	1.04	0.809	0.624	0.368	-0.133	0.478	0.475	0.739	NaN	0.854	0.064	0.397	0.291	0.379	0.858	-0.063	-0.227	0.508	NaN	0.376	0.684	-0.243	0.363	0.371	0.479	-0.183	0.186	-0.094	0.388	0.071	-0.084	0.217	1.027	0.213	-0.137	0.023	0.631	NaN	0.832	0.367	0.371	0.508	NaN	0.194	0.235	0.186	0.48	1.281	0.531	0.402	0.242	0.621	-0.047	NaN	NaN	0.663	0.361	0.268	0.612	0.044	0.528	0.201	0.387	0.922	0.455	0.58	NaN	-0.016	NaN	0.912	0.054	0.508	0.605	NaN	0.627	0.155	-0.051	0.191	0.07	NaN	0.218	0.233	0.341	0.027	NaN	NaN	0.512	-0.077	-0.011	NaN	0.641	1.142	0.11	0.206	0.342	0.569	0.477	0.571	0.158	0.246	0.543	0.64	0.399	0.681	-0.302	0.535	0.734	-0.322	1.323	0.072	0.141	-0.121	0.577	0.315	0.627	0.599	0.076	0.654	0.102	0.47	0.463	NaN	0.63	0.113	0.076	0.571	NaN	NaN	NaN	NaN	NaN	NaN	NaN	NaN	NaN	NaN	NaN	NaN	NaN	NaN	NaN	NaN	NaN	NaN	NaN	NaN	NaN	NaN
BSU21350_cwlP	-0.052	0.101	0.662	0.655	0.656	-0.09	-0.403	-0.841	0.808	-0.206	-0.307	0.17	-0.122	0.22	-0.296	-0.225	0.415	-0.446	-0.549	0.081	0.076	1.091	0.493	1.104	0.338	0.057	0.23	-0.211	0.274	-0.316	-0.358	-0.582	-0.513	0.695	-1.415	0.598	-0.239	0.754	0.481	0.052	-0.091	0.517	0.428	0.335	0.321	0.339	0.252	-0.199	-0.346	-0.033	-0.344	-0.12	-0.883	1.179	0.36	-0.178	-0.857	-0.356	-0.061	0.653	0.009	0.518	0.304	0.989	0.136	-0.303	0.544	0.041	0.338	0.231	1.201	0.1	-0.363	-0.212	0.135	0.235	-0.437	0.278	0.518	-0.414	-0.359	0.335	-0.446	0.127	0.095	0.101	0.54	-0.09	-0.159	-0.189	-0.123	-0.394	-0.185	-0.89	-0.324	-0.849	0.285	0.334	0.69	-0.049	0.399	-0.586	0.246	-0.618	0.887	-0.052	NaN	0.87	-0.106	-0.051	0.298	-0.372	0.057	0.222	0.103	0.156	-0.075	0.061	0.004	0.684	0.965	-0.119	0.192	0.144	0.4	1.255	0.418	-0.129	0.719	0.974	-0.015	-0.344	0.527	0.241	-0.48	0.288	0.447	-2.596	-0.155	-0.14	-0.236	0.228	-0.631	0.099	-0.005	-0.42	-0.181	0.279	0.218	0.579	-0.088	-0.447	-0.475	-0.019	0.125	-0.227	0.227	-0.469	0.493	0.208	0.009	0.636	-0.341	-0.565	0.287	0.147	0.048	-0.253	-0.553	0.619	-0.077	-0.158	0.18	-0.254	0.666	0.421	0.505	0.165	0.222	-0.648	-0.585	0.153	-0.312	0.436	-0.632	0.063	0.062	-0.667	0.376	-1.392	0.162	-0.101	0.133	-0.6	0.97	0.188	-0.134	-0.437	0.037	NaN	0.255	-0.498	0.171	0.294	-0.085	0.057	-0.694	-0.719	0.21	-0.109	0.027	0.327	0.666	0.05	-0.22	0.067	-0.346	0.196	0.074	0.004	0.856	-0.555	-0.299	0.813	-0.041	-0.292	0.21	0.654	0.513	-0.077	-0.157	-0.406	0.298	0.542	0.093	0.03	0.542	0.02	-0.096	-0.104	0.334	-0.414	-0.131	0.658	-0.65	-0.422	0.193	-0.737	0.666	-0.164	-0.109	-0.247	0.89	0.194	-0.07	-0.273	0.195	-0.125	-0.206	-0.521	-0.9	0.414	0.435	0.136	0.239	0.524	-0.437	0.181	0.308	0.662	-0.411	1.072	0.927	0.362	0.216	0.29	-0.54	0.516	-0.586	0.721	0.46	0.131	0.585	-0.641	-0.516	-0.103	0.576	0.332	-0.193	-0.009	0.302	-0.097	-0.075	NaN	-0.551	0.731	0.301	0.391	0.028	0.25	-0.106	0.929	-0.533	-0.237	0.713	0.158	-0.158	-0.471	-0.072	0.466	-0.28	0.046	-1.171	-0.526	-0.035	0.399	0.33	0.82	0.293	-0.552	-0.333	0.243	0.92	0.803	0.485	0.619	0.145	0.146	-0.305	0.542	0.571	0.601	0.653	0.471	0.606	NaN	0.279	-0.367	1.116	-0.03	0.037	-0.405	NaN	0.529	0.471	1.656	0.447	-0.353	0.317	NaN	0.691	-0.153	0.706	-0.268	0.242	NaN	0.569	0.469	0.336	0.439	0.318	0.491	-0.094	0.318	0.15	0.531	-0.553	0.677	0.436	NaN	0.241	NaN	0.938	0.879	NaN	0.386	0.436	0.3	0.189	-0.325	0.478	-0.373	0.471	0.219	-0.498	-0.114	0.02	-0.032	0.686	0.366	0.127	1.034	0.673	0.424	0.549	-0.003	0.488	0.093	NaN	0.374	0.423	0.591	0.068	NaN	0.507	0.801	0.381	0.035	0.272	NaN	0.625	0.597	0.808	NaN	-0.688	0.423	0.439	0.114	0.352	0.469	0.41	0.556	0.529	0.132	0.403	-0.203	0.668	0.572	-0.288	0.526	0.229	NaN	0.548	0.761	0.264	1.502	0.276	0.061	0.566	-0.17	0.319	-0.543	0.39	0.213	0.693	NaN	0.675	NaN	0.159	0.385	0.131	0.227	1.149	NaN	0.534	0.366	0.289	NaN	0.303	1.733	0.545	-0.569	0.145	0.465	0.68	0.045	0.433	1.138	-0.153	0.854	0.993	-0.125	0.272	0.49	0.383	0.125	0.309	NaN	0.602	1.041	-0.203	0.536	1.166	0.545	1.175	0.03	-0.595	0.416	NaN	0.154	0.187	0.576	0.042	-0.126	0.415	NaN	0.126	NaN	0.676	0.931	-0.467	-0.209	0.42	0.441	-0.212	0.927	-1.407	0.318	0.137	0.339	0.051	0.45	0.188	0.163	-0.701	NaN	0.622	0.414	-0.067	0.867	0.101	NaN	0.674	0.405	-0.687	0.69	-0.115	0.287	NaN	0.465	NaN	0.367	0.567	-0.101	0.384	NaN	0.258	0.282	0.896	NaN	0.668	0.42	0.046	0.452	0.035	0.165	0.259	0.544	0.546	0.511	0.776	0.661	0.513	0.141	0.409	0.686	0.446	0.197	0.646	NaN	0.599	-0.431	0.107	0.913	0.899	0.33	-0.472	0.331	0.57	0.894	0.057	0.386	0.911	0.353	0.088	NaN	0.433	-0.077	0.084	-0.117	-0.142	0.864	0.419	0.623	0.25	0.007	0.486	0.533	0.245	0.155	0.595	0.381	0.428	0.233	0.388	0.313	0.315	0.177	0.416	0.227	0.407	-0.435	0.215	-0.389	0.35	0.901	NaN	0.442	0.248	0.617	-0.487	-0.056	0.207	1.124	0.545	NaN	NaN	-0.03	0.426	0.922	NaN	0.38	0.364	0.59	0.37	-0.138	0.624	0.575	0.478	0.18	0.112	0.196	0.212	0.875	0.124	-0.02	0.238	NaN	-0.031	0.07	0.068	NaN	0.301	0.381	0.373	0.09	0.167	0.609	0.359	0.704	1.001	-0.121	-0.385	-0.231	0.197	0.322	0.17	0.181	0.267	1.207	0.795	0.45	0.951	0.074	0.647	0.244	-0.778	0.247	0.401	0.516	NaN	-0.112	0.962	0.351	0.738	0.249	0.9	NaN	0.31	-0.353	-0.261	0.071	0.482	0.57	-0.567	0.712	-1.111	-0.306	NaN	0.355	-0.114	0.737	-0.132	0.445	0.325	0.711	0.14	0.567	0.475	0.737	0.184	NaN	0.682	0.479	-0.049	0.181	-0.701	0.476	0.137	NaN	0.258	0.168	-0.231	-0.195	0.418	-0.567	0.467	0.636	0.537	0.319	-0.064	0	-0.118	0.338	NaN	0.161	NaN	0.09	0.295	-0.169	0.618	0.75	0.533	-0.17	0.083	-0.203	0.367	-0.24	1.165	-0.551	1.181	0.347	0.399	1.047	0.548	0.399	NaN	NaN	-0.192	-0.772	0.723	0.846	NaN	0.747	0.23	-0.719	0.31	0.352	0.547	0.483	-0.217	0.394	0.09	1.012	0.541	0.615	0.55	0.124	0.308	NaN	0.74	0.48	0.737	-0.125	0.252	0.489	-0.219	0.304	-0.105	-0.162	0.24	NaN	0.342	0.375	NaN	0.128	-0.069	-0.032	0.358	0.335	0.524	0.038	0.375	0.088	NaN	0.533	0.498	0.829	0.733	0.653	0.522	0.742	0.709	0.635	0.289	-0.038	0.173	0.165	0.41	-0.392	NaN	0.036	0.206	0	0.551	-0.391	0.518	0.372	NaN	0.533	0.4	0.426	0.013	0.721	0.402	0.443	0.716	0.192	0.001	0.272	0.333	-0.293	0.321	1.102	0.561	0.684	1.122	0.676	0.429	0.545	NaN	0.135	0.47	0.346	NaN	0.212	0.349	NaN	-0.218	0.024	0.738	0.473	0.161	0.45	-0.591	0.439	0.198	0.673	2.014	0.596	NaN	0.406	0.532	0.98	0.571	0.104	1.285	0.386	0.328	0.055	1.026	0.527	-0.254	0.169	0.276	0.228	-0.657	NaN	0.735	0.263	0.19	-0.268	0.221	0.548	1.121	1.017	0.529	NaN	0.092	0.14	0.845	-0.421	0.147	NaN	0.034	-0.177	0.541	0.594	-0.084	0.312	0.303	0.524	NaN	NaN	0.327	0.305	0.723	0.357	NaN	0.241	NaN	0.35	0.589	0.172	-0.762	0.18	0.185	0.833	0.104	0.872	NaN	-0.106	0.337	0.485	0.307	0.119	-0.109	0.304	0.495	NaN	0.267	0.122	0.828	0.252	NaN	0.429	0.602	0.242	0.463	0.133	0.189	NaN	0.299	-0.282	0.36	NaN	0.766	0.046	0.814	0.935	0.225	1.005	0.649	NaN	0.659	0.3	0.693	NaN	0.609	0.848	-0.163	0.352	NaN	0.498	0.754	NaN	0.339	NaN	-0.105	0.544	0.461	0.305	0.611	0.684	0.117	0.698	0.445	0.099	0.054	0.934	0.006	0.35	NaN	NaN	NaN	0.321	-0.036	0.558	NaN	-0.151	0.002	0.013	0.732	0.213	0.478	0.157	0.777	-0.014	-0.046	-0.898	0.515	-0.226	-0.046	0.343	0.672	0.501	NaN	0.844	1.315	0.73	-0.154	0.35	0.329	0.509	0.766	0.604	NaN	-0.133	0.79	NaN	0.457	0.583	0.686	0.278	0.234	0.524	-0.033	0.429	0.442	0.328	0.525	0.365	0.814	0.673	0.172	0.421	0.879	0.051	0.077	0.062	0.377	NaN	0.338	0.273	0.083	0.107	0.309	0.771	0.332	0.571	0.129	NaN	0.457	0.53	0.497	0.152	0.133	0.136	-0.063	0.374	0.777	0.627	-0.524	-0.09	0.451	0.463	0.158	NaN	NaN	0.41	0.27	1.103	NaN	0.775	0.339	-0.017	NaN	0.058	-0.123	0.389	0.033	-0.279	0.311	0.494	NaN	NaN	0.583	0.574	0.521	0.849	0.218	0.83	-0.019	1.053	0.363	-0.12	0.308	NaN	NaN	0.86	0.219	NaN	1.184	0.272	NaN	0.508	0.54	0.966	0.356	0.476	0.681	1.336	0.128	0.88	-0.224	0.111	NaN	0.389	NaN	-0.634	0.327	0.015	0.376	0.535	-0.549	0.376	0.365	-0.147	0.293	0.7	0.096	0.539	0.347	-0.066	NaN	0.744	0.598	NaN	0.261	0.23	0.593	0.116	-0.255	0.707	-0.004	0.821	0.786	0.512	-0.039	0.569	-0.273	0.225	0.35	NaN	0.772	0.319	0.137	0.137	-0.133	0.206	0.438	0.7	0.521	0.664	0.714	0.869	0.775	0.596	0.335	0.307	NaN	0.009	1.163	0.61	0.716	0.044	0.259	-0.071	-0.033	0.589	NaN	0.531	-0.469	0.55	-0.016	0.271	1.27	-0.66	0.172	0.063	0.526	0.846	0.495	0.535	0.441	-0.14	0.839	0.102	0.704	NaN	0.179	0.3	0.066	-0.129	NaN	-0.07	0.013	0.148	-0.105	-0.031	0.974	0.156	0.263	0.4	0.072	NaN	NaN	0.566	0.597	0.455	0.426	0.448	0.2	0.017	0.498	-0.286	0.354	0.284	NaN	0.662	NaN	0.017	-0.087	0.653	0.359	NaN	0.564	0.272	0.388	-0.014	-0.132	NaN	0.512	0.505	0.096	0.592	NaN	NaN	0.493	0.479	0.903	NaN	1.137	-0.308	0.463	0.252	0.095	0.625	0.567	0.35	0.587	1.093	0.256	0.839	0.154	0.564	0.015	1.05	0.322	-0.604	0.892	-0.364	0.361	0.614	0.201	0.369	0.12	-0.069	0.357	0.098	0.844	0.671	0.217	NaN	1.163	0.858	-0.637	0.04	NaN	NaN	NaN	NaN	NaN	NaN	NaN	NaN	NaN	NaN	NaN	NaN	NaN	NaN	NaN	NaN	NaN	NaN	NaN	NaN	NaN	NaN
BSU21410_blyA	-0.376	-0.362	-0.054	-0.331	-0.389	-0.314	-0.684	0.101	-0.178	0.559	0.34	0.145	-0.042	-0.365	-0.021	-0.151	0.059	-0.126	0.623	0.536	-0.187	0.644	0.575	0.217	-0.72	0.534	-0.27	-0.83	0.016	0.148	-0.549	-0.399	0.066	-0.482	0.086	-0.74	-0.768	-0.042	0.255	-0.283	0.019	-1.317	0.134	0.507	-0.52	0.046	-0.508	0.023	-0.202	0.132	0.331	-0.466	0.102	-0.759	0.679	0.672	-0.249	0.061	0.144	-0.12	0.274	0.437	0.704	-0.387	0.031	-0.334	-0.749	-1.252	0.256	1.038	-0.993	-0.051	0.334	-0.309	0.078	0.09	-0.534	-0.398	-0.098	0.166	-0.086	0.338	-2.291	-1.08	0.281	-0.331	0.169	-0.177	-0.664	0.247	-1.076	0.662	-0.445	-0.559	0.478	0.429	-0.749	0.652	-0.827	0.39	0.189	-0.32	-0.131	-1.009	0.1	0.387	NaN	-0.649	-0.102	-0.096	0.77	-0.091	0.234	0.103	-0.329	-0.063	-0.603	0.428	-0.107	-0.238	-0.369	-0.491	-0.549	-0.938	-0.342	-0.141	0.037	-0.268	-0.793	-0.721	0.187	0.564	0.188	-0.371	0.498	-0.308	-1.117	NaN	-0.389	-0.07	-0.368	0.833	-0.179	0.281	0.468	-0.156	0.058	-0.41	-0.054	-0.289	-0.206	0.029	-0.426	0.174	-0.75	0.194	-0.73	0.241	-1.105	-0.593	-0.543	-0.511	-0.302	-0.671	-0.172	-0.189	-0.062	-0.948	-0.125	0.277	-0.323	0.077	0.551	-0.442	-0.944	0.415	-0.196	0.067	-0.258	0.48	0.465	-0.558	-0.437	-0.229	0.035	-0.003	-0.421	-0.931	-0.034	-0.731	0.435	-0.136	-0.236	-0.634	-0.289	-0.557	-0.899	0.047	-0.052	-0.687	0.271	-0.123	-0.158	0.579	-1.169	-0.696	0.139	0.654	-0.375	-0.426	-0.198	-0.794	-0.181	-0.446	0.434	0.139	0.266	0.45	-0.235	-0.079	-0.236	-0.042	1.067	0.477	-0.375	-0.071	0.093	-0.119	0.051	0.261	-0.483	0.173	-0.295	0.206	0.723	0.578	-1.12	0.384	0.249	-0.23	-0.189	-0.451	-0.064	0.135	-0.571	-0.064	0.518	0.084	0.241	-0.116	0.301	0.478	-0.181	0.35	0.331	-0.111	0.062	0.523	-0.726	-0.526	-0.157	0.314	0.317	0.875	-0.452	-0.253	-0.349	-3.385	0.441	0.144	0.319	-0.107	-0.163	0.338	-0.231	0.142	0.063	-0.187	-0.153	-0.374	-1.127	-0.397	-0.088	-0.198	-0.025	0.7	0.474	0.416	-1.102	-0.838	-0.223	-0.976	-0.1	0.264	0.1	-0.25	-0.295	-0.681	0.49	-0.417	-0.764	-0.07	0.747	-0.502	-0.5	0.231	0.129	-0.094	-1.221	0.14	0.376	-0.218	-0.3	-0.354	-0.43	-0.113	0.479	0.256	0.311	0.017	0.437	0.919	0.311	0.128	0.624	-0.468	-0.562	-0.202	0.54	0.419	-0.298	0.017	0.161	0.319	-0.086	NaN	0.417	0.139	1.009	-0.53	0.673	0.432	NaN	0.346	0.799	-0.899	0.505	0.053	-0.002	NaN	0.784	0.412	0.228	0.735	0.845	NaN	1.367	0.284	0.911	0.749	0.586	0.568	0.754	0.022	-0.699	0.533	0.733	0.389	0.285	NaN	-0.394	NaN	0.258	0.913	NaN	0.449	-0.13	0.456	0.09	0.416	0.023	0.216	0.12	0.255	-1.132	0.194	-0.208	-0.074	0.157	0.428	-0.659	0.569	0.001	0.575	0.338	-1.243	0.642	0.189	NaN	0.344	1.453	1.044	0.684	NaN	-0.569	0.301	-0.099	0.701	0.756	NaN	0.333	-0.134	0.721	NaN	0.662	0.611	0.346	0.54	0.03	0.066	1.786	0.203	0.581	0.916	0.397	-0.319	0.046	0.313	0.739	-0.186	0.224	NaN	0.328	0.402	0.009	0.197	0.552	-0.533	0.354	0.119	0.274	0.171	0.26	0.355	0.761	NaN	0.633	NaN	0.399	0.027	0.189	0.852	0.548	NaN	1.182	0.054	-0.201	NaN	0.781	1.072	0.338	-0.246	0.453	0.615	-0.875	0.622	0.516	0.362	0.043	-0.295	0.131	0.287	0.84	-0.057	0.121	0.307	0.257	NaN	0.494	0.077	0.124	0.051	-0.157	0.331	-0.131	0.749	0.548	0.607	NaN	0.479	-0.465	0.529	0.27	0.919	0.285	NaN	-0.064	NaN	0.163	0.34	-0.221	-0.242	0.144	0.91	-1.355	0.596	0.544	0.165	0.062	0.071	0.773	-0.514	1.249	0.65	0.482	NaN	0.297	0.095	0.356	-0.598	-0.01	NaN	0.112	0.28	-0.394	0.429	0.436	-0.404	NaN	0.265	NaN	0.819	0.429	0.327	1.05	NaN	0.348	0.272	-0.209	NaN	0.677	-0.196	0.705	0.197	0.489	0.472	0.482	0.531	-0.011	0.117	0.221	0.97	0.083	-0.036	0.401	0.135	0.879	0.367	0.336	NaN	-0.039	0.446	0.472	-0.822	0.145	0.241	0.367	0.345	0.388	-0.667	-0.207	-0.176	0.512	-0.422	0.722	NaN	0.615	0.216	0.173	-0.3	0.524	-0.155	0.045	-0.034	0.237	-0.372	1.242	-0.423	0.23	-0.117	0.274	0.925	0.496	0.889	-0.368	0.489	-0.814	1.033	0.955	0.252	0.077	0.844	0.745	-0.206	-0.002	0.251	NaN	0.987	0.22	0.336	0.507	-0.178	-0.135	1.105	-0.152	NaN	NaN	0.452	0.167	0.204	NaN	0.249	-0.162	-1.011	0.127	0.857	0.477	0.36	0.724	0.692	0.447	0.979	0.119	0.306	0.576	0.567	0.794	NaN	0.174	0.792	0.249	NaN	0.484	0.188	-0.428	0.697	0.23	0.534	-0.109	0.45	0.882	0.023	0.809	-0.151	0.585	0.613	0.69	0.418	0.518	0.182	0.805	0.448	-0.011	-0.349	0.431	0.243	0.384	0.13	0.443	0.623	NaN	0.445	0.709	0.486	0.288	0.562	0.603	NaN	-0.74	0.284	-0.295	0.545	0.567	0.789	-0.348	0.616	0.538	1.138	NaN	0.712	0.879	0.848	0.151	0.42	0.954	0.742	0.062	0.519	0.747	0.548	0.575	NaN	0.73	0.847	1.658	-0.069	1.317	0.312	0.603	NaN	1.046	-0.414	0.693	0.443	-0.366	0.011	0.116	0.358	0.236	0.513	0.572	0.323	-0.01	-0.26	NaN	-1.819	NaN	-0.656	-0.131	0.077	-0.028	0.285	0.325	-0.066	0.291	0.805	-0.112	0.712	0.351	-0.325	0.353	-0.031	0.956	-0.135	0.413	0.332	NaN	-0.795	-0.181	NaN	-0.238	-0.312	NaN	0.439	0.343	0.51	0.355	0.068	0.782	0.793	-0.148	-0.457	0.33	0.008	0.649	-0.04	0.508	0.255	0.279	NaN	-0.004	0.274	0.181	0.425	-0.554	0.098	0.366	0.277	0.063	-0.107	0.816	NaN	1.023	-0.128	NaN	-0.095	0.136	-0.019	0.556	-0.506	0.562	0.316	0.383	0.422	NaN	-0.239	-0.301	0.109	-0.218	0.145	0.342	-0.23	0.482	0.589	0.37	0.635	0.416	0.466	0.599	0.517	NaN	0.106	0.416	0.068	0.243	1.104	0.421	-0.252	NaN	0.361	0.889	-0.273	1.113	0.586	-0.013	1.13	0.016	-1.02	-0.256	-0.004	0.155	0.165	0.717	-0.799	0.684	-0.025	-0.202	0.138	-0.269	0.161	NaN	-0.737	0.821	0.474	NaN	-0.088	0.768	NaN	-1.467	0.603	0.132	0.133	-0.498	0.865	-0.178	0.28	0.068	0.408	-0.028	0.378	NaN	0.665	0.508	0.194	-0.132	0.048	-0.208	0.107	0.495	0.469	1.411	0.192	0.444	-0.133	0.884	0.476	0.072	NaN	0.811	-0.314	0.429	0.942	0.078	0.479	0.176	-0.058	-0.049	NaN	0.763	0.382	0.739	0.536	0.262	NaN	-0.085	0.255	1.125	-0.217	0.368	0.422	0.119	0.037	NaN	NaN	0.484	0.74	0.374	0.873	NaN	0.491	NaN	1.415	0.487	0.214	0.188	0.658	-0.129	0.141	0.578	1.161	NaN	0.377	-0.02	-0.455	-0.931	0.541	0.235	0.151	-0.136	NaN	0.401	0.082	-0.555	-0.494	NaN	0.728	0.43	0.522	1.143	0.641	0.626	NaN	0.51	0.629	-0.148	NaN	0.131	0.451	1.069	0.72	0.715	-0.083	0.04	NaN	0.24	-0.221	0.774	NaN	0.129	-0.042	-0.44	0.089	NaN	-0.023	0.48	NaN	0.116	NaN	0.494	-1.224	0.939	0.337	0.581	0.595	0.809	0.44	-0.284	-0.095	0.745	-0.458	0.637	0.272	NaN	NaN	NaN	0.726	-0.019	0.68	NaN	-0.692	0.61	0.614	-0.295	0.31	0.343	0.536	-0.577	0.175	0.135	-0.215	0.324	0.46	0.423	-0.829	0.964	0.803	NaN	0.315	-0.833	0.485	0.321	0.447	0.311	0.532	0.369	0.031	NaN	-0.066	-0.197	NaN	-0.057	-0.024	1.131	0.499	0.338	0.636	-0.54	0.01	0.614	0.159	0.397	0.591	0.617	0.742	0.161	0.627	0.33	-0.255	0.03	0.372	0.219	NaN	0.461	0.531	0.37	0.111	-0.045	0.534	1.56	1.034	0.515	NaN	0.13	0.921	-0.792	0.338	-0.054	-0.789	0.391	-0.093	0.132	-0.116	0.636	-0.259	0.216	0.227	0.011	NaN	NaN	0.155	0.634	0.094	NaN	-0.13	0.461	0.23	NaN	-0.153	0.169	0.132	0.32	0.665	0.325	1.046	NaN	NaN	0.584	0.301	0.376	0.082	0.146	0.16	-0.356	-0.336	1.649	0.745	0.407	NaN	NaN	0.591	0.047	NaN	0.142	-0.241	NaN	0.032	-0.205	-0.021	0.608	0.468	0.759	0.325	0.08	-0.218	-0.809	0.424	1.137	0.122	NaN	0.956	0.205	1.305	-0.678	0.261	0.031	0.651	-0.137	-0.998	-0.292	0.483	-0.211	0.292	0.113	0.233	NaN	-0.543	1.055	NaN	0.487	0.265	0.49	0.769	0.439	0.002	0.168	0.598	0.871	0.823	0.206	0.471	0.311	-0.113	0.558	NaN	-0.653	0.3	0.106	0.141	0.432	-0.453	0.289	-0.099	0.628	-0.294	0.521	0.419	-0.245	0.615	-0.352	0.598	NaN	-0.249	0.429	0.759	0.026	-0.569	0.663	0.749	0.049	-0.059	NaN	0.418	0.219	-0.631	0.614	0.327	0.277	0.14	0.411	-1.113	-0.88	-0.051	0.663	0.031	0.399	-0.323	0.795	0.471	0.562	NaN	0.158	-0.093	0.713	0.389	NaN	1.044	-0.228	0.602	0.723	0.667	0.662	0.931	0.757	0.104	0.292	NaN	NaN	-0.099	0.543	0.577	0.93	-0.019	-0.212	0.031	0.548	0.931	-0.201	0.035	NaN	0.334	NaN	0.376	0.19	1.549	0.404	NaN	0.372	0.659	0.162	0.932	0.947	NaN	-0.128	0.514	0.416	0.364	NaN	NaN	0.694	0.275	0.477	NaN	0.401	0.307	0.124	0.718	0.173	0.417	0.278	0.219	0.452	0.796	0.616	0.145	0.023	0.759	0.728	0.035	0.738	0.677	0.515	0.369	0.701	0.3	0.781	-0.105	0.158	0.519	-0.155	0.064	0.55	0.754	0.404	NaN	0.125	0.13	-0.268	0.769	NaN	NaN	NaN	NaN	NaN	NaN	NaN	NaN	NaN	NaN	NaN	NaN	NaN	NaN	NaN	NaN	NaN	NaN	NaN	NaN	NaN	NaN
BSU22030_dynA	0.08	0.26	0.918	0.009	-0.065	0.011	0.201	0.137	0.273	-0.608	0.034	-0.018	-0.154	0.306	0.317	-0.702	0.305	0.245	-0.17	-0.058	0.198	-0.164	0.182	0.566	0.628	-0.195	0.02	0.571	0.358	-0.399	0.322	-0.651	-0.177	0.138	-0.002	-0.038	-0.389	0.018	0.042	0.945	-0.014	0.06	-0.4	-0.642	-0.236	-0.49	-0.684	0.016	-0.36	-0.271	0.198	0.383	0.265	-0.258	-0.117	-0.496	0.021	-0.373	-0.254	-0.141	-0.653	-0.868	0.118	-0.267	0.335	-0.261	0.275	0.041	0.061	-0.402	-0.126	-0.474	-0.165	-0.372	0.433	0.11	0.117	0.243	-0.962	0.222	-0.038	-0.253	0.619	0.121	0.16	-0.529	-0.374	0.01	0.502	-0.22	0.191	0.193	0.438	0.223	-0.35	0.046	0.351	0.106	-0.136	-0.135	0.228	-0.121	-0.952	-0.38	0.318	-0.125	NaN	-0.54	-0.045	0.278	-0.668	-0.077	-0.329	-0.325	0.206	-0.037	0.389	0.2	-0.265	-0.338	0.818	-0.132	0.192	0.113	0	-0.201	0.169	-0.119	-0.313	0.2	0.176	0.218	-0.217	0.003	-0.533	-0.414	0.351	-0.452	-0.49	-0.021	-0.356	-0.425	-0.672	-0.365	0.048	-0.417	0.175	0.781	0.486	0.658	0.218	0.318	0.274	-0.301	-1.098	0.148	0.063	0.085	-0.119	0.484	-0.66	-0.333	0.397	-0.054	0.541	0.005	0.137	-0.442	-0.08	0.615	0.152	0.414	0.525	0.209	0.146	-0.631	0.099	0.437	0.012	0.053	0.445	-0.133	0.051	0.007	0.781	-0.345	-0.519	0.949	-0.539	0.061	-0.077	-0.279	-0.152	-0.37	0.034	-0.372	0.004	0.455	0.171	-0.242	0.174	-0.233	0.476	0.389	0.031	0.324	-0.062	0.119	-0.34	0.237	-0.348	-0.277	0.121	0.037	0.316	0.376	0.996	0.474	-0.174	0.234	-0.112	0.203	-0.563	-0.299	0.129	-0.633	0.116	-0.559	0.194	0.132	0.278	0.17	-0.057	-0.071	0.137	-0.57	0.016	-0.255	-0.244	-0.211	-0.087	0.448	0.244	-0.323	0.497	-0.23	-0.838	0.568	0.246	0.68	0.148	0.684	-0.369	0.199	0.266	-0.944	0.425	0.01	-0.171	0.001	-0.245	-0.078	-0.351	0.465	-0.3	0.407	-0.213	0.439	0.095	-0.15	-0.027	0.461	-0.578	0.526	0.52	-0.232	0.28	-0.534	0.023	-0.117	0.26	0.15	-0.093	-0.538	0.267	-0.145	-0.468	0.048	-0.016	-0.149	-0.227	0.033	-0.18	0.727	0.425	-0.409	0.135	0.577	-0.082	0.094	-0.023	-0.28	-0.075	-0.833	0.124	-0.898	0.618	-0.409	-0.006	0.669	-0.238	0.105	0.335	0.213	-0.411	-0.437	-0.069	0.659	0.083	0.257	0.608	0.077	0.494	0.925	0.638	-0.115	0.586	0.598	0.632	0.711	0.658	0.973	0.415	0.008	-0.307	NaN	0.866	0.615	0.353	0.57	0.412	0.754	NaN	-0.09	0.615	0.237	0.124	0.011	0.105	NaN	0.75	0.107	0.341	0.235	0.556	NaN	0.521	0.84	0.66	0.048	0.644	0.453	0.38	-0.056	0.012	0.101	-0.807	0.405	0.631	NaN	0.644	NaN	0.403	-0.053	NaN	0.504	-0.293	1.363	0.775	-0.391	0.422	0.591	0.496	0.016	-0.767	0.471	0.683	0.338	0.14	0.462	0.13	0.793	0.507	0.326	-0.059	0.411	0.727	0.931	NaN	0.158	0.685	-0.855	0.807	NaN	0.041	0.935	0.417	0.468	0.452	NaN	0.744	0.195	0.371	NaN	0.18	0.439	0.067	0.595	0.891	0.702	2.412	0.457	0.537	0.623	0.318	0.778	-0.297	0.574	-0.436	0.571	0.1	NaN	0.012	0.845	0.438	0.013	0.757	0.803	0.436	0.473	0.265	0.203	0.39	0.248	0.595	NaN	0.444	NaN	0.55	0.316	0.402	0.244	0.636	NaN	0.427	0.498	0.763	NaN	0.292	1.168	0.178	0.29	0.731	0.503	1.109	0.846	0.216	0.321	0.313	0.448	0.235	0.637	0.131	0.166	-0.113	0.258	-0.023	NaN	0.21	-0.076	0.167	0.081	0.009	0.317	0.244	0.076	0.539	0.377	NaN	-0.007	0.272	0.609	0.468	0.75	0.439	NaN	0.568	NaN	0.65	0.417	0.76	-0.106	0.736	-0.414	0.117	1.074	0.411	0.479	0.28	-0.193	-0.015	0.46	0.711	-0.683	0.151	NaN	0.378	0.278	0.657	0.73	0.442	NaN	-0.38	0.375	0.898	0.72	0.408	0.051	NaN	0.392	NaN	0.621	0.303	0.94	0.299	NaN	0.32	0.517	0.624	NaN	0.55	-0.07	0.823	-0.038	1.23	0.147	0.292	0.3	0.14	0.897	0.08	0.532	0.733	0.737	0.011	0.546	0.276	0.589	0.479	NaN	0.401	0.366	0.07	0.395	0.227	0.711	0.625	0.854	0.624	0.11	0.187	0.703	-0.032	0.825	0.267	NaN	0.818	0.469	0.051	-0.216	0.67	0.367	0.094	0.143	0.495	0.325	0.637	0.511	-0.228	0.097	0.671	-0.241	-0.026	0.021	0.527	-0.01	-0.168	0.552	0.392	0.077	0.023	0.468	0.298	0.308	-0.105	0.405	NaN	0.275	1.075	0.466	0.295	0.689	0.079	0.741	0.476	NaN	NaN	0.168	0.857	0.601	NaN	0.294	0.381	0.273	0.384	0.39	0.444	0.707	0.513	0.894	1.221	0.743	0.294	0.716	1.025	0.221	0.386	NaN	0.394	0.405	0.558	NaN	0.741	0.695	0.428	0.11	0.186	0.388	0.191	-0.21	0.823	0.243	0.368	0.158	0.15	0.239	0.386	-0.149	0.331	0.741	0.583	0.265	0.75	0.68	0.392	0.918	0.867	0.237	0.204	0.54	NaN	0.103	-0.118	0.674	-0.136	0.87	0.266	NaN	0.589	0.529	-0.102	0.362	0.439	0.526	-0.281	0.327	-0.065	0.314	NaN	0.13	0.795	1.086	0.102	0.358	0.583	0.312	0.721	0.664	0.338	0.004	0.35	NaN	0.413	0.342	0.666	1.085	-0.265	0.362	0.561	NaN	0.379	0.345	0.483	0.646	0.576	0.66	0.23	0.038	0.861	0.652	-0.127	0.473	0.616	0.374	NaN	0.576	NaN	0.264	0.489	0.371	0.246	-0.121	0.982	0.109	0.529	0.315	0.411	0.457	0.528	0.411	0.639	-0.02	0.51	0.34	0.487	0.723	NaN	1.416	0.319	0.313	0.416	0.183	NaN	0.352	0.174	0.148	0.777	0.366	0.684	0.536	0.301	0.28	0.532	-0.03	0.224	0.328	0.245	0.283	0.298	NaN	0.259	0.651	0.291	0.609	0.609	0.403	0.277	0.421	0.985	0.051	0.793	NaN	0.774	0.629	NaN	0.497	0.435	0.377	0.153	0.31	0.655	0.45	0.299	0.135	NaN	0.65	0.584	-0.415	0.417	0.777	0.402	0.641	0.438	0.756	0.679	0.104	0.094	0.503	0.327	-0.024	NaN	0.789	0.551	1.124	-0.272	0.15	0.136	-0.055	NaN	0.438	0.514	0.423	0.374	0.686	0.47	0.24	0.448	0.443	0.819	0.85	0.573	0.283	0.395	0.167	1.158	-0.068	0.585	0.315	0.294	0.658	NaN	0.065	0.373	0.026	NaN	0.552	1.06	NaN	0.076	0.47	0.431	0.673	0.076	0.45	-0.033	0.551	0.359	0.651	-0.63	0.451	NaN	0.708	0.812	0.254	0.366	0.403	0.375	1.324	0.715	0.555	0.554	0.567	1.055	0.451	-0.03	0.442	0.116	NaN	0.193	0.247	0.455	0.201	0.158	0.282	0.109	0.254	0.494	NaN	0.757	0.221	0.51	-0.058	0.605	NaN	0.422	0.332	-0.33	-0.314	-0.007	0.066	-0.091	0.368	NaN	NaN	0.605	0.21	0.378	0.065	NaN	0.734	NaN	-0.175	0.544	0.394	0.068	0.2	0.452	0.237	0.268	0.053	NaN	0.054	0.378	0.742	0.311	-0.138	0.727	0.308	0.446	NaN	0.37	0.318	0.613	0.134	NaN	0.608	0.831	0.348	0.218	0.805	0.395	NaN	0.978	0.242	0.819	NaN	-0.088	-0.007	0.82	-0.216	-0.04	0.474	0.381	NaN	0.764	0.154	0.377	NaN	0.654	0.053	-0.03	0.118	NaN	0.265	1.021	NaN	0.152	NaN	-0.199	0.597	0.509	0.294	0.061	0.39	0.612	0.378	0.204	0.631	0.159	0.589	0.627	0.712	NaN	NaN	NaN	-0.227	0.534	0.798	NaN	0.644	0.243	0.363	0.561	0.241	0.297	0.533	-0.37	0.252	0.47	0.602	0.378	-0.43	0.515	0.341	0.565	0.147	NaN	0.587	0.476	-0.092	0.326	0.754	0.381	0.402	0.206	0.422	NaN	0.021	0.084	NaN	0.042	-0.073	0.5	0.147	0.007	0.889	-0.733	0.644	0.374	0.348	0.463	0.254	0.015	0.184	0.586	0.43	0.501	0.223	0.223	0.76	0.886	NaN	0.539	-0.023	0.183	0.741	0.554	0.61	0.162	0.4	0.416	NaN	0.502	0.624	0.576	0.459	-0.033	0.438	0.13	0.305	0.392	0.091	0.298	0.728	0.441	0.591	-0.238	NaN	NaN	0.562	0.495	0.271	NaN	0.399	0.135	0.731	NaN	0.677	0.335	0.185	0.349	0.48	0.748	0.608	NaN	NaN	0.453	0.267	0.274	0.234	-0.191	-0.159	0.555	0.448	0.691	0.329	0.494	NaN	NaN	0.03	0.442	NaN	0.899	0.023	NaN	0.591	0.663	0.795	0.713	-0.263	0.577	0.872	0.804	0.37	0.314	0.277	-0.766	0.582	NaN	0.008	0.302	0.215	0.801	0.322	0.3	0.183	0.149	0.546	0.789	0.348	0.159	0.489	0.79	0.919	NaN	0.599	0.107	NaN	0.375	-0.365	0.348	0.476	0.122	0.644	0.763	0	0.345	0.576	0.279	1.289	0.341	0.491	0.041	NaN	0.743	0.321	0.52	0.284	0.149	0.718	0.408	0.708	0.726	-0.279	0.012	0.286	1.07	0.497	0.57	0.693	NaN	0.742	0.125	0.137	0.477	0.562	0.823	0.494	-0.272	0.515	NaN	0.507	0.556	0.39	0.246	0.379	1.503	0.628	0.489	0.531	0.062	0.588	0.491	-0.04	0.743	0.363	0.285	0.109	0.453	NaN	0.404	0.926	0.295	0.159	NaN	0.222	1.569	0.874	0.604	0.4	0.541	0.576	0.944	0.259	-0.146	NaN	NaN	0.557	0.841	1.302	0.28	0.391	0.601	-0.044	0.178	0.479	0.476	0.596	NaN	0.193	NaN	0.153	0.273	0.651	-0.113	NaN	0.157	0.319	0.795	0.517	0.131	NaN	0.591	0.502	0.296	0.062	NaN	NaN	-0.044	0.974	0.294	NaN	0.201	0.243	0.744	0.311	0.71	-0.062	0.646	0.178	0.53	0.683	0.456	1.094	0.492	0.319	0.231	0.754	0.953	0.202	0.523	0.548	0.336	0.822	0.701	0.634	0.322	0.109	0.389	-0.234	0.69	-0.272	0.374	NaN	0.669	-0.18	0.612	0.183	NaN	NaN	NaN	NaN	NaN	NaN	NaN	NaN	NaN	NaN	NaN	NaN	NaN	NaN	NaN	NaN	NaN	NaN	NaN	NaN	NaN	NaN
BSU22180_gpsB	-0.142	0.994	0.349	-1.737	0.682	0.212	-0.042	-0.024	0.157	0.502	0.564	-0.568	0.592	0.468	0.161	0.427	-0.455	0.954	-0.16	-0.15	-0.363	0.24	0.537	0.407	0.446	-0.505	0.122	0.23	0.43	0.153	-0.154	-0.642	0.383	0.073	0.551	NaN	-0.023	0.164	-1.134	-0.802	0.351	-3.486	0.59	-0.085	-0.077	-0.249	0.265	0.016	0.445	-0.162	-0.369	-0.034	0.537	0.131	-0.479	-0.031	-0.035	-0.078	-0.2	0.33	0.332	-1.674	0.163	-0.002	0.23	0.047	0.582	0.584	-0.299	0.033	-1.239	0.031	-0.013	0.522	0.362	-0.211	-2.491	0.434	-0.022	0.559	-0.496	-0.446	0.074	0.167	0.539	0.384	-0.534	0.353	0.087	-0.702	0.477	-0.202	0.245	-1.295	-0.463	0.083	-0.054	0.031	-0.039	0.105	-0.796	0.572	-0.148	-0.351	-1.21	-0.569	NaN	0.641	0.773	-0.618	-0.243	0.138	-0.113	-0.197	-0.097	0.093	0.02	-0.125	0.37	-0.837	-0.815	-0.815	-0.999	-0.841	-0.383	-0.51	-1.24	0.078	-0.261	-1.942	-0.498	0.104	0.117	-1.952	0.983	0.422	-1.111	NaN	0.531	-0.388	0.331	0.04	0.145	-0.397	0.278	0.69	-0.1	-0.096	-0.529	0.434	0.292	0.607	0.127	-0.271	-0.102	0.073	0.265	0.169	-0.103	-0.339	0.035	-0.16	-0.15	-0.041	-0.269	0.164	-0.286	0.369	-0.292	0.162	0.625	-0.088	0.228	-0.889	NaN	-0.426	0.587	-1.012	0.484	-0.209	-1.012	-0.329	-0.594	-0.354	-0.158	0.243	0.076	-0.477	-0.363	-0.97	0.111	0.35	0.189	-0.218	-0.485	-1.028	-0.305	0.314	0.706	0.573	0.262	-0.973	-0.457	0.272	-0.346	-0.112	0.263	-0.327	-0.39	-0.463	-0.797	0.27	-0.119	-0.377	0.091	-0.009	-0.014	-0.58	-0.739	-0.163	-0.543	-0.119	-0.734	-0.036	0.622	0.343	-0.288	-0.152	-1.468	-0.029	-0.394	-0.115	-1.102	0.398	0.313	0.301	-0.665	0.245	-0.246	-0.001	0.011	0.332	0.311	0.035	-0.039	0.088	-0.333	-0.578	-0.009	-0.297	-0.087	-0.515	-0.837	-0.071	-0.074	-0.544	0.044	0.595	-1.226	-0.479	0.103	0.263	0.046	0.176	-0.319	-0.26	-0.279	-0.031	-0.111	-0.141	0.531	-0.754	-0.949	0.036	-0.668	0.361	-0.188	0.703	-0.841	-1.084	0.038	-0.319	-0.741	0.675	-0.442	0.084	-0.005	0.317	-0.364	0.762	-0.004	-0.252	-0.096	0.909	0.323	0.25	-0.798	-0.099	0.147	-0.683	-0.12	0.188	-0.097	-0.361	-1.496	0.318	0.023	0.234	-0.09	-0.828	-0.084	0.358	-1.677	0.005	-0.199	0.569	0.596	0.473	-0.135	-1.084	-0.09	0.257	0.256	-0.183	0.924	0.46	0.485	0.19	-0.255	-0.06	0.382	0.344	1.242	0.555	0.353	NaN	0.558	0.554	-0.841	0.127	0.317	0.04	NaN	0.635	0.636	-1.105	1.238	0.362	0.663	NaN	0.371	0.164	0.38	-0.323	0.595	NaN	0.221	0.35	0.184	0.496	0.017	0.693	-0.047	0.378	-0.091	0.946	1.227	0.218	0.259	NaN	0.872	NaN	0.575	-0.289	NaN	0.822	0.095	0.295	0.714	0.097	0.743	-0.356	0.71	0.687	0.06	0.793	0.401	0.424	-0.218	0.328	-0.118	-0.274	0.935	0.939	-0.287	0.686	0.295	1.553	NaN	0.506	0.385	1.209	0.179	NaN	0.281	0.399	-0.106	0.563	0.192	NaN	-0.103	0.008	-0.217	NaN	-0.167	0.233	0.615	0.791	0.401	-0.274	0.654	-0.083	1.164	0.504	0.164	0.554	0.774	0.11	0.178	0.584	0.599	NaN	-0.131	-0.098	0.424	0.309	0.537	0.452	0.405	0.482	1.297	0.142	0.624	-0.066	0.857	NaN	0.491	NaN	0.436	0.399	0.959	1.076	0.132	NaN	0.094	0.638	0.069	NaN	0.529	0.832	0.52	-0.182	0.243	0.09	0.823	-0.014	0.609	0.595	0.18	0.623	0.2	0.195	0.811	0.219	0.768	-0.024	0.239	NaN	0.175	-0.151	0.5	0.305	0.373	1.082	0.654	0.878	-0.006	0.518	NaN	-0.071	0.13	0.613	0	0.233	-0.229	NaN	1.238	NaN	0.68	0.135	0.142	-0.036	0.947	0.018	-0.085	-0.118	NaN	0.417	0.88	0.629	0.281	0.337	0.452	-0.317	1.004	NaN	0.569	-0.197	0.499	-0.168	0.395	NaN	-0.371	0.408	-0.205	0.401	0.095	0.563	NaN	0.366	NaN	0.596	-0.461	0.5	0.442	NaN	0.231	0.458	0.668	NaN	0.144	0.513	0.26	0.202	0.595	0.497	0.699	0.454	0.714	0.337	0.1	0.325	0.062	0.316	0.693	0.373	0.529	0.074	0.383	NaN	-0.415	0.662	-0.119	0.376	0.778	0.148	0.686	0.226	-0.011	0.815	0.305	-0.039	-0.126	0.586	-0.235	NaN	0.388	0.644	1.201	0.49	-0.027	0.608	0.165	0.119	0.276	0.213	0.27	0.633	0.028	0.141	0.332	0.004	-0.396	0.007	0.021	0.271	-0.338	0.156	0.214	0.642	-0.078	0.713	0.145	-0.121	0.407	-0.239	NaN	0.288	-0.496	0.033	-0.212	0.78	0.143	0.734	-0.26	NaN	NaN	0.675	0.692	0.621	NaN	0.625	0.176	0.41	0.01	0.498	0.614	0.759	0.491	0.954	0.22	-0.017	0.513	0.741	0.459	0.304	0.308	NaN	0.616	0.383	0.297	NaN	0.151	0.342	0.467	0.66	0.521	0.144	0.322	0.289	0.679	0.044	-0.074	0.474	-0.131	0.017	0.104	0.355	0.665	0.627	0.749	-0.608	0.258	1.441	0.204	0.529	-0.551	0.476	0.015	0.246	NaN	0.389	0.534	0.377	-0.031	0.631	0.066	NaN	0.297	0.334	0.657	0.925	0.995	0.177	0.177	0.451	0.432	0.452	NaN	0.445	0.625	-0.335	-0.508	-0.25	0.277	-0.518	0.203	0.277	0.475	0.656	0.032	NaN	0.706	-0.152	-0.478	-0.047	0.431	-0.079	-0.623	NaN	0.694	0.053	0.672	0.218	0.199	0.567	0.314	0.302	0.275	0.27	-0.012	-0.313	0.212	0.433	NaN	0.014	NaN	0.239	0.357	0.349	0.149	0.206	0.889	0.712	-0.126	0.178	0.151	0.643	0.737	0.275	0.515	0.176	1.055	0.268	-0.509	-0.117	NaN	1.885	0.092	-0.015	-0.152	0.006	NaN	0.301	0.02	0.84	0.254	0.429	0.633	0.933	0.141	0.343	0.37	-0.17	0.404	0.29	0.291	-0.389	0.167	NaN	0.485	-0.452	-0.033	0.014	0.786	0.242	0.529	0.49	0.373	0.169	1.009	NaN	0.193	0.151	NaN	0.368	0.588	0.449	0.409	0.37	0.897	-0.244	0.464	0.282	NaN	0.718	0.376	0.249	0.343	0.082	0.673	-0.174	0.327	1.074	1.159	-0.282	0.255	0.458	0.1	-0.134	NaN	0.224	0.404	0.027	-0.482	0.586	0.668	0.128	NaN	0.067	0.177	0.271	0.276	-0.26	0.385	0.037	0.291	-0.176	0.698	0.625	0.49	0.438	0.552	-0.464	0.259	-0.626	0.751	0.729	0.534	0.527	NaN	0.413	0.227	0.099	NaN	-0.195	0.214	NaN	-0.086	0.625	0.572	0.349	0.456	0.139	0.11	0.391	0.467	0.508	0.816	0.532	NaN	0.36	-0.226	0.069	-0.197	0.42	0.666	0.72	0.145	0.721	0.904	0.999	-0.027	0.277	0.335	0.525	0.364	NaN	0.428	0.415	0.289	0.902	0.103	0.621	0.224	-0.718	-0.157	NaN	0.796	0.228	0.864	-0.527	0.657	NaN	0.349	0.367	0.672	0.532	0.257	-0.168	0.871	0.612	NaN	NaN	-0.359	0.227	0.884	0.662	NaN	0.558	NaN	0.071	-0.709	0.561	0.246	0.449	-0.64	0.019	0.574	0.189	NaN	-0.153	0.284	0.311	-0.135	0.165	-0.059	0.513	-0.13	NaN	0.33	0.782	0.459	0.239	NaN	0.38	-0.45	0.655	0.797	0.609	0.476	NaN	-0.349	-0.038	0.303	NaN	0.218	0.225	0.732	0.79	0.706	1.063	-0.032	NaN	0.432	0.535	0.575	NaN	0.767	0.639	0.813	0.208	NaN	0.143	0.303	NaN	0.63	NaN	-0.006	0.71	0.573	0.691	0.646	0.422	-0.202	1.106	0.199	-0.246	-0.138	0.406	0.215	0.459	NaN	NaN	NaN	0.33	0.356	0.025	NaN	-0.097	0.335	0.322	-1.495	0.319	0.11	0.345	0.654	0.15	-0.22	-0.256	0.421	1.921	0.507	0.268	0.75	0.434	NaN	0.097	-0.672	-0.082	-0.021	0.199	0.216	-0.193	-0.077	0.502	NaN	0.295	0.666	NaN	-0.272	0.547	0.503	-0.598	0.321	-0.435	-0.113	0.432	0.393	0.66	0.293	-0.085	1.188	-0.387	0.364	-0.306	0.161	0.445	-0.152	0.641	0.497	NaN	0.162	0.283	0.007	0.49	0.825	0.457	-0.069	-0.056	0.991	NaN	-0.246	0.036	0.163	0.645	0.39	0.422	0.425	-0.367	0.286	0.085	0.374	0.986	0.656	-0.019	0.71	NaN	NaN	0.768	0.812	-0.677	NaN	0.238	0.186	0.708	NaN	0.49	1.158	0.137	0.122	0.349	0.769	-0.023	NaN	NaN	0.642	0.348	0.633	-0.715	0.505	-0.469	0.235	-1.602	-0.219	0.489	0.494	NaN	NaN	0.619	0.343	NaN	0.307	0.292	NaN	1.366	0.574	0.546	0.218	0.441	0.559	0.052	0.36	0.532	-0.043	-0.294	-0.058	0.074	NaN	0.248	0.572	0.308	-0.001	-0.38	-0.728	0.213	-0.037	0.681	0.745	0.828	-0.086	0.154	0.621	0.33	NaN	0.435	0.901	NaN	0.667	1.065	0.027	0.05	-0.208	0.723	0.374	0.168	0.123	0.552	0.459	-0.276	0.273	0.293	0.641	NaN	-0.203	0.685	0.734	0.1	0.55	0.107	0.37	0.435	-0.651	0.299	1.152	0.722	0.669	-0.225	0.356	0.17	NaN	0.21	0.621	0.739	0.805	0.134	1.097	-0.359	0.022	0.517	NaN	0.628	0.485	0.332	1.126	0.527	0.927	-0.032	0.419	0.681	0.636	0.906	0.697	0.481	0.861	-0.274	0.726	0.459	-0.074	NaN	0.244	0.223	0.231	0.524	NaN	0.558	0.835	0.45	0.489	0.835	0.154	0.611	-0.009	0.04	-0.084	NaN	NaN	0.269	0.28	0.034	0.878	0.417	0.782	0.12	0.236	0.291	-0.035	0.316	NaN	0.041	NaN	0.589	0.31	0.29	0.061	NaN	0.548	0.402	-0.023	0.55	0.483	NaN	1.023	0.186	0.635	0.333	NaN	NaN	0.924	0.101	0.321	NaN	0.003	-0.182	0.08	0.142	0.733	-0.076	0.686	0.027	0.147	0.001	0.379	1.522	0.23	0.3	1.065	0.606	0.103	0.221	-0.056	0.921	0.147	0.824	0.033	0.597	0.401	-0.074	0.112	0.499	0.79	-0.038	0.463	NaN	0.756	0.265	-0.004	0.672	NaN	NaN	NaN	NaN	NaN	NaN	NaN	NaN	NaN	NaN	NaN	NaN	NaN	NaN	NaN	NaN	NaN	NaN	NaN	NaN	NaN	NaN
BSU23190_dacB	-0.675	-0.607	-0.167	-0.145	0.025	0.367	0.298	0.296	0.084	0.221	-0.083	-0.27	0.354	0.137	-0.409	-0.456	-0.021	-0.486	0.531	0.269	-0.12	0.427	0.453	0.054	0.211	0.582	0.296	0.626	0.209	-0.224	0.107	-0.174	-0.054	0.096	-0.099	0.553	0.033	0.254	0.261	-0.38	0.369	0.132	0.046	0.294	0.255	-0.763	-0.392	0.029	-0.6	0.632	-0.907	-0.156	0.035	-0.053	-0.783	0.922	0.29	-0.787	-0.319	-0.538	0.147	-0.008	-0.383	-0.716	-0.097	0.065	0.331	-0.641	0.143	0.559	0.485	0.262	0.168	0.047	-0.021	-0.612	-0.31	-0.586	-0.149	-0.742	-0.3	0.264	0.459	-0.195	0.192	-0.216	0.048	-0.079	0.051	0.237	-0.13	-0.897	0.295	-0.582	1.324	-0.602	0.059	-0.289	0.083	-0.2	-0.418	-0.305	0.333	0.558	0.607	0.407	NaN	-0.344	-0.145	-0.316	-0.491	0.537	0.02	0.435	-0.308	-0.216	0.005	-0.093	0.127	0.667	0.417	0.584	0.735	0.409	0.689	-0.011	1.399	-0.027	-0.091	0.465	0.293	0.544	0.39	0.444	0.134	0.293	0.466	0.832	0.152	-0.182	-0.296	-0.719	0.509	0.547	0.348	-0.042	-0.258	-0.164	0.657	0.218	-0.38	0.456	-0.045	0.44	-0.032	-0.041	-0.114	-0.174	-0.536	0.631	-0.183	-0.404	0.979	0.236	0.035	0.512	0.154	0.165	0.048	-0.225	-0.576	-0.073	-0.246	0.358	0.405	-0.405	-0.369	0.419	0.059	0.028	0.364	0.091	0.203	-0.421	-0.258	0.349	-0.192	0.117	0.136	0.049	0.357	-0.194	-0.042	-0.327	-0.315	-0.115	-0.275	-0.706	-0.195	0.775	0.45	0.63	0.053	-0.008	0.13	-0.227	-0.503	-0.109	0.528	0.147	-0.067	0.314	0.01	-1.083	0.461	0.854	-0.706	-0.284	-0.02	0.067	0.109	-0.008	-0.054	0.259	0.038	-0.421	-0.132	0.01	0.172	-0.98	-0.403	0.481	0.341	0.188	-0.202	-0.073	0.82	0.51	-0.093	-0.051	-0.032	0.014	0.057	-0.16	-0.095	0.475	-0.232	0.061	-0.387	0.067	-0.027	0.506	-0.234	-0.07	-0.31	-0.338	0.246	-0.541	0.168	0.331	-0.031	-0.652	0.092	0.599	-0.153	0.046	-0.164	-0.147	0.666	0.159	-0.268	-0.726	-0.23	0.392	0.02	0.05	0.003	0.194	-0.756	0.069	-0.514	-0.179	-0.328	-0.975	0.55	0.197	-0.275	-0.182	-0.797	-0.071	0.232	-0.118	-0.234	NaN	-0.388	-0.035	-0.103	0.207	-0.492	-0.567	-0.049	0.291	-0.396	-0.02	0.585	-0.941	0.086	0.475	0.33	0.665	-0.594	-0.057	1.156	0.15	0.225	0.953	0.178	0.121	0.497	0.832	-0.133	0.33	-0.021	0.116	0.143	-0.378	0.713	-0.308	0.363	1.034	0.312	0.571	0.427	-0.002	0.484	NaN	0.051	-0.075	0.014	0.34	-0.188	0.778	NaN	0.828	0.274	0.415	0.081	-0.189	0.047	NaN	0.792	0.647	0.565	0.097	0.132	NaN	0.886	0.694	0.623	0.864	0.511	0.461	0.156	0.1	0.161	0.831	-0.079	-0.086	0.827	NaN	0.759	NaN	0.483	-0.204	NaN	0.64	0.277	0.307	-0.12	0.672	0.619	0.447	0.072	0.196	0.837	0.774	0.051	1.209	0.63	0.387	0.604	-0.091	0.668	-0.263	0.093	0.881	1.098	0.326	NaN	-0.034	0.543	-0.075	0.316	NaN	0.254	0.421	0.729	0.341	0.609	NaN	0.442	-0.406	0.374	NaN	0.461	0.423	0.325	-0.046	0.021	0.111	NaN	0.076	0.431	0.418	0.408	0.918	1.27	0.285	0.654	-0.01	-0.076	NaN	0.304	-0.218	0.706	0.541	0.611	0.253	0.323	0.265	0.344	-0.259	0.376	-0.241	0.394	NaN	-0.02	NaN	0.356	0.159	0.631	0.409	0.895	NaN	0.091	0.095	0.428	NaN	0.97	0.833	0.761	-0.061	0.673	0.887	0.514	0.463	0.656	1.116	0.16	1.341	0.722	0.23	0.521	0.192	0.732	0.57	0.511	NaN	0.181	0.684	0.124	0.49	0.984	0.279	0.093	0.534	0.13	0.107	NaN	1.019	0.09	0.713	0.686	-0.193	0.111	NaN	0.687	NaN	0.141	-0.264	0.759	0.73	0.357	0.18	0.436	0.221	0.406	0.502	0.042	0.502	0.496	0.204	0.418	0.838	0.23	NaN	0.784	0.078	0.215	-0.288	0.509	NaN	0.598	0.433	-0.304	0.439	-0.199	0.226	NaN	0.92	NaN	0.378	0.185	-0.328	0.535	NaN	0.268	0.386	0.784	NaN	0.335	0.403	0.09	0.291	0.896	0.32	0.065	0.171	0.056	0.474	0.577	0.323	0.317	0.45	0.289	0.685	0.398	0.331	0.83	NaN	1.043	0.356	0.355	0.425	0.482	-0.022	-0.054	0.899	-0.044	0.553	0.21	0.775	0.284	0.285	0.179	NaN	0.931	-0.087	0.387	0.39	-0.158	0.056	0.373	0.398	0.413	0.292	0.129	0.387	0.364	-0.235	0.149	-0.073	0.73	0.714	0.327	0.258	0.814	0.461	1.043	0.682	0.479	-0.109	0.97	-0.212	0.56	0.419	NaN	0.606	-0.312	-1.027	0.165	0.939	0.092	-0.108	0.173	NaN	NaN	0.439	0.374	0.046	NaN	0.303	-0.05	0.74	0.187	0.883	0.302	0.135	0.729	0.752	0.739	0.467	0.291	0.726	0.314	0.406	0.608	NaN	0.671	0.339	0.395	NaN	0.936	0.362	0.84	1.058	-0.117	0.684	-0.3	1.031	-0.17	0.462	0.261	0.249	0.194	0.854	0.213	0.651	0.024	0.364	0.238	1.477	0.985	0.471	0.352	0.609	-0.903	0.183	0.184	0.39	NaN	0.785	-0.034	0.28	-0.17	0.25	0.596	NaN	0.344	0.544	0.652	0.9	0.589	0.58	-0.362	0.609	1.149	-0.038	NaN	0.161	0.533	0.284	-0.481	0.436	0.368	0.05	0.417	0.815	0.677	0.167	0.276	NaN	0.641	0.257	1.253	-0.254	1.436	0.377	0.034	NaN	0.479	-0.078	0.149	0.294	0.913	-0.879	0.256	0.27	0.409	0.555	0.754	0.353	0.153	0.478	NaN	0.307	NaN	0.646	-0.273	0.472	0.153	0.565	0.439	0.245	0.122	0.643	0.235	-0.083	0.451	1.382	1.224	0.311	0.128	0.357	0.558	0.578	NaN	-0.296	0.084	0.4	-0.219	0.43	NaN	0.45	0.269	0.279	0.141	0.321	0.652	0.662	-0.262	0.596	0.659	0.122	0.193	0.167	-0.218	0.993	0.392	NaN	0.834	-0.121	0.32	0.998	0.003	0.359	0.395	0.56	0.121	0.82	0.192	NaN	0.607	0.08	NaN	0.468	0.882	0.172	-0.389	0.695	0.243	1.344	0.999	0.154	NaN	0.412	0.52	0.624	0.369	0.568	0.47	0.16	0.768	0.637	0.071	0.698	0.285	0.18	0.279	-0.153	NaN	0.095	0.256	-0.199	-0.098	0.063	0.143	0.496	NaN	0.767	0.253	0.866	0.027	-0.134	0.895	0.373	0.233	0.429	0.996	0.406	0.505	-0.061	-0.104	0.134	0.595	0.981	0.533	0.582	0.965	0.176	NaN	0.222	-0.228	-0.244	NaN	0.011	0.331	NaN	0.67	0.327	0.105	0.513	-0.033	0.134	0.308	0.543	0.329	0.731	-0.926	1.249	NaN	1.25	0.063	1.627	0.874	0.716	0.702	0.883	0.944	1.951	0.285	0.236	0.531	0.321	-0.76	0.669	0.652	NaN	0.239	0.804	0.713	0.248	0.107	0.348	0.265	0.742	0.879	NaN	0.02	-0.119	0.722	0.1	0.162	NaN	0.483	0.915	NaN	0.313	0.307	0.721	0.398	0.448	NaN	NaN	0.402	1.315	0.038	0.65	NaN	-0.045	NaN	0.11	0.984	0.584	0.44	0.599	-0.226	0.143	0.553	0.277	NaN	0.17	0.929	0.389	-0.142	0.303	-0.215	0.362	0.763	NaN	0.941	0.632	0.565	0.143	NaN	-0.049	0.263	0.186	0.119	0.517	0.402	NaN	-1.395	0.332	1.44	NaN	-0.635	1.138	0.707	0.711	0.669	0.303	-0.185	NaN	0.975	0.733	0.694	NaN	0.255	0.421	0.841	0.299	NaN	0.846	0.612	NaN	0.567	NaN	0.395	0.761	1.008	0.366	0.629	0.456	0.386	0.491	0.204	-0.039	0.768	-0.1	0.45	0.65	NaN	NaN	NaN	-0.344	0.001	0.592	NaN	0.2	0.807	-0.096	0.275	0.663	0.385	0.969	0.562	0.132	0.19	-0.336	0.36	0.209	0.83	-0.012	1.206	0.827	NaN	0.06	0.515	-0.206	-0.389	0.74	0.367	-0.532	1.043	0.093	NaN	0.632	0.8	NaN	0.686	0.17	0.637	0.112	0.275	-0.299	0.126	-0.114	0.504	0.275	0.57	0.068	-0.03	0.673	-0.193	0.587	0.053	0.054	0.23	0.206	0.565	NaN	0.661	0.639	0.999	0.423	0.261	0.679	0.279	-0.122	0.452	NaN	-0.351	0.731	0.486	0.225	0.108	0.632	0.461	0.272	0.319	0.215	0.265	0.369	0.19	0.386	0.915	NaN	NaN	0.164	0.215	0.072	NaN	0.111	0.03	-0.056	NaN	0.292	0.256	0.299	0.11	0.164	0.473	-0.022	NaN	NaN	0.519	1.368	0.229	-0.165	0.608	0.699	-0.054	0.602	0.188	0.044	0.269	NaN	NaN	0.489	0.201	NaN	0.406	0.078	NaN	1.035	0.427	0.024	-1.174	0.789	0.866	0.97	0.068	-0.286	-0.349	0.292	0.934	0.569	NaN	0.955	0.617	0.165	0.522	0.409	0.602	0.321	0.902	0.276	0.379	0.384	0.333	0.567	0.557	0.394	NaN	-0.41	0.185	NaN	0.094	-0.435	0.037	0.131	0.353	0.591	0.588	0.319	0.472	0.168	0.513	0.245	0.566	0.267	0.463	NaN	0.197	0.117	-0.287	0.648	0.523	0.379	0.259	0.37	0.96	-0.552	0.187	0.108	0.226	0.235	0.792	0.395	NaN	0.236	0.538	-0.313	0.432	0.221	0.665	0.091	1.034	0.007	NaN	0.774	0.608	0.789	0.137	0.617	1.486	0.424	0.47	0.472	-0.34	0.807	0.416	0.228	0.58	0.8	0.706	0.037	0.378	NaN	-0.389	0.189	0.402	0.601	NaN	-0.274	-0.342	0.601	0.394	0.219	0.259	-0.058	0.532	0.317	0.552	NaN	NaN	0.724	0.582	0.639	-0.257	0.262	0.136	0.39	0.612	0.36	0.334	0.429	NaN	0.491	NaN	0.682	0.167	-0.022	0.32	NaN	0.31	-0.071	0.227	0.052	0.661	NaN	0.699	0.653	0.35	0.404	NaN	NaN	0.506	0.122	0.707	NaN	-0.021	0.139	-0.141	0.268	-0.48	0.337	0.371	0.557	0.488	0.222	0.46	-0.342	0.219	-0.313	0.247	0.821	0.144	0.286	0.411	0.98	0.038	0.663	0.18	-0.214	0.424	0.02	0.553	-0.221	0.487	0.76	0.287	NaN	0.114	-0.302	0.046	0.227	NaN	NaN	NaN	NaN	NaN	NaN	NaN	NaN	NaN	NaN	NaN	NaN	NaN	NaN	NaN	NaN	NaN	NaN	NaN	NaN	NaN	NaN
BSU23530_spoIIM	-0.437	0.332	0.209	-0.745	0.601	0.27	0.014	-0.333	-0.394	0.149	-0.103	-0.331	0.247	0.532	-0.366	-0.831	0.218	-0.17	-0.373	-0.246	0.065	0.13	-0.586	0.15	-0.418	-0.272	0.246	0.216	0.445	0.498	-0.171	-0.298	-0.749	0.008	-0.477	-0.437	0.241	0.131	-0.281	-0.231	0.219	-2.59	-0.082	0.339	-0.081	0.152	-0.682	-0.137	0.56	0.029	0.416	-0.556	-0.27	-0.488	0.258	0.114	0.301	0.69	0.068	-0.302	-0.188	-0.428	-0.091	-0.12	0.714	-0.35	-0.226	-0.145	-0.37	-0.245	-0.914	-0.652	-0.215	0.003	-0.209	-0.101	-0.448	0.409	0.546	0.2	0.294	0.398	-0.58	-0.089	-0.205	-0.243	0.136	0.117	0.375	-0.169	-0.073	0.041	-0.165	-0.28	0.182	-0.775	-0.875	-0.318	0.343	-0.485	-0.086	0.673	0.351	0.101	-1.149	-0.027	NaN	-0.186	0.253	0.176	0.166	-0.362	0.431	-0.109	0.327	-0.094	-0.168	0.162	0.248	-0.073	-1.052	-0.626	-0.595	-0.986	0.105	-0.639	-1.596	0.567	-0.443	-2.844	-0.437	0.155	0.328	-0.86	0.405	0.531	-0.82	-0.044	0.19	-0.174	0.07	0.175	0.254	-0.057	0.223	0.532	0.187	0.462	0.232	-0.164	-0.08	-0.145	-0.291	-0.118	0.018	0.283	-0.217	0.482	-0.339	0.027	0.11	-0.025	0.398	0.161	0.184	0.179	0.266	-0.638	-0.051	0.537	-0.183	-0.196	-0.368	-0.402	-2.264	-0.001	0.358	-1.081	-0.601	-0.223	-0.393	-0.354	-0.427	-0.436	-0.217	0.199	-0.517	0.406	-0.164	0.597	-0.081	0.5	-0.347	-0.528	-0.119	-0.816	0.111	0.46	-0.166	0.377	0.424	0.294	-0.672	-0.611	-0.387	0.564	0.4	0.024	-0.188	-0.183	0.095	0.321	-0.214	0.564	-0.438	0.222	-0.033	0.561	-0.22	-0.181	-0.242	0.397	0.457	0.316	-0.352	-0.315	0.72	-0.064	-1.124	-0.162	0.42	0.137	-0.421	-0.185	0.01	-0.053	-1.316	-0.388	-0.529	-0.028	0.15	-0.452	0.483	-0.061	-0.115	-0.585	-0.039	0.358	0.673	-0.107	0.246	-0.497	-0.656	-0.274	0.357	-0.034	0.11	1.226	-0.027	-0.098	0.495	0.113	0.544	-0.215	0.617	0.7	-0.036	-0.132	1.004	-0.049	0.336	0.036	-0.769	-0.631	-1.169	0.744	0.115	-0.439	-0.637	-0.097	-0.331	0.079	-0.174	0.821	0.377	-0.427	0.072	-0.262	-0.133	0.484	-0.148	0.125	0.191	-0.513	0.77	0.212	-0.203	0.172	0.038	-0.288	-0.305	-0.137	0.422	-0.223	-0.555	-0.127	-0.375	-0.254	-0.279	-0.588	-0.308	-0.081	0.424	-0.095	0.057	0.076	0.75	0.662	0.11	0.25	-0.076	0.559	0.184	-0.419	-0.516	-0.146	-0.014	-0.066	-0.134	0.228	0.25	0.088	0.407	-0.186	0.475	NaN	0.555	0.653	0.937	0.11	0.488	0.054	NaN	-0.744	0.754	-0.687	0.509	0.121	0.089	NaN	0.603	-0.073	0.651	0.057	0.368	NaN	0.42	0.499	-0.014	-0.019	0.653	0.644	-0.112	0.082	0.461	0.793	0.02	0.659	0.48	NaN	0.675	NaN	0.099	0.553	NaN	0.621	0.116	0.467	0.136	-0.475	1.016	-0.2	0.735	0.754	0.88	-0.357	-0.221	-0.6	0.222	0.19	-0.327	0.502	0.496	0.05	1.077	-0.123	0.156	-0.107	NaN	0.865	0.012	0.193	0.38	NaN	0.664	0.167	0.461	0.736	0.558	NaN	0.715	-0.409	0.023	NaN	0.674	0.561	0.684	0.691	0.834	0.087	-1.216	0.066	0.385	0.445	0.288	0.958	0.556	-0.537	-0.342	0.783	0.527	NaN	0.56	0.46	-0.561	0.153	0.569	0.256	0.455	0.602	-0.251	0.223	-0.151	0.202	0.764	NaN	0.113	NaN	0.484	0.265	0.944	0.336	0.066	NaN	0.526	0.258	0.454	NaN	0.106	-0.69	0.739	0.24	0.818	0.086	-0.266	0.391	0.269	0.492	-0.667	0.154	0.248	0.755	-0.271	0.655	0.39	0.532	-0.056	NaN	0.01	-0.325	0.542	0.962	0.497	0.975	-0.571	0.125	0.555	0.447	NaN	0.237	0.936	0.45	0.458	0.771	0.211	NaN	0.33	NaN	0.665	0.176	0.097	0.494	0.546	0.254	0.036	0.919	0.407	0.764	0.534	0.201	0.537	0.852	-0.14	0.876	0.637	NaN	0.424	0.781	0.474	-0.192	0.71	NaN	-0.098	0.492	0.423	0.483	0.404	0.395	NaN	0.731	NaN	0.715	0.099	0.129	0.281	NaN	0.662	0.879	0.317	NaN	0.689	-0.093	0.354	0.24	0.456	0.088	0.271	0.318	0.265	-0.915	0.736	0.194	-0.217	0.431	0.596	0.482	-0.283	0.554	0.613	NaN	0.699	0.741	-0.14	-0.247	0.735	0.351	0.602	0.602	0.654	0.548	0.629	-0.174	-0.069	0.606	0.689	NaN	0.571	0.831	0.564	0.421	1.189	0.666	0.061	0.311	0.644	0.172	0.511	0.244	0.45	0.085	0.434	-0.142	0.645	0.402	0.437	0.941	0.193	-0.226	0.539	0.902	0.155	0.763	0.131	1.006	-0.37	0.796	NaN	-0.111	0.352	-0.649	0.412	0.002	-0.009	-0.038	0.026	NaN	NaN	0.423	0.418	0.615	NaN	0.209	0.555	-0.225	0.161	0.304	0.012	0.55	0.699	0.198	0.427	0.87	0.035	0.719	0.621	0.421	0.705	NaN	0.646	0.144	0.175	NaN	0.361	0.579	0.4	0.331	1.543	0.027	0.659	-0.044	0.465	0.138	-0.06	0.271	0.418	0.58	0.619	0.464	0.362	0.812	0.528	0.527	0.565	0.729	0.463	-0.165	0.892	-0.114	-0.383	0.633	NaN	0.319	0.245	0.457	0.515	0.692	0.313	NaN	0.776	0.56	-0.109	0.402	0.475	0.13	0.321	0.418	0.748	0.004	NaN	0.296	0.247	0.069	-0.453	0.614	-0.037	-0.46	-0.23	0.327	0.479	-0.24	0.281	NaN	0.319	-0.27	0.461	0.398	1.033	0.211	0.193	NaN	0.133	0.79	0.033	0.288	0.635	0.414	0.478	0.872	0.913	-0.17	0.03	0.447	0.34	0.153	NaN	-0.218	NaN	-0.007	0.906	0.688	0.295	0.429	-0.519	0.569	0.385	0.623	0.258	0.087	-0.167	0.75	0.443	0.661	1.047	0.732	-0.133	0.048	NaN	-0.051	0.11	0.046	-0.056	0.634	NaN	0.156	0.893	0.484	-0.336	0.745	0.361	0.55	0.268	0.417	-0.097	0.397	0.286	0.406	0.63	1.099	-0.055	NaN	0.589	0.496	0.493	-0.01	-0.095	-0.006	0.681	0.471	0.246	0.467	0.22	NaN	0.014	0.175	NaN	0.54	0.219	0.764	0.693	-0.225	0.239	0.118	0.183	0.314	NaN	0.575	0	0.409	0.256	0.416	0.852	-0.111	0.406	0.29	0.39	0.105	0.428	0.487	0.1	0.382	NaN	0.633	0.44	0.332	0.862	-0.105	0.343	0.663	NaN	0.157	0.099	0.503	0.722	0.389	0.278	0.331	0.848	0.305	0.191	0.083	0.251	0.294	0.516	-0.3	0.267	0.346	-0.077	0.342	0.487	0.062	NaN	0.318	-0.59	0.282	NaN	-0.027	0.078	NaN	0.468	0.453	0.033	0.255	0.527	0.348	0.559	0.625	0.7	1.019	0.598	0.567	NaN	-0.295	0.729	-0.457	-0.78	0.081	0.378	0.694	0.611	0.515	0.486	0.157	0.323	0.049	0.551	0.009	0.328	NaN	-0.034	-0.273	0.688	0.226	0.524	0.018	0.384	0.408	0.872	NaN	0.062	0.324	0.691	0.305	0.535	NaN	-0.045	0.28	0.852	0.569	1.204	0.354	0.209	0.268	NaN	NaN	0.81	0.518	0.576	0.539	NaN	0.601	NaN	0.353	-0.224	0.14	0.241	0.444	0.53	0.567	0.87	0.44	NaN	0.379	0.254	0.273	0.54	0.433	0.728	0.583	0.68	NaN	0.812	0.55	-0.239	0.286	NaN	0.408	0.047	-0.061	1.032	0.353	0.7	NaN	0.174	0.078	0.057	NaN	1.271	0.304	0.301	0.906	1.026	0.173	1.034	NaN	0.115	0.077	0.929	NaN	0.652	0.637	0.678	-0.089	NaN	0.736	0.724	NaN	0.655	NaN	0.195	0.506	0.182	0.361	0.576	1.281	0.378	0.684	0.239	0.706	0.333	0.454	0.223	0.294	NaN	NaN	NaN	0.947	0.046	0.375	NaN	0.311	-0.16	0.6	-0.96	0.532	0.13	0.017	-0.122	0.449	0.641	-0.151	0.31	0.074	0.493	0.16	0.007	0.897	NaN	0.479	-0.735	1.228	0.332	0.239	0.618	0.747	0.711	0.55	NaN	0.864	0.17	NaN	0.673	0.183	0.239	0.549	0.402	-0.651	0.163	0.441	0.221	0.196	0.649	0.417	0.858	-0.026	0.392	0.549	0.477	0.519	0.142	0.75	0.222	NaN	0.478	0.34	0.408	0.588	0.338	0.302	0.385	0.245	0.349	NaN	0.726	0.391	0.301	0.723	0.259	-0.241	0.742	0.456	0.561	0.226	0.114	-0.577	0.097	0.454	0.478	NaN	NaN	0.16	0.124	-0.319	NaN	0.616	0.802	-0.446	NaN	0.523	0.479	0.346	-0.048	0.76	0.599	0.35	NaN	NaN	-0.01	-0.245	0.704	0.367	0.714	0.031	0.289	-1.5	0.284	1.059	0.839	NaN	NaN	0.088	0.506	NaN	-0.057	0.267	NaN	1.13	0.518	0.262	0.237	0.258	0.837	0.62	0.225	-0.242	0.321	0.424	0.095	0.064	NaN	0.13	0.634	1.664	0.111	-0.151	0.661	-0.081	-0.105	0.834	0.345	-0.483	0.877	0.526	0.554	0.105	NaN	0.516	0.234	NaN	0.796	0.283	0.903	0.601	0.316	0.176	0.382	0.97	0.025	0.653	0.259	-0.361	0.38	0.441	0.439	NaN	0.448	0.4	0.161	0.505	0.673	-0.08	0.295	0.335	-0.135	0.294	0.196	0.042	0.933	0.118	0.541	0.549	NaN	0.552	0.051	0.1	0.491	1.014	0.46	0.341	0.549	0.749	NaN	-0.181	0.682	-0.241	0.211	1.033	1.148	-0.559	0.476	0.36	0.058	0.682	0.634	0.53	0.452	-0.158	0.252	0.403	0.393	NaN	-0.016	0.285	-0.025	0.418	NaN	0.101	0.48	0.532	-0.703	0.091	0.254	0.32	0.471	0.665	0.289	NaN	NaN	0.099	1.027	-0.044	0.721	0.551	0.545	0.768	0.87	0.208	0.548	0.105	NaN	0.631	NaN	0.562	0.716	-0.172	0.366	NaN	0.198	0.931	0.061	0.55	-0.11	NaN	0.529	-0.003	0.042	0.533	NaN	NaN	0.45	0.476	0.522	NaN	0.691	0.796	1.383	0.666	0.302	-0.241	1.174	0.548	0.313	0.561	0.443	1.061	0.987	0.767	0.13	0.829	0.497	0.176	0.118	0.195	0.531	0.491	-0.473	0.152	0.385	0.43	-0.211	-0.13	0.076	0.435	-0.371	NaN	0.177	1.296	0.224	0.543	NaN	NaN	NaN	NaN	NaN	NaN	NaN	NaN	NaN	NaN	NaN	NaN	NaN	NaN	NaN	NaN	NaN	NaN	NaN	NaN	NaN	NaN
BSU23616_mciZ	0.058	-0.262	-0.644	0.187	0.066	-0.66	-0.098	-0.521	0.176	0.112	-0.651	0.336	0.122	0.124	0.525	0.418	0.542	-0.677	0.112	-0.143	-0.327	0.558	-0.241	-0.351	0.209	-0.028	-0.467	0.475	0.02	0.295	0.007	0.112	-0.001	-0.506	0.058	-0.426	-0.234	-0.145	0.46	0.001	0.089	0.27	0.439	-0.315	-0.718	-0.143	-0.294	-0.196	-0.163	-0.059	0.33	-0.165	-0.119	0.049	-0.441	0.225	-0.546	-0.32	-0.195	-0.163	-0.45	0.468	-0.067	0.156	-0.249	-0.465	-0.139	-0.243	0.265	1.103	0.229	-0.301	0.054	0.103	0.27	-0.994	-0.76	0.544	0.201	-0.139	0.143	0.702	-0.008	0.265	0.055	-0.383	-0.184	-0.009	-0.547	0.168	0.327	0.064	0.061	-0.058	0.148	-0.513	-0.804	0.471	0.326	-0.077	-0.187	-0.143	-0.243	0.449	0.446	0.425	NaN	-0.299	-0.357	0.453	-0.01	0.461	-0.052	0.203	0.412	0.326	0.299	0.226	0.289	-0.486	0.427	-0.127	0.983	0.637	0.338	-0.415	0.636	0.165	-0.315	0.248	0.289	0.058	0.471	0.282	0.017	-0.423	-0.168	0.764	0.767	-0.414	0.057	-0.501	0.653	0.17	0.204	0.224	-0.337	0.552	0.568	-0.218	-0.369	0.08	0.63	-0.092	0.053	-0.049	-0.51	0.321	0.164	0.089	-0.232	-0.027	-0.11	-0.527	0.322	-0.241	-0.179	0.831	-0.348	0.052	0.123	0.421	0.317	0.4	0.098	-0.256	-0.315	0.173	0.059	0.718	-0.055	-0.022	0.388	0.191	1.102	0.303	-0.657	0.492	-1.007	0.591	0.041	0.3	-0.532	0.687	0.255	0.551	0.123	-0.371	-0.041	-0.147	-0.997	0.2	-0.217	-0.384	-0.09	0.301	0.518	0.344	0.093	-0.289	0.356	0.067	-0.008	-0.207	-0.181	-0.544	-0.214	0.094	1.318	-0.496	0.322	-0.185	-0.052	-0.106	0.312	0.442	-0.34	-0.252	0.193	-0.074	-0.509	-0.023	0.441	0.609	0.342	0.12	0.391	0.103	-0.102	0.063	0.451	0.188	0.442	0.395	0.268	-0.122	-0.057	-0.012	-0.175	0.941	0.48	-0.227	0.118	-0.112	0.339	0.353	-0.297	-0.472	-0.012	-0.392	-0.073	-0.153	0.161	0.536	0.425	-0.91	0.217	0.568	-0.443	-0.294	0.148	-0.092	0.622	-0.295	0.338	0.265	-0.12	0.284	0.679	-0.031	0.079	-0.46	-0.617	0.436	0.6	-0.271	-0.595	0.777	0.234	-0.606	-0.043	0.126	0.364	-2.908	-0.15	0.232	-0.669	0.64	0.209	-0.051	0.114	-0.398	1.118	0.284	-0.183	-0.446	0.098	0.243	0.11	-0.21	-0.898	0.279	-0.017	0.419	0.086	-0.235	0.375	-0.32	-0.256	-0.19	0.064	1.693	-0.141	0.494	0.007	0.769	-0.643	0.741	0.021	0.204	-0.238	0.274	0.28	0.406	0.249	NaN	0.803	0.503	0.431	-0.344	0.282	0.564	NaN	0.903	-0.23	0.157	0.461	0.493	0.037	NaN	0.431	0.263	-0.057	0.933	0.143	NaN	-0.088	0.091	0.528	0.626	0.585	0.352	0.126	0.28	0.937	-0.14	-0.396	0.094	0	NaN	0.491	NaN	-0.445	0.126	NaN	0.64	0.448	0.053	0.909	0.419	0.185	0.582	0.233	0.751	1.427	-0.848	0.441	0.359	0.864	0.556	0.489	0.343	0.259	0.815	0.188	1.053	0.294	0.003	NaN	0.612	0.98	NaN	0.569	NaN	-0.087	0.704	0.274	0.394	0.32	NaN	0.311	-0.022	0.003	NaN	1.295	-0.015	0.436	-0.453	0.077	0.253	0.427	0.411	0.794	0.061	0.326	-0.08	-0.238	0.029	1.116	0.449	0.237	NaN	-0.325	1.325	0.509	0.344	0.778	0.006	0.604	0.494	0.306	-0.159	0.18	0.206	0.573	NaN	0.145	NaN	0.673	0.626	0.392	1.164	0.299	NaN	0.203	-0.029	0.539	NaN	0.298	0.801	0.539	-0.178	0.45	-0.119	0.105	-0.226	0.414	-0.253	-0.061	0.237	-0.791	0.126	1.245	0.965	0.815	0.581	0.606	NaN	0.689	0.476	0.096	0.879	1.13	1.126	1.024	0.722	0.101	0.864	NaN	-0.031	-0.181	0.796	0.419	0.331	0.559	NaN	0.383	NaN	0.571	0.777	0.251	0.252	0.149	-0.494	0.46	-0.099	-0.472	-0.36	0.441	0.409	-0.094	0.236	0.624	-0.104	0.935	NaN	0.518	-0.051	0.297	-0.332	0.917	NaN	0.518	-0.054	0.38	0.373	-0.166	0.554	NaN	0.429	NaN	0.948	-0.328	0.084	0.265	NaN	0.461	0.635	0.479	NaN	0.601	0.005	0.675	0.217	0.7	0.428	0.247	0.907	0.377	0.627	-0.207	0.593	-0.001	0.4	0.22	0.027	-0.18	-0.177	0.657	NaN	0.57	-0.49	0.262	0.196	0.424	0.63	0.103	0.197	-0.146	0.827	0.154	0.539	0.082	1.082	0.963	NaN	0.57	0.16	-0.034	-0.056	1.136	-0.104	0.429	1.132	0.281	0.992	-0.008	0.084	-0.339	1.346	0.282	0.05	0.407	0.987	0.026	-0.418	0.976	0.393	0.405	-0.061	0.109	0.381	0.304	-0.095	0.057	0.473	NaN	-0.297	0.117	-0.095	0.003	0.702	0.31	1.43	0.804	NaN	NaN	0.42	0.191	0.274	NaN	0.527	0.388	0.418	0.409	-0.224	0.747	0.162	0.878	0.502	0.705	0.594	0.571	-0.014	0.333	0.473	1.082	NaN	0.961	0.459	0.242	NaN	0.257	0.702	0.52	-0.044	0.065	0.718	0.871	-0.33	1.171	0.401	0.503	1.095	0.512	0.89	0.584	0.278	0.051	0.231	0.607	0.179	0.206	0.617	0.624	0.905	NaN	0.501	1.072	0.43	NaN	0.544	0	0.633	0.981	0.683	-0.439	NaN	0.347	0.186	0.316	0.218	-0.575	-0.155	0.411	0.086	NaN	0.505	NaN	0.136	0.377	0.287	0.052	0.054	-0.436	-0.047	0.691	-0.132	0.393	-0.446	0.543	NaN	0.826	0.922	0.666	-0.181	2.643	0.522	0.135	NaN	-0.063	0.119	0.421	0.343	0.653	1.176	0.541	0.107	0.491	0.596	0.808	0.34	-0.334	-0.292	NaN	1.054	NaN	0.635	0.693	-0.276	-0.105	0.717	0.505	0.219	0.439	0.904	-0.119	0.052	0.123	0.199	-0.046	0.214	0.185	0.945	0.961	-0.062	NaN	1.112	0.62	1.322	0.732	0.156	NaN	0.113	0.595	-0.04	0.525	0.313	0.004	0.39	0.477	-0.074	0.653	-0.537	0.79	-0.097	0.247	0.388	0.692	NaN	0.403	0.612	0.094	1.044	-0.105	-0.092	-0.158	0.507	0.465	0.95	0.049	NaN	0.533	0.142	NaN	0.356	0.776	0.57	0.29	0.577	0.244	-0.04	-0.344	-0.319	NaN	0.201	-0.167	0.399	1.036	0.279	0.079	0.667	0.541	0.221	0.144	0.649	-0.258	0.505	0.23	0.552	NaN	0.295	0.473	0.321	0.672	0.977	-0.126	0.961	NaN	0.367	0.592	-0.051	0.228	0.24	0.88	-0.647	0.693	0.706	0.182	0.508	0.342	0.558	0.095	0.267	0.015	0.775	-0.09	0.71	-0.317	1.283	NaN	0.258	0.627	0.708	NaN	0.47	-0.295	NaN	0.854	0.695	0.927	0.573	0.246	0.031	0.853	0.565	0.047	0.154	1.399	-0.171	NaN	0.418	0.627	0.249	-0.006	0.454	0.396	0.321	0.099	0.346	0.834	1.147	0.216	0.277	-0.367	0.175	-0.403	NaN	0.579	0.485	0.269	-0.631	0.361	0.729	0.016	0.405	0.743	NaN	0.123	0.637	0.337	0.574	0.529	NaN	0.004	0.034	NaN	0.365	0.504	0.416	-0.036	-0.071	NaN	NaN	0.233	0.409	0.446	0.235	NaN	-0.315	NaN	0.002	0.041	0.548	0.322	0.605	-0.031	0.755	0.375	0.595	NaN	0.593	0.181	0.546	-0.03	0.846	0.585	0.32	0.512	NaN	-0.269	0.551	0.827	0.549	NaN	0.485	0.562	0.132	-0.242	0.332	0.645	NaN	0.727	0.013	-0.185	NaN	1.288	1.119	-0.191	0.248	0.085	0.409	0.872	NaN	0.288	-0.171	-0.042	NaN	0.482	-0.1	1.323	0.096	NaN	0.69	0.216	NaN	0.382	NaN	0.645	0.612	0.012	0.57	-0.051	0.754	0.261	0.679	0.426	0.399	0.621	0.791	1.212	0.13	NaN	NaN	NaN	0.158	0.527	0.547	NaN	0.428	0.588	0.279	0.624	0.072	-0.089	0.422	0.7	0.613	0.206	0.156	0.336	0.887	0.927	-0.259	-0.209	0.384	NaN	0.434	1.225	0.921	0.317	0.601	0.662	-0.036	-0.151	-0.347	NaN	0.165	0.709	NaN	0.378	0.31	1.1	0.071	0.107	0.31	-0.221	0.224	0.338	0.187	1.169	0.846	0.018	0.266	0.426	0.241	0.591	0.269	-0.314	-0.398	0.538	NaN	0.494	0.423	0.292	0.16	0.384	0.311	1.185	0.412	0.034	NaN	0.298	0.121	0.244	0.033	0.312	0.338	0.282	0.154	0.543	0.542	0.682	-0.024	0.304	0.579	0.038	NaN	NaN	0.185	0.358	0.429	NaN	0.052	0.939	-0.439	NaN	0.771	0.741	0.086	0.606	0.551	0.262	0.513	NaN	NaN	0.181	-0.034	0.012	0.446	0.743	0.066	0.572	0.712	0.092	0.266	0.332	NaN	NaN	0.302	0.829	NaN	0.247	0.499	NaN	0.178	-0.194	0.023	0.005	0.558	0.58	0.602	-0.354	0.261	0.435	1.358	NaN	0.661	NaN	0.332	0.385	-0.272	0.323	0.092	0.673	0.426	-0.017	0.271	1.05	0.266	0.198	0.059	0.652	0.785	NaN	-0.049	-0.062	NaN	0.042	-0.287	0.361	0.65	0.444	0.23	0.636	0.349	0.314	0.036	0.221	-1.861	0.366	1.027	0.641	NaN	0.885	0.524	0.524	0.82	-0.031	0.509	-0.076	0.332	0.453	0.089	0.083	-0.009	0.287	-0.196	0.743	-0.171	NaN	0.133	-0.581	0.532	0.742	0.089	0.474	-0.332	0.091	0.573	NaN	0.773	0.2	0.576	-0.314	0.384	-1.65	0.079	0.837	0.043	-0.245	0.524	0.798	-0.164	0.605	-0.234	0.675	0.673	-0.029	NaN	0.848	0.425	0.458	0.054	NaN	0.422	0.288	-0.095	-0.166	-0.081	-0.456	0.405	0.454	0.797	0.224	NaN	NaN	0.297	0.53	0.432	-0.012	0.469	0.244	1.017	0.609	0.01	-0.145	0.3	NaN	1.131	NaN	0.197	0.038	0.138	0.605	NaN	0.295	-0.026	0.835	0.375	-0.153	NaN	-0.092	0.863	-0.169	0.172	NaN	NaN	0.468	0.699	0.289	NaN	0.636	0.068	0.06	0.273	0.31	0.381	0.255	0.613	0.292	0.622	0.305	0.017	0.533	0.281	0.474	0.181	0.368	0.151	0.821	0.095	0.545	0.239	0.72	0.144	0.506	0.318	0.737	-0.376	0.558	0.717	0.126	NaN	0.303	0.387	0.471	0.457	NaN	NaN	NaN	NaN	NaN	NaN	NaN	NaN	NaN	NaN	NaN	NaN	NaN	NaN	NaN	NaN	NaN	NaN	NaN	NaN	NaN	NaN
BSU24190_yqiI	0.362	-0.18	-0.08	-0.357	0.535	-0.053	-0.151	0.312	0.36	-1.952	-0.23	0.2	-0.14	0.35	0.343	-0.405	0.041	0.439	0.253	-0.491	0.115	-0.904	0.063	0.625	-0.279	0.014	0.06	-0.007	0.59	0.234	-0.183	0.097	0.933	0.486	-0.083	0.765	0.156	-0.418	0.791	0.186	0.027	0.379	-0.062	-0.099	-0.181	-0.658	0.074	-0.125	-0.118	-0.008	-0.346	0.718	-0.241	-0.343	-0.365	-0.134	-0.039	0.923	0.302	1.564	-0.002	0.193	-0.203	0.881	0.158	0.037	-0.094	-0.005	0.291	0.281	0.157	-0.357	0.425	0.335	0.297	-0.483	-0.834	-0.016	-0.046	-0.385	-0.212	-0.469	-0.428	NaN	-0.056	-0.405	0.455	0.05	0.03	-0.223	-0.298	0.566	0.694	-0.105	0.532	-0.365	-0.027	0.191	0.167	-0.671	0.453	-0.985	-0.011	-0.847	0.403	-0.366	NaN	-0.281	0.264	0.82	-0.064	-0.392	-0.729	0.036	-0.368	0.352	0.562	0.101	-0.328	-0.716	0.412	0.017	0.621	0.282	0.226	-0.225	0.44	-0.116	0.25	0.281	-0.155	0.307	0.069	0.05	1.286	-0.193	-0.185	NaN	0.371	-0.408	0.182	-0.722	-0.836	-0.009	0.538	0.669	0.288	0.179	0.677	-0.197	1.051	-0.219	0.268	-0.14	-0.222	-0.373	-0.647	-0.122	0.015	0.429	0.32	0.06	0.878	0.449	0.095	-0.507	-0.03	-0.219	0.511	-0.58	0.677	0.074	0.019	-0.029	-0.517	-0.436	-0.455	0.283	0.06	0.104	0.152	-0.002	0.351	-0.364	-0.316	0.029	-0.55	-0.387	-0.08	-0.431	-0.334	-0.981	-0.14	0.545	0.27	-0.156	0.24	-0.361	0.063	NaN	-0.389	-0.519	-0.429	0.626	0.094	0.036	-0.579	-0.672	0.729	-0.385	-0.361	-0.304	-0.242	-1.549	0.331	0.142	0.772	1.041	0.513	-0.436	0.895	-0.178	-0.431	0.346	0.349	0.082	-0.39	-0.022	0.227	0.429	-0.653	0.105	-0.409	0.085	-0.07	-0.099	0.096	-0.134	0.305	-0.05	-0.236	0.849	0.193	-0.102	-0.226	0.347	0.794	-1.465	-0.007	-0.04	0.157	0.105	0.271	-0.01	-0.16	0.294	-0.027	0.381	-0.153	0.059	-0.12	-0.102	0.179	1.262	0.192	0.476	-0.19	0.286	-0.537	0.207	-0.106	1.312	NaN	-0.821	0.023	-0.307	-0.029	-0.512	0.33	0.164	0.481	-0.145	-0.427	0.579	0.035	-0.044	0.263	0.904	-0.436	0.815	0.066	0.098	-0.019	NaN	-0.567	0.317	-0.065	-0.371	0.475	-0.336	0.029	-0.718	0.471	0.016	1.113	0.418	0.363	0.025	0.216	0.609	-0.256	-0.003	NaN	-0.447	0.194	-0.307	-0.081	0.585	-0.393	0.084	0.335	0.009	0.099	0.452	0.507	0.33	-0.033	-0.281	0.001	0.375	0.636	0.059	-0.464	1.22	0.653	NaN	0.501	0.9	-0.282	0.593	-0.176	-0.21	NaN	0.286	0.595	0.19	0.732	1.147	-0.027	NaN	0.207	0.703	0.535	0.569	0.569	NaN	0.325	0.17	0.516	0.747	0.809	0.55	0.756	0.892	-0.061	0.362	0.421	0.929	0.05	NaN	0.463	NaN	0.455	0.013	NaN	0.595	0	-0.027	-0.393	-0.253	0.37	1.286	-0.651	0.613	-0.199	0.522	0.79	0.5	0.361	0.178	-0.021	0.612	-0.405	0.67	0.805	-0.003	0.358	0.021	NaN	0.508	0.317	NaN	0.235	NaN	0.115	-0.254	0.261	-0.146	0.195	NaN	0.834	1.119	-0.301	NaN	0.037	0.595	0.089	0.235	0.056	0.26	0.033	0.208	0.881	0.541	0.28	0.365	-0.032	0.756	-0.208	-0.37	0.63	NaN	0.201	0.493	0.125	-0.56	0.29	0.418	0.335	0.026	0.55	-0.185	0.193	-0.146	0.539	NaN	0.208	NaN	0.396	-0.604	0.366	0.101	0.765	NaN	0.439	0.141	-0.068	NaN	0.277	-0.58	0.435	0.335	-0.927	0.443	0.545	0.734	0.193	1.286	-0.065	0.414	0.075	0.148	-0.022	-0.086	1.153	1.18	0.997	NaN	0.917	0.761	NaN	-0.75	-0.049	-0.197	-0.03	0.013	-0.294	-0.248	NaN	0.498	-0.349	0.198	0.011	0.064	0.633	NaN	-0.061	NaN	1.209	0.783	0.639	-0.723	0.401	0.563	-0.495	0.185	0.579	0.126	0.447	0.381	0.145	0.811	0.043	0.325	-0.064	NaN	0.408	0.617	0.788	0.324	0.217	NaN	0.42	0.359	-0.25	0.417	0.13	0.363	NaN	0.828	NaN	0.277	1.049	-0.136	-0.073	NaN	0.546	0.364	-0.339	NaN	0.773	0.436	0.738	0.713	0.344	0.399	0.294	0.701	-0.06	0.347	-0.141	0.373	0.374	0.553	0.534	-0.16	0.022	0.247	0.238	NaN	-0.308	-0.091	0.495	0.12	0.674	0.775	0.728	0.522	-0.011	0.184	0.173	-0.026	0.402	0.351	0.068	NaN	-0.017	0.878	0.807	0.636	0.843	0.669	0.239	0.901	0.004	0.38	-0.159	0.25	0.476	-0.305	0.185	0.302	0.339	0.118	0.225	0.431	0.434	1.009	-0.013	0.441	0.263	0.392	-0.366	0.698	0.544	0.233	NaN	0.925	0.943	1.02	0.109	0.093	0.944	NaN	0.709	NaN	NaN	0.608	0.227	0.806	NaN	0.247	0.185	0.678	0.824	0.829	-0.054	0.326	-0.06	0.534	0.496	0.654	0.757	-0.332	0.431	0.422	0.782	NaN	0.428	-0.069	0.47	NaN	0.064	0.547	0.726	0.997	0.831	0.984	0.475	-0.215	0.588	NaN	0.507	0.067	-0.231	0.234	0.509	0.2	0.315	0.444	0.456	0.525	-0.151	-0.7	0.38	0.391	NaN	0.288	-0.12	0.456	NaN	0.157	-0.417	0.271	0.909	0.122	0.012	NaN	0.109	-0.593	0.818	0.144	0.181	-0.008	0.12	0.316	0.689	0.961	NaN	0.358	0.287	1.06	1.015	1.138	0.281	0.483	0.767	0.092	0.071	0.287	0.038	NaN	0.506	0.026	0.703	0.787	0.665	0.057	0.715	NaN	0.279	0.17	0.826	0.618	0.02	-0.27	-0.656	0.043	0.375	0.627	0.417	0.775	0.032	0.017	NaN	0.244	NaN	0.549	0.738	0.249	0.071	0.362	0.455	0.09	0.719	0.433	0.558	-0.017	0.318	-0.213	-0.647	0.309	0.206	0.008	0.552	0.523	NaN	-0.479	0.974	-0.093	0.563	-0.586	NaN	0.496	0.332	0.526	-0.25	0.45	0.223	0.747	0.244	-0.529	-0.12	-1.179	0.752	0.361	0.766	-0.028	0.292	NaN	0.168	NaN	0.524	-0.189	NaN	-0.181	0.496	0.933	-0.405	0.522	0.758	NaN	0.526	0.22	NaN	0.451	-0.645	-0.333	0.24	0.27	0.702	0.034	0.425	0.435	NaN	0.109	0.452	0.457	0.367	0.838	0.231	0.225	-0.035	0.548	0.52	0.023	0.71	0.615	-0.019	-0.194	NaN	0.062	0.235	0.527	0.371	0.88	-0.097	1.141	NaN	0.255	0.457	-0.151	0.207	-0.343	-0.092	0.714	0.553	0.662	0.861	0.552	0.238	0.049	0.532	0.467	0.541	0.173	-0.071	0.786	-0.363	0.403	NaN	0.278	0.537	1.097	NaN	-0.037	1.214	NaN	0.358	0.593	0.008	0.049	-0.196	-0.04	0.589	0.085	-0.243	0.175	0.116	0.49	NaN	-0.096	0.336	1.179	0.271	-0.4	0.227	0.287	0.302	-0.359	0.353	0.442	-2.504	0.279	0.426	0.313	0.153	NaN	0.538	0.569	0.28	-0.396	0.816	0.128	0.952	0.655	-0.17	NaN	0.612	0.608	0.575	0.273	0.4	NaN	-0.346	0.665	-0.635	0.131	0.072	0.101	0.509	0.507	NaN	NaN	0.745	0.528	-0.196	0.278	NaN	0.076	NaN	1.369	-0.752	0.098	0.033	0.914	0.183	0.393	0.009	0.437	NaN	-0.172	0.004	-0.023	-0.596	0.492	0.94	0.387	0.624	NaN	0.025	0.952	0.471	-0.148	NaN	0.024	0.478	0.489	0.716	0.105	-0.069	NaN	0.021	-0.016	-0.584	NaN	-0.238	0.455	0.295	-0.983	0.95	0	0.676	NaN	0.357	0.41	-0.279	NaN	0.373	-0.809	0.035	0.264	NaN	1.121	0.172	NaN	0.28	NaN	0.235	0.238	-0.94	0.657	0.598	0.067	0.207	0.357	0.821	-0.18	-0.636	-0.222	0.018	0.943	NaN	NaN	NaN	0.377	-0.347	0.415	NaN	-0.09	0.41	0.485	-0.247	0.539	0.336	-0.415	-0.855	1.038	0.784	0.372	-0.207	NaN	0.017	0.41	0.578	-0.023	NaN	0.697	0.252	0.324	0.38	0.387	0.345	0.021	0.911	-0.185	NaN	0.069	-0.138	NaN	0.578	0.146	0.906	0.071	0.077	0.885	-0.371	0.681	0.177	-0.035	0.277	0.402	NaN	0.129	0.043	0.775	0.837	0.264	0.879	0.345	0.392	NaN	0.233	NaN	0.086	0.453	0.354	0.383	-0.187	0.092	0.279	NaN	0.325	0.522	0.449	0.605	1.02	0.194	-0.521	0.375	0.136	1.545	0.336	-0.274	0.569	0.368	0.579	NaN	NaN	0.047	0.419	0.061	NaN	0.55	0.238	0.249	NaN	0.309	1.111	-0.144	-0.382	0.091	0.458	0.921	NaN	NaN	0.573	-0.198	0.736	0.962	0.768	0.349	0.282	0.717	0.088	0.655	0.803	NaN	NaN	0.164	0.343	NaN	0.711	-0.436	NaN	0.462	1.05	0.152	0.142	-0.105	0.099	0.192	0.881	0.816	0.994	-0.136	-1.089	0.204	NaN	-0.583	0.76	1.379	-0.083	0.991	0.203	0.619	0.206	-0.024	0.157	0.372	-0.205	-0.006	0.386	1.288	NaN	0.277	0.031	NaN	0.548	-0.367	0.247	-0.246	0.558	0.095	0.133	0.75	0.11	0.597	-0.153	-1.253	0.176	0.442	0.531	NaN	0.11	-0.078	0.668	0.882	0.859	0.179	0.473	-0.08	0.449	0.627	0.58	0.139	0.463	-0.461	0.141	0.278	NaN	-0.029	0.839	-1.02	-0.05	0.316	-0.258	-0.529	0.09	0.532	NaN	0.558	1.301	0.222	0.492	0.509	NaN	NaN	-0.233	0.826	0.191	0.012	0.448	0.442	0.047	-0.662	-0.121	0.954	0.124	NaN	0.382	0.168	0.687	0.365	NaN	0.06	0.704	0.14	-0.262	0.141	0.152	0.189	0.219	0.839	0.888	NaN	NaN	-0.01	0.771	1.086	1.018	0.294	0.328	0.497	0.773	0.538	-0.292	0.739	NaN	-0.299	NaN	0.115	0	-0.542	-0.622	NaN	0.232	0.402	0.328	0.279	0.567	NaN	0.362	0.656	0.167	0.218	NaN	NaN	0.277	0.262	0.651	NaN	-0.313	1.004	0.508	-1.772	0.248	0.431	-0.251	0.606	0.501	0.457	0.552	-0.399	-0.235	0.593	0.316	0.079	0.583	-0.353	0.566	0.344	0.595	0.001	0.396	0.801	0.444	0.019	0.91	-0.742	0.765	0.776	-0.346	NaN	-0.297	0.767	-0.014	0.35	NaN	NaN	NaN	NaN	NaN	NaN	NaN	NaN	NaN	NaN	NaN	NaN	NaN	NaN	NaN	NaN	NaN	NaN	NaN	NaN	NaN	NaN
BSU24830_yqgT	-0.247	-0.044	0.605	-0.537	-0.134	-0.181	0.025	-0.127	0.212	0.569	-0.057	-0.013	-0.547	-0.451	0.531	-0.869	0.007	-0.197	-0.65	-0.052	-1.155	-0.54	-0.318	-0.631	0.102	0.473	-0.086	-0.009	0.182	0.44	0.342	-0.111	-0.472	0.701	0.242	-0.509	0.367	0.888	0.134	0.344	0.248	0.833	-0.007	0.233	-0.249	0.064	-0.172	0.452	-0.389	0.04	0.009	-0.023	0.092	0.362	0.161	-0.622	-0.582	0.086	-0.338	-0.338	0.215	0.393	0.74	1.603	-0.537	0.347	0.725	0.963	-0.128	-0.479	-0.069	-0.316	0.015	0.098	-0.806	-0.412	0.269	-0.066	-0.086	-0.089	-0.466	0.359	0.001	0.075	0.703	0.395	-0.437	-0.48	-0.144	0.591	0.31	-0.867	-0.174	-0.393	-0.316	-0.136	-0.63	0.273	0.56	-0.13	0.538	0.122	0.065	-0.154	-0.282	0.159	NaN	0.107	0.087	0.38	0.258	-1.066	-0.57	0.372	0.782	-0.125	0.018	0.376	0.704	-0.567	0.126	0.883	0.005	0.085	-0.435	0.041	NaN	0.499	-0.035	0.36	0.148	0.214	0.066	0.441	-0.89	-0.132	-0.632	-0.673	0.394	-0.362	-0.96	0.718	0.308	0.74	-0.413	0.425	-0.118	-0.242	-0.044	-0.388	0.369	-0.004	0.279	-0.264	0.015	0.055	-0.188	-0.037	-0.463	-0.534	0.389	0.449	0.526	0.244	-0.144	0.808	-0.357	-0.674	0.263	-0.509	-0.075	0.03	-0.114	-0.015	-0.231	-0.077	1.223	0.393	0.442	0.785	-0.223	-0.21	0.227	-0.631	-0.606	-0.693	0.165	-0.408	1.046	-0.392	0.132	0.414	0.454	0.013	-0.169	-0.303	-0.744	-0.293	-0.25	-1.938	-0.156	-0.006	0.103	0.207	0.278	-1.272	0.298	-0.05	0.075	0.16	0.259	-0.284	-0.097	-0.033	0.74	-0.677	0.185	0.16	0.453	0.416	0.162	0.169	0.239	0.788	0.014	0.229	0.529	0.454	0.399	0.073	0.03	-0.328	0.436	0.417	0.198	-0.404	-0.071	-0.344	0.044	-0.46	0.387	-0.124	-0.331	-0.515	-0.383	-0.336	-0.561	0.228	-0.604	-0.111	-0.204	-0.081	0.02	0.786	-1.434	-0.086	-0.003	-0.032	-0.075	0.295	0.157	0.005	0.795	0.663	-0.466	-0.68	-0.174	0.011	0.189	-0.165	-0.011	-0.144	-1.213	0.114	-0.114	-0.246	-0.173	0.075	-0.064	0.378	-0.244	-0.208	-0.328	0.019	-0.293	-0.644	-0.441	-0.292	0.673	-0.745	0.857	-1.375	0.123	-0.71	0.58	0.395	0.322	-0.093	-1.042	0.033	0.439	-0.138	0.048	-0.693	0.394	0.44	0.47	0.031	-0.241	0.464	-0.292	0.529	0.506	-0.335	0.234	0.16	-0.509	-0.026	0.825	1.149	0.001	-1.361	0.224	0.554	-0.627	0.271	0.078	0.537	0.161	0.019	0.487	0.437	-0.439	-0.142	0.3	NaN	0.19	0.687	NaN	0.46	0.471	0.158	NaN	1.18	0.376	0.036	0.579	0.067	0.756	NaN	-0.092	0.012	0.214	0.929	0.051	NaN	0.344	0.433	-0.103	1.228	0.337	-0.111	0.471	0.161	0.642	-0.02	0.055	0.023	0.297	NaN	0.478	NaN	0.124	0.119	NaN	0.407	0.13	-0.017	0.133	0.18	0.742	0.522	0.23	0.768	NaN	-0.392	1.426	0.384	-0.756	0.447	0.995	0.591	0.034	0.243	0.506	0.166	-0.054	0.503	NaN	0.597	1.015	NaN	0.602	NaN	0.425	-0.459	-0.05	0.804	0.052	NaN	0.227	0.723	0.649	NaN	0.934	0.186	0.779	0.463	0.367	-0.053	1.065	0.389	0.186	0.692	0.32	1.128	0.958	0.103	0.168	0.118	0.655	NaN	-0.367	-0.994	-0.111	0.099	0.208	0.362	0.214	0.011	0.684	1.008	0.788	0.605	0.165	NaN	0.645	NaN	0.075	-0.028	0.081	0.861	-0.684	NaN	-0.066	-0.183	0.848	NaN	0.818	-0.654	0.013	0.698	0.16	0.77	0.216	0.068	0.623	0.299	NaN	0.313	1.002	-0.228	0.441	0.449	0.866	0.71	NaN	NaN	0.452	-0.199	1.068	0.586	0.931	-0.235	0.518	0.076	0.718	0.136	NaN	-0.18	0.774	0.827	0.426	0.368	0.197	NaN	0.777	NaN	0.89	-0.205	0.844	0.977	1.122	0.818	0.547	-0.507	0.486	0.719	-0.49	0.063	0.132	0.004	0.038	1.141	0.699	NaN	0.489	0.096	0.982	0.489	0.55	NaN	-0.704	-0.014	1.527	0.321	0.462	0.31	NaN	0.285	NaN	0.27	0.067	0.987	0.346	NaN	0.336	0.389	0.409	NaN	0.2	-0.515	-0.062	1.066	0.477	0.425	0.715	-0.182	0.255	0.661	0.484	0.677	0.863	0.569	0.594	1.23	0.277	0.192	0.216	NaN	0.983	0.378	0.849	0.589	0.108	0.369	0.624	-0.633	0.56	0.238	0.32	-0.094	-0.345	0.285	0.365	NaN	0.623	0.313	-0.135	0.988	0.276	-0.602	0.796	0.276	0.242	0.924	0.383	0.119	0.753	0.025	0.052	-0.14	0.998	0.354	-0.337	-0.088	0.287	0.72	0.129	-0.575	0.248	-0.283	0.427	-0.017	0.577	0.13	NaN	0.742	0.404	NaN	-0.255	0.683	-0.623	NaN	0.071	NaN	NaN	-0.363	0.33	0.217	NaN	-0.483	0.506	0.254	-0.156	-0.655	0.216	-0.118	0.516	0.166	0.635	0.811	0.89	0.912	0.233	-0.182	0.696	NaN	0.64	0.069	0.143	NaN	0.185	-0.021	1.119	0.218	-0.015	-0.084	0.485	-0.562	-0.83	0.45	0.655	-0.57	0.458	0.033	0.568	0.354	0.461	0.964	0.464	0.5	0.378	-0.161	0.525	0.4	-0.368	0.581	-0.204	0.122	NaN	0.266	0.218	0.609	-0.41	0.315	-0.154	NaN	0.389	-0.358	0.261	0.726	0.46	0.308	0.448	0.515	0.493	0.235	NaN	0.412	-0.041	0.068	0.633	0.365	0.928	0.54	-0.043	0.763	0.757	0.4	-0.348	NaN	0.464	0.6	-0.376	0.225	NaN	0.211	-0.213	NaN	0.427	0.45	0.17	-0.272	-0.471	NaN	0.101	0.164	0.179	0.482	-0.222	0.918	0.225	-0.809	NaN	0.373	NaN	-0.05	0.458	-0.208	0.46	0.356	0.292	1.208	0.271	-0.168	0.283	0.409	0.888	0.284	-0.415	0.764	0.186	0.361	0.247	0.903	NaN	NaN	-0.292	-0.059	0.91	0.709	NaN	0.306	0.652	-0.417	0.663	-0.795	0.449	0.372	0.128	0.656	1.093	0.335	1.228	0.296	1.331	0.354	0.78	NaN	-0.497	0.611	1.061	0.501	-0.349	0.155	0.641	0.543	0.503	-0.125	0.831	NaN	0.437	-0.161	NaN	0.569	0.131	-0.336	1.092	-0.218	0.215	-0.041	0.17	0.684	NaN	0.254	1.044	-0.006	0.455	-0.082	0.517	0.555	0.351	0.201	0.181	0.816	-0.017	0.25	0.224	-0.24	NaN	-0.199	-0.227	NaN	NaN	0.171	0.278	0.251	NaN	0.543	0.524	0.764	0.491	0.395	0.714	-0.265	0.89	-0.147	-0.281	0.315	0.133	-0.543	0.714	0.033	0.473	0.931	0.662	-0.276	0.79	0.522	NaN	0.129	0.454	0.147	NaN	0.506	0.58	NaN	-0.719	0.768	0.027	0.563	0.334	0.221	-0.539	0.606	0.636	0.911	-0.069	1.036	NaN	-0.551	0.029	1.248	0.142	0.916	-0.083	0.083	0.084	0.317	0.822	0.602	NaN	-0.505	-0.589	0.029	0.516	NaN	0.381	0.326	0.655	0.219	0.433	0.132	0.178	0.048	0.984	NaN	-0.021	0.405	0.852	0.212	0.36	NaN	0.671	0.105	0.528	0.183	1.29	0.383	0.788	0.196	NaN	NaN	0.002	0.041	0.068	0.151	NaN	-0.057	NaN	-0.312	0.351	0.39	0.127	0.108	0.78	0.304	0.074	1.324	NaN	0.466	1.117	-0.137	1.342	0.36	0.078	0.647	0.257	NaN	0.687	0.38	0.138	0.261	NaN	0.209	0.295	0.435	-0.152	0.218	0.339	NaN	NaN	0.639	0.578	NaN	1.617	0.862	0.553	0.558	1.109	0.088	1.045	NaN	0.365	-0.234	0.472	NaN	-0.195	NaN	-0.485	-0.002	NaN	0.452	0.421	NaN	0.511	NaN	0.789	0.57	1.695	0.584	0.373	0.307	0.649	0.723	0.32	0.567	-0.009	0.497	0.419	-0.117	NaN	NaN	NaN	0.057	0.553	0.091	NaN	-0.31	0.348	0.61	-0.399	0.074	0.713	0.541	NaN	0.763	0.207	-0.575	0.296	NaN	0.273	0.217	-0.253	-0.108	NaN	0.152	0.028	1.042	-0.466	0.454	0.502	0.024	0.373	0.081	NaN	0.089	0.447	NaN	-0.338	0.428	0.18	0.486	0.108	0.143	0.214	0.364	0.588	0.714	0.312	-0.011	0.213	0.64	0.785	0.506	0.499	1.146	0.743	0.577	0.278	NaN	0.345	1.146	0.335	0.254	0.91	0.225	-0.146	0.406	0.601	NaN	-0.465	0.639	0.402	0.641	0.658	0.461	-0.316	0.875	0.401	1.23	0.089	0.403	0.508	0.604	0.55	NaN	NaN	0.714	0.469	0.906	NaN	0.307	0.431	0.674	NaN	0.015	0.412	0.583	0.175	0.568	0.059	0.684	NaN	NaN	0.385	0.452	0.54	-1.419	0.822	-0.123	0.816	0.262	-0.295	0.799	0.42	NaN	NaN	0.812	0.457	NaN	-0.745	1.009	NaN	-0.425	-0.492	0.588	0.619	0.292	1.218	0.599	0.492	-0.045	0.27	0.957	NaN	0.417	NaN	0.272	0.538	NaN	-0.17	0.246	0.927	-0.185	-0.106	0.482	0.738	-0.603	-0.078	1.038	0.361	0.181	NaN	-0.121	0.164	NaN	0.495	-0.297	0.393	0.43	-0.599	0.602	0.048	0.558	0.266	0.959	1.229	NaN	0.811	1.339	-0.099	NaN	0.774	0.482	0.671	0.363	0.237	-0.422	1.529	-0.469	-0.64	0.356	0.881	0.962	-0.152	0.587	0.522	0.499	NaN	0.23	0.069	-0.346	0.788	0.459	0.192	0.333	0.905	0.165	NaN	0.579	-0.576	-0.854	0.17	0.345	NaN	0.288	-0.026	0.421	0.915	0.797	0.434	0.925	0.402	0.066	0.579	0.483	-0.483	NaN	-0.157	0.817	0.02	-0.138	NaN	0.575	-0.297	0.5	0.477	0.753	0.641	0.481	0.893	-0.084	0.06	NaN	NaN	0.159	0.799	0.599	0.767	0.574	1.167	0.385	0.413	0.156	-0.147	0.467	NaN	0.706	NaN	0.434	0.33	-2.972	-0.328	NaN	0.178	0.056	0.12	0.324	0.403	NaN	1.084	0.354	0.125	0.716	NaN	NaN	0.037	0.433	1.026	NaN	0.068	0.36	0.089	-2.492	-0.228	0.589	0.401	-0.049	0.262	0.678	0.664	-0.809	-0.48	-0.168	0.665	0.576	0.573	0.011	0.583	1.111	0.254	-0.064	-0.008	1.411	1	0.633	0.411	-0.84	0.377	0.648	0.643	NaN	0.646	-0.722	-0.449	0.531	NaN	NaN	NaN	NaN	NaN	NaN	NaN	NaN	NaN	NaN	NaN	NaN	NaN	NaN	NaN	NaN	NaN	NaN	NaN	NaN	NaN	NaN
BSU24840_yqgS	0.1	0.145	-0.153	-1.807	-0.913	-0.035	-0.105	0.382	0.426	0.444	0.427	-0.552	0.412	-0.05	0.549	-0.215	0.286	0.668	-0.06	-0.203	0.714	-0.015	-1.077	-0.236	-0.246	-0.726	-0.061	0.262	-0.501	0.112	0.209	0.29	-0.053	-1.05	0.719	-7.525	0.708	0.627	-1.177	-0.247	0.02	-3.213	0.162	-0.17	-0.089	0.263	0.388	0.392	0.034	-0.113	-0.036	-0.31	0.004	0.383	-0.574	0.455	0.068	0.365	-0.208	0.585	0.081	-1.21	-0.265	0.797	-0.327	-0.583	0.162	0.542	-0.664	0.423	-1.584	0.229	0.563	-0.007	-0.171	0.117	-0.181	0.245	-0.273	-0.268	-0.479	0.402	0.978	-0.441	0.031	-0.816	-0.564	0.141	-0.725	-0.045	-0.017	0.264	0.173	-0.094	0.423	0.367	0.655	0.574	0.027	0.118	0.477	0.571	0.023	0.103	-1	-0.569	NaN	-0.137	-0.627	-0.431	0.098	0.052	0.014	-0.102	0.275	-0.086	0.326	-0.903	0.293	0.244	-0.625	-0.465	-1.185	-1.209	0.101	-0.364	-0.305	0.028	0.281	-2.757	-0.655	-0.286	-0.608	-1.724	-0.081	1.254	-0.955	0.072	-0.226	-0.183	-0.474	0.045	-0.553	-0.029	0.495	-0.157	-0.382	0.169	-0.015	-0.217	0.058	-0.211	-0.328	-0.38	0.202	0.085	0.254	0.374	0.155	0.171	0.089	-0.039	-0.295	0.119	-0.279	0.312	-0.124	-0.304	0.478	-0.247	0.605	-0.032	-0.207	0.221	NaN	0.349	0.707	-1.133	0.268	-0.77	-0.939	0.781	0.097	0.214	0.209	0.126	-0.123	0.853	0.676	0.238	0.811	0.237	0.505	0.409	-0.296	-0.983	0.004	-0.072	-0.053	0.406	-0.376	0.012	-0.003	0.499	0.976	-0.009	-0.296	0.299	-0.672	-0.227	0.146	0.052	-0.048	-0.154	0.308	-0.017	-0.486	0.082	-0.851	0.797	-0.839	0.8	-0.11	0.104	-0.041	-0.183	-0.714	-0.151	-1.462	0.058	0.206	-0.155	-1.522	-0.086	-0.325	-0.011	-1.481	0.44	-0.076	0.912	0.054	0.326	-0.191	0.158	-0.251	0.607	0.946	0.457	-0.408	-0.438	0.081	-0.083	-0.706	0.373	0.508	0.183	-0.035	0.127	0.128	0.667	-0.546	0.396	0.155	-0.207	-0.37	0.318	0.119	0.551	0.769	-0.096	-0.039	-0.14	-0.865	-0.324	-0.996	-0.039	-0.165	0.279	-1.234	-0.802	0.299	0.484	0.279	-0.329	-0.498	-0.108	0.184	-0.133	-0.03	1.165	0.03	0.067	1.037	0.584	0.351	0.182	-0.602	0.137	-0.34	-0.104	-0.144	-0.592	-0.058	-0.084	-1.377	0.182	-0.411	-0.129	-0.198	-0.3	0.254	-0.704	1.259	0.243	-0.345	-0.133	0.132	0.454	0.017	-0.467	0.508	0.405	0.979	0.534	0.196	0.388	1.009	0.134	1.248	-0.215	0.049	0.463	0.015	0.23	0.419	NaN	0.072	-0.062	0.043	1.075	0.43	0.31	NaN	-0.007	0.384	-0.265	-0.178	0.538	0.303	NaN	0.751	0.286	0.588	0.564	0.151	NaN	0.469	0.515	0.823	0.32	0.578	0.786	0.212	0.208	0.125	0.693	0.505	0.04	0.136	NaN	0.754	NaN	0.534	0.155	NaN	-0.016	-0.678	1.115	0.437	0.404	0.804	0.071	0.601	0.839	-0.532	0.14	0.424	0.565	-0.266	0.28	0.667	1.116	0.572	0.046	0.684	1.506	0.037	0.047	NaN	-0.023	0.914	-0.97	0.911	NaN	0.429	0.327	0.851	0.675	0.722	NaN	-0.196	0.345	0.139	NaN	0.058	-0.269	0.307	0.506	0.016	0.131	-0.682	0.797	-0.123	0.56	-0.418	-1.107	0.235	1.12	0.561	0.809	0.464	NaN	0.447	0.888	0.006	-0.643	0.269	0.655	0.238	-0.042	0.254	0.884	-0.169	0.66	0.569	NaN	0.035	NaN	0.226	-0.05	0.504	0.341	-0.488	NaN	0.113	0.053	0.739	NaN	0.709	0.759	0.879	0.206	0.981	0.416	0.914	0.03	0.627	0.762	-0.006	0.212	0.51	0.569	0.481	0.204	0.526	0.12	-0.016	NaN	0.55	0.366	0.28	0.089	0.076	0.708	0.071	0.391	-0.264	0.7	NaN	-0.145	-0.163	0.603	0.553	-0.098	0.275	NaN	0.627	NaN	-0.106	0.182	0.182	-0.35	0.451	-0.05	0.546	NaN	-0.086	0.541	0.349	0.89	0.079	-0.246	0.506	0.477	0.402	NaN	0.809	1.131	0.499	0.712	0.63	NaN	0.62	0.375	0.468	0.445	-0.122	0.093	NaN	0.562	NaN	0.557	-0.375	0.433	0.545	NaN	0.584	0.181	0.558	NaN	0.679	0.731	0.165	0.57	0.484	0.468	0.22	0.418	0.097	0.812	1.027	0.696	0.813	0.391	0.38	0.386	0.383	0.549	0.106	NaN	-0.223	0.045	0.378	-0.07	0.503	0.641	0.312	-0.267	0.795	0.116	0.143	0.81	0.659	0.42	0.571	NaN	0.741	0.329	0.726	0.596	-0.541	0.868	0.948	0.55	0.055	0.382	0.035	0.171	-0.782	0.159	0.074	0.59	-0.043	0.188	-0.047	0.451	-0.12	0.56	0.533	0.066	0.354	0.091	0.166	0.111	-0.101	0.167	NaN	0.113	0.799	-0.172	0.545	0.672	0.592	0.216	0.536	NaN	NaN	0.166	0.668	0.688	NaN	0.666	0.754	0.285	-0.118	-0.26	0.187	0.797	0.533	0.661	0.063	0.718	0.032	-0.452	0.644	0.79	0.426	NaN	0.275	-0.193	0.524	NaN	0.803	0.268	0.226	0.982	0.157	0.336	0.719	0.321	-0.644	0.654	0.044	0.075	1.002	0.6	1.305	0.445	0.75	0.073	0.239	0.678	0.302	-0.26	0.815	0.415	2.022	0.616	1.272	0.848	NaN	0.447	0.257	0.605	-0.241	0.258	0.846	NaN	0.553	0.787	0.7	-0.208	-0.033	0.361	0.386	0.192	0.391	0.064	NaN	0.757	0.567	0.371	-0.184	0.189	-0.099	0.114	0.467	0.101	0.632	-0.33	0.816	NaN	0.027	-0.01	0.529	0.198	0.579	0.116	0.111	NaN	0.954	0.749	0.998	0.848	0.498	0.534	0.582	0.669	-0.038	1.182	0.357	0.017	0.968	0.41	NaN	0.489	NaN	0.855	1.38	0.403	0.221	0.096	0.128	0.636	0.559	0.614	-0.593	1.244	-0.099	0.319	0.116	0.497	1.169	0.19	-0.845	0.403	NaN	-0.083	-0.435	0.713	0.836	-0.211	NaN	0.659	-0.035	0.755	0.89	0.415	0.543	0.297	0.185	-0.051	0.266	0.142	0.666	0.441	-0.194	-0.126	0.38	NaN	0.693	0.342	-0.086	-0.093	-0.087	0.689	0.296	0.336	0.402	1.197	0.864	NaN	0.192	-0.51	NaN	-0.29	0.092	-0.104	0.624	-0.146	0.247	0.33	0.584	0.436	NaN	0.642	0.927	0.232	1.277	0.343	0.499	0.192	0.855	0.123	0.364	0.331	1.318	0.072	0.482	0.457	NaN	0.449	0.49	0.998	0.603	0.553	0.349	0.454	NaN	0.493	0.644	0.536	0.999	-0.261	0.049	-0.16	0.36	1.085	0.702	0.983	-0.148	0.324	0.23	0.363	0.316	0.412	0.141	0.753	-0.384	0.315	NaN	-0.666	0.527	-0.343	NaN	0.759	-0.374	NaN	0.747	0.266	0.16	0.694	0.046	-0.229	-0.216	-0.019	0.216	0.862	0.017	0.226	NaN	-0.387	-0.095	-0.534	-0.462	-0.089	0.011	0.239	0.113	0.281	-1.076	0.629	0.826	-0.3	0.482	0.852	1.039	NaN	0.689	1.232	0.34	0.56	0.598	0.515	-0.14	0.047	0.638	NaN	-0.016	0.688	-0.013	0.786	0.521	NaN	0.644	0.572	2.002	0.508	0.562	-0.159	1.047	0.261	NaN	NaN	0.436	0.53	0.223	0.615	NaN	0.345	NaN	-0.021	-0.205	0.553	0.261	0.743	0.465	0.87	0.757	0.621	NaN	-0.362	0.639	0.496	0.734	0.435	0.557	0.228	0.473	NaN	0.533	0.194	0.226	0.976	NaN	0.654	-0.335	0.98	0.304	0.483	0.162	NaN	0.046	0.664	1.552	NaN	0.604	0.264	-0.119	0.417	0.168	0.134	0.437	NaN	0.283	-0.168	0.106	NaN	0.178	-0.086	-0.246	0.739	NaN	0.38	0.059	NaN	0.158	NaN	0.013	0.943	0.571	0.381	0.413	0.436	-0.135	0.236	0.411	-0.019	0.305	0.867	0.858	0.187	NaN	NaN	NaN	0.757	0.718	0.501	NaN	0.185	0.432	0.452	-1.633	0.493	0.442	0.777	0.432	0.748	0.267	0.127	0.927	0.23	0.525	-0.02	0.681	0.333	NaN	0.39	-0.21	-0.222	0.452	0.296	0.424	0.283	0.439	1.038	NaN	1.061	0.557	NaN	0.353	0.587	0.301	0.692	0.003	0.982	0.552	0.429	0.5	0.104	0.347	0.679	0.459	0.485	0.301	0.862	0.222	-0.249	0.452	0.963	0.367	NaN	0.166	0.244	0.313	-0.079	0.532	0.651	0.575	0.081	0.306	NaN	0.458	-0.302	0.354	0.45	0.554	0.496	0.275	-0.156	0.773	0.058	0.193	0.422	0.326	-0.079	-0.072	NaN	NaN	0.176	0.475	-0.173	NaN	0.198	0.195	0.117	NaN	0.067	0.363	0.201	0.557	0.802	0.539	0.687	NaN	NaN	0.162	0.344	0.615	1.37	0.589	0.836	0.981	-2.015	0.347	0.38	0.631	NaN	NaN	0.786	0.6	NaN	-0.877	0.359	NaN	0.401	0.109	0.384	0.476	0.897	0.521	1.372	0.651	0.704	1.063	-0.284	0.723	0.764	NaN	-0.06	-0.132	NaN	0.934	0.561	1.131	0.68	0.349	0.211	0.254	0.468	0.279	-0.138	0.018	0.19	NaN	-0.132	0.5	NaN	-0.381	0.983	0.58	0.927	0.453	0.366	0.908	-0.191	0.108	0.384	0.789	0.237	-0.19	0.322	0.321	NaN	0.467	0.809	0.643	0.321	0.716	0.958	-0.146	0.671	0.832	0.037	1.123	0.556	0.729	-0.465	0.729	0.23	NaN	0.41	-0.3	-0.004	0.42	0.977	0.04	0.383	0.151	0.053	NaN	0.293	-0.159	-0.033	0.208	0.884	1.255	-0.139	1.201	0.625	0.306	0.997	0.101	0.736	0.354	0.688	0.037	0.254	-0.105	NaN	0.444	0.004	0.028	0.464	NaN	-0.092	0.742	0.33	1.231	-0.224	0.767	-0.11	0.202	0.739	1.07	NaN	NaN	0.421	0.075	-0.417	0.344	0.262	0.266	0.386	0.039	0.289	0.398	0.081	NaN	0.434	NaN	0.223	0.223	0.107	0.207	NaN	0.639	0.104	0.738	0.395	0.967	NaN	0.668	1.134	0.865	0.096	NaN	NaN	0.4	0.75	0.773	NaN	0.248	0.318	0.025	-0.101	0.402	0.585	0.488	1.178	1.319	0.587	0.441	-0.461	0.255	0.459	0.628	0.461	0.967	0.077	0.718	0.404	0.336	0.477	0.359	-1.104	-0.361	0.287	0.298	0.013	1.086	0.066	0.181	NaN	0.284	0.84	0.321	0.789	NaN	NaN	NaN	NaN	NaN	NaN	NaN	NaN	NaN	NaN	NaN	NaN	NaN	NaN	NaN	NaN	NaN	NaN	NaN	NaN	NaN	NaN
BSU25310_dgkA	NaN	NaN	NaN	NaN	NaN	NaN	NaN	NaN	NaN	NaN	NaN	NaN	NaN	NaN	NaN	NaN	NaN	NaN	NaN	NaN	NaN	NaN	NaN	NaN	NaN	NaN	NaN	NaN	NaN	NaN	NaN	NaN	NaN	NaN	NaN	NaN	NaN	NaN	NaN	NaN	NaN	NaN	NaN	NaN	NaN	NaN	NaN	NaN	NaN	NaN	NaN	NaN	NaN	NaN	NaN	NaN	NaN	NaN	NaN	NaN	NaN	NaN	NaN	NaN	NaN	NaN	NaN	NaN	NaN	NaN	NaN	NaN	NaN	NaN	NaN	NaN	NaN	NaN	NaN	NaN	NaN	NaN	NaN	NaN	NaN	NaN	NaN	NaN	NaN	NaN	NaN	NaN	NaN	NaN	NaN	NaN	NaN	NaN	NaN	NaN	NaN	NaN	NaN	NaN	NaN	NaN	NaN	NaN	NaN	NaN	NaN	NaN	NaN	NaN	NaN	NaN	NaN	NaN	NaN	NaN	NaN	NaN	NaN	NaN	NaN	NaN	NaN	NaN	NaN	NaN	NaN	NaN	NaN	NaN	NaN	NaN	NaN	NaN	NaN	NaN	NaN	NaN	NaN	NaN	NaN	NaN	NaN	NaN	NaN	NaN	NaN	NaN	NaN	NaN	NaN	NaN	NaN	NaN	NaN	NaN	NaN	NaN	NaN	NaN	NaN	NaN	NaN	NaN	NaN	NaN	NaN	NaN	NaN	NaN	NaN	NaN	NaN	NaN	NaN	NaN	NaN	NaN	NaN	NaN	NaN	NaN	NaN	NaN	NaN	NaN	NaN	NaN	NaN	NaN	NaN	NaN	NaN	NaN	NaN	NaN	NaN	NaN	NaN	NaN	NaN	NaN	NaN	NaN	NaN	NaN	NaN	NaN	NaN	NaN	NaN	NaN	NaN	NaN	NaN	NaN	NaN	NaN	NaN	NaN	NaN	NaN	NaN	NaN	NaN	NaN	NaN	NaN	NaN	NaN	NaN	NaN	NaN	NaN	NaN	NaN	NaN	NaN	NaN	NaN	NaN	NaN	NaN	NaN	NaN	NaN	NaN	NaN	NaN	NaN	NaN	NaN	NaN	NaN	NaN	NaN	NaN	NaN	NaN	NaN	NaN	NaN	NaN	NaN	NaN	NaN	NaN	NaN	NaN	NaN	NaN	NaN	NaN	NaN	NaN	NaN	NaN	NaN	NaN	NaN	NaN	NaN	NaN	NaN	NaN	NaN	NaN	NaN	NaN	NaN	NaN	NaN	NaN	NaN	NaN	NaN	NaN	NaN	NaN	NaN	NaN	NaN	NaN	NaN	NaN	NaN	NaN	NaN	NaN	NaN	NaN	NaN	NaN	NaN	NaN	NaN	NaN	NaN	NaN	NaN	NaN	NaN	NaN	NaN	NaN	NaN	NaN	NaN	NaN	NaN	NaN	NaN	NaN	NaN	NaN	NaN	NaN	NaN	NaN	NaN	NaN	NaN	NaN	NaN	NaN	NaN	NaN	NaN	NaN	NaN	NaN	NaN	NaN	NaN	NaN	NaN	NaN	NaN	NaN	NaN	NaN	NaN	NaN	NaN	NaN	NaN	NaN	NaN	NaN	NaN	NaN	NaN	NaN	NaN	NaN	NaN	NaN	NaN	NaN	NaN	NaN	NaN	NaN	NaN	NaN	NaN	NaN	NaN	NaN	NaN	NaN	NaN	NaN	NaN	NaN	NaN	NaN	NaN	NaN	NaN	NaN	NaN	NaN	NaN	NaN	NaN	NaN	NaN	NaN	NaN	NaN	NaN	NaN	NaN	NaN	NaN	NaN	NaN	NaN	NaN	NaN	NaN	NaN	NaN	NaN	NaN	NaN	NaN	NaN	NaN	NaN	NaN	NaN	NaN	NaN	NaN	NaN	NaN	NaN	NaN	NaN	NaN	NaN	NaN	NaN	NaN	NaN	NaN	NaN	NaN	NaN	NaN	NaN	NaN	NaN	NaN	NaN	NaN	NaN	NaN	NaN	NaN	NaN	NaN	NaN	NaN	NaN	NaN	NaN	NaN	NaN	NaN	NaN	NaN	NaN	NaN	NaN	NaN	NaN	NaN	NaN	NaN	NaN	NaN	NaN	NaN	NaN	NaN	NaN	NaN	NaN	NaN	NaN	NaN	NaN	NaN	NaN	NaN	NaN	NaN	NaN	NaN	NaN	NaN	NaN	NaN	NaN	NaN	NaN	NaN	NaN	NaN	NaN	NaN	NaN	NaN	NaN	NaN	NaN	NaN	NaN	NaN	NaN	NaN	NaN	NaN	NaN	NaN	NaN	NaN	NaN	NaN	NaN	NaN	NaN	NaN	NaN	NaN	NaN	NaN	NaN	NaN	NaN	NaN	NaN	NaN	NaN	NaN	NaN	NaN	NaN	NaN	NaN	NaN	NaN	NaN	NaN	NaN	NaN	NaN	NaN	NaN	NaN	NaN	NaN	NaN	NaN	NaN	NaN	NaN	NaN	NaN	NaN	NaN	NaN	NaN	NaN	NaN	NaN	NaN	NaN	NaN	NaN	NaN	NaN	NaN	NaN	NaN	NaN	NaN	NaN	NaN	NaN	NaN	NaN	NaN	NaN	NaN	NaN	NaN	NaN	NaN	NaN	NaN	NaN	NaN	NaN	NaN	NaN	NaN	NaN	NaN	NaN	NaN	NaN	NaN	NaN	NaN	NaN	NaN	NaN	NaN	NaN	NaN	NaN	NaN	NaN	NaN	NaN	NaN	NaN	NaN	NaN	NaN	NaN	NaN	NaN	NaN	NaN	NaN	NaN	NaN	NaN	NaN	NaN	NaN	NaN	NaN	NaN	NaN	NaN	NaN	NaN	NaN	NaN	NaN	NaN	NaN	NaN	NaN	NaN	NaN	NaN	NaN	NaN	NaN	NaN	NaN	NaN	NaN	NaN	NaN	NaN	NaN	NaN	NaN	NaN	NaN	NaN	NaN	NaN	NaN	NaN	NaN	NaN	NaN	NaN	NaN	NaN	NaN	NaN	NaN	NaN	NaN	NaN	NaN	NaN	NaN	NaN	NaN	NaN	NaN	NaN	NaN	NaN	NaN	NaN	NaN	NaN	NaN	NaN	NaN	NaN	NaN	NaN	NaN	NaN	NaN	NaN	NaN	NaN	NaN	NaN	NaN	NaN	NaN	NaN	NaN	NaN	NaN	NaN	NaN	NaN	NaN	NaN	NaN	NaN	NaN	NaN	NaN	NaN	NaN	NaN	NaN	NaN	NaN	NaN	NaN	NaN	NaN	NaN	NaN	NaN	NaN	NaN	NaN	NaN	NaN	NaN	NaN	NaN	NaN	NaN	NaN	NaN	NaN	NaN	NaN	NaN	NaN	NaN	NaN	NaN	NaN	NaN	NaN	NaN	NaN	NaN	NaN	NaN	NaN	NaN	NaN	NaN	NaN	NaN	NaN	NaN	NaN	NaN	NaN	NaN	NaN	NaN	NaN	NaN	NaN	NaN	NaN	NaN	NaN	NaN	NaN	NaN	NaN	NaN	NaN	NaN	NaN	NaN	NaN	NaN	NaN	NaN	NaN	NaN	NaN	NaN	NaN	NaN	NaN	NaN	NaN	NaN	NaN	NaN	NaN	NaN	NaN	NaN	NaN	NaN	NaN	NaN	NaN	NaN	NaN	NaN	NaN	NaN	NaN	NaN	NaN	NaN	NaN	NaN	NaN	NaN	NaN	NaN	NaN	NaN	NaN	NaN	NaN	NaN	NaN	NaN	NaN	NaN	NaN	NaN	NaN	NaN	NaN	NaN	NaN	NaN	NaN	NaN	NaN	NaN	NaN	NaN	NaN	NaN	NaN	NaN	NaN	NaN	NaN	NaN	NaN	NaN	NaN	NaN	NaN	NaN	NaN	NaN	NaN	NaN	NaN	NaN	NaN	NaN	NaN	NaN	NaN	NaN	NaN	NaN	NaN	NaN	NaN	NaN	NaN	NaN	NaN	NaN	NaN	NaN	NaN	NaN	NaN	NaN	NaN	NaN	NaN	NaN	NaN	NaN	NaN	NaN	NaN	NaN	NaN	NaN	NaN	NaN	NaN	NaN	NaN	NaN	NaN	NaN	NaN	NaN	NaN	NaN	NaN	NaN	NaN	NaN	NaN	NaN	NaN	NaN	NaN	NaN	NaN	NaN	NaN	NaN	NaN	NaN	NaN	NaN	NaN	NaN	NaN	NaN	NaN	NaN	NaN	NaN	NaN	NaN	NaN	NaN	NaN	NaN	NaN	NaN	NaN	NaN	NaN	NaN	NaN	NaN	NaN	NaN	NaN	NaN	NaN	NaN	NaN	NaN	NaN	NaN	NaN	NaN	NaN	NaN	NaN	NaN	NaN	NaN	NaN	NaN	NaN	NaN	NaN	NaN	NaN	NaN	NaN	NaN	NaN	NaN	NaN	NaN	NaN	NaN	NaN	NaN	NaN	NaN	NaN	NaN	NaN	NaN	NaN	NaN	NaN	NaN	NaN	NaN	NaN	NaN	NaN	NaN	NaN	NaN	NaN	NaN	NaN	NaN	NaN	NaN	NaN	NaN	NaN	NaN	NaN	NaN	NaN	NaN	NaN	NaN	NaN	NaN	NaN	NaN	NaN	NaN	NaN	NaN	NaN	NaN	NaN	NaN	NaN	NaN	NaN	NaN	NaN	NaN	NaN	NaN	NaN	NaN	NaN	NaN	NaN	NaN	NaN	NaN	NaN	NaN	NaN	NaN	NaN	NaN	NaN	NaN	NaN	NaN	NaN	NaN	NaN	NaN	NaN	NaN	NaN	NaN	NaN	NaN	NaN	NaN	NaN	NaN	NaN	NaN	NaN	NaN	NaN	NaN	NaN	NaN	NaN	NaN	NaN	NaN	NaN	NaN	NaN	NaN	NaN	NaN	NaN	NaN	NaN	NaN	NaN	NaN	NaN	NaN	NaN	NaN	NaN	NaN	NaN	NaN	NaN	NaN	NaN	NaN	NaN	NaN	NaN	NaN	NaN	NaN	NaN	NaN	NaN	NaN	NaN	NaN	NaN	NaN	NaN	NaN	NaN	NaN	NaN	NaN	NaN	NaN	NaN	NaN	NaN	NaN	NaN	NaN	NaN	NaN	NaN	NaN	NaN	NaN	NaN	NaN	NaN	NaN	NaN	NaN	NaN	NaN	NaN	NaN	NaN	NaN	NaN	NaN	NaN	NaN	NaN	NaN	NaN	NaN	NaN	NaN	NaN	NaN	NaN	NaN	NaN	NaN	NaN	NaN	NaN	NaN	NaN	NaN	NaN	NaN	NaN	NaN	NaN	NaN	NaN	NaN	NaN	NaN	NaN	NaN	NaN	NaN	NaN	NaN	NaN	NaN	NaN	NaN	NaN	NaN	NaN	NaN	NaN	NaN	NaN	NaN	NaN	NaN	NaN	NaN	NaN	NaN	NaN	NaN	NaN	NaN	NaN	NaN	NaN	NaN	NaN	NaN	NaN	NaN	NaN	NaN	NaN	NaN	NaN	NaN	NaN	NaN	NaN	NaN	NaN	NaN	NaN	NaN	NaN	NaN	NaN	NaN	NaN	NaN	NaN	NaN	NaN	NaN	NaN	NaN	NaN	NaN	NaN	NaN	NaN	NaN	NaN	NaN	NaN	NaN	NaN	NaN	NaN	NaN	NaN	NaN	NaN	NaN	NaN	NaN	NaN	NaN	NaN	NaN	NaN	NaN	NaN
BSU25530_spoIIP	-0.263	0.352	-0.14	0.148	-0.54	0.29	-0.154	-0.017	-0.255	0.916	-0.088	0.234	1.053	0.416	-0.33	-0.102	-0.201	-0.071	0.204	-0.2	-0.029	0.345	-0.354	-0.22	0.048	0.44	-0.11	-0.014	0.423	0.019	-0.48	-0.272	0.072	0.109	-0.028	0.579	0.256	0.121	0.799	0.611	-0.416	0.257	0.342	-0.014	0.179	0.117	-0.517	0.143	0.144	-0.099	0.22	0.343	0.178	0.177	-0.351	0.673	-0.067	-0.745	0.462	0.096	0.593	0.246	0.571	-1.069	0.452	0.539	0.597	0.062	-0.03	-0.056	0.489	-0.149	-1.29	-0.371	-0.187	0.015	0.445	0.087	-0.36	-0.488	-0.642	-0.275	0.299	-1.082	0.251	0.154	-0.534	0.598	-0.528	0.057	0.392	-0.074	-0.247	0.177	-0.442	-0.185	-0.141	0.317	-0.427	0.257	-0.184	0.106	0.064	-0.135	0.525	0.152	NaN	-0.055	-0.131	0.02	-0.013	0.272	0.085	-0.476	0.31	0.253	0.615	0.365	-0.248	-0.056	0.389	0.175	-0.038	0.624	-0.545	0.057	0.812	0.097	0.614	-0.028	0.097	-0.087	-0.78	0.285	0.632	-0.627	0.031	0.225	0.802	-0.095	0.058	0.157	0.045	0.243	0.245	-0.49	-0.008	-0.179	-0.604	-0.473	-0.644	0.001	-0.658	-0.043	-0.03	-0.2	-0.045	-0.206	-0.587	-0.178	-0.256	-0.429	-0.422	0.134	-0.007	0.252	-0.453	-0.2	-0.292	-0.703	0.02	-0.599	0.463	-0.275	1.141	0.448	0.06	-0.276	-0.052	-0.708	0.389	0.358	0.309	-0.26	-0.064	-0.833	-0.057	-0.274	0.553	-0.238	-0.158	0.054	-0.002	0.102	0.265	0.593	0.174	-0.452	-0.609	-0.156	0.37	0.461	-0.068	0.267	0.236	0.257	0.357	0.048	-0.11	0.412	0.129	-0.18	0.157	0.148	-0.466	0.13	0.132	0.084	0.259	-0.708	0.552	-0.181	-0.019	-0.215	0.118	-0.661	0.293	0.704	0.628	-0.456	0.446	-0.737	0.486	-0.085	-0.4	0.621	0.299	0.385	-0.059	0.451	-0.095	-0.213	-0.493	-0.103	0.188	0.607	-0.263	-0.085	0.564	-0.622	-0.437	-0.321	0.242	0.154	-0.27	0.1	0.258	-0.353	0.215	0.247	-0.04	0.19	-0.25	-0.282	-0.242	-0.275	0.4	0.632	0.046	0.428	0.078	-0.197	-0.065	-0.021	0.625	0.315	-0.129	-0.524	0.05	0.179	-0.234	0.028	0.322	0.334	0.054	0.563	0.509	0.884	-0.344	-0.051	1.298	0.077	0.237	0.931	-0.086	-0.25	-0.673	-0.281	-0.408	0.531	0.004	-0.44	-0.777	0.066	-0.036	-0.212	0.245	0.581	0.573	0.264	-0.402	-0.151	-0.203	-0.326	0.071	0.646	0.331	0.506	-0.304	0.535	-0.422	-0.326	0.183	0.335	-0.038	0.741	0.825	0.002	0.614	0.753	0.672	0.407	-0.081	-0.115	0.272	NaN	0.352	0.258	0.096	0.371	0.187	0.794	NaN	-0.073	0.35	0.911	0.262	0.204	0.668	NaN	0.931	0.387	-0.075	0.355	0.449	NaN	0.628	0.683	0.076	0.147	0.358	0.058	0.238	0.206	0.935	0.64	0.113	0.808	0.867	NaN	1.035	NaN	0.383	0.158	NaN	0.71	0.032	0.24	0.143	0.78	0.391	0.639	0.309	0.593	-0.207	-0.013	0.709	0.354	0.609	1.008	0.682	0.462	0.29	0.901	0.565	0.717	-0.067	0.629	NaN	0.346	0.075	0.597	0.411	NaN	0.535	0.45	0.462	0.289	0.774	NaN	0.431	0.188	-0.019	NaN	0.369	0.591	0.363	-0.12	0.649	0.951	0.904	0.036	0.18	0.813	0.61	-0.131	-0.004	0.647	0.108	0.209	0.484	NaN	0.11	0.584	0.253	0.791	0.428	0.79	0.375	0.703	0.732	0.207	0.688	1.079	0.601	NaN	0.09	NaN	0.498	0.533	0.879	-0.001	-0.04	NaN	0.212	0.481	-0.207	NaN	0.441	0.282	0.869	-0.342	0.421	-0.224	0.56	0.582	0.693	0.099	0.819	-0.166	0.524	0.503	0.026	0.436	0.16	0.147	0.4	NaN	-0.081	0.207	0.183	0.102	-0.186	0.471	0.026	0.205	0.662	0.708	NaN	0.128	0.378	0.053	0.779	0.779	0.413	NaN	0.473	NaN	0.368	0.599	1.08	0.897	0.4	0.088	0.883	0.687	-0.228	0.458	0.511	0.403	0.117	1.362	0.365	-0.058	0.294	NaN	0.718	0.656	0.454	0.726	0.567	NaN	0.888	0.085	0.122	0.505	0.108	-0.1	NaN	0.161	NaN	0.617	0.33	0.625	0.318	NaN	0.921	0.697	0.544	NaN	0.705	-0.086	0.493	-0.087	0.401	0.569	0.641	0.055	-0.462	0.429	0.024	0.35	0.351	0.232	0.76	0.59	0.062	0.315	0.571	NaN	-0.103	0.449	0.672	0.725	0.151	0.274	0.584	0.111	0.008	0.178	0.406	1.522	0.514	0.4	0.587	NaN	1.046	0.825	0.119	0.712	0.627	0.805	0.704	0.369	0.703	0.415	0.343	0.596	0.822	0.351	0.644	0.952	0.471	0.782	0.157	-0.025	-0.104	0.79	-0.014	0.434	-0.024	0.948	0.651	0.187	0.601	0.608	NaN	1.384	0.709	0.142	-0.191	0.538	0.156	-0.267	0.668	NaN	NaN	0.503	0.452	0.889	NaN	-0.038	0.432	1.044	0.638	-0.441	0.542	0.253	0.503	0.661	0.954	0.565	0.357	0.145	0.387	0.204	-0.286	NaN	0.597	-0.018	0.749	NaN	0.051	0.003	0.381	0.674	-0.461	0.011	0.329	0.972	0.925	0.329	0.167	0.253	0.436	0.476	0.583	-0.099	0.231	0.63	0.61	0.122	0.804	0.277	0.329	-0.224	0.922	0.915	0.872	0.704	NaN	0.331	0.205	0.531	0.625	0.777	0.074	NaN	0.883	0.441	0.716	0.571	0.324	0.133	0.145	0.79	-0.634	0.566	NaN	0.414	0.65	0.504	0.841	0.479	0.026	-0.054	0.315	0.509	0.616	0.115	0.538	NaN	0.124	0.106	0.098	1.473	-0.177	0.245	0.844	NaN	0.232	0.355	0.128	-0.075	0.241	0.543	0.685	0.534	0.809	0.197	0.407	0.487	0.134	0.826	NaN	0.771	NaN	0.895	-0.086	-0.122	0.952	0.187	0.451	0.452	0.182	0.072	0.564	0.345	0.833	-0.34	-0.103	0.681	0.42	0.702	0.776	0.98	NaN	-0.677	0.485	0.535	0.804	0.187	NaN	0.429	0.672	-0.117	-0.232	0.687	0.363	0.566	0.333	0.065	0.695	0.249	0.616	0.779	0.276	0.304	0.341	NaN	0.541	-0.355	0.206	-0.099	0.422	0.634	1.109	0.508	0.789	0.66	-0.285	NaN	0.627	0.039	NaN	0.358	0.384	0.223	0.277	0.007	0.497	-0.639	0.069	0.278	NaN	0.486	0.024	0.139	0.277	-0.251	0.45	1.283	0.43	0.451	0.56	0.65	-0.116	0.067	0.496	-0.33	NaN	-0.063	0.366	0.01	0.507	-0.013	0.475	0.539	NaN	0.838	0.942	0.512	-0.077	0.134	1.395	-0.048	0.359	0.749	0.416	1.124	0.436	-0.021	0.431	0.305	0.62	0.33	0.046	0.426	0.723	0.396	NaN	0.314	0.493	0.539	NaN	0.677	-0.295	NaN	0.872	0.361	0.699	0.045	1.234	0.522	0.6	0.199	0.422	0.468	0.862	0.439	NaN	0.092	0.627	0.415	0.884	0.441	1.072	0.828	-0.09	0.773	0.147	0.279	1.29	0.5	-0.064	0.43	0.216	NaN	0.534	0.714	0.44	0.268	0.536	0.123	0.727	0.206	0.549	NaN	0.438	0.305	0.293	-0.904	0.149	NaN	0.72	0.539	2.195	0.125	0.256	-0.245	0.271	0.777	NaN	NaN	0.664	0.101	0.786	0.516	NaN	0.224	NaN	0.308	0.033	0.762	0.769	-0.06	0.657	1.317	0.585	0.741	NaN	0.931	0.732	0.401	1.1	0.485	0.315	0.331	0.49	NaN	0.555	0.643	0.691	0.104	NaN	0.301	0.495	0.988	0.419	0.074	-0.021	NaN	0.563	0.615	0.434	NaN	-0.521	0.473	0.257	-0.262	0.569	-0.12	0.335	NaN	0.534	0.955	0.773	NaN	0.51	0.792	0.061	0.611	NaN	0.798	0.242	NaN	0.315	NaN	0.328	0.639	0.125	0.54	0.579	0.866	0.412	0.257	0.327	0.527	0.858	0.634	0.42	0.591	NaN	NaN	NaN	0.053	0.549	0.906	NaN	0.982	0.776	0.078	1.111	0.574	0.329	0.444	0.2	-0.182	-0.037	1.315	0.62	0.214	0.061	0.273	0.619	0.747	NaN	0.213	0.867	0.023	0.44	0.876	0.007	0.649	0.906	-0.509	NaN	0.752	-0.39	NaN	0.081	0.195	1.005	0.403	-0.065	-0.406	-0.086	0.333	0.581	0.983	0.718	0.386	0.392	-0.107	0.506	0.493	0.708	0.506	0.405	0.858	0.225	NaN	0.514	0.418	0.902	0.523	0.118	0.795	0.534	0.718	0.374	NaN	0.153	0.242	0.665	0.247	0.255	0.756	0.652	0.682	0.554	0.206	0.617	0.461	0.353	0.839	0.648	NaN	NaN	0.563	0.433	0.671	NaN	0.702	-0.036	0.432	NaN	0.698	0.079	0.516	0.637	0.338	0.636	0.665	NaN	NaN	0.91	0.1	0.56	0.481	0.485	0.242	0.524	1.129	0.073	-0.053	0.771	NaN	NaN	0.684	0.48	NaN	0.155	1.24	NaN	0.074	0.279	0.486	0.139	0.348	0.369	-0.278	0.349	-0.094	-0.138	-0.374	1.565	0.827	NaN	0.097	0.179	0.743	0.325	1.013	0.634	1.089	0.381	0.641	0.529	0.742	-0.113	0.52	0.185	0.511	NaN	0.889	0.007	NaN	0.724	0.38	0.189	-0.083	0.857	0.73	0.505	0.314	1.093	0.599	0.307	NaN	-0.125	0.087	-0.114	NaN	0.114	0.682	0.416	0.168	0.683	0.43	0.162	-0.122	0.106	-0.14	-0.261	0.471	0.13	0.442	0.003	0.553	NaN	0.673	0.21	-0.271	0.501	0.321	0.562	-0.103	0.097	-0.189	NaN	0.323	0.114	0.562	0.339	0.079	NaN	0.006	-0.079	0.519	0.867	0.367	0.276	0.746	0.472	0.661	0.825	0.049	0.035	NaN	0.162	0.099	0.091	0.419	NaN	-0.567	0.326	0.299	0.456	0.356	-0.118	0.373	0.334	0.31	0.654	NaN	NaN	0.331	0.072	0.003	0.54	1.052	0.548	0.507	0.698	-0.107	0.074	0.78	NaN	0.174	NaN	0.467	0.507	0.71	0.425	NaN	0.869	0.022	0.496	-0.063	0.306	NaN	0.713	0.312	0.444	0.116	NaN	NaN	0.691	0.181	0.637	NaN	0.487	0.824	-0.228	-0.325	0.338	0.284	0.803	1.135	0.8	0.395	0.066	-0.457	-0.268	0.391	0.188	0.368	0.255	0.673	0.363	0.538	0.11	1.289	0.28	0.717	-0.521	0.788	0.745	-0.069	0.631	0.198	0.502	NaN	0.265	0.696	0.817	0.772	NaN	NaN	NaN	NaN	NaN	NaN	NaN	NaN	NaN	NaN	NaN	NaN	NaN	NaN	NaN	NaN	NaN	NaN	NaN	NaN	NaN	NaN
BSU25710_cwlH	0.232	0.075	0.266	-0.094	0.51	0.5	-0.385	0.399	0.223	0.067	-0.105	-0.111	0.052	0.554	-0.04	0.069	0.68	0.425	-0.406	0.111	0.378	-0.054	-0.038	0.173	-0.066	0.381	0.168	-0.364	0.834	0.739	0.304	0.744	-0.25	0.129	0.463	0.286	-0.226	0.064	0.309	0.473	-0.279	0.254	-0.2	-0.236	-0.303	-0.213	0.07	-0.326	-0.581	-0.075	-0.095	-0.013	0.212	0.543	-0.246	0.165	-0.611	0.515	0.103	-0.126	0.221	0.204	-0.915	-1.018	0.445	0.07	-0.73	0.329	-0.14	-0.152	-0.235	-0.524	-0.11	-0.552	0.122	0.485	0.497	-0.232	0.464	-0.79	-0.599	-0.377	-0.264	NaN	-0.104	0.425	0.52	-1.461	-0.169	0.075	-0.64	-1.232	0.306	-0.118	-0.684	1.187	-0.056	0.076	-0.431	-0.007	-0.129	0.799	-0.333	-0.195	0.203	-0.2	NaN	-0.665	-0.296	-0.109	-0.615	-0.235	0.064	0.664	-0.052	-0.099	-0.25	0.453	0.442	0.311	-0.199	0.426	0.404	-0.279	0.515	-0.449	-0.098	-0.899	-0.252	0.47	0.175	0.065	-0.017	0.141	-1.073	0.087	0.344	NaN	0.009	-0.085	0.342	0.293	0.346	0.754	0.062	0.471	-0.915	-0.79	-0.372	-0.059	0.371	-0.077	-0.563	-0.005	0.168	0.574	0.137	-0.194	-0.496	-0.24	0.008	0.642	-0.186	0.047	-0.747	0.416	0.45	-0.028	-0.1	0.313	0.745	0.274	-0.502	0.226	-0.505	-0.229	0.044	0.767	-0.616	0.426	0.61	-1.233	-0.319	0.582	0.122	0.488	-0.145	-0.467	0.016	0.173	0.167	-1.058	-0.355	0.115	0.377	0.444	0.011	-0.449	0.407	0.84	0.2	0.528	0.058	-0.688	-1.016	0.311	0.727	0.279	-0.201	0.186	0.59	-0.255	-0.43	0.886	-0.465	0.039	-0.26	-0.271	-0.277	0.015	-0.239	-0.24	-0.235	-0.196	0.314	0.952	0.213	0.176	-0.276	-0.505	-0.268	0.259	-0.322	-0.16	-0.132	0.022	-0.094	0.44	0.197	-0.301	0.228	0.294	-0.14	0.071	0.283	0.045	-1.019	0.187	0.424	0.063	0.116	0.702	0.23	-0.331	0.163	-0.11	-0.301	-0.148	-0.135	-0.664	0.202	0.497	0.247	0.901	0.131	-0.956	0.406	-0.07	-0.228	-0.667	0.129	0.003	-0.794	-0.11	0.269	0.276	0.144	-0.176	0.526	0.354	-0.947	0.881	0.015	0.243	0.384	0.27	-0.655	-0.553	0.216	-0.281	-0.374	0.144	-0.16	NaN	0.531	-0.169	0.33	-0.549	-0.109	-0.198	0.073	0.574	-0.046	0.507	-0.298	-0.486	0.095	-0.556	0.247	-0.083	-0.559	0.812	-0.206	-0.107	-0.281	-0.592	0.223	0.039	1.113	0.093	0.647	0.349	0.435	0.742	0.689	0.331	0.04	0.602	0.299	0.564	0.384	0.351	-0.684	1.065	0.164	NaN	0.446	0.132	NaN	0.225	0.285	0.024	NaN	-0.535	0.502	0.638	0.35	1.174	0.169	NaN	0.029	0.001	0.581	0.761	0.561	NaN	0.14	0.53	0.789	0.484	0.373	0.315	0.452	0.372	0.823	0.339	0.166	0.575	-0.043	NaN	0.047	NaN	-0.112	-0.125	NaN	0.251	-0.151	0.662	-0.242	0.803	0.623	-0.692	0.833	0.778	-0.41	-0.178	-0.028	0.521	0.723	0.927	-0.472	-0.131	-0.194	0.252	0.318	0.412	0.008	0.052	NaN	-0.452	0.533	0.407	0.07	NaN	0.522	0.039	-0.128	-0.064	0.161	NaN	0.417	1.073	1.539	NaN	0.356	0.434	0.075	0.371	0.381	0.349	0.644	0.189	0.432	0.899	0.611	0.301	0.318	-0.275	0.014	-0.033	1.18	NaN	-0.227	0.686	0.429	1.285	0.276	-0.422	0.026	0.364	0.031	0.627	0.454	0.165	0.58	NaN	0.357	NaN	0.335	-0.173	0.244	-0.271	0.133	NaN	0.82	0.472	-0.016	NaN	0.861	-0.799	0.174	0.851	0.739	0.188	-0.833	0.813	0.721	0.325	0.625	0.682	0.033	0.049	0.957	0.6	0.461	-0.144	0.262	NaN	0.736	0.191	0.334	0.419	0.43	0.258	0.423	0.198	0.447	0.7	NaN	-0.168	0.543	0.312	0.466	1.745	0.973	NaN	0.513	NaN	0.614	0.381	-0.539	0.541	0.726	0.127	0.302	-0.368	0.189	0.907	0.092	0.878	-0.57	0.735	0.261	0.61	0.143	NaN	0.479	0.207	0.773	0.18	0.584	NaN	0.65	0.351	0.156	0.312	0.712	1.233	NaN	0.496	NaN	0.772	1.354	0.524	0.312	NaN	1.223	0.365	1.024	NaN	0.412	0.394	0.853	-0.034	0.629	-0.321	0.935	0.232	0.93	0.464	0.516	0.446	0.486	0.512	0.546	0.615	0.119	0.829	0.49	NaN	-0.051	0.795	0.859	1.086	0.541	0.218	0.657	0.308	0.679	-0.221	0.48	0.843	0.191	-0.246	0.055	NaN	0.214	0.501	0.947	0.594	-0.211	-0.61	0.425	1.082	0.437	0.18	0.193	0.872	-0.497	0.203	0.32	0.519	0.275	0.418	0.223	0.158	0.528	0.439	0.447	0.317	0.324	0.64	1.004	0.862	0.561	0.857	NaN	0.553	0.287	0.077	0.233	0.003	0.475	1.624	0.007	NaN	NaN	0.278	0.361	0.025	NaN	0.663	-0.2	0.19	0.962	0.33	0.444	0.694	0.377	0.608	0.774	0.459	-0.021	-0.369	0.793	0.934	0.499	NaN	0.822	-0.088	0.247	NaN	0.699	0.171	0.414	0.246	0.095	0.3	0.206	-0.556	0.462	0.359	-0.012	0.269	0.201	0.537	0.349	0.933	0.329	-0.471	0.13	0.344	0.261	0.464	-0.537	0.237	-0.545	-0.164	0.063	0.633	NaN	-0.548	0.63	0.508	-0.052	0.234	0.385	NaN	0.074	0.789	0.844	0.681	0.903	0.086	0.832	-0.109	0.87	-0.768	NaN	0.18	0.82	0.034	0.179	0.285	0.298	0.135	-0.837	0.624	0.773	-0.317	0.358	NaN	0.452	0.094	0.607	0.132	NaN	0.791	0.029	NaN	-0.361	0.506	0.395	0.441	0.452	NaN	0.407	0.629	0.404	0.512	0.528	0.603	0.035	0.958	NaN	0.393	NaN	0.369	0.755	0.573	-0.218	-0.277	0.622	0.993	0.514	0.084	0.854	0.363	-0.212	-0.474	0.628	0.526	0.873	0.604	0.623	0.081	NaN	NaN	0.413	-0.337	0.211	0.397	NaN	1.059	0.694	1.052	0.536	0.462	0.141	0.332	0.419	0.623	0.287	1.163	0.607	0.534	0.46	0.314	0.707	NaN	0.425	1.189	0.442	0.41	1.024	0.598	0.848	0.351	0.616	1.092	0.896	NaN	0.754	0.632	NaN	-0.228	0.235	0.119	0.244	0.24	0.077	0.697	0.051	0.098	NaN	0.644	0.393	0.189	0.152	-0.099	0.353	0.174	0.7	0.673	0.057	0.553	-0.44	-0.309	0.367	-0.262	NaN	-0.117	0.247	-2.302	-0.099	0.872	0.338	0.996	NaN	-0.116	0.459	0.59	0.365	0.268	0.168	0.22	0.664	0.322	-0.144	0.408	0.555	0.445	0.384	0.576	0.327	0.822	-0.133	-0.337	0.028	0.068	NaN	0.014	-0.161	-0.742	NaN	-0.143	0.392	NaN	0.168	0.259	0.403	-0.042	-0.063	0.367	0.386	0.498	-0.037	0.416	0.145	0.433	NaN	0.995	0.831	0.443	0.055	0.31	0.551	0.648	0.63	-0.291	0.757	0.731	0.42	-0.119	0.538	0.671	0.497	NaN	0.405	0.421	0.846	0.831	0.182	0.336	0.609	-0.377	0.563	NaN	-0.029	1.048	0.338	0.082	0.927	NaN	0.046	0.046	-0.245	0.181	0.976	0.213	0.501	0.224	NaN	NaN	0.837	0.389	-0.12	0.633	NaN	0.501	NaN	0.495	0.402	0.188	0.399	0.636	1.472	0.431	0.927	0.486	NaN	0.152	0.445	1.021	-0.618	0.199	0.631	0.344	0.806	NaN	0.202	0.248	0.285	0.715	NaN	0.07	0.657	0.687	0.986	0.604	0.671	NaN	0.511	0.367	0.508	NaN	-0.22	-0.036	0.045	-0.118	0.235	0.47	0.54	NaN	0.54	0.568	0.372	NaN	-0.316	-0.274	0.491	0.336	NaN	0.829	0.379	NaN	0.419	NaN	-0.347	0.573	0.098	0.322	0.983	-0.073	0.043	0.514	0.045	0.12	0.445	0.513	0.3	-0.343	NaN	NaN	NaN	0.225	0.328	0.165	NaN	0.24	0.665	0.535	0.59	0.303	0.566	0.988	-1.468	0.227	0.783	0.372	0.651	-0.27	-0.177	0.516	0.184	0.357	NaN	0.63	0.07	1.071	0.615	0.349	0.248	0.066	0.358	0.861	NaN	-0.428	-0.336	NaN	0.165	0.185	0.613	-0.129	0.664	0	0.573	1.017	0.524	0.541	0.14	0.221	-1.486	-0.455	0.201	1.064	0.303	-0.662	0.584	0.301	0.283	NaN	0.295	-0.346	0.194	0.997	0.312	0.163	-0.375	0.675	0.461	NaN	0.735	0.737	0.402	0.164	0.839	0.195	1.029	0.63	0.406	0.626	0.653	0.463	-0.104	0.886	0.486	NaN	NaN	0.326	0.414	0.211	NaN	0.21	0.471	-0.278	NaN	0.726	0.242	0.058	0.251	0.744	0.56	1.044	NaN	NaN	0.086	0.829	0.202	1.828	-0.555	0.082	0.268	0.427	-0.102	0.574	-0.307	NaN	NaN	0.686	0.386	NaN	-0.495	0.597	NaN	0.221	0.591	0.031	-0.154	0.952	0.611	-0.34	-0.29	-0.242	0.049	0.406	0.002	0.036	NaN	0.834	0.04	-2.089	0.281	1.004	0.349	1.157	-0.091	0.314	0.725	-0.376	0.42	0.402	0.167	0.462	NaN	0.401	0.253	NaN	0.544	1.76	0.49	0.849	-0.676	0.241	0.463	0.223	0.066	0.615	-0.761	0.061	0.733	0.992	0.377	NaN	0.352	-0.229	0.669	-0.046	0.055	0.002	0.184	0.183	0.63	0.802	0.609	0.94	0.335	-0.026	0.555	0.497	NaN	0.19	0.298	0.826	-0.136	0.939	0.151	1.304	0.25	0.229	NaN	0.263	0.467	-0.229	0.728	0.85	-1.288	1.045	0.069	0.254	0.359	0.199	0.1	-0.094	0.024	0.839	0.244	0.649	0.377	NaN	0.19	0.51	0.43	0.034	NaN	-0.131	0.133	0.943	0.45	1.048	0.337	0.478	0.301	-0.552	0.503	NaN	NaN	0.188	0.318	0.263	-0.018	0.239	-0.228	0.711	0.233	0.491	0.11	0.603	NaN	0.563	NaN	0.503	-0.017	0.024	0.102	NaN	-0.426	0.47	0.792	0.718	0.393	NaN	0.423	0.445	0.435	0.816	NaN	NaN	0.743	-0.186	0.48	NaN	0.426	0.637	0.079	0.811	-0.397	-0.115	0.044	-0.15	0.186	1.154	0.628	-0.825	0.73	0.496	0.156	-0.25	-0.072	0.096	0.339	0.381	-0.304	0.608	0.618	0.586	-0.019	-0.058	-0.313	1.181	0.485	0.158	-0.214	NaN	0.415	0.592	0.029	0.903	NaN	NaN	NaN	NaN	NaN	NaN	NaN	NaN	NaN	NaN	NaN	NaN	NaN	NaN	NaN	NaN	NaN	NaN	NaN	NaN	NaN	NaN
BSU25900_cwlA	0.301	0.38	-0.542	-0.515	0.355	0.217	0.579	0.39	-0.07	0.254	-0.617	-0.108	-0.304	0.381	0.13	0.149	0.118	0.178	-0.872	0.793	-0.282	-0.193	0.504	-0.285	-0.174	0.809	-0.176	0.772	-0.259	-0.01	-0.103	-0.133	-0.308	-1.211	0.62	-0.391	-0.518	-0.06	0.543	-0.47	-0.012	-0.156	0.758	0.506	0.223	0.178	-0.361	-0.348	-0.204	-0.128	-1.249	-0.723	0.708	-0.171	-0.471	0.454	-0.103	-0.038	0.017	0.121	0.555	-2.07	-0.745	0.199	0.223	-0.426	0.661	-0.249	0.431	0.248	-0.025	-1.167	-0.326	-0.376	-0.208	0.131	-0.006	0.075	-0.084	0.805	-0.49	-0.069	-1.068	-0.559	-0.223	-0.077	-0.287	0.582	0.732	0.48	-0.189	-0.006	-0.08	-0.275	-0.332	0.261	-0.036	-0.17	-0.596	0.211	-0.408	-0.285	-0.001	0.073	0.007	0.086	NaN	-0.394	0.027	0.118	0.171	0.345	0.015	0.356	0.845	0.118	0.107	0.454	0.111	-0.362	-0.19	-0.072	-0.47	0.094	0.421	-0.567	0.033	0.462	0.165	0.613	0.379	-0.398	0.899	0.646	0.374	-0.784	-0.214	NaN	0.451	0.121	-0.44	-0.086	0.796	0.331	0.699	-0.225	-0.03	-0.498	-0.012	0.182	-0.102	0.262	0.142	-0.147	-0.28	-0.852	0.154	0.299	-0.165	-0.278	-0.111	-0.728	0.081	0.247	-0.088	-0.263	0.332	-0.396	0.145	-0.411	0.172	-0.161	0.099	-0.089	0.091	-0.37	0.248	0.491	0.184	0.476	0.344	0.097	0.609	-0.107	0.147	0.142	0.719	-0.24	0.331	-0.374	0.545	0.154	-0.338	-0.388	-0.354	0.299	0.508	0.005	-0.556	NaN	-0.193	-0.085	0.416	0.167	0.15	0.298	-1.059	0.444	-0.191	-0.281	-0.258	0.615	-0.136	-0.704	0.836	-0.468	0.38	0.601	0.151	-0.007	0.091	0.202	0.598	0.292	1.008	-0.212	-0.233	-0.323	0.24	0.384	-0.14	0.494	-0.108	0.817	-0.135	-0.456	0.16	1.397	0.357	0.059	0.5	0.071	0.342	-0.213	0.329	0.28	0.041	0.376	0.026	0.115	-0.101	0.549	0.342	-0.402	-0.856	-0.166	0.274	-0.463	-0.34	0.466	-0.002	-0.388	-0.666	-0.283	-0.995	0.183	0.562	-0.456	-0.246	-1.377	0.353	-0.432	-0.783	-0.435	0.397	-0.16	-0.246	-0.333	0.192	-0.103	-0.697	-0.197	0.053	0.14	-0.649	0.153	0.273	0.486	1.088	0.344	-0.244	-0.382	0.491	0.362	0.607	-0.424	0.07	0.214	0.543	0.166	0.011	0.206	0.013	0.874	-0.397	-0.755	0.163	-0.629	-0.111	0.658	-0.116	0.562	0.327	-0.842	-0.044	0.967	0.957	1.09	0.328	0.774	1.069	0.562	0.193	0.26	-0.088	0.493	-0.165	0.333	0.485	0.783	0.167	0.636	0.961	0.624	-0.07	NaN	-0.146	0.846	-1.783	-0.493	0.471	0.341	NaN	0.784	1.01	0.457	0.726	0.499	0.239	NaN	0.151	-0.592	0.469	0.683	0.187	NaN	0.459	0.361	0.313	0.006	0.304	-0.009	0.153	0.144	-0.137	0.082	1.12	0.132	0.354	NaN	0.292	NaN	-0.007	-0.086	NaN	0.964	-0.159	0.255	0.698	0.903	0.276	0.363	0.494	-0.15	-1.353	-0.032	-0.434	0.97	0.077	1.036	0.05	-1.302	0.606	-0.953	NaN	0.547	0.079	0.853	NaN	0.654	0.446	-2.821	0.101	NaN	-0.071	0.489	0.333	0.18	0.242	NaN	-0.165	0.093	0.39	NaN	0.762	0.313	0.399	0.899	0.883	-0.07	-0.657	1.247	0.182	0.351	0.321	NaN	0.113	0.691	-0.372	0.636	0.325	NaN	1.122	NaN	1.305	0.622	0.45	0.485	0.08	1.178	0.392	0.192	0.218	0.055	0.332	NaN	0.3	NaN	0.908	0.897	0.4	0.398	0.507	NaN	0.689	-0.189	0.424	NaN	0.84	0.947	0.536	-0.16	-0.175	1.186	-0.138	0.847	0.223	-0.719	0.496	0.555	-0.547	0.389	0.421	0.239	0.262	0.202	0.105	NaN	-0.15	0.392	0.372	-0.487	0.195	0.212	0.613	0.144	0.258	0.096	NaN	0.204	0.175	0.323	0.196	0.188	0.592	NaN	0.035	NaN	-0.152	0.244	-0.348	0.602	0.447	-0.107	-0.424	1.288	NaN	0.156	0.764	0.091	-0.065	-0.433	0.562	0.402	-0.658	NaN	0.352	0.051	0.397	-0.111	0.181	NaN	0.919	0.158	0.256	0.625	0.164	0.751	NaN	0.079	NaN	0.579	0.1	0	-0.007	NaN	0.366	0.052	1.028	NaN	-0.422	-0.016	-0.105	0.15	0.54	0.296	0.572	0.162	0.363	-0.961	0.223	0.407	0.687	0.613	0.437	0.27	0.238	0.206	0.274	NaN	-0.022	0.232	-0.808	0.298	0.365	0.911	0.32	-0.728	0.176	-0.203	0.134	NaN	0.483	1.093	-0.027	NaN	-0.043	0.72	0.834	-0.409	0.84	0.31	0.551	0.255	0.046	0.472	0.374	0.642	0.891	-0.146	0.362	0.474	-0.191	0.198	1.012	0.475	0.018	-0.161	0.52	0.044	-0.371	1.073	-0.17	0.53	0.788	0.745	NaN	0.429	-0.105	-1.354	0.809	0.183	0.463	NaN	0.433	NaN	NaN	0.587	0.548	0.68	NaN	0.705	0.502	-0.166	0.157	0.562	0.084	0.595	0.477	0.142	-0.381	0.431	0.251	0.449	0.205	0.715	0.297	NaN	-0.229	1.055	0.082	NaN	0.265	-0.01	0.137	0.304	0.351	0.384	-0.212	-1.389	1.05	0.933	0.253	-0.527	0.672	-0.592	0.139	1.115	-0.348	0.605	0.497	0.195	0.291	0.338	0.538	0.072	-0.18	0.335	0.297	0.381	NaN	-0.035	0.894	0.493	-0.294	0.559	0.351	NaN	-0.198	0.317	0.378	0.78	0.103	0.074	1.025	0.397	-0.633	0.325	NaN	0.231	0.258	1.051	-1.589	-0.251	0.572	0.316	0.157	0.206	0.62	0.723	-0.364	NaN	0.414	0.301	-0.051	-0.018	NaN	-0.154	0.29	NaN	-0.276	0.146	0.023	0.036	0.603	NaN	-0.587	0.204	0.459	0.241	0.35	-0.069	0.422	-0.047	NaN	-1.235	NaN	0.042	1.199	0.753	-0.03	-0.085	0.698	0.203	0.573	0.043	0.052	-0.69	0.252	0.581	0.378	0.274	0.134	0.378	0.228	0.241	NaN	-1.297	0.683	NaN	0.193	0.229	NaN	-0.078	-0.119	0.224	1.365	0.715	0.703	0.356	-0.152	-0.06	0.221	-0.874	0.252	0.447	-0.051	0.002	-0.258	NaN	0.868	0.003	0.307	0.164	NaN	0.753	-0.255	1.079	0.282	0.958	0.915	NaN	0.442	-0.313	NaN	0.34	0.341	-0.062	0.47	1.05	0.21	-0.619	0.022	0.493	NaN	0.845	0.006	-0.131	-0.571	0.739	0.229	-0.147	0.323	0.235	0.261	0.202	0.087	0.383	0.34	0.435	NaN	-0.073	0.395	-0.909	0.669	0.063	-0.204	-0.032	NaN	0.221	-0.053	0.679	-0.273	1.663	-0.119	0.801	-0.694	-0.635	0.808	0.408	0.487	-0.103	0.086	NaN	0.869	1.029	0.885	-0.435	-0.424	0.574	NaN	0.003	0.072	-0.21	NaN	1.111	-0.002	NaN	0.422	-0.027	1.171	0.347	0.598	0.43	-0.1	0.597	-0.503	0.291	-0.105	0.63	NaN	NaN	0.006	0.405	0.372	0.2	0.435	0.147	1.233	0.837	0.475	0.333	0.472	0.492	0.38	0.107	0.342	NaN	0.519	0.976	0.738	-0.206	0.255	0.082	0.036	0.876	0.484	NaN	-0.187	1.272	0.745	0.58	0.239	NaN	0.712	0.105	NaN	-0.162	1.381	1.218	0.913	0.546	NaN	NaN	0.227	0.418	0.214	0.284	NaN	0.187	NaN	0.713	0.009	0.174	0.074	0.468	0.292	-0.036	0.612	0.62	NaN	0.636	0.227	0.86	-0.614	0.369	0.998	0.045	-0.242	NaN	0.347	0.163	0.572	0.718	NaN	0.929	0.094	0.511	-0.169	0.206	0.488	NaN	0.048	0.345	0.498	NaN	0.88	0.146	0.325	0.598	0.698	-0.114	0.823	NaN	0.721	0.554	0.649	NaN	0.471	0.278	-0.099	-0.453	NaN	0.55	0.183	NaN	-0.232	NaN	0.266	0.394	-0.186	0.061	0.461	0.395	0.221	0.504	0.561	0.927	NaN	0.828	0.447	0.184	NaN	NaN	NaN	0.978	0.841	-0.009	NaN	-0.026	0.084	-0.509	0.962	0.35	0.236	0.538	NaN	1.037	0.425	-0.988	0.323	0.5	0.262	0.587	0.286	0.552	NaN	0.705	0.219	0.75	1.081	0.792	0.353	0.025	-0.935	0.062	NaN	0.768	0.27	NaN	0.302	-0.538	0.729	0.126	0.337	-1.415	0.513	0.005	0.134	-0.222	0.173	0.336	NaN	0.721	1.003	0.838	0.419	0.472	0.163	0.102	0.107	NaN	0.534	0.113	0.637	0.817	0.241	0.231	-0.245	0.539	0.89	NaN	0.557	-0.145	0.389	0.644	-0.298	0.235	0.143	-0.37	0.262	0.049	-0.493	0.796	0.381	0.325	0.189	NaN	NaN	0.518	0.345	0.326	NaN	1.141	0.792	-0.166	NaN	0.057	0.288	-0.019	0.646	0.577	0.715	-0.027	NaN	NaN	0.594	0.153	0.35	NaN	-0.251	0.097	0.413	0.253	-0.379	0.245	0.793	NaN	NaN	0.542	0.492	NaN	0.684	0.056	NaN	0.288	0.439	0.22	0.156	-0.188	0.027	-0.096	-0.579	0.112	0.694	0.03	NaN	0.736	NaN	0.281	0.307	NaN	0.375	-0.391	-0.093	0.516	0.676	0.819	-0.361	-0.268	-0.155	0.579	0.356	0.436	NaN	-1.098	0.647	NaN	0.602	0.005	-0.001	0.565	-0.151	0.199	0.12	0.02	0.237	0.252	0.243	1.38	1.138	0.605	-0.239	NaN	0.398	0.377	0.153	0.512	0.688	0.407	-0.209	0.623	0.169	0.118	0.181	-0.241	0.249	0.321	0.874	0.057	NaN	-0.066	1.881	0.369	-0.107	0.726	0.549	-0.453	-0.22	0.13	NaN	-0.268	0.375	-0.035	0.069	0.443	0.221	-0.519	0.123	0.362	0.431	0.121	0.549	-0.173	0.871	0.836	0.388	0.114	0.327	NaN	-0.353	0.236	0.711	0.533	NaN	0.994	0.592	0.691	0.272	-0.042	0.148	0.436	0.421	-0.49	-0.109	NaN	NaN	0.474	0.617	0.573	-0.276	0.215	0.054	-0.232	0.882	0.481	0.288	0.074	NaN	0.949	NaN	0.518	-0.09	1.082	0.069	NaN	0.264	0.402	-0.109	0.499	0.323	NaN	0.504	0.597	0.92	0.599	NaN	NaN	0.612	0.123	0.373	NaN	0.614	0.452	0.406	NaN	0.225	0.247	0.583	0.834	0.214	0.666	-0.012	1.028	0.465	0.811	0.879	-0.002	0.591	1.194	1.127	0.269	0.707	0.891	0.851	0.458	0.528	0.33	0.982	-0.247	0.229	-0.074	1.203	NaN	0.758	-0.094	0.23	0.019	NaN	NaN	NaN	NaN	NaN	NaN	NaN	NaN	NaN	NaN	NaN	NaN	NaN	NaN	NaN	NaN	NaN	NaN	NaN	NaN	NaN	NaN
BSU26810_yrpC	-0.133	0.539	-0.198	-1.385	0.065	-0.222	0.273	-0.788	-0.389	0.485	-0.674	-0.035	-0.02	-0.09	0.488	-0.52	-0.129	-0.021	-0.548	0.176	-0.01	-0.188	0.829	-0.213	0.279	-0.558	0.516	-0.523	-0.65	0.319	-0.135	-0.166	0.48	-0.377	-0.352	-2.278	0.174	0.09	-0.28	-0.013	-0.266	-1.31	-0.31	-0.222	-0.216	-0.827	-0.038	-0.357	0.034	-0.364	0.081	0.631	0.024	0.902	-0.41	-0.411	-1.014	-0.427	-0.46	0.092	-0.023	-0.432	0.145	-0.018	0.597	0.569	-0.283	-0.301	0.288	-0.043	-0.273	-0.044	0.013	-0.151	0.381	-0.452	0.502	-0.353	0.184	-0.009	0.212	-0.052	-0.144	0.685	-0.438	-0.801	-0.679	0.188	0.209	0.007	-0.302	-0.58	0.041	-0.662	0.573	-0.833	-0.66	0.338	0.029	0.767	0.579	0.152	-0.195	-0.095	-0.678	1.11	NaN	-0.689	-0.396	-0.169	0.212	0.06	0.414	0.072	0.065	-0.137	-0.371	0.115	0.432	-0.423	-0.446	0.245	-0.235	0.125	-0.841	0.402	-1.108	-0.37	-0.468	-1.399	-0.221	0.121	-1.419	-0.273	0.394	-0.732	-0.512	NaN	-0.385	1.151	-0.183	0.127	0.275	0.089	-0.014	-0.506	0.079	-0.145	0.245	-0.312	-0.395	0.025	-0.48	0.307	-0.174	0.083	0.098	0.231	-0.013	-0.242	0.193	-0.395	0.134	-0.053	-0.343	0.523	-0.147	0.278	0.467	0.101	-0.563	0.102	-0.226	-0.306	-0.207	-0.426	-0.017	-0.25	-0.51	0.695	0.896	-0.623	0.134	0.193	-0.041	-0.51	0.143	0.323	0.18	-0.598	-0.008	0.327	0.32	-0.273	0.426	-1.153	-0.054	0.318	-0.113	NaN	-0.351	0.697	-0.31	-0.097	0.682	-0.088	0.264	1.497	0.314	-0.66	0.126	0.781	-1.12	0.255	-0.427	1.137	0.756	-0.434	0.119	0.083	-0.29	-0.145	0.457	-0.601	0.451	-0.126	-0.448	0.014	0.105	0.501	0.394	-0.293	-0.27	-0.375	0.914	0.19	-0.91	0.09	0.028	-0.31	0.058	-0.45	-0.049	0.173	0.356	0.247	-0.281	-0.098	0.119	0.29	0.578	-0.711	0.177	0.118	-0.151	-0.238	-0.693	0.247	0.277	0.775	0.494	0.254	-0.366	0.079	-0.371	0.481	0.278	-0.407	0.591	0.618	0.328	0.019	-0.839	0.123	-0.464	-0.068	-0.328	0.89	0.374	-0.114	-0.465	-1.256	0.309	0.453	0.44	0.034	-0.292	-0.247	-0.039	0.455	0.577	0.126	0.33	0.392	0.677	-0.283	0.33	0.171	0.344	-0.053	0.212	-0.161	-0.516	-0.177	-0.664	0.183	0.258	-0.419	0.806	0.157	-0.502	-0.364	0.385	0.146	-0.319	-0.109	0.573	0.736	0.877	0.615	-0.166	0.501	-0.105	0.111	0.086	0.327	0.529	0.367	0.393	0.179	0.083	0.413	-0.436	-0.249	0.24	NaN	0.492	0.477	NaN	0.943	0.358	0.496	NaN	0.697	0.108	-1.045	0.136	0.41	0.242	NaN	0.35	0.612	0.448	0.368	0.428	NaN	0.518	0.769	0.358	0.695	0.058	0.872	0.505	0.66	0.245	-0.266	0.417	0.462	0.83	NaN	0.354	NaN	-0.15	0.159	NaN	0.789	0.075	-0.321	0.249	0.995	1.184	0.854	1.078	0.832	NaN	-0.099	0.395	0.406	0.24	0.176	-0.021	-0.039	0.175	0.193	0.252	0.743	0.727	0.859	NaN	-0.972	0.103	-0.42	0.805	NaN	0.699	0.058	-0.371	0.006	0.397	NaN	0.577	-0.494	0.309	NaN	-1.07	0.671	0.7	0.867	0.483	0.464	NaN	0.289	0.493	0.879	0.355	-0.157	1.462	0.994	0.381	0.389	0.387	NaN	0.415	-1.246	-0.174	0.958	0.33	0.17	0.115	0.005	0.665	0.281	0.418	0.808	0.569	NaN	0.798	NaN	0.122	0.302	0.246	0.719	0.69	NaN	0.686	0.004	0.835	NaN	0.642	0.728	0.631	0.455	1.18	0.565	0.672	0.81	0.449	0.159	0.036	0.824	0.093	0.388	-0.817	0.92	0.782	-0.086	-0.428	NaN	-0.106	0.826	-0.013	0.097	-0.355	0.434	0.504	0.617	0.032	0.628	NaN	-0.215	-0.53	0.576	-0.312	0.125	-0.02	NaN	0.167	NaN	0.313	0.422	0.149	1.202	0.022	0.136	0.403	-0.479	NaN	0.236	0.717	1.316	0.152	0.362	0.422	0.281	0.477	NaN	0.56	-0.03	0.419	0.933	0.464	NaN	0.635	0.397	-0.086	0.336	0.739	0.416	NaN	-0.218	NaN	0.594	0.285	-0.471	0.545	NaN	-0.256	0.711	0.198	NaN	0.274	-0.251	0.295	0.559	0.726	0.54	0.525	0.981	-0.154	0.633	0.025	0.146	0.8	0.172	0.029	0.548	0.106	0.623	0.698	NaN	0.413	1.001	0.024	0.91	0.695	0.183	0.246	0.269	-0.171	0.435	-0.056	0.42	0.734	0.765	0.552	NaN	0.157	0.49	0.113	0.02	0.002	-0.183	0.567	-0.099	0.605	1.062	0.458	1.234	0.468	0.858	0.383	0.837	-0.165	0.524	0.178	-0.442	0.232	0.195	-0.068	0.762	-0.118	0.356	1.022	0.592	0.197	0.617	NaN	0.161	0.352	0.674	0.871	-0.242	0.496	NaN	0.27	NaN	NaN	-0.312	0.103	0.204	NaN	0.877	0.719	0.006	-0.076	0.129	0.318	-0.084	0.953	-0.247	1.083	-0.053	-0.114	-0.028	0.699	0.857	1.265	NaN	0.367	0.591	0.2	NaN	0.413	0.145	-0.037	0.539	0.078	-0.078	-0.035	0.437	0.502	-0.661	0.091	-0.389	0.494	0.945	0.796	0.114	0.647	0.657	-0.005	-0.132	-0.046	1.123	0.536	0.018	-0.718	0.689	0.188	0.612	NaN	0.578	-0.079	0.66	1.211	0.395	0.731	NaN	0.173	-0.029	-0.296	0.335	-0.291	0.489	0.549	0.497	0.614	0.106	NaN	1.182	0.196	0.281	0.642	1.192	0.646	1.028	0.643	0.588	0.324	0.256	0.284	NaN	0.477	-0.185	0.567	0.696	1.252	0.452	0.273	NaN	0.473	0.181	-0.227	0.993	0.033	NaN	0.886	0.558	0.787	0.339	0.099	0.737	1.114	0.478	NaN	0.037	NaN	-0.086	0.785	0.444	0.735	0.816	0.431	0.447	0.254	0.695	-0.154	0.334	0.648	0.64	0.933	0.242	0.664	0.171	0.463	0.377	NaN	NaN	0.462	0.913	-0.524	0.016	NaN	-0.056	0.394	0.116	0.38	0.583	0.471	0.635	0.438	0.461	0.709	0.946	0.685	-0.162	0.767	0.741	0.116	NaN	0.006	0.731	0.294	0.31	0.603	0.633	0.383	0.56	0.793	-0.245	0.387	NaN	0.854	-0.124	NaN	-0.021	0.409	0.667	0.258	0.722	0.309	-0.328	0.69	0.8	NaN	0.59	0.454	0.251	0.197	-0.044	0.52	0.456	0.111	0.553	0.569	0.118	0.172	0.554	0.442	-0.664	NaN	-0.032	0.061	NaN	0.372	-0.039	0.856	0.827	NaN	0.387	-0.349	0.821	0.2	-0.258	0.533	-0.125	0.527	0.65	-0.231	0.462	0.052	0.639	-0.079	0.464	0.169	0.005	0.685	0.028	-0.625	0.524	NaN	0.588	0.271	0.802	NaN	0.373	-0.256	NaN	-0.083	0.248	-0.945	-0.043	0.351	0.893	0.066	-0.001	0.633	0.067	NaN	-0.168	NaN	-0.587	0.108	0.443	-0.046	0.14	0.496	0.266	0.721	-0.392	-1.353	0.748	0.674	0.503	0.873	0.609	0.432	NaN	1.323	0.844	0.66	1.421	0.786	0.559	0.844	-0.039	0.639	NaN	0.045	-0.735	0.386	-0.253	-0.079	NaN	0.309	0.222	NaN	0.39	0.008	0.679	0.093	0.235	NaN	NaN	0.346	0.019	0.18	0.024	NaN	0.114	NaN	-0.211	-0.89	0.294	0.255	-0.583	0.218	0.38	0.644	0.001	NaN	0.225	0.918	-0.256	0.321	0.218	0.218	0.512	0.658	NaN	0.402	1.142	0.461	0.473	NaN	-0.143	-0.273	0.068	1.494	0.304	0.43	NaN	NaN	0.531	0.136	NaN	-0.151	0.237	0.784	0.232	-0.018	0.392	0.372	NaN	0.719	0.312	0.74	NaN	0.746	0.755	-0.026	0.793	NaN	0.344	0.585	NaN	0.157	NaN	0.142	0.727	0.753	0.724	0.354	0.601	0.309	0.444	0.423	0.393	0.169	-0.235	0.287	0.509	NaN	NaN	NaN	0.007	0.825	0.624	NaN	-0.346	0.341	0.115	0.386	0.279	0.198	0.704	0.667	-0.181	0.846	-0.133	-0.059	NaN	0.348	1.635	0.38	0.552	NaN	0.497	-0.65	-0.552	-0.503	0.483	-0.155	0.776	0.246	0.094	NaN	1.177	0.368	NaN	-0.325	1.174	0.151	-0.264	0.416	0.204	0.43	-0.085	0.756	-0.193	0.483	0.493	0.643	0.762	0.3	0.069	0.202	0.22	0.388	0.338	0.571	NaN	0.256	-0.186	0.283	0.332	0.724	0.21	0.47	0.548	0.181	NaN	0.207	-0.198	-0.077	0.206	-0.053	0.548	0.312	0.52	0.229	-0.238	0.38	0.225	0.455	0.57	0.935	NaN	NaN	0.42	0.3	0.013	NaN	-0.019	-0.075	0.215	NaN	-0.181	-0.22	0.157	0.401	0.082	0.186	0.02	NaN	NaN	0.193	1.75	0.403	0.451	0.028	-0.044	0.51	-0.952	0.028	-0.293	0.838	NaN	NaN	-0.28	0.4	NaN	0.297	0.834	NaN	0.022	1.726	0.312	-0.662	1.237	0.886	-0.351	-0.368	0.674	0.877	0.217	NaN	0.543	NaN	-0.533	0.741	0.226	0.29	0.669	0.225	-0.437	0.112	0.5	1.178	-0.33	-0.411	0.273	0.45	0.674	NaN	0.53	-0.583	NaN	0.002	-0.591	0.573	-0.1	-0.081	0.655	0.84	0.123	0.791	0.37	0.183	NaN	0.114	0.23	0.598	NaN	1.018	0.786	0.292	0.931	0.599	-0.239	1.072	-0.588	-0.658	1.004	0.109	-0.126	0.338	-0.332	0.33	0.426	NaN	0.593	0.396	NaN	0.589	-0.289	0.484	-0.057	0.492	0.17	NaN	0.168	0.741	0.558	0.577	0.147	NaN	0.883	0.352	0.838	-0.646	0.415	0.414	0.558	0.016	-0.525	0.204	0.051	-0.129	NaN	0.768	0.275	0.467	0.135	NaN	0.627	-0.367	0.847	0.116	0.797	0.628	0.761	0.019	0.601	0.571	NaN	NaN	0.445	0.773	0.598	0.033	0.672	0.286	-0.175	0.661	0.164	-0.7	0.398	NaN	0.449	NaN	0.029	0.994	1.32	0.464	NaN	0.263	-0.058	-0.029	0.394	0.442	NaN	0.659	-0.134	0.737	0.371	NaN	NaN	0.346	0.28	0.739	NaN	0.361	-0.184	0.185	-0.061	-0.318	0.164	0.458	0.544	0.849	0.028	0.073	NaN	0.43	0.999	0.963	0.465	0.746	-0.072	0.343	-0.987	-0.041	0.847	0.681	-0.56	0.361	0.305	0.523	-0.551	0.109	0.667	-0.921	NaN	0.312	0.682	1.301	0.371	NaN	NaN	NaN	NaN	NaN	NaN	NaN	NaN	NaN	NaN	NaN	NaN	NaN	NaN	NaN	NaN	NaN	NaN	NaN	NaN	NaN	NaN
BSU27310_pbpI	-0.181	0.217	-0.047	-0.067	-0.283	0.275	-0.551	0.189	-0.561	0.581	0.385	0.222	-0.649	-0.164	0	0.209	-0.704	0.288	0.408	0.705	-0.68	0.692	-0.214	0.657	0.599	0.834	-0.153	-0.283	0.541	0.006	-0.03	0.689	-1.201	-1.026	0.121	-0.399	-0.48	0.853	0.786	0.281	0.347	0.199	-0.096	-0.162	0.401	-0.315	-0.067	0.481	0.697	0.84	-0.543	-0.563	-0.182	-0.545	0.368	0.643	0.551	-0.002	-0.372	0.362	0.321	0.143	0.101	NaN	-0.638	-0.334	0.034	0.65	1.139	0.174	0.271	1.084	0.043	-0.638	0.455	-0.142	-0.381	0.088	-1.125	0.193	-0.369	-0.124	-0.35	0.937	0.749	0.457	-0.32	0.128	0.234	0.215	-0.21	-0.291	0.428	0.096	0.103	-0.713	0.45	0.285	0.845	0.169	-0.363	-0.283	-0.04	0.024	0.08	-0.1	NaN	-0.783	0.093	0.122	-0.029	0.549	-0.31	0.016	0.17	-0.304	0.054	0.3	0.322	-0.266	-0.709	0.161	-0.127	0.132	0.199	0.122	-0.516	0.647	0.193	0.673	0.171	-0.371	-1.464	0.004	-0.497	0.259	0.346	0.113	-0.188	0.345	0.207	0.276	0.249	-0.25	-0.078	-0.625	0.241	0.123	-0.472	-0.23	-0.164	-0.366	0.174	0.013	0.428	0.23	-0.091	-0.027	0.018	0.579	0.704	0.85	0.485	0.199	-0.322	-0.21	0.072	0.233	0.113	-0.322	0.878	-0.356	-0.324	0.334	0.493	0.101	0.649	0.099	0.395	-0.446	0.325	-0.177	0.689	-0.018	0.21	-0.136	1.057	0.002	0.251	0.443	-0.589	-0.78	0.632	-0.433	0.376	0.594	0.124	0.105	0.485	NaN	-0.496	0.623	-0.425	-0.379	-0.189	-0.083	-0.555	-0.172	0.606	-0.038	0.138	0.254	0.276	0.358	0.23	-0.571	-0.002	0.246	0.541	0.605	-0.208	0.39	0.459	0.572	-0.41	-0.087	-0.07	-0.265	0.354	0.411	0.854	-0.338	0.563	-0.113	-0.475	-0.615	0.915	-0.126	-0.095	-0.261	-0.233	0.06	-0.136	0.304	0.761	0.321	-0.32	-0.088	-0.248	0.447	-0.278	-0.579	0.608	0.104	-0.221	0.156	0.248	-0.271	0.6	-0.31	0.649	0.041	-0.384	-0.195	0.262	-0.171	0.209	-0.464	-0.057	0.461	-0.069	0.007	0.357	0.301	-0.322	-0.139	0.774	0.503	-0.152	0.313	-1.272	0.354	0.288	0.285	-0.158	-0.558	0.246	-0.014	-0.407	0.268	-0.176	0.021	0.614	NaN	-0.445	-0.161	0.17	-0.055	-0.424	-0.648	0.598	0.639	-0.159	0.298	-0.219	-0.305	-0.335	-0.428	-0.62	0.383	0.045	-0.639	-0.088	-0.826	0.365	-0.467	0.787	0.057	0.209	0.729	0.191	1.354	0.89	0.871	0.531	0.92	0.643	0.198	0.047	0.44	-0.552	0.029	-1.093	-0.366	1.34	NaN	0.409	0.527	-0.172	-0.008	0.439	0.64	NaN	0.606	0.118	0.179	-0.005	0.413	0.459	NaN	0.493	0.763	0.448	0.187	0.388	NaN	0.537	0.475	1.261	1.11	0.702	0.36	0.314	0.49	0.572	0.076	0.245	0.39	0.198	NaN	0.535	NaN	0.416	-0.183	NaN	0.697	1.207	0.518	0.854	0.678	1.365	-0.201	0.897	0.419	-0.616	0.67	0.725	-0.129	0.389	0.284	-0.649	0.045	0.95	0.583	0.136	-0.358	0.435	0.734	NaN	-0.369	0.231	NaN	0.299	NaN	0.389	-0.296	0.49	0.306	0.11	NaN	0.778	-0.623	0.156	NaN	0.22	0.322	-0.215	0.071	0.321	0.743	NaN	0.097	0.908	-0.201	1.023	NaN	0.061	0.514	0.759	0.139	0.404	NaN	0.536	0.513	0.641	-0.263	0.615	0.017	0.617	0.944	-0.357	-0.411	0.363	0.21	-0.008	NaN	0.975	NaN	0.482	-0.185	1.121	0.427	-0.246	NaN	0.715	-0.263	-0.16	NaN	-0.431	0.285	0.889	0.4	0.745	0.231	0.536	0.574	0.732	-0.067	0.291	0.501	0.984	0.841	-0.741	-0.208	0.236	-0.091	1.317	NaN	0.498	0.409	0.809	-0.124	0.403	0.785	-0.322	0.512	0.224	0.845	NaN	0.437	0.538	0.207	-0.338	-0.052	0.065	NaN	0.52	NaN	1.233	0.515	0.71	NaN	0.622	0.307	0.34	NaN	0.396	0.621	-0.101	0.528	-0.271	0.7	-0.072	-0.188	0.203	NaN	0.247	0.914	0.377	0.164	0.395	NaN	0.639	0.49	0.203	0.161	1.125	-0.57	NaN	0.846	NaN	0.206	0.366	0.967	0.906	NaN	0.06	0.571	0.295	NaN	0.355	1.087	0.863	1.101	0.433	0.141	0.247	0.39	0.915	0.25	0.44	0.571	0.199	0.47	0.217	0.206	0.485	0.18	0.194	NaN	0.616	0.67	0.112	0.183	0.775	0.37	0.952	0.42	0.466	0.749	0.498	0.765	0.902	0.332	0.253	NaN	0.188	0.353	0.323	0.649	0.741	0.103	0.26	0.873	0.549	0.312	-0.405	0.582	0.757	-0.299	0.382	0.265	0.124	0.452	-0.141	-0.325	0.435	-0.354	0.031	-0.426	0.343	0.56	0.744	-0.184	0.809	-0.721	NaN	0.26	-0.128	NaN	0.15	-1.029	0.952	0.167	0.757	NaN	NaN	-0.222	0.2	0.389	NaN	0.543	-0.174	-0.005	0.656	NaN	0.489	0.108	0.137	0.666	0.498	0.164	0.448	-1.013	0.449	0.576	0.187	NaN	0.14	0.281	0.575	NaN	0.636	0.437	0.481	0.236	0.202	0.291	0.39	-0.323	-0.82	-0.476	0.6	-0.076	0.644	0.109	0.768	-0.426	0.501	-0.012	0.298	0.455	-0.288	-0.689	0.805	0.307	NaN	-0.005	0.079	0.42	NaN	0.502	-0.301	0.318	0.112	0.287	0.787	NaN	0.657	0.489	0.697	0.507	0.186	0.371	0.299	0.091	NaN	0.633	NaN	-0.538	0.558	0.464	1.13	0.364	0.497	0.843	-0.049	1.13	0.47	-0.636	0.824	NaN	0.273	0.849	-0.787	0.326	NaN	0.645	1.591	NaN	0.571	0.28	-0.227	0.246	0.29	NaN	0.806	0.286	0.717	-0.074	0.031	0.056	-0.195	0.046	NaN	0.135	NaN	0.103	0.45	0.872	0.297	0.217	0.457	0.837	0.076	0.499	0.487	0.995	0.325	-1.158	0.581	0.468	-0.402	0.371	0.931	0.565	NaN	NaN	0.563	-0.131	-0.112	0.693	NaN	0.579	0.46	NaN	-0.272	0.621	0.293	0.393	0.301	0.299	0.712	-0.244	0.079	0.021	0.594	-0.493	-0.159	NaN	0.758	NaN	-0.347	-0.04	-0.348	-0.292	0.205	0.221	0.757	0.142	0.356	NaN	0.725	0.958	NaN	0.405	0.681	0.193	0.715	0.547	0.588	-1.187	0.056	0.19	NaN	0.262	-0.779	0.632	-0.019	0.063	0.89	0.748	0.82	0.126	0.59	0.221	0.715	0.197	0.828	-0.089	NaN	-0.518	0.369	NaN	-0.093	0.258	0.335	0.965	NaN	1.101	0.393	-0.061	0.498	-0.349	0.414	-0.756	0.091	0.381	0.896	0.483	0.631	1.139	0.128	0.935	0.18	0.055	-0.188	0.379	0.017	0.233	NaN	0.391	0.335	0.278	NaN	0.801	0.157	NaN	-0.426	0.117	0.122	0.319	0.52	1.007	0.555	0.266	0.186	0.423	-0.148	0.742	NaN	0.632	0.37	-0.393	0.144	-0.089	0.273	0.518	0.316	0.128	-0.365	0.44	-0.429	0.522	0.218	0.873	0.696	NaN	0.543	0.399	0.402	0.228	0.236	0.113	0.473	1.08	-0.15	NaN	0.14	-0.487	1.044	1.379	0.575	NaN	0.626	0.443	NaN	0.751	-0.73	-1.119	-0.795	-0.218	NaN	NaN	0.028	0.5	0.161	0.275	NaN	0.155	NaN	0.321	0.16	0.399	1.178	0.266	-0.519	0.504	0.313	0.161	NaN	0.747	0.092	-0.115	0.22	1.037	0.406	0.378	0.591	NaN	0.57	0.083	1.008	0.007	NaN	0.31	0.844	0.413	-0.157	0.503	0.84	NaN	NaN	0.741	-0.019	NaN	0.04	0.508	0.29	0.61	-0.057	-0.03	-0.495	NaN	0.985	-0.127	0.703	NaN	-0.026	0.006	0.797	-0.413	NaN	0.163	-0.01	NaN	0.073	NaN	1.409	0.711	0.026	1.138	0.479	1.224	0.695	0.283	0.125	1.011	NaN	0.226	0.437	0.202	NaN	NaN	NaN	0.664	0.702	0.228	NaN	-0.542	0.564	0.89	0.868	0.644	-0.075	0.27	0.491	0.037	-0.034	-0.371	0.634	0.659	0.731	0.743	0.499	0.829	NaN	0.342	0.004	1.272	1.111	-0.387	0.409	-0.523	0.47	1.474	NaN	1.138	-0.076	NaN	0.107	0.296	0.94	0.31	-0.047	-0.32	1.295	-0.077	0.393	0.276	0.629	0.829	NaN	0.722	0.222	0.556	0.705	0.112	0.357	0.566	0.337	NaN	-0.125	0.191	0.221	1.031	0.7	0.656	0.1	-0.067	0.069	NaN	1.079	0.142	0.811	0.626	0.506	0.43	0.835	0.275	-0.147	0.033	0.751	0.438	0.013	0.857	-0.066	NaN	NaN	-0.048	0.731	0.306	NaN	0.388	0.559	-0.441	NaN	0.229	0.83	0.688	0.536	-0.141	1.088	0.528	NaN	NaN	0.147	1.096	0.347	0.274	0.876	0.118	0.242	0.332	0.462	-0.078	0.614	NaN	NaN	0	0.929	NaN	0.433	0.52	NaN	-1.726	-0.053	0.422	0.315	0.768	0.433	0.46	0.914	0.667	-0.269	1.28	1.065	-0.192	NaN	0.142	0.254	NaN	0.441	0.716	0.324	0.514	-0.571	0.345	0.527	-0.271	0.633	0.037	0.852	0.394	NaN	-0.321	0.772	NaN	0.351	0.07	0.799	-0.001	0.655	0.416	0.138	0.718	0.404	0.19	-0.635	-1.401	0.845	0.515	0.312	NaN	0.171	1.078	0.774	0.593	0.236	0.112	-0.118	1.01	0.288	0.394	0.206	-0.406	0.218	0.533	0.517	0.389	NaN	-0.184	-0.252	0.012	-0.163	0.668	0.663	-0.446	-0.164	0.159	NaN	0.249	0.197	0.607	0.122	0.117	-1.024	0.626	-0.052	0.424	0.236	0.456	0.816	0.683	0.733	0.218	0.376	0.36	-0.617	NaN	0.76	-0.112	0.201	0.193	NaN	0.208	-0.112	1.131	0.049	1.024	-0.091	0.842	0.035	0.094	0.404	NaN	NaN	0.122	0.289	0.322	1.236	0.722	0.629	0.372	0.478	0.642	-0.902	0.587	NaN	0.558	NaN	1.013	0.72	-0.119	-0.195	NaN	0.491	0.072	0.22	0.401	0.162	NaN	0.563	-0.391	0.366	0.527	NaN	NaN	0.21	0.778	0.108	NaN	-0.534	0.559	0.291	-2.78	0.817	0.091	0.592	0.911	-0.066	0.409	0.356	0.38	0.506	0.354	0.853	0.249	0.509	0.769	0.26	0.592	0.192	-0.109	1.514	0.433	0.108	0.161	1.086	0.494	0.227	0.59	-0.191	NaN	0.653	0.057	1.183	-0.212	NaN	NaN	NaN	NaN	NaN	NaN	NaN	NaN	NaN	NaN	NaN	NaN	NaN	NaN	NaN	NaN	NaN	NaN	NaN	NaN	NaN	NaN
BSU27580_yrvJ	-0.821	-0.345	-0.571	-0.513	-0.436	-0.287	-0.717	-0.419	0.337	-0.158	0.361	-0.061	-0.016	-0.26	-0.604	0.44	-0.073	-0.32	0.384	-0.08	-0.107	-0.679	0.37	0.2	-0.015	-0.193	-0.836	0.041	-0.1	-0.741	-0.281	-0.603	-0.314	-0.257	0.051	0.29	0.296	-0.153	-0.208	-0.018	0.216	0.108	-0.294	0.27	-0.148	0.152	-0.46	0.047	-0.515	0.07	0.538	-1.098	0.29	0.089	-0.433	1.044	0.114	-0.233	-0.335	0.064	0.22	-0.207	-0.408	-0.249	0.015	0.308	-0.045	0.841	-0.113	0.18	-0.047	0.004	-0.07	-0.168	0.2	0.635	-0.404	0.35	-0.384	-0.11	-0.087	0.435	0.342	-0.021	0.009	-0.253	-0.083	-0.188	-0.096	0.113	0.124	-0.486	0.153	0.688	0.166	0	0.12	-0.022	0.584	0.003	-0.517	0.081	0.682	0.467	0.134	-0.189	NaN	0.188	0.05	-0.142	-0.134	-0.259	0.046	-0.168	-0.507	0.343	0.195	-0.293	0.387	0.811	0.017	-0.089	0.529	0.127	-0.421	0.103	0.686	-0.239	-0.067	0.355	0.47	-0.548	0.891	0.096	0.145	-0.047	-0.228	NaN	0.955	-0.292	-0.458	0.301	-0.356	0.415	0.054	0.245	0.315	-0.09	0.812	-0.052	-0.11	-0.323	-0.09	-0.271	0.381	-0.131	0.198	-0.047	0.037	-0.352	0.339	0.418	-0.096	0.905	-0.175	0.244	-0.173	-0.14	0.025	-0.395	-0.509	0.013	0.335	0.622	-0.569	0.383	0.212	0.809	-0.085	0.374	0.014	-0.011	0.053	0.339	0.039	0.031	-0.324	0.689	-0.1	0.182	-0.009	0.521	0.128	-0.271	0.167	-0.269	-0.376	-0.535	-0.222	-0.838	-0.393	0.077	0.137	0.215	0.222	-0.621	0.183	-0.17	-0.453	0.059	0.275	0.124	-0.168	-0.204	-0.054	-0.13	-0.322	0.033	0.855	0.441	0.454	-0.103	-0.382	-0.134	0.645	0.505	0.496	-0.424	0.022	0.372	0.257	0.174	0.296	0.121	-0.203	-0.38	0.098	-0.216	0.041	-0.098	0.13	-0.137	-0.503	-0.555	-0.021	-0.184	0.401	1.135	0.171	0.051	0.045	0.212	-0.089	-0.193	-0.439	0.262	-0.278	0.74	0.17	-0.268	0.126	-0.55	-0.083	0.506	-0.767	0.734	0.254	0.487	0.158	0.533	0.496	-0.547	0.434	0.432	-0.14	0.153	0.309	0.06	-0.127	0.485	-0.106	-0.889	0.235	0.333	0.497	0.429	-0.765	-0.083	-0.096	-0.513	0.426	-0.324	-0.053	0.446	0.26	0.056	-0.092	0.129	0.181	-0.177	-0.131	-0.827	0.048	0.018	0.428	-0.189	0.152	-0.024	0.319	0.252	-0.368	0.199	0.319	0.475	0.416	0.326	0.321	0.387	0.392	0.003	-0.264	0.825	0.455	0.428	0.582	0.528	0.717	-0.038	0.742	-0.183	0.345	0.008	0.247	0.278	0.511	NaN	0.464	0.761	0.721	0.266	0.632	0.943	NaN	0.249	0.264	-0.247	0.04	0.817	0.262	NaN	0.803	0.077	0.034	0.115	0.557	NaN	-0.007	0.523	0.708	0.538	0.446	0.755	0.958	0.715	0.239	-0.613	-0.222	0.527	0.527	NaN	0.519	NaN	0.152	-0.027	NaN	0.662	0.231	0.181	1.22	1.599	0.31	0.011	0.1	1.272	0.547	-0.09	-0.416	0.962	-0.005	0.638	0.487	0.183	0.971	0.634	-0.082	0.904	0.835	0.323	NaN	-0.422	0.535	0.652	0.484	NaN	0.366	0.39	0.595	0.143	0.42	NaN	0.005	0.373	-0.119	NaN	0.666	0.271	0.722	0.469	0.425	0.493	-0.636	0.645	-0.032	0.341	-0.253	0.879	0.355	0.16	0.456	0.627	0.217	NaN	0.054	1.161	0.71	0.077	0.435	0.489	0.238	0.516	0.432	0.304	0.692	0.428	0.513	NaN	1.11	NaN	0.547	0.149	0.975	0.655	0.618	NaN	0.282	0.127	0.754	NaN	0.095	1.375	0.838	0.703	0.417	0.534	0.749	0.435	0.568	0.292	0.142	0.359	0.74	0.894	0.159	0.283	0.535	0.556	-0.403	NaN	0.204	0.281	-0.406	-0.148	0.386	0.831	-0.174	0.332	0.073	0.702	NaN	0.475	0.557	0.316	0.504	0.497	0.139	NaN	0.796	NaN	0.423	0.379	0.167	0.009	0.327	1.138	1.492	0.223	-0.626	0.264	0.487	0.204	0.188	0.314	0.304	-0.097	0.132	NaN	0.41	0.549	0.863	0.137	0.428	NaN	-0.036	-0.015	0.297	0.544	0.402	0.066	NaN	0.489	NaN	0.536	0.501	0.426	1.1	NaN	0.134	0.869	0.281	NaN	0.494	0.648	0.195	-0.232	0.387	0.462	0.173	0.642	0.408	0.654	0.572	0.191	0.647	0.28	0.661	0.104	0.193	0.889	0.81	NaN	0.742	0.158	0.363	0.93	0.363	0.368	0.705	0.4	0.281	0.92	0.135	0.508	-0.003	0.586	-0.047	NaN	0.743	0.735	0.638	-0.111	0.783	-0.01	0.728	0.047	0.713	0.734	0.539	0.717	0.548	0.428	0.83	0.672	0.346	0.971	0.657	0.183	0.491	-0.02	0.54	0.672	0.164	0.003	-0.697	0.864	0.628	-0.032	NaN	0.283	0.695	0.311	0.809	0.607	0.203	0.699	0.688	NaN	NaN	0.655	0.23	0.778	NaN	1.131	0.437	0.319	0.35	-0.031	-0.126	0.499	0.403	0.636	0.243	0.632	0.907	1.06	0.637	-0.088	0.347	NaN	0.273	0.668	0.732	NaN	0.145	0.363	0.559	0.394	0.023	-0.024	-0.103	-0.274	-0.03	0.61	0.383	0.262	0.019	0.456	0.76	0.292	0.7	0.247	0.56	0.503	0.257	0.609	0.482	0.219	1.022	0.578	0.13	0.879	NaN	0.313	0.516	0.233	0.288	0.957	0.357	NaN	0.652	0.481	0.189	0.372	0.587	0.653	0.345	0.55	0.382	0.339	NaN	0.56	0.441	-0.399	0.089	0.495	0.318	0.582	0.427	0.536	-0.017	0.221	0.584	NaN	0.619	1.377	-0.448	1.148	1.09	0.366	0.381	NaN	-0.145	0.266	0.794	1.242	-0.309	1.066	-0.244	0.29	0.868	0.533	0.568	0.153	0.903	0.323	NaN	0.324	NaN	0.969	0.265	0.707	0.932	0.782	0.274	0.135	0.244	-0.084	0.639	0.085	0.708	0.21	0.224	0.192	0.439	0.813	0.747	0.595	NaN	1.481	0.671	0.699	0.706	0.166	NaN	0.676	0.628	0.348	0.147	0.608	0.643	0.003	0.92	0.354	0.132	0.655	0.318	0.701	0.671	1.067	0.687	NaN	0.812	0.79	0.293	0.277	0.337	0.66	0.373	-0.067	-0.052	-0.026	-0.083	NaN	0.243	0.176	NaN	0.133	0.65	0.25	-0.03	0.918	-0.016	1.313	-0.277	0.316	NaN	0.477	0.131	0.416	1.291	0.655	0.589	0.931	0.331	0.191	0.516	0.198	0.196	0.346	0.168	-0.237	NaN	0.699	0.886	1.703	0.052	0.001	0.203	0.292	NaN	0.334	0.051	0.665	-0.613	0.448	0.356	0.477	0.136	-0.022	0.535	0.613	0.155	0.192	0.079	0.876	0.37	0.017	0.115	0.121	-0.09	0.52	NaN	-0.044	-0.601	0.307	NaN	0.18	0.467	NaN	0.7	0.315	0.792	0.273	0.481	0.412	-0.208	0.148	0.773	0.547	0.794	-0.059	NaN	0.922	0.566	0.258	1.037	0.585	-0.025	0.195	0.241	-0.467	0.662	0.106	0.434	0.203	0.05	0.645	-0.056	NaN	0.28	1.214	0.272	0.596	0.507	0.306	0.559	0.172	0.854	NaN	0.098	0.083	0.347	0.18	0.505	NaN	0.767	0.047	0.292	0.694	-0.159	0.291	-0.044	0.755	NaN	NaN	0.438	0.026	0.181	0.526	NaN	-0.236	NaN	0.154	0.685	0.769	0.124	0.765	1.237	0.49	0.638	0.366	NaN	0.149	0.464	-0.074	0.207	1.049	0.469	0.185	0.466	NaN	0.094	-0.421	1.083	0.137	NaN	0.732	-0.133	0.585	0.29	0.489	0.512	NaN	0.641	0.553	0.363	NaN	0.368	0.67	0.435	0.378	0.605	0.617	0.442	NaN	0.776	0.265	0.691	NaN	0.734	0.196	0.32	0.23	NaN	0.652	0.527	NaN	0.308	NaN	0.532	0.905	0.78	-0.135	0.405	0.934	0.568	0.322	0.403	0.467	0.085	0.178	0.715	0.547	NaN	NaN	NaN	0.292	0.327	0.628	NaN	0.399	0.195	0.906	0.958	0.54	0.555	0.387	0.334	0.157	0.883	0.963	0.405	-0.845	0.31	0.727	0.414	0.663	NaN	0.013	0.198	0.359	0.905	0.394	-0.006	-0.083	-0.373	-0.056	NaN	-0.409	0.406	NaN	0.421	0.655	0.38	0.557	0.815	1.168	1.02	0.802	0.458	0.46	0.266	0.422	-0.842	0.161	0.255	-0.463	0.628	0.146	0.127	0.518	0.433	NaN	0.332	0.202	0.518	0.53	0.454	0.733	0.476	0.743	0.64	NaN	0.303	0.28	0.586	0.197	0.421	0.775	0.358	0.608	0.836	-0.491	0.462	0.443	0.059	0.524	0.68	NaN	NaN	0.679	0.407	0.523	NaN	0.801	0.469	0.152	NaN	0.797	-0.31	0.416	1.054	-0.205	0.273	0.6	NaN	NaN	-0.13	0.783	0.582	NaN	0.354	0.526	0.825	0.508	0.623	0.277	-0.075	NaN	NaN	0.224	0.919	NaN	0.28	0.434	NaN	0.549	0.832	0.406	0.481	0.292	0.194	1.154	0.118	0.244	0.351	0.081	1.499	1.215	NaN	0.052	0.386	2.011	0.551	0.615	-0.199	0.081	0.343	0.094	-0.122	0.385	-0.257	-0.078	0.706	0.045	NaN	0.903	-0.095	NaN	0.193	0.973	0.615	1.077	0.788	0.375	0.598	0.435	0.401	0.791	0.42	1.249	0.862	0.376	0.265	NaN	0.281	0.477	0.071	0.431	0.802	0.558	1.184	-0.388	0.687	0.349	0.093	0.779	-0.157	-0.033	0.675	0.143	NaN	0.516	0.697	0.909	0.252	0.817	0.714	0.168	1.145	0.294	NaN	0.831	-0.586	0.557	0.689	-0.177	0.353	-0.16	0.345	0.285	0.371	0.434	0.181	0.138	0.439	-0.175	0.451	0.742	0.111	NaN	0.008	0.703	0.547	0.086	NaN	0.572	0.307	0.518	0.535	-0.379	0.537	0.41	0.689	-0.204	0.137	NaN	NaN	0.508	0.545	0.248	-0.104	0.791	0.102	0.042	0.338	-0.021	1.02	0.378	NaN	0.656	NaN	0.133	0.659	1.054	0.423	NaN	0.613	0.524	0.201	-0.05	0.113	NaN	0.449	0.088	0.85	0.386	NaN	NaN	0.301	-0.214	0.566	NaN	0.857	0.702	0.786	0.381	0.237	0.503	0.012	0.414	0.349	-0.061	0.049	-0.214	0.214	0.73	0.63	0.185	0.233	0.127	0.298	-0.044	0.223	0.6	0.192	-0.504	0.347	0.785	1.051	0.726	0.15	0.706	0.074	NaN	0.509	0.622	-0.467	0.62	NaN	NaN	NaN	NaN	NaN	NaN	NaN	NaN	NaN	NaN	NaN	NaN	NaN	NaN	NaN	NaN	NaN	NaN	NaN	NaN	NaN	NaN
BSU27670_spoVB	0.905	-0.771	-0.266	0.187	0.371	-0.392	0.191	0.196	-0.229	-0.45	-0.082	0.232	0.136	0.28	0.456	0.474	-0.46	-0.172	0.158	0.512	-0.561	-0.289	-1.099	-0.345	-0.112	-0.139	-1.423	-0.19	-0.229	-0.161	-0.113	-0.206	-0.225	-0.072	0.305	0.401	-0.029	-0.873	-0.193	0.228	-0.005	-0.633	0.515	-0.888	0.036	0.149	-0.178	-0.122	0.776	0.858	0.497	0.361	0.323	-0.444	-0.222	-0.493	-0.622	0.197	-0.32	0.369	-0.468	0.055	0.256	0.044	-0.097	-0.057	-0.573	0.147	0.346	0.155	-0.151	0.534	0.05	0.051	-0.26	0.258	-0.803	0.018	0.881	0.3	0.198	0.994	-0.424	NaN	0.439	0.323	0.149	0.293	-0.734	0.28	0.22	-0.613	0.366	0.069	-0.087	0.585	-0.049	-0.383	-0.044	-0.236	-0.059	-0.118	0.841	0.486	-0.031	-0.503	NaN	-0.054	0.144	0.635	0.27	0.365	0.367	0.252	-0.394	-0.212	-0.298	0.106	-0.592	-0.2	0.347	0.557	0.406	-0.171	-0.394	0.457	0.155	0.155	-0.033	0.556	0.613	-0.269	0.077	-0.204	-0.449	-0.649	-0.603	NaN	-0.237	-0.521	-0.091	-0.569	-0.467	-0.274	0.203	-0.042	-0.048	-0.101	0.055	0.393	-0.696	0.012	-0.176	-0.117	0.285	0.655	-0.98	-0.108	0.327	-0.468	0.309	-0.079	-0.327	-0.181	0.122	-0.552	0.067	0.034	-0.066	0.024	0.32	0.51	-0.587	-1.09	-0.602	0.885	0.04	0.502	0.306	-0.09	-0.118	-0.211	0.507	0.34	1.014	-0.379	0.503	-0.071	-0.627	-1.121	-0.771	-0.211	-0.22	0.634	-0.661	-0.526	-0.298	-0.148	0.047	-0.022	0.101	0.168	-0.042	0.104	0.611	0.024	-0.173	0.093	-0.584	0.288	0.145	0.394	0.17	0.762	0.42	-0.182	-0.095	-0.718	-0.515	-0.266	1.052	-0.015	0.098	-0.015	-0.023	-0.347	-0.274	-1.213	0.963	-0.372	0.429	-0.022	0.469	0.081	-0.226	0.612	-0.281	0.647	0.276	-0.114	0.013	0.072	0.146	0.161	0.095	0.537	0.701	-0.69	0.092	-0.114	0.049	0.373	0.262	0.422	-0.212	-0.063	0.291	0.266	0.011	0.042	-0.094	0.558	0.589	1.312	-0.306	-0.205	0.392	0.103	0.082	0.181	0.535	-0.181	0.286	-0.134	0.591	-0.03	-0.125	-0.467	0.388	-0.116	-0.135	0.016	-0.194	0.096	-0.401	0.178	0.22	-0.066	-0.152	0.328	0.381	0.103	0.175	NaN	-0.022	-0.5	-0.394	-0.087	-0.24	0.405	0.287	-0.122	-0.31	-1.021	0.261	-0.293	-0.622	-0.101	-0.315	0.047	-0.33	-0.016	-1.325	0.262	0.499	0.376	0.384	0.217	0.687	0.42	-0.533	0.269	-0.758	0.623	-0.178	-0.078	-0.419	0.054	-0.528	0.669	0.197	0.135	0.018	0.634	0.205	NaN	0.813	0.526	0.763	0.153	0.788	0.544	NaN	-0.221	0.728	0.598	0.145	0.456	0.306	NaN	0.316	0.523	0.539	-0.189	0.58	NaN	1.266	0.321	-0.068	0.64	0.518	0.13	0.583	0.108	0.675	0.709	-0.078	0.24	0.668	NaN	-0.163	NaN	0.191	0.127	NaN	-0.094	0.963	-0.013	-0.517	0.653	0.807	0.057	0.098	0.004	NaN	0.295	-0.245	0.649	-0.441	0.549	0.05	0.043	-0.124	0.286	-0.032	1.081	0.408	0.451	NaN	0.47	0.426	-1.299	0.176	NaN	0.757	0.592	-0.417	-0.311	0.393	NaN	0.369	-0.719	0.153	NaN	1.886	0.348	-0.028	0.207	0.005	0.876	-0.658	0.602	0.901	0.419	1.227	0.008	0.584	-0.265	0.356	0.591	0.669	NaN	0.276	-0.097	0.202	1.257	0.286	0.177	0.37	0.467	0.459	0.56	0.01	0.398	0.282	NaN	0.601	NaN	0.372	0.29	-0.099	0.535	0.186	NaN	0.02	0.249	0.477	NaN	-0.907	1.002	0.318	-0.441	-0.223	0.428	0.295	0.657	0.163	0.483	-0.146	-0.038	-0.085	0.078	0.557	0.612	0.058	0.066	0.656	NaN	0.708	0.584	0.546	0.156	0.004	0.448	1.347	0.128	-0.309	0.372	NaN	0.408	0.681	0.517	-0.112	-0.103	0.263	NaN	0.776	NaN	-0.457	0.817	-0.041	0.454	0.302	0.243	0.405	0.925	1.711	0.348	0.206	0.378	-0.464	0.056	0.049	0.847	-0.037	NaN	0.227	0.565	0.385	0.236	0.422	NaN	0.175	0.739	0.805	0.772	0.297	0.692	NaN	-0.073	NaN	-0.313	-0.467	0.685	0.343	NaN	0.829	0.613	-0.044	NaN	-0.001	0.47	0.555	0.411	0.233	0.418	0.317	1.259	0.486	0.503	0.23	0.771	0.023	0.089	0.002	0.465	0.307	-0.695	-0.126	NaN	0.64	0.639	0.442	0.465	0.909	0.264	0.849	0.598	1.012	-0.055	-0.026	0.546	0.835	0.406	0.386	NaN	0.205	-0.167	0.273	0.906	-0.088	0.649	-0.062	0.112	0.208	-0.338	0.508	-0.127	0.524	0.655	0.498	1.982	-0.322	0.998	0.865	0.585	0.033	0.683	-0.238	0.629	0.038	0.191	0.45	0.138	0.351	0.261	NaN	0.574	0.022	0.914	-0.559	-0.19	0.99	-0.384	1.071	NaN	NaN	0.577	0.551	0.29	NaN	0.422	0.316	1.216	0.797	-0.322	0.192	0.63	-0.281	0.211	-0.154	0.88	0.462	0.594	0.591	0.206	0.345	NaN	0.146	0.711	0.409	NaN	0.539	0.337	0.652	-0.042	0.729	-0.055	0.521	0.025	-0.115	1.224	0.697	0.262	-0.161	0.33	-0.188	0.289	0.879	0.111	0.202	0.077	-0.001	0.483	0.696	-0.121	1.122	0.555	-0.14	0.713	NaN	0.724	-0.269	0.598	-0.14	0.218	0.421	NaN	0.886	0.262	0.112	0.094	0.049	0.914	0.394	-0.221	0.397	0.224	NaN	0.199	-0.344	-0.115	0.932	0.001	0.994	0.526	0.302	-0.413	0.536	0.169	0.253	NaN	0.432	0.176	0.356	0.362	0	0.349	0.639	NaN	0.677	-0.421	0.823	0.721	0.075	NaN	-0.105	0.647	0.173	0.327	0.621	0.222	-0.125	-0.314	NaN	-0.529	NaN	0.49	-0.336	-0.069	0.196	0.421	0.227	1.222	0.56	0.352	0.849	0.182	0.217	0.73	0.202	-0.189	0.093	-0.363	-0.142	0.281	NaN	-1.206	0.163	-0.211	0.482	-0.41	NaN	0.381	0.042	0.441	0.644	0.619	0.421	0.142	0.228	0.627	0.812	-1.103	0.344	0.459	0.134	0.024	-0.571	NaN	-0.15	-0.88	0.048	0.989	NaN	0.362	0.531	0.943	0.496	0.91	0.28	NaN	0.721	0.41	NaN	0.84	0.037	1.012	0.794	0.22	0.124	0.948	0.203	0.36	NaN	0.628	-0.13	-0.152	0.601	-0.067	0.399	0.301	0.444	-0.622	0.466	0.631	-0.159	1.003	0.294	-0.083	NaN	0.655	-0.023	-0.188	0.443	0.408	0.183	0.47	NaN	0.556	-0.062	-0.03	-0.047	0.109	0.831	0.557	0.192	0.67	0.807	0.254	0.525	0.525	1.021	0.979	0.216	0.439	0.591	0.424	0.881	0.044	NaN	0.502	0.064	-0.012	NaN	-0.635	0.256	NaN	0.469	0.563	0.938	0.642	0.354	-0.615	0.582	0.387	0.533	-0.041	-0.375	0.53	NaN	0.503	0.32	-0.383	-0.535	1.271	-0.543	0.517	0.553	0.66	0.799	0.326	0.77	0.52	0.032	0.261	0.604	NaN	0.516	0.129	0.34	0.588	0.74	-0.456	0.517	0.768	-0.023	NaN	1.063	-0.055	0.563	1.056	0.665	NaN	-0.656	1.026	NaN	0.248	0.547	1.133	-0.721	0.234	NaN	NaN	0.599	0.863	0.599	0.298	NaN	0.074	NaN	0.135	0.048	-0.438	-0.025	0.163	0.775	0.64	-0.186	0.138	NaN	0.655	0.587	0.218	0.251	0.493	-0.06	0.184	0.434	NaN	-0.185	-0.23	0.129	0.584	NaN	1.268	0.638	0.748	-0.32	0.618	0.46	NaN	0.38	0.583	0.53	NaN	0.636	0.493	-0.257	0.611	0.375	0.21	0.381	NaN	0.492	0.407	0.18	NaN	0.422	0.289	1.283	0.305	NaN	-0.133	0.907	NaN	0.058	NaN	0.528	0.211	0.11	0.349	0.458	-0.104	0.623	-0.014	0.298	0.451	0.571	0.221	0.456	0.669	NaN	NaN	NaN	0.201	-0.091	0.732	NaN	0.123	0.099	-0.016	0.217	0.568	0.203	0.704	0.261	0.651	-0.001	-0.602	0.054	1.033	0.722	0.846	0.262	-0.215	NaN	0.896	0.156	0.314	0.653	0.801	0.344	0.044	0.512	-0.527	NaN	0.1	0.571	NaN	0.254	0.457	0.551	-0.384	0.534	0.142	0.723	0.888	-0.422	0.62	0.053	0.205	-0.274	0.682	-0.174	-0.139	0.506	0.852	0.364	0.006	0.367	NaN	0.116	-0.173	0.737	0.629	0.701	0.129	0.594	-0.014	0.622	NaN	0.545	0.182	0.528	0.361	0.403	0.838	0.607	0.338	0.529	0.439	0.772	-0.269	0.159	0.248	0.743	NaN	NaN	0.606	0.254	0.908	NaN	0.285	0.148	-0.118	NaN	0.397	-0.254	0.127	0.663	0.419	0.28	-0.175	NaN	NaN	-0.038	1.401	0.18	1.993	0.729	0.807	1.201	-0.48	-0.344	-0.048	0.853	NaN	NaN	0.465	0.171	NaN	0.628	-0.019	NaN	0.011	-1.684	0.232	-0.009	0.401	0.311	0.802	0.041	0.093	0.404	0.439	-0.342	0.12	NaN	0.462	0.441	1.299	0.124	1.129	1.137	-0.054	0.073	0.137	0.335	-0.11	1.015	0.212	0.358	0.327	NaN	0.237	0.405	NaN	0.296	0.398	0.637	0.476	0.383	0.625	0.31	-0.23	0.662	0.261	0.47	-0.365	0.273	0.32	0.816	NaN	0.375	0.104	0.595	0.099	0.262	-0.184	-0.045	0.3	0.881	0.505	0.642	0.601	0.592	-0.365	0.038	0.345	NaN	0.412	-0.166	0.972	0.552	0.119	0.588	0.765	-0.075	0.239	NaN	0.657	-0.381	0.336	-0.028	0.038	1.646	1.524	-0.062	0.905	0.218	0.207	0.202	0.679	0.203	0.528	-0.014	0.833	1.05	NaN	0.439	0.617	0.533	0.056	NaN	0.735	0.284	0.258	0.363	0.4	0.655	0.209	0.152	1.205	0.157	NaN	NaN	0.094	0.403	0.531	0.621	0.491	0.351	0.049	0.901	0.44	0.777	0.075	NaN	0.377	NaN	0.018	0.125	1.188	0.364	NaN	0.487	0.881	0.549	0.211	0.76	NaN	0.552	-0.234	0.277	0.048	NaN	NaN	0.225	0.405	-0.006	NaN	0.708	0.342	0.076	0.186	0.614	0.555	0.064	1.237	0.742	-0.015	0.37	1.303	-0.33	-0.115	0.552	0.422	0.399	-0.208	0.707	-0.46	0.829	0.845	-0.33	0.895	-0.018	0.421	0.142	0.328	0.797	0.085	0.301	NaN	0.587	-0.723	0.704	0.249	NaN	NaN	NaN	NaN	NaN	NaN	NaN	NaN	NaN	NaN	NaN	NaN	NaN	NaN	NaN	NaN	NaN	NaN	NaN	NaN	NaN	NaN
BSU27990_minD	-0.027	0.134	-0.11	-0.01	-0.183	0.771	-0.834	-0.18	0.005	-0.169	-0.151	0.239	-0.052	0.049	-0.117	0.03	0.04	-0.422	-0.717	-0.191	0.118	0.4	-0.409	-0.007	-0.298	0.087	0.069	0.267	-0.217	-0.41	0.494	0.128	0.344	0.561	-0.15	-0.717	-0.922	-0.285	0.165	0.437	-0.881	0.245	0.109	-0.608	-0.101	-0.225	0.485	0.061	0.205	-0.4	-0.048	-0.135	-0.552	-0.902	-0.189	-0.05	0.651	0.023	0.031	1.018	0.704	0.496	-0.141	0.159	-0.343	-0.88	-0.432	-0.237	0.174	0.348	-0.494	0.028	0.422	-0.42	-0.992	-0.086	-0.152	0.541	-1.075	-0.286	-0.177	0.34	-0.154	-0.403	-0.175	-0.529	0.629	-0.18	0.645	0.71	0.154	-0.157	-0.124	0.471	0.237	0.424	-0.085	-0.236	-0.655	-0.149	0.275	-0.198	-0.014	0.115	-1	0.444	NaN	-0.482	-0.295	0.278	-0.353	0.712	-0.701	-0.359	0.644	0.14	0.677	-0.091	0.306	-0.681	1.473	1	0.169	0.256	0.162	-0.53	NaN	-0.362	0.169	0.303	0.347	-0.32	0.25	0.049	-0.122	-0.405	-0.231	-0.634	0.126	-0.878	-0.377	0.292	-0.045	-0.068	-0.016	-0.08	0.086	0.281	-0.609	0.532	0.31	-0.053	0.274	-0.376	0.387	0.223	0.964	-0.644	-0.138	-0.239	-0.253	0.445	-0.397	0.131	-0.763	0.041	-0.111	-0.156	-0.106	0.353	0.753	0.479	0.246	-0.317	0.006	-0.208	0.038	-0.051	0.534	0.567	0.888	0.105	0.774	-0.358	-1.08	0.01	-0.003	0.109	0.517	-0.348	-0.67	0.122	-0.112	-0.353	0.281	0.584	-0.434	-0.274	-0.216	0.35	-0.051	0.46	-0.345	0.609	0.267	0.457	-0.243	0.235	-0.293	-0.346	-0.08	0.669	0.136	-0.542	0.114	0.451	0.244	-0.184	-0.888	-0.099	0.227	0.221	0.329	0.064	-0.056	0.318	-0.245	0.268	0.25	-0.761	-0.026	0.422	0.244	-1.397	0.4	-0.241	0.937	0.061	0.071	0.231	0.043	-0.182	-0.259	0.223	-0.165	-0.034	-0.242	0.948	0.555	0.412	0.09	0.055	0.253	-0.14	0.336	-0.389	-0.661	-0.229	-0.27	-0.239	0.374	-0.269	0.277	0.076	0.286	0.336	0.724	-0.028	-0.386	-0.258	0.067	0.571	0.615	-0.425	-0.17	0.135	1.2	0.68	0.28	0.494	0.253	0.632	-0.207	0.034	-0.202	-0.515	-0.494	-0.233	0.166	0.463	0.317	0.413	0.562	0.194	0.715	0.116	-0.069	0.214	0.516	0.047	-0.246	0.393	0.721	-0.353	0.001	-0.291	-0.233	0.1	-0.116	-0.109	0.193	0.221	-0.31	-0.258	0.61	-0.296	0.98	0.564	0.364	0.56	0.666	0.213	0.226	-0.092	0.582	0.309	-0.402	0.105	-0.115	0.953	0.304	0.281	0.198	0.324	0.723	NaN	0.701	-0.249	0.003	0.194	-0.016	-0.287	NaN	0.265	0.428	-0.864	0.19	-0.055	-0.12	NaN	0.698	-0.035	-0.181	0.716	0.74	NaN	-0.052	0.511	0.949	-0.03	1.409	0.404	0.237	0.696	0.116	0.435	0.22	0.666	0.405	NaN	0.618	NaN	0.345	0.449	NaN	0.334	-0.131	0.3	0.7	0.928	0.835	0.816	0.526	0.444	-0.37	-0.014	0.855	0.336	0.37	0.883	0.527	0.469	0.045	0.753	0.529	0.171	0.917	0.518	NaN	-0.183	0.836	1.93	0.232	NaN	0.132	0.332	0.172	0.593	0.754	NaN	0.558	0.397	0.502	NaN	0.165	0.522	0.068	0.196	0.143	0.753	2.56	0.611	0.711	0.381	0.442	0.015	-0.003	0.281	0.1	0.941	0.839	NaN	0.186	-0.686	0.012	0.235	0.318	0.619	0.935	-0.093	0.368	0.123	0.081	0.28	0.846	NaN	0.267	NaN	0.844	-0.264	0.853	0.193	-0.55	NaN	0.345	0.367	0.776	NaN	0.056	0.579	0.672	0.197	0.074	0.111	0.941	0.668	0.86	0.245	1.104	0.158	0.78	0.227	-0.075	0.187	0.068	-0.153	0.986	NaN	0.007	-0.15	0.603	0.49	0.028	0.4	0.857	0.593	-0.117	0.252	NaN	0.702	-0.252	0.527	0.448	1.218	0.363	NaN	0.694	NaN	0.565	0.384	0.571	1.229	0.443	0.308	0.351	0.569	-0.227	0.205	0.139	0.07	-0.222	0.849	-0.305	0.284	0.564	NaN	0.341	0.623	0.447	0.816	0.379	NaN	0.21	0.426	-0.11	0.118	0.298	0.206	NaN	0.207	NaN	0.576	0.003	0.272	0.871	NaN	0.658	0.638	1.068	NaN	0.221	-0.089	0.286	0.783	-0.512	0.047	0.388	0.371	1.38	-0.377	0.818	0.211	-0.072	0.2	0.767	0.028	0.519	1.245	0.347	NaN	-0.011	0.975	1.129	0.426	0.26	0.186	-0.667	0.238	0.746	-0.176	-0.013	0.364	0.51	-0.248	0.064	NaN	0.794	0.145	-0.268	-0.371	0.101	-0.007	1.033	0.013	0.715	0.368	0.809	0.427	0.743	0.171	0.928	0.43	0.17	0.203	0.587	0.607	0.206	0.188	0.784	-0.293	0.711	0.304	-0.193	0.671	0.345	0.213	NaN	0.156	-0.089	0.586	0.358	0.256	0.621	0.226	1.269	NaN	NaN	0.761	0.424	0.165	NaN	0.49	0.73	0.401	1.08	0.289	-0.266	0.14	0.286	0.556	0.311	-0.055	0.203	1.081	0.169	-0.786	0.378	NaN	0.569	-0.214	0.603	NaN	0.879	0.094	0.455	0.399	0.626	0.419	0.372	0.607	0.428	-0.112	0.631	0.921	0.459	0.134	0.797	-0.067	0.067	-0.255	0.519	-0.165	0.491	1.062	0.139	0.288	1.217	0.081	-0.135	0.246	NaN	0.701	-0.017	0.531	0.158	0.249	0.608	NaN	0.117	0.646	1.262	0.523	0.906	0.505	0.315	0.377	0.14	0.613	NaN	0.777	0.277	-0.556	0.526	0.415	0.802	0.589	0.261	0.255	0.534	0.205	1.019	NaN	0.86	0.849	-0.434	0.481	1.079	-0.153	0.131	NaN	0.372	0.587	0.573	0.428	0.49	-0.311	0.595	0.559	0.208	0.787	0.403	0.108	0.467	0.17	NaN	0.547	NaN	0.81	0.138	0.43	0.769	0.244	0.407	0.548	0.148	0.454	0.299	0.143	0.768	0.812	0.296	0.388	0.078	0.761	1.011	0.56	NaN	0.031	0.233	-0.346	0.903	0.625	NaN	0.594	0.55	1.096	-0.331	0.508	0.332	0.68	0.227	0.28	0.552	-0.031	-0.025	0.245	-0.02	-0.009	0.469	NaN	0.058	0.078	0.01	0.36	-0.04	0.577	0.106	0.513	0.781	-0.47	0.24	NaN	1.099	0.566	NaN	1.1	0.365	0.623	0.343	0.486	0.321	0.605	0.42	-0.146	NaN	0.547	-0.162	0.616	1.271	-0.034	0.266	0.392	0.414	0.898	0.49	0.554	0.029	-0.195	0.291	0.268	NaN	-0.147	0.417	-0.079	0.251	0.126	0.774	0.526	NaN	0.283	0.275	0.466	0.678	0.434	0.495	0.642	0.047	0.396	0.398	0.241	0.545	0.672	0.473	0.468	1.078	0.229	-0.055	0.621	0.476	0.884	NaN	0.003	-0.525	0.621	NaN	-0.157	0.344	NaN	0.579	0.521	0.43	-0.174	0.514	0.394	0.63	0.286	0.589	0.938	0.48	1.434	NaN	1.126	-0.002	1.074	0.786	-0.415	0.155	0.898	0.369	1.123	-0.286	0.437	0.981	1.022	0.543	0.461	0.592	NaN	0.837	0.455	0.619	-0.443	0.593	0.402	0.54	0.369	0.458	NaN	-0.073	0.602	0.437	-0.125	0.382	NaN	0.503	0.257	0.634	0.645	0.288	-0.399	0.496	0.511	NaN	NaN	0.637	-0.384	0.689	0.633	NaN	0.425	NaN	0.136	0.713	0.189	0.522	0.069	-1.053	-0.21	0.299	-0.176	NaN	0.719	-0.02	0.83	0.207	0.518	0.321	-0.16	0.664	NaN	0.433	0.583	0.444	-0.073	NaN	-0.237	0.589	0.183	0.537	0.148	0.457	NaN	0.959	0.731	0.911	NaN	1.293	-0.342	0.745	0.487	-0.699	-0.125	0.521	NaN	0.106	0.415	0.803	NaN	1.07	0.156	0.221	-0.331	NaN	0.475	0.637	NaN	0.7	NaN	0.54	0.953	0.192	-0.133	0.735	-0.076	0.617	0.386	0.383	0.175	0.949	0.222	0.258	-0.745	NaN	NaN	NaN	0.331	0.477	0.527	NaN	0.16	0.521	0.228	0.64	0.087	0.306	-0.108	-0.562	-0.048	-0.387	0.086	0.471	0.037	0.941	0.508	0.067	0.549	NaN	0.878	0.347	0.286	-0.543	0.388	0.785	1.076	0.135	0.642	NaN	-0.329	0.621	NaN	0.892	-0.045	0.296	0.571	-0.005	-0.021	0.167	-0.066	0.576	-0.064	0.084	1.002	0.284	0.828	0.562	0.178	0.364	0.035	0.197	0.842	0.343	NaN	0.379	1.045	0.528	0.527	0.979	0.381	0.914	0.895	0.814	NaN	-0.088	0.354	0.632	0.179	0.618	0.618	-0.128	0.939	0.408	0.195	0.618	0.292	-0.072	0.123	0.034	NaN	NaN	0.348	0.613	0.721	NaN	0.239	0.517	0.578	NaN	0.427	0.382	0.57	-0.213	0.854	0.658	-0.28	NaN	NaN	0.271	-0.069	0.061	-0.943	0.3	1.29	0.301	0.781	0.211	0.569	-0.153	NaN	NaN	0.801	0.562	NaN	0.505	0.378	NaN	0.287	-0.381	0.565	0.064	-0.108	0.351	0.17	1.373	-0.11	0.593	0.2	-1.026	-0.455	NaN	0.793	0.75	1.299	0.704	0.114	0.262	0.152	0.276	0.121	0.946	-0.032	0.314	0.087	0.132	0.592	NaN	0.384	0.471	NaN	0.867	-1.039	0.562	-0.116	0.988	0.409	0.519	0.315	0.54	0.425	0.408	-0.314	0.418	0.605	0.361	NaN	0.18	0.653	0.071	0.725	0.711	0.684	0.015	0.32	-0.261	0.115	0.204	0.262	0.883	0.456	0.477	0.429	NaN	-0.015	-0.743	0.137	0.546	-0.272	0.192	0.033	0.727	0.243	NaN	0.445	-0.125	0.195	0.319	0.05	0.994	0.281	0.178	0.468	0.588	0.249	0.588	0.919	0.599	-0.631	0.484	-0.159	-0.218	NaN	0.034	0.347	0.683	0.019	NaN	-0.366	0.115	0.368	0.259	0.311	0.38	0.213	0.687	0.29	0.069	NaN	NaN	0.26	0.346	0.172	0.351	0.33	0.541	0.532	0.608	0.159	-0.333	0.355	NaN	0.589	NaN	0.025	0.358	0.028	0.848	NaN	-0.219	-0.327	0.163	0.736	-0.062	NaN	0.407	-0.453	0.813	0.972	NaN	NaN	0.879	0.18	0.028	NaN	0.438	0.253	0.122	0.484	0.793	-0.204	0.072	0.57	0.504	0.612	0.186	0.072	-0.398	0.47	-0.334	0.127	-0.066	0.261	0.677	0.792	0.294	1.024	0.07	0.613	0.753	0.381	0.404	0.269	0.286	0.111	0.73	NaN	0.391	-0.099	1.026	0.383	NaN	NaN	NaN	NaN	NaN	NaN	NaN	NaN	NaN	NaN	NaN	NaN	NaN	NaN	NaN	NaN	NaN	NaN	NaN	NaN	NaN	NaN
BSU28000_minC	-0.403	0.342	0.485	2.617	-0.39	0.186	-0.435	0.817	0.483	0.256	0.136	0.459	0.85	0.054	0.279	-0.892	0.622	-0.088	-0.247	1.301	-1.052	-1.084	0.122	-0.498	-0.456	-0.287	0.381	-1.571	0.556	-0.88	0.657	-0.118	0.21	0.794	-0.118	1.295	-0.61	-1.401	4.048	-0.07	0.277	1.224	-0.499	-0.76	0.653	0.349	-0.788	0.201	-0.041	-0.047	0.235	1.695	-1.092	-0.484	-0.941	0.289	-0.081	1.254	-0.639	1.198	-0.771	-0.707	0.249	-0.356	0.05	-0.237	-0.98	0.032	0.718	-0.24	0.821	0.121	0.587	-0.052	-0.052	-0.4	-0.741	-0.044	-0.243	-0.016	-0.04	0.612	-0.522	-2.523	-0.133	0.042	0.322	-4.921	-1.069	-0.175	0.41	0.695	-0.064	0.307	-0.184	-0.872	-0.395	-0.274	-0.116	0.22	0.029	-0.419	2.978	-0.793	1.9	0.109	NaN	2.655	0.147	0.185	-0.053	0.193	-0.412	-2.635	-0.29	-0.468	-0.143	-0.229	-0.176	1.117	-1.076	-1.833	-1.346	-1.432	-0.862	1.192	0.564	1.624	-1.25	0.159	1.694	0.314	-3.047	1.306	-0.081	-1.095	1.618	-1.245	0.277	0.529	-0.3	-0.153	-0.858	-0.087	-0.049	0.322	0.594	0.146	-0.271	0.251	-1.322	-0.782	0.819	-0.216	-0.066	0.445	-0.667	0.162	0.164	0.191	0.553	-0.098	-0.84	-0.326	0.696	0.598	-0.32	0.79	-0.172	0.303	0.428	0.011	-0.715	-1.622	-3.189	1.034	2.135	-1.417	0.275	-0.688	0.15	-0.534	-0.049	0.987	-0.087	-0.987	-0.093	0.085	-2.171	-2.368	0.057	-0.952	-0.595	-0.023	0.52	2.577	0.791	0.149	0.513	0.732	-0.584	1.133	-2.639	-1.809	1.222	-1.407	0.075	-0.685	0.28	-1.722	0.219	-0.186	-0.679	1.202	1.294	0.197	1.517	0.68	-0.041	0.15	1.9	-1.042	0.523	-0.324	0.85	-0.969	-0.113	0.087	2.113	-0.179	0.312	-0.07	-0.939	-0.281	-0.611	-0.532	0.317	0.574	0.25	-0.363	0.47	0.398	0.011	1.245	-0.471	-0.548	0.317	0.284	-0.2	0.974	0.459	0.449	0.679	0.011	-0.431	-0.873	-0.389	-1.036	-0.608	-0.81	-0.034	-0.614	0.648	0.7	0.659	0.09	-1.382	0.884	0.191	0.43	0.749	3.712	3.023	0.153	2.425	0.691	-0.38	0.075	1.379	0.99	0.083	0.072	-2.669	-2.002	0.767	0.606	0.441	-0.265	0.186	-0.93	-0.146	0.387	-0.309	NaN	-0.262	-0.162	-0.407	-1.42	0.665	0.051	0.768	-0.692	-0.062	-0.487	1.44	-0.463	0.581	-0.053	-0.561	-0.066	-0.514	-0.09	-0.675	0.822	0.309	-0.758	-1.639	-1.698	-1.01	-1.887	-1.764	-1.202	-2.684	-2.136	-1.635	-1.455	-2.076	-1.656	-1.294	-1.133	-0.278	-0.901	0.23	-0.212	0.126	NaN	0.423	0.087	1.299	0.497	0.408	0.437	NaN	0.838	0.195	1.841	-0.509	0.754	0.948	NaN	0.868	0.559	0.243	0.357	-0.515	NaN	0.833	0.424	0.354	-0.28	-0.238	-1.56	-0.944	-0.661	0.405	0.422	-0.106	0.342	0.779	NaN	-0.091	NaN	0.621	-0.138	NaN	0.078	0.557	0.111	0.226	0.286	0.152	-0.04	-0.103	0.356	0.019	-0.454	0.658	0.232	-0.425	-0.181	0.405	-0.471	-0.137	0.621	0.819	0.678	0.163	1.548	NaN	0.157	-0.074	-1.871	0.429	NaN	0.686	-0.036	0.078	0.429	0.345	NaN	0.569	1.85	0.88	NaN	0.78	0.169	-0.595	-0.146	0.448	-0.195	NaN	-0.101	0.354	0.656	1.379	0.717	0.625	0.482	0.8	0.511	1.17	NaN	0.548	-0.065	0.055	1.459	-0.323	0.254	-0.083	0.128	0.765	0.697	-0.147	0.115	-0.096	NaN	-0.84	NaN	-2.783	-0.004	0.264	-0.139	0.659	NaN	0.456	-0.365	1.003	NaN	0.233	-0.024	-0.39	0.701	0.359	0.356	-0.579	0.255	0.066	-0.266	1.279	0.799	0.96	-0.705	-0.031	0.853	0.755	1.128	-0.567	NaN	0.852	-0.033	0.926	0.174	-0.275	0.303	1.815	0.299	0.028	-0.157	NaN	-0.013	0.47	-0.16	-0.014	-0.3	-0.359	NaN	-0.707	NaN	-0.518	0.449	0.986	1.273	0.518	-1.126	-0.86	0.556	0.201	0.119	0.362	1.29	0.329	-0.226	0.84	0.688	1.022	NaN	-0.004	0.884	0.165	-0.446	0.341	NaN	-0.083	0.761	0.178	1.16	-0.434	0.338	NaN	-0.622	NaN	0.52	0.24	0.432	0.246	NaN	0.501	0.624	-0.09	NaN	-0.348	0.806	-0.03	-0.023	-0.477	0.308	0.846	0.717	0.078	0.769	1.111	-0.323	-0.223	0.042	0.478	0.342	0.882	0.516	-0.5	NaN	0.674	0.361	0.533	-1.091	0.562	1.109	0.955	0.647	0.3	-0.482	0.676	1.675	0.104	0.648	0.727	NaN	-0.286	-0.11	0.001	0.066	0.486	-0.449	0.276	0.225	-0.017	-0.265	0.779	-0.274	0.428	-0.38	0.199	-0.051	0.112	0.637	0.655	-0.514	-0.166	-0.199	-0.748	0.172	0.205	0.07	0.769	-1.067	0.118	0.941	NaN	-0.247	1.399	0.355	-0.527	0.652	-0.101	0.695	1.477	NaN	NaN	0.731	0.962	-0.192	NaN	-0.025	0.313	-0.26	0.385	0.083	0.968	0.303	0.589	-0.129	0.468	0.324	-0.35	0.334	-0.298	-0.685	0.176	NaN	-0.184	0.575	0.062	NaN	1.251	0.137	-0.798	-0.166	0.927	-0.177	-0.14	0.409	-0.536	-0.617	0.599	0.504	-0.261	0.204	0.236	-0.233	0.17	0.237	0.069	0.833	0.613	1.359	-0.67	0.902	-0.603	0.955	0.705	0.544	NaN	0.643	0.399	0.532	0.103	0.597	-0.267	NaN	-0.192	0.772	0.525	1.303	0.751	0.325	-0.06	0.242	0.945	-0.466	NaN	0.531	-0.317	0.729	0.764	0.497	1.008	0.479	1.464	-1.259	-0.133	0.177	-0.872	NaN	-0.094	1.638	1.079	-0.527	0.209	-0.203	0.491	NaN	0.613	-0.357	0.867	-0.343	0.614	-0.466	-0.025	1.104	0.938	0.81	0.518	0.508	-0.013	0.339	NaN	0.433	NaN	-0.775	-0.365	-0.615	0.632	0.857	-0.677	-1.062	0.375	0.033	-0.785	1.371	0.787	-1.223	0.061	-0.355	-0.592	-0.898	0.532	-0.204	NaN	0.775	0.334	-1.844	-0.22	0.121	NaN	0.372	0.01	-0.61	1.026	0.923	0.641	0.262	-0.29	-0.221	0.546	1.483	1.765	0.591	-0.281	0.048	0.335	NaN	0.833	-0.854	-0.688	0.476	0.786	0.11	0.355	0.356	0.796	0.376	0.045	NaN	0.435	1.055	NaN	0.11	-0.142	0.624	0.467	1.013	0.784	0.471	0.949	0.662	NaN	-0.024	0.385	-1.501	0.097	-0.1	0.076	0.52	0.47	-0.239	0.234	1.157	1.024	0.854	0.16	0.894	NaN	0.391	-0.141	0.548	1.091	0.46	0.544	0.292	NaN	0.254	0.895	-0.343	0.304	0.547	0.339	1.205	0.89	-0.809	-0.025	-0.048	0.511	0.298	0.711	-0.927	0.558	1.072	1.333	0.358	0.052	0.59	NaN	0.747	0.603	1.871	NaN	-0.278	-0.233	NaN	-1.194	0.892	-0.418	0.175	-0.495	0.397	0.599	0.354	0.533	0.1	-1.675	0.18	NaN	-2.225	1.058	1.326	0.988	0.536	-0.895	-0.249	0.443	-0.579	0.808	0.09	0.381	1.3	0.024	0.488	-0.096	NaN	0.463	0.6	0.87	1.096	0.31	0.829	0.507	1.488	0.436	NaN	1.451	0.053	0.488	0.954	1.258	NaN	0.923	0.508	-0.977	0.891	1.307	0.202	0.455	-0.357	NaN	NaN	0.494	0.366	0.603	0.12	NaN	0.03	NaN	-0.296	0.032	-0.215	0.732	0.105	0.693	-0.189	0.224	0.244	NaN	1.246	-0.213	0.403	-0.344	-0.35	0.098	-0.206	-0.103	NaN	-0.356	0.065	0.087	0.567	NaN	0.389	1.779	0.527	-0.082	0.344	0.209	NaN	-0.236	0.929	0.175	NaN	0.129	0.26	0.165	0.173	0.142	-0.07	0.463	NaN	0.19	0.95	0.196	NaN	0.722	-0.42	0.563	-0.235	NaN	0.169	0.142	NaN	0.293	NaN	-0.508	0.434	-0.921	0.267	-0.058	0.16	0.61	-0.373	0.078	0.66	0.067	-0.251	0.684	0.033	NaN	NaN	NaN	0.431	0.108	0.246	NaN	-0.59	0.205	0.116	0.601	0.6	0.185	0.114	0.038	-0.632	-0.985	0	-0.138	1.224	0.353	0.427	0.553	-0.272	NaN	0.472	0.894	1.492	-0.181	0.173	0.683	-0.049	0.603	0.342	NaN	-0.237	-0.062	NaN	0.449	-0.628	-0.233	0.367	0.921	-0.144	-0.472	-0.802	-0.294	-0.306	0.151	0.243	0.965	0.943	-0.169	0.978	0.965	-0.594	0.87	0.4	0.15	NaN	0.183	1.077	0.251	0.461	-0.124	-0.169	0.909	0.006	0.28	NaN	0.049	0.08	0.464	0.158	0.488	0.579	0.613	0.19	0.157	0.616	-1.862	-0.119	-0.221	-0.127	0.406	NaN	NaN	0.44	0.236	2.303	NaN	-0.657	-0.852	-0.218	NaN	0.7	0.748	0.379	1.08	-0.296	0.217	-0.114	NaN	NaN	0.279	0.768	0.089	0.754	2.498	2.624	0.488	0.835	0.148	-0.071	0.326	NaN	NaN	0.209	0.591	NaN	0.577	0.05	NaN	0.019	-0.228	-0.946	0.333	0.7	-0.061	1.054	-0.462	-0.009	-0.391	1.224	1.674	0.507	NaN	1.124	-0.11	0.721	0.395	0.509	0.651	0.517	0.031	-0.043	0.806	-0.302	0.658	0.01	0.378	-0.039	NaN	0.217	0.83	NaN	0.243	0.896	0.912	0.486	1.286	0.34	0.161	-0.066	0.528	1.12	0.279	0.598	0.131	-0.382	0.106	NaN	0.197	0.08	0.327	-0.538	0.678	0.725	0.458	0.366	-0.671	1.383	0.963	0.113	-0.517	0.582	0.249	0.447	NaN	0.745	0.135	-0.307	0.442	0.157	0.834	-0.479	0.78	0.299	NaN	0.516	-0.359	0.604	-0.257	0.419	0.291	0.289	-0.251	-0.19	0.261	1.09	1.001	0.359	0.21	-0.189	0.733	0.251	0.481	NaN	0.159	-0.377	0.672	0.408	NaN	0.092	0.594	1.19	0.256	1.165	0.351	0.039	-0.072	0.153	0.4	NaN	NaN	0.18	0.517	0.863	0.944	0.895	-0.005	-0.229	2.842	-0.356	0.665	0.086	NaN	0.569	NaN	-0.057	0.746	-0.028	-0.927	NaN	-0.274	0.017	0.255	0.116	0.387	NaN	0.575	0.446	-0.771	-0.14	NaN	NaN	0.632	0.766	-0.032	NaN	1.053	-0.457	-0.22	0.051	0.774	0.702	0.608	0.681	0.589	0.208	0.098	0.314	-0.244	0.245	0.077	0.931	0.827	0.116	0.651	-0.324	0.379	0.662	0.798	0.961	0.993	0.693	-0.028	1.399	0.343	0.527	0.679	NaN	0.782	-0.141	-0.705	0.184	NaN	NaN	NaN	NaN	NaN	NaN	NaN	NaN	NaN	NaN	NaN	NaN	NaN	NaN	NaN	NaN	NaN	NaN	NaN	NaN	NaN	NaN
BSU28050_maf	0.385	-0.297	0.254	0.461	-0.128	-0.119	0.303	-0.435	-1.222	0.456	0.277	0.11	0.09	0.274	0.269	0.404	0.583	-0.606	0.464	-0.321	0.027	0.971	0.274	-0.416	-0.569	-0.313	-0.48	-0.003	0.455	-0.083	0.03	0.003	-0.119	0.246	-0.119	1.749	0.179	-0.389	0.517	0.102	-0.157	0.479	0.153	0.483	0.38	0.203	-0.269	-0.015	0.419	0.172	-0.124	-0.595	0.696	0.089	0.517	-0.055	0.568	-0.012	-0.232	-0.173	-0.306	0.91	0.281	0.703	-0.11	0.68	0.409	0.056	0.633	-0.438	0.648	-0.166	-0.201	0.137	0.516	-0.348	0.484	0.325	-0.205	0.334	0.083	0.136	-0.072	-0.07	-0.802	-0.031	0.53	0.255	-0.154	0.285	0.528	-0.074	0.08	0.243	-0.76	-0.764	0.325	0.065	-0.068	-0.199	0.157	-0.273	-0.429	0.448	0.331	-0.138	NaN	0.132	0.666	0.278	-0.194	0.684	0.122	0.259	-0.204	-0.366	0.354	-0.165	-0.022	0.164	0.157	0.149	0.275	0.57	0.958	-0.12	0.029	-0.049	0.09	0.126	0.239	0.238	0.362	0.843	-0.318	0.354	0.514	NaN	0.41	0.069	-0.126	0.534	0.041	-0.618	-0.038	0.291	-0.715	0.592	0.195	0.058	-0.026	0.047	-0.633	0.15	0.087	-0.233	0.535	-0.366	-0.588	0.171	-0.142	0.142	-0.629	-0.677	-0.154	-0.463	-0.358	0.396	0.055	-0.058	0.147	0.315	-0.316	0.107	0.86	0.108	0.384	-0.575	0.354	0.881	-0.012	-0.241	-0.139	0.348	0.241	-0.168	0.804	0.201	-0.193	0.023	0.127	-0.225	-0.047	-0.093	0.248	0.103	-0.157	-0.402	0.119	-0.556	0.129	0.439	-0.07	0.022	0.051	-0.229	-0.151	0.268	0.134	-0.357	-0.251	-0.155	0.112	-0.28	0.791	-0.933	-0.25	0.478	0.423	-0.437	0.42	-0.22	0.057	0.266	0.385	0.46	0.207	-0.377	0.631	0.33	0.442	0.199	0.269	0.312	-1.284	-0.651	0.268	0.319	0.869	-0.307	0.075	0.015	-0.228	0.016	-0.105	-1.031	-0.231	0.288	-0.336	-0.075	0.551	-0.211	0.445	-0.228	-0.201	-0.057	-0.352	0.121	-0.512	0.371	0.147	1.12	-0.07	-0.179	-0.081	-0.209	0.095	0.371	0.416	-0.054	-0.081	-0.014	0.589	-0.543	0.429	-0.356	0.487	-0.234	0.089	0.215	-0.155	0.273	-1.381	-0.333	0.574	-0.31	-0.602	-0.418	0.511	0.189	0.287	0.019	0.641	-0.396	0.277	-0.239	-0.223	-0.237	-0.283	-0.047	0	-0.39	0.65	0.183	0.606	0.722	0.205	-0.164	-0.199	0.224	-0.871	0.089	-0.004	0.618	0.379	-0.118	0.179	0.282	0.182	0.652	0.007	-0.002	0.086	0.278	0.666	0.917	0.106	-1.084	0.222	0.226	0.419	0.579	-0.179	-0.038	1.019	NaN	0.052	0.105	0.448	0.581	0.783	0.878	NaN	0.831	0.541	0.749	0.218	0.808	-0.132	NaN	0.595	0.508	0.131	0.456	0.323	NaN	0.547	0.258	0.537	0.489	0.258	0.28	0.903	-0.031	0.575	0.45	0.165	0.612	0.407	NaN	0.379	NaN	0.302	-0.137	NaN	0.415	0.451	0.392	-0.353	1.032	0.612	0.52	0.866	0.039	-0.216	0.284	-0.004	0.462	0.82	0.221	0.141	1.221	0.338	0.048	0.108	0.329	0.42	0.484	NaN	0.454	0.205	-0.1	0.616	NaN	0.404	-0.185	0.282	0.745	1.101	NaN	0.171	-0.463	-0.629	NaN	0.283	0.313	0.311	0.023	0.015	0.595	-0.488	0.357	0.906	0.082	0.318	-0.631	0.063	0.127	0.298	0.355	0.916	NaN	-0.265	0.053	0.364	0.095	0.775	0.18	0.687	0.134	0.404	-0.018	0.643	0.346	0.421	NaN	0.371	NaN	0.388	0.47	0.441	0.009	0.144	NaN	0.29	0.689	0.238	NaN	0.45	0.429	0.409	0.531	-0.368	0.218	0.378	0.316	0.331	0.43	0.6	0.162	-0.157	0.334	0.206	0.363	0.243	0.838	0.333	NaN	0.176	0.18	0.62	-0.174	-0.009	0.282	0.685	0.485	0.424	0.594	NaN	-0.3	0.263	0.552	0.273	-0.23	0.265	NaN	1.094	NaN	-0.149	0.641	0.508	0.216	0.608	0.383	0.541	0.489	0.652	0.095	0.265	0.156	1.025	-0.351	0.24	1.079	0.629	NaN	0.502	0.167	0.602	-0.131	1.053	NaN	0.378	-0.167	-0.023	0.436	-0.01	0.404	NaN	0.465	NaN	0.591	-0.064	0.144	0.673	NaN	0.37	0.219	0.074	NaN	0.525	1.066	0.375	0.423	0.499	0.71	0.376	0.385	0.011	-0.001	-0.05	0.598	0.007	0.572	0.769	0.579	0.65	0.422	0.398	NaN	0.221	0.868	0.543	0.471	0.911	0.805	0.131	0.093	-0.116	0.631	-0.02	-0.016	0.013	-0.502	-0.062	NaN	0.461	0.431	0.234	0.536	-0.031	0.749	0.642	0.604	0.373	0.514	0.381	0.535	0.415	0.281	0.798	-0.225	0.418	0.737	0.36	0.145	0.5	-0.032	0.4	0.619	0.691	0.035	0.724	0.288	0.284	0.782	NaN	0.61	-0.446	-0.094	-0.122	-0.153	0.036	1.928	0.691	NaN	NaN	-0.013	0.902	0.581	NaN	1.051	0.703	-0.028	0.155	-1.217	0.953	0.706	0.609	1.117	0.019	0.581	0.347	-0.032	0.752	0.439	-0.059	NaN	0.095	0.222	0.686	NaN	0.209	0.443	-0.023	0.168	0.803	0.541	0.579	0.633	0.083	0.973	0.05	0.537	-0.15	0.532	0.867	0.032	0.138	-0.286	0.059	0.744	0.076	0.564	0.436	0.536	NaN	0.621	0.814	0.657	NaN	0.009	-0.033	0.493	0.076	0.428	0.572	NaN	0.471	0.452	-0.273	0.62	0.41	0.121	0.345	0.341	-1.032	0.059	NaN	0.259	0.197	0.209	0.848	-0.031	1.075	0.241	0.73	0.193	0.753	-0.168	0.403	NaN	0.513	0.571	-0.112	-0.04	NaN	0.697	0.705	NaN	0.406	0.612	0.259	0.839	1.389	2.476	-0.231	0.232	-0.477	0.993	0.674	0.285	0.019	0.571	NaN	0.484	NaN	0.395	0.248	0.01	1.08	-0.092	0.087	0.378	0.915	0.39	0.73	-0.545	0.545	0.621	0.749	0.119	0.01	0.284	0.766	0.173	NaN	-0.088	0.867	0.635	-0.019	0.864	NaN	0.943	0.748	-0.063	0.235	-0.018	0.662	0.219	0.672	0.107	0.595	1.041	-0.389	0.349	0.125	0.138	0.302	NaN	0.403	0.308	0.447	0.543	-0.195	0.817	0.438	0.613	0.226	1.077	0.36	NaN	-0.173	0.671	NaN	1.008	0.677	0.137	0.066	0.913	0.525	-0.15	0.475	0.661	NaN	0.268	0.834	0.083	0.006	0.25	0.309	0.153	0.38	0.624	1.082	0.682	0.642	0.482	0.309	0.752	NaN	0.998	0.207	-0.219	0.668	0.624	0.414	0.85	NaN	1.15	0.747	0.106	0.628	0.788	0.86	0.347	0.688	0.698	0.438	0.308	0.325	0.115	0.128	0.438	0.616	0.108	-0.094	0.699	0.279	0.594	NaN	0.814	0.245	-0.575	NaN	-0.007	0.293	NaN	0.893	0.285	0.033	0.807	0.46	0.549	0.284	0.731	-0.1	0.04	0.684	0.036	NaN	-0.111	0.027	0.313	0.614	-0.306	-0.115	0.03	0.542	1.112	1.167	0.402	0.47	0.731	0.879	0.507	0.326	NaN	0.093	0.35	0.666	0.305	0.769	-0.044	-0.295	0.457	0.381	NaN	-0.455	0.345	0.603	0.759	0.368	NaN	0.886	0.12	-1.083	0.815	0.214	-0.38	0.593	0.828	NaN	NaN	0.529	0.701	0.017	0.191	NaN	0.606	NaN	-0.356	-0.188	0.098	0.2	0.705	0.282	0.386	0.44	0.084	NaN	0.465	0.879	0.322	0.393	0.141	0.277	0.273	0.518	NaN	0.314	0.258	0.328	0.828	NaN	0.883	0.7	0.387	0.37	0.211	0.191	NaN	1.16	0.59	-0.306	NaN	0.541	-0.075	-0.005	0.404	0.272	0.061	-0.499	NaN	0.871	0.307	0.359	NaN	0.506	0.498	0.228	-0.255	NaN	0.501	0.581	NaN	0.747	NaN	0.522	0.666	-0.344	0.359	0.792	0.233	0.481	0.37	0.522	0.432	1.228	0.184	0.651	0.265	NaN	NaN	NaN	0.456	0.448	0.359	NaN	0.154	0.571	0.611	1.009	0.186	0.178	0.159	0.631	-0.153	1.022	0.472	0.943	0.417	-0.047	0.176	0.272	0.29	NaN	0.412	0.759	0.572	-0.008	0.383	0.888	0.732	0.387	0.963	NaN	0.212	0.338	NaN	0.241	0.791	0.197	-0.108	-0.272	0.177	-0.168	0.697	0.58	0.441	0.408	0.407	0.212	0.337	0.07	0.122	0.781	0.22	-0.117	0.914	0.084	NaN	0.481	0.373	0.114	0.938	-0.082	0.534	0.765	-0.079	0.14	NaN	0.542	0.678	1.107	0.485	0.014	0.599	-0.007	-0.167	0.132	0.098	0.181	0.214	-0.104	0.501	0.06	NaN	NaN	0.36	0.75	0.52	NaN	0.69	0.288	0.766	NaN	0.392	0.236	0.383	0.982	-0.114	1.095	0.317	NaN	NaN	0.231	0.282	0.745	0.5	0.867	0.218	0.161	0.818	0.066	0.266	1.272	NaN	NaN	-0.116	0.915	NaN	-0.688	0.394	NaN	0.744	0.205	0.647	-0.031	0.017	0.493	0.399	0.976	-0.287	-0.008	0.216	-0.407	1.292	NaN	-0.334	0.232	0.346	0.183	1.166	0.694	-0.054	0.778	-0.102	-0.34	-0.262	0.372	0.366	0.651	0.703	NaN	-0.054	0.497	NaN	0.145	0.656	0.396	0.593	-0.217	0.509	0.559	0.399	-0.127	0.145	0.306	0.767	0.581	0.532	0.923	NaN	0.237	0.561	0.874	0.458	0.817	0.406	-0.042	0.257	0.717	0.577	0.332	0.777	0.41	1.005	0.798	0.948	NaN	0.99	0.511	1.059	0.269	0.257	-0.12	1.021	0.088	-0.043	NaN	-0.098	0.686	0.081	0.757	0.137	-0.881	0.388	0.489	0.596	0.534	1.094	0.722	0.611	0.712	0.431	0.955	0.19	0.226	NaN	-0.065	0.813	0.118	1.056	NaN	1.078	-0.376	0.385	0.324	-0.172	0.125	0.297	-0.098	-0.92	0.797	NaN	NaN	-0.52	-0.032	0.718	0.01	0.446	0.292	0.391	0.275	0.4	0.438	0.814	NaN	0.071	NaN	-0.027	0.654	0.283	0.925	NaN	0.164	0.779	0.581	0.258	-0.074	NaN	0.258	0.097	-0.127	0.501	NaN	NaN	-0.181	-0.344	0.201	NaN	-0.169	1.026	0.652	0.813	0.374	0.341	0.26	0.904	-0.306	0.488	-0.2	-0.003	0.344	0.582	0.332	-0.06	0.698	0.531	0.841	-0.232	-0.121	-0.008	0.19	0.622	0.168	0.38	-0.01	0.793	0.214	-0.489	0.433	NaN	0.53	0.622	0.49	0.745	NaN	NaN	NaN	NaN	NaN	NaN	NaN	NaN	NaN	NaN	NaN	NaN	NaN	NaN	NaN	NaN	NaN	NaN	NaN	NaN	NaN	NaN
BSU28610_zapA	-0.214	0.342	0.751	0.298	-0.093	-0.347	0.091	-0.759	0.337	0.233	1.053	-0.401	-0.644	0.056	0.265	-0.025	0.352	-0.78	0.895	-0.614	0.086	-1.521	0.291	0.222	-0.574	-0.061	-0.008	-0.411	-0.757	0.268	-0.126	0.449	0.359	-0.248	0.743	1.189	-0.429	0.526	0.758	-0.303	-0.666	0.303	-0.24	0.492	0.372	-0.352	0.542	0.256	-0.166	-0.269	-0.632	-0.938	-0.588	-0.872	NaN	-0.073	0.626	-0.123	0.395	0.382	0.58	NaN	-0.491	NaN	0.194	0.38	0.137	1.316	0.298	0.761	1.16	-0.128	-0.599	0.801	-0.329	0.632	-1.141	0.546	0.192	-0.735	0.142	-0.582	0.396	-0.54	-0.143	0.284	0.99	0.273	-0.298	-0.459	-0.57	0.235	0.021	-0.45	0.846	-0.303	-0.254	-0.43	0.008	0.893	-0.332	0.158	0.391	0.406	0.633	-0.877	NaN	-0.501	-1.176	-0.036	0.075	0.346	-0.753	0.614	-0.152	0.117	0.091	0.478	-0.054	0.294	1.297	-0.117	0.867	0.707	-0.985	-0.067	NaN	-0.366	-0.183	0.473	-0.18	-0.562	-1.142	0.702	-1.051	0.316	0.378	NaN	-0.095	-0.447	-0.001	0.007	0.379	-0.031	-0.244	0.084	0.012	-0.356	-0.469	0.883	0.286	-0.034	-0.125	1.083	-0.015	0.18	-0.648	0.398	-0.065	-0.491	0.004	0.229	-0.406	0.036	0.487	0.543	0.272	0.229	0.262	0.044	-0.412	-0.184	0.108	-0.546	-0.014	-0.119	0.444	0.076	0.014	-0.326	-0.728	-0.352	-0.036	-0.78	-0.129	0.047	0.582	0.41	-0.183	0.76	-0.288	0.313	-0.106	-0.158	0.576	1.185	-0.408	-0.328	-0.038	NaN	-0.283	-0.196	-0.645	0.144	1.129	-0.411	-0.021	0.474	0.6	0.25	0.573	-0.603	0.998	0.63	0.139	-0.355	0.805	0.566	0.534	1.034	-0.051	0.332	-0.539	-0.285	-0.776	0.732	-0.234	0.153	-0.049	0.113	0.643	0.163	-0.718	-0.189	-0.145	0.304	1.218	-0.33	0.092	0.082	0.067	0.33	0.44	0.514	0.248	-0.011	0.326	-1.351	0.099	1.199	0.309	0.037	0.777	0.407	-0.223	0.118	-0.283	-0.293	0.158	-0.097	0.402	-0.229	-1.068	-0.365	0.405	-0.027	0.481	NaN	0.111	-0.042	-0.608	1.105	1.551	-0.104	0.748	-0.268	0.68	0.194	0.998	0.025	-0.482	0.806	-0.618	NaN	-0.084	0.028	0.146	-0.658	-0.738	0.251	-0.273	0.182	-0.057	NaN	-0.308	0.188	0.211	0.225	0.035	0.679	0.641	0.18	-0.406	-0.517	1.496	-0.267	0.74	1.005	0.161	-0.364	-0.199	-0.392	-0.087	0.222	0.183	0.035	0.976	0.801	0.608	-0.269	0.322	0.467	-0.402	0.983	0.194	0.315	0.33	0.537	0.138	0.306	0.311	0.664	-0.478	-0.534	0.255	NaN	0.494	1.361	NaN	-0.125	0.61	-0.146	NaN	-1.825	0.041	1.33	0.326	0.462	-0.403	NaN	0.961	-0.049	0.597	-0.313	0.392	NaN	0.427	0.117	0.829	-0.13	0.38	0.707	0.693	-0.304	0.738	0.299	-0.21	0.374	0.687	NaN	-0.179	NaN	0.244	0.193	NaN	0.161	0.662	-0.08	0.797	NaN	0.947	1.477	0.162	0.126	1.235	-0.323	0.349	-0.286	1.065	0.003	1.503	-1.039	0.602	0.735	NaN	-0.315	-0.027	-0.407	NaN	-0.055	0.372	NaN	0.395	NaN	0.759	1.052	0.435	0.482	0.192	NaN	0.403	1.373	NaN	NaN	NaN	0.177	0.455	0.334	0.098	-0.136	NaN	0.313	1.029	0.906	0.51	NaN	0.61	1.013	1.158	0.121	0.191	NaN	0.944	-2.195	-0.772	1.099	0.01	-0.16	0.746	0.502	0.62	0.645	0.322	0.955	0.363	NaN	0.099	NaN	0.284	0.333	0.099	0.698	0.1	NaN	0.188	1.205	1.365	NaN	-0.259	NaN	0.534	-0.045	1.734	1.05	0.321	1.198	0.273	-0.017	0.107	0.757	0.5	0.539	0.208	0.937	0.455	0.469	0.088	NaN	0.471	0.577	1.676	-0.538	0.739	0.65	0.582	-0.011	0.234	0.877	NaN	-0.57	0.569	0.499	0.09	0.839	0.51	NaN	-0.179	NaN	0.082	0.29	-0.077	0.231	0.918	0.793	0.135	1.282	-0.588	0.272	0.237	0.902	0.817	0.337	0.377	0.277	0.703	NaN	0.596	0.29	0.263	-0.849	0.8	NaN	0.786	-0.325	0.196	0.339	0.244	0.711	NaN	-0.055	NaN	0.575	0.363	0.338	0.25	NaN	0.224	0.157	0.826	NaN	0.596	0.853	0.654	1.247	0.458	0.583	0.708	0.382	0.431	0.925	0.93	0.076	0.563	0.434	0.546	0.361	-0.241	0.109	-0.217	NaN	0.342	0.08	-0.571	0.227	0.223	0.218	0.241	-0.374	0.225	0.005	0.269	-0.84	0.552	0.476	0.555	NaN	0.323	0.171	0.828	0.204	-0.046	0.571	0.218	-0.005	-0.007	0.249	0.398	0.164	-0.029	0.632	0.958	-0.865	0.939	0.453	0.893	-0.386	0.039	-0.321	0.536	0.344	0.393	0.088	0.054	-0.926	0.264	0.235	NaN	-1.099	0.327	1.032	0.067	-0.037	-0.084	NaN	0.535	NaN	NaN	0.191	0.179	-0.206	NaN	-0.175	1.18	0.548	-0.386	NaN	0.117	0.315	0.029	0.374	-0.533	0.471	0.293	NaN	0.474	0.426	0.018	NaN	0.441	1.487	0.169	NaN	0.297	0.517	-0.308	-0.001	-0.065	0.231	-0.322	-0.023	-0.016	-0.438	0.031	0.146	1.162	0.052	0.312	-0.291	0.09	0.742	0.283	1.165	-0.001	0.547	-0.03	-0.212	NaN	-0.295	-0.746	0.299	NaN	-0.487	-0.177	0.37	NaN	0.131	0.45	NaN	0.207	-0.17	0.344	0.63	0.269	-0.121	-0.441	0.264	NaN	-0.494	NaN	-0.433	1.019	-0.223	0.657	0.815	0.679	0.368	-0.439	0.883	-0.664	0.192	0.154	NaN	0.349	0.242	-0.659	0.203	NaN	0.378	0.105	NaN	-0.097	-0.173	0.695	-0.445	0.252	NaN	0.176	0.223	-0.234	1.215	0.061	0.278	0.918	-0.378	NaN	0.65	NaN	-0.617	0.45	0.696	0.492	0.262	0.1	0.489	1.172	0.603	0.36	0.748	-0.792	-1.037	NaN	-0.145	0.251	0.168	0.985	-0.152	NaN	NaN	-0.027	NaN	0.605	-0.141	NaN	0.568	1.04	NaN	0.401	1.071	0.72	0.19	0.824	0.361	0.728	0.551	-0.282	0.195	0.293	0.463	0.624	NaN	-0.282	NaN	0.407	0.192	-1.373	0.017	0.652	0.965	0.499	-2.081	-0.403	NaN	0.685	0.515	NaN	-0.324	0.16	0.012	0.051	0.11	-0.716	NaN	0.066	0.437	NaN	0.469	-0.1	0.474	-0.221	-0.571	0.669	0.583	0.117	0.963	0.412	0.775	0.406	0.819	0.459	1.165	NaN	0.284	0.08	NaN	0.83	0.511	0.441	1.486	NaN	0.657	0.408	0.301	0.762	0.227	1.043	-0.495	0.388	0.458	0.507	0.341	0.496	-0.152	0.281	-0.077	0.846	0.522	0.059	0.414	-0.178	0.548	NaN	-0.201	0.055	NaN	NaN	-0.974	-1.402	NaN	-0.334	0.467	1.536	0.376	-0.497	0.569	0.53	-0.259	-0.148	0.194	-1.093	0.01	NaN	-1.131	0.271	0.333	0.712	0.382	-0.858	0.646	0.991	0.121	0.941	0.613	NaN	0.721	0.452	0.194	-0.491	NaN	0.46	-0.295	0.213	0.396	-0.366	0.62	1.115	0.526	-0.257	NaN	-1.118	NaN	0.107	-0.267	0.133	NaN	-0.178	0.751	NaN	0.051	0.309	0.051	NaN	-0.165	NaN	NaN	-0.48	1.208	0.938	0.578	NaN	0.66	NaN	0.086	0.843	-0.153	0.035	-0.364	-0.965	-0.067	0.768	0.528	NaN	0.511	0.697	0.594	-0.993	0.342	0.691	0.159	-0.071	NaN	0.209	-0.197	0.995	0.32	NaN	0.269	0.08	0.39	-0.304	0.394	0.086	NaN	-0.741	-0.681	-0.059	NaN	0.97	0.298	0.551	1.175	0.883	0.926	0.314	NaN	-0.458	0.833	0.177	NaN	0.344	NaN	-0.014	0.499	NaN	0.717	-0.465	NaN	0.042	NaN	-0.893	0.236	0.673	-0.218	0.168	1.203	0.017	-0.414	0.28	0.884	NaN	0.488	0.094	0.01	NaN	NaN	NaN	0.857	0.507	-0.076	NaN	-0.127	-0.264	0.223	1.044	0.733	0.45	0.538	NaN	0.135	0.105	-0.057	0.495	NaN	1.096	1.109	0.203	0.312	NaN	0.245	1.478	0.664	-0.683	0.567	0.548	-0.023	NaN	0.275	NaN	-0.567	0.951	NaN	-0.528	0.202	0.393	-0.433	-0.623	NaN	0.231	0.237	0.408	0.636	0.285	0.758	NaN	0.511	0.354	0.123	0.664	-0.081	-0.752	0.611	0.104	NaN	0.144	0.384	0.13	0.338	0.175	0.701	0.264	0.611	0.555	NaN	0.972	0.356	0.511	0.083	1.491	0.493	-1.022	0.158	0.293	0.479	1.107	1.217	-0.013	0.286	-0.019	NaN	NaN	0.25	0.411	0.852	NaN	0.105	-0.12	0.337	NaN	0.358	1.008	0.331	-0.027	0.978	0.986	0.456	NaN	NaN	0.258	-0.278	0.283	0.07	0.302	1.094	0.456	0.811	0.235	0.553	0.121	NaN	NaN	-0.103	-0.097	NaN	-0.038	1.379	NaN	-0.219	0.167	0.376	0.807	0.213	-0.003	NaN	0.722	0.955	-0.325	0.203	NaN	0.408	NaN	0.331	0.21	NaN	0.54	0.485	0.404	0.323	-0.719	0.45	1.099	0.297	0.026	0.4	-0.079	0.252	NaN	-0.572	0.593	NaN	0.161	0.03	1.189	0.469	0.575	0.439	0.371	-0.067	0.712	0.129	0.07	NaN	0.663	0.809	-0.309	NaN	0.846	0.672	-0.288	0.169	0.16	0.115	0.923	0.328	NaN	0.354	-0.145	0.302	-0.352	0.652	0.573	-0.562	NaN	0.131	-0.726	-0.207	0.896	0.045	0.086	0.16	0.221	-0.135	NaN	0.22	-0.295	0.04	-0.628	-0.38	NaN	0.896	0.118	-0.002	-0.125	0.25	0.649	0.161	0.58	1.895	-0.049	0.04	-0.483	NaN	0.038	0.05	0.355	0.618	NaN	0.406	-0.05	-0.789	0.536	0.754	0.087	-0.083	1.17	-0.332	-0.302	NaN	NaN	0.052	0.01	0.38	0.443	0.068	0.338	0.143	0.474	-0.428	-1.877	0.298	NaN	0.613	NaN	0.478	0.494	NaN	-0.042	NaN	0.355	0.359	-0.03	0.268	0.272	NaN	0.248	0.045	0.232	0.741	NaN	NaN	0.052	0.558	0.068	NaN	0.948	0.159	0.506	NaN	0.092	-0.955	0.75	0.499	0.486	0.657	0.075	0.031	0.534	0.428	0.227	-0.048	0.089	-1.421	0.548	NaN	-0.259	0.125	0.425	1.518	-0.029	0.154	0.435	0.386	0.145	0.587	-0.572	NaN	0.227	0.247	-0.621	0.266	NaN	NaN	NaN	NaN	NaN	NaN	NaN	NaN	NaN	NaN	NaN	NaN	NaN	NaN	NaN	NaN	NaN	NaN	NaN	NaN	NaN	NaN
BSU28900_ysbB	0.24	-0.095	-0.239	0.273	-0.182	0.158	-0.525	0.39	0.752	-1.186	-0.831	0.157	0.253	0.555	-0.229	0.259	0.398	0.002	0.584	-0.111	-0.707	0.55	-0.062	0.059	-0.782	-0.618	0.167	0.522	-0.03	-0.665	-0.326	0.368	0.064	-0.257	-0.188	0.31	-0.647	0.181	0.502	-0.495	0.021	0.924	0.005	-0.394	0.619	0.067	-0.596	0.164	-0.231	0.104	-0.139	-0.597	-0.835	0.043	-0.699	0.428	0.106	-0.243	0.213	-0.218	0.402	1.011	0.104	0.424	-0.166	-1.012	-0.267	-0.436	-0.22	0.638	1.001	-0.01	0.346	-0.153	-0.93	0.408	1.1	0.347	-0.062	0.78	0.021	0.193	-0.111	0.332	-0.869	-0.195	0.454	0.338	-0.429	-0.514	-0.621	-0.059	0.018	0.359	-0.254	-0.322	0.216	-0.125	0.047	0.423	0.295	-0.057	0.073	-0.504	0.511	-0.174	NaN	-0.057	0.193	0.176	0.044	0.751	0.058	-0.645	-0.06	-0.132	-0.155	0.275	-0.217	-0.106	1.009	0.039	0.108	0.404	-1.284	-0.046	-1.448	0.109	-0.254	0.641	0.032	-0.339	0.359	0.301	0.144	0.327	0.322	-1.213	-0.303	-0.418	-0.536	0.175	-0.114	0.336	-0.405	0.309	0.057	0.194	-0.113	-0.024	-0.022	-0.282	-0.16	0.417	0.515	0.153	-0.057	-0.05	-0.042	-0.739	-0.069	0.291	0.706	0.401	0.274	0.143	-0.386	0.467	-1.109	0.371	-0.081	-0.915	-0.136	0.476	0.067	0.515	0.378	0.5	0.502	0.139	0.751	0.3	-0.334	-0.036	0.534	0.211	-0.437	-0.382	-0.117	-0.034	-0.339	-0.96	-0.231	-0.11	1.006	0.723	0.248	0.3	0.559	NaN	-0.163	0.393	-0.185	0.605	0.354	0.599	0.542	0.279	0.116	0.1	-0.11	0.338	0.023	-0.632	-0.339	-0.234	0.047	-0.714	-0.172	0.338	0.196	-0.344	0.016	-0.395	-0.113	0.082	0.455	-0.489	0.618	-0.025	0.336	-0.396	1.155	-0.36	0.469	-0.042	0.651	0.266	-0.189	-0.549	-0.18	0.141	0.249	0.174	-0.474	0.501	-0.462	-0.099	-0.423	0.286	-0.46	0.232	0.407	0.147	-0.201	0.111	0.249	0.04	-0.215	0.388	0.16	-0.383	-0.21	-0.836	0.133	0.12	0.002	-0.462	-0.169	0.275	0.347	-0.198	NaN	-0.353	0.07	-0.093	-0.244	-0.196	0.504	0.093	-0.172	0.246	0.091	0.674	0.147	0.041	0.523	0.065	0.564	-0.118	-0.202	-0.047	0.345	0	0.033	0.202	-0.128	0.022	0.784	-0.241	0.067	-0.468	-0.139	0.537	0.514	0.715	0.053	0.303	0.028	-0.349	0.223	-0.427	0.467	0.669	0.382	0.248	0.239	0.167	0.432	-0.012	-0.071	0.796	0.998	0.271	0.827	0.377	0.088	-0.095	0.447	0.708	0.202	-0.127	0.636	-0.424	-0.267	NaN	1.034	0.387	0.553	0.477	0.979	0.408	NaN	0.746	0.766	0.45	0.527	0.678	0.801	NaN	0.838	0.486	1.331	-0.951	0.884	NaN	0.695	0.735	0.544	1.304	0.372	0.421	0.805	1.037	-0.259	1.015	0.084	0.584	0.15	NaN	0.535	NaN	0.217	0.052	NaN	0.285	0.313	0.751	0.123	0.804	-0.407	0.618	0.171	-0.126	-0.814	0.371	0.097	0.773	0.187	-0.107	0.792	0.043	0.476	-0.086	0.251	0.284	0.797	0.382	NaN	0.908	0.947	-0.336	0.622	NaN	0.247	0.494	0.124	0.071	0.446	NaN	0.575	-0.404	0.741	NaN	0.642	0.479	0.508	0.623	0.632	0.868	0.799	0.559	0.567	0.672	0.803	-0.194	0.208	0.564	0.723	0.305	-0.128	NaN	0.443	1.154	0.201	0.522	0.775	0.208	0.351	-0.031	0.589	-0.052	0.656	0.11	0.455	NaN	-0.092	NaN	0.665	0.201	0.757	0.45	1.038	NaN	0.976	-0.23	-0.123	NaN	0.018	0.296	0.254	0.453	0.978	0.247	-0.031	0.709	0.778	-0.424	0.205	0.653	1.197	0.684	-0.089	0.746	0.096	-0.78	-0.071	NaN	0.646	-0.093	1.3	-0.142	-0.047	0.147	-0.843	0.117	0.435	1.072	NaN	0.579	0.57	0.446	0.229	0.249	0.13	NaN	0.241	NaN	-0.309	0.817	0.715	0.099	0.24	0.698	-0.358	0.118	-0.048	0.136	0.522	-0.047	0.521	0.386	0.397	0.129	0.244	NaN	0.964	-0.097	0.381	-0.17	0.693	NaN	0.081	0.777	0.12	0.542	0.396	-0.463	NaN	0.342	NaN	0.666	0.865	0.489	0.633	NaN	0.818	0.481	0.05	NaN	0.128	0.183	0.66	-0.071	0.387	0.844	0.304	0.152	0.707	0.02	0.661	0.236	0.578	0.237	0.726	0.079	-0.234	1.092	0.481	NaN	0.705	0.539	0.365	0.016	0.637	0.848	0.608	-0.014	0.102	0.256	0.668	0.544	-0.024	0.7	0.342	NaN	0.514	-0.058	0.261	0.578	-0.093	-0.369	-0.069	0.03	0.602	-0.144	0.172	0.02	-0.145	0.652	0.397	-0.445	0.89	0.795	0.418	0.445	-0.218	0.377	0.476	-0.178	-0.193	0.225	0.464	1.84	-0.169	0.454	NaN	0.213	0.013	-0.515	0.41	0.431	0.189	0.091	0.79	NaN	NaN	0.004	0.478	0.327	NaN	0.244	0.097	-0.056	0.359	0.14	0.151	1.064	0.731	0.122	1.182	0.476	0.313	0.115	0.374	0.185	0.545	NaN	0.188	0.769	0.509	NaN	0.491	0.343	0.106	0.384	0.26	0.71	0.264	-0.086	-0.389	-0.043	0.419	-0.026	0.157	0.278	0.028	0.354	0.666	-0.008	0.737	0.196	0.581	-0.017	0.807	0.17	1.167	0.634	0.299	0.83	NaN	0.081	0.427	0.807	0.672	0.701	0.733	NaN	0.505	0.765	0.952	0.397	0.513	0.542	0.576	0.819	0.769	0.259	NaN	0.512	0.284	0.376	0.701	0.093	-0.143	0.18	0.364	0.28	0.639	0.413	-0.037	NaN	0.173	0.414	0.545	0.159	1.602	0.949	0.863	NaN	0.733	1.333	0.398	0.049	-0.024	NaN	0.398	0.764	0.071	0.25	-0.374	0.599	-0.099	0.175	NaN	-0.331	NaN	0.17	0.264	-0.085	0.282	0.638	0.796	0.921	0.228	0.253	0.835	0.205	0.601	0.039	0.808	0.649	0.314	-0.109	0.667	0.103	NaN	1.351	0.452	-0.43	0.866	0.29	NaN	0.361	-0.307	0.584	-0.235	0.97	0.305	1.005	0.323	0.997	-0.064	0.002	0.249	0.48	0.636	0.583	0.179	NaN	0.234	0.085	-0.035	0.535	0.833	0.183	0.483	0.366	-0.121	0.199	1.269	NaN	0.584	0.493	NaN	0.239	-0.084	0.206	0.397	0.191	0.465	0.211	0.429	0.032	NaN	0.797	0.12	0.432	0.22	-0.211	0.445	0.711	0.401	1.041	0.517	0.625	-0.142	0.307	-0.134	0.413	NaN	0.71	0.642	0.413	0.501	0.676	0.218	0.027	NaN	0.109	0.274	0.628	-0.64	-0.048	0.515	0.588	-0.212	0.231	0.257	0.255	0.274	0.167	0.173	0.923	0.404	0.219	-0.002	0.433	0.32	0.858	NaN	1.7	0.997	-0.057	NaN	-0.018	0.108	NaN	0.153	-0.231	-0.038	0.233	0.507	0.556	-0.178	-0.001	0.011	0.674	1.061	0.689	NaN	-0.063	0.9	0.86	0.491	0.744	-0.367	0.387	-0.336	0.013	-0.069	0.728	0.777	1.126	0.826	0.12	0.637	NaN	0.644	0.053	-0.221	0.724	0.835	0.802	0.465	0.578	0.489	NaN	0.11	-0.361	0.372	0.445	0.329	NaN	-0.106	0.26	0.274	0.491	-0.007	0.076	0.442	0.627	NaN	NaN	-0.144	0.265	0.378	0.066	NaN	0.192	NaN	0.058	-0.454	0.658	0.434	-0.774	-0.139	0.786	0.334	0.295	NaN	0.611	0.323	1.176	-0.246	0.746	0.203	0.756	0.509	NaN	0.861	0.25	0.094	0.365	NaN	0.174	0.35	0.281	0.807	0.31	0.372	NaN	1.065	0.696	0.202	NaN	-0.191	0.596	-0.036	-0.114	1.155	0.099	0.6	NaN	0.408	0.74	0.726	NaN	0.824	-0.935	0.94	0.476	NaN	0.307	0.358	NaN	0.937	NaN	1.174	0.629	-0.992	0.098	0.347	0.226	0.545	0.069	0.97	0.889	NaN	0.023	0.777	-0.116	NaN	NaN	NaN	-0.106	0.342	-0.052	NaN	0.511	0.515	-0.009	0.846	0.811	-0.163	0.706	0.219	0.508	0.257	0.341	0.085	0.014	0.986	0.727	-0.605	0.663	NaN	0.557	1.474	0.484	0.733	0.499	1.01	0.604	0.158	0.219	NaN	-0.018	0.111	NaN	0.183	0.293	0.041	0.224	0.348	0.377	0.489	0.284	0.379	0.571	0.933	0.189	NaN	-0.315	0.697	0.623	0.073	-0.411	0.482	0.711	0.104	NaN	0.538	-0.179	0.249	0.793	0.149	0.258	0.452	0.533	0.753	NaN	1.015	0.97	0.323	0.617	0.335	0.264	-0.061	0.287	0.336	0.668	0.245	0.561	0.604	0.556	0.339	NaN	NaN	0.74	0.61	1.089	NaN	0.36	-0.321	0.351	NaN	0.132	0.187	0.777	0.432	-0.158	0.444	-0.439	NaN	NaN	0.577	-0.134	0.595	-0.115	0.261	0.326	0.752	0.713	0.581	-0.137	0.491	NaN	NaN	0.512	0.181	NaN	0.737	0.496	NaN	0.541	1.122	0.243	1.061	0.091	0.424	-0.369	0.177	0.841	0.142	-0.045	NaN	0.061	NaN	1.402	0.116	1.005	0.159	0.71	-0.16	0.542	0.305	-0.059	0.073	-0.391	1.083	0.567	0.437	0.293	NaN	-0.124	0.757	NaN	0.72	0.311	0.832	0.624	-0.205	0.55	0.308	0.407	0.294	0.909	-0.213	0.13	0.341	0.579	0.515	NaN	0.21	0.654	0.728	-0.055	0.506	0.227	0.165	0.575	0.134	0.65	0.534	0.465	0.996	0.469	0.629	0.697	NaN	0.672	0.906	0.42	0.067	0.117	0.335	0.633	0.477	0.74	NaN	0.054	0.173	0.43	0.73	0.08	0.846	0.692	0.447	0.032	1.262	0.379	0.269	0.421	0.466	0.059	0.682	0.757	0.423	NaN	0.302	-0.076	0.686	0.424	NaN	0.454	0.383	0.163	0.039	0.519	0.112	0.349	1.07	0.54	0.729	NaN	NaN	0.747	0.431	-0.36	0.032	0.318	0.992	0.277	0.825	0.717	-0.276	0.378	NaN	0.595	NaN	0.878	0.034	0.823	0.213	NaN	0.624	0.315	0.032	0.435	0.338	NaN	0.528	-0.474	0.4	0.761	NaN	NaN	0.222	-0.219	0.238	NaN	0.181	0.843	0.321	0.362	0.423	0.147	1.087	-0.698	0	0.585	0.338	1.311	0.303	0.08	0.946	-0.089	0.04	0.677	-0.168	-0.077	0.095	0.877	-0.737	0.217	0.267	0.542	0.614	0.396	0.632	0.393	-0.087	NaN	0.854	0.626	0.1	1.233	NaN	NaN	NaN	NaN	NaN	NaN	NaN	NaN	NaN	NaN	NaN	NaN	NaN	NaN	NaN	NaN	NaN	NaN	NaN	NaN	NaN	NaN
BSU28920_lytT	0.082	-0.1	-0.196	1.091	-0.313	0.2	0.801	-0.039	-0.242	-0.003	0.196	-0.314	-0.362	0.278	0.23	0.398	0.116	0.625	0.266	-0.152	-0.274	-0.08	0.443	-0.27	0.014	0.343	0.901	-0.733	0.289	-0.23	0.055	0.254	0.614	0.011	-0.367	0.034	0.173	-0.326	0.175	-0.242	-0.319	0.424	-0.08	-0.026	0.883	0.811	-0.376	0.216	-0.313	-0.347	0.059	-0.775	0.168	-0.609	0.686	-0.287	0.384	0.474	-0.424	0.018	0.504	-0.246	-0.191	0.277	0.081	-0.028	0.147	0.668	-0.266	-0.114	-0.684	0.306	-0.134	-0.119	-0.57	-0.043	-0.295	0.78	0.212	-0.091	0.028	-0.106	0.015	-0.62	-0.049	0.198	0.868	0.603	-0.01	0.168	-0.997	0.126	0.415	0.015	0.5	0.539	0.038	0.293	-0.416	0.369	0.371	0.266	-0.352	0.342	0.148	-0.059	NaN	-0.514	0.106	-0.073	-0.165	-0.295	0.303	-0.248	0.212	0.306	0.035	0.199	-0.458	0.624	1.192	0.916	0.224	0.342	0.004	-0.717	NaN	0.8	-0.065	0.201	0.024	0.076	-1.26	0.229	-0.606	0.67	0.494	-0.64	-0.255	-0.376	0.135	-0.567	0.531	0.284	0.348	0.546	-0.292	-0.631	-0.015	-0.209	0.12	0.113	-0.232	0.151	0.765	-0.894	-1.043	-0.422	0.112	0.24	-0.503	0.494	0.475	0.079	0.174	-0.186	0.269	0.002	0.722	-0.348	-0.028	-0.099	-0.141	0.334	0.386	-0.142	1.348	-0.143	-0.421	0.416	0.445	-0.309	-0.262	-0.083	0.013	0.168	0.105	0.105	0.023	-0.132	-0.087	-0.043	-0.507	0.345	-0.322	0.383	-0.028	0.468	-0.486	NaN	-0.18	0.552	0.092	-0.258	-0.75	-0.624	-0.024	0.245	0.102	0.439	0.115	0.677	-0.594	0.846	0.091	-0.066	0.367	1.053	0.197	0.115	0.005	-0.605	0.133	-0.599	-0.53	0.211	0.439	-0.333	0.933	0.222	0.49	-0.052	-0.125	0.59	-0.447	0.482	0.029	-1.458	0.298	-0.118	-0.658	0.18	0.154	-0.076	0.163	0.45	0.158	-0.003	-0.455	-0.678	-0.038	0.432	0.339	-0.223	-0.128	-0.042	0.95	-0.243	0.081	-0.099	0.047	-0.119	0.206	-0.531	-0.244	-0.083	0.274	0.371	0.023	0.451	-0.557	0.299	0.57	0.419	-0.072	-0.129	-0.396	-0.454	0.609	0.962	0.184	0.069	-0.098	0.815	0.408	-0.402	0.335	0.184	-0.355	-0.238	-0.103	0.824	-0.214	0.428	-0.265	-0.068	0.035	-0.321	-0.001	-0.208	0.476	-0.078	-0.35	-0.023	0.523	0.175	-0.048	-1.086	0.35	0.912	0.009	0.348	-0.159	0.147	0.096	0.466	0.03	0.43	-0.174	-0.198	0.428	0.429	0.908	0.764	0.627	0.824	0.416	-0.199	0.283	0.711	-0.051	0.381	0.717	0.767	0.396	NaN	0.382	-0.211	NaN	0.689	0.73	0.54	NaN	-0.647	0.792	0.79	0.421	0.469	0.068	NaN	0.132	1.248	0.324	0.391	0.141	NaN	0.348	0.638	0.698	-0.092	1.008	0.341	0.219	-0.297	0.138	0.698	-0.401	0.646	0.429	NaN	0.029	NaN	-0.082	-0.238	NaN	0.389	0.154	-0.111	0.177	0.889	0.938	0.39	1.531	0.742	-0.04	0.529	-0.852	0.007	0.288	-0.226	0.419	-0.232	0.337	1.179	-0.093	1.035	0.608	0.022	NaN	-0.66	0.332	0.83	0.28	NaN	0.431	0.57	0.847	0.205	1.04	NaN	1.058	0.331	-0.496	NaN	0.669	-0.198	0.713	0.298	-0.021	0.208	NaN	0.679	-0.223	0.366	0.021	0.616	0.549	0.267	-0.263	0.414	-0.143	NaN	0.07	-0.211	0.068	0.852	0.512	0.057	0.589	0.275	0.538	0.497	0.189	0.4	0.337	NaN	0.456	NaN	0.443	1.048	-0.073	0.304	0.104	NaN	0.056	0.97	0.683	NaN	0.995	-0.243	0.332	-0.441	0.263	0.296	0.083	0.463	0.289	0.341	0.644	0.123	0.354	0.04	0.022	0.337	0.378	-0.437	1.029	NaN	-0.021	0.771	0.514	0.608	0.261	0.283	-0.183	0.377	0.078	0.018	NaN	-0.007	0.624	0.64	0.152	-0.07	0.542	NaN	-0.117	NaN	0.287	0.311	0.948	-0.369	0.089	0.396	0.025	0.377	0.451	0.402	0.188	-0.161	0.567	0.702	0.194	0.095	0.382	NaN	0.509	0.351	0.226	1.325	0.626	NaN	0.102	0.238	0.337	0.612	0.784	-0.395	NaN	0.01	NaN	0.194	1.114	0.486	-0.08	NaN	0.521	0.613	0.564	NaN	0.674	0.194	0.013	0.38	0.34	0.302	0.233	0.427	0.307	0.349	0.362	0.57	0.766	0.668	0.492	0.297	0.621	-0.271	0.328	NaN	0.408	0.503	-0.426	0.116	0.285	0.368	0.378	0.586	-0.019	-0.003	0.837	-0.023	0.358	-0.1	0.345	NaN	0.576	0.316	-0.087	0.256	0.137	0.752	0.551	0.603	0.167	0.74	0.917	0.507	0.34	-0.716	0.456	0.117	0.165	-0.243	0.532	0.11	0.492	0.079	0.508	-0.455	0.942	0.167	0.692	0.979	-0.007	0.383	NaN	0.472	0.609	0.421	0.417	0.49	0.151	-1.712	0.658	NaN	NaN	0.417	0.199	0.474	NaN	0.464	0.078	0.118	-0.148	0.272	-0.047	0.243	0.838	0.742	0.457	0.054	0.271	0.501	0.038	0.81	0.435	NaN	-0.29	0.069	0.632	NaN	0.151	-0.043	-0.277	0.652	0.473	1.132	0.116	-0.491	0.146	0.325	0.159	0.308	0.675	-0.045	0.737	-0.114	0.128	0.959	0.464	0.623	-0.399	0.557	0.267	-0.031	-0.76	0.158	0.533	0.028	NaN	-0.421	-0.742	0.646	0.482	0.363	0.372	NaN	-0.042	-0.236	-0.112	0.377	0.147	0.494	0.397	-0.104	1.1	1.066	NaN	-0.109	0.284	0.511	0.591	-0.051	0.49	-0.053	0.689	0.099	0.362	0.78	0.037	NaN	0.28	-0.237	0.135	0.338	0.012	0.355	0.153	NaN	-0.069	0.695	0.105	0.21	0.199	-0.591	0.517	0.795	0.491	0.616	0.668	0.408	-0.144	0.01	NaN	0.224	NaN	0.162	-0.56	0.076	0.556	-0.143	-0.137	0.248	0.522	0.368	0.994	0.417	0.179	1.072	0.291	-0.488	0.101	0.103	0.772	0.478	NaN	1.681	0.104	-0.728	0.1	0.609	NaN	0.379	-0.199	0.053	0.486	0.54	0.239	0.649	0.058	0.229	0.697	-0.445	0.18	0.268	0.194	-0.173	-0.67	NaN	0.436	1.125	0.148	0.157	-1.177	0.265	0.573	0.337	0.871	0.698	0.468	NaN	0.47	0.403	NaN	0.139	-0.064	0.353	0.233	-0.161	0.721	0.126	0.393	0.731	NaN	0.189	0.217	0.506	0.621	0.083	0.29	0.46	0.04	1.251	0.249	0.216	-0.011	0.015	0.249	0.082	NaN	0.385	-0.089	0.454	0.574	0.177	0.584	0.489	NaN	-0.003	0.5	0.327	0.282	-0.493	0.554	0.317	0.119	-0.487	0.43	0.136	0.157	-0.124	0.265	0.099	0.531	0.759	0.735	0.697	0.063	0.02	NaN	0.033	0.202	0.687	NaN	0.919	0.237	NaN	0.699	0.572	-0.417	0.623	0.794	0.645	-0.152	0.536	0.51	0.575	0.91	0.285	NaN	-0.015	0.316	-0.657	0.61	0.171	-0.239	0.743	0.449	0.197	0.091	0.586	0.088	0.733	0.211	-0.587	0.901	NaN	1.244	1.03	0.476	0.052	0.862	0.787	0.919	-0.37	0.402	NaN	0.933	0.173	0.242	0.853	0.407	NaN	0.477	0.317	1.117	-0.123	0.809	-0.138	0.518	0.551	NaN	NaN	-0.052	0.506	0.377	0.433	NaN	0.657	NaN	0.6	-0.43	0.102	0.9	0.363	-1.042	0.351	0.518	0.337	NaN	0.937	0.822	0.876	0.05	-0.062	0.264	0.562	0.727	NaN	0.453	0.849	0.16	0.182	NaN	0.282	0.754	0.349	0.796	0.355	0.34	NaN	0.373	0.069	-0.354	NaN	0.458	0.452	0.25	0.635	1.505	0.469	-0.014	NaN	0.225	0.398	0.668	NaN	0.396	0.43	0.808	-0.064	NaN	0.349	0.239	NaN	0.573	NaN	0.818	0.302	0.39	0.423	0.848	0.371	0.792	0.697	1.305	0.55	-1.337	0.369	0.531	1.095	NaN	NaN	NaN	0.125	-0.402	0.333	NaN	-0.221	-0.191	0.515	0.212	0.393	0.584	0.18	-0.269	0.728	0.256	0.442	0.471	-1.331	0.256	0.161	0.49	0.088	NaN	0.19	-0.099	0.116	0.225	0.111	1.011	-0.246	1.319	0.839	NaN	0.427	0.524	NaN	0.527	0.112	0.634	0.6	-0.683	-0.38	-0.052	0.717	0.912	0.338	0.489	0.32	0.206	0.25	0.802	-0.46	0.121	-0.192	1.23	-0.245	0.247	NaN	0.294	0.627	0.082	0.675	0.097	0.432	0.676	0.162	0.194	NaN	0.209	0.469	1.249	0.419	-0.162	0.282	0.597	0.139	0.589	0.158	0.564	0.27	-0.032	0.765	0.208	NaN	NaN	0.463	0.506	0.58	NaN	-0.043	0.038	-0.435	NaN	1.047	-0.088	0.312	0.389	-0.188	0.048	0.942	NaN	NaN	0.234	0.262	0.312	-0.232	0.248	0.332	0.357	0.497	0.396	0.375	-0.443	NaN	NaN	-0.108	0.174	NaN	0.759	0.14	NaN	0.682	0.934	0.324	0.414	0.68	0.233	0.839	0.709	-0.398	1.065	0.359	-1.692	-0.019	NaN	0.527	0.042	-0.291	0.322	-0.275	0.448	0.788	0.073	0.174	0.801	0.46	0.434	0.691	0.341	-0.12	NaN	0.618	1.061	NaN	0.183	0.39	0.744	0.827	0.218	0.214	0.28	-0.046	0.336	0.206	0.819	0.095	0.459	0.318	0.694	NaN	0.171	0.905	0.688	0.28	0.871	0.132	0.673	0.183	0.173	0.579	-0.265	0.123	0.681	0.042	0.049	0.857	NaN	0.233	0.127	1.517	0.293	0.678	0.618	0.361	0.535	0.656	NaN	0.765	1.222	0.24	0.649	-0.183	NaN	1.151	0.351	-0.282	-0.278	0.776	0.546	0.372	0.221	0.191	0.715	0.391	0.118	NaN	0.606	0.899	0.145	-0.052	NaN	0.189	0.221	1.547	0.469	-0.064	0.484	-0.434	0.348	0.294	0.192	NaN	NaN	0.535	-0.042	0.21	-0.248	0.22	0.448	0.045	0.652	0.242	0.661	0.172	NaN	0.357	NaN	0.736	0.376	0.071	0.551	NaN	0.269	0.406	0.533	0.757	0.428	NaN	1.013	-0.477	-0.051	0.496	NaN	NaN	0.304	0.763	0.178	NaN	0.152	0.445	0.743	0.964	0.179	0.785	-0.185	-0.421	0.283	0.471	0.48	1.111	0.472	0.246	0.428	0.314	1.176	0.034	0.668	0.418	0.016	0.783	0.589	-0.037	1.132	0.856	1.036	0.602	0.495	1.026	0.717	NaN	0.526	0.221	0.88	0.201	NaN	NaN	NaN	NaN	NaN	NaN	NaN	NaN	NaN	NaN	NaN	NaN	NaN	NaN	NaN	NaN	NaN	NaN	NaN	NaN	NaN	NaN
BSU28930_lytS	-0.396	-0.357	0.39	-1.159	-0.441	0.239	0.113	0.168	-0.517	-0.235	-0.48	-0.035	-0.151	0.09	0.025	-0.125	0.114	0.018	-0.146	-0.2	-0.18	0.154	0.175	-0.533	-0.403	-0.495	0.294	0.598	0.12	-0.143	0.198	0.605	-0.76	0.317	-0.029	NaN	0.27	-0.68	-3.015	-0.126	-0.023	-3.726	0.449	-0.494	0.147	0.481	0.545	0.024	0.002	0.017	0.914	0.376	-0.821	0.103	-0.104	0.075	0.243	0.09	-0.051	-0.109	-0.288	-2.492	0.575	0.004	-0.076	-0.297	0.565	-0.892	-0.417	0.45	-1.186	0.157	0.177	-0.097	0.238	0.135	0.177	0.51	-0.895	0.125	-0.946	-0.651	-0.214	-0.536	0.801	-0.227	-0.016	0.233	-0.002	-0.215	0.064	0.315	-0.699	-0.296	0.174	0.598	-0.165	-0.542	0.315	-0.358	-0.564	0.165	0.213	0.114	-1.327	0.056	NaN	-0.343	-0.485	-0.194	-0.099	0.159	0.39	0.27	-1.297	-0.025	0.06	0.072	0.197	0.002	-1.522	-1.222	-1.42	-0.882	-0.899	0.069	-0.329	-0.605	-0.161	-2.774	-0.4	-0.235	0.17	-1.148	0.292	-0.142	-1.318	NaN	-0.456	-0.391	0.486	-0.064	0.096	-0.358	0.108	0.14	0.149	-0.06	-0.223	0.481	0.241	-0.047	-0.161	0.783	-1.043	-0.009	0.13	0.154	0.237	0.114	0.608	0.171	0.269	0.092	-0.264	-1.096	-0.305	-0.585	0.11	0.293	-0.471	-0.098	-0.227	0.319	-13.511	-0.008	0.972	-1.066	0.151	-0.877	-0.878	-0.401	-0.016	0.077	0.416	-0.206	0.058	0.109	0.213	0.577	1.19	0.339	0.356	-0.133	-0.901	-0.65	0.783	-0.34	0.325	1.421	0.414	-0.116	0.323	-0.018	-0.707	-0.06	-0.338	-0.313	0.307	0.29	0.135	-0.642	-0.19	-0.208	0.12	0.07	-0.949	-0.014	-0.491	0.251	-0.993	-0.192	0.113	-0.386	0.013	0.72	0.399	-0.204	-1.211	-0.709	0.219	0.337	-1.372	-0.247	-0.38	0.534	-1.18	0.509	-0.665	0.22	0.134	0.662	-0.625	0.182	0.089	-0.055	1.078	0.114	-0.187	-0.369	0.219	-0.203	-0.485	0.089	0.813	0.323	0.133	0.879	-0.195	0.645	0.023	0.689	-0.051	0.774	-0.026	0.424	0.595	0.317	0.216	-0.451	0.359	-0.307	-1.933	0.283	-0.712	-0.026	0.54	0.302	-0.411	-0.578	-0.263	-0.614	-0.346	-0.407	0.202	-0.109	-1.41	-0.295	0.679	0.447	-0.039	-0.457	0.415	-0.416	0.178	-0.261	-0.206	0.933	-0.171	-0.111	-0.241	-0.307	-0.926	0.394	-1.307	-0.212	0.351	-0.067	-0.166	-1.496	0.893	-0.024	0.1	-0.007	0.279	0.219	-0.11	0.288	0.24	0.299	-0.544	0.288	0.665	0.206	0.198	0.071	0.234	0.082	0.838	0.714	-0.075	1.019	1.045	0.577	0.746	NaN	0.194	0.72	0.889	0.631	0.585	0.681	NaN	0.884	0.588	-1.518	0.713	0.298	0.817	NaN	0.654	0.869	-0.218	-0.284	0.622	NaN	0.418	0.49	0.369	0.307	0.869	0.703	0.104	0.07	0.208	0.668	-0.703	0.867	0.635	NaN	0.207	NaN	0.15	0.563	NaN	0.723	0.627	0.649	-0.254	0.171	0.619	0.025	0.264	0.73	-0.336	0.211	0.103	0.93	0.236	0.238	0.287	-0.457	0.451	0.645	1.443	0.713	0.265	0.943	NaN	0.081	0.03	-0.593	0.799	NaN	0.431	0.097	0.522	0.038	0.164	NaN	0.165	0.183	1.101	NaN	-0.093	0.486	0.065	-0.441	-0.045	0.537	NaN	0.717	0.014	0.478	0.281	1.018	0.331	0.112	0.394	0.221	0.085	NaN	0.652	-0.038	0.626	0.19	0.481	0.155	0.028	0.235	0.735	-0.21	0.819	0.543	0.293	NaN	0.128	NaN	0.269	-0.01	0.886	0.181	0.185	NaN	0.56	0.673	0.2	NaN	0.859	0.466	0.967	0.209	0.316	0.99	0.297	0.39	0.712	-0.705	-0.147	0.358	0.204	0.643	0.467	0.279	0.493	0.506	-0.267	NaN	0.2	-0.392	-0.289	0.723	0.217	0.744	-0.132	0.605	0.018	0.328	NaN	0.682	0.067	0.713	0.325	0.417	0.583	NaN	-0.381	NaN	0.286	0.635	0.008	0.364	0.83	0.274	0.608	0.223	0.299	0.54	0.87	0.713	0.625	0.259	0.365	0.017	0.684	NaN	0.513	0.365	0.243	0.182	0.446	NaN	0.728	0.955	0.952	0.216	0.203	0.529	NaN	0.685	NaN	0.257	-0.244	-0.253	0.6	NaN	1.358	0.076	0.722	NaN	-0.119	-0.608	-0.151	0.355	0.398	0.31	0.188	0.968	0.467	-0.036	1.196	0.559	0.171	0.394	0.641	0.234	0.859	0.371	0.131	NaN	0.23	0.619	0.51	0.504	0.723	0.309	0.17	0.203	0.586	0.588	0.463	0.64	0.613	0.386	0.194	NaN	0.272	0.518	1.181	0.732	0.081	0.351	0.393	0.683	0.528	0.279	0.276	0.788	0.747	0.342	0.427	0.555	0.323	0.466	0.376	0.563	-0.324	0.429	0.432	0.367	-0.316	0.168	0.521	-0.008	0.432	0.108	NaN	0.21	-0.109	0.56	0.613	0.036	0.079	0.51	0.311	NaN	NaN	0.192	0.747	0.439	NaN	-0.104	0.523	0.347	0.651	0.217	-0.567	0.38	0.442	-0.133	1.149	0.301	0.246	0.111	0.831	0.124	0.506	NaN	0.41	0.694	0.894	NaN	0.037	0.297	0.928	0.459	1.063	0.562	0.937	0.035	0.84	0.335	-0.158	0.097	0.239	-0.053	0.493	0.777	0.436	0.403	0.339	-0.444	0.796	0.264	1.018	0.414	0.42	-0.014	0.117	0.177	NaN	1.033	0.547	0.61	0.427	0.393	0.154	NaN	0.773	0.654	0.798	0.557	-0.273	0.538	0.291	0.116	0.483	1.191	NaN	0.636	0.534	0.138	-0.032	-0.105	0.065	-0.159	0.416	0.657	-0.051	0.159	0.121	NaN	0.724	-0.049	0.951	0.553	NaN	0.368	0.688	NaN	-0.203	0.678	0.118	-0.182	0.748	-2.78	0.498	0.544	0.331	0.465	0.45	0.811	0.692	0.331	NaN	0.313	NaN	1.148	0.323	0.651	0.67	0.585	0.424	0.677	0.766	0.751	-0.65	0.098	0.853	-0.096	-0.275	-0.04	0.752	0.544	-0.644	0.484	NaN	NaN	0.344	0.239	0.433	-0.286	NaN	-0.52	0.459	-0.272	-0.217	0.244	0.127	0.552	0.313	0.29	0.398	0.375	0.488	0.505	0.036	-0.063	-0.267	NaN	0.068	-0.466	0.543	0.194	0.583	0.894	0.579	0.234	-0.226	0.669	0.176	NaN	0.444	-0.038	NaN	0.898	0.354	0.155	0.625	0.623	0.749	1.082	-0.119	0.384	NaN	0.946	0.279	0.55	0.324	0.631	0.536	0.245	0.382	0.666	-0.09	-0.112	0.024	0.332	0.373	0.321	NaN	0.537	0.605	0.434	0.919	0.872	0.421	0.572	NaN	0.607	0.663	0.895	1.183	0.36	0.392	0.83	0.949	0.369	0.429	0.544	0.22	0.544	0.168	-0.027	1.169	-0.317	0.351	0.343	0.018	1.019	NaN	1.289	0.29	0.278	NaN	0.51	0.123	NaN	0.183	0.142	0.573	0.263	0.721	-0.031	0.348	0.44	0.626	0.007	0.016	0.114	NaN	-1.07	-0.508	0.13	-0.105	-0.227	1.132	0.188	0.666	-0.372	0.684	0.882	0.834	-0.35	0.363	0.327	0.912	NaN	0.674	-0.226	0.197	0.538	0.532	-0.416	0.43	0.075	0.681	NaN	-0.314	0.594	0.782	0.005	0.3	NaN	-0.161	0.743	0.321	0.601	0.751	0	0.515	0.771	NaN	NaN	0.626	0.741	1.022	0.441	NaN	0.311	NaN	0.473	0.531	0.726	0.624	0.301	0.782	0.147	0.304	0.654	NaN	-0.088	0.592	0.097	0.322	0.393	0.005	0.656	0.486	NaN	1.135	-0.421	-0.213	0.336	NaN	0.265	-0.441	0.505	0.596	0.76	0.525	NaN	0.331	0.555	0.343	NaN	0.123	0.443	0.538	0.031	-0.299	0.127	1.044	NaN	0.638	0.528	0.66	NaN	0.321	0.953	0.135	0.215	NaN	0.053	0.319	NaN	0.311	NaN	-0.38	0.985	0.42	0.428	0.65	0.474	0.382	0.475	0.429	0.433	1.33	-0.265	0.051	0.126	NaN	NaN	NaN	-0.702	0.135	0.104	NaN	0.195	0.329	0.749	-1.455	0.692	0.023	-0.262	-0.106	0.338	0.256	0.517	0.451	-0.12	0.665	1.151	0.266	0.145	NaN	0.734	-1.429	-0.026	0.399	0.58	0.052	0.702	0.008	0.52	NaN	0.833	0.344	NaN	0.226	-0.114	0.625	0.854	0.021	0.355	0.829	0.348	0.793	0.782	0.469	0.658	0.394	0.829	0.553	0.423	0.884	0.143	-0.266	0.621	0.53	NaN	0.417	0.109	0.132	0.261	0.636	1.053	0.463	0.564	0.942	NaN	0.121	0.183	0.712	0.532	0.167	0.957	0.401	0.136	0.984	0.106	0.533	0.595	0.958	0.349	0.28	NaN	NaN	0.385	0.495	-0.343	NaN	0.022	0.307	0.936	NaN	0.227	0.241	0.414	0.394	1.103	0.655	0.602	NaN	NaN	-0.028	0.428	0.374	0.501	0.142	-0.168	0.937	-1.907	0.144	-0.024	0.137	NaN	NaN	0.209	0.92	NaN	0.319	0.883	NaN	0.294	0.767	0.266	-0.103	0.378	0.342	0.981	0.757	-0.645	-0.62	0.382	1.758	0.557	NaN	0.074	0.754	-2.216	0.552	0.852	0.468	0.059	0.119	0.943	0.368	0.263	0.182	0.484	0.362	0.264	NaN	1.566	0.02	NaN	0.553	-0.932	0.447	0.066	0.225	1.102	0.603	0.177	-0.266	0.146	0.955	0.116	1.123	0.341	0.262	NaN	0.801	0.633	0.189	-0.312	0.208	0.047	0.764	-0.047	0.97	1.048	0.524	0.361	0.718	0.8	0.627	0.614	NaN	0.155	-0.02	0.871	0.07	-0.033	0.498	-0.074	0.554	0.445	NaN	0.752	0.648	-0.069	0.023	0.564	-1.025	-1.603	0.671	0.243	-0.353	0.301	0.246	0.267	0.324	0.67	0.277	0.299	0.884	NaN	0.726	0.661	0.655	0.444	NaN	0.017	0.066	0.336	0.529	0.456	0.257	0.454	0.871	-0.38	0.166	NaN	NaN	0.274	0.381	0.228	0.89	0.539	0.902	0.576	0.38	0.448	0.87	0.232	NaN	0.472	NaN	0.162	0.173	0.679	0.513	NaN	0.607	1.069	0.188	-0.06	-0.061	NaN	0.155	-0.211	0.11	0.319	NaN	NaN	0.488	0.544	0.096	NaN	0.379	0.213	0.092	0.39	0.789	0.342	1.012	-0.211	-0.394	-0.097	0.646	0.471	-0.868	0.704	0.516	0.622	0.695	0.268	0.547	-0.801	0.805	-0.334	-0.268	0.157	0.601	0.581	1.07	0.595	0.267	-0.06	0.535	NaN	0.546	0.657	0.32	0.739	NaN	NaN	NaN	NaN	NaN	NaN	NaN	NaN	NaN	NaN	NaN	NaN	NaN	NaN	NaN	NaN	NaN	NaN	NaN	NaN	NaN	NaN
BSU29610_ezrA	-0.399	1.003	NaN	NaN	NaN	-0.008	-1.28	-0.504	-0.081	-3.848	-0.154	0.734	-0.529	0.456	-0.358	0.572	-0.104	-0.576	-0.647	1.231	-0.608	-0.346	-0.767	-0.243	-1.018	0.028	NaN	-0.715	0.177	0.698	0.804	0.389	-1.999	0.761	-0.167	NaN	-3.086	1.001	-0.104	0.834	-0.826	0.844	-0.77	-0.405	-0.648	0.581	-3.466	0.44	0.677	0.255	0.01	0.411	0.144	0.246	-0.395	-1.434	0.628	0.195	0.054	0.268	-0.125	NaN	0.657	NaN	0.762	-0.913	-0.742	NaN	0.097	-0.461	0.796	-0.51	-2.304	-1.21	0.335	0.161	-0.179	0.07	0.991	-0.429	0.139	-0.052	NaN	NaN	0.478	-0.372	0.788	-4.068	NaN	0.121	0.463	-0.401	0.269	0.118	-1.346	-1.316	0.29	0.327	-0.818	0.571	0.364	-0.279	0.607	-2.001	0.658	-0.434	NaN	-0.709	NaN	0.399	-0.262	-0.173	-0.903	0.591	0.21	0.993	0.37	-0.805	0.497	1.261	-1.956	-0.425	-0.678	NaN	NaN	NaN	NaN	-0.715	-1.323	-0.708	0.305	0.912	NaN	0.056	NaN	0.556	NaN	NaN	-0.321	0.047	0.02	-0.03	1.525	NaN	-0.474	-0.369	0.421	0.696	-0.306	-0.145	-0.865	0.278	-0.504	0.052	-0.488	0.926	-0.905	0.29	0.244	-0.158	0.232	-0.545	-0.07	0.702	0.205	-0.215	-0.565	0.484	-0.035	-0.137	0.35	0.434	0.63	0.151	-1.315	-0.007	0.2	0.468	-0.037	-0.335	-0.919	-0.338	-1.061	0.291	-0.12	0.048	-1.494	0.836	0.101	-1.056	-0.752	0.719	-0.071	0.334	1.023	0.219	NaN	-0.483	0.181	NaN	0.901	0.583	-0.502	-0.924	-1.494	0.261	-1.188	0.159	-1.043	0.543	-0.43	-1.109	-0.878	-1.182	0.642	0.453	-0.447	0.794	NaN	NaN	-1.629	-0.255	-0.387	-0.855	-0.575	-1.594	0.03	-0.786	0.844	-0.598	-0.687	-0.187	NaN	-0.795	0.255	NaN	-0.048	-0.022	-0.354	0.786	0.186	-0.456	-0.512	0.049	-0.176	-0.071	0.579	NaN	0.26	0.168	0	-0.061	-0.131	1.333	-1.038	-0.315	-1.297	0.051	-0.517	0.736	-0.388	-0.152	0.218	NaN	-0.283	0.251	-0.356	NaN	0.634	NaN	-0.651	-0.333	NaN	-0.164	0.098	0.351	NaN	0.754	NaN	0.025	NaN	0.717	NaN	NaN	-0.033	-0.462	0.215	-0.402	-0.287	-0.119	0.171	-0.343	1.384	NaN	0.007	-0.213	-0.121	-0.046	-0.045	0.211	-0.082	-0.296	-0.221	-1.194	1.207	-0.752	0.135	0.395	0.322	1.179	-1.039	0.898	-1.331	-0.211	-0.196	-0.059	0.574	0.599	0.34	NaN	-0.911	NaN	0.08	NaN	0.524	-0.223	-0.324	0.449	-0.402	1.119	1.603	0.077	-0.362	0.111	1.054	NaN	0.199	NaN	NaN	0.242	0.601	0.268	NaN	NaN	0.358	-1.924	0.746	0.164	-0.852	NaN	0.092	0.019	-0.217	NaN	0.142	NaN	-0.226	0.261	0.384	0.525	0.225	-0.095	0.154	0.262	-1.382	0.726	-2.461	0.301	0.654	NaN	-0.437	NaN	-0.424	0.487	NaN	0.75	0.753	-0.082	-0.961	NaN	0.232	0.441	0.719	0.779	NaN	-1.156	-0.253	NaN	NaN	1.076	0.955	NaN	0.817	0.46	NaN	0.584	0.687	NaN	NaN	NaN	0.424	NaN	-0.061	NaN	0.5	-2.112	-1.327	-0.258	0.728	NaN	0.928	NaN	NaN	NaN	NaN	-0.155	0.376	0.031	0.26	0.182	NaN	-0.117	0.162	-0.101	0.798	NaN	0.657	NaN	0.717	0.007	0.036	NaN	NaN	NaN	NaN	NaN	0.275	0.246	0.49	0.073	0.444	0.278	-0.153	0.055	0.631	NaN	-0.142	NaN	0.084	0.13	1.249	0.711	1.078	NaN	0.292	0.526	0.542	NaN	0.831	NaN	0.252	-0.968	-0.537	-1.526	NaN	0.659	0.025	NaN	NaN	0.183	NaN	-0.384	NaN	-0.141	-0.55	-0.582	NaN	NaN	0.829	NaN	NaN	NaN	0.178	0.866	-0.569	NaN	-1.149	-0.225	NaN	0.629	0.432	0.276	1.004	0.106	0.438	NaN	0.491	NaN	0.762	0.953	NaN	NaN	0.344	0.527	NaN	NaN	NaN	0.295	0.43	0.716	NaN	-2.523	0.632	-0.215	-0.204	NaN	-0.149	-0.062	0.087	-1.257	-0.397	NaN	0.632	1.158	NaN	0.943	-0.088	-0.223	NaN	0.696	NaN	0.357	NaN	0.464	-0.195	NaN	0.492	0.038	0.25	NaN	0.785	-1.673	0.052	1.138	-0.964	0.297	0.043	1.353	0.702	NaN	-0.156	0.296	-0.246	-0.62	-0.253	0.253	0.878	-0.337	0.829	NaN	0.035	-0.842	-0.631	-0.819	0.474	0.803	1.004	-2.42	0.826	0.877	0.494	NaN	-0.368	0.703	-0.08	NaN	0.457	0.001	0.674	0.927	NaN	NaN	-0.056	0.18	-0.273	0.009	1.288	-0.572	0.53	NaN	1.045	NaN	-0.931	-0.271	NaN	1.072	-0.33	0.142	0.625	-3.141	NaN	0.418	0.562	-1.135	-0.293	0.651	NaN	NaN	NaN	NaN	NaN	NaN	NaN	NaN	0.687	NaN	NaN	-0.039	0.5	0.265	NaN	0.276	0.885	0.889	0.502	NaN	NaN	0.805	0.384	0.368	-1.797	-0.577	0.129	NaN	0.741	0.761	0.269	NaN	-0.178	NaN	0.249	NaN	0.924	-0.111	-0.053	-0.664	NaN	0.147	0.147	NaN	-0.069	NaN	0.423	-0.157	-0.22	0.482	-0.078	1.32	0.175	NaN	0.525	-1.346	NaN	0.306	-0.314	-0.167	NaN	-0.408	NaN	0.809	NaN	-0.274	-0.349	0.437	NaN	-0.243	0.154	NaN	0.113	0.79	0.642	1.303	-0.288	-0.044	-0.113	-0.164	NaN	0.712	NaN	0.448	0.675	0.41	NaN	0.899	-0.244	NaN	NaN	0.397	0.277	NaN	0.269	NaN	0.355	1.107	NaN	NaN	NaN	0.013	0.76	NaN	-0.271	-0.671	0.071	NaN	NaN	NaN	-0.044	-1.25	0.967	-0.069	0.511	0.087	0.619	NaN	NaN	NaN	NaN	-0.185	0.178	-0.423	0.156	-0.009	0.309	0.295	-0.335	-2.335	0.916	0.762	-1.625	NaN	NaN	-0.146	0.048	0.353	0.49	0.598	NaN	NaN	-1.051	NaN	0.112	-0.173	NaN	-0.145	-0.082	NaN	NaN	-0.796	0.681	-0.382	-0.154	NaN	0.193	-1.201	0.905	0.176	-0.465	0.471	0.077	NaN	0.862	NaN	0.071	NaN	NaN	0.468	-0.049	0.325	0.707	-0.634	NaN	NaN	NaN	0.455	NaN	-0.149	-1.071	-0.102	0.26	-0.059	0.228	NaN	0.446	0.74	NaN	-0.055	-1.3	0.289	1.178	0.453	0.366	-0.707	0.753	0.758	0.66	0.929	-0.061	0.455	0.139	NaN	NaN	0.191	0.773	NaN	NaN	-1.312	0.088	-0.682	NaN	NaN	1.156	-0.425	0.009	NaN	0.563	-1.302	-0.434	NaN	-1.273	0.741	0.202	0.181	0.051	NaN	0.761	NaN	-0.301	-0.171	NaN	1.3	NaN	NaN	NaN	NaN	NaN	NaN	NaN	NaN	NaN	0.505	-0.645	0.397	-0.843	0.217	0.334	0.046	0.558	-0.339	NaN	NaN	NaN	NaN	0.723	NaN	-0.071	NaN	-0.635	-0.045	0.55	NaN	NaN	0.323	NaN	-1.988	-0.339	0.544	0.794	NaN	1.032	-1.045	0.365	-0.475	-0.112	-0.221	NaN	-2.161	0.548	NaN	-0.148	-1.117	-0.27	0.173	0.624	NaN	1.048	0.271	NaN	0.3	0.098	NaN	NaN	-0.246	NaN	NaN	-0.7	0.826	-0.518	0.194	NaN	-0.109	NaN	0.051	NaN	-0.129	0.28	0.04	NaN	-0.617	0.428	0.384	NaN	0.005	-0.777	0.427	NaN	-0.245	-0.164	0.331	0.525	NaN	-0.559	NaN	0.094	0.447	NaN	-0.003	0.494	0.391	NaN	1.143	0.839	NaN	NaN	0.24	0.693	NaN	-0.051	0.434	-0.565	NaN	1.62	0.488	NaN	NaN	-0.212	0.484	0.434	NaN	0.358	NaN	NaN	0.523	NaN	0.477	-1.637	NaN	0.55	NaN	NaN	0.01	-1.411	0.77	0.038	0.259	0.559	0.588	-0.454	NaN	NaN	-0.392	0.124	NaN	NaN	NaN	NaN	1.439	0.362	-0.256	NaN	NaN	0.083	0.352	-0.581	0.435	0.277	1.228	NaN	0.411	0.807	NaN	-0.022	NaN	0.338	0.096	-0.583	0.879	NaN	0.447	NaN	-1.246	NaN	0.119	0.212	0.428	NaN	-0.079	NaN	NaN	0.946	NaN	-0.561	-0.736	-0.171	0.501	NaN	NaN	-1.69	0.662	0.72	-0.085	0.148	0.445	NaN	0.529	0.14	-1.136	0.551	1.12	NaN	-0.736	-0.505	NaN	0.066	NaN	-1.241	0.113	0.055	0.099	0.485	1.791	0.787	NaN	0.688	0.501	-0.231	-0.298	0.343	0.368	-1.406	0.562	0.542	-0.579	0.47	0.15	0.052	-0.105	NaN	NaN	NaN	0.674	0.353	1.019	NaN	0.511	1.09	1.963	NaN	NaN	-1.008	0.079	0.289	0.809	0.848	0.491	NaN	NaN	0.216	0.211	0.334	NaN	-0.397	0.097	1.039	0.086	-1.913	0.591	0.879	NaN	NaN	0.68	-0.11	NaN	NaN	-0.06	NaN	NaN	0.194	-0.15	NaN	0.764	-0.378	NaN	NaN	NaN	NaN	0.239	NaN	-0.386	NaN	NaN	0.375	NaN	-0.75	0.177	0.948	0.81	-0.168	-0.043	0.066	0.709	0.686	0.241	0.155	-0.274	NaN	NaN	1.023	NaN	-0.104	NaN	0.117	0.86	-0.504	0.114	0.273	0.251	0.197	0.716	NaN	NaN	-1.514	0.977	1.594	NaN	-0.506	0.218	0.197	-0.062	0.142	0.331	NaN	0.437	NaN	NaN	0.218	NaN	0.832	NaN	0.56	-0.248	NaN	-0.427	0.21	NaN	NaN	0.185	-0.274	-0.594	-1.017	1.03	NaN	0.02	NaN	-0.248	0.988	-0.909	NaN	NaN	-0.448	-1.606	-0.681	0.325	0.536	-0.783	1.003	0.236	0.523	0.509	0.126	NaN	-1.844	0.813	-0.248	0.317	NaN	0.61	NaN	0.488	0.832	-1.478	-0.029	-0.211	0.715	NaN	-0.252	NaN	NaN	-0.206	0.285	1.572	NaN	-0.04	0.445	0.562	0.155	0.603	NaN	-0.101	NaN	0.737	NaN	0.475	0.124	0.345	1.114	NaN	0.142	-3.104	-0.075	0.986	-0.023	NaN	0.267	NaN	0.888	0.806	NaN	NaN	0.931	0.719	-0.189	NaN	0.698	0.356	0.458	NaN	-0.09	-0.287	1.332	0.46	-0.038	0.456	-1.212	NaN	0.941	0.876	0.308	0.822	-0.193	-2.348	NaN	NaN	0.116	NaN	NaN	-0.86	NaN	0.626	-0.3	NaN	0.082	-0.414	NaN	NaN	0.12	-0.036	-0.803	1.228	NaN	NaN	NaN	NaN	NaN	NaN	NaN	NaN	NaN	NaN	NaN	NaN	NaN	NaN	NaN	NaN	NaN	NaN	NaN	NaN	NaN	NaN
BSU29630_refZ	-0.378	-0.641	0.041	-0.019	-0.408	0.022	0.643	-0.304	-0.825	-0.208	0.144	-0.004	-0.229	0.644	-0.058	0.367	-0.458	-0.061	0.149	-0.181	-0.119	0.206	-0.816	0.072	-0.722	-0.602	-0.006	-0.222	-0.436	0.523	-0.599	-0.253	0.19	0.115	-0.39	-0.706	0.486	-0.173	0.277	-0.184	-0.178	-0.258	-0.847	-0.001	0.28	-0.58	0.029	-0.396	-0.117	0.034	0.615	-0.449	0.163	-0.304	0.289	0.475	0.502	-1.005	0.054	-0.104	0.536	0.306	0.213	0.097	0.208	-0.019	0.941	0.255	0.21	-0.403	0.061	0.479	-0.511	0.818	0.535	0.275	0.425	0.041	-0.247	0.271	-0.151	-0.206	-0.007	0.188	0.161	0.8	0.439	0.011	-0.41	0.396	0.354	-0.137	-0.335	-0.28	0.724	0.424	0.578	-0.363	-0.014	-0.184	0.167	-0.493	-0.098	0.97	-0.274	0.156	NaN	-0.016	-0.176	-0.25	-0.147	0.15	-0.039	0.02	0.618	0	0.093	0.465	0.565	0.089	-0.177	0.168	0.164	-0.262	-0.12	-0.188	0.211	-0.282	0.207	0.256	-0.566	0.264	-0.593	0.431	0.046	-0.067	-0.071	-0.311	0.102	0.112	0.44	0.581	0.179	0.139	-0.332	0.329	0.163	-0.101	-0.397	0.034	0.013	-0.469	0.12	0.181	0.19	0.298	-0.235	-0.485	-0.19	-0.156	0.474	-0.186	0.163	-0.137	0.032	-0.164	0.144	-0.032	-0.13	-0.094	0.082	-0.039	0.219	0.079	-0.151	-0.332	-0.97	0.646	0.012	0.728	0.505	0.569	0.126	-0.301	-0.313	0.579	0.056	-0.672	-0.122	0.245	-0.8	-0.404	0.016	0.561	0.477	0.307	0.337	0.64	-0.468	NaN	-0.615	-0.292	0.057	-0.549	0.347	-0.701	-0.114	-0.262	-0.049	0.428	0.152	-0.554	0.215	0.204	0.908	-0.364	-0.345	0.5	0.653	0.238	-0.365	-0.087	0.024	-0.124	-0.145	-0.248	0.689	-0.191	0.113	0.099	-0.435	0.336	0.403	0.96	0.485	-0.237	-0.086	0.03	-0.152	0.252	-0.5	0.017	0.1	0.289	0.539	-0.89	-0.272	0.409	0.748	0.052	0.459	0.521	0.449	-0.337	0.193	-0.215	-0.595	-0.89	-0.141	0.336	0.013	0.444	-0.272	0.964	0.245	0.131	-0.048	-0.182	0.451	0.607	0.968	-0.316	-0.369	0.085	0.248	0.66	-0.072	0.161	-0.374	-0.476	-0.241	-0.218	0.362	0.085	0.031	-0.224	-0.17	-0.101	0.462	0.685	0.333	0.179	0.27	NaN	-0.375	-0.13	0.281	0.137	-0.015	0.415	-0.405	0.239	-0.1	0.106	-0.122	-0.056	-0.069	-0.114	-0.488	0.359	0.071	0.017	0.209	-1.065	-0.206	-0.187	1.048	0.623	-0.238	0.583	-0.503	0.063	0.767	-0.48	0.334	-0.288	0	0.822	0.425	-0.084	0.006	0.265	0.566	0.575	0.104	NaN	0.646	0.595	0.835	-0.064	0.283	0.451	NaN	-0.095	0.452	0.267	0.242	0.21	-0.029	NaN	0.379	-0.185	0.09	0.534	0.397	NaN	0.785	0.923	0.276	-0.514	0.542	0.761	1.104	0.929	0.24	-0.481	-0.195	0.475	0.417	NaN	0.749	NaN	0.514	0.565	NaN	0.507	0.326	0.413	0.051	0.669	0.63	0.431	0.625	0.274	-0.994	0.096	0.815	0.092	0.199	0.565	0.68	-0.054	0.254	0.091	0.051	1.32	0.772	0.339	NaN	0.394	0.032	-0.301	0.495	NaN	0.502	0.162	0.156	0.539	0.517	NaN	0.165	-0.037	-0.033	NaN	-0.713	0.283	0.289	0.771	0.619	0.155	0.159	-0.193	0.45	0.637	0.589	0.135	-0.11	0.317	0.327	0.601	-0.496	NaN	1.234	0.419	0.426	0.397	0.642	0.549	0.261	0.335	0.874	0.452	0.777	0.74	0.815	NaN	0.482	NaN	0.593	-0.192	-0.259	0.286	-0.036	NaN	0.457	0.688	0.581	NaN	0.034	0.279	0.737	0.996	0.836	0.034	0.869	1.114	0.829	0.663	0.227	0.514	0.509	0.306	-0.399	1.02	0.242	-0.368	0.04	NaN	-0.143	0.256	0.536	-0.186	0.191	0.774	0.264	0.425	0.066	0.69	NaN	0.902	0.837	0.183	0.631	0.498	0.633	NaN	0.72	NaN	0.385	1.103	0.381	-0.529	0.391	0.551	0.757	-0.776	0.982	0.497	0.524	0.579	0.501	0.347	-0.359	0.106	0.181	NaN	0.279	0.143	0.373	1.069	0.326	NaN	1.263	0.597	0.801	0.472	0.554	0.544	NaN	-0.17	NaN	0.448	0.121	0.025	0.372	NaN	0.393	0.62	0.64	NaN	0.179	0.663	0.64	0.237	0.549	0.375	-0.188	0.858	0.274	0.616	0.17	0.674	0.793	0.794	0.419	0.345	0.003	0.842	0.677	NaN	0.185	0.529	0.04	0.7	0.492	-0.05	0.632	0.63	0.782	0.895	0.303	0.625	0.615	0.762	0.762	NaN	0.661	0.096	0.528	0.602	0.742	-0.36	0.648	0.297	0.825	0.379	0.604	1.065	0.206	0.622	-0.004	0.343	0.882	0.424	0.125	0.39	0.406	0.861	0.47	1.374	-0.083	1.017	0.236	0.364	0.115	0.539	NaN	0.121	0.093	0.608	0.121	0.214	-0.209	0.631	1.138	NaN	NaN	0.092	0.494	-0.077	NaN	0.319	0.43	1.227	0.542	0.633	-0.466	0.875	0.639	0.568	0.076	0.925	0.601	-0.711	-0.327	-0.396	0.811	NaN	0.455	-0.172	0.69	NaN	0.704	0.098	0.333	0.581	-0.088	-0.032	0.323	0.078	0.939	0.442	0.508	0.48	0.565	0.567	0.655	0.621	0.415	0.675	0.783	1.3	0.042	0.011	0.244	0.736	-0.436	0.411	-0.386	0.638	NaN	0.263	0.835	0.541	1.035	0.741	0.782	NaN	0.296	0.199	0.162	0.418	-0.229	0.087	0.57	1.188	-0.374	0.401	NaN	0.04	0.128	0.665	0.041	0.164	0.347	-0.401	0.589	0.852	-0.02	0.239	0.421	NaN	0.999	0.811	-0.09	0.243	-0.713	0.69	0.672	NaN	-0.29	0.394	-0.025	1.038	0.886	2.704	0.324	0.459	-0.008	0.311	0.607	0.757	0.453	0.386	NaN	0.688	NaN	0.712	0.084	-0.221	0.288	0.541	0.681	0.231	1.157	0.463	0.054	0.173	0.162	0.481	-0.039	0.639	0.384	-0.027	0.378	1.018	NaN	-0.45	0.173	1.006	0.252	0.131	NaN	0.757	0.535	0.696	-0.694	0.403	0.133	0.59	0.78	-0.081	0.427	0.002	-0.115	0.181	0.504	0.455	1.065	NaN	0.272	-0.024	0.65	0.718	-0.259	0.535	0.567	0.646	0.224	-0.044	0.718	NaN	-0.073	0.289	NaN	0.652	-0.802	0.597	0.47	0.622	0.017	0.484	0.093	0.482	NaN	0.381	0.464	0.322	1.233	0.21	0.343	0.193	0.517	0.616	0.951	0.222	0.989	0.224	0.461	0.459	NaN	-0.13	0.41	0.231	0.151	0.579	0.164	1.117	NaN	0.771	0.478	1.094	-0.046	-0.151	0.11	0	0.854	0.752	0.195	0.556	0.583	0.811	1.076	-0.01	0.181	0.416	0.039	0.396	0.415	1.032	NaN	0.321	-0.311	0.199	NaN	0.891	-0.349	NaN	0.886	0.247	0.682	0.343	0.425	0.762	-0.014	1.269	0.605	0.248	0.186	0.318	NaN	-0.335	0.644	0.374	0.305	0.244	0.287	0.504	0.297	-0.222	0.717	0.402	0.142	-0.03	0.384	0.911	0.275	NaN	0.159	1.059	0.37	-0.549	0.749	-0.527	0.706	0.526	0.614	NaN	0.074	-0.196	0.345	0.2	0.477	NaN	0.525	-0.146	0.47	0.638	0.241	-0.208	0.478	0.182	NaN	NaN	0.785	0.072	0.552	0.081	NaN	0.45	NaN	0.366	0.201	0.808	0.785	0.607	0.493	0.48	0.424	-0.001	NaN	0.173	0.806	0.005	1.009	0.761	0.927	0.496	0.146	NaN	0.519	-0.105	0.655	0.613	NaN	0.815	0.08	0.629	0.516	0.332	0.98	NaN	-0.447	1.82	0.679	NaN	1.014	0.756	0.543	0.628	0.206	0.079	-0.064	NaN	0.597	0.283	0.481	NaN	0.217	0.708	0.679	0.843	NaN	-0.009	0.356	NaN	0.501	NaN	0.078	0.67	-0.184	0.552	0.654	-0.067	1.281	0.858	0.374	0.527	0.753	0.823	0.422	-0.06	NaN	NaN	NaN	-0.055	0.091	0.598	NaN	0.349	0.247	0.525	-0.022	0.609	0.063	0.372	0.349	0.365	0.116	0.387	0.54	1.335	-0.035	0.28	-0.307	0.636	NaN	0.556	0.08	-0.017	0.442	0.174	0.314	0.193	0.244	1.049	NaN	0.283	0.522	NaN	0.923	0.685	-0.088	0.076	0.392	0.095	0.319	0.082	0.574	0.064	0.145	0.068	-0.045	0.136	0.775	0.297	0.895	-0.242	0.779	0.462	0.51	NaN	0.778	0.53	0.024	0.895	0.921	0.115	0.489	0.616	-0.051	NaN	0.413	0.437	0.238	0.444	0.427	0.695	0.625	0.581	0.377	-0.004	0.355	1.02	0.934	0.17	0.124	NaN	NaN	0.41	0.492	0.203	NaN	0	0.184	0.031	NaN	0.2	0.656	0.236	0.442	0.483	0.285	0.383	NaN	NaN	0.159	0.429	0.502	0.325	-0.457	0.288	0.346	0.103	0.415	0.607	0.401	NaN	NaN	0.238	0.572	NaN	0.183	0.461	NaN	0.013	0.322	0.103	0.75	-0.009	0.111	-0.289	0.25	-0.068	0.159	0.061	NaN	0.613	NaN	-0.184	0.44	0.894	-0.205	0.506	1.029	0.705	0.606	0.587	1.278	0.216	0.364	0.54	0.485	0.237	NaN	0.047	-0.417	NaN	0.305	0.433	0.671	0.203	0.035	0.416	-0.099	0.14	0.141	0.154	0.388	0.336	0.2	0.135	0.26	NaN	1.025	0.532	0.171	0.218	0.538	0.823	-0.229	0.02	0.854	0.455	0.742	0.446	0.413	-0.05	0.59	0.721	NaN	0.833	0.37	0.47	0.961	0.324	0.599	0.392	0.243	0.061	NaN	-0.02	0.096	0.565	0.177	0.758	-0.142	0.519	0.753	0.794	0.197	0.578	0.38	0.746	0.823	1.459	-0.297	0.315	0.007	NaN	-0.078	0.629	0.536	0.429	NaN	0.694	0.252	0.211	0.848	0.447	0.933	0.393	0.348	0.515	0.019	NaN	NaN	0.803	0.828	0.087	1.045	0.271	0.525	-0.174	0.314	0.703	0.919	0.291	NaN	0.3	NaN	0.331	0.666	0.081	0.759	NaN	0.887	0.731	0.328	-0.364	0.72	NaN	0.271	0.232	0.19	0.252	NaN	NaN	0.534	0.257	0.597	NaN	0.785	-0.066	0.286	0.973	0.8	0.237	0.248	0.791	0.845	-0.145	-0.02	0.285	0.584	0.934	0.558	0.129	0.618	0.791	0.647	0.481	0.608	0.604	-0.011	0.806	0.341	0.534	0.848	0.271	0.31	0.393	0.623	NaN	0.538	0.588	0.625	0.047	NaN	NaN	NaN	NaN	NaN	NaN	NaN	NaN	NaN	NaN	NaN	NaN	NaN	NaN	NaN	NaN	NaN	NaN	NaN	NaN	NaN	NaN
BSU30050_ytgP	-0.785	-0.461	-0.471	0.179	0.075	-0.368	-0.493	-0.425	-0.23	-0.096	0.279	-0.414	0.129	0.97	-0.01	0.865	0.218	-0.097	0.085	0.097	0.403	-0.44	0.406	-0.13	-0.647	0.498	0.942	-0.095	0.107	-0.068	-0.181	0.455	0.05	-0.108	0.248	-0.04	0.11	-0.101	0.183	0.47	0.165	0.621	0.311	0.336	-0.012	-0.297	0.592	0.331	-0.506	0.018	0.18	0.472	0.266	0.138	0.334	-0.49	0.458	-0.286	-1.135	-0.237	-0.39	0.662	0.302	-0.538	-0.651	-0.715	0.278	0.006	0.643	-0.011	0.219	0.6	-0.185	-0.442	-0.43	0.123	-0.294	0.44	-0.285	0.345	-0.213	0.021	-0.677	-0.33	-0.063	-0.454	0.161	-0.307	0.271	-0.281	0.055	0.896	0.067	-0.178	-0.167	-0.127	-0.201	-0.387	-0.358	0.176	-0.043	0.531	-0.326	0.145	0.457	0.078	NaN	-1.494	0.641	0.013	-0.438	0.029	-0.464	0.204	0.187	-0.427	0.667	-0.388	-0.5	0.513	0.288	1.05	0.772	0.281	0.069	0.075	0.045	-0.041	-0.114	0.156	-0.161	0.183	0.284	0.481	0.237	0.306	1.377	NaN	-0.051	-0.194	0.706	-0.178	-0.057	0.251	-0.192	-0.176	0.194	-0.043	-0.75	-0.311	-0.028	0.164	-0.377	0.539	0.056	0.437	-0.199	-0.055	-0.417	0.062	0.695	-0.703	-0.122	-0.252	-0.368	-0.219	0.44	-0.122	-0.108	-0.342	-0.048	0.622	-0.962	-0.106	0.016	0.011	0.166	0.292	-0.43	-0.028	0.588	0.203	0.851	0.333	-0.014	0.513	0.147	0.453	-0.372	-0.64	0.698	-0.173	-0.468	0.454	0.368	0.269	0.313	0.257	-0.06	0.457	0.161	0.232	-0.461	0.487	-0.102	0.309	0.531	-0.003	-0.056	-0.021	-0.292	-0.491	-1.159	-0.501	-0.004	-0.3	0.028	0.437	-0.793	0.451	0.136	0.307	-0.339	0.169	-0.331	0.538	-0.169	-0.021	1.145	-0.184	-0.006	-0.588	0.137	0.136	-0.166	0.45	-0.645	-0.366	-0.113	0.025	-0.002	-0.331	0.031	0.126	0.167	0.593	-0.062	0.086	-0.633	0.034	-0.191	0.55	0.741	0.159	-0.34	0.031	0.452	0.292	-0.168	-0.523	-0.514	-0.122	1.144	0.329	-0.337	-0.244	0.289	-1.39	-0.035	-0.337	0.664	0.491	0.218	-0.591	0.595	-0.119	0.188	0.149	0.511	-0.556	0.445	0.294	-0.089	-0.965	0.028	-0.216	0.665	0.624	-1.106	-0.433	-1.039	-0.231	0.235	-4.127	-0.54	-0.561	-0.119	0.21	0.079	-0.096	-0.07	-0.284	0.553	-0.044	1.042	-0.21	0.03	0.531	-0.624	0.046	0.055	-0.018	0.484	-0.326	-0.114	-0.43	0.293	-0.063	-0.016	0.307	-0.363	0.793	0.81	0.443	0.214	0.358	-0.439	0.392	0.393	0.774	0.272	-0.128	-0.208	0.082	0.815	NaN	0.601	0.535	0.464	-0.062	0.362	0.125	NaN	0.963	1.227	1.033	1.142	0.594	-0.092	NaN	0.143	0.029	0.452	0.677	0.577	NaN	0.165	0.786	0.6	0.036	0.404	0.781	0.428	0.03	0.552	-0.089	-0.053	0.315	0.184	NaN	0.354	NaN	-0.312	0.271	NaN	0.497	-0.28	-0.138	0.107	-0.601	0.847	0.492	0.263	0.538	0.338	0.225	0.286	0.675	-0.123	0.853	0.121	0.419	0.386	0.26	0.173	-0.648	0.823	0.348	NaN	-0.595	0.915	0.236	0.447	NaN	0.347	0.183	-0.799	0.408	0.249	NaN	0.165	0.225	1.686	NaN	0.493	0.251	1.138	0.706	0.308	0.213	-0.573	0.936	0.286	0.569	0.225	-0.519	0.256	0.928	0.047	0.355	0.136	NaN	-0.273	-0.157	0.542	0	-0.077	-0.095	0.405	0.116	-0.297	-0.161	0.307	0.741	0.057	NaN	0.58	NaN	0.228	0.549	-0.651	0.069	0.298	NaN	0.592	0.306	0.334	NaN	0.493	-0.672	0.267	0.488	0.582	-0.2	0.183	-0.537	0.31	0.159	1.129	0.574	-0.2	0.695	0.965	0.343	0.183	0.996	-0.199	NaN	-0.148	-0.17	0.572	0.265	0.849	1.029	1.054	1.046	-0.394	-0.098	NaN	-0.35	0.404	0.663	0.157	0.843	0.802	NaN	0.904	NaN	0.661	0.532	0.347	0.281	0.225	0.553	-0.308	0.505	-1.352	0.627	0.318	0.108	0.955	0.158	0.147	0.87	0.191	NaN	0.752	-0.031	-0.032	0.477	0.327	NaN	0.238	-0.311	0	0.845	0.343	0.463	NaN	1.204	NaN	0.834	0.209	0.769	0.506	NaN	0.739	0.492	0.082	NaN	0.502	0.164	0.269	1.678	0.386	0.145	0.656	0.21	0.433	-0.01	0.117	1.271	0.069	0.244	0.135	0.746	0.471	0.097	0.266	NaN	0.035	0.35	0.709	-0.336	-0.007	0.111	0.798	0.558	-0.345	-0.221	0.858	-0.016	0.224	0.26	0.198	NaN	0.563	0.681	0.323	0.424	0.16	0.034	0.817	0.561	0.423	0.517	0.264	-0.148	0.289	0.252	-0.042	0.801	0.751	0.861	0.712	0.068	0.193	0.429	0.272	0.781	0.438	0.625	0.082	0.754	0.511	-0.329	NaN	0.609	0.17	-0.158	0.282	0.155	0.306	-0.033	0.644	NaN	NaN	-0.178	0.178	0.493	NaN	0.656	0.1	0.264	0.42	1.176	0.351	0.173	1.074	0.321	-0.054	0.434	0.251	0.584	0.673	0.887	0.689	NaN	0.115	0.606	0.143	NaN	0.761	-0.538	0.2	0.135	0.8	0.74	-0.439	0.425	0.07	0.417	0.484	0.956	0.416	-0.381	0.702	0.388	0.727	0.095	0.508	0.444	0.286	0.374	0.163	0.457	1.268	0.658	0.595	0.305	NaN	0.191	0.11	0.511	1.049	0.24	-0.621	NaN	-0.174	-0.003	0.692	0.582	-0.061	0.451	0.216	0.093	1.34	-0.256	NaN	0.636	0.596	0.214	0.077	0.204	0.072	1.094	0.484	0.185	0.411	0.539	0.781	NaN	0.73	0.282	0.249	0.95	NaN	0.666	0.333	NaN	0.603	0.235	0.447	0.183	0.845	1.239	0.454	0.503	0.202	0.272	0.233	0.181	0.405	0.561	NaN	-1.243	NaN	-1.476	0.531	0.392	-0.217	0.184	0.798	0.578	1.106	0.624	0.846	0.073	0.239	0.561	-0.418	0.667	0.348	0.074	0.493	0.386	NaN	0	-0.121	-1.094	0.077	0.589	NaN	0.631	-0.24	0.386	0.359	0.226	0.63	0.59	-0.092	1.171	0.597	0.411	0.634	0.896	0.21	-0.333	0.588	NaN	0.727	-0.676	0.01	0.199	-0.288	0.515	0.393	0.433	0.572	0.002	0.084	NaN	0.25	0.233	NaN	0.234	-0.191	0.135	0.143	0.772	0.624	0.523	-0.216	-0.03	NaN	-0.197	-0.613	0.424	-0.13	-0.083	0.91	0.014	0.955	0.153	0.46	0.691	0.297	0.772	0.281	0.207	NaN	0.347	0.599	0.247	-0.311	0.405	0.844	1.155	NaN	-0.051	0.517	0.698	0.498	0.047	0.949	0.427	-0.547	-0.512	0.042	0.081	0.153	0.143	0.508	0.843	0.628	-0.301	0.101	0.752	-0.232	0.677	NaN	0.836	-0.483	0.496	NaN	0.047	0.252	NaN	-1.372	0.443	-0.096	0.741	-0.182	0.675	0.273	0.534	0.052	0.021	-0.008	0.73	NaN	0.794	0.124	0.457	0.7	-0.061	0.514	0.432	0.623	0.105	0.281	0.964	1.484	0.877	0.385	0.686	0.072	NaN	0.489	0.148	0.429	1.322	0.1	0.183	0.252	-0.272	0.367	NaN	0.464	-0.329	0.653	0.186	-0.08	NaN	-0.353	-0.01	NaN	1.053	0.821	-0.195	0.03	0.374	NaN	NaN	0.256	0.614	0.839	0.718	NaN	0.609	NaN	1.097	0.897	0.237	0.368	-0.199	-0.195	0.14	0.407	-0.439	NaN	0.494	0.547	0.453	0.107	0.237	-0.012	0.042	0.563	NaN	0.311	0.146	0.276	0.654	NaN	0.236	0.602	0.254	0.169	0.238	0.507	NaN	0.832	0.729	0.194	NaN	-1.162	0.445	1.063	1.239	0.513	-0.03	0.545	NaN	0.476	-0.039	0.429	NaN	0.172	0.649	0.335	0.986	NaN	-0.06	0.47	NaN	-0.349	NaN	0.067	-0.242	-0.162	0.645	0.52	0.77	0.61	0.42	-0.361	0.592	-0.079	0.339	0.69	0.322	NaN	NaN	NaN	0.602	0.334	0.691	NaN	-0.212	0.544	0.382	0.61	0.467	0.331	0.593	0.105	0.588	0.313	0.124	0.296	-0.226	1.074	0.42	0.807	1.092	NaN	0.037	0.407	0.984	0.046	0.38	0.733	0.335	0.287	0.486	NaN	0.447	0.26	NaN	0.264	-0.056	0.408	0.622	-0.482	0.225	0.276	0.599	0.305	0.857	0.827	0.452	0.394	-0.137	0.239	1.008	0.279	-0.204	0.331	0.285	0.525	NaN	0.209	1.369	0.381	0.317	0.101	0.325	0.214	0.664	0.892	NaN	0.983	0.398	0.336	1.057	0.613	-0.453	0.569	0.684	-0.121	-0.262	-0.251	0.716	0.344	-0.028	-0.165	NaN	NaN	0.211	0.986	0.927	NaN	0.336	0.043	-0.261	NaN	-0.137	0.392	0.496	-0.422	1.34	0.22	-0.417	NaN	NaN	0.223	-0.39	0.197	0.399	0.791	0.968	0.182	0.846	-0.265	0.044	0.493	NaN	NaN	-0.013	0.38	NaN	1.008	0.179	NaN	0.341	-0.052	0.951	0.609	-0.138	0.589	0.961	-0.141	-0.585	0.745	-0.454	-0.703	0.005	NaN	0.177	0.274	1.074	0.183	0.297	0.579	0.477	0.193	-0.329	0.555	-0.391	0.602	0.048	0.497	0.222	NaN	0.127	0.434	NaN	0.171	0.534	0.674	0.657	1.183	0.591	0.52	0.606	0.661	0.315	-0.253	-0.648	0.226	0.661	0.208	NaN	0.421	0.418	0.242	0.021	0.138	-0.095	-0.064	0.094	-0.06	-0.444	0.557	0.488	-0.343	-0.185	0.448	0.578	NaN	0.179	-0.389	0.234	0.643	-0.127	0.26	-0.123	0.715	-0.181	NaN	-0.193	-0.208	0.134	-0.17	0.546	0.663	0.531	0.307	-0.381	-0.385	0.437	-0.016	0.736	0.514	0.147	-0.432	0.554	0.032	NaN	0.089	0.305	0.31	0.593	NaN	0.159	0.198	0.482	-0.422	0.235	0.343	0.127	0.307	0.994	0.509	NaN	NaN	0.333	0.663	0.36	0.21	0.389	0.158	0.31	0.295	0.382	-0.324	0.296	NaN	-0.293	NaN	0.578	0.414	0.489	0.232	NaN	0.538	0.171	0.43	0.524	0.948	NaN	-0.141	0.406	0.057	0.538	NaN	NaN	0.212	0.568	0.54	NaN	0.102	0.509	0.958	0.113	0.381	1.089	0.784	0.64	0.949	0.725	0.789	0.306	0.41	0.668	0.125	1.421	0.481	0.797	0.659	0.27	0.475	0.586	0.685	0.553	-0.041	1.003	-0.161	0.108	0.508	0.503	0.38	NaN	0.905	0.238	0.392	0.596	NaN	NaN	NaN	NaN	NaN	NaN	NaN	NaN	NaN	NaN	NaN	NaN	NaN	NaN	NaN	NaN	NaN	NaN	NaN	NaN	NaN	NaN
BSU30640_ytkC	-0.067	-0.303	0.602	-0.696	0.085	-0.047	-0.891	0.085	0.012	-0.862	-0.11	0.137	-0.163	0.032	-0.014	-0.805	0.308	-0.331	0.01	0.401	-0.262	-0.699	0.159	-0.065	0.254	-0.474	-0.557	-0.538	0.643	0.486	-0.041	-0.225	-0.607	-0.002	0.344	0.185	-0.028	-0.404	-0.376	0.717	-0.147	0.217	-0.86	0.339	0.06	0.542	0.327	0.236	0.351	-1.116	-0.488	-0.164	0.071	-0.563	-0.057	-0.097	0.197	0.146	-0.24	-0.575	-0.19	-1.197	0.499	-0.272	0.35	-0.287	-0.12	-0.395	0.083	0.098	0.313	0.422	0.826	-0.281	-0.722	0.757	0.265	-0.583	0.141	-0.343	-0.171	-0.38	-0.293	0.582	-0.035	-0.242	-0.074	0.619	0.202	0.472	-0.732	-0.341	-0.052	0.148	0.51	0.453	0.163	-0.724	-0.171	0.341	0.06	-0.784	-0.645	0.602	0.571	-0.044	NaN	-0.448	-0.188	-0.207	0.125	0.225	0.142	0.947	0.087	0.04	0.117	0.365	-0.396	-0.273	-0.191	0.263	0.08	-0.666	0.056	-0.697	0.53	-0.165	-0.109	0.665	-0.389	-0.459	1.039	0.419	0.09	0.287	0.046	NaN	-0.155	0.137	-0.168	0.464	-0.344	0.734	-0.31	1.278	-0.09	-0.559	-0.203	0.372	-0.455	0.118	0.527	-0.08	-0.502	0.261	-0.589	-0.045	0.488	-0.077	-0.421	-0.755	0.676	-0.309	0.412	-0.015	-0.519	0.54	-0.129	1.004	0.087	-0.04	0.161	-0.6	0.972	0.321	-0.068	-0.25	0.059	-0.154	0.354	-0.282	0.4	-0.046	-0.204	-0.447	0.165	-1.025	-0.27	-0.446	0.175	-0.118	-0.079	-0.193	0.846	-1.567	-0.031	0.178	-0.111	0.308	0.356	-0.244	-0.844	1.485	0.728	0.248	0.902	0.997	0.087	-0.435	0.043	0.209	0.134	0.411	0.511	-0.369	-0.443	0.053	-0.184	0.006	0.495	0.65	-0.197	-0.349	-0.585	0.184	0.938	-0.422	0.368	-0.26	-0.242	0.144	-0.221	0.061	-0.801	-0.031	0.154	0.397	0.616	-0.402	-0.308	0.388	0.166	0.204	-0.252	0.184	0.361	0.633	-0.244	-0.3	-0.862	0.616	0.527	0.111	0.183	-0.574	-0.313	-0.744	-0.357	0.117	0.003	-0.084	-0.298	0.487	-0.294	0.069	-0.369	-1.099	-1.186	0.265	-0.454	0.008	0.273	0.26	0.12	0.419	0.329	-1.064	1.03	-0.342	-0.586	0.514	0.64	0.006	0.274	-0.113	0.262	-0.011	-1.021	0.111	-0.139	-0.653	0.317	NaN	0.052	0.172	-0.431	0.955	-0.141	-0.327	-0.067	0.081	-0.413	-0.096	-0.198	-0.248	0.073	-0.218	0.167	-0.115	0.49	0.965	-0.259	-0.155	-0.727	0.237	-0.272	-0.067	0.605	0.274	-0.085	0.54	0.359	0.198	0.856	-0.165	-0.196	0.515	0.268	0.36	0.688	0.033	0.95	-0.007	0.705	NaN	1.037	-0.223	NaN	0.348	0.293	-0.191	NaN	-0.798	0.024	0.221	0.249	-0.435	0.253	NaN	1.011	1.274	0.485	0.359	0.753	NaN	0.236	0.56	0.701	0.315	0.844	1.069	-0.136	-0.505	-0.863	0.549	0.829	0.068	0.806	NaN	0.097	NaN	-0.048	0.811	NaN	-0.236	0.229	-0.591	-0.458	NaN	-0.423	-0.374	0.82	0.873	0.469	0.339	-0.177	NaN	0.289	0.808	0.456	-0.642	1.067	0.646	-0.644	0.516	0.057	0.108	NaN	0.039	0.006	NaN	-0.114	NaN	-0.009	1.101	0.545	0.476	0.042	NaN	0.052	0.824	NaN	NaN	-0.323	0.209	0.239	0.67	0.508	0.039	1.22	0.07	0.341	0.461	-0.47	-0.517	0.752	0.865	0.989	0.446	0.521	NaN	-0.74	-0.016	0.075	-0.34	-0.291	-0.485	0.13	0.537	0.674	0.122	0.412	0.799	0.599	NaN	0.93	NaN	0.27	-0.187	0.103	0.822	0.518	NaN	0.026	0.223	0.072	NaN	0.662	-0.433	0.296	0.072	0.054	-0.404	NaN	-0.3	0.255	-0.928	-1.69	-0.205	0.673	0.333	-0.357	0.473	0.355	0.404	-0.961	NaN	0.875	NaN	-0.641	0.941	-0.051	0.198	0.317	0.495	-0.302	-0.202	NaN	0.059	-0.372	0.562	-0.287	-0.035	-0.34	NaN	0.332	NaN	-0.012	1.123	0.07	0.123	0.7	1.09	-0.517	-0.023	0.681	0.507	0.279	0.796	0.031	0.848	0.296	0.263	0.887	NaN	0.415	0.768	0.525	-0.147	0.699	NaN	0.525	0.564	0.758	0.491	-0.238	0.455	NaN	0.11	NaN	0.301	0.24	0.965	0.41	NaN	0.413	0.494	0.195	NaN	0.386	0.294	0.001	0.486	0.146	0.526	0.127	0.362	0.697	0.486	-0.125	0.657	0.177	0.968	0.189	0.432	0.257	0.675	0.474	NaN	0.279	0.184	0.083	0.581	0.421	-0.065	0.301	0.308	0.303	0.412	0.697	-1.939	0.095	0.739	1	NaN	0.121	0.176	0.355	0.263	0.231	0.472	0.408	0.443	0.15	-0.173	0.296	-0.138	0.694	0.313	0.896	1.178	0.887	0.287	0.312	0.135	0.098	0.514	0.796	0.139	0.961	0.024	-0.261	-1.582	0.97	-0.051	NaN	-0.074	0.777	NaN	0.647	-0.475	0.316	NaN	0.165	NaN	NaN	0.338	0.241	-0.091	NaN	1.044	0.206	-0.358	-0.029	NaN	1.372	0.484	0.398	0.329	0.376	0.403	-0.482	-0.153	-0.056	-0.004	-0.439	NaN	0.23	0.563	0.645	NaN	0.032	0.612	-0.111	0.573	0.257	0.487	1.345	-1.214	-0.052	NaN	0.799	-0.509	0.835	1.07	0.141	0.256	0.272	0.074	0.373	0.359	0.162	0.199	0.472	-0.211	NaN	0.049	0.113	0.566	NaN	0.089	0.878	0.521	0.579	0.469	0.524	NaN	0.01	0.39	0.174	0.229	0.221	0.145	0.611	-0.329	-0.348	-0.005	NaN	0.618	0.373	0.63	NaN	-0.32	0.047	0.411	0.778	0.759	0.09	0.388	0.008	NaN	0.479	0.928	-0.251	-0.302	NaN	0.139	0.922	NaN	0.679	-0.076	0.734	0.216	-0.272	NaN	0.962	0.288	0.382	0.546	0.295	-0.256	0.752	-0.628	NaN	0.513	NaN	-0.118	0.111	0.602	-0.981	0	0.639	0.188	0.818	1.367	0.224	0.212	-0.395	NaN	NaN	0.661	-0.077	0.011	0.357	0.11	NaN	NaN	0.723	NaN	0.642	0.213	NaN	-0.008	-0.032	NaN	-1.32	0.042	-0.113	0.2	0.722	1.256	0.209	0.118	0.335	-0.048	0.429	0.025	0.26	NaN	0.701	0.692	-0.142	-0.226	NaN	0.87	0.208	0.621	0.687	0.812	0.287	NaN	0.147	0.382	NaN	-0.039	-0.685	0.34	0.115	-0.019	0.266	0.253	0.864	-0.069	NaN	0.187	0.623	0.569	0.375	0	0.609	-0.126	0.425	0.824	0.748	0.134	0.878	0.163	0.259	-0.023	NaN	0.001	0.878	-0.209	NaN	1.288	1.058	0.26	NaN	0.491	0.382	0.211	0.297	-0.136	-0.014	1.217	0.353	0.182	0.026	0.35	0.394	0.117	0.375	-0.01	-0.219	0.982	0.564	0.151	0.543	0.005	NaN	-0.491	0.431	-0.627	NaN	-0.145	0.581	NaN	0.259	-0.119	0.186	0.834	0.872	0.585	-0.252	0.825	0.735	0.691	NaN	0.299	NaN	NaN	0.281	-0.292	0.137	0.65	-0.218	0.207	-0.352	0.651	NaN	0.367	-0.37	0.186	1.407	0.334	0.556	NaN	0.655	0.566	0.45	-0.018	0.48	0.532	0.497	0.279	0.189	NaN	0.745	-0.735	0.951	0.602	-0.379	NaN	1.28	-0.041	NaN	0.307	0.281	0.417	-2.071	0.492	NaN	NaN	0.414	1.096	0.36	0.298	NaN	0.613	NaN	0.9	0.655	0.223	0.296	0.463	0.449	0.688	0.449	0.501	NaN	0.537	-0.168	0.259	-0.76	0.708	0.473	-0.008	0.2	NaN	0.453	0.885	0.135	0.195	NaN	0.029	-0.088	0.707	NaN	-0.111	0.185	NaN	NaN	-0.182	0.092	NaN	-0.067	0.224	0.517	NaN	-0.125	0.404	-0.62	NaN	0.41	0.662	0.442	NaN	0.149	0.298	0.795	0.622	NaN	0	0.752	NaN	-0.304	NaN	1.677	-0.028	0.22	0.711	0.269	0.665	0.213	0.421	-0.078	-0.022	NaN	1.051	0.707	-0.997	NaN	NaN	NaN	0.967	0.073	0.537	NaN	0.164	0.212	0.523	-0.009	0.145	0.792	0.39	NaN	1.005	-0.098	0.17	0.312	NaN	0.371	-0.135	0.346	0.85	NaN	0.304	-0.113	0.08	-0.003	0.033	-0.18	0.486	0.279	-0.283	NaN	0.706	0.996	NaN	-0.658	0.645	0.766	0.095	2.077	0.097	-0.246	0.344	0.451	0.288	-0.024	0.499	NaN	1.655	0.694	1.318	-0.317	1.102	0.601	0.046	0.706	NaN	0.079	0.42	0.473	0.009	0.154	1.154	0.367	0.42	0.565	NaN	0.384	0.578	-0.557	0.425	1.332	0.302	-0.572	0.326	0.013	-0.341	0.182	0.112	0.147	-0.313	0.59	NaN	NaN	0.224	0.539	0.747	NaN	0.295	0.534	0.129	NaN	0.783	0.236	0.133	0.431	0.501	0.572	0.472	NaN	NaN	0.189	-0.186	0.041	-1.126	-0.14	0.062	-0.212	0.312	0.249	0.28	0.181	NaN	NaN	0.159	0.085	NaN	0.007	0.522	NaN	-0.799	0.761	0.449	-0.48	0.051	0.516	-0.171	-1.171	-0.792	-0.212	0.473	NaN	-0.376	NaN	NaN	1.056	NaN	0.676	0.39	-0.516	0.082	-0.503	-1.317	1.52	-0.525	0.096	0.505	0.615	0.606	NaN	0.898	-0.773	NaN	-0.266	0.136	0.843	0.269	0.29	0.574	0.018	0.453	0.471	0.336	0.859	NaN	-0.335	0.077	0.011	NaN	0.439	-0.141	0.806	1.103	0.477	0.605	0.957	0.855	-0.06	-0.177	-0.186	0.07	0.405	1.005	0.554	-0.025	NaN	0.663	1.552	NaN	0.86	0.939	0.144	-0.78	0.843	0.617	NaN	0.069	0.152	0.859	-0.647	0.285	NaN	NaN	0.796	-0.329	-0.229	0.183	-0.051	0.866	1.041	0.598	0.143	-0.494	1.323	NaN	NaN	0.699	-0.019	0.44	NaN	0.464	0.227	0.978	-0.051	-0.649	-0.07	0.449	0.302	NaN	0.522	NaN	NaN	0.751	0.741	0.09	-0.311	0.154	0.478	0.831	0.417	0.553	0.605	0.631	NaN	0.215	NaN	0.288	0.194	-0.963	-0.085	NaN	-0.077	0.604	0.75	0.122	2.217	NaN	0.472	-0.008	0.191	0.901	NaN	NaN	0.228	0.617	0.549	NaN	-0.275	0.086	-0.015	NaN	0.051	-0.16	0.45	1.183	-0.243	0.371	1.566	-0.134	-0.33	0.044	0.682	0.604	0.255	0.225	-0.18	NaN	0.154	0.061	0.657	0.441	0.891	0.727	0.631	-0.72	0.95	-0.349	-0.676	NaN	0.443	0.249	0.802	-0.167	NaN	NaN	NaN	NaN	NaN	NaN	NaN	NaN	NaN	NaN	NaN	NaN	NaN	NaN	NaN	NaN	NaN	NaN	NaN	NaN	NaN	NaN
BSU31010_floT	NaN	NaN	NaN	NaN	NaN	NaN	NaN	NaN	NaN	NaN	NaN	NaN	NaN	NaN	NaN	NaN	NaN	NaN	NaN	NaN	NaN	NaN	NaN	NaN	NaN	NaN	NaN	NaN	NaN	NaN	NaN	NaN	NaN	NaN	NaN	NaN	NaN	NaN	NaN	NaN	NaN	NaN	NaN	NaN	NaN	NaN	NaN	NaN	NaN	NaN	NaN	NaN	NaN	NaN	NaN	NaN	NaN	NaN	NaN	NaN	NaN	NaN	NaN	NaN	NaN	NaN	NaN	NaN	NaN	NaN	NaN	NaN	NaN	NaN	NaN	NaN	NaN	NaN	NaN	NaN	NaN	NaN	NaN	NaN	NaN	NaN	NaN	NaN	NaN	NaN	NaN	NaN	NaN	NaN	NaN	NaN	NaN	NaN	NaN	NaN	NaN	NaN	NaN	NaN	NaN	NaN	NaN	NaN	NaN	NaN	NaN	NaN	NaN	NaN	NaN	NaN	NaN	NaN	NaN	NaN	NaN	NaN	NaN	NaN	NaN	NaN	NaN	NaN	NaN	NaN	NaN	NaN	NaN	NaN	NaN	NaN	NaN	NaN	NaN	NaN	NaN	NaN	NaN	NaN	NaN	NaN	NaN	NaN	NaN	NaN	NaN	NaN	NaN	NaN	NaN	NaN	NaN	NaN	NaN	NaN	NaN	NaN	NaN	NaN	NaN	NaN	NaN	NaN	NaN	NaN	NaN	NaN	NaN	NaN	NaN	NaN	NaN	NaN	NaN	NaN	NaN	NaN	NaN	NaN	NaN	NaN	NaN	NaN	NaN	NaN	NaN	NaN	NaN	NaN	NaN	NaN	NaN	NaN	NaN	NaN	NaN	NaN	NaN	NaN	NaN	NaN	NaN	NaN	NaN	NaN	NaN	NaN	NaN	NaN	NaN	NaN	NaN	NaN	NaN	NaN	NaN	NaN	NaN	NaN	NaN	NaN	NaN	NaN	NaN	NaN	NaN	NaN	NaN	NaN	NaN	NaN	NaN	NaN	NaN	NaN	NaN	NaN	NaN	NaN	NaN	NaN	NaN	NaN	NaN	NaN	NaN	NaN	NaN	NaN	NaN	NaN	NaN	NaN	NaN	NaN	NaN	NaN	NaN	NaN	NaN	NaN	NaN	NaN	NaN	NaN	NaN	NaN	NaN	NaN	NaN	NaN	NaN	NaN	NaN	NaN	NaN	NaN	NaN	NaN	NaN	NaN	NaN	NaN	NaN	NaN	NaN	NaN	NaN	NaN	NaN	NaN	NaN	NaN	NaN	NaN	NaN	NaN	NaN	NaN	NaN	NaN	NaN	NaN	NaN	NaN	NaN	NaN	NaN	NaN	NaN	NaN	NaN	NaN	NaN	NaN	NaN	NaN	NaN	NaN	NaN	NaN	NaN	NaN	NaN	NaN	NaN	NaN	NaN	NaN	NaN	NaN	NaN	NaN	NaN	NaN	NaN	NaN	NaN	NaN	NaN	NaN	NaN	NaN	NaN	NaN	NaN	NaN	NaN	NaN	NaN	NaN	NaN	NaN	NaN	NaN	NaN	NaN	NaN	NaN	NaN	NaN	NaN	NaN	NaN	NaN	NaN	NaN	NaN	NaN	NaN	NaN	NaN	NaN	NaN	NaN	NaN	NaN	NaN	NaN	NaN	NaN	NaN	NaN	NaN	NaN	NaN	NaN	NaN	NaN	NaN	NaN	NaN	NaN	NaN	NaN	NaN	NaN	NaN	NaN	NaN	NaN	NaN	NaN	NaN	NaN	NaN	NaN	NaN	NaN	NaN	NaN	NaN	NaN	NaN	NaN	NaN	NaN	NaN	NaN	NaN	NaN	NaN	NaN	NaN	NaN	NaN	NaN	NaN	NaN	NaN	NaN	NaN	NaN	NaN	NaN	NaN	NaN	NaN	NaN	NaN	NaN	NaN	NaN	NaN	NaN	NaN	NaN	NaN	NaN	NaN	NaN	NaN	NaN	NaN	NaN	NaN	NaN	NaN	NaN	NaN	NaN	NaN	NaN	NaN	NaN	NaN	NaN	NaN	NaN	NaN	NaN	NaN	NaN	NaN	NaN	NaN	NaN	NaN	NaN	NaN	NaN	NaN	NaN	NaN	NaN	NaN	NaN	NaN	NaN	NaN	NaN	NaN	NaN	NaN	NaN	NaN	NaN	NaN	NaN	NaN	NaN	NaN	NaN	NaN	NaN	NaN	NaN	NaN	NaN	NaN	NaN	NaN	NaN	NaN	NaN	NaN	NaN	NaN	NaN	NaN	NaN	NaN	NaN	NaN	NaN	NaN	NaN	NaN	NaN	NaN	NaN	NaN	NaN	NaN	NaN	NaN	NaN	NaN	NaN	NaN	NaN	NaN	NaN	NaN	NaN	NaN	NaN	NaN	NaN	NaN	NaN	NaN	NaN	NaN	NaN	NaN	NaN	NaN	NaN	NaN	NaN	NaN	NaN	NaN	NaN	NaN	NaN	NaN	NaN	NaN	NaN	NaN	NaN	NaN	NaN	NaN	NaN	NaN	NaN	NaN	NaN	NaN	NaN	NaN	NaN	NaN	NaN	NaN	NaN	NaN	NaN	NaN	NaN	NaN	NaN	NaN	NaN	NaN	NaN	NaN	NaN	NaN	NaN	NaN	NaN	NaN	NaN	NaN	NaN	NaN	NaN	NaN	NaN	NaN	NaN	NaN	NaN	NaN	NaN	NaN	NaN	NaN	NaN	NaN	NaN	NaN	NaN	NaN	NaN	NaN	NaN	NaN	NaN	NaN	NaN	NaN	NaN	NaN	NaN	NaN	NaN	NaN	NaN	NaN	NaN	NaN	NaN	NaN	NaN	NaN	NaN	NaN	NaN	NaN	NaN	NaN	NaN	NaN	NaN	NaN	NaN	NaN	NaN	NaN	NaN	NaN	NaN	NaN	NaN	NaN	NaN	NaN	NaN	NaN	NaN	NaN	NaN	NaN	NaN	NaN	NaN	NaN	NaN	NaN	NaN	NaN	NaN	NaN	NaN	NaN	NaN	NaN	NaN	NaN	NaN	NaN	NaN	NaN	NaN	NaN	NaN	NaN	NaN	NaN	NaN	NaN	NaN	NaN	NaN	NaN	NaN	NaN	NaN	NaN	NaN	NaN	NaN	NaN	NaN	NaN	NaN	NaN	NaN	NaN	NaN	NaN	NaN	NaN	NaN	NaN	NaN	NaN	NaN	NaN	NaN	NaN	NaN	NaN	NaN	NaN	NaN	NaN	NaN	NaN	NaN	NaN	NaN	NaN	NaN	NaN	NaN	NaN	NaN	NaN	NaN	NaN	NaN	NaN	NaN	NaN	NaN	NaN	NaN	NaN	NaN	NaN	NaN	NaN	NaN	NaN	NaN	NaN	NaN	NaN	NaN	NaN	NaN	NaN	NaN	NaN	NaN	NaN	NaN	NaN	NaN	NaN	NaN	NaN	NaN	NaN	NaN	NaN	NaN	NaN	NaN	NaN	NaN	NaN	NaN	NaN	NaN	NaN	NaN	NaN	NaN	NaN	NaN	NaN	NaN	NaN	NaN	NaN	NaN	NaN	NaN	NaN	NaN	NaN	NaN	NaN	NaN	NaN	NaN	NaN	NaN	NaN	NaN	NaN	NaN	NaN	NaN	NaN	NaN	NaN	NaN	NaN	NaN	NaN	NaN	NaN	NaN	NaN	NaN	NaN	NaN	NaN	NaN	NaN	NaN	NaN	NaN	NaN	NaN	NaN	NaN	NaN	NaN	NaN	NaN	NaN	NaN	NaN	NaN	NaN	NaN	NaN	NaN	NaN	NaN	NaN	NaN	NaN	NaN	NaN	NaN	NaN	NaN	NaN	NaN	NaN	NaN	NaN	NaN	NaN	NaN	NaN	NaN	NaN	NaN	NaN	NaN	NaN	NaN	NaN	NaN	NaN	NaN	NaN	NaN	NaN	NaN	NaN	NaN	NaN	NaN	NaN	NaN	NaN	NaN	NaN	NaN	NaN	NaN	NaN	NaN	NaN	NaN	NaN	NaN	NaN	NaN	NaN	NaN	NaN	NaN	NaN	NaN	NaN	NaN	NaN	NaN	NaN	NaN	NaN	NaN	NaN	NaN	NaN	NaN	NaN	NaN	NaN	NaN	NaN	NaN	NaN	NaN	NaN	NaN	NaN	NaN	NaN	NaN	NaN	NaN	NaN	NaN	NaN	NaN	NaN	NaN	NaN	NaN	NaN	NaN	NaN	NaN	NaN	NaN	NaN	NaN	NaN	NaN	NaN	NaN	NaN	NaN	NaN	NaN	NaN	NaN	NaN	NaN	NaN	NaN	NaN	NaN	NaN	NaN	NaN	NaN	NaN	NaN	NaN	NaN	NaN	NaN	NaN	NaN	NaN	NaN	NaN	NaN	NaN	NaN	NaN	NaN	NaN	NaN	NaN	NaN	NaN	NaN	NaN	NaN	NaN	NaN	NaN	NaN	NaN	NaN	NaN	NaN	NaN	NaN	NaN	NaN	NaN	NaN	NaN	NaN	NaN	NaN	NaN	NaN	NaN	NaN	NaN	NaN	NaN	NaN	NaN	NaN	NaN	NaN	NaN	NaN	NaN	NaN	NaN	NaN	NaN	NaN	NaN	NaN	NaN	NaN	NaN	NaN	NaN	NaN	NaN	NaN	NaN	NaN	NaN	NaN	NaN	NaN	NaN	NaN	NaN	NaN	NaN	NaN	NaN	NaN	NaN	NaN	NaN	NaN	NaN	NaN	NaN	NaN	NaN	NaN	NaN	NaN	NaN	NaN	NaN	NaN	NaN	NaN	NaN	NaN	NaN	NaN	NaN	NaN	NaN	NaN	NaN	NaN	NaN	NaN	NaN	NaN	NaN	NaN	NaN	NaN	NaN	NaN	NaN	NaN	NaN	NaN	NaN	NaN	NaN	NaN	NaN	NaN	NaN	NaN	NaN	NaN	NaN	NaN	NaN	NaN	NaN	NaN	NaN	NaN	NaN	NaN	NaN	NaN	NaN	NaN	NaN	NaN	NaN	NaN	NaN	NaN	NaN	NaN	NaN	NaN	NaN	NaN	NaN	NaN	NaN	NaN	NaN	NaN	NaN	NaN	NaN	NaN	NaN	NaN	NaN	NaN	NaN	NaN	NaN	NaN	NaN	NaN	NaN	NaN	NaN	NaN	NaN	NaN	NaN	NaN	NaN	NaN	NaN	NaN	NaN	NaN	NaN	NaN	NaN	NaN	NaN	NaN	NaN	NaN	NaN	NaN	NaN	NaN	NaN	NaN	NaN	NaN	NaN	NaN	NaN	NaN	NaN	NaN	NaN	NaN	NaN	NaN	NaN	NaN	NaN	NaN	NaN	NaN	NaN	NaN	NaN	NaN	NaN	NaN	NaN	NaN	NaN	NaN	NaN	NaN	NaN	NaN	NaN	NaN	NaN	NaN	NaN	NaN	NaN	NaN	NaN	NaN	NaN	NaN	NaN	NaN	NaN	NaN	NaN	NaN	NaN	NaN	NaN	NaN	NaN	NaN	NaN	NaN	NaN	NaN	NaN	NaN	NaN	NaN	NaN	NaN	NaN	NaN	NaN	NaN	NaN	NaN	NaN	NaN	NaN	NaN	NaN	NaN	NaN	NaN	NaN	NaN	NaN	NaN	NaN	NaN	NaN	NaN	NaN	NaN	NaN	NaN	NaN	NaN	NaN	NaN	NaN	NaN	NaN	NaN	NaN	NaN
BSU31020_yuaF	0.162	0.292	-0.265	0.43	0.7	0.589	0.16	0.039	-0.31	0.395	0.173	0.163	-0.409	0.517	0.012	-0.696	-0.352	0.281	0.174	0.363	-1.052	0.15	0.502	0.383	-0.141	0.357	-0.851	0.269	0.273	-0.862	-0.154	-0.191	0.461	0.552	-0.232	0.509	-0.026	-0.319	0.98	-0.44	-0.114	0.641	-0.191	0.038	-0.078	-0.507	-0.641	-0.407	-0.253	-0.384	-0.099	-0.597	0.102	-0.064	0.189	0.078	-0.339	0.543	0.27	0.086	-0.517	0.528	-0.041	0.012	-0.137	-0.07	0.511	-0.435	0.496	-0.017	0.797	0.278	0.51	0.411	0.013	-0.584	0.538	-0.167	-0.332	0.046	0.171	-0.059	-0.149	1.016	-0.725	-0.346	0.307	0.383	0.076	0.538	0.515	-0.213	-0.411	0.323	-0.404	0.819	0.16	-0.245	0.263	0.269	-0.103	-0.407	0.18	-0.228	0.55	0.297	NaN	-0.673	0.563	-0.274	0.664	-0.201	0.729	-0.266	0.083	0.183	0.323	0.024	-0.255	0.073	0.011	-1.227	0.481	-0.161	0.325	0.22	0.16	0.313	-0.055	0.505	-0.84	-1.011	-0.024	0.101	-0.14	-0.398	-0.247	0.251	0.108	-0.269	-0.084	-0.155	-0.538	0.085	0.206	0.431	0.174	0.353	-0.063	0.273	0.218	-0.17	-0.312	-0.015	-0.554	0.001	0.257	0.662	0.077	-0.093	-0.243	0.121	-0.373	0.009	0.152	-0.324	-0.347	0.044	0.184	0.294	-0.209	-0.451	0.508	-0.024	0.502	0.101	0.466	0.187	0.793	-0.285	0.064	-0.481	-0.084	0.074	-0.549	0.163	-0.164	0.721	0.152	-0.984	-0.167	-0.009	0.389	0.308	-0.355	0.181	0.121	0.845	0.013	-0.311	0.044	-0.188	0.17	0.236	0.316	0.124	0.066	-0.207	-0.469	-0.101	-0.277	-0.336	-0.711	0.072	0.137	0.69	-0.131	-0.31	-0.299	0.114	0.526	-0.403	-0.208	-0.362	-1.054	-0.071	-0.319	-0.181	0.551	-0.095	-0.036	-0.329	0.31	-0.508	-0.095	0.078	0.769	-0.747	0.151	0.596	-0.167	0.102	0.194	0.198	-0.025	0.436	0.04	1.229	0.134	0.044	-0.263	-0.065	0.345	-0.089	-0.21	-0.613	0.069	0.501	-0.019	-0.327	-0.23	-0.58	0.851	-0.471	0.931	-0.078	-0.466	-0.247	-0.191	-0.531	-0.624	0.255	0.295	0.028	0.879	-0.023	-0.092	0.431	0.432	0.578	0.175	-0.044	0.15	0.38	-0.271	-0.004	-0.713	0.182	0.488	-0.577	-0.002	-0.574	0.077	NaN	0.754	0.334	-0.259	-0.273	0.237	0.123	-0.301	0.286	0.641	0.026	0.485	-0.032	-0.298	-0.017	-0.009	0.207	-0.281	-0.082	0.143	0.605	0.457	-0.216	0.642	0.5	-0.167	0.38	0.602	0.95	0.124	0.282	0.244	0.964	0.146	0.158	0.417	0.272	-0.866	0.036	-0.388	0.851	0.966	NaN	0.729	0.188	0.305	0.73	0.221	0.718	NaN	0.419	0.31	0.141	0.726	0.254	0.739	NaN	0.159	0.194	0.372	-0.078	0.27	NaN	0.43	0.262	0.786	0.026	0.287	0.126	0.14	0.56	0.312	0.376	0.1	0.552	0.246	NaN	0.473	NaN	0.62	0.004	NaN	0.334	-0.147	-0.359	0.63	0.448	1.395	0.104	0.12	0.601	0.22	0.718	-0.103	0.096	0.386	-0.19	0.305	0.288	0.501	0.255	0.246	0.095	0.468	0.307	NaN	-0.348	-0.154	-1.164	0.727	NaN	0.356	0.815	-0.025	0.048	-0.082	NaN	-0.103	-0.2	0.74	NaN	0.265	0.428	0.225	0.484	0.748	0.295	NaN	0.363	0.814	0.181	0.894	0.609	0.293	0.359	0.575	-0.028	0.465	NaN	-0.487	0.572	0.313	-0.011	0.546	0.45	0.414	1.182	0.586	0.215	0.482	-0.07	0.361	NaN	0.413	NaN	0.198	0.189	0.682	0.354	-0.121	NaN	0.186	0.404	0.174	NaN	0.449	-0.01	0.746	0.086	0.501	0.34	-0.293	-0.23	0.808	0.338	0.433	0.381	0.247	0.056	0.521	0.264	0.294	-0.043	-0.583	NaN	0.362	0.933	0.737	-0.183	-0.363	0.345	0.305	0.488	-0.227	0.974	NaN	-0.95	0.431	0.344	0.92	-0.299	0.507	NaN	0.606	NaN	0.726	0.458	0.647	0.771	0.371	0.483	0.338	-0.171	0.548	0.224	0.295	0.172	0.624	0.026	0.202	0.606	0.997	NaN	0.51	1.032	0.139	-0.029	0.153	NaN	0.34	0	0.726	0.102	0.768	0.976	NaN	0.573	NaN	0.813	-0.26	0.218	-0.085	NaN	0.291	0.424	0.121	NaN	0.144	1.107	0.606	-0.282	0.529	0.394	0.646	0.465	0.077	-0.312	0.728	-0.207	0.096	0.686	0.585	0.709	0.387	-0.075	0.223	NaN	0.483	0.442	-0.025	-0.21	0.704	0.762	0.361	0.699	0.54	0.669	0.258	0.206	0.047	1.062	-0.079	NaN	0.749	0.792	0.847	0.499	-0.314	0.381	0.116	0.464	0.477	0.816	-0.068	0.304	0.585	0.222	0.722	-0.465	1.104	0.262	-0.232	0.862	0.103	0.552	0.82	-0.049	-0.047	0.356	0.246	0.463	0.72	-0.176	NaN	0.757	1.167	-0.032	0.284	0.356	0.888	0.02	0.394	NaN	NaN	0.583	0.595	0.518	NaN	0.391	-0.074	-0.059	0.734	0.416	-0.11	0.213	0.11	0.65	0.479	-0.018	0.456	0.359	0.29	0.818	-0.128	NaN	0.487	-0.229	-0.147	NaN	0.063	0.347	0.667	0.218	0.143	-0.054	0.439	0.228	0.641	0.103	-0.062	0.815	-0.072	0.457	0.884	0.246	0.205	0.747	0.836	-0.159	0.432	0.307	0.177	0.413	-0.186	0.322	0.323	0.863	NaN	0.057	0.557	0.45	0.12	0.18	0.45	NaN	0.049	0.01	0.25	-0.299	-0.061	0.532	0.489	0.174	0.605	-0.21	NaN	0.147	0.595	0.615	0.019	0.287	0.9	0.838	-0.119	0.531	0.578	-0.612	-0.073	NaN	0.433	0.334	0.763	0.814	1.9	0.566	-0.203	NaN	-0.182	0.684	0.622	-0.336	0.228	-0.584	0.752	0.632	-0.514	0.863	-0.168	0.451	0.041	0.473	NaN	0.804	NaN	-0.001	0.127	0.474	0.587	0.264	-0.078	0.593	0.649	0.451	0.961	0.538	-0.157	0.864	0.087	0.418	0.421	0.458	0.994	0.41	NaN	NaN	0.498	-0.173	0.232	0.674	NaN	0.118	0.086	0.6	1.352	0.43	0.399	0.734	0.549	0.059	1.022	-0.501	0.516	0.064	0.357	0.495	0.705	NaN	0.104	1.357	0.349	0.213	-0.077	0.25	0.522	0.553	0.288	-0.205	0.437	NaN	0.112	0.233	NaN	-0.207	0.493	0.442	0.361	-0.159	0.055	-0.356	0.486	0.01	NaN	0.22	0.508	0.036	0.141	0.661	0.736	0.183	0.365	0.708	1.283	0.775	0.377	0.641	0.69	0.11	NaN	0.815	0.176	0.949	0.926	0.511	0.683	0.128	NaN	0.673	0.799	0.723	1.41	0.705	0.328	0.477	0.646	-0.135	0.524	0.645	0.334	-0.066	0.619	-0.28	0.841	0.722	0.068	0.53	0.453	0.26	NaN	0.332	0.374	0.648	NaN	-0.173	-0.312	NaN	0.706	0.8	0.163	0.455	0.253	0.734	0.351	0.16	-0.035	0.707	-0.397	0.194	NaN	0.981	0.407	0.441	0.025	0.567	0.103	0.127	0.478	1.053	-0.342	0.008	0.397	0.107	1.219	0.85	0.574	NaN	0.495	0.673	0.604	0.198	0.418	0.146	0.413	0.478	0.68	NaN	0.235	-0.024	0.387	0.121	0.141	NaN	0.76	0.084	NaN	0.306	0.216	0.489	1.316	0.457	NaN	NaN	0.631	0.463	0.747	0.122	NaN	0.611	NaN	0.294	0.223	0.58	-0.327	0.483	0.617	0.587	0.531	0.744	NaN	0.871	0.401	-0.125	-0.149	0.319	-0.116	0.604	1.005	NaN	0.358	0.137	0.584	0.687	NaN	0.992	0.864	0.212	0.226	0.716	0.068	NaN	0.93	0.543	0.408	NaN	-0.446	0.649	0.811	0.909	0.421	0.176	0.11	NaN	0.4	0.068	0.52	NaN	0.534	0.577	-0.211	0.462	NaN	0.132	0.666	NaN	0.462	NaN	-0.053	0.526	0.027	0.454	0.381	-0.304	0.555	0.743	1.512	0.371	NaN	-0.205	0.022	0.337	NaN	NaN	NaN	-0.031	0.609	0.376	NaN	0.307	0.596	0.22	0.564	0.456	0.279	-0.213	0.119	0.193	-0.248	-0.218	0.393	-0.146	0.559	0.211	0.236	0.483	NaN	0.245	1.417	-0.033	0.042	0.074	0.597	0.608	0.61	0.505	NaN	-0.331	0.797	NaN	-0.257	0.107	0.63	0.245	0.685	1.204	0.529	0.255	0.361	0.527	0.617	0.051	0.652	0.306	0.447	0.648	0.322	-0.211	0.506	0.225	0.391	NaN	0.463	0.505	0.28	0.089	0.278	0.407	-0.02	-0.349	0.649	NaN	-0.177	0.112	0.022	-0.06	0.251	0.105	1.414	0.741	0.433	0.947	0.772	0.187	1.23	-0.083	0.361	NaN	NaN	0.33	-0.176	0.994	NaN	0.018	0.398	0.081	NaN	-0.083	0.426	0.485	0.264	0.571	0.468	0.488	NaN	NaN	0.265	-0.223	0.384	-0.652	1.06	0.424	0.592	0.522	0.202	0.447	0.785	NaN	NaN	0.039	0.672	NaN	0.22	0.756	NaN	-0.833	0.263	0.631	1.118	-0.291	0.401	0.098	0.171	0.891	-0.006	0.814	1.87	0.084	NaN	0.11	-0.025	1.364	0.966	0.589	-0.196	0.436	-0.143	0.065	-0.343	-0.204	0.999	0.842	0.585	1.031	NaN	0.801	0.514	NaN	0.02	0.143	-0.009	0.092	0.561	-0.007	0.206	0.925	-0.416	0.318	1.184	0.894	0.303	0.367	0.637	NaN	-0.284	0.137	0.453	0.596	0.403	0.05	-0.273	0.342	-0.123	0.19	0.728	0.143	0.18	-0.077	0.318	1.023	NaN	0.41	0.516	0.745	0.684	0.682	-0.23	0.503	1.025	0.577	NaN	0.201	0.263	0.376	0.219	0.68	1.102	0.334	0.892	0.154	1.754	0.146	0.428	-0.195	0.301	0.366	0.322	0.256	-0.478	NaN	0.278	1.321	0.447	0.369	NaN	0.16	0.033	0.197	0.678	-0.203	-0.066	0.362	0.403	0.641	0.653	NaN	NaN	0.709	0.092	0.22	1.158	0.384	0.029	0.427	0.373	0.66	0.687	-0.506	NaN	0.333	NaN	0.282	0.147	-0.82	0.112	NaN	0.175	0.507	0.49	0.601	1.165	NaN	0.27	0.297	0.193	0.478	NaN	NaN	0.346	0.096	0.821	NaN	0.157	0.816	0.494	0.563	0.439	0.554	0.899	0.235	0.555	-0.183	0.287	0.573	0.78	0.47	0.457	0.923	0.104	0.811	0.837	0.625	1.103	1.24	0.413	-0.171	0.389	0.176	0.171	0.286	0.765	0.733	-0.046	NaN	0.548	0.461	0.403	0.324	NaN	NaN	NaN	NaN	NaN	NaN	NaN	NaN	NaN	NaN	NaN	NaN	NaN	NaN	NaN	NaN	NaN	NaN	NaN	NaN	NaN	NaN
BSU31120_lytG	-0.583	-0.115	-0.821	0.32	-0.247	0.294	-0.212	0.346	-0.228	0.025	-0.426	0.196	-0.321	0.172	-0.169	-0.111	0.505	0.355	0.453	-0.068	0.17	0.504	-0.582	-0.034	-0.585	0.09	-0.217	0.516	-0.628	0.568	-0.173	0.244	-0.433	-0.812	0.382	0.174	0.547	0.299	0.259	-0.004	-0.047	-0.013	-0.133	0.409	-0.396	0.215	-0.546	-0.317	-0.333	0.695	0.392	0.414	0.169	0.108	-0.101	0.072	0.234	0.057	-0.28	0.1	-0.404	0.697	-0.053	-1.242	-0.024	-0.33	-0.328	0.491	0.016	0.049	0.111	0.05	0.403	-0.161	0.51	0.749	0.434	-0.24	-0.596	0.137	-0.795	0.95	-0.26	0.27	0.391	-0.182	0.145	-0.873	-0.583	0.506	-0.265	-0.113	0.132	-0.027	-0.027	-0.377	-0.063	0.313	0.117	-0.719	-0.134	0.458	0.377	0.138	0.378	0.311	NaN	-0.311	-0.543	-0.166	-0.303	-0.446	0.214	0.066	-0.138	-0.196	0.138	0.33	0.031	-0.373	0.119	0.135	-0.094	0.166	-0.01	-0.672	0.291	0.204	0.023	0.829	0.978	-0.222	0.113	-0.002	-0.25	0.428	0.01	-0.222	0.139	0.236	-0.185	-0.555	0.068	0.3	0.064	0.028	0.206	-0.185	-0.121	0.222	-0.198	-0.208	-0.328	0.148	-0.247	-0.094	0.412	0.125	-0.082	0.307	-0.105	0.728	-0.447	0.138	-0.055	0.506	0.326	-0.166	-0.17	-0.045	0.259	-0.668	-0.355	0.23	0.424	-0.239	0.176	0.133	-0.328	-0.088	0.375	-0.529	-0.2	0.277	-0.094	-0.353	0.2	-0.014	-0.268	0.23	0.09	-0.132	0.114	0.125	-0.168	0.402	-0.052	-0.125	0.262	-0.207	-0.102	0.218	0.538	-0.187	-0.26	-0.029	0.035	-0.384	-0.054	-0.022	0.292	0.22	-0.13	0.414	0.46	0.783	0.188	0.55	0.164	-0.212	0.093	-0.167	-0.075	-0.678	-0.697	-0.361	-0.618	-0.161	0.16	0.29	-0.229	-0.303	0.324	-0.09	0.048	0.77	-0.002	-0.285	0.286	0.427	0.295	0.1	0.149	-0.263	0.537	-0.823	0.365	-0.494	-0.531	0.562	-0.024	0.206	0.217	0.22	-0.046	0.223	0.077	0.15	-0.17	-0.235	0.512	-0.243	0.01	0.38	0.643	-0.041	0.173	0.576	0.05	-0.777	-0.125	-0.144	-0.097	0.22	0.318	-0.723	0.594	-0.294	-0.709	-0.561	-1.322	0.132	0.837	0.153	0.026	-0.187	-0.226	0.315	0.495	-0.44	0.173	0.387	0.47	-1.124	-0.108	0.547	-0.209	-0.348	-0.282	-0.534	0.034	-0.086	-0.14	0.38	-0.254	-0.489	0.54	-0.119	0.282	-0.469	-0.283	0.273	-0.346	0.05	0.231	0.082	0.06	0.012	0.047	0.525	0.186	0.785	0.263	0.282	-0.086	-0.056	-0.191	0.066	0.584	0.909	0.555	0.264	0.036	0.772	0.359	NaN	0.297	0.486	-0.023	0.448	0.254	-0.306	NaN	-0.297	0.451	1.044	0.861	0.189	0.338	NaN	0.627	0.405	0.366	0.341	0.654	NaN	0.873	0.263	0.694	0.175	-0.027	0.368	0.693	0.594	0.085	0.316	0.292	0.297	0.573	NaN	0.546	NaN	0.443	-0.131	NaN	0.624	-0.181	0.25	-0.216	0.799	0.056	0.482	0.567	0.447	0.916	-0.004	0.363	0.413	0.618	0.738	-0.027	-0.54	0.037	0.555	0.377	0.098	0.706	-0.654	NaN	0.21	0.098	0.63	0.779	NaN	0.495	0.1	0.371	1.049	-0.037	NaN	0.574	0.585	0.68	NaN	-0.053	0.402	0.63	0.53	0.302	0.035	NaN	0.265	0.241	0.213	0.409	0.432	0.091	-0.601	0.202	0.86	0.292	NaN	0.042	0.782	1.025	0.4	0.563	0.182	0.539	0.009	0.576	0.532	0.312	0.614	0.607	NaN	0.084	NaN	0.658	0.348	0.696	-0.045	0.836	NaN	0.36	0.54	0.642	NaN	0.406	0.557	0.45	0.389	0.8	0.887	0.705	0.329	0.759	-0.077	1.314	0.053	-0.229	0.472	0.935	0.098	0.301	0.022	0.494	NaN	-0.003	0.286	-0.246	0.279	0.107	0.391	0.134	-0.151	-0.085	-0.165	NaN	0.136	0.09	0.76	0.371	0.475	0.885	NaN	0.227	NaN	0.726	-0.021	0.572	-0.227	0.051	1.143	0.087	0.4	0.066	0.844	0.495	0.047	0.166	0.763	0.629	0.437	1.106	NaN	-0.067	-0.189	0.391	0.376	0.012	NaN	0.327	0.916	0.695	0.52	-0.197	0.54	NaN	0.018	NaN	0.588	0.514	-0.238	0.388	NaN	-0.22	0.069	0.09	NaN	0.902	0.834	0.096	0.49	0.352	0.518	0.584	0.833	0.199	0.077	0.237	0.776	1.03	0.147	0.314	-0.482	0.655	0.515	0.37	NaN	0.056	0.161	0.004	0.222	0.183	0.284	0.407	0.095	0.479	-0.01	0.962	0.564	0.459	0.931	0.135	NaN	0.039	0.251	0.559	0.51	0.248	0.473	0.276	0.283	0.266	0.428	0.334	0.556	0.455	0.19	0.409	0.028	0.411	0.497	0.141	-0.393	0.246	0.517	0.403	-0.071	-0.023	0.418	0.217	-0.092	1.171	-0.206	NaN	0.359	0.446	0.529	-0.072	0.75	-0.104	1.172	0.214	NaN	NaN	0.103	0.606	0.837	NaN	0.355	0.141	-0.315	0.158	0.548	0.367	0.7	0.667	0.385	0.338	0.002	0.835	0.705	0.339	0.949	0.057	NaN	0.537	0.262	0.396	NaN	0.356	0.047	-0.309	0.158	0.361	-0.095	0.163	0.503	0.534	1.063	-0.199	0.995	0.373	-0.259	0.205	0.363	0.026	1.178	0.526	0.087	-0.024	0.137	0.155	0.457	1.223	0.214	0.058	0.464	NaN	-0.36	0.861	0.582	0.015	0.568	0.736	NaN	0.186	-0.829	-0.158	0.302	1.014	0.59	0.21	0.408	0.01	0.918	NaN	0.47	0.531	0.707	1.166	0.572	0.404	0.238	0.306	0.249	0.571	-0.264	0.245	NaN	0.803	0.532	-0.061	0.831	1.154	0.76	0.297	NaN	0.087	-0.212	0.428	0.438	-0.327	-0.704	0.323	0.182	-0.123	0.385	0.99	0.549	0.14	0.069	NaN	-0.111	NaN	-0.401	0.093	0.34	0.824	0.363	-0.024	0.507	0.221	0.606	0.596	-0.306	0.362	0.077	-0.462	-0.121	0.389	0.232	0.446	0.448	NaN	1.443	0.521	0.215	0.246	0.134	NaN	0.082	0.063	-0.968	0.69	0.745	0.202	0.542	-0.032	1.163	0.449	0.741	0.259	0.175	0.371	0.034	0.264	NaN	-0.354	0.014	0.509	0.348	0.202	0.152	0.043	0.26	0.654	0.451	1.079	NaN	0.15	0.806	NaN	0.7	0.283	0.176	0.46	0.526	0.374	-0.21	-0.097	0.371	NaN	0.019	-0.975	1.083	0.404	0.549	0.693	-0.162	0.577	0.173	0.42	0.406	0.86	0.126	0.625	0.775	NaN	0.595	0.528	0.643	0.012	0.219	0.025	0.067	NaN	0.369	0.365	0.108	0.403	0.391	0.246	1.093	0.021	0.116	0.327	0.582	-0.381	0.328	-0.007	0.766	0.696	0.452	0.383	0.195	0.118	0.357	NaN	1.531	0.677	-0.368	NaN	0.42	-0.554	NaN	-0.402	0.835	0.223	0.597	0.562	0.581	0.505	0.362	-0.42	0.928	-0.444	0.43	NaN	0.63	0.368	-0.302	-0.15	-0.073	-0.114	0.324	-0.319	0.43	0.933	0.845	0.445	0.441	0.636	0.555	0.376	NaN	0.35	0.448	0.334	0.677	0.64	0.454	0.863	0.428	0.932	NaN	0.395	0.426	0.074	0.444	0.371	NaN	-0.363	0.011	-0.231	0.708	0.315	0.498	0.832	0.017	NaN	NaN	0.473	0.688	0.182	0.558	NaN	0.184	NaN	0.841	0.275	0.633	1.243	0.299	-0.847	0.067	0.636	0.21	NaN	1.091	1.097	0.148	0.463	0.19	0.612	0.555	0.225	NaN	0.911	0.124	0.686	0.805	NaN	0.752	0.213	0.097	0.175	0.612	0.615	NaN	0.048	0.157	0.306	NaN	0.667	-0.152	0.349	0.291	0.128	0.588	0.598	NaN	1.133	-0.318	0.301	NaN	0.653	0.193	-0.229	0.974	NaN	0.542	0.56	NaN	-0.064	NaN	0.017	0.284	0.43	0.266	0.123	0.289	0.159	0.891	0.376	0.467	-0.237	0.558	0.075	0.076	NaN	NaN	NaN	0.049	0.607	0.12	NaN	0.385	1.452	0.403	0.214	-0.133	-0.134	0.621	0.1	0.477	0.519	0.746	0.509	0.633	-0.262	0.313	0.405	0.408	NaN	0.7	0.488	0.323	0.14	0.158	0.629	0.565	0.474	0.286	NaN	-0.168	0.311	NaN	0.872	0.166	0.152	0.205	0.409	0.59	0.771	0.398	0.568	0.718	0.804	0.313	0.709	0.223	0.837	0.7	0.611	0.723	0.095	0.3	0.829	NaN	0.17	0.211	0.259	0.415	0.514	0.419	-0.011	0.293	0.677	NaN	0.16	0.16	0.505	0.176	0.61	0.458	-0.068	0.513	0.172	-0.01	0.311	0.551	0.076	0.247	0.254	NaN	NaN	0.614	0.112	0.345	NaN	0.524	0.28	-0.126	NaN	0.375	0.897	0.193	0.65	0.401	0.528	0.544	NaN	NaN	0.457	1.148	-0.234	1.047	1.082	0.018	1.164	0.541	-0.177	0.377	1.049	NaN	NaN	0.92	0.337	NaN	0.467	0.774	NaN	0.291	0.503	1.124	0.942	0.583	0.472	0.387	0.294	0.056	-0.52	0.194	2.027	0.404	NaN	0.461	0.609	1.461	0.907	0.338	0.729	0.326	-0.099	0.843	0.706	0.642	0.512	0.344	0.849	0.959	NaN	-0.036	-0.082	NaN	-0.011	0.261	-0.049	0.866	-0.221	0.266	0.226	0.415	0.454	0.466	-0.983	0.314	-0.012	0.151	0.576	NaN	0.493	0.916	0.625	0.132	0.858	0.801	1.094	0.761	0.176	0.798	0.653	-0.403	0.08	0.708	0.211	0.779	NaN	0.629	0.312	0.19	0.228	0.077	0.516	0.253	-0.021	0.843	NaN	0.145	-0.401	1.086	0.63	0.331	NaN	0.189	-0.125	0.348	0.301	0.491	1.144	0.741	0.151	0.281	0.471	0.461	0.006	NaN	0.376	0.334	0.168	0.493	NaN	0.347	0.008	0.471	0.228	0.137	0.555	0.666	0.64	1.438	0.905	NaN	NaN	0.811	-0.166	0.591	-0.282	0.067	0.533	0.635	0.374	-0.025	0.328	0.698	NaN	0.158	NaN	0.842	-0.251	0.677	-0.104	NaN	0.357	0.351	0.111	-0.3	0.43	NaN	0.324	0.363	0.578	0.365	NaN	NaN	0.797	0.339	0.564	NaN	0.675	0.522	0.445	-0.776	0.825	0.365	-0.212	0.16	0.108	0.489	0.289	0.724	1.089	0.613	0.538	-0.038	-0.06	-0.089	0.804	0.41	0.276	-0.119	0.667	0.333	0.885	0.529	0.051	1.109	0.218	0.023	-1.082	NaN	0.815	0.669	0.25	0.547	NaN	NaN	NaN	NaN	NaN	NaN	NaN	NaN	NaN	NaN	NaN	NaN	NaN	NaN	NaN	NaN	NaN	NaN	NaN	NaN	NaN	NaN
BSU31490_pbpD	-0.227	-0.458	0.261	-0.292	-0.437	0.25	-0.674	-0.386	0.25	-0.541	0.034	-0.159	0.211	0.307	-0.051	-0.729	0.251	-0.281	-0.557	0.276	0.437	0.785	0.009	0.034	-0.589	0.145	0.39	0.256	0.26	0.299	-0.412	-0.133	-0.007	-0.581	0.43	NaN	-0.261	-0.707	-0.582	-0.2	-0.246	-1.371	0.239	-0.508	-0.19	-0.101	-0.084	-0.692	-0.552	-0.001	-0.27	0.656	0.475	-0.117	-0.114	0.109	-0.268	0.195	-0.099	-0.117	0.29	-0.213	0.344	-0.704	0.229	0.077	-0.359	0.396	-0.641	-0.416	-2.395	-0.658	-0.443	-0.055	0.12	0.019	0.84	0.336	0.129	-0.452	0.397	-0.403	-0.619	-0.418	0.582	0.78	0.698	0.091	0.748	-0.282	0.127	0.165	-0.036	-0.117	0.463	-0.133	0.385	-0.337	-0.06	0.281	-0.428	0.12	0.109	0.407	0.068	-0.587	NaN	0.192	-0.344	0.2	0.205	0.168	-0.064	-0.003	0.58	0.047	-0.097	-0.183	-0.5	-0.445	-1.041	-1.504	-0.413	-1.369	-0.669	-1.16	0.153	0.114	-0.347	-1.74	0.206	-0.01	-0.022	-1.639	0.381	0.308	-0.491	0.709	0.352	0.335	-0.217	0.118	-0.591	-0.107	0.121	-0.596	-0.051	-0.351	-0.11	0.134	-0.171	-0.243	0.588	-0.015	-0.238	-0.18	-0.134	-0.925	0.351	0.463	-0.075	-0.08	0.726	-0.421	0.5	0.271	-0.126	-0.442	0.041	-0.522	-0.178	0.561	-0.067	0.111	-1.632	-0.29	0.047	-0.037	-0.237	0.276	-0.393	-0.022	-0.757	-0.067	0.525	0.167	0.148	-0.467	0.801	0.252	-0.075	0.509	-0.05	0.707	-0.598	-0.495	-0.191	0.103	0.677	NaN	-0.041	-0.593	-0.285	-0.2	-0.961	-0.078	-0.408	-0.701	0.11	0.94	-0.328	-0.681	-0.057	-0.402	0.44	0.131	0.004	0.413	-0.485	-0.3	-1.054	0.045	-0.74	-0.259	-0.336	0.23	-0.075	0.267	-1.489	0.234	-0.492	-0.831	-0.056	0.39	-0.625	0.737	-1.442	0.445	0.31	0.186	0.348	0.62	0.049	0.541	0.101	-0.406	0.528	0.513	-0.436	-0.087	0.001	0.192	-0.393	0.201	0.212	0.31	0.564	0.436	-0.354	0.126	-0.505	0.399	0.791	0.003	0.203	0.269	-0.18	0.255	0.521	-0.538	0.701	-0.867	0.214	-0.429	-0.913	0.198	0.097	-0.154	-0.788	-1.126	-0.215	-1.375	0.43	0.268	-0.49	0.271	0.218	-0.267	0.08	0.032	-0.68	-0.337	-0.415	-2.001	-0.451	0.111	0.374	-0.888	-0.39	-0.308	-0.087	-0.18	0.381	-0.283	-0.972	-0.191	0.003	-0.287	0.087	0.037	-0.25	-0.019	-1.102	0.668	-0.168	0.167	0.29	-0.377	0.557	1.213	0.56	-0.096	0.577	-0.385	0.382	-0.67	-0.288	0.308	-0.197	0.346	0.675	0.716	0.697	0.59	1.212	NaN	0.37	-0.183	0.46	0.253	0.323	0.247	NaN	0.429	0.372	-0.199	0.894	0.267	-0.028	NaN	0.472	0.616	0.305	1.202	0.444	NaN	1.031	0.52	-0.004	-0.455	0.547	0.822	0.266	-0.336	0.163	0.392	-0.02	0.295	0.002	NaN	0.521	NaN	0.292	0.273	NaN	0.021	-0.268	0.036	0.209	0.251	0.142	0.085	1.179	0.574	0.63	0.241	0.404	1.029	0.498	0.444	0.825	0.029	0.544	0.528	0.276	-0.282	0.109	0.512	NaN	0.005	0.482	-0.227	0.189	NaN	0.672	0.561	0.465	0.452	0.459	NaN	0.573	0.543	0.479	NaN	0.486	0.448	0.17	0.528	0.479	-0.109	NaN	-0.21	0.129	0.698	0.957	2.107	0.225	0.181	0.452	0.8	0.938	NaN	0.245	0.493	0.808	0.908	0.152	0.529	0.34	0.463	0.496	0.451	0.562	0.824	0.69	NaN	0.724	NaN	0.74	0.961	0.243	0.201	0.245	NaN	-0.126	0.712	0.327	NaN	-0.17	0.706	-0.1	0.562	-0.159	0.489	0.32	-0.03	0.488	0.532	-0.119	0.508	0.151	0.219	0.459	0.982	-0.184	0.721	0.038	NaN	0.211	-0.994	0.187	-0.195	-0.007	0.601	0.453	-0.08	0.103	0.255	NaN	0.108	0.389	0.574	0.113	-0.009	0.619	NaN	0.358	NaN	0.339	0.5	0.522	0.679	0.006	0.175	0.005	-0.79	0.398	0.381	0.315	0.249	1.306	0.326	-0.13	-0.042	0.622	NaN	0.593	-0.068	0.461	0.193	0.306	NaN	0.508	0.252	0.792	0.397	0.266	0.605	NaN	0.344	NaN	0.541	0.284	0.176	0.344	NaN	0.704	0.78	0.277	NaN	0.648	0.26	0.507	-0.564	0.038	0.642	0.376	0.034	-0.419	-0.305	0.345	0.69	0.291	0.481	0.559	0.664	-0.112	0.156	0.07	NaN	0.51	0.373	0.036	0.234	0.111	0.613	0.229	0.222	0.898	0.414	0.748	0.617	-0.103	0.805	-0.202	NaN	0.656	-0.007	0.83	0.068	0.538	0.707	0.288	0.154	0.369	0.094	0.077	-0.001	0.739	0.09	0.778	0.104	0.339	1.297	0.37	0.382	0.568	0.511	0.118	1.244	-0.359	0.477	0.903	-0.089	0.079	-0.225	NaN	0.389	0.32	-0.06	1.289	0.284	0.514	0.744	0.29	NaN	NaN	0.75	0.381	0.365	NaN	0.657	0.48	0.06	0.345	-0.353	1.209	0.473	0.185	-0.241	0.482	-0.554	1.057	-0.066	0.154	0.764	0.307	NaN	0.459	0.151	-0.05	NaN	0.645	0.97	0.395	0.573	0.698	-0.026	0.766	NaN	0.218	0.119	0.16	0.492	0.395	-0.368	0.279	0.834	-0.029	0.398	0.527	0.34	0.175	0.559	0.008	0.206	1.517	0.567	0.726	0.613	NaN	0.322	-0.976	0.212	0.26	0.252	0.777	NaN	0.145	-0.46	0.413	0.337	-0.17	0.772	0.27	-0.027	0.166	0.115	NaN	-0.058	0.325	-0.123	0.333	0.3	0.637	0.387	0.863	0.553	0.65	-0.419	0.587	NaN	0.417	0.123	0.064	0.599	1.406	0.265	0.718	NaN	0.285	0.271	0.693	0.321	0.526	1.062	0.829	0.62	-0.128	-0.38	0.314	-0.005	0.106	0.336	NaN	-0.177	NaN	0.687	-0.152	0.96	0.342	0.226	0.57	0.452	0.103	0.519	0.69	-0.02	-0.463	0.687	0.015	0.123	0.556	0.327	-0.39	0.052	NaN	-0.138	0.407	0.16	0.365	0.161	NaN	-0.021	0.122	-0.07	0.665	0.18	0.687	-0.044	0.222	0.377	1.302	0.296	-0.121	0.193	0.239	0.33	0.735	NaN	0.014	-0.125	0.505	0.168	0.131	0.315	0.937	-0.432	-0.065	0.35	0.7	NaN	0.095	0.355	NaN	0.334	0.317	0.681	0.149	0.511	1.302	0.589	0.473	-0.045	NaN	0.289	0.291	0.377	-0.012	0.369	0.52	0.658	0.299	0.289	0.63	0.392	0.105	0.807	-0.1	0.261	NaN	0.097	0.064	-0.504	0.094	0.643	0.259	0.594	NaN	0.556	0.329	-0.168	-0.208	0.797	0.468	-0.322	-0.067	0.069	0.374	-0.149	0.33	0.301	0.549	0.51	0.562	0.209	-0.26	0.323	1.281	0.685	NaN	-0.369	0.979	0.438	NaN	-0.756	0.855	NaN	0.011	0.476	0.905	0.906	0.165	0.341	1.034	0.512	0.617	0.109	-1.076	0.512	NaN	-0.982	0.232	1.306	0.091	0.211	0.224	0.254	-0.049	0.87	0.188	0.121	-0.07	0.633	0.452	0.594	0.389	NaN	0.925	0.489	0.503	0.544	0.378	-0.284	0.253	-0.394	0.574	NaN	0.447	0.061	0.716	-0.792	0.02	NaN	-0.01	0.569	NaN	0.095	1.324	0.648	0.115	0.416	NaN	NaN	0.771	0.734	0.679	0.238	NaN	0.297	NaN	0.271	-0.014	0.319	0.215	0.04	0.396	0.329	0.479	0.31	NaN	0.43	0.855	0.618	-0.161	0.615	-0.108	0.492	0.876	NaN	0.705	-0.867	0.524	0.036	NaN	0.288	0.661	0.583	0.992	0.205	-0.141	NaN	-0.763	0.293	0.334	NaN	0.664	0.372	1.055	0.403	0.136	0.654	0.342	NaN	0.1	0.242	0.338	NaN	0.63	-0.392	-0.02	0.512	NaN	0.633	0.84	NaN	0.682	NaN	-0.393	0.583	0.497	0.524	0.606	0.582	-0.474	0.803	0.78	-0.376	-0.66	-0.052	-0.284	0.078	NaN	NaN	NaN	0.019	0.59	0.699	NaN	0.187	0.827	-0.214	0.03	0.291	0.391	0.134	-1.89	0.132	0.157	-0.066	0.364	-0.254	0.946	-0.228	0.448	0.141	NaN	0.273	-0.607	0.951	0.033	0.064	0.372	-0.719	-0.36	0.248	NaN	-0.422	0.298	NaN	0.263	0.439	0.912	0.052	0.166	0.273	0.36	0	-0.926	-0.068	0.546	0.94	-0.783	1.218	0.603	0.543	0.434	0.235	1.424	0.329	0.982	NaN	0.18	-0.681	0.586	0.698	0.597	0.534	0.525	-0.608	0.528	NaN	0.059	0.133	0.039	0.989	0.481	0.425	0.371	0.345	0.182	-0.176	0.261	-0.166	0.325	0.396	1.02	NaN	NaN	0.402	0.423	-0.142	NaN	0.633	0.545	-0.855	NaN	0.898	0.532	0.224	0.509	0.79	0.644	0.345	NaN	NaN	0.326	0.475	0.719	NaN	-0.426	-0.224	-0.063	-0.663	1.142	0.543	0.512	NaN	NaN	0.615	0.441	NaN	0.491	0.688	NaN	0.78	0.358	0.247	-0.399	0.144	0.599	0.848	-0.227	0.505	0.007	0.508	-0.489	0.219	NaN	-0.311	-0.007	0.651	0.216	0.934	0.211	0.346	0.837	-0.337	0.978	0.986	-0.227	0.677	0.944	0.789	NaN	-0.391	0.309	NaN	0.419	-0.244	0.434	0.239	1.276	0.413	0.342	0.229	0.35	0.261	-0.521	-0.188	0.375	0.703	0.63	NaN	0.027	0.859	0.209	-0.061	0.457	0.546	0.473	0.198	-0.005	0.255	0.286	0.032	0.299	0.654	0.397	0.38	NaN	-0.477	0.334	0.426	0.684	0.471	0.062	-0.508	-0.226	0.926	NaN	0.189	-0.007	-0.341	0.092	-0.268	-0.388	-0.18	-0.007	-0.008	0.456	0.374	0.024	-0.284	0.786	0.012	0.366	0.813	0.965	NaN	-0.02	0.669	0.139	0.217	NaN	-0.12	0.234	0.164	0.266	0.079	0.593	0.116	0.559	0.79	-0.01	NaN	NaN	0.129	0.88	0.532	-0.336	0.014	0.609	0.108	0.344	0.618	-0.449	-0.108	NaN	0.436	NaN	0.359	-0.083	0.192	0.157	NaN	-0.198	-0.047	0.217	0.524	0.502	NaN	1.05	0.293	-0.356	0.258	NaN	NaN	0.22	1.312	0.527	NaN	0.565	1.028	1.13	0.167	0.296	0.122	0.564	0.815	0.591	0.004	0.155	0.642	-0.367	0.367	0.954	0.904	0.154	0.426	-0.062	0.557	0.594	0.381	1.013	0.193	0.657	0.364	0.347	1.252	0.572	0.025	1.418	NaN	0.148	0.486	0.06	0.365	NaN	NaN	NaN	NaN	NaN	NaN	NaN	NaN	NaN	NaN	NaN	NaN	NaN	NaN	NaN	NaN	NaN	NaN	NaN	NaN	NaN	NaN
BSU32340_lytH	-0.802	0.398	0.459	NaN	NaN	-0.232	0.311	-0.887	0.284	-0.182	-0.084	-0.236	-0.149	1.049	-0.163	-0.086	-0.097	0.445	-0.858	1.017	0.395	-0.665	0.523	0.486	0.354	-0.299	-0.108	0.148	0.581	0.469	0.446	-0.322	-0.654	-0.6	0.002	0.088	-0.551	0.352	-0.057	-0.322	0.505	-0.182	-0.158	0.157	0.55	0.154	-0.085	0.48	0.134	0.808	0.587	-0.333	-0.35	0.044	-0.084	0.356	0.125	-0.43	-0.149	0.035	-0.447	NaN	0.284	NaN	0.701	0.586	0.202	-0.313	-0.288	-0.399	0.314	-0.933	0.696	0.092	-0.106	-0.37	0.474	0.079	0.786	-0.329	0.491	0.083	0.552	NaN	-1.092	0.244	-0.205	-0.556	0.32	0.096	-0.71	0.208	0.154	0.342	0.625	0.468	-1.159	0.013	-0.279	-0.188	0.233	0.203	0.532	-0.302	-0.072	0.688	NaN	0.434	0.272	-0.344	-0.41	0.346	-0.349	0.158	-0.022	0.045	-0.143	0.715	0.11	0.036	0.103	-0.24	-0.392	0.896	0.409	0.214	NaN	-0.572	-0.53	0.606	-0.734	-1.701	-1.018	-0.332	-1.03	0.849	NaN	NaN	-0.243	0.008	-0.913	0.483	-1.715	-0.852	0.175	-0.672	-0.045	0.315	-0.324	-0.004	0.238	1.149	0.448	-0.517	-0.387	-0.016	-0.178	0.347	0.413	0.46	-0.759	0.372	-0.781	0.193	0.251	0.357	-0.398	0.515	0.653	-0.218	-0.346	0.111	0.101	0.854	-0.115	-0.107	0.349	0.077	0.25	0.176	-0.33	-0.278	-0.368	-0.31	-0.367	0.472	-0.05	0.699	-0.87	1.168	0.57	-0.058	0.23	0.471	0.089	0.316	-0.025	-0.124	-0.417	NaN	0.589	0.998	-0.319	-0.495	0.023	0.081	-0.251	-1.019	-0.186	0.51	-0.561	0.008	0.072	0.383	0.38	0.644	-0.644	0.154	-0.194	0.292	-0.488	-0.563	0.152	-0.373	0.448	0.063	-0.07	-0.095	0.38	0.108	-0.644	-0.765	0.113	0.008	0.619	-0.04	0.362	-0.318	-1.636	-1.502	-0.238	0.068	-0.166	0.007	1.196	-0.223	0.405	-0.06	-0.334	0.034	0.789	-1.307	-0.099	0.112	-0.02	0.066	-0.13	0.2	0.189	-0.156	-0.266	0.129	0.592	-0.413	0.246	0.242	0.454	NaN	-0.233	-0.593	-0.144	-0.108	-0.571	0.231	1.273	-0.695	0.58	0.039	-1.05	-0.43	-0.394	0.722	0.652	-0.663	-0.253	-0.279	0.741	-0.41	0.594	-0.107	0.282	0.125	0.32	NaN	-0.13	-0.215	-0.741	-1.706	-0.127	-0.482	-0.632	-0.635	0.529	0.15	-0.188	0.078	-0.432	0.486	0.187	0.865	0.681	0.192	0.068	-0.325	-0.454	-0.385	-0.137	-0.138	0.223	1.331	0.58	NaN	-1.453	0.475	-0.272	0.901	1.183	0.504	0.683	0.835	-1.213	0.797	NaN	-0.337	-0.351	NaN	0.395	1.39	NaN	-1.353	0.19	0.508	NaN	NaN	0.99	-0.252	0.771	0.062	0.888	NaN	0.414	-0.083	0.983	0.152	0.252	NaN	0.683	-0.164	0.379	-0.764	0.794	0.335	-1.029	0.172	-0.666	0.566	-0.395	0.653	-0.095	NaN	0.259	NaN	-0.303	-0.752	NaN	0.009	-0.029	0.524	0.295	NaN	0.473	0.671	0.233	0.451	NaN	NaN	-0.187	0.503	NaN	0.355	NaN	0.023	0.062	0.309	NaN	0.505	0.428	-0.097	NaN	0.217	0.421	NaN	0.327	NaN	0.516	0.337	0.486	0.34	0.724	NaN	0.204	0.122	-0.768	NaN	NaN	0.243	0.255	1.604	0.624	0.608	NaN	-0.276	0.46	-0.312	0.092	NaN	0.029	-0.031	0.74	0.334	0.211	NaN	-0.801	0.495	0.25	-0.772	0.7	0.803	0.278	0.44	0.288	-0.05	0.761	0.428	0.67	NaN	0.895	NaN	-0.146	NaN	0.375	0.343	0.747	NaN	0.546	0.415	0.42	NaN	0.254	NaN	-0.041	NaN	NaN	0.124	-0.883	0.768	0.281	0.144	NaN	0.494	NaN	0.412	0.354	0.723	1.342	-0.839	NaN	NaN	-0.443	0.727	-0.368	-0.492	0.925	0.276	NaN	-1.349	-0.407	0.572	NaN	1.001	1.136	0.645	0.315	0.525	0.712	NaN	0.647	NaN	0.805	0.59	-0.419	NaN	0.523	0.382	0.691	-0.288	NaN	0.342	1.021	0.16	-0.584	0.019	0.233	0.299	0.112	NaN	0.036	-0.313	0.144	0.675	0.242	NaN	0.892	-0.049	-0.159	0.606	-0.024	1.225	NaN	0.496	NaN	-0.195	0.667	0.497	-0.011	NaN	0.903	0.387	0.278	NaN	-0.148	0.339	0.529	0.909	0.567	0.934	0.112	0.966	-0.316	-0.148	0.041	0	0.319	-0.092	0.524	-0.321	-0.026	0.8	0.212	NaN	0.372	0.177	0.573	-0.573	1.116	0.575	-0.267	0.278	0.592	0.101	0.39	NaN	-0.035	0.636	-0.313	NaN	0.387	-0.041	0.139	-0.467	-0.069	-0.282	0.446	-0.241	0.519	0.472	0.769	0.528	0.149	0.913	-0.487	NaN	0.237	0.895	0.41	0.153	0.156	0.405	-0.032	NaN	-0.698	0.017	-0.035	NaN	0.423	0.779	NaN	-0.703	NaN	NaN	NaN	NaN	0.454	NaN	0.271	NaN	NaN	-0.461	0.294	0.372	NaN	1.202	0.52	-0.289	0.81	-1.014	0.882	0.212	0.344	0.172	0.894	0.052	0.485	NaN	-0.135	0.044	-0.387	NaN	0.639	-0.868	0.492	NaN	0.646	0.198	0.261	-0.018	0.768	0.791	-0.518	NaN	0.215	NaN	-0.046	0.498	0.185	-0.24	-0.049	0.194	1.014	-0.689	0.417	0.566	-0.412	NaN	0.692	0.688	NaN	0.319	NaN	0.26	NaN	1.016	0.765	0.425	-1.251	0.137	0.125	NaN	0.505	0.077	-0.3	0.561	0.121	0.277	-0.274	0.556	NaN	NaN	NaN	-0.325	-0.184	-0.047	NaN	1.164	0.714	NaN	0.001	0.637	0.03	NaN	0.224	NaN	0.938	-1.3	NaN	0.151	NaN	0.127	0.309	NaN	0.373	-0.106	0.469	NaN	-0.215	NaN	0.223	0.188	0.569	0.114	0.989	-0.042	0.353	-0.582	NaN	-1.565	NaN	0.163	1.583	1.028	0.033	0.413	0.113	0.565	-0.876	0.263	1.364	-0.578	0.132	NaN	NaN	1.134	-0.085	-0.061	0.389	0.391	NaN	NaN	0.447	NaN	0.308	0.87	NaN	0.491	0.308	0.298	-0.951	0.429	-0.044	0.649	0.26	-0.331	0.602	NaN	0.927	1.349	0.358	0.98	0.277	NaN	0.5	NaN	-0.446	0.659	NaN	0.318	0.215	0.372	0.199	-3.023	0.432	NaN	0.201	-0.235	NaN	0.582	0.161	-0.449	-0.076	0.141	-0.251	NaN	0.418	0.574	NaN	0.237	1.107	-0.541	-0.807	-0.232	0.614	-0.399	-0.679	0.203	-0.152	0.484	1.242	-0.019	0.222	-1.067	NaN	0.711	-0.214	NaN	0.882	0.173	0.116	-0.277	NaN	-0.236	-0.343	0.428	-0.301	0.443	-0.333	NaN	-0.199	-0.063	0.452	0.36	-0.084	0.209	0.069	NaN	0.509	0.244	-0.173	0.698	0.228	0.585	NaN	NaN	NaN	-0.243	NaN	NaN	NaN	NaN	0.559	0.164	NaN	0.639	-0.526	-0.097	0.549	0.176	0.098	0.688	NaN	0.506	NaN	NaN	0.032	-0.19	0.605	0.555	-0.444	0.205	0.187	NaN	NaN	0.474	NaN	0.018	0.411	0.288	0.446	NaN	0.033	0.222	0.395	-0.527	-0.243	0.711	-2.77	-1.127	0.506	NaN	0.397	NaN	-0.632	-0.921	0.201	NaN	-0.359	0.103	NaN	0.563	0.57	-1.035	NaN	0.39	NaN	NaN	0.769	-0.033	0.01	0.75	NaN	0.342	NaN	-0.054	NaN	0.04	0.694	-0.402	NaN	0.671	0.215	0.943	NaN	0.547	0.127	0.188	0.844	0.597	0.613	0.538	0.034	NaN	-0.363	NaN	0.345	0.104	NaN	0.44	0.779	-0.232	NaN	0.147	0.055	NaN	NaN	0.72	1.005	NaN	NaN	0.682	0.138	NaN	-0.555	-0.052	-0.311	NaN	0.471	0.668	0.655	NaN	-0.803	NaN	-0.653	0.466	NaN	0.002	1.078	NaN	0.241	NaN	NaN	0.706	-2.003	0.264	0.274	1.265	0.957	-0.292	0.232	0.402	-1.113	0.116	0.323	-0.447	NaN	NaN	NaN	0.775	0.526	0.126	NaN	0.454	0.453	0.16	0.376	0.716	0.3	0.604	NaN	0.382	0.465	NaN	0.245	NaN	-0.145	0.642	0.225	-0.123	NaN	1.777	1.105	NaN	NaN	0.722	1.242	-1.07	NaN	0.592	NaN	NaN	0.745	NaN	0.012	-0.283	0.973	0.766	0.193	NaN	0.137	0.241	0.194	0.168	-0.442	-0.457	NaN	0.221	-0.046	-0.688	0.283	0.34	-0.149	-0.013	1.348	NaN	0.674	NaN	1.078	0.35	0.086	0.846	0.195	-0.242	0.582	NaN	0.563	0.507	0.293	0.564	0.145	0.607	NaN	0.354	-0.114	-1.773	0.037	0.964	-0.525	-1.176	-0.459	NaN	NaN	0.808	0.427	0.416	NaN	0.887	-0.36	0.204	NaN	0.676	-0.761	0.229	0.27	0.455	0.2	0.257	NaN	NaN	0.425	0.403	0.147	NaN	-1.503	1.01	0.128	0.095	0.314	-0.342	-0.279	NaN	NaN	-0.374	0.292	NaN	NaN	0.491	NaN	-1.5	0.908	-0.26	NaN	0.506	-0.153	NaN	-1.056	-0.224	NaN	0.251	NaN	1.063	NaN	NaN	0.063	NaN	0.591	0.74	2.368	1.261	0.215	0.067	-1.134	0.88	0.14	-0.06	0.145	0.328	NaN	-0.206	0.616	NaN	0.267	NaN	0.069	-0.256	-2.443	-0.628	0.763	0.746	-0.57	0.855	NaN	NaN	0.514	0.634	-0.112	NaN	0.636	0.591	0.237	-1.085	0.539	1.115	-0.96	0.337	NaN	NaN	-0.646	0.587	0.293	0.286	0.573	0.578	NaN	0.901	1.053	NaN	0.011	0.537	0.208	NaN	1.926	0.097	NaN	1.723	2.113	0.783	-0.504	1.073	NaN	NaN	0.495	-0.584	-1.078	0.33	0.034	0.04	0.308	0.185	0.558	1.039	0.563	NaN	1.491	1.089	-1.02	0.615	NaN	0.022	NaN	0.399	0.456	1.202	-0.295	0.556	0.672	NaN	1.43	NaN	NaN	0.179	0.473	-0.253	NaN	0.584	-0.223	0.512	0.083	-0.503	NaN	0.326	NaN	0.089	NaN	0.306	0.53	NaN	1.094	NaN	-0.384	0.216	0.524	0.862	0.231	NaN	0.022	-0.972	0.611	0.736	NaN	NaN	0.435	0.175	0.79	NaN	1.387	0.234	-1.031	NaN	NaN	0.346	0.201	0.248	0.741	0.21	-0.795	NaN	-1.215	0.429	0.442	NaN	0.079	-0.01	NaN	0.702	1.076	NaN	NaN	NaN	-0.096	-0.379	0.368	NaN	-0.206	0.336	-0.118	NaN	0.965	-0.129	NaN	0.405	NaN	NaN	NaN	NaN	NaN	NaN	NaN	NaN	NaN	NaN	NaN	NaN	NaN	NaN	NaN	NaN	NaN	NaN	NaN	NaN	NaN	NaN
BSU33360_yvgJ	-0.781	0.184	-0.313	0.234	0.606	0.286	0.031	0.126	0.029	-0.334	-0.297	-0.031	-0.367	0.269	-0.148	-0.085	-0.484	0.593	0.574	0.779	-0.048	0.209	0.069	-0.005	0.041	0.087	-0.042	0.298	0.044	-0.016	0.082	0.082	-0.211	0.536	-0.348	0.306	-0.55	0.217	-0.316	-0.399	0.514	0.162	-0.108	-0.625	0.196	0.072	0.491	0.237	-0.98	-0.05	0.501	-0.36	-0.283	-0.458	0.669	1.206	0.064	-0.191	-0.042	0.121	-0.166	0.036	-0.538	-0.22	-0.328	-0.341	-0.402	-0.029	-0.648	-0.176	-0.551	-0.158	1.227	-0.488	-0.56	0.138	0.727	0.598	-0.397	0.122	0.017	-0.063	0.001	-1.11	0.214	-0.731	-0.245	-0.124	0.162	0.161	-0.168	-0.106	-0.015	0.236	-0.4	0.571	0.258	-1.196	0.421	-0.29	0.242	-0.462	-0.067	0.703	-0.105	0.494	NaN	-0.697	0.38	0.408	-0.226	0.307	0.401	0.619	0.147	0.139	0.176	0.157	0.132	0.612	-0.164	-0.578	0.077	0.13	-0.568	-0.056	-0.09	0.455	0.24	0.44	0.423	-0.349	-0.13	0.179	0.236	0.363	-1.207	NaN	0.735	0.414	-0.455	0.506	-0.302	-0.322	0.31	0.203	0.268	0.254	0.473	-0.479	0.013	-0.016	-0.032	0.432	-0.526	0.134	0.031	-0.153	0.163	-0.221	0.343	0.042	-0.462	-0.191	0.189	0.245	0.251	0.298	0.494	-0.165	0.187	0.396	-0.126	0.03	0.146	-0.143	-0.077	0.304	-0.068	0.362	0.16	-0.314	0.301	0.809	-0.722	0.198	-0.097	-0.227	0.234	-0.271	-0.089	-0.096	0.437	-0.002	-0.287	-0.103	-1.444	-0.008	0.195	0.056	0.217	0.919	-0.614	-0.128	0.335	-0.015	0.586	0.272	0.276	-0.129	-0.172	1.508	-0.512	-0.282	-0.235	-0.521	0.307	-0.435	-0.331	-0.281	-0.077	0.144	-0.188	-0.547	0.182	-0.322	0.174	0.39	-0.229	-0.511	-0.526	-0.52	0.377	-0.011	-0.23	-0.17	0.624	0.918	0.097	0.041	0.434	0.614	-0.475	-0.091	0.07	0.082	0.034	-0.404	-0.091	0.52	-0.173	-0.031	-0.506	0.081	0.188	-0.112	-0.175	0.096	0.873	0.259	0.095	0.381	-0.202	0.241	0.077	-0.276	0.117	0.238	-0.484	-0.154	-0.11	-0.957	NaN	0.41	0.24	0.325	0.287	-0.821	-0.162	0.501	0.009	0.347	-0.009	-0.886	0.412	0.276	0.468	-0.25	-0.81	0.086	0.198	0.064	0.006	-0.058	0.136	-0.2	-0.083	0.405	-0.428	-0.114	0.044	-0.114	-0.156	-0.711	0.247	-0.296	0.357	-0.632	-0.558	0.361	-0.015	-0.271	-0.116	0.028	0.181	-0.519	-0.616	1.068	-0.473	0.78	-0.35	0.094	-0.037	0.257	0.523	0.49	0.316	0.463	0.055	-0.137	0.378	0.025	0.039	0.793	0.135	NaN	0.605	0.356	NaN	0.556	0.177	0.652	NaN	0.282	0.358	0.661	0.917	0.493	-1.037	NaN	-0.068	0.235	0.064	-0.561	0.247	NaN	0.353	0.03	0.241	0.755	0.567	0.346	0.706	0.789	0.75	0.432	0.653	0.102	0.417	NaN	0.515	NaN	0.516	0.326	NaN	0.706	0.053	0.047	0.383	-0.263	0.338	0.303	0.138	0.716	-0.49	0.392	0.742	0.457	-0.898	-0.112	-0.644	0.064	0.421	0.899	-0.039	0.586	0.171	0.636	NaN	0.608	-0.546	NaN	0.682	NaN	0.722	0.02	0.987	-0.114	0.2	NaN	0.187	0.774	-0.507	NaN	0.77	0.599	0.297	0.07	0.207	0.987	NaN	0.166	0.587	0.162	0.233	0.857	0.066	0.552	0.156	0.629	0.627	NaN	0.152	-0.062	0.377	0.014	1.08	-0.06	0.33	-0.266	0.954	-0.131	0.416	-0.043	0.932	NaN	0.619	NaN	0.377	0.903	0.663	0.446	-0.292	NaN	0.167	0.247	0.592	NaN	0.51	0.506	0.822	0.562	-0.295	-0.323	0.304	0.816	0.195	-0.396	NaN	0.435	0.226	0.08	0.034	0.691	0.583	-0.038	1.692	NaN	-0.088	0.508	-0.397	0.476	-0.382	-0.121	1.273	-0.522	0.281	0.66	NaN	-0.925	-0.058	0.559	0.804	-0.219	0.233	NaN	0.624	NaN	0.073	0.565	0.255	0.602	0.072	-0.309	0.186	NaN	1.026	-0.071	0.109	0.02	-0.395	0.22	0.588	0.009	0.59	NaN	0.753	0.124	0.257	0.168	0.005	NaN	-0.068	0.042	0.564	0.399	0.413	-0.339	NaN	1.051	NaN	0.314	0.916	0.424	0.773	NaN	0.389	0.265	0.603	NaN	0.16	0.852	0.307	0.282	0.25	-0.083	0.399	0.854	-0.239	0.274	0.528	0.21	0.441	-0.087	0.391	-0.071	0.405	-0.044	0.116	NaN	-0.08	-0.271	0.345	0.3	0.779	0.092	0.103	-0.125	-0.034	0.324	0.401	-0.374	-0.285	0.167	0.646	NaN	0.121	0.589	0.148	0.949	0.992	-0.229	0.713	0.462	0.849	0.393	0.483	0.238	-0.133	0.706	0.955	0.733	0.484	0.415	-0.378	0.219	0.264	0.358	0.845	-0.607	-1.004	0.188	0.129	-1.099	0.642	0.564	NaN	-0.22	0.037	-0.268	1.214	-1.822	0.062	-0.513	0.882	NaN	NaN	0.924	0.358	0.227	NaN	0.084	-0.049	0.086	0.517	0.708	0.138	0.426	-0.291	0.706	0.601	0.392	0.556	-0.249	0.223	-0.233	0.976	NaN	0.781	0.147	0.445	NaN	0.131	0.298	0.571	0.363	0.486	0.865	0.072	0.409	0.748	NaN	0.134	0.285	0.245	-0.15	-0.088	-0.35	0.176	0.755	0.457	0.564	0.868	1.135	0.402	0.739	-1.51	0.521	-0.225	0.621	NaN	-0.226	0.738	0.466	0.101	0.674	0.708	NaN	0.214	-0.501	0.545	0.419	0.556	0.247	0.357	-0.194	NaN	0.945	NaN	0.551	0.78	0.055	-0.298	-0.036	0.676	0.117	0.369	0.049	-0.334	-0.686	0.274	NaN	0.328	0.276	0.631	0.122	NaN	0.653	0.833	NaN	1.575	0.469	1.511	-1.232	0.15	NaN	0.488	0.448	0.465	-0.181	0.851	-0.155	1.139	1.04	NaN	1.094	NaN	0.113	0.687	0.6	0.031	-0.068	0.678	0.245	0.462	0.739	0.253	-0.306	0.772	1.243	1.474	0.858	0.222	-0.192	0.666	0.603	NaN	NaN	0.525	0.273	0.203	-0.149	NaN	0.129	0.001	NaN	-0.196	0.639	0.571	0.834	0.685	0.758	0.026	0.532	0.096	0.193	0.94	0.983	-0.723	NaN	0.118	-0.247	0.435	-0.732	-0.29	0.597	0.33	1.309	0.383	0.665	0.085	NaN	0.392	0.2	NaN	0.418	0.808	0.47	0.384	0.019	0.35	0.028	0.655	0.129	NaN	0.394	0.443	0.224	-0.228	0.039	0.757	0.474	0.574	-0.36	0.445	0.401	-0.767	0.487	0.382	0.395	NaN	-0.486	0.248	-1.375	0.257	-0.669	0.929	0.047	NaN	0.318	0.033	0.391	0.62	-0.438	0.574	0.757	0.857	0.299	0.667	0.583	0.152	0.49	0.001	-0.394	0.089	-0.644	0.918	0.123	0.083	0.744	NaN	1.181	1.212	1.327	NaN	-0.104	0.378	NaN	0.57	0.632	1.242	0.119	0.966	0.03	0.811	0.46	0.809	0.226	-0.533	-0.012	NaN	NaN	0.49	-0.093	0.387	0.365	-0.185	0.608	0.523	-0.716	0.312	0.774	NaN	0.153	-0.156	-0.268	0.465	NaN	-0.155	-0.33	0.478	0.4	0.472	0.591	0.161	0.117	0.039	NaN	0.22	0.901	-0.037	0.091	0.621	NaN	0.62	-0.457	NaN	-0.216	-0.215	0.259	0.32	0.379	NaN	NaN	-0.343	0.322	0.629	0.298	NaN	0.422	NaN	0.339	0.884	0.294	0.662	-0.593	-1.076	0.339	0.543	0.234	NaN	0.688	0.638	0.179	0.452	0.492	0.922	0.467	0.379	NaN	0.254	0.768	1.019	0.224	NaN	0.726	0.476	0.448	-0.309	0.703	-0.022	NaN	0.56	0.309	0.213	NaN	-0.346	0.618	0.362	-0.071	0.832	0.141	0.122	NaN	-0.127	0.245	0.269	NaN	0.092	0.552	0.415	0.105	NaN	1.062	0.343	NaN	-0.04	NaN	1.514	0.435	0.485	0.277	0.197	0.664	0.952	0.196	0.883	0.534	-0.568	0.071	0.422	0.912	NaN	NaN	NaN	0.587	0.645	0.685	NaN	0.573	0.867	0.481	0.237	0.477	0.986	0.644	-2.002	0.357	-0.412	-0.467	1.054	-0.068	-0.291	1.01	0.167	0.373	NaN	-0.089	-0.381	1.422	0.772	0.45	0.321	0.672	NaN	-0.661	NaN	0.379	0.447	NaN	0.537	0.843	0.781	0.151	1.476	-0.508	0.815	0.629	-0.013	0.596	1.219	0.748	0.731	0.698	0.491	-0.291	0.232	-0.162	0.727	0.385	0.338	NaN	0.529	0.154	-0.235	0.345	0.41	0.956	0.242	-0.221	0.376	NaN	1.007	0.18	1.019	0.384	-0.085	0.184	-0.557	0.63	1.024	0.691	0.534	0.249	1.653	0.137	0.146	NaN	NaN	0.272	0.666	0.817	NaN	0.785	0.441	0.147	NaN	-0.084	0.638	-0.268	0.974	0.193	0.358	0.313	NaN	NaN	0.311	1.083	-0.322	0.252	-0.096	0.293	0.617	0.122	0.039	0.311	0.021	NaN	NaN	0.008	0.594	NaN	-0.418	0.016	NaN	-0.273	0.575	0.454	0.327	-0.849	0.219	-0.111	-0.183	0.442	0.626	0.182	0.517	0.044	NaN	0.165	0.448	NaN	0.881	0.696	1.461	0.115	0.843	0.162	0.387	0.912	0.317	0.752	0.707	0.633	NaN	-0.013	0.297	NaN	-0.188	0.882	0.184	0.514	-0.527	0.437	0.433	0.764	0.453	0.639	0.305	NaN	-0.042	0.707	0.285	NaN	0.028	0.609	0.443	0.151	0.199	0.412	0.393	0.308	-0.657	0.645	0.286	-0.223	0.511	0.512	0.446	-0.02	NaN	0.395	0.365	0.59	-0.749	-0.076	-0.179	0.474	-0.239	0.812	NaN	0.36	0.523	0.071	-0.411	1.114	-1.173	-0.256	-0.264	0.07	0.292	0.411	0.682	0.26	-0.367	0.286	0.667	0.914	-0.515	NaN	-0.02	-0.222	0.259	0.6	NaN	0.816	0.643	0.372	0.202	0.579	-0.165	0.533	0.008	0.434	1.08	NaN	NaN	0.791	0.149	-0.522	1.232	0.19	0.366	-0.38	0.278	-0.041	-1.846	0.755	NaN	0.298	NaN	0.102	0.189	0.801	0.399	NaN	0.405	-0.69	0.506	0.278	-0.35	NaN	0.359	0.055	1.007	0.686	NaN	NaN	1.023	0.812	0.298	NaN	0.302	-0.377	0.406	NaN	-0.203	0.223	0.952	0.053	0.501	0.506	-0.209	-0.179	-0.145	0.703	0.34	0.292	0.607	0.036	0.516	-0.141	0.261	-0.218	0.283	0.589	0.726	0.185	0.257	1.095	0.184	0.864	-0.325	NaN	0.051	0.572	0.128	0.899	NaN	NaN	NaN	NaN	NaN	NaN	NaN	NaN	NaN	NaN	NaN	NaN	NaN	NaN	NaN	NaN	NaN	NaN	NaN	NaN	NaN	NaN
BSU34760_glmR	1.229	0.129	-0.075	-0.422	0.167	-0.076	0.219	0.224	0.19	0.119	0.736	0.089	-0.249	0.197	0.823	0.569	0.022	0.414	-1.034	-0.081	0.119	-0.847	-0.794	-0.128	0.954	-0.255	-0.026	0.534	0.674	-0.513	-0.718	0.009	-0.115	0.468	0.527	-2.985	0.128	0.212	-0.467	-0.307	0.051	-0.524	-0.268	0.488	0.135	0.037	-0.695	-0.196	-0.11	-0.104	0.646	0.035	-0.257	0.211	0.219	0.326	-0.754	0.351	0.632	-0.217	0.185	NaN	-0.441	-0.46	0.488	1.508	-0.104	0.552	0.449	0.097	-0.136	0.23	-0.266	-0.113	-0.868	0.013	0.758	0.139	-0.043	-0.488	0.224	0.247	0.134	0.337	-0.136	0.231	0.328	0.036	0.424	-0.124	-0.314	-0.127	0.115	-0.682	0.334	-3.094	0.089	-0.251	-0.201	0.163	-0.271	-0.267	0.263	0.023	-0.339	0.073	NaN	0.548	0.564	-0.187	-0.525	0.414	0.438	0.216	-0.896	-0.115	-0.844	-0.358	-0.75	0.528	0.402	0.143	-0.176	0.421	0.96	0.313	NaN	0.443	0.731	-0.818	-0.105	-0.115	-0.076	0.298	0.633	-0.041	0.653	-0.445	-0.123	0.262	0.136	-0.007	0.295	-0.078	-0.212	0.596	-0.285	0.251	-0.306	-0.574	0.383	0.316	-0.045	0.138	0.106	-0.387	0.077	0.722	-0.099	-0.224	0.369	-0.708	-1.246	0.069	-0.258	0.14	-0.335	0.421	0.04	-0.101	0.151	0.093	-0.674	0.06	-1.372	-0.105	0.427	0.202	0.314	0.881	0.387	0.221	-0.363	0.197	-0.208	-0.193	-0.565	0.75	-0.394	-0.291	0.134	0.737	0.889	-0.179	0.945	0.4	-0.68	-0.134	-0.306	NaN	-0.352	0.005	0.501	0.182	0.232	-0.126	-0.266	-0.063	-0.121	0.312	0.011	0.165	-0.015	-0.69	0.144	0.284	-0.668	-0.161	-0.104	0.032	0.192	-0.29	0.697	-0.237	-0.018	0.147	-0.035	0.45	0.286	0.588	-0.194	-0.151	0.249	-0.482	0.26	0.614	0.237	-0.529	-0.542	0.049	0.147	-0.001	0.063	0.308	0.378	-0.059	-0.321	1.508	-0.446	-0.571	-0.616	-0.792	-0.663	0.212	0.464	-0.283	-0.532	-0.004	0.161	0.09	0.797	0.331	0.278	-0.261	-0.387	0.385	-0.116	0.377	0.259	0.317	-0.743	0.833	NaN	0.599	-0.135	0.31	0.212	0.356	-0.623	-0.07	0.217	0.219	0.455	0.066	0.202	-0.091	-0.056	-0.917	0.424	0.441	0.8	-0.116	0.12	-0.825	-0.307	0.331	0.061	-0.375	-0.139	0.234	0.239	-0.192	0.163	-0.174	-1.869	-0.254	-0.015	0.813	-0.228	0.839	-0.187	-0.334	-2.01	-0.327	-0.075	0.396	0.424	0.157	0.47	0.192	-0.015	-0.07	0.744	-0.01	0.819	-0.111	-0.066	0.232	0.607	-0.156	0.97	0.266	1.818	-0.075	-0.066	NaN	-0.044	1.098	NaN	0.596	0.808	0.195	NaN	-0.147	0.439	-1.804	0.504	0.549	-0.581	NaN	0.64	-0.015	0.021	0.613	0.244	NaN	0.797	0.326	0.303	0.563	0.418	-0.487	0.044	0.094	-0.663	-0.011	0.391	0.338	0.592	NaN	0.141	NaN	0.342	0.801	NaN	0.446	1.336	0.435	0.086	0.457	-0.457	0.048	0.069	0.45	NaN	-0.328	0.005	-0.42	1.345	0.116	0.114	0.271	0.41	0.59	NaN	0.328	0.46	0.384	NaN	-0.447	0.632	0.4	0.602	NaN	0.076	-0.096	-0.065	0.737	0.529	NaN	0.232	0.15	NaN	NaN	-0.302	-0.004	-0.229	0.641	0.487	0.719	0.782	0.006	0.517	-0.078	0.106	0.422	0.199	-0.214	0.729	0.592	-0.148	NaN	-0.237	0.941	-0.247	-2.538	0.132	-0.335	0.236	0.144	-0.096	-0.2	0.002	0.22	-0.078	NaN	0.366	NaN	0.125	0.046	0.817	0.255	0.589	NaN	-0.318	0.189	0.121	NaN	0.099	0.614	0.727	0.277	0.359	0.43	0.747	0.332	0.382	0.657	NaN	0.373	1.119	0.267	0.967	1.25	0.406	-0.431	-1.256	NaN	0.094	-0.119	-0.602	0.735	0.485	0.406	0.554	0.577	-0.19	0.146	NaN	0.44	-0.163	0.278	0.73	0.399	0.073	NaN	-0.294	NaN	0.185	0.046	1.017	-0.691	0.368	0.758	1.104	0.466	-1.72	-0.176	0.365	0.498	0.596	0.253	0.107	0.167	-0.577	NaN	-0.069	0.681	-0.014	0.616	0.143	NaN	-0.492	0.495	0.087	0.599	0.499	0.48	NaN	-0.271	NaN	0.327	1.441	0.772	0.792	NaN	0.672	-0.125	0.172	NaN	0.555	0.691	-0.049	0.22	0.256	0.336	0.492	0.67	0.36	0.17	0.753	-0.093	-0.024	-0.272	0.347	1.328	0.005	1.062	0.569	NaN	0.272	0.194	0.108	0.055	0.522	0.461	-0.027	-0.153	0.936	0.619	0.182	0.737	0.339	0.674	0.496	NaN	0.364	0.267	0.476	-0.317	-0.169	-0.422	0.512	-0.131	0.195	0.353	0.604	0.299	0.571	-0.168	0.086	0.344	0.669	0.709	0.757	0.563	-0.131	1.034	0.278	0.119	0.256	0.409	-0.113	-0.463	-0.473	0.564	NaN	-1.332	0.112	NaN	NaN	-1.561	0.979	NaN	-0.531	NaN	NaN	0.02	0.168	0.088	NaN	1.336	1.163	0.64	0.048	-0.541	-0.319	0.57	0.774	0.373	1.183	0.867	0.558	-1.26	0.356	-0.059	1.057	NaN	0.157	0.727	0.157	NaN	0.208	0.684	0.284	0.578	-0.71	0.317	0.244	0.07	-0.593	0.68	0.689	-0.478	0.156	0.709	0.603	-0.421	0.279	0.598	-0.101	-0.303	1.277	-0.082	0.651	0.038	-0.068	0.296	0.826	1.233	NaN	-0.601	0.062	0.267	0.238	0.436	0.594	NaN	0.165	-0.841	1.164	0.148	0.309	0.797	-0.331	0.16	1.434	-0.023	NaN	1.061	0.398	0.508	0.39	0.987	0.527	0.103	0.665	0.076	0.289	-0.848	0.74	NaN	0.179	0.617	0.134	1.828	NaN	0.259	1.066	NaN	0.392	0.131	-0.012	-0.859	0.206	NaN	0.025	0.106	0.324	0.147	0.081	0.438	0.082	0.246	NaN	0.397	NaN	0.991	1.174	0.367	0.258	0.032	0.621	0.114	1.044	0.654	0.187	0.036	-0.097	-0.624	0.157	0.369	-0.065	-0.148	0.449	0.379	NaN	NaN	0.938	0.087	0.103	-1.002	NaN	0.411	-0.227	NaN	0.696	0.648	0.235	0.244	0.538	0.411	0.782	1.2	0.077	-0.21	-0.468	0.386	0.086	NaN	0.377	0.662	0.824	-0.288	-0.091	-0.632	0.615	0.539	0.623	1.139	0.206	NaN	0.981	0.536	NaN	0.071	-0.335	0.909	0.568	-0.05	0.26	NaN	0.757	0.994	NaN	0.642	NaN	-0.391	-0.03	0.552	-0.028	0.304	0.09	0.165	-0.158	0.447	0.05	0.413	0.727	NaN	NaN	0.036	0.687	NaN	0.455	0.068	0.374	-0.166	NaN	-0.259	0.581	-0.097	0.127	0.813	0.775	0.324	0.061	0.817	0.155	0.159	0.601	0.513	-0.57	-0.452	0.834	0.74	0.518	0.208	0.622	0.368	NaN	-0.067	1.009	-0.989	NaN	0.212	-0.221	NaN	1.078	0.588	-0.887	0.798	0.473	0.579	-0.097	0.087	-0.104	0.429	NaN	0.837	NaN	0.047	0.554	0.535	0.34	0.223	0.336	0.192	0.756	-0.529	0.132	0.353	NaN	1.477	-0.079	0.204	0.097	NaN	0.533	-0.26	0.619	0.396	0.629	1.051	-0.216	0.874	1.477	NaN	0.681	0.18	-0.369	0.518	1.192	NaN	1.107	0.494	NaN	0.428	-0.147	0.002	0.256	0.589	NaN	NaN	0.476	0.323	1.132	0.722	NaN	0.676	NaN	0.307	0.401	0.729	-0.133	0.636	NaN	0.561	0.482	0.815	NaN	-0.652	-0.363	0.475	0.149	0.754	0.341	0.518	-0.156	NaN	-0.087	0.098	0.195	-0.624	NaN	0.387	0.257	0.22	-0.908	0.261	0.478	NaN	-0.019	0.924	0.139	NaN	0.967	0.043	0.23	-0.039	1.104	0.704	0.522	NaN	0.334	0.659	0.482	NaN	0.577	0.309	0.97	0.864	NaN	-0.003	0.059	NaN	0.388	NaN	-0.032	0.547	0.714	0.573	-0.301	0.574	0.547	0.125	0.998	0.069	NaN	-0.662	0.324	0.365	NaN	NaN	NaN	-0.113	0.909	0.605	NaN	-0.702	0.417	0.166	0.052	0.404	1.307	1.064	0.931	-0.364	0.035	0.518	0.609	-1.119	0.208	0.919	-0.639	0.347	NaN	0.435	-0.538	0.223	1.188	-0.117	0.858	-0.214	-0.362	0.413	NaN	-0.419	0.464	NaN	0.72	0.061	0.441	0.616	0.947	1.706	-0.136	-0.41	0.427	0.229	-0.009	-0.176	0.154	-0.047	-0.181	-0.158	0.386	0.806	-0.026	0.175	0.712	NaN	0.022	-0.003	0.097	0.535	0.399	0.198	0.848	0.714	0.239	NaN	-0.134	0.968	0.521	-0.009	1.3	0.892	0.314	-0.087	0.652	0.07	0.972	0.444	-0.274	0.067	-0.362	NaN	NaN	0.527	0.285	-0.628	NaN	0.324	0.014	-0.025	NaN	1.299	0.226	0.001	-0.635	-0.045	0.364	0.79	NaN	NaN	-0.13	-0.09	0.165	NaN	0.127	0.556	1.03	-0.628	-0.273	0.435	1.028	NaN	NaN	0.805	0.176	NaN	0.496	-0.07	NaN	0.36	0.263	-0.275	-0.396	1.26	0.597	NaN	0.463	NaN	1.093	0.449	-0.96	1.243	NaN	0.12	0.794	NaN	-0.158	0.366	0.896	0.974	0.721	-0.213	0.721	0.247	0.467	0.153	0.602	0.701	NaN	-0.143	-0.144	NaN	-0.208	-0.557	0.339	0.628	0.371	0.214	0.217	0.315	0.148	0.225	1.364	-0.988	0.839	0.865	-0.144	NaN	0.238	0.413	-0.035	0.409	0.324	0.755	-0.5	-0.09	0.692	0.228	-0.015	0.206	0.333	-0.237	1.139	0.529	NaN	1.016	-0.263	0.088	1.09	-0.019	0.156	-0.099	0.933	0.249	NaN	-0.181	0.027	0.548	0.752	0.199	NaN	-0.31	0.885	0.741	0.135	0.671	0.211	0.144	0.609	0.209	-0.05	0.314	1.243	NaN	-0.235	0.217	0.298	0.463	NaN	-0.208	1.02	0.159	-0.626	-0.028	0.327	0.629	0.47	0.137	0.117	NaN	NaN	0.241	0.481	0.157	-0.437	0.822	-0.084	1.025	0.535	0.455	0.633	0.315	NaN	-0.084	NaN	0.332	0.586	-0.42	0.903	NaN	0.534	-0.32	0.353	0.088	-0.379	NaN	0.966	0.732	0.391	0.243	NaN	NaN	-0.149	0.808	-0.116	NaN	-0.293	0.149	1.268	0.125	0.475	0.619	-0.31	0.406	0.195	0.84	0.286	0.993	0.717	-0.425	0.378	-0.197	0.555	0.108	-0.029	-1.348	0.156	1.279	0.467	-0.539	0.596	0.048	0.167	0.099	-0.017	0.441	-0.067	NaN	0.429	0.974	0.108	0.813	NaN	NaN	NaN	NaN	NaN	NaN	NaN	NaN	NaN	NaN	NaN	NaN	NaN	NaN	NaN	NaN	NaN	NaN	NaN	NaN	NaN	NaN
BSU34800_cwlO	0.366	-0.631	-0.64	-0.278	-2.225	0.042	-0.034	0.061	-0.655	-0.104	-0.521	-0.032	0.149	0.49	0.615	-0.094	0.669	-0.487	-1.165	0.101	-0.162	0.142	-0.313	-0.072	-0.269	0.358	0.473	0.512	-0.405	0.038	0.497	0.332	0.064	-0.558	-0.182	0.184	-0.602	-0.631	-0.543	-0.381	0.603	-0.288	-0.443	0.179	0.2	-0.212	0.156	-1.686	0.544	0.377	0.151	-0.208	0.443	0.561	-1.376	-0.052	-0.101	0.511	0.19	0.375	0.492	-0.535	0.257	-0.086	0.254	-0.766	-0.683	0.749	-0.95	-0.311	-2.629	0.189	-0.644	-0.428	0.367	0.54	-0.461	-0.122	-0.25	0.092	0.946	-0.027	0.449	-0.105	0.461	0.268	0.057	0.489	-0.305	-0.082	-0.717	0.893	0.406	-0.077	-0.024	0.109	0.445	-0.281	0.312	0.278	0.13	0.421	-1.904	-0.349	-0.455	-0.144	NaN	0.214	1.071	0.105	-0.265	0.349	0.002	-1.809	0.138	0.455	0.161	0.373	-0.23	-0.477	-2.384	-1.294	-1.236	-0.808	-2.796	-1.056	-2.557	-0.273	0.318	-0.356	-2.415	-0.043	0.215	0.354	0.198	-0.948	0.232	NaN	0.603	-0.056	0.187	-0.524	0.06	0.735	0.127	0.033	-0.104	0.297	-0.412	-0.07	0.37	-0.084	0.37	-0.21	0.89	-0.329	-0.259	0.7	-0.462	-0.632	0.23	0.631	-0.214	0.312	-0.465	0.028	-0.429	0.077	-0.61	0.529	-0.253	0.8	0.144	-0.303	-1.306	0.418	0.147	-0.014	-0.531	0.647	0.302	0.227	-0.288	-0.569	0.144	-0.421	-0.412	-0.867	0.198	-0.037	-0.171	-0.12	-0.052	0.013	-0.011	-0.008	0.107	0.029	-0.087	NaN	0.519	-0.071	0.172	0.094	-0.008	0.486	-0.946	-0.098	-0.649	-0.399	-0.086	-0.225	-0.715	-0.104	0.012	-0.014	0.286	0.332	-0.081	0.433	0.729	-6.142	-0.458	-0.148	-0.449	-0.225	0.508	-0.25	0.007	-0.19	0.357	-15.033	0.158	0.601	-0.16	-0.323	-0.929	-0.191	-0.43	0.647	-0.006	-0.088	0.072	0.185	0.58	-0.445	0.349	0.142	-0.426	0.112	-0.368	0.621	-0.049	0.277	-0.742	-0.487	-0.414	-0.1	-0.708	1.084	0.463	0.55	-0.37	-0.201	-0.043	1.053	-1.334	-0.196	0.908	0.847	-0.019	-0.132	-0.273	0.467	-0.428	0.049	-0.298	-0.14	0.251	-0.709	0.186	-0.177	0.123	0.114	-0.756	0.434	-0.462	-0.172	-0.27	-0.381	-0.184	-0.327	-1.594	NaN	-0.663	0.321	0.595	0.406	0.23	-0.325	0.003	-1.888	-0.384	-0.592	0.518	-0.58	0.242	0.144	0.015	0.51	0.392	-0.501	-0.65	0.121	-0.072	0.373	0.644	0.175	0.796	-0.379	-0.537	0.237	0.26	-0.831	0.131	0.197	0.019	0.594	-0.443	-0.053	0.002	0.52	1.502	0.876	1.18	NaN	0.212	1.352	-0.384	0.21	0.246	0.411	NaN	0.199	0.618	-0.704	0.11	0.337	-0.261	NaN	0.175	0.103	0.45	-0.058	0.618	NaN	-0.251	0.413	-0.076	0.457	-0.301	0.758	-0.319	0.242	0.072	-0.14	-0.658	0.729	0.297	NaN	0.274	NaN	0.318	0.637	NaN	0.618	-0.408	0.301	0.07	0.101	0.255	0.536	-0.395	-0.182	0.461	-0.028	0.053	0.41	-0.179	0.015	-0.481	-0.154	0.174	0.419	0.115	0.458	0.155	0.227	NaN	0.515	0.664	NaN	1.084	NaN	0.654	1.191	0.582	0.855	0.785	NaN	0.226	0.493	0.757	NaN	1.054	0.444	0.536	0.106	0.03	0.886	NaN	0.869	0.042	1.046	0.462	-0.112	0.03	0.472	-0.347	0.404	-0.232	NaN	-0.103	0.123	-0.475	NaN	0.028	-0.026	-0.447	0.441	0.28	0.453	0.53	0.638	0.713	NaN	0.164	NaN	-0.227	0.03	0.173	0.805	-0.902	NaN	0.544	-0.102	0.558	NaN	0.258	0.469	0.614	0.332	0.304	0.241	0.786	0.255	0.449	0.163	0.474	0.506	-0.242	0.692	0.516	1.03	0.417	1.11	0.107	NaN	0.435	0.221	-0.236	-0.046	0.041	0.166	0.195	-0.041	0.905	0.114	NaN	-0.495	0.584	0.47	0.568	0.821	0.453	NaN	-0.184	NaN	0.326	0.128	0.484	0.305	0.284	0.189	0.336	-1.411	1.279	-0.237	0.954	1.441	-0.776	-0.617	0.365	-0.012	0.208	NaN	0.531	0.795	-0.023	0.925	0.279	NaN	0.265	0.067	0.981	0.366	0.317	0.005	NaN	0.707	NaN	0.179	0.511	0.387	0.461	NaN	0.223	0.449	0.215	NaN	0.204	0.172	0.592	0.352	0.528	0.843	0.001	0.287	0.599	-0.229	0.552	0.367	0.388	-0.189	-0.17	0.456	0.41	0.748	0.056	NaN	0.866	0.445	0.242	-0.355	0.625	0.465	0.61	-0.095	0.439	0.721	0.853	-0.22	1.389	0.891	0.18	NaN	0.323	-0.252	-0.211	0.025	0.182	1.274	0.099	0.96	0.31	0.001	0.441	1.094	0.273	0.282	-0.309	0.569	0.062	0.138	1.434	-0.205	1.09	0.213	-0.14	0.249	0.254	0.446	1.156	-0.06	0.122	0.508	NaN	0.089	0.805	NaN	1.193	-0.577	0.266	-0.793	0.854	NaN	NaN	0.333	0.438	0.975	NaN	0.142	0.385	-0.115	0.513	1.212	0.793	0.737	0.727	0.219	0.756	0.624	0.479	-0.286	-0.031	0.534	0.736	NaN	0.361	0.094	0.234	NaN	0.025	0.411	0.307	0.027	0.477	0.318	0.6	0.096	0.102	0.19	1.168	-0.018	-0.306	0.376	0.499	0.668	0.598	0.27	0.595	0.409	1.18	0.329	0.855	0.178	NaN	0.031	0.182	0.457	NaN	0.851	0.234	0.852	-0.037	0.145	-0.282	NaN	0.921	-0.157	0.187	0.618	0.294	0.434	0.739	0.17	-0.055	0.476	NaN	0.178	0.698	0.054	0.347	-0.123	-0.054	1.463	0.806	0.378	0.21	0.459	0.028	NaN	0.675	0.809	0.479	0.162	NaN	0.551	0.314	NaN	-0.024	-0.223	0.05	0.149	-0.041	NaN	0.277	0.467	0.019	0.188	0.79	-0.083	-0.001	1.166	NaN	1.154	NaN	0.795	-0.749	0.637	0.909	0.351	-0.04	0.411	-0.191	0.417	0.006	-0.057	0.27	NaN	0.75	-0.609	0.071	-0.039	-0.986	-0.183	NaN	NaN	-0.343	-0.513	0.033	-0.553	NaN	0.107	0.196	NaN	0.533	0.696	0.546	0.416	0.488	1.332	0.461	0.868	0.377	0.153	1.14	0.156	0.027	NaN	0.371	0.941	0.402	0.859	0.852	1.106	0.314	0.56	-0.672	-0.217	0.165	NaN	0.373	0.035	NaN	0.239	0.582	0.529	0.228	0.087	0.215	0.001	1.097	0.306	NaN	0.144	0.519	0.396	0.532	1.028	0.719	0.197	0.205	0.459	0.018	0.23	1.042	0.604	0.852	NaN	NaN	-0.116	0.465	-0.886	-0.462	0.003	0.463	0.527	NaN	-0.059	0.182	0.805	-0.514	0.653	0.17	-0.162	0.271	-0.017	0.414	0.669	0.911	0.673	-0.342	0.424	0.381	0.406	1.249	0.608	0.94	0.668	NaN	0.496	1.183	0.475	NaN	-0.522	0.406	NaN	-0.073	-0.087	0.684	0.643	0.817	0.271	0.006	-0.38	0.514	0.465	NaN	0.437	NaN	-1.489	-1.774	1.027	0.301	-0.068	0.732	0.319	0.581	0.005	NaN	0.005	0.542	-0.106	-0.211	0.27	0.103	NaN	0.025	0.572	0.583	0.042	0.737	0.906	-0.249	0.149	-0.209	NaN	0.343	0.921	1.257	0.118	0.636	NaN	0.497	0.47	0.28	1.41	0.295	0.696	0.144	0.885	NaN	NaN	0.155	-0.361	0.349	1.233	NaN	0.648	NaN	0.557	-1.491	0.12	0.301	1.117	-0.143	0.105	0.129	0.026	NaN	-0.076	0.819	0.379	0.66	-0.309	-0.098	0.067	0.794	NaN	0.358	0.415	0.054	0.679	NaN	0.717	0.799	0.294	-0.203	0.315	0.59	NaN	NaN	0.685	0.119	NaN	-0.273	0.393	0.719	0.19	0.583	0.492	0.346	NaN	0.131	0.535	0.392	NaN	0.315	0.089	-0.271	0.922	NaN	0.42	0.615	NaN	0.813	NaN	0.618	0.704	0.333	0.029	0.012	0.439	-0.677	-0.272	-0.142	1.093	2.209	0.443	0.755	-0.893	NaN	NaN	NaN	-0.181	-0.069	0.827	NaN	-0.572	0.622	-0.142	0.513	0.491	0.383	-0.148	0.192	-0.513	0.434	0.387	0.916	0.159	0.359	-0.301	0.558	0.526	NaN	-0.413	-0.3	0.116	0.109	0.477	0.278	-0.308	NaN	0.202	NaN	0.397	0.895	NaN	0.469	0.201	-0.009	-0.454	0.488	0.333	0.049	0.296	0.202	0.656	0.172	0.578	-0.16	-0.238	-0.11	0.574	0.424	0.316	1.265	-0.105	0.212	NaN	0.681	0.519	-0.297	0.696	0.574	0.628	0.214	-0.057	-0.099	NaN	0.046	-0.05	0.673	0.058	0.061	0.268	-0.006	-0.291	0.553	0.164	0.874	0.538	0.479	0.375	0.105	NaN	NaN	0.47	0.261	-0.724	NaN	0.294	0.599	0.177	NaN	0.119	0.186	-0.212	-0.049	0.14	-0.135	0.712	NaN	NaN	0.356	0.597	-0.197	0.577	0.725	0.482	-0.063	-0.411	0.393	0.743	0.267	NaN	NaN	0.535	0.431	NaN	0.886	0.029	NaN	0.292	-0.065	0.898	-1.022	0.074	0.309	0.12	0.725	0.542	1.021	0.807	NaN	-0.3	NaN	1.106	-0.016	NaN	-0.22	0.154	0.389	0.269	0.077	0.684	0.893	0.66	-0.491	0.558	-0.013	0.634	NaN	-0.114	-0.355	NaN	0.626	0.434	0.348	0.21	0.483	0.297	0.853	0.528	-0.029	0.436	0.364	NaN	0.312	0.021	0.802	NaN	-0.017	0.319	0.187	0.188	0.912	-0.215	0.728	0.301	-0.163	0.721	0.183	0.629	0.058	0.322	0.521	0.454	NaN	0.997	-0.677	0.133	0.023	0.713	0.138	0.14	0.537	0.845	NaN	0.688	0.048	0.41	-0.667	0.465	-0.346	-0.568	0.348	0.012	0.233	0.561	0.626	-0.311	0.176	-0.291	0.125	0.209	-0.259	NaN	0.149	0.948	0.52	0.111	NaN	0.949	0.81	0.335	0.566	0.158	0.319	0.416	0.709	-0.253	0.407	NaN	NaN	0.27	0.555	0.398	0.761	0.071	0.646	0.025	0.42	0.112	0.133	0.438	NaN	0.199	NaN	-0.012	-0.177	-1.495	0.435	NaN	0.29	0.325	0.009	0.678	0.399	NaN	0.274	0.4	-0.706	0.324	NaN	NaN	0.125	0.454	0.233	NaN	0.806	0.569	0.956	0.047	0.122	-0.243	-0.334	-0.202	0.535	1.031	0.118	0.811	0.541	0.369	0.415	0.294	0.24	1.212	1.472	0.134	0.455	0.225	0.827	0.79	0.266	-0.024	0.643	0.162	0.561	0.794	0.635	NaN	0.615	0.336	0.429	0.681	NaN	NaN	NaN	NaN	NaN	NaN	NaN	NaN	NaN	NaN	NaN	NaN	NaN	NaN	NaN	NaN	NaN	NaN	NaN	NaN	NaN	NaN
BSU35010_nagA	0.055	-0.962	-1.23	-0.808	-0.063	-0.417	-0.45	0.859	0.637	-0.659	-0.979	0.343	-0.234	-0.155	0.159	0.194	-0.174	-0.201	0.161	-0.22	0.325	0.012	-0.678	0.148	0.151	0.542	-0.643	-0.316	0.07	0.276	-0.203	0.187	-0.17	0.067	0.114	NaN	-0.249	0.126	-2.129	-0.726	0.344	-3.361	0.152	-0.219	-0.442	-0.262	-0.519	0.137	0.065	0.594	0.399	-0.125	-0.146	0.722	-0.382	0.043	0.088	-0.526	-0.286	0.497	0.25	-0.499	0.012	-0.779	-0.48	-0.781	0.038	0.046	-0.864	-0.348	-2.399	0.639	0.926	0.801	0.238	0.082	0.137	0.309	0.374	-0.077	-0.292	0.416	-0.395	NaN	-0.423	-0.291	-0.715	0.048	-0.499	-0.779	0.091	-0.244	-0.426	0.536	-0.285	-0.022	0.127	-0.396	0.256	-0.428	0.082	-0.147	0.02	0.362	-0.773	0.148	NaN	0.357	-0.685	-0.497	0.468	0.172	-0.231	0.124	-0.066	-0.242	1.071	-0.204	-0.022	0.431	-0.413	-0.431	-0.744	-1.612	-0.324	0.484	NaN	-0.146	0.349	-3.879	-1.961	-0.845	1.185	-2.65	0.431	0.32	-1.234	-0.112	0.1	0.112	-0.252	-0.025	0.407	0.838	0.883	-0.132	-0.19	-0.361	0.131	-0.369	-0.282	0.026	0.491	-0.05	-0.264	0.149	-0.231	-0.035	-0.109	0.222	-0.136	-0.231	0.333	0.209	0.208	-0.085	-0.226	0.009	0.266	0.077	-0.139	-0.525	0.004	-0.366	NaN	1.385	-0.172	-0.819	-0.575	-0.572	-0.626	-0.059	-0.335	-0.675	-0.06	0.027	-0.347	-0.881	0.379	-0.416	0.378	0.346	-0.23	0.533	-0.13	-1.826	0.414	0.603	0.377	-0.415	0.068	-0.931	0.494	0.649	-0.389	0.154	0.329	-1.047	-0.146	0.306	-0.134	0.274	-0.017	0.113	0.389	-0.01	-0.958	-0.1	-0.097	0.054	-1.144	0.219	0.559	0.184	1.077	-0.194	0.322	-0.304	-1.406	-0.293	0.089	-0.088	-0.788	-0.308	-0.438	-0.574	-1.406	0.167	-0.004	-0.048	-0.073	0.188	0.33	-0.129	-0.144	-0.115	0.986	-0.604	0.439	-0.129	0.219	-0.778	-0.24	-0.09	0.085	1.062	0.911	-0.057	0.496	0.104	-0.044	-0.459	-0.27	-0.462	-0.534	0.225	-0.249	-0.003	0.847	-0.118	0.767	0.046	NaN	-0.792	-0.734	0.671	-0.642	0.291	-0.527	-1.228	0.293	0.198	-0.595	0.661	-0.388	0.531	-0.507	0.122	0.197	-0.25	-1.042	-0.18	-0.303	NaN	-0.519	-0.031	1.02	0.151	0.044	-0.695	0.899	0.059	-0.608	0.201	-0.926	-0.44	-0.006	0.99	0.322	-1.44	0.142	0.27	NaN	-0.145	-0.182	0.16	-1.506	0.328	-0.027	-0.257	1.199	-0.935	0.233	-0.234	-0.13	0.142	-0.345	0.353	0.76	0.238	0.49	0.506	NaN	0.645	0.156	NaN	-0.232	0.675	1.059	0.505	1.543	0.058	NaN	NaN	0.362	-0.802	0.719	-0.118	0.703	NaN	0.098	-0.474	0.287	0.471	-0.11	NaN	0.256	0.121	0.623	-0.08	0.195	0.467	0.616	0.236	0.847	-0.032	0.678	0.524	1.274	NaN	0.07	NaN	0.085	-0.25	NaN	0.474	0.698	0.041	0.624	NaN	-0.112	-0.4	0.052	0.58	NaN	0.888	0.156	0.059	-0.775	0.34	-0.137	0.452	0.521	-0.045	-0.493	0.368	0.986	NaN	NaN	0.239	-0.086	NaN	0.486	NaN	0.316	0.186	0.477	0.226	0.6	NaN	-0.217	0.301	0.941	NaN	NaN	0.252	1.067	0.145	0.561	0.702	NaN	0.728	0.611	0.805	0.706	NaN	NaN	0.166	0.707	0.722	0.743	NaN	0.135	0.936	-0.074	-0.007	0.917	0.654	-1.385	0.143	0.203	0.05	0.742	0.635	0.545	NaN	0.271	NaN	0.075	0.474	0.536	0.379	-0.226	NaN	-0.029	-0.068	0.205	NaN	-0.514	-0.878	0.304	-1.101	-0.375	0.408	1.168	-0.194	0.25	0.304	NaN	-1.963	0.553	-0.002	-0.503	1.167	0.618	0.993	-0.416	NaN	0.196	1.535	0.288	0.397	-0.17	0.648	0.025	-0.566	0.673	0.331	NaN	0.284	1.082	0.427	0.077	1.052	-0.019	NaN	-0.42	NaN	0.846	-0.136	0.406	-0.26	0.947	0.53	0.552	NaN	NaN	0	0.377	0.438	0.493	0.807	0.104	1.467	0.347	NaN	-0.037	0.138	0.741	0.835	0.791	NaN	0.781	0.56	0.256	0.655	0.202	0.367	NaN	0.787	NaN	0.867	0.333	0.693	0.762	NaN	0.69	-0.196	0.188	NaN	0.025	0.641	0.162	0.088	0.217	1.097	0.428	-0.271	-0.415	0.95	0.87	0.405	0.225	0.309	0.407	-0.524	-0.385	0.196	-0.021	NaN	0.122	-0.561	0.761	0.925	0.235	-0.13	-0.091	0.318	1.013	0.633	-0.805	-0.139	0.555	0.533	0.392	NaN	0.483	1.027	0.517	0.012	0.667	1.08	0.572	0.926	0.442	-0.582	0.641	-0.042	-0.018	0.701	0.208	0.517	-0.518	-0.365	0.013	-0.482	0.515	-0.338	0.646	0.367	0.25	0.397	-0.49	NaN	0.345	-0.071	NaN	0.551	0.523	-0.358	NaN	0.905	0.832	NaN	-0.394	NaN	NaN	0.786	0.703	0.593	NaN	0.737	0.574	-0.015	0.517	0.421	0.196	0.105	0.241	0.281	0.603	0.585	0.326	-2.038	-0.138	-0.157	0.619	NaN	0.986	0.222	0.308	NaN	0.417	0.494	0.457	0.496	-0.206	0.586	0.599	-0.328	-0.243	NaN	0.264	0.079	-0.394	1.67	0.166	0.391	0.304	0.031	0.026	-0.26	-0.106	NaN	0.529	0.495	NaN	-0.527	-0.167	0.977	NaN	0.949	0.116	0.079	1.095	0.68	0.542	NaN	0.387	1.075	0.455	0.961	-0.092	0.993	0.06	-0.069	-1.063	0.334	NaN	0.772	0.809	0.094	0.682	0.179	0.354	-0.377	0.329	0.364	-0.082	0.99	0.25	NaN	-0.79	0.048	0.406	-0.323	-0.472	0.518	0.036	NaN	0.157	0.286	0.431	0.874	0.695	NaN	0.478	0.067	0.539	0.228	-0.216	-0.208	0.469	-0.097	NaN	0.527	NaN	0.855	0.342	-0.006	0.082	0.637	0.497	0.256	0.85	-0.165	-0.139	0.015	0.376	NaN	0.35	0.024	0.653	0.272	-0.346	0.226	NaN	-1.74	0.036	0.93	-0.87	-0.508	NaN	-0.168	-0.042	-0.338	NaN	0.404	0.987	0.894	-0.224	0.452	0.141	0.174	1.007	0.482	1.213	0.442	1.05	NaN	0.767	-1.227	0.541	0.653	NaN	0.54	0.071	0.256	0.43	0.713	-0.22	NaN	-0.537	0.063	NaN	0.669	0.107	0.317	-0.133	0.142	0.377	0.816	0.284	0.584	NaN	0.102	-0.088	0.071	0.406	0.92	-0.057	-0.249	0.176	0.465	0.465	0.09	0.415	0.626	-0.023	0.78	NaN	-0.808	0.403	NaN	NaN	-0.283	0.167	0.071	NaN	0.159	0.935	0.158	-0.112	-0.328	0.773	0.025	0.748	0.388	0.7	0.155	0.09	0.36	0.135	NaN	0.052	0.726	0.999	0.422	0.131	-0.064	NaN	-0.129	0.213	NaN	NaN	0.095	-0.198	NaN	0.571	0.478	0.327	0.258	-0.393	0.724	0.24	0.199	0.452	0.705	NaN	0.751	NaN	0.177	-0.57	-0.877	-0.904	-0.435	-0.155	0.134	-0.27	0.385	-1.465	-0.013	NaN	0.871	-0.564	0.697	-0.952	NaN	0.266	0.259	0.659	0.377	0.412	-0.663	-0.062	-0.128	0.15	NaN	0.502	0.422	0.423	1	0.859	NaN	0.166	0.373	NaN	-0.117	-0.208	-0.546	NaN	0.407	NaN	NaN	-0.514	-0.135	0.262	0.942	NaN	-0.895	NaN	0.55	-1.778	1.016	0.286	-0.333	-1.051	-0.281	0.389	0.566	NaN	0.804	0.381	0.343	-0.066	0.616	-0.101	0.037	0.275	NaN	0.402	-1.187	0.209	-0.077	NaN	0.184	0.119	0.208	-0.259	0.663	0.705	NaN	0.817	-0.48	0.977	NaN	-1.034	0.769	0.933	-0.195	0.638	0.94	0.499	NaN	0.376	0.234	0.064	NaN	0.52	-1.511	0.666	0.528	NaN	0.452	0.203	NaN	-0.141	NaN	NaN	0.552	-0.047	0.536	-0.045	0.926	-0.267	0.052	0.82	0.255	-0.439	1.125	-0.384	NaN	NaN	NaN	NaN	-0.129	-0.047	0.511	NaN	-0.007	0.444	0.681	-1.428	-0.005	0.414	-0.227	NaN	0.259	0.097	0.105	0.225	-0.356	-0.189	-0.76	0.181	0.28	NaN	0.297	-0.617	0.308	-0.472	0.038	0.471	0.401	-1.801	1.291	NaN	-0.914	-0.293	NaN	0.59	-0.021	0.214	0.602	0.662	NaN	0.83	0.661	0.751	0.161	0.52	-0.171	-0.535	-0.43	0.349	0.093	0.517	0.259	0.207	-0.017	0.192	NaN	0.187	1.318	0.642	1.104	0.712	0.792	0.048	0.897	0.016	NaN	0.104	0.221	0.358	1.004	0.209	0.777	0.585	-0.518	0.444	-0.183	0.793	0.598	0.256	-0.174	0.326	NaN	NaN	0.457	0.52	-0.273	NaN	0.08	0.505	-0.183	NaN	1.36	0.296	0.081	0.807	0.709	0.713	0.362	NaN	NaN	0.59	0.322	0.376	NaN	0.355	-0.432	0.607	-1.639	0.081	1.171	-0.192	NaN	NaN	0.968	0.749	NaN	-0.075	0.697	NaN	NaN	0.346	0.485	0.952	0.875	0.723	-1.528	0.323	NaN	0.891	0.048	NaN	0.496	NaN	-0.898	-0.651	NaN	0.274	-0.579	0.573	0.395	0.25	0.098	-0.728	1.036	0.628	-0.189	0.05	0.885	NaN	0.63	0.614	NaN	-0.131	0.744	0.042	-0.04	-0.124	0.028	0.503	0.181	0.382	-0.085	-0.421	0.474	-0.283	0.723	0.619	NaN	0.305	0.442	0.155	0.172	0.673	0.562	0.001	0.193	0.31	0.405	-0.052	-0.171	0.127	0.908	0.192	0.301	NaN	0.356	0.139	NaN	0.219	0.285	-0.651	0.602	0.874	0.826	NaN	-0.156	0.455	0.123	0.116	0.541	-0.116	NaN	1.003	0.995	0.9	0.63	0.209	-0.007	0.479	0.211	0.384	0.231	0.212	NaN	-0.523	0.305	1.292	0.607	NaN	-0.133	-0.436	0.754	0.452	0.537	0.216	0.272	0.35	0.654	0.332	NaN	NaN	0.683	0.84	0.717	0.245	1.065	0.571	0.379	0.165	0.666	0.16	0.51	NaN	0.182	NaN	0.237	0.127	-0.146	0.869	NaN	0.367	0.765	0.404	1.139	0.856	NaN	0.801	-0.125	0.465	0.434	NaN	NaN	0.625	-0.641	0.093	NaN	-0.892	-0.282	0.285	0.353	0.858	0.235	0.107	1.575	-0.095	-0.134	0.655	0.045	0.763	0.05	0.643	1.201	0.373	0.628	0.374	0.09	0.163	0.405	0.166	0.118	-0.49	0.265	0.808	-0.298	0.348	1.764	0.792	NaN	0.229	0.498	1.006	0.483	NaN	NaN	NaN	NaN	NaN	NaN	NaN	NaN	NaN	NaN	NaN	NaN	NaN	NaN	NaN	NaN	NaN	NaN	NaN	NaN	NaN	NaN
BSU35020_nagB	-0.074	0.056	-0.839	-0.937	-0.053	-0.313	-0.862	0.546	0.222	0.109	-0.359	-0.203	0.011	-0.452	0.082	-0.156	-0.098	-0.536	0.503	-0.06	-0.295	0.255	-0.285	0.249	0.287	-0.294	0.116	-0.277	-0.256	-0.6	0.232	0.135	-0.607	-0.513	0.341	NaN	-0.082	0.467	-0.751	-0.213	-0.571	-2.612	0.081	-0.941	-0.154	0.452	-0.382	0.062	-0.266	0.783	0.275	0.148	0.366	0.136	-0.001	0.45	-0.563	-0.565	0.155	-0.005	-0.091	-1.058	0.54	0.593	-0.245	-0.553	-0.049	0.062	-0.755	0.058	-1.291	0.176	0.239	-0.019	0.67	0.065	-0.56	-0.009	0.465	-0.064	-0.211	0.619	-0.161	-0.225	-0.299	0.292	-0.535	0.146	-0.12	0.145	0.021	0.176	0.684	0.667	-0.359	0.067	-0.046	0.632	0.087	0.029	0.669	-0.731	-0.185	-0.59	-1.453	-0.445	NaN	0.374	-0.438	0.1	0.014	0.08	0.015	-0.193	-0.44	-0.129	0.521	-0.183	0.091	-0.501	-0.165	-0.593	-1.441	-0.876	-0.672	-0.922	-0.778	0.41	0.022	-2.025	-0.702	-0.373	-0.171	-0.564	1.321	-0.191	-0.224	-2.004	0.376	-0.278	0.279	-0.272	0.037	-0.313	0.356	0.199	0.133	0.47	0.108	0.24	-0.148	0.662	0.221	0.007	0.223	-0.261	-0.681	-0.369	0.328	0.047	-0.193	0.094	-0.632	-0.005	0.219	-0.069	-0.327	-0.064	-0.601	0.318	-0.228	-0.721	-0.412	0.187	-6.638	0.115	0.812	-0.936	-0.594	0.118	-0.19	-0.751	-0.189	-0.088	-0.37	0.019	0.214	0.491	0.153	0.456	0.222	0.005	0.446	0.093	0.076	-0.108	-0.341	0.115	0.565	-0.767	-0.296	0.816	1.312	0.037	-0.259	0.378	0.082	0.245	0.999	-0.432	-0.531	-0.07	-0.808	0.199	0.164	-0.404	0.779	0.252	0.187	-0.023	-0.698	0.559	0.67	-0.014	0.118	-0.57	0.649	0.311	-1.765	-0.032	0.06	0.337	-0.313	-0.619	-0.505	-0.018	-0.827	0.217	-0.089	-0.168	0.24	-0.173	0.444	0.472	-0.051	0.176	-0.517	-0.019	0.433	0.165	0.187	-0.312	-0.825	-0.014	0.822	0.278	0.425	0.685	-0.506	-0.341	0.143	0.205	0.286	-0.521	-0.004	0.237	-0.609	-1.899	0.182	-0.046	-0.314	-0.763	-0.617	0.141	-1.255	0.147	0.132	0.084	-0.803	-0.193	-0.527	-0.218	0.628	0.063	0.606	0.329	0.478	-0.168	-0.366	-0.298	0.241	-0.728	-0.02	-0.296	0.329	0.101	-0.528	0.249	-0.369	-0.196	0.261	0.163	0.684	0.018	-0.738	0.127	-0.393	-0.215	-0.447	-0.217	-0.106	-1.227	-0.291	-0.376	0.295	-0.605	1.494	0.604	0.828	0.37	0.482	0.725	0.302	0.263	0.264	-0.833	-0.141	-0.014	0.508	0.055	-0.415	0.137	0.056	0.197	0.396	NaN	0.149	0.055	1.05	-0.298	0.031	0.629	NaN	-0.206	0.918	-0.564	0.864	0.555	0.674	NaN	0.366	0.056	0.525	0.039	0.786	NaN	0.473	0.401	0.206	0.702	1.044	0.631	0.151	-0.097	0.808	0.494	0.126	0.143	0.542	NaN	0.091	NaN	0.223	0.865	NaN	0.164	0.468	0.447	0.338	-0.142	0.386	-0.015	0.415	0.392	0.083	0.947	0.737	0.311	0.003	0.335	0.264	0.156	-0.55	0.082	-0.2	0.421	0.917	1.176	NaN	-0.058	0.344	-0.086	0.296	NaN	-0.099	0.108	-0.462	0.893	-0.048	NaN	0.541	0.23	-0.132	NaN	-0.019	0.332	0.513	0.202	0.916	0.238	1.593	0.28	0.465	0.581	0.29	-0.968	0.601	0.549	0.377	0.529	0.619	NaN	0.744	0.735	0.519	0.214	0.438	0.568	0.243	0.473	1.263	0.387	0.52	0.6	0.453	NaN	0.597	NaN	-0.109	0.014	0.507	0.34	-0.461	NaN	0.162	1.201	0.038	NaN	-0.003	0.635	0.045	0.671	-0.15	0.482	-0.427	0.397	0.167	0.376	0.04	-0.03	0.193	-0.033	0.687	0.537	0.595	0.236	0.264	NaN	-0.163	0.522	0.502	0.402	0.13	0.811	-0.355	0.474	0.302	0.56	NaN	0.309	0.203	0.495	0.53	-0.021	0.899	NaN	0.168	NaN	0.749	0.673	0.36	1.177	0.521	1.107	0.677	0.723	-0.207	0.32	0.225	0.042	0.574	-0.137	0.126	0.24	0.235	NaN	0.521	0.247	0.212	-0.012	0.474	NaN	0.358	-0.08	0.602	0.671	0.01	-0.026	NaN	0.443	NaN	0.584	-0.011	0.544	0.564	NaN	0.473	0.104	0.772	NaN	0.637	0.081	0.031	-0.036	0.208	-0.138	0.529	0.118	0.494	-0.684	0.504	0.579	0.544	1.106	0.112	0.147	-0.055	-0.288	-0.156	NaN	0.315	0.317	-0.139	0.022	0.433	0.356	0.105	0.795	0.671	-0.155	0.027	0.144	0.946	0.155	-0.361	NaN	0.367	0.439	0.378	0.59	0.355	0.472	0.583	0.43	-0.019	0.726	0.413	0.452	0.367	-0.228	0.106	0.192	1.024	0.123	-0.186	0.672	-0.266	0.838	0.918	-0.006	-0.377	-0.226	0.211	-0.582	0.633	0.238	NaN	-0.127	0.333	0.789	0.275	0.174	0.8	1.271	0.495	NaN	NaN	0.67	0.271	0.939	NaN	0.038	0.383	-0.221	0.277	1.198	0.521	0.369	0.972	0.784	0.763	0.826	-0.61	-0.005	0.604	0.345	0.523	NaN	-0.446	-0.175	0.728	NaN	0.672	0.295	0.076	0.059	0.701	0.237	0.623	-0.127	0.778	0.493	0.167	0.497	0.274	-0.325	1.372	0.356	-0.424	-0.111	0.887	-0.198	-0.147	0.877	0.259	-0.292	0.119	0.535	-0.153	0.275	NaN	-0.072	0.6	0.386	0.869	0.747	0.545	NaN	0.08	0.587	-0.148	0.548	-0.339	0.525	-0.229	0.17	0.053	0.699	NaN	0.206	0.278	0.741	0.357	0.29	0.252	0.235	-0.045	0.102	0.596	0.468	0.069	NaN	0.581	0.274	0.306	-0.666	-0.583	0.135	0.336	NaN	0.576	0.602	1.017	0.186	0.817	NaN	0.672	1.048	0.524	0.596	0.333	0.458	0.611	-0.113	NaN	-0.061	NaN	-0.742	-0.086	0.13	0.401	0.682	0.272	0.503	0.293	0.742	-0.068	0.213	0.249	0.176	-0.062	0.501	0.499	0.042	0.005	0.509	NaN	0.921	0.43	-0.036	0.721	-0.283	NaN	0.436	0.309	0.731	1.267	0.289	0.755	0.667	0.75	0.273	0.544	0.586	0.266	0.094	0.486	0.147	-0.116	NaN	0.569	-0.138	0.132	0.547	0.336	0.419	0.596	0.126	0.582	0.238	0.205	NaN	0.438	0.064	NaN	0.29	-0.031	1.183	-0.04	0.327	0.421	0.248	0.681	0.207	NaN	0.591	0.326	0.475	0.271	0.409	-0.344	0.097	0.387	-0.019	0.538	0.683	0.229	0.655	0.773	0.43	NaN	0.531	0.29	-0.617	0.009	0.068	0.707	0.869	NaN	-0.042	0.855	0.203	0.204	0.278	0.083	-0.246	0.438	-0.239	0.379	0.243	0.19	0.006	0.726	-0.238	0.248	0.266	0.162	0.791	0.545	0.388	NaN	0.595	-0.759	0.286	NaN	0.893	0.31	NaN	-0.374	0.367	0.599	0.488	0.825	1.004	0.031	0.961	-0.159	0.272	0.341	0.418	NaN	0.081	0.898	0.557	0.108	0.037	0.868	0.254	0.811	0.263	0.065	0.596	1.396	0.68	0.352	0.748	0.273	NaN	0.089	0.457	0.839	0.28	0.163	0.173	0.798	0.495	0.891	NaN	1.154	1.324	0.425	0.32	0.872	NaN	0.267	0.7	-0.679	0.458	-0.055	0.046	0.619	0.097	NaN	NaN	0.789	0.014	0.692	0.771	NaN	0.442	NaN	-0.105	-0.306	0.401	0.449	0.046	0.525	0.027	0.565	0.099	NaN	0.056	0.039	0.098	-0.057	0.515	0.469	0.65	0.173	NaN	0.107	-0.078	0.13	0.372	NaN	0.704	-0.11	0.822	0.433	0.375	-0.478	NaN	1.205	0.668	0.209	NaN	0.512	0.81	0.25	-0.357	0.407	0.588	-0.114	NaN	0.404	0.77	0.622	NaN	-0.388	-0.345	-0.265	0.72	NaN	0.079	0.527	NaN	0.684	NaN	0.428	0.192	0.211	0.436	0.639	0.186	-0.003	0.383	0.258	0.638	-0.1	0.4	-0.083	-0.094	NaN	NaN	NaN	0.23	1.373	0.621	NaN	0.464	0.616	-0.006	-0.155	0.682	0.232	0.421	1.3	-0.06	0.095	-0.127	0.38	0.653	-0.205	0.016	0.146	0.857	NaN	0.53	-0.354	0.734	0.891	0.312	0.249	0.321	0.724	-0.487	NaN	0.346	0.75	NaN	0.961	-0.322	-0.041	0.404	1.036	-0.162	-0.284	0.283	0.279	0.438	0.81	0.702	0.059	0.308	0.882	0.601	0.079	0.506	0.38	0.389	0.309	NaN	0.276	0.172	0.765	0.482	0.07	0.336	0.06	0.427	0.67	NaN	0.116	-0.077	0.239	0.481	0.927	-0.22	0.722	0.072	0.477	0.158	-0.002	0.378	0.561	0.906	0.173	NaN	NaN	-0.152	0.466	0.372	NaN	0.13	0.809	0.201	NaN	0.231	0.236	0.091	0.538	0.464	0.86	0.84	NaN	NaN	-0.016	0.827	0.512	0.503	-0.113	-0.152	0.501	-1.659	0.021	0.212	0.45	NaN	NaN	0.392	0.55	NaN	0.307	0.064	NaN	0.323	0.136	-0.033	-0.018	0.342	0.404	-0.112	-0.376	0.83	0.629	0.423	0.274	0.367	NaN	0.455	0.697	0.405	0.152	0.341	0.363	0.178	0.149	0.674	0.005	0.09	0.617	0.803	-0.123	0.647	NaN	-0.396	1.073	NaN	0.405	0.645	0.5	0.419	1.772	0.818	0.191	0.532	0.746	0.831	0.014	0.607	0.328	-0.259	0.608	NaN	0.441	0.63	-0.146	0.391	0.403	-0.146	0.333	0.601	0.55	0.449	0.837	-0.12	0.907	0.199	0.237	0.033	NaN	-0.161	0.168	0.684	0.984	0.475	-0.12	0.411	0.175	-0.027	NaN	0.628	-0.22	0.125	0.371	0.658	0.744	-0.454	0.287	0.076	-0.053	0.182	0.198	1.053	0.287	-0.698	-0.076	0.363	0.783	NaN	0.437	-0.136	0.194	0.517	NaN	0.533	-0.149	0.268	-0.014	0.811	0.239	0.331	0.554	0.341	0.806	NaN	NaN	-0.151	0.761	-0.264	0.36	0.27	1.05	0.346	0.512	-0.027	-0.079	0.178	NaN	0.927	NaN	0.196	0.476	0.155	0.513	NaN	0.423	1.173	0.637	0.439	0.695	NaN	-0.166	-0.215	-0.165	0.918	NaN	NaN	0.444	0.372	0.692	NaN	0.08	0.452	0.493	-0.054	0.2	0.734	0.539	-0.044	-0.049	0.472	0.259	-0.292	0.266	-0.086	0.084	0.546	0.447	0.556	0.234	0.232	0.277	0.971	0.78	0.651	0.284	1.148	0.638	0.418	0.394	-0.567	0.621	NaN	0.399	0.502	-0.221	0.384	NaN	NaN	NaN	NaN	NaN	NaN	NaN	NaN	NaN	NaN	NaN	NaN	NaN	NaN	NaN	NaN	NaN	NaN	NaN	NaN	NaN	NaN
BSU35220_minJ	0.599	0.028	-0.683	-1.083	0.002	0.32	-0.418	-0.427	-0.347	0.512	0.567	-0.451	0.813	-0.016	0.69	-0.208	0.107	-0.564	0.009	-0.964	0.762	0.635	0.347	0.452	0.51	0.032	-0.161	1.363	-0.078	0.055	-0.15	-0.133	-0.189	-0.495	0.419	-0.774	-0.481	-0.357	-0.492	0.054	0.045	-0.034	0.207	0.56	-0.119	-0.181	-0.588	-0.266	0.166	0.146	0.302	0.234	0.495	0.205	0.393	-0.157	-0.099	-0.228	-0.099	-0.003	0.186	-0.554	-0.637	0.32	-0.447	-0.035	0.509	0.453	-0.197	-0.361	-0.88	0.339	-0.336	-0.147	-0.51	-0.03	0.126	0.02	-0.158	-0.376	0.334	0.03	0.847	0.358	0.351	-0.04	-0.054	-0.168	-0.145	0.111	-0.073	-0.013	0.13	-0.206	-0.096	-0.145	-0.11	0.604	0	0.896	0.203	-0.281	-0.801	-0.346	-1.389	-0.385	NaN	-0.118	0.095	0.351	-0.074	0.404	0.144	0.127	0.096	-0.126	0.233	-0.313	-0.086	-0.023	-0.398	-0.276	-0.325	0.108	-0.607	-0.008	-0.366	-0.341	-0.104	-0.605	0.121	-0.053	0.9	0.166	0.51	-0.456	-0.165	0.56	-0.092	-0.094	0.135	0.452	0.36	-0.951	-0.604	-0.494	-0.325	-0.001	-0.132	-0.043	-0.089	-0.287	-0.684	0.249	0.698	-0.387	-0.256	-0.065	-0.017	0.325	-0.368	-0.285	0.162	0.338	-0.026	0.013	0.178	0.389	0.519	0.048	0.046	-0.613	-0.093	0.418	-0.295	0.365	-0.021	-0.551	-0.282	-0.49	0.206	0.22	0.251	-0.151	0.715	-0.281	-0.107	-0.013	0.688	-0.21	-0.114	-0.1	0.104	0.304	0.422	-0.399	-0.262	-0.957	-0.461	NaN	-0.071	-0.086	0.4	-0.032	0.318	0.835	-0.075	-0.433	0.255	0.139	-0.368	0.123	-0.09	-0.685	0.455	0.067	-0.032	0.524	-0.418	0.737	0.038	0.25	-0.262	0.34	-0.138	-0.51	0.011	0.177	-0.309	0.396	-0.089	0.403	0.84	-0.094	0.214	0.216	-0.35	-0.789	-0.408	0.071	-0.176	-0.152	0.219	-0.005	0.685	0.588	-0.246	0.366	-0.378	0.185	-0.218	-0.127	-0.688	-0.448	0.234	-0.89	0.212	0.368	-0.322	-0.558	-0.464	0.134	-0.106	-0.214	-0.161	-0.104	-0.326	1.103	-0.391	0.424	0.425	-0.011	-0.43	0.403	-0.441	0.046	0.119	-0.289	0.539	-0.64	0.459	0.675	-0.435	-0.033	-0.313	0.136	-0.58	0.181	0.62	-0.247	-0.198	0.067	0.114	0.457	-0.42	-0.108	0.383	0.368	0.491	-0.278	0.402	-0.389	0.66	0.012	0.217	-0.221	0.702	0.556	0	0.004	0.418	-0.043	-0.726	0.396	0.029	0.254	0.908	0.703	0.774	0.822	0.156	1.313	0.467	-0.07	0.944	0.591	0.343	0.419	0.124	-0.697	0.611	0.296	0.081	-0.125	0.035	NaN	0.582	0.049	0.155	0.885	0.54	0.396	NaN	0.028	0.528	-0.341	0.806	-0.163	0.216	NaN	0.414	-0.086	0.289	0.245	0.552	NaN	0.795	0.594	0.099	0.352	0.803	0.182	0.023	-0.006	0.255	0.438	0.332	0.348	0.311	NaN	0.733	NaN	0.689	-0.01	NaN	0.543	0.287	0.053	0.43	0.907	0.666	0.1	0.783	0.405	1.243	1.078	0.136	1.186	1.148	0.711	0.669	0.042	-0.161	-0.234	0.899	1.125	0.714	0.054	NaN	-0.435	0.376	0.222	0.704	NaN	0.694	0.894	0.479	1	0.457	NaN	0.605	0.783	0.904	NaN	0.714	0.449	0.799	0.225	0.111	0.457	-0.067	0.776	0.89	0.108	0.422	0.857	0.174	0.685	0.224	0.535	0.109	NaN	0.203	-0.197	0.305	-0.411	0.527	0.821	0.477	-0.02	0.54	0.732	0.422	-0.192	0.018	NaN	0.828	NaN	0.747	0.675	0.298	0.712	1.006	NaN	-0.161	0.907	0.488	NaN	0.457	-0.193	0.666	0.157	0.484	1.169	1.049	0.653	0.537	0.704	-0.742	0.171	0.458	0.586	-0.059	0.348	-0.08	0.276	-0.328	NaN	0.396	-0.126	-0.004	0.38	0.526	0.923	1.09	0.448	0.2	-0.025	NaN	0.46	0.694	0.563	0.192	0.76	0.497	NaN	0.639	NaN	0.868	1.231	0.245	-0.061	0.679	0.621	1.029	0.546	-0.421	0.046	0.326	0.085	0.089	-0.008	0.253	0.36	0.035	NaN	0.284	0.321	0.491	0.412	0.493	NaN	0.132	0.322	0.812	0.377	0.211	-0.329	NaN	-0.382	NaN	0.222	0.051	0.803	0.664	NaN	0.844	0.149	0.86	NaN	0.514	0.006	0.56	0.463	0.366	0.313	0.225	0.389	0.22	0.65	0.357	-0.093	0.13	0.308	0.439	0.525	0.795	-0.231	0.669	NaN	-0.204	0.34	-0.383	0.518	0.498	-0.072	-0.185	0.687	0.822	0.572	0.783	0.425	0.557	0.899	0.462	NaN	0.991	0.075	0.467	0.546	0.579	0.348	0.358	0.61	0.949	-0.168	0.758	0.804	0.432	0.521	0.547	0.21	0.308	0.625	0.606	-0.112	0.544	0.808	0.596	0.299	0.608	0.02	0.304	0.326	0.808	0.241	NaN	0.62	0.666	0.62	0.742	0.024	-0.17	-0.309	0.846	NaN	NaN	0.188	0.183	0.417	NaN	0.348	1.146	0.923	0.429	0.367	0.56	0.47	0.557	0.331	-0.31	-0.273	0.354	0.644	0.554	0.122	0.487	NaN	0.026	0.706	0.537	NaN	0.011	0.327	0.106	0.215	0.201	0.278	0.474	0.147	0.639	0.468	-0.023	0.729	0.472	0.19	0.685	0.276	0.263	-0.163	0.714	0.815	0.627	-0.276	0.516	0.274	0.884	0.54	0.148	0.88	NaN	0.522	0.132	0.383	0.56	0.684	0.09	NaN	0.533	0.374	-0.22	-0.06	0.854	0.405	0.1	0.691	0.28	0.39	NaN	0.418	0.1	0.961	0.663	0.699	0.597	0.319	0.226	0.978	0.407	0.175	1.046	NaN	0.218	0.033	0.339	0.127	-0.381	0.197	1.288	NaN	0.534	-0.124	0.166	1.198	0.698	0.993	0.571	0.229	0.395	0.367	0.106	0.317	-0.069	1.111	NaN	0.861	NaN	0.982	0.35	0.065	0.599	0.251	-0.188	0.618	0.388	0.822	0.569	0.5	0.618	-0.172	-0.339	-0.441	0.324	0.658	0.314	0.221	NaN	-1.221	0.113	0.524	0.466	-0.044	NaN	0.608	0.182	0.39	0.462	0.029	1.259	0.548	0.73	0.858	0.309	1.024	-0.284	0.795	0.389	-0.071	-0.162	NaN	0.805	-0.049	1.044	0.716	-0.125	1.03	0.831	0.256	1.03	0.376	0.272	NaN	0.257	0.663	NaN	0.197	0.22	0.142	0.428	0.411	0.351	0.714	0.231	0.707	NaN	0.318	0.343	0.644	0.806	0.069	0.757	0.54	0.348	0.384	0.621	0.358	-0.217	0.218	0.905	0.416	NaN	-0.075	0.566	0.507	0.258	0.116	0.412	0.563	NaN	0.624	0.4	0.262	0.028	-0.129	0.317	-0.073	0.58	1.41	0.411	0.925	0.202	0.799	0.438	-0.172	0.633	0.225	0.111	0.464	0.444	0.463	NaN	-0.214	0.501	0.023	NaN	-0.032	0.218	NaN	1.102	0.871	1.239	-0.055	0.986	0.489	0.548	0.206	0.767	0.602	1.031	-0.172	NaN	0.181	0.324	0.072	-0.053	0.109	0.294	0.686	0.253	-0.22	0.102	0.161	0.174	0.414	0.022	0.373	0.599	NaN	0.333	-0.036	0.76	0.111	0.384	-0.07	0.373	0.545	0.709	NaN	0.249	-0.944	0.109	0.046	0.243	NaN	-0.6	0.631	2.495	0.984	0.67	0.278	0.23	0.351	NaN	NaN	0.627	0.634	0.579	0.746	NaN	-0.026	NaN	0.509	0.541	0.386	0.739	0.057	-0.788	0.965	0.549	0.566	NaN	-0.446	0.933	0.435	0.227	0.711	0.432	0.452	0.653	NaN	-0.218	-0.069	1.045	0.64	NaN	0.079	0.758	0.323	0.731	0.857	0.115	NaN	0.246	-0.057	0.567	NaN	0.125	0.094	0.434	0.698	0.529	0.182	-0.143	NaN	0.264	0.444	0.252	NaN	0.297	0.447	-0.069	0.543	NaN	0.58	0.327	NaN	0.283	NaN	-0.374	1.281	-0.201	0.556	0.444	0.384	0.184	0.679	0.379	0.211	0.26	0.553	0.867	0.269	NaN	NaN	NaN	0.389	0.264	0.813	NaN	0.677	0.07	1.054	0.125	1.02	0.728	0.414	0.587	0.365	0.394	0.737	0.844	0.529	0.52	0.515	0.821	0.261	NaN	0.341	0.291	-0.018	0.174	0.886	-0.004	0.493	-2.627	0.875	NaN	0.687	0.255	NaN	0.249	1.116	0.318	0.042	0.534	0.099	0.056	0.423	0.517	-0.432	0.049	0.038	-0.138	0.752	0.602	-0.112	0.486	1.521	-0.064	0.614	0.47	NaN	0.667	0.666	0.804	0.757	0.52	0.289	0.005	-0.033	0.39	NaN	0.07	0.134	0.661	-0.054	0.155	0.783	-0.394	0.8	0.432	0.127	0.786	0.213	0.162	0.228	0.829	NaN	NaN	0.431	0.598	-0.059	NaN	0.345	-0.275	-0.072	NaN	-0.163	0.101	0.338	0.802	0.394	0.644	0.193	NaN	NaN	0.628	0.329	0.357	-0.159	0.7	0.529	0.094	-0.063	0.286	0.38	0.187	NaN	NaN	0.55	0.738	NaN	0.273	0.506	NaN	0.636	0.458	0.68	0.824	0.571	0.866	0.672	0.811	-0.061	0.079	-0.247	1.386	0.581	NaN	-0.084	0.241	1.4	0.402	0.3	0.173	0.319	0.795	0.411	0.754	-0.404	0.391	0.633	0.524	0.685	NaN	0.531	0.746	NaN	0.328	-0.179	-0.006	0.181	1.18	0.668	0.815	0.224	0.102	0.499	0.334	0.188	0.387	0.594	-0.249	NaN	0.317	0.378	0.895	0.564	0.026	1.625	0.443	0.943	-0.184	-0.037	0.24	0.684	0.344	0.402	0.125	0.647	NaN	0.579	0.153	-0.625	-0.587	0.653	0.664	0.127	-0.375	0.429	NaN	0.366	1.01	0.506	0.332	0.469	1.373	1.035	0.814	0.579	0.751	0.398	0.268	0.159	0.188	0.577	0.427	0.702	0.642	NaN	0.762	0.854	0.448	0.314	NaN	0.202	0.637	0.334	-0.055	0.435	0.25	0.451	0.891	-0.09	0.333	NaN	NaN	-0.005	0.222	-0.016	0.571	0.784	1.048	0.177	0.049	0.555	0.808	0.843	NaN	0.518	NaN	0.124	0.095	0.703	0.313	NaN	0.151	0.135	0.363	-0.158	0.723	NaN	0.51	0.413	0.414	0.594	NaN	NaN	0.498	1.35	0.7	NaN	1.069	0.133	0.793	0.288	0.472	0.049	0.671	0.419	0.153	0.406	0.328	0.192	0.755	0.614	0.184	0.178	0.345	0.158	-0.305	0.23	0.071	0.101	0.204	0.222	0.556	0.209	0.867	-0.969	0.406	0.02	-0.258	NaN	0.053	0.328	0.707	0.207	NaN	NaN	NaN	NaN	NaN	NaN	NaN	NaN	NaN	NaN	NaN	NaN	NaN	NaN	NaN	NaN	NaN	NaN	NaN	NaN	NaN	NaN
BSU35520_tagV	0.455	0.314	0.242	-0.077	-0.33	-0.36	-0.122	0.18	0.265	0.45	0.051	-0.259	0.343	-0.869	0.637	0.162	0.187	-0.074	-0.171	-0.459	-0.3	-0.218	-0.436	-0.179	0.172	0.336	0.293	0.562	0.098	-0.272	0.171	0.317	-0.53	0.51	0.092	-1.904	0.187	0.229	-0.646	0.253	0.036	-0.367	-0.303	0.174	0.278	0.31	0.604	0.097	0.003	0.36	0.115	0.707	-0.254	-0.309	-0.223	-0.002	0.593	-0.372	-0.019	-0.453	-0.197	-0.242	0.068	-0.467	0.198	0.995	-0.016	-0.217	-0.277	0.024	-0.344	-0.007	-0.094	-0.16	0.165	0.356	0.389	0.305	-0.622	0.098	-0.042	-0.063	0.095	0.229	0.085	0.247	-0.358	0.009	0.475	0.721	0.193	-0.942	-0.036	-0.289	-0.154	-0.572	-0.305	-0.285	0.178	-0.499	-0.144	0.164	0.572	0.282	-0.348	0.056	NaN	-0.366	0.378	0.817	0.341	0.242	-0.684	-0.347	-0.637	-0.538	-0.358	-0.192	0.3	0.205	0.942	0.726	0.291	-0.169	0.944	0.234	-0.081	0.178	-0.48	0.188	0.296	0.032	-0.144	0.29	0.05	0.193	-0.103	NaN	-0.052	0.211	0.018	-0.513	0.289	0.134	-0.253	0.165	0.221	0.184	-0.018	0.457	-0.396	0.405	-0.172	-0.085	-0.027	-0.376	0.304	0.288	-0.067	-0.102	0.365	-0.46	-0.907	-0.362	-0.216	-0.343	-0.552	-0.267	-0.053	0.359	0.347	-0.189	-0.247	0.384	-0.453	-0.371	-0.327	0.219	-0.444	0.082	0.248	0.8	0.705	-0.823	0.592	0.501	-0.211	0.419	-0.064	0.514	0.244	0.042	0.232	0.249	-0.039	-0.394	0.08	0.252	0.32	0.77	-0.574	-0.547	-0.322	-0.257	-0.459	0.117	0.195	0.472	-0.226	0.39	0.452	-0.15	-0.132	-0.891	-0.71	-0.558	-0.437	0.238	0.225	-0.182	0.546	0.279	-0.414	-0.306	0.841	-0.133	-0.4	0.266	-0.262	0.208	0.095	0.093	0.501	0.157	0.135	0.375	-0.836	0.703	-0.098	-0.107	-0.263	0.069	-0.148	0.34	-0.284	0.005	-0.276	-0.351	-0.604	0.207	0.042	0.459	0.184	0.625	0.331	0.39	-0.136	-0.386	-0.12	0.077	-0.18	-0.416	-0.484	-1.068	-0.07	0.205	-0.561	0.337	-0.217	0.131	0.244	0.437	-0.437	0.008	-0.112	-0.27	0.513	0.322	-0.079	0.511	-0.522	-0.318	0.069	-0.303	-0.326	0.17	-0.089	-0.436	0.006	0.268	0.118	0.451	-0.027	0.672	0.056	0.05	-0.28	0.072	-0.017	0.214	-0.029	0.228	-0.528	0.434	-0.226	-0.189	-0.49	-0.151	0.049	-0.133	-0.203	0.202	0.799	0.218	-0.406	-0.182	0.506	0.024	0.388	0.582	0.565	0.319	0.744	0.669	0.434	0.044	-0.108	0.514	0.823	0.301	0.532	-0.154	0.241	0.243	0.708	NaN	0.318	0.414	0.283	1.276	0.778	0.072	NaN	0.501	1.085	-0.618	-0.105	0.749	0.372	NaN	0.363	0.289	0.876	0.981	0.187	NaN	0.09	0.518	0.367	0.208	0.497	0.672	0.162	-0.205	0.126	0.628	0.252	0.435	0.183	NaN	0.61	NaN	0.422	0.616	NaN	0.334	0.509	0.74	0.09	0.254	0.007	0.259	0.192	0.367	0.745	-0.087	0.622	-0.26	0.096	0.682	0.376	0.945	0.284	0.183	0.049	-0.172	-0.081	0.215	NaN	0.757	0.388	-0.231	0.772	NaN	0.75	0.272	0.343	0.324	0.417	NaN	0.456	0.206	-0.269	NaN	0.701	0.695	0.223	0.296	0.175	0.077	0.781	-0.146	0.176	0.201	0.52	0.592	0.486	-0.11	0.435	0.302	0.874	NaN	0.495	0.431	0.289	0.617	0.524	0.721	0.347	0.582	0.067	0.553	0.653	0.782	0.391	NaN	0.531	NaN	0.698	-0.203	0.233	0.205	0.244	NaN	0.238	0.008	0.521	NaN	0.138	0.204	0.484	0.801	0.681	-0.098	0.611	0.7	0.282	0.249	-0.156	0.194	0.649	0.05	-0.06	0.301	0.134	-0.115	0.413	NaN	0.423	0.604	0.529	0.277	0.598	0.525	-0.283	0.692	-0.219	0.4	NaN	-0.081	0.303	0.586	0.038	0.786	0.521	NaN	0.088	NaN	0.738	-0.505	0.335	0.719	0.809	0.486	0.703	0.295	0.968	0.48	0.449	0.572	0.457	0.09	0.048	0.29	0.105	NaN	0.501	0.359	0.206	0.691	0.478	NaN	0.351	0.746	-0.098	0.529	-0.072	0.335	NaN	0.275	NaN	0.453	0.754	0.003	0.539	NaN	-0.212	0.532	0.907	NaN	0.252	0.069	-0.126	1.224	0.52	0.535	0.712	0.87	0.535	0.287	-0.516	0.492	0.529	0.081	0.267	0.048	0.412	0.792	0.767	NaN	0.7	0.582	0.156	0.661	0.345	0.405	0.457	-0.184	0.258	0.926	0.478	0.264	-0.452	0.244	-0.236	NaN	0.458	0.457	0.184	0.587	0.025	-0.003	0.678	0.143	0.406	0.027	0.206	0.756	0.328	0.037	0.697	0.581	0.003	0.392	0.451	0.413	-0.004	0.937	-0.302	-0.215	0.488	0.164	0.282	-0.37	1.161	0.073	NaN	0.149	0.588	0.293	0.581	0.639	0.069	0.714	-0.136	NaN	NaN	0.723	0.46	0.308	NaN	0.275	0.462	0.212	0.662	0.321	-0.213	0.269	0.591	0.134	0.626	0.49	0.199	0.044	0.748	0.943	0.353	NaN	0.721	0.28	0.536	NaN	0.386	0.525	-0.084	0.485	0.116	0.358	0.429	-0.575	0.534	0.214	0.475	0.141	0.443	0.286	0.523	0.38	0.208	0.388	0.903	0.16	0.189	0.538	0.735	1.006	0.047	0.036	0.556	0.282	NaN	0.188	0.546	0.493	0.418	0.826	0.623	NaN	0.209	0.277	-0.075	0.481	0.555	0.75	0.263	0.691	0.384	0.328	NaN	0.894	0.43	0.039	0.752	0.037	-0.092	0.233	0.216	-0.333	0.709	0.053	0.518	NaN	0.348	0.059	0.618	0.651	-0.17	0.514	0.934	NaN	0.528	1.081	-0.067	0.489	-0.244	0.92	0.42	0.638	0.496	0.472	0.818	0.686	0.157	0.76	NaN	0.327	NaN	0.927	-0.278	0.244	0.491	0.132	0.196	0.019	0.28	0.305	0.306	0.687	0.947	0.126	-0.34	-0.195	0.454	0.287	0.99	1.044	NaN	NaN	-0.07	-0.163	0.615	-0.273	NaN	0.206	0.198	0.43	0.339	0.707	0.312	0.761	0.626	1.137	0.596	0.256	0.207	0.377	0.09	0.243	0.179	NaN	0.516	-0.294	0.645	-0.322	1.982	0.247	0.612	0.197	0.58	0.105	0.571	NaN	0.228	0.414	NaN	0.424	0.834	0.135	0.367	0.066	-0.133	-0.962	-0.147	0.633	NaN	0.543	-0.552	0.469	0.336	0.865	0.115	0.398	0.369	0.215	1.113	0.475	0.151	0.114	0.859	-0.61	NaN	0.667	0.762	0.345	0.498	-0.367	0.235	0.388	NaN	0.23	-0.056	0.61	-0.028	0.316	0.014	-0.732	0.314	0.378	0.599	0.748	0.383	0.321	0.555	-0.066	0.843	0.69	-0.112	0.337	0.858	0.433	NaN	-0.451	0.59	1.127	NaN	0.55	0.285	NaN	0.792	-0.013	0.407	0.247	0.938	0.605	0.373	0.989	1.167	0.271	0.435	0.404	NaN	1.284	0.1	-0.084	0.245	0.127	0.271	0.529	-0.225	0.637	0.675	0.415	-0.175	0.375	-0.345	0.552	0.349	NaN	0.79	0.868	0.524	0.313	0.701	0.367	0.736	0.215	0.089	NaN	0.77	1.254	0.392	0.51	0.58	NaN	0.334	0.613	1.497	0.808	0.335	0.529	-0.162	0.865	NaN	NaN	-0.304	0.034	0.141	0.535	NaN	0.606	NaN	0.152	1.441	0.629	0.17	0.135	-0.543	0.217	0.383	0.466	NaN	0.005	0.433	0.205	0.182	0.788	0.364	0.61	0.724	NaN	0.191	0.48	0.191	0.054	NaN	0.452	0.086	-0.091	-0.695	-0.181	0.402	NaN	0.804	0.049	0.033	NaN	0.425	0.237	0.721	-0.026	0.298	0.458	0.057	NaN	0.394	0.252	0.69	NaN	1.457	-0.093	0.507	-0.23	NaN	0.526	0.733	NaN	0.69	NaN	1.175	0.784	0.296	-0.049	0.934	0.126	0.37	0.379	0.422	0.113	-0.288	0.812	0.205	-0.564	NaN	NaN	NaN	0.299	-0.013	0.558	NaN	0.273	0.572	0.337	0.183	-0.01	0.66	0.928	0.267	-0.035	0.688	0.984	0.927	1.071	0.69	0.642	0.139	0.489	NaN	0.462	0.368	-0.213	1.199	0.639	0.613	-0.539	0.458	0.086	NaN	0.843	-0.249	NaN	0.421	0.401	0.618	0.746	-0.159	0.052	1.12	0.237	0.415	-0.278	0.349	0.367	0.593	-0.285	0.533	-0.014	0.72	0.589	0.436	0.095	0.355	NaN	0.1	0.706	0.052	0.342	0.787	0.095	-0.158	0.66	0.699	NaN	0.201	0.495	0.594	0.528	1.03	0.979	0.79	0.311	0.505	0.467	0.536	1.095	0.596	-0.455	-0.149	NaN	NaN	0.485	0.321	0.117	NaN	-0.019	0.835	-0.396	NaN	0.893	0.794	0.311	0.811	0.4	0.313	0.893	NaN	NaN	1.08	0.516	0.169	0.34	0.229	0.774	0.588	-0.007	0.377	0.646	-0.273	NaN	NaN	0.471	-0.05	NaN	-0.468	0.428	NaN	-0.203	0.232	0.501	0.587	1.599	0.438	-0.055	0.679	0.464	-0.232	0.317	1.225	0.544	NaN	0.392	0.764	-1.111	0.474	0.998	0.024	0.813	0.727	0.457	0.232	0.801	0.592	0.556	0.126	0.463	NaN	0.12	0.062	NaN	0.919	0.332	0.024	0.454	0.314	0.357	0.375	0.582	0.599	0.232	-0.091	-1.175	0.437	0.295	0.479	NaN	0.201	0.234	0.648	0.703	0.413	-0.085	-0.341	0.55	0.761	0.987	1.131	-0.265	0.012	0.256	0.127	0.578	NaN	0.256	0.171	0.092	0.219	0.55	0.177	-0.137	1.08	0.488	NaN	0.11	-0.04	-0.154	0.338	-0.229	0.548	-0.335	0.585	0.437	-0.167	0.138	0.596	0.151	0.487	0.451	0.16	0.143	0.235	NaN	0.404	-0.138	0.408	0.031	NaN	-0.492	0.68	0.095	0.1	1.158	0.479	0.469	0.291	1.118	-0.045	NaN	NaN	0.355	0.201	0.095	0.324	0.285	0.412	0.177	0.069	0.419	0.878	0.978	NaN	0.112	NaN	0.28	0.191	0.427	-0.097	NaN	-0.149	0.423	0.312	0.551	0.596	NaN	0.292	0.362	0.693	0.355	NaN	NaN	0.757	0.349	0.778	NaN	0.303	0.622	0.326	0.46	0.194	-0.104	-0.117	0.538	0.178	0.711	0.516	0.587	0.394	0.651	0.196	0.735	0.174	0.523	0.771	0.608	0.012	-0.462	0.173	0.378	0.145	0.621	0.789	0.988	0.545	0.555	-0.287	NaN	0.074	-0.037	-0.049	0.54	NaN	NaN	NaN	NaN	NaN	NaN	NaN	NaN	NaN	NaN	NaN	NaN	NaN	NaN	NaN	NaN	NaN	NaN	NaN	NaN	NaN	NaN
BSU35540_tuaH	0.396	-0.477	-0.462	0.494	-0.295	-0.42	0.501	-0.074	1.058	0.449	0.556	0.003	0.518	0.573	-0.268	-0.082	-0.372	-0.497	0.084	0.355	-0.25	0.004	-0.085	0.271	0.564	0.125	0.168	-0.278	-0.024	0.139	0.336	0.012	-0.025	-0.041	-0.283	-0.07	0.364	0.564	-0.383	-0.03	0.334	0.271	-0.216	-0.485	0.089	0.483	0.391	-0.021	-0.229	0.092	0.483	-0.362	-0.045	0.257	-1.364	-0.291	-0.241	-0.307	-0.27	0.285	-0.071	0.535	-1.315	-0.897	0.216	0.425	-0.779	-0.475	-0.188	-0.302	0.099	0.373	-0.053	-0.195	-0.927	0.209	-0.104	-0.337	0.099	-0.27	-0.13	-1.253	0.206	-0.584	0.011	0.195	-0.185	0.557	0.665	-0.634	-1.763	0.522	0.266	0.395	-0.519	1.106	0.912	-0.656	-0.531	-0.379	-0.392	0.72	0.09	-0.071	0.202	0.698	NaN	-0.194	-0.455	-0.344	0.498	0.607	-0.395	-0.326	-0.274	0.028	0.226	-0.298	0.538	0.053	0.914	0.323	0.085	-0.309	-0.15	0.51	0.004	0.802	0.336	0.874	0.171	-0.388	0.382	0.142	0.121	-0.004	-0.097	NaN	0.401	0.196	-0.703	-0.386	0.161	-0.961	-0.142	-0.628	1.379	0.095	0.824	0.983	0.173	0.057	-0.023	0	-0.395	-0.086	-0.347	-0.563	-0.093	-0.011	-0.098	-0.345	-0.098	0.423	-0.297	0.248	0.381	0.613	0.405	0.694	-0.239	0.134	0.341	-0.103	-1.505	0.536	0.357	0.169	-0.37	0.663	0.739	-0.073	0.251	-0.193	-0.939	-0.184	0.341	0.089	-0.383	0.035	-0.318	0.162	-0.704	-0.627	0.008	1.19	0.306	-0.643	0.426	NaN	-0.119	0.5	0.827	0.319	0.166	0.174	0.493	0.47	-0.014	0.621	0.558	-1.781	0.154	0.151	0.084	0.322	0.103	0.199	-0.25	-0.765	0.601	-0.173	0.488	-0.251	-0.321	-0.345	0.329	-0.419	0.423	0.598	-0.978	-0.256	0.302	-0.733	0.614	-0.174	-0.651	0.163	-0.061	0.365	-0.318	0.017	-0.069	0.006	0.135	0.254	-0.327	0.02	-0.421	0.207	-0.576	-0.108	0.187	-0.385	-0.1	0.326	0.767	-0.439	-0.888	-0.055	-0.646	-0.55	1.425	-0.688	0.759	0.526	-0.553	NaN	-0.573	0.022	-0.264	0.496	0.407	-0.64	0.396	0.6	0.283	0.23	0.317	0.43	-0.531	0.821	-0.394	0.91	0.185	-0.387	0.12	0.533	-0.592	-0.52	-0.363	-0.068	0.687	-0.791	0.621	0.358	-0.295	0.011	-0.128	-0.147	-0.011	0.816	-0.249	-0.703	0.424	-0.394	0.082	-0.214	0.423	0.496	0.057	-0.104	0.479	-0.697	-0.197	0.57	-0.063	-0.481	0.487	-0.336	-0.068	0.609	-0.273	0.704	-0.29	-0.818	-0.207	0.8	0.633	0.567	0.333	0.569	-0.364	0.061	-0.311	NaN	0.098	0.951	-0.352	-0.835	0.074	0.113	NaN	0.387	0.829	-0.303	0.906	0.881	0.377	NaN	0.054	0.417	-0.07	0.24	0.455	NaN	0.078	0.301	0.894	0.305	0.462	0.8	0.312	-0.244	-0.1	0.367	0.653	0.953	0.411	NaN	0.357	NaN	0.035	0.729	NaN	0.743	-0.199	0.159	0.126	-0.085	0.067	-0.367	0.91	0.233	0.501	0.521	1.091	0.074	-0.09	0.338	0.475	-0.031	0.206	0.095	-0.889	0.256	1.205	0.358	NaN	-0.557	0.451	NaN	0.687	NaN	-1.037	-0.511	0.21	0.644	0.259	NaN	1.087	0.103	0.885	NaN	0.375	-0.005	0.98	-0.207	0.62	0.176	-0.299	0.253	0.839	-0.358	0.335	-0.913	-1.152	0.884	0.36	0.411	0.539	NaN	0.451	-0.351	0.956	0.013	0.029	0.216	0.177	0.199	0.306	0.281	0.202	0.248	0.529	NaN	0.552	NaN	0.713	0.175	0.25	0.413	0.32	NaN	0.495	-0.261	-0.181	NaN	0.064	0.269	0.298	0.244	-0.043	0.096	-0.101	0.583	0.321	0.902	NaN	1.761	0.673	0.394	0.144	0.436	-0.005	0.245	0.809	NaN	0.06	-0.092	-0.266	0.933	0.458	0.232	-0.206	0.267	0.462	0.686	NaN	0.72	1.27	0.281	0.468	0.827	0.546	NaN	0.28	NaN	0.595	0.532	0.692	0.401	0.424	0.506	-1.503	1.111	NaN	0.076	0.388	0.941	-0.227	0.506	0.371	0.121	0.059	NaN	0.268	0.546	0.226	0.14	0.078	NaN	-0.076	0.248	-0.355	0.496	0.303	0.02	NaN	0.354	NaN	0.408	0.141	0.64	0.575	NaN	-0.117	0.682	0.214	NaN	0.076	-0.581	-0.201	-0.441	-0.017	0.152	0.773	0.231	0.281	-0.071	0.416	0.35	-0.042	0.951	-0.108	0.285	0.179	0.178	0.008	NaN	0.386	0.821	0.571	-0.16	0.534	0.735	-0.243	0.684	0.155	-0.425	0.582	1.197	-0.181	0.113	0.199	NaN	0.053	0.105	0.667	0.465	-0.247	0.775	0.326	0.4	0.411	0.351	0.575	-0.047	0.561	-0.177	0.443	0.289	0.163	0.207	0.683	-0.571	-0.442	0.165	0.269	-0.032	0.612	0.45	0.657	0.31	0.566	-0.04	NaN	0.082	0.286	0.264	-0.065	0.174	0.104	0.68	0.619	NaN	NaN	0.603	0.71	0.208	NaN	0.228	0.068	0.055	0.447	-0.227	-0.548	0.208	0.418	-0.065	0.922	-0.075	0.815	0.695	0.284	0.47	0.304	NaN	0.343	-0.244	0.381	NaN	0.763	0.351	0.369	1.049	-0.399	-0.034	1.287	0.706	0.2	-0.332	0.807	1.039	0.398	0.661	0.493	0.418	0.268	-0.166	0.744	0.015	-0.665	0.302	0.624	0.287	NaN	0.573	0.023	0.336	NaN	0.388	0.343	0.571	-0.278	0.336	0.046	NaN	0.014	0.736	0.535	-0.234	0.012	-0.007	0.416	0.958	0.801	1.039	NaN	-0.295	0.612	-0.253	0.231	0.621	-0.555	0.569	0.623	0.313	0.617	0.427	0.262	NaN	0.562	0.284	0.324	0.331	-0.787	0.4	-0.013	NaN	0.167	0.113	0.534	0.789	-0.049	NaN	0.017	0.237	0.634	0.271	0.276	0.467	-0.99	0.349	NaN	0.298	NaN	0.162	0.174	-0.244	0.094	0.394	-0.22	0.342	0.73	0.048	0.504	0.912	0.112	0.653	0.816	0.706	0.043	0.832	0.671	-0.008	NaN	NaN	0.065	NaN	0.229	0.054	NaN	0.561	1.089	0.659	-0.133	0.27	0.405	0.882	0.217	-0.076	0.173	0.567	0.4	0.377	-0.131	0.007	0.031	NaN	0.052	1.047	0.545	0.781	0.847	0.413	0.33	0.478	0.764	0.667	-0.951	NaN	0.518	0.164	NaN	-0.193	-0.547	0.134	0.77	-0.265	0.47	0.267	0.732	0.114	NaN	0.095	-0.714	0.621	0.173	0.183	0.341	0.119	0.619	0.414	0.755	0.73	-0.114	-0.053	0.22	0.447	NaN	0.412	0.695	-0.472	-0.142	1.129	0.604	0.762	NaN	0.336	0.835	-0.176	0.231	-0.304	0.776	0.073	0.394	-0.242	0.358	-0.17	0.304	0.038	0.362	1.385	1.035	0.782	0.07	0.37	0.142	1.137	NaN	0.218	0.016	0.193	NaN	0.249	NaN	NaN	0.338	1.012	0.191	0.257	-0.296	-0.272	0.866	0.466	-0.443	0.442	0.376	0.835	NaN	0.293	-0.245	0.112	0.133	0.225	0.88	0.225	0.009	0.408	0.669	0.482	1.233	-0.144	-0.149	0.675	-0.344	NaN	-0.757	0.051	0.19	0.232	0.026	0.672	0.183	-0.511	0.867	NaN	-0.865	1.308	0.106	0.404	0.534	NaN	0.264	-0.279	NaN	0.441	0.176	0.257	1.061	-0.251	NaN	NaN	0.88	0.549	-0.031	0.212	NaN	0.23	NaN	-0.078	-0.103	-0.08	-0.08	0.787	0.453	-0.032	0.565	1.327	NaN	-0.342	-0.033	0.408	-0.605	0.293	0.351	-0.518	0.277	NaN	0.059	0.434	0.114	-0.152	NaN	0.427	0.106	0.185	-0.204	1.052	0.624	NaN	-0.131	0.375	0.792	NaN	0.003	0.156	-0.148	0.901	0.713	-0.247	1.032	NaN	0.634	0.334	0.568	NaN	-0.002	-0.536	0.644	0.052	NaN	0.601	0.752	NaN	-0.154	NaN	0.676	-0.266	0.987	0.422	0.061	-0.569	0.175	0.682	0.303	0.679	0.384	-0.583	0.432	0.515	NaN	NaN	NaN	0.705	0.302	0.499	NaN	-0.378	-0.17	0.606	-0.05	-0.203	0.641	0.461	0.824	0.581	0.031	0.197	0.205	0.504	0.586	0.226	0.495	0.821	NaN	0.677	-0.082	1.164	-0.807	0.559	0.969	0.131	0.053	-0.094	NaN	0.45	0.687	NaN	0.197	0.815	0.436	0.017	-0.17	0.705	-0.148	-0.082	0.308	0.396	0.434	0.706	0.645	0.366	0.175	0.273	0.165	0.713	1.009	0.591	0.435	NaN	0.132	1.869	-0.169	0.405	0.123	0.169	0.272	0.027	0.074	NaN	0.107	0.538	0.002	0.899	0.513	-0.566	0.972	0.54	0.414	0.156	0.582	0.853	0.806	-0.813	-0.395	NaN	NaN	0.24	-0.121	0.72	NaN	-0.18	0.099	-0.035	NaN	0.305	0.443	0.338	0.859	0.544	-0.071	0.241	NaN	NaN	0.123	0.837	0.743	1.045	0.654	0.261	0.315	0.559	0.157	0.488	0.609	NaN	NaN	0.561	0.708	NaN	-0.53	0.758	NaN	0.347	-0.279	0.659	0.252	-0.456	0.653	0.475	-0.172	0.453	0.552	0.706	-0.068	-0.054	NaN	0.495	0.308	NaN	0.002	0.504	-0.14	0.522	-0.12	1.147	0.22	0.41	0.84	0.499	0.218	1.16	NaN	0.644	0.728	NaN	0.644	0.953	0.915	1.171	0.37	0.568	0.295	0.654	0.45	0.18	0.137	1.317	-0.188	0.338	0.333	NaN	0.579	0.769	-0.32	-0.151	0.836	0.33	-0.424	0.685	0.328	-0.073	0.36	0.014	0.233	0.975	0.072	0.428	NaN	0.803	-0.302	0.849	0.585	0.052	-0.166	1.508	0.667	0.844	NaN	0.451	0.131	-0.172	-0.069	0.362	-0.128	0.643	0.178	-0.967	-0.614	-0.125	0.562	0.196	0.288	0.549	0.404	0.462	0.257	NaN	-0.217	0.047	0.099	0.036	NaN	0.971	-0.537	0.109	0.761	0.672	0.068	0.597	0.957	1.182	0.907	NaN	NaN	0.411	-0.263	-0.406	-0.314	0.468	0.312	0.193	0.358	0.913	0.984	0.597	NaN	-0.115	NaN	0.355	0.278	-0.635	0.027	NaN	0.76	0.145	0.29	0.55	-0.287	NaN	0.898	0.475	0.37	0.626	NaN	NaN	0.627	0.352	1.454	NaN	0.245	0.077	0.383	-1.638	-0.455	-0.439	0.364	1.015	0.315	0.203	0.895	0.837	0.261	-0.101	0.173	0.59	0.345	0.373	0.149	0.288	0.274	0.106	-0.262	-0.006	0.5	0.845	0.247	0.55	0.664	0.552	-1.183	NaN	0.65	0.51	-0.024	0.121	NaN	NaN	NaN	NaN	NaN	NaN	NaN	NaN	NaN	NaN	NaN	NaN	NaN	NaN	NaN	NaN	NaN	NaN	NaN	NaN	NaN	NaN
BSU35550_tuaG	0.403	-0.992	0.037	1.084	NaN	0.535	0.363	-0.361	0.146	-0.568	0.223	-0.336	-0.322	0.012	0.086	0.209	0.369	0.042	-0.652	-0.704	-0.211	0.057	0.29	0.315	0.018	-0.045	-0.505	0.232	-0.481	-0.02	-0.008	0.315	0.541	-0.403	-0.063	0.229	-0.367	-0.482	0.062	0.279	0.352	0.625	0.2	1.487	0.657	0.428	0.326	-0.301	0.188	0.301	-0.388	-0.037	-0.232	-0.413	0.359	-0.195	0.146	0.89	0.257	0.176	-0.343	0.641	0.054	-0.867	-0.512	-0.047	-0.17	1.197	0.176	0.373	0.523	-0.259	-0.201	-0.036	0.803	-0.491	0.001	0.673	0.367	0.657	-0.044	-0.35	0.25	1.542	-0.561	0.844	-0.012	0.099	0.064	-0.158	-0.168	0.09	-0.499	-1.019	0.223	-0.865	0.168	0.221	0.128	0.114	-0.217	-1.662	-0.087	-1.681	0.68	0.453	NaN	0.153	0.164	-0.142	-0.105	0.092	-0.86	-0.587	-0.117	0.291	0.022	0.338	-0.263	0.574	0.496	-0.229	-0.173	0.538	-0.949	-0.027	0.782	-0.908	-0.415	0.968	-0.251	0.266	-0.008	-0.45	0.213	-0.67	0.533	NaN	-0.15	0.363	-0.962	0.217	-0.245	-0.406	0.507	-0.6	0.101	0.111	0.047	-0.19	-0.758	-0.349	-0.506	0.491	0.304	0.799	0.468	0.235	-0.257	-0.473	-0.006	0.183	-0.431	-0.37	0.205	0.606	0.663	-0.132	-0.127	0.185	-0.097	-0.952	-0.144	-0.404	0.058	0.022	0.481	0.397	-0.537	-0.471	-0.015	-0.391	0.029	0.016	0.308	0.145	0.009	-0.317	0.55	-0.406	-0.072	-0.24	-0.314	-0.241	0.15	0.908	0.625	0.109	-0.368	-2.756	-0.178	-0.014	0.806	0.119	0.132	-0.259	-0.396	0.855	0.397	-0.468	-0.112	-0.296	0.084	-0.237	-0.37	NaN	-0.255	0.529	0.124	1.302	0.614	-0.142	-0.249	0.705	-0.031	-0.48	0.483	-0.58	0.865	0.177	0.24	0.003	0.005	0.219	-0.243	-0.197	0.639	0.072	-0.4	-0.915	0.471	-0.533	0.245	0.565	0.204	-0.025	-0.222	-0.119	0.13	0.692	0.174	-0.254	0.031	0.148	-0.078	0.634	0.183	-0.281	-0.038	-0.197	0.394	-0.04	-0.591	0.092	0.67	-0.767	0.01	-0.352	-0.57	0.179	1.14	0.957	0.018	-0.083	0.349	0.254	-0.975	-0.249	-0.498	0.669	0.683	-0.377	0.18	NaN	0.202	0.211	-0.016	0.177	0.044	-0.111	-0.267	-0.07	0.035	NaN	-0.013	-0.192	-0.216	0.444	0.663	0.358	-0.78	-0.968	-0.579	0.589	0.303	0.211	0.054	-0.028	0.043	0.448	0.261	-0.151	NaN	-0.075	0.415	-0.745	0.421	-0.39	0.857	-0.305	0.759	0.153	-0.667	1.173	-0.722	0.723	0.43	0.087	-0.171	0.1	0.797	0.499	-0.271	0.276	-0.387	NaN	-0.009	-0.221	-0.319	-0.098	0.233	0.86	NaN	NaN	0.035	0.346	0.365	0.431	0.052	NaN	1.126	1.182	0.132	0.583	0.495	NaN	-0.11	0.686	0.58	0.258	0.501	0.391	0.415	0.208	0.485	-0.364	0.109	0.949	0.224	NaN	0.326	NaN	0.509	0.769	NaN	0.938	0.845	0.516	0.457	-0.364	-0.345	0.883	0.098	0.147	0.553	-0.941	-0.88	0.233	0.903	0.796	0.477	-1.055	-0.333	0.235	-1.312	-0.208	0.222	0.269	NaN	-0.271	0.522	-1.12	-0.147	NaN	0.625	0.442	0.403	0.083	0.169	NaN	0.242	0.114	-0.023	NaN	0.349	0.368	1.111	0.303	0.258	0.081	NaN	0.261	0.206	0.434	0.63	-0.851	0.36	1.302	0.578	0.78	0.828	NaN	0.753	-0.712	0.244	0.382	0.828	0.558	-0.116	0.368	0.893	-0.03	0.074	0.094	0.282	NaN	-0.05	NaN	0.709	0.391	0.224	0.834	0.513	NaN	-0.086	0.098	0.144	NaN	0.396	-0.607	0.299	0.18	0.798	0.146	0.338	0.775	0.814	-0.375	0.309	-0.752	0.174	-0.001	0.064	-0.123	0.326	-0.308	-0.384	NaN	0.871	0.107	-0.368	-0.07	0.721	0.139	0.543	0.239	0.769	0.181	NaN	0.006	0.347	-0.048	0.131	-0.328	0.155	NaN	0.578	NaN	0.096	0.58	0.412	-1.289	-0.039	0.13	0.588	0.462	-0.683	0.558	0.063	-0.497	0.253	-0.288	0.582	0.037	0.266	NaN	0.418	0.764	0.583	0.276	0.313	NaN	0.422	-0.437	0.699	0.117	0.337	0.406	NaN	0.355	NaN	0.31	0.707	0.223	0.502	NaN	-0.047	0.579	0.364	NaN	0.761	0.814	0.672	-0.537	0.788	0.299	0.18	-0.238	0.018	0.414	0.156	-0.025	0.349	0.134	0.22	0.255	0.175	0.47	1.05	NaN	-0.282	0.537	-0.559	0.532	0.269	-0.171	0.085	0.016	0.915	0.472	0.283	0.621	0.587	0.587	0.624	NaN	0.68	0.68	-0.053	0.485	1.006	0.947	0.392	0.276	0.766	0.524	0.297	0.346	0.599	0.922	0.101	-0.091	-0.833	0.224	0.288	0.257	0.399	1.02	0.182	0.447	1.492	0.727	0.626	0.218	0.307	1.341	NaN	0.279	-0.202	-0.441	0.534	0.198	0.128	-1.235	0.311	NaN	NaN	0.489	0.16	0.958	NaN	1.038	-0.097	0.788	0.897	NaN	0.41	0.207	0.559	0.496	0.142	-0.285	0.456	0.144	0.464	0.394	0.629	NaN	-0.241	0.709	0.336	NaN	0.533	0.531	0.405	0.692	0.419	0.822	0.124	-0.17	0.012	0.072	0.816	0.684	0.688	0.341	0.244	1.532	0.037	-0.021	0.175	-0.283	-0.029	0.153	1.321	0.603	-0.734	0.599	0.164	0.503	NaN	0.21	0.354	0.532	0.317	0.433	0.746	NaN	0.627	0.891	-0.283	0.106	0.381	0.073	0.666	0.219	0.946	-0.243	NaN	0.327	0.364	0.403	-0.023	0.878	0.153	0.717	0.593	0.713	0.262	0.144	0.431	NaN	0.299	0.364	-0.148	0.654	NaN	0.581	0.331	NaN	0.194	0.753	-0.602	-0.248	-0.182	NaN	0.19	-0.131	0.487	0.193	0.356	0.629	-0.135	0.665	NaN	0.336	NaN	-0.189	-0.207	0.932	0.308	0.58	0.142	-0.006	-0.451	0.403	0.338	-0.003	0.693	0.617	-0.812	0.15	-0.107	0.635	0.552	0.435	NaN	NaN	0.654	0.755	0.74	-0.284	NaN	0.319	-0.156	NaN	-0.582	0.171	0.097	0.275	0.534	0.92	0.093	-0.588	0.117	0.473	0.484	-0.754	0.21	NaN	0.357	0.2	0.226	0.532	NaN	0.347	1.015	0.446	0.171	-0.098	-0.068	NaN	0.546	-0.109	NaN	0.255	0.344	-0.081	0.601	0.103	0.331	NaN	0.851	0.914	NaN	0.074	0.598	0.328	0.645	0.348	0.457	0.918	0.236	-0.905	0.878	0.566	0.4	-0.324	-0.192	0.383	NaN	-0.057	0.582	1.156	0.463	0.092	0.379	0.579	NaN	-0.073	0.265	0.564	-0.169	0.712	0.302	-0.175	1.107	0.883	0.265	0.337	0.229	-0.101	0.566	-0.21	0.045	0.502	0.81	0.092	0.332	0.524	NaN	0.567	0.366	0.683	NaN	0.609	1.485	NaN	0.779	0.291	0.278	0.411	0.076	0.856	-0.006	0.274	0.513	0.447	0.142	1.105	NaN	NaN	0.256	0.653	0.274	0.196	-0.187	-0.025	0.643	0.781	-0.407	0.435	NaN	0.509	0.073	0.672	0.609	NaN	0.516	0.183	0.439	0.756	-0.221	0.454	0.381	1.057	0.758	NaN	0.217	-0.096	1.049	-0.234	0.478	NaN	-0.736	0.491	NaN	-0.176	-0.226	-0.098	0.097	0.833	NaN	NaN	0.87	0.036	0.247	0.028	NaN	0.202	NaN	0.431	-0.483	0.005	-0.173	0.706	0.11	0.325	0.234	0.158	NaN	0.751	0.343	0.532	0.576	0.182	0.304	0.381	0.236	NaN	-0.035	-0.127	0.197	0.099	NaN	-0.234	1.08	0.572	NaN	0.116	0.214	NaN	0.363	0.751	0.206	NaN	0.207	-0.051	0.317	0.274	0.425	0.987	0.962	NaN	0.593	0.146	0.394	NaN	0.811	0.095	0.099	0.167	NaN	0.502	0.224	NaN	0.452	NaN	0.393	0.193	0.777	0.539	0.465	0.364	0.087	0.17	-0.156	0.077	NaN	0.367	0.75	0.423	NaN	NaN	NaN	0.726	0.305	0.178	NaN	0.38	0.707	0.263	0.737	0.582	0.332	0.751	-0.135	0.432	-0.004	-0.25	0.255	NaN	-0.692	0.816	0.621	-0.336	NaN	0.62	0.794	0.594	0.821	0.513	0.363	0.447	0.045	-0.069	NaN	0.221	0.888	NaN	0.364	0.804	0.93	0.167	0.123	1.164	0.298	0.434	0.862	0.966	0.178	-0.706	0.209	-0.339	0.501	0.792	0.214	0.067	0.383	0.084	0.619	NaN	0.537	1.016	0.162	0.092	1.208	0.408	0.445	-0.233	0.316	NaN	-0.243	-0.329	0.273	0.507	0.415	0.599	0.137	0.395	0.639	-0.013	0.961	0.267	-0.216	0.427	-0.95	NaN	NaN	0.254	0.201	0.11	NaN	0.354	0.429	0.479	NaN	0.468	0.442	0.435	0.411	0.161	-0.146	0.006	NaN	NaN	0.479	1.004	0.829	NaN	0.834	0.265	0.129	1.113	0.91	0.141	0.758	NaN	NaN	1.152	0.507	NaN	0.11	0.54	NaN	-0.543	0.395	0.048	0.222	-0.986	0.638	0.646	-0.506	-0.869	0.722	-0.281	NaN	0.566	NaN	0.393	0.557	-0.104	0.084	0.158	-0.5	0.572	0.077	0.366	0.387	0.296	0.109	0.342	0.15	0.597	NaN	-0.055	0.251	NaN	0.062	0.354	1.262	0.262	0.717	0.597	0.674	-0.046	0.006	0.351	-0.149	NaN	0.276	0.426	0.357	NaN	0.408	0.944	0.533	-0.04	0.606	0.713	0.603	0.206	-0.01	-0.936	0.633	0.02	0.872	0.291	0.518	0.162	NaN	0.028	0.317	-0.762	0.087	1.082	0.266	-0.839	-0.148	0.423	NaN	0.106	0.554	0.114	-0.322	0.409	NaN	1.318	0.014	0.12	-0.312	0.56	0.232	0.844	0.063	-0.052	0.757	0.543	0.126	NaN	0.562	0.586	0.32	0.148	NaN	1.502	0.465	0.676	-0.399	-0.264	-0.665	0.934	0.311	-0.021	0.088	NaN	NaN	0.597	0.768	1.652	0.291	0.359	0.53	0.549	0.645	0.551	0.053	0.69	NaN	0.954	NaN	0.784	0.845	1.035	0.194	NaN	0.652	0.208	0.343	0.551	-0.187	NaN	0.705	1.291	0.726	0.484	NaN	NaN	0.878	-0.167	0.793	NaN	1.108	-0.163	1.195	-0.58	1.11	0.387	0.017	-0.121	0.445	0.216	-0.065	0.785	0.1	0.384	0.163	0.181	0.472	1.199	0.162	0.822	-0.088	0.281	0.906	-0.392	0.008	-0.097	0.679	0.751	0.519	1.967	0.703	NaN	-0.064	0.022	0.051	0.844	NaN	NaN	NaN	NaN	NaN	NaN	NaN	NaN	NaN	NaN	NaN	NaN	NaN	NaN	NaN	NaN	NaN	NaN	NaN	NaN	NaN	NaN
BSU35560_tuaF	-0.453	-0.121	0.716	0.007	-0.786	0.931	0.019	-0.142	-0.074	0.545	0.127	0.053	-1.059	0.121	-0.192	0.674	-0.532	-0.139	0.699	-0.357	0.063	0.129	-0.354	-0.559	-0.621	-0.104	0.489	-0.804	0.301	0.535	0.174	0.219	-0.265	-0.084	0.33	-0.122	-0.287	-0.412	0.064	-0.933	0.601	0.308	0.257	-0.413	-0.058	-0.213	0.872	-0.238	-0.691	-0.326	-0.126	-0.229	0.929	-0.545	-0.804	0.213	-0.425	0.316	0.552	0.07	0.055	NaN	0.011	-1.313	-0.292	0.644	0.039	-0.202	-0.035	0.03	-0.62	-0.369	-0.045	0.055	0.593	-0.238	0.038	-0.949	-0.1	-0.182	1.054	0.296	0.355	-0.042	0.418	-0.328	-0.242	0.857	-0.23	0.086	-0.689	-0.835	1.359	-0.554	0.077	-0.237	0.192	-0.063	0.611	-0.216	-0.367	0.184	-0.46	0.636	-0.753	0.606	NaN	-0.048	-0.35	0.326	0.142	-0.053	0.186	-0.007	-0.276	0.113	0.083	0.219	-0.224	0.355	0.245	-0.468	-0.226	-0.96	0.393	-0.491	NaN	-0.021	0.001	0.48	-0.541	1.242	-0.896	-0.049	0.762	-0.509	-1.221	NaN	-0.323	-0.155	0.251	-0.085	0.565	-0.15	0.388	-0.209	-0.304	-0.269	-0.331	-0.808	-0.168	-0.333	-0.26	0.287	-0.073	0.154	0.378	0.056	0.274	0.104	0.465	0.514	-0.06	1.053	1.035	0.605	-0.056	-0.329	-0.118	-0.71	0.64	-0.271	0.283	0.412	0.839	-0.874	0.039	0.21	0.076	-0.152	0.186	-0.438	0.228	0.287	0.33	0.12	0.156	0.641	0.438	0.138	0.213	-0.411	0.184	-0.26	-0.193	-0.647	0.341	-0.9	-0.482	0.493	-0.028	-0.796	-1.408	-0.235	0.053	0.736	0.491	0.142	0.269	0.538	0.434	0.715	-0.012	-0.752	-0.182	0.594	-0.655	0.042	-0.039	0.038	0.083	-0.054	-0.132	0.574	-0.419	-0.064	0.101	0.253	-0.051	0.487	0.858	0.091	0.005	0.219	0.075	0.064	-0.912	-0.499	0.016	-0.258	0.271	0.255	0.093	-0.084	0.216	-0.902	-0.659	-1.166	0.018	0.233	0.119	0.49	-0.361	-0.223	-0.853	0.015	0.264	0.633	-0.177	-0.117	-0.489	-0.499	-0.124	NaN	0.199	-0.342	-0.124	-1.558	-0.26	0.438	-0.02	0.017	-1.139	-0.338	0.417	-0.433	0.178	0.301	0.185	-0.348	0.397	-0.213	0.348	0.997	-0.574	0.127	-0.925	-0.089	0.259	0.395	-0.751	0.288	0.766	NaN	0.329	-0.498	0.079	0.26	0.574	0.304	0.062	-0.109	-0.246	-0.378	-0.326	-0.849	0.521	-0.12	-0.667	0.088	-0.75	-0.597	NaN	0.22	0.201	0.062	0.543	0.491	0.123	-0.14	-0.32	-1.925	1.026	0.376	0.106	0.367	0.782	0.124	0.053	0.294	-0.619	0.861	NaN	0.177	0.534	NaN	0.441	0.079	NaN	0.206	0.11	0.669	NaN	NaN	0.493	0.26	0.263	0.371	0.889	NaN	0.263	0.734	0.204	0.808	0.807	NaN	0.439	0.605	0.461	-0.366	0.823	0.627	0.921	0.251	0.902	0.83	0.383	0.65	0.362	NaN	0.663	NaN	0.406	0.755	NaN	0.567	0.618	0.822	0.681	-0.02	0.03	-0.137	1.232	0.374	NaN	1.488	0.118	0.196	0.935	-0.647	0.561	-0.809	0.084	0.306	-0.109	0.335	0.195	0.353	NaN	-0.001	0.977	NaN	0.975	NaN	0.794	0.368	1.122	0.706	0.864	NaN	0.503	0.346	-0.212	NaN	-0.135	0.2	-0.424	0.725	0.049	0.113	NaN	0.568	-0.268	0.341	0.54	-2.29	-0.371	-0.401	0.43	0.196	0.645	NaN	-0.604	NaN	0.943	1.272	0.1	-0.377	-0.135	-0.206	0.125	0.338	0.312	0.676	0.302	NaN	0.005	NaN	0.779	0.726	0.081	0.723	0.626	NaN	-0.337	0.872	0.369	NaN	0.345	NaN	0.615	-0.265	-0.113	0.866	-0.321	1.275	0.45	0.518	NaN	0.901	0.485	0.514	0.793	0.227	-0.159	0.097	0.364	NaN	-0.691	0.271	0.258	0.65	0.513	-0.387	-1.386	0.781	0.349	-0.207	NaN	0.185	0.528	0.152	0.552	0.298	0.385	NaN	0.855	NaN	0.735	0.666	1.504	0.656	0.158	0.06	0.604	-1.146	NaN	0.649	-0.198	0.216	-0.199	1.01	0.551	-0.233	0.569	NaN	0.88	0.503	0.543	0.128	0.464	NaN	0.178	0.953	0.043	0.542	0.687	0.701	NaN	-0.462	NaN	0.967	0.665	1.182	0.536	NaN	0.198	-0.418	0.533	NaN	0.178	-0.314	0.33	-0.619	0.411	0.167	0.422	-0.123	0.499	0.739	-0.067	0.562	0.4	0.474	0.292	NaN	0.07	1.072	0.345	NaN	0.026	0.331	0.616	0.821	0.717	0.564	-0.03	0.388	0.1	0.778	0.319	NaN	-0.152	0.366	0.016	NaN	0.281	0.078	0.639	0.297	0.296	-0.233	-0.041	0.337	0.034	-0.551	0.578	0.539	0.354	0.238	0.25	-0.034	-1.009	-0.003	-0.357	0.382	1.031	1.03	0.596	0.43	-0.024	0.581	-0.223	0.355	0.717	-0.057	NaN	0.345	-0.471	NaN	NaN	NaN	-0.003	NaN	-0.174	NaN	NaN	0.46	0.277	0.544	NaN	0.698	0.109	0.096	0.144	-0.952	0.213	-0.024	0.131	0.386	0.068	0.804	0.7	0.911	0.836	0.248	0.463	NaN	0.236	0.231	0.679	NaN	0.332	0.53	1.498	-0.137	0.811	0.392	0.763	-0.673	0.166	-2.809	0.096	0.236	0.079	0.63	-0.142	0.328	0.463	0.117	1.006	0.366	0.669	0.178	0.881	0.481	NaN	0.916	0.833	0.177	NaN	0.001	0.628	0.461	NaN	0.378	0.429	NaN	0.666	-0.409	-0.253	0.752	0.507	0.5	0.377	0.153	NaN	-0.165	NaN	1.338	0.368	0.15	-0.298	-0.189	-0.233	-0.082	0.402	0.75	0.355	-0.391	0.185	NaN	0.513	0.889	1.426	-0.089	NaN	0.795	0.646	NaN	-0.365	0.14	0.605	0.369	-0.879	NaN	0.218	0.092	0.269	0.494	0.495	0.267	1.203	-0.83	NaN	0.195	NaN	0.377	-0.198	0.251	0.919	0.31	-0.442	-0.143	-0.557	0.438	0.083	0.698	0.362	NaN	NaN	0.565	0.462	0.515	0.27	0.226	NaN	NaN	0.391	-0.463	-0.199	-0.957	NaN	0.876	-0.744	0.023	0.598	0.277	0.412	0.528	0.114	-0.045	1.152	-0.143	-0.69	0.28	0.297	-0.176	1.21	NaN	0.358	-0.781	-0.326	0.128	NaN	0.807	0.406	0.478	-0.359	0.379	0.682	NaN	0.757	0.616	NaN	0.28	0.904	-0.127	-0.055	0.368	-0.148	NaN	-0.147	0.37	NaN	0.15	1.662	0.804	1.518	0.419	0.752	0.272	0.656	0.136	0.981	0.336	-0.322	-0.043	0.333	0.174	NaN	0.942	0.648	NaN	NaN	0.201	0.399	0.687	NaN	0.188	0.163	0.293	-0.279	-0.604	0.844	-0.06	-0.101	0.385	0.548	0.678	-0.302	0.28	0.321	NaN	0.45	0.788	0.561	0.246	-0.43	-0.032	NaN	0.492	-0.059	NaN	NaN	-1.437	-0.03	NaN	0.435	0.567	-0.281	0.236	0.127	0.857	0.589	0.331	-0.692	0.311	NaN	0.401	NaN	NaN	-0.332	-1.073	0.503	0.041	0.538	0.218	0.514	-0.464	-0.194	0.206	-0.629	0.349	0.021	0.406	0.267	NaN	0.084	-0.006	0.812	-1.476	0.71	-0.771	0.501	NaN	1.188	NaN	0.456	NaN	0.851	-0.136	0.694	NaN	0.439	-0.107	NaN	0.183	-0.135	0.998	-1.699	-0.04	NaN	NaN	0.613	0.494	0.177	-0.096	NaN	-0.003	NaN	0.697	NaN	0.266	0.376	0.06	-0.154	0.228	0.206	0.228	NaN	1.643	0.656	0.904	0.737	0.2	0.507	0.653	0.504	NaN	-0.561	0.134	0.275	0.196	NaN	0.376	0.496	0.067	-1.013	0.334	-0.382	NaN	0.33	0.441	0.642	NaN	NaN	0.734	0.315	0.601	0.168	0.288	-0.167	NaN	0.395	0.278	0.371	NaN	0.672	-0.153	1.433	0.709	NaN	0.34	0.224	NaN	0.255	NaN	NaN	0.374	0.087	1.019	0.407	0.138	0.7	0.734	0.895	0.641	NaN	0.908	0.292	-0.128	NaN	NaN	NaN	0.527	0.625	1.058	NaN	1.143	1.042	0.132	0.15	0.509	0.146	-0.009	NaN	0.98	0.506	0.651	0.106	NaN	0.511	-0.137	0.272	-0.078	NaN	-0.179	0.783	-0.293	-0.357	0.626	0.294	0.01	NaN	0.265	NaN	0.148	0.566	NaN	0.226	0.132	0.053	0.346	0.44	0.326	0.031	0.751	0.145	0.816	-0.492	0.552	NaN	-0.266	-0.04	0.733	-0.475	-0.017	0.281	0.162	0.679	NaN	0.327	-0.737	0.837	0.31	0.647	0.246	-0.004	1.058	0.119	NaN	1.109	0.044	-0.335	0.504	0.256	0.224	0.192	0.734	0.044	-0.814	0.83	2.137	-0.519	0.276	-0.342	NaN	NaN	1.498	0.4	0.198	NaN	0.564	0.475	0.913	NaN	0.23	0.846	0.292	0.366	0.548	0.15	0.608	NaN	NaN	-0.374	0.129	0.941	NaN	-0.394	0.398	0.234	-0.193	1.271	-0.009	-0.227	NaN	NaN	-0.043	0.709	NaN	-0.098	0.172	NaN	0.671	0.97	0.738	-0.978	0.267	0.078	0.461	0.438	-0.128	-0.25	0.363	NaN	-0.479	NaN	-0.592	0.323	NaN	0.697	0.625	-0.144	0.733	-0.603	0.178	0.031	0.383	-0.115	0.999	0.694	0.637	NaN	-0.389	1.277	NaN	0.269	-0.1	-0.311	-0.533	0.696	0.101	0.739	0.148	-0.05	0.416	NaN	-0.35	0.997	-0.194	0.387	NaN	0.224	0.161	-0.286	0.182	0.318	0.242	1.268	0.47	0.316	1.058	0.407	0.216	1.056	0.3	0.189	0.45	NaN	0.299	0.356	NaN	-0.3	0.474	-0.072	-0.004	0.646	0.016	NaN	0.045	-0.161	-0.254	-0.563	-0.086	NaN	0.873	0.568	0.958	0.067	0.539	0.384	-0.484	0.111	0.378	0.757	0.383	0.921	NaN	1.214	0.145	0.912	0.293	NaN	0.65	-1.167	0.251	0.963	0.509	-0.024	0.397	-0.497	0.391	0.762	NaN	NaN	0.414	0.727	0.435	-0.481	0.56	0.422	0.269	0.224	-0.14	-2.297	-0.381	NaN	1.416	NaN	0.695	0.574	-1.745	0.462	NaN	0.398	0.282	0.59	0.009	-0.108	NaN	0.063	0.727	0.645	0.318	NaN	NaN	0.045	0.559	0.468	NaN	0.072	0.254	0.452	0.41	0.671	0.726	0.215	0.013	0.373	-0.381	0.096	NaN	0.222	0.89	0.564	1.815	-0.344	0.711	0.241	0.426	0.769	0.306	0.559	0.855	0.503	1.057	0.57	0.447	0.023	0.167	-1.44	NaN	0.314	-0.059	-0.171	-0.124	NaN	NaN	NaN	NaN	NaN	NaN	NaN	NaN	NaN	NaN	NaN	NaN	NaN	NaN	NaN	NaN	NaN	NaN	NaN	NaN	NaN	NaN
BSU35570_tuaE	-0.693	0.386	-0.424	-0.23	0.29	0.005	0.034	-0.511	-0.109	0.643	0.623	-0.125	0.103	0.497	-0.655	-0.54	0.058	-0.258	0.147	-0.615	0.229	-0.002	0.077	0.362	0.279	-0.373	0.264	0.126	-0.164	0.544	-0.685	-0.009	0.222	0.599	0.163	0.094	0.434	0.105	-1.601	-0.091	0.426	0.395	0.615	0.342	-0.251	-0.236	-0.158	-0.187	-0.253	-0.412	0.35	-0.063	-0.355	0.594	0.303	0.027	-0.313	0.002	0.22	-0.289	-0.277	-0.538	-0.259	1.32	0.222	1.302	-0.224	-0.237	-0.289	1.176	0.158	-0.575	0.084	0.402	0.058	-0.161	-0.66	-0.308	0.002	0.357	0.045	0.082	-0.013	NaN	-0.05	0.292	-0.909	0.031	-0.048	0.572	-0.039	-0.668	0.044	-0.229	-1.026	-0.25	0.611	-0.193	0.02	0.6	-0.07	0.299	0.431	-0.853	0.271	-0.109	NaN	0.283	-0.866	0.242	-0.678	0.813	0.009	-1.093	0.167	0.573	-0.055	0.085	-0.414	0.204	-0.757	-0.157	-0.477	-0.356	-0.515	-0.039	0.241	-1.096	0.186	-0.124	-0.243	1.431	0.214	-0.761	-1.079	0.348	0.018	NaN	0.238	0.093	0.161	0.485	0.077	-0.357	0.17	-0.472	0.042	0.691	-0.312	0.646	-0.289	-0.362	-0.51	0.075	-0.156	0.252	-0.127	0.595	-0.48	-0.253	0.046	-0.193	0.532	-0.224	-0.412	-0.443	-0.217	-0.64	-0.21	-0.373	-0.134	0.742	0.689	-0.164	-1.853	0.233	1.295	0.111	0.253	-0.298	0.068	-0.267	-0.389	0.158	0.52	0.01	-0.215	0.194	-0.868	-0.679	-0.164	0.197	-0.058	0.806	-0.738	0.15	0.311	0.292	-0.743	0.067	-0.358	-0.099	-0.725	-0.157	0.151	0.078	-0.227	0.166	-0.328	0.598	0.458	-0.109	0.628	0.608	0.347	-0.27	0.106	0.254	-0.149	-0.524	0.277	0.097	0.345	-0.202	0.191	-0.838	0.594	0.037	-0.386	-0.638	-0.126	0.03	0.669	-0.096	0.259	-0.63	-0.708	0.002	-0.266	-0.414	0.068	-0.046	-0.277	-0.123	-0.539	-1.019	0.022	-0.258	0.133	-0.338	0.147	-0.347	-0.861	0.034	0.187	0.726	0.297	-0.451	0.809	-0.215	0.523	-0.82	-0.141	0.083	0.029	-0.55	0.261	0.653	-0.186	-0.16	0.356	0.01	-0.511	0.228	-0.208	0.344	0.002	0.36	0.418	0.007	0.504	0.153	1.256	-0.393	-0.155	-0.624	0.073	0.77	-0.055	0.339	0.228	0.093	0.488	NaN	-0.088	-0.139	-0.166	0.853	0.334	0.139	0.023	-0.232	0.881	0.642	-0.155	-0.431	0.648	-0.061	-0.452	0.349	0.932	0.309	-0.567	-0.007	0.002	0.05	1.295	0.415	0.67	-0.412	0.298	0.58	0.91	0.796	-0.391	-0.206	0.354	0.004	-0.028	0.522	-0.016	0.576	0.699	0.989	0.929	NaN	0.776	1.063	NaN	0.946	0.522	-0.067	NaN	0.594	0.019	0.288	-0.509	-0.019	-0.14	NaN	0.335	0.551	0.267	0.583	0.57	NaN	0.156	0.602	0.071	-0.307	0.666	0.445	-0.208	0.209	0.272	-0.068	-0.53	0.1	0.365	NaN	0.389	NaN	0.782	0.061	NaN	0.35	-0.011	-0.329	1.655	0.289	0.334	0.3	0.726	0.144	NaN	0.034	0.278	-0.092	0.174	0.218	0.006	-1.752	0.477	-0.087	0.652	0.256	0.577	0.714	NaN	1.124	0.262	1.085	0.249	NaN	1.078	0.178	0.303	0.352	0.92	NaN	0.435	1.192	-1.319	NaN	-0.075	0.193	0.712	-0.113	0.668	0.275	NaN	0.299	0.603	0.359	0.598	NaN	0.284	0.11	0.275	0.76	-0.043	NaN	0.059	-0.184	0.533	NaN	0.484	1.419	0.589	0.72	1.175	0.47	0.525	0.001	0.729	NaN	0.262	NaN	0.457	-0.165	0.08	0.616	-0.177	NaN	0.551	0.788	0.919	NaN	0.066	-0.073	0.615	1.077	-0.235	0.586	0.519	0.706	-0.014	0.151	-0.07	0.703	0.698	0.886	0.215	0.887	0.302	0.749	0.543	NaN	0.29	0.685	0.243	1.776	0.738	0.293	0.65	-0.453	0.439	0.593	NaN	0.518	0.002	0.658	1.049	0.07	0.878	NaN	0.495	NaN	-0.366	-0.325	0.011	0.024	0.824	0.129	0.09	0.56	0.827	0.01	0.169	0.406	0.777	0.258	0.641	-0.195	-0.441	NaN	0.44	0.245	-0.15	0.275	0.787	NaN	0.557	0.901	-0.55	0.673	0.142	-0.165	NaN	0.35	NaN	0.528	0.508	0.599	0.218	NaN	-0.168	0.293	0.525	NaN	-0.252	0.416	0.929	0.304	0.521	0.104	0.49	0.976	0.251	0.601	0.041	-0.24	-0.146	0.512	0.462	0.243	1.276	-0.214	0.572	NaN	0.515	0.555	0.771	-0.081	0.633	0.347	-0.259	0.094	0.512	0.3	0.316	-0.867	-0.177	0.322	0.489	NaN	0.283	0.235	-0.059	-0.008	0.49	-0.619	0.682	0.187	0.208	0.023	0.358	0.316	-0.164	-0.475	0.603	0.707	0.142	0.23	0	0.148	-0.491	0.005	0.376	-0.75	-0.009	0.288	0.738	0.422	0.138	0.871	NaN	-0.191	0.453	0.252	0.077	0.041	0.107	NaN	0.903	NaN	NaN	0.217	0.522	0.278	NaN	-0.041	-0.057	-0.145	-0.207	0.346	0.25	0.273	0.93	0.362	0.38	0.177	0.157	-0.466	0.407	0.052	0.562	NaN	0.902	0.304	0.083	NaN	0.089	0.7	0.063	-0.096	0.354	0.211	0.299	0.335	-0.116	-1.007	0.306	0.69	0.351	0.459	0.055	0.069	0.036	0.278	0.343	-0.315	0.033	-0.107	0.075	0.87	1.36	0.223	0.2	0.441	NaN	-0.376	0.44	0.662	-0.471	0.799	0.3	NaN	0.48	0.269	0.528	0.18	0.824	0.121	0.983	0.343	0.808	0.728	NaN	-0.08	0.46	1.082	0.873	-0.031	0.413	0.699	0.387	0.131	0.792	0.226	0.56	NaN	0.604	0.539	0.112	0.266	NaN	0.321	0.246	NaN	0.183	0.34	0.12	0.304	0.355	NaN	0.618	0.85	0.149	0.465	0.899	-0.888	0.469	0.193	NaN	0.202	NaN	0.663	0.048	0.756	0.403	0.659	-0.072	0.112	0.692	0.681	0.275	0.893	-0.537	1.462	0.04	0.682	0.247	0.641	0.485	0.613	NaN	1.14	0.872	0.662	0.822	0.565	NaN	0.151	0.187	0.18	-0.336	0.45	0.459	0.163	0.936	-0.176	0.747	0.174	0.521	-0.084	0.628	0.459	0.206	NaN	0.38	-0.571	0.466	1.018	NaN	0.601	0.533	0.669	0.66	0.122	0.308	NaN	0.016	-0.35	NaN	1.152	0.434	0.943	0.347	0.357	0.632	0.868	0.111	0.597	NaN	0.497	-0.144	0.001	0.387	0.574	0.896	0.92	0.748	0.677	0.833	0.72	0.103	0.552	0.43	1.163	NaN	1.197	0.692	NaN	0.454	-0.038	0.397	-0.069	NaN	1.356	0.237	0.457	0.128	0.084	-0.422	0.09	0.862	0.387	0.017	0.65	0.569	0.661	0.546	0.575	0.223	0.414	0.467	0.274	0.148	0.22	NaN	NaN	-0.646	0.806	NaN	-0.572	0.186	NaN	1.025	0.087	0.099	0.466	0.377	0.239	0.133	0.269	1.225	1.048	NaN	0.461	NaN	-0.659	-0.364	0.463	-0.426	0.355	-0.038	0.657	0.164	0.258	-1.051	0.106	1.184	-0.112	0.712	-0.045	0.367	NaN	0.071	0.367	0.716	0.357	0.215	0.136	0.409	-0.396	0.009	NaN	0.015	0.347	0.181	0.787	0.188	NaN	0.345	0.108	-0.022	0.044	0.187	-0.114	1.24	1.009	NaN	NaN	-0.122	0.153	1.116	0.746	NaN	0.607	NaN	-0.066	0.773	0.162	0.95	-0.234	0.374	0.912	0.723	-0.015	NaN	1.233	0.537	-0.049	0.002	0.83	0.668	0.465	-0.002	NaN	0.504	0.968	0.149	0.504	NaN	-0.013	0.173	0.243	0.209	0.626	0.22	NaN	0.712	0.383	0.598	NaN	0.437	-0.035	0.008	-0.914	0.28	0.533	0.326	NaN	0.918	0.504	-0.237	NaN	-0.444	-1.026	0.418	-0.071	NaN	0.467	0.341	NaN	0.535	NaN	0.218	0.49	0.253	0.236	0.405	-0.174	0.131	0.657	-0.731	1.405	-0.001	0.191	0.776	1.101	NaN	NaN	NaN	0.545	0.523	0.457	NaN	0.284	0.373	0.579	-0.349	0.41	-0.088	0.463	NaN	-0.301	0.368	0.277	0.269	-1.6	-0.083	-0.029	0.392	0.391	NaN	-0.073	0.27	0.366	0.072	0.822	1.104	0.996	0.983	-0.444	NaN	0.01	0.307	NaN	-0.175	0.978	0.434	0.096	0.782	-0.146	1.485	1.129	0.941	0.937	0.565	0.102	-0.987	-0.059	-0.055	-0.563	0.459	0.399	0.346	0.406	0.265	NaN	0.497	NaN	0.309	0.905	0.749	0.214	0.409	0.457	0.05	NaN	-0.336	0.267	0.79	0.543	-0.351	0.302	-0.007	0.039	0.903	0.677	0.776	0.374	1.159	0.643	-0.374	NaN	NaN	0.872	0.936	0.507	NaN	0.405	0.87	0.284	NaN	0.281	0.463	0.396	-0.135	0.69	0.126	0.429	NaN	NaN	0.218	-0.113	0.7	1.135	0.224	0.459	0.303	0.391	0.49	1.072	0.676	NaN	NaN	0.591	0.702	NaN	0.546	-0.09	NaN	0.101	0.001	1.025	-0.564	0.621	0.488	-0.704	0.078	-0.804	0.593	-0.032	0.65	0.823	NaN	0.821	0.916	0	0.771	0.72	0.029	0.371	0.323	0.314	0.579	0.239	0.77	0.242	0.819	0.403	NaN	0.175	0.281	NaN	0.422	-0.572	0.204	-0.127	0.422	0.794	0.713	0.547	0.488	0.51	NaN	0.289	0.323	0.055	0.454	NaN	0.079	0.792	0.532	0.219	0.581	0.265	0.415	0.502	-0.715	0.841	0.484	-0.478	0.161	0.351	0.669	0.614	NaN	0.393	0.718	0.612	1.216	0.513	-0.223	0.569	0.546	0.019	NaN	0.402	-0.297	-0.003	-0.286	0.764	NaN	0.709	-0.036	0.401	1.044	0.28	0.357	1.148	0.234	0.456	0.482	0.074	1.031	NaN	-0.629	1.027	0.549	0.139	NaN	0.124	0.125	0.144	0.455	1.2	-0.117	0.266	0.617	0.751	-0.051	NaN	NaN	-0.133	-0.009	0.816	0.196	0.658	0.694	0.6	0.448	0.198	-0.438	0.832	NaN	-0.044	NaN	0.261	0.566	0.926	-0.753	NaN	0.394	-0.112	0.51	0.322	0.321	NaN	0.233	-0.125	0.23	0.736	NaN	NaN	0.375	0.443	0.626	NaN	0.42	-0.26	0.369	NaN	-0.029	-0.005	0.283	0.363	0.525	-0.27	0.91	-0.182	0.482	-0.017	0.163	0.002	0.232	0.03	0.294	0.057	0.32	-0.162	-0.3	0.774	0.787	0.572	0.423	-0.303	0.311	0.278	0.012	NaN	0.338	0.058	0.798	0.863	NaN	NaN	NaN	NaN	NaN	NaN	NaN	NaN	NaN	NaN	NaN	NaN	NaN	NaN	NaN	NaN	NaN	NaN	NaN	NaN	NaN	NaN
BSU35580_tuaD	-0.26	0.193	0.441	-1.045	0.397	-0.245	0.194	-0.327	0.463	0.695	0.36	-0.224	-0.435	-0.033	0.069	0.111	0.144	-0.053	-0.063	0.337	0.153	-0.074	-0.019	-0.331	0.004	0.243	-0.376	0.292	0.101	-0.085	0.339	0.127	0.282	-0.449	-0.055	-1.521	-0.588	0.702	-0.619	-0.238	-0.063	-2.625	-0.416	-0.06	0.146	-0.703	0.075	0.005	-0.34	0.344	-0.35	0.014	0.248	0.08	0.429	-0.201	-0.496	0.273	0.3	0.31	-0.194	-0.389	-0.22	0.243	0.753	-0.021	-0.214	0.317	-0.561	0.432	-1.13	-0.244	-0.262	-0.292	0.474	-0.133	-0.286	0.206	0.15	0.121	0.287	-0.525	0.67	-0.538	-0.08	-0.18	0.54	0.378	0.205	-0.492	0.065	-0.123	0.038	0.583	0.3	-0.207	0.969	0.103	0.27	-0.147	-0.008	0.55	0.188	0.203	-0.396	0.248	NaN	0.136	-0.097	-0.076	0.052	-0.073	-0.06	-0.163	-0.456	-0.341	0.485	-1.016	-0.146	0.079	-0.531	-1.032	-1.153	-0.725	-0.607	0.072	-0.871	-0.052	0.028	-2.487	-0.515	-0.155	-0.076	-1.052	0.058	-0.215	-0.647	1.475	0.16	0.443	0.032	0.272	-0.015	-0.09	-0.726	0.116	-0.856	-0.056	0.153	-0.379	0.158	-0.094	0.389	0.037	0.173	-0.069	0.571	0.212	-0.283	0.026	-0.152	-0.39	0.168	0.406	0.604	-0.273	-0.357	-0.041	0.001	0.44	-0.219	-0.01	0.118	0.202	-6.586	-0.292	0.241	-0.589	-0.336	0.128	-0.472	0.363	-0.599	0.228	0.579	-0.024	0.196	0.064	0.306	0.083	-0.01	-0.217	-0.045	0.333	-0.265	-0.901	0.168	0.072	-0.107	-0.055	-0.259	-0.094	-0.278	-0.372	-0.269	0.374	0.221	-0.328	-0.368	0.165	-0.429	-0.877	-0.354	-0.184	0.485	-0.51	0.241	-0.726	0.207	0.07	-1.382	0.225	0.201	-0.217	-0.014	0.254	0.013	0.496	-2.576	-0.162	0.322	0.352	-0.402	0.378	0.058	0.702	-1.195	-0.184	0.058	0.415	0.021	-0.229	-0.139	0.138	0.277	0.01	0.358	0.504	0.579	-0.554	0.412	-0.335	-0.405	-0.211	-0.218	-0.393	-0.156	0.78	0.299	-0.148	0.379	-0.615	-0.156	-0.098	-0.715	0.155	-0.37	-0.074	0.442	0.876	0.278	-0.571	0.132	0.332	-0.355	0.248	-0.399	-0.168	-0.245	-0.298	0.116	-0.323	-0.117	0.121	0.204	-0.013	-0.515	0.105	-0.125	-0.046	0.066	0.797	0.881	-0.181	-0.179	-0.158	0.458	0.108	0.724	0.016	-0.622	-0.514	-0.593	0.266	-1.623	0.054	0.124	0.018	1.047	-1.161	0.06	-0.025	-0.817	-0.073	-0.055	-0.127	1.098	0.227	0.841	1.126	0.359	0.176	0.855	0.032	0.887	0.251	1.032	0.285	-0.234	0.594	-0.125	0.019	0.864	-0.547	0.312	NaN	0.499	0.645	0.793	0.427	0.327	0.581	NaN	0.074	0.255	-0.664	0.581	0.428	0.66	NaN	-0.037	0.919	0.508	0.344	0.222	NaN	0.942	0.594	0.503	-0.327	0.625	0.458	0.21	0.046	0.776	0.793	0.264	0.452	0.554	NaN	0.47	NaN	0.864	0.558	NaN	0.408	0.007	0.224	0.853	0.431	0.705	0.839	0.758	0.814	-0.349	0.157	0.82	-0.196	-0.01	0.394	0.951	0.491	0.386	0.853	0.022	0.508	0.642	0.034	NaN	0.242	-0.03	-1.08	0.434	NaN	0.634	-0.222	0.012	0.863	0.154	NaN	0.777	0.441	0.455	NaN	0.847	0.211	0.342	0.611	-0.337	-0.199	1.892	0.512	0.602	0.727	0.36	-0.814	-0.247	1.173	-0.246	0.644	-0.191	NaN	0.103	-0.441	0.202	0.7	0.642	0.55	0.658	0.209	0.433	0.545	0.405	0.261	0.404	NaN	0.663	NaN	0.384	0.069	0.442	0.489	0.282	NaN	0.809	0.649	0.223	NaN	0.577	1.064	0.381	0.142	0.757	-0.462	1.01	0.455	0.636	0.842	0.147	-0.006	0.324	0.666	0.887	0.719	1.122	0.215	0.4	NaN	0.159	0.106	0.739	0.035	-0.033	0.085	0.4	-0.045	-0.1	0.406	NaN	0.842	0.019	0.648	0.588	0.507	0.358	NaN	0.178	NaN	0.645	0.869	-0.103	-0.507	0.058	0.342	0.271	-0.443	0.738	0.168	0.577	0.41	0.035	0.793	0.564	0.889	0.491	NaN	0.07	0.079	0.269	0.243	0.136	NaN	0.542	0.321	1.255	0.257	0.564	0.082	NaN	-0.21	NaN	0.468	0.869	0.255	0.458	NaN	1.212	0.188	-0.068	NaN	0.184	0.5	0.645	0.214	1.157	0.491	0.274	0.08	0.604	0.352	0.598	0.433	-0.152	0.004	0.618	0.235	0.477	0.825	0.7	NaN	-0.043	-0.047	-0.123	0.616	0.744	0.446	0.418	-0.057	0.847	0.689	0.391	-0.127	0.127	0.237	0.946	NaN	0.118	0.395	0.374	0.182	0.434	0.439	0.481	0.582	0.705	0.801	0.733	0.406	0.164	0.687	0.666	0.59	0.434	0.774	0.597	0.237	-0.119	0.669	0.605	0.621	0.706	0.748	0.247	0.5	0.528	0.639	NaN	0.809	0.148	0.311	1.042	0.097	0.535	0.045	-0.439	NaN	NaN	0.349	0.794	0.294	NaN	0.246	0.781	0.791	0.49	-0.284	0.39	0.33	0.457	0.887	0.349	0.02	0.214	-0.326	1.184	0.76	0.5	NaN	0.585	0.559	0.736	NaN	0.158	1.075	0.389	0.088	0.387	0.174	-0.241	-1.028	0.624	0.149	0.361	-0.349	-0.069	1.199	0.863	0.558	0.109	0.059	0.225	0.51	0.38	-0.672	0.81	0.177	0.705	0.21	0.038	0.451	NaN	-0.003	0.111	0.545	0.233	0.33	0.265	NaN	0.726	-0.222	0.166	0.693	0.568	0.416	0.522	0.655	0.906	0.133	NaN	0.301	0.418	0.191	-0.586	1.207	-0.155	0.191	0.212	-0.223	0.235	-0.138	0.139	NaN	0.009	0.219	0.102	0.671	0.514	0.489	0.621	NaN	0.603	0.138	0.565	0.87	0	1.276	0.729	0.089	0.426	0.911	0.625	0.562	0.562	0.536	NaN	0.392	NaN	0.901	1.549	-0.118	0.195	0.325	-0.105	0.464	0.528	0.559	-0.77	0.04	0.694	-0.113	0.311	0.409	1.127	0.467	0.016	0.595	NaN	NaN	0.121	0.746	-0.114	0.102	NaN	0.702	0.586	0.461	0.122	1.232	0.663	0.399	0.717	0.664	0.454	0.343	-0.033	0.59	0.468	0.889	0.927	NaN	0.363	1.129	0.414	0.355	0.43	0.211	0.898	0.143	0.412	0.873	0.697	NaN	0.139	0.41	NaN	0.442	0.564	0.07	-0.16	0.557	0.192	-0.365	-0.255	0.3	NaN	0.617	0.869	0.842	0.475	0.465	0.772	0.189	0.31	0.398	0.979	-0.196	-0.512	0.442	0.774	0.213	NaN	-0.019	0.152	0.142	0.112	0.148	0.278	0.818	NaN	-0.28	0.525	0.661	0.85	-0.357	0.39	0.493	0.818	0.446	0.661	0.841	0.413	0.447	0.664	1.013	0.465	-0.093	0.279	0.521	0.652	0.28	NaN	0.295	0.125	-0.453	NaN	0.493	-0.412	NaN	0.463	0.204	-0.267	0.892	0.612	0.608	-0.342	0.365	0.129	0.471	0.842	0.705	NaN	0.113	-0.308	0.002	0.193	1.212	0.151	0.76	-0.283	0.962	-0.638	0.534	0.909	0.414	1.105	0.453	0.501	NaN	0.521	0.983	0.758	-0.135	0.646	0.509	0.241	0.281	0.69	NaN	-0.166	0.164	0.49	0.125	0.535	NaN	0.782	0.696	-0.722	0.478	-0.154	-0.538	-0.449	0.697	NaN	NaN	0.207	0.749	0.835	0.226	NaN	0.283	NaN	0.462	0.19	0.478	-0.03	0.526	0.37	1.197	0.256	-0.102	NaN	-0.751	0.941	0.416	0.385	0.502	-0.392	0.866	0.862	NaN	0.767	0.238	0.391	0.463	NaN	0.442	-0.099	0.788	0.467	0.124	0.1	NaN	0.157	0.168	0.531	NaN	0.056	0.564	0.744	0.4	-0.28	0.335	0.22	NaN	0.391	0.491	0.547	NaN	0.149	0.219	0.305	0.468	NaN	0.421	0.352	NaN	0.331	NaN	0.761	0.53	0.697	0.854	0.606	0.541	0.12	0.586	0.16	0.561	1.627	0.554	0.939	0.169	NaN	NaN	NaN	0.304	0.922	0.849	NaN	0.614	0.618	0.565	-0.987	0.459	0.615	0.066	0.865	0.065	0.321	-0.117	0.269	0.514	0.691	0.519	0.922	0.803	NaN	0.284	0.037	0.477	0.425	0.393	0.319	0.516	0.386	0.52	NaN	0.509	0.291	NaN	0.474	0.427	0.507	0.399	0.393	0.586	0.561	0.164	1.046	-0.027	0.501	0.148	0.43	-0.131	0.589	0.732	0.095	0.442	0.261	0.582	0.04	NaN	0.487	-0.37	0.772	0.765	0.607	0.795	-0.109	0.72	0.165	NaN	0.931	0.62	0.824	0.584	0.363	0.882	-0.326	-0.198	0.389	0.609	0.67	0.812	0.247	0.196	0.245	NaN	NaN	-0.077	0.341	0.06	NaN	0.018	0.478	-0.155	NaN	0.294	0.867	0.14	0.089	0.787	0.218	0.033	NaN	NaN	-0.097	0.129	0.308	0.722	-0.473	0.498	0.735	-1.732	0.023	0.083	0.12	NaN	NaN	0.214	0.347	NaN	0.24	0.28	NaN	-0.179	0.373	0.543	0.253	0.169	0.291	0.36	0.049	0.157	0.403	0.507	-1.057	0.547	NaN	-0.879	0.172	-0.628	0.634	0.361	0.898	0.492	0.727	0.026	0.42	0.466	0.351	0.226	0.858	1.044	NaN	0.876	-0.301	NaN	0.885	0.451	1.037	0.32	0.375	1.122	0.534	0.429	0.452	0.602	0.588	0.618	0.886	0.134	0.139	NaN	0.04	0.266	0.624	0.715	0.468	-0.153	0.002	0.358	-0.082	0.134	0.744	0.664	0.713	0.183	0.201	0.398	NaN	0.557	0.08	0.1	0.629	0.385	0.861	-0.092	0.511	0.548	NaN	0.496	0.155	0.476	0.139	-0.855	-0.286	0.163	0.304	1.142	0.213	0.723	0.101	0.397	0.261	0.164	-0.428	0.295	-0.197	NaN	1.361	0.577	0.66	0.577	NaN	0.624	0.806	0.4	0.384	0.305	0.815	-0.218	0.268	0.471	0.612	NaN	NaN	0.711	0.933	0.508	-0.365	0.365	0.955	0.662	0.534	0.485	0.394	0.491	NaN	-0.026	NaN	-0.099	0.46	-0.02	0.402	NaN	0.672	0.677	-0.223	0.362	0.002	NaN	0.397	0.539	0.54	0.355	NaN	NaN	0.284	0.119	0.183	NaN	-0.336	-0.035	0.349	0.665	0.665	0.482	0.405	0.144	0.336	0.475	0.423	1.044	0.029	0.364	0.669	0.678	0.281	0.393	0.581	-0.363	-0.158	0.064	0.11	-0.177	0.302	0.155	0.488	0.836	-0.085	-0.006	1.027	NaN	-0.286	0.81	0.144	0.763	NaN	NaN	NaN	NaN	NaN	NaN	NaN	NaN	NaN	NaN	NaN	NaN	NaN	NaN	NaN	NaN	NaN	NaN	NaN	NaN	NaN	NaN
BSU35590_tuaC	-0.191	0.89	0.036	-0.496	0.382	0.058	0.365	-0.499	-0.525	-0.389	-0.152	0.394	0.109	0.982	0.078	0.76	0.576	0.257	0.024	-0.318	0.586	0.262	-0.216	0.445	0.125	0.533	0.332	-0.022	-0.95	-0.239	-0.013	-0.297	-0.704	0.382	0.417	NaN	-0.005	0.09	-0.958	-0.6	0.485	-0.088	-0.095	-0.519	-0.387	-0.796	-0.243	-0.048	0.378	0.465	-0.491	-0.679	0.151	0.347	0.213	0.432	-0.289	-0.132	0.489	-0.162	-0.076	-0.197	0.445	0.037	0.043	-0.358	0.349	0.017	-0.029	0.423	-0.528	-0.087	-0.077	-0.071	-0.406	-0.548	-0.166	0.2	0.305	-0.527	-0.175	0.205	-0.127	0.863	-0.099	0.419	0.076	0.098	0.164	-0.281	-0.125	-0.022	0.137	-0.072	-0.811	0.095	0.745	-0.167	-0.889	-0.184	0.3	0.206	-0.011	0.738	-0.236	-0.452	NaN	0.469	0.398	-0.564	0.215	-0.208	0.517	0.766	-0.236	0.259	0.353	0.205	0.267	-0.333	-0.033	0.18	-0.936	0.177	-0.139	-0.553	NaN	0.705	0.253	-0.744	-0.05	-0.313	-0.288	-0.114	-1.064	0.182	-0.822	-0.321	0.725	0.201	0.232	-0.479	-0.198	0.289	0.073	-0.32	-0.045	-0.307	0.307	-0.222	-0.046	-0.247	0.921	0.415	0.355	0.453	0.093	-0.354	0.231	0.173	0.092	0.667	-0.116	-0.602	-0.181	0.489	-0.033	0.137	0.488	0.312	0.29	-0.29	-0.091	0.502	0.279	-1.041	-0.214	0.029	-0.412	-0.7	-1.538	0.155	-0.845	-0.149	-0.017	-0.453	-0.078	-0.317	-0.563	-0.355	-0.119	-0.176	-0.033	-0.123	0.25	-0.836	-0.89	-0.083	-0.025	NaN	0.054	-0.325	0.104	0.247	-0.712	0.798	0.636	-2.271	0.516	0.208	-0.047	0.28	0.015	-0.158	0.172	0.632	-0.045	-0.594	-0.053	-0.918	-0.079	0.216	0.497	-0.575	-0.875	-0.308	0.298	0.056	-0.507	0.368	0.059	-0.005	0.394	-0.251	-0.409	0.361	0.405	0.522	0.071	0.715	0.113	-0.006	-0.165	-0.212	0.977	0.6	-0.482	0.086	0.332	0.385	-0.303	0.653	0.19	0.204	0.043	-0.291	-0.223	-0.093	0.519	0.429	-0.074	-0.685	0.357	0.221	-0.124	0.005	0.43	0.622	-0.223	-0.188	-0.555	-0.083	-2.229	-0.033	-0.277	0.692	0.094	-0.331	0.181	-0.773	0.216	0.358	-0.008	-0.062	0.199	-0.558	-0.134	0.124	-0.59	-0.504	-0.446	-0.131	0.242	NaN	0.544	-0.205	0.158	-0.157	-0.404	0.641	-0.007	0.543	0.132	-0.636	0.338	0.395	0.012	0.856	-0.301	0.126	0.014	-0.079	-0.766	0.049	-0.285	0.425	0.348	0.144	0.101	0.925	-0.326	-0.25	0.389	-0.801	0.655	-0.161	0.966	0.373	0.797	0.025	0.564	0.914	0.571	-0.419	0.324	NaN	0.034	0.877	NaN	0.449	1.048	0.793	NaN	0.226	0.375	-0.754	0.505	0.541	0.83	NaN	0.057	0.901	0.568	0.108	0.919	NaN	-0.019	0.33	0.654	0.131	-0.174	0.113	0.513	-0.687	0.528	0.351	-0.501	0.312	0.462	NaN	0.604	NaN	-0.247	0.889	NaN	0.213	0.763	0.325	-0.037	-0.513	0.937	0.329	0.293	0.517	NaN	0.627	0.443	0.111	0.405	0.067	0.962	0.66	1.017	0.582	-0.514	0.458	0.04	0.424	NaN	-0.033	0.425	NaN	0.617	NaN	0.481	0.113	0.15	0.407	0.105	NaN	0.635	0.084	-0.936	NaN	1.026	0.422	-0.079	0.083	0.815	0.391	NaN	1.016	0.11	0.738	-0.103	0.463	0.498	0.609	0.114	0.126	0.273	NaN	0.533	0.91	0.291	0.263	0.742	0.492	0.594	-0.407	0.74	0.447	-0.136	0.556	0.365	NaN	0.272	NaN	0.23	0.479	-0.074	0.43	-0.183	NaN	0.678	0.595	0.067	NaN	0.587	-0.054	0.547	-0.258	0.485	0.806	0.819	0.554	0.545	0.89	0.206	0.492	0.004	0.423	1.371	0.006	0.782	-0.143	0.385	NaN	0.668	0.908	-0.336	-0.897	0.27	0.252	-0.481	0.671	1.165	0.568	NaN	1.111	0.241	0.366	0.641	0.476	-0.044	NaN	-0.03	NaN	-0.203	0.592	0.553	0.02	0.62	0.042	0.638	NaN	-1.542	0.259	0.596	1.058	0.015	-0.128	0.001	1.293	0.161	NaN	0.317	0.143	0.583	-0.125	0.859	NaN	0.832	0.241	0.089	0.408	0.657	-0.171	NaN	0.511	NaN	0.468	0.726	-0.468	-0.09	NaN	0.169	0.223	-0.154	NaN	0.731	0.305	0.343	0.182	0.539	0.692	0.763	0.338	0.807	-0.289	0.691	0.767	0.454	0.452	0.159	0.623	-0.462	0.286	0.077	NaN	0.18	-0.234	-0.174	1.042	0.198	0.442	-0.026	0.928	0.678	0.103	0.094	0.044	0.194	0.521	0.362	NaN	0.372	0.046	0.822	0.439	0.217	-0.174	-0.058	0.174	0.808	0.659	0.317	0.3	0.894	0.576	0.062	0.978	0.313	-0.013	1.309	1.013	0.59	0.455	0.539	-0.479	0.345	0.551	0.237	0.746	0.415	0.136	NaN	0.44	0.786	0.725	0.671	-0.627	0.886	NaN	0.117	NaN	NaN	0.531	0.133	0.502	NaN	-0.11	0.914	0.489	-0.3	1.427	0.317	0.643	0.483	-0.585	1.021	1.018	0.933	0.763	-0.517	0.487	0.616	NaN	0.215	1.215	0.473	NaN	0.588	0.227	1.14	0.794	1.069	0.349	0.011	-0.738	0.257	0.617	0.738	-0.299	-0.059	0.749	0.588	-0.008	0.871	-0.014	0.728	0.104	0.809	0.552	0.805	0.428	-0.294	0.235	0.625	-0.076	NaN	0.239	-0.341	0.459	0.078	0.621	0.049	NaN	0.606	0.074	0.738	0.874	0.636	0.26	1.127	0.509	NaN	-0.452	NaN	0.689	0.797	0.688	0.078	0.581	0.561	-0.3	-0.09	0.867	-0.031	-0.939	0.271	NaN	0.632	0.006	-0.049	0.53	NaN	0.316	0.517	NaN	0.79	1.178	0.089	0.385	0.198	NaN	0.664	0.698	0.651	0.177	-0.33	0.46	-0.331	-0.18	NaN	-0.65	NaN	0.726	-0.141	-0.434	-0.144	1.178	0.708	-0.078	0.053	0.386	-0.127	0.319	0.173	NaN	0.737	-0.312	1.376	0.443	0.118	0.047	NaN	0.566	-0.804	0.702	-0.173	-0.107	NaN	-0.058	0.354	0.466	0.063	0.694	0.558	0.29	0.257	0.818	0.237	1.139	1.013	0.793	0.657	0.574	0.478	NaN	0.597	1.231	0.827	0.669	NaN	0.362	0.418	0.277	0.657	-0.589	-0.085	NaN	0.303	-0.045	NaN	-0.061	0.29	0.779	0.397	0.244	0.177	-0.523	1.013	0.314	NaN	0.231	0.69	0.913	-0.195	-0.339	0.279	0.491	0.155	0.265	0.984	0.117	1.07	-0.066	0.57	0.397	NaN	0.393	0.54	-0.388	0.133	0.678	0.544	0.28	NaN	0.035	0.657	-0.086	0.277	0.12	0.562	-0.484	0.426	0.206	0.285	0.653	0.615	0.906	0.76	-1.111	0.301	0.495	1.232	1.001	0.657	-0.334	NaN	-0.514	-0.208	0.409	NaN	-0.527	-0.396	NaN	0.549	0.609	0.231	0.328	1.242	-0.82	0.328	-0.179	0.141	0.445	NaN	0.556	NaN	-0.583	0.595	0.551	0.607	0.665	-0.15	0.431	0.263	0.438	-0.228	0.542	-1.264	0.584	0.703	0.318	0.418	NaN	0.306	0.619	0.609	0.063	0.211	-0.219	1.33	0.752	0.256	NaN	0.853	0.158	0.534	1.099	0.335	NaN	0.59	0.346	NaN	0.636	0.151	0.464	NaN	0.359	NaN	NaN	0.189	0.68	0.407	0.528	NaN	0.071	NaN	0.713	0.753	0.346	-1.339	0.999	0.244	0.628	0.306	0.527	NaN	-0.004	-0.4	0.65	0.349	0.337	0.789	0.486	0.085	NaN	0.509	-0.299	0.305	0.415	NaN	0.171	0.359	0.438	0.646	0.442	0.167	NaN	0.717	0.275	0.244	NaN	-0.929	0.345	0.452	0.221	0.371	-0.2	0.398	NaN	0.385	0.34	0.625	NaN	0.519	-0.738	0	0.456	NaN	0.183	-0.324	NaN	0.32	NaN	1.046	0.557	0.524	0.878	0.537	0.116	0.388	0.626	0.635	1.296	NaN	0.368	-0.538	-0.231	NaN	NaN	NaN	0.123	0.283	0.655	NaN	0.684	0.507	0.166	-0.546	0.48	0.994	0.674	1.579	1.08	0.879	-0.336	0.67	NaN	-0.056	0.409	0.968	0.141	NaN	0.475	0.262	1.035	0.239	0.266	0.188	0.113	0.487	0.189	NaN	1.262	0.044	NaN	0.199	0.651	0.588	0.286	-0.154	0.058	0.23	0.219	0.481	0.595	0.216	0.849	NaN	0.945	0.422	0.387	0.279	-0.098	-0.309	0.028	0.259	NaN	0.651	-1.24	-0.22	-0.14	0.079	0.538	0.333	0.067	0.53	NaN	0.685	0.291	0.35	0.55	0.144	0.424	0.917	0.78	0.182	0.933	-0.02	0.681	0.417	0.265	0.588	NaN	NaN	0.227	-0.143	0.212	NaN	1.575	0.045	0.683	NaN	0.367	0.134	0.289	0.328	0.141	0.159	0.784	NaN	NaN	0.033	0.633	0.605	-0.697	-0.201	0.331	0.509	-0.297	0.858	0.556	0.615	NaN	NaN	0.076	0.559	NaN	-0.15	0.398	NaN	0.365	0.084	-0.628	0.816	0.004	0.848	0.591	-0.376	-0.545	0.829	0.027	NaN	0.714	NaN	0.364	0.502	NaN	-0.027	1.332	0.869	0.285	0.708	-0.002	-0.483	0.673	-0.084	0.155	0.288	0.806	NaN	0.237	-0.311	NaN	0.436	-0.173	1.084	0.12	0.017	0.188	0.277	0.622	0.173	0.174	0.851	-0.609	0.074	0.443	0.61	NaN	-0.09	0.044	0.755	1.044	0.706	0.255	0.762	0.239	0.981	-0.269	-0.424	0.495	0.364	0.403	0.188	0.354	NaN	0.251	0.248	-0.134	0.236	0.489	0.297	0.448	-0.508	-0.127	NaN	-0.051	1.552	0.017	-0.005	0.573	-0.615	-0.338	0.127	0.19	0.86	0.463	0.21	-0.036	0.376	0.674	0.36	0.108	0.652	NaN	-0.355	0.234	0.197	0.447	NaN	-0.114	0.655	0.205	0.581	0.607	0.339	0.105	0.559	-0.322	0.522	NaN	NaN	-0.29	0.01	0.474	0.42	0.413	-0.04	0.291	0.107	0.243	0.466	0.108	NaN	0.172	NaN	0.519	1.026	-0.784	0.405	NaN	-0.152	-0.08	0.808	0.621	-0.226	NaN	0.352	1.468	0.173	0.427	NaN	NaN	0.106	0.17	0.529	NaN	0.562	0.049	-0.261	0.355	0.637	0.795	-0.266	0.581	0.076	0.678	0.47	-1.827	-0.112	0.524	0.442	-0.348	0.77	-0.441	0.183	0.572	0.432	0.591	-0.073	0.595	0.4	0.476	0.141	-0.161	1.115	0.691	0.631	NaN	0.253	0.097	0.498	0.653	NaN	NaN	NaN	NaN	NaN	NaN	NaN	NaN	NaN	NaN	NaN	NaN	NaN	NaN	NaN	NaN	NaN	NaN	NaN	NaN	NaN	NaN
BSU35609_tuaA1	-0.169	-0.227	-1.062	-0.176	-0.542	-0.171	0.533	-0.203	-0.777	NaN	0.8	0.113	0.142	-0.753	0.498	0.619	0.325	0.251	-0.573	-0.609	0.017	0.232	0.423	-0.142	0.218	0.04	0.059	0.562	0.394	-0.495	0.049	0.531	0.409	-0.645	0.191	NaN	0.343	0.434	-0.564	-0.491	-0.143	-0.714	-2.008	-0.329	-0.392	-0.012	0.197	-0.145	0.152	0.208	-0.521	0.412	-0.122	-0.16	NaN	-0.001	-0.664	-0.983	0.459	-1.081	-0.071	NaN	0.417	0.097	-0.104	-0.593	0.173	0.09	-0.669	-0.989	-0.08	-0.064	-0.846	0.178	0.069	0.178	-0.248	0.361	0.082	-0.075	-0.062	-0.423	0.701	NaN	1.434	0.373	-0.292	0.102	0.083	0.122	0.047	-0.319	0.191	-0.359	0.054	0.785	0.384	-0.737	0.807	0.065	0.703	0.677	0.114	0.543	0.946	-0.741	NaN	0.1	-0.274	0.164	0.209	0.322	0.788	0.343	-0.096	0.042	-0.254	-0.239	-0.104	-0.487	-0.584	-0.177	0.311	-0.72	-0.33	0.193	NaN	-1.446	-0.47	-0.342	-0.733	1.244	1.133	-0.157	NaN	0.075	-0.308	NaN	-0.154	-0.161	0.289	0.602	-0.897	-0.642	-0.299	0.037	1.061	0.891	0.559	0.456	0.96	-0.235	-0.475	0.147	-0.158	0.126	0.189	0.283	0.257	-1.108	0.504	-0.222	0.121	-0.382	0.828	-0.36	-0.143	0.325	0.041	-0.083	0.159	-0.24	0.407	-0.433	-1.578	-0.198	-0.097	-0.049	-0.166	0.138	-0.203	-0.525	0.263	0.183	0.657	-0.025	-0.123	0.269	0.207	-0.314	1.531	-0.18	0.089	0.243	-0.073	-0.057	0.828	0.881	0.114	NaN	0.098	-0.385	0.316	0.282	0.763	0.561	-0.64	1.546	0.168	0.34	0.031	-0.246	-0.119	0.619	-0.336	0.368	0.7	-0.024	-0.886	0.42	-0.523	-0.194	-0.106	1.087	0.651	-0.441	-0.087	0.53	-0.459	0.146	0.258	0.841	0.545	0.138	0.549	-0.173	-0.714	-0.138	-0.532	-0.251	0.054	0.332	-0.015	-0.252	-0.559	-0.272	-0.915	0.118	-0.406	-0.423	-0.244	0.293	-0.52	0.475	-0.516	-0.988	-1.041	0.24	0.329	0.051	0.807	-0.324	0.176	NaN	-0.57	-0.509	0.238	-1.704	0.123	0.225	-0.464	-0.107	0.33	-0.074	-0.316	0.44	0.373	-0.055	0.018	0.146	0.5	-0.512	-0.321	NaN	0.222	-0.039	0.645	1.025	0.527	0.531	0.047	0.062	-0.466	NaN	-0.072	-0.109	-0.181	0.038	0.29	-0.27	-0.282	-0.888	0.291	0.261	-0.882	0.209	-0.491	0.186	0.189	0.587	0.404	0.232	0.12	0.156	-0.116	-0.498	-0.146	0.669	0.436	0.636	0.278	-0.555	1.366	0.44	0.765	0.542	-0.543	-0.019	0.919	-0.013	-0.329	0.581	NaN	0.66	0.665	NaN	-0.095	NaN	NaN	1.63	1.549	-0.045	NaN	NaN	0.954	-0.283	0.598	0.035	-0.24	NaN	0.302	-0.437	0.629	0.685	0.204	NaN	0.415	0.73	-0.17	0.723	0.537	0.032	0.078	0.258	0.581	0.806	1.144	1.098	0.136	NaN	0.804	NaN	0.092	0.502	NaN	0.304	1.397	0.966	1.016	NaN	-0.062	0.405	-0.073	0.727	NaN	0.611	0.879	0.83	-0.47	0.395	-0.32	0.034	0.757	0.897	NaN	0.132	-0.524	-0.297	NaN	0.071	0.433	NaN	0.106	NaN	-0.431	0.023	1.367	-0.834	-0.248	NaN	0.158	0.696	NaN	NaN	NaN	1.018	0.778	0.726	-0.296	0.09	NaN	0.666	0.357	0.605	0.207	NaN	-1.267	-0.781	-0.134	0.724	-0.485	NaN	0.148	NaN	1.088	NaN	0.574	0.734	1.141	0.086	0.436	0.319	0.363	0.907	0.203	NaN	0.497	NaN	0.71	0.458	1.07	-0.289	0.704	NaN	0.597	0.315	0.64	NaN	0.069	NaN	0.865	NaN	1.157	0.832	0.126	0.052	0.57	0.245	NaN	-0.108	-0.624	0.528	0.49	0.455	-0.181	-1.017	-3.063	NaN	-0.657	-0.239	NaN	NaN	0.593	0.377	-0.519	-0.538	1.097	0.489	NaN	0.414	-0.013	0.273	0.219	0.015	0.33	NaN	0.016	NaN	0.799	-0.139	-0.41	NaN	-0.091	0.408	-0.016	NaN	0.855	0.054	0.648	0.516	0.972	0.585	0.334	0.226	-0.183	NaN	0.221	0.688	0.581	-0.072	0.309	NaN	-0.435	0.511	-0.465	0.423	1.443	0.883	NaN	0.313	NaN	-0.048	0.309	0.022	0.331	NaN	0.439	0.887	0.442	NaN	0.327	0.675	0.847	-0.552	-0.315	0.099	0.511	1.332	0.341	NaN	0.54	0.654	0.387	0.016	0.563	0.266	0.657	-0.346	0.893	NaN	0.81	0.29	0.126	0.649	0.83	0.52	0.941	0.426	0.9	-0.634	-0.232	-3.151	0.278	0.575	0.201	NaN	0.105	-0.011	0.573	0.543	0.089	0.508	-0.022	-0.025	0.759	0.712	-0.066	-0.212	0.031	1.109	0.537	NaN	0.351	0.358	0.978	0.768	0.245	0.379	0.368	NaN	0.168	0.27	0.854	NaN	0.85	-0.559	NaN	-0.424	-0.519	NaN	NaN	NaN	0.03	NaN	-0.62	NaN	NaN	-0.195	0.1	-0.294	NaN	0.525	0.608	0.211	-0.328	NaN	0.435	1.043	0.656	0.314	-0.753	-0.578	-0.245	NaN	0.522	0.16	0.953	NaN	0.464	0.542	0.081	NaN	-0.037	0.504	1.01	0.373	-0.445	0.36	-0.067	-0.05	0.145	NaN	0.224	0.54	0.63	-0.025	0.853	0.894	-0.484	1.289	0.282	1.101	0.27	NaN	-0.371	0.54	NaN	0.794	0.647	0.544	NaN	-0.461	0.342	0.449	NaN	-0.08	0.432	NaN	0.574	0.968	-0.183	0.526	0.556	0.751	0.67	1.004	NaN	0.434	NaN	0.333	0.409	0.03	NaN	0.466	0.447	0.311	-0.152	0.438	0.259	NaN	0.405	NaN	0.419	0.565	-1.785	1.177	NaN	0.751	-0.462	NaN	0.348	1.007	0.856	0.37	-0.351	NaN	-0.546	0.37	0.007	0.585	0.155	0.694	1.072	-0.347	NaN	1.369	NaN	0.115	-0.245	0.633	1.13	0.498	0.156	0.125	0.954	0.839	0.068	0.053	0.673	NaN	-0.027	0.368	0.584	-0.018	0.638	0.525	NaN	NaN	1.434	NaN	-0.796	0.118	NaN	0.476	1.556	NaN	-0.183	0.517	0.238	0.296	0.595	0.557	0.334	0.293	0.327	0.354	0.323	-0.156	0.306	NaN	0.598	0.584	0.14	0.475	NaN	0.366	0.035	0.208	0.357	0.59	0.741	NaN	-1.774	0.129	NaN	-0.207	-0.115	0.247	-0.081	-0.221	0.496	-1.937	0.34	0.915	NaN	0.052	0.278	0.545	-0.905	1.262	0.086	0.561	0.068	0.33	-0.239	1.227	NaN	-0.976	1.267	NaN	NaN	1.098	0.379	NaN	NaN	0.134	-0.16	0.132	NaN	0.417	0.14	0.092	1.003	0.09	-0.149	-0.233	-0.193	0.747	0.059	0.654	0.279	-0.177	-0.039	NaN	0.229	-0.316	0.259	0.766	0.486	1.141	NaN	-0.098	-0.3	NaN	NaN	NaN	NaN	NaN	1.261	0.124	0.035	1.383	1.147	-0.503	1.815	0.666	0.379	-0.471	NaN	-0.208	NaN	NaN	0.95	-0.458	0.49	0.363	1.829	-0.005	0.169	NaN	NaN	-0.521	NaN	0.995	0.225	1.344	0.101	NaN	-0.804	0.576	0.646	0.465	0.079	-0.282	0.847	NaN	1.074	NaN	1.468	0.036	0.581	NaN	0.741	NaN	-0.05	0.152	NaN	-0.606	0.348	-0.247	NaN	0.924	NaN	NaN	0.695	0.383	0.395	0.963	NaN	-0.084	NaN	-0.043	NaN	0.426	-0.005	0.816	1.273	-0.218	0.418	0.286	NaN	-0.174	0.358	0.503	0.899	0.29	0.596	0.755	-0.335	NaN	-0.145	-0.421	0.04	1.033	NaN	0.104	-0.092	0.16	-1.191	1.074	0.443	NaN	NaN	0.198	0.71	NaN	NaN	-0.081	-0.779	NaN	-0.009	0.136	0.824	NaN	0.327	-0.058	0.332	NaN	0.39	NaN	0.199	-0.226	NaN	0.328	0.886	NaN	1.192	NaN	-0.819	0.318	-0.41	0.153	0.184	0.477	0.393	0.178	0.392	0.26	NaN	0.576	0.023	-0.96	NaN	NaN	NaN	0.82	-0.078	0.648	NaN	0.617	0.4	0.346	-0.364	0.766	-0.377	0.827	NaN	0.592	-0.575	NaN	0.253	NaN	-0.077	0.439	-0.169	-0.088	NaN	-0.338	0.019	-0.813	-0.327	0.285	0.115	1.205	-2.007	-0.768	NaN	-0.26	0.961	NaN	0.63	0.36	0.683	-0.041	0.456	0.351	-0.487	0.788	0.008	0.057	0.146	0.142	NaN	-0.042	0.407	0.61	0.478	-0.383	0.882	0.819	0.655	NaN	-0.167	NaN	-0.004	0.192	0.566	0.672	-0.525	1.123	0.182	NaN	0.641	0.797	0.142	0.277	0.011	0.089	0.41	0.848	0.274	0.176	-0.052	0.56	0.921	0.635	0.184	NaN	NaN	0.244	0.624	0.343	NaN	1.081	0.761	-0.94	NaN	0.407	0.491	0.826	-0.309	0.181	0.644	-0.018	NaN	NaN	0.531	0.26	0.852	NaN	-0.129	-0.503	0.183	-0.285	0.355	-0.026	-0.007	NaN	NaN	0.113	0.345	NaN	-0.4	0.036	NaN	-1.764	NaN	0.497	NaN	0.079	0.447	NaN	NaN	-0.33	-0.659	-0.183	NaN	0.767	NaN	NaN	0.168	NaN	-0.161	-0.291	0.181	0.26	0.717	0.477	0.639	0.178	0.271	0.197	0.494	0.117	NaN	-0.198	-0.573	NaN	0.318	0.027	-0.259	0.032	-0.487	0.433	0.513	0.048	0.162	0.292	NaN	NaN	0.902	0.544	0.413	NaN	0.481	0.432	0.577	1.3	0.916	-0.501	-0.572	-0.029	0.115	0.636	-0.115	0.534	0.561	-0.487	0.262	0.159	NaN	0.328	0.465	0.261	0.818	-0.102	0.092	0.634	0.594	0.841	NaN	0.788	NaN	0.734	0.164	0.624	NaN	NaN	0.851	0.509	-0.496	0.254	0.228	1.038	0.319	-0.003	-0.429	0.644	0.681	NaN	1.288	0.604	-0.106	0.701	NaN	0.128	-0.442	-0.377	-0.195	0.135	0.342	0.911	0.107	-0.833	1.286	NaN	NaN	-0.004	0.499	-0.065	1.092	0.527	-0.02	0.529	0.742	-0.007	NaN	0.186	NaN	-0.019	NaN	0.646	0.456	-0.095	1.423	NaN	0.906	-0.801	0.078	1.311	-0.207	NaN	0.325	NaN	0.72	0.201	NaN	NaN	0.427	0.426	0.372	NaN	1.041	-0.348	0.547	NaN	0.26	0.645	0.86	0.652	0.685	-0.331	-0.177	-1.708	-0.252	0.317	0.275	-0.304	-0.166	0.709	NaN	NaN	0.223	0.528	0.542	NaN	-0.011	0.188	0.722	0.423	0.284	-0.524	NaN	NaN	-0.278	0.659	0.338	1.074	NaN	NaN	NaN	NaN	NaN	NaN	NaN	NaN	NaN	NaN	NaN	NaN	NaN	NaN	NaN	NaN	NaN	NaN	NaN	NaN	NaN	NaN
BSU35620_lytC	0.359	0.303	0.484	-1.107	NaN	0.546	-0.552	-0.045	-0.379	-0.097	0.57	-0.244	0.23	-0.361	0.176	0.351	-0.755	-0.236	-0.847	0.245	-0.058	-1.067	-0.552	0.274	0.453	0.886	0.02	0.235	-0.391	0.065	-0.47	-0.431	-1.117	1.096	0.001	-0.001	-0.07	-0.167	0.993	1.199	-0.034	0.71	-0.474	0.906	-0.05	0.612	0.051	0.088	-0.04	0.199	-0.138	0.342	0.016	0.683	0.817	-0.209	0.072	0.086	-1.432	0.043	0.436	NaN	0.26	NaN	-0.005	0.279	0.857	-0.598	0.137	-0.119	0.261	NaN	1.307	-0.251	0.32	0.167	-1.691	-0.757	-0.056	0.47	-0.454	NaN	0.539	NaN	-0.244	0.429	0.41	0.506	-0.723	0.144	0.368	-0.37	-0.857	0.862	-0.022	-0.434	0.746	-0.144	-0.062	0.344	0.404	-0.105	-0.775	0.721	-0.637	0.137	NaN	-0.73	0.042	-0.226	0.102	-0.056	-0.696	1.135	0.154	-0.635	1.071	0.066	-0.358	0.237	1.279	0.458	0.604	-0.252	0.758	0.015	NaN	0.065	-0.245	-0.126	0.347	-0.563	NaN	0.558	NaN	-0.33	NaN	NaN	-0.505	0.399	0.407	-0.775	-0.118	-0.277	0.016	-0.774	-0.303	-0.777	0.296	0.29	-0.344	0.253	0.011	-0.673	1.076	0.251	0.433	-0.576	0.303	-0.041	0.444	-0.323	-0.12	-0.094	0.415	0.515	-0.124	-0.388	0.171	0.299	-0.26	0.41	-0.508	0.028	-0.022	0.062	-0.536	0.397	0.267	0.337	0.237	-0.73	-0.643	-0.048	-0.606	0.062	0.252	-0.142	-0.064	0.301	-0.068	-0.491	-0.886	0.414	0.28	0.386	NaN	-0.175	0.038	NaN	0.426	-0.266	-0.94	-0.099	-0.455	0.39	-0.475	0.279	0.087	-0.003	0.893	0.063	0.116	0.606	-0.48	-0.824	0.465	0.192	-0.19	-0.635	-0.222	-0.159	0.037	-0.014	0.424	-0.131	-0.254	-0.423	0.495	0.619	-0.313	-0.759	0.435	-0.601	-0.406	-0.255	1.464	0.161	0.203	1.073	-0.596	0.72	-0.144	0.449	0.514	0.295	0.567	-1.72	0.861	-0.381	1.282	0.016	-0.065	-0.042	0.146	0.446	-0.182	-0.139	0.46	0.027	1.024	0.506	-0.288	NaN	NaN	0.478	-0.514	-2.887	0.725	-0.673	-0.103	0.064	-0.155	-0.291	0.649	-0.41	-1.359	0.545	1.215	-0.037	-0.136	0.418	-0.59	NaN	0.099	-0.156	-0.102	-0.283	-0.259	0.179	0.222	1.167	-0.419	NaN	-0.105	-0.351	-0.4	0.069	0.849	-0.461	-0.427	0.418	-0.015	0.364	0.212	0.215	-0.533	0.051	0.322	-0.513	-0.633	-0.171	-0.48	-0.107	-0.465	0.139	-0.149	-0.179	0.403	0.437	0.308	-0.254	1.332	1.602	0.774	0.249	0.33	0.245	0.891	1.115	0.466	0.253	-0.143	0.756	0.934	NaN	0.426	-0.746	NaN	0.497	0.376	0.781	NaN	NaN	0.64	0.862	0.044	0.66	-0.539	NaN	-0.167	1.771	0.399	0.783	0.164	NaN	-0.535	0.311	0.802	0.529	-0.461	0.994	0.394	0.495	0.062	0.097	1.078	0.213	0.304	NaN	0.698	NaN	0.295	0.589	NaN	-0.086	-0.205	0.322	0.455	-1.263	-0.25	-0.136	0.59	0.597	NaN	NaN	NaN	0.034	NaN	1.323	0.235	NaN	0.341	0.626	-0.216	0.968	0.769	NaN	NaN	-0.021	-0.077	NaN	0.367	NaN	0.289	0.706	2.255	0.394	0.878	NaN	-0.665	-0.032	-1.636	NaN	-0.605	0.524	0.476	-0.003	1	0.254	NaN	0.293	-0.281	0.159	0.375	NaN	1.221	0.814	0.407	0.448	0.122	NaN	0.778	NaN	-1.401	NaN	0.416	0.028	0.765	0.374	0.066	0.141	-0.578	0.253	0.56	NaN	-0.459	NaN	0.776	0.982	1.164	0.853	-0.123	NaN	0.401	0.578	0.054	NaN	0.617	-0.965	0.496	NaN	0.003	0.106	0.023	-0.249	0.503	NaN	NaN	NaN	NaN	0.223	0.653	-0.377	0.881	-1.36	-1.511	NaN	0.205	1.002	NaN	0.841	0.639	0.048	-0.398	-0.55	0.487	0.247	NaN	0.034	-0.272	0.624	0.322	0.768	1.022	NaN	-0.225	NaN	0.404	0.077	-0.928	-1.554	0.953	-0.171	-0.227	NaN	0.543	0.227	0.497	0.452	0.68	1.396	-0.614	1.047	0.919	NaN	0.641	0.433	0.236	0.858	0.899	NaN	0.399	0.51	0.31	0.592	1.252	-0.411	NaN	0.456	NaN	-0.255	0.322	1.171	0.117	NaN	0.917	0.178	0.65	NaN	1.534	0.293	0.713	0.644	-0.35	-0.267	0.53	0.024	0.597	-0.371	0.172	0.166	0.823	0.455	0.537	0.91	0.092	0.343	-0.132	NaN	0.593	0.67	0.023	0.07	0.436	0.625	0.366	-0.832	0.176	0.519	0.633	NaN	-0.088	-1.075	0.561	NaN	0.042	0.22	0.167	-0.168	0.065	0.112	0.003	0.273	0.378	0.601	1.175	-0.275	0.747	-0.246	0.374	-2.442	0.977	0.171	-0.115	0.596	-0.305	0.437	0.431	NaN	-0.884	0.172	1.089	-0.699	-0.008	-0.395	NaN	-0.09	0.007	NaN	-0.475	NaN	1.15	NaN	0.62	NaN	NaN	0.678	0.674	0.42	NaN	0.414	-0.065	0.316	-0.524	0.087	0.322	0.299	0.287	-0.277	-0.094	-0.766	0.231	NaN	0.215	0.685	0.477	NaN	0.34	-0.084	1.246	NaN	0.235	0.11	0.843	1.297	0.428	-0.237	-0.185	NaN	-0.313	NaN	-0.543	-1.104	0.676	0.092	0.434	0.145	-0.331	-0.558	-0.434	-1.066	-0.103	0.069	0.23	0.385	NaN	1.334	0.431	0.419	NaN	NaN	-0.599	0.446	-0.497	0.426	0.629	NaN	0.844	0.689	0.228	0.184	1.094	0.415	0.219	0.251	NaN	0.483	NaN	-0.118	0.256	-0.141	NaN	0.515	NaN	0.522	0.279	-0.176	0.839	-0.775	0.483	NaN	0.907	-0.249	-0.1	-1.122	NaN	0.299	1.04	NaN	-0.646	-0.041	-0.304	1.358	0.127	NaN	0.462	-0.202	0.716	0.237	-0.425	0.382	1.084	1.038	NaN	-1.466	NaN	0.697	-0.651	0.928	1.125	0.797	0.752	0.357	0.203	0.165	0.459	0.257	-0.61	NaN	NaN	0.3	0.207	0.867	0.681	0.743	NaN	NaN	-0.308	NaN	0.358	0.013	NaN	0.213	0.236	NaN	-0.997	0.46	0.77	0.5	0.436	0.795	0.608	1.312	0.382	-0.392	0.288	1.313	-0.197	NaN	1.132	NaN	0.845	NaN	NaN	0.298	0.417	0.323	0.193	0.261	NaN	NaN	-0.687	0.863	NaN	-0.489	-0.935	0.858	0.936	0.182	0.756	NaN	0.67	0.088	NaN	0.781	-1.912	1.009	0.749	0.526	0.169	-0.063	0.188	0.399	0.082	0.61	NaN	-0.353	0.104	NaN	NaN	1.684	0.259	NaN	NaN	0.52	-0.544	-0.757	NaN	-1.06	0.28	0.511	0.347	0.334	0.018	-0.045	-0.184	0.064	-0.041	0.532	0.821	-0.02	0.137	NaN	-0.501	0.991	0.14	0.54	-0.754	0.641	NaN	NaN	-0.284	NaN	NaN	0.367	NaN	NaN	0.886	0.603	-2.024	-0.442	0.154	0.154	-0.019	0.43	-0.137	0.04	NaN	0.006	NaN	NaN	0.211	NaN	0.157	0.08	0.903	0.552	0.764	0.286	NaN	0.473	0.403	0.03	0.239	0.252	1.042	NaN	-0.099	0.367	0.334	0.861	0.441	0.255	-0.244	NaN	0.212	NaN	0.675	NaN	-0.026	NaN	0.458	NaN	-0.452	0.485	1.195	-0.121	NaN	1.57	NaN	0.264	NaN	NaN	0.677	-0.305	0.885	0.139	NaN	-0.326	NaN	-0.088	0.144	0.589	0.068	0.54	-0.345	0.466	0.66	0.601	NaN	0.76	0.489	-0.143	1.097	0.465	0.319	0.524	0.723	NaN	0.512	-0.338	0.489	-0.385	NaN	-0.244	-0.19	-0.291	NaN	0.683	0.314	NaN	NaN	0.728	0.437	NaN	NaN	0.773	0.416	-1.545	-0.343	0.712	-0.428	NaN	0.514	0.602	0.235	NaN	-0.489	-0.234	0.206	0.686	NaN	1.215	0.562	NaN	-0.005	NaN	NaN	0.556	NaN	-0.243	0.751	0.322	0.46	0.283	-0.274	0.27	NaN	0.354	0.428	-1.262	NaN	NaN	NaN	0.245	0.746	0.745	NaN	-0.006	0.062	0.618	-0.491	-0.1	0.288	0.416	NaN	0.404	0.442	0.153	0.193	NaN	0.193	0.381	0.037	0.558	NaN	0.362	1.286	-1.513	0.427	0.188	0.352	-0.148	NaN	NaN	NaN	NaN	1.044	NaN	-0.008	-0.702	0.471	-0.037	-0.977	-0.176	1.602	0.416	0.374	0.683	0.103	0.179	NaN	0.467	0.405	-0.025	0.107	1.742	-0.187	1.482	-0.097	NaN	0.122	NaN	0.486	0.27	0.099	0.376	0.764	0.434	0.077	NaN	0.896	0.421	-0.54	0.147	0.142	0.469	-0.346	0.737	-0.179	NaN	0.64	-0.194	-0.151	1.008	NaN	NaN	NaN	0.501	-0.058	0.395	NaN	0.046	0.806	-0.549	NaN	-0.445	0.378	0.715	-0.145	0.913	0.061	1.18	NaN	NaN	0.352	0.662	0.854	NaN	-0.106	-0.268	0.308	0.724	0.671	0.223	1.154	NaN	NaN	0.672	0.281	NaN	0.86	-0.308	NaN	-0.763	NaN	-0.19	-0.771	NaN	-0.049	NaN	NaN	0.017	-0.124	0.071	NaN	-0.331	NaN	-1.404	0.452	NaN	0.53	0.615	NaN	0.937	-0.135	0.829	1.25	-0.568	1.023	0.343	0.011	0.1	NaN	NaN	0.096	NaN	0.55	-0.413	0.613	0.664	-0.051	0.846	-0.045	0.276	0.819	0.419	NaN	NaN	0.24	0.349	0.51	NaN	0.077	-0.122	0.559	-0.125	1.198	0.647	1.143	0.318	NaN	-0.786	0.084	0.22	0.675	-0.086	-0.633	0.736	NaN	0.318	NaN	NaN	0.251	-0.24	0.028	0.905	-0.387	0.533	NaN	-0.064	-0.092	0.59	0.322	0.321	NaN	NaN	0.247	0.611	0.183	0.546	-0.267	0.282	0.736	0.066	0.653	0.893	0.268	NaN	NaN	0.142	0.041	0.658	NaN	0.602	0.349	0.41	-0.215	0.629	0.447	-0.007	0.044	NaN	-0.382	NaN	NaN	0.207	0.987	-0.239	-1.585	0.959	1.053	0.771	-0.01	-0.105	NaN	0.364	NaN	-0.372	NaN	0.288	-0.62	-1.052	0.167	NaN	1.201	0.03	-0.553	0.818	-0.23	NaN	0.498	0.189	0.829	0.814	NaN	NaN	-0.142	-0.08	-0.275	NaN	-0.603	0.788	0.178	NaN	1.014	-0.601	0.154	0.314	-0.014	0.665	1.12	NaN	0.096	1.274	0.973	NaN	0.7	-0.447	0.573	0.168	1.377	-0.065	-0.63	-0.465	0.79	0.248	0.088	NaN	0.183	0.084	-0.21	NaN	0.411	-0.202	-1.817	0.765	NaN	NaN	NaN	NaN	NaN	NaN	NaN	NaN	NaN	NaN	NaN	NaN	NaN	NaN	NaN	NaN	NaN	NaN	NaN	NaN	NaN	NaN
BSU35630_lytB	0.175	-0.611	0.167	-0.564	0.312	0.452	-0.43	0.006	0.35	0.485	-0.483	0.198	0.373	-0.862	0.521	-0.177	0.003	0.297	-0.379	0.635	0.297	-0.66	0.313	-0.031	-0.133	-0.383	0.327	-0.226	0.758	0.185	-0.329	0.163	-0.114	-0.085	0.054	-1.871	0.149	0.326	-1.572	0.013	0.049	-1.229	0.188	-0.059	-0.647	0.062	0.093	0.46	0.825	-0.278	0.113	-0.131	-0.156	-0.015	-0.485	-0.284	0.496	-0.132	0.404	-0.318	0.751	0.466	-0.098	-0.474	0.502	-0.253	-0.346	0.339	0.054	-0.173	-0.679	0.493	-0.281	-0.377	1.025	0.316	0.027	0.075	0.249	0.322	0.542	0.855	-0.943	0.25	0.199	0.505	0.195	-0.015	0.372	-0.478	0.091	-0.031	0.184	0.004	-0.196	0.889	-0.347	0.005	0.471	0.014	0.045	-0.347	-0.244	-0.475	-0.739	-0.366	NaN	-0.576	0.288	-0.086	-0.404	-0.52	-0.068	0.281	-0.28	-0.257	-0.09	0.003	0.017	-0.31	-0.834	-0.8	-0.982	-0.269	-1.103	-0.231	-1.427	-0.413	0.001	-1.323	-0.149	-0.526	-1.187	-0.625	-0.494	0.219	-0.985	NaN	0.184	0.098	-0.141	0.76	-0.19	0.508	0.306	-0.229	0.04	-0.201	-0.391	-0.099	0.292	-0.161	0.048	-0.428	-0.004	0.354	-0.422	0.402	0.243	0.042	0.183	-0.231	0.479	-0.513	-0.143	0.457	0.282	-0.325	0.109	0.121	0.538	-0.249	-0.292	-0.028	-2.366	-0.017	0.31	-0.581	0.277	0.079	0.195	-0.082	0.392	-0.217	-0.02	-0.694	-0.229	0.211	0.219	-0.102	0.753	0.313	0.026	-0.153	-0.116	-0.888	0.026	0.004	0.128	0.75	0.513	-0.107	0.016	0.007	0.082	0.042	0.413	-0.082	0.689	0.312	0.772	-0.281	-0.173	0.255	0.147	0.542	0.619	-0.306	-0.488	-0.709	-0.374	-0.124	-0.441	-0.647	-0.743	0.061	-0.277	-0.407	-0.723	0.233	-0.248	0.172	0.414	0.476	-0.319	-0.062	-0.617	-0.028	0.13	0.012	0.435	0.285	0.02	0.123	-0.179	-0.248	-0.762	-0.77	-0.268	-0.106	-0.081	-0.433	0.034	0.058	0.124	0.058	-0.149	0.606	-0.267	-0.235	0.1	0.809	-0.168	0.44	-0.629	0.013	-0.384	-0.998	-0.461	-0.197	-0.071	-0.095	-0.971	-0.11	-0.509	1.075	-0.046	-0.476	0.387	-0.496	-0.099	-0.613	0.61	0.012	0.023	0.437	0.219	0.232	-0.107	-0.332	-0.279	-0.63	0.131	-0.277	0.127	-0.062	-0.194	-0.163	0.632	0.224	0.396	-0.198	-0.056	-0.381	-1.305	-0.057	-0.201	0.386	0.055	-0.031	-0.096	-0.05	0.031	-0.448	0.14	0.203	0.851	0.467	0.37	0.017	0.36	0.2	0.099	0.533	0.499	0.469	-0.442	0.84	0.166	0.635	0.866	0.704	0.111	0.171	0.049	NaN	-0.003	-0.123	1.072	0.346	0.502	0.042	NaN	-0.099	0.108	-1.23	0.134	0.527	-0.269	NaN	-0.185	0.073	0.255	0.433	0.113	NaN	0.536	0.595	0.631	0.113	0.212	-0.077	0.246	0.285	0.539	0.274	-0.169	0.779	0.802	NaN	0.206	NaN	0.613	0.724	NaN	0.677	0.163	0.415	0.596	0.372	1.003	0.502	0.731	0.361	0.893	0.618	-0.381	0.257	0.038	0.634	-0.401	0.044	0.649	0.041	-0.552	0.385	0.466	0.548	NaN	0.917	-0.094	0.805	0.478	NaN	-0.036	-0.01	0.472	0.11	0.618	NaN	0.658	0.954	0.396	NaN	-0.472	0.199	0.804	0.621	0.146	0.399	NaN	0.384	0.784	0.951	0.76	0.39	0.096	0.994	0.24	0.198	0.686	NaN	-0.802	0.778	0.321	0.5	0.373	0.464	-0.184	0.403	0.31	1.036	0.444	0.524	0.439	NaN	0.595	NaN	0.665	0.344	0.471	0.43	-0.196	NaN	0.532	0.262	-0.233	NaN	0.455	0.119	0.602	-0.105	0.145	0.231	-0.566	0.084	0.3	-0.067	0.35	0.754	0.318	0.162	0.225	0.395	0.052	0.373	0.796	NaN	0.27	0.568	0.973	0.45	-0.281	0.77	0.667	-0.028	0.758	-0.011	NaN	0.438	0.272	0.177	0.189	0.257	0.412	NaN	0.632	NaN	0.018	0.932	0.199	0.499	0.582	-0.055	-0.056	0.293	-0.75	0.498	0.365	-0.139	0.68	0.057	-0.161	0.767	0.796	NaN	0.151	0.562	0.509	0.235	0.364	NaN	0.197	-0.138	-0.003	0.327	0.425	0.033	NaN	0.243	NaN	0.435	0.346	0.949	0.26	NaN	0.164	0.976	0.393	NaN	0.952	0.358	0.548	0.485	0.157	0.256	0.272	-0.041	-0.124	0.121	0.426	0.484	0.185	0.449	0.822	0.443	-0.168	0.504	0.654	NaN	-0.191	0.167	0.217	0.438	-0.039	0.645	0.05	-0.493	0.463	0.042	0.82	0.937	0.262	0.148	0.529	NaN	0.455	0.021	0.587	0.236	0.24	1.072	0.608	0.372	-0.2	0.337	0.667	1.004	0.443	-0.115	0.326	0.431	0.185	0.68	0.29	0.31	0.081	0.289	0.458	0.508	0.258	-0.089	0.994	-0.028	0.177	0.756	NaN	0.468	0.48	-0.259	-0.214	-0.49	0.888	1.02	-0.18	NaN	NaN	0.104	0.524	0.785	NaN	0.491	0.374	-0.235	0.952	0.305	0.431	0.413	0.619	0.45	0.501	0.451	0.32	0.686	0.036	0.177	-0.108	NaN	-0.002	0.733	0.4	NaN	0.45	0.493	0.128	0.267	0.614	0.819	0.739	0.296	0.217	0.576	0.593	0.681	0.452	0.737	0.357	0.752	0.417	0.375	0.479	0.42	0.796	-0.106	0.962	0.071	-0.135	0.483	0.507	0.548	NaN	-0.023	0.811	0.661	-0.797	0.451	0.453	NaN	-0.01	0.306	0.45	1.144	0.428	0.148	0.487	0.054	0.094	-0.324	NaN	-0.148	0.728	0.841	0.537	0.363	1.154	0.534	0.867	0.994	0.477	0.522	0.16	NaN	0.909	0.451	0.926	-0.046	0.377	0.425	0.328	NaN	-0.01	-0.098	0.058	0.71	-0.095	0.07	0.217	0.524	0.903	0.229	0.54	1.131	0.696	-0.382	NaN	0.125	NaN	0.129	0.54	-0.001	0.699	0.855	0.412	0.197	0.287	0.263	0.089	0.134	1.179	-0.308	0.327	-0.129	0.693	0.234	-0.267	0.572	NaN	1.404	0.47	-0.164	-0.534	-0.198	NaN	0.603	0.535	0.421	0.275	0.168	0.287	0.599	0.53	-0.566	0.493	-0.148	-0.024	0.65	-0.396	0.372	0.398	NaN	0.691	0.428	0.505	0.234	-0.161	0.525	0.811	0.559	0.311	0.585	1.231	NaN	0.056	0.198	NaN	0.194	0.388	0.375	0.429	-0.212	-0.017	-0.049	0.227	0.045	NaN	0.358	0.001	0.454	0.125	0.231	0.366	0.176	0.287	0.306	0.466	0.636	0.35	-0.132	0.356	0.266	NaN	0.37	0.494	1.006	-0.297	0.596	1.017	-0.088	NaN	0.572	0.25	0.386	0.227	0.499	0.595	-0.032	0.43	-0.022	0.583	0.288	0.01	0.261	0.844	0.355	0.711	0.698	-0.182	-0.084	0.537	0.464	NaN	0.1	0.284	0.313	NaN	-0.297	0.631	NaN	-0.319	0.484	0.177	0.635	-0.255	0.114	0.922	1.006	0.372	0.211	0.802	0.631	NaN	0.085	-0.632	1.225	0.167	0.099	0.068	0.039	0.491	0.733	0.93	0.486	0.196	-0.25	0.552	0.683	0.291	NaN	1.171	-0.18	0.326	0.631	0.586	-0.124	-0.035	-0.206	0.652	NaN	-0.193	0.181	0.798	0.646	0.157	NaN	0.549	0.591	-1.552	0.209	-0.063	-0.19	-0.788	0.152	NaN	NaN	0.392	0.901	-0.241	0.023	NaN	0.119	NaN	0.482	0.137	0.199	0.485	0.491	0.307	-0.121	0.965	0.119	NaN	-0.432	-0.046	0.541	-0.251	0.403	0.52	0.469	0.598	NaN	0.681	0.271	0.077	0.109	NaN	0.335	0.499	-0.103	-0.452	0.297	0.396	NaN	0.654	0.634	0.103	NaN	0.014	0.089	0.481	0.262	-0.038	-0.099	0.14	NaN	0.209	0.725	0.2	NaN	0.721	0.113	0.992	0.577	NaN	0.681	0.507	NaN	0.28	NaN	1.485	0.036	0.496	0.444	0.429	-0.213	0.677	0.234	0.332	0.364	-0.489	0.449	0.519	0.228	NaN	NaN	NaN	0.443	0.246	0.636	NaN	0.791	0.739	-0.208	-0.824	0.496	-0.02	0.603	0.255	1.549	0.08	1.104	0.553	0.376	0.003	-0.198	0.367	0.747	NaN	0.421	-0.804	0.559	-1.123	0.279	0.005	0.156	0.14	1.208	NaN	0.079	0.143	NaN	-0.278	0.012	0.359	0.529	0.682	0.572	0.071	0.617	0.638	0.705	0.669	0.321	0.195	0.401	0.659	0.077	0.372	0.375	0.317	0.368	0.331	NaN	0.143	0.308	-0.399	0.591	0.151	0.59	0.847	0.531	0.49	NaN	0.831	0.384	0.053	0.227	0.21	-0.435	0.113	0.398	0.538	0.239	-0.032	0.302	0.416	0.698	0.982	NaN	NaN	0.636	0.253	-0.081	NaN	0.359	-0.203	0.884	NaN	0.248	0.575	0.187	0.855	0.327	0.605	0.511	NaN	NaN	0.968	-0.107	-0.359	1.08	0.289	0.053	-0.205	-1.064	-0.367	0.571	0.627	NaN	NaN	-0.151	0.658	NaN	1.032	0.096	NaN	0.279	-0.44	0.271	0.603	0.07	0.047	-0.093	0.106	0.642	-0.337	0.934	0.669	0.137	NaN	0.216	0.324	-1.074	0.475	0.684	-0.347	-0.078	0.395	-0.08	0.307	0.365	0.704	0.041	0.496	-0.162	NaN	-0.224	0.064	NaN	0.532	0.094	0.508	0.664	0.167	0.547	0.138	-0.1	0.641	0.646	0.437	0.289	0.235	0.723	0.284	NaN	-0.022	0.706	0.036	0.173	0.801	0.679	-0.024	0.333	0.572	0.15	0.198	0.492	-0.039	0.265	-0.314	1.46	NaN	0.979	-0.207	0.115	0.183	0.662	0.537	0.538	0.583	-0.249	NaN	0.341	0.02	-0.464	0.794	0.138	0.26	0.802	0.644	-0.153	0.633	0.7	0.897	0.106	0.705	0.551	0.145	0.451	0.988	NaN	0.52	0.129	0.106	0.287	NaN	0.398	-0.29	0.635	0.593	0.401	0.023	0.681	0.364	0.52	0.436	NaN	NaN	0.42	0.44	0.636	0.244	0.242	0.323	0.957	0.468	0.841	0.533	-0.188	NaN	0.28	NaN	0.558	0.06	0.214	0.268	NaN	0.292	0.457	-0.232	-0.248	0.155	NaN	0.251	0.148	0.897	0.786	NaN	NaN	0.314	0.069	0.462	NaN	0.116	-0.452	0.176	0.502	0.323	0.52	0.279	0.807	0.359	0.565	0.359	1.21	0.021	0.376	0.626	0.738	0.002	0.138	0.365	0.439	0.321	0.435	-0.045	-0.245	0.421	0.887	0.437	0.452	0.265	0.645	0.096	NaN	0.64	0.525	0.039	0.476	NaN	NaN	NaN	NaN	NaN	NaN	NaN	NaN	NaN	NaN	NaN	NaN	NaN	NaN	NaN	NaN	NaN	NaN	NaN	NaN	NaN	NaN
BSU35650_tagU	-0.421	0.391	-0.053	-0.037	0.493	0.45	-0.574	-0.964	-0.731	0.865	0.585	0.28	-0.547	-0.241	-0.549	0.466	-0.683	0.346	0.233	0.498	-0.658	0.127	-0.152	0.11	-0.148	0.073	0.272	0.1	0.568	0.427	-0.235	0.176	-0.502	0.094	-0.218	0.386	0.06	0.232	-0.158	0.144	0.281	0.382	-0.31	-0.253	0.206	0.072	0.57	0.769	0.428	0.077	-1.094	-0.151	0.069	-0.326	0.435	-0.551	0.093	-0.262	0.121	-0.166	0.116	0.61	0.505	-0.833	-0.476	-0.253	-0.52	0.094	-0.058	-0.171	0.392	-0.375	0.004	0.451	0.206	-0.586	-0.253	-0.314	-0.44	0.016	0.063	0.478	0.613	NaN	-0.192	0.215	-0.071	0.25	-0.459	0.034	0.476	-0.359	-0.576	-0.16	-0.147	-0.253	-0.665	-0.728	0.231	-0.208	0.006	0.538	0.039	-0.384	0.469	-0.168	NaN	-0.163	0.253	-0.182	-0.116	-0.259	-0.384	-0.646	-0.354	0.629	-0.17	0.076	0.4	-0.614	0.535	0.336	-0.123	-0.204	-0.16	0.962	-0.057	1.048	0.304	0.559	-0.423	-0.289	0.033	0.291	0.14	0.891	0.264	1.523	0.352	0.016	-0.194	-0.446	0.506	-0.271	0.232	0.686	-1.21	0.577	0.217	-0.107	0.496	0.066	0.557	0.289	0.304	0.505	0.132	0.145	-0.787	-0.473	0.035	0.263	0.305	0.49	-0.596	-0.347	-0.406	0.399	-0.211	-0.107	0.029	-0.183	-0.52	0.528	0.422	-0.389	0.055	-0.071	-0.034	-0.053	0.022	-0.19	-0.692	0.455	0.659	0.401	0.15	-0.103	0.123	0.478	-0.115	-0.24	-0.37	-0.418	-0.193	0.266	0.333	0.262	0.75	0.431	0	0.32	-0.149	0.58	0.319	-0.287	0.838	-0.374	0.037	-0.054	0.103	0.496	-0.02	0.318	0.398	-0.108	0.074	-0.138	0.209	0.277	-0.089	0.015	0.627	0.842	0.158	0.741	0.134	0.368	0.406	-0.386	0.243	0.525	0.308	-0.653	-0.829	0.188	0.44	-0.023	0.169	0.294	-0.278	-0.102	-0.754	-0.02	-0.312	0.465	0.554	0.491	-0.133	0.34	-0.196	0.143	0.304	0.427	-0.219	-0.137	-0.332	-0.144	0.286	-0.229	0.389	-0.541	0.067	-0.144	-1.197	-0.457	-0.08	0.554	-0.058	0.477	0.303	-0.401	-0.4	0.372	-0.092	-1.268	-0.316	-0.179	0.201	0.175	-0.705	-0.431	0.119	-0.403	-0.4	0.179	0.016	-0.015	-0.18	-0.207	-0.26	-1.216	0.082	-0.758	-0.057	-0.511	-0.501	-0.031	0.439	0.095	0.263	-0.414	0.111	0.097	0.04	0.769	0.136	0.959	-0.039	0.334	-0.106	-0.177	0.266	-0.529	0.231	0.297	0.623	0.356	0.52	0.076	0.895	1.349	0.142	0.727	0.759	0.116	1.15	0.701	0.527	0.563	0.525	-0.241	0.405	0.518	1.097	NaN	-0.067	0.246	NaN	0.858	0.349	0.112	NaN	0.491	0.855	0.198	-0.031	0.621	-0.189	NaN	0.083	0.346	0.153	-0.185	0.374	NaN	0.535	0.85	0.573	0.582	0.325	0.417	0.46	0.132	0.602	0.438	0.444	0.246	1.261	NaN	0.806	NaN	0.127	0.227	NaN	0.528	0.454	0.608	0.286	-0.651	0.106	0.621	0.32	0.608	-0.955	0.535	-0.201	0.096	0.904	0.438	0.124	0.665	0.668	0.222	NaN	1.077	1.003	0.332	NaN	-0.146	0.918	-1.565	0.239	NaN	0.588	-0.078	0.558	0.523	0.709	NaN	0.472	-0.416	0.138	NaN	0.953	0.807	0.105	0.538	0.774	0.27	NaN	1.091	0.322	0.393	0.451	-0.16	-0.549	0.439	0.11	0.267	0.241	NaN	0.123	-1.05	0.513	-0.108	0.958	1.058	0.939	-0.25	0.575	0.611	-0.04	0.716	0.392	NaN	0.425	NaN	0.406	0.52	1.055	0.539	0.7	NaN	0.989	0.106	-0.169	NaN	0.7	0.898	0.447	0.442	0.282	0.02	-0.221	-0.096	0.495	1.11	-0.081	0.826	0.15	0.942	0.063	0.583	0.51	1.205	0.827	NaN	0.528	-0.113	-0.011	-0.512	-0.015	0.515	0.235	0.245	0.114	0.124	NaN	1.088	-0.193	0.534	0.542	0.267	0.164	NaN	0.157	NaN	-0.082	0.233	0.631	0.133	0.626	-0.439	0.58	-0.586	NaN	0.522	0.615	0.256	0.01	0.613	-0.042	1.329	0.1	NaN	0.572	0.798	0.218	0.343	0.402	NaN	0.58	0.354	0.092	0.639	0.09	1.189	NaN	-0.202	NaN	0.892	0.08	0.827	0.474	NaN	0.382	0.025	0.148	NaN	0.03	0.039	0.238	-0.223	0.553	-0.013	-0.211	0.498	0.469	-0.394	0.178	0.445	0.165	0.598	0.874	0.525	0.558	0.223	0.595	NaN	-0.585	0.632	0.147	0.236	0.297	-0.141	-0.37	0.739	0.38	0.415	0.58	0.707	0.366	-0.125	0.508	NaN	0.718	0.001	0.521	0.344	0.057	0.511	0.93	0.454	0.01	0.697	0.705	0.154	1.198	-0.311	0.827	0.847	1.091	0.315	0.381	0.617	0.584	-0.239	0.494	0.132	1.18	0.512	0.145	1.886	1.151	0.198	NaN	0.61	0.306	0.792	0.266	0.281	0.362	0.337	1.115	NaN	NaN	-0.281	-0.024	0.263	NaN	0	1.033	0.492	0.168	-0.442	0.443	0.371	0.241	0.166	0.25	0.499	0.245	0.545	0.003	0.534	-0.437	NaN	0.192	0.277	0.964	NaN	0.623	-0.091	0.562	0.238	0.048	0.45	1.017	0.56	-0.134	0.995	-0.087	-0.028	-0.165	-0.224	0.691	1.145	-0.378	0.065	0.44	0.225	0.486	0.805	0.326	0.376	-0.049	0.493	-0.48	0.953	NaN	0.162	0.29	0.766	0.485	0.467	0.276	NaN	1.156	0.596	0.698	0.53	0.693	0.432	0.65	0.605	-2.784	0.241	NaN	0.499	0.467	0.22	NaN	-0.122	-0.005	0.515	0.263	0.147	0.328	-0.697	1.108	NaN	0.041	0.734	0.443	0.827	NaN	0.156	0.207	NaN	0.354	1.127	-0.029	0.717	0.555	-0.8	0.874	0.402	0.267	-0.028	0.419	-0.127	0.164	-0.034	NaN	0.278	NaN	1.019	0.605	0.316	0.414	0.671	0.37	0.519	0.315	0.595	0.453	1.36	0.742	0.045	NaN	0.206	0.415	0.002	0.659	0.85	NaN	-0.618	-0.366	0.219	0.935	0.393	NaN	0.296	0.861	-0.532	-0.413	0.3	0.814	0.612	0.649	0.989	0.079	0.07	0.68	0.164	0.743	0.505	0.483	NaN	1.023	0.358	0.953	0.776	1.242	0.844	0.59	0.221	0.321	0.687	0.232	NaN	0.6	0.751	NaN	0.421	0.331	-0.05	0.127	-0.563	0.523	-0.177	0.17	0.826	NaN	0.2	0.026	0.308	0.484	0.054	0.178	0.852	0.278	0.755	0.006	0.18	-0.088	-0.261	0.777	0.618	NaN	-0.076	0.429	0.553	0.336	0.94	0.671	0.28	NaN	-0.641	0.624	0.589	0.226	0.116	0.348	0.098	0.304	1.166	0.189	0.473	0.273	0.285	0.938	1.349	0.444	-0.26	0.457	0.86	0.752	0.948	NaN	0.676	0.113	0.019	NaN	0.602	NaN	NaN	0.244	0.384	0.205	-0.082	1.255	0.045	-0.099	0.793	-0.167	0.812	0.173	0.538	NaN	-1.634	0.414	0.645	-0.062	0.19	0.273	0.936	0.317	0.84	0.315	0.925	0.393	0.286	-0.17	0.669	-0.031	NaN	0.683	0.762	0.512	-0.904	0.262	-0.674	0.085	-0.133	0.154	NaN	0.034	0.107	0.272	0.284	0.693	NaN	1.033	1.337	NaN	0.069	-0.043	0.38	0.644	0.502	NaN	NaN	0.683	-0.366	0.244	0.533	NaN	0.242	NaN	-0.012	-0.137	0.126	-0.208	0.979	0.612	0.425	0.155	0.427	NaN	0.381	0.955	0.396	0.203	0.815	0.128	0.602	0.484	NaN	0.489	-0.52	0.497	1.06	NaN	0.212	0.288	-0.318	-0.758	0.279	0.359	NaN	-1.236	0.081	-0.329	NaN	-0.002	0.685	0.99	0.593	-0.654	0.087	-0.132	NaN	0.371	0.345	0.684	NaN	0.664	0.314	0.06	-0.191	NaN	0.259	0.452	NaN	0.358	NaN	0.287	0.476	0.265	0.509	0.402	-0.574	0.31	0.262	0.453	0.46	NaN	0.199	0.682	0.252	NaN	NaN	NaN	0.187	0.037	0.037	NaN	0.464	0.529	0.697	0.518	0.091	0.546	0.52	-1.34	0.452	0.071	0.711	0.745	-0.234	0.611	0.898	0.955	1.065	NaN	0.005	0.23	-0.141	0.909	0.473	0.606	1.25	-0.583	0.679	NaN	0.907	0.32	NaN	1.185	0.604	0.258	0.304	0.023	0.695	0.946	0.381	0.277	0.11	0.416	-0.318	-0.673	0.13	0.223	0.409	0.117	-0.511	0.023	0.047	0.315	NaN	0.64	-0.926	0.08	0.377	0.627	0.328	-0.164	0.372	0.171	NaN	0.748	0.357	0.862	0.042	-0.178	0.922	0.598	0.297	0.921	-0.63	-0.093	0.133	0.367	0.851	0.387	NaN	NaN	0.139	0.785	-0.078	NaN	0.539	0.23	0.468	NaN	0.481	-0.399	0.581	-0.208	0.049	0.71	0.124	NaN	NaN	0.531	0.5	0.618	-0.793	-0.127	0.325	0.717	0.575	0.528	0.213	0.901	NaN	NaN	0.633	0.887	NaN	0.231	0.039	NaN	0.207	0.599	0.644	0.057	-0.547	-0.057	0.426	0.769	-0.026	0.39	0.126	-1.371	0.452	NaN	1.157	-0.23	NaN	0.166	0.649	1.128	-0.161	0.423	-0.131	0.507	1.09	0.184	0.273	0.396	0.483	NaN	0.33	0.44	NaN	0.252	0.017	0.17	0.018	0.083	0.747	0.388	-0.352	-0.016	0.329	-0.097	NaN	0.898	0.51	0.709	NaN	0.766	0.464	-0.265	0.388	-0.049	1.265	1.304	0.104	0.102	-0.138	0.234	0.119	0.449	0.509	0.615	0.439	NaN	0.626	-0.311	-0.8	0.405	0.389	0.645	-0.319	0.311	0.563	NaN	0.383	-0.581	0.328	0.682	-0.125	-1.713	-1.217	0.01	1.295	0.696	0.668	0.483	0.988	-0.12	-0.08	-0.128	0.31	0.417	NaN	2.017	0.412	0.649	0.326	NaN	0.489	0.975	1.083	0.465	0.176	0.447	0.684	0.204	0.52	0.391	NaN	NaN	-0.016	-0.46	0.625	0.096	0.789	0.652	0.492	0.393	0.979	0.704	0.039	NaN	0.355	NaN	0.168	1.444	1.147	0.25	NaN	0.383	0.754	1.085	0.274	-0.191	NaN	0.373	0.114	0.294	0.977	NaN	NaN	0.023	0.986	0.041	NaN	-0.244	0.124	-0.163	0.025	0.54	0.067	1.05	-0.066	0.685	-0.008	0.564	1.12	-0.103	0.523	1.142	-0.202	0.928	-0.28	0.122	0.071	0.567	-0.63	0.195	0.289	-1.375	0.148	0.504	0.069	0.354	0.02	-0.303	NaN	0.562	0.484	0.252	0.694	NaN	NaN	NaN	NaN	NaN	NaN	NaN	NaN	NaN	NaN	NaN	NaN	NaN	NaN	NaN	NaN	NaN	NaN	NaN	NaN	NaN	NaN
BSU35670_gtaB	0.282	1.048	-0.97	-0.163	-0.129	-0.194	0.391	-0.538	0.408	0.257	-0.031	0.468	-0.647	-0.167	0.126	0.383	-0.84	-0.008	0.238	-0.322	-0.889	-0.099	0.065	-0.117	0.357	0.364	-0.555	0.442	0.493	-0.305	0.462	-0.254	-0.461	0.622	-0.681	0.779	0.091	0.027	0.413	0.048	0.234	0.146	0.007	-0.194	0.577	-0.087	-0.796	-0.106	-0.136	-0.553	0.071	0.053	-0.137	-0.463	-0.528	0.288	-0.729	0.367	0.149	-0.103	-0.35	0.515	-0.464	0.212	-0.326	0.64	1.139	0.256	0.191	0.278	0.875	0.342	0.263	0.384	0.355	0.305	0.535	-0.387	0.344	0.034	0.386	0.077	0.41	0.575	0.91	-0.062	-0.788	-1.435	0.374	0.578	0.283	0.241	-0.268	0.056	-0.399	-0.347	-0.019	-0.438	-0.131	0.05	0.414	0.321	-0.192	0.047	-0.016	0.12	NaN	0.007	0.257	0.576	-0.409	-0.091	-0.272	0.566	0.028	0.33	0.38	-0.149	-0.154	-0.562	-5.352	-4.889	-1.461	-3.069	-4.981	0.53	-1.371	0.268	-0.113	0.079	-0.198	0.024	0.085	-0.48	-0.577	-0.217	-0.101	NaN	-0.041	0.459	0.191	-0.707	-0.409	-0.036	-0.315	-0.454	-0.048	-0.04	-0.325	-0.212	0.253	-0.588	0.135	-1.138	-0.309	0.994	0.501	0.125	0.07	0.111	-0.282	-0.296	0.093	0.645	0.497	0.747	-0.225	-0.269	0.589	0.325	-0.087	0.54	0.314	-0.11	0.176	0.107	-0.28	1.257	0.419	0.475	-0.006	-0.646	-0.577	0.622	0.106	0.42	0.15	0.287	-0.276	-0.093	-1.075	0.278	0.684	-0.344	-0.789	0.129	-0.624	-0.05	-0.931	0.471	-0.036	-0.972	-0.235	-0.641	-0.45	-1.696	-0.157	-0.276	0.16	-0.54	0.228	-0.353	0.227	-0.144	-0.838	-0.44	-0.403	-0.544	-0.167	0.693	0.661	0.449	-0.152	0.033	0.661	-0.037	-0.227	0.296	0.216	-0.049	0.922	0.183	0.904	-1.236	-0.407	0.331	-2.612	0.213	0.256	-0.219	0.434	0.617	0.6	0.047	0.403	-0.851	-0.001	0.942	-0.196	0.279	1.006	0.073	-0.636	-0.304	-0.077	0.079	1.173	-0.003	0.312	0.279	-0.058	1.016	-0.107	0.782	-0.273	-0.265	-1.432	1.038	0.485	-0.155	0.193	0.209	-0.261	1.08	-0.066	0.297	1.121	0.318	-1.09	-0.228	0.212	0.151	-0.733	-0.821	-0.026	-0.333	-0.11	-0.166	-0.131	0.023	-0.239	-0.339	-1.1	0.794	0.05	0.419	0.708	0.071	0.915	0.093	-0.227	0.361	-0.107	-0.044	0.293	-0.305	0.404	-0.181	0.506	0.055	-0.41	-0.043	-1.219	0.116	-1.04	-0.071	-0.174	0.02	-0.027	0.295	-0.792	-0.652	0.343	1.013	-0.938	0.315	0.16	0.695	-0.663	0.541	0.368	0.896	-0.581	-0.283	0.27	NaN	0.325	0.495	-0.15	0.114	0.122	-0.242	NaN	NaN	0.477	-0.375	-0.037	-0.087	0.681	NaN	0.948	0.393	0.182	1.651	0.087	NaN	0.887	0.594	0.239	-0.055	-0.06	0.163	1.021	1.013	0.002	0.938	1.174	0.538	0.395	NaN	0.765	NaN	0.326	-0.027	NaN	0.416	0.656	0.089	-0.277	0.052	0.545	0.52	0.194	0.13	-0.959	0.239	-0.702	0.516	0.447	-0.321	0.978	-0.496	0.81	-0.104	0.801	0.612	0.437	-0.381	NaN	0.649	0.556	NaN	0.433	NaN	1.135	-0.241	0.046	1.176	0.195	NaN	0.102	-0.109	NaN	NaN	-1.074	0.755	0.254	0.11	0.065	0.175	0.085	0.393	0.555	0.691	0.744	-0.684	0.127	-0.233	-0.21	0.673	1.174	NaN	0.222	0.039	0.6	-0.433	0.59	0.066	-0.217	-0.114	0.704	0.063	0.897	0.456	0.42	NaN	0.653	NaN	0.092	-0.134	0.637	0.73	-0.049	NaN	0.167	0.588	0.775	NaN	0.37	0.983	0.278	-0.259	0.757	0.769	1.075	0.631	0.04	0.132	0.025	1.066	0.551	0.055	-0.102	1.171	0.462	0.483	0.08	NaN	-0.666	0.119	-0.847	0.394	-0.232	0.98	0.174	1.122	-0.206	-0.076	NaN	1.058	1.402	0.573	0.576	0.179	0.064	NaN	0.901	NaN	0.43	1.069	0.166	0.337	0.826	0.13	1.026	-0.752	NaN	0.258	-0.24	0.074	0.812	0.864	0.756	-0.432	0.353	NaN	0.174	0.629	0.419	-0.242	0.611	NaN	0.163	0.428	0.639	0.083	0.055	0.96	NaN	-0.069	NaN	0.484	0.476	0.035	0.127	NaN	0.467	0.471	0.888	NaN	0.443	0.437	0.099	0.457	0.489	0.614	0.234	0.158	1.345	0.239	0.862	0.952	0.303	0.329	0.023	0.259	0.126	0.079	0.251	NaN	-0.092	0.515	0.197	0.521	0.077	0.601	0.359	0.39	0.234	0.938	1.208	0.336	1.393	-0.16	-0.569	NaN	0.5	0.275	0.756	0.41	0.538	-0.296	0.311	0.544	0.183	0.679	0.86	0.709	-0.374	0.949	0.199	-0.711	0.147	0.055	0.267	0.725	1.037	-0.013	0.296	-0.048	0.041	0.709	0.051	0.509	-0.143	0.128	NaN	1.492	0.436	NaN	0.235	0.032	0.342	0.077	-0.031	NaN	NaN	0.636	0.117	-0.115	NaN	0.088	0.547	0.675	0.295	1.358	-0.365	0.239	0.733	0.639	-0.13	0.389	0.901	-0.301	0.739	0.779	0.485	NaN	1.081	0.347	0.904	NaN	0.659	0.441	0.466	0.408	0.673	0.521	-0.005	-0.466	-0.247	1.089	0.139	0.374	0.655	0.271	0.318	0.111	0.406	1.307	0.356	1.027	-0.175	-0.715	0.147	0.948	NaN	-0.631	0.169	0.15	NaN	0.226	0.338	0.787	0.015	0.564	0.324	NaN	0.75	0.303	0.02	0.308	-0.233	0.442	0.766	0.086	NaN	0.296	NaN	0.296	0.646	0.003	-0.275	0.34	0.631	1.104	0.695	0.609	0.18	0.385	0.734	NaN	0.462	0.957	-0.49	-0.063	NaN	0.433	0.253	NaN	0.353	0.564	0.66	0.831	-0.318	NaN	0.316	0.295	0.496	0.347	0.997	0.325	0.892	0.199	NaN	0.751	NaN	0.566	-0.063	-0.054	0.723	0.948	-0.067	0.443	0.83	-0.351	-0.081	0.245	0.105	-0.89	-0.27	-0.08	0.056	0.634	0.475	0.333	NaN	NaN	-0.994	1.407	0.719	-0.093	NaN	-0.155	-0.198	0.47	0.852	0.011	0.403	0.818	-0.146	0.865	0.592	0.106	0.162	0.846	0.542	0.018	0.397	NaN	0.094	NaN	0.004	-0.098	NaN	-0.157	0.49	0.963	0.438	0.558	1.013	NaN	0.254	1.983	NaN	1.172	0.369	0.442	0.174	0.262	0.783	NaN	-0.112	0.459	NaN	0.746	-0.126	0.067	0.235	0.328	0.656	0.979	0.265	0.456	0.353	0.037	0.854	1.25	0.48	0.519	NaN	0.824	0.201	NaN	-0.215	0.121	-0.106	0.434	NaN	-0.201	0.78	0.506	0.355	1.171	-0.024	0.568	1.408	1.205	0.325	0.349	0.83	0.344	0.726	-1.407	0.272	-0.073	0.401	0.038	-0.178	0.524	NaN	-0.48	0.703	NaN	NaN	-0.016	0.275	NaN	1.149	0.172	-0.28	0.453	0.509	0.371	-0.184	0.656	0.732	0.295	-0.024	0.293	NaN	-4.799	0.27	0.942	0.321	0.331	0.13	0.439	-0.609	0.443	-0.713	0.128	NaN	0.609	-0.138	0.746	0.417	NaN	-0.606	0.397	0.969	0.332	0.649	1.748	0.626	-0.864	-0.486	NaN	0.193	0.008	0.185	-0.224	0.386	NaN	-0.001	0.376	-0.394	0.059	-0.508	0.728	-0.279	0.821	NaN	NaN	1.147	0.594	0.565	0.793	NaN	0.344	NaN	0.326	-0.154	0.91	0.937	-0.37	1.333	0.596	0.498	-0.113	NaN	0.041	0.663	0.985	1.472	0.735	0.732	0.385	0.78	NaN	0.24	0.675	1.092	0.936	NaN	0.487	0.508	0.359	0.084	0.301	0.617	NaN	NaN	0.669	-0.119	NaN	-1.252	0.536	0.073	0.832	-0.254	0.555	0.686	NaN	1.197	0.37	0.557	NaN	0.397	0.33	-0.198	0.241	NaN	0.339	0.715	NaN	0.911	NaN	0.611	0.869	-0.318	0.379	0.409	0.098	0.4	0.288	-0.57	0.393	0.103	0.797	0.364	1.403	NaN	NaN	NaN	0.175	0.284	0.447	NaN	1.019	0.455	0.674	0.848	0.413	-0.085	0.207	NaN	0.501	-0.096	0.434	0.458	1.331	1.5	0.508	0.367	0.021	NaN	-0.185	0.21	0.407	0.753	0.915	0.24	0.022	NaN	NaN	NaN	-0.687	0.563	NaN	0.483	0.867	0.153	0.988	1.298	0.993	0.252	0.268	0.359	0.59	0.294	0.433	0.513	0.659	-0.149	-0.1	0.429	0.443	0.31	0.462	-0.011	NaN	0.414	-0.294	0.37	0.304	0.542	-0.112	0.8	0.457	0.328	NaN	0.128	0.551	0.384	0.435	-0.434	0.626	0.285	0.101	0.893	0.507	0.083	-0.101	0.04	-0.194	-0.243	NaN	NaN	0.651	0.811	0.686	NaN	0.373	0.443	0.002	NaN	0.914	0.736	0.346	0.848	0.138	0.211	0.31	NaN	NaN	0.28	0.984	0.116	NaN	0.369	0.232	0.662	0.187	-0.195	0.05	0.588	NaN	NaN	-0.09	1.33	NaN	0.825	0.379	NaN	-0.794	0.642	0.108	0.212	0.227	0.184	0.673	-0.875	0.925	0.564	0.636	NaN	-0.482	NaN	0.507	0	NaN	0.676	0.691	-0.635	0.261	0.949	-0.665	0.294	-0.041	0.345	0.611	0.572	-0.344	NaN	0.499	0.151	NaN	0.769	0.405	0.284	-0.339	-0.132	0.012	0.529	0.36	0.815	-0.075	0.101	NaN	0.772	-0.108	0.312	NaN	0.082	0.212	0.364	0.116	0.836	0.14	0.729	-0.025	0.248	-0.655	1.385	0.888	0.16	-0.236	0.745	-0.271	NaN	-0.308	0.273	-0.795	0.616	0.722	0.443	-0.485	0.065	-0.237	NaN	0.61	0.012	0.199	0.63	-0.403	-0.259	NaN	0.754	0.305	0.469	0.675	0.05	0.19	0.281	0.743	0.237	0.895	-0.589	NaN	0.284	0.195	0.544	0.299	NaN	0.513	0.642	-0.853	0.095	0.45	0.639	0.003	0.184	0.646	0.759	NaN	NaN	-0.07	0.022	0.54	0.741	0.584	0.267	0.225	0.553	0.56	0.358	0.741	NaN	-0.101	NaN	0.531	-0.058	-1.536	0.523	NaN	0.652	0.108	-1.142	0.417	-0.457	NaN	0.453	0.436	0.164	0.273	NaN	NaN	0.125	0.293	-0.145	NaN	-0.634	-0.082	0.112	NaN	-0.063	-0.268	0.658	0.165	0.565	0.508	0.089	0.488	0.939	0.234	0.53	0.783	0.363	-0.11	0.875	-0.21	0.252	0.966	0.685	0.177	-0.274	0.032	0.113	0.095	0.539	0.047	0.404	NaN	0.532	0.864	0.184	0.888	NaN	NaN	NaN	NaN	NaN	NaN	NaN	NaN	NaN	NaN	NaN	NaN	NaN	NaN	NaN	NaN	NaN	NaN	NaN	NaN	NaN	NaN
BSU35690_ggaA	0.077	0.064	0.256	-1.148	-0.366	0.353	0.205	0.044	-0.277	0.48	-0.1	-0.365	0.317	-0.094	-0.059	0.057	-0.536	0.065	-0.276	0.228	0.132	-0.844	0.013	0.399	-0.396	-0.432	-0.002	-0.973	0.392	-0.266	-0.406	-0.132	0.309	-0.607	0.423	NaN	-0.41	0.879	-1.398	1.325	-0.44	-3.572	-0.359	-0.627	0.192	0.057	0.026	-0.361	0.006	0.018	0.113	-0.043	0.269	-0.902	-0.039	-0.226	0.528	-1.184	0.031	0.375	0.739	-0.436	0.319	-0.123	-0.004	-0.376	0.052	-0.705	0.094	-0.331	-1.413	0.226	0.024	0.217	-0.105	0.15	0.022	0.052	0.21	1.441	0.932	-1.34	-0.923	-2.478	0.433	0.594	-0.208	-0.932	0.185	-0.54	-0.21	0.533	-0.229	0.61	-0.484	0.158	-0.126	0.025	0.128	0.101	-0.656	-0.116	0.502	-0.184	-1.034	-0.166	NaN	0.302	0.672	-0.415	0.485	0.25	-0.623	0.754	-0.089	-0.348	0.114	0.147	-0.062	0.096	-1.354	-1.709	-3.761	-2.262	-2.05	-0.254	NaN	0.528	-0.499	-2.97	-0.604	1.088	0	-1.009	0.974	0.211	-0.259	NaN	-0.831	0.186	0.551	-0.156	0.71	-0.748	-0.268	-0.323	-0.069	0.408	0.168	0.053	0.264	0.229	0.59	-0.183	0.229	-0.273	-0.415	0.667	-0.674	0.477	-0.319	-0.232	0.525	-0.302	-0.489	-0.092	-0.371	0.224	-0.017	0.538	0.323	0.559	0.48	-0.353	NaN	-0.013	-0.778	-0.715	0.04	-0.975	-1.369	-0.611	-0.509	-0.062	-0.095	0.432	-0.799	-1.289	0.471	-0.115	-0.125	0.36	-0.171	-0.244	-0.021	-0.812	0.793	0.22	-0.348	NaN	0.405	-0.165	0.234	0.212	-1.017	-0.024	-0.276	-0.16	-0.026	-0.697	0.134	-0.894	-0.271	-0.209	0.787	-0.319	0.204	-0.165	-0.451	-0.219	-0.648	0.421	0.588	-0.647	-0.33	-0.16	0.409	-0.254	-1.094	0.252	-0.833	0.296	-1.058	-0.106	0.61	-0.237	-2.325	0.156	-0.071	0.229	0.088	-0.161	0.284	0.197	0.434	0.486	0.687	-0.403	0.06	0.539	-0.14	-0.156	-0.12	-0.683	-0.89	0.43	0.053	0.115	-0.491	-0.943	-0.086	-0.968	-0.015	0.884	0.206	0.112	-0.316	-2.589	1.7	-1.263	0.395	-0.426	-0.401	-0.585	-0.401	0.7	0.171	-0.821	-1.325	0.134	0.396	-0.012	0.51	0.222	0.226	-0.271	-0.772	0.513	-0.211	0.31	-0.187	-0.157	-0.244	-0.81	0.614	0.703	-0.408	-0.039	-0.325	-0.368	-0.213	0.127	0.068	-0.647	-1.367	-0.298	-0.422	0.219	-0.775	-0.959	-0.091	-0.227	1.026	0.522	-0.604	-0.128	1.073	0.872	0.549	-0.578	0.234	0.472	-0.298	0.444	-0.201	0.026	-0.269	0.634	0.048	0.23	0.373	0.377	0.995	-0.224	0.05	NaN	0.979	0.396	NaN	-0.022	0.651	0.786	NaN	-0.188	-0.109	-0.366	0.536	0.504	-0.489	NaN	0.49	-0.739	0.565	-0.107	0.443	NaN	0.562	0.501	0.795	0.324	1.003	0.427	0.1	0.569	-0.722	0.604	0.112	0.569	0.223	NaN	0.201	NaN	0.353	0.088	NaN	0.663	0.294	0.894	0.497	0.6	0.028	0.365	1.369	0.581	0.147	0.009	0.457	0.191	1.015	0.375	-0.469	0.389	0.328	0.319	-0.559	-0.094	-0.23	-0.582	NaN	-0.684	0.469	NaN	0.42	NaN	-0.375	0.798	0.249	-0.034	0.533	NaN	0.746	-0.066	-0.426	NaN	0.888	-0.143	0.333	0.006	0.591	-0.152	NaN	0.367	0.518	-0.011	0.204	0.207	0.534	0.443	0.133	0.415	0.489	NaN	0.116	-2.007	0.365	1.091	0.185	0.523	-0.209	0.535	-0.365	0.441	0.536	1.287	0.382	NaN	0.493	NaN	-0.059	-0.015	0.058	0.543	0.757	NaN	0.96	0.138	0.424	NaN	0.214	0.041	0.244	-0.125	-0.008	0.258	-1.03	0.156	-0.208	0.995	-0.504	0.27	0.959	0.274	-0.083	0.24	0.553	-0.272	0.674	NaN	0.395	-0.017	0.936	0.978	0.243	0.48	1.012	0.608	0.517	0.167	NaN	0.135	0.348	0.949	0.256	-0.063	0.453	NaN	0.386	NaN	0.237	-0.708	0.392	0.015	0.15	0.192	-0.789	-0.136	0.135	0.131	-0.1	0.092	-0.551	-0.676	0.505	0.515	0.313	NaN	0.62	0.256	-0.065	0.233	0.513	NaN	0.173	-0.009	-0.125	0.554	0.92	0.574	NaN	-0.221	NaN	0.453	0.609	0.067	0.284	NaN	0.52	0.379	-0.249	NaN	0.479	-1.102	-0.081	-1.259	0.797	0.487	0.243	0.235	0.114	1.321	0.372	0.653	0.376	0.2	0.78	-0.129	1.277	0.446	0.092	NaN	0.415	-0.429	0.311	0.067	0.837	-0.218	0.769	0.639	0.657	0.394	0.572	0.645	0.072	-0.601	-0.225	NaN	0.174	0.629	0.49	0.073	-0.209	-0.415	0.113	-0.195	0.111	-0.841	1.347	-0.043	0.451	0.067	0.692	1.23	-0.077	0.148	0.199	1.304	0.29	0.2	0.292	0.034	0.018	1.155	1.067	0.446	0.448	-0.11	NaN	0.357	0.615	-0.286	-0.108	0.901	0.971	-1.392	0.067	NaN	NaN	-0.074	0.343	0.543	NaN	0.206	0.487	0.286	0.701	0.597	0.874	0.418	0.746	0.227	-0.297	0.34	0.254	-0.767	-0.124	0.264	0.639	NaN	0.136	0.822	-0.05	NaN	1.039	0.498	0.536	0.653	0.335	-0.138	0.46	1.269	0.519	-0.84	0.598	-0.287	0.42	0.988	0.924	0.142	0.103	0.291	0.409	0.639	-0.059	-0.27	-0.284	-0.055	-0.769	0.26	0.188	0.656	NaN	0.538	0.024	0.348	-0.434	0.333	0.213	NaN	-0.273	0.632	1.271	0.211	0.858	0.019	-0.124	0.217	NaN	0.021	NaN	-0.159	0.967	0.099	0.156	0.271	1.027	0.987	0.645	-0.626	0.228	0.623	-0.146	NaN	0.521	0.734	0.261	-0.034	-1.658	0.064	0.837	NaN	-0.53	0.139	0.611	-0.278	0.175	NaN	0.263	0.482	0.19	0.876	0.422	0.607	0.909	0.262	NaN	0.512	NaN	-0.09	0.157	-0.226	0.184	0.368	0.097	0.585	0.821	0.299	0.596	-0.512	0.287	-1.005	0.647	0.806	0.641	-0.06	-0.425	0.714	NaN	NaN	0.091	NaN	0.689	0.195	NaN	0.013	0.452	-0.168	-0.306	0.909	0.644	0.311	0.439	-0.055	0.411	0.102	-0.111	-0.105	0.001	-0.103	0.063	NaN	1.104	NaN	0.788	-0.084	-1.167	0.222	0.594	0.448	0.455	0.058	0.64	NaN	-0.017	0.033	NaN	0.348	0.31	0.588	-0.067	0.098	0.604	NaN	-0.493	0.178	NaN	0.075	0.109	0.397	-0.13	0.876	0.423	-0.023	0.548	0.66	0.059	0.766	-0.391	0.098	0.462	NaN	NaN	0.687	0.12	NaN	-2.107	0.691	-0.046	0.332	NaN	0.082	0.57	-0.889	0.443	-0.847	0.482	0.324	-0.252	-0.234	0.309	0.008	-0.215	-0.181	0.59	-0.247	0.696	0.465	0.53	-0.022	0.469	0.239	NaN	-0.108	0.456	0.97	NaN	0.667	-0.362	NaN	-1.14	0.339	1.12	0.715	-0.306	0.05	0.007	0.13	-0.431	0.168	-0.971	0.575	NaN	0.765	0.798	0.387	0.022	0.171	0.25	0.061	0.176	0.317	0.188	-0.065	NaN	0.057	-0.254	0.84	-0.675	NaN	0.158	0.205	0.522	0.2	0.247	0.023	0.935	1.074	0.309	NaN	0.48	-0.052	0.541	0.478	0.164	NaN	0.92	0.204	NaN	0.899	1.127	0.466	0.642	-0.219	NaN	NaN	0.94	0.999	0.001	0.516	NaN	0.281	NaN	-0.032	0.973	0.421	0.366	1.493	0.653	-0.075	0.547	0.525	NaN	-0.342	0.171	-0.094	-0.064	0.708	0.87	0.261	0.624	NaN	0.405	0.413	-0.614	-0.219	NaN	0.258	0.041	0.574	0.55	-0.102	-0.495	NaN	0.34	-0.267	0.941	NaN	0.617	-0.057	0.316	0.57	0.171	0.643	-0.353	NaN	0.472	0.248	0.401	NaN	0.084	0.378	0.672	0.14	NaN	1.035	0.607	NaN	0.366	NaN	0.162	-0.775	0.294	0.332	0.485	-0.162	0.008	0.468	-0.023	0.94	-0.689	-0.678	0.431	0.034	NaN	NaN	NaN	0.061	0.712	0.379	NaN	-0.618	0.103	0.329	-2.112	-0.243	0.04	0.876	NaN	-0.275	0.838	-0.091	0.73	0.663	0.8	0.909	0.534	0.115	NaN	-0.094	0.02	0.759	0.83	-0.276	0.53	0.618	-1.471	-0.268	NaN	-0.124	-0.427	NaN	0.099	-0.111	0.506	0.126	-0.251	0.878	-0.079	0.745	0.326	0.072	-0.1	0.435	0.671	0.773	0.28	0.285	0.34	-0.114	0.596	0.342	0.028	NaN	0.301	1.287	-0.244	0.073	0.21	0.443	0.052	0.621	0.654	NaN	0.681	0.516	-0.274	0.63	0.463	0.314	0.829	-0.189	0.076	0.34	-0.004	0.735	0.324	-0.153	1.563	NaN	NaN	0.359	0.546	-0.513	NaN	-0.222	0.786	-0.37	NaN	-0.064	0.253	0.584	0.047	0.406	-0.455	-0.1	NaN	NaN	0.205	0.273	0.666	NaN	0.121	0.008	-0.548	-1.884	-0.901	0.36	-0.201	NaN	NaN	0.247	0.08	NaN	-0.285	0.202	NaN	0.66	-0.046	-0.155	0.602	-0.711	0.493	0.606	0.104	-0.22	0.083	0.05	-0.83	0.574	NaN	0.954	0.912	NaN	-0.293	0.653	0.213	0.968	-0.124	0.393	0.434	0.518	0.282	0.753	-0.028	0.758	NaN	-1.383	-0.081	NaN	0.137	0.386	0.603	0.951	-0.008	0.543	0.276	0.707	0.775	0.311	0.352	NaN	0.413	-0.039	0.283	NaN	-0.352	0.126	0.071	0.208	0.381	-0.478	-0.968	0.555	-0.038	0.461	-0.566	-0.005	0.152	0.586	0.098	0.232	NaN	0.218	0.077	-0.113	0.072	0.698	0.364	-0.376	0.41	-0.117	NaN	1.326	-0.698	0.038	0.008	1.038	-1.477	0.407	0.119	-0.73	0.26	-0.221	0.787	0.554	0.765	0.867	0.502	0.315	0.597	NaN	-0.821	0.533	0.732	0.506	NaN	0.414	0.203	0.689	0.727	0.451	0.515	0.469	0.462	-0.037	-0.397	NaN	NaN	0.36	0.587	0.271	0.812	0.358	0.351	0.264	0.229	-0.064	-0.324	-0.281	NaN	0.479	NaN	0.45	0.023	-0.65	0.14	NaN	0.269	-0.328	0.804	0.676	0.685	NaN	0.643	0.156	0.686	0.117	NaN	NaN	0.538	0.363	0.349	NaN	0.079	0.269	-0.331	0.41	-0.273	0.916	0.471	0.229	-0.057	0.501	0.109	-0.317	-0.295	0.135	1.274	0.764	0.825	0.066	1.094	-0.722	0.451	0.148	-0.057	0.58	0.544	0.345	-0.03	1.532	0.886	1.025	0.694	NaN	0.35	0.147	1.022	0.635	NaN	NaN	NaN	NaN	NaN	NaN	NaN	NaN	NaN	NaN	NaN	NaN	NaN	NaN	NaN	NaN	NaN	NaN	NaN	NaN	NaN	NaN
BSU35730_tagE	-0.492	-0.806	0.102	1.867	-0.8	0.532	-0.532	0.691	0.4	0.434	-0.307	0.516	0.854	-0.407	0.263	0.584	0.351	0.127	0.522	-0.694	0.03	-0.737	-0.049	-0.077	-0.907	-0.423	-0.707	-0.31	0.299	-0.083	0.207	-0.745	-0.012	0.511	0.607	1.513	-0.488	-2.18	2.019	-0.147	0.13	0.387	0.04	-0.671	0.139	-0.22	-0.657	0.17	0.74	-0.056	-0.636	0.142	-0.268	0.011	-0.945	0.196	-0.294	1.262	-0.662	-0.468	-0.353	-0.717	0.421	-0.708	0.463	0.363	0.303	0.552	0.76	-1.508	0.311	0.639	-0.271	-0.287	0.525	-1.428	-2.63	-0.664	0.52	0.336	0.118	1.578	0.949	-1.5	0.171	-0.781	-0.419	-0.47	-0.794	-0.639	-0.864	-0.135	-1.185	0.396	-0.191	-0.108	-1.055	-0.9	0.088	0.359	-0.548	-0.697	0.029	-0.364	0.44	0.275	NaN	0.278	0.818	0.541	0.763	0.076	0.459	-0.914	-0.263	0.07	0.132	-0.286	0.004	0.369	3.318	3.096	-0.396	2.106	1.853	-0.187	-1.218	1.522	0.195	-0.601	-0.61	-0.368	-0.509	-2.629	-0.503	0.198	0.657	1.449	-0.15	0.709	-0.52	-0.749	-0.712	-0.874	0.352	-0.941	-0.044	-0.356	0.484	0.076	-0.58	-0.29	0.094	-0.822	0.613	1.721	-0.102	0.19	0.435	-0.386	0.155	0.214	-1.19	-0.89	0.089	0.885	-0.721	0.503	0.36	-0.511	0.237	1.028	0.609	-0.204	-2.652	0.204	1.065	-0.715	-0.165	0.398	-0.115	-0.135	0.586	0.429	-1.118	0.185	0.322	0.425	-1.316	-0.713	-0.839	-0.614	-0.142	0.27	-0.075	1.2	-0.556	0.11	0.148	-1.611	-0.26	-0.248	0.441	0.427	0.415	-1.424	-0.118	-0.178	-0.213	-0.682	-0.037	-0.135	0.752	0.885	0.638	-1.174	-0.44	0.624	-0.092	-0.012	0.181	-1.994	0.182	0.183	-0.08	0.2	-0.238	0.603	1.386	0.493	0.432	-1.673	0.568	0.736	-2.044	-1.063	-0.409	-0.617	0.158	-0.247	0.464	-0.166	-0.488	0.755	0.211	0.897	-1.115	0.786	0.655	0.375	0.407	-0.54	0.251	0.294	-0.515	-0.773	-0.833	-0.915	-0.281	-1.146	-0.109	-0.352	-0.792	NaN	0.851	-0.127	0.836	2.358	0.136	0.503	0.849	2.045	1.305	0.767	-0.419	0.585	0.405	-0.543	0.241	-0.084	-0.848	0.053	-1.25	-2.234	0.011	1.189	0.8	-0.073	0.108	0.294	0.412	-1.617	0.185	0.065	-0.79	0.291	0.405	-0.62	0.006	0.697	-0.332	0.113	-0.112	0.006	1.381	-0.163	0.208	-0.275	0.91	0.167	-0.593	-0.358	NaN	0.061	0.47	0.437	-0.471	-1.552	0.496	-1.127	-0.076	0.044	-0.07	-0.137	-1.456	-1.469	-1.413	-1.157	-0.783	-0.015	0.462	0.363	-0.007	0.712	1.204	NaN	0.785	0.772	NaN	0.733	0.596	0.756	NaN	0.393	-0.087	1.753	0.317	0.431	1.436	NaN	0.56	-0.025	0.149	-0.182	0.085	NaN	1.313	0.193	0.319	0.257	0.539	-0.607	-0.091	0.21	0.335	-0.239	-1.064	0.877	0.087	NaN	0.169	NaN	1.013	-0.237	NaN	0.079	-0.05	0.194	0.151	-3.938	-0.795	-0.068	-0.418	0.472	0.226	0.47	-0.132	0.252	-1.527	0.22	0.588	-2.293	0.529	0.123	NaN	0.713	0.628	0.998	NaN	NaN	0.658	NaN	0.859	NaN	0.74	0.081	-0.13	0.566	0.432	NaN	0.087	1.186	-0.401	NaN	-0.238	0.341	-0.287	-0.067	0.047	0.806	NaN	-0.109	0.135	0.495	0.445	-0.53	1.76	0.063	0.348	0.055	0.535	NaN	0.635	-1.135	-0.083	1.385	0.189	0.078	0.643	0.363	0.745	-0.763	-0.102	0.79	0.181	NaN	0.38	NaN	0.382	-1.641	0.361	0.201	0.334	NaN	0.38	0.072	-0.203	NaN	-0.824	NaN	-0.044	0.731	-0.245	0.554	0.907	0.077	0.362	0.05	NaN	-0.702	0.153	-0.465	-0.028	0.065	-0.635	-0.291	0.204	NaN	0.459	NaN	-0.193	-0.341	-0.489	-0.207	0.933	0.189	0.1	-0.198	NaN	0.036	1.195	-0.358	0.069	-0.455	0.18	NaN	0.867	NaN	0.382	0.828	-0.102	-0.135	0.249	-0.43	-0.93	NaN	NaN	0.614	0.247	1.058	0.197	-0.166	0.684	0.001	-0.587	NaN	-0.066	0.607	-0.213	0.907	-0.469	NaN	0.785	0.579	0.866	0.749	0.93	0.444	NaN	-0.511	NaN	-0.317	NaN	0.938	0.22	NaN	0.707	-0.051	-0.399	NaN	0.557	0.512	-0.065	-0.321	-0.176	-0.383	0.495	-0.369	-0.477	-1.301	0.004	0.227	-0.968	0.083	0.089	-1.527	0.181	-0.406	0.291	NaN	0.346	0.712	0.718	0.173	0.537	1.161	0.686	1.212	0.878	-0.546	0.387	NaN	0.64	-0.576	0.563	NaN	0.45	0.207	-0.377	-0.183	-0.39	0.236	-0.053	-0.154	0.247	0.521	-0.719	0.204	0.232	0.146	-0.164	-1.29	-0.021	0.448	0.369	0.596	0.196	-0.555	0.109	-1.249	-1.001	-0.224	0.654	-0.433	-0.243	0.701	NaN	0.126	0.663	-0.996	-0.733	-0.034	-0.495	NaN	0.827	NaN	NaN	0.478	0.356	0.386	NaN	0.891	-0.171	0.214	0.087	NaN	0.413	-0.083	-0.027	0.009	0.073	0.415	0.428	NaN	-0.404	-0.338	0.009	NaN	0.367	-0.913	0.427	NaN	0.301	-0.433	0.344	0.59	1.121	-0.053	1.236	-4.85	-0.72	NaN	-0.422	0.218	0.321	0.143	-0.354	0.174	-0.101	0.43	0.677	0.563	-0.415	NaN	0.391	0.118	NaN	1.496	1.523	0.857	NaN	0.194	-4.319	0.236	-2.748	0.637	-0.011	NaN	-0.001	-0.51	-0.255	-0.044	0.024	0.157	-0.059	0.282	0.242	-0.284	NaN	0.706	-0.73	0.97	NaN	-0.011	-0.601	-0.485	1.458	0.42	-0.11	0.006	-0.401	NaN	0.661	1.039	0.896	-0.018	NaN	-0.317	1.389	NaN	0.919	1.078	0.806	0.401	1.172	NaN	0.827	0.388	1.011	0.19	0.295	-0.772	0.198	0.094	NaN	0.75	NaN	0.443	0.92	0.14	1.341	0.042	0.443	0.148	0.888	-0.376	0.381	0.421	0.734	NaN	NaN	-0.824	-0.278	-0.795	0.625	-0.1	NaN	NaN	-0.138	NaN	-0.396	0.272	NaN	-0.432	-0.098	0.784	-0.28	0.615	-0.254	-0.108	0.574	-0.472	0.535	0.56	0.408	0.755	0.418	0.198	1.099	NaN	0.235	NaN	-0.257	1.016	0.02	0.85	0.033	-0.148	-0.069	0.025	-0.22	NaN	0.376	0.685	NaN	0.145	0.427	0.181	-0.249	-0.083	-0.217	-6.135	0.078	0.422	NaN	-0.191	0.952	0.047	0.756	1.229	-0.001	0.381	0.018	-0.203	0.221	0.67	0.372	0.42	0.117	-1.113	NaN	0.453	-0.616	NaN	NaN	0.833	0.308	-0.098	NaN	-1.667	1.139	-0.003	-0.583	0.319	0.078	0.464	0.095	-0.038	0.522	0.413	0.561	1.174	1.011	-0.665	0.929	0.075	0.045	0.761	0.694	-0.8	NaN	NaN	1.456	-1.034	NaN	-3.206	0.136	NaN	0.039	0.481	-1.353	0.754	0.083	0.894	0.854	0.622	1.712	0.164	-1.084	0.608	NaN	-0.948	0.755	NaN	0.201	0.506	-0.67	-0.169	0.007	NaN	-1.037	0.195	1.236	-0.207	1.197	0.313	0.177	NaN	-0.124	0.679	0.593	0.802	0.501	0.846	0.66	0.241	0.383	NaN	-0.051	1.042	0.762	0.724	0.563	NaN	-0.136	0.792	NaN	-0.105	0.174	0.425	-0.439	0.6	NaN	NaN	0.43	0.588	-0.044	0.008	NaN	-0.173	NaN	0.385	-1.425	0.277	0.76	0.751	NaN	-0.137	-0.176	0.136	NaN	0.504	0.413	0.541	1.018	0.048	0.382	-0.624	0.125	NaN	-0.37	0.627	0.305	0.457	NaN	0.669	1.084	0.33	-0.805	0.835	0.79	NaN	0.403	0.931	0.495	NaN	NaN	0.483	0.756	-0.047	0.045	-0.415	0.771	NaN	0.063	0.772	-0.005	NaN	-0.846	-1.893	0.298	0.784	NaN	-0.058	0.139	NaN	0.053	NaN	-0.03	0.369	0.822	0.097	-0.061	0.527	-0.065	-0.086	-0.628	0.757	NaN	0.916	0.979	0.252	NaN	NaN	NaN	0.506	0.307	0.562	NaN	-0.689	0.392	0.248	1.511	-0.348	-0.044	-0.16	NaN	-1.229	-0.103	-1.081	-0.109	-0.845	-0.769	-0.538	0.464	0.01	NaN	-0.54	1.434	0.739	0.029	0.005	0.586	0.737	-0.498	1.542	NaN	1.67	-0.411	NaN	0.54	-0.619	-0.059	0.258	-0.777	0.03	0.031	-0.524	-0.438	0.333	-0.242	1.138	NaN	1.141	-0.618	-0.164	0.506	0.177	0.311	0.568	0.963	NaN	0.356	-0.615	0.268	0.093	-0.024	0.111	1.949	-0.14	0.222	NaN	0.68	-0.161	0.06	0.437	1.042	0.552	-0.278	-0.134	-0.107	1.367	0.081	-0.616	-0.017	-1.304	1.423	NaN	NaN	0.958	-0.043	1.239	NaN	0.615	-0.324	1.381	NaN	1.488	-0.46	0.172	0.33	0.169	0.186	0.237	NaN	NaN	0.39	-1.503	0.193	NaN	1.849	0.687	0.245	0.554	0.134	0.374	0.233	NaN	NaN	0.593	0.829	NaN	-0.286	-0.75	NaN	0.581	-0.335	0.192	-0.061	-0.313	0.007	0.23	-0.338	-0.128	0.21	1.03	NaN	-0.176	NaN	0.289	-0.187	NaN	0.619	0.698	0.511	0.956	0.37	0.306	0	-0.203	-0.197	0.121	0.162	0.122	NaN	0.118	0.124	NaN	0.131	-0.116	0.002	-0.155	0.761	0.424	0.223	0.228	0.732	0.438	-1.28	NaN	0.314	0.257	0.16	NaN	1.218	0.246	0.023	-0.19	0.621	0.44	0.364	0.073	0.358	-0.313	0.294	0.484	0.085	-0.319	0.048	0.161	NaN	-0.278	-0.815	1.053	1.545	0.685	0.104	-0.195	0.746	-0.116	NaN	0.37	0.447	0.74	-0.043	1.029	NaN	0.238	0.407	0.375	0.03	0.684	0.712	0.236	0.698	1.936	0.272	0.258	1.013	NaN	0.666	0.528	0.169	-0.007	NaN	0.476	-1.135	0.814	-0.085	-0.744	0.479	0.746	0.109	0.633	1.22	NaN	NaN	0.759	-0.234	1.811	-0.095	0.523	-0.509	0.454	1.09	0.556	NaN	0.683	NaN	0.15	NaN	-0.451	0.697	NaN	0.002	NaN	0.17	0.461	-0.339	-0.162	1.855	NaN	0.14	-0.081	-0.611	-0.483	NaN	NaN	-0.254	-0.224	0.238	NaN	-0.002	0.049	0.245	NaN	0.849	0.092	0.295	-0.408	1.15	-1.388	0.712	0.599	0.99	-0.979	0.244	0.873	1.032	-0.419	0.451	0.94	0.35	1.184	1.21	1.219	0.836	1.302	-0.892	0.588	0.137	0.872	0.091	NaN	0.282	-0.362	1.021	0.484	NaN	NaN	NaN	NaN	NaN	NaN	NaN	NaN	NaN	NaN	NaN	NaN	NaN	NaN	NaN	NaN	NaN	NaN	NaN	NaN	NaN	NaN
BSU35770_tagC	0.126	0.038	-0.531	-0.378	0.363	-0.047	-0.006	-0.515	-0.346	-0.092	0.44	-0.088	-1.337	-0.497	-0.339	0.473	-0.221	-0.237	0.524	-0.238	0.673	0.286	-0.275	0.273	0.228	-0.025	-0.101	-0.064	0.058	-0.046	-0.202	0.762	0.153	-0.017	0.393	-1.735	0.093	-0.19	0.475	0.343	-0.433	-0.097	0.308	0.431	-0.179	1.653	0.628	0.186	-1.249	0.688	-0.144	0.07	-0.152	-0.251	-0.186	-0.242	-0.428	0.101	-0.639	0.156	0.395	0.737	-0.209	0.297	0.056	0.667	-0.427	0.419	0.491	0.278	0.514	0.336	1.291	-0.26	-0.334	0.597	0.662	0.232	-0.256	0.686	-0.332	1.342	-0.157	0.406	-3.094	-0.412	-0.07	0.274	0.675	0.192	0.231	-1.109	0.633	-0.481	0.226	-0.334	0.146	0.471	0.188	0.373	0.543	-0.337	0.071	0.345	-0.72	-0.051	NaN	-0.08	0.166	-0.296	0.537	0.318	0.522	0.176	0.575	-0.766	-0.284	-0.429	-0.584	-0.108	-0.266	0.025	0.404	-0.076	-0.132	-0.596	NaN	0.048	0.43	-0.022	-0.032	0.057	-1.339	-0.344	-0.348	-0.523	-0.52	NaN	0.969	-0.142	0.066	-0.265	-0.336	-0.648	0.071	-0.062	-0.334	0.051	-0.439	1.057	-0.035	-0.006	-0.264	0.413	-0.731	0.246	-0.482	0.238	0.243	0.23	0.482	0.954	0.146	-0.656	-0.224	-0.048	-1.361	0.661	0.653	-0.195	-0.155	-0.342	0.118	0.406	-0.415	-0.158	-0.276	0.06	-0.46	0.328	0.242	-0.421	-0.445	-0.383	-0.189	-0.131	-0.551	0.312	-0.024	0.006	-0.619	-0.072	-0.664	-0.211	-1.353	-0.532	1.163	0.371	0.091	-0.002	-0.129	0.608	0.13	-0.285	-0.147	-0.617	0.357	0.005	-0.159	0.203	-0.321	-0.366	0.342	-0.519	-0.023	-0.346	0.152	-0.827	0.311	0.545	-0.059	-0.422	-0.406	-0.139	0.632	-0.812	-0.559	-0.216	-0.788	-0.596	0.799	-0.379	0.453	0.307	-0.139	-0.045	0.101	-0.072	0.355	-0.25	0.156	0.36	-0.094	0.096	0.036	0.11	0.38	0.46	0.285	-0.027	0.779	-0.104	0.018	0.66	0.092	-0.368	0.415	0.439	0.317	-0.41	-0.837	-0.501	-0.281	-0.661	0.402	0.271	-0.098	0.104	-0.324	0.545	-0.445	0.433	0.767	0.152	0.736	0.246	-0.435	0.568	0.004	0.737	-0.211	0.412	-1.262	-0.716	-0.135	-0.467	-0.173	-0.136	0.251	-0.92	0.47	-0.107	-0.617	-0.292	-0.739	0.599	-0.002	-0.311	-0.452	0.345	-0.195	0.41	0.522	-0.436	0.238	0.436	0.496	-0.001	0.489	-0.071	-0.434	0.51	0.564	0.015	0.081	-0.295	0.704	0.301	-0.095	0.54	0.869	-0.016	0.263	0.816	0.42	-0.269	1.007	-0.33	0.944	0.449	0.648	0.58	-0.099	0.776	0.452	NaN	0.945	1.678	NaN	0.231	0.117	0.64	NaN	NaN	0.229	0.234	0.135	0.457	0.63	NaN	0.071	0.136	0.176	0.241	0.301	NaN	-0.21	0.76	0.191	-0.187	0.49	0.827	0.025	0.647	0.312	0.302	-0.656	0.125	0.255	NaN	-0.025	NaN	-0.405	-0.177	NaN	0.412	0.983	0.125	0.151	0.166	0.57	0.646	-0.07	0.504	0.928	0.928	-0.403	-0.661	1.975	-0.022	0.351	-0.2	0.202	-0.136	0.012	0.247	0.095	0.082	NaN	-0.39	0.359	NaN	0.094	NaN	1.399	0.132	0.362	0.52	-0.008	NaN	-0.485	-0.222	0.942	NaN	-0.208	0.244	0.154	0.58	0.3	0.044	NaN	-0.269	0.392	0.165	0.211	NaN	0.028	-0.949	0.286	0.313	-0.228	NaN	0.738	NaN	-0.219	-0.804	0.685	-0.051	0.779	0.407	0.619	1.034	0.799	0.107	0.266	NaN	0.527	NaN	0.549	-0.09	0.397	-0.304	-0.523	NaN	0.822	0.414	0.286	NaN	0.441	NaN	0.524	-0.242	-0.429	0.719	0.256	0.537	0.262	0.948	NaN	-0.143	-0.091	1.391	0.556	0.928	-0.254	-0.709	-0.042	NaN	1.476	0.024	0.207	0.779	0.288	0.187	-0.169	0.524	0.353	0.239	NaN	0.046	1.034	0.451	0.037	-0.289	0.057	NaN	1.026	NaN	0.557	-0.308	0.14	NaN	0.918	-0.067	0.231	NaN	NaN	0.221	0.239	0.819	0.121	0.754	0.3	0.935	0.746	NaN	1.115	0.453	0.72	0.415	-0.766	NaN	-0.547	-0.054	0.625	0.245	0.28	0.188	NaN	0.414	NaN	0.744	0.193	1.106	0.18	NaN	0.641	0.629	-0.181	NaN	-0.995	-0.091	0.739	0.337	0.938	0.752	0.333	-0.124	0.554	-0.511	1.287	0.623	0.342	0.098	0.286	0.504	-0.53	0.223	0.625	NaN	0.069	1.015	1.084	-0.187	0.018	0.483	0.822	0.421	0.32	0.325	0.34	-0.229	0.275	1.012	-0.331	NaN	0.373	-0.208	0.374	-0.901	-0.372	0.19	0.312	0.005	0.128	0.107	-0.018	-0.575	-0.009	0.239	0.565	0.01	0.477	0.263	0.441	-0.038	1.166	0.356	0.309	-0.764	0.515	0.382	-0.117	NaN	0.351	1.133	NaN	-0.115	-0.26	NaN	-2.54	0.957	0.636	NaN	0.794	NaN	NaN	-0.498	0.863	0.201	NaN	0.049	0.541	0.694	0.97	-0.461	-0.473	0.476	1.135	0.296	-0.323	0.779	0.779	-0.738	0.691	0.208	0.73	NaN	0.27	1.385	0.435	NaN	0.55	0.352	0.633	0.212	-0.488	0.218	0.282	NaN	-0.284	-1.272	0.948	-0.293	0.272	0.195	0.127	0.219	0.998	-0.416	0.622	0.041	-0.041	0.032	0.799	0.304	NaN	0.553	-0.146	0.674	NaN	0.738	-0.278	0.4	0.92	0.654	0.229	NaN	0.834	-0.367	0.119	0.45	0.697	0.343	0.218	0.262	NaN	0.683	NaN	-0.466	-0.038	0.265	NaN	-0.01	0.024	0.044	-0.037	-0.062	0.264	-0.763	0.974	NaN	0.363	0.799	-0.276	1.061	NaN	0.523	0.093	NaN	0.276	0.181	0.92	0.636	0.438	NaN	-0.419	0.348	0.593	0.5	0.124	0.18	-0.426	-0.083	NaN	0.499	NaN	0.268	0.816	0.337	0.266	-0.348	0.883	0.232	0.796	0.627	0.127	0.658	-0.088	0.398	NaN	0.868	0.719	0.429	0.65	0.606	NaN	NaN	0.446	-0.575	0.335	1.119	NaN	0.674	0.567	-0.243	-0.457	0.396	0.558	0.245	1.392	0.59	-0.178	-0.171	-0.218	-0.139	0.116	0.098	-0.151	NaN	0.524	0.138	0.573	0.378	0.74	0.385	0.49	0.623	0.436	0.113	1.028	NaN	0.693	0.06	NaN	0.491	0.203	0.879	0.964	-0.725	0.61	NaN	-0.066	0.976	NaN	0.431	-0.52	0.547	0.454	0.111	1.05	0.575	0.929	-0.193	0.696	0.695	-0.45	1.201	0.96	NaN	NaN	0.64	-0.006	NaN	-1.196	0.924	0.299	0.878	NaN	0.634	0.355	0.573	0.364	1.194	-0.174	1.328	-0.128	0.192	0.525	0.285	0.675	1.236	0.717	NaN	-0.156	0.07	0.096	0.891	1.018	0.702	NaN	0.276	-0.103	NaN	NaN	NaN	-0.767	NaN	0.677	0.362	NaN	0.771	0.431	0.497	-0.057	-0.178	0.094	0.443	-2.082	1.07	NaN	NaN	-0.562	NaN	0.293	0.522	0.184	0.641	0.386	0.156	-1.528	0.309	NaN	0.511	0.288	0.061	0.772	NaN	0.523	0.146	0.579	0.71	0.785	-0.374	0.542	-0.281	-0.138	NaN	0.18	-0.388	0.76	0.275	0.58	NaN	1.285	0.911	NaN	0.384	-0.532	-0.478	NaN	-0.002	NaN	NaN	0.633	-0.069	-0.283	0.665	NaN	0.583	NaN	1.073	1.453	0.791	0.618	1.025	0.828	0.75	0.702	0.324	NaN	-0.708	1.012	1.276	0.021	0.609	0.351	-0.239	0.367	NaN	0.077	1.139	0.369	-0.783	NaN	1.049	0.17	-0.163	NaN	0.433	0.591	NaN	NaN	1.093	0.425	NaN	NaN	0.038	1.142	0.311	0.367	-0.386	-0.17	NaN	-0.009	0.178	0.189	NaN	-0.752	NaN	0.243	0.49	NaN	0.692	0.278	NaN	0.991	NaN	-0.172	0.131	-0.871	0.502	0.707	0.496	0.784	0.524	0.434	0.586	NaN	-0.016	0.082	NaN	NaN	NaN	NaN	0.066	-0.379	0.535	NaN	0.207	-0.145	0.545	-0.074	0.847	-0.247	0.539	NaN	0.579	0.429	0.245	0.229	0.388	-0.434	0.485	0.598	0.116	NaN	0.175	0.616	-1.02	1.061	0.752	0.909	-0.726	NaN	-0.797	NaN	0.072	0.653	NaN	0.421	0.547	0.865	0.378	0.983	0.254	0.276	0.891	0.485	0.637	0.402	0.788	-0.511	-0.152	0.74	1.617	0.838	0.371	0.082	-0.115	0.38	NaN	0.446	NaN	0.883	0.459	0.568	0.143	-0.23	0.002	0.757	NaN	0.59	0.073	-0.278	0.915	0.452	-0.122	0.81	-0.179	0.714	0.14	0.106	0.764	0.778	0.491	-0.107	NaN	NaN	0.252	0.783	0.584	NaN	-0.346	0.551	-0.044	NaN	-0.953	0.501	-0.021	0.056	0.739	-0.006	0.411	NaN	NaN	0.711	0.186	0.514	NaN	0.736	0.189	0.216	-0.003	-0.178	0.721	-0.209	NaN	NaN	0.423	0.25	NaN	0.219	-0.119	NaN	NaN	0.086	0.462	0.148	-0.433	-0.184	0.094	-0.455	NaN	0.589	0.489	NaN	-0.667	NaN	-0.175	0.776	NaN	1.056	0.135	-0.358	0.274	0.157	0.537	0.293	0.223	-0.663	0.854	0.247	0.954	NaN	0.612	0.556	NaN	0.239	-1.322	0.315	0.177	0.341	0.708	1.123	0.115	0.403	0.24	0.804	NaN	0.871	0.587	0.87	NaN	0.495	0.711	0.588	1.104	-0.335	-0.277	0.202	0.579	-3.823	0.124	0.313	0.577	0.804	-0.103	0.293	0.515	NaN	0.206	-0.344	-0.059	0.2	0.223	0.081	-0.044	0.074	0.118	NaN	1.077	1.067	0.369	0.943	-0.275	NaN	-0.902	0.29	-0.09	0.549	0.345	0.55	0.892	0.897	0.488	-0.212	0.735	-0.184	NaN	1.016	0.362	0.708	0.414	NaN	1.389	-0.067	0.052	0.487	0.336	0.305	0.258	0.215	1.149	-0.582	NaN	NaN	0.521	0.559	-0.659	1.4	0.676	0.981	0.087	-0.04	0.514	-0.97	0.393	NaN	0.915	NaN	0.51	0.353	NaN	0.638	NaN	0.288	0.168	0.067	0.719	1.09	NaN	0.426	0.096	-0.56	0.291	NaN	NaN	0.499	0.72	0.482	NaN	-0.733	0.768	0.614	-0.697	-0.131	0.716	0.233	0.206	0.602	0.442	0.271	-0.237	0.209	0.266	-0.022	-0.03	0.749	-0.035	0.633	0.321	0.648	0.745	0.364	0.267	0.003	-0.153	0.233	0.03	-0.057	0.27	-0.465	NaN	0.255	0.04	0.344	-0.071	NaN	NaN	NaN	NaN	NaN	NaN	NaN	NaN	NaN	NaN	NaN	NaN	NaN	NaN	NaN	NaN	NaN	NaN	NaN	NaN	NaN	NaN
BSU35780_lytD	0.027	0.417	0.139	0.532	0.175	0.294	0.34	-0.016	-0.26	0.079	-0.557	0.384	0.045	-0.175	-0.068	0.919	0.089	-0.129	-0.163	-1.568	-0.404	0.769	-0.049	0.448	0.377	1.46	-0.262	-0.183	0.215	-0.46	-0.333	-0.164	0.649	-0.117	-0.644	0.225	-0.286	-0.27	0.768	0.53	-0.239	0.388	0.043	-0.064	-0.058	-0.348	0.627	-0.558	-0.029	0.041	0.121	-0.003	-0.115	0.289	-0.326	0.114	0.149	0.168	0.466	-0.214	-0.184	0.24	-0.293	0.475	-0.127	0.23	-0.09	0.254	0.199	0.121	0.189	-0.368	-0.422	0.321	0.449	0.209	-0.252	-0.355	0.007	-0.57	0.253	0.214	-0.229	-0.968	-0.399	-0.723	0.428	-0.139	0.163	0.16	-0.174	-0.605	0.241	-0.487	0.136	0.156	0.074	0.142	0.923	-0.437	-0.069	-0.312	-0.132	0.007	0.783	-0.37	NaN	0.134	0.039	-0.233	0.314	-0.271	0.215	-0.104	-0.27	0.061	-0.437	0.261	-0.238	-0.037	-0.958	0.359	-0.247	-0.326	0.265	0.5	-0.214	-0.481	-0.059	0.476	-0.046	0.329	0.132	0.098	-0.371	0.651	0.945	-0.838	0.313	-0.193	-0.18	-0.005	0.274	-0.209	-0.231	-0.223	0.199	-0.335	-0.027	0.195	0.378	0.087	0.176	0.371	0.354	-0.065	0.247	0.56	-0.068	-0.561	0.006	0.374	-0.391	0.083	-0.135	-0.36	0.197	-0.633	-0.106	0.251	-0.326	-0.149	-0.218	-0.185	0.174	0.403	0.719	0.529	-0.341	0.527	-0.125	0.128	0.039	-0.109	0.368	-0.24	0.223	0.498	0.741	-0.307	-0.194	0.093	-0.212	0.431	0.633	0.05	-0.008	-0.104	0.143	0.08	0.505	0.855	-0.323	0.281	-0.07	-0.569	0.544	-0.02	-0.039	-0.509	0.092	-0.311	-0.239	0.407	-0.319	-0.545	0.081	-0.196	-0.344	0.334	0.077	-0.223	0.499	-0.366	-0.303	-0.547	-0.128	-0.278	0.089	0.06	-0.456	-0.057	-0.075	-0.142	-0.386	-0.629	0.044	-0.414	0.171	-0.206	0.138	0.001	0.061	0.291	0.291	-0.301	-0.585	0.957	0.468	0.106	-0.157	-0.068	-0.312	0.145	-0.127	0.245	0.194	-0.164	0.327	0.272	-0.6	0.657	-0.331	-0.038	-0.902	0.164	-0.038	0.775	-0.246	0.089	1.019	-0.262	0.603	0.514	0.676	0.382	0.25	-0.503	-0.421	0.34	-0.651	0.006	0.562	0.509	0.6	0.517	-0.22	0.538	0.438	-0.002	-1.389	0.186	-0.106	0.123	0.113	-0.692	-0.373	-0.056	0.28	0.635	-0.033	0.25	0.961	-0.231	0.863	-0.223	-0.467	0.106	-0.092	0.049	-0.151	-0.011	0.558	-0.009	0.572	0.373	0.843	0.421	0.506	0.387	0.412	0.169	0.51	1.25	-0.019	-0.234	0.421	0.25	0.408	0.224	0.598	0.36	0.453	-0.311	-0.307	NaN	0.028	0.051	-0.515	-0.637	0.254	0.363	NaN	0.826	0.192	0.281	0.456	0.263	0.443	NaN	0.611	0.148	0.174	0.567	0.306	NaN	0.124	0.409	0.865	0.325	0.736	0.246	0.574	0.35	0.346	1.051	0.674	0.229	0.849	NaN	0.178	NaN	0.67	0.179	NaN	0.568	0.374	-0.047	-0.334	0.531	-0.313	-0.283	0.953	0.534	0.991	-0.405	0.068	1.359	0.562	0.45	0.405	0.719	-0.451	0.122	-0.124	0.431	0.146	0.363	NaN	0.67	0.881	0.457	-0.075	NaN	0.619	0.532	0.579	0.502	0.356	NaN	0.322	0.159	0.237	NaN	1.066	0.099	0.451	0.296	0.601	0.427	1.007	0.243	0.373	0.62	0.714	0.916	0.515	-0.17	-0.18	0.924	0.352	NaN	0.799	1.076	-0.347	-0.272	0.408	0.162	-0.269	-0.128	0.115	0.317	0.314	0.785	0.286	NaN	1.003	NaN	0.992	0.143	-0.157	0.606	0.27	NaN	0.07	0.515	0.602	NaN	0.195	0.526	0.596	0.644	0.541	0.875	0.805	0.475	0.76	0.011	0.95	0.009	0.255	0.161	0.178	0.55	0.31	0.458	0.111	NaN	0.776	-0.218	1.393	0.605	0.437	0.735	0.237	-0.129	-0.194	0.484	NaN	-0.086	1.022	0.534	0.743	-0.125	0.084	NaN	0.779	NaN	0.218	0.227	0.348	0.592	0.422	0.785	0.096	1.078	1.283	0.38	0.444	-0.198	0.933	0.166	0.312	0.904	0.437	NaN	0.727	0.495	0.54	-0.141	0.803	NaN	0.724	0.588	0.704	0.485	0.308	0.422	NaN	0.756	NaN	0.369	-0.202	0.731	0.502	NaN	0.608	0.485	0.008	NaN	0.189	-0.127	0.885	0.556	0.372	0.96	0.03	0.073	-0.051	-0.015	0.655	-0.026	-0.204	0.39	0.475	0.555	0.781	0.011	0.613	NaN	0.219	0.02	0.788	0.032	0.193	0.506	0.325	0.568	0.254	0.176	0.434	-0.119	0.823	0.295	0.647	NaN	0.558	0.518	1.198	0.196	0.648	0.221	0.347	0.706	0.553	1.26	0.443	0.027	-0.14	-0.342	0.601	-0.62	0.142	0.315	-0.361	0.007	0.686	0.659	0.597	0.326	0.025	0.592	0.806	-0.179	0.322	0.021	NaN	0.074	0.382	1.332	-0.572	0.276	-0.351	0.369	0.2	NaN	NaN	1.103	0.606	0.506	NaN	0.248	1.018	0.59	0.458	-1.582	-0.077	0.871	0.342	0.382	0.542	0.141	-0.149	0.219	0.185	0.88	0.447	NaN	-0.067	-0.228	0.491	NaN	0.341	0.304	0.03	-0.129	0.416	0.541	0.681	0.366	0.303	0.774	0.614	0.366	0.354	0.323	0.551	0.745	-0.267	0.141	0.369	0.313	0.448	0.714	-0.179	-0.313	-0.134	0.309	-0.023	0.519	NaN	0.096	-0.114	0.278	0.484	0.337	0.331	NaN	0.204	0.786	0.535	0.176	-0.163	-0.184	0.206	0.894	0.156	-0.033	NaN	0.118	0.303	0.584	0.041	-0.041	-0.364	-0.533	0.13	0.616	-0.002	1.23	0.2	NaN	0.249	0.998	0.254	-0.138	-0.362	0.512	0.316	NaN	0.26	-0.238	0.46	-0.084	0.657	0.967	0.473	0.494	0.166	0.137	0.72	0.528	-0.09	0.384	NaN	0.203	NaN	0.476	0.132	0.389	0.379	0.11	0.25	0.421	0.435	0.385	1.039	0.424	0.189	0.059	0.282	0.932	-0.029	0.458	0.781	0.112	NaN	0.363	0.249	-0.431	0.432	0.486	NaN	0.803	0.214	-0.131	-0.449	0.691	0.11	0.295	-0.171	0.614	0.427	0.032	0.718	0.51	0.099	0.548	0.653	NaN	0.437	-0.06	0.556	0.486	0.801	0.688	0.468	0.097	0.449	0.352	0.055	NaN	0.296	0.032	NaN	0.268	0.158	0.586	0.551	0.119	0.539	0.058	0.698	0.504	NaN	0.417	0.283	0.32	0.676	0.538	0.947	0.942	0.472	-0.014	0.456	0.593	-0.171	0.62	0.474	-0.481	NaN	0.3	0.449	-0.007	0.813	0.255	0.128	0.53	NaN	0.351	0.09	0.917	-0.05	0.662	0.673	0.611	0.255	0.531	0.653	0.508	0.474	0.525	1.219	0.247	0.303	0.358	0.272	0.459	-0.161	0.632	NaN	0.39	0.417	-0.119	NaN	0.278	1.431	NaN	-0.147	0.579	0.467	-0.088	0.541	-0.287	0.149	0.803	0.383	0.39	0.042	0.836	NaN	-0.362	0.438	0.304	0.603	0.328	-0.089	0.689	0.379	0.473	0.589	0.543	0.001	0.827	-0.536	0.818	0.962	NaN	0.393	0.274	0.237	0.144	0.5	0.373	0.61	0.338	0.773	NaN	-0.036	0.648	0.336	1.557	0.718	NaN	0.276	0.217	-0.174	-0.094	0.192	0.528	0.302	-0.012	NaN	NaN	0.087	1.076	0.547	0.714	NaN	0.336	NaN	0.401	0.631	0.644	0.698	0.441	-0.722	0.398	0.664	0.199	NaN	-0.089	0.769	0.289	0.919	0.593	0.437	1.01	0.916	NaN	0.241	-0.166	0.616	0.545	NaN	0.789	0.242	-0.069	0.187	0.218	0.593	NaN	0.679	0.486	0.279	NaN	0.086	0.68	0.695	0.519	0.48	0.673	0.336	NaN	0.733	0.407	0.588	NaN	0.366	-0.04	0.252	1.204	NaN	0.007	0.658	NaN	0.371	NaN	-0.13	0.583	0.495	0.388	0.533	0.3	0.478	0.707	0.036	0.841	2.523	0.437	0.657	0.87	NaN	NaN	NaN	-0.117	-0.08	0.021	NaN	0.317	0.486	0.332	0.891	0.347	0.271	-0.009	0.778	0.442	-0.014	-0.836	0.74	0.719	0.763	0.664	-0.055	0.7	NaN	0.495	0.182	-0.127	-0.191	0.321	0.601	0.34	1.416	0.182	NaN	0.437	0.068	NaN	0.548	0.016	0.43	0.222	-0.449	0.143	0.879	0.461	0.15	0.972	0.469	0.817	0.43	-0.333	0.097	-0.242	0.349	-0.17	0.68	0.954	0.849	NaN	0.765	1.903	1.093	0.261	0.233	0.719	1.695	0.124	0.442	NaN	0.844	0.142	0.051	-0.09	0.452	0.361	0.393	0.638	0.594	0.508	0.26	0.523	-0.008	0.105	0.708	NaN	NaN	0.409	0.617	0.529	NaN	0.376	-0.068	-0.408	NaN	-0.232	-0.128	0.443	0.122	-0.457	0.315	0.532	NaN	NaN	0.392	0.62	-0.311	0.512	0.806	0.576	0.613	0.8	0.417	0.45	0.599	NaN	NaN	0.402	0.591	NaN	0.344	0.053	NaN	0.153	0.903	-0.067	0.044	0.515	0.503	0.34	0.228	-0.009	-0.669	0.237	1.916	0.203	NaN	0.415	0.132	0.236	0.004	0.273	0.944	0.715	0.468	-0.182	0.314	-0.291	1.335	-0.117	0.412	0.481	NaN	0.564	0.754	NaN	0.034	-0.083	-0.008	0.079	-0.557	0.82	0.432	0.642	0.427	0.724	-0.187	0.353	-0.042	0.295	0.652	NaN	-0.125	0.553	-0.103	0.511	-0.026	1.099	0.591	0.227	0.552	0.093	0.065	0.029	0.79	0.034	-0.013	0.99	NaN	0.316	0.387	0.405	0.057	0.373	0.301	0.265	-0.384	0.265	NaN	0.454	-0.289	0.201	0.55	0.555	0.068	-0.016	0.393	0.065	-0.423	0.489	0.661	0.612	0.412	0.2	0.951	0.439	0.57	NaN	-0.537	0.239	0.274	0.543	NaN	0.539	1.029	0.497	0.567	-0.398	1.048	-0.007	0.341	1.204	0.255	NaN	NaN	0.668	0.424	0.504	0.804	0.536	0.23	-0.091	0.421	0.186	0.186	0.257	NaN	0.862	NaN	0.773	0.854	0.332	0.367	NaN	0.671	0.212	0.234	0.711	0.71	NaN	0.361	0.001	0.648	0.299	NaN	NaN	-0.053	0.605	0.762	NaN	0.198	1.111	0.801	0.555	-0.211	0.463	0.588	-0.099	0.158	0.454	0.585	0.504	0.814	0.613	-0.027	1.326	0.044	1.057	0.641	-0.689	0.193	0.247	-0.023	0.189	-0.173	-0.056	0.252	0.102	0.522	0.632	-0.425	NaN	0.048	0.293	0.355	0.157	NaN	NaN	NaN	NaN	NaN	NaN	NaN	NaN	NaN	NaN	NaN	NaN	NaN	NaN	NaN	NaN	NaN	NaN	NaN	NaN	NaN	NaN
BSU35840_tagT	-0.447	-0.24	0.917	0.509	-1.449	0.659	-0.254	-0.096	-0.471	-0.189	-0.622	0.447	-0.087	0.389	-1.038	0.604	0.058	-0.158	0.604	-0.342	-0.152	-0.264	0.553	-0.505	0.21	1.221	0.596	0.226	-0.695	0.022	0.633	0.795	-0.345	0.444	-0.017	-0.557	-0.102	0.121	0.063	0.04	0.499	0.49	-0.442	-0.382	0.084	0.487	0.318	-0.482	0.021	0.134	0.27	0.054	0.214	-0.013	0.047	-0.361	0.251	0.03	0.157	0.296	-0.158	NaN	0.12	-1.749	-0.66	-0.598	-0.629	-0.329	0.299	0.108	1.417	-0.095	-0.089	0.333	-0.145	0.51	-0.978	0.465	0.057	-0.05	0.266	0.141	-0.297	0.317	0.42	-0.294	0.311	0.603	-0.364	0.719	-1.264	0.478	0.095	-0.477	0.013	-0.207	-0.773	0.273	-0.339	-0.287	-0.163	0.067	0.3	0.033	0.407	-0.191	NaN	-0.695	0.662	-0.902	-0.343	0.519	-0.066	0.258	-0.322	-0.387	-0.126	-0.151	0.13	0.059	1.136	0.345	0.056	0.457	0.366	0.278	-0.839	-0.32	0.774	0.269	0.362	-0.218	-0.046	0.845	-0.475	0.038	0.684	NaN	-0.22	-0.11	0.064	0.05	-0.328	0.126	-0.263	-1.095	-0.07	-0.257	0.091	-0.438	-0.311	0.019	-0.263	-0.125	-0.016	-0.81	-1.145	0.497	-0.021	-0.25	0.206	-0.424	0.583	-0.244	-0.388	0.159	0.837	-0.257	0.181	0.817	-0.445	-0.371	-0.283	0.082	0.936	-0.149	-0.253	0.017	-0.259	0.403	1.274	-0.2	0.311	0.17	-1.416	-0.299	0.059	0.011	-0.127	0.654	-0.124	-0.069	0.758	-0.618	0.159	0.161	0.4	-0.024	0.633	NaN	-0.468	0.462	-0.473	-0.817	-0.435	-0.229	0.61	0.664	0.569	0.082	-0.276	-0.469	0.263	-0.247	0.085	0.027	0.266	1.093	-0.177	-0.155	0.054	0.344	0.103	-0.367	-0.466	0.015	-0.385	0.339	0.57	0.154	0.455	0.3	1.204	0.309	0.14	-0.076	0.684	0.074	-0.527	-0.043	-0.252	-0.175	-0.109	0.275	-1.07	0.683	0.578	0.001	-0.534	-0.567	-0.177	-0.385	0.526	-0.008	-0.378	0.069	0.509	0.724	-0.624	0.2	-0.126	0.256	-0.103	-0.479	-0.28	0.502	0.455	-0.345	-0.389	-0.951	0.059	-0.011	0.002	0.297	0.097	-0.272	-0.373	0.597	0.055	0.255	0.316	-0.517	-0.401	0.633	-0.104	-0.542	0.405	-0.379	-0.717	-0.381	-0.691	0.22	-0.275	NaN	0.455	0.108	1.089	-0.301	0.071	-0.11	-0.013	0.671	-0.324	0.819	0.289	0.077	0.055	0	-0.183	-0.332	-0.177	0.032	-0.347	0.03	-0.295	0.564	-0.035	0.547	1.287	0.077	0.836	0.975	0.74	0.005	0.656	-0.144	-0.079	-0.295	0.697	-0.055	0.402	0.695	0.432	-0.362	-0.244	NaN	0.605	0.047	0.32	0.336	-0.152	-0.395	NaN	0.204	0.857	1.309	0.286	-0.202	0.373	NaN	0.518	0.087	0.936	-0.128	0.697	NaN	0.017	0.153	0.137	0.444	0.293	0.57	0.701	0.556	-0.77	1.01	0.983	0.422	0.841	NaN	0.313	NaN	0.431	0.888	NaN	0.163	0.444	0.337	-0.276	0.166	0.963	0.176	-0.012	0.371	0.342	0.308	0.471	2.043	0.295	0.082	0.933	-0.848	0.252	0.52	NaN	-0.008	0.162	0.094	NaN	1.346	0.783	NaN	0.919	NaN	-0.189	-0.284	0.31	1.07	0.077	NaN	0.739	0.538	0.588	NaN	-0.054	0.968	0.622	0.21	0.164	-0.234	NaN	0.279	0.451	0.334	0.752	-0.052	-1.187	1.169	0.047	0.287	-0.008	NaN	-1.078	-1.23	-0.43	NaN	0.166	0.135	1.435	1.01	0.769	0.549	0.621	-0.403	0.27	NaN	0.833	NaN	0.352	0.259	0.273	0.388	0.599	NaN	0.457	0.658	0.8	NaN	0.87	0.448	0.38	1.009	0.487	-0.335	-0.945	0.449	-0.013	0.019	-0.266	0.926	0.435	0.756	0.062	-0.539	0.26	0.135	-0.259	NaN	-0.213	-0.341	-0.156	0.741	0.501	0.491	-0.088	0.629	0.086	0.786	NaN	0.241	0.324	0.312	0.361	0.938	0.25	NaN	0.659	NaN	0.615	0.469	-0.1	0.627	0.171	0.25	0.678	0.85	-0.76	0.413	0.54	-0.044	-0.505	0.298	0.442	0.65	0.223	NaN	-0.433	-0.094	0.594	-0.69	0.675	NaN	0.237	0.303	-0.08	0.684	0.149	0.332	NaN	0.628	NaN	0.427	0.498	-0.673	-0.239	NaN	-0.282	0.352	0.882	NaN	0.22	0.38	1.232	0.079	-0.094	0.116	0.789	0.976	0.527	0.508	-0.152	0.405	-0.228	0.736	0.842	-0.259	0.638	0.314	0.137	NaN	-0.211	0.049	1.434	-0.101	-0.21	0.455	0.73	0.841	0.476	-0.695	0.313	0.73	0.71	0.811	0.233	NaN	0.358	0.309	0.327	0.317	0.151	0.064	0.264	0.536	0.609	0.309	0.825	0.459	-0.197	0.363	0.599	-0.027	-0.098	0.208	0.709	0.329	0.971	0.129	1.187	-0.226	0.684	0.297	0.549	0.324	0.045	-0.131	NaN	0.066	0.443	-1.344	-0.547	0.76	0.985	NaN	0.108	NaN	NaN	0.24	0.822	0.616	NaN	1.283	0.107	0.043	0.026	0.15	0.631	0.473	0.468	0.051	0.227	0.479	0.42	-2.755	0.484	0.029	0.683	NaN	0.96	0.883	-0.01	NaN	0.681	0.464	0.186	0.413	-0.046	0.351	0.292	NaN	0.74	-0.537	0.588	0.475	0.824	0.104	0.72	1.022	0.166	0.745	0.986	1.079	0.032	NaN	-0.042	0.663	NaN	0.585	0.12	0.047	NaN	0.694	0.944	0.397	0.607	0.516	0.317	NaN	-0.325	0.657	0.607	0.103	0.125	0.293	0.143	0.054	-3.065	0.417	NaN	0.115	0.333	0.46	NaN	0.433	-0.542	0.479	-0.093	0.54	0.648	-0.324	0.149	NaN	0.907	0.383	0.031	-0.235	NaN	0.784	0.084	NaN	0.116	0.013	1.03	-0.532	-0.289	NaN	-0.22	0.419	0.285	0.312	-0.157	1.018	0.715	0.648	NaN	0.321	NaN	0.296	0.9	0.664	-0.4	-0.044	-0.119	0.14	0.621	0.702	0.089	0.668	-0.004	NaN	-1.072	0.454	0.043	0.017	0.897	0.116	NaN	NaN	0.91	NaN	-0.414	0.33	NaN	0.279	0.391	0.061	0.546	0.48	-0.082	0.653	0.35	0.219	0.272	0.007	0.358	0.829	-0.171	0.212	0.298	NaN	1.078	-0.24	0.786	0.498	-0.09	0.58	0.754	0.069	-0.062	-0.708	0.192	NaN	0.855	0.697	NaN	-0.1	0.995	0.432	0.721	-0.123	0.556	-0.576	0.59	-0.216	NaN	0.329	1.101	0.283	0.142	0.625	0.186	1.015	0.842	0.853	0.344	-0.261	1.058	-0.031	0.53	-0.039	NaN	0.33	0.116	-0.419	NaN	0.562	-0.055	0.486	NaN	0.642	0.651	0.136	-0.052	-0.719	-0.016	-0.787	0.209	-0.241	0.73	0.354	0.042	0.092	0.29	-0.068	0.949	0.34	-0.272	-0.49	-1.276	0.486	NaN	-0.531	-0.909	-0.222	NaN	NaN	-0.019	NaN	-0.074	0.384	0.091	0.395	0.414	0.567	0.087	0.435	-0.089	0.142	NaN	0.873	NaN	-1.073	0.189	1.169	0.459	0.477	0.809	0.343	-0.001	0.994	-2.824	0.659	0.415	0.335	0.405	0.689	-0.056	NaN	0.053	0.731	0.717	0.541	0.348	0.185	0.854	-0.883	0.181	NaN	0.325	0.303	0.208	0.76	0.569	NaN	0.078	0.025	-0.815	0.079	0.691	0.766	1.25	0.541	NaN	NaN	-0.301	0.237	0.34	0.296	NaN	0.431	NaN	0.344	-0.55	0.47	0.183	0.096	NaN	0.136	0.162	0.352	NaN	0.35	-0.381	-0.241	-0.487	0.419	0.955	0.305	0.763	NaN	0.301	0.221	-0.055	0.873	NaN	0.456	0.601	0.368	0.369	0.087	0.599	NaN	0.079	-0.343	0.116	NaN	0.876	1.06	0.095	-0.107	1.072	-0.706	0.243	NaN	0.139	0.286	0.277	NaN	-0.183	0.801	0.031	0.249	NaN	0.382	0.006	NaN	0.439	NaN	-0.123	-0.044	0.332	1.161	0.92	0.284	1.12	0.328	0.201	0.57	NaN	0.574	0.897	0.862	NaN	NaN	NaN	-0.243	0.937	0.443	NaN	-0.158	0.841	0.345	0.666	0.559	0.129	0.039	NaN	0.295	0.047	-0.368	0.609	NaN	0.181	1.484	-0.183	0.332	NaN	0.531	1.129	-0.243	0.469	0.608	0.075	-0.309	0.132	1.06	NaN	0.967	0.631	NaN	-0.507	1.073	0.034	0.034	0.564	0.694	-0.139	0.012	0.367	0.574	0.3	0.241	-0.087	0.603	0.084	0.487	-0.189	-0.214	0.607	0.712	0.287	NaN	0.604	0.444	0.504	0.408	0.782	0.175	-0.273	0.486	0.264	NaN	-0.069	0.15	0.911	-0.457	0.332	1.002	-0.066	0.221	0.955	0.002	-0.079	0.032	0.047	-0.126	0.105	NaN	NaN	0.505	0.297	0.704	NaN	-0.341	0.248	-0.278	NaN	0.125	0.547	0.432	0.36	1.381	0.516	-0.205	NaN	NaN	0.681	-0.026	0.675	-0.558	1.229	-0.204	0.646	0.737	0.727	0.743	-0.321	NaN	NaN	0.444	0.115	NaN	NaN	0.717	NaN	NaN	0.256	0.687	0.967	-0.107	0.461	0.132	0.628	1.013	-0.067	0.007	NaN	0.727	NaN	-0.593	0.401	-0.106	0.415	-0.499	-0.433	0.403	0.368	-0.215	0.075	-0.17	-1.105	0.801	0.199	0.079	NaN	-0.514	-0.123	NaN	0.379	-0.753	-0.056	0.319	0.234	0.295	0.51	0.799	0.433	0.357	-0.336	NaN	0.363	-0.089	0.545	NaN	0.378	-0.036	0.21	-0.206	0.29	0.61	0.427	0.228	0.622	-0.029	0.395	0.943	0.292	0.548	0.405	-0.089	NaN	0.706	0.712	NaN	1.286	0.605	0.567	0.299	0.358	0.519	NaN	0.37	0.96	0.342	-0.034	0.189	NaN	1.218	0.746	-0.149	0.281	0.335	0.889	0.555	0.575	-0.097	0.232	0.284	0.445	NaN	-0.402	-0.098	0.556	0.474	NaN	-0.004	0.349	1.143	0.034	0.501	-0.531	0.361	0.494	0.562	0.661	NaN	NaN	-0.581	0.933	0.176	0.948	0.753	-0.028	0.521	1.338	-0.217	NaN	0.554	NaN	0.237	NaN	0.648	0.067	0.187	1.315	NaN	-0.069	0.394	-0.757	0.433	0.543	NaN	0.684	0.025	0.325	-0.12	NaN	NaN	0.164	0.175	0.634	NaN	-0.095	0.037	0.852	-0.37	-0.292	0.594	0.156	0.785	0.387	1.019	0.144	1.026	0.554	0.622	0.334	0.264	-0.356	1.872	0.36	1.06	1.188	0.168	0.264	0.698	0.129	1.159	1.206	0.868	0.671	0.859	0.6	NaN	0.55	-0.355	0.599	0.041	NaN	NaN	NaN	NaN	NaN	NaN	NaN	NaN	NaN	NaN	NaN	NaN	NaN	NaN	NaN	NaN	NaN	NaN	NaN	NaN	NaN	NaN
BSU35860_pgdS	0.332	0.577	-0.653	0.486	0.732	-0.038	0.209	0.234	0.031	NaN	0.286	0.28	0.73	1.226	-0.191	0.458	-0.263	-0.234	-0.074	-0.012	0.715	0.11	0.433	-0.242	-0.155	-0.42	0.481	0.218	-0.153	-0.047	-0.105	-0.217	0.409	0.219	-0.209	-0.463	-0.001	-0.314	0.692	-0.086	0.535	0.401	-0.694	-0.306	0.198	-0.158	-0.161	-0.479	-0.307	-0.212	0.001	0.019	-0.642	-0.457	0.038	0.536	0.138	0.087	0.31	-0.566	-0.588	0.462	0.377	-0.041	-0.027	-0.09	-0.477	0.729	-0.162	0.436	0.096	0.385	-0.26	-0.498	-0.476	0.124	-1.416	-0.218	-0.105	-0.339	-0.062	0.042	-0.028	NaN	-0.175	-0.814	0.367	0.223	-0.114	0.4	-0.107	-0.246	0.128	0.395	-0.28	-0.121	0.104	0.216	0.7	-0.876	-0.152	-0.305	0.368	0.018	-0.35	-0.736	NaN	-0.18	0.366	0.152	-0.251	0.084	-0.004	-0.03	0.164	1.063	0.141	0.615	-0.161	-0.425	0.512	0.695	0.537	0.117	-0.155	-0.489	0.122	0.501	-1.135	0.247	0.018	-0.15	-0.118	0.255	-0.944	0.464	-0.596	-0.115	-0.507	-0.732	-0.168	-0.051	0.142	0.199	0.015	0.801	0.035	-0.246	0.453	-0.077	0.14	-0.098	-0.101	-0.409	0.082	0.162	0.025	-0.622	0.88	0.615	0.093	0.057	0.276	0.932	-0.125	-0.715	-0.163	-0.704	0.279	0.296	-0.061	-0.312	-1.005	-0.251	0.02	-0.14	-0.205	-0.419	0.028	1.116	0.215	0.284	0.285	0.212	0.261	0.485	-0.515	-0.475	0.209	0.231	0.695	-0.028	-0.712	0.227	0.182	0.479	0.233	0.579	-0.407	-0.096	-0.391	-0.319	-0.637	-0.821	-0.441	0.205	0.1	0.242	0.046	0.934	-0.373	0.285	-0.224	1.103	-0.179	-0.201	0.034	0.68	0.075	0.568	0.185	-0.394	-0.307	0.025	-0.123	0.571	0.09	-0.089	-0.578	0.5	-0.087	0.23	0.236	-1.247	0.327	0.768	0.816	-0.487	0.376	0.13	-0.922	0.026	0.258	-0.297	0.08	-1.004	-0.481	0.196	-1.202	0.081	0.619	0.208	-0.034	-0.258	-0.262	0.69	0.425	0.09	-0.43	-0.285	0.499	0.68	-0.095	1.398	-0.159	-0.096	-0.599	-0.369	-0.351	0.211	-0.385	-0.057	0.32	-0.081	-0.435	0.211	-0.215	-0.258	0.46	0.403	0.04	-0.319	0.55	1.262	-0.363	0.288	-0.021	-0.007	-0.466	0.187	0.055	-0.15	0.566	NaN	0.281	-0.236	0.06	-0.012	-0.232	0.222	0.028	0.09	-0.374	0.832	-0.35	0.179	-0.118	-0.295	0.583	-0.202	0.615	-0.723	0.036	-0.486	0.065	-0.188	0.27	0.326	-0.185	0.95	-0.397	0.932	-0.101	-0.237	0.932	0.968	0.334	0.95	0.647	0.478	0.301	-0.154	0.485	-0.142	0.663	NaN	0.9	-0.505	-1.444	0.14	0.442	0.551	NaN	NaN	0.376	-0.174	-0.249	0.707	0.612	NaN	0.233	0.135	0.258	0.761	0.124	NaN	0.492	0.834	0.472	0.86	0.505	0.602	-0.175	0.617	0.561	0.718	1.163	0.093	-0.358	NaN	0.273	NaN	0.259	0.08	NaN	0.504	0.643	0.532	0.405	-1.869	0.06	0.15	-0.4	1.042	-0.304	0.603	0.001	0.665	0.089	0.024	0.118	-0.735	0.638	0.315	NaN	0.218	0.614	0.764	NaN	0.282	0.679	NaN	0.641	NaN	-0.173	0.592	0.534	0.046	0.281	NaN	0.568	0.686	-0.426	NaN	-0.165	0.378	0.183	-0.117	0.867	-0.328	NaN	0.524	0.341	-0.05	0.329	NaN	-0.52	0.966	0.074	-0.037	1.401	NaN	0.103	NaN	0.877	0.394	-0.015	0.525	0.156	-0.05	0.518	0.269	0.431	0.552	0.569	NaN	0.864	NaN	0.416	0.684	0.416	0.178	0.256	NaN	1.003	0.486	-0.255	NaN	0.43	0.639	0.478	1.363	0.681	0.385	-0.42	-0.38	0.36	-0.11	1.02	-0.731	0.327	-0.203	0.461	0.415	0.239	-0.166	0.421	NaN	0.406	-0.33	0.167	-0.181	0.432	0.59	0.804	0.239	0.034	0.288	NaN	-0.676	-0.123	0.579	0.015	0.507	0.872	NaN	0.865	NaN	0.348	-0.305	0.357	-0.737	0.654	-0.325	0.409	NaN	NaN	-0.261	-0.11	0.313	0.316	0.485	0.085	-0.069	0.045	NaN	0.536	0.551	0.58	-0.167	0.287	NaN	0.5	0.524	-0.361	0.38	0.454	0.334	NaN	0.757	NaN	0.751	0.181	0.393	0.611	NaN	1.019	-0.098	0.423	NaN	0.118	0.908	0.576	-0.298	0.459	0.981	0.325	0.354	0.283	-0.155	0.048	1.099	-0.027	0.422	-0.022	-0.055	-0.952	-0.235	1	NaN	-0.715	-0.229	0.375	0.468	0.15	0.306	-0.573	-0.116	1.047	0.393	0.152	-1.79	0.196	0.369	0.935	NaN	0.132	0.193	0.564	0.358	-0.39	0.584	0.39	0.91	0.428	0.469	-0.362	0.415	-0.27	1.367	0.643	0.827	0.277	0.513	0.138	0.53	-0.332	1.059	0.756	0.082	-0.056	0.531	0.705	0.055	0.216	0.254	NaN	0.472	0.467	NaN	0.572	-0.023	0.274	NaN	0.926	NaN	NaN	0.492	-0.082	0.3	NaN	-0.399	0.131	0.049	0.158	-0.064	1.143	0.407	0.062	0.885	1.035	0.061	0.653	-0.041	0.719	-0.031	0.213	NaN	0.036	0.037	0.367	NaN	0.397	0.35	0.559	-0.453	0.666	0.462	0.48	-1.323	0.105	0.019	0.807	0.025	0.632	-0.161	0.378	0.512	0.792	-0.234	-0.247	0.276	1.379	0.515	-0.873	-0.825	NaN	-0.438	0.737	0.264	NaN	0.161	0.07	0.813	-0.623	0.385	0.763	NaN	0.078	0.265	0.241	0.139	0.828	0.24	-0.196	0.578	NaN	0.962	NaN	0.07	0.079	-0.207	1.281	0.518	0.161	0.925	0.236	0.064	0.599	0.218	0.279	NaN	0.027	0.12	-0.171	0.449	1.741	0.559	0.736	NaN	0.319	0.599	0.491	0.039	-0.633	NaN	0.75	0.715	0.773	0.097	0.562	1.72	0.163	0.555	NaN	0.268	NaN	0.402	0.468	0.634	0.26	0.375	0.348	-0.225	0.81	0.197	1.001	-0.359	0.096	0.082	NaN	0.411	0.099	0.958	0.641	0.593	NaN	NaN	0.095	-0.572	0.97	0.477	NaN	0.564	0.075	NaN	0.712	-0.211	0.072	0.746	-0.137	0.667	0.888	-0.115	0.788	-0.007	0.526	-0.063	0.098	NaN	0.378	0.242	0.099	0.387	NaN	0.469	0.826	0.199	0.682	0.364	0.241	NaN	0.946	0.072	NaN	1.013	-0.318	0.471	1.147	0.994	0.111	NaN	0.357	0.07	NaN	0.315	0.89	1.027	-0.014	0.355	0.41	0.162	0.614	1.311	-0.138	0.353	0.345	0.51	0.867	-0.906	NaN	-0.479	0.101	-0.749	-0.492	0.28	0.847	0.723	NaN	0.885	0.306	0.846	-0.216	0.185	0.765	-0.039	0.671	0.33	0.309	0.268	0.635	-0.2	0.42	0.262	0.092	-0.211	0.613	1.015	0.97	0.338	NaN	0.012	-0.947	0.52	NaN	0.142	-0.018	NaN	1.518	0.614	0.453	0.557	0.205	0.133	0.215	0.064	0.048	0.252	1.54	0.27	NaN	NaN	0.057	NaN	0.054	1.073	0.524	0.574	0.591	-0.275	0.396	0.209	0.785	0.534	0.188	0.856	0.728	NaN	1.02	0.714	0.574	0.911	0.318	0.152	0.093	0.664	0.389	NaN	0.035	0.566	0.45	1.306	0.526	NaN	0.505	0.795	0.378	0.696	0.085	0.533	NaN	0.392	NaN	NaN	0.468	0.279	-0.146	-0.139	NaN	0.122	NaN	0.313	0.645	0.346	0.252	1.033	-0.105	0.476	0.395	1.096	NaN	0.566	0.496	0.603	0.082	0.206	0.419	0.264	0.087	NaN	0.292	-0.585	0.054	0.247	NaN	0.579	1.059	0.407	NaN	0.956	0.654	NaN	0.132	0.271	0.201	NaN	0.244	-0.646	0.613	0.441	0.434	0.213	-0.226	NaN	0.297	-0.024	0.584	NaN	0.418	NaN	0.303	0.338	NaN	0.419	0.219	NaN	0.493	NaN	-0.626	0.166	-0.082	-0.122	0.171	0.79	0.214	-0.204	0.572	1.14	NaN	0.977	0.708	-0.224	NaN	NaN	NaN	0.546	-0.3	-0.01	NaN	0.316	0.496	0.345	0.391	0.647	0.686	-0.31	NaN	0.581	-0.697	0.506	0.956	0.512	0.24	0.827	0.578	0.817	NaN	-0.372	0.316	0.818	0.089	0.225	0.803	0.408	NaN	0.539	NaN	-0.808	0.216	NaN	1.129	0.823	0.348	0.23	1.039	-0.066	-0.355	0.816	0.223	0.266	0.621	0.936	0.417	0.849	0.251	-0.117	0.425	0.404	0.094	0.288	0.001	NaN	0.463	-0.157	1.176	-0.006	0.493	0.403	0.237	0.123	0.275	NaN	0.798	0.034	0.527	0.265	0.609	0.072	0.79	0.148	0.873	-0.216	-0.02	-0.075	1.528	-0.746	0.08	NaN	NaN	0.466	0.207	0.514	NaN	-0.021	-0.078	-0.141	NaN	0.721	0.181	0.195	0.286	0.394	-0.108	0.641	NaN	NaN	0.738	-0.507	0.862	0.231	-0.339	0.658	0.284	0.642	0.769	0.582	0.517	NaN	NaN	1.478	0.709	NaN	-0.028	-0.179	NaN	0.676	0.044	0.796	0.11	-0.432	0.996	0.174	-0.577	0.893	0.137	0.482	NaN	0.576	NaN	0.35	0.081	-0.817	1.045	0.783	0.356	0.353	-0.125	0.649	0.187	-0.024	0.585	0.503	0.026	0.364	NaN	1.373	0.072	NaN	0.232	-0.041	1.105	0.421	1.223	0.067	0.522	0.259	0.474	0.408	-1.336	NaN	1.036	-0.665	0.127	NaN	0.229	0.356	0.897	-0.44	0.97	1.098	-0.292	0.739	NaN	0.563	0.406	0.874	0.369	0.931	-0.199	0.468	NaN	0.645	-0.799	0.658	1.004	0.209	0.475	0.536	0.851	0.402	NaN	0.803	-0.109	0.422	0.574	0.581	NaN	NaN	0.449	0.204	-0.331	-0.01	0.581	0.711	0.095	-0.215	0.736	0.695	0.082	NaN	-0.029	0.616	-0.12	0.884	NaN	0.373	-0.157	0.745	0.729	0.056	0.362	0.089	0.602	1.214	1.043	NaN	NaN	-0.476	0.555	0.566	-0.436	0.016	-0.235	0.148	0.836	-0.27	NaN	0.147	NaN	-0.085	NaN	0.603	0.438	0.596	0.505	NaN	0.67	0.001	-0.293	0.403	-0.481	NaN	0.218	0.21	0.389	0.401	NaN	NaN	0.162	-0.188	-0.073	NaN	0.788	1.083	0.135	NaN	0.251	0.092	0.437	0.477	0.15	0.618	0.418	0.241	0.113	0.365	0.859	0.019	-0.063	0.13	0.434	0.437	0.386	0.033	-0.673	0.617	0.141	0.643	0.671	0.037	0.552	-0.433	0.473	NaN	0.586	0.786	0.11	0.824	NaN	NaN	NaN	NaN	NaN	NaN	NaN	NaN	NaN	NaN	NaN	NaN	NaN	NaN	NaN	NaN	NaN	NaN	NaN	NaN	NaN	NaN
BSU35870_capE	0.034	-0.659	0.461	0.697	-0.599	-0.548	-0.81	-0.354	0.077	0.823	0.5	0.108	-0.347	0.047	-0.359	-0.671	-0.648	-0.046	0.063	0.592	0.222	-0.115	0.42	-0.311	0.011	0.548	-0.64	-0.261	-0.224	-0.209	0.658	-0.581	0.064	-0.008	-0.381	0.441	-0.329	1.108	0.954	0.151	0.495	0.553	0.655	0.17	0.437	0.439	0.281	0.003	0.431	-0.711	0.048	-0.608	-0.078	0.47	0.135	0.462	0.033	0.053	-0.517	0.513	-0.41	-0.632	-0.365	0.372	0.007	0.231	0.182	-0.131	-0.029	-0.293	0.713	0.489	0.077	0.302	-0.192	-0.211	0.087	-0.828	0.019	-0.707	-0.833	-0.288	-0.959	NaN	0.842	0.383	-0.026	0.54	-0.237	0.004	-0.27	-0.343	-0.888	0.55	0.142	0.187	-1.027	0.265	0.413	-0.014	0.498	0.705	0.179	-0.069	1.403	0.367	NaN	-0.368	0.151	-0.415	0.326	-0.724	0.399	-0.388	-0.211	0.185	-0.018	-0.484	0.038	-0.115	0.3	0.439	0.416	-0.587	-0.266	-0.188	NaN	0.113	0.418	0.532	0.151	-0.139	0.136	-0.104	0.301	-0.034	0.777	NaN	-0.446	-0.428	-0.253	-0.924	0.399	0.284	0.064	0.359	-0.305	0.079	-0.624	-0.201	0.253	0.182	-0.001	0.117	0.349	0.143	-0.512	0.079	-0.032	0.458	-0.06	-0.925	-0.084	-0.288	0.729	-0.134	-0.129	-0.013	-0.242	-0.143	1.203	0.196	0.38	0.036	0.803	0.208	-0.73	-0.372	0.142	0.015	0.22	0.713	-0.082	-0.54	0.255	-0.109	-0.192	0.165	0.063	0.387	0.687	0.115	-0.622	-0.433	0.31	0.16	-0.389	0.173	-1.131	-0.558	0.727	1.243	0.132	0.445	-0.589	-0.422	-1.117	0.863	-0.276	1.448	0.5	-0.328	0.121	-0.507	0.159	0.074	0.051	-1.035	0.515	0.149	0.227	0.503	0.136	0.089	-0.363	-1.104	0.034	-0.175	0.781	1.315	-0.302	0.061	0.206	0.058	0.576	-0.301	0.733	0.375	-0.514	-0.126	0.461	-0.144	0.389	0.387	-0.502	0.523	-0.279	-0.056	0.051	-0.306	0.056	-0.471	0.347	-0.361	0.267	0.484	0.071	0.114	0.381	-0.615	0.14	-0.544	-0.338	-0.501	0.061	0.167	0.81	-0.229	-0.243	0.545	0.317	0.314	NaN	-0.373	-0.438	1.318	-0.18	-1.222	0.213	0.76	-0.344	0.552	-0.131	0.6	0.508	-0.302	-0.327	-0.555	0.363	-0.408	-0.325	-0.486	0.171	0.72	0.34	-0.204	0.728	0.271	-0.034	-0.463	0.649	0.681	0.099	0.258	0.553	-0.6	-0.239	0.27	-0.56	0.275	0.426	0.142	NaN	0.156	-0.701	0.205	0.416	-0.147	0.902	-0.182	0.523	0.411	1.022	-0.329	0.239	0.831	0.797	0.878	0.758	0.58	0.058	0.314	0.075	0.297	0.39	NaN	0.337	1.481	0.228	0.66	0.038	0.831	NaN	NaN	0.913	0.964	-0.03	0.242	0.202	NaN	0.252	0.268	0.415	0.325	1.098	NaN	0.658	0.043	0.301	0.435	0.017	-0.183	0.444	0.652	0.109	-0.268	0.824	0.167	0.182	NaN	0.391	NaN	0.694	0.331	NaN	0.62	0.51	-0.209	0.208	NaN	0.304	-0.232	-0.412	-0.101	NaN	2.069	0.607	-0.501	-0.961	0.898	-0.097	0.637	-0.179	1.173	-0.795	0.212	0.234	0.538	NaN	-0.081	0.158	NaN	0.496	NaN	0.528	0.46	0.752	0.787	0.004	NaN	-0.031	0.611	NaN	NaN	0.596	0.165	0.714	0.511	0.048	1.293	NaN	0.211	-0.189	0.438	0.155	1.224	0.346	-0.087	-0.043	1.008	0.13	NaN	0.248	-0.826	-0.027	-0.471	0.359	0.583	0.797	0.33	0.51	0.077	0.474	0.017	0.314	NaN	-0.01	NaN	0.919	0.139	0.62	0.966	0.398	NaN	0.696	0.366	0.316	NaN	0.648	NaN	0.17	-0.486	0.569	0.43	0.278	0.655	0.199	-0.906	NaN	-0.107	-0.11	0.442	-0.533	0.498	1.259	-0.139	0.41	NaN	1.479	0.658	-0.872	0.912	-0.188	0.027	-0.582	-1.126	0.62	0.998	NaN	0.326	-0.152	0.389	0.36	0.121	0.144	NaN	0.034	NaN	-0.123	0.232	-0.802	-0.273	1.171	0.152	0.755	0.831	NaN	0.323	-0.43	0.666	-0.712	0.187	1.047	-0.361	-0.19	NaN	0.062	0.707	0.121	0.252	0.513	NaN	0.233	-0.069	0.467	0.345	0.018	0.785	NaN	0.268	NaN	0.121	-0.571	0.575	0.317	NaN	0.215	0.343	-0.096	NaN	1.041	0.561	0.265	0.237	0.165	-0.058	0.399	0.48	0.522	NaN	-0.564	0.226	0.034	0.627	0.502	0.539	-0.174	0.696	0.146	NaN	0.673	-0.047	1.531	0.907	-0.006	0.138	-0.101	0.154	0.165	-0.645	0.191	-0.029	0.623	0.072	1.338	NaN	0.678	0.524	-0.573	-0.369	0.825	1.261	0.72	0.612	0.334	0.88	0.659	0.666	1.029	0.108	0.866	0.372	-0.288	0.106	-0.621	0.593	0.011	-0.046	0.329	NaN	0.254	0.517	-0.71	NaN	0.934	-0.336	NaN	0.213	0.441	-0.415	0.467	NaN	-0.348	NaN	0.015	NaN	NaN	0.023	0.172	0.021	NaN	0.473	0.732	0.047	0.578	-0.111	0.604	0.344	0.043	0.053	0.26	-0.032	0.274	NaN	-0.1	1.164	0.401	NaN	-0.012	0.99	0.374	NaN	-0.026	0.092	-0.244	0.062	-0.529	0.461	0.532	NaN	0.403	0.076	1.037	-0.053	1.141	0.771	-0.046	0.773	0.25	1.117	0.944	0.045	0.975	NaN	0.039	-0.539	NaN	1.239	-0.916	0.223	NaN	0.797	0.358	0.192	-1.271	0.591	0.706	NaN	0.207	-0.384	-0.146	-0.017	-0.136	0.103	0.752	0.222	NaN	0.742	NaN	0.88	-0.026	0.3	NaN	0.63	-0.736	-0.79	0.182	0.064	1.536	-1.688	1.418	NaN	0.697	0.233	0.447	0.051	NaN	0.406	0.373	NaN	-0.739	0.436	0.189	-0.122	0.132	NaN	0.132	0.658	0.405	0.298	0.39	0.887	0.231	-0.088	NaN	-0.993	NaN	0.606	0.259	-0.059	0.052	-0.413	0.368	0.382	-0.033	0.398	0.84	0.749	-0.12	-1.199	NaN	0.199	0.273	0.3	0.217	0.014	NaN	NaN	-0.361	NaN	0.981	0.271	NaN	0.67	0.202	NaN	-0.035	0.407	1.137	0.21	0.259	-0.291	0.013	-0.997	0.638	-0.328	0.946	0.453	0.505	NaN	0.311	NaN	0.248	-0.71	-0.184	0.702	0.006	0.81	0.293	0.188	0.138	NaN	0.512	-0.262	NaN	0.879	0.456	0.325	0.281	-0.018	0.32	NaN	0.102	0.596	NaN	-0.113	0.511	1.097	0.668	0.232	0.606	0.46	0.827	0.128	0.332	0.067	1.345	1.226	0.499	NaN	NaN	0.699	-0.105	NaN	1.091	0.661	0.548	0.578	NaN	-0.021	0.38	0.137	-0.281	1.322	0.72	0.788	1.144	0.511	-0.042	0.201	0.372	0.378	0.608	-0.017	0.308	-0.297	0.785	0.068	-0.402	0.639	NaN	-0.158	0.673	NaN	NaN	1.496	0.018	NaN	0.752	0.411	NaN	0.514	0.544	0.303	0.365	0.753	0.869	-0.546	NaN	0.53	NaN	NaN	0.263	-0.378	0.729	0.263	0.325	0.385	1.193	0.333	-0.667	0.528	NaN	-0.95	-0.143	-0.274	0.104	NaN	-0.183	0.907	0.165	-0.292	0.111	0.823	0.528	NaN	-0.288	NaN	0.295	NaN	0.06	-0.166	0.583	NaN	0.031	0.014	NaN	0.585	1.096	-1.353	NaN	-0.192	NaN	NaN	1.123	0.578	0.397	-0.156	NaN	0.329	NaN	-0.722	-0.904	0.105	-0.362	-0.294	NaN	0.359	-0.039	0.361	NaN	0.146	0.495	0.337	0.684	0.473	0.771	0.245	-0.406	NaN	0.308	-0.109	0.641	-0.157	NaN	0.374	0.327	0.561	NaN	0.424	0.787	NaN	NaN	-0.125	-0.209	NaN	NaN	-0.496	0.834	0.615	1.115	0.087	-1.097	NaN	0.34	0.095	0.426	NaN	0.807	0.655	-0.479	0.108	NaN	0.28	0.018	NaN	-0.157	NaN	-1.238	0.188	-0.502	1.008	0.768	0.121	0.419	0.837	0.225	0.243	NaN	0.196	0.444	-0.271	NaN	NaN	NaN	0.294	1.353	0.096	NaN	0.545	0.282	1.067	1.378	0.51	0.564	0.254	NaN	1.364	-0.386	1.088	-0.284	NaN	0.575	-0.067	0.887	-0.092	NaN	0.259	0.536	-0.239	0.884	0.747	0.222	-0.309	-0.238	-0.313	NaN	-0.09	-0.793	NaN	-0.316	0.494	0.585	0.846	-0.38	0.121	0.434	0.052	-0.604	0.228	0.026	0.06	-0.752	0.47	0.472	0.242	0.548	0.351	1.362	0.184	0.104	NaN	-0.237	NaN	0.247	0.75	0.296	1.047	0.242	0.616	0.049	NaN	0.715	0.14	0.92	0.205	0.444	0.175	0.503	0.931	0.346	1.047	0.875	-0.276	0.576	0.769	-0.389	NaN	NaN	0.561	0.257	0.638	NaN	0.111	0.565	0.566	NaN	0.379	0.793	-0.376	0.395	0.391	0.483	0.729	NaN	NaN	0.027	1.326	0.145	NaN	0.366	-0.173	-0.094	0.531	-0.39	0.747	0.174	NaN	NaN	0.69	0.141	NaN	NaN	-0.34	NaN	0.108	0.021	0.17	-0.087	0.822	0.871	-0.28	0.352	-0.761	0.511	0.627	NaN	0.679	NaN	NaN	-0.078	0.505	0.581	0.066	-0.601	-0.5	0.868	0.999	-0.305	0.964	-0.848	0.934	0.646	0.294	NaN	-0.432	0.337	NaN	-0.423	0.655	0.058	0.31	NaN	0.439	0.277	0.208	0.917	0.798	NaN	NaN	-0.187	-0.515	0.781	NaN	-0.324	-0.05	0.378	0.565	0.006	-0.921	-0.372	0.065	0.048	0.584	-0.135	0.126	0.17	-0.467	0.467	0.186	NaN	0.471	0.114	NaN	1.071	0.726	0.453	0.717	-0.126	0.754	NaN	0.416	0.949	0.324	0.462	0.596	NaN	NaN	-0.561	-0.068	1.196	1.094	0.124	0.43	-0.2	1.091	-0.056	0.137	0.139	NaN	-0.353	0.057	0.761	0.213	NaN	0.192	0.467	0.109	0.491	0.347	-0.25	1.012	0.145	NaN	0.778	NaN	NaN	0.366	0.686	0.48	0.528	0.315	0.398	0.471	0.451	0.314	-0.02	0.582	NaN	1.077	NaN	0.693	-0.016	-0.22	0.501	NaN	0.751	0.953	-0.275	-0.043	0.303	NaN	0.24	-0.857	0.738	0.041	NaN	NaN	-0.221	0.08	0.464	NaN	0.511	0.449	0.189	-1.153	0.01	-0.147	0.398	0.179	0.81	0.892	0.866	0.181	0.903	0.094	0.331	0.438	0.982	0.04	-0.034	-0.454	0.225	0.88	0.452	-0.036	-1.235	1.342	0.489	0.142	0.295	0.992	0.421	NaN	0.625	-0.103	0.813	-0.125	NaN	NaN	NaN	NaN	NaN	NaN	NaN	NaN	NaN	NaN	NaN	NaN	NaN	NaN	NaN	NaN	NaN	NaN	NaN	NaN	NaN	NaN
BSU35880_capA	-0.242	-0.038	0.263	0.367	-0.297	0.164	-0.066	0.374	-0.281	-1.313	0.513	0.295	0.551	0.532	0.083	0.499	-0.439	0.631	0.153	-0.821	0.381	0.211	0.24	-1.024	0.075	0.686	-0.563	0.535	0.656	0.026	0.265	0.008	0.11	-0.012	0.58	-0.264	-0.854	0.111	0.231	-0.066	-0.012	0.053	0.496	-0.115	0.043	-0.427	0.084	-0.152	0.297	0.08	0.253	0.765	-0.19	-0.165	-0.231	0.431	-0.674	-0.192	0.166	-0.492	0.506	NaN	-0.301	NaN	-0.273	-0.333	0.53	-0.136	0.152	-0.352	0.321	-0.242	-0.013	0.559	0.249	-0.119	0.462	0.768	0.293	-0.731	-0.338	1.018	0.185	0.908	0.701	0.244	0.179	-0.007	-0.813	-0.401	0.233	0.536	-0.26	0.115	0.204	0.145	0.911	0.801	0.356	-0.712	-0.532	-0.228	-0.014	0.083	0.382	1.307	NaN	0.147	0.823	-0.088	-0.713	-0.408	-0.168	-0.831	0.457	-0.054	0.274	0.029	0.196	-0.291	0.219	0.231	0.116	0.036	0.513	0.494	NaN	-0.142	0.033	-0.246	-0.332	-0.516	-0.778	0.479	-2.266	-0.337	0.945	-0.307	0.213	0.417	0.946	0.659	0.46	0.176	-0.886	-0.047	0.117	-0.083	0.258	-0.128	-0.462	0.699	0.281	-0.334	-0.601	-0.338	0.15	-0.385	-0.47	0.325	-0.512	1.661	-0.555	0.446	0.169	-0.084	-0.141	0.691	0.16	-0.063	0.054	-0.246	-0.303	-0.043	0.94	-0.296	-0.627	0.987	-0.226	0.547	0.09	-0.236	0.807	-0.062	0.898	-0.095	-0.026	0.525	-0.143	-0.126	0.027	-0.36	0.068	0.38	0.711	-0.07	-1.466	0.153	-0.149	NaN	-0.128	0.529	-0.12	-0.244	0.189	0.069	0.532	-0.034	0.727	-0.075	-0.586	-0.099	0.224	-0.083	0.241	-0.209	-0.016	-0.493	-0.832	0.285	0.393	0.182	1.093	-0.981	-0.248	-0.059	0.661	0.138	0.212	-0.516	-0.309	0.61	0.132	0.486	0.188	-0.374	0.875	-0.844	-0.179	-0.165	0.715	-0.019	0.173	0.218	-0.219	0.527	-0.058	-0.417	-1	0.296	-0.292	0.403	0.061	-0.252	-0.138	-0.524	-0.037	0.64	1.193	0.151	-0.073	-0.093	-0.822	-1.335	-0.419	-0.83	0.45	NaN	0.105	0.188	-0.609	1.136	NaN	0.166	0.259	0.302	-0.142	-0.357	0.871	0.35	0.953	0.661	-0.446	NaN	-0.702	0.064	-0.319	-0.081	0.436	-0.503	0.351	0.235	0.135	-0.765	-0.157	0.655	0.51	0.552	-0.818	0.329	-0.328	-0.052	0.374	-0.072	0.146	0.284	0.565	-0.335	0.385	0.114	0.735	0.137	NaN	-0.939	-0.463	0.83	0.297	-0.107	0.437	1.021	0.177	-0.058	0.057	0.621	-0.292	0.733	1.019	0.79	0.657	0.043	1.24	0.195	0.546	1.311	0.75	NaN	-0.158	0.884	0.346	0.11	0.904	0.08	NaN	NaN	0.763	0.997	0.17	0.581	0.481	NaN	0.318	-0.227	0.113	0.521	-0.267	NaN	0.182	0.557	-0.083	-0.015	0.122	0.593	0.334	0.625	0.097	0.148	0.002	0.529	-0.186	NaN	0.106	NaN	0.308	0.506	NaN	-0.023	-0.513	0.159	-0.971	NaN	0.634	-0.044	0.48	0	0.326	0.584	-0.342	0.269	0.529	0.64	-0.154	-0.31	0.239	-0.268	NaN	0.761	0.902	0.394	NaN	-0.043	0.38	NaN	0.254	NaN	-0.156	0.599	0.554	-0.515	0.541	NaN	0.6	0.407	1.041	NaN	-0.276	0.023	0.786	0.258	0.006	-0.073	NaN	-0.443	0.789	0.863	0.383	NaN	0.047	-0.722	-0.268	0.487	-0.014	NaN	0.107	NaN	0.501	NaN	0.675	-0.127	0.059	0.918	1.036	0.985	0.968	0.869	0.223	NaN	0.037	NaN	0.5	-0.272	-0.342	0.23	-0.149	NaN	0.872	0.646	0.476	NaN	-0.283	-0.491	0.827	0.222	-0.198	0.738	0.691	0.453	0.706	0.626	1.309	-0.469	1.5	0.309	-0.412	0.691	0.487	1.653	-0.513	NaN	0.386	-0.38	NaN	-0.597	0.245	0.375	NaN	0.062	0.304	-0.013	NaN	1.036	1.337	0.219	0.862	0.249	0.968	NaN	-0.087	NaN	0.521	0.302	-0.322	-0.595	0.492	0.555	0.133	-0.973	NaN	0.915	0.42	0.066	1.189	0.309	-0.313	1.031	1.215	NaN	0.628	0.366	0.418	-0.091	-0.027	NaN	-0.021	0.008	0.804	-0.009	-0.657	-0.167	NaN	0.101	NaN	-0.073	0.445	0.258	0.562	NaN	0.169	0.158	0.438	NaN	0.697	0.201	1.136	0.145	1.128	0.682	0.287	1.036	-0.396	0.114	-0.071	0.611	0.829	0.176	0.453	0.671	0.076	1.105	0.441	NaN	0.744	-0.25	0.614	-0.04	0.149	0.966	-0.021	0.605	0.134	0.232	0.472	0.257	0.357	0.302	-0.309	NaN	0.609	0.638	0.594	0.602	1.554	0.341	0.787	0.03	0.755	0.167	0.485	-0.158	-0.554	0.289	0.872	-0.116	0.314	0.254	0.672	0.463	-0.38	1.007	0.805	-0.193	0.334	0.274	-0.352	-0.083	0.533	0.104	NaN	0.522	-0.964	NaN	-0.41	0.406	0.487	NaN	0.644	NaN	NaN	-0.509	0.498	0.386	NaN	-0.419	1.178	-0.137	0.961	-0.052	0.245	0.538	0.626	0.759	-0.37	0.545	0.075	NaN	0.395	0.999	0.141	NaN	1.42	-1.081	0.565	NaN	0.841	0.959	0.16	-0.215	NaN	-0.169	-0.995	NaN	0.702	NaN	0.344	1.132	0.054	0.63	0.245	0.074	0.022	-0.188	-0.037	0.399	0.841	-0.066	0.173	-0.476	NaN	0.308	NaN	0.706	NaN	-0.082	0.643	0.598	0.546	0.608	0.572	NaN	0.385	0.347	0.324	0.451	-0.009	0.189	1.22	-0.056	NaN	0.477	NaN	0.723	0.363	0.013	NaN	0.723	0.536	0.839	-0.39	0.697	1.529	-0.053	0.742	NaN	0.377	0.857	0.335	-0.535	NaN	0.224	1.043	NaN	0.652	-0.026	0.828	-0.114	-0.117	NaN	1.024	0.404	-0.19	0.545	-0.278	0.199	-0.931	0.57	NaN	0.207	NaN	0.637	-1.284	0.183	0.262	0.876	-0.099	0.39	0.021	0.57	0.048	-0.051	0.398	-2.674	0.356	-0.208	0.489	0.167	0.651	-0.145	NaN	NaN	-0.044	0.296	0.145	-0.459	NaN	0.371	0.039	NaN	-0.456	0.87	0.147	0.582	0.951	1.541	-0.082	0.74	-0.031	0.357	0.119	0.518	1.334	NaN	0.787	-0.078	0.195	0.295	NaN	0.423	0.208	-0.546	-0.09	0.15	0.042	NaN	0.168	0.715	NaN	0.451	0.532	0.151	0.908	0.336	-0.069	NaN	0.958	0.291	NaN	0.604	-0.168	-0.116	0.556	-0.323	0.453	0.808	0.175	-0.322	0.012	0.563	0.502	1.111	0.286	NaN	NaN	0.804	0.205	NaN	NaN	0.14	-0.204	0.976	NaN	0.454	0.285	0.393	0.601	-0.005	0.199	1.113	0.479	0.86	1.029	0.273	0.278	0.235	0.975	-0.389	0.724	0.349	0.17	0.183	-0.216	0.241	NaN	1.112	0.603	NaN	NaN	NaN	NaN	NaN	0.802	0.759	0.53	0.813	0.113	0.314	-0.71	0.871	-0.021	0.439	NaN	-0.316	NaN	NaN	0.192	0.253	0.438	0.387	1.472	0.701	0.056	0.411	-0.95	0.197	0.097	0.372	0.102	0.37	0.109	NaN	0.39	0.478	0.573	0.167	0.423	0.369	-0.14	0.04	0.086	NaN	0.171	-0.612	0.542	0.635	0.965	NaN	0.312	1.145	NaN	0.193	0.437	0.16	0.032	0.184	NaN	NaN	0.237	-0.047	0.748	0.648	NaN	1.27	NaN	-0.467	-0.533	0.86	0.155	0.331	NaN	0.92	0.714	0.976	NaN	0.962	0.689	0.923	-0.02	0.294	0.374	0.27	0.845	NaN	0.342	0.511	0.015	-0.037	NaN	0.147	0.336	0.816	-0.955	0.181	-0.226	NaN	0.194	0.459	0.756	NaN	NaN	1.164	0.243	0.396	0.577	0.069	-1.292	NaN	0.04	0.426	0.477	NaN	0.016	0.555	-0.036	0.842	NaN	0.706	0.25	NaN	-0.107	NaN	-0.328	0.5	NaN	0.514	0.023	-0.192	0.693	0.284	0.612	0.032	NaN	0.528	-0.038	-0.146	NaN	NaN	NaN	-0.481	0.728	0.068	NaN	0.766	0.228	0.413	0.614	0.485	0.347	0.845	0.255	0.514	0.5	0.074	0.184	0.336	0.499	-0.355	-0.368	0.796	NaN	-0.017	0.416	0.448	-0.05	-0.373	-0.747	1.027	-2.105	1.089	NaN	-0.563	0.903	NaN	-0.41	0.715	-0.038	0.767	-0.286	NaN	-0.094	0.442	0.212	0.531	-0.071	-0.332	NaN	-0.121	0.129	-0.291	0.376	0.217	-0.352	0.642	0.591	NaN	0.03	NaN	0.253	0.146	1.043	0.318	0.332	0.515	-0.049	NaN	0.362	0.385	0.596	-0.106	0.236	0.463	-0.285	-0.364	0.457	1.052	0.017	-0.132	-0.394	-0.821	0.885	NaN	NaN	0.604	-0.052	0.019	NaN	0.709	0.155	0.223	NaN	1.095	-1.09	0.47	0.525	0.563	0.122	0.442	NaN	NaN	-0.159	0.889	0.013	NaN	-0.405	0.868	0.435	0.477	0.243	-0.411	1.025	NaN	NaN	0.22	0.285	NaN	0.281	-0.1	NaN	-0.461	-0.105	0.835	NaN	-0.439	0.839	NaN	0.581	NaN	0.816	0.256	NaN	-0.539	NaN	-0.321	-0.059	NaN	0.57	-0.24	NaN	0.146	0.793	0.016	0.01	-0.01	0.295	0.518	0.609	-0.042	NaN	0.156	0.347	NaN	0.275	0.887	0.753	-0.145	0.082	0.558	0.548	0.684	-0.167	0.569	-0.321	0.377	0.729	0.022	0.742	NaN	-0.236	0.48	-0.156	0.386	0.002	0.217	1.04	1.157	-0.45	0.515	0.239	0.514	0.119	0.315	0.301	0.016	NaN	0.292	-0.226	0.403	-0.491	-0.273	0.441	0.613	0.374	0.58	NaN	-0.509	0.04	0.677	0.537	-0.051	NaN	NaN	0.846	0.215	0.748	-0.067	0.422	0.653	0.319	-0.302	0.693	0.614	-0.81	NaN	0.071	-0.046	0.707	-0.079	NaN	0.783	0.471	0.722	0.669	-0.081	0.776	0.608	-0.189	0.11	-0.008	NaN	NaN	0.036	-0.068	-0.276	0.331	0.405	0.195	0.327	0.404	0.297	NaN	0.72	NaN	0.087	NaN	0.795	0.094	NaN	-0.382	NaN	0.663	0.52	0.496	0.994	0.678	NaN	0.121	-0.371	0.643	0.583	NaN	NaN	0.51	-0.529	0.442	NaN	-0.446	0.294	0.401	0.248	-0.48	0.536	0.211	0.923	0.625	0.349	0.064	NaN	0.984	0.627	0.263	-0.247	-0.168	1.009	-0.425	0.004	0.444	-0.078	-0.728	-0.76	0.12	0.349	0.507	NaN	0.527	-0.018	0.655	NaN	0.006	-0.149	0.497	0.534	NaN	NaN	NaN	NaN	NaN	NaN	NaN	NaN	NaN	NaN	NaN	NaN	NaN	NaN	NaN	NaN	NaN	NaN	NaN	NaN	NaN	NaN
BSU35890_capC	0.512	0.495	-1.35	NaN	NaN	-0.047	-0.486	0.329	0.602	0.004	-0.711	-0.419	-0.431	-0.086	-0.156	0.296	-0.743	0.211	0.859	-0.838	0.55	-1.215	-0.761	0.391	0.159	-0.326	-0.239	-0.938	-0.798	0.004	0.043	-0.874	-0.602	-0.428	0.369	NaN	0.324	-0.471	0.322	-0.072	-0.215	0.641	-0.155	0.612	0.384	-0.186	0.713	-0.23	-0.099	-0.827	-0.437	0.509	-0.684	1.523	-2.04	0.887	-0.101	-1.263	-0.163	0.152	-0.33	0.432	-0.375	NaN	0.315	-0.192	0.002	0.019	-0.556	0.452	0.516	-0.349	0.632	-0.445	-0.034	0.644	NaN	-0.12	0.003	-0.057	0.839	-0.286	-0.659	-0.062	-0.224	0.244	-0.456	0.113	-0.395	0.856	-0.411	-0.259	-0.477	-0.457	0.149	-0.213	0.454	0.378	-0.335	0.589	0.279	0.072	-0.358	-1.194	-0.132	-0.45	NaN	0.618	0.315	0.118	0.04	-0.585	0.807	-0.131	0.228	-0.193	-0.318	0.14	0.486	-0.653	0.029	1.011	0.614	0.172	0.488	-0.057	-0.317	0.207	-0.271	0.414	0.245	-1.329	0.41	0.4	NaN	-0.733	-3.374	-0.05	-0.284	0.094	-0.251	0.069	0.056	-0.255	0.66	0.776	-0.083	-0.803	-0.731	-0.052	0.596	1.18	-0.181	-0.183	-0.914	0.415	0.5	-0.186	-0.419	0.112	-0.78	-0.68	0.4	0.523	0.176	-0.12	1.09	1.019	-0.566	-0.027	0.455	0.381	0.356	-0.082	-0.259	-0.825	0.55	-0.377	0.595	-0.014	0.116	0.094	0.15	-1.066	NaN	-0.607	-0.603	-0.099	0.57	-0.171	0.351	0.654	-0.85	-0.44	-0.631	0.699	0.075	NaN	-0.616	NaN	0.043	0.47	-0.107	-0.217	-0.437	-0.094	-0.342	-0.636	-0.867	-0.221	-0.265	-0.27	1.086	0.384	-1.274	0.973	0.518	-0.071	0.87	0.149	-0.336	0.491	0.765	-0.591	-0.292	-0.13	-0.149	0.102	0.341	0.058	0.068	0.114	-0.135	-0.384	0.774	-0.518	0.405	-0.456	0.574	1.02	-0.647	0.587	0.152	0.063	-0.701	-0.984	0.522	0.443	0.316	0.517	0.704	0.074	0.144	-0.166	-0.703	0.429	0.75	-0.033	-0.155	-0.068	0.585	0.107	0.49	NaN	0.297	-0.531	0.177	NaN	0.012	0.707	-0.041	-0.349	0.186	-0.321	0.151	0.132	0.245	-0.676	-0.186	-0.123	-0.182	0.154	-0.35	NaN	0.448	0.663	0.196	-0.318	-0.925	0.27	-0.656	0.08	-0.065	-0.62	0.389	-0.327	0.008	0.411	1.031	-0.02	-0.115	0.54	0.562	-1.145	0.106	0.008	0.282	0.505	-0.081	-0.639	-0.711	0.255	-0.283	0.717	-0.29	-0.508	0.391	-0.02	-0.017	-0.208	0.099	-0.34	0.622	1.236	0.342	0.278	0.616	0.27	1.128	1.092	1.451	0.408	0.295	0.363	-1.367	NaN	0.538	0.18	NaN	-0.302	1.054	0.189	NaN	NaN	0.552	0.169	1.108	0.455	0.481	NaN	0.987	-0.265	-0.198	0.799	0.376	NaN	-0.32	0.458	0.48	0.246	0.9	0.531	-0.033	-0.657	0.226	0.698	1.292	-0.157	-0.167	NaN	0.275	NaN	0.075	0.417	NaN	-0.211	-0.042	0.672	0.912	NaN	0.598	0.082	0.41	0.123	NaN	-0.692	0.119	0.469	NaN	0.081	-0.287	-3.183	-0.271	0.855	-1.334	0.454	0.111	NaN	NaN	NaN	0.127	NaN	0.046	NaN	0.348	0.932	-0.222	0.749	0.091	NaN	0.302	1.092	-0.747	NaN	0.839	0.011	0.799	0.281	-0.093	-0.047	NaN	-0.02	0.054	0.041	-0.129	NaN	0.964	-0.381	-0.237	0.255	-0.068	NaN	-0.902	-0.83	-0.256	0.432	0.547	0.643	-0.138	-0.65	-0.004	-0.612	0.179	0.262	0.276	NaN	0.997	NaN	0.43	NaN	0.052	0.481	0.389	NaN	0.716	0.061	-0.087	NaN	1.283	-2.044	0.351	0.552	0.317	0.113	-0.86	0.271	0.569	0.01	-0.452	-0.329	NaN	0.481	0.438	0.362	0.296	-0.065	NaN	NaN	0.378	NaN	NaN	0.226	0.002	0.409	NaN	0.846	-0.257	0.094	NaN	0.645	-0.225	0.823	0.501	0.322	1.054	NaN	0.26	NaN	0.428	0.033	-0.361	-0.153	0.677	0.976	-0.129	NaN	NaN	0.695	0.204	0.071	-0.322	1.022	1.143	-0.126	-0.259	NaN	0.595	0.106	0.825	-0.528	0.67	NaN	0.435	-0.059	0.813	0.685	1.063	-0.754	NaN	0.06	NaN	0.336	-0.363	-0.602	0.071	NaN	0.258	-0.263	0.536	NaN	0.32	0.213	0.468	-0.069	0.837	0.154	0.789	-0.545	0.65	-0.447	0.039	0.131	0.04	0.32	0.32	-1.504	-0.108	0.029	0.079	NaN	-0.227	-1.106	-0.41	0.352	0.058	0.05	-0.526	-0.157	0.172	-0.05	0.309	-1.418	-0.142	0.342	0.339	NaN	0.104	-0.302	0.477	-0.343	-0.063	-1.148	0.352	-0.569	-0.268	-0.267	0.811	0.1	0.501	-1.851	0.445	-0.842	1.195	0.44	0.61	0.873	NaN	-0.578	0.151	NaN	-0.328	-0.437	0.361	-1.504	0.288	-0.274	NaN	NaN	0.05	-0.788	NaN	0.89	0.365	NaN	1.161	NaN	NaN	-0.143	0.196	0.726	NaN	0.718	0.346	-0.164	0.189	NaN	0.502	-0.074	0.542	0.158	NaN	0.354	0.432	NaN	-0.006	0.083	0.298	NaN	0.009	0.84	0.152	NaN	-0.07	0.28	0.18	0.856	NaN	0.664	0.853	NaN	0.109	NaN	-0.328	0.571	0.667	1.372	0.963	0.048	0.673	0.313	0.582	0.001	0.179	0.76	0.318	0.07	NaN	0.97	-0.294	0.407	NaN	1.117	0.101	0.672	NaN	0.538	0.227	NaN	0.459	0.615	0.614	0.519	0.03	0.058	0.979	0.547	NaN	-0.965	NaN	0.411	0.056	0.329	NaN	-0.391	0.763	-0.247	0.59	0.335	0.459	-0.238	-0.618	NaN	0.718	-0.074	NaN	NaN	NaN	0.139	0.705	NaN	0.453	-0.592	0.747	NaN	1.181	NaN	1.171	-0.744	0.499	0.499	-0.246	0.29	-0.096	0.8	NaN	0.668	NaN	-0.025	1.03	1.319	-0.166	0.845	-0.397	0.976	0.431	0.666	0.531	-0.388	0.304	NaN	NaN	0.56	0.584	0.655	0.564	0.178	NaN	NaN	-0.365	NaN	0.17	0.541	NaN	0.275	0.095	-1.028	-0.049	0.105	0.92	0.037	-0.206	0.595	0.367	-2.107	0.438	0.356	0.451	0.296	0.188	NaN	0.441	-0.513	-0.111	0.023	NaN	-0.025	0.615	-0.216	-0.251	0.43	0.375	NaN	-0.827	1.291	NaN	0.381	NaN	0.554	-0.088	0.228	0.716	NaN	0.751	0.192	NaN	0.033	0.5	-0.371	-0.612	0.641	1.017	0.811	0.123	0.485	0.722	0.046	0.243	0.004	-0.03	NaN	NaN	-0.525	0.533	-2.45	NaN	0.147	0.372	0.062	NaN	-0.262	0.211	0.067	0.041	0.73	0.271	0.203	0.475	-0.156	-0.055	0.472	0.318	-0.298	-0.005	NaN	0.212	0.487	0.486	-0.106	0.596	0.094	NaN	-0.435	-0.054	NaN	NaN	0.341	NaN	NaN	0.221	0.69	-0.865	-0.024	0.325	0.692	1.894	0.69	0.876	-0.116	-0.101	-0.212	NaN	NaN	0.052	-0.664	-0.386	0.987	-0.29	0.443	0.678	-0.185	NaN	0.713	NaN	-1.004	-0.278	0.744	-0.208	NaN	0.914	0.469	0.623	-0.7	0.561	0.141	0.36	-1.953	-0.359	NaN	0.648	NaN	0.806	-0.665	0.461	NaN	0.581	1.117	NaN	0.68	-1.896	-0.078	-1.385	0.681	NaN	NaN	0.455	0.638	0.871	0.118	NaN	0.413	NaN	0.035	-0.53	0.18	0.135	0.929	NaN	0.446	0.411	0.259	NaN	0.898	0.251	0.355	0.646	0.453	1.281	0.391	0.364	NaN	0.815	-0.524	-0.446	0.095	NaN	0.064	0.491	0.006	0.949	0.007	-0.17	NaN	NaN	-0.204	0.889	NaN	NaN	0.564	0.241	NaN	-1.617	0.143	0.127	NaN	1.021	0.839	-0.542	NaN	0.958	NaN	0.931	-0.334	NaN	0.423	0.705	NaN	0.332	NaN	NaN	0.428	0.125	0.1	0.12	-0.076	0.704	0.593	1.459	1.558	NaN	0.251	0.859	0.481	NaN	NaN	NaN	-0.128	0.489	0.279	NaN	1.279	0.363	0.392	0.378	0.388	0.977	0.771	NaN	0.738	1.213	-0.15	0.3	-0.033	1.537	0.043	0.286	0.605	NaN	0.872	0.31	0.2	-0.592	-0.423	0.831	1.191	-0.105	-1.896	NaN	NaN	-0.922	NaN	1.095	0.224	0.217	0.276	0.295	-0.834	0.611	0.554	-0.037	1.116	0.313	0.747	NaN	0.441	0.449	0.435	0.949	-0.085	-0.616	0.642	0.585	NaN	0.057	0.353	0.028	0.228	0.464	0.469	NaN	0.305	0.329	NaN	0.603	0.548	-0.773	0.149	0.041	0.885	1.328	0.293	0.028	NaN	0.008	0.377	1.57	0.683	0.238	NaN	NaN	0.724	0.151	0.915	NaN	-0.452	-0.056	-0.668	NaN	0.131	1.271	-0.321	-0.568	0.344	-0.093	0.886	NaN	NaN	1.059	0.716	0.218	NaN	0.665	-0.076	0.491	0.309	0.05	-0.007	0.751	NaN	NaN	-0.319	-0.105	NaN	-0.883	0.474	NaN	NaN	-0.58	-0.657	-2.083	0.363	0.063	NaN	NaN	-0.348	-1.172	0.597	NaN	-0.045	NaN	-0.687	0.012	NaN	0.103	0.46	0.021	0.284	0.259	0.405	-0.865	0.164	0.739	0.631	0.495	0.481	NaN	-0.402	0.446	NaN	-0.001	NaN	0.55	0.106	-1.05	0.118	0.719	0.773	0.756	0.344	NaN	NaN	0.716	-0.002	0.013	NaN	0.91	0.304	-0.275	2.296	0.99	-0.513	-0.897	0.687	NaN	0.013	0.097	0.127	1.166	0.249	1.212	0.369	NaN	-0.136	0.456	-0.374	-0.746	0.349	1.626	0.446	-0.006	0.34	NaN	0.808	0.064	-0.505	0.291	0.238	NaN	NaN	-0.056	-0.826	-0.076	0.627	0.103	0.937	-0.092	0.308	0.789	0.297	-0.468	NaN	-0.272	0.474	0.147	0.612	NaN	0.536	NaN	0.139	-0.142	0.291	0.57	-0.372	0.347	-0.147	-0.635	NaN	NaN	0.943	0.343	0.299	0.897	0.776	1.071	0.279	0.027	-0.233	NaN	0.235	NaN	0.237	NaN	0.033	0.616	NaN	0.874	NaN	0.84	-0.316	0.091	0.199	0.32	NaN	0.443	-0.405	0.154	0.459	NaN	NaN	0.06	-0.35	0.764	NaN	0.159	0.061	0.352	NaN	-0.422	0.02	-0.313	0.634	0.342	0.035	1.429	NaN	-0.919	-0.014	0.783	0.008	0.73	0.085	1.478	NaN	1.665	-2.037	0.661	-0.286	-0.819	0.277	0.119	NaN	0.033	0.276	0.111	NaN	0.36	0.194	0.301	0.37	NaN	NaN	NaN	NaN	NaN	NaN	NaN	NaN	NaN	NaN	NaN	NaN	NaN	NaN	NaN	NaN	NaN	NaN	NaN	NaN	NaN	NaN
BSU35900_capB	1.153	0.513	NaN	-1.989	NaN	0.207	-1.144	0.052	0.48	0.254	0.255	-0.286	0.388	0.529	0.894	-0.744	-0.066	0.406	-1.009	NaN	-0.43	-0.143	0.662	0.798	-0.141	0.088	-0.133	-0.325	-0.329	0.284	0.417	0.81	0.343	0.405	-0.965	-0.448	-0.383	0.186	0.504	0.736	-0.248	0.607	-0.634	-0.155	1.007	-0.165	-0.156	0.268	-0.333	0.453	0.221	-0.194	-0.481	-0.199	NaN	0.162	0.601	0.443	0.132	-0.916	-0.296	0.936	0.417	NaN	0.518	-2.157	0.496	-0.565	0.153	-0.845	0.147	0.214	0.18	0.056	-0.263	-0.083	-0.153	0.304	-0.742	-0.513	-0.395	0.353	-0.104	NaN	0.246	-0.288	-0.427	0.02	0.538	-0.07	NaN	0.018	-0.074	-0.288	-0.293	-0.621	0.037	-0.759	0.059	0.344	-0.54	0.195	0.922	0.287	0.167	NaN	NaN	-1.646	-0.77	0.221	-0.125	0.628	0.537	-0.998	0.239	-0.15	0.02	-0.077	0.399	-0.795	0.298	-0.405	-0.115	0.331	NaN	-0.418	NaN	-0.737	0.2	0.16	1.1	0.487	-0.048	0.332	0.356	-1.071	NaN	NaN	-0.588	0.549	0.129	-0.093	-0.852	-0.367	0.072	-0.772	-0.624	0.328	0.045	0.497	0.003	0.45	0.165	-0.186	-0.604	0.297	-0.636	0.513	-0.712	0.081	-0.054	0.468	0.456	-0.178	-0.36	-0.481	-0.993	0.229	0.589	0.35	-0.262	-0.438	0.819	-0.564	0.346	0.296	-0.72	0.691	-0.131	0.349	0.026	0.627	1.072	0.241	0.23	0.171	-0.526	1.363	0.422	-0.484	-0.925	-0.59	-0.184	-0.031	-0.304	1.807	-0.382	-1.247	-0.239	NaN	-0.85	-0.299	0.208	-1.14	0.616	-0.096	-0.14	-0.298	-0.211	-0.791	-0.389	0.388	0.316	0.704	0.178	-2.212	-0.189	-0.474	-0.203	-0.326	0.14	0.02	-0.173	-0.46	-0.598	0.991	0.42	-0.007	0.336	-1.066	-0.329	0.326	-0.543	0.474	-0.206	-0.091	-0.242	-0.346	0.288	0.438	-0.104	-0.14	-0.841	0.293	0.673	-0.726	0.728	-0.528	0.021	-0.513	-0.125	0.403	0.333	0.186	0.725	0.174	0.233	-0.347	-0.441	0.147	-0.63	-0.484	-0.273	NaN	-1.048	-0.057	0.005	0.741	-0.046	0.661	-0.928	0.983	NaN	0.195	0.309	-0.349	-0.316	0.5	-1.023	0.892	0.039	0.488	-0.581	NaN	0.833	-0.749	0.754	-0.163	-0.088	0.081	0.942	0.009	-0.25	NaN	-0.125	-0.383	0.535	0.015	-0.022	0.456	0.33	-0.03	NaN	-0.169	0.679	0.269	-0.282	0.039	-0.407	0.038	0.711	-0.002	NaN	NaN	1.008	0.628	0.477	0.91	-0.224	-0.334	-1.04	NaN	-1.532	-0.414	1.37	0.636	0.462	-0.405	0.523	-0.068	1.066	0.211	NaN	-0.361	-0.134	NaN	0.795	1.058	NaN	0.095	0.282	0.403	NaN	NaN	0.243	1.671	-0.511	-1.226	0.884	NaN	0.805	-0.313	0.361	0.188	1.256	NaN	-0.048	0.432	-0.026	0.972	0.832	-0.443	0.288	-0.095	1.822	-0.106	-0.337	0.021	-0.289	NaN	0.488	NaN	0.091	-0.666	NaN	0.185	-0.813	0.762	-0.673	NaN	1.713	0.481	0.843	0.357	NaN	NaN	0.381	-0.156	NaN	-0.011	0.688	NaN	0.611	-0.272	NaN	1.603	0.369	NaN	NaN	NaN	0.185	NaN	0.354	NaN	0.805	-0.357	0.25	0.987	1.389	NaN	-0.401	-0.377	NaN	NaN	0.264	0.95	0.047	0.783	0.006	0.107	NaN	-0.068	0.876	0.04	0.312	NaN	NaN	-0.451	0.924	0.664	-0.093	NaN	NaN	NaN	0.571	0.821	0.567	0.211	0.894	0.491	-0.025	0.007	0.191	-0.454	0.328	NaN	0.69	NaN	0.389	-0.095	0.213	0.375	NaN	NaN	1.023	0.954	0.647	NaN	0.431	NaN	0.242	NaN	-0.641	0.851	0.168	0.174	0.243	-0.735	NaN	-0.141	NaN	-0.167	-0.975	0.243	0.223	-0.335	NaN	NaN	NaN	NaN	NaN	-0.685	-0.428	0.235	NaN	0.225	2.279	1.05	NaN	1.005	-0.183	0.635	0.221	0.921	0.184	NaN	0.394	NaN	0.203	-0.057	0.838	NaN	0.453	0.607	-0.272	NaN	NaN	0.048	0.606	1.039	-0.11	-0.352	1.236	NaN	0.101	NaN	0.272	0.786	-0.441	0.011	0.383	NaN	-0.51	0.018	0.986	0.284	-0.5	0.384	NaN	0.16	NaN	0.291	-0.411	0.244	0.348	NaN	-0.349	0.602	-0.398	NaN	0.504	NaN	0.469	-1.577	-1.041	0.596	0.444	0.29	0.216	-0.496	0.439	0.668	1.056	0.157	1.26	-0.644	0.794	0.148	0.381	NaN	NaN	-1.706	-0.812	0.505	0.066	0.458	-0.102	1.096	0.588	-0.382	0.391	NaN	0.515	-1.163	0.357	NaN	0.448	1.266	0.841	0.267	0.197	0.088	0.285	-0.378	0.407	0.525	0.533	0.687	0.868	-0.963	0.124	NaN	-0.312	0.45	-0.255	0.15	0.484	0.18	0.236	NaN	0.942	0.491	0.635	NaN	0.198	-0.105	NaN	NaN	-1.435	NaN	NaN	NaN	0.256	NaN	0.034	NaN	NaN	0.21	-0.03	-0.288	NaN	1.147	0.118	-0.22	0.824	NaN	1.01	0.365	0.608	0.456	0.304	0.686	0.231	NaN	0.448	0.442	0.446	NaN	-0.277	-0.997	-0.091	NaN	0.419	0.454	0.607	0.404	NaN	0.727	-0.742	NaN	0.151	NaN	0.345	0.336	0.362	1.059	0.341	-0.07	0.267	-0.127	0.294	0.963	-0.905	NaN	0.527	0.034	NaN	-0.074	-3.515	0.409	NaN	1.066	0.005	0.047	NaN	0.985	0.775	NaN	0.469	0.436	-0.323	0.109	-0.288	0.551	0.34	0.636	NaN	-0.324	NaN	0.323	-0.101	1.09	0.156	0.134	NaN	NaN	0.648	0.033	0.867	0.703	0.19	NaN	-0.065	0.447	-1.134	NaN	NaN	0.73	-0.323	NaN	0.501	0.009	0.644	NaN	-0.785	NaN	0.853	0.548	-0.533	0.601	0.423	0.121	0.342	-0.177	NaN	-0.96	NaN	0.402	-0.546	0.445	0.399	0.236	0.71	0.646	0.539	0.254	-0.099	1.052	0.45	-0.848	NaN	-0.276	0.063	0.127	0.402	0.149	NaN	NaN	0.307	NaN	0.726	1.155	NaN	-0.126	0.581	NaN	NaN	0.538	-0.739	1.07	0.079	0.828	0.171	NaN	0.007	-0.246	0.863	0.365	0.187	NaN	0.241	0.868	-0.428	-0.879	NaN	0.773	0.025	0.556	0.763	-1.199	-0.55	NaN	1.25	0.494	NaN	0.662	0.282	-0.174	0.245	0.41	0.691	NaN	0.283	0.585	NaN	-0.177	-0.359	0.757	-0.054	1.384	-0.01	0.694	0.61	0.41	0.544	0.167	0.257	-0.28	0.305	-1.083	NaN	-0.013	0.106	NaN	NaN	0.989	1.063	0.475	NaN	-0.433	-0.109	-0.429	NaN	0.802	0.592	0.347	-0.463	0.215	1.179	0.936	0.48	0.287	0.521	NaN	0.542	-0.897	0.191	0.013	0.465	0.247	NaN	NaN	-1.605	0.009	NaN	-1.695	NaN	NaN	-0.356	0.432	NaN	0.638	0.424	-0.306	NaN	0.715	0.134	0.636	NaN	-0.304	NaN	NaN	1.223	-0.434	0.51	0.705	-0.217	-0.273	1.169	NaN	NaN	0.197	NaN	0.196	-0.44	0.604	-0.379	NaN	0.604	0.536	0.639	0.061	0.427	0.674	-0.767	-0.448	-0.088	NaN	0.416	NaN	0.112	-0.569	0.415	NaN	-0.088	-0.579	NaN	0.344	0.655	NaN	-0.086	0.377	NaN	NaN	-0.135	0.383	1.054	0.217	NaN	0.17	NaN	0.154	NaN	0.87	-0.114	0.478	NaN	0.764	1.039	1.004	NaN	0.154	0.342	0.183	0.703	0.427	-0.212	0.551	0.654	NaN	0.264	NaN	0.856	1.259	NaN	0.307	0.545	0.372	NaN	0.378	0.625	NaN	NaN	0.617	0.814	NaN	NaN	1.81	0.345	NaN	0.604	0.553	NaN	NaN	-0.092	0.468	0.411	NaN	1.31	NaN	0.074	-0.743	NaN	0.239	-0.158	NaN	-0.125	NaN	NaN	-0.021	-0.468	-0.184	0.458	-0.039	0.599	0.248	0.397	-0.051	NaN	0.134	0.808	NaN	NaN	NaN	NaN	1.035	-0.204	-0.081	NaN	-0.42	0.431	0.204	0.416	0.963	0.258	0.61	NaN	0.24	0.57	NaN	0.483	NaN	-0.916	-0.399	0.097	0.896	NaN	0.017	0.602	-2.037	-0.743	0.798	0.603	-0.207	0.14	-1.993	NaN	NaN	1.215	NaN	0.074	0.189	0.326	0.915	0.513	NaN	0.632	0.209	0.292	0.209	0.471	-0.41	NaN	-0.241	0.504	0.855	0.71	-0.515	0.633	0.727	0.373	NaN	0.584	NaN	0.658	0.025	0.618	-0.052	NaN	-0.701	0.367	NaN	0.741	0.589	0.382	0.392	0.52	0.601	-1.557	1.336	0.172	1.136	-0.005	-0.257	0.501	NaN	-0.17	NaN	NaN	-0.13	0.207	1.486	NaN	-0.155	-0.005	0.809	NaN	-0.744	1.705	0.196	-0.926	1.325	-0.142	0.274	NaN	NaN	0.495	-0.346	0.818	NaN	0.982	-0.454	0.703	1.243	-0.96	-0.149	0.239	NaN	NaN	0.412	0.19	NaN	-0.161	0.206	NaN	-0.681	0.903	0.116	0.553	-0.619	0.132	NaN	NaN	-1.375	0.19	0.474	NaN	0.603	NaN	NaN	-0.151	NaN	0.873	0.521	-0.278	0.01	0.728	1.277	0.738	0.727	0.131	0.71	-0.313	0.434	NaN	-0.18	-0.697	NaN	0.274	NaN	-0.135	0.312	-0.111	0.168	0.474	0.069	0.427	0.74	NaN	NaN	-0.482	0.483	0.276	NaN	-0.094	-0.146	-0.293	0.274	-0.634	-0.391	NaN	0.819	NaN	0.406	0.569	-0.545	0.645	0.659	-0.082	0.187	NaN	0.102	0.689	-0.531	-0.721	0.366	0.556	NaN	NaN	0.226	NaN	0.775	-0.655	-0.121	0.671	-0.194	NaN	NaN	0.399	-1.445	-0.387	0.617	0.936	-0.108	0.402	0.262	1.03	0.8	0.169	NaN	NaN	0.408	-0.363	0.663	NaN	1.156	NaN	-0.887	0.248	-1.115	0.378	0.897	1.267	-1.264	-0.249	NaN	NaN	0.376	1.134	-0.294	NaN	0.419	0.651	0.425	0.276	-0.699	NaN	-0.618	NaN	1.149	NaN	0.317	0.556	NaN	0.48	NaN	0.948	1.196	-0.068	0.227	-0.594	NaN	0.531	NaN	-0.183	0.324	NaN	NaN	-0.009	0.73	0.913	NaN	0.648	1.098	0.644	0.083	0.793	1.161	-0.669	-0.008	0.285	0.365	1.56	NaN	0.272	0.413	0.759	0.882	-0.057	0.155	-0.349	-0.528	1.205	NaN	-0.114	-0.498	NaN	0.815	0.504	NaN	0.12	-0.382	NaN	NaN	-0.168	-0.116	1.843	0.217	NaN	NaN	NaN	NaN	NaN	NaN	NaN	NaN	NaN	NaN	NaN	NaN	NaN	NaN	NaN	NaN	NaN	NaN	NaN	NaN	NaN	NaN
BSU36410_mbl	-0.808	-0.262	-0.092	-0.328	-0.429	-0.095	0.602	0.28	0.176	0.494	-0.2	0.055	0.051	-0.196	0.207	-0.023	-0.202	0.084	-0.335	-0.706	-0.375	0.286	-0.207	-0.458	-0.239	-0.348	-0.535	0.125	-0.18	-0.107	0.333	-0.663	-0.044	-0.395	0.323	-0.65	0.324	-0.451	0.015	-0.635	0.086	-0.385	0.474	-0.193	-0.4	-0.318	0.207	0.015	0.226	0.167	0.473	-0.381	0.149	0.124	0.303	0.55	-0.586	0.04	-0.059	-0.009	0.638	-0.85	-0.188	-0.407	0.169	-0.643	-0.338	-0.042	0.007	-0.277	-2.135	-0.364	-0.424	0.135	0.243	-0.057	-1.217	0.519	-0.154	-0.094	0.766	0.635	0.32	-0.103	-0.564	-0.054	0.246	-3.071	0.167	0.294	0.471	0.44	-0.162	0.038	-0.88	0.35	0.497	0.042	0.443	-0.319	-0.346	-0.075	0.473	-0.717	-0.302	0.324	NaN	-0.156	0.236	-0.949	-0.086	0.071	-0.38	-0.301	0.266	0.126	-0.933	0.809	-0.256	0.197	-0.26	-0.231	0.158	-0.437	-0.814	-0.28	0.622	-0.267	0.218	-0.557	0.411	-0.063	0.502	0.166	0.453	0.16	0.269	-1.519	-0.003	0.452	0.115	-0.608	0.777	-0.027	0.456	0.522	0.361	0.457	-0.562	0.398	-0.01	0.774	-0.298	0.461	0.443	-0.023	0.287	-0.472	-0.416	-0.171	-0.059	-0.055	-0.212	-0.382	-0.048	-0.236	0.018	0.301	-0.112	0.513	0.033	0.018	-0.478	-0.482	-2.603	-0.24	0.219	0.54	-0.411	0.26	0.233	0.013	0.543	0.353	0.117	-0.033	-0.416	-0.147	0.098	-0.039	-0.594	0.218	0.185	0.349	0.848	-0.216	-0.059	0.109	-0.554	0.265	0.144	-0.31	-3.26	-1.708	0.525	0.383	0.634	-0.482	-0.027	0.394	-0.052	0.459	-0.283	0.236	0.345	-0.138	0.158	-0.001	-0.221	0.47	0.026	0.323	0.348	-0.632	0.372	-0.087	-0.265	0.302	-0.115	0.644	0.341	0.015	0.418	-0.043	0.288	0.068	-0.19	-0.265	0.129	-0.329	0.609	-0.475	-0.145	0.158	0.658	-0.369	0.23	0.618	0.43	-0.005	0.421	-0.515	-0.582	0.044	0.299	-0.084	-0.035	0.024	0.239	-0.059	0.111	0.118	-0.065	0.255	0.021	0.313	-0.048	0.27	-0.872	-0.445	0.654	-0.785	-0.188	-0.141	-0.069	-0.287	0.715	-0.104	-0.074	-0.993	-0.659	0.222	-3.255	-2.464	-0.326	0.268	-0.118	-0.379	0.338	0.343	0.051	0.169	-0.236	-0.459	0.416	0.009	-0.506	0.763	1.186	0.499	-0.78	0.277	0.08	0.391	0.661	0.091	-0.288	0.047	0.05	0.012	0.545	-0.062	-0.922	-0.007	0.685	-0.25	0.312	0.347	0.602	1.085	0.337	-0.164	0.444	0.201	0.706	0.696	0.196	0.274	0.534	0.145	0.649	0.961	-0.365	0.687	0.179	NaN	0.812	0.545	0.519	0.377	0.644	0.496	NaN	-0.092	1.101	0.201	-0.247	0.665	0.082	NaN	0.909	0.483	0.494	0.614	0.231	NaN	0.395	0.746	0.418	0.545	0.604	0.328	0.032	0.422	0.458	0.15	-0.194	0.156	0.26	NaN	0.045	NaN	0.79	0.022	NaN	0.483	-0.046	-0.016	0.604	0.718	0.529	0.669	0.776	0.332	0.294	0.135	0.224	0.533	0.11	0.821	0.902	0.185	0.441	0.949	0.151	1.096	0.324	-0.408	NaN	-0.25	0.211	2.265	0.27	NaN	0.414	-0.122	-0.023	-0.527	0.433	NaN	0.583	-0.094	-0.855	NaN	1.193	0.155	0.522	0.176	0.401	0.526	-0.278	0.51	0.887	0.188	0.513	0.879	-0.571	0.542	0.289	0.127	0.121	NaN	0.552	0.394	0.536	0.185	0.589	-0.007	0.284	0.36	0.22	0.824	0.321	0.387	0.974	NaN	-0.334	NaN	0.101	0.524	0.045	0.455	0.067	NaN	0.147	0.095	0.346	NaN	0.167	1.021	0.841	-0.244	0.332	0.247	0.432	1.216	0.262	-0.134	0.086	0.711	-0.565	0.66	-0.206	0.057	-0.218	0.526	0.423	NaN	0.516	0.29	0.408	-0.058	-0.475	0.533	0.578	-0.064	-0.114	0.625	NaN	0.874	0.643	0.41	0.309	-0.006	0.825	NaN	0.093	NaN	0.597	-0.542	0.903	1.059	0.056	0.564	0.635	0.087	-1.05	0.38	0.74	0.481	0.551	-0.759	1.043	-0.271	0.269	NaN	0.43	0.317	0.42	-0.098	0.747	NaN	0.527	1.256	0.595	0.531	0.333	1.044	NaN	0.032	NaN	0.481	0.211	-0.208	0.198	NaN	0.736	0.706	0.039	NaN	0.361	-0.125	1.556	0.557	0.439	0.084	0.402	0.52	0.657	0.12	0.149	0.849	0.611	0.826	0.382	0.569	0.407	0.2	0.445	NaN	0.909	-0.293	0.212	0.429	0.181	0.155	0.164	0.457	0.749	0.377	0.534	-0.033	-0.602	-0.281	0.277	NaN	0.428	0.507	0.705	0.332	1.505	0.852	-0.03	0.347	0.484	0.33	0.175	0.117	-0.104	0.486	0.612	0.545	-0.238	0.23	0.952	0.596	0.405	-0.035	0.947	1.036	0.57	0.38	0.5	-0.651	0.558	0.763	NaN	1.187	0.022	0.027	-0.37	1.143	0.988	1.159	0.502	NaN	NaN	0.311	0.695	0.688	NaN	0.254	0.431	0.683	-0.212	0.354	0.524	0.697	0.277	0.13	-0.351	0.533	0.493	-0.203	0.517	0.355	0.783	NaN	-0.195	0.452	0.243	NaN	0.654	0.231	0.399	0.078	-0.408	0.495	0.594	-0.154	0.023	1.443	0.591	0.268	-0.03	0.825	0.119	0.902	0.054	-0.178	0.622	0.534	-0.011	0.705	0.111	0.992	-0.913	-0.165	0.617	0.465	NaN	0.603	0.073	0.316	0.633	0.609	0.585	NaN	0.524	0.136	0.626	-0.214	0.542	0.302	0.218	0.952	-0.529	0.299	NaN	0.33	0.994	-0.471	0.315	0.77	0.093	-0.055	0.404	-0.026	-0.231	0.505	0.667	NaN	-0.01	-0.043	0.1	0.499	-0.03	0.532	0.483	NaN	0.558	0.931	0.557	-0.505	1.013	-0.269	0.817	0.58	0.308	0.283	0.433	-0.043	0.31	0.647	NaN	-0.481	NaN	1.107	-0.167	-0.462	0.282	-0.048	0.11	0.214	0.456	0.696	0.23	0.111	0.782	-0.165	0.015	0.69	0.236	0.633	0.306	0.125	NaN	-0.509	-0.741	0.318	0.234	0.024	NaN	0.057	0.275	-0.428	0.031	0.222	0.547	0.558	0.609	0.152	0.965	0.168	0.237	0.658	0.269	0.599	0.704	NaN	0.127	-0.001	0.691	0.423	-1.808	0.278	-0.022	0.357	0.309	0.556	0.143	NaN	0.13	1.071	NaN	0.397	0.072	0.011	0.892	0.573	1.154	0.664	-0.001	0.545	NaN	0.688	0	-0.117	0.35	0.803	0.497	0.827	0.4	0.544	0.429	0.449	-0.831	0.369	0.324	NaN	NaN	0.499	0.313	NaN	-0.009	0.115	-0.022	-0.105	NaN	-0.35	-0.243	-0.249	0.657	0.086	0.421	0.777	0.315	-0.091	0.553	0.544	0.832	0.332	0.465	0.971	0.793	0.607	-0.538	0.38	0.844	0.691	NaN	0.354	-0.513	0.615	NaN	-0.131	NaN	NaN	0.505	-0.119	0.114	1.046	0.125	0.033	0.218	0.536	0.368	0.619	-1.037	0.512	NaN	-1.384	0.21	0.979	0.498	1.344	0.966	0.408	0.839	0.852	0.375	0.223	0.543	-0.047	0.207	0.338	0.68	NaN	-0.297	0.141	0.569	0.794	0.226	1.156	-0.074	0.681	0.67	NaN	0.522	0.798	0.431	-0.146	0.374	NaN	0.348	0.577	0.287	0.29	-0.679	0.149	0.367	0.219	NaN	NaN	-0.251	0.392	-0.318	0.061	NaN	-0.082	NaN	-0.193	-0.636	0.382	0.02	0.521	-0.145	0.66	0.614	0.804	NaN	0.022	0.925	0.402	0.54	0.736	0.89	0.532	0.405	NaN	0.747	-0.528	0.546	0.17	NaN	0.456	0.32	0.287	-0.295	0.174	-0.418	NaN	0.781	0.644	0.122	NaN	0.277	0.036	0.643	0.588	-0.032	0.186	0.55	NaN	0.566	-0.468	0.632	NaN	0.427	0.065	-0.382	0.311	NaN	1.057	0.603	NaN	0.565	NaN	0.485	0.119	-0.664	0.436	0.429	0.786	-0.01	0.142	0.252	0.975	-0.04	-0.197	0.623	0.098	NaN	NaN	NaN	-0.131	0.79	0.827	NaN	-0.194	0.513	0.077	-0.72	0.158	-0.292	1.022	1.219	0.929	0.513	-0.234	0.661	1.403	0.482	0.602	0.589	0.472	NaN	0.44	-0.169	0.205	0.333	0.046	0.304	0.921	1.082	0.781	NaN	1.269	-0.098	NaN	-0.114	0.243	0.341	0.472	0.75	0.212	-0.028	0.918	0.056	0.039	-0.071	0.336	1.283	0.29	0.07	0.087	0.27	0.555	0.118	0.572	0.397	NaN	0.279	0.248	0.609	0.148	0.606	0.676	1.18	0.766	0.284	NaN	-0.066	0.374	0.193	-0.259	0.051	0.437	0.835	0.524	0.737	-0.057	0.108	0.246	0.581	0.182	0.618	NaN	NaN	0.189	0.504	0.082	NaN	0.589	0.087	-0.138	NaN	1.196	0.926	0.19	0.1	0.516	0.882	0.788	NaN	NaN	0.428	0.367	0.345	0.504	-0.032	0.186	0.709	0.206	0.577	0.428	0.209	NaN	NaN	0.038	0.619	NaN	0.624	0.935	NaN	-0.29	-0.175	-0.226	-0.019	-0.111	0.451	0.545	0.181	0.166	0.207	0.542	0.141	0.013	NaN	0.266	0.548	-0.296	0.522	0.132	0.839	1.153	0.2	-0.054	0.072	0.552	0.115	0.635	0.473	0.055	NaN	0.2	-0.213	NaN	-0.145	0.806	0.665	0.377	0.774	0.394	0.468	0.602	0.506	0.225	-0.07	1.195	0.958	0.253	0.289	NaN	0.739	0.494	0.078	0.165	0.315	0.664	-0.217	0.419	0.385	0.026	0.359	0.532	0.617	0.598	0.864	0.326	NaN	-0.242	-0.065	1.042	0.627	0.506	0.31	0.908	-0.097	0.821	NaN	0.444	0.356	0.352	-0.05	0.17	1.148	-0.271	0.528	0.33	0.816	0.398	0.417	0.815	0.094	0.411	0.72	1.033	0.665	NaN	0.657	-0.121	0.098	0.455	NaN	0.429	0.075	0.578	0.472	0.341	0.641	0.448	0.473	0.511	1.097	NaN	NaN	-0.598	0.156	-0.063	-0.201	0.404	0.225	0.135	0.614	0.51	-0.86	0.114	NaN	0.925	NaN	0.812	0.173	0.939	0.053	NaN	-0.085	0.853	0.701	0.675	1.635	NaN	0.695	-0.197	0.271	0.556	NaN	NaN	0.392	0.638	0.214	NaN	-0.29	0.447	-0.044	0.152	-0.155	-0.586	0.177	-0.62	0.361	0.186	0.301	0.415	1.217	0.07	0.303	0.967	0.799	-0.294	0.457	0.326	1.071	-0.566	-0.146	0.097	-0.108	0.06	0.703	-0.152	0.491	0.271	1.235	NaN	0.298	0.312	-0.504	0.347	NaN	NaN	NaN	NaN	NaN	NaN	NaN	NaN	NaN	NaN	NaN	NaN	NaN	NaN	NaN	NaN	NaN	NaN	NaN	NaN	NaN	NaN
BSU36530_bcrC	-0.157	0.131	0.888	0.713	0.969	-0.004	-0.315	-0.349	0.393	0.608	-1.093	0.468	-0.086	0.3	0.471	-0.097	-0.133	-0.008	-0.451	0.692	-0.023	-0.022	-0.547	0.207	-0.041	0.86	-0.224	-0.177	0.099	0.286	0.209	-0.123	-0.51	-0.071	0.79	-0.158	-0.108	0.048	0.685	0.446	-0.412	0.599	-0.105	0.05	0.594	0.386	-0.145	-0.051	0.327	-0.136	0.138	-0.483	-0.038	-0.193	-0.484	0.09	0.434	-0.226	0.364	0.628	-0.19	1.527	-0.169	0.562	0.241	-0.313	-0.023	0.081	0.222	-0.455	1.314	-0.008	-0.329	0.024	0.11	0.361	0.54	0.149	0.221	0.43	0.27	0.419	0	0.425	-0.55	-0.075	0.039	-0.49	0.131	0.269	-0.231	-1.085	-0.231	0.153	0.433	-0.991	-0.389	-0.427	0.445	0.466	-0.801	-0.415	0.57	0.117	0.36	0.013	NaN	0.271	0.204	-0.346	-0.447	0.249	-0.39	0.534	-0.646	0.502	-0.026	0.01	-0.608	-0.353	1.175	1.202	0.576	1.1	0.659	0.188	1.216	0.473	-0.106	0.473	0.298	-0.102	-0.049	-0.029	-1.802	0.211	0.817	0.213	-0.409	0.215	-0.431	0.147	-0.074	-0.287	0.25	0.188	0.252	0.26	0.24	-0.037	-0.438	0.173	0.122	-0.415	-0.17	0.031	0.015	-0.234	-0.366	0.507	-0.221	-0.934	-0.385	0.63	-0.352	0.347	0.039	-0.037	-0.161	0.407	0.428	-0.313	-0.519	-0.045	0.135	0.86	0.569	0.418	-0.165	0.239	0.303	0.235	-0.113	-0.351	-0.385	0.215	0.248	0.241	0.556	-0.58	-0.549	0.362	0.215	-0.42	0.197	0.4	0.419	-0.431	0.338	-0.37	-0.21	0.626	-0.31	0.335	0.266	-0.353	-0.12	-0.549	-0.701	-0.388	0.62	-0.04	0.162	-0.71	-1.788	-0.012	-1.375	0.114	0.242	-0.024	0.562	-0.051	0.5	0.157	0.217	-0.53	0.287	0.471	0.96	0.125	-0.167	-0.175	-0.195	0.335	0.816	0.112	0.442	-0.363	-0.119	-0.992	-0.312	-0.464	-0.211	0.223	-0.319	0.137	-0.378	-0.265	0.419	0.431	0.318	-0.061	-0.01	0.352	-0.08	0.085	0.162	-0.215	0.075	-0.012	0.269	0.364	0.081	0.714	-0.23	-0.056	0.234	-0.483	0.543	0.152	-0.306	0.3	0.176	0.067	-0.254	-0.583	0.654	-0.01	0.558	-0.068	0.172	0.183	0.078	-0.574	-0.215	-0.504	-0.133	-0.032	-0.434	0.553	0.221	0.225	0.325	-0.709	-1.053	0.523	-0.091	-0.396	0.399	0.106	0.981	0.287	-0.275	0.211	0.692	-0.021	-0.211	-0.325	0.345	0.463	0.553	-0.047	-0.056	0.404	-0.3	-0.362	0.099	0.625	0.392	0.395	0.544	0.577	0.315	1.028	0.106	0.461	0.536	0.134	0.432	0.123	0.224	-0.24	0.551	0.274	0.491	NaN	-0.041	0.551	0.727	0.92	0.265	0.096	NaN	0.286	0.306	-0.031	0.69	1.146	0.173	NaN	-0.156	0.518	0.261	0.646	0.491	NaN	0.225	0.491	0.417	0.243	1.138	0.309	0.361	0.03	0.192	-0.115	0.099	0.26	0.335	NaN	0.193	NaN	0.083	0.296	NaN	0.766	0.115	0.577	0.275	0.964	-0.025	0.613	0.233	0.371	0.778	-0.231	-0.104	0.588	-0.402	0.638	0.045	0.121	0.841	0.186	0.554	0.66	0.162	0.331	NaN	0.197	-0.215	0.864	0.789	NaN	0.159	-0.273	0.717	0.487	0.372	NaN	0.438	0.474	-0.252	NaN	0.626	0.57	0.671	0.31	0.885	0.175	0.429	0.252	0.308	0.698	0.787	0.789	0.624	1.127	0.512	0.084	0.346	NaN	-0.656	0.105	0.637	-0.229	0.669	0.117	0.55	0.411	0.202	0.52	0.896	0.44	0.27	NaN	0.304	NaN	0.837	0.947	0.014	0.77	0.099	NaN	0.987	0.453	0.542	NaN	0.411	0.33	0.331	-0.097	-0.738	0.762	0.36	0.924	0.305	0.38	0.446	-0.354	0.481	0.532	0.505	-0.451	0.054	0.769	1.044	NaN	0.115	-0.003	1.023	0.15	0.458	0.619	-0.093	0.583	0.256	0.34	NaN	-0.275	0.384	0.688	0.273	0.235	0.29	NaN	0.766	NaN	0.239	-0.255	0.317	-0.036	0.664	0.279	0.291	-0.699	0.435	0.665	0.46	1.262	-0.024	0.145	0.354	0.691	0.165	NaN	0.687	0.568	0.792	0.832	0.021	NaN	0.194	0.596	0.174	0.637	0.474	0.807	NaN	-0.41	NaN	-0.023	0.181	0.835	0.278	NaN	0.351	0.576	-0.21	NaN	0.215	0.232	0.074	-0.323	0.7	0	0.641	0.877	0.56	0.503	0.556	0.055	0.52	0.145	0.39	-0.126	0.1	0.12	0.169	NaN	0.287	0.545	0.962	0.791	0.229	0.767	0.664	-0.096	-0.307	0.232	0.721	-0.127	0.407	0.245	0.414	NaN	0.404	0.158	0.077	1.123	-0.222	0.465	0.539	0.423	0.451	-0.192	0.788	-0.137	0.471	0.769	0.12	0.55	-0.299	0.71	-0.167	0.36	-0.362	0.719	0.224	0.076	0.529	-0.208	0.182	-0.195	0.396	0.531	NaN	1.272	0.087	0.814	0.625	0.728	-0.101	1.098	0.751	NaN	NaN	0.346	0.315	0.307	NaN	0.299	0.845	0.165	0.685	0.439	1.348	0.368	-0.484	0.533	0.69	-0.198	0.522	0.481	0.631	0.365	0.202	NaN	0.194	-0.029	0.144	NaN	0.566	0.511	0.406	0.617	0.24	0.91	0.4	-0.11	0.769	0.237	0.155	0.345	0.623	0.266	0.488	0.017	0.768	0.092	0.627	1.03	0.236	0.851	0.869	0.183	-0.195	0.295	0.674	0.567	NaN	0.726	0.017	0.511	0.315	0.246	0.437	NaN	0.568	-0.414	0.748	0.402	0.292	0.141	0.442	0.601	-0.332	0.851	NaN	0.505	0.304	-0.288	0.717	0.235	0.844	-0.223	0.338	1.126	0.582	0.162	0.823	NaN	0.798	0.189	-0.235	0.622	1.276	0.422	0.633	NaN	0.372	0.19	0.243	1.292	0.174	0.104	0.395	0.274	0.524	0.566	0.125	0.149	0.346	0.254	NaN	0.063	NaN	0.302	0.058	0.14	0.598	0.231	0.719	-0.027	0.178	0.224	0.935	0.632	-0.207	-0.058	0.196	0.524	-0.102	0.331	0.65	0.919	NaN	-1.449	1.123	-0.235	0.37	0.183	NaN	0.459	0.322	0.358	0.703	0.496	0.431	0.175	0.186	0.024	0.133	0.208	0.309	0.768	0.147	0.045	0.033	NaN	-0.08	0.41	0.344	0.048	-0.075	0.06	0.679	0.15	-0.454	1.19	-0.194	NaN	-0.377	0.382	NaN	0.348	0.354	0.861	0.657	0.603	0.578	-0.027	0.592	0.484	NaN	0.608	0.268	0.643	0.107	0.549	-0.031	0.394	0.673	0.365	0.463	0.39	0.018	0.498	0.904	-0.66	NaN	0.509	0.518	0.427	0.526	-0.285	0.378	0.392	NaN	0.367	0.968	0.408	0.573	0.868	0.167	-0.565	0.354	0.442	0.699	0.421	0.433	0.749	0.454	0.754	0.748	0.206	0.376	-0.187	-0.166	0.733	NaN	0.044	0.63	0.05	NaN	-0.176	0.796	NaN	0.444	0.542	-0.241	0.627	0.353	0.559	-0.488	0.588	0.53	0.607	-0.435	0.256	NaN	0.617	0.793	0.908	0.223	0.859	0.177	0.292	0.487	0.61	-0.449	0.338	0.112	0.955	0.323	0.097	0.375	NaN	0.331	0.442	0.481	0.371	0.178	-0.066	-0.633	0.861	1.157	NaN	-0.845	0.837	0.174	0.303	0.365	NaN	0.026	0.422	1.099	0.448	-0.222	0.247	0.511	0.452	NaN	NaN	-0.116	0.65	0.754	0.972	NaN	-0.178	NaN	0.319	0.069	0.683	0.373	0.413	0.304	0.744	0.281	0.698	NaN	0.175	0.407	0.607	0.549	-0.546	0.57	0.44	0.233	NaN	0.614	-0.235	0.23	0.866	NaN	1.346	0.612	0.338	0.23	0.594	0.064	NaN	-0.38	0.227	0.612	NaN	0.296	0.376	0.659	0.194	0.043	0.022	-0.117	NaN	0.05	0.562	0.46	NaN	0.061	-0.457	-0.051	0.479	NaN	0.228	-0.088	NaN	0.687	NaN	0.619	0.153	-0.298	0.8	0.511	0.376	0.497	-0.284	0.367	-0.058	-1.329	-0.043	0.634	0.059	NaN	NaN	NaN	0.014	0.426	0.675	NaN	0.209	0.009	0.546	1.101	0.398	0.662	0.592	0.35	0.44	0.495	1.024	0.236	0.146	0.041	0.191	0.533	0.439	NaN	0.562	0.879	0.399	0.616	0.271	0.423	0.863	-0.305	0.487	NaN	0.621	0.709	NaN	0.231	0.482	-0.11	0.011	0.47	-0.337	-0.232	0.707	0.532	0.606	1.052	0.793	-0.272	0.359	0.683	0.659	0.56	-0.373	0.558	-0.026	0.078	NaN	-0.024	0.178	0.002	0.766	-4.576	-2.298	0.376	0.285	0.461	NaN	-0.655	0.728	0.05	0.277	0.046	0.693	0.466	-0.371	0.158	-0.329	0.574	0.727	0.309	0.33	0.015	NaN	NaN	0.551	0.346	1.063	NaN	0.381	0.298	-0.155	NaN	0.395	0.192	0.365	0.033	0.456	0.157	0.41	NaN	NaN	-0.016	0.192	0.559	0.506	1.152	0.259	0.793	1.081	0.15	0.722	1.53	NaN	NaN	0.458	0.612	NaN	-0.101	-0.282	NaN	0.658	0.786	0.261	-0.122	0.379	0.24	0.716	0.79	0.044	0.522	0.632	0.127	-0.149	NaN	0.925	0.378	0.237	0.06	0.862	0.377	0.478	0.417	-0.072	-0.322	0.641	0.72	0.129	0.388	-0.194	NaN	0.429	0.235	NaN	0.333	0.805	0.412	-0.262	0.573	0.534	0.787	0.34	0.674	0.709	0.878	-0.084	0.243	-0.038	0.821	NaN	0.85	0.4	0.615	0.552	0.695	0.444	0.215	0.391	-0.235	0.405	0.557	-0.306	0.306	0.487	0.423	0.659	NaN	-0.011	0.035	-0.329	0.367	-0.18	-0.064	0.256	-0.692	0.561	NaN	-0.061	1.215	0.465	0.68	0.691	-0.19	0.952	0.501	0.634	-0.199	0.333	0.538	0.699	0.283	0.373	-0.13	0.329	0.475	NaN	-0.416	0.085	0.639	0.446	NaN	0.278	0.336	0.067	0.421	0.241	0.413	0.45	0.471	0.479	-0.255	NaN	NaN	0.233	0.966	0.376	-0.113	0.454	0.476	0.432	0.513	0.16	0.195	0.087	NaN	-0.286	NaN	0.684	0.281	0.603	0.097	NaN	0.656	0.819	0.187	-0.076	0.553	NaN	0.022	0.361	0.286	1.278	NaN	NaN	0.05	-0.362	0.337	NaN	0.544	-0.222	-0.264	-0.375	0.998	-0.211	0.849	0.523	0.44	0.034	0.346	-0.947	0.345	0.305	0.422	0.79	0.116	0.51	-0.087	0.1	0.822	0.516	0.088	0.12	-0.353	0.29	0.671	0.368	0.191	0.24	0.548	NaN	0.422	0.612	0.187	0.578	NaN	NaN	NaN	NaN	NaN	NaN	NaN	NaN	NaN	NaN	NaN	NaN	NaN	NaN	NaN	NaN	NaN	NaN	NaN	NaN	NaN	NaN
BSU36750_spoIID	0.339	-1.245	NaN	2.277	-1.018	-0.118	0	-0.694	-0.151	0.492	-0.627	0.613	-0.201	-0.351	0.413	-0.416	0.699	0.032	-0.48	0.638	0.533	-0.747	0.157	-0.465	0.214	-0.746	0.302	-0.136	0.84	0.479	-0.596	0.977	0.997	0.317	0.122	-1.229	0.779	0.688	-1.048	-0.501	0.477	0.118	0.459	-0.394	-0.429	1.349	-0.423	-0.122	-0.227	0.734	0.328	-0.16	-0.182	0.152	-0.183	0.654	0.071	0.194	0.175	0.857	0.184	0.062	0.195	-0.216	1.207	-0.117	-0.148	0.117	0.54	0.014	0.616	-0.514	-0.426	-0.441	-0.778	0.175	-0.844	0.48	0.172	-0.599	-0.579	-1.374	0.685	0.95	-0.35	0.427	0.712	0.51	-0.341	-0.437	-0.232	-0.842	0.104	-0.087	0.2	0.103	-0.11	-0.264	-0.841	-0.273	-1.253	-0.005	0.057	0.241	0.551	-0.088	NaN	-0.01	0.443	0.695	-1.382	1.074	0.699	-0.553	-0.195	-0.369	-0.496	-0.262	0.068	0.143	0.017	-0.518	0.366	1.218	0.333	0.68	NaN	-0.751	-1.209	0.674	0.459	-0.312	NaN	1.074	-0.348	-0.733	0.477	NaN	-0.421	0.787	0.066	0.213	-0.757	-0.038	0.305	-0.97	0.247	0.13	1.894	0.454	0.054	0.439	-0.403	0.335	0.004	0.295	0.717	0.209	-0.195	0.143	-0.157	0.175	0.131	-0.029	0.072	-0.173	0.96	-0.605	-0.562	0.378	-0.262	-0.503	0.076	0.139	0.265	0.424	-0.607	-0.412	-0.233	-0.143	0.46	-0.661	0.723	-0.798	0.389	0.378	-1.22	0.055	0.014	-0.288	-1.004	0.343	-0.294	0.303	0.038	0.337	-0.522	0.513	0.316	NaN	-0.314	0.04	-0.284	-1.411	0.174	-0.25	0.33	-0.346	0.587	-0.024	0.441	0.688	0.878	0.351	-0.266	-1.414	0.179	-0.306	1.638	-0.164	-0.342	-0.365	-0.342	-0.221	-0.522	0.366	-0.281	-0.33	0.384	0.02	-0.276	-0.113	0.257	-0.377	0.274	0.043	-0.929	0.045	-1.275	0.526	0.773	0.201	0.598	-0.33	-0.324	-0.811	-0.546	NaN	-0.345	-0.048	-0.04	-0.122	0.348	0.56	0.328	0.522	-0.324	0.182	-0.578	0.957	-0.128	0.558	-0.716	1.029	-1.021	0.177	-0.055	NaN	0.066	0.295	0.291	0.019	NaN	-0.045	-0.643	-0.169	-0.25	0.02	0.044	-0.051	0.554	0.217	0.079	-2.073	0.346	0.17	-0.429	0.209	0.127	0.099	0.202	0.169	0.421	NaN	-0.687	0.445	-0.007	0.025	0.285	-0.203	0.222	0.316	-0.796	-0.601	-0.221	-1.103	-0.184	0.501	-0.191	0.08	0.525	0.119	NaN	0.121	-0.372	-0.066	-0.554	-0.04	-1.004	0.645	0.279	NaN	0.382	-0.066	0.3	0.588	0.009	0.111	0.486	0.361	0.532	1.113	0.34	0.544	0.022	NaN	0.183	0.645	NaN	-0.019	-0.337	0.738	NaN	NaN	0.187	0.238	0.866	-0.343	0.038	NaN	0.199	0.725	0.283	-0.803	0.098	NaN	1.22	0.397	0.468	0.218	-0.15	0.085	0.728	0.01	0.52	1.377	0.578	0.292	0.164	NaN	0.942	NaN	1.04	-0.161	NaN	-0.184	1.119	0.224	1.141	NaN	0.114	0.273	0.175	0.539	NaN	0.44	NaN	0.213	1.265	0.22	0.039	-0.128	-0.529	0.446	-0.725	0.565	-0.228	NaN	NaN	NaN	-0.091	NaN	0.486	NaN	1.167	-0.12	-0.432	1.019	0.179	NaN	0.469	0.851	0.327	NaN	NaN	1.026	0.869	0.222	0.056	0.358	NaN	0.416	0.306	0.118	0.193	NaN	NaN	-0.104	-0.211	0.386	-0.063	NaN	0.334	NaN	0.123	-1.727	0.79	0.016	0.13	0.339	0.178	1.463	0.108	0.113	0.036	NaN	1.483	NaN	0.637	0.762	0.8	0.368	-0.079	NaN	0.508	0.574	0.385	NaN	0.301	NaN	0.194	NaN	0.35	0.958	-0.034	0.992	0.534	0.493	NaN	1.382	NaN	1.422	-0.287	0.752	0.353	1.362	NaN	NaN	-1.101	-2.266	NaN	-0.693	0.054	0.054	0.128	0.629	1.022	0.428	NaN	1.274	-0.162	0.196	0.11	-0.21	0.736	NaN	0.673	NaN	0.256	-0.15	-0.23	-1.161	0.563	0.073	0.315	NaN	NaN	0.659	-0.182	0.68	0.079	0.324	0.16	NaN	0.377	NaN	0.153	0.113	0.368	-0.085	0.216	NaN	-0.945	0.093	0.463	0.239	0.235	0.624	NaN	0.752	NaN	0.41	-0.18	1.188	0.277	NaN	0.091	0.48	0.459	NaN	0.381	-0.88	0.553	0.274	0.377	0.229	-0.373	-0.57	0.181	-0.013	-0.38	0.21	0.059	-0.569	-0.031	0.751	0.028	0.031	0.478	NaN	0.926	-0.055	0.364	0.255	0.156	-0.098	1	-0.755	0.715	0.287	0.748	NaN	1.368	0.098	-0.103	NaN	0.308	0.077	0.387	0.55	-0.11	0.401	0.824	0.283	0.109	-0.081	1.251	-0.449	0.483	0.723	1.083	0.798	0.479	-0.077	0.545	0.348	0.095	0.675	0.255	0.834	-0.173	0.322	-0.215	NaN	0.702	0.053	NaN	-0.275	0.954	-0.396	0.79	NaN	0.923	NaN	0.828	NaN	NaN	1.276	0.39	-0.118	NaN	0.614	0.061	-0.268	0.702	NaN	0.3	-0.301	0.453	1.371	NaN	0.329	0.256	NaN	0.456	0.241	1.07	NaN	-0.63	1.297	0.468	NaN	1.015	0.127	0.184	0.311	-0.04	0.436	0.253	NaN	0.394	NaN	-0.558	-0.042	0.909	-0.244	-0.682	0.787	0.449	0.656	0.721	0.867	0.005	NaN	0.528	0.778	NaN	-0.606	0.493	0.497	NaN	0.845	0.718	0.375	-0.341	-0.443	0.373	NaN	1.036	0.862	-0.057	-0.641	0.638	0.868	0.026	0.15	NaN	-0.07	NaN	0.208	0.551	-0.029	0.054	0.373	-0.721	-1.242	-0.127	0.866	0.624	NaN	0.436	NaN	0.084	0.678	1.255	0.856	-0.064	0.433	-0.045	NaN	-0.524	1.2	-0.676	0.354	-0.051	NaN	-0.78	0.081	0.266	-0.308	0.168	0.775	0.297	-0.549	NaN	0.314	NaN	0.891	-0.13	0.156	0.805	-0.368	0.423	0.011	0.9	0.662	0.431	0.73	0.329	NaN	NaN	1.086	-0.12	0.205	0.452	0.62	NaN	NaN	0.117	-0.519	0.087	-0.26	NaN	0.286	0.831	NaN	NaN	0.595	-0.052	-0.058	-0.252	-1.524	0.569	NaN	0.016	0.28	0.171	0.212	0.008	NaN	0.501	NaN	1.092	0.045	NaN	0.289	0.53	-0.137	-0.489	-0.195	0.075	NaN	-0.306	1.154	NaN	0.263	0.138	0.579	0.666	0.174	0.562	NaN	-0.027	-0.694	NaN	0.586	0.201	0.984	1.339	0.116	0.228	0.538	0.5	0.185	0.83	1.145	0.937	0.68	0.366	NaN	NaN	-0.718	0.663	NaN	NaN	0.061	-0.219	0.453	NaN	1.299	0.342	0.476	-0.691	-0.822	0.578	0.522	-1.93	0.122	1.182	0.397	0.937	0.323	0.28	0.357	0.488	0.81	0.152	-0.435	0.498	0.456	NaN	0.062	NaN	NaN	NaN	NaN	NaN	NaN	0.115	0.496	-0.035	0.284	-0.13	0.733	1.087	0.316	1.17	0.462	NaN	0.971	NaN	NaN	-0.277	NaN	0.767	0.64	1.036	0.693	-0.422	0.317	-0.173	0.138	0.698	0.088	0.063	0.406	0.426	NaN	-0.118	0.454	0.267	0.692	0.318	0.43	0.05	1.56	0.391	NaN	-0.011	0.133	0.761	0.054	-0.162	NaN	0.308	0.71	NaN	0.088	-0.612	0.167	NaN	0.973	NaN	NaN	0.753	0.059	0.584	-0.023	NaN	-0.009	NaN	0.246	NaN	-0.144	-0.488	0.142	NaN	-0.234	0.344	0.559	NaN	0.133	0.41	0.316	0.809	0.598	0.614	-0.291	0.474	NaN	0.139	-0.114	0.721	-0.335	NaN	0.95	-0.28	-0.157	NaN	0.121	0.366	NaN	NaN	-0.234	-0.021	NaN	NaN	0.322	0.354	NaN	0.402	0.417	0.585	NaN	1.053	-0.158	1.238	NaN	-0.025	-0.386	1.175	0.228	NaN	0.332	0.866	NaN	-0.128	NaN	NaN	0.379	0.96	0.259	0.294	0.934	0.232	0.048	0.448	0.218	NaN	0.802	0.502	0.406	NaN	NaN	NaN	0.003	0.922	-0.542	NaN	0.466	0.016	0.348	-0.426	-0.001	0.257	0.038	NaN	-0.077	0.693	NaN	0.542	-0.441	0.089	0.283	0.607	0.519	NaN	0.856	0.399	0.956	1.062	-0.021	0.566	-0.314	0.033	-0.48	NaN	-0.541	1.457	NaN	0.045	0.205	0.211	-0.151	0.156	NaN	1.136	0.449	0.444	-0.355	0.49	0.788	NaN	0.794	-0.111	0.457	0.154	0.225	0.279	0.215	0.428	NaN	-0.089	-0.601	0.448	0.273	-0.363	0.712	0.16	0.027	1.327	NaN	0.213	0.437	0.928	0.343	0.24	0.937	0.178	0.039	0.413	0.309	0.056	0.311	0.078	0.709	-0.914	NaN	NaN	0.308	0.746	0.014	NaN	-0.348	0.314	-0.296	NaN	0.915	-0.143	0.416	0.667	0.519	0.141	-0.246	NaN	NaN	0.723	0.786	0.844	0.431	1.352	0.373	1.054	0.696	0.365	-0.317	-0.325	NaN	NaN	-0.057	-0.329	NaN	-0.864	0.632	NaN	0.116	0.281	0.824	0.625	-0.976	0.434	NaN	NaN	NaN	-1.122	0.399	NaN	-0.091	NaN	NaN	0.775	NaN	0.749	0.8	-1.449	0.753	0.291	0.184	0.794	1.075	0.126	0.354	0.353	0.641	NaN	0.092	-0.202	NaN	0.06	0.46	0.648	0.254	0.431	-0.02	0.303	0.775	0.28	0.367	NaN	NaN	0.035	0.906	0.205	NaN	0.276	-0.393	0.092	0.501	0.455	0.762	-0.266	0.71	-0.237	NaN	0.684	0.606	0.746	NaN	0.642	-0.185	NaN	0.166	0.159	NaN	1.132	-0.57	0.575	-0.447	0.019	0.047	NaN	0.088	0.724	-0.216	0.533	-0.198	-0.706	NaN	0.883	1.224	0.033	0.404	0.235	0.784	0.727	0.531	0.28	0.778	-0.43	NaN	-0.468	-0.28	0.865	0.748	NaN	-0.512	NaN	0.575	0.591	-0.225	-0.037	1.265	0.272	-0.551	0.522	NaN	NaN	0.701	0.112	-0.534	0.092	0.424	0.25	0.098	0.141	-0.026	NaN	-0.2	NaN	0.725	NaN	0.593	-0.044	0.013	-0.066	NaN	-0.462	0.239	0.016	1.36	1.177	NaN	-0.372	0.443	-0.176	0.545	NaN	NaN	0.414	0.682	0.417	NaN	-0.012	0.458	0.353	NaN	-0.607	0.268	0.509	-0.113	0.11	0.548	0.566	NaN	0.962	0.808	-0.674	-0.234	-0.399	NaN	0.69	0.971	-0.539	0.422	0.666	-1.014	0.103	0.279	0.724	-0.08	0.563	-0.254	0.155	NaN	0.14	0.722	0.81	0.285	NaN	NaN	NaN	NaN	NaN	NaN	NaN	NaN	NaN	NaN	NaN	NaN	NaN	NaN	NaN	NaN	NaN	NaN	NaN	NaN	NaN	NaN
BSU37030_racA	-0.755	0.286	-0.075	-0.507	0.033	-0.583	-0.161	-0.199	0.023	-0.303	0.178	0.366	0.224	-0.57	-0.288	-0.49	0.113	0.345	-0.836	-0.429	-0.413	0.579	0.786	-0.981	0.533	0.372	0.687	0.111	-0.205	0.505	-0.139	0.441	0.095	-0.527	-0.415	-0.669	0.08	-0.889	0.057	0.1	0.044	-0.071	0.189	0.091	0.228	-0.232	-0.431	0.454	-0.213	-0.308	0.204	0.243	0.724	-0.112	0.001	-0.148	-0.17	0.782	-0.091	0.002	0.324	0.433	0.201	0.583	0.087	-0.101	0.192	0.492	-0.298	0.016	-0.06	0.227	0.19	-0.263	-0.397	0.209	-0.144	0.177	0.229	0.251	0.411	-0.251	0.362	-0.138	-0.359	-0.092	0.207	0.265	-0.117	-0.203	-0.383	0.149	0.396	-0.69	-0.544	0.485	-0.552	-0.003	0.202	-0.044	-0.44	0.102	-0.184	0.931	-0.065	-0.102	NaN	0.489	0.408	0.023	0.172	-0.09	0.799	-0.386	-0.557	0.495	-0.202	-0.515	0.236	-0.188	-0.18	-0.224	0.15	-0.753	0.355	-0.209	-0.292	0.163	-0.209	0.099	-0.121	-0.425	-0.362	-0.058	-0.286	-0.129	0.312	-0.177	-0.404	-0.057	0.163	0.225	0.17	0.041	0.505	0.255	0.02	0.36	0.282	-0.042	0.061	-0.25	-0.186	-0.068	-0.714	-0.012	0.522	0.012	-0.381	0.483	-0.212	0.025	0.103	0.628	0.057	0.09	-0.464	0.783	-0.268	0.07	-0.072	0.279	0.664	1.144	0.191	-0.58	-0.41	0.279	0.237	-0.086	0.404	0.227	0.37	-0.535	-0.003	-0.462	-0.245	-0.328	-0.244	0.777	0.841	0.165	0.141	-0.136	0.113	0.225	0.001	0.757	-0.42	-1.345	-0.181	0.173	0.215	-0.774	0.592	0.226	-0.007	-0.308	1.109	0.574	-0.175	0.35	-0.19	-0.178	0.062	-0.108	-0.248	-0.119	0.719	-0.004	-0.234	-0.107	0.043	0.256	-0.722	-0.197	-0.396	0.236	-0.27	0.274	-0.579	-0.331	0.187	0.204	0.78	0.705	0.307	0.22	-0.087	-0.164	-0.023	0.412	-0.088	0.027	0.09	0.121	0.649	1.199	-0.369	-0.205	-0.298	-0.182	0.08	-0.19	0.289	0.349	-0.101	-0.243	0.134	0.752	0.359	-0.174	0.019	-0.099	-0.136	-0.867	-0.326	-0.245	0.456	-0.501	0.062	-0.847	-0.103	0.264	0.085	0.361	0.58	0.584	0.077	-0.377	0.437	-0.335	-0.073	-0.208	0.029	-0.606	-0.114	-0.341	-0.029	0.421	0.31	0.594	0.224	NaN	0.184	-0.195	0.117	0.215	-0.763	-0.095	0	0.056	0.181	0.165	-0.323	0.598	-0.267	-0.193	0.522	0.282	0.249	-0.427	-0.065	0.267	-0.57	-0.057	0.221	0.89	0.581	-0.096	0.45	0.53	0.539	0.221	0.686	0.433	0.507	0.496	0.656	0.698	0.909	-0.072	0.53	-0.326	0.403	NaN	0.613	0.636	-0.48	0.484	0.624	0.229	NaN	-0.148	0.295	0.184	0.515	0.307	0.572	NaN	0.606	0.202	0.559	0.166	-0.038	NaN	0.236	0.309	0.455	0.724	0.979	0.32	0.294	0.099	1.105	0.388	0.09	0.371	0.309	NaN	0.674	NaN	0.848	0.335	NaN	0.514	0.556	-0.151	0.534	1.118	0.911	0.856	0.151	0.491	0.507	-0.133	0.4	0.147	0.216	0.691	0.122	-0.405	0.465	-0.07	0.458	0.169	0.559	0.422	NaN	-0.149	0.033	-2.313	0.289	NaN	0.304	0.42	1.066	0.653	0.806	NaN	-0.027	0.432	-0.185	NaN	0.691	0.337	0.167	0.603	0.722	0.081	0.226	0.725	0.163	0.202	0.705	0.571	1.238	0.473	0.457	0.724	0.512	NaN	0.6	1.111	0.379	-0.009	0.543	0.532	1.033	0.627	-0.026	0.721	0.578	0.371	0.404	NaN	0.331	NaN	0.385	0.143	0.718	0.653	0.572	NaN	0.538	0.727	0.023	NaN	0.607	0.203	0.091	-0.204	0.358	0.134	0.534	0.15	0.08	-0.216	0.541	1.116	-0.039	0.057	-0.161	-0.191	0.201	0.469	0.42	NaN	0.021	0.733	-0.313	0.493	-0.102	0.301	0.423	0.457	0.879	0.786	NaN	0.439	-0.066	0.658	0.529	0.524	0.514	NaN	0.463	NaN	0.689	-0.436	0.525	0.426	0.195	0.223	0.472	1.323	-0.181	0.075	0.437	0.361	0.199	0.518	0.053	0.569	0.597	NaN	0.503	0.577	0.657	0.334	0.141	NaN	0.263	0.901	0.939	0.558	0.341	0.318	NaN	0.234	NaN	0.762	0.489	0.402	0.554	NaN	0.69	0.36	-0.003	NaN	0.729	-0.255	0.541	0.117	0.206	0.173	0.205	0.419	0.64	-0.004	-0.094	0.625	0.187	0.493	0.456	0.093	0.009	0.337	0.574	NaN	-0.112	-0.092	-0.111	0.577	0.739	-0.07	0.171	0.609	0.366	0.048	0.36	0.107	0.237	-0.013	0.768	NaN	0.369	0.637	0.677	-0.039	0.336	0.187	0.384	0.204	0.719	0.184	0.228	0.198	0.251	0.396	0.609	-0.295	0.554	0.367	0.456	0.842	0.109	-0.268	0.212	0.626	0.755	-0.036	0.62	0.193	0.411	-0.107	NaN	0.108	-0.086	0.944	0.032	0.49	0.121	-0.277	0.306	NaN	NaN	-0.078	0.376	-0.005	NaN	0.21	0.26	0.537	0.345	0.379	0.556	0.485	0.676	0.328	0.046	0.305	0.675	-0.253	0.536	0.46	0.228	NaN	0.042	0.201	0.701	NaN	-0.296	0.091	0.999	0.353	0.709	0.59	0.018	0.451	0.436	0.549	0.554	-0.088	0.616	-0.18	1.102	0.063	0.301	0.184	0.37	0.772	1.19	1.202	-0.224	0.933	1.851	0.194	-0.223	0.475	NaN	0.782	0.026	0.712	0.509	0.945	-0.189	NaN	0.498	0.415	0.143	0.52	0.782	0.237	1.253	0.409	1.234	-0.219	NaN	0.235	0.393	0.352	0.374	0.095	-0.565	0.132	0.174	0.237	0.793	-0.274	0.398	NaN	0.448	0.271	-0.068	0.625	1.456	0.577	0.627	NaN	-0.295	0.173	0.084	0.536	0.546	0.286	0.279	0.452	0.803	0.488	-0.066	0.711	0.161	0.255	NaN	-0.585	NaN	0.448	-0.186	-0.325	0.727	-0.075	0.798	-0.403	0.429	0.326	0.303	0.618	0.539	1.354	1.41	0.286	0.601	0.324	0.188	0.355	NaN	-0.124	0.567	0.558	0.232	-0.048	NaN	0.197	0.847	0.067	-0.33	0.867	0.462	0.434	1.08	0.614	0.716	0.823	0.225	0.498	0.208	-0.113	0.187	NaN	1.327	0.79	0.216	0.432	-0.825	0.116	0.549	0.434	0.263	0.304	0.455	NaN	0.46	0.147	NaN	0.017	0.673	0.707	0.859	0.165	0.606	0.083	0.304	0.546	NaN	0.605	0.147	-0.152	0.274	0.462	0.678	0.42	0.891	0.837	-0.203	-0.386	0.651	0.857	0.601	0.098	NaN	0.791	0.425	0.809	1.213	0.368	0.43	0.276	NaN	0.626	0.652	0.485	0.138	0.466	0.08	0.754	0.334	0.293	0.493	0.708	-0.129	0.367	0.774	-0.112	-0.013	0.477	0.17	0.476	0.221	0.838	NaN	0.124	0.389	0.322	NaN	0.741	-0.286	NaN	0.617	0.086	0.417	-0.244	0.716	0.445	0.036	0.492	0.804	0.289	0.782	1.042	NaN	1.301	0.225	0.665	0.359	0.573	0.303	0.335	-0.051	0.472	0.323	0.171	0.773	0.47	0.393	0.191	0.597	NaN	0.184	0.684	0.716	0.145	0.232	0.512	0.419	-0.34	0.197	NaN	0.285	0.401	0.629	0.409	0.554	NaN	0.868	-0.098	-0.799	0.72	-0.175	-0.64	0.769	0.696	NaN	NaN	0.57	0.96	0.719	-0.185	NaN	0.577	NaN	0.392	-0.302	0.472	-0.027	0.54	0.489	0.298	0.482	0.3	NaN	0.026	0.247	0.757	0.201	0.852	0.774	0.781	0.321	NaN	0.51	0.215	0.742	0.144	NaN	0.641	0.181	0.244	0.222	0.287	0.064	NaN	0.086	-0.038	0.329	NaN	1.003	-0.431	-0.27	-0.159	-0.024	0.148	0.343	NaN	0.276	1.354	0.632	NaN	0.44	-0.854	0.289	0.139	NaN	0.312	0.582	NaN	0.248	NaN	0.034	0.103	0.072	0.18	0.516	-0.235	0.259	0.729	0.029	-0.511	NaN	0.608	0.663	-0.137	NaN	NaN	NaN	0.313	0.575	0.799	NaN	0.027	0.619	0.284	-0.125	-0.103	0.276	0.736	0.596	1.71	0.742	0.698	0.083	-0.9	1.133	0.053	0.264	0.367	NaN	0.363	0.719	0.573	0.239	0.493	0.034	0.193	-0.044	-0.263	NaN	0.07	0.355	NaN	1.237	0.618	0.594	-0.11	0.194	0.287	0.388	0.306	0.788	0.87	0.42	0.532	0.787	0.64	0.219	0.224	0.374	0.571	1.302	0.447	0.233	NaN	0.391	0.182	-0.045	0.208	0.747	0.13	0.381	-0.198	0.47	NaN	0.051	0.397	0.517	0.695	0.636	0.328	-0.153	0.97	0.891	0.388	0.597	0.501	0.12	0.297	0.189	NaN	NaN	0.777	0.59	0.575	NaN	0.585	0.529	0.795	NaN	0.566	-0.361	0.318	0.395	-0.014	0.098	0.16	NaN	NaN	0.503	0.187	0.257	0.89	0.178	0.114	0.207	-0.194	-0.109	0.246	0.583	NaN	NaN	0.571	0.949	NaN	0.183	0.314	NaN	0.492	0.165	0.234	0.158	-0.017	0.078	0.484	0.074	0.599	0.355	0.401	-0.492	0.191	NaN	0.081	0.459	-0.232	0.307	0.687	0.415	0.464	0.199	0.545	0.641	0.226	0.993	0.299	0.624	-0.012	NaN	0.207	0.392	NaN	0.216	0.275	0.293	0.664	-0.016	0.61	0.433	0.026	0.024	0.429	0.312	-0.026	0.217	0.455	1.087	NaN	0.684	0.467	0.632	0.549	0.653	-0.101	0.862	0.398	-0.155	0.21	0.072	0.25	0.284	0.892	0.391	0.818	NaN	0.165	0.39	-0.054	0.672	0.023	0.458	0.227	0.686	0.882	NaN	-0.157	0.787	0.185	0.133	0.068	-0.202	0.015	0.089	0.173	-0.229	0.172	-0.03	-0.281	0.265	0.468	0.677	0.519	0.07	NaN	0.904	0.961	0.623	0.592	NaN	0.396	0.937	-0.087	0.563	1.257	0.793	0.324	-0.129	1.405	0.628	NaN	NaN	0.389	0.274	0.675	0.358	0.618	0.286	0.385	0.328	0.438	0.389	0.382	NaN	0.292	NaN	0.101	0.722	-0.329	0.607	NaN	0.682	0.292	0.1	0.614	0.328	NaN	0.234	0.989	0.032	0.485	NaN	NaN	0.23	1.134	1.087	NaN	0.492	0.233	0.442	0.774	-0.038	0.207	0.638	0.146	0.796	0.479	0.166	-0.103	-0.379	-0.063	0.804	0.271	-0.017	0.744	-0.016	-0.22	-0.032	0.339	0.039	-0.539	-0.4	0.633	0.614	1.291	0.131	0.74	0.498	NaN	0.68	0.312	-0.24	-0.322	NaN	NaN	NaN	NaN	NaN	NaN	NaN	NaN	NaN	NaN	NaN	NaN	NaN	NaN	NaN	NaN	NaN	NaN	NaN	NaN	NaN	NaN
BSU37100_murAB	0.269	NaN	0.572	-0.035	NaN	0.156	0.028	0.775	-0.553	0.74	-0.266	-0.549	0.095	0.236	0.092	-0.105	0.591	0.397	0.3	-0.427	0.313	0.411	0.62	-0.386	-0.332	-0.744	0.815	0.308	0.393	0.08	-0.111	-0.254	0.343	0.065	0.237	0.992	-0.458	-0.347	-0.352	-0.537	0.627	0.266	-0.135	0.409	0.467	0.189	-1.066	0.127	0.806	0.512	-0.322	0.121	0.163	1.026	-0.225	0.068	-0.223	-0.149	0.021	1.217	0.843	NaN	-0.056	-0.65	0.321	-0.345	-0.075	-0.468	0.911	-0.889	0.732	0.621	0.047	-0.051	-0.351	-0.776	-0.103	0.383	-0.109	-0.123	-0.177	-0.05	0.387	NaN	0.948	-1.742	0.177	-0.452	0.614	0.089	-0.069	0.628	-0.185	-0.397	0.229	1.243	0.677	-0.05	0.707	0.056	0.542	0.017	-0.182	-0.353	0.741	-0.102	NaN	0.088	-0.99	0.282	0.876	0.382	-0.107	-0.097	0.293	-0.23	0.268	-0.387	0.368	-0.132	-0.61	0.509	0.244	0.783	0.121	0.048	0.392	0.147	-0.13	0.057	0.894	0.665	-0.879	0.092	-0.857	0.652	0.004	NaN	0.183	-0.202	-0.028	0.138	0.558	0.053	-0.393	0.053	-0.647	0.373	0.162	0.398	-0.141	0.674	-0.629	0.366	0.2	0.159	-0.906	0.464	0.013	-0.761	0.689	0.278	-0.306	-0.167	-0.804	-0.18	-1.14	-0.166	-0.665	0.298	0.034	0.578	-0.076	0.155	-0.069	0.574	0.335	-0.104	-0.933	1.127	0.714	-0.649	-0.065	0.577	-0.835	-0.06	0.094	0.368	-0.4	0.707	0.205	0.013	0.309	0.252	1.108	0.318	-0.731	-1.234	-0.419	NaN	-0.106	-0.274	0.668	-0.556	0.051	0.099	0.201	-0.403	-0.261	-0.321	0.485	-0.113	0.801	0.311	0.043	-0.31	0.428	0.51	0.156	-0.046	0.325	0.215	-0.245	-0.168	-0.538	-0.139	0.445	-0.161	-0.142	-0.547	0.095	-0.584	-0.349	NaN	-0.344	-0.092	0.038	0.332	-0.279	0.258	-0.3	-0.028	-0.36	0.706	0.31	-0.079	-0.252	-0.19	0.041	-0.266	-0.234	0.488	-1.118	0.102	0.029	-0.133	0.753	-0.079	0.591	-0.368	-0.575	-0.208	0.652	NaN	0.605	0.602	-0.263	NaN	-0.157	-0.103	0.323	0.155	NaN	-0.146	0.557	0.615	0.099	0.31	0.598	0.577	0.273	NaN	-0.357	NaN	-0.153	-0.657	0.132	-0.881	0.272	-0.277	0.116	0.059	0.377	-0.53	-0.945	-0.137	0.6	0.679	0.363	0.679	-0.236	-0.67	0.005	-0.27	0	-0.696	0.391	0.16	-0.011	0.112	-0.27	0.143	-1.956	-0.882	-0.18	0.291	0.026	0.044	0.833	0	0.83	0.309	-0.401	0.387	-0.01	1.179	0.896	0.147	0.506	0.481	0.762	0.577	NaN	-0.259	1.32	NaN	0.066	0.123	NaN	0.723	0.553	1.045	NaN	NaN	0.626	NaN	0.975	0.485	-0.165	NaN	-0.146	0.278	0.311	0.383	0.616	NaN	0.246	-0.042	0.627	0.225	-0.599	0.493	0.689	0.636	0.467	0.761	0.089	0.909	0.226	NaN	0.647	NaN	0.424	-0.604	NaN	0.625	1.057	0.729	-0.725	NaN	0.518	0.574	0.512	0.519	NaN	0.426	-0.655	-1.11	NaN	-0.18	-0.545	-0.107	-0.303	0.038	NaN	-0.362	0.361	0.242	NaN	-0.755	-0.063	NaN	0.881	NaN	0.61	-0.202	-0.191	0.873	0.595	NaN	0.405	0.645	NaN	NaN	NaN	0.583	0.633	0.621	0.382	0.836	NaN	0.241	-0.11	0.343	0.138	NaN	0.085	0.674	1.462	0.784	-0.064	NaN	-1.346	NaN	0.871	NaN	-0.032	-0.414	-0.178	0.852	0.001	0.428	0.274	0.55	0.824	NaN	0.487	NaN	0.523	-1.079	0.102	0.695	0.367	NaN	0.881	-0.045	-0.724	NaN	-0.905	NaN	0.292	NaN	-0.528	0.31	-0.607	-0.166	0.367	0.572	NaN	NaN	0.509	0.505	NaN	0.814	-0.341	0.778	1.943	NaN	-0.255	-0.297	NaN	-0.12	0.339	0.062	0.255	0.127	0.095	0.805	NaN	0.867	1.151	-0.367	0.056	-0.123	0.204	NaN	-0.441	NaN	0.161	0.161	0.163	NaN	0.833	0.239	0.206	NaN	NaN	-0.159	0.011	1.039	-0.198	0.452	1.212	-0.904	0.097	NaN	0.29	1.007	0.362	0.942	0.047	NaN	0.919	0.925	0.845	0.575	0.226	-0.433	NaN	0.479	NaN	0.471	-0.222	-0.471	0.692	NaN	0.036	-0.677	-0.072	NaN	0.575	0.06	0.22	-0.081	1.038	0.219	0.547	0.14	-0.155	0.232	0.227	-0.185	0.085	0.467	0.763	0.295	-0.192	0.125	0.925	NaN	-0.267	-0.249	0.56	0.979	0.127	0.179	0.189	1.258	1.097	0.126	0.633	NaN	1.073	-0.264	-0.584	NaN	0.854	-0.458	0.09	1.29	0.174	-0.411	0.705	0.398	0.476	0.356	0.642	0.292	-0.409	-0.66	0.417	NaN	1.06	0.15	-0.353	0.945	-0.545	0.951	0.629	0.893	0.243	0.575	0.544	-0.003	-0.27	-0.436	NaN	NaN	1.022	NaN	0.476	NaN	-1.309	NaN	0.774	NaN	NaN	0.268	0.736	0.259	NaN	-0.208	0.398	0.988	0.458	NaN	0.45	0.175	0.591	0.901	0.095	0.634	-0.319	NaN	0.173	0.485	0.476	NaN	-0.273	-0.9	0.178	NaN	0.308	0.593	0.003	0.384	0.965	0.346	0.74	NaN	0.434	NaN	-1.196	0.12	-0.083	-0.58	-0.824	0.12	0.316	-0.125	-0.032	0.287	-0.778	NaN	0.295	0.135	NaN	0.93	NaN	0.895	NaN	-0.37	0.466	0.366	NaN	0.664	1.42	NaN	0.231	0.174	0.603	-0.297	-0.035	0.527	0.449	-0.032	NaN	0.221	NaN	0.254	0.224	0.775	NaN	-0.335	0.06	NaN	0.042	0.035	0.941	0.537	0.703	NaN	0.808	0.463	-0.665	-1.162	NaN	1.019	0.552	NaN	-0.213	-0.187	-0.253	-0.085	0.279	NaN	0.436	0.621	0.575	0.314	0.271	0.21	-0.508	-0.149	NaN	0.167	NaN	0.314	0.465	-0.82	0.326	0.055	-0.256	0.269	0.739	0.152	-0.499	-0.524	1.144	NaN	NaN	0.548	0.39	-0.151	1.118	0.299	NaN	NaN	0.351	1.233	0.594	-0.189	NaN	0.086	0.86	NaN	-0.002	1.172	0.109	0.879	-0.141	-0.116	-0.014	-0.014	-0.003	0.255	0.033	0.476	0.712	NaN	1.115	NaN	0.225	-0.331	NaN	0.618	0.677	0.68	1.26	-0.111	-1.029	NaN	-0.403	-0.148	NaN	0.603	0.068	1.081	0.117	0.521	0.043	NaN	0.092	0.887	NaN	0.599	0.348	0.537	0.535	0.728	0.544	0.523	0.677	0.122	0.847	0.33	-0.531	0.211	1.026	NaN	NaN	0.37	-0.094	NaN	NaN	0.11	0.137	0.013	NaN	-0.388	0.471	0.481	0.656	0.813	0.74	-0.256	0.839	0.236	0.166	0.643	-0.397	0.379	-0.13	-1.085	0.165	0.825	0.344	-0.555	-2.099	-0.148	NaN	NaN	0.533	NaN	NaN	-0.604	1.687	NaN	-0.74	0.435	NaN	0.04	0.784	0.813	0.619	0.049	-0.398	0.264	NaN	-0.848	NaN	NaN	0.087	NaN	-0.013	0.277	0.032	0.065	0.059	-0.332	NaN	0.488	NaN	0.48	0.375	0.262	0.242	NaN	0.427	-0.085	0.424	0.319	0.543	NaN	0.147	-1.052	0.572	NaN	-0.473	NaN	0.553	NaN	0.512	NaN	-0.863	0.578	NaN	0.129	1.563	0.567	-1.049	0.829	NaN	NaN	0.544	0.34	0.6	-0.39	NaN	0.625	NaN	0.197	NaN	0.856	0.912	-0.398	NaN	0.013	0.221	0.562	NaN	0.877	0.348	0.097	-0.735	1.268	0.676	0.275	0.385	NaN	0.115	0.458	0.845	0.349	NaN	-0.104	1.081	0.235	NaN	0.006	0.212	NaN	NaN	0.598	0.31	NaN	NaN	0.333	0.057	NaN	-0.001	-0.732	-0.735	NaN	0.07	-0.688	0.438	NaN	-0.013	-0.672	0.109	0.893	NaN	0.791	0.652	NaN	0.098	NaN	0.619	0.241	0.17	0.756	-0.247	0.9	0.026	0.206	0.811	0.941	NaN	0.714	0.373	NaN	NaN	NaN	NaN	0.068	0.559	0.584	NaN	-0.086	-0.409	0.06	0.304	0.417	-0.051	0.206	NaN	-0.003	0.937	-0.253	0.173	NaN	0.471	0.484	0.231	0.401	NaN	0.888	0.332	-0.383	0.941	0.816	-0.122	0.256	NaN	NaN	NaN	NaN	1.102	NaN	1.227	0.508	1.364	0.094	-0.322	0.039	0.712	-0.071	0.705	0.746	-0.196	0.148	NaN	-0.08	0.14	0.623	0.113	-0.471	1.501	0.062	0.513	NaN	0.56	-0.357	0.509	1.167	0.133	-0.072	0.282	0.082	0.044	NaN	0.205	1.169	0.504	-0.041	0.332	0.488	-0.366	0.288	0.525	1.003	0.947	0.461	1.167	0.114	0	NaN	NaN	0.595	0.49	-0.212	NaN	0.525	-0.004	-0.574	NaN	0.876	0.461	0.879	0.128	1.103	0.623	0.639	NaN	NaN	0.547	-0.031	0.78	NaN	1.94	0.135	0.231	0.734	0.398	0.564	0.294	NaN	NaN	0.494	0.362	NaN	NaN	0.442	NaN	NaN	0.619	0.697	-0.968	NaN	0.151	NaN	-0.563	0.436	0.82	0.11	NaN	-0.319	NaN	-1.244	0.953	-0.602	0.189	0.251	-0.831	-0.234	0.17	0.21	NaN	1.053	0.94	0.105	0.684	0.667	NaN	NaN	1.104	NaN	0.475	-0.192	0.45	0.839	0.823	0.282	-0.158	-0.995	0.952	0.152	NaN	NaN	0.544	1.053	0.203	NaN	0.642	-0.078	0.48	0.167	0.153	1.15	0.358	0.798	-0.47	0.61	-0.301	0.188	0.953	-0.109	0.469	1.047	NaN	-0.243	-0.162	0.455	-0.319	0.609	-0.309	-0.62	-0.176	0.122	NaN	0.272	0.638	-0.604	0.463	0.455	NaN	0.117	0.575	0.404	-0.066	0.183	-0.342	0.639	0.533	0.889	0.765	0.468	0.956	NaN	NaN	0.035	0.755	-0.129	NaN	0.207	0.834	0.289	0.641	0.535	0.97	0.007	0.754	NaN	0.259	NaN	NaN	0.335	0.859	1.074	-0.79	0.697	-0.097	0.751	0.65	-0.494	NaN	-0.136	NaN	0.357	NaN	0.444	0.603	NaN	-0.786	NaN	0.334	0.585	0.016	0.155	0.051	NaN	0.19	NaN	-0.003	0.652	NaN	NaN	0.356	0.224	0.172	NaN	-0.405	-0.136	0.995	NaN	-0.909	0.222	0.327	0.259	0.557	0.024	0.303	NaN	0.688	0.107	-0.171	0.569	0.482	0.355	0.376	-0.317	0.363	-0.101	-0.647	-1.111	-0.397	-0.497	0.364	NaN	0.517	1.696	1.604	NaN	0.57	0.518	1.513	0.537	NaN	NaN	NaN	NaN	NaN	NaN	NaN	NaN	NaN	NaN	NaN	NaN	NaN	NaN	NaN	NaN	NaN	NaN	NaN	NaN	NaN	NaN
BSU37510_pbpG	0.358	0.176	-0.31	0.481	-0.259	-0.228	0.878	-1.432	0.202	-0.202	0.474	-0.398	-0.013	0.147	-0.178	0.096	0.147	-0.547	-0.495	0.858	0.471	0.745	0.189	-0.517	-0.147	0.04	0.497	-0.225	-0.632	0.025	-0.349	-0.196	-0.246	-0.29	0.059	-1.147	0.64	0.459	-0.578	-0.04	0.21	-1.104	-0.544	0.594	-0.574	1.316	0.143	0.348	-0.204	0.251	0.016	-0.731	0.104	0.235	0.86	-0.401	0.686	-0.685	0.4	0.211	-0.559	-0.029	-0.556	-1.243	-1.226	-0.34	-1.548	-1.073	0.115	-0.706	-1.087	0.207	-0.639	0.579	-0.244	-0.398	-0.493	0.519	0.794	-0.527	0.223	0.014	-0.525	NaN	-0.185	-0.597	0.658	-0.397	-0.759	-0.147	-0.619	0.401	0.572	0.377	-0.801	-0.897	-0.268	-0.222	-0.209	0.594	0.068	0.039	-0.056	-0.674	-0.085	-0.616	NaN	0.564	0.088	-0.422	-1.457	0.495	0.298	0.728	-0.802	-0.177	-0.122	-0.171	0.649	0.654	-0.607	-0.238	-0.293	-0.639	0.052	0.557	NaN	-0.111	0.466	-0.912	0.268	0.366	-0.123	0.233	-0.149	0.304	-1.602	NaN	0.502	0.498	-0.481	-0.309	-0.275	0.13	-0.621	-0.181	0.056	-0.103	0.165	-0.215	0.622	0.378	0.221	0.092	-0.307	0.765	0.743	0.587	0.828	-0.231	-0.111	0.425	0.305	0.069	0.054	1.195	-0.546	-0.021	0.072	0.715	0.171	0.704	0.231	-0.087	-1.996	0.55	1.365	0.388	0.032	0.319	-0.751	-0.242	-0.014	-0.535	0.207	0.002	-0.672	0.745	-0.506	0.728	0.078	0.533	-0.179	-0.276	-0.212	0.168	-0.175	0.666	0.433	NaN	0.025	0.843	-0.008	0.128	-0.456	0.027	-0.129	0.017	0.151	-0.285	0.538	0.957	0.089	0.684	0.238	0.239	0.391	0.149	-0.217	0.286	0.24	0.009	-0.048	0.024	0.683	-0.472	0.156	0.088	-0.28	0.706	-1.046	0.359	-0.105	-0.73	0.213	0.853	-0.655	-0.102	-0.565	0.491	-0.115	-0.142	-0.854	-0.152	0.195	-1.115	-0.372	0.409	-0.47	-1.163	-0.276	0.464	-1.003	-0.082	-0.098	-0.529	0.472	0.453	-0.095	-0.512	-0.396	-0.195	-0.459	-0.765	-0.659	-0.314	0.078	-1.305	0.413	-0.256	0.479	-0.385	-2.027	-0.502	0.072	0.155	0.557	0.094	0.346	-0.509	-0.342	0.1	0.15	-0.327	0.13	0.352	0.347	0.657	-0.407	-0.008	-0.379	0.214	0.351	NaN	0.691	0.291	0.361	0.031	0.193	-0.392	1.234	-0.079	-0.534	-0.181	-0.682	0.61	-1.078	-0.542	0.156	0.058	0.041	-0.214	NaN	1.02	-0.334	0.178	-0.167	0.815	0.583	0.899	0.457	0.816	0.629	-0.204	0.751	0.082	0.98	0.888	0.477	0.211	-0.627	-0.423	-2.182	-0.036	-0.099	NaN	-0.013	-1.502	NaN	0.742	0.619	1.241	NaN	NaN	0.669	NaN	0.745	1.199	0.666	NaN	-0.319	0.685	0.563	0.83	0.006	NaN	0.527	0.183	0.939	0.818	0.282	-0.138	1.162	0.091	NaN	0.604	0.145	0.725	0.146	NaN	-0.084	NaN	-0.001	0.472	NaN	0.498	0.72	0.689	0.53	-2.776	-0.202	0.278	-0.209	0.169	NaN	-0.707	NaN	0.585	NaN	0.951	0.058	0.382	-0.009	-0.934	NaN	-0.393	0.813	NaN	NaN	-1.891	0.855	NaN	0.117	NaN	0.145	0.85	0.05	0.692	-0.068	NaN	-0.257	-0.463	NaN	NaN	-0.189	0.434	-0.157	-0.438	0.42	-0.059	NaN	0.288	0.718	0.991	0.137	NaN	NaN	0.361	-0.66	0.389	0.8	NaN	0.216	NaN	0.239	NaN	-0.18	0.002	0.528	0.789	-0.185	0.129	-0.149	0.597	-0.144	NaN	0.152	NaN	0.167	-0.003	-0.431	-0.026	0.523	NaN	-0.052	0.003	-0.434	NaN	0.387	-1.024	0.628	NaN	0.078	0.725	NaN	0.239	0.697	-1.964	NaN	NaN	0	0.655	-0.442	0.056	1.304	0.234	NaN	NaN	0.646	-0.931	-1.371	0.652	1.215	0.096	1.165	-0.964	-0.035	-0.28	NaN	1.314	0.391	0.455	0.298	0.103	0.393	NaN	-0.753	NaN	0.063	0.62	0.139	0.165	0.653	0.886	0.03	NaN	NaN	0.47	-0.112	-0.116	0.035	0.557	0.976	1.09	0.454	NaN	0.28	-0.234	0.389	0.78	0.487	NaN	0.88	-0.122	0.92	0.665	0.299	1.271	NaN	0.133	NaN	0.307	-0.175	0.072	0.782	NaN	0.032	0.633	0.952	NaN	1.189	0.542	-0.138	0.384	0.541	0.157	0.714	1.514	0.37	NaN	0.803	-0.264	1.208	-0.16	0.349	-1.002	1.06	-0.186	0.188	NaN	0.128	1.028	-0.339	0.637	-0.056	0.49	-0.644	0.242	-0.276	0.099	0.717	NaN	-0.597	0.3	1.133	NaN	0.736	-0.631	-0.024	-0.002	-0.343	0.481	0.192	-0.189	0.375	-0.14	0.488	0.629	-0.108	0.116	0.741	-1.902	0.131	0.076	0.1	0.206	0.507	0.176	0.279	-0.557	0.409	0.64	-0.245	-0.056	-0.999	-0.416	NaN	-0.601	NaN	NaN	0.448	NaN	0.292	-0.743	0.466	NaN	NaN	-0.182	0.253	0.141	NaN	0.741	0.545	0.867	0.402	-1.791	-0.003	0.212	-0.104	0.55	-0.093	0.953	0.037	NaN	0.801	-0.058	0.451	NaN	0.551	0.632	0.605	NaN	1.054	0.346	0.353	0.318	-0.159	0.166	0.519	-1.396	0.29	NaN	0.049	0.119	0.456	0.903	-0.511	0.034	0.21	-0.264	0.673	-0.236	1.35	0.307	0.987	1.658	NaN	0.015	-0.322	0.292	NaN	-0.395	0.016	0.422	NaN	0.358	0.421	NaN	0.161	-0.009	0.015	0.221	0.95	0.253	0.294	0.425	NaN	0.222	NaN	0	0.892	-0.38	NaN	-0.188	NaN	-1.05	0.217	0.34	0.317	-1.943	0.056	NaN	-0.143	-0.302	NaN	NaN	NaN	1.137	0.502	NaN	0.137	0.338	1.047	-0.516	0.624	NaN	0.778	0.376	0.814	0.312	0.718	0.274	-0.13	NaN	NaN	-0.301	NaN	-0.125	-0.265	0.252	-0.584	-0.236	0.314	-0.004	-0.16	0.591	0.201	-0.729	0.379	NaN	NaN	-0.042	0.58	-0.676	0.774	0.395	NaN	NaN	-0.381	NaN	0.845	0.548	NaN	0.234	0.068	NaN	NaN	0.384	-0.301	0.049	0.153	-0.09	0.956	0.118	-0.171	-0.006	0.036	-0.039	0.583	NaN	0.356	NaN	-0.053	-1.694	NaN	0.59	0.244	0.039	0.46	-0.213	0.872	NaN	-0.066	-0.292	NaN	0.721	-1.811	1.121	0.421	0.732	-1.056	NaN	0.515	-0.065	NaN	0.73	0.517	-0.093	-0.508	0.253	-0.053	0.048	0.338	0.699	0.454	0.336	-0.194	0.378	0.188	NaN	NaN	0.081	0.241	NaN	-2.443	0.228	0.855	0.26	NaN	-0.29	-0.071	0.088	-0.316	0.164	-0.55	NaN	NaN	0.103	0.674	0.399	0.42	0.643	0.711	-1.25	0.077	-0.405	0.766	0.214	0.872	0.458	NaN	-5.132	-0.055	NaN	NaN	0.939	NaN	NaN	-0.668	1.105	-0.284	0.38	0.33	0.911	1.046	0.277	0.225	1.182	NaN	-0.039	NaN	NaN	-0.86	NaN	0.26	0.255	0.121	0.523	-0.236	-1.287	NaN	0.602	NaN	0.23	0.715	0.41	0.271	NaN	-0.406	0.593	0.152	0.642	-0.094	-0.133	-0.053	-1.237	-0.781	NaN	0.503	NaN	0.787	-0.296	0.364	NaN	0.002	0.24	NaN	0.497	0.75	0.344	NaN	0.529	NaN	NaN	0.729	0.204	0.714	0.017	NaN	0.397	NaN	0.492	NaN	0.134	0.009	0.703	NaN	0.339	0.243	0.562	NaN	0.388	-0.337	-0.511	NaN	0.137	-0.351	0.346	0.084	NaN	0.56	0.812	0.494	1.057	NaN	0.213	0.889	0.116	NaN	0.637	0.902	NaN	NaN	0.832	0.356	NaN	-2.361	0.719	-0.115	NaN	0.685	0.037	1.142	NaN	0.091	0.817	0.591	NaN	0.92	-0.381	0.214	0.896	NaN	0.45	0.153	NaN	0.715	NaN	-0.146	-0.076	0.03	0.703	0.448	0.829	0.029	0.59	0.621	0.182	NaN	0.226	0.363	NaN	NaN	NaN	NaN	-1.195	0.192	0.379	NaN	0.277	0.63	0.451	-1.19	0.233	-0.009	0.854	NaN	-0.209	0.691	-1.391	-0.201	NaN	0.428	0.928	-0.593	0.658	NaN	0.107	-0.433	NaN	-0.097	0.538	0.391	0.359	NaN	-0.472	NaN	NaN	0.009	NaN	-0.372	1.042	0.053	0.287	0.784	NaN	NaN	0.745	0.407	0.574	0.157	-0.178	-0.169	0.612	0.775	1.071	0.16	0.111	NaN	0.417	0.083	NaN	0.775	NaN	0.504	0.41	0.323	0.409	0.096	1.582	-0.371	NaN	0.564	0.19	0.082	1.018	0.363	-0.24	1.141	0.312	0.11	0.512	0.401	0.53	0.261	-0.61	NaN	NaN	NaN	-0.13	0.628	-0.646	NaN	0.209	0.252	-0.193	NaN	0.414	0.853	-0.202	0.857	0.829	0.753	0.639	NaN	NaN	-0.24	-0.956	0.398	NaN	0.016	-0.388	-0.416	-0.221	0.169	0.694	0.566	NaN	NaN	0.064	0.205	NaN	0.248	0.583	NaN	0.224	0.643	-0.606	-0.114	-2.093	-0.227	NaN	1.452	NaN	-0.464	0.323	NaN	1.099	NaN	-0.786	0.779	NaN	-0.307	0.613	NaN	0.778	-0.503	-0.826	0.023	-0.242	1.393	0.565	0.385	0.28	NaN	-1.582	0.176	NaN	0.156	-0.691	0.148	1.211	-2.698	0.271	0.543	0.428	0.452	0.204	NaN	NaN	-0.076	0.391	0.277	NaN	0.599	0.584	0.167	1.076	0.19	0.249	0.527	-0.225	-0.019	-2.166	0.998	-1.639	0.599	0.041	-0.025	-0.236	NaN	-0.115	1.788	NaN	1.192	0.448	0.242	0.695	-0.053	-0.211	NaN	0.414	NaN	0.243	0.037	0.135	NaN	NaN	-0.295	-0.375	0.653	0.971	0.754	1.033	0.323	1.613	0.181	-0.186	-0.018	NaN	NaN	0.686	0.765	-0.035	NaN	-0.101	NaN	0.634	0.157	-0.472	0.177	0.58	-0.046	NaN	-0.763	NaN	NaN	0.341	0.48	-0.376	-0.617	-0.054	0.157	0.779	0.383	0.714	NaN	0.592	NaN	0.412	NaN	0.629	0.417	-2.629	0.125	NaN	0.224	1.42	0.328	0.389	0.685	NaN	0.382	NaN	0.841	-0.02	NaN	NaN	0.134	1.118	0.535	NaN	0.678	-0.295	-0.013	-0.968	-0.127	-0.131	-0.414	0.524	0.101	0.469	1.148	NaN	0.837	0.406	0.35	0.079	0.353	0.912	0.631	1.163	-0.176	0.415	0.47	1.225	0.179	1.043	0.01	NaN	0.431	0.002	-0.886	NaN	0.481	-0.049	-0.931	-0.042	NaN	NaN	NaN	NaN	NaN	NaN	NaN	NaN	NaN	NaN	NaN	NaN	NaN	NaN	NaN	NaN	NaN	NaN	NaN	NaN	NaN	NaN
BSU38210_gtcA	-0.595	0.08	0.559	0.559	-0.753	-0.092	-0.335	-0.011	-0.231	0.441	-0.048	-0.092	0.357	-0.27	0.504	-0.142	-0.291	-0.212	0.17	-0.253	-0.278	-0.246	-0.197	0.133	0.121	-0.324	0.782	0.406	-0.305	-0.523	0.001	-0.428	-0.047	-0.286	-0.41	0.208	0.33	-0.932	1.133	-0.147	-0.273	0.556	0.238	-0.519	-0.071	-0.444	0.958	-0.036	-0.064	-0.338	-0.489	1.084	-0.224	0.22	-0.258	0.652	0.257	-0.056	-0.051	0.313	-0.114	0.856	-0.495	0.424	0.05	0.201	0.205	-0.257	0.292	0.102	1.138	0.581	-0.118	0.208	0.61	-0.144	0.084	0.279	-0.272	0.166	0.306	0.485	0.189	0.87	-0.107	-0.134	0.306	0.246	0.213	-0.639	-0.425	0.244	0.862	-0.162	-0.197	0.008	-0.042	0.681	-0.166	0.378	-0.325	-0.133	-0.486	0.369	0.798	-0.369	NaN	0.312	0.304	0.76	0.09	-0.114	-0.551	-0.844	0.472	-0.651	0.102	0.484	0.121	0.301	0.567	0.207	0.653	0.276	-0.062	-0.184	0.395	-0.226	-0.061	0.63	0.02	0.019	-0.148	0.294	0.836	0.18	-0.041	-0.318	0.609	-0.09	-0.568	-0.198	-0.02	-0.787	0.092	-0.312	0.048	-0.091	0.137	0.566	-0.023	-0.31	0.229	-0.662	-0.053	-0.131	-0.517	-0.337	0.495	0.386	0.045	-0.073	0.324	-0.402	0.25	-0.125	-0.233	0.807	-0.095	0.322	0.112	0.805	-0.771	-0.073	0.446	-0.052	-0.035	-0.104	0.521	-0.03	0.445	-0.225	-0.43	-0.162	0.184	-0.243	-0.293	0.286	0.293	0.248	0.015	0.294	-0.183	-0.318	0.337	0.123	-0.108	-0.057	0.193	-0.793	-0.058	-0.041	0.501	-0.207	0.48	-0.305	-0.449	-0.57	0.38	0.051	0.279	-0.14	-0.007	0.352	0.516	0.114	0.198	0.27	-0.264	0.317	0.113	-0.063	0.065	-0.462	0.109	0.415	0.491	-0.527	0.791	-0.048	0.356	-0.28	0.147	-0.303	0.373	0.197	0.121	0.191	-0.18	0.168	-0.325	-0.127	0.081	0.355	-0.131	1.356	0.091	0.113	0	-0.096	-0.493	0.04	0.346	-0.029	0.202	0.134	0.332	-0.361	0.741	0.097	0.249	0.135	-0.213	-0.323	0.472	-0.185	-0.435	-0.473	-0.375	0.069	0.603	0.201	1.104	0.244	0.393	0.422	0.168	0.183	0.065	-0.159	0.015	-0.331	-0.608	0.05	0.436	0.685	-0.374	-0.048	-0.265	0.056	0.161	0.246	0.008	-0.985	-0.173	-0.035	0.002	-0.05	0.32	-0.459	-0.214	0.172	-0.112	-0.072	0.392	0.861	-0.546	0.233	0.356	0.467	0.016	-0.25	-0.292	-0.686	-0.06	0.496	0.426	0.659	0.077	0.268	-0.143	-0.123	-0.515	0.41	1.173	0.22	0.455	0.224	0.338	-0.038	0.265	0.454	-0.123	0.43	0.042	NaN	0.61	-0.124	0.713	0.215	0.588	0.515	NaN	0.656	0.518	1.38	-0.283	-0.546	0.256	NaN	0.793	0.536	0.253	0.399	0.333	NaN	0.106	0.359	0.036	0.156	0.974	0.662	0.32	0.459	0.981	-0.298	0.256	0.527	-0.019	NaN	0.601	NaN	0.477	0.811	NaN	0.891	0.216	1.028	0.738	0.219	0.169	0.78	0.288	0.299	0.569	0.883	0.622	0.474	0.315	0.135	0.383	0.661	0.086	0.083	0.096	-0.01	0.05	0.848	NaN	0.3	0.613	0.452	-0.036	NaN	0.631	0.987	0.17	0.357	0.475	NaN	0.364	0.505	1.157	NaN	-0.172	-0.03	0.735	1.038	0.545	0.037	NaN	0.292	0.277	-0.424	0.863	0.634	0.528	0.184	0.945	0.35	0.26	NaN	0.23	0.541	0.86	0.368	0.636	0.456	-0.401	0.614	0.409	0.794	0.559	0.886	0.375	NaN	0.094	NaN	0.934	0.363	0.403	0.282	-0.289	NaN	0.333	0.03	0.616	NaN	0.533	1.436	0.339	0.803	0.126	0.238	0.444	0.78	0.62	0.521	0.669	0.697	0.244	0.156	0.421	0.297	0.06	0.316	0.401	NaN	-0.139	-0.297	0.1	0.694	0.124	0.624	0.602	0.608	0.074	0.879	NaN	0.51	0.751	0.629	0.557	0.691	0.591	NaN	0.354	NaN	0.278	0.391	0.105	0.167	0.667	0.709	0.199	0.734	-0.267	0.267	-0.15	0.787	0.395	0.384	0.286	-0.054	0.14	NaN	0.502	0.241	0.146	0.386	0.065	NaN	0.573	0.82	0.654	0.929	-0.023	0.76	NaN	-0.129	NaN	0.444	0.93	-0.349	0.084	NaN	0.632	-0.335	0.771	NaN	0.366	0.767	0.432	0.427	0.579	0.237	0.057	0.165	0.356	0.307	0.189	0.133	0.641	0.543	0.316	0.091	0.564	0.117	0.449	NaN	0.683	0.124	0.675	0.838	0.816	0.28	0.696	0.324	0.316	0.319	0.652	0.235	0.077	0.464	0.287	NaN	0.409	0.677	-0.016	0.362	0.968	0.714	0.456	-0.081	0.273	-0.029	0.143	1.115	0.381	-0.188	0.583	0.367	0.253	1.339	0.429	0.151	0.516	-0.055	0.028	0.382	0.649	0.429	0.843	0.786	0.404	0.219	NaN	0.41	0.819	0.75	2.095	0.454	0.7	-0.754	0.312	NaN	NaN	0.496	0.394	0.599	NaN	0.197	0.812	0.118	0.532	1.513	-0.09	0.476	0.158	0.807	0.43	0.542	0.358	-0.176	0.609	0.763	0.824	NaN	0.374	0.425	0.396	NaN	0.595	0.422	0.336	0.228	0.148	0.171	0.322	0.779	0.201	-0.72	0.548	0.819	-0.686	0.624	0.152	0.615	0.129	0.494	0.029	0.19	0.662	-0.168	0.535	-0.295	-0.611	-0.107	1.2	0.327	NaN	0.86	0.544	0.544	-0.237	0.885	0.712	NaN	0.515	0.512	-0.153	0.133	0.897	0.386	0.239	0.973	0.155	0.406	NaN	0.57	0.259	0.556	1.077	0.497	-0.24	0.492	1.416	0.6	0.323	0.624	-0.368	NaN	0.337	0.527	0.476	0.258	0.503	0.489	0.709	NaN	0.329	0.503	0.497	-0.038	0.25	1.044	0.421	0.38	0.932	0.576	0.367	-0.033	-0.293	0.329	NaN	0.727	NaN	0.75	0.734	0.588	0.255	0.555	0.118	0.827	-0.458	0.276	0.182	-0.181	0.864	1.171	0.432	0.306	0.137	0.012	-0.26	0.01	NaN	0.654	0.921	0.249	0.221	0.634	NaN	0.575	0.295	0.265	0.025	0.145	0.45	0.197	0.253	-0.143	0.383	1.029	0.083	-0.038	0.203	-0.191	0.832	NaN	0.06	0.699	0.57	0.414	0.296	0.318	0.304	0.354	0.471	-0.033	-0.118	NaN	-0.057	0.455	NaN	0.483	0.148	0.263	0.076	1.023	0.152	0.864	-0.073	0.054	NaN	0.699	-0.14	0.247	0.148	0.205	0.584	0.755	0.171	0.022	0.373	0.356	0.476	-0.344	0.402	1.251	NaN	-0.319	0.596	0.411	0.154	0.587	0.291	0.168	NaN	-0.258	0.194	0.051	0.114	-0.045	0.201	0.641	0.831	0.195	0.635	0.125	-0.088	0.384	0.243	-0.282	0.588	-0.066	0.265	0.665	-0.353	0.458	NaN	0.334	0.25	-0.222	NaN	0.391	-0.121	NaN	0.515	0.357	0.159	0.528	0.613	0.405	0.263	0.458	0.429	0.195	0.099	0.17	NaN	-0.293	0.469	-0.066	0.549	0.404	0.478	0.506	0.564	0.676	0.46	0.544	0.661	0.474	0.473	0.146	0.589	NaN	0.717	0.513	0.369	0.015	0.285	0.552	0.464	0.219	0.246	NaN	1.071	-0.25	0.473	-0.092	0.709	NaN	0.239	-0.376	0.428	0.578	0.499	0.62	0.456	0.515	NaN	NaN	0.972	0.688	0.652	0.643	NaN	0.777	NaN	0.467	0.51	0.591	0.317	0.923	0.2	0.573	0.62	0.462	NaN	1.084	0.605	0.165	0.285	0.404	0.31	0.611	0.112	NaN	0.019	0.508	0.467	0.063	NaN	0.38	0.096	-0.281	-0.787	0.873	0.791	NaN	-0.049	-0.124	0.063	NaN	-0.003	0.969	0.422	-0.157	0.441	0.207	0.648	NaN	0.348	0.588	0.747	NaN	0.941	-0.707	0.146	-0.231	NaN	0.492	0.674	NaN	0.289	NaN	0.482	0.172	0.654	0.272	0.309	0.846	0.767	0.44	0.701	0.251	1.249	0.962	0.084	0.636	NaN	NaN	NaN	0.626	0.526	0.842	NaN	0.383	0.661	0.212	0.715	0.559	0.219	0.251	0.032	0.709	0.409	1.178	1.242	0.674	1.011	0.382	-0.107	0.492	NaN	0.419	0.916	0.216	0.233	0.522	0.141	0.016	-0.219	0.181	NaN	0.02	-0.105	NaN	0.568	0.116	0.34	0.661	0.161	1.362	0.199	0.143	0.277	0.456	0.069	-0.299	1.242	0.33	0.177	0.13	0.287	0.176	0.084	0.36	0.01	NaN	0.342	0.429	0.459	0.17	0.488	-0.005	0.025	-0.125	0.461	NaN	0.443	0.166	0.342	0.319	0.074	0.511	0.402	-0.496	0.372	0.498	0.057	0.418	-0.264	0.528	-0.044	NaN	NaN	0.247	0.517	1.091	NaN	0.498	0.485	0.32	NaN	0.421	0.485	0.615	0.86	0.042	0.47	0.218	NaN	NaN	0.41	0.604	0.349	0.664	0.274	0.537	0.498	0.82	-0.459	0.957	0.708	NaN	NaN	0.366	0.549	NaN	0.925	0.251	NaN	-0.135	1.226	0.766	0.534	0.23	0.924	0.312	-0.376	-0.213	-0.229	-0.372	NaN	-0.06	NaN	0.43	0.369	0.161	-0.41	0.243	1.033	0.046	0.628	0.06	-0.044	0.68	0.172	0.948	-0.186	0.053	NaN	0.977	0.413	NaN	0.432	0.545	1.062	0.068	-0.111	0.784	0.279	0.388	0.336	0.525	0.216	-0.533	0.245	0.29	0.183	NaN	1.242	0.147	0.007	0.135	0.686	0.45	0.242	-0.169	0.224	0.494	0.443	0.411	0.496	-0.245	-0.02	-0.049	NaN	0.315	0.599	-0.107	0.308	0.432	0.678	0.941	0.626	0.408	NaN	0.195	0.919	0.827	0.7	-0.323	-1.239	-0.749	0.361	0.665	0.031	-0.101	0.105	0.119	0.245	-0.038	0.568	0.205	0.264	NaN	0.558	0.016	0.823	1.064	NaN	0.162	-0.465	0.683	0.61	-0.644	1.043	0.917	0.178	0.307	0.615	NaN	NaN	0.512	0.525	-0.405	0.913	0.637	0.248	0.447	0.208	0.6	0.16	0.959	NaN	0.472	NaN	0.323	0.018	0.763	0.839	NaN	0.142	-0.302	0.58	-0.013	0.065	NaN	0.22	0.384	0.357	0.259	NaN	NaN	0.377	0.138	-0.119	NaN	-0.002	0.393	0.374	0.473	-0.264	0.249	0.563	0.421	-0.234	0.426	0.543	-0.081	0.348	0.523	0.602	-0.238	0.314	0.619	1.185	0.905	-0.303	0.308	-0.608	-0.084	0.365	-0.103	-0.259	-0.044	0.554	0.151	-1.221	NaN	0.751	0.524	0.473	0.849	NaN	NaN	NaN	NaN	NaN	NaN	NaN	NaN	NaN	NaN	NaN	NaN	NaN	NaN	NaN	NaN	NaN	NaN	NaN	NaN	NaN	NaN
BSU38500_dltA	-0.636	-0.652	-1.41	-0.281	-0.466	-0.014	-0.181	0.806	0.337	-0.605	-0.341	0.81	0.632	-0.791	0.176	0.514	0.465	0.872	-0.334	-0.581	0.006	0.485	-0.93	-0.124	-0.183	-1	-0.584	-0.474	0.285	-1.165	0.332	-0.342	0.197	0.332	-0.187	1.295	0.025	0.252	1.719	-0.149	0.812	0.423	-0.234	0.207	0.226	-1.269	-0.738	-0.287	0.382	-0.278	0.127	-0.745	-0.803	-1.162	-0.2	-0.38	0.176	-0.039	0.195	-0.548	-0.037	0.941	-0.456	-1.848	-0.039	-0.652	-0.052	1.531	-0.309	0.161	-0.92	0.361	0.935	1.16	0.57	-0.101	-1.405	0.381	0.439	0.099	-0.89	0.384	-2.335	NaN	0.238	0.443	0.564	-0.587	-0.568	-0.46	0.658	1.158	-0.841	0.545	0.011	-0.067	-0.867	-0.42	0.303	0.67	-0.661	0.508	-4.656	0.441	2.292	-0.484	NaN	0.611	-0.716	-0.586	0.315	0.239	0.544	-0.188	0.558	0.1	-0.612	0.141	-0.008	0.116	1.935	1.317	0.466	1.247	0.671	-0.068	-0.863	-0.94	0.485	-0.545	-1.665	0.557	0.216	-1.011	0.876	0.193	NaN	NaN	0.104	-0.04	-1.408	-0.649	-0.306	-0.737	-0.185	0.075	0.188	0.196	-0.614	0.152	-1.11	-0.841	0.648	-0.425	-0.247	-0.175	-0.127	0.473	0.511	0.699	-0.149	0.122	0.028	0.068	0.063	-0.253	-0.187	0.161	-0.314	0.173	0.975	0.602	0.39	-0.08	0.022	0.482	1.367	0.389	0.086	0.831	0.26	-0.062	-0.965	0.037	0.09	-0.109	-0.589	-0.675	-0.442	-0.891	-0.34	-0.936	0.531	0.565	-0.069	-0.426	-0.711	0.462	-0.207	0.129	-0.379	0.469	1.066	1.096	0.345	-0.217	0.441	0.1	-0.333	-0.235	-0.485	-0.243	-0.373	0.905	0.95	-0.317	0.627	0.102	0.091	0.167	2.325	-0.845	-0.244	0.75	0.489	-0.197	1.42	0.287	1.578	0.426	0.41	-0.109	-0.368	0.203	-0.032	-0.713	-0.546	-2.296	-0.692	-1.244	-0.061	0.016	0.065	0.735	-0.733	0.174	0.505	0.492	-0.35	0.562	0.465	-0.13	-0.04	-0.124	0.284	-0.414	-0.655	-0.941	-0.295	-0.408	-0.531	0.111	1.457	1.714	-0.748	0.245	0.472	-3.768	0.456	-0.027	-0.142	-0.03	NaN	-0.159	-1.511	0.469	-0.082	0.353	0.163	-1.293	1.316	-1.885	-0.55	-0.083	0.113	1.202	0.896	-0.782	0.602	0.974	-0.818	0.002	-1.285	0.44	0.217	0.519	0.234	-0.422	-0.837	-0.089	0.226	0.75	-0.277	-0.027	0.364	0.301	-0.099	-1.204	-0.527	0.501	-0.086	0.171	-0.205	0.494	0.197	-0.059	-2.205	-1.706	-2.412	-1.967	-1.422	-1.348	-2.294	-1.135	-1.116	-2.191	-2.148	-2.231	-1.35	-1.957	-2.453	1.097	0.461	0.127	0.144	NaN	0.04	0.06	NaN	0.541	0.506	0.01	NaN	-2.014	0.657	1.425	0.899	0.853	0.588	NaN	0.77	-0.332	0.615	-0.006	0.354	NaN	0.008	0.73	0.346	0.965	-0.063	0.766	0.817	-0.882	0.293	-0.385	0.722	0.413	0.113	NaN	0.124	NaN	0.692	0.894	NaN	0.137	0.682	0.189	0.144	0.022	0.962	1.446	0.238	-0.229	NaN	0.231	-0.578	-0.072	NaN	0.65	1.1	-0.092	0.404	0.536	NaN	0.261	0.742	0.636	NaN	1.147	1.297	NaN	0.465	NaN	1.126	1.193	-0.226	0.35	0.053	NaN	0.427	0.516	NaN	NaN	-0.689	0.139	0.579	0.784	-0.064	0.639	NaN	-0.807	0.308	0.601	0.231	-1.911	1.016	0.813	0.165	0.494	-0.273	NaN	-0.367	NaN	0.491	0.12	0.481	0.204	0.666	0.945	-0.019	-0.31	0.938	0.034	0.669	NaN	0.134	NaN	0.192	0.478	-0.012	0.017	0.441	NaN	0.556	0.001	-0.193	NaN	-0.226	-0.646	-0.177	0.71	1.223	0.447	-1.205	-0.025	0.141	0.311	NaN	0.373	-0.285	-0.157	0.883	0.289	0.761	0.184	0.345	NaN	0.61	0.801	1.033	-0.014	0.746	0.018	0.21	0.933	-0.065	0.536	NaN	-0.318	0.327	0.611	0.538	-0.629	-0.092	NaN	0.747	NaN	0.116	0.509	1.151	0.476	0.36	0.749	-1.613	NaN	NaN	0.173	0.114	1.027	0.946	-0.135	-0.249	-0.779	0.011	NaN	0.716	0.388	0.051	0.317	0.462	NaN	0.819	0.295	1.142	0.673	-0.134	0.239	NaN	0.154	NaN	-0.207	-0.959	0.845	1.034	NaN	0.572	-0.082	0.634	NaN	-0.327	-0.003	0.516	-0.505	0.523	0.422	0.633	0.282	0.109	0.187	0.814	-0.446	0.407	0.25	0.7	0.384	0.398	0.099	-0.124	NaN	0.155	-0.539	0.298	0.981	-0.044	-0.718	0.144	0.06	0.068	0.357	0.144	NaN	0.469	-0.031	-0.118	NaN	0.404	0.101	-0.068	1.246	-1.379	-0.676	0.876	0.875	-0.155	-0.285	0.325	0.177	0.181	1.453	-0.339	-1.269	0.3	0.454	0.63	-0.703	0.368	0.559	0.433	-0.219	-0.107	-0.768	-0.094	NaN	-0.298	0.357	NaN	0.924	-0.427	NaN	NaN	0.321	0.645	-0.415	0.793	NaN	NaN	-0.194	0.42	0.272	NaN	0.908	0.514	0.044	0.708	0.762	0.113	0.404	-0.049	-0.213	0.002	1.069	0.342	-1.266	0.095	1.357	0.141	NaN	0.145	0.254	0.339	NaN	0.886	-0.031	0.773	0.115	0.862	0.369	0.498	-1.44	-0.079	NaN	0.481	0.114	-0.179	0.071	-0.168	0.379	0.357	0.072	0.695	-0.392	-0.018	0.192	-0.268	0.716	NaN	1.193	0.214	0.541	NaN	0.405	0.405	0.546	0.204	0.267	1.011	NaN	0.407	0.067	0.172	-0.139	0.8	0.769	0.157	0.196	NaN	0.111	NaN	0.779	0.068	0.955	NaN	-0.091	-1.315	0.019	0.761	0.138	-0.248	0.702	0.232	NaN	0.479	0.299	NaN	0.513	NaN	-0.354	0.222	NaN	0.336	-0.064	0.803	-0.002	1.301	NaN	0.195	0.365	0.261	-0.168	0.56	0.448	0.41	0.91	NaN	-2.021	NaN	-0.419	0.998	0.799	-0.363	0.419	-0.004	0.178	0.746	1.013	0.515	-0.307	-0.203	NaN	0.11	-0.929	0.306	-0.007	-0.947	0.021	NaN	NaN	-0.861	NaN	-0.595	-0.604	NaN	0.213	0.53	NaN	1.084	0.09	-0.148	0.502	0.451	0.408	0.471	NaN	0.654	-0.895	-0.09	0.251	0.605	NaN	0.697	NaN	-0.571	0.102	NaN	0.616	-0.37	0.595	0.406	0.183	-0.325	NaN	0.325	-0.164	NaN	0.187	0.983	0.689	0.494	1.222	0.719	NaN	0.779	-0.117	NaN	0.571	0.451	-0.201	-0.608	0.537	-0.189	-0.477	0.32	0.178	0.219	-0.299	0.448	0.046	0.045	0.552	NaN	0.357	0.296	NaN	-1.072	0.81	0.143	0.225	NaN	0.449	0.518	-0.193	0.342	0.702	0.933	-0.176	0.036	-0.271	0.064	-0.074	0.571	0.006	0.555	NaN	0.588	-0.608	0.957	0.434	-0.058	0.109	NaN	-1.395	0.649	NaN	NaN	0.257	0.071	NaN	-0.2	0.557	-0.189	0.201	-0.029	0.877	0.005	0.812	1.292	0.151	NaN	-0.036	NaN	NaN	1.598	NaN	0.626	0.028	-0.161	-0.018	0.453	0.444	NaN	0.246	-0.274	0.513	0.755	1.377	-0.244	NaN	0.278	-0.469	0.54	1.113	0.314	0.594	0.347	-1.275	0.751	NaN	0.479	-1.447	1.044	0.094	0.132	NaN	0.155	0.219	NaN	-0.415	1.21	0.237	NaN	0.337	NaN	NaN	-0.789	0.488	-0.159	0.422	NaN	-0.095	NaN	0.042	0.355	-0.187	-0.307	0.172	NaN	0.293	-0.137	0.573	NaN	0.252	0.176	0.476	-0.078	0.146	-0.235	-0.037	-0.177	NaN	0.877	0.45	0.137	0.429	NaN	0.405	1.244	0.401	0.389	0.094	-0.394	NaN	NaN	0.54	0.589	NaN	NaN	-0.161	0.269	1.563	0.978	0.309	1.155	NaN	-0.04	0.85	0.086	NaN	0.344	NaN	0.095	0.522	NaN	0.713	-0.238	NaN	0.288	NaN	NaN	-0.32	0.478	-0.024	0.207	-0.508	-0.001	0.668	0.148	-0.317	NaN	-0.562	0.492	0.633	NaN	NaN	NaN	-0.088	0.341	0.729	NaN	0.606	-0.364	-0.324	-0.192	-0.034	0.819	1.01	NaN	0.006	0.416	-1.277	-0.059	NaN	0.15	0.075	0.04	-0.184	NaN	0.512	1.704	0.587	0.463	0.222	0.561	-0.376	-0.416	0.515	NaN	NaN	0.367	NaN	1.099	0.296	0.138	1.171	-0.847	0.632	0.06	0.4	-0.304	0.026	-0.215	0.205	NaN	-0.499	1.022	-0.086	0.144	0.666	1.024	0.073	0.176	NaN	0.279	NaN	-0.098	0.674	0.5	0.295	0.839	-0.091	-0.083	NaN	0.904	0.197	0.048	0.193	0.21	0.246	0.654	1.5	0.725	2.237	-0.022	0.118	0.368	1.917	0.716	NaN	NaN	-0.231	0.397	1.041	NaN	-0.441	-0.433	1.177	NaN	0.145	0.892	0.054	0.521	0.577	0.849	0.462	NaN	NaN	0.759	-0.029	-0.607	NaN	1.054	1.261	0.177	0.971	0.357	0.072	0.692	NaN	NaN	-0.3	1.192	NaN	0.779	0.494	NaN	0.106	-0.055	0.544	-0.592	-0.744	0.657	0.744	NaN	-1.332	0.835	-0.182	NaN	0.558	NaN	1.067	0.136	NaN	-0.081	0.476	-1.265	0.877	-0.259	-0.227	0.251	0.11	0.119	0.45	-0.329	0.481	NaN	1.406	0.487	NaN	1.381	-0.608	0.186	0.36	0.991	0.248	0.468	-0.458	0.637	0.218	-0.22	NaN	0.409	-0.184	0.356	NaN	0.075	0.509	-0.106	-0.744	0.293	-0.071	0.161	-0.456	-0.395	0.233	0.61	-0.168	0.021	0.179	-0.113	0.308	NaN	1.092	0.877	0.593	-0.288	-0.316	0.512	-1.076	0.012	-0.33	NaN	0.06	0.262	0.66	-0.207	0.932	NaN	NaN	-0.103	0.928	0.538	1.081	0.694	0.226	-0.04	-0.09	0.505	0.974	1.502	NaN	0.838	0.35	0.615	0.194	NaN	0.191	0.113	0.645	0.772	0.985	0.229	0.239	-0.248	0.83	1.023	NaN	NaN	-0.023	-0.035	1.013	0.887	-0.831	-0.149	0.654	0.054	0.485	NaN	0.084	NaN	0.497	NaN	0.287	0.827	NaN	0.41	NaN	0.114	0.129	0.204	0.418	-1.014	NaN	0.322	-0.569	0.302	-0.051	NaN	NaN	0.057	0.389	0.256	NaN	-0.001	-0.608	-0.902	-1.363	0.848	0.471	0.463	-0.151	0.256	0.315	-0.304	-0.431	0.108	0.268	0.161	0.37	0.551	0.79	0.674	-1.098	0.888	0.236	-0.643	0.811	-0.163	-0.495	-0.578	-0.335	0.826	0.525	0.029	NaN	0.705	0.612	0.131	-0.107	NaN	NaN	NaN	NaN	NaN	NaN	NaN	NaN	NaN	NaN	NaN	NaN	NaN	NaN	NaN	NaN	NaN	NaN	NaN	NaN	NaN	NaN
BSU38510_dltB	0.018	NaN	-1.009	NaN	NaN	0.161	NaN	1.527	0.748	NaN	0.062	-0.5	-0.904	0.385	NaN	-0.136	-0.336	-0.177	0.668	NaN	-0.99	NaN	-0.649	1.262	-0.542	0.272	-1.412	NaN	0.064	-0.181	0.317	-0.369	NaN	NaN	NaN	NaN	NaN	-0.662	1.863	NaN	-0.224	0.386	NaN	-0.961	0.046	0.521	NaN	0.276	NaN	0.068	-0.505	-1.158	-0.816	NaN	NaN	-0.802	NaN	-0.671	-0.216	-0.169	NaN	NaN	NaN	NaN	0.256	-1.483	NaN	NaN	NaN	NaN	NaN	-0.068	-0.335	0.354	0.401	-1.426	NaN	-1.193	-0.29	-0.745	-0.706	0.242	NaN	NaN	-0.955	-0.822	-0.384	-0.794	NaN	0.374	NaN	-0.165	0.321	1.33	NaN	NaN	NaN	-1.709	NaN	1.387	-1.191	-0.079	NaN	NaN	1.337	NaN	NaN	NaN	0.312	0.495	-1.333	NaN	-0.053	NaN	NaN	0.038	-0.536	0.007	-0.205	-0.871	1.675	0.529	-0.05	NaN	NaN	1.993	NaN	-1.285	0.416	0.532	-0.459	-0.761	NaN	NaN	NaN	0.458	NaN	NaN	-0.365	0.206	-1.07	-0.588	NaN	NaN	-0.093	0.291	-0.738	-1.014	0.461	0.388	-0.984	-0.026	-0.696	0.245	0.623	-1.011	NaN	0.071	NaN	NaN	0.455	-0.149	-0.344	1.163	0.608	0.699	0.96	NaN	NaN	-0.064	0.591	NaN	1.243	-1.186	0.129	0.769	1.433	-0.608	NaN	-0.24	0.04	NaN	0.006	0.351	NaN	0.68	0.163	NaN	NaN	-2.329	0.023	-0.26	NaN	0.478	0.455	NaN	-2.384	NaN	0.675	-0.866	0.943	1.098	-0.638	0.497	0.683	-0.586	0.038	NaN	-0.188	NaN	-1.288	-0.415	NaN	1.762	1.32	NaN	1.487	NaN	-0.596	-2.403	2.191	-0.083	-0.521	NaN	-0.057	0.441	0.046	0.018	0.557	-0.488	-2.399	NaN	-0.937	0.387	NaN	-1.221	NaN	NaN	0.497	NaN	-0.779	0.053	0.24	0.682	-0.892	NaN	NaN	NaN	NaN	0.411	0.071	-0.585	0.138	-0.165	-0.663	-0.164	0.624	NaN	NaN	-2.014	0.448	NaN	NaN	NaN	NaN	NaN	NaN	NaN	NaN	-0.479	0.059	-1.703	NaN	NaN	-1.533	-0.231	0.611	0.813	NaN	-0.387	-1.125	-0.756	-0.418	NaN	-0.807	0.194	1.079	0.055	NaN	-1.771	NaN	-0.237	0.766	NaN	-0.327	0.87	0.471	-1.137	-0.032	NaN	-0.501	0.882	NaN	NaN	0.684	0.02	-1.086	0.31	NaN	-1.115	-0.298	-0.277	NaN	0.1	0.506	NaN	NaN	NaN	NaN	NaN	NaN	NaN	NaN	NaN	NaN	NaN	NaN	NaN	NaN	NaN	NaN	NaN	NaN	NaN	NaN	NaN	NaN	NaN	NaN	NaN	NaN	NaN	NaN	NaN	NaN	NaN	NaN	NaN	NaN	NaN	NaN	NaN	NaN	NaN	NaN	NaN	NaN	NaN	NaN	NaN	NaN	NaN	NaN	NaN	NaN	NaN	NaN	NaN	NaN	NaN	NaN	NaN	NaN	NaN	NaN	NaN	NaN	NaN	NaN	NaN	NaN	NaN	NaN	NaN	NaN	NaN	NaN	NaN	NaN	NaN	NaN	NaN	NaN	NaN	NaN	NaN	NaN	NaN	NaN	NaN	NaN	NaN	NaN	NaN	NaN	NaN	NaN	NaN	NaN	NaN	NaN	NaN	NaN	NaN	NaN	NaN	NaN	NaN	NaN	NaN	NaN	NaN	NaN	NaN	NaN	NaN	NaN	NaN	NaN	NaN	NaN	NaN	NaN	NaN	NaN	NaN	NaN	NaN	NaN	NaN	NaN	NaN	NaN	NaN	NaN	NaN	NaN	NaN	NaN	NaN	NaN	NaN	NaN	NaN	NaN	NaN	NaN	NaN	NaN	NaN	NaN	NaN	NaN	NaN	NaN	NaN	NaN	NaN	NaN	NaN	NaN	NaN	NaN	NaN	NaN	NaN	NaN	NaN	NaN	NaN	NaN	NaN	NaN	NaN	NaN	NaN	NaN	NaN	NaN	NaN	NaN	NaN	NaN	NaN	NaN	NaN	NaN	NaN	NaN	NaN	NaN	NaN	NaN	NaN	NaN	NaN	NaN	NaN	NaN	NaN	NaN	NaN	NaN	NaN	NaN	NaN	NaN	NaN	NaN	NaN	NaN	NaN	NaN	NaN	NaN	NaN	NaN	NaN	NaN	NaN	NaN	NaN	NaN	NaN	NaN	NaN	NaN	NaN	NaN	NaN	NaN	NaN	NaN	NaN	NaN	NaN	NaN	NaN	NaN	NaN	NaN	NaN	NaN	NaN	NaN	NaN	NaN	NaN	NaN	NaN	NaN	NaN	NaN	NaN	NaN	NaN	NaN	NaN	NaN	NaN	NaN	NaN	NaN	NaN	NaN	NaN	NaN	NaN	NaN	NaN	NaN	NaN	NaN	NaN	NaN	NaN	NaN	NaN	NaN	NaN	NaN	NaN	NaN	NaN	NaN	NaN	NaN	NaN	NaN	NaN	NaN	NaN	NaN	NaN	NaN	NaN	NaN	NaN	NaN	NaN	NaN	NaN	NaN	NaN	NaN	NaN	NaN	NaN	NaN	NaN	NaN	NaN	NaN	NaN	NaN	NaN	NaN	NaN	NaN	NaN	NaN	NaN	NaN	NaN	NaN	NaN	NaN	NaN	NaN	NaN	NaN	NaN	NaN	NaN	NaN	NaN	NaN	NaN	NaN	NaN	NaN	NaN	NaN	NaN	NaN	NaN	NaN	NaN	NaN	NaN	NaN	NaN	NaN	NaN	NaN	NaN	NaN	NaN	NaN	NaN	NaN	NaN	NaN	NaN	NaN	NaN	NaN	NaN	NaN	NaN	NaN	NaN	NaN	NaN	NaN	NaN	NaN	NaN	NaN	NaN	NaN	NaN	NaN	NaN	NaN	NaN	NaN	NaN	NaN	NaN	NaN	NaN	NaN	NaN	NaN	NaN	NaN	NaN	NaN	NaN	NaN	NaN	NaN	NaN	NaN	NaN	NaN	NaN	NaN	NaN	NaN	NaN	NaN	NaN	NaN	NaN	NaN	NaN	NaN	NaN	NaN	NaN	NaN	NaN	NaN	NaN	NaN	NaN	NaN	NaN	NaN	NaN	NaN	NaN	NaN	NaN	NaN	NaN	NaN	NaN	NaN	NaN	NaN	NaN	NaN	NaN	NaN	NaN	NaN	NaN	NaN	NaN	NaN	NaN	NaN	NaN	NaN	NaN	NaN	NaN	NaN	NaN	NaN	NaN	NaN	NaN	NaN	NaN	NaN	NaN	NaN	NaN	NaN	NaN	NaN	NaN	NaN	NaN	NaN	NaN	NaN	NaN	NaN	NaN	NaN	NaN	NaN	NaN	NaN	NaN	NaN	NaN	NaN	NaN	NaN	NaN	NaN	NaN	NaN	NaN	NaN	NaN	NaN	NaN	NaN	NaN	NaN	NaN	NaN	NaN	NaN	NaN	NaN	NaN	NaN	NaN	NaN	NaN	NaN	NaN	NaN	NaN	NaN	NaN	NaN	NaN	NaN	NaN	NaN	NaN	NaN	NaN	NaN	NaN	NaN	NaN	NaN	NaN	NaN	NaN	NaN	NaN	NaN	NaN	NaN	NaN	NaN	NaN	NaN	NaN	NaN	NaN	NaN	NaN	NaN	NaN	NaN	NaN	NaN	NaN	NaN	NaN	NaN	NaN	NaN	NaN	NaN	NaN	NaN	NaN	NaN	NaN	NaN	NaN	NaN	NaN	NaN	NaN	NaN	NaN	NaN	NaN	NaN	NaN	NaN	NaN	NaN	NaN	NaN	NaN	NaN	NaN	NaN	NaN	NaN	NaN	NaN	NaN	NaN	NaN	NaN	NaN	NaN	NaN	NaN	NaN	NaN	NaN	NaN	NaN	NaN	NaN	NaN	NaN	NaN	NaN	NaN	NaN	NaN	NaN	NaN	NaN	NaN	NaN	NaN	NaN	NaN	NaN	NaN	NaN	NaN	NaN	NaN	NaN	NaN	NaN	NaN	NaN	NaN	NaN	NaN	NaN	NaN	NaN	NaN	NaN	NaN	NaN	NaN	NaN	NaN	NaN	NaN	NaN	NaN	NaN	NaN	NaN	NaN	NaN	NaN	NaN	NaN	NaN	NaN	NaN	NaN	NaN	NaN	NaN	NaN	NaN	NaN	NaN	NaN	NaN	NaN	NaN	NaN	NaN	NaN	NaN	NaN	NaN	NaN	NaN	NaN	NaN	NaN	NaN	NaN	NaN	NaN	NaN	NaN	NaN	NaN	NaN	NaN	NaN	NaN	NaN	NaN	NaN	NaN	NaN	NaN	NaN	NaN	NaN	NaN	NaN	NaN	NaN	NaN	NaN	NaN	NaN	NaN	NaN	NaN	NaN	NaN	NaN	NaN	NaN	NaN	NaN	NaN	NaN	NaN	NaN	NaN	NaN	NaN	NaN	NaN	NaN	NaN	NaN	NaN	NaN	NaN	NaN	NaN	NaN	NaN	NaN	NaN	NaN	NaN	NaN	NaN	NaN	NaN	NaN	NaN	NaN	NaN	NaN	NaN	NaN	NaN	NaN	NaN	NaN	NaN	NaN	NaN	NaN	NaN	NaN	NaN	NaN	NaN	NaN	NaN	NaN	NaN	NaN	NaN	NaN	NaN	NaN	NaN	NaN	NaN	NaN	NaN	NaN	NaN	NaN	NaN	NaN	NaN	NaN	NaN	NaN	NaN	NaN	NaN	NaN	NaN	NaN	NaN	NaN	NaN	NaN	NaN	NaN	NaN	NaN	NaN	NaN	NaN	NaN	NaN	NaN	NaN	NaN	NaN	NaN	NaN	NaN	NaN	NaN	NaN	NaN	NaN	NaN	NaN	NaN	NaN	NaN	NaN	NaN	NaN	NaN	NaN	NaN	NaN	NaN	NaN	NaN	NaN	NaN	NaN	NaN	NaN	NaN	NaN	NaN	NaN	NaN	NaN	NaN	NaN	NaN	NaN	NaN	NaN	NaN	NaN	NaN	NaN	NaN	NaN	NaN	NaN	NaN	NaN	NaN	NaN	NaN	NaN	NaN	NaN	NaN	NaN	NaN	NaN	NaN	NaN	NaN	NaN	NaN	NaN	NaN	NaN	NaN	NaN	NaN	NaN	NaN	NaN	NaN	NaN	NaN	NaN	NaN	NaN	NaN	NaN	NaN	NaN	NaN	NaN	NaN	NaN	NaN	NaN	NaN	NaN	NaN	NaN	NaN	NaN	NaN	NaN	NaN	NaN	NaN	NaN	NaN	NaN	NaN	NaN	NaN	NaN	NaN	NaN	NaN	NaN	NaN	NaN	NaN	NaN	NaN	NaN	NaN	NaN	NaN	NaN	NaN	NaN	NaN	NaN	NaN	NaN	NaN	NaN	NaN	NaN	NaN	NaN	NaN	NaN	NaN	NaN	NaN	NaN	NaN	NaN	NaN	NaN	NaN	NaN	NaN	NaN	NaN	NaN	NaN	NaN	NaN	NaN	NaN	NaN	NaN	NaN	NaN	NaN	NaN	NaN	NaN	NaN	NaN	NaN	NaN	NaN	NaN	NaN	NaN	NaN	NaN	NaN	NaN	NaN	NaN	NaN	NaN
BSU38520_dltC	0.173	-0.281	0.065	-2.78	0.952	0.161	-0.377	0.185	0.792	0.191	-1.811	0.321	0.238	0.054	0.045	0.808	0.184	0.334	-0.639	0.435	0.823	0.176	-1.241	0.061	-0.647	-0.704	0.267	-0.531	0.291	-0.505	0.969	0.771	0.296	1.265	0.254	NaN	-0.322	0.35	0.546	-1.721	-0.331	-3.329	-0.082	0.254	0.656	-0.138	-1.415	-0.499	0.134	0.192	0.746	0.815	0.075	0.461	-1.135	0.587	-0.563	0.331	0.357	0.04	-0.418	-1.571	0.043	-0.83	-0.463	-0.121	0.287	-0.384	-0.062	0.573	-2.637	0.257	0.541	0.516	0.34	-1.184	-2.122	-0.677	0.244	0.698	0.209	0.088	-0.07	-1.268	0.034	-0.372	0.296	-1.504	-1.991	-0.344	0.246	0.267	0.446	0.44	-0.942	-0.286	0.023	0.374	-0.438	0.959	0.073	0.441	-5.973	-2.538	0.215	-0.058	NaN	0.883	0.192	1.006	0.248	0.327	-0.135	-0.606	0.886	-0.375	-0.324	-0.141	0.038	-0.103	0.71	0.27	-1.501	-0.223	-0.503	-1.153	-2.275	-0.651	0.525	-3.799	-1.797	-7.27	0.317	-4.223	0.198	-0.665	-0.593	NaN	-0.726	0.014	0.416	-1.445	-0.902	-1.931	-0.894	-0.266	0.321	-0.52	0.21	0.555	-0.282	-0.01	0.503	-1.159	0.31	0.384	-0.13	0.733	-0.129	0.62	0.694	0.097	-1.543	-0.17	0.413	0.241	-1.263	1.011	0.795	0.305	-0.067	0.335	0.17	-2.26	NaN	0.173	1.425	-1.685	0.543	-0.518	-1.74	-0.416	-0.264	0.899	0.293	-1.029	0.032	-0.11	-2.882	-1.41	-0.47	-0.369	0.154	0.871	-0.855	-1.902	0.235	1.216	-0.573	-0.41	0.524	1.309	0.484	0.912	0.005	-0.676	-0.521	-1.213	-0.771	0.229	-0.388	-0.201	0.378	0.984	1.174	-0.104	0.702	-0.069	-0.243	0.52	-0.415	0.033	-0.361	0.068	-0.246	0.212	-0.446	0.225	-0.342	-0.386	0.506	0.285	-4.835	-0.096	-0.822	-1.501	-2.583	-2.224	-0.081	-0.119	1.123	0.509	0.05	0.111	-0.11	0.269	0.105	-1.136	-0.16	0.361	0.811	-1.359	-0.901	0.032	0.216	-0.001	0.871	-1.175	0.481	0.125	-0.748	-0.23	1.332	1.469	0.412	0.808	0.446	-1.464	-0.152	0.39	-0.162	-1.616	-4.526	0.482	-2.784	-0.401	-0.34	0.968	0.086	-2.405	0.323	-1.203	-1.123	-1.787	-0.045	0.738	0.264	-0.191	-2.762	-0.594	0.438	-0.546	-0.654	-1.606	-0.15	0.207	-0.048	-0.328	-0.507	-0.821	0.485	-0.442	-0.454	-1.031	-0.812	-1.272	-0.022	0.701	-1.198	-1.101	-0.514	0.24	-0.922	0.297	1.191	-0.17	-0.957	-0.932	-0.749	-0.744	0.231	-0.444	-0.509	-0.675	-1.723	-1.526	-2.377	-0.941	-1.27	-0.384	0.266	0.717	-0.347	-0.055	0.677	NaN	0.526	-0.337	-0.178	0.783	0.513	0.805	NaN	1.026	0.175	-0.693	-0.031	0.522	0.258	NaN	0.505	0.18	0.384	0.601	0.082	NaN	0.633	0.738	0.515	0.391	-0.02	0.493	0.821	0.081	0.195	0.435	0.472	0.748	0.467	NaN	0.234	NaN	0.775	0.813	NaN	0.264	0.206	0.049	0.363	-0.156	0.543	-0.137	0.08	0.916	0.616	0.196	-0.036	0.051	0.009	0.455	0.173	0.249	-0.071	0.983	-0.542	0.267	0.689	0.757	NaN	-0.068	0.467	NaN	0.844	NaN	1.369	0.107	0.06	0.252	0.295	NaN	0.844	-0.005	0.63	NaN	-0.135	-0.426	-0.172	0.352	0.52	0.485	NaN	-0.129	0.602	0.484	0.917	NaN	0.551	0.097	0.282	0.427	0.524	NaN	0.247	0.457	1.142	-0.208	0.007	0.091	0.277	0.396	0.505	0.59	0.287	0.513	0.513	NaN	0.595	NaN	-0.161	-0.705	0.046	0.24	0.182	NaN	0.744	-0.238	0.53	NaN	-0.45	0.485	0.447	-0.021	0.997	0.232	0.103	0.795	0.585	0.441	-0.184	0.673	0.247	0.222	-0.807	0.817	0.855	0.412	0.643	NaN	0.387	-0.522	0.809	0.421	0.418	0.573	1.153	0.648	0.786	0.75	NaN	0.232	1.369	0.328	0.175	0.221	-0.452	NaN	0.296	NaN	0.289	0.1	0.271	0.165	0.66	0.581	0.464	0.512	-0.365	0.738	0.466	0.522	0.062	-0.174	0.362	0.028	0.186	NaN	0.325	0.565	0.287	0.915	0.559	NaN	0.249	1.359	1.066	0.556	-0.129	0.195	NaN	0.593	NaN	-0.151	-0.251	0.415	0.352	NaN	0.608	0.49	-0.449	NaN	-0.413	1.256	0.373	-0.622	0.638	-0.233	0.686	0.414	-0.4	0.315	1.057	0.508	0.898	-0.171	0.538	0.909	0.719	0.044	-0.469	NaN	0.554	-0.1	-0.191	0.319	0.05	0.474	0.161	0.547	0.965	-0.298	0.651	-0.047	0.851	0.19	0.583	NaN	0.351	0.505	0.48	-0.045	0.175	0.181	0.837	0.803	0.514	0.681	0.116	-0.104	0.54	1.2	0.683	-0.084	-0.46	0.572	0.117	0.282	0.338	0.291	0.241	0.596	0.561	0.524	1.048	-0.192	0.864	0.987	NaN	1.186	0.459	0.292	-0.099	0.292	0.738	1.335	0.543	NaN	NaN	0.189	0.403	0.817	NaN	-0.007	0.861	0.066	0.593	0.29	-0.277	0.798	-0.032	-0.289	0.565	0.599	0.148	0.295	-0.48	0.053	0.347	NaN	-0.16	0.416	0.467	NaN	0.299	0.559	0.879	1.116	0.902	0.053	0.531	-0.689	0.093	-0.061	0.126	0.142	0.191	0.787	0.142	0.817	0.237	0.62	0.514	-0.18	-0.813	0.941	0.524	0.351	0.89	0.818	1.41	0.486	NaN	0.32	-0.116	0.465	0.328	0.448	0.349	NaN	-0.084	0.413	-0.053	0.388	0.519	0.481	0.312	-0.174	0.23	0.376	NaN	0.404	-0.595	0.192	0.585	-0.272	0.058	0.412	-0.145	-0.246	0.377	0.317	0.419	NaN	-0.009	0.61	0.472	0.131	0.749	0.211	-0.243	NaN	0.736	0.263	0.17	0.564	0.532	NaN	-0.166	0.586	0.29	0.356	0.061	0.656	1.105	0.051	NaN	0.508	NaN	0.046	-0.142	0.36	0.781	0.663	-0.091	0.134	0.625	0.816	-0.37	0.941	-0.274	-0.279	-1.462	-1.302	-0.275	-0.666	-3.037	-1.628	NaN	NaN	-1.44	0.485	-1.439	-1.105	NaN	0.565	1.349	0.313	-0.075	-0.136	0.642	0.191	0.463	0.744	0.713	0.376	0.391	0.412	0.408	1.198	-0.173	NaN	0.134	NaN	0.4	0.361	0.037	0.697	-0.074	0.606	0.022	0.194	0.242	NaN	0.492	0.278	NaN	0.244	1.108	0.469	0.158	0.887	0.544	0.494	0.208	0.398	NaN	0.483	0.731	0.576	0.684	0.857	0.618	0.104	0.118	-0.063	0.561	0.574	-0.104	0.122	0.398	0.116	NaN	0.248	0.419	-0.567	0.118	0.763	0.714	-0.056	NaN	0.125	0.491	-0.085	-0.061	0.597	0.905	-0.113	0.824	0.169	0.958	0.59	-0.034	0.486	0.611	0.646	1.215	0.724	0.097	0.518	-0.136	-0.035	NaN	0.123	0.076	0.142	NaN	0.904	0.525	NaN	1.147	0.743	0.583	0.386	-0.045	0.403	0.612	0.184	0.076	0.935	-1.084	0.623	NaN	0.867	-0.062	0.041	-0.563	-0.989	0.49	0.224	0.665	-0.094	0.042	0.259	-0.28	0.291	-0.291	0.344	-0.421	NaN	0.565	0.899	0.497	0.548	0.692	-0.374	0.396	-0.881	0.623	NaN	0.912	0.613	0.16	0.623	0.868	NaN	0.147	0.687	0.51	-0.191	-0.001	0.215	0.328	-0.118	NaN	NaN	1.007	0.088	0.962	-0.163	NaN	-0.044	NaN	-0.943	0.277	0.45	-0.056	-0.075	0.13	0.761	0.093	-0.261	NaN	0.283	-0.064	0.602	0.197	-0.118	-0.625	-0.313	0.643	NaN	0.682	0.34	-0.215	-0.071	NaN	0.069	-0.162	0.136	0.368	0.607	0.962	NaN	1.208	0.467	0.418	NaN	0.759	-0.08	0.125	0.565	0.806	0.749	0.4	NaN	0.397	1.151	0.658	NaN	0.39	1.41	1.053	0.605	NaN	0.049	0.52	NaN	1.159	NaN	-0.42	0.653	0.427	0.068	0	0.663	-0.995	0.264	0.131	0.356	1.451	0.271	0.101	1.197	NaN	NaN	NaN	0.398	0.73	0.044	NaN	0.316	0.234	0.755	-2.07	0.351	-0.03	0.855	0.907	0.304	0.518	0.728	0.425	-0.873	0.328	0.349	-0.091	0.592	NaN	0.187	-1.238	0.373	0.103	0.176	0.825	0.237	0.617	0.509	NaN	0.26	0.684	NaN	0.722	0.27	0.298	0.748	0.851	-0.142	0.29	0.87	-0.475	0.899	0.304	1.105	0.319	1.19	0.382	0.611	0.627	0.638	-0.487	0.577	-0.029	NaN	0.385	0.465	0.648	0.84	0.273	-0.123	-0.286	0.493	0.227	NaN	0.556	0.243	0.219	0.391	0.463	0.758	0.333	0.266	0.159	1.096	-0.09	-0.104	-0.212	0.304	0.34	NaN	NaN	0.439	0.339	-0.981	NaN	-0.232	0.664	0.629	NaN	0.312	0.719	0.394	-0.112	0.024	0.902	0.595	NaN	NaN	0.16	0.931	0.054	0.471	-0.018	0.793	0.336	-1.81	0.108	0.307	0.615	NaN	NaN	0.551	0.731	NaN	0.725	0.524	NaN	1.558	0.518	0.117	-0.033	0.224	0.719	-0.14	0.564	-0.026	1.395	0.995	-0.634	0.854	NaN	-0.165	0.089	-0.772	0.214	1.013	0.163	0.512	0.497	-0.753	-0.495	-0.006	0.701	0.112	0.826	0.735	NaN	0.313	0.385	NaN	-0.155	0.151	0.124	0.674	0.546	0.603	0.727	0.844	0.707	0.327	0.693	-0.058	0.852	0.169	0.326	NaN	0.546	0.617	-0.023	0.236	0.741	0.128	-0.534	0.653	0.62	0.761	0.293	0.156	0.578	-0.022	0.553	0.504	NaN	0.339	0.691	-0.565	0.413	0.765	0.465	0.301	0.532	0.205	NaN	0.406	0.036	0.45	0.515	0.216	1.465	0.744	-0.162	0.388	0.219	0.664	0.895	0.815	1.062	-0.496	0.598	0.167	0.736	NaN	1.108	0.063	0.227	0.395	NaN	1.055	0.273	0.502	-0.124	0.659	0.387	0.337	0.789	0.374	0.198	NaN	NaN	1.266	0.362	0.279	0.312	-0.483	0.445	-0.422	0.398	0.484	NaN	-0.277	NaN	0.136	NaN	0.128	0.103	0.687	0.197	NaN	0.744	0.076	-0.409	-0.157	-0.17	NaN	0.204	0.001	-0.045	-0.326	NaN	NaN	0.741	1.23	-0.645	NaN	-0.106	0.892	0.346	-0.448	0.436	0.487	-0.016	0.763	1.158	-0.19	-0.286	0.825	0.388	0.418	0.084	1.07	0.538	0.252	0.637	0.402	0.163	0.264	0.318	0.321	0.026	0.212	-0.349	0.18	0.654	0.452	1.753	NaN	0.534	-0.211	0.526	-0.103	NaN	NaN	NaN	NaN	NaN	NaN	NaN	NaN	NaN	NaN	NaN	NaN	NaN	NaN	NaN	NaN	NaN	NaN	NaN	NaN	NaN	NaN
BSU38530_dltD	-0.455	-1.551	0.388	-0.312	1.203	0.163	0.332	0.866	0.203	-0.512	0.085	-0.17	1.233	-1.5	-0.099	-0.201	0.339	-0.012	-1.152	0.159	1.076	-0.28	-0.359	0.308	-0.403	-0.903	0.487	0.834	-0.152	-0.077	0.567	-0.09	-0.291	0.472	0.073	1.809	0.099	0.918	1.8	-0.99	-0.136	-0.073	0.32	0.45	0.666	-0.123	-0.193	-0.373	-0.189	-0.499	0.138	-0.612	-0.444	0.763	0.383	0.037	-0.44	-0.204	0.871	-0.284	-1.516	NaN	-0.007	-0.586	0.835	-1.002	-0.11	-1.476	-0.335	0.28	-0.594	0.218	0.338	-0.119	1.072	-0.783	-1.461	-0.548	0.579	-0.099	-0.49	0.655	0.868	NaN	-0.253	-0.13	-0.167	-1.161	-0.188	-0.54	0.678	-0.01	-0.623	0.03	-1.595	-0.58	-0.401	0.406	-0.525	0.588	-0.077	-1.005	-5.373	-2.077	1.219	1.249	NaN	-0.449	0.119	-0.088	-0.222	0.271	0.317	0.113	1.149	0	-0.259	0.297	0.134	-0.018	1.92	1.945	-0.502	0.241	0.436	-1.268	NaN	0.186	-0.448	-0.271	-0.941	-0.806	0.923	-1.461	-0.808	0.289	1.117	NaN	-0.689	-0.149	0.205	-1.1	0.168	-0.268	-0.095	-0.755	0.294	-0.092	-0.301	-0.364	-0.112	0.463	0.156	-0.344	0.057	0.417	-0.608	0.258	-0.588	0.301	0.51	-0.552	-0.91	0.523	0.274	-0.028	-0.33	0.267	-0.019	0.496	-0.654	0.653	0.468	0.495	-0.149	0.255	2.149	0.264	-0.437	-0.071	0.499	-0.468	-0.047	0.279	-0.365	0.216	0.72	-0.55	-0.583	-1.594	0.551	-0.648	0.072	0.595	-0.769	-0.791	0.078	0.936	-0.454	-4.447	0.16	1.146	-0.28	-0.44	1.173	0.123	0.986	-0.307	0.248	-0.546	0.469	0.178	0.341	1.529	1.998	-2.622	2.302	-0.085	0.461	0.002	2.588	0.158	-0.189	-1.227	0.065	0.459	1.142	-0.229	0.986	-0.118	0.338	0.108	0.305	0.046	-0.643	-0.246	-0.982	-0.742	-1.002	-0.811	0.324	-0.286	-0.484	0.649	-0.467	-1.464	-0.813	0.035	0.378	0.539	0.863	0.652	-0.328	0.603	-0.787	-0.259	0.928	-0.094	0.944	0.142	0.183	0.629	1.605	-0.282	0.529	-0.92	1.268	-0.113	0.515	0.629	0.306	-0.796	NaN	-1.42	-1.075	-0.545	0.021	0.559	0.905	-1.188	-0.306	-1.044	-0.639	-0.748	0.075	1.014	1.461	0.156	-0.276	-0.858	0.816	0.061	-0.236	NaN	-0.314	0.244	0.777	0.392	1.124	0.158	0.972	1.78	0.779	-1.326	0.253	-0.515	-0.285	0.698	0.031	0.44	0.095	-0.363	-0.369	0.367	0.054	-0.047	-1.812	-1.762	-2.255	-1.809	-1.298	-2.448	-1.193	-1.356	-2.253	-2.504	-1.961	-1.683	-1.012	-1.759	-1.659	0.814	-0.111	0.578	0.763	NaN	0.81	0.066	0.194	-0.52	1.166	0.271	NaN	0.752	-0.133	-0.158	0.24	-0.497	0.497	NaN	0.711	0.428	0.578	-0.633	-0.06	NaN	0.77	0.173	0.072	-0.24	-0.064	1.117	0.563	2.207	0.482	0.73	0.432	0.049	-0.015	NaN	0.36	NaN	0.831	0.231	NaN	-0.081	0.94	0.372	0.665	NaN	0.205	0.035	0.217	0.307	NaN	-0.845	0.307	0.287	0.282	-0.077	0.837	0.585	-0.186	0.239	NaN	0.737	0.467	0.125	NaN	-0.328	0.741	NaN	0.357	NaN	0.721	0.585	-0.016	0.373	0.242	NaN	0.88	1.116	0.037	NaN	0.468	0.481	-0.019	-0.428	0.896	0.096	NaN	-0.343	0.378	1.439	-0.031	NaN	-0.299	-0.353	0.027	-0.02	0.891	NaN	0.629	NaN	0.613	NaN	0.77	-0.291	-0.239	0.502	0.472	0.639	0.289	0.655	0.353	NaN	0.227	NaN	0.609	-0.099	0.024	0.247	-0.296	NaN	0.726	1.113	0.499	NaN	0.674	NaN	-0.049	-0.744	0.398	0.463	-0.151	0.231	0.264	NaN	NaN	-0.349	-0.544	0.374	0.51	-0.343	-0.428	0.263	-0.661	NaN	-0.233	1.137	NaN	-0.324	0.325	-0.183	-0.479	1.737	0.19	0.103	NaN	-0.146	0.015	-0.519	0.517	-0.112	0.308	NaN	0.509	NaN	0.427	0.749	0.31	-0.542	0.622	-0.041	0.425	NaN	-0.284	0.396	0.337	0.94	0.57	0.689	0.5	-0.182	1.193	NaN	0.102	0.445	-0.431	-0.324	-0.264	NaN	0.703	0.098	1.515	0.76	0.117	0.798	NaN	-0.131	NaN	-0.413	-0.601	0.279	0.936	NaN	0.235	0.538	-0.088	NaN	1.024	0.425	0.272	-0.001	-0.466	-0.028	0.867	0.966	0.347	0.621	-0.059	0.048	0.392	-0.43	0.851	1.112	0.105	-0.088	0.555	NaN	1.278	1.04	0.517	0.633	0.223	0.073	0.697	0.457	0.392	0.228	0.235	1.261	1.713	-0.223	0.393	NaN	-0.225	0.681	0.329	0.768	1.053	-0.819	0.134	0.158	0.837	0.178	-0.665	-0.434	-0.114	-0.322	0.93	0.004	0.58	-0.118	0.033	0.185	1.239	-0.119	0.241	-1.537	0.07	1.168	0.091	0.02	-0.276	-0.178	NaN	1.01	0.343	NaN	-1.437	NaN	0.358	NaN	0.604	NaN	NaN	0.658	0.628	0.37	NaN	-0.315	0.486	0.362	0.47	NaN	-0.189	0.488	0.133	-0.173	0.261	0.388	0.16	NaN	0.46	-0.739	-0.383	NaN	0.02	-0.095	0.166	NaN	1.073	0.226	0.393	0.063	-0.107	0.253	-0.13	NaN	0.003	NaN	-0.04	1.288	0.17	-0.057	-0.167	-0.279	0.434	-0.243	0.446	0.755	-0.049	-0.486	1.09	0.195	NaN	0.786	-1.599	0.557	NaN	0.339	1.08	0.332	NaN	0.068	0.457	NaN	0.443	-0.45	0.623	0.473	0.053	0.476	-0.528	0.752	-1.15	-0.073	NaN	0.246	-0.482	-0.066	NaN	0.549	-0.6	0.216	-0.846	-0.13	0.103	0.685	0.303	NaN	0.566	0.064	NaN	-0.004	NaN	-0.044	0.488	NaN	0.397	-0.24	-0.135	-0.58	-0.31	NaN	-0.297	0.97	-0.275	0.568	0.058	-0.25	1.112	0.546	NaN	0.293	NaN	0.25	0.782	0.185	0.475	0.333	1.007	0.708	-0.016	0.939	0.62	0.947	1.242	NaN	0.507	-0.532	-0.705	-0.841	-0.001	0.056	NaN	NaN	-0.428	NaN	-0.281	-1.571	NaN	-0.475	-0.477	NaN	-0.256	1.04	0.22	0.324	-0.04	0.219	0.385	0.333	0.154	0.122	-0.27	0.038	-0.193	NaN	0.594	NaN	0.775	NaN	NaN	0.485	0.702	0.582	-0.185	0.089	-1.015	NaN	0.26	0.164	NaN	0.887	-0.428	0.954	0.781	0.463	-0.634	-2.135	0.61	0.538	NaN	0.343	0.416	-0.175	0.044	0.412	0.232	-0.479	-0.17	-1.009	0.449	-0.147	0.119	0.77	0.037	-2.995	NaN	0.574	0.464	NaN	NaN	0.971	1.115	0.132	NaN	0.37	0.216	0.04	0.228	0.178	0.526	1.153	-1.187	0.051	0.176	0.747	-0.295	0.944	0.684	-0.307	0.741	-0.428	0.499	1.411	-0.786	0.002	NaN	NaN	-0.077	-0.056	NaN	-0.342	NaN	NaN	0.633	0.336	-0.484	0.221	0.251	0.09	1.254	0.589	0.546	0.53	NaN	-0.288	NaN	NaN	0.781	-1.541	0.157	-0.151	0.307	0.167	0.616	-1.193	NaN	-0.112	-1.411	0.74	1.183	0.875	0.393	NaN	0.272	0.375	0.809	0.645	0.384	0.405	-0.039	NaN	0.625	NaN	-0.888	-0.244	0.748	0.781	1.127	NaN	-0.051	0.197	NaN	0.792	0.334	0.355	1.027	-0.485	NaN	NaN	-1.174	0.657	0.081	-0.505	NaN	0.509	NaN	0.441	-1.154	0.23	0.653	0.232	NaN	-0.155	-0.209	0.137	NaN	-0.208	-0.412	-0.279	-1.123	-0.194	-0.015	-0.044	0.501	NaN	0.517	0.779	-0.578	0.384	NaN	0.507	0.864	0.273	NaN	1.136	-0.008	NaN	NaN	-0.572	0.547	NaN	-0.756	1.085	0.349	-0.493	0.377	0.85	-0.432	NaN	0.466	0.817	-0.072	NaN	-0.07	NaN	0.169	0.384	NaN	-0.209	-0.28	NaN	0.839	NaN	-0.473	0.154	-0.041	0.444	0.441	0.705	-0.47	-0.25	0.55	0.749	NaN	0.193	0.767	-0.408	NaN	NaN	NaN	0.85	-0.19	0.785	NaN	-0.587	-0.209	-0.268	-0.359	0.597	0.592	0.026	NaN	0.347	0.306	NaN	0.618	NaN	0.27	-0.687	0.813	0.712	NaN	0.959	0.555	0.898	0.243	1.483	-0.097	0.108	0.954	-0.044	NaN	NaN	0.835	NaN	0.677	0.004	1.187	-0.013	0.184	-0.071	0.369	0.4	0.145	0.097	0.368	0.79	0.846	-1.057	-0.666	0.807	0.811	0.108	-1.008	0.291	0.597	NaN	0.638	NaN	-0.206	0.042	0.637	0.263	1.751	0.15	0.028	NaN	0.153	0.466	0.404	1.036	0.801	-0.272	-0.651	-0.162	0.244	0.268	-0.13	-0.08	0.356	0.731	0.506	NaN	NaN	-0.016	0.009	0.061	NaN	-0.363	0.088	0.442	NaN	2.186	0.191	0.337	0.854	0.106	0.31	0.245	NaN	NaN	0.984	0.593	0.164	NaN	1.87	0.475	1.006	0.185	0.289	0.681	0.988	NaN	NaN	0.683	1.06	NaN	0.882	0.623	NaN	0.159	-0.129	0.709	1.086	-1.113	0.038	NaN	-0.276	NaN	-2.161	0.876	NaN	0.609	NaN	-0.26	0.457	NaN	0.413	0.727	1.39	0.378	0.819	0.042	0.603	0.414	0.23	-0.73	-0.009	0.767	NaN	NaN	0.124	NaN	-0.51	1.057	0.758	-0.087	0.536	0.855	-0.042	0.179	0.902	0.112	0.683	NaN	0.301	0.392	0.782	NaN	0.626	-0.165	0.073	0.16	0.025	0.572	0.288	0.823	-0.397	1.065	0.573	0.236	0.476	0.345	0.761	0.566	NaN	0.175	-0.235	0.005	0.054	-0.011	0.683	0.548	0.629	0.062	NaN	0.494	-0.12	0.693	1.005	0.507	NaN	NaN	0.33	0.592	0.023	0.875	0.149	-0.04	0.092	0.654	0.564	0.466	0.469	NaN	-0.603	-0.323	0.454	0.743	NaN	0.379	0.318	0.116	0.032	0.578	-0.259	0.567	0.583	-0.44	0.177	NaN	NaN	0.466	0.382	0.483	-0.016	-1.002	-0.217	0.545	-0.465	1.014	NaN	0.193	NaN	0.186	NaN	-0.242	0.721	NaN	0.147	NaN	0.067	-0.218	0.125	0.438	-0.093	NaN	-0.123	1.388	0.478	0.371	NaN	NaN	0.008	-0.202	0.235	NaN	0.248	0.137	-0.478	NaN	0.329	0.859	0.162	0.866	0.726	0.434	0.253	NaN	0.285	0.911	0.528	0.008	0.111	0.186	0.544	0.108	-0.12	0.429	1.048	0.219	0.367	0.255	-0.114	0.441	-0.266	-1.09	0.136	NaN	0.73	0.176	0.045	0.396	NaN	NaN	NaN	NaN	NaN	NaN	NaN	NaN	NaN	NaN	NaN	NaN	NaN	NaN	NaN	NaN	NaN	NaN	NaN	NaN	NaN	NaN
BSU38540_dltE	0.422	-1.32	-0.29	-0.54	0.264	0.293	-0.012	0.434	0.258	0.668	-0.101	0.239	-0.635	0.283	0.07	-0.125	0.41	0.258	-0.101	0.762	1.38	0.219	0.426	0.113	0.451	0.044	-0.195	0.117	0.315	-0.381	0.425	0.023	1.462	0.887	0.486	0.525	0.804	0.591	1.384	0.214	-0.06	0.112	-0.404	0.073	0.745	-0.657	0.34	-0.466	0.555	0.408	0.94	-1.131	0.136	-0.265	0.866	0.596	-0.525	0.049	0.349	0.08	-0.137	0.501	-0.22	0.421	-0.603	-0.078	0.302	0.18	-0.477	0.159	-0.645	-0.552	0.242	-0.236	-0.017	0.115	-0.53	-0.385	0.466	-1.03	-0.387	-0.447	-1.102	-0.937	-0.352	-0.706	0.011	-1.09	0.237	-1.022	-0.397	0.653	-0.439	0.544	-0.761	-0.11	-0.261	0.136	-0.271	0.152	-0.495	0.671	-6.682	-0.705	2.041	0.158	NaN	0.939	-0.325	-0.288	0.161	-0.521	0.199	0	-0.142	-0.049	-0.297	0.009	-0.535	-0.027	1.76	1.637	-0.469	1.08	1.235	-1.655	-2.023	-0.291	0.164	0.028	-1.043	0.422	-0.223	-1.284	0.416	-0.26	0.96	0.001	0.146	-0.027	0.241	0.487	0.656	-0.283	-0.44	-0.816	-0.313	-0.351	-0.201	0.586	0.173	0.054	-0.267	-0.177	-0.176	-0.038	0.008	-0.396	-0.188	-0.038	-0.097	-0.363	0.115	0.023	0.298	0.109	-0.4	0.111	0.056	-0.26	0.486	-0.219	-0.094	0.039	-0.651	0.743	0.695	-0.125	-0.04	-0.316	0.09	0.124	-0.284	1.102	0.405	0.069	-0.113	-0.583	0.047	-0.507	0.405	-0.189	0.363	0.195	0.493	-0.123	-0.152	-0.238	-0.908	0.079	0.042	1.294	0.317	-0.813	0.721	-0.917	-0.575	0.572	-0.651	-0.282	0.182	0.69	-0.982	0.29	1.229	0.134	1.69	-0.257	-0.129	0.375	1.589	0.156	0.689	0.017	0.358	-0.254	0.396	0.444	1.865	0.068	0.439	0.055	0.078	-0.328	0.216	-0.317	-0.2	-2.174	0.717	0.601	0.663	-0.079	-0.162	0.435	0.009	0.382	-0.52	0.223	-0.543	0.212	0.134	0.582	0.275	0.055	-0.21	0.245	0.151	0.641	0.056	-0.204	-0.764	-0.381	0.876	1.009	0.34	-0.421	0.624	-0.376	-0.134	0.037	-0.583	-0.997	-1.32	-0.16	-1.616	0.105	0.256	0.451	1.115	-1.732	-0.099	-0.71	-1.275	-1.163	-0.703	1.791	0.458	-0.086	-0.959	-0.225	0.203	-0.079	-0.135	-0.369	0.068	-0.015	0.692	-0.314	-0.257	-0.098	-0.382	-0.38	0.341	-0.152	0.552	0.409	-0.113	0.001	-0.716	-0.477	-0.376	-0.028	1.05	0.471	0.234	-0.029	-2.128	-1.65	-1.08	-1.359	-1.255	-2.211	-1.389	-0.662	-1.056	-1.569	-1.754	-1.821	-1.472	-1.91	-1.575	0.331	-0.482	-0.183	-0.892	NaN	0.368	0.367	0.945	0.343	0.536	0.691	NaN	0.833	0.463	0.143	0.842	0.524	0.369	NaN	0.321	0.434	0.538	0.094	0.356	NaN	0.281	0.275	0.585	0.544	0.236	0.709	1.294	0.288	-0.229	0.305	0.329	0.214	0.221	NaN	0.234	NaN	0.369	0.06	NaN	0.557	0.633	-0.368	0.182	0.713	0.606	0.209	0.579	0.766	1.056	0.736	0.332	0.598	0.302	0.418	0.413	0.358	0.223	0.165	-0.366	0.476	0.467	0.771	NaN	0.288	0.617	0.312	0.051	NaN	-0.144	-0.246	-0.029	-0.023	0.53	NaN	-0.223	0.593	-0.188	NaN	-0.302	0.339	0.241	-0.024	0.349	-0.037	-0.316	0.29	0.599	0.579	1.065	0.977	0.604	0.452	0.595	0.643	0.463	NaN	0.061	1.301	-0.337	1.06	0.576	0.228	0.146	0.492	0.58	0.05	0.481	0.154	0.037	NaN	0.212	NaN	0.081	0.498	0.312	0.253	-0.152	NaN	0.291	0.24	0.656	NaN	0.507	0.658	0.043	-0.416	0.794	0.356	0.526	0.469	0.486	0.477	1.308	0.011	-0.328	0.087	0.516	0.571	0.181	0.268	0.468	NaN	0.693	0.36	-0.236	0.217	0.463	0.37	-0.041	0.666	0.663	0.095	NaN	0.673	0.206	0.356	0.379	0.481	0.385	NaN	0.144	NaN	0.754	0.363	0.029	-0.594	0.558	0.809	0.28	0.89	0.021	-0.093	0.475	0.976	0.028	-0.586	0.239	1.191	-0.13	NaN	0.163	0.941	0.486	0.01	0.809	NaN	0.648	0.163	0.834	1.114	0.111	0.244	NaN	0.705	NaN	0.28	0.601	0.667	0.509	NaN	0.848	-0.002	0.14	NaN	0.384	0.809	0.132	-0.461	-0.408	-0.08	1.094	0.596	0.421	-0.013	0.314	0.615	-0.111	0.515	-0.043	0.361	0.815	-0.302	-0.225	NaN	0.666	0.56	0.839	0.074	0.269	0.028	0.229	0.661	0.098	-0.246	0.304	-0.283	1.299	0.552	-0.096	NaN	0.137	0.611	0.012	0.332	0.705	-0.073	0.372	0.759	0.716	-0.001	1.665	0.889	0.525	-0.011	0.399	0.601	0.157	0.48	0.786	0.807	0.436	-0.013	0.878	0.323	-0.118	0.312	-0.114	-0.523	0.655	0.388	NaN	0.424	0.492	1.034	1.01	0.454	0.526	0.848	0.576	NaN	NaN	0.122	0.773	0.379	NaN	0.038	-0.056	-0.037	0.3	0.041	0.214	0.575	0.564	0.044	0.902	1.01	0.72	-0.054	0.065	-0.034	0.149	NaN	-0.066	0.441	0.675	NaN	1.086	0.472	0.069	0.319	0.53	0.47	-0.245	1.039	1.174	-0.528	0.171	0.702	0.243	-0.113	0.574	-0.011	0.679	0.153	0.355	0.411	-0.433	0.757	0.827	0.266	1.732	0.703	-0.731	0.362	NaN	0.603	0.726	0.686	0.536	0.381	-0.11	NaN	0.145	0.142	0.21	0.283	0.241	0.501	0.066	-0.25	-1.557	0.611	NaN	0.416	0.047	0.592	0.705	1.007	-0.018	-0.037	0.04	0.391	0.606	0.194	0.758	NaN	0.49	0.316	1.119	0.528	-1.345	0.197	0.054	NaN	-0.073	0.08	0.085	1.228	1.196	0.036	0.302	0.596	-0.106	0.081	0.455	0.351	-0.609	0.423	NaN	0.057	NaN	0.236	0.539	1.435	0.756	-0.062	0.467	1.21	0.44	0.599	0.499	0.537	-0.43	0.131	-0.2	-0.671	0.39	-0.021	-0.41	-0.071	NaN	-0.054	-0.302	-0.099	-0.139	-0.548	NaN	-0.116	0.357	0.499	-0.112	0.19	0.119	0.195	0.531	-0.064	0.92	0.182	0.659	0.071	0.136	0.071	0.28	NaN	0.514	0.094	-0.192	-0.355	1.169	0.133	0.081	0.492	0.663	-0.11	0.397	NaN	-0.196	0.076	NaN	0.342	-0.367	0.677	0.118	0.048	1.103	1.63	-0.008	0.546	NaN	-0.314	-0.326	-0.027	0.006	0.453	0.675	0.28	0.351	0.287	0.31	0.568	0.018	0.456	0.544	0.06	NaN	-0.088	0.168	-0.034	0.033	0.148	0.38	-0.15	NaN	0.461	0.348	0.592	0.352	-0.237	0.616	0.632	-0.378	0.324	0.024	0.404	0.707	0.47	0.519	1.235	0.607	0.676	0.079	0.47	0.294	0.428	NaN	0.668	0.736	0.614	NaN	0.646	0.114	NaN	0.263	0.752	0.68	0.392	0.635	0.862	-0.057	0.652	0.116	1.023	0.21	0.133	NaN	-0.3	0.453	0.692	0.437	0.405	-0.517	0.29	0.454	-0.411	-0.121	0.313	0.543	0.216	0.243	0.32	0.566	NaN	0.503	0.457	0.785	0.481	0.981	0.845	1.168	0.373	0.593	NaN	0.278	0.18	1.074	-0.103	0.563	NaN	0.073	0.328	0.416	0.789	0.128	0.32	0.29	-0.177	NaN	NaN	0.605	0.162	0.448	0.132	NaN	0.052	NaN	0.264	1.041	0.191	0.034	0.195	0.494	0.017	0.392	0.135	NaN	0.332	-0.094	0.423	0.664	0.32	-0.545	0.345	0.558	NaN	0.852	0.306	0.331	0.19	NaN	0.831	0.743	0.157	0.834	0.883	0.485	NaN	0.842	0.486	-0.374	NaN	-0.536	0.152	0.126	0.399	0.637	-0.244	-0.26	NaN	0.424	0.554	0.192	NaN	0.391	-0.177	0.415	0.657	NaN	0.632	0.264	NaN	0.528	NaN	-0.374	-0.267	0.592	0.517	0.321	0.544	0.771	0.274	0.381	0.152	0.167	0.603	0.318	-0.329	NaN	NaN	NaN	0.287	0.143	0.311	NaN	-0.039	0.603	0.611	0.514	0.787	0.589	0.424	-0.578	0.454	-0.146	-0.055	0.141	0.093	-0.073	0.469	0.381	0.352	NaN	0.851	1.298	0.526	0.174	0.675	0.917	0.645	0.266	0.431	NaN	0.435	0.578	NaN	0.539	0.786	0.088	0.532	-0.285	0.299	-0.071	0.659	0.559	0.376	0.356	0.23	0.959	0.426	0.065	0.285	0.506	0.053	-0.378	0.371	0.369	NaN	0.214	0.155	0.306	0.342	0.445	0.5	0.186	0.131	0.46	NaN	0.501	0.703	0.23	0.713	-0.066	0.499	0.765	0.352	0.701	0.939	0.204	0.109	0.404	0.153	0.085	NaN	NaN	0.495	0.756	0.42	NaN	0.168	0.268	0.531	NaN	0.028	0.682	0.349	0.159	0.282	0.772	-0.132	NaN	NaN	0.654	0.577	0.787	-0.523	0.631	0.724	0.19	0.412	0.371	0.407	0.486	NaN	NaN	0.812	1.103	NaN	-0.039	0.856	NaN	-0.083	0.175	0.055	0.038	0.203	-0.034	-0.022	-0.046	0.485	0.691	0.925	0.853	1.138	NaN	0.642	0.283	0.655	0.163	0.997	0.427	0.698	0.094	0.157	0.228	0.814	0.527	0.56	1.002	0.664	NaN	0.033	1.06	NaN	0.191	0.709	0.866	0.271	0.368	0.335	0.321	0.881	0.844	0.708	0.936	-0.136	0.335	0.77	0.485	NaN	0.448	0.545	0.135	-0.716	0.968	0.013	0.417	0.616	1.111	0.856	0.308	-0.513	0.171	-0.629	0.797	0.573	NaN	0.216	0.392	-0.072	0.615	0.074	0.89	0.039	0.369	0.221	NaN	0.401	0.616	0.179	0.184	0.337	0.846	0.527	0.324	0.915	0.301	0.264	1.128	0.098	0.455	0.63	0.708	0.31	0.804	NaN	0.367	0.293	0.352	0.343	NaN	0.552	-0.235	0.168	0.475	1.026	0.126	0.723	0.187	1.857	0.044	NaN	NaN	-0.055	0.327	0.567	0.385	-0.11	0.206	0.311	0.124	0.603	-0.599	0.229	NaN	0.287	NaN	0.443	0.621	-0.278	0.372	NaN	0.016	0.117	0.146	0.622	0.481	NaN	0.651	0.232	0.682	0.156	NaN	NaN	0.393	0.617	0.303	NaN	-0.039	0.868	-0.095	0.416	0.162	1.694	-0.46	-0.288	0.2	-0.098	-0.007	0.899	1.045	0.391	0.532	0.372	-0.015	0.631	0.628	0.415	-0.031	0.641	0.516	0.238	0.342	0.224	0.344	0.79	0.506	0.139	0.667	NaN	0.684	-0.059	0.167	0.432	NaN	NaN	NaN	NaN	NaN	NaN	NaN	NaN	NaN	NaN	NaN	NaN	NaN	NaN	NaN	NaN	NaN	NaN	NaN	NaN	NaN	NaN
BSU40370_walJ	0.337	0.716	-1.309	0.104	-0.941	-1.001	-0.072	-0.682	0.509	1.659	-0.615	-0.276	-0.02	0.306	-0.432	0.19	0.308	-0.377	0.004	1.012	-0.417	0.348	0.182	-0.05	0.035	-0.145	0.514	-0.171	-0.546	-0.048	-0.129	0.58	0.607	0.21	0.031	1.273	-0.414	-0.275	0.787	-0.464	0.31	0.65	-0.789	0.305	0.146	-0.037	0.324	-0.128	-0.186	-0.12	0.193	-0.331	-0.492	-0.195	-0.685	-0.147	0.334	-0.003	0.978	-0.802	0.203	0.549	-0.254	-1.457	0.721	0.111	1.075	-0.009	-0.286	-0.125	1.096	0.247	-0.116	-0.33	-0.258	-0.318	-0.15	0.098	-0.459	0.339	-0.063	-0.055	0.51	0.654	-0.439	-0.5	0.572	-0.867	0.397	0.835	-0.011	-0.133	1.391	-0.148	0.105	-0.726	-0.013	0.295	-0.594	-0.003	-0.355	-0.608	0.365	0.371	0.122	-0.656	NaN	0.063	0.798	0.426	0.343	-0.156	-0.121	-0.326	0.239	0.345	0.255	0.237	-0.053	-0.287	-0.282	-0.502	-0.334	-0.398	-0.167	0.757	NaN	-0.371	0.287	0.341	0.332	-1.09	-0.36	-0.075	-0.139	-0.008	-0.338	0.598	-0.037	-0.057	0.454	0.13	0.138	-0.089	-0.469	0.455	-0.091	0.517	0.053	0.301	0.533	0.171	-0.213	-0.231	-0.073	0.083	-0.107	0.552	0.221	0.077	-0.718	-0.731	-0.309	-0.033	0.052	-0.26	-0.353	-0.081	-0.314	-0.084	0.072	-0.001	-0.126	0.099	0.3	-0.656	-0.544	0.836	-0.754	0.977	0.429	0.632	0.638	0.232	-0.697	0.317	0.37	-0.306	0.154	0.478	0.208	-0.785	0.433	0.789	0.202	0.452	0.13	0.218	0.59	NaN	-0.596	0.257	-0.217	0.204	0.311	0.447	0.287	0.103	0.588	0.36	-0.152	-0.134	0.211	0.417	0.501	0.132	-0.023	0.961	0.249	0.189	0.691	0.019	-0.122	-0.468	-0.296	0.066	0.107	0.81	-0.089	-0.921	0.074	-0.343	0.673	0.161	-0.149	-0.808	-0.658	0.081	-0.111	-0.341	0.022	-0.034	-0.123	-0.618	0.075	-0.411	0.083	0.553	-0.624	-0.302	0.529	0.266	0.861	0.006	0.054	0.709	0.21	-0.47	0.166	-0.013	0.283	0.383	-0.574	0.461	-0.831	0.444	-0.121	0.969	0.656	0.21	0.086	-0.207	NaN	-0.019	-0.099	0.041	-0.162	-0.156	-0.429	0.554	0.387	0.118	-0.514	-2.614	0.834	0.545	0.858	0.652	0.221	-0.167	-0.601	-0.016	-0.297	NaN	-0.887	-0.084	-1.209	0.092	-0.456	0.492	-1.178	0.577	0.441	0.01	0.339	0.059	-0.214	0.42	-0.354	-0.384	0.854	0.199	-1.339	-0.209	0.559	0.272	0.074	0.094	-0.834	0.266	0.547	0.308	0.053	-0.538	0.075	0.357	0.555	0.185	-0.657	0.047	0.231	0.491	0.066	-0.157	0.901	NaN	0.042	-0.144	NaN	0.67	-0.374	0.687	NaN	0.497	0.538	1.576	0.433	-0.025	-0.182	NaN	-0.017	0.262	0.474	1.361	0.177	NaN	0.181	0.47	0.126	0.398	-0.002	0.247	-0.726	-0.396	0.65	0.348	0.866	0.354	0.123	NaN	0.166	NaN	0.611	0.23	NaN	0.661	0.457	0.323	1.021	0.984	0.35	0.033	-0.099	-0.133	NaN	0.3	-0.143	0.249	0.333	0.743	1.132	NaN	0.668	0.632	NaN	0.667	-0.154	0.539	NaN	0.222	0.344	NaN	0.137	NaN	0.764	-0.119	0.634	0.363	-0.016	NaN	-0.141	-0.022	-0.375	NaN	0.484	0.934	0.571	0.113	0.784	0.834	NaN	1.067	0.364	1.084	0.372	0.488	-0.13	-0.033	0.098	0.373	-0.307	NaN	0.286	0.743	0.044	0.938	-0.058	0.806	-0.095	-0.202	0.302	-0.506	0.43	0.401	0.246	NaN	0.153	NaN	1.063	0.638	-0.004	-0.033	0.779	NaN	0.585	0.546	0.481	NaN	0.865	-0.232	-0.04	0.73	-0.532	0.429	0.382	0.562	0.589	0.162	NaN	0.425	0.724	0.046	0.361	0.233	0.074	0.222	0.446	NaN	1.464	-0.241	0.566	0.876	-0.324	0.482	1.021	0.482	0.414	-0.673	NaN	0.697	-0.004	0.72	0.439	0.402	0.294	NaN	0.222	NaN	0.624	0.176	-0.279	-0.415	0.082	-0.02	0.979	-0.212	-1.161	1.074	0.94	0.311	0.425	0.715	-0.862	-0.323	0.044	NaN	0.406	-0.18	-0.051	0.649	0.756	NaN	0.895	-0.475	0.315	0.753	0.183	0.119	NaN	0.363	NaN	0.668	0.36	0.272	0.844	NaN	0.186	-0.103	0.18	NaN	0.397	-0.102	0.426	0.06	0.872	0.417	-0.037	0.332	0.081	1.094	-0.345	0.621	0.428	0.439	0.484	-0.269	0.471	0.13	0.647	NaN	0.627	-0.435	0.178	0.59	0.173	0.21	-0.097	1.004	0.391	-0.057	0.369	-0.233	0.668	0.937	-0.406	NaN	0.372	0.373	0.488	0.414	0.692	-0.472	0.616	0.155	0.283	0.966	0.755	0.13	0.193	0.074	0.436	0.581	0.485	0.224	0.129	0.558	0.039	0.576	1.008	-0.283	0.808	0.683	0.106	0.081	0.247	0.48	NaN	0.391	-0.002	0.093	0.595	-0.193	0.673	NaN	1.306	NaN	NaN	-0.555	0.049	0.7	NaN	0.332	0.743	-0.009	0.291	1.063	0.751	0.35	0.309	1.145	0.286	0.05	-0.003	-0.041	0.17	0.485	0.291	NaN	0.752	1.369	0.582	NaN	0.822	0.596	0.488	-0.368	0.049	0.923	0.368	NaN	0.626	NaN	0.267	-0.069	0.615	0.331	0.366	-0.011	0.102	0.644	0.447	0.283	0.031	0.766	-0.405	0.393	NaN	0.257	-0.092	0.853	NaN	0.372	0.329	0.208	-0.074	0.825	-0.095	NaN	0.637	0.149	0.582	0.43	0.194	0.633	0.536	0.423	NaN	0.295	NaN	0.279	0.274	0.245	-0.334	0.538	-0.175	-0.013	0.959	1.187	-0.024	0.119	0.4	NaN	-0.162	0.182	0.082	0.429	NaN	0.911	0.646	NaN	0.094	0.636	0.204	0.836	0.84	-0.882	0.4	0.174	0.913	-0.158	-0.093	1.356	0.253	0.296	NaN	1.461	NaN	1.718	-0.172	0.46	0.466	0.77	1.327	0.873	0.644	0.772	-0.224	0.466	0.821	-0.184	NaN	-0.219	0.088	0.071	0.46	0.376	NaN	NaN	0.689	1.619	0.743	1.659	NaN	0.841	0.804	NaN	1.096	0.457	0.549	0.099	0.756	1.215	0.86	-0.15	0.552	0.385	0.115	0.125	0.253	NaN	0.621	NaN	0.666	0.757	NaN	0.573	0.257	0.366	0.152	0.121	0.571	NaN	-0.241	0.434	NaN	0.596	1.053	0.344	0.568	0.815	-0.045	-0.173	0.251	0.132	NaN	0.615	0.763	0.172	0.211	0.678	0.295	0.803	0.456	0.022	0.348	0.422	-0.535	0.592	-0.148	-0.462	NaN	0.972	0.773	NaN	NaN	-0.362	0.417	0.875	NaN	-0.191	0.745	0.393	0.401	0.096	0.11	-0.725	0.569	0.524	0.554	0.557	0.539	0.503	-0.196	-0.281	0.714	0.292	-0.322	-0.123	-0.312	0.396	NaN	-2.564	0.359	NaN	NaN	0.765	0.668	NaN	0.438	1.044	0.679	0.535	1.091	0.653	0.522	0.102	0.518	0.527	NaN	-0.366	NaN	NaN	0.337	1.04	0.906	-0.04	0.144	0.473	0.887	-0.043	NaN	0.486	NaN	0.875	-0.21	0.316	1.578	NaN	0.767	0.307	0.473	0.074	0.096	0.653	0.642	0.989	-0.12	NaN	-0.116	0.191	0.456	0.425	0.211	NaN	-0.262	0.664	NaN	0.985	0.784	-0.698	NaN	0.493	NaN	NaN	0.092	0.283	0.668	0.447	NaN	0.762	NaN	-0.107	-0.414	-0.003	0.484	0.385	0.178	0.918	0.151	0.684	NaN	1.195	-0.284	0.245	0.661	0.273	0.52	0.474	0.274	NaN	0.602	0.703	0.775	0.681	NaN	0.229	0.712	0.286	0.055	0.258	0.569	NaN	NaN	0.46	0.325	NaN	-1.009	0.834	0.421	0.492	0.352	-0.017	0.274	NaN	0.658	0.559	0.369	NaN	-0.053	-3.336	0.818	0.043	NaN	0.309	0.664	NaN	0.326	NaN	-0.117	0.82	-0.311	0.298	0.563	0.057	0.153	0.473	0.248	0.548	NaN	-0.517	0.924	0.084	NaN	NaN	NaN	0.388	0.339	0.296	NaN	-0.073	0.765	0.738	1.201	0.7	-0.129	0.221	0.141	0.199	-0.111	0.692	0.187	NaN	0.86	0.511	0.481	0.13	NaN	1.485	0.69	0.738	0.993	0.416	0.479	0.156	0.509	0.144	NaN	0.351	0.091	NaN	-0.528	0.338	0.642	-0.386	0.273	-0.296	0.912	0.25	0.732	-0.189	-0.108	0.127	NaN	1.249	0.386	0.67	0.517	0.611	0.428	0.11	1.193	NaN	0.493	NaN	0.076	0.475	0.705	-0.029	0.161	0.026	0.658	NaN	0.66	0.202	-0.112	-0.062	0.97	0.038	0.513	-0.151	0.552	-0.064	0.009	-0.064	0.109	0.905	0.606	NaN	NaN	0.372	0.575	0.419	NaN	0.581	0.891	0.601	NaN	0.195	-0.394	0.192	0.513	-0.662	0.569	-0.121	NaN	NaN	0.742	-0.827	0.232	0.833	-0.046	0.436	0.537	0.858	1.084	-0.428	0.846	NaN	NaN	0.153	0.545	NaN	0.247	0.057	NaN	-0.498	0.355	0.835	-0.344	-0.783	0.196	-0.194	0.483	1.147	0.782	0.245	NaN	1.055	NaN	0.473	-0.05	NaN	0.586	0.274	-0.016	-0.048	0.733	0.575	0.933	0.931	-0.035	0.473	0.322	1.196	NaN	-0.357	0.097	NaN	1.007	0.168	-0.158	0.24	0.906	0.085	0.2	0.432	0.663	0.414	-0.773	NaN	-0.652	0.006	0.848	NaN	0.898	0.709	0.114	0.292	0.481	-0.605	0.693	-0.015	-0.097	-0.145	-0.139	0.544	1.198	0.696	-0.14	-0.054	NaN	0.375	-0.087	-2.623	0.926	0.829	0.426	-0.138	0.716	0.551	NaN	1.155	0.195	1.74	0.607	0.365	NaN	0.23	0.189	0.376	-0.428	-0.034	0.459	-0.046	0.277	0.38	0.054	0.376	0.583	NaN	-0.377	0.021	-0.048	0.423	NaN	0.935	0.001	-0.1	0.306	0.942	0.298	0.443	0.349	-1.178	0.801	NaN	NaN	-0.173	-0.532	0.533	0.138	0.407	0.516	0.107	0.131	0.082	NaN	0.494	NaN	1.268	NaN	0.372	0.891	-0.083	0.691	NaN	0.724	1.172	-0.056	0.031	0.431	NaN	0.425	-1.41	0.466	-0.17	NaN	NaN	0.731	0.2	0.613	NaN	0.615	-0.078	0.569	0.684	0.255	-0.359	0.632	0.823	0.734	0.731	-0.617	NaN	0.593	0.345	0.099	-0.631	0.681	-0.069	-0.269	0.941	0.093	0.782	-0.412	0.11	0.976	0.43	0.641	1.131	0.548	-0.619	0.112	NaN	0.377	0.107	-0.895	0.039	NaN	NaN	NaN	NaN	NaN	NaN	NaN	NaN	NaN	NaN	NaN	NaN	NaN	NaN	NaN	NaN	NaN	NaN	NaN	NaN	NaN	NaN
BSU40380_yycI	0.227	-0.019	-0.291	0.885	0.413	0.182	0.113	0.319	0.619	0.089	-0.82	0.428	-0.132	-0.764	1.078	0.528	-1.02	0.267	-0.073	-0.291	0.092	1.005	-0.345	0.152	-1.344	0.237	-0.037	-0.958	0.335	0.064	-0.334	0.629	-0.191	0.31	0.116	1.072	-0.299	-0.024	1.712	0.08	-0.334	0.842	-1.066	-0.864	0.681	0.152	-0.497	0.275	0.07	-0.371	0.02	0.635	-0.182	0.127	-1.815	1.069	-0.123	0.569	0.555	-0.699	-0.09	0.629	-0.295	-0.126	0.733	0.623	0.602	-0.702	0.018	0.122	0.832	0.429	0.501	0.247	0.566	0.159	-0.186	-0.924	-0.766	0.812	-0.734	0.614	0.008	NaN	0.231	-0.273	-0.439	-0.826	0.369	0.236	-0.223	0.117	-0.414	-0.09	-0.057	-0.744	0.278	0.045	-0.309	0.448	0.4	0.252	-0.324	-0.757	0.095	-0.636	NaN	0.171	0.231	0.225	-0.083	0.251	1.051	0.532	-0.416	0.708	0.453	-0.043	-0.025	-0.065	-2.085	-1.733	-0.599	-1.573	-2.709	-0.527	0.317	1.567	-0.13	0.15	-0.623	-0.881	-1.951	-0.039	0.183	0.116	0.965	NaN	-0.381	-0.066	-0.091	-0.036	-0.248	-0.565	0.113	-0.18	0.656	0.512	0.438	0.104	0.244	0.205	0.536	-0.384	-0.412	0.494	-0.278	0.497	0.634	0.002	0.334	0.824	-0.586	-0.267	0.561	0.225	0.239	0.636	-0.158	-0.581	-0.458	-0.108	0.396	-0.149	0.263	0.942	0.833	0.259	0.424	0.687	-0.123	-0.184	0.561	-0.133	-0.085	-0.345	0.098	0.013	-1.827	-0.269	-0.523	-0.062	0.152	0.61	0.221	0.675	-0.237	0.125	-0.395	NaN	-0.408	-0.225	0.005	0.253	1.227	-0.304	-0.74	-1.048	-0.979	-0.165	1.22	-1.388	-0.046	-0.126	-0.181	0.236	-0.746	0.493	1.315	1.356	0.765	-0.352	0.258	-1.187	-0.403	0.202	0.334	0.226	1.418	0.555	0.917	-0.354	0.179	-0.748	-0.086	-0.791	-0.8	-0.805	0.231	-1.533	0.498	-0.368	-0.359	0.109	-0.416	0.502	-0.144	0.33	0.55	0.004	0.62	0.182	0.276	1.417	0.079	-0.752	-0.3	-1.008	0.51	-0.725	-0.406	0.1	-0.412	0.292	0.245	-0.287	-0.389	0.711	0.103	-1.069	-1.105	0.573	0.947	0.393	0.058	-0.523	-0.442	0.401	0.637	0.445	-0.166	-1.564	-1.124	-0.783	-0.241	0.418	0.28	0.367	-0.209	0.1	0.224	-1.026	-0.424	0.231	-0.594	0.091	0.761	-1.11	-0.293	0.015	-0.412	0.29	-1.513	-0.846	-0.082	-0.163	0.635	0.025	-0.381	-0.329	-0.312	0.192	0.18	0.201	0.644	-0.425	-0.15	-1.47	-0.804	0.109	-0.074	0.203	-1.253	-0.73	-0.495	-1.296	-0.923	-0.679	-1.551	-0.807	-0.503	-0.508	0.85	-0.076	0.201	NaN	1.095	0.468	NaN	1.353	0.172	0.22	NaN	-1.308	-0.115	0.805	0.145	0.777	1.264	NaN	0.733	0.529	-0.079	0.947	0.146	NaN	0.426	0.425	0.309	-0.324	0.795	-0.137	0.031	-0.238	0.176	0.065	0.866	-0.465	0.239	NaN	0.489	NaN	0.574	-0.143	NaN	0.161	-0.023	0.197	0.328	0.356	0.009	0.483	-0.157	0.88	-0.54	0.831	0.816	-0.226	1.208	-0.254	1.445	0.38	-0.163	0.248	NaN	0.865	0.895	0.919	NaN	-0.783	-0.143	NaN	1.203	NaN	1.245	0.558	-0.125	-0.427	0.492	NaN	0.039	1.15	-0.196	NaN	0.009	0.375	0.16	0.339	0.181	0.35	NaN	0.346	0.587	0.141	1.007	1.032	0.004	0.806	0.601	1.339	0.248	NaN	0.821	-0.736	0.793	-0.187	0.334	-0.155	0.301	0.385	1.387	0.423	0.024	0.894	0.117	NaN	-0.066	NaN	0.035	0.077	0.069	0.606	0.746	NaN	-0.329	0.072	-0.368	NaN	-0.336	0.113	0.075	0.983	0.073	0.211	-0.159	-0.03	0.595	1.129	NaN	0.765	-0.385	0.443	-0.471	0.229	1.203	-0.692	0.401	NaN	-0.129	-0.103	-0.088	0.103	-0.051	0.852	0.107	0.167	0.779	0.659	NaN	-0.876	0.579	-0.088	1.088	0.434	0.589	NaN	0.022	NaN	0.776	0.599	1.063	-0.143	0.544	0.338	0.919	1.202	NaN	0.331	0.391	-0.037	-0.241	0.102	0.642	-0.04	0.021	NaN	0.35	0.305	0.013	1.049	0.401	NaN	0.649	0.554	0.044	0.878	0.144	-0.074	NaN	-0.21	NaN	0.19	-0.013	0.23	0.098	NaN	0.742	-0.038	-0.155	NaN	0.596	0.16	1.137	0.946	-0.531	0.408	0.033	0.199	-1.108	0.106	0.264	0.011	0.376	0.009	0.213	0.121	1.115	0.122	0.575	NaN	0.313	0.131	0.015	0.371	0.743	1.036	1.012	0.132	0.678	0.249	0.421	0.196	0.323	0.846	0.279	NaN	0.147	-0.02	0.848	0.668	1.089	-0.157	0.531	0.377	0.483	0.413	0.377	-0.013	-0.711	0.588	0.312	0.025	0.441	0.66	1.499	0.789	-0.076	1.349	0.211	-0.577	0.623	0.062	0.711	0.404	1.055	0.845	NaN	0.411	0.166	-0.578	-0.081	NaN	0.951	NaN	1.509	NaN	NaN	0.167	0.654	0.338	NaN	0.808	0.718	0.489	-0.942	0.107	0.441	0.21	0.317	0.41	0.61	0.362	0.08	0.175	-0.114	0.535	0.419	NaN	0.156	0.434	0.407	NaN	1.173	0.182	0.039	0.106	0.096	0.379	-0.262	1.377	0.146	0.031	0.394	0.717	0.566	0.049	-0.176	0.418	-0.002	-0.659	-0.045	0.739	0.279	1.523	0.262	0.279	NaN	-0.321	-0.15	0.607	NaN	0.877	0.519	0.815	0.488	0.454	0.13	NaN	0.219	-0.01	0.06	0.687	0.398	0.69	0.051	-0.079	-0.494	-0.085	NaN	1.193	-0.073	0.431	NaN	1.222	-0.265	0.552	-0.136	0.082	-0.532	0.156	0.721	NaN	-0.39	1.531	1.575	0.242	NaN	-0.025	0.173	NaN	0.621	0.319	0.206	-0.117	0.383	-0.013	0.227	0.326	-0.025	0.396	0.709	0.107	0.039	0.176	NaN	-0.189	NaN	0.186	-0.505	-0.072	0.484	-0.019	0.858	0.658	0.008	0.39	1.166	-0.602	0.325	-0.461	NaN	1.087	-0.106	-0.413	-0.109	-0.566	NaN	NaN	-0.122	-0.383	-0.044	0.466	NaN	0.465	-0.028	NaN	-0.782	-0.175	-0.354	0.365	0.408	0.373	0.406	-0.349	0.784	1.191	0.25	-0.579	-0.539	NaN	0.367	0.37	-0.552	0.012	1.407	0.664	-0.217	0.835	0.444	1.148	0.259	NaN	-0.187	1.082	NaN	0.869	-0.141	0.653	0.437	0.962	0.74	-0.225	0.526	0.416	NaN	0.486	0.658	-0.266	0.222	0.992	0.927	0.393	0.603	0.206	0.126	0.425	-0.765	-0.118	-0.249	0.834	NaN	0.597	0.617	-0.623	-0.683	0.781	0.754	0.591	NaN	0.165	0.412	0.232	0.224	-0.207	0.339	0.245	0.426	0.852	0.55	0.359	-0.026	0.294	0.863	-0.821	0.926	0.81	-0.15	0.839	0.05	-0.063	NaN	0.976	0.545	-0.087	NaN	-0.147	0.527	NaN	0.277	0.964	0.797	-0.038	-0.342	-0.257	0.777	0.736	1.385	0.136	NaN	-0.897	NaN	0.137	0.037	0.343	0.392	0.379	0.219	0.272	0.207	-0.371	0.251	0.213	-1.144	-0.064	-0.523	0.483	1.113	NaN	1.005	1.244	0.222	1.069	0.067	1.102	-0.051	0.233	0.143	NaN	0.261	0.254	0.39	0.387	0.727	NaN	0.021	0.667	0.454	0.27	0.372	-0.168	0.379	-0.322	NaN	NaN	0.677	0.258	0.368	-0.452	NaN	-0.38	NaN	0.665	0.715	0.345	-0.642	0.259	0.191	0.415	0.052	0.795	NaN	0.326	-0.315	-0.09	-0.29	0.433	-0.024	0.249	0.091	NaN	0.375	0.542	1.072	0.27	NaN	0.199	0.934	-0.045	0.283	-0.28	0.284	NaN	-1.126	-0.12	0.575	NaN	0.891	0.265	0.569	0.522	-0.421	0.102	-0.547	NaN	-0.075	0.255	0.165	NaN	-0.342	1.619	0.495	0.814	NaN	0.754	0.439	NaN	0.768	NaN	1.105	0.744	-0.033	-0.157	0.085	0.334	-0.144	-0.08	0.897	-1.203	-0.518	0.311	0.452	-0.417	NaN	NaN	NaN	-1.236	0.001	0.738	NaN	0.574	0.406	0.175	1.182	0.456	0.225	0.699	-0.27	-0.758	0.117	0.5	0.04	NaN	-0.498	0.963	0.295	0.246	NaN	0.107	1.179	-0.195	0.517	0.216	0.566	-0.178	-0.188	-0.781	NaN	0.616	0.337	NaN	0.264	0.344	0.04	0.341	0.254	0.575	0.256	0.184	-0.08	0.065	0.707	0.058	0.113	0.986	0.715	-0.315	0.16	0.831	0.303	0.803	0.447	NaN	0.395	NaN	0.037	0.539	0.533	0.459	0.254	-0.365	0.382	NaN	0.496	1.083	0.333	0.573	0.085	0.855	-0.057	0.514	0.587	0.173	0.529	0.202	0.159	-0.369	0.008	NaN	NaN	0.406	0.197	0.558	NaN	0.869	0.785	0.955	NaN	0.964	0.411	0.623	-0.183	-0.147	0.575	0.603	NaN	NaN	0.457	0.308	-0.099	-0.039	0.776	1.164	0.416	0.603	0.587	0.029	0.635	NaN	NaN	0.868	0.632	NaN	-0.946	0.986	NaN	0.13	1.203	-0.075	0.564	0.096	0.295	-0.087	-0.253	1.788	0.218	0.864	1.618	-0.112	NaN	1.275	0.208	1.304	0.493	0.721	-0.028	1.334	0.755	0.68	0.753	0.263	-0.004	0.126	0.165	0.291	NaN	0.958	0.571	NaN	-0.314	0.096	0.593	0.227	0.606	0.34	-0.37	-0.078	0.356	0.919	-0.74	NaN	0.418	0.444	-0.02	NaN	0.83	0.747	0.199	-0.766	0.283	0.088	0.858	0.912	0.952	0.917	1.147	0.173	0.781	-0.24	0.916	0.522	NaN	0.571	1.501	-0.134	1.167	0.412	0.597	-0.024	1.231	0.429	NaN	0.67	1.121	0.312	-0.297	0.094	NaN	-1.576	1.439	0.518	0.541	0.264	0.645	0.043	0.455	0.861	0.508	0.813	0.545	NaN	1.208	0.259	0.844	0.71	NaN	1.004	0.339	0.137	0.355	0.296	0.646	0.491	0.607	-0.366	-0.602	NaN	NaN	0.695	-0.237	0.711	0.306	1.016	-0.045	0.549	1.098	0.447	-0.075	0.002	NaN	0.478	NaN	0.566	0.526	-0.553	0.828	NaN	0.277	0.654	0.529	0.037	0.22	NaN	0.373	1.481	0.155	0.461	NaN	NaN	-0.184	-0.202	0.52	NaN	0.197	0.275	0.186	NaN	0.732	0.358	0.004	0.244	0.457	0.513	0.413	0.122	0.084	-0.082	-0.272	-0.793	-0.48	-0.261	-0.186	0.477	0.708	1.487	0.336	0.065	0.355	-0.687	-0.238	0.28	0.379	0.139	-0.322	NaN	0.501	-0.738	-1.017	0.241	NaN	NaN	NaN	NaN	NaN	NaN	NaN	NaN	NaN	NaN	NaN	NaN	NaN	NaN	NaN	NaN	NaN	NaN	NaN	NaN	NaN	NaN
BSU40390_yycH	0.305	0.414	0.598	0.383	0.209	0.181	-0.076	0.553	0.035	-0.051	-0.817	-0.075	0.166	0.159	-0.312	0.892	0.407	0.059	-0.113	-0.156	-0.508	-0.039	0.147	0.299	-0.496	-0.496	-0.245	0.113	-0.382	-0.59	-0.266	-0.333	-0.373	-0.234	-0.079	0.07	0.346	-0.009	0.95	-0.114	-0.017	0.558	-0.386	-0.072	-0.126	-0.704	-0.138	-0.089	0.168	0.109	0.139	-0.158	0.572	0.186	-0.565	-0.278	0.152	0.383	0.051	0.305	0.181	-0.255	-0.023	-0.193	-0.241	0.376	-0.032	0.372	0	0.288	0.767	0.677	-0.197	-0.217	0.736	-0.322	-0.148	-0.373	-0.155	-0.151	-0.032	-0.71	0.217	0.531	0.478	0.148	0.04	0.322	0.005	0.256	-0.212	0.164	-0.137	-0.031	0.324	-0.173	0.27	-0.436	0.318	0.618	0.031	0.127	-0.238	0.349	0.993	-0.203	NaN	-0.232	-0.136	0.295	-0.499	0.033	-0.407	-0.158	-0.655	0.101	-0.164	0.202	0.166	-0.111	-0.488	-0.887	0.291	-0.688	-0.024	0.461	0.799	0.266	-0.297	0.414	0.107	-0.299	-0.23	0.396	-0.399	-0.23	0.054	0.384	-0.759	-0.083	-0.484	0.026	0.121	-0.951	-0.317	0.065	0.388	0.083	-0.278	-0.004	0.05	0.27	-0.501	-0.457	-0.218	0.604	0.304	0.274	0.419	0.154	0.12	0.574	0.05	0.248	-0.453	0.534	0.394	-0.58	0.016	-0.654	-0.176	-0.047	-0.372	-0.356	0.127	0.11	0.345	0.081	-0.336	-0.071	0.414	-0.193	-0.098	0.179	0.305	0.149	0.282	0.008	0.447	0.414	-0.316	-0.173	0.29	-0.378	-0.115	0.43	-0.143	-0.072	0.313	-0.374	0.28	0.257	0.026	-0.012	0.861	-0.282	-0.77	-0.172	-0.399	-0.098	-0.052	0.016	0.334	-0.246	0.076	0.614	-0.137	0.51	0.231	-0.119	0.347	0.259	-0.059	-0.061	-0.121	0.099	0.009	0.146	0.918	-0.118	0.31	-0.072	0.146	-0.323	0.584	0.454	0.641	0.146	-0.304	-0.21	0.21	-0.302	0.68	0.53	-0.238	-0.269	-0.235	-0.211	-0.231	-0.123	0.222	0.179	-0.264	0.4	-0.241	-0.043	0.022	-0.276	0.471	-0.161	0.42	-0.476	-0.027	-0.794	0.411	0.37	-0.099	0.504	0.229	0.277	-0.02	0.698	0.344	0.552	0.45	0.491	0.51	-0.654	0.998	0.201	0.231	-0.416	0.285	-0.363	0.476	0.496	0.403	0.5	0.262	0.447	-0.041	0.291	1.2	-0.402	-0.111	-0.057	-0.092	0.029	-0.043	0.178	0.87	-0.288	-0.4	-0.094	0.388	0.184	0.21	0.128	-0.122	0.024	0.844	0.148	-0.067	0.19	-0.504	0.225	0.187	0.607	1.192	0.448	0.109	0.299	0.508	0.367	0.205	-0.06	0.638	-0.487	0.466	0.419	0.43	0.31	1.462	0.849	0.223	NaN	0.676	0.755	0.137	0.435	-0.13	-0.314	NaN	0.302	0.169	1.538	0.611	-0.594	0.545	NaN	0.555	0.012	-0.045	0.799	0.452	NaN	0.521	0.504	0.655	0.28	0.894	0.537	0.806	0.71	0.321	0.109	0.281	0.517	0.672	NaN	0.54	NaN	0.532	0.366	NaN	-0.117	0.915	0.449	0.32	0.328	0.396	1.068	0.293	0.787	-0.04	0.221	0.481	0.483	0.39	0.497	0.072	-0.057	0.302	-0.115	0.67	0.543	-0.068	0.362	NaN	0.079	0.641	0.885	0.324	NaN	0.346	0.54	-0.156	0.275	0.242	NaN	0.61	-0.174	0.159	NaN	0.121	0.778	0.134	0.453	0.613	0.606	0.622	-0.208	0.579	0.841	0.292	0.313	0.498	0.558	0.48	0.383	0.147	NaN	0.142	-0.051	0.242	0.296	0.364	0.782	0.571	0.227	0.364	0.143	0.37	-0.183	0.225	NaN	0.741	NaN	0.255	0.19	0.193	0.775	0.171	NaN	-0.529	0.751	0.375	NaN	0.606	0.352	0.707	-0.229	0.402	0.197	1.1	0.637	0.847	0.267	0.085	0.896	-0.88	0.638	0.049	0.376	0.384	0.247	-0.298	NaN	-0.043	1.014	0.084	0.194	0.351	0.495	0.463	-0.587	0.63	0.6	NaN	0.13	0.422	0.57	0.202	0.219	0.271	NaN	-0.005	NaN	0.102	0.14	0.114	0.22	0.708	0.087	1.162	-0.799	0.465	-0.297	0.486	-0.452	0.427	0.138	0.85	0.232	-0.596	NaN	0.194	0.931	0.15	0.969	0.009	NaN	0.541	0.27	0.299	0.387	0.676	0.384	NaN	0.664	NaN	0.336	0.189	0.771	0.347	NaN	0.226	0.566	-0.11	NaN	0.328	0.084	0.468	-0.288	0.579	0.953	0.089	0.524	0.718	0.759	-0.165	0.311	0.553	0.584	0.07	0.938	0.341	0.546	0.876	NaN	0.479	0.539	0.373	1.068	0.589	0.956	0.107	0.803	0.886	1.135	0.351	0.207	0.476	0.112	0.521	NaN	0.445	0.282	0.405	0.505	0.272	0.12	0.874	0.289	0.387	0.807	0.919	0.558	0.193	0.607	0.693	0.556	0.94	0.691	-0.316	0.337	0.498	0.57	0.563	0.035	0.469	0.792	1.12	0.251	0.731	0.861	NaN	0.493	-0.22	0.167	-0.215	-0.665	-0.343	0.41	-0.294	NaN	NaN	0.144	0.926	0.439	NaN	0.785	0.253	0.069	0.468	0.362	0.542	0.309	0.4	0.157	-0.045	0.051	0.148	-0.249	1.172	-0.071	0.572	NaN	0.609	-0.236	0.686	NaN	0.703	0.587	0.091	0.571	0.473	0.593	0.073	0.02	-0.008	0.963	-0.003	0.009	0.349	-0.058	0.766	-0.247	-0.097	-0.009	0.73	-0.023	0.993	-0.066	0.492	0.539	0.397	1.026	-0.185	0.772	NaN	0.596	1.01	0.761	0.512	0.431	0.499	NaN	0.526	0.764	0.182	0.659	0.442	0.574	0.473	0.404	NaN	0.223	NaN	0.421	0.584	0.795	-0.137	0.537	0.217	-0.152	0.383	-0.012	0.118	-0.015	-0.022	NaN	0.516	1.177	0.167	1.171	0.509	0.524	0.311	NaN	0.711	0.729	0.567	0.559	0.142	-0.381	0.336	0.022	0.36	0.47	0.749	0.723	0.828	0.147	NaN	0.521	NaN	1.059	0.541	0.729	0.563	0.743	0.405	0.42	0.01	0.439	1.057	0.319	0.319	-0.314	0.359	-0.11	0.419	0.505	0.589	0.066	NaN	1.615	-0.143	0.632	0.744	0.818	NaN	0.69	-0.383	0.503	0.037	0.554	0.436	0.283	0.553	0.719	0.716	0.422	0.16	0.588	0.205	0.383	0.266	NaN	-0.425	-0.01	0.306	-0.056	0.417	0.769	0.48	0.89	1.069	-0.335	0.428	NaN	0.617	0.395	NaN	0.366	0.394	0.626	0.116	0.693	0.678	-0.352	0.798	0.487	NaN	0.776	0.511	0.65	0.675	1.129	0.268	0.357	0.666	0.89	0.427	-0.065	-0.079	0.641	0.565	0.921	NaN	0.225	0.404	0.109	0.429	-0.252	0.685	0.795	NaN	0.054	0.452	0.65	-0.215	0.179	0.704	0.098	0.155	0.69	0.962	0.261	0.378	0.652	0.381	0.63	0.463	0.593	-0.095	0.716	0.263	0.796	NaN	0.244	-0.625	-0.167	NaN	-0.281	0.797	NaN	0.263	0.276	0.422	0.736	0.837	0.409	0.826	0.38	-0.28	0.368	0.862	0.403	NaN	0.479	0.424	-0.092	0.41	1.231	-0.011	0.394	0.051	0.351	0.255	0.905	0.664	0.061	-0.315	0.224	0.865	NaN	0.83	0.618	0.578	0.23	0.612	0.037	0.399	0.638	0.448	NaN	0.559	-0.197	0.224	-0.06	0.701	NaN	0.745	0.787	-1.518	0.388	0.325	1.135	0.467	0.369	NaN	NaN	-0.564	0.135	0.832	0.582	NaN	0.875	NaN	-0.26	0.354	0.585	0.139	0.243	0.131	0.729	0.356	0.197	NaN	0.697	0.72	0.206	0.375	0.502	-0.043	0.63	0.517	NaN	0.383	0.117	0.911	0.669	NaN	0.239	0.722	-0.102	0.078	0.517	0.818	NaN	0.944	0.435	0.543	NaN	0.519	-0.027	0.117	0.71	-0.248	0.265	0.582	NaN	0.186	-0.079	0.277	NaN	0.203	0.548	-0.064	-0.019	NaN	0.565	0.42	NaN	0.657	NaN	0.272	0.542	-0.505	0.73	-0.061	0.916	1.063	0.584	-0.069	0.47	-0.181	0.669	0.642	0.227	NaN	NaN	NaN	0.118	0.391	0.669	NaN	0.429	0.582	0.597	0.783	0.09	0.242	-0.071	0.438	-0.252	0.859	0.068	0.136	0.498	0.578	0.124	-0.118	1.024	NaN	0.357	1.028	0.602	0.313	0.553	0.307	-0.043	0.347	0.682	NaN	0.25	-0.006	NaN	0.067	0.6	0.538	0.114	0.284	0.041	0.487	0.603	0.613	0.858	-0.089	0.871	0.651	0.537	0.798	0.534	0.413	0.319	0.608	0.17	0.613	NaN	0.911	-0.589	0.053	0.336	0.343	0.645	-0.139	-0.018	0.179	NaN	0.516	0.727	0.971	0.652	0.521	0.575	0.738	0.987	0.385	0.567	0.02	0.44	0.34	0.972	0.127	NaN	NaN	-0.161	0.21	0.993	NaN	0.332	-0.463	0.308	NaN	0.365	0.61	1.035	0.135	0.471	0.03	0.353	NaN	NaN	1.003	0.572	0.111	1.038	0.614	0.597	0.78	0.703	0.036	0.999	0.228	NaN	NaN	0.495	0.626	NaN	0.068	0.655	NaN	1.516	0.499	-0.222	-0.081	-0.142	0.049	0.437	-0.047	-0.05	0.292	0.355	0.528	0.176	NaN	0.163	0.35	-1.326	0.398	0.744	-0.079	-0.178	0.668	0.239	-0.239	-0.101	0.41	0.393	0.337	0.7	NaN	0.118	0.311	NaN	0.516	-0.246	0.194	0.637	-0.192	0.476	0.957	-0.12	0.163	0.189	0.74	0.245	-0.015	0.787	-0.102	NaN	0.317	0.925	0.617	0.445	0.211	0.691	-0.085	0.332	0.874	0.408	0.83	0.339	0.213	0.579	-0.104	0.396	NaN	0.913	0.306	-0.101	-0.046	0.141	0.581	1.064	0.545	0.284	NaN	0.948	-0.202	0.135	0.786	0.263	0.612	1.307	1.007	0.646	0.379	0.627	0.369	0.508	0.203	-0.01	-0.251	1.074	0.335	NaN	0.005	0.615	0.201	0.806	NaN	0.424	0.014	0.325	0.015	0.922	0.011	-0.04	0.206	-0.274	1.305	NaN	NaN	0.287	0.211	0.476	0.912	0.31	0.538	0.362	0.266	0.21	0.085	0.602	NaN	0.319	NaN	0.255	-0.008	0.013	-0.054	NaN	0.939	0.486	0.246	0.597	0.135	NaN	0.917	0.07	0.833	0.511	NaN	NaN	0.044	1.226	0.47	NaN	1.526	0.296	0.878	0.744	0.638	0.219	0.659	0.327	0.184	0.218	0.702	0.22	0.549	0.44	0.54	-0.084	0.339	1.007	0.189	0.741	0.545	0.955	0.287	-0.357	0.478	0.393	0.822	-0.318	0.597	0.008	-0.033	NaN	0.468	0.755	0.525	0.611	NaN	NaN	NaN	NaN	NaN	NaN	NaN	NaN	NaN	NaN	NaN	NaN	NaN	NaN	NaN	NaN	NaN	NaN	NaN	NaN	NaN	NaN
