## Supplementary material for "Comprehensive double-mutant analysis of the *Bacillus subtilis* envelope using double-CRISPRi": Table S3 (part 2 of 3)

### Sheet: T0 to T1 unfiltered GI scores (continued)
BSU40990_noc	-1.387	-1.287	NaN	1.241	-2.067	0.15	0.444	0.984	0.227	NaN	0.168	0.13	-0.128	0.094	0.793	0.66	-0.176	-0.501	0.239	1.132	-0.273	0.477	-1.472	0.052	0.032	0.582	-0.111	0.043	-0.646	-0.355	0.158	0.167	NaN	-0.221	-0.138	NaN	-0.67	-1.509	0.769	0.538	0.138	0.805	-0.567	-0.195	-0.114	0.474	0.159	0.327	0.387	-0.421	-0.613	0.262	0.553	-0.329	NaN	NaN	-1.014	0.232	0.793	-0.458	NaN	0.805	0.083	NaN	-0.463	-0.732	NaN	NaN	0.313	0.012	0.769	-0.371	0.251	0.022	-0.979	-0.488	-1.958	-0.255	0.82	0.101	-1.445	-0.819	-0.177	0.398	-1.671	-0.115	-0.077	-0.687	0.251	1.303	0.647	-0.011	0.554	-0.573	0.598	0.615	-0.74	-0.504	-1.523	0.473	0.3	0.445	-0.171	1.121	-0.057	-0.281	NaN	0.465	-0.199	0.947	0.429	-0.075	0.13	0.321	0.58	0.623	0.414	-0.795	0.329	0.442	0.457	NaN	0.664	0.087	NaN	0.308	NaN	0.005	0.265	0.033	0.765	-0.008	NaN	0.487	NaN	-0.525	NaN	NaN	-0.474	-0.564	0.709	-0.224	0.485	0.164	0.217	-0.124	0.032	-0.735	0.335	0.195	0.593	-0.615	-0.076	0.145	0.018	0.228	0.084	-0.143	0.755	1.21	-0.408	-0.511	-0.212	0.468	-0.395	0.083	0.37	0.238	-0.032	-0.454	0.586	0.706	0.555	-0.254	1.524	0.073	-0.073	1.1	-0.525	-0.132	0.181	-0.137	0.718	0.281	-0.011	-0.946	-0.275	-0.887	0.434	-0.299	0.346	-0.054	0.158	0.357	0.279	0.741	-1.142	-0.503	-0.512	NaN	0.584	0.061	0.171	-0.274	-0.504	0.44	-0.854	0.127	-0.68	0.588	-1.179	0.505	-2.204	-0.202	-0.023	NaN	-0.32	0.223	0.482	0.658	0.238	-0.645	0.48	NaN	0.027	0.268	0.147	-0.082	0.466	NaN	0.08	0.149	-0.126	0.699	-0.961	-0.147	NaN	NaN	-0.57	-3.537	0.124	0.999	-0.025	-0.093	0.088	-0.948	0.089	-3.211	NaN	-0.021	-0.111	-0.438	0.569	0.734	-0.312	-0.019	-0.954	0.324	-1.901	0.608	0.042	0.102	0.513	NaN	-0.273	1.135	-0.343	NaN	-0.239	-2.029	-0.948	0.324	0.7	-0.231	0.105	-0.913	-1.033	0.036	-0.106	-1.556	-2.135	0.904	-0.781	NaN	-0.789	-0.044	-0.472	-0.645	-0.828	-0.014	0.48	0.246	-0.013	NaN	0.731	-0.072	0.1	0.346	1.351	-0.197	-0.672	-0.383	-0.609	0.403	0.651	0.964	0.037	-1.719	-0.543	0.355	NaN	-0.389	NaN	-0.259	0.082	-0.08	0.958	-0.29	0.729	-0.099	NaN	NaN	-1.303	0.278	0.685	-0.45	-0.095	0.575	-0.034	0.383	0.991	-1.081	NaN	0.222	-0.041	NaN	0.505	-1.393	NaN	-0.467	0.022	0.508	NaN	-1.085	0.32	NaN	-0.725	0.422	0.277	NaN	0.146	0.635	0.317	-0.156	-0.205	NaN	1.617	0.207	-0.672	0.616	-0.711	0.708	1.182	-0.153	NaN	0.134	-0.459	1.072	1.205	NaN	0.465	NaN	0.477	0.525	NaN	0.419	NaN	-1.171	0.102	NaN	0.647	-0.022	0.025	-0.129	NaN	NaN	NaN	NaN	0.796	0.425	NaN	NaN	0.702	0.18	NaN	-0.441	-0.082	NaN	NaN	NaN	-1.178	NaN	0.39	NaN	0.188	-0.451	-0.398	0.815	0.257	NaN	1.02	-0.204	NaN	NaN	NaN	0.213	0.738	0.028	0.986	0.027	NaN	0.151	-0.07	-0.068	0.986	NaN	-0.292	NaN	0.162	0.282	-0.161	NaN	NaN	NaN	-0.076	NaN	-0.189	-0.556	0.282	1.026	-0.615	-1.336	0.276	0.292	0.833	NaN	-0.824	NaN	0.172	NaN	0.615	0.055	NaN	NaN	0.31	0.386	0.208	NaN	0.532	NaN	0.621	NaN	NaN	-0.901	NaN	0.227	0.218	NaN	NaN	-0.228	-0.507	0	-0.204	0.448	0.107	NaN	NaN	NaN	0.599	NaN	NaN	-0.561	0.461	0.737	0.332	NaN	NaN	1.028	NaN	-0.027	-0.002	0.336	0.101	1.125	1.08	NaN	0.43	NaN	0.422	0.383	-0.709	NaN	0.532	0.764	-0.038	NaN	NaN	0.414	-0.039	0.16	-0.893	0.037	0.507	-1.405	0.48	NaN	0.036	0.077	0.899	NaN	0.137	NaN	0.043	0.71	0.26	0.292	0.876	0.114	NaN	NaN	NaN	0.533	NaN	-0.333	0.333	NaN	1.393	-0.125	0.421	NaN	0.591	NaN	0.142	NaN	0.203	0.738	0.368	-0.322	0.391	NaN	0.622	1.323	-0.21	0.469	-0.293	0.596	0.77	-0.622	0.536	NaN	-0.057	-0.407	1.394	0.179	0.669	0.938	-0.826	-0.775	0.981	-0.041	0.021	NaN	0.503	-0.323	-1.501	NaN	0.484	-0.153	0.47	0.77	NaN	1.299	0.33	0.724	0.669	-0.504	-0.369	0.017	NaN	-2.065	-0.035	-0.967	0.592	-0.421	-0.073	0.117	0.323	-0.677	0.234	NaN	NaN	0.003	1.049	NaN	0.53	0.784	NaN	-1.71	NaN	NaN	NaN	NaN	NaN	NaN	0.331	NaN	NaN	0.589	0.832	0.944	NaN	0.548	0.268	0.221	0.136	NaN	NaN	1.011	0.685	0.56	NaN	0.026	0.316	NaN	-0.231	-1.554	0.153	NaN	0.347	NaN	-0.55	NaN	0.058	0.607	0.391	-0.408	0.133	1.75	0.726	NaN	-0.597	NaN	0.779	1.223	0.571	NaN	0.227	0.271	0.798	-2.592	0.45	NaN	0.121	NaN	0.573	-0.021	NaN	0.204	NaN	0.487	NaN	NaN	NaN	0.184	NaN	0.732	-0.602	NaN	-0.165	0.471	1.068	0.261	-0.447	0.175	-0.513	0.287	NaN	0.286	NaN	0.823	0.576	0.065	NaN	-0.215	NaN	NaN	NaN	0.306	0.26	NaN	0.032	NaN	0.106	1.847	NaN	0.612	NaN	0.326	0.428	NaN	1.103	0.248	-0.81	NaN	0.006	NaN	0.339	0.785	0.218	0.074	0.609	-0.166	-3.443	NaN	NaN	NaN	NaN	0.947	0.552	0.296	-0.293	1.012	NaN	-0.06	0.698	1.178	0.282	0.47	1.17	NaN	NaN	0.319	0.63	0.466	0.751	0.582	NaN	NaN	-1.132	NaN	0.806	0.444	NaN	0.806	-0.285	NaN	NaN	1.162	0.295	0.452	-0.025	-0.015	0.426	NaN	0.515	0.451	-0.48	-1.773	-0.412	NaN	0.102	NaN	-0.309	NaN	NaN	0.633	-0.118	0.095	-1.368	0.629	NaN	NaN	NaN	0.83	NaN	0.417	NaN	0.54	-0.702	0.12	0.284	NaN	0.354	-0.8	NaN	-0.068	NaN	-0.194	0.162	0.61	0.372	0.619	0.461	0.511	1.348	-0.344	NaN	0.237	0.013	NaN	NaN	-0.643	0.148	NaN	NaN	0.594	-0.103	0.36	NaN	NaN	1.091	0.87	1.185	-0.431	0.477	1.329	0.529	0.586	0.803	0.147	-0.064	-0.141	0.147	NaN	-0.195	0.005	1.166	0.997	0.001	-0.081	NaN	-2.533	NaN	NaN	NaN	NaN	NaN	NaN	-0.435	0.044	NaN	0.734	-0.766	0.317	-0.19	1.289	1.189	-0.04	NaN	0.027	NaN	NaN	-0.019	0.801	-0.098	-1.081	-0.39	-0.866	-0.033	-0.073	NaN	-0.301	NaN	NaN	0.667	-0.084	1.035	NaN	-0.01	0.267	-0.126	0.571	-0.207	0.585	-1.513	NaN	-0.584	NaN	-0.534	NaN	-0.27	NaN	0.177	NaN	0.455	0.296	NaN	0.077	-1.509	NaN	NaN	-0.015	NaN	NaN	1.324	0.398	0.559	1.133	NaN	0.771	NaN	0.102	NaN	0.482	-0.574	0.77	NaN	0.62	0.076	0.229	NaN	0.083	-1.109	0.985	NaN	-0.256	1.048	0.553	0.457	NaN	-0.339	NaN	0.464	0.729	NaN	0.81	1.079	0.63	NaN	0.057	0.246	NaN	NaN	1	0.078	NaN	NaN	1.183	0.264	-0.266	-1.586	0.143	NaN	NaN	0.935	0.347	0.219	NaN	-0.149	NaN	-0.096	1.524	NaN	0.15	0.397	NaN	0.809	NaN	NaN	0.188	NaN	-0.178	-0.153	0.225	0.095	-0.781	-0.998	0.433	NaN	-0.056	0.351	NaN	NaN	NaN	NaN	0.073	-0.27	0.609	NaN	-1.167	0.764	0.637	1.176	0.873	0.626	0.604	-0.986	0.069	1.241	-1.182	0.519	NaN	0.031	NaN	0.127	-0.12	NaN	0.731	-0.351	-1.579	NaN	0.181	0.509	NaN	NaN	NaN	NaN	NaN	0.396	NaN	0.389	-0.542	-0.172	NaN	1.311	NaN	-0.166	0.373	0.508	0.266	0.442	0.37	NaN	0.133	0.762	NaN	0.231	0.145	0.203	0.105	-0.325	NaN	-0.259	NaN	0.039	0.462	1.036	0.063	-0.145	0.898	0.975	NaN	0.402	-0.031	0.432	0.432	1.148	-0.046	NaN	NaN	-0.015	NaN	0.295	0.926	0.873	NaN	NaN	NaN	NaN	0.765	0.774	0.994	NaN	0.149	0.539	NaN	NaN	0.224	NaN	-0.232	0.572	0.348	0.672	0.879	NaN	NaN	-0.019	NaN	0.815	NaN	0.762	1.105	0.813	0.563	0.127	0.803	0.355	NaN	NaN	-0.059	0.366	NaN	-0.674	0.35	NaN	0.314	NaN	0.527	NaN	NaN	-0.204	NaN	NaN	NaN	NaN	-0.254	NaN	-0.717	NaN	NaN	-0.454	NaN	0.485	-0.439	NaN	-0.437	0.058	0.015	-0.282	NaN	0.409	0.185	0.358	0.72	NaN	NaN	0.511	NaN	0.145	NaN	0.267	-0.154	NaN	0.665	0.151	0.487	0.481	0.329	NaN	NaN	NaN	0.319	0.565	NaN	0.872	-0.102	0.838	-0.199	0.952	-0.933	-0.477	1.137	NaN	NaN	0.637	-1.082	-0.442	NaN	0.82	0.386	NaN	-0.801	NaN	NaN	NaN	0.509	-0.432	NaN	NaN	0.586	NaN	0.178	NaN	0.084	-0.077	NaN	NaN	NaN	-0.557	0.416	-0.184	0.902	-0.16	0.025	-1.261	0.478	-0.435	0.582	0.411	NaN	NaN	0.896	0.67	0.421	NaN	0.282	NaN	0.074	0.485	0.527	0.28	0.197	-0.531	NaN	NaN	NaN	NaN	0.43	0.048	0.284	NaN	-0.131	0.293	-0.414	1.018	0.656	NaN	0.484	NaN	-0.011	NaN	-0.174	-1.175	NaN	1.096	NaN	0.496	NaN	-1.588	-0.683	0.441	NaN	0.044	NaN	0.079	0.697	NaN	NaN	0.247	0.243	-0.054	NaN	-0.092	NaN	0.878	NaN	-0.24	0.722	-0.176	-1.084	0.719	0.468	0.145	NaN	0.552	-0.073	0.346	0.374	-0.188	-0.532	NaN	NaN	-0.083	0.218	NaN	NaN	-1.165	-0.327	-0.131	NaN	-0.206	-0.814	NaN	NaN	-0.62	0.007	NaN	0.739	NaN	NaN	NaN	NaN	NaN	NaN	NaN	NaN	NaN	NaN	NaN	NaN	NaN	NaN	NaN	NaN	NaN	NaN	NaN	NaN	NaN	NaN
BSU14000_patA	-0.515	0.603	-0.081	1.813	-0.342	0.481	-0.229	0.012	0.677	1.174	-0.709	0.418	-0.035	-0.205	0.442	0.858	0.448	0.267	-0.7	0.682	0.187	0.098	-0.826	-0.406	-0.33	-1.192	0.377	-1.117	-0.044	-0.901	1.138	-0.221	0.391	0.828	0.296	NaN	-0.575	-2.043	2.331	-1.384	-0.411	0.337	-0.631	-0.505	0.639	-0.613	-1.02	0.199	0.159	0.409	0.474	1.005	-0.118	-0.577	-1.372	0.574	-0.464	0.636	0.267	-0.224	-0.591	0.125	0.105	-0.383	-1.232	-0.449	-0.352	-0.116	0.484	-0.14	1.489	-0.103	1.573	1.846	0.104	-1.51	-1.134	-0.113	-0.234	-0.029	0.486	0.693	-0.989	-1.274	0.539	-0.102	-0.325	-0.496	-2.068	-1.283	-0.325	-0.81	-0.234	1.126	-1.246	-2.711	-0.302	-0.876	0.389	0.223	-0.494	-0.185	0.567	-1.37	-0.726	-0.336	NaN	0.522	0.375	0.829	0.583	0.285	0.832	-0.42	-0.314	0.327	-0.63	0.231	0.222	0.994	0.673	-0.09	-1.892	0.155	0.294	-0.132	NaN	0.864	1.129	-0.275	1.305	-1.29	-1.83	0.563	-0.174	-1.44	1.521	0.281	-0.956	0.017	0.27	-1.08	-0.877	-0.798	-0.114	-0.056	0.343	-0.856	0.376	0.256	-0.654	0.316	-0.074	-1.692	0.207	1.053	-0.155	0.566	0.825	0.099	1.218	0.586	-1.535	-0.405	0.753	0.507	-1.167	0.954	0.041	0.498	0.302	0.592	0.902	-2.077	-1.757	1.181	1.287	-0.613	1.168	-1.797	-1.618	0.428	1	1.004	-0.467	-0.924	0.926	0.454	-1.384	-1.865	-1.302	-0.313	0.541	-0.797	0.505	1.172	0.169	-0.108	-0.017	NaN	0.29	-0.677	-0.42	0.12	0.279	-1.463	-0.228	-1.639	-0.255	-0.096	0.406	-1.006	-0.479	-0.196	0.291	-0.008	-1.085	-0.752	-0.595	-0.225	1.445	-0.823	0.009	-0.022	-0.812	-0.536	-0.387	-0.301	1.813	-0.124	0.913	-0.375	-0.052	-0.12	-0.379	-1.904	0.642	-0.174	-0.345	0.138	0.915	-0.343	-0.36	1.128	0.144	0.324	0.237	-1.38	-0.041	0.733	0.387	-0.389	0.609	-0.485	-0.005	-1.034	-0.23	-1.256	0.254	-1.405	-0.594	-0.807	-0.255	1.711	0.695	0.169	0.241	0.536	0.09	0.662	0.165	1.509	0.654	-0.081	1.298	0.402	-0.976	1.077	0.576	1.04	-0.354	0.56	-0.691	-1.831	0.449	1.314	1.118	-0.295	-0.352	0.218	0.34	-0.98	-1.383	-3.127	-0.627	-0.027	-0.276	-0.539	0.806	-0.149	0.573	0.194	0.183	-0.992	1.83	-0.564	-0.091	0.818	-0.244	-0.11	-1.122	0.15	-2.596	0.73	0.751	-0.09	-1.314	-2.588	-0.283	-1.212	-0.294	-1.563	-0.792	-0.087	-1.587	-1.606	-3.104	-1.981	-1.395	-0.225	-0.208	0.646	NaN	-1.391	0.016	NaN	1.037	0.722	-1.293	0.132	0.534	1.485	NaN	NaN	0.441	0.062	-0.086	-0.376	1.18	NaN	0.134	0.267	0.322	0.717	-0.736	NaN	1.202	0.176	0.386	0.105	-0.682	-0.285	0.685	1.023	-1.272	0.37	0.714	-0.411	0.399	NaN	-0.352	NaN	0.977	0.35	NaN	-0.428	1.092	0.374	0.567	0.022	1.194	-0.496	-0.375	-0.509	NaN	0.222	1.336	1.132	-2.245	-0.046	0.94	-1.137	-0.961	0.895	-0.558	1.045	0.297	0.711	NaN	-2.331	0.377	NaN	0.179	NaN	0.582	0.675	0.01	-0.397	-0.348	NaN	0.578	2.002	NaN	NaN	0.398	0.078	-0.655	-0.699	0.549	0.681	NaN	-0.548	-0.206	1.081	1.449	NaN	1.741	0.676	0.446	0.803	0.373	NaN	-0.323	NaN	0.093	-0.22	-0.279	0.244	-0.489	1.149	1.429	0.62	-0.331	0.44	0.068	NaN	0.345	NaN	-0.514	-0.877	0.17	-0.366	-0.041	NaN	-1.011	-0.048	0.679	NaN	-0.929	NaN	-0.572	-0.277	0.017	0.466	-1.407	0.543	0.098	-1.22	NaN	-0.613	0.723	-0.743	-0.473	-0.547	0.69	1.024	0.056	NaN	1.019	-0.02	NaN	0.319	-0.385	-0.497	1.916	-0.043	0.782	0.882	NaN	0.451	0.754	-0.24	-0.03	-0.74	-0.569	NaN	-0.567	NaN	0.416	0.501	0.939	2	0.479	-0.2	-0.646	0.738	NaN	0.409	0.108	1.196	-0.293	-0.865	1.021	0.021	1.365	NaN	-0.162	0.551	-0.438	-0.189	0.321	NaN	0.822	-0.14	0.739	1.404	-0.779	0.796	NaN	-0.464	NaN	-1.242	-0.321	0.981	-0.037	NaN	0.525	-0.069	-0.99	NaN	-0.711	1.062	0.237	-0.444	0.702	-0.643	0.588	0.412	-0.685	0.102	0.178	-0.421	0.655	-0.177	0.314	0.36	0.733	0.332	-1.058	NaN	-0.201	-0.218	1.529	-0.386	0.223	0.595	0.797	0.932	0.703	-1.281	0.422	-0.137	0.464	0.582	0.227	NaN	-0.415	-0.295	-0.157	0.039	0.353	-0.159	-0.318	-0.075	0.33	-0.388	-0.469	-0.464	0.048	0.617	0.51	-0.565	0.108	0.451	0.616	1.172	0.515	0.323	-1.016	-0.708	0.188	0.334	0.9	NaN	0.086	1.033	NaN	-0.226	0.546	NaN	-2.002	NaN	0.746	NaN	1.754	NaN	NaN	0.203	0.734	0.087	NaN	-0.668	1.055	-0.769	-0.131	0.464	0.874	0.63	-0.219	-0.305	1.143	0.435	-0.298	1.648	-1.394	-0.813	-0.565	NaN	0.525	-0.187	0.373	NaN	1.389	-0.325	-0.152	0.005	0.495	-0.804	-0.121	NaN	-0.028	NaN	-0.302	1.287	-0.08	0.351	-0.123	0.571	-0.62	-0.078	0.072	-0.823	-0.22	1.51	0.291	1.14	NaN	0.972	1.283	1.053	NaN	0.725	1.537	0.658	1.078	0.493	0.225	NaN	-0.313	0.004	0.903	0.879	0.91	0.207	0.085	-0.28	-0.036	0.202	NaN	1.478	-1.035	-0.183	NaN	-0.312	0.079	0.831	1.981	-1.059	-0.444	1.113	-0.664	NaN	-0.834	0.679	0.182	0.417	0.252	-0.526	0.468	NaN	0.061	-0.371	0.679	0.845	0.947	NaN	-0.096	1.125	0.896	0.143	0.763	0.416	-0.935	-1.034	NaN	0.502	NaN	-0.293	0.789	-0.039	0.482	1.869	-0.044	-0.121	0.944	0.318	0.534	1.853	0.281	NaN	-0.355	-1.242	-0.949	-0.792	-0.056	0.211	NaN	NaN	-0.572	NaN	-0.458	-0.198	NaN	0.317	-0.665	NaN	-0.716	0.405	-0.271	-0.346	-0.316	0.579	0.421	-0.223	0.655	1.312	0.33	0.478	-0.019	NaN	0.692	-1.479	-0.944	0.237	NaN	0.87	-0.481	0.868	0.152	1.711	0.639	NaN	-0.687	0.079	NaN	0.263	-0.368	0.895	0.367	0.456	0.183	NaN	0.228	0.602	NaN	0.289	0.002	-0.86	-0.025	0.407	-0.318	0.023	-0.567	-0.478	0.184	1.088	-0.269	0.089	-0.485	NaN	NaN	1.319	-0.21	NaN	0.334	1.21	0.506	-0.755	NaN	-0.64	1.243	-1.418	0.655	-0.189	0.911	1.366	-1.506	-0.817	0.46	0.463	0.784	1.226	0.75	0.666	1.09	0.267	0.355	1.03	-0.65	-0.752	NaN	NaN	-0.041	NaN	NaN	-1.257	0.314	NaN	-0.433	0.989	NaN	-0.073	-0.132	0.626	0.938	0.593	1.096	-0.548	NaN	1.84	NaN	NaN	0.429	0.925	-0.234	0.313	-0.677	-0.592	1.104	-0.812	NaN	0.082	NaN	-0.62	0.895	0.307	-0.077	NaN	1.148	0.597	0.807	1.148	0.299	1.054	0.649	0.73	0.871	NaN	0.217	-1.609	0.373	1.487	1.493	NaN	-0.276	0.424	NaN	0.828	1.134	-0.332	NaN	0.019	NaN	NaN	-0.031	1.191	0.208	-0.073	NaN	-0.401	NaN	-0.23	0.523	-0.361	-0.527	-2.07	NaN	0.12	-1.131	-0.436	NaN	0.798	-1.13	-0.199	0.21	-1.426	0.075	-1.235	-0.348	NaN	0.194	-0.268	-0.497	0.859	NaN	0.313	1.268	0.093	-2.256	1.102	0.747	NaN	NaN	0.789	0.912	NaN	NaN	1.052	-0.512	1.267	-0.047	0.292	-0.432	NaN	-0.002	1.497	0.11	NaN	0.115	NaN	1.119	0.646	NaN	0.212	0.383	NaN	0.638	NaN	-0.341	-0.3	0.004	-0.079	-0.532	0.46	0.436	-0.824	-0.995	-0.189	NaN	0.051	1.583	1.28	NaN	NaN	NaN	1.23	-0.081	0.152	NaN	0.169	-0.187	-0.193	0.32	0.23	0.712	0.999	NaN	-0.742	-1.183	0.425	-0.051	NaN	-0.225	0.953	-1.234	-0.679	NaN	0.471	0.642	0.799	NaN	-0.284	1.245	0.916	NaN	1.873	NaN	-0.174	0.383	NaN	0.648	-0.518	-0.496	-1.018	-0.211	-1.396	0.172	0.336	-1.866	-0.628	0.207	0.288	NaN	0.472	-0.305	0.482	0.347	-0.33	1.171	-0.798	-0.383	NaN	-0.196	NaN	-0.314	0.486	-0.963	-1.11	NaN	-0.471	0.358	NaN	0.583	1.108	0.025	0.975	1.491	0.363	0.234	1.261	0.187	-0.453	-0.033	-0.369	0.275	0.164	-1.172	NaN	NaN	0.511	-0.234	1.257	NaN	-0.198	-0.749	0.18	NaN	0.994	-0.905	-0.102	0.334	-0.173	0.815	0.156	NaN	NaN	0.297	NaN	-1.111	NaN	2.045	2.267	0.933	0.579	0.704	-0.024	1.449	NaN	NaN	0.168	0.994	NaN	1.146	0.88	NaN	0.814	0.972	0.288	NaN	-0.587	0.006	0.492	0.171	-0.214	0.064	0.494	NaN	0.347	NaN	1.307	-0.744	NaN	1.297	0.775	1.016	0.784	0.085	1.103	0.687	-0.424	0.499	-0.471	0.103	0.644	NaN	0.136	0.355	NaN	-0.204	0.596	1.641	0.377	NaN	0.782	0.312	-0.718	0.205	1.023	NaN	NaN	1.117	-0.914	1.451	NaN	0.813	1.129	0.752	-0.829	0.511	0.104	0.569	-0.209	-1.008	1.369	1.308	0.838	-0.23	-1.703	-0.32	-0.335	NaN	0.467	0.863	NaN	-1.28	0.197	0.544	-0.33	0.504	0.12	NaN	0.346	1.812	0.419	-0.038	0.604	NaN	NaN	-1.509	0.469	0.67	1.247	0.692	1.017	0.144	0.066	0.44	0.624	0.201	NaN	1.223	-1.131	0.504	0.059	NaN	0.016	1.107	0.957	0.058	1.014	0.812	0.64	0.617	-0.344	0.518	NaN	NaN	1.023	0.019	1.759	1.451	0.215	0.209	-1.04	1.992	0.447	NaN	0.609	NaN	0.189	NaN	-0.092	0.42	-1.547	-0.32	NaN	-0.393	0.538	0.272	0.261	1.125	NaN	-0.23	-2.414	-0.423	-1.164	NaN	NaN	-0.162	0.219	-0.446	NaN	0.059	-0.666	0.426	NaN	0.654	-0.168	0.554	0.583	0.825	-1.18	0.526	0.752	1.063	-0.07	0.349	0.963	0.066	0.265	-0.322	1.412	0.468	0.427	1.233	0.756	1.785	-0.564	-1.612	NaN	0.146	0.527	0.13	NaN	0.233	-0.492	-0.499	0.241	NaN	NaN	NaN	NaN	NaN	NaN	NaN	NaN	NaN	NaN	NaN	NaN	NaN	NaN	NaN	NaN	NaN	NaN	NaN	NaN	NaN	NaN
BSU07710_ltaS	-0.303	-0.895	-0.35	-0.141	-0.542	-0.405	-1.311	0.112	0.173	0.203	-0.258	0.086	0.398	0.185	-0.325	0.269	-0.664	0.47	0.064	-0.911	-0.912	0.244	0.227	-0.663	0.151	-0.362	0.365	-0.432	0.001	0.438	0.573	0.042	0.577	0.126	0.125	0.902	-0.151	0.478	0.1	1.04	0.243	0.366	0.146	-0.295	0.373	-0.174	-0.555	-0.824	0.12	-0.108	0.279	-0.207	-0.021	0.185	0.528	0.06	0.269	-0.298	0.044	-0.434	-0.293	-1.579	0.182	0.834	0.656	-0.038	-0.993	-0.915	0.036	0.271	1.311	-0.182	-0.98	0.318	-0.635	0.403	-0.913	-0.903	-0.583	0.214	-0.488	0.591	-2.273	-0.695	-0.088	0.199	-0.277	-0.661	-0.334	-0.052	0.229	-0.243	-0.376	0.525	-0.241	0.236	-1.917	0.211	-0.378	0.429	0.151	-0.497	-0.55	-0.57	-0.97	0.305	NaN	-0.432	0.291	0.32	0.253	-0.238	-0.522	0.286	-0.1	-0.049	0.155	0.879	-0.675	0.061	-1.121	-0.729	-0.271	-2.779	-0.707	-0.422	-0.955	0.152	0.32	0.099	-0.249	-0.349	0.113	0.069	-0.053	0.187	1.246	NaN	-0.237	-0.065	-0.165	0.718	-0.145	-0.385	0.499	-0.099	-0.195	-0.301	-0.053	-0.174	0.13	-0.09	-0.129	-0.321	0.351	-0.063	-1.04	0.719	0.008	0.384	0.081	-0.608	-0.037	0.264	-0.089	-0.363	-0.07	0.245	-0.026	0.448	0.279	0.533	0.289	-0.79	0.812	0.091	-0.449	-0.049	0.243	0.46	0.431	-0.042	-0.149	-0.815	-0.608	-0.451	-0.594	-0.326	0.333	0.047	-0.45	-0.263	0.475	-0.436	0.015	1.292	-0.06	0.03	-0.166	-0.8	-0.526	-0.065	0.733	-0.32	0.569	-0.489	0.287	0.845	0.62	0.475	0.642	-0.6	0.391	-0.977	0.112	-0.436	-0.16	-0.518	0.119	-0.321	0.794	0.08	0.114	0.475	-0.171	-0.27	0.316	0.324	0.296	0.385	0.346	0.288	-0.564	-0.387	0.127	-0.144	-1.558	-0.062	-0.362	0.103	0.432	-0.252	0.001	0.967	-0.476	-0.555	-0.181	0.706	-0.162	0.357	0.422	0.817	0.528	0.186	-0.795	-0.028	0.927	0.435	-1.061	-1.275	-0.802	-0.235	-0.38	-1.174	0.001	-0.301	-0.234	-0.533	-0.404	-0.112	0.211	0.788	0.594	-0.161	-0.437	0.098	0.829	0.155	0.918	0.333	-0.484	-0.073	-1.421	-1.385	-0.695	0.473	0.819	0.353	-0.478	-0.741	-0.424	-0.49	-0.341	0.738	0.073	0.249	-0.295	-0.024	-0.282	0.194	0.346	0.265	-0.247	-1.326	0.969	-0.339	0.272	0.195	-0.373	0.557	-0.269	-0.204	0.524	0.053	0.678	-0.128	1.047	0.352	0.046	-0.677	0.091	0.201	0.091	0.602	0.714	-0.413	-0.022	0.058	0.505	-0.177	-0.188	1.062	0.087	0.3	0.665	NaN	0.404	1.004	0.955	-1.097	1.195	0.021	NaN	0.797	0.31	0.24	0.251	0.342	0.803	NaN	0.705	0.145	0.903	0.337	0.114	NaN	1.187	0.156	0.575	0.336	0.731	0.578	0.187	0.312	-0.635	0.474	0.095	0.272	0.65	NaN	-0.556	NaN	0.824	0.575	NaN	-0.206	-0.816	0.047	0.394	0.093	0.599	0.04	0.367	-0.225	-0.136	0.158	1.203	1.186	0.132	0.476	0.344	0.663	-0.299	0.79	-0.026	-0.43	0.024	-0.079	NaN	-0.351	0.635	0.155	0.434	NaN	0.613	0.481	-0.431	0.904	-0.007	NaN	0.086	0.625	-0.045	NaN	-0.15	0.144	0.458	0.184	0.106	0.529	-6.597	0.129	0.411	-0.098	0.098	NaN	0.682	-0.248	0.082	-0.068	0.704	NaN	-0.903	-1.065	0.56	0.655	0.179	-0.445	0.604	0.168	-0.253	0.138	0.151	0.213	0.667	NaN	0.335	NaN	0.356	1.093	0.347	0.74	0.457	NaN	-0.043	0.854	0.112	NaN	0.417	0.238	0.414	-0.534	1.151	0.215	-0.114	-0.077	0.31	-0.157	-1.065	-1.015	-0.104	1.065	-0.244	0.497	0.178	-0.331	0.235	NaN	-0.718	0.788	-0.019	0.875	0.737	0.441	0.456	0.669	0.267	0.728	NaN	0.31	0.676	0.87	-0.128	-0.028	0.392	NaN	0.151	NaN	0.014	-0.488	0.697	0.817	0.095	0.998	-1.259	0.344	0.127	-0.025	0.933	0.339	0.147	0.42	0.161	0.299	0.189	NaN	0.65	0.301	0.503	-0.079	0.892	NaN	0.381	0.436	0.668	0.344	-0.168	0.09	NaN	-0.087	NaN	0.095	0.496	0.622	0.226	NaN	-0.097	0.239	-0.369	NaN	1.514	0.387	0.298	-0.503	0.879	1.088	0.087	-0.274	-0.212	0.517	-0.038	0.373	0.392	0.061	0.066	-0.218	0.4	0.223	-0.361	NaN	-0.252	1.205	-0.084	0.306	0.329	0.514	0.312	0.595	-0.052	-0.553	0.097	0.308	0.273	0.686	-0.619	NaN	0.948	0.205	-0.414	0.314	-0.065	0.646	0.864	0.231	0.451	0.055	0.811	-0.505	-0.276	0.282	0.915	0.719	0.358	0.596	-0.096	0.519	-1.185	0.328	0.783	-0.346	0.028	0.589	0.185	0.135	0.21	0.037	NaN	-0.259	1.048	-0.341	0.084	1.46	0.72	NaN	0.465	NaN	NaN	1.009	0.823	0.492	NaN	-0.055	0.695	-1.159	0.246	0.85	0.821	0.163	1.002	0.423	-0.059	0.099	0.816	0.037	0.251	0.168	0.611	NaN	-0.555	0.647	0.092	NaN	0.339	0.262	-0.289	0.511	0.691	0.661	0.397	0.724	-0.543	NaN	0.662	0.504	0.591	-0.5	0.695	0.281	-0.004	-0.155	0.637	0.168	-0.984	1.164	0.715	-0.215	NaN	0.865	0.34	0.328	NaN	0.436	0.337	0.169	0.511	0.356	-0.183	NaN	-0.318	0.34	-0.254	0.541	0.315	0.366	-0.265	0.364	-0.864	0.383	NaN	-0.45	1.225	0.501	0.012	0.669	1.168	0.002	0.846	0.57	0.312	0.129	-0.1	NaN	0.171	0.015	0.867	-0.212	NaN	0.088	-0.125	NaN	0.726	-0.045	0.996	-0.131	0.562	NaN	0.212	0.526	0.624	0.736	0.31	0.228	0.902	0.081	NaN	-1.643	NaN	-0.752	0.462	0.658	-0.625	0.013	1.03	0.168	0.297	-0.21	0.574	0.513	0.233	1.721	2.976	0.703	0.285	0.089	0.247	0.273	NaN	NaN	-0.439	NaN	0.321	0.263	NaN	0.054	0.127	0.553	-0.192	0.948	0.865	0.174	0.585	-0.187	0.629	1.187	0.437	0.636	0.513	-1.195	0.879	NaN	0.624	0.241	0.305	-0.383	1.109	0.255	0.398	-0.261	0.826	-0.489	-0.085	NaN	0.66	0.56	NaN	0.417	-0.273	0.575	0.121	1.215	1.164	1.879	-0.537	0.386	NaN	-0.61	0.027	-0.434	-0.381	0.358	0.637	-0.243	0.087	-0.14	0.98	0.136	0.195	0.777	0.457	0.82	NaN	0.298	0.37	NaN	-0.311	-0.042	-0.001	0.304	NaN	0.679	0.657	0.453	0.196	0.085	0.107	-0.409	-1.205	-1.457	0.403	-0.131	-0.017	0.281	0.029	NaN	0.689	0.704	-0.03	-0.1	0.453	0.409	NaN	-0.439	0.415	0.417	NaN	0.434	-0.745	NaN	-2.077	0.212	-0.339	0.415	-0.546	0.208	0.078	0.379	0.154	-0.053	NaN	0.816	NaN	NaN	0.04	1.115	-0.471	-0.023	0.218	-0.005	0.46	-0.262	-0.24	0.694	0.243	1.018	0.367	0.67	0.569	NaN	1.944	-0.189	0.566	1.215	-0.121	0.116	0.348	-0.276	-0.168	NaN	0.392	-0.251	0.527	1.051	-0.052	NaN	0.763	-0.297	1.799	0.341	0.239	0.83	1.119	-0.28	NaN	NaN	0.066	0.962	0.664	0.036	NaN	0.346	NaN	0.884	-0.332	-0.266	0.639	0.774	-0.526	-0.045	0.903	0.352	NaN	0.753	-0.293	0.239	-1.388	-0.142	0.763	-0.173	-0.083	NaN	0.607	-0.123	-0.756	0.51	NaN	0.499	0.8	0.152	-0.801	-0.231	0.117	NaN	NaN	0.648	0.056	NaN	0.271	0.12	0.889	0.703	1.084	0.709	0.068	NaN	0.427	0.247	0.042	NaN	0.157	NaN	0.189	0.042	NaN	0.47	-0.134	NaN	0.489	NaN	0.216	-0.61	1.139	0.737	0.255	-0.891	0.453	0.259	0.253	0.704	-1.018	0.201	0.413	0.505	NaN	NaN	NaN	-0.127	0.306	-0.082	NaN	-0.399	0.672	0.469	0.101	0.457	0.574	0.553	-0.17	0.127	-0.233	-0.368	-0.174	0.493	0.386	0.269	-0.612	0.446	NaN	0.514	0.514	0.762	-0.028	0.152	-0.238	0.203	-0.742	1.02	NaN	0.037	0.544	NaN	-0.302	-0.055	0.323	0.856	0.483	-0.433	-1.656	0.699	-0.534	-0.163	-0.19	0.238	1.771	0.124	0.483	0.438	-0.213	0.638	0.317	0.516	-0.005	NaN	-0.12	-0.668	0.41	0.043	0.442	0.689	0.103	0.618	0.569	NaN	0.494	0.432	-0.389	0.548	0.44	-1.302	0.059	0.113	-0.319	1.394	0.203	0.319	0.255	0.235	-0.412	NaN	NaN	0.924	1.076	0.442	NaN	0.441	0.19	0.415	NaN	-0.372	0.505	-0.14	0.784	-0.002	-0.513	0.432	NaN	NaN	-0.082	0.149	0.452	0.29	0.544	0.57	-0.262	0.786	0.708	0.512	0.021	NaN	NaN	-0.625	0.02	NaN	0.73	0.286	NaN	-0.353	-0.189	0.56	0.474	0.032	0.833	-0.338	0.652	-0.219	0.844	0.738	NaN	-0.102	NaN	0.027	0.42	NaN	0.154	-0.085	0.672	0.135	0	0.103	0.24	0.19	0.572	-0.36	0.117	0.442	NaN	-0.448	0.097	NaN	-0.174	0.088	0.175	0.665	0.69	0.463	0.175	0.449	0.372	0.24	0.818	0.054	0.6	0.501	0.501	NaN	0.084	0.468	0.465	-0.794	0.28	-0.909	-0.245	0.041	-0.648	0.017	0.335	0.163	0.324	0.284	-0.432	0.862	NaN	0.157	0.561	0.914	0.114	-0.296	0.615	0.211	-0.803	0.428	NaN	1.168	-0.183	-0.576	-0.046	0.091	-0.926	NaN	0.752	-0.131	-0.527	0.322	0.731	-0.012	0.053	-0.351	0.792	0.358	0.34	NaN	-0.816	0.16	0.428	0.773	NaN	0.255	0.159	0.603	0.268	0.173	0.38	-0.53	-0.017	0.697	0.442	NaN	NaN	-0.449	0.58	0.056	-0.787	0.483	-0.333	0.366	0.588	0.569	NaN	0.256	NaN	0.481	NaN	0.359	0.61	0.264	0.159	NaN	0.347	0.068	0.571	0.251	0.284	NaN	0.826	0.683	0.298	0.374	NaN	NaN	0.235	0.351	-0.283	NaN	0.822	0.023	0.102	0.781	0.407	0.274	0.117	0.016	0.279	0.642	0.782	0.308	0.047	0.372	0.709	1.052	0.509	0.425	0.366	-0.037	0.009	0.5	0.701	0.937	-0.024	0.439	-0.56	-0.028	0.282	0.645	0.484	NaN	0.865	0.543	0.169	0.753	NaN	NaN	NaN	NaN	NaN	NaN	NaN	NaN	NaN	NaN	NaN	NaN	NaN	NaN	NaN	NaN	NaN	NaN	NaN	NaN	NaN	NaN
BSU09310_pgcA	-0.781	-0.8	NaN	NaN	NaN	0.427	0.021	-0.361	0.826	NaN	0.393	0.634	0.516	0.703	-0.335	1.3	0.315	-0.25	0.317	0.152	0.011	-5.507	-0.88	-0.196	-0.368	0.509	NaN	0.837	-1.186	-0.049	-0.178	-0.134	0.289	NaN	1.148	NaN	0.433	0.562	NaN	-0.513	0.363	-2.407	0.636	0.012	-0.324	0.006	-2.639	0.198	0.316	0.938	-0.716	-0.116	0.084	0.243	NaN	-0.609	-0.174	1.377	0.692	-0.047	0.062	NaN	0.869	NaN	NaN	0.443	0.298	0.231	-0.049	0.138	-0.325	-0.684	NaN	-0.007	-0.079	0.593	NaN	-0.586	-0.06	-0.401	0.679	-0.236	0.845	NaN	-0.192	0.152	0.685	-0.386	0.623	-0.093	0.48	0.117	-0.315	0.386	0.498	NaN	NaN	0.436	0.835	-0.661	0.12	-0.329	0.321	NaN	-1.94	0.083	NaN	-0.236	1.224	0.964	-0.61	-0.548	0.274	NaN	-0.036	-0.729	-0.407	-0.939	0.203	-0.396	NaN	-2.807	-5.239	-2.614	NaN	0.444	NaN	-0.926	0.15	-2.722	0.564	-1.502	-0.015	-1.58	0.625	-0.58	-0.505	-0.322	-0.153	-0.042	-0.588	-1.589	-1.072	-0.289	0.785	-0.733	-0.592	-0.058	0.819	0.373	-0.19	0.09	-0.916	-0.543	-0.599	0.906	-0.138	0.633	0.699	0.407	-0.27	0.023	-0.876	-0.645	1.216	-0.336	-0.052	-0.398	-0.526	-0.021	-0.101	-0.036	-0.101	-0.117	NaN	0.148	-0.698	-1.172	-0.536	-0.693	-0.277	0.282	-0.965	0.6	NaN	0.098	-0.984	-0.188	0.32	0.125	0.838	-0.362	0.359	0.746	-0.328	-0.519	0.477	0.22	0.674	-0.439	-0.315	-0.17	-0.329	-0.035	-0.916	0.27	0.355	NaN	-0.267	-0.128	-0.229	0.125	-1.85	NaN	-0.648	-0.009	-1.094	1.221	-0.375	-0.13	-1.216	1.14	-0.078	0.148	0.348	-0.554	0.09	0.064	-0.018	NaN	0.408	0.15	-0.161	0.099	-0.894	0.586	-2.006	-0.908	0.157	0.54	0.336	-0.02	0.147	-0.09	-0.043	-0.26	-0.832	-0.499	-1.18	-0.012	-0.387	-2.377	-0.986	0.837	-0.132	1.142	0.908	-0.624	0.968	-1.082	0.438	0.607	0.187	NaN	-0.624	NaN	-0.556	0.463	-0.531	-0.185	-1.451	-0.867	NaN	-1.074	-0.437	0.449	NaN	0.108	-0.736	-4.335	0.173	0.842	-0.327	-3.296	0.062	0.143	-0.603	0.518	-0.496	0.165	0.755	0.203	-0.398	NaN	0.123	0.079	-0.066	0.266	0.122	0.162	0.409	-0.247	0.244	0.226	-1.304	-0.061	0.178	-1.906	0.743	-1.26	-0.179	0.325	NaN	0.183	0.296	-0.19	0.289	1.283	0.627	NaN	0.906	-0.717	0.116	0.09	0.339	0.212	-0.21	0.252	0.7	-0.281	1.078	-0.233	NaN	0.139	-0.231	NaN	0.821	NaN	NaN	0.235	0.53	-0.813	NaN	NaN	-1.219	NaN	-0.825	0.291	-0.689	NaN	0.901	0.494	0.287	0.255	0.489	NaN	-0.152	0.485	1.305	0.268	0.045	0.698	0.851	1.001	NaN	-0.408	NaN	0.903	0.095	NaN	-0.292	NaN	0.087	0.19	NaN	0.958	-0.118	-0.339	0.017	NaN	1.649	NaN	1.587	0.692	NaN	-3.271	-2.572	NaN	NaN	0.329	0.48	NaN	0.916	0.601	NaN	0.463	0.855	NaN	NaN	NaN	0.22	NaN	-0.045	NaN	0.325	-0.71	0.166	0.529	0.507	NaN	1.181	0.977	-0.161	NaN	NaN	0.938	0.574	0.27	0.274	0.247	NaN	0.475	0.333	0.825	0.435	NaN	NaN	-1.396	NaN	0.319	-0.738	NaN	NaN	-0.702	NaN	NaN	0.346	0.229	0.152	0.539	0.688	-0.859	0.597	0.744	0.273	NaN	0.393	NaN	-0.789	0.306	1.089	0.19	0.85	NaN	1.61	0.691	0.176	NaN	-0.35	NaN	1.031	-1.739	0.884	-0.569	0.227	0.333	0.14	NaN	NaN	NaN	NaN	-0.28	0.896	-1.165	0.238	-0.517	NaN	NaN	-1.139	NaN	NaN	NaN	-0.206	0.365	NaN	NaN	NaN	0.32	NaN	-0.051	-0.789	0.618	0.064	-0.453	0.515	NaN	0.011	NaN	0.922	0.088	0.647	NaN	-0.074	NaN	1.143	NaN	NaN	0.5	0.807	1.031	-0.276	-0.331	0.605	NaN	0.465	NaN	0.6	0.362	0.59	1.195	0.473	NaN	-0.694	-0.434	-1.944	0.234	1.507	-1.121	NaN	0.548	NaN	0.895	NaN	NaN	0.253	NaN	-0.038	-0.172	0.289	NaN	-0.23	-0.774	-0.018	-0.969	0.12	0.931	0.31	0.626	0.528	-0.274	-0.084	-0.074	0.773	0.606	0.95	-1.657	-0.483	0.896	0.399	NaN	0.41	-1.332	0.34	0.637	0.697	-0.154	0.919	-0.06	0.303	0.614	0.429	NaN	0.53	-2.052	1.165	NaN	0.28	0.187	-1.113	0.505	NaN	NaN	0.723	0.383	0.781	0.091	-0.167	0.699	-0.222	NaN	0.507	NaN	2.04	0.772	NaN	-0.274	0.318	0.824	0.115	0.037	NaN	-0.176	0.593	NaN	0.182	0.589	NaN	NaN	NaN	NaN	NaN	NaN	0.436	NaN	-0.273	NaN	NaN	0.821	0.389	0.751	NaN	0.353	0.451	0.464	-0.472	NaN	NaN	0.511	0.036	1.548	0.494	-0.196	1.693	NaN	-0.096	0.095	0.425	NaN	1.114	-0.643	0.004	NaN	-0.108	0.456	0.674	0.714	NaN	1.268	0.365	NaN	0.079	NaN	-0.08	NaN	0.712	NaN	0.101	-0.483	0.568	NaN	0.153	0.13	0.701	NaN	-0.158	0.102	NaN	-0.854	NaN	0.31	NaN	-0.106	NaN	0.354	NaN	0.671	0.827	NaN	0.096	1.025	0.645	1.122	1.211	0.126	0.673	1.039	NaN	NaN	NaN	0.877	0.856	-0.61	NaN	0.904	-0.104	NaN	NaN	0.406	0.302	-0.981	0.783	NaN	0.393	-0.009	NaN	NaN	NaN	0.588	-0.288	NaN	NaN	0.663	0.394	NaN	NaN	NaN	-0.417	-0.244	-0.06	1.134	-0.833	-0.539	-0.024	NaN	NaN	-0.091	NaN	0.873	NaN	-0.195	0.551	-0.64	-0.121	0.516	0.278	0.557	-0.252	1.247	0.467	NaN	NaN	-0.334	0.821	0.624	-0.423	0.048	NaN	NaN	0.75	0.69	0.317	0.394	NaN	0.958	-0.625	NaN	NaN	-0.054	0.245	0.791	0.981	NaN	-0.033	NaN	0.13	0.708	0.896	0.932	NaN	NaN	0.472	NaN	1.548	NaN	NaN	-0.102	0.311	0.955	0.753	NaN	NaN	NaN	NaN	1.428	NaN	-0.383	NaN	0.936	0.996	NaN	-0.067	NaN	-0.072	0.507	NaN	1.03	NaN	0.142	0.74	-0.336	-0.036	0.494	0.151	0.728	0.512	0.127	0.068	0.208	0.86	NaN	NaN	-0.558	0.339	NaN	NaN	-0.083	1.003	-0.586	NaN	-0.649	1.353	0.282	-0.287	0.713	0.648	-2.363	NaN	0.703	0.178	0.46	-0.126	0.77	-0.283	NaN	0.737	NaN	-0.108	0.034	0.052	0.378	NaN	0.332	NaN	NaN	NaN	NaN	NaN	NaN	0.605	-0.284	NaN	0.69	0.879	0.343	NaN	0.029	-1.348	1.055	NaN	0.29	NaN	NaN	1.015	NaN	-0.279	NaN	-0.334	0.481	0.462	-0.276	NaN	0.466	NaN	NaN	0.319	-0.228	0.046	NaN	1.192	-0.113	0.999	0.374	-0.187	0.555	-0.628	NaN	0.933	NaN	NaN	NaN	0.188	1.085	-0.009	NaN	0.231	-0.181	NaN	0.485	NaN	NaN	NaN	0.611	NaN	NaN	0.688	0.44	-0.264	0.289	NaN	0.253	NaN	0.37	NaN	0.545	-0.223	-0.389	NaN	0.132	0.795	0.576	NaN	0.4	0.051	0.279	0.173	0.127	0.457	0.487	0.221	NaN	0.865	-1.277	0.099	0.174	NaN	1.386	0.701	0.456	NaN	0.367	0.155	NaN	NaN	-0.356	-0.423	NaN	NaN	-0.51	0.207	NaN	-1.164	0.365	-2.053	NaN	0.148	1.037	0.679	NaN	-0.076	NaN	0.067	0.027	NaN	-0.243	0.325	NaN	0.348	NaN	NaN	1.06	0.73	0.752	0.105	NaN	0.416	0.234	-0.12	-1.626	-0.442	-0.228	0.174	NaN	NaN	NaN	NaN	NaN	0.968	0.223	NaN	-0.355	-0.305	0.761	NaN	0.314	0.038	-0.471	NaN	0.373	1.046	NaN	0.683	NaN	-1.52	-0.332	0.331	0.862	NaN	0.486	0.478	NaN	NaN	0.527	1.07	-0.983	NaN	1.567	NaN	NaN	1.059	NaN	0.712	0.041	0.09	0.528	NaN	NaN	1.06	0.379	0.426	0.007	1.011	-0.398	NaN	NaN	-0.201	NaN	-0.106	0.961	NaN	-0.493	0.274	NaN	-0.061	NaN	-0.446	-0.187	0.487	0.262	1.627	0.372	0.667	NaN	0.538	0.812	0.664	0.23	-0.15	0.262	NaN	0.624	0.589	NaN	0.995	0.391	0.047	-1.083	NaN	NaN	NaN	0.533	0.336	-0.738	NaN	0.218	-0.21	-0.04	NaN	NaN	-0.295	1.437	0.116	0.427	0.962	-0.465	NaN	NaN	1.026	NaN	1.482	NaN	0.807	0.85	1.246	-1.736	NaN	1.284	0.445	NaN	NaN	0.103	0.342	NaN	-3.222	1.45	NaN	NaN	NaN	0.875	NaN	NaN	0.719	NaN	NaN	NaN	0.386	0.87	NaN	-0.072	NaN	NaN	0.659	NaN	-0.745	-0.717	NaN	0.45	1.012	-1.919	NaN	-0.419	0.1	-0.001	0.173	1.12	NaN	0.619	NaN	NaN	0.126	NaN	-0.754	0.622	NaN	-0.023	-0.096	0.33	0.714	-0.14	NaN	NaN	NaN	-0.261	0.449	NaN	0.54	-0.63	0.132	0.298	0.895	-0.4	NaN	0.274	NaN	NaN	0.679	1.12	-0.173	-0.111	0.946	0.903	NaN	-0.544	0.021	NaN	NaN	-0.276	0.126	0.368	NaN	-0.288	NaN	1.137	0.417	0.403	0.235	-0.065	NaN	NaN	0.924	1.071	NaN	0.275	NaN	-1.036	0.369	0.772	0.015	0.139	0.7	NaN	0.559	0.286	1.278	-0.093	NaN	0.178	1.883	0.153	0.753	-0.893	0.215	-0.01	0.681	NaN	0.235	NaN	NaN	-0.699	0.317	0.547	0.624	0.159	0.806	-0.333	0.567	0.367	NaN	-0.094	NaN	0.335	NaN	-0.134	0.283	NaN	0.054	NaN	0.294	NaN	0.355	0.452	0.769	NaN	0.703	NaN	-0.199	-0.144	NaN	NaN	-0.268	0.23	0.11	NaN	0.441	0.891	-0.057	NaN	-1.648	-1.184	0.492	-0.166	-0.154	-0.302	0.295	NaN	1.044	0.134	0.858	NaN	0.355	NaN	NaN	NaN	0.052	NaN	0.46	-0.981	NaN	0.2	0.056	NaN	1.184	-0.798	-0.623	NaN	-0.092	0.693	NaN	0.085	NaN	NaN	NaN	NaN	NaN	NaN	NaN	NaN	NaN	NaN	NaN	NaN	NaN	NaN	NaN	NaN	NaN	NaN	NaN	NaN	NaN	NaN
BSU00100_dacA	-0.291	0.56	0.587	-0.173	0.496	0.335	0.121	1.103	-0.268	-0.063	-0.3	-0.015	0.483	0.42	-0.353	0.082	0.253	0.093	-0.127	0.637	0.556	0.092	0.522	0.425	-0.011	0.133	-0.007	0.771	-0.337	0.382	0.463	0.393	-0.614	0.209	-0.021	0.058	0.221	0.371	0.336	0.194	-0.005	0.369	-0.383	-0.271	-0.167	0.062	0.106	0.293	-0.082	-0.22	0.721	0.079	0.652	-0.125	0.196	-0.685	0.188	-0.166	-0.185	0.287	-0.394	0.2	0.241	-0.049	0.359	-0.207	-0.036	0.069	0.683	-0.303	-1.277	0.339	-0.178	0.274	-0.152	-0.083	-0.398	-0.034	-0.163	-0.161	0.809	-0.621	0.484	0.583	-0.713	0.344	-0.369	0.459	-0.088	-0.004	0.275	0.265	0.492	-0.021	-0.074	0.798	-0.518	0.036	-0.586	-0.234	0.62	0.103	0.33	0.019	0.269	0.422	NaN	-0.334	-0.08	-0.95	-0.176	0.525	-0.353	-0.621	-0.66	0.228	-0.561	-0.252	-0.048	-0.157	0.701	1.309	0.635	0.881	0.312	-0.109	0.448	0.802	-0.527	-0.155	-0.414	0.377	-0.073	0.783	-0.166	-0.114	0.597	-0.547	0.413	-0.494	0.595	-0.009	-0.025	0.578	0.119	-0.038	-0.303	0.548	-0.284	-0.475	-0.175	-0.438	0.116	0.092	-0.267	-0.122	0.416	0.047	0.171	0.339	0.196	0.066	-0.336	0.013	-0.382	0.197	-0.614	-0.375	0.005	-0.003	-0.281	0.179	-0.139	0.308	0.343	0.121	-0.599	-0.277	0.141	0.189	0.248	-0.173	0.225	0.369	0.475	-0.153	-0.211	0.397	-0.33	-0.271	0.501	-0.254	0.201	0.111	-0.788	0.293	-0.67	-0.076	-0.145	0.639	0.364	0.153	-0.367	0.112	0.404	0.125	-0.198	0.38	-0.067	0.644	0.062	1.474	-0.33	-0.507	0.009	-0.07	0.238	0.133	-0.211	0.802	0.033	-0.1	-0.227	0.018	-0.049	0.304	-0.326	-0.271	0.456	0.035	-0.097	-0.069	0.024	-0.186	-0.172	0.475	-0.403	0.386	-0.294	-0.041	-0.094	0.384	-0.095	0.001	-0.23	-0.064	0.185	0.128	0.188	0.011	0.427	0.188	0.136	-0.7	-0.349	0.331	-0.542	0.077	-0.172	0.095	-0.306	-0.294	0.613	-0.262	0.056	-0.252	0.288	-0.056	0.053	-0.297	-1.016	0.136	-0.127	0.634	-0.433	-0.665	-0.027	-0.062	0.532	-0.308	0.226	0.021	0.19	-0.022	-0.555	0.075	0.133	-0.092	0.2	0.012	0.198	-0.036	-0.033	0.025	0.318	-0.021	-0.334	-0.314	-0.852	-0.202	-0.597	-0.145	-1.002	0.736	0.701	-0.149	0.234	-0.022	-0.009	0.531	-0.11	0.003	0.747	0.337	0.421	0.21	0.356	0.575	0.276	0.215	0.329	0.642	0.809	-0.074	0.213	0.858	0.899	0.496	0.387	0.453	-0.211	1.055	0.239	0.863	0.376	NaN	0.213	0.672	-2.077	0.432	0.549	0.174	NaN	-0.22	-0.289	0.406	-0.108	-0.078	0.823	NaN	0.19	-0.228	0.226	0.443	0.421	NaN	0.489	0.286	0.685	0.435	0.074	0.632	0.645	-0.053	0.885	0.84	0.943	0.397	0.793	NaN	0.429	NaN	0.683	-0.086	NaN	0.453	0.728	-0.097	0.63	0.515	0.107	0.27	-0.14	0.637	0.571	1.508	0.519	0.183	-0.25	0.096	1.313	0.256	0.535	0.362	0.812	0.586	-0.258	0.904	NaN	0.636	0.434	0.012	0.393	NaN	0.364	0.73	-0.724	0.356	-0.077	NaN	0.834	0.816	0.712	NaN	0	0.572	0.281	1.052	0.229	0.517	0.481	0.728	1.074	-0.104	0.391	0.852	0.542	0.384	0.142	0.582	0.315	NaN	-0.28	0.582	0.769	0.537	0.62	0.686	0.039	0.64	-0.03	0.344	0.04	0.369	0.246	NaN	0.602	NaN	0.292	0.294	-0.456	0.228	0.777	NaN	0.202	0.312	-0.173	NaN	0.977	0.134	0.343	0.447	0.296	0.065	0.271	0.743	0.378	-0.276	NaN	0.493	0.625	0.181	0.411	1.225	-0.543	-0.12	0.415	NaN	0.138	0.14	0.559	0.719	0.784	0.915	0.391	1.321	0.501	0.15	NaN	0.207	0.372	0.265	0.053	0.832	0.46	NaN	0.283	NaN	0.683	0.122	0.744	0.274	0.146	-0.067	0.911	-0.186	1.159	0.324	-0.011	0.087	-0.124	0.45	-0.107	-0.427	-0.048	NaN	0.548	0.717	0.501	0.414	0.8	NaN	-0.169	0.315	0.525	0.461	0.091	0.372	NaN	0.463	NaN	0.267	0.029	0.423	0.238	NaN	0.291	0.556	0.079	NaN	0.449	0.949	0.356	0.703	0.469	0.1	0.464	0.36	0.193	-0.258	0.626	0.187	-0.26	0.496	0.741	0.671	0.44	0.61	0.336	NaN	0.077	0.183	0.161	0.594	-0.176	0.656	0.819	-0.574	0.36	0.503	0.665	0.616	-0.219	0.132	0.175	NaN	0.424	0.036	-0.099	0.499	0.85	-0.031	0.022	0.116	0.841	-0.213	1.067	0.218	0.992	0.903	1.087	0.611	-0.275	0.122	0.888	-0.23	-0.005	-0.241	0.417	0.419	0.133	0.258	0.796	-0.771	0.356	0.557	NaN	0.572	-0.015	0.127	1.06	-0.629	0.17	-0.716	0.169	NaN	NaN	0.475	0.298	0.586	NaN	-0.588	-0.014	0.978	0.36	-0.504	0.285	0.403	0.632	0.412	0.332	-0.049	0.477	0.104	0.285	0.421	-0.009	NaN	0.324	0.248	0.411	NaN	0.593	0.406	0.803	0.893	0.763	0.557	0.163	1.204	0.646	0.33	-0.048	-0.011	0.746	0.099	-0.054	0.209	0.953	0.385	0.23	0.495	0.071	0.049	-0.027	0.813	-0.788	0.658	0.776	0.294	NaN	-0.165	0.008	0.181	-0.13	0.66	0.516	NaN	-0.172	0.433	0.482	0.526	0.081	0.235	0.585	1.318	-1.65	0.102	NaN	0.393	0.74	0.158	1.037	-0.163	1.042	0.647	0.133	0.744	0.564	0.525	1.317	NaN	0.397	0.717	0.05	0.001	0.943	0.25	-0.179	NaN	0.189	0.847	-0.07	0.731	0.844	1.742	0.215	0.241	0.644	0.852	0.59	0.609	-0.041	0.233	NaN	1.074	NaN	0.502	-0.046	0.675	0.317	-0.289	0.45	0.514	0.496	0.348	0.095	0.313	0.354	0.463	-0.601	0.715	0.669	0.982	0.466	0.328	NaN	0.636	0.383	0.39	0.588	-0.604	NaN	-0.187	-0.151	0.169	0.634	0.308	0.732	0.605	0.383	0.296	0.267	-0.218	-0.079	-0.272	-0.095	-0.077	-0.2	NaN	0.994	0.388	0.292	1.121	0.85	0.662	0.723	0.428	0.758	0.97	0.372	NaN	0.437	0.963	NaN	0.845	1.236	0.537	0.76	0.364	-0.009	0.447	0.354	0.779	NaN	-0.047	0.104	0.137	0.313	0.141	0.284	0.315	0.233	0.072	0.151	1.067	0.371	0.171	0.11	0.105	NaN	0.203	0.668	0.563	1.186	0.22	0.49	0.716	NaN	0.344	0.281	0.419	0.157	-0.133	0.243	-0.229	0.775	0.231	0.585	0.484	0.629	0.286	-0.067	0.653	0.603	-0.279	0.396	0.022	0.528	0.847	NaN	0.703	-0.003	0.547	NaN	0.65	0.376	NaN	0.29	0.127	-0.202	0.804	0.501	0.336	0.361	0.915	0.235	0.482	0.708	-0.663	NaN	0.418	0.481	0.835	0.635	0.485	0.623	0.169	0.473	0.159	0.841	0.468	-0.532	-0.289	1.146	-0.146	0.427	NaN	-0.405	0.525	0.28	-0.348	0.246	-0.134	1.334	0.164	-0.213	NaN	0.214	-0.431	0.301	0.516	0.034	NaN	0.501	0.121	1.63	0.488	0.902	1.221	0.228	0.614	NaN	NaN	0.063	0.61	0.446	0.404	NaN	0.781	NaN	0.278	0.197	0.4	1.146	-0.429	0.041	0.979	0.159	0.439	NaN	-0.025	0.951	0.334	1.277	0.764	0.194	0.509	0.369	NaN	0.715	0.683	0.673	-0.05	NaN	0.516	0.911	0.736	0.726	0.151	0.592	NaN	-0.927	0.121	0.512	NaN	0.883	0.658	0.109	0.759	-0.29	0.546	0.71	NaN	0.465	0.093	0.09	NaN	0.311	0.083	0.371	0.327	NaN	0.256	0.656	NaN	-0.505	NaN	-0.541	0.511	0.624	0.09	-0.19	0.476	0.675	0.174	-0.115	0.64	NaN	0.361	0.215	0.889	NaN	NaN	NaN	-0.091	0.001	0.335	NaN	0.767	0.323	0.269	0.234	0.03	0.568	0.126	1.127	0.115	0.207	0.446	0.894	0.056	1.29	0.403	0.829	0.649	NaN	0.296	0.082	0.506	0.264	0.388	0.387	0.858	0.281	0.752	NaN	0.884	0.091	NaN	0.379	-0.13	0.248	0.423	0.064	0.207	0.875	0.325	0.793	0.736	0.236	0.542	-0.44	-0.368	0.361	0.438	0.203	0.129	-0.004	0.242	0.299	NaN	1.024	0.678	0.856	0.467	0.739	0.392	0.08	0.591	0.976	NaN	-0.172	0.425	0.534	0.537	0.334	0.48	0.037	0.294	0.797	0.051	0.239	-0.075	0.61	0.922	0.736	NaN	NaN	-0.142	0.212	0.66	NaN	0.232	0.235	0.316	NaN	-0.147	-0.611	0.618	0.876	0.32	0.241	0.414	NaN	NaN	0.148	0.9	0.321	1.373	-0.729	0.049	0.278	0.616	-0.262	0.036	0.155	NaN	NaN	0.24	0.587	NaN	0.339	-0.213	NaN	0.813	0.03	0.295	-0.054	0.131	0.706	0.292	0.501	-0.437	0.585	0.224	NaN	-0.136	NaN	-0.017	-0.101	-1.008	0.104	0.247	-0.161	0.633	-0.125	0.058	-0.202	-0.174	0.396	0.781	0.516	0.1	NaN	0.059	-0.005	NaN	0.534	0.964	0.715	0.771	-0.138	0.046	0.53	0.393	0.549	0.022	-0.04	0.745	-0.206	0.471	0.826	NaN	0.688	0.384	0.617	0.242	0.102	0.559	0.428	0.699	0.424	0.558	0.729	-0.286	0.935	0.584	0.222	0.658	NaN	0.847	0.23	0.837	-0.133	0.126	0.193	0.654	0.272	0.717	NaN	0.426	0.286	0.391	0.162	0.659	-1.294	0.977	0.757	1.097	1.068	0.345	0.043	0.436	0.056	0.729	1.032	0.457	-0.415	NaN	0.775	-0.041	0.364	0.271	NaN	0.704	-0.628	0.176	0.076	0.74	0.777	0.594	1.08	0.607	-0.213	NaN	NaN	-0.617	-0.005	0.336	0.296	0.578	0.523	0.637	0.668	0.431	-0.602	-0.304	NaN	0.728	NaN	0.424	0.09	-0.813	0.333	NaN	0.734	0.188	0.412	0.555	0.733	NaN	0.416	-0.681	0.504	0.799	NaN	NaN	0.401	0.364	0.597	NaN	-0.321	0.195	0.617	1.508	0.408	0.611	0.438	-0.162	0.157	-0.035	0.391	0.06	0.107	0.409	0.53	0.59	0.018	-0.447	0.127	0.066	0.013	0.01	0.7	0.672	0.094	-0.003	0.654	-0.843	0.467	0.707	0.34	NaN	0.371	0.089	1.105	0.531	NaN	NaN	NaN	NaN	NaN	NaN	NaN	NaN	NaN	NaN	NaN	NaN	NaN	NaN	NaN	NaN	NaN	NaN	NaN	NaN	NaN	NaN
BSU22320_ponA	-0.164	0.757	-1.344	-0.341	NaN	-0.342	-0.51	0.181	0.448	NaN	-1.896	0.499	-0.445	-0.398	0.442	0.267	0.311	0.224	-0.099	0.157	0.008	0.494	-1.228	0.291	0.164	-0.318	-0.973	-0.588	0.058	-0.681	1.065	0.608	0.692	-0.071	0.051	NaN	0.237	0.038	-1.857	-0.067	0.426	-1.674	-0.282	-0.179	1.683	-0.2	-2.001	-0.203	0.419	1.56	0.428	0.339	0.055	-0.66	-4.565	1.042	-0.331	0.058	0.738	0.023	-1.382	-1.488	0.423	NaN	-0.004	-0.137	0.384	0.5	-0.028	0.305	0.354	0.313	-0.034	0.111	0.923	-1.611	-0.879	-1.534	0.386	0.538	-0.39	1.948	0.36	NaN	-0.084	0.236	-0.335	0.164	-1.229	-0.606	-0.019	0.745	0.334	0	0.628	-1.361	-0.072	-0.436	0.4	1.365	-1.307	0.604	-0.391	-0.081	-2.888	0.111	NaN	0.15	0.514	0.05	-0.156	-0.168	0.56	0.36	0.688	-0.657	-0.303	0.216	0.105	0.579	-0.53	-1.465	-3.134	-2.158	-1.133	0.226	NaN	0.523	0.797	-1.543	-0.867	-1.79	NaN	-0.825	NaN	-1.142	NaN	NaN	-0.433	0.36	0.433	-1.844	0.53	-1.431	-0.726	-0.343	0.187	0.455	-0.154	0.207	-0.196	-0.087	0.206	-0.882	0.05	0.262	-0.356	-0.079	0.186	-1.153	0.151	0.486	-0.428	0.498	0.605	1.134	-1.418	0.617	0.674	-0.33	0.259	0.378	0.111	-0.873	NaN	0.829	0.217	-0.561	0.548	-0.528	-1.071	-0.296	0.791	0.639	0.194	-0.229	0.416	-0.481	-1.126	0.494	-1.471	-0.548	0.823	-0.058	0.929	-0.037	-0.234	0.796	-0.74	-0.652	-0.196	-1.837	-0.162	0.521	-0.238	-1.479	0.158	-1.395	0.255	-0.628	-0.252	0.067	-2.019	-1.999	-0.895	-0.465	-2.033	-0.75	0.175	-0.151	0.067	0.578	0.651	-0.041	-0.029	0.031	0.306	0.413	-0.148	1.039	1.551	0.361	-1.875	-0.293	0.348	-1.331	-0.574	-0.834	-0.422	0.106	0.546	-0.448	-0.893	0.231	0.28	0.26	-0.209	NaN	0.22	0.407	0.31	-1.646	-0.349	-0.024	-0.04	0.206	0.861	-0.635	-0.6	-0.792	-0.301	0.185	-1.463	-1.823	-0.51	-0.259	-0.321	-0.227	-0.014	0.519	0.131	-0.701	-1.602	0.834	-0.528	0.453	-0.274	0.951	0.646	-0.756	1.548	0.117	NaN	NaN	0.305	0.301	0.231	-0.984	0.441	0.095	0.246	-0.027	0.421	NaN	-0.247	0.52	1.274	-0.952	0.579	0.453	0.463	-0.159	0.785	-1.15	0.058	-0.928	0.006	0.613	-1.47	-0.736	-1.213	1.105	NaN	0.946	-0.078	-0.87	-0.96	-0.067	0.191	-0.581	-0.334	NaN	0.897	0.3	-0.316	-0.577	-1.392	-0.835	0.395	-0.453	0.09	-0.538	NaN	-2.142	0.812	NaN	0.324	-0.727	NaN	-0.02	0.028	0.822	NaN	0.293	0.18	-0.641	-0.41	0.549	0.27	NaN	0.804	0.828	0.542	-0.676	-0.206	NaN	0.769	0.61	0.222	-0.157	0.248	-0.339	0.354	0.771	0.148	0.95	-0.846	-0.668	0.292	NaN	-0.116	NaN	1.23	0.478	NaN	-0.097	0.269	0.972	-0.108	0.081	0.21	-0.355	-0.402	0.451	NaN	0.268	0.293	NaN	NaN	-0.502	0.132	NaN	-0.197	0.372	NaN	1.4	-0.815	0.006	NaN	NaN	1.557	NaN	0.789	NaN	1.356	0.496	0.593	0.34	1.223	NaN	0.372	-0.192	NaN	NaN	-0.534	0.66	-0.124	-0.267	0.562	0.653	NaN	0.267	0.647	0.624	0.394	0.572	0.248	-0.029	0.946	1.196	0.453	NaN	-0.279	NaN	NaN	NaN	0.282	0.324	-0.526	1.186	0.287	0.078	0.664	-0.11	0.107	NaN	0.162	NaN	-0.565	NaN	-0.436	0.244	-0.588	NaN	0.367	0.252	1.01	NaN	0.029	NaN	-0.714	-0.413	NaN	0.396	0.306	-0.869	0.57	NaN	NaN	-1.492	0.276	-0.568	0.225	0.522	0.332	0.782	NaN	NaN	-0.346	NaN	NaN	NaN	0.516	-0.079	NaN	NaN	0.136	0.425	NaN	0.202	0.983	0.734	0.088	-0.679	-1.088	NaN	-1.414	NaN	-0.846	0.251	0.485	NaN	0.124	0.371	-0.182	NaN	NaN	0.813	0.91	1.109	0.241	0.566	0.157	-0.935	1.056	NaN	0.191	-0.198	0.298	0.483	0.42	NaN	0.434	0.364	1.191	0.931	0.244	0.751	NaN	-0.2	NaN	-0.928	-1.234	0.587	0.497	NaN	0.642	0.126	0.234	NaN	0.159	0.193	0.699	NaN	0.41	-0.478	1.026	0.147	-1.011	0.753	0.481	0.747	0.438	-0.034	0.12	-0.154	0.656	-0.126	-0.066	NaN	-0.883	0.573	0.117	0.139	0.352	0.752	1.459	-0.744	0.283	0.65	0.916	NaN	1.343	0.038	1.548	NaN	0.794	0.721	0.118	0.193	0.064	-0.49	0.485	0.367	0.238	-0.427	-0.549	0.194	-0.11	0.797	0.84	-1.842	0.867	0.791	0.531	0.658	0.108	-0.238	-0.684	-0.866	-0.147	-0.221	0.267	NaN	0.813	1.149	NaN	0.766	-0.038	NaN	NaN	NaN	NaN	NaN	0.531	NaN	NaN	0.168	0.067	0.546	NaN	0.166	1.055	0.316	0.205	NaN	0.045	1.04	0.019	-0.165	-1.005	0.346	0.024	NaN	-0.785	-0.637	-0.343	NaN	-0.235	0.506	0.523	NaN	0.692	1.004	-0.027	0.444	-0.772	-0.297	0.639	NaN	-1.007	NaN	0.302	0.019	1.226	0.297	-0.418	0.324	-0.531	-1.431	0.379	-0.111	-0.072	0.555	0.086	0.697	NaN	0.882	NaN	0.607	NaN	1.04	1.464	0.318	NaN	0.381	0.395	NaN	0.447	-0.04	0.906	1.028	0.158	0.708	-0.32	-0.215	NaN	0.484	NaN	0.943	-0.48	0.194	NaN	1.06	1.272	NaN	1.436	-0.214	0.089	0.437	0.118	NaN	-0.308	-0.071	NaN	0.942	NaN	-0.139	0.358	NaN	0.225	0.49	0.298	0.45	0.108	NaN	0.347	0.72	0.21	-0.216	0.158	0.696	NaN	0.652	NaN	0.425	NaN	-0.05	1.199	0.114	0.68	0.363	1.308	1.316	1.214	0.575	0.537	0.59	0.125	NaN	1.03	-0.966	0.022	-0.459	-1.081	-0.962	NaN	NaN	-0.433	NaN	-0.745	0.486	NaN	0.42	-0.314	0.275	0.314	0.145	0.086	0.536	0.451	1.311	0.964	NaN	0.632	0.902	-0.521	0.338	0.698	NaN	0.939	NaN	-0.259	0.654	NaN	0.649	0.245	1.261	0.299	-0.376	0.851	NaN	-0.619	0.472	NaN	0.634	0.511	0.659	1.087	0.604	0.526	NaN	0.839	0.271	NaN	0.586	NaN	-0.717	0.405	1.141	0.569	0.196	0.016	-0.293	0.312	0.123	NaN	0.367	-0.146	-0.352	NaN	0.871	-0.004	NaN	1.394	0.187	0.272	-0.499	NaN	-0.492	0.226	-0.619	0.333	0.104	0.539	-0.004	-0.998	0.296	1.121	0.62	0.766	-0.526	0.776	NaN	0.262	0.426	0.023	0.37	0.087	0.226	NaN	NaN	NaN	NaN	NaN	NaN	NaN	NaN	0.544	0.856	-0.8	0.189	0.031	0.326	0.25	0.142	0.007	0.109	NaN	NaN	NaN	NaN	0.365	NaN	0.908	-0.13	-0.413	-0.318	-0.195	0.714	NaN	-0.173	-0.437	0.932	0.714	0.784	-0.156	NaN	1.79	-0.077	0.593	0.145	0.832	-0.613	0.612	NaN	1.014	NaN	-0.173	NaN	0.199	0.075	0.617	NaN	0.499	0.468	NaN	0.396	0.257	NaN	0.167	-0.273	NaN	NaN	-0.591	0.129	0.078	-0.513	NaN	-0.481	NaN	-1.901	NaN	0.136	-0.182	-0.727	NaN	-0.652	-0.301	0.242	NaN	0.772	-0.017	0.026	0.572	-0.737	0.628	-0.394	-0.013	NaN	0.842	NaN	-0.433	-0.191	NaN	0.351	0.857	0.882	-1.488	0.566	0.826	NaN	NaN	0.594	0.111	NaN	-1.752	0.847	0.041	-1.694	0.99	0.033	0.01	NaN	0.185	0.454	-0.137	NaN	1.252	NaN	0.815	0.165	NaN	0.237	0.599	NaN	1.425	NaN	NaN	0.551	0.49	-0.347	-0.695	0.909	0.238	-0.23	-0.004	1.783	NaN	0.948	0.424	1.438	NaN	NaN	NaN	-0.301	0.361	0.453	NaN	-1.268	0.847	-0.265	0.099	0.763	-0.377	0.462	0.274	-0.561	-0.182	0.067	0.06	NaN	1.105	1.246	0.162	0.397	NaN	0.514	-0.391	NaN	-1.451	0.239	0.746	0.833	-1.071	0.674	NaN	-0.321	0.019	NaN	-0.138	-0.994	-0.015	0.353	0.912	NaN	0.158	1.005	-0.65	-0.385	-0.096	-0.09	NaN	0.827	-0.14	-0.013	0.437	0.962	-0.02	0.198	1.153	NaN	0.183	NaN	0.845	-0.04	-0.097	0.056	0.801	-0.04	0.32	NaN	0.592	1.352	0.96	0.077	1.487	0.383	0.055	0.22	0.753	NaN	-0.056	0.138	0.561	-1.726	0.233	NaN	NaN	0.827	0.562	-0.149	NaN	-0.157	-0.172	-0.091	NaN	0.824	-0.307	-0.074	0.951	0.223	0.895	0.521	NaN	NaN	0.943	-0.95	-0.594	NaN	-0.05	0.21	0.342	-0.968	0.601	-0.048	0.445	NaN	NaN	0.304	0.387	NaN	0.905	0.623	NaN	NaN	NaN	1.034	0.771	NaN	0.259	NaN	NaN	NaN	-0.892	0.938	NaN	0.307	NaN	NaN	-0.006	NaN	0.231	1.189	1.121	0.747	0.952	0.873	0.325	-0.041	0.873	0.056	0.213	0.481	NaN	NaN	0.826	NaN	-0.397	0.371	0.476	0.6	0.336	0.503	0.65	0.532	0.747	0.657	NaN	NaN	0.454	-0.905	0.368	NaN	1.055	1.201	0.745	-0.027	0.409	-0.146	0.671	0.066	-0.417	0.28	0.3	0.842	0.71	-0.342	0.454	-0.002	NaN	0.168	1.201	NaN	-1.702	0.172	1.156	0.43	NaN	0.66	NaN	1.096	1.407	-0.587	-0.195	-0.488	NaN	NaN	-0.311	1.243	NaN	0.63	0.562	0.668	1.033	-0.465	0.389	0.291	0.65	NaN	NaN	-0.786	0.065	0.498	NaN	-0.081	-0.755	0.166	0.08	NaN	0.244	0.455	0.483	NaN	-0.149	NaN	NaN	0.782	0.293	0.552	-0.001	0.485	0.046	-1.1	0.535	0.598	NaN	0.2	NaN	0.124	NaN	0.309	0.262	NaN	0.116	NaN	-0.118	1.036	-0.113	1.576	0.125	NaN	0.278	-1.034	-0.442	0.056	NaN	NaN	-0.033	-0.027	-0.116	NaN	-0.369	0.162	-0.25	NaN	0.057	0.396	0.618	0.12	0.656	-0.682	-0.076	-1.817	0.468	0.704	0.716	0.41	-0.331	1.25	-0.783	0.354	0.741	0.582	0.536	-1.159	1.442	-0.314	-0.588	NaN	-0.009	0.59	-0.619	NaN	0.503	0.399	NaN	1.441	NaN	NaN	NaN	NaN	NaN	NaN	NaN	NaN	NaN	NaN	NaN	NaN	NaN	NaN	NaN	NaN	NaN	NaN	NaN	NaN	NaN	NaN
BSU23480_dacF	-0.282	-0.153	0.317	-0.367	0.315	0.066	0.782	-0.201	-0.078	-0.395	-0.197	-0.175	0.091	0.059	-0.081	-0.005	-0.185	-0.282	0.401	-1.305	0.38	0.274	0.507	0.324	-0.344	-0.115	0.086	-0.422	0.106	-0.235	-0.094	-0.036	-0.112	-0.447	0.155	1.134	0.028	0.152	-0.248	0.433	0.205	-0.475	0.004	0.043	-0.874	-0.273	-0.209	-0.016	-0.108	-0.157	0.183	0.272	-0.014	0.118	-0.173	-0.228	0.184	-0.322	0.15	0.107	0.473	-0.471	0.109	-0.34	-0.363	-0.046	0.459	0.133	0.138	0.195	-0.434	0.621	0.2	0.528	0.228	0.131	0.115	0.194	-0.029	0.131	0.047	0	0.773	0.149	-0.414	0.211	-0.104	-0.14	-0.065	-0.009	0.373	0.262	0.125	-0.197	-0.304	-0.453	0.127	-0.075	0.518	0.101	-0.057	-0.206	0.132	-0.206	-0.385	-0.09	NaN	0.668	-0.276	-0.229	0.501	-0.196	0.103	-0.354	0.339	0.049	0.127	-0.383	-0.012	0.103	-0.256	-0.075	-0.07	-0.016	-0.314	0.006	-0.53	-0.447	-0.752	-0.171	-0.047	-0.039	-0.437	0.197	0.279	-0.611	0.491	0.873	-0.068	0.16	-0.015	-0.06	-0.192	0.282	0.323	0.305	-0.158	-0.35	0.407	0.411	0.199	0.161	-0.051	0.518	0.005	0.097	0.244	0.077	0.201	-0.112	0.043	-0.419	-0.036	-0.268	0.489	0.081	0.518	0.121	-0.209	0.286	-0.032	-0.242	0.007	-0.02	-0.75	-0.397	-0.811	0.35	-0.085	0.091	0.108	0.284	0.132	-0.298	0.388	-0.108	0.22	0.375	-0.236	-0.242	0.322	-0.209	0.138	0.272	0.138	-0.139	-0.283	-0.2	0.007	-0.001	0.003	0.339	-0.099	-0.276	-0.373	0.165	0.106	-0.077	0.374	0.266	-0.1	0.456	0.398	0.262	0.114	0.137	-0.358	0.057	0.253	0.093	-0.261	0.088	0.177	-0.103	0.487	-0.193	0.096	-0.234	-0.323	-0.076	-0.513	0.14	0.008	0.334	-0.228	-0.052	-0.156	0.629	0.308	-0.508	0.173	0.212	-0.424	-0.081	0.619	-0.087	0.252	0.538	-0.733	-0.288	0.132	0.479	-0.012	0.25	-0.072	0.156	-0.388	-0.094	-0.112	0.249	0.035	-0.104	0.37	0.182	-0.019	0.369	-0.313	0.369	-0.299	-0.152	-0.33	0.138	-0.37	-0.277	0.085	-0.259	0.162	-0.169	-0.608	-0.076	0.311	-0.361	0.273	-0.039	-0.23	0.224	0.194	0.601	0.296	0.555	0.286	0.137	0.439	-0.024	-0.024	0.086	0.294	0.246	0.236	0.262	0.104	0.557	0.451	0.428	-0.641	0.301	0.203	0.394	0.379	-0.025	-0.183	-0.142	0.156	-0.227	0.47	-0.096	0.902	0.484	0.665	0.698	-0.024	0.767	0.477	0.824	0.808	0.824	0.617	0.8	0.022	0.865	1.221	0.137	0.571	0.693	1.002	NaN	0.311	0.57	0.852	0.327	0.235	0.308	NaN	-0.076	0.852	-0.306	0.468	0.571	0.718	NaN	0.196	0.418	0.441	0.494	0.572	NaN	0.212	0.485	0.394	-0.163	0.754	0.215	0.736	0.683	0.882	0.757	0.26	0.561	0.161	NaN	1.058	NaN	0.359	0.673	NaN	0.3	0.659	0.504	0.652	-0.062	0.242	0.205	0.265	0.649	0.736	0.089	0.915	0.428	0.851	0.574	-0.421	0.512	0.465	0.04	0.411	0.89	0.242	-0.588	NaN	-0.038	0.438	-0.305	0.912	NaN	0.788	-0.063	-0.024	0.663	1.281	NaN	0.071	0.201	-0.258	NaN	0.223	0.938	0.38	0.411	0.457	0.329	-0.231	0.634	0.539	0.609	0.571	0.762	-0.01	0.522	0.173	0.484	-0.021	NaN	0.627	-0.262	-0.459	-0.21	0.56	0.595	0.617	0.792	0.781	0.506	0.761	0.448	0.612	NaN	0.381	NaN	0.793	0.286	0.631	0.556	-0.026	NaN	0.047	0.263	-0.35	NaN	0.73	-0.189	0.488	-0.281	0.043	0.642	0.82	0.242	0.544	-0.154	0.893	0.364	0.451	0.26	0.729	0.851	0.696	0.487	0.049	NaN	0.022	0.669	0.832	1.466	0.186	0.588	0.334	0.052	1.006	0.089	NaN	0.1	1.107	0.568	0.951	0.766	0.55	NaN	0.734	NaN	0.551	0.42	0.149	0.021	0.52	0.461	1.161	0.389	0.249	0.627	-0.072	0.618	0.461	0.388	0.174	0.078	0.424	NaN	0.591	0.643	0.469	0.573	0.841	NaN	0.488	0.376	0.794	0.753	0.455	0.584	NaN	0.785	NaN	0.514	0.504	0.621	0.478	NaN	0.21	0.185	-0.2	NaN	0.132	0.101	0.379	0.583	0.322	0.574	0.387	0.352	0.184	0.759	0.627	0.661	0.83	0.504	0.387	0.113	0.396	1.061	0.728	NaN	0.526	0.343	0.364	0.538	0.699	0.737	0.415	0.123	0.207	0.697	0.127	-0.592	0.127	0.086	0.649	NaN	0.574	0.555	-0.095	-0.006	0.3	0.48	0.487	0.346	0.551	1.432	0.729	0.492	0.479	0.713	0.126	0.231	0.278	0.349	0.704	0.487	-0.438	0.538	1.131	0.342	1.294	0.649	0.628	0.286	0.843	0.217	NaN	0.026	0.453	0.426	1.204	1.893	0.648	0.996	0.132	NaN	NaN	0.255	0.559	0.767	NaN	0.452	0.553	0.874	0.287	0.754	-0.259	0.435	0.21	0.26	0.604	0.038	0.337	0.186	0.344	0.327	0.533	NaN	0.849	0.241	0.431	NaN	-0.163	0.774	0.422	0.63	-0.216	0.886	0.161	0.067	0.45	0.565	0.894	0.473	0.607	0.381	0.193	0.603	0.228	0.33	1.1	0.016	0.316	0.343	0.095	0.449	-0.57	0.444	0.587	0.617	NaN	-0.173	0.229	0.459	0.813	0.23	-0.241	NaN	0.848	0.645	0.458	-0.013	0.339	0.318	0.154	0.538	-0.219	0.468	NaN	0.646	0.167	0.233	0.283	0.805	-0.22	-0.013	0.576	0.571	0.699	0.109	-0.09	NaN	0.4	0.393	-0.108	-0.151	0.434	0.686	0.216	NaN	0.515	0.23	0.51	0.509	0.161	1.211	-0.163	0.54	0.322	0.534	0.229	0.738	0.295	0.384	NaN	1.482	NaN	1.032	0.948	0.443	0.943	0.692	0.521	0.322	0.399	0.35	0.692	0.312	0.039	0.597	-0.208	0.548	0.327	0.4	0.351	0.343	NaN	-0.907	1.117	0.811	0.132	0.252	NaN	0.339	0.445	-0.084	0.036	0.078	0.443	0.249	0.641	0.167	0.371	-0.095	0.887	0.165	0.535	0.438	-0.03	NaN	0.464	-0.268	0.583	0.612	0.77	0.799	0.269	0.529	-0.09	0.301	0.751	NaN	0.428	0.173	NaN	0.71	-0.09	0.931	0.182	0.253	-0.066	0.415	0.528	0.852	NaN	0.408	0.608	0.581	0.047	0.601	0.626	0.599	0.237	0.546	0.097	0.573	0.823	0.895	0.553	0.691	NaN	0.442	0.277	0.353	-0.083	-0.189	0.303	0.514	NaN	-0.097	0.291	0.829	0.023	0.475	0.364	0.13	0.335	1.508	0.659	0.59	0.513	0.405	-0.011	0.558	0.298	0.476	0.034	0.487	0.314	0.282	NaN	0.629	0.264	0.469	NaN	0.581	0.177	NaN	1.148	0.002	-0.205	0.812	0.272	0.355	0.674	0.49	0.32	0.119	2.09	0.288	NaN	0.695	0.195	-0.162	0.531	0.594	0.56	0.614	0.122	0.538	-0.558	0.393	1.027	0.238	0.686	0.182	0.422	NaN	0.338	0.775	0.668	-0.334	0.873	0.083	0.107	1.034	0.626	NaN	0.371	0.21	0.312	0.014	0.813	NaN	0.518	0.736	0.252	0.551	1.189	0.537	0.672	0.336	NaN	NaN	0.576	0.709	0.441	0.264	NaN	0.441	NaN	-0.134	0.525	0.857	1.047	0.441	-0.651	0.324	0.803	0.086	NaN	0.271	0.025	0.316	0.654	0.71	0.57	0.674	0.51	NaN	0.713	-0.066	0.937	0.718	NaN	0.983	-0.149	0.355	1.031	0.911	0.406	NaN	0.402	-0.187	0.647	NaN	0.146	-0.06	0.259	0.284	0.043	1.071	0.556	NaN	0.463	0.712	0.284	NaN	0.19	0.4	0.504	0.437	NaN	0.181	0.603	NaN	0.224	NaN	0.5	0.777	0.466	0.743	0.873	0.424	0.164	0.575	0.714	0.965	1.227	0.222	0.534	0.339	NaN	NaN	NaN	0.783	0.327	0.5	NaN	0.813	1.102	0.175	0.096	0.369	-0.202	-0.537	0.45	0.234	0.653	0.596	0.707	0.307	0.389	0.857	0.751	0.566	NaN	0.07	-0.436	0.133	0.356	0.723	0.624	0.624	-0.404	-0.128	NaN	0.374	0.891	NaN	-0.066	0.767	0.384	0.602	0.208	0.529	0.475	0.031	0.541	0.625	0.983	0.447	0.475	0.939	0.558	0.366	0.296	0.725	-0.205	1.122	0.364	NaN	0.553	-0.245	0.774	0.099	0.548	0.511	0.747	0.628	0.563	NaN	0.935	0.156	0.625	0.379	0.17	1.021	0.635	0.277	0.855	0.274	0.353	0.789	0.466	0.253	0.292	NaN	NaN	0.446	0.691	0.146	NaN	0.619	0.256	0.329	NaN	0.904	0.238	0.521	1.199	0.6	0.369	0.309	NaN	NaN	0.763	0.087	0.787	0.848	-0.377	0.17	0.495	-0.276	0.234	0.478	0.44	NaN	NaN	0.846	0.877	NaN	0.053	0.115	NaN	-0.244	1.013	-0.074	-0.395	-0.193	0.113	0.13	-0.885	-0.333	-0.098	0.223	-0.035	-0.092	NaN	0.279	0.642	0.333	0.977	0.787	0.659	0.654	0.515	0.242	0.439	0.919	0.592	0.856	0.057	0.185	NaN	0.753	0.178	NaN	0.328	0.169	0.365	0.286	0.502	0.939	0.594	0.054	-0.083	0.369	-0.525	0.975	0.218	0.404	0.521	NaN	-0.212	0.024	0.239	0.263	0.327	0.173	0.448	0.379	0.195	0.422	0.767	0.688	0.11	0.195	0.338	0.1	NaN	0.56	0.694	0.097	1.034	0.179	0.012	-0.125	-0.439	0.363	NaN	-0.099	-0.001	0.88	0.027	0.335	0.243	0.812	0.362	1.077	0.295	0.664	0.384	0.299	0.963	0.992	-0.048	0.125	0.518	NaN	1.007	0.209	-0.012	0.394	NaN	-0.132	-0.318	0.102	0.536	0.62	-0.321	0.077	0.851	0.105	0.384	NaN	NaN	0.5	0.173	-0.544	-0.202	0.631	0.691	0.543	0.43	0.556	0.561	0.801	NaN	0.569	NaN	0.652	0.686	-0.121	0.258	NaN	0.713	0.664	0.111	0.691	0.938	NaN	0.401	-0.325	0.779	0.769	NaN	NaN	0.568	0.512	-0.099	NaN	-0.184	1.022	-0.196	-0.762	0.927	0.709	0.294	0.461	0.54	0.813	-0.536	-0.58	0.014	0.214	0.112	0.717	0.393	-0.158	-0.288	-0.108	0.307	0.788	0.243	0.549	0.342	0.446	0.677	0.186	0.388	0.434	0.113	NaN	0.47	0.177	0.677	0.91	NaN	NaN	NaN	NaN	NaN	NaN	NaN	NaN	NaN	NaN	NaN	NaN	NaN	NaN	NaN	NaN	NaN	NaN	NaN	NaN	NaN	NaN
BSU25000_pbpA	0.011	NaN	0.931	NaN	-0.491	0.179	0.324	-0.119	0.257	NaN	-0.28	-0.051	-0.688	-0.544	-0.169	-0.375	-0.244	-0.618	0.058	0.011	0.187	-0.037	-0.188	0.319	0.562	0.16	0.131	-0.148	-0.29	0.684	-0.114	-1.522	0.104	-0.12	-0.521	NaN	-0.103	0.487	NaN	-0.373	0.504	-1.347	-0.125	-0.719	-0.586	0.274	-0.259	0.135	0.245	-0.141	-0.651	0.191	0.435	-0.507	0.06	0.413	-0.571	0.399	0.52	-0.119	-0.328	NaN	0.101	NaN	1.205	0.53	-0.959	-0.541	-0.642	0.096	-0.781	-0.287	-0.835	0.024	-1.457	0.354	-1.041	0.077	0.895	0.246	-0.179	-0.93	0.84	-0.684	-0.68	-0.439	-0.578	-0.713	-0.022	0.033	0.163	-0.299	1.138	-0.749	-0.038	NaN	1.043	0.624	0.312	0.394	0.248	-0.404	-0.26	-0.134	-4.845	-0.355	NaN	-0.537	1.155	-0.361	-0.413	-0.416	0.201	0.393	0.781	-0.306	-1.084	-0.16	0.396	1.01	0.743	-0.466	0.531	-0.269	-0.111	0.509	NaN	0.494	-0.953	-1.731	0.385	-0.049	NaN	-0.781	0.069	-0.007	NaN	-2.982	-0.154	-0.444	-0.266	0.651	1.212	0.118	0.088	-0.051	-0.649	0.458	0.285	-0.63	0.528	0.197	0.661	0.286	-0.865	0.201	0.62	0.833	-0.251	1.324	-0.727	-0.686	0.443	-0.278	-0.566	-0.8	-0.27	0.201	0.225	-0.478	0.075	0.429	0.176	0.044	NaN	-0.083	0.175	0.103	-0.187	0.965	0.073	0.193	0.837	-0.428	-0.398	0.287	0.269	0.911	-0.805	0.58	-3.734	0.913	0.437	-0.27	-0.362	-0.413	1.429	0.278	0.755	NaN	0.966	0.121	0.842	0.575	-0.6	0.209	0.142	0.036	0.09	0.868	-0.195	0.757	0.173	-1.287	0.41	0.366	1.049	0.703	0.441	-0.314	-0.464	0.515	-0.276	-0.224	1.36	-0.065	0.153	0.281	0.53	0.688	-0.348	0.348	-3.73	-0.969	-0.11	0.596	-0.522	0.45	-0.243	-0.313	0.311	-0.046	0.22	-0.622	0.299	-0.31	0.005	-0.765	0.479	-0.29	-0.255	-0.326	0.307	-0.857	0.352	-0.546	0.527	-0.467	-0.042	-0.102	-0.654	-1.633	-0.349	NaN	0.375	-0.123	0.616	-0.246	0.88	0.22	-0.161	-0.596	NaN	0.321	-0.099	-0.35	0.239	-0.411	-0.753	-0.37	0.363	0.245	-0.292	NaN	-0.283	-0.074	0.137	0.058	-0.559	0.68	-0.757	0.318	-0.037	NaN	-0.228	0.627	0.258	0.732	0.336	0.547	-0.141	-0.212	-3.179	0.034	0.398	-1.12	-0.566	0.121	0.2	0.547	0.655	0.201	NaN	0.248	-0.207	0.44	-0.025	0.988	-0.888	0.182	1.689	-0.461	0.731	-0.023	0.041	0.56	-0.133	0.574	-1.599	0.131	-0.442	0.551	-0.177	0.076	0.201	NaN	0.671	0.52	NaN	0.254	0.378	0.082	NaN	NaN	0.744	NaN	0.68	0.656	-0.1	NaN	0.4	0.222	0.948	0.564	-0.056	NaN	0.268	0.315	0.526	0.273	0.956	0.86	0.281	0	NaN	0.486	-0.507	0.345	-0.185	NaN	0.282	NaN	-0.356	-0.513	NaN	0.671	NaN	0.707	-0.39	NaN	0.472	0.263	0.352	0.13	NaN	NaN	0.545	-1.707	NaN	0.55	NaN	NaN	-0.394	0.705	NaN	0.565	0.677	0.135	NaN	-0.287	0.956	NaN	-0.049	NaN	0.157	1.345	0.396	-0.384	-1.451	NaN	0.265	1.674	NaN	NaN	NaN	0.509	0.495	0.426	-0.101	-0.2	NaN	0.404	0.233	0.128	0.086	NaN	NaN	NaN	0.457	0.121	-0.138	NaN	-1.063	NaN	1.384	NaN	-0.154	0.976	0.162	0.112	0.761	1.087	0.598	-0.034	0.669	NaN	-0.125	NaN	0.618	0.979	0.269	0.004	-0.031	NaN	0.629	0.24	0.847	NaN	-0.201	NaN	0.643	NaN	0.096	0.017	NaN	-0.255	0.796	NaN	NaN	NaN	NaN	0.566	0.162	-0.258	0.47	0.803	-0.077	NaN	NaN	0.023	-0.902	NaN	1.7	0.757	NaN	NaN	-0.566	-0.172	NaN	-1.087	0.806	0.364	0.337	0.297	0.454	NaN	0.391	NaN	0.379	-0.019	0.55	NaN	0.583	-0.781	0.395	NaN	NaN	0.42	-0.239	0.188	-1.422	0.11	0.172	0.529	0.03	NaN	-0.008	-0.123	-0.122	-0.215	-0.32	NaN	1.317	-0.479	-0.752	0.611	0.373	0.353	NaN	0.993	NaN	0.392	1.035	0.731	0.572	NaN	-0.288	0.61	-0.394	NaN	1.109	NaN	-0.059	-0.859	-0.37	0.448	1.168	0.163	0.981	-1.301	0.631	0.49	-0.226	0.961	0.37	NaN	-0.432	-0.793	0.501	NaN	-2.765	-0.046	1.446	1.031	0.584	-0.019	0.777	0.457	0.233	-0.259	0.477	-0.55	0.482	0.774	-0.364	NaN	0.014	0.851	-1.254	-0.411	0.505	-0.272	0.398	0.005	0.222	0.423	-0.16	0.917	0.974	1.44	0.205	NaN	1.262	0.03	0.463	0.085	-0.505	0.082	0.429	NaN	-0.139	0.353	0.058	0.924	0.263	0.515	NaN	0.066	NaN	NaN	-0.999	NaN	-0.423	-0.269	-0.731	NaN	NaN	0.452	0.462	0.608	NaN	0.186	0.228	0.568	0.284	NaN	-0.665	-0.37	0.514	0.058	-0.72	-0.418	-0.447	NaN	0.49	0.291	0.268	NaN	-0.875	NaN	0.013	NaN	0.565	0.49	0.589	0.202	1.188	0.373	0.047	NaN	-0.408	NaN	0.739	-0.071	0.035	0.444	0.189	0.101	1.047	0.145	0.616	0.082	NaN	NaN	0.232	0.359	NaN	0.502	NaN	0.264	NaN	-0.595	-0.372	0.252	-0.35	0.627	-0.051	NaN	0.714	0.507	0.114	-0.058	-1.136	0.07	-0.078	0.263	NaN	1.249	NaN	0.296	0.389	0.367	NaN	0.721	0.314	NaN	-0.859	0.273	0.747	NaN	-0.221	NaN	0.347	0.75	NaN	-0.071	NaN	0.639	-0.179	NaN	-0.135	0.203	1.09	NaN	0.437	NaN	1.028	0.697	0.641	0.513	0.37	0.501	-0.102	-0.149	NaN	-1.015	NaN	0.25	1.356	0.615	0.723	-0.333	0.659	0.824	1.101	0.173	-0.058	0.181	1.015	NaN	0.267	0.188	0.883	0.51	-0.174	0.078	NaN	NaN	-2.112	NaN	-0.3	-0.189	NaN	0.005	-0.036	NaN	-0.457	0.859	0.614	0.818	0.321	1.297	1.048	NaN	0.313	0.9	0.651	1.441	0.092	NaN	0.538	NaN	-0.515	-0.816	NaN	-0.134	-0.165	0.491	-0.441	-2.594	1.173	NaN	-0.147	0.644	NaN	0.342	-2.246	-0.218	0.597	-0.185	-0.7	NaN	-0.029	0.968	NaN	-0.029	-1.859	0.764	0.89	0.06	0.347	0.771	0.321	-0.085	0.515	-0.65	-0.125	-0.773	0.787	NaN	NaN	-0.578	0.351	NaN	NaN	-0.563	0.241	1.306	NaN	-3.019	0.96	0.879	0.016	0.764	-0.005	NaN	0.553	1.159	0.105	0.293	0.568	0.829	0.449	NaN	-0.414	0.271	0.057	-0.107	NaN	0.755	NaN	NaN	0.17	NaN	NaN	NaN	NaN	NaN	0.218	0.414	NaN	-0.064	0.414	0.562	NaN	0.525	0.063	0.514	-1.68	0.933	NaN	NaN	0.262	NaN	-0.471	-0.188	-0.159	0.914	0.396	-0.529	NaN	0.245	NaN	0.366	-0.104	0.849	-0.614	NaN	0.981	0.749	0.375	-0.373	0.738	0.46	-1.061	NaN	-0.676	NaN	-0.191	NaN	-0.28	NaN	0.335	NaN	0.455	0.531	NaN	-0.624	-0.65	0.286	-1.117	-0.046	NaN	NaN	0.638	0.08	0.37	0.774	NaN	0.568	NaN	-0.489	NaN	0.433	0.355	-0.249	0.36	0.321	0.755	0.176	NaN	0.199	0.26	0.754	0.46	-0.353	-0.151	0.324	-0.028	NaN	-0.284	NaN	-0.207	1.198	NaN	0.367	0.227	0.351	NaN	-0.213	0.086	NaN	NaN	-2.94	-0.616	NaN	-1.575	0.896	0.479	-0.735	-0.041	0.222	NaN	NaN	0.597	-0.313	0.371	NaN	-0.074	NaN	NaN	0.196	NaN	1.123	-0.236	NaN	0.715	NaN	NaN	0.574	NaN	-0.178	0.335	NaN	-0.035	0.309	0.26	NaN	-2.166	1.261	0.078	NaN	NaN	NaN	NaN	NaN	-0.065	0.165	NaN	-0.557	0.391	0.905	-1.312	0.252	0.335	1.464	NaN	-0.425	1.005	NaN	0.396	NaN	0.52	0.923	0.007	0.528	NaN	0.423	0.019	-0.249	-1.527	-0.049	-0.271	NaN	NaN	NaN	NaN	NaN	0.483	NaN	0.243	0.899	0.1	0.682	0.479	-0.694	0.305	-0.96	0.197	0.48	0.551	0.048	NaN	-0.18	0.824	1.031	0.039	-0.24	NaN	0.147	0.776	NaN	0	NaN	0.941	-0.057	1.112	-0.035	0.194	1.032	0.108	NaN	0.274	0.927	0.667	1.085	1.007	0.543	-0.019	-0.358	0.62	NaN	0.031	0.778	0.683	-2.368	0.18	NaN	NaN	0.426	-0.069	0.157	NaN	-0.116	0.426	-0.53	NaN	-0.315	NaN	-0.049	0.055	0.52	1.216	1.163	NaN	NaN	1.443	0.233	0.377	NaN	-1.104	0.011	0.469	-0.734	-0.175	0.587	0.068	NaN	NaN	0.591	0.553	NaN	-2.671	1.189	NaN	NaN	NaN	0.731	NaN	NaN	0.028	NaN	NaN	-2.159	-3.384	0.232	NaN	0.788	NaN	-2.729	-0.075	NaN	-1.023	-0.713	NaN	-0.054	0.577	0.102	0.69	-0.09	0.025	1.482	0.731	0.278	NaN	NaN	0.311	NaN	1.073	NaN	0.034	0.336	NaN	0.693	0.501	0.219	0.449	0.63	0.832	NaN	-1.377	1.131	-0.075	NaN	-0.122	0.064	1.252	1.853	0.107	0.401	NaN	-0.047	NaN	NaN	0.134	-0.307	0.144	0.78	0.621	0.136	NaN	0.262	-0.391	-0.773	-1.299	0.62	0.236	-0.322	NaN	0.414	NaN	-0.073	NaN	1.028	-0.132	NaN	NaN	NaN	0.629	-0.097	NaN	0.388	1.438	-0.842	0.304	0.183	0.658	-0.18	0.013	NaN	NaN	-0.329	0.383	0.842	NaN	0.435	0.292	0.208	0.274	0.091	0.831	0.472	0.418	0.825	0.853	NaN	NaN	-0.362	0.918	0.786	0.21	0.796	0.227	1.039	-0.382	0.181	NaN	0.284	NaN	0.114	NaN	0.366	0.494	-0.48	0.807	NaN	-0.005	0.31	0.401	0.713	0.4	NaN	0.469	-1.048	0.287	0.578	NaN	NaN	0.321	0.579	0.18	NaN	0.034	0.581	-0.439	NaN	0.599	-0.834	0.667	0.5	0.579	0.055	-0.408	NaN	0.296	0.817	0.603	0.504	-0.541	0.311	-0.218	-0.312	1.143	NaN	0.194	NaN	-0.115	-0.347	1.396	-0.882	0.326	0.13	NaN	NaN	0.265	0.981	0.199	0.701	NaN	NaN	NaN	NaN	NaN	NaN	NaN	NaN	NaN	NaN	NaN	NaN	NaN	NaN	NaN	NaN	NaN	NaN	NaN	NaN	NaN	NaN
BSU15780_cpgA-1	0.439	0.138	0.346	1.575	0.041	0.294	0.476	-0.063	-0.01	0.272	-1.367	0.176	0.056	-0.385	0.428	0.356	-0.089	0.461	-0.333	0.303	0.144	-0.286	-0.291	-0.144	-1.111	-0.266	0.846	-0.555	-0.107	0.064	0.689	-0.064	-0.115	1.079	0.356	0.987	-0.115	0.02	1.845	-0.584	0.458	0.562	0.658	-1.016	-0.073	0.872	-1.623	0.42	0.619	0.724	-0.167	0.285	-0.191	0.815	-0.571	0.588	0.055	0.335	0.149	-0.57	0.028	-2.228	0.145	-1.571	0.277	-0.229	-0.04	1.344	0.071	0.046	1.315	-0.305	0.501	-0.275	-0.058	0.047	-0.604	0.093	-0.18	-0.167	0.222	-0.025	-0.026	-0.167	0.7	-0.051	-0.906	0.169	-0.159	-0.283	-0.525	-0.814	0.574	-0.016	-1.564	-0.336	-0.636	0.281	0.223	0.601	0.079	0.765	0.38	-1.947	0.118	0.07	NaN	-0.134	0.78	0.128	-0.827	0.768	0.198	0.539	0.319	-0.166	0.207	-0.314	0.228	0.735	1.395	1.514	0.446	1.267	0.938	-0.353	NaN	-0.282	-0.698	0.42	-0.049	0.469	0.041	-0.628	-0.58	-0.267	-0.548	NaN	-0.093	0.249	-0.378	-0.308	0.235	0.455	0.356	-0.128	0.166	-0.144	0.15	0.22	-0.191	-0.445	-1.234	0.255	-0.219	0.807	-0.48	0.526	0.252	-0.396	0.703	0.309	0.101	-1.226	0.089	-0.03	-0.619	0.011	-0.078	-0.162	-0.167	-0.046	-0.95	-0.356	-0.27	0.325	0.758	-0.52	0.363	0.092	-0.252	-0.132	0.32	0.477	0.995	-0.374	-0.208	-0.816	0.223	0.033	-0.906	-0.601	0.582	0.465	0.499	1.22	NaN	-0.09	-0.156	-1.527	0.621	0.609	-0.219	0.061	-0.27	-0.237	0.01	-0.437	-0.26	0.26	0.24	0.043	-0.258	-0.119	-1.329	-1.006	-0.696	-0.009	0	-1.369	0.446	-0.821	0.302	-0.422	0.665	-0.071	-0.362	-0.38	0.573	0.51	-0.103	-0.624	-0.047	-0.473	-0.961	0.16	1.216	-0.699	0.237	-0.646	0.515	-0.055	0.369	0.575	-0.137	-0.412	0.923	0.075	0.429	0.756	-0.362	0.418	0.658	0.263	-0.353	0.513	0.548	0.407	0.161	-1.161	0.295	0.897	0.736	0.121	0.969	-0.175	-0.249	-0.087	-0.466	0.183	-0.172	1.304	1.252	0.915	0.198	0.14	0.221	-0.382	-0.227	0.43	-0.761	0.516	-0.325	-0.339	0.169	-0.346	0.336	-0.371	-0.241	0.23	0.252	0.129	0.209	NaN	-0.615	0.246	0.111	-0.003	-0.005	0.521	-0.823	0.191	0.467	-1.107	0.744	-1.262	0.265	-0.832	0.388	0.046	-0.321	-0.584	0.414	0.184	-0.425	0.294	-0.388	0.679	0.282	-0.744	-0.373	-0.469	-0.718	-1.068	-0.32	-0.881	-0.134	-0.816	-0.007	0.214	0.354	-0.257	0.836	-0.621	-0.645	NaN	0.389	0.517	NaN	0.576	0.104	0.425	NaN	0.601	0.491	1.627	0.709	0.752	0.392	NaN	0.538	-0.483	-0.362	-0.122	0.654	NaN	0.197	0.532	-0.595	0.898	0.003	-0.05	0.644	-0.133	0.585	0.495	-0.12	0.491	0.093	NaN	0.748	NaN	1.407	0.331	NaN	0.287	0.112	0.884	-0.003	NaN	-0.216	-0.314	0.111	-0.106	1.493	0.371	0.652	0.64	NaN	0.645	-0.212	NaN	0.1	-0.043	0.354	0.011	0.807	1.107	NaN	-0.692	0.11	NaN	0.227	NaN	1.265	0.368	-0.84	0.461	0.752	NaN	0.253	0.658	NaN	NaN	0.337	0.4	0.736	0.751	0.678	0.605	NaN	0.202	0.771	0.866	0.412	NaN	0.463	-0.202	0.177	1.113	1.201	NaN	1.538	NaN	0.233	NaN	0.134	0.452	0.256	0.797	1.033	0.393	0.44	0.579	0.086	NaN	1.204	NaN	0	-1.115	-0.225	-0.376	-0.905	NaN	0.391	-0.41	0.316	NaN	0.881	0.109	0.191	0.945	-0.098	0.881	-0.848	0.672	0.322	0.347	NaN	-0.676	-0.289	0.439	0.247	-1.048	0.987	0.236	-0.136	NaN	-0.401	-0.103	NaN	-0.759	0.024	-0.024	0.682	0.377	-1.221	0.656	NaN	0.278	0.993	0.161	0.442	0.019	-0.018	NaN	-0.594	NaN	0.757	1.986	0.033	-1.383	0.066	0.962	-0.711	NaN	NaN	0.449	0.261	0.897	-0.735	0.3	-0.01	-0.503	-0.023	NaN	0.068	0.332	0.737	-0.296	-0.014	NaN	-0.261	1.823	0.255	0.461	0.041	-0.181	NaN	0.337	NaN	0.881	0.709	0.353	0.186	NaN	0.656	0.406	0.301	NaN	0.262	0.419	0.638	0.738	0.518	-0.228	0.764	1.365	-0.24	0.829	0.197	0.384	0.12	-0.669	0.232	0.853	-0.67	0.168	0.036	NaN	0.023	0.584	0.359	-0.223	0.416	0.583	0.221	1.017	0.874	0.577	0.237	-0.668	0.473	0.227	-0.675	NaN	0.604	0.156	0.324	1.076	-1.48	0.846	0.289	-0.119	0.252	-0.306	0.869	0.72	0.815	0.544	-0.513	NaN	0.593	0.157	0.864	0.504	-0.444	-0.226	0.391	NaN	0.463	0.386	-0.489	NaN	0.355	-0.435	NaN	-0.406	-1.941	0.913	NaN	NaN	0.437	NaN	0.883	NaN	NaN	-0.1	0.308	0.157	NaN	0.546	0.765	0.329	0.016	NaN	-0.062	0.024	0.839	-0.179	NaN	0.671	-0.269	NaN	-0.409	0.251	0.088	NaN	-0.088	-0.134	0.304	NaN	0.665	0.066	0.019	0.805	-0.185	-0.312	-0.194	NaN	0.16	-0.862	0.778	0.184	0.202	0.653	0.39	0.134	-0.446	-1.987	-0.148	0.183	0.026	0.739	-0.167	-0.008	NaN	-0.559	0.387	0.514	NaN	0.955	0.299	0.382	NaN	0.38	0.676	NaN	-0.437	0.294	0.056	-0.172	0.131	0.165	0.421	0.77	NaN	-0.176	NaN	0.692	0.322	0.037	NaN	0.549	-0.063	0.427	0.692	-0.401	-0.657	-0.623	0.412	NaN	-0.246	0.187	-0.31	0.191	NaN	0.167	0.532	NaN	0.329	-0.618	-0.183	0.475	0.29	NaN	0.528	0.064	0.338	0.055	0.665	0.06	0.744	-0.227	NaN	-0.236	NaN	0.278	0.583	0.858	0.568	0.714	-0.455	0.321	1.163	0.819	0.747	0.587	0.599	-1.039	0.553	0.933	0.094	-0.051	0.197	0.627	NaN	NaN	0.678	NaN	0.188	0.55	NaN	0.303	0.259	-0.618	-0.453	0.816	0.149	0.185	-0.072	1.723	-0.141	NaN	0.737	0.227	0.29	0.678	0.576	NaN	0.644	-0.493	0.08	-0.989	NaN	0.387	-0.321	0.898	-0.126	0.135	0.581	NaN	0.511	0.453	NaN	0.286	0.148	0.616	0.432	0.355	-0.334	-0.354	-0.404	0.084	NaN	0.358	0.686	-0.363	-0.391	0.325	0.096	0.213	0.415	1.17	-0.012	1.061	-0.412	0.396	0.301	-1.878	NaN	0.225	-0.537	NaN	-0.639	0.512	0.488	-0.011	NaN	0.673	0.337	-0.057	0.349	-0.326	0.148	1.031	0.582	0.375	0.682	0.132	0.228	0.951	0.874	0.917	0.474	-0.364	0.331	-0.212	0.627	0.947	NaN	0.969	-1.23	1.029	NaN	-1.134	NaN	NaN	0.456	0.435	-0.146	-0.019	0.268	-0.041	-0.161	0.407	0.419	0.545	NaN	0.677	NaN	NaN	0.335	0.251	0.747	0.585	0.413	1.125	0.03	NaN	NaN	0.65	NaN	1.407	-0.051	0.832	0.172	NaN	0.612	1.182	0.697	0.479	0.196	0.983	NaN	-0.075	1.009	NaN	0.494	0.271	0.726	-0.178	0.486	NaN	1.019	-0.104	NaN	0.006	-0.154	0.454	NaN	0.381	NaN	NaN	0.288	0.42	0.284	1.225	NaN	-0.006	NaN	-0.502	-0.758	-0.172	-0.432	-0.038	NaN	0.196	-0.65	0.634	NaN	0.2	-0.699	0.326	-0.32	0.018	0.92	-0.501	0.635	NaN	0.337	0.655	0.275	0.206	NaN	0.595	1.199	0.271	-3.025	0.338	0.487	NaN	NaN	0.768	0.852	NaN	-0.138	0.622	-0.039	-0.846	1.161	-0.56	-0.944	NaN	0.558	1.289	0.483	NaN	0.001	-0.27	-0.154	0.715	NaN	0.402	0.119	NaN	-0.038	NaN	-0.325	0.228	0.185	-0.106	0.157	0.784	0.63	-0.134	0.408	-0.212	NaN	0.753	0.748	0.975	NaN	NaN	NaN	0.207	1.484	0.075	NaN	0.27	0.621	-0.008	0.508	0.576	0.401	0.523	0.17	1.045	-0.901	-0.68	0.134	NaN	0.057	0.769	0.357	0.627	NaN	0.766	0.762	0.287	0.848	-0.153	0.433	0.366	NaN	0.594	NaN	0.973	0.28	NaN	-0.129	-0.202	-0.262	0.504	-0.542	0.064	-0.761	0.408	0.105	-0.111	-0.007	0.586	NaN	0.346	1.027	0.179	0.403	0.815	0.196	0.254	-0.191	NaN	0.409	NaN	-0.202	0.161	0.339	-0.153	0.261	-0.761	0.714	NaN	0.425	0.549	0.209	-0.266	1.139	-0.124	1.062	0.044	0.384	0.01	0.855	0.835	0.584	0.933	NaN	NaN	NaN	0.315	0.261	1.155	NaN	0.283	1.028	1.109	NaN	0.802	-0.128	0.519	1.097	0.155	0.251	0.084	NaN	NaN	1.053	0.753	0.214	NaN	0.929	1.228	-0.122	1.042	0.632	-0.065	0.489	NaN	NaN	-0.506	0.985	NaN	1.359	0.795	NaN	-0.928	-0.475	0.106	-1.078	-0.853	0.131	-1.166	1.702	-0.392	-1.247	-0.262	NaN	-0.023	NaN	1.221	0.644	NaN	1.1	0.705	0.523	0.805	-0.086	0.917	-0.596	0.358	0.493	0.591	0.258	0.716	NaN	0.155	0.182	NaN	0.183	0.578	0.592	0.704	-0.668	0.401	0.03	-0.175	1.073	1.152	NaN	NaN	0.839	0.357	0.459	NaN	0.433	0.131	0.314	-0.391	0.436	0.676	-0.021	-0.1	1.265	1.433	0.435	0.822	0.019	0.815	0.321	0.535	NaN	0.375	0.415	-1.76	0.825	0.546	0.115	-1.054	0.273	0.589	NaN	-0.043	-0.119	0.993	-0.023	-0.388	NaN	NaN	-0.122	-0.668	0.666	0.091	0.357	0.928	0.16	0.05	0.571	0.818	0.373	NaN	-0.597	-0.364	0.151	-0.016	NaN	0.399	1.214	0.727	0.918	-0.053	-0.429	0.781	-0.068	0.548	0.967	NaN	NaN	0.476	0.477	0.361	0.167	0.789	-0.14	0.627	1.065	0.265	0.027	0.387	NaN	0.443	NaN	0.261	0.746	NaN	-0.625	NaN	-0.226	0.345	0.294	0.181	0.419	NaN	0.157	-1.142	0.284	0.095	NaN	NaN	-0.255	0.643	0.059	NaN	0.418	0.321	0.103	0.653	0.141	-0.016	0.499	0.901	0.146	-0.501	0.472	-1.876	-0.192	0.381	1.512	1.739	0.984	0.4	1.22	0.691	0.377	0.537	-0.001	-0.689	0.528	-0.03	0.656	0.019	1.069	0.285	-0.631	NaN	0.414	0.339	0.088	0.607	NaN	NaN	NaN	NaN	NaN	NaN	NaN	NaN	NaN	NaN	NaN	NaN	NaN	NaN	NaN	NaN	NaN	NaN	NaN	NaN	NaN	NaN
BSU21920_ugtP	-0.233	0.26	-0.108	-0.734	0.413	-0.59	0.168	-0.017	-0.315	-0.574	-0.068	0.156	0.324	-0.436	0.024	-0.013	0.069	0.111	0.225	0.311	-0.649	0.041	0.003	-0.091	0.116	0.204	0.06	-0.376	0.243	0.277	0.208	0.408	-0.237	-0.47	-0.316	0.2	-0.011	-0.004	-0.262	-0.509	-0.006	-0.404	0.07	0.173	-0.353	-0.377	0.094	-0.186	-0.305	0.491	-0.356	-0.498	0.521	0.026	-0.006	0.729	-0.387	0.084	0.117	0.488	0.499	-0.604	-0.173	-0.035	0.081	0.221	0.298	-0.472	-0.855	0.423	-1.335	-0.314	-0.229	-0.29	0.39	-0.353	0.055	-0.374	-0.569	0.084	0.688	-0.37	0.028	0.277	-0.113	-0.683	0.186	-0.924	0.067	0.078	-0.938	0.12	0.117	-0.86	-0.161	0.14	0.819	0.052	0.763	0.353	0.105	0.593	-0.306	-0.357	0.622	0.345	NaN	0.043	-0.407	0.241	-0.115	0.412	0.065	0.079	0.743	0.373	0.216	0.243	-0.112	0.022	-0.259	-0.472	0.134	-0.022	-0.043	-0.463	-0.263	0.297	0.204	-0.322	-1.583	-0.37	-0.282	-0.374	0.406	-0.238	-0.444	0.123	0.665	-0.118	0.167	-0.575	0.655	-0.085	-0.341	-0.218	-0.213	-0.069	0.175	0.182	0.173	-0.306	-0.314	0.204	-0.888	0.065	-0.062	0.368	0.385	0.521	0.351	0.331	0.273	0.04	-0.107	-0.217	-0.108	0.054	0.382	0.366	-0.307	0.385	-0.09	0.306	-0.411	-0.395	-0.913	0.96	-0.152	-0.049	0.151	-0.034	0.029	-0.156	-0.685	0.02	0.416	0.337	0.183	0.895	0.231	-0.156	0.18	-0.275	0.054	-0.501	-0.056	0.107	-0.337	-0.161	0.006	0.499	0.269	-0.215	-0.853	0.299	0.385	0.425	-0.247	0.473	0.177	0.731	0.379	0.109	-0.185	0.337	0.529	0.226	-0.101	-0.111	-0.462	0.429	-0.282	0.197	0.173	-0.446	0.116	0.464	-0.139	0.207	0.334	0.099	0.91	-0.11	0.187	0.409	-2.083	0.302	0.094	0.141	0.256	-0.142	-0.348	-0.005	0.076	0.455	-0.212	0.881	0.385	0.325	-0.345	-0.074	-0.086	0.236	-0.249	0.391	-0.731	-0.104	0.125	0.427	0.657	-0.019	-0.019	0.327	0.499	0.775	-0.191	-0.323	0.072	0.012	0.412	0.397	-0.93	0.231	-0.819	0.088	-0.324	-0.364	0.153	-0.222	0.474	0.756	-1.366	-1.18	-0.246	0.001	-0.34	-0.285	-0.111	-0.081	-0.174	0.159	-0.342	0.202	-0.487	0.116	-0.116	-0.126	0.311	0.234	0.44	0.248	0.092	0.147	0.491	-0.01	-0.423	0.318	0.658	0.348	0.246	0.781	-1.115	-0.172	-0.248	-0.73	0.69	-0.01	1.2	0.404	0.134	0.799	0.441	0.372	1.004	0.567	0.555	-0.272	0.485	0.279	0.787	0.898	0.594	0.549	0.545	NaN	0.427	0.072	0.965	0.506	0.517	0.384	NaN	0.495	0.453	1.542	0.572	0.634	1.039	NaN	0.792	0.073	0.374	0.12	0	NaN	0.436	0.413	0.363	-0.058	0.625	0.547	0.188	0.284	0.179	0.149	0.33	0.259	0.098	NaN	0.872	NaN	0.063	0.601	NaN	0.619	-0.71	0.367	-0.255	-0.027	0.701	0.206	0.692	0.571	-0.219	0.307	0.057	-0.044	0.529	0.658	1.045	1.056	0.561	0.32	-0.182	1.007	1.411	0.51	NaN	0.189	0.471	0.442	0.21	NaN	1.076	0.197	0.344	0.508	0.697	NaN	0.329	0.414	-0.337	NaN	0.709	-0.038	0.466	0.502	0.297	0.339	-1.197	0.303	0.653	0.778	0.288	0.827	0.631	0.011	-0.031	0.649	0.831	NaN	0.303	0.191	0	0.899	0.033	0.43	0.52	0.76	0.68	0.152	0.319	0.175	0.568	NaN	0.09	NaN	0.56	0.088	0.386	0.505	0.321	NaN	0.427	-0.235	0.417	NaN	0.823	-0.39	0.754	0.694	0.13	-0.206	0.467	0.058	0.343	-0.041	0.06	0.054	1.074	0.355	0.588	0.271	0.974	0.338	0.185	NaN	-0.22	0.066	0.002	0.391	0.191	0.098	-0.063	0.418	0.48	0.369	NaN	-0.087	0.886	0.624	0.622	0.721	0.314	NaN	0.159	NaN	0.325	-0.418	-0.118	0.478	0.811	-0.117	0.94	-0.527	0.126	0.156	0.209	-0.223	0.166	0.574	0.465	-0.122	0.246	NaN	0.596	0.609	0.313	0.775	0.723	NaN	0.558	0.902	0.532	0.324	0.627	0.298	NaN	0.822	NaN	0.427	-0.013	-0.111	0.516	NaN	0.198	0.063	-0.282	NaN	0.811	0.973	0.694	-0.07	0.211	0.209	-0.144	0.867	0.611	0.164	-0.241	0.154	0.133	0.618	0.352	0.82	0.349	0.352	0.479	NaN	0.021	0.441	0.449	0.658	0.496	0.326	0.581	0.069	0.499	0.839	0.355	0.856	0.187	0.856	0.814	NaN	0.314	0.417	0.116	0.237	0.242	0.734	0.122	-0.111	0.618	0.37	0.108	0.291	0.31	0.549	0.279	-0.005	-0.378	-0.006	0.63	0.093	-0.296	0.751	0.508	0.453	0.293	0.539	-0.249	0.207	0.135	-0.151	NaN	-0.327	0.274	-0.146	0.568	0.92	0.029	0.736	0.132	NaN	NaN	0.804	0.611	0.505	NaN	0.256	0.559	0.388	1.021	0.873	0.641	1.034	0.637	0.031	0.387	0.558	0.745	0.849	0.568	0.154	0.655	NaN	0.537	0.21	0.142	NaN	0.347	0.91	0.566	0.599	0.496	0.926	0.222	0.093	0.23	-0.073	0.934	0.31	0.568	0.578	0.983	0.613	0.383	0.54	0.242	0	0.164	0.013	0.485	0.42	-1.18	-0.045	0.232	0.398	NaN	0.305	-0.158	0.601	0.003	0.518	0.125	NaN	0.499	0.165	0.794	-0.321	0.3	0.535	0.118	0.48	0.383	-0.014	NaN	0.58	0.681	-0.358	1.085	0.645	0.166	-0.021	-0.052	0.813	0.672	0.206	-0.037	NaN	0.509	0.333	0.267	0.688	0.467	0.532	0.634	NaN	0.688	-0.112	0.885	0.293	0.386	-0.31	0.227	0.7	0.357	0.72	0.464	0.544	0.372	0.064	NaN	0.433	NaN	0.972	0.523	0.874	0.247	-0.239	0.308	0.359	0.607	0.487	0.116	-1.049	0.249	-0.764	0.598	-0.024	0.511	0.494	0.206	0.108	NaN	0.144	0.295	0.279	0.706	-0.169	NaN	0.574	-0.264	0.664	-0.035	0.98	-0.075	0.51	0.627	0.473	-0.019	1.363	0.328	0.211	-0.263	0.07	0.383	NaN	0.15	0.661	-0.282	0.259	0.876	0.345	0.662	0.909	0.442	-0.341	0.321	NaN	0.167	0.236	NaN	0.552	0.338	0.417	0.068	0.394	0.153	0.557	0.294	0.843	NaN	0.898	0.84	0.12	0.175	0.549	0.499	0.719	0.635	0.364	0.346	0.532	0.392	-0.057	0.902	0.817	NaN	0.332	0.743	-0.67	-0.193	0.486	0.812	0.502	NaN	0.447	0.564	0.27	0.543	-0.386	0.751	0.604	0.297	0.984	0.527	0.923	0.569	0.2	0.105	-0.223	-0.045	0.728	0.888	0.311	0.048	0.578	NaN	0.52	0.334	-0.062	NaN	-0.337	0.078	NaN	0.532	0.069	0.759	0.578	0.634	0.613	-0.006	0.411	-0.051	0.793	0.565	-0.166	NaN	1.408	0.585	0.654	1.072	1.265	0.713	0.449	0.241	0.64	-0.148	0.749	-0.697	0.661	0.074	0.628	0.733	NaN	0.501	0.438	0.528	0.16	0.677	0.036	-0.18	-0.113	-0.074	NaN	0.423	0.194	0.957	0.547	0.83	NaN	0.155	0.786	-1.053	0.824	-0.213	0.565	-0.141	0.488	NaN	NaN	-0.112	1.218	0.09	0.272	NaN	0.319	NaN	0.586	-0.178	0.021	0.616	0.519	0.027	0.972	0.624	0.532	NaN	-0.1	0.759	0.557	1.061	0.613	-0.066	0.26	0.402	NaN	0.345	-0.251	0.534	0.792	NaN	-0.038	0.309	0.264	0.662	0.744	0.673	NaN	-0.173	-0.097	0.468	NaN	0.671	0.083	-0.354	0.311	0.515	0.532	-0.205	NaN	0.3	-0.129	0.189	NaN	0.367	-0.099	0.224	0.068	NaN	0.645	0.413	NaN	0.451	NaN	0.326	0.887	-0.074	0.314	0.297	0.363	0.264	0.771	0.525	0.499	0.284	0.162	0.834	0.388	NaN	NaN	NaN	-0.809	0.64	0.285	NaN	0.568	0.7	0.429	-0.356	0.516	0.173	0.723	0.8	0.109	0.734	1.538	0.074	1.258	0.559	0.686	0.298	0.408	NaN	0.034	-0.021	-0.192	0.507	0.465	0.522	0.576	0.607	0.581	NaN	0.912	0.378	NaN	1.449	0.465	0.692	0.055	0.55	1.21	0.051	0.996	0.106	0.212	0.398	0.379	0.828	-0.697	0.534	0.329	0.428	1.117	-0.398	0.5	0.443	NaN	0.289	1.653	0.187	0.444	0.111	0.768	0.188	0.231	0.522	NaN	-0.198	0.052	0.391	0.767	-0.208	0.206	-0.265	0.31	0.246	0.589	0.042	0.695	0.163	-0.001	-0.344	NaN	NaN	0.304	0.802	-0.01	NaN	0.904	-0.164	-0.692	NaN	0.146	0.26	0.643	-0.299	0.238	0.242	0.019	NaN	NaN	0.548	0.8	0.453	0.48	-0.108	0.258	0.937	-0.153	0.233	0.192	-0.191	NaN	NaN	0.24	0.27	NaN	1.188	0.276	NaN	0.476	0.344	0.505	0.036	0.56	0.5	0.516	0.954	0.077	0.613	0.241	-0.081	-0.251	NaN	0.984	0.569	-0.035	0.263	0.263	0.794	0.157	0.759	0.068	0.105	0.461	-0.621	0.602	0.752	0.007	NaN	1.177	0.405	NaN	0.359	0.444	0.693	0.682	0.944	0.477	0.64	0.199	0.136	0.255	0.169	0.247	0.284	0.901	0.129	NaN	1.077	0.063	0.77	0.239	0.232	0.633	0.414	0.428	0.632	-0.831	0.146	0.791	0.333	0.476	0.914	0.621	NaN	0.439	0.021	1.263	0.696	0.79	0.115	0.256	0.777	0.119	NaN	0.482	0.255	0.772	0.124	0.904	1.409	-0.901	0.519	0.298	0.739	0.382	0.846	0.799	0.485	0.333	0.66	0.145	0.491	NaN	0.223	1.092	0.402	0.455	NaN	0.594	-0.071	0.088	-0.153	0.159	0.256	0.391	0.158	-0.187	0.454	NaN	NaN	-0.359	0.455	0.371	0.287	0.697	0.601	0.315	0.333	0.455	-0.209	0.193	NaN	1.108	NaN	0.412	-0.143	1.137	0.083	NaN	0.204	0.193	0.892	0.347	0.275	NaN	0.705	0.323	0.516	0.878	NaN	NaN	0.451	-0.224	0.553	NaN	0.658	0.267	0.852	0.654	0.367	0.397	0.536	0.062	0.536	0.607	-0.488	0.452	1.275	0.115	0.391	0.327	0.002	-0.096	0.528	-0.41	0.897	0.239	0.802	0.507	0.619	0.681	0.493	0.764	0.743	0.269	0.88	NaN	0.117	0.253	0.434	0.856	NaN	NaN	NaN	NaN	NaN	NaN	NaN	NaN	NaN	NaN	NaN	NaN	NaN	NaN	NaN	NaN	NaN	NaN	NaN	NaN	NaN	NaN
BSUCTR01_control	0.009	0.512	-0.245	-0.672	0.166	-0.089	0.669	0.13	0.395	-0.356	0.549	-0.552	0.287	0.222	-0.017	0.319	-0.356	-0.338	0.169	0.074	-0.096	-0.018	-0.779	0.432	-0.311	0.133	0.154	0.139	-0.017	-0.313	-0.432	0.655	-0.754	-1.168	-0.133	-1.276	-0.582	0.211	-1.836	-0.615	-0.243	-2.394	0.112	-0.412	0.189	-0.018	0.206	0.25	0.473	0.496	-0.129	0.294	0.384	-0.341	0.506	-0.121	-0.212	0.065	0.032	0.484	0.671	-0.531	-0.231	-0.135	0.011	0.457	0.25	-0.456	-0.478	-0.316	-0.883	-0.11	-0.395	0.366	0.067	-0.104	0.312	-0.284	0.115	0.202	0.1	0.141	0.614	1.258	-0.353	-0.544	-0.27	-0.173	0.688	0.027	0.388	0.074	0.125	-0.191	0.369	-0.311	0.617	-0.374	0.558	0.277	-0.032	-0.185	0.015	0.067	-0.652	-0.087	NaN	0.611	-0.013	-0.081	-0.09	-0.099	0.14	0.364	-0.002	0.069	-0.793	0.255	-0.541	0.223	-0.294	-0.84	-0.658	-1.066	-1.089	-0.372	-0.195	-0.249	-0.553	-2.32	0.245	0.288	0.164	-0.503	0.225	-0.034	-0.797	-0.318	-0.272	-0.044	0.174	-0.245	0.055	0.006	-0.16	-0.33	-0.441	-0.001	-0.598	1.023	0.221	0.002	-0.353	-0.065	-0.347	0.08	0.576	-0.092	0.056	0.512	-0.238	-0.209	-0.104	-0.081	-0.092	0.218	-0.065	0.341	-0.164	0.267	0.218	0.085	-0.085	-0.128	-1.132	-0.001	-1.13	0.034	-0.153	-0.487	-0.352	-0.217	-0.181	-0.274	-0.035	0.56	-0.359	-0.095	0.1	0.062	-0.222	-0.224	-0.233	0.181	-0.463	-1.072	-0.012	0.199	0.252	0.62	-0.168	-0.227	0.297	-0.301	0.214	0.129	-0.274	-0.209	0.23	0.354	-0.503	0.801	-0.125	0.121	-0.264	-0.993	0.616	0.039	-0.261	0.668	-0.688	0.017	-0.304	-0.226	-0.537	-0.004	0.498	0.919	-0.978	-0.252	-0.643	-0.226	-0.222	0.584	-0.247	-0.767	-0.88	0.092	1.054	-0.18	0.226	0.28	0.268	-0.08	0.071	0.404	-0.305	-0.355	0.596	-0.286	-0.056	0.175	-0.627	0.032	0.287	0.081	-0.213	0.213	0.453	0.278	0.324	0.018	-0.119	1.231	-0.074	-0.007	-0.18	-0.188	-0.075	-0.271	-0.242	-0.226	0.4	-0.11	-0.452	-0.394	0.053	0.032	-0.789	-0.028	0.287	-0.177	0.406	-0.001	-0.168	-0.013	0.313	0.117	-0.163	0.022	0.415	-0.091	0.442	0.527	0.235	0.589	-0.396	0.584	0.315	-0.311	0.666	0.031	-0.249	-0.129	-0.769	0.55	-0.729	-0.157	-0.338	-0.19	-0.055	0.591	0.654	0.378	-0.386	-0.264	1.201	0.341	0.482	0.125	0.828	0.543	1.279	-0.04	0.687	0.395	0.333	0.415	0.487	0.417	0.256	0.196	0.947	-0.014	1.049	NaN	0.651	0.554	0.968	0.989	-0.069	0.401	NaN	0.494	-0.015	-0.633	-0.091	0.613	1.272	NaN	0.433	0.318	0.572	0.66	0.519	NaN	-0.294	0.825	0.272	0.707	0.947	0.357	0.646	0.276	0.657	-0.537	0.617	0.319	-0.05	NaN	0.648	NaN	0.423	0.463	NaN	0.828	0.431	0.05	0.694	0.495	0.586	0.165	0.239	0.528	0.04	0.313	0.623	0.758	0.455	0.035	0.459	0.02	0.52	0.437	0.059	0.795	0.019	0.583	NaN	0.425	0.066	0.682	0.432	NaN	0.729	0.21	0.154	0.242	0.257	NaN	0.744	0.754	0.812	NaN	-0.263	0.494	0.603	0.189	0.775	0.621	NaN	-0.119	0.091	0.642	0.59	0.723	0.756	0.22	0.334	0.534	0.724	NaN	0.04	0.43	0.436	0.335	0.642	0.6	0.801	0.511	0.925	-0.122	0.496	0.351	0.33	NaN	0.218	NaN	0.515	-0.254	0.78	0.502	-0.042	NaN	0.898	0.498	0.21	NaN	0.347	0.647	0.298	-0.054	0.436	-0.016	1.362	0.074	0.58	-0.11	0.996	-1.257	-0.394	0.263	-0.391	0.029	0.075	0.474	0.129	NaN	-0.05	0.841	0.093	-0.892	-0.047	0.003	-0.142	-0.223	-0.174	0.912	NaN	0.136	0.5	0.665	0.676	0.197	0.97	NaN	0.103	NaN	0.438	-0.33	0.314	0.421	0.318	0.641	0.578	0.674	-0.824	0.371	0.592	1.331	0.674	-0.016	-0.186	0.124	0.732	NaN	0.156	0.582	0.07	0.669	0.214	NaN	0.162	1.098	0.229	0.574	0.519	0.382	NaN	0.569	NaN	0.425	-0.104	0.119	1.276	NaN	0.574	0.702	0.86	NaN	0.405	0.356	0.303	0.314	0.409	0.718	0.043	-0.282	0.462	0.14	0.286	0.317	0.487	0.457	0.959	0.026	0.334	0.421	0.606	NaN	0.114	0.292	0.228	0.603	0.774	0.456	0.178	0.319	0.485	0.337	0.484	0.27	0.435	-0.022	0.474	NaN	0.143	0.72	0.093	0.422	0.931	0.758	0.493	0.254	0.486	0.229	0.607	0.974	1	0.458	0.077	1.214	0.466	0.257	0.879	0.428	0.039	-0.115	0.469	0.161	0.414	0.38	0.125	0.426	0.084	0.079	NaN	0.21	0.195	-0.665	1.037	0.205	0.496	0.705	0.209	NaN	NaN	0.509	0.688	0.392	NaN	-0.74	0.046	0.246	0.3	0.061	-0.363	0.607	0.124	0.921	0.642	0.605	0.668	-0.469	0.674	0.267	0.254	NaN	0.673	0.901	0.548	NaN	0.432	1.073	0.412	0.635	-0.204	0.327	0.309	0.687	0.22	0.175	0.538	0.371	0.273	-0.677	0.315	0.261	0.439	-0.155	0.048	0.111	0.671	0.483	1.076	0.685	1.303	0.027	0.142	0.593	NaN	0.218	0.286	0.349	-0.612	0.045	0.273	NaN	0.318	0.647	-0.095	0.517	0.708	0.556	0.568	0.574	-0.896	0.44	NaN	0.308	0.648	0.277	1.226	0.553	0.571	-0.156	0.947	-0.494	0.332	0.546	0.864	NaN	0.352	-0.069	0.292	0.122	0.673	0.442	0.388	NaN	0.516	0.651	0.471	0.923	-0.286	0.25	0.947	0.957	0.809	0.65	0.324	0.456	0.857	0.015	NaN	0.177	NaN	-0.074	0.528	0.572	0.795	-0.007	0.595	0.429	0.36	-0.1	0.182	-0.298	0.672	1.292	0.521	0.534	0.86	0.234	-0.132	0.903	NaN	0.272	0.23	0.791	0.099	0.663	NaN	0.52	-0.19	-0.099	0.056	0.758	0.276	0.491	0.56	0.104	0.905	0.589	0.059	0.516	0.378	-0.089	0.283	NaN	0.457	-0.69	0.733	0.411	-0.166	0.567	0.666	0.246	1.042	0.112	-0.119	NaN	-0.087	0.66	NaN	0.387	0.172	0.222	0.079	0.031	0.314	1.033	0.455	0.24	NaN	0.503	0.284	0.088	0.977	0.996	0.47	0.63	0.288	0.357	0.24	0.309	0.665	0.142	0.081	0.706	NaN	-0.454	0.487	0.607	0.354	0.185	-0.177	0.215	NaN	0.721	0.846	1.042	-0.171	0.258	0.595	0.026	0.144	0.721	0.232	0.969	-0.442	0.342	0.45	0.666	0.527	0.845	0.388	0.45	0.299	1.053	NaN	0.404	-0.27	0.457	NaN	0.697	0.69	NaN	0.908	0.281	-0.449	-0.01	0.053	0.635	1.415	0.283	0.73	0.62	0.145	-1.038	NaN	-0.568	0.401	-1.307	0.379	0.339	0.939	0.734	0.642	0.284	0.098	0.773	-0.292	0.193	0.787	0.397	0.789	NaN	0.511	-0.012	0.39	0.074	0.174	0.296	-0.585	0.264	-0.036	NaN	0.026	0.905	0.449	1.213	0.687	NaN	-0.17	0.356	1.14	0.069	0.711	0.312	0.648	0.91	NaN	NaN	0.452	0.541	0.552	0.437	NaN	0.637	NaN	0.38	-0.131	0.391	0.81	0.156	0.278	0.599	0.569	0.515	NaN	0.114	0.68	0.583	0.178	0.523	0.788	0.239	0.577	NaN	0.412	0.056	0.171	0.651	NaN	0.533	0.01	0.551	0.207	0.822	0.628	NaN	0.462	0.468	0.301	NaN	-0.063	0.114	0.618	0.836	-0.271	0.372	0.319	NaN	0.273	0.994	0.686	NaN	-0.129	0.527	0.366	0.259	NaN	0.585	0.374	NaN	0.685	NaN	-0.07	0.95	0.646	0.684	0.662	0.246	0.45	0.325	0.081	0.052	1.084	0.454	-0.167	0.748	NaN	NaN	NaN	-0.006	-0.334	0.479	NaN	0.427	0.596	0.256	-0.823	0.387	0.232	0.538	0.5	-0.392	0.402	0.116	0.685	0.507	-0.246	0.252	0.625	0.328	NaN	0.73	-0.11	1.065	-0.426	0.359	0.22	0.832	0.111	0.891	NaN	0.4	0.007	NaN	0.427	0.488	0.816	0.92	0.466	0.023	0.592	0.297	0.568	0.587	0.471	0.381	-0.222	0.473	0.794	-0.051	-0.71	0.567	0.511	0.378	0.127	NaN	0.936	0.446	0.371	0.572	-0.197	0.759	-0.172	0.91	0.261	NaN	-0.092	0.236	0.767	0.777	0.161	1.121	-0.182	0.748	0.195	0.318	0.526	0.418	0.191	-0.138	0.109	NaN	NaN	0.702	0.703	0.21	NaN	0.771	0.672	0.14	NaN	0.505	-0.222	-0.136	-0.148	0.337	0.192	0.418	NaN	NaN	0.384	-0.126	0.604	0.15	0.324	0.428	0.841	-1.013	0.36	0.302	0.173	NaN	NaN	0.815	0.313	NaN	0.363	0.097	NaN	0.8	0.437	0.45	0.746	-0.024	0.241	-0.953	0.62	0.782	0.266	0.312	0.869	-0.107	NaN	0.947	0.691	1.207	0.628	-0.112	1.157	1.03	0.33	0.124	0.149	0.201	0.184	0.695	0.702	0.265	NaN	0.646	0.858	NaN	-0.036	0.646	0.321	0.597	-0.473	0.679	0.378	0.265	0.779	0.591	0.112	0.025	0.341	0.037	0.096	NaN	0.854	0.525	0.532	0.848	0.257	0.576	-0.714	0.191	0.304	0.373	0.377	-0.037	0.928	0.183	0.377	-0.085	NaN	0.393	0.243	0.061	0.344	0.655	0.621	0.639	-0.019	-0.03	NaN	0.307	0.568	0.551	0.517	-0.261	0.259	0.585	0.704	0.526	0.415	0.651	0.558	-0.17	0.824	0.349	0.507	0.168	0.386	NaN	0.154	0.23	1.113	0.709	NaN	0.614	-0.045	-0.178	-0.034	0.576	-0.203	0.504	0.191	0.103	-0.263	NaN	NaN	-0.253	0.394	0.41	0.16	0.317	-0.023	0.127	0.49	0.708	0.412	0.485	NaN	1.086	NaN	0.402	0.58	0.493	0.725	NaN	0.511	0.699	0.295	0.464	0.434	NaN	0.574	0.875	0.15	0.681	NaN	NaN	0.354	-0.173	0.216	NaN	0.909	-0.035	0.53	0.547	-0.059	0.549	0.324	0.995	0.727	0.163	0.03	0.966	0.582	0.37	0.471	0.825	0.66	0.159	-0.011	0.994	0.762	0.288	0.218	-0.539	0.34	0.55	0.289	0.008	0.454	0.606	0.08	NaN	0.267	0.257	0.623	0.839	NaN	NaN	NaN	NaN	NaN	NaN	NaN	NaN	NaN	NaN	NaN	NaN	NaN	NaN	NaN	NaN	NaN	NaN	NaN	NaN	NaN	NaN
BSUCTR03_control	0.592	0.286	-0.737	-0.087	-0.022	-0.242	0.253	-0.148	-0.044	0.434	0.162	0.174	-0.221	0.003	0.192	0.396	0.258	0.241	-0.238	-0.216	-0.375	-0.327	-0.007	0.106	-0.305	-0.236	-0.269	0.37	-0.581	0.162	-0.024	0.079	0.065	0.064	0.09	0.4	0.16	-0.135	0.249	0.177	-0.363	-1.062	0.179	-0.378	0.101	-0.585	0.436	0.139	-0.126	-0.081	-0.229	0.13	0.02	0.103	0.024	0.23	0.364	0.413	0.055	0.453	0.25	-0.443	0.704	0.208	-0.301	0.084	0.306	-0.483	0.685	-0.221	0.284	-0.628	0.146	0.292	-0.117	0.142	-0.447	0.682	0.136	-0.379	-0.29	0.47	0.06	0.238	0.623	0.26	-0.144	-0.172	-0.086	-0.369	0.423	0.612	0.122	-0.503	-0.325	0.035	-0.37	-0.004	-0.529	0.073	0.201	0.151	0.085	-0.42	-0.163	-0.348	NaN	-0.677	-0.044	0.033	-0.016	0.264	0.235	-0.125	0.637	0.118	-0.512	-0.254	-0.158	-0.174	-0.559	-0.325	-0.058	-0.429	-0.01	-0.203	-0.609	-0.364	-0.521	-0.339	0.152	-0.172	0.098	0.193	-0.107	-0.303	0.435	-0.545	-0.002	-0.241	-0.288	0.049	0.073	0.125	-0.036	-0.571	-0.092	0.034	-0.331	0.309	0.252	-0.318	-0.558	-0.314	0.629	0.007	-0.285	-0.556	0.52	-0.199	0.186	-0.257	-0.408	-0.491	0.469	0.084	0.105	0.437	-0.249	0.688	0.344	0.114	0.069	-0.177	-0.934	0.148	0.122	-0.239	-0.018	0.796	0.158	-0.688	-0.307	0.164	0.295	0.351	0.315	-0.088	-0.282	0.018	0.314	-0.09	-0.361	-0.294	-0.47	0.265	-0.206	-0.031	0.053	0.584	-0.401	-0.388	-0.071	0.352	-0.053	0.105	0.653	0.432	0.214	0.065	-0.189	-0.131	-0.333	-0.439	-0.072	-0.325	-0.434	-0.036	0.278	-0.173	-0.004	0.26	0.22	-0.709	-0.378	0.11	0.431	-0.174	-0.067	0.424	-0.313	0.123	0.418	-0.443	0.338	0.711	-0.167	0.068	-0.108	0.185	0.046	-0.559	0.48	-0.079	-0.22	-0.331	0.522	-0.43	-0.07	-0.144	-0.688	0.168	-0.046	-0.156	-0.347	0.295	0.044	0.089	-0.331	0.269	0.266	-0.508	0.542	-0.046	-0.107	0.762	-0.093	-0.081	-0.043	0.117	0.372	0.27	0.834	0.252	-0.731	0.331	-1.054	0.214	0.321	-0.103	0.006	0.047	0.005	0.068	0.722	-0.205	-0.425	0.069	-0.519	0.762	0.456	-0.253	0.178	-0.146	-0.932	-0.12	-0.193	0.03	0.039	-0.434	-0.688	0.415	0.092	0.434	-0.25	0.255	-0.223	0.488	-0.261	0.108	0.332	0.298	0.274	-0.045	-0.326	0.565	0.507	0.411	0.514	0.595	0.152	0.022	1.133	0.33	0.764	1.08	0.574	0.032	0.411	0.345	0.657	0.17	-0.409	0.232	0.541	NaN	-0.318	0.118	-0.598	0.441	0.251	0.886	NaN	1.038	0.478	0.251	0.456	1.328	-1.011	NaN	0.442	0.759	0.708	0.011	0.423	NaN	0.155	0.473	0.82	0.203	0.212	0.25	0.157	0.588	0.521	0.243	-0.602	0.717	0.316	NaN	0.035	NaN	0.655	-0.161	NaN	0.379	-0.229	0.746	0.165	-0.087	0.624	-0.2	-0.143	0.668	0.681	0.563	0.332	0.526	-0.033	0.371	0.585	1.19	0.057	0.913	0.446	0.323	0.755	-0.035	NaN	0.407	0.763	0.342	0.515	NaN	0.366	0.398	0.057	0.295	0.601	NaN	0.186	0.128	-0.134	NaN	0.745	0.262	0.674	0.64	0.496	0.217	0.041	0.105	0.302	0.45	0.015	0.784	0.398	-0.143	0.556	0.548	0.46	NaN	0.265	0.161	0.308	0.605	0.48	0.632	0.307	0.592	1.028	0.302	0.715	0.273	0.647	NaN	0.58	NaN	0.2	1.345	0.158	0.365	0.499	NaN	0.332	0.272	0.623	NaN	0.233	0.141	0.339	0.384	0.249	0.125	-0.067	0.896	0.286	0.564	1.229	0.051	0.357	0.184	0.067	0.648	0.939	-0.133	0.207	NaN	0.013	0.405	0.694	0.077	-0.01	0.294	-0.748	0.441	0.28	0.268	NaN	0.236	1.069	0.249	0.066	0.441	0.249	NaN	0.038	NaN	0.845	0.048	0.803	-0.172	0.24	0.307	-0.132	1.328	1.128	0.008	0.197	0.124	0.346	0.223	0.823	0.073	0.057	NaN	0.28	0.544	0.675	0.245	0.391	NaN	0.843	-0.526	0.532	0.432	0.248	0.339	NaN	0.029	NaN	0.476	0.526	0.643	0.722	NaN	0.083	0.508	0.089	NaN	0.077	-0.153	0.26	0.368	0.274	0.802	0.598	0.19	0.707	-0.224	-0.004	0.246	0.35	0.654	0.476	-0.076	0.444	0.465	0.542	NaN	0.308	0.495	0.5	-0.369	0.459	1.035	0.188	-0.02	0.41	0.289	0.642	0.244	-0.162	0.115	-0.096	NaN	0.973	0.305	0.139	-0.021	0.246	0.22	0.6	0.267	-0.05	-0.315	0.987	0.197	0.464	1.156	0.629	0.578	-0.048	0.23	0.63	0.589	-0.177	0.109	0.231	0.039	0.425	0.279	1.001	0.658	0.334	0.415	NaN	-0.133	-0.037	0.4	0.345	0.788	0.05	0.146	-0.395	NaN	NaN	-0.214	0.329	0.637	NaN	0.102	0.193	0.38	0.101	0.565	0.587	0.407	0.274	0.628	0.672	0.062	0.212	0.378	0.585	0.027	0.42	NaN	0.41	-0.098	0.223	NaN	0.243	0.823	0.062	0.742	0.579	0.352	0.333	0.253	0.219	-0.023	-0.024	0.274	0.5	0.389	0.447	0.66	0.628	-0.241	0.163	-0.002	0.884	0.384	0.257	0.815	-0.75	0.434	0.085	0.682	NaN	0.189	0.457	0.431	0.781	0.002	0.361	NaN	0.386	0.451	0.53	0.472	0.012	0.49	0.124	0.495	0.668	0.998	NaN	0.689	0.472	0.901	0.354	0.588	0.668	0.326	0.089	0.028	0.613	0.129	0.283	NaN	0.506	0.781	0.714	0.241	1.589	0.174	0.447	NaN	0.376	-0.581	0.302	-0.33	0.222	-0.078	0.155	0.6	-0.029	0.459	0.38	0.29	0.515	0.511	NaN	-0.438	NaN	-0.203	0.149	0.374	0.486	-0.15	0.551	0.491	1.221	-0.143	0.08	0.101	0.591	0.494	-0.159	0.593	0.733	1.125	0.258	0.751	NaN	0.598	-0.28	1.146	-0.036	0.473	NaN	0.42	0.314	0.172	0.284	1.064	0.439	0.281	0.195	0.192	1.052	-0.175	0.066	0.609	0.509	-0.157	0.526	NaN	0.764	-0.431	0.338	0.202	1.506	0.052	0.648	0.584	1.153	0.563	0.572	NaN	0.865	-0.129	NaN	0.879	0.378	0.364	0.709	-0.183	0.49	0.595	0.351	0.23	NaN	0.33	0.416	0.749	0.851	0.129	0.162	0.562	0.693	-0.232	0.656	-0.068	-0.29	-0.213	0.076	0.023	NaN	0.321	0.876	-0.274	-0.139	0.327	0.547	0.419	NaN	-0.053	-0.242	0.409	0.667	0.279	0.58	0.206	0.387	-0.006	0.123	0.359	0.721	0.327	0.371	0.322	0.535	0.307	0.81	0.161	0.255	0.643	NaN	0.05	-0.503	0.292	NaN	-0.051	-0.416	NaN	-0.112	0.34	0.233	0.838	-0.15	0.618	0.682	0.792	0.459	0.588	0.403	0.001	NaN	-0.143	0.234	0.601	0.147	1.445	0.133	0.452	0.681	0.142	0.706	0.785	1.857	-0.049	-0.335	0.87	0.253	NaN	0.343	0.176	0.589	0.386	0.427	0.316	0.749	0.9	-0.084	NaN	0.356	0.914	0.431	0.699	0.686	NaN	0.388	0.399	-0.683	0.618	0.617	-0.125	0.238	0.43	NaN	NaN	-0.023	0.603	0.684	0.116	NaN	0.67	NaN	-0.109	0.37	0.167	-0.37	-0.256	0.482	0.211	0.575	0.354	NaN	0.789	0.653	0.27	0.696	0.696	0.808	0.15	0.562	NaN	0.058	-0.142	-0.032	0.628	NaN	0.766	0.44	0.649	0.228	0.821	-0.156	NaN	-0.37	1.333	0.414	NaN	0.768	0.66	-0.156	0.985	-0.176	0.304	-0.212	NaN	0.325	-0.085	0.217	NaN	0.583	0.4	0.328	-0.418	NaN	-0.001	-0.055	NaN	0.282	NaN	-0.377	-0.031	0.468	0.313	0.549	0.179	0.275	0.432	0.469	-0.289	0.077	0.238	0.738	-0.533	NaN	NaN	NaN	0.164	0.09	0.475	NaN	0.367	0.454	0.48	0.225	-0.238	0.137	0.413	0.089	0.602	-0.216	-0.133	0.734	0.741	-0.159	0.524	-0.192	0.248	NaN	0.586	0.232	0.585	0.725	0.74	0.758	0.312	0.214	0.499	NaN	0.31	0.858	NaN	0.292	0.24	0.242	0.058	-0.215	0.262	0.017	0.228	-0.27	0.287	0.698	0.265	0.689	0.57	0.393	0.529	0.587	-0.06	0.57	0.63	0.817	NaN	0.316	0.257	1.02	0.704	0.83	0.204	0.083	0.627	0.506	NaN	-0.063	0.226	0.628	0.942	0.596	0.269	0.363	0.737	0.548	0	-0.019	0.039	1.285	0.088	0.913	NaN	NaN	0.61	0.604	0.257	NaN	0.382	-0.16	0.499	NaN	1.051	0.648	0.222	0.008	0.099	0.457	0.827	NaN	NaN	1.001	-0.666	0.388	-0.021	-0.817	0.261	0.787	-0.496	0.617	0.568	-0.165	NaN	NaN	0.181	0.491	NaN	0.67	0.321	NaN	0.38	0.263	0.129	0.449	0.959	0.198	-0.114	0.203	0.885	0.554	0.356	-0.158	0.198	NaN	0.658	0.033	1.471	0.639	0.512	0.675	-0.087	-0.089	-0.383	0.764	0.574	0.761	0.235	0.547	0.336	NaN	0.34	0.95	NaN	0.199	0.417	0.383	-0.134	0.189	0.204	0.558	0.598	0.504	0.643	0.371	0.423	0.047	0.009	0.804	NaN	0.481	0.38	-0.314	-0.449	0.403	-0.702	0.215	1.114	-0.258	0.513	0.06	0.315	0.2	-0.542	0.354	0.631	NaN	0.451	0.576	-0.606	0.278	0.178	0.522	-0.593	0.671	0.953	NaN	-0.34	1.134	0.674	0.811	0.576	0.858	0.863	0.597	-0.228	0.652	-0.039	0.124	0.556	0.785	0.526	0.4	0.798	-0.364	NaN	0.019	0.148	0.283	1.03	NaN	0.733	0.249	1.336	0.095	-0.527	0.371	0.776	0.534	0.859	0.684	NaN	NaN	0.282	0.204	0.386	0.122	0.454	-0.04	0.19	0.656	0.05	1.092	0.424	NaN	0.34	NaN	0.462	0.616	-0.491	0.426	NaN	0.405	0.556	0.297	0.988	-0.48	NaN	0.044	0.568	0.176	0.892	NaN	NaN	0.828	-0.202	0.483	NaN	0.849	-0.271	0.359	0.189	0.455	0.311	0.812	0.307	0.294	0.905	-0.125	0.712	0.636	0.34	0.535	0.19	0.229	1.233	0.87	-0.098	0.883	0.7	0.525	-0.118	0.234	1.407	0.715	0.779	0.315	0.54	0.041	NaN	0.693	0.153	0.612	0.506	NaN	NaN	NaN	NaN	NaN	NaN	NaN	NaN	NaN	NaN	NaN	NaN	NaN	NaN	NaN	NaN	NaN	NaN	NaN	NaN	NaN	NaN
BSUCTR04_control	0.394	-0.191	0.396	0.373	-0.385	-0.285	0.926	-0.438	-0.133	-0.085	0.866	-0.094	-0.134	-0.074	-0.203	0.052	0.121	0.306	-0.208	0.156	0.691	0.07	0.014	0.023	0.412	-0.534	0	-0.799	-0.463	0.7	0.443	-0.027	-0.177	0.456	-0.306	0.251	0.403	0.383	0.072	0.438	-0.193	0.312	-0.425	0.156	-0.182	-0.482	-0.144	0.173	0.222	-0.024	-0.732	-0.11	0.921	-0.236	0.102	0.576	0.377	-0.243	0.021	-0.287	0.654	-0.945	0.077	0.195	-0.467	0.503	0.576	0.562	0.23	-0.532	0.649	-0.83	0.051	-0.118	0.271	-0.571	-0.263	-0.489	0.002	-0.171	0.462	-0.352	0.441	-1.572	-0.818	-0.07	-0.69	-0.151	-0.159	-0.197	-0.089	-0.453	0.101	0.028	1.104	0.16	-0.105	0.012	-0.016	0.256	-0.132	0.329	-0.386	-0.34	0.335	-0.726	NaN	0.007	0.331	0.212	0.046	-0.179	-0.792	-0.011	0.373	-0.432	-0.369	0.073	0.459	-0.437	0.881	0.326	0.125	0.686	-0.312	0.276	-0.715	0.427	0.003	0.098	-0.063	0.392	-0.061	0.36	-0.582	0.164	0.59	-0.707	0.358	0.461	0.335	0.438	-0.056	-0.678	-0.721	-0.71	-0.229	-0.224	-0.072	0.409	0.069	-0.645	-0.169	-0.16	-0.756	0.377	-0.069	0.368	0.682	-0.377	-0.329	-1.007	0.069	0.289	-0.349	0.326	-0.083	-0.3	-0.216	0.211	0.107	0.959	0.255	-0.029	0.134	0.476	-0.085	-0.066	0.243	0.099	0.096	0.252	0.007	0.071	-0.479	-0.509	0.144	1.002	0.414	-1.271	0.064	0.243	0.118	-0.447	-0.038	0.045	1.197	0.132	-0.069	0.574	0.264	0.797	0.24	0.175	0.032	0.504	0.997	-0.194	0.031	0.152	0.194	0.069	-0.093	-0.301	-0.167	-0.234	0.213	-0.454	-0.36	0.516	1.301	0.137	-0.535	-0.48	-0.566	-0.079	0.236	-0.275	-0.715	0.221	-0.509	0.177	0.573	0.257	0.474	-0.05	0.466	0.026	0.128	-0.131	-0.22	0.236	-0.181	0.185	0.338	-0.5	-0.264	0.251	-0.037	-0.497	0.266	0.111	0.549	0.004	-0.068	0.538	0.285	0.064	-0.299	0.269	-0.893	0.441	0.169	0.755	-0.037	-0.3	-0.153	0.256	-0.423	-0.985	0.576	0.132	0.063	-0.433	-0.272	-0.009	0.087	-0.186	-0.473	0.339	-0.036	0.346	0.034	0.223	-0.359	0.752	0.429	0.221	-0.005	-0.225	-0.63	0.289	-0.254	0.309	0.449	0.056	-0.012	-0.326	-0.578	-0.135	0.06	-0.05	0.462	0.422	0.994	0.757	-0.104	-0.388	0.078	0.326	-0.781	0.019	0.134	-0.085	0.068	-0.667	0.42	0.84	0.38	0.719	0.799	0.243	-0.035	0.926	0.482	0.174	0.402	0.866	0.765	1.199	0.264	0.342	0.143	0.052	0.615	NaN	-0.152	0.397	-0.192	0.385	0.079	0.068	NaN	0.035	1.112	1.183	0.388	0.097	0.124	NaN	0.29	0.692	0.732	0.999	0.895	NaN	0.685	0.325	0.701	-0.203	0.261	0.198	0.121	0.367	0.841	0.573	-0.182	-0.058	0.584	NaN	0.524	NaN	0.24	0.226	NaN	0.1	0.688	-0.621	0.413	0.04	0.162	0.233	0.284	0.863	0.068	-0.249	-0.409	0.028	0.999	0.198	-0.089	0.121	1.788	0.855	-2.456	0.171	0.106	0.725	NaN	-0.496	0.158	-0.526	-0.096	NaN	0.741	0.121	0.905	0.515	0.691	NaN	0.455	0.347	-0.07	NaN	0.838	0.665	0.259	0.403	0.726	-0.396	NaN	0.334	0.768	0.397	0.286	1.158	0.649	0.4	0.28	0.062	1.039	NaN	-0.661	0.288	0.276	-0.403	0.66	0.189	0.561	1.002	0.146	0.176	0.256	0.604	0.319	NaN	0.635	NaN	0.487	-0.112	0.27	-0.17	0.768	NaN	0.489	-0.016	0.468	NaN	0.337	-0.248	0.388	0.464	0.437	1.078	0.168	0.904	0.889	-0.014	1.001	-0.113	0.233	0.509	-0.357	-0.172	0.181	1.799	0.003	NaN	1.054	0.313	-0.056	-0.033	0.456	0.876	0.717	0.3	0.184	1.073	NaN	0.736	0.636	0.391	0.667	0.346	0.301	NaN	-0.201	NaN	0.482	-0.058	0.447	-0.45	0.387	0.337	0.262	-0.396	0.089	0.355	0.767	0.7	1.041	-0.031	0.375	0.012	-0.152	NaN	0.566	0.657	0.389	0.159	0.513	NaN	0.01	0.295	0.032	0.973	-0.189	0.436	NaN	-0.259	NaN	0.144	0.377	0.087	0.169	NaN	0.351	0.433	-0.248	NaN	-0.185	-0.109	0.126	0.322	0.872	0.222	0.596	0.544	0.826	0.929	-0.147	0.55	0.331	0.523	0.766	0.096	0.84	0.909	0.359	NaN	-0.347	0.593	0.141	-0.027	0.509	0.003	0.505	0.87	0.467	0.766	0.694	0.239	0.083	0.23	0.167	NaN	0.058	-0.016	0.407	-0.958	0.925	0.103	0.231	-0.175	0.018	0.275	0.377	0.301	0.694	0.951	0.198	0.629	-0.31	0.571	-0.27	0.439	0.986	-0.115	0.328	0.003	0.194	0.547	0.022	0.861	0.724	0.945	NaN	0.945	0.523	1.506	-0.323	-0.372	0.225	1.04	0.254	NaN	NaN	0.106	0.082	0.619	NaN	0.249	0.693	0.345	0.633	0.079	-0.226	0.929	-0.116	0.115	1.098	0.384	0.093	-0.857	0.341	0.568	0.517	NaN	0.136	0.246	0.554	NaN	0.42	0.297	-0.096	0.249	0.295	0.688	0.34	0.333	0.368	1.111	0.632	0.225	0.393	0.698	0.638	0.793	0.766	0.313	0.421	0.189	0.129	-0.786	0.006	0.673	-0.347	-0.152	-0.045	0.4	NaN	0.064	0.133	0.26	-0.773	0.126	1.11	NaN	0.41	0.256	-0.065	0.613	0.556	0.593	0.073	-0.014	NaN	0.255	NaN	-0.129	0.162	0.322	0.178	0.704	1.014	-0.485	1.009	0.153	0.582	0.623	0.879	NaN	0.718	0.012	-0.69	0.245	NaN	0.898	0.839	NaN	0.978	1.244	0.081	0.61	-0.061	0.415	0.498	0.743	0.66	-0.127	-0.074	0.164	0.318	0.356	NaN	0.38	NaN	0.823	0.358	0.563	1.328	-0.405	-0.71	0.761	0.415	0.652	0.58	0.548	0.653	0.847	1.352	0.206	0.811	0.67	0.825	0.433	NaN	0.064	1.072	0.677	0.628	0.25	NaN	-0.01	0.253	-0.013	0.382	0.588	-0.475	0.51	0.494	-0.267	0.687	-0.11	0.579	-0.127	-0.038	0.535	-0.041	NaN	0.7	-1.133	0.248	-0.359	-0.205	0.135	0.317	0.701	-0.305	0.458	0.138	NaN	-0.522	0.592	NaN	0.347	-0.174	0.133	0.029	-0.567	0.253	-1.676	1.485	0.42	NaN	0.038	0.188	-0.314	0.5	1.259	0.304	0.36	0.037	0.517	1.081	0.298	-0.273	0.415	-0.013	NaN	NaN	-0.801	0.377	0.18	-0.035	0.562	-0.034	0.419	NaN	-0.391	0.09	0.919	1.231	0.566	0.327	0.511	0.025	-0.117	0.815	0.062	0.877	0.939	-0.083	-0.158	0.381	0.081	0.49	0.599	0.352	-0.042	NaN	0.686	0.685	-0.158	NaN	1.129	-0.361	NaN	-0.033	0.524	0.183	0.107	0.774	0.274	-0.148	0.517	0.217	0.643	-0.172	0.275	NaN	0.606	1.135	0.77	0.62	0.158	0.413	0.561	0.077	0.137	-0.156	0.387	0.811	0.161	0.016	-0.255	-0.024	NaN	0.541	-0.6	0.633	0.313	1.021	-0.262	0.156	0.302	0.31	NaN	0.026	-0.017	0.116	-0.221	0.128	NaN	0.068	-0.054	NaN	0.015	0.797	0.827	-0.158	0.698	NaN	NaN	0.623	0.2	-0.007	0.259	NaN	0.248	NaN	0.077	0.067	0.267	-0.609	1.163	0.123	0.43	0.8	0.574	NaN	0.653	0.312	-0.194	0.124	0.299	0.25	0.096	0.598	NaN	0.548	1.115	0.968	0.102	NaN	0.294	0.327	0.568	-0.009	0.586	-0.267	NaN	-0.097	1.005	-0.39	NaN	0.325	0.784	0.287	0.564	0.345	0.839	-0.095	NaN	0.393	-0.207	0.341	NaN	0.772	0.759	0.124	0.561	NaN	0.659	0.38	NaN	0.639	NaN	1.1	0.636	0.712	1.084	0.495	0.404	0.653	0.77	0.029	-0.028	0.672	1.241	0.386	1.087	NaN	NaN	NaN	0.069	0.154	0.591	NaN	0.295	-0.396	0.343	0.499	0.016	0.107	0.832	NaN	-0.325	0.372	0.708	0.586	0.03	-0.343	0.06	0.112	0.993	NaN	0.324	0.048	-0.308	1.058	0.495	0.421	0.391	0.783	0.94	NaN	1.029	0.554	NaN	0.187	0.443	0.718	0.325	0.704	-0.102	0.186	0.323	1.017	1.044	0.314	0.248	1.078	0.316	0.801	0.187	0.053	0.483	0.768	0.737	0.491	NaN	0.299	0.161	1.244	1.031	0.416	0.319	-0.013	0.076	0.692	NaN	0.469	0.025	0.493	0.102	0.975	0.407	0.701	0.527	0.283	0.197	-0.484	0.515	0.854	1.494	0.569	NaN	NaN	0.733	0.88	1.114	NaN	1.291	0.314	0.576	NaN	0.881	0.727	0.027	0.073	0.179	0.69	0.481	NaN	NaN	0.351	0.275	-0.192	0.759	0.368	0.818	0.128	0.653	-0.211	0.303	0.094	NaN	NaN	-0.126	0.101	NaN	0.407	0.673	NaN	-0.272	-0.186	0.567	-0.454	-0.279	0.657	-0.034	0.008	0.938	0.823	0.45	NaN	0.614	NaN	-0.55	0.87	NaN	0.409	-0.023	-0.615	1.012	-0.37	0.12	0.489	0.15	0.612	0.14	-0.023	0.09	NaN	0.332	0.395	NaN	0.631	1.029	0.71	0.233	0.105	-0.162	0.339	0.357	0.084	0.371	1	NaN	0.258	-0.161	0.18	NaN	0.179	0.235	0.41	0.984	0.556	0.152	0.531	0.768	0.247	0.559	0.323	0.601	0.538	-0.013	0.145	0.861	NaN	0.486	0.633	-0.223	0.498	0.263	0.425	1.032	-0.015	0.406	NaN	0.234	0.341	0.15	-0.313	-0.011	NaN	0.297	0.037	0.412	0.241	0.433	0.813	0.65	0.397	0.577	0.686	0.185	0.593	NaN	0.293	1.104	0.532	0.462	NaN	0.553	0.035	0.113	0.877	0.124	0.116	0.779	-0.243	0.413	0.043	NaN	NaN	1.36	0.784	-0.167	1.549	0.382	0.749	-0.312	0.568	0.605	-0.092	0.896	NaN	0.043	NaN	0.617	0.584	0.308	-0.442	NaN	0.59	-0.14	0.794	1.135	0.226	NaN	0.099	0.694	0.277	0.364	NaN	NaN	-0.076	0.392	0.419	NaN	0.699	-0.208	0.147	-0.476	0.634	0.935	0.527	0.214	0.637	0.337	-0.097	-1.271	0.073	0.284	0.208	-0.434	1.212	0.747	0.935	-0.252	0.088	0.029	0.251	-0.114	-0.189	0.683	0.569	0.174	0.179	-0.124	0.122	NaN	0.699	0.779	-0.831	0.631	NaN	NaN	NaN	NaN	NaN	NaN	NaN	NaN	NaN	NaN	NaN	NaN	NaN	NaN	NaN	NaN	NaN	NaN	NaN	NaN	NaN	NaN
BSUCTR05_control	0.463	0.491	-0.473	0.102	-1.145	0.118	0.275	-0.337	0.02	0.004	-0.527	0.782	0.006	-0.578	-0.942	0.106	-0.184	-0.131	-0.267	-0.571	0.07	-0.509	-0.117	-0.324	0.262	0.908	0.213	-0.381	-0.572	0.116	0.932	0.141	0.537	0.074	0.156	0.022	0.13	0.21	0.079	-0.292	0.235	0.416	0.198	-0.899	0.365	-0.468	-0.563	0.064	-0.3	0.141	-0.133	0.227	-0.285	0.354	0.461	-0.212	0.055	0.037	0.352	0.183	0.466	-1.218	0.328	-0.133	0.56	0.295	-0.507	0.087	0.424	0.295	-0.12	0.387	0.364	0.262	0.424	-0.368	0.394	-0.401	0.191	-0.127	0.057	-0.17	-0.377	NaN	0.427	-0.198	-0.011	0.536	-0.403	0.618	0.282	0.363	-0.192	-0.103	-0.49	0.388	0.168	-0.431	0.457	-0.578	-0.444	0.138	-0.341	-0.329	-0.006	0.813	NaN	-0.052	-0.414	-0.187	0.227	-0.306	0.459	0.056	0.537	0.101	0.238	0.167	-0.224	0.537	-0.238	0.728	0.238	-0.55	0.033	0.171	-1.895	-0.31	-0.471	0.054	0.674	0.488	0.233	0.256	-1.426	0.232	0.86	NaN	0.481	-0.096	0.754	-0.27	-0.495	-0.317	-0.17	0.177	-0.21	0.406	-0.344	0.379	0.4	0.39	0.36	0.104	-0.556	0.454	-0.519	-0.084	-0.685	-0.281	0.062	-0.047	0.745	0.39	-0.139	-0.114	0.282	-0.133	-0.458	-0.146	-0.546	0.061	0.073	0.243	0.037	0.559	-0.526	-0.18	-0.215	-0.317	0.217	-0.162	-0.599	-0.239	-0.795	0.222	0.328	-0.96	0.287	0.048	0.782	0.275	-0.103	-0.007	-0.223	0.143	-0.544	-0.392	-0.51	0.38	0.239	-0.329	0.289	0.433	-0.423	0.227	-0.604	-0.769	0.458	0.347	-0.637	-0.189	-0.324	0.238	-0.382	0.632	0.007	0.421	0.363	-0.407	-0.543	0.062	0.14	-0.345	-0.279	0.854	-0.19	0.734	-0.019	0	-0.335	-0.061	0.64	-0.074	0.172	-0.04	0.26	-0.292	0.317	0.324	-0.009	0.477	0.297	0.079	0.318	0.072	0.48	0.196	-0.417	0.157	0.356	0.04	0.723	-0.079	0.412	-0.125	-0.488	-0.6	0.244	0.216	0.802	0.417	0.262	-0.074	-0.386	0.198	0.069	-0.017	-0.491	-0.277	-0.202	0.481	-0.323	-0.383	0.296	-0.312	-0.644	0.725	-0.207	0.641	0.43	0.558	0.063	0.621	-0.284	-0.614	-0.364	0.123	0.326	-0.651	-0.741	-0.567	-0.562	NaN	0.131	-0.541	-0.708	-0.99	-0.55	0.192	0.504	0.143	-0.917	-1.146	0.708	0.495	-0.566	0.499	0.529	-0.135	-0.333	-0.028	-0.055	-0.022	0.747	-0.224	0.653	0.328	0.458	0.359	-0.097	0.853	1.009	1.038	-0.01	1.448	0.367	-0.554	0.207	0.784	-0.051	1.742	0.94	0.492	0.501	NaN	0.231	0.111	NaN	0.381	0.037	-0.282	NaN	0.354	0.035	0.209	0.854	0.955	0.112	NaN	0.504	0.132	0.461	0.609	0.281	NaN	0.452	0.511	1.005	0.223	0.772	0.252	0.427	-0.432	0.127	-0.031	0.488	0.756	0.136	NaN	0.21	NaN	0.305	-0.12	NaN	0.095	0.827	-0.189	0.968	-0.219	-0.193	0.198	0.445	0.129	0.156	-0.024	0.437	-0.083	-0.91	0.285	-0.247	0.662	0.205	0.144	-0.356	-0.004	-0.141	0.14	NaN	0.84	0.381	0.741	-0.086	NaN	0.402	0.612	-0.111	0.787	-0.386	NaN	0.129	-0.12	0.447	NaN	0.235	0.018	0.94	0.385	0.313	-0.178	NaN	0.372	0.012	-0.314	0.43	0.454	0.074	0.456	0.655	0.353	0.699	NaN	0.442	-0.219	-0.325	0.236	0.904	0.307	0.485	0.771	0.212	0.619	0.333	0.192	0.661	NaN	0.09	NaN	0.237	0.556	0.137	0.861	0.355	NaN	1.624	0.466	0.27	NaN	0.738	0.546	0.341	0.739	1.091	1.104	0.514	0.369	0.586	0.055	-0.137	0.043	-0.164	0.329	0.389	0.012	1.052	0.632	1.299	NaN	0.327	1.041	0.764	0.766	0.853	0.72	0.623	0.128	0.675	0.518	NaN	-0.04	0.084	0.046	0.217	0.169	0.11	NaN	0.145	NaN	-0.451	0.521	-0.074	0.305	0.181	0.155	0.956	0.44	-0.64	0.015	0.225	0.027	-0.123	0.23	0.095	0.1	0.864	NaN	0.847	0.325	0.233	0.162	0.336	NaN	0.593	0.749	-0.049	0.345	0.237	0.126	NaN	0.951	NaN	0.409	-0.298	0.03	0.603	NaN	0.198	0.189	0.933	NaN	0.458	0.576	0.732	-0.044	0.094	1.205	0.274	0.515	0.961	0.292	-0.012	0.496	0.041	-0.22	0.239	0.79	0.022	-0.182	0.326	NaN	0.32	0.167	0.215	0.679	0.203	0.191	1.279	0.621	0.392	-0.015	0.781	0.686	0.287	0.4	0.517	NaN	0.8	0.405	0.661	0.7	0.451	-0.22	0.42	0.288	0.408	0.327	0.22	0.009	0.329	0.297	0.623	0.676	0.251	0.471	0.359	0.042	0.354	0.522	0.629	0.76	0.214	0.611	1.121	-0.035	0.521	-0.088	NaN	-0.211	0.655	1.186	0.119	0.571	0.993	-0.089	-0.174	NaN	NaN	0.038	0.455	0.386	NaN	0.371	-0.056	-0.185	0.253	0.502	0.903	0.905	-0.011	0.144	1.178	0.985	0.495	1.126	1	0.066	-0.029	NaN	0.301	0.451	-0.209	NaN	0.167	0.795	-0.452	0.472	-0.772	0.286	-0.084	0.416	0.211	-0.046	0.372	0.976	0.531	0.178	0.135	0.001	0.163	-0.48	0.436	0.432	-0.09	0.007	0.235	0.313	1.262	0.859	0.628	0.178	NaN	0.114	0.497	0.639	0.607	0.093	0.256	NaN	0.281	0.922	-0.009	0.658	0.099	0.237	0.941	0.893	NaN	-0.383	NaN	0.257	0.393	-0.091	-0.916	0.588	-0.048	-0.055	-0.364	0.33	0.161	-0.285	-0.45	NaN	0.64	0.52	0.173	0.822	NaN	0.283	0.652	NaN	0.521	0.359	0.276	0.271	-0.007	1.359	-0.261	0.656	-0.337	0.155	0.035	0.37	0.619	0.603	NaN	-0.351	NaN	0.105	0.648	-0.206	0.715	0.224	0.272	-0.162	0.464	0.128	0.182	0.626	0.084	1.279	-0.001	0.444	0.096	0.622	0.417	0.262	NaN	-0.43	0.786	-0.231	0.287	0.485	NaN	0.757	1.002	-0.955	0.488	0.364	0.039	0.116	-0.155	0.494	0.404	-0.348	-0.041	0.942	0.147	0.598	0.483	NaN	0.399	0.158	0.746	-0.502	NaN	0.789	0.848	0.322	0.548	0.532	0.363	NaN	-0.736	0.697	NaN	0.239	0.25	0.296	0.389	0.403	0.785	-0.569	0.356	0.739	NaN	0.031	-0.448	-0.088	0.033	-0.53	0.482	0.137	0.902	0.445	0.032	0.399	0.406	0.838	0.264	0.857	NaN	-0.288	0.568	-0.822	1.08	-0.049	0.069	0.201	NaN	0.148	0.631	0.753	0.14	0.659	-0.233	0.782	0.457	-0.658	0.351	0.699	0.353	0.403	0.796	0.802	0.07	0.282	1.098	0.755	0.58	0.541	NaN	0.19	0.573	-0.357	NaN	1.631	1.076	NaN	-0.069	-0.186	-0.364	0.286	0.531	0.236	-0.191	0.447	0.138	0.489	NaN	0.201	NaN	-0.444	0.555	0.986	0.605	0.021	-0.139	0.187	0.156	0.153	-0.652	0.426	0.586	-0.142	-0.012	0.576	0.148	NaN	0.296	-0.088	0.828	0.304	0.168	0.42	0.095	0.051	0.517	NaN	-0.008	0.024	0.535	-0.261	0.636	NaN	1.1	0.222	NaN	0.414	0.863	0.535	-0.184	0.328	NaN	NaN	-0.37	0.382	0.079	0.342	NaN	0.506	NaN	0.065	0.769	0.63	0.775	-0.332	1.181	0.304	0.29	0.817	NaN	0.375	0.132	0.04	-0.363	0.608	0.228	0.442	0.394	NaN	0.082	0.522	0.944	-0.105	NaN	1.065	0.934	0.853	-0.256	0.605	0.89	NaN	-0.239	1.221	0.284	NaN	0.564	0.981	-0.461	-0.039	0.864	-0.013	0.786	NaN	0.877	0.622	0.39	NaN	0.287	0.439	0.455	0.384	NaN	0.294	0.598	NaN	0.527	NaN	0.7	0.086	1.469	0.305	0.388	0.25	0.215	0.432	0.652	0.62	NaN	-0.095	0.581	0.11	NaN	NaN	NaN	0.687	-0.151	0.04	NaN	-0.212	0.229	0.362	0.256	0.874	0.237	-0.046	0.781	0.068	-0.508	-1.094	0.492	-1.579	-0.394	0.28	0.448	0.555	NaN	-0.319	0.41	0.153	0.539	0.372	0.604	-0.223	-0.286	0.092	NaN	-0.383	0.416	NaN	-0.606	0.462	-0.281	0.841	0.045	0.446	1.234	-0.208	0.131	0.319	0.693	0.072	0.122	0.822	0.998	-0.038	0.133	0.645	1.247	0.302	0.298	NaN	0.414	0.198	0.676	0.012	0.638	0.426	0.785	0.664	0.83	NaN	0.421	0.538	0.608	0.18	-0.109	0.949	0.102	0.099	-0.42	0.841	0.095	1.413	0.937	0.664	-0.029	NaN	NaN	0.284	0.619	0.925	NaN	0.487	0.196	0.883	NaN	0.823	0.03	0.602	0.959	0.408	0.125	0.125	NaN	NaN	0.335	0.098	0.485	0.32	0.401	0.347	-0.004	0.667	0.613	0.466	0.216	NaN	NaN	0.064	0.392	NaN	-0.126	0.601	NaN	1.069	0.343	0.239	-0.354	0.106	0.207	0.002	0.321	0.009	0.304	0.694	1.621	-0.161	NaN	0.503	-0.053	0.883	0.183	-0.165	0.447	0.643	0.525	-0.519	0.009	0.758	0.954	0.421	0.176	0.485	NaN	0.527	0.304	NaN	-0.141	0.875	-0.01	0.949	0.132	0.508	0.273	0.507	0.006	0.22	-0.035	-0.332	0.241	0.581	-0.13	NaN	0.82	0.835	0.687	0.797	0.039	0.624	0.586	0.181	0.021	0.173	-0.42	-0.147	0.352	-0.369	0.352	0.397	NaN	0.723	0.177	-0.388	0.64	0.691	0.381	0.222	0.684	-0.093	NaN	0.835	0.581	0.528	1.019	0.548	-0.613	0.51	0.702	0.186	0.829	0.241	0.684	0.49	0.414	0.515	0	0.547	0.317	NaN	-0.102	0.091	0.487	0.493	NaN	0.227	0.71	0.808	0.207	0.338	-0.163	0.076	0.168	-0.013	0.692	NaN	NaN	1.023	-0.155	0.671	-0.213	0.382	0.362	0.37	-0.016	0.453	-0.01	0.078	NaN	0.5	NaN	0.545	0.05	0.765	0.642	NaN	0.748	-0.003	-0.096	0.534	-0.162	NaN	0.093	-0.365	0.355	0.724	NaN	NaN	-0.029	0.157	-0.209	NaN	0.345	0.315	0.083	0.531	-0.21	0.067	0.618	1.173	0.691	0.644	-0.453	-0.023	0.942	1.019	-0.109	-0.005	-0.239	1.34	0.827	0.727	0.625	0.204	0.402	-0.216	-0.469	0.415	0.85	0.989	0.236	0.227	-0.187	NaN	0.614	0.53	-0.515	0.056	NaN	NaN	NaN	NaN	NaN	NaN	NaN	NaN	NaN	NaN	NaN	NaN	NaN	NaN	NaN	NaN	NaN	NaN	NaN	NaN	NaN	NaN
BSUCTR06_control	1.318	0.127	0.54	-1.547	-0.312	-0.07	0.165	0.577	0.22	-0.703	0.589	-0.039	-0.683	0.102	-0.937	-0.374	-0.55	-0.083	-0.163	-0.346	0.334	-0.18	0.317	0.034	0.191	-0.061	0.523	0.198	-0.441	-0.264	-0.069	-0.037	-0.332	0.628	0.074	NaN	0.419	0.345	-3.555	-0.646	0.097	-2.823	0.785	-0.282	0.658	-0.068	0.415	-0.192	0.294	0.198	-0.503	-0.36	0.18	-0.405	-0.2	0.358	-0.299	0.013	-0.299	-0.088	0.28	-2.688	-0.452	0.244	-0.437	0.026	0.347	0.536	-0.63	0.409	-1.622	0.518	1.116	0.324	-0.796	0.195	-0.373	0.56	0.171	0.368	-0.17	-0.47	-0.477	-0.285	0.06	0.626	0.703	-0.318	-1.047	-0.1	0.395	-0.392	-0.166	0.135	0.666	0.465	0.015	-0.046	0.27	0.24	-0.393	0.385	0.162	-0.347	-1.194	-0.552	NaN	-0.404	-0.71	-0.146	0.113	0.229	-0.004	0.575	0.311	-1.038	-0.044	-0.225	-0.175	0.382	-0.605	-0.532	-2.135	-1.169	-0.142	-1.107	NaN	-0.288	0.667	-3.884	-0.058	0.194	0.462	-1.705	0.122	0.072	-0.777	NaN	0.006	-1.218	0.143	0.25	-0.774	-0.11	-0.176	-0.603	0.585	-0.332	-0.331	-0.816	-0.538	-0.298	0.305	0.427	0.125	-0.23	0.051	0.265	0.171	0.304	-0.009	0.352	-0.07	-0.598	0.095	0.085	0.311	-0.166	0.318	-0.098	-0.059	-0.045	0.361	0.398	NaN	0.027	-0.446	-1.399	-0.084	-1.332	-0.26	0.907	-1.498	-0.389	-0.062	-0.178	0.077	0.088	-0.045	-0.315	0.936	-0.071	1.056	0.23	-0.432	-0.748	-0.102	0.515	-0.076	1.215	-0.214	0.396	-0.452	0.223	0.114	0.661	-0.019	0.087	0.185	0.217	-0.268	-0.068	-0.208	0.754	-0.34	0.103	0.55	-0.047	-0.15	-0.888	-1.247	-0.012	0.141	-0.294	0.166	0.139	0.479	0.073	-0.072	-1.014	0.974	0.057	-1.461	-0.678	-0.953	0.371	-1.122	1.144	0.085	0.123	0.118	-0.046	0.342	-0.047	-0.344	0.076	-0.59	0.042	-0.311	-0.202	0.05	-0.648	-0.379	-0.13	0.415	0.187	0.525	0.759	-0.045	1.274	0.57	-0.462	-0.045	-0.268	-0.432	0.059	0.633	-0.796	0.167	-0.243	-0.017	-0.738	NaN	-0.809	-1.036	0.14	-1.085	-0.167	-0.369	-0.65	0.125	-0.137	-0.927	0.554	-0.337	0.37	-0.003	0.488	-0.343	-0.354	-0.25	0.524	-0.311	NaN	0.367	-0.524	-0.602	-0.306	0.006	-0.41	-0.83	0.495	0.447	-0.482	-1.329	-0.176	0.362	-0.133	0.112	-1.52	-0.518	0.117	NaN	-0.121	-0.058	0.592	1.186	0.014	0.708	-0.401	0.848	0.442	0.476	-0.438	0.071	-0.756	0.472	0.803	0.567	0.824	0.212	-0.012	0.151	0.499	0.365	NaN	0.181	0.832	-0.324	0.624	0.738	0.282	NaN	-0.961	0.21	-1.201	0.657	0.617	0.454	NaN	0.435	0.454	0.901	0.003	0.391	NaN	0.582	0.645	0.513	0.397	0.601	0.734	0.45	-0.254	0.151	0.289	-0.298	0.687	0.229	NaN	0.41	NaN	0.658	0.591	NaN	0.65	0.045	-0.241	0.008	0.297	0.293	0.82	0.611	0.761	1.233	-0.322	0.876	-0.149	0.323	0.395	0.772	0.067	0.485	0.281	0.384	-0.287	0.552	0.413	NaN	-0.047	0.658	1.045	0.097	NaN	0.176	0.64	0.885	0.703	0.404	NaN	0.023	0.865	NaN	NaN	0.507	0.319	0.243	0.101	0.533	0.265	0.797	0.435	-0.394	0.167	0.766	1.283	0.689	0.867	0.302	0.298	-0.716	NaN	0.011	0.769	-0.166	0.713	0.605	-0.495	0.53	0.273	-0.089	0.611	0.524	0.554	0.223	NaN	-0.376	NaN	0.069	-0.008	0.463	0.868	-0.08	NaN	0.268	0.292	0.183	NaN	0.045	0.457	0.04	0.605	-0.02	0.594	0.157	0.749	-0.215	-0.047	0.042	0.788	0.21	1.036	0.198	0.812	0.41	-0.396	0.16	NaN	-0.062	-0.471	0.699	0.418	0.925	0.037	0.558	-0.164	0.446	0.192	NaN	0.023	0.155	0.309	0.077	0.609	0.047	NaN	-0.008	NaN	0.424	-0.025	1.267	0.778	0.191	1.134	1.089	-0.361	NaN	0.746	0.68	0.081	0.234	0.321	-0.637	0.12	0.424	NaN	0.025	0.444	0.805	1.238	0.671	NaN	-0.245	0.375	0.612	0.318	0.641	0.03	NaN	0.134	NaN	0.573	0.49	0.315	0.16	NaN	0.847	0.437	-0.244	NaN	0.471	0.156	-0.116	-0.826	0.87	0.073	0.262	0.509	-0.015	-0.728	0.348	0.411	0.532	0.166	0.097	1.065	0.255	0.151	1.11	NaN	1.446	-0.29	0.396	0.583	0.597	0.301	-0.057	0.083	0.222	0.072	-0.009	0.606	0.503	0.75	0.05	NaN	0.315	-0.219	0.307	0.592	-0.28	0.744	0.79	0.067	0.229	0.524	0.885	0.124	1.148	0.658	-0.271	-0.834	-0.348	0.152	0.773	0.635	-0.451	0.375	0.4	1.211	0.213	-0.089	0.699	0.071	0.469	-0.036	NaN	-0.586	0.686	NaN	0.348	0.883	-0.401	1.02	-0.047	NaN	NaN	0.02	0.468	0.33	NaN	0.519	0.122	0.694	0.488	0.663	0.265	0.366	0.616	0.421	0.246	-0.122	0.96	NaN	1.022	0.099	-0.131	NaN	0.515	-0.469	0.418	NaN	0.671	0.124	0.725	0.333	0.403	-0.166	0.321	-2.023	0.494	1.16	0.214	0.985	0.487	-0.55	0.379	0.545	0.806	0.889	0.46	0.524	-0.175	1.143	0.516	0.769	NaN	0.435	0.008	0.734	NaN	-0.408	1.687	0.25	0.591	0.092	0.844	NaN	0.314	0.347	0.183	-0.103	0.104	0.342	0.192	0.263	NaN	0.224	NaN	-0.175	-0.147	0.648	NaN	1.088	0.885	-0.143	0.22	0.337	0.949	0.553	0.392	NaN	0.353	0.558	0.712	0.429	-0.249	0.608	1.153	NaN	-0.657	-0.724	0.603	-0.11	-0.007	NaN	-0.246	0.222	0.744	0.052	0.012	0.582	1.186	0.628	NaN	0.585	NaN	0.092	0.479	0.561	0.355	0.822	0.792	0.657	0.372	0.791	0.432	-0.718	-0.026	0.413	-0.058	0.379	1.096	0.79	-0.228	-0.126	NaN	NaN	-1.381	0.282	0.349	-0.075	NaN	-0.166	0.741	0.07	-0.327	0.322	0.448	0.228	0.165	-0.411	0.447	0.078	0.472	0.177	0.051	0.075	0.49	NaN	0.661	-0.497	0.553	0.887	-0.166	0.169	0.818	0.041	0.42	-0.124	0.675	NaN	0.284	-0.3	NaN	0.118	0.324	0.305	0.451	0.824	0.348	0.889	0.062	0.763	NaN	1.19	1.075	-0.004	0.175	-0.106	-0.047	0.312	0.523	0.333	0.535	0.696	-0.15	0.35	0.806	0.063	NaN	0.601	0.689	-0.037	0.279	0.333	0.408	0.851	NaN	0.368	0.005	0.584	0.833	0.525	0.331	-0.663	0.89	0.451	0.118	0.52	0.253	0.315	0.517	0.314	0.205	0.511	0.126	-0.343	0.386	0.645	NaN	1.016	0.929	-0.676	NaN	0.324	0.092	NaN	-0.121	-0.03	-0.351	0.037	0.472	0.147	-0.134	0.15	-0.13	0.776	-0.952	0.651	NaN	NaN	0.24	-0.757	0.306	-0.378	-0.095	0.49	0.105	0.444	-0.979	0.628	-0.369	-0.2	0.95	0.946	0.455	NaN	0.48	0.167	0.701	0.566	0.347	0.09	0.22	0.473	0.812	NaN	0.485	-0.581	0.44	0.128	0.448	NaN	1.162	0.267	-0.338	-0.033	0.428	0.396	0.037	0.436	NaN	NaN	0.5	-0.132	0.693	0.483	NaN	-0.047	NaN	0.285	NaN	0.157	-0.028	0.002	0.614	0.579	0.752	-0.192	NaN	-0.043	0.433	0.325	0.193	0.353	1.167	0.719	0.266	NaN	-0.041	0.36	-0.41	0.113	NaN	0.418	-0.211	0.496	-1.32	0.799	0.361	NaN	-0.581	-0.546	0.229	NaN	0.599	-0.115	0.271	-0.31	0.004	0.777	-1.155	NaN	0.58	0.063	0.44	NaN	0.093	0.507	0.415	0.677	NaN	0.462	-0.035	NaN	0.908	NaN	0.342	0.554	0.06	0.148	0.107	0.252	-0.313	0.32	-0.186	-0.263	-0.097	0.797	0.041	-0.194	NaN	NaN	NaN	-0.354	0.54	0.269	NaN	0.797	0.687	0.305	-1.596	1.012	0.17	0.138	NaN	0.088	0.018	0.662	0.587	0.701	0.59	-0.085	-0.078	0.779	NaN	-0.126	-1.007	0.374	-0.404	-0.161	0.141	0.197	-0.263	0.212	NaN	-0.635	0.666	NaN	0.925	-0.164	0.431	0.704	0.084	0.304	0.166	0.438	0.159	0.584	0.158	0.755	-0.158	1.172	0.67	0.354	0.311	0.934	0.639	0.375	0.383	NaN	0.506	-0.317	0.097	0.694	0.274	0.793	0.516	1.406	0.619	NaN	0.626	0.246	0.379	-0.521	0.015	0.252	-0.056	0.399	0.448	0.493	-0.397	0.537	0.192	-0.086	-0.078	NaN	NaN	0.556	0.704	-0.75	NaN	-0.213	0.142	0.818	NaN	0.58	0.438	0.42	0.655	0.445	0.634	0.472	NaN	NaN	0.462	0.17	0.657	0.998	-0.023	-0.103	1.048	-1.656	0.36	-0.117	0.62	NaN	NaN	-0.134	0.404	NaN	0.682	0.055	NaN	0.653	0.616	-0.284	0.074	0.392	0.567	-0.046	1.007	0.694	0.264	-0.394	-0.282	-0.379	NaN	1.149	0.171	NaN	0.639	0.106	0.806	0.655	0.278	1.866	0.701	0.23	0.121	0.344	0.633	0.41	NaN	0.635	0.38	NaN	0.541	-0.328	1.061	0.933	0.387	0.44	0.602	0.464	0.563	0.427	0.456	0.201	0.049	0.111	0.507	NaN	0.608	-0.216	0	0.544	0.431	0.18	0.152	0.351	0.385	0.186	1.037	1.065	0.688	0.674	-0.261	0.423	NaN	0.666	0.371	0.347	-0.468	-0.428	0.297	0.453	0.406	1.033	NaN	-0.197	-0.264	0.546	0.355	0.417	NaN	0.312	0.123	-0.106	0.022	1.153	0.392	-0.007	-0.144	-0.027	1.048	0.942	0.282	NaN	0.167	0.66	0.355	0.537	NaN	0.466	0.612	0.743	0.379	-0.807	-0.129	0.146	1.163	-0.087	0.184	NaN	NaN	0.76	0.755	0.711	0.247	0.177	0.865	0.338	0.648	0.378	-0.253	-0.047	NaN	0.96	NaN	0.266	0.697	-0.097	0.097	NaN	-0.612	0.497	0.541	1.003	0.598	NaN	0.282	0.984	-0.073	0.282	NaN	NaN	0.987	0.078	0.693	NaN	0.925	-0.203	0.425	0.059	0.271	0.336	0.738	0.263	1.058	0.588	0.941	-1.098	0.298	0.087	0.41	0.631	0.086	0.209	0.4	-0.251	-0.125	0.499	0.836	1.03	0.091	0.612	0.501	0.464	0.735	0.714	0.069	NaN	-0.213	0.091	0.106	0.227	NaN	NaN	NaN	NaN	NaN	NaN	NaN	NaN	NaN	NaN	NaN	NaN	NaN	NaN	NaN	NaN	NaN	NaN	NaN	NaN	NaN	NaN
BSUCTR07_control	0.357	0.25	-0.011	-0.096	0.008	0.007	-0.006	-1.086	-0.295	-0.947	0.189	-0.056	-0.243	-0.54	-0.154	-0.124	-0.092	-0.602	-0.584	-0.541	0.436	-0.08	0.246	-0.349	0.329	-0.249	0.067	-0.234	-0.405	0.459	0.037	0.083	-0.265	-0.243	0.216	0.73	-0.041	0.09	0.121	-0.041	-0.972	-0.01	-0.339	0.294	0.357	-1.213	-0.29	-0.06	-0.521	-0.259	0.225	-0.116	-0.431	-0.612	-0.281	-0.255	0.189	0.17	-0.241	-0.166	-0.169	0.688	0.241	-0.087	-0.751	0.248	-0.029	0.402	0.575	-0.356	0.286	0.092	0.359	0.53	0.787	-0.212	-0.49	0.227	0.779	-0.304	-0.33	-0.435	0.13	0.416	0.18	0.473	-0.514	0.514	0.11	0.222	0.409	0.082	0.004	-0.015	0.856	-0.67	-0.062	-0.568	0.519	0.403	-1.6	0.172	0.421	-0.484	-0.58	0.932	NaN	-0.654	0.291	0.286	0.008	0.545	0.353	0.897	-0.017	0.203	0.175	-0.199	0.037	0.387	0.569	-0.298	-0.579	0.107	0.731	1.091	-0.547	0.083	0.614	0.009	0.193	0.416	0.423	-0.009	-0.317	-0.179	0.942	-0.139	0.043	0.133	0.379	-0.371	0.398	1.261	-0.106	0.216	0.095	0.781	-0.247	-0.098	-0.286	0.229	-0.907	-0.069	-0.194	-0.004	0.062	-0.192	-0.2	0.685	-0.285	0.079	-0.19	-0.068	0.164	-0.156	-0.314	-0.06	0.438	-0.307	-0.301	-0.349	0.236	-0.239	0.117	0.501	0.576	0.532	-0.206	-0.095	-0.371	-0.081	0.57	-0.354	-0.164	-0.151	-0.82	0.092	0.212	-0.043	0.925	0.325	-0.162	-0.203	0.74	-0.265	-0.245	0.411	0.137	-0.276	-0.448	0.676	-0.352	-0.051	-0.013	-0.002	-0.406	0.194	0.147	0.193	0.271	-0.529	-0.04	-0.814	-0.135	0.572	0.556	0.009	0.612	-0.734	0.54	0.141	-0.388	-0.44	0.348	-0.159	-0.115	-0.696	-0.131	0.048	0.578	0.01	-0.118	0.682	0.891	-0.04	-0.809	-0.047	-0.294	0.987	-0.163	-0.314	0.323	-0.395	-0.168	-0.137	-0.634	-0.457	0.326	-0.107	-0.227	0.844	0.137	0.705	-0.166	-0.331	0.378	-0.392	-0.058	-0.247	0.929	0.092	0.497	0.23	0.756	0.017	-0.281	0.365	-0.508	0.325	0.28	0.558	1.079	0.421	-0.15	0.57	-0.056	-0.3	-0.564	0.1	-0.049	-0.125	0.074	0.636	0.483	-0.262	-0.133	-0.014	0.563	0.125	0.383	0.732	-0.233	NaN	-0.205	-0.326	-0.188	0.605	0.079	0.918	0.621	0.85	0.734	-0.411	-0.456	0.124	0.097	-1.183	0.002	0.824	0.65	-0.489	1.007	0.401	-0.031	0.197	0.774	0.546	-0.34	-0.068	0.924	-0.288	0.367	0.548	0.799	0.097	0.41	0.341	0.061	0.928	-0.249	0.727	0.916	0.784	0.404	NaN	0.825	0.616	1.013	0.666	0.112	0.276	NaN	-0.218	0.513	-0.24	0.434	0.667	0.264	NaN	0.244	0.217	0.497	-0.038	0.495	NaN	0.401	0.245	0.094	0.032	1.023	0.529	0.199	0.249	0.266	-0.199	0.857	0.524	0.308	NaN	0.72	NaN	-0.103	0.668	NaN	0.389	0.282	0.178	0.571	0.617	0.656	0.184	0.625	0.391	2.135	0.209	-0.037	0.111	-0.115	0.235	-0.272	-0.329	0.745	0.446	-0.214	0.134	0.626	0.759	NaN	0.704	0.698	-0.281	0.502	NaN	0.376	0.916	0.13	-0.425	0.193	NaN	-0.457	-0.307	1.113	NaN	0.333	0.638	0.555	-0.322	0.181	1.298	NaN	0.206	0.972	0.178	0.772	-0.25	0.485	0.362	0.266	0.213	0.549	NaN	0.322	0.216	0.369	0.08	0.33	0.498	-0.121	0.463	0.105	0.783	0.523	0.082	0.405	NaN	0.977	NaN	0.36	0.941	0.337	-0.077	0.155	NaN	0.286	0.222	0.133	NaN	-0.301	0.645	0.071	0.308	0.799	0.37	-0.127	0.941	0.528	0.679	0.096	-0.036	0.696	0.175	-0.117	0.402	0.616	0.676	1.663	NaN	0.164	0.78	1.083	0.19	0.725	0.507	-0.227	0.706	-0.309	0.585	NaN	-0.118	0.187	-0.035	0.63	-0.298	0.505	NaN	0.809	NaN	0.597	0.721	0.358	-0.185	0.574	0.621	-0.079	0.423	-0.413	0.415	0.191	1.312	0.281	0.39	0.801	1.151	0.441	NaN	0.579	-0.022	0.502	-0.706	0.315	NaN	-0.204	0.278	-0.469	0.407	0.568	0.621	NaN	0.464	NaN	0.48	0.356	0.963	0.192	NaN	0.61	0.511	-0.021	NaN	0.747	0.308	0.187	0.364	0.513	0.738	0.4	0.306	0.35	-0.051	-0.163	0.752	0.42	0.373	0.377	0.71	0.215	-0.184	0.407	NaN	0.774	-0.092	0.623	0.819	0.685	0.812	0.291	1.036	0.73	0.363	-0.105	0.569	0.015	0.87	0.355	NaN	0.844	0.461	0.07	0.52	0.62	-0.822	0.827	0.786	0.024	0.774	0.396	0.388	-0.211	0.48	0.161	-0.124	0.441	0.136	0.628	-0.208	0.199	-0.512	0.751	0.76	-0.174	0.348	0.173	-0.148	0.514	0.008	NaN	-0.07	1.028	-1.627	0.586	0.14	0.53	-0.296	-0.188	NaN	NaN	-0.294	0.249	0.459	NaN	0.191	0.463	0.666	0.783	0.464	-0.522	0.635	0.295	-0.132	-0.325	0.632	-0.22	0.724	-0.024	0.403	0.767	NaN	0.008	0.955	0.019	NaN	0.471	0.309	-0.418	0.273	0.464	0.222	0.522	-0.61	0.374	-0.136	-0.363	0.332	0.597	-0.101	0.482	0.853	0.166	-0.083	0.839	0.793	0.009	0.484	0.731	0.281	1.698	-0.09	-0.294	0.36	NaN	-0.167	0.146	0.388	0.434	-0.124	0.227	NaN	0.366	0.039	-0.41	0.237	0.37	0.061	0.161	0.745	NaN	-0.395	NaN	-0.216	0.445	0.397	0.134	0.348	1.205	0.15	1.202	0.244	0.595	-0.197	0.646	NaN	0.725	-0.332	0.08	-0.975	0.658	0.634	-0.461	NaN	0.45	0.257	0.678	0.261	0.279	NaN	-0.651	0.241	0.538	-0.041	0.324	0.274	0.777	-0.219	NaN	-0.182	NaN	0.04	-0.375	0.557	0.06	0.855	0.138	0.557	0.493	0.626	0.417	0.373	0.501	0.548	1.055	-0.733	0.475	0.245	0.52	0.939	NaN	NaN	0.736	-0.042	0.137	0.102	NaN	0.13	0.843	0.256	0.131	0.56	0.01	0.339	0.369	-0.386	0.355	1.04	0.763	0.757	0.341	0.894	0.099	NaN	0.792	0.043	0.034	0.71	NaN	0.368	0.563	-0.129	0.147	0.921	0.242	NaN	0.537	0.543	NaN	0.535	0.674	0.201	0.367	0.177	-0.265	0.262	-0.006	0.351	NaN	-0.21	0.389	0.274	-0.289	0.804	0.282	1.051	0.469	0.382	0.71	-0.171	0.856	0.073	0.657	0.11	NaN	-0.015	0.557	NaN	0.332	0.214	0.461	0.811	NaN	0.035	0.235	0.392	-0.022	0.326	0.604	0.214	-0.443	0.317	0.505	0.405	-0.127	0.192	0.897	0.372	0.373	-0.186	0.571	0.133	0.592	0.741	NaN	0.192	-0.024	0.777	NaN	0.51	0.494	NaN	-0.215	0.572	1.424	0.321	0.455	0.159	1.275	0.465	0.875	0.038	0.434	-0.11	NaN	0.182	0.526	0.006	-0.189	1.675	0.204	0.714	0.597	0.026	0.736	0.46	-0.3	0.383	-0.651	0.672	0.424	NaN	0.713	0.203	0.405	-0.506	0.051	0.54	0.528	-0.007	0.592	NaN	0.341	0.322	0.976	0.094	0.651	NaN	0.357	0.031	0.932	0.7	0.34	0.191	0.067	0.374	NaN	NaN	-0.069	0.473	0.468	0.42	NaN	0.85	NaN	0.391	0.817	0.373	0.253	0.178	-0.443	0.336	0.339	0.835	NaN	0.941	0.358	0.309	0.377	0.547	0.624	0.432	0.167	NaN	0.097	0.243	0.657	-0.31	NaN	0.501	0.547	0.466	-0.835	0.473	0.328	NaN	-0.19	0.285	1.204	NaN	-0.363	0.533	0.448	0.815	0.533	0.221	1.177	NaN	0.34	0.147	0.53	NaN	-0.371	-0.191	0.552	-0.286	NaN	0.547	0.732	NaN	-0.21	NaN	-0.044	0.288	0.664	0.813	0.922	-0.03	0.312	0.469	0.832	-0.034	0.587	0.623	0.812	0.781	NaN	NaN	NaN	0.328	-0.019	0.475	NaN	0.114	0.368	-0.307	-0.236	-0.298	0.556	0.509	0.006	0.611	0.004	0.566	0.399	-2.374	0.745	-0.561	0.605	0.68	NaN	1.009	0.297	0.687	0.717	0.073	0.504	0.495	0.279	0.704	NaN	-0.146	0.542	NaN	0.413	0.252	0.65	-0.251	0.041	0.517	-0.151	0.639	0.168	0.571	-0.058	0.75	0.386	-0.297	0.074	0.065	0.372	0.104	-0.068	0.36	0.628	NaN	-0.365	NaN	0.222	0.32	0.615	1.292	0.66	0.842	0.342	NaN	0.675	0.314	-0.556	0.463	0.044	0.341	0.099	0.098	0.364	0.306	0.348	0.608	0.28	0.555	0.521	NaN	NaN	0.185	0.008	0.442	NaN	-0.167	0.275	0.164	NaN	-0.184	0.645	0.621	0.787	0.52	0.271	0.587	NaN	NaN	0.218	0.624	0.48	0.344	-0.028	0.308	-0.139	0.177	1.159	0.777	0.319	NaN	NaN	0.595	0.55	NaN	-0.811	0.282	NaN	0.213	-0.135	0.684	0.234	0.595	0.262	0.674	0.502	-0.074	-0.979	0.471	NaN	0.249	NaN	0.686	0.923	NaN	-0.253	-0.286	1.306	-0.083	0.385	0.196	0.037	0.237	0.049	-0.088	0.56	0.262	NaN	0.31	0.058	NaN	-0.039	0.298	0.926	0.089	0.181	0.234	0.42	0.473	0.403	0.712	-0.487	0.006	0.5	0.322	0.501	NaN	-0.108	0.474	0.116	0.479	0.379	0.379	-0.496	0.166	-0.629	-0.663	0.404	0.372	1.077	0.572	0.642	0.451	NaN	0.476	-0.244	-0.064	0.215	0.383	0.462	1.058	0.024	1.01	NaN	0.215	1.2	0.242	0.188	0.184	-0.436	0.79	0.299	0.412	0.36	0.073	0.014	0.407	0.369	0.292	0.215	0.221	0.336	NaN	0.246	0.643	0.043	0.511	NaN	0.467	-0.225	0.671	-0.016	1.001	0.546	0.289	0.17	-0.204	-0.078	NaN	NaN	0.837	0.359	-0.086	0.387	0.185	0.516	-0.268	-0.102	0.803	0.701	-0.152	NaN	0.332	NaN	0.397	0.319	-0.203	-0.045	NaN	0.265	0.591	0.186	0.246	0.492	NaN	0.972	0.047	0.057	0.146	NaN	NaN	0.465	0.414	0.11	NaN	0.458	1.113	0.487	1.102	0.579	0.92	0.234	0.415	0.714	0.17	0.907	-0.199	-0.192	0.057	0.675	0.412	0.289	-0.43	0.67	0.712	0.307	-0.248	0.528	0.133	0.982	0.259	0.225	-0.994	0.494	0.413	0.605	NaN	0.702	0.394	-0.463	0.224	NaN	NaN	NaN	NaN	NaN	NaN	NaN	NaN	NaN	NaN	NaN	NaN	NaN	NaN	NaN	NaN	NaN	NaN	NaN	NaN	NaN	NaN
BSUCTR08_control	-0.133	-0.492	-0.909	-1.425	-0.125	0.885	-0.323	-0.049	0.475	0.157	0.397	0.758	0.271	0.091	-0.48	0.202	0.45	-0.255	0.608	-0.375	-0.376	0.562	0.17	0.115	-0.039	0.218	0.213	0.119	-0.22	0.237	-0.121	0.186	0.342	0.138	-0.299	NaN	0.466	-0.186	-1.727	-0.926	0.37	-3.178	0.046	0.159	0.094	0.136	0.276	0.291	-0.377	-0.367	-0.305	-0.132	0.087	0.471	-0.236	0.372	0.158	-0.281	0.763	-0.571	0.035	-1.539	0.429	0.136	-0.528	-0.051	-0.081	0.243	-1.036	-0.355	-2.548	0.54	-0.146	0.849	-0.27	-0.665	0.733	-0.006	-0.06	0.583	-0.131	-0.043	-0.638	-0.466	-0.764	0.184	-0.038	0.011	0.503	-0.898	0.666	0.01	0.352	0.758	0.386	0.1	-0.568	0.084	0.983	0.347	0.401	-0.277	-0.607	0.462	-2.672	-0.444	NaN	-0.038	-0.681	0.768	-0.394	0.025	0.11	-0.04	-0.432	0.025	-0.302	0.139	-0.383	-1.371	-0.404	-0.249	-1.125	-1.329	-0.522	0.557	-1.102	-0.27	-0.325	-3.353	0.29	-0.41	-0.68	-1.631	0.118	0.805	-1.737	NaN	0.189	-0.053	-0.517	-0.273	-0.196	0.207	-0.182	0.192	0.746	0.015	0.068	0.241	-0.654	0.535	0.561	-0.175	-0.215	-0.489	0.077	-0.965	-0.029	0.033	0.57	-0.157	-0.759	-0.112	0.224	-0.286	0.278	-0.385	0.248	0.058	-0.027	0.103	-1.36	0.29	NaN	0.284	0.122	-0.718	0.371	-0.413	-1.154	-0.619	-0.131	0.025	-0.656	-0.267	-0.02	-0.641	-0.028	0.442	0.127	0.121	0.495	0.036	-0.384	-1.142	-1.732	0.81	0.04	0.056	0.285	-0.742	1.428	0.541	-0.94	0.569	0.114	-0.92	0.569	-0.171	0.341	0.178	0.504	-0.2	-0.05	0.5	-1.465	0.199	-0.503	0.087	-1.217	-0.287	-0.511	-0.356	0.241	-1.188	-0.477	-0.168	-1.289	0.548	0.115	-0.273	-1.313	0.163	0.61	-0.518	-1.529	0.412	-0.671	-0.537	-0.107	-0.579	0.243	0.279	-0.152	0.356	0.748	0.384	-0.129	-0.278	0.229	-0.304	-0.288	0.204	-0.197	0.461	0.949	0.063	0.794	0.896	0.106	0.28	-0.989	-0.132	-0.517	0.809	-0.076	-0.358	0.054	0.75	0.235	-0.349	-0.319	-0.291	-0.723	0.079	-0.176	1.047	-0.779	-1.048	0.728	0.524	0.02	-0.445	0.105	-0.505	-0.617	-0.214	-0.296	0.097	0.391	0.323	-0.444	NaN	-0.332	-0.115	0.38	0.453	-0.649	0.721	0.097	-0.375	0.051	-0.407	-0.695	0.35	0.386	-0.762	0.031	-1.297	-0.165	0	0.187	0.217	-0.298	1.56	-0.507	0.704	0.254	0.36	0.415	-0.512	0.658	-0.437	0.042	0.344	0.485	-0.035	0.96	0.378	0.569	-0.67	-0.855	0.226	-0.021	NaN	0.436	-0.249	0.045	1.072	0.804	0.253	NaN	-0.086	0.252	0.02	0.729	0.298	0.224	NaN	0.945	1.266	0.742	-0.419	0.825	NaN	0.163	0.456	0.591	0.659	0.39	0.516	0.258	0.841	1.214	0.757	0.145	0.303	0.316	NaN	0.835	NaN	0.545	0.418	NaN	0.329	-0.364	0.117	-0.009	0.196	0.564	0.963	0.241	0.437	0.001	-0.53	0.402	0.675	0.394	0.383	0.69	-0.211	0.034	0.263	0.528	0.559	0.232	0.047	NaN	0.462	0.14	NaN	1.187	NaN	0.748	0.472	0.581	0.216	0.475	NaN	0.475	-0.505	NaN	NaN	0.176	0.757	0.709	-0.085	-0.05	0.641	0.42	0.098	-0.146	0.142	-0.069	0.956	0.581	0.405	0.236	0.063	0.31	NaN	0.901	0.042	0.93	0.998	0.785	0.521	-0.004	0.145	0.153	0.842	0.35	0.08	0.87	NaN	-0.145	NaN	-0.065	0.44	0.37	0.361	0.012	NaN	0.505	0.096	0.555	NaN	-0.008	0.301	-0.276	-0.292	0.146	1.37	0.98	0.873	0.729	-0.27	0.097	-0.45	0.739	0.969	0.206	0.169	-0.213	0.461	-0.574	NaN	-0.939	0.02	-0.208	0.537	-0.289	0.793	-0.072	-0.68	0.481	0.626	NaN	0.601	0.366	0.234	0.773	-0.167	0.814	NaN	0.764	NaN	0.482	1.036	1.452	0.279	0.424	0.597	0.337	0.671	-1.314	0.377	0.726	0.879	0.489	0.287	0.239	0.038	0.338	NaN	0.725	0.446	0.791	0.137	1.104	NaN	1.089	0.764	-0.203	0.69	0.433	0.606	NaN	0.437	NaN	0.623	0.476	-0.048	0.204	NaN	0.348	0.268	0.309	NaN	0.806	0.441	0.445	1.035	0.145	-0.102	0.38	-0.305	0.616	-0.061	0.562	0.662	0.509	0.416	0.171	0.367	0.383	0.637	0.446	NaN	0.332	0.637	0.523	0.335	0.099	0.671	0.361	0.245	0.492	0.251	0.303	0.581	0.566	1.522	0.734	NaN	-0.072	0.394	0.212	1.149	0.471	-0.902	-0.016	0.364	0.499	0.103	-0.683	-0.045	0.756	0.211	0.08	0.119	-0.387	0.594	0.452	0.062	0.489	0.34	0.489	1.668	0.324	0.281	0.521	-0.369	0.054	-0.303	NaN	-0.015	0.883	0.358	0.153	0.167	0.431	-1.435	0.078	NaN	NaN	0.248	0.544	0.277	NaN	0.608	0.431	0.546	0.032	1	-0.288	0.05	0.177	1.076	0.66	0.014	0.385	0.085	0.54	0.224	0.936	NaN	0.272	0.108	0.675	NaN	0.342	0.728	0.157	0.404	-0.076	0.739	0.033	0.772	0.045	0.486	-0.176	0.637	0.124	0.822	0.112	0.312	1.033	0.597	0.543	-0.452	0.843	0.471	0.509	1.22	NaN	0.732	0.556	0.488	NaN	0.182	0.144	0.458	0.126	0.74	0.289	NaN	-0.093	0.038	-0.357	0.134	0.211	0.304	0.626	0.38	NaN	0.305	NaN	0.569	0.987	0.231	-0.183	-0.223	0.203	0.376	0.347	0.386	0.481	-0.58	0.26	NaN	0.37	0.376	1.215	0.112	NaN	0.907	0.118	NaN	0.538	0.129	-0.576	0.001	0.419	NaN	0.914	0.233	-0.087	0.153	0.294	-0.099	0.529	0.573	NaN	0.02	NaN	0.957	-0.206	0.881	0.277	0.815	-0.458	0.026	0.136	0.733	-0.581	0.048	0.313	-0.242	-0.219	0.362	0.631	-0.001	-0.153	-0.187	NaN	NaN	-0.123	0.729	-0.512	-1.315	NaN	0.441	0.665	0.25	-0.039	0.872	0.417	0.092	0.3	1.077	0.094	1.582	0.116	0.877	0.643	-0.163	0.349	NaN	-0.005	NaN	0.409	0.746	0.672	0.301	0.283	0.189	-0.308	0.478	-0.221	NaN	0.326	0.515	NaN	0.192	-0.371	0.158	0.009	0.726	1.055	NaN	0.405	0.734	NaN	0.469	0.67	0.341	0.17	0.522	0.48	0.492	0.781	0.387	0.515	-0.005	0.773	1.014	0.469	0.372	NaN	0.39	0.249	NaN	0.872	-0.153	0.564	0.351	NaN	0.371	0.06	-0.084	0.845	0.783	0.536	0.837	-0.351	0.672	0.41	0.291	0.327	-0.002	0.501	-0.463	0.466	0.687	0.779	0.828	-0.192	0.234	NaN	0.744	0.42	-0.2	NaN	0.423	-0.779	NaN	0.244	0.02	0.317	-0.273	0.698	-0.418	0.516	0.463	0.201	0.213	-1.143	0.382	NaN	NaN	-0.252	0.11	0.528	1.13	1.271	0.516	0.092	0.057	0.592	0.989	-0.892	1.425	-0.276	-0.214	0.917	NaN	0.947	0.598	0.658	0.329	0.808	0.185	0.854	0.121	-0.115	NaN	0.266	0.275	0.153	0.319	0.732	NaN	0.171	0.64	NaN	-0.709	0.174	0.306	0.089	0.412	NaN	NaN	-0.427	0.66	0.733	0.13	NaN	-0.1	NaN	-0.002	0.791	1.339	-0.217	0.555	-0.256	0.558	0.675	0.684	NaN	0.639	0.173	0.594	0.907	0.824	-0.273	0.221	0.373	NaN	0.45	0.225	0.239	0.987	NaN	0.057	0.128	0.493	-0.067	0.202	0.46	NaN	-0.331	-0.115	0.42	NaN	-0.293	0.162	0.645	0.187	0.243	0.718	0.957	NaN	0.184	0.307	0.383	NaN	0.474	NaN	-0.422	0.772	NaN	0.34	0.436	NaN	0.527	NaN	0.287	0.866	-0.038	0.171	0.534	-0.028	-0.094	0.688	0.358	1	-0.92	0.642	-0.237	0.763	NaN	NaN	NaN	1.559	-0.058	0.524	NaN	0.175	0.486	0.289	-1.975	0.617	-0.107	0.264	-0.207	1.03	1.003	0.188	0.467	-0.122	0.481	-0.46	0.58	0.371	NaN	0.474	-0.384	-0.08	-0.22	-0.146	0.358	0.321	0.915	0.428	NaN	0.386	-0.278	NaN	0.952	-0.186	0.765	0.331	0.228	0.137	0.488	0.561	0.368	0.949	0.749	0.832	0.157	0.27	0.478	-0.301	0.448	0.823	0.13	0.777	0.366	NaN	0.358	NaN	0.542	0.421	0.952	0.344	1.262	0.38	0.102	NaN	0.891	0.695	0.416	0.356	-0.15	0.577	0.561	-0.154	-0.167	0.899	-0.189	0.978	-0.066	0.279	-0.014	NaN	NaN	0.22	0.663	-0.44	NaN	-0.085	0.24	0.707	NaN	0.376	-0.213	0.662	0.321	1.002	0.109	0.52	NaN	NaN	0.134	0.721	0.308	0.672	-0.814	-0.327	0.254	-2.42	0.55	0.708	-0.355	NaN	NaN	0.931	1.063	NaN	0.685	-0.459	NaN	1.07	-0.366	0.598	-0.39	0.107	0.43	0.384	0.555	0.472	0.063	0.328	0.228	0.839	NaN	0.416	0.366	-0.325	0.016	-0.088	0.198	0.4	0.744	0.235	-0.033	0.209	0.507	0.4	0.651	0.531	NaN	0.039	-0.148	NaN	0.578	0.624	0.462	0.549	0.741	0.765	-0.065	0.206	0.422	0.658	0.551	1.911	1.268	0.264	0.295	NaN	0.12	0.595	-0.14	0.431	0.45	0.462	0.667	0.543	-0.037	-0.077	0.28	0.079	0.706	0.821	0.133	0.166	NaN	0.299	0.379	-0.083	0.65	0.942	0.306	0.564	0.643	0.364	NaN	-0.128	-0.194	1.13	0.254	0.122	0.32	1.264	0.419	-0.39	-0.313	0.163	0.233	-0.892	-0.158	0.512	0.33	0.344	0.192	NaN	0.251	-0.041	0.121	0.226	NaN	0.1	-0.326	0.274	0.895	-0.503	0.635	0.162	0.082	0.352	0.382	NaN	NaN	0.376	0.175	-0.412	0.584	0.014	0.77	0.179	0.724	0.453	0.152	0.925	NaN	0.901	NaN	0.416	-0.225	0.37	0.114	NaN	0.672	-0.179	0.27	-0.044	-0.344	NaN	0.282	0.627	0.085	0.196	NaN	NaN	0.513	0.509	0.388	NaN	-0.167	0.762	0.897	NaN	0.235	-0.251	0.635	0.133	0.547	0.881	-0.246	0.822	-0.114	0.495	0.435	0.095	0.277	-0.701	0.138	0.264	0.749	0.294	-0.064	0.335	0.682	0.45	0.338	0.907	0.667	0.261	-0.106	NaN	0.37	-0.018	0.664	0.117	NaN	NaN	NaN	NaN	NaN	NaN	NaN	NaN	NaN	NaN	NaN	NaN	NaN	NaN	NaN	NaN	NaN	NaN	NaN	NaN	NaN	NaN
BSUCTR09_control	-0.184	-0.385	-0.158	0.06	0.082	-0.379	0.093	0.23	-0.212	-0.168	0.228	-0.123	0.953	0.08	0.241	-0.195	-0.139	0.217	0.233	-0.389	-0.149	0.147	-0.321	-0.185	0.085	0.108	-0.195	-0.104	-0.257	0.08	-0.287	0.294	0.065	-0.496	0.552	-0.44	0.32	-0.132	-0.275	0.182	-0.246	0.509	-0.456	-0.087	0.302	-0.09	-0.281	0.047	0.199	-0.449	0.184	0.439	-0.609	-0.176	-0.529	-0.213	0.437	-0.42	0.149	0.102	0.22	0.356	0.3	-0.287	0.52	-0.624	-0.105	0.812	-0.032	0.319	0.171	0.153	-0.387	-0.004	0.163	0.29	0.785	-0.058	-0.168	0.583	0.186	0.185	-0.088	0.24	-0.827	-0.212	-0.145	0.545	-0.415	0.501	-0.891	0.341	0.182	0.23	-0.702	1.2	-0.558	0.051	0.115	-0.165	-0.194	0.143	0.193	0.436	0.354	0.006	NaN	-0.02	-0.123	0.36	-0.322	0.296	-0.355	0.692	-1.091	0.045	-0.238	0.053	0.479	-0.432	0.333	0.398	0.356	0.082	0.265	-0.105	0.182	0.256	0.114	0.292	0.529	-0.338	1.24	0.378	0.313	-0.027	0.679	NaN	-0.018	0.209	0.487	0.222	-0.159	0.297	-0.457	-0.59	0.208	-0.271	0.088	-0.253	0.306	0.212	0.169	0.177	0.024	0.093	-0.247	-0.212	-0.337	-0.396	0.032	-0.236	0.043	0.127	0.071	0.374	-0.152	0.217	-0.406	-0.534	-0.206	-0.078	0.343	-0.003	0.747	0.434	0.384	-0.122	0.075	0.423	0.312	0.09	-0.371	-0.369	-0.108	-0.144	-0.812	-0.385	0.085	0.322	0.007	-0.634	-0.514	-0.051	0.027	-0.016	-0.415	-0.276	-0.397	-0.3	0.176	0.442	-0.246	0.305	0.686	-0.241	0.015	0.036	0.054	-0.25	0.473	0.902	0.328	-0.322	-1.368	-0.401	0.317	-0.639	0.609	0.165	0.644	-0.17	0.65	-0.602	0.141	-0.308	-0.216	0.048	0.256	0.341	-0.1	0.463	-0.039	0.612	0.718	-0.492	0.06	0.305	-0.429	-0.192	0.005	0.413	-0.113	-0.42	-0.053	0.819	-0.113	-0.135	0.195	0.917	-0.193	1.362	0.011	0.339	-0.313	-0.447	0.36	-0.381	0.076	-0.252	-0.175	-0.163	-0.134	-0.382	-0.052	0.262	1.099	-0.828	0.049	-0.089	-0.204	1.385	0.43	-0.202	0.228	0.071	0.069	0.087	0.219	-0.193	-0.615	0.135	0.669	0.305	0.255	-0.033	0.029	0.404	0.469	0.534	0.395	0.431	0.554	0.476	0.253	0.391	0.203	-0.746	-0.315	-0.251	0.321	0.279	-0.494	0.364	0.685	0.268	0.01	-1.093	0.005	0.349	-1.01	-0.321	0.195	0.426	0.579	-0.631	0.315	0.084	0.248	0.163	0.094	0.048	0.547	0.276	0.341	0.284	0.335	0.585	0.526	0.198	-0.086	0.037	0.145	0.269	0.464	NaN	0.772	-0.418	0.086	0.577	0.894	-0.316	NaN	-0.742	0.268	0.27	0.744	0.438	0.77	NaN	0.87	-0.225	0.488	-0.648	0.617	NaN	0.229	0.703	0.052	0.551	0.363	0.699	0.621	0.239	0.224	0.825	0.303	0.285	0.298	NaN	0.195	NaN	0.419	0.306	NaN	0.316	0.515	0.51	0.227	0.473	0.432	-0.448	0.371	-0.022	0.493	-0.031	-0.214	0.025	-0.243	0.523	-0.144	0.363	0.365	0.184	0.158	0.01	0.878	0.047	NaN	1.285	-0.141	0.112	0.094	NaN	0.338	0.586	0.253	1.016	0.495	NaN	0.246	-0.343	0.068	NaN	0.057	0.393	0.363	0.569	0.921	0.584	NaN	0.212	0.34	0.317	0.202	-0.256	0.286	0.919	0.353	0.319	0.454	NaN	0.628	0.478	0.292	1.489	0.156	0.496	-0.51	0.345	0.532	0.629	0.8	0.603	0.314	NaN	0.558	NaN	0.661	0.154	0.669	0.671	0.382	NaN	0.996	-0.115	0.205	NaN	0.015	0.492	0.833	-0.194	0.842	0.255	-0.386	-0.015	0.618	0.579	1.467	0.998	0.12	0.128	1.194	0.263	0.331	0.36	0.951	NaN	0.367	0.547	1.085	1.537	0.271	0.72	1.115	0.062	0.56	0.506	NaN	1.084	0.554	0.792	-0.066	-0.091	0.286	NaN	-0.033	NaN	0.175	0.373	0.271	0.554	0.816	0.373	-0.08	0.501	-0.153	0.561	0.091	0.745	0.357	0.246	0.441	0.412	0.487	NaN	0.388	0.734	0.66	0.039	0.709	NaN	0.664	0.587	0.454	0.744	0.426	0.15	NaN	0.29	NaN	0.367	0.425	0.58	0.13	NaN	0.915	-0.005	0.132	NaN	0.276	-0.283	0.761	0.453	-0.056	-0.116	0.528	0.141	0.594	0.734	0.307	0.029	0.81	0.726	0.45	0.171	0.695	0.362	0.135	NaN	0.541	-0.168	0.455	0.497	0.718	0.499	-0.059	0.69	0.453	0.317	0.291	0.218	0.179	0.469	0.427	NaN	0.044	0.421	0.214	0.817	0.336	0.175	0.11	0.329	0.213	0.177	0.572	0.713	0.562	0.487	0.824	0.524	0.787	0.192	0.449	0.25	-0.074	0.374	0.296	-0.214	0.331	0.823	1.136	0.442	0.127	0.65	NaN	1.073	0.237	-0.005	0.345	0.052	0.374	0.936	0.148	NaN	NaN	0.105	0.784	0.089	NaN	0.495	0.326	0.144	-0.557	-0.042	-0.435	0.432	0.507	-0.211	0.682	0.306	0.178	-0.025	0.233	-0.208	0.581	NaN	0.659	0.197	0.15	NaN	1.085	0.432	0.009	0.151	0.508	0.452	0.649	-0.585	0.301	-0.097	0.43	0.678	0.833	0.544	0.358	0.525	0.667	0.371	0.652	1.034	0.424	-0.141	-0.067	0.474	NaN	0.334	0.548	0.64	NaN	0.733	0.252	0.501	0.318	0.229	0.234	NaN	-0.029	0.278	0.179	0.622	-0.634	0.503	0.488	0.498	-1.764	-0.173	NaN	0.536	0.372	0.365	0.286	0.227	0.211	0.475	1.174	0.161	-0.044	0.279	-0.051	NaN	0.406	0.303	-0.281	0.301	-0.32	0.292	0.105	NaN	0.583	0.172	0.398	0.328	0.697	0.192	0.521	0.535	0.147	0.657	0.572	0.077	0.649	0.703	NaN	0.05	NaN	0.257	0.21	0.574	0.552	0.056	0.864	-0.043	0.232	0.514	0.568	0.199	0.556	0.203	0.908	0.665	0.387	-0.03	0.673	1.007	NaN	NaN	0.712	-0.111	0.009	0.549	NaN	0.674	-0.108	0.814	0.162	0.277	0.265	0.253	0.163	0.922	-0.157	0.081	0.48	-0.003	0.191	0.396	0.035	NaN	0.731	1.125	0.767	0.648	0.185	0.568	0.625	0.448	0.103	0.554	-0.681	NaN	0.601	0.643	NaN	0.1	0.427	0.282	0.301	0.058	0.312	-0.403	0.183	0.297	NaN	0.286	0.025	0.469	0.25	0.132	0.076	0.159	0.542	0.175	0.345	0.381	0.507	0.362	0.867	-0.099	NaN	0.115	0.798	-0.303	0.55	0.389	0.198	0.793	NaN	0.426	0.814	0.553	-0.107	0.543	0.637	0.675	0.259	-0.079	0.743	0.403	0.343	0.484	0.53	0.35	0.569	0.493	0.014	0.791	0.77	0.457	NaN	0.29	0.282	0.888	NaN	0.794	0.69	NaN	-0.705	0.741	-0.142	0.442	0.66	0.356	0.007	0.604	0.476	-0.014	1.2	0.241	NaN	0.501	0.463	-0.383	0.22	0.451	0.529	0.625	0.494	0.479	0.078	0.117	-0.452	0.495	0.133	0.637	0.759	NaN	0.659	0.489	0.531	0.054	0.607	0.062	0.437	-0.776	0.553	NaN	-0.234	0.046	0.826	-0.184	0.609	NaN	0.484	0.531	1.358	0.211	0.397	0.715	-0.076	0.144	NaN	NaN	0.244	0.698	0.474	0.584	NaN	0.974	NaN	0.5	-0.044	0.832	0.902	0.679	1.084	-0.132	0.501	0.301	NaN	0.226	0.296	0.489	0.181	0.454	0.429	0.023	0.725	NaN	0.598	0.991	0.639	0.358	NaN	0.781	0.827	0.316	0.908	0.625	0.368	NaN	0.008	1.15	1.177	NaN	0.174	0.527	0.914	1.151	-0.034	0.419	0.379	NaN	0.442	0.495	0.768	NaN	0.245	0.569	0.054	0.49	NaN	0.295	0.553	NaN	0.191	NaN	0.385	-0.216	0.623	-0.234	0.849	0.066	0.63	0.358	0.181	0.287	0.781	0.526	0.695	-0.464	NaN	NaN	NaN	0.931	0.161	0.433	NaN	0.038	0.6	0.049	0.807	0.391	1.041	0.638	0.48	-0.07	0.684	0.108	0.445	-0.264	0.749	-0.342	0.14	0.518	NaN	0.789	0.186	0.429	0.591	0.933	0.165	0.355	0.849	0.505	NaN	0.567	-0.159	NaN	0.596	0.158	0.55	0.174	0.057	0.782	0.423	0.079	0.314	0.208	0.53	0.754	0.292	-0.058	0.495	0.447	0.207	0.103	-0.024	0.308	0.803	NaN	0.51	0.201	-0.314	0.141	0.064	0.919	-0.442	0.016	0.206	NaN	0.366	0.696	0.104	0.858	-0.423	0.119	-0.279	-0.065	0.745	0.499	0.5	0.276	0.63	1.018	0.779	NaN	NaN	0.71	0.378	0.535	NaN	0.186	0.458	0.154	NaN	0.284	0.408	0.495	0.735	0.149	0.312	0.233	NaN	NaN	0.025	0.58	0.41	0.633	0.542	0.574	0.206	0.785	0.327	0.677	1.251	NaN	NaN	0.117	0.196	NaN	-0.817	0.327	NaN	-0.009	0.048	0.79	0.466	-0.583	1.005	-0.084	0.873	0.199	0.32	0.426	-0.31	0.422	NaN	0.377	0.412	2.326	0.754	0.447	0.964	0.528	0.015	1.056	-0.195	0.28	-0.199	0.233	0.355	0.082	NaN	-0.076	-0.482	NaN	0.487	0.433	0.5	0.284	0.317	0.59	0.403	0.135	0.707	0.462	-0.062	-0.807	0.587	0.143	0.975	NaN	1.058	0.892	0.054	0.79	0.291	0.615	0.796	0.863	-0.937	0.146	0.462	0.726	0.231	-0.176	0.162	0.399	NaN	0.096	0.195	-0.638	0.499	0.622	0.855	-0.684	0.706	0.146	NaN	0.496	-0.138	-0.022	0.286	0.408	-0.07	0.242	0.121	-0.016	0.349	0.372	0.666	-0.219	0.163	-0.02	0.152	0.426	-0.091	NaN	1.028	0.237	0.98	0.647	NaN	0.345	0.862	0.001	0.971	0.385	0.395	0.377	0.557	-0.238	0.727	NaN	NaN	0.324	0.401	0.532	0.34	0.058	0.575	0.248	0.562	0.357	1.325	1.069	NaN	0.166	NaN	0.369	0.385	0.442	0.5	NaN	0.551	0.244	0.255	0.211	0.596	NaN	0.419	0.398	1.147	0.595	NaN	NaN	0.806	0.986	0.342	NaN	0.368	-0.201	0.093	0.169	0.3	-0.272	0.111	1.116	-0.047	0.972	0.418	0.721	0.387	0.693	0.467	0.131	0.954	-0.029	0.526	-0.147	0.239	0.516	0.417	0.209	0.242	0.014	0.568	1.066	1.112	0.1	0.085	NaN	0.55	-0.209	0.734	0.15	NaN	NaN	NaN	NaN	NaN	NaN	NaN	NaN	NaN	NaN	NaN	NaN	NaN	NaN	NaN	NaN	NaN	NaN	NaN	NaN	NaN	NaN
BSUCTR10_control	0.008	0.241	-0.283	0.196	0.843	0.125	-0.025	-0.298	-0.226	0.047	0.226	-0.465	0.614	-0.05	-0.163	0.116	-0.29	-0.034	1.125	0.287	-0.104	0.182	-0.018	-0.246	0.184	0.114	-0.001	-0.128	0.463	-0.201	0.366	0.059	0.403	-0.851	-0.425	-1.114	0.195	0.171	-0.21	0.291	-0.393	0.091	-0.443	0.533	0.008	0.234	0.373	0.017	-0.07	-0.128	-0.837	0.138	1.528	0.625	0.344	-0.293	0.638	0.102	-0.338	-0.396	0.385	NaN	-0.019	1.188	-0.898	-0.308	-0.058	-0.565	0.066	-0.065	-0.026	0.028	-0.199	0.051	-0.083	0.007	0.19	0.396	-0.08	-0.334	0.197	0.288	0.495	-0.286	0.763	-0.196	-0.4	0.202	0.264	-0.272	-0.324	0.036	-0.327	0.287	0.552	-0.226	0.501	0.057	-0.424	0.139	-0.283	0.389	0.609	-0.015	0.49	-0.469	NaN	-0.597	-0.386	-0.377	0.588	-0.104	0.078	0.037	0.172	-0.047	-0.708	-0.774	-0.179	0.041	-1.052	0.391	-0.102	0.074	0.109	-0.094	-0.035	-0.737	-0.065	-0.006	0.446	0.218	-0.833	0.191	-0.852	0	0.612	-0.049	-0.432	0.304	-0.251	-0.237	0.052	0.727	0.476	-0.178	0.417	0.342	-0.788	0.081	-0.484	-0.111	-0.096	0.466	-0.169	0.031	0.03	0.429	0.143	0.309	0.274	0.795	-0.203	0.561	0.165	-0.714	0.206	-0.058	0.22	-0.254	-0.046	-0.424	-0.156	-0.54	-0.119	-0.244	-0.341	0.129	0.013	-0.917	-0.058	-0.202	0.473	-0.345	-0.567	0.122	0.542	0.307	0.258	-0.3	-0.573	0.946	-0.066	-0.346	-0.017	0.527	0.512	-0.575	-0.225	-0.462	0.237	0.112	0.318	0.476	0.444	-0.039	0.593	0.508	-0.465	-0.64	-0.451	0.344	-0.569	0.116	-0.045	-0.386	-0.056	-0.939	0.024	-0.344	-0.08	-0.488	-0.205	0.697	0.08	0.46	-0.673	-0.05	-0.963	0.086	0.158	0.183	0.053	-0.333	0.348	-0.547	0.471	-0.134	0.071	-0.082	-0.527	-0.517	0.408	-0.104	-0.24	-0.283	0.476	0.491	-0.21	-0.064	0.29	0.599	0.296	0.066	-0.033	0.745	0.169	-0.061	0.98	-0.336	1.017	0.028	-0.223	-0.157	0.172	1.087	0.07	0.283	-0.114	-0.216	0.718	-0.229	-0.007	-0.089	-0.104	-0.452	-0.017	1.082	-0.482	0.097	0.199	0.431	0.317	-0.22	-0.18	0.002	-0.46	-0.029	1.017	-0.342	-0.251	0.405	-0.564	NaN	-0.306	0.206	-0.217	0.283	0.258	-0.008	0.381	-0.36	0.563	0.228	-0.034	0.488	-0.663	0.247	-0.071	-0.3	-0.09	-0.282	-0.558	0.467	-0.24	-0.151	0.261	-0.012	0.849	-0.061	0.198	-0.465	0.279	0.78	-0.371	-0.083	0.283	0.088	0.273	0.639	0.759	0.513	0.718	-0.168	-0.252	NaN	0.565	0.653	-0.018	0.837	0.094	0.627	NaN	-0.627	0.491	1.041	0.143	-0.044	1.073	NaN	0.472	0.758	0.209	0.353	0.135	NaN	0.766	0.18	0.468	0.504	-0.173	0.662	0.822	0.383	-0.054	0.446	-0.586	0.388	0.249	NaN	0.467	NaN	0.522	0.317	NaN	0.255	0.232	0.007	0.174	0.279	0.085	0.872	0.765	0.49	NaN	0.968	0.603	0.677	0.26	0.588	0.08	0.46	0.318	0.349	1.402	0.495	0.195	0.534	NaN	0.282	0.315	NaN	0.278	NaN	0.473	0.292	0.597	0.223	0.097	NaN	-0.547	0.166	0.283	NaN	0.534	0.068	0.775	0.329	1.015	0.133	0.963	0.456	0.812	0.846	0.216	0.49	0.625	-0.799	0.041	0.741	0.157	NaN	0.791	0.836	0.215	-0.252	0.652	0.053	0.351	0.512	0.411	0.519	0.292	0.086	0.189	NaN	0.559	NaN	0.615	1.19	0.152	0.544	0.093	NaN	0.116	-0.213	0.231	NaN	1.129	-0.408	0.591	0.33	0.113	0.319	0.728	0.178	-0.051	0.87	NaN	0.404	0.134	0.559	0.273	0.579	0.757	-0.002	-0.394	NaN	0.713	0.36	0.314	0.596	0.385	0.009	0.25	0.53	0.12	0.423	NaN	0.43	0.126	0.301	0.22	0.255	1.372	NaN	0.073	NaN	0.437	0.402	-0.209	0.479	0.25	0.6	0.497	0.035	NaN	0.683	0.65	0.67	0.173	0.905	-0.313	0.458	0.543	NaN	0.448	0.456	0.909	-0.153	0.206	NaN	-0.021	1.36	-0.216	0.299	-0.319	0.875	NaN	0.714	NaN	0.581	0.937	-0.008	0.552	NaN	-0.096	-0.207	-0.094	NaN	0.672	0.295	0.282	0.878	0.481	0.377	0.303	0.349	0.881	0.646	0.764	0.453	0.34	0.349	0.068	0.496	0.454	0.677	0.561	NaN	-0.694	0.274	0.126	0.01	0.37	-0.109	0.667	1.011	-0.045	0.644	0.478	0.993	-0.109	-0.187	0.684	NaN	0.729	0.735	-0.091	0.371	0.812	0.375	-0.126	0.318	0.62	0.538	-0.331	0.493	0.403	0.903	0.116	0.384	0.709	0.53	0.876	0.039	0.329	0.341	0.383	0.458	-0.009	-0.029	0.609	0.249	-0.837	-0.155	NaN	0.288	-0.482	0.92	0.648	0.493	-0.448	0.843	0.153	NaN	NaN	0.1	0.481	0.404	NaN	0.132	0.242	1.182	1.107	0.458	-0.336	0.652	0.213	0.523	0.318	-0.66	0.893	0.072	1.178	0.103	0.767	NaN	0.255	1.117	0.419	NaN	-0.092	0.557	0.839	0.711	0.356	0.285	0.454	-0.279	0.523	0.918	0.509	-0.019	0.348	-0.193	0.406	0.081	0.284	0.169	0.227	0.905	0.252	0.106	0.106	0.787	NaN	0.439	0.944	0.989	NaN	1.407	0.007	0.323	0.052	0.05	0.143	NaN	0.775	0.437	0.848	0.043	0.15	1.134	0.719	0.843	-0.659	0.367	NaN	1.008	0.884	0.26	NaN	1.036	0.602	0.686	0.633	0.824	0.637	0.004	0.185	NaN	0.17	-0.022	0.762	0.237	0.304	0.515	0.472	NaN	-0.104	0.371	0.41	0.64	0.372	1.467	0.527	0.625	0.348	-0.202	0.237	0.606	-0.017	-0.054	NaN	0.536	NaN	0.709	0.591	0.283	0.339	0.592	0.761	0.801	0.414	0.312	0.05	0.753	0.23	-0.517	0.111	1.131	0.245	0.708	0.511	0.056	NaN	NaN	-0.306	1.316	0.381	0.428	NaN	0.383	0.391	0.699	0.256	0.689	0.977	0.239	0.294	-0.347	-0.041	0.868	0.679	0.151	0.189	0.023	0.273	NaN	0.16	0.081	0.8	0.075	0.272	0.741	0.749	-0.183	0.276	0.97	1.232	NaN	0.09	1.427	NaN	0.177	0.94	0.474	0.728	0.223	1.102	NaN	0.036	0.34	NaN	0.802	-0.326	0.34	1.014	0.65	0.015	0.122	0.32	0.612	0.264	0.705	0.317	-0.197	0.308	0.892	NaN	0.285	0.287	1.303	0.301	0.409	-0.052	0.076	NaN	0.44	0.502	0.447	0.703	0.755	-0.07	-0.065	0.424	1.169	0.557	0.494	0.431	0.127	-0.127	1.372	-0.224	0.965	0.289	0.835	0.733	-0.17	NaN	0.362	-0.102	1.523	NaN	0.492	-0.158	NaN	0.684	-0.06	0.296	0.403	0.439	0.46	0.449	0.428	0.66	0.529	NaN	0.532	NaN	0.185	0.299	0.1	0.689	0.005	-0.427	0.544	0.626	-0.627	1.27	0.292	-2.492	0.256	0.056	0.162	-0.068	NaN	0.388	-0.077	0.169	0.064	0.25	0.248	0.389	0.582	-0.077	NaN	0.251	-0.923	0.388	0.656	0.265	NaN	0.411	0.479	NaN	0.314	1.344	0.416	0.093	0.735	NaN	NaN	-0.008	1.049	0.239	0.048	NaN	0.676	NaN	0.057	0.36	0.631	0.241	0.605	0.051	0.405	0.2	0.012	NaN	0.768	-0.165	0.212	1.111	0.32	0.159	0.292	1.011	NaN	0.162	0.755	0.546	0.387	NaN	-0.334	0.365	0.357	0.012	0.351	1.348	NaN	NaN	0.512	0.026	NaN	0.555	-0.069	-0.056	0.475	-0.142	0.626	-0.31	NaN	0.383	0.441	-0.332	NaN	0.749	-0.166	0.226	-0.11	NaN	0.324	-0.009	NaN	0.336	NaN	0.618	0.79	1.146	0.337	-0.119	0.393	0.606	0.305	0.28	-0.254	0.555	0.129	0.127	0.552	NaN	NaN	NaN	1.199	0.183	-0.251	NaN	-0.276	-0.227	0.616	0.384	0.462	0.416	0.528	0.323	-0.043	0.358	-0.021	0.136	1.371	-0.05	0.679	-0.062	0.294	NaN	-0.229	0.074	0.208	0.651	-0.091	0.608	-0.134	1.837	-0.291	NaN	1.333	0.513	NaN	-0.441	0.431	0.454	0.494	0.58	-0.1	0.744	0.123	0.485	0.705	0.595	0.545	0.246	0.207	0.49	0.274	0.722	0.558	-0.74	0.371	0.599	NaN	0.644	-0.25	0.227	0.559	0.634	0.528	0.376	-0.174	0.407	NaN	0.211	0.07	0.211	0.208	0.529	0.635	0.616	0.687	0.666	0.736	0.278	-0.111	0.117	0.331	0.294	NaN	NaN	0.541	0.361	0.721	NaN	1.063	0.237	0.671	NaN	0.628	0.947	0.616	-0.067	0.61	0.46	-0.062	NaN	NaN	0.182	0.287	0.418	0.061	0.659	0.392	0.467	0.422	0.117	0.457	0.167	NaN	NaN	0.535	0.517	NaN	-0.921	-0.12	NaN	0.433	0.357	-0.256	0.103	-0.05	0.422	-0.575	0.365	1.103	0.194	0.527	-0.805	0.253	NaN	0.633	-0.205	0.039	0.129	-0.2	0.623	0.505	0.694	0.382	0.633	0.662	0.209	0.897	0.067	1.023	NaN	0.704	-0.115	NaN	0.373	1.036	0.056	0.424	0.346	0.724	0.203	0.745	-0.016	0.753	-0.328	0.049	0.012	0.688	-0.164	NaN	0.135	0.381	0.61	0.56	0.508	0.307	0.193	0.113	0.503	0.855	0.632	0.016	0.859	0.451	0.722	0.446	NaN	-0.299	0.427	-0.062	-0.241	0.33	0.819	0.314	0.547	1.229	NaN	0.584	0.107	-0.245	0.567	-0.352	0.72	-0.2	0.619	0.706	0.99	0.099	0.338	-0.043	0.097	0.79	0.866	-0.114	0.85	NaN	0.121	0.315	0.693	0.494	NaN	-0.114	-0.303	-0.162	0.066	0.404	-0.048	0.469	0.557	0.544	0.343	NaN	NaN	0.268	0.346	0.099	0.806	0.177	0.528	0.538	0.182	0.149	0.857	-0.012	NaN	0.28	NaN	0.617	0.495	0.504	0.58	NaN	0.432	-0.246	0.424	0.089	0.535	NaN	0.85	0.801	-0.006	0.627	NaN	NaN	0.317	0.529	0.755	NaN	0.471	0.336	-0.474	0.011	0.519	0.541	0.376	0.529	0.093	-0.114	0.045	-0.166	-0.171	0.164	0.183	-0.34	0.208	-0.262	0.871	0.033	0.386	0.17	0.755	0.291	-0.132	-0.113	1.14	-0.158	0.678	-0.006	-0.524	NaN	-0.123	-0.267	0.542	0.387	NaN	NaN	NaN	NaN	NaN	NaN	NaN	NaN	NaN	NaN	NaN	NaN	NaN	NaN	NaN	NaN	NaN	NaN	NaN	NaN	NaN	NaN
BSUCTR11_control	-0.228	-0.264	-1.001	0.408	-0.221	0.721	0.362	-0.388	0.181	-0.004	1.031	-0.119	0.444	-0.29	-0.667	-0.523	0.527	0.131	0.637	-0.166	-0.209	-0.921	-0.307	-0.302	-0.829	-0.136	-0.648	-0.658	-0.15	-0.31	-0.402	0.591	-0.35	0.783	0.169	0.389	-0.416	0.776	0.476	0.099	-0.234	0.767	0.698	-0.283	-0.286	-0.391	-0.134	-0.029	-0.135	-0.853	0.076	-0.676	0.299	0.19	-0.476	-0.073	0.269	-0.37	-0.119	0.336	0.206	0.185	-0.098	-0.297	0.37	0.737	-0.688	0.572	0.747	0.155	1.027	0.21	-0.482	0.329	0.496	-0.146	0.635	0.314	-0.279	-0.293	0.143	0.923	0.561	0.16	-0.085	-0.276	-0.202	0.181	0.315	0.025	0.11	-0.256	0.319	-0.647	-0.493	0.081	-0.395	0.08	-0.042	0.072	0.065	-0.101	0.1	0.24	0.698	-0.385	NaN	0.341	-0.271	0.459	0.013	0.108	-0.274	-0.61	0.392	-0.529	-0.093	-0.217	-0.139	-0.668	0.366	0.215	0.503	0.573	0.073	-0.381	0.892	0.17	0.254	0.226	-0.247	-0.052	-0.822	0.255	-0.256	-0.281	-0.981	NaN	0.2	-0.101	-0.352	0.371	0.258	-0.64	-0.397	-0.367	0.013	0.282	0.385	0.181	-0.487	-0.285	0.11	-0.254	-0.224	0.456	0.511	0.276	-0.366	-0.07	0.067	0.067	-0.089	-0.184	-0.238	0.719	-0.45	0.143	0.081	-0.056	-0.227	0.145	0.018	0.276	0.956	0.185	0.062	0.326	0.673	-0.221	-0.044	-0.139	0.516	0.563	0.623	-0.731	0.335	0.988	0.368	0.341	0.433	0.201	0.923	0.403	0.073	0.741	-0.661	-0.684	0.189	0.545	-0.159	-0.082	-0.101	-0.149	-0.225	0.737	-0.109	0.045	-0.427	-0.272	-0.204	0.193	0.075	0.015	0.221	-0.268	0.597	0.237	0.136	0.059	0.382	-0.634	0.033	0.679	-0.039	0.214	0.106	0.133	0.235	-0.575	0.148	-0.027	0.435	-0.268	0.24	0.088	0.655	-0.16	-0.054	0.276	-0.223	-0.099	-0.434	-0.227	0.201	-0.088	-0.026	-0.426	0.526	-0.13	-0.129	-0.263	0.184	-0.444	0.601	-0.339	-0.172	0.613	-0.002	-0.454	0.731	0.191	0.012	-0.326	0.244	-0.002	-0.206	0.472	0.484	0.753	0.716	0.242	0.972	0.598	0.5	-0.017	0.113	0.12	0.088	0.631	-0.093	0.467	0.043	0.125	0.547	-0.479	-0.183	0.489	-0.365	0.073	0.984	0.626	0.39	NaN	-0.243	0.171	0.33	0.261	0.581	-0.49	0.197	0.82	-0.429	-0.934	-0.049	0.667	-0.04	-0.444	0.193	0.352	0.694	0.694	-0.505	-0.042	-0.107	0.043	0.55	0.722	0.284	0.358	0.629	-0.512	1.44	0.53	0.734	0.361	0.307	0.195	0.015	-0.018	0.456	0.948	0.717	0.129	0.447	NaN	0.702	-0.417	-0.606	0.696	0.771	0.552	NaN	0.922	0.844	0.714	-0.034	-0.379	-0.03	NaN	0.177	0.942	0.568	0.16	0.474	NaN	0.161	0.581	0.146	0.727	0.306	0.18	0.79	0.159	0.452	0.424	0.189	0.84	0.378	NaN	0.639	NaN	0.521	0.008	NaN	0.841	-0.144	0.259	0.113	0.615	-0.105	0.278	0.515	0.427	-0.482	0.102	0.292	0.378	0.272	0.536	-0.343	0.307	0.228	0.313	0.573	0.348	-0.197	0.551	NaN	-0.058	1.182	0.183	1.109	NaN	0.214	-0.077	0.607	0.821	0.154	NaN	0.654	0.785	1.008	NaN	-0.206	0.534	0.436	0.654	-0.028	0.881	0.405	0.776	-0.345	0.136	0.283	0.037	0.195	0.478	0.707	0.517	0.347	NaN	0.197	-1.87	0.507	0.048	0.305	0.438	0.332	0.429	0.879	0.501	0.23	-0.559	0.091	NaN	0.507	NaN	0.838	-0.193	0.201	0.708	1.009	NaN	0.183	0.675	0.595	NaN	0.086	1.425	0.443	-0.322	-0.717	0.887	0.713	0.66	0.7	0.77	0.407	-0.041	0.213	0.467	-0.073	0.115	0.312	-0.247	1.206	NaN	0.14	-0.352	0.218	0.605	-0.22	0.483	-0.722	0.68	0.545	0.183	NaN	-0.006	0.098	0.527	0.024	0.891	0.692	NaN	0.239	NaN	0.485	0.18	0.05	1.069	0.664	0.512	0.701	0.484	NaN	0.185	0.065	0.31	0.293	0.18	-0.263	0.156	0.384	NaN	0.467	0.333	0.68	0.576	0.518	NaN	0.799	0.522	0.942	0.216	0.266	0.497	NaN	0.084	NaN	0.431	0.375	0.113	0.512	NaN	0.286	0.337	0.194	NaN	0.111	0.473	0.394	0.661	-0.015	0.648	0.786	-0.017	0.124	0.096	0.491	0.412	0.439	0.357	1.183	0.283	0.404	0.84	0.767	NaN	0.422	0.594	0.077	0.17	0.21	0.474	0.847	0.201	1.033	0.8	0.814	-0.023	0.265	0.404	-0.013	NaN	0.066	0.883	0.03	0.234	0.151	0.91	0.688	-0.176	0.525	1.177	0.532	0.651	0.297	0.807	0.476	-0.386	0.22	-0.226	1.157	0.567	0.132	-0.243	0.395	0.071	0.162	0.514	0.72	0.867	0.6	-0.008	NaN	0.861	0.227	-0.381	0.199	-0.167	0.269	-1.239	0.288	NaN	NaN	0.273	0.373	0.293	NaN	0.517	0.513	0.834	0.903	-0.795	0.805	0.486	0.167	0.166	0.316	0.508	1.201	0.373	1.068	0.235	0.568	NaN	0.766	0.735	0.601	NaN	0.825	0.192	0.113	0.335	0.14	0.344	0.263	-0.59	0.864	NaN	-0.126	0.133	0.298	0.527	0.416	-0.296	0.594	0.386	0.807	0.088	0.828	0.36	-0.068	0.316	0.617	0.2	0.631	0.155	NaN	-0.341	0.072	0.062	-0.269	0.575	0.517	NaN	0.833	0.111	0.562	0.78	0.61	0.516	0.522	0.554	0.025	0.274	NaN	-0.14	0.242	1.095	0.306	0.766	0.21	-0.184	0.081	1.232	0.113	1.114	1.061	NaN	0.246	0.009	0.002	0.719	NaN	0.549	0.48	NaN	0.46	0.684	0.918	0.579	0.114	0.19	0.346	0.471	-0.141	0.553	0.748	0.618	-0.828	1.274	NaN	0.334	NaN	1.196	-0.151	0.904	0.839	0.314	0.62	0.503	0.355	0.734	0.494	0.336	-0.283	-0.212	-0.215	0.189	-0.314	0.81	0.861	0.807	NaN	-0.564	0.568	0.656	0.071	1.362	NaN	0.903	0.043	0.596	0.175	0.192	-0.37	1.094	0.381	0.223	0.296	0.65	0.138	0.258	0.017	0.27	0.236	NaN	0.528	0.088	0.846	-0.037	-0.438	0.882	0.378	0.196	0.503	0.391	0.436	NaN	0.963	-0.105	NaN	0.356	0.698	0.024	0.649	-0.047	-0.277	-1.225	0.793	0.415	NaN	0.393	-0.508	0.389	0.135	0.795	0.632	-0.2	0.342	-0.065	0.673	0.812	0.605	-0.046	0.255	0.455	NaN	0.637	0.204	-0.974	0.001	0.413	0.519	0.216	NaN	-0.618	0.31	0.358	0.747	0.17	-0.03	0.523	0.756	0.222	-0.054	0.382	1.28	0.718	0.739	0.488	0.185	0.493	-0.055	0.367	1.066	0.891	NaN	0.989	0.52	0.831	NaN	-0.246	-0.769	NaN	0.76	0.555	0.136	0.632	0.352	0.35	0.372	0.26	0.505	0.528	0.187	0.654	NaN	-0.238	0.535	0.366	1.289	0.649	0.19	0.662	0.711	0.963	-0.097	0.432	-1.051	0.658	0.237	0.284	0.328	NaN	0.656	-0.095	0.299	-0.416	0.888	0.491	-0.126	0.551	0.888	NaN	-0.487	0.158	0.058	0.427	0.297	NaN	-0.116	-0.273	NaN	0.141	1.077	0.844	0.368	0.292	NaN	NaN	0.537	0.293	0.626	0.272	NaN	1.113	NaN	0.778	0.687	0.535	0.426	0.12	-0.101	1.217	0.469	0.692	NaN	0.978	0.253	0.284	0.075	0.552	0.276	0.141	0.939	NaN	0.701	0.384	0.722	0.204	NaN	0.794	0.78	0.245	0.3	0.875	0.318	NaN	-0.778	0.448	0.423	NaN	0.853	0.506	-0.072	-0.242	0.324	0.38	0.568	NaN	0.498	0.662	0.79	NaN	-0.069	0.068	0.732	0.951	NaN	0.814	0.407	NaN	1.262	NaN	-0.01	0.77	0.628	0.197	0.365	0.306	-0.191	0.552	0.825	0.135	1.358	0.283	0.78	-0.373	NaN	NaN	NaN	0.48	0.273	0.296	NaN	0.435	0.625	0.672	0.999	-0.189	0.556	0.307	-0.933	0.184	0.21	-0.274	0.298	-0.695	1.207	0.145	-0.016	0.353	NaN	0.353	0.953	0.217	0.138	0.704	0.612	0.407	-0.684	0.588	NaN	-0.372	0.718	NaN	-0.454	0.208	0.062	0.533	0.286	0.408	0.171	0.376	-0.014	0.576	-0.047	0.457	1.208	-0.014	0.976	-0.037	0.311	-0.234	0.848	0.236	-0.723	NaN	0.001	0.716	0.484	1.008	0.154	0.276	0.576	0.087	0.625	NaN	0.566	0.031	0.603	0.527	0.545	0.857	0.805	-0.379	0.576	-0.886	0.731	0.489	-0.269	0.088	0.102	NaN	NaN	0.507	0.277	0.702	NaN	0.322	-0.219	-0.231	NaN	-0.158	0.211	0.452	0.696	0.646	0.508	-0.001	NaN	NaN	-0.003	0.443	0.178	-0.527	0.432	0.851	0.103	0.688	-0.281	0.189	0.453	NaN	NaN	-0.068	0.421	NaN	0.846	0.593	NaN	0.437	0.144	0.997	0.15	1.318	0.773	0.385	0.753	0.611	0.812	0.509	0.171	-0.4	NaN	0.811	-0.094	0.149	0.75	0.83	0.414	0.157	0.144	0.421	1.312	0.062	0.445	0.633	0.58	0.427	NaN	1.09	0.273	NaN	1.371	-0.001	0.614	0.936	0.201	0.596	0.684	0.454	0.116	0.387	0.348	1.867	-0.242	-0.458	0.878	NaN	0.491	0.538	0.396	0.97	0.437	0.216	0.088	0.139	0.683	-0.641	-0.285	0.692	0.025	-0.16	0.783	0.289	NaN	-0.149	0.145	1.317	0.691	0.457	0.417	0.907	0.061	0.54	NaN	0.565	-0.356	0.981	0.894	0.982	-2.567	0.37	0.426	0.656	-0.278	0.112	-0.316	0.248	0.536	0.612	0.412	0.345	-0.523	NaN	-0.383	0.797	0.862	0.107	NaN	0.267	0.897	0.639	0.703	0.55	0.299	0.471	-0.105	0.45	0.437	NaN	NaN	-0.168	-0.196	-0.012	0.587	0.243	-0.804	0.22	0.765	0.162	0.203	1.331	NaN	0.726	NaN	0.953	0.509	0.529	-0.112	NaN	0.984	0.433	0.066	0.546	0.616	NaN	0.921	0.484	0.449	0.599	NaN	NaN	0.505	0.394	0.79	NaN	0.772	-0.292	0.582	0.367	0.048	0.335	0.384	0.39	0.368	0.907	-0.103	0.707	-0.017	-0.233	0.237	0.384	0.528	0.676	-0.583	-0.643	-0.364	0.323	0.398	0.278	0.449	0.405	0.071	0.425	0.301	0.931	0.637	NaN	0.558	1.028	0.966	0.228	NaN	NaN	NaN	NaN	NaN	NaN	NaN	NaN	NaN	NaN	NaN	NaN	NaN	NaN	NaN	NaN	NaN	NaN	NaN	NaN	NaN	NaN
BSUCTR12_control	0.358	0.54	0.151	0.191	0.147	-0.509	0.612	-0.308	0.527	0.704	-0.048	-0.077	-0.161	-0.116	-0.576	0.22	-0.199	0.18	-0.097	0.239	-0.046	-0.598	-0.021	0.139	-0.24	-0.232	0.308	-0.452	0.21	-0.069	-0.417	-0.147	-0.057	-0.233	-0.141	-0.912	-0.005	-0.102	-0.175	-0.307	0.112	0.279	0.216	-0.25	-0.213	0.244	0.428	-0.006	-0.115	0.321	0.226	-0.029	-0.209	0.238	-0.017	-0.451	0.379	0.049	0.171	-0.155	0.036	-0.008	0.262	0.347	-0.313	0.603	0.311	-0.369	0.051	0.028	0.143	0.529	-0.01	0.102	0.584	-0.081	0.442	-0.555	0.059	-0.438	0.505	0.183	0.184	-0.139	0.448	-0.19	-0.264	-0.078	0.285	0.034	0.475	-0.2	-0.091	-0.434	0.642	0.05	0.464	0.043	-0.25	-0.122	0.271	0.115	0.061	-0.205	0.097	0.13	NaN	0.314	-0.222	0.134	0.653	0.824	-0.311	-0.121	0.187	0.945	0.326	-0.278	0.119	-0.015	-0.518	-0.226	-0.049	-0.26	-0.625	0.427	-0.326	0.916	-0.11	0.948	-0.048	0.274	0.407	0.155	-0.243	-0.246	-0.385	-0.508	-0.264	0.054	0.26	0.013	-0.015	0.074	-0.026	0.523	0.235	0.649	0.21	-0.248	-0.472	-0.133	0.896	-0.165	-0.094	0.316	0.285	-0.564	0.851	-0.305	-0.034	-0.047	-0.724	0.402	-0.713	-0.012	0.192	0.145	-0.141	-0.51	0.059	0.27	0.297	-0.032	-0.013	-0.044	-0.303	-0.833	-0.357	0.184	0.109	-0.003	0.051	-0.153	0.259	-0.091	-0.347	0.069	-0.397	-0.057	0.434	-0.049	0.375	0.095	0.111	0.344	0.337	-0.219	-0.218	0.04	0.499	-0.564	-0.339	0.47	0.643	-0.572	0.405	-0.192	-0.192	-0.305	-0.251	-0.086	-0.372	-0.168	0.702	-0.42	0.221	0.358	0.552	0	0.174	0.536	0.184	-0.124	-0.954	-0.45	0.464	0.05	0.125	0.078	0.332	-0.173	0.51	0.041	0.603	0.143	-0.108	0.138	0.114	0.405	-0.372	-0.162	-0.236	0.361	-0.075	-0.206	0.079	-0.427	-0.235	0.254	-0.044	-0.721	0.102	-0.474	-0.048	-0.601	0.145	-0.631	0.36	0.217	0.051	-0.238	0.075	-1.298	0.062	-0.35	0.328	-0.377	0.272	-0.482	-0.213	-0.033	0.311	-0.002	-0.295	-0.226	0.135	-0.287	-0.354	-0.016	0.409	-0.163	-0.11	0.301	-0.849	-0.601	-0.654	0.114	0.192	-0.13	0.534	-0.112	-0.739	-0.445	-0.239	0.09	-0.509	0.187	-0.336	-0.206	0.464	-0.216	-0.449	0.209	-0.418	0.27	0.457	0.45	0.47	0.111	0.022	-0.642	-0.562	-0.115	-0.436	0.127	0.653	-0.253	0.332	0.635	0.649	0.458	0.596	0.103	0.093	0.71	-0.319	0.561	0.356	0.585	0.735	-0.153	0.203	0.537	0.462	NaN	0.828	0.3	-0.147	0.66	0.717	0.482	NaN	0.333	0.285	0.362	0.786	0.163	0.999	NaN	0.263	-0.254	0.455	0.615	0.589	NaN	0.79	0.787	0.55	0.61	0.574	0.44	0.338	0.63	0.465	0.368	0.715	1.017	0.608	NaN	0.55	NaN	0.62	0.479	NaN	0.658	0.014	1.299	0.027	0.357	0.648	-0.163	0.732	0.717	-0.052	0.406	0.646	0.238	0.61	0.466	0.423	0.147	0.56	0.976	0.063	0.356	0.384	0.347	NaN	0.65	0.626	0.288	0.209	NaN	0.251	-0.036	-0.476	0.095	1.077	NaN	0.277	-0.116	0.301	NaN	0.624	0.639	0.489	-0.052	0.715	0.703	1.068	0.753	0.874	0.359	0.34	1.142	0.662	0.626	0.277	0.534	0.126	NaN	0.402	-0.257	0.496	0.437	0.804	0.52	-0.255	-0.113	0.555	0.081	0.302	-0.052	0.668	NaN	0.584	NaN	0.907	0.451	0.04	0.461	-0.017	NaN	-0.061	0.913	-0.247	NaN	0.695	0.635	0.7	-0.182	0.227	0.62	0.151	1.029	0.705	0.057	0.164	0.404	0.306	0.868	0.202	0.569	-0.193	0.235	1.078	NaN	0.603	0.822	-0.168	0.114	0.05	0.478	0.292	-0.066	0.028	0.591	NaN	0.38	0.623	0.71	0.452	0.525	0.185	NaN	0.407	NaN	0.117	0.509	0.135	0.311	0.887	0.481	0.542	-0.109	0.473	0.453	0.861	1.513	0.135	0.098	-0.056	0.34	-0.559	NaN	0.859	0.426	0.875	0.793	0.63	NaN	0.49	-0.145	0.35	0.616	0.51	0.102	NaN	0.072	NaN	0.137	0.505	0.395	0.283	NaN	0.866	0.701	-0.1	NaN	0.028	0.413	0.612	0.221	0.393	0.243	0.474	0.208	0.285	0.306	0.632	0.63	0.227	0.215	0.915	-0.525	1.009	0.487	0.237	NaN	0.257	0.583	0.024	0.02	0.097	-0.131	0.691	0.833	0.111	0.458	0.446	0.04	-0.334	-0.215	0.6	NaN	0.183	0.359	0.552	-0.114	0.748	-0.142	0.413	0.486	0.144	-0.21	0.854	0.521	-0.149	0.368	0.397	1.051	1.269	0.353	-0.477	0.031	0.816	0.624	0.385	-0.012	-0.417	0.4	0.354	0.265	0.759	0.643	NaN	0.115	0.184	0.093	0.832	-0.031	0.155	0.471	0.561	NaN	NaN	0.568	0.299	0.729	NaN	0.261	0.635	0.636	0.406	0.035	-0.228	0.686	0.566	0.593	0.576	0.389	0.619	0.316	0.305	0.392	0.403	NaN	0.55	-0.133	0.659	NaN	0.287	0.064	0.713	0.333	0.179	0.332	0.558	0.272	0.117	0.841	-0.418	0.433	-0.252	0.684	0.781	0.311	-0.091	0.856	0.301	0.872	0.869	-0.482	0.087	0.763	0.072	0.646	0.286	0.728	NaN	0.335	0.486	0.467	1.151	0.531	0.491	NaN	0.629	0.546	0.356	0.42	-0.087	0.255	0.416	0.756	1.076	0.4	NaN	0.204	0.083	0.571	0.105	0.266	0.842	-0.072	-0.213	0.353	0.235	-0.211	0.257	NaN	0.089	-0.192	0.603	0.079	0.766	0.534	0.492	NaN	0.52	0.502	-0.604	0.991	0.269	2.033	0.691	0.421	0.551	0.181	0.097	0.293	0.278	0.681	NaN	-0.129	NaN	0.345	-0.654	-0.348	0.233	0.583	0.526	0.094	0.266	0.481	0.92	-0.09	-0.176	0.229	0.177	0.929	0.501	0.498	0.69	0.619	NaN	0.036	0.524	0.37	0.641	0.235	NaN	-0.027	0.048	-0.275	-0.256	0.565	0.387	0.805	0.401	0.26	0.67	0.655	-0.026	0.436	0.497	0.228	0.454	NaN	0.083	0.842	0.679	0.131	1.16	0.766	0.698	0.607	0.542	0.081	0.95	NaN	1.092	0.057	NaN	0.373	-0.14	0.975	0.865	0.321	0.226	0.388	0.02	0.47	NaN	0.444	-0.113	0.208	0.409	0.891	0.43	-0.017	0.319	0.737	0.461	0.767	-0.335	0.505	0.637	0.238	NaN	0.523	0.297	2.33	0.095	0.858	0.668	0.235	NaN	0.177	0.341	0.311	-0.259	0.721	0.296	0.486	0.276	0.071	0.45	0.57	0.339	0.302	-0.072	-0.238	-0.107	0.498	0.273	0.128	-0.254	0.412	NaN	0.698	1.026	0.092	NaN	-0.03	0.605	NaN	0.442	0.595	1.205	0.534	0.804	0.462	0.243	0.003	0.731	0.727	0.491	-0.054	NaN	0.263	-0.09	-0.249	0.777	0.47	0.419	0.433	0.583	-0.122	0.754	0.721	0.492	0.246	0.116	0.051	1.118	NaN	0.238	0.904	0.642	0.333	0.152	1.108	0.502	-0.265	0.149	NaN	0.169	0.366	0.259	0.47	0.565	NaN	-0.289	0.836	0.019	0.009	0.531	0.296	0.432	0.362	NaN	NaN	0.265	0.268	0.453	0.696	NaN	0.337	NaN	0.168	0.514	0.436	0.574	0.864	1.106	0.503	0.12	0.395	NaN	0.317	0.07	0.405	0.069	0.362	0.797	0.935	0.842	NaN	0.154	-0.002	0.285	0.595	NaN	0.483	0.567	0.035	0.636	0.833	0.068	NaN	0.561	0.685	0.433	NaN	0.289	-0.095	0.139	0.154	0.22	0.306	0.602	NaN	0.239	0.559	0.503	NaN	0.254	0.34	-0.037	-0.226	NaN	0.381	0.777	NaN	0.252	NaN	0.45	0.838	0.282	0.465	0.256	0.188	0.48	0.713	0.659	0.307	0.562	0.819	0.283	0.373	NaN	NaN	NaN	0.344	0.337	0.626	NaN	0.523	0.433	0.109	-0.065	0.841	0.059	0.651	0.395	0.84	0.198	0.474	0.801	0.613	0.575	0.52	0.233	0.631	NaN	0.593	1.127	0.125	0.46	0.336	0.161	0.449	0.645	0.272	NaN	1.033	0.666	NaN	-0.015	0.038	0.312	-0.22	0.22	0.893	0.59	0.487	-0.187	0.604	0.225	0.44	0.613	0.438	0.298	0.421	0.312	0.186	0.357	0.904	0.652	NaN	0.867	1.124	0.643	0.216	0.374	0.151	0.14	0.38	0.532	NaN	0.593	-0.185	-0.171	0.536	0.206	0.38	-0.19	0.911	0.212	0.89	0.573	0.42	0.281	0.419	0.5	NaN	NaN	0.553	0.241	0.645	NaN	0.365	0.32	0.002	NaN	-0.137	0.519	0.293	0.452	0.806	0.166	0.423	NaN	NaN	-0.335	0.531	-0.224	0.557	0.098	0.702	0.316	0.371	0.367	0.908	0.316	NaN	NaN	0.103	0.793	NaN	0.129	0.593	NaN	0.475	0.162	0.726	0.283	0.54	0.466	0.481	0.583	0.343	-0.048	0.314	0.591	0.517	NaN	1.021	0.213	1.621	0.104	0.289	0.032	0.362	0.894	0.202	0.353	0.747	0.419	0.364	0.516	0.639	NaN	1.116	0.898	NaN	1.097	-0.341	0.078	0.538	0.761	0.705	0.489	0.556	0.662	0.128	0.395	0.049	0.345	0.536	0.408	NaN	0.691	0.691	0.956	-0.318	0.348	0.312	0.931	0.02	0.596	0.065	0.94	1.457	0.599	1.069	0.235	0.882	NaN	-0.166	0.232	0.209	0.504	0.29	0.163	0.503	0.297	0.172	NaN	0.973	0.313	1.127	0.898	0.485	0.13	-0.205	1.124	0.694	1.029	0.615	0.439	-0.143	0.661	0.09	0.191	-0.171	0.386	NaN	-0.52	-0.332	0.361	0.571	NaN	0.789	0.372	-0.206	0.615	0.859	0.256	0.352	0.382	0.566	0.444	NaN	NaN	0.271	0.41	0.497	0.277	0.77	0.783	0.318	0.874	0.619	0.151	0.52	NaN	0.686	NaN	0.379	0.376	0.425	0.192	NaN	0.415	-0.252	-0.135	0.031	0.212	NaN	0.266	-0.099	0.442	0.54	NaN	NaN	0.441	0.401	0.035	NaN	0.524	0.623	0.368	-0.002	0.476	0.165	0.647	0.559	0.568	0.904	0.759	0.644	0.483	0.764	0.038	0.063	0.178	0.387	0.081	-0.008	0.559	0.674	0.429	-0.214	0.046	0.212	1.059	0.509	0.622	-0.102	0.038	NaN	0.261	0.239	0.542	0.398	NaN	NaN	NaN	NaN	NaN	NaN	NaN	NaN	NaN	NaN	NaN	NaN	NaN	NaN	NaN	NaN	NaN	NaN	NaN	NaN	NaN	NaN
BSUCTR13_control	-0.009	0.319	-0.022	0.012	0.31	-0.068	-0.327	0.839	0.384	0.457	0.604	0.047	-0.022	0.229	-0.064	-0.064	-0.541	-0.152	-0.37	0.502	-0.302	0.392	-0.733	0.089	-0.334	-0.176	0.155	0.348	-0.348	-0.08	0.447	-0.185	0.759	-0.163	-0.181	-0.302	0.778	-0.507	0.012	-0.695	-0.427	0.046	-0.488	-0.528	-0.271	-0.165	-0.039	0.155	0.393	-0.318	-0.193	0.96	0.403	0.649	0.206	0.432	0.146	0.222	-0.143	0.489	0.346	-0.687	-0.438	0.226	0.657	0.846	0.51	-0.494	-0.59	-0.345	-0.187	-0.758	0.322	0.069	-0.373	-0.08	0.177	-0.241	-0.454	0.314	0.188	0.911	0.947	0.369	-0.449	-0.228	-0.209	0.537	0.004	0.01	-0.131	-0.286	-0.161	0.568	0.022	-0.224	0.327	-0.583	0.124	0.842	0.119	0.306	-0.181	0.348	0.746	0.522	NaN	0.667	-0.226	0.355	-0.185	0.342	-1.18	0.34	0.167	0.296	-0.269	-0.294	0.313	-0.234	-0.173	-0.481	-0.025	0.046	0.111	0.349	0.738	0.417	-0.51	-0.092	0.079	0.045	0.005	-0.167	-2.018	-0.211	-0.688	-0.891	-0.113	-0.4	0.521	-0.058	-0.257	0.858	-0.2	-0.007	0.1	-0.402	0.047	-1.068	0.086	0.178	-0.233	-0.318	0.554	-0.23	-0.454	-0.55	-0.345	0.45	-0.254	-0.146	0.022	0.576	-0.463	0.598	0.066	-0.005	0.224	-0.207	-0.238	0.235	-0.032	-0.082	-0.892	-0.131	-0.328	0.389	0.346	0.422	-0.067	-0.543	-0.4	-0.001	-0.33	-0.035	-0.333	-0.036	-0.706	0.463	-0.259	-0.439	0.099	0.52	0.014	0.104	0.317	-0.067	0.151	0.07	0.074	0.193	-0.073	-0.259	-0.025	0.168	0.493	0.45	0.166	0.181	0.258	1.13	0.115	0.397	0.434	0.578	-0.166	0.439	-0.359	-0.506	0.381	-0.046	-0.168	0.523	0.741	0.014	-0.422	0.5	-0.807	0.251	0.496	-0.12	0.271	1.373	0.263	0.073	-0.283	0.016	-0.246	0.402	0.012	0.021	-0.52	-0.035	-0.332	-0.244	-0.457	-0.133	0.174	-0.222	0.363	0.028	0.139	-0.373	0.089	-0.154	0.339	-0.053	-0.133	0.528	0.124	0.393	0.251	-1.147	0.296	0.207	0.001	0.423	-0.484	0.265	-0.307	-0.586	-0.23	-0.139	-0.748	-0.45	-0.011	0.127	-0.156	-0.295	-0.145	-0.22	0.991	-0.34	0.149	-0.372	-0.775	0.239	0.787	0.687	-0.394	-0.086	0.731	-0.001	-0.195	0.014	0.22	0.206	-0.315	0.068	-0.168	-0.171	-1.052	-0.338	-0.683	0.092	0.466	-1.013	-0.049	0.348	-0.464	0.256	0.372	0.06	-0.704	-0.277	0.598	1.009	0.157	0.942	0.028	0.961	-0.155	0.151	0.502	1.117	0.171	0.566	0.19	0.652	0.496	0.148	-0.293	0.459	0.709	NaN	0.508	0.647	0.942	0.085	0.422	0.619	NaN	0.192	0.456	-0.163	0.05	-0.004	-0.094	NaN	0.905	0.888	0.256	-0.56	0.52	NaN	0.224	0.596	0.274	0.686	0.776	0.544	0.29	1.432	0.545	0.486	0.571	0.217	0.368	NaN	0.699	NaN	-0.001	0.995	NaN	0.812	0.285	0.819	-0.087	0.303	0.443	0.604	0.658	0.331	0.154	0.429	0.186	0.45	0.684	0.457	0.918	0.394	0.749	0.214	0.268	1.343	0.095	0.135	NaN	0.24	0.156	0.634	0.86	NaN	1.013	-0.028	0.917	0.758	0.618	NaN	0.019	0.454	-0.304	NaN	0.105	0.534	0.104	0.507	0.46	-0.16	0.318	0.545	-0.043	-0.05	0.688	0.53	0.35	0.112	0.565	0.863	0.117	NaN	0.729	0.075	0.262	0.419	0.797	0.504	0.895	0.355	0.87	0.124	0.329	0.369	0.513	NaN	0.649	NaN	0.552	0.091	0.342	0.577	0.331	NaN	1.264	0.179	0.728	NaN	0.672	0.12	0.176	0.416	0.76	0.54	0.616	0.447	0.575	0.91	0.807	0.629	0.751	0.583	0.483	0.513	0.345	1.644	0.657	NaN	0.594	0.981	0.209	-0.274	0.019	0.724	0.669	0.178	0.956	0.396	NaN	0.304	0.358	0.831	0.486	1.168	0.647	NaN	0.813	NaN	0.444	0.771	-0.088	-0.9	0.269	-0.043	0.765	0.785	0.905	0.764	0.165	-0.3	0.045	0.235	-0.396	0.158	0.757	NaN	0.319	0.267	0.571	0.985	0.279	NaN	-0.152	0.488	0.619	0.34	0.529	0.143	NaN	0.074	NaN	0.654	0.275	0.616	0.752	NaN	0.512	0.844	1.157	NaN	0.637	0.899	0.379	-0.203	-0.049	0.325	0.46	0.253	0.202	0.727	-0.121	0.11	0.744	0.391	0.511	0.231	0.628	0.276	0.538	NaN	0.257	0.005	0.201	-0.24	0.832	-0.058	0.56	-0.518	1.63	0.746	0.614	0.771	0.29	0.457	0.555	NaN	0.859	0.713	0.29	0.755	0.911	-0.109	0.767	0.339	0.674	0.369	-0.075	0.82	0.07	0.189	0.697	0.266	-0.268	0.05	0.016	0.443	0.007	0.312	0.379	0.477	-0.08	0.338	0.304	0.316	0.583	0.205	NaN	0.359	0.772	0.364	0.337	1.133	-0.226	-0.915	-0.159	NaN	NaN	0.528	0.406	0.54	NaN	0.298	0.988	1.206	0.733	0.621	-0.117	0.635	0.38	0.419	0.773	0.329	0.22	-0.939	0.576	-0.061	0.423	NaN	0.184	0.392	0.697	NaN	0.45	0.707	0.548	0.213	0.266	0.664	0.184	0.375	0.705	0.443	1.166	-0.392	0.155	0.447	0.766	0.181	0.085	0.602	-0.016	0.143	0.733	0.261	0.397	0.998	1.275	0.943	1.426	0.708	NaN	0.56	0.621	0.403	0.474	0.619	1.038	NaN	0.81	0.131	-0.38	0.287	0.036	0.489	0.115	0.277	0.835	0.653	NaN	1.109	0.456	0.07	0.241	0.409	-0.323	0.529	-0.051	-0.335	0.863	-0.128	-0.1	NaN	0.877	0.451	0.349	0.374	0.375	0.747	0.357	NaN	0.611	0.765	0.239	0.933	0.531	1.831	0.368	0.419	0.085	0.437	0.593	0.511	-0.016	0.553	NaN	0.289	NaN	1.106	0.824	-0.277	0.597	0.198	0.512	0.382	0.585	0.217	0.566	0.397	0.556	-0.175	0.414	0.005	1.023	0.948	0.307	0.674	NaN	0.627	-0.225	1.612	0.533	0.129	NaN	0.862	0.599	0.667	0.58	0.647	0.113	0.283	0.998	1.117	0.034	0.569	0.295	0.527	0.16	0.674	0.273	NaN	0.135	-0.644	0.355	0.774	0.228	0.567	0.212	0.379	0.585	-0.141	0.009	NaN	-0.073	0.629	NaN	0.68	0.67	1.133	0.054	0.289	0.221	-0.348	0.908	0.413	NaN	0.838	0.592	0.514	0.39	0.196	0.518	0.729	0.38	0.278	0.253	0.141	0.319	-0.185	0.653	0.752	NaN	-0.204	-0.071	0.408	1.648	0.484	-0.099	0.295	NaN	0.68	0.449	0.404	0.064	0.315	0.161	0.607	0.685	0.622	0.574	0.857	0.241	-0.487	0.22	0.316	-0.174	0.229	0.176	0.517	1.17	0.147	NaN	0.284	-0.46	0.4	NaN	-0.006	0.015	NaN	1.451	0.448	0.775	0.298	0.534	0.55	-0.025	0.378	0.69	-0.278	0.256	0.511	NaN	0.185	0.745	0.624	0.147	0.603	-0.146	1.028	0.012	0.864	-0.146	0.279	-0.205	0.789	0.327	0.054	0.614	NaN	0.605	0.215	0.446	0.178	0.91	0.714	0.411	0.269	0.069	NaN	0.329	0.134	-0.463	0.039	0.81	NaN	-0.034	0.142	-0.388	0.824	-0.443	-0.35	-0.163	0.671	NaN	NaN	0.048	0.296	0.452	0.835	NaN	0.338	NaN	-0.486	0.165	0.533	0.027	0.03	0.18	0.242	0.873	0.382	NaN	0.653	0.006	0.711	0.798	0.648	0.181	0.456	0.117	NaN	0.613	-0.282	0.157	0.646	NaN	-0.074	0.475	0.477	0.426	0.264	0.106	NaN	0.07	0.287	0.47	NaN	0.708	0.447	0.399	0.583	0.133	0.099	0.06	NaN	0.092	0.436	0.633	NaN	0.177	0.493	0.173	0.509	NaN	0.131	0.382	NaN	0.624	NaN	1.07	1.076	0.172	0.005	0.437	0.505	0.339	0.364	-0.026	0.667	0.442	0.315	0.526	0.959	NaN	NaN	NaN	-0.326	0.672	0.63	NaN	-0.045	0.26	0.415	0.047	0.876	-0.023	-0.053	-0.066	-0.032	0.861	0.464	0.706	0.812	0.893	0.482	0.884	0.625	NaN	0.266	0.247	-0.187	0.197	0.974	-0.057	0.297	0.171	0.283	NaN	0.553	-0.218	NaN	0.155	0.652	0.588	0.331	0.788	-0.014	0.296	0.697	0.152	0.443	-0.067	0.062	-0.001	0.545	0.546	0.685	0.331	0.065	-0.389	0.415	0.592	NaN	0.349	-0.077	1.157	0.082	0.139	0.436	0.55	0.114	0.094	NaN	0.47	-0.079	0.443	0.135	0.027	0.927	0.244	-0.24	0.39	0.159	0.495	0.572	0.6	-0.526	0.156	NaN	NaN	-0.08	0.142	-0.108	NaN	0.07	0.086	0.424	NaN	0.735	0.021	0.406	0.507	0.593	0.206	0.324	NaN	NaN	0.329	0.379	0.822	0.811	0.046	0.2	0.511	0.079	0.237	0.665	0.095	NaN	NaN	0.305	0.801	NaN	-0.1	0.446	NaN	0.614	-0.39	0.143	-0.081	0.442	0.404	-0.237	0.308	0.299	0.416	0.709	0.336	0.607	NaN	-0.485	0.61	-0.39	0.573	0.715	0.338	0.348	0.669	0.153	0.323	0.856	0.22	0.731	0.125	0.414	NaN	0.534	0.14	NaN	0.932	0.711	0.288	0.536	-0.068	0.651	0.711	0.596	-0.687	0.049	0.517	-1.984	0.583	0.33	0.739	NaN	0.334	0.526	0.691	0.401	0.678	1.305	0.672	-0.057	0.593	0.561	1.049	0.43	0.298	0.655	0.43	-0.159	NaN	1.132	0.459	0.294	0.085	0.062	0.037	0.911	0.469	-0.108	NaN	0.283	0.812	0.45	0.705	0.659	0.192	0.268	0.21	0.591	0.533	-0.154	0.516	-0.268	0.277	0.509	0.68	0.677	0.247	NaN	-0.145	0.484	0.413	0.633	NaN	-0.161	1.08	0.171	0.584	0.131	-0.189	0.361	0.696	0.076	-0.023	NaN	NaN	0.489	0.585	0.322	0.367	0.767	0.039	1.386	0.479	0.601	-0.399	0.657	NaN	0.084	NaN	0.183	0.636	0.591	0.275	NaN	0.42	0.092	0.839	-0.005	0.656	NaN	0.239	0.748	0.127	0.479	NaN	NaN	0.064	0.489	0.432	NaN	0.052	0.195	0.347	0.395	0.34	0.06	0.11	0.544	0.118	0.559	0.577	0.381	-0.341	0.297	0.284	0.085	-0.043	0.469	-0.521	0.723	0.454	0.091	1.06	0.458	-0.26	0.476	0.576	-0.006	0.776	0.352	0.956	NaN	0.625	0.645	0.88	0.288	NaN	NaN	NaN	NaN	NaN	NaN	NaN	NaN	NaN	NaN	NaN	NaN	NaN	NaN	NaN	NaN	NaN	NaN	NaN	NaN	NaN	NaN
BSUCTR14_control	-0.257	0.214	-0.2	0.468	0.31	-0.055	0.104	0.192	-0.757	-0.908	-0.068	0.115	0.164	0.041	-0.419	-0.423	-0.594	-0.467	0.714	-0.236	-0.253	0.464	0.898	0.725	0.318	0.538	-0.129	-0.399	-0.254	-0.376	-0.265	0.374	0.233	-0.266	-0.71	-0.536	-0.091	-0.347	-0.08	0.363	0.218	0.315	-0.598	0.547	-0.287	-0.123	-0.015	0.087	0.676	0.046	-0.587	0.37	0.41	0.127	0.411	-0.563	0.231	-0.337	0.341	0.438	0.015	0.66	0.09	0.351	0.392	0.718	-0.649	-0.556	0.203	0.201	-0.067	-0.492	0.578	0.417	0.039	0.154	0.005	0.173	0.032	-0.501	0.139	-0.257	-0.248	-0.069	0.291	0.156	0.175	0.239	-0.068	-0.828	0.648	-0.463	-0.108	-0.012	-0.055	-0.251	-0.149	0.211	-0.02	0.192	0.363	0.096	0.718	0.11	0.551	-0.685	NaN	-0.03	-0.409	0.117	0.016	0.109	0.065	-0.208	0.424	0.137	0.175	-0.042	0.402	-0.279	0.085	-0.025	0.874	0.603	0.478	-0.077	0.29	-0.493	0.584	0.048	-0.128	0.5	0.47	-0.072	0.536	-0.834	0.17	0.187	0.02	-0.154	-0.446	0.545	-0.085	0.349	-0.261	0.343	-0.514	-0.06	0.023	-0.551	0.128	0.536	0.369	-0.434	-0.273	0.102	0.845	-0.043	0.221	0.192	0.399	0.307	0.192	0.613	-1.038	0.151	-0.19	0.407	0.191	0.029	0.191	-0.5	-0.889	0.164	-0.469	-0.198	-0.551	0.486	-0.111	0.236	-0.084	0.274	0.532	-0.033	0.091	-0.012	-0.293	0.532	-0.528	-0.045	0.411	0.194	0.055	0.076	0.137	0.282	0.316	0.177	0.171	-0.264	0.094	0.368	-0.209	0.47	0.745	0.083	-0.681	0.186	-0.426	-0.417	0.166	1.148	-0.247	0.716	0.282	0.005	-0.16	0.736	0.374	-0.231	0.342	-0.108	0.641	-0.402	0.228	-0.239	-0.031	0.373	0.098	-0.178	0.491	0.587	0.074	-0.475	0.053	-0.584	-0.041	0.44	-0.048	-0.102	0.305	-0.143	-0.184	0.318	-0.278	0.508	-0.566	-0.028	-0.459	0.452	-0.01	0.563	0.358	-0.654	0.47	0.223	-0.435	0.251	0.248	0.197	0.394	-0.383	0.128	NaN	-0.004	-0.054	-0.046	-0.166	-0.312	0	-0.018	-0.025	-0.704	0.478	0.451	-0.592	0.273	-0.096	0.079	0.877	-1.121	0.21	0.521	-0.546	0.526	0.047	0.406	0.371	-0.001	0.106	-0.094	0.49	-0.442	-0.931	-0.572	-0.212	-0.57	-0.393	-0.444	0.17	0.599	0.126	0.09	0.022	0.187	-0.275	0.423	-0.062	0.412	0.097	0.835	0.021	0.047	0.319	-0.083	0.137	0.105	0.298	0.18	0.699	-0.548	0.679	0.154	0.646	0.479	1.074	0.312	0.205	0.555	0.635	-0.357	0.489	0.416	0.697	0.093	NaN	0.935	0.343	-0.883	-0.17	-0.009	0.96	NaN	-0.204	0.346	0.352	0.408	0.665	0.444	NaN	0.11	0.382	0.541	0.249	1.018	NaN	0.554	0.465	-0.042	0.444	0.406	0.548	0.541	1.054	0.157	0.12	-0.028	0.001	0.292	NaN	0.409	NaN	0.259	0.765	NaN	0.48	0.97	1.039	0.705	0.602	0.321	0.278	0.199	0.21	0.303	0.222	0.833	0.249	0.014	0.723	-0.265	0.131	0.289	0.671	1.135	0.449	0.336	-0.731	NaN	-0.298	-0.406	0.583	0.798	NaN	0.351	-0.094	0.187	0.216	0.455	NaN	0.458	0.255	0.547	NaN	-0.378	0.469	0.477	0.592	0.461	0.549	1.145	0.129	0.593	0.159	0.623	0.482	-0.163	-0.485	0.5	0.895	0.722	NaN	0.787	-0.285	0.349	-0.269	0.205	0.201	0.784	0.481	-0.223	0.481	0.699	0.355	0.163	NaN	0.567	NaN	0.509	0.966	-0.006	0.607	-0.675	NaN	0.296	0.601	0.439	NaN	0.751	0.63	0.91	0.041	0.057	0.066	0.336	0.681	0.215	0.465	-0.35	0.49	0.012	0.553	0.884	0.053	0.434	0.793	0.154	NaN	0.758	0.304	0.288	0.411	-0.1	0.653	0.35	-0.392	0.06	0.528	NaN	0.111	0.603	0.531	0.537	0.623	0.249	NaN	0.311	NaN	0.415	0.739	0.794	0.248	0.469	-0.154	0.515	0.361	-0.208	0.442	0.319	0.709	0.23	-0.23	0.272	-0.297	0.848	NaN	0.238	0.392	0.221	0.996	0.468	NaN	0.167	-0.046	-0.014	0.246	0.706	0.996	NaN	0.291	NaN	0.639	0.031	0.522	0.891	NaN	0.099	0.794	0.6	NaN	0.546	1.123	0.573	0.62	0.071	0.519	0.799	0.149	0.582	0.242	0.635	0.604	-0.218	0.387	0.382	0.172	0.176	0.45	0.325	NaN	-0.065	0.084	0.686	0.614	0.408	-0.369	0.303	0.433	0.47	0.185	0.563	-0.477	0.206	0.758	-0.035	NaN	0.532	0.94	0.656	0.44	0.592	0.281	-0.101	-0.086	0.379	-0.324	0.273	0.963	0.718	0.793	0.618	0.775	-0.326	0.716	-0.048	0.031	0.171	0.448	0.375	0.661	-0.363	0.555	0.791	-0.366	0.373	0.684	NaN	0.741	0.367	-0.122	0.332	-0.651	-0.132	1.078	0.401	NaN	NaN	0.827	0.386	0.424	NaN	-0.19	0.261	0.322	0.232	0.663	0.387	0.72	0.905	0.571	0.34	0.601	-0.11	0.064	0.652	0.542	0.365	NaN	0.439	0.505	0.433	NaN	0.688	0.615	-0.102	0.185	0.173	0.481	0.732	0.195	0.624	-0.19	0.062	0.507	0.47	0.965	0.379	0.784	0.613	0.083	0.148	0.271	0.929	0.832	0.361	0	0.763	0.738	0.551	0.95	NaN	0.168	0.047	0.454	-0.305	0.58	0.211	NaN	0.014	1.227	0.374	0.233	0.605	-0.085	0.099	0.74	-0.101	0.359	NaN	0.318	0.374	0.495	0.042	-0.025	0.523	0.144	-0.233	0.391	0.589	0.493	0.95	NaN	0.566	0.522	-0.614	-1.032	-1.377	0.717	0.264	NaN	0.354	0.687	0.423	0.133	0.026	0.264	0.834	1.065	0.478	0.353	0.634	0.91	-0.291	0.794	NaN	0.63	NaN	0.782	-0.203	0.425	0.617	1.025	0.12	0.67	0.604	0.814	1.019	0.462	0.202	-0.681	0.272	0.574	0.227	0.27	0.703	0.794	NaN	0.529	0.448	-0.362	0.935	0.52	NaN	0.578	0.493	1.148	-0.638	0.002	0.404	0.384	0.689	0.901	0.549	0.679	0.461	0.339	0.418	0.573	0.738	NaN	0.519	-0.565	0.28	-0.166	1.689	0.574	0.586	1.131	0.811	-0.17	0.362	NaN	0.074	0.485	NaN	0.845	0.086	0.767	0.568	0.627	0.576	0.636	1.053	-0.225	NaN	0.287	0.263	0.367	0.717	0.219	0.347	-0.077	0.599	0.544	0.415	0.644	0.543	0.438	0.405	-0.006	NaN	0.128	0.147	-0.117	0.086	0.405	0.326	-0.01	NaN	-0.438	0.151	0.115	0.523	0.513	0.21	0.906	0.239	0.281	0.921	0.384	0.31	0.319	0.974	0.767	0.414	0.426	0.58	0.766	0.047	0.125	NaN	-0.177	1.097	0.306	NaN	0.778	0.752	NaN	0.132	0.053	-0.11	0.178	0.489	0.946	0.752	0.224	0.019	0.238	NaN	0.622	NaN	0.06	1.061	0.165	1.208	0.248	-0.025	0.893	-0.24	0.253	0.164	0.465	-1.49	0.277	-0.217	0.42	0.333	NaN	0.196	0.303	0.252	0.216	0.589	-0.121	0.734	0.22	0.106	NaN	0.519	0.147	0.89	0.331	0.512	NaN	0.848	0.266	-0.302	0.446	0.859	-0.596	0.247	0.893	NaN	NaN	0.682	0.302	0.753	0.315	NaN	0.746	NaN	0.248	0.412	0.7	0.059	-0.227	0.582	0.432	0.566	0.77	NaN	0.759	0.798	0.297	0.425	0.465	0.588	0.333	0.667	NaN	0.166	0.081	0.571	0.578	NaN	0.427	0.59	0.409	0.493	-0.242	0.418	NaN	1.187	-0.062	0.374	NaN	-1.352	0.522	0.17	0.644	-0.239	0.662	-0.041	NaN	0.54	0.122	0.369	NaN	-0.179	-0.03	-0.161	0.499	NaN	0.722	0.935	NaN	0.49	NaN	0.047	0.663	0.107	-0.073	0.945	-0.354	0.971	0.489	0.867	-0.001	0.854	0.368	0.645	-0.185	NaN	NaN	NaN	0.618	0.227	0.525	NaN	0.334	-0.051	0.393	0.561	0.193	0.155	1.148	NaN	0.392	0.994	0.199	0.433	-0.842	0.549	-0.018	0.452	0.473	NaN	0.511	0.504	0.039	-0.118	0.188	0.272	-0.004	-0.111	0.445	NaN	0.506	0.338	NaN	0.527	0.123	0.135	0.803	-0.108	0.043	-0.098	0.354	0.699	0.963	0.832	0.475	0.366	1.065	0.398	-0.003	0.544	0.025	0.303	0.077	-0.008	NaN	0.212	-0.075	0.995	0.307	0.516	0.525	0.667	0.222	0.482	NaN	0.396	0.666	0.16	0.379	0.553	0.192	0.586	1.136	0.324	-0.152	0.091	0.127	-0.12	-0.037	-0.265	NaN	NaN	0.279	0.784	0.447	NaN	0.63	0.12	0.275	NaN	0.427	0.321	0.406	0.352	-0.157	0.164	0.578	NaN	NaN	0.659	0.366	0.285	0.295	0.173	0.535	0.364	0.662	0.739	0.447	0.735	NaN	NaN	-0.534	0.56	NaN	0.192	0.416	NaN	0.281	0.236	0.639	0.464	0.479	-0.077	0.712	0.983	0.301	0.533	0.878	0.535	0.795	NaN	1.031	0.705	-0.215	0.805	0.644	0.399	0.846	0.662	0.538	-0.119	-0.113	0.966	0.192	1.172	0.513	NaN	-0.339	0.307	NaN	1.485	-0.123	0.829	0.009	0.762	0.479	0.398	0.345	0.572	0.39	-0.364	1.581	0.258	0.639	0.496	NaN	0.236	-0.27	0.217	-0.139	0.09	0.625	0.446	0.807	0.741	0.736	0.255	0.681	0.561	0.589	1.088	0.668	NaN	0.239	0.779	0.264	-0.23	0.461	0.597	0.657	0.194	-0.092	NaN	-0.478	-0.188	0.695	0.404	-0.311	0.275	0.761	0.271	0.511	0.86	0.423	0.153	0.078	0.899	0.476	-0.116	0.115	-0.051	NaN	-0.173	0.378	0.358	0.253	NaN	0.471	0.7	-0.029	0.65	0.243	-0.582	0.069	0.573	-0.865	0.257	NaN	NaN	0.458	0.203	0.39	0.08	0.612	0.116	0.592	0.205	0.538	0.693	0.587	NaN	-0.001	NaN	-0.312	0.135	0.172	0.643	NaN	0.542	-0.34	0.285	0.305	-0.002	NaN	-0.012	1.022	-0.147	0.06	NaN	NaN	0.569	0.228	0.637	NaN	0.555	0.051	0.19	0.938	0.957	0.603	0.761	0.564	0.51	0.786	0.898	-0.817	0.145	0.687	0.924	0.25	0.573	0.317	0.425	0.035	0.881	1.788	-0.099	0.151	-0.072	0.461	0.426	0.27	-0.07	0.663	0.884	NaN	0.34	0.078	0.225	0.846	NaN	NaN	NaN	NaN	NaN	NaN	NaN	NaN	NaN	NaN	NaN	NaN	NaN	NaN	NaN	NaN	NaN	NaN	NaN	NaN	NaN	NaN
BSUCTR15_control	-0.132	0.564	0.716	0.8	-0.025	0.386	-0.207	-0.139	0.006	-0.129	0.17	0.013	0.545	-0.433	-0.35	0.189	0.227	0.152	-0.825	0.053	0.889	-0.27	0.159	-0.004	0.39	0.181	-0.374	0.366	0.193	-0.098	0.462	-0.396	-1.034	0.104	-0.511	0.353	0.032	-0.007	0.467	-0.206	-0.208	0.322	-0.332	0.317	-1.562	-0.065	-0.349	0.397	-0.028	0.208	-0.873	0.22	-1.169	0.017	0.558	-0.441	-0.134	0.123	0.268	-0.034	-0.006	-0.547	0.406	-0.319	0.195	0.06	-0.532	-0.089	0.578	-0.339	0.255	-0.55	-0.054	0.014	0.357	-0.406	-0.423	0.698	-0.096	0.057	-0.258	0.094	-0.092	0.23	-0.111	0.046	-0.04	-0.556	-0.514	-0.363	-0.346	0.271	-0.014	0.071	1.008	0.001	0.342	0.314	0.341	-0.114	-0.597	0.393	-0.016	-0.412	0.693	-0.268	NaN	-0.136	0.223	0.059	-0.139	0.21	0.141	0.052	0.501	0.209	-0.174	0.12	0.026	0.464	0.476	0.68	0.012	0.013	-0.418	0.255	0.739	0.014	0.109	0.064	-0.306	-0.321	-0.499	0.374	-0.18	-0.187	-0.247	NaN	0.222	-0.091	0.18	-0.122	-0.133	-0.533	0.07	0.774	0.281	-0.218	0.063	-0.473	0.054	-0.14	0.531	-0.341	-0.379	-0.227	-0.076	0.747	0.093	-0.495	-0.196	0.768	0.273	-0.452	-0.524	0.103	-0.129	-0.117	0.155	-0.445	-0.214	0.206	0.064	0.414	0.053	-0.043	-0.275	-0.037	-0.606	-0.252	0.454	0.107	0.67	-0.578	0.15	0.055	0.641	0.623	-0.797	0.6	-0.378	0.256	0.463	-0.123	0.144	-0.081	-0.186	-0.205	0.235	-0.384	0.213	0.381	-0.209	-0.338	0.266	0.032	-0.505	0.221	-0.541	-0.645	0.678	-0.957	0.616	0.16	-0.209	0.927	0.37	-0.013	-0.111	-0.067	0.799	-0.474	-0.178	0.843	0.448	-0.664	0.532	0.011	0.062	0.911	0.594	-0.219	-0.115	-0.431	-0.106	0.021	0.491	0.193	-0.295	0.259	-0.55	0.136	0.14	0.022	-0.119	0.641	0.147	0.586	-0.07	-0.169	-0.871	-0.117	0.435	0.567	-0.041	0.313	0.462	-0.755	-0.589	0.452	-0.318	0.529	-0.656	0.468	0.437	-0.08	0.389	0.193	-0.606	0.453	-0.219	0.973	0.974	0.963	0.681	-0.401	-0.192	0.121	0.488	0.608	0.962	0.004	0.043	0.479	-0.003	0.007	-0.095	0.26	0.065	0.184	0.492	-0.092	-0.342	NaN	0.317	0.284	-0.234	-0.151	-0.68	-0.175	0.411	0.477	1.027	0.439	0.12	0.114	-0.256	0.197	-0.155	0.224	0.138	0.246	0.662	-0.428	-0.004	-0.255	0.57	0.778	0.816	0.458	0.577	-0.299	-0.18	0.518	0.283	-0.084	0.603	0.125	-0.367	0.578	0.878	0.28	0.249	0.792	0.471	NaN	0.507	-0.315	-0.277	0.88	0.879	0.337	NaN	-0.232	0.401	0.383	0.501	0.419	1.06	NaN	0.589	0.111	0.479	0.158	0.44	NaN	0.317	0.449	-0.384	0.621	0.478	0.64	0.21	0.761	0.677	0.028	-0.591	0.603	-0.018	NaN	0.376	NaN	0.583	0.37	NaN	0.721	0.747	0.127	0.615	0.303	0.098	0.618	0.415	0.413	0.291	0.201	0.468	1.124	-0.075	0.368	0.839	0.057	0.587	-0.008	-0.993	0.612	0.764	0.172	NaN	-0.107	0.546	0.746	0.053	NaN	0.712	0.071	0.552	0.127	0.08	NaN	0.414	0.743	0.169	NaN	-0.479	0.537	0.595	0.528	-0.003	-0.066	-0.593	0.493	0.458	0.616	0.377	-0.266	0.592	0.283	0.881	0.444	0.158	NaN	0.602	-0.466	0.189	0.48	0.152	0.504	0.247	0.799	0.619	0.241	0.745	-0.14	-0.017	NaN	0.454	NaN	0.623	0.199	-0.017	0.633	0.572	NaN	0.787	0.748	0.747	NaN	0.44	-2.539	0.24	0.346	-0.003	0.671	0.812	0.319	0.068	0.185	0.06	0.09	0.384	0.79	0.075	0.422	0.11	-0.102	-0.538	NaN	1.151	-0.175	0.096	-0.538	0.163	0.312	-0.056	0.162	1.125	0.344	NaN	0.176	0.615	0.417	0.461	0.491	0.063	NaN	0.697	NaN	0.646	0.329	0.39	0.589	0.639	-0.224	0.936	0.292	0.462	0.712	0.698	0.265	-0.922	0.282	-0.053	-0.207	0.034	NaN	0.622	0.521	-0.039	0.511	0.242	NaN	0.99	0.837	0.396	0.282	0.589	0.488	NaN	-0.053	NaN	0.579	0.272	0.905	0.867	NaN	-0.204	0.402	0.636	NaN	0.633	0.524	0.347	0.519	0.493	0.437	0.739	0.058	0.338	0.452	-0.596	0.265	0.094	0.107	0.332	-0.929	0.223	1.099	0.477	NaN	1.375	0.749	0.002	0.75	0.205	0.41	0.622	1.001	0.618	0.287	0.646	1.45	0.734	0.68	0.179	NaN	0.531	0.167	0.972	-0.091	0.188	0.399	0.563	0.268	0.319	0.282	-0.09	0.738	0.48	0.758	0.685	0.259	0.697	0.734	-0.973	-0.282	0.746	0.755	0.404	1.045	0.826	0.117	0.607	0.096	0.077	-0.246	NaN	0.412	0.482	0.763	0.151	0.906	0.472	0.958	0.905	NaN	NaN	0.872	0.313	0.304	NaN	-0.344	0.79	0.897	0.994	-0.024	0.054	0.59	0.12	0.583	0.346	0.314	0.075	0.938	1.061	1.172	0.247	NaN	0.972	0.555	0.806	NaN	0.783	0.352	0.722	0.863	-0.212	0.16	1.141	0.542	-0.096	0.504	-0.17	0.599	1.01	-0.661	0.387	0.437	1.031	-0.006	0.203	-0.078	0.135	-0.044	0.658	0.198	NaN	-0.072	0.389	0.256	NaN	0.341	0.874	0.65	0.63	0.145	0.169	NaN	0.895	0.231	-0.145	0.454	-0.201	0.137	0.056	0.689	0.819	0.005	NaN	0.637	0.455	0.544	NaN	0.04	0.722	-0.08	0.044	0.753	-0.169	1.116	0.793	NaN	0.659	0.808	-1.19	1.135	1.025	0.628	0.554	NaN	0.51	0.074	-0.342	0.529	0.984	0.026	0.414	0.281	0.663	0.005	-0.071	0.711	0.711	0.598	NaN	-0.006	NaN	0.471	0.271	0.823	0.435	0.379	0.104	0.302	0.375	0.089	0.393	0.059	0.416	1.2	-0.368	0.796	0.497	0.386	0.371	0.542	NaN	NaN	0.85	0.334	0.17	-0.285	NaN	0.606	0.402	0.655	0.195	-0.124	0.22	0.624	0.691	0.342	0.287	1.447	0.173	0.808	0.835	0.375	0.451	NaN	0.655	0.716	0.441	0.935	0.419	0.209	0.474	0.651	0.545	-0.402	-0.184	NaN	-0.43	0.731	NaN	0.404	0.173	0.31	0.052	0.507	-0.098	-0.736	-0.171	-0.001	NaN	0.179	-0.246	0.644	0.564	0.843	0.409	0.463	0.481	1.062	0.477	0.415	0.489	0.601	0.555	-0.166	NaN	0	0.609	1.399	1.091	0.557	0.467	0.762	NaN	0.377	0.082	1.315	0.029	0.162	0.112	0.64	0.502	1.162	0.497	0.482	0.746	0.184	0.282	0.166	0.163	0.63	0.599	0.173	-0.067	0.133	NaN	0.778	0.41	-0.063	NaN	0.879	-0.159	NaN	0.646	0.38	-0.324	0.795	0.051	0.672	0.86	0.289	0.552	0.298	0.41	0.101	NaN	-0.139	-0.279	0.119	1.305	0.907	0.514	0.769	-0.108	0.44	0.481	0.894	NaN	-1.077	-0.438	0.05	0.434	NaN	0.274	0.745	0.282	0.401	0.75	-0.053	0.26	0.903	0.402	NaN	0.18	0.519	0.715	0.4	0.284	NaN	0.592	-0.257	-1.484	0.136	0.699	1.123	-1.534	0.45	NaN	NaN	0.787	0.503	-0.134	0.763	NaN	-0.081	NaN	0.176	0.687	0.45	1.195	-0.032	0.123	-0.004	0.487	0.867	NaN	0.637	0.524	-0.05	0.153	0.613	0.14	0.517	0.12	NaN	0.792	0.512	0.291	1.043	NaN	0.343	0.751	0.394	0.348	0.495	-0.013	NaN	0.603	-0.006	0.362	NaN	0.01	0.377	0.474	0.197	0.226	0.517	0.757	NaN	0.099	-0.082	0.467	NaN	0.183	0.658	0.654	0.498	NaN	0.182	0.25	NaN	0.614	NaN	1.201	0.452	0.595	0.217	0.376	0.545	0.314	0.477	-0.825	0.243	NaN	0.165	0.642	0.644	NaN	NaN	NaN	0.076	0.485	0.206	NaN	-0.21	0.178	-0.17	1.155	0.233	0.129	0.622	-0.081	0.315	0.627	-1.095	0.372	0.502	0.348	0.027	0.442	0.465	NaN	0.062	1.312	0.682	0.956	0.132	0.41	0.582	0.002	0.22	NaN	0.256	0.678	NaN	-0.001	0.263	-0.048	0.354	0.868	1.17	0.289	0.158	0.804	0.414	0.74	0.623	0.485	0.157	0.183	0.371	1.064	0.185	-0.248	0.474	0.778	NaN	0.907	0.947	-0.501	0.589	0.517	0.53	0.575	0.493	0.465	NaN	0.878	0.392	0.243	0.084	-0.126	0.071	0.404	0.572	0.678	0.347	0.677	0.457	-0.016	0.063	0.149	NaN	NaN	0.874	0.675	0.891	NaN	0.332	0.624	1.27	NaN	0.141	-0.149	0.049	0.705	0.459	0.051	0.144	NaN	NaN	0.153	-0.247	0.414	0.025	0.973	0.779	0.454	0.68	0.569	0.063	0.165	NaN	NaN	0.524	0.106	NaN	0.128	0.276	NaN	0.759	1.164	-0.044	0.33	0.217	0.187	0.634	0.585	0.184	0.221	0.527	1.309	0.501	NaN	0.531	0.415	0.834	0.611	0.339	-0.048	0.127	0.462	0.878	0.609	-0.481	0.266	0.067	0.254	0.495	NaN	0.297	0.712	NaN	-0.141	-0.104	0.602	0.678	0.161	0.197	0.807	0.306	0.246	0.418	0.514	0.322	0.618	1.029	0.243	NaN	-0.548	0.898	0.212	-0.312	0.887	0.404	0.321	0.504	0.286	0.318	0.317	-0.129	0.89	-0.06	0.305	0.474	NaN	0.975	0.417	0.839	0.785	0.885	0.683	1.172	-0.22	0.235	NaN	0.195	0.347	0.115	0.41	0.439	0.211	-0.094	-0.242	0.494	0.513	1.129	0.203	0.431	-0.227	0.187	-0.029	0.208	-0.051	NaN	0.367	1.238	0.33	-0.007	NaN	0.808	0.146	0.716	0.422	0.929	0.273	0.93	0.428	1.298	-0.039	NaN	NaN	-0.056	0.319	0.573	0.53	0.382	0.45	0.256	0.761	0.71	1.071	0.731	NaN	0.023	NaN	0.292	0.22	-0.324	0.31	NaN	0.128	0.235	0.68	0.322	-0.122	NaN	0.344	-0.04	0.932	0.42	NaN	NaN	0.907	-0.133	0.684	NaN	0.287	-0.84	1.067	0.156	0.101	0.783	0.222	-0.147	-0.166	0.055	0.82	0.101	0.672	-0.074	0.669	0.279	0.541	-0.176	-0.401	0.701	0.645	1.006	0.23	0.256	0.467	1.044	0.502	0.661	0.823	0.248	0.448	NaN	0.737	0.499	0.795	0.664	NaN	NaN	NaN	NaN	NaN	NaN	NaN	NaN	NaN	NaN	NaN	NaN	NaN	NaN	NaN	NaN	NaN	NaN	NaN	NaN	NaN	NaN
BSUCTR16_control	-0.027	-0.014	0.761	-0.285	0.178	0.61	-0.276	0.128	0.487	-0.562	0.3	-0.106	-0.648	0.238	-0.068	-0.111	-0.139	0.157	0.044	0.505	0.177	0.098	0.105	-0.266	-0.532	0.278	-0.14	0.365	0.423	-0.096	0.262	-0.262	0.301	-0.143	-0.331	NaN	-0.07	0.55	-1.846	0.335	-0.514	-2.569	-0.213	-0.181	0.267	0.395	0.796	-0.12	0.484	-0.339	0.395	0.779	0.045	-0.753	0.661	-0.975	0.063	-0.654	-0.57	-0.181	0.191	-0.984	-0.199	0.818	-0.345	0.245	-0.262	0.063	-0.16	-0.11	-0.921	-0.277	-0.524	-0.199	0.239	0.448	0.958	0.601	0.711	-0.582	-0.101	0.805	-0.124	0.377	-0.853	-0.571	-0.54	0.315	0.542	-0.52	-0.284	0.578	0.176	-0.08	-0.06	-0.013	0.293	0.001	-0.027	0.078	0.804	0.194	0.149	-0.149	-0.653	-0.188	NaN	0.227	-0.505	-0.097	0.3	0.317	-0.58	0.085	0.144	-0.145	0.025	0.011	-0.558	-0.045	-0.611	-1.539	-0.884	-0.409	-2.294	-0.079	-1.238	-0.278	0.378	-2.794	-0.194	0.391	0.433	-1.646	-0.137	0.417	-0.494	-0.251	0.013	0.351	-0.215	-0.215	-0.853	-0.939	0.355	-0.666	-0.397	0.066	0.215	-0.567	0.288	-0.106	-0.116	0.675	0.048	0.069	0.131	0.573	-0.456	-0.219	0.182	0.052	-0.15	-0.144	0.232	0.051	0.304	0.217	0.106	-0.071	0.389	-0.112	-0.274	0.385	NaN	0.345	0.007	-0.435	-0.075	-0.52	-0.804	0.027	0.044	-0.044	0.124	0.608	-0.033	-0.424	-0.236	-0.137	-0.509	-0.062	-0.225	-0.282	0.317	-0.721	0.574	0.556	0.163	-0.523	0.475	0.641	0.049	-0.251	0.196	0.38	-0.164	-0.488	0.568	0.025	0.67	0.543	0.196	0.204	0.055	0.405	0.033	0.448	-0.012	-0.603	-0.398	0.805	-0.203	-0.147	-0.301	0.518	-0.643	-0.037	-0.414	-0.346	-0.371	0.361	-0.798	0.197	-0.342	0.555	-0.912	0.486	0.15	-0.133	-0.283	-0.091	-0.017	0.076	-0.305	-1.405	-0.293	-0.704	-0.168	-0.018	-0.209	0.158	-0.816	-0.057	0.404	0.706	0.272	-0.044	-0.402	0.243	-0.134	-1.017	-0.177	0.519	-0.566	0.67	-0.342	-1.04	0.266	0.733	-0.371	-1.177	-0.167	0.338	-1.19	-0.231	0.016	-0.197	-0.058	-0.995	-0.092	0.953	-0.81	-0.246	-0.428	0.408	0.086	0.416	0.103	0.499	-0.026	-0.133	-0.109	-1.401	0.32	-0.523	-0.177	0.367	0.586	-0.877	0.628	0.527	-0.197	-0.341	-0.859	-0.606	-0.528	-0.491	-0.401	-0.647	-0.142	0.433	-0.468	0.676	0.12	-0.093	1.115	0.595	1.652	0.449	0.721	0.37	0.331	0.787	-0.006	0.715	1.056	0.285	0.024	0.349	0.192	0.206	0.198	0.158	0.737	NaN	-0.252	-0.488	NaN	-0.665	0.111	0.258	NaN	0.331	-0.225	-0.662	0.763	0.016	0.099	NaN	0.626	-0.059	0.565	0.274	0.478	NaN	0.135	0.185	0.238	1.002	0.921	0.529	-0.21	-0.077	0.201	0.625	0.098	0.739	0.116	NaN	0.259	NaN	0.239	0.19	NaN	0.772	0.618	0.24	1.115	0.576	0.803	0.323	0.928	0.479	0.365	0.651	0.259	0.429	-0.147	0.492	0.51	-0.348	0.673	-0.235	1.217	-0.086	0.436	0.298	NaN	0.226	0.908	NaN	0.602	NaN	0.302	0.152	0.354	0.188	0.539	NaN	0.393	0.327	0.009	NaN	0.913	0.545	0.498	0.671	0.498	0.437	NaN	0.619	0.429	0.708	0.438	1.579	0.566	0.427	0.84	-0.176	0.396	NaN	0.517	0.158	0.556	0.537	0.534	0.259	0.197	0.65	0.279	0.335	1.006	0.847	0.406	NaN	0.431	NaN	0.123	0.227	0.074	0.189	0.596	NaN	0.197	0.436	0.36	NaN	0.345	1.066	0.634	0.727	-0.87	0.112	0.312	-0.258	0.303	0.473	0.707	-0.203	0.202	0.372	0.479	0.443	-0.4	0.744	-0.025	NaN	0.529	0.025	0.011	0.892	0.108	0.374	0.104	0.485	0.03	0.079	NaN	0.714	0.272	0.961	0.018	0.262	0.268	NaN	0.066	NaN	0.505	0.621	0.271	0.958	0.336	0.708	-0.256	0.311	-0.218	0.069	0.474	0.334	0.463	0.292	0.76	0.648	0.692	NaN	0.665	-0.541	0.564	0.351	0.079	NaN	0.488	0.293	-0.058	0.602	0.526	-0.496	NaN	0.488	NaN	0.229	0.476	0.202	0.408	NaN	0.454	0.288	0.488	NaN	-0.069	0.097	0.37	-0.095	-0.039	0.356	0.591	0.58	0.714	0.461	0.184	-0.025	0.775	0.415	0.369	-0.461	0.257	1.12	0.284	NaN	0.389	0.601	0.215	0.266	0.237	0.096	0.889	-0.809	0.608	0.236	0.709	-0.304	-0.05	0.678	-0.024	NaN	0.228	-0.002	0.269	0.05	0.954	0.288	0.212	0.611	0.478	0.303	0.149	-0.017	0.274	0.803	0.422	0.729	0.845	0.177	0.259	0.56	0.571	0.348	0.783	0.509	0.029	0.325	0.628	0.829	0.201	-0.146	NaN	0.519	0.062	0.034	0.342	0.659	0.03	1.831	0.622	NaN	NaN	-0.104	0.083	-0.008	NaN	1.073	0.408	0.652	0.596	1.299	0.038	0.365	0.406	0.724	-0.493	-0.178	0.651	0.957	0.436	0.547	0.442	NaN	-0.106	-0.146	0.502	NaN	0.197	0.3	0.757	0.635	0.518	0.111	0.86	0.706	0.039	-0.086	0.343	0.278	0.235	0.288	0.652	0.458	1.078	1.177	0.72	0.646	0.642	0.916	-0.047	0.905	-0.445	0.24	0.326	0.52	NaN	0.132	0.851	0.393	0.44	0.536	0.749	NaN	0.507	-0.204	0.56	0.256	0.573	0.796	0.027	0.05	-1.223	0.631	NaN	-0.049	0.646	-0.355	-0.543	-0.116	0.353	-0.17	0.277	0.459	1.292	0.959	0.542	NaN	0.197	0.131	0.687	0.716	NaN	0.305	0.047	NaN	0.168	0.289	0.532	0.431	0.213	-1.407	-0.236	0.557	0.424	0.236	0.743	0.517	0.212	0.326	NaN	-0.163	NaN	0.35	1.064	0.654	0.372	0.056	0.613	1.168	0.608	0.14	-0.915	0.073	0.861	-0.244	0.055	0.261	0.955	0.792	-0.399	0.079	NaN	-0.662	0.185	0.474	0.158	-0.481	NaN	0.294	0.416	-1.328	0.785	0.283	0.726	0.201	0.443	0.413	-0.128	0.018	0.028	0.723	0.53	0.494	0.104	NaN	0.04	0.424	0.194	0.835	0.915	0.396	0.447	-0.124	0.066	-0.026	0.338	NaN	0.19	0.274	NaN	0.386	1.231	-0.547	0.648	-0.64	-0.543	0.452	0.033	0.529	NaN	0.546	-0.014	0.283	0.211	0.616	0.209	0.67	0.549	0.644	0.768	0.29	0.522	1.03	-0.212	-0.09	NaN	0.567	0.29	1.848	-0.172	-0.254	0.465	0.464	NaN	1.184	-0.052	0.694	0.27	0.287	-0.147	0.376	0.088	0.142	0.725	0.356	0.096	0.094	0.281	-0.965	0.621	-0.155	0.194	0.191	-0.166	0.455	NaN	0.546	-0.364	-0.262	NaN	0.196	0.657	NaN	0.076	0.474	-0.285	0.814	-0.143	0.304	-0.406	-0.018	-0.198	0.015	0.08	0.157	NaN	0.518	-0.061	-0.417	0.808	-0.024	-0.081	0.082	0.003	0.242	0.294	0.456	NaN	0.04	0.922	0.316	0.11	NaN	1.213	0.137	0.566	-0.375	0.724	0.729	0.663	0.068	0.438	NaN	0.244	1.256	0.636	0.572	0.646	NaN	0.541	0.559	0.917	0.65	0.297	0.462	0.231	0.129	NaN	NaN	0.686	0.371	0.058	0.394	NaN	0.675	NaN	0.284	0.11	0.297	0.559	0.59	-0.157	-0.013	0.486	0.568	NaN	0.34	0.348	0.027	-0.427	0.114	-0.328	0.61	0.282	NaN	0.646	0.321	-0.512	-0.1	NaN	0.245	-0.21	0.668	-0.743	0.523	0.438	NaN	-1.194	-0.213	-0.049	NaN	-1.018	0.591	0.778	0.301	0.967	1.085	1.005	NaN	0.423	0.473	0.744	NaN	1.121	0.386	0.358	0.724	NaN	0.434	0.189	NaN	0.116	NaN	0.445	0.267	1.284	0.532	0.536	0.722	-0.06	0.271	0.457	0.247	-1.089	0.533	-0.201	0.831	NaN	NaN	NaN	0.56	0.843	0.352	NaN	0.085	0.328	0.575	-1.026	0.559	0.294	0.278	1.609	-0.326	0.81	0.396	0.488	NaN	-0.134	0.042	0.135	0.362	NaN	0.15	-0.444	0.679	-0.322	0.037	-0.062	0.394	0.038	1.029	NaN	-0.172	0.281	NaN	0.173	0.529	-0.01	0.699	0.415	-0.025	0.807	-0.39	0.726	-0.315	0.396	0.173	0.901	0.173	0.355	0.738	0.324	0.284	-0.084	0.407	0.626	NaN	0.233	-0.012	0.421	0.109	0.476	0.019	0.575	0.128	0.173	NaN	-0.063	-0.265	0.539	0.553	0.105	-0.199	0.4	0.41	0.498	0.394	0.694	0.353	0.207	1.142	1.149	NaN	NaN	-0.173	0.6	-0.531	NaN	0.563	0.023	0.606	NaN	0.502	-0.344	0.211	0.026	0.46	0.536	0.274	NaN	NaN	0.582	0.229	0.723	-2.356	0.771	0.009	0.355	-1.901	0.863	-0.085	-0.106	NaN	NaN	0.546	0.163	NaN	0.109	0.552	NaN	1.402	-0.518	0.682	0.693	-0.151	0.555	-0.403	0.043	0.478	-0.531	0.659	0.075	0.514	NaN	0.826	-0.5	1.38	0.508	-0.267	-0.016	0.351	0.104	-0.263	0.69	-0.214	0.522	0.392	0.686	0.59	NaN	-0.938	1.002	NaN	0.788	-0.997	0.702	0.665	0.297	0.247	0.536	-0.116	0.466	0.762	0.012	NaN	0.544	0.721	0.918	NaN	0.316	0.573	0.871	1.053	0.541	-0.414	0.548	0.232	0.402	-0.496	1.165	0.76	-0.16	-0.112	0.179	0.448	NaN	0.213	1.031	1.084	-0.056	0.051	0.522	0.708	0.598	0.727	NaN	0.166	-0.276	0.79	0.548	0.776	-0.866	-0.446	-0.016	-0.072	0.141	0.074	-0.311	-0.233	0.722	0.1	0.409	0.298	0.339	NaN	0.288	0.214	0.252	0.771	NaN	0.472	0.275	0.477	0.179	-0.026	0.942	0.223	0.832	0.146	0.428	NaN	NaN	-0.013	0.589	0.516	0.813	0.208	0.105	0.164	0.083	0.229	-0.993	0.566	NaN	0.646	NaN	0.787	0.514	1.471	0.016	NaN	0.214	0.543	0.253	0.306	-0.007	NaN	0.295	-0.414	-0.487	0.428	NaN	NaN	0.348	1.38	0.481	NaN	1.022	-0.126	0.527	0.158	0.604	-0.08	1.038	-0.062	-0.246	0.075	0.271	0.091	0.096	0.726	0.372	1.14	-0.037	0.38	0.842	0.594	0.427	0.11	0.024	-0.454	0.429	0.624	0.692	0.148	0.416	0.485	0.483	NaN	0.808	0.297	0.097	0.301	NaN	NaN	NaN	NaN	NaN	NaN	NaN	NaN	NaN	NaN	NaN	NaN	NaN	NaN	NaN	NaN	NaN	NaN	NaN	NaN	NaN	NaN
BSUCTR17_control	0.312	-0.187	-0.29	-0.406	-0.521	-0.22	0.68	0.603	0.222	-0.268	0.337	0.057	0.091	0.01	0.107	0.057	0.015	-0.313	0.353	-0.059	0.191	0.18	-0.09	-0.13	-0.74	0.377	-0.47	0.08	-0.204	-0.278	-0.222	-0.623	0.418	-0.31	0.027	0.025	0.558	-0.932	0.043	-0.73	0.19	-0.01	0.061	-0.543	0.548	-0.235	0.029	0.031	-0.03	0.084	0	0.528	-0.405	-0.648	0.105	-0.281	-0.357	0.061	-0.062	0.442	-0.122	0.398	-0.109	-0.047	-0.449	0.337	-0.516	-1.141	-0.048	-0.576	0.691	0.002	-0.937	-0.393	0.62	0.041	-0.333	0.245	0.73	0.14	-0.516	-0.653	-0.428	0.432	-0.816	-0.065	0.617	0.112	0.5	0.101	-0.525	0.317	-0.465	0.503	0.32	0.688	-0.209	-0.689	-0.388	0.545	0.382	0.409	0.107	0.528	0.16	-0.05	NaN	0.016	0.222	-0.145	-0.541	0.9	-0.149	-0.769	0.299	-0.43	0.046	-0.675	-0.58	0.402	-0.141	0.711	0.382	0.032	0.834	0.308	-0.432	0.056	-0.728	1.167	-0.306	-0.133	0.673	0.354	0.036	0.407	-0.098	-0.715	-0.544	-0.15	0.312	-0.309	0.26	0.013	-1.135	0.218	0.36	0.126	0.134	-0.084	-0.11	0.364	0.757	0.286	0.014	0.367	0.159	0.645	0.45	-0.32	-0.075	0.531	0.012	-0.155	-0.44	-0.57	0.257	0.297	-0.224	-0.401	-0.003	-0.231	0.123	-0.069	0.458	0.513	-0.157	-0.581	-0.38	0.123	-0.072	0.051	-0.65	-0.137	0.437	-0.045	0.341	0.339	-0.769	-0.185	0.172	-0.507	0.002	0.595	0.666	-0.348	-0.079	-0.377	0.002	0.128	-0.479	0.163	-0.305	0.742	-0.112	-0.64	-0.094	0.561	0.03	-0.324	-0.141	-0.436	0.176	0.447	-0.154	0.497	0.153	0.552	-0.08	0.392	0.344	-0.446	-0.232	0.109	0.781	0.866	-0.12	0.745	-0.073	0.037	-0.079	-0.507	-0.154	0.748	0.21	-0.992	0.661	-0.581	0.082	-0.502	0.218	-0.206	-0.563	-0.174	-0.028	-0.04	-0.026	0.309	0.124	-0.119	0.324	-0.096	-0.073	0.175	0.05	0.027	0.321	0.589	0.158	-0.533	0.175	-0.813	0.688	0.372	0.138	-0.427	-0.078	-0.319	-0.58	-0.072	-0.235	0.334	0.651	0.405	0.537	0.192	-0.914	-0.486	-0.12	-0.205	0.003	0.156	0.672	0.146	-0.444	-0.13	0.609	0.675	0.292	-0.019	-0.221	-0.461	-0.135	NaN	-0.306	0.769	-0.537	-0.116	0.445	0.224	0.118	-0.058	0.286	-0.117	0.411	-0.016	-0.063	0.285	-0.35	0.008	0.162	0.158	NaN	0.779	-0.357	0.308	0.055	0.595	0.865	0.121	-0.564	0.344	0.653	1.12	0.582	-0.167	-0.214	-0.502	0.002	-0.244	0.191	0.834	-0.086	0.778	0.339	NaN	0.499	-0.204	0.963	0.446	0.481	1.297	NaN	0.702	0.092	-0.346	0.418	-0.012	0.464	NaN	0.175	-0.108	0.577	0.063	0.218	NaN	0.476	0.826	0.319	0.728	0.269	0.351	0.269	0.17	-0.055	0.214	0.295	0.159	0.071	NaN	0.309	NaN	-0.228	1.036	NaN	0.383	-0.175	0.285	-0.187	-0.034	0.763	0.387	0.516	0.66	0.871	0.86	0.509	-0.118	-0.671	0.89	0.15	0.242	-0.079	0.827	-0.129	-0.158	0.925	-0.059	NaN	-0.725	0.358	NaN	-0.057	NaN	1.006	0.534	0.576	0.538	0.185	NaN	-0.599	0.15	1.389	NaN	-0.069	0.654	0.608	0.085	1.227	0.977	NaN	0.108	0.631	0.456	0.722	NaN	0.626	0.847	0.551	0.033	0.207	NaN	-0.072	-0.184	-0.361	-0.068	0.328	0.422	0.307	0.709	1.332	0.141	0.061	0.089	0.848	NaN	0.986	NaN	0.345	0.18	0.412	0.685	0.405	NaN	0.71	0.333	0.521	NaN	0.632	0.251	0.5	0.185	0.284	0.397	0.919	0.781	0.75	-0.114	-0.575	1.023	0.217	0.898	0.292	-0.312	0.889	-0.006	0.732	NaN	0.662	0.127	0.512	0.358	0.247	0.231	1.113	0.267	0.531	0.291	NaN	0.624	0.325	0.322	1.002	0.231	0.701	NaN	0.167	NaN	0.606	-0.147	0.931	-0.745	0.564	0.337	0.842	-0.436	-0.311	0.249	0.841	0.567	0.342	0.105	-0.426	-0.044	0.23	NaN	0.218	0.164	1.059	0.68	0.468	NaN	0.822	-0.429	0.373	0.938	0.503	1.115	NaN	1.163	NaN	-0.093	0.159	0.006	0.419	NaN	0.413	0.311	0.282	NaN	0.45	0.239	-0.265	0.948	1.286	-0.063	0.623	-0.002	0.089	0.592	0.396	0.491	-0.015	0.575	0.862	0.634	0.341	0.858	0.23	NaN	0.072	0.092	0.471	0.08	0.707	0.209	0.283	-0.42	1.165	0.771	0.477	-0.718	0.136	0.54	0.739	NaN	0.689	0.614	0.394	0.148	-0.054	-0.143	0.3	-0.424	0.649	0.236	0.481	0.236	0.236	-0.033	0.218	0.217	0.081	0.547	0.256	0.014	0.545	0.708	0.229	-0.08	0.659	0.363	-0.15	0.416	0.821	0.547	NaN	0.628	0.698	1.024	0.172	-0.27	0.609	0.304	0.48	NaN	NaN	0.892	0.497	0.688	NaN	0.074	0.347	-0.061	0.711	-0.158	0.488	0.832	0.891	0.26	0.038	-0.046	0.321	1.052	0.47	0.646	0.466	NaN	0.265	0.817	0.258	NaN	0.165	0.531	0.489	0.635	-0.261	0.698	0.571	1.13	0.428	-1.052	0.028	0.242	0.751	-0.127	-0.085	0.464	0.454	0.312	0.229	0.666	0.329	0.751	0.068	-0.24	0.876	0.252	0.077	0.265	NaN	0.139	-0.319	0.447	0.714	0.225	1.123	NaN	0.542	0.601	-0.243	0.312	0.825	0.371	-0.206	0.004	-0.592	0.566	NaN	0.797	0.023	0.29	NaN	0.846	-0.113	1.027	0.464	0.182	0.174	-0.384	0.374	NaN	0.564	0.165	0.163	0.28	NaN	0.58	0.555	NaN	-0.279	0.357	0.922	-0.971	0.565	-0.002	0.215	1.047	0.721	0.812	0.971	0.054	-0.425	-0.35	NaN	0.045	NaN	0.185	-0.316	0.692	0.23	0.724	-0.025	0.366	-0.121	-0.2	0.76	0.33	0.317	-0.465	0.024	-0.06	0.44	0.804	0.14	1.156	NaN	NaN	0.171	0.912	0.488	0.567	NaN	0.688	0.342	-0.39	0.312	0.727	0.065	0.525	0.865	0.726	0.635	-0.691	0.657	0.216	-0.039	0.27	-0.174	NaN	0.292	NaN	0.12	-0.234	-0.723	0.025	0.6	0.133	1.015	0.74	0.454	NaN	0.377	0.664	NaN	0.695	0.876	0.192	0.301	-0.335	0.486	-0.436	0.022	0.589	NaN	0.548	0.62	-0.037	0.778	0.513	0.851	0.127	0.594	0.32	0.426	0.442	0.645	0.264	0.557	0.676	NaN	0.759	-0.06	0.249	0.215	1.198	0.073	0.782	NaN	-0.006	0.317	0.547	0.706	0.186	0.736	1.141	1.016	0.807	0.349	0.504	0.123	0.188	0.05	0.503	0.529	0.369	0.062	0.558	0.029	0.505	NaN	0.462	0.202	0.339	NaN	0.979	0.629	NaN	0.48	0.617	0.897	0.513	1.201	-0.075	0.131	0.816	0.315	0.203	-1.069	0.546	NaN	1.962	0.575	0.389	-0.047	0.009	0.26	0.533	0.895	0.749	-0.209	0.387	0.327	-0.186	0.425	0.289	0.097	NaN	0.417	0.092	0.386	0.478	0.193	0.316	-0.494	-0.057	0.379	NaN	0.017	0.548	0.834	-0.099	0.303	NaN	-0.676	0.398	-0.279	-0.247	0.292	0.655	-0.319	0.462	NaN	NaN	0.113	1.025	0.623	0.86	NaN	0.453	NaN	0.584	0.131	0.326	0.576	0.251	-0.379	0.586	0.393	0.267	NaN	0.228	0.114	0.277	0.769	0.471	-0.067	0.324	-0.029	NaN	0.205	0.735	0.455	0.39	NaN	0.337	1.108	0.287	-0.238	0.001	0.034	NaN	1.065	0.34	0.181	NaN	-0.245	0.091	0.706	-0.054	0.476	0.708	1.023	NaN	0.531	0.737	0.625	NaN	0.387	0.271	0.123	0.196	NaN	0.224	0.047	NaN	0.463	NaN	-0.042	0.646	0.618	0.488	0.294	0.571	0.719	0.172	1.143	0.427	NaN	0.692	0.721	0.423	NaN	NaN	NaN	-0.109	-0.09	0.039	NaN	0.438	0.448	0.271	0.392	0.595	0.3	0.862	0.143	0.498	0.589	0.86	0.244	0.12	0.616	-0.07	0.452	0.688	NaN	0.145	0.461	0.124	-0.072	0.318	-0.014	0.549	-0.009	-0.016	NaN	0.336	0.74	NaN	-0.031	-0.341	0.901	0.458	-0.035	-0.011	0.029	-0.233	0.081	0.075	0.716	0.636	-0.546	0.225	0.749	0.57	0.322	-0.156	-1.067	0.228	0.148	NaN	0.589	0.96	0.392	0.115	0.612	0.582	0.394	-0.039	0.507	NaN	-0.044	0.381	-0.149	0.864	-0.006	0.778	0.454	0.419	0.784	0.949	0.537	-0.035	1.014	-0.242	0.767	NaN	NaN	0.413	0.867	0.753	NaN	0.034	0.313	0.196	NaN	-0.075	0.677	0.494	0.216	0.192	0.718	0.509	NaN	NaN	-0.695	-0.093	1.02	-2.075	0.725	0.3	0.156	0.813	1.209	0.689	0.481	NaN	NaN	0.743	0.182	NaN	1.077	0.46	NaN	0.303	0.592	0.385	0.592	0.118	0.225	0.461	0.273	0.198	-0.237	0.582	0.711	0.362	NaN	-0.143	0.436	0.899	0.678	0.041	0.342	0.048	0.409	0.602	0.681	0.455	0.586	0.135	0.585	0.619	NaN	1.188	-0.459	NaN	0.879	-0.204	-0.15	0.674	0.224	-0.228	0.006	0.395	-0.079	0.136	1.242	-0.17	0.506	0.434	0.254	NaN	0.134	-0.263	0.147	-0.605	0.245	0.198	0.523	0.134	0.373	-0.454	0.359	-0.349	0.319	0.124	0.035	0.376	NaN	0.063	0.632	0.556	0.051	0.48	0.328	0.29	0.519	0.135	NaN	0.57	-0.108	0.469	0.929	0.086	0.364	-0.035	0.079	0.553	0.418	0.194	-0.521	0.624	0.497	0.029	0.166	0.507	0.577	NaN	0.409	-0.352	-0.089	0.288	NaN	0.141	0.031	0.127	0.83	0.353	0.901	0.561	0.403	-0.143	0.222	NaN	NaN	0.208	0.293	0.118	0.035	0.422	0.438	0.107	0.226	1.25	0.988	0.816	NaN	0.46	NaN	0.053	0.824	0.33	0.108	NaN	0.219	0.088	0.763	0.607	0.227	NaN	0.923	-0.41	0.527	0.335	NaN	NaN	0.225	0.025	0.19	NaN	0.208	0.615	0.438	0.912	1.266	0.549	0.064	0.509	0.541	0.547	0.424	-0.94	-0.072	0.286	-0.123	0.434	-0.142	0.585	0.465	-0.231	0.398	-0.126	0.247	0.073	0.143	0.876	0.239	-0.188	0.349	0.58	-0.377	NaN	-0.108	0.28	-0.262	0.492	NaN	NaN	NaN	NaN	NaN	NaN	NaN	NaN	NaN	NaN	NaN	NaN	NaN	NaN	NaN	NaN	NaN	NaN	NaN	NaN	NaN	NaN
BSUCTR18_control	-0.259	0.228	0.127	0.473	0.305	0.218	-0.163	-0.206	0.442	-0.139	-0.767	0.61	0.105	0.153	0.292	0.123	0.619	0.199	-0.643	0.439	0.69	-0.61	0.168	0.091	-0.369	0.301	0.03	-0.085	0.321	-0.209	-0.208	-0.107	-0.03	-0.175	-0.26	0.647	0.168	-0.296	0.639	-0.393	0.41	0.061	-0.737	-0.106	0.32	-0.132	-0.08	-0.236	-0.459	-0.067	-0.357	-0.347	0.227	-0.308	0.047	0.845	-0.133	-0.405	-0.609	-0.047	0.255	-0.292	-0.162	-0.106	0.194	0.847	-0.595	0.079	-0.038	0.012	0.836	-0.755	0.101	-0.157	-0.541	-0.027	0.445	0.818	0.32	0.07	0.166	0.863	0.252	0.767	-0.603	0.524	0.344	0.193	0.375	-0.038	0.312	0.226	0.009	-0.451	0.584	0.062	-0.284	0.256	-0.388	0.192	0.062	0.04	-0.101	0.266	0.106	0.545	NaN	-0.074	-0.209	0.736	0.618	-0.21	-0.328	0.202	-0.226	0.232	0.212	0.342	0.036	0.754	0.872	0.765	0.428	0.295	0.537	-0.388	0.796	-0.193	0.174	0.541	0.247	0.347	-0.048	0.524	0.529	-0.376	0.09	NaN	-0.145	0.679	-0.043	0.686	-0.232	-0.324	-0.09	0.786	0.09	0.251	-0.025	-0.143	0.456	0.237	0.19	0.376	-0.004	-0.515	0.47	-0.005	-0.006	-0.373	-0.205	0.38	0.206	0.464	0.389	-0.587	0.272	-0.129	-0.344	-0.476	0.239	-0.013	0.382	0.453	0.735	0.134	0.334	0.195	-0.233	0.528	0.087	-0.323	0.405	0.294	0.101	0.318	0.397	-0.376	0.377	-0.681	1.138	-0.085	-0.303	0.024	0.248	0.448	-0.653	0.231	0.268	-0.279	-0.562	-0.17	1.029	-0.28	0.003	-0.378	-0.792	-0.416	-0.332	0.065	0.557	0.449	-0.169	-0.431	-0.357	-0.051	0.185	0.679	0.007	-0.988	0.31	-0.169	-0.325	0.157	0.151	-0.267	0.067	0.52	0.794	0.021	-0.316	0.213	0.182	-0.18	0.064	0.445	0.635	-0.073	0.767	-0.07	-0.257	0.22	-0.164	0.01	-0.183	0.03	-0.702	0.646	-0.142	-0.003	-0.714	-0.517	0.329	-0.181	0.402	0.307	0.297	0.001	-0.173	0.003	-0.09	-0.464	-0.569	0.481	1.029	-0.213	0.669	-0.313	0.075	-0.392	0.405	0.709	0.644	0.003	0.095	0.059	0.139	-0.316	-0.198	-0.271	0.134	0.71	0.096	0.151	0.021	0.198	0.451	-0.082	0.453	0.175	-0.11	-0.051	-0.458	-0.367	-0.032	-0.203	0.143	0.127	-0.539	-0.006	0.525	0.051	0.111	0.509	0.492	0.244	-0.094	-0.084	-0.14	-0.004	0.047	-0.056	0.001	0.254	0.781	-0.461	0.215	0.634	0.459	0.115	0.605	0.425	1.083	0.181	-0.005	0.338	0.347	0.598	-0.419	-0.068	0.342	0.045	-0.252	0.12	0.567	NaN	0.63	1.312	0.347	0.776	0.41	0.491	NaN	0.665	0.157	0.364	0.041	0.37	0.778	NaN	0.204	-0.026	-0.025	0.641	0.552	NaN	0.013	0.443	0.574	0.809	0.506	-0.002	0.388	0.593	0.493	0.429	-1.045	0.196	-0.062	NaN	0.768	NaN	0.313	-0.025	NaN	0.713	-0.226	0.328	0.042	0.879	0.727	0.419	0.494	0.326	0.348	0.631	0.832	0.767	0.897	0.138	-0.067	0.571	0.431	0.638	0.212	0.625	-0.001	0.238	NaN	-0.013	0.173	0.91	0.265	NaN	0.618	1.114	0.505	0.62	0.397	NaN	0.704	0.487	-0.556	NaN	-0.073	0.706	0.515	0.54	0.269	0.221	0.757	0.215	1.04	0.233	0.358	0.231	-0.039	0.321	0.863	0.63	0.399	NaN	0.829	0.582	1.242	0.083	0.421	0.702	0.399	0.059	0.199	0.608	0.407	0.318	0.981	NaN	0.394	NaN	0.493	0.13	0.749	0.456	-0.141	NaN	0.79	-0.076	0.996	NaN	0.185	0.833	0.595	0.46	0.792	0.427	-0.017	0.748	0.935	0.92	-0.037	0.095	0.047	0.513	0.528	0.366	0.925	0.456	-0.024	NaN	0.195	0.168	0.573	0.559	0.15	0.467	0.323	0.625	1.125	0.701	NaN	0.189	0.293	0.682	0.79	-0.026	-0.156	NaN	0.174	NaN	-0.177	0.87	0.272	0.806	0.726	0.345	0.133	-1.182	0.198	0.497	0.785	0.095	0.188	0.047	0.408	0.431	-0.16	NaN	0.301	0.548	0.2	-0.071	0.53	NaN	0.025	0.037	0.378	0.895	0.519	0.535	NaN	0.485	NaN	0.632	1.138	-0.102	0.383	NaN	0.134	0.365	0.335	NaN	0.34	0.793	0.789	0.299	0.71	0.545	0.445	1.037	0.77	0.499	0.059	0.233	0.669	0.279	0.742	-0.231	0.273	0.496	0.551	NaN	-0.274	0.9	0.489	0.105	0.499	0.535	0.547	0.141	0.138	0.733	0.752	0.458	0.355	0.587	0.668	NaN	0.521	0.56	0.426	0.389	0.362	0.282	0.637	0.097	0.014	0.885	0.695	0.542	0.334	-0.607	0.424	0.165	0.314	-0.09	0.195	0.075	0.591	0.745	0.606	0.327	0.191	0.3	0.387	0.268	0.505	1.133	NaN	-0.023	0.868	-0.177	-0.578	0.028	1.067	0.353	-0.068	NaN	NaN	0.115	0.579	0.911	NaN	0.526	0.208	0.666	0.329	-0.58	0.368	0.146	0.724	-0.058	-0.27	0.377	0.804	0.224	0.602	0.919	0.205	NaN	0.709	0.22	0.307	NaN	0.77	0.861	0.21	-0.024	1.018	0.589	0.494	0.852	0.178	0.246	0.633	0.774	0.911	0.602	0.663	0.687	0.258	0.743	0.409	0.836	0.374	-0.347	0.811	-0.288	0.173	0.393	0.38	0.348	NaN	0.348	0.442	0.536	0.024	0.528	0.648	NaN	0.602	0.429	0.155	0.48	0.599	0.804	-0.475	0.736	0.67	-0.074	NaN	0.469	0.708	0.314	1.112	0.383	0.223	0.955	0.051	0.009	0.273	0.236	0.979	NaN	0.689	0.613	-0.361	0.767	-0.475	0.587	0.549	NaN	0.296	0.294	0.221	0.249	1.013	-0.03	0.209	0.051	-0.131	0.123	0.015	-0.155	-0.037	0.839	NaN	0.39	NaN	0.642	0.238	0.693	0.917	0.299	0.18	-0.29	0.099	0.403	0.713	-0.042	0.474	0.732	-0.3	1.162	0.502	0.542	0.073	0.697	NaN	0.423	0.729	0.118	0.616	0.281	NaN	0.534	0.53	0.68	0.231	0.312	0.431	0.187	0.233	-0.152	0.556	0.369	-0.561	0.009	0.227	0.241	0.476	NaN	0.64	0.49	0.398	0.888	-0.311	0.901	0.636	0.067	0.597	0.277	-0.188	NaN	0.469	-0.029	NaN	0.645	-0.434	0.293	0.358	0.579	0.515	0.353	1.107	0.05	NaN	0.309	0.583	0.738	0.493	-0.309	1.052	0.481	0.55	0.725	0.353	1.072	0.148	0.295	0.821	0.791	NaN	0.521	0.922	1.068	-0.28	0.809	0.617	0.389	NaN	0.597	0.331	0.195	0.565	-0.04	0.845	0.472	0.465	0.625	0.358	0.497	0.386	0.65	0.625	0.166	0.563	0.873	0.251	0.411	-0.041	0.751	NaN	0.781	-0.53	1.022	NaN	0.526	0.012	NaN	0.469	0.185	0.55	1.079	0.523	0.306	0.228	0.756	0.085	0.666	0.842	0.721	NaN	NaN	0.507	0.516	1.223	0.438	0.73	0.301	0.269	0.564	0.66	0.398	0.962	0.275	0.896	0.31	0.216	NaN	-0.481	0.838	0.564	-0.433	0.457	0.061	-0.187	0.238	0.299	NaN	0.358	0.302	0.015	1.016	0.176	NaN	0.056	1.099	0.857	0.296	0.241	0.744	-0.022	0.485	NaN	NaN	0.382	0.68	0.666	0.58	NaN	0.577	NaN	0.233	0.139	0.832	0.161	-0.197	-0.009	0.091	0.345	0.307	NaN	0.743	0.367	0.285	0.722	0.864	0.482	-0.373	0.285	NaN	0.694	0.145	0.579	0.435	NaN	0.206	0.504	0.145	0.303	0.457	-0.361	NaN	0.157	0.449	-0.42	NaN	0.866	-0.314	0.102	0.491	1.001	-0.059	0.094	NaN	0.694	0.297	0.136	NaN	0.361	-0.51	0.594	0.566	NaN	0.48	0.431	NaN	0.742	NaN	0.12	0.603	0.488	0.681	0.592	1.587	0.731	0.424	0.576	-0.129	-0.351	0.568	0.742	0.099	NaN	NaN	NaN	0.742	0.253	0.393	NaN	-0.154	0.879	0.386	0.618	0.466	0.584	0.816	0.005	0.516	0.104	0.541	0.615	1.152	-0.052	0.061	0.111	0.473	NaN	1.272	0.628	0.577	-0.137	0.594	0.304	0.615	1.33	0.368	NaN	0.377	-0.159	NaN	0.106	-0.173	0.394	0.25	-0.087	0.247	-0.098	-0.067	0.326	0.687	0.704	0.204	NaN	0.465	0.787	0.152	0.702	0.072	0.168	0.654	0.417	NaN	0.533	0.856	0.105	0.752	0.589	-0.189	0.582	0.494	0.624	NaN	0.501	-0.047	0.353	0.11	-0.31	0.688	0.377	-0.193	0.516	-0.179	0.143	1.246	-0.577	0.538	0.959	NaN	NaN	0.647	0.691	0.916	NaN	0.145	0.059	0.158	NaN	0.491	0.434	1.172	0.364	0.362	0.278	0.458	NaN	NaN	0.564	0.653	0.314	0.231	0.552	0.446	0.48	0.663	0.195	0.55	0.806	NaN	NaN	0.01	0.473	NaN	0.122	-0.224	NaN	-0.011	0.431	0.306	0.305	0.551	0.401	0.259	0.44	-0.211	0.808	0.228	0.823	0.907	NaN	0.233	-0.19	-0.255	0.649	-0.118	-0.056	0.735	0.552	0.168	0.774	0.945	-0.02	0.008	0.639	0.925	NaN	0.093	0.519	NaN	0.005	0.177	0.266	0.652	0.343	0.784	0.398	0.35	0.692	0.47	0.27	0.52	0.7	1.016	0.549	NaN	0.007	0.79	0.27	0.947	0.257	0.369	-0.011	0.484	0.339	0.616	0.167	0.686	0.124	0.269	0.558	0.322	NaN	0.921	0.163	-0.114	-0.142	0.365	-0.169	-0.126	-0.193	0.07	NaN	0.125	0.369	0.487	0.223	0.476	0.772	1.186	0.371	0.146	0.475	0.214	0.195	0.463	0.466	0.271	0.541	-0.012	0.558	NaN	0.553	0.331	0.406	0.681	NaN	0.648	0.829	0.496	0.42	0.862	0.712	0.475	0.501	-0.038	0.576	NaN	NaN	0.296	0.317	-0.089	-0.055	0.402	0.337	0.429	0.11	0.357	-0.243	0.403	NaN	0.341	NaN	0.668	0.821	-0.148	0.519	NaN	0.327	-0.141	0.119	0.23	0.141	NaN	0.741	0.42	0.687	0.276	NaN	NaN	-0.15	0.513	0.338	NaN	0.628	0.54	-0.032	0.542	0.029	0.227	0.301	-0.3	0.706	1.053	-0.337	0.587	0.379	0.903	0.245	0.639	0.037	0.095	-0.438	0.301	0.374	0.49	0.212	0.008	0.22	0.48	0.814	-0.283	0.097	0.634	0.895	NaN	0.004	0.392	0.663	0.565	NaN	NaN	NaN	NaN	NaN	NaN	NaN	NaN	NaN	NaN	NaN	NaN	NaN	NaN	NaN	NaN	NaN	NaN	NaN	NaN	NaN	NaN
BSUCTR19_control	-1.421	-0.852	-0.751	NaN	-0.588	0.051	0.056	0.051	-0.361	0.144	0.34	0.474	-0.515	-1.05	0.127	0.535	-0.653	0.51	0.133	-0.539	0.537	-0.222	-0.917	-0.27	0.612	-0.468	-0.144	0.016	0.347	0.72	-0.172	0.505	-0.135	0.486	-1.116	NaN	-0.345	0.868	-0.736	-0.227	-0.237	-2.557	0.394	0.544	0.388	-0.33	-0.229	-0.399	-0.293	0.001	1.255	0.47	0.217	0.655	-0.355	-0.263	0.709	0.509	0.311	0.425	-0.019	-1.549	-0.869	-0.758	0.26	0.418	0.668	0.176	-0.656	-0.425	-0.186	-0.495	-0.279	0.133	0.472	-0.042	-0.062	-0.507	0.157	0.26	0.943	-0.056	1.202	0.227	-0.43	0.561	-1.092	0.201	0.015	0.121	-0.68	-0.116	-0.387	0.417	0.278	-0.291	0.26	0.114	-0.324	0.056	-0.189	0.744	-0.181	-1.177	-1.166	-0.331	NaN	0.407	-0.403	-0.565	0.47	0.592	0.15	-0.455	0.551	-0.355	-0.131	0.081	-0.157	0.646	-0.589	-1.269	-1.118	0.205	-0.601	-0.405	-1.605	0.095	0.356	-2.497	-0.615	0.358	-0.644	-0.704	0.14	-0.087	-0.238	NaN	0.595	0.275	-0.946	0.622	0.27	0.266	0.273	0.219	-0.342	-0.276	0.097	0.333	0.448	-0.562	-0.305	-0.142	0.393	0.138	0.039	-0.015	-0.038	-0.037	0.98	-0.153	-0.256	-0.213	0.191	-0.27	0.032	0.611	-0.006	0.179	-0.602	-0.262	-0.122	-0.407	-2.14	-0.013	0.575	-0.479	0.225	-2.911	-6.96	0.141	0.592	0.441	-0.193	-0.695	-0.027	-0.199	0.596	-0.243	0.644	-0.215	0.526	0.012	-0.264	-0.162	0.176	0.54	-0.507	NaN	0.537	0.227	-0.086	0.749	-0.122	0.876	0.74	-3.998	-0.102	0.141	-0.094	-0.482	0.279	0.149	-0.118	-0.088	-0.711	0.011	-0.161	0.495	-0.303	0.683	0.864	-0.565	0.367	-0.068	-0.173	-0.297	-0.291	-0.41	0.235	-0.166	-0.227	0.017	0.174	0.009	-0.568	-0.532	0.051	0.289	-0.212	-0.204	0.385	0.092	-0.106	-0.717	0.16	-0.224	-0.634	-0.214	-0.043	-0.278	0.035	0.386	0.17	0.041	0.815	1.019	0.135	-0.614	0.1	-0.635	0.606	0.624	0.722	-0.778	-0.203	-0.827	-0.048	0.818	-0.345	-0.166	NaN	-0.035	-1.105	0.064	-0.21	0.552	-0.064	-1.066	-0.019	-0.341	0.021	-0.302	0.027	-0.066	-0.166	0.069	-0.158	0.104	-0.627	-0.593	-0.688	0.814	0.051	0.462	0.052	0.339	0.037	0.164	-0.325	0.56	-0.194	1.001	-1.508	-0.634	0.386	0.28	-0.722	-0.045	0.395	0.482	-0.699	-0.746	-0.796	1.479	-0.12	-0.046	0.559	0.02	-0.151	-0.124	-0.388	0.529	0.758	1.267	0.267	0.694	1.122	0.167	0.399	0.155	0.114	0.442	0.136	NaN	-0.29	0.845	NaN	0.898	0.378	0.037	NaN	NaN	0.594	-1.242	0.265	0.042	-0.063	NaN	0.677	0.904	0.65	0.557	0.844	NaN	0.964	-0.063	-0.135	0.472	0.48	0.801	0.359	-0.065	0.172	-0.795	0.289	0.378	0.104	NaN	0.447	NaN	0.966	-0.162	NaN	0.52	0.147	0.622	0.468	0.755	0.39	0.354	-0.026	0.943	0.51	-0.271	0.547	0.421	0.435	0.737	0.058	0.407	0.426	0.569	NaN	-0.099	0.783	0.184	NaN	0.693	0.229	NaN	0.273	NaN	0.731	0.602	0.74	0.229	0.555	NaN	0.903	0.548	NaN	NaN	-0.744	0.923	0.324	-0.13	0.371	0.563	NaN	0.504	0.866	0.653	0.245	NaN	0.697	0.492	0.394	0.315	1.098	NaN	-0.033	0.366	0.871	0.601	0.412	0.244	0.123	0.415	0.434	0.903	0.358	-0.53	0.409	NaN	0.094	NaN	0.525	-1.031	0.287	0.106	0.868	NaN	-0.037	0.593	0.444	NaN	0.814	-0.479	0.447	0.166	-0.615	0.033	1.509	0.858	0.233	0.026	NaN	0.031	0.007	0.779	0.08	0.188	0.356	0.769	0.203	NaN	0.669	1.085	0.095	0.196	-0.754	0.344	0.645	-0.125	0.091	0.218	NaN	0.665	-0.115	0.898	0.612	-0.669	0.092	NaN	0.321	NaN	-0.485	1.3	0.492	1.135	-0.217	0.233	0.018	0.481	-0.339	0.866	0.608	-0.333	0.74	-0.253	-0.561	0.902	0.601	NaN	0.457	0.051	0.094	0.133	0.165	NaN	0.167	-0.326	0.077	0.476	0.938	0.004	NaN	0.109	NaN	0.271	-0.352	0.188	0.302	NaN	0.301	0.146	0.475	NaN	0.468	0.299	-0.608	0.461	0.315	0.539	0.465	-0.21	0.631	0.588	0.576	0.828	0.4	0.137	0.621	0.23	-0.179	0.681	0.26	NaN	-0.044	0.042	0.251	0.622	0.315	-0.009	0.268	0.445	0.113	-0.006	0.224	0.924	-0.324	0.154	-0.348	NaN	0.675	-0.056	0.291	-0.607	0.99	0.793	-0.122	1.124	0.628	0.05	-0.273	0.559	0.116	0.254	0.353	0.474	0.107	0.13	0.789	0.238	0.12	0.592	0.318	0.405	0.124	0.62	0.672	-0.635	-0.199	0.516	NaN	0.527	0.259	-0.374	0.683	-1.903	-0.203	-0.826	0.249	NaN	NaN	0.777	0.361	0.751	NaN	-0.051	-0.401	0.301	0.269	0.66	-0.161	0.459	0.219	0.846	-0.318	-0.23	0.499	-1.111	0.365	0.624	0.276	NaN	1.221	0.526	0.291	NaN	0.105	0.509	0.095	0.226	0.875	0.086	0.711	0.157	1.186	0.532	0.103	-0.24	0.758	0.075	-0.642	-0.046	0.118	0.117	0.564	0.576	0.649	0.326	0.335	0.543	NaN	0.612	0.347	0.726	NaN	0.209	0.86	0.182	0.535	0.442	-0.007	NaN	0.488	0.05	-0.358	0.24	0.625	0.453	-0.008	0.15	1.527	-0.106	NaN	0.467	0.473	0.753	0.264	1.082	0.385	0.42	-0.105	0.079	0.457	0.604	0.05	NaN	0.696	0.637	1.518	0.961	1.281	0.506	0.93	NaN	1.221	0.992	0.823	0.639	-0.722	-3.436	0.132	-0.275	0.826	0.003	-0.419	-0.156	0.756	0.601	NaN	0.089	NaN	0.192	-0.272	0.436	0.142	0.638	0.468	0.024	0.121	0.811	-0.059	-0.346	0.171	0.182	-0.451	0.882	1.128	0.65	-0.546	0.202	NaN	NaN	0.072	-0.038	-0.192	0.057	NaN	0.316	0.53	0.078	-0.744	0.32	-0.234	0.342	0.455	-1.105	0.025	0.169	0.655	0.596	0.448	-0.016	0.384	NaN	0.64	0.854	0.484	0.641	NaN	0.377	0.349	0.403	1.086	-0.675	-0.663	NaN	-0.464	0.486	NaN	-0.21	0.319	1.871	0.06	0.254	0.217	-0.88	0.33	0.751	NaN	0.41	0.187	0.3	1.344	0.123	0.624	-0.302	0.59	0.579	0.388	0.349	0.072	0.006	0.354	0.043	NaN	0.13	0.772	-0.919	0.582	0.101	0.219	0.49	NaN	-0.475	0.51	-0.105	0.86	0.265	0.549	0.245	0.057	0.53	0.346	0.626	0.216	0.11	0.974	0.506	-0.075	0.732	0.201	0.094	0.351	0.642	NaN	0.358	0.288	-0.974	NaN	0.212	0.007	NaN	0.647	0.739	-0.295	0.145	0.238	0.262	-0.191	0.616	0.551	0.516	NaN	0.536	NaN	0.567	-0.229	-0.189	-0.84	0.419	0.506	-0.111	0.977	1.053	-0.504	0.102	-0.496	0.22	0.821	0.37	0.427	NaN	0.102	-0.002	0.587	0.662	0.9	0.259	0.657	0.072	-0.063	NaN	0.626	-0.015	0.609	0.838	0.381	NaN	0.231	0.718	NaN	0.129	0.405	-0.195	-0.359	0.89	NaN	NaN	0.204	1.071	0.846	0.41	NaN	0.451	NaN	0.542	0.962	1.136	0.058	0.211	0.552	0.326	0.626	-0.027	NaN	-0.25	0.36	0.458	0.756	0.688	0.871	0.318	0.447	NaN	0.773	0.109	0.061	1.408	NaN	0.397	-0.117	0.427	NaN	0.766	0.412	NaN	-0.376	0.486	0.538	NaN	0.247	0.152	-0.064	0.052	0.095	0.722	-0.529	NaN	0.525	-0.057	0.728	NaN	-0.501	-0.239	0.378	0.475	NaN	0.208	0.407	NaN	1.026	NaN	-0.18	0.292	0.239	0.5	0.651	-0.181	0.527	0.62	0.552	0.052	1.122	-0.385	0.272	-1.132	NaN	NaN	NaN	-0.084	1.192	0.226	NaN	1.068	0.394	0.627	-0.772	0.48	0.941	0.853	0.331	0.079	0.604	0.111	0.704	0.493	-0.163	-0.386	0.288	0.831	NaN	0.509	-0.783	0.532	-0.339	0.508	0.481	-0.253	0.109	0.64	NaN	-0.009	0.818	NaN	0.068	0.583	-0.194	-0.033	0.591	-0.265	-0.006	0.93	0.61	-0.104	-0.164	0.356	NaN	0.514	0.434	0.466	0.141	1.313	0.173	0.419	0.626	NaN	0.079	0.217	0.08	0.253	0.665	0.7	-0.31	0.587	0.898	NaN	0.4	1.124	0.938	0.268	-0.387	0.354	0.556	-0.054	0.59	0.049	0.334	0.055	0.469	0.049	0.267	NaN	NaN	0.746	0.377	-0.18	NaN	0.337	0.733	0.395	NaN	0.492	-1.026	0.046	0.838	0.231	0.61	-0.021	NaN	NaN	-0.13	0.665	-0.046	NaN	0.319	0.546	0.412	-0.933	0.272	0.596	0.203	NaN	NaN	0.942	0.898	NaN	-0.501	0.23	NaN	-0.583	0.346	0.203	0.509	0.285	-0.004	NaN	-0.113	-0.712	0.892	0.678	NaN	0.605	NaN	0.923	0.929	1.313	0.75	0.504	0.067	0.243	0.783	0.222	0.236	0.74	1.179	-0.004	0.263	0.006	NaN	0.883	-0.368	NaN	0.253	0.865	0.294	0.736	-0.058	0.581	0.627	0.259	0.129	-0.127	0.229	0.313	0.795	0.537	0.718	NaN	0.473	0.535	0.35	1.189	0.633	-0.053	0.453	0.356	-0.059	0.153	1.548	0.091	1.308	0.374	0.228	0.297	NaN	0.544	0.352	0.265	0.867	0.543	0.912	-0.404	-0.08	0.312	NaN	0.101	0.314	0.603	0.457	0.551	NaN	NaN	0.497	-0.19	0.229	0.66	0.512	0.093	0.765	1.059	1.037	0.422	-0.633	NaN	0.088	0.405	0.626	0.348	NaN	-0.16	0.127	0.641	0.186	-0.305	0.09	0.509	-0.095	-0.085	0.245	NaN	NaN	0.36	0.182	1.299	-0.497	0.193	0.689	0.098	0.181	0.891	1.313	0.086	NaN	0.091	NaN	0.344	0.541	0.514	0.794	NaN	0.387	0.375	0.168	0.419	-0.185	NaN	0.79	-0.182	0.491	0.76	NaN	NaN	0.572	0.591	0.004	NaN	1.053	0.275	0.7	NaN	0.514	0.271	0.37	0.483	0.822	-0.115	0.128	-0.383	0.08	0.193	0.022	1.09	-0.215	0.645	-0.154	-0.403	-0.013	0.134	0.757	0.332	0.912	0.323	0.568	0.315	-0.287	0.323	-0.072	NaN	0.503	-0.14	0.771	0.727	NaN	NaN	NaN	NaN	NaN	NaN	NaN	NaN	NaN	NaN	NaN	NaN	NaN	NaN	NaN	NaN	NaN	NaN	NaN	NaN	NaN	NaN
BSUCTR20_control	0.156	-0.468	-0.224	0.742	2.339	0.718	1.039	-0.337	0.144	0.048	-0.103	0.047	-0.755	0.5	-0.27	-0.284	0.275	0.142	-0.036	1.19	0.179	-0.398	0.005	-0.199	0.306	-0.47	-0.042	-0.432	-0.355	-0.12	-0.319	-0.042	0.22	0.194	-0.286	-0.51	-0.396	-0.801	-0.383	0.229	0.129	-0.112	1.143	-0.094	0.227	0.459	-0.336	0.199	-0.22	-0.306	-0.323	0.511	-0.6	-0.237	0.332	0.153	0.601	-0.306	-0.34	0.717	1.187	0.001	-0.08	0.318	-0.291	-0.541	0.025	0.484	0.54	-0.396	-0.031	-0.007	0.066	-0.007	0.043	-0.59	0.403	0.733	-0.245	-1.025	-0.114	0.274	-0.575	-0.385	0.076	-0.094	0.061	-0.046	0.347	0.179	-0.06	-0.588	-0.868	0.314	0.515	0.113	-0.552	-0.219	-0.344	0.246	-0.607	-0.16	0.208	-0.365	0.188	-0.165	NaN	-0.684	0.89	-0.289	0.447	-0.413	0.201	-0.606	0.234	0.539	-0.173	-0.005	-0.536	-0.675	0.091	-0.188	0.862	0.068	0.525	0.159	-0.431	-0.186	-0.661	0.7	-0.524	0.498	0.062	0.501	0.393	0.254	0.025	-0.156	-0.045	-0.452	-0.346	0.852	-0.168	0.496	0.066	0.162	0.284	-0.11	0.6	0.145	-0.432	-0.485	-0.056	0.329	0.367	-0.209	0.161	-0.277	0.005	0.044	0.391	-0.099	-0.056	0.349	-0.1	-0.615	-0.116	0.375	0.095	0.338	-0.281	-0.455	-0.372	-0.388	0.222	-0.104	-0.4	0.348	0.042	-0.503	0.01	-0.166	-0.005	0.321	0.11	-0.209	0.198	0.572	0.086	-0.491	0.324	0.545	0.158	0.303	0.577	-0.05	0.55	0.571	0.113	0.871	-0.486	0.383	-0.212	-0.348	0.551	-0.64	0.103	0.158	0.282	0.223	0.134	0.505	-0.405	-0.192	-0.266	0.831	-0.395	0.145	0.086	0.167	-0.553	-0.568	-0.249	0.311	0.412	0.322	-0.054	-0.531	-0.246	0.045	0.17	0.168	0.405	0.067	0.313	0.671	-0.46	0.198	-0.107	-0.07	0.202	-0.117	-0.121	0.19	0.116	-0.341	-0.374	0.323	0.456	-0.493	0.265	0.52	0.475	-0.369	0.48	-0.129	-0.325	-0.617	-0.384	-0.174	-0.365	0.4	0.102	-0.28	-0.068	-0.01	0.226	-0.632	0.71	0.059	-0.353	0.066	-0.418	0.142	0.073	0.105	-0.277	-0.088	-0.154	0.556	0.49	-0.536	-0.006	0.412	0.332	0.133	-0.092	-0.404	-0.262	0.117	-0.387	0.651	0.315	-0.162	0.271	0.023	0.362	-0.568	-0.332	0.554	-0.709	-0.155	0.068	0.02	0.015	-0.013	-0.227	-0.166	-0.542	0.08	0.111	-0.283	0.165	0.287	-0.076	0.216	0.52	0.193	0.156	0.115	0.243	-0.101	0.477	0.295	0.284	0.123	0.014	0.621	0.575	0.624	0.341	-0.243	0.435	0.603	0.047	NaN	0.031	0.223	0.679	-0.263	0.198	0.547	NaN	0.39	-0.101	0.255	0.413	0.485	0.536	NaN	0.4	0.245	-0.004	0.354	0.096	NaN	-0.259	0.564	0.423	0.027	0.422	0.355	-0.088	0.149	-0.486	0.01	0.398	0.291	0.345	NaN	0.073	NaN	1.09	0.532	NaN	0.37	0.497	0.516	0.681	0.811	0.091	0.564	0.956	0.202	0.795	0.005	0.884	-0.05	0.329	0.424	0.954	-0.038	0.166	0.314	0.887	-0.031	0.186	-0.382	NaN	0.882	-0.089	0.031	0.309	NaN	0.521	0.555	0.305	0.244	0.12	NaN	0.864	0.189	0.005	NaN	0.409	1.241	0.037	0.197	-0.355	0.308	0.451	0.467	0.332	0.45	0.583	0.559	0.785	1.119	0.346	0.425	0.028	NaN	0.428	-0.086	0.97	0.358	0.101	0.682	0.092	0.572	0.164	0.256	0.405	0.13	0.596	NaN	0.206	NaN	0.325	0.165	0.575	0.936	0.424	NaN	0.748	0.802	0.245	NaN	0.329	0.427	0.596	-0.273	0.121	0.419	0.637	-0.318	0.616	0.312	-0.796	-0.256	0.404	0.403	0.739	0.552	0.688	0.364	0.63	NaN	0.785	-0.634	0.418	0.351	0.761	-0.145	-0.4	1.143	-0.032	0.437	NaN	0.275	0.383	0.382	0.175	0.811	-0.007	NaN	0.059	NaN	0.573	0.596	0.409	0.495	0.636	0.239	0.105	-1.873	1.533	0.559	0.301	-0.25	0.322	0.021	0.313	0.811	0.802	NaN	0.396	0.398	0.522	0.784	0.515	NaN	0.256	-0.316	0.033	0.466	0.439	0.203	NaN	0.467	NaN	0.577	0.671	0.332	0.826	NaN	0.373	0.553	0.302	NaN	0.277	-0.202	0.69	0.698	0.207	0.51	0.307	0.54	0.702	0.184	-0.166	0.282	0.393	-0.089	0.301	0.844	0.407	0.203	0.536	NaN	0.564	-0.341	0.028	-0.286	0.236	0.878	0.581	0.771	0.792	0.945	0.277	-0.009	-0.489	0.407	0.749	NaN	0.961	0.455	0.589	0.183	0.728	0.058	0.556	0.597	0.241	0.341	-0.038	0.199	0.535	-0.355	0.42	0.379	0.254	0.462	0.185	0.788	0.231	0.892	1.094	-0.092	-0.12	0.363	1.182	0.838	0.842	0.618	NaN	0.111	0.095	0.618	-0.576	1.022	0.583	-0.421	0.254	NaN	NaN	0.606	0.468	0.204	NaN	0.372	-0.638	0.299	0.096	-0.385	0.238	0.644	0.684	0.805	-0.04	0.013	0.124	-0.687	0.269	-0.184	0.018	NaN	-0.278	0.506	0.135	NaN	0.711	0.556	-0.173	-0.047	0.516	0.981	1.231	-0.464	0.51	-0.208	-0.059	-0.254	0.717	-0.3	0.194	0.914	0.265	-0.518	0.645	0.383	0.102	-0.286	0.133	0.268	NaN	0.587	0.108	0.473	NaN	0.599	-0.034	0.687	0.481	0.882	0.948	NaN	0.686	-0.417	-0.191	0.105	0.234	0.375	0.135	-0.145	-0.49	-0.351	NaN	0.427	0.41	0.38	0.296	0.113	-0.36	0.646	-0.083	-0.019	0.639	-1.077	0.719	NaN	0.185	1.046	1.114	0.085	1.205	0.261	0.113	NaN	0.663	0.426	0.294	0.482	-0.388	-0.961	-0.484	0.127	0.861	0.39	0.143	0.266	0.571	0.062	NaN	0.196	NaN	0.272	0.52	0.837	-0.016	1.069	0.728	-0.152	0.743	0.123	0.643	0.097	0.246	-0.041	0.28	0.824	0.412	0.601	0.586	0.112	NaN	1.718	0.249	0.195	0.237	0.503	NaN	0.107	0.462	0.311	0.105	0.424	0.792	0.451	0.198	-0.067	0.967	0.228	0.478	0.207	0.067	0.373	0.391	NaN	0.529	1.202	0.956	0.518	-0.936	0.296	0.197	0.081	0.655	0.062	-0.611	NaN	-0.023	0.771	NaN	0.106	-0.203	0.933	0.746	0.537	0.331	0.725	0.165	0.276	NaN	0.587	0.374	-0.126	0.018	0.262	0.353	-0.199	0.808	-0.079	0.37	0.882	0.454	0.393	0.32	0.224	NaN	-0.165	0.486	0.925	0.077	0.051	0.799	0.257	NaN	0.446	0.679	0.493	-0.005	0.09	0.328	0.392	-0.352	0.292	-0.041	0.549	0.56	0.32	0.441	0.971	0.615	0.798	0.739	0.554	0.813	0.065	NaN	0.958	0.529	-0.066	NaN	-0.227	-0.256	NaN	-0.016	0.279	-0.101	0.608	0.775	0.381	0.172	0.822	0.23	0.582	-0.533	-0.393	NaN	-0.698	0.39	0.417	0.744	0.523	0.077	0.15	0.811	0.227	-0.116	0.879	0.184	0.407	0.654	0.597	0.748	NaN	1.174	0.015	0.42	0.253	0.74	0.635	0.605	0.177	0.7	NaN	-0.319	-0.159	0.693	-0.172	0.236	NaN	0.572	0.44	-0.135	0.982	0.386	0.123	0.169	0.727	NaN	NaN	0.056	0.321	-0.552	-0.235	NaN	0.473	NaN	0.377	0.077	0.489	-0.174	0.749	-0.195	-0.29	0.35	0.917	NaN	0.795	0.71	0.166	-0.011	0.377	0.742	0.612	0.432	NaN	0.023	-0.039	0.59	-0.024	NaN	0.628	0.087	0.609	0.143	0.723	0.696	NaN	0.991	0.554	0.521	NaN	0.511	-0.209	0.461	-0.114	0.661	0.983	0.329	NaN	0.279	0.475	0.815	NaN	0.207	0.995	-0.195	0.158	NaN	0.594	0.901	NaN	-0.168	NaN	0.51	0.398	0.13	0.514	0.419	-0.623	0.315	0.547	-0.028	0.267	NaN	-0.225	0.444	0.433	NaN	NaN	NaN	0.464	0.385	0.65	NaN	0.615	0.341	0.363	0.177	0.211	0.173	0.145	-0.518	-0.183	-0.313	0.432	0.705	0.612	-0.195	0.573	-0.172	0.35	NaN	0.196	0.299	0.368	0.72	0.131	-0.181	0.366	NaN	0.499	NaN	0.925	0.479	NaN	0.585	1.258	-0.056	0.374	0.383	0.491	0.392	0.766	0.218	0.471	0.252	0.354	0.781	0.327	0.103	0.065	0.883	-0.23	0.07	0.19	0.017	NaN	0.279	0.739	0.01	0.508	0.813	0.663	0.506	0.162	0.644	NaN	0.652	0.481	0.864	0.183	1.221	0.087	0.466	0.329	0.176	0.472	0.408	0.537	0.517	1.018	-0.053	NaN	NaN	0.336	0.235	0.273	NaN	-0.462	0.898	0.49	NaN	-0.307	0.494	0.412	0.211	0.797	0.733	0.624	NaN	NaN	0.598	0.52	0.265	-0.901	0.057	0.474	-0.047	0.312	0.271	0.841	0.149	NaN	NaN	0.518	0.272	NaN	0.586	0.162	NaN	-0.947	0.936	0.591	0.243	0.622	0.749	0.296	0.289	0.878	-0.117	0.268	-0.399	1.066	NaN	0.151	0.274	0.386	0.469	0.422	-0.012	0.396	0.247	0.338	0.681	0.372	0.145	0.462	0.384	0.921	NaN	0.871	-0.125	NaN	0.643	0.367	0.418	-0.335	0.272	0.014	-0.237	0.606	0.536	0.621	-0.193	0.841	-0.208	0.358	0.344	NaN	0.439	0.542	0.417	0.38	0.164	-0.131	0.103	0.349	1.07	0.304	0.338	0.421	0.275	0.524	0.312	0.514	NaN	0.196	0.751	0.187	0.955	0.095	-0.146	0.075	-0.449	0.42	NaN	0.289	-0.066	0.095	0.515	0.971	0.922	0.661	0.334	-0.535	0.404	0.213	0.368	1.04	0.565	-0.104	0.539	0.309	-0.362	NaN	-0.16	0.04	0.335	0.446	NaN	0.386	0.079	0.17	0.818	0.179	0.614	0.086	0.481	0.9	0.891	NaN	NaN	0.693	0.157	0.545	0.962	0.578	0.913	0.106	0.147	0.912	-0.383	0.48	NaN	0.957	NaN	0.423	0.546	0.259	1.075	NaN	0.305	0.317	0.863	0.495	-0.407	NaN	0.102	0.28	0.897	0.162	NaN	NaN	-0.067	0.856	0.208	NaN	0.719	-0.217	0.284	0.987	-0.433	0.359	-0.247	0.398	0.096	0.765	0.555	0.952	-0.222	0.505	0.672	-0.361	0.019	0.372	0.135	0.403	0.2	0.175	0.238	0.516	-0.073	0.069	0.245	0.92	0.605	0.37	0.662	NaN	0.351	0.326	0.733	0.259	NaN	NaN	NaN	NaN	NaN	NaN	NaN	NaN	NaN	NaN	NaN	NaN	NaN	NaN	NaN	NaN	NaN	NaN	NaN	NaN	NaN	NaN
BSUCTR21_control	0.152	0.073	-0.645	0.377	0.313	-0.398	-0.196	0.724	-0.07	-0.021	-0.121	0.031	0.066	-0.344	0.46	0.018	0.195	-0.249	0.188	-0.352	-0.151	0.077	-0.044	-0.211	-0.665	0.499	-0.345	-0.196	0.201	0.323	0.182	0.049	-0.041	-0.64	-0.117	0.31	0.037	0.374	0.625	0.126	-0.232	0.315	-0.023	-0.638	0.474	0.238	-0.025	0.392	0.486	0.646	0.423	-1.095	-0.146	0.283	-0.42	-0.289	-0.033	-0.016	-0.053	0.795	-0.033	-0.129	-0.159	0.167	0.102	0.075	0.107	0.457	-0.265	0.265	0.902	0.143	-0.464	0.017	0.11	0.396	-0.363	-0.47	-0.62	0.761	-0.358	0.291	0.227	0.003	-0.075	-0.03	0.349	0.64	-0.048	-0.045	0.529	0.147	-0.146	0.486	-0.825	0.589	-0.341	-0.058	0.536	-0.242	-0.025	-0.216	0.343	0.621	0.659	0.159	NaN	-0.628	-0.091	0.199	0.43	-0.414	0.2	0.026	-0.45	0.129	-0.178	-0.358	0.529	-0.116	-0.326	0.938	0.795	1.365	0.591	0.207	0.741	0.044	-0.038	0.51	-0.349	0.008	-0.005	0.645	-0.046	0.139	0.244	0.043	-0.247	-0.203	0.518	0.409	-0.137	-0.717	-0.182	-0.334	0.038	-0.063	0.556	-0.974	0.224	-0.007	-0.009	-0.179	-0.088	0.388	-0.09	-0.492	0.198	-0.323	-0.005	0.184	0.227	-0.227	-0.031	0.087	-0.101	0.439	-0.254	-0.301	-0.342	0.091	-0.337	0.364	0.609	-0.091	0.284	-0.104	-0.506	0.421	0.326	0.006	-0.032	0.109	0.063	-0.146	0.424	-0.105	-0.047	-0.454	-0.524	0.325	0.051	-0.438	0.31	0.493	0.105	-0.008	-0.287	-0.641	-0.443	-0.058	-0.583	0.231	0.391	-0.062	-0.439	0.013	0.315	0.231	0.618	0.878	0.1	-0.329	0.417	0.129	-0.489	0.158	0.017	0.335	0.471	-0.127	-0.212	0.207	-0.217	-0.355	0.028	-0.082	0.724	0.216	-0.428	0.187	0.412	-0.03	-0.251	-0.7	1.038	0.039	0.113	0.355	-0.077	0.315	-0.145	0.175	0.46	-0.261	-0.034	-0.245	-0.294	-0.05	0.154	0.471	0.404	-0.229	-0.183	-0.208	0.085	-0.269	0.638	-0.287	0.366	-0.071	-0.17	-0.149	-0.467	0.13	0.564	0.663	0.194	0.05	0.374	-0.064	-0.497	-0.205	0.354	-0.158	-1.124	0.191	0.886	0.467	0.014	0.439	-0.019	0.633	0.421	-0.089	-0.06	0.138	0.418	0.705	0.156	-0.331	-0.842	-0.527	-0.253	-0.112	-0.493	0.114	0.493	0.141	0.378	0.419	0.238	-0.286	0.114	0.088	0.514	0.356	0.079	-0.279	0.3	-0.643	1.162	0.208	-0.511	-0.237	0.237	0.748	1.32	0.187	0.563	-0.428	0.547	0.138	0.224	0.666	0.177	0.389	0.663	1.016	0.689	-0.022	0.463	-0.03	0.086	NaN	0.452	0.774	0.266	0.343	0.642	1.046	NaN	0.425	0.659	0.999	0.362	0.297	0.593	NaN	0.329	0.204	0.472	0.558	0.713	NaN	0.517	0.692	0.462	0.272	0.367	0.299	0.469	0.652	0.897	0.563	0.495	0.497	0.495	NaN	0.925	NaN	0.444	0.743	NaN	0.25	0.515	0.019	0.394	-0.039	0.186	0.901	0.029	0.964	0.432	-0.372	-0.088	0.196	0.792	0.652	-0.146	0.967	-0.098	0.13	0.294	0.723	0.085	-0.262	NaN	0.083	0.215	0.636	0.178	NaN	0.644	-0.123	-0.003	0.174	0.628	NaN	0.439	0.588	0.914	NaN	0.081	0.607	0.532	-0.077	0.482	0.559	0.88	0.415	-0.025	0.217	0.054	1.386	0.607	1.112	0.292	0.27	0.14	NaN	0.501	0.406	0.512	0.401	0.603	0.87	0.704	0.326	0.842	-0.435	0.801	-0.428	0.475	NaN	0.786	NaN	0.818	0.225	0.423	0.383	0.725	NaN	0.298	0.535	0.119	NaN	0.216	-0.346	0.545	1.34	0.354	0.567	0.24	0.347	0.027	0.512	-0.571	0.349	0.1	0.437	0.029	0.192	0.299	0.712	0.59	NaN	-0.407	0.18	0.335	-0.292	-0.117	0.38	1.3	0.58	0.023	1.21	NaN	0.492	0.687	0.191	0.351	0.828	-0.019	NaN	-0.136	NaN	-0.064	0.106	0.459	0.262	0.73	0.254	1.451	0.383	0.385	0.432	0.387	0.544	0.234	0.716	0.28	0.66	0.767	NaN	0.439	0.295	0.384	-0.145	0.249	NaN	0.391	0.616	0.761	0.006	0.297	0.917	NaN	0.063	NaN	0.666	-0.273	-0.304	1.255	NaN	0.804	0.474	1.049	NaN	0.51	-0.368	0.455	1.063	0.394	0.418	0.221	0.468	0.078	0.664	0.252	0.272	0.409	0.366	0.181	-0.017	0.129	0.449	0.256	NaN	1.011	0.613	0.975	0.495	0.032	0.149	0.25	0.915	0.927	0.449	0.539	-0.051	0.153	0.281	-0.071	NaN	0.695	0.987	0.47	0.38	-0.453	1.169	0.658	-0.061	0.503	0.49	0.051	0.368	0.618	0.611	0.64	0.648	0.093	0.163	-0.18	0.412	0.057	1.128	0.149	0.816	-0.133	0.677	0.456	0.851	0.491	0.241	NaN	-0.164	0.561	0.565	0.561	-0.092	0.307	-0.23	0.543	NaN	NaN	1.013	0.474	0.531	NaN	0.902	0.002	1.161	0.666	0.649	0.698	0.372	0.372	0.126	0.056	0.133	0.732	0.733	0.684	0.728	0.569	NaN	0.306	0.344	0.339	NaN	0.666	0.434	0.661	0.476	-0.205	0.309	0.155	0.839	-0.192	0.68	-0.59	0.113	0.44	1.063	0.395	0.467	0.148	0.724	0.561	0.525	0.644	0.585	1.27	0.44	-0.37	0.228	0.751	0.228	NaN	0.114	0.33	0.546	0.13	0.523	0.44	NaN	0.571	0.62	0.209	0.412	0.605	0.596	0.136	0.275	0.259	-0.069	NaN	0.343	0.256	0.437	0.709	0.229	1.066	-0.102	0.577	0.73	0.264	0.385	0.386	NaN	0.353	0.429	0.673	-0.114	0.259	0.522	0.371	NaN	0.243	0.213	0.267	0.316	0.209	0.691	0.314	0.56	-0.063	0.047	0.37	0.521	-0.342	0.295	NaN	0.491	NaN	0.527	-0.722	0.297	0.572	0.241	0.29	0.058	0.026	-0.164	0.891	0.612	0.437	0.471	0.378	0.409	-0.022	0.322	0.343	0.502	NaN	-1.082	0.349	0.431	0.227	0.554	NaN	0.105	0.788	0.342	0.801	0.283	0.395	-0.002	0.461	0.066	0.277	0.643	0.62	0.771	-0.014	0.134	0.182	NaN	0.659	0.301	0.2	1.145	0.969	0.387	0.274	0.815	0.399	0.062	0.877	NaN	0.358	0.726	NaN	0.356	0.019	0.378	0.26	0.092	0.703	0.141	-0.038	0.33	NaN	0.362	0.899	0.429	0.768	0.506	0.482	0.713	0.443	0.484	0.456	0.566	0.114	0.556	0.793	-0.26	NaN	0.305	0.868	0.197	0.35	-0.411	0.299	0.293	NaN	0.259	0.651	0.609	0.914	0.237	0.62	0.16	0.679	1.363	0.621	0.508	0.967	0.201	0.551	-0.171	0.443	0.013	0.268	0.33	-0.333	0.488	NaN	-0.018	0.01	0.5	NaN	0.238	-0.086	NaN	0.375	-0.41	0.669	0.23	0.852	0.045	0.097	0.739	0.176	0.364	0.076	0.214	NaN	0.632	0.375	0.011	0.506	0.282	0.609	0.423	0.019	0.57	0.643	0.237	0.264	0.444	1.121	0.619	0.467	NaN	0.762	-0.021	0.729	0.212	0.626	0.469	0.071	0.269	0.314	NaN	0.178	0.233	-0.25	-0.356	0.502	NaN	0.39	0.644	0.643	0.234	0.168	0.696	0.433	0.384	NaN	NaN	0.63	0.02	0.038	0.807	NaN	0.393	NaN	0.817	0.388	0.331	0.606	0.241	0.17	0.411	0.582	0.228	NaN	0.865	0.467	0.692	0.501	0.484	0.146	0.599	0.84	NaN	0.202	0.485	0.569	1.008	NaN	0.695	0.693	0.287	0.118	0.107	-0.06	NaN	-0.099	0.809	0.166	NaN	1.65	0.077	0.06	0.109	0.194	0.899	-0.238	NaN	0.267	0.698	0.69	NaN	0.597	-0.124	-0.1	0.372	NaN	0.673	0.652	NaN	0.354	NaN	-0.433	0.8	0.149	0.348	0.201	0.23	0.135	0.064	-0.523	0.314	0.042	0.759	0.962	0.211	NaN	NaN	NaN	0.634	0.104	0.426	NaN	0.223	0.365	0.28	0.377	0.293	-0.152	0.609	1.241	-0.162	0.215	0.733	0.594	0.401	-0.414	0.222	0.28	0.398	NaN	0.318	0.9	0.524	0.353	0.51	0.452	-0.159	0.355	0.628	NaN	1.24	-0.132	NaN	0.391	0.351	0.738	0.637	0.255	0.276	0.451	0.365	0.133	0.737	-0.139	0.283	0.909	0.561	0.593	0.735	0.542	0.094	-0.166	0.459	0.28	NaN	0.417	0.464	0.814	1.29	0.615	0.379	-0.265	0.373	0.102	NaN	0.165	0.49	1.336	0.347	0.298	0.534	0.008	0.419	0.667	0.283	0.751	0.582	-0.241	1.056	-0.128	NaN	NaN	0.424	0.498	0.502	NaN	0.844	0.881	0.725	NaN	0.18	0.321	0.639	0.29	-0.125	0.646	0.419	NaN	NaN	0.163	0.955	0.033	0.104	0.869	0.666	-0.028	0.877	0.38	-0.273	-0.016	NaN	NaN	0.466	0.272	NaN	1.301	0.329	NaN	0.544	0.395	-0.144	0.371	0.618	0.704	0.158	-0.411	0.844	0.744	0.12	1.123	0.283	NaN	0.613	0.145	-0.248	0.027	0.091	0.603	0.536	0.557	-0.299	0.312	0.342	0.569	0.073	0.47	0.128	NaN	-0.275	1.405	NaN	0.493	-0.148	0.583	0.382	0.1	0.79	0.341	0.601	0.239	0.298	0.755	0.335	1.327	0.008	0.574	NaN	0.147	0.992	1.023	-0.236	0.501	0.304	0.606	0.084	-0.287	-0.259	0.744	0.42	0.093	-0.283	0.695	0.628	NaN	0.612	-0.105	-0.718	0.302	1.029	0.276	0.721	0.665	0.494	NaN	0.804	0.14	0.347	0.755	1.012	0.152	0.298	0.515	0.691	0.521	0.197	0.533	0.92	1.077	0.537	-0.011	0.311	-0.048	NaN	0.908	0.446	0.257	0.258	NaN	0.443	-0.288	0.935	0.379	0.453	0.085	0.362	0.461	0.013	0.035	NaN	NaN	0.591	0.53	0.519	0.455	0.544	0.054	0.031	0.284	0.532	-0.498	0.408	NaN	0.686	NaN	0.209	0.545	1.364	-0.069	NaN	0.216	0.413	0.405	0.148	0.45	NaN	0.642	0.334	0.17	0.32	NaN	NaN	0.709	0.6	0.647	NaN	-0.043	0.33	0.43	0.179	0.376	0.03	0.039	0.529	0.174	0.231	0.612	0.745	0.324	0.349	0.07	0.627	-0.021	-0.33	0.37	0.905	0.007	-0.664	0.154	0.34	-0.565	0.663	0.297	-0.025	0.285	0.617	0.819	NaN	0.151	0.485	0.082	-0.247	NaN	NaN	NaN	NaN	NaN	NaN	NaN	NaN	NaN	NaN	NaN	NaN	NaN	NaN	NaN	NaN	NaN	NaN	NaN	NaN	NaN	NaN
BSUCTR22_control	-0.506	0.107	-0.597	0.224	-0.741	0.043	-0.372	0.144	0.118	NaN	0.295	-0.413	0.151	-0.565	0.242	-0.093	-0.726	0.267	-0.561	0.108	0.897	0.042	0.344	0.017	0.026	-0.062	-0.568	-0.465	0.11	0.295	-0.126	-0.376	-0.073	-0.472	0.456	-0.402	-0.479	-0.646	0.519	0.27	-0.203	0.561	-0.022	0.069	0.124	0.537	-0.234	0.037	0.736	-0.396	-0.035	-0.53	-0.213	-0.253	0.568	0.115	0.307	0.166	-0.641	0.415	0.188	0.173	-0.1	-0.633	-0.437	-0.387	0.465	0.066	0.054	-0.214	0.207	0.376	-0.096	0.174	-0.236	0.313	-0.193	-0.85	0.085	0.057	0.083	0.093	-0.22	-0.347	-0.164	-0.38	0.073	-0.433	-0.43	0.005	0.93	-0.63	-0.102	-0.249	0.011	0.014	-0.338	-0.275	0.553	-0.31	0.231	-0.426	-0.03	0.027	0.08	0.071	NaN	-0.459	-0.377	0.081	0.804	0.13	-0.187	-1.122	0.092	-0.421	0.712	0.439	0.395	0.064	-0.361	-0.157	0.096	0.163	0.242	0.148	1.24	-0.445	-0.32	0.308	-0.477	0.573	0.115	0.598	0.37	0.322	0.172	-0.186	-0.34	-0.046	0.122	-0.261	-0.158	-0.776	0.235	0.291	-0.31	-0.255	0.457	0.142	0.177	0.413	-0.239	0.061	0.001	-0.575	-0.899	0.156	-0.666	-0.207	0.146	-0.272	-0.448	0.453	0.129	0.747	-0.121	-0.061	-0.131	-0.166	-0.133	-0.073	0.371	0.488	0.529	-0.66	-11.755	0.411	0.304	0.495	-0.377	0.412	-0.334	-0.327	0.505	0.097	-0.485	0.441	-0.271	0.811	0.556	0.045	-0.123	0.6	0.156	0.378	0.018	0.592	-0.058	0.714	0.158	-0.253	-0.558	-0.136	0.406	-0.191	0.001	0.646	-0.267	-0.553	0.023	0.039	0.176	-0.03	0.239	0.022	-0.393	0.414	-0.448	0.411	0.373	0.334	-0.432	-0.171	0.319	0.561	-0.231	0.201	0.064	0.601	0.375	0.423	0.311	0.737	0.209	0.288	0.166	-0.303	0.189	0.357	-0.154	-0.795	-0.695	-0.072	-0.037	-0.06	0.224	0.502	0.44	0.015	0.404	0.526	0.441	0.074	0.04	0.476	0.089	-0.463	0.401	0.348	-0.648	0.093	0.309	0.563	0.047	0.259	0.248	-0.054	-0.058	0.063	-0.205	0.591	-0.035	0.373	0.235	-0.105	0.127	0.316	-0.063	0.271	-0.423	0.365	-0.497	0.614	0.106	0.143	-0.819	0.191	-0.095	-0.055	0.327	0.324	-0.072	-0.863	-0.166	0.39	0.078	0.417	0.311	0.744	-0.102	-0.541	0.735	0.824	-0.159	0.325	0.127	0.166	0.416	-0.011	0.082	0.346	0.63	-0.124	-0.659	0.701	0.13	0.573	0.602	0.051	0.849	-0.431	0.703	0.523	0.336	0.204	0.459	0.056	-0.207	-0.174	0.477	0.673	0.121	0.372	0.442	NaN	-0.069	0.289	0.976	1.105	-0.068	1.178	NaN	0.924	0.801	0.152	0.572	-0.036	0.29	NaN	0.52	0.662	0.519	0.672	0.624	NaN	0.252	0.474	0.21	0.2	0.807	0.424	0.889	0.101	0.611	0.139	0.109	0.337	0.584	NaN	0.713	NaN	0.152	0.359	NaN	0.828	0.267	0.126	0.58	2.085	0.427	0.297	0.439	-0.377	-0.123	0.588	-0.13	0.46	0.738	0.251	0.627	0.437	0.707	0.407	-0.67	0.537	0.487	0.242	NaN	-0.045	1.391	-0.629	0.101	NaN	0.635	1.14	-0.249	-0.386	0.426	NaN	0.318	0.818	0.453	NaN	0.562	1.111	0.363	0.849	0.595	0.33	NaN	0.426	0.24	0.457	0.425	0.079	0.587	-0.546	1.184	0.415	0.374	NaN	0.636	-0.619	0.808	0.581	0.648	0.572	0.457	-0.081	0.857	0.104	0.312	-0.17	0.083	NaN	0.483	NaN	0.865	0.196	1.059	0.45	-0.004	NaN	0.187	1.01	0.716	NaN	0.553	0.659	0.46	0.16	0.741	0.507	0.684	0.373	0.471	1.019	-0.986	0.319	0.897	0.093	0.232	0.227	0.073	0.293	-0.069	NaN	0.646	0.597	0.917	0.313	0.856	0.463	0.717	0.35	0.218	0.378	NaN	0.15	0.669	0.333	0.275	-0.182	0.77	NaN	-0.04	NaN	1.294	0.427	0.544	-0.432	0.635	0.11	0.354	0.569	-0.144	0.928	0.068	-0.337	0.243	-0.012	0.041	0.41	-0.064	NaN	0.253	0.491	0.624	0.581	0.405	NaN	0.271	0.202	1.161	0.445	0.558	-0.105	NaN	0.61	NaN	1.044	-0.005	0.605	0.013	NaN	0.621	-0.247	0.92	NaN	0.002	-0.405	0.23	0.121	-0.107	0.906	0.442	-0.086	0.759	0.899	0.296	0.573	0.082	0.882	0.303	1.258	0.377	0.325	0.71	NaN	0.924	-0.045	0.715	0.454	-0.167	-0.088	0.164	-0.25	0.322	0.837	0.81	-0.934	0.52	0.737	0.142	NaN	0.532	-0.032	-0.156	0.334	-0.246	0.062	0.44	0.518	0.662	0.789	0.111	-0.106	0.344	0.817	0.348	0.369	0.282	0.516	0.176	0.162	0.408	0.361	-0.178	-0.823	0.414	0.305	0.208	0.372	-0.421	0.146	NaN	0.74	0.118	-0.071	0.781	-0.11	0.284	NaN	0.853	NaN	NaN	0.586	0.547	0.186	NaN	0.733	-0.087	0.4	0.749	0.798	0.914	0.509	0.046	0.546	1.244	0.039	0.391	0.992	0.573	0.555	1.107	NaN	-0.245	0.786	0.581	NaN	0	0.712	0.712	0.271	-0.251	0.65	0.629	0.041	0.525	0.976	1.262	0.544	0.2	0.291	0.88	-0.075	0.583	0.214	0.548	0.185	-0.262	0.097	0.298	-0.147	NaN	0.297	-0.185	0.663	NaN	0.386	1.198	0.461	0.839	0.471	0.759	NaN	0.532	0.716	0.725	-0.12	0.028	0.102	0.335	0.819	NaN	0.058	NaN	0.473	0.197	0.193	-0.232	0.354	0.402	0.93	0.499	1.457	0.184	1.025	0.685	NaN	0.203	1.08	0.399	0.329	NaN	0.532	0.088	NaN	0.081	0.345	0.328	-0.659	0.044	0.056	0.446	-0.123	0.446	0.273	-0.35	0.711	0.047	0.801	NaN	0.183	NaN	0.172	0.426	0.06	0.882	-0.017	0.507	0.553	0.38	-0.08	0.185	0.81	0.764	-0.507	-0.42	-0.142	0.587	0.119	0.315	0.946	NaN	NaN	-0.31	1.008	0.651	1.08	NaN	0.538	0.169	0.609	0.436	0.639	0.613	0.687	0.188	-0.436	-0.079	-0.903	-0.208	0.491	0.153	0.091	1.044	NaN	0.095	0.708	0.652	0.305	0.799	-0.18	0.79	1.174	0.742	0.098	0.161	NaN	0.046	0.181	NaN	0.478	0.083	0.75	0.218	0.532	1.374	0.055	0.07	0.406	NaN	0.452	0.685	1.087	0.227	-0.14	0.583	0.456	0.007	0.566	0.082	0.226	-0.25	0.569	0.751	-3.54	NaN	0.187	-0.361	0.405	0.125	0.875	0.548	-0.144	NaN	-0.431	0.361	0.409	0.347	-0.055	0.114	-0.081	0.176	0.441	0.528	0.682	0.732	-0.369	-0.332	0.135	0.83	0.754	0.468	0.163	0.275	0.168	NaN	1.664	0.399	1.015	NaN	0.631	0.129	NaN	-0.124	-0.219	0.629	-0.023	0.751	0.168	1.202	0.607	0.457	0.807	NaN	0.624	NaN	1.012	0.03	0.253	0.543	0.94	0.216	0.776	0.414	0.278	0.168	0.532	NaN	0.618	0.806	0.545	0.276	NaN	0.784	0.35	0.262	0.498	0.298	0.069	0.215	1.126	0.483	NaN	0.439	0.258	0.556	0.535	0.343	NaN	0.033	0.859	1.288	0.599	-0.073	0.344	0.035	0.616	NaN	NaN	0.03	0.63	0.398	0.619	NaN	0.125	NaN	1.231	1.012	0.153	0.732	0.282	0.086	0.042	0.693	0.496	NaN	-0.397	0.374	0.297	0.028	0.237	0.17	0.651	0.629	NaN	0.493	-0.163	0.649	0.53	NaN	0.907	0.79	0.412	-0.274	0.437	0.057	NaN	0.486	0.259	0.238	NaN	1.208	0.273	-0.056	-0.308	0.58	0.085	0.377	NaN	0.32	0.265	0.341	NaN	0.494	0.465	0.014	0.172	NaN	0.051	0.607	NaN	0.193	NaN	1.09	0.981	0.712	0.664	0.569	0.063	0.716	0.344	-0.091	-0.187	0.318	-0.367	0.393	0.222	NaN	NaN	NaN	0.869	0.275	0.682	NaN	0.632	0.098	0.18	0.394	0.459	0.41	-0.092	-0.061	0.288	0.633	0.362	0.341	0.737	0.47	0.237	0.208	0.655	NaN	0.192	0.16	-0.017	0.143	0.369	0.295	0.817	NaN	0.87	NaN	0.863	0.424	NaN	0.186	0.184	0.917	0.729	0.156	0.73	-0.075	0.266	0.461	0.476	0.76	0.738	0.039	0.789	0.195	0.405	0.64	0.574	-0.539	0.835	0.081	NaN	0.41	-0.796	0.05	0.624	0.779	0.651	-0.109	0.096	0.242	NaN	0.824	1.064	0.657	0.312	0.246	0.603	0.288	0.218	0.231	-0.561	0.591	0.498	0.484	0.669	0.629	NaN	NaN	0.284	0.306	0.501	NaN	0.466	-0.384	0.015	NaN	0.054	0.377	0.112	0.684	0.272	0.92	0.069	NaN	NaN	0.431	0.391	0.142	NaN	0.352	0.468	0.467	0.456	0.086	0.282	-0.025	NaN	NaN	0.526	0.129	NaN	-0.284	0.587	NaN	0.737	-0.559	0.265	0.511	0.897	-0.062	-0.127	0.407	-0.11	0.64	0.344	-1.312	0.799	NaN	0.334	0.019	NaN	-0.162	0.374	0.833	0.24	0.223	0.069	-0.176	0.183	0.324	0.312	0.884	0.177	NaN	1.029	0.429	NaN	0.392	0.768	0.386	-0.003	0.325	0.654	0.403	0.001	0.612	0.378	-0.367	0.171	-0.299	0.379	-0.086	NaN	0.039	0.546	0.681	-0.115	0.512	1.142	-0.242	0.399	-0.326	0.278	0.312	0.935	0.358	0.38	0.42	0.796	NaN	-0.041	0.357	0.084	0.211	-0.112	0.109	-0.004	0.543	0.427	NaN	0.006	0.099	0.022	0.056	0.087	NaN	-0.619	0.941	0.251	0.669	0.183	0.023	0.394	0.238	0.595	1.287	0.068	0.18	NaN	0.707	0.807	0.838	0.371	NaN	0.563	0.75	0.085	-0.034	-0.116	0.529	0.892	-0.267	1.059	0.001	NaN	NaN	0.536	0.114	-0.055	0.181	-0.035	-0.178	0.789	-0.12	0.361	0.187	-0.041	NaN	0.146	NaN	0.368	0.384	-0.27	0.163	NaN	0.438	0.768	0.325	0.46	-0.285	NaN	0.417	0.453	0.293	0.649	NaN	NaN	-0.102	0.58	0.676	NaN	0.669	0.133	0.533	-1.067	1.759	-0.14	0.747	0.626	0.915	0.67	0.289	0.315	0.529	0.255	0.244	0.347	0.033	0.363	-0.322	0.733	0.5	0.484	0.188	1.005	0.342	0.761	-0.291	-0.407	0.614	-0.642	-0.374	NaN	0.206	-0.012	0.847	0.631	NaN	NaN	NaN	NaN	NaN	NaN	NaN	NaN	NaN	NaN	NaN	NaN	NaN	NaN	NaN	NaN	NaN	NaN	NaN	NaN	NaN	NaN
BSUCTR23_control	-0.369	-0.038	0.234	0.798	0.796	0.809	0.475	0.355	-0.318	-0.673	-0.079	0.218	0.152	0.057	-0.314	0.15	0.92	0.287	0.786	-0.121	-0.589	-0.453	0.323	0.205	-0.333	0.478	0.294	-0.053	0.197	-0.133	0.68	0.128	1.085	-0.01	-0.248	0.582	-0.337	-0.2	0.323	0.017	-0.255	0.405	0.269	-0.24	-0.129	0.386	-0.619	-0.058	-0.129	-0.066	0.37	-0.447	-0.363	-0.906	0.198	0.579	-0.04	-0.092	0.877	-0.113	0.064	0.56	0.236	0.308	-1.282	0.272	0.111	-0.514	0.775	0.196	0.426	0.109	0.548	0.177	-0.414	-0.13	0.695	-0.254	0.088	0.096	0.212	0.371	-0.308	0.124	-0.256	0.152	0.363	0.31	0.371	-0.232	0.52	-0.262	-0.017	-0.168	0.226	-0.011	0.777	-0.034	-0.831	0.248	-0.408	0.432	-0.676	-0.206	0.76	0.011	NaN	-1.086	-0.004	-0.494	0.633	-0.069	0.24	0.382	0.047	-0.025	-0.024	-0.266	-0.16	-0.169	0.844	0.523	0.303	0.529	-0.179	-0.741	0.595	0.227	0.782	0.326	0.488	-0.069	-0.124	0.343	0.063	-0.303	0.238	-0.285	-0.673	0.177	-0.542	-0.322	0.451	0.405	-0.723	-0.508	0.166	-0.169	-0.163	-0.085	-0.109	0.078	0.099	0.127	0.286	0.596	-0.016	0.155	0.619	0.073	-0.649	0.44	-0.343	-0.181	-0.026	0.014	0.004	0.878	-0.015	-0.13	-0.072	0.069	0.151	-0.306	0.001	-0.175	-0.684	0.331	0.559	-0.352	-0.041	0.019	0.645	0.269	-0.307	-0.225	-0.013	0.552	-1.038	-0.129	0.293	0.126	-0.23	0.035	-0.769	0.565	-0.545	-0.62	-0.083	NaN	-0.156	-0.214	0.116	-0.394	0.489	-0.117	0.377	-0.047	0.758	0.333	0.443	-0.33	0.381	-0.521	0.14	0.86	-0.289	0.286	-0.158	-0.871	0.111	0.273	1.159	0.845	-0.704	0.67	-0.356	-0.183	0.399	-0.577	-0.111	0.328	-0.131	-0.048	-0.291	0.187	0.63	0.347	0.359	-1.414	-0.334	-0.041	-0.692	-0.127	-0.429	-0.264	0.565	-0.388	0.004	-0.114	-0.547	-0.518	0.079	0.306	-0.263	-0.305	0.224	-0.052	-0.544	0.039	-0.668	0.637	0.05	0.051	0.092	-0.332	-0.31	0.787	-0.209	-0.585	1.401	0.278	0.09	-0.002	0.531	-0.902	-0.547	0.391	0.183	0.145	0.197	-0.203	-0.002	0.811	0.141	0.038	0.058	0.253	-0.311	-0.051	-0.235	0.226	-0.323	-0.415	-0.687	-0.164	-0.078	-0.538	-0.591	-0.016	0.274	0.334	-0.199	-0.076	0.905	0.027	0.227	-0.29	-0.825	0.043	-0.09	-0.745	-0.474	0.581	-0.292	-0.283	-0.189	-1.013	0.561	0.107	-0.085	-0.314	0.491	0.505	1.092	0.895	0.39	1.029	0.327	-0.364	0.057	-0.109	-0.237	0.124	0.942	NaN	-0.097	0.088	0.602	-0.38	0.625	0.188	NaN	0.467	0.4	1.053	0.388	0.415	0.463	NaN	0.703	0.768	0.667	-0.023	0.273	NaN	0.205	0.446	0.317	-0.146	0.59	0.623	0.62	-0.391	-0.314	0.657	-0.465	0.469	0.552	NaN	0.254	NaN	0.715	0.623	NaN	0.649	0.449	-0.006	-0.534	0.423	0.091	0.47	0.523	0.628	0.156	1.19	0.186	-0.018	0.518	0.496	0.189	0.249	-0.021	-0.006	0.701	0.019	-0.134	1.631	NaN	0.742	-0.31	-0.585	0.409	NaN	0.635	0.421	-0.014	0.51	0.169	NaN	-0.026	-0.042	0.619	NaN	0.121	0.73	0.466	0.425	0.049	0.806	1.474	0.367	0.448	0.317	0.428	0.86	0.645	-0.162	-0.064	0.063	0.284	NaN	-0.386	-0.228	0.42	0.426	0.141	0.531	0.192	0.257	0.627	-0.033	0.638	0.644	0.199	NaN	0.15	NaN	0.493	1.161	-0.398	0.257	0.807	NaN	0.303	0.623	0.647	NaN	0.258	0.942	0.049	-0.203	0.529	0.279	-0.368	0.261	0.447	0.572	-0.522	0.66	0.965	0.618	0.776	-0.116	0.45	-0.739	-0.908	NaN	0.989	0.264	0.628	-0.51	0.602	0.184	0.87	0.567	0.461	0.565	NaN	0.285	1.162	0.337	0.519	0.371	0.615	NaN	0.64	NaN	0.63	0.796	0.038	-0.44	0.395	0.675	-0.148	-0.959	-0.504	0.639	0.262	0.823	0.007	0.576	-0.196	0.586	-0.287	NaN	0.13	0.874	0.657	0.175	0.708	NaN	0.747	0.586	-0.839	0.19	0.461	0.757	NaN	1.089	NaN	0.659	-0.262	-0.129	0.101	NaN	0.342	0.24	0.176	NaN	0.253	-0.075	0.049	-0.421	0.671	0.219	0.644	-0.474	0.052	-0.333	0.116	-0.011	0.638	0.259	0.153	0.187	1.377	0.246	0.199	NaN	-0.343	0.507	0.551	0.467	0.457	0.949	0.602	0.81	0.009	0.161	0.117	0.868	0.024	0.707	0.556	NaN	0.245	0.185	0.202	0.137	0.505	0.314	-0.032	0.663	0.391	1.113	0.696	0.047	0.517	0.164	0.662	0.252	0.629	0.398	0.476	0.534	0.379	0.405	0.782	-0.172	0.851	0.517	0	-0.356	0.847	0.052	NaN	0.845	-0.048	0.468	0.351	1.739	0.549	NaN	-0.01	NaN	NaN	0.465	0.033	0.328	NaN	-0.433	0.711	-0.031	-0.776	0.657	0.127	0.417	-0.001	0.46	0.07	0.674	0.708	0.244	0.837	-0.016	0.305	NaN	0.32	-0.429	0.437	NaN	0.348	0.413	-0.368	0.209	-0.229	0.049	0.228	-0.008	0.596	-0.615	0.8	0.756	0.275	0.415	-0.063	1.267	0.337	-0.591	0.423	0.57	-0.024	-0.075	-0.303	0.304	1.84	0.306	0.743	-0.089	NaN	0.895	0.852	0.512	0.919	0.29	0.653	NaN	0.694	0.636	0.384	0.279	0.259	0.498	0.521	1.021	NaN	0.399	NaN	0.046	0.504	0.041	0.694	0.15	0.106	0.496	-0.431	0.299	0.664	0.58	0.473	NaN	0.818	0.05	0.075	0.06	1.106	0.112	0.283	NaN	0.341	0.55	0.079	0.815	-0.468	0.117	0.351	0.763	0.863	0.08	-0.136	0.284	0.349	0.54	NaN	0.09	NaN	0.435	0.854	0.319	0.374	0.614	1.135	-0.166	0.189	-0.06	0.485	0.143	0.428	0.276	0.052	0.587	0.375	0.253	0.546	0.852	NaN	0.187	0.187	1.153	0.54	-0.405	NaN	0.292	1.196	0.051	0.792	0.51	-0.153	0.335	0.006	0.574	0.292	0.088	-0.403	0.366	0.645	0.313	0.137	NaN	0.331	1.558	0.933	0.27	-1.207	0.681	0.038	1.035	0.603	0.698	1.116	NaN	0.312	0.651	NaN	0.742	-0.16	0.708	0.34	0.125	-0.189	-0.575	0.099	0.309	NaN	0.195	0.228	0.767	0.017	0.885	-0.211	1.031	0.476	0.22	0.044	0.751	-0.176	0.097	0.116	-0.293	NaN	0.493	0.592	NaN	0.806	0.283	0.916	0.499	NaN	0.362	1.025	0.668	-0.339	0.195	0.351	0.43	-0.008	-0.005	0.545	0.118	0.389	0.057	0.024	-0.877	0.223	1.226	1.09	0.679	0.246	0.87	NaN	-0.16	0.757	0.777	NaN	0.848	0.556	NaN	-0.122	0.498	0.509	0.423	1.024	0.691	-0.286	1.008	-0.103	0.4	0.671	0.084	NaN	0.793	0.428	-0.105	0.695	0.578	-0.351	0.674	0.463	0.733	0.527	0.269	NaN	0.211	0.468	0.373	0.576	NaN	0.54	0.213	0.232	0.848	0.629	0.546	1.072	0.839	0.266	NaN	0.032	-0.303	0.025	0.711	0.419	NaN	0.363	1.057	-0.034	0.334	0.071	-1.261	0.032	0.243	NaN	NaN	0.392	0.256	0.847	0.327	NaN	0.479	NaN	-0.046	0.334	0.181	1.069	0.37	0.983	0.413	0.475	0.124	NaN	0.467	0.378	0.088	0.292	0.687	0.379	-0.309	0.467	NaN	0.645	0.013	0.166	0.149	NaN	0.357	0.527	0.963	0.861	-0.054	0.144	NaN	0.926	0.338	0.78	NaN	0.126	0.288	0.379	-0.03	0.612	0.328	-0.122	NaN	0.646	0.587	0.439	NaN	1.097	0.968	0.765	0.382	NaN	0.888	0.42	NaN	0.897	NaN	-0.447	0.229	-0.23	0.368	0.182	-0.116	0.154	0.467	0.727	0.082	0.902	0.109	0.536	0.192	NaN	NaN	NaN	0.621	0.345	0.472	NaN	0.056	0.426	0.646	0.31	0.388	0.871	-0.034	NaN	0.33	0.446	-0.094	0.271	0.775	0.803	0.225	-0.04	0.451	NaN	0.176	0.355	0.02	0.235	0.758	0.647	-0.119	0.718	0.538	NaN	-0.119	0.489	NaN	0.234	0.43	0.268	0.22	0.391	0.13	0.006	0.398	0.197	0.335	0.829	0.55	0.712	0.737	0.06	-0.081	0.351	0.883	0.775	0.098	-0.102	NaN	0.126	0.332	-0.189	0.546	0.933	0.929	-0.016	0.327	0.048	NaN	1.006	0.097	0.195	0.303	0.608	-0.055	0.142	0.363	1.15	0.715	0.223	0.346	0.467	0.144	0.329	NaN	NaN	0.914	0.414	1.077	NaN	0.673	0.3	0.247	NaN	-0.353	-0.099	0.642	0.169	0.145	0.3	0.373	NaN	NaN	0.003	-0.18	0.209	-0.413	0.509	0.925	0.429	0.521	0.503	-0.23	0.677	NaN	NaN	-0.318	0.591	NaN	0.12	0.552	NaN	-0.208	-0.045	0.363	0.08	-0.169	0.341	-0.333	-0.924	-1.06	0.257	0.75	NaN	0.811	NaN	0.135	0.559	-1.558	-0.071	0.075	1.095	0.937	0.612	0.166	0.782	0.206	0.597	0.307	0.205	0.796	NaN	-0.213	0.212	NaN	0.058	0.338	0.905	0.346	0.593	0.168	0.425	0.173	0.735	0.148	-0.069	0.141	0.278	0.353	0.369	NaN	0.363	0.827	0.867	-0.039	-0.018	0.307	0.018	0.009	-0.048	0.202	-0.103	0.844	0.667	-0.156	0.259	0.681	NaN	0.42	0.837	-0.268	0.25	0.846	-0.028	0.618	-0.285	0.086	NaN	0.459	0.17	0.346	-0.05	-0.025	0.021	0.257	0.626	0.693	0.241	0.294	0.047	1.04	1.079	0.425	0.304	-0.058	0.125	NaN	-0.539	-0.039	-0.004	0.325	NaN	0.102	0.284	0.63	0.231	0.177	0.565	-0.045	-0.013	-0.065	-0.115	NaN	NaN	0.621	0.661	0.584	0.704	0.71	0.345	0.712	0.48	0.431	0.298	0.626	NaN	-0.018	NaN	0.311	0.353	0.37	0.578	NaN	0.065	-0.112	0.094	0.38	0.596	NaN	-0.07	0.463	-0.48	0.69	NaN	NaN	0.24	0.614	0.217	NaN	0.703	0.18	0.642	1.622	0.111	0.41	0.581	0.56	0.387	0.324	0.207	0.78	0.24	0.465	1.317	0.202	0.158	0.708	0.115	0.646	0.078	0.244	-0.02	-0.01	0.338	0.552	0.266	-0.173	0.223	-0.179	-0.077	NaN	0.448	0.15	0.201	0.224	NaN	NaN	NaN	NaN	NaN	NaN	NaN	NaN	NaN	NaN	NaN	NaN	NaN	NaN	NaN	NaN	NaN	NaN	NaN	NaN	NaN	NaN
BSUCTR24_control	0.318	-0.161	-0.005	0.524	0.176	-0.132	-0.141	0.188	0.173	-0.024	-0.237	0.261	-0.432	-0.468	-0.428	-0.045	0.84	0.052	0.19	0.081	-0.258	-0.249	-0.277	-0.079	-0.022	-0.075	-0.129	-0.04	0.029	-0.105	0.893	0.151	0.484	-0.425	0.577	0.455	0.085	0.32	-0.156	0.946	-0.036	0.269	-0.07	0.188	-0.067	0.494	0.575	0.076	-0.014	0.358	-0.308	0.035	-0.636	0.924	-0.729	-0.46	0.06	-0.073	0.095	-0.39	0.368	0.182	-0.147	0.178	-0.173	0.033	-0.021	-0.09	0.288	0.186	0.738	0.566	0.263	-0.135	0.355	-0.551	0.673	-0.112	-0.066	-0.038	-0.061	-0.729	-0.781	-0.78	-0.191	0.092	-0.298	0.605	-0.403	-0.012	0.055	0.657	-0.314	-0.59	0.55	-0.351	0.218	-0.201	0.078	0.477	0.125	0.008	-0.335	-1.076	0.35	-0.297	NaN	-0.312	0.258	0.021	-0.124	0.819	0.304	0.17	0.187	0.211	0.221	-0.291	-0.627	-0.064	0.769	-0.154	0.477	0.337	-0.187	0.907	-1.112	0.293	0.634	0.77	0.109	-0.252	0.482	0.277	-0.164	0.157	0.312	-0.62	-0.057	0.103	-0.392	0.215	0.296	0.223	0.008	-0.287	-0.215	0.524	-0.672	0.092	0.539	-0.047	0.385	0.234	0.096	-0.605	-0.298	0.293	-0.573	0.139	-0.339	-0.467	0.025	-0.006	0.114	0.069	0.172	-0.419	-0.317	-0.403	-0.614	-0.074	-0.126	-0.147	0.467	0.242	-0.351	0.416	0.584	1.127	0.076	0.037	0.568	-0.265	0.624	-0.307	0.561	-0.401	0.175	-0.063	0.492	0.214	0.608	0.11	-0.092	0.267	0.374	-0.208	0.296	-0.24	0.067	-0.239	-0.106	-0.053	0.158	-0.143	0.31	0.892	-0.321	0.545	-0.368	0.331	0.315	-0.059	-0.371	0.08	-0.29	0.1	-0.264	-0.438	0.405	-0.729	0.015	0.662	-0.983	0.815	-0.346	0.059	0.257	0.726	-0.569	0.333	0.244	-0.337	0.161	0.41	0.361	0.152	0.431	0.482	0.335	-0.897	0.327	0.204	-0.276	0.299	0.139	0.008	-0.174	-0.431	-0.258	0.378	-0.287	0.49	0.263	0.026	0.446	0.03	-0.362	-0.81	-0.625	0.155	-0.064	0.876	0.225	0.132	-0.088	-0.472	-0.037	-0.21	-0.548	0.224	-0.097	-0.5	0.618	0.717	0.953	-0.613	0.483	0.125	-0.326	0.141	-0.035	0.404	0.022	0.694	-0.476	-0.005	-0.343	0.078	-0.475	-0.323	-0.15	-0.425	0.308	0.278	0.474	-0.311	-0.384	0.513	-0.558	-0.273	-0.056	-0.798	0.26	-0.512	-0.203	0.45	-0.227	-0.166	0.5	-0.29	0.07	-0.008	0.042	-0.023	-0.115	0.182	1.163	0.31	0.1	-0.184	0.332	0.962	0.336	-0.024	0.162	0.527	0.613	0.626	0.014	0.485	0.795	0.656	0.725	NaN	0.653	-0.335	1.117	-0.129	0.855	0.63	NaN	0.14	0.615	-0.164	1.102	0.022	0.544	NaN	0.067	0.028	0.977	0.508	0	NaN	-0.116	0.252	0.895	0.338	0.18	0.94	0.172	-0.278	-0.117	0.467	0.45	0.501	0.236	NaN	0.06	NaN	0.989	0.356	NaN	0.309	0.418	0.75	0.532	0.824	-0.251	-0.406	0.789	0.574	0.18	0.706	0.606	-0.79	0.286	0.754	-0.111	0.516	-0.254	-0.451	-0.583	0.08	0.785	0.169	NaN	0.527	0.45	-0.109	0.219	NaN	-0.189	0.666	0.354	-0.314	0.962	NaN	-0.249	0.297	-1.127	NaN	1.139	0.377	0.452	0.293	0.516	0.272	0.819	0.382	0.722	0.542	0.716	-0.08	0.753	0.322	0.257	0.315	0.525	NaN	0.464	0.229	-0.351	0.722	0.169	-0.261	0.644	0.528	0.255	-0.077	0.646	0.332	0.379	NaN	0.636	NaN	0.331	0.759	0.832	0.254	0.696	NaN	1.099	0.376	-0.403	NaN	0.883	0.776	0.639	0.79	0.177	0.416	-0.095	0.69	0.49	0.278	-1.378	1.111	-0.121	0.618	-0.41	0.625	0.228	0.402	-0.19	NaN	-0.147	-0.238	0.203	0.213	0.273	0.963	1.016	0.422	-0.486	0.824	NaN	0.676	0.56	0.792	0.539	0.432	0.464	NaN	0.687	NaN	-0.071	0.607	0.923	0.181	0.302	0.646	-0.147	0.673	0.547	0.389	0.097	0.829	0.09	0.5	-0.124	0.4	0.845	NaN	0.364	-0.17	0.671	-0.675	0.386	NaN	-0.23	-0.049	-0.023	0.819	0.804	0.133	NaN	0.918	NaN	0.673	0.403	0.009	1.185	NaN	0.146	0.856	0.37	NaN	0.196	0.481	0.213	0.384	-0.527	0.464	0.917	0.206	0.425	-0.319	0.423	-0.457	0.102	0.881	0.337	0.347	0.62	0.305	0.268	NaN	0.509	0.467	-0.159	1.128	0.232	0.238	0.463	0.315	-0.065	0.214	0.151	0.724	0.259	-0.16	0.445	NaN	0.881	0.8	0.248	1.349	0.885	0.724	0.143	1.14	0.123	0.187	0.264	0.338	-0.429	0.118	0.047	1.039	0.35	0.562	0.11	0.874	0.19	0.248	0.426	0.744	0.944	0.539	-0.042	0.247	0.499	0.579	NaN	0.831	0.764	-0.207	0.875	1.12	1.171	NaN	0.842	NaN	NaN	-0.134	0.249	0.368	NaN	0.585	-0.142	-0.036	0.315	0.109	-0.005	0.156	0.832	0.008	-0.555	0.831	0.575	-0.414	0.15	0.502	0.688	NaN	-0.167	0.806	0.372	NaN	0.283	0.89	0.262	-0.154	0.552	0.22	0.032	0.87	0.713	0.542	0.687	1.059	0.075	0.097	0.279	0.347	0.278	0.13	0.606	0.347	0.303	0.207	0.691	0.629	0.209	-0.142	0.573	0.006	NaN	0.343	0.707	0.336	0.591	0.405	0.435	NaN	-0.123	0.642	0.575	0.943	0.335	0.879	0.283	0.661	1.886	-0.385	NaN	0.409	0.615	0.537	-0.022	0.157	-0.014	0.485	0.387	0.231	0.694	0.567	-0.226	NaN	0.523	0.665	0.092	0.572	-0.534	0.492	0.118	NaN	0.16	0.485	-0.013	0.267	0.735	-0.284	-0.008	0.337	0.188	0.39	0.456	-0.303	0.502	-0.097	NaN	-1.009	NaN	-0.044	0.065	0.577	0.375	0.669	0.917	0.873	0.606	0.33	-0.023	-0.03	-0.159	0.621	0.555	0.922	0.585	-0.098	0.344	0.717	NaN	2.226	0.323	-0.934	0.067	0.264	NaN	0.24	0.343	0.356	1.315	1.083	0.24	0.342	0.46	0.623	0.776	0.267	0.259	0.362	0.289	0.739	-0.213	NaN	0.943	-0.88	0.602	-0.314	1.286	0.533	0.817	0.491	0.614	0.578	0.815	NaN	0.188	0.33	NaN	0.281	-0.132	0.872	0.474	0.58	0.677	0.257	0.78	0.424	NaN	0.45	0.815	0.419	-0.092	0.241	0.399	-0.174	0.686	0.356	0.351	0.173	-0.078	-0.281	0.545	0.038	NaN	0.34	1.001	0.01	0.209	0.096	0.77	0.492	NaN	0.36	0.331	-0.007	0.961	0.845	0.743	-0.507	0.145	-0.093	-0.017	0.082	-0.12	0.633	0.606	-0.474	0.759	-0.316	0.546	-0.127	0.128	0.24	NaN	-0.547	-0.169	0.698	NaN	0.084	0.516	NaN	-0.074	0.164	0.74	0.338	-0.201	0.302	0.454	0.99	0.872	0.075	-0.275	0.068	NaN	0.502	0.791	1.183	0.456	0.611	0.713	0.185	0.09	0.134	0.245	0.578	-0.514	0.404	-0.221	0.68	0.465	NaN	0.08	0.14	0.275	0.741	0.572	-0.177	0.823	0.366	0.062	NaN	0.583	0.194	0.888	0.626	0.843	NaN	0.879	0.03	0.69	0.197	0.322	0.329	1.239	0.235	NaN	NaN	0.666	0.629	-0.087	0.318	NaN	0.616	NaN	0.044	0.59	-0.035	0.204	1.081	-0.989	-0.178	0.487	0.194	NaN	-0.297	-0.249	-0.045	0.131	0.591	-0.036	-0.175	0.599	NaN	0.713	0.139	-0.103	0.377	NaN	0.135	0.211	0.264	0.054	0.586	0.303	NaN	0.271	0.731	-0.523	NaN	-0.037	0.36	0.195	-0.139	0.72	0.263	-0.232	NaN	0.125	0.212	0.505	NaN	0.764	1.097	0.513	0.577	NaN	0.13	-0.084	NaN	-0.107	NaN	-0.503	-0.085	1.231	0.465	0.396	0.309	0.581	0.544	0.16	0.748	0.95	0.154	0.688	0.417	NaN	NaN	NaN	0.463	0.088	0.634	NaN	0.058	0.403	0.095	0.58	0.245	1.026	-0.073	-0.196	0.75	0.605	-0.51	0.298	1.879	0.786	0.475	-0.06	0.421	NaN	0.152	0.493	-0.069	0.218	0.849	0.409	1.17	0.355	0.346	NaN	0.438	0.285	NaN	0.555	0.321	0.7	0.16	0.256	0.766	-0.406	0.3	0.201	0.443	0.239	0.712	0.395	0.09	-0.118	0.18	0.524	0.377	-0.316	0.105	0.429	NaN	0.061	0.875	0.335	0.121	0.385	0.32	0.515	0.111	0.946	NaN	0.725	0.721	0.214	0.189	0.757	-0.585	0.395	1.17	0.22	0.681	0.505	-0.025	0.258	0.368	0.01	NaN	NaN	0.46	0.437	1.096	NaN	0.036	0.543	0.558	NaN	-0.339	0.736	0.071	0.078	0.24	0.139	0.597	NaN	NaN	0.979	0.081	0.582	0.378	0.332	0.955	0.041	0.523	-0.388	0.285	0.805	NaN	NaN	0.471	-0.146	NaN	0.206	0.176	NaN	1.214	0.598	0.186	-0.032	0.048	0.255	1.149	0.671	-0.204	0.558	0.547	0.055	0.02	NaN	0.153	0.437	0.88	0.062	0.03	0.383	0.441	0.332	0.692	0.229	0.628	0.615	0.442	0.384	-0.086	NaN	-0.494	0.354	NaN	1.046	0.206	0.438	0.618	0.707	0.759	0.646	-0.262	-0.204	0.45	0.066	0.308	-0.58	0.549	0.723	NaN	0.62	0.197	0.389	0.173	0.752	0.03	-0.571	-0.01	0.037	0.342	0.726	0.135	0.072	0.225	0.41	0.365	NaN	0.466	-0.042	1.183	-0.165	0.501	0.859	-0.007	0.23	0.468	NaN	0.329	0.937	-0.089	0.258	0.042	0.1	0.921	0.389	0.276	0.502	-0.029	0.505	0.1	0.227	-0.049	0.125	0.554	0.474	NaN	0.372	0.225	0.228	-0.077	NaN	0.367	0.311	-0.264	0.187	0.987	0.363	1.09	0.045	0.339	-0.209	NaN	NaN	-0.144	0.436	0.451	-0.713	0.177	-0.082	0.355	0.315	0.453	0.611	0.589	NaN	0.415	NaN	0.549	-0.171	0.78	0.323	NaN	-0.132	0.545	0.646	0.152	1.03	NaN	0.043	0.541	0.307	0.33	NaN	NaN	0.879	-0.302	0.564	NaN	0.209	0.572	1.278	-0.361	0.508	-0.03	1.306	0.53	0.688	0.454	0.293	-0.398	0.18	0.195	0.695	0.165	1.056	-0.096	0.302	-0.209	0.229	-0.399	0.055	0.612	-0.058	-0.26	0.336	0.195	0.439	0.653	0.194	NaN	0.319	0.318	0.906	0.12	NaN	NaN	NaN	NaN	NaN	NaN	NaN	NaN	NaN	NaN	NaN	NaN	NaN	NaN	NaN	NaN	NaN	NaN	NaN	NaN	NaN	NaN
BSUCTR25_control	0.715	-1.029	-0.816	0.527	-0.659	0.088	0.069	0.206	0.045	0.687	-0.234	0.038	0.074	0.251	0.744	-0.243	0.317	-0.454	0.534	-0.434	-0.011	0.679	0.205	0.058	-0.301	0.249	0.024	-0.495	0.168	-0.013	-0.608	-0.615	-0.776	0.623	-0.233	1.006	-0.165	0.323	0.367	0.058	-0.129	0.43	-0.256	0.616	0.085	-0.066	0.018	-0.065	-0.647	0.166	-0.157	-0.534	0.327	-0.123	0.654	0.669	0.264	0.114	0.332	-0.097	-0.754	NaN	-0.068	-1.409	0.126	-0.359	0.33	0.971	-0.163	0.581	0.095	-0.095	-0.518	-0.056	0.322	0.104	0.421	-0.097	-0.512	-0.307	-0.248	-0.77	0.273	0.249	0.315	0.052	0.022	-0.136	-0.282	-1.042	-0.476	0.405	-0.394	0.438	0.397	0.388	0.726	-0.079	-0.341	0.403	0.136	0.625	-0.38	0.362	0.648	0.289	NaN	-0.72	0.567	0.062	-0.22	-0.614	0.401	-0.546	0.314	-0.434	-0.292	-0.646	-0.142	0.171	0.121	-0.049	0.924	0.795	0.296	-0.028	0.573	0.122	-0.052	0.555	0.825	0.002	0.475	0.419	0.387	-0.082	0.122	-0.881	0.096	0.666	0.668	-0.27	0.315	-0.33	-0.365	-0.091	-0.34	-0.29	-0.389	-0.713	-0.091	-0.152	0.289	-0.314	0.468	0.306	0.472	0.222	0.645	-0.143	-0.134	-0.414	0.709	0.621	-0.072	-0.082	0.204	0.125	-0.237	0.232	-0.529	0.119	0.189	0.06	0.355	-0.687	0.578	-0.057	-0.208	-0.237	-0.244	0.17	0.23	-0.117	0.042	-0.486	0.104	0.261	0.193	-0.237	0.171	0.488	-0.236	-0.427	0.04	0.643	0.132	-0.301	0.342	-0.185	0.091	-0.269	0.159	0.203	0.071	0.024	-0.097	-0.191	0.179	0.508	0.483	-0.259	0.253	-0.419	0.131	-0.915	-0.233	-0.388	0.14	0.329	0.702	0.217	0.242	-0.147	-0.143	0.276	-0.096	-0.182	0.227	-0.334	0.142	0.183	-0.147	-0.93	0.695	0.236	0.35	0	0.132	-0.376	-0.632	0.581	-0.325	0.556	-0.298	0.118	-0.062	1.052	-0.14	0.31	0.603	0.471	0.186	0.197	-0.496	-0.375	0.03	-0.124	0.336	-0.175	0.831	-0.263	-0.057	-0.09	0.177	0.469	0.237	0.281	0.254	0.905	-0.176	-0.112	0.705	0.646	0.566	0.059	-0.326	-0.087	0.05	0.177	-0.149	-0.369	0.318	0.816	0.172	-0.405	0.025	0.447	0.828	0.035	0.287	0.882	0.07	-0.472	-0.468	0.03	0.216	-0.2	0.951	0.104	-0.209	0.201	0.043	-0.646	0.132	0.174	0.01	0.288	0.538	0.036	0.349	0.034	0.703	0.014	0.129	-0.118	0.66	0.615	0.025	0.228	0.656	0.493	0.084	0.548	0.174	1.461	0.773	0.551	0.561	0.176	0.738	0.218	0.745	0.572	0.461	NaN	0.571	0.155	1.368	1.096	0.156	0.305	NaN	0.355	0.436	0.154	0.428	-0.233	0.798	NaN	0.435	0.745	0.352	0.443	-0.013	NaN	0.525	0.71	0.628	0.718	0.624	0.401	0.419	0.428	0.697	0.239	0.36	0.642	0.546	NaN	0.73	NaN	0.562	0.063	NaN	0.502	0.083	1.045	0.154	0.577	0.526	0.386	0.361	0.867	0.646	0.362	-0.495	1.21	0.19	0.247	0.159	1.11	0.386	0.47	0.665	0.738	0.354	0.27	NaN	0.424	-0.202	NaN	1.036	NaN	0.675	-0.038	0.183	0.412	0.258	NaN	0.557	0.417	0.074	NaN	0.102	0.188	0.51	0.195	0.88	0.276	NaN	0.748	-0.466	0.585	0.082	1.341	0.551	-0.129	0.654	1.02	-0.03	NaN	-0.65	0.425	1.003	-0.002	0.777	1.132	1.188	0.21	-0.222	0.1	0.146	-0.177	0.468	NaN	0.205	NaN	0.535	0.578	-0.387	0.465	0.802	NaN	0.541	0.297	0.213	NaN	0.674	0.064	0.103	0.064	-0.477	0.375	0.453	0.869	0.488	-0.267	0.113	-0.412	0.736	0.479	0.372	0.214	0.281	-0.371	0.849	NaN	-0.127	-0.313	0.094	0.687	-0.034	0.155	0.158	1.277	0.088	0.922	NaN	1.047	0.423	0.587	0.627	0.005	0.28	NaN	0.794	NaN	0.85	0.312	0.484	0.03	0.791	0.419	0.244	0.543	0.243	0.764	0.433	0.45	0.191	0.372	1.118	0.047	0.042	NaN	0.43	0.693	0.432	-0.315	0.128	NaN	-0.02	0.499	-0.091	0.621	0.843	0.124	NaN	0.094	NaN	0.373	-0.289	0.645	0.485	NaN	0.071	0.316	0.494	NaN	0.9	0.807	0.898	-0.214	-0.029	0.211	0.398	0.416	0.509	-0.531	0.004	0.534	0.066	0.061	0.103	0.32	0.134	0.282	1.095	NaN	0.414	-0.217	0.012	0.816	0.757	-0.123	0.51	0.63	0.167	0.625	0.503	0.108	0.336	0.004	0.794	NaN	0.341	0.221	0.825	0.082	-0.015	0.086	0.274	0.325	0.689	0.231	0.779	0.515	0.496	0.773	0.59	0.365	-0.035	0.442	0.651	0.351	0.041	0.539	0.905	-1.036	0.71	0.328	0.133	-0.204	-0.421	0.489	NaN	-0.146	-0.215	0.156	0.312	1.13	0.809	0.809	0.686	NaN	NaN	0.459	1.05	0.265	NaN	-0.524	0.817	0.11	0.676	-0.737	0.207	0.381	0.414	0.721	0.471	0.802	0.299	-0.01	0.208	-0.035	0.203	NaN	0.005	0.085	0.736	NaN	0.521	0.25	0.169	0.371	0.178	0.739	0.914	0.086	0.628	0.249	-0.048	0.062	0.296	0.624	0.745	0.74	0.143	0.212	0.306	0.055	0.47	0.355	0.284	0.35	1.28	-0.093	0.153	0.707	NaN	0.767	0.727	0.648	0.394	0.455	0.204	NaN	0.167	0.363	0.387	0.386	0.378	0.128	0.85	0.35	-0.341	0.431	NaN	-0.152	0.395	0.356	0.481	0.534	1.019	0.713	0.549	0.56	0.454	0.116	0.437	NaN	0.043	0.421	0.91	0.588	NaN	0.72	0.782	NaN	0.618	0.785	-0.099	0.867	0.03	1.478	0.038	-0.12	0.604	0.593	0.635	0.277	-0.369	0.894	NaN	0.992	NaN	0.426	0.033	-0.023	0.6	0.747	0.348	0.568	0.359	0.431	0.198	1.687	0.04	0.009	0.071	0.023	0.417	0.614	0.673	0.3	NaN	-1.131	0.914	0.924	0.4	0.547	NaN	0.309	0.576	0.491	0.104	0.278	0.675	0.414	0.319	0.473	0.106	0.194	0.593	0.623	0.791	0.454	0.476	NaN	0.644	0.079	0.163	0.152	0.404	-0.12	0.607	0.551	0.502	0.566	0.184	NaN	0.204	-0.33	NaN	-0.205	0.73	-0.025	0.134	0.181	0.344	0.747	0.322	0.701	NaN	0.601	0.433	0.451	0.464	-0.074	0.631	0.536	0.501	-0.113	-0.046	0.759	0.553	-0.092	0.571	0.711	NaN	-0.56	0.516	-0.357	1.075	0.61	0.826	-0.035	NaN	0.095	0.873	0.264	0.601	-0.034	0.608	0.452	0.941	0.208	0.411	0.571	0.91	0.317	0.315	0.057	-0.256	0.578	0.433	0.472	-0.194	0.263	NaN	0.671	-0.357	0.86	NaN	0.405	0.233	NaN	0.895	0.36	0.414	0.369	0.633	0.416	0.342	0.498	0.272	0.422	0.61	-0.118	NaN	1.124	0.268	1.005	1.053	0.427	-0.221	0.177	0.265	-0.205	0.061	0.668	-0.03	1.12	0.482	0.885	0.132	NaN	0.743	0.756	0.325	0.303	0.827	0.787	0.613	0.95	0.637	NaN	1.329	0.555	0.251	1	0.316	NaN	1.301	0.859	0.558	0.755	0.027	0.442	0.041	0.659	NaN	NaN	0.639	-0.135	0.245	0.11	NaN	0.797	NaN	0.232	0.284	0.505	0.572	0.898	-0.044	0.339	0.989	0.572	NaN	0.648	0.207	-0.047	0.495	-0.03	0.282	1.016	0.201	NaN	0.193	0.208	0.328	0.445	NaN	0.461	0.034	0.185	0.187	0.335	0.065	NaN	-0.37	0.236	0.295	NaN	0.265	0.41	0.182	0.051	-0.086	0.015	0.794	NaN	0.317	0.242	0.477	NaN	-0.302	0.366	0.342	0.167	NaN	0.353	0.531	NaN	0.624	NaN	0.768	0.753	1.202	0.348	0.315	0.806	0.425	0.422	0.58	0.975	-0.243	0.466	-0.046	-0.142	NaN	NaN	NaN	0.727	-0.248	0.692	NaN	0.685	1.188	0.344	0.516	0.298	0.539	0.598	0.831	0.457	0.044	0.576	0.531	0.446	-0.16	0.68	0.117	-0.139	NaN	0.637	0.995	0.497	0.62	0.658	0.279	0.883	0.105	0.458	NaN	0.686	0.745	NaN	0.735	1.032	-0.098	0.529	0.926	0.562	0.512	0.366	0.658	0.397	0.699	0.12	-0.058	-0.136	0.029	0.718	0.479	0.908	-0.629	0.564	0.763	NaN	0.441	0.834	0.457	0.314	0.682	0.168	0.157	0.244	0.821	NaN	0.49	0.587	0.846	0.136	0.236	0.345	0.19	0.29	0.495	0.35	0.685	0.618	0.734	-0.389	0.19	NaN	NaN	0.74	0.77	0.714	NaN	1.392	0.569	0.103	NaN	0.135	-0.528	0.58	0.987	0.183	0.569	0.281	NaN	NaN	0.758	-0.336	1.223	0.526	1.432	0.016	0.631	0.646	0.257	0.309	-0.312	NaN	NaN	0.58	0.579	NaN	0.41	0.253	NaN	0.53	0.298	0.494	-0.051	0.313	0.371	-0.246	-0.49	0.642	1.264	-0.043	0.595	0.493	NaN	-0.244	0.014	-0.409	0.89	0.263	-0.127	0.83	0.672	0.465	0.432	0.792	0.326	0.539	0.698	-0.144	NaN	1.548	0.817	NaN	0.563	0.707	0.21	0.284	0.403	0.325	0.601	-0.141	0.345	0.595	0.256	0.605	-0.379	0.478	0.24	NaN	0.91	0.019	0.863	0.849	0.574	0.427	1.494	0.245	0.615	-0.001	-0.023	0.481	0.218	0.166	0.64	0.563	NaN	0.669	-0.184	-0.48	-0.272	-0.045	0.114	0.114	0.117	0.397	NaN	0.94	0.775	0.475	0.517	0.399	-3.085	0.349	0.515	1.025	-0.553	0.237	0.679	0.19	0.395	-0.177	0.651	0.961	0.356	NaN	-0.045	0.862	0.915	0.433	NaN	-0.329	0.529	0.069	1.19	0.669	0.655	-0.076	0.308	0.254	0.323	NaN	NaN	0.758	-0.079	0.697	0.866	0.379	0.19	0.578	0.539	0.015	0.291	0.42	NaN	0.68	NaN	0.377	0.413	0.13	0.194	NaN	0.819	0.272	0.219	0.165	0.666	NaN	0.418	0.886	0.724	0.287	NaN	NaN	0.336	0.274	0.856	NaN	0.22	0.185	-0.013	0.317	0.762	0.162	0.189	0.878	0.124	0.424	0.482	0.743	0.268	0.456	0.409	0.413	0.624	0.232	-0.157	-0.308	0.155	0.522	0.527	0.56	0.261	0.157	1.02	-0.156	0.436	0.305	-0.201	NaN	0.424	0.089	-0.336	0.726	NaN	NaN	NaN	NaN	NaN	NaN	NaN	NaN	NaN	NaN	NaN	NaN	NaN	NaN	NaN	NaN	NaN	NaN	NaN	NaN	NaN	NaN
BSUCTR27_control	0.788	-0.558	0.339	-0.386	0.099	-0.069	-0.115	-0.267	-0.28	-0.492	-0.066	-0.006	-0.065	0.092	-0.916	-0.638	0.236	-0.053	-0.041	-0.782	0.032	-0.251	-0.42	0.499	-0.095	0.102	0.31	-0.475	-0.243	-0.658	0.199	-0.335	0.108	0.251	-0.002	-0.235	-0.107	-0.432	-0.426	-0.652	-0.681	-0.624	0.43	-0.467	0.197	-0.93	-0.537	-0.182	0.391	0.209	0.314	0.224	0.16	-0.099	-0.149	-0.324	-0.333	0.434	0.21	-0.167	0.549	-0.198	-0.24	0.504	-0.361	0.111	-0.596	-0.797	-0.048	0.064	-0.985	1.288	-0.313	-0.656	-0.194	-0.293	0.374	0.272	0.278	0.364	0.3	-0.906	-0.089	0.54	0.35	0.015	0.785	-0.161	0.143	-0.297	0.458	-0.318	0.657	0.332	0.13	-0.029	0.588	0.049	-0.419	-0.388	0.431	-0.087	-0.019	-0.353	-0.299	0.124	NaN	-0.04	0.36	-0.201	-0.247	0.283	0.28	0.3	0.222	-0.18	0.641	0.113	0.471	0.33	0.458	0.114	0.626	0.104	0.255	0.188	0.163	-0.132	-0.007	-0.171	0.419	0.956	-0.379	0.209	0.368	0.663	0.397	0.363	-0.067	0.39	0.012	0.502	0.723	-0.501	-0.632	-0.694	-0.158	0.358	-0.479	0.201	0.234	0.242	-0.026	0.034	-0.089	0.268	0.019	-0.241	0.396	-0.041	-0.09	-0.012	-0.08	0.126	-0.416	0.221	0.3	0.113	-0.373	0.062	-0.041	0.045	-0.345	-0.405	-0.156	-0.344	-0.042	0.398	0.392	-0.61	1.176	0.965	-0.125	0.079	0.321	0.266	0.383	-0.137	-0.199	0.254	0.057	0.315	-0.38	-0.264	-0.042	0.231	-0.097	-0.135	-0.278	0.862	-0.387	0.258	-0.054	-0.014	0.251	-0.206	-0.704	0.122	-0.398	0.265	-0.031	-0.064	-0.294	0.324	0.323	0.13	0.206	0.257	-0.528	-0.728	-0.225	-0.329	-0.005	0.129	0.001	-0.517	0.011	0.079	-0.202	-0.438	-0.025	-0.514	0.068	0.586	-0.051	0.341	-0.557	0.044	0.043	-0.207	0.092	-0.612	-0.154	-0.088	0.224	0.138	0.679	0.566	-0.669	0.44	-0.289	-0.172	-0.469	0.231	0.086	0.625	-0.295	0.144	-0.267	-0.058	0.335	0.866	-0.432	0.664	-0.509	0.285	-0.188	0.424	-0.17	-0.531	-0.116	0	0.129	0.105	-0.342	-0.392	0.46	-0.363	0.032	0.004	-0.246	-0.107	-0.493	-1.104	-0.394	0.063	0.317	0.338	0.372	-0.089	0.491	-0.482	-0.516	-0.725	-0.268	-0.474	0.359	0.188	-0.093	-0.096	-0.409	0.414	-0.062	-0.24	-0.085	-0.103	0.016	1.612	0.345	0.137	0.857	-0.062	0.197	0.073	0.012	-0.599	0.382	0.401	0.336	0.588	0.539	0.495	-0.087	-0.307	0.029	0.26	-0.059	-0.004	0.921	0.164	0.19	0.795	0.602	-0.239	0.109	NaN	0.501	0.635	0.161	0.393	0.353	0.393	NaN	0.247	-0.025	0.117	0.407	0.63	0.094	NaN	0.426	0.334	0.654	0.295	0.69	NaN	0.37	0.581	0.611	0.524	0.394	0.041	0.391	-0.039	0.177	0.929	0.483	0.697	0.156	NaN	0.33	NaN	0.715	0.755	NaN	0.745	0.636	0.706	0.08	0.809	0.836	0.104	0.212	0.209	-0.56	0.736	0.246	0.931	0.377	0.701	0.087	0.752	0.527	0.671	0.066	0.194	0.474	0.591	NaN	0.418	-0.177	2.385	0.572	NaN	-0.288	0.067	0.343	0.493	0.281	NaN	0.871	1.149	0.519	NaN	0.265	0.26	0.522	0.061	0.524	0.396	NaN	0.334	0.542	0.449	0.371	-0.882	-0.288	0.573	0.413	0.35	0.625	NaN	0.116	0.259	0.299	-0.018	0.35	0.127	0.634	0.154	0.118	0.744	1.183	-0.03	0.492	NaN	-0.027	NaN	0.464	0.088	0.476	0.813	0.517	NaN	-0.078	0.458	0.89	NaN	-0.108	0.248	0.074	0.631	0.314	0.359	0.3	0.543	0.102	0.753	0.734	1.288	0.262	0.89	0.646	0.514	0.465	0.613	0.52	NaN	0.09	1.024	-0.318	-0.697	0.931	0.365	0.312	0.304	0.265	0.472	NaN	0.831	0.184	0.367	0.269	0.338	0.159	NaN	0.103	NaN	0.399	0.03	0.305	-0.058	0.272	0.627	0.367	0.588	1.067	0.571	0.115	0.068	0.739	0.334	-0.24	0.356	0.015	NaN	0.235	0.025	0.357	-0.024	0.436	NaN	0.108	0.549	0.175	0.26	0.079	-0.434	NaN	0.274	NaN	0.576	1.363	0.598	0.334	NaN	0.561	1.002	0.159	NaN	0.199	0	0.494	0.247	0.218	0.417	0.215	0.634	0.892	-0.005	1.172	0.601	0.36	0.262	0.094	-0.322	-0.368	0.53	0.459	NaN	0.224	0.861	0.533	0.135	0.62	0.324	0.029	-0.027	-0.022	0.407	0.135	-0.289	0.147	0.23	1.043	NaN	0.595	0.651	0.731	0.448	0.266	-0.436	-0.027	0.599	0.383	0.821	0.477	0.16	0.231	0.814	0.631	0.469	0.33	0.481	0.367	0.6	-0.793	0.143	0.123	0.693	0.896	0.567	0.307	-0.271	-0.161	0.341	NaN	0.628	0.37	0.187	-0.011	-0.379	-0.053	0.916	0.463	NaN	NaN	1.097	0.486	0.908	NaN	0.338	0.453	0.583	0.616	0.608	0.341	0.308	0.765	0.22	0.755	0.612	0.747	0.864	0.299	0.118	0.376	NaN	0.21	0.726	0.441	NaN	0.274	0.246	0.535	0.313	0.32	0.058	0.376	-0.028	0.442	1.059	0.259	0.956	0.593	0.778	0.429	0.099	-0.255	-0.13	0.656	0.126	0.604	0.27	0.633	0.232	-0.046	0.418	-0.143	0.449	NaN	0.874	0.148	0.703	-0.523	0.564	0.204	NaN	0.709	0.598	0.458	0.632	-0.057	0.93	0.058	0.105	1.199	-0.309	NaN	0.264	1.115	0.445	-0.134	0.424	0.36	0.732	1.026	-0.141	0.259	0.563	0.401	NaN	0.446	0.008	1.365	0.22	-0.801	0.669	0.445	NaN	0.485	0.39	0.628	0.429	-0.643	0.885	0.361	0.226	0.266	0.452	0.378	0.379	0.472	-0.088	NaN	0.525	NaN	-0.006	0.111	0.579	0.536	0.097	0.268	0.289	0.499	0.696	0.689	0.063	0.45	0.737	0.421	0.069	0.13	-0.108	0.157	0.475	NaN	-1.309	0.127	0.131	0.29	-0.185	NaN	0.532	0.337	0.526	0.321	0.119	0.227	0.262	0.446	0.117	-0.347	-0.392	-0.046	0.614	0.207	-0.299	0.386	NaN	0.449	0.323	0.628	-0.137	NaN	0.422	0.623	0.65	-0.213	0.831	0.444	NaN	0.456	0.353	NaN	0.495	0.72	0.688	0.23	0.001	1.097	-0.636	0.501	-0.002	NaN	0.337	0.298	0.594	-0.193	0.375	0.446	0.056	0.234	0.447	0.51	0.33	-0.074	0.205	0.479	-0.568	NaN	0.574	0.381	-0.076	0.514	0.118	0.489	0.213	NaN	0.616	0.29	0.078	-0.201	-0.391	0.262	0.214	0.091	0.513	0.408	0.603	0.532	0.768	-0.204	0.343	0.38	0.311	0.013	0.287	0.424	0.299	NaN	0.939	-0.349	-0.602	NaN	-0.778	0.315	NaN	0.035	0.875	0.981	0.614	0.239	0.856	0.468	0.301	0.087	0.354	1.747	-0.294	NaN	-1.549	0.457	-0.245	0.557	-0.295	1.529	0.392	-0.107	0.023	0.104	0.641	-0.065	-0.161	0.342	0.581	0.368	NaN	-0.359	0.321	0.349	0.484	0.474	0.165	0.432	-0.437	-0.061	NaN	0.698	0.47	-0.226	0.153	0.629	NaN	0.18	-0.146	1.208	0.331	0.099	-0.503	1.114	-0.204	NaN	NaN	0.759	0.292	0.021	-0.023	NaN	0.649	NaN	0.339	0.082	0.2	0.213	0.475	-0.075	0.098	0.8	0.582	NaN	0.213	0.105	-0.162	-0.109	0.618	0.769	0.998	0.536	NaN	0.425	0.059	0.486	0.214	NaN	0.278	0.685	0.596	0.402	0.27	0.449	NaN	1.467	-0.212	0.525	NaN	-0.073	-0.418	0.388	-0.013	-0.267	0.002	0.823	NaN	0.201	0.015	0.402	NaN	0.549	0.627	0.225	0.4	NaN	0.325	0.223	NaN	0.577	NaN	0.401	0.316	0.219	0.049	0.457	0.244	0.789	0.12	0.382	0.619	0.739	0.008	0.361	-0.086	NaN	NaN	NaN	0.831	0.685	-0.079	NaN	-0.212	0.209	0.51	0.072	0.605	0.457	0.334	-0.075	0.102	0.245	0.235	0.41	-0.647	-0.257	0.074	0.459	0.236	NaN	0.157	-0.644	0.405	0.57	0.26	0.521	0.716	1.092	0.154	NaN	0.554	0.233	NaN	-0.742	0.85	0.546	0.682	0.984	0.55	-0.006	0.187	0.329	-0.227	0.288	0.537	0.335	0.052	0.619	0.279	0.541	0.537	0.249	0.542	0.594	NaN	0.242	0.148	0.813	0.663	0.32	0.414	0.323	0.352	0.247	NaN	0.806	0.002	-0.231	-0.224	0.462	0.806	0.951	0.051	0.468	0.214	0.774	0.07	-0.029	0.402	0.158	NaN	NaN	0.483	0.595	0.322	NaN	0.625	-0.205	0.443	NaN	-0.068	0.893	0.68	1.487	0.788	0.012	0.542	NaN	NaN	0.232	0.86	0.534	-0.137	0.085	0.197	0.333	-0.244	-0.062	0.095	0.068	NaN	NaN	0.691	0.548	NaN	1.037	0.417	NaN	0.9	0.351	-0.171	0.218	1.116	0.656	0.477	0.05	-0.091	0.343	0.422	0.992	0.528	NaN	0.154	0.528	0.248	0.525	0.352	-0.285	0.778	0.727	0.495	0.725	0.508	0.136	0.452	0.813	0.686	NaN	0.029	0.346	NaN	-0.064	-0.311	0.797	0.291	0.199	0.682	0.623	0.729	0.817	0.403	1.106	0.017	0.181	-0.243	0.314	NaN	-0.3	0.732	0.669	1.182	0.711	0.021	-0.195	-0.033	-0.015	-0.078	0.484	0.009	0.97	0.242	0.366	0.589	NaN	0.065	0.916	0.445	0.292	0.239	0.338	0.324	0.832	0.743	NaN	0.196	-0.237	0.483	0.622	0.044	0.619	-0.593	0.796	0.381	0.523	0.411	0.326	0.582	0.534	0.004	0.502	0.703	0.837	NaN	0.199	0.941	-0.153	0.371	NaN	-0.161	0.473	0.535	0.695	0.207	0.215	-0.023	0.526	0.023	0.327	NaN	NaN	0.645	0.644	0.59	0.064	0.594	-0.181	0.401	0.715	0.281	0.584	0.311	NaN	0.268	NaN	0.629	0.315	-0.129	0.404	NaN	0.292	0.826	-0.019	-0.074	-0.381	NaN	-0.079	-0.096	0.931	0.131	NaN	NaN	0.298	0.032	0.403	NaN	0.849	0.131	0.167	-0.217	0.121	0.564	0.124	0.293	0.388	0.523	0.337	0.161	0.594	0.403	0.441	0.014	0.258	-0.182	0.305	0.499	0.273	0.539	0.788	0.715	0.783	0.219	-0.344	1.086	0.15	0.463	0.151	NaN	0.39	0.376	0.308	0.252	NaN	NaN	NaN	NaN	NaN	NaN	NaN	NaN	NaN	NaN	NaN	NaN	NaN	NaN	NaN	NaN	NaN	NaN	NaN	NaN	NaN	NaN
BSUCTR28_control	-0.366	0.238	0.522	0.564	0.982	0.356	-0.118	0.259	-0.399	-0.258	-0.189	0.37	0.395	-0.092	-0.257	0.333	-0.132	0.053	-0.053	-0.497	0.425	-0.108	-0.146	-0.121	-1.155	0.312	-0.035	0.72	-1.054	0.311	-0.407	-0.642	0.166	0.107	-0.449	0.348	-0.566	-0.212	0.406	-0.042	-1.045	0.223	0.666	-0.028	-0.539	0.295	-0.559	-0.236	-0.809	-0.016	1.305	-0.133	-0.196	-0.051	-0.374	0.122	-0.475	-0.112	0.089	0.036	-0.135	0.855	0.308	1.049	0.649	-0.395	0.458	-0.483	0.387	-0.343	1.084	-0.609	-0.987	-0.179	0.091	0.483	0.227	0.023	-0.231	0.363	0.499	-0.414	0.142	-0.69	-0.199	-0.265	0.687	-1.105	0.49	0.102	0.773	-0.124	-0.71	0.227	0.754	0.983	0.796	-0.317	0.401	-0.082	-0.249	0.293	0.552	-0.099	0.806	0.437	NaN	0.251	0.285	0.071	0.527	-0.439	-0.011	-0.374	0.399	0.041	0.049	0.267	0.182	0.035	0.889	0.684	0.095	0.892	1.278	0.704	NaN	0.19	-0.018	0.198	0.063	0.18	0.513	-0.227	0.147	-0.173	0.473	-0.035	-0.525	-0.425	-0.411	-0.221	0.76	0.022	-0.328	-0.676	-0.943	0.087	0.11	-1.121	-0.641	0.554	0.841	0.37	0.366	0.028	-0.318	-0.559	-0.009	0.597	0.133	-0.064	-0.914	0.554	-0.081	0.93	0.393	0.359	0.182	-0.119	-0.239	-0.222	-0.639	-0.091	0.37	0.384	0.277	0.814	-0.467	0.302	0.421	-0.029	0.1	0.288	-0.238	0.529	0.118	-0.297	0.169	-0.469	0.141	-0.439	0.497	0.994	0.3	0.474	-0.076	0.659	-0.429	NaN	0.46	0.008	0.012	0.277	0.779	-0.263	0.574	-0.782	-0.135	0.281	-0.756	0.62	0.63	-0.03	0.301	0.208	0.045	0.228	-0.025	0.091	0.143	0.244	-0.842	0.116	-0.386	-0.37	-0.144	0.214	0.635	-0.008	-0.25	0.019	-0.587	-0.431	-0.295	-0.787	1.046	0.972	-0.573	-0.294	-0.452	0.048	0.109	-0.089	-0.033	0.415	0.478	-0.005	0.115	0.264	-0.183	-0.198	0.351	0.526	-0.027	0.582	-0.308	0.139	0.347	-0.109	-0.023	0.386	0.801	-0.13	-0.294	0.623	0.346	0.716	0.482	-0.421	0.586	1.12	0.147	0.165	0.117	0.476	-0.321	-0.098	0.203	0.612	-0.166	0.586	0.438	-0.597	-0.343	0.389	-0.179	0.024	0.127	0.073	0.62	-0.203	0.32	0	0.099	-0.491	-0.449	-0.259	-0.343	-0.061	0.644	-0.538	-0.343	0.428	0.571	-0.464	0.277	0.012	-0.165	0.636	0.067	-0.114	0.068	-0.318	0.324	-0.361	0.62	0.436	-0.179	0.918	0.384	0.943	0.118	-0.039	0.295	0.008	0.627	0.656	0.268	1.008	1.129	0.368	-0.171	0.44	0.163	NaN	0.569	0.136	0.63	0.002	0.378	0.627	NaN	0.025	0.634	0.896	0.522	0.6	0.427	NaN	0.817	-0.179	-0.225	0.65	0.342	NaN	0.007	0.719	0.265	0.469	0.24	0.09	-0.333	0.32	-0.153	0.819	1.295	1.065	1.021	NaN	0.372	NaN	0.787	0.482	NaN	0.642	-0.335	0.08	-0.085	0.098	0.302	-0.382	-0.012	0.401	-0.692	-0.22	1.126	-0.234	-0.401	0.052	-0.098	0.856	0.418	0.61	0.953	0.551	0.979	0.413	NaN	0.369	0.158	1.983	0.198	NaN	0.603	-0.147	0.187	-0.787	-0.196	NaN	0.288	0.06	0.387	NaN	1.293	0.479	0.332	-0.218	0.511	0.778	NaN	0.759	0.051	0.569	0.639	0.677	0.446	0.155	1.034	0.478	0.869	NaN	0.242	0.112	0.381	0.87	0.56	-0.359	0.691	0.073	-0.121	0.798	0.183	1.163	0.477	NaN	0.455	NaN	0.613	0.26	0.478	0.059	0.023	NaN	-0.293	0.012	0.251	NaN	0.682	1.105	0.267	1.113	0.102	0.915	-0.094	0.456	0.134	0.375	-0.965	-0.331	0.381	0.038	0.817	0.928	-0.445	0.304	-1.05	NaN	0.163	0.297	-0.124	0.85	-0.271	0.298	0.824	1.028	0.913	0.208	NaN	1.005	-0.013	0.938	0.308	0.791	0.649	NaN	0.787	NaN	0.374	0.596	0.967	-0.005	0.485	0.535	1.022	-0.399	0.756	0.003	0.323	0.167	0.051	0.415	0.648	0.496	0.611	NaN	0.803	0.284	0.023	0.212	0.675	NaN	0.032	-0.454	0.242	0.069	0.758	-0.497	NaN	-0.275	NaN	0.472	0.307	0.399	0.113	NaN	0.779	0.739	0.91	NaN	0.419	-0.545	0.949	0.54	0.355	0.151	0.568	0.12	0.654	0.14	0.349	0.068	0.516	-0.542	0.116	0.931	0.495	1.071	0.157	NaN	0.338	0.428	0.226	0.446	0.831	0.143	-0.189	-0.273	0.422	0.358	0.653	0.589	0.059	-0.154	0.214	NaN	0.435	0.189	0.456	0.453	0.378	-0.259	0.638	0.417	0.532	-0.079	0.604	0.508	0.897	0.019	0.281	-0.034	0.905	0.359	0.252	0.139	0.182	0.565	-0.014	-0.274	0.527	0.542	0.299	-0.207	0.262	0.517	NaN	0.847	0.631	-1.545	1.219	0.865	-0.376	1.201	0.851	NaN	NaN	0.028	0.211	0.763	NaN	0.23	0.179	0.35	0.046	0.268	0.75	0.861	0.419	0.281	0.112	0.813	0.29	-0.685	0.728	0.734	0.322	NaN	0.123	-0.597	0.723	NaN	0.085	-0.319	0.369	0.393	0.36	0.039	0.483	0.34	0.088	-0.105	0.862	0.6	0.473	0.458	0.331	0.796	0.529	0.809	0.291	0.166	0.369	0.572	0.702	0.787	0.667	0.213	0.266	0.35	NaN	-0.382	0.432	0.657	1.314	0.651	0.853	NaN	0.51	0.319	0.206	0.449	0.519	0.521	0.8	0.257	0.655	-0.079	NaN	0.089	-0.173	0.633	-0.27	0.224	-0.108	-0.554	0.698	-0.027	-0.271	0.272	0.626	NaN	1.062	-0.003	-0.794	0.466	-1.617	0.32	0.723	NaN	-0.015	0.648	0.15	0.818	-0.344	NaN	-0.425	-0.186	0.918	0.428	0.098	0.069	0.386	-0.033	NaN	0.68	NaN	1.252	0.786	0.917	0.42	0.604	-1.013	0.415	-0.877	0.25	0.654	0.802	0.663	0.152	1.036	0.1	0.417	0.315	0.339	0.165	NaN	-0.156	0.124	0.255	0.72	0.484	NaN	0.08	0.821	-0.04	0.257	0.411	0.148	0.776	-0.376	-0.271	0.447	-0.053	0.498	-0.429	0.335	-0.027	0.202	NaN	0.823	0.665	-0.1	-0.441	-0.027	-0.044	0.569	0.715	1.012	0.226	0.354	NaN	1.691	0.054	NaN	-0.209	0.364	0.943	0.807	0.599	0.563	NaN	0.654	0.719	NaN	0.516	0.793	0.9	0.964	0.872	0.137	0.467	0.659	0.9	-0.154	0.537	-0.042	0.457	0.297	-0.341	NaN	-0.031	0.623	0.77	0.65	0.415	0.59	-0.346	NaN	0.853	-0.113	0.831	-0.465	0.21	0.283	-0.961	1.349	0.545	0.696	0.691	0.834	0.095	-0.139	0.153	0.43	0.542	0.901	0.155	0.773	0.732	NaN	-0.245	0.423	0.39	NaN	0.249	0.178	NaN	0.811	0.61	1.086	0.028	0.428	0.481	0.269	0.271	0.549	0.462	0.914	-0.247	NaN	0.122	0.058	0.82	0.959	0.673	0.47	0.442	0.597	0.17	0.329	-0.005	0.803	0.505	0.76	0.355	0.168	NaN	0.184	0.277	0.076	0.511	0.818	0.517	0.149	-0.51	0.695	NaN	-0.124	0.613	0.355	0.333	0.448	NaN	0.43	0.8	1.357	0.563	0.619	0.42	-0.137	1.083	NaN	NaN	0.307	0.172	-0.127	0.678	NaN	0.299	NaN	0.481	-0.377	0.504	0.326	0.495	1.028	0.271	0.146	0.207	NaN	0.332	0.639	0.703	0.052	0.849	0.511	0.037	0.292	NaN	0.913	0.539	0.912	0.427	NaN	0.566	0.859	0.131	1.051	0.277	0.279	NaN	NaN	0.171	0.452	NaN	0.424	0.373	0.424	0.18	-0.179	0.724	1.05	NaN	0.471	0.34	0.375	NaN	0.574	0.758	0.001	0.284	NaN	0.175	0.85	NaN	0.315	NaN	0.236	0.729	0.16	0.011	0.462	0.118	0.764	0.455	-0.037	0.645	1.074	0.772	0.579	-0.57	NaN	NaN	NaN	0.609	0.238	0.87	NaN	0.532	0.627	0.291	0.663	-0.235	0.484	-0.255	0.316	0.337	0.29	0.443	0.447	0.093	0.543	0.611	0.746	0.396	NaN	0.399	0.557	0.95	0.514	0.445	0.575	1.387	0.596	-0.057	NaN	0.829	0.408	NaN	-0.097	-0.059	-0.092	0.06	0.027	-0.488	-0.028	-0.359	0.817	0.579	0.532	0.096	0.869	0.179	0.363	-0.15	-0.284	-0.481	-0.111	0.957	-0.006	NaN	0.413	0.543	0.525	0.355	0.532	0.383	0.202	0.389	0.737	NaN	0.322	0.453	0.57	0.493	1.128	0.614	0.728	0.319	0.715	0.138	0.436	0.228	0.283	0.865	0.581	NaN	NaN	0.268	0.201	0.437	NaN	1.057	0.327	0.388	NaN	0.961	-0.007	0.432	0.04	-0.351	0.226	0.74	NaN	NaN	0.314	0.535	0.317	-0.15	0.346	1.27	0.449	0.71	0.276	0.774	0.159	NaN	NaN	1.214	0.11	NaN	1.289	0.463	NaN	1.395	0.459	0.575	0.199	0.695	0.461	1.147	0.88	1.049	-0.165	0.621	-2.467	0.708	NaN	-0.569	0.228	1.621	0.906	1.214	-0.128	-0.312	0.069	-0.245	0.738	0.607	0.622	0.345	0.096	-0.012	NaN	0.626	-0.378	NaN	0.135	0.063	0.126	0.689	0.639	0.097	0.465	0.961	0.821	0.649	-0.277	0.861	0.293	-0.246	0.227	NaN	0.63	0.619	0.58	-0.166	0.865	0.664	-0.139	0.722	0.308	0.848	0.045	0.538	0.336	0.092	0.575	1.014	NaN	0.533	0.865	0.05	0.571	-0.067	1.099	0.211	0.831	1.141	NaN	1.007	0.403	0.077	0.114	0.254	0.288	-0.371	0.144	0.613	0.416	0.896	-0.377	0.088	0.239	0.484	0.294	0.856	-0.125	NaN	0.52	0.02	1.032	0.847	NaN	-0.264	0.265	0.143	0.591	0.513	0.62	0.104	0.845	0.355	0.187	NaN	NaN	0.44	0.155	-0.005	0.319	0.4	0.301	0.792	0.505	0.102	0.064	0.216	NaN	-0.129	NaN	0.509	0.675	0.423	0.278	NaN	0.196	-0.276	-0.314	0.127	0.664	NaN	-0.509	-0.28	-0.106	0.473	NaN	NaN	0.605	-0.016	0.234	NaN	0.305	1.077	0.249	0.375	0.076	0.11	0.22	0.085	0.671	0.65	0.073	-0.488	0.283	0.098	0.723	1.359	0.223	-0.246	0.28	0.948	-0.005	0.046	0.188	0.136	1.017	0.336	0.747	-0.166	0.407	0.387	-0.165	NaN	0.282	-0.07	-0.015	0.558	NaN	NaN	NaN	NaN	NaN	NaN	NaN	NaN	NaN	NaN	NaN	NaN	NaN	NaN	NaN	NaN	NaN	NaN	NaN	NaN	NaN	NaN
BSUCTR29_control	-0.551	0.077	-0.22	0.794	0.014	0.119	-0.291	0.563	0.298	-0.737	-0.018	-0.104	-0.138	0.057	-0.173	-0.412	0.256	0.177	-0.516	-0.71	0.548	-0.58	0.504	0.232	0.52	0	-0.239	-0.036	0.217	-0.576	0.224	0.114	-0.112	-0.639	-0.176	-0.403	-1.24	0.045	0.248	-0.318	0.261	0.256	-0.228	0.215	0.724	0.16	0.149	-0.026	-0.299	-0.118	-0.243	-0.178	0.076	0.375	-0.31	0.579	0	-0.497	0.694	-0.666	-0.543	0.349	0.35	-0.179	-0.036	0.255	-0.702	0.168	0.247	0.2	0.552	-0.202	0.014	0.449	-0.015	0.082	0.106	-0.278	-0.204	0.438	0.871	-0.076	0.153	0.078	-0.283	0.543	-0.275	0.015	0.391	0.232	0.312	-0.621	-0.159	0.26	-0.222	0.467	-0.176	0.212	0.125	0.113	0.175	-0.544	-0.832	-0.124	0.261	0.432	NaN	-0.072	-0.233	-0.489	-0.464	0.018	-0.128	-0.092	0.2	0.648	-0.497	-0.228	-0.109	-0.157	0.704	0.173	0.79	0.735	0.725	0.241	-0.985	0.23	0.776	-0.01	0.312	0.467	-0.155	0.423	0.16	-0.211	-0.072	0.606	0.119	-0.17	0.118	0.279	-0.322	0.229	-0.823	0.225	-0.259	0.01	0.052	-0.04	0.017	0.156	0.056	-0.124	-0.077	-0.815	-0.706	-0.068	0.007	-0.503	0.501	0.567	0.353	0.292	0.595	-0.1	0.156	-0.018	-0.173	-0.045	0.542	-0.402	0.335	0.249	0.07	-0.574	0.142	0.157	-0.03	-0.303	0.306	-0.041	0.251	0.065	0.032	-0.207	-0.014	-0.325	0.077	0.524	0.175	0.174	-0.31	-0.827	0.515	-0.201	0.069	-0.538	-0.163	0.108	-0.503	0.371	0.317	-0.376	0.633	-0.175	-0.112	-0.066	-0.406	0.667	0.327	0.165	0.132	0.203	0.104	0.403	0.446	0.552	-0.124	-0.529	0.578	-0.036	0.044	0.185	0.092	-0.035	-0.304	0.369	0.191	0.085	-0.203	-0.553	-0.08	-0.201	-0.198	0.17	0.667	0.342	-0.131	-0.221	-0.264	0.081	-0.196	-0.285	0.073	0.276	0.36	0.084	-0.11	0.941	-0.039	-0.086	0.334	-0.2	-0.117	-0.378	0.411	-0.211	-0.404	-0.022	0.034	0.146	-0.224	-0.095	0.678	0.481	0.035	0.746	-0.301	0.157	-0.793	0.805	0.617	0.269	0.256	0.264	0.411	-0.19	0.495	1.071	-0.134	-0.106	0.669	0.063	-0.338	-0.207	0.265	0.247	0.449	-0.343	0.366	0.287	-0.288	-0.553	0.221	-0.451	0.372	0.03	0.144	0.07	0.119	0.85	0.57	0.271	0.219	-0.609	0.074	-0.151	-0.427	-0.214	0.118	-0.287	-0.355	0.356	-0.023	0.26	0.505	0.297	0.861	0.024	0.954	0.232	0.351	0.275	0.961	0.096	-0.326	-0.018	0.625	0.616	0.576	0.383	-0.455	0.356	0.114	NaN	0.276	0.465	-0.477	0.157	0.367	0.386	NaN	0.075	-0.123	0.664	0.181	0.645	0.359	NaN	0.278	0.501	0.539	-0.194	0.048	NaN	0.724	0.583	0.636	0.384	0.374	0.585	0.88	0.078	0.423	0.847	0.079	-0.265	0.561	NaN	0.944	NaN	0.37	0.793	NaN	0.739	0.834	0.232	-0.251	-0.006	0.158	0.589	0.128	0.014	0.738	-0.356	0.185	0.646	0.287	0.79	-0.56	0.747	0.547	0.939	0.463	0.324	0.431	-0.112	NaN	0.757	0.746	2.329	0.187	NaN	0.69	0.75	-0.04	0.245	0.887	NaN	0.111	0.412	0.595	NaN	0.505	0.276	0.629	0.421	0.802	0.46	-0.436	0.329	0.687	0.597	0.334	1.465	0.063	-0.368	0.783	-0.002	-0.065	NaN	0.848	1.385	0.26	0.326	0.406	0.685	0.412	0.201	0.514	0.389	0.459	1.559	0.464	NaN	0.69	NaN	0.375	0.378	0.47	1.003	0.427	NaN	0.951	1.088	0.599	NaN	0.494	0.065	0.503	-0.512	0.614	0.172	0.049	0.471	0.328	0.043	0.773	0.038	-0.072	0.735	-0.456	-0.04	0.48	0.398	0.742	NaN	0.242	-0.46	-0.096	0.532	0.372	0.517	0.144	0.34	-0.265	0.95	NaN	0.624	0.953	0.348	0.418	0.466	0.137	NaN	0.028	NaN	0.003	0.273	0.415	1.428	0.626	0.585	0.121	0.707	1.914	0.514	0.459	0.307	0.116	0.245	0.386	0.783	0.855	NaN	0.769	0.579	0.47	0.325	0.615	NaN	0.718	-0.263	0.107	0.425	1.18	0.866	NaN	-0.085	NaN	0.532	0.143	0.021	0.495	NaN	-0.018	0.443	0.202	NaN	0.377	0.29	0.776	0.583	0.334	0.393	0.738	0.316	0.208	0.262	0.418	0.531	0.316	0.4	0.188	0.704	0.169	0.417	0.351	NaN	0.831	0.336	0.059	-0.224	0.511	0.259	1.212	0.21	0.252	0.404	0.16	-0.753	0.183	0.294	0.333	NaN	0.441	0.59	0.37	0.663	0.334	0.014	0.509	0.351	0.236	0.508	0.15	0.268	-0.659	-0.09	0.895	0.127	0.518	0.367	0.222	-0.046	0.67	0.819	0.494	0.679	0.508	0.397	0.378	0.446	-0.067	-0.123	NaN	0.568	1.014	0.036	0.125	0.239	0.907	0.52	-0.094	NaN	NaN	-0.333	0.724	0.37	NaN	0.342	-0.139	0.667	0.033	0.774	0.336	0.551	0.221	0.74	-0.764	0.522	0.59	0.404	0.14	0.297	0.494	NaN	0.692	0.115	0.664	NaN	0.332	0.445	0.151	0.661	0.44	0.369	0.093	0.37	0.253	-0.528	0.031	0.13	0.107	1.001	1.024	0.484	0.482	-0.05	0.06	-0.307	0.35	1.115	0.161	0.768	0.062	0.39	0.45	0.488	NaN	0.303	1.001	0.524	0.356	0.658	0.497	NaN	0.396	0.634	-0.228	0.213	0.09	0.058	0.336	0.25	-0.496	0.054	NaN	0.577	0.213	0.588	1.294	-0.317	0.071	0.543	0.226	-0.247	-0.03	0.382	0.24	NaN	0.56	0.304	0.409	0.122	-0.645	0.676	0.27	NaN	0.056	0.379	0.333	-0.198	0.773	-0.565	-0.133	0.576	0.415	0.199	0.425	0.646	1.414	0.453	NaN	0.212	NaN	0.192	0.542	0.446	0.666	0.02	0.646	-0.019	0.234	0.498	0.805	0.093	-0.241	-0.384	-0.213	0.536	0.289	0.041	0.455	0.377	NaN	-0.138	0.264	0.557	0.829	0.562	NaN	0.723	0.367	0.277	0.348	-0.016	0.53	0.297	0.745	0.047	0.17	0.493	0.05	0.772	0.144	-0.354	0.53	NaN	1.056	1.123	0.451	-0.349	0.588	1.071	0.664	0.382	0.432	0.031	-0.393	NaN	-0.623	-0.324	NaN	0.486	0.036	-0.202	0.545	0.074	0.197	-0.365	0.427	0.361	NaN	0.029	0.318	0.175	0.752	0.635	0.536	-0.14	0.572	0.463	0.494	-0.258	-0.088	0.737	0.24	0.199	NaN	-0.096	0.948	0.466	-0.341	0.503	0.362	0.368	NaN	0.62	0.682	0.508	0.86	0.741	1.225	0.161	-0.019	-0.282	0.925	0.394	0.405	0.439	0.203	0.534	0.492	-0.568	0.672	0.33	0.2	0.309	NaN	0.842	0.406	0.112	NaN	0.204	0.25	NaN	0.36	-0.716	0.066	0.555	0.472	0.509	0.096	0.072	0.734	0.07	0.521	0.045	NaN	1.774	0.732	0.577	1.16	0.381	0.125	0.148	0.389	0.13	0.683	0.313	0.991	-0.014	0.16	0.904	0.822	NaN	-0.222	0.637	0.353	0.153	1.026	-0.078	-0.009	0.918	0.553	NaN	-0.313	0.325	-0.109	-0.087	0.514	NaN	0.767	0.29	-0.313	1.083	0.306	0.096	0.107	0.998	NaN	NaN	0.585	0.447	0.224	0.819	NaN	0.461	NaN	0.491	0.129	0.473	0.487	0.74	0.914	0.816	0.24	0.333	NaN	0.796	0.469	0.449	0.716	0.732	0.51	0.212	0.302	NaN	0.752	0.598	0.347	-0.249	NaN	0.364	0.25	0.149	0.247	0.426	-0.014	NaN	0.381	0.368	0.639	NaN	0.949	0.232	0.149	-0.276	0.068	0.74	0.1	NaN	0.254	1.076	0.522	NaN	0.084	0.29	-0.065	1.087	NaN	0.079	0.058	NaN	0.412	NaN	0.371	0.294	1.305	0.76	0.41	-0.649	0.325	0.106	0.314	-0.23	-0.447	1.199	0.721	-0.12	NaN	NaN	NaN	0.198	0.517	1.081	NaN	-0.592	0.301	0.061	0.811	0.433	0.688	-0.176	0.698	0.123	0.552	-0.125	0.531	1.712	0.333	0.196	0.346	0.628	NaN	0.439	1.089	-0.07	0.471	0.546	-0.176	-0.398	0.439	0.327	NaN	0.703	0.555	NaN	0.67	-0.393	0.673	0.034	-0.217	0.329	-0.202	0.195	0.636	0.112	0.304	0.257	1.042	0.68	0.163	-0.246	0.748	0.211	-0.057	0.185	0.329	NaN	0.018	0.628	-0.135	0.165	0.009	0.469	0.079	0.811	0.226	NaN	0.092	0.191	-0.188	0.448	0.06	-0.249	0.262	0.303	0.299	0.819	0.284	0.335	0.826	0.313	-0.43	NaN	NaN	0.155	0.476	0.867	NaN	0.358	0.135	1.001	NaN	0.38	0.589	0.422	1.048	0.164	0.135	0.522	NaN	NaN	0.643	0.988	0.229	0.522	0.407	0.734	0.093	0.881	0.382	0.649	0.607	NaN	NaN	0.013	0.665	NaN	0.38	0.978	NaN	0.261	2.11	0.417	-0.681	1.069	0.363	0.672	0.986	0.133	0.684	0.479	0.196	0.044	NaN	0.941	0.404	1.245	0.67	0.468	0.257	0.131	0.569	-0.408	0.521	0.387	-0.619	0.234	0.937	0.816	NaN	0.048	0.01	NaN	0.666	-0.456	0.737	0.843	0.19	0.515	0.335	0.083	0.391	0.646	1.107	0.778	0.442	0.194	0.222	NaN	0.622	0.816	0.493	0.255	0.054	0.942	0.507	-0.47	0.666	-0.204	0.575	0.56	1.086	0.532	0.37	0.787	NaN	0.573	0.256	-0.096	0.02	0.65	0.119	0.312	-0.091	0.183	NaN	0.486	0.221	0.451	0.243	0.58	NaN	0.217	0.772	0.318	0.067	0.36	0.304	-0.052	0.757	0.532	0.527	0.45	0.422	NaN	0.168	0.571	0.546	0.759	NaN	0.336	0.654	0.575	1.048	0.558	0.683	0.374	0.363	0.137	-0.011	NaN	NaN	-0.194	0.319	-0.089	0.268	0.344	0.002	0.019	0.206	0.42	0.418	0.296	NaN	0.555	NaN	0.528	0.331	-0.544	1.068	NaN	0.785	0.285	0.254	0.06	0.305	NaN	0.629	-0.547	0.801	0.441	NaN	NaN	0.327	0.385	0.725	NaN	0.149	0.662	0.35	-0.027	0.931	1.131	0.39	-0.003	0.362	0.748	0.108	0.388	-0.201	0.045	1.084	0.441	0.215	0.017	0.337	-0.264	0.542	0.501	-0.463	0.253	0.622	0.773	0.516	0.243	0.312	0.603	0.035	NaN	0.517	0.805	0.512	0.56	NaN	NaN	NaN	NaN	NaN	NaN	NaN	NaN	NaN	NaN	NaN	NaN	NaN	NaN	NaN	NaN	NaN	NaN	NaN	NaN	NaN	NaN
BSUCTR30_control	-0.27	-0.426	0.467	-1.65	0.426	-0.176	1.272	-0.381	0.982	-0.277	-0.113	-0.102	-0.113	0.173	-0.11	0.213	0.227	-0.248	0.161	-0.437	-0.229	0.496	0.233	-0.741	0.688	-0.346	0.524	0.554	0.148	0.242	-0.401	-0.444	0.418	0.121	0.064	NaN	0.324	0.67	-1.601	-1.237	0.27	-2.893	0.166	-0.406	-0.716	0.891	-0.066	-0.08	-0.354	-0.706	-0.085	0.161	0.391	0.476	0.584	0.442	0.005	-0.272	0.533	-0.51	-0.026	-2.055	-0.721	-0.086	-0.423	-0.025	-0.656	-0.009	-0.848	0.418	-1.508	1.136	-0.939	0.153	0.337	-0.153	-0.695	0.334	0.219	0.014	0.034	0.305	0.213	-0.696	-0.252	0.197	-0.734	0.122	0.482	0.012	0.093	0.06	-0.276	-0.728	0.17	-0.331	0.473	-0.414	-0.42	0.068	0.602	-0.03	0.253	0.071	-1.251	0.108	NaN	0.266	0.256	0.335	-0.318	0.198	-0.42	0.486	-0.147	-0.064	-0.337	-0.189	0.222	0.518	-0.511	-0.66	-2.023	-0.9	-0.46	0.186	-2.862	0.381	-0.09	-4.052	-0.185	-0.076	-0.523	-1.527	0.223	0.07	-0.834	0.32	0.076	0.114	-0.099	-0.073	0.286	0.372	-0.306	-0.228	0.443	0.124	-0.025	0.066	-0.532	0.121	-0.802	0.441	0.135	0.343	0.402	0.694	-0.173	-0.076	0.148	-0.55	0.169	0.011	0.436	-0.11	-0.331	-0.599	-0.251	-0.527	-0.108	0.75	-0.175	0.628	NaN	-0.091	-0.021	-0.807	-0.346	-0.952	-1.481	-0.793	-0.298	0.082	-0.256	0.555	0.657	-0.783	-0.181	-0.076	-0.058	-0.15	-0.204	-0.016	-0.492	-0.328	-0.064	0.336	1	-0.451	-0.268	-0.294	-0.263	0.094	-0.084	0.837	0.26	-0.868	-0.211	0.578	0.178	-0.493	-0.277	-0.023	0.223	0.545	0.196	0.226	-0.451	0.248	-0.57	-0.251	-0.192	0.304	0.279	0.349	-0.051	-0.037	-1.168	0.095	-0.029	-0.209	-1.123	-0.176	-0.182	0.617	-1.334	0.367	0.835	0.442	-0.244	-0.097	0.243	-0.1	0.511	0.1	-0.281	0.594	0.103	0.37	0.133	0.112	-0.488	0.208	0.379	0.132	0.624	0.515	-0.004	0.391	-0.22	0.558	-0.247	-0.333	-0.222	-0.088	-0.236	-0.226	0.195	-0.564	0.083	0.115	-0.643	0.65	-1.596	1.015	-0.378	-0.387	-0.672	-0.929	0.204	-0.157	-0.117	-0.492	0.08	-0.001	0.118	-0.163	-0.09	-0.653	0.344	-0.036	0.036	0.55	-0.035	0.073	-0.261	0.027	0.024	-1.424	0.174	-0.057	-0.245	0.354	-1.134	-0.403	0.606	0.375	-0.265	-1.514	-0.527	0.106	0.259	0.571	0.317	-0.537	0.333	0.049	0.066	0.221	0.338	0.382	0.525	1.13	0.311	0.326	0.375	0.871	0.216	0.324	0.928	0.747	-0.225	-0.019	0.385	NaN	-0.01	0.312	NaN	0.627	0.317	0.177	NaN	0.63	0.552	-1.327	0.121	0.59	0.067	NaN	1.569	0.914	0.566	0.023	0.593	NaN	0.632	0.425	1.103	0.708	0.233	0.929	0.399	1.018	1.06	1.24	0.254	0.248	0.259	NaN	0.475	NaN	0.172	0.584	NaN	0.191	0.015	0.222	-0.274	-0.305	-0.073	-0.063	0.625	0.689	0.113	0.508	0.252	0.569	0.484	0.61	0.838	-0.004	0.191	0.822	-0.069	0.468	0.366	0.327	NaN	-0.685	1.026	0.778	0.424	NaN	0.88	0.047	-0.446	0.495	0.357	NaN	0.902	-0.232	0.234	NaN	0.36	0.049	0.646	0.445	0.543	0.651	NaN	0.629	0.4	0.09	0.024	NaN	-0.35	0.572	-0.29	0.158	0.428	NaN	0.483	0.196	0.278	0.61	0.189	0.162	0.042	0.068	0.428	0.146	0.086	0.191	0.285	NaN	0.341	NaN	-0.414	-0.134	0.82	0.198	-0.221	NaN	0.407	0.013	0.435	NaN	0.36	0.146	0.331	0.189	0.388	-0.266	0.243	-0.155	0.315	0.157	-0.195	0.297	0.566	0.583	0.086	1.122	0.077	0.897	-0.378	NaN	-0.034	0.459	-0.92	-0.564	0.221	0.47	0.277	0.055	0.662	-0.333	NaN	0.08	-0.071	0.734	0.837	0.658	0.257	NaN	0.159	NaN	0.041	-0.08	0.293	0.967	0.302	0.391	0.574	0.613	-0.326	0.786	0.726	1.243	0.38	0.246	0.176	0.277	0.204	NaN	0.543	-0.248	0.165	0.438	-0.143	NaN	0.116	0.799	0.575	0.222	0.704	0.464	NaN	0.42	NaN	0.368	0.524	0.517	0.195	NaN	0.259	0.318	0.895	NaN	-0.262	0.727	0.12	-0.007	0.866	0.875	0.045	0.584	0.097	0.521	0.63	0.476	0.39	0.753	0.806	0.194	1.094	-0.351	0.916	NaN	-0.05	-0.39	0.937	0.516	0.854	0.578	0.42	0.664	0.592	0.433	0.824	0.344	0.701	-0.057	0.472	NaN	0.554	1.123	1.092	0.273	0.682	0.359	0.758	0.746	0.576	0.742	-0.106	-0.156	-0.2	0.276	0.743	0.459	-0.319	0.362	0.266	0.557	0.165	0.067	0.264	0.577	0.203	0.214	-0.391	0.796	0.194	0.222	NaN	0.325	-0.525	1.763	-0.225	0.329	0.231	-1.028	-0.194	NaN	NaN	-0.187	0.848	0.652	NaN	0.602	0.132	0.321	0.1	0.089	0.219	0.427	0.292	0.388	-0.153	1.155	0.4	0.148	0.54	0.496	0.307	NaN	0.263	0.295	-0.078	NaN	0.745	0.685	0.034	0.719	0.706	-0.081	-0.033	0.581	-0.075	-0.783	0	0.228	0.271	0.095	0.617	0.378	0.971	0.349	0.751	-0.182	-0.39	-1.098	0.251	0.455	-0.821	0.437	0.057	0.653	NaN	0.642	0.674	0.517	-0.786	0.193	-0.024	NaN	0.399	1.133	0.678	0.311	0.029	0.46	0.49	0.551	-0.697	0.103	NaN	-0.244	0.056	0.622	-0.16	-0.19	1.082	0.818	-0.264	0.875	-0.007	-0.208	0.625	NaN	0.416	0.468	0.725	0.205	-0.74	0.097	0.098	NaN	0.419	0.741	0.49	-0.153	0.022	-2.104	0.278	0.346	0.052	0.768	0.557	0.469	1.292	-0.02	NaN	0.215	NaN	0.702	0.17	0.74	0.581	0.95	1.679	1.012	1.137	0.702	0.141	0.079	0.657	0.149	0.219	-0.281	0.927	0.411	-0.407	-0.028	NaN	0.923	-0.502	0.609	-0.384	-0.127	NaN	0.319	0.717	0.777	-0.053	1.107	0.726	0.14	0.121	0.363	-0.05	0.891	0.564	0.638	0.243	0.665	0.707	NaN	-0.033	0.231	0.528	-0.046	-0.031	-0.089	0.05	0.115	0.312	0.116	0.23	NaN	0.511	0.202	NaN	0.437	0.76	0.026	-0.109	0.952	0.257	-0.079	-0.338	0.515	NaN	0.408	0.864	0.367	0.37	0.208	0.391	0.301	0.02	-0.289	0.575	0.327	0.74	0.719	0.587	0.41	NaN	0.778	0.034	0.936	-0.691	0.114	0.609	0.202	NaN	0.27	0.225	0.391	-0.121	0.019	0.225	0.322	0.721	0.844	-0.052	0.14	0.426	0.152	0.076	-0.008	0.349	0.574	0.547	0.705	-0.187	0.409	NaN	0.292	-0.427	0.979	NaN	0.762	0.221	NaN	0.872	0.224	0.024	0.551	0.535	0.68	1.026	0.21	0.426	0.374	0.252	-0.005	NaN	-0.54	0.287	0.429	-1.292	0.231	-0.093	0.25	0.323	0.895	-0.487	0.626	0.653	0.527	-0.316	0.31	0.525	NaN	0.452	0.098	0.376	0.209	0.493	-0.035	0.921	0.446	0.218	NaN	0.403	0.303	0.589	-0.034	0.705	NaN	-0.159	0.194	0.046	0.426	0.434	0.671	-1.216	0.448	NaN	NaN	0.448	0.207	0.656	0.385	NaN	0.269	NaN	0.309	0.667	0.593	0.591	0.916	-0.349	-0.122	0.24	0.829	NaN	0.092	0.596	0.474	0.787	0.462	0.376	0.702	0.756	NaN	0.423	1.078	-0.573	-0.046	NaN	0.531	-0.342	0.708	0.193	0.75	0.557	NaN	0.636	0.421	0.284	NaN	-0.299	0.898	0.697	0.083	0.391	0.599	0.046	NaN	0.665	0.351	0.172	NaN	-0.296	-0.116	0.513	0.342	NaN	-0.082	0.571	NaN	0.16	NaN	-0.167	0.855	-0.419	0.35	0.452	-0.332	-0.06	0.778	1.036	-0.155	0.31	0.886	0.594	0.53	NaN	NaN	NaN	0.095	0.224	0.683	NaN	-0.726	0.486	0.598	-1.34	0.368	-0.351	0.681	0.544	-0.287	1.235	0.224	0.348	0.005	1.185	0.271	0.316	0.909	NaN	0.808	-0.175	-0.983	-0.135	0.236	0.478	0.602	0.356	0.701	NaN	-0.091	-0.165	NaN	0.469	0.096	1.075	0.215	0.098	0.632	0.126	0.39	0.871	-0.141	0.12	0.327	-0.125	0.643	0.235	0.092	0.17	0.502	0.435	0.793	0.842	NaN	0.049	-0.691	0.828	0.312	0.359	0.578	0.374	0.186	0.667	NaN	0.158	0.437	0.136	0.563	0.289	0.943	-0.05	-0.53	0.442	0.738	0.06	1.145	-0.13	0.418	1.17	NaN	NaN	0.78	0.063	-0.881	NaN	0.578	0.42	-0.284	NaN	0.482	0.04	0.54	0.868	0.202	0.813	0.835	NaN	NaN	0.177	-0.115	0.659	-0.474	-0.064	-0.249	0.662	-1.697	0.438	0.367	-0.034	NaN	NaN	1.012	0.613	NaN	-0.3	0.284	NaN	-0.595	-0.257	1.191	0.709	0.207	0.609	-0.2	-0.056	0.594	-0.091	-0.24	NaN	0.851	NaN	-0.135	0.252	0.177	0.634	1.067	0.976	0.779	0.548	1.249	0.361	1.236	-0.041	0.776	0.575	0.776	NaN	1.122	-0.359	NaN	0.685	0.029	0.243	0.038	1.065	0.765	0.701	0.518	0.599	0.695	0.773	-1.459	0.64	0.402	-0.332	NaN	-0.024	0.093	-0.134	0.442	0.601	0.632	0.103	-0.368	0.197	0.876	-0.073	0.835	0.487	-0.389	0.136	0.015	NaN	0.592	0.06	-1.639	0.426	0.451	0.544	0.049	0.456	0.177	NaN	-0.009	0.245	0.437	0.915	0.502	0.038	0.552	0.194	0.475	0.645	0.273	0.536	1.089	0.544	0.366	0.083	0.244	0.054	NaN	0.144	0.083	-0.017	0.304	NaN	0.395	0.507	-0.251	0.206	0.246	0.046	0.407	-0.151	0.533	0.006	NaN	NaN	0.344	0.82	0.49	0.751	-0.01	0.209	0.12	0.909	0.508	1.062	0.838	NaN	1.249	NaN	0.378	0.343	-0.416	1.133	NaN	0.601	0.458	0.332	0.479	-0.135	NaN	-0.011	0.295	-0.061	0.581	NaN	NaN	0.668	0.912	0.544	NaN	0.739	1.175	0.765	0.078	-0.266	0.368	-0.239	0.245	0.658	0.786	0.825	0.935	0.73	0.55	0.365	0.088	0.515	0.682	0.493	0.293	0.923	0.007	-0.691	0.702	0.106	0.6	0.378	-0.229	0.73	0.092	0.667	NaN	0.814	0.331	0.283	0.552	NaN	NaN	NaN	NaN	NaN	NaN	NaN	NaN	NaN	NaN	NaN	NaN	NaN	NaN	NaN	NaN	NaN	NaN	NaN	NaN	NaN	NaN
BSUCTR31_control	0.585	0.335	0.355	-0.347	-0.131	0.013	0.802	-0.293	-0.796	0.425	-0.085	0.602	-0.018	0.078	0.302	-0.659	-0.023	-0.277	0.529	0.126	-0.358	0.507	-0.057	0.243	0.191	0.28	-0.209	0.435	0.091	-0.409	-0.555	0.099	-0.336	-0.283	-0.378	0.105	0.14	0.277	0.506	0.086	0.249	0.391	-0.211	-0.29	-0.273	0.133	0.232	-0.052	0.018	-0.129	0.622	0.077	-0.879	0.292	0.333	0.18	0.064	0.74	-0.252	0.194	0.083	0.187	-0.024	-0.283	0.363	-0.3	0.391	0.31	0.018	0.198	-0.357	0.589	0.203	-0.312	-0.534	0.573	0.601	-0.409	0.718	0.263	-0.346	0.064	0.056	-0.069	0.393	0.309	0.253	-0.72	-0.084	-0.207	0.671	0.234	0.008	-0.038	0.686	-1.312	0.063	-0.285	-0.117	0.279	0.525	0.624	0.057	-0.2	0.488	-0.39	NaN	-0.809	0.116	-0.055	-0.098	-0.073	-0.164	0.19	-0.87	0.505	-0.525	0.192	0.087	-0.503	0.416	-0.605	0.443	0.291	0.052	0.28	-0.011	-0.455	-0.659	0.213	0.101	-0.042	0.353	-0.262	-0.027	-0.372	1.003	0.397	0.104	0.192	0.364	-0.226	-0.62	-0.029	-0.537	-0.242	-0.055	0.291	-0.551	0.184	0.375	0.033	-0.101	0.158	0.787	-0.164	-0.058	-0.114	-0.246	-0.245	-0.22	-0.394	0.017	0.13	-0.076	-0.241	0.185	0.762	-0.161	0.516	0.145	0.313	-0.484	0.818	0.2	0.067	-0.18	0.535	-0.02	-0.153	0.4	-0.242	-0.133	-1.111	0.957	-0.228	0.488	0.61	0.461	-0.401	-0.165	-0.075	-0.072	0.091	0.223	-0.375	-0.287	-0.652	0.339	0.353	0.291	-0.664	-0.337	0.737	0.222	0.197	0.012	0.397	0.816	-0.08	-0.04	-0.308	0.384	-0.201	0.132	0.665	0.048	0.379	-0.254	-0.211	-0.071	-0.082	0.085	0.471	0.395	0.068	-0.032	0.228	0.278	-0.321	0.441	0.208	-0.039	-0.158	-0.303	0.817	0.574	0.232	-0.002	-1.026	0.007	0.208	-0.163	-0.593	-0.053	-0.153	-0.258	0.299	0.154	-0.518	0.097	-0.277	0.066	0.044	-0.104	-0.021	-0.185	-0.816	-0.429	-0.307	-0.244	0.589	-0.991	-0.094	0.539	-1.129	-0.01	0.811	0.521	-0.001	0.268	-0.486	0.083	-0.129	0.15	0.47	-0.58	0.207	0.307	0.145	0.001	0.509	-0.149	0.587	-0.013	-0.129	0.325	0.271	0.206	0.145	-0.013	0.534	0.179	0.065	0.194	-0.403	-0.145	0.918	-0.125	0.118	-0.191	-0.127	0.394	-0.12	-0.159	-0.261	-0.028	0.238	0.327	0.296	0.564	0.127	-0.21	0.841	-0.038	0.497	-0.274	0.388	-0.015	-0.143	0.882	0.127	0.105	0.655	0.376	0.45	0.541	0.607	1.12	0.115	0.116	0.106	0.732	0.577	0.437	NaN	0.678	0.372	0.22	0.262	0.508	0.613	NaN	-0.669	0.372	0.836	0.135	0.715	0.411	NaN	0.465	0.3	0.211	0.106	0.514	NaN	0.284	0.654	0.556	0.364	0.096	0.501	0.3	0.751	0.734	-0.159	0.091	0.63	0.318	NaN	0.258	NaN	0.187	0.62	NaN	0.502	0.33	0.335	0.441	0.02	0.182	0.388	0.336	0.589	0.726	-0.096	0.355	0.066	0.646	0.372	0.366	-0.107	-0.061	0.211	1.269	0.798	0.09	-0.321	NaN	0.121	0.52	0.564	0.958	NaN	0.337	0.515	0.502	0.903	0.465	NaN	0.481	-0.037	0.564	NaN	-0.065	0.667	0.783	0.167	0.626	0.057	0.41	-0.139	0.51	0.07	0.508	1.046	0.171	0.217	0.852	0.092	-0.06	NaN	0.3	0.654	0.299	0.04	0.297	0.903	0.819	0.456	0.454	0.177	0.521	0.772	0.575	NaN	0.453	NaN	0.746	0.058	0.169	0.633	0.366	NaN	0.239	0.786	0.108	NaN	0.486	0.014	0.063	-0.114	0.338	0.249	0.393	1.072	0.717	1.287	0.435	0.081	0.232	1.152	0.308	1.513	0.086	-0.063	0.155	NaN	0.238	0.067	0.697	0.831	-0.02	0.182	0.657	0.2	0.59	0.676	NaN	0.474	0.246	0.188	0.592	0.783	-0.012	NaN	0.111	NaN	0.23	0.329	0.394	0.377	0.531	0.954	1.013	0.518	0.248	0.749	-0.03	0.29	0.03	0.505	0.242	0.664	0.193	NaN	0.569	0.439	0.492	0.331	0.51	NaN	0.047	0.575	1.261	0.593	0.125	0.016	NaN	0.528	NaN	0.411	0.427	0.43	0.774	NaN	-0.267	0.478	1.013	NaN	0.137	-0.064	0.141	0.768	0.168	0.399	0.104	0.093	0.234	0.32	-0.183	0.216	0.173	0.457	0.307	0.537	0.316	-0.053	0.1	NaN	0.213	0.187	0.196	0.49	0.567	0.947	-0.175	0.674	-0.052	0.977	0.584	-0.001	0.516	-0.173	0.344	NaN	0.411	0.606	0.637	0.837	1.031	1.057	0.853	0.12	0.802	0.659	-0.012	0.417	-0.368	1.044	0.316	0.649	0.538	0.346	0.471	0.669	0.23	-0.199	0.45	-0.062	-0.311	0.173	0.386	0.612	0.872	0.24	NaN	-0.157	0.469	-0.222	-0.026	0.329	0.377	0.323	0.563	NaN	NaN	0.275	0.142	0.513	NaN	0.478	0.319	0.961	0.043	0.383	0.452	0.107	0.249	0.667	0.616	0.303	0.666	0.04	0.671	0.173	0.727	NaN	-0.135	0.293	0.611	NaN	0.166	0.904	0.702	0.933	0.358	0.587	0.164	1.014	0.759	0.151	0.607	0.937	0.645	-0.282	0.291	0.532	0.378	0.707	0.169	0.44	1.14	0.105	0.164	-0.035	NaN	0.381	0.567	0.29	NaN	0.775	0.178	0.392	-0.848	0.115	-0.121	NaN	0.317	0.896	0.545	0.258	0.746	0.415	0.288	0.942	0.339	1.438	NaN	0.575	0.208	0.364	0.15	0.67	0.619	0.211	0.271	0.257	0.402	0.238	0.666	NaN	0.198	0.286	0.46	0.234	1.22	0.477	0.317	NaN	0.441	0.117	-0.001	0.738	0.466	0.94	0.982	0.17	0.429	0.447	0.187	0.524	0.152	0.848	NaN	0.258	NaN	0.761	0.489	0.234	0.569	0.882	0.927	-0.355	0.217	0.072	0.452	0.324	0.012	-0.349	0.098	0.74	0.24	0.724	0.291	0.368	NaN	1.844	0.443	-0.22	0.261	0.488	NaN	0.686	0.901	-0.7	0.436	0.64	0.751	0.576	0.433	1.076	0.303	0.311	0.506	0.828	0.024	1.052	0.228	NaN	-0.053	-0.441	0.161	0.641	-0.091	0.123	0.399	0.338	-0.249	0.147	0.218	NaN	0.021	0.015	NaN	0.313	0.565	0.765	0.205	0.706	0.574	0.111	0.58	0.307	NaN	0.629	-0.596	0.927	0.279	0.158	1.005	0.686	0.696	0.51	0.349	0.471	0.01	0.979	0.324	-0.376	NaN	-0.027	0.367	0.407	-0.356	0.666	1.21	0.299	NaN	0.875	0.42	0.223	0.062	0.435	0.019	0.451	0.993	0.984	0.379	0.659	0.686	1.071	0.387	1.092	0.604	-0.1	0.336	0.452	0.389	0.65	NaN	0.77	-0.1	-0.367	NaN	0.575	0.625	NaN	0.275	0.282	0.252	0.322	0.52	-0.04	0.814	0.564	0.536	0.188	0.319	0.29	NaN	0.699	0.482	0.05	0.909	0.794	0.909	0.307	0.531	-0.188	1.258	0.708	-0.054	0.159	0.085	0.283	0.685	NaN	0.185	0.562	0.501	0.442	0.715	0.063	0.668	1.075	0.645	NaN	0.672	0.8	0.087	0.811	0.515	NaN	0.192	0.525	-0.373	0.059	0.89	0.547	0.587	0.467	NaN	NaN	0.861	-0.079	0.631	0.608	NaN	0.042	NaN	0.436	0.367	0.577	0.518	0.334	0.497	0.783	0.347	0.459	NaN	0.288	0.409	0.878	0.973	0.551	-0.033	0.668	0.637	NaN	0.531	0.174	0.798	1.001	NaN	0.711	-0.007	0.383	-0.502	0.785	0.387	NaN	1.314	0.856	0.354	NaN	1.334	0.695	0.81	0.336	-0.576	0.881	-0.471	NaN	1.079	0.245	0.257	NaN	0.802	-0.23	0.453	1.322	NaN	0.176	0.569	NaN	0.531	NaN	0.965	1.087	-0.41	0.44	0.147	0.562	0.354	0.418	0.119	0.19	-0.273	0.612	0.923	0.494	NaN	NaN	NaN	0.437	0.194	0.099	NaN	0.809	0.508	0.368	0.276	0.08	0.153	0.824	0.729	0.228	0.287	0.24	0.41	0.42	0.539	0.91	-0.308	0.026	NaN	-0.068	0.222	0.602	0.474	0.475	0.301	-0.127	-0.562	0.891	NaN	0.616	-0.225	NaN	0.074	0.1	0.251	0.439	0.289	0.112	0.843	0.651	0.818	0.616	0.083	0.784	0.603	0.11	0.215	0.853	0.828	0.621	0.348	0.419	0.406	NaN	0.454	0.752	-0.069	0.428	0.217	0.455	-0.502	0.477	0.365	NaN	0.803	0.729	0.593	0.247	-0.406	1.194	0.18	0.658	0.6	0.581	0.689	0.235	0.526	0.303	0.212	NaN	NaN	0.306	0.833	0.532	NaN	0.273	-0.259	0.632	NaN	0.057	0.682	0.499	0.387	0.153	0.726	0.664	NaN	NaN	-0.052	0.464	0.347	0.887	0.187	0.05	0.549	0.437	0.217	0.949	0.342	NaN	NaN	0.953	0.44	NaN	0.439	0.328	NaN	0.615	0.927	0.411	-0.154	-0.327	0.468	0.867	0.288	0.162	0.367	0.281	1.868	0.107	NaN	0.52	0.523	2.358	0.3	0.285	0.744	0.787	0.458	-0.456	1.011	0.517	0.912	0.881	0.925	0.546	NaN	1.119	0.046	NaN	0.194	0.07	0.255	0.317	0.631	0.571	0.769	0.323	0.686	0.62	-0.121	0.353	0.445	0.372	0.295	NaN	0.702	0.605	0.01	0.333	0.035	0.773	0.416	0.472	0.991	1.166	0.354	-0.094	0.534	0.835	0.409	0.274	NaN	-0.172	0.427	0.269	0.856	0.199	0.427	0.086	0.407	0.837	NaN	0.233	-0.097	0.71	0.793	0.009	0.961	-0.268	0.236	0.202	0.623	1.231	0.881	0.442	0.286	0.364	0.324	0.438	0.969	NaN	0.242	0.786	0.454	0.431	NaN	0.448	0.694	0.544	0.137	-0.096	0.602	0.557	0.409	0.38	-0.541	NaN	NaN	0.302	0.55	1.073	0.48	0.866	0.715	0.815	0.556	0.073	-0.192	0.335	NaN	0.758	NaN	0.041	0.788	-0.08	0.636	NaN	0.156	-0.259	1.258	0.194	-0.022	NaN	0.031	0.955	0.857	0.139	NaN	NaN	0.657	0.831	0.565	NaN	0.115	0.196	-0.721	0.08	0.1	-0.194	-0.043	0.058	0.44	0.119	-0.279	0.164	0.769	1.068	0.321	-0.293	0.326	-0.346	0.45	-0.003	0.451	1.02	0.489	0.431	0.566	0.516	1.104	0.506	0.183	0.626	-0.413	NaN	0.465	0.807	0.793	0.189	NaN	NaN	NaN	NaN	NaN	NaN	NaN	NaN	NaN	NaN	NaN	NaN	NaN	NaN	NaN	NaN	NaN	NaN	NaN	NaN	NaN	NaN
BSUCTR32_control	-0.27	-0.278	-0.248	-1.653	-0.148	0.177	-0.182	0.25	0.465	0.905	0.166	0.082	-0.154	-0.676	0.085	0.382	0.554	-0.824	0.316	-0.637	0.205	-0.489	-0.281	0.729	-0.688	-0.145	0.394	-0.203	-0.916	-0.554	-0.302	-1.08	-0.089	-0.641	0.463	0.514	1.001	-0.122	0.179	-0.416	0.165	0.009	0.769	0.384	-0.246	-0.535	-0.01	0.086	0.201	0.021	0.118	0.504	0.58	-0.511	0.199	0.253	-0.321	0.447	0.041	0.616	-0.158	NaN	0.468	-0.493	-0.06	0.538	-0.127	-0.072	0.592	-0.399	0.799	-0.232	0.552	-0.471	-0.091	0.042	0.892	-0.08	-0.343	0.069	1.123	1.035	0.904	NaN	-0.927	0.198	-0.152	0.885	0.389	0.182	-0.092	-0.597	-0.089	0.014	-0.307	0.448	-0.113	-0.423	-0.415	0.032	0.278	0.057	0.63	-0.626	-0.496	-0.819	NaN	0.73	0.188	-0.853	0.147	0.489	0.473	-0.218	0.386	-0.653	0.354	-0.046	-0.387	0.453	-0.561	-0.043	0.476	0.701	0.269	-0.001	-0.532	0.254	-0.864	0.136	0.307	-0.332	1.018	0.094	-0.938	-0.761	0.316	-1.373	-0.41	-0.499	-0.121	-0.074	0.174	0.942	0.146	-0.469	0.664	0.168	-0.371	0.304	0.385	-0.866	-0.152	-0.027	-0.058	0.117	0.505	0.202	-0.436	0.543	0.043	-0.563	0.007	-0.325	0.392	0.314	-0.07	0.086	0.301	0.107	-0.111	-0.077	-0.355	0.061	0.44	0.428	0.405	0.084	0.035	0.28	0.184	0.278	0.102	0.39	0.283	-0.211	-0.162	-0.108	0.327	0.091	0.314	0.631	0.398	-0.183	1.113	0.111	0.272	0.209	-0.021	0.841	0.198	-0.365	1.282	-0.51	0.5	-0.597	-0.434	0.181	-0.725	0.106	0.593	0.336	-0.782	0.196	-0.117	1.02	0.081	0.168	0.203	-0.854	0.663	0.179	-0.026	-0.607	0.246	0.146	0.306	0.401	0.377	1.117	-0.512	0.563	0.136	0.05	-0.583	0.099	0.214	-1.146	-0.039	0.603	0.151	-0.096	-0.041	-0.328	-0.25	0.098	-0.184	-1.106	-0.14	0.215	0.089	0.358	-0.136	-0.156	0.123	0.165	0.281	0.065	0.127	0.268	0.206	0.308	-0.993	-0.478	0.749	-0.003	-0.719	-0.075	-0.51	-0.817	-0.274	0.258	-0.431	-0.2	0.208	0.034	0.445	0.745	0.316	-0.043	-0.814	-0.027	0.865	-1.16	-0.093	0.528	-0.445	-0.37	0.619	-0.36	0.383	-0.879	0.282	NaN	-0.441	0.452	-0.067	-0.037	-0.438	0.181	-0.469	0.045	0.409	1.162	0.448	-0.115	-0.231	-0.055	-0.302	0.637	0.447	-0.114	-0.627	-1.199	0.552	0.429	1.162	0.872	0.342	0.222	0.164	0.632	0.491	0.445	0.706	0.068	0.592	0.298	0.361	-0.749	0.226	1.066	0.714	0.744	0.076	NaN	0.179	0.239	NaN	0.225	0.332	0.505	NaN	0.15	0.542	0.346	0.752	0.381	0.727	NaN	-0.424	-0.606	0.863	1.06	0.012	NaN	0.699	0.466	0.474	0.352	0.726	0.138	-0.086	0.879	0.447	0.385	0.09	0.967	0.636	NaN	0.605	NaN	0.847	-0.027	NaN	0.309	0.257	-0.101	0.663	0.058	-0.291	0.795	0.616	0.115	-0.512	-0.564	-0.462	-0.665	-0.118	0.396	0.787	-0.122	0.249	0.772	NaN	0.291	0.487	-0.075	NaN	0.202	0.245	NaN	0.285	NaN	1.042	0.112	0.572	-0.554	1.477	NaN	0.869	1.253	0.105	NaN	0.923	0.539	0.173	0.461	0.401	0.99	NaN	0.76	0.47	0.829	1.059	-0.474	-0.198	0.091	-0.156	0.252	0.885	NaN	0.089	-0.63	0.069	-0.167	0.538	0.293	0.202	0.421	0.698	0.425	0.315	-0.79	0.506	NaN	0.39	NaN	-0.247	0.486	0.095	0.244	-0.496	NaN	0.746	0.717	-0.282	NaN	0.027	0.425	0.547	1.11	1.597	0.385	-0.182	0.466	-0.169	0.507	NaN	0.851	-0.071	0.388	-0.377	-0.071	0.115	0.305	0.088	NaN	0.782	0.303	-0.674	-0.181	0.744	0.413	-0.376	0.108	0.516	-0.346	NaN	0.569	0.425	0.482	0.352	-0.148	0.304	NaN	0.765	NaN	0.2	0.774	0.525	0.584	0.049	0.189	0.368	NaN	-0.474	0.103	0.639	-0.132	-0.076	1.189	0.253	0.114	0.295	NaN	0.677	0.564	0.239	0.052	0.422	NaN	0.274	0.862	1.262	0.588	0.352	0.692	NaN	0.033	NaN	0.067	0.516	0.279	0.598	NaN	-0.202	-0.461	0.763	NaN	0.565	0.787	0.558	0.92	0.139	0.442	0.086	0.347	0.658	0.222	-0.219	0.228	0.913	0.256	0.241	0.632	0.322	-0.135	0.434	NaN	1.171	0.458	0.617	0.925	0.388	0.315	0.566	-0.466	0.688	1.118	0.596	-0.423	0.138	0.729	0.568	NaN	0.198	0.127	0.483	0.059	1.189	0.486	0.281	-0.084	0.707	0.455	1.13	0.012	0.37	0.623	0.37	0.145	-0.301	0.473	0.605	0.597	-0.645	0.257	0.634	0.314	0.605	1.298	0.181	0.583	-0.491	-0.314	NaN	1.031	-0.341	0.873	0.328	-0.033	0.713	NaN	0.198	NaN	NaN	1.09	0.365	0.325	NaN	1.096	0.283	0.853	0.986	NaN	0.569	0.468	0.371	0.382	-0.5	0.017	1.168	0.252	0.396	0.671	0.477	NaN	-0.18	0.217	0.462	NaN	0.489	0.419	0.028	0.125	0.312	-0.12	0.83	0.089	0.187	NaN	0.325	0.244	0.054	-0.299	0.625	0.831	0.821	-0.173	0.279	0.685	0.711	-0.858	0.178	0.327	0.61	0.476	0.238	0.732	NaN	0.169	0.425	0.553	2.013	0.295	0.865	NaN	0.45	-0.147	0.754	-0.154	-0.525	0.418	-0.031	-0.099	NaN	0.269	NaN	0.528	0.58	0.158	-1.681	0.968	0.889	0.867	-0.426	-0.095	0.592	0.68	-0.244	NaN	0.555	-0.077	0.93	0.077	NaN	0.652	0.873	NaN	0.242	0.567	0.572	0.024	0.716	NaN	0.465	0.495	0.426	0.074	0.105	0.696	0.223	-0.17	NaN	0.961	NaN	0.9	-0.337	0.106	0.159	0.436	0.7	0.628	0.029	-0.032	-0.359	-0.144	0.242	-0.301	NaN	0.775	-0.01	0.444	0.235	0.203	NaN	NaN	-0.502	0.452	0.491	-0.018	NaN	-0.103	-0.406	NaN	-1.753	0.035	0.356	0.393	0.444	0.094	0.03	-0.632	0.606	0.312	0.65	0.498	0.718	NaN	0.314	0.506	0.4	0.527	NaN	0.214	0.235	-0.269	0.087	0.99	0.246	NaN	0.272	0.655	NaN	0.12	0.077	0.246	0.485	0.508	0.551	0.337	0.505	-0.349	NaN	0.488	-0.08	0.861	0.676	0.166	-0.194	0.12	0.523	0.006	0.271	0.532	-0.623	0.372	0.101	-2.272	NaN	0.027	0.419	0.147	-0.083	-0.159	0.513	0.316	NaN	0.678	0.898	0.194	1.202	-0.173	0.593	0.132	0.711	0.564	-0.391	0.696	0.863	0.352	-0.224	-0.002	0.255	0.653	0.403	0.392	0.862	0.319	NaN	-0.558	0.692	0.265	NaN	0.48	-0.086	NaN	0.501	0.326	0.026	0.903	0.626	0.417	0.677	0.887	-0.376	1.007	NaN	0.627	NaN	1.261	0.009	-0.214	0.397	0.139	-0.331	0.362	0.857	-0.776	-0.285	0.422	1.063	0.192	0.016	0.718	0.419	NaN	-0.287	0.042	0.32	-0.099	0.714	0.34	0.026	-1.017	-0.077	NaN	0.115	-0.064	0.184	0.085	0.172	NaN	0.063	0.616	NaN	-0.361	0.402	-0.15	NaN	0.512	NaN	NaN	0.95	0.433	0.458	0.195	NaN	0.595	NaN	0.779	-1.117	0.069	-0.36	0.389	NaN	0.689	0.16	0.137	NaN	0.045	-0.303	-0.088	-0.126	1.124	0.112	1.157	0.022	NaN	-0.257	0.977	-0.036	0.607	NaN	0.565	0.563	0.447	-1.116	0.015	0.517	NaN	0.694	0.55	0.341	NaN	0.193	0.207	0.196	0.057	0.386	0.103	0.083	NaN	0.666	-0.408	0.485	NaN	-0.042	0.286	0.651	0.314	NaN	0.418	0.782	NaN	1.002	NaN	0.906	0.503	-0.21	-0.576	0.068	0.284	0.667	0.48	0.119	0.529	NaN	-0.107	0.304	0.034	NaN	NaN	NaN	0.357	0.603	0.604	NaN	0.516	1.008	0.685	0.09	0.093	0.428	0.276	0.553	0.368	0.409	0.355	0.267	0.028	-0.174	0.327	0.18	0.607	NaN	0.323	0.295	-0.576	-0.153	0.904	0.508	-0.026	-0.588	0.38	NaN	-0.067	0.267	NaN	1.308	0.394	0.332	-0.139	0.369	1.589	0.379	0.798	0.189	0.31	0.075	0.785	NaN	0.753	-0.414	0.884	0.198	-0.368	-0.008	0.301	0.091	NaN	0.361	-0.907	0.132	0.361	0.681	0.262	-0.801	0.848	0.278	NaN	0.351	0.228	0.332	-0.174	0.018	0.464	0.151	0.46	0.026	-0.043	0.227	0.371	0.651	0.33	1.202	NaN	NaN	0.059	0.333	-0.34	NaN	0.277	0.268	0.529	NaN	0.396	0.803	0.514	0.618	0.448	-0.185	-0.8	NaN	NaN	0.45	-0.056	0.95	0.609	0.471	0.59	-0.005	0.569	0.434	-0.03	0.15	NaN	NaN	1.228	1.055	NaN	0.77	0.906	NaN	-0.128	-0.267	-0.029	1.25	1.432	-0.056	-0.215	1.498	1.006	-0.22	-0.146	-0.03	0.356	NaN	0.081	0.966	NaN	0.61	0.949	0.352	0.435	0.034	0.294	0.37	0.002	-0.126	0.596	1.204	0.353	NaN	0.523	0.438	NaN	1.125	0.548	-0.053	1.285	0.289	0.486	0.331	0.67	0.573	0.268	NaN	-0.593	0.62	0.229	-0.271	NaN	0.397	0.404	-0.033	0.376	0.283	0.887	0.124	0.018	0.014	0.698	0.36	0.339	0.087	-0.023	0.241	0.639	NaN	-0.073	0.216	0.507	0.952	0.334	0.564	0.4	0.363	-0.194	NaN	1.34	0.393	-0.097	-0.204	0.081	-0.873	NaN	0.26	-0.239	0	0.702	0.609	0.218	0.348	0.096	0.577	0.589	0.14	NaN	-0.151	0.394	0.445	0.769	NaN	0.16	-0.807	0.382	0.531	-0.387	0.975	0.329	0.22	-0.121	-0.853	NaN	NaN	0.53	0.044	0.823	0.451	0.527	0.152	0.49	0.648	0.363	-0.609	0.376	NaN	0.314	NaN	0.65	0.182	-0.285	0.633	NaN	0.091	-0.207	0.704	-0.845	1.201	NaN	0.428	0.201	0.354	0.394	NaN	NaN	0.357	0.414	0.279	NaN	0.476	0.584	0.48	-0.68	-0.325	-0.116	0.469	1.022	0.661	0.395	0.74	0.462	-0.045	-0.285	-0.032	1.086	0.521	0.954	1.146	0.28	0.391	0.156	0.46	1.51	-0.006	0.218	0.919	-0.31	0.48	0.526	0.579	NaN	0.23	0.788	0.516	0.531	NaN	NaN	NaN	NaN	NaN	NaN	NaN	NaN	NaN	NaN	NaN	NaN	NaN	NaN	NaN	NaN	NaN	NaN	NaN	NaN	NaN	NaN
BSUCTR33_control	0.05	0.376	-0.204	-0.205	0.305	-0.208	0.111	-0.128	0.36	0.392	0.679	-0.203	-0.048	-0.405	-0.178	0.118	0.188	0.039	-0.534	0.23	-0.09	0.108	-0.026	-0.216	0.486	-0.134	0.373	0.379	-0.114	-0.095	0.196	-0.355	-0.1	0.116	-0.363	0.496	-0.16	-0.23	0.084	0.752	-0.02	-0.016	0.116	0.023	0.015	-0.473	-0.12	0.028	0.211	-0.828	0.496	-0.274	-0.08	-0.349	0.239	-0.655	-0.02	-0.941	0.353	0.119	-0.752	0.406	-0.131	0.074	-0.134	0.652	-0.119	0.473	0.121	-0.139	0.311	0.435	-0.07	-0.489	-0.284	-0.187	-1.068	-0.327	-0.141	0.1	0.456	-0.581	0.093	-0.657	0.487	0.128	-0.257	0.39	0.036	0.627	-0.007	0.056	0.689	0.162	0.384	0.001	-0.291	-0.419	-0.533	0.078	0.121	0.082	0.322	0.154	0.527	0.207	NaN	-0.166	0.174	-0.22	-0.375	-0.289	-0.831	1.271	0.435	0.015	0.342	-0.48	0.473	-0.558	0.255	0.317	0.232	0.467	0.332	-0.292	-1.233	-0.853	0.068	0.258	0.187	0.109	0.3	0.164	-0.523	0.475	-0.984	1.284	-0.934	-0.149	0.125	0.319	-0.173	-0.275	0.221	-0.039	0.056	0.027	-0.09	-0.339	0.374	-0.233	0.333	-0.328	0.016	-1.241	-0.037	0.292	0.125	0.329	0.08	0.589	0.296	0.746	0.072	-0.348	-0.087	-0.043	-0.22	0.175	-0.368	0.245	-0.096	0	0.315	0.327	-0.733	-0.401	-0.085	-0.27	0.656	0.123	-0.439	0.178	-0.595	0.098	-0.038	0.539	0.218	-0.04	-0.373	-0.263	0.75	-0.22	-0.091	0.269	-0.479	0.237	0.004	0.553	-0.071	0.171	0.608	-0.027	-0.141	-0.095	-0.656	-0.276	0.02	0.114	0.442	0.299	-0.217	0.047	-0.339	-0.276	-0.403	-0.106	0.006	0.275	0.502	-0.474	-0.164	0.262	0.372	-0.073	0.201	-0.167	0.58	0.004	-0.261	0.054	0.654	-0.051	0.569	-0.108	0.281	0.647	-0.106	-0.234	-0.064	0.523	-0.22	-0.065	-0.241	-0.575	-0.341	0.322	-0.263	-0.115	-0.088	0.171	0.089	-0.326	-0.18	0.346	0.081	-0.608	-0.301	-0.037	0.407	0.19	-0.166	0.09	-0.439	-0.653	-0.119	0.226	0.164	-0.235	-0.175	0.731	-0.019	-0.259	0.874	-0.646	-0.42	0.752	-0.631	0.245	0.234	0.388	0.565	0.349	-0.163	0.298	-0.29	-0.644	-0.684	-0.358	-0.152	0.147	0.592	0.805	0.616	-0.539	0.18	-0.467	0.261	0.227	-0.095	0.386	0.063	0.378	0	-0.149	0.569	-0.728	1.21	0.06	-0.137	-0.522	0.345	0.381	-0.66	-0.466	0.041	0.82	0.128	0.597	-0.491	0.508	0.344	0.311	0.044	0.718	1.044	-0.087	-0.207	0.108	0.476	-0.11	0.537	0.592	0.639	NaN	0.52	0.326	0.238	0.609	0.086	0.241	NaN	-0.002	0.525	0.312	0.219	0.522	0.142	NaN	0.595	0.077	0.315	0.038	0.645	NaN	0.369	0.638	0.4	0.413	0.364	0.44	0.351	-0.149	0.384	0.281	0.066	0.985	0.441	NaN	0.62	NaN	0.171	-0.065	NaN	0.684	0.406	0.557	0.222	0.607	0.009	0.402	0.083	0.238	1.272	0.359	-0.252	0.288	0.178	0.29	0.735	0.071	0.605	-0.213	-0.004	0.209	0.666	0.504	NaN	0.648	0.078	NaN	0.805	NaN	-0.035	0.47	0.762	0.409	0.721	NaN	0.406	-0.128	-0.088	NaN	0.503	0.756	0.609	0.379	0.755	0.415	1.132	0.466	0.708	0.789	0.573	0.723	0.095	0.234	0.209	0.463	0.451	NaN	0.465	-0.453	0.364	0.415	1.025	0.577	0.162	0.365	0.097	0.56	0.569	-0.137	0.016	NaN	0.387	NaN	0.873	1.758	0.176	0.648	0.168	NaN	0.454	0.772	0.969	NaN	0.204	1.22	0.362	0.707	0.265	0.485	0.676	0.653	0.514	0.044	0.411	-0.123	0.419	0.062	1.29	-0.172	0.815	0.354	0.598	NaN	-0.168	0.635	0.9	0.091	0.413	0.555	0.473	0.263	0.408	0.229	NaN	0.378	0.208	0.311	0.187	0.569	0.623	NaN	0.638	NaN	0.374	-0.559	0.503	0.854	0.894	0.311	0.526	0.043	-0.037	0.388	0.843	-0.03	-0.315	-0.015	0.065	-0.051	-0.111	NaN	0.779	0.95	0.528	0.462	0.207	NaN	0.752	0.817	0.169	0.144	0.691	-0.564	NaN	0.349	NaN	0.216	0.397	0.331	0.682	NaN	-1.955	0.45	0.2	NaN	0.501	0.402	0.096	0.375	0.724	0.587	0.503	0.319	0.901	-0.002	-0.067	0.731	0.433	0.775	0.254	-0.463	0.872	-0.084	0.811	NaN	-0.056	0.391	1.135	0.303	0.408	0.636	0.318	0.359	0.778	0.623	0.472	0.496	0.591	-0.135	0.26	NaN	0.452	0.81	0.539	0.148	0.012	0.441	0.607	0.153	0.554	-0.285	1.084	0.6	0.117	0.437	0.351	0.637	0.074	0.652	0.174	0.743	0.386	0.221	0.247	-0.208	0.068	0.424	0.062	0.523	0.414	-0.307	NaN	-0.196	0.233	1.019	0.311	-0.135	0.128	0.361	0.64	NaN	NaN	0.548	0.467	0.383	NaN	0.217	0.485	0.878	0.269	0.823	0.433	0.434	0.289	0.332	0.304	1.368	0.532	0.496	-0.199	0.357	0.708	NaN	0.134	0.782	0.788	NaN	0.181	0.792	0.422	0.488	0.8	0.677	0.229	-0.153	-0.106	-0.211	0.021	0.085	0.146	0.277	0.521	0.803	0.644	-0.121	0.004	-0.403	0.717	0.15	-0.081	0.46	-1.489	0.619	-0.12	0.451	NaN	0.044	-0.139	0.627	-0.544	0.827	0.396	NaN	0.487	0.265	-0.019	0.307	0.52	0.514	0.645	0.798	-0.555	0.542	NaN	0.294	0.665	0.176	0.341	0.578	0.09	0.225	-0.854	-0.114	0.374	-0.074	0.327	NaN	0.617	0.131	-0.033	1.079	0.527	0.598	-0.296	NaN	0.007	0.5	0.574	0.296	-0.382	0.567	0.326	0.564	0.469	0.479	0.186	0.748	-0.168	0.143	NaN	1.021	NaN	0.825	0.121	0.602	-0.072	0.137	-0.545	-0.222	0.366	0.271	0.541	0.374	0.503	0.534	0.079	0.353	0.457	0.546	0.554	0.552	NaN	0.431	0.739	0.007	0.458	0.757	NaN	0.831	0.793	0.05	0.686	0.932	0.39	-0.216	0.347	-0.032	0.382	-0.013	0.286	0.737	-0.127	0.388	1.039	NaN	0.947	0.741	1.088	-0.353	-0.95	0.575	0.613	0.586	0.578	0.423	-0.162	NaN	-0.119	0.111	NaN	0.577	-0.082	0.928	0.098	0.601	0.682	1.008	0.387	0.19	NaN	0.322	0.705	0.274	0.262	0.696	0.361	0.386	0.619	-0.078	0.504	-0.187	0.171	1.227	0.577	0.906	NaN	0.109	0.379	-0.029	0.692	0.375	-0.031	0.821	NaN	0.063	0.317	0.25	0.713	0.672	0.042	-0.191	0.154	0.438	0.269	0.549	0.515	-0.233	0.513	0.582	-0.111	0.524	-0.123	0.761	1.121	0.825	NaN	-0.537	0.072	0.779	NaN	-0.202	0.665	NaN	0.603	0.465	0.344	0.365	0.771	0.409	0.491	0.543	0.306	0.435	0.67	0.292	NaN	0.07	0.388	0.076	-0.008	0.086	0.834	0.397	0.11	0.356	0.118	0.421	0.488	0.563	0.591	0.077	0.524	NaN	0.095	0.077	0.448	0.214	0.834	0.604	0.656	0.011	0.555	NaN	0.21	0.537	0.081	0.291	0.767	NaN	0.311	0.79	NaN	0.594	0.488	-0.114	0.13	0.68	NaN	NaN	0.07	0.527	0.251	0.322	NaN	0.694	NaN	0.062	0.463	0.346	0.346	-0.165	0.357	0.518	0.202	0.327	NaN	0.811	0.462	0.376	0.139	0.419	0.288	0.034	0.737	NaN	0.18	-0.224	0.551	0.585	NaN	0.225	0.428	0.365	0.814	0.092	1.114	NaN	0.156	-0.14	-0.083	NaN	-0.317	0.388	0.109	0.122	0.499	-0.191	-0.353	NaN	0.471	0.605	0.678	NaN	0.267	0.228	0.386	0.908	NaN	0.188	0.836	NaN	0.747	NaN	0.651	0.582	0.894	0.585	0.903	0.095	0.224	0.597	0.029	0.27	1.628	0.275	0.552	0.181	NaN	NaN	NaN	0.373	0.085	0.692	NaN	0.2	0.086	0.466	0.463	0.373	0.593	0.154	-0.14	-0.155	-0.088	0.218	-3.735	0.786	1.087	0.582	0.492	0.219	NaN	0.582	0.584	0.719	0.392	0.632	0.532	-0.093	-0.122	0.09	NaN	0.127	0.019	NaN	-0.521	0.341	0.321	0.581	0.179	0.103	-0.223	0.656	0.079	0.449	0.087	0.589	-0.373	0.393	0.623	0.232	0.621	-0.176	-0.439	0.602	0.226	NaN	0.811	-0.037	0.205	-0.171	0.082	0.723	-0.293	0.406	0.609	NaN	0.565	0.187	0.49	0.559	-0.019	0.578	0.362	1.053	0.259	0.341	0.247	0.102	-0.032	0.377	0.258	NaN	NaN	0.73	0.324	0.62	NaN	0.977	0.225	0.545	NaN	0.403	0.352	0.325	0.656	0.375	0.492	0.61	NaN	NaN	0.22	0.026	0.474	1.401	0.632	0.378	0.404	0.434	-0.524	0.147	0.866	NaN	NaN	0.574	0.086	NaN	0.557	0.566	NaN	0.765	0.981	0.396	0.411	0.359	0.235	0.601	-0.046	1.031	-0.345	0.213	-0.598	-0.47	NaN	0.781	0.252	-0.45	0.51	0.831	0.561	0.063	0.331	0.886	0.619	-0.082	0.379	0.408	-0.159	0.555	NaN	0.531	0.833	NaN	0.331	0.377	0.161	0.45	0.434	0.383	0.417	0.221	-0.116	0.54	0.374	0.707	0.195	0.349	0.106	NaN	0.521	0.538	0.44	0.527	0.088	-0.291	1.125	0.412	0.76	0.364	-0.198	0.587	0.54	0.617	0.692	0.514	NaN	0.216	0.606	-0.068	0.083	0.306	0.503	-0.236	-0.161	0.721	NaN	0.074	0.916	0.056	0.976	0.19	0.363	0.88	0.578	0.047	0.61	0.88	0.457	0.701	0.278	0.569	0.538	0.353	-0.072	NaN	0.85	-0.02	0.229	0.267	NaN	0.299	0.404	0.018	0.126	0.557	-0.101	0.334	0.489	0.107	0.994	NaN	NaN	0.736	0.281	0.686	0.184	0.334	0.134	0.217	1.025	0.721	0.084	0.22	NaN	0.83	NaN	0.259	0.873	0.278	0.233	NaN	0.682	0.353	0.013	0.21	0.491	NaN	0.841	0.095	0.567	0.742	NaN	NaN	0.298	0.547	0.177	NaN	0.797	0.979	0.515	-0.242	0.908	0.439	0.174	0.767	0.525	-0.006	0.127	1.083	0.143	0.301	0.427	0.285	0.133	0.657	-0.228	-0.136	0.916	0.562	0.43	0.357	-0.075	0.907	1.072	0.655	0.512	-0.251	0.252	NaN	0.57	-0.096	0.347	-0.121	NaN	NaN	NaN	NaN	NaN	NaN	NaN	NaN	NaN	NaN	NaN	NaN	NaN	NaN	NaN	NaN	NaN	NaN	NaN	NaN	NaN	NaN
BSUCTR35_control	0.782	0.21	-0.265	-1.068	0.684	0.04	-0.106	-0.075	-0.639	-0.1	-0.12	0.992	0.409	-0.252	-0.161	0.753	-0.087	0.327	-0.156	-0.297	0.378	0.448	-0.45	0.037	0.151	0.219	0.325	-0.617	0.482	0.376	-0.394	0.539	0.276	0.499	-0.684	NaN	-0.127	0.648	-1.2	-0.28	0.309	-2.935	-0.487	-0.306	0.643	-0.367	0.187	0.101	0.016	-0.322	0.287	-0.769	0.01	0.593	-0.129	0.113	-0.224	-0.199	-0.029	-0.095	-0.062	-0.618	-0.091	-0.354	0.088	0.341	-0.052	-0.385	-0.309	-0.898	-0.492	0.068	-0.196	-0.457	-0.294	0.213	0.385	0.534	-0.133	0.391	-0.225	0.454	-0.151	-0.289	0.165	0.075	0.231	-0.599	-0.053	-0.465	0.615	0.228	-0.228	-0.04	0.415	-0.131	-0.254	0.63	0.205	0.511	-0.211	-0.283	-0.407	0.453	-1.484	-0.281	NaN	0.316	0.1	0.368	-0.29	0.489	0.074	0.69	0.214	0.353	0.018	-0.024	0.379	-0.078	-0.936	-0.562	-1.239	-1.005	0.015	-0.058	-1.716	-0.014	0.13	-2.618	-0.103	-0.077	-0.029	-0.778	0.287	0.61	0.018	NaN	-0.087	0.372	-0.033	0.348	-0.016	0.707	0.173	0.068	0.004	-0.131	0.235	-0.2	0.522	-0.136	0.133	-0.149	0.125	-0.247	-0.145	-0.251	0.503	-0.463	-0.114	-0.574	0.096	-0.176	-0.295	-0.155	-0.047	0.071	-0.126	-0.207	-0.282	0.026	0.273	-0.398	-3.404	-0.683	-0.056	0.245	1.039	-0.189	-0.255	-0.377	-0.102	0.182	-0.057	0.4	-0.351	-0.411	0.271	0.045	0.568	-0.35	-0.166	0.409	-0.4	-1.099	0.425	-0.1	-0.444	-0.196	0.251	-0.074	-0.253	-0.123	-0.514	0.018	-0.053	-0.084	0.003	-0.16	-0.355	-0.052	-0.184	-0.006	0.155	-0.475	-0.063	0.15	0.236	0.109	-0.143	-0.177	0.539	0.361	-0.137	-0.647	0.005	0.21	-1.672	-0.035	0.587	0.452	-0.523	-0.957	-0.314	-0.192	-1.577	0.664	0.548	0.592	0.34	0.052	0.314	0.618	-0.162	0.917	0.01	-0.094	-0.23	-0.106	-0.413	-0.026	-0.067	-0.118	0.551	0.27	0.221	0.657	-0.008	0.61	-0.104	0.475	0.155	-0.186	0.291	0.227	-0.717	-0.133	-0.338	0.257	0.873	-0.304	-1.152	0.256	-0.174	-0.245	0.137	-0.199	-0.713	-0.503	-0.575	-0.235	-1.244	0.951	-0.141	-0.379	0.176	-0.245	-0.197	-0.551	0.218	0.738	-0.113	0.25	0.456	-0.196	0.056	0.181	0.027	-0.22	-0.176	-0.142	0.054	0.145	-0.772	-0.187	0.588	0.199	0.361	-0.968	-0.736	0.104	0.187	-0.229	-0.35	-0.899	-0.064	-0.224	0.114	0.289	0.389	0.38	0.541	0.128	-0.49	0.308	-0.05	0.729	0.595	0.828	0.05	0.838	0.082	0.395	0.467	NaN	0.374	0.049	0.349	0.505	0.231	0.032	NaN	1.005	0.106	-1.287	0.422	0.31	0.334	NaN	0.051	0.69	0.551	0.542	0.421	NaN	-0.134	0.57	-0.041	0.414	0.611	0.366	0.717	0.521	-0.11	0.511	0.537	0.616	0.822	NaN	0.435	NaN	0.406	0.053	NaN	0.231	-0.077	0.601	-0.035	-0.288	0.478	0.724	0.858	0.572	0.479	0.388	0.682	0.611	0.467	0.436	0.079	1.06	0.014	-0.046	0.806	0.641	0.388	0.136	NaN	0.68	-0.13	1.978	-0.055	NaN	0.508	0.874	0.129	0.181	0.778	NaN	0.586	0.314	0.613	NaN	0.994	0.053	0.399	0.235	0.588	0.848	-1.093	0.122	0.183	0.603	0.085	2.336	-0.026	0.471	0.071	0.379	0.991	NaN	-0.863	-0.57	0.632	0.585	0.246	0.337	0.259	0.383	-0.03	0.49	0.546	0.726	0.874	NaN	0.003	NaN	0.287	-0.202	0.122	0.155	-0.089	NaN	0.305	0.417	0.701	NaN	0.259	0.091	0.386	0.637	0.221	0.262	0.301	0.652	-0.02	-0.337	0.639	-0.214	0.953	0.661	0.544	0.147	0.286	-0.42	-0.404	NaN	-0.312	0.405	1.032	0.209	0.395	0.834	0.312	0.171	-0.138	-0.177	NaN	0.576	0.429	0.46	0.057	0.46	0.536	NaN	0.358	NaN	1.421	0.429	0.861	-0.086	0.456	-0.087	0.046	0.126	-0.247	0.506	-0.211	-0.273	1.132	0.16	0.105	-0.093	0.775	NaN	0.616	-0.075	0.529	0.546	-0.286	NaN	-0.16	0.139	-0.097	0.784	0.294	0.215	NaN	-0.208	NaN	0.512	0.012	0.58	0.267	NaN	0.641	0.052	0.058	NaN	0.501	0.634	0.212	-0.097	0.112	0.508	0.995	0.087	0.488	1.117	0.702	0.743	0.551	0.55	0.739	0.387	0.053	0.696	0.989	NaN	-0.19	0.335	0.541	-0.404	0.567	0.652	0.21	0.901	0.715	0.927	0.522	0.426	-0.368	0.646	-0.057	NaN	0.883	0.222	-0.224	0.379	0.565	0.321	0.887	0.543	0.459	-0.068	0.222	0.072	0.15	0.761	0.749	1.204	0.439	0.251	1.154	0.382	0.517	1.326	0.067	0.896	0.342	0.74	0.542	0.075	-0.198	0.797	NaN	0.536	0.725	0.542	0.203	-0.014	0.199	0.181	0.607	NaN	NaN	0.343	0.411	0.284	NaN	0.102	0.554	-0.089	0.975	0.144	0.275	0.532	0.723	0.372	-0.224	0.621	0.04	1.013	0.541	0.222	-0.095	NaN	0.717	0.232	0.052	NaN	0.187	0.568	0.218	0.398	0.75	0.749	0.393	-0.264	0.168	0.815	0.401	0.337	0.767	-0.196	0.81	0.833	0.44	0.685	0.896	-0.249	0.273	0.123	-0.447	0.847	NaN	0.526	0.239	0.35	NaN	0.885	0.493	0.499	-0.383	0.607	0.32	NaN	0.43	0.346	0.728	0.59	-0.053	0.45	0.224	-0.036	-0.02	0.308	NaN	0.067	0.706	0.605	0.416	-0.044	0.215	-0.07	0.175	0.583	0.58	0.085	0.069	NaN	0.297	0.356	0.573	0.537	0.403	0.499	0.222	NaN	0.498	0.419	0.401	0.167	0.411	1.164	0.001	0.837	0.127	0.022	0.556	0.042	0.127	0.338	NaN	0.149	NaN	-0.265	0.018	1.06	0.512	0.324	0.293	0.166	0.284	0.789	0.229	0.616	0.782	-0.294	1.27	0.488	1.64	0.513	-0.475	0.321	NaN	0.237	-0.18	0.262	1.359	-0.352	NaN	0.577	0.63	-0.621	1.016	0.235	0.338	0.552	0.275	0.695	0.496	-0.334	-0.235	-0.325	0.227	0.385	0.83	NaN	0.577	1.201	0.234	0.089	-1.015	0.084	0.712	0.534	0.066	0.297	0.362	NaN	-0.233	-0.161	NaN	0.272	0.234	0.687	0.98	0.452	0.616	0.599	-0.022	0.72	NaN	-0.205	0.003	0.396	0.433	0.424	0.586	0.438	0.134	0.344	0.375	-0.177	0.859	0.605	0.508	-1.216	NaN	1.551	0.782	-1	0.733	0.509	0.726	0.483	NaN	0.293	0.453	0.336	0.185	0.075	0.252	0.62	0.26	0.564	0.264	0.495	-0.109	0.386	0.402	0.8	0.255	0.976	0.64	0.352	0.172	0.38	NaN	0.498	1.056	0.045	NaN	0.276	0.255	NaN	-0.45	0.514	-0.016	0.485	0.376	0.421	0.771	0.287	0.216	0.837	0.124	0.166	NaN	0.974	-0.258	-0.683	-0.393	0.211	-0.388	0.537	0.588	1.534	0.363	1.161	0.797	0.417	0.637	0.149	0.427	NaN	-0.028	0.305	0.669	0.72	0.593	0.126	0.31	-0.275	0.277	NaN	0.09	0.006	0.121	1.043	0.588	NaN	-0.018	0.508	0.34	0.608	0.805	-0.46	0.658	-0.211	NaN	NaN	0.008	0.815	0.199	0.23	NaN	0.673	NaN	0.169	0.945	0.672	1.034	0.869	0.846	0.213	0.942	0.552	NaN	0.148	0.745	0.139	-0.061	0.781	0.34	0.465	0.523	NaN	1.132	0.619	0.416	0.095	NaN	0.443	-0.02	0.851	0.336	0.3	0.615	NaN	-0.344	0.659	0.167	NaN	1.055	0.14	0.646	0.1	0.189	0.572	0.354	NaN	0.65	0.943	0.57	NaN	-0.089	-0.052	0.09	0.323	NaN	0.397	0.753	NaN	0.211	NaN	0.144	0.445	0.045	0.186	0.786	0.319	0.722	0.59	0.963	0.591	0.618	0.533	0.532	0.922	NaN	NaN	NaN	0.901	1.24	0.334	NaN	0.416	1.031	0.598	-0.894	-0.093	0.384	0.341	0.203	0.275	0.271	0.445	0.628	0.176	0.214	0.643	0.219	0.65	NaN	0.578	-0.76	-0.05	0.739	0.365	0.322	-0.131	-0.069	1.15	NaN	0.353	0.629	NaN	0.198	0.207	0.328	0.414	0.527	0.354	0.198	0.653	0.423	0.101	0.361	-0.096	1.241	-0.158	0.887	-0.059	0.304	0.715	0.298	0.114	-0.057	NaN	0.261	0.149	0.493	0.332	0.441	0.675	-0.38	0.393	0.195	NaN	0.67	0.405	0.312	0.1	-0.23	-0.097	0.158	-0.07	0.193	0.305	0.086	0.213	-0.498	0.538	0.13	NaN	NaN	0.761	0.421	-0.454	NaN	0.454	0.367	0.39	NaN	0.426	0.126	0.89	0.759	0.657	-0.238	0.742	NaN	NaN	0.409	0.662	0.977	0.317	0.227	0.53	-0.123	-1.745	-0.697	0.32	0.383	NaN	NaN	0.357	0.163	NaN	1.088	-0.32	NaN	-0.185	0.243	0.39	0.227	0.551	0.251	0.766	-0.329	0.149	0.634	0.096	0.311	0.94	NaN	-0.151	0.845	-0.528	0.421	-0.146	-0.105	0.921	0.091	0.814	0.766	0.763	0.111	0.893	0.169	0.611	NaN	0.389	0.612	NaN	-0.027	0.283	0.617	0.192	0.293	0.392	0.68	0.673	0.393	0.55	0.656	-0.514	-0.841	0.507	0.484	NaN	0.62	0.208	0.689	0.311	-0.149	0.493	0.295	0.377	0.374	0.425	0.039	0.487	0.411	0.3	0.411	0.716	NaN	0.192	0.974	-0.331	0.03	0.498	0.118	0.528	0.709	0.639	NaN	0.202	0.628	0.492	0.305	0.6	-0.389	-0.965	0.561	-0.055	0.962	0.559	-0.287	0.807	0.909	-0.177	0.312	0.631	-0.036	NaN	0.062	0.235	0.25	0.998	NaN	0.243	0.66	0.879	0.298	0.098	-0.161	0.449	0.384	0.322	-0.178	NaN	NaN	0.126	0.953	0.257	-0.35	0.465	0.221	0.689	0.4	0.364	0.807	0.662	NaN	0.389	NaN	0.385	-0.092	0.065	-0.076	NaN	0.099	0.303	-0.11	0.371	0.463	NaN	0.384	0.589	0.16	0.987	NaN	NaN	1.183	-0.282	0.359	NaN	0.487	0.532	0.633	-0.081	0.332	0.853	-0.058	0.61	0.302	0.404	0.752	-0.247	0.12	0.41	0.779	0.425	0.465	0.185	-0.479	0.591	0.821	0.262	0.379	-0.071	0.355	0.168	0.255	0.266	0.548	0.272	0.163	NaN	0.522	1.035	0.177	0.407	NaN	NaN	NaN	NaN	NaN	NaN	NaN	NaN	NaN	NaN	NaN	NaN	NaN	NaN	NaN	NaN	NaN	NaN	NaN	NaN	NaN	NaN
BSUCTR37_control	-0.422	0.208	0.467	0.738	0.203	-0.114	-1.577	0.008	-0.576	0.983	0.216	-0.18	-0.334	0.347	0.106	0.369	0.23	-0.032	0.403	0.415	0.418	0.096	-0.347	-0.441	0.376	0.306	-0.043	0.399	-0.692	-0.323	-0.773	0.371	0.133	-0.48	-0.319	0.572	0.241	-0.232	0.697	-0.494	0.849	0.48	-0.059	-0.038	-0.01	0.217	0.09	0.402	0.166	0.056	0.197	0.337	0.312	-0.206	0.415	0.529	0.373	0.454	-0.284	0.242	-0.429	-0.069	0.1	-0.948	0.403	0.308	-0.441	-0.029	0.414	-0.355	1.456	0.002	0.304	0.041	0.551	-0.135	-0.206	0.567	0.176	0.657	-0.018	-0.05	-0.495	-0.662	-0.574	-0.804	0.062	0.644	-0.089	0.039	-0.538	0.387	-0.062	0.557	0.813	-0.17	0.32	0.28	0.862	0.148	-0.045	-0.458	-0.383	0.114	1.214	-0.003	NaN	0.055	0.458	-0.146	0.062	0.349	-0.565	-0.077	-0.22	0.209	0.133	0.128	-0.196	-0.025	0.551	0.35	0.59	0.23	0.175	-0.249	NaN	0.038	-0.388	0.718	-0.013	0.026	0.279	0.412	-0.546	0.719	0.331	NaN	0.677	-0.219	0.406	-0.213	0.222	-0.378	-0.031	0.207	-0.627	-0.074	-0.337	-0.473	-0.047	0.374	-0.019	-0.231	-0.396	0.332	-0.068	-0.161	0.353	-0.025	-0.229	0.395	-0.093	0.581	-0.013	-0.584	-0.732	0.073	-0.481	-0.946	-0.126	-0.393	0.246	-0.091	-0.073	-0.307	-0.306	0.176	-0.289	0.165	0.371	0.005	0.291	0.069	0.097	0.283	-0.486	0.032	-0.642	0.644	-0.464	-0.214	0.05	0.389	-0.287	0.758	-0.407	-0.274	0.331	NaN	-0.331	0.239	-0.119	0.628	0.253	0.263	-0.274	-0.052	0.329	-0.232	0.741	-0.274	0.133	-0.036	0.154	-0.217	0.72	-0.088	0.118	-0.297	0.032	0.058	0.733	0.911	-0.223	0.187	-0.325	0.376	0.409	0.015	0.64	-0.029	0.324	0.119	-0.256	1.009	0.651	0.328	0.034	0.397	-0.214	-0.009	-0.209	0.032	0.665	-0.833	0.207	-0.178	-0.633	-0.109	0.044	-0.328	0.24	0.472	-0.287	-0.31	0.259	0.437	0.021	0.046	-0.178	0.286	-0.002	-0.41	0.648	0.05	-0.144	-0.281	-0.244	0.201	0.422	0.697	NaN	0.624	0.924	-0.102	0.41	-0.142	0.234	0.771	-0.236	0.259	0.217	0.55	0.128	-0.313	0.568	-0.523	-0.348	0.281	-0.083	-0.411	-0.093	-1.113	-0.142	0.2	0.145	0.187	0.383	0.169	-0.332	0.742	-1.49	0.218	0.304	0.154	-0.216	0.154	0.249	0.447	-1.015	1.023	1.065	-0.106	0.031	-0.159	0.828	0.255	0.196	0.236	0.344	0.283	0.368	0.067	0.722	0.811	0.786	0.945	-0.076	-0.191	0.281	0.064	1.013	0.22	0.071	NaN	-0.311	0.226	0.97	-0.025	0.252	0.613	NaN	-0.13	0.773	0.886	0.742	0.719	0.824	NaN	0.676	0.186	0.323	0.856	0.149	NaN	0.806	0.659	0.482	0.484	0.48	-0.173	0.439	0.445	0.328	0.717	0.654	0.642	0.461	NaN	0.178	NaN	0.368	0.682	NaN	0.512	-0.084	0.625	1.087	0.801	0.385	-0.004	0.044	0.69	0.672	0.858	0.318	0.18	0.407	0.789	-0.765	0.17	-0.093	0.784	0.145	0.495	1.256	0.315	NaN	0.519	0.41	NaN	-0.096	NaN	0.637	0.443	-0.114	0.643	0.719	NaN	0.012	0.11	0.942	NaN	-0.118	0.223	0.272	-0.102	0.755	0.332	-1.045	-0.015	0.785	0.08	0.232	0.509	-0.055	0.216	0.231	0.571	0.566	NaN	0.903	-0.007	0.181	-0.241	0.066	0.184	0.196	0.678	0.542	1.304	0.449	-0.119	0.029	NaN	0.134	NaN	0.536	0.33	0.187	0.521	1.549	NaN	0.157	0.615	-0.156	NaN	0.669	0.839	0.614	-0.608	-0.754	0.856	0.1	0.244	0.658	0.994	0.318	-0.059	0.963	0.148	1.044	0.643	-0.203	-0.81	0.512	NaN	0.843	-0.089	1.48	0.659	1.111	0.355	0.395	0.161	0.085	0.559	NaN	-0.742	-0.019	0.362	0.428	-0.183	0.347	NaN	0.6	NaN	0.088	0.231	0.126	-0.23	0.665	0.195	0.104	0.41	0.062	0.083	0.804	0.321	-0.187	0.623	0.205	0.443	0.805	NaN	0.486	0.744	0.475	0.625	1.043	NaN	0.88	0.599	-1.063	0.405	0.606	0.229	NaN	0.376	NaN	0.044	0.295	0.653	0.686	NaN	-0.137	0.546	0.622	NaN	0.615	0.832	0.346	-0.374	0.755	0.537	-0.099	0.059	0.388	0.15	0.394	0.064	0.816	0.186	0.088	1.184	-0.199	0.25	0.761	NaN	0.218	0.849	0.577	-0.111	0.52	0.527	0.223	0.104	0.506	0.09	-0.028	0.328	0.428	0.099	0.11	NaN	0.436	0.304	0.517	-0.188	0.241	0.993	0.659	0.434	0.459	0.039	0.759	0.539	0.309	-0.477	0.421	0.081	1.204	0.615	0.46	0.482	0.55	0.189	0.473	0.126	-0.078	0.615	0.208	1.05	0.477	0.111	NaN	0.616	-0.172	0.874	0.263	0.565	0.675	-0.389	0.421	NaN	NaN	-0.083	1.156	0.41	NaN	0.357	0.575	0.53	-0.221	0.358	-0.099	0.14	0.452	0.138	-1.279	-0.145	0.621	0.045	0.699	0.338	-0.053	NaN	0.3	0.445	0.498	NaN	0.407	0.547	-0.008	-0.054	-0.036	0.05	0.595	0.185	0.285	0.36	0.8	0.733	-0.257	0.237	0.301	0.327	0.531	-0.054	0.308	0.131	0.921	1.605	-0.225	-0.307	NaN	-0.094	0.16	0.547	NaN	0.527	0.438	0.403	-1.384	0.367	0.659	NaN	-0.038	0.469	0.042	0.143	0.768	0.781	-0.021	0.048	-0.877	0.994	NaN	0.903	0.571	0.196	0.268	0.489	0.855	0.181	-0.367	-0.07	-0.111	0.622	0.044	NaN	0.341	0.282	-0.212	-0.102	1.104	0.108	-0.143	NaN	-0.055	0.322	0.272	0.194	0.205	2.527	-0.089	0.043	0.446	0.628	0.394	0.975	0.332	-0.944	NaN	0.602	NaN	-0.02	0.516	0.099	0.68	0.032	-0.103	1.194	0.504	-0.127	0.824	0.078	-0.029	0.444	-0.238	-0.413	0.057	0.05	0.751	0.546	NaN	0.103	0.188	0.457	0.204	0.599	NaN	0.069	0.255	-0.096	0.117	-0.112	0.117	0.71	0.302	0.85	0.38	0.442	0.687	0.155	0.373	0.507	-0.24	NaN	0.605	-0.463	-0.389	-0.446	-0.07	0.897	0.746	0.206	0.459	-0.237	0.778	NaN	-0.794	0.54	NaN	0.255	0.08	0.153	0.276	0.159	0.373	1.034	0.615	0.502	NaN	-0.186	-0.791	0.051	0.434	-0.075	0.609	-0.211	0.269	0.825	0.4	0.293	-0.008	0.011	0.664	0.673	NaN	0.598	0.239	0.274	1.215	0.464	0.131	0.23	NaN	0.06	0.144	1.067	0.473	0.858	0.185	0.063	0.271	-0.293	0	0.122	0.274	0.448	0.185	-0.521	0.641	0.229	0.8	0.699	0.311	0.393	NaN	0.387	1.185	0.978	NaN	-0.081	-0.191	NaN	-0.302	0.757	0.464	0.076	0.378	0.244	0.324	0.352	0.076	0.431	1.093	0.041	NaN	0.571	0.671	-0.575	0.669	0.169	0.168	0.196	0.099	0.671	-1.247	0.475	0.359	0.21	0.495	0.371	-0.059	NaN	-0.095	0.407	0.366	0.023	0.18	0.849	-0.416	0.113	0.948	NaN	0.086	0.766	0.196	0.249	0.396	NaN	1.147	0.581	NaN	0.058	-0.204	0.392	0.238	-0.014	NaN	NaN	-0.214	0.197	0.285	-0.098	NaN	0.221	NaN	0.347	-0.861	0.534	0.739	0.098	-0.323	-0.212	0.647	-0.028	NaN	0.645	-0.161	1.238	-0.176	0.139	-0.124	0.296	0.792	NaN	-0.007	0.559	0.569	0.973	NaN	0.68	0.799	-0.022	0.678	0.546	0.578	NaN	-0.05	0.056	0.607	NaN	0.169	0.312	0.491	0.377	0.411	-0.355	-0.043	NaN	0.389	0.441	0.672	NaN	-0.082	0.307	0.484	0.175	NaN	0.167	0.408	NaN	0.341	NaN	-0.259	0.558	-0.59	0.363	0.934	0.53	0.722	0.697	0.017	0.045	0.997	0.236	0.807	-0.454	NaN	NaN	NaN	-0.48	0.507	0.175	NaN	0.602	0.044	0.847	1.033	0.853	0.298	-0.082	0.412	0.358	0.578	0.563	0.846	-0.047	0.521	0.243	0.834	0.122	NaN	0.729	1.053	-0.014	0.216	0.618	0.386	0.153	0.895	0.45	NaN	0.443	0.769	NaN	0.001	0.34	0.934	0.33	0.677	0.043	0.831	0.859	0.627	0.394	-0.156	0.815	0.148	0.652	0.591	0.18	0.282	0.331	0.578	0.789	0.621	NaN	0.512	-0.023	0.349	0.581	0.284	0.754	-0.018	0.116	0.405	NaN	0.156	0.257	0.04	0.301	-0.093	-0.046	-0.451	0.416	0.206	-0.164	0.376	-0.015	-0.154	-0.238	0.623	NaN	NaN	0.374	0.588	0.987	NaN	-0.101	-0.303	0.289	NaN	0.227	0.051	0.392	0.605	-0.054	0.778	0.362	NaN	NaN	0.32	-0.037	-0.38	0.575	0.14	0.83	0.359	1.024	0.731	-0.215	0.654	NaN	NaN	-0.141	0.352	NaN	1.204	1.073	NaN	-0.048	1.057	0.671	0.346	1.005	0.662	0.744	0.615	0.114	0.237	0.119	0.504	0.014	NaN	0.913	0.959	-0.372	0.142	-0.135	-0.457	0.088	-0.232	0.691	-0.069	-0.388	0.796	0.486	0.04	0.326	NaN	0.192	-0.647	NaN	0.181	0.462	0.645	0.226	0.691	0.256	0.51	0.675	-0.02	0.388	0.411	NaN	0.25	0.19	0.439	NaN	0.61	0.29	0.04	-0.57	0.115	0.511	1.243	0.103	1.162	0.086	-0.004	0.458	0.231	-0.155	0.705	0.174	NaN	-0.342	-0.412	1.388	-0.595	0.698	0.052	1.07	0.452	0.868	NaN	-0.341	0.005	-0.352	-0.423	-0.218	0.665	0.154	-0.052	0.54	1.008	-0.18	0.105	-0.23	0.502	-0.132	-0.512	0.008	0.481	NaN	0.383	0.036	0.678	0.43	NaN	0.286	0.8	0.573	-0.038	0.445	0.743	0.756	1.352	0.435	0.14	NaN	NaN	0.21	0.471	0.347	-0.651	0.842	0.31	0.231	0.229	0.311	0.575	0.695	NaN	-0.28	NaN	0.998	0.298	0.783	0.313	NaN	0.309	0.524	0.518	0.236	-0.207	NaN	0.733	0.316	0.072	0.192	NaN	NaN	0.353	0.411	0.104	NaN	0.414	0.507	0.77	1.324	0.74	0.056	1.036	0.661	0.259	0.664	-0.221	0.17	-0.025	0.203	0.385	-0.008	-0.322	1.071	0.493	0.485	0.965	0.224	-0.168	-0.376	-0.069	0.043	0.349	0.155	0.431	0.402	1.324	NaN	0.228	0.681	0.791	0.314	NaN	NaN	NaN	NaN	NaN	NaN	NaN	NaN	NaN	NaN	NaN	NaN	NaN	NaN	NaN	NaN	NaN	NaN	NaN	NaN	NaN	NaN
BSUCTR43_control	-0.397	0.624	0.277	-0.025	-0.349	0.072	0.059	-0.331	-0.212	-0.021	-0.556	-0.452	-0.303	-0.117	-1.678	-0.154	-0.465	0.672	0.128	0.653	0.187	-0.569	-0.218	-0.082	-0.425	0.109	-0.549	-0.481	-0.32	-0.979	0.396	-0.045	-0.284	0.19	0.336	0.126	-0.327	-0.115	0.405	-0.08	0.455	0.358	0.591	0.045	0.802	0.068	-0.071	-0.256	-0.08	-0.626	0.08	0.691	-0.031	0.229	0.037	0.188	-0.266	-0.213	0.032	-0.438	-0.202	0.077	-0.32	-0.648	0.283	-0.397	-0.689	-0.531	-0.048	0.221	0.897	-0.417	-0.236	-0.199	-0.206	-0.034	0.268	-0.504	-0.239	0.414	-0.489	0.381	-0.637	0.465	-0.081	-0.225	0.437	-0.233	-0.916	-0.584	-0.107	0.142	-0.012	0.185	0.076	-0.786	-0.003	-0.184	-0.143	0.694	-0.253	-0.015	-0.262	0.216	-0.165	-0.512	NaN	0.691	-0.175	0.171	0.241	-0.064	-0.025	0.133	0.192	0.281	0.276	-0.523	0.049	-0.266	0.03	0.76	0.103	0.368	0.569	0.323	0.112	0.009	0.029	0.414	0.383	-0.166	0.335	0.343	-0.357	0.064	0.727	NaN	0.053	0.051	-0.002	-0.08	0.796	0.099	-0.029	0.157	0.325	0.115	0.192	0.19	-0.12	-0.001	0.614	-0.169	0.202	-0.27	-0.061	0.154	0.323	0.027	0.066	-0.16	-0.378	-0.07	0.734	-0.172	0.499	-0.098	-0.708	0.653	-0.258	0.353	-0.012	-0.449	0.547	0.574	0.144	0.564	-0.26	0.019	0.215	0.007	0.554	-0.332	0.64	0.028	0.133	-0.053	-0.108	-0.31	-0.438	-0.152	0.549	0.164	0.465	0.758	-0.566	0.196	-0.505	-0.085	0.18	-0.111	-0.219	0.008	-0.575	-0.263	0.361	-0.451	-0.07	0.239	-0.259	-0.04	0.477	-0.17	0.37	-0.192	0.248	-0.227	-0.068	0.608	1.117	0.103	0.317	-0.088	-0.126	0.354	-0.1	0.19	0.635	-0.302	-0.233	-0.314	0.228	-0.253	0.201	0.598	0.536	-0.62	0.213	0.533	0.015	-0.285	0.454	-0.247	0.228	-0.846	0.043	-0.555	0.15	0.389	-0.315	0.803	0.039	-0.191	-0.203	-0.229	-0.054	0.156	-0.17	0.237	-0.181	0.43	-0.451	-0.109	-0.198	0.651	0.17	0.058	-0.153	-0.408	-0.059	0.382	0.763	-0.404	0.682	-0.343	0.324	-0.209	-0.099	-0.242	-0.371	0.361	0.367	-0.375	-0.141	0.22	-0.257	-0.387	-0.196	0.14	-0.062	0.05	-0.087	0.153	0.152	0.331	-0.152	0.01	0.431	-0.307	0.235	0.546	0.22	-0.686	0.794	-0.188	0.251	-0.246	-0.265	-0.165	0.064	0.171	0.293	0.083	0.303	0.143	0.143	0.163	0.278	0.186	-0.118	-0.453	0.351	0.592	0.512	-0.489	0.26	0.318	0.194	0.641	-0.014	0.842	0.397	0.478	-0.262	NaN	0.806	0.157	1.16	0.229	0.404	0.339	NaN	0.339	0.043	1.068	0.989	0.365	-0.027	NaN	0.639	0.284	0.131	0.602	0.823	NaN	0.47	0.574	0.371	0.118	0.99	0.478	0.764	0.227	0.628	0.225	-0.104	0.315	0.867	NaN	0.393	NaN	-0.222	1.015	NaN	0.852	0.858	0.321	0.014	0.11	0.664	0.056	0.603	0.322	0.249	-0.015	0.706	-0.134	0.33	0.329	0.351	0.552	-0.181	0.287	0.536	-0.458	0.891	-0.015	NaN	0.946	0.337	NaN	0.885	NaN	-0.037	-0.614	0.008	0.214	0.222	NaN	0.233	0.051	0.493	NaN	0.638	0.714	0.242	0.627	0.237	0.718	1.317	0.269	0.073	0.33	0.37	-0.888	-0.146	1.066	-0.591	0.269	-0.014	NaN	0.603	0.627	0.058	1.117	0.337	0.467	0.119	-0.225	0.021	0.379	0.333	0.403	0.427	NaN	0.137	NaN	0.764	0.383	0.435	0.569	0.369	NaN	0.456	0.04	0.224	NaN	0.065	0.506	0.462	-0.218	0.412	0.128	0.068	0.462	0.425	0.575	-0.653	0.127	-0.006	0.417	0.58	0.176	0.485	0.128	0.034	NaN	-0.142	0.852	-0.267	0.75	0.72	0.42	0.463	-0.028	0.325	0.484	NaN	0.502	0.725	-0.075	0.612	0.15	0.647	NaN	0.394	NaN	0.368	0.016	0.752	-0.422	1.059	0.068	0.06	0.809	-0.304	0.647	0.165	0.656	-0.257	0.466	-0.462	0.561	0.118	NaN	0.39	0.486	0.201	0.307	0.353	NaN	0.382	0.095	0.89	0.645	-0.011	0.592	NaN	0.217	NaN	0.256	-0.371	0.297	0.724	NaN	0.296	0.203	-0.376	NaN	0.969	-0.171	0.662	0.625	0.811	0.306	0.447	0.618	0.676	-0.107	-0.134	0.42	0.326	0.853	0.321	0.01	-0.31	0.134	0.32	NaN	0.412	0.545	-0.069	-0.096	0.49	0.327	0.781	0.437	0.346	0.126	0.772	0.237	0.101	0.102	-0.471	NaN	0.522	0.653	0.567	0.372	-0.185	-0.411	0.207	0.225	0.261	0.15	0.85	0.125	-0.194	-0.453	0.549	1.088	0.475	0.756	-0.038	0.074	0.713	1.143	0.505	0.279	-0.028	0.332	0.593	0.447	0.052	0.5	NaN	0.796	0.138	0.227	0.127	0.265	-0.095	0.257	0.558	NaN	NaN	1.054	-0.324	0.823	NaN	0.257	0.045	0.43	0.377	-0.088	-0.151	0.287	0.211	0.872	0.051	0.545	0.599	1.172	0.117	0.629	0.256	NaN	0.988	0.294	0.102	NaN	0.732	0.527	-0.383	0.476	0.67	0.027	0.519	0.958	1.073	0.21	-0.235	0.325	0.68	0.359	0.919	1.005	0.363	0.838	0.214	0.216	0.094	-0.361	0.791	0.295	1.092	-0.324	1.114	0.059	NaN	0.435	0.713	0.242	0.142	0.242	0.1	NaN	0.716	0.311	0.311	0.912	-0.096	0.03	0.281	0.327	0.474	-0.162	NaN	-0.089	0.606	0.418	0.872	0.27	0.335	0.823	0.485	0.513	0.464	0.379	-0.226	NaN	0.025	-0.016	0.679	0.144	2.035	0.286	0.925	NaN	0.537	0.541	0.592	0.278	0.51	NaN	0.395	0.67	0.201	0.595	0.546	0.498	-0.144	0.595	NaN	-0.323	NaN	0.187	0.265	0.126	0.216	0.507	0.78	0.486	0.396	0.636	0.384	0.281	0.268	1.032	1.544	0.363	0.3	0.216	0.184	0.412	NaN	-0.031	-0.004	0.591	-0.562	0.216	NaN	0.71	0.075	0.191	0.299	0.48	0.161	0.251	0.165	-0.165	0.925	0.867	1.065	0.643	-0.151	-0.315	0.664	NaN	0.732	1.049	0.447	0.29	1.277	0.786	0.603	0.494	0.566	0.928	-0.115	NaN	0.493	0.42	NaN	0.148	0.141	0.363	0.873	0.45	0.903	0.553	-0.248	0.037	NaN	0.308	0.057	0.729	0.036	0.58	-0.05	0.744	0.34	0.571	0.32	0.063	1.464	0.487	0.154	-0.506	NaN	0.343	0.582	-0.592	-0.386	0.257	0.38	0.493	NaN	0.396	0.476	0.356	0.637	-0.035	0.271	0.693	0.15	-0.441	0.355	0.616	0.097	0.496	0.282	-0.393	-0.095	0.234	0.873	0.236	0.537	0.004	NaN	0.765	0.084	0.428	NaN	0.639	0.409	NaN	-0.218	0.706	0.472	0.096	0.073	0.585	0.508	0.206	0.723	0.383	-0.567	0.548	NaN	0.477	0.04	0.121	0.704	0.51	0.099	0.009	-0.192	-0.386	0.396	0.048	0.068	-0.066	0.343	0.087	0.624	NaN	-0.084	0.715	0.393	0.3	0.119	0.448	-0.099	-0.026	0.847	NaN	0.272	0.159	-0.002	0.364	0.37	NaN	-0.239	0.056	1.191	0.654	-0.136	-0.109	0.594	0.213	NaN	NaN	0.016	0.275	-0.294	-0.027	NaN	0.455	NaN	0.277	0.91	0.206	0.569	0.323	0.344	0.414	0.59	0.178	NaN	0.681	0.194	-0.054	-0.015	0.501	0.418	0.568	0.661	NaN	0.59	0.138	0.714	0.359	NaN	0.136	0.532	0.514	0.474	0.332	-0.203	NaN	0.751	0.412	0.479	NaN	-0.296	0.687	0.786	0.996	0.007	0.626	0.893	NaN	0.159	0.427	0.113	NaN	0.462	1.102	0.287	0.194	NaN	0.823	0.23	NaN	0.177	NaN	0.877	0.206	-0.084	0.662	0.586	0.231	0.441	0.231	0.865	0.085	-1.49	0.25	0.314	1.142	NaN	NaN	NaN	1.244	-0.204	0.858	NaN	1.364	0.112	0.143	0.882	-0.227	0.702	0.244	0.363	0.553	0.341	0.487	0.533	0.282	0.073	0.347	0.754	0.754	NaN	0.338	0.564	0.282	0.703	0.823	0.178	0.661	-0.479	0.062	NaN	0.5	0.352	NaN	0.724	0.771	0.305	-0.305	-0.086	1.231	0.208	0.437	0.31	0.924	0.105	0.066	1.028	-0.106	0.815	0.559	0.317	0.736	0.771	0.106	0.938	NaN	0.197	-0.909	-0.037	0.59	0.52	0.409	-0.555	0.599	0.42	NaN	0.908	0.499	0.059	0.096	0.943	0.099	0.496	0.12	0.342	0.066	0.147	0.191	0.497	0.033	0.448	NaN	NaN	0.174	0.419	0.737	NaN	0.061	0.037	0.421	NaN	0.099	1.01	1.231	0.031	0.076	-0.312	0.302	NaN	NaN	0.638	-0.278	0.822	0.387	-0.062	0.073	-0.23	0.656	0.311	0.845	0.531	NaN	NaN	0.251	0.357	NaN	0.962	0.245	NaN	0.235	-0.204	-0.206	0.852	0.097	0.085	0.161	0.529	0.362	0.056	0.1	0.072	0.253	NaN	-0.505	0.338	0.467	-0.32	0.3	0.665	-0.036	0.458	0.601	0.047	0.424	0.532	0.292	0.409	0.487	NaN	0.286	0.432	NaN	0.306	0.541	0.416	0.207	0.523	0.787	0.446	0.836	0.626	0.389	0.67	1.184	0.557	0.779	0.317	NaN	-0.247	0.342	-0.266	0.964	0.335	0.708	0.372	1.067	-0.145	0.466	0.559	0.971	-0.165	-0.35	0.332	0.156	NaN	0.169	0.771	1.319	0.408	0.466	0.47	0.288	0.797	0.503	NaN	0.097	0.689	0.192	0.448	0.393	0.559	-0.448	0.424	0.053	0.389	0.546	0.675	0.496	0.953	-0.141	0.216	0.226	0.281	NaN	0.156	0.716	0.559	0.141	NaN	0.199	0.156	0.555	1.074	0.391	0.383	0.575	0.036	0.725	0.804	NaN	NaN	0.365	0.192	0.524	0.088	0.712	0.421	0.147	0.841	0.479	-0.445	0.484	NaN	0.339	NaN	0.627	0.544	0.132	0.791	NaN	0.479	0.833	0.508	1.364	0.137	NaN	0.475	0.113	0.716	0.101	NaN	NaN	0.689	0.145	0.266	NaN	0.539	0.497	0.031	0.095	0.517	0.162	0.625	1.013	0.314	0.002	0.797	0.394	0.794	0.512	0.539	0.67	-0.515	0.502	-0.137	0.091	0.491	0.81	0.066	-0.125	0.219	0.056	0.004	-0.441	0.28	0.419	0.012	NaN	1.184	0.328	0.605	0.195	NaN	NaN	NaN	NaN	NaN	NaN	NaN	NaN	NaN	NaN	NaN	NaN	NaN	NaN	NaN	NaN	NaN	NaN	NaN	NaN	NaN	NaN
BSUCTR45_control	0.163	0.596	-0.594	-0.045	-0.119	-0.047	-0.509	-0.048	-0.513	0.03	-0.53	0.203	0.056	-0.286	0.388	0.272	0.002	-0.547	-0.055	-1.257	-0.437	-0.221	-0.084	-0.367	-0.414	-0.212	-0.339	-0.079	-0.149	0.342	0.37	0.26	0.447	0.55	-0.456	-0.142	0.209	-0.234	0.593	0.556	-0.098	0.351	0.215	0.314	-0.545	-0.053	-0.205	0.022	0.273	0.71	-0.216	-0.019	-0.482	0.21	-0.173	-0.521	0.183	-0.355	-0.698	-0.062	0.703	0.545	0.279	0.275	-0.145	0.526	0.114	-0.878	-0.274	0.311	0.486	-0.268	0.149	-0.164	0.418	0.309	-0.885	-0.499	-0.066	0.544	-0.467	-0.095	0.552	-0.945	0.218	-0.039	-0.226	0.289	-0.33	0.497	0.708	-0.046	0.391	-0.071	-0.288	0.576	0.132	0.145	-0.193	-0.641	-0.443	-0.962	-0.122	0.182	-0.006	-0.28	NaN	-0.066	-0.008	0.009	0.599	0.275	-0.004	0.133	0.617	0.035	-0.281	-0.143	0.395	0.983	0.492	0.227	-0.128	1.184	0.363	0.447	0.381	-0.086	0.82	0.777	0.22	0.377	-0.689	-0.426	-0.216	0.511	0.484	-1.876	0.154	-0.063	0.18	0.148	0.606	0.198	0.137	0.167	0.041	0.143	-0.835	-0.19	0.301	-0.22	0.278	0.244	0.611	0.074	0.203	0.562	0.391	-0.055	0.11	0.193	-0.067	-0.452	-0.075	0.045	-0.177	0.059	-0.228	0.054	-0.354	0.131	-0.197	-0.066	0.117	-0.34	-0.249	0.06	0.235	-0.275	-0.161	0.033	-0.317	0.028	0.843	0.09	-0.028	0.259	-0.649	-0.204	-0.376	0.147	-0.1	-0.839	0.168	-0.1	-0.661	-0.804	0.428	0.231	-0.016	0.284	-0.496	0.029	-0.634	0.102	0.412	-0.085	-0.319	-0.062	-0.109	-0.143	0.068	0.047	-0.463	-0.732	0.199	-0.414	0.088	0.616	0.441	0.27	-0.057	0.399	-0.202	-0.319	0.37	-0.499	0.751	0.406	0.332	0.519	0.373	0.447	-0.32	-0.398	0.596	0.097	-0.275	-0.693	-0.389	-0.01	0.132	0.148	-0.142	0.67	-0.376	0.804	-0.44	0.103	0.465	-0.287	-0.117	0.152	-0.302	-0.05	-0.832	-0.326	0.004	-0.379	0.115	-0.047	0.15	0.2	0.896	-0.326	0.342	0.623	-0.311	0.859	0.051	-0.002	0.234	-0.67	0.154	-0.433	-0.869	-0.515	-0.362	0.58	-0.196	-0.303	0.086	-1.841	0.342	-0.321	0.236	0.307	0.357	0.206	0.553	-0.512	0.614	NaN	0.283	-0.834	-0.097	0.124	-0.327	0.826	-0.025	0.014	0.047	-0.503	-0.227	0.249	0.372	-0.203	0.279	0.272	1.02	-0.135	-0.152	-0.474	0.037	0.043	0.288	1.101	0.795	0.725	0.206	-0.14	0.559	1.041	0.524	-0.196	1.254	0.461	0.08	0.949	0.678	0.158	0.157	-0.069	-0.246	NaN	0.379	0.829	0.711	-0.309	0.647	0.407	NaN	0.498	0.121	0.303	0.971	0.338	0.803	NaN	0.239	0.987	0.564	0.193	0.653	NaN	0.488	0.522	0.656	0.904	0.473	0.651	0.565	0.125	0.169	0.764	-0.48	-0.021	-0.4	NaN	0.275	NaN	0.372	0.301	NaN	-0.279	0.914	0.862	0.466	0.146	0.426	0.754	0.185	0.293	0.136	-0.01	1.664	0.54	-1.034	0.205	0.77	0.039	0.471	0.662	1.194	0.386	0.49	0.101	NaN	0.844	-0.135	-0.553	-0.028	NaN	0.683	0.369	0.911	-0.188	0.245	NaN	0.371	0.331	0.081	NaN	-0.145	0.782	0.064	0.467	-0.063	0.157	1.424	0.891	0.211	0.217	0.579	0.733	0.545	0.347	0.386	0.42	0.163	NaN	0.943	0.035	0.363	0.105	0.472	-0.299	-0.076	0.612	0.166	0.122	0.503	0.096	0.571	NaN	0.591	NaN	0.352	1.043	0.318	0.528	-0.31	NaN	0.132	0.693	0.267	NaN	0.332	-0.877	0.345	-0.147	0.082	-0.037	0.286	0.846	0.323	-0.19	0.358	0.372	0.946	0.02	0.117	-0.104	-0.149	0.335	0.259	NaN	1.314	0.596	1.392	0.982	-0.177	0.598	-0.273	0.928	0.573	0.256	NaN	0.03	-0.163	0.421	0.777	0.201	0.34	NaN	0.062	NaN	-0.121	0.856	0.699	0.046	0.53	0.625	0.317	-0.364	0.362	0.518	0.555	0.29	-0.455	-0.092	0.938	0.483	0.38	NaN	0.182	0.637	0.764	0.258	0.956	NaN	-0.011	0.004	0.759	0.659	0.879	0.585	NaN	-0.021	NaN	0.486	0.557	0.906	0.754	NaN	-0.013	0.619	0.338	NaN	0.148	0.702	0.408	0.251	-0.019	0.487	0.322	0.911	0.273	0.472	0.716	0.454	-0.239	0.594	0.07	0.769	-0.107	0.321	0.853	NaN	0.084	-0.166	0.155	0.334	0.971	-0.289	0.088	0.411	0.574	0.517	-0.229	1.108	0.352	0.405	0.518	NaN	0.516	0.139	0.004	0.247	0.283	-0.074	0.258	0.389	0.516	0.474	0.385	0.762	0.792	0.303	0.272	0.663	1.005	-0.135	0.651	0.136	-0.353	0.738	0.303	0.106	-0.019	0.353	0.528	0.259	0.21	0.057	NaN	0.006	0.58	0.438	0.352	0.761	0.064	-0.671	0.32	NaN	NaN	0.084	0.571	0.271	NaN	0.585	0.034	0.462	0.015	-0.041	0.42	0.303	0.802	0.713	1.487	0.234	-0.108	0.976	0.108	0.718	0.856	NaN	0.19	0.166	-0.01	NaN	0.056	0.13	0.465	-0.282	0.047	0.534	0.448	0.262	0.227	0.033	0.878	-0.025	0.519	-0.295	0.483	0.941	0.342	-0.485	0.167	0.397	-0.037	0.163	0.33	1.126	0.744	0.413	-0.447	0.431	NaN	0.418	-0.655	0.451	0.042	0.16	0.146	NaN	0.379	0.539	0.283	0.207	0.296	0.654	0.368	0.537	-0.123	0.42	NaN	-0.203	0.007	0.712	0.418	0.954	0.352	0.146	0.417	-0.193	0.653	0.299	-0.239	NaN	0.396	0.31	0.119	0.229	0.681	0.137	0.365	NaN	0.226	0.335	0.122	1.028	0.311	0.067	0.345	0.434	0.012	0.569	0.741	0.286	0.877	0.891	NaN	1.191	NaN	0.493	-0.034	0.592	0.179	-0.707	-0.222	0.257	0.585	0.388	0.822	0.047	0.192	0.967	0.87	-0.115	0.413	0.422	0.632	0.317	NaN	0.368	-0.164	0.131	0.493	0.741	NaN	0.69	0.136	0.462	0.632	0.448	-0.025	0.621	-0.435	-0.355	0.28	-0.474	0.319	0.496	0.535	0.391	1.06	NaN	0.937	0.204	0.232	0.106	-0.186	0.258	0.061	0.767	0.048	0.511	1.029	NaN	0.536	0.699	NaN	0.622	0.698	0.131	0.304	0.516	0.139	0.335	0.919	0.336	NaN	0.603	0.957	0.389	0.379	0.588	0.079	0.563	0.567	0.405	-0.073	0.404	-0.048	0.301	1.017	-0.302	NaN	-0.26	0.548	0.193	-0.338	-0.289	0.516	0.213	NaN	-0.453	0.271	0.222	0.619	0.476	0.554	0.682	-0.228	0.784	0.693	0.028	0.729	0.577	0.774	0.881	0.213	0.563	0.629	0.402	0.82	0.374	NaN	0.716	0.185	-0.3	NaN	0.202	0.29	NaN	0.589	-0.271	0.72	1.044	0.691	0.241	0.712	0.294	0.884	0.084	0.321	1.035	NaN	0.491	-0.27	0.11	0.123	-0.318	0.073	0.068	0.041	0.297	0.624	0.124	-0.83	0.151	-0.229	0.2	0.799	NaN	-0.247	0.181	-0.06	0.549	0.315	0.124	0.966	0.113	0.041	NaN	0.517	0.289	0.399	-0.111	-0.096	NaN	-0.173	0.426	0.939	0.308	0.781	-0.104	-0.157	0.139	NaN	NaN	0.246	-0.045	0.158	0.518	NaN	0.491	NaN	0.508	0.048	0.818	0.117	0.564	-0.052	0.561	0.578	0.051	NaN	0.395	0.722	-0.211	0.807	0.307	0.061	0.695	0.587	NaN	0.29	0.775	0.833	0.298	NaN	0.918	0.337	0.446	0.74	0.85	1.195	NaN	1.338	0.297	-0.241	NaN	0.715	0.636	0.538	0.452	-0.621	0.196	0.962	NaN	0.247	0.338	0.63	NaN	-0.064	0.295	0.438	-0.133	NaN	0.218	0.691	NaN	0.455	NaN	0.768	0.704	0.468	0.383	0.365	-0.281	0.109	0.048	0.396	0.215	-0.03	0.342	0.149	0.033	NaN	NaN	NaN	-0.809	0.455	0.372	NaN	0.67	0.494	0.455	0.656	0.422	0.129	0.347	-0.4	0.502	0.587	0.101	0.436	0.158	-0.553	0.949	0.566	0.124	NaN	0.19	0.967	-0.314	0.52	0.913	0.885	0.33	NaN	0.559	NaN	-0.026	0.204	NaN	1.043	0.244	0.202	0.052	0.474	-0.477	0.891	0.941	0.709	0.691	0.807	0.368	-0.117	0.347	0.672	1.219	0.647	0.384	0.146	0.536	0.406	NaN	0.56	0.035	0.689	0.589	0.504	0.213	0.359	0.663	-0.15	NaN	0.931	0.151	0.733	0.965	0.051	0.636	-0.049	0.374	-0.162	0.089	0.384	-0.106	0.596	-0.014	0.475	NaN	NaN	0.243	0.374	0.717	NaN	0.715	0.426	-0.282	NaN	0.349	0.334	0.153	0.758	0.489	0.851	0.888	NaN	NaN	0.284	0.926	-0.029	0.899	0.303	1.037	0.313	0.617	0.799	-0.104	-0.513	NaN	NaN	0.713	0.44	NaN	0.277	-0.061	NaN	0.268	0.216	-0.249	0.113	-0.715	0.278	0.223	0.812	-0.208	1.117	1.007	0.097	0.133	NaN	-0.47	0.069	NaN	0.921	0.221	-0.467	0.379	0.267	0.505	0.713	0.123	0.3	0.574	0.505	0.275	NaN	0.374	0.209	NaN	0.231	0.825	0.375	-0.034	0.28	0.4	0.57	0.256	0.281	0.176	0.635	0.929	0.59	0.604	0.77	NaN	0.14	0.334	0.307	0.085	0.078	-0.11	-0.135	0.368	0.013	0.275	0.079	0.658	0.607	0.484	0.751	0.071	NaN	0.111	0.051	0.801	0.545	0.401	-0.536	-0.489	-0.321	0.07	NaN	0.511	0.335	0.653	0.217	0.039	NaN	1.236	0.631	-0.343	0.609	0.616	0.836	0.631	0.702	-0.124	0.697	0.129	0.685	NaN	0.079	0.698	0.695	0.208	NaN	-0.249	1.279	0.459	0.42	0.28	0.856	0.417	0.121	-0.351	0.251	NaN	NaN	0.249	-0.03	-0.136	0.879	0.681	-0.054	0.495	0.547	0.535	0.507	0.058	NaN	0.35	NaN	0.582	0.415	-0.257	0.215	NaN	0.397	0.246	0.236	0.574	0.57	NaN	0.509	-0.325	0.138	0.542	NaN	NaN	0.196	0.533	0.42	NaN	0.266	0.676	0.796	-0.103	-0.067	0.464	-0.446	0.333	0.172	0.045	-0.147	-0.236	0.454	0.586	0.945	0.857	0.467	-0.19	0.419	0.548	-0.034	0.326	-0.138	0.265	0.017	0.127	0.284	-0.195	0.845	0.314	-0.176	NaN	0.45	0.255	0.726	0.661	NaN	NaN	NaN	NaN	NaN	NaN	NaN	NaN	NaN	NaN	NaN	NaN	NaN	NaN	NaN	NaN	NaN	NaN	NaN	NaN	NaN	NaN
BSUCTR46_control	-0.129	0.204	0.039	0.881	-0.185	-0.269	-0.454	0.336	0.264	-0.254	-0.486	-0.007	0.711	0.023	-0.175	-0.172	0.386	0.906	0.144	0.527	0.462	-0.074	0.083	0.932	-0.138	-0.604	0.299	-0.04	0.148	0.144	0.514	0.561	1.447	0.542	-0.44	0.314	-0.301	-0.252	0.342	-0.042	-0.198	0.43	-0.302	0.356	-0.054	0.033	0.165	-0.223	-0.308	0.187	0.537	0.798	-0.423	0.231	-0.21	0.714	1.057	-0.159	-0.049	0.052	0.27	-0.229	-0.408	-0.387	-0.075	-0.239	0.104	-0.242	0.659	-0.809	0.207	-0.598	0.141	0.661	-0.602	0.178	-0.672	0.384	-0.661	0.164	-0.798	0.23	0.477	-0.752	0.926	-0.297	-0.688	0.4	1.138	0.442	0.525	-0.005	-0.039	-0.192	-0.338	0.406	0.72	0.878	-0.353	0.474	-0.136	-0.222	0.994	0.108	0.546	-0.035	NaN	-0.029	0.282	-0.425	-0.224	-0.363	-0.055	-0.223	-0.3	0.08	-0.454	-0.432	-0.224	-0.309	-0.293	0.516	0.123	0.526	-0.59	0.373	1.046	-0.83	-0.351	-0.109	0.478	-0.335	0.312	0.81	-1.122	0.283	-1.503	-0.49	0.429	0.64	0.08	-0.037	0.273	-0.572	0.668	-0.262	-0.256	0.083	-0.055	0.393	-0.278	-0.15	-0.189	-0.339	0.652	0.091	0.109	-0.104	0.516	-0.189	0.364	0.361	0.291	-0.768	-0.544	-1.23	-0.72	0.34	-0.394	-0.344	-0.656	0.271	-0.315	0.382	0.372	0.064	0.055	0.146	-0.504	-0.398	0.466	0.135	0.661	0.44	-0.04	-0.325	-0.153	0.453	0.584	0.244	-0.04	0.297	-0.076	-0.393	0.448	-0.031	0.949	-0.194	-0.786	-0.24	0.136	0.539	0.327	-0.166	-0.511	-0.213	-0.404	0.218	0.563	-0.009	-0.623	0.145	-0.626	0.432	0.185	-0.622	0.161	0.723	-0.261	0.019	-0.41	0.793	0.073	-1.294	0.84	-0.263	-0.042	-0.482	-0.335	0.842	0.165	-0.24	0.74	0.031	0.394	-0.093	0.244	0.105	-0.331	-0.01	0.488	0.092	0.187	0.255	0.17	-0.032	-0.047	0.219	0.453	0.148	0.395	0.084	0.03	0.111	0.282	0.065	0.685	0.503	0.026	-0.424	0.068	-0.548	-0.824	NaN	0.004	-0.511	-0.3	0.079	-0.218	0.49	-0.403	-0.302	-0.085	-0.045	-0.092	0.085	0.839	0.232	0.609	-0.019	-0.01	0.311	0.494	-0.36	0.147	0.341	-0.405	0.871	-0.077	-0.013	0.718	0.641	0.25	-0.58	0.242	0.391	0.014	-0.393	0.509	0.33	0.688	-0.007	-0.522	0.401	0.523	0.429	-0.816	0.062	-0.221	0.292	-1.073	0.142	-0.929	-0.119	-0.685	-0.051	0.592	-0.218	-0.265	0.242	0.454	0.695	0.177	0.673	-0.438	0.066	-0.23	0.506	0.2	0.362	-0.539	0.89	0.207	0.782	0.496	NaN	0.961	1.106	-0.298	-0.046	-0.187	0.82	NaN	0.1	0.647	0.69	-0.035	0.284	0.402	NaN	0.938	0.274	0.537	0.115	0.215	NaN	0.526	0.548	0.145	0.316	0.174	0.366	0.387	0.757	0.118	-0.114	-0.015	0.782	0.373	NaN	0.72	NaN	-0.056	-0.221	NaN	0.28	0.81	0.674	0.423	0.662	0.506	0.877	-0.431	0.123	0.146	0.789	0.39	0.38	0.683	0.071	0.655	-0.193	0.468	-0.308	-0.223	0.464	0.102	-0.201	NaN	-0.939	0.248	-0.013	-0.404	NaN	0.621	0.138	0.646	1.411	0.771	NaN	0.337	0.068	0.63	NaN	0.817	0.199	0.618	0.384	0.447	0.186	0.2	0.447	0.841	-0.134	0.418	0.664	0.649	0.034	-0.259	0.091	-0.086	NaN	-0.145	-0.245	0.577	1.396	-0.038	0.349	0.533	0.35	-0.104	0.595	0.231	0.322	0.476	NaN	0.682	NaN	0.951	-0.265	-0.055	0.314	-0.505	NaN	0.101	0.324	0.047	NaN	-0.454	0.566	0.65	0.557	0.003	0.122	0.447	-0.08	0.811	0.628	1.186	-0.412	1.195	0.709	-0.18	0.369	0.864	0.1	0.584	NaN	0.301	0.041	0.151	0.17	-0.1	0.338	0.22	0.2	0.218	0.707	NaN	0.261	0.032	0.591	0.572	0.428	-0.069	NaN	0.632	NaN	0.599	0.455	0.511	0.587	0.182	0.339	0.699	-0.027	-0.754	0.142	0.17	0.16	0.609	0.374	0.273	0.262	-0.592	NaN	0.502	0.457	0.509	0.809	0.334	NaN	0.944	0.154	-0.335	0.284	0.141	-0.055	NaN	0.122	NaN	0.376	0.472	0.321	0.148	NaN	0.261	0.13	0.909	NaN	0.044	-0.322	0.268	0.241	0.391	0.621	-0.014	0.259	0.4	0.499	0.229	0.201	0.573	0.212	0.531	0.755	0.522	0.544	0.319	NaN	0.349	0.545	0.433	-0.318	0.66	0.623	0.534	0.195	-0.287	0.775	0.945	-0.413	1.324	0.458	0.859	NaN	0.355	0.835	0.289	0.486	0.244	0.303	0.822	0.399	0.549	0.792	0.134	0.495	1.187	0.689	0.338	-0.109	-0.034	0.792	0.517	0.003	0.353	0.091	0.425	0.249	0.101	0.789	0.099	0.539	-0.225	0.108	NaN	0.718	0.048	0.007	0.131	-0.207	-0.558	-0.016	0.254	NaN	NaN	0.691	0.865	0.649	NaN	0.338	0.934	0.961	-0.042	0.617	1.342	0.466	0.893	0.62	-0.092	0.374	0.692	-0.14	0.643	0.271	0.421	NaN	0.749	0.368	0.306	NaN	0.587	0.026	0.612	0.185	0.835	0.246	0.922	0.571	0.502	1.084	0.152	0.368	0.291	0.283	0.012	0.578	0.915	-0.481	0.433	-0.368	0.488	0.988	0.565	-0.143	-0.044	-0.565	0.408	0.197	NaN	0.83	1.507	0.313	0.886	0.589	0.275	NaN	0.247	0.322	0.117	0.712	0.755	0.173	1.334	0.156	-0.602	0.314	NaN	0.055	1.034	-0.1	0.265	0.765	0.307	0.699	-0.081	0.38	0.449	0.014	0.749	NaN	0.559	0.633	0.887	-0.032	1.309	0.33	0.325	NaN	0.545	0.484	-0.162	0.506	0.333	NaN	0.103	0.325	0.215	0.711	-0.101	-0.122	-0.012	-0.639	NaN	0.215	NaN	0.473	0.373	0.877	0.876	0.43	0.43	1.026	0.037	0.194	0.706	0.182	0.538	0.348	-0.054	0.186	0.166	0.67	0.268	0.272	NaN	0.152	0.297	-0.06	0.548	-0.009	NaN	0.365	0.332	-0.016	0.091	-0.723	0.573	0.71	0.141	0.04	0.707	0.874	-0.783	0.594	0.492	-0.235	0.168	NaN	0.437	0.205	0.194	-0.196	1.008	0.261	0.411	-0.023	-0.065	-0.455	0.34	NaN	0.559	0.679	NaN	0.489	0.192	0.145	0.182	0.494	1.028	0.459	-0.084	0.996	NaN	0.105	-0.302	0.253	0.807	0.606	0.558	0.928	0.427	0.408	0.277	0.069	0.84	0.098	0.453	-0.117	NaN	-0.4	0.651	1.485	0.184	0.278	0.309	0.049	NaN	0.749	0.636	-0.69	-0.643	0.566	0.468	-0.366	1.051	0.203	0.14	0.38	0.408	0.181	0.271	-0.225	0.691	0.61	0.255	0.307	0.748	1.098	NaN	0.2	0.354	0.902	NaN	-0.233	0.605	NaN	0.524	0.235	0.651	0.604	0.855	1.28	-0.068	0.568	0.713	-0.197	-0.061	-0.566	NaN	NaN	0.219	0.182	0.451	0.076	0.604	-0.236	0.927	0.236	1.478	0.343	0.862	0.465	0.988	0.307	0.556	NaN	0.305	0.487	0.299	0.835	0.088	0.568	-0.089	0.117	0.063	NaN	-0.264	0.262	0.555	0.335	0.858	NaN	0.135	0.392	0.033	0.809	1.303	0.904	0.017	0.508	NaN	NaN	0.204	0.428	-0.255	0.236	NaN	0.285	NaN	0.249	-0.433	0.161	-0.078	0.289	-0.96	0.518	0.377	0.414	NaN	1.127	0.59	-0.062	0.572	0.021	0.636	0.327	0.834	NaN	0.451	0.464	0.951	0.208	NaN	0.697	0.811	0.067	-0.613	0.881	0.734	NaN	NaN	0.296	0.187	NaN	-0.946	0.405	0.09	0.001	0.007	0.703	0.184	NaN	0.071	0.082	-0.227	NaN	0.831	0.004	-0.007	0.502	NaN	0.21	0.912	NaN	0.464	NaN	1.505	0.479	-0.084	0.619	0.323	0.41	0.366	0.426	0.209	0.76	-0.066	0.24	0.617	-0.169	NaN	NaN	NaN	0.241	0.101	-0.239	NaN	-0.127	0.624	0.313	0.828	0.597	0.469	-0.082	-0.834	0.683	1.262	0.451	0.597	NaN	0.255	1.022	0.939	0.474	NaN	0.244	0.333	0.047	0.213	0.88	-0.13	0.409	-1.307	-0.068	NaN	0.427	0.246	NaN	0.628	0.549	0.292	1.054	0.548	1.228	0.144	0.221	-0.258	0.66	-0.238	0.357	0.372	0.375	0.88	0.183	0.4	0.33	0.606	0.253	0.266	NaN	0.557	0.177	0.347	0.514	0.36	0.157	0.08	0.05	0.317	NaN	0.13	0.103	0.67	0.183	0.117	0.719	-0.023	0.546	-0.027	0.043	0.637	0.312	0.409	0.371	0.385	NaN	NaN	0.295	0.298	-0.061	NaN	0.052	-0.285	0.224	NaN	0.244	0.583	0.407	0.126	0.711	0.402	0.428	NaN	NaN	0.31	0.455	0.296	0.017	0.378	0.406	0.486	0.873	0.252	0.623	-0.096	NaN	NaN	0.476	0.161	NaN	0.565	0.286	NaN	-0.579	0.082	0.122	-0.219	1.665	0.517	-0.044	0.435	0.763	0.579	0.493	-0.401	0.251	NaN	0.027	0.138	-1.568	-0.181	-0.398	-0.022	-0.07	0.275	0.546	0.438	0.221	0.942	0.405	0.447	0.175	NaN	-0.366	0.146	NaN	0.398	0.359	0.67	0.828	-0.876	0.254	0.401	1.115	0.427	-0.014	0.559	0.967	-0.008	0.291	0.129	NaN	0.176	0.198	0.39	0.247	-0.135	0.108	0.736	0.124	-0.212	0.537	-0.154	0.979	0.271	0.037	0.777	0.53	NaN	0.43	0.725	0.063	0.776	0.482	0.15	0.728	0.074	0.174	NaN	0.246	0.298	0.155	0.538	0.23	NaN	0.065	0.249	0.592	0.129	0.7	-0.248	0.551	0.452	0.306	0.683	0.607	0.179	NaN	-0.034	0.856	0.38	0.856	NaN	0.614	0.377	0.7	0.075	0.085	0.732	0.564	0.629	-1.406	0.065	NaN	NaN	0.263	0.537	0.479	-0.103	0.326	0.617	0.806	0.36	0.275	NaN	0.011	NaN	0.63	NaN	0.299	0.203	0.972	0.32	NaN	0.578	0.606	0.356	0.502	0.022	NaN	0.65	1.151	-0.027	0.768	NaN	NaN	0.477	0.777	0.203	NaN	0.145	0.262	0.258	-0.642	-0.158	1.181	-0.409	0.562	0.492	-0.153	0.86	0.693	-0.258	0.565	-0.133	0.333	0.172	-0.27	-0.149	0.438	0.408	0.289	-0.658	0.365	0.08	0.094	0.597	-0.633	0.401	0.036	0.728	NaN	0.415	-0.084	0.084	0.486	NaN	NaN	NaN	NaN	NaN	NaN	NaN	NaN	NaN	NaN	NaN	NaN	NaN	NaN	NaN	NaN	NaN	NaN	NaN	NaN	NaN	NaN
BSU10750_yisK	-0.8	0.556	0.134	0.553	0.231	-0.22	0.476	0.452	-0.123	0.236	-0.465	-0.048	0.083	0.105	0.268	0.111	-0.252	0.161	-0.298	-0.035	0.082	-0.556	-0.146	-0.436	0.493	-0.096	0.095	-0.2	-0.096	0.122	0.518	-0.203	0.117	-0.71	-0.313	0.473	-0.104	-0.209	0.477	-0.065	-0.527	0.718	0.091	-0.162	0.512	-0.576	-0.293	0.098	-0.255	-0.288	0.008	0.358	-0.17	0.466	0.021	0.075	0.495	-0.428	0.103	0.402	0.15	0.493	-0.144	-0.395	0.001	-0.164	0.207	-0.835	0.446	0.084	0.791	-0.323	-0.672	0.328	-0.5	0.163	0.664	0.438	-0.435	0.363	0.063	0.327	-0.069	-0.1	0.349	-0.592	0.248	0.349	-0.366	-0.034	-0.009	-0.982	0.174	-0.122	-0.08	-0.339	0.515	0.121	-0.521	-0.116	0.724	-0.197	-0.17	0.017	0.18	0.646	NaN	0.14	0.759	-0.118	0.025	-0.19	0.084	0.427	0.528	-0.417	-0.589	-0.08	0.032	0.727	0.845	0.779	0.55	0.025	0.445	-0.077	0.356	0.064	-0.336	0.167	0.013	0.083	0.257	0.436	-0.387	0.079	0.175	-0.096	0.272	0.009	-0.051	-0.018	0.017	0.074	0.169	0.795	-0.099	-0.431	0.082	0.061	-0.019	-0.193	-0.42	-0.136	0.013	-0.224	0.644	-0.294	0.42	-0.29	0.521	-0.138	0.167	0.071	-0.155	-0.038	0.203	0.799	-0.336	0.272	0.214	0.028	-0.582	-0.338	0.401	0.198	-0.084	0.578	-0.27	-0.035	-0.145	-0.27	0.509	-0.283	0.318	-0.228	-0.187	0.139	-0.405	0.077	-0.537	-0.608	0.364	0.16	0.116	0.226	-0.214	-0.313	-0.086	-0.057	0.167	0.017	0.146	0.204	0.062	-0.192	-0.585	0.173	-0.175	0.33	-0.165	0.757	0.617	-0.765	-0.137	-0.378	0.318	0.078	0.005	0.381	0.491	0.078	0.375	0.343	0.083	-0.231	-0.161	-0.003	0.206	0.672	0.156	0.24	-0.101	-0.022	0.024	-0.794	0.522	0.269	0.137	-0.607	0.074	0.122	0.015	0.009	0.482	0.672	0.583	-0.014	-0.237	-0.694	-0.62	0.236	-0.222	0.495	0.271	-0.584	-0.586	0.123	0.303	0.222	-0.293	-0.008	0.341	-0.997	0.252	-0.26	-0.069	0.686	0.441	0.157	0.151	-0.263	0.428	0.448	0.424	0.167	0.416	-0.461	0.015	0.028	0.238	-0.11	0.149	1.513	-0.402	0.126	0.19	0.046	0.079	0	-0.099	0.472	0.739	1.004	0.616	0.02	0.134	0.424	-0.74	0.43	-0.453	0.235	-0.518	0.647	0.474	0.155	0.297	-0.208	0.295	0.375	0.064	-0.223	0.696	0.468	-0.115	-0.091	-0.187	0.207	0.762	0.61	0.188	0.188	0.648	0.813	0.751	0.022	0.697	0.538	0.769	0.136	0.318	0.443	0.245	0.001	-0.044	NaN	0.174	0.211	0.242	0.369	0.481	0.579	NaN	0.987	0.209	0.796	1.163	0.215	0.117	NaN	1.127	0.689	0.41	0.06	0.299	NaN	0.205	0.108	0.639	0.566	0.532	0.524	0.375	0.185	0.833	0.381	0.731	0.142	0.305	NaN	0.712	NaN	0.087	0.657	NaN	0.431	0.433	0.904	-0.135	-0.133	0.426	0.654	0.532	0.547	1.117	1.177	1.018	0.717	-0.034	-0.123	0.542	0.215	-0.065	0.17	0.436	0.661	0.713	0.388	NaN	0.653	0.195	0.199	0.892	NaN	0.561	0.518	0.752	0.297	0.175	NaN	0.648	0.55	0.483	NaN	1.13	0.671	0.2	0.746	0.235	1.02	0.075	0.491	0.639	0.338	0.584	0.13	0.163	0.459	0.395	0.438	0.801	NaN	0.418	-0.136	0.229	0.599	0.762	0.784	0.9	0.459	0.995	-0.263	0.441	0.021	0.66	NaN	0.415	NaN	0.688	0.795	0.43	0.478	0.326	NaN	-0.522	0.536	0.28	NaN	0.396	-0.352	0.686	-0.384	0.507	0.431	0.679	0.44	0.546	-0.169	-0.604	0.087	-0.008	0.506	0.806	0.031	-0.331	0.514	-0.199	NaN	-0.089	1.073	0.073	0.232	-0.161	0.246	0.001	0.699	0.329	0.098	NaN	0.555	0.236	0.61	0.732	0.645	0.545	NaN	0.707	NaN	0.657	0.352	0.158	0.301	0.955	0.276	0.772	0.414	0.173	0.525	0.757	1.192	0.502	0.565	0.786	-0.223	-0.752	NaN	0.487	0.541	0.365	0.702	1.231	NaN	-0.069	0.568	-0.137	0.844	-0.053	0.12	NaN	-0.225	NaN	0.613	-0.432	0.752	0.259	NaN	0.022	0.632	0.104	NaN	0.88	0.582	-0.238	0.729	-0.042	0.551	0.115	0.682	0.407	0.022	-0.029	0.649	0.753	-0.069	0.481	-0.213	0.523	0.359	0.309	NaN	-0.095	-0.201	0.635	0.774	0.569	-0.165	0.216	0.763	0.747	0.186	0.683	-0.346	0.259	0.22	-0.464	NaN	0.492	1.026	0.434	-0.052	0.535	0.975	0.658	0.412	0.77	0.511	0.578	0.098	0.412	0.317	0.184	0.295	0.56	0.134	0.234	0.527	0.717	0.49	0.37	0.022	0.446	0.754	0.361	-0.127	0.379	0.082	NaN	0.515	0.107	-0.172	0.533	0.754	-0.028	0.808	0.398	NaN	NaN	0.78	0.22	0.626	NaN	0.231	0.44	0.819	0.342	0.429	0.523	0.493	0.361	0.309	0.003	0.065	0.26	0.471	0.064	1.196	0.627	NaN	0.556	0.271	0.864	NaN	0.538	0.405	0.302	0.26	0.179	0.791	0.805	0.711	0.942	0.548	0.081	0.353	0.486	0.428	0.501	0.232	0.276	-0.463	0.462	0.28	0.7	-0.036	0.154	0.17	1.616	0.242	0.391	0.346	NaN	0.086	0.642	0.552	0.615	0.624	0.28	NaN	0.476	0.226	0.174	0.281	0.862	0.549	0.402	0.591	0.726	0.907	NaN	0.728	0.656	0.624	0.062	-0.17	0.491	0.042	0.61	0.467	0.38	1.224	0.425	NaN	0.388	0.567	0.638	0.6	NaN	-0.04	0.684	NaN	0.525	0.544	0.162	-0.132	0.431	1.551	0.857	0.492	0.43	0.405	0.754	0.37	0.237	0.402	NaN	-0.192	NaN	1.515	0.457	0.339	0.779	0.278	-0.491	0.26	0.754	0.437	0.801	-0.002	1.15	0.98	0.359	0.514	0.91	0.644	0.827	0.859	NaN	-0.664	0.623	0.14	0.39	0.315	NaN	0.435	0.306	0.785	0.314	0.24	0.344	0.733	0.324	0.385	0.463	0.14	0.426	0.464	0.183	0.104	0.005	NaN	0.038	-0.514	0.348	0.587	0.211	0.596	0.54	0.018	0.406	0.472	1.46	NaN	0.3	0.13	NaN	0.698	0.257	0.301	0.359	0.512	0.714	-0.602	0.217	0.451	NaN	0.704	0.095	0.012	-0.323	0.584	0.607	0.839	0.082	0.689	0.214	0.119	1.107	-0.201	0.524	-0.263	NaN	0.353	0.435	1.105	0.294	-0.289	0.497	0.362	NaN	0.167	0.092	-0.064	0.253	0.255	0.652	0.593	0.176	0.611	0.624	0.294	0.349	0.882	0.278	-0.151	0.295	0.87	0.405	0.581	0.21	0.402	NaN	0.267	0.24	-0.243	NaN	-0.303	1.029	NaN	0.435	0.617	0.725	0.231	0.592	0.789	0.562	0.022	0.575	0.472	-0.09	0.225	NaN	0.301	0.254	-0.105	0.062	0.585	0.418	-0.077	0.364	-0.291	0.839	0.473	0.908	0.56	0.246	0.692	0.645	NaN	0.368	0.412	0.495	0.06	0.239	0.291	1.183	0.252	0.609	NaN	0.395	0.233	0.474	1.038	0.575	NaN	0.053	0.279	0.07	0.235	-0.389	0.225	1.17	0.449	NaN	NaN	-0.05	0.122	0.473	0.232	NaN	0.523	NaN	0.022	-0.34	0.696	0.15	0.51	1.096	0.395	0.63	0.407	NaN	0.7	1.017	0.279	-0.111	0.556	-0.066	0.515	0.765	NaN	-0.08	0.405	0.576	0.695	NaN	0.383	0.668	0.789	-0.03	0.446	0.274	NaN	0.644	-0.245	0.426	NaN	-0.246	0.091	0.811	0.703	0.516	-0.069	0.339	NaN	0.83	0.555	0.132	NaN	-0.059	-0.146	-0.115	0.395	NaN	0.948	0.484	NaN	0.338	NaN	0.947	0.425	0.599	0.175	0.201	1.149	0.279	0.483	0.286	0.224	0.48	0.523	0.515	0.148	NaN	NaN	NaN	0.776	0.047	0.737	NaN	0.189	-0.14	0.267	0.802	0.183	0.345	0.02	0.398	0.815	-0.218	0.132	0.031	-0.711	0.59	-0.143	0.942	0.593	NaN	0.648	0.749	0.125	0.04	0.903	0.073	-0.181	0.305	0.211	NaN	0.593	0.399	NaN	0.439	0.461	0.907	0.562	0.396	1.033	0.317	0.412	0.189	0.548	0.666	0.576	-0.189	0.085	0.675	0.797	0.054	0.073	0.435	0.213	0.616	NaN	0.471	0.869	0.289	0.734	0.636	0.806	0.354	0.507	0.206	NaN	0.516	0.638	-0.048	0.563	0.561	0.625	-0.055	0.107	0.566	0.489	0.18	0.233	-0.062	0.838	0.373	NaN	NaN	0.065	0.698	0.851	NaN	0.185	0.288	0.275	NaN	-0.067	0.701	0.564	0.371	0.201	0.229	0.448	NaN	NaN	0.596	0.44	0.723	1.541	-0.056	0.338	0.686	1.155	0.981	0.332	0.52	NaN	NaN	0.217	0.883	NaN	0.409	0.642	NaN	0.786	0.373	-0.065	0.553	0.256	0.437	0.833	0.373	0.732	0.95	0.462	0.191	0.09	NaN	0.913	0.213	2.108	0.418	-0.193	0.419	0.101	0.499	0.733	0.133	0.046	0.529	0.309	0.688	0.084	NaN	0.211	0.586	NaN	0.418	0.469	0.106	0.294	-0.056	0.596	0.797	0.164	0.859	0.696	0.593	0.611	0.204	0.449	0.284	NaN	0.756	0.627	0.845	0.221	0.97	-0.081	0.413	0.637	-0.164	0.458	-0.241	0.635	0.427	0.549	1.05	0.106	NaN	0.547	-0.059	-0.247	0.948	0.998	0.641	0.269	-0.747	0.889	NaN	0.427	0.115	0.281	0.273	0.4	0.032	0.512	0.148	-0.046	-0.269	0.405	0.243	-0.192	-0.193	1.034	0.493	0.632	0.895	NaN	0.512	0.37	1.262	0.387	NaN	0.712	0.221	0.412	0.823	0.451	0.654	-0.127	-0.03	0.911	-0.363	NaN	NaN	0.114	0.601	0.27	-0.183	0.578	0.359	0.132	0.064	0.624	0.395	0.881	NaN	1.079	NaN	0.487	-0.001	0.047	0.799	NaN	0.374	-0.179	0.066	0.44	0.639	NaN	0.182	-0.232	0.602	0.22	NaN	NaN	0.351	0.562	0.599	NaN	-0.025	0.162	0.404	-0.097	0.164	0.665	0.558	0.689	-0.049	0.661	0.121	0.796	0.63	0.072	0.249	0.314	0.144	0.112	0.464	-0.111	0.469	0.772	-0.251	-0.009	-0.441	0.66	0.283	0.584	-0.174	-0.073	0.418	NaN	0.449	0.602	0.424	0.26	NaN	NaN	NaN	NaN	NaN	NaN	NaN	NaN	NaN	NaN	NaN	NaN	NaN	NaN	NaN	NaN	NaN	NaN	NaN	NaN	NaN	NaN
BSU27370_yrrL	-1.094	0.585	0.238	0.007	0.401	0.166	-0.019	-0.165	0.075	0.092	-0.674	-0.648	-0.591	-0.047	-0.203	0.503	-0.027	0.071	-0.483	-0.371	0.634	0.529	-0.409	-0.016	0.41	-0.206	-0.688	-0.087	-0.184	-0.124	0.711	-0.04	0.338	0.667	0.323	0.624	0.78	-0.208	0.383	-0.778	-0.422	-0.285	0.181	-0.776	-0.149	0.612	-0.761	0.602	0.057	0.184	0.135	0.867	-0.199	-0.103	-0.271	-0.12	0.007	0.408	0.164	-0.103	-1.491	0.991	0.837	-0.256	-0.544	-0.335	0.099	-0.78	0.315	0.216	0.374	-0.685	-0.217	1.149	0.381	-0.785	0.674	-0.737	0.388	-0.08	-0.097	-0.002	-0.211	-0.058	0.544	0.017	-0.867	0.594	-0.641	-0.375	-0.674	0.281	-0.063	-0.58	0.24	-0.208	-0.469	-1.102	0.222	-0.454	-0.248	-0.719	0.285	-0.14	-0.448	-0.336	NaN	0.552	0.313	0.449	-0.052	0.059	0.542	0.529	0.051	-1.016	0.365	-0.173	0.409	0.161	-0.369	0.514	0.701	0.305	-0.246	-0.587	-0.386	0.171	0.755	-0.575	0.435	-0.392	0.069	-0.518	0.37	-0.728	1.083	NaN	-0.045	-0.306	0.085	-1.1	0.027	-0.345	1.417	0.478	0.835	-0.013	0.313	-0.458	-0.028	-0.09	0.416	-0.055	0.203	0.562	0.815	0.146	-0.376	-0.013	0.128	-0.003	-0.083	0.168	0.631	0.608	-0.26	0.293	-0.044	0.034	-0.118	-0.622	0.244	-0.059	0.397	-0.17	-0.013	0.232	0.521	-0.407	0.212	-0.093	0.041	0.117	0.122	-0.812	-0.091	0.449	-0.69	-0.713	-0.709	-0.528	0.358	0.446	-0.103	0.213	0.671	-0.037	0.331	0.438	0.249	-0.908	0.481	0.042	0.244	-0.374	-0.695	-0.46	0.328	0.255	0.299	0.193	-0.11	0.352	0.583	-0.629	-1.18	0.104	0.254	1.01	0.198	-0.225	-0.674	-0.135	-0.163	0.141	0.2	-0.372	0.081	0.247	0.091	0.098	-0.333	-0.34	0.047	-0.845	-0.073	-0.159	0.396	0.255	0.54	-0.42	-0.21	0.277	-0.538	-0.412	-0.06	0.423	0.051	-0.258	0.516	-0.244	0.577	0.034	-0.277	-0.159	-0.33	0.065	0.285	-0.506	0.223	-1.186	0.857	0.791	0.653	0.343	-0.168	0.201	0.174	0.011	-0.293	-0.011	0.272	0.142	0.458	-0.416	-0.71	0.327	0.355	0.037	-0.087	0.088	-0.065	0.603	0.114	-0.035	-0.214	-0.048	0.262	-0.215	-0.412	-0.819	0.438	-0.086	0.48	0.42	0.109	-0.218	0.518	-0.052	-0.1	0.264	0.083	-0.624	0.307	-0.203	0.437	-0.358	-0.007	-0.154	-0.691	-0.112	0.685	0.375	0.112	-0.274	0.166	-0.864	0.389	-0.075	-0.125	-0.01	0.138	-0.209	-0.182	-0.395	-0.088	-0.222	0.246	-0.142	0.391	1.178	0.985	0.788	0.113	NaN	0.135	1.36	0.302	0.444	0.926	-0.092	NaN	0.232	0.313	0.154	-0.171	0.054	0.647	NaN	0.461	0.248	0.313	0.017	0.516	NaN	0.86	0.581	-0.05	0.363	0.583	0.325	0.402	0.764	-0.183	0.367	0.429	0.501	1.177	NaN	0.672	NaN	0.418	0.499	NaN	0.158	0.81	0.05	0.12	-0.404	0.798	0.148	0.19	0.371	0.794	1.032	0.301	0.732	-0.993	0.433	0.767	1.274	0.148	0.331	0.382	0.288	-0.034	0.918	NaN	0.06	0.058	1.858	0.423	NaN	0.638	0.361	0.222	0.279	0.275	NaN	0.833	0.551	-0.527	NaN	0.497	0.527	0.233	0.34	0.211	0.663	-0.005	0.163	0.117	0.598	0.929	1.677	-0.202	0.578	0.752	0.618	-0.018	NaN	0.443	-0.396	0.404	1.41	1.269	0.61	-0.229	0.58	0.806	0.685	-0.095	0.335	0.01	NaN	-0.087	NaN	0.507	-0.333	0.716	0.454	0.759	NaN	-0.136	0.528	0.143	NaN	0.21	0.85	0.236	-0.09	-0.114	0.749	0.461	0.881	0.559	-0.312	0.935	0.621	0.348	0.31	0.045	1.023	0.324	0.198	0.559	NaN	0.506	0.33	0.133	0.512	1.078	0.552	0.335	0.123	1.035	0.175	NaN	-0.234	0.807	0.39	0.439	0.197	0.432	NaN	0.218	NaN	0.198	0.951	0.894	0.218	0.689	0.56	0.735	0.597	0.422	0.459	0.039	0.97	0.883	-0.346	0.606	0.435	0.052	NaN	0.642	0.513	0.799	0.135	0.492	NaN	0.632	0.377	0.281	0.741	0.304	0.121	NaN	0.216	NaN	0.094	-0.722	0.583	0.163	NaN	0.876	0.081	-0.232	NaN	0.077	0.195	-0.012	0.202	0.161	0.4	0.701	0.535	0.188	0.246	0.721	0.384	0.341	0.245	0.76	0.597	0.037	0.445	0.216	NaN	0.586	0.005	0.694	-0.309	0.469	-0.197	0.623	0.65	0.533	0.67	0.365	0.447	0.613	0.751	-0.109	NaN	-0.034	0.567	0.098	0.292	0.257	0.059	0.203	1.111	0.354	-0.409	0.43	0.258	0.802	1.599	0.655	0.521	0.223	0.377	0.161	0.845	0.296	0.449	0.165	0.312	0.462	0.154	0.016	-0.027	0.031	0.526	NaN	0.342	0.525	0.305	0.641	-0.918	0.146	0.838	0.449	NaN	NaN	0.428	0.755	0.532	NaN	0.13	0.577	0.318	-0.07	0.913	0.227	0.6	0.395	0.44	0.655	0.63	0.713	-0.52	0.062	0.591	1.046	NaN	0.964	0.407	0.616	NaN	0.666	0.68	0.124	0.224	0.023	0.684	0.617	-0.444	-0.148	0.503	1.004	0.305	0.827	0.11	0.613	1.301	0.302	0.271	0.659	0.125	0.693	0.705	0.577	0.359	0.229	-0.115	-0.244	0.757	NaN	0.803	-0.336	0.525	-0.35	0.839	0.776	NaN	0.517	-0.029	0.316	0.599	0.77	0.2	0.519	0.319	0.451	0.234	NaN	0.968	0.514	0.27	1.152	0.38	0.815	0.982	-0.048	0.545	0.451	0.379	0.739	NaN	0.376	0.603	-0.235	0.18	0.224	0.444	0.286	NaN	0.213	0.967	-0.419	0.494	0.791	1.076	0.821	1.178	0.97	0.044	0.843	0.456	0.493	0.048	NaN	0.169	NaN	0.234	0.45	0.376	0.554	0.666	0.727	0.16	0.402	0.516	0.734	0.449	-0.096	-0.59	-0.681	0.427	-0.167	0.734	0.194	0.041	NaN	0.179	0.085	0.246	0.43	-0.55	NaN	0.381	0.679	-0.063	0.361	0.048	0.465	0.352	0.555	-0.292	-0.045	0.304	0.686	1.075	0.702	0.931	0.212	NaN	0.03	-0.398	0.573	0.132	1.285	0.116	0.389	0.537	0.266	0.842	-0.351	NaN	0.017	-0.258	NaN	1.187	-0.197	0.506	0.648	0.621	0.503	0.786	0.674	0.719	NaN	0.758	0.051	0.829	0.447	0.837	0.504	0.683	0.52	0.411	0.313	0.432	0.534	1.02	0.593	0.181	NaN	0.103	0.311	0.374	0.045	1.025	0.903	-0.076	NaN	-0.066	0.335	0.141	0.142	0.817	0.587	0.451	-0.075	0.672	0.39	0.784	0.616	0.259	0.347	-0.143	0.582	-0.209	0.598	0.39	-0.092	-0.126	NaN	0.098	-0.014	1.057	NaN	0.317	-0.125	NaN	0.391	0.374	0.1	0.06	0.262	0.253	1.06	0.245	0.083	0.196	1.268	1.027	NaN	0.951	0.292	-0.078	0.624	0.839	0.679	0.309	-0.109	-0.548	0.706	0.556	-0.102	0.92	0.44	1.032	0.002	NaN	0.767	0.527	0.805	0.806	0.534	-0.167	-0.498	0.894	0.108	NaN	0.585	0.253	0.545	-0.06	0.902	NaN	-0.394	1.052	-0.039	-0.041	0.527	0.73	2.031	0.695	NaN	NaN	0.835	0.266	0.042	-0.056	NaN	-0.019	NaN	0.172	0.579	0.16	0.265	0.315	-0.16	0.406	0.677	-0.251	NaN	0.24	-0.103	0.78	0.222	-0.134	0.261	0.161	0.588	NaN	0.145	0.326	1.022	0.471	NaN	0.612	0.198	0.343	0.825	0.866	0.625	NaN	0.607	0.715	0.525	NaN	-0.047	1.203	-0.134	0.393	0.155	-0.163	0.479	NaN	0.529	0.027	0.666	NaN	-0.315	0.74	0.253	0.349	NaN	0.252	0.605	NaN	0.302	NaN	0.157	0.462	-0.233	0.342	-0.105	0.176	0.734	-0.125	0.451	0.38	0.772	0.466	0.428	-1.059	NaN	NaN	NaN	0.181	-0.026	-0.097	NaN	0.33	0.443	0.212	0.383	0.131	0.607	0.764	-0.104	0.693	0.475	0.098	0.037	0.459	0.388	0.357	0.453	0.175	NaN	0.802	0.635	-0.189	-0.506	-0.089	-0.001	0.393	1.148	-0.052	NaN	0.601	0.38	NaN	-0.004	1.045	-0.074	-0.076	0.131	0.439	0.257	0.276	0.57	0.445	0.461	0.872	0.873	0.79	0.868	0.756	0.062	-0.117	0.608	0.129	0.834	NaN	0.702	-0.009	0.334	0.219	-0.262	0.223	0.034	-0.036	0.277	NaN	0.573	0.647	0.833	0.273	0.18	0.388	0.346	0.824	0.722	0.57	0.908	0.049	0.363	-0.408	-0.087	NaN	NaN	0.416	0.562	0.562	NaN	0.049	0.036	-0.171	NaN	0.059	0.855	0.52	0.547	0.092	0.125	0.307	NaN	NaN	0.096	0.685	0.24	-0.855	0.729	0.108	0.122	0.551	0.025	-0.241	0.236	NaN	NaN	-0.421	0.697	NaN	0.633	0.205	NaN	-0.011	0.181	1.205	0.701	-0.022	0.189	0.288	0.313	0.198	0.235	0.679	1.86	0.41	NaN	-0.065	-0.532	0.284	-0.085	0.871	0.954	0.329	0.119	0.461	0.606	0.274	0.333	0.188	0.362	0.769	NaN	0.454	0.431	NaN	0.308	0.836	0.252	-0.256	0.275	0.398	0.312	0.827	1.178	0.27	0.626	0.431	0.222	0.613	0.644	NaN	0.332	1.068	0.602	-0.439	0.749	0.086	1.08	0.472	0.278	0.792	0.093	0.648	0.086	-0.069	0.354	0.569	NaN	0.41	1.153	0.369	1.269	0.003	0.244	-0.232	-0.299	0.478	NaN	0.815	0.234	0.503	0.468	0.496	0.85	0.272	0.37	0.779	0.61	0.79	0.492	0.686	0.586	-0.392	0.245	0.613	0.394	NaN	0.582	-0.149	0.44	0.11	NaN	0.424	-0.449	-0.122	0.719	-0.106	0.129	0.648	0.489	1.115	0.658	NaN	NaN	0.538	0.071	0.19	0.63	0.268	0.248	-0.034	0.639	0.413	-0.042	0.152	NaN	0.57	NaN	0.16	0.311	-0.473	0.251	NaN	-0.179	0.297	0.568	0.366	0.171	NaN	0.612	0.639	-0.08	0.626	NaN	NaN	0.255	0.109	0.002	NaN	0.012	-0.163	-0.085	-0.128	0.445	0.364	-0.231	0.191	0.466	0.093	0.518	0.697	0.647	0.305	0.726	0.763	1.011	0.291	0.9	0.053	0.079	-0.162	-0.287	0.24	0.892	0.553	0.002	0.393	0.1	0.32	0.567	NaN	0.547	0.545	0.801	0.187	NaN	NaN	NaN	NaN	NaN	NaN	NaN	NaN	NaN	NaN	NaN	NaN	NaN	NaN	NaN	NaN	NaN	NaN	NaN	NaN	NaN	NaN
BSU15240_divIB	0.923	-0.532	0.666	0.299	-0.386	-0.32	0.405	0.428	0.21	0.051	0.736	-0.225	-0.607	-0.266	0.495	0.484	-0.041	0.441	-0.168	0.321	-0.362	0.446	-0.987	-0.16	-0.28	-0.501	-0.346	0.206	0.503	0.799	0.036	-0.301	-0.54	-2.119	0.46	NaN	0.115	0.453	-1.616	-0.686	0.456	-4.127	0.255	1.152	-0.498	0.25	0.376	0.001	0.019	-0.265	0.722	0.813	0.533	0.149	NaN	-0.861	0.07	0	0.604	0.081	0.381	NaN	-0.578	0.552	0.131	-0.251	0.646	0.078	-0.536	0.296	-3.612	0.625	0.165	0.174	0.639	0.37	-0.412	0.237	0.182	0.054	-0.062	-0.865	0.583	-1.084	0.12	-0.901	-0.38	-0.89	-0.08	-0.761	0.217	-0.343	0.403	-0.164	-0.517	-0.267	0.574	-0.159	0.181	-0.289	0.51	-0.169	0.318	-0.139	-3.259	-0.156	NaN	0.474	0.212	0.645	0.331	0.313	-0.256	-0.239	0.008	-0.871	0.224	0.259	-0.05	0.267	-1.275	-0.303	-2.342	-0.499	-0.2	-0.136	NaN	0.442	-0.206	-3.815	-0.261	0.6	-0.007	-1.607	0.165	0.678	-1.2	NaN	-0.197	-0.266	0.834	0.693	-0.61	-0.577	-0.298	0.366	0.07	0.821	0.12	0.653	0.231	-0.41	-0.37	-0.144	0.575	-0.646	-0.374	-0.832	0.384	-0.344	-0.126	-0.168	-0.165	0.211	0.811	0.414	0.25	-0.686	-0.45	0.032	0.08	0.122	-0.006	0.286	NaN	-0.583	-0.539	-0.886	-0.645	-1.218	-0.916	-0.382	-0.865	-0.02	0.556	0.094	-0.639	-0.441	0.907	0.205	0.352	0.719	0.345	-0.232	-0.283	-0.528	-0.206	0.694	-0.009	-0.616	-0.209	-0.422	0.017	0.11	-0.328	0.866	0.568	-0.649	-0.283	-0.142	-0.769	-0.39	-0.031	-0.922	-0.395	-0.159	-0.008	-1.179	1.065	-0.417	-1.419	0.339	0.883	-0.274	-0.016	0.171	-0.417	-0.269	-2.334	0.045	-0.518	0.022	-0.767	-0.459	0.337	-0.262	-0.915	-0.814	-0.48	-0.585	-0.212	0.091	0.308	0.389	-0.117	1.479	0.195	0.004	0.699	0.36	-0.045	-0.748	-0.08	-0.416	0.465	-0.577	-0.42	-0.06	0.041	0.385	0.654	0.336	0.172	NaN	-2.29	-0.326	-0.413	0.312	-0.328	-0.804	0.004	-0.387	NaN	0.419	-0.768	-0.21	-0.544	0.259	-1.056	-0.365	-0.021	-0.102	0.311	NaN	-0.264	-0.247	0.144	0.037	1.403	0.33	0.429	0.163	0.343	NaN	0.159	0.672	-0.34	0.988	0.551	-0.129	0.256	-0.202	0.469	0.396	-1.966	-0.38	1.158	0.514	0.242	-1.616	0.104	-0.24	0.31	-0.669	-0.54	0.587	0.439	1.553	0.763	0.14	0.804	NaN	0.463	NaN	0.039	0.197	0.439	0.746	0.127	-0.611	0.829	0.31	1.009	0.69	-0.073	NaN	0.839	0.147	NaN	0.926	0.545	0.199	NaN	NaN	-0.35	NaN	0.157	0.148	0.494	NaN	0.785	0.214	0.441	-0.375	0.246	NaN	0.358	0.684	0.961	0.061	0.183	0.293	-0.851	0.635	0.451	0.64	0.217	0.595	0.11	NaN	0.25	NaN	0.918	0.354	NaN	0.451	-0.145	0.24	0.295	NaN	0.668	0.563	0.362	0.765	0.645	0.96	0.261	0.006	0.53	-0.186	-0.233	-1.231	0.426	-0.394	0.265	0.001	-0.221	1.001	NaN	-0.758	0.501	NaN	0.329	NaN	0.873	0.238	-0.28	0.492	0.637	NaN	0.312	0.706	0.636	NaN	0.233	0.163	0.801	0.197	0.766	-0.05	NaN	0.467	0.213	-0.217	-0.162	NaN	-0.534	0.596	-0.079	0.775	0.26	NaN	-0.138	NaN	-0.204	NaN	-0.076	1.09	0.666	0.994	0.208	-0.348	0.267	-0.861	0.287	NaN	-0.19	NaN	0.198	0.049	0.988	0.951	1.36	NaN	-0.129	0.758	0.368	NaN	0.603	NaN	0.132	1.138	-0.679	0.709	1.203	0.904	0.385	0.276	-0.334	-0.212	1.127	0.619	0.542	0.638	1.138	-0.19	1.48	NaN	-0.405	NaN	0.01	0.265	0.36	0.789	1	-0.24	NaN	0.761	NaN	0.515	-0.073	0.097	0.659	0.619	0.416	NaN	0.6	NaN	0.539	-0.073	-0.094	NaN	-0.091	0.224	0.136	-1.3	NaN	0.421	0.533	0.083	1.128	0.477	1.107	0.422	0.277	NaN	0.049	0.192	0.188	0.064	0.305	NaN	0.297	0.76	0.155	0.488	0.106	0.806	NaN	0.44	NaN	0.41	-0.253	-0.174	0.702	NaN	0.247	0.45	1.115	NaN	0.032	0.611	-0.201	0.109	1.085	0.573	0.709	0.829	0.47	-0.011	0.363	0.741	1.069	0.694	0.545	-0.051	1.122	-0.256	0.368	NaN	0.25	0.789	0.848	0.076	0.848	0.315	0.394	0.32	-0.062	0.377	0.098	0.858	0.911	0.861	-0.493	NaN	0.415	0.367	-0.038	0.508	0.928	0.461	0.375	0.47	0.478	0.114	1.382	0.209	0.56	0.067	0.478	NaN	-0.39	0.303	-0.468	0.049	0.557	-0.664	0.233	0.298	-0.032	-0.2	-0.287	NaN	-0.131	0.619	NaN	1.506	0.042	-0.921	-0.957	0.722	0.063	-0.052	-0.315	NaN	NaN	0.016	0.681	-0.051	NaN	0.704	0.726	-0.06	-0.345	-0.991	0.452	0.794	0.6	0.526	0.776	0.867	0.293	-0.996	0.639	0.331	0.58	NaN	0.819	0.392	0.439	NaN	0.223	0.778	0.428	0.125	0.456	-0.087	-0.263	NaN	0.469	-0.643	0.109	-0.193	0.485	0.274	-0.187	-0.278	0.458	0.615	0.049	0.313	-0.017	-0.354	0.287	-0.579	NaN	0.487	NaN	0.302	NaN	0.57	NaN	0.506	-0.937	0.274	-0.133	NaN	0.758	-0.544	0.724	0.091	0.118	-0.112	1.089	0.593	NaN	0.072	NaN	1.411	0.407	0.8	0.851	0.908	0.82	1.026	0.418	0.271	-0.018	0.797	-0.262	NaN	-0.058	0.452	-0.198	0.001	-1.117	0.452	0.715	NaN	-1.215	-0.221	0.62	0.518	0.054	NaN	0.616	0.536	0.54	0.715	-0.288	-0.141	-0.227	1.053	NaN	NaN	NaN	0.47	0.917	0.255	1.28	0.41	0.684	1.082	-0.238	-0.015	-0.939	0.276	0.25	NaN	0.513	-0.187	1.433	-0.103	-0.153	-0.675	NaN	NaN	0.036	-0.075	0.502	-0.222	NaN	0.11	-0.555	-0.633	-0.088	-0.17	-0.315	0.585	-0.483	-0.302	1.009	0.016	0.088	0.254	-0.353	-0.248	-0.324	NaN	0.07	-0.49	0.457	0.437	-0.819	0.028	0.798	0.08	-0.03	-0.501	-0.026	NaN	-0.975	0.162	NaN	0.295	0.018	-0.392	0.457	0.867	0.039	NaN	-0.044	0.774	NaN	0.077	-0.424	1.433	-0.072	0.398	0.268	-0.221	0.34	-0.11	0.787	0.424	NaN	0.575	0.571	1.234	NaN	-0.037	-0.022	0.555	-1.879	0.42	0.237	0.489	NaN	0.54	0.39	0.704	-1.459	-0.101	-0.013	0.002	-0.126	-0.179	0.473	0.249	0.008	1.034	0.306	-1.244	0.424	0.54	-0.69	0.24	0.8	0.537	NaN	NaN	-0.173	-0.078	NaN	NaN	NaN	NaN	0.391	0.379	0.534	-0.331	0.165	0.589	0.624	-0.049	0.101	-0.079	NaN	-1.118	NaN	0.68	-0.721	NaN	-0.365	0.181	0.675	0.108	0.35	0.185	NaN	0.419	-1.383	-0.554	0.217	0.247	0.703	NaN	-0.043	0.464	0.123	1.79	1.023	0.419	0.113	0.819	1.068	NaN	0.162	0.48	0.191	0.613	0.171	NaN	-0.876	0.561	NaN	0.898	0.328	NaN	NaN	0.093	NaN	NaN	0.663	0.415	0.136	0.65	NaN	0.365	NaN	-0.604	0.264	0.126	0.875	0.147	NaN	-0.038	0.434	0.595	NaN	0.31	0.412	0.886	1.111	0.671	0.984	0.256	0.053	NaN	0.368	0.343	-0.524	0.322	NaN	0.162	0.093	-0.076	-0.239	0.687	-0.643	NaN	0.953	-0.002	-0.337	NaN	NaN	0.41	1.449	-2.939	0.102	0.519	0.677	NaN	0.541	-0.369	0.414	NaN	0.964	0.938	0.131	0.327	NaN	-0.357	0.403	NaN	-0.402	NaN	0.4	0.44	0.354	0.284	0.636	0.46	-0.111	0.009	0.487	0.926	NaN	0.611	-0.979	0.485	NaN	NaN	NaN	1.108	-0.092	0.595	NaN	0.515	0.256	0.393	-0.075	0.571	1.125	0.424	NaN	-0.018	0.669	0.18	0.335	-0.172	0.239	0.651	0.841	0.36	NaN	0.003	-1.035	1.004	0.38	0.348	0.437	-0.032	NaN	NaN	NaN	0.509	0.738	NaN	0.923	0.626	0.089	0.018	-0.874	2.014	0.85	0.302	0.85	-0.407	0.384	0.041	-1.874	-0.046	0.279	0.667	0.288	-0.243	-0.674	-0.146	0.252	NaN	0.662	-1.563	0.427	0.08	0.267	0.269	0.472	0.548	0.853	NaN	-0.28	0.379	-0.169	-0.504	0.08	-0.092	-0.85	0.334	0.087	0.251	0.447	0.916	0.594	1.443	0.691	NaN	NaN	0.247	0.749	-0.085	NaN	0.251	0.519	0.418	NaN	1.245	-0.582	0.352	0.303	0.32	0.404	-0.104	NaN	NaN	0.035	-0.16	0.459	NaN	1.211	-0.84	-0.018	-2.211	-0.225	0.426	0.17	NaN	NaN	0.465	0.534	NaN	-0.742	0.279	NaN	-0.576	0.017	0.494	-0.278	NaN	0.285	NaN	NaN	1.013	1.141	0.587	NaN	0.317	NaN	NaN	0.001	0.609	0.587	0.685	NaN	0.659	0.707	-0.511	0.343	0.143	0.222	0.529	0.189	-0.205	NaN	1.114	-0.19	NaN	1.062	-0.265	0.395	-0.336	NaN	0.779	0.251	0.376	0.474	0.306	NaN	NaN	1.013	0.427	1.199	NaN	0.453	0.479	-0.119	0.576	0.708	0.468	0.352	-0.367	-0.349	-0.228	0.104	0.874	0.607	0.372	0.742	0.822	NaN	0.222	1.137	-0.681	0.722	0.65	0.362	-0.593	0.052	0.52	NaN	0.501	-1.578	0.606	0.272	1.037	0.949	NaN	0.081	-0.113	0.726	0.227	0.669	1.17	0.062	1.318	-0.425	1.077	1.213	NaN	0.575	1.234	-0.113	0.164	NaN	0.604	-0.362	0.203	0.335	1.35	0.003	0.476	-0.204	NaN	-0.46	NaN	NaN	0.522	0.471	0.829	0.862	0.012	-0.116	0.219	0.554	0.196	NaN	-0.049	NaN	0.951	NaN	0.382	-0.638	0.625	0.336	NaN	0.779	0.942	1.009	-0.499	0.32	NaN	0.68	-0.557	0.149	-0.015	NaN	NaN	0.325	0.164	0.821	NaN	-0.153	0.203	-0.05	NaN	-0.079	-0.524	0.676	0.187	0.193	0.389	0.015	NaN	-0.02	0.22	0.324	0.837	0.874	2.14	0.811	-1.12	0.94	0.248	1.141	-2.311	0.556	0.76	0.809	-1.163	0.761	0.959	NaN	NaN	0.219	0.663	-0.048	-0.091	NaN	NaN	NaN	NaN	NaN	NaN	NaN	NaN	NaN	NaN	NaN	NaN	NaN	NaN	NaN	NaN	NaN	NaN	NaN	NaN	NaN	NaN
BSU15280_ftsA	NaN	NaN	NaN	NaN	NaN	NaN	NaN	NaN	NaN	NaN	NaN	NaN	NaN	NaN	NaN	NaN	NaN	NaN	NaN	NaN	NaN	NaN	NaN	NaN	NaN	NaN	NaN	NaN	NaN	NaN	NaN	NaN	NaN	NaN	NaN	NaN	NaN	NaN	NaN	NaN	NaN	NaN	NaN	NaN	NaN	NaN	NaN	NaN	NaN	NaN	NaN	NaN	NaN	NaN	NaN	NaN	NaN	NaN	NaN	NaN	NaN	NaN	NaN	NaN	NaN	NaN	NaN	NaN	NaN	NaN	NaN	NaN	NaN	NaN	NaN	NaN	NaN	NaN	NaN	NaN	NaN	NaN	NaN	NaN	NaN	NaN	NaN	NaN	NaN	NaN	NaN	NaN	NaN	NaN	NaN	NaN	NaN	NaN	NaN	NaN	NaN	NaN	NaN	NaN	NaN	NaN	NaN	NaN	NaN	NaN	NaN	NaN	NaN	NaN	NaN	NaN	NaN	NaN	NaN	NaN	NaN	NaN	NaN	NaN	NaN	NaN	NaN	NaN	NaN	NaN	NaN	NaN	NaN	NaN	NaN	NaN	NaN	NaN	NaN	NaN	NaN	NaN	NaN	NaN	NaN	NaN	NaN	NaN	NaN	NaN	NaN	NaN	NaN	NaN	NaN	NaN	NaN	NaN	NaN	NaN	NaN	NaN	NaN	NaN	NaN	NaN	NaN	NaN	NaN	NaN	NaN	NaN	NaN	NaN	NaN	NaN	NaN	NaN	NaN	NaN	NaN	NaN	NaN	NaN	NaN	NaN	NaN	NaN	NaN	NaN	NaN	NaN	NaN	NaN	NaN	NaN	NaN	NaN	NaN	NaN	NaN	NaN	NaN	NaN	NaN	NaN	NaN	NaN	NaN	NaN	NaN	NaN	NaN	NaN	NaN	NaN	NaN	NaN	NaN	NaN	NaN	NaN	NaN	NaN	NaN	NaN	NaN	NaN	NaN	NaN	NaN	NaN	NaN	NaN	NaN	NaN	NaN	NaN	NaN	NaN	NaN	NaN	NaN	NaN	NaN	NaN	NaN	NaN	NaN	NaN	NaN	NaN	NaN	NaN	NaN	NaN	NaN	NaN	NaN	NaN	NaN	NaN	NaN	NaN	NaN	NaN	NaN	NaN	NaN	NaN	NaN	NaN	NaN	NaN	NaN	NaN	NaN	NaN	NaN	NaN	NaN	NaN	NaN	NaN	NaN	NaN	NaN	NaN	NaN	NaN	NaN	NaN	NaN	NaN	NaN	NaN	NaN	NaN	NaN	NaN	NaN	NaN	NaN	NaN	NaN	NaN	NaN	NaN	NaN	NaN	NaN	NaN	NaN	NaN	NaN	NaN	NaN	NaN	NaN	NaN	NaN	NaN	NaN	NaN	NaN	NaN	NaN	NaN	NaN	NaN	NaN	NaN	NaN	NaN	NaN	NaN	NaN	NaN	NaN	NaN	NaN	NaN	NaN	NaN	NaN	NaN	NaN	NaN	NaN	NaN	NaN	NaN	NaN	NaN	NaN	NaN	NaN	NaN	NaN	NaN	NaN	NaN	NaN	NaN	NaN	NaN	NaN	NaN	NaN	NaN	NaN	NaN	NaN	NaN	NaN	NaN	NaN	NaN	NaN	NaN	NaN	NaN	NaN	NaN	NaN	NaN	NaN	NaN	NaN	NaN	NaN	NaN	NaN	NaN	NaN	NaN	NaN	NaN	NaN	NaN	NaN	NaN	NaN	NaN	NaN	NaN	NaN	NaN	NaN	NaN	NaN	NaN	NaN	NaN	NaN	NaN	NaN	NaN	NaN	NaN	NaN	NaN	NaN	NaN	NaN	NaN	NaN	NaN	NaN	NaN	NaN	NaN	NaN	NaN	NaN	NaN	NaN	NaN	NaN	NaN	NaN	NaN	NaN	NaN	NaN	NaN	NaN	NaN	NaN	NaN	NaN	NaN	NaN	NaN	NaN	NaN	NaN	NaN	NaN	NaN	NaN	NaN	NaN	NaN	NaN	NaN	NaN	NaN	NaN	NaN	NaN	NaN	NaN	NaN	NaN	NaN	NaN	NaN	NaN	NaN	NaN	NaN	NaN	NaN	NaN	NaN	NaN	NaN	NaN	NaN	NaN	NaN	NaN	NaN	NaN	NaN	NaN	NaN	NaN	NaN	NaN	NaN	NaN	NaN	NaN	NaN	NaN	NaN	NaN	NaN	NaN	NaN	NaN	NaN	NaN	NaN	NaN	NaN	NaN	NaN	NaN	NaN	NaN	NaN	NaN	NaN	NaN	NaN	NaN	NaN	NaN	NaN	NaN	NaN	NaN	NaN	NaN	NaN	NaN	NaN	NaN	NaN	NaN	NaN	NaN	NaN	NaN	NaN	NaN	NaN	NaN	NaN	NaN	NaN	NaN	NaN	NaN	NaN	NaN	NaN	NaN	NaN	NaN	NaN	NaN	NaN	NaN	NaN	NaN	NaN	NaN	NaN	NaN	NaN	NaN	NaN	NaN	NaN	NaN	NaN	NaN	NaN	NaN	NaN	NaN	NaN	NaN	NaN	NaN	NaN	NaN	NaN	NaN	NaN	NaN	NaN	NaN	NaN	NaN	NaN	NaN	NaN	NaN	NaN	NaN	NaN	NaN	NaN	NaN	NaN	NaN	NaN	NaN	NaN	NaN	NaN	NaN	NaN	NaN	NaN	NaN	NaN	NaN	NaN	NaN	NaN	NaN	NaN	NaN	NaN	NaN	NaN	NaN	NaN	NaN	NaN	NaN	NaN	NaN	NaN	NaN	NaN	NaN	NaN	NaN	NaN	NaN	NaN	NaN	NaN	NaN	NaN	NaN	NaN	NaN	NaN	NaN	NaN	NaN	NaN	NaN	NaN	NaN	NaN	NaN	NaN	NaN	NaN	NaN	NaN	NaN	NaN	NaN	NaN	NaN	NaN	NaN	NaN	NaN	NaN	NaN	NaN	NaN	NaN	NaN	NaN	NaN	NaN	NaN	NaN	NaN	NaN	NaN	NaN	NaN	NaN	NaN	NaN	NaN	NaN	NaN	NaN	NaN	NaN	NaN	NaN	NaN	NaN	NaN	NaN	NaN	NaN	NaN	NaN	NaN	NaN	NaN	NaN	NaN	NaN	NaN	NaN	NaN	NaN	NaN	NaN	NaN	NaN	NaN	NaN	NaN	NaN	NaN	NaN	NaN	NaN	NaN	NaN	NaN	NaN	NaN	NaN	NaN	NaN	NaN	NaN	NaN	NaN	NaN	NaN	NaN	NaN	NaN	NaN	NaN	NaN	NaN	NaN	NaN	NaN	NaN	NaN	NaN	NaN	NaN	NaN	NaN	NaN	NaN	NaN	NaN	NaN	NaN	NaN	NaN	NaN	NaN	NaN	NaN	NaN	NaN	NaN	NaN	NaN	NaN	NaN	NaN	NaN	NaN	NaN	NaN	NaN	NaN	NaN	NaN	NaN	NaN	NaN	NaN	NaN	NaN	NaN	NaN	NaN	NaN	NaN	NaN	NaN	NaN	NaN	NaN	NaN	NaN	NaN	NaN	NaN	NaN	NaN	NaN	NaN	NaN	NaN	NaN	NaN	NaN	NaN	NaN	NaN	NaN	NaN	NaN	NaN	NaN	NaN	NaN	NaN	NaN	NaN	NaN	NaN	NaN	NaN	NaN	NaN	NaN	NaN	NaN	NaN	NaN	NaN	NaN	NaN	NaN	NaN	NaN	NaN	NaN	NaN	NaN	NaN	NaN	NaN	NaN	NaN	NaN	NaN	NaN	NaN	NaN	NaN	NaN	NaN	NaN	NaN	NaN	NaN	NaN	NaN	NaN	NaN	NaN	NaN	NaN	NaN	NaN	NaN	NaN	NaN	NaN	NaN	NaN	NaN	NaN	NaN	NaN	NaN	NaN	NaN	NaN	NaN	NaN	NaN	NaN	NaN	NaN	NaN	NaN	NaN	NaN	NaN	NaN	NaN	NaN	NaN	NaN	NaN	NaN	NaN	NaN	NaN	NaN	NaN	NaN	NaN	NaN	NaN	NaN	NaN	NaN	NaN	NaN	NaN	NaN	NaN	NaN	NaN	NaN	NaN	NaN	NaN	NaN	NaN	NaN	NaN	NaN	NaN	NaN	NaN	NaN	NaN	NaN	NaN	NaN	NaN	NaN	NaN	NaN	NaN	NaN	NaN	NaN	NaN	NaN	NaN	NaN	NaN	NaN	NaN	NaN	NaN	NaN	NaN	NaN	NaN	NaN	NaN	NaN	NaN	NaN	NaN	NaN	NaN	NaN	NaN	NaN	NaN	NaN	NaN	NaN	NaN	NaN	NaN	NaN	NaN	NaN	NaN	NaN	NaN	NaN	NaN	NaN	NaN	NaN	NaN	NaN	NaN	NaN	NaN	NaN	NaN	NaN	NaN	NaN	NaN	NaN	NaN	NaN	NaN	NaN	NaN	NaN	NaN	NaN	NaN	NaN	NaN	NaN	NaN	NaN	NaN	NaN	NaN	NaN	NaN	NaN	NaN	NaN	NaN	NaN	NaN	NaN	NaN	NaN	NaN	NaN	NaN	NaN	NaN	NaN	NaN	NaN	NaN	NaN	NaN	NaN	NaN	NaN	NaN	NaN	NaN	NaN	NaN	NaN	NaN	NaN	NaN	NaN	NaN	NaN	NaN	NaN	NaN	NaN	NaN	NaN	NaN	NaN	NaN	NaN	NaN	NaN	NaN	NaN	NaN	NaN	NaN	NaN	NaN	NaN	NaN	NaN	NaN	NaN	NaN	NaN	NaN	NaN	NaN	NaN	NaN	NaN	NaN	NaN	NaN	NaN	NaN	NaN	NaN	NaN	NaN	NaN	NaN	NaN	NaN	NaN	NaN	NaN	NaN	NaN	NaN	NaN	NaN	NaN	NaN	NaN	NaN	NaN	NaN	NaN	NaN	NaN	NaN	NaN	NaN	NaN	NaN	NaN	NaN	NaN	NaN	NaN	NaN	NaN	NaN	NaN	NaN	NaN	NaN	NaN	NaN	NaN	NaN	NaN	NaN	NaN	NaN	NaN	NaN	NaN	NaN	NaN	NaN	NaN	NaN	NaN	NaN	NaN	NaN	NaN	NaN	NaN	NaN	NaN	NaN	NaN	NaN	NaN	NaN	NaN	NaN	NaN	NaN	NaN	NaN	NaN	NaN	NaN	NaN	NaN	NaN	NaN	NaN	NaN	NaN	NaN	NaN	NaN	NaN	NaN	NaN	NaN	NaN	NaN	NaN	NaN	NaN	NaN	NaN	NaN	NaN	NaN	NaN	NaN	NaN	NaN	NaN	NaN	NaN	NaN	NaN	NaN	NaN	NaN	NaN	NaN	NaN	NaN	NaN	NaN	NaN	NaN	NaN	NaN	NaN	NaN	NaN	NaN	NaN	NaN	NaN	NaN	NaN	NaN	NaN	NaN	NaN	NaN	NaN	NaN	NaN	NaN	NaN	NaN	NaN	NaN	NaN	NaN	NaN	NaN	NaN	NaN	NaN	NaN	NaN	NaN	NaN	NaN	NaN	NaN	NaN	NaN	NaN	NaN	NaN	NaN	NaN	NaN	NaN	NaN	NaN	NaN	NaN	NaN	NaN	NaN	NaN	NaN	NaN	NaN	NaN	NaN	NaN	NaN	NaN	NaN	NaN	NaN	NaN	NaN	NaN	NaN	NaN	NaN	NaN	NaN	NaN	NaN	NaN	NaN	NaN
BSU04230_ydaH	0.447	-1.214	-0.651	1.17	0.497	0.346	-0.765	-0.537	-0.456	-1.547	0.061	0.19	0.306	0.526	0.301	0.371	0.805	0.186	-0.159	0.171	0.202	-0.179	0.115	-0.328	0.254	-0.266	-0.611	-0.397	-1.371	-0.388	-0.113	-0.405	-0.819	0.423	0.445	0.386	-0.718	0.413	1.19	0.496	-0.078	0.737	0.114	0.523	-0.707	0.535	0.257	-0.579	0.145	-0.254	0.52	0.338	-0.369	0.629	0.304	0.263	-0.137	-0.616	-0.548	0.607	0.425	0.398	0.764	-0.61	0.33	-0.103	0.343	0.167	0.579	0.253	0.588	-0.048	0.698	-0.063	-0.533	0.312	0.971	0.172	-0.013	-0.152	-0.627	-0.986	0.299	NaN	-0.519	0.267	-0.278	-0.477	-0.178	-0.72	-0.178	0.724	0.316	-0.449	-0.076	-0.144	-0.113	-0.159	0.234	-0.151	0.029	-0.061	0.324	0.439	0.8	0.198	NaN	-0.104	-0.046	-0.478	0.429	-0.388	-0.59	0.254	0.048	0.81	-0.359	0.427	-0.011	-0.022	0.48	0.185	0.336	0.541	1.445	0.338	0.424	-0.412	0.073	0.751	0.597	0.702	-0.236	0.742	-0.037	-0.477	0.56	1.309	-0.377	0.176	-0.227	-0.314	0.33	0.583	0.197	0.244	0.301	0.202	-0.211	0.01	0.164	0.071	0.7	-0.281	-0.943	0.627	-0.006	-0.187	0.473	0.105	0.342	0.802	-0.536	-0.08	-0.755	0.242	0.303	-0.219	-0.119	0.063	-0.236	0.317	-0.101	-0.009	0.02	0.256	-0.214	0.231	0.069	-0.203	-0.49	0.842	-0.048	0.072	-0.349	-0.579	0.199	-0.337	0.006	0.226	-0.298	-0.215	0.042	-0.571	0.151	0.667	-1.098	-0.353	-0.163	NaN	0.222	-0.153	-1.36	0.197	0.353	-0.001	0.691	-0.096	-0.575	-0.09	-0.253	0.385	-0.069	0.025	0.199	0.924	0.34	-0.702	0.056	0.377	-0.372	0.243	-0.842	0.476	-0.081	-0.262	0.266	-0.187	0.744	0.155	-0.109	0.435	0.677	0.189	0.326	-0.23	0.516	0.12	0.431	-0.119	-0.038	-0.088	-0.244	0.005	0.064	0.118	0.234	-0.901	-0.115	-0.519	0.521	-0.613	0.48	-0.827	-0.195	-0.787	-0.425	0.419	-0.021	0.29	-0.07	-1.146	-0.029	-0.849	0.088	0.4	-0.344	0.185	0.514	-0.434	-0.183	0.112	0.313	0.359	0.463	-0.235	-1.106	0.088	0.495	0.425	-0.097	0.624	0.417	0.361	-1.391	0.19	-0.296	0.214	0.698	0.151	0.072	-0.145	0.458	-1.151	0.495	0.653	-0.392	0.17	0.608	-0.445	-0.043	-0.591	0.307	0.727	1.228	0.035	0.421	0.088	-0.417	-0.034	-0.508	0.322	-1.398	0.753	-0.384	-0.197	1.519	-0.296	0.978	0.358	-0.111	1.056	0.396	0.575	0.409	0.042	0.139	-0.087	0.102	0.107	0.444	-0.472	0.8	0.662	-0.129	NaN	0.505	0.071	NaN	1.18	0.639	0.181	NaN	0.18	0.282	1.386	0.034	0.052	0.47	NaN	0.396	-0.028	-0.082	0.671	0.674	NaN	0.358	0.581	0.542	0.201	0.518	0.552	0.112	1.279	0.14	0.344	-0.25	0.586	0.173	NaN	0.953	NaN	0.421	-0.224	NaN	0.573	0.409	0.701	0.144	-0.036	0.347	0.423	0.325	1.064	-0.335	1.408	0.64	-0.311	0.147	0.807	0.893	0.649	0.224	0.805	-1.044	1.213	0.597	0.064	NaN	0.215	1.112	1.273	0.527	NaN	0.354	0.5	0.483	-0.16	0.013	NaN	0.41	-0.407	0.197	NaN	-1.336	0.78	0.692	0.001	0.574	0.265	-1.308	-0.841	0.099	0.675	-0.487	-1.052	0.319	-0.188	0.289	-0.204	0.232	NaN	-0.143	-0.257	0.191	0.752	0.391	0.972	0.404	0.326	0.828	0.989	-0.039	-0.032	0.319	NaN	0.421	NaN	0.578	-0.257	0.302	0.518	-0.06	NaN	0.687	0.288	1.214	NaN	0.195	-1.467	0.311	0.129	0.833	0.249	0.685	0.197	0.233	0.482	0.3	-0.133	1.278	0.995	0.35	0.615	0.209	0.695	1.246	NaN	0.07	0.707	1.143	0.282	0.342	0.144	0.142	1.001	0.102	0.477	NaN	-0.264	0.063	0.237	0.442	0.954	0.975	NaN	-0.007	NaN	0.251	0.023	-0.616	0.731	0.575	0.751	0.446	-0.929	0.282	0.067	0.024	0.505	0.585	0.546	-0.127	0.164	-0.015	NaN	0.447	0.441	0.408	0.726	0.21	NaN	1.409	0.222	1.026	0.382	-0.48	0.127	NaN	0.383	NaN	0.78	0.963	0.079	0.825	NaN	1.274	-0.409	0.803	NaN	0.407	-0.534	0.33	0.152	0.826	0.403	0.507	0.255	0.264	0.649	-0.26	0.638	0.68	0.526	0.262	-0.214	0.222	0.105	0.157	NaN	-0.091	0.781	-0.856	0.934	0.643	-0.105	0.235	-0.132	0.867	0.899	0.502	0.184	1.125	0.251	0.143	NaN	0.358	0.982	0.13	0.358	-0.346	0.23	0.551	0.072	0.326	0.564	0.292	0.02	1.082	1.445	0.038	0.633	0.693	0.11	0.909	0.779	-0.417	-0.118	-0.003	0.354	-0.288	0.687	0.804	0.667	0.442	-0.095	NaN	0.108	-0.084	NaN	-0.304	-0.897	0.151	-0.275	0.233	NaN	NaN	0.204	0.479	0.372	NaN	0.036	0.38	0.519	0.631	0.634	0.353	0.364	0.087	0.267	0.488	0.445	-0.026	0.378	-0.014	0.163	0.946	NaN	0.453	0.084	0.106	NaN	0.271	0.511	0.154	0.504	0.373	0.848	0.321	0.029	0.592	2.394	0.134	1.157	0.504	0.053	0.634	0.383	-0.006	0.778	0.285	0.477	0.271	-0.985	0.059	0.454	NaN	-0.02	-0.692	0.196	NaN	0.904	-0.388	0.462	-0.117	0.746	0.293	NaN	0.882	-0.691	1.032	-0.124	0.372	0.975	0.216	0.509	NaN	0.384	NaN	0.138	-0.154	0.653	-0.445	0.167	0.41	0.265	-0.193	0.297	0.559	-0.283	0.673	NaN	0.492	-0.156	0.347	-0.307	0.67	0.119	0.322	NaN	0.677	0.288	-0.263	0.483	-0.058	0.374	1.086	0.14	0.339	0.52	0.135	0.226	-0.409	-0.62	NaN	0.919	NaN	0.66	0.136	0.322	0.32	0.756	1.11	0.688	-0.439	0.191	0.584	0.386	0.868	-1.106	NaN	-0.111	0.117	0.548	0.996	0.495	NaN	NaN	0.208	0.086	0.28	0.839	NaN	0.704	0.315	-0.115	-0.004	0.961	0.546	0.81	0.65	0.144	1.205	-0.331	0.689	0.572	0.456	0.566	0.47	NaN	0.361	0.132	0.289	0.425	0.43	0.066	0.17	0.003	0.563	1.036	-0.499	NaN	-0.375	0.543	NaN	0.334	-0.736	0.492	0.777	1.012	-0.188	0.658	1.147	0.123	NaN	0.904	1.048	-0.233	-0.075	0.768	-0.042	0.121	0.748	0.732	-0.078	0.085	-0.339	0.683	0.524	-0.057	NaN	0.198	0.518	0.187	0.994	0.522	0.221	0.906	NaN	-0.367	-0.107	0.162	0.558	1.39	0.281	0.564	-0.495	0.957	0	0.738	0.481	-0.499	0.333	0.293	0.396	-0.152	-0.335	0.284	0.23	0.227	NaN	1.043	0.552	0.733	NaN	1.079	-0.371	NaN	1.177	0.239	-0.149	0.312	0.037	-0.016	0.373	-0.186	0.598	0.568	-0.393	0.223	NaN	-0.297	0.626	-0.161	-0.149	0.923	-0.489	0.552	0.482	0.067	-1.175	0.158	-1.544	0.649	0.614	0.156	1.002	NaN	0.902	0.472	0.197	0.324	0.159	0.12	0.367	0.736	0.105	NaN	0.363	0.113	0.249	0.171	0.323	NaN	0.212	0.706	NaN	0.32	0.274	-0.001	NaN	0.421	NaN	NaN	0.549	0.345	0.791	0.058	NaN	0.497	NaN	0.072	0.125	0.328	0.176	0.688	0.643	0.42	0.546	0.093	NaN	0.282	0.371	0.203	0.061	-0.053	0.509	0.333	0.962	NaN	-0.078	0.033	0.69	0.468	NaN	-0.018	0.401	-0.126	-0.7	-0.171	1.065	NaN	0.737	0.204	0.534	NaN	0.926	-0.361	-0.342	0.998	0.007	0.34	0.065	NaN	0.511	0.295	0.002	NaN	0.9	-0.53	0.021	0.426	NaN	0.671	1.191	NaN	1.141	NaN	0.692	1.025	0.607	0.138	0.205	0.391	0.49	0.019	0.328	-0.534	NaN	0.637	0.373	0.03	NaN	NaN	NaN	0.34	0.141	0.937	NaN	0.551	0.468	0.414	1.032	0.92	-0.336	0.729	-0.408	0.257	0.837	0.818	0.419	1.201	0.351	0.578	1.164	0.473	NaN	0.668	1.144	0.568	-0.415	0.129	0.288	0.016	0.499	-0.011	NaN	0.083	-0.123	NaN	0.987	0.56	0.413	0.472	0.102	0.254	0.649	0.276	0.547	0.172	0.635	0.081	0.266	0.412	0.493	0.108	0.524	0.522	0.757	0.86	0.661	NaN	0.434	0.002	0.755	0.26	0.7	0.352	0.676	0.597	0.437	NaN	0.387	0.987	0.71	0.437	1.076	0.498	0.878	0.265	0.498	0.831	0.376	0.523	0.095	0.041	0.943	NaN	NaN	0.778	0.806	0.834	NaN	0.799	0.445	-0.519	NaN	-0.188	0.594	0.712	0.731	0.384	0.412	-0.087	NaN	NaN	0.657	0.012	0.408	-1.502	0.657	0.451	0.035	1.024	-0.184	0.271	0.924	NaN	NaN	-0.165	0.524	NaN	0.484	0.275	NaN	-0.383	-0.305	0.176	-0.302	0.176	0.292	0.469	0.001	0.227	0.31	0.91	NaN	0.183	NaN	-0.166	0.17	1.187	0.081	0.578	0.255	0.508	0.581	0.099	0.261	1.148	0.499	0.446	0.131	0.698	NaN	0.542	0.501	NaN	0.872	-0.052	0.057	0.822	-0.11	0.013	0.066	0.492	-0.145	0.946	NaN	0.811	0.008	0.602	-0.273	NaN	0.712	-0.03	0.695	0.327	0.13	0.775	0.425	-0.051	-0.073	-0.217	-0.303	0.044	0.469	0.168	0.687	0.361	NaN	0.49	0.307	-0.091	0.069	-0.231	1.066	0.584	0.519	0.718	NaN	0.614	-0.346	0.396	-0.022	0.452	NaN	-0.715	-0.019	0.846	0.217	0.4	0.983	0.112	0.46	-0.45	-0.121	-0.139	0.246	NaN	-0.075	0.923	0.79	-0.212	NaN	-0.281	-0.146	0.29	-0.135	0.889	0.653	-0.052	0.127	0.394	-0.824	NaN	NaN	0.879	0.353	-0.048	-0.426	0.563	0.595	0.48	0.376	0.528	0.124	0.255	NaN	0.663	NaN	0.543	0.33	0.735	0.491	NaN	0.557	0.367	-0.274	0.324	-0.378	NaN	0.448	0.673	0.438	0.57	NaN	NaN	0.775	0.374	0.407	NaN	0.796	0.024	0.423	NaN	0.646	0.566	0.442	0.219	0.729	0.026	0.491	0.539	-0.848	0.222	0.525	0.56	1.065	0.739	1.144	0.639	0.405	0.577	0.562	-0.047	-0.314	0.459	0.311	NaN	0.404	1.319	-0.91	NaN	0.553	1.66	0.993	0.94	NaN	NaN	NaN	NaN	NaN	NaN	NaN	NaN	NaN	NaN	NaN	NaN	NaN	NaN	NaN	NaN	NaN	NaN	NaN	NaN	NaN	NaN
BSU41040_oxaAA	NaN	NaN	NaN	NaN	NaN	NaN	NaN	NaN	NaN	NaN	NaN	NaN	NaN	NaN	NaN	NaN	NaN	NaN	NaN	NaN	NaN	NaN	NaN	NaN	NaN	NaN	NaN	NaN	NaN	NaN	NaN	NaN	NaN	NaN	NaN	NaN	NaN	NaN	NaN	NaN	NaN	NaN	NaN	NaN	NaN	NaN	NaN	NaN	NaN	NaN	NaN	NaN	NaN	NaN	NaN	NaN	NaN	NaN	NaN	NaN	NaN	NaN	NaN	NaN	NaN	NaN	NaN	NaN	NaN	NaN	NaN	NaN	NaN	NaN	NaN	NaN	NaN	NaN	NaN	NaN	NaN	NaN	NaN	NaN	NaN	NaN	NaN	NaN	NaN	NaN	NaN	NaN	NaN	NaN	NaN	NaN	NaN	NaN	NaN	NaN	NaN	NaN	NaN	NaN	NaN	NaN	NaN	NaN	NaN	NaN	NaN	NaN	NaN	NaN	NaN	NaN	NaN	NaN	NaN	NaN	NaN	NaN	NaN	NaN	NaN	NaN	NaN	NaN	NaN	NaN	NaN	NaN	NaN	NaN	NaN	NaN	NaN	NaN	NaN	NaN	NaN	NaN	NaN	NaN	NaN	NaN	NaN	NaN	NaN	NaN	NaN	NaN	NaN	NaN	NaN	NaN	NaN	NaN	NaN	NaN	NaN	NaN	NaN	NaN	NaN	NaN	NaN	NaN	NaN	NaN	NaN	NaN	NaN	NaN	NaN	NaN	NaN	NaN	NaN	NaN	NaN	NaN	NaN	NaN	NaN	NaN	NaN	NaN	NaN	NaN	NaN	NaN	NaN	NaN	NaN	NaN	NaN	NaN	NaN	NaN	NaN	NaN	NaN	NaN	NaN	NaN	NaN	NaN	NaN	NaN	NaN	NaN	NaN	NaN	NaN	NaN	NaN	NaN	NaN	NaN	NaN	NaN	NaN	NaN	NaN	NaN	NaN	NaN	NaN	NaN	NaN	NaN	NaN	NaN	NaN	NaN	NaN	NaN	NaN	NaN	NaN	NaN	NaN	NaN	NaN	NaN	NaN	NaN	NaN	NaN	NaN	NaN	NaN	NaN	NaN	NaN	NaN	NaN	NaN	NaN	NaN	NaN	NaN	NaN	NaN	NaN	NaN	NaN	NaN	NaN	NaN	NaN	NaN	NaN	NaN	NaN	NaN	NaN	NaN	NaN	NaN	NaN	NaN	NaN	NaN	NaN	NaN	NaN	NaN	NaN	NaN	NaN	NaN	NaN	NaN	NaN	NaN	NaN	NaN	NaN	NaN	NaN	NaN	NaN	NaN	NaN	NaN	NaN	NaN	NaN	NaN	NaN	NaN	NaN	NaN	NaN	NaN	NaN	NaN	NaN	NaN	NaN	NaN	NaN	NaN	NaN	NaN	NaN	NaN	NaN	NaN	NaN	NaN	NaN	NaN	NaN	NaN	NaN	NaN	NaN	NaN	NaN	NaN	NaN	NaN	NaN	NaN	NaN	NaN	NaN	NaN	NaN	NaN	NaN	NaN	NaN	NaN	NaN	NaN	NaN	NaN	NaN	NaN	NaN	NaN	NaN	NaN	NaN	NaN	NaN	NaN	NaN	NaN	NaN	NaN	NaN	NaN	NaN	NaN	NaN	NaN	NaN	NaN	NaN	NaN	NaN	NaN	NaN	NaN	NaN	NaN	NaN	NaN	NaN	NaN	NaN	NaN	NaN	NaN	NaN	NaN	NaN	NaN	NaN	NaN	NaN	NaN	NaN	NaN	NaN	NaN	NaN	NaN	NaN	NaN	NaN	NaN	NaN	NaN	NaN	NaN	NaN	NaN	NaN	NaN	NaN	NaN	NaN	NaN	NaN	NaN	NaN	NaN	NaN	NaN	NaN	NaN	NaN	NaN	NaN	NaN	NaN	NaN	NaN	NaN	NaN	NaN	NaN	NaN	NaN	NaN	NaN	NaN	NaN	NaN	NaN	NaN	NaN	NaN	NaN	NaN	NaN	NaN	NaN	NaN	NaN	NaN	NaN	NaN	NaN	NaN	NaN	NaN	NaN	NaN	NaN	NaN	NaN	NaN	NaN	NaN	NaN	NaN	NaN	NaN	NaN	NaN	NaN	NaN	NaN	NaN	NaN	NaN	NaN	NaN	NaN	NaN	NaN	NaN	NaN	NaN	NaN	NaN	NaN	NaN	NaN	NaN	NaN	NaN	NaN	NaN	NaN	NaN	NaN	NaN	NaN	NaN	NaN	NaN	NaN	NaN	NaN	NaN	NaN	NaN	NaN	NaN	NaN	NaN	NaN	NaN	NaN	NaN	NaN	NaN	NaN	NaN	NaN	NaN	NaN	NaN	NaN	NaN	NaN	NaN	NaN	NaN	NaN	NaN	NaN	NaN	NaN	NaN	NaN	NaN	NaN	NaN	NaN	NaN	NaN	NaN	NaN	NaN	NaN	NaN	NaN	NaN	NaN	NaN	NaN	NaN	NaN	NaN	NaN	NaN	NaN	NaN	NaN	NaN	NaN	NaN	NaN	NaN	NaN	NaN	NaN	NaN	NaN	NaN	NaN	NaN	NaN	NaN	NaN	NaN	NaN	NaN	NaN	NaN	NaN	NaN	NaN	NaN	NaN	NaN	NaN	NaN	NaN	NaN	NaN	NaN	NaN	NaN	NaN	NaN	NaN	NaN	NaN	NaN	NaN	NaN	NaN	NaN	NaN	NaN	NaN	NaN	NaN	NaN	NaN	NaN	NaN	NaN	NaN	NaN	NaN	NaN	NaN	NaN	NaN	NaN	NaN	NaN	NaN	NaN	NaN	NaN	NaN	NaN	NaN	NaN	NaN	NaN	NaN	NaN	NaN	NaN	NaN	NaN	NaN	NaN	NaN	NaN	NaN	NaN	NaN	NaN	NaN	NaN	NaN	NaN	NaN	NaN	NaN	NaN	NaN	NaN	NaN	NaN	NaN	NaN	NaN	NaN	NaN	NaN	NaN	NaN	NaN	NaN	NaN	NaN	NaN	NaN	NaN	NaN	NaN	NaN	NaN	NaN	NaN	NaN	NaN	NaN	NaN	NaN	NaN	NaN	NaN	NaN	NaN	NaN	NaN	NaN	NaN	NaN	NaN	NaN	NaN	NaN	NaN	NaN	NaN	NaN	NaN	NaN	NaN	NaN	NaN	NaN	NaN	NaN	NaN	NaN	NaN	NaN	NaN	NaN	NaN	NaN	NaN	NaN	NaN	NaN	NaN	NaN	NaN	NaN	NaN	NaN	NaN	NaN	NaN	NaN	NaN	NaN	NaN	NaN	NaN	NaN	NaN	NaN	NaN	NaN	NaN	NaN	NaN	NaN	NaN	NaN	NaN	NaN	NaN	NaN	NaN	NaN	NaN	NaN	NaN	NaN	NaN	NaN	NaN	NaN	NaN	NaN	NaN	NaN	NaN	NaN	NaN	NaN	NaN	NaN	NaN	NaN	NaN	NaN	NaN	NaN	NaN	NaN	NaN	NaN	NaN	NaN	NaN	NaN	NaN	NaN	NaN	NaN	NaN	NaN	NaN	NaN	NaN	NaN	NaN	NaN	NaN	NaN	NaN	NaN	NaN	NaN	NaN	NaN	NaN	NaN	NaN	NaN	NaN	NaN	NaN	NaN	NaN	NaN	NaN	NaN	NaN	NaN	NaN	NaN	NaN	NaN	NaN	NaN	NaN	NaN	NaN	NaN	NaN	NaN	NaN	NaN	NaN	NaN	NaN	NaN	NaN	NaN	NaN	NaN	NaN	NaN	NaN	NaN	NaN	NaN	NaN	NaN	NaN	NaN	NaN	NaN	NaN	NaN	NaN	NaN	NaN	NaN	NaN	NaN	NaN	NaN	NaN	NaN	NaN	NaN	NaN	NaN	NaN	NaN	NaN	NaN	NaN	NaN	NaN	NaN	NaN	NaN	NaN	NaN	NaN	NaN	NaN	NaN	NaN	NaN	NaN	NaN	NaN	NaN	NaN	NaN	NaN	NaN	NaN	NaN	NaN	NaN	NaN	NaN	NaN	NaN	NaN	NaN	NaN	NaN	NaN	NaN	NaN	NaN	NaN	NaN	NaN	NaN	NaN	NaN	NaN	NaN	NaN	NaN	NaN	NaN	NaN	NaN	NaN	NaN	NaN	NaN	NaN	NaN	NaN	NaN	NaN	NaN	NaN	NaN	NaN	NaN	NaN	NaN	NaN	NaN	NaN	NaN	NaN	NaN	NaN	NaN	NaN	NaN	NaN	NaN	NaN	NaN	NaN	NaN	NaN	NaN	NaN	NaN	NaN	NaN	NaN	NaN	NaN	NaN	NaN	NaN	NaN	NaN	NaN	NaN	NaN	NaN	NaN	NaN	NaN	NaN	NaN	NaN	NaN	NaN	NaN	NaN	NaN	NaN	NaN	NaN	NaN	NaN	NaN	NaN	NaN	NaN	NaN	NaN	NaN	NaN	NaN	NaN	NaN	NaN	NaN	NaN	NaN	NaN	NaN	NaN	NaN	NaN	NaN	NaN	NaN	NaN	NaN	NaN	NaN	NaN	NaN	NaN	NaN	NaN	NaN	NaN	NaN	NaN	NaN	NaN	NaN	NaN	NaN	NaN	NaN	NaN	NaN	NaN	NaN	NaN	NaN	NaN	NaN	NaN	NaN	NaN	NaN	NaN	NaN	NaN	NaN	NaN	NaN	NaN	NaN	NaN	NaN	NaN	NaN	NaN	NaN	NaN	NaN	NaN	NaN	NaN	NaN	NaN	NaN	NaN	NaN	NaN	NaN	NaN	NaN	NaN	NaN	NaN	NaN	NaN	NaN	NaN	NaN	NaN	NaN	NaN	NaN	NaN	NaN	NaN	NaN	NaN	NaN	NaN	NaN	NaN	NaN	NaN	NaN	NaN	NaN	NaN	NaN	NaN	NaN	NaN	NaN	NaN	NaN	NaN	NaN	NaN	NaN	NaN	NaN	NaN	NaN	NaN	NaN	NaN	NaN	NaN	NaN	NaN	NaN	NaN	NaN	NaN	NaN	NaN	NaN	NaN	NaN	NaN	NaN	NaN	NaN	NaN	NaN	NaN	NaN	NaN	NaN	NaN	NaN	NaN	NaN	NaN	NaN	NaN	NaN	NaN	NaN	NaN	NaN	NaN	NaN	NaN	NaN	NaN	NaN	NaN	NaN	NaN	NaN	NaN	NaN	NaN	NaN	NaN	NaN	NaN	NaN	NaN	NaN	NaN	NaN	NaN	NaN	NaN	NaN	NaN	NaN	NaN	NaN	NaN	NaN	NaN	NaN	NaN	NaN	NaN	NaN	NaN	NaN	NaN	NaN	NaN	NaN	NaN	NaN	NaN	NaN	NaN	NaN	NaN	NaN	NaN	NaN	NaN	NaN	NaN	NaN	NaN	NaN	NaN	NaN	NaN	NaN	NaN	NaN	NaN	NaN	NaN	NaN	NaN	NaN	NaN	NaN	NaN	NaN	NaN	NaN	NaN	NaN	NaN	NaN	NaN	NaN	NaN	NaN	NaN	NaN	NaN	NaN	NaN	NaN	NaN	NaN	NaN	NaN	NaN	NaN	NaN	NaN	NaN	NaN	NaN	NaN	NaN	NaN	NaN	NaN	NaN	NaN	NaN	NaN	NaN	NaN	NaN	NaN	NaN	NaN	NaN	NaN	NaN	NaN	NaN	NaN	NaN	NaN	NaN	NaN	NaN	NaN	NaN	NaN	NaN	NaN
BSU04640_alrA-2	0.698	-0.582	0.164	-1.153	-0.092	0.147	0.115	0.111	0.254	0.589	-0.452	0.206	-0.19	-0.734	-0.201	0.662	-0.254	-0.46	0.14	-0.018	-0.22	0.461	0.172	0.091	0.976	-0.025	-0.441	1.075	-0.357	0.712	0.016	0.015	0.478	-0.214	-0.025	-0.448	-0.408	0.155	0.456	1.059	0.111	0.551	0.282	0.049	0.58	0.265	0.37	-0.232	0.302	0.137	-0.077	-0.2	0.355	0.019	1.183	0.814	-0.468	0.055	-0.094	0.181	0.328	0.016	-1.014	-0.317	0.363	0.867	-0.183	0.948	0.607	-0.329	0.783	0.741	-0.868	-0.114	-1.256	0.646	1.055	-0.47	0.217	0.191	-0.007	-0.908	0.127	NaN	0.147	-0.139	0.456	-0.029	0.448	0.458	-1.081	-0.028	0.281	0.529	-0.224	-0.131	-0.424	0.22	-0.022	-0.02	-0.309	0.209	0.246	0.48	1.302	-0.321	NaN	-0.307	-0.438	-0.425	-0.058	0.223	-0.168	0.438	-0.167	0.121	0.428	-0.625	-0.136	0.422	0.456	0.196	0.194	0.54	0.302	-0.328	-0.766	0.378	-0.258	0.952	0.217	0.28	0.539	0.211	-0.813	-0.099	0.201	0.099	0.031	-0.281	0.474	0.083	0.552	-0.111	0.32	-0.109	0.711	-0.22	-0.413	0.582	-0.313	-0.276	0.163	0.004	-0.237	0.043	-0.31	-0.136	0.053	0.233	0.784	-0.883	-0.128	-0.374	-0.322	0.41	-0.185	0.406	0.276	-0.003	0.303	-0.54	-0.137	-0.187	0.566	-0.041	0.279	-0.197	-0.382	0.333	-0.338	-0.168	-0.27	-0.302	-0.534	-0.104	-0.409	0.439	-0.014	-0.13	-0.298	-0.316	0.957	0.685	-0.359	0.941	-0.995	-0.207	-0.2	NaN	-0.295	0.505	0.713	-0.203	0	-0.366	0.65	0.298	-0.239	0.463	0.51	0.72	0.607	-0.535	0.554	-0.485	0.468	-0.503	0.083	-0.839	0.749	-0.147	-0.545	0.476	-1.216	-0.604	-0.005	0.427	0.521	0.144	0.516	-0.061	0.391	-0.547	1.02	0.023	0.317	-0.437	-0.872	-0.42	0.212	-0.449	-0.315	-0.281	-0.088	-0.237	0.034	0.019	0.347	0.597	0.233	0.186	-0.115	-0.402	0.496	0.191	0.43	-0.61	-0.093	0.334	0.207	-0.419	-0.032	-0.488	-0.091	-0.356	-0.293	-0.39	-0.46	-0.253	-0.27	-0.948	NaN	0.213	-0.072	-0.427	0.127	0.276	0.419	0.448	0.495	0.052	-0.403	0.535	0.853	0.294	0.247	-0.464	0.014	-0.183	0.394	-0.013	0.101	-1.195	0.142	-0.219	0.127	1.126	-0.628	-0.443	-0.193	0.461	0.063	-0.611	0.39	-0.104	-0.085	-0.258	0.974	0.289	0.765	0.312	-0.482	0.254	-0.057	0.486	-0.086	0.792	0.571	0.445	-0.052	-0.061	0.075	0.399	0.492	0.127	0.535	0.435	0.276	0.041	0.035	1.279	-0.229	0.949	0.754	NaN	0.052	-0.191	-1.172	0.139	0.729	0.159	NaN	0.61	0.525	0.047	0.259	-0.254	-0.209	NaN	0.423	0.547	-0.091	0.6	0.126	NaN	0.21	0.406	0.239	-0.18	0.223	0.442	0.238	-0.807	0.629	0.59	0.178	0.522	0.316	NaN	-0.111	NaN	0.857	0.143	NaN	-0.007	0.189	0.623	-0.275	0.446	-0.27	0.136	-0.109	0.537	0.461	0.789	0.319	-0.064	NaN	1.505	-0.137	0.578	0.328	-0.443	0.193	-0.007	0.616	-0.025	NaN	0.926	0.715	NaN	0.508	NaN	0.211	0.557	0.552	-0.342	0.418	NaN	0.529	0.34	0.238	NaN	0.033	0.38	0.18	-0.225	0.558	1.272	NaN	0.077	-0.23	-0.078	-0.008	0.135	0.525	0.443	0.164	0.317	0.145	NaN	-0.275	0.677	0.7	-0.773	0.139	0.27	1.2	0.264	1.363	0.166	0.136	0.47	0.513	NaN	0.597	NaN	0.371	0.383	0.147	0.112	0.529	NaN	1.095	0.775	0.802	NaN	-0.016	0.911	0.814	0.063	0.645	1.056	-0.297	1.498	0.314	-0.058	0.063	-0.124	0.655	-0.071	0.601	-0.194	-0.624	-0.001	0.844	NaN	0.457	-0.312	1.03	0.176	-0.412	0.445	0.683	0.672	0.065	0.422	NaN	0.321	0.293	0.575	0.344	0.065	0.321	NaN	0.18	NaN	0.539	-0.309	0.133	-1.003	0.454	-0.62	0.158	-0.568	NaN	0.598	0.437	-0.161	1.155	0.212	0.25	0.451	0.837	NaN	0.699	0.767	0.39	-0.322	0.895	NaN	0.8	-0.139	-0.916	0.833	0.818	0.337	NaN	0.958	NaN	-0.34	0.506	0.364	0.699	NaN	1.037	0.115	0.596	NaN	0.493	-0.529	0.406	-0.284	0.513	0.051	0.352	0.714	0.144	1.851	0.33	0.611	0.461	0.622	0.894	-0.15	1.182	0.22	1.268	NaN	0.051	0.374	0.093	0.323	0.408	0.466	0.43	0.348	0.231	0.715	0.227	-1.44	0.407	-0.235	-0.062	NaN	0.559	-0.172	-0.09	0.444	0.944	-0.623	0.04	0.155	0.297	-0.629	0.293	0.827	0.296	0.616	0.866	-0.382	0.409	0.877	0.037	0.231	0.729	1.012	0.879	0.109	0.811	0.16	0.081	1.027	0.006	-0.736	NaN	0.306	-1.075	0.379	0.404	-0.442	0.475	NaN	-0.299	NaN	NaN	0.754	0.272	0.045	NaN	-0.256	-0.075	0.229	-0.083	NaN	-0.245	0.322	0.752	0.322	-0.212	0.34	0.997	0.766	0.4	0.543	0.67	NaN	0.23	-1.057	-0.049	NaN	0.824	0.22	0.679	0.345	-0.245	-0.238	0.122	1.3	-0.348	-0.639	0.935	0.278	0.884	-0.094	0.309	0.893	0.686	-0.275	0.008	1.576	0.421	-0.603	0.278	0.073	NaN	0.379	-0.387	0.44	NaN	0.607	-1.058	0.373	0.404	0.189	0.363	NaN	0.293	0.03	0.451	1.061	0.435	-0.61	0.359	-0.124	-2.174	0.402	NaN	0.465	0.709	0.074	-0.258	-0.892	0.824	-0.786	1.164	-0.041	0.048	0.182	1.046	NaN	0.247	0.441	-0.201	1.118	NaN	0.844	0.566	NaN	1.13	0.896	0.426	-0.296	0.702	0.329	-0.266	0.256	0.681	0.223	0.613	-0.113	-0.169	-0.074	NaN	-0.32	NaN	-0.204	0.65	0.123	0.226	0.04	1.006	0.239	-0.224	0.321	-0.053	0.331	0.227	-0.426	-0.338	-0.134	0.433	0.024	0.261	0.509	NaN	NaN	0.437	0.006	0.709	-0.213	NaN	0.835	0.315	0.027	1.248	0.43	0.624	-0.037	0.311	1.074	-0.002	-0.412	-0.177	-0.079	0.034	-0.004	-0.291	NaN	0.211	NaN	0.259	0.873	NaN	0.783	0.067	0.393	0.31	0.785	0.045	NaN	-0.622	0.311	NaN	0.674	0.581	0.38	0.739	1.197	0.435	-0.321	0.633	-0.173	NaN	0.638	0.002	0.753	0.027	0.503	0.244	0.685	0.142	-0.053	0.327	0.032	0.39	0.058	0.083	0.498	NaN	0.081	0.097	NaN	NaN	0.232	0.247	0.879	NaN	0.609	0.099	-0.147	0.447	0.211	0.238	1.267	0.034	0.013	0.154	0.064	0.265	0.04	0.628	-0.054	0.153	1.062	-0.012	0.6	0.36	0.571	NaN	1.062	0.208	-0.378	NaN	-0.087	-0.373	NaN	0.084	0.586	0.651	0.736	0.34	0.483	0.088	0.216	-0.216	-0.287	NaN	0.695	NaN	NaN	1.157	-0.542	1.133	0.832	-0.593	0.627	0.693	1.075	0.125	0.8	0.835	-0.411	0.006	0.611	0.151	NaN	0.588	0.466	0.446	0.185	0.222	-0.026	1.16	-0.077	0.028	NaN	0.05	-0.683	0.338	-0.239	0.197	NaN	-0.452	1.053	NaN	0.782	0.93	-0.113	-0.497	0.678	NaN	NaN	0.933	0.925	0.597	0.511	NaN	0.566	NaN	-0.038	0.519	-0.125	0.426	-0.561	1.219	0.699	0.842	0.188	NaN	0.751	0.13	0.28	0.314	0.307	1.035	0.986	0.683	NaN	0.657	0.367	0.392	-0.092	NaN	0.541	0.294	0.336	-0.396	0.277	-0.107	NaN	-0.612	0.518	0.561	NaN	-0.648	-0.494	0.616	0.276	1.204	0.073	-0.143	NaN	0.254	1.054	0.66	NaN	0.814	-0.305	0.099	0.432	NaN	0.385	0.293	NaN	0.618	NaN	0.17	0.426	-0.516	0.162	-0.003	-0.309	0.188	0.52	0.367	0.011	1.036	0.362	-0.072	1.26	NaN	NaN	NaN	-0.242	0.326	0.28	NaN	-0.206	0.757	0.362	-0.127	0.038	-0.377	-0.026	0.654	0.162	0.056	1.013	0.417	-1.514	0.817	0.274	1.134	0.605	NaN	-0.335	0.435	0.447	0.93	0.902	0.659	0.463	NaN	-0.022	NaN	-0.398	0.286	NaN	0.205	0.632	0.782	-0.069	0.235	1.079	0.285	0.345	0.366	0.128	0.186	0.4	NaN	0.415	0.617	-0.225	0.111	0.294	1.207	0.854	0.039	NaN	0.333	NaN	0.301	0.242	0.281	0.396	-0.232	0.672	0.712	NaN	0.869	0.743	0.3	0.516	0.55	0.078	0.45	-0.201	0.425	-0.212	0.21	0.444	0.672	-0.284	0.147	NaN	NaN	0.296	0.213	0.759	NaN	0.568	0.035	0.329	NaN	0.231	-0.007	0.378	0.378	0.629	0.318	0.496	NaN	NaN	-0.458	0.039	-0.35	NaN	0.679	1.058	0.121	1.021	-0.46	1.395	0.372	NaN	NaN	0.317	0.426	NaN	0.193	-0.497	NaN	1.532	0.243	0.107	1.149	0.145	0.096	0.317	0.588	-0.056	1.615	0.913	NaN	-0.071	NaN	0.558	-0.051	NaN	0.88	0.409	-0.896	0.65	0.559	0.035	0.461	-0.766	-0.609	-0.135	0.61	0.331	NaN	-0.136	1.405	NaN	0.211	-0.31	0.108	1.165	0.766	0.671	0.326	1.085	0.459	0.318	0.06	-2.316	0.219	0.423	0.764	NaN	0.114	0.059	0.665	0.742	0.834	0.33	-0.02	-0.206	0.019	-0.013	0.075	0.395	0.516	-0.073	-0.015	0.526	NaN	0.597	-0.41	-0.195	0.226	0.849	0.509	0.52	0.301	0.852	NaN	-0.341	0.151	0.292	0.803	0.269	0.895	NaN	0.341	-0.076	-0.487	0.034	-0.078	0.229	0.856	0.019	-0.15	0.168	0.851	NaN	0.143	-0.274	0.27	0.674	NaN	0.637	0.934	0.634	0.398	0.731	0.713	0.451	-0.084	0.384	-0.086	NaN	NaN	0.015	0.42	0.624	1.104	0.559	0.179	0.341	0.632	0.429	0.377	0.4	NaN	0.812	NaN	0.088	0.416	-0.573	0.41	NaN	0.246	0.403	-0.093	-0.28	-0.113	NaN	0.354	0.03	0.142	0.449	NaN	NaN	0.551	-0.111	0.639	NaN	0.341	0.218	0.019	NaN	0.356	0.792	0.427	0.221	-0.383	0.362	-0.939	0.538	0.041	0.378	0.143	-0.219	0.191	0.361	-0.076	-0.759	0.787	-0.179	0.23	0.299	0.645	-0.06	0.74	0.352	0.918	1.055	0.603	NaN	0.34	0.097	1.567	0.506	NaN	NaN	NaN	NaN	NaN	NaN	NaN	NaN	NaN	NaN	NaN	NaN	NaN	NaN	NaN	NaN	NaN	NaN	NaN	NaN	NaN	NaN
BSU16750_asd-1	-0.436	0.057	0.04	-0.464	0.547	0.262	-0.169	0.123	0.252	1.079	-0.3	0.371	-0.065	0.506	-0.083	0.072	0.261	-0.037	-0.025	0.3	-0.061	-0.428	-0.56	0.273	0.469	-0.776	0.124	-1.187	0.596	-0.435	0.289	0.436	0.387	0.567	0.4	NaN	-0.701	-0.038	-2.263	-0.367	0.026	-2.729	0.282	0.067	0.429	0.803	-1.213	0.392	0.256	0.369	0.401	-0.058	-0.834	0.273	-0.839	0.589	0.044	-0.781	0.211	0.118	-0.599	-1.895	1.162	0.919	0.029	-0.22	-0.552	0.314	-1.012	0.111	-1.815	0.915	-0.171	0.841	0.161	-0.715	-1.355	0.05	0.43	0.199	-0.207	0.014	-1.459	-0.688	0.497	0.547	0.054	-0.011	-0.775	-0.37	-0.275	0.764	-0.697	0.482	0.875	0.72	-0.291	0.232	-1.058	0.336	-0.016	0.349	0.125	-0.508	-1.528	-0.103	NaN	1.29	0.252	0.816	0.316	-0.055	0.441	0.07	-0.373	-0.232	-0.2	-0.24	-0.169	-0.043	-0.025	-0.387	-1.717	-1.427	0.727	0.259	NaN	-0.015	0.01	-4.309	0.174	0.235	-0.045	-2.276	0.282	-0.01	-1.148	-2.253	-0.463	0.348	0.555	-0.621	-0.553	-0.706	0.208	-0.359	-0.406	0.518	0.17	0.241	-0.731	-0.067	0.255	-0.431	0.113	0.123	-0.369	0.312	-0.389	0.107	0.685	-0.277	-0.815	0.375	0.093	-0.263	-0.282	-0.104	0.033	0.363	0.696	-0.394	-0.004	-1.148	NaN	-0.428	-0.371	-3.186	-0.068	-2.362	-3.094	-0.04	-0.357	0.595	0.447	-1.364	0.071	0.059	-2.02	-1.215	-1.26	-0.49	0.649	0.08	-0.651	-1.176	0.575	-0.542	0.166	0.736	0.202	-0.754	-0.738	0.64	-0.049	-1.351	-0.263	-1.609	-0.415	0.008	-0.309	-0.422	0.154	0.074	0.194	0.556	-0.333	0.402	-0.548	0.127	-1.34	-0.539	-0.166	-0.252	-0.483	-0.064	-0.779	-0.381	-0.616	-0.399	0.665	0.294	-1.649	0.581	-0.767	-0.288	-1.199	0.339	0.532	0.312	0.052	-0.249	0.205	0.416	0.357	-0.399	-0.152	-0.134	0.418	0.305	-0.436	-0.258	-0.173	-0.277	-0.031	-0.078	1.213	-0.749	-0.479	-1.535	-0.351	-0.331	-0.876	0.535	0.116	-0.602	0.243	NaN	-0.121	0.484	0.413	0.089	-2.293	0.187	-0.472	0.734	0.63	0.156	-0.815	-1.452	0.561	-0.089	-0.548	-1.285	0.813	0.455	-0.182	0.159	-0.116	-0.031	-0.379	0.622	-0.416	-0.802	0.802	0.08	-0.324	-0.536	-0.135	-0.465	0.062	0.069	1.076	-1.228	-0.694	-0.399	-0.681	-0.326	-0.89	-0.975	-0.35	-0.311	-1.371	0.124	0.423	0.158	0.562	0.005	0.69	0.057	0.979	0.588	0.116	-0.219	0.095	-0.292	-0.418	0.052	0.643	0.317	0.241	0.988	0.245	-0.15	0.625	NaN	-0.005	0.118	1.128	-0.631	0.59	0.363	NaN	0.943	-0.155	-0.322	0.866	-0.175	0.849	NaN	0.258	0.558	0.347	-0.047	0.248	NaN	0.402	0.323	0.313	-0.024	0.318	-0.064	0.086	0.228	-0.78	1.024	-0.012	0.216	0.384	NaN	-0.066	NaN	0.508	0.858	NaN	0.328	0.175	0.448	1.509	0.679	0.731	0.367	0.359	0.057	0.57	0.257	-0.41	0.951	0.245	0.201	0.407	0.032	0.397	0.437	0.136	-0.556	0.081	0.454	NaN	0.073	0.214	NaN	0.892	NaN	-0.552	0.189	0.506	0.913	0.531	NaN	0.807	0.474	0.696	NaN	0.229	0.621	0.058	-0.109	0.698	0.677	NaN	0.468	0.397	0.574	-0.045	-0.446	0.775	-0.329	-0.218	0.652	0.365	NaN	0.189	0.028	0.481	0.744	0.399	-0.383	-0.28	0.205	0.048	0.957	0.538	-0.041	0.234	NaN	0.22	NaN	-0.36	-0.377	0.538	0.647	-0.143	NaN	0.376	0.744	0.116	NaN	-0.708	-0.181	0.081	-0.235	0.326	0.692	-0.523	0.559	0.313	0.669	0.367	0.889	0.524	-0.034	0.671	-0.48	0.378	0.613	0.465	NaN	1.41	-0.155	0.704	1.124	0.346	-0.034	0.489	-0.116	-0.247	-0.015	NaN	0.03	-0.01	0.443	0.646	0.502	-0.436	NaN	0.097	NaN	0.426	1.047	0.296	0.191	0.518	0.238	-0.563	0.188	-1.631	0.048	0.576	0.012	0.141	-0.143	0.1	0.214	0.556	NaN	0.287	0.753	0.727	-0.151	0.253	NaN	0.055	0.803	-0.007	0.753	0.472	0.409	NaN	0.083	NaN	0.171	-0.158	-0.47	0.665	NaN	0.149	0.758	-0.336	NaN	-0.11	0.319	0.133	0.198	0.81	0.235	0.681	0.579	0.186	-0.029	0.544	0.876	0.367	1.069	0.488	0.47	0.944	-0.081	-0.963	NaN	0.39	0.624	0.281	-0.348	0.357	0.854	0.842	0.825	-0.088	-0.278	0.615	-0.074	0.433	0.637	0.663	NaN	0.734	0.628	0.48	0.623	-0.034	-0.131	0.302	0.026	0.647	-0.215	0.527	0.516	0.468	0.602	0.706	0.165	0.139	1.091	-0.054	0.075	0.137	0.055	-0.365	-0.723	1.509	0.778	0.675	0.362	0.255	0.481	NaN	-0.019	-0.247	0.978	0.946	0.078	0.906	-0.118	-0.346	NaN	NaN	-0.153	0.329	0.618	NaN	0.864	0.241	-0.869	0.631	-0.175	-0.114	0.402	0.578	-0.146	-0.538	0.089	0.028	0.409	0.29	0.398	0.513	NaN	0.652	0.437	0.166	NaN	0.807	0.784	-0.144	0.347	0.014	-0.509	0.541	-0.187	0.56	0.942	0.62	1.22	0.39	0.818	-0.406	0.683	-0.003	0.019	0.806	0.993	0.473	0.003	-0.279	0.012	0.314	0.308	0.627	0.59	NaN	1.034	-0.033	0.423	0.08	0.408	-0.071	NaN	-0.449	0.55	1.215	0.634	0.158	0.381	0.212	-0.238	0.726	-0.72	NaN	-0.343	-0.416	0.591	0.395	-0.262	-0.325	0.682	0.914	0.219	0.207	-0.059	0.254	NaN	0.416	0.487	-0.024	-0.323	NaN	0.031	-0.116	NaN	0.679	0.102	0.635	-0.198	0.151	NaN	-0.494	1.145	0.233	0.609	-0.061	0.553	0.555	-0.552	NaN	-0.814	NaN	-0.792	-0.19	0.227	0.558	0.152	0.323	0.474	0.832	0.871	-0.835	-0.224	-0.021	0.366	0.522	-0.253	0.36	-0.399	-0.157	-0.371	NaN	0.55	-0.002	NaN	-0.844	-0.36	NaN	0.403	0.089	0.961	0.506	0.84	0.341	0.56	0.61	-1.012	0.544	1.137	0.091	0.619	0.461	-0.607	-0.235	NaN	0.769	0.399	-0.17	-0.027	NaN	0.276	0.533	0.724	0.294	0.311	0.849	NaN	0.373	0.856	NaN	0.618	0.048	0.661	1.007	0.775	0.335	-1.131	0.714	0.675	NaN	0.267	0.487	0.632	-0.172	-0.057	0.298	0.194	0.42	0.146	0.666	0.599	0.646	0.606	0.535	0.04	NaN	0.507	-0.077	0.41	-1.067	-0.7	0.069	-0.201	NaN	0.692	0.236	-1.01	-0.405	0.233	0.077	0.71	-0.745	-1.963	0.008	-0.129	0.292	0.25	0.481	-1.179	0.506	0.099	1.231	0.736	0.017	-0.35	NaN	0.305	0.829	-0.194	NaN	0.097	0.615	NaN	-1.348	0.913	-0.396	0.373	-0.74	0.19	-0.14	0.625	0.636	0.563	0.485	-0.416	NaN	0.793	-0.069	0.416	-0.305	-0.788	0.878	-0.235	0.746	0.565	0.672	0.42	-0.346	0.091	0.697	0.864	0.611	NaN	0.225	0.008	0.744	0.357	0.393	1.284	0.721	-0.07	-0.231	NaN	0.847	0.65	0.109	0.007	0.769	NaN	0.372	0.834	-0.598	0.605	-0.244	0.958	-0.725	-0.09	NaN	NaN	0.33	0.716	0.606	-0.027	NaN	0.245	NaN	0.006	-0.98	0.019	-0.328	0.585	0.25	-0.522	-0.219	0.508	NaN	-0.062	0.192	-0.163	-1.265	-0.256	0.162	-0.763	-0.141	NaN	0.266	-0.212	-0.786	-0.265	NaN	0.574	0.344	0.531	0.664	0.383	0.475	NaN	NaN	0.538	0.856	NaN	0.801	0.433	0.425	1.599	-0.08	0.165	0.588	NaN	0.014	0.366	0.799	NaN	0.4	0.557	0.386	0.844	NaN	0.339	0.378	NaN	0.814	NaN	1.202	-0.133	0.466	-0.03	0.377	0.138	0.675	-0.267	-0.133	0.629	0.5	-0.59	-0.115	0.791	NaN	NaN	NaN	0.576	1.069	0.467	NaN	-0.417	0.275	0.565	-0.759	0.471	0.651	-0.053	0.542	-0.575	-0.322	-0.106	0.502	NaN	0.934	-0.124	0.308	0.214	NaN	0.385	-0.483	0.16	-0.057	0.088	1.483	0.724	1.066	-0.299	NaN	0.219	0.076	NaN	0.582	-0.474	-0.088	0.038	0.164	-0.675	0.129	0.49	-0.393	0.783	0.65	0.351	1.002	0.737	0.187	0.461	0.713	0.255	-0.105	0.25	0.517	NaN	0.19	-0.123	0.388	0.778	0.112	0.231	0.375	0.236	0.214	NaN	0.18	0.449	0.006	0.459	0.471	-0.121	-0.226	0.432	0.274	0.486	0.452	0.143	-0.01	0.863	0.297	NaN	NaN	0.268	0.597	-0.467	NaN	-0.081	0.926	0.509	NaN	-0.099	0.4	0.352	1.103	0.334	-0.32	0.582	NaN	NaN	1.359	0.649	-0.446	0.882	-0.317	0.147	-0.137	-2.14	-0.219	0.456	0.669	NaN	NaN	0.85	0.227	NaN	-0.01	0.507	NaN	0.636	0.785	0.144	-0.657	1.188	0.642	-0.365	-0.205	-0.101	0.362	0.589	-0.894	-0.171	NaN	0.274	-0.358	-0.127	0.776	-0.392	-0.086	0.948	0.222	-0.025	-0.173	0.187	0	-0.215	0.663	0.056	NaN	0.381	0.333	NaN	0.343	0.535	0.794	0.679	1.323	0.44	0.396	-0.088	1.173	0.988	-0.023	0.033	0.383	-0.058	0.61	NaN	-0.056	0.623	0.328	-1.094	0.361	-0.139	-0.153	0.289	-0.304	0.863	0.381	0.611	-0.078	-0.041	-0.523	0.486	NaN	0.827	-0.217	0.546	0.053	-0.026	-0.075	0.894	0.796	0.374	NaN	0.311	-0.085	-0.201	0.178	0.301	0.699	1.09	0.4	-0.509	0.429	0.284	0.489	-1.589	0.08	0.004	0.599	0.315	-0.36	NaN	0.179	-0.609	0.266	0.442	NaN	0.115	-0.08	1.088	-0.094	0.525	0.694	0.804	0.695	-0.533	0.136	NaN	NaN	0.343	-0.048	0.472	0.964	-1.21	0.103	0.184	0.724	0.862	0.335	1.352	NaN	0.064	NaN	0.037	0.27	-1.295	0.596	NaN	0.057	0.809	0.181	0.31	-0.297	NaN	0.167	0.299	-0.327	0.043	NaN	NaN	0.948	-0.196	-0.057	NaN	0.697	0.399	-0.439	0.295	0.168	-0.133	0.928	0.189	0.352	0.176	0.47	0.333	1.23	0.887	0.433	0.06	0.175	-0.112	0.414	0.332	0.817	-0.579	-0.427	0.344	0.275	0.378	-0.756	0.277	0.527	0.273	0.159	NaN	0.689	0.665	1.309	0.183	NaN	NaN	NaN	NaN	NaN	NaN	NaN	NaN	NaN	NaN	NaN	NaN	NaN	NaN	NaN	NaN	NaN	NaN	NaN	NaN	NaN	NaN
BSU16750_asd-2	-0.515	-0.349	0.231	-0.81	0.122	0.367	0.914	0.103	0.232	NaN	-0.934	-0.487	-0.307	-0.04	0.843	0.038	0.463	-0.02	0.342	0.869	-0.022	0.508	-1.27	0.037	-0.025	-0.403	0.928	-0.222	0.422	0.049	0.438	0.702	0.368	NaN	0.068	NaN	-0.085	-0.607	-3.433	-0.615	-0.411	-2.813	-0.414	0.06	0.483	-0.032	NaN	0.13	-0.243	0.098	-0.484	0.637	0.641	-0.1	-1.185	-0.058	-0.665	-0.166	0.148	-0.499	-0.811	-0.232	0.319	0.036	0.039	0.126	-0.275	0.438	-0.202	-0.033	-0.686	0.217	-0.37	1.041	-0.693	-0.752	-3.884	0.127	0.593	0.707	-0.194	-0.377	-0.443	NaN	0.777	0.365	0.026	-0.232	-0.553	-0.799	0.993	0.955	-0.136	0.63	-0.407	0.239	0.335	0.029	-0.105	-0.228	-0.225	-0.291	0.56	-1.844	-1.528	0.2	NaN	0.626	-0.125	0.41	-0.19	-0.661	0.655	0.132	0.535	0.679	0.401	0.175	0.521	0.001	0.017	0.182	-2.262	-0.097	-0.201	0.961	NaN	0.219	-0.302	-3.417	-0.574	-0.435	NaN	-2.949	-0.753	-0.028	NaN	NaN	0.088	-0.124	0.251	-0.61	-0.017	-1.607	-0.194	-0.027	-0.219	0.162	0.368	1.065	-0.578	0.068	-0.703	-0.297	0.127	-0.252	-0.624	-0.031	1.346	-0.577	0.098	0.555	-1.413	0.592	0.682	-0.065	-0.532	0.683	-0.061	0.074	0.616	-0.076	-0.411	-0.746	NaN	-0.124	0.982	-2.297	0.679	-2.364	-2.703	1.15	-0.45	0.124	-0.067	-0.437	0.264	-0.417	-2.06	0.191	-0.923	0.022	0.565	0.309	0.023	-0.625	0.276	0.992	-0.336	NaN	-0.725	-0.86	-0.242	0.046	-0.661	-0.192	0.337	-1.287	-0.6	-0.168	0.106	0.214	0.318	0.028	0.254	NaN	-0.539	-0.117	-0.297	-0.012	-0.706	-0.965	-0.22	-0.689	-0.189	0.062	-0.085	-0.31	-2.179	0.507	-1.201	0.427	-1.375	0.774	-0.156	-1.08	-2.28	0.146	-0.609	0.046	0.074	-0.086	0.118	0.617	0.427	0.009	0.279	-0.661	0.389	0.168	0.685	-0.784	-0.271	-0.66	0.215	0.326	0.432	-1.805	1.125	0.619	1.017	0.343	-0.337	-1.398	0.423	0.9	-0.262	-1.781	-0.078	0.249	0.26	-0.118	-1.711	0.403	-1.645	0.113	NaN	0.718	-0.406	-0.647	0.214	NaN	0.035	-1.281	-0.577	-0.171	0.052	-0.178	-0.025	-0.419	0.158	0.355	0.534	0.464	0.037	-0.199	-0.008	-0.454	0.237	-0.79	1.017	0.389	0.702	-0.742	-1.701	0.442	0.921	0.448	-0.176	-0.171	0.054	0.757	NaN	0.256	0.253	0.647	0.549	0.151	-0.168	0.822	0.628	0.67	0.955	-0.097	0.399	-0.687	0.654	-0.3	0.002	0.674	0.746	0.189	0.299	0.898	0.928	NaN	0.796	1.007	NaN	0.033	-0.181	0.269	NaN	NaN	0.538	NaN	0.392	0.453	-0.312	NaN	0.129	0.53	0.745	0.526	-0.056	NaN	0.281	0.387	0.504	0.231	-0.333	-0.567	0.097	0.366	1.632	0.76	-0.236	0.58	0.985	NaN	-0.339	NaN	-0.036	0.431	NaN	0.062	0.352	0.253	0.759	-0.506	0.523	0.262	-0.612	0.707	-0.41	0.371	-0.731	0.624	0.248	0.706	0.367	-0.26	0.483	-0.028	NaN	0.832	-0.984	NaN	NaN	-0.028	0.542	NaN	1.137	NaN	0.591	0.258	0.213	0.365	0.086	NaN	0.469	1.272	NaN	NaN	NaN	0.552	0.018	0.24	0.306	0.945	NaN	0.078	0.659	-0.224	0.068	NaN	2.278	-0.226	0.364	0.492	0.676	NaN	0.269	NaN	0.378	-1.928	0.029	0.376	0.683	0.428	0.21	0.432	0.231	-1.183	0.186	NaN	-0.805	NaN	-0.064	-0.681	0.631	-0.024	0.34	NaN	0.442	-0.695	0.191	NaN	-0.583	NaN	-0.017	-0.763	-0.708	0.267	-2.452	0.023	0.353	NaN	NaN	-0.263	0.136	-0.599	0.825	0.759	-1.547	0.653	0.995	NaN	0.101	0.737	NaN	NaN	0.38	-0.176	-0.398	-1.031	0.426	0.79	NaN	-0.535	0.488	-0.025	1.14	-1.204	-0.344	NaN	0.63	NaN	-0.11	0.415	0.652	-0.744	0.537	0.09	0.492	NaN	NaN	0.818	0.488	0.072	0.367	-0.193	0.179	0.398	0.375	NaN	0.136	0.284	-0.554	0.173	0.178	NaN	0.245	0.279	-0.082	0.556	0.223	0.449	NaN	0.432	NaN	-0.578	-0.116	0.688	0.232	NaN	0.748	0.379	0.298	NaN	-0.61	0.627	-0.621	-0.044	-0.421	0.28	0.738	0.778	-0.319	-1.159	0.291	0.011	0.575	0.236	0.239	1.854	1.133	0.01	-0.218	NaN	0.806	0.33	0.812	-0.391	0.672	0.171	0.217	1.052	0.365	0.27	0.571	NaN	1.925	0.014	0.458	NaN	0.323	0.339	-0.061	0.779	1.281	-1.107	0.675	0.424	0.652	0.378	-0.163	0.579	-0.45	0.505	0.848	NaN	0.08	0.376	1.446	0.284	1.171	0.248	-0.119	0.11	0.647	0.618	-0.238	NaN	0.218	0.462	NaN	1.448	0.375	NaN	-0.356	0.396	-0.158	NaN	0.131	NaN	NaN	-0.18	0.161	0.122	NaN	0.394	0.282	0.529	0.687	-1.691	-0.53	0.553	-0.431	0.204	NaN	0.337	-0.561	NaN	-0.261	-0.064	0.296	NaN	0.266	0.374	0.889	NaN	0.508	0.495	-0.381	0.403	0.407	0.629	0.649	NaN	0.413	NaN	0.935	0.43	0.279	1.818	0.276	0.382	-0.119	0.598	0.323	0.054	-0.045	0.058	0.304	0.138	NaN	0.076	NaN	0.599	NaN	1.588	-0.71	0.41	-1.281	0.49	0.802	NaN	0.764	-0.338	1.573	0.65	0.655	0.429	0.638	-0.094	NaN	0.232	NaN	-0.177	-0.465	-0.517	0.161	0.646	0.511	1.164	1.242	-0.48	-0.122	NaN	0.422	NaN	0.102	-0.091	0.473	NaN	NaN	0.455	0.377	NaN	0.607	0.577	0.516	0.1	-0.153	NaN	0.433	1.253	0.245	0.175	0.871	0.911	-1.284	0.51	NaN	0.536	NaN	-0.326	0.82	0.131	0.213	0.647	-0.165	0.434	-0.098	-0.104	0.118	0.46	1.168	NaN	-2.962	0.098	-0.033	0.438	-0.572	0.103	NaN	1.284	-0.438	1.445	-0.173	-0.872	NaN	-0.162	0.612	0.166	-0.031	0.839	0.729	0.191	1.034	1.61	0.734	NaN	0.569	0.028	-0.133	-0.41	1.23	NaN	0.198	NaN	-0.111	NaN	NaN	0.39	-0.055	0.622	0.674	0.293	-0.227	NaN	1.116	1.036	NaN	0.153	-0.041	0.021	0.288	-0.33	0.095	-0.284	-0.138	0.192	NaN	0.553	0.133	1.419	0.932	1.066	0.092	0.248	0.534	-0.256	0.693	0.748	0.121	0.993	-0.431	NaN	NaN	-0.196	-0.257	NaN	0.402	0.162	0.475	0.181	NaN	0.185	0.742	-0.468	-0.366	1.113	0.689	NaN	0.552	0.534	0.677	0.822	0.501	0.317	0.25	-1.512	-0.019	0.23	0.645	0.409	0.507	-0.396	NaN	-0.889	0.616	-0.535	NaN	NaN	NaN	NaN	-0.422	1.1	-1.549	0.404	0.986	0.754	0.58	0.189	0.244	0.961	NaN	0.157	NaN	NaN	-0.789	NaN	-0.932	0.795	0.506	-0.271	0.408	0.146	NaN	0.098	NaN	-1.63	0.712	0.454	0.295	NaN	-0.141	0.664	0.209	0.877	0.352	0.165	-0.064	0.301	0.278	NaN	1.003	NaN	0.044	NaN	0.903	NaN	0.058	0.437	NaN	-0.05	0.55	0.681	NaN	0.399	NaN	NaN	0.093	0.975	0.566	-0.065	NaN	-0.6	NaN	-0.151	0.445	0.624	0.834	0.058	NaN	0.639	0.133	0.614	NaN	0.602	0.169	1.286	-0.118	-0.44	-0.24	-0.38	-0.307	NaN	0.408	NaN	0.044	0.722	NaN	0.599	-0.129	0.523	-1.311	0.139	0.426	NaN	NaN	0.569	0.462	NaN	NaN	0.444	-0.807	NaN	0.308	0.423	1.22	NaN	0.451	1.257	0.032	NaN	0.636	NaN	0.866	0.73	NaN	0.296	0.357	NaN	1.088	NaN	0.048	0.652	-0.123	0.248	-0.245	0.71	0.357	-0.152	0.361	-0.745	NaN	1.206	0.383	-0.11	NaN	NaN	NaN	0.509	1.073	0.252	NaN	1.133	0.157	0.272	-2.09	0.684	0.361	0.404	-0.084	-0.953	0.03	-0.682	0.647	NaN	-0.763	-0.698	0.29	-0.019	NaN	0.782	-0.283	1.452	1.314	-0.073	0.013	0.14	NaN	-0.693	NaN	-0.464	1.074	NaN	0.602	-0.236	-0.684	0.025	0.269	0.867	0.802	0.34	-0.616	0.442	0.546	0.703	NaN	0.077	0.299	0.512	0.792	0.605	0.364	-0.232	0.194	NaN	0.607	-0.149	1.265	0.415	0.101	0.135	1.032	-0.712	0.599	NaN	0.592	0.406	0.914	0.561	0.688	1.053	-0.303	0.244	0.437	NaN	0.592	0.52	0.843	-1.12	-0.388	NaN	NaN	0.921	0.687	-0.842	NaN	-0.231	-0.444	0.286	NaN	-0.891	0.291	1.03	-0.008	-0.255	0.159	0.12	NaN	NaN	0.661	-1.061	-0.925	-0.027	0.029	0.494	0.882	-1.509	-0.056	0.495	0.324	NaN	NaN	0.122	0.317	NaN	0.415	0.52	NaN	NaN	0.466	0.145	1.465	-0.108	0.246	-0.248	0.544	NaN	-0.349	1.176	NaN	0.002	NaN	0.325	1.069	NaN	0.578	1.036	0.792	0.815	1.127	-0.57	1.161	0.7	0.349	-0.384	-0.247	-0.316	NaN	0.766	0.678	NaN	-0.655	0.312	0.406	-0.243	0.002	0.144	0.744	-0.346	0.207	0.266	NaN	NaN	0.411	-0.608	0.639	NaN	-0.054	0.2	0.49	0.475	0.669	0.405	0.367	0.509	NaN	0.658	0.415	0.76	-0.16	NaN	0.105	0.498	NaN	0.768	-0.792	NaN	-0.189	0.71	0.859	-0.089	0.005	-0.114	NaN	0.771	0.496	0.109	-0.471	-0.239	NaN	NaN	0.294	1.108	0.773	0.339	1.408	-0.869	0.375	0.698	1.006	0.464	0.428	NaN	-0.089	1.196	-0.1	0.652	NaN	0.938	0.732	0.62	0.485	0.599	0.066	1.311	0.163	0.352	0.676	NaN	NaN	0.194	0.578	-0.022	0.79	0.298	0.566	-0.196	0.759	0.47	NaN	0.261	NaN	0.375	NaN	1.215	0.955	-0.006	-0.345	NaN	-0.077	0.593	0.267	1.034	-0.296	NaN	0.82	0.078	-0.05	-0.578	NaN	NaN	0.686	0.759	-0.626	NaN	0.488	-0.003	-0.049	-0.9	0.545	0.486	0.263	-0.051	0.217	-0.614	-0.034	NaN	0.872	0.687	-0.074	0.436	0.365	-0.076	0.531	0.37	0.935	0.796	0.414	-0.426	1.235	-0.081	-0.094	NaN	0.577	0.547	0.712	NaN	0.403	0.55	-1.739	0.943	NaN	NaN	NaN	NaN	NaN	NaN	NaN	NaN	NaN	NaN	NaN	NaN	NaN	NaN	NaN	NaN	NaN	NaN	NaN	NaN	NaN	NaN
BSU15020_coaD-1	-0.594	0.457	-0.076	-0.657	NaN	-0.358	0.099	0.895	0.254	-0.762	-0.177	-0.803	-0.098	0.202	0.082	0.404	-0.374	0.464	-3.732	-1.429	0.294	0.2	0.485	0.449	-0.099	-0.384	-0.539	-1.044	-0.124	0.018	-0.05	0.256	0.008	-0.706	-0.24	0.906	-0.612	0.717	0.733	1.11	0.19	0.874	0.833	-0.122	0.806	0.197	-0.414	-0.137	0.009	-0.393	-0.157	NaN	-0.091	0.32	-0.8	-0.145	0.365	0.268	0.476	-0.482	0.062	NaN	-0.952	NaN	1.119	NaN	-0.368	-0.575	-0.704	-0.457	0.792	0.117	-0.756	0.085	0.22	0.493	0.254	-1.454	-0.581	-0.283	0.504	1.654	0.326	NaN	0.283	-0.978	0.274	0.139	-0.636	-0.528	0.405	-0.691	-0.343	-1.428	-1.264	NaN	-0.164	-0.055	0.381	0.157	0.883	0.399	0.789	0.645	0.603	-0.199	NaN	-1.169	-1.029	0.016	0.323	-0.015	-0.702	-0.628	0.196	-0.735	-0.141	0.206	0.3	0.522	0.425	0.592	1.093	-0.157	-0.405	-0.14	NaN	0.043	-0.942	-0.021	0.663	-0.344	NaN	0.753	NaN	-0.482	-0.123	NaN	-0.553	0.116	-0.371	-0.685	0.522	-0.32	-0.184	-0.199	-0.063	0.185	-0.046	NaN	0.809	0.764	0.768	-0.037	0.745	0.116	-0.336	-0.429	-0.226	0.536	-0.207	-0.375	0.872	-0.412	-0.729	-0.183	-0.496	0.353	0.139	0.663	-0.142	0.36	0.149	0.547	0.363	-0.313	0.103	0.933	-0.173	0.322	0.792	-0.437	-0.152	-0.544	0.101	0.253	0.306	0.019	-0.785	0.669	-0.035	0.877	0.504	-0.167	0.284	1.39	NaN	-0.125	0.054	NaN	-0.081	-0.247	1.039	0.368	1.004	-0.026	0.519	-0.58	-0.345	-0.033	0.728	NaN	0.214	-0.389	0.128	NaN	0.288	-0.839	-0.269	0.389	0.194	-0.395	-0.95	0.021	0.302	-0.126	-0.234	-0.848	1.059	0.4	0.17	0.91	0.404	0.833	-0.501	-0.874	0.707	-0.357	0.891	0.326	-0.235	-0.366	0.502	0.306	0.314	0.21	0.076	0.464	-0.42	0.143	0.918	0.453	0.084	-0.61	-0.592	-0.737	-2.187	1.229	-0.456	0.26	2.15	NaN	0.961	NaN	-0.24	-0.73	0.592	0.913	-1.086	0.228	0.457	-0.318	NaN	-0.435	0.521	0.656	-0.485	-0.764	-0.029	-0.018	-0.503	-0.04	NaN	NaN	0.197	0.448	-0.26	-0.187	-0.287	-0.083	-0.142	0.083	0.071	NaN	-0.347	-0.128	0.138	-0.255	0.05	0.814	0.404	-0.42	-0.335	-0.624	1.157	-0.548	1.52	0.09	-0.338	-0.24	-0.623	0.913	NaN	0.012	0.169	-0.157	2.694	-0.174	0.3	-0.623	1.031	NaN	0.503	1.166	-0.091	0.288	-1.35	0.294	0.914	0.283	0.498	0.693	0.735	-1.812	0.382	NaN	-0.265	-0.43	NaN	1.637	-0.379	0.892	NaN	NaN	0.196	0.566	0.251	0.27	0.152	NaN	0.3	0.187	-0.034	-0.093	0.35	NaN	0.095	0.267	0.429	0.618	0.065	0.188	-0.628	0.126	-0.154	0.095	-0.482	-0.093	0.028	NaN	0.976	NaN	0.654	1.03	NaN	0.484	1.653	-0.392	-0.271	-0.564	-0.043	0.847	0.673	0.619	NaN	-0.621	NaN	-0.699	NaN	0.585	1.215	-1.07	-0.38	0.311	NaN	-0.062	0.293	NaN	NaN	NaN	0.934	NaN	0.19	NaN	0.915	0.592	-1.089	0.254	-0.337	NaN	0.014	0.28	NaN	NaN	-0.165	0.411	0.457	0.608	-0.245	-0.052	NaN	0.72	-0.1	0.585	1.388	NaN	0.089	-0.715	0.182	0.488	0.951	NaN	-3.479	NaN	NaN	NaN	0.813	0.46	0.918	0.638	0.311	0.152	0.752	0.575	0.837	NaN	-0.03	NaN	0.484	0.036	0.339	0.704	-0.046	NaN	0.264	0.554	0.603	NaN	0.296	NaN	0.39	-0.374	0.311	0.802	-0.606	0.279	0.529	NaN	NaN	0.008	-1.186	0.53	-0.995	0.432	-0.074	-0.202	NaN	NaN	-1.138	NaN	NaN	-1.189	-0.138	0.467	-0.52	-0.416	0.639	0.297	NaN	-0.082	0.685	0.487	-0.164	0.189	0.627	NaN	0.216	NaN	0.088	0.35	0.557	NaN	0.638	0.542	-0.194	NaN	NaN	0.497	0.173	0.286	0.115	-0.12	0.2	-0.662	0.444	NaN	0.399	0.593	1.088	0.303	0.346	NaN	0.005	0.438	NaN	0.864	0.895	-0.568	NaN	0.787	NaN	0.44	-0.151	-0.668	0.234	NaN	0.41	-0.13	0.426	NaN	0.689	-0.514	-0.08	0.523	-0.589	0.259	0.95	-0.731	-0.455	0.302	0.966	1.049	1.008	0.395	0.853	-0.424	-0.031	0.153	0.491	NaN	0.111	-0.179	0.33	0.456	0.284	-0.053	0.204	-0.461	0.828	0.526	-0.081	0.484	0.673	1.475	-1.128	NaN	0.365	0.345	-0.279	0.117	0.257	-0.732	-0.293	-0.285	0.489	0.706	0.687	0.346	-0.158	1.347	0.741	NaN	-0.468	0.093	-0.119	0.202	0.873	0.881	0.102	-0.408	-0.082	0.385	1.095	NaN	0.744	0.61	NaN	-0.01	-0.618	NaN	-1.076	NaN	0.022	NaN	-0.022	NaN	NaN	-0.422	0.08	0.265	NaN	0.175	0.829	0.202	-0.529	NaN	-0.237	0.368	0.242	-0.438	NaN	1.224	0.694	-0.334	0.998	1.385	0.709	NaN	0.979	-0.353	0.074	NaN	0.456	0.629	0.477	0.669	0.427	-0.819	0.993	NaN	0.296	NaN	0.743	-0.179	0.282	-0.041	0.304	0.494	-0.493	0.601	0.617	0.239	-0.211	-0.352	-0.16	1.276	NaN	-0.42	-1.258	0.771	NaN	-0.003	-1.121	0.441	NaN	0.284	0.469	NaN	0.883	0.695	1.422	0.443	0.67	-0.553	0.05	0.777	NaN	0.875	NaN	0.55	0.894	0.547	NaN	1.649	0.112	-0.376	0.356	0.624	0.456	-1.461	0.826	NaN	0.096	0.406	NaN	0.292	NaN	0.501	0.34	NaN	1.398	-0.65	0.028	0.02	1.083	NaN	-0.113	0.245	-0.399	0.058	1.136	0.564	0.178	1.1	NaN	0.705	NaN	-0.273	0.6	1.013	-0.217	0.197	0.216	0.976	0.337	0.328	0.428	-0.069	0.01	NaN	-0.8	0.772	0.388	0.308	0.255	0.331	NaN	NaN	0.399	-0.402	1.13	0.63	NaN	1.462	0.317	-1.074	NaN	1.364	-0.416	-0.268	0.898	0.894	0.618	NaN	0.247	1.028	0.693	2.078	0.383	NaN	-0.293	NaN	0.081	-0.494	NaN	-0.358	0.356	0.775	0.45	-1.482	0.927	NaN	-0.417	-0.588	NaN	0.342	0.118	-0.036	0.861	0.296	0.846	-0.29	0.35	0.168	NaN	0.734	NaN	0.465	-0.044	0.21	0.123	0.639	0.519	0.128	0.083	-0.35	-0.042	0.142	0.66	NaN	NaN	0.313	0.371	NaN	-0.317	0.192	0.05	0.207	NaN	-1.283	-0.043	0.783	0.136	-0.013	0.826	NaN	0.842	0.692	0.511	0.138	0.495	0.537	0.172	0	-0.019	0.266	0.487	-0.594	0.643	0.484	NaN	-0.112	NaN	NaN	NaN	NaN	NaN	NaN	0.854	0.643	NaN	0.83	0.568	-0.239	-3.391	-0.077	-1.171	0.596	NaN	0.426	NaN	NaN	0.575	-0.029	-0.42	-0.481	1.096	-0.176	0.5	0.415	NaN	0.026	NaN	0.4	1.627	0.631	0.742	NaN	0.375	0.063	0.077	-1.503	0.208	-0.716	-0.171	NaN	0.759	NaN	1.071	NaN	0.422	1.032	0.344	NaN	0.153	0.324	NaN	-0.036	0.239	-1.288	NaN	0.276	NaN	NaN	0.254	0.463	0.433	0.037	NaN	0.636	NaN	-0.492	NaN	0.28	0.577	-0.371	NaN	0.18	-0.088	0.709	NaN	-0.891	1.104	0.338	1.121	0.686	0.765	-0.333	-0.223	NaN	0.131	0.026	0.616	0.637	NaN	0.31	0.556	0.822	NaN	0.381	1.017	NaN	NaN	0.502	-0.409	NaN	NaN	0.041	-0.081	-1.891	0.909	0.575	NaN	NaN	0.475	0.083	1.011	NaN	0.554	NaN	-0.261	1.091	NaN	0.201	0.041	NaN	0.611	NaN	NaN	0.549	-0.636	0.878	0.262	-0.422	0.491	0.015	-0.092	-0.162	NaN	0.178	0.004	NaN	NaN	NaN	NaN	0.113	0.077	0.41	NaN	1.85	0.093	-0.122	0.668	-0.029	-0.193	0.452	NaN	0.592	0.067	NaN	0.54	NaN	0.707	0.35	-0.197	-0.244	NaN	0.899	0.789	2	NaN	-0.274	-0.211	-0.638	NaN	NaN	NaN	0.712	0.672	NaN	0.967	0.97	0.637	0.308	NaN	NaN	0.577	0.309	0.77	0.276	0.051	0.418	-0.286	0.564	0.038	-0.052	0.569	0.354	0.758	0.528	-0.076	NaN	0.428	NaN	0.946	0.444	-0.161	-0.092	-0.055	1.244	0.405	NaN	0.485	-0.124	0.791	0.573	1.479	1.166	-0.213	0.615	0.265	0.17	0.052	0.297	1.165	-1.036	-1.428	NaN	NaN	0.256	0.732	0.834	NaN	0.047	1.029	NaN	NaN	0.135	0.412	0.775	0.314	0.67	0.371	0.419	NaN	NaN	0.028	0.587	0.605	NaN	-0.604	0.662	0.869	1.055	0.254	0.871	0.093	NaN	NaN	0.333	-0.191	NaN	1.183	0.406	NaN	NaN	0.683	0.42	-0.406	NaN	0.224	NaN	0.855	-0.17	0.413	0.38	NaN	1.169	NaN	NaN	0.09	NaN	0.901	1.066	0.085	1.043	0.912	-0.292	0.003	1.015	-0.365	-0.324	0.677	0.313	NaN	-1.16	0.6	NaN	0.452	0.32	0.48	0.141	NaN	0.471	0.7	0.321	0.2	-0.293	NaN	NaN	0.283	0.715	0.234	NaN	0.304	0.19	-0.219	-0.464	0.958	-0.274	0.912	0.452	NaN	NaN	-0.255	0.46	0.952	-1.421	0.222	0.654	NaN	-0.92	0.495	NaN	0.611	0.305	0.289	-0.338	0.359	0.489	NaN	-0.183	-0.161	0.711	0.807	-1.251	NaN	NaN	-0.011	-1.619	0.276	0.106	0.938	0.73	0.193	-0.545	0.093	-0.054	1.123	NaN	NaN	-0.258	0.535	0.211	NaN	-0.305	-0.432	-0.324	0.472	0.799	-0.207	0.57	0.27	NaN	0.334	NaN	NaN	0.502	0.304	0.118	NaN	0.349	0.216	1.478	0.209	0.714	NaN	0.952	NaN	-0.146	NaN	0.841	0.718	NaN	0.509	NaN	0.062	0.124	0.826	-0.24	0.982	NaN	0.035	1.133	0.888	0.126	NaN	NaN	0.414	0.486	0.569	NaN	-0.225	0.51	0.484	NaN	NaN	-0.892	0.628	0.37	0.101	0.051	0.723	NaN	0.399	0.273	0.001	1.708	0.985	-0.674	0.07	NaN	0.331	-0.268	-0.562	NaN	-4.336	0.036	-0.133	-0.563	0.442	0.314	NaN	NaN	-0.359	0.466	-0.305	0.324	NaN	NaN	NaN	NaN	NaN	NaN	NaN	NaN	NaN	NaN	NaN	NaN	NaN	NaN	NaN	NaN	NaN	NaN	NaN	NaN	NaN	NaN
BSU15020_coaD-2	0.665	0.145	-0.615	1.323	-0.16	-0.176	-0.647	0.02	0.59	-0.188	-0.603	0.302	-0.109	0.328	-0.266	-0.061	-1.011	-0.233	-1.121	0.176	-0.091	0.446	0.398	-0.011	0.626	-0.183	-0.445	0.001	-0.118	0.055	0.242	-0.462	-0.068	0.341	0.86	0.917	-0.443	1.137	0.714	0.293	0.694	0.245	-1.031	0.505	1.322	0.022	0.552	-0.286	-0.135	0.798	0.145	-0.902	0.684	-0.087	-0.037	0.495	-0.729	0.557	-0.768	0.064	0.062	-0.173	0.569	0.329	-0.112	0.167	-0.395	0.173	-0.073	0.343	0.598	0.421	0.014	-0.678	-0.194	0.257	-0.581	-0.45	-0.365	0.26	-0.546	-0.455	0.123	-0.688	-0.219	-0.729	0.221	0.764	0.082	0.241	-0.6	-0.167	0.195	-0.111	-0.199	0.016	-0.081	0.675	-0.589	-0.154	-0.119	-0.108	0.45	0.824	1.314	-0.25	NaN	0.16	-0.087	0.246	-0.706	0.26	-0.131	0.298	0.254	0.153	-0.534	-0.58	-0.563	0.569	0.057	0.426	0.036	0.959	-0.578	-0.426	NaN	-0.528	0.591	0.443	-0.253	-0.017	-0.149	0.72	-0.056	-0.062	1.142	0.005	0.238	0.469	0.762	-0.835	0.453	0.15	0.359	0.286	0.149	-0.145	0.65	0.527	0.386	-0.214	-0.551	-0.533	-0.203	-0.063	-0.803	0.419	-0.641	-0.238	0.288	-0.865	0.223	0.251	0.578	0.043	0.151	-0.153	-0.315	0.391	0.282	-0.194	-0.316	-0.388	0.333	0.142	0.512	0.214	0.263	-0.243	0.314	-0.613	-0.448	0.313	-0.714	-0.659	0.78	-0.041	-0.807	0.143	-0.687	0.188	-0.682	0.419	0.251	0.029	-1.161	0.142	0.146	-0.135	0.125	-0.236	0.154	0.513	0.385	-0.208	1.233	-0.11	0.461	-0.254	-0.402	0.157	-0.127	-0.279	0.009	0.503	-0.095	0.175	0.048	-0.391	0.709	0.389	-0.242	-0.269	-0.236	0.353	-0.201	0.069	0.826	-0.572	1.381	-0.322	-0.272	-0.156	-0.567	0.266	0.664	0.331	0.026	-0.438	0.899	0.49	-0.122	-0.048	0.135	0.002	-0.328	0.083	0.036	0.049	0.355	0.13	0.752	0.904	-0.424	-1.067	0.826	0.045	-0.032	-0.144	-0.225	-0.338	0.304	-0.465	-0.089	-0.541	-0.158	0.273	-0.685	-0.157	-0.474	0.607	0.383	-0.224	0.551	-0.366	-0.623	-0.209	0.651	1.011	-0.821	0.138	0.587	0.084	-0.224	-0.145	0.276	0.276	-0.149	0.689	0.071	-0.054	-0.574	-0.949	0.31	0.142	-0.138	0.255	0.138	0.317	-0.482	-0.086	-0.257	-0.115	-0.178	0.11	-0.11	0.009	0.277	0.586	-0.432	-0.093	0.313	0.899	-0.358	0.219	-0.282	0.199	-0.124	-0.364	-0.671	0.492	-0.602	1.326	0.015	0.049	-0.104	-0.496	0.352	0.108	-0.598	0.116	-0.28	0.434	0.908	NaN	0.643	-0.028	0.857	0.923	0.636	0.888	NaN	0.991	0.105	1.443	0.319	0.294	0.53	NaN	0.172	1.291	0.443	0.809	0.547	NaN	0.604	0.4	0.767	0.052	0.929	0.259	0.909	0.767	0.062	0.225	-0.061	0.366	0.499	NaN	0.485	NaN	-0.028	0.437	NaN	0.288	-0.204	0.157	0.155	0.95	0.314	0.422	0.533	0.263	1.432	-0.606	0.175	-0.099	0.62	0.427	-1.103	-0.333	0.15	0.229	NaN	0.589	-0.257	1.801	NaN	1.864	0.866	NaN	0.516	NaN	1.029	0.766	0.294	0.117	0.25	NaN	1.384	0.412	0.683	NaN	0.087	-0.166	0.55	1.25	0.914	0.727	-0.203	0.657	0.43	0.302	0.479	-0.897	-0.74	-0.271	0.362	0.255	0.201	NaN	0.134	-0.443	-0.028	-1.546	-0.218	1.197	0.57	0.104	0.462	-0.335	0.599	-0.536	0.395	NaN	0.458	NaN	0.462	0.375	0.013	-0.032	0.254	NaN	0.249	0.308	0.224	NaN	0.312	0.707	-0.048	1.041	-0.129	-0.039	0.62	0.299	0.206	0.737	-1.487	0.112	0.233	-0.031	0.037	0.729	0.137	-0.232	-0.875	NaN	0.851	0.175	0.745	1.437	0.639	-0.193	0.126	0.811	0.68	-0.002	NaN	-0.592	0.775	0.523	0.422	-0.535	1.069	NaN	0.083	NaN	0.468	0.776	0.653	-0.228	0.857	0.853	-0.101	NaN	1.611	0.295	0.384	0.402	0.053	0.688	0.648	0.818	0.349	NaN	0.387	0.487	0.024	0.536	0.708	NaN	0.27	0.475	0.627	0.318	1.292	0.384	NaN	0.309	NaN	0.643	-0.331	0.444	0.849	NaN	0.097	-0.214	0.52	NaN	-0.383	0.431	0.492	0.28	0.024	0.762	-0.088	0.985	-0.316	-0.956	0.796	0.648	0.276	0.428	0.256	0.174	-0.026	0.245	0.6	NaN	0.541	0.954	0.466	0.203	0.029	1.17	0.642	0.405	-0.742	0.337	0.753	0.538	-0.355	-0.246	1.006	NaN	0.167	0.668	0.639	0.277	0.528	0.101	0.255	0.145	0.208	0.742	-0.243	0.67	0.183	0.754	0.74	0.086	1.079	0.855	0.342	0.364	0.505	0.97	0.163	0.085	0.014	0.798	-0.314	0.886	0.246	0.481	NaN	-0.181	0.415	NaN	0.334	0.206	0.476	0.167	0.955	NaN	NaN	0.957	0.07	0.205	NaN	0.147	0.963	0.758	0.112	-0.414	0.289	0.767	0.151	0.723	1.035	0.955	0.579	0.603	0.859	0.827	0.001	NaN	0.569	-0.073	0.635	NaN	0.103	0.607	0.036	0.629	1.062	0.462	-0.012	0.498	0.971	1.026	0.425	0.13	0.329	-0.193	-0.142	0.391	0.76	0.07	0.619	0.38	0.683	0.231	0.007	0.162	NaN	0.783	0.838	0.405	NaN	-0.999	1.354	0.511	0.187	0.492	0.506	NaN	0.742	-0.019	0.235	0.995	0.473	-0.126	0.517	0.244	-0.73	0.03	NaN	0.652	-0.203	0.455	-0.124	-0.272	0.16	-2.082	-0.123	0.396	0.236	0.592	0.161	NaN	0.547	0.634	-0.504	0.567	0.276	-0.149	1.127	NaN	0.763	0.693	0.499	0.814	1.119	NaN	-0.016	0.14	0.78	0.873	0.435	0.845	0.407	0.285	NaN	0.5	NaN	0.854	-0.103	-0.04	0.141	0.703	0.757	0.386	0.584	0.224	-0.119	0.035	0.326	1.595	0.74	-0.006	-0.04	0.561	0.098	0.579	NaN	NaN	-0.531	-0.163	0.351	0.338	NaN	0.447	0.149	0.431	0.374	0.554	0.032	0.102	0.437	0.517	0.209	0.477	0.368	-0.013	0.09	1.243	0.346	NaN	0.12	NaN	-0.308	0.096	NaN	0.198	0.78	0.311	0.078	0.069	1.137	NaN	0.21	0.157	NaN	0.629	-0.025	0.926	0.171	0.291	-0.269	NaN	0.043	0.499	NaN	0.041	-0.481	0.482	-0.058	0.586	0.454	0.326	0.097	-0.095	0.901	0.275	0.556	0.384	0.326	0.452	NaN	0.034	0.484	-2.289	0.497	-0.311	0.856	0.657	NaN	0.078	0.434	0.462	0.946	0.776	0.222	-0.115	0.255	1.164	-0.332	0.309	-0.038	0.35	0.38	-0.022	0.526	-0.106	-0.158	0.281	0.642	0.295	NaN	-0.018	0.47	0.275	NaN	0.276	0.403	NaN	0.442	0.372	0.39	0.058	-0.352	0.111	-0.067	0.509	0.724	0.433	NaN	0.121	NaN	NaN	0.542	-0.648	0.636	0.852	0.414	0.254	-0.354	0.573	0.111	-0.2	NaN	-0.295	0.628	0.258	0.577	NaN	0.477	0.365	0.506	1.286	0.19	0.429	0.844	1.05	0	NaN	0.397	-0.824	0.437	0.325	0.743	NaN	0.226	0.582	1.065	0.497	-0.92	-0.072	-0.329	0.164	NaN	NaN	-0.226	0.295	0.323	0.101	NaN	0.33	NaN	0.22	-0.465	0.59	0.105	0.929	-0.313	1.066	0.15	0.288	NaN	0.469	0.362	0.081	1.293	-0.251	0.469	0.221	0.02	NaN	0.299	0.16	0.46	0.338	NaN	0.476	0.721	0.074	0.908	0.993	0.575	NaN	NaN	0.487	0.561	NaN	1.275	0.42	0.929	0.968	0.826	0.093	0.208	NaN	0.706	0.412	0.263	NaN	0.031	0.398	0.194	0.527	NaN	0.119	0.466	NaN	1.031	NaN	-0.457	0.627	-0.063	0.637	0.246	0.787	0.892	0.133	0.114	0.595	NaN	-0.261	0.141	NaN	NaN	NaN	NaN	0.991	-0.184	0.326	NaN	0.342	-0.037	0.478	0.964	0.35	0.2	0.743	0.492	0.066	0.912	0.528	0.179	-2.77	-0.577	0.232	0.257	0.547	NaN	0.697	1.329	0.458	0.278	0.617	-0.067	0.415	NaN	1.17	NaN	1.106	0.114	NaN	-0.112	0.289	1.262	0.531	0.218	0.399	0.952	0.177	0.462	0.258	0.064	0.164	0.205	0.127	0.737	0.316	0.556	0.416	0.088	0.771	0.714	NaN	0.033	NaN	0.166	0.649	-0.21	0.09	0.653	0.364	0.738	NaN	-0.051	0.64	0.887	0.447	-0.191	0.657	-0.168	-0.428	0.419	-0.286	0.569	-0.143	0.384	0.004	1.196	NaN	NaN	0.462	0.343	1.108	NaN	-0.045	0.291	-0.175	NaN	0.316	0.81	0.274	0.274	0.4	0.405	0.316	NaN	NaN	0.703	1.131	-0.395	NaN	-0.018	0.967	0.793	0.728	-0.75	0.462	1.099	NaN	NaN	0.265	0.708	NaN	0.01	0.565	NaN	0.047	-0.527	0.624	0.3	0.194	0.655	0.42	-0.63	-0.597	0.12	0.512	NaN	-0.067	NaN	2.759	-0.209	NaN	0.379	1.484	1.067	-0.191	0.601	0.47	0.781	0.109	0.18	0.576	0.185	0.252	NaN	-0.205	0.848	NaN	0.679	0.745	0.564	0.31	0.045	0.542	0.564	0.437	0.108	0.092	-1.418	NaN	1.253	-0.343	1.45	NaN	0.31	1.201	0.586	0.046	-0.185	-0.606	0.684	0.095	0.201	-0.591	-0.294	0.012	-0.059	-0.6	0.174	0.528	NaN	0.388	0.165	0.24	0.536	0.587	0.725	0.787	1.484	0.461	NaN	0.224	0.35	0.515	0.271	0.696	0.556	NaN	0.165	1.243	-0.29	0.472	0.024	0.2	0.584	0.219	0.578	0.486	0.546	NaN	-0.428	-0.223	0.222	0.353	NaN	0.093	-0.146	0.697	0.621	0.296	0.334	0.042	-0.001	0.287	0.455	NaN	NaN	0.669	-0.104	0.114	1.638	0.96	0.246	-0.027	0.774	0.257	0.373	0.645	NaN	0.043	NaN	0.137	0.411	-0.452	0.099	NaN	0.114	1.254	0.576	0.087	1.155	NaN	-0.062	0.399	0.232	0.128	NaN	NaN	0.366	-0.094	0.251	NaN	0.959	0.371	0.276	0.491	0.096	0.388	0.026	0.248	0.416	0.699	-0.106	1.027	-0.105	-0.424	0.898	0.874	0.386	0.477	0.579	1.027	0.412	0.162	-0.292	0.05	0.625	0.655	0.348	0.16	0.125	-0.391	-0.052	NaN	0.167	-0.346	0.357	0.04	NaN	NaN	NaN	NaN	NaN	NaN	NaN	NaN	NaN	NaN	NaN	NaN	NaN	NaN	NaN	NaN	NaN	NaN	NaN	NaN	NaN	NaN
BSU22490_dapB-1	NaN	-1.276	-0.56	NaN	NaN	0.381	-1.213	-1.254	0.303	NaN	-0.72	-0.198	-0.695	0.501	0.011	0.182	-0.778	-0.223	NaN	-1.048	0.93	0.751	-0.158	-0.644	NaN	-0.089	NaN	-0.426	-0.527	0.884	-0.17	0.195	NaN	NaN	NaN	0.758	-0.035	0.558	0.418	-0.148	0.099	NaN	-0.356	0.103	0.862	-0.068	0.331	-0.223	-1.281	0.447	0.792	NaN	-0.963	-2.589	NaN	-0.774	-0.094	-1.62	NaN	0.644	-1.067	NaN	0.388	NaN	0.375	NaN	0.048	-0.858	0.019	-0.273	0.017	0.204	0.495	0.179	0.507	-3.048	NaN	0.231	-0.13	-0.275	-0.236	0.744	NaN	NaN	-0.018	-0.629	-1.028	0.509	NaN	0.52	NaN	-0.369	-1.354	-0.76	-0.532	-1.641	0.227	0.307	0.297	0.727	-0.39	0.516	0.373	NaN	1.675	-0.818	NaN	0.815	NaN	-0.044	0.445	0.043	-0.286	NaN	NaN	-1.126	NaN	-0.008	0.082	-0.031	1.018	0.605	0.555	0.93	NaN	-0.683	NaN	0.358	0.116	0.436	0.498	NaN	-0.375	0.062	NaN	NaN	NaN	NaN	-1.496	-0.308	0.319	0.098	1.067	-0.873	0.239	0.734	-0.331	0.117	0.543	0.073	-1.496	0.335	-0.599	0.088	0.374	0.278	0.495	-0.113	-0.172	0.48	-0.369	-0.653	-0.242	-0.816	0.28	-0.138	-0.167	NaN	-0.526	0.105	-0.632	0.307	-0.61	0.527	-1.049	-1.424	1.273	-0.307	NaN	-0.609	-0.485	-0.689	0.491	0.185	0.473	-0.348	-0.226	0.479	0.904	-0.407	-0.078	0.204	-0.372	-0.152	0.512	0.52	0.091	0.325	0.557	NaN	0.255	0.587	-0.867	0.506	-0.359	0.237	-2.466	NaN	0.639	0.591	0.261	-0.996	0.539	NaN	0.046	-0.315	0.195	0.35	-0.238	0.728	0.213	0.512	0.136	-0.372	-0.344	-2.229	0.625	0.303	0.37	0.846	0.558	0.274	-0.736	NaN	-0.035	0.166	NaN	-0.53	-2.11	NaN	0.251	0.621	0.132	0.48	-0.072	0.169	0.411	NaN	0.542	-0.011	-0.581	0.33	-0.205	-0.617	-0.74	NaN	NaN	-0.644	-0.794	NaN	NaN	-0.236	-0.779	NaN	-0.518	NaN	-0.447	NaN	0.662	-0.945	-2.259	NaN	NaN	-0.535	-0.045	0.153	1.054	-1.79	NaN	0.146	-1.274	-1.034	0.621	0.462	-0.43	0.223	-0.071	0.58	0.585	-0.188	-1.124	0.031	0.057	NaN	0.088	0.306	0.795	-0.526	0.392	0.974	-0.081	1.063	NaN	0.128	0.91	0.083	-0.179	NaN	0.536	0.004	-0.933	-0.026	NaN	0.626	-0.326	0.076	0.397	0.738	-0.382	0.075	NaN	NaN	0.259	0.686	0.206	-2.385	-2.253	1.528	-0.148	-0.696	NaN	0.456	NaN	-0.72	0.452	NaN	1.038	0.061	NaN	0.864	0.048	0.218	NaN	NaN	0.319	1.142	0.12	1.304	-0.452	NaN	0.547	-0.053	0.311	-2.264	0.172	NaN	0.984	0.489	-0.898	-0.163	0.042	0.785	0.747	-0.287	0.893	0.607	-0.618	-0.151	0.49	NaN	0.591	NaN	-0.239	0.852	NaN	0.412	-0.241	-0.918	NaN	NaN	0.368	NaN	0.523	-0.027	NaN	NaN	0.324	NaN	NaN	0.014	-0.068	-0.168	0.763	0.374	0.026	0.582	-0.443	-0.267	NaN	0.161	-0.075	NaN	-0.129	NaN	0.468	0.216	0.831	0.453	0.364	NaN	1.206	0.76	NaN	NaN	-1.797	-0.139	1.365	0.407	0.565	0.422	NaN	0.489	-0.184	0.099	0.529	NaN	NaN	NaN	-0.275	0.62	0.424	NaN	NaN	-0.906	NaN	-0.096	0.833	0.919	-0.206	0.605	-0.245	0.025	0.087	1.775	-0.226	NaN	-0.426	NaN	0.618	NaN	0.557	0.205	0.486	NaN	0.229	0.699	0.289	NaN	0.788	NaN	0.69	NaN	0.451	0.194	-1.061	0.629	0.267	0.626	NaN	NaN	NaN	0.604	-0.935	-0.277	-0.859	NaN	NaN	NaN	NaN	NaN	0.113	NaN	0.353	0.353	NaN	1.569	NaN	-0.377	NaN	1.143	0.098	1.167	0.452	0.197	0.206	NaN	0.036	NaN	0.032	-1.029	0.822	NaN	0.522	0.606	0.743	NaN	-1.981	0.138	0.478	-0.313	0.774	-0.246	0	NaN	0.175	NaN	-0.19	-0.246	0.355	-0.438	0.359	NaN	-0.103	0.368	-0.756	0.509	0.012	0.273	NaN	0.528	NaN	0.493	-0.172	-1.156	0.835	NaN	-0.287	0.365	0.035	NaN	0.11	-0.925	0.136	-0.2	-0.14	0.458	0.801	-0.146	0.465	-0.464	-0.855	-0.401	0.675	0.264	0.701	0.364	-0.267	-0.187	-0.191	NaN	NaN	0.004	-0.231	0.552	0.244	0.334	-1.169	NaN	0.835	0.454	-0.465	NaN	0.416	-0.164	0.38	NaN	0.439	0.054	0.328	1.144	-1.507	NaN	0.2	1.028	0.017	0.912	0.977	0.531	0.822	1.274	0.8	NaN	0.237	1.185	0.278	0.129	-1.345	0.277	0.503	NaN	1.411	0.403	-0.766	NaN	0.424	NaN	NaN	-0.754	0.808	NaN	NaN	NaN	NaN	NaN	0.042	NaN	NaN	0.727	-0.331	0.453	NaN	0.765	0.542	-0.491	1.044	NaN	0.793	0.594	0.268	0.703	NaN	0.119	-0.172	NaN	0.22	0.22	0.498	NaN	0.855	-0.398	0.945	NaN	-0.084	0.947	0.671	0.541	NaN	0.801	-0.19	NaN	-0.45	NaN	0.242	0.179	1.434	0.103	-0.062	0.689	0.632	NaN	0.695	NaN	0.566	NaN	-1.425	-0.733	NaN	1.285	0.015	-0.042	NaN	-0.782	NaN	0.157	NaN	0.171	0.268	NaN	0.597	0.294	0.902	0.737	0.794	0.475	-0.272	-0.311	NaN	-0.207	NaN	0.365	0.348	0.024	NaN	-1.934	NaN	NaN	-1.135	-0.209	0.274	NaN	0.591	NaN	-0.122	0.317	NaN	0.28	NaN	0.718	0.849	NaN	0.927	1.138	0.195	NaN	NaN	NaN	0.242	0.263	0.759	0.067	-0.038	-0.51	-0.387	NaN	NaN	-0.139	NaN	0.224	0.006	-0.177	0.386	1.013	-0.884	0.391	1.082	0.711	1.062	0.538	2.016	NaN	NaN	-0.572	0.366	0.334	0.663	0.389	NaN	NaN	1.074	NaN	0.167	NaN	NaN	0.469	-0.081	NaN	0.066	0.464	0.495	0.7	0.501	-0.386	-0.486	0.388	1.124	0.819	0.444	0.554	0.539	NaN	1.27	NaN	0.235	NaN	NaN	-1.108	0.618	1.08	0.421	-1.806	0.847	NaN	1.074	0.932	NaN	0.825	NaN	1.158	0.915	NaN	NaN	NaN	-0.004	0.51	NaN	0.937	NaN	0.168	0.853	0.772	0.073	0.839	0.327	0.445	0.355	0.555	NaN	0.409	0.553	NaN	NaN	0.787	0.286	NaN	NaN	0.497	0.235	0.86	NaN	-0.831	-0.437	0.727	-0.097	-2.237	1.552	NaN	-0.281	0.377	0.68	0.449	0.444	0.147	0.926	NaN	0.278	-0.76	0.156	-0.13	0.903	0.069	NaN	NaN	NaN	NaN	NaN	-0.33	NaN	NaN	0.452	0.471	NaN	0.07	-0.428	0.253	0.095	0.567	0.509	0.584	NaN	-0.492	NaN	NaN	-0.11	NaN	-0.573	-0.06	-1.137	0.443	-0.683	NaN	NaN	-0.308	NaN	-0.799	-0.409	0.063	-0.286	NaN	1.053	0.548	-0.106	-1.138	0.351	1.079	-1.51	NaN	1.389	NaN	-0.057	NaN	0.351	0.201	0.732	NaN	0.768	0.645	NaN	0.567	NaN	NaN	NaN	0.249	NaN	NaN	0.447	-0.614	0.827	0.906	NaN	0.856	NaN	-0.41	NaN	0.25	-0.338	-0.255	NaN	0.309	0.669	0.607	NaN	0.511	0.32	0.341	0.223	0.04	1.016	0.843	1.037	NaN	-0.075	NaN	-0.526	0.069	NaN	0.121	-0.234	0.567	NaN	0.052	0.703	NaN	NaN	-0.298	0.336	NaN	-1.577	0.406	0.969	NaN	-0.411	-1.264	-1.077	NaN	0.26	1.022	0.629	NaN	0.961	NaN	NaN	-2.821	NaN	1.183	0.393	NaN	-0.095	NaN	NaN	0.733	NaN	0.658	0.451	0.659	0.895	0.24	0.735	-0.353	NaN	0.674	1.06	NaN	NaN	NaN	NaN	1.132	-0.385	0.313	NaN	NaN	0.456	0.223	0.521	-0.27	0.797	-3.031	NaN	0.841	0.661	-0.95	0.627	NaN	NaN	0.839	0.796	0.054	NaN	1.108	2.35	0.396	NaN	0.521	-0.057	NaN	NaN	-0.226	NaN	-2.226	0.729	NaN	1.254	-0.016	0.338	-0.554	0.015	NaN	0.172	0.507	0.473	-0.491	0.783	0.383	NaN	0.031	0.267	-0.309	-0.264	0.391	NaN	0.386	-0.83	NaN	-0.537	NaN	0.352	0.931	-0.113	0.33	-0.241	-0.312	-0.073	NaN	-0.097	0.442	-0.006	1.005	0.456	0.366	NaN	0.509	0.51	-0.444	0.312	0.527	0.227	NaN	-0.144	NaN	NaN	0.768	0.935	1.041	NaN	-1.093	0.282	NaN	NaN	-0.991	NaN	0.154	1.817	0.609	0.776	0.691	NaN	NaN	-0.713	-0.704	-0.089	NaN	1.272	0.298	0.294	0.454	-0.544	0.085	-0.409	NaN	NaN	0.106	0.481	NaN	NaN	1.125	NaN	NaN	0.013	-0.087	NaN	NaN	0.356	NaN	NaN	NaN	NaN	1.239	NaN	0.481	NaN	NaN	0.361	NaN	0.154	-0.753	-1.284	0.14	1.147	NaN	-2.845	-0.263	0.798	0.436	0.299	0.003	NaN	NaN	-0.37	NaN	-0.092	0.516	0.618	0.02	NaN	-0.18	-0.19	0.397	0.033	-0.235	NaN	NaN	0.193	0.659	0.255	NaN	0.013	0.729	0.729	-0.089	0.499	0.241	-0.632	-0.308	NaN	NaN	-0.7	-0.255	0.184	0.267	-0.574	1.047	NaN	0.417	NaN	NaN	-1.825	0.003	0.89	-0.524	-0.566	0.269	NaN	0.168	-0.059	-0.235	-0.092	-0.378	NaN	NaN	0.328	0.16	-0.898	0.369	-0.222	0.19	-0.268	0.494	-0.065	0.557	0.116	NaN	NaN	0.71	-0.483	0.399	NaN	1.117	NaN	1.056	0.243	0.71	0.541	0.039	-0.552	-0.291	0.058	NaN	NaN	-0.043	0.366	0.618	NaN	0.355	1.137	0.627	0.079	0.71	NaN	0.378	NaN	0.601	NaN	1.047	1.297	NaN	0.065	NaN	-0.683	0.113	1.148	1.389	-0.06	NaN	0.023	NaN	-0.071	0.407	NaN	NaN	0.242	-0.432	-0.414	NaN	0.744	0.1	0.722	NaN	0.404	-1.248	0.116	0.162	0.322	0.054	0.217	NaN	0.595	0.217	1.234	-0.632	0.599	NaN	2.635	NaN	0.584	NaN	NaN	NaN	NaN	0.351	0.291	NaN	0.003	0.592	NaN	NaN	0.865	0.413	NaN	0.144	NaN	NaN	NaN	NaN	NaN	NaN	NaN	NaN	NaN	NaN	NaN	NaN	NaN	NaN	NaN	NaN	NaN	NaN	NaN	NaN	NaN	NaN
BSU32170_dapF-1	0.481	-1.704	0.3	NaN	-1.007	-0.28	-0.25	-0.166	0.232	-1.682	0.262	0.259	0.044	-0.257	0.183	-0.04	0.376	0.237	0.064	0.303	-0.714	0.376	0.197	-0.241	0.457	1.15	0.27	0.083	0.186	-1.125	-0.098	0.155	-0.165	0.32	0.489	-1.297	0.227	0.136	0.101	-0.559	-0.502	0.062	-0.644	-0.071	-0.046	0.257	0.075	0.211	0.015	0.31	-0.251	-0.117	-1.2	-0.642	NaN	-0.18	-0.614	-0.526	-0.706	-0.877	0.089	0.067	0.456	-0.011	0.415	-1.716	0.916	-2.021	0.124	-0.331	0.334	0.26	0.717	0.445	-1.145	-0.208	-0.307	-0.477	0.125	-0.075	1.016	-0.524	0.795	0.287	-0.391	-0.038	-0.961	0.203	0.316	-1.11	-0.259	0.026	-0.275	0.929	0.126	-0.592	-0.121	-0.371	0.094	-0.635	-1.16	0.162	-0.435	-0.584	0.957	0.091	NaN	0.887	0.819	-0.287	0.345	-0.145	-0.203	-0.142	-0.594	-0.067	0.003	0.159	-0.331	1.009	-0.72	-0.703	0.083	-0.284	NaN	0.469	0.458	0.522	0.845	0.668	-0.058	0.36	NaN	0.652	0.624	0.207	-0.46	0.297	-0.046	0.622	-0.087	0.189	-0.6	0.36	0.046	0.577	-1.114	-0.691	-0.771	-0.472	-0.03	-0.693	0.393	-0.341	-0.51	0.647	0.124	-0.373	-0.021	-0.409	-0.526	-0.854	-0.149	NaN	0.117	0.2	0.875	0.442	0.337	0.374	0.301	-0.133	0.231	-0.331	0.443	-0.324	-0.779	0.641	0.491	-0.189	-0.349	1.528	1.162	0.543	-0.293	-0.1	0.421	-0.433	-0.73	0.349	0.172	-0.756	0.187	-0.317	-0.159	0.226	0.186	0.807	0.322	-0.713	-0.048	0.646	0.334	-0.492	0.24	0.873	0.224	-0.612	0.403	-0.744	-0.497	-0.96	-0.474	0.517	0.19	0.438	-0.058	0.35	0.177	0.824	0.776	-0.907	0.66	-0.186	0.801	-0.142	-0.233	0.147	0.163	0.597	0.174	0.166	0.738	0.393	-0.26	0.298	-0.388	-1.336	0.102	0.142	-0.402	-0.02	-0.351	0.108	-0.728	-0.008	0.319	0.159	NaN	0.37	-0.022	0.849	0.289	1.293	0.084	0.342	-0.016	0.374	0.161	0.622	0.266	0.171	0.77	NaN	-2.192	0.088	0.42	0.497	0.221	0.438	0.248	-0.556	-0.166	-0.978	0.294	0.173	-0.271	0.376	-1.104	-0.114	-0.868	0.415	0.165	NaN	0.555	0.194	-0.084	-0.033	-0.342	0.012	1.061	-0.271	0.339	NaN	-0.698	-0.35	0.627	0.395	0.334	0.016	0.342	-2.581	-0.06	0.137	-0.18	-0.311	-0.107	-1.188	-0.358	0.243	0.259	0.317	-0.066	0.043	-1.19	0.23	-0.485	0.703	0.337	0.257	0.722	0.397	-0.099	-0.154	1.12	1.555	0.751	0.434	0.221	0.157	0.043	-0.306	-0.744	-0.59	0.175	NaN	0.706	1.311	-1.35	0.147	0.089	0.738	NaN	-0.723	0.128	-1.815	0.806	0.095	-0.106	NaN	0.33	0.356	0.306	NaN	0.238	NaN	0.328	0.218	-0.354	0.605	0.185	0.671	0.126	0.016	1.423	0.332	1.15	0.455	0.511	NaN	0.167	NaN	-0.464	0.519	NaN	0.537	0.373	-0.16	-1.409	NaN	0.985	0.399	0.52	0.681	NaN	1.356	2.521	-1.692	0.334	0.042	0.687	-1.379	0.037	0.836	NaN	0.924	0.018	NaN	NaN	NaN	-0.763	NaN	0.663	NaN	0.235	-0.524	0.716	0.36	0.015	NaN	0.075	0.189	NaN	NaN	0.149	0.494	0.635	0.082	0.332	-0.354	NaN	1.583	0.457	0.394	0.725	NaN	NaN	1.08	0.728	0.63	1.374	NaN	1.257	-1.339	-0.012	NaN	0.466	0.27	1.826	-0.073	0.152	0.897	-0.386	0.949	0.209	NaN	0.321	NaN	0.892	0.448	0.719	0.785	-0.465	NaN	0.88	-0.109	0.593	NaN	0.08	NaN	0.447	-1.024	-0.574	-0.011	1.263	-0.363	0.055	-1.176	NaN	NaN	-0.009	1.07	0.285	0.202	-0.468	-0.296	NaN	NaN	-1.092	-1.604	NaN	-0.355	0.606	0.206	-0.853	1.251	0.603	-0.446	NaN	-0.084	-0.482	-0.241	-0.377	0.921	0.188	NaN	0.492	NaN	0.757	-0.719	1.212	NaN	-0.146	0.436	0.167	NaN	NaN	-0.173	0.087	-0.167	0.809	0.921	-0.19	-0.375	0.899	NaN	0.465	-0.383	0.238	1.363	0.434	NaN	-0.004	0.104	0.704	-0.069	-0.771	-0.703	NaN	0.199	NaN	0.776	1.004	0.164	0.486	NaN	0.226	0.011	0.707	NaN	0.17	-0.164	0.556	0.766	-0.266	0.16	0.261	1.208	0.742	NaN	0.617	0.496	0.453	0.38	0.1	0.268	0.578	0.812	0.176	NaN	-0.599	0.31	1.285	0.2	0.1	1.062	0.936	0.498	0.687	-0.226	0.247	NaN	0.277	0.322	0.68	NaN	0.244	0.463	0.243	0.156	0.431	-0.084	0.779	0.895	0.476	0.815	0.981	0.269	-0.985	-0.087	0.355	NaN	0.473	0.326	1.125	0.095	0.674	-0.177	0.145	-1.1	-0.039	0.712	0.318	-0.135	0.351	1.27	NaN	-0.087	NaN	NaN	-0.556	NaN	-0.322	NaN	0.61	NaN	NaN	0.429	0.883	0.665	NaN	1.126	0.378	-0.227	-0.183	NaN	-0.667	0.283	0.498	0.25	0.328	0.744	0.314	NaN	0.167	0.022	0.41	NaN	-0.356	1.103	0.368	NaN	0.613	0.167	0.227	-0.05	0.599	0.188	1.142	NaN	0.121	NaN	0.78	1.513	0.338	0.901	0.05	0.49	0.184	0.509	0.123	0.924	-0.3	NaN	1.067	0.206	NaN	0.945	-0.082	-0.009	NaN	-1.676	-0.662	0.476	-0.83	0.478	0.586	NaN	0.295	0.319	0.575	1.05	0.606	0.583	0.632	0.558	NaN	1.448	NaN	0.42	0.24	-0.229	NaN	0.386	-0.27	NaN	NaN	0.519	0.089	NaN	0.63	NaN	-0.018	-0.109	NaN	-0.051	NaN	0.037	0.949	NaN	0.579	-0.022	0.125	0.235	0.323	0.581	0.137	0.768	0.257	0.84	0.405	0.598	0.425	0.72	NaN	1.2	NaN	0.308	0.609	-0.527	0.086	0.778	0.505	0.567	0.317	0.127	1.074	-0.304	-1.502	NaN	-0.03	0.618	0.325	0.383	0.083	0.756	NaN	NaN	0.157	1.26	0.196	0.149	NaN	0.028	0.057	NaN	NaN	0.038	0.127	0.47	1.174	0.288	0.23	NaN	0.062	-0.203	0.568	0.587	-0.107	NaN	-0.202	NaN	0.179	0.083	NaN	-0.199	1.201	1.124	0.766	-0.649	0.445	NaN	-0.647	0.907	NaN	0.696	0.304	0.608	0.441	-0.037	-0.226	NaN	0.402	0.509	NaN	0.572	NaN	0.995	-0.551	0.248	0.543	0.236	0.312	-0.716	0.299	0.784	0.173	0.253	0.44	NaN	NaN	0.204	0.36	NaN	NaN	0.695	0.12	-0.247	NaN	-0.3	0.235	0.23	0.139	0.713	0.591	NaN	-0.185	0.595	-0.107	0.565	0.435	0.894	0.365	NaN	-0.704	-1.157	0.473	1.22	-0.226	0.539	NaN	0.003	NaN	NaN	NaN	NaN	NaN	NaN	0.795	0.19	-0.55	0.104	0.743	0.143	0.43	-0.206	0.221	-0.002	NaN	0.59	NaN	NaN	0.19	NaN	0.054	1.226	-0.437	0.412	0.139	NaN	NaN	0.303	NaN	-0.576	-0.139	0.699	-0.306	NaN	0.213	0.543	0.006	0.494	0.214	-0.828	0.456	-3.42	0.509	NaN	-1.249	NaN	0.784	NaN	0.358	NaN	0.649	0.037	NaN	1.031	0.418	-0.444	NaN	0.354	NaN	NaN	1.008	0.537	0.509	0.665	NaN	-0.297	NaN	0.483	NaN	0.28	0.194	-0.347	NaN	0.089	0.719	-0.391	NaN	0.457	0.294	0.144	0.734	0.607	-0.17	0.99	1.085	NaN	-0.16	NaN	1.229	0.711	NaN	0.193	0.537	0.78	-0.039	-0.206	0.239	NaN	NaN	-0.236	0.002	NaN	NaN	0.476	0.173	NaN	0.295	0.468	-0.658	NaN	-0.175	-0.101	-0.305	NaN	0.003	NaN	1.133	0.287	NaN	0.809	0.101	NaN	0.036	NaN	0.8	0.133	0.194	-0.106	-0.009	0.959	-0.111	0.366	0.492	0.017	NaN	0.061	-0.002	NaN	NaN	NaN	NaN	-1.573	0.3	0.463	NaN	-0.216	0.849	0.361	0.616	0.121	0.514	0.462	NaN	-0.727	0.85	0.926	0.226	NaN	0.323	1.301	-0.154	0.677	NaN	0.19	0.862	0.33	NaN	0.283	0.169	-2.414	NaN	0.083	NaN	-0.61	-0.455	NaN	-1.032	0.707	0.791	0.385	0.469	0.222	-0.161	0.265	0.087	0.488	0.08	0.994	NaN	0.099	0.671	0.516	0.377	0.148	NaN	-0.147	1.167	NaN	0.843	NaN	0.642	0.951	-0.279	-0.028	NaN	0.004	0.555	NaN	0.159	0.69	-0.133	0.856	0.619	0.324	0.429	-0.229	0.309	-0.858	-1.071	0.821	-0.312	-0.698	0.889	NaN	NaN	0.176	0.187	0.156	NaN	0.368	-0.047	-0.119	NaN	0.886	-0.562	0.331	-0.012	-0.363	0.613	0.573	NaN	NaN	-0.418	NaN	0.435	NaN	0.642	0.44	0.199	0.303	-0.17	0.349	0.342	NaN	NaN	-0.332	-0.038	NaN	NaN	0.686	NaN	NaN	-0.981	0.084	-0.095	NaN	0.828	-1.193	NaN	NaN	-0.241	0.412	NaN	1.051	NaN	NaN	0.548	NaN	-0.223	1.342	NaN	-0.208	1.25	-0.515	0.231	0.722	0.108	-0.207	0.817	0.616	NaN	-1.005	-0.329	NaN	0.187	NaN	-0.157	0.318	-0.722	0.256	0.298	0.5	0.63	0.268	NaN	NaN	0.518	0.32	0.01	NaN	-0.049	0.181	-0.255	-0.004	0.734	1.125	0.863	0.783	NaN	1.087	0.219	-0.633	0.116	1.029	0.511	-0.273	NaN	0.877	0.248	0.148	0.646	-0.377	0.207	1.14	-0.027	-0.481	NaN	1.283	1.07	0.361	0.893	0.404	NaN	-0.447	1.036	-0.375	NaN	0.764	0.137	-0.089	0.645	-0.033	1.316	0.659	0.293	NaN	0.08	0.65	-0.096	-0.297	NaN	0.961	0.808	0.321	-0.244	-1.384	0.716	-0.017	-0.581	NaN	0.06	NaN	NaN	2.331	0.583	-0.319	NaN	0.26	0.409	-0.092	0.76	0.391	NaN	-0.12	NaN	0.792	NaN	0.406	-0.261	NaN	0.833	NaN	-0.023	0.648	-0.197	-0.096	0.711	NaN	0.116	-2.407	0.694	0.023	NaN	NaN	-0.05	0.038	0.105	NaN	-0.134	0.343	-0.341	NaN	0.152	0.452	0.335	-0.173	1.008	0.177	0.56	NaN	0.321	0.907	-0.074	0.336	0.045	0.764	-0.758	0.259	0.383	0.456	0.056	-0.002	NaN	-0.436	0.044	NaN	0.288	0.512	0.953	NaN	0.153	0.493	-0.573	-0.261	NaN	NaN	NaN	NaN	NaN	NaN	NaN	NaN	NaN	NaN	NaN	NaN	NaN	NaN	NaN	NaN	NaN	NaN	NaN	NaN	NaN	NaN
BSU32170_dapF-2	1.16	-0.68	1.13	-0.57	-0.227	0.265	-0.04	-0.27	0.125	-0.599	0.593	-0.365	-0.565	-0.128	-0.479	-0.011	0.301	-0.136	0.412	-0.311	-0.481	-0.266	-0.527	0.61	0.103	-0.549	-0.525	0.088	-0.696	-0.293	0.31	0.571	-0.206	-0.286	0.843	0.014	-0.152	0.269	0.138	-0.36	-0.159	-0.271	0.103	0.483	-0.235	-0.424	0.017	-0.466	0.055	-0.606	-0.502	0.203	0.16	0.533	-1.065	0.422	-0.014	0.254	0.285	-0.818	0.062	0.634	0.106	-0.82	-0.05	0.016	0.512	0.215	0.348	0.177	-0.001	-0.077	0.062	-0.218	0.146	-0.317	1.074	0.18	0.214	0.198	-0.017	0.444	-0.117	0.6	0.25	0.084	0.043	-0.235	0.563	-0.274	0.18	0.621	0.122	-0.494	0.399	0.562	0.002	-0.436	-0.015	0.36	0.165	-0.421	0.335	0.111	0.466	-0.545	NaN	-0.352	0.553	0.328	-0.088	0.135	-0.072	0.639	0.293	0.325	0.797	0.084	-0.313	-0.16	-0.388	0.005	0.292	-0.095	-0.048	0.461	0.378	-0.296	0.247	-0.229	-0.117	0.681	0.108	0.032	0.114	-0.721	0.029	-0.769	0.583	-0.256	-0.27	0.821	0.144	0.818	0.285	-0.559	0.142	0.154	0.358	0.244	-0.128	-0.169	0.792	-0.465	0.033	0.282	-0.94	-0.425	0.065	0.711	0.268	0.144	-0.278	-0.145	-0.303	-0.17	0.111	-0.357	0.583	-0.303	0.152	0.005	0.479	-0.392	0.006	-0.558	-0.076	0.386	-0.466	0.487	0.529	0.25	0.085	-0.404	-0.234	0.239	-0.34	-0.475	-0.1	0.586	-0.59	0.049	-0.407	-0.072	0.247	0.08	-0.506	0.043	-0.374	0.475	-0.052	0.16	-0.432	-0.008	-0.088	0.011	0.505	1.006	-0.557	0.575	0.2	-0.151	-0.373	-0.195	-0.209	-1.406	-0.017	0.789	-0.161	0.05	-0.181	0.148	0.11	-0.017	0.106	-1.11	-0.053	-0.346	-0.172	-0.754	-0.136	-0.932	0.158	0.035	0.029	-0.305	-0.144	-0.197	0.348	-0.379	0.08	0.03	0.144	0.342	0.307	-0.252	-0.004	-0.061	-0.386	-0.272	-0.052	0.417	0.42	0.159	-0.006	-0.647	0.608	-0.154	-0.507	-0.112	-0.576	-0.332	0.167	0.424	-0.375	-0.43	0.145	-0.475	-0.401	0.11	0.325	0.551	-1.359	0.326	0.244	-0.348	-0.146	-0.457	0.419	-0.966	0.079	-0.357	-0.158	1.231	-0.627	-0.051	0.419	-0.189	0	-0.662	0.178	0.242	-0.127	-0.647	-0.201	0.241	0.038	0.32	0.5	-0.126	0.244	-0.911	0.445	0.52	-0.15	-0.032	0.206	-0.504	0.027	0.177	-0.035	-0.134	-0.717	-0.337	0.18	-1.287	0.654	-0.083	-0.732	1.167	-0.381	0.075	-0.153	-0.612	0.496	-0.031	0.436	0.69	1.069	0.52	0.082	1.105	0.919	0.611	0.581	NaN	-0.025	0.639	-0.844	0.41	0.251	0.381	NaN	-0.023	-0.277	0.241	0.859	0.482	0.997	NaN	0.326	-0.072	0.412	0.041	0.175	NaN	0.655	0.339	0.523	1.118	-0.259	0.369	0.533	0.293	0.063	0.158	0.647	0.382	0.869	NaN	0.261	NaN	0.045	0.43	NaN	-0.007	-0.264	0.887	-0.062	0.309	0.167	0.391	-0.211	0.148	NaN	0.326	0.013	1.087	0.348	0.85	0.419	1.31	0.703	1.167	-1.033	0.396	-0.183	-0.138	NaN	0.035	0.421	NaN	0.691	NaN	0.114	1.056	0.425	0.199	0.113	NaN	0.566	0.116	0.55	NaN	0.261	0.464	0.574	0.281	0.224	0.766	0.89	0.335	0.145	0.19	0.632	-0.717	-0.211	-0.165	0.566	0.303	0.883	NaN	0.408	-0.265	0.273	NaN	0.499	0.369	0.468	-0.498	0.345	0.02	0.163	1.498	0.416	NaN	0.523	NaN	-0.059	-0.796	0.706	0.22	0.85	NaN	0.649	0.474	0.592	NaN	0.069	-0.043	0.393	0.813	0.425	-0.177	0.555	0.634	0.128	1.392	0.005	0.821	0.327	0.581	0.922	0.173	0.792	1.049	0.411	NaN	0.344	-1.426	0.986	1.295	0.237	0.812	1.298	0.588	0.498	-0.19	NaN	0.141	0.499	0.548	0.14	0.853	-0.04	NaN	0.434	NaN	0.742	0.505	0.363	1.224	0.555	0.147	-0.054	NaN	0.437	0.457	0.624	1.202	0.249	0.741	0.774	-0.847	0.587	NaN	0.138	0.327	0.737	0.398	0.289	NaN	0.256	0.324	0.018	0.301	0.19	0.174	NaN	0.067	NaN	0.473	-0.062	0.235	0.229	NaN	0.693	0.272	0.936	NaN	0.385	0.902	-0.214	-0.266	-0.265	0.209	0.651	-0.114	0.241	0.16	0.019	0.572	0.309	0.214	0.453	1.233	-0.648	0.228	0.452	NaN	0.112	0.26	0.45	0.356	0.397	0.861	0.721	-0.108	0.279	0.484	0.444	0.247	0.468	0.06	0.502	NaN	0.172	0.782	0.308	-0.107	0.064	0.357	0.144	0.629	-0.006	0.533	0.332	0.228	-0.027	0.113	0.465	-0.252	-0.027	0.563	-0.411	0.642	0.158	-0.161	0.392	0.753	0.586	0.349	-0.398	0.213	0.376	0.115	NaN	0.15	0.311	0.847	0.543	0.063	0.446	-0.692	0.925	NaN	NaN	0.093	0.268	0.55	NaN	-0.085	-0.068	0.408	0.382	NaN	-0.063	0.191	0.557	0.852	0.086	0.762	0.177	0.204	0.149	0.218	0.181	NaN	0.847	-0.059	0.57	NaN	0.744	0.057	0.757	0.553	1.187	0.441	0.219	-2.376	-0.776	NaN	0.252	0.776	0.546	0.549	0.32	0.416	1.054	0.054	0.205	0.07	0.651	0.16	0.295	0.937	NaN	0.459	-0.525	0.237	NaN	-0.355	-0.028	0.284	NaN	0.539	0.8	NaN	-0.22	0.449	0.222	-0.269	-0.197	0.294	0.499	-0.077	0.171	0.582	NaN	0.155	0.344	0.149	0.217	0.244	-0.534	-0.06	0.517	-0.18	0.043	-0.005	-0.212	NaN	0.069	0.273	-0.36	0.237	-0.917	0.776	-0.379	NaN	1.05	0.658	0.771	1.358	-0.145	NaN	0.294	0.457	-0.101	0.997	0.367	0.445	0.315	0.617	NaN	-0.398	NaN	0.465	0.319	-0.308	0.259	0.697	1.489	0.352	0.791	0.406	1.036	0.013	-0.026	0.005	0.689	-0.213	0.506	-0.477	0.662	0.133	NaN	-0.553	0.815	-0.983	-0.113	0.052	NaN	0.815	0.577	0.013	0.05	0.561	-0.082	0.726	0.196	0.026	0.324	1.456	-0.288	0.464	0.177	0.045	0.035	NaN	0.497	NaN	0.627	1.281	NaN	0.492	0.435	0.488	0.351	-0.234	0.936	NaN	0.482	0.247	NaN	0.065	0.618	-0.022	0.009	0.38	-0.057	0.944	0.764	-0.086	NaN	0.22	-0.949	0.368	0.379	0.842	0.663	0.749	0.686	0.785	0.478	0.027	0.089	0.425	0.181	-0.545	NaN	0.623	0.175	0.07	-0.743	1.098	0.716	0.048	NaN	-0.587	-0.495	0.289	-1.189	0.599	0.262	0.554	0.795	-0.419	0.703	0.355	0.431	0.734	0.778	-0.427	0.35	0.299	0.518	0.75	-0.028	0.064	NaN	-0.354	0.793	-0.338	NaN	-0.417	0.601	NaN	0.822	0.065	1.016	0.464	0.235	-0.115	0.572	0.798	0.53	-0.099	NaN	-1.126	NaN	0.361	-0.247	0.178	0.642	-0.354	-0.036	0.044	0.674	0.307	0.271	0.183	-0.355	0.148	0.964	0.184	0.04	NaN	1.114	0.187	0.2	-0.079	0.631	0.075	-0.245	0.649	0.115	NaN	0.992	0.039	0.6	0.8	0.511	NaN	0.927	0.105	1.319	0.156	0.209	-0.257	0.106	0.934	NaN	NaN	-0.98	-0.004	0.25	0.367	NaN	0.385	NaN	-0.768	-0.077	0.046	0.352	0.331	-0.23	0.132	0.117	0.824	NaN	0.581	0.352	0.066	0.095	0.312	0.126	0.255	0.303	NaN	0.259	0.658	-0.208	0.723	NaN	0.191	0.49	0.65	0.309	-0.111	0.467	NaN	0.657	0.513	0.773	NaN	NaN	0.064	0.312	0.353	0.219	0.945	-0.069	NaN	0.477	0.439	1.183	NaN	0.426	1.121	0.189	0.128	NaN	0.317	0.433	NaN	0.069	NaN	-0.408	0.321	-1.056	0.167	0.367	0.399	-0.051	0.397	-1.125	-0.068	0.082	-0.514	0.199	-0.127	NaN	NaN	NaN	0.505	0.92	0.364	NaN	0.265	-0.002	0.399	0.277	1.348	0.601	1.03	NaN	0.165	-0.083	0.562	0.158	1.435	0.151	0.466	0.688	0.421	NaN	0.193	1.146	0.027	0.769	0.159	1.233	0.243	NaN	-0.462	NaN	-0.454	0.209	NaN	1.012	-0.052	0.471	0.178	0.611	0.447	0.749	0.121	0.14	0.364	0.005	0.106	NaN	0.155	0.15	0.495	0.21	0.407	0.279	1.074	-0.388	NaN	0.836	NaN	0.285	0.322	0.242	0.398	0.76	0.254	-0.367	NaN	0.421	0.778	0.192	-0.068	0.579	0.671	0.927	-0.117	0.547	0.448	0.38	0.54	0.498	0.921	0.959	NaN	NaN	0.861	0.43	0.214	NaN	0.388	0.534	0.564	NaN	0.477	-0.286	0.165	0.207	0.76	0.373	0.142	NaN	NaN	0.241	0.127	0.381	0.463	0.549	0.491	0.454	0.209	0.985	0.789	-0.046	NaN	NaN	0.519	0.101	NaN	0.989	0.551	NaN	-0.178	-0.05	-0.415	1.162	0.698	0.093	0.097	-0.192	1.152	0.581	0.753	NaN	0.649	NaN	0.54	-0.405	NaN	0.297	-0.329	1.047	-0.115	0.072	0.035	-0.639	-0.207	-0.149	0.554	0.851	-0.221	NaN	-0.078	0.125	NaN	0.141	-0.121	0.382	0.236	-0.531	0.355	-0.051	0.528	0.708	0.815	0.767	0.284	0.259	0.737	0.697	NaN	0.253	0.604	0.806	0.411	0.58	0.117	-0.456	1.013	0.276	0.732	0.789	0.376	0.203	0.384	0.275	0.082	NaN	0.949	0.108	0.062	0.063	0.543	-0.034	0.127	-0.651	0.304	NaN	-0.646	0.245	0.945	0.589	0.188	NaN	NaN	0.191	0.125	-0.732	0.392	0.218	0.81	0.291	-0.191	-0.524	0.618	-0.098	NaN	0.085	-0.035	0.005	0.312	NaN	0.604	-0.066	0.306	-0.094	-0.032	0.579	0.268	0.553	-0.523	1.238	NaN	NaN	0.738	0.429	0.493	0.558	-0.172	0.527	0.658	0.751	0.467	NaN	0.222	NaN	0.54	NaN	0.936	0.58	0.385	0.99	NaN	0.108	0.658	0.107	-0.031	-0.216	NaN	0.674	0.852	0.652	0.49	NaN	NaN	0.417	0.389	0.497	NaN	1.227	0.807	1.25	-0.173	-0.357	0.844	0.309	-0.024	0.121	0.456	0.121	0.367	-0.136	-0.226	0.858	-0.18	-0.095	-0.339	0.155	0.854	-0.247	0.059	0.501	0.057	0.44	-0.345	0.582	-0.142	0.647	0.562	-0.34	NaN	0.147	0.055	0.083	0.665	NaN	NaN	NaN	NaN	NaN	NaN	NaN	NaN	NaN	NaN	NaN	NaN	NaN	NaN	NaN	NaN	NaN	NaN	NaN	NaN	NaN	NaN
BSU14180_dapH-1	NaN	NaN	-1.113	-1.44	NaN	0.036	-0.169	-0.125	0.682	0.172	-0.452	-0.126	0.322	0.41	0.294	0.591	-0.362	0.442	-0.878	-1.36	0.132	-0.863	NaN	-0.343	-0.631	-0.636	-0.149	1.414	0.548	0.119	-0.147	-0.091	NaN	NaN	0.094	NaN	0.424	0.26	-2.462	0.196	-1.056	-1.565	-0.111	-0.088	0.053	0.711	-0.072	-0.146	0.389	NaN	-0.314	0.616	-2.142	0.464	NaN	-2.776	0.06	0.082	-0.582	-0.571	0.43	NaN	-0.006	-2.76	-1.052	0.002	-0.09	-0.543	-1.185	0.181	NaN	0.733	NaN	0.132	-0.305	-0.207	-0.413	-0.071	0.517	0.015	NaN	-1.183	-0.825	NaN	-0.106	-0.334	NaN	1.107	0.678	-0.049	0.912	NaN	-0.106	0.404	0.211	-0.121	0.054	0.442	0.326	0.67	0.377	-0.294	-1.923	0.609	-0.67	NaN	NaN	0.799	-1.176	0.103	0.457	-1.041	0.39	0.184	0.008	-0.164	-0.352	0.002	-0.69	0.822	NaN	-0.443	NaN	-0.25	0.308	0.709	NaN	-0.696	0.689	-2.618	0.505	-0.626	-1.194	-0.541	NaN	0.542	NaN	NaN	-0.367	0.001	0.258	-0.444	0.076	-0.078	0.333	0.024	0.805	-0.343	0.144	0.487	0.109	0.009	-0.308	0.197	0.048	-0.06	0.394	0.037	-0.163	0.631	-0.364	0.438	-0.851	0.005	0.373	-0.767	0.642	0.519	0.036	0.779	0.08	0.147	0.096	-0.039	NaN	-0.65	0.067	-0.465	-0.171	-0.19	-0.563	0.543	-0.409	0.483	1.795	0.157	0.27	-0.105	-0.153	-0.199	-0.172	-0.509	0.367	-0.281	0.282	-0.362	1.17	-0.142	-0.098	NaN	-0.302	-0.666	0.15	-0.093	0.226	0.311	0.325	-0.679	0.383	0.278	0.732	0.072	-0.671	0.864	-0.358	-1.379	0.114	-0.522	0.232	0.371	-0.006	-0.138	0.081	-0.231	0.721	0.272	0.73	-1.067	0.21	0.275	NaN	-0.585	-0.25	-0.511	-0.209	-0.571	-0.886	-2.075	-0.203	-0.796	0.23	0.344	0.526	-0.247	0.105	1.367	NaN	-0.22	-1.618	-0.318	0.075	-0.15	-0.478	-0.625	0.4	0.169	-0.79	0.555	0.171	0.05	0.072	NaN	0.13	NaN	-0.073	-0.244	0.667	NaN	-0.206	0.527	-0.46	0.482	NaN	-0.311	0.457	-0.192	NaN	0.394	-2.868	0.682	-0.81	-0.813	-0.975	NaN	1.121	-0.749	-0.167	-2.59	0.148	0.902	0.851	-0.851	-0.028	NaN	0.175	-0.505	-0.596	-0.349	-0.281	-0.235	-0.481	-0.056	-2.414	-0.522	-1.238	0.389	0.252	-0.446	0.278	-0.494	-0.137	0.686	NaN	0.77	0.213	0.606	0.669	0.786	0.305	0.95	0.797	NaN	-0.205	-0.896	0.645	-0.021	0.939	0.193	-0.7	0.472	0.911	0.881	NaN	-0.153	0.317	NaN	-0.112	-1.161	NaN	0.419	-0.035	1.281	NaN	NaN	0.252	NaN	0.945	0.611	1.162	NaN	0.591	0.057	0.695	-0.246	0.743	NaN	-0.577	0.495	-0.416	1.013	0.06	0.693	0.353	0.657	NaN	0.66	-0.067	0.333	0.306	NaN	0.39	NaN	-0.282	-1.449	NaN	0.114	NaN	0.325	0.453	NaN	0.725	1.325	0.398	0.844	NaN	-0.102	NaN	NaN	NaN	0.078	0.032	NaN	1.153	0.468	NaN	1.275	0.519	NaN	NaN	NaN	0.364	NaN	-0.209	NaN	0.835	0.185	0.224	-0.193	0.861	NaN	0.489	-0.826	-0.026	NaN	NaN	0.289	0.583	0.557	0.605	0.348	NaN	-0.419	0.592	0.632	0.284	-2.16	-1.393	NaN	0.617	0.197	-0.225	NaN	NaN	NaN	NaN	NaN	0.168	0.335	0.389	-0.464	0.463	-0.54	1.366	1.087	0.651	NaN	0.92	NaN	0.474	NaN	0.774	0.202	0.323	NaN	0.616	-0.301	-0.809	NaN	-0.007	NaN	0.605	NaN	NaN	1.133	2.608	0.73	0.969	NaN	NaN	-0.618	0.284	0.577	-0.815	0.213	0.048	NaN	NaN	NaN	NaN	0.684	NaN	NaN	-0.568	0.409	NaN	NaN	NaN	0.956	NaN	-0.025	-0.073	0.011	0.887	0.773	0.325	NaN	-0.031	NaN	0.039	0.284	0.172	-0.145	0.299	-0.052	0.83	NaN	NaN	0.241	1.24	-0.885	0.054	-0.159	-0.149	NaN	-0.363	NaN	0.123	-0.312	0.244	0.79	0.159	NaN	0.123	-0.175	NaN	0.458	0.141	-0.167	NaN	1.363	NaN	-0.307	-0.485	-0.624	1.215	NaN	0.224	0.479	0.722	NaN	0.223	-0.204	0.21	NaN	1.148	-0.251	0.505	0.058	1.886	-0.767	0.097	0.825	1.691	-0.366	0.442	NaN	0.837	-0.223	1.494	NaN	0.485	-0.192	-1.094	0.31	0.885	0.886	-0.779	-2.752	0.518	1.013	0.707	0.886	-0.005	-0.586	0.484	NaN	0.57	0.703	0.72	0.545	NaN	0.139	-0.14	0.847	0.821	-0.094	-0.446	0.668	0.044	-0.254	0.866	NaN	1.233	0.344	1.365	0.648	NaN	-0.195	0.121	NaN	NaN	-0.352	0.599	NaN	1.077	0.359	NaN	0.294	-0.134	NaN	NaN	0.251	0.311	NaN	-0.117	NaN	NaN	0.087	1.364	-0.242	NaN	0.914	1.465	0.821	-0.616	NaN	1.572	0.775	-0.025	-0.111	1.489	-1.322	0.706	NaN	0.623	0.23	0.836	NaN	0.569	-0.092	0.02	NaN	0.343	0.307	0.388	0.585	NaN	0.741	0.308	NaN	0.168	NaN	-0.831	0.428	0.921	0.492	-0.674	1.383	0.035	NaN	0.321	-0.667	0.436	0.778	0.609	-0.114	NaN	0.106	NaN	0.108	NaN	-1.208	-0.105	0.292	-0.815	0.688	0.226	NaN	0.226	0.312	0.227	-0.154	-0.052	0.98	-0.372	0.249	NaN	-0.203	NaN	0.478	0.424	0.802	NaN	0.47	0.32	NaN	-0.175	0.522	-0.372	NaN	-0.121	NaN	0.891	0.881	NaN	NaN	NaN	-0.01	0.991	NaN	0.385	0.178	-0.306	NaN	NaN	NaN	0.835	0.482	-0.073	0.465	0.476	0.736	0.175	0.219	NaN	NaN	NaN	0.501	NaN	0.082	1.154	-0.021	-0.117	0.884	0.376	0.748	1.254	-0.61	0.665	NaN	NaN	-0.014	1.205	-0.031	0.088	0.125	NaN	NaN	0.231	-0.398	0.237	0.375	NaN	-0.301	0.174	-1.642	NaN	-0.091	0.177	0.739	-0.007	0.521	0.697	NaN	1.579	0.018	0.222	0.857	-1.079	NaN	0.136	NaN	-0.681	NaN	NaN	-0.22	0.2	0.222	0.575	NaN	-0.721	NaN	0.367	0.475	NaN	-0.028	-0.324	0.079	0.155	0.685	0.654	NaN	-1.956	0.572	NaN	1.354	NaN	1.55	1.515	0.717	0.651	0.313	0.179	-0.317	0.018	0.32	NaN	0.697	0.671	NaN	NaN	0.902	1.013	NaN	NaN	0.541	0.356	-0.159	NaN	NaN	0.686	1.439	0.4	0.461	0.137	NaN	1.047	0.996	0.021	1.218	0.836	0.856	0.426	NaN	-0.039	1.071	0.161	0.287	-0.035	0.692	NaN	NaN	NaN	NaN	NaN	NaN	NaN	NaN	0.652	0.326	-0.434	0.256	-0.107	0.09	NaN	0.429	1.5	0.557	NaN	NaN	NaN	NaN	-0.519	NaN	NaN	NaN	1.139	0.916	0.576	0.544	NaN	0.155	NaN	NaN	NaN	1.024	0.891	NaN	0.072	0.835	0.014	1.035	0.459	-1.055	-0.229	-0.152	2.111	NaN	0.514	NaN	0.478	NaN	-0.196	NaN	-0.35	0.261	NaN	0.603	NaN	NaN	NaN	0.507	NaN	NaN	0.534	0.019	-0.286	0.579	NaN	0.48	NaN	-0.515	NaN	0.505	NaN	0.465	NaN	1.2	-0.503	0.069	NaN	-0.121	0.534	0.073	NaN	0.232	-0.152	0.038	0.198	NaN	0.922	NaN	0.128	0.384	NaN	0.337	0.144	0.518	-0.057	0.599	0.1	NaN	-0.278	0.773	1.073	NaN	NaN	-0.026	0.214	-0.031	-0.22	0.77	NaN	NaN	0.044	0.022	0.595	NaN	0.393	NaN	-1.179	-0.266	NaN	0.908	-0.209	NaN	-0.58	NaN	NaN	0.347	NaN	-0.269	0.628	NaN	0.087	-0.28	-0.151	NaN	-2.206	0.038	-0.303	NaN	NaN	NaN	NaN	-0.41	1.291	0.177	NaN	-0.197	0.103	0.063	NaN	-0.078	0.629	-0.396	NaN	0.308	-0.743	NaN	0.38	NaN	-1.574	0.018	0.823	0.631	NaN	0.021	-1.004	-0.623	-0.932	0.861	0.386	0.092	1.382	0.606	NaN	NaN	0.894	NaN	0.702	-0.1	0.385	0.069	0.278	-0.688	0.664	0.431	0.115	0.758	0.575	0.553	-0.786	-0.102	0.319	0.622	0.483	-0.156	NaN	0.228	-0.091	NaN	-0.143	NaN	0.71	0.658	0.376	0.775	NaN	0.478	0.486	NaN	0.214	0.244	0.438	0.468	0.319	1.299	NaN	-0.178	0.15	-1.449	0.526	0.62	0.293	0.384	NaN	NaN	NaN	0.323	0.609	-0.784	NaN	-0.298	0.154	-0.158	NaN	0.707	0.71	0.431	-0.106	1.199	0.847	-0.054	NaN	NaN	0.513	NaN	0.002	NaN	NaN	-0.147	0.846	-0.975	1.375	-0.043	0.224	NaN	NaN	0.28	0.425	NaN	1.115	-0.454	NaN	NaN	NaN	0.825	-1.011	NaN	0.205	NaN	NaN	NaN	-0.866	0.433	NaN	0.03	NaN	-1.182	1.604	NaN	0.568	-0.178	0.026	0.473	0.301	NaN	-0.768	NaN	1.073	0.646	0.305	0.432	NaN	NaN	1.019	NaN	0.76	NaN	-0.252	-0.344	0.797	0.696	0.566	-0.347	-0.061	-0.012	NaN	NaN	NaN	0.698	0.611	NaN	0.234	-0.026	0.397	0.997	0.191	-0.064	NaN	0.801	0.444	-0.915	0.992	-0.011	0.296	NaN	0.902	0.351	NaN	0.643	NaN	-0.359	0.575	0.218	-0.304	-0.006	-0.499	0.385	NaN	-0.158	0.117	0.636	0.619	NaN	NaN	NaN	0.079	-0.525	NaN	-0.22	0.186	NaN	0.658	0.157	1.109	-0.051	1.005	NaN	NaN	0.334	0.398	0.8	NaN	0.136	NaN	-0.249	-0.28	-0.803	1.25	0.965	0.206	-0.723	-0.37	NaN	NaN	-0.107	-0.201	0.054	0.013	0.532	0.71	1.354	0.276	0.147	NaN	0.712	NaN	-0.146	NaN	-0.498	0.813	NaN	0.202	NaN	-0.582	0.203	0.704	0.655	-0.147	NaN	0.578	1.753	1.103	0.038	NaN	NaN	0.711	0.117	0.518	NaN	-0.09	-0.453	-0.116	NaN	NaN	1.228	0.878	0.005	0.235	0.196	0.839	NaN	0.886	0.291	-0.387	0.871	0.338	-0.731	0.104	NaN	-0.731	0.19	0.148	NaN	NaN	-0.306	0.669	NaN	0.659	0.184	NaN	NaN	-0.019	0.533	-0.372	0.311	NaN	NaN	NaN	NaN	NaN	NaN	NaN	NaN	NaN	NaN	NaN	NaN	NaN	NaN	NaN	NaN	NaN	NaN	NaN	NaN	NaN	NaN
BSU04560_ddl-1	0.307	0.851	-0.264	-1.242	0.571	0.304	-0.317	0.704	0.191	0.715	-0.498	-0.071	0.467	0.38	-0.088	-0.057	0.309	0.139	0.618	0.323	0.341	0.801	0.281	0.79	-0.101	0.434	-0.046	0.348	0.433	-0.1	0.229	0.158	-0.259	-0.668	0.486	-0.97	-0.338	-0.186	0.495	1.636	0.046	0.202	-0.385	-0.023	0.517	-0.064	-0.579	-0.728	-0.342	1.22	-0.025	0.074	0.097	-0.105	-0.41	-0.188	-0.171	0.647	0.106	0.57	0.313	0.696	0.374	NaN	0.813	0.056	0.652	1.36	0.13	-0.262	0.873	-0.001	-0.2	-0.194	0.587	-0.412	NaN	-0.45	-0.173	-0.501	NaN	0.671	0.366	NaN	-0.135	0.599	0.956	-0.549	0.678	0.223	-0.4	1.253	0.587	-0.018	0.698	-0.618	0.376	0.254	0.711	-0.436	-0.562	0.091	-0.193	-0.391	0.579	-0.103	NaN	0.413	-0.599	-0.598	0.406	0.461	-0.239	-2.593	0.984	-0.429	-0.239	-0.248	0.401	0.014	0.165	0.251	0.169	0.026	-0.434	0.38	NaN	-0.268	0.614	0.829	0.504	0.207	-2.019	0.677	-0.607	0.241	-0.447	NaN	-0.724	-0.398	-0.202	0.237	-0.584	0.559	0.255	0.221	-0.479	-0.012	0.382	-0.18	-0.127	-0.727	-1.042	-0.239	-0.44	0.403	0.557	0.244	-0.358	-0.415	0.252	-0.25	-0.195	0.692	0.584	-0.408	0.609	0.014	-0.182	0.108	0.395	0.367	-0.175	0.31	1.194	0.133	-0.397	0.262	-0.11	-0.351	-0.583	0.076	0.784	-0.03	0.58	1.009	0.568	0.577	-0.411	0.472	0.428	-0.652	0.705	0.11	-0.719	0.703	-0.306	0.115	-0.164	NaN	0.773	0.372	-0.182	0.165	0.677	-0.332	-0.565	0.543	-0.196	-0.486	0.385	0.48	0.545	-0.215	-0.052	-1.85	-0.5	-0.327	0.003	0.761	0.476	-0.034	0.369	-0.205	0.371	0.531	-0.261	0.011	-0.141	0.398	0.098	-0.582	0.112	0.352	0.364	0.033	-0.203	-0.602	-0.613	0.279	-0.662	0.413	-0.536	0.326	-0.098	-0.579	0.139	NaN	-0.449	0.284	-0.047	0.263	0.925	0.214	0.612	0.049	0.179	-1.023	0.261	0.17	0.828	-0.874	-0.362	NaN	0.02	0.834	0.45	NaN	-0.193	-0.41	0.906	-0.157	0.772	-0.073	0.387	-0.417	-0.406	0.017	-0.513	0.538	0.063	0.903	-1.214	0.402	-0.186	0.696	0.143	-0.147	0.074	0.084	-1.063	0.177	-0.083	NaN	-0.222	-0.128	0.276	0.776	0.358	0.479	0.771	-0.137	0.223	0.485	0.403	0.905	0.166	0.369	-0.755	1.121	-0.158	-0.211	-0.232	-0.388	0.09	0.258	-0.26	0.305	-0.327	0.696	0.461	NaN	0.533	-0.824	0.788	0.324	0.57	0.167	0.53	1.634	-0.027	0.783	NaN	0.346	0.753	NaN	0.18	0.06	NaN	0.523	-0.002	0.638	NaN	0.216	0.57	-0.214	1.132	0.377	-0.186	NaN	0.951	0.009	0.521	-2.218	0.822	NaN	0.779	0.381	-0.029	0.733	0.531	0.367	0.64	0.536	-0.038	0.193	-0.742	0.26	0.228	NaN	0.517	NaN	0.984	-0.262	NaN	0.173	-0.198	1.051	1.246	-1.139	0.044	0.603	0.819	0.595	NaN	-0.77	0.268	-0.819	-0.599	0.045	NaN	0.122	0.613	0.654	NaN	0.204	0.601	-2.059	NaN	0.636	-0.06	0.764	0.418	NaN	-0.273	0.253	0.803	-0.159	-0.494	NaN	0.675	0.893	-0.571	NaN	-0.035	-0.322	0.368	0.721	0.631	0.246	NaN	-0.576	0.141	0.005	0.085	NaN	-0.279	0.341	0.597	0.604	-0.415	NaN	0.206	NaN	0.765	NaN	0.079	0.255	0.595	0.255	-0.057	-0.3	0.482	0.912	1.053	NaN	-0.02	NaN	0.534	0.07	-0.466	0.097	-0.032	NaN	0.5	0.174	1.052	NaN	-0.034	-0.176	0.143	0.222	1.388	0.099	-0.461	0.578	-0.006	0.026	NaN	-0.243	-0.098	1.517	-0.983	0.043	0.071	0.792	-0.69	NaN	NaN	-0.295	-0.148	NaN	0.574	0.137	0.775	0.066	0.51	0.512	NaN	-0.809	0.498	0.361	-0.771	-0.485	0.325	NaN	0.366	NaN	1.074	0.555	0.952	NaN	0.641	0.641	0.144	NaN	NaN	0.414	-0.256	-0.262	0.57	0.469	0.674	0.757	1.142	NaN	0.242	0.673	0.1	-0.944	-0.941	NaN	-0.02	0.603	-0.355	0.284	0.623	0.581	NaN	1.309	NaN	0.595	0.919	0.775	0.305	NaN	0.266	0.252	0.419	NaN	0.779	0.559	0.626	0.726	0.876	0.228	0.597	0.293	0.193	0.164	0.661	0.368	0.27	0.389	0.122	-1.069	-0.338	0.271	0.761	NaN	-0.88	0.74	0.889	0.263	0.459	0.572	-0.187	-0.243	0.828	-0.176	1.014	-0.311	-0.699	0.456	0.229	NaN	-0.037	0.997	0.14	0.042	0.976	-0.267	0.245	0.782	0.194	-0.062	-0.237	0.099	0.19	0.949	0.497	-0.873	0.264	0.701	0.688	-0.019	0.061	0.107	0.751	NaN	0.434	-0.032	0.357	-0.76	0.758	0.789	NaN	-0.64	0.421	NaN	-0.741	-0.642	0.694	1.213	0.756	NaN	NaN	-0.42	0.521	0.525	NaN	0.26	0.118	0.74	0.328	NaN	-0.261	0.432	0.937	0.987	0.448	0.916	-0.363	NaN	0.252	-0.121	0.598	NaN	0.752	NaN	0.219	NaN	0.613	0.934	0.019	1.17	-0.267	0.422	1.269	-0.319	1.394	NaN	-0.226	0.204	0.463	-0.38	-0.282	0.675	0.689	0.461	0.829	0.093	-0.251	0.55	0.569	-0.041	NaN	0.892	0.848	0.03	NaN	1.159	0.374	0.393	NaN	0.499	-0.256	NaN	0.423	0.833	0.57	-0.295	-0.249	0.298	0.679	0.842	NaN	-0.897	NaN	0.221	1.097	0.019	NaN	0.746	0.165	-0.903	0.915	0.064	0.62	NaN	-0.048	NaN	0.894	-0.02	-1.054	-0.253	NaN	0.71	0.015	NaN	-0.074	0.909	1.044	-0.067	0.439	NaN	0.126	-0.447	0.19	-0.071	0.229	0.025	0.621	-0.359	NaN	-0.435	NaN	0.102	0.587	0.906	0.497	0.532	0.29	0.09	0.719	0.774	0.594	0.259	0.211	NaN	NaN	-0.007	0.132	0.024	0.697	0.493	NaN	NaN	1.01	-1.477	0.315	-0.512	NaN	0.025	0.348	NaN	0.401	0.704	0.432	0.935	0.434	0.349	0.429	1.765	0.023	0.231	0.316	0.626	0.214	NaN	-0.077	NaN	-0.447	-1.681	NaN	0.843	0.327	0.207	-0.658	0.039	0.581	NaN	0.632	-0.046	NaN	-0.276	-2.439	-0.23	0.432	0.653	-0.181	NaN	0.629	0.504	NaN	0.228	-0.668	1.232	0.128	0.348	0.719	0.547	0.505	0.526	0.801	0.035	-0.713	0.163	0.482	NaN	NaN	0.76	0.764	NaN	NaN	0.426	0.014	0.339	NaN	0.31	0.681	0.217	-0.102	0.622	0.822	0.289	0.607	0.929	0.242	0.279	0.628	0.295	0.016	NaN	-0.078	0.528	0.31	0.401	1.039	0.454	NaN	-1.103	NaN	NaN	NaN	-1.793	0.222	NaN	0.037	0.047	-0.273	0.677	0.404	1.058	-0.479	0.257	0.639	0.929	NaN	-0.22	NaN	NaN	-0.172	0.278	0.644	0.904	-0.063	0.418	0.388	0.373	-2.214	0.362	0.658	1.185	0.084	0.35	0.061	NaN	0.189	0.31	0.262	0.535	0.109	0.123	-0.545	0.161	0.106	NaN	-0.519	-0.387	0.676	0.708	0.696	NaN	0.646	0.364	NaN	0.05	0.943	0.732	NaN	0.538	NaN	NaN	0.281	-0.161	0.284	0.637	NaN	0.12	NaN	1.22	NaN	0.47	0.374	0.029	NaN	0.868	0.422	0.241	NaN	0.417	-0.419	0.422	-0.047	-0.101	0.906	0.587	0.158	NaN	1.152	-0.329	0.767	0.707	NaN	0.716	0.279	0.159	NaN	0.572	1.628	NaN	-1.353	-1.023	0.643	NaN	0.723	0.264	0.724	0.724	1.01	0.507	-1.195	NaN	0.5	-0.284	0.593	NaN	0.8	0.339	0.367	0.371	NaN	0.828	0.675	NaN	-0.203	NaN	-0.485	0.602	0.47	0.143	0.276	0.492	0.501	0.418	-0.183	-0.613	-0.177	0.284	-0.056	0.389	NaN	NaN	NaN	0.244	0.418	0.264	NaN	-0.496	0.592	0.775	0.215	0.561	-0.134	-0.063	-0.191	0.606	0.017	-0.287	-0.239	NaN	0.428	-0.493	-0.008	0.661	NaN	0.916	0.42	-0.425	-0.355	0.643	-0.451	-0.015	-0.279	0.718	NaN	-3.21	1	NaN	0.608	0.975	0.705	0.814	0.12	0.362	0.163	1.733	0.73	0.74	0.491	0.21	NaN	0.218	-0.039	0.325	0.283	0.018	0.179	0.673	0.682	NaN	0.061	-0.214	0.599	0.503	0.13	0.338	0.016	0.92	0.046	NaN	0.681	0.519	0.752	0.023	0.219	0.773	0.047	-1.066	-0.074	NaN	0.303	0.141	0.409	0.335	0.285	NaN	NaN	-0.122	0.693	0.568	NaN	0.4	0.544	-0.222	NaN	0.617	1.639	0.934	0.172	-0.221	0.229	1.091	NaN	NaN	0.281	1.006	-0.61	NaN	0.878	0.074	0.862	0.336	0.564	-0.32	1.144	NaN	NaN	1.059	0.413	NaN	-1.233	0.047	NaN	-1.121	0.823	0.328	-0.083	NaN	-0.222	-0.383	NaN	NaN	NaN	0.085	NaN	0.149	NaN	NaN	-0.191	NaN	0.195	0.338	0.073	-0.717	0.537	-0.118	0.046	1.22	0.794	-0.081	0.265	0.673	NaN	-0.743	-0.204	NaN	0.454	NaN	0.677	0.466	-0.389	0.27	0.857	0.026	1.503	0.411	NaN	NaN	-0.155	0.281	0.149	NaN	0.068	0.423	0.854	0.496	0.772	1.176	1.223	0.308	-0.347	-0.465	-0.955	-0.568	0.96	0.673	0.215	0.208	NaN	0.471	0.534	NaN	0.128	0.967	-0.39	-0.356	0.737	-0.238	NaN	-0.466	-0.925	-0.186	0.328	1.337	NaN	NaN	-0.006	0.979	-2.049	0.706	0.476	0.993	0.137	0.583	-0.144	0.407	0.333	NaN	NaN	0.081	0.492	0.752	NaN	0.889	NaN	0.218	0.432	0.533	-0.197	0.615	0.242	NaN	0.217	NaN	NaN	0.005	0.314	1.431	-0.615	0.635	-0.931	0.582	0.075	0.994	NaN	-0.243	NaN	0.185	NaN	0.528	0.62	NaN	0.357	NaN	0.784	0.396	0.399	0.867	-0.309	NaN	0.453	0.728	1.205	0.514	NaN	NaN	0.416	0.878	0.837	NaN	0.283	1.781	-0.493	1.158	-1.4	0.688	-0.238	0.259	0.076	0.022	-0.392	NaN	-0.087	1.115	-0.176	0.386	0.091	-2.108	0.997	NaN	0.21	0.271	0.563	0.129	0.654	0.793	0.763	NaN	0.738	0.976	-1.58	NaN	0.142	1.106	-0.038	-0.429	NaN	NaN	NaN	NaN	NaN	NaN	NaN	NaN	NaN	NaN	NaN	NaN	NaN	NaN	NaN	NaN	NaN	NaN	NaN	NaN	NaN	NaN
BSU04560_ddl-2	0.202	-0.371	-0.114	0.272	0.135	0.049	0.484	-0.69	0.288	-0.669	0.141	-0.703	-0.375	0.367	0.307	0.283	-0.68	0.023	0.364	0.181	-0.266	-0.698	0.3	-0.189	-0.391	0.501	0.045	-0.181	0.214	-0.247	0.217	-0.074	-0.287	0.424	-0.005	-0.081	-1.005	-0.406	0.12	0.141	-0.617	0.595	0.315	-0.494	0.062	-0.195	0.671	-0.146	0.375	-0.318	0.082	-0.294	-0.296	0.097	-0.491	-0.39	0.031	0.245	0.12	0.071	-0.118	0.64	-0.406	0.026	-0.22	0.421	-0.481	-0.217	-0.225	-0.184	0.229	0.012	0.279	-0.315	0.169	-0.198	-1.115	-0.553	0.065	0.475	0.089	0.339	-0.236	0.833	-0.179	0.093	0.1	-0.902	-0.334	-0.022	-0.566	0.684	-0.031	0.097	0.324	-0.271	-0.168	0.124	-0.457	-0.221	-0.418	0.043	0.681	-1.1	0.744	0.331	NaN	1.199	0.779	-0.404	0.507	0.072	0.37	-0.085	0.12	-0.182	0.427	0.155	-0.283	0.356	0.378	0.484	-0.229	0.583	0.801	-0.114	0.696	0.197	0.41	-0.186	0.295	0.166	0.094	-0.159	0.187	0.07	0.627	-0.665	0.632	0.326	-0.216	0.035	-0.328	0.205	0.087	-0.204	0.275	-0.204	0.439	-0.115	-0.129	-0.375	0.317	-0.744	0.33	0.262	-0.391	0.466	0.163	0.198	0.169	0.378	0.076	0.144	-0.422	0.532	-0.4	-0.055	0.327	0.664	0.192	-0.582	0.591	-0.946	-1.97	0.487	-0.543	-0.195	-0.24	-0.223	0.036	-0.332	-0.094	0.268	-0.082	-0.41	0.116	-0.073	-0.804	-0.738	-0.404	-0.429	0.357	-0.024	-0.257	0.437	0.61	0.034	-0.372	-0.188	0.238	0.304	-0.278	0.418	0.372	-0.198	-0.117	-0.335	-0.544	0.071	0.536	-0.312	0.297	0.402	0.301	-0.198	0.087	-0.112	-0.114	-0.068	0.523	-0.538	-0.339	-1.56	-0.224	-0.478	-0.468	-0.326	0.436	0.195	0.039	-0.322	0.26	-0.17	0.254	-0.004	0.468	0.866	-0.142	-0.894	-0.083	-0.61	-0.15	0.066	0.066	-0.358	0.359	0.163	-0.288	0.13	-0.105	0.843	0.281	-0.2	-0.604	0.211	0.331	-0.148	0.305	-1.033	0.028	-0.772	-0.043	-1.082	0.214	-0.149	-1.211	-0.43	-0.09	0.425	0.287	0.563	0.817	0.595	0.577	0.598	-0.02	-0.308	0.476	0.963	-1.209	0.099	-0.291	0.119	0.677	0.325	0.238	-0.143	-0.233	0.233	-0.158	0.249	-0.315	0.666	0.597	-0.227	0.4	-0.091	0.784	0.5	0.695	0.056	-0.206	-0.586	-0.156	-0.078	-0.794	-0.001	-0.45	0.259	0.469	0.065	0.137	0.192	0.287	-0.206	0.701	0.348	0.619	0.267	0.232	0.084	0.461	-0.587	0.378	0.412	-0.819	0.121	0.093	0.518	0.837	0.239	-0.009	1.25	0.135	NaN	0.56	0.001	-0.639	0.352	0.476	0.377	NaN	0.855	0.524	0.714	0.196	0.316	-0.056	NaN	0.135	0.022	0.286	0.666	0.4	NaN	0.263	0.392	0.68	0.122	0.381	-0.195	0.189	0	0.449	0.973	0.131	0.308	0.577	NaN	0.141	NaN	0.629	0.214	NaN	0.186	0.564	0.013	0.691	0.248	0.576	-0.283	0.263	-0.367	0.466	1.005	0.498	0.121	0.819	0.169	-0.506	0.417	0.142	0.822	0.245	0.34	0.579	0.585	NaN	-0.106	0.144	NaN	0.127	NaN	0.347	0.555	0.724	0.512	0.377	NaN	0.641	0.443	0.989	NaN	0.456	0.36	0.339	0.649	0.64	0.219	1.88	0.571	0.485	0.227	0.836	-0.081	0.412	-0.082	0.241	0.413	0.687	NaN	0.346	-0.356	0.478	0.27	0.511	0.948	-0.218	0.302	0.081	1.226	0.372	0.591	0.696	NaN	0.1	NaN	0.364	0.031	0.684	0.067	0.404	NaN	-0.033	0.525	0.146	NaN	-0.65	0.391	0.709	0.315	-0.128	0.242	-0.538	-0.065	0.194	0.371	0.471	-0.042	-0.086	0.144	-0.402	0.263	-0.303	0.263	1.566	NaN	0.196	-0.033	0.455	0.707	-0.087	0.123	-0.516	0.706	-0.053	0.861	NaN	0.132	0.551	0.305	0.101	0.026	0.366	NaN	-0.084	NaN	0.509	0.796	-0.002	-0.612	0.417	0.452	-0.394	-0.109	-0.59	0.616	0.584	0.143	0.132	0.068	0.459	0.486	0.046	NaN	0.358	0.685	0.728	-0.317	1.169	NaN	0.161	0.843	-0.684	0.938	0.004	0.609	NaN	0.124	NaN	0.464	0.075	0.607	0.651	NaN	0.564	-0.061	0.143	NaN	-0.499	0.219	0.319	0.416	0.654	0.898	0.32	0.18	0.088	0.8	0.503	0.717	0.586	0.748	0.122	0.91	0.741	-0.156	0.077	NaN	0.082	0.296	0.351	0.074	0.348	0.04	0.172	0.28	-0.016	-0.476	0.434	0.62	0.497	-0.429	0.358	NaN	0.698	0.721	0.752	0.634	0.294	-0.51	0.904	0.847	-0.013	0.386	0.753	-0.009	0.836	-0.236	0.563	0.368	0.647	0.709	0.18	0.216	0.39	0.592	0.256	0.379	0.454	0.653	0.323	0.162	-0.188	0.913	NaN	0.598	0.466	0.015	-0.031	0.671	0.21	-0.133	0.878	NaN	NaN	0.76	0.768	-0.2	NaN	-0.157	0.938	-0.318	0.223	-0.634	0.622	0.606	0.192	0.259	0.183	0.916	-0.045	-0.156	0.101	0.119	0.711	NaN	0.516	0.45	0.403	NaN	0.285	0.285	0.092	0.507	0.431	0.23	0.856	0.584	0.229	0.302	-0.66	0.521	0.792	-0.519	-0.074	0.499	0.388	0.013	0.774	0.388	0.574	0.854	0.47	0.756	1.22	0.69	0.278	0.498	NaN	0.999	0.38	0.589	0.094	0.443	0.935	NaN	-0.031	-0.13	0.613	0.861	0.56	0.824	0.461	0.09	0.192	0.552	NaN	0.762	0.43	0.245	1.898	0.094	0.578	0.276	1.035	0.779	0.461	-0.373	-0.458	NaN	-0.065	0.777	0.442	1.17	1.297	0.482	0.21	NaN	0.525	0.407	0.392	0.157	-0.109	-1.635	0.228	0.411	0.856	0.208	0.478	0.367	-0.031	-0.205	NaN	0.34	NaN	-0.233	0.148	0.472	0.489	0.106	0.392	0.735	0.527	0.307	-0.234	0.734	0.37	-0.451	0.676	0.085	0.006	0.145	0.712	0.547	NaN	-0.482	0.151	-1.1	0.066	0.054	NaN	0.174	-0.07	0.65	0.19	0.161	-0.072	0.139	0.294	0.276	0.159	0.644	0.733	0.041	0.047	0.003	0.296	NaN	0.396	1.062	0.3	0.436	0.563	0.842	0.059	0.538	0.805	0.761	-0.097	NaN	0.117	1.185	NaN	0.208	0.306	0.267	0.255	0.396	0.482	0.46	0.044	0.644	NaN	0.179	0.094	0.191	0.02	0.144	0.4	0.095	0.719	0.697	0.038	0.349	-0.709	0.133	0.419	0.205	NaN	0.711	0.352	-0.777	0.545	0.26	-0.009	-0.269	NaN	0.005	0.483	-0.174	0.153	0.504	0.429	0.13	0.377	0.079	-0.082	0.491	0.638	0.681	0.559	1.105	0.109	-0.028	0.516	0.463	-0.037	0.906	NaN	0.271	0.385	0.365	NaN	-0.001	-0.301	NaN	0.546	0.678	-0.28	0.415	-0.492	0.854	1.153	0.681	-0.039	0.285	0.472	0.367	NaN	0.53	-0.09	0.412	0.591	0.247	0.323	0.073	0.809	1.175	0.176	0.569	-1.218	0.248	-0.034	0.784	0.471	NaN	-0.069	0.598	0.696	0.95	0.427	1.07	0.48	-0.023	0.12	NaN	0.386	0.303	0.113	0.337	0.988	NaN	1.305	0.258	0.63	0.828	-0.289	0.058	0.695	0.483	NaN	NaN	0.357	0.752	0.502	-0.148	NaN	0.26	NaN	-0.035	0.48	0.423	0.009	0.146	0.657	-0.093	0.209	1.486	NaN	-0.386	0.007	0.611	-0.152	0.113	-0.069	0.109	0.622	NaN	0.916	0.332	0.486	0.081	NaN	0.696	0.513	0.459	0.151	0.342	0.385	NaN	1.117	0.387	-0.336	NaN	-0.186	-0.326	0.349	-0.598	0.481	-0.041	0.001	NaN	0.367	0.843	0.562	NaN	0.148	0.678	-0.112	0.212	NaN	0.225	0.462	NaN	0.459	NaN	0.493	0.29	0.758	0.423	0.193	0.728	0.175	-0.151	0.288	1.408	-0.449	0.668	0.532	0.328	NaN	NaN	NaN	0.783	0.205	-0.026	NaN	0.683	0.396	0.612	0.444	0.054	0.658	0.57	0.276	-0.405	0.265	-0.08	0.508	0.464	0.684	0.394	0.624	-0.193	NaN	0.958	0.706	-0.365	1.266	0.699	0.748	1.093	0.722	0.126	NaN	0.198	0.313	NaN	0.474	0.353	-0.18	0.559	1.175	-0.462	0.121	-0.131	-0.372	0.358	0.708	0.664	-0.097	-0.009	0.303	0.813	-0.031	0.707	0.189	0.026	0.451	NaN	0.498	-0.342	0.066	0.584	0.274	0.311	0.226	0.174	0.729	NaN	0.092	-0.061	0.741	0.384	0.414	0.179	0.691	-0.213	0.591	0.805	0.486	-0.461	0.419	-0.606	0.403	NaN	NaN	0.265	0.153	0.253	NaN	-0.366	0.731	0.607	NaN	0.96	0.496	0.321	0.058	0.176	0.598	0.238	NaN	NaN	-0.02	0.186	-0.374	-0.261	0.4	0.348	0.158	0.682	0.384	0.89	0.799	NaN	NaN	0.402	0.618	NaN	-0.59	0.764	NaN	1.326	0.84	0.544	0.542	-0.21	0.219	1.123	0.354	0.466	-0.066	0.496	-1.187	0.454	NaN	0.446	0.976	0.638	-0.055	0.313	0.773	0.378	0.675	0.468	0.263	0.197	0.773	0.2	0.257	0.245	NaN	0.172	0.415	NaN	-0.253	0.265	0.565	-0.104	0.782	0.236	0.315	0.79	0.339	0.969	0.543	0.01	-0.253	0.218	0.251	NaN	0.145	0.493	0.923	0.683	0.55	0.534	0.315	0.429	-0.041	0.026	0.348	0.226	-0.137	0.397	0.234	0.677	NaN	0.137	0.983	0.359	0.111	0.381	0.437	0.579	0.464	0.57	NaN	0.814	0.783	0.423	0	0.944	0.7	0.488	0.393	0.031	-0.451	0.877	0.337	0.49	0.746	0.164	0.602	0.507	0.403	NaN	1.169	0.166	0.566	0.366	NaN	0.638	-0.626	0.59	1.473	0.189	0.354	0.499	0.639	-0.773	0.197	NaN	NaN	0.773	0.503	-0.149	-0.078	0.498	0.514	0.092	0.796	0.901	1.027	-0.062	NaN	0.734	NaN	-0.098	-0.197	0.472	-0.078	NaN	0.64	0.434	-0.043	0.632	0.476	NaN	0.104	0.73	0.221	0.172	NaN	NaN	-0.004	0.877	0.347	NaN	0.584	0.038	0.138	0.168	0.625	1.396	0.621	0.227	0.859	0.216	0.377	0.191	0.334	0.323	0.175	-0.446	0.766	0.84	0.738	0.459	0.312	0.412	0.939	0.458	0.242	0.593	0.298	-0.134	0.507	0.531	-0.232	NaN	0.504	0.212	0.047	0.63	NaN	NaN	NaN	NaN	NaN	NaN	NaN	NaN	NaN	NaN	NaN	NaN	NaN	NaN	NaN	NaN	NaN	NaN	NaN	NaN	NaN	NaN
BSU15240_divIB-1	-0.065	-0.875	0.81	-0.997	-1.143	-0.566	-0.084	0.471	-0.4	0.093	0.113	-0.112	0.215	0.012	-0.195	-0.248	-0.432	0.184	-1.033	0.329	0.03	0.235	0.044	0.298	0.912	0.062	-0.109	-0.03	-0.023	-0.039	-0.503	0.587	-0.142	-0.109	0.568	NaN	-0.301	-1.12	-2.077	0.214	-0.311	-3.622	0.322	0.416	-0.083	-0.109	0.516	0.231	0.401	-0.52	0.875	-0.084	-0.361	-0.918	0.008	0.246	0.395	-0.225	-0.011	-0.202	0.444	-1.804	0.265	1.262	-0.3	0.454	0.172	0.41	-0.799	-0.569	-1.498	-0.144	-0.767	0.317	0.964	0.285	-0.516	-0.105	0.059	0.293	-0.185	0.21	0.238	-0.144	0.015	0.05	0.372	-0.208	0.153	0.257	0.15	-0.336	0.003	-1.141	0.42	0.78	-0.431	-0.256	0.525	0.303	0.362	-0.219	-0.403	0.013	-2.615	0.167	NaN	-0.045	0.137	-0.08	0.238	-0.563	0.492	0.06	-0.2	-0.153	0.898	0.013	-0.11	-0.371	-1.455	-1.223	-4.03	-1.813	-0.652	0.023	-1.688	-0.016	-0.246	-5.122	-0.498	-0.157	1.289	-1.452	-0.08	0.84	-0.326	NaN	0.487	-0.1	0.042	-0.02	0.198	0.254	-0.096	0.006	0.199	-0.24	-0.265	0.006	-0.064	0.624	-0.209	0.634	-0.472	0	0.249	0.125	-0.2	0.762	-0.619	1.094	0.207	0.327	-0.191	0.628	-0.029	0.33	0.149	-0.113	0.018	-0.256	-0.427	0.033	NaN	0.197	-0.449	-1.436	-0.014	-3.554	-4.156	-0.64	0.594	-0.439	-0.377	0.617	-0.164	-0.704	0.269	-0.396	-0.82	-0.462	-0.955	-0.241	-0.412	-1.36	0.34	0.585	-0.076	-1.1	-0.288	-1.715	0.25	-0.048	-0.055	-0.303	0.366	-1.646	-0.137	-0.002	-0.09	-0.379	-0.248	-0.783	-0.523	0.609	-2.693	-0.258	0.586	0.055	-1.147	0.19	0.451	-0.237	-0.327	0.264	0.363	-0.133	-2.001	-0.462	-0.311	-0.107	-1.412	-0.287	-0.393	0.153	-1.279	-0.005	0.437	-0.031	0.141	0.04	-0.015	0.192	0.485	0.21	-0.389	-0.78	0.616	0.033	-0.118	-1.575	-0.984	-0.185	-0.413	-0.244	-0.487	0.097	-0.853	-0.139	-0.291	0.225	0.208	0.006	-0.319	0.271	-0.449	0.078	-0.163	0.336	0.247	-0.048	-1.106	0.395	-1.522	-0.351	-0.147	-0.398	-0.634	-0.053	-0.063	-0.228	0.288	-0.224	-0.327	-0.085	0.086	-0.44	-0.797	-0.042	-0.13	-0.111	-0.221	0.03	0.631	0.271	-0.205	0.183	0.235	-0.606	-0.206	-0.341	-0.196	0.252	-1.408	-0.089	0.418	0.009	0.31	-0.429	0.066	0.056	-0.277	0.56	-0.373	-0.207	0.559	0.39	0.385	-0.962	0.024	0.061	0.529	0.198	0.476	0.225	0.147	-0.002	0.693	0.701	0.338	0.043	0.375	0.207	0.707	NaN	0.112	0.281	2.515	0.411	1.146	0.97	NaN	0.204	0.451	-1.994	0.673	-0.117	0.151	NaN	0.366	0.637	0.378	0.733	0.466	NaN	-0.158	0.524	-0.033	0.27	0.391	0.691	0.595	-0.004	0.243	0.8	0.028	0.966	0.381	NaN	0.5	NaN	0.718	0.365	NaN	0.312	-0.561	0.238	0.253	0.459	0.575	0.216	0.86	0.177	-0.203	0.193	0.085	0.051	0.058	0.719	0.59	0.133	0.501	0.591	0.216	0.141	-0.085	0.438	NaN	-0.284	0.779	-0.804	0.255	NaN	0.14	0.546	0.623	0.418	0.295	NaN	0.573	0.228	-0.135	NaN	0.175	0.458	0.666	0.317	0.943	-0.023	NaN	0.677	0.301	-0.119	0.786	0.947	-0.123	-0.172	0.059	0.452	0.57	NaN	0.523	-0.628	0.025	-0.231	0.785	0.005	0.149	0.049	0.237	0.072	0.698	0.352	0.429	NaN	0.385	NaN	-0.12	-0.029	0.044	0.546	0.456	NaN	-0.1	0.902	0.286	NaN	0.762	-0.215	0.668	0.072	1.567	-0.625	0.688	0.174	0.365	-0.031	-0.987	-0.002	0.129	0.701	-0.259	0.823	0.243	0.883	-0.115	NaN	0.261	0.373	0.971	0.899	0.309	0.638	-0.263	0.081	-0.28	0.585	NaN	-0.408	-0.242	-0.216	-0.002	0.455	0.089	NaN	0.77	NaN	0.363	0.146	-0.03	0.751	0.587	0.824	0.34	0.208	-0.684	0.847	0.479	0.102	0.058	0.194	1.634	0.335	-0.197	NaN	0.339	0.375	0.291	-0.351	0.166	NaN	0.097	-0.602	0.774	0.311	0.372	0.575	NaN	-0.178	NaN	0.547	0.869	-0.17	0.746	NaN	0.344	1.279	0.314	NaN	-0.24	1.759	0.817	0.338	0.495	0.221	0.459	0.698	0.448	1.049	-0.188	0.446	0.376	0.78	0.809	0.135	1.283	-0.109	0.587	NaN	0.185	0.135	0.301	0.147	0.026	0.346	0.248	0.154	0.382	0.047	0.423	-0.163	0.769	0.323	0.127	NaN	0.804	0.521	0.558	0.496	0.299	0.813	0.528	0.798	0.443	0.912	0.443	0.586	0.234	0.363	0.396	0.901	0.527	0.547	0.797	0.232	-0.008	0.248	0.462	1.152	0.736	0.299	-0.303	0.629	-0.5	-0.016	NaN	0.14	0.751	1.213	-0.339	0.012	0.346	-0.095	-0.269	NaN	NaN	0.219	0.66	0.4	NaN	0.073	0.346	0.54	0.595	0.125	0.406	0.857	0.92	0.35	0.115	0.333	0.66	-0.198	0.347	0.563	0.443	NaN	0.638	-0.109	0.173	NaN	0.267	0.311	0.253	1.109	0.636	0.519	0.142	-0.128	0.414	0.207	0.554	0.067	0.529	0.024	0.637	0.308	0.676	0.341	0.688	0.481	0.134	0.932	0.504	0.264	-1.615	0.583	0.08	0.318	NaN	0.328	-0.442	0.448	0.065	0.232	-0.397	NaN	0.38	0.861	0.611	-0.186	0.45	0.316	0.605	0.706	0.448	0.244	NaN	0.373	0.586	0.696	0.603	0.208	0.201	0.803	0.396	0.982	0.907	-0.746	0.183	NaN	0.784	0.534	0.627	0.58	0.909	0.53	-0.254	NaN	0.496	-0.009	1.374	0.823	-0.071	-0.502	-0.56	0.249	0.112	-0.22	0.469	0.29	0.584	-0.301	NaN	0.983	NaN	0.046	-0.111	0.194	0.443	-0.344	0.449	0.783	0.681	0.757	-1.422	-0.226	0.865	-0.299	0.907	0.201	0.947	-0.421	-0.706	0.069	NaN	-0.257	-0.01	-0.19	0.362	0.225	NaN	0.278	0.084	1.309	0.471	0.292	0.141	0.139	0.803	-0.176	0.026	0.622	0.076	0.184	0.052	0.016	0.296	NaN	0.352	-0.301	0.433	0.753	NaN	0.829	0.694	0.657	0.697	0.208	0.796	NaN	0.297	0.417	NaN	-0.001	-0.19	0.327	0.127	0.599	0.734	1.111	0.574	0.104	NaN	0.398	0.345	0.473	0.686	0.11	0.516	0.444	0.91	1.013	0.472	-0.005	0.275	0.26	0.585	0.703	NaN	1.389	0.809	NaN	0.533	-0.017	0.846	0.74	NaN	0.533	0.521	0.322	0.428	0.125	0.715	0.63	0.537	0.394	0.682	0.402	0.292	0.002	-0.247	-0.01	0.89	-0.622	-0.287	0.225	-0.35	0.63	NaN	0.391	1.05	0.777	NaN	0.809	-0.959	NaN	-0.197	0.085	-0.036	0.533	0.561	0.643	-0.522	0.459	0.47	0.349	0.144	0.149	NaN	0.823	0.309	NaN	0.475	0.333	0.035	1.124	0.232	0.793	0.04	0.292	-0.52	-0.075	0.286	0.553	-0.165	NaN	0.06	0.433	0.542	0.809	0.829	0.462	0.391	-0.52	0.761	NaN	-0.055	0.874	0.372	0.331	0.234	NaN	0.125	0.367	-0.069	-0.054	-0.008	0.21	0.478	0.536	NaN	NaN	0.721	0.106	0.639	0.56	NaN	0.789	NaN	0.666	0.752	0.395	0.303	0.749	-0.71	0.617	1.008	0.046	NaN	-0.041	0.286	0.644	0.073	0.271	0.078	-0.191	0.206	NaN	0.596	0.565	0.384	0.19	NaN	0.505	-0.401	0.565	0.601	0.187	0.75	NaN	-0.001	0.124	0.27	NaN	0.66	0.336	1.041	0.973	-0.02	-0.131	-0.145	NaN	0.89	0.38	0.279	NaN	0.387	-0.437	0.502	0.093	NaN	0.396	0.479	NaN	0.787	NaN	0.174	0.291	0.571	0.523	0.54	-0.317	0.303	0.336	-0.092	0.388	NaN	0.192	0.592	0.408	NaN	NaN	NaN	0.758	0.064	-0.041	NaN	0.301	0.508	0.237	-0.36	0.369	-0.161	-0.497	0.965	0.713	-0.061	0.206	0.372	NaN	0.024	0.528	0.726	0.125	NaN	0.988	-0.844	0.85	-0.043	0.356	0.551	0.692	-0.486	0.235	NaN	0.439	0.75	NaN	-0.047	-0.279	0.009	-0.42	0.37	-0.363	0.497	0.945	0.467	-0.237	0.824	-0.008	0.887	0.459	0.231	0.156	0.366	0.604	0.377	0.987	0.572	NaN	0.327	0.621	0.32	0.103	0.494	0.468	-0.213	0.498	0.139	NaN	-0.111	-0.031	0.308	-0.046	0.187	0.147	-0.038	0.65	0.923	0.484	0.035	0.642	0.954	-0.183	0.855	NaN	NaN	0.83	0.649	-0.016	NaN	0.769	1.161	0.077	NaN	0.75	0.53	0.823	0.52	0.555	0.355	-0.508	NaN	NaN	-0.053	0.389	0.567	0.35	0.709	-0.616	0.184	-1.98	0.396	0.452	0.076	NaN	NaN	-0.174	0.301	NaN	-0.189	0.619	NaN	0.279	1.31	0.374	0.226	-0.117	0.448	0.851	0.135	-0.074	1.276	0.505	NaN	0.227	NaN	0.528	1.001	0.393	0.495	0.455	0.167	0.819	0.615	-0.716	0.59	0.487	0.467	0.452	0.594	0.069	NaN	0.223	0.917	NaN	1.394	-0.223	0.163	0.631	0.961	0.484	0.401	0.444	0.787	1.07	0.098	-0.56	0.702	0.369	0.409	NaN	0.38	0.572	0.352	0.484	0.78	0.494	0.281	0.744	-0.133	-0.116	-0.405	0.202	0.23	1.039	-0.007	0.426	NaN	-0.017	0.556	-0.315	0.398	-0.228	0.896	-0.786	0.385	0.498	NaN	0.474	-0.222	0.118	0.346	0.453	NaN	-0.862	1.112	-0.229	0.479	-0.02	0.805	0.488	0.269	0.169	0.791	0.444	0.202	NaN	0.3	0.586	-0.227	0.673	NaN	0.799	0.29	0.193	0.245	-0.36	-0.199	0.415	-0.045	0.112	-0.455	NaN	NaN	0.585	0.227	0.298	-0.165	0.279	0.497	0.658	0.807	0.288	-0.026	0.806	NaN	0.187	NaN	0.347	0.125	0.089	0.405	NaN	0.078	-0.175	0.33	0.281	-0.047	NaN	0.469	-0.436	0.54	0.578	NaN	NaN	0.101	0.305	0.135	NaN	0.332	0.351	0.318	0.747	-0.036	0.616	0.227	0.47	0.166	0.537	0.2	-0.365	0.127	0.44	0.493	0.324	0.212	0.68	-0.177	-0.188	0.293	0.063	0.121	0.223	-0.208	0.25	0.254	1.352	0.724	-0.333	0.003	NaN	0.935	0.192	-0.167	0.916	NaN	NaN	NaN	NaN	NaN	NaN	NaN	NaN	NaN	NaN	NaN	NaN	NaN	NaN	NaN	NaN	NaN	NaN	NaN	NaN	NaN	NaN
BSU15240_divIB-2	-0.45	-0.156	-0.083	-0.083	-0.138	0.538	-0.467	-0.306	-0.151	0.2	0.122	-0.249	-0.124	0.244	-0.425	-0.423	0.078	-0.265	-1.26	-0.101	0.238	0.361	-0.334	-0.089	0.507	-0.058	0.253	-0.252	-0.314	0.565	-0.188	0.307	-0.041	0.439	-0.479	-1.357	-2.999	-0.284	-0.401	0.754	0.247	-0.087	-0.412	-0.086	0.319	0.481	-0.5	0.623	0.524	-0.237	-0.124	-0.227	-0.39	-0.064	-0.904	0.153	-0.005	-0.548	-0.132	-0.023	0.139	-0.119	0.171	-0.414	0.405	-0.32	0.183	0.831	-0.498	0.221	-0.848	-0.672	0.192	0.158	-0.305	-0.65	-0.844	0.475	-0.264	0.293	-0.827	0.214	0.009	-0.272	0.376	-0.602	0.573	-0.37	-0.324	0.092	-0.216	-0.5	-0.582	-0.006	0.634	0.119	-0.627	0.204	0.281	0.095	-0.445	0.778	0.417	0.705	-1.625	1.153	NaN	-0.626	-0.365	0.173	-0.045	0.316	1.045	-0.039	0.059	-0.191	-0.112	-0.066	0.022	0.346	-1.376	-1.774	-0.213	-1.732	-0.493	-0.057	-0.144	-0.162	0.565	-0.62	-0.907	-0.393	0.26	0.316	0.287	0.675	-0.741	-0.235	-0.151	-0.247	-0.142	-0.438	-0.175	-0.18	0.171	-0.67	-0.428	-0.113	0.392	0.159	0.18	-0.086	-0.272	0.152	-0.604	0.452	-0.675	0.151	-0.394	-0.801	-0.429	-0.34	0.577	0.285	0.455	0.331	-0.173	0.523	-0.081	0.678	0.225	-0.301	0.356	-0.86	-1.374	-0.232	0.293	-0.09	0.084	-0.438	1.1	-0.292	0.511	-0.032	0.363	0.053	-0.079	-0.087	0.328	-1.291	-0.804	-0.338	-0.578	-0.417	-0.119	0.091	0.357	0.538	-0.077	-0.965	-0.319	-0.277	0.434	-0.178	-0.93	0.116	0.541	0.018	0.044	-0.464	-0.129	-0.002	-0.163	0.382	-0.688	-0.639	-0.914	0.432	0.051	0.539	-0.539	-0.406	0.475	-0.449	0.16	0.21	-0.402	0.326	0.533	0.106	0.125	0.016	0.786	-0.862	0.62	-0.271	-0.252	0.23	-0.548	0.09	-0.373	0.093	0.663	0.675	0.397	0.03	-0.524	-0.219	0.175	0.54	-0.43	-0.508	-0.256	0.302	-0.099	0.107	-0.454	-0.214	-0.601	0.033	-0.111	0.415	0.366	0.507	0.046	-0.165	-0.872	-0.657	-0.089	-0.013	-0.14	-0.645	-0.491	-1.008	-0.086	0.863	0.171	0.382	0.129	0.097	-0.293	0.135	0.601	0.68	-0.489	-0.499	-0.156	-0.196	0.747	0.201	0.233	0.053	-0.113	NaN	0.161	-0.004	0.157	-0.166	0.317	-0.527	0.254	0.524	0.192	0.064	0.064	0.374	0.561	-0.024	-0.683	-0.138	-0.434	-0.299	-1.073	-0.368	0.062	0.1	0.494	-0.019	0.482	-0.605	0.593	0	0.29	-0.643	0.568	-0.126	-1.111	-0.208	-0.347	0.764	0.816	0.052	-0.085	0.136	-0.083	NaN	-0.22	0.198	NaN	-0.234	0.701	0.406	NaN	NaN	0.682	-1.317	0.106	0.221	0.885	NaN	0.012	0.497	0.672	1.254	0.141	NaN	-0.153	0.465	-0.063	0.167	0.332	0.55	0.31	0.616	-0.298	0.354	0.774	0.542	0.416	NaN	-0.394	NaN	-0.228	0.229	NaN	0.211	0.417	0.917	-0.04	-1.458	-0.714	-0.817	0.269	-0.495	-0.42	0.227	0.263	-0.92	1.381	0.527	2.425	NaN	0.083	0.694	0.947	-0.19	1.275	-0.024	NaN	0.897	0.082	NaN	0.32	NaN	-0.286	0.625	0.03	0.465	0.728	NaN	-0.108	-0.029	0.012	NaN	-0.509	-0.256	0.494	-0.004	0.442	0.073	NaN	0.247	0.866	0.72	0.618	NaN	1.024	-0.282	0.358	-0.38	0.488	NaN	0.177	-0.849	-0.2	0.106	0.003	0.338	0.655	0.395	0.486	0.309	0.202	0.4	0.318	NaN	-0.14	NaN	0.231	0.421	-0.261	0.547	0.726	NaN	0.231	0.551	0.564	NaN	0.605	-0.843	0.01	-0.065	0.624	0.371	-0.805	0.226	0.064	0.198	-1.13	1.562	-0.259	-0.862	0.875	0.011	-0.188	-0.355	0.296	NaN	0.097	-0.364	-1.565	0.59	0.333	0.136	0.46	0.408	0.478	0.497	NaN	0.529	-0.671	0.27	1.342	-0.486	-0.338	NaN	-0.193	NaN	-0.058	-0.614	0.384	-2.109	0.269	-0.216	-0.677	-1.606	NaN	0.645	0.65	-0.212	-0.309	0.321	0.709	0.021	0.824	NaN	0.811	0.13	0.208	-0.436	0.636	NaN	0.076	-0.124	-0.496	0.563	0.56	0.47	NaN	-0.183	NaN	0.214	0.104	-0.246	0.501	NaN	0.904	0.411	1.033	NaN	-0.391	0.175	0.44	-0.148	0.182	0.817	0.167	-0.254	-0.209	0.763	-0.031	0.084	0.061	0.711	0.477	0.259	0.181	0.677	-0.104	NaN	0.491	0.753	1.088	0.635	0.775	0.25	-0.115	-0.185	0.293	-0.241	0.717	NaN	0.272	0.147	-0.145	NaN	0.556	0.288	0.023	-0.445	1.166	0.983	1.032	1.007	-0.272	0.285	0.556	0.383	-0.712	-0.043	0.38	0.957	1.278	0.487	-0.338	-0.137	0.328	-0.328	-0.243	0.78	-0.144	0.442	0.331	0.172	0.087	0.237	NaN	0.53	0.28	0.29	NaN	-0.426	0.071	-1.257	0.063	NaN	NaN	0.847	0.521	0.39	NaN	-0.045	-0.331	0.092	-0.813	0.123	-0.159	0.018	0.833	0.237	-0.533	0.515	0.334	NaN	0.135	0.948	0.382	NaN	0.483	0.877	1.136	NaN	0.217	0.263	0.617	0.624	0.638	0.258	0.285	NaN	0.234	1.41	-0.05	0.624	0.38	0	0.371	-0.02	-0.168	0.377	0.586	-0.428	0.139	0.187	1.067	0.004	-0.826	0.483	-0.699	0.153	NaN	0.094	1.529	0.726	NaN	0.408	-0.265	NaN	0.163	0.759	0.533	0.453	0.472	0.141	0.61	0.924	0.063	-0.169	NaN	0.112	0.513	0.689	NaN	-0.884	-1.569	0.763	0.294	-0.083	0.149	0.484	-0.149	NaN	-0.199	0.249	-2.362	0.061	NaN	-0.103	-0.189	NaN	0.923	0.535	-0.165	-0.537	0.727	NaN	0.235	0.496	-0.618	0.631	-0.03	-0.019	0.498	-0.482	NaN	0.009	NaN	0.349	0.523	0.174	0.413	0.09	0.645	-0.429	0.131	0.256	0.607	0.399	-0.386	0.478	0.745	0.482	0.654	0.095	0.091	0.594	NaN	NaN	0.48	NaN	0.345	-0.111	NaN	0.057	0.405	-0.42	0.35	0.376	0.402	0.49	0.561	0.409	-0.024	0.292	0.855	0.043	0.64	-0.379	0.828	NaN	1.05	0.233	0.531	0.821	NaN	0.464	0.315	0.216	-0.452	0.012	0.805	NaN	1.031	0.434	NaN	0.329	-0.607	0.791	0.653	0.606	-0.4	0.067	0.36	0.016	NaN	-0.005	0.98	0.351	0.406	0.063	-0.021	0.417	-0.21	-0.069	0.097	1.071	-0.115	0.458	0.54	0.057	NaN	-0.27	0.502	NaN	0.018	0.472	0.481	-0.243	NaN	1.083	0.632	-0.154	0.326	0.812	0.232	0.796	0.64	-0.377	0.023	0.261	0.404	0.723	0.828	0.396	-0.058	0.538	0.618	-0.033	0.154	0.439	NaN	0.975	-0.409	-0.001	NaN	-0.548	1.21	NaN	0.701	0.894	0.886	0.868	0.111	1.506	0.65	0.314	0.412	-0.088	NaN	0.196	NaN	-2.835	0.272	-1.498	-0.587	-0.103	0.797	0.11	0.678	-0.018	-1.218	0.292	-0.042	-0.466	0.839	0.253	0.036	NaN	-0.278	1.029	0.847	-0.423	0.445	0.426	-0.607	0.264	0.264	NaN	0.593	0.846	0.218	NaN	0.344	NaN	-0.061	0.151	NaN	-0.058	0.161	0.88	-1.729	0.382	NaN	NaN	0.361	0.058	0.728	0.179	NaN	-0.093	NaN	1.134	1.191	0.19	0.348	0.339	-0.092	0.518	0.334	0.324	NaN	0.545	0.329	-0.114	0.111	0.638	0.552	0.465	-0.005	NaN	0.532	-1.171	-0.456	-0.402	NaN	0.27	0.417	1.126	-3.256	0.598	0.751	NaN	NaN	-0.133	0.134	NaN	NaN	0.148	0.258	-1.51	0.905	0.711	0.554	NaN	1.048	0.194	0.224	NaN	0.439	NaN	0.091	-0.094	NaN	0.426	0.269	NaN	0.817	NaN	0.323	-0.122	0.268	-0.026	0.807	1.206	0.748	-0.119	-0.173	0.383	0.807	-0.732	0.175	0.49	NaN	NaN	NaN	0.309	-0.355	0.495	NaN	0.983	0.48	0.122	-0.429	-0.37	1.182	0.617	NaN	0.36	0.268	0.358	0.774	-0.982	-0.012	-0.259	-0.472	-0.247	NaN	0.741	-0.339	0.5	1.403	0.295	-0.337	-0.588	-0.023	0.2	NaN	-0.212	0.527	NaN	-0.138	0.393	-0.15	0.939	0.136	0.53	-0.915	-0.061	-0.091	-0.13	0.603	0.895	-0.825	-1.719	0.261	-0.023	0.788	-0.079	1.337	0.18	-0.4	NaN	0.35	1.962	0.775	-0.224	0.395	0.075	0.285	0.263	0.257	NaN	0.379	0.611	0.118	0.495	0.785	0.249	1.198	0.464	0.107	0.544	0.967	0.504	0.146	-0.401	0.178	NaN	NaN	0.326	0.341	-0.017	NaN	0.453	0.264	0.73	NaN	-0.541	-0.137	0.298	0.705	0.695	0.089	-0.026	NaN	NaN	0.601	0.586	0.767	NaN	-0.338	0.482	0.077	0.471	0.05	0.995	0.442	NaN	NaN	0.055	0.54	NaN	1.114	0.904	NaN	-0.032	0.155	0.363	0.031	-1.064	0.563	-0.211	0.79	NaN	-0.384	0.193	NaN	0.668	NaN	NaN	0.714	NaN	-0.225	1.09	-2.032	0.301	0.306	-0.489	0.524	0.416	-0.721	0.333	0.49	0.751	NaN	0.601	0.471	NaN	0.398	0.028	0.9	1.02	-0.747	0.48	0.28	-0.411	0.789	0.617	NaN	-2.394	0.165	-0.201	0.483	NaN	0.228	0.727	0.018	0.568	0.231	0.818	0.483	-0.578	1.468	0.397	0.318	0.16	0.776	-0.116	0.124	0.369	NaN	0.15	1.004	0.201	0.161	0.489	0.613	0.065	0.508	0.608	NaN	0.416	-1.357	-0.749	0.47	-0.054	NaN	0.015	0.078	0.476	-3.094	0.352	0.747	0.272	0.568	0.189	0.685	0.075	1.103	NaN	0.256	0.447	0.394	-0.11	NaN	0.261	0.075	0.385	0.037	-0.519	0.923	0.77	0.707	0.912	0.518	NaN	NaN	0.679	0.447	-0.024	0.661	-0.359	0.338	-0.257	0.116	0.65	-1.234	0.414	NaN	0.973	NaN	-0.167	1.081	-1.667	0.407	NaN	-0.177	-0.133	0.033	0.3	0.431	NaN	0.366	-0.366	-0.201	-0.497	NaN	NaN	0.441	0.672	-0.402	NaN	0.981	0.881	-0.533	0.032	0.326	-1.253	0.343	0.197	0.698	0.73	-0.044	0.104	0.011	0.277	0.482	0.157	0.116	-0.018	0.559	-1.153	0.229	-0.206	1.605	0.17	1.193	0.708	0.539	0.046	0.437	0.703	-0.484	NaN	0.799	-0.05	1.557	0.459	NaN	NaN	NaN	NaN	NaN	NaN	NaN	NaN	NaN	NaN	NaN	NaN	NaN	NaN	NaN	NaN	NaN	NaN	NaN	NaN	NaN	NaN
BSU00620_divIC-1	1.655	-0.706	0.77	-0.452	0.084	-0.086	-0.272	-0.491	-0.037	0.152	0.683	-0.033	0.277	0.339	-0.089	0.28	-0.068	-0.118	-0.144	-0.313	1.166	-0.119	-0.281	-0.345	0.134	-0.683	-0.323	-0.125	0.248	-0.712	0.356	-0.632	0.198	0.037	0.451	NaN	0.357	0.621	-1.584	0.209	-0.042	-3.1	0.003	-0.299	-0.547	0.694	-1.029	0.162	0.26	0.068	-0.607	-0.119	-0.315	0.027	0.146	0.017	0.159	-0.268	0.863	0.362	0.67	-0.913	-0.135	-0.146	-0.432	-0.475	-0.054	0.307	-0.346	-0.122	-2.166	-0.56	0.079	0.118	0.228	0.748	-1.358	-0.351	-0.629	-0.342	-0.564	-0.361	0.188	NaN	1.43	-0.058	-0.224	-0.261	0.657	-0.264	-0.347	0.21	0.115	-0.907	-0.516	1.219	0.225	0.265	0.427	0.383	1.352	-0.007	-0.033	0.761	-1.782	0.747	NaN	-0.841	0.132	0.377	-0.16	0.807	0.485	-0.507	-0.13	-0.455	0.19	-0.264	0.145	-0.523	-0.908	-0.559	-0.464	-1.352	-0.458	0.413	-0.615	-0.436	-0.195	-3.817	0.217	-0.023	0.205	-0.327	-0.624	0.006	-1.232	NaN	-0.291	0.063	-0.204	0.028	0.855	-0.483	-0.143	0.919	0.678	0.091	0.848	0.384	0.206	0.249	-0.114	0.373	0.264	-0.564	-0.449	-0.147	-0.615	0.019	-0.261	0.742	-0.185	0.086	0.053	-0.437	0.898	0.082	0.173	-0.381	0.005	0.198	0.181	-0.181	NaN	0.023	-0.365	-0.327	0.362	-1.361	-2.009	0.302	-0.761	0.341	0.275	-0.072	0.129	1.012	-0.197	-0.957	-0.36	0.228	-0.344	0.239	-0.63	-0.799	0.436	0.002	-0.073	NaN	0.474	-1.896	-0.451	-0.315	-0.436	0.073	-0.682	-1.034	0.197	-0.22	-0.065	0.611	0.793	-0.695	0.419	0.124	-0.989	0.856	0.611	-0.849	-0.952	0.709	-0.353	-0.111	0.251	0.501	-0.657	0.5	-0.723	0.53	0.38	-0.105	-0.332	1.21	-0.225	0.117	-1.307	0.799	-0.415	-0.383	1.186	0.425	-0.122	-0.284	0.492	0.233	0.592	0.046	-0.187	-0.248	0.309	-0.806	-0.406	-0.763	-1.058	-1.052	-0.648	-0.033	0.003	0.449	0.022	-0.546	-0.593	-2.787	0.156	0.376	-0.231	-0.429	0.751	-0.182	-0.395	-1.493	NaN	-0.625	-0.628	-0.4	-0.022	-0.218	-0.844	-0.435	-0.017	0.044	-0.045	1.598	-0.151	0.024	-0.872	0.199	0.068	0.063	0.038	-0.153	0.256	-1.284	-0.101	-0.349	0.078	-0.139	0.195	-1.104	0.057	0.054	0.158	-0.2	-0.647	0.564	0.501	0.139	-0.562	-0.901	0.198	-0.028	0.462	0.485	0.049	-0.257	-0.002	0.348	-0.032	0.017	-0.182	0.947	0.252	-0.011	0.259	-0.336	0.853	0.126	0.37	0.327	0.516	-0.429	0.084	-0.245	0.252	NaN	0.366	0.233	NaN	0.195	0.496	0.352	NaN	-0.194	0.386	-2.311	0.23	-0.392	-0.004	NaN	0.077	0.13	0.297	0.906	-0.357	NaN	-0.084	0.379	0.661	-0.058	0.326	-0.046	-0.026	0.273	0.537	-0.066	0.818	-0.336	0.103	NaN	0.639	NaN	0.133	0.576	NaN	0.262	-0.142	0.369	0.213	-0.046	0.842	0.3	0.438	0.323	NaN	0.7	NaN	0.891	0.348	0.328	-0.261	-0.702	0.728	-0.024	0.105	1.075	0.408	0.581	NaN	-0.207	-0.075	NaN	-0.008	NaN	0.242	-0.201	0.214	-0.006	0.487	NaN	-0.074	0.727	NaN	NaN	0.638	0.614	0.163	0.444	0.567	-0.408	0.429	0.784	0.436	0.056	0.2	-1.142	0.835	-0.317	-0.383	0.344	0.131	NaN	0.756	NaN	0.976	0.978	0.637	0.06	0.202	0.604	0.245	1.084	0.865	0.074	0.558	NaN	0.209	NaN	-0.247	1.365	0.586	-0.132	-0.411	NaN	0.374	0.284	0.385	NaN	0.2	-0.189	0.426	-0.356	0.804	0.656	-0.131	0.315	0.196	0.927	-0.711	0.549	0.497	0.041	-0.494	0.156	0.329	0.402	1.148	NaN	1.192	-0.464	NaN	-1.112	0.505	0.81	-0.891	-0.54	0.375	0.083	NaN	0.104	1.028	0.362	0.232	0.428	0.336	NaN	0.129	NaN	0.97	0.209	-0.07	0.546	0.319	1.008	0.234	0.369	1.021	0.697	0.209	0.383	-0.258	0.594	1.359	0.102	0.537	NaN	0.249	0.838	0.199	0.742	-0.087	NaN	-0.635	0.992	0.596	0.397	0.314	-0.378	NaN	-0.533	NaN	0.061	0.85	-0.13	0.537	NaN	0.524	0.881	0.122	NaN	0.578	-0.021	0.273	0.495	0.719	0.18	-0.316	-0.383	0.319	1.377	-0.285	1.196	-0.343	0.021	-0.005	-0.124	-0.261	-0.105	0.558	NaN	0.464	0.79	0.31	0.778	0.173	0.834	0.109	0.891	0.016	0.387	0.166	NaN	1.027	0.352	1.078	NaN	0.535	0.654	0.792	0.038	0.553	0.218	0.345	-0.146	0.183	-0.419	0.441	0.154	0.025	0.128	0.329	-0.335	0.892	0.326	0.437	-0.65	-0.138	-0.159	0.085	0.544	0.682	0.567	0.488	NaN	0.012	0.383	NaN	0.093	0.996	NaN	1.599	NaN	-0.369	NaN	1.573	NaN	NaN	1.2	0.808	0.193	NaN	0.595	0.43	0.69	0.748	NaN	-0.447	0	0.766	0.218	0.356	0.453	0.117	NaN	0.242	0.274	0.82	NaN	0.151	0.025	0.596	NaN	0.536	0.076	0.63	0.581	-0.386	-0.13	0.553	NaN	-0.172	NaN	1.371	1.119	0.353	-0.299	0.452	0.542	-0.381	1.465	0.101	1.278	-0.204	-0.488	-0.215	0.373	0.688	1.253	NaN	0.583	NaN	0	-2.512	0.187	-0.932	0.454	-0.389	NaN	0.457	0.06	-0.893	0.25	-0.119	0.246	0.717	0.742	NaN	0.445	NaN	0.658	0.785	0.205	NaN	0.985	-1.249	NaN	0.083	0.629	0.235	-0.762	0.366	NaN	-0.171	-0.073	-0.174	-0.676	NaN	0.641	-0.363	NaN	0.725	-0.206	0.427	-0.729	1.056	NaN	0.031	0.522	0.252	0.513	0.149	0.084	0.193	0.442	NaN	0.202	NaN	1.155	0.364	-0.078	0.517	0.988	-0.566	0.114	0.69	0.404	-0.498	-0.168	0.486	0.922	-0.217	-0.515	0.496	0.244	-0.678	0.071	NaN	-0.355	-0.2	-0.572	-0.16	1.865	NaN	-0.369	0.856	NaN	-0.057	-0.098	0.671	0.008	0.691	0.526	-0.038	-0.014	1.028	0.154	-0.317	0.557	0.4	NaN	-0.508	NaN	0.366	0.856	NaN	0.669	0.091	0.551	0.651	-0.237	0.592	NaN	-0.298	0.854	NaN	0.33	0.106	0.502	0.421	0.4	1.13	NaN	0.303	-0.095	NaN	0.144	0.504	-0.261	-0.59	0.642	0.478	0.625	0.659	0.333	0.023	0.591	0.972	0.436	0.618	NaN	NaN	0.236	0.735	1.374	NaN	-0.264	-0.037	0.754	NaN	0.588	-0.201	0.255	0.735	0.862	0.049	1.217	-0.47	-0.028	0.423	0.524	-0.103	0.471	0.637	NaN	0.334	-0.703	0.186	1.038	1.287	0.375	NaN	0.492	-0.001	NaN	NaN	-1.513	1.023	NaN	-0.322	-0.136	0.725	0.702	0.202	0.067	0.432	-0.215	0.106	0.92	NaN	0.206	NaN	NaN	0.307	NaN	-1.316	-1.438	0.044	0.276	0.548	0.645	-1.051	-0.1	NaN	0.787	0.55	0.476	0.63	NaN	0.879	0.364	0.916	0.216	0.415	0.92	-0.344	0.662	0.616	NaN	-0.029	-0.932	0.257	-0.376	0.692	NaN	0.676	1.07	-0.792	0.251	0.23	NaN	NaN	-0.062	NaN	NaN	0.729	0.36	0.304	0.719	NaN	0.445	NaN	-1.075	-0.067	0.709	0.73	0.759	0.349	0.818	0.545	0.466	NaN	-0.381	-0.226	0.245	0.338	0.062	0.007	0.465	0.055	NaN	0.778	0.831	-0.177	-0.405	NaN	-0.241	-0.558	1.123	NaN	0.34	0.065	NaN	0.253	1.142	0.049	NaN	0.322	0.88	0.167	-0.07	0.512	0.864	0.045	NaN	0.092	1.01	0.569	NaN	0.817	0.151	0.151	0.13	NaN	0.17	0.467	NaN	-0.045	NaN	0.044	0.496	0.092	-0.417	0.307	0.234	0.498	0.296	0.703	0.312	NaN	-0.276	0.238	NaN	NaN	NaN	NaN	0.83	0.209	0.4	NaN	1.429	-0.079	-0.522	-0.677	0.018	0.045	1.257	1.367	0.077	-0.021	0.906	0.154	NaN	0.416	0.104	0.147	0.256	NaN	0.365	-0.68	0.154	NaN	0.482	0.193	-0.03	NaN	0.252	NaN	0.925	1.269	NaN	0.495	0.559	1.229	-0.331	0.2	0.469	-0.298	1.038	0.744	0.54	0.357	0.478	0.825	-0.144	1.018	0.444	0.841	-0.152	0.276	-0.211	0.081	NaN	0.475	NaN	0.846	0.623	0.52	0.393	0.475	0.418	0.946	NaN	0.903	0.855	-0.013	0.251	-0.287	-0.022	-0.048	0.639	0.141	-0.24	0.254	0.178	-0.45	-0.117	-0.1	NaN	NaN	0.569	0.146	-0.559	NaN	-0.08	-0.102	0.827	NaN	0.859	0.036	0.624	0.924	0.953	0.598	0.203	NaN	NaN	0.458	0.119	-0.008	-0.388	-0.449	0.301	-0.062	-1.609	-0.209	-0.161	0.551	NaN	NaN	0.13	0.447	NaN	-0.282	-0.162	NaN	NaN	-0.656	1.572	0.368	-0.833	0.538	NaN	0.093	0.009	0.33	-0.029	NaN	0.3	NaN	NaN	0.674	NaN	0.473	-0.279	-0.726	0.39	0.373	1.049	0.538	-0.312	0.988	0.209	0.41	0.364	NaN	-0.093	0.404	NaN	1.693	0.884	0.679	-0.175	0.55	0.577	0.437	0.033	0.731	0.293	-1.233	NaN	-2.072	0.304	0.394	NaN	0.623	0.089	0.265	-0.45	0.056	0.932	0.418	0.169	0.861	0.383	0.328	0.192	0.881	0.818	0.307	0.597	NaN	0.36	0.594	-0.262	0.383	0.981	0.504	0.619	-0.276	0.391	NaN	1.132	-0.169	0.079	-0.175	-0.05	-1.182	0.918	0.334	0.126	0.025	0.692	0.578	0.161	0.438	-0.056	-0.581	0.398	0.5	NaN	0.796	-0.086	0.014	0.251	NaN	0.26	-0.498	1.337	0.982	-0.585	0.395	0.054	0.252	-0.493	-0.138	NaN	NaN	0.477	1.056	-0.113	1.063	0.207	0.592	0.286	0.259	0.049	NaN	-0.072	NaN	0.727	NaN	-0.085	0.781	NaN	-0.111	NaN	0.711	0.288	0.163	0.215	0.967	NaN	0.289	-0.464	-0.342	0.632	NaN	NaN	0.456	0.901	0.07	NaN	0.528	0.457	0.482	NaN	1.005	0.925	1.126	0.379	-0.024	0.497	0.2	NaN	0.962	-0.147	-0.07	0.378	0.565	0.196	-0.011	-0.366	-0.024	-0.744	0.275	2.273	2.425	0.171	0.257	NaN	0.09	-0.481	-0.496	NaN	0.061	-0.128	0.341	0.014	NaN	NaN	NaN	NaN	NaN	NaN	NaN	NaN	NaN	NaN	NaN	NaN	NaN	NaN	NaN	NaN	NaN	NaN	NaN	NaN	NaN	NaN
BSU15280_ftsA-2	0.321	0.346	0.229	0.181	0.362	-0.259	0.362	-0.42	-0.001	0.061	-0.258	0.091	-0.119	-1.063	-0.019	-0.446	-0.107	0.397	0.141	0.311	-0.318	0.176	-0.204	0.597	0.482	-0.477	0.291	0.549	-0.11	-0.076	-0.445	-0.122	0.763	-0.156	0.211	2.287	-0.123	0.392	-0.69	0.051	-0.356	-0.397	-0.536	0.127	-0.861	-0.028	0.37	-0.35	0.263	-0.512	0.381	-0.264	0.83	0.151	-0.69	0.175	-0.21	-0.127	-0.213	0.019	0.372	-0.399	0.508	0.083	-0.424	0.707	0.68	0.178	-0.156	-0.494	-1.159	-0.012	0.263	0.293	0.715	0.479	-1.016	-1.268	-0.064	0.169	0.237	-0.623	0.719	0.048	-0.097	-0.216	-0.21	-0.442	0.04	-0.327	0.118	0.029	-0.527	-0.409	0.385	-0.477	0.103	-0.081	0.173	-0.15	-0.18	-0.47	0.394	0.055	-0.711	0.051	NaN	0.017	0.231	-0.281	-0.009	-0.173	0.053	0.42	0.064	0.565	0.053	0.343	-0.165	-0.161	-0.238	0.779	-0.181	-0.099	0.091	0.541	0.421	0.223	0.055	-0.966	-0.824	-0.229	-0.422	0.284	-0.044	0.145	-0.197	0.091	0.209	-0.103	-0.042	-0.155	0.289	0.029	-0.026	0.588	0.016	0.168	0.63	-0.182	-0.003	0.017	0.603	0.522	0.442	-1.049	0.182	-0.623	-0.133	-0.33	-0.541	0.033	0.328	-0.202	0.055	-0.416	0.05	-0.16	-0.561	-0.132	0.246	-0.314	0.278	-0.301	-0.897	-0.414	-0.959	0.6	0.003	0.507	0.794	0.586	-0.698	-0.368	-0.685	0.339	0.619	0.534	0.007	0.281	0.094	0.465	0.249	-0.492	0.173	-0.265	0.26	-0.278	-0.095	0.357	-0.101	-0.533	-0.003	-0.314	-0.038	0.018	0.197	0.188	0.134	0.251	-0.266	0.146	-0.288	0.31	-0.34	0.744	-0.776	-0.282	0.266	-0.046	0.057	0.031	-0.26	0.082	-0.427	-0.216	0.211	-0.233	-1.554	-0.087	-0.192	-0.026	0.416	0.126	0.327	0.686	-0.909	-0.004	0.377	-0.529	-0.022	0.188	-0.029	0.207	0.602	0.241	-0.663	-0.533	0.029	-0.435	-0.601	0.132	-0.55	-0.284	-0.041	0.208	0.013	0.025	0.185	0.167	0.303	0.496	0.273	-0.776	0.269	-0.089	0.204	0.726	0.37	0.089	-0.018	-0.405	0.122	0.463	-0.703	-0.261	1.004	-0.128	-0.44	-0.043	-0.081	0.55	0.259	0.464	0.016	0.062	0.057	-0.397	-0.119	0.18	0.768	0.596	0.526	-0.02	0.004	0.327	-0.167	0.401	-0.609	-0.32	-0.165	-0.53	0.39	0.065	-0.325	0.198	0.604	-0.266	-0.156	0.012	0.359	0.236	-0.053	0.038	-0.183	-0.106	0.686	0.159	0.144	0.775	0.098	0.036	-0.212	0.642	0.948	0.843	-0.071	0.449	0.401	0.037	-0.195	0.736	0.439	0.573	1.139	NaN	0.462	0.397	-0.384	-0.219	0.127	1.062	NaN	0.191	0.966	-1.445	-0.135	0.128	0.528	NaN	-0.403	0.565	0.017	-0.124	0.683	NaN	0.054	0.511	0.762	0.714	0.291	0.667	0.461	0.061	0.181	0.158	0.044	0.51	0.365	NaN	0.801	NaN	0.467	-0.612	NaN	0.707	0.457	0.005	-0.271	0.372	0.342	0.161	0.221	0.581	0.568	0.445	-0.031	-0.523	0.785	0.432	-0.007	0.723	0.517	0.089	1.102	0.257	0.595	1.322	NaN	0.485	-0.416	0.13	0.566	NaN	0.38	0.567	-0.286	0.225	0.149	NaN	0.713	0.213	0.21	NaN	-0.003	0.405	0.374	0.434	0.379	-0.596	-1.017	0.077	0.136	-0.599	0.361	-0.827	-0.525	0.222	0.029	0.398	-0.047	NaN	1.543	-0.517	1.271	0.717	0.353	0.191	-0.133	0.505	-0.256	-0.273	0.541	0.625	0.308	NaN	0.749	NaN	0.836	0.212	0.613	0.702	-0.196	NaN	-0.095	0.6	-0.134	NaN	0.985	0.685	0.468	0.277	0.727	0.602	1.13	0.552	0.387	1.174	-0.833	0.31	0.818	0.209	0.095	0.911	0.31	0.611	0.129	NaN	0.409	0.194	1.084	-0.067	0.11	0.938	0.098	0.883	0.179	0.125	NaN	0.437	-0.316	0.196	0.42	0.577	0.469	NaN	0.737	NaN	0.628	0.171	0.382	0.749	0.785	0.376	0.933	0.092	-0.041	0.092	1.054	0.818	0.017	0.879	0.463	0.032	-0.283	NaN	0.359	0.349	0.317	-0.173	0.363	NaN	0.075	0.728	0.757	0.243	0.648	0.14	NaN	0.395	NaN	-0.065	1.395	0.378	0.19	NaN	0.3	0.129	0.612	NaN	0.36	0.458	0.207	0.67	0.155	0.521	0.572	-0.398	0.232	0.647	0.428	0.852	0.115	0.906	-0.004	0.411	-0.113	0.634	0.931	NaN	0.733	0.003	0.406	0.482	0.193	0.366	0.845	0.152	0.858	1.19	-0.313	0.881	0.336	0.045	0.199	NaN	0.046	-0.326	0.64	0.518	0.486	0.2	0.435	0.421	0.745	0.374	0.365	1.181	0.227	0.44	0.57	0.578	0.022	0.298	1.159	-0.317	0.02	0.271	0.951	-0.133	0.161	0.47	0.501	0.113	0.377	0.502	NaN	-0.048	0.438	0.247	0.601	-1.08	0.922	0.522	0.903	NaN	NaN	0.104	0.12	0.027	NaN	1.096	0.208	0.601	0.229	0.64	0.031	0.082	0.345	-0.58	-0.785	0.717	0.035	0.367	0.149	0.614	0.362	NaN	0.502	-0.244	0.329	NaN	0.424	0.206	0.149	0.24	-0.08	0.603	0.27	-0.564	0.695	NaN	-0.756	0.151	0.389	0.216	0.37	0.709	0.615	0.793	0.397	0.906	0.337	0.731	-0.009	0.091	0.823	0.252	-0.524	0.986	NaN	0.189	-0.341	0.546	-0.124	0.836	0.325	NaN	0.341	0.196	0.2	0.696	0.737	0.671	-0.136	0.186	-0.41	0.249	NaN	0.831	0.636	0.465	-0.936	0.445	0.625	0.575	0.033	0.401	0.637	-0.659	1.2	NaN	0.149	0.173	0.33	0.302	-0.992	0.338	-0.621	NaN	0.488	0.301	0.402	0.016	-0.22	NaN	-0.317	0.179	0.115	0.296	0.317	0.607	0.379	0.024	NaN	0.971	NaN	0.519	0.816	-0.106	0.515	0.069	1.048	0.238	0.639	-0.194	0.914	-0.872	0.162	0.151	1.426	0.002	0.414	0.341	0.092	1.025	NaN	NaN	1.292	1.023	0.335	0.873	NaN	0.599	0.309	1.119	-0.023	0.577	-0.138	0.775	0.445	0.482	0.612	0.034	0.092	0.763	0.599	0.472	0.6	NaN	-0.056	0.961	0.835	0.365	-0.699	0.437	0.731	0.167	0.719	-0.316	0.784	NaN	0.631	-0.382	NaN	0.286	0.658	1.025	0.858	0	-0.611	0.303	0.232	0.053	NaN	0.825	0.354	-0.166	0.859	0.486	0.712	0.726	0.049	0.128	0.035	-0.072	0.31	0.014	0.23	-0.271	NaN	0.331	0.44	NaN	0.854	1.205	0.054	0.051	NaN	-0.013	0.229	0.202	0.855	0.94	0.993	0.144	0.008	0.972	0.435	0.412	0.06	0.037	1.202	-0.627	0.323	-0.336	0.414	0.412	0.896	0.851	NaN	0.98	0.466	-0.01	NaN	0.021	0.14	NaN	0.496	0.115	0.382	0.435	0.563	0.275	0.584	0.418	0.218	0.78	0.128	0.145	NaN	0.574	0.051	-0.062	-0.629	-0.377	-0.39	0.215	0.196	0.682	0.799	0.1	0.069	0.835	-0.051	0.482	0.776	NaN	-0.089	0.691	0.117	-0.052	0.238	0.358	1.157	0.639	0.809	NaN	0.094	0.811	0.005	-0.365	0.61	NaN	-0.545	0.921	NaN	0.308	0.228	0.133	1.626	0.886	NaN	NaN	0.276	0.165	0.257	0.699	NaN	0.206	NaN	1.456	1.143	0.076	0.014	0.107	-0.313	0.269	0.743	0.442	NaN	-0.108	0.282	0.058	0.31	0.965	0.12	0.374	0.636	NaN	0.606	1.058	1.266	0.205	NaN	0.302	0.386	0.104	0.195	0.683	0.57	NaN	0.021	0.128	0.149	NaN	0.294	0.445	0.062	0.297	0.306	0.422	-0.593	NaN	0.055	-0.153	0.207	NaN	1.018	0.718	0.207	0.227	NaN	0.975	0.421	NaN	0.045	NaN	1.008	0.699	0.634	0.272	-0.127	0.298	0.544	0.433	0.11	0.712	1.127	0.58	0.582	-0.249	NaN	NaN	NaN	0.513	0.238	0.323	NaN	0.063	-0.227	0.631	-1.444	0.816	0.563	-0.392	0.426	0.717	0.252	0.79	-0.28	1.852	0.335	-0.11	0.149	0.285	NaN	0.293	0.282	-0.21	-0.444	0.791	0.404	0.282	0.624	0.264	NaN	-0.236	0.63	NaN	1.094	0.655	1.096	-0.046	0.057	0.83	-0.119	0.733	0.208	0.462	0.711	0.198	1.156	0.781	0.002	0.64	0.176	0.166	0.256	0.394	0.547	NaN	0.91	-1.255	0.311	0.173	0.6	0.731	0.082	0.344	0.654	NaN	0.292	0.756	0.589	0.688	0.742	0.648	0.105	-0.097	0.434	0.095	0.539	0.375	-0.268	1.343	-0.204	NaN	NaN	0.196	0.138	0.258	NaN	0.374	0.506	0.307	NaN	1.309	0.209	0.15	0.327	0.395	0.612	-0.195	NaN	NaN	0.593	-0.597	0.986	-0.971	-0.433	-0.022	0.651	-0.12	0.537	0.223	0.311	NaN	NaN	0.089	0.669	NaN	0.296	0.796	NaN	0.777	0.406	0.683	0.644	0.994	-0.102	0.777	-0.001	0.739	1.137	-0.418	-0.567	-0.179	NaN	0.112	-0.094	-0.632	0.369	-0.142	0.709	0.48	0.561	0.468	0.377	0	0.457	0.212	-0.084	-0.147	NaN	1.322	0.971	NaN	0.268	-0.189	0.149	0.164	1.14	0.365	0.654	0.753	0.442	0.477	0.72	0.01	0.514	0.744	0.412	NaN	0.55	0.391	0.613	0.484	0.136	-0.288	0.114	0.522	0.514	0.747	0.109	0.184	0.641	0.054	1.189	0.205	NaN	0.804	0.477	0.336	1.022	0.042	0.404	0.283	1.115	0.439	NaN	0.532	-1.043	0.152	-0.254	0.519	0.34	0.428	0.259	0.68	-0.218	0.868	0.507	0.171	0.44	0.124	0.326	0.29	-0.278	NaN	-0.015	0.374	0.487	0.773	NaN	0.499	0.214	0.51	0.67	1.136	1.134	0.536	-0.25	-0.383	0.455	NaN	NaN	0.089	0.445	0.774	-0.158	0.67	1.045	-0.062	-0.041	0.547	-0.259	0.682	NaN	0.336	NaN	0.568	-0.039	-0.363	0.492	NaN	0.979	-0.241	0.251	0.352	0.326	NaN	0.266	0.71	0.075	0.543	NaN	NaN	0.242	0.023	0.901	NaN	-0.392	0.96	0.306	-0.519	0.728	0.053	-0.413	0.709	0.373	0.779	-0.494	-0.049	1.21	0.709	0.337	-0.005	0.262	-0.6	0.427	0.713	0.339	0.887	-0.384	-0.456	-0.709	-0.246	1.016	0.3	0.487	0.348	-0.24	NaN	0.78	1.086	-0.037	0.171	NaN	NaN	NaN	NaN	NaN	NaN	NaN	NaN	NaN	NaN	NaN	NaN	NaN	NaN	NaN	NaN	NaN	NaN	NaN	NaN	NaN	NaN
BSU15150_ftsL-1	0.098	0.654	0.285	-1.608	0.075	-0.296	0.193	-0.052	-0.504	0.129	-0.869	-0.418	0.207	-0.072	0.234	-0.697	0.399	-0.222	0.386	-0.197	0.01	-0.082	0.215	-0.387	0.168	-0.126	0.11	-0.158	0.009	-0.076	0.398	0.333	-0.232	0.174	0.708	-0.642	0.468	-0.092	0.007	0.707	-0.305	-0.09	0.488	0.164	0.045	0.225	0.823	-0.191	-0.573	0.191	0.063	-0.257	-0.561	0.19	0.329	-0.185	-0.114	-0.636	-0.176	-0.266	0.193	-0.101	0.524	0.873	0.238	0.341	0.147	0.087	-0.502	0.695	-1.64	-0.04	0.229	-0.136	0.416	-0.623	-2.137	0.627	0.011	0.317	-0.224	0.639	0.402	-0.475	0.359	-0.208	-0.144	-0.129	0.297	0.094	0.205	0.256	0.306	-0.743	0.281	0.794	0.029	-0.696	0.03	-0.052	-0.114	-0.334	-0.036	0.407	-1.029	0.092	NaN	0.156	0.102	0.116	-1.068	0.058	0.154	0.4	-0.039	0.376	-0.075	-0.341	0.042	0.025	-1.284	-0.436	0.133	-0.181	-0.145	-0.533	0.303	0.347	0.784	-1.239	0.152	-0.207	0.398	0.545	0.323	-0.637	-1.003	-0.262	0.703	-0.059	0.552	-0.238	0.231	0.471	-0.045	0.113	-0.358	-1.028	0.017	0.159	-0.848	0.485	-0.122	0.174	0.36	-0.386	-0.249	-0.118	-0.952	-0.051	0.713	-0.281	0.363	0.228	0.088	0.006	0.369	-0.317	0.463	-0.809	-0.041	0.252	-0.998	-0.428	-1.704	0.188	-0.825	0.089	0.776	-0.043	-0.219	0.569	-0.694	-0.657	-0.256	0.37	0.44	-0.401	-0.045	-0.711	0.647	-0.127	-0.296	0.108	-0.82	0.442	0.006	0.255	-0.471	NaN	-0.219	-0.683	-0.097	-0.303	-0.105	0.252	0.489	-0.071	-0.414	0.113	-0.323	-0.461	-0.204	-0.109	-0.443	-0.081	-0.116	-0.182	0.083	-0.501	0.165	0.21	-0.286	0.342	0.155	-0.772	-0.471	0.113	-0.041	-0.326	-0.109	-0.299	0.029	-0.44	0.841	0.422	-0.694	0.738	0.4	0.219	-0.222	0.74	-0.029	0.011	0.138	0.664	-0.789	-0.67	-0.537	-0.421	-0.374	-0.114	-0.408	0.276	-0.457	-0.366	-0.66	-0.243	0.147	0.54	0.372	-1.361	-0.028	0.479	0.924	0.186	-0.025	-0.154	-0.021	-0.286	0.566	-0.245	0.328	-0.491	-0.198	0.242	0.187	0.174	0.192	0.583	-0.192	-0.183	0.086	-0.375	-0.072	-0.545	0.115	0.02	0.494	-0.528	0.12	0.749	0.366	0.439	-0.06	0.12	-0.09	0.177	-0.181	0.349	-0.299	-0.074	-1.051	-0.119	-0.641	0.249	-0.427	-0.465	0.388	-0.218	-0.076	-0.374	0.29	0.397	0.004	0.763	0.531	0.788	0.864	0.339	0.921	0.775	0.205	0.08	-0.913	0.738	0.556	0.56	0.756	1.082	1.421	0.974	0.007	0.051	-0.248	NaN	0.25	1.23	NaN	0.498	0.768	0.302	NaN	-0.54	0.529	-2.082	0.053	0.233	-0.008	NaN	0.176	0.379	0.588	0.38	1.097	NaN	1.035	-0.045	-0.142	0.367	0.967	0.63	0.693	0.735	0.025	-0.092	0.311	-0.171	0.947	NaN	0.884	NaN	-0.138	0.399	NaN	0.467	-0.182	0.701	-0.499	0.413	0.108	-0.085	0.729	0.629	-2.652	-0.268	1.39	-0.437	0.329	0.234	0.567	-0.344	-0.11	0.802	NaN	-0.032	0.096	-1.382	NaN	-0.111	-0.034	-1.482	0.691	NaN	0.37	-0.328	-0.214	0.134	0.233	NaN	0.53	0.136	0.214	NaN	0.194	0.088	0.269	0.813	0.105	0.432	NaN	0.737	0.446	0.343	0.201	0.266	0.348	0.942	0.474	0.18	-0.039	NaN	-0.006	0.538	-0.063	-0.6	0.516	0.245	0.777	1.224	0.745	0.657	0.254	-0.438	0.157	NaN	-0.123	NaN	0.442	0.851	0.056	0.254	-0.072	NaN	0.204	0.141	0.505	NaN	0.793	1.187	0.417	0.361	0.231	0.564	1.202	-0.206	0.23	-0.073	0.698	-0.199	-0.998	0.341	0.789	0.471	0.34	-0.337	0.206	NaN	-0.359	0.207	-1.215	0.036	-0.644	0.239	1.012	0.142	0.853	0.005	NaN	0.285	0.494	0.051	0.616	0.309	0.777	NaN	0.214	NaN	-0.614	0.304	0.811	-0.304	1.179	0.023	0.552	-0.465	-0.008	0.19	0.178	-0.048	1.078	-0.111	0.15	0.747	-0.081	NaN	0.534	0.663	0.235	0.514	0.311	NaN	0.579	0.752	0.393	-0.011	0.347	0.317	NaN	0.559	NaN	0.373	0.446	0.247	0.652	NaN	0.325	0.813	0.399	NaN	0.039	1.738	0.563	0.339	0.758	0.68	0.381	0.844	0.905	-0.108	1.195	0.633	0.388	0.734	0.337	0.244	0.704	0.27	0.509	NaN	0.866	-0.278	-0.681	-0.678	0.447	0.525	-0.125	0.423	0.36	-0.054	0.188	0.656	1.08	0.091	0.973	NaN	0.717	0.268	0.403	0.105	0.704	0.328	0.891	0.275	0.612	0.424	0.714	0.472	0.286	0.618	-0.014	-0.979	0.357	0.582	0.516	0.203	0.765	-0.223	0.174	-0.553	-0.129	-0.189	0.402	-0.034	-0.033	0.937	NaN	-0.232	-0.829	NaN	0.199	1.069	0.795	-0.662	0.85	NaN	NaN	0.842	0.067	0.646	NaN	0.91	0.297	0.057	0.192	0.589	0.685	0.158	0.446	0.221	0.907	-0.494	0.599	0.101	0.364	0.399	-0.106	NaN	1.356	0.053	0.291	NaN	0.435	0.533	0.404	0.567	0.685	0.245	0.746	0.685	-0.415	-0.729	0.427	-0.15	0.779	0.071	0.414	0.002	0.363	-0.577	0.701	0.105	0.91	0.364	-0.033	0.015	NaN	0.497	0.604	0.278	NaN	0.375	0.742	0.292	0.102	0.59	-0.489	NaN	0.79	0.381	0.42	0.093	0.25	0.555	-0.043	0.623	0.948	0.685	NaN	0.245	0.08	-0.139	-1.489	0.735	0.085	-0.685	0.107	-0.009	0.149	0.373	-0.15	NaN	1.082	-0.123	1.48	-0.347	NaN	0.296	-0.727	NaN	1.206	0.486	-0.598	0.682	0.158	NaN	1.304	0.359	0.219	-0.127	0.615	0.019	0.282	1.147	NaN	0.824	NaN	-0.275	-0.246	0.969	0.12	0.471	-0.037	-0.319	0.363	0.103	0.64	0.953	0.215	0.805	-0.282	0.441	0.254	0.252	0.015	0.083	NaN	NaN	-0.306	0.002	0.367	-0.412	NaN	1.446	0.791	-0.259	0.366	-0.018	0.407	0.473	0.468	0.378	0.453	-0.314	1.324	0.249	0.541	0.327	0.434	NaN	0.131	NaN	0.846	1.102	NaN	0.421	0.1	0.513	0.831	0.216	1.021	NaN	-0.103	0.18	NaN	1.053	0.801	-0.408	0.459	0.154	0.052	-1.97	0.273	0.059	NaN	0.382	-0.321	0.579	0.445	0.876	0.369	0.725	0.753	0.747	0.17	0.047	0.279	0.056	0.477	-0.181	NaN	0.492	0.848	NaN	-0.499	-0.258	0.294	0.537	NaN	-0.072	0.094	0.639	0.092	0.627	-0.175	-0.221	0.378	0.316	0.402	0.466	1.022	1.126	0.047	-0.703	0.529	0.218	0.179	0.651	0.154	0.076	NaN	0.393	-0.521	0.744	NaN	0.131	0.789	NaN	0.632	0.466	0.284	0.088	0.181	0.489	-0.369	-0.043	-0.908	1.02	-0.578	0.766	NaN	NaN	0.135	1.273	-0.844	0.651	0.036	0.549	-0.269	0.436	1.233	0.095	-0.609	-0.054	0.076	0.391	0.021	NaN	0.363	0.051	0.524	0.272	0.588	0.893	0.471	0.64	0.584	NaN	0.171	0.165	0.224	0.214	0.264	NaN	0.613	0.72	-0.741	0.06	-0.014	0.25	0.708	0.038	NaN	NaN	0.257	0.369	0.071	0.118	NaN	-0.155	NaN	-0.498	-0.547	0.224	0.179	-0.135	1.124	0.646	1.029	0.456	NaN	-0.446	0.547	0.016	0.237	0.243	-0.075	0.486	0.649	NaN	0.005	-0.518	0.441	0.222	NaN	1.063	-0.048	0.307	0.437	0.312	0.434	NaN	-1.531	0.628	0.777	NaN	0.7	0.354	0.285	0.685	0.746	0.286	-0.23	NaN	0.141	-0.158	0.426	NaN	0.209	0.213	0.225	0.889	NaN	0.71	0.597	NaN	0.374	NaN	0.758	0.605	0.04	0.688	0.461	0.395	0.608	-0.238	0.884	-0.292	NaN	0.637	0.679	0.809	NaN	NaN	NaN	-0.048	0.534	1.003	NaN	0.749	0.068	0.194	-0.445	0.277	1.114	-0.236	0.691	0.57	0.685	0.123	0.52	-0.278	-0.339	0.433	0.382	0.064	NaN	-0.149	0.133	-0.164	0.602	0.27	0.258	-0.542	NaN	0.504	NaN	-0.238	0.694	NaN	-0.317	0.229	-0.219	0.293	0.522	0.074	0.884	0.4	-0.042	0.844	0.194	0.502	-0.586	0.669	0.355	0.597	0.407	-0.23	-0.12	0.031	0.334	NaN	0.64	-1.305	0.575	0.318	0.305	0.413	-0.76	0.286	0.513	NaN	0.401	-0.1	0.289	0.019	0.439	0.235	0.052	0.575	0.799	0.892	0.589	0.447	0.516	0.202	1.243	NaN	NaN	0.414	0.157	-0.025	NaN	-0.409	0.64	0.048	NaN	0.06	-0.572	0.697	0.29	-0.069	0.303	0.244	NaN	NaN	0.079	0.882	0.504	NaN	-0.371	0.332	0.557	-0.36	-0.45	0.214	-0.286	NaN	NaN	0.331	0.454	NaN	-0.162	-0.06	NaN	0.264	-0.519	0.414	0.474	0.275	-0.1	NaN	1.25	0.386	0.072	0.191	NaN	0.265	NaN	0.46	0.033	NaN	0.452	0.154	1.151	-0.27	0.163	0.562	0.479	0.052	-0.079	1.213	0.239	0.958	NaN	-0.056	-0.185	NaN	0.524	-0.231	0.337	0.476	-0.87	0.665	0.53	-0.114	0.157	0.28	-0.366	-0.359	0.915	0.478	0.253	NaN	0.071	0.086	-0.026	1.089	-0.089	0.398	0.743	0.265	-1.81	0.49	0.823	-0.081	0.176	0.149	-0.589	0.445	NaN	0.846	0.662	0.15	1.19	0.244	0.391	-0.085	-0.081	0.027	NaN	0.151	0.602	0.278	0.298	0.181	NaN	0.44	0.923	0.434	0.323	0.59	0.13	0.636	0.468	0.813	0.135	0.31	-0.049	NaN	-0.083	0.049	0.127	0.563	NaN	0.283	-0.646	0.351	0.243	0.734	0.359	0.063	1.001	-0.671	0.252	NaN	NaN	0.261	0.791	0.308	0.438	-0.114	0.137	0.386	0.436	1.038	0.463	0.677	NaN	-0.177	NaN	0.515	0.367	-0.994	0.208	NaN	0.569	-0.27	0.775	0.086	0.159	NaN	0.561	-0.094	-0.291	0.441	NaN	NaN	0.928	0.355	-0.307	NaN	0.616	0.231	0.624	-0.027	-0.134	-0.447	0.598	0.266	0.392	1.025	1.068	-0.704	-0.402	0.292	0.137	0.11	-0.235	-0.059	0.615	-0.335	-0.465	-0.289	0.1	0.701	0.15	-0.217	1	-0.12	0.405	0.308	0.038	NaN	0.738	0.832	0.773	0.431	NaN	NaN	NaN	NaN	NaN	NaN	NaN	NaN	NaN	NaN	NaN	NaN	NaN	NaN	NaN	NaN	NaN	NaN	NaN	NaN	NaN	NaN
BSU14850_ftsW-1	-0.817	-0.102	-0.451	0.859	-0.779	-0.129	0.187	-0.392	-0.896	0.229	0.24	0.287	0.013	0.504	0.427	0.094	0.159	0.408	-0.165	-0.311	-0.429	0.424	0.553	-0.109	-0.483	0.367	0.174	-0.829	-0.445	-0.225	0.303	0.343	-0.299	-0.493	-0.209	-0.807	-0.23	-0.294	0.986	0.047	0.422	0.247	0.607	-0.485	0.383	0.312	0.155	0.188	-0.557	-0.31	-0.056	0.022	-0.77	-0.035	0.565	0.112	0.07	-0.151	-0.248	-0.039	-0.206	NaN	-0.564	NaN	-0.929	-0.162	0.568	-0.663	0.46	0.221	0.442	-0.024	-0.054	-0.355	-0.299	-0.954	-0.436	0.612	-0.161	-0.401	-0.518	0.408	-0.232	-0.642	0.08	0.332	-0.388	-0.022	-0.389	0.038	0.459	0.655	0.676	-0.126	0.292	0.582	-0.167	-0.256	0.239	0.402	-0.624	0.398	0.68	0.188	-0.849	1.074	NaN	1.155	0.194	0.831	0.808	-0.731	-0.121	-0.243	-0.029	0.113	-0.302	-0.512	-0.045	0.863	0.021	0.174	0.248	0.09	0.013	-0.229	0.124	0.232	0.095	0.309	0.055	-0.061	1.115	-0.386	0.146	-0.893	0.422	-0.412	-0.191	0.016	-0.538	-0.237	1.096	-0.198	0.132	-0.35	0.092	1.088	-0.018	-0.175	-0.067	-0.106	0.048	-0.064	-0.327	-0.205	-0.349	0.28	0.291	0.386	-0.138	-0.367	0.226	0.828	0.011	0.276	0.374	0.033	0.018	0.781	-0.027	0.861	0.239	0.763	0.314	-0.244	-0.566	-0.214	-0.138	0.289	0.476	0.326	-0.038	0.341	0.256	0.026	-0.189	0.55	-0.111	-0.284	0.241	0.631	-0.778	-0.714	0.147	0.606	0.24	-0.683	0.176	0.248	0.349	-0.009	0.072	-0.821	0.155	-0.162	0.003	-0.616	-0.238	0.271	0.02	0.262	0.174	-0.452	-0.253	-0.534	-0.493	0.794	-0.046	-0.16	0.041	-0.216	-0.54	0.372	-0.534	-0.282	0.178	0.065	1.028	-0.049	-0.217	0.477	-0.218	0.215	-0.522	-0.165	0.586	-0.699	0.143	0.13	0.346	-0.949	-0.186	-0.326	0.056	0.077	-0.379	0.88	-0.375	-0.1	-0.119	0.294	0.045	-0.328	0.574	-0.249	-0.628	0.639	-0.804	0.294	-0.255	0.076	0.114	-3.259	-0.266	1.078	0.175	0.271	-0.129	-0.05	0.389	1.181	1.319	0.38	0.407	-0.525	0.152	-0.578	0.202	0.296	0.75	-0.614	-0.428	0.437	0.642	-0.129	0.465	-0.555	0.358	-0.838	0.367	-0.428	-0.243	-0.938	-0.237	0.214	0.148	-0.159	0.043	0.048	-0.299	0.25	0.894	0.702	1.081	-0.245	-0.586	0.732	0.487	0.318	-0.134	0.031	-0.065	0.427	-0.747	0.223	0.058	0.393	0.137	-0.369	0.138	0.187	1.167	0.965	0.204	0.348	0.159	-0.024	0.106	0.723	0.819	-0.153	NaN	0.138	0.77	NaN	0.619	0.483	NaN	-0.321	0.493	0.815	NaN	NaN	0.666	-0.518	0.056	0.938	-0.101	NaN	1.029	-0.054	0.303	0.646	0.046	NaN	0.043	0.31	0.415	0.319	0.56	0.222	0.554	-0.143	0.702	0.286	0.279	1.056	0.162	NaN	0.368	NaN	-0.011	0.008	NaN	0.281	1.065	0.14	1.111	-0.011	0.637	0.313	-0.428	-0.109	NaN	-0.429	-0.179	0.39	-0.28	1.13	1.517	-0.174	0.565	-0.342	NaN	1.41	-0.315	1.114	NaN	0.013	0.848	-1.123	0.981	NaN	0.219	0.815	0.524	0.313	0.349	NaN	0.378	0.986	-1.419	NaN	0.944	1.05	0.092	1.064	0.062	0.255	NaN	0.303	0.488	0.563	0.767	NaN	-0.273	1.064	-0.172	0.265	0.248	NaN	-0.609	0.455	0.514	-1.485	0.547	0.604	-0.757	-0.497	-0.081	-0.183	1.114	1.021	0.438	NaN	0.789	NaN	0.228	0.575	-0.03	0.203	0.017	NaN	-0.207	-0.039	0.543	NaN	0.409	-2.421	-0.402	0.224	0.371	0.136	-0.217	0.807	0.706	-1.119	NaN	0.552	0.774	0.371	1.23	-0.318	0.395	0.399	1.07	NaN	-0.61	-0.499	NaN	-0.749	0.463	0.366	NaN	0.44	0.694	0.127	NaN	0.012	0.413	0.708	0.623	0.689	0.012	NaN	0.126	NaN	-0.77	0.312	0.063	0.541	0.15	1.032	0.919	NaN	NaN	0.144	-0.17	-0.017	1.167	0.975	0.276	0.124	0.424	NaN	0.63	0.24	-0.339	-0.296	0.663	NaN	-0.085	0.136	0.383	0.087	-0.262	0.665	NaN	0.277	NaN	0.334	0.468	0.167	-0.078	NaN	0.047	-0.802	0.217	NaN	0.006	0.782	0.261	-0.97	0.84	-0.281	0.195	0.264	-0.553	0.944	-0.074	0.826	0.417	0.585	0.419	0.323	0.79	-0.582	0.289	NaN	1.105	0.036	-0.105	-0.182	0.077	0.439	0.277	0.391	0.541	0.242	-0.466	0.014	0.204	0.848	0.094	NaN	0.818	0.423	0.551	0.453	-0.316	-0.236	0.317	0.393	0.4	0.037	1.228	0.257	0.589	0.241	0.561	NaN	0.589	0.922	0.404	0.138	1.302	-0.263	1.05	1.257	0.779	0.547	0.386	-2.347	0.029	0.09	NaN	-0.388	0.782	NaN	0.947	NaN	0.149	NaN	1.379	NaN	NaN	0.602	-0.164	0.046	NaN	0.396	0.892	0.195	0.681	NaN	0.266	0.675	0.214	0.393	0.243	0.981	0.238	0.391	0.623	0.497	0.608	NaN	0.825	0.19	0.22	NaN	0.006	0.442	-0.036	0.09	-0.769	0.222	0.148	NaN	1.153	-0.244	1.576	-0.359	0.246	0.385	0.234	-0.214	0.393	-0.031	0.162	0.433	0.874	-1.638	0.67	-0.351	0.534	0.562	0.743	0.181	NaN	0.839	1.174	0.421	NaN	0.323	0.773	NaN	-0.154	0.237	-0.821	-0.224	0.427	0.996	0.265	1.005	-0.233	-0.735	NaN	0.316	-0.157	0.091	NaN	0.198	1.03	-0.021	-0.156	-0.162	0.129	0.483	0.619	NaN	0.612	0.184	NaN	-0.047	-0.38	0.503	0.611	NaN	1.048	-0.052	0.189	NaN	-0.002	NaN	0.21	0.619	0.941	0.117	0.163	0.334	0.214	-0.377	NaN	0.164	NaN	0.973	0.304	-0.299	0.808	0.027	-0.443	0.206	-0.477	0.131	0.102	0.446	1.089	NaN	NaN	0.364	-0.095	0.587	0.109	0.189	NaN	NaN	0.294	-0.079	1.165	-0.507	NaN	0.336	0.351	NaN	-1.764	0.091	0.561	0.627	0.023	0.32	0.349	0.597	0.729	0.493	-0.313	0.271	-0.957	NaN	-0.22	NaN	0.511	0.027	NaN	-0.224	0.562	0.273	-0.971	-0.261	0.581	NaN	1.007	0.331	NaN	-0.029	0.495	0.571	0.075	0.502	0.205	NaN	-0.234	0.861	NaN	0.158	0.946	0.429	0.123	0.462	-0.19	0.477	0.112	0.564	0.26	0.212	1.643	0.339	-0.018	NaN	NaN	-0.36	0.384	NaN	NaN	1.524	0.895	-0.229	NaN	-0.03	0.093	1.177	0.04	-1.339	0.147	1.901	-0.065	0.385	0.283	0.385	0.395	0.246	0.758	NaN	0.222	0.459	0.671	1.128	0.074	0.777	NaN	NaN	-0.627	-0.513	NaN	0.495	NaN	NaN	0.001	-0.325	0.157	0.031	-0.041	0.305	-0.308	0.141	0.511	0.028	NaN	0.184	NaN	-0.278	1.135	0.141	-0.656	0.248	1.324	0.41	-0.475	1.05	-0.731	0.751	-1.218	0.594	0.886	0.488	1.407	NaN	0.075	0.023	0.588	0.417	0.363	1.416	-0.895	0.157	0.257	NaN	0.082	-0.158	0.111	0.953	-0.502	NaN	0.517	-0.565	NaN	0.053	-0.099	-0.116	0.168	-0.209	NaN	NaN	0.965	0.031	-0.063	0.266	NaN	0.196	NaN	0.166	-0.067	0.696	0.148	0.674	NaN	0.688	-0.507	1.132	NaN	-0.238	0.546	0.791	0.248	0.449	0.214	0.555	-0.344	NaN	0.598	0.817	0.629	0.746	NaN	0.271	-0.366	0.591	0.136	0.742	0.622	NaN	NaN	0.787	1.264	NaN	-0.296	0.298	0.317	-0.386	0.912	-0.171	0.387	NaN	0.327	0.067	0.587	NaN	0.33	-0.051	0.158	-0.192	NaN	0.269	-0.493	NaN	0.891	NaN	-0.883	0.657	0.799	0.257	0.363	-0.462	0.154	0.467	0.599	-0.599	NaN	0.735	0.693	NaN	NaN	NaN	NaN	-0.238	0.126	-0.146	NaN	0.714	0.185	0.414	1.136	-0.173	0.131	0.652	NaN	0.471	0.718	-0.031	0.197	NaN	0.122	0.034	0.249	0.159	NaN	0.674	0.73	0.152	0.556	-0.098	0.293	-0.208	NaN	-0.303	NaN	0.571	0.873	NaN	1.086	0.368	-0.563	0.074	0.441	0.129	0.813	0.306	0.812	0.347	0.518	0.888	NaN	-0.916	0.913	0.211	0.556	1.178	0.255	0.265	-0.102	NaN	0.452	NaN	-0.146	0.411	0.819	0.485	1.139	-0.278	0.94	NaN	0.503	0.085	0.408	0.51	0.811	0.486	-0.32	0.252	0.6	0.698	0.419	-0.194	0.481	0.71	-1.42	NaN	NaN	0.371	0.272	0.314	NaN	0.662	0.642	0.792	NaN	0.705	0.263	-0.001	1.545	0.022	0.048	0.375	NaN	NaN	0.361	0.681	0.383	NaN	0.759	1.319	0.893	0.511	0.194	0.53	0.783	NaN	NaN	1.019	0.502	NaN	1.658	0.552	NaN	-0.98	0.596	-0.093	0.213	NaN	0.388	1.591	NaN	NaN	1.088	-0.295	NaN	-0.062	NaN	0.169	0.416	NaN	0.838	-0.419	NaN	0.557	0.378	0.47	0.454	-0.22	0.781	-0.648	-0.024	0.214	NaN	NaN	0.085	NaN	0.449	0.539	0.495	-0.187	-0.502	0.438	0.314	0.121	0.434	0.393	-0.656	NaN	0.013	0.623	0.592	NaN	-0.157	-0.377	0.249	0.321	0.471	-0.059	0.42	0.459	0.159	0.406	0.916	-0.174	0.181	0.656	0.949	0.108	NaN	0.075	0.768	NaN	0.212	0.001	0.205	0.059	0.788	0.009	NaN	0.069	0.584	0.331	0.603	0.349	NaN	NaN	0.818	0.721	-0.152	0.111	0.297	-0.331	0.613	0.44	0.584	0.56	0.032	NaN	-0.583	0.14	0.219	0.039	NaN	0.162	0.217	1.161	0.368	0.44	0.516	0.591	0.095	-0.005	0.622	NaN	NaN	0.3	-0.013	0.056	NaN	0.018	0.892	-0.443	0.303	0.283	0.696	-0.298	NaN	0.797	NaN	0.434	0.732	0.561	0.674	NaN	0.196	0.006	-0.006	0.02	-0.47	NaN	0.479	0.736	0.416	-0.031	NaN	NaN	0.801	0.741	-0.058	NaN	-0.02	0.075	0.637	NaN	0.284	-0.077	0.273	0.401	1.329	0.966	0.827	NaN	0.597	0.31	0.016	0.731	-0.077	1.256	0.441	0.282	0.606	-0.054	1.1	0.186	0.545	-0.33	0.361	-0.926	0.578	1.467	0.387	NaN	0.483	-0.026	0.246	-0.122	NaN	NaN	NaN	NaN	NaN	NaN	NaN	NaN	NaN	NaN	NaN	NaN	NaN	NaN	NaN	NaN	NaN	NaN	NaN	NaN	NaN	NaN
BSU00500_gcaD-2	0.01	1.166	0.223	1.128	1.783	-0.224	0.205	-0.135	0.66	-0.2	-0.401	0.786	-0.434	-0.696	0.164	0.67	0.645	-0.153	0.426	1.182	-0.435	0.108	-0.563	0.054	-0.272	0.011	0.94	-0.103	-0.551	-0.75	0.09	-0.491	0.106	0.365	0.633	1.496	0.091	-0.054	1.914	-0.581	-0.765	-1.452	-0.998	-0.445	-0.411	-0.768	-0.503	-0.221	0.328	0.468	0.236	0.712	0.408	-0.724	0.598	-0.145	-0.445	0.085	0.521	0.59	0.271	0.839	0.678	-0.497	-0.054	-0.027	0.021	0.102	0.227	-0.126	1.423	-0.132	0.111	0.723	-0.232	-0.821	-1.667	0.551	0.337	-0.341	0.481	-0.667	0.18	-0.084	0.689	-0.508	-1.017	0.387	-0.589	0.136	0.002	-0.469	0.768	0.265	0.046	-0.767	-0.185	-0.733	0.51	-0.556	-0.426	0.398	-0.413	0.127	0.958	-0.198	NaN	-0.299	0.284	0.222	-0.029	0.207	0.398	0.05	-0.614	-0.506	-0.276	0.878	0.045	0.458	-0.77	-1.126	-0.182	-1.424	-0.14	-0.24	-0.32	0.142	-0.419	0.07	-0.417	-0.329	-0.034	0.101	-0.474	-0.65	1.966	-0.363	-0.652	-0.074	0.037	-0.792	-0.523	-0.004	0.152	0.771	0.022	-0.01	0.148	0.027	-0.571	-0.42	0.468	-0.589	-0.01	0.124	-0.39	-0.522	-0.083	-0.745	0.333	0.851	-0.525	0.322	0.591	0.801	0.241	0.574	1.351	-0.314	-0.087	0.134	0.086	-0.509	1.094	0.38	-0.914	-0.039	-0.682	-0.146	0.118	0.083	0.44	-0.116	0.011	0.189	-0.205	0.283	-0.042	-0.463	0.431	-0.29	0.404	0.286	-0.149	1.649	-0.04	-0.118	0.599	NaN	-0.166	-0.171	0.351	-0.089	0.65	-0.721	-0.012	-0.461	0.183	-0.378	-0.346	0.202	-0.695	-0.582	0.036	-0.156	-0.587	-0.113	0.297	0.587	0.881	-0.405	-0.624	-0.27	0.006	-0.008	-0.008	0.448	2.197	-0.366	0.779	-1.024	0.211	0.005	-0.103	0.223	0.117	-0.335	0.132	0.306	0.026	-0.442	-0.332	-0.127	0.03	0.377	-0.223	-0.076	-0.1	-0.104	0.099	0.795	0.444	0.203	0.266	-0.645	-0.481	0.588	-0.301	0.314	0.28	-0.153	-0.237	NaN	0.43	-0.145	-0.261	0.755	0.533	-0.108	-0.244	1.774	0.611	-0.391	-0.222	-0.269	0.191	-0.299	0.226	-1.259	0.336	0.815	0.651	-0.462	0.19	1.337	0.412	0.42	0.498	0.394	-0.324	-0.008	0.053	NaN	0.318	-0.447	-0.094	-0.032	0.547	0.249	-0.022	0.395	-0.096	-0.749	0.994	-0.287	0.135	0.781	-0.322	0.523	-0.364	0.667	-0.493	0.437	0.082	-0.863	-0.179	0.025	0.66	-0.11	0.605	0.516	0.376	-0.255	0.557	-0.282	0.578	0.373	-0.035	-0.069	1.037	-0.413	0.642	-0.312	-0.231	NaN	0.733	0.871	-0.035	-0.01	0.576	0.432	NaN	-0.916	0.465	1.794	0.424	0.068	0.186	NaN	0.744	1.102	0.082	0.089	0.185	NaN	0.018	0.414	0.187	-0.126	0.801	0.651	0.013	0.074	-0.414	0.199	0.062	0.283	0.294	NaN	0.206	NaN	1.154	1.331	NaN	0.314	1.011	-0.486	-0.232	0.421	0.158	-0.5	0	0.254	NaN	0.089	-0.106	0.358	-1.158	1.063	-0.092	0.876	1.085	-0.182	NaN	-0.187	-0.109	0.792	NaN	0.813	-0.247	NaN	0.494	NaN	0.791	0.095	0.144	0.249	0.366	NaN	0.306	0.808	-0.087	NaN	0.963	-0.407	0.135	0.325	0.285	0.362	NaN	0.766	0.127	0.494	0.677	1.228	0.449	0.277	0.418	0.716	0.341	NaN	0.334	-0.213	0.074	1.161	0.024	0.807	0.292	0.425	0.326	-0.063	0.237	0.145	0.413	NaN	-0.009	NaN	-0.093	1.421	-0.136	-0.094	0.254	NaN	-0.185	-0.172	0.351	NaN	0.084	-0.286	0.331	0.937	0.787	0.306	0.388	0.364	0.591	-0.431	1.974	0.014	0.529	0.292	0.699	0.156	-0.347	1.159	0.334	NaN	-0.338	1.225	0.366	-0.543	0.001	0.64	1.751	0.492	0.056	0.349	NaN	0.536	0.545	0.4	0.891	0.506	0.06	NaN	-0.179	NaN	0.188	0.839	0.524	-0.037	-0.271	-0.283	0.992	NaN	-1.134	0.007	0.461	-0.479	0.543	-0.645	-0.298	0.391	0.228	NaN	0.078	0.173	0.388	0.551	0.28	NaN	-0.567	-0.186	-0.52	0.567	0.279	0.61	NaN	-0.281	NaN	0.367	0.361	0.04	0.249	NaN	0.876	-0.227	0.217	NaN	0.933	1.277	-0.015	0.2	0.274	0.662	0.328	0.254	0.557	0.69	0.277	0.214	-0.164	0.66	0.345	0.137	0.582	0.412	-0.105	NaN	-0.065	0.58	0.11	0.462	0.258	-0.039	-0.01	0.664	-0.392	-0.073	0.019	-0.397	0.578	0.903	-0.952	NaN	0.576	0.512	0.057	1.381	1.457	0.076	0.662	0.636	0.636	0.306	1.148	0.314	0.412	0.769	0.683	NaN	0.476	0.542	1.111	0.12	0.344	0.401	-0.342	-0.687	0.991	0.6	0.966	-0.36	0.048	-0.254	NaN	0.355	-0.398	0.577	0.936	-0.143	-0.597	NaN	1.483	NaN	NaN	-0.477	0.22	-0.518	NaN	-0.443	0.182	0.283	1.157	0.926	0.438	0.246	0.317	0.244	0.35	0.675	-0.11	-0.881	0.254	0.795	-0.031	NaN	0.858	-0.246	0.188	NaN	0.788	0.564	0.145	0.227	0.38	-0.088	0.868	0.55	-0.191	-0.624	1.099	-0.303	0.513	0.054	-0.028	0.109	-0.401	-0.602	0.656	-0.312	-0.538	1.145	-0.101	0.649	NaN	0.765	-1.344	0.686	NaN	-0.308	0.11	0.487	-0.3	0.282	0.418	NaN	0.164	0.284	-0.344	-0.051	0.301	0.408	-0.003	0.398	-0.431	-0.14	NaN	1.103	-0.824	0.114	NaN	0.62	0.321	0.962	1.133	-0.216	-0.044	1.728	0.622	NaN	0.226	0.148	0.22	0.217	NaN	0.085	-0.249	NaN	0.508	0.823	0.115	0.071	0.439	0.219	0.766	0.601	0.365	0.713	0.33	0.182	0.763	0.205	NaN	1.417	NaN	0.261	-0.068	-0.281	0.141	0.236	0.541	0.645	0.67	-0.121	-0.019	1.387	1.125	-0.374	0.358	0.036	-0.436	-0.19	-0.532	0.234	NaN	NaN	-0.186	-0.347	0.446	0.317	NaN	0.591	1.008	NaN	0.548	0.341	0.486	0.232	0.098	1.034	0.212	0.107	-0.369	-0.402	-0.755	0.068	0.638	NaN	0.29	NaN	1.29	1.54	NaN	0.786	-0.07	0.52	-0.489	-0.494	0.749	NaN	0.361	0.136	NaN	0.669	-0.233	0.436	0.458	0.801	0.69	0.542	0.467	0.322	NaN	-0.145	0.4	0.433	0.906	0.564	0.46	-0.195	0.569	-0.444	0.486	0.165	1.139	0.69	0.292	1.223	NaN	-0.553	0.062	NaN	0.542	-0.152	-0.054	0.202	NaN	-0.163	-0.45	0.46	0.235	0.452	0.35	0.413	0.136	-0.329	-0.063	0.543	0.77	0.442	-0.111	0.442	0.395	0.483	0.288	0.415	0.259	0.368	NaN	-0.471	0.804	1.243	NaN	0.02	-0.569	NaN	0.418	0.258	1.281	-0.834	0.494	0.14	0.06	0.699	0.296	0.432	-0.56	0.625	NaN	0.74	1	0.572	1.183	-0.353	0.373	0.054	1.011	-0.248	NaN	0.389	NaN	0.126	0.532	0.239	1.178	NaN	0.606	0.346	0.335	-0.333	0.474	-0.055	1.316	0.34	0.498	NaN	0.993	-0.636	0.479	0.263	0.573	NaN	1.13	0.233	1.918	0.492	-0.184	-0.702	0.045	0.254	NaN	NaN	0.828	0.105	0.346	0.264	NaN	-0.415	NaN	0.908	-0.181	0.493	0.137	-1.144	-1.034	0.424	0.422	0.854	NaN	0.602	0.105	0.283	-0.555	-0.045	0.249	0.478	0.239	NaN	0.508	-0.085	0.5	0.339	NaN	0.157	0.678	0.162	1.001	0.155	0.607	NaN	NaN	0.062	0.402	NaN	1.129	0.197	1.046	-0.477	0.439	0.11	0.383	NaN	-0.073	0.148	0.383	NaN	1.144	0.132	0.192	0.302	NaN	0.247	0.226	NaN	0.145	NaN	1.114	0.799	0.408	-0.504	0.372	0.598	0.532	0.762	0.386	0.915	0.16	0.476	0.79	1.133	NaN	NaN	NaN	-0.033	-0.309	0.207	NaN	0.786	0.637	0.277	0.761	0.069	0.157	-0.304	NaN	0.443	0.146	0.887	0.528	NaN	-0.045	0.175	-0.024	0.462	NaN	0.966	1.461	0.82	0.71	0.485	0.544	-0.229	-1.217	0.728	NaN	0.931	0.047	NaN	1.008	0.018	0.172	0.015	0.492	-0.549	-0.16	0.664	0.508	1.052	0.435	0.54	0.852	0.342	0.94	0.267	0.306	0.742	-0.151	-0.077	0.388	NaN	-0.077	NaN	0.187	0.638	0.091	-0.316	0.947	-0.221	0.588	NaN	0.047	0.278	0.628	0.147	0.209	0.681	0.275	0.1	-0.166	0.642	0.313	0.263	0.867	-0.046	0.616	NaN	NaN	0.571	-0.023	1.112	NaN	-0.68	-0.4	-0.053	NaN	1.184	0.544	0.527	-0.237	0.047	-0.368	0.145	NaN	NaN	-0.005	0.166	0.235	0.478	1.866	1.964	0.607	0.614	0.278	0.276	1.249	NaN	NaN	-0.121	0.771	NaN	0.153	-0.487	NaN	1.696	0.289	-0.386	0.821	NaN	0.424	-0.321	-0.187	0.064	0.868	-0.59	NaN	0.879	NaN	-0.475	0.852	NaN	1.131	0.6	-0.031	0.237	0.209	-0.155	-0.081	-0.409	-0.37	0.24	-0.182	0.168	NaN	0.09	0.367	NaN	0.407	0.438	-0.55	0.321	0.228	0.569	0.178	0.122	0.312	0.228	1.245	NaN	-0.317	-0.181	0.11	NaN	0.638	0.563	0.197	0.24	0.426	0.573	-0.179	-0.01	0.314	0.322	0.563	0.471	0.112	0.98	0.995	0.651	NaN	0.149	0.849	1.397	0.444	-0.239	0.698	0.581	0.09	0.846	NaN	0.526	1.039	0.501	0.334	0.216	NaN	0.321	-0.148	0.199	-0.809	0.501	0.235	1.178	0.18	0.839	0.114	0.422	0.566	NaN	0.76	-0.484	0.329	0.272	NaN	0.583	0.272	0.663	0.532	0.134	0.483	0.431	0.464	-0.119	0.016	NaN	NaN	1.194	0.025	0.651	1.81	1.081	0.094	-0.184	0.235	0.67	0.246	0.266	NaN	0.28	NaN	0.234	0.842	-0.442	0.771	NaN	-0.612	-0.819	0.6	-0.262	0.694	NaN	0.044	1.275	0.359	-0.237	NaN	NaN	0.376	0.648	0.525	NaN	-0.17	0.141	0.514	-0.613	0.088	0.569	0.949	-0.189	1.035	-0.01	0.761	-0.216	0.705	0.278	0.286	0.198	0.424	-0.527	-0.556	0.959	0.075	-0.433	0.73	0.33	0.183	0.271	-0.345	1.214	-0.046	0.351	-0.786	NaN	0.722	-0.137	0.109	0.33	NaN	NaN	NaN	NaN	NaN	NaN	NaN	NaN	NaN	NaN	NaN	NaN	NaN	NaN	NaN	NaN	NaN	NaN	NaN	NaN	NaN	NaN
BSU01770_glmM-1	0.306	1.052	0.44	-0.015	-0.107	0.113	0.577	0.099	0.394	-0.661	-0.06	-0.368	-0.338	0.039	-0.09	-0.246	-0.349	-0.426	-0.054	-0.534	-0.551	-0.2	0.123	0.155	0.621	0.777	-0.491	0.064	0.6	0.221	-0.637	-0.162	-0.389	-0.332	0.669	-0.713	0.486	0.697	-0.848	0.27	-0.073	-0.162	0.041	-0.151	0.19	-0.561	0.027	0.232	-0.601	-0.176	0.083	-0.08	-0.047	0.857	-0.225	-0.633	0.652	-0.07	-0.168	0.187	-0.882	-0.047	-0.846	-0.202	0.01	-0.481	0.198	-0.237	0.338	-0.169	0.537	0.33	-0.023	0.406	-0.193	-0.048	-0.059	-0.048	-0.072	-0.291	-0.507	0.659	-0.276	-0.034	-0.553	0.201	-0.833	-0.018	0.092	0.204	0.3	-0.291	0.143	0.296	0.149	-0.475	0.694	0.159	0.254	0.265	-0.111	0.307	-0.442	-0.21	0.535	0.518	NaN	-0.169	0.214	-0.208	0.429	-0.385	1.017	-0.476	0.077	0.027	0.13	-0.743	0.124	0.179	-0.016	-0.697	-0.545	-0.667	-0.614	-0.115	0.16	0.347	0.252	-0.067	-0.277	-0.785	0.259	0.189	-0.09	-0.5	-1.214	-0.012	0.466	0.272	-0.188	0.507	-0.607	0.285	-0.062	0.65	0.349	-0.803	0.575	-0.2	0.764	0.021	0.22	0.615	0.36	-0.311	0.776	0.504	0.201	-0.451	-0.309	0.201	0.294	-0.472	0.014	-1.033	0.137	-0.45	-0.006	0.126	0.27	0.285	0.333	0.407	-0.285	-0.098	-13.867	0.223	-0.622	0.196	0.224	0.025	0.058	-0.037	-0.049	-0.274	-0.417	-0.391	-0.135	-0.283	0.304	-0.135	0.553	-0.735	0.294	-0.242	0.377	-0.264	-0.618	NaN	0.291	-0.32	0.681	0.894	0.51	-0.051	-0.108	0.264	-0.352	0.039	0.573	-0.587	-0.082	-0.03	0.006	-0.429	-0.03	0.221	0.336	-0.676	-0.318	0.375	0.326	-0.306	0.099	-0.19	-0.271	-0.354	-0.647	-0.33	0.161	0.233	-0.128	-0.048	-0.572	-0.29	0.508	0.749	-0.207	0.511	0.265	-0.33	-0.42	-0.522	-0.019	0.125	0.568	-0.346	-0.583	0.105	0.346	0.227	0.303	0.032	0.093	0.047	0.358	0.654	0.293	0.384	-0.045	0.219	-0.186	0.722	0.797	-0.277	0.145	-0.357	0.084	-0.329	0.028	-0.76	-0.651	-0.027	0.066	-0.02	0.049	0.196	0.129	-0.333	0.767	-0.344	-0.208	0.258	-1.077	-0.292	-0.743	-0.688	-0.085	-0.238	0.67	0.033	-0.13	-0.881	0.039	0.059	0.426	0.188	0.032	-0.354	-0.461	0.183	-0.068	-0.207	-0.109	0.063	-0.208	-0.707	-0.6	0.329	0.05	-0.264	-0.56	-0.115	-0.481	0.638	0.95	0.761	0.067	0.523	0.278	0.874	-0.218	-0.268	0.125	0.133	-0.131	0.355	1.044	0.466	0.538	0.451	0.381	0.521	0.119	NaN	0.843	-0.989	-0.189	-0.09	0.367	0.284	NaN	-0.245	0.558	-0.316	0.288	0.806	1.076	NaN	-0.259	0.705	-0.001	0.76	0.134	NaN	-0.308	0.427	0.441	0.468	0.978	-0.032	-0.126	-0.033	0.517	0.322	0.86	0.224	0.53	NaN	0.403	NaN	-0.413	0.347	NaN	0.758	0.356	1.124	0.376	0.573	-0.023	-0.581	0.52	0.003	0.697	0.526	-0.305	0.258	1.014	0.319	-0.305	-0.705	0.704	0.661	-0.016	0.472	-0.046	0.4	NaN	1.059	0.492	NaN	0.351	NaN	0.564	0.643	-0.526	0.782	-0.051	NaN	-0.054	0.637	-1.874	NaN	0.339	0.252	0.568	0.66	-0.398	0.709	-0.893	-0.86	0.597	-0.117	0.787	0.143	-0.138	-0.806	0.687	0.007	0.432	NaN	0.084	0.101	0.347	0.675	0.578	0.333	-0.13	-0.002	0.155	0.319	0.586	0.478	0.596	NaN	0.983	NaN	0.828	-0.097	-0.256	0.143	0.313	NaN	0.398	0.511	-0.154	NaN	0.342	NaN	0.449	0.652	0.009	0.596	0.234	0.85	-0.014	-0.642	0.853	1.384	-0.314	0.487	-0.294	1.053	0.038	0.825	1.212	NaN	0.019	0.015	0.15	-0.123	0.358	0.568	0.559	0.236	-0.168	0.571	NaN	-0.319	0.306	0.632	0.088	0.324	0.611	NaN	0.988	NaN	-0.076	0.055	-0.205	0.238	1.136	0.219	0.018	0.829	0.864	0.378	0.718	0.043	0.213	0.714	0.527	0.71	0.172	NaN	0.588	0.399	0.239	1.378	0.41	NaN	0.375	0.757	0.148	0.542	0.181	0.82	NaN	0.178	NaN	0.157	0.464	0.169	0.532	NaN	0.75	-0.023	0.604	NaN	1.056	0.18	0.073	0.517	0.218	0.67	0.427	0.213	0.168	1.22	0.544	0.323	-0.297	0.027	0.692	0.703	0.498	0.588	0.341	NaN	0.014	0.136	0.119	0.042	0.056	-0.113	0.712	-0.225	-0.008	0.535	0.759	0.432	0.262	0.322	0.071	NaN	0.191	0.348	0.53	0.701	0.457	0.214	-0.024	-0.084	0.446	0.863	-0.134	0.332	0.583	0.309	0.415	0.582	0.314	1.024	0.157	-0.07	0.916	0.418	0.149	0.917	0.382	0.528	0.346	-0.181	-0.052	0.316	NaN	0.646	-0.223	-0.316	-0.062	0.495	0.682	-0.598	0.652	NaN	NaN	0.808	0.936	0.526	NaN	0.56	0.051	0.861	0.328	1.173	1.185	0.363	0.675	0.314	-0.031	-0.083	1.247	NaN	0.52	-0.125	-0.006	NaN	0.496	0.788	0.544	NaN	0.525	0.558	-0.095	-0.372	0.009	0.576	-0.624	-1.055	0.362	-0.307	0.284	0.57	0.131	0.963	0.225	-0.082	0.394	0.694	0.375	0.442	0.647	0.688	-0.03	0.433	-0.053	0.111	0.531	-0.014	NaN	0.734	0.582	0.513	0.159	0.455	0.168	NaN	0.569	0.117	0.371	-0.129	0.243	0.604	0.4	0.281	0.684	0.467	NaN	0.418	0.181	-0.001	-0.009	0.233	-0.266	-0.874	0.455	0.559	0.989	0.807	-0.264	NaN	0.827	1.317	0.965	-0.018	NaN	0.202	-0.252	NaN	0.068	0.169	-0.096	-0.379	0.303	1.404	0.455	0.052	-0.065	0.354	0.72	0.413	0.001	-0.226	NaN	0.465	NaN	-0.152	0.419	0.272	0.308	0.474	0.114	0.324	-0.472	0.45	-0.033	-0.145	-0.147	-0.965	0.205	0.088	0.191	0.874	0.699	0.382	NaN	0.615	0.692	0.351	-0.05	0.321	NaN	0.229	0.313	0.459	0.068	0.057	0.688	0.117	0.143	0.008	0.088	-0.202	0.608	-0.186	0.297	-0.037	0.694	NaN	-0.096	-0.334	0.115	0.047	NaN	0.667	0.408	0.069	-0.037	-0.362	-0.095	NaN	-0.173	0.118	NaN	0.505	0.967	0.258	0.609	0.496	0.455	-0.328	-0.75	-0.183	NaN	0.19	-0.041	0.335	0.902	0.567	0.354	0.618	0.6	0.412	0.169	0.269	0.753	0.512	0.444	0.609	NaN	0.658	0.51	0.32	-0.473	-0.226	0.407	0.292	NaN	0.47	0.397	0.127	0.062	0.809	0.267	0.168	0.59	1.132	0.223	0.278	0.416	0.348	0.355	0.076	0.588	0.228	0.537	0.512	0.273	0.788	NaN	0.593	1.124	-0.429	NaN	0.473	0.314	NaN	0.441	0.495	0.519	0.394	-0.382	0.473	0.681	0.505	-0.069	0.515	NaN	0.764	NaN	-1.796	-0.281	-0.222	0.718	0.706	0.145	0.396	0.23	0.749	-1.13	0.067	0.343	0.262	-0.421	0.66	0.389	NaN	0.979	-0.138	0.196	1.494	0.462	1.081	0.625	-0.688	0.092	NaN	-0.083	0.315	0.137	1.158	0.714	NaN	-0.119	0.354	NaN	-0.011	-0.219	-0.254	0.673	-0.066	NaN	NaN	0.398	0.343	0.907	0.758	NaN	0.667	NaN	0.06	0.237	0.321	-0.308	0.355	0.013	0.929	0.224	0.323	NaN	-0.02	-0.24	0.741	0.793	0.532	0.953	0.323	0.676	NaN	0.153	0.226	0.232	0.92	NaN	0.928	-0.039	0.597	0.969	0.175	0.308	NaN	NaN	0.498	-0.098	NaN	0.325	0.753	0.959	0.388	0.803	0.059	0.561	NaN	0.309	0.332	0.628	NaN	-0.476	1.522	0.532	0.458	NaN	0.901	0.715	NaN	0.57	NaN	0.646	0.346	0.133	0.651	0.281	0.737	0.312	0.376	-0.467	0.317	NaN	-0.155	0.009	0.377	NaN	NaN	NaN	0.425	0.568	0.463	NaN	0.332	0.729	0.511	0.438	0.217	0.71	1.282	NaN	1.239	0.497	0.115	0.619	0.172	0.509	0.378	0.548	0.275	NaN	0.136	-0.166	-0.197	0.509	1.007	0.221	0.832	0.139	0.935	NaN	-0.123	0.667	NaN	0.409	0.074	0.748	0.731	0.133	1.191	0.001	1.183	0.473	0.075	0.334	0.701	1.289	0.521	0.674	-0.514	0.649	0.129	1.089	0.59	0.413	NaN	0.523	0.221	-0.009	0.024	0.609	0.185	0.423	0.504	0.249	NaN	0.486	0.719	0.328	-0.268	0.759	0.491	0.781	0.159	0.04	0.235	0.398	0.568	0.156	0.447	1.306	NaN	NaN	0.413	0.823	0.463	NaN	-0.678	-0.127	0.448	NaN	0.493	0.091	0.725	-0.247	0.245	0.184	0.655	NaN	NaN	0.026	0.293	0.393	NaN	-0.432	-0.065	0.043	0.624	-0.232	0.663	0.355	NaN	NaN	0.51	0.659	NaN	1.082	0.537	NaN	0.22	-0.963	0.063	0.039	0.768	0.544	0.192	1.756	-0.458	0.869	0.408	0.381	0.117	NaN	0.834	0.181	-0.753	0.182	1.179	0.019	0.425	0.073	0.862	0.827	0.317	0.67	0.671	0.243	0.8	NaN	0.136	0.22	NaN	0.038	1.557	-0.116	0.893	0.312	0.204	0.517	-0.06	0.314	0.689	0.754	0.294	-0.055	1.007	0.439	NaN	0.312	0.871	0.797	0.697	0.527	0.277	0.808	0.472	0.171	0.208	-0.199	0.584	0.502	0.064	0.549	0.568	NaN	0.007	-0.428	0.004	1.005	0.43	0.767	0.006	0.192	0.456	NaN	0.501	-0.059	0.264	0.564	0.065	-2.798	NaN	1.625	-0.065	0.654	-0.114	0.561	-0.209	-0.16	0.467	0.911	0.093	-0.172	NaN	0.516	-0.985	0.023	0.907	NaN	0.157	0.682	0.546	0.44	-0.12	0.402	0.508	-0.096	0.041	0.698	NaN	NaN	0.709	0.391	0.303	0.319	0.293	0.034	1.081	0.268	0.528	0.204	1.079	NaN	0.832	NaN	0.528	0.021	-0.234	0.024	NaN	0.229	0.422	0.561	0.118	-0.232	NaN	-0.236	-0.726	0.098	0.611	NaN	NaN	0.143	0.439	0.836	NaN	0.431	0.523	0.22	0.279	0.659	0.831	0.812	-0.02	0.32	0.356	0.446	0.571	-0.002	0.664	0.143	-0.116	0.098	0.065	0.149	0.218	-0.308	0.54	0.565	-0.061	0.259	0.299	0.738	0.555	-0.054	0.276	0.344	NaN	0.194	0.027	-1.431	0.654	NaN	NaN	NaN	NaN	NaN	NaN	NaN	NaN	NaN	NaN	NaN	NaN	NaN	NaN	NaN	NaN	NaN	NaN	NaN	NaN	NaN	NaN
BSU01780_glmS-1	-0.117	0.025	-0.342	0.406	0.42	-0.222	-0.106	0.332	-0.152	0.501	0.229	0.921	-0.411	0.015	0.258	0.124	-0.054	-0.232	0.306	0.139	-0.442	-0.893	0.422	-0.497	0.108	-0.359	0.121	0.284	0.426	-0.186	-0.526	-0.812	-0.462	0.306	-0.089	-1.431	-0.076	0.262	-0.146	0.174	0.628	0.899	-0.346	-0.033	0.319	-0.569	0.216	-0.147	0.345	0.164	-0.403	-0.652	0.231	-0.759	-0.092	0.546	-0.445	-0.273	0.045	0.35	-0.117	-0.044	0.199	-0.386	0.602	0.042	-1.116	0.307	0.177	-0.195	0.195	0.247	-0.669	-0.427	-0.766	0.377	0.183	-0.509	0.001	0.674	0.9	0.285	-1.037	0.066	-0.218	-0.47	-0.851	-0.214	0.452	0.227	0.352	-0.416	-0.61	-0.075	0.071	0.242	0.312	0.051	-0.335	0.469	-0.267	0.023	0.137	-0.454	-0.253	-0.107	NaN	0	0.519	-0.126	0.24	-0.331	-0.04	0.319	-0.177	-0.092	0.032	0.191	0.215	0.359	0.878	0.994	0.551	1.185	0.816	0.059	1.089	-0.664	-0.274	0.462	0.377	-0.104	0.546	0.531	0.126	0.137	0.702	-0.72	-0.27	0.812	-0.024	-0.044	0.424	0.388	0.42	0.103	-0.861	-0.445	0.283	-0.345	-0.264	-0.449	-0.126	0.104	0.351	-0.005	-0.015	-0.316	-0.348	0.388	0.036	-0.124	0.056	0.066	0.199	0.047	-0.168	0.677	-0.003	0.242	-0.423	0.047	0.113	-0.182	-2.303	-0.624	-0.437	0.572	0.147	0.085	0.627	-0.228	0.153	-0.155	0.297	-0.155	0.094	0.35	-0.267	-0.045	0.435	0	-0.256	-0.452	0.277	-0.525	-0.534	-0.562	-0.237	0.594	0.408	-0.75	0.787	-0.044	-0.778	-0.32	0.01	-0.379	-0.308	0.299	-0.242	-0.378	0.161	-1.486	-0.049	0.513	-1.323	0.324	0.1	0.195	-0.517	0.062	0.469	0.675	0.075	0.064	-0.189	0.133	0.102	-0.101	-0.526	-0.568	0.277	-0.901	0.075	0.543	0.278	0.04	-0.54	-0.35	0.335	0.518	-0.043	-0.317	-0.126	0.087	0.546	0.405	-0.192	0.208	0.245	0.093	0.108	-0.037	0.131	-0.074	-0.624	0.073	-0.927	0.252	0.489	-0.055	-0.541	1.074	0.141	0.486	-0.219	-0.932	0.272	0.271	0.019	-0.038	0.29	0.569	0.513	0.265	-0.722	0.296	0.486	-0.061	0.273	0.014	-0.597	0.893	0.065	-0.082	-0.354	0.169	0.18	-0.253	-0.478	-0.3	0.055	-0.163	0.312	0.21	-0.457	0.164	0.525	-0.043	0.181	-0.004	-0.292	0.034	0.097	0.215	-0.204	-0.099	-0.049	0.14	0.417	-0.018	-0.326	-0.127	-0.163	-0.133	0.981	0.25	0.667	-0.19	0.078	0.272	0.627	-0.619	-0.404	-0.333	0.335	0.794	0.684	0.272	0.033	-0.538	-0.226	-0.123	0.204	NaN	0.5	0.78	-0.493	-0.96	0.648	-0.222	NaN	0.188	0.404	-2.148	0.469	-0.134	-0.188	NaN	0.625	0.427	0.13	-0.277	0.473	NaN	0.153	0.33	-0.143	0.485	0.884	0.179	0.824	0.569	-0.603	0.085	0.19	0.487	0.099	NaN	0.346	NaN	0.505	0.236	NaN	0.368	-0.208	0.29	0.423	-0.172	0.744	-0.102	0.481	0.433	0.67	-0.349	0.493	0.486	0.321	0.46	0.271	0.409	0.863	0.246	-0.936	0.229	0.163	-0.405	NaN	0.431	0.033	2.371	0.163	NaN	0.529	0.218	0.07	0.407	0.522	NaN	0.397	0.218	-0.013	NaN	0.741	0.48	1.029	0.783	0.047	0.756	-0.497	-0.188	0.056	0.251	0.398	0.624	0.271	-0.345	0.244	0.035	0.623	NaN	-0.487	0.298	-0.119	0.981	0.428	-0.222	0.056	0.191	0.355	1.061	0.256	0.145	0.4	NaN	0.25	NaN	0.07	-0.111	0.599	0.124	0.328	NaN	0.348	0.322	0.488	NaN	0.381	0.769	0.089	-0.806	0.067	0.713	-0.945	0.45	0.325	0.275	0.925	-0.672	0.366	0.571	0.334	-0.176	0.21	0.696	0.309	NaN	0.224	1.017	-0.607	0.752	0.436	0.235	1.869	0.073	0.659	0.393	NaN	0.556	0.533	0.64	0.203	0.355	0.899	NaN	0.623	NaN	0.054	0.466	0.143	0.412	0.686	0.222	-0.536	0.08	0.032	0.586	-0.149	0.409	0.578	0.175	-0.013	0.333	0.698	NaN	0.509	0.695	0.35	0.557	0.45	NaN	0	0.097	0.987	0.17	0.442	0.399	NaN	0.396	NaN	0.553	0.216	-0.107	0.32	NaN	0.521	0.665	-0.085	NaN	0.38	0.536	0.78	-0.003	0.898	0.489	0.132	0.612	0.749	1.035	0.568	1.311	0.281	0.514	0.393	1.048	0.181	-0.043	0.058	NaN	0.668	1.139	0.502	0.101	0.479	0.201	0.326	-0.266	0.049	-0.138	0.343	0.786	0.413	-0.084	0.388	NaN	0.513	0.542	1.1	0.296	0.11	0.318	1.008	0.221	0.043	0.512	0.452	-0.055	0.391	0.136	0.497	0.17	-0.087	0.158	0.928	1.063	0.709	0.611	0.827	-0.712	0.104	-0.375	0.471	0.449	0.213	0.133	NaN	0.391	0.083	1.389	0.568	0.741	-0.042	0.114	0.967	NaN	NaN	-0.069	0.074	0.562	NaN	0.729	0.145	-0.631	0.441	1.095	0.542	0.273	0.462	-0.104	0.846	0.312	0.191	-0.757	0.283	0.343	-0.185	NaN	0.088	0.471	-0.179	NaN	0.496	-0.043	0.125	0.608	0.4	0.597	-0.037	1.194	0.13	0.195	0.832	0.314	0.23	0.357	-0.185	0.538	0.364	0.216	0.473	1.001	0.882	1.215	-0.222	0.121	1.688	0.29	0.202	0.552	NaN	0.003	0.305	0.68	0.055	0.285	0.11	NaN	0.211	-0.191	0.553	-0.301	0.808	0.667	0.498	0.287	0.025	0.594	NaN	1.08	0.646	0.003	0.483	0.819	1.426	-0.271	0.433	0.04	0.888	1.268	0.582	NaN	0.378	0.678	0.842	-0.512	-0.717	0.1	0.545	NaN	0.877	0.327	0.629	0.364	0.804	-1.019	0.647	0.499	1.045	0.347	0.18	0.338	0.526	0.504	NaN	0.234	NaN	-0.138	0.463	-0.08	-0.466	0.536	0.53	0.246	0.352	-0.244	0.112	0.03	0.804	-1.304	1.084	-0.446	0.426	0.458	0.89	0.711	NaN	-1.272	0.339	-0.297	0.104	0.123	NaN	0.645	0.779	0.549	-0.219	0.182	0.471	0.211	0.712	-0.034	-0.071	0.151	1.096	0.08	-0.397	0.754	-0.024	NaN	0.663	0.268	0.48	-0.105	0.018	0.367	0.46	0.592	0.185	0.125	0.453	NaN	0.814	-0.142	NaN	0.347	-0.121	-0.226	0.321	0.541	0.803	-0.979	0.329	0.297	NaN	-0.097	0.406	0.194	-0.353	-0.487	-0.085	1.003	0.471	0.171	0.565	0.966	-0.093	0.149	0.643	0.23	NaN	0.108	0.524	0.692	-0.385	0.559	-0.031	0.687	NaN	-0.184	0.328	0.673	-0.246	0.373	1.054	0.604	-0.022	0.077	0.341	0.056	0.751	-0.113	0.001	0.52	0.653	1.129	0.177	-0.054	-0.76	0.684	NaN	0.435	0.708	0.463	NaN	0.408	-0.656	NaN	-0.718	0.375	0.58	0.428	-0.491	0.541	0.218	0.817	-0.204	0.82	0.717	0.397	NaN	-0.32	-0.232	0.637	0.761	1.149	0.093	-0.006	0.643	0.302	-0.129	0.339	-0.808	0.951	-0.213	0.883	0.256	NaN	0.352	0.151	0.579	0.168	0.549	1.248	0.739	1.037	-0.424	NaN	0.166	0.016	0.511	0.147	0.634	NaN	0.68	1.083	NaN	0.601	0.33	0.295	0.524	-0.531	NaN	NaN	0.585	0.813	0.089	0.438	NaN	0.172	NaN	0.711	0.129	0.536	-0.174	0.324	0.226	0.063	0.331	0.824	NaN	0.482	-0.554	-0.215	0.45	0.786	-0.44	0.317	0.881	NaN	-0.041	0.509	-0.055	0.679	NaN	0.393	0.813	0.394	0.841	0.813	0.641	NaN	-0.284	0.485	-0.228	NaN	0.5	0.828	0.505	0.669	-0.348	0.423	0.729	NaN	-0.12	0.937	0.67	NaN	-0.004	0.336	0.096	0.344	NaN	0.097	0.464	NaN	0.313	NaN	1.124	-0.116	0.619	0.515	0.448	0.77	0.368	0.664	0.796	-0.11	NaN	-0.63	0.577	-0.177	NaN	NaN	NaN	1.438	0.578	0.407	NaN	0.161	0.71	0.815	0.345	0.209	0.935	0.856	0.494	0.396	0.256	0.147	0.475	0.044	0.462	0.062	0.172	0.287	NaN	0.498	0.465	0.703	-0.247	0.15	0.522	0.237	0.046	0.992	NaN	0.566	0.605	NaN	0.249	0.195	-0.391	0.172	-0.127	-0.06	0.073	0.569	-0.145	0.134	0.476	0.915	0.53	0.223	0.322	0.25	0.322	0.146	0.227	0.81	0.256	NaN	0.268	0.731	0.179	0.451	0.975	0.471	0.415	0.473	0.731	NaN	0.748	0.082	0.305	0.931	0.103	-0.321	1.122	0.534	0.775	0.918	-0.04	-0.01	0.302	0.29	-0.293	NaN	NaN	0.283	0.438	0.515	NaN	-0.135	-0.135	0.362	NaN	-0.713	0.384	0.305	0.835	0.876	0.318	-0.026	NaN	NaN	0.327	0.372	0.568	-0.146	0.315	0.845	0.481	0.559	0.178	0.209	0.491	NaN	NaN	-0.03	0.788	NaN	0.524	0.777	NaN	-0.475	0.166	0.26	0.122	-0.206	0.809	0.584	0.069	-0.82	0.034	0.371	-0.989	-0.834	NaN	0.694	0.246	NaN	0.458	1.022	0.36	0.466	0.015	-0.168	0.355	-0.45	0.291	0.955	0.759	0.113	NaN	-0.673	0.527	NaN	1.021	0.021	0.435	1.027	0.906	0.183	0.119	0.381	0.382	0.387	-0.185	NaN	0.107	0.488	0.505	NaN	-0.052	0.616	0.087	-0.142	0.644	0.481	0.377	0.635	-0.295	0.384	1.187	0.322	0.621	0.708	-0.72	0.734	NaN	-0.228	0.865	1.961	0.076	-0.058	-0.321	0.098	0.746	0.198	NaN	0.615	-0.011	0.492	-0.101	-0.295	NaN	-0.44	0.275	0.111	-0.233	-0.027	0.377	-0.534	1.045	-0.373	0.293	0.518	-0.012	NaN	0.173	0.649	0.04	0.823	NaN	0.047	0.586	0.537	-0.114	0.29	0	0.285	0.946	0.375	-0.038	NaN	NaN	-0.026	0.173	0.241	-0.152	0.52	0.241	0.325	0.585	0.494	-0.282	0.714	NaN	0.271	NaN	0.505	0.719	0.73	0.584	NaN	0.61	0.324	0.466	-0.073	-0.381	NaN	0.139	0.176	0.454	0.103	NaN	NaN	0.315	0.338	0.325	NaN	0.633	0.817	-0.332	-0.268	0.267	0.561	0.138	0.234	0.141	0.036	0.191	-0.636	0.152	0.528	0.311	0.045	0.373	0.733	0.47	0.71	0.811	0.949	-0.06	0.446	0.671	0.385	0.082	-0.544	0.645	1.196	0.542	NaN	0.449	0.099	0.47	-0.358	NaN	NaN	NaN	NaN	NaN	NaN	NaN	NaN	NaN	NaN	NaN	NaN	NaN	NaN	NaN	NaN	NaN	NaN	NaN	NaN	NaN	NaN
BSU01770_glmM-2	-0.446	-0.083	0.209	-0.667	0.952	0.17	-0.283	0.05	-0.206	1.707	0.324	0.261	-0.57	0.404	-0.686	0.061	0.491	0.271	0.101	-0.225	0.487	0.417	-0.286	0.399	-0.634	1.008	-0.175	-0.204	-0.281	0.033	-0.495	-0.294	0.068	-0.867	0.051	-0.609	0.295	-0.428	-0.333	-0.351	0.262	0.198	-0.484	-0.058	-0.034	-0.059	0.264	-0.249	0.046	-0.367	0.06	-0.14	0.841	0.406	0.031	-0.526	0.002	0.097	0.622	-0.22	0.297	-0.262	-0.321	-0.174	0.056	0.168	1.428	-0.265	0.518	-0.79	0.797	-0.242	-0.099	0.424	-0.152	-0.543	0.226	-0.254	0.24	-0.258	-0.321	0.151	0.397	0.027	0.353	-0.419	-0.462	-0.053	0.214	0.274	0.321	-0.156	0.345	0.278	-0.223	-0.396	0.348	0.195	0.767	-0.275	-0.356	0.044	0.009	-0.729	0.371	0.006	NaN	-0.663	0.079	-0.208	-0.009	0.063	-0.416	0.264	-0.023	-0.079	0.272	0.712	0.166	-0.021	0.333	-0.194	-0.461	0.39	-0.23	-0.243	-0.394	0.174	0.035	0.006	0.598	0.312	0.76	0.484	-0.156	-0.276	-0.711	-0.743	-0.287	-0.039	-0.119	-0.255	-0.477	0.21	-0.079	0.199	-0.307	0.004	-0.095	0.385	-0.164	0.171	-0.062	0.113	-0.233	0.283	0.286	-0.074	0.269	-0.365	-0.415	-0.092	0.488	0.477	-0.234	-0.315	0.764	0.122	0.415	0.037	-0.437	-0.029	0.061	-0.746	-0.731	0.017	0.228	-0.33	0.759	0.478	0.733	-0.431	-0.211	0.279	-0.253	0.094	0.068	-0.201	-0.245	-0.224	-0.029	-0.883	-0.645	-0.255	0.945	-0.568	0.151	-0.754	0.015	-0.784	0.228	-0.342	0.283	-0.231	-0.175	0.382	0.208	0.092	-0.109	-0.315	0.31	-0.365	-0.27	-0.577	-0.338	0.336	-0.238	0.346	0.205	0.423	-0.738	-0.457	-0.454	-0.018	0.172	0.125	-0.052	0.038	-0.097	-0.146	-0.491	0.681	0.104	-0.132	-0.154	0.53	-0.12	0.084	-0.198	-0.328	0.302	0.242	-0.089	-0.079	0.21	-0.583	-0.093	-0.185	-0.18	0.238	0.68	0.73	0.347	0.483	0.095	-0.066	0.078	-0.302	-0.238	0.401	0.303	-0.125	-0.092	-0.073	-0.345	0.146	0.15	-0.651	-0.125	-0.346	0.237	-1.042	0.156	0.441	0.034	-0.766	-0.603	0.206	-0.844	-0.204	-0.838	-0.195	-0.13	0.379	-0.074	0.388	-0.073	-0.006	0.011	1.16	-0.966	-0.301	0.256	-1.312	0.43	-0.201	-0.242	0.412	-0.349	-0.221	0.173	-0.106	-0.677	0.697	-0.115	0.202	-0.178	-0.004	-0.355	-0.319	-0.045	0.216	-0.113	-0.294	-0.434	-0.648	0.155	0.013	0.472	0.211	-0.404	0.887	0.285	-0.292	0.481	0.58	0.766	1.232	0.434	0.098	0.42	0.394	1.275	0.633	0.038	NaN	0.416	0.411	1.572	0.349	0.52	0.042	NaN	-0.51	0.473	-0.479	0.475	0.374	0.462	NaN	0.913	0.159	0.677	-0.037	0.392	NaN	0.277	0.585	0.855	0.066	0.102	0.006	0.185	0.559	0.108	-0.351	0.021	0.34	0.394	NaN	0.722	NaN	0.618	0.353	NaN	0.581	0.726	0.281	-0.069	0.638	0.765	-0.002	1.544	0.482	0.137	0.483	-0.165	1.391	0.583	0.082	0.006	0.419	0.483	0.432	0.053	0.821	-0.05	1.139	NaN	-0.136	0.691	NaN	0.59	NaN	-0.342	0.074	0.208	0.509	0.976	NaN	0.739	0.257	-0.077	NaN	0.237	0.137	0.082	1.22	0.444	0.202	NaN	-0.1	0.343	0.361	0.689	-0.554	0.356	0.345	-0.227	0.068	0.83	NaN	0.807	0.024	0.169	-0.006	0.574	0.755	-0.205	1.241	-0.031	0.011	0.867	0.48	0.376	NaN	0.384	NaN	0.813	0.649	0.827	0.688	0.391	NaN	0.485	0.41	0.334	NaN	0.584	-0.477	0.133	0.264	0.704	0.334	-0.174	0.308	0.722	-0.171	-0.595	-0.39	-0.017	0.574	-0.028	0.436	0.548	0.259	0.179	NaN	-0.242	-0.159	-0.426	-0.078	0.097	0.556	-0.108	-0.012	0.025	0.641	NaN	0.095	0.005	0.474	0.196	0.149	0.193	NaN	0.035	NaN	-0.056	1.024	1.319	1.76	0.38	0.394	0.75	0.577	NaN	0.067	0.889	-0.095	-0.267	0.668	0.549	0.473	0.555	NaN	0.78	0.184	0.516	0.507	0.132	NaN	0.101	0.67	0.773	0.549	0.82	0.9	NaN	0.408	NaN	0.46	0.091	0.259	0.348	NaN	0.101	1.214	0.825	NaN	0.252	0.054	1.026	0.774	0.252	0.568	0.28	0.624	0.292	-0.064	0.185	0.99	0.212	0.165	0.806	-0.378	1.207	0.016	0.437	NaN	0.417	-0.039	0.197	0.783	1.028	0.11	0.279	-0.137	0.552	0.785	0.172	0.846	-0.182	-0.24	0.147	NaN	0.492	1.045	0.662	0.206	0.568	0.467	0.386	0.392	0.476	0.196	0.377	0.586	0.914	0.413	0.522	0.104	0.356	0.091	0.037	0.318	1.087	-0.421	0.159	1.078	0.791	0.291	0.233	0.643	0.396	0.685	NaN	0.225	0.358	-1.121	-0.072	0.72	0.532	0.068	-0.202	NaN	NaN	-0.103	0.396	0.455	NaN	0.623	0.516	0.581	0.529	0.382	-0.621	0.046	0.371	0.514	0.007	1.318	0.184	NaN	0.509	0.29	0.584	NaN	0.249	0.362	0.282	NaN	0.032	0.642	0.577	0.791	-0.021	0.963	-0.106	0.83	-0.164	-0.618	0.098	0.366	0.366	0.166	0.254	0.002	0.563	0.917	0.386	0.705	0.356	-0.421	0.654	0.469	NaN	0.729	-0.923	0.269	NaN	0.735	-0.113	0.684	0.521	0.307	-0.051	NaN	0.754	0.233	-0.087	0.908	0.5	0.577	0.498	0.188	0.934	0.502	NaN	-0.295	0.122	0.137	NaN	0.176	0.218	0.073	0.299	0.475	0.309	0.269	0.454	NaN	0.727	-0.061	0.182	-0.026	NaN	0.4	-0.319	NaN	0.155	0.323	0.112	0.501	0.69	0.696	-0.308	0.024	0.032	0.35	0.153	0.338	-0.583	0.778	NaN	1.346	NaN	0.558	0.389	-0.035	0.35	0.312	0.573	0.589	0.07	-0.008	0.297	-0.328	0.308	0.124	NaN	0.841	0.309	0.928	0.944	0.572	NaN	NaN	-0.003	0.809	0.188	0.277	NaN	0.671	0.577	-0.783	-0.383	-0.485	0.86	-0.106	0.856	0.401	0.454	0.645	0.57	0.215	0.509	0.322	0.178	NaN	1.16	-0.27	0.385	-0.474	NaN	0.31	0.229	0.351	-0.018	0.498	0.395	NaN	0.75	0.132	NaN	0.235	-0.173	0.176	0.856	0.376	0.966	-0.316	-0.152	0.066	NaN	0.906	0.8	0.332	0.655	0.388	0.12	0.471	0.26	0.032	0.437	0.334	0.747	-0.135	0.504	0.303	NaN	0.324	0.143	NaN	-0.432	0.499	1.017	0.359	NaN	-0.121	0.038	0.863	0.114	0.922	0.129	-0.182	0.145	0.167	0.181	0.42	0.453	0.673	0.933	0.133	0.188	-0.883	0.214	0.256	-0.07	0.723	NaN	0.777	-0.43	-0.55	NaN	-0.592	-0.398	NaN	0.535	0.15	0.346	0.779	0.459	0.904	0.378	0.271	1.003	1.118	NaN	0.598	NaN	0.352	0.529	0.069	0.25	0.778	0.587	0.483	0.495	-0.127	-0.382	0.356	0.949	0.737	0.369	0.265	0.735	NaN	0.157	0.831	0.166	0.054	0.786	1.315	0.101	1.277	0.283	NaN	1.194	-0.211	-0.016	-1.054	0.459	NaN	-0.057	0.848	0.838	0.573	-0.073	-0.174	-0.192	0.812	NaN	NaN	0.273	0.557	0.49	0.571	NaN	0.603	NaN	-0.266	-0.24	0.305	0.109	-0.299	-0.028	0.791	0.323	0.046	NaN	0.158	0.528	0.33	0.698	0.853	-0.318	0.767	0.587	NaN	0.146	-0.583	1.431	0.849	NaN	0.057	0.374	0.607	0.996	0.647	0.426	NaN	-0.487	0.647	0.012	NaN	-0.116	-0.099	0.163	-0.362	0.575	0.986	-0.089	NaN	1.04	0.188	0.305	NaN	0.672	NaN	0.174	-0.036	NaN	0.128	0.809	NaN	1.457	NaN	-0.196	0.497	-0.482	0.789	0.341	-0.016	0.544	0.691	0.46	0.363	NaN	0.126	0.782	0.182	NaN	NaN	NaN	0.376	0.409	0.319	NaN	-0.136	-0.016	0.189	0.57	0.227	0.565	-0.057	-0.531	0.435	0.759	0.985	0.713	1.485	-0.025	0.32	0.547	0.266	NaN	0.942	0.335	-0.008	-0.395	0.724	0.331	0.093	-1.473	0.089	NaN	-0.097	0.919	NaN	0.358	0.153	0.771	-0.101	0.919	0.111	0.719	0.133	1.214	0.198	0.672	0.013	NaN	0.365	0.59	0.423	0.598	-0.106	0.405	-0.001	0.423	NaN	0.239	NaN	-0.171	0.254	0.305	0.609	0.73	0.027	0.714	NaN	0.708	0.227	0.186	0.102	0.112	0.781	0.705	-0.197	0.342	-0.583	0.667	0.834	0.612	0.655	1.044	NaN	NaN	0.395	0.409	0.742	NaN	0.959	0.42	0.446	NaN	0.568	0.556	1.206	0.267	0.382	1.125	0.612	NaN	NaN	0.544	-0.484	0.233	0.809	-0.114	0.195	0.443	0.206	0.004	0.837	0.663	NaN	NaN	0.102	0.385	NaN	0.796	-0.129	NaN	0.337	0.506	0.491	0.475	1.287	0.605	0.127	0.467	1.206	0.535	0.15	1.004	-0.481	NaN	0.15	0.48	-0.118	0.219	0.452	-0.246	0.385	1.047	0.471	-0.676	1.474	0.313	0.341	0.646	-0.04	NaN	1.234	0.293	NaN	0.221	0.413	-0.412	-0.456	-0.418	0.288	0.117	0.049	0.612	0.202	0.276	-0.582	0.003	-0.211	0.222	NaN	-0.054	0.634	0	0.521	0.674	0.895	0.176	0.179	-0.411	0.06	0.437	0.478	-0.006	0.7	0.864	0.731	NaN	0.841	0.003	1.43	-0.135	0.058	0.396	0.571	0.203	0.329	NaN	-0.302	0.458	0.4	0.233	-0.372	0.15	0.855	0.528	0.41	0.377	-0.123	1.147	0.245	0.122	0.511	0.317	-0.173	-0.176	NaN	0.56	0.776	0.352	0.496	NaN	0.806	0.563	0.227	1.415	0.019	1.018	0.42	0.162	-0.203	0.585	NaN	NaN	0.498	-0.012	0.888	0.073	1.144	0.891	0.799	0.333	0.151	1.066	0.387	NaN	1.014	NaN	0.1	0.343	-0.053	-0.433	NaN	0.904	1.654	0.191	0.837	-0.134	NaN	0.522	-0.049	-0.175	0.577	NaN	NaN	-0.146	-0.356	0.69	NaN	-0.153	0.238	0.265	0.604	-0.44	0.225	0.303	-0.453	0.65	0.581	-0.086	-3.037	0.347	0.337	0.361	0.522	0.624	-0.047	0.161	0.178	0.722	1.862	0.722	0.304	0.228	0.16	0.799	0.267	0.308	0.925	0.691	NaN	0.285	0.278	0.507	0.8	NaN	NaN	NaN	NaN	NaN	NaN	NaN	NaN	NaN	NaN	NaN	NaN	NaN	NaN	NaN	NaN	NaN	NaN	NaN	NaN	NaN	NaN
BSU01780_glmS-2	0.2	0.323	-0.468	-1.401	0.295	0.033	0.163	-0.825	0.373	0.617	-0.87	-0.054	-0.924	-0.131	-0.089	-0.298	0.059	0.47	0.53	-0.263	-0.301	-0.134	-0.293	-0.427	-0.181	0.198	-0.11	0.027	-0.016	0.294	0.072	0.689	0.509	0.746	0.004	-1.423	-1.395	-0.502	-1.904	-0.371	0.168	-0.684	0.228	0.22	0.705	0.764	-0.619	0.036	-0.624	0.693	-0.293	-0.307	0.143	0.269	-1.347	-0.646	-0.046	0.167	-0.49	-0.1	-0.978	-1.319	-0.29	1.078	-0.019	-0.151	0.606	-0.215	0.379	-0.432	-1.187	0.17	0.098	0.16	0.522	0.18	-0.219	0.082	0.006	0.122	-0.388	-0.302	-0.081	0.735	0.071	-0.123	-2.801	0.203	0.004	-0.445	-0.316	0.104	-0.107	-0.179	0.041	0.147	-0.174	-0.239	0.279	0.707	0.769	-0.747	-0.085	-0.83	-0.971	-0.025	NaN	0.183	-0.063	0.449	-0.329	-0.664	0.015	-0.238	-0.487	-0.579	0.216	0.226	0.108	0.432	0.574	0.866	0.456	0.552	0.695	0.497	0.139	0.315	-0.089	-1.699	-0.191	-0.246	-0.16	-0.458	0.015	-0.527	-0.463	-2.018	0.295	0.106	0.139	-1.041	-0.433	-0.827	-0.172	-0.215	0.831	-0.357	-0.172	0.72	-0.656	0.426	0.059	0.194	-0.28	0.081	0.169	0.159	0.361	0.202	0.759	0.414	0.219	-0.944	0.547	-0.641	-1.05	-0.274	-0.207	0.465	0.618	0.301	-0.067	-0.381	-5.713	0.54	-0.976	-0.719	0.076	-0.01	-0.515	-0.675	-0.021	0.516	-0.303	0.015	0.385	0.023	-0.869	-1.205	-0.257	0.025	-0.86	-0.052	0.138	-0.027	-0.825	-0.1	-0.605	-1.879	-0.231	-2.269	-0.04	-0.191	-0.407	-0.613	-0.281	-1.327	-1.199	0.13	0.566	0.4	0.557	-1.602	-1.277	0.098	-2.064	-0.07	-0.006	0.135	-0.412	0.106	0.571	0.732	0.28	0.821	0.141	0.375	-0.611	0.176	0.024	0.104	-0.497	-0.16	0.358	-0.329	-0.076	0.667	-0.107	0.383	0.188	0.077	0.043	0.244	0.527	-0.34	0.462	-0.561	-0.54	0.065	0.121	0.445	-0.203	0.188	-0.845	0.111	-0.405	-0.219	-0.425	-0.773	-0.719	0.279	0.034	0.743	0.627	0.064	0.565	-0.684	0.156	0.462	0.063	0.308	-0.111	-0.431	-0.391	-0.977	0.093	0.327	0.181	0.726	0.5	0.032	-0.085	0.782	0.349	0.394	-0.061	0.094	0.38	0.607	0.165	-0.401	0.306	0.59	-0.021	-0.005	-0.007	-0.717	0.383	0.322	-0.459	0.381	0.359	-0.403	0.41	-0.017	0.198	-0.101	-0.11	0.482	-0.075	0.564	-0.651	-0.015	0.494	-0.206	0.936	0.546	0.294	-0.448	0.475	0.608	0.09	-1.503	0.998	-0.321	0.325	0.267	0.968	0.84	0.042	0.507	0.88	0.308	-0.438	NaN	0.776	0.947	0.755	-0.287	0.222	0.3	NaN	0.551	0.521	-3.613	0.581	0.044	0.521	NaN	0.087	0.552	0.957	0.597	0.712	NaN	0.73	0.402	0.249	-0.437	0.264	-0.25	0.343	-0.37	0.179	0.219	0.095	0.719	0.336	NaN	0.464	NaN	0.768	0.445	NaN	0.391	0.525	0.381	0.204	0.449	0.738	0.642	0.301	-0.008	-0.483	1.283	0.349	0.69	0.789	0.366	-0.2	0.784	0.26	0.83	NaN	-0.286	0.968	0.467	NaN	0.892	0.511	0.794	0.439	NaN	-0.483	0.531	-0.146	0.736	-0.131	NaN	1.357	0.947	0.43	NaN	-0.369	0.13	0.209	0.203	0.409	0.861	NaN	0.239	0.795	0.297	0.503	1.5	0.071	1.195	0.248	0.366	0.754	NaN	0.121	0.106	0.8	0.013	-0.186	0.387	-0.043	0.832	0.676	0.797	-0.114	0.663	0.144	NaN	0.457	NaN	0.042	1.089	-0.081	0.603	0.539	NaN	0.044	0.035	0.185	NaN	0.234	0.156	0.059	-0.041	0.734	0.233	0.178	0.666	0.119	0.41	-0.036	-0.069	0.643	-0.217	-0.461	0.359	-0.066	0.736	-0.141	NaN	0.618	0.188	0.521	0.523	-0.264	0.846	-0.392	0.774	-0.554	0.369	NaN	0.839	0.108	0.537	0.922	-0.211	-0.027	NaN	-0.007	NaN	0.88	0.527	0.516	-0.223	0.231	-0.55	-0.919	0.847	0.84	0.436	0.431	-0.308	0.226	0.578	-0.508	0.913	0.352	NaN	0.935	1.035	0.01	0.094	0.546	NaN	0.411	0.318	0.135	0.698	0.669	0.062	NaN	0.497	NaN	0.315	0.725	0.253	0.447	NaN	0.192	0.472	0.129	NaN	0.025	0.492	0.94	0.152	0.485	-0.143	0.825	0.562	0.47	-0.566	0.445	0.415	0.246	0.791	0.23	-1.098	0.712	-0.436	0.162	NaN	0.051	1.003	0.555	-0.432	0.537	0.1	1.054	0.378	0.723	0.778	0.738	0.748	0.449	0.864	1.13	NaN	0.474	0.296	0.106	-0.491	0.1	-0.292	0.614	0.574	0.582	0.401	-0.15	0.185	0.415	0.193	-0.037	0.114	0.281	0.738	-0.494	0.662	0.187	0.372	-0.011	-0.28	0.383	0.523	0.535	0.242	0.333	0.418	NaN	0.417	0.334	NaN	0.207	1.409	0.318	0.923	0.009	NaN	NaN	0.172	0.336	0.596	NaN	0.262	0.617	0.154	0.386	0.517	-0.216	0.225	0.212	0.55	0.725	0.985	0.3	-0.414	0.235	0.655	0.556	NaN	0.205	0.177	0.238	NaN	0.257	0.096	0.284	0.577	0.356	0.799	0.516	NaN	0.125	0.436	0.492	0.429	-0.417	0.881	-0.346	0.417	0.057	0.624	0.604	0.094	-0.532	0.184	1.034	0.521	0.555	1.234	-0.384	0.863	NaN	0.719	-0.52	0.662	-0.165	0.518	0.562	NaN	0.224	0.311	0.364	0.707	-0.108	0.374	0.344	-0.143	-0.073	0.463	NaN	0.761	0.212	0.67	-1.247	0.749	0.431	0.682	0.433	0.501	0.498	0.104	0.654	NaN	0.786	0.924	0.677	1.008	NaN	0.31	-0.751	NaN	0.157	0.656	0.552	0.523	0.411	NaN	-0.152	0.588	0.065	0.563	0.622	0.492	-0.257	-0.12	NaN	-0.339	NaN	0.436	-0.407	0.397	-0.016	0.89	-0.013	0.141	0.732	-0.021	0.791	-0.038	-0.067	-0.318	0.122	-0.49	-0.321	0.581	0.035	-0.287	NaN	NaN	0.373	-1.397	-0.319	-0.448	NaN	0.195	-0.011	0.225	0.14	0.17	0.342	0.467	0.714	0.168	0.683	0.669	0.863	0.266	0.308	-0.325	0.186	NaN	0.474	0.53	0.383	1.126	-0.327	0.606	0.577	0.281	0.423	0.294	0.467	NaN	0.936	0.992	NaN	0.519	0.178	0.653	0.23	0.526	0.743	-0.681	1.084	0.025	NaN	-0.065	-0.367	0.544	0.23	-0.38	0.915	0.581	0.243	-0.162	0.883	0.128	-0.451	0.487	0.623	0.929	NaN	-0.178	0.419	-2.341	0.759	0.484	0.467	0.371	NaN	0.886	0.757	-0.01	0.65	0.329	0.141	0.46	-0.411	-0.122	0.753	0.308	-0.171	0.257	0.211	0.101	0.671	0.115	0.687	0.834	0.455	-0.039	NaN	-0.334	-0.336	0.122	NaN	-0.073	0.118	NaN	-0.304	1.006	0.766	0.309	0.617	-0.04	0.859	0.729	0.873	0.08	-1.508	-0.247	NaN	-0.265	-0.039	0.482	1.187	0.805	0.301	0.153	0.536	-0.015	-0.157	0.703	NaN	0.532	0.138	0.983	0.538	NaN	-0.181	0.791	0.518	-0.205	0.241	0.938	-0.286	0.603	0.415	NaN	0.399	0.086	0.663	-0.1	1.038	NaN	0.094	0.669	1.053	0.545	1.388	1.605	1.079	-0.342	NaN	NaN	0.154	-0.317	0.553	-0.001	NaN	-0.158	NaN	-0.17	0.648	-0.204	0.491	0.95	0.204	0.136	0.391	0.711	NaN	-0.079	-0.102	0.427	-0.447	0.11	0.474	0.517	0.541	NaN	0.302	-0.033	-0.383	0.129	NaN	0.376	0.065	0.696	0.309	0.193	0.366	NaN	NaN	0.706	0.872	NaN	-0.322	-0.294	0.58	0.389	-0.279	-0.25	0.205	NaN	-0.063	0.329	0.475	NaN	0.118	0.949	0.869	0.13	NaN	0.624	0.252	NaN	0.065	NaN	1.014	0.039	-0.065	0.694	0.099	-0.488	0.325	0.377	0.335	-0.376	1.438	0.821	1.079	0.057	NaN	NaN	NaN	0.447	0.065	0.941	NaN	-0.116	0.478	0.156	-0.744	0.453	0.323	0.112	NaN	-0.183	-0.397	-0.418	0.035	0.79	0.564	0.584	0.09	0.051	NaN	1.123	0.032	-0.048	0.122	-0.284	0.63	0.423	1.655	0.717	NaN	0.731	-0.359	NaN	0.057	0.362	-0.846	0.018	0.213	0.787	1.077	1.048	0.406	0.624	-0.183	-0.173	0.063	1.005	0.046	-0.021	0.465	0.392	0.25	0.119	0.22	NaN	0.114	0.683	0.307	0.541	0.16	-0.067	0.588	-0.003	0.792	NaN	0.439	0.429	0.219	0.399	0.036	-0.081	-0.445	0.415	0.485	-0.118	0.093	0.081	0.618	0.258	0.425	NaN	NaN	0.681	0.38	-0.651	NaN	-0.651	0.173	-0.107	NaN	-0.335	-0.105	1.225	0.268	0.548	0.144	0.365	NaN	NaN	-0.032	0.165	-0.424	0.154	0.396	0.203	0.559	-0.239	0.354	0.446	0.372	NaN	NaN	-0.054	0.339	NaN	0.404	0.314	NaN	-0.313	1.082	0.593	-1.062	1.248	-0.114	0.051	0.265	-0.095	0.418	0.461	NaN	0.18	NaN	1.616	-0.11	NaN	0.511	0.091	0.307	0.31	0.329	0.522	0.57	0.634	0.366	1.071	0.09	0.248	NaN	0.077	0.108	NaN	0.15	0.356	0.456	0.169	1.12	0.938	0.194	0.691	0.412	0.483	-0.77	-0.167	0.553	0.222	1.053	NaN	0.116	0.516	0.403	0.585	0.307	0.327	0.515	0.471	0.223	-0.004	0.026	0.641	0.344	0.69	0.33	0.993	NaN	0.417	0.341	0.547	0.014	0.869	0.377	0.133	-0.152	0.572	NaN	0.619	-0.147	0.144	0.226	0.265	-0.083	-0.71	0.722	0.277	-0.044	0.153	0.753	0.868	0.751	-0.125	0.318	0.152	0.318	NaN	-0.05	0.292	1.392	0.677	NaN	0.108	0.452	-0.127	0.239	0.606	0.39	0.73	0.945	0.109	0.572	NaN	NaN	0.394	0.502	-0.056	-0.325	0.545	-0.027	-0.115	1.011	-0.029	0.622	0.426	NaN	0.18	NaN	1.109	0.186	-0.132	-0.04	NaN	0.005	0.024	0.407	0.375	0.928	NaN	0.437	-0.716	0.616	0.262	NaN	NaN	-0.104	0.903	-0.227	NaN	1.031	0.585	0.367	-0.293	0.775	0.316	0.301	1.039	0.738	0.142	0.629	-0.656	0.329	0.39	0.614	0.181	0.684	0.626	-0.374	0.665	1.038	-0.222	0.288	0.233	0.441	0.847	-0.308	0.874	0.475	0.863	0.746	NaN	0.358	0.002	0.61	0.853	NaN	NaN	NaN	NaN	NaN	NaN	NaN	NaN	NaN	NaN	NaN	NaN	NaN	NaN	NaN	NaN	NaN	NaN	NaN	NaN	NaN	NaN
BSU35660_mnaA-1	0.11	0.237	-0.377	-0.391	-0.357	0.445	-0.414	0.144	-0.343	-0.422	-0.423	-0.23	0.407	-0.094	0.397	-0.037	-0.337	-0.167	0.169	-0.084	-0.184	0.328	-0.192	0.462	-0.381	-0.615	0.745	0.014	0.35	-0.354	-0.019	-0.045	-0.62	0.385	-0.104	NaN	0.906	0.164	-0.864	0.244	-0.595	-1.706	-0.629	-0.109	-0.037	-0.386	0.352	-0.091	0.347	0.298	0.23	0.115	-0.37	0.313	0.129	0.279	0.208	0.82	-0.429	0.464	0.153	-2.058	-0.34	-0.486	0.05	0.03	0.208	-0.366	-0.763	0.511	-0.372	-0.131	-0.663	-0.785	-0.872	0.271	0.889	-0.375	0.442	0.377	-0.542	0.489	0.367	NaN	-0.084	-0.116	0.384	0.668	-0.088	-0.429	0.274	0.603	0.012	0.607	-0.302	0.697	-0.233	-0.279	0.424	-0.749	-0.469	0.369	-0.407	0.298	-0.181	-0.18	NaN	0.241	0.027	-0.796	-0.142	0.306	-0.3	0.803	0.678	0.339	0.422	0.158	0.541	0.081	-0.067	1.023	-0.355	0.627	-0.527	-0.21	NaN	-0.008	0.091	-2.152	-0.572	0.002	-0.813	-0.562	0.123	0.603	-0.926	NaN	0.341	-0.498	0.748	-0.45	-0.237	-0.116	-0.158	-0.116	-0.696	-0.367	-0.455	0.098	0.098	-0.119	-0.82	0.184	-0.086	0.196	0.053	-0.133	0.421	-0.019	0.121	-0.704	-0.349	-0.163	-0.316	0.706	0.404	-0.492	0.29	0.005	-0.21	-0.408	-0.264	0.63	-2.416	0.082	0.175	-0.527	0.254	0.473	-0.473	0.534	0.039	0.749	0.16	-0.055	0.025	0.686	-0.192	-0.733	-0.439	0.431	0.687	-0.798	-0.013	-0.968	0.357	0.016	0.405	-1.101	-0.507	-1.304	-0.431	0.692	-0.348	0.406	-0.54	0.175	0.273	-0.094	0.056	0.541	-0.074	-0.292	0.023	-0.644	-0.066	0.252	0.244	0.737	-0.325	0.64	-0.303	0.692	0.636	0.57	0.217	0.501	-1.205	-0.072	-0.196	-0.102	0.005	0.353	0.345	0.465	-0.351	0.443	0.782	-0.275	-0.112	-0.388	0.077	-0.27	0.503	0.052	-0.15	-0.182	0.326	0.417	-0.105	0.718	-0.816	0.129	0.668	0.261	-0.111	0.541	0.718	-0.675	-0.014	-0.731	-0.194	-0.645	-0.318	-0.468	0.012	-0.645	-0.022	0.692	0.403	-0.465	-1.54	0.523	-0.699	0.148	0.183	-0.252	-0.179	0.189	0.12	-0.297	-0.8	-0.396	-0.278	0.01	-0.157	0.559	-0.611	0.366	-0.675	-0.413	-0.01	NaN	0.398	-0.091	-0.191	0.637	-0.098	0.424	0.161	0.431	0.347	0.283	-0.639	0.107	-0.088	-0.05	-0.174	-0.127	0.484	-0.225	-1.92	0.393	0.875	0.766	0.482	0.906	-0.13	1.028	0.022	-1.126	0.718	-0.071	0.103	0.878	-0.257	0.353	0.011	0.719	1.162	0.222	0.153	-0.341	0.033	NaN	0.037	0.615	NaN	0.669	0.714	0.157	NaN	0.622	0.484	-1.779	0.132	0.148	0.167	NaN	0.439	1.035	1.052	-0.67	0.255	NaN	0.592	0.754	-0.272	0.389	0.127	-0.157	0.387	0.521	0.326	1.175	0.964	0.267	0.934	NaN	0.565	NaN	1.035	0.497	NaN	0.654	-0.036	-0.531	0.442	0.294	0.254	0.938	0.921	0.785	NaN	-0.152	0.43	0.387	0.12	0.248	-0.447	-0.824	0.708	0.342	NaN	-0.047	0.225	-0.172	NaN	0.638	0.803	0.506	0.596	NaN	0.593	1.142	0.135	0.487	0.064	NaN	0.388	0.396	0.143	NaN	0.607	0.977	-0.167	0.338	0.87	0.413	0.052	0.507	0.238	0.287	0.244	0.365	0.24	0.337	0.133	0.573	0.507	NaN	-0.013	-0.502	0.674	0.79	0.013	0.991	0.761	0.031	0.667	0.138	0.21	0.043	0.097	NaN	0.523	NaN	0.142	0.941	0.349	0.189	-0.469	NaN	0.06	0.602	0.709	NaN	0.443	-0.174	-0.448	0.957	-1.115	0.864	0.829	-0.321	0.601	1.389	NaN	0.453	0.048	0.324	0.354	0.215	0.694	1.045	0.281	NaN	1.057	0.29	NaN	-0.049	0.354	0.089	NaN	-0.251	0.341	0.317	NaN	0.728	-0.181	0.239	-0.182	0.319	0.119	NaN	0.315	NaN	0.649	0.775	-0.142	-1.867	0.799	0.695	0.429	0.53	NaN	0.217	0.641	0.884	0.356	0.035	0.678	0.879	0.322	NaN	0.521	-0.001	0.65	2.158	0.716	NaN	0.883	0.381	0.593	0.508	-0.406	0.798	NaN	1.286	NaN	0.416	0.818	-0.334	0.845	NaN	0.079	0.647	0.558	NaN	0.918	0.175	0.252	1.315	0.453	0.254	0.053	0.335	0.385	1.213	-0.279	0.482	0.423	0.985	0.222	0.492	-0.183	0.294	0.12	NaN	0.101	0.252	0.116	0.133	0.273	0.23	0.313	1.251	-0.379	0.575	0.614	0.08	-0.176	-0.148	-0.916	NaN	0.586	0.271	-0.061	0.037	0.311	-0.527	0.142	0.798	0.602	0.413	-0.012	0.896	0.382	-0.952	0.234	0.904	0.927	0.184	0.159	0.624	0.196	0.274	0.54	0.534	-0.605	0.648	-0.292	-0.306	0.012	0.693	NaN	-0.125	0.878	-0.404	-0.962	NaN	-0.215	-1.296	0.105	NaN	NaN	0.121	0.937	0.141	NaN	0.527	0.14	0.544	-0.063	NaN	1.295	0.669	0.878	-0.39	0.82	1.16	0.006	0.35	-0.293	0.44	0.271	NaN	0.615	0.543	0.294	NaN	0.218	0.419	0.976	0.384	1.592	1.189	0.169	-0.148	0.153	0.127	-0.384	0.828	0.265	0.493	0.312	-0.45	0.486	0.039	-0.104	0.608	-0.189	-0.278	0.071	0.713	0.166	0.522	-0.088	0.135	NaN	-0.211	-0.611	0.448	NaN	0.325	0.943	NaN	0.413	0.744	-0.127	0.126	0.347	0.755	-0.096	-0.078	0.686	0.16	NaN	0.35	0.415	1.182	0.489	-0.004	-0.625	0.77	0.793	0.25	1.014	-1.743	0.813	NaN	-0.049	0.678	NaN	-0.023	NaN	0.153	-0.012	NaN	0.48	0.847	0.062	0.083	0.726	NaN	1.067	0.022	0.244	0.688	0.508	1.029	1.764	0.751	NaN	0.661	NaN	0.984	0.834	1.08	0.378	0.842	0.088	0.689	0.343	-0.137	0.859	0.138	0.367	-1.773	NaN	-0.054	0.483	0.605	0.384	0.246	NaN	NaN	0.673	0.999	0.481	-0.583	NaN	0.956	0.723	-4.015	-0.735	1.091	0.57	0.479	0.255	0.816	0.64	0.695	0.624	0.49	0.046	-0.347	0.158	NaN	0.718	NaN	0.935	-0.308	NaN	0.024	0.626	-0.04	0.393	0.7	-0.166	NaN	-0.061	-0.29	NaN	0.734	0.681	0.254	0.387	0.588	0.503	-0.801	0.54	0.741	NaN	0.72	0.359	0.24	0.037	0.209	-0.226	0.417	0.226	0.835	0.424	0.189	0.383	0.322	0.457	NaN	NaN	1.132	0.57	NaN	0.339	-0.18	0.087	0.927	NaN	0.29	-0.196	-0.268	0.199	0.115	0.221	0.557	0.675	0.436	0.307	0.508	0.119	0.786	-0.15	0.914	-0.057	-0.427	-0.353	0.757	0.301	0.816	NaN	0.069	-0.013	NaN	NaN	0.293	NaN	NaN	0.839	0.437	-0.779	-0.068	0.177	1.04	-0.234	0.335	0.758	0.102	NaN	0.28	NaN	NaN	0.973	NaN	-0.125	1.373	-1.051	0.541	0.6	0.233	0.735	0.568	NaN	0.584	-0.35	-0.096	1.355	NaN	0.309	0.133	0.73	-0.158	0.768	-0.766	1.347	0.509	-0.082	NaN	-0.439	-0.024	0.384	0.337	0.08	NaN	0.364	0.361	NaN	0.243	0.451	0.392	-0.293	0.587	NaN	NaN	-0.357	-0.23	0.335	0.485	NaN	0.338	NaN	0.967	-1.367	0.725	1.676	-0.457	-1.82	0.058	0.119	0.787	NaN	0.042	0.035	1.009	0.273	0.267	0.576	-0.01	0.967	NaN	-0.002	0.633	0.278	-0.026	NaN	0.611	-0.149	-0.229	0.626	0.195	0.138	NaN	-1.062	-0.463	0.699	NaN	-0.065	0.166	-0.024	0.292	0.268	0.491	-0.612	NaN	0.353	0.372	0.663	NaN	0.079	0.579	1.06	0.463	NaN	0.103	0.784	NaN	0.493	NaN	-0.319	0.581	0.704	0.365	0.394	-0.108	0.546	0.046	-0.091	0.822	NaN	1.642	0.523	1.318	NaN	NaN	NaN	0.821	0.204	0.255	NaN	0.661	0.432	0.339	-0.524	0.429	0.041	0.942	-1.524	1.045	0.451	-1.116	0.446	NaN	1.104	0.673	0.312	0.24	NaN	-0.124	-0.77	0.583	-0.359	0.433	0.115	0.21	NaN	-0.085	NaN	0.615	0.317	NaN	0.817	-0.693	-0.489	-0.181	0.134	-0.549	1.676	0.337	0.29	0.092	0.372	0.142	0.339	0.046	0.515	0.221	0.427	1.049	-0.536	0.293	0.49	NaN	0.602	-1.015	0.762	1.202	0.478	0.57	-0.895	0.279	0.263	NaN	0.338	0.443	1.213	0.43	0.218	0.422	-0.546	1.404	0.503	0.633	0.912	0.232	-0.27	-0.399	1.064	NaN	NaN	0.363	0.255	-0.7	NaN	0.56	0.469	0.35	NaN	0.195	1.084	0.247	0.384	-0.493	0.136	-0.469	NaN	NaN	0.49	-0.669	0.303	-0.117	-0.616	-0.037	1.193	-0.973	0.758	-0.108	0.525	NaN	NaN	0.314	0.675	NaN	-0.752	1.163	NaN	0.656	-0.032	0.975	-0.084	0.582	0.502	-0.69	0.035	1.485	0.244	0.651	NaN	-0.178	NaN	0.236	-0.743	NaN	0.948	0.101	0.891	0.016	0.629	-0.413	0.69	0.482	0.202	0.614	-0.012	0.623	NaN	NaN	0.642	NaN	1.037	-0.48	0.604	-0.113	-0.755	0.364	1.095	0.624	1.231	0.275	0.966	NaN	0.272	0.314	0.37	NaN	0.632	0.52	0.822	0.57	0.065	0.598	0.243	0.023	-0.185	0.559	0.303	1.058	0.631	1.028	1.071	0.391	NaN	0.918	0.74	-0.567	1.801	0.637	-0.678	-0.572	-0.103	0.438	NaN	0.236	0.601	0.288	0.494	0.852	NaN	-0.441	0.717	0.445	0.681	0.37	-0.103	1.255	0.136	1.014	-0.181	0.08	1.658	NaN	-0.529	0.213	0.283	-0.059	NaN	0.237	-0.06	0.892	0.166	0.455	0.124	0.516	0.817	0.095	-0.312	NaN	NaN	0.487	0.663	0.03	0.25	0.767	0.506	0.778	0.571	0.492	NaN	0.345	NaN	0.346	NaN	0.702	0.158	0.491	-0.467	NaN	0.388	1.276	-0.175	0.134	-0.266	NaN	0.239	0.307	0.41	0.635	NaN	NaN	1.016	0.533	0.563	NaN	0.685	-0.176	0.188	NaN	-0.424	0.547	-0.003	0.745	0.084	0.332	0.581	0.147	-0.134	0.377	0.245	0.879	0.755	0.529	0.872	-0.141	0.188	-0.549	0.39	0.384	0.397	0.768	0.246	1.493	-0.177	-0.247	0.055	NaN	-0.039	0.263	0.388	0.136	NaN	NaN	NaN	NaN	NaN	NaN	NaN	NaN	NaN	NaN	NaN	NaN	NaN	NaN	NaN	NaN	NaN	NaN	NaN	NaN	NaN	NaN
BSU35660_mnaA-2	-0.345	-0.075	0.185	-2.033	-0.43	0.002	-0.069	-0.006	0.143	-1.183	-0.061	-0.215	0.484	-0.365	-0.211	0.459	0.678	0.501	0.167	-0.645	-0.08	0.034	-0.206	-1.201	-0.496	-1.035	-0.003	0.571	0.615	0.21	0.564	0.587	0.965	0.532	0.048	NaN	-1.487	-0.961	-0.886	-0.253	-0.423	-1.556	0.25	-0.604	0.741	1.04	-0.818	0.589	-0.289	1.063	-0.143	0.419	-0.531	0.571	-0.438	0.332	-0.368	-0.098	-0.14	-0.042	-0.297	-2.025	0.014	-0.034	0.632	-0.84	-0.006	-0.221	-0.481	-0.6	0.862	-0.354	-0.242	0.565	0.726	-0.217	-0.471	0.368	0.224	-0.319	-0.144	0.719	0.28	-1.101	-0.135	-0.25	-0.184	0.255	-0.265	0.393	0.313	-0.569	0.494	0.013	-0.107	-0.02	0.047	-0.086	-0.612	1.164	0.115	0.251	-0.759	-0.771	-0.278	0.695	NaN	0.948	0.281	-0.09	0.519	0.389	0.877	0.36	-0.979	0.268	-0.718	0.089	-0.087	-0.087	1.44	1.718	0.409	0.82	0.888	0.053	0.355	0.205	-0.137	-1.588	-1.045	-0.316	-0.516	-3.214	-0.489	-0.403	-1.329	NaN	-1.065	0.079	-0.774	-0.339	-0.388	-0.765	-0.022	0.757	0.412	-0.411	0.808	0.245	-0.082	-0.056	-0.207	0.113	-0.137	0.015	-0.175	-0.54	-0.237	0.207	0.105	0.235	0.686	-0.387	0.662	0.176	0.317	-0.134	0.476	-0.033	0.21	0.573	0.572	-0.387	NaN	-0.02	0.115	0.518	-0.354	-0.894	-0.183	0.448	0.159	0.189	0.626	-0.054	0.285	0.8	-1.567	-1.528	-0.644	-0.412	0.117	-0.6	-0.446	-0.305	-0.224	-0.293	-0.462	-0.795	0.511	-0.362	0.65	0.161	-0.288	0.207	-0.054	-0.134	0.015	-0.091	-0.093	0.822	-0.668	-0.554	0.194	0.01	-0.503	-0.029	-0.106	0.312	-0.231	-0.345	-0.074	0.401	-0.255	-0.023	0.222	0.015	-0.37	-0.033	-0.766	0.066	0.791	0.9	0.088	0.435	-0.82	-0.161	-0.343	-0.309	0.48	-0.049	-0.142	0.111	-0.507	0.295	0.872	0.533	-0.495	0.097	0.307	0.07	-0.363	-0.009	-1.08	-0.936	-1.415	-1.282	-0.194	-0.544	0.122	0.558	0.295	NaN	0.277	0.44	0.01	0.145	-0.583	0.155	1.442	-1.202	NaN	0.316	-1.004	0.314	0.048	0.146	-0.397	0.245	0.163	-0.209	0.624	-0.826	-0.506	0.116	-0.12	-0.206	0.089	0.065	-0.388	0.681	0.101	0.102	0.771	-0.667	0.346	0.032	0.359	0.119	0.007	0.377	-0.368	-0.136	0.541	1.022	-0.166	0.434	0.416	0.204	-0.277	0.155	NaN	-0.376	0.428	0.554	0.921	0.447	0.513	0.038	0.319	0.104	0.366	0.325	0.479	0.098	-0.112	0.57	0.113	0.798	-0.369	-0.425	0.289	0.435	0.519	NaN	0.41	-0.021	NaN	-0.587	0.03	0.947	NaN	0.09	0.947	0.087	1.187	0.78	0.648	NaN	-0.861	0.684	-0.312	-0.165	0.903	NaN	0.167	0.294	1.03	0.666	0.178	-0.284	0.24	-0.317	0.319	0.526	0.293	1.042	0.331	NaN	0.155	NaN	1.195	0.574	NaN	0.446	-0.877	-0.547	0.636	-0.664	0.832	0.549	0.213	-0.142	0.829	0.115	-0.462	1.005	0.553	0.435	1.044	NaN	0.055	0.659	NaN	1.302	1.453	1.831	NaN	0.288	0.534	NaN	-0.166	NaN	0.75	-0.253	-0.647	-0.362	1.158	NaN	-0.223	0.815	2.171	NaN	-0.339	0.442	0.358	0.597	0.607	0.837	0.835	0.211	0.278	0.922	0.35	-0.579	0.954	-0.004	0.623	0.435	0.074	NaN	-0.752	-0.408	-0.072	-0.187	0.576	0.545	-0.098	1.01	0.562	0.394	0.532	0.302	0.693	NaN	0.509	NaN	0.119	-0.235	-0.239	0.768	0.092	NaN	0.615	0.495	0.55	NaN	0.71	NaN	0.306	-0.05	0.238	0.274	0.202	0.513	0.76	0.381	0.328	0.162	0.211	0.18	0.044	-1.331	0.367	-0.572	NaN	NaN	NaN	0.66	-0.437	0.374	0.552	-0.358	1.827	1.212	0.488	-0.016	NaN	0.506	-0.162	0.263	0.881	0.006	0.6	NaN	0.805	NaN	-0.119	0.688	0.445	0.582	0.756	0.081	0.061	NaN	NaN	0.599	0.366	0.179	-0.902	-0.277	0.473	0.978	0.835	NaN	0.716	0.811	-0.071	0.118	0.392	NaN	-0.059	-0.128	0.727	0.586	0.309	-0.222	NaN	-0.562	NaN	0.384	-0.152	0.931	0.783	NaN	1.048	-0.059	0.983	NaN	-0.559	0.172	1.387	0.819	0.101	0.335	-0.155	0.907	0.526	1.252	1.145	0.521	0.858	-0.03	0.156	-0.233	0.343	1.018	0.179	NaN	0.325	0.484	1.367	1.137	0.434	0.033	-0.715	0.215	0.559	-0.116	1.065	-0.674	-0.395	0.004	0.307	NaN	0.473	0.376	0.138	0.304	1.16	-0.235	0.373	0.351	0.644	0.968	0.446	0.696	0.399	1.55	-0.186	NaN	0.488	-0.093	-0.669	0.698	-0.614	0.968	-0.015	-1.412	-0.356	0.144	0.327	-0.012	-0.077	0.066	NaN	-1.133	NaN	NaN	NaN	-0.166	-0.968	NaN	0.101	NaN	NaN	0.819	0.143	0.248	NaN	0.953	0.178	0.534	-0.111	NaN	-0.125	0.605	0.061	-0.223	NaN	0.124	-0.261	-0.523	0.502	-0.254	-0.406	NaN	0.477	-0.746	-0.01	NaN	0.635	0.629	0.492	0.341	1.006	0.556	-0.145	NaN	0.121	0.993	-0.041	0.075	-0.404	0.916	0.841	0.267	0.414	0.945	0.347	0.193	0.587	0.188	0.334	-0.34	NaN	0.582	-1.263	0.034	NaN	0.523	NaN	0.505	NaN	0.507	0.28	NaN	0.382	1.406	-0.19	0.499	-0.33	-0.32	0.432	0.476	-0.461	-0.609	NaN	0.385	0.643	0.45	NaN	-0.009	1.901	-0.414	0.897	-0.277	-0.109	0.25	0.486	NaN	0.276	0.6	0.769	-0.256	NaN	0.86	2.214	NaN	0.387	1.322	-0.146	-0.893	0.483	NaN	0.448	0.901	0.199	0.398	0.306	0.697	0.264	0.071	NaN	0.37	NaN	0.06	0.239	0.619	0.55	1.539	0.761	-0.169	0.293	-0.268	-0.148	0.026	0.585	NaN	1.802	-0.374	0.229	0.432	0.099	0.04	NaN	NaN	-0.529	1.469	1.182	-0.6	NaN	0.267	0.625	NaN	1.136	1.032	0.199	0.266	0.14	0.46	0.567	0.212	0.467	1.172	0.108	0.549	0.22	NaN	0.216	-0.297	0.569	NaN	NaN	0.698	0.114	0.801	-0.158	1.137	-0.061	NaN	-0.097	-0.335	NaN	0.459	0.684	0.574	0.673	0.254	0.778	NaN	0.348	0.628	NaN	0.315	-0.345	-0.011	-0.584	1.058	0.282	0.15	-0.003	0.123	0.536	0.242	0.364	0.608	-0.115	NaN	NaN	0.099	0.539	NaN	0.112	0.288	0.435	-0.58	NaN	0.395	0.456	-0.481	-0.593	-0.107	0.823	0.717	1.151	0.124	0.42	0.458	0.364	0.755	0.541	0.125	0.434	0.307	1.037	0.263	0.545	0.34	NaN	0.331	0.012	NaN	NaN	NaN	-2.569	NaN	0.894	0.192	1.161	0.468	-0.011	0.125	-0.782	0.317	-0.461	0.402	NaN	0.373	NaN	NaN	0.172	NaN	-2.476	-0.66	1.894	0.145	-0.427	-0.421	1.067	-0.157	NaN	0.085	-0.245	0.004	0.205	NaN	0.659	0.05	0.553	0.445	0.711	-0.246	-0.732	0.527	-0.256	NaN	1.129	NaN	0.043	-1.436	0.746	NaN	0.21	0.621	NaN	0.057	0.762	0.346	NaN	0.425	NaN	NaN	0.549	0.986	0.49	0.424	NaN	0.192	NaN	0.405	NaN	0.543	-0.437	-0.791	-1.697	1.069	-0.391	0.649	NaN	0.264	0.818	-0.05	0.014	0.196	-0.523	0.455	0.755	NaN	0.604	0.455	0.534	0.283	NaN	0.455	0.902	-0.038	0.673	0.559	0.488	NaN	NaN	-0.439	-0.088	NaN	0.841	0.006	-0.506	-1.136	0.61	1.88	0.008	NaN	0.213	0.305	0.71	NaN	-0.344	0.149	-0.194	0.254	NaN	0.651	0.735	NaN	-0.844	NaN	-0.084	0.667	0.228	0.247	-0.588	-0.12	0.194	0.644	-0.505	1.231	NaN	-0.375	-0.151	NaN	NaN	NaN	NaN	1.112	0.041	0.668	NaN	-0.098	0.366	0.098	-0.348	0.864	1.082	-0.089	NaN	-0.112	1.135	0.681	0.743	NaN	0.592	1.307	-0.25	0.54	NaN	0.294	-0.05	0.934	0.35	-0.487	0.966	-0.123	-0.479	1.115	NaN	0.094	0.481	NaN	0.263	0.478	0.344	0.091	1.702	NaN	0.358	0.272	-0.555	-0.188	0.973	0.943	NaN	0.639	0.859	0.081	0.744	0.236	-0.052	0.658	0.197	NaN	0.229	-0.933	0.488	0.124	0.096	-0.08	0.452	-0.469	0.654	NaN	0.212	0.534	1.22	0.19	0.638	0.7	0.954	0.286	1.094	-0.049	0.195	-0.461	0.255	0.177	-0.127	NaN	NaN	0.705	0.137	0.224	NaN	0.388	0.79	1.074	NaN	-0.726	1.135	0.132	0.117	0.381	0.169	0.323	NaN	NaN	0.546	0.268	0.051	1.386	0.947	0.261	0.598	-0.177	-0.223	-0.191	0.674	NaN	NaN	0.083	0.773	NaN	1.299	-0.307	NaN	0.365	0.857	-0.277	0.673	-0.026	0.194	NaN	NaN	-0.573	-0.278	0.072	-0.382	0.29	NaN	NaN	-0.256	NaN	0.49	0.585	-1.021	1.314	0.236	0.446	0.37	0.357	-0.058	0.685	0.18	0.094	NaN	0.514	0.093	NaN	-0.244	-0.115	1.007	0.196	-0.078	0.247	0.396	0.755	0.882	0.259	0.224	NaN	-0.148	0.585	0.235	NaN	0.114	0.328	0.275	-0.75	0.545	0.223	0.212	1.188	0.782	1.333	0.281	0.948	0.293	-0.448	0.083	-0.326	NaN	0.208	0.176	0.05	-0.291	-0.174	0.437	0.55	0.291	-0.769	NaN	0.988	1.204	1.111	0.599	0.975	-3.368	NaN	0.524	0.579	-0.287	1.067	0.464	-1.268	0.661	1.683	0.329	0.803	0.429	NaN	0.816	0.052	0.135	0.322	NaN	0.336	-0.397	0.131	0.551	-0.413	-0.165	0.692	0.37	0.106	0.611	NaN	NaN	0.339	-0.154	-0.539	-0.23	0.348	0.327	-0.313	0.286	0.761	NaN	0.827	NaN	0.375	NaN	-0.345	0.129	NaN	-0.178	NaN	0.285	-0.377	0.178	0.498	-0.003	NaN	0.037	0.439	-0.722	0.302	NaN	NaN	0.311	-0.549	-0.685	NaN	-0.584	0.05	-0.386	-0.342	0.944	0.032	0.288	0.026	0.198	-0.067	0.206	NaN	0.978	0.296	0.547	-0.378	0.519	1.239	-0.486	NaN	0.419	0.42	0.498	-0.07	0.173	0.771	0.482	-0.13	0.635	-0.066	-0.5	NaN	-0.04	0.253	1.041	0.546	NaN	NaN	NaN	NaN	NaN	NaN	NaN	NaN	NaN	NaN	NaN	NaN	NaN	NaN	NaN	NaN	NaN	NaN	NaN	NaN	NaN	NaN
BSU28030_mreB-1	0.073	0.194	-0.324	0.499	0.261	0.179	0.135	0.271	-0.107	0.46	-0.032	-0.072	-0.095	-0.016	0.1	-0.564	-0.604	-0.19	-0.249	0.088	0.4	-0.051	0.195	-0.597	0.046	0.047	-0.079	-0.062	-0.141	0.558	0.042	-0.048	0.414	-0.509	0.222	-1.474	-0.019	0.531	-0.05	0.444	0.448	0.592	0.052	-0.548	-0.366	0.088	0.405	-0.195	0.039	0.382	0.201	-0.026	0.746	-0.34	-0.123	-0.963	-0.016	0.237	-0.281	0.132	-0.023	0.441	-0.415	0.409	-0.192	0.425	0.232	0.423	0.03	0.24	-2.46	-0.004	-0.266	-1.026	-0.015	-0.482	0.279	0.49	0.314	0.136	-0.756	-0.93	1.044	0.285	-0.332	0.238	0.055	0.086	-0.032	-0.716	0.426	0.348	-0.003	-0.309	-1.085	-0.015	0.459	0.373	0.489	0.416	0.162	0.129	-0.261	0.718	0.355	0.201	NaN	-0.073	0.025	-0.617	0.47	-0.002	-0.012	-3.109	0.319	-0.038	0.134	-0.021	-0.273	-0.195	0.993	0.65	0.283	0.932	0.59	0.105	-0.468	0.366	0.552	0.105	-0.479	0.478	0.978	0.318	-0.516	0.202	0.52	0.466	-0.206	0.191	0.298	0.07	0.332	0.487	-0.126	0.649	-0.204	-0.105	0.226	-0.643	-0.233	0.348	-0.124	-0.076	-0.227	-0.309	0.216	0.014	0.177	0.131	0.261	0.314	-0.213	-0.613	0.393	0.631	0.438	-0.636	0.24	0.278	0.224	0.637	0.327	0.549	-0.5	0.216	-0.157	0.648	-0.197	0.587	0.22	0.062	0.029	-0.555	-0.035	-0.298	0.304	-0.157	-0.127	-0.028	0.108	-0.301	0.41	0.072	0.145	0.091	-0.025	0.316	0.004	-0.879	-0.23	0.292	-0.201	0.226	0.373	-0.111	0.292	0.846	0.462	0.159	-0.057	0.157	-0.008	-0.058	0.161	0.094	0.218	-0.073	-0.09	-0.159	0.334	-0.26	-0.216	-0.746	0.14	-0.063	0.001	0.155	0.218	0.293	0.193	0.299	0.431	0.47	0.431	-0.08	0.242	0.065	1.049	-0.353	-0.094	0.181	-0.425	0.335	-0.249	-0.32	-0.017	-0.558	-0.17	-0.66	-0.391	0.082	0.196	0.151	0.223	0.379	-0.098	0.27	-0.204	0.346	0.21	-0.281	0.157	-0.298	0.006	0.735	-0.207	0.541	-0.208	0.157	-0.329	0.279	-0.394	0.005	0.987	0.084	-0.64	0.563	0.16	-0.142	0.581	-0.762	-0.486	0.05	0.644	-0.896	-0.048	-0.067	-0.05	0.616	-0.054	0.092	0.298	-0.507	0.464	0.423	0.614	0.376	-0.62	-0.05	-0.232	-0.53	0.08	-0.691	0.859	0.367	-0.519	0.692	0.691	0.457	0.022	0.013	0.632	0.597	-0.388	0.779	0.17	-0.043	-0.596	0.107	0.467	-0.498	0.028	0.292	0.155	0.633	0.251	0.324	0.472	0.075	0.344	0.353	0.819	1.55	0.273	NaN	0.689	0.501	-0.473	0.425	0.086	-0.079	NaN	-0.095	0.738	0.739	0.743	-0.146	0.445	NaN	-0.168	0.291	-0.046	-0.485	0.596	NaN	-0.094	0.466	0.3	-0.205	0.45	0.188	0.05	0.742	0.018	0.433	0.257	0.611	-0.118	NaN	0.158	NaN	0.837	0.275	NaN	0.3	0.106	0.444	0.089	-0.093	0.065	0.839	1	0.54	-0.153	-0.65	0.539	0.294	0.208	0.174	0.484	0.119	0.673	0.318	0.608	0.061	0.28	-0.012	NaN	0.37	0.161	0.859	0.393	NaN	0.359	-0.06	0.728	0.163	0.575	NaN	0.729	-0.042	1.237	NaN	-0.281	0.653	0.543	0.208	0.273	0.791	NaN	0.245	0.151	0.323	0.234	-0.071	-0.23	1.071	0.192	0.285	0.241	NaN	0.071	0.268	-0.567	0.155	0.488	0.794	0.568	0.109	-0.145	-0.611	0.519	0.449	0.116	NaN	1.042	NaN	0.458	0.229	0.19	0.629	-0.141	NaN	0.021	0.09	0.528	NaN	-0.107	0.273	0.072	0.469	0.56	-0.297	-0.333	0.73	0.535	0.123	0.763	-0.357	0.022	0.361	0.269	0.095	0.364	-0.197	0.352	NaN	0.459	0.641	0.746	-0.851	0.183	0.545	-0.05	0.623	1.326	0.228	NaN	0.715	0.113	0.321	0.714	-0.05	0.4	NaN	1.236	NaN	0.402	0.165	0.082	0.456	0.333	0.05	0.191	-0.337	0.432	0.47	0.197	0.366	0.404	0.178	0.217	0.603	-0.588	NaN	0.291	0.203	0.563	0.856	0.198	NaN	0.293	0.214	1.382	0.496	0.447	0.13	NaN	1.033	NaN	0.623	0.039	-0.341	0.202	NaN	1.178	-0.104	0.69	NaN	0.447	0.198	0.434	0.54	-0.017	0.74	0.407	0.198	0.35	0.872	0.609	0.634	-0.214	0.648	-0.129	0.63	-0.281	0.346	0.138	NaN	0.239	0.6	-0.563	1.15	0.051	1.027	0.341	0.593	0.305	0.065	0.624	-0.282	-0.105	1.494	0.135	NaN	0.557	-0.066	0.342	-0.122	-0.367	0.885	0.15	0.78	0.594	0.392	0.08	0.406	1	0.845	0.693	1.086	0.471	0.019	-0.224	0.28	0.245	-0.107	0.213	0.776	0.359	-0.016	-0.449	0.795	0.683	0.71	NaN	0.882	0.991	0.2	0.271	0.862	0.14	0.2	0.577	NaN	NaN	0.546	0.364	0.325	NaN	0.609	0.123	-0.13	-0.093	0.386	1.187	0.234	0.608	0.393	0.332	0.378	0.798	0.079	0.449	0.608	-0.378	NaN	0.175	0.548	0.323	NaN	0.29	0.167	0.664	0.461	-0.822	0.705	-0.231	0.827	0.705	0.536	0.512	0.18	0.206	0.686	0.294	0.57	0.12	0.776	0.351	0.2	0.179	-0.088	0.884	-0.065	NaN	-0.141	1.177	0.371	NaN	0.188	0.867	0.585	0.779	0.037	0.439	NaN	0.662	0.557	-0.157	0.091	0.153	0.61	0.276	0.511	-0.007	0.587	NaN	0.333	0.282	0.869	1.268	0.417	0.454	0.249	-0.032	-0.615	-0.074	0.271	0.668	NaN	0.665	0.704	0.516	-0.209	NaN	0.704	-0.315	NaN	1.08	0.19	0.364	0.576	0.568	0.859	-0.321	0.731	-0.125	0.886	0.339	0.594	0.52	-0.003	NaN	-0.04	NaN	0.088	0.31	0.88	-0.475	0.787	0.465	-0.162	0.313	-0.161	0.194	0.253	-0.056	-0.333	0.234	-0.088	0.18	0.541	0.628	1.205	NaN	-0.064	0.566	-0.268	1.081	0.327	NaN	0.349	0.788	0.363	0.903	0.304	1.022	0.411	0.457	0.226	0.055	1.103	-0.364	0.037	0.088	0.669	0.075	NaN	0.299	-1.325	-0.331	-0.153	0.52	0.524	0.196	-0.392	1.088	1.085	0.373	NaN	1.41	0.412	NaN	0.583	0	-0.167	0.486	0.88	0.074	0.034	0.415	0.113	NaN	0.553	0.161	0.057	0.149	0.047	0.879	0.566	0.784	0.537	0.37	0.223	0.95	-0.264	0.466	0.566	NaN	0.145	0.899	-0.187	0.86	0.809	0.25	0.631	NaN	0.557	0.112	0.404	0.22	0.519	-0.1	0.128	0.287	0.661	0.142	0.521	0.316	0.445	0.439	0.058	0.111	0.174	0.525	0.171	0.2	0.465	NaN	0.907	0.487	0.829	NaN	0.209	-0.175	NaN	0.385	0.486	0.896	0.434	0.281	0.396	-0.029	0.26	0.77	0.197	NaN	-0.471	NaN	1.411	0.114	0.315	-0.273	-0.154	0.749	0.583	-0.037	0.583	0.165	0.728	NaN	0.133	0.508	0.822	-0.224	NaN	0.749	0.853	0.552	0.257	0.628	0.668	0.092	-0.826	0.34	NaN	-0.078	-0.531	0.685	0.623	0.307	NaN	0.331	0.542	-0.829	0.948	0.033	1.84	0.661	0.864	NaN	NaN	-0.193	0.823	0.559	0.333	NaN	0.466	NaN	-0.033	1.224	0.764	0.188	0.453	-0.626	0.668	1.093	0.291	NaN	-0.015	0.732	0.373	0.738	0.685	0.08	0.019	0.3	NaN	0.061	-0.155	0.781	0.817	NaN	0.416	-0.163	0.474	-0.147	0.262	0.395	NaN	1.099	0.24	-0.308	NaN	0.631	0.289	-0.494	0.722	-0.032	0.46	1.08	NaN	0.418	0.606	-0.028	NaN	-0.072	-0.303	0.032	0.262	NaN	0.113	0.401	NaN	-0.568	NaN	0.044	0.309	0.818	0.343	0.562	1.08	0.535	0.176	0.556	0.471	1.55	0.64	0.308	1.164	NaN	NaN	NaN	0.401	0.62	0.546	NaN	-0.312	0.398	0.634	0.95	-0.093	0.984	0.772	-2.188	-0.038	-0.169	0.608	0.386	0.673	-0.709	0.381	0.479	-0.065	NaN	0.468	0.587	-0.372	-0.03	0.033	0.245	0.718	-0.832	0.005	NaN	0.165	0.418	NaN	0.461	0.137	0.425	0.086	0.468	-0.438	0.232	0.811	0.59	0.099	0.553	0.004	NaN	-0.446	0.451	0.205	0.319	-0.145	-0.258	0.965	0.136	NaN	0.256	-0.716	0.917	-0.104	0.158	0.629	0.317	-0.141	0.907	NaN	0.68	0.427	0.081	0.129	-0.005	0.587	-0.256	0.505	0.525	0.512	0.235	1.167	0.843	0.073	1	NaN	NaN	0.445	0.176	0.426	NaN	0.941	0.161	0.564	NaN	0.839	-0.038	0.708	0.491	0.788	0.304	-0.338	NaN	NaN	0.726	-0.259	0.124	0.238	0.288	0.179	0.476	0.534	-0.439	0.334	0.491	NaN	NaN	-0.422	0.476	NaN	0.061	0.426	NaN	0.799	0.206	0.316	-0.069	0.797	0.239	0.311	0.682	0.844	0.507	0.705	-0.918	0.712	NaN	0.994	-0.017	-0.261	-0.628	0.851	0.393	-0.534	0.168	0.152	0.893	0.775	1.012	0.158	0.651	0.178	NaN	0.117	0.644	NaN	0.015	0.178	-0.064	0.373	0.739	0.246	0.423	0.518	0.843	0.688	0.245	-0.41	0.33	0.699	0.335	NaN	0.13	-0.096	0.557	-0.514	0.615	0.21	0.547	0.547	1.112	-0.052	1.089	0.254	0.888	0.547	0.079	-0.282	NaN	0.486	0.989	0.727	-0.732	0.256	-0.034	0.564	0.331	0.595	NaN	0.282	0.599	0.083	0.508	-0.225	0.425	0.967	-0.064	0.371	-0.176	0.589	0.835	-0.439	0.422	0.621	0.305	0.072	0.625	NaN	-0.026	-0.187	0.242	0.529	NaN	0.576	0.563	0.034	0.378	0.096	0.841	0.028	0.383	0.815	0.035	NaN	NaN	0.502	0.519	-0.531	0.27	0.265	-0.168	0.617	0.539	0.738	0.622	-0.131	NaN	0.565	NaN	0.095	0.589	0.709	0.209	NaN	0.293	-0.108	0.83	0.715	0.677	NaN	-0.113	-0.944	0.41	-0.022	NaN	NaN	0.376	0.146	0.831	NaN	0.641	-0.557	-0.104	NaN	0.73	0.723	1.212	0.889	0.032	0.283	0.216	-0.807	0.74	0.748	-0.03	-0.111	0.535	0.365	0.617	0.524	0.507	0.354	0.455	0.086	0.366	0.342	0.316	0.628	0.2	0.184	-0.05	NaN	0.583	-0.107	0.319	1	NaN	NaN	NaN	NaN	NaN	NaN	NaN	NaN	NaN	NaN	NaN	NaN	NaN	NaN	NaN	NaN	NaN	NaN	NaN	NaN	NaN	NaN
BSU28030_mreB-2	0.325	0.041	-0.194	-0.733	-0.1	-0.685	-0.643	-0.711	-0.074	-0.105	0.09	-0.424	-0.384	0.328	-0.622	0.24	-0.026	-0.358	0.033	-0.156	-0.332	0.798	-0.356	0.105	-0.293	-0.283	-0.245	-0.505	-0.367	-0.813	0.083	0.341	-0.38	-0.235	0.368	-1.31	0.148	-0.665	0.252	0.583	-0.169	0.369	0.295	0.039	-0.855	0.416	0.659	0.047	-0.375	-0.325	-0.371	-0.54	0.051	-0.181	-0.937	0.711	0.227	-0.091	0.441	-0.006	0.329	0.47	0.247	0.405	-0.479	0.041	-0.328	-0.337	0.423	0.03	-2.025	-0.095	-0.325	-0.766	-0.808	-0.21	-0.082	-0.011	0.202	-0.084	0.364	0.166	-0.677	-0.634	0.121	0.066	-0.499	-0.693	-0.627	0.054	0.145	0.073	0.239	0.441	0.127	0.462	-0.198	0.346	-0.233	0.121	-0.141	0.2	-0.138	-0.334	0.634	0.102	NaN	0.312	-0.27	-0.256	0.246	-0.652	1.07	-2.957	0.695	-0.671	0.052	-0.083	-0.387	-0.447	0.535	0.771	0.468	0.731	0.042	0.077	-0.403	-0.278	0.608	0.844	0.27	0.043	-0.788	0.388	0.23	-0.162	0.349	-4.334	-0.226	0.144	0.15	0.004	-0.475	-0.315	0.042	-0.278	0.314	-0.225	0.199	0.616	-0.28	-0.09	-0.116	0.191	-0.054	-0.054	-0.3	-0.538	0.019	-0.246	0.085	-0.267	0.155	0.303	-0.065	-0.307	-0.565	-0.134	-0.009	0.218	0.246	0.085	-0.255	0.59	-0.947	0.011	-23.476	0.191	0.325	0.461	0.116	0.233	0.437	0.464	0.34	-0.245	0.028	-0.282	-0.02	0.872	0.129	0.302	-0.054	0.096	0.34	0.778	0.079	-0.635	-0.095	-0.607	0.387	-0.297	-0.275	-0.006	-0.138	-0.379	0.176	0.338	0.025	-0.458	-0.163	-0.681	-0.059	-0.242	0.16	0.262	0.825	0.333	0.172	0.465	-0.196	0.091	-0.114	0.45	-0.28	-0.125	0.098	-0.369	0.581	0.447	0.443	0.151	0.091	0.26	-0.103	0.407	0.181	-0.215	-0.237	-0.083	0.098	0.012	0.235	0.196	-0.179	0.556	0.501	-0.068	0.127	-0.01	-0.032	0.235	0.272	0.27	0.175	0.316	0.343	-0.406	-0.268	0.261	-0.015	-0.295	0.605	-0.046	0.44	-0.421	-0.184	-0.371	0.694	0.231	0.427	-0.356	0.159	0.529	0.097	-0.193	-0.074	-0.026	0	0.442	-0.132	0.114	0.118	-0.022	0.19	0.254	0.026	0.27	-0.467	0.174	0.333	-0.004	0.446	-0.206	0.21	-0.096	0.216	-0.539	0.353	0.359	0.369	0.158	0.464	-0.047	1.223	0.917	0.23	-0.731	0.046	0.211	0.084	0.045	0.618	-0.074	-0.241	-0.23	0.405	-0.068	-0.122	0.398	0.555	1.097	0.368	1.312	0.107	0.335	0.423	0.086	0.513	-0.175	0.302	0.613	0.001	-0.326	0.192	NaN	0.656	0.054	-0.56	0.007	0.485	0.888	NaN	0.601	0.411	0.067	0.441	0.207	0.081	NaN	0.457	0.046	0.539	0.292	0.648	NaN	0.048	0.4	0.453	0.875	0.622	0.055	0.481	0.028	-0.335	0.861	0.377	0.564	0.233	NaN	0.49	NaN	0.09	0.214	NaN	0.352	-0.056	0.661	0.712	1.361	0.028	0.685	0.461	0.054	-0.382	0.732	0.937	-0.041	0.886	0.509	0.37	1.173	-0.39	0.238	0.036	0.578	0.54	-0.102	NaN	0.58	-0.336	-1.822	0.104	NaN	0.044	0.117	0.233	0.688	0.064	NaN	0.14	0.436	1.183	NaN	1	0.926	0.202	0.146	0.237	0.658	NaN	0.432	0.576	0.085	0.911	-0.313	0.625	-0.263	0.066	0.167	0.286	NaN	0.105	0.297	-0.547	0.811	-0.01	0.305	0.887	0.51	0.066	0.452	-0.562	-0.012	0.387	NaN	0.427	NaN	0.369	0.383	0.332	0.426	0.092	NaN	0.403	0.52	0.102	NaN	0.817	0.453	0.831	-0.129	0.227	0.414	-0.236	0.147	0.318	0.123	-0.357	0.342	0.025	0.843	0.289	0.598	0.567	0.3	0.949	NaN	0.602	0.566	0.154	0.846	0.604	0.328	0.386	0.712	0.434	0.287	NaN	1.603	0.659	0.431	-0.075	0.44	0.52	NaN	0.276	NaN	0.47	0.105	1.094	0.508	0.222	0.669	-0.06	-0.679	0.874	0.074	-0.054	0.16	0.872	0.402	1.063	-0.468	0.491	NaN	0.271	0.367	0.439	0.105	0.2	NaN	0.601	0.276	0.806	0.397	0.524	-0.222	NaN	0.29	NaN	0.422	0.369	-0.015	0.818	NaN	0.395	-0.475	-0.065	NaN	0.58	0.722	0.846	-0.003	0.624	0.646	0.25	-0.179	0.872	0.451	0.65	0.182	0.915	0.767	0.095	-0.279	0.294	0.547	0.211	NaN	0.037	-0.585	0.592	-0.209	0.373	0.154	0.536	-0.159	0.097	0.096	0.499	0.574	-0.238	0.342	-0.001	NaN	0.335	0.017	0.247	0.634	-0.155	0.104	0.313	0.287	0.306	-0.348	0.624	-0.389	0.198	-0.001	0.141	0.844	0.261	0.641	0.315	0.072	0.535	0.033	0.424	-0.142	-0.257	0.539	0.136	-0.128	0.281	0.659	NaN	0.748	0.483	0.598	-0.051	0.729	0.447	0.885	0.382	NaN	NaN	0.35	0.257	0.155	NaN	0.394	0.536	0.417	0.783	-0.309	0.309	0.371	0.233	-0.098	0.659	0.444	-0.085	0.104	0.392	0.208	0.203	NaN	0.281	1.286	0.277	NaN	0.344	0.686	0.334	0.374	1.175	0.153	0.216	0.168	0.178	-0.583	1.017	0.311	0.907	-0.028	-0.225	0.099	0.52	-0.114	0.279	1.025	-0.92	-0.298	0.833	0.055	0.713	-0.049	-0.32	0.493	NaN	0.587	0.409	0.314	-0.892	-0.003	0.592	NaN	0.518	0.57	0.036	0.074	0.565	0.382	-0.312	0.577	0.575	0.89	NaN	-0.118	0.993	-0.057	0.934	-0.727	-0.201	0.361	0.579	0.324	0.084	0.91	0.291	NaN	0.744	-0.31	0.429	0.21	1.525	0.432	0.023	NaN	1.011	-0.313	0.129	0.225	0.33	NaN	0.582	0.433	0.546	0.126	0.942	0.308	0.569	-0.038	NaN	0.284	NaN	-0.582	-0.463	0.611	0.472	0.577	0.283	-0.208	-0.192	1.089	0.857	0.581	0.895	-0.11	0.512	0.672	-0.075	0.465	0.376	0.267	NaN	-0.313	-0.251	0.665	0.86	-0.643	NaN	0.616	0.537	0.645	0.673	0.349	-0.184	0.169	-0.138	-0.002	0.449	1.136	-0.352	-0.259	0.13	0.792	0.36	NaN	0.31	0.058	0.528	0.259	0.523	0.202	0.314	0.278	-0.242	0.198	0.487	NaN	0.417	0.672	NaN	0.335	-0.652	0.582	0.452	0.593	0.129	1.163	-0.141	0.419	NaN	-0.1	0.539	0.252	0.64	0.496	0.478	0.245	0.314	0.28	0.089	0.881	0.917	0.383	-0.193	0.99	NaN	-0.434	0.478	-0.452	0.107	1.117	0.371	0.555	NaN	0.706	0.27	-0.189	1.027	-0.265	0.116	0.432	0.671	0.662	0.656	0.18	0.566	0.553	0.379	1.017	0.056	0.456	0.309	0.29	0.641	0.777	NaN	0.665	-0.012	0.148	NaN	0.377	0.93	NaN	-0.313	0.378	-0.199	0.101	0.327	0.315	0.347	0.651	0.144	0.266	0.599	-0.346	NaN	NaN	0.129	0.179	0.278	0.621	-0.165	-0.135	0.543	0.88	-0.044	0.468	-0.391	0.82	1.004	0.373	0.101	NaN	0.112	-0.263	0.534	0.742	0.313	0.964	1.008	0.436	0.61	NaN	0.63	-0.494	0.37	0.233	0.244	NaN	0.643	-0.007	0.638	-0.008	-0.124	0.914	1.027	0.419	NaN	NaN	-0.18	0.741	-0.017	0.288	NaN	0.62	NaN	0.483	0.109	0.47	0.503	0.811	0.129	0.136	0.074	0.713	NaN	0.704	0.283	0.681	-0.295	0.416	0.37	0.476	0.642	NaN	0.563	0.176	0.14	0.19	NaN	0.485	1.369	0.131	0.827	0.078	0.423	NaN	0.703	0.669	-0.322	NaN	0.008	0.209	0.648	-0.278	0.644	-0.18	0.079	NaN	0.345	0.353	0.059	NaN	0.294	0.736	0.42	0.42	NaN	0.513	0.354	NaN	0.559	NaN	0.945	-0.019	0.029	0.311	0.233	-0.084	0.572	0.626	0.349	0.485	0.601	0.073	0.081	0.504	NaN	NaN	NaN	0.178	-0.186	1.007	NaN	-0.476	-0.076	0.464	0.256	0.464	0.642	0.804	-0.275	0.158	-0.016	-0.236	0.202	-0.25	0.476	0.598	0.128	0.402	NaN	0.265	0.802	-0.172	0.663	0.336	0.33	-0.136	0.64	0.521	NaN	0.686	0.061	NaN	0.168	0.127	0.395	0.902	-0.395	0.284	0.144	0.311	0.803	0.175	0.485	0.661	1.733	0.449	0.553	0.288	0.07	0.283	0.526	0.369	0.269	NaN	0.345	0.196	0.021	0.594	-0.008	0.334	0.48	0.238	0.598	NaN	-0.355	0.396	0.369	0.572	0.558	0.116	0.463	0.52	0.039	0.055	0.75	1.186	1.008	0.529	0.14	NaN	NaN	0.089	0.493	0.376	NaN	-0.317	0.486	0.863	NaN	-0.209	-0.105	0.174	0.362	1.279	0.268	0.054	NaN	NaN	-0.275	-0.015	0.396	-0.306	0.428	1.117	0.402	0.641	-0.159	0.377	-0.132	NaN	NaN	0.331	0.388	NaN	-0.044	0.544	NaN	0.295	0.561	2.143	0.741	0.05	0.613	0.442	0.213	0.066	0.851	-0.403	0.224	0.15	NaN	-0.184	0.047	-1.195	0.778	0.571	0.266	0.324	0.035	0.492	-0.042	0.244	-0.319	0.811	-0.065	0.03	NaN	0.892	0.142	NaN	0.939	-0.21	0.529	1.038	-0.181	0.567	0.465	0.181	0.755	0.157	-0.298	0.175	-0.069	0.428	0.412	NaN	-0.418	-0.219	0.517	0.865	0.779	0.305	0.307	0.474	0.609	-0.257	-0.212	0.586	0.584	0.166	0.593	-0.062	NaN	0.228	0.344	0.324	0.364	-0.076	0.589	0.665	0.24	0.394	NaN	-0.73	0.007	1.019	0.202	0.041	NaN	-0.977	0.385	0.13	-0.369	0.452	0.499	-0.058	0.343	0.556	0.168	0.723	0.572	NaN	0.231	0.623	0.951	-0.007	NaN	0.54	0.4	-0.065	0.351	0.461	0.919	0.818	0.493	0.586	1.068	NaN	NaN	0.114	0.033	-0.169	-0.601	0.473	0.322	0.875	0.528	1.15	0.328	0.18	NaN	0.296	NaN	0.366	0.072	-0.384	-0.541	NaN	0.084	0.353	0.121	0.1	-0.031	NaN	0.347	0.325	0.733	0.539	NaN	NaN	0.651	0.465	0.3	NaN	0.371	0.492	0.224	0.584	0.932	0.397	0.1	0.256	0.986	0.069	0.45	-0.106	0.891	0.317	0.214	0.12	-0.144	0.643	0.6	-0.496	0.285	0.835	0.621	-0.36	0.913	0.985	0.343	0.416	0.509	0.557	0.273	NaN	0.263	0.456	0.44	0.518	NaN	NaN	NaN	NaN	NaN	NaN	NaN	NaN	NaN	NaN	NaN	NaN	NaN	NaN	NaN	NaN	NaN	NaN	NaN	NaN	NaN	NaN
BSU36760_murAA-1	-0.217	0.209	-0.468	1.188	-0.071	0.265	0.175	0.357	0.587	0.613	0.065	-0.322	-0.151	-0.307	0.126	-0.265	0.435	-0.082	-0.679	0.486	-0.798	-1.08	0.108	0.26	-0.612	-0.063	-0.506	0.261	0.42	-0.15	0.508	-0.424	-0.307	0.338	0.123	-0.439	-0.7	-0.402	0.157	-0.713	-0.001	0.527	0.07	0.131	-0.37	0.35	0.106	0.441	-0.447	-0.043	0.543	0.391	0.029	-0.509	-0.394	0.035	0.194	-0.329	-0.062	-0.558	-0.493	-0.106	0.431	-0.058	0.26	-0.562	0.098	0.203	0.365	0.207	-0.293	-0.587	-0.057	0.243	0.543	-0.027	-1.184	0.629	-0.02	0.444	0.218	0.787	-0.117	0.388	0.193	0.248	-0.169	-1.162	-0.747	0.01	-0.302	0.024	0.421	0.587	0.394	0.706	0.321	-0.159	0.719	-0.15	-0.248	-0.236	-0.983	-0.398	0.498	0.139	NaN	0.316	-0.091	0.386	0.517	0.703	0.708	0.189	-0.005	-0.103	0.214	0.523	-0.129	0.197	1.576	1.554	-0.371	1.471	0.913	0.062	0.511	0.841	-0.179	0.146	1.046	-0.941	-0.12	0.123	0.272	-0.665	0.688	0.466	0.113	0.389	-0.551	0.149	-0.763	-0.786	0.842	-0.103	0.633	0.018	0.101	-0.389	0.176	0.468	0.54	-0.444	-0.001	-0.094	-0.268	0.1	-0.945	-0.027	-0.013	-0.014	0.081	0.064	-0.573	0.671	-0.18	0.085	-0.387	-0.572	-0.215	-0.302	-0.13	-0.337	-1.121	-0.011	-0.766	0.013	-0.288	0.17	0.066	1.175	-0.293	0.636	-0.378	-0.174	-0.223	-0.071	-1.48	-0.664	-0.339	-0.206	0.08	0.282	0.046	0.137	0.15	-0.754	-0.032	-2.57	0.003	-0.151	0.468	0.387	-0.091	-0.465	-0.782	-0.001	0.826	0.566	0.088	0.327	0.052	0.256	-0.192	0.616	-0.303	-0.482	0.106	0.321	0.216	0.484	-0.334	-0.186	-0.101	0.682	0.091	0.087	0.526	0.466	0.319	-0.449	-0.453	0.46	-0.569	-0.414	1.124	0.331	-0.335	0.678	-0.31	-0.239	-0.447	0.294	0.038	-0.587	0.571	-0.468	0.334	0.083	-0.345	0.259	0.995	0.22	-0.065	-0.097	0.072	-1.088	-2.765	-0.002	-0.156	-0.523	-0.496	-0.955	0.051	-0.989	-0.77	-0.333	-0.623	0.709	-0.549	0.782	0.031	0.801	-0.06	0.074	0.031	0.417	0.18	-0.218	-0.686	0.75	-0.596	-0.07	0.455	0.416	0.358	-0.267	-0.187	-0.263	0.215	0.103	-0.464	0.655	-0.306	0.236	0.48	-0.465	0.713	-0.003	0.057	-0.513	-0.775	0.007	0.33	0.06	-0.14	-0.314	0.648	0.268	-0.01	0.685	-0.792	1.174	-0.211	-0.572	0.039	0.521	0.427	-2.827	-0.092	0.622	0.577	0.171	0.786	-0.26	-0.034	-0.581	0.323	0.696	0.975	0.3	0.452	-0.504	-0.184	NaN	0.681	0.139	-0.495	1.245	0.77	0.522	NaN	1.141	1.004	-1.795	0.731	0.509	1.27	NaN	0.773	0.66	0.16	0.695	0.914	NaN	1.04	0.546	0.187	0.819	0.012	0.105	0.103	0.546	0.054	0.485	0.325	0.69	0.899	NaN	-0.013	NaN	0.904	1.12	NaN	0.074	0.346	0.482	0.403	-0.56	0.824	-0.204	0.84	-0.041	-1.322	1.052	0.667	-0.167	-1.014	0.351	0.533	0.715	0.089	0.238	-0.495	-0.4	0.724	0.875	NaN	0.361	0.244	-0.733	0.731	NaN	0.422	0.156	0.017	-0.18	0.317	NaN	-0.172	0.167	0.015	NaN	0.318	1.057	-0.347	-0.147	-0.229	0.586	0.314	0.569	0.361	0.651	0.737	0.567	-0.304	-0.031	0.791	0.404	0.511	NaN	-0.128	-1.416	0.986	-0.257	-0.088	-0.071	0.396	0.352	0.339	0.109	0.029	0.087	0.443	NaN	0.261	NaN	0.444	-0.158	0.397	0.37	0.68	NaN	0.353	1.025	0.917	NaN	-3.289	1.251	0.54	0.497	0.718	0.344	1.84	1.032	0.526	-0.665	-0.669	0.329	0.23	-0.37	-0.421	0.166	0.518	-0.484	0.982	NaN	0.322	0.47	0.612	0.411	-0.43	0.109	0.821	0.689	0.995	1.081	NaN	0.452	-0.344	-0.032	1.14	-0.466	0.18	NaN	0.91	NaN	-0.062	0.41	0.103	0.047	0.664	0.18	-0.504	-0.832	NaN	0.651	0.273	0.107	0.207	-0.719	-0.267	0.877	0.262	NaN	0.219	0.461	0.4	0.812	1.067	NaN	0.015	0.413	0.958	0.687	-0.307	0.262	NaN	0.361	NaN	0.296	-0.038	0.613	0.465	NaN	0.613	0.577	-0.071	NaN	-0.172	0.809	-0.26	-0.961	0.566	0.173	0.747	-0.472	-0.384	0.238	0.674	0.171	0.477	0.1	0.06	0.426	0.166	0.093	0.055	NaN	0.335	1.254	0.905	-0.301	0.447	-0.245	0.075	1.147	0.525	-0.107	0.178	0.656	0.273	-0.014	0.04	NaN	0.454	0.365	0.26	0.713	0.287	0.647	0.222	0.24	0.748	0.823	-0.213	0.785	0.139	0.391	0.497	-0.159	-0.129	0.27	0.063	0.312	0.181	0.364	0.483	0.617	0.668	0.201	0.747	-1.666	0.048	0.679	NaN	-0.741	0.787	-0.079	0.101	-0.737	0.032	0.447	0.258	NaN	NaN	0.717	0.125	0.505	NaN	0.48	0.792	0.266	0.551	0.034	0.225	0.581	0.725	-0.117	0.448	0.184	0.395	-0.259	-0.415	0.648	0.415	NaN	1.309	0.523	0.909	NaN	0.01	0.093	-0.109	0.308	0.657	0.27	0.443	-0.144	0.156	-2.129	0.045	-0.024	0.061	-0.021	0.203	0.793	1.353	0.672	0.208	-0.191	-0.129	0.621	0.456	0.484	NaN	1.082	0.838	0.441	NaN	0.219	0.142	0.553	0.398	0.49	0.232	NaN	-0.325	0.025	0.44	-0.208	-0.221	0.626	0.445	0.323	0.642	-0.262	NaN	0.802	0.143	0.76	-0.037	0.152	0.246	-0.657	1.137	0.268	0.475	0.281	0.268	NaN	0.223	-0.48	0.03	0.346	NaN	0.282	-0.058	NaN	0.065	0.344	0.773	-0.114	1.006	NaN	-0.037	0.843	0.208	0.516	0.039	-0.417	0.432	0.052	NaN	0.216	NaN	0.301	0.072	-0.068	0.283	0.575	0.114	0.03	0.806	-0.312	0.235	-0.779	-0.025	0.207	0.169	-0.68	0.013	0.647	0.252	-0.143	NaN	1.693	0.271	-0.536	-0.255	0.615	NaN	0.349	0.282	0.38	0.32	0.726	0.058	0.122	0.524	-0.862	0.138	-0.035	0.594	0.251	0.228	0.793	-0.36	NaN	0.918	-0.746	0.552	0.345	0.839	0.405	0.373	0.295	0.294	-0.73	0.904	NaN	-0.483	-0.554	NaN	0.075	-0.245	0.344	0.572	0.923	0.698	1.136	-0.28	0.198	NaN	0.085	0.023	0.712	0.569	0.048	0.498	-0.055	1.148	0.882	0.9	0.065	0.706	0.688	0.151	-0.18	NaN	0.703	0.041	0.859	-0.709	0.765	0.682	0.43	NaN	-0.032	0.656	-0.114	-0.126	-0.319	0.983	0.597	-0.169	0.518	0.552	0.07	0.606	0.95	0.252	-0.011	0.734	0.382	0.319	1.126	0.089	-0.156	NaN	0.62	0.79	0.251	NaN	0.769	0.153	NaN	0.352	0.888	0.551	0.104	-0.111	-0.189	0.03	0.805	0.784	0.115	NaN	0.71	NaN	0.728	-0.15	0.439	0.288	0.608	0.33	-0.137	0.389	-0.699	NaN	-0.173	-0.76	-0.292	1.132	0.841	0.295	NaN	0.343	-0.346	0.57	0.336	0.41	-0.163	1.404	0.656	1.077	NaN	0.546	-0.49	0.474	1.973	0.299	NaN	1.191	0.953	-0.126	0.349	1.154	0.554	-0.451	0.037	NaN	NaN	-0.1	-0.602	-0.264	0.376	NaN	0.024	NaN	-0.41	-1.071	0.535	0.077	-0.475	0.395	0.662	0.11	0.304	NaN	0.388	-0.217	0.577	0.312	0.364	0.237	0.303	0.523	NaN	0.12	0.051	0.242	0.264	NaN	0.711	0.857	0.753	-0.083	0.05	0.793	NaN	NaN	-0.054	0.023	NaN	0.812	0.054	0.426	0.411	0.285	0.159	0.032	NaN	-0.424	0.885	0.421	NaN	1.018	0.586	0.171	-0.573	NaN	0.103	0.157	NaN	0.98	NaN	0.213	-0.005	0.606	0.546	0.29	0.219	0.984	0.124	0.036	-0.161	NaN	-0.008	0.536	1.128	NaN	NaN	NaN	-0.131	0.361	0.492	NaN	0.024	0.228	0.613	1.109	1.337	0.376	0.996	NaN	0.899	-0.096	-0.328	0.253	1.287	0.119	0.62	0.499	0.206	NaN	1.236	0.769	0.714	0.303	0.897	0.867	0.009	-0.472	0.98	NaN	-0.07	-0.615	NaN	0.493	-0.004	0.241	0.368	0.009	0.194	-0.129	0.316	0.087	0.062	0.333	0.186	-2.434	0.152	0.43	0.692	0.755	0.006	-0.118	0.322	1.047	NaN	0.578	NaN	0.188	0.075	0.044	0.789	0.346	0.52	0.4	NaN	0.429	0.929	-0.38	-0.028	0.443	-0.098	0.19	-0.223	1.213	0.547	0.263	0.237	-0.112	0.224	-0.532	NaN	NaN	0.772	0.321	-0.22	NaN	-0.158	-0.073	0.386	NaN	0.722	-0.104	0.566	0.073	-0.096	0.594	-0.155	NaN	NaN	0.076	0.484	-0.215	-0.195	0.775	0.871	0.241	0.858	0.599	0.747	-0.743	NaN	NaN	0.747	0.389	NaN	1.014	0.628	NaN	0.061	-0.355	0.313	1.378	-0.393	0.4	-0.651	NaN	0.945	0.351	0.476	NaN	0.187	NaN	1.534	-0.279	1.376	0.506	1.15	0.916	0.354	0.173	0.531	0.761	-0.32	0.137	-0.064	0.736	0.61	NaN	0.095	1.046	NaN	0.055	0.628	-0.079	0.303	-0.022	0.33	0.763	0.039	0.235	0.325	0.223	-5.073	0.459	-0.534	0.159	NaN	0.606	0.87	0.302	-0.25	0.363	0.487	0.527	0.125	-0.68	0.55	0.257	-0.154	-0.017	0.604	0.003	-0.25	NaN	0.866	0.962	0.134	0.55	0.096	0.487	0.099	0.544	0.348	NaN	0.116	0.661	-0.215	0.214	0.677	-1.292	-0.02	0.419	0.34	1.071	0.399	0.79	0.167	0.072	-0.481	0.4	0.418	0.583	NaN	0.337	-0.189	0.443	0.509	NaN	0.037	-0.348	0.35	0.685	0.334	-0.559	0.637	0.9	-0.153	-0.769	NaN	NaN	-0.11	1.164	0.491	0.372	0.64	0.591	0.637	1.109	0.534	0.542	-0.204	NaN	0.136	NaN	-0.152	0.442	-1.297	0.096	NaN	0.604	0.21	0.618	-0.112	0.341	NaN	0.125	0.893	0.473	0.137	NaN	NaN	0.343	0.469	0.022	NaN	-0.577	0.154	0.183	-0.31	0.25	0.819	0.695	-0.192	0.43	0.164	-0.242	1.232	0.464	-0.091	0.136	0.766	1.073	1.007	0.865	1.025	0.58	0.51	-0.192	0.453	-0.069	0.278	-0.01	0.593	0.082	-0.458	0.231	NaN	0.85	-0.102	0.602	0.136	NaN	NaN	NaN	NaN	NaN	NaN	NaN	NaN	NaN	NaN	NaN	NaN	NaN	NaN	NaN	NaN	NaN	NaN	NaN	NaN	NaN	NaN
BSU29790_murC-1	0.533	0.178	-0.5	-1.452	-0.131	0.577	0.011	-0.395	0.395	-0.067	-0.527	-0.056	0.738	-0.579	-0.17	-0.334	0.303	-0.172	-0.658	0.319	-0.421	-0.237	-0.344	-0.276	0.625	-0.487	-0.275	-0.393	-0.099	-0.244	0.246	-0.263	1.21	0.077	0.378	NaN	0.032	-0.581	-0.69	-0.353	0.948	-2.566	0.423	-0.354	0.279	-0.163	0.769	-0.213	0.006	-0.044	-0.148	0.816	0.516	0.534	-1.02	-0.221	-0.682	0.216	-0.091	1	0.505	-0.615	-0.069	0.572	0.139	0.041	0.192	-0.181	-0.819	-0.295	-1.856	-0.416	-0.104	0.012	0.711	0.514	-2.776	0.38	-0.014	-0.591	0.235	0.049	0.847	0.362	-0.028	0.556	0.248	-0.306	-0.899	-0.081	0.253	0.101	0.176	0.321	-0.088	-0.741	-0.297	0.449	0.387	0.392	-0.689	0.492	-0.132	-0.859	-1.134	-0.484	NaN	-0.244	-0.068	0.298	-0.062	-0.115	0.293	-0.109	-0.41	-0.017	0.164	-0.226	0.345	-0.102	0.171	0.064	-1.522	-1.306	-0.429	-0.367	0.447	0.576	0.626	-3.741	-0.402	-0.123	-0.153	-1.729	-0.546	0.356	-2.172	NaN	0.868	-0.045	0.613	-0.353	0.32	-0.655	-0.461	-0.054	0.263	0.161	0.399	-0.174	-0.152	-0.23	-0.314	0.117	0.084	0.411	0.136	0.105	-0.212	0.107	0.402	0.372	0.379	0.173	0.479	0.031	0.16	-0.095	0.308	0.077	-0.667	0.665	-0.116	-0.637	NaN	-0.448	0.573	-0.075	-0.017	-0.176	-1.477	-0.028	0.647	0.354	0.042	-0.888	-0.122	-0.217	-2.333	-0.863	-0.814	0.856	0.252	-0.04	-0.711	-1.506	-0.303	0.384	0.443	NaN	0.578	-0.992	-0.452	-0.051	-0.297	-0.652	-0.649	-0.91	-0.149	-0.13	-0.531	0.263	-0.375	-0.723	-0.394	-0.032	-0.288	-0.168	0.496	-0.28	-1.246	0.148	-0.045	-0.325	0.025	-0.586	0.212	0.257	-0.37	0.195	0.707	0.36	-0.466	-0.151	-0.393	-0.755	-0.288	0.236	0.033	-0.028	0.192	0.065	-0.214	0.06	0.116	-0.472	-0.93	-0.335	-1.251	0.073	-0.067	-0.397	-0.558	-0.196	0.043	-0.408	0.7	-1.317	-0.614	-1.209	0.561	0.437	-0.295	-0.098	-0.379	1.114	-0.535	-0.188	0.396	0.825	0.568	-0.177	-1.334	0.24	-0.857	-1.001	0.593	0.093	-1.137	-0.693	0.093	-0.348	-1.23	-1.743	-0.559	-0.266	-0.047	-0.084	0.148	0.071	-0.104	1.169	0.158	-1.286	-0.2	0.233	-0.345	0.005	1.072	0.882	0.019	0.097	0.183	-0.057	-1.446	-0.172	0.439	0.15	-0.781	-0.689	0.42	0.054	-0.489	0.916	0.53	0.333	0.263	0.659	0.51	-1.596	0.96	0.212	0.725	0.211	0.454	0.009	0.328	0.704	0.222	0.318	0.156	0.257	0.571	0.077	0.379	NaN	0.497	-0.135	NaN	0.174	0.476	-0.115	NaN	-0.253	0.889	-0.923	-0.524	0.108	0.235	NaN	-0.218	1.016	0.048	-0.411	-0.043	NaN	0.288	0.478	0.496	0.698	0.08	-0.555	0.772	-0.007	-0.156	0.642	0.248	0.522	0.301	NaN	0.566	NaN	0.58	0.728	NaN	0.056	-0.149	-0.131	-0.077	0.848	0.209	1.086	0.182	0.01	-0.564	-0.159	-0.433	-0.22	-0.013	1.009	0.462	-0.386	-0.305	0.445	-1.234	1.404	0.189	0.535	NaN	0.001	0.835	NaN	0.31	NaN	0.344	0.503	0.44	0.026	0.376	NaN	0.365	-0.032	NaN	NaN	NaN	0.959	0.049	0.308	-0.071	0.182	NaN	-0.043	-0.082	0.129	0.377	0.888	-0.407	1.177	0.477	0.172	0.385	NaN	0.486	1.315	-0.506	0.213	0.444	1.173	0.583	0.452	0.688	0.23	0.536	0.437	0.453	NaN	0.256	NaN	0.279	-0.403	0.856	0.379	-0.657	NaN	-0.071	0.51	0.069	NaN	0.514	0.886	0.448	0.295	0.163	1.07	0.409	0.667	0.605	0.518	-0.92	0.212	-1.123	0.74	-0.07	0.158	0.93	0.839	0.737	NaN	0.074	-0.193	0.81	-0.298	-0.104	0.799	-0.973	-0.169	0.274	0.161	NaN	0.351	0.305	0.116	0.314	-0.694	0.004	NaN	0.525	NaN	0.902	0.542	0.503	NaN	0.566	-0.694	0.453	0.607	NaN	0.712	-0.092	0.93	1.065	-0.469	0.137	-0.226	0.459	NaN	-0.03	0.776	0.318	0.717	0.414	NaN	0.248	0.814	0.907	0.262	-0.069	0.438	NaN	-1.352	NaN	0.237	-0.356	0.028	0.603	NaN	0.245	0.767	-0.79	NaN	0.469	1.466	0.488	0.687	0.33	-0.132	0.133	0.601	0.235	0.46	0.554	0.543	0.303	-0.19	0.226	0.927	-0.235	0.209	0.138	NaN	-0.459	-0.158	0.295	-0.012	0.076	0.273	-0.027	0.424	0.031	0.333	-0.185	0.224	1.011	0.775	0.407	NaN	-0.037	0.508	-0.027	-0.524	0.503	0.899	0.441	0.406	1.007	0.423	-0.174	0.632	0.013	0.609	0.42	NaN	-0.99	0.623	0.534	0.205	1.036	1.044	-0.12	1.151	0.755	0.223	-0.067	-0.098	0.257	0.982	NaN	1.578	-0.171	-1.523	0.56	0.385	1	NaN	-0.253	NaN	NaN	0.124	0.31	0.591	NaN	0.665	0.726	1.226	0.49	1.011	1.583	0.944	0.151	0.085	0.334	0.553	0.528	NaN	0.065	0.539	0.844	NaN	0.573	0.17	0.61	NaN	0.092	0.411	0.783	1.403	1.101	0.256	0.454	0.048	0.686	NaN	0.93	0.205	0.031	0.193	0.526	0.617	0.159	-0.686	-0.036	0.571	0.676	0.03	0.971	0.422	NaN	-0.589	0.571	0.344	NaN	0.881	0.437	0.548	0.205	0.016	0.508	NaN	0.599	-0.187	-0.538	1.434	0.722	0.321	0.567	-0.216	0.443	1.112	NaN	0.443	-0.101	-0.685	-0.613	0.162	1.083	-0.082	0.755	-0.254	-0.021	0.811	-0.24	NaN	0.653	0.513	-0.201	-0.828	NaN	0.042	1.775	NaN	1.013	1.066	-0.002	0.187	0.711	-1.385	0.501	0.032	0.499	0.358	0.327	0.675	0.54	-0.073	NaN	-0.437	NaN	0.758	-0.954	0.305	1.007	0.436	0.434	0.432	0.328	0.799	-0.132	0.015	0.664	0.084	0.784	0.338	0.095	0.047	-0.703	-0.014	NaN	-2.227	-0.679	0.453	0.326	-0.065	NaN	0.5	0.7	NaN	0.65	0.38	0.556	-0.51	0.505	0.638	0.458	1.437	0.688	0.216	1.099	0.777	0.695	NaN	0.859	-0.143	0.358	0.75	NaN	0.334	0.535	0.077	1.908	-0.092	-0.621	NaN	0.03	-0.431	NaN	0.385	0.063	-0.059	-0.476	0.359	0.103	NaN	0.683	0.233	NaN	0.338	0.769	-0.065	0.837	-0.128	0.472	0.808	0.295	0.228	0.548	-0.185	-0.119	0.13	0.212	-0.029	NaN	0.481	0.499	NaN	-1.06	-0.36	0.502	0.109	NaN	1.389	-0.091	0.468	0.476	-0.026	0.491	0.418	-0.11	0.476	0.277	0.311	-0.005	0.23	0.993	0.646	0.335	0.265	0.592	0.865	0.052	0.402	NaN	0.248	-0.654	-1.65	NaN	-0.186	0.299	NaN	1.348	0.372	0.586	0.506	-0.117	0.205	0.182	0.475	0.471	0.75	-0.687	0.614	NaN	-0.283	0.297	-1.195	0.406	-0.002	-0.146	0.675	0.795	-0.417	-2.457	0.444	0.27	0.185	1.74	0.572	0.445	NaN	-0.503	0.574	0.838	-0.15	0.316	-0.049	-0.283	1.192	0.16	NaN	0.663	0.802	0.63	0.408	0.517	NaN	-0.129	0.602	NaN	0.542	0.441	-0.21	0.778	0.021	NaN	NaN	-0.163	0.511	0.059	0.677	NaN	0.143	NaN	0.148	NaN	-0.586	0.93	0.082	0.271	0.184	0.281	-0.009	NaN	0.743	0.289	0.745	-0.107	-0.108	-0.385	-0.067	0.599	NaN	0.278	-0.179	-0.171	0.825	NaN	0.352	0.271	0.567	0.162	0.487	-0.037	NaN	NaN	1.404	0.566	NaN	NaN	0.425	0.64	1.204	0.67	0.469	-0.498	NaN	-0.006	0.295	0.52	NaN	-0.523	0.292	-0.216	-0.324	NaN	0.997	0.841	NaN	0.772	NaN	0.658	0.69	0.642	0.594	0.478	0.284	0.113	0.2	-0.105	-0.192	NaN	0.55	-0.049	0.827	NaN	NaN	NaN	-0.256	-0.136	0.701	NaN	0.798	0.178	0.564	-1.339	0.129	0.318	1.47	-1.008	0.069	-0.579	0.839	0.474	NaN	-0.356	0.582	0.644	0.615	NaN	0.475	-0.271	0.399	0.217	-0.136	0.612	0.492	NaN	0.274	NaN	-0.077	0.385	NaN	-0.117	0.235	0.485	0.442	0.336	0.469	0.395	-0.486	0.225	0.783	1.139	0.648	0.452	0.855	0.57	-0.007	0.707	1.065	0.765	0.194	0.886	NaN	0.651	0.122	0.569	0.692	1.224	0.385	0.28	-0.035	0.423	NaN	0.291	0.849	-0.155	0.615	-0.464	0.317	1.144	0.407	0.326	0.508	0.742	0.66	-0.869	-0.465	0.03	NaN	NaN	0.233	0.271	-0.537	NaN	0.036	0	0.257	NaN	0.259	-0.099	0.761	0.623	0.969	0.527	0.22	NaN	NaN	1.341	0.075	0.588	NaN	-0.512	0.411	0.795	-1.482	0.124	0.136	0.764	NaN	NaN	0.972	0.71	NaN	1.347	1.039	NaN	NaN	0.372	0.421	-0.376	-0.035	0.896	0.364	-2.042	-0.683	0.976	0.447	0.277	-0.611	NaN	-0.982	-0.06	0.207	-0.391	0.085	0.28	0.147	0.364	-0.129	0.812	0.483	0.593	0.341	0.395	0.459	NaN	1	0.169	NaN	0.053	0.145	0.558	-0.305	0.448	0.722	0.385	-0.018	0.674	0.279	0.255	0.197	1.228	-0.413	0.586	NaN	0.096	0.716	0.679	0.438	0.483	0.729	0.929	0.473	0.57	1.28	0.832	0.424	-0.468	0.005	0.615	1.321	NaN	0.477	-0.101	0.854	-0.019	0.385	0.388	0.312	0.023	-0.233	NaN	0.162	-0.44	-0.081	0.218	-0.056	NaN	0.534	-0.33	0.176	-0.113	0.507	0.306	0.05	0.994	0.663	0.584	0.836	0.915	NaN	0.009	0.287	0.935	0.735	NaN	0.863	0.771	0.874	0.828	0.67	0.096	0.624	-0.348	0.093	0.328	NaN	NaN	0.856	0.279	-0.103	0.884	0.265	0.052	0.806	0.649	0.309	NaN	0.817	NaN	0.601	NaN	-0.215	0.231	-0.767	0.786	NaN	0.674	0.27	0.486	0.577	0.134	NaN	0.207	0.546	0.459	-0.044	NaN	NaN	0.47	-0.136	-0.171	NaN	-0.055	-0.139	0.236	-0.865	-0.08	0.382	0.769	0.436	0.597	0.192	-0.082	-0.278	0.116	0.676	0.521	0.492	0.038	0.111	0.947	-0.451	0.494	0.573	NaN	0.938	-1.468	0.544	-0.117	-0.046	0.475	0.618	-0.235	NaN	0.598	0.609	1.029	0.866	NaN	NaN	NaN	NaN	NaN	NaN	NaN	NaN	NaN	NaN	NaN	NaN	NaN	NaN	NaN	NaN	NaN	NaN	NaN	NaN	NaN	NaN
BSU15180_murE-2	0.689	0.067	-0.244	-0.371	0.466	0.266	0.193	0.076	0.113	-0.361	0.417	0.035	0.064	0.073	-0.133	-0.17	0.516	0.699	0.336	-0.125	-0.832	0.193	0.906	-0.564	-0.708	-0.34	0.455	0.221	0.12	0.393	-0.229	0.114	-0.453	0.003	0.172	-2.394	0.406	-0.33	-1.334	0.057	0.256	-1.12	0.487	-0.246	0.355	-0.087	-0.419	0.173	-0.046	-0.384	0.474	-0.26	0.08	-0.198	-0.042	-0.322	-0.172	-0.362	-0.255	-0.134	-0.097	-0.402	0.407	0.509	0.451	-0.166	0.777	-0.253	-0.209	-0.847	-0.6	0.328	-0.201	-0.281	-0.119	-0.174	0.231	-0.103	0.124	0.313	-0.313	-1.016	0.143	0.131	0.455	0.194	0.295	0.378	0.481	0.206	0.373	-0.146	-0.24	-0.327	-0.078	0.256	0.392	0.091	0.087	0.236	-0.164	0.042	-0.08	0.531	-1.156	0.12	NaN	0.427	-0.229	-0.523	-0.121	0.337	0.098	0.434	-0.172	0.306	-0.142	-0.118	-0.333	0.051	-0.739	-0.298	-0.298	-0.966	-0.182	-0.59	0.361	-0.037	-0.328	-0.951	-0.078	-0.583	0.269	0.225	0.521	0.032	-0.953	-1.163	0.029	-0.169	0.586	0.372	0.306	-0.438	0.057	0.024	0.809	0.21	-0.017	-0.547	-0.382	0.618	0.296	-0.074	0.143	-0.044	-0.307	-0.748	-0.156	-0.549	-0.181	0.329	0.611	-0.386	0.033	0.041	-0.075	-0.419	-0.104	0.017	0.074	0.152	-0.131	0.384	-0.759	0.41	-0.043	0.219	0.092	-0.031	-0.196	0.124	0.199	0.344	0.002	0.145	-0.057	0.062	-0.065	-0.248	0.123	-0.274	-0.371	-0.219	-0.623	-0.818	-0.053	0.022	0.288	-0.024	0.347	-0.176	0.626	-0.061	-0.086	0.184	-0.092	0.392	-0.126	0.232	0.118	-0.328	-0.069	0.935	0.219	0.542	0.291	-0.27	0.035	0.109	-0.076	-0.045	0.045	-0.239	-0.169	0.342	0.132	0.102	-0.332	0.649	-0.185	-0.447	-0.468	-0.427	-0.015	-0.808	-0.894	-0.611	0.163	-0.1	0.04	-0.306	-0.407	0.102	-0.102	0.082	0.288	-0.177	0.1	-0.08	0.257	-0.18	-0.243	-0.171	0.45	0.168	-0.453	-0.316	0.483	0.008	0.076	-0.378	0.669	0.212	0.136	-1.023	-0.472	-0.114	0.034	-0.576	0.458	-1.071	-1.494	-0.449	-0.589	-0.623	0.076	0.273	0.023	-0.611	-0.297	-0.328	-0.323	0.143	-0.554	-0.147	-0.47	0.21	-0.227	0.234	0.136	0.153	-0.48	1.055	-0.465	-0.291	-0.123	-0.274	-0.631	-0.084	-0.215	-0.768	-0.126	0.813	-0.198	0.077	0.314	0.24	0.082	-0.168	0.37	0.442	-0.312	-0.173	-0.34	-0.525	0.468	0.696	0.973	0.213	0.582	-0.822	0.221	1.155	0.366	1.077	0.55	0.666	0.244	0.002	0.247	0.861	0.462	-0.192	0.498	NaN	0.492	0.541	1.053	0.644	0.453	0.715	NaN	-1.156	0.161	-0.23	-0.174	0.297	1.217	NaN	-0.227	0.932	0.471	0.273	0.341	NaN	0.222	0.339	0.423	0.848	0.303	0.552	0.525	0.709	0.385	0.19	-0.29	0.458	1.025	NaN	0.456	NaN	0.381	0.579	NaN	0.01	-0.148	-0.159	0.729	-0.541	1.373	0.115	0.762	0.78	NaN	0.632	0.589	0.596	-1.536	0.294	0.186	-1.365	0.068	0.694	0.525	0.479	-0.146	0.279	NaN	0.605	0.498	-0.2	0.338	NaN	0.431	0.749	0.315	0.503	1.046	NaN	-0.21	0.138	0.503	NaN	-0.583	0.011	0.697	0.732	0.327	0.686	NaN	0.352	0.286	0.122	0.315	-1.021	0.339	0.55	0.74	0.184	0.426	NaN	0.342	0.003	0.39	-0.598	0.545	0.285	0.816	-0.259	0.61	0.876	0.373	0.329	0.958	NaN	0.839	NaN	0.365	-0.013	0.569	0.165	0.952	NaN	0.52	0.495	0.621	NaN	0.628	-0.087	0.445	-0.442	1.299	0.939	1.08	0.518	0.413	1.118	1.119	1.02	0.305	0.27	0.122	0.266	0.026	0.633	-0.088	NaN	0.529	0.227	-0.339	0.6	-0.036	0.442	0.078	0.309	0.884	0.593	NaN	1.078	0.279	0.795	0.11	0.149	-0.477	NaN	0.614	NaN	-0.224	0.738	-0.447	-0.092	0.12	0.607	0.604	0.153	1.291	0.437	0.36	-0.086	0.856	0.189	0.27	-0.115	0.101	NaN	1.003	0.885	0.336	0.382	0.094	NaN	0.225	0.871	0.658	0.347	0.681	-0.327	NaN	0.322	NaN	0.621	-0.229	0.561	0.573	NaN	0.108	0.004	0.817	NaN	1.134	0.405	0.584	0.799	0.35	0.392	0.53	-0.068	0.375	0.742	0.412	-0.151	0.146	0.135	-0.146	0.054	1.058	0.57	0.599	NaN	0.217	0.992	0.78	0.499	0.583	0.521	-0.325	-0.045	0.358	0.131	0.194	0.301	0.709	-0.408	0.863	NaN	0.26	0.485	0.482	0.168	0.748	-0.171	0.663	-0.079	0.317	0.289	0.702	0.853	0.674	0.449	0.14	0.729	0.535	1.172	0.074	0.156	0.762	0.938	-0.063	0.875	0.453	0.255	0.533	-0.577	0.223	0.747	NaN	-0.021	1.248	0.796	0.718	0.512	0.443	-1.735	0.267	NaN	NaN	0.664	0.433	0.702	NaN	0.128	-0.192	1.178	-0.252	0.492	0.485	0.205	0.124	0.434	0.728	0.157	0.687	-0.108	0.171	0.659	0.435	NaN	0.375	0.562	0.616	NaN	0.589	0.727	0.521	0.861	0.02	0.43	0.214	-0.8	0.304	0.125	-0.097	-0.037	0.653	0.143	0.891	1.047	-0.05	0.174	0.323	-0.058	-1.186	0.074	-0.031	0.731	NaN	1.059	0.777	0.959	NaN	0.197	0.82	0.447	0.805	0.41	0.274	NaN	0.205	-0.313	-0.06	-0.172	-0.202	0.538	0.837	0.076	-0.303	0.648	NaN	0.248	0.206	0.597	-2.948	0.248	0.531	0.84	0.009	0.178	0.024	-0.19	0.071	NaN	-0.166	0.283	0.448	0.2	-0.04	0.497	1.232	NaN	0.877	-0.057	-0.152	0.669	0.601	NaN	0.23	1.357	0.64	0.303	0.545	-0.179	1.11	0.308	NaN	0.723	NaN	0.853	-0.596	0.112	0.661	0.845	0.011	0.462	0.619	0.361	0.071	0.447	1.065	1.221	0.25	0.126	1.232	0.317	0.029	0.838	NaN	NaN	0.546	0.267	0.762	-0.557	NaN	0.114	0.922	0.596	-0.33	1.025	0.752	0.116	0.756	0.001	-0.256	-0.408	0.296	0.174	-0.227	0.031	0.979	NaN	0.401	-0.478	0.685	0.312	-0.054	0.624	0.378	0.977	0.932	0.398	0.269	NaN	-0.226	0.014	NaN	0.447	0.183	-0.114	0.272	-0.203	-0.255	0.966	0.458	0.448	NaN	-0.011	-0.276	0.68	-0.166	0.981	0.301	0.224	0.147	0.79	0.7	0.342	0.406	0.347	0.66	0.988	NaN	0.55	0.23	1.718	-0.569	0.258	0.243	0.176	NaN	0.51	0.633	0.201	0.144	0.321	0.446	-0.321	0.271	0.649	0.25	0.504	0.53	0.653	0.002	0.739	0.588	0.344	0.63	0.174	-0.466	0.515	NaN	0.53	0.198	0.931	NaN	0.68	-0.192	NaN	0.068	0.561	0.038	0.284	-0.212	-0.328	0.691	0.373	-0.085	0.422	-0.252	0.613	NaN	0.175	0.616	0.031	-0.001	1.753	0.684	0.57	0.366	-0.016	-0.206	0.534	1.432	0.841	0.612	0.693	0.816	NaN	-0.338	0.604	0.195	0.476	0.682	0.315	0.669	-0.538	0.578	NaN	-0.405	0.213	1.257	-0.267	0.177	NaN	0.023	0.701	NaN	0.667	0.27	0.054	-0.956	0.794	NaN	NaN	0.085	0.335	-0.102	0.733	NaN	0.651	NaN	-0.092	1.04	0.601	0.069	0.434	0.619	0.391	0.294	0.4	NaN	0.997	0.054	0.087	-0.342	0.386	0.379	0.71	0.64	NaN	0.209	0.769	0.44	0.409	NaN	0.578	-0.147	0.809	0.863	0.706	1.13	NaN	NaN	0.614	0.946	NaN	0.052	0.556	0.939	-0.196	0.494	0.2	1.333	NaN	0.33	0.469	0.54	NaN	0.456	-0.349	0.05	-0.592	NaN	0.892	0.561	NaN	-0.506	NaN	-0.394	0.545	-0.278	0.815	0.334	0.709	0.071	0.355	-0.35	0.342	NaN	0.411	0.437	0.731	NaN	NaN	NaN	0.327	0.654	0.903	NaN	0.844	-0.307	0.346	-1.143	0.631	-0.348	-0.213	-0.826	0.22	0.112	-0.133	0.689	NaN	-0.288	0.08	0.113	0.873	NaN	0.405	-0.066	-0.271	0.049	0.548	0.186	0.062	NaN	0.153	NaN	0.015	0.61	NaN	0.081	0.606	0.249	-0.113	0.37	0.067	0.189	0.128	0.65	0.54	0.094	0.081	0.652	0.849	0.544	0.914	0.128	0.953	0.509	0.655	-0.089	NaN	0.463	0.148	0.162	0.333	0.451	0.879	0.561	0.536	0.378	NaN	0.564	0.435	-0.045	0.67	-0.215	0.722	0.38	0.371	0.577	0.184	0.201	0.361	0.045	0.784	0.631	NaN	NaN	0.496	0.377	0.026	NaN	0.278	0.567	-0.801	NaN	0.411	0.032	0.628	0.15	0.075	0.515	-0.388	NaN	NaN	0.277	0.216	-0.516	0.164	-0.355	-0.083	0.389	-0.74	0.788	0.423	0.137	NaN	NaN	0.48	0.136	NaN	-0.78	0.702	NaN	-0.555	0.211	0.755	0.6	0.297	0.44	0.272	0.224	0.502	-0.092	0.679	NaN	-0.234	NaN	-0.102	0.309	NaN	0.164	0.677	1.208	0.393	0.391	0.034	0.194	0.068	0.386	0.389	0.314	0.148	NaN	-0.072	0.577	NaN	-0.016	0.764	-0.064	0.695	0.1	0.104	0.554	0.315	0.583	0.187	0.295	NaN	0.137	0.166	0.444	NaN	0.621	0.235	0.681	0.032	0.63	-0.316	0.554	-0.225	-0.157	-0.169	0.759	0.452	0.204	0.909	0.967	0.653	NaN	0.584	-0.1	0.911	0.053	0.439	0.383	-0.059	0.475	0.566	NaN	-0.001	0.514	0.48	0.464	0.077	NaN	0.403	-0.077	0.392	0.575	1.032	0.358	-0.293	0.044	-0.285	0.989	0.282	-0.309	NaN	0.734	0.33	0.798	0.666	NaN	0.295	0.502	-0.117	0.469	0.3	0.775	0.222	0.413	0.198	-0.185	NaN	NaN	0.243	1.262	0.865	-0.389	-0.05	0.64	0.168	0.405	-0.297	0.44	-0.052	NaN	0.047	NaN	-0.067	0.318	-0.833	0.425	NaN	-0.035	0.254	0.422	0.608	1.119	NaN	0.735	0.864	0.206	0.96	NaN	NaN	0.517	0.539	0.166	NaN	0.126	0.636	-0.205	-0.35	0.036	-0.053	0.392	-0.084	0.782	1.156	0.841	0.292	-0.368	0.694	0.243	0.638	0.157	-0.195	0.564	0.279	-0.423	0.157	0.58	-0.262	0.164	-0.092	-0.411	0.006	0.247	-0.098	0.619	NaN	0.578	-0.022	0.578	0.419	NaN	NaN	NaN	NaN	NaN	NaN	NaN	NaN	NaN	NaN	NaN	NaN	NaN	NaN	NaN	NaN	NaN	NaN	NaN	NaN	NaN	NaN
BSU15220_murG-1	0.37	-0.911	1.012	-0.978	-0.148	0.185	0.462	0.532	0.739	0.384	-0.901	0.602	0.001	-0.396	0.157	0.345	0.275	0.113	-0.137	-0.019	-0.206	0.202	-0.44	-0.139	-0.066	0.005	-0.205	0.104	-0.034	-0.425	0.287	-0.002	-0.598	0.289	0.023	NaN	0.322	-1.118	-1.879	-0.723	-0.322	-3.39	0.119	0.815	-0.121	-0.576	-1.018	0.518	0.209	0.375	0.236	0.158	-0.094	-0.142	-0.517	-0.005	0.168	0.437	0.021	0.078	-0.326	-1.226	0.354	0.295	0.412	-0.564	0.353	0.066	-0.291	0.789	-2.374	0.327	0.631	0.57	0.202	0.095	-2.791	0.589	0.39	0.337	0.419	0.114	0.401	0.114	0.537	0.368	-0.004	-0.35	-0.697	-0.953	-0.15	0.376	0.225	0.238	0.086	-0.637	-0.587	-0.565	0.19	-0.15	0.116	0.599	0.08	-0.804	-1.36	0.16	NaN	0.559	0.428	0.295	0.703	-0.036	0.849	-0.247	0.31	-0.227	0.33	0.826	-0.374	-0.389	-0.228	0.293	-2.309	-1.265	-2.17	0.574	-0.593	0.272	-0.178	-4.244	-0.136	0.816	-0.108	-2.433	-0.929	-0.294	-0.386	NaN	-0.639	0.042	-0.005	-0.586	-0.067	-0.077	-0.32	0.119	0.376	-0.29	0.416	0.48	-0.776	-0.494	0.355	-0.613	0.391	0.317	0.419	0.748	0.068	0.342	-0.069	0.201	-0.383	0.458	0.263	0.784	-0.587	-0.375	-0.03	0.218	0.602	0.205	0.043	-0.586	NaN	0.057	0.406	-0.96	0.408	-2.467	-2.819	-0.345	0.337	-0.085	0.118	-0.295	-0.008	-0.029	-1.142	-0.569	-1.18	-0.085	0.275	0.308	-0.351	-1.109	0.268	0.484	0.738	-0.618	-0.012	-1.071	1.198	0.48	-0.439	-0.679	-0.381	-2.09	-0.153	-0.197	0.043	0.057	-0.129	0.083	0.314	0.49	-0.954	0.12	-0.385	0.296	-1.244	-0.724	0.319	-0.467	0.449	0.173	-0.024	0.249	-1.137	-0.081	0.338	0.22	-1.358	0.667	-0.648	0.065	-0.656	0.469	-0.204	-0.082	0.198	0.394	-0.649	0.184	0.226	0.696	0.323	-0.281	-0.179	0.401	0.284	-0.085	-0.798	0.157	0.314	0.312	0	-1.007	-0.595	-0.587	-0.424	0.256	-0.198	-2.099	0.122	-0.419	-0.365	0.11	0.179	0.056	0.198	-0.499	-0.415	0.019	-0.581	0.488	-0.027	-0.333	-1.453	-0.282	-0.144	0.279	-0.276	-2.459	-0.089	-0.032	0.113	-0.665	0.117	0.087	0.093	0.124	-1.034	NaN	0.251	0.474	-0.483	-0.804	0.034	0.552	0.144	0.053	0.217	-0.628	-0.778	-0.269	0.375	0.128	-0.748	-0.43	-0.721	-0.334	-0.224	0.202	0.406	-0.017	0.367	0.144	0.362	-0.92	0.402	0.752	0.371	-0.674	0.18	0.273	-0.094	-0.183	0.965	0.787	0.935	0.055	0.666	-0.516	0.333	NaN	0.67	0.303	-0.695	-0.199	0.433	0.232	NaN	1.008	0.552	-2.739	0.545	-0.072	0.452	NaN	0.238	0.35	0.708	-0.186	0.347	NaN	0.843	0.636	0.568	0.183	-0.018	-0.226	0.64	0.93	-0.469	0.417	0.721	0.868	0.621	NaN	0.289	NaN	1.123	0.908	NaN	-0.361	0.025	-0.278	0.704	0.119	0.779	1.117	-0.522	0.027	-0.155	-0.121	0.746	-0.167	-0.094	0.084	-0.003	0.949	0.083	0.578	0.829	0.92	0.677	-0.024	NaN	0.777	0.318	1.519	-0.039	NaN	-0.131	0.784	0.325	1.095	0.881	NaN	0.507	0.329	0.57	NaN	0.574	0.391	-0.2	0.485	0.164	0.59	-0.458	-0.042	0.43	0.594	0.425	0.451	0.445	0.683	0.536	0.146	0.333	NaN	0.436	1.178	1.515	-0.507	0.091	0.767	0.171	0.315	0.659	0.768	-0.326	0.743	0.248	NaN	-0.05	NaN	-0.83	-0.28	0.73	-0.061	-1.005	NaN	0.21	0.369	0.729	NaN	-0.3	1.42	-0.593	0.422	1.189	0.787	-0.052	0.579	0.399	-0.599	-0.252	0.477	-0.376	-0.386	-0.118	0.553	1.225	-0.624	-0.08	NaN	-0.036	0.735	0.685	0.465	0.6	0.259	-0.458	-0.154	0.712	0.364	NaN	0.724	0.986	-0.257	0.696	-0.578	0.225	NaN	-0.538	NaN	0.142	1.047	0.104	0.284	0.065	0.327	-0.289	-0.138	0.155	0.315	0.489	0.427	0.01	-0.885	-0.198	0.551	0.974	NaN	0.46	0.243	0.666	0.216	0.766	NaN	0.427	0.28	0.911	0.825	-0.162	-0.007	NaN	-0.463	NaN	-0.111	0.168	-0.017	0.445	NaN	0.229	0.388	0.309	NaN	-0.167	0.633	0.465	0.436	0.285	0.465	0.79	0.823	-1.189	0.233	1.105	0.221	0.457	0.214	0.206	1.017	0.822	-0.168	-0.366	NaN	0.327	0.918	0.093	0.827	0.214	0.648	0.658	0.883	0.209	-0.414	0.641	-0.492	0.331	0.468	0.008	NaN	0.134	-0.124	-0.02	0.527	0.441	0.071	0.793	0.338	0.404	-0.063	0.899	0.033	0.455	0.518	0.336	-0.314	-0.637	0.62	0.644	0.638	0.06	0.136	-0.289	-0.456	0.347	0.322	0.663	0.102	0.79	0.166	NaN	-0.218	0.136	0.997	-0.358	0.126	0.427	-2.434	0.269	NaN	NaN	0.537	0.478	0.363	NaN	0.249	0.566	0.165	0.098	-0.307	0.666	0.452	0.439	-0.224	0.094	0.439	0.033	0.006	-0.297	-0.679	0.662	NaN	0.438	0.285	0.648	NaN	1.117	0.314	0.19	0.482	0.356	0.332	0.896	-0.285	-0.139	1.041	0.418	0.685	0.048	0.763	-0.504	0.67	-0.047	-0.074	0.333	0.762	0.416	0.155	0.135	0.47	-0.267	0.381	0.17	0.545	NaN	0.193	0.365	0.548	0.217	0.473	0.836	NaN	0.224	0.466	0.69	0.693	0.644	0.588	0.544	-0.072	0.917	0.578	NaN	0.178	-0.094	0.583	1.743	-0.032	0.167	0.231	0.886	-0.271	-0.327	0.977	0.271	NaN	0.465	1.443	0.771	0.744	0.409	-0.198	0.472	NaN	-0.018	0.221	0.823	0.085	0.316	-1.089	0.906	1.101	0.701	0.24	0.155	0.11	-0.028	1.019	NaN	0.337	NaN	-0.482	0.372	0.593	0.109	-0.184	0.328	0.538	0.502	0.644	-0.557	0.877	0.095	0.755	-0.501	-0.229	-0.142	-0.516	-0.251	0.052	NaN	0.523	0.042	0.338	0.263	-0.626	NaN	0.162	-0.052	0.209	-0.245	0.169	0.549	-0.137	0.584	0.925	0.459	0.252	0.31	0.661	0.158	0.61	0.034	NaN	0.296	0.399	0.004	-0.65	1.021	0.955	0.062	0.712	-0.289	-0.141	0.14	NaN	-0.3	0.841	NaN	0.631	0.364	0.567	0.251	0.262	0.174	0.572	0.414	0.548	NaN	0.024	0.723	-0.398	0.51	0.698	0.091	0.194	0.073	0.301	0.169	0.577	0.018	0.708	0.483	-0.144	NaN	-0.011	-0.33	-0.779	1.087	0.528	0.986	-0.055	NaN	0.462	0.78	-0.011	-0.115	0.899	0.485	0.516	-0.158	-0.108	0.561	0.752	0.346	0.495	0.874	0.943	-0.238	0.586	0.76	0.032	-0.108	-0.618	NaN	-0.044	0.665	-0.384	NaN	0.721	-0.125	NaN	-0.002	0.59	0.101	0.512	-0.277	0.515	0.183	0.584	-0.33	0.107	0.098	0.688	NaN	-1.456	-0.167	0.063	-0.294	-0.246	0.604	-0.094	0.37	-0.31	0.739	0.578	-1.187	0.472	0.56	0.614	0.088	NaN	0.105	-0.068	0.672	0.733	0.152	1.446	0.7	0.143	-0.069	NaN	0.623	0.183	0.802	0.988	1.096	NaN	-0.01	0.909	NaN	0.261	0.594	-0.467	0.617	-0.095	NaN	NaN	0.159	0.759	0.279	-0.088	NaN	-0.071	NaN	0.595	0.727	0.326	-0.179	-0.114	-0.272	-0.02	-0.351	0.36	NaN	0.462	-0.4	0.32	0.268	-0.423	-0.019	-0.089	0.639	NaN	0.502	0.048	-0.461	-0.411	NaN	0.367	-0.327	0.59	0.092	0.66	0.733	NaN	-0.415	-0.273	0.063	NaN	0.985	0.891	0.179	-0.282	0.866	0.684	-0.233	NaN	0.182	-0.268	0.364	NaN	0.322	0.209	1.012	0.886	NaN	0.958	0.092	NaN	0.33	NaN	0.185	0.061	-0.077	0.433	0.099	0.021	0.308	0.326	0.597	0.421	1.009	-0.223	0.286	1.362	NaN	NaN	NaN	0.736	0.826	0.771	NaN	0.697	0.342	0.077	-1.606	-0.122	0.55	0.228	0.712	-0.148	-0.063	0.033	0.418	0.947	-0.207	0.184	0.221	0.587	NaN	0.731	0.08	0.857	0.74	0.172	0.53	0.564	-1.34	0.508	NaN	0.362	0.488	NaN	0.451	-1.084	0.325	0.892	0.27	0.459	0.94	0.836	-0.435	0.437	0.251	0.611	-0.604	0.218	-0.014	0.265	0.031	1.085	-0.215	0.147	0.427	NaN	0.136	0.954	0.211	0.742	0.115	-0.281	0.193	-0.22	0.454	NaN	0.276	0.08	0.374	0.237	0.709	0.681	0.537	0.042	0.863	0.297	0.257	0.011	0.497	0.496	0.929	NaN	NaN	0.616	0.299	-0.638	NaN	-0.618	-0.11	1.099	NaN	-0.129	0.049	0.375	0.205	-0.031	0.532	0.229	NaN	NaN	0.787	0.566	-0.364	-0.144	-0.035	0.238	0.695	-1.742	0.719	0.092	0.432	NaN	NaN	-0.214	0.341	NaN	-0.069	0.362	NaN	NaN	0.35	0.44	0.953	0.336	0.221	0.224	0.469	0.333	0.234	0.48	1.204	0.712	NaN	0.266	0.222	0.109	0.575	0.447	0.757	0.301	-0.066	1.716	0.692	0.326	0.376	-0.041	0.672	0.583	NaN	0.028	0.288	NaN	-0.334	0.703	0.486	0.598	0.906	0.854	1.065	-0.444	0.658	0.171	1.616	-0.341	0.355	-0.677	0.622	NaN	-0.364	0.643	0.257	-0.217	0.415	0.034	-0.103	0.164	0.575	1.099	0.852	0.634	-0.237	-1.045	0.169	-0.256	NaN	0.608	-0.089	-0.275	0.756	0.098	0.204	0.166	0.839	0.209	NaN	0.588	0.475	0.033	-0.737	0.509	NaN	-0.421	-0.109	-0.614	0.188	0.562	0.42	-0.269	0.579	0.454	0.593	0.312	0.109	NaN	1.338	0.029	0.962	0.442	NaN	0.536	0.159	0.237	0.081	0.501	0.927	0.343	-0.259	1.345	0.324	NaN	NaN	0.23	-0.632	0.861	0.322	0.357	1.078	-0.196	0.561	0.658	-0.281	-0.032	NaN	0.138	NaN	-0.171	-0.087	0.526	0.112	NaN	0.199	0.524	0.472	0.285	0.366	NaN	0.225	-0.712	-0.118	-0.08	NaN	NaN	0.319	0.358	-1.016	NaN	-0.165	-0.18	-0.285	1.704	0.668	0.873	0.531	0.221	0.634	-0.145	0.269	0.757	0.619	-0.15	0.434	0.811	0.633	0.524	0.581	0.928	0.586	0.478	0.775	-0.165	0.004	0.038	-0.816	0.32	0.18	0.342	0.243	NaN	0.774	-0.938	-0.601	0.932	NaN	NaN	NaN	NaN	NaN	NaN	NaN	NaN	NaN	NaN	NaN	NaN	NaN	NaN	NaN	NaN	NaN	NaN	NaN	NaN	NaN	NaN
BSU14000_patA-1	NaN	NaN	NaN	NaN	NaN	NaN	NaN	NaN	NaN	NaN	NaN	NaN	NaN	NaN	NaN	NaN	NaN	NaN	NaN	NaN	NaN	NaN	NaN	NaN	NaN	NaN	NaN	NaN	NaN	NaN	NaN	NaN	NaN	NaN	NaN	NaN	NaN	NaN	NaN	NaN	NaN	NaN	NaN	NaN	NaN	NaN	NaN	NaN	NaN	NaN	NaN	NaN	NaN	NaN	NaN	NaN	NaN	NaN	NaN	NaN	NaN	NaN	NaN	NaN	NaN	NaN	NaN	NaN	NaN	NaN	NaN	NaN	NaN	NaN	NaN	NaN	NaN	NaN	NaN	NaN	NaN	NaN	NaN	NaN	NaN	NaN	NaN	NaN	NaN	NaN	NaN	NaN	NaN	NaN	NaN	NaN	NaN	NaN	NaN	NaN	NaN	NaN	NaN	NaN	NaN	NaN	NaN	NaN	NaN	NaN	NaN	NaN	NaN	NaN	NaN	NaN	NaN	NaN	NaN	NaN	NaN	NaN	NaN	NaN	NaN	NaN	NaN	NaN	NaN	NaN	NaN	NaN	NaN	NaN	NaN	NaN	NaN	NaN	NaN	NaN	NaN	NaN	NaN	NaN	NaN	NaN	NaN	NaN	NaN	NaN	NaN	NaN	NaN	NaN	NaN	NaN	NaN	NaN	NaN	NaN	NaN	NaN	NaN	NaN	NaN	NaN	NaN	NaN	NaN	NaN	NaN	NaN	NaN	NaN	NaN	NaN	NaN	NaN	NaN	NaN	NaN	NaN	NaN	NaN	NaN	NaN	NaN	NaN	NaN	NaN	NaN	NaN	NaN	NaN	NaN	NaN	NaN	NaN	NaN	NaN	NaN	NaN	NaN	NaN	NaN	NaN	NaN	NaN	NaN	NaN	NaN	NaN	NaN	NaN	NaN	NaN	NaN	NaN	NaN	NaN	NaN	NaN	NaN	NaN	NaN	NaN	NaN	NaN	NaN	NaN	NaN	NaN	NaN	NaN	NaN	NaN	NaN	NaN	NaN	NaN	NaN	NaN	NaN	NaN	NaN	NaN	NaN	NaN	NaN	NaN	NaN	NaN	NaN	NaN	NaN	NaN	NaN	NaN	NaN	NaN	NaN	NaN	NaN	NaN	NaN	NaN	NaN	NaN	NaN	NaN	NaN	NaN	NaN	NaN	NaN	NaN	NaN	NaN	NaN	NaN	NaN	NaN	NaN	NaN	NaN	NaN	NaN	NaN	NaN	NaN	NaN	NaN	NaN	NaN	NaN	NaN	NaN	NaN	NaN	NaN	NaN	NaN	NaN	NaN	NaN	NaN	NaN	NaN	NaN	NaN	NaN	NaN	NaN	NaN	NaN	NaN	NaN	NaN	NaN	NaN	NaN	NaN	NaN	NaN	NaN	NaN	NaN	NaN	NaN	NaN	NaN	NaN	NaN	NaN	NaN	NaN	NaN	NaN	NaN	NaN	NaN	NaN	NaN	NaN	NaN	NaN	NaN	NaN	NaN	NaN	NaN	NaN	NaN	NaN	NaN	NaN	NaN	NaN	NaN	NaN	NaN	NaN	NaN	NaN	NaN	NaN	NaN	NaN	NaN	NaN	NaN	NaN	NaN	NaN	NaN	NaN	NaN	NaN	NaN	NaN	NaN	NaN	NaN	NaN	NaN	NaN	NaN	NaN	NaN	NaN	NaN	NaN	NaN	NaN	NaN	NaN	NaN	NaN	NaN	NaN	NaN	NaN	NaN	NaN	NaN	NaN	NaN	NaN	NaN	NaN	NaN	NaN	NaN	NaN	NaN	NaN	NaN	NaN	NaN	NaN	NaN	NaN	NaN	NaN	NaN	NaN	NaN	NaN	NaN	NaN	NaN	NaN	NaN	NaN	NaN	NaN	NaN	NaN	NaN	NaN	NaN	NaN	NaN	NaN	NaN	NaN	NaN	NaN	NaN	NaN	NaN	NaN	NaN	NaN	NaN	NaN	NaN	NaN	NaN	NaN	NaN	NaN	NaN	NaN	NaN	NaN	NaN	NaN	NaN	NaN	NaN	NaN	NaN	NaN	NaN	NaN	NaN	NaN	NaN	NaN	NaN	NaN	NaN	NaN	NaN	NaN	NaN	NaN	NaN	NaN	NaN	NaN	NaN	NaN	NaN	NaN	NaN	NaN	NaN	NaN	NaN	NaN	NaN	NaN	NaN	NaN	NaN	NaN	NaN	NaN	NaN	NaN	NaN	NaN	NaN	NaN	NaN	NaN	NaN	NaN	NaN	NaN	NaN	NaN	NaN	NaN	NaN	NaN	NaN	NaN	NaN	NaN	NaN	NaN	NaN	NaN	NaN	NaN	NaN	NaN	NaN	NaN	NaN	NaN	NaN	NaN	NaN	NaN	NaN	NaN	NaN	NaN	NaN	NaN	NaN	NaN	NaN	NaN	NaN	NaN	NaN	NaN	NaN	NaN	NaN	NaN	NaN	NaN	NaN	NaN	NaN	NaN	NaN	NaN	NaN	NaN	NaN	NaN	NaN	NaN	NaN	NaN	NaN	NaN	NaN	NaN	NaN	NaN	NaN	NaN	NaN	NaN	NaN	NaN	NaN	NaN	NaN	NaN	NaN	NaN	NaN	NaN	NaN	NaN	NaN	NaN	NaN	NaN	NaN	NaN	NaN	NaN	NaN	NaN	NaN	NaN	NaN	NaN	NaN	NaN	NaN	NaN	NaN	NaN	NaN	NaN	NaN	NaN	NaN	NaN	NaN	NaN	NaN	NaN	NaN	NaN	NaN	NaN	NaN	NaN	NaN	NaN	NaN	NaN	NaN	NaN	NaN	NaN	NaN	NaN	NaN	NaN	NaN	NaN	NaN	NaN	NaN	NaN	NaN	NaN	NaN	NaN	NaN	NaN	NaN	NaN	NaN	NaN	NaN	NaN	NaN	NaN	NaN	NaN	NaN	NaN	NaN	NaN	NaN	NaN	NaN	NaN	NaN	NaN	NaN	NaN	NaN	NaN	NaN	NaN	NaN	NaN	NaN	NaN	NaN	NaN	NaN	NaN	NaN	NaN	NaN	NaN	NaN	NaN	NaN	NaN	NaN	NaN	NaN	NaN	NaN	NaN	NaN	NaN	NaN	NaN	NaN	NaN	NaN	NaN	NaN	NaN	NaN	NaN	NaN	NaN	NaN	NaN	NaN	NaN	NaN	NaN	NaN	NaN	NaN	NaN	NaN	NaN	NaN	NaN	NaN	NaN	NaN	NaN	NaN	NaN	NaN	NaN	NaN	NaN	NaN	NaN	NaN	NaN	NaN	NaN	NaN	NaN	NaN	NaN	NaN	NaN	NaN	NaN	NaN	NaN	NaN	NaN	NaN	NaN	NaN	NaN	NaN	NaN	NaN	NaN	NaN	NaN	NaN	NaN	NaN	NaN	NaN	NaN	NaN	NaN	NaN	NaN	NaN	NaN	NaN	NaN	NaN	NaN	NaN	NaN	NaN	NaN	NaN	NaN	NaN	NaN	NaN	NaN	NaN	NaN	NaN	NaN	NaN	NaN	NaN	NaN	NaN	NaN	NaN	NaN	NaN	NaN	NaN	NaN	NaN	NaN	NaN	NaN	NaN	NaN	NaN	NaN	NaN	NaN	NaN	NaN	NaN	NaN	NaN	NaN	NaN	NaN	NaN	NaN	NaN	NaN	NaN	NaN	NaN	NaN	NaN	NaN	NaN	NaN	NaN	NaN	NaN	NaN	NaN	NaN	NaN	NaN	NaN	NaN	NaN	NaN	NaN	NaN	NaN	NaN	NaN	NaN	NaN	NaN	NaN	NaN	NaN	NaN	NaN	NaN	NaN	NaN	NaN	NaN	NaN	NaN	NaN	NaN	NaN	NaN	NaN	NaN	NaN	NaN	NaN	NaN	NaN	NaN	NaN	NaN	NaN	NaN	NaN	NaN	NaN	NaN	NaN	NaN	NaN	NaN	NaN	NaN	NaN	NaN	NaN	NaN	NaN	NaN	NaN	NaN	NaN	NaN	NaN	NaN	NaN	NaN	NaN	NaN	NaN	NaN	NaN	NaN	NaN	NaN	NaN	NaN	NaN	NaN	NaN	NaN	NaN	NaN	NaN	NaN	NaN	NaN	NaN	NaN	NaN	NaN	NaN	NaN	NaN	NaN	NaN	NaN	NaN	NaN	NaN	NaN	NaN	NaN	NaN	NaN	NaN	NaN	NaN	NaN	NaN	NaN	NaN	NaN	NaN	NaN	NaN	NaN	NaN	NaN	NaN	NaN	NaN	NaN	NaN	NaN	NaN	NaN	NaN	NaN	NaN	NaN	NaN	NaN	NaN	NaN	NaN	NaN	NaN	NaN	NaN	NaN	NaN	NaN	NaN	NaN	NaN	NaN	NaN	NaN	NaN	NaN	NaN	NaN	NaN	NaN	NaN	NaN	NaN	NaN	NaN	NaN	NaN	NaN	NaN	NaN	NaN	NaN	NaN	NaN	NaN	NaN	NaN	NaN	NaN	NaN	NaN	NaN	NaN	NaN	NaN	NaN	NaN	NaN	NaN	NaN	NaN	NaN	NaN	NaN	NaN	NaN	NaN	NaN	NaN	NaN	NaN	NaN	NaN	NaN	NaN	NaN	NaN	NaN	NaN	NaN	NaN	NaN	NaN	NaN	NaN	NaN	NaN	NaN	NaN	NaN	NaN	NaN	NaN	NaN	NaN	NaN	NaN	NaN	NaN	NaN	NaN	NaN	NaN	NaN	NaN	NaN	NaN	NaN	NaN	NaN	NaN	NaN	NaN	NaN	NaN	NaN	NaN	NaN	NaN	NaN	NaN	NaN	NaN	NaN	NaN	NaN	NaN	NaN	NaN	NaN	NaN	NaN	NaN	NaN	NaN	NaN	NaN	NaN	NaN	NaN	NaN	NaN	NaN	NaN	NaN	NaN	NaN	NaN	NaN	NaN	NaN	NaN	NaN	NaN	NaN	NaN	NaN	NaN	NaN	NaN	NaN	NaN	NaN	NaN	NaN	NaN	NaN	NaN	NaN	NaN	NaN	NaN	NaN	NaN	NaN	NaN	NaN	NaN	NaN	NaN	NaN	NaN	NaN	NaN	NaN	NaN	NaN	NaN	NaN	NaN	NaN	NaN	NaN	NaN	NaN	NaN	NaN	NaN	NaN	NaN	NaN	NaN	NaN	NaN	NaN	NaN	NaN	NaN	NaN	NaN	NaN	NaN	NaN	NaN	NaN	NaN	NaN	NaN	NaN	NaN	NaN	NaN	NaN	NaN	NaN	NaN	NaN	NaN	NaN	NaN	NaN	NaN	NaN	NaN	NaN	NaN	NaN	NaN	NaN	NaN	NaN	NaN	NaN	NaN	NaN	NaN	NaN	NaN	NaN	NaN	NaN	NaN	NaN	NaN	NaN	NaN	NaN	NaN	NaN	NaN	NaN	NaN	NaN	NaN	NaN	NaN	NaN	NaN	NaN	NaN	NaN	NaN	NaN	NaN	NaN	NaN	NaN	NaN	NaN	NaN	NaN	NaN	NaN	NaN	NaN	NaN	NaN	NaN	NaN	NaN	NaN	NaN	NaN	NaN	NaN	NaN	NaN	NaN	NaN	NaN	NaN	NaN	NaN	NaN	NaN	NaN	NaN	NaN	NaN	NaN	NaN	NaN	NaN	NaN	NaN	NaN	NaN	NaN	NaN	NaN	NaN	NaN	NaN	NaN	NaN	NaN	NaN	NaN	NaN	NaN
BSU14000_patA-2	-0.295	-0.015	-0.044	-0.123	0.239	0.442	0.156	0.093	0.063	-0.052	-0.182	-0.294	-0.278	-0.852	0.166	0.452	-0.067	-0.256	0.369	0.201	0.109	-0.421	-0.432	0.118	0.043	0.35	0.324	0.529	-0.333	0.01	0.046	0.714	-0.245	0.396	-0.057	-0.714	0.158	-0.196	-0.582	0.277	-0.289	-1.488	-0.753	-0.244	-0.303	0.232	-0.18	-0.509	0.185	0.084	0.239	0.352	0.025	0.239	0.386	-0.086	0.155	0.183	-0.291	0.616	0.532	-0.596	0.454	0.256	0.909	-0.297	-0.134	0.254	0.077	0.007	-0.774	-0.222	-0.609	-0.311	0.362	-0.378	0.708	0.358	0.632	0.009	-0.236	-0.177	0.045	0.545	0.447	0.553	0.029	0.394	-0.314	0.002	0.35	-0.464	0.906	-0.004	0.184	-0.181	-0.308	-0.26	0.07	0.178	0.056	0.936	-0.212	0.124	-0.718	-0.237	NaN	0.09	-0.314	0.388	0.144	-0.139	0.356	0.178	0.352	-0.278	0.258	0.447	0.337	0.484	0.231	0.119	-0.841	-0.255	-0.116	0.055	-0.313	-0.005	-0.251	-1.755	-0.379	0.381	-0.5	0.143	-0.442	-0.173	0.304	1.592	-0.074	-0.225	-0.488	0.042	-0.53	-0.214	0.519	0.317	-0.072	-0.441	-0.491	-0.029	-0.014	0.068	0.203	-0.112	0.21	0.143	0.439	0.157	0.416	-0.283	0.286	-0.132	-0.543	0.225	-0.139	0.181	-0.338	0.176	-0.28	-0.313	-0.111	0.182	0.276	-0.012	-1.309	-0.304	-1.084	0.115	0.449	0.032	0.122	-0.566	0.055	-0.491	-0.243	-0.18	-0.187	0.023	0.261	-0.226	-0.161	-0.505	0.51	0.194	-0.452	-0.335	0.947	-0.011	-0.013	0.749	-0.574	0.367	0.262	0.856	0.011	0.158	-0.041	-0.149	0.217	0.186	0.038	0.377	-0.698	0.96	-0.146	0.073	0.015	0.296	-0.178	0.48	-0.445	0.74	0.059	0.173	-0.435	0.628	-0.125	-0.211	-0.781	0.099	-0.184	0.221	-0.536	1.02	0.297	0.442	-0.932	0.046	0.234	-0.218	0.625	0.528	0.343	-0.436	-0.162	-0.331	-0.197	0.028	0.209	-0.401	-0.295	-0.484	-0.526	-0.712	0.084	0.005	-0.165	0.549	0.455	-0.158	-0.227	-0.071	0.083	0.326	0.329	0.361	0.269	0.204	0.17	0.055	-0.433	-0.132	0.063	-0.26	-0.141	0.219	0.16	0.045	0.61	-0.605	0.319	-0.503	-0.241	-0.001	0.094	0.215	0.366	0.079	-0.063	-0.084	0.09	0.12	-0.24	1.1	-0.469	-0.134	0.137	0.269	-0.271	0.169	-0.068	-0.463	0.074	0.238	-0.758	0.02	-0.448	0.285	0.834	-1.203	0.252	-0.113	0.444	0.411	-0.442	0.281	0.587	0.632	0.265	0.82	0.776	-0.135	0.639	-0.049	-0.231	0.581	0.725	0.616	0.588	0.906	0.175	0.193	-0.858	0.352	0.643	NaN	0.216	0.592	NaN	0.034	0.16	0.461	NaN	-0.342	0.191	0.921	0.415	0.735	0.883	NaN	0.197	0.335	0.867	0.82	0.249	NaN	0.28	0.838	0.736	0.22	0.548	0.231	0.508	0.028	0.041	0.335	0.391	0.154	0.441	NaN	0.262	NaN	0.3	-0.011	NaN	0.464	0.039	0.335	0.193	0.147	0.204	0.551	0.269	0.863	1.046	1.569	0.162	0.68	0.536	0.473	0.06	-0.333	0.051	0.267	0.175	0.701	-0.566	0.507	NaN	1.115	0.331	0.29	0.438	NaN	1.021	0.076	0.271	0.304	0.684	NaN	0.587	-0.23	0.076	NaN	-0.102	0.71	0.363	0.403	-0.3	0.464	0.433	0.507	0.344	0.53	0.551	-0.042	0.898	0.729	0.463	0.567	0.297	NaN	0.111	0.705	0.709	-0.404	0.143	0.253	0.596	0.695	0.343	0.595	0.784	0.757	0.632	NaN	0.492	NaN	0.345	0.41	0.891	0.793	0.319	NaN	0.221	0.471	0.617	NaN	0.328	0.948	1.002	0.035	0.307	0.442	-0.074	0.577	0.386	-0.136	0.922	0.527	-0.047	0.444	-0.641	0.467	-0.087	0.894	0.447	NaN	1.289	0.203	0.59	0.338	0.514	0.281	0.182	-0.014	0.579	0.567	NaN	0.515	0.474	0.722	0.662	0.469	0.201	NaN	0.403	NaN	0.447	0.095	0.287	-0.109	0.192	0.635	0.634	-0.631	-0.519	0.893	0.414	0.113	0.504	0.537	0.011	0.503	0.15	NaN	0.149	0.512	0.591	-0.042	0.308	NaN	0.312	0.18	0.631	0.36	0.052	0.179	NaN	0.436	NaN	0.43	0.974	0.28	0.634	NaN	0.359	0.308	0.463	NaN	0.375	0.231	0.613	0.268	0.009	0.642	0.483	0.157	0.182	0.902	0.74	0.783	-0.036	0.343	0.086	0.19	-0.169	0.436	0.594	NaN	0.316	0.702	0.068	0.618	0.572	0.413	-0.072	0.664	0.636	0.71	0.43	0.631	0.32	0.222	0.098	NaN	0.348	0.309	0.382	0.621	0.203	0.079	0.096	0.295	0.32	0.383	0.359	0.282	-0.026	0.365	0.712	0.41	0.364	0.294	0.427	0.475	0.307	0.561	0.566	0.645	0.643	0.4	0.417	1.171	0.738	0.35	NaN	0.258	0.323	-0.404	0.398	0.433	0.343	0.505	-0.142	NaN	NaN	0.983	0.581	0.353	NaN	-0.145	-0.164	0.84	-0.293	0.538	0.646	0.28	0.247	0.46	0.28	0.144	0.248	0.734	0.101	-0.204	0.618	NaN	0.797	-0.469	0.79	NaN	0.086	0.559	0.351	0.125	0.501	0.687	0.794	0.893	0.398	0.255	0.057	0.497	0.517	0.561	0.592	0.498	0.733	0.796	0.394	-0.057	0.356	0.471	-0.239	0.111	1.191	-0.09	0.471	0.671	NaN	0.084	0.021	0.446	0.456	-0.062	0.008	NaN	0.864	-0.078	0.673	0.258	0.868	0.443	-0.268	0.691	0.748	0.002	NaN	0.388	0.46	0.044	-0.532	0.488	0.77	0.254	0.755	0.366	0.366	0.051	0.029	NaN	0.752	0.477	0.494	0.16	0.482	0.264	0.496	NaN	-0.597	0.889	0.936	-0.239	0.338	-1.266	0.286	0.288	0.607	0.333	0.358	0.008	0.458	0.254	NaN	0.683	NaN	0.088	0.345	0.379	0.236	0.481	0.503	0.496	0.305	0.939	0.325	0.575	0.857	0.544	0.618	0.585	0.793	0.805	-0.401	0.619	NaN	-0.415	0.219	0.516	0.701	-0.051	NaN	0.471	0.005	0.018	0.65	0.303	0.354	0.572	0.335	-0.203	-0.339	0.402	-0.149	0.941	0.725	-0.349	-0.066	NaN	-0.001	0.805	0.123	0.906	1.168	0.422	0.576	0.029	1.174	0.53	0.202	NaN	0.49	0.859	NaN	0.691	-0.162	0.797	0.427	0.15	0.314	0.256	-0.169	0.441	NaN	0.306	1.014	0.386	0.282	0.319	-0.089	0.199	0.402	0.185	0.753	0.235	0.401	-0.161	0.554	0.416	NaN	0.509	0.362	0.167	0.9	0.181	0.479	0.03	NaN	-0.331	0.37	0.909	0.359	0.832	0.438	-0.144	0.538	0.495	0.064	0.864	0.131	-0.035	0.61	0.776	0.735	0.451	1.132	0.542	0.12	0.63	NaN	-0.611	0.557	0.108	NaN	-0.083	0.603	NaN	0.339	-0.06	0.888	0.491	0.215	0.431	0.641	0.065	-0.259	0.458	0.668	0.263	NaN	-0.067	0.012	-0.335	-0.196	-0.13	0.136	0.516	0.397	0.469	-0.285	0.698	0.241	-0.118	0.159	1.21	0.269	NaN	0.786	0.621	0.354	0.399	0.481	0.656	0.716	1.142	0.403	NaN	0.332	0.19	0.277	0.18	0.293	NaN	0.291	0.356	NaN	0.375	-0.064	0.578	0.189	0.188	NaN	NaN	0.221	0.32	0.431	0.153	NaN	-0.413	NaN	0.122	0.621	0.378	0.163	-0.043	0.935	0.316	-0.007	0.709	NaN	-0.035	0.562	0.243	-0.299	0.515	0.442	0.942	0.419	NaN	0.408	-0.289	0.724	-0.151	NaN	0.458	-0.007	0.668	0.097	0.714	0.38	NaN	0.788	0.568	0.628	NaN	0.374	-0.108	-0.18	1.512	0.883	0.022	0.164	NaN	0.513	0.001	0.83	NaN	-0.027	-0.303	0.26	0.195	NaN	0.241	0.683	NaN	1.155	NaN	0.757	0.487	0.859	0.434	0.842	-0.031	0.174	0.283	0.506	-0.352	1.109	0.34	0.363	0.936	NaN	NaN	NaN	0.659	0.115	0.18	NaN	0.716	0.18	0.463	0.092	0.478	0.215	0.457	0.493	0.557	0.171	0.587	0.591	0.407	0.594	0.674	0.496	0.421	NaN	0.164	-0.208	0.099	0.244	0.219	0.504	1.222	-0.282	0.478	NaN	0.714	0.052	NaN	0.567	0.567	0.53	0.923	0.18	0.433	0.129	0.364	-0.158	0.206	0.622	0.086	-0.002	-0.215	0.142	0.123	0.32	0.457	0.511	0.554	0.422	NaN	0.553	0.786	0.853	0.184	-0.056	0.771	0.397	1.002	0.804	NaN	-0.101	0.434	0.476	0.327	-0.031	0.419	0.087	0.892	0.19	-0.097	0.659	0.486	0.483	0.042	0.436	NaN	NaN	0.097	0.501	-0.488	NaN	0.214	0.296	0.653	NaN	-0.347	-0.093	0.424	0.145	0.125	0.468	0.523	NaN	NaN	0.159	0.116	0.406	0.151	0.641	0.479	0.684	-0.944	0.011	0.634	0.285	NaN	NaN	-0.071	0.573	NaN	1.267	0.069	NaN	-0.018	0.093	0.43	-0.265	-0.491	0.358	-0.333	0.321	-0.031	0.564	0.886	0.272	0.424	NaN	-0.573	-0.413	0.441	0.513	0.208	0.109	0.4	0.825	0.115	-0.076	0.498	0.508	0.202	0.71	0.181	NaN	0.198	0.329	NaN	0.648	0.469	0.402	0.302	0.861	0.777	0.289	0.915	0.363	0.443	-0.107	NaN	0.229	0.181	0.73	NaN	0.34	0.635	0.451	0.396	0.587	0.8	0.53	0.686	1.553	-0.337	-0.03	0.262	0.762	-0.034	1.012	0.159	NaN	0.644	-0.354	0.061	-0.079	0.639	-0.088	0.132	0.212	0.788	NaN	0.315	0.284	0.282	0.375	0.67	-0.501	-0.124	0.548	0.694	0.82	0.588	0.845	-0.084	0.087	1.032	0.345	0.756	0.691	NaN	0.759	0.111	0.558	0.821	NaN	-0.376	0.425	0.781	0.375	0.575	0.762	0.657	0.037	-0.05	0.152	NaN	NaN	0.621	0.039	0.124	-0.256	0.262	0.315	0.471	0.965	0.604	1.252	0.032	NaN	0.649	NaN	0.301	0.147	0.619	0.175	NaN	0.13	0.131	0.54	0.226	0.157	NaN	0.428	0.52	0.719	0.602	NaN	NaN	-0.001	0.389	-0.009	NaN	0.428	0.041	-0.479	1.383	0.022	0.123	0.549	-0.115	0.312	0.435	0.924	1.202	0.513	0.491	0.311	-0.144	-0.145	0.5	0.564	0.173	-0.088	0.079	0.133	0.212	0.592	0.162	0.631	0.967	0.511	0.486	0.731	NaN	0.707	0.221	0.387	0.43	NaN	NaN	NaN	NaN	NaN	NaN	NaN	NaN	NaN	NaN	NaN	NaN	NaN	NaN	NaN	NaN	NaN	NaN	NaN	NaN	NaN	NaN
BSU28390_racE-1	-0.396	0.235	0.254	0.031	-0.509	0.288	0.053	0.709	-0.199	0.189	-0.094	-0.047	-0.667	0.023	-0.029	0.292	-0.122	0.213	0.293	0.205	0.43	0.338	-0.343	0.079	0.027	0.205	0.042	0.005	-0.078	-0.252	-0.362	-0.795	0.12	-1.162	0.203	0.096	0.301	-0.072	-0.566	0.13	0.861	-0.164	0.443	0.197	-0.269	-0.125	-0.547	0.145	0.252	-0.181	0.373	-0.726	0.285	-0.904	-0.463	-0.214	-0.062	-0.197	0.091	0.223	-0.009	-0.014	0.147	-0.085	0.144	0.218	-0.124	-0.913	-0.022	0.036	-0.444	0.347	0.421	0.133	0.366	0.537	-0.495	0.013	0.086	0.275	0.296	0.112	0.479	-0.33	-0.405	-0.02	-0.115	-0.611	-0.327	-0.316	0.577	-0.071	0.16	-0.608	-0.061	0.374	-0.761	0.201	0.311	0.075	-0.013	-0.088	0.565	0.31	-0.081	0.128	NaN	-0.427	0.389	-0.251	0.025	0.196	0.456	-0.365	-0.144	0.226	0.169	0.201	-0.273	0.4	0.157	-0.613	0.249	-0.35	-1.017	-0.29	-0.329	-0.033	0.075	-0.418	0.797	0.692	0.021	0.032	0.788	0.6	-0.576	NaN	-0.349	-0.171	0.085	-0.171	0.19	-0.502	0.536	-0.022	0.117	0.101	-0.527	-0.123	-0.458	0.008	-0.108	0.146	-0.19	-0.478	0.198	-0.068	-0.338	-0.106	0.095	-0.181	-0.647	-0.125	-1.433	0.412	-0.785	0.168	0.454	-0.075	-0.3	-0.493	-0.13	-0.044	-0.725	0.306	-0.305	0.204	0.395	0.212	0.299	-0.653	0.06	-0.061	-0.266	0.043	-0.501	0.098	-0.37	-0.453	0.208	0.023	-0.216	0.131	-0.434	0.248	-0.587	0.265	0.083	0.322	-0.491	-0.375	0.105	-0.041	0.433	0.713	0.326	0.129	0.511	-0.198	-2.536	-0.458	-0.16	-0.427	-0.027	-1.209	-0.478	0.147	-0.026	-0.405	0.317	-0.012	-0.618	-0.148	0.401	-0.413	0.199	-0.132	0.14	0.008	0.769	-0.018	0.089	-0.199	0.167	-0.182	0.374	0.261	-0.088	-0.94	-0.287	-0.392	0.105	-0.285	0.36	-0.184	-0.456	0.219	-0.026	0.167	0.539	0.102	0.237	0.247	0.428	0.539	-0.499	-0.216	-0.655	0.017	-0.856	-0.106	0.446	-0.205	0.111	-0.213	-0.117	-0.126	-0.416	-0.392	0.294	-0.058	1.035	0.591	-0.532	-0.106	-0.072	-0.037	-0.663	0.426	0.313	0.272	-0.367	-0.133	0.011	0.129	-0.738	-0.215	0.01	-0.283	0.497	-0.41	0.294	0.662	-0.183	0.652	-0.536	-0.08	0.093	-0.089	-0.588	0.109	0.499	-0.556	0.265	-0.125	-0.248	-0.467	0.379	0.374	-0.06	0.057	0.266	0.165	-0.049	-0.172	-0.005	0.602	0.315	-0.001	-0.162	0.198	0.311	0.5	0.506	0.17	0.657	0.669	0.79	0.642	0.423	0.366	-0.469	0.031	0.499	NaN	0.479	0.101	NaN	0.242	-0.078	0.247	NaN	NaN	0.589	0.307	0.737	0.254	0.317	NaN	-0.182	0.698	0.524	0.941	0.643	NaN	0.26	0.249	0.301	0.581	0.104	0.119	-0.2	0.141	0.081	-0.016	0.752	0.797	0.893	NaN	0.519	NaN	0.924	0.27	NaN	0.317	0.042	0.412	-0.135	0.407	0.708	-0.264	-0.394	0.14	0.701	0.798	-0.652	-0.525	0.088	0.452	0.359	1.14	0.417	0.64	-0.31	-0.221	-0.003	1.063	NaN	0.271	0.264	NaN	-0.475	NaN	0.758	0.754	1.096	-0.293	0.255	NaN	0.023	-0.587	-0.327	NaN	-0.136	0.23	0.464	0.384	0.717	0.15	NaN	0.106	-0.316	0.062	0.546	1.175	0.775	-0.139	1.128	0.333	0.405	NaN	-0.876	0.229	0.03	0.461	0.669	0.66	0.386	0.607	0.176	0.061	0.302	0.391	0.582	NaN	0.414	NaN	0.389	-0.366	0.767	0.243	0.453	NaN	0.108	0.35	0.142	NaN	0.587	-0.074	0.707	0.259	0.18	0.588	0.158	0.709	0.573	0.233	-0.108	1.11	0.5	0.335	0.496	-0.299	0.373	-0.114	-0.176	NaN	0.837	-0.141	0.29	0.033	0.418	0.389	1.004	0.519	0.809	0.985	NaN	-0.429	1.556	0.573	0.637	0.55	-0.036	NaN	0.663	NaN	0.255	0.153	0.768	0.627	0.51	0.246	1.007	-1.961	0.798	-0.015	0.357	0.042	0.42	0.207	0.301	0.436	0.013	NaN	0.632	0.603	0.153	0.417	0.891	NaN	-0.218	-0.059	0.075	0.647	-0.04	0.869	NaN	0.298	NaN	0.263	0.349	0.699	0.107	NaN	0.189	0.37	0.835	NaN	0.312	0.037	1.174	0.045	0.647	0.305	0.125	0.764	0.382	0.706	-0.159	0.846	0.187	0.905	0.975	0.776	-0.276	-0.021	0.469	NaN	0.182	-0.391	0.146	0.372	0.515	-0.299	0.406	0.318	0.02	0.754	0.163	0.79	0.167	0.375	0.643	NaN	0.696	0.473	0.199	0.462	-0.157	0.036	0.505	0.541	0.523	0.258	0.365	0.281	0.807	1.186	0.357	0.839	0.192	0.309	1.485	-0.022	1.034	0.507	0.163	0.049	0.41	0.082	0.447	-1.231	-0.583	0.127	NaN	0.467	0.657	-0.997	0.173	0.813	0.246	-0.884	0.324	NaN	NaN	0.657	0.409	0.434	NaN	0.17	0.138	0.59	0.099	0.164	0.641	0.873	0.481	-0.508	0.398	-0.002	0.518	1.066	0.807	-0.016	0.394	NaN	0.672	0.357	0.926	NaN	0.293	0.12	0.772	0.061	0.206	0.564	0.65	-0.049	0.076	0.209	0.741	0.343	-0.07	0.776	0.051	0.069	0.444	0.192	-0.094	0.343	-0.346	-0.523	0.078	0.209	0.151	-0.029	-0.592	0.908	NaN	-0.634	0.03	0.457	0.464	0.447	0.257	NaN	0.81	0.699	0.245	0.432	0.312	0.246	-0.339	0.681	0.391	-0.025	NaN	0.224	0.471	0.526	-0.567	0.544	-0.286	0.237	0.626	0.583	0.574	0.674	0.085	NaN	0.125	0.418	0.771	-0.156	0.044	0.493	0.151	NaN	0.104	0.321	0.567	0.932	0.236	0.74	0.347	0.966	0.914	0.678	0.09	0.681	0.44	-0.605	NaN	0.64	NaN	0.867	0.167	-0.697	0.687	-0.184	0.728	-0.004	0.434	0.398	0.89	0.845	0.387	-0.107	-0.25	0.551	0.109	0.053	0.55	0.156	NaN	0.992	0.126	0.545	0.3	-0.33	NaN	0.991	0.478	-0.548	0.254	0.472	0.349	0.45	0.571	-0.179	0.619	-0.745	0.293	0.906	0.98	0.092	0.985	NaN	0.501	-0.283	0.249	0.635	1.269	0.054	0.282	0.103	0.088	-0.139	-0.264	NaN	1.011	0.992	NaN	0.798	-0.27	0.175	0.083	0.197	0.413	-1.353	0.403	0.756	NaN	0.74	0.278	0.613	0.574	0.833	0.756	0.555	0.245	0.619	0.3	0.056	0.788	0.324	1.365	0.631	NaN	0.82	0.945	0.816	0.365	1.096	0.786	0.891	NaN	0.458	-0.624	-0.242	0.18	-0.028	0.209	-0.212	-0.245	0.301	0.075	0.337	0.324	0.112	0.721	0.609	0.276	0.164	-0.505	-0.018	0.108	0.122	NaN	0.945	1.316	1.265	NaN	0.114	0.507	NaN	0.216	0.111	-0.143	0.643	0.53	0.355	-0.093	0.275	0.763	0.153	NaN	0.713	NaN	0.862	1.15	0.3	0.232	-0.078	0.465	0.63	0.471	1.947	0.647	1.16	0.25	0.206	0.345	0.797	0.868	NaN	0.444	0.005	0.431	0.369	0.381	-1.091	0.124	0.151	1.344	NaN	1.312	0.448	0.345	0.841	0.172	NaN	0.725	-0.071	NaN	0.089	0.318	0.494	0.259	0.445	NaN	NaN	1.169	-0.043	0.318	0.692	NaN	0.156	NaN	0.628	0.715	0.6	0.752	0.273	-0.465	0.739	0.076	0.227	NaN	-0.517	0.632	0.331	0.552	0.661	0.279	-0.083	0.63	NaN	0.064	-0.162	0.706	0.592	NaN	-0.301	-0.112	0.621	0.307	0.477	0.341	NaN	NaN	0.234	0.463	NaN	-0.215	0.891	-0.424	0.103	0.294	0.768	0.992	NaN	0.447	0.131	0.95	NaN	-0.079	-0.45	0.457	0.325	NaN	-0.056	-0.078	NaN	0.74	NaN	-0.037	0.569	-0.165	1.282	0.354	0.501	0.479	0.545	-0.153	0.923	-0.5	0.851	0.768	0.023	NaN	NaN	NaN	0.526	0.614	0.456	NaN	0.569	0.268	0.891	1.066	0.76	0.24	0.374	-0.076	-0.129	0.445	-0.771	0.549	NaN	0.263	0.267	-0.193	1.032	NaN	0.424	-0.395	0.828	0.508	0.414	0.077	-0.083	-0.058	0.073	NaN	0.072	0.529	NaN	-0.021	0.475	0.008	0.811	0.028	-0.387	0.621	0.847	0.56	0.537	0.254	-0.055	0.618	-0.311	0.793	1.073	0.172	0.535	1.217	0.754	0.754	NaN	0.339	-0.696	0.114	0.683	0.692	0.671	0.645	0.681	0.85	NaN	0.527	0.254	0.457	0.017	0.891	0.184	1.195	-0.191	0.316	1.052	0.552	0.321	0.518	0.033	0.322	NaN	NaN	0.207	0.482	0.674	NaN	1.194	0.576	-0.421	NaN	0.159	0.905	0.468	0.367	0.575	0.434	0.138	NaN	NaN	0.003	-0.096	0.585	-0.384	-0.158	0.577	0.684	0.04	0.574	0.881	0.506	NaN	NaN	0.727	0.655	NaN	0.492	0.457	NaN	0.778	-0.717	0.428	0.345	-0.17	0.499	-0.05	0.713	0.212	0.349	0.979	NaN	0.388	NaN	0.668	0.012	1.649	-0.025	-0.382	0.133	-0.239	1.161	0.055	0.205	0.181	0.019	0.128	0.314	0.716	NaN	0.699	0.158	NaN	0.292	0.121	1.06	0.762	0.685	0.169	0.219	0.392	0.118	0.41	-0.462	NaN	1.429	-0.126	0.239	NaN	-0.317	0.514	0.514	1.034	0.404	0.543	-0.594	-0.288	0.255	0.881	0.181	0.008	0.163	0.064	-0.013	0.407	NaN	0.439	1.007	0.656	0.429	0.774	0.552	0.611	0.365	0.051	NaN	-0.065	-0.42	0.442	-0.181	1.171	NaN	0.811	0.429	1.252	-0.101	-0.001	0.786	-0.765	0.6	0.901	-0.027	0.784	0.23	NaN	0.231	0.178	0.198	0.337	NaN	0.89	0.392	0.807	1.038	-0.569	1.107	0.466	-0.309	0.142	-0.561	NaN	NaN	0.271	0.338	-0.317	0.009	0.326	0.061	0.709	0.43	0.082	0.773	0.187	NaN	0.081	NaN	0.39	-0.263	0.633	0.155	NaN	0.322	0.215	0.033	0.2	-0.067	NaN	0.154	0.409	-0.06	0.21	NaN	NaN	0.536	-0.005	0.934	NaN	-0.471	0.82	-0.478	-1.663	0.619	0.118	0.305	0.968	0.783	-0.141	0.675	-0.013	-0.026	0.195	0.33	-0.098	0.169	0.533	0.286	-0.254	0.431	0.195	0.233	0.09	-0.215	0.283	0.105	0.104	0.561	0.452	0.138	NaN	0.41	0.536	0.806	0.658	NaN	NaN	NaN	NaN	NaN	NaN	NaN	NaN	NaN	NaN	NaN	NaN	NaN	NaN	NaN	NaN	NaN	NaN	NaN	NaN	NaN	NaN
BSU38120_rodA-1	-0.022	0.394	0.598	-0.055	0.092	0.711	0.249	-0.179	0	0.266	-0.465	-0.116	-0.439	-0.082	-0.071	0.458	0.243	-0.159	0.12	-0.134	-0.148	0.629	0.493	-0.411	-0.493	0.025	0.305	-0.091	0.241	0.232	-0.1	0.422	0.053	0.029	0.236	0.507	-0.549	-0.283	-0.647	-0.356	-0.153	0.167	0.161	0.436	-0.002	-0.185	0.529	0.397	0.378	-0.207	0.617	0.199	0.237	0.783	0.22	-0.151	0.322	0.141	0.413	-0.467	0.046	0.198	0.064	0.262	-0.269	-0.201	0.083	0.48	-0.43	-0.334	-0.367	-0.174	-0.223	0.313	0.321	-0.517	-0.72	-0.016	-0.067	-0.366	-0.151	0.154	0.074	0.042	-0.912	0.257	-0.333	-0.314	-0.255	-0.231	-0.198	-0.199	0.033	-0.317	0.601	-0.072	-0.232	-0.371	-0.336	-0.182	0.102	0.418	0.558	-0.182	-0.473	-0.088	NaN	-0.25	-0.21	-0.18	0.094	0.594	0.672	-0.281	-0.01	0.167	0.28	-1.133	-0.241	-0.162	0.176	-0.347	0.002	-0.13	0.388	-0.032	0.142	0.046	0.385	-0.32	-0.214	-0.526	-1.022	-0.857	-0.112	-0.269	1.134	-0.595	0.103	0.656	-0.031	-0.129	-0.119	-0.06	0.529	-0.159	-0.586	-0.061	-0.275	-0.262	0.128	-0.395	0.091	-0.075	0.061	-0.231	0.109	0.143	0.511	-0.384	0.349	1.017	0.566	-0.208	-0.01	-0.629	0.336	0.279	-0.201	0.28	-0.062	-0.237	0.439	-0.191	-2.088	0.365	0.027	0.032	0.734	0.27	0.278	-0.115	-0.056	0.655	0.429	-0.267	0.268	-0.016	-0.046	0.086	-0.35	0.709	0.126	0.207	0.356	0.073	-0.073	-0.215	-0.279	-0.119	0.34	0.363	-0.232	-0.274	0.361	0.446	-0.295	0.262	0.098	0.333	0.591	0.153	0.132	0.334	-0.175	-0.859	0.04	-0.144	0.099	0.348	-0.227	-0.528	0.221	0.038	0.755	0.344	0.211	0.046	-0.398	0.186	0.77	-0.279	-0.107	0.281	-0.061	-0.453	-0.166	-0.386	0.21	0.53	-0.486	-0.244	-0.112	0.396	-0.169	-0.353	-0.356	0.146	-0.318	-0.345	0.112	-0.251	-0.19	0.202	-0.539	-0.768	-0.17	-0.257	0.281	-0.137	-0.139	0.718	-0.758	0.065	-0.503	0.269	0.204	-0.34	-0.247	0.154	-0.248	0.413	0.459	-0.167	0.063	-0.082	-0.371	0.685	0.953	-0.364	0.189	0.393	-0.876	-0.327	0.3	-0.314	0.413	-0.281	0.347	0.218	0.295	0.319	-0.326	-0.274	-0.259	0.073	0.328	0.068	0.046	0.216	0.172	-0.081	0.739	-0.015	0.044	-0.361	0.21	0.246	-0.163	-0.118	-0.002	-0.408	-0.558	-0.076	0.128	0.304	0.436	0.245	0.517	-0.098	0.947	0.444	0.113	0.067	-0.406	1.097	0.395	0.565	1.06	0.722	0.467	0.341	-0.012	0.411	0.563	NaN	0.077	0.26	0.247	0.466	0.717	0.951	NaN	0.607	-0.003	0.668	0.579	0.539	-0.186	NaN	0.369	0.187	0.265	0.61	-0.176	NaN	0.464	0.643	0.792	0.053	0.328	0.393	-0.347	-0.092	0.165	0.299	0.855	0.358	0.275	NaN	0.781	NaN	0.245	0.913	NaN	0.394	0.465	0.542	0.643	-0.416	0.633	0.234	0.258	0.485	0.603	0.414	0.174	0.255	0.981	0.087	0.828	-0.417	0.223	-0.085	-0.087	0.398	0.338	0.12	NaN	-0.138	-0.182	NaN	0.028	NaN	0.79	0.512	-0.195	0.648	0.44	NaN	0.953	-0.388	0.642	NaN	0.116	-0.073	0.62	0.499	0.277	0.538	2.055	0.086	0.235	0.588	0.29	0.108	0.068	0.233	0.349	0.263	0.863	NaN	0.298	0.39	1.044	0.762	0.463	0.18	0.529	0.901	1.291	-0.299	0.088	0.683	0.119	NaN	0.618	NaN	0.365	0.403	0.78	-0.008	0.563	NaN	0.085	-0.341	0.296	NaN	-0.313	0.909	0.263	0.002	0.247	0.078	0.612	0.316	0.295	-0.037	0	0.604	0.183	0.683	0.099	0.277	0.893	0.685	0.015	NaN	0.52	0.496	0.434	-0.397	1.021	0.684	0.683	0.355	0.752	0.655	NaN	0.929	0.776	0.418	0.188	0.338	0.529	NaN	0.624	NaN	0.569	0.682	0.064	-0.102	0.319	0.494	0.975	-0.182	-0.077	0.315	1.078	0.468	-0.246	-0.153	0.706	-0.52	0.044	NaN	0.557	0.308	0.66	0.625	0.199	NaN	1.328	0.946	0.674	0.401	0.252	0.571	NaN	0.399	NaN	0.24	0.449	0.484	0.439	NaN	0.753	0.774	0.255	NaN	0.614	-0.282	0.26	0.046	0.299	0.72	0.69	-0.108	0.769	0.46	0.355	0.823	-0.113	0.376	-0.008	0.473	0.436	0.061	0.254	NaN	0.853	0.948	-0.007	0.492	0.289	0.38	0.561	0.526	0.788	-0.369	0.265	-0.424	0.188	0.269	0.68	NaN	0.538	0.661	0.426	0.148	-0.074	0.099	0.33	0.516	0.374	0.466	0.51	0.704	1.151	0.669	0.469	0.194	0.448	0.374	0.815	0.592	0.357	0.447	0.544	0.644	-0.041	0.778	0.476	-0.544	0.012	0.641	NaN	-0.395	0.847	-0.985	0.18	0.483	0.481	-0.056	0.549	NaN	NaN	0.109	0.459	0.306	NaN	0.197	0.187	0.699	0.341	0.774	0.572	0.279	1.02	0.227	-0.513	0.09	0.334	0.189	0.538	-0.495	0.386	NaN	0.617	0.298	0.092	NaN	0.7	0.369	-0.28	0.583	0.662	0.31	0.644	0.158	0.859	0.159	0.232	0.684	0.083	0.662	-0.167	0.71	1.11	0.108	0.821	0.047	0.076	0.543	0.056	0.647	0.464	0.585	1.52	0.612	NaN	0.755	0.203	0.415	1.814	0.201	0.259	NaN	0.291	0.819	0.328	0.028	0.539	0.296	0.766	-0.161	0.247	-0.111	NaN	0.744	0.789	0.629	-0.431	0.05	-0.134	-0.043	0.9	0.651	1.001	-0.126	0.652	NaN	0.321	0.034	-0.235	-0.513	NaN	0.067	0.189	NaN	0.46	0.408	0.096	0.313	-0.179	0.017	0.536	0.495	0.169	1.273	0.859	0.611	0.845	0.113	NaN	0.736	NaN	0.043	0.473	0.734	0.352	0.358	-0.009	0.486	0.46	0.304	0.012	-0.003	0.583	0.324	-0.59	0.415	0.453	-0.169	0.299	0.95	NaN	NaN	0.396	-0.447	-0.133	0.822	NaN	0.014	0.112	-0.359	0.506	0.284	-0.156	0.036	0.331	0.275	-0.023	-0.243	0.357	0.134	0.41	0.464	0.202	NaN	0.778	0.656	0.935	0.751	0.373	0.005	0.588	0.281	1.14	0.43	0.216	NaN	0.39	0.483	NaN	0.929	0.338	0.618	0.711	0.123	0.512	NaN	0.398	0.278	NaN	0.222	0.788	-0.036	-0.408	0.296	0.641	0.536	0.454	0.421	0.725	0.761	0.422	0.108	0.59	-0.035	NaN	0.478	0.101	NaN	0.02	-0.539	0.303	0.233	NaN	-0.409	0.045	0.545	0.396	0.867	0.371	0.59	0.038	0.334	0.058	0.463	0.208	0.282	0.388	1.531	-0.032	0.857	-0.225	0.139	0.065	0.414	NaN	-0.059	0.565	1.248	NaN	-0.01	0.39	NaN	0.082	0.843	0.406	0.587	0.887	0.485	-0.171	0.278	-0.311	0.031	0.146	0.528	NaN	-0.22	-0.175	0.334	0.568	0.992	0.21	0.039	0.145	0.083	0.332	0.59	-1.017	0.504	-0.323	-0.099	0.096	NaN	0.181	0.586	0.301	0.565	0.624	0.008	0.505	0.98	0.857	NaN	1.223	0.209	0.219	0.051	0.544	NaN	0.204	0.577	1.801	0.805	0.134	0.963	0.249	0.622	NaN	NaN	0.102	0.091	0.291	0.365	NaN	0.432	NaN	-0.127	-0.153	0.622	0.553	0.126	0.48	0.677	0.323	0.482	NaN	0.604	-0.129	0.368	0.109	0.414	0.65	0.204	0.692	NaN	0.106	0.874	0.829	0.076	NaN	-0.031	0.35	0.78	-0.203	0.491	0.164	NaN	0.404	0.81	-0.286	NaN	-0.681	0.183	0.525	0.634	-0.888	0.6	-0.133	NaN	0.318	0.215	0.487	NaN	0.324	0.439	0.39	-0.003	NaN	0.384	0.248	NaN	0.717	NaN	1.321	0.537	0.332	0.142	0.438	0.161	0.402	0.757	0.639	1.532	0.69	0.349	1.089	0.409	NaN	NaN	NaN	0.511	0.338	0.7	NaN	0.358	0.481	-0.36	-0.427	0.004	0.789	-0.275	NaN	0.772	0.623	0.942	0.154	-0.422	0.443	0.093	0.138	0.751	NaN	0.837	-0.013	0.317	1.096	1.074	0.473	0.166	0.026	0.731	NaN	0.175	0.694	NaN	0.34	1.131	0.669	0.476	0.472	0.231	-0.043	0.584	0.585	1.016	0.546	0.508	-0.191	0.333	0.557	0.343	0.575	0.789	0.944	0.197	0.455	NaN	0.071	-0.044	0.754	0.708	0.408	0.173	0.582	0.58	0.854	NaN	0.857	-0.11	0.454	-0.103	0.557	0.265	-0.01	0.574	0.228	0.569	-0.225	-0.198	0.569	0.452	0.714	NaN	NaN	0.396	0.767	0.043	NaN	0.225	0.784	0.147	NaN	0.429	-0.129	1.028	-0.767	-0.115	0.908	-0.044	NaN	NaN	-0.176	0.431	0.042	-0.333	-0.031	0.03	0.473	-0.336	0.369	0.637	0.31	NaN	NaN	-0.047	0.405	NaN	0.736	0.84	NaN	0.412	0.207	-0.241	0.769	0.616	0.78	0.025	0.004	-0.19	-0.214	0.617	1.75	0.519	NaN	1.016	-0.588	0.501	-0.365	0.392	-0.56	0.513	0.496	0.691	0.4	0.532	0.293	0.222	0.335	0.218	NaN	0.468	-0.18	NaN	0.244	0.924	0.543	-0.307	0.031	0.646	0.449	0.439	0.196	0.446	0.334	0.018	-0.191	-0.25	0.614	NaN	-0.424	0.5	0.344	-0.055	0.126	0.229	0.29	0.282	0.432	-0.444	0.487	-0.258	0.326	0.121	0.108	0.575	NaN	0.192	0.047	0.555	1.153	-0.217	-0.145	0.581	0.003	0.976	NaN	0.678	0.77	0.518	0.624	0.259	-0.859	0.001	0.066	1.142	1.122	0.512	0.285	-0.093	0.51	0.336	-0.119	0.222	-0.259	NaN	0.7	0.305	0.04	0.774	NaN	0.896	-0.043	0.658	-0.045	0.044	0.073	-0.004	0.493	0.347	0.409	NaN	NaN	0.22	0.053	0.571	0.645	0.225	0.27	0.392	0.393	0.795	0.655	0.35	NaN	0.359	NaN	0.117	0.421	0.925	0.018	NaN	0.363	0.083	0.025	-0.325	0.516	NaN	0.633	-0.061	0.255	0.438	NaN	NaN	0.154	0.082	0.478	NaN	0.206	0.35	0.805	0.758	-0.001	0.04	-0.032	0.8	0.387	0.101	-0.129	0.994	0.383	0.291	0.222	-0.602	0.821	-0.101	0.156	0.319	0.132	0.247	-0.316	-0.121	0.115	0.451	0.139	1.137	0.191	0.153	0.085	NaN	1.039	0.767	-0.126	0.464	NaN	NaN	NaN	NaN	NaN	NaN	NaN	NaN	NaN	NaN	NaN	NaN	NaN	NaN	NaN	NaN	NaN	NaN	NaN	NaN	NaN	NaN
BSU38120_rodA-2	0.1	-0.574	0.33	-0.126	-0.112	0.52	0.488	-0.05	-0.005	0.269	-0.545	0.137	-0.137	0.315	0.336	0.008	0.22	-0.722	-0.392	0.115	-0.457	-0.23	0.034	-0.047	-0.107	0.356	-0.275	0.052	0.018	0.212	0.062	-0.155	0.544	-0.371	0.142	-1.312	-0.081	-0.628	0.073	0.01	0.07	0.196	0.284	-0.373	-0.632	0.265	0.72	0.025	0.344	0.194	0.476	0.072	-0.579	0.429	0.231	0.189	-0.099	-0.001	-0.331	-0.291	0.375	0.508	-0.113	-1.132	-0.038	-0.34	0.439	0.138	0.283	0.164	-0.661	-0.539	0.307	0.831	0.372	0.312	-0.569	0.635	-0.32	-0.04	-0.168	0.073	-0.227	-1.074	-0.506	-0.091	0.383	-2.034	-0.171	0.471	-0.294	0.219	-0.016	-0.028	-0.329	0.233	-0.19	-0.219	0.412	-0.072	0.044	-0.025	-0.11	-0.173	0.009	-0.244	NaN	0.376	0.204	0.159	-0.565	0.09	-0.157	0.194	-0.224	-0.023	0.115	0.056	-0.156	-0.018	0.189	-0.618	-0.132	-0.06	-0.024	0.199	-0.348	-0.12	-0.329	-0.575	-0.575	0.261	-0.981	-1.924	0.349	-0.281	0.106	-0.682	-0.259	-0.149	0.073	0.076	0.225	0.206	0.735	0.442	0.071	0.315	-0.04	0.527	-0.209	-0.495	-0.625	0.048	0.098	0.218	-0.333	-0.109	-0.06	0.532	-0.041	-0.16	0.674	0.378	0.206	0.331	0.235	-0.414	0.488	0.209	-0.306	0.189	-0.328	-0.332	-4.503	-0.2	0.402	-0.194	-0.587	-0.088	-0.124	-0.052	0.181	0.139	-0.196	0.04	-0.282	0.334	0.092	-0.318	0.114	0.318	-0.183	-0.934	0.38	0.035	0.173	-0.256	0.105	-0.563	-0.384	-0.118	0.22	-0.209	0.555	0.297	-0.476	-0.499	0.028	0.255	0.307	0.186	0.425	0.952	0.249	0.015	-0.097	-0.086	0.271	-0.109	0.311	-0.218	-0.398	0.27	0.155	0.282	-0.151	0.623	-0.277	-0.528	0.175	0.057	0.199	-0.354	-0.166	0.242	-0.605	0.196	-0.229	0.241	-0.179	-0.375	-0.217	-0.067	-0.174	0.29	0.121	-0.021	-0.111	-0.482	0.215	0.481	0.472	-0.365	-0.678	0.138	0.42	-0.577	0.05	-0.233	0.238	-0.135	0.568	0.059	0.158	0.689	-0.791	0.821	-0.47	0.123	0.528	-0.008	0.25	-0.114	-0.153	0.148	0.489	-0.211	-0.244	0.18	-0.205	-0.094	-1.305	-1.203	0.881	0.201	0.101	0.248	0.122	-0.166	0.11	0.447	-0.337	-0.935	-0.006	0.595	-0.234	-0.175	-0.117	0.571	0.273	-0.251	0.79	-0.201	0.546	-0.189	0.527	0.121	-0.253	0.096	0.214	-0.082	-0.089	-0.454	0.21	0.449	0.19	1.041	0.788	0.137	0.316	0.7	0.623	0.289	-0.189	0.093	0.169	0.426	-0.072	0.531	0.417	0.429	0.361	0.618	-0.014	NaN	0.512	-0.283	-0.761	-0.361	0.507	0.222	NaN	-0.14	0.385	0.754	0.714	-0.123	0.599	NaN	0.991	-0.356	0.816	0.022	0.205	NaN	0.638	0.483	0.542	0.894	0.512	0.731	0.193	0.444	-0.287	0.79	-0.071	0.488	0.436	NaN	0.33	NaN	0.081	0.779	NaN	0.522	0.01	0.341	0.753	0.136	0.502	0.479	0.305	0.5	-0.894	-0.137	0.28	-0.17	0.19	0.521	0.526	0.674	-0.556	0.802	0.137	0.71	0.502	0.45	NaN	1.02	0.359	0.231	0.367	NaN	0.535	-0.091	0.186	0.669	0.306	NaN	0.302	0.252	0.394	NaN	0.802	0.347	0.754	0.266	0.028	0.362	NaN	-0.08	0.504	0.632	0.736	-0.28	0.138	0.149	-0.259	0.658	-0.202	NaN	0.879	-0.121	0.366	0.584	0.762	0.479	0.654	1.219	0.73	0.28	0.422	0.262	0.347	NaN	0.597	NaN	0.247	0.57	0.646	0.671	0.192	NaN	0.723	-0.205	0.212	NaN	0.649	0.073	0.408	0.736	-0.184	0.352	0.2	0.387	0.02	0.345	0.583	-0.063	0.576	0.58	0.021	0.815	0.28	0.326	0.378	NaN	0.661	0.269	0.412	0.562	-0.09	0.51	0.597	0.105	0.414	0.432	NaN	0.032	0.255	0.228	0.708	0.105	0.386	NaN	0.186	NaN	0.181	0.746	0.331	0.107	0.572	-0.191	0.844	0.389	0.711	0.367	0.768	0.747	-0.059	0.128	0.818	0.039	0.568	NaN	0.567	0.271	0.367	0.448	0.748	NaN	0.722	0.321	0.334	0.622	0.434	0.037	NaN	0.196	NaN	0.281	0.336	0.297	0.69	NaN	0.356	-0.19	0.08	NaN	0.345	0.414	0.338	0.015	0.658	0.398	0.406	0.166	-0.373	-0.025	-0.219	0.349	0.073	0.6	0.395	0.422	0.555	0.392	0.244	NaN	1.094	0.503	0.868	0.202	0.016	0.586	1.036	0.334	-0.243	0.677	0.716	0.655	0.296	0.227	0.388	NaN	0.978	0.723	0.264	0.534	0.233	0.134	0.64	0.221	0.585	-0.135	0.216	0.67	0.753	0.703	0.372	-0.314	-0.221	0.499	0.325	-0.294	0.568	0.148	0.159	0.527	-0.478	0.646	0.614	-0.348	0.722	-0.274	NaN	0.561	0.435	0.932	0.722	0.553	0.046	1.226	0.521	NaN	NaN	0.324	0.319	0.343	NaN	0.568	0.453	0.644	0.651	-0.402	0.322	0.758	0.179	-0.198	0.7	0.613	0.577	0.876	0.44	0.604	0.257	NaN	-0.027	0.532	0.208	NaN	0.487	0.693	0.724	0.181	-0.15	0.088	0.896	-1.093	0.797	0.509	-0.212	0.832	0.36	-0.131	0.022	0.37	0.143	1.049	0.598	0.269	-0.198	0.466	0.775	0.624	-0.334	0.316	0.582	0.262	NaN	1.026	0.066	0.623	0.167	0.102	0.052	NaN	0.483	0.295	0.29	0.062	0.753	0.657	0.281	-0.017	0.543	0.727	NaN	0.512	0.71	0.487	0.547	-0.419	0.346	0.364	0.28	-0.047	1.116	0.724	1.131	NaN	0.539	0.171	1.124	0.162	0.754	0.419	-0.054	NaN	0.279	0.452	0.955	0.297	0.497	-1.228	0.482	0.216	0.373	0.151	0.351	0.501	0.282	0.4	NaN	0.594	NaN	0.694	0.764	0.394	-0.228	0.08	0.651	0.8	0.802	0.029	0.953	0.021	0.227	0.077	-0.245	0.727	-0.009	0.2	-0.135	0.648	NaN	0.535	0.07	0.163	-0.151	0.311	NaN	0.361	0.098	0.474	1.049	0.574	0.007	0.113	0.378	0.366	-0.028	0.412	0.584	0.328	0.304	-0.153	0.568	NaN	0.131	0.743	0.367	0.474	0.605	0.632	0.641	0.447	0.096	0.243	-0.051	NaN	0.299	0.2	NaN	0.366	0.643	0.737	0.613	0.016	0.82	0.372	0.178	-0.055	NaN	0.598	0.779	0.271	0.486	0.184	1.222	0.341	0.455	0.563	0.303	0.139	0.747	0.689	0.373	0.12	NaN	-0.253	0.073	0.423	0.447	-0.105	0.812	0.83	NaN	0.055	0.819	0.181	0.347	0.424	0.344	0.215	-0.348	0.849	0.299	1.001	0.203	0.328	0.612	1.241	-0.028	0.326	0.645	0.632	0.96	0.605	NaN	0.383	0.11	0.452	NaN	-0.07	0.898	NaN	0.557	0.029	-0.278	0.515	1.016	-0.141	0.324	0.221	-0.409	0.633	0.882	0.322	NaN	-0.608	0.38	0.284	0.126	0.484	0.81	0.938	0.073	0.295	-0.382	0.714	0.271	-0.079	0.351	0.099	0.452	NaN	0.719	-0.155	0.607	0.66	0.334	0.431	1.014	0.761	-0.139	NaN	0.025	0.455	0.275	0.569	0.418	NaN	0.308	0.861	0.856	0.358	0.732	0.457	0.306	0.235	NaN	NaN	0.896	0.49	0.48	0.322	NaN	0.532	NaN	0.309	-0.031	0.511	-0.037	0.515	-0.515	0.723	0.731	0.078	NaN	0.117	0.815	0.604	0.54	1.032	-0.085	0.318	0.79	NaN	0.454	0.031	0.208	-0.007	NaN	1.142	0.484	0.083	0.054	0.482	0.431	NaN	0.369	0.497	0.641	NaN	-0.135	0.058	0.156	0.434	0.749	-0.012	0.592	NaN	0.273	0.586	0.5	NaN	0.575	0.657	1.077	0.265	NaN	0.886	0.232	NaN	0.5	NaN	0.593	0.528	0.93	0.591	0.212	-0.111	0.119	0.242	0.075	0.143	1.545	0.466	0.813	0.191	NaN	NaN	NaN	0.45	0.716	0.669	NaN	0.632	0.174	0.533	-0.068	0.187	0.397	0.489	0.022	0.27	0.279	0.293	0.727	0.885	-0.216	0.404	0.081	0.799	NaN	0.166	0.481	-0.231	0.596	-0.093	0.519	-0.109	-0.406	0.626	NaN	-0.142	0.327	NaN	0.642	-0.111	0.305	-0.197	0.063	0.496	0.329	0.739	0.394	0.471	0.479	0.105	0.824	0.442	0.613	-0.057	0.353	0.122	1.312	0.493	0.295	NaN	0.851	-0.17	0.95	0.092	0.619	0.677	0.525	-0.048	0.332	NaN	0.449	0.523	0.789	0.085	0.355	0.42	0.702	0.625	0.741	0.287	0.007	0.27	0.134	0.591	0.501	NaN	NaN	0.858	0.644	-0.077	NaN	0.192	0.29	-1.117	NaN	0.068	0.346	0.094	0.43	0.294	0.59	0.969	NaN	NaN	-0.001	0.248	0.414	-0.169	0.68	-0.217	0.791	-0.043	1.276	0.578	0.319	NaN	NaN	0.768	0.449	NaN	0.691	0.565	NaN	0.016	0.238	0.517	-0.089	0.36	-0.039	0.841	0.316	0.673	-0.135	-0.119	0.554	-0.591	NaN	0.522	0.359	-0.531	0.675	0.354	0.301	0.273	0.92	0.3	0.272	0.05	-0.116	0.114	0.044	0.511	NaN	-0.069	0.737	NaN	0.31	0.322	0.175	0.6	0.033	0.51	0.489	0.384	0.18	-0.063	0.214	0.6	0.476	-0.349	0.578	NaN	0.622	0.316	0.349	-0.136	0.161	0.176	1.094	0.432	0.495	0.377	-0.041	0.385	-0.249	1.052	0.331	0.62	NaN	0.549	0.003	1.375	0.756	0.296	-0.218	-0.239	0.115	0.617	NaN	0.289	-0.144	1.172	0.262	0.65	0.704	-0.841	0.326	0.484	-0.244	0.775	0.111	0.119	-0.137	1.136	1.061	1.301	-0.345	NaN	0.255	-0.26	0.484	0.432	NaN	0.01	0.568	0.413	0.683	-0.237	0.491	0.617	0.713	0.385	0.151	NaN	NaN	0.344	0.567	1.044	0.44	-0.244	0.518	0.205	0.779	0.336	0.114	0.417	NaN	-0.468	NaN	0.496	0.31	-0.58	0.308	NaN	-0.189	0.512	0.225	0.466	0.186	NaN	0.048	0.773	0.55	0.348	NaN	NaN	0.694	0.295	0.787	NaN	-0.116	0.077	-0.02	0.348	0.455	0.812	0.421	0.246	0.51	0.186	0.122	0.281	0.453	0.61	0.392	0.514	-0.356	0.447	0.453	-0.514	0.508	0.138	-0.208	0.171	0.566	0.438	0.554	0.114	0.543	0.169	-0.207	NaN	0.002	0.334	0.358	0.129	NaN	NaN	NaN	NaN	NaN	NaN	NaN	NaN	NaN	NaN	NaN	NaN	NaN	NaN	NaN	NaN	NaN	NaN	NaN	NaN	NaN	NaN
BSU35750_tagA-2	-0.271	0.01	-0.785	0.66	0.092	0.687	0.543	-0.513	-0.008	0.483	0.321	0.36	-0.172	-0.022	-0.095	0.14	-0.255	0.012	-0.011	0.627	-0.047	0.213	-0.22	-0.566	-0.023	0.488	0.152	0.487	-0.165	0.031	0.092	0.241	-0.043	0.792	0.395	0.472	-1.112	-0.525	0.609	-0.581	-0.18	0.829	-0.362	-0.772	0.742	0.293	-0.015	-0.288	0.591	-0.275	-0.018	0.291	-0.534	0.211	0.131	0.736	0.088	-0.025	0.019	-0.284	0.151	-0.263	0.758	-0.288	-0.315	0.143	0.186	-0.009	0.449	-0.233	1.314	-0.173	-0.134	-0.147	-0.188	-0.538	0.228	0.331	-0.537	-0.155	-0.147	-0.437	1.332	-0.78	-0.269	0.226	-0.741	0.635	-0.939	0.239	-0.26	-0.498	0.317	-0.174	0.646	-0.468	0.428	-0.389	0.603	0.007	0.1	-0.238	0.053	-0.122	-0.295	0.279	NaN	-0.654	0.433	0.304	-0.424	0.176	0.011	0.256	-0.102	0.102	-0.236	-0.377	0.309	0.899	2.452	1.943	0.472	1.799	0.874	0.217	0.085	0.148	0.828	0.402	-0.092	-0.783	0.023	-1.359	-0.278	0.023	0.542	-0.174	-0.199	0.258	0.067	0.032	-0.691	-0.22	-0.594	-0.154	0.175	-0.455	-0.291	-0.062	-0.394	-0.311	0.455	-0.256	-0.037	-0.008	0.116	-0.221	0.088	-0.336	0.166	0.232	0.665	-0.205	0.441	-0.523	0.271	-0.346	-0.259	-0.02	-0.379	-0.087	-0.472	0.313	-3.576	-0.056	0.252	0.349	-0.146	0.286	0.427	-0.435	0.771	0.183	0.497	0.232	-0.389	-0.127	-0.523	-0.437	-0.25	-0.398	-0.707	0.082	0.438	0.493	0.21	0.061	-0.223	-1.28	0.022	-0.737	0.616	0.083	0.661	-0.286	-0.662	0.111	0.021	-0.109	-0.147	-0.151	0.379	-0.44	0.025	0.364	-0.497	0.518	-0.026	0.103	0.449	-0.311	0.637	0.338	-0.164	0.308	-0.544	-0.202	0.184	-0.054	-0.025	-0.119	-0.134	-0.478	0.196	-0.103	-0.581	0.34	-0.591	-0.167	0.116	-0.588	-0.022	0.209	0.043	0.413	0.118	-0.542	0.457	0.623	0.264	-0.887	1.081	0.436	-0.362	-0.874	-0.365	-0.271	0.317	0.12	0.143	0.315	-0.618	-0.08	0.425	-0.214	0.346	0.487	0.258	0.803	-0.061	-0.054	-0.014	-0.353	-0.05	-0.689	-0.145	-0.117	0.76	0.55	0.015	-0.42	0.491	0.584	-0.25	0.45	0.249	-0.903	0.177	0.192	0.472	-0.111	0.379	-0.014	-0.143	0.291	-0.124	0.21	-0.131	0.194	0.336	-0.15	-0.541	0.103	0.947	0.148	-0.033	0.018	0.365	0.403	0.093	-0.256	1.356	0.267	-0.454	0.272	-0.201	0.593	0.923	0.479	0.479	0.898	0.42	0.497	0.848	1.037	0.936	1.159	0.731	0.317	1.051	0.004	0.768	0.429	0.393	NaN	1.052	0.545	0.621	-0.243	0.036	0.273	NaN	0.739	0.596	-0.233	-0.366	0.092	0.984	NaN	0.182	0.366	0.033	-0.597	0.638	NaN	0.25	0.579	0.725	0.211	0.45	-0.668	-0.072	0.409	0.839	0.392	0.172	0.364	0.569	NaN	0.244	NaN	0.397	0.527	NaN	0.041	0.323	1.175	0.573	0.48	0.681	0.181	0.679	-0.086	0.13	-0.015	0.623	-0.351	-0.083	0.685	0.214	0.888	0.061	0.248	0.278	0.833	-0.06	0.729	NaN	0.031	-0.147	2.46	0.229	NaN	0.532	0.302	-0.338	0.469	0.837	NaN	0.606	0.982	0.196	NaN	0.085	0.405	-0.202	0.119	0.615	0.051	-1.423	0.462	-0.048	1.008	0.201	0.699	-0.39	-0.177	0.561	0.49	0.28	NaN	0.662	-0.426	-0.078	1.005	0.521	0.314	0.224	0.21	0.774	-0.307	0.148	-0.271	0.782	NaN	0.628	NaN	0.885	0.252	0.784	0.216	0.302	NaN	-0.18	0.591	0.253	NaN	-0.278	1.42	0.326	0.772	0.423	0.629	0.503	0.931	0.532	1.578	-0.933	0.369	-0.064	0.515	0.582	0.097	0.161	1.263	0.532	NaN	0.213	0.719	0.606	-0.418	0.944	-0.031	0.308	0.511	1.053	0.603	NaN	-0.114	0.803	0.601	0.264	0.058	-0.161	NaN	0.564	NaN	0.306	0.425	0.267	0.126	0.31	0.483	-0.194	0.401	-0.495	0.255	0.459	0.182	0.481	-0.042	0.308	0.694	0.432	NaN	0.027	0.25	0.183	0.167	-0.317	NaN	0.338	0.305	0.365	0.565	0.242	0.983	NaN	-0.346	NaN	0.324	-0.106	0.69	0.899	NaN	0.139	0.654	0.382	NaN	-0.165	-0.076	0.054	-0.132	-0.176	0.305	0.938	0.042	0.058	1.052	-0.148	0.411	-0.037	0.159	0.509	0.665	0.523	0.37	0.201	NaN	0.604	0.628	0.297	0.548	0.114	0.397	0.043	-0.346	0.597	-0.114	0.038	0.792	0.883	0.989	0.304	NaN	0.455	-0.175	0.589	0.233	0.119	0.013	0.618	1.356	0.51	0.711	0.544	0.572	0.627	-0.379	1.009	0.843	0.337	0.34	0.518	0.497	1.145	0.684	0.532	0.346	0.32	0.205	0.064	-0.516	0.235	-0.211	NaN	0.327	-0.353	0.452	-0.092	-0.394	0.127	0.13	1.194	NaN	NaN	0.619	0.517	0.573	NaN	0.715	0.465	0.393	0.793	0.429	-0.087	0.375	0.162	0.375	0.556	0.513	0.817	0.184	0.218	-0.182	0.61	NaN	0.776	0.378	0.359	NaN	0.085	-0.072	0.393	0.485	-0.031	-0.051	0.638	0.745	0.263	0.946	0.224	-0.243	-0.034	0.447	0.303	0.91	0.487	0.458	0.405	0.227	0.162	0.049	0.743	0.157	-1.613	-0.01	0.24	0.637	NaN	1.114	0.437	0.65	0.135	0.457	-0.58	NaN	0.473	0.242	0.641	0.461	0.589	0.6	0.436	0.441	0.45	-0.04	NaN	0.029	0.106	0.612	0.076	0.298	0.537	0.67	0.539	0.588	-0.446	0.449	0.677	NaN	0.254	0.707	1.071	-0.249	0.928	0.241	0.286	NaN	-0.081	0.615	0.604	0.152	0.417	NaN	0.494	0.482	-0.065	0.637	-0.051	-0.015	0.535	-0.178	NaN	0.532	NaN	0.858	-0.739	0.126	0.863	-0.276	0.215	0.307	0.191	-1.183	1.452	0.311	0.921	0.779	-0.208	0.154	0.026	0.198	0.163	0.185	NaN	1.112	0.35	-0.098	0.078	0.46	NaN	0.092	0.015	-0.106	0.627	0.344	0.117	-0.063	0.691	-0.047	0.055	-0.556	-0.105	0.549	0.278	0.851	0.354	NaN	0.342	-0.166	0.273	1.062	NaN	0.579	0.373	0.713	-0.19	-0.371	0.64	NaN	0.67	0.38	NaN	0.828	-0.155	0.25	0.968	-0.032	0.666	0.111	0.516	0.423	NaN	0.151	0.733	-0.214	0.296	0.014	0.871	0.454	0.489	0.044	0.483	0.339	-0.013	0.287	0.425	0.735	NaN	0.11	0.451	1.636	0.202	0.482	0.583	-0.067	NaN	0.466	0.044	0.601	0.366	0.292	1.118	-0.514	-1.055	1.089	0.68	0.3	0.56	0.329	0.001	0.533	0.372	0.316	-0.282	0.61	0.325	0.472	NaN	0.338	0.459	0.386	NaN	-0.552	-0.658	NaN	0.785	0.139	0.254	-0.279	0.451	0.548	0.295	0.538	-0.065	-0.112	-0.053	0.126	NaN	1.05	0.485	0.367	0.484	0.294	-0.161	0.456	-0.122	1.389	0.001	0.345	0.329	0.039	0.175	0.374	0.761	NaN	1.183	0.014	0.585	0.325	0.696	0.434	0.399	1.224	0.351	NaN	0.381	0.014	0.387	-0.205	0.858	NaN	-0.009	0.323	0.112	0.187	0.773	0.185	0.396	-0.094	NaN	NaN	0.396	0.214	-0.179	0.771	NaN	0.297	NaN	0.402	0.589	0.136	0.338	-0.021	0.613	0.16	0.434	0.17	NaN	-0.004	-0.017	0.468	-0.159	0.62	0.411	0.395	0.497	NaN	0.867	1.006	0.555	0.941	NaN	1.027	1.028	-0.112	0.533	-0.039	0.271	NaN	0.425	0.468	0.363	NaN	-0.219	0.394	0.141	0.495	0.081	0.211	0.894	NaN	0.404	0.157	0.027	NaN	0.235	0.487	-0.3	0.912	NaN	0.323	0.629	NaN	-0.042	NaN	1.16	0.576	-0.068	0.705	0.525	1.06	0.623	0.559	0.326	-0.293	0.373	0.686	0.939	0.628	NaN	NaN	NaN	0.316	-0.197	0.631	NaN	0.372	0.432	0.219	1.144	0.426	0.48	0.522	0.066	1.084	0.059	-0.022	0.258	0.669	-0.364	0.62	-0.053	0.011	NaN	-0.118	0.619	0.173	0.653	-0.021	0.125	-0.084	1.505	0.35	NaN	0.227	-0.557	NaN	0.456	-0.395	0.523	-0.38	0.792	0.05	0.954	0.523	1.028	0.102	0.016	0.106	-0.696	-0.265	0.152	0.784	0.352	0.532	-0.01	0.2	0.532	NaN	0.551	1.021	0.152	0.391	0.492	-0.051	0.044	0.862	0.444	NaN	0.228	0.98	0.696	0.71	0.753	-0.119	0.659	0.681	0.2	-0.068	0.787	0.051	0.327	0.316	0.465	NaN	NaN	0.776	0.765	0.299	NaN	0.13	0.834	0.303	NaN	0.251	0.351	-0.059	0.307	-0.161	0.195	0.586	NaN	NaN	-0.417	0.051	-0.33	0.905	0.738	1.123	0.828	0.732	0.552	0.188	0.611	NaN	NaN	0.43	0.194	NaN	0.141	0.122	NaN	-1.075	0.27	-0.341	0.411	0.139	0.461	0.412	-0.672	0.383	-0.014	0.271	0.035	0.472	NaN	0.754	-0.107	0.705	0.512	0.691	1.008	-0.285	0.27	0.846	0.361	0.825	0.129	0.412	0.629	0.903	NaN	1.544	0.698	NaN	0.654	0.254	0.584	0.101	0.519	0.249	0.487	0.211	0.635	0.261	0.637	-0.436	0.653	-0.72	0.843	NaN	0.282	0.192	0.544	0.001	0.174	0.57	0.483	0.578	0.973	0.917	0.273	1.338	0.035	0.661	0.482	0.151	NaN	0.542	0.727	-0.329	0.066	0.829	0.28	0.649	0.061	0.264	NaN	0.619	0.297	-0.074	0.379	0.423	0.83	0.144	0.242	0.275	0.107	0.487	1.055	0.056	0.419	0.132	0.745	0.688	0.473	NaN	-0.233	0.013	0.389	0.364	NaN	0.446	0.275	0.647	0.546	0.341	0.523	0.075	0.322	0.691	0.82	NaN	NaN	0.989	0.164	0.516	0.554	0.343	0.177	0.372	0.964	0.315	1.402	0.141	NaN	0.141	NaN	0.892	0.458	-0.02	-0.071	NaN	0.452	0.979	0.043	0.818	0.39	NaN	-0.076	0.625	0.119	-0.013	NaN	NaN	0.295	0.599	0.034	NaN	0.516	-0.073	1.015	-0.239	0.511	1.112	0.318	0.459	-0.062	0.424	-0.164	-1.009	0.313	0.022	0.327	0.287	0.471	0.603	-0.747	0.141	0.075	0.06	0.045	-0.392	0.919	0.395	0.029	0.662	0.42	-0.354	0.328	NaN	-0.273	0.846	0.793	-0.053	NaN	NaN	NaN	NaN	NaN	NaN	NaN	NaN	NaN	NaN	NaN	NaN	NaN	NaN	NaN	NaN	NaN	NaN	NaN	NaN	NaN	NaN
BSU35600_tuaB-1	-0.357	-0.08	-0.495	-0.402	-1.67	0.217	-0.167	-0.426	-0.192	-0.185	-0.427	0.018	-0.389	0.302	0.004	0.308	0.141	-0.257	-0.25	-0.405	-0.08	0.028	-0.335	0.061	-0.781	0.433	0.133	0.617	0.215	0.643	0.114	-0.321	-0.376	0.375	-0.631	-0.902	0.629	0.182	-0.266	-0.116	-0.159	-1.855	0.436	-0.023	-0.404	-0.337	0.099	0.489	-0.365	0.093	0.176	0.345	0.211	0.266	0.607	0.43	0.136	0.596	0.583	0.357	-0.273	-0.48	0.232	0.125	0.149	-0.026	0.65	-0.282	-0.513	-0.645	-0.909	-0.21	0.337	-0.411	0.15	-0.275	0.286	-0.311	-0.049	0.441	0.457	-0.298	0.535	0.087	0.625	0.416	-0.567	-0.226	0.866	-0.185	-0.252	-0.601	0.073	-0.377	0.243	-0.291	0.358	0.239	0.104	-0.409	0.518	0.021	-0.603	-0.587	-1.265	-0.506	NaN	0.707	0.234	-0.293	-0.387	0.029	-0.604	-1.167	-0.481	-0.389	0.068	0.293	0.278	-0.023	-0.922	-1.366	-0.05	-1.001	-1.252	-0.243	-0.171	0.007	-0.17	-2.604	-0.408	-0.31	0.578	-0.379	0.265	0.325	-0.294	0.626	-0.04	-0.33	0.466	0.337	0.017	0.392	-0.007	-0.036	0.382	-0.085	-0.414	0.423	-0.188	-0.52	-0.387	0.406	0.449	-0.23	0.296	0.211	0.062	0.185	0.574	0.339	-0.032	0.743	-0.074	-0.394	0.263	-0.041	-0.192	-0.025	-0.439	0.732	-0.521	-0.333	-2.49	0.49	0.976	-0.049	0.268	0.058	0.023	-0.109	-0.196	-0.183	-0.065	-0.606	-0.89	-0.196	0.25	0.271	0.159	0.403	-0.239	0.44	-0.294	-0.472	0.057	0.657	-0.049	-0.099	0.047	0.059	0.783	0.055	0.138	0.22	-0.005	0.292	0.518	-0.54	-0.204	-0.33	0.351	0.637	-0.628	-0.075	-0.667	0.105	0.056	-0.559	-0.164	-0.021	-0.248	0.702	-0.002	-0.317	-0.213	-0.242	-0.776	-0.627	0.125	-0.195	-0.343	0.168	-0.143	-0.707	-0.063	-0.395	-0.781	-0.058	0.369	-1.099	-0.102	-0.512	0.404	0.24	0.239	0.309	0.271	-0.567	-0.267	0.179	-0.526	-0.014	-0.142	-0.669	-0.081	0.07	-0.233	0.526	0.128	0.057	-0.205	0.688	0.076	0.254	0.349	0.292	0.17	-0.639	-0.269	-0.414	-0.176	-0.753	-0.734	0.039	-0.215	0.192	-0.888	-0.51	0.247	-0.807	0.128	0.27	-0.576	-0.161	0.423	0.669	0.395	0.129	0.452	0.44	0.282	0.558	-0.22	-0.521	0.181	0.159	0.113	-0.18	-0.449	-0.154	0.587	0.554	-1.081	-0.345	-0.363	-0.033	0.005	-0.673	0.153	0.405	-0.411	0.063	-0.225	-0.092	0.305	0.778	0.384	0.656	0.494	0.271	0.387	-0.223	0.674	0.257	0.722	0.656	0.633	0.458	0.591	0.432	0.277	-0.157	0.024	NaN	-0.511	0.628	NaN	-0.045	0.34	0.473	NaN	0.913	0.813	-0.524	1.003	0.844	-0.845	NaN	0.72	0.877	0.172	0.699	0.442	NaN	0.554	0.488	0.382	-0.008	0.436	0.313	0.533	0.687	-0.052	1.209	0.249	0.582	0.381	NaN	0.381	NaN	1.147	0.87	NaN	0.422	0.361	0.599	0.141	0.959	0.072	0.595	0.438	0.452	1.261	0.08	0.305	0.42	0.252	0.383	0.847	0.722	0.646	0.304	1.502	0.93	0.287	0.708	NaN	0.776	0.71	0.299	0.392	NaN	0.69	0.644	0.36	0.33	0.395	NaN	0.156	-0.226	0.17	NaN	0.502	0.495	0.507	0.469	0.453	0.037	1.747	-0.548	0.494	0.483	0.327	0.915	0.264	0.76	0.001	0.693	-0.517	NaN	0.36	0.205	0.304	1.215	0.468	0.348	-0.69	0.549	0.238	0.418	0.233	1.01	0.916	NaN	-0.017	NaN	0.074	0.437	0.451	0.47	-0.365	NaN	0.134	0.517	-0.305	NaN	0.421	-0.059	0.347	0.832	0.244	0.077	0.583	0.455	0.345	0.341	0.007	0.293	-0.104	0.352	0.323	0.376	-0.007	0.054	0.487	NaN	0.444	-0.018	0.45	0.236	0.982	0.186	0.245	0.12	0.417	0.68	NaN	-0.553	0.394	0.622	0.299	0.344	0.824	NaN	-0.163	NaN	0.261	0.62	-0.155	0.325	0.604	0.926	0.715	0.247	1.197	0.838	0.36	-0.213	0.519	0.125	-0.252	0.434	-0.305	NaN	0.676	0.513	0.58	0.857	0.544	NaN	0.396	0.09	0.47	0.617	0.664	0.614	NaN	-0.292	NaN	0.204	-0.054	-0.223	0.715	NaN	0.169	0.51	0.31	NaN	0.473	0.591	0.882	0.134	0.273	0.297	0.386	0.161	0.06	0.246	0.267	0.427	-0.015	0.374	0.271	0.534	0.388	0.291	0.403	NaN	0.389	0.962	0.846	0.638	0.062	0.92	-0.064	-0.244	0.482	0.426	0.483	0.296	1.299	0.536	0.562	NaN	0.684	0.388	0.015	1.446	0.149	0.708	0.118	0.467	0.524	0.283	0.156	0.646	-0.227	-0.062	0.824	-0.131	0.276	0.147	0.458	-0.4	-0.014	0.412	-0.11	0.605	0.433	0.049	0.836	-0.257	0.188	-0.061	NaN	0.539	0.486	0.039	-0.195	0.037	0.677	0.033	-0.413	NaN	NaN	0.516	0.229	0.423	NaN	-0.215	-0.287	0.389	-0.116	0.817	0.212	0.818	0.506	0.245	0.697	0.279	0.9	-0.515	0.071	0.405	0.905	NaN	0.565	0.164	0.219	NaN	0.149	0.72	0.843	0.137	1.47	0.544	0.147	0.37	-0.402	-0.009	-0.017	0.751	0.591	0.807	0.451	1.099	0.214	0.861	0.448	-0.957	0.668	0.66	1.325	0.128	NaN	0.557	-0.301	0.423	NaN	0.142	0.287	0.409	0.5	0.358	-0.225	NaN	0.433	0.631	0.571	0.194	0.547	0.395	-0.472	0.416	0.823	0.611	NaN	0.607	0.175	-0.076	NaN	0.136	0.607	0.447	0.469	0.53	0.075	0.233	0.043	NaN	0.25	0.661	0.371	0.593	-0.168	0.198	0.571	NaN	0.534	0.994	-0.296	0.472	-0.09	0.414	0.139	-0.426	0.327	0.488	0.644	0.471	0.03	0.997	NaN	-0.018	NaN	0.674	0.136	0.832	0.557	0.334	0.391	0.669	-0.097	0.227	0.236	0.668	0.59	0.83	-0.203	0.461	0.742	0.179	-0.652	0.377	NaN	-0.778	1.078	-0.092	0.388	-0.06	NaN	0.635	0.566	-0.368	-0.026	-0.076	0.372	0.764	0.505	0.342	0.399	-0.134	0.309	-0.11	0.587	0.356	-0.484	NaN	0.376	0.225	0.25	0.974	NaN	0.789	0.373	0.284	0.261	0.597	0.562	NaN	0.787	1.12	NaN	0.184	0.459	0.284	0.291	-0.007	-0.089	0.236	-0.052	0.26	NaN	0.603	0.367	1.064	0.607	0.525	0.541	0.752	0.65	-0.144	0.481	-0.054	0.179	0.183	0.373	NaN	NaN	0.737	0.612	0.714	-0.047	-0.368	1.015	0.307	NaN	0.649	0.443	0.104	-0.125	0.782	0.557	0.43	1.195	0.749	0.68	0.759	-0.132	0.789	0.258	-0.126	0.817	0.136	0.099	-0.014	0.426	-0.234	NaN	0.452	0.299	0.971	NaN	0.326	0.198	NaN	1.027	0.057	0.884	0.473	0.313	0.795	0.193	0.046	0.993	0.559	NaN	-0.447	NaN	0.609	0.572	-0.605	0.357	0.166	-0.161	0.173	-0.164	-0.344	0.127	0.098	-0.814	0.42	-0.781	0.153	0.515	NaN	-0.658	0.179	0.204	-0.082	0.589	0.819	0.127	0.152	-0.04	NaN	-0.275	-0.169	0.191	0.058	0.657	NaN	0.655	0.684	NaN	0.654	-0.475	-0.265	-0.359	0.509	NaN	NaN	0.538	0.192	0.044	0.777	NaN	0.636	NaN	-0.668	0.658	0.544	0.569	0.337	0.61	0.499	0.854	0.575	NaN	0.2	0.502	0.535	1.68	0.445	0.372	0.731	0.609	NaN	0.665	-0.134	0.268	0.275	NaN	0.302	0.263	0.228	0.83	0.719	0.64	NaN	1.431	-0.032	0.275	NaN	0.637	0.176	-0.6	-0.456	1.046	0.609	0.811	NaN	0.624	-0.113	0.436	NaN	0.682	0.396	0.689	0.207	NaN	0.781	0.427	NaN	0.125	NaN	-0.241	0.715	-0.48	0.661	0.922	0.122	0.198	0.44	0.062	0.01	NaN	0.646	0.082	-0.145	NaN	NaN	NaN	-0.078	0.307	0.493	NaN	0.754	0.421	0.51	-1.09	0.121	0.076	0.356	NaN	0.352	0.164	0.768	0.362	2.212	0.457	0.818	0.887	1.002	NaN	-0.092	-0.864	-0.371	0.35	0.531	0.344	0.799	0.115	-0.225	NaN	1.127	0.657	NaN	-0.013	0.59	0.878	-0.037	0.391	0.062	0.686	0.213	0.714	0.02	0.633	0.671	0.613	0.613	0.517	-0.699	0.481	0.014	-0.169	0.337	0.731	NaN	0.089	0.674	0.41	0.781	0.324	0.186	-0.148	-0.096	0.528	NaN	-0.205	0.008	0.527	0.515	0.157	0.484	-0.355	0.633	0.413	0.848	0.008	0.261	0.464	0.156	0.51	NaN	NaN	0.802	0.596	-0.681	NaN	0.275	0.191	0.421	NaN	-0.094	0.322	0.707	0.302	0.59	0.548	0.099	NaN	NaN	0.161	-0.226	0.389	0.041	1.281	-0.218	0.376	-1.303	0.85	0.173	0.511	NaN	NaN	0.824	0.054	NaN	-0.595	-0.743	NaN	0.525	-0.202	-0.054	0.896	-0.395	0.89	-0.279	0.833	0.155	0.487	0.671	-0.49	-0.326	NaN	-0.671	0.843	-0.015	0.91	0.534	-0.225	0.347	0.623	0.375	0.074	0.332	-0.102	-0.066	0.945	-0.011	NaN	-0.632	0.976	NaN	0.269	0.16	0.351	0.428	0.384	0.664	0.821	0.535	0.441	0.138	0.01	0.221	-0.116	0.932	0.407	NaN	0.265	0.175	0.258	0.284	0.334	0.496	0.631	0.543	0.487	0.347	0.422	1.264	1.137	0.324	0.267	-0.359	NaN	0.581	0.094	0.929	1.255	0.515	-0.077	0.274	1.093	-0.339	NaN	0.177	1.282	1.547	0.536	0.515	0.13	0.557	0.799	0.601	0.53	0.66	-0.473	0.466	0.218	0.893	-0.293	-0.07	0.734	NaN	-0.191	0.454	0.39	0.199	NaN	0.334	1.389	0.466	0.5	0.63	0.703	0.307	0.23	0.396	0.222	NaN	NaN	-0.093	0.143	0.713	0.475	0.472	1.296	0.134	0.465	0.058	-0.18	0.37	NaN	0.42	NaN	0.302	1.065	-0.386	0.593	NaN	-0.025	0.606	0.829	0.162	0.065	NaN	0.247	-0.027	0.284	0.467	NaN	NaN	0.073	0.534	0.622	NaN	0.896	0.469	0.666	0.121	-0.495	0.184	0.483	0.577	0.236	0.361	1.141	-0.033	0.368	0.235	-0.201	1.139	0.732	0.104	0.298	1.106	0.777	1.673	0.974	-0.102	0.559	-0.672	-0.06	0.028	0.024	0.514	-0.716	NaN	0.428	0.153	-0.108	0.883	NaN	NaN	NaN	NaN	NaN	NaN	NaN	NaN	NaN	NaN	NaN	NaN	NaN	NaN	NaN	NaN	NaN	NaN	NaN	NaN	NaN	NaN
BSU35530_tagO-2	0.057	0.038	-1.17	0.37	0.195	0.078	0.246	-0.067	0.31	0.235	0.219	0.512	-0.116	0.129	0.372	0.813	0.026	0.32	-0.399	-0.034	-0.285	0.059	-0.47	0.362	-0.334	0.578	-0.06	0.28	-0.011	-0.082	0.03	0.205	-0.071	-0.058	0.415	0.146	-3.749	-1.303	-0.574	-0.238	0.33	-0.801	0.103	-0.549	0.324	0.289	0.326	0.285	0.161	0.18	-0.026	0.023	-0.114	-0.43	0.465	0.208	0.41	-0.233	-0.188	-0.432	-0.094	-0.578	0.11	0.231	0.079	0.331	-0.485	0.313	0.102	-0.816	-0.007	0.372	-0.669	0.314	0.278	-0.424	-0.572	0.048	-0.202	-0.694	0.241	0.331	-0.044	-0.292	-0.586	0.025	0.025	0.341	0.486	0.069	0.139	-0.391	-0.322	-0.555	0.524	-0.306	0.632	-0.455	0.411	0.316	-0.028	0.102	-0.247	-0.554	-0.359	0.214	NaN	0	0.516	0.037	0.249	0.244	0.325	0.348	-1.874	-0.061	0.772	0.521	-0.184	-0.019	1.794	1.933	0.658	1.7	1.827	0.454	-0.56	0.168	-0.647	-0.439	-0.184	0.078	-0.298	-3.643	-0.589	-0.146	-0.479	0.265	-0.125	0.341	0.47	-0.041	0.214	-0.64	-0.516	0.569	-0.302	-0.644	-0.045	-0.218	-0.342	-0.163	-0.041	-0.479	-0.334	0.311	-0.077	0.422	-0.082	0.36	-0.196	0.437	0.425	0.172	0.349	0.09	0.012	0.237	0.42	0.55	-0.618	0.76	0.743	-0.448	-5.412	-0.143	0.074	-0.285	0.525	0.66	-0.289	-0.043	0.407	-0.079	0.235	-0.12	0.182	0.109	-2.037	-2.389	-1.202	0.44	-1.735	-0.657	-0.146	-0.736	-0.315	-0.139	-0.771	-0.646	-0.26	-0.455	0.09	0.035	0.12	0.03	-1.47	0.442	0.006	0.345	0.266	0.467	-0.307	-0.239	-1.719	-0.154	-0.791	0.267	0.394	-0.076	-0.363	-0.487	0.315	0.106	0.268	-0.289	-0.094	-0.091	-0.798	0.308	0.086	0.38	0.152	0.308	-0.029	0.192	-1.503	0.596	-0.09	0.37	0.076	0.756	0.055	-0.075	0.434	-0.186	0.051	0.442	0.288	0.447	-0.159	0.045	-0.208	0.163	-1.499	-0.028	-0.837	-1.776	0.925	0.523	-0.452	0.334	-0.389	0.093	0.103	-0.436	0.714	-0.04	0.111	-0.227	-0.085	-0.107	0.49	0.315	-0.041	0.004	-0.032	0.616	-0.423	-0.62	0.506	0.095	-0.337	0.623	0.223	0.211	-0.107	0.142	0.189	0.184	0.573	-0.726	0.309	0.146	-0.321	-0.525	-0.323	0.355	0.484	-0.223	0.14	-0.159	0.625	-0.883	0.021	0.047	0.306	-0.46	-0.236	0.135	0.206	0.324	-0.048	-0.585	0.035	0.702	0.349	1.057	0.076	0.605	-1.019	0.372	0.332	-0.168	0.555	0.068	0.561	-0.266	0.447	0.951	0.673	0.414	-0.069	0.285	-0.358	NaN	0.763	-0.058	1.12	-0.418	0.088	0.827	NaN	0.023	0.625	-0.484	1.058	-0.415	-0.207	NaN	0.267	0.292	-0.426	0.791	0.514	NaN	0.224	0.6	0.479	0.549	0.131	-0.777	-0.23	0.256	0.386	0.323	0.046	0.459	0.334	NaN	0.218	NaN	0.131	0.278	NaN	0.25	0.937	0.309	-0.731	0.298	-0.518	-0.171	-0.084	0.241	0.673	-0.131	-0.175	1.047	-1.603	0.475	0.649	0.328	0.025	0.449	0.049	0.367	0.47	-0.221	NaN	0.842	-0.237	0.21	-0.013	NaN	0.47	0.101	0.579	0.542	0.236	NaN	0.664	0.867	0.591	NaN	0.913	0.105	0.486	0.786	0.474	-0.217	-0.146	0.338	0.11	0.801	0.73	0.755	0.685	0.788	0.826	0.348	0.972	NaN	0.581	0.111	-0.325	0.396	0.671	0.545	0.445	0.613	0.362	0.808	0.259	-0.088	0.68	NaN	0.442	NaN	0.895	0.88	0.81	0.991	0.702	NaN	-0.467	0.167	0.828	NaN	0.508	0.578	0.225	0.414	-0.199	0.828	0.189	0.505	0.991	0.006	0.244	0.283	0.576	0.534	-0.09	0.182	0.418	0.234	0.667	NaN	0.831	1.203	1.488	0.493	0.525	0.204	1.486	1.486	0.284	0.392	NaN	1.33	0.836	0.053	0.478	-0.543	-0.062	NaN	0.348	NaN	0.491	0.693	-0.109	0.095	1.028	0.222	0.318	0.933	0.701	0.375	0.054	0.632	0.587	-0.234	0.992	-0.393	0.148	NaN	0.261	0.428	0.522	-0.622	0.076	NaN	0.805	0.8	0.196	0.499	0.555	0.496	NaN	0.463	NaN	0.739	0.34	1.078	0.371	NaN	0.12	0.57	1.314	NaN	0.399	0.39	0.545	0.259	0.978	0.073	0.777	0.544	0.154	-1.423	-0.34	0.467	0.398	0.443	0.376	0.302	0.746	0.532	0.434	NaN	0.919	0.542	0.109	0.056	0.617	0.231	0.091	0.309	0.246	0.331	0.422	0.691	0.742	-0.556	0.675	NaN	0.503	0.529	-0.178	0.97	0.794	-0.004	0.247	0.979	0.5	0.344	0.661	0.059	-0.081	0.452	0.051	0.155	0.838	0.782	-0.15	0.304	0.545	0.9	-0.002	0.205	0.117	0.29	0.629	-0.136	-0.426	-0.019	NaN	-0.931	0.862	0.212	0.765	0.266	-0.202	0.747	0.82	NaN	NaN	0.126	0.591	0.065	NaN	-0.354	-0.058	0.943	0.278	0.611	1.031	-0.113	0.728	-0.059	-0.489	1.411	-0.002	1.016	0.005	0.04	0.086	NaN	0.656	0.337	0.571	NaN	0.352	0.449	-0.291	0.821	-0.12	0.431	0.489	0.471	0.146	-0.427	0.836	0.306	0.362	1.131	0.514	0.004	0.219	0.351	0.272	0.845	0.055	-0.198	0.062	0.822	NaN	-0.102	-0.418	0.753	NaN	0.216	0.526	0.477	1.379	0.843	-0.474	NaN	0.341	0.276	0.708	-0.073	-0.614	1.075	0.006	0.207	0.108	0.39	NaN	0.548	0.267	0.245	0.604	0.195	0.187	1.093	0.403	0.345	0.226	0.787	-0.14	NaN	0.078	-0.295	0.589	0.029	NaN	0.217	-0.096	NaN	0.422	-0.75	0.075	0.5	-0.147	-1.83	0.458	0.392	0.419	0.307	0.078	0.31	0.833	0.065	NaN	0.771	NaN	0.669	0.513	0.107	0.17	0.331	0.459	-0.779	0.592	-1.367	0.331	0.097	0.34	0.372	0.115	0.071	-0.16	0.17	0.567	0.286	NaN	0.267	0.589	0.584	0.728	0.185	NaN	0.259	-0.018	1.262	0.249	0.617	0.407	0.495	0.227	0.693	0.861	-0.707	-0.38	0.614	-0.269	0.325	1.103	NaN	1.002	1.518	-0.041	1.029	0.136	0.425	0.351	0.828	0.149	0.311	0.406	NaN	1.02	-0.474	NaN	0.626	0.688	-0.477	-0.129	0.384	0.248	0.937	0.453	-0.03	NaN	0.473	0.282	0.535	-0.14	0.405	0.359	0.648	0.332	0.219	0.479	0.403	-0.194	1.595	-0.037	-0.451	NaN	0.269	0.721	0.032	0.579	1.822	0.298	0.675	NaN	0.079	0.657	-0.216	0.591	0.241	0.01	1.117	-0.255	0.358	0.714	0.378	0.351	0.776	0.181	0.653	0.314	-0.122	0.754	0.621	1.069	0.422	NaN	0.38	0.009	1.313	NaN	1.445	0.048	NaN	0.517	0.987	-0.571	0.984	0.561	0.886	1.042	0.451	0.36	0.598	-0.664	-0.163	NaN	-0.685	0.132	-0.054	0.229	0.801	0.089	0.59	0.07	0.371	-1.109	-0.075	0.301	0.31	-0.28	0.065	0.331	NaN	0.55	0.278	0.64	0.681	0.074	0.12	0.363	0.859	0.421	NaN	0.693	0.284	-0.069	0.111	0.229	NaN	0.403	0.519	0.705	0.312	-0.054	0.339	0.089	0.553	NaN	NaN	0.534	0.059	0.073	0.207	NaN	0.312	NaN	0.778	0.464	0.526	0.917	-0.257	0.74	0.222	0.366	0.505	NaN	0.357	-0.459	0.294	0.402	0.015	0.586	0.499	0.362	NaN	0.484	0.671	0.326	0.762	NaN	0.264	0.096	0.252	-0.406	0.073	0.937	NaN	0.41	0.495	0.786	NaN	-0.231	0.933	0.611	1.698	0.549	0.048	0.211	NaN	0.583	0.505	0.187	NaN	-0.129	0.77	0.249	0.286	NaN	0.161	0.287	NaN	0.151	NaN	0.332	0.575	0.51	0.337	0.167	0.037	0.188	0.241	0.525	0.273	NaN	0.963	0.832	-0.178	NaN	NaN	NaN	1.081	-0.42	0.689	NaN	0.434	0.345	0.211	0.04	0.093	0.123	0.83	0.632	0.023	0.462	1.145	0.194	0.54	-0.026	0.668	-0.061	0.809	NaN	0.467	-0.145	1.082	0.592	-0.438	0.159	0.265	-0.511	0.252	NaN	-0.442	0.032	NaN	-0.132	0.248	0.316	-0.217	-0.588	-0.218	0.771	0.524	0.227	0.443	0.121	0.704	-0.375	0.48	0.274	0.188	1.187	0.824	0.657	0.485	0.201	NaN	0.075	-0.214	-0.002	0.509	0.433	0.11	1.004	0.469	0.471	NaN	0.565	-0.143	0.761	-0.119	0.516	0.956	0.035	0.726	0.509	0.448	-0.379	0.219	0.581	0.126	0.23	NaN	NaN	0.385	0.287	-0.295	NaN	0.012	0.887	0.394	NaN	0.341	0.515	0.641	0.979	0.362	0.288	0.08	NaN	NaN	0.745	1.241	-0.119	-1.721	1.142	0.428	0.87	-0.313	0.334	0.004	0.679	NaN	NaN	0.513	0.573	NaN	0.203	-0.195	NaN	0.69	0.107	0.651	-0.591	0.018	0.257	0.492	0.526	0.684	0.266	0.903	0.537	-0.587	NaN	-0.255	0.217	0.266	0.392	0.052	0.493	0.447	0.644	0.301	0.846	0.158	0.252	0.352	0.691	0.738	NaN	-0.09	0.606	NaN	0.614	0.666	0.248	0.082	0.711	0.091	0.506	0.224	0.636	0.525	-0.147	0.878	0.88	0.155	0.495	NaN	0.686	0.037	0.213	0.554	0.724	0.208	0.206	0.494	1.049	0.308	0.522	0.628	0.948	-0.82	0.088	0.637	NaN	0.144	0.737	0.497	0.423	0.365	0.833	0.083	0.724	0.583	NaN	0.8	0.559	0.208	-0.067	0.541	-1.006	-0.298	0.359	0.61	1.143	0.886	0.097	0.398	0.361	-0.213	0.055	0.424	0.19	NaN	-0.237	-0.063	-0.323	0.457	NaN	0.344	-0.109	0.631	0.175	0.57	1.232	0.741	-0.11	-0.416	0.251	NaN	NaN	-0.045	0.497	0.479	0.408	0.282	0.259	0.126	0.401	0.44	0.631	0.582	NaN	0.475	NaN	0.485	0.135	0.025	0.648	NaN	0.857	0.103	-0.079	0.258	0.716	NaN	0.331	1.127	0.503	0.186	NaN	NaN	0.449	0.023	0.219	NaN	0.355	-0.061	0.517	0.601	0.115	0.221	0.459	0.287	0.428	0.016	0.443	-0.019	0.734	0.574	-0.063	0.597	0.412	0.592	-0.036	0.717	-0.365	0.614	0.072	0.601	0.595	0.624	0.555	0.429	0.127	0.332	0.114	NaN	0.246	0.422	0.084	0.319	NaN	NaN	NaN	NaN	NaN	NaN	NaN	NaN	NaN	NaN	NaN	NaN	NaN	NaN	NaN	NaN	NaN	NaN	NaN	NaN	NaN	NaN
BSU35600_tuaB-2	0.08	0.206	-0.204	0.717	-0.333	-0.071	0.143	-0.446	-0.023	-0.259	0.04	0.063	0.752	0.101	0.24	-0.071	0.176	0.15	-0.477	0.082	0.195	0.509	0.536	0.256	0.023	-0.686	0.186	-0.097	0.257	0.18	0.014	-0.009	0.241	0.056	-0.774	0.65	0.034	0.093	0.379	0.027	-0.663	0.388	0.021	0.185	0.254	-0.043	0.254	0.387	0.193	0.332	-0.216	-0.121	0.028	0.307	-0.721	0.418	0.282	0.377	0.341	-0.027	-0.426	1.131	0.217	-0.176	0.215	0.082	-0.289	0.097	1.113	0.238	0.426	0.486	-0.564	-0.469	-0.009	0.015	-0.188	-0.064	-0.036	0.479	-0.146	0.267	-0.594	-0.545	-0.294	-0.006	0.192	-0.129	0.204	0.142	0.106	0.219	0.357	-0.105	-0.288	-0.132	0.907	0.149	-0.634	-0.057	0.195	-0.165	0.378	0.022	0.011	0.273	NaN	0.06	-0.105	-0.264	0.204	-0.053	-0.002	0.453	0.156	-0.259	-0.058	-0.725	0.007	0.04	0.262	0.298	0.579	0.38	0.731	-0.045	0.351	0.101	-0.084	0.499	-0.094	0.182	-0.582	0.934	-0.021	0.199	0.356	0.302	-0.055	-0.191	0.441	0.013	0.322	0.068	0.201	0.313	0.257	0.684	0.412	-0.106	0.244	0.441	-0.329	-0.001	-0.33	0.133	0.069	-0.21	-0.093	-0.015	-0.541	0.682	-0.399	0.635	-0.129	-0.047	0.04	-0.321	0.222	-0.418	0.097	-0.143	-0.216	-0.406	0.851	0.192	-0.718	0.4	-0.411	-0.17	0.287	0.089	-0.018	0.158	-0.652	0.453	-0.089	0.55	-0.054	0.099	-0.195	0.004	-0.009	-0.135	-0.082	0.391	0.05	-0.436	-0.282	0.262	0.076	-0.321	0.28	-0.017	-0.135	-0.051	-0.402	0.4	0.081	0.022	-0.039	0.313	-0.593	-0.082	0.282	-0.085	-0.222	-0.365	-0.295	-0.366	0.327	-0.253	-0.535	-0.046	0.305	0.202	-0.436	-0.024	-0.141	0.143	0.179	-0.321	0.429	0.084	0.512	-0.376	0.467	0.557	-0.347	-0.653	-0.77	-0.136	-0.22	-0.045	-0.752	-0.519	0.122	0.672	-0.483	-0.077	-0.294	0.174	0.093	-0.096	-0.131	0.474	-0.021	0.143	-0.168	0.024	0.202	0.285	0.03	0.322	0.492	0.081	0.298	-0.137	0.165	0.547	-0.115	0.695	0.095	-0.074	0.469	-0.25	-0.489	-0.401	0.209	0.312	-0.066	0.024	-0.234	0.114	0.036	0.705	-0.218	-0.18	-0.124	0.286	0.125	0.275	0.203	-1.037	0.325	-0.378	0.219	0.135	-0.068	0.259	-0.089	-0.512	0.012	0.033	0.314	-0.384	-0.162	0.162	0.02	-0.023	-0.231	0.065	0.463	0.076	0.628	-0.431	0.611	0.676	0.986	0.639	0.241	0.342	0.493	0.289	0.583	0	0.234	0.43	0.168	0.69	0.466	-0.105	0.086	-0.612	0.595	NaN	-0.11	-0.158	0.655	0.116	0.45	-0.003	NaN	0.216	0.071	0.232	0.29	0.474	-0.03	NaN	0.928	0.527	0.257	0.032	-0.12	NaN	0.296	0.967	0.488	0.793	0.367	0.298	0.635	0.201	0.227	0.17	0.596	0.953	0.813	NaN	0.427	NaN	0.686	0.072	NaN	0.495	0.339	0.562	0.584	0.291	0.205	-0.141	0.237	0.233	-0.102	0.494	-0.014	0.642	0.33	0.291	0.15	0.608	1.099	0.118	0.698	0.732	0.758	0.603	NaN	0.662	0.528	1.306	0.373	NaN	0.662	0.364	0.026	0.6	0.85	NaN	-0.119	-0.159	0.057	NaN	0.31	0.093	0.795	0.277	0.642	0.4	0.058	0.583	0.619	0.805	0.393	0.672	0.866	0.454	0.954	0.331	0.762	NaN	-0.381	0.177	-0.16	0.246	0.587	0.875	0.596	0.508	0.766	-0.054	0.594	0.439	0.569	NaN	0.383	NaN	0.618	-0.002	-0.108	0.475	0.488	NaN	-0.021	0.887	0.303	NaN	0.2	-0.372	0.529	0.191	0.226	-0.344	0.333	0.427	0.463	0.008	0.028	0.259	0.168	0.612	0.655	0.439	-0.087	0.605	0.496	NaN	-0.407	1.623	0.337	-0.368	0.216	0.409	0.14	0.887	0.468	0.594	NaN	0.108	0.67	0.672	0.203	0.528	0.821	NaN	0.218	NaN	0.56	-0.023	-0.032	0.319	0.54	-0.093	0.367	-0.08	-0.012	0.243	0.935	-0.138	0.3	0.871	0.182	0.455	0.719	NaN	0.537	0.113	0.431	0.642	0.417	NaN	0.101	0.188	0.152	0.878	0.383	-0.224	NaN	0.191	NaN	0.511	0.392	0.301	0.209	NaN	0.614	0.393	0.403	NaN	0.104	0.648	0.322	0.892	0.353	0.566	0.295	0.283	0.775	0.729	0.11	0.233	-0.026	0.562	0.299	1.308	0.696	0.576	0.328	NaN	0.423	0.182	-0.219	0.047	0.475	0.424	-0.261	0.192	0.174	0.046	0.285	0.272	0.55	0.625	-0.103	NaN	0.026	0.76	0.193	0.046	0.372	0.364	0.048	0.742	0.387	0.748	0.278	0.459	-0.05	0.227	0.799	-0.775	0.583	-0.034	0.431	0.291	0.218	0.304	0.572	0.63	0.483	0.68	0.641	0.211	-0.084	0.048	NaN	0.461	0.245	0.434	0.405	0.503	0.658	-0.143	0.611	NaN	NaN	0.142	0.604	0.61	NaN	0.171	0.861	0.266	0.302	0.839	0.279	0.745	0.355	0.352	0.443	0.021	-0.067	0.182	0.373	0.424	-0.049	NaN	0.315	0.625	0.553	NaN	0.464	0.523	0.474	0.49	-0.215	0.46	0.506	0.986	0.707	0.655	0.102	0.84	0.317	0.116	0.767	0.714	0.085	0.216	0.048	0.511	0.575	-0.246	0.466	0.01	-1.015	0.073	-0.052	0.517	NaN	0.637	-0.014	0.729	0.194	0.142	0.204	NaN	0.995	0.534	0.493	0.483	-0.156	0.988	0.583	1.026	0.314	0.366	NaN	0.546	0.455	0.213	0.618	0.273	0.032	0.525	0.33	0.806	0.815	0.168	0.266	NaN	0.305	0.347	0.174	-0.199	0.666	0.38	0.184	NaN	0.585	0.48	0.386	0.617	0.068	-0.212	0.058	0.249	0.029	0.116	0.573	0.41	0.695	0.137	NaN	0.944	NaN	-0.065	0.718	0.37	0.583	0.43	-0.086	0.571	0.76	0.662	1	0.078	0.721	0.272	0.321	0.003	0.22	0.288	0.419	0.256	NaN	0.241	0.389	0.486	0.734	0.819	NaN	0.594	-0.323	1.06	0.157	0.718	0.695	0.4	0.541	0.98	0.215	0.9	0.226	0.573	-0.064	0.698	0.884	NaN	0.217	0.59	0.521	0.569	-0.27	0.607	0.238	0.049	0.003	0.615	0.494	NaN	-0.023	0.393	NaN	0.228	0.324	0.405	0.568	0.087	0.687	0.301	0.463	0.843	NaN	0.482	0.13	0.231	1.302	-0.134	0.785	0.177	-0.004	0.863	0.08	0.275	0.44	0.365	0.389	-0.181	NaN	0.92	0.47	0.181	-0.767	0.66	0.874	0.921	NaN	0.47	0.636	1.099	1.048	0.872	0.54	-0.026	0.666	0.399	0.588	0.627	0.865	0.651	0.242	0.74	-0.081	0.313	0.214	0.206	0.285	0.882	NaN	0.313	0.569	0.404	NaN	0.228	-0.655	NaN	0.661	0.453	1.246	0.169	0.687	0.567	-0.272	0.065	0.161	0.415	0.514	0.628	NaN	0.379	0.644	1.412	0.921	0.604	-0.364	0.442	0.737	1.178	0.109	0.753	-0.011	0.25	0.261	0.098	0.557	NaN	0.735	0.322	0.709	0.377	0.55	0.322	-0.281	0.557	0.263	NaN	0.11	0.511	0.194	-0.292	-0.14	NaN	0.364	0.227	0.09	-0.005	0.64	-0.219	0.244	0.531	NaN	NaN	0.646	0.644	0.529	0.619	NaN	0.608	NaN	0.353	1.269	0.527	0.601	0.021	0.144	0.27	0.371	0.548	NaN	0.335	0.939	0.178	0.797	0.709	0.183	0.508	0.407	NaN	0.41	1.277	0.551	0.384	NaN	0.429	0.288	0.477	0.768	0.49	0.189	NaN	-0.342	0.266	1.419	NaN	0.012	-0.175	0.85	0.335	-0.296	0.608	0.836	NaN	0.744	0.623	0.816	NaN	-0.036	0.036	0.802	0.636	NaN	0.312	0.294	NaN	1.363	NaN	0.174	0.999	0.265	0.284	0.413	0.894	0.572	0.5	-0.014	-0.324	0.465	0.026	0.633	0.544	NaN	NaN	NaN	-0.059	-0.005	0.188	NaN	0.223	0.69	0.636	0.805	0.733	0.612	0.591	1.106	0.272	0.177	0.768	0.743	0.732	-0.179	0.362	0.578	1.087	NaN	0.741	0.855	1.311	0.695	0.296	0.197	0.537	-0.058	0.014	NaN	0.341	1.117	NaN	0.254	0.415	0.693	0.338	0.814	-0.465	0.477	0.3	0.809	0.167	0.666	-0.368	-0.217	0.208	0.524	0.319	-0.283	-0.015	-0.105	0.231	0.594	NaN	0.679	0.774	0.141	0.578	0.131	0.525	0.317	0.173	0.143	NaN	0.174	0.344	0.897	0.351	0.072	0.714	0.732	0.621	0.364	0.128	0.407	0.998	-0.025	-0.032	-0.16	NaN	NaN	0.457	0.448	0.848	NaN	0.297	0.601	0.117	NaN	0.264	1.207	0.419	0.31	0.118	0.456	0.182	NaN	NaN	0.355	0.805	0.454	0.089	0.312	0.346	0.619	0.49	0.044	0.676	0.325	NaN	NaN	0.459	0.901	NaN	0.789	0.581	NaN	-0.651	0.335	0.951	0.461	0.376	0.455	0.569	0.409	0.276	0.498	0.91	0.545	0.244	NaN	0.416	0.438	1.608	0.658	0.394	0.385	1.168	0.657	0.853	0.334	0.053	0.343	0.45	0.74	0.988	NaN	0.212	0.556	NaN	0.415	0.232	0.509	0.58	1.045	0.504	0.504	0.071	0.511	0.426	0.081	1.17	-0.002	0.347	0.859	NaN	0.488	0.601	0.308	-0.092	0.551	-0.079	0.393	0.395	0.212	-0.224	-0.053	-0.024	0.139	0.211	0.419	0.825	NaN	0.899	0.021	0.345	1.365	0.523	0.566	0.478	0.529	0.534	NaN	0.405	0.268	0.76	0.791	0.712	0.448	0.712	0.356	0.069	0.23	0.133	0.902	0.482	0.677	0.25	0.013	0.487	0.298	NaN	-0.134	0.335	0.424	0.551	NaN	0.255	0.581	0.769	0.152	0.243	0.192	0.834	0.266	0.891	0.582	NaN	NaN	0.041	0.873	0.565	0.562	0.219	0.656	0.555	0.561	0.52	0.223	0.349	NaN	0.316	NaN	0.423	0.672	0.064	0.062	NaN	0.511	0.734	0.35	0.528	-0.003	NaN	0.468	0.986	-0.032	0.55	NaN	NaN	0.301	0.477	0.049	NaN	1.205	-0.137	0.231	-0.416	0.155	0.591	0.805	0.471	0.565	0.456	-0.241	0.221	0.57	0.49	0.224	-0.464	-0.018	0.433	0.273	-0.02	0.662	0.2	-0.278	0.494	-0.219	0.221	0.746	0.082	0.415	0.231	1.219	NaN	0.248	0.929	0.002	0.503	NaN	NaN	NaN	NaN	NaN	NaN	NaN	NaN	NaN	NaN	NaN	NaN	NaN	NaN	NaN	NaN	NaN	NaN	NaN	NaN	NaN	NaN
BSU16530_uppS-3	-0.041	0.714	-0.18	0.672	-0.831	-0.014	0.28	-0.002	0.452	0.137	0.01	-0.236	0.118	-0.323	-0.003	0.175	-0.531	0.191	-0.275	0.339	0.389	0.413	0.128	-0.081	0.4	0.268	-0.334	0.239	0.364	0.136	0.377	-1.01	0.471	0.255	-1.017	1.293	-0.397	-0.408	0.313	0.021	-0.382	-1.634	-0.475	-0.133	0.018	-0.412	0.043	-0.019	-0.397	0.442	0.417	0.628	-0.359	-0.026	0.037	0.246	0.3	-0.042	-0.285	-0.102	0.129	-0.62	0.831	-0.029	0.129	0.246	0.184	-0.178	-0.253	-0.135	1.327	-0.236	0.663	0.341	0.158	-0.235	-0.428	-0.152	0.431	0.16	-0.161	-0.078	0.736	-0.2	0.869	-0.158	-0.189	1.089	-0.337	-0.297	0.741	0.024	-0.472	-0.073	-0.357	0.15	0.421	0.35	-0.309	0.153	-0.313	0.174	-0.288	-0.11	0.344	0.336	NaN	-0.242	0.557	0.406	-0.044	0.245	-0.06	0.045	-0.34	0.161	-0.229	0.354	0.558	0.397	-0.143	0.347	0.334	0.262	0.397	-0.478	-0.164	0.609	-0.064	-0.123	-0.557	-0.248	0.622	0.115	-0.147	0.019	0.245	0.337	-0.212	-0.214	-0.397	-0.032	0.219	-0.143	-0.18	0.155	0.023	0.469	0.35	0.416	0.105	0.062	0.059	-0.471	0.305	0.549	0.316	0.327	-0.6	-0.708	0.234	0.061	0.305	-0.432	-0.065	-0.124	0.123	-0.388	-0.273	0.279	0.403	-0.416	0.405	-0.32	0.651	-0.429	-0.414	0.282	-0.069	-0.349	-0.098	-0.472	0.424	-0.159	-0.2	-0.047	-0.505	0.797	0.001	0.582	-0.212	-0.11	0.151	-0.254	-0.485	0.442	0.544	-0.256	-0.231	0.177	-0.053	0.143	-0.125	0.023	-0.172	-0.427	0.247	0.519	0.698	-0.554	0.164	-0.053	0.112	0.328	-0.129	-0.297	-0.994	-0.059	0.4	-0.564	0.753	0.112	0.587	-0.237	0.189	-0.33	-0.824	-0.185	0.851	0.303	0.014	-0.128	0.432	-0.233	-0.087	-0.06	0.52	0.61	-0.406	0.404	-0.141	-0.276	-0.51	0.194	-0.14	0.622	0.078	-0.206	-0.454	0.306	0.39	0.875	0.377	-0.181	-0.159	0.12	0.451	-0.125	-0.145	-0.426	-0.13	-0.186	0.031	0.23	0.644	-0.231	-0.671	0.283	0.093	0.047	0.727	0.386	0.894	0.406	0.382	0.02	-0.393	0.269	0.335	0.505	0.446	0.303	0.276	-0.079	-0.476	0.737	0.15	-0.129	-0.028	0.352	-0.003	-0.168	0.143	-0.793	-0.057	-0.281	0.462	0.072	0.302	-0.14	-0.089	-0.109	-0.214	-0.361	0.668	-0.365	0.078	-0.31	0.179	0.251	-0.048	0.046	-0.407	0.15	-0.031	0.494	0.351	0.108	0.731	0.453	0.889	0.394	0.672	0.765	0.297	-0.79	0.058	0.852	0.162	0.616	0.451	0.622	0.4	0.619	0.373	NaN	1.06	0.547	0.626	0.354	0.363	0.433	NaN	0.705	0.173	1.284	0.195	0.735	0.408	NaN	0.501	0.237	0.289	-0.584	0.201	NaN	0.621	0.566	0.87	0.168	0.132	0.052	0.112	-0.104	-0.128	0.831	0.728	0.27	0.187	NaN	0.312	NaN	0.351	0.877	NaN	0.466	1.178	0.352	-0.042	0.4	0.057	0.444	-0.167	0.6	0.84	-0.048	0	0.064	0.109	0.488	1.127	0.48	0.222	0.397	0.615	0.883	0.453	-0.39	NaN	0.084	0.073	1.951	0.865	NaN	0.638	0.546	-0.392	0.391	0.45	NaN	0.438	0.327	0.502	NaN	0.724	0.242	0.028	0.412	0.732	0.181	0.238	-0.022	0.044	0.652	0.704	0.79	0.557	0.316	0.759	0.774	0.192	NaN	0.617	-0.634	0.813	-0.777	0.071	0.124	0.003	0.783	0.325	-0.53	0.224	0.238	0.702	NaN	0.262	NaN	0.301	-0.074	1.005	0.313	0.89	NaN	-0.009	0.075	0.867	NaN	0.527	1.091	0.517	1.116	0.241	-0.054	0.825	0.773	0.802	0.281	0.505	0.65	0.353	0.456	-0.278	0.523	-0.128	0.379	1.113	NaN	0.666	0.247	0.428	0.712	-0.253	0.347	0.531	0.174	0.672	0.348	NaN	-0.082	0.367	0.789	0.638	0.022	0.01	NaN	-0.247	NaN	0.645	0.53	0.761	1.002	0.375	0.41	1.086	0.719	-0.312	0.321	0.213	0.967	-0.21	-0.557	0.461	-0.029	0.169	NaN	0.096	0.616	0.249	0.706	0.726	NaN	0.493	0.539	0.669	0.575	0.49	0.163	NaN	0.324	NaN	0.069	0.771	-0.486	0.408	NaN	0.435	0.429	0.496	NaN	0.652	0.633	0.249	0.743	0.74	-0.126	0.597	0.178	0.142	0.898	0.053	0.339	0.695	0.237	0.466	0.244	0.633	0.035	-0.078	NaN	-0.486	0.422	0.055	0.294	0.315	-0.218	-0.004	0.716	0.487	0.072	0.844	1.133	0.838	0.375	0.04	NaN	0.264	0.628	0.348	0.19	0.728	0.585	0.847	0.441	0.66	0.347	0.897	0.261	0.601	0.723	0.788	0.833	0.198	0.455	-0.094	0.529	0.264	0.431	0.311	0.335	1.187	1.138	0.892	0.574	0.802	1.07	NaN	0.384	0.638	1.141	0.145	0.109	0.004	0.334	0.456	NaN	NaN	0.423	0.917	0.442	NaN	0.741	0.36	0.859	0.85	0.82	-0.085	0.533	0.161	-0.004	0.639	-0.021	-0.352	0.476	0.06	-0.37	0.35	NaN	0.747	0.928	1.129	NaN	0.738	0.115	0.244	0.628	-0.044	0.497	0.614	-0.424	0.335	0.188	-0.022	0.298	0.024	0.886	-0.043	0.245	0.41	-0.316	0.337	0.178	-0.009	0.055	0.034	0.691	0.917	0.233	0.324	0.576	NaN	0.354	1.132	0.714	0.011	0.641	0.557	NaN	0.632	0.168	0.147	0.866	0.186	-0.164	0.72	0.222	0.789	1.148	NaN	0.606	-0.571	0.749	0.365	0.79	0.135	0.375	1.309	0.311	0.767	0.314	0.208	NaN	0.405	0.284	0.624	-0.125	0.986	0.045	0.553	NaN	0.63	0.18	0.569	0.172	0.186	0.643	-0.061	0.844	0.405	0.141	-0.085	0.41	0.372	-0.188	NaN	0.251	NaN	0.358	0.968	0.136	0.623	1.161	0.277	0.682	0.662	0.141	0.86	0.436	0.108	0.433	-0.078	0.157	0.163	-0.137	0.045	0.525	NaN	0.949	0.6	1.153	0.696	0.111	NaN	-0.258	-0.008	1.389	0.737	0.587	0.578	0.612	0.006	0.308	0.28	0.439	0.126	0.547	0.785	0.797	-0.168	NaN	0.137	0.563	0.06	0.696	-0.272	0.103	0.355	0.696	0.692	0.253	-0.158	NaN	0.85	0.174	NaN	0.441	0.487	1.02	0.42	0.459	0.116	0.692	0.777	1.009	NaN	0.598	-0.19	0.6	1.306	0.116	0.224	-0.179	0.426	0.439	0.33	-0.066	0.754	0.012	0.088	0.456	NaN	0.714	0.295	NaN	-0.41	0.202	0.979	0.287	NaN	-0.4	0.068	1.054	0.604	0.509	0.402	0.5	0.317	0.137	-0.11	0.916	0.913	0.167	0.477	0.38	0.252	0.585	0.104	0.524	0.598	0.24	NaN	-0.066	0.501	-0.361	NaN	0.713	0.829	NaN	0.68	0.381	0.362	0.336	-0.004	-0.364	0.585	0.943	0.47	0.024	-0.719	0.717	NaN	0.894	0.481	0.069	0.369	0.902	0.18	0.549	0.851	-0.296	-0.067	0.344	-0.601	0.847	0.452	1.001	0.442	NaN	1.166	0.215	0.548	-0.272	0.52	1.336	1.144	0.191	0.405	NaN	0.469	0.299	-0.396	0.584	0.14	NaN	0.05	0.852	0.245	-0.196	0.837	1.109	0.904	0.221	NaN	NaN	0.007	0.609	0.922	0.131	NaN	0.43	NaN	0.426	-0.092	0.662	0.242	-0.678	-0.364	0.757	0.561	0.109	NaN	1.074	0.481	0.556	0.115	0.086	-0.016	-0.232	0.301	NaN	0.814	0.87	0.627	0.628	NaN	0.699	0.841	0.249	0.248	0.113	0.112	NaN	0.813	0.541	0.576	NaN	-0.001	0.044	0.11	0.012	0.645	0.3	0.12	NaN	-0.134	0.248	-0.094	NaN	-0.637	-0.027	-0.275	0.783	NaN	0.639	0.66	NaN	0.219	NaN	0.324	0.581	0.169	0.652	0.078	0.821	0.551	0.683	-0.033	0.754	-0.49	0.62	0.399	1.499	NaN	NaN	NaN	0.467	0.742	0.256	NaN	0.018	1.095	0.086	0.888	0.471	-0.033	0.406	0.226	0.254	0.214	-0.427	0.033	1.09	0.348	0.99	-0.256	0.278	NaN	0.925	0.918	-0.231	-0.001	0.532	0.116	0.941	1.073	0.118	NaN	0.485	0.321	NaN	0.629	0.081	0.375	-0.298	0.54	0.237	0.525	0.188	0.35	-0.021	0.043	0.324	1.629	0.144	0.517	0.249	0.069	0.284	-0.148	-0.185	0.415	NaN	0.385	0.595	0.09	0.489	-0.224	0.699	0.508	0.607	0.541	NaN	-0.26	0.593	0.3	-0.425	0.424	0.306	-0.067	0.276	0.291	-0.482	0.453	0.255	0.133	0.116	0.906	NaN	NaN	0.104	0.613	0.769	NaN	-0.3	-0.024	0.471	NaN	0.962	0.4	0.19	0.336	0.044	0.635	1.098	NaN	NaN	1.037	0.195	-0.101	NaN	0.71	0.623	0.847	0.695	0.487	-0.582	0.694	NaN	NaN	0.491	0.671	NaN	0.868	0.49	NaN	0.038	-0.084	0.134	0.537	0.349	0.176	1.331	0.209	0.278	0.391	0.673	-0.217	0.171	NaN	0.856	0.187	-0.05	-0.055	0.837	0.927	0.376	0.805	0.215	0.652	0.448	0.851	-0.201	0.522	0.515	NaN	1.537	0.195	NaN	-0.157	0.304	0.639	0.234	0.396	0.639	0.511	0.235	0.44	0.32	0.202	NaN	0.917	0.983	0.245	NaN	0.508	0.446	0.575	0.502	0.768	0.915	0.4	0.739	0.259	0.787	0.196	0.231	-0.273	0.258	0.245	0.467	NaN	-0.17	0.141	-0.103	0.489	0.075	0.462	0.623	0.011	0.835	NaN	0.499	0.029	0.27	0.141	0.09	0.814	-0.124	0.343	0.47	0.063	0.505	0.496	0.198	0.02	0.639	0.038	0.276	0.37	NaN	0.59	0.356	0.003	0.33	NaN	0.04	0.767	0.464	0.919	0.672	0.938	-0.06	0.504	0.518	-0.075	NaN	NaN	0.36	0.397	-0.288	0.116	0.367	-0.055	0.078	0.38	0.502	0.732	0.796	NaN	0.527	NaN	0.426	1.003	0.441	0.396	NaN	0.394	0.411	0.317	-0.022	0.031	NaN	0.308	0.139	0.221	0.534	NaN	NaN	0.955	0.679	0.303	NaN	0.885	0.35	-0.109	0.889	0.038	0.12	0.354	0.381	0.274	0.925	0.535	0.296	0.308	0.527	-0.209	0.058	-0.575	-0.432	0.135	0.13	0.348	0.265	0.728	0.694	-0.018	-0.611	0.008	-0.142	0.297	0.517	0.239	NaN	0.035	-0.146	0.01	0.649	NaN	NaN	NaN	NaN	NaN	NaN	NaN	NaN	NaN	NaN	NaN	NaN	NaN	NaN	NaN	NaN	NaN	NaN	NaN	NaN	NaN	NaN
BSU40410_walR-1	-0.019	-0.217	0.035	0.259	-0.626	-0.073	-0.01	0.512	0.091	0.237	0.021	0.45	0.028	-0.404	-0.184	-0.286	-0.082	-0.282	-0.042	0.26	0.213	0.411	0.124	0.394	-0.263	0.039	-0.207	-0.258	-0.222	0.398	0.228	0.392	-0.829	0.015	0.962	-0.32	0.629	-0.28	-0.779	0.409	0.091	-0.244	0.713	0.353	-0.046	0.098	-0.247	0.276	-0.423	-0.215	0.383	0.014	0.178	-0.077	-0.082	0.591	-0.502	0.33	-0.152	-0.255	-0.056	0.363	-0.128	0.026	0.058	0.15	-0.647	-0.333	-0.062	0.44	-0.721	-0.583	0.271	0.124	0.239	-0.231	-0.232	-0.091	0.29	0.925	-0.317	-0.446	-0.345	0.236	0.061	0.164	-0.299	-0.604	-0.206	0.1	-0.377	-0.707	-0.179	0.082	-0.425	-0.481	-0.573	0.341	-0.225	0.187	-0.108	-0.507	0.802	-0.856	-0.789	-0.012	NaN	0.026	0.004	0.064	-0.048	-0.056	-0.316	0.533	-1.024	0.185	0.213	-0.079	0.036	-0.053	-0.613	0.05	0.206	0.041	-0.075	0.159	0.57	0.157	-0.111	-0.63	-0.243	-0.069	0.1	-0.159	0.053	-0.042	-0.334	0.794	0.42	0.22	0.123	-0.022	0.263	1.037	-0.467	0.326	-0.252	0.465	0.182	0.126	-0.315	-0.297	0.262	0.091	0.347	0.193	0.075	0.928	0.355	-0.532	0.218	-0.448	0.481	0.334	0.244	0.425	0.249	-0.021	0.066	0.007	0.547	-0.324	-0.11	-0.336	-1.499	-0.114	0	-0.225	0.046	0.073	0.104	0.289	0.173	-0.245	-0.156	-0.229	-0.565	0.249	0.094	0.093	-0.167	-0.59	-0.123	0.292	0.345	-0.181	0.021	0.444	-0.67	-0.974	0.472	-0.243	-0.626	0.422	-0.18	0.367	-0.242	0.337	0.257	0.086	-0.251	0.16	-0.095	0.204	-0.353	-0.049	-1.399	-0.199	-0.258	-0.117	-0.255	0.191	-0.418	0.089	0.565	0.005	-0.033	0.322	-0.052	-0.475	-0.15	0.192	0.064	-0.214	0.162	0.343	-0.224	0.226	0.429	0.376	0.117	-0.162	0.107	-0.409	-0.364	0.394	-0.601	0.629	0.508	0.424	0.531	-0.165	-0.057	-0.049	0.173	-0.466	0.217	0.213	0.189	-0.006	0.207	-0.749	-0.587	-0.045	0.302	0.172	0.266	-0.585	-0.149	0.386	0.098	-0.698	0.213	0.165	-0.39	-0.174	0.161	0.213	0.024	-0.46	-0.007	0.354	-0.737	-0.811	-0.321	-0.545	0.535	0.21	0.256	-0.504	0.039	-0.633	0.363	0.406	-0.301	0.146	-0.066	-0.12	-0.041	0.1	-0.601	0.128	-0.144	-0.165	-0.62	0.088	-0.502	0.194	-0.184	0.11	-0.171	0.285	-0.497	0.232	-0.187	-0.09	0.535	0.524	0.917	0.265	0.305	0.384	0.239	0.236	0.591	0.037	-0.069	0.69	0.339	0.838	0.712	0.884	0.819	-0.044	0.364	NaN	0.313	0.437	0.133	0.401	0.401	0.471	NaN	0.507	-0.295	-0.806	0.889	0.489	-0.595	NaN	0.045	0.707	0.026	1.086	0.489	NaN	0.156	0.461	0.407	0.47	0.503	0.523	0.611	0.622	-0.232	0.341	0.048	0.558	0.352	NaN	0.424	NaN	0.54	0.183	NaN	0.522	-0.16	0.416	-0.289	0.661	0.496	0.82	-0.17	0.728	0.05	0.221	0.661	0.233	0.703	0.521	0.644	0.092	0.845	0.273	-0.35	0.366	0.572	0.609	NaN	0.959	0.008	1.355	0.479	NaN	0.91	0.139	0.362	0.374	-0.261	NaN	0.642	0.865	0.188	NaN	0.266	0.512	0.5	0.304	0.158	0.478	0.174	0.989	0.605	0.137	0.581	0.932	0.226	0.937	0.317	0.497	0.56	NaN	0.251	-0.64	0.852	0.498	0.166	0.475	0.469	0.753	0.068	-0.12	0.183	-0.102	0.291	NaN	0.632	NaN	0.569	0.576	0.621	0.448	0.126	NaN	0.592	0.84	-0.06	NaN	0.195	0.164	0.204	0.3	-0.014	1.026	1.066	0.412	0.511	0.244	0.284	0.025	-0.081	0.508	0.462	0.654	0.35	0.173	0.578	NaN	0.796	0.144	0.116	0.594	-0.293	0.706	0.057	0.93	0.284	0.807	NaN	0.64	0.364	0.47	0.566	0.759	0.438	NaN	0.517	NaN	0.452	0.107	0.09	0.048	0.929	-0.222	-0.441	0.968	NaN	0.574	0.417	0.289	-0.577	0.95	-0.055	0.695	0.094	NaN	0.462	0.285	0.788	0.416	0.613	NaN	0.336	-0.156	0.312	0.404	0.92	0.136	NaN	0.684	NaN	0.315	0.7	0.219	0.257	NaN	0.296	0.847	0.496	NaN	0.188	0.064	0.807	0.292	0.567	0.236	0.407	0.865	0.745	0.526	0.041	0.555	0.333	0.594	0.78	0.871	0.715	0.508	0.589	NaN	0.768	0.512	0.237	0.587	-1.031	-0.152	0.598	1.044	0.507	0.009	-0.151	1.089	0.796	-0.281	0.117	NaN	0.217	0.778	0.485	0.849	0.886	0.588	0.115	0.067	0.667	0.638	0.279	0.86	0.257	0.306	0.135	1.004	0.967	0.434	-0.424	0.059	0.43	0.113	0.273	0.657	0.546	0.39	0.491	-0.537	-0.164	1.07	NaN	0.668	0.58	0.063	0.474	-0.115	-0.147	0.467	0.6	NaN	NaN	0.298	0.312	0.68	NaN	0.211	0.098	0.085	-0.029	0.303	0.059	0.487	0.254	0.037	0.152	0.512	0.347	0.044	0.748	0.094	0.64	NaN	0.502	-0.239	0.113	NaN	0.611	0.208	0.081	0.717	0.064	-0.212	0.045	-0.382	0.726	0.89	0.502	0.593	0.636	-0.152	0.02	0.442	0.222	0.699	0.552	0.228	0.12	1.067	0.393	0.229	-0.479	0.652	0.15	0.34	NaN	0.272	0.178	0.42	-0.132	0.397	0.463	NaN	0.634	-0.105	0.041	0.413	0.308	0.971	0.514	0.219	-0.038	-0.098	NaN	-0.241	0.903	0.612	-1.493	-0.507	0.292	0.714	0.603	0.227	0.219	0.321	0.015	NaN	0.78	0.64	0.518	0.67	NaN	0.505	1.253	NaN	0.492	0.129	-0.075	0.041	-0.327	1.069	0.471	0.709	0.649	0.483	1.2	0.221	0.819	0.516	NaN	0.14	NaN	0.328	0.228	0.439	0.283	-0.047	0.203	0.375	0.629	-0.196	0.298	0.805	0.447	0.313	-1.025	0.197	0.751	0.253	0.537	0.458	NaN	1.379	0.626	0.231	0.291	0.33	NaN	0.534	0.879	1.257	0.751	0.41	0.116	0.494	-0.065	0.127	0.516	-0.546	0.829	0.495	0.428	0.146	0.159	NaN	0.084	0.269	0.679	-0.278	-0.875	0.34	0.51	0.453	0.408	0.721	0.116	NaN	0.223	0.51	NaN	0.635	0.027	0.436	-0.238	0.816	0.226	0.583	0.749	0.595	NaN	-0.205	0.346	0.212	0.702	0.007	0.421	0.458	0.465	-0.016	0.009	0.164	0.541	1.239	0.542	1.624	NaN	-0.092	0.559	-0.678	-0.214	0.488	0.389	0.058	NaN	-0.063	0.68	0.413	0.234	0.604	0.084	0.396	0.231	-0.068	0.498	0.673	0.005	0.317	0.339	1.553	-0.001	0.208	0.496	0.285	0.164	-0.065	NaN	0.879	0.404	0.527	NaN	0.527	0.224	NaN	0.055	0.192	0.169	0.465	0.576	0.063	0.514	0.482	0.999	0.486	0.786	0.252	NaN	0.663	0.183	-0.065	-0.689	0.61	0.013	0.371	0.922	0.286	-0.349	0.201	0.417	1.031	0.329	-0.045	0.653	NaN	0.204	0.063	0.605	0.62	0.291	0.068	0.384	-0.545	0.704	NaN	-0.011	-0.894	-0.046	0.598	0.346	NaN	1.17	0.61	-0.228	0.452	0.407	-0.411	-0.208	0.093	NaN	NaN	0.382	0.502	0.19	0.187	NaN	-0.38	NaN	0.909	0.435	-0.427	0.443	0.582	0.681	0.037	0.73	0.57	NaN	0.035	0.127	0.49	0.417	0.726	0.062	0.541	0.592	NaN	0.205	0.495	0.45	0.658	NaN	0.832	0.12	0.355	1.58	0.594	0.61	NaN	-0.007	0.789	0.718	NaN	0.141	0.063	0.596	0.31	0.183	0.612	-0.138	NaN	0.503	0.434	0.405	NaN	-0.134	0.08	0.156	0.664	NaN	0.686	0.888	NaN	0.389	NaN	0.135	0.436	-0.122	0.496	0.419	0.324	0.05	1.114	-0.081	-0.022	-0.286	-0.108	0.67	0.07	NaN	NaN	NaN	0.551	0.362	0.269	NaN	0.401	0.863	0.252	-0.854	0.607	0.189	0.698	0.889	0.828	0.017	-0.701	0.508	-0.427	1.141	0.36	0.266	0.783	NaN	0.485	-0.091	0.132	0.027	0.379	0.12	0.021	0.844	-0.07	NaN	0.463	-0.043	NaN	0.316	0.997	0.111	-0.012	0.232	0.246	0.236	0.579	0.574	0.317	0.422	0.479	0.191	0.587	0.763	0.27	0.778	0.118	0.164	0.883	-0.002	NaN	0.516	-0.201	-0.295	0.093	0.485	0.23	0.838	0.661	0.125	NaN	0.041	0.451	0.265	0.438	0.097	0.472	0.357	0.357	0.446	-0.195	0.817	0.266	0.056	0.298	0.451	NaN	NaN	0.529	0.937	0.277	NaN	0.117	0.351	0.407	NaN	0.092	0.465	0.158	0.396	0.158	0.439	0.764	NaN	NaN	0.718	0.015	-0.077	0.153	-0.153	0.335	0.532	-0.627	0.973	0.097	0.008	NaN	NaN	0.51	0.84	NaN	-0.075	0.283	NaN	0.119	0.43	0.634	0.984	0.296	0.118	0.963	0.108	-0.087	0.599	-0.024	-0.047	0.398	NaN	0.36	-0.002	0.561	-0.143	-0.443	0.056	0.654	0.114	0.897	0.589	-0.094	0.508	1.056	0.316	0.109	NaN	0.159	0.801	NaN	0.413	1.974	0.015	0.22	-0.482	0.684	0.602	0.634	0.304	0.41	0.786	1.009	0.328	0.715	0.167	NaN	0	0.619	0.096	-0.45	0.928	0.431	0.006	0.495	0.831	0.951	0.926	0.338	0.305	0.598	0.389	0.484	NaN	0.282	0.368	0.397	0.108	0.602	0.339	0.505	0.995	0.311	NaN	0.705	0.219	0.268	0.234	0.64	1.071	-0.263	-0.066	0.368	0.231	0.736	0.741	0.917	0.501	-0.547	0.311	0.471	0.39	NaN	0.983	-0.133	0.771	0.351	NaN	0.331	1.311	0.61	0.67	0.338	0.293	0.476	0.311	0.454	0.34	NaN	NaN	0.341	0.314	0.333	-0.29	0.264	0.859	0.769	0.111	0.295	-0.016	0.207	NaN	0.523	NaN	0.875	0.065	0.155	0.428	NaN	0.156	0.795	0.692	0.116	-0.115	NaN	0.424	-0.322	-0.851	0.759	NaN	NaN	0.686	0.503	0.223	NaN	0.234	0.752	0.007	0.201	0.249	0.386	0.067	0.525	0.579	0.023	0.44	-0.207	-0.433	0.546	0.15	0.182	0.327	0.103	-0.033	0.171	0.732	0.991	0.469	0.4	1	0.395	0.383	0.925	0.306	0.035	0.279	NaN	0.473	0.081	0.654	0.076	NaN	NaN	NaN	NaN	NaN	NaN	NaN	NaN	NaN	NaN	NaN	NaN	NaN	NaN	NaN	NaN	NaN	NaN	NaN	NaN	NaN	NaN
BSU40410_walR-2	0.294	0.154	-0.565	0.308	0.13	-0.115	-0.187	-1.309	-0.021	-0.024	0.115	-0.21	-0.252	0.498	-0.3	0.223	-0.212	0.304	0.086	-1.12	0.328	-0.162	0.043	-0.557	0.205	0.406	0.213	0.457	-0.745	-0.004	-0.035	0.387	0.412	0.839	-0.181	0.145	0.431	-0.409	0.378	-0.565	0.294	-0.032	-0.065	0.13	-0.092	-0.367	-0.245	-0.436	0.386	0.098	-0.211	-0.872	-0.553	0.393	0.172	-0.758	-0.673	-0.232	-0.008	-0.738	-0.003	NaN	0.1	-0.713	-0.435	0.069	0.138	-0.417	-0.275	-0.063	0.023	0.056	0.85	0.198	-0.291	-0.079	0.441	0.331	-0.379	-0.996	-0.422	-1.108	0.293	NaN	-0.355	-0.084	-0.489	-1.326	-0.479	-0.287	0.154	-0.711	-0.257	0.333	0.116	0.02	-0.307	0.049	-0.061	0.096	0.048	-0.48	0.388	1.506	-0.192	-0.142	NaN	0.795	-0.089	0.638	0.649	-0.1	-0.523	0.047	-0.954	-0.372	0.547	0.623	-0.012	-0.327	1.498	1.326	0.639	0.483	0.855	0.876	-1.312	-0.751	0.351	-0.042	0.143	1.09	0.672	0.543	0.354	-0.389	-0.026	NaN	-0.163	-0.54	0.339	-0.406	-0.653	0.29	0.061	0.128	0.685	0.04	-0.007	1.171	0.265	0.283	0.006	-0.274	-0.964	0.266	-0.014	0.557	-0.248	0.351	-0.334	0.268	-0.093	-0.3	-0.481	0.331	0.692	0.315	-0.083	0.446	0.493	-0.097	0.281	-0.233	-0.306	0.378	0.476	0.215	0.441	0.51	-0.357	-0.711	0.517	0.344	0.646	0.114	-0.108	0.252	0.217	0.747	-0.234	0.078	-0.02	-0.524	-0.169	0.696	0.311	0.786	0.476	-2.198	-0.142	0.113	0.351	-0.358	0.322	0.134	0.077	-0.245	0.097	0.729	-0.019	-0.407	0.082	0.041	-1.147	-0.095	-0.797	0.774	0.221	-0.312	0.49	-1.023	-0.147	-0.305	0.545	-0.426	0.257	0.122	-1.592	-0.487	-0.187	0.32	0.305	0.137	0.593	-0.065	0.644	-0.283	0.797	0.41	-0.383	-0.377	0.145	0.09	0.063	0.266	0.702	-0.696	0.326	0.347	0.08	0.548	0.139	0.287	0.183	-0.465	-0.187	0.37	-0.426	-0.673	-0.043	-0.385	-0.283	-3.695	-0.252	-0.4	0.289	-0.041	-0.297	-0.587	-0.447	0.599	-0.615	0.534	-0.093	0.004	-0.308	-0.307	0.408	0.247	-0.38	0.158	-0.494	-0.24	0.764	0.433	0.088	-0.436	-0.316	-0.615	0.298	-0.63	-0.556	0.712	0.294	0.468	0.093	0.284	0.061	-0.64	0.027	-0.226	-0.158	0.209	-0.263	0.726	-0.19	0.338	0.119	0.283	0.586	-0.116	0.707	-0.098	-0.163	-0.918	0.06	0.032	0.514	0.513	0.226	0.384	-0.066	-0.041	0.392	0.139	0.412	0.587	0.556	0.354	0.167	0.87	0.625	0.569	0.074	NaN	0.784	0.765	-0.858	0.323	0.431	-0.02	NaN	-0.075	0.217	-0.507	0.663	0.31	-0.092	NaN	0.431	0.821	0.552	0.165	1.249	NaN	0.379	0.483	0.372	0.108	0.461	0.904	0.902	-0.485	0.044	0.794	0.631	0.333	0.506	NaN	0.391	NaN	-0.695	-0.796	NaN	0.031	0.331	0.567	0.037	NaN	0.412	0.735	-0.03	0.194	0.537	0.336	0.709	NaN	NaN	0.238	-0.046	0.162	0.193	0.193	NaN	0.195	0.661	0.038	NaN	-0.299	-0.275	NaN	0.148	NaN	0.566	0.685	-0.012	0.669	-0.5	NaN	0.215	-0.85	-0.368	NaN	-0.04	-0.299	0.5	0.431	0.026	0.723	NaN	0.553	0.6	0.22	0.476	-0.773	0.163	0.314	0.633	0.381	0.92	NaN	0.653	-0.843	0.154	0.172	0.371	0.397	0.65	-0.116	0.818	0.76	0.496	-1.114	0.601	NaN	0.596	NaN	0.3	0.743	0.026	0.188	0.132	NaN	0.543	-0.079	0.551	NaN	0.057	NaN	-0.003	0.5	0.221	0.514	-0.366	0.197	0.252	-0.416	1.124	1	-0.269	-0.071	0.346	0.929	0.504	-0.335	0.036	NaN	-0.233	0.918	-0.664	0.739	-0.086	0.544	-0.096	0.056	-0.18	0.49	NaN	0.323	-0.081	0.316	-0.737	-0.465	0.573	NaN	-0.346	NaN	0.099	0.533	0.329	0.945	0.547	0.835	0.534	NaN	NaN	0.522	0.664	0.746	0.288	0.126	0.351	0.276	0.404	NaN	0.384	1.185	0.282	0.422	0.264	NaN	0.664	0.682	0.368	0.245	0.298	1.123	NaN	0.128	NaN	0.742	-0.014	1.503	0.103	NaN	0.969	0.176	0.093	NaN	-0.11	-0.94	0.765	0.474	0.328	0.528	0.239	0.47	0.51	-0.316	0.66	0.553	0.55	0.116	0.169	-0.139	0.666	-0.511	0.341	NaN	0.153	-0.209	-0.54	0.846	0.324	0.278	0.484	0.155	0.942	0.324	0.789	-1.056	-0.384	0.224	0.515	NaN	0.257	0.481	-0.084	0.612	-0.02	-0.118	0.181	0.13	0.228	-0.328	0.575	0.754	0.157	-1.044	0.237	-0.607	0.635	-0.103	0.193	0.368	0.859	0.405	-0.053	-0.768	-0.017	0.577	0.217	0.703	0.647	0.856	NaN	-1.034	0.435	0.526	0.387	0.306	0.466	NaN	0.053	NaN	NaN	-0.594	0.254	1.332	NaN	0.408	0.517	1.321	0.972	NaN	-0.134	0.341	0.066	0.744	-0.604	-0.023	0.685	NaN	0.294	0.433	0.792	NaN	0.438	0.512	0.186	NaN	0.883	0.757	1.183	0.413	-0.075	0.999	0.227	-0.403	-0.023	0.953	0.371	-0.106	0.414	0.447	0.607	0.292	0.568	-0.501	0.41	0.957	-0.175	-0.531	0.951	0.286	-0.759	0.641	0.462	0.058	NaN	1.048	0.46	0.414	0.32	0.561	0.48	NaN	0.418	-0.463	0.631	0.777	-0.27	0.961	0.017	0.467	-0.329	0.256	NaN	-0.222	0.678	0.269	NaN	0.617	-0.423	-0.32	0.672	1.241	-0.019	1.256	0.364	NaN	0.558	0.246	0	0.222	1.051	0.553	0.344	NaN	0.125	-0.154	0.491	0.397	1.052	NaN	0.113	0.474	0.534	0.106	-0.033	0.48	0.17	-0.547	NaN	0.315	NaN	0.383	-0.513	0.827	0.45	0.383	-0.207	0.478	-0.238	0.647	0.435	0.641	0.298	0.864	1.478	0.137	0.256	0.997	1.038	0.352	NaN	NaN	1.158	0.888	0.574	0.455	NaN	0.368	1.132	-0.392	-0.006	0.316	0.289	0.177	1.172	0.029	0.449	0.279	0.093	0.315	0.371	0.216	0.151	NaN	0.245	0.403	0.177	0.185	NaN	-0.315	0.511	0.254	0.558	0.917	0.331	NaN	0.876	0.108	NaN	0.34	0.973	1.261	-0.065	0.579	0.97	-0.05	0.984	0.774	NaN	0.953	0.056	0.824	0.558	0.149	0.276	0.595	0.451	-0.159	0.334	0.575	1.125	0.134	0.625	-0.079	NaN	0.802	0.533	NaN	NaN	0.145	-0.231	0.723	NaN	0.509	0.288	0.554	0.796	-0.628	0.112	1.144	-0.49	0.561	0.344	0.602	1.084	0.202	0.258	0.731	0.265	-0.209	0.719	0.638	0.953	-0.07	NaN	-1.015	1.288	-0.078	NaN	0.242	NaN	NaN	0.728	0.673	0.591	0.55	-0.107	1.136	-0.008	0.208	-0.378	0.336	-0.49	0.253	NaN	NaN	1.001	-0.211	0.303	0.467	0.67	0.596	0.527	NaN	0.047	0.419	NaN	0.704	0.783	0.377	0.835	NaN	-0.029	0.065	0.426	0.997	0.296	0.307	0.379	0.588	-0.302	NaN	0.011	-0.256	0.533	-0.377	-0.19	NaN	1.288	0.309	NaN	0.552	1.197	-0.082	-0.312	0.521	NaN	NaN	0.321	0.91	0.755	0.383	NaN	0.341	NaN	0.316	0.443	-0.067	0.61	0.226	-0.562	-0.07	0.719	0.282	NaN	-0.032	0.294	0.744	0.405	-0.131	0.427	0.375	0.334	NaN	0.553	-0.869	0.579	1.289	NaN	0.273	0.544	-0.055	0.329	0.873	-0.364	NaN	-0.23	0.979	-0.005	NaN	0.9	0.599	0.412	0.924	0.525	0.01	-0.4	NaN	0.224	0.6	0.148	NaN	0.291	NaN	0.627	0.964	NaN	0.64	0.009	NaN	0.167	NaN	0.11	0.223	0.318	0.646	0.187	0.011	-0.203	0.241	0.739	-0.651	NaN	0.162	0.235	-1.15	NaN	NaN	NaN	-0.902	-0.077	0.532	NaN	-0.246	0.377	0.275	0.358	0.236	-0.32	0.434	NaN	0.693	0.049	0.16	0.259	NaN	0.166	0.781	0.239	-0.098	NaN	0.143	0.653	0.385	-0.003	0.685	0.025	0.371	1.135	0.916	NaN	0.545	0.069	NaN	0.157	0.991	0.426	0.513	0.397	0.799	-0.422	0.511	-0.144	0.626	-0.046	1.062	NaN	0.166	0.09	0.135	1.327	0.61	0.45	0.033	0.207	NaN	0.686	0.21	0.249	-0.103	0.036	-0.143	0.934	0.089	0.435	NaN	1.216	-0.332	-0.095	0.057	-0.292	0.407	0.352	0.373	0.358	-0.139	0.544	0.795	1.692	1.092	0.018	NaN	NaN	0.47	0.544	0.167	NaN	0.175	0.116	-0.309	NaN	0.371	1.478	-0.037	-0.075	-0.084	0.703	-0.018	NaN	NaN	0.249	-0.259	0.113	NaN	-0.987	-0.224	0.512	0.159	0.084	0.314	0.05	NaN	NaN	-0.286	0.637	NaN	-0.019	-0.19	NaN	0.396	1.527	0.245	0.689	-0.043	0.568	NaN	NaN	NaN	1.066	0.009	-0.194	0.246	NaN	0.632	0.208	NaN	0.667	-0.088	-0.294	0.367	-0.075	0.444	-0.289	-0.35	0.659	0.736	0.393	0.398	NaN	0.519	1.284	NaN	0.096	-2.113	0.514	0.434	0.069	0.597	0.31	0.225	0.612	0.473	NaN	NaN	0.052	0.131	-0.388	NaN	-0.044	-0.134	-0.103	1.018	0.118	0.357	0.107	-0.418	0.13	0.419	0.491	-0.218	0.863	0.375	0.667	0.285	NaN	-0.259	-0.34	0.226	0.192	0.554	0.664	-0.566	0.153	0.106	NaN	-0.398	0.869	0.294	-0.083	0.517	NaN	0.841	0.486	0.76	0.154	-0.069	0.679	0.786	0.429	0.508	1.363	0.291	0.522	NaN	0.378	0.328	1.304	0.333	NaN	1.001	-2.409	0.238	0.986	1.239	0.288	0.669	0.308	0.279	0.157	NaN	NaN	0.381	0.332	-0.016	-0.484	0.137	0.217	1.168	0.648	0.156	0.029	0.315	NaN	0.542	NaN	0.468	-0.297	0.719	-0.002	NaN	0.731	-0.285	0.115	0.005	0.017	NaN	0.025	-1.965	0.004	0.171	NaN	NaN	0.448	0.457	-0.27	NaN	0.176	0.019	-0.49	-0.914	0.09	-0.117	0.08	0.609	0.156	0.324	1.026	-0.85	0.411	0.35	-0.146	0.237	0.381	0.793	0.676	-0.695	-0.191	-0.112	-0.255	0.379	0.344	0.794	0.299	NaN	0.282	0.089	-0.957	NaN	0.69	0.393	-1.243	0.251	NaN	NaN	NaN	NaN	NaN	NaN	NaN	NaN	NaN	NaN	NaN	NaN	NaN	NaN	NaN	NaN	NaN	NaN	NaN	NaN	NaN	NaN
BSU15770_prkC	1.129	0.332	-0.401	1.084	0.036	0.371	0.054	-0.25	0.033	0.961	-0.867	0.196	-0.057	-0.27	0.875	0.121	-0.287	0.306	-0.72	0.092	-0.897	0.636	-0.764	-0.744	-0.85	-0.339	1.657	-0.031	-0.231	-0.858	0.758	0.494	1.166	0.097	1.151	NaN	-0.006	-0.141	0.676	-0.67	-0.009	0.33	0.355	-0.067	0.49	0.013	-0.544	0.165	0.379	0.657	0.102	0.078	0.561	-0.556	1.558	0.448	-0.198	0.743	0.749	-0.183	0.022	NaN	-0.013	-0.019	0.47	0.112	-0.115	-0.448	0.47	1.121	0.85	-0.313	0.687	0.591	0.699	0.539	-0.408	-0.794	0.464	-0.394	-0.102	-0.661	0.633	NaN	1.167	-0.408	1.022	-0.058	-0.135	-0.593	0.191	-0.626	-0.798	1.015	-0.094	-0.836	-0.399	-1.069	-0.988	-0.126	-1.932	-0.428	0.211	-0.77	0.68	0.308	NaN	-0.218	0.319	0.294	-0.215	-0.694	0.124	0.577	0.326	-0.378	0.327	-0.179	0.65	-0.001	0.63	0.451	-0.036	0.456	0.488	0.298	0.156	0.135	-0.134	0.118	-0.006	-0.287	0.005	-0.274	-0.57	-0.016	NaN	NaN	0.065	0.276	-0.186	0.003	-1.072	-0.225	-0.514	0.099	0.416	0.128	0.035	0.364	-0.443	-0.012	0.555	-0.614	0.165	0.456	-0.011	0.649	0.142	-0.203	0.275	-0.056	-0.019	0.124	1.176	-0.474	-0.455	0.103	0.565	0.305	-0.125	0.869	0.634	-0.653	-0.615	0.78	0.28	-0.244	0.386	-0.934	-0.594	0.253	0.708	-0.42	0.32	0.12	0.392	-0.391	-0.49	0.459	-0.47	-0.246	0.425	-0.729	0.047	1.304	-0.273	0.924	-0.824	NaN	-0.527	-1.796	0.215	-0.263	0.345	0.076	-0.027	-1.08	-0.558	-0.539	0.554	-1.222	0.748	-0.088	-0.153	0.348	-0.305	-0.07	-1.192	0.476	0.285	-0.639	0.303	-0.533	-0.963	-1.211	0.064	-0.246	-0.691	0.537	0.559	-0.385	-0.696	-0.834	-0.588	-0.753	0.484	0.002	-0.782	0.082	0.154	0.615	0.317	0.709	-0.024	0.341	-0.614	-1.118	-0.589	0.314	0.349	0.215	0.584	0.489	-0.307	-0.196	0.247	-0.022	0.395	-1.218	0.74	-0.805	-0.368	-0.741	0.402	0.262	-1.044	-0.078	0.003	-0.649	-0.042	1.909	NaN	0.459	-0.102	0.11	-0.312	0.295	-0.178	-0.979	-0.887	0.15	-0.26	-0.503	-0.314	-0.001	0.432	0.086	0.528	0.909	0.833	-0.094	-0.806	-0.005	-0.793	-0.643	0.116	-0.805	1.091	-0.102	0.455	0.535	0.438	-0.625	0.286	-0.679	-0.175	0.088	-1.113	1	-0.195	-0.231	-0.635	-0.915	0.11	0.315	0.62	0.131	1.066	0.063	-0.544	-0.255	0.329	-1.463	-0.148	-0.382	-0.03	-0.95	-0.004	0.011	0.825	1.503	NaN	1.427	0.616	NaN	0.652	-0.132	NaN	0.738	0.378	0.2	NaN	-0.438	-0.068	1.348	0.062	-0.03	0.608	NaN	0.277	1.071	0.426	-0.114	0.222	NaN	0.92	0.471	1.441	0.781	-0.18	1.116	0.23	0.627	-0.47	0.165	0.785	0.306	0.523	NaN	0.611	NaN	-0.044	1.111	NaN	-0.325	0.034	0.246	-0.365	NaN	0.791	-0.456	0.244	0.126	-1.033	0.379	0.188	NaN	NaN	0.055	0.736	NaN	-0.945	NaN	NaN	0.626	-0.376	1.126	NaN	NaN	-0.359	NaN	0.287	NaN	0.319	0.488	0.799	0.509	0.508	NaN	0.504	0.135	0.358	NaN	0.266	-0.564	0.402	0.37	-0.267	-0.037	NaN	0.501	-0.158	0.295	0.399	NaN	0.199	0.337	0.443	0.774	0.144	NaN	0.608	0.236	0.927	0.105	0.407	-0.053	0.396	0.425	0.778	-0.633	-0.174	0.537	0.166	NaN	-0.264	NaN	0.201	0.187	0.424	0.395	0.126	NaN	0.038	-0.001	0.655	NaN	0.422	NaN	0.025	-1.458	NaN	0.473	0.239	0.199	0.199	-0.057	NaN	-1.432	-0.135	-0.152	-0.872	0.46	0.415	NaN	-1.126	NaN	0.931	0.908	-0.233	0.675	0.006	0.63	NaN	NaN	-0.492	0.436	NaN	-0.309	0.419	-0.311	0.5	-0.404	-1.236	NaN	-0.225	NaN	0.123	0.998	1.067	NaN	0.361	0.305	-0.522	NaN	NaN	0.174	0.832	-0.497	-0.217	0.325	0.167	0.386	1.256	NaN	0.375	0.245	0.518	0.674	1.081	NaN	0.29	1.297	0.04	0.842	0.616	-0.275	NaN	-0.269	NaN	-0.319	-0.083	0.088	0.98	NaN	0.593	-0.048	-0.125	NaN	-0.397	0.523	0.038	-1.183	0.384	-0.225	0.429	0.387	-0.049	-1.265	0.897	0.611	-0.216	0.154	-0.286	-0.56	0.237	0.379	0.53	NaN	0.565	0.58	-0.093	0.856	-0.01	-0.051	0.695	0.37	0.401	-1.058	0.205	NaN	0.039	0.055	0.437	NaN	0.808	-0.02	-0.016	0.122	-0.382	2.196	-0.133	0.285	0.212	-0.25	0.483	0.465	0.015	-0.206	0.893	NaN	0.326	1.198	-0.03	0.801	0.221	0.62	-0.535	NaN	1.402	0.168	1.287	-0.438	0.096	-0.014	NaN	-0.283	1.039	NaN	1.083	-0.315	0.11	NaN	1.239	NaN	NaN	-0.014	0.53	-0.203	NaN	0.296	-0.341	-0.098	0.056	0.37	-0.073	0.044	0.027	0.616	-0.102	-0.019	0.015	-1.074	-0.595	0.186	0.062	NaN	-0.143	0.846	1.011	NaN	0.494	0.395	-0.246	0.838	0.502	-0.24	-0.408	-2.946	-0.755	NaN	0.963	0.827	-0.059	-0.473	-0.499	0.123	0.265	0.208	-0.43	-0.455	-0.018	-1.225	0.283	0.033	NaN	-0.39	NaN	0.662	NaN	0.327	-1.448	0.694	NaN	0.432	1.24	NaN	-0.456	0.186	-0.148	0.409	1.326	0.104	0.743	-0.076	0.293	0.391	NaN	-0.214	-0.123	-0.062	NaN	0.292	NaN	-0.885	-0.719	0.383	0.252	NaN	-0.353	NaN	0.033	0.098	0.01	1.149	NaN	-0.139	0.478	NaN	-1.168	-0.107	1.103	NaN	0.398	NaN	0.362	0.559	-0.048	0.689	0.236	0.472	0.239	-0.717	NaN	-0.287	NaN	-1.232	0.051	0.543	-1.179	0.406	0.799	0.738	1.592	-0.559	0.651	0.404	0.511	0.129	NaN	0.022	0.375	-0.911	0.475	-0.372	NaN	NaN	0.154	-0.954	-0.403	0.132	NaN	0.529	0.363	NaN	NaN	0.591	0.487	-0.462	0.327	1.334	0.702	-0.838	0.616	0.205	-0.245	0.534	-0.128	NaN	0.139	NaN	0.585	-0.585	NaN	0.487	-0.421	0.178	0.419	0.652	-1.265	NaN	NaN	0.562	NaN	0.846	0.771	1.177	0.849	0.613	0.859	NaN	1.14	-0.061	NaN	0.639	-0.148	0.569	1.089	0.485	-0.283	0.032	-0.002	-0.482	0.04	1.198	0.401	-0.626	0.264	NaN	NaN	0.27	-0.136	NaN	-1.819	-0.192	0.843	-0.364	NaN	-0.723	0.335	0.187	0.852	-0.379	-0.152	-0.106	NaN	0.811	0.666	0.639	-0.296	0.924	-0.492	-3.767	-0.039	1.386	0.285	0.627	-0.425	-0.279	NaN	NaN	NaN	-0.222	NaN	-0.36	NaN	NaN	-0.09	0.581	-1.271	0.69	0.618	-0.107	0.018	0.639	1.096	0.147	NaN	0.418	NaN	NaN	0.669	NaN	-0.585	1.217	1.305	-0.275	0.525	0.629	NaN	0.265	NaN	NaN	-0.653	0.787	0.28	NaN	0.346	0.067	0.534	0.953	1.163	0.438	-0.47	1.373	0.204	NaN	0.202	NaN	0.76	NaN	0.331	NaN	-0.129	-0.086	NaN	1.078	1.027	1.458	-0.132	-1.248	NaN	NaN	1.15	0.84	0.693	0.121	NaN	0.702	NaN	-0.482	0.207	0.865	0.521	1.128	NaN	-1.429	-0.129	-0.465	NaN	1.121	0.636	0.75	0.041	0.075	0.168	-0.265	0.104	NaN	0.207	NaN	0.177	0.622	NaN	1.192	0.968	-0.078	NaN	0.493	0.136	NaN	NaN	0.43	-0.021	NaN	0.045	0.089	0.553	0.023	1.67	0.509	0.327	NaN	0.097	0.602	-0.021	NaN	-1.565	-2.116	0.057	0.378	NaN	0.182	0.299	NaN	0.147	NaN	NaN	0.105	-0.416	0.341	-0.613	1.054	0.331	-0.301	-0.006	0.626	-0.3	0.884	1.08	NaN	NaN	NaN	NaN	-0.747	0.993	-0.373	NaN	NaN	0.031	0.107	0.793	0.183	0.444	-0.193	NaN	-0.376	-0.013	NaN	0.516	NaN	0.266	0.213	-0.056	-0.048	NaN	0.741	0.679	-0.543	-0.852	0.334	0.306	0.427	NaN	-0.237	NaN	NaN	1.575	NaN	0.033	0.873	-0.159	-0.421	0.48	NaN	-0.668	0.316	-0.277	0.254	0.1	-0.136	NaN	0.704	0.535	0.358	0.898	1.216	0.322	0.626	0.173	NaN	0.238	NaN	-0.319	0.603	-0.314	0.424	0.072	-0.188	0.684	NaN	1.009	0.446	0.603	-0.069	-0.042	-0.4	NaN	1.207	0.302	1.087	0.031	0.694	0.39	-1.063	1.127	NaN	NaN	0.388	0.412	0.815	NaN	0.066	-0.117	0.828	NaN	0.466	0.105	1.279	0.205	0.691	0.712	0.087	NaN	NaN	0.366	0.04	-0.668	NaN	1.005	1.07	0.71	0.956	0.782	0.851	0.334	NaN	NaN	0.506	0.079	NaN	0.629	1.185	NaN	0.512	0.164	-0.276	0.531	NaN	0.456	0.817	NaN	NaN	-0.279	0.908	NaN	0.195	NaN	NaN	0.69	NaN	-0.315	0.142	0.105	0.925	0.314	0.788	0.598	-1.315	0.357	-0.007	0.109	0.648	NaN	NaN	0.332	NaN	1.163	NaN	1.122	0.436	-0.788	0.866	0.518	-0.219	0.047	0.437	NaN	NaN	0.263	-0.167	1.446	NaN	-0.072	0.232	0.887	-0.193	0.265	0.049	0.354	0.619	-0.907	0.763	1.29	0.889	-0.479	0.949	0.524	0.997	NaN	0.33	0.633	0.463	0.298	0.393	0.439	0.559	1.72	0.004	NaN	-0.404	NaN	0.393	0.977	-0.158	NaN	-0.299	-0.085	0.345	0.019	0.684	0.097	0.836	0.732	0.373	0.034	0.737	0.584	NaN	0.382	-0.408	-0.222	-0.073	NaN	-0.383	-1.182	0.585	0.589	0.857	0.845	-0.024	0.198	-1.656	-0.144	NaN	NaN	1.194	-0.224	1.427	1.011	-0.04	0.605	-0.093	0.364	-0.067	0.871	-0.231	NaN	0.994	NaN	0.557	0.222	-0.854	0.54	NaN	0.615	1.007	0.433	0.212	1.276	NaN	0.411	0.778	0.187	-0.017	NaN	NaN	-0.195	0.611	0.039	NaN	-0.191	0.098	-1.146	-1.109	0.602	-0.053	0.814	0.689	0.11	0.164	-0.439	NaN	0.416	0.325	-0.475	-0.136	-0.122	NaN	0.05	-0.586	0.776	0.925	0.673	-0.018	0.817	-0.392	0.105	0.843	0.477	0.021	-0.5	NaN	0.943	0.035	2.281	0.081	NaN	NaN	NaN	NaN	NaN	NaN	NaN	NaN	NaN	NaN	NaN	NaN	NaN	NaN	NaN	NaN	NaN	NaN	NaN	NaN	NaN	NaN
BSU13450_sigI	-0.141	-0.894	0.583	-1.541	-0.694	-0.052	0.674	-0.355	-0.052	0.106	0.663	-0.806	0.041	-0.226	0.682	0.038	0.121	-0.284	0.245	0.345	0.336	0.302	0.333	-0.238	0.359	0.857	-0.133	0.675	-0.105	-0.154	-0.342	-0.2	-0.168	-0.327	0.304	-1.009	-0.524	0.004	-2.045	-0.395	-0.532	-2.46	-0.163	-0.83	-0.686	0.15	0.051	-0.214	0.421	0.151	-0.274	-0.055	0.355	-0.149	0.572	-0.614	-0.415	-0.276	0.095	-0.158	-0.919	-0.152	0.517	-0.785	0.951	1.235	0.014	0.05	-0.158	-0.329	-1.299	-0.582	0.07	0.243	0.686	-0.006	-0.026	-0.113	-0.625	0.225	-1.034	-0.845	0.78	0.876	0.71	-1.106	-0.181	-7.523	-0.165	0.43	-0.008	0.156	0.316	0.304	0.292	0.376	-0.12	-0.151	0.605	-0.31	0.012	0.835	-0.236	0.288	-2.233	-0.057	NaN	-0.682	-0.138	-0.584	-0.434	-0.483	0.145	0.102	-0.517	0.447	0.227	-0.066	0.204	-0.445	-0.113	-0.984	-0.711	-0.137	0.021	-0.145	-2.391	0.017	-0.195	-1.921	-0.12	0.164	0.283	-0.327	-0.738	-1.144	-0.572	NaN	-0.046	-0.076	0.358	-0.67	-0.857	0.356	-0.876	0.67	-0.185	0.675	-0.21	0.332	-0.413	0.346	-0.335	0.575	0.115	-0.012	-0.475	0.173	-0.468	-0.434	0.088	0.51	0.21	-0.405	0.232	0.042	0.063	-0.133	-0.506	-0.15	-0.044	0.667	0.676	-0.138	NaN	-0.053	-0.409	-0.02	0.408	-0.496	-0.261	0.04	-0.002	0.21	0.373	0.143	0.095	0.249	-0.098	-0.145	-0.537	-0.498	-0.091	-0.147	0.515	-0.341	0.2	0.795	0.077	-0.673	0.337	-0.638	-0.039	-0.52	-0.031	-0.169	-0.538	0.524	1.031	0.299	-0.571	-0.066	-0.44	0.85	-0.128	0.491	-0.928	-0.541	0.452	-0.214	-0.65	0.696	0.009	0.209	0.021	-0.44	-0.075	-0.246	-0.555	0.359	-0.508	0.641	-0.536	0.647	0.198	0.761	-1.333	0.553	0.31	0.184	-0.26	0.123	-0.224	-0.122	-0.289	0.404	0.191	0.416	0.204	-0.04	0.002	0.929	-0.284	-0.214	0.582	0.24	0.569	0.636	-0.132	0.699	-0.116	0.119	-0.183	-1.084	-0.454	0.795	-0.762	-0.021	0.671	0.223	-0.54	-1.222	-1.388	0.036	-0.684	-0.605	-0.97	0.515	-0.716	0.219	0.068	-1.24	-3.484	-3.141	0.516	-0.004	-1.027	0.246	0.408	0.226	-0.043	-0.539	-0.176	NaN	-0.196	0.181	0.345	0.377	0.311	0.528	0.053	1.168	0.11	0.184	-1.149	0.23	0.625	0.506	0.346	-0.131	-0.468	-0.982	NaN	-0.063	-0.029	0.068	0.814	0.343	0.307	0.12	-0.192	0.207	0.583	-0.224	0.304	-0.292	-0.117	0.173	0.303	0.493	0.377	-0.284	0.373	-0.926	1.027	NaN	0.626	0.046	NaN	0.45	-0.085	-0.502	NaN	NaN	1.037	NaN	0.372	0.398	1.271	NaN	-0.14	0.688	0.601	0.793	0.067	NaN	0.179	0.396	0.373	0.315	0.109	0.586	0.851	0.724	0.784	-0.525	0.424	1.052	0.254	NaN	0.255	NaN	-0.311	1.053	NaN	0.668	0.083	-0.003	0.249	-0.138	0.455	-0.522	-0.457	-0.314	-0.762	-0.145	-0.605	0.368	NaN	0.684	0.191	-0.182	0.964	0.011	NaN	0.738	0.433	NaN	NaN	0.182	0.803	NaN	0.439	NaN	0.105	0.478	0.381	0.431	0.68	NaN	0.632	0.352	-0.53	NaN	-0.564	0.184	0.099	0.387	0.726	0.794	NaN	-0.275	0.136	0.401	0.022	0.115	1.215	-0.015	0.88	0.395	1.07	NaN	0.593	-0.55	-0.2	-1.751	0.695	0.428	0.737	0.444	0.165	-0.721	-0.558	1.146	0.558	NaN	0.794	NaN	0.652	0.197	0.67	0.307	-0.335	NaN	-0.439	0.083	0.197	NaN	0.187	-1.279	0.49	1.431	-0.292	-0.286	0.905	0.889	0.77	-0.394	NaN	0.577	0.761	0.421	-0.331	-0.527	-0.062	0.267	-1.783	NaN	0.131	0.483	-0.507	NaN	0.645	0.017	NaN	-0.855	-0.121	-0.328	NaN	0.706	0.616	0.94	0.319	0.287	0.163	NaN	0.417	NaN	0.636	0.62	0.673	0.24	0.962	1.184	1.339	NaN	-2.387	0.477	0.238	-0.224	0.441	-0.294	-0.649	-0.532	-0.08	NaN	0.5	-0.346	-0.156	0.622	0.878	NaN	0.988	0.06	0.366	0.268	0.648	0.16	NaN	1.327	NaN	-0.167	-0.047	0.25	0.422	NaN	0.157	0.677	-0.353	NaN	-0.673	0.576	-0.286	-0.305	0.463	0.799	0.452	0.718	0.042	-0.503	-0.263	0.611	0.221	0.173	0.978	0.723	-0.15	0.598	0.508	NaN	0.963	0.247	0.361	0.089	0.313	0.155	0.078	0.291	0.123	1.719	-0.191	1.057	0.424	0.548	0.081	NaN	-0.09	0.361	0.532	0.642	0.827	-1.366	1.072	0.161	0.883	0.187	0.487	0.754	-0.132	-0.357	0.145	NaN	0.4	0.02	0.203	0.124	0.902	-0.101	0.842	NaN	-0.452	0.444	0.557	NaN	0.011	0.531	NaN	-0.022	-0.729	0.146	0.641	-0.662	0.4	NaN	0.555	NaN	NaN	-0.208	0.342	0.461	NaN	-0.052	0.349	0.889	0.26	NaN	0.457	0.408	0.151	-0.414	1.175	0.023	0.129	-0.303	-0.384	-0.183	0.564	NaN	1.324	0.325	0.373	NaN	0.181	0.228	0.23	0.51	0.178	1.171	0.47	-3.097	-0.455	NaN	0.384	0.316	0.155	0.534	0.236	0.109	1.083	0.384	0.26	0.728	0.452	NaN	-0.083	0.58	NaN	0.19	1.361	0.611	NaN	0.785	-0.244	0.737	1.558	0.627	0.584	NaN	0.591	0.53	-0.136	0.022	0.216	0.917	0.464	0.631	-0.236	0.249	NaN	0.631	-0.36	-0.526	NaN	-0.004	-0.988	-0.382	-0.31	0.062	0.633	0.106	0.824	NaN	0.347	0.471	0.367	0.572	NaN	0.867	-0.39	NaN	0.958	-0.645	0.017	NaN	1.178	NaN	1.117	0.25	1.158	-0.024	-0.124	0.397	1.155	-0.245	NaN	0.435	NaN	0.393	-1.607	0.188	-0.168	0.605	0.313	0.895	0.951	-0.156	-0.208	0.08	0.23	NaN	-0.651	-0.256	1.126	0.642	0.195	0.452	NaN	NaN	0.937	0.575	0.413	-0.201	NaN	0.512	0.636	0.423	-1.147	0.359	-0.343	0.778	0.32	1.623	0.399	-1.555	0.702	0.65	0.419	0.794	0.013	NaN	0.384	NaN	0.443	0.272	NaN	0.465	0.727	0.861	0.32	0.303	-0.292	NaN	0.492	0.259	NaN	-0.471	-0.034	-0.091	0.481	0.651	0.255	0.105	0.496	0.701	NaN	1.176	-0.954	0.616	0.761	0.874	0.447	0.556	0.457	1.075	0.05	0.379	0.254	0.498	0.544	NaN	NaN	0.231	0.797	NaN	0.245	-0.072	0.523	0.528	NaN	0.016	0.325	0.451	1.002	0.23	0.775	-0.251	0.187	1.012	0.622	0.433	0.457	0.088	0.031	0.489	0.403	0.545	0.047	0.072	0.274	0.477	NaN	-0.443	0.455	NaN	NaN	0.825	-0.563	NaN	0.638	0.215	0.456	0.288	-0.846	0.808	-0.345	0.283	0.173	0.729	-0.315	0.586	NaN	NaN	0.309	NaN	NaN	-0.729	0.427	0.714	0.318	1.011	NaN	0.474	-0.451	0.308	0.561	0.516	-0.03	NaN	0.238	0.82	0.46	-0.272	0.923	0.304	1.012	0.589	-0.352	NaN	NaN	NaN	0.583	0.325	0.426	NaN	-0.051	0.681	NaN	0.957	0.605	-0.04	-0.564	1.067	NaN	NaN	0.03	0.578	0.751	1.02	NaN	0.723	NaN	-0.392	-1.812	0.668	0.236	0.044	NaN	0.608	0.57	0.288	NaN	1.26	0.619	1.825	0.111	0.69	0.044	0.422	0.258	NaN	0.885	-1.184	0.554	0.344	NaN	0.244	-0.33	0.207	-0.366	0.175	0.473	NaN	-0.298	-0.374	0.627	NaN	NaN	0.879	0.09	NaN	-0.24	0.161	-0.105	NaN	0.307	0.25	0.802	NaN	1.412	0.691	0.163	0.42	NaN	0.348	0.345	NaN	0.087	NaN	-0.176	0.613	0.98	0.345	0.996	0.381	-0.312	0.471	0.686	0.546	NaN	0.637	0.311	-0.02	NaN	NaN	NaN	0.199	0.172	0.725	NaN	-0.323	0.733	0.802	-2.21	0.483	-0.069	0.183	NaN	-0.024	0.118	-0.014	0.029	1.158	0.045	0.17	0.654	0.25	NaN	0.348	0.216	1.183	-0.656	0.092	0.242	-0.653	NaN	-0.231	NaN	0.153	0.356	NaN	0.859	-0.323	0.301	-0.217	-0.317	0.218	1.35	0.825	0.834	0.196	0.568	0.779	0.827	-0.581	0.855	0.078	0.442	0.601	0.126	1.15	0.287	NaN	0.338	NaN	0.622	0.505	0.859	0.659	-0.057	0.401	0.675	NaN	-0.359	0.658	0.491	0.279	0.319	0.641	-0.231	-0.159	-0.298	-1.1	0.084	0.406	0.293	0.689	0.222	NaN	NaN	0.412	0.717	-0.367	NaN	0.418	0.636	1.142	NaN	0.739	-0.64	0.258	0.832	1.154	0.686	0.418	NaN	NaN	0.423	1.182	0.053	-0.321	-0.691	-0.127	0.49	-1.552	0.312	0.685	0.667	NaN	NaN	0.845	0.587	NaN	-0.353	-0.36	NaN	NaN	0.72	0.502	0.104	-0.062	0.424	NaN	NaN	NaN	0.631	-0.119	NaN	0.047	NaN	0.625	1.024	-0.849	0.865	0.727	0.254	-0.034	0.302	1.343	1.299	0.399	0.076	1.016	1.122	0.532	NaN	0.851	0.241	NaN	0.92	0.119	0.39	0.102	0.105	0.891	0.3	0.032	0.735	0.143	NaN	NaN	0.266	0.306	0.983	NaN	0.618	0.216	-0.186	0.331	0.543	0.394	-0.887	0.418	0.75	1.658	0.858	0.183	0.18	0.137	0.614	0.064	NaN	0.044	0.902	NaN	0.368	-0.427	0.4	1.098	-0.222	0.662	NaN	-0.049	0.461	0.932	0.822	0.26	-1.848	NaN	0.911	0.728	0.447	-0.138	0.228	-0.444	0.467	0.043	1.422	0.508	-0.281	NaN	-0.401	0.443	0.405	0.173	NaN	0.823	0.983	0.017	-0.559	-0.557	0.68	0.021	-0.643	NaN	0.451	NaN	NaN	0.369	-0.116	0.551	0.263	0.381	0.474	0.993	0.169	-0.257	-0.731	1.315	NaN	0.409	NaN	0.624	0.426	1.004	-0.207	NaN	0.372	0.081	0.223	-0.162	0.191	NaN	0.69	0.872	1.048	0.724	NaN	NaN	0.41	0.24	0.172	NaN	0.944	-0.689	0.306	-0.097	0.156	0.698	0.439	-0.325	0.616	0.312	0.582	NaN	0.349	0.588	-0.016	1.308	0.398	-1.226	-0.654	0.608	0.236	0.459	1.082	-0.059	0.75	-0.119	0.273	0.073	-0.214	0.674	-0.666	NaN	0.965	-0.063	-0.02	-0.278	NaN	NaN	NaN	NaN	NaN	NaN	NaN	NaN	NaN	NaN	NaN	NaN	NaN	NaN	NaN	NaN	NaN	NaN	NaN	NaN	NaN	NaN
BSU27120_sigV	-0.051	0.298	-0.919	-0.086	1.302	-0.028	-0.162	0.001	-0.14	0.196	0.302	-0.05	0.247	0.3	0.03	0.21	0.003	-0.088	0.344	-0.175	-0.122	0.052	0.185	0.146	0.701	0.349	-0.318	-0.693	-0.545	-0.266	-0.783	-0.174	1.068	-0.544	-0.622	-0.174	0.134	0.384	0.121	-0.115	0.311	0.314	-0.337	-0.109	-0.275	-0.354	0.59	-0.024	-1.06	-0.266	-0.212	0.415	0.487	-0.538	-0.863	0.219	0.523	0.414	-0.213	-0.207	0.164	-0.843	-0.041	-0.08	0.124	-0.439	0.117	-0.036	0.155	-0.444	0.05	-0.493	-0.924	-0.084	-0.204	-0.123	-0.081	0.352	1.348	-0.102	-0.222	0.461	0.26	-0.237	0.468	0.36	-0.485	-0.376	-0.687	0.344	0.149	0.032	0.198	-0.631	-0.727	0.475	0.728	-0.898	-0.459	0.657	0.247	1.146	0.201	-0.261	0.623	-0.538	NaN	-0.227	-0.464	-0.086	-0.094	0.389	-0.102	-0.322	0.285	-0.136	0.167	-0.027	-0.7	0.188	0.015	0.276	0.248	-0.217	-0.893	0.435	0.09	0.498	-0.793	0.16	0.426	-0.72	0.661	0.656	NaN	-0.42	-1.904	NaN	-0.329	-0.449	-0.275	0.156	-0.968	-0.712	-0.144	-1.401	0.157	0.567	0.253	0.277	0.469	0.178	-0.584	0.179	-0.044	0.043	0.209	-0.386	-0.031	-0.37	-0.396	0.028	0.485	0.685	0.43	0.519	-0.146	0.47	0.351	0.441	-0.021	-0.431	0.397	0.187	0.16	0.31	0.356	0.924	-0.351	0.592	-0.27	-0.035	-0.238	-0.607	1.001	-0.26	-0.055	-0.362	-0.324	-0.02	-0.299	-0.54	-0.004	-0.525	-0.345	0.167	-0.745	0.326	0.046	-0.22	-0.494	0.65	-0.304	-0.167	0.431	0.421	-0.755	0.311	-0.273	0.095	0.119	-0.456	-0.056	-0.171	0.957	0.055	0.144	1.491	0.33	-0.115	0.12	-0.023	-0.466	0.312	0.273	-0.059	-0.329	-0.093	-0.05	0.462	0.023	0.033	-0.197	0.216	-0.082	-0.187	0.06	0.013	0.383	-0.196	-0.041	0.154	-0.305	0.275	-0.087	-0.588	-0.584	-0.65	-0.582	0.473	-0.304	-0.155	-0.256	0.115	0.104	0.195	-0.382	-0.369	-0.695	-0.621	-0.31	0.26	0.152	-0.531	0.314	-0.117	0.3	NaN	0.336	0.049	0.074	0.611	-0.413	0.104	0.071	0.451	-0.637	0.093	0.043	-0.505	-0.319	0.116	0.622	0.175	0.399	0.344	0.243	0.477	0.247	-0.56	0.101	0.562	0.029	-2.451	1.089	0.207	-0.989	-0.012	0.693	0.127	0.541	-0.341	-0.891	-0.468	0.261	-0.205	0.308	0.071	0.201	-0.001	-0.132	-0.746	0.606	0.368	0.033	-0.477	0.102	0.876	0.408	0.69	0.455	0.656	0.852	0.424	0.471	1.286	-0.244	1.021	-0.414	0.175	0.772	0.887	0.536	-0.284	0.199	NaN	0.341	-0.14	NaN	0.311	-0.356	-0.368	NaN	-0.831	-0.259	-0.092	0.107	0.536	1.093	NaN	0.229	0.5	0.429	-0.591	0.351	NaN	-0.104	0.489	0.322	0.232	0.534	0.889	-0.293	0.706	-0.052	0.162	0.474	0.611	0.387	NaN	0.696	NaN	0.098	0.816	NaN	0.603	0.352	0.361	0.205	-0.289	0.743	0.019	-0.109	0.218	NaN	0.562	-1.77	NaN	0.069	0.934	NaN	0.797	0.15	-0.119	NaN	-0.709	-0.807	0.14	NaN	NaN	0.154	NaN	0.75	NaN	-0.185	-0.015	0.092	0.557	0.563	NaN	-0.45	-0.209	NaN	NaN	1.461	0.667	-0.061	0.406	-0.07	-0.448	NaN	0.031	0.104	-0.374	0.733	NaN	0.205	-0.191	-0.251	0.516	0.49	NaN	NaN	NaN	1.335	NaN	0.085	0.023	0.925	1.157	-0.025	0.146	-0.138	0.604	0.375	NaN	0.224	NaN	0.052	-1.203	-0.102	0.42	0.559	NaN	-0.128	0.79	0.3	NaN	0.819	NaN	0.58	-1.173	0.453	0.359	-1.426	0.395	0.522	-1.076	NaN	0.211	0.926	-0.067	0.167	0.625	1.156	0.742	-0.273	NaN	0.064	-0.559	NaN	0.511	-1.014	0.279	-1.151	-0.13	0.445	0.792	NaN	0.664	-0.207	0.162	0.127	0.158	0.089	NaN	0.781	NaN	0.719	-0.79	0.724	0.487	0.472	0.341	0.353	NaN	NaN	0.412	0.85	0.122	0.527	0.479	0.283	0.561	0.538	NaN	0.43	0.735	0.259	-0.51	0.388	NaN	0.377	1.154	-0.187	0.366	0.048	0.521	NaN	0.37	NaN	0.272	-0.225	1.002	0.496	NaN	-0.231	0.991	0.412	NaN	-0.27	0.454	0.175	0.573	0	0.438	0.741	0.549	-0.109	-0.007	-0.111	-0.036	0.446	0.102	0.086	-0.059	0.235	-0.193	0.139	NaN	-0.259	0.607	0.817	0.436	0.817	0.102	0.405	1.281	0.538	-0.838	0.188	-0.595	0.446	0.518	0.284	NaN	0.256	0.084	-0.186	-0.173	0.176	0.67	0.521	0.008	0.114	0.389	0.226	-0.416	-0.044	-0.358	-0.015	0.894	0.182	-0.194	1.105	0.965	-0.099	-0.17	0.359	-0.156	0.333	0.461	0.709	NaN	-0.677	0.216	NaN	-0.01	0.52	NaN	0.591	0.492	0.17	NaN	-0.028	NaN	NaN	0.419	0.413	0.687	NaN	0.142	0.902	0.596	0.705	-3.313	-0.142	0.114	0.01	1.01	-0.715	0.697	0.426	1.325	0.466	-0.197	0.397	NaN	0.275	0.227	0.16	NaN	0.004	0.706	0.124	0.3	0.577	-0.16	0.307	NaN	0.303	NaN	0.223	-0.254	0.43	0.676	0.361	0.474	-0.398	0.485	0.3	0.551	0.631	0.549	0.168	-0.695	NaN	-0.345	0.686	0.577	NaN	-0.142	-0.658	0.28	0.962	-0.393	0.362	NaN	-0.534	0.098	0.104	0.111	0.612	0.177	0.48	0.613	0.495	-0.045	NaN	0.559	0.188	-0.178	NaN	-0.529	-0.018	-1.266	-1.065	1.512	0.479	-0.461	-0.091	NaN	-0.42	-0.05	NaN	0.303	NaN	0.466	0.111	NaN	1.666	0.558	-0.209	0.26	0.233	NaN	-0.526	-0.271	0.113	0.56	0.404	0.366	0.62	0.078	NaN	-2.683	NaN	-0.105	-0.579	0.261	0.516	0.96	1.067	0.916	0.53	0.955	-0.52	0.696	0.627	1.284	-0.326	0.777	0.518	0.314	0.512	-0.155	NaN	NaN	0.347	NaN	0.426	-0.847	NaN	0.382	-0.091	-0.169	-0.064	0.867	0.537	0.622	0.266	-0.065	0.27	-0.285	0.176	0.325	0.272	-0.129	0.682	NaN	0.295	NaN	0.122	1.492	NaN	-0.086	0.052	0.459	0.725	-0.215	0.352	NaN	1.225	0.4	NaN	-0.429	0.457	0.009	0.337	-0.394	-0.344	NaN	0.099	-0.194	NaN	0.446	0.914	0.703	0.154	0.594	0.366	-0.065	0.74	1.048	0.373	0.037	0.102	0.628	0.51	0.255	NaN	0.572	0.135	NaN	NaN	-0.121	0.875	0.396	NaN	0.252	0.594	0.207	0.39	0.821	0.739	0.214	0.408	-0.8	-0.231	0.668	-0.171	0.464	-0.053	0.487	0.755	0.359	0.499	0.333	-0.902	0.444	NaN	0.021	0.309	-0.492	NaN	0.128	-0.196	NaN	-0.321	-0.502	1.363	0.731	0.125	0.897	0.556	0.551	0.212	-0.039	NaN	-0.065	NaN	NaN	0.609	NaN	0.926	-0.275	-0.067	0.734	0.468	-0.138	0.406	0.147	NaN	-0.088	-0.33	0.385	0.039	NaN	0.072	0.959	0.277	0.807	-0.342	0.06	-0.676	-0.009	1.05	NaN	0.09	-0.337	0.608	1.325	0.591	NaN	0.056	0.266	NaN	0.12	0.384	-0.21	-0.82	-0.029	NaN	NaN	0.118	0.046	0.479	0.093	NaN	-0.114	NaN	-0.426	-0.073	-0.724	0.217	0.725	-1.047	-0.287	0.782	0.593	NaN	1.086	0.047	0.674	-0.728	0.829	0.095	1.067	0.315	NaN	-0.105	-0.909	-0.134	-0.119	NaN	-0.065	0.094	0.415	-0.139	0.475	-0.22	NaN	NaN	0.352	0.164	NaN	0.41	-0.16	0.567	0.849	0.581	0.685	-0.034	NaN	0.686	-0.001	0.279	NaN	0.55	0.138	0.278	0.384	NaN	0.346	0.591	NaN	0.251	NaN	-0.262	-0.165	0.27	0.215	0.274	0.61	0.305	0.144	0.779	0.172	NaN	-0.78	-0.08	-0.709	NaN	NaN	NaN	0.921	0.726	0.209	NaN	0.657	0.161	0.511	0.933	0.195	0.375	0.614	NaN	0.079	0.628	0.252	0.778	NaN	0.548	0.808	0.079	0.764	NaN	0.709	0.533	-0.062	0.401	0.805	0.005	0.5	NaN	0.209	NaN	-1.151	0.315	NaN	0.641	0.752	0.508	-0.054	-0.408	0.492	-0.396	0.768	0.603	0.322	0.479	0.308	0.775	0.17	0.499	1.198	0.79	-0.947	0.065	0.011	0.522	NaN	0.069	NaN	-0.022	0.553	0.808	0.243	NaN	-0.14	0.899	NaN	0.719	-0.117	0.854	0.238	-0.067	0.226	-0.22	1.144	0.376	-0.17	0.368	0.753	0.418	0.22	0.567	NaN	NaN	0.365	0.048	0.153	NaN	-0.206	-0.31	0.266	NaN	-0.096	-0.36	0.194	0.625	0.818	0.167	0.605	NaN	NaN	0.145	0.09	0.592	NaN	0.427	0.569	-0.094	-0.075	1.317	0.992	0.398	NaN	NaN	-0.151	0.417	NaN	NaN	0.891	NaN	1.326	1.464	0.08	1.418	NaN	0.681	NaN	-0.055	-0.519	0.37	-0.261	NaN	0.994	NaN	1.345	0.21	NaN	0.356	0.132	0.687	0.397	-0.031	-0.009	0.316	0.365	0.634	0.283	-0.01	-0.033	NaN	-0.204	-0.279	NaN	0.774	NaN	0.566	0.419	0.021	0.41	-0.07	0.344	0.333	0.296	NaN	NaN	-0.645	0.41	0.551	NaN	1.429	0.487	0.862	-0.629	0.27	0.533	-0.097	-0.518	-1.036	0.714	-0.472	0.472	0.45	0.632	0.428	0.203	NaN	0.089	0.271	NaN	-0.516	0.5	0.19	0.717	-0.289	0.054	NaN	0.877	0.216	0.236	1.282	0.699	NaN	-0.669	1.264	-0.174	-1.266	0.653	0.977	1.15	0.929	2.461	0.114	0.262	0.247	NaN	-0.021	0.058	-0.446	0.472	NaN	0.444	1.037	0.706	-0.127	0.248	0.399	-0.117	0.247	0.298	0.142	NaN	NaN	-0.2	0.749	-0.176	0.548	0.093	0.076	0.371	0.031	0.598	-1.141	0.558	NaN	0.749	NaN	0.43	1.168	-0.828	0.586	NaN	0.166	0.556	0.302	0.549	0.449	NaN	0.266	0.613	0.575	0.622	NaN	NaN	0.466	0.985	0.095	NaN	-0.208	0.402	0.312	NaN	0.971	0.563	0.128	0.946	0.891	0.803	-0.172	NaN	0.509	0.687	1.098	-0.461	0.72	0.567	1.119	NaN	0.266	-0.031	-0.003	-1.15	-0.612	0.736	-0.06	0.064	1.153	0.039	-0.228	NaN	0.19	-0.406	-0.194	-0.029	NaN	NaN	NaN	NaN	NaN	NaN	NaN	NaN	NaN	NaN	NaN	NaN	NaN	NaN	NaN	NaN	NaN	NaN	NaN	NaN	NaN	NaN
BSU38700_sigY	0.056	-0.119	0.041	-0.564	0.16	0.153	0.467	-0.684	-0.221	NaN	1.492	0.573	0.313	-0.113	-0.574	-0.245	0.023	-0.287	0.1	0.351	-0.156	-0.199	0.437	0.004	0.299	0.279	0.254	0.007	0.768	0.23	0.437	0.107	0.377	0.433	-0.197	-1.512	-0.707	0.529	0.353	-0.177	-0.074	0.702	-0.896	0.051	-0.261	-0.701	0.47	0.182	-0.736	-0.706	0.322	0.216	-0.859	-0.299	-1.864	0.489	0.468	0.757	0.478	-0.376	0.775	0.101	-0.853	-0.407	-0.318	0.837	-0.047	0.655	-0.398	0.489	-0.553	0.35	-0.098	-0.087	0.208	-0.736	-0.162	0.973	-0.026	-0.558	-0.028	0.791	-1.431	NaN	-0.325	0.274	-1.583	0.632	-0.091	-1.282	-0.826	0.299	-0.207	-1.5	0.791	-0.709	-0.412	-0.335	0.74	-0.4	0.017	0.104	0.175	0.258	-0.632	0.139	NaN	0.334	1.127	0.435	-0.242	-0.318	0.241	0.17	-0.798	0.023	-0.954	0.287	1.005	-0.535	-0.111	-0.392	0.163	-0.276	-0.188	0.299	NaN	0.212	0.009	-0.569	0.456	0.218	-0.291	0.358	-0.091	-0.028	-0.347	NaN	-0.319	0.415	0.941	-1.016	-0.228	0.602	-0.486	-0.321	-0.215	0.215	0.038	0.878	-0.007	0.168	-0.534	0.446	0.272	-0.771	0.213	0.084	0.297	0.247	0.147	0.132	-0.306	0.091	0.536	-1.273	-0.101	0.146	0.09	0.925	0.196	-0.325	-1.032	0.18	-1.026	-0.391	-0.163	0.287	0.076	-0.137	0.442	-0.04	0.346	0.017	0.14	-0.054	0.49	1.051	-0.366	0.121	-0.773	0.111	-0.243	-0.092	-0.147	0.354	0.146	0.181	0.226	-0.706	0.192	0.277	0.233	0.091	0.061	0.624	0.053	0.347	-0.463	0.582	-0.774	-0.769	0.055	0.412	1.108	NaN	0.875	0.154	-0.116	-0.094	0.049	-0.17	0.722	-0.859	-0.661	-0.387	0.368	0.036	-0.73	-0.013	0.439	-0.102	0.301	0.316	-0.251	0.58	-0.689	-0.189	-0.659	-0.777	0.216	0.046	0.231	-0.148	0.151	-0.201	0.369	-0.311	-0.218	0.092	0.433	-0.269	0.14	-0.392	0.516	0.464	0.036	-0.627	0.941	0.535	0.131	-0.094	-0.648	NaN	-0.27	0.173	0.477	0.154	-0.148	-0.157	0.068	-0.228	-2.354	0.087	0.202	-0.098	1.386	-0.614	-0.443	0.465	-0.543	0.884	-0.41	-0.454	-0.879	-0.439	-0.482	-0.424	0.522	0.163	0.335	0.893	0.479	0.27	-0.152	-0.193	-0.001	-0.097	-0.159	-0.612	-0.101	-0.025	-0.005	0.413	0.281	-0.071	-0.286	0.211	0.053	-0.417	0.319	0.016	-1.643	-0.728	0.401	-0.134	0.355	0.592	0.341	0.295	-0.614	0.029	0.159	-0.73	0.387	0.612	-1.701	0.465	-0.276	0.324	0.773	0.574	NaN	-0.087	0.065	NaN	0.627	1.24	NaN	0.976	0.713	-0.067	NaN	NaN	-0.176	NaN	0.172	-0.198	0.287	NaN	0.124	0.914	0.435	0.208	-0.198	NaN	0.104	0.368	0.127	0.394	0.861	0.126	0.346	0.658	0.8	0.486	0.7	-0.101	0.424	NaN	-0.091	NaN	0.841	-0.133	NaN	0.003	-0.642	0.564	0.889	NaN	1.319	0.027	0.034	0.756	NaN	-0.09	-0.283	1.569	0.657	0.335	-0.773	0.082	0.088	1.089	NaN	0.709	0.636	0.389	NaN	0.318	0.301	NaN	0.243	NaN	0.203	0.609	-0.892	0.144	0.094	NaN	0.355	0.766	NaN	NaN	NaN	0.582	0.306	0.236	0.46	0.173	NaN	1.099	0.257	0.602	0.253	NaN	NaN	-0.151	0.433	0.625	-0.172	NaN	0.655	0.547	0.033	-0.972	-0.057	-0.15	1.157	0.845	-0.07	0.724	0.622	0.671	0.647	NaN	0.459	NaN	0.395	-0.622	0.962	0.311	NaN	NaN	-0.082	-0.374	0.622	NaN	0.547	NaN	0.428	NaN	0.769	0.063	-0.087	0.303	0.229	-1.414	NaN	NaN	NaN	0.374	NaN	-0.781	0.315	1.048	NaN	NaN	NaN	-0.3	-0.299	NaN	1.162	0.302	NaN	1.43	NaN	0.251	NaN	-0.136	0.089	0.148	0.505	0.884	0.498	NaN	-0.625	NaN	0.025	1.77	0.385	NaN	0.803	0.901	0.057	NaN	NaN	0.337	1.273	0.106	1.204	0.487	1.096	NaN	0.255	NaN	0.361	0.431	0.946	0.075	0.116	NaN	0.711	0.447	0.259	0.344	-0.332	0.269	NaN	0.735	NaN	-0.007	-1.429	0.036	1.011	NaN	-0.247	0.741	0.307	NaN	0.354	NaN	-0.186	1.02	0.747	0.873	0.818	-0.103	-0.289	0.186	1.168	0.937	-0.249	-0.119	0.231	0.278	0.563	0.653	0.642	NaN	0.721	1.292	-0.573	0.895	0.45	0.339	-0.407	0.509	0.209	0.866	0.214	NaN	-0.044	0.296	0.449	NaN	0.626	-0.002	0.217	0.054	NaN	-0.925	0.857	0.618	0.378	0.937	0.707	0.755	0.545	0.274	0.387	NaN	0.668	0.348	-0.275	0.575	0.358	1.67	0.094	0.35	0.21	0.754	-0.059	-0.16	-0.035	0.247	NaN	-0.346	0.235	NaN	0.376	NaN	0.621	NaN	0.196	NaN	NaN	0.937	0.004	0.666	NaN	0.202	0.511	-0.374	-0.275	NaN	-0.283	0.087	0.424	0.316	0.45	-0.963	-0.091	NaN	-0.985	-1.148	0.702	NaN	-0.416	-0.467	0.707	NaN	0.3	0.555	0.403	0.369	-0.196	-0.181	-0.193	NaN	0.455	NaN	0.309	0.293	0.473	-0.25	0.663	-0.146	0.179	-1.754	0.822	NaN	0.52	-1.388	-1.058	0.395	NaN	0.601	-0.335	0.62	NaN	0.171	-0.838	-0.001	NaN	0.955	0.89	NaN	-0.123	0.12	0.407	0.031	-0.706	0.065	0.217	0.288	NaN	0.389	NaN	0.167	0.143	-0.071	NaN	-0.224	-0.59	NaN	0.849	0.906	0.742	NaN	0.66	NaN	0.253	0.349	NaN	-0.225	NaN	-0.058	-0.048	NaN	-1.202	0.49	-0.059	-0.313	0.138	NaN	-0.134	-0.296	0.122	0.806	0.485	0.077	0.501	0.598	NaN	-1.289	NaN	0.006	1.067	-0.123	-0.54	-0.028	1.125	0.961	0.133	0.628	0.23	-0.54	0.301	-1.162	NaN	-0.454	0.129	0.491	0.38	0.18	NaN	NaN	-0.191	NaN	0.589	-0.148	NaN	0.274	-0.173	-1.128	-1.058	-0.097	0.576	0.238	0.675	0.312	0.215	NaN	0.677	0.399	0.06	-1.477	0.902	NaN	0.94	NaN	0.624	NaN	NaN	0.745	0.96	0.052	0.734	-0.408	0.955	NaN	NaN	0.46	NaN	0.047	1.026	-0.54	0.379	0.954	-0.225	NaN	0.303	0.528	NaN	0.105	-0.001	0.635	0.339	0.152	0.76	0.092	0.375	-0.261	0.298	0.309	0.246	0.851	0.294	NaN	NaN	1.445	-0.149	NaN	-0.201	0.078	0.424	0.394	NaN	NaN	0.358	0.57	0.865	NaN	0.143	0.243	-0.131	1.166	0.003	0.108	0.597	0.092	-0.304	1.198	0.197	0.717	-0.226	0.425	1.022	0.017	NaN	NaN	0.721	NaN	NaN	NaN	NaN	NaN	1.019	-0.008	0.474	0.38	0.427	-0.355	0.415	0.839	-0.274	0.656	NaN	NaN	NaN	NaN	0.421	NaN	0.088	-1.018	0.99	0.666	0.168	NaN	NaN	0.154	NaN	NaN	0.554	0.463	0.705	NaN	0.135	1.426	0.166	-0.325	0.461	-0.111	0.571	0.205	-0.152	NaN	-0.522	-0.693	0.696	NaN	-0.373	NaN	1.694	-0.451	NaN	-0.053	0.544	0.417	-0.734	0.262	NaN	NaN	0.812	1.308	0.443	0.147	NaN	0.867	NaN	0.865	-0.074	0.624	1.028	0.116	0.884	0.639	0.261	0.563	NaN	-1.41	0.482	0.114	0.623	0.333	0.334	0.219	0.371	NaN	0.202	0.324	0.948	-0.188	NaN	0.163	-0.194	0.691	NaN	0.052	0.668	NaN	NaN	0.567	-0.134	NaN	0.299	0.307	0.381	0.656	0.954	-0.252	0.138	NaN	0.693	0.22	0.465	NaN	0.148	-2.371	0.751	0.697	NaN	0.453	-0.215	NaN	-0.131	NaN	NaN	0.206	0.507	0.75	0.182	0.101	0.294	0.93	-0.226	1.617	NaN	1.251	0.343	NaN	NaN	NaN	NaN	-1.217	0.341	0.352	NaN	-1.552	0.637	0.367	0.002	0.035	0.304	0.323	NaN	-0.091	0.074	0.883	0.164	NaN	-0.414	-0.045	0.19	0.177	NaN	0.34	0.918	NaN	0.246	0.329	0.291	0.696	NaN	-0.921	NaN	-0.379	0.298	NaN	0.581	0.181	0.346	0.562	-0.116	-1.623	-0.375	0.515	-0.193	0.156	0.569	0.887	NaN	-0.127	1.436	NaN	-0.048	0.195	0.784	0.525	1.355	NaN	0.608	NaN	-1.316	0.074	-0.046	0.508	0.135	1.095	0.013	NaN	0.296	0.936	0.179	0.334	0.642	0.975	-0.11	-0.229	0.668	-0.051	0.045	0.331	0.48	0.104	-0.243	NaN	NaN	0.247	0.3	0.369	NaN	0.287	-0.189	0.497	NaN	0.407	0.068	0.562	0.075	0.443	0.927	0.595	NaN	NaN	0.286	NaN	0.686	NaN	0.276	-0.396	0.474	0.444	-0.303	-0.074	-0.57	NaN	NaN	1.055	0.605	NaN	-0.635	0.867	NaN	NaN	-0.975	-0.093	-1.691	-1.34	0.631	NaN	NaN	NaN	NaN	-0.081	NaN	-0.139	NaN	NaN	0.966	NaN	-0.541	0.36	0.004	0.925	0.249	0.444	1.778	-0.189	0.576	-0.027	0.539	-0.415	NaN	NaN	-0.108	NaN	-0.716	-0.114	0.287	0.143	-1.42	-0.43	0.213	1.157	-0.191	0.366	NaN	NaN	NaN	0.766	-0.031	NaN	0.657	0.12	-0.498	0.573	0.482	0.766	0.137	-0.208	NaN	0.968	-0.08	1.06	-0.015	0.597	0.467	0.234	NaN	0.56	0.725	NaN	-0.58	1.329	-0.412	0.418	-2.463	0.293	NaN	0.187	-0.012	0.315	0.356	0.647	NaN	NaN	0.338	0.606	0.488	-0.014	0.616	-0.185	1.032	-0.058	1.164	-0.021	0.337	NaN	-0.501	-0.173	0.448	0.177	NaN	0.478	0.042	0.015	0.055	0.725	-0.406	0.509	1.072	-0.075	-0.033	NaN	NaN	0.313	0.934	1.063	-0.487	0.783	-0.106	-0.089	0.271	0.328	NaN	0.15	NaN	0.197	NaN	-0.086	0.288	0.357	0.317	NaN	-0.218	0.307	0.686	0.478	-0.192	NaN	0.88	0.037	-0.396	0.835	NaN	NaN	0.387	0.126	0.002	NaN	1.947	0.558	0.711	NaN	0.825	-0.087	1.224	-0.734	0.776	0.178	-1.568	NaN	-0.232	0.162	0.882	-0.959	-0.074	-0.045	NaN	NaN	1.644	-0.089	-0.129	NaN	0.715	0.843	0.574	-0.271	0.545	-1.227	NaN	NaN	0.744	-0.378	-0.819	0.783	NaN	NaN	NaN	NaN	NaN	NaN	NaN	NaN	NaN	NaN	NaN	NaN	NaN	NaN	NaN	NaN	NaN	NaN	NaN	NaN	NaN	NaN
BSU26840_sigZ	0.156	-0.597	-0.127	0.512	0.278	-0.596	0.82	-0.205	-0.343	-1.274	-0.031	0.43	0.372	-0.702	-0.111	-0.12	-0.327	0.051	-0.61	-0.698	1.111	-0.056	1.238	-0.123	-0.115	-0.115	0.01	-0.578	-0.658	-0.19	0.416	-0.107	-0.451	-1.013	0.047	0.442	0.3	0.591	0.12	-0.417	0.01	0.514	-0.412	0.158	-0.674	-0.431	0.55	-0.219	0.472	0.814	-0.229	-0.444	0.278	0.266	0.2	-0.201	0.166	-0.149	-0.396	-0.074	-0.436	0.973	0.869	-0.135	-0.453	0.259	0.553	0.21	-0.334	-0.521	0.554	0.43	0.375	0.105	-0.132	0.358	-0.438	-0.477	0.361	-0.178	-0.598	0.657	0.348	-0.287	-0.272	-0.384	-0.037	-0.053	-0.191	-0.132	-0.173	0.38	-0.961	-0.16	-0.598	-0.022	0.837	-0.024	0.312	-0.361	0.207	-0.203	0.311	-0.761	-0.213	0.694	NaN	-0.247	-0.334	-0.1	0.095	0.519	-0.013	-0.011	0.109	0.177	-0.039	0.189	-0.369	-0.39	-0.302	-0.309	0.628	0.917	0.883	0.072	1.215	0.195	-0.02	0.471	0.763	0.251	0.257	0.889	0.134	0.045	-0.357	NaN	0.235	0.036	-0.47	-0.06	0.384	0.236	-0.217	0.319	0.434	0.096	0.022	0.076	-0.283	-0.019	0.18	0.55	0.382	0.019	0.787	0.176	-0.365	-0.113	0.35	0.102	0.094	-0.711	-0.051	-0.342	-0.212	1.268	-0.323	-0.508	0.271	0.14	0.145	0.272	1.153	-0.542	0.241	0.024	-0.281	0.181	0.336	-0.142	0.238	-0.186	-0.303	0.481	-0.753	0.504	-0.103	-0.246	0.376	0.126	-0.03	-0.184	0.49	0.241	-0.186	-0.168	0.044	0.259	-0.034	-0.231	0.33	-0.16	0.298	0.064	0.121	0.542	1.061	-0.155	0.257	0.663	-0.015	0.174	-0.189	-0.399	0.04	-0.094	0.1	-0.912	0.528	0.218	0.221	0.194	0.045	0.206	-0.092	0.637	-0.308	-0.177	0.491	-0.218	-0.217	0.129	0.2	0.484	0.654	-0.317	0.048	0.231	0.589	0.213	0.374	-0.399	-0.261	-0.162	-0.668	-0.172	0.114	-0.155	0.082	0.365	0.425	0.026	0.071	-0.02	-0.393	0.018	0.406	-0.859	0.136	-1.634	-0.538	-0.893	-0.343	0.123	0.185	-0.286	-0.767	0.279	-0.4	1.001	1.116	0.231	0.692	-0.078	0.564	0.074	0.01	0.262	0.076	0.262	0.682	0.132	0.528	-0.41	0.001	0.419	0.562	-0.226	-0.635	-0.531	0.023	NaN	-0.047	0.567	0.434	0.958	0.012	0.204	-0.634	-0.204	-0.2	-0.028	0.614	0.058	0.296	-0.181	-0.169	0.104	-0.195	0.217	0.075	0.182	0.155	0.34	0.228	0.431	0.81	0.281	0.517	0.138	-0.165	0.885	0.964	0.52	0.145	0.2	-0.151	0.218	0.314	0.22	-0.281	0.173	-0.68	NaN	0.695	0.412	-0.443	0.792	0.037	-0.051	NaN	-0.383	0.57	0.214	-0.189	0.983	0.294	NaN	0.103	-0.045	0.536	0.909	-0.051	NaN	0.477	0.241	-0.781	0.54	0.517	-0.08	0.367	0.046	0.815	0.447	0.018	0.343	-0.224	NaN	0.889	NaN	0.103	-0.007	NaN	0.443	0.611	0.597	0.127	0.476	0.225	0.26	-0.42	0.2	NaN	-1.049	-0.531	-0.157	0.354	0.959	0.618	NaN	-0.415	0.938	-0.037	0.156	0.314	0.366	NaN	-0.07	0.448	-0.212	0.253	NaN	0.229	0.228	0.177	-0.137	-0.4	NaN	0.358	0.436	-0.452	NaN	0.142	0.369	0.127	1.264	0.653	0.352	NaN	0.596	-0.084	0.835	0.684	0.565	0.273	0.46	0.099	0.476	0.239	NaN	0.618	0.455	0.603	0.331	0.046	0.733	0.356	0.278	0.833	1.024	0.401	0.025	0.037	NaN	0.675	NaN	0.594	0.129	-0.654	0.516	0.86	NaN	0.713	0.195	0.934	NaN	0.225	-2.691	0.293	-0.317	0.289	0.024	0.249	0.638	0.209	0.089	0.151	1.606	0.445	0.961	-0.358	-0.336	0.229	0.648	0.38	NaN	-0.025	0.991	0.876	1.283	0.644	0.314	0.143	-0.036	1.78	0.391	NaN	-0.025	0.865	0.393	0.315	0.457	0.715	NaN	0.303	NaN	0.327	0.414	0.639	-0.188	0.569	-0.186	0.007	-0.247	NaN	0.561	0.436	0.237	-0.001	0.758	0.698	1.326	1.205	NaN	-0.014	-0.184	-0.111	-0.124	-0.038	NaN	-0.244	0.299	0.992	0.786	-0.34	0.189	NaN	0.406	NaN	0.311	-0.746	-0.149	0.615	NaN	0.144	0.248	0.509	NaN	0.103	-0.057	0.59	-0.431	0.612	0.729	0.172	0.245	0.591	-0.559	0.723	0.588	0.663	0.683	-0.051	-0.059	0.475	0.818	0.176	NaN	0.165	1.075	0.57	0.654	0.442	0.603	0.218	0.95	0.693	0.535	-0.184	-0.077	0.398	-0.054	0.249	NaN	-0.072	0.048	0.54	0.824	-0.793	-0.275	0.172	0.306	0.402	1.05	-0.812	0.941	0.718	-0.267	0.406	-2.581	0.326	0.178	0.359	1.707	0.343	0.625	0.961	NaN	0.142	-0.625	0.14	0.491	0.816	0.803	NaN	0.297	-0.47	-2.128	-0.793	-0.557	-0.453	NaN	1.059	NaN	NaN	0.631	0.195	0.213	NaN	-0.054	0.365	0.395	0.184	0.861	0.375	0.591	0.146	0.396	0.564	-0.594	0.921	0.343	0.396	0.129	0.784	NaN	1.098	-0.34	0.186	NaN	0.633	0.203	0.961	0.129	-0.747	-0.142	0.398	0.773	0.703	0.188	0.641	-0.003	0.952	0.773	0.817	1.083	0.903	0.404	0.267	-0.279	0	-0.355	0.112	-0.724	NaN	0.294	0.272	0.529	NaN	1.47	0.684	0.374	1.105	0.153	0.877	NaN	-0.014	-0.143	0.124	0.367	-0.374	0.457	-0.44	0.665	NaN	0.813	NaN	0.328	0.25	1.045	NaN	0.645	0.92	-0.833	0.166	0.086	0.487	0.489	0.549	NaN	0.198	-0.011	-0.063	-0.303	-0.048	0.483	0.626	NaN	-0.159	0.035	0.104	1.06	0.998	NaN	-0.114	0.538	0.659	0.755	0.838	0.389	1.073	0.429	NaN	-0.244	NaN	0.061	-0.392	-0.546	0.84	0.993	0.378	0.884	0.884	0.35	0.253	0.881	0.03	0.238	0.175	0.711	0.036	0.632	0.838	0.73	NaN	NaN	-0.002	0.222	0.157	-0.423	NaN	0.058	0.629	NaN	0.411	-0.135	0.119	-0.059	0.515	0.586	0.365	-0.046	0.486	0.308	0.88	-0.229	0.179	NaN	0.061	0.283	0.701	-1.131	NaN	0.336	0.496	-0.116	0.475	-0.01	0.482	NaN	-0.023	0.699	NaN	-0.021	0.477	0.925	-0.026	0.083	-0.552	0.877	0.036	0.099	NaN	0.289	0.503	0.617	0.302	0.04	0.427	0.072	0.572	-0.025	1.123	0.611	0.902	1.012	0.221	0.702	NaN	0.28	0.036	NaN	-0.66	-0.092	0.208	0.15	NaN	0.654	0.123	0.771	0.093	0.857	0.053	0.444	0.015	0.233	0.056	0.853	0.104	0.562	0.721	0.374	0.302	0.998	0.037	0.056	0.209	0.532	NaN	0.561	0.796	-0.32	NaN	-0.428	-0.848	NaN	0.5	0.678	0.499	1.167	0.418	-0.401	0.546	0.74	0.608	0.36	-0.742	0.436	NaN	NaN	0.907	0.02	-0.073	0.028	0.352	0.416	-0.215	0.529	-0.686	0.377	-0.243	0.436	0.049	0.386	0.358	NaN	0.237	0.809	0.522	0.985	0.595	-0.053	0.886	1.132	0.893	NaN	0.052	0.778	0.68	0.581	0.326	NaN	1.08	-0.287	NaN	0.313	0.275	0.764	-0.183	0.755	NaN	NaN	0.924	-0.089	1.239	0.788	NaN	-0.02	NaN	0.14	0.726	0.581	-0.017	-0.516	-2.597	0.911	0.111	0.072	NaN	0.593	0.465	0.927	0.391	0.414	-0.051	0.58	0.51	NaN	0.63	-0.214	0.569	0.181	NaN	0.59	0.961	0.315	0.78	0.216	0.453	NaN	NaN	1.1	0.704	NaN	0.589	0.18	0.305	-0.004	0.831	0.489	1.225	NaN	0.607	0.372	0.381	NaN	0.378	NaN	0.899	-0.165	NaN	0.665	0.48	NaN	1.058	NaN	NaN	0.273	0.534	-0.258	0.33	1.121	0.806	0.763	0.095	0.348	-0.622	-0.038	0.136	0.722	NaN	NaN	NaN	-0.151	1.017	0.465	NaN	0.581	0.401	-0.052	1.285	0.519	0.618	-0.76	NaN	0.258	-0.189	-0.959	0.25	NaN	0.162	0.081	0.612	-0.052	NaN	0.945	0.779	-0.18	-0.421	0.354	0.529	1.059	NaN	0.548	NaN	1.174	0.48	NaN	0.625	0.329	0.496	0.475	-0.39	-0.209	0.591	-0.003	0.786	0.146	0.593	-0.112	1.346	0.216	0.792	-0.402	0.107	-0.025	0.612	0.535	1.065	NaN	0.796	0.618	-0.046	0.114	0.35	0.42	0.521	0.033	0.414	NaN	0.066	0.138	0.061	0.096	0.701	0.127	0.42	0.677	0.369	0.605	0.444	1	-0.056	0.526	0.11	NaN	NaN	-0.094	0.784	0.299	NaN	0.746	0.373	-0.583	NaN	0.734	0.327	0.045	0.299	0.067	0.512	1.177	NaN	NaN	0.073	0.304	-0.203	NaN	0.597	0.45	0.047	0.499	0.4	0.221	-0.006	NaN	NaN	-0.113	0.003	NaN	0.117	0.02	NaN	0.606	-1.013	0.536	0.445	0.304	0.964	-0.057	0.775	-0.556	0.258	-0.292	1.261	0.386	NaN	0.718	0.708	1.492	0.856	1.081	0.726	0.654	0.004	-0.149	0.59	-0.688	-0.276	0.718	-0.232	-0.009	NaN	0.253	0.235	NaN	0.367	0.847	0.361	0.139	-0.198	0.585	0.408	0.427	0.765	-0.172	1.257	NaN	0.309	0.878	0.73	NaN	1.252	0.634	0.229	1.906	0.355	0.05	0.389	0.067	0.795	-0.707	-0.069	-0.392	-0.172	0.362	0.685	0.533	NaN	-0.06	0.163	0.309	-0.134	0.483	0.598	0.805	-0.16	0.733	NaN	-0.11	0.104	0.331	0.343	0.095	NaN	-0.268	1.84	0.078	0.318	-0.108	-0.014	0.205	0.092	-0.143	0.053	0.429	0.191	NaN	0.136	0.204	-0.056	0.434	NaN	0.832	0.028	0.113	0.054	0.393	0.335	0.014	0.451	0.027	0.37	NaN	NaN	-0.084	0.521	0.605	0.44	0.576	0.594	0.165	0.366	0.003	NaN	0.403	NaN	-0.082	NaN	0.718	0.641	-1.583	-0.224	NaN	0.453	0.94	0.706	0.969	0.214	NaN	0.12	0.511	0.461	0.409	NaN	NaN	0.646	0.045	0.151	NaN	0.136	-0.273	-0.063	-0.55	0.455	0.55	1.089	0.824	-0.112	0.393	1.15	0.585	0.743	1.147	0.257	0.22	0.303	0.881	-0.228	-0.372	0.638	0.668	-0.523	0.229	0.618	0.362	0.024	0.945	0.991	0.028	NaN	NaN	0.92	0.874	1.322	0.119	NaN	NaN	NaN	NaN	NaN	NaN	NaN	NaN	NaN	NaN	NaN	NaN	NaN	NaN	NaN	NaN	NaN	NaN	NaN	NaN	NaN	NaN
BSU14730_ylaC	-0.118	-0.808	-0.196	0.204	-1.353	-0.426	-0.581	0.271	0.262	0.12	-0.682	-0.093	0.186	0.295	0.365	0.391	0.601	0.151	-0.53	-0.132	-0.24	0.313	-0.63	0.128	-0.494	-0.588	0.015	-0.401	-0.351	0.073	-0.405	0.03	-1.478	-0.364	-0.261	-0.338	0.243	0.391	-0.85	0.377	0.014	0.265	-0.357	0.05	0.001	0.183	1.348	-0.417	0.467	-0.173	-1.004	-0.028	-0.219	1.148	-0.412	-0.1	0.917	-0.139	0.277	0.209	-0.445	NaN	-0.34	-0.307	-0.706	-0.882	-0.212	-0.608	0.277	-0.684	-0.941	-0.759	0.63	-0.252	-0.08	0.673	NaN	-0.402	-0.624	0.034	0.854	-0.87	-0.515	-1.42	-0.083	-0.095	0.354	-0.641	0.612	-0.005	-0.703	1.023	-0.012	-0.123	-0.636	-0.28	-0.265	-0.268	-0.244	-0.454	0.377	0.644	0.361	0.451	-2.063	-0.007	NaN	-0.35	-0.111	-0.965	0.518	1.108	-0.205	-0.58	0.332	0.277	-0.367	0.397	-0.3	0.134	0.274	0.186	0.065	-0.496	-0.51	0.27	0.758	-0.242	0.692	-0.026	0.807	-0.171	0.339	0.442	1.055	0.143	0.001	-0.256	-0.472	-0.344	0.695	0.306	-0.585	-0.154	0.393	-0.646	0.172	-0.476	-0.12	0.745	-0.11	-0.917	-0.275	0.436	-0.103	-0.011	0.073	0.623	0.057	0.048	-0.091	0.298	0.522	-0.16	0.375	-0.156	0.352	-0.454	-0.211	-0.103	0.092	-0.628	0.012	-0.143	-0.018	0.159	0.022	-0.044	-0.362	0.138	0.287	-0.549	-0.291	-0.306	-0.065	0.869	0.49	0.249	0.629	1.012	0.281	0.378	0.007	-0.025	-0.99	-0.563	-0.368	-0.222	-0.218	NaN	0.076	0.176	0.23	-0.303	-0.509	-0.701	0.716	0.966	0.091	0.393	-0.206	0.252	-0.3	0.028	-0.042	0.376	0.02	0.599	-1.113	-0.121	-0.057	-0.364	-0.529	-0.012	-0.19	-1.766	0.158	-0.324	0.154	-0.27	0.067	-0.151	-0.023	-0.822	0.024	0.625	-0.087	-0.97	0.775	-0.151	0.284	0.711	0.077	0.162	-0.193	-0.594	0.068	-0.454	-0.202	0.222	-0.331	-0.116	-0.287	-0.742	0.495	0.429	0.303	-0.45	0.31	0.17	0.292	0.286	0.321	NaN	0.144	0.702	-0.286	-0.915	0.454	0.545	-0.496	-0.002	0.593	0.225	-0.339	0.399	0.161	-0.266	0.551	0.597	-0.363	-0.101	0.983	-1.012	0.549	0.475	0.631	0.317	-0.362	-1.236	-0.13	-0.021	0.465	NaN	0.138	0.088	-0.395	-0.043	0.36	-0.069	0.258	0.084	-0.253	-0.274	-0.39	-1.117	0.359	-0.102	-0.754	0.283	0.296	0.216	NaN	-0.208	0.351	0.111	0.227	0.445	0.879	1.401	0.498	NaN	-0.162	0.266	0.794	1.606	0.745	0.773	-0.097	0.52	0.591	0.385	NaN	0.367	0.213	NaN	0.553	-0.047	NaN	-0.518	0.7	0.387	NaN	NaN	0.6	-0.948	0.601	0.343	-0.139	NaN	0.374	1.183	0.227	0.564	1.265	NaN	0.216	0.537	0.503	-0.184	0.112	-0.024	-0.604	-0.379	0.711	0.259	0.339	-0.219	0.727	NaN	0.845	NaN	0.603	1.029	NaN	0.602	0.662	0.024	0.232	1.019	0.888	-0.89	0.761	0.89	NaN	-1.191	NaN	-0.333	NaN	-0.095	0.365	NaN	0.307	0.15	NaN	0.068	0.89	1.348	NaN	NaN	-0.051	NaN	0.393	NaN	-0.727	-0.911	1.065	0.093	-0.09	NaN	0.764	-0.665	0.131	NaN	2.105	-0.212	-0.086	-0.038	0.283	0.713	NaN	0.525	0.096	0.702	0.264	-1.022	-0.667	0.27	0.547	0.855	0.376	NaN	0.026	0.638	1.567	0.35	0.065	1.076	0.149	-0.016	0.689	-0.28	-0.374	0.061	0.32	NaN	0.508	NaN	-0.086	0.492	0.985	0.636	NaN	NaN	0.508	0.817	0.978	NaN	0.306	NaN	0.106	-1.62	NaN	0.5	-0.112	0.565	0.478	-0.506	NaN	0.179	0.099	-0.463	-0.179	0.106	0.613	-0.473	NaN	NaN	-2.681	-1.165	0.434	-0.009	0.014	1.044	NaN	0.567	-1.1	0.883	NaN	-0.066	0.258	0.355	0.032	0.486	0.752	NaN	0.669	NaN	0.58	0.324	1.56	-0.762	0.461	-0.352	0.282	NaN	0.348	0.82	0.092	0.743	0.672	0.676	-0.234	0.335	-0.195	NaN	0.419	0.03	-0.181	0.627	0.499	NaN	0.002	0.212	0.915	0.209	0.01	0.731	NaN	0.518	NaN	0.64	-0.78	-0.695	-0.315	NaN	-0.318	0.395	0.208	NaN	0.61	0.007	0.358	0.26	0.406	0.451	0.138	-0.04	0.342	-0.931	-0.024	0.495	0.96	0.351	0.287	0.905	-0.267	-0.143	-0.127	NaN	0.169	0.317	0.01	-0.229	0.903	0.549	0.429	0.636	0.235	-0.561	0.646	0.046	-0.023	-0.547	0.896	NaN	-0.114	0.492	0.512	-0.001	0.163	-0.119	0.304	0.561	-0.331	-1.075	0.653	0.108	0.934	0.338	0.271	NaN	-0.767	0.41	0.124	-0.369	-1.085	0.128	-0.136	NaN	0.872	0.297	-0.952	0.217	0.59	0.238	NaN	0.787	-0.673	NaN	NaN	NaN	-0.052	NaN	-0.501	NaN	NaN	0.247	-0.314	-0.408	NaN	0.016	-0.097	-0.356	0.364	NaN	0.143	0.41	0.208	0.099	-0.398	0.563	-0.437	NaN	0.33	0.767	-0.485	NaN	-0.132	1.49	0.486	NaN	0.478	0.44	0.435	0.869	0.13	0.396	1.373	NaN	1.206	NaN	0.068	0.762	0.749	0.31	0.09	-0.073	0.582	-0.147	0.327	-0.192	NaN	0.273	0.511	0.084	NaN	0.475	0.554	0.438	NaN	1.181	-0.22	0.694	0.525	0.285	0.036	NaN	0.344	0.23	-0.478	1.682	-0.094	-0.059	-0.55	0.608	NaN	0.609	NaN	-0.211	0.035	-0.64	NaN	0.109	-1.882	-1.392	0.189	0.819	-0.266	-0.708	-0.137	NaN	0.083	0.289	NaN	-0.483	NaN	0.038	0.434	NaN	0.296	-0.145	-0.729	NaN	-0.558	NaN	0.313	0.324	-0.188	0.326	0.373	0.257	-0.55	-2.33	NaN	-1.004	NaN	0.433	0.608	0.094	0.683	0.877	-1.578	0.035	0.489	0.071	0.155	1.064	-0.026	0.883	NaN	0.949	0.128	0.304	0.635	0.511	NaN	NaN	0.549	NaN	0.283	0.95	NaN	0.694	0.269	NaN	NaN	-0.068	0.97	-0.119	0.676	-0.072	0.488	NaN	0.852	-0.228	0.279	-0.959	-0.313	NaN	-0.161	NaN	0.09	0.216	NaN	0.51	0.676	0.512	0.209	0.1	0.619	NaN	0.475	0.391	NaN	0.834	0.042	0.132	-0.161	-0.129	0.644	NaN	0.946	0.05	NaN	0.67	0.703	0.624	0.662	-0.372	0.703	0.485	0.808	0.598	0.402	0.146	-0.312	-0.391	0.335	NaN	NaN	0.201	0.143	NaN	NaN	1.223	0.836	0.616	NaN	0.919	0.287	0.067	1.11	0.902	0.434	NaN	0.354	0.34	0.135	0.421	-0.111	0.439	0.301	0.702	-0.329	0.763	0.449	0.511	-1.374	0.089	NaN	0.397	1.636	NaN	NaN	NaN	NaN	NaN	0.06	-0.336	NaN	0.628	-0.112	0.195	1.327	0.302	0.247	0.422	NaN	-0.806	NaN	0.38	0.598	NaN	0.818	-0.91	0.314	-0.286	0.76	-0.885	NaN	0.954	NaN	-0.714	0.807	-0.753	0.456	NaN	0.836	0.042	0.769	-0.165	0.015	-0.51	0.07	-0.681	0.471	NaN	1.786	NaN	1.094	NaN	0.058	NaN	0.627	0.655	NaN	-0.379	0.368	0.496	NaN	0.614	NaN	NaN	-0.911	1.171	-0.074	0.331	NaN	-0.095	NaN	-0.326	NaN	-0.192	-0.137	0.88	NaN	0.774	0.418	0.347	NaN	0.01	0.251	0.431	0.117	0.252	-0.237	0.332	0.479	NaN	0.601	-0.504	0.23	0.487	NaN	0.299	0.522	0.999	NaN	0.422	0.232	NaN	NaN	0.165	-0.102	NaN	-2.083	1.166	0.176	-0.789	0.688	0.495	NaN	NaN	0.753	0.569	0.225	NaN	0.201	-1.32	1.064	0.333	NaN	0.547	0.189	NaN	0.512	NaN	NaN	0.182	0.703	0.424	0.309	0.106	0.716	0.891	0.456	0.336	NaN	0.432	0.095	-2.653	NaN	NaN	NaN	-0.31	0.373	0.276	NaN	-0.39	0.498	0.48	0.552	0.98	0.775	0.39	NaN	-0.155	0.019	0.045	0.644	NaN	0.011	0.048	1.019	-0.135	NaN	0.53	0.312	1.059	-0.548	0.531	-0.237	NaN	NaN	0.52	NaN	0.121	1.131	NaN	0.102	0.099	-0.237	0.152	-0.19	0.323	-0.41	0.543	-0.074	0.949	0.295	0.214	NaN	0.238	0.469	0.136	-0.136	0.78	0.694	0.624	0.864	NaN	0.055	NaN	0.916	0.881	0.758	0.329	NaN	1.16	0.735	NaN	-0.325	0.327	0.026	0.476	-0.467	0.077	0.078	-0.609	0.809	-0.618	0.565	-0.019	0.364	-0.933	0.615	NaN	NaN	0.689	-0.143	0.67	NaN	0.868	0.195	-0.24	NaN	0.999	0.442	0.638	0.692	-0.028	0.477	0.463	NaN	NaN	0.54	-0.314	0.94	NaN	0.696	-0.404	0.008	0.637	0.276	-0.32	0.241	NaN	NaN	1.096	0.005	NaN	-0.711	0.73	NaN	NaN	-0.242	-0.301	NaN	NaN	0.041	0.102	NaN	0.866	0.726	-0.093	NaN	-0.152	NaN	0.118	-0.144	NaN	0.112	0.227	0.223	0.049	0.442	-0.35	-0.427	0.181	-0.04	-0.095	0.863	0.402	NaN	NaN	-0.086	NaN	0.673	0.861	0.127	-0.007	0.713	0.552	0.249	0.102	0.207	0.311	0.277	NaN	-0.477	0.453	0.067	NaN	0.793	0.381	0.623	-0.379	0.32	-0.224	-0.187	0.375	NaN	-0.617	0.236	0.431	0.061	1.074	-0.31	0.575	NaN	0.256	-0.08	1.221	1.189	-0.414	0.906	-0.385	-0.86	-0.289	NaN	0.847	NaN	-0.078	-0.076	0.798	NaN	NaN	1.267	-0.999	0.42	0.736	0.729	-0.231	0.334	0.183	0.294	0.227	1.391	NaN	-0.779	0.449	-0.115	0.64	NaN	0.455	NaN	-0.036	0.214	0.585	0.538	0.967	1.362	0.003	1.164	NaN	NaN	0.684	0.428	-0.386	-0.276	0.351	-0.163	0.033	0.646	0.554	NaN	0.654	NaN	0.707	NaN	0.509	0.81	NaN	0.613	NaN	1.033	1.398	0.58	0.74	-0.493	NaN	-0.086	0.191	-0.123	0.475	NaN	NaN	0.588	1.239	-0.115	NaN	0.818	-0.432	0.041	NaN	NaN	0.15	0.412	-0.047	0.656	0.055	0.503	NaN	0.311	-0.116	0.828	-0.035	-0.304	-0.06	-0.909	NaN	0.791	0.667	-0.282	1.242	NaN	0.574	-0.391	-1.009	0.12	-0.385	NaN	NaN	0.767	0.318	0.727	0.494	NaN	NaN	NaN	NaN	NaN	NaN	NaN	NaN	NaN	NaN	NaN	NaN	NaN	NaN	NaN	NaN	NaN	NaN	NaN	NaN	NaN	NaN
BSU16560_rasP-2	NaN	NaN	NaN	NaN	NaN	NaN	NaN	NaN	NaN	NaN	NaN	NaN	NaN	NaN	NaN	NaN	NaN	NaN	NaN	NaN	NaN	NaN	NaN	NaN	NaN	NaN	NaN	NaN	NaN	NaN	NaN	NaN	NaN	NaN	NaN	NaN	NaN	NaN	NaN	NaN	NaN	NaN	NaN	NaN	NaN	NaN	NaN	NaN	NaN	NaN	NaN	NaN	NaN	NaN	NaN	NaN	NaN	NaN	NaN	NaN	NaN	NaN	NaN	NaN	NaN	NaN	NaN	NaN	NaN	NaN	NaN	NaN	NaN	NaN	NaN	NaN	NaN	NaN	NaN	NaN	NaN	NaN	NaN	NaN	NaN	NaN	NaN	NaN	NaN	NaN	NaN	NaN	NaN	NaN	NaN	NaN	NaN	NaN	NaN	NaN	NaN	NaN	NaN	NaN	NaN	NaN	NaN	NaN	NaN	NaN	NaN	NaN	NaN	NaN	NaN	NaN	NaN	NaN	NaN	NaN	NaN	NaN	NaN	NaN	NaN	NaN	NaN	NaN	NaN	NaN	NaN	NaN	NaN	NaN	NaN	NaN	NaN	NaN	NaN	NaN	NaN	NaN	NaN	NaN	NaN	NaN	NaN	NaN	NaN	NaN	NaN	NaN	NaN	NaN	NaN	NaN	NaN	NaN	NaN	NaN	NaN	NaN	NaN	NaN	NaN	NaN	NaN	NaN	NaN	NaN	NaN	NaN	NaN	NaN	NaN	NaN	NaN	NaN	NaN	NaN	NaN	NaN	NaN	NaN	NaN	NaN	NaN	NaN	NaN	NaN	NaN	NaN	NaN	NaN	NaN	NaN	NaN	NaN	NaN	NaN	NaN	NaN	NaN	NaN	NaN	NaN	NaN	NaN	NaN	NaN	NaN	NaN	NaN	NaN	NaN	NaN	NaN	NaN	NaN	NaN	NaN	NaN	NaN	NaN	NaN	NaN	NaN	NaN	NaN	NaN	NaN	NaN	NaN	NaN	NaN	NaN	NaN	NaN	NaN	NaN	NaN	NaN	NaN	NaN	NaN	NaN	NaN	NaN	NaN	NaN	NaN	NaN	NaN	NaN	NaN	NaN	NaN	NaN	NaN	NaN	NaN	NaN	NaN	NaN	NaN	NaN	NaN	NaN	NaN	NaN	NaN	NaN	NaN	NaN	NaN	NaN	NaN	NaN	NaN	NaN	NaN	NaN	NaN	NaN	NaN	NaN	NaN	NaN	NaN	NaN	NaN	NaN	NaN	NaN	NaN	NaN	NaN	NaN	NaN	NaN	NaN	NaN	NaN	NaN	NaN	NaN	NaN	NaN	NaN	NaN	NaN	NaN	NaN	NaN	NaN	NaN	NaN	NaN	NaN	NaN	NaN	NaN	NaN	NaN	NaN	NaN	NaN	NaN	NaN	NaN	NaN	NaN	NaN	NaN	NaN	NaN	NaN	NaN	NaN	NaN	NaN	NaN	NaN	NaN	NaN	NaN	NaN	NaN	NaN	NaN	NaN	NaN	NaN	NaN	NaN	NaN	NaN	NaN	NaN	NaN	NaN	NaN	NaN	NaN	NaN	NaN	NaN	NaN	NaN	NaN	NaN	NaN	NaN	NaN	NaN	NaN	NaN	NaN	NaN	NaN	NaN	NaN	NaN	NaN	NaN	NaN	NaN	NaN	NaN	NaN	NaN	NaN	NaN	NaN	NaN	NaN	NaN	NaN	NaN	NaN	NaN	NaN	NaN	NaN	NaN	NaN	NaN	NaN	NaN	NaN	NaN	NaN	NaN	NaN	NaN	NaN	NaN	NaN	NaN	NaN	NaN	NaN	NaN	NaN	NaN	NaN	NaN	NaN	NaN	NaN	NaN	NaN	NaN	NaN	NaN	NaN	NaN	NaN	NaN	NaN	NaN	NaN	NaN	NaN	NaN	NaN	NaN	NaN	NaN	NaN	NaN	NaN	NaN	NaN	NaN	NaN	NaN	NaN	NaN	NaN	NaN	NaN	NaN	NaN	NaN	NaN	NaN	NaN	NaN	NaN	NaN	NaN	NaN	NaN	NaN	NaN	NaN	NaN	NaN	NaN	NaN	NaN	NaN	NaN	NaN	NaN	NaN	NaN	NaN	NaN	NaN	NaN	NaN	NaN	NaN	NaN	NaN	NaN	NaN	NaN	NaN	NaN	NaN	NaN	NaN	NaN	NaN	NaN	NaN	NaN	NaN	NaN	NaN	NaN	NaN	NaN	NaN	NaN	NaN	NaN	NaN	NaN	NaN	NaN	NaN	NaN	NaN	NaN	NaN	NaN	NaN	NaN	NaN	NaN	NaN	NaN	NaN	NaN	NaN	NaN	NaN	NaN	NaN	NaN	NaN	NaN	NaN	NaN	NaN	NaN	NaN	NaN	NaN	NaN	NaN	NaN	NaN	NaN	NaN	NaN	NaN	NaN	NaN	NaN	NaN	NaN	NaN	NaN	NaN	NaN	NaN	NaN	NaN	NaN	NaN	NaN	NaN	NaN	NaN	NaN	NaN	NaN	NaN	NaN	NaN	NaN	NaN	NaN	NaN	NaN	NaN	NaN	NaN	NaN	NaN	NaN	NaN	NaN	NaN	NaN	NaN	NaN	NaN	NaN	NaN	NaN	NaN	NaN	NaN	NaN	NaN	NaN	NaN	NaN	NaN	NaN	NaN	NaN	NaN	NaN	NaN	NaN	NaN	NaN	NaN	NaN	NaN	NaN	NaN	NaN	NaN	NaN	NaN	NaN	NaN	NaN	NaN	NaN	NaN	NaN	NaN	NaN	NaN	NaN	NaN	NaN	NaN	NaN	NaN	NaN	NaN	NaN	NaN	NaN	NaN	NaN	NaN	NaN	NaN	NaN	NaN	NaN	NaN	NaN	NaN	NaN	NaN	NaN	NaN	NaN	NaN	NaN	NaN	NaN	NaN	NaN	NaN	NaN	NaN	NaN	NaN	NaN	NaN	NaN	NaN	NaN	NaN	NaN	NaN	NaN	NaN	NaN	NaN	NaN	NaN	NaN	NaN	NaN	NaN	NaN	NaN	NaN	NaN	NaN	NaN	NaN	NaN	NaN	NaN	NaN	NaN	NaN	NaN	NaN	NaN	NaN	NaN	NaN	NaN	NaN	NaN	NaN	NaN	NaN	NaN	NaN	NaN	NaN	NaN	NaN	NaN	NaN	NaN	NaN	NaN	NaN	NaN	NaN	NaN	NaN	NaN	NaN	NaN	NaN	NaN	NaN	NaN	NaN	NaN	NaN	NaN	NaN	NaN	NaN	NaN	NaN	NaN	NaN	NaN	NaN	NaN	NaN	NaN	NaN	NaN	NaN	NaN	NaN	NaN	NaN	NaN	NaN	NaN	NaN	NaN	NaN	NaN	NaN	NaN	NaN	NaN	NaN	NaN	NaN	NaN	NaN	NaN	NaN	NaN	NaN	NaN	NaN	NaN	NaN	NaN	NaN	NaN	NaN	NaN	NaN	NaN	NaN	NaN	NaN	NaN	NaN	NaN	NaN	NaN	NaN	NaN	NaN	NaN	NaN	NaN	NaN	NaN	NaN	NaN	NaN	NaN	NaN	NaN	NaN	NaN	NaN	NaN	NaN	NaN	NaN	NaN	NaN	NaN	NaN	NaN	NaN	NaN	NaN	NaN	NaN	NaN	NaN	NaN	NaN	NaN	NaN	NaN	NaN	NaN	NaN	NaN	NaN	NaN	NaN	NaN	NaN	NaN	NaN	NaN	NaN	NaN	NaN	NaN	NaN	NaN	NaN	NaN	NaN	NaN	NaN	NaN	NaN	NaN	NaN	NaN	NaN	NaN	NaN	NaN	NaN	NaN	NaN	NaN	NaN	NaN	NaN	NaN	NaN	NaN	NaN	NaN	NaN	NaN	NaN	NaN	NaN	NaN	NaN	NaN	NaN	NaN	NaN	NaN	NaN	NaN	NaN	NaN	NaN	NaN	NaN	NaN	NaN	NaN	NaN	NaN	NaN	NaN	NaN	NaN	NaN	NaN	NaN	NaN	NaN	NaN	NaN	NaN	NaN	NaN	NaN	NaN	NaN	NaN	NaN	NaN	NaN	NaN	NaN	NaN	NaN	NaN	NaN	NaN	NaN	NaN	NaN	NaN	NaN	NaN	NaN	NaN	NaN	NaN	NaN	NaN	NaN	NaN	NaN	NaN	NaN	NaN	NaN	NaN	NaN	NaN	NaN	NaN	NaN	NaN	NaN	NaN	NaN	NaN	NaN	NaN	NaN	NaN	NaN	NaN	NaN	NaN	NaN	NaN	NaN	NaN	NaN	NaN	NaN	NaN	NaN	NaN	NaN	NaN	NaN	NaN	NaN	NaN	NaN	NaN	NaN	NaN	NaN	NaN	NaN	NaN	NaN	NaN	NaN	NaN	NaN	NaN	NaN	NaN	NaN	NaN	NaN	NaN	NaN	NaN	NaN	NaN	NaN	NaN	NaN	NaN	NaN	NaN	NaN	NaN	NaN	NaN	NaN	NaN	NaN	NaN	NaN	NaN	NaN	NaN	NaN	NaN	NaN	NaN	NaN	NaN	NaN	NaN	NaN	NaN	NaN	NaN	NaN	NaN	NaN	NaN	NaN	NaN	NaN	NaN	NaN	NaN	NaN	NaN	NaN	NaN	NaN	NaN	NaN	NaN	NaN	NaN	NaN	NaN	NaN	NaN	NaN	NaN	NaN	NaN	NaN	NaN	NaN	NaN	NaN	NaN	NaN	NaN	NaN	NaN	NaN	NaN	NaN	NaN	NaN	NaN	NaN	NaN	NaN	NaN	NaN	NaN	NaN	NaN	NaN	NaN	NaN	NaN	NaN	NaN	NaN	NaN	NaN	NaN	NaN	NaN	NaN	NaN	NaN	NaN	NaN	NaN	NaN	NaN	NaN	NaN	NaN	NaN	NaN	NaN	NaN	NaN	NaN	NaN	NaN	NaN	NaN	NaN	NaN	NaN	NaN	NaN	NaN	NaN	NaN	NaN	NaN	NaN	NaN	NaN	NaN	NaN	NaN	NaN	NaN	NaN	NaN	NaN	NaN	NaN	NaN	NaN	NaN	NaN	NaN	NaN	NaN	NaN	NaN	NaN	NaN	NaN	NaN	NaN	NaN	NaN	NaN	NaN	NaN	NaN	NaN	NaN	NaN	NaN	NaN	NaN	NaN	NaN	NaN	NaN	NaN	NaN	NaN	NaN	NaN	NaN	NaN	NaN	NaN	NaN	NaN	NaN	NaN	NaN	NaN	NaN	NaN	NaN	NaN	NaN	NaN	NaN	NaN	NaN	NaN	NaN	NaN	NaN	NaN	NaN	NaN	NaN	NaN	NaN	NaN	NaN	NaN	NaN	NaN	NaN	NaN	NaN	NaN	NaN	NaN	NaN	NaN	NaN	NaN	NaN	NaN	NaN	NaN	NaN	NaN	NaN	NaN	NaN	NaN	NaN	NaN	NaN	NaN	NaN	NaN	NaN	NaN	NaN	NaN	NaN	NaN	NaN	NaN	NaN	NaN	NaN	NaN	NaN	NaN	NaN	NaN	NaN	NaN	NaN	NaN	NaN	NaN	NaN	NaN	NaN	NaN	NaN	NaN	NaN	NaN	NaN	NaN	NaN	NaN	NaN	NaN	NaN	NaN	NaN	NaN	NaN	NaN	NaN	NaN	NaN	NaN	NaN	NaN	NaN	NaN	NaN	NaN	NaN	NaN	NaN	NaN
BSU22940_prsW	0.302	-0.293	0.233	0.086	-0.259	-0.304	-0.769	-0.195	-0.411	0.092	0.07	-0.442	-0.254	-0.53	0.28	-0.667	0.339	0.286	0.408	-0.155	-0.179	-0.028	-0.627	0.288	-0.06	-0.254	0.25	-0.156	0.399	-0.621	-0.676	0.802	-0.87	0.46	-0.071	-2.117	0.721	0.051	-0.188	0.658	-0.538	-0.459	0.451	-0.235	-0.837	-0.067	0.135	0.084	0.339	-0.551	-0.007	0.398	-0.218	-0.182	0.272	-0.728	0.781	-0.848	-0.598	0.6	-0.181	-0.245	-0.032	0.039	-0.235	-0.406	-0.44	0.274	0.16	0.888	-0.636	0.763	-0.354	0.157	-0.056	0.05	-0.246	0.03	-0.156	0.3	-0.637	0.623	-0.474	-0.394	-0.149	-0.073	-0.488	0.388	0.03	0.483	-0.56	-0.224	-0.249	0	0.155	0.441	-0.174	-0.591	0.325	0.006	-0.19	-0.259	0.085	-0.774	-0.106	-0.272	NaN	-0.68	0.793	0.345	0.922	0.855	-0.253	0.681	-0.341	0.315	-0.647	0.481	0.199	0.332	0.023	-0.702	-0.072	-0.21	-1.252	-0.482	NaN	0.191	0.612	0.333	0.181	0.159	-1.153	0.293	0.147	0.647	-0.494	NaN	0.784	0.337	0.626	-0.214	-0.7	-0.466	0.301	-0.371	-0.23	-0.562	-0.433	-0.089	0.426	0.566	-0.103	0.167	-0.116	0.078	0.076	-0.198	-0.003	-0.137	-0.54	-0.121	-0.12	-0.243	-0.023	-0.403	0.125	-0.084	-0.525	-0.07	-0.678	0.045	0.133	-0.006	0.565	0.106	-0.341	-0.331	0.631	0.426	-0.023	0.02	0.151	0.194	0.251	-0.091	-0.514	-0.638	-1.04	-0.36	0.358	0.544	-0.536	0.055	0.106	-0.397	1.043	-1.07	-0.065	NaN	0.681	-0.015	0.269	-0.07	0.157	-0.287	0.049	0.463	0.355	-0.529	-0.099	0.877	-0.779	0.345	-0.111	0.548	-0.254	0.776	0.223	-0.346	-0.249	0.224	-0.209	-0.23	-0.121	0.471	-0.982	-0.528	-0.183	0.697	-0.796	-0.569	0.265	-0.18	0.39	-0.273	-0.177	0.276	0.187	0.356	-0.597	-0.509	0.344	0.086	0.233	0.229	0.029	0.156	-0.344	-0.29	-0.039	-0.218	-0.08	-0.128	0.161	-0.701	-0.177	0.898	-0.376	0.332	-0.4	0.533	0.517	0.785	-0.579	-0.501	-0.238	-1.347	0.094	0.223	0.165	-0.114	-0.09	-0.547	-0.121	0.427	-0.467	-0.401	0.27	0.39	-0.068	0.044	0.405	NaN	0.25	0.33	0.613	-0.128	0.726	-0.148	-0.037	0.379	-0.66	-0.431	0.058	0.383	0.404	-0.589	0.499	-0.703	-0.429	0.156	0.444	-0.828	-1.289	-0.015	-0.712	0.525	-0.522	0.255	0.386	-0.215	-1.02	0.144	-0.269	0.193	0.622	0.032	-0.022	0.05	0.15	0.159	0.22	-0.002	0.359	0.597	0.765	0.164	0.493	0.517	0.035	0.058	NaN	0.964	0.355	NaN	0.917	0.799	NaN	0.724	-0.241	-0.255	NaN	-1.059	-0.053	-0.236	1.118	0.57	-0.384	NaN	0.016	0.264	0.466	-0.506	0.558	NaN	-0.373	0.442	0.999	0.452	0.261	0.303	-0.41	0.629	-0.012	0.419	0.684	-0.019	0.683	NaN	0.06	NaN	0.074	0.297	NaN	0.462	0.074	0.277	0.29	-0.036	0.223	0.339	0.875	0.41	NaN	0.218	-0.864	-0.277	-1.051	0.735	0.595	-0.172	0.416	0.11	NaN	-0.709	0.394	0.081	NaN	0.983	0.63	NaN	0.673	NaN	0.266	-0.229	0.106	0.658	-0.653	NaN	1.499	0.139	-1.773	NaN	0.687	0.536	0.504	0.668	0.112	0.557	NaN	0.988	0.446	0.747	0.563	NaN	-0.506	0.466	-0.071	-0.049	0.327	NaN	-0.47	-0.24	0.978	NaN	-0.152	0.443	-0.983	0.883	-0.018	0.524	0.748	0.132	0.465	NaN	0.196	NaN	-0.006	NaN	0.158	0.259	-1.158	NaN	0.358	-0.451	-0.212	NaN	0.438	0.263	-0.141	NaN	0.36	-0.801	NaN	0.303	0.467	0.182	NaN	1.892	NaN	-0.512	-0.757	0.425	-0.158	0.503	NaN	NaN	1.016	-1.307	-1.211	-0.243	0.794	0.214	-0.407	-1.245	1.121	0.351	NaN	0.008	0.709	0.663	-0.423	-0.218	0.12	NaN	0.46	NaN	1.029	-0.109	0.503	NaN	-0.062	-0.026	-0.054	-1.344	NaN	0.367	0.809	0.466	0.989	-0.577	0.129	-1.084	0.953	NaN	0.229	0.577	0.231	0.763	1.007	NaN	0.545	0.842	0.307	0.207	0.698	-0.075	NaN	-0.075	NaN	-0.01	0.796	0.27	-0.332	NaN	-0.782	0.774	-0.409	NaN	0.594	-0.12	0.381	0.361	0.061	0.469	0.645	1.025	1.083	0.7	-0.181	-0.019	-0.072	1.228	1.061	0.75	0.872	0.532	0.314	NaN	0.407	1.018	0.266	-0.058	0.065	0.359	0.566	0.081	0.327	-0.144	0.407	-1.522	0.243	0.985	-0.473	NaN	-0.055	0.731	-0.573	0.614	-0.398	0.549	0.298	0.404	0.362	0.24	0.376	0.316	-0.093	0.481	0.053	NaN	-0.329	0.333	1.056	0.097	0.512	-0.102	-0.156	0.906	0.912	-0.103	-0.457	NaN	-0.723	0.445	NaN	0.117	0.294	NaN	0.534	NaN	0.634	NaN	0.398	NaN	NaN	0.519	0.315	0.619	NaN	0.188	-0.188	0.655	-0.428	NaN	0.669	0.499	-0.181	-0.631	0.019	0.857	-0.042	-0.891	0.326	0.233	0.843	NaN	-0.179	-0.439	-0.077	NaN	0.245	0.327	0.544	0.603	-0.423	-0.314	0.014	NaN	0.433	NaN	0.451	0.657	0.374	-0.269	1.604	0.623	0.76	-0.124	0.666	0.904	0.082	NaN	0.292	0.472	NaN	0.142	NaN	0.005	NaN	0.323	0.017	0.405	0.435	0.681	0.855	NaN	-0.12	0.881	0.554	0.206	0.978	-0.306	0.314	0.938	NaN	0.391	NaN	0.062	0.884	0.955	-0.788	0.329	0.852	0.063	0.105	0.66	-0.397	NaN	0.29	NaN	-0.274	-0.114	NaN	NaN	NaN	-0.441	0.294	NaN	-0.1	0.794	0.697	0.996	-0.201	NaN	0.76	1.053	-0.239	0.132	-0.209	0.189	0.493	-0.551	NaN	-1.584	NaN	-0.354	-0.696	0.277	-0.026	0.396	0.535	0.481	-0.887	-0.151	0.722	0.675	0.48	NaN	NaN	0.281	-0.03	0.347	0.617	0.186	NaN	NaN	0.185	NaN	-0.53	-0.095	NaN	0.594	0.744	0.095	-0.112	0.576	0.443	0.429	-0.079	0.04	-0.058	0.794	1.79	0.318	0.099	0.237	-0.475	NaN	0.281	NaN	0.221	-0.238	NaN	-0.151	-0.49	0.193	0.132	1.401	-0.021	NaN	-0.119	0.029	NaN	1.117	-0.425	-0.419	0.217	0.12	0.596	NaN	0.634	0.495	NaN	0.819	-1.584	0.077	0.856	-0.494	0.332	0.022	0.815	-0.023	0.006	0.206	-0.22	0.368	0.741	NaN	NaN	0.989	0.766	NaN	-0.018	0.531	0.089	0.473	NaN	-0.002	0.786	0.336	0.714	-0.426	0.668	-0.745	-0.801	-0.504	0.113	-0.389	0.457	0.475	0.537	0.023	0.646	-0.258	0.825	0.799	-0.372	0.81	NaN	-1.057	0.475	NaN	NaN	0.414	NaN	NaN	-0.918	0.209	-1.306	0.229	-0.387	0.468	0.517	0.584	0.63	0.041	NaN	-0.028	NaN	NaN	0.269	NaN	0.065	0.66	0.048	0.725	0.428	1.27	NaN	-0.418	NaN	1.129	1.069	0.814	-0.115	NaN	0.17	-0.182	0.008	-0.212	0.456	0.032	-2.411	0.012	-0.167	NaN	0.453	NaN	0.805	-1.105	0.649	NaN	0.262	0.127	NaN	0.075	1.164	-0.13	-1.68	0.465	NaN	NaN	-0.486	0.772	0.377	0.269	NaN	0.46	NaN	1.483	NaN	0.612	0.347	0.414	NaN	-0.074	-0.31	-0.033	NaN	0.645	0.366	0.159	-0.692	0.413	0.18	0.183	-0.071	NaN	0.014	-0.095	0.071	0.877	NaN	0.39	-0.033	0.266	-0.528	0.977	-0.037	NaN	NaN	-0.178	0.767	NaN	NaN	1.408	0.614	-0.482	0.638	0.257	-1.13	NaN	0.939	0.617	0.315	NaN	-0.142	0.707	-0.144	0.175	NaN	0.421	0.137	NaN	0.797	NaN	NaN	-0.516	1.042	0.059	0.588	1.702	0.645	1.121	0.514	0.572	NaN	0.455	0.088	-1.446	NaN	NaN	NaN	0.102	0.672	0.678	NaN	0.24	0.792	0.568	-0.548	0.142	0.516	-0.462	-0.87	0.296	0.469	-1.492	0.588	NaN	-0.826	-0.583	0.044	0.046	NaN	0.604	-0.031	0.583	0.194	0.43	0.786	-0.567	NaN	-0.063	NaN	-0.103	0.517	NaN	-0.377	0.2	0.157	0.202	-0.575	1.579	-0.295	-0.094	0.531	0.585	0.179	0.519	NaN	0.045	-0.002	-0.069	-0.203	0.183	0.319	0.648	-0.144	NaN	1.029	-2.328	0.722	0.107	0.765	0.867	0.744	0.618	0.381	NaN	0.103	0.661	0.015	-0.492	-0.009	0.223	-0.269	0.489	-0.041	0.288	0.444	0.518	1.309	0.706	-0.944	NaN	NaN	-0.082	0.176	0.441	NaN	0.852	-0.217	0.16	NaN	0.734	-0.277	0.145	0.526	0.958	0.712	-0.325	NaN	NaN	1.077	1.644	-0.391	NaN	0.497	0.375	-0.361	-0.028	0.116	0.507	0.232	NaN	NaN	0.075	0.059	NaN	-0.681	0.397	NaN	-1.382	0.34	-0.328	-0.926	NaN	0.236	0.345	NaN	-1.467	1.381	0.756	NaN	0.665	NaN	-0.38	0.01	NaN	0.688	-0.115	-0.006	-0.237	-0.018	-0.28	0.529	0.279	-0.047	-0.225	0.183	0.632	NaN	NaN	0.486	NaN	0.858	NaN	0.315	1.157	1.71	0.428	-0.229	0.36	0.969	0.858	NaN	NaN	0.327	-0.006	-0.238	NaN	1.365	1.137	0.929	-0.303	0.028	0.652	0.281	0.465	NaN	0.058	-0.387	0.991	0.458	0.099	0.029	-0.248	NaN	0.019	-0.198	-0.42	1.121	0.394	0.758	-0.516	0.278	0.783	NaN	-0.199	NaN	0.542	0.321	0.956	NaN	NaN	-0.189	0.026	-0.786	0.781	0.408	0.499	0.46	1.085	0.535	0.014	-0.005	NaN	1.184	0.537	0.424	0.293	NaN	0.509	NaN	0.489	0.437	0.352	0.295	0.637	0.753	NaN	0.304	NaN	NaN	0.078	-0.056	-0.073	0.398	0.208	0.042	0.502	0.43	0.42	NaN	-0.438	NaN	1.25	NaN	0.624	0.243	1.165	0.291	NaN	0.443	0.759	0.757	0.425	-0.297	NaN	0.057	0.745	-0.849	0.273	NaN	NaN	0.692	0.252	-0.128	NaN	0.205	0.111	0.973	NaN	-0.744	-0.53	0.32	0.282	-0.007	-0.057	0.667	NaN	1.76	0.273	0.907	0.145	0.836	0.371	0.067	0.605	0.042	0.228	-1.065	0.187	0.555	1.061	0.679	-2.352	-0.026	-0.12	-0.242	NaN	0.525	0.105	0.179	-0.159	NaN	NaN	NaN	NaN	NaN	NaN	NaN	NaN	NaN	NaN	NaN	NaN	NaN	NaN	NaN	NaN	NaN	NaN	NaN	NaN	NaN	NaN
BSU15760_prpC	-0.466	-0.148	-0.374	0.277	-0.062	-0.144	-0.209	-0.495	-0.262	0.348	0.488	-0.014	-0.243	0.638	-0.12	0.097	0.068	-0.238	0.732	-0.032	0.086	0.088	-0.034	-0.266	0.007	0.685	-0.905	-0.478	-0.459	-0.061	0.215	-0.227	0.515	-0.328	-0.378	-0.937	0.672	-0.761	0.619	0.429	0.065	0.286	0.371	0.358	0.72	-0.531	0.269	0.051	0.354	-0.021	-0.854	0.017	-0.139	0.221	-0.768	-0.075	0.47	-0.571	0.546	-0.799	0.385	0.356	0.424	0.326	0.27	0.087	-0.414	-0.364	0.416	0.558	0.258	-0.695	1.131	0.244	-0.252	1.228	0.379	0.265	0.005	0.825	0.178	0.573	-1.182	NaN	0.159	0.311	-0.208	-0.182	-0.349	-0.189	-0.455	0.514	-0.114	0.215	-0.143	0.224	0.173	-0.023	-0.408	0.27	-0.302	0.437	-0.216	-0.495	-0.108	-0.149	NaN	0.024	-0.759	0.158	-0.401	0.305	-0.086	0.13	-0.73	-0.113	-0.344	-0.086	-0.165	-0.327	0.381	0.338	-0.11	0.247	0.958	0.357	-0.275	-0.123	-0.278	-0.229	0.253	0.509	0.695	-0.126	0.802	0.236	-0.629	NaN	-0.18	0.188	-0.765	-0.492	0.275	-1.478	0.003	-0.252	0.35	0.155	-0.678	-1.207	0.417	-0.313	0.362	0.084	0.054	0.597	-0.566	-0.469	-0.18	-0.036	-0.073	-0.996	-0.196	-0.31	0.268	-1.045	0.326	-0.124	-0.821	-0.141	-0.043	0.206	0.11	-0.985	-0.067	0.603	-0.085	0.844	-0.253	-0.07	-0.904	-1.078	0.406	0.043	0.061	-0.94	-0.556	0.181	-0.771	-0.049	0.788	-0.722	0.636	-0.253	0.231	0.62	0.221	0.01	-0.418	-0.996	-0.077	0.162	0.307	1.371	0.266	-0.609	-0.527	0.297	-0.585	-0.675	0.403	0.369	-0.471	0.161	0.74	-0.142	0.304	0.379	-0.478	-0.044	-0.024	0.582	-0.133	-0.745	-0.167	-0.745	0.19	0.03	-0.57	1.131	0.352	0.255	0.477	-0.286	0.459	-0.569	0.015	-0.12	0.562	0.526	0.257	-0.175	0.105	0.063	-0.415	-0.378	-0.807	-0.111	-0.622	0.233	0.28	0.035	-0.448	0.12	0.048	0.056	-0.301	-0.366	-0.178	-0.507	-0.692	0.265	0.511	0.729	-0.559	-0.343	0.421	NaN	0.229	-0.17	-0.872	0.537	-0.386	-0.12	0.756	0.52	0.516	-0.104	0.27	0.524	-0.757	-0.861	0.037	0.385	0.05	0.133	-0.038	0.277	0.289	-0.656	-0.246	-0.147	1.059	NaN	-0.288	0.45	0.334	-0.674	0.796	-0.078	0.351	0.599	-0.022	0.392	0.203	-0.058	0.043	-0.387	0.316	0.283	-0.001	0.029	0.048	0.12	-0.129	-0.373	0.777	0.197	0.665	-0.05	0.099	-0.298	0.344	0.7	-0.091	0.238	0.099	0.208	0.867	0.569	0.52	-0.134	0.49	0.331	0.66	NaN	0.405	-0.221	NaN	-0.895	0.46	-0.136	NaN	-0.249	-0.086	0.346	0.337	0.411	0.478	NaN	0.139	0.351	0.529	-0.929	0.345	NaN	1.147	0.075	0.969	0.86	0.707	0.725	-0.068	-0.07	0.311	0.307	0.046	0.258	0.595	NaN	0.539	NaN	1.186	1.021	NaN	0.078	0.023	0.691	-0.453	-0.069	0.404	1.439	0.178	-0.117	NaN	-0.221	0.635	0.636	-0.269	0.15	-1.516	NaN	1.17	0.029	NaN	-0.498	1.019	0.492	NaN	-0.819	1.25	-0.309	0.546	NaN	0.564	0.268	-0.008	0.189	0.621	NaN	0.392	0.132	-0.406	NaN	0.204	0.893	0.108	0.741	0.076	-0.37	NaN	0.136	1.371	0.747	0.457	0.328	0.508	0.242	0.273	0.285	0.189	NaN	0.487	-1.105	0.953	-0.096	0.313	0.526	1.276	0.464	0.379	-0.723	0.616	0.695	0.46	NaN	-0.186	NaN	0.489	0.286	0.275	-0.119	-0.243	NaN	0.495	0.198	1.513	NaN	0.148	-1.024	0.168	0.338	-0.937	0.906	NaN	0.323	0.231	0.482	0.152	-1.823	-0.652	0.147	0.113	-0.634	-0.804	0.487	1.078	NaN	0.073	0.025	0.538	-0.891	0.965	-0.024	0.371	0.54	-0.037	0.454	NaN	1.061	-0.166	0.188	-0.379	0.494	0.628	NaN	0.114	NaN	-0.197	0.553	0.279	0.209	0.912	0.731	-0.853	NaN	-0.165	0.325	0.3	1.221	0.141	-0.16	0.432	-0.051	0.034	NaN	0.397	0.425	0.431	-0.441	0.578	NaN	-0.421	0.992	0.083	0.4	0.396	-0.625	NaN	-0.039	NaN	0.599	0.767	0.644	0.119	NaN	-0.522	0.029	0.124	NaN	-0.084	0.261	0.79	-0.153	0.146	0.066	0.709	0.204	0.612	1.009	0.845	0.769	-0.1	0.72	0.777	0.941	-0.283	1.115	-0.043	NaN	-0.306	0.864	1.094	0.176	0.001	-0.427	0.122	0.442	0.181	-0.552	-0.008	-0.891	1.183	0.952	-0.274	NaN	0.603	0.747	0.435	0.281	0.248	1.038	0.64	0.673	0.295	0.807	0.915	0.754	0.873	0.876	0.48	0.134	0.933	-0.243	0.762	0.182	-0.088	0.097	0.931	0.153	0.321	0.353	0.055	0.02	0.854	0.165	NaN	0.63	0.039	NaN	1.428	0.427	0.411	NaN	0.322	NaN	NaN	0.424	0.046	0.026	NaN	-0.019	1.036	-0.548	-0.934	NaN	0.468	0.311	0.238	0.486	NaN	-0.28	0.504	NaN	-0.046	0.077	0.35	NaN	0.105	0.564	0.862	NaN	0.154	0.811	-0.061	-0.23	-0.588	0.445	0.519	0.079	0.197	NaN	-0.337	0.06	0.206	-1.132	0.787	0.596	0.556	0.2	0.917	0.934	-0.401	0.425	0.893	-0.205	NaN	1.152	0.354	0.764	NaN	0.038	-0.709	0.444	0.962	-0.004	0.606	NaN	0.202	0.148	0.408	0.424	0.467	0.653	0.423	0.776	0.678	0.097	NaN	0	-0.313	-0.05	0.082	-0.468	-0.265	-0.808	0.056	-0.003	0.91	-2.491	-0.005	NaN	0.214	-0.269	-2.243	0.399	NaN	0.046	0.206	NaN	1.556	-0.419	0.535	0.701	-0.636	NaN	0.606	0.755	-0.327	0.446	0.218	0.383	-0.749	0.074	NaN	-0.376	NaN	0.014	0.083	-0.392	-0.216	0.921	1.13	0.206	0.444	0.667	0.418	0.195	-0.104	-0.005	-0.429	0.292	0.068	-0.253	0.061	0.241	NaN	-0.067	0.341	NaN	-0.051	0.003	NaN	1.021	0.268	0.983	0.092	0.812	0.867	-0.275	-0.12	1.091	0.398	0.134	0.522	0.286	-0.496	0.657	0.083	NaN	0.236	-1.265	0.021	-0.67	NaN	0.46	-0.121	0.192	1.409	0.919	1.337	NaN	0.987	-0.181	NaN	0.022	-0.646	0.637	0.914	0.087	1.33	NaN	0.071	0.556	NaN	0.29	-0.392	0.266	-0.16	0.096	0.389	0.187	0.572	1.065	0.697	0.662	0.248	0.762	0.135	0.857	NaN	0.661	0.105	NaN	0.008	0.134	-0.032	0.222	NaN	1.469	0.641	0.072	1.199	1.146	-0.247	1.425	-0.221	-0.402	0.742	-0.096	0.544	-0.161	0.636	NaN	1.15	1.298	0.509	0.427	-0.295	0.406	NaN	0.024	-0.207	-0.503	NaN	NaN	NaN	NaN	-0.229	0.076	0.098	0.732	0.556	0.268	0.442	0.102	-0.554	0.156	-1.525	-0.004	NaN	0.985	-0.053	-0.682	-0.086	1.42	0.067	-0.351	-0.223	NaN	NaN	0.109	NaN	0.069	-0.398	0.296	0.651	NaN	0.859	-0.381	0.429	1.116	0.731	-0.243	-0.838	-0.485	0.756	NaN	0.775	0.843	0.444	-0.415	0.376	NaN	-1.087	-0.005	NaN	0.206	0.308	0.84	0.977	-0.598	NaN	NaN	0.393	-0.044	-0.27	0.122	NaN	0.647	NaN	0.167	-1.325	0.388	0.584	-0.042	NaN	-0.383	-0.031	0.347	NaN	-0.122	-0.062	0.259	-0.184	0.501	-0.626	-0.329	0.365	NaN	0.328	0.582	0.308	0.143	NaN	0.65	0.449	0.186	NaN	0.363	0.437	NaN	NaN	1.336	0.334	NaN	-0.49	0.691	0.706	0.476	-0.025	0.23	0.371	NaN	-0.425	0.579	0.081	NaN	0.938	NaN	-0.446	1.056	NaN	0.286	0.419	NaN	0.717	NaN	0.571	0.214	0.964	0.273	0.352	0.391	0.877	0.524	1.417	-0.793	NaN	0.181	0.776	-0.393	NaN	NaN	NaN	0.54	0.707	0.262	NaN	-0.088	0.403	0.588	-0.138	0.995	0.411	0.504	NaN	-0.583	0.576	0.607	0.269	0.087	-1.152	-0.054	0.128	0.733	NaN	0.791	0.211	0.35	1.157	0.469	-0.024	1.32	NaN	0.253	NaN	0.944	-0.97	NaN	0.608	0.904	0.782	0.729	0.865	-0.783	0.13	0.088	0.356	0.734	-0.169	-0.154	-0.403	0.832	0.018	0.302	0.812	-0.261	0.851	0.031	0.948	NaN	0.437	-2.337	0.754	0.994	0.393	0.027	0.442	0.821	0.793	NaN	0.741	1.064	-0.133	0.208	-0.124	-0.359	-0.392	0.831	0.282	1.182	0.035	0.821	-0.077	0.816	0.575	NaN	NaN	0.811	0.068	0.405	NaN	-0.071	0.019	0.546	NaN	0.177	0.317	0.113	-0.53	-0.43	0.14	-0.164	NaN	NaN	0.322	0.182	0.924	-0.297	0.97	0.483	0.601	0.38	-0.455	0.828	0.806	NaN	NaN	-0.517	-0.587	NaN	-0.031	0.135	NaN	0.449	0.034	-0.566	-0.743	0.618	0.635	0.512	NaN	-1.308	0.715	0.14	NaN	0.424	NaN	-0.484	0.258	NaN	-0.558	0.701	0.758	0.219	0.095	0.134	0.824	0.131	0.545	0.435	0.211	-0.642	NaN	0.172	-0.589	NaN	1.01	-1.243	0.54	-0.035	-0.109	0.903	0.161	0.717	0.748	0.727	NaN	NaN	-0.63	0.222	0.857	NaN	0.299	0.558	0.311	-0.049	0.389	-0.458	1.128	0.05	-2.51	0.489	0.699	-0.744	0.438	0.126	-0.553	0.046	NaN	0.525	0.821	-0.38	-0.334	0.71	0.538	0.023	-1.463	0.399	NaN	0.406	-0.565	0.598	0.414	-0.3	NaN	NaN	0.667	-0.539	0.561	0.38	0.352	0.488	0.55	0.373	-0.312	-0.008	0.671	NaN	0.533	0.643	0.315	0.24	NaN	-0.09	NaN	0.69	0.345	0.771	-0.19	0.189	0.655	0.796	-0.433	NaN	NaN	-0.307	0.581	0.408	0.402	0.906	0.374	0	0.849	0.32	-0.248	0.709	NaN	0.25	NaN	0.434	-0.184	-0.752	-0.354	NaN	0.625	0.105	0.79	0.327	-0.106	NaN	0.397	-0.292	0.483	0.58	NaN	NaN	0.593	0.196	-0.167	NaN	-0.055	1.249	0.743	NaN	0.576	0.284	0.955	0.603	0.583	0.338	1	-0.15	-0.33	-0.15	0.186	-0.357	0.362	-0.956	0.739	-0.39	-0.088	0.649	0.167	-0.435	0.115	-0.35	-0.081	-0.693	-0.045	-0.429	0.252	NaN	0.796	0.535	-0.575	0.189	NaN	NaN	NaN	NaN	NaN	NaN	NaN	NaN	NaN	NaN	NaN	NaN	NaN	NaN	NaN	NaN	NaN	NaN	NaN	NaN	NaN	NaN
BSU15780_cpgA-2	-0.815	-0.298	NaN	1.386	NaN	-0.796	-0.254	0.148	-0.297	NaN	-0.14	0.132	0.289	-0.282	-0.326	0.445	0.635	0.25	0.151	-1.861	-1.372	-0.198	-0.636	-0.486	0.209	-0.956	-0.044	-0.678	-0.561	0.046	0.733	0.225	-0.691	0.677	0.322	3.241	0.597	-0.181	2.478	-0.739	0.776	1.037	-0.249	0.274	-1.287	-0.496	-0.145	-0.087	0.292	-0.132	0.134	0.457	0.437	0.384	-0.015	-0.34	-0.273	1.442	0.174	-0.359	0.179	NaN	0.217	NaN	-0.467	-0.301	0.267	-1.018	0.565	-1.316	1.362	0.133	-0.204	0.89	-1.402	-0.177	-0.42	0.272	0.228	-0.404	-0.23	-0.485	0.871	-0.681	-0.559	0.371	0.186	0.558	-0.411	-0.23	-0.605	0.123	0.517	0.293	0.094	-0.832	-0.26	0.288	0.714	-1.236	0.229	0.538	0.52	NaN	0.398	0.875	NaN	-0.639	-0.003	0.919	-0.282	0.09	-0.284	0.699	-1.153	-0.095	-1.181	0.265	-0.775	0.717	1.82	0.947	0.044	0.811	0.412	0.501	-0.24	0.473	-0.447	0.3	0.336	-1.086	0.448	-0.164	1.286	-0.817	0.466	NaN	0.695	0.096	-0.701	0.467	0.51	0.263	-0.02	0.085	0.706	0.211	-0.026	-0.043	-0.529	0.292	0.397	0.098	-0.119	-0.378	0.13	1.638	-0.248	0.231	-0.544	-0.815	0.31	-0.07	-0.564	0.187	-0.684	0.002	-0.282	-0.445	0.623	0.142	0.327	-0.306	-0.537	0.864	-0.916	-1.621	0.421	-0.746	0.456	-0.191	0.157	0.011	-0.39	-0.306	-0.368	-0.976	NaN	0.174	-0.31	-1.56	-0.844	-0.779	0.547	0.909	-0.078	-0.38	-0.297	NaN	-0.702	0.112	-0.55	0.726	0.594	NaN	0.19	-1.098	-0.041	-1.428	-0.093	NaN	0.121	0.261	-0.974	NaN	-0.43	-0.537	0.963	0.481	0.718	0.274	0.013	NaN	0.096	-1.111	0.09	-0.253	0.598	-0.27	0.968	0.653	-0.062	0.034	-0.198	-0.595	0.698	0.644	0.034	0.178	0.031	-0.064	0.433	0.015	0.009	1.037	0.448	1.439	-0.983	-0.567	-0.078	0.268	1.002	0.462	-0.197	-0.072	-1.011	-0.489	-0.536	-0.009	-0.771	-0.124	0.138	NaN	-0.209	0.132	-0.887	-1.075	0.306	0.554	-0.046	1.991	NaN	-0.971	0.729	-0.263	-3.255	1.315	0.169	0.192	0.803	0.361	0.883	1.359	-0.167	-0.074	0.605	0.59	0.471	-0.072	-0.436	-2.445	-0.327	NaN	-0.1	0.597	-0.305	1.298	-0.411	NaN	-0.135	0.022	-0.974	-0.308	1.075	0.14	-0.117	0.008	-0.412	-0.295	-0.684	0.23	-0.138	0.295	0.014	-0.151	0.553	0.085	-0.794	0.351	-0.4	0.089	-0.068	-0.799	-1.092	-0.234	0.569	-0.825	-0.107	-0.731	0.881	NaN	NaN	NaN	NaN	NaN	-0.115	NaN	NaN	0.652	-0.206	-0.23	NaN	NaN	0.757	NaN	0.164	-0.163	-3.625	NaN	1.188	NaN	-0.017	NaN	-0.115	NaN	0.383	0.421	-0.603	0.631	0.766	0.407	0.142	0.634	NaN	1.187	NaN	-0.196	-0.336	NaN	0.36	NaN	0.878	-2.198	NaN	0.614	NaN	0.916	2.101	NaN	0.459	0.445	-0.635	-0.746	NaN	NaN	NaN	NaN	NaN	0.61	NaN	NaN	-0.373	-0.095	NaN	0.968	-1.54	NaN	NaN	NaN	0.267	NaN	0.026	NaN	0.106	NaN	0.877	-0.061	-0.296	NaN	0.353	0.484	NaN	NaN	NaN	0.085	0.003	0.789	0.002	0.138	NaN	-0.741	-0.088	0.238	0.826	NaN	-2.395	NaN	-0.14	0.462	-0.403	NaN	NaN	NaN	NaN	NaN	0.62	0.165	-0.081	-0.703	0.414	NaN	-1.385	-1.666	0.76	NaN	0.934	NaN	1.141	NaN	0.161	0.68	NaN	NaN	-0.343	0.852	-0.001	NaN	0.457	NaN	-0.132	NaN	NaN	0.54	-2.023	0.84	-0.031	NaN	NaN	NaN	NaN	1.078	NaN	-0.401	1.065	NaN	NaN	NaN	NaN	NaN	NaN	NaN	NaN	0.376	NaN	NaN	-1.266	0.719	NaN	NaN	0.411	0.639	0.084	0.312	-0.712	NaN	1.181	NaN	-0.749	-0.108	NaN	NaN	0.418	NaN	-0.184	NaN	NaN	0.681	0.317	-0.425	NaN	NaN	0.595	NaN	1.299	NaN	0.227	0.384	0.036	0.859	0.671	NaN	NaN	NaN	NaN	0.36	0.293	0.276	NaN	-0.38	NaN	0.264	NaN	NaN	0.956	NaN	NaN	0.235	-0.454	NaN	0.185	NaN	0.052	NaN	0.137	-1.114	0.26	0.653	0.768	NaN	0.882	1.354	0.192	0.185	0.617	0.379	NaN	0.815	-0.832	NaN	NaN	-1.22	NaN	-0.218	0.822	-0.206	-0.172	0.743	1.269	0.041	0.851	NaN	NaN	-0.173	NaN	NaN	0.68	-0.426	-0.186	0.329	NaN	NaN	-0.006	-0.264	0.767	-0.521	-0.066	1.085	NaN	NaN	0.673	NaN	-0.048	0.234	NaN	-2.148	-1.525	0.867	0.357	NaN	-2.549	-0.213	0.144	NaN	0.855	-3.374	NaN	NaN	NaN	NaN	NaN	NaN	NaN	NaN	0.066	NaN	NaN	0.586	0.43	0.457	NaN	0.526	0.1	0.681	-1.904	NaN	NaN	0.35	0.212	-0.154	-2.607	-1.494	0.593	NaN	0.193	NaN	-0.661	NaN	0.179	NaN	1.394	NaN	0.871	0.483	0.374	0.198	NaN	0.934	-0.948	NaN	NaN	NaN	-1.764	-1.214	1.07	NaN	0.249	0.996	0.29	NaN	-0.07	NaN	NaN	NaN	0.347	-0.28	NaN	-0.252	NaN	1.034	NaN	-1.081	NaN	0.782	NaN	0.287	0.099	NaN	-0.248	0.517	NaN	0.106	-0.541	-0.05	0.162	1.153	NaN	NaN	NaN	0.955	-0.1	-0.36	NaN	NaN	NaN	NaN	NaN	-0.716	0.393	NaN	0.98	NaN	0.324	-0.898	NaN	NaN	NaN	1.023	0.052	NaN	NaN	0.142	-0.765	NaN	NaN	NaN	-0.085	0.449	0.191	0.15	-0.914	0.947	-1.001	-0.762	NaN	NaN	NaN	0.628	NaN	0.926	-0.242	0.714	NaN	-0.934	-1.611	0.423	-0.275	0.7	-0.628	NaN	NaN	-0.66	-0.4	0.657	-0.048	-0.488	NaN	NaN	NaN	NaN	0.352	NaN	NaN	-0.019	-0.387	NaN	NaN	0.3	0.499	0.198	0.582	NaN	0.15	NaN	NaN	1.065	-0.855	NaN	NaN	NaN	0.055	NaN	-0.101	NaN	NaN	0.536	-0.269	0.046	0.17	NaN	-1.207	NaN	NaN	NaN	NaN	0.069	NaN	NaN	0.531	-0.102	0.208	NaN	-0.649	-0.776	NaN	-0.601	NaN	-0.791	1.291	1.089	0.648	0.408	0.209	-0.099	1.411	0.389	NaN	0.892	0.706	NaN	NaN	-1.595	0.578	NaN	NaN	-1.12	-0.981	-1.302	NaN	NaN	0.497	0.706	NaN	NaN	-0.56	NaN	NaN	-0.699	-0.455	0.439	0.049	0.685	0.478	NaN	0.82	NaN	0.661	0.542	NaN	1.133	NaN	NaN	NaN	NaN	NaN	NaN	NaN	NaN	0.987	0.046	NaN	-0.496	-0.974	0.369	NaN	0.806	-0.457	0.015	NaN	-0.521	NaN	NaN	NaN	NaN	NaN	NaN	NaN	-0.18	0.856	NaN	NaN	1.113	NaN	NaN	NaN	0.284	-0.991	NaN	0.039	NaN	0.311	NaN	-0.331	-0.57	NaN	1.07	0.013	NaN	0.634	NaN	0.169	NaN	0.747	NaN	NaN	0.466	NaN	0.393	NaN	NaN	NaN	0.49	NaN	NaN	-1.344	1.265	0.22	0.587	NaN	-0.218	NaN	NaN	NaN	0.279	-1.874	-1.604	NaN	0.053	-0.098	0.142	NaN	NaN	0.373	0.217	-1.314	0.374	2.04	0.67	0.407	NaN	0.048	NaN	1.381	1.638	NaN	0.288	0.557	-0.01	NaN	0.077	-0.369	NaN	NaN	0.177	-0.154	NaN	NaN	-0.034	0.524	NaN	NaN	-0.584	NaN	NaN	0.449	0.676	0.418	NaN	NaN	NaN	NaN	-0.21	NaN	0.701	0.352	NaN	-0.928	NaN	NaN	-0.086	NaN	-0.295	0.117	-0.868	0.239	0.139	0.808	NaN	NaN	-0.217	0.813	NaN	NaN	NaN	NaN	0.691	-0.117	1.485	NaN	NaN	0.508	0.084	2.275	-0.731	0.234	-0.322	NaN	-0.361	0.495	-2.275	0.552	NaN	NaN	-1.963	0.905	0.018	NaN	0.83	NaN	NaN	NaN	0.091	0.758	NaN	NaN	NaN	NaN	NaN	0.893	NaN	0.887	-0.224	0.656	-0.384	NaN	-3.985	0.092	-0.124	-1.185	-0.292	0.653	0.652	NaN	-1.471	0.041	NaN	0.787	NaN	NaN	0.302	0.531	NaN	-0.549	NaN	NaN	0.092	0.326	0.778	NaN	0.403	0.409	NaN	0.397	0.174	0.737	0.837	0.98	0.025	NaN	NaN	1.053	NaN	0.633	0.04	1.15	NaN	NaN	NaN	NaN	0.467	0.892	1.578	NaN	-1.879	0.025	NaN	NaN	0.132	NaN	0.792	NaN	NaN	0.669	0.442	NaN	NaN	1.375	NaN	0.139	NaN	0.206	0.788	0.475	1.418	NaN	0.643	-0.898	NaN	NaN	NaN	0.164	NaN	NaN	2	NaN	NaN	NaN	-0.31	NaN	NaN	0.444	NaN	NaN	NaN	NaN	0.228	NaN	-0.087	NaN	NaN	-0.923	NaN	0.439	1.046	NaN	0.747	0.207	NaN	0.328	NaN	-0.18	-0.126	0.15	0.913	NaN	NaN	0.041	NaN	0.576	NaN	0.703	0.571	NaN	0.379	0.761	-0.2	-1.093	-0.09	NaN	NaN	NaN	-0.147	-0.253	NaN	-1.167	-0.486	0.116	NaN	0.504	NaN	NaN	0.501	NaN	NaN	-0.142	-2.574	0.231	NaN	0.513	-0.133	NaN	0.247	NaN	NaN	NaN	-0.757	-0.072	NaN	0.589	0.698	NaN	0.474	NaN	-0.017	0.584	NaN	NaN	NaN	0.033	-0.212	NaN	0.681	0.58	0.019	0.366	0.178	0.147	0.147	NaN	NaN	NaN	-0.538	0.091	0.476	NaN	-1.127	NaN	-0.252	0.232	-0.954	0.731	0.157	1.855	NaN	0.672	NaN	NaN	1.467	0.634	NaN	NaN	1.222	1.207	0.574	0.614	0.605	NaN	0.591	NaN	0.153	NaN	0.08	-0.012	NaN	0.082	NaN	-0.208	0.166	0.843	-0.34	NaN	NaN	0.244	NaN	0.027	-0.479	NaN	NaN	0.246	-1.24	-0.364	NaN	-1.282	NaN	NaN	NaN	NaN	0.55	0.843	-1.408	1.171	-0.002	0.285	NaN	NaN	-0.224	0.26	NaN	0.841	NaN	NaN	NaN	NaN	-3.39	NaN	NaN	NaN	-0.578	0.891	NaN	0.213	NaN	NaN	NaN	0.684	NaN	NaN	0.398	NaN	NaN	NaN	NaN	NaN	NaN	NaN	NaN	NaN	NaN	NaN	NaN	NaN	NaN	NaN	NaN	NaN	NaN	NaN	NaN	NaN	NaN
BSU14460_ykpC	NaN	NaN	NaN	NaN	NaN	NaN	NaN	NaN	NaN	NaN	NaN	NaN	NaN	NaN	NaN	NaN	NaN	NaN	NaN	NaN	NaN	NaN	NaN	NaN	NaN	NaN	NaN	NaN	NaN	NaN	NaN	NaN	NaN	NaN	NaN	NaN	NaN	NaN	NaN	NaN	NaN	NaN	NaN	NaN	NaN	NaN	NaN	NaN	NaN	NaN	NaN	NaN	NaN	NaN	NaN	NaN	NaN	NaN	NaN	NaN	NaN	NaN	NaN	NaN	NaN	NaN	NaN	NaN	NaN	NaN	NaN	NaN	NaN	NaN	NaN	NaN	NaN	NaN	NaN	NaN	NaN	NaN	NaN	NaN	NaN	NaN	NaN	NaN	NaN	NaN	NaN	NaN	NaN	NaN	NaN	NaN	NaN	NaN	NaN	NaN	NaN	NaN	NaN	NaN	NaN	NaN	NaN	NaN	NaN	NaN	NaN	NaN	NaN	NaN	NaN	NaN	NaN	NaN	NaN	NaN	NaN	NaN	NaN	NaN	NaN	NaN	NaN	NaN	NaN	NaN	NaN	NaN	NaN	NaN	NaN	NaN	NaN	NaN	NaN	NaN	NaN	NaN	NaN	NaN	NaN	NaN	NaN	NaN	NaN	NaN	NaN	NaN	NaN	NaN	NaN	NaN	NaN	NaN	NaN	NaN	NaN	NaN	NaN	NaN	NaN	NaN	NaN	NaN	NaN	NaN	NaN	NaN	NaN	NaN	NaN	NaN	NaN	NaN	NaN	NaN	NaN	NaN	NaN	NaN	NaN	NaN	NaN	NaN	NaN	NaN	NaN	NaN	NaN	NaN	NaN	NaN	NaN	NaN	NaN	NaN	NaN	NaN	NaN	NaN	NaN	NaN	NaN	NaN	NaN	NaN	NaN	NaN	NaN	NaN	NaN	NaN	NaN	NaN	NaN	NaN	NaN	NaN	NaN	NaN	NaN	NaN	NaN	NaN	NaN	NaN	NaN	NaN	NaN	NaN	NaN	NaN	NaN	NaN	NaN	NaN	NaN	NaN	NaN	NaN	NaN	NaN	NaN	NaN	NaN	NaN	NaN	NaN	NaN	NaN	NaN	NaN	NaN	NaN	NaN	NaN	NaN	NaN	NaN	NaN	NaN	NaN	NaN	NaN	NaN	NaN	NaN	NaN	NaN	NaN	NaN	NaN	NaN	NaN	NaN	NaN	NaN	NaN	NaN	NaN	NaN	NaN	NaN	NaN	NaN	NaN	NaN	NaN	NaN	NaN	NaN	NaN	NaN	NaN	NaN	NaN	NaN	NaN	NaN	NaN	NaN	NaN	NaN	NaN	NaN	NaN	NaN	NaN	NaN	NaN	NaN	NaN	NaN	NaN	NaN	NaN	NaN	NaN	NaN	NaN	NaN	NaN	NaN	NaN	NaN	NaN	NaN	NaN	NaN	NaN	NaN	NaN	NaN	NaN	NaN	NaN	NaN	NaN	NaN	NaN	NaN	NaN	NaN	NaN	NaN	NaN	NaN	NaN	NaN	NaN	NaN	NaN	NaN	NaN	NaN	NaN	NaN	NaN	NaN	NaN	NaN	NaN	NaN	NaN	NaN	NaN	NaN	NaN	NaN	NaN	NaN	NaN	NaN	NaN	NaN	NaN	NaN	NaN	NaN	NaN	NaN	NaN	NaN	NaN	NaN	NaN	NaN	NaN	NaN	NaN	NaN	NaN	NaN	NaN	NaN	NaN	NaN	NaN	NaN	NaN	NaN	NaN	NaN	NaN	NaN	NaN	NaN	NaN	NaN	NaN	NaN	NaN	NaN	NaN	NaN	NaN	NaN	NaN	NaN	NaN	NaN	NaN	NaN	NaN	NaN	NaN	NaN	NaN	NaN	NaN	NaN	NaN	NaN	NaN	NaN	NaN	NaN	NaN	NaN	NaN	NaN	NaN	NaN	NaN	NaN	NaN	NaN	NaN	NaN	NaN	NaN	NaN	NaN	NaN	NaN	NaN	NaN	NaN	NaN	NaN	NaN	NaN	NaN	NaN	NaN	NaN	NaN	NaN	NaN	NaN	NaN	NaN	NaN	NaN	NaN	NaN	NaN	NaN	NaN	NaN	NaN	NaN	NaN	NaN	NaN	NaN	NaN	NaN	NaN	NaN	NaN	NaN	NaN	NaN	NaN	NaN	NaN	NaN	NaN	NaN	NaN	NaN	NaN	NaN	NaN	NaN	NaN	NaN	NaN	NaN	NaN	NaN	NaN	NaN	NaN	NaN	NaN	NaN	NaN	NaN	NaN	NaN	NaN	NaN	NaN	NaN	NaN	NaN	NaN	NaN	NaN	NaN	NaN	NaN	NaN	NaN	NaN	NaN	NaN	NaN	NaN	NaN	NaN	NaN	NaN	NaN	NaN	NaN	NaN	NaN	NaN	NaN	NaN	NaN	NaN	NaN	NaN	NaN	NaN	NaN	NaN	NaN	NaN	NaN	NaN	NaN	NaN	NaN	NaN	NaN	NaN	NaN	NaN	NaN	NaN	NaN	NaN	NaN	NaN	NaN	NaN	NaN	NaN	NaN	NaN	NaN	NaN	NaN	NaN	NaN	NaN	NaN	NaN	NaN	NaN	NaN	NaN	NaN	NaN	NaN	NaN	NaN	NaN	NaN	NaN	NaN	NaN	NaN	NaN	NaN	NaN	NaN	NaN	NaN	NaN	NaN	NaN	NaN	NaN	NaN	NaN	NaN	NaN	NaN	NaN	NaN	NaN	NaN	NaN	NaN	NaN	NaN	NaN	NaN	NaN	NaN	NaN	NaN	NaN	NaN	NaN	NaN	NaN	NaN	NaN	NaN	NaN	NaN	NaN	NaN	NaN	NaN	NaN	NaN	NaN	NaN	NaN	NaN	NaN	NaN	NaN	NaN	NaN	NaN	NaN	NaN	NaN	NaN	NaN	NaN	NaN	NaN	NaN	NaN	NaN	NaN	NaN	NaN	NaN	NaN	NaN	NaN	NaN	NaN	NaN	NaN	NaN	NaN	NaN	NaN	NaN	NaN	NaN	NaN	NaN	NaN	NaN	NaN	NaN	NaN	NaN	NaN	NaN	NaN	NaN	NaN	NaN	NaN	NaN	NaN	NaN	NaN	NaN	NaN	NaN	NaN	NaN	NaN	NaN	NaN	NaN	NaN	NaN	NaN	NaN	NaN	NaN	NaN	NaN	NaN	NaN	NaN	NaN	NaN	NaN	NaN	NaN	NaN	NaN	NaN	NaN	NaN	NaN	NaN	NaN	NaN	NaN	NaN	NaN	NaN	NaN	NaN	NaN	NaN	NaN	NaN	NaN	NaN	NaN	NaN	NaN	NaN	NaN	NaN	NaN	NaN	NaN	NaN	NaN	NaN	NaN	NaN	NaN	NaN	NaN	NaN	NaN	NaN	NaN	NaN	NaN	NaN	NaN	NaN	NaN	NaN	NaN	NaN	NaN	NaN	NaN	NaN	NaN	NaN	NaN	NaN	NaN	NaN	NaN	NaN	NaN	NaN	NaN	NaN	NaN	NaN	NaN	NaN	NaN	NaN	NaN	NaN	NaN	NaN	NaN	NaN	NaN	NaN	NaN	NaN	NaN	NaN	NaN	NaN	NaN	NaN	NaN	NaN	NaN	NaN	NaN	NaN	NaN	NaN	NaN	NaN	NaN	NaN	NaN	NaN	NaN	NaN	NaN	NaN	NaN	NaN	NaN	NaN	NaN	NaN	NaN	NaN	NaN	NaN	NaN	NaN	NaN	NaN	NaN	NaN	NaN	NaN	NaN	NaN	NaN	NaN	NaN	NaN	NaN	NaN	NaN	NaN	NaN	NaN	NaN	NaN	NaN	NaN	NaN	NaN	NaN	NaN	NaN	NaN	NaN	NaN	NaN	NaN	NaN	NaN	NaN	NaN	NaN	NaN	NaN	NaN	NaN	NaN	NaN	NaN	NaN	NaN	NaN	NaN	NaN	NaN	NaN	NaN	NaN	NaN	NaN	NaN	NaN	NaN	NaN	NaN	NaN	NaN	NaN	NaN	NaN	NaN	NaN	NaN	NaN	NaN	NaN	NaN	NaN	NaN	NaN	NaN	NaN	NaN	NaN	NaN	NaN	NaN	NaN	NaN	NaN	NaN	NaN	NaN	NaN	NaN	NaN	NaN	NaN	NaN	NaN	NaN	NaN	NaN	NaN	NaN	NaN	NaN	NaN	NaN	NaN	NaN	NaN	NaN	NaN	NaN	NaN	NaN	NaN	NaN	NaN	NaN	NaN	NaN	NaN	NaN	NaN	NaN	NaN	NaN	NaN	NaN	NaN	NaN	NaN	NaN	NaN	NaN	NaN	NaN	NaN	NaN	NaN	NaN	NaN	NaN	NaN	NaN	NaN	NaN	NaN	NaN	NaN	NaN	NaN	NaN	NaN	NaN	NaN	NaN	NaN	NaN	NaN	NaN	NaN	NaN	NaN	NaN	NaN	NaN	NaN	NaN	NaN	NaN	NaN	NaN	NaN	NaN	NaN	NaN	NaN	NaN	NaN	NaN	NaN	NaN	NaN	NaN	NaN	NaN	NaN	NaN	NaN	NaN	NaN	NaN	NaN	NaN	NaN	NaN	NaN	NaN	NaN	NaN	NaN	NaN	NaN	NaN	NaN	NaN	NaN	NaN	NaN	NaN	NaN	NaN	NaN	NaN	NaN	NaN	NaN	NaN	NaN	NaN	NaN	NaN	NaN	NaN	NaN	NaN	NaN	NaN	NaN	NaN	NaN	NaN	NaN	NaN	NaN	NaN	NaN	NaN	NaN	NaN	NaN	NaN	NaN	NaN	NaN	NaN	NaN	NaN	NaN	NaN	NaN	NaN	NaN	NaN	NaN	NaN	NaN	NaN	NaN	NaN	NaN	NaN	NaN	NaN	NaN	NaN	NaN	NaN	NaN	NaN	NaN	NaN	NaN	NaN	NaN	NaN	NaN	NaN	NaN	NaN	NaN	NaN	NaN	NaN	NaN	NaN	NaN	NaN	NaN	NaN	NaN	NaN	NaN	NaN	NaN	NaN	NaN	NaN	NaN	NaN	NaN	NaN	NaN	NaN	NaN	NaN	NaN	NaN	NaN	NaN	NaN	NaN	NaN	NaN	NaN	NaN	NaN	NaN	NaN	NaN	NaN	NaN	NaN	NaN	NaN	NaN	NaN	NaN	NaN	NaN	NaN	NaN	NaN	NaN	NaN	NaN	NaN	NaN	NaN	NaN	NaN	NaN	NaN	NaN	NaN	NaN	NaN	NaN	NaN	NaN	NaN	NaN	NaN	NaN	NaN	NaN	NaN	NaN	NaN	NaN	NaN	NaN	NaN	NaN	NaN	NaN	NaN	NaN	NaN	NaN	NaN	NaN	NaN	NaN	NaN	NaN	NaN	NaN	NaN	NaN	NaN	NaN	NaN	NaN	NaN	NaN	NaN	NaN	NaN	NaN	NaN	NaN	NaN	NaN	NaN	NaN	NaN	NaN	NaN	NaN	NaN	NaN	NaN	NaN	NaN	NaN	NaN	NaN	NaN	NaN	NaN	NaN	NaN	NaN	NaN	NaN	NaN	NaN	NaN	NaN	NaN	NaN	NaN	NaN	NaN	NaN	NaN	NaN	NaN	NaN	NaN	NaN	NaN	NaN	NaN	NaN	NaN	NaN	NaN	NaN	NaN	NaN	NaN	NaN	NaN	NaN	NaN	NaN	NaN	NaN	NaN	NaN
BSU01660_nagZ	0.933	-0.318	-0.186	0.219	-0.034	0.012	-0.345	-0.582	0.322	-1.554	0.272	-0.101	0.299	0.644	1.156	0.217	-0.045	0.005	-0.108	0.079	0.545	-0.256	0.286	-0.047	-0.686	-0.894	0.192	0.068	0.032	0.121	-0.177	0.613	0.134	-0.706	0.385	1.272	-0.279	0.018	0.931	-0.466	0.808	0.356	-0.44	0.193	0.31	0	0.802	-0.021	0.539	-0.04	0.674	-1.088	-0.185	-0.538	-0.605	-1.1	-0.314	0.166	0.382	0.373	0.363	NaN	-0.196	-0.171	0.299	0.07	-1.075	0.301	0.488	-1.06	1.215	-1.17	-0.493	0.105	-0.75	-0.276	-1.504	0.377	0.274	0.401	0.074	1.298	0.154	0.749	-0.413	0.393	0.978	0.132	-0.394	-0.421	0.191	0.289	0.37	0.738	0.173	-0.202	0.577	0.301	-0.212	1.361	-0.512	0.435	0.328	-0.423	2	-0.339	NaN	-0.29	-0.213	0.262	0.333	0.18	-0.104	0.624	-0.929	-0.17	-0.149	0.233	0.372	-0.436	0.801	0.214	1.151	-0.34	0.686	0.326	1.971	0.378	-0.298	-0.1	0.414	0.268	-0.114	0.349	-0.041	0.04	-0.732	NaN	0.181	0.132	-1.333	0.054	0.25	-0.08	-0.347	-0.284	0.309	-0.593	0.246	-0.702	0.493	-0.331	0.48	0.285	-0.624	-1.085	0.424	-0.694	-0.465	-1.306	-0.381	0.151	-0.214	-0.045	0.302	-0.387	0.248	-0.101	0.363	0.446	-0.117	0.111	-0.362	0.354	0.44	-0.092	NaN	0.851	0.433	0.922	0.128	-1.097	-0.456	0.533	-0.138	-0.7	0.072	-0.01	0.113	-0.352	0.133	0.332	0.965	0.183	-0.106	0.282	0.707	-0.402	0.074	-0.275	-0.422	-0.503	0.357	0.311	0.215	0.287	0.116	-0.407	-0.698	-0.54	-0.7	-0.192	0.217	-0.124	-0.433	-0.019	0.796	0.211	0.301	1.172	-0.077	-0.709	-0.059	-0.649	0.775	-0.203	0.156	0.049	0.552	-1.555	0.069	0.177	1.024	0.668	0.013	0.338	0.471	-0.209	0.08	-0.306	0.23	-0.265	-0.678	-0.329	-0.465	0.297	0.207	-0.024	-0.133	0.837	-0.556	0.082	0.38	-0.147	0.34	-0.054	-0.86	-0.232	-0.241	-0.469	-0.115	0.17	-0.264	0.666	-0.268	-0.253	-0.165	-0.218	-0.031	0.493	0.744	0.659	0.584	-0.184	1.054	-0.207	1.1	0.579	-0.029	0.074	-0.797	0.392	0.589	-0.164	0.504	-0.085	0.059	0.249	0.028	-0.14	0.39	-0.43	-0.369	NaN	-0.045	-0.355	0.321	-0.371	0.062	0.318	-0.168	0.589	-1.211	-0.089	1.083	0.443	-0.524	-0.124	-0.626	-0.098	0.486	0.134	-0.616	-0.529	0.573	-0.16	NaN	NaN	NaN	NaN	NaN	NaN	NaN	NaN	NaN	NaN	NaN	NaN	NaN	NaN	NaN	NaN	NaN	NaN	NaN	NaN	NaN	NaN	NaN	NaN	NaN	NaN	NaN	NaN	NaN	NaN	NaN	NaN	NaN	NaN	NaN	NaN	NaN	NaN	NaN	NaN	NaN	NaN	NaN	NaN	NaN	NaN	NaN	NaN	NaN	NaN	NaN	NaN	NaN	NaN	NaN	NaN	NaN	NaN	NaN	NaN	NaN	NaN	NaN	NaN	NaN	NaN	NaN	NaN	NaN	NaN	NaN	NaN	NaN	NaN	NaN	NaN	NaN	NaN	NaN	NaN	NaN	NaN	NaN	NaN	NaN	NaN	NaN	NaN	NaN	NaN	NaN	NaN	NaN	NaN	NaN	NaN	NaN	NaN	NaN	NaN	NaN	NaN	NaN	NaN	NaN	NaN	NaN	NaN	NaN	NaN	NaN	NaN	NaN	NaN	NaN	NaN	NaN	NaN	NaN	NaN	NaN	NaN	NaN	NaN	NaN	NaN	NaN	NaN	NaN	NaN	NaN	NaN	NaN	NaN	NaN	NaN	NaN	NaN	NaN	NaN	NaN	NaN	NaN	NaN	NaN	NaN	NaN	NaN	NaN	NaN	NaN	NaN	NaN	NaN	NaN	NaN	NaN	NaN	NaN	NaN	NaN	NaN	NaN	NaN	NaN	NaN	NaN	NaN	NaN	NaN	NaN	NaN	NaN	NaN	NaN	NaN	NaN	NaN	NaN	NaN	NaN	NaN	NaN	NaN	NaN	NaN	NaN	NaN	NaN	NaN	NaN	NaN	NaN	NaN	NaN	NaN	NaN	NaN	NaN	NaN	NaN	NaN	NaN	NaN	NaN	NaN	NaN	NaN	NaN	NaN	NaN	NaN	NaN	NaN	NaN	NaN	NaN	NaN	NaN	NaN	NaN	NaN	NaN	NaN	NaN	NaN	NaN	NaN	NaN	NaN	NaN	NaN	NaN	NaN	NaN	NaN	NaN	NaN	NaN	NaN	NaN	NaN	NaN	NaN	NaN	NaN	NaN	NaN	NaN	NaN	NaN	NaN	NaN	NaN	NaN	NaN	NaN	NaN	NaN	NaN	NaN	NaN	NaN	NaN	NaN	NaN	NaN	NaN	NaN	NaN	NaN	NaN	NaN	NaN	NaN	NaN	NaN	NaN	NaN	NaN	NaN	NaN	NaN	NaN	NaN	NaN	NaN	NaN	NaN	NaN	NaN	NaN	NaN	NaN	NaN	NaN	NaN	NaN	NaN	NaN	NaN	NaN	NaN	NaN	NaN	NaN	NaN	NaN	NaN	NaN	NaN	NaN	NaN	NaN	NaN	NaN	NaN	NaN	NaN	NaN	NaN	NaN	NaN	NaN	NaN	NaN	NaN	NaN	NaN	NaN	NaN	NaN	NaN	NaN	NaN	NaN	NaN	NaN	NaN	NaN	NaN	NaN	NaN	NaN	NaN	NaN	NaN	NaN	NaN	NaN	NaN	NaN	NaN	NaN	NaN	NaN	NaN	NaN	NaN	NaN	NaN	NaN	NaN	NaN	NaN	NaN	NaN	NaN	NaN	NaN	NaN	NaN	NaN	NaN	NaN	NaN	NaN	NaN	NaN	NaN	NaN	NaN	NaN	NaN	NaN	NaN	NaN	NaN	NaN	NaN	NaN	NaN	NaN	NaN	NaN	NaN	NaN	NaN	NaN	NaN	NaN	NaN	NaN	NaN	NaN	NaN	NaN	NaN	NaN	NaN	NaN	NaN	NaN	NaN	NaN	NaN	NaN	NaN	NaN	NaN	NaN	NaN	NaN	NaN	NaN	NaN	NaN	NaN	NaN	NaN	NaN	NaN	NaN	NaN	NaN	NaN	NaN	NaN	NaN	NaN	NaN	NaN	NaN	NaN	NaN	NaN	NaN	NaN	NaN	NaN	NaN	NaN	NaN	NaN	NaN	NaN	NaN	NaN	NaN	NaN	NaN	NaN	NaN	NaN	NaN	NaN	NaN	NaN	NaN	NaN	NaN	NaN	NaN	NaN	NaN	NaN	NaN	NaN	NaN	NaN	NaN	NaN	NaN	NaN	NaN	NaN	NaN	NaN	NaN	NaN	NaN	NaN	NaN	NaN	NaN	NaN	NaN	NaN	NaN	NaN	NaN	NaN	NaN	NaN	NaN	NaN	NaN	NaN	NaN	NaN	NaN	NaN	NaN	NaN	NaN	NaN	NaN	NaN	NaN	NaN	NaN	NaN	NaN	NaN	NaN	NaN	NaN	NaN	NaN	NaN	NaN	NaN	NaN	NaN	NaN	NaN	NaN	NaN	NaN	NaN	NaN	NaN	NaN	NaN	NaN	NaN	NaN	NaN	NaN	NaN	NaN	NaN	NaN	NaN	NaN	NaN	NaN	NaN	NaN	NaN	NaN	NaN	NaN	NaN	NaN	NaN	NaN	NaN	NaN	NaN	NaN	NaN	NaN	NaN	NaN	NaN	NaN	NaN	NaN	NaN	NaN	NaN	NaN	NaN	NaN	NaN	NaN	NaN	NaN	NaN	NaN	NaN	NaN	NaN	NaN	NaN	NaN	NaN	NaN	NaN	NaN	NaN	NaN	NaN	NaN	NaN	NaN	NaN	NaN	NaN	NaN	NaN	NaN	NaN	NaN	NaN	NaN	NaN	NaN	NaN	NaN	NaN	NaN	NaN	NaN	NaN	NaN	NaN	NaN	NaN	NaN	NaN	NaN	NaN	NaN	NaN	NaN	NaN	NaN	NaN	NaN	NaN	NaN	NaN	NaN	NaN	NaN	NaN	NaN	NaN	NaN	NaN	NaN	NaN	NaN	NaN	NaN	NaN	NaN	NaN	NaN	NaN	NaN	NaN	NaN	NaN	NaN	NaN	NaN	NaN	NaN	NaN	NaN	NaN	NaN	NaN	NaN	NaN	NaN	NaN	NaN	NaN	NaN	NaN	NaN	NaN	NaN	NaN	NaN	NaN	NaN	NaN	NaN	NaN	NaN	NaN	NaN	NaN	NaN	NaN	NaN	NaN	NaN	NaN	NaN	NaN	NaN	NaN	NaN	NaN	NaN	NaN	NaN	NaN	NaN	NaN	NaN	NaN	NaN	NaN	NaN	NaN	NaN	NaN	NaN	NaN	NaN	NaN	NaN	NaN	NaN	NaN	NaN	NaN	NaN	NaN	NaN	NaN	NaN	NaN	NaN	NaN	NaN	NaN	NaN	NaN	NaN	NaN	NaN	NaN	NaN	NaN	NaN	NaN	NaN	NaN	NaN	NaN	NaN	NaN	NaN	NaN	NaN	NaN	NaN	NaN	NaN	NaN	NaN	NaN	NaN	NaN	NaN	NaN	NaN	NaN	NaN	NaN	NaN	NaN	NaN	NaN	NaN	NaN	NaN	NaN	NaN	NaN	NaN	NaN	NaN	NaN	NaN	NaN	NaN	NaN	NaN	NaN	NaN	NaN	NaN	NaN	NaN	NaN	NaN	NaN	NaN	NaN	NaN	NaN	NaN	NaN	NaN	NaN	NaN	NaN	NaN	NaN	NaN	NaN	NaN	NaN	NaN	NaN	NaN	NaN	NaN	NaN	NaN	NaN	NaN	NaN	NaN	NaN	NaN	NaN	NaN	NaN	NaN	NaN	NaN	NaN	NaN	NaN	NaN	NaN	NaN	NaN	NaN	NaN	NaN	NaN	NaN	NaN	NaN	NaN	NaN	NaN	NaN	NaN	NaN	NaN	NaN	NaN	NaN	NaN	NaN	NaN	NaN	NaN	NaN	NaN	NaN	NaN	NaN	NaN	NaN	NaN	NaN	NaN	NaN	NaN	NaN	NaN	NaN	NaN	NaN	NaN	NaN	NaN	NaN	NaN	NaN	NaN	NaN	NaN	NaN	NaN	NaN	NaN	NaN	NaN	NaN	NaN	NaN	NaN	NaN	NaN	NaN	NaN	NaN	NaN	NaN	NaN	NaN	NaN	NaN	NaN	NaN	NaN	NaN	NaN	NaN	NaN	NaN	NaN	NaN	NaN	NaN	NaN	NaN	NaN	NaN	NaN	NaN	NaN	NaN	NaN	NaN	NaN	NaN	NaN	NaN	NaN	NaN	NaN	NaN	NaN	NaN	NaN	NaN	NaN	NaN	NaN	NaN	NaN	NaN	NaN	NaN	NaN	NaN	NaN	NaN	NaN	NaN	NaN	NaN	NaN	NaN	NaN	NaN	NaN	NaN	NaN	NaN	NaN	NaN	NaN	NaN	NaN	NaN	NaN	NaN	NaN	NaN	NaN	NaN	NaN	NaN	NaN	NaN	NaN	NaN	NaN
BSU09420_lytE	-0.361	0.588	-0.779	-0.316	-0.121	-0.012	0.342	-0.193	0.328	-0.827	0.817	0.065	0.014	-0.329	0.213	0.072	-0.191	-0.297	-0.55	0.151	0.106	-1.057	-0.106	-0.337	-0.115	-0.485	0.198	0.017	-0.033	0.019	0.15	0.278	-0.204	-0.674	-0.075	-0.692	0.905	0.106	-1.136	-0.323	0.004	-0.886	0.604	-0.22	-0.078	-0.212	0.223	-0.288	-0.842	-0.472	0.285	0.138	0.586	-0.256	-0.209	0.579	0.48	1.155	-0.311	-0.141	0.124	-0.332	0.361	-0.108	0.257	-0.809	0.289	-0.282	0.158	0.201	-1.397	0.314	-0.453	-0.583	0.048	-0.324	-0.414	-1.413	0.361	-1.068	0.51	0.231	0.826	0.594	0.609	0.044	0.125	-13.751	-0.868	0.252	-0.326	-0.574	0.085	-0.554	1.23	-1.076	-0.396	-0.397	0.214	0.57	-0.041	-0.286	-0.152	-0.103	-1.437	-0.076	NaN	-0.605	0.756	-0.406	-0.382	0.449	0.269	-0.086	0.168	0.151	-0.42	0.047	0.015	0.395	-0.375	-1.031	-0.753	0.382	0.626	0.006	0.072	-0.271	0.561	-1.077	-0.299	-0.423	0.525	-0.203	0.295	0.415	NaN	0.2	0.521	0.136	0.059	-0.162	0.228	-0.006	-0.34	-0.305	0.663	0.042	0.32	0.144	0.269	-0.01	-0.09	-0.055	-0.397	0.007	0.149	0.026	-0.461	0.562	-0.278	-0.146	-0.025	-0.355	0.379	0.466	0.919	-0.09	-0.668	-0.621	-0.407	0.145	0.955	0.38	0.184	0.878	0.379	0.019	-0.336	-0.109	0.087	0.332	0.077	-0.235	-0.488	0.297	-0.111	-0.246	0.813	-0.193	-0.129	-0.021	0.115	0.673	0.093	-0.2	-0.003	-0.587	0.175	-0.133	-0.377	0.266	0.17	-0.021	-0.101	0.37	-0.444	-1.565	-0.579	0.163	0.013	0.224	-0.285	0.869	-0.528	-0.397	-0.898	-0.137	-0.443	0.655	0.379	-0.644	-0.034	-0.075	-0.465	-0.163	0.102	0.042	-0.129	0.472	-0.38	-0.1	0.586	0.021	-0.012	-0.695	-0.669	-0.551	-1.166	0.278	0.305	-0.605	0.093	-0.429	-0.508	0.792	-0.222	-0.164	0.663	0.056	-0.054	-0.501	-0.15	-0.057	0.106	-0.769	0.601	0.139	0.721	0.841	-0.159	-0.138	0.418	NaN	-0.011	0.345	-0.392	-0.645	0.285	0.217	-0.575	0.237	-0.066	0.047	-0.288	-0.458	0.031	0.31	-0.712	-0.131	0.791	-0.063	-4.166	-3.379	-0.004	0.374	-0.464	0.503	-0.095	1.117	-0.032	0.689	0.386	NaN	-0.095	0.494	-0.05	0.503	0.351	0.057	0.46	-0.023	0.071	0.211	-0.913	-0.143	0.321	0.401	0.25	0.004	0.643	-0.116	0.749	0.269	0.147	0.277	0.604	0.852	0.706	0.492	-0.752	0.202	0.091	-0.296	-0.029	0.234	0.309	0.617	0.296	0.908	0.575	0.117	0.3	0.377	0.737	NaN	0.105	0.132	NaN	1.286	-0.294	0.422	NaN	-0.197	0.909	0.497	0.246	-0.027	1.198	NaN	0.358	0.631	-0.361	-0.508	0.688	NaN	0.703	0.707	0.014	0.391	0.749	0.53	0.596	0.554	0.237	0.39	1.571	-0.246	0.3	NaN	0.666	NaN	0.64	0.501	NaN	0.696	0.781	0.637	0.828	-0.082	0.313	0.629	0.09	0.496	0.582	0.15	0.629	0.302	1.131	0.567	0.86	0.425	-0.303	0.956	1.427	0.683	0.748	-0.422	NaN	0.158	-0.675	1.274	0.338	NaN	0.697	-0.171	0.785	0.452	0.51	NaN	0.087	-0.25	-0.819	NaN	-0.057	-0.08	0.289	-0.064	0.6	0.335	NaN	0.327	-0.336	0.078	0.511	-0.116	-0.274	1.16	-0.323	0.404	-0.054	NaN	-0.536	-0.103	0.441	0.962	0.485	0.449	0.234	0.834	0.185	-0.123	0.293	0.551	0.349	NaN	0.501	NaN	0.131	-0.05	0.293	0.25	0.893	NaN	0.076	0.387	0.815	NaN	0.19	0.576	0.192	-0.165	0.876	-0.07	0.239	0.217	0.465	1.059	0.647	0.858	0.33	0.163	0.14	0.873	0.607	-0.213	0.034	NaN	0.921	-0.255	0.915	0.392	-0.212	0.857	0.176	0.26	-0.176	0.25	NaN	-0.256	0.237	0.606	1.097	0.249	0.118	NaN	-0.353	NaN	0.029	0.277	0.431	0.993	0.533	0.361	0.517	-1.176	NaN	0.843	0.121	-0.009	0.356	-0.01	0.893	0.533	0.437	NaN	0.609	0.143	0.476	0.463	0.25	NaN	0.273	0.392	0.18	0.632	-0.116	-0.667	NaN	0.321	NaN	0.559	0.709	0.442	0.099	NaN	0.155	0.926	0.397	NaN	0.627	-0.508	-0.042	0.208	0.299	0.129	0.372	-0.286	0.492	0.416	1.018	0.761	0.304	0.7	0.327	1.173	0.556	0.099	0.739	NaN	-0.254	0.078	-0.544	0.53	0.947	0.515	1.1	0.434	-0.164	0.594	0.402	0.044	0.076	0.757	-0.214	NaN	0.748	0.391	0.535	0.937	0.722	-0.34	0.546	0.378	0.789	0.569	0.515	0.767	0.731	0.556	0.41	0.039	0.404	0.202	0.462	0.394	0.401	0.603	0.505	0.747	-0.393	0.679	0.555	1.243	0.583	0.357	NaN	0.063	0.073	1.221	0.257	0.27	0.319	0.878	0.012	NaN	NaN	-0.025	0.299	0.514	NaN	0.057	0.34	0.182	0.063	-0.316	0.441	-0.062	0.798	0.567	-0.133	-0.567	0.563	0.741	0.573	0.14	0.481	NaN	0.845	0.893	0.425	NaN	0.194	0.197	0.39	0.78	0.944	0.378	0.462	-1.174	0.526	0.068	0.471	-0.041	0.158	-0.159	0.661	-0.024	0.481	0.475	-0.054	-0.378	1.099	0.431	0.504	0.092	NaN	0.572	0.825	0.689	NaN	0.481	-0.198	0.676	0.842	0.08	-0.105	NaN	0.865	0.487	-0.211	0.584	0.074	0.501	0.235	0.98	-0.599	-0.597	NaN	0.12	0.395	0.38	NaN	0.011	0.457	-0.414	-0.138	0.343	0.544	0.204	0.202	NaN	0.325	0.594	0.971	0.466	NaN	0.821	-0.508	NaN	0.398	0.635	0.445	0.708	-0.209	1.667	0.369	-0.05	-0.314	0.367	0.446	-0.069	0.556	0.073	NaN	0.376	NaN	0.361	0.898	0.672	0.867	0.145	-0.242	0.919	0.181	0.636	0.572	0.407	0.932	0.601	0.031	0.21	0.449	0.867	0.236	0.736	NaN	-0.948	0.35	1.325	0.546	0.136	NaN	-0.009	0.305	-0.073	0.097	0.052	0.809	0.125	0.643	0.789	-0.035	0.525	0.947	-0.524	0.251	0.81	-0.271	NaN	0.611	-0.082	0.53	0.443	-0.303	0.519	0.385	-0.253	0.023	1.123	-0.227	NaN	0.667	0.513	NaN	0.484	0.424	-0.209	0.674	-0.31	0.082	0.353	0.508	0.448	NaN	1.042	0.164	0.545	0.758	0.782	0.939	0.391	0.88	0.437	0.26	0.459	0.129	0.908	0.334	-3.12	NaN	0.389	0.309	NaN	0.55	-0.386	-0.045	-0.233	NaN	0.729	0.022	1.245	0.22	0.103	0.334	-0.167	0.237	0.473	0.28	0.69	1.073	0.12	0.066	-0.675	0.559	-0.323	0.761	0.218	1.155	-0.449	NaN	-0.015	0.243	-0.248	NaN	-0.382	0.484	NaN	0.783	0.615	0.668	0.457	0.894	0.16	0.15	0.564	-0.055	0.221	-1.492	-0.834	NaN	NaN	0.626	0.947	0.507	-0.343	0.572	0.636	0.363	-0.291	-0.171	0.269	-1.322	0.833	-0.571	-0.138	0.572	NaN	-0.17	0.594	0.665	0.113	0.665	1.726	0.15	-0.423	0.784	NaN	1.034	0.273	0.291	0.172	0.212	NaN	0.787	0.147	NaN	0.997	0.345	0.21	0.333	0.686	NaN	NaN	0.295	-0.158	0.771	-0.499	NaN	0.407	NaN	0.233	0.995	0.537	0.083	-0.382	-0.348	0.722	0.513	0.217	NaN	0.724	0.336	0.87	0.899	0.737	-0.343	0.289	0.87	NaN	0.595	1.095	0.479	0.434	NaN	0.38	-0.066	0.71	0.081	0.445	0.247	NaN	-0.468	0.835	0.552	NaN	-0.861	0.428	0.746	1.024	-0.222	0.069	0.391	NaN	1.017	0.17	0.262	NaN	0.694	0.762	0.01	0.107	NaN	0.249	0.843	NaN	0.293	NaN	-0.237	0.636	0.315	0.086	0.267	0.382	-0.215	0.209	-0.033	0.924	-0.069	-0.081	0.708	-0.34	NaN	NaN	NaN	-0.134	0.586	0.146	NaN	0.415	0.776	1.113	-0.228	0.563	0.982	-0.107	-0.11	0.372	0.608	0.127	0.065	NaN	0.058	0.986	0.834	0.565	NaN	0.019	0.505	0.087	-0.276	0.291	0.22	0.396	NaN	-0.145	NaN	0.277	0.688	NaN	-0.053	0.345	-0.085	0.657	0.146	-0.036	0.742	0.255	0.23	0.805	0.278	-0.058	-0.439	0.737	0.552	0.116	-0.039	-0.055	0.736	0.343	0.7	NaN	0.847	-0.685	1.206	0.369	0.854	0.359	1.002	0.414	0.029	NaN	0.416	0.626	0.647	0.103	0.669	0.667	-0.285	0.077	0.025	-0.492	0.509	0.256	0.526	1.05	1.019	NaN	NaN	0.57	0.079	-0.245	NaN	0.406	0.416	0.117	NaN	0.157	0.45	0.237	0.253	0.645	0.442	0.389	NaN	NaN	0.042	0.48	0.291	0.156	0.643	-0.296	0.409	-0.719	0.324	0.375	-0.215	NaN	NaN	0.456	0.531	NaN	0.138	0.353	NaN	-0.381	1.132	0.512	0.708	0.126	0.18	0.91	0.898	0.757	0.06	0.238	NaN	-0.146	NaN	0.077	0.123	1.01	0.773	0.349	0.117	0.336	-0.246	0.58	0.678	0.785	0.388	0.588	0.077	0.671	NaN	0.836	1.069	NaN	1.005	0.341	0.323	0.555	-0.239	0.269	0.715	0.5	-0.071	0.575	-0.613	NaN	0.816	0.567	0.28	NaN	0.562	0.78	0.615	0.023	0.192	0.324	-0.193	0.448	-0.055	0.622	0.052	0.043	0.628	0.349	0.352	0.559	NaN	0.105	0.001	-0.265	0.176	0.284	0.658	0.706	0.69	0.332	NaN	0.47	0.393	0.474	-0.402	-0.306	0.511	-0.457	0.66	0.629	-0.016	0.052	0.796	0.308	0.71	-0.17	-0.114	0.35	0.969	NaN	0.252	1.051	0.404	0.737	NaN	0.185	1.076	0.297	0.402	0.326	0.097	1.039	-0.415	0.28	0.11	NaN	NaN	1.326	0.347	1.003	0.578	0.919	0.44	0.379	0.42	-0.025	-1.323	0.511	NaN	0.575	NaN	0.717	0.273	-0.14	0.383	NaN	0.558	-0.531	0.303	-0.045	0.176	NaN	-0.12	0.468	0.634	0.537	NaN	NaN	0.496	-0.111	0.55	NaN	0.047	-0.151	0.134	0.424	0.59	-0.375	0.534	-0.307	0.453	0.601	0.57	-0.081	1.323	0.339	-0.045	0.019	0.427	0.945	0.89	0.733	-0.52	0.128	0.77	0.129	0.318	0.948	0.645	0.33	1.175	0.166	0.817	NaN	0.597	0.179	-0.784	0.125	NaN	NaN	NaN	NaN	NaN	NaN	NaN	NaN	NaN	NaN	NaN	NaN	NaN	NaN	NaN	NaN	NaN	NaN	NaN	NaN	NaN	NaN
BSU13980_pbpH	-0.144	-0.054	-1.096	-1.471	-0.042	-0.079	-0.575	0.353	0.349	0.926	-1.053	0.025	-0.138	0.316	1.434	0.4	0.633	0.252	0.271	-0.303	0.217	0.364	-0.232	-0.634	0.033	0.334	0.061	-0.377	0.184	0.357	0.519	-0.517	-0.159	0.431	-0.12	NaN	-0.355	0.345	NaN	-1.38	0.339	-2.596	0.184	-0.686	0.609	0.074	-0.538	0.46	-0.752	0.38	-0.093	0.366	-0.787	0.243	-0.411	0.882	-0.375	0.93	0.746	1.095	-0.615	NaN	1.154	-0.46	0.3	-0.073	0.947	0.447	-0.821	-0.226	-1.815	0.218	-0.102	0.103	-0.482	-0.391	0.599	0.895	-0.044	-0.34	-0.725	0.821	0.262	NaN	-0.123	-0.466	-0.553	0.094	-1.551	0.128	0.274	-0.173	0.493	0.501	0.21	0.695	-0.442	-0.083	0.515	-0.133	0.108	0.461	0.312	-0.757	-0.546	-0.025	NaN	-0.473	-0.207	0.764	0.174	0.556	0.66	-0.151	0.246	0.651	-0.139	0.807	-0.294	0.489	-1.149	-1.624	-3.189	-1.831	-1.39	0.006	-2.071	0.491	0.272	-2.961	-0.494	-1.5	-0.409	-2.662	-0.562	-1.92	-0.25	NaN	-0.746	0.768	-0.382	-0.995	-0.383	-1.036	0.328	0.756	0.904	-0.27	0.069	-0.297	-0.489	1.036	0.015	-0.814	-0.38	0.691	0.405	0.477	0.922	0.294	0.448	-0.269	-0.826	0.186	-0.335	0.192	-1.695	0.696	0.307	0.45	0.303	0.486	0.328	-1.506	NaN	0.295	-0.186	-0.889	0.057	-1.271	-1.706	0.133	-0.041	0.32	-0.041	-0.443	0.712	0.5	-0.505	0.587	0.005	-0.562	1.771	0.467	-0.681	-0.313	0.48	0.98	-0.66	NaN	-0.733	-0.638	0.317	0.441	-0.739	-0.395	0.268	-0.613	-0.218	-0.352	0.552	-0.175	-0.246	-0.264	0.266	0.305	0.058	0.427	-0.56	-0.218	-0.766	-0.437	0.24	-0.046	0.037	-0.2	-0.434	0.709	-0.524	0.912	0.62	-0.737	-1.729	0.263	-0.4	-1.151	-0.91	-0.179	-0.122	0.021	-0.212	0.149	-0.329	0.513	0.61	0.106	-0.726	-0.35	-0.367	0.178	-1.597	-1.183	-0.37	-0.133	0.104	-0.13	-0.023	0.258	0.845	-0.821	-0.064	0.61	-0.378	-0.422	0.445	0.326	0.188	-1.543	-0.009	0.72	0.66	0.149	NaN	-0.668	-0.319	0.791	-0.014	0.805	-0.889	-1.19	0.4	0.435	-0.122	-1.278	-0.05	-0.212	-0.01	-0.077	0.767	1.127	0.861	0.191	-0.299	NaN	-0.371	-0.091	0.076	-0.321	-1.194	-1.242	-0.128	-0.278	0.657	-0.615	-0.963	-0.352	-0.127	-0.513	-0.621	-0.775	-0.101	0.5	NaN	0.064	-0.147	-0.285	0.178	0.123	1.32	0.187	0.278	0.829	0.353	0.536	-0.657	-0.468	-0.675	0.158	-0.511	0.817	1.184	1.029	0.729	0.34	0.311	NaN	0.691	-0.651	-1.007	0.806	0.364	0.931	NaN	-1.201	0.209	-0.786	0.27	0.307	0.116	NaN	0.931	0.21	0.924	-0.197	-0.322	NaN	0.136	0.657	0.184	0.586	-0.007	-0.281	0.861	0.487	0.338	1.426	0.997	0.024	0.675	NaN	-0.104	NaN	1.242	0.093	NaN	-0.593	0.372	1.049	0.312	0.304	0.646	0.376	-0.429	-0.296	NaN	0.219	-0.583	0.742	-0.641	0.552	1.884	0.225	-0.073	-0.107	NaN	1.379	-0.252	0.452	NaN	0.92	0.547	0.009	0.492	NaN	0.579	0.907	0.221	0.283	0.191	NaN	0.615	0.011	1.199	NaN	0.846	0.133	-0.203	0.049	0.346	0.405	NaN	-0.122	0.513	0.728	0.977	NaN	NaN	0.173	0.452	1.072	0.553	NaN	-0.689	NaN	0.481	-0.412	0.461	0.896	-0.481	0.303	0.659	0.352	0.518	0.795	0.474	NaN	0.211	NaN	-0.693	0.107	0.451	-0.124	-0.117	NaN	0.173	0.4	0.392	NaN	-0.5	NaN	-1.262	0.295	1.597	0.701	0.279	0.499	0.563	-0.038	0.022	0.839	0.216	0.755	-0.719	-0.392	0.304	0.503	-0.503	NaN	0.399	1.194	0.786	0.464	0.26	0.156	-0.058	-1.19	0.511	0.568	NaN	0.345	0.821	0.254	0.254	-0.182	-0.11	NaN	-0.258	NaN	0.128	0.617	0.331	0.257	0.918	-0.082	0.198	NaN	NaN	0.647	1.247	0.505	-0.2	-0.641	-0.542	-0.891	0.208	NaN	0.06	0.256	0.206	0.031	0.453	NaN	0.45	0.281	0.528	0.55	-0.238	1.266	NaN	-0.167	NaN	-1.468	0.236	0.906	0.028	NaN	1.028	0.127	-0.406	NaN	-0.995	0.831	0.716	-0.348	0.99	0.002	0.4	0.094	-0.659	1.295	-0.036	0.099	1.06	-0.261	-0.114	0.36	0.688	0.13	-0.893	NaN	-0.002	0.45	0.659	0.282	0.51	0.506	0.572	0.049	0.74	-0.082	0.62	0.961	0.813	0.692	0.619	NaN	0.061	0.052	0.267	0.208	-0.079	0.365	0.803	0.467	0.392	-0.597	0.76	0.481	-0.109	0.302	0.19	-0.74	0.266	0.449	0.629	1.008	-0.533	-0.08	-0.313	-0.02	0.332	0.036	0.604	-0.797	0.762	-0.24	NaN	0.589	0.262	0.887	0.13	0.034	1.189	NaN	0.401	NaN	NaN	0.612	0.711	0.519	NaN	0.228	0.649	0.575	0.528	1.713	0.715	1.015	0.053	0.075	1.001	0.453	-0.046	NaN	-0.398	-0.013	0.78	NaN	0.515	0.43	0.079	NaN	0.758	0.383	0.191	0.481	0.622	-0.069	0.618	0.672	-0.606	NaN	0.294	0.936	-0.381	0.663	0.099	0.367	-0.238	-0.104	-0.31	-0.809	-0.66	-1.329	0.37	0.418	NaN	0.389	1.211	1.131	NaN	0.059	-0.427	0.604	NaN	0.341	0.184	NaN	0.944	-0.607	0.567	1.049	1.128	0.582	0.007	-0.418	1.247	0.166	NaN	1.58	-0.755	1.218	-1.78	-0.311	-0.124	NaN	0.43	-0.211	-0.265	-0.079	0.03	NaN	-0.333	0.307	1.282	-0.163	NaN	-0.346	0.319	NaN	-0.129	-0.003	0.18	2.151	0.038	NaN	0.371	1.019	-0.023	-0.07	0.446	0.341	-0.56	-0.099	NaN	0.863	NaN	-0.035	1.333	0.501	1.381	0.522	0.554	0.549	0.043	-0.207	-0.085	-0.212	0.923	0.095	-0.235	-0.839	-0.522	0.359	-0.501	-0.122	NaN	NaN	-0.47	-0.085	-0.234	-1.475	NaN	0.216	0.318	0.861	0.902	0.552	-0.178	0.367	0.68	0.296	0.585	0.181	-0.237	0.067	0.373	0.659	0.286	NaN	0.252	0.84	-0.509	0.408	NaN	0.663	0.017	0.773	-0.452	0.675	0.525	NaN	-0.819	0.052	NaN	0.141	-0.389	-0.029	0.366	0.577	0.433	NaN	0.629	0.555	NaN	0.291	0.011	-0.8	0.482	0.149	0.152	-0.062	-0.193	-0.177	0.968	1.116	0.89	0.962	-0.031	NaN	NaN	0.595	-0.553	NaN	0.042	0.378	0.81	-0.8	NaN	0.877	1.279	0.041	1.055	0.068	0.857	0.853	0.216	0.188	-0.284	0.577	-0.233	0.969	0.547	0.381	0.992	0.021	0.613	0.746	-0.432	0.09	NaN	-0.805	0.558	NaN	NaN	-1.338	0.097	NaN	1.32	0.921	0.184	-0.424	-1.39	0.978	1.035	0.989	0.851	0.584	NaN	0.333	NaN	-0.108	0.199	NaN	-1.075	-0.134	0.23	-0.156	0.469	-0.645	-0.278	0.504	NaN	0.718	0.481	0.726	-0.064	NaN	0.597	0.218	0.355	0.792	0.402	0.608	0.656	-0.359	0.215	NaN	0.601	0.157	0.406	-0.553	0.506	NaN	0.135	0.443	NaN	0.385	0.534	0.772	0.088	0.082	NaN	NaN	-0.415	0.377	0.676	0.005	NaN	-0.784	NaN	0.129	NaN	0.439	-0.13	-0.235	NaN	0.594	0.369	-0.278	NaN	0.293	-0.318	0.353	-0.422	-0.326	-0.116	-0.434	0.618	NaN	0.82	1.471	-0.127	0.949	NaN	0.532	-0.614	-0.187	NaN	0.283	1.188	NaN	-0.266	0.529	0.265	NaN	0.472	0.236	-0.22	0.188	0.235	0.031	-0.351	NaN	0.298	0.62	0.073	NaN	0.512	0.512	0.53	0.651	NaN	0.358	0.596	NaN	0.176	NaN	0.423	0.74	-0.027	0.485	-0.683	-0.573	0.001	-0.014	0.008	-0.042	NaN	0.777	0.52	0.026	NaN	NaN	NaN	0.695	0.714	-0.114	NaN	1.084	0.076	0.09	-2.37	0.208	0.113	-0.32	-0.589	0.005	-0.362	-0.26	0.434	NaN	-0.009	0.751	-0.097	0.483	NaN	1.008	-0.531	0.468	0.185	-0.033	-0.223	1.237	NaN	-0.001	NaN	-0.675	1.057	NaN	0.598	0.42	-0.608	-0.095	0.3	-0.356	0.4	0.387	-0.152	0.489	0.525	0.415	-1.142	0.828	-0.081	0.222	0.692	0.727	0.105	0.423	0.077	NaN	0.321	0.067	0.602	0.819	-0.066	-0.37	0.41	-0.523	0.106	NaN	0.549	0.511	0.748	-0.696	0.338	0.506	0.699	0.885	0.641	0.67	0.681	-0.184	0.445	-0.778	1.164	NaN	NaN	-0.131	0.222	-0.35	NaN	-0.497	-0.834	0.868	NaN	0.572	0.386	0.478	0.565	-0.129	0.521	0.465	NaN	NaN	-0.133	0.637	-0.823	0.844	0.622	0.423	1.006	-1.727	-0.307	0.453	0.492	NaN	NaN	0.686	0.344	NaN	0.514	0.372	NaN	NaN	-0.221	0.821	0.926	0.365	0.079	0.826	NaN	0.759	0.498	0.164	NaN	0.53	NaN	-0.647	-0.143	NaN	0.571	0.377	0.748	0.313	0.535	0.969	0.468	1.247	0.207	-0.114	0.546	0.582	NaN	1.459	-0.455	NaN	0.505	0.623	0.922	0.12	0.776	0.574	0.253	-0.598	0.454	0.474	NaN	NaN	0.654	-0.1	0.552	NaN	0.528	0.463	0.397	0.856	0.669	-0.073	0.257	0.972	0.33	-0.396	1.391	0.51	-0.005	-0.49	0.631	-0.028	NaN	0.178	0.56	-0.592	-0.386	0.757	0.93	0.812	-0.221	0.623	NaN	0.281	-0.029	0.582	-0.323	-0.078	NaN	NaN	0.731	0.77	0.196	0.417	0.681	0.699	0.159	0.605	0.869	0.414	0.847	NaN	0.889	-0.237	0.505	0.816	NaN	0.648	0.886	0.949	0.056	0.426	0.306	0.766	0.582	0.399	0.471	NaN	NaN	1.248	0.176	0.706	0.461	0.048	0.246	-0.792	0.558	0.876	-0.387	0.518	NaN	0.587	NaN	0.457	0.802	0.053	0.073	NaN	-0.147	0.676	-0.128	0.127	0.84	NaN	0.112	0.071	-0.181	-0.233	NaN	NaN	0.723	0.473	-0.252	NaN	0.456	0.51	-0.014	0.458	0.419	0.438	0.758	0.228	0.314	-0.357	0.325	NaN	0.474	0.663	0.586	0.022	-0.075	0.745	0.751	-1.474	0.808	0.107	0.57	0.148	-0.827	-0.826	0.081	0.684	0.851	0.536	-0.455	NaN	0.141	-0.625	-0.412	0.088	NaN	NaN	NaN	NaN	NaN	NaN	NaN	NaN	NaN	NaN	NaN	NaN	NaN	NaN	NaN	NaN	NaN	NaN	NaN	NaN	NaN	NaN
BSU25380_floA	0.805	0.265	0.212	0.083	-0.673	-0.184	-1.261	0.745	-0.33	0.648	0.21	0.543	0.284	-0.185	0.072	0.855	-0.366	0.751	-0.211	0.453	0.445	-0.06	0.92	-0.364	0.512	-0.606	0.472	-0.13	0.026	0.443	0.002	0.323	0.061	-0.071	0.039	-0.263	0.298	0.317	0.511	-0.838	-0.199	-0.008	-0.438	-0.927	0.751	0.605	-0.393	0.575	-0.352	0.1	0.243	0.33	0.139	-0.103	-2.767	0.965	-0.167	-0.939	0.862	-0.002	-0.984	0.051	0.875	-0.798	-0.04	-0.272	0.385	0.125	-0.035	-0.56	0.249	0.307	-0.005	-0.381	-0.227	0.21	1.005	0.66	-0.727	-0.264	0.276	-0.597	-0.484	NaN	-0.231	-0.072	0.695	0.317	-0.354	-0.169	0.775	-0.567	-0.234	-0.032	-1.056	-0.243	0.401	0.662	-0.313	-0.231	-0.109	-0.37	0.055	-0.505	0.132	-0.189	NaN	0.062	0.349	0.003	0.264	0.742	0.291	-0.832	0.356	0.562	0.123	0.567	0.223	0.019	0.3	0.419	-0.123	0.555	0.372	-0.139	1.669	0.087	0.187	0.372	0.678	-0.327	-0.266	0.533	NaN	-1.048	0.262	NaN	-0.861	-0.321	-0.743	-0.558	-0.454	0.066	-0.082	0.462	0.23	-0.033	-0.224	-0.528	-0.044	0.495	-0.165	-0.267	0.772	0.486	-0.287	-0.188	-0.435	0.604	-0.285	0.16	0.523	-0.32	0.161	-0.341	0.128	-0.067	-0.153	0.336	-0.136	0.048	0.751	-0.252	-0.332	-0.801	-0.266	-0.216	0.35	-0.039	0.07	0.325	-0.037	0.328	0.172	0.414	0.04	-0.724	0.266	0.024	-0.217	-0.578	-0.542	-0.131	-0.097	0.712	-0.306	-0.073	0.144	-0.782	-0.268	0.412	0.096	0.044	0.464	-0.164	-0.678	0.575	-0.399	-0.187	-0.935	-0.398	-0.148	-0.615	-0.705	0.763	-0.426	-0.196	0.473	-0.121	0.433	1.125	0.029	0.679	-0.033	-0.303	0.397	-0.196	0.322	0.188	-0.302	0.412	0.172	-0.728	-0.205	0.095	0.087	-0.425	-0.243	0.529	-0.069	-0.064	-0.525	-0.458	0.199	0.133	0.105	-0.69	0.172	-0.639	-0.577	1.016	-0.011	0.354	-0.08	-0.608	-0.157	0.506	-0.295	-0.221	-0.493	0.241	-0.397	NaN	-0.317	-0.913	0.381	-0.173	0.149	-0.79	1.554	0.516	NaN	-0.327	0.343	-0.474	-0.251	-0.006	1.533	0.202	0.216	-0.072	0.331	NaN	0.337	-0.345	0.218	0.346	-0.318	0.479	-0.584	0.231	-0.537	NaN	0.428	-0.087	0.233	0.297	0.241	-0.243	-0.846	-0.811	-0.288	0.147	-0.04	-1.004	-0.178	0.262	0.654	0.053	-0.48	-0.379	NaN	0.035	0.167	-0.138	0.296	0.071	0.487	1.257	0.807	1.03	0.687	0.271	0.364	-0.255	0.769	1.345	0.08	0.455	0.181	0.279	NaN	0.036	-0.453	NaN	0.018	0.192	NaN	0.512	0.734	0.05	NaN	NaN	-0.006	NaN	0.324	0.543	-0.363	NaN	-0.009	-0.808	0.85	NaN	0.582	NaN	0.182	0.717	1.104	-0.218	0.606	0.341	0.352	1.336	0.196	0.559	-0.681	0.002	-0.887	NaN	0.661	NaN	0.342	0.406	NaN	0.605	-0.184	0.279	-1.381	-0.574	0.396	0.121	0.461	-0.098	NaN	-0.73	-0.834	0.65	-0.277	-0.166	-0.105	0.801	0.869	0.565	NaN	-0.502	-0.236	-1.334	NaN	NaN	-0.15	NaN	0.346	NaN	0.196	0.56	0.112	0.898	-0.355	NaN	0.919	-0.444	NaN	NaN	NaN	-0.147	-0.041	0.481	0.241	-0.013	NaN	0.183	0.864	0.708	-0.694	NaN	1.872	0.074	-0.754	-0.132	0.955	NaN	-0.407	-1.921	-1.662	NaN	0.637	0.5	0.24	-1.263	0.814	0.156	0.542	0.44	0.293	NaN	0.084	NaN	1.178	0.886	0.339	-0.021	0.508	NaN	0.243	0.835	0.493	NaN	0.772	NaN	0.094	NaN	NaN	1.156	1.499	0.411	0.081	0.934	NaN	NaN	NaN	0.99	-0.075	0.85	0.96	NaN	-0.876	NaN	-0.032	NaN	NaN	-1.84	-0.553	0.555	NaN	0.284	-0.423	0.171	NaN	-1.568	0.308	0.268	0.731	-0.038	0.685	NaN	0.842	NaN	0.587	0.464	-0.451	NaN	0.247	-0.744	0.012	NaN	NaN	0.045	0.43	0.328	0.208	-0.558	-0.419	0.766	0.073	NaN	0.521	0.577	0.311	-0.329	-0.37	NaN	0.415	1.29	-0.03	0.545	0.677	0.014	NaN	-0.776	NaN	0.29	-0.502	1.29	1.093	NaN	-0.087	-0.115	0.117	NaN	0.059	-1.922	0.94	0.201	0.565	0.342	0.695	0.577	-0.07	-0.746	0.207	0.224	0.607	0.068	0.237	0.27	0.481	-0.415	0.191	NaN	-0.036	-0.261	0.438	0.803	0.266	0.641	0.419	0.777	-0.02	0.336	-0.039	0.045	0.624	0.063	0.261	NaN	1.227	0.032	0.497	0.861	-1.9	-0.25	-0.084	0.566	0.532	0.259	0.11	0.137	1.925	1.569	0.779	NaN	0.396	0.056	-0.41	0.085	0.178	0.69	0.095	NaN	0.757	0.659	-0.165	NaN	0.62	-0.295	NaN	0.828	NaN	NaN	-0.775	NaN	0.845	NaN	0.141	NaN	NaN	0.281	-0.037	-0.554	NaN	0.146	0.06	0.344	0.037	NaN	-0.003	0.22	0.227	0.358	-1.305	-0.105	-0.72	NaN	0.454	1.033	0.058	NaN	0.602	0.399	0.43	NaN	0.882	0.253	0.811	-0.103	-0.594	-0.322	0.929	NaN	-0.05	NaN	0.085	-0.008	0.155	-0.296	0.627	0.549	0.183	-0.878	0.649	0.098	-1.109	NaN	-0.267	0.554	NaN	-0.183	NaN	0.522	NaN	0.172	-0.767	0.569	NaN	-0.186	0.643	NaN	0.85	0.723	-1.303	0.789	0.129	0.088	0.143	0.421	NaN	-2.703	NaN	0.606	0.528	0.362	NaN	0.389	0.514	0.517	0.268	0.788	0.799	0.616	0.417	NaN	0.123	0.109	NaN	0.701	NaN	0.344	1.143	NaN	1.044	0.941	0.74	0.146	0.165	NaN	0.235	0.408	1.074	0.303	0.667	-0.563	0.295	NaN	NaN	0.561	NaN	0.5	NaN	1.595	0.291	-0.435	1.442	0.569	0.245	0.412	0.157	-0.266	0.699	NaN	0.684	-0.14	0.026	-0.13	0.825	0.517	NaN	NaN	1.013	NaN	0.067	0.734	NaN	0.492	0.295	NaN	NaN	-0.174	0.209	0.18	0.238	0.585	0.811	-2.353	0.372	0.06	0.425	0.305	0.312	NaN	0.382	NaN	0.475	0.695	NaN	0.651	0.638	0.609	0.33	0.583	-0.511	NaN	0.379	0.801	NaN	0.737	1.108	-0.26	-0.161	0.278	0.651	-1.277	-0.118	1.007	NaN	0.516	NaN	-1.04	0.032	0.527	0.345	0.399	0.464	0.412	0.322	1.172	NaN	0.358	0.42	NaN	NaN	-0.099	0.556	NaN	NaN	0.171	0.745	0.213	NaN	0.772	0.371	0.122	NaN	0.158	0.844	NaN	-0.195	0.301	0.611	0.553	0.585	0.097	0.258	NaN	-0.2	0.344	0.713	-0.052	NaN	0.511	NaN	NaN	-0.484	NaN	NaN	-0.438	NaN	NaN	0.816	0.527	NaN	-0.256	0.89	0.429	-0.656	0.862	0.963	-0.158	NaN	0.308	NaN	NaN	0.879	NaN	-0.084	-0.361	0.421	0.424	-0.621	0.345	NaN	0.492	NaN	-0.193	-0.178	0.119	0.793	NaN	-0.529	0.271	0.578	0.619	0.129	0.378	-0.021	NaN	0.649	NaN	0.35	-0.362	0.614	-0.328	0.551	NaN	-0.511	0.363	NaN	0.426	-0.52	0.069	-0.318	0.975	NaN	NaN	0.403	0.265	-0.304	0.112	NaN	0.119	NaN	-0.089	NaN	0.774	0.345	0.668	NaN	0.404	0.102	0.278	NaN	0.232	0.602	-0.198	0.229	0.686	0.079	0.314	0.128	NaN	-0.001	-0.836	0.625	0.414	NaN	-0.584	0.693	0.744	NaN	0.399	0.051	NaN	NaN	0.544	0.275	NaN	-0.349	0.49	0.436	-2.093	0.287	-0.175	NaN	NaN	0.266	0.106	0.205	NaN	0.836	NaN	0.558	0.968	NaN	1.219	0.292	NaN	0.481	NaN	NaN	-0.173	0.195	0.297	0.113	0.496	0.345	0.309	0.89	NaN	NaN	0.179	-0.371	NaN	NaN	NaN	NaN	-0.011	1.083	0.43	NaN	-1.52	0.543	0.098	0.875	0.019	0.146	-0.34	NaN	0.368	0.756	-0.378	0.373	NaN	-0.163	0.73	0.248	0.018	NaN	0.309	-0.783	-0.692	-0.589	0.421	0.053	0.121	NaN	NaN	NaN	NaN	-0.255	NaN	0.385	0.138	1.066	0.473	0.183	NaN	0.236	0.561	-0.233	0.74	-0.014	0.352	NaN	-0.881	-0.003	0.21	0.155	1.45	1.189	0.198	0.429	NaN	0.215	NaN	1.091	0.258	0.048	0.667	1.039	0.335	0.489	NaN	-0.32	0.54	-0.571	0.064	0.028	0.711	0.564	-0.036	0.834	1.072	0.576	-0.298	0.471	1.022	-1.329	NaN	NaN	0.511	0.733	0.6	NaN	0.599	-0.689	-2.102	NaN	0.705	1.406	0.513	0.148	0.571	0.565	-0.375	NaN	NaN	0.552	0.262	0.106	NaN	0.322	0.406	0.162	0.656	0.399	0.111	0.829	NaN	NaN	0.766	-0.199	NaN	1.414	0.958	NaN	NaN	-1.299	0.266	-1.014	NaN	0.767	0.713	NaN	-0.612	1.901	0.45	NaN	0.813	NaN	NaN	-0.354	NaN	-0.021	0.45	0.887	0.483	-0.066	-0.305	0.264	0.81	0.57	0.275	0.403	0.117	NaN	NaN	0.58	NaN	0.333	NaN	0.354	0.861	0.65	0.733	0.657	0.311	0.406	0.586	NaN	NaN	-0.467	1.122	0.388	NaN	0.02	0.712	0.307	1.312	-0.42	-0.032	0.044	0.561	0.468	NaN	0.708	0.966	0.114	0.368	0.772	1.043	NaN	0.325	NaN	NaN	1.339	0.443	1.042	-0.38	0.893	0	NaN	1.11	NaN	0.514	0.256	-0.545	NaN	NaN	0.784	0.202	-1.104	0.224	0.541	-1.036	-0.25	0.876	0.877	0.284	0.389	NaN	-0.45	-0.084	0.655	0.751	NaN	0.88	0.061	0.253	0.447	-0.148	0.154	0.39	-0.31	1.538	0.803	NaN	NaN	0.294	0.107	-1.445	0.247	0.114	0.37	-0.18	0.167	0.238	NaN	0.757	NaN	-0.458	NaN	0.029	0.996	NaN	0.326	NaN	-0.412	1.349	0.878	1.339	-0.433	NaN	0.47	0.403	-0.083	0.514	NaN	NaN	0.556	-0.426	0.82	NaN	1.069	1.427	0.824	NaN	-1.098	0.315	0.436	0.047	0.618	0.085	0.148	NaN	0.094	-0.162	-0.295	0.245	-0.414	NaN	NaN	NaN	0.333	0.056	0.908	-0.61	NaN	-0.011	-0.258	0.239	0.6	0.061	NaN	NaN	0.79	0.869	-0.073	0.202	NaN	NaN	NaN	NaN	NaN	NaN	NaN	NaN	NaN	NaN	NaN	NaN	NaN	NaN	NaN	NaN	NaN	NaN	NaN	NaN	NaN	NaN
BSU34440_pbpE	0.359	-0.259	0.055	-0.581	-0.737	0.532	0.43	-0.105	0.577	0.723	0.034	-0.468	-0.001	-0.432	-0.49	-0.226	0.319	-0.191	0.287	0.352	0.256	-0.158	-0.062	-0.416	0.089	-0.685	-0.214	0.348	-0.306	-0.461	-0.208	-1.051	-0.699	0.155	0.75	NaN	0.584	-0.16	NaN	-0.505	0.468	-2.533	-0.812	0.17	0.429	0.246	-1.051	0.37	0.221	-0.807	0.145	0.528	-0.195	-0.85	0.492	-0.464	-0.122	-0.131	1.178	-0.285	0.065	-2.217	0.377	-0.33	-0.455	0.583	-0.753	0.518	-0.508	-0.005	-0.417	-0.452	-1.402	0.31	0.398	0.369	-0.526	-0.715	0.206	1.167	-0.052	0.28	-0.164	NaN	0.919	-0.024	-0.11	-0.66	0.142	-0.082	-0.758	0.207	0.01	0.358	-0.58	-0.414	-0.205	0.162	0.008	-1.111	0.646	-0.436	-0.7	-0.097	-1.074	0.931	NaN	0.076	0.04	-0.278	-0.732	-0.098	0.799	0.31	-0.272	-0.147	-0.286	-0.122	-0.187	-0.348	0.02	-1.842	-1.468	-1.139	0.358	-0.323	NaN	0.222	0.476	-2.601	-0.942	0.489	0.042	-1.378	0.062	1.272	NaN	NaN	-0.565	-0.022	-0.014	0.722	0.391	0.134	-0.07	-0.158	-0.147	-0.471	0.778	0.368	-0.078	0.333	-0.006	-0.288	0.023	-0.336	-0.225	0.051	0.562	0.001	0.37	0.213	0.53	-0.355	0.73	0.215	0.362	-0.031	0.019	-0.148	-0.29	0.063	0.092	0.243	NaN	-0.412	0.678	-0.67	-0.497	-0.485	-1.021	-0.563	-1.697	0.369	-1.294	0.378	1.091	0.362	0.288	-0.251	-0.906	0.615	-0.183	-0.529	-0.811	-0.342	-0.645	0.287	-0.155	-0.494	0.805	-0.037	1.069	0.438	0.484	0.47	0.028	0.803	0.344	0.084	0.071	1.232	-0.117	0.426	0.213	-0.244	0.374	-0.001	0.784	0.24	-1.431	-0.179	0.316	0.264	-0.531	-0.079	0.062	-0.622	-2.008	0.264	-0.159	-0.646	-1.065	0.435	-0.086	-1.155	-0.839	0.835	-0.695	0.664	0.21	-0.182	0.224	0.244	0.201	0.14	1.017	0.213	0.163	0.288	-0.119	-0.772	-1.125	-0.275	0.264	-0.792	0.012	-0.013	0.221	0.366	0.288	-0.228	-0.064	NaN	0.17	0.088	0.029	NaN	0.162	0.21	0.086	0.504	NaN	0.291	-0.945	0.36	NaN	-0.346	0.526	0.005	0.513	-0.597	0.454	0.324	0.182	0.406	0.012	0.23	0.089	0.102	-0.075	0.668	-0.03	NaN	-0.116	0.612	-0.146	-1.08	0.632	0.444	-0.31	-0.76	-0.203	0.232	-1.892	0.759	0.089	-0.14	0.108	-0.865	0.652	-0.252	NaN	-0.626	0.059	0.721	-0.031	0.88	-0.992	0.651	0.219	0.291	-0.199	0.107	0.466	1.217	0.272	-0.147	-0.38	-0.827	-0.677	-0.532	0.02	0.733	0.92	NaN	0.798	-0.637	NaN	0.152	0.546	-0.306	NaN	0.884	0.554	-0.741	-0.321	0.317	0.459	NaN	0.428	0.409	0.371	0.76	0.11	NaN	0.584	0.655	-0.114	-0.022	0.551	0.688	-0.063	-0.373	0.557	0.074	0.643	0.296	0.432	NaN	0.635	NaN	0.779	0.649	NaN	0.172	0.448	-0.056	0.734	1.553	-0.046	0.467	0.179	0.358	-0.265	0.603	0.456	0.515	0.094	0.272	-0.743	0.069	0.927	0.551	-1.428	-0.42	0.12	0.202	NaN	-0.213	0.658	NaN	0.611	NaN	0.398	-0.588	0.858	0.912	0.638	NaN	0.229	0.606	0.352	NaN	0.462	0.942	0.882	0.031	0.74	0.597	1.478	0.624	0.306	0.4	0.387	-0.505	0.529	0.086	1.152	-0.166	0.612	NaN	0.534	0.269	0.191	0.119	0.508	-0.102	0.34	0.535	0.237	-0.012	0.183	0.265	0.239	NaN	0.073	NaN	-0.029	0.154	0.132	0.522	0.58	NaN	0.607	0.748	0.199	NaN	0.39	0.333	0.498	-0.178	0.548	0.462	0.923	0.59	0.312	0.15	-1.005	-0.274	-0.29	0.341	1.2	0.561	0.522	0.522	-0.23	NaN	-0.494	0.012	0.046	0.298	-0.146	0.362	0.108	0.261	0.188	0.523	NaN	0.036	-0.145	0.271	0.321	0.038	0.322	NaN	0.059	NaN	0.027	0.048	0.536	-1.014	0.161	0.619	0.215	0.827	-0.95	0.325	0.317	1.055	0.459	0.568	1.17	1.493	0.764	NaN	0.369	0.13	0.453	0.504	0.195	NaN	0.119	1.086	0.757	0.313	0.333	0.463	NaN	0.484	NaN	0.337	-0.184	1.095	0.204	NaN	0.442	0.859	0.33	NaN	0.463	0.25	0.043	0.116	0.578	-0.107	0.357	0.567	0.532	0.836	0.467	1.445	0.338	0.364	0.842	0.435	-0.38	-0.322	0.189	NaN	-0.106	0.097	-0.478	0.075	0.489	0.178	0.422	0.53	0.279	-0.117	0.539	1.176	0.336	0.415	0.101	NaN	0.239	0.018	0.598	0.145	0.448	0.072	0.69	0.257	0.169	0.236	0.408	0.683	-0.07	0.805	0.181	-0.218	-0.411	0.057	0.408	0.353	1.175	0.684	0.065	0.216	-0.238	0.54	0.139	0.347	0.531	0.803	NaN	0.872	0.758	-0.368	0.277	-0.343	0.422	0.697	0.037	NaN	NaN	0.629	0.364	0.362	NaN	0.171	0.907	-0.816	0.142	0.36	0.476	0.129	0.471	0.176	0.244	0.108	0.032	0.356	0.57	0.475	0.574	NaN	-0.468	0.345	0.343	NaN	-0.012	0.775	0.734	-0.092	0.544	0.391	0.213	NaN	0.19	0.624	0.186	0.701	0.57	0.132	0.634	-0.001	0.616	0.328	0.524	-0.313	-0.035	0.213	0.312	0.541	0.926	-0.038	0.448	0.96	NaN	0.803	-0.196	0.568	-0.034	0.563	0.244	NaN	0.611	0.275	0.155	0.12	-0.261	0.23	0.724	0.852	-0.096	0.651	NaN	-0.015	0.198	0.669	-0.633	0.834	0.229	0.869	0.544	0.441	0.345	1.064	0.26	NaN	0.546	0.324	1.229	0.184	1.19	0.498	1.232	NaN	-0.474	-0.197	-0.146	-0.135	0.424	NaN	0.67	0.713	0.019	0.282	0.642	0.49	1.547	-0.159	NaN	-0.169	NaN	0.815	0.655	0.739	-0.026	0.712	0.809	0.356	1.202	0.584	-0.14	0.425	0.337	0.454	0.632	0.516	0.571	0.516	-0.395	-0.363	NaN	NaN	-0.445	0.1	-0.191	-0.324	NaN	0.093	0.161	0.686	-0.026	0.116	0.787	-0.41	0.742	0.045	0.31	0.665	0.101	0.502	0.512	0.28	-0.321	NaN	0.681	0.077	0.436	-0.747	-0.197	0.76	0.142	0.51	0.381	0.764	0.938	NaN	-0.487	0.203	NaN	0.1	0.678	0.456	0.171	0.782	0.223	0.459	0.349	0.617	NaN	0.431	0.573	0.754	-0.034	0.656	0.121	0.238	0.557	0.496	0.437	0.174	0.379	1.054	0.404	0.367	NaN	0.14	0.212	-0.426	0.706	1.367	0.372	0.556	NaN	-0.085	-0.012	0.593	0.248	0.57	0.17	0.004	0.622	1.043	0.676	0.369	0.378	0.072	0.516	-0.73	0.671	0.125	-0.296	0.36	0.196	0.035	NaN	0.533	0.322	-0.312	NaN	0.431	-0.275	NaN	0.626	-0.037	0.356	0.619	0.658	0.692	-0.515	0.637	0.83	0.282	-0.046	-0.107	NaN	NaN	-0.529	1.093	-1.44	0.376	0.317	0.73	0.502	0.074	0.254	0.212	NaN	0.816	0.564	0.355	0.089	NaN	-0.185	-0.038	0.381	0.198	0.374	0.477	0.81	0.116	0.463	NaN	-0.053	0.659	0.02	0.027	0.798	NaN	0.384	0.321	NaN	-0.006	0.246	-0.944	0.918	0.122	NaN	NaN	0.073	0.501	0.39	-0.112	NaN	0.62	NaN	1.066	0.316	0.484	-0.589	0.115	1.101	0.784	0.537	0.849	NaN	0.478	0.363	0.446	1.11	0.217	0.297	0.533	0.482	NaN	0.699	-0.293	-0.004	0.135	NaN	0.439	-0.241	0.181	0.199	0.836	-0.13	NaN	0.09	-0.256	0.562	NaN	1.146	-0.18	0.869	0.011	-0.147	0.437	0.556	NaN	0.318	0.43	0.637	NaN	0.104	-0.142	0.455	0.208	NaN	0.207	0.662	NaN	0.647	NaN	0.676	0.64	0.65	0.401	0.262	0.095	-0.128	0.362	0.011	0.657	NaN	0.421	0.015	0.819	NaN	NaN	NaN	0.796	0.595	0.257	NaN	0.027	0.02	0.098	-0.971	0.07	0.318	0.314	0.055	-0.027	0.707	-0.459	0.827	NaN	0.644	1.094	0.488	0.906	NaN	0.846	-0.613	-0.166	-0.034	0.333	0.337	0.305	-0.989	0.019	NaN	-0.208	0.314	NaN	0.326	1.257	-0.197	-0.25	0.094	0.357	0.05	0.477	0.3	0.348	0.414	0.805	-0.043	0.319	-0.1	0.219	0.276	0.357	1.238	0.567	0.077	NaN	0.502	0.74	0.172	0.746	0.576	0.596	-0.134	0.315	0.695	NaN	0.282	0.903	0.67	0.075	0.494	0.066	0.198	-0.022	0.555	1.329	0.215	0.67	0.587	0.596	-0.144	NaN	NaN	0.502	0.493	-0.813	NaN	1.358	0.188	0.708	NaN	0.843	1.354	0.534	-0.682	0.46	0.422	0.615	NaN	NaN	0.442	-0.284	-0.662	1.096	0.169	0.128	0.248	-1.549	0.199	0.317	-0.093	NaN	NaN	-0.123	0.293	NaN	-0.466	0.037	NaN	0.464	0.311	0.599	0.145	0.195	0.276	-1.693	0.397	0.179	0.758	0.857	1.059	0.383	NaN	0.469	-0.061	NaN	1.22	0.071	0.466	0.054	-0.037	0.259	0.152	0.163	-0.504	0.124	-0.001	1.135	NaN	0.092	0.553	NaN	0.287	-0.362	-0.056	0.541	0.139	0.055	0.505	0.935	0.098	0.424	-0.394	NaN	0.79	0.316	0.122	NaN	0.002	0.483	0.294	0.386	0.232	0.257	0.495	0.181	0.034	-0.176	0.525	0.139	0.264	0.473	0.037	0.792	NaN	0.395	0.758	1.671	0.066	0.567	0.642	-0.548	0.315	0.349	NaN	0.695	-0.497	0.067	0.567	0.063	NaN	-0.006	0.427	0.408	0.724	0.098	0.112	0.818	0.352	0.154	0.595	1.03	0.548	NaN	0.918	0.308	-0.43	0.284	NaN	-0.511	0.542	0.313	0.567	0.22	0.833	1.026	0.925	0.158	1.081	NaN	NaN	-0.203	0.447	0.432	0.109	0.617	1.034	0.106	0.796	0.41	0.888	0.084	NaN	0.743	NaN	0.768	-0.133	-0.112	0.573	NaN	0.796	0.507	0.389	0.308	0.561	NaN	0.454	1.072	1.076	-0.055	NaN	NaN	0.426	0.018	0.004	NaN	0.064	0.738	0.492	NaN	0.308	-0.035	0.67	0.456	0.676	0.258	0.692	0.96	0.301	0.519	0.758	0.108	0.413	0.134	0.108	-0.1	0.698	0.238	0.842	0.674	1.305	0.43	0.541	-0.481	0.027	-0.161	0.477	NaN	0.612	0.541	0.85	0.383	NaN	NaN	NaN	NaN	NaN	NaN	NaN	NaN	NaN	NaN	NaN	NaN	NaN	NaN	NaN	NaN	NaN	NaN	NaN	NaN	NaN	NaN
BSU35640_lytA	-0.049	-0.729	-0.155	-0.963	-0.903	-0.484	-0.227	-0.309	-0.636	0.183	0.116	0.139	-0.384	-0.151	0.88	0.018	-0.411	0.635	-0.347	0.205	0.474	-0.264	-0.382	-0.09	0.2	-0.486	-0.135	-0.737	-0.39	-0.318	0.394	0.364	0.219	0.228	-0.12	NaN	0.412	0.187	NaN	-0.915	0.299	-3.393	-0.205	0.232	0.206	0.69	-0.185	-0.558	-0.107	0.417	0.591	-0.196	1.339	0.842	0.298	0.105	0.185	0.314	-0.536	-0.129	0.575	-1.6	-0.111	-0.401	0.477	0.304	-0.47	-0.202	-0.474	0.602	-1.901	-0.249	-0.494	0.022	-0.045	0.417	0.8	0.983	0.032	0.679	0.01	0.341	-0.685	NaN	0.407	-0.425	0.02	-0.04	-0.12	0.277	0.501	0.254	-0.169	-0.279	0.371	-0.135	0.326	0.516	0.613	-0.218	-0.136	0.297	-0.661	-0.122	-1.674	-0.343	NaN	0.632	0.004	0.086	-0.538	-0.647	0.421	0.696	-0.278	0.562	0.256	-0.137	-0.323	-0.325	-1.174	-1.776	-1.752	-0.831	-2.039	-0.711	NaN	-0.475	-0.155	-3.818	-0.411	-0.01	-0.564	-2.206	-0.858	-0.417	-0.904	-0.111	0.399	-0.232	0.858	-0.513	0.072	0.486	0.034	1.186	0.597	0.721	-0.044	-0.246	0.717	0.133	-0.577	-0.157	0.528	0.622	0.504	0.618	-0.072	-0.507	0.245	0.142	-0.051	-0.562	-0.107	0.326	-0.572	0.13	0.268	-0.058	-0.419	0.05	-0.527	-0.094	NaN	0.306	0.065	-0.865	-0.112	-0.609	-0.812	-0.044	-0.47	-0.163	0.356	-0.148	-0.017	0.312	0.738	-0.432	0.313	0.832	0.248	-0.121	-0.292	-0.143	0.47	-0.567	1.065	-0.014	0.414	0.581	0.349	0.177	-0.619	-0.16	-0.808	0.193	0.197	-0.054	-0.014	-1.076	0.501	-0.164	-0.391	0.411	0.483	0.117	-0.006	0.441	-0.952	0.073	-0.371	-0.149	-0.81	-0.485	-0.231	-0.252	-1.246	0.637	0.189	-0.109	-1.318	0.244	-0.013	-0.261	-1.506	-0.619	-0.161	0.338	-0.064	-0.421	-0.226	-0.102	0.087	-0.265	-0.144	-0.051	-0.121	0.464	-0.056	-0.931	-0.966	-0.083	0.636	0.436	-0.96	0.769	0.427	0.347	-0.067	-0.541	0.364	-1.018	-0.247	0.406	-0.242	-0.391	0.024	-0.207	0.023	-0.877	NaN	0.222	-1.212	-0.69	0.139	0.07	-0.587	-0.047	0.406	-0.727	0.083	-0.582	0.029	-0.062	-0.1	0.074	-0.083	-0.538	-0.272	0.255	-0.091	0.466	-0.112	-0.481	-0.886	-0.008	-0.404	-0.277	-0.1	0.007	0.498	0	-0.797	0.434	-0.159	-0.54	-0.487	-0.689	0.746	0.514	-0.679	0	0.084	-0.139	0.43	0.876	0.381	0.249	1.235	0.695	0.232	-0.652	0.626	0.846	-0.008	0.421	0.039	0.91	0.668	0.055	NaN	0.223	0.699	NaN	1.207	-0.214	NaN	-0.215	0.229	-0.031	NaN	NaN	0.397	NaN	0.321	-0.247	-0.223	NaN	-0.005	0.279	0.356	0.377	0.39	NaN	1.441	0.727	0.46	0.448	0.198	0.712	0.113	0.633	-0.347	0.296	-0.357	0.262	0.214	NaN	0.02	NaN	0.327	0.552	NaN	0.278	0.635	-0.46	0.289	NaN	0.321	0.457	-0.183	0.365	0.233	-0.102	-0.418	-0.993	-0.214	0.374	0.907	NaN	0.466	0.84	NaN	0.745	0.69	-0.048	NaN	0.682	-0.216	NaN	-0.049	NaN	0.495	0.121	-0.061	0.605	0.279	NaN	0.968	-0.364	NaN	NaN	0.893	0.532	0.007	1.073	0.214	1.077	NaN	0.594	0.523	-0.19	1.127	NaN	0.247	0.284	0.054	0.444	-0.08	NaN	0.244	1.329	-0.507	-0.111	0.177	0.055	0.589	-0.061	0.67	0.624	0.061	-0.312	0.778	NaN	0.753	NaN	0.019	0.547	0.573	0.306	-0.013	NaN	0.573	0.106	0.037	NaN	0.748	0.085	0.566	0.173	-0.426	0.457	0.306	0.563	0.442	0.917	-0.511	0.948	-0.4	0.137	0.445	0.492	0.594	0.363	0.195	NaN	0.113	-0.422	-0.911	-2.452	0.857	0.564	0.866	-0.568	0.437	0.77	NaN	0.495	1.039	0.253	0.343	-0.175	0.47	NaN	0.888	NaN	0.567	1.064	0.383	NaN	0.641	0.772	1.175	NaN	NaN	-0.368	0.008	0.765	-0.493	0.473	-0.205	-0.247	0.639	NaN	0.299	-0.115	0.05	1.284	0.874	NaN	-0.271	-0.168	0.154	0.308	0.345	1.102	NaN	0.757	NaN	0.382	-0.088	0.148	0.677	NaN	0.492	0.701	0.917	NaN	0.355	0.713	0.215	-0.403	1.281	0.938	0.137	1.068	0.753	-0.445	-0.092	0.017	-0.145	1.041	0.119	0.266	0.674	0.042	0.146	NaN	0.586	-0.292	1.001	0.208	0.879	0.821	0.974	0.153	-0.13	0.906	0.826	0.652	1.067	0.433	-0.349	NaN	0.291	0.328	0.633	0.145	-0.924	0.59	0.842	0.476	0.802	1.045	0.71	-0.091	-0.248	0.032	0.668	-0.148	-0.137	0.44	0.177	-0.369	-0.384	0.627	0.462	0.258	0.227	0.982	0.283	0.928	0.367	0.151	NaN	0.423	0.035	NaN	NaN	NaN	0.578	0.197	-0.72	NaN	NaN	0.22	0.173	0.391	NaN	-0.365	0.026	0.404	1.105	NaN	0.518	0.154	0.543	-0.13	0.571	0.271	0.107	NaN	0.681	0.306	0.326	NaN	0.303	0.555	0.708	NaN	0.728	0.397	0.299	-0.139	0.338	0.682	0.173	0.439	0.396	0.391	-0.766	0.138	0.154	1.238	-0.162	0.43	0.166	1.1	0.17	0.47	-0.201	-0.43	0.372	0.912	NaN	0.443	0.567	0.45	NaN	-0.258	-0.555	0.311	0.51	0.259	0.67	NaN	0.324	-0.901	-0.584	0.056	1.142	0.007	0.564	0.486	NaN	0.022	NaN	0.585	0.064	-0.206	NaN	-0.019	-1.286	-0.449	0.121	0.745	0.048	-0.771	-0.438	NaN	0.61	-0.383	-0.061	-0.139	NaN	0.39	-0.194	NaN	0.071	1.08	0.888	-0.514	1.015	NaN	0.52	0.492	0.589	-0.23	0.426	0.081	-0.531	0.322	NaN	0.879	NaN	0.028	1.578	0.213	0.509	0.273	0.165	0.29	0.326	0.227	0.319	-0.125	-0.035	0.619	0.059	-0.279	0.498	0.689	-0.196	0.229	NaN	NaN	0.193	-0.348	-0.082	-0.768	NaN	0.049	-0.622	-0.061	-0.535	0.546	-0.251	0.588	0.881	0.43	0.301	-1.204	-0.078	0.378	0.15	-0.154	0.961	NaN	0.708	-0.4	0.435	1.182	NaN	0.694	0.364	0.311	-0.18	0.886	0.73	NaN	-0.655	-0.061	NaN	0.405	0.26	0.352	0.488	0.586	0.654	-0.751	0.27	0.852	NaN	0.225	-0.506	0.494	0.317	0.755	0.021	0.038	0.4	0.898	0.521	-0.498	-1.259	0.257	0.755	NaN	NaN	0.889	0.95	NaN	-0.117	0.147	0.242	0.111	NaN	0.723	0.604	0.367	0.599	0.164	0.883	-0.026	-0.229	1.548	0.177	0.2	0.518	-0.427	0.444	NaN	0.162	0.772	0.558	-0.026	0.877	0.278	NaN	NaN	NaN	-0.016	NaN	0.275	0.931	NaN	0.531	0.724	0.502	0.79	-0.575	-0.027	-0.657	0.676	0.947	-0.077	NaN	0.454	NaN	NaN	0.081	NaN	-1.43	0.114	0.771	0.376	-0.11	-0.214	NaN	-0.06	NaN	0.488	0.222	0.983	0.236	NaN	0.375	0.768	-0.051	0.334	0.058	0.613	0.161	-0.377	0.185	NaN	-0.884	-0.326	0.077	0.495	0.313	NaN	-0.247	0.041	NaN	0.437	0.912	0.093	-0.636	0.133	NaN	NaN	-0.451	0.499	0.746	-0.33	NaN	0.785	NaN	0.24	NaN	0.886	0.598	-0.534	NaN	0.318	0.66	0.201	NaN	0.181	0.035	-0.27	0.925	0.168	0.278	0.473	0.892	NaN	1.291	1.646	-0.52	0.208	NaN	0.538	-0.56	0.433	NaN	0.306	-0.033	NaN	NaN	0.54	0.414	NaN	-0.181	1.267	0.085	-0.551	-0.262	0.723	-1.757	NaN	-0.024	-0.18	0.185	NaN	0.381	-0.63	0.193	1.158	NaN	0.431	0.632	NaN	0.165	NaN	-0.026	0.18	0.378	0.673	0.36	-0.292	-0.377	0.515	-0.413	-0.23	0.235	-0.152	0.13	0.103	NaN	NaN	NaN	0.546	0.201	-0.031	NaN	1.124	0.241	-0.376	-0.077	0.565	-0.136	0.537	NaN	0.433	0.682	1.06	-0.032	NaN	0.176	0.589	0.503	0.818	NaN	0.624	-0.899	0.869	NaN	0.032	0.157	0.686	NaN	-0.131	NaN	-0.096	0.401	NaN	0.626	-0.249	0.002	0.917	1.215	1.044	0.054	0.362	0.889	0.623	0.507	-0.058	NaN	0.936	-0.026	-0.011	-0.597	0.615	0.751	0.834	0.136	NaN	0.317	-1.069	0.663	-0.121	0.4	0.234	-1.09	-0.656	0.372	NaN	0.077	0.457	0.691	0.13	0.017	0.825	-1.497	0.453	-0.009	0.764	-0.025	0.59	0.591	0.424	-0.251	NaN	NaN	-0.13	0.061	-1.057	NaN	0.143	-0.219	0.717	NaN	1.015	1.429	0.391	-0.281	0.839	0.251	0.301	NaN	NaN	0.112	0.192	0.555	-1.601	0.819	-0.88	-0.151	-1.955	1.042	0.262	0.712	NaN	NaN	-0.027	1.034	NaN	0.397	0.481	NaN	NaN	0.329	0.557	1.308	0.462	0.372	-0.337	0.227	-0.593	0.395	0.651	0.13	-0.646	NaN	NaN	0.743	NaN	0.843	0.159	0.05	1.097	0.402	0.573	0.389	0.468	0.692	0.618	0.114	0.725	NaN	-1.464	0.066	NaN	0.28	0.356	0.876	-0.049	1.026	0.292	0.405	0.019	0.176	0.621	NaN	NaN	0.694	0.866	0.344	NaN	0.629	0.597	0.57	0.556	0.218	-0.008	0.015	-0.347	1.031	0.77	1.04	0.491	-0.122	-0.235	0.317	0.309	NaN	0.143	0.676	NaN	0.359	0.506	0.265	-0.005	0.213	0.401	NaN	-0.003	0.295	0.66	0.404	0.058	NaN	-1.067	0.421	0.211	0.88	0.301	0.458	-0.383	-0.038	-0.525	0.356	0.323	-0.762	NaN	0.817	0.356	0.145	-0.199	NaN	0.777	-0.403	0.297	1.162	0.765	-0.359	0.766	0.649	0.082	0.392	NaN	NaN	0.954	0.486	-0.627	0.123	-0.031	0.592	0.585	0.566	0.268	-0.947	1.143	NaN	0.553	NaN	0.792	0.758	NaN	0.614	NaN	0.217	0.882	0.151	0.423	0.828	NaN	1.076	0.535	-0.135	0.555	NaN	NaN	0.603	0.722	0.454	NaN	0.564	0.07	0.58	NaN	0.078	0.538	-0.08	-0.391	0.659	0.234	-0.077	NaN	-0.079	0.371	0.619	0.704	0.486	0.575	0.275	0.657	-0.387	0.009	0.143	-1.104	1.036	-0.385	1.171	-0.254	0.328	0.962	1.171	NaN	-0.225	0.438	-0.429	-0.037	NaN	NaN	NaN	NaN	NaN	NaN	NaN	NaN	NaN	NaN	NaN	NaN	NaN	NaN	NaN	NaN	NaN	NaN	NaN	NaN	NaN	NaN
BSU39230_wapA	1.172	-0.201	0.161	1.973	0.162	-0.931	0.737	0.221	-0.209	0.456	-0.654	-0.191	0.142	-0.151	-0.078	0.245	0.527	0.022	0.738	-0.866	-0.117	-1.312	-1.177	-2.091	-0.752	-0.696	0.248	-0.391	0.094	-0.174	0.229	0.014	-0.553	-0.318	0.145	1.216	-0.59	-0.248	3.139	0.449	-1.1	0.559	-0.302	-0.289	-0.536	-0.228	-1.076	0.409	0.221	-0.14	-0.181	1.055	0.862	-0.445	0.09	0.195	-0.511	-0.298	0.63	0.169	-2.218	-0.394	-0.452	-0.244	-0.46	0.223	-0.452	0.299	-0.004	0.431	0.683	0.803	0.308	1.624	0.783	0.042	1.494	0.236	-1.046	-0.319	-0.565	0.469	-0.08	0.641	-0.451	0.05	0.028	0.006	-0.501	0.503	-0.193	-0.229	-0.31	0.341	-0.799	0.113	0.484	0	0.088	0.362	-0.372	-0.516	-2.014	-0.434	1.422	0.026	NaN	0.122	0.26	0.288	-1.279	0.033	0.141	-0.01	-0.286	-0.066	0.167	-0.268	0.034	0.121	-0.902	-1.072	0.004	-0.872	-0.487	0.605	-1.005	-0.828	0.575	0.561	-0.538	-0.547	0.672	1.047	0.128	-0.811	1.883	NaN	0.201	0.074	-0.404	-1.122	-0.209	-0.173	-0.441	0.303	-0.23	0.849	0.551	-0.429	-0.314	-0.178	0.481	-0.304	0.003	1.017	-0.318	0.58	-0.54	0.02	0.62	0.284	-0.299	-0.612	0.571	-0.542	-0.456	0.935	-0.268	0.44	-0.742	0.555	-0.396	-0.164	-0.326	0.787	1.6	0.248	0.163	-0.415	0.387	0.021	-0.353	-0.106	0.12	-0.869	0.837	-0.115	-0.145	-1.214	0.137	-0.07	0.822	-0.283	-0.319	1.519	0.056	0.45	0.396	-0.152	0.022	0.193	-0.438	0.873	3.344	0.222	0.202	-0.076	-0.377	0.202	1.254	-0.527	-0.097	0.744	0.376	0.801	-0.231	0.886	0.06	0.063	1.712	-0.072	0.229	0.397	-0.748	0.103	-0.014	-0.34	1.634	-0.891	-0.235	-0.995	0.271	-0.035	-0.525	-0.179	0.587	-2.254	0.069	0.397	0.232	0.761	-0.221	0.506	0.159	0.321	0.064	0.716	0.201	0.518	0.677	0.946	0.152	0.606	-0.663	-0.513	-0.681	-0.411	0.865	-0.424	-0.289	-0.539	-1.383	0.281	0.041	-0.4	0.326	0.269	-0.719	0.099	-0.012	1.509	0.608	0.469	-0.052	-0.073	-0.705	0.238	0.319	0.508	-0.987	0.731	0.398	0.727	-0.426	0.925	0.403	-0.539	-0.085	0.468	-0.045	0.156	0.526	-0.312	0.423	0.156	-0.362	-0.625	0.049	0.079	0.15	-0.299	-0.081	-1.213	0.353	-0.106	0.152	-0.291	-0.567	0.054	0.3	0.214	0.626	1.292	0.257	0.593	-1.803	-1.826	-0.788	-0.825	-1.028	-1.916	-1.074	-1.608	-1.683	-0.54	-1.323	-1.552	-1.166	-1.366	-0.836	0.716	-1.212	-0.318	0.26	NaN	0.918	0.177	NaN	0.267	0.772	0.218	NaN	0.512	0.109	2.192	0.71	0.254	0.64	NaN	1.074	0.667	0.189	0.201	-0.223	NaN	0.727	0.503	0.188	0.221	0.21	-0.614	-0.562	-0.201	0.239	1.226	0.212	0.27	1.006	NaN	0.369	NaN	0.752	0.53	NaN	0.132	0.737	0.894	0.536	-0.391	-0.058	-0.096	-0.043	0.442	0.457	0.631	0.713	0.115	0.37	-0.077	1.103	0.887	-0.263	0.096	NaN	0.692	0.735	-0.637	NaN	0.156	0.498	NaN	0.139	NaN	0.841	1.055	-0.079	0.659	0.153	NaN	-0.109	1.539	-0.239	NaN	0.248	0.411	0.075	0.342	0.766	0.848	NaN	0.177	-0.014	-0.529	0.893	1.545	0.063	1.013	0.722	0.85	-0.097	NaN	-0.277	0.609	0.776	-0.135	0.006	-0.076	0.376	0.341	1.342	0.539	0.656	0.782	0.363	NaN	0.585	NaN	-0.453	-0.088	0.094	0.503	0.268	NaN	0.761	0.77	0.428	NaN	0.52	-1.606	0.05	0.476	0.825	0.025	0.044	0.314	0.252	1.2	-0.351	0.496	0.325	0.554	-0.818	0.669	0.098	0.558	-0.129	NaN	-0.354	-0.038	-0.019	-0.187	1.066	0.44	0.163	-0.006	-0.039	0.048	NaN	0.595	0.842	0.149	0.156	0.737	0.293	NaN	0.357	NaN	0.408	0.16	0.973	0.952	0.181	-0.418	0.33	NaN	-0.495	0.199	0.353	0.486	0.964	-0.227	0.176	1.141	0.448	NaN	0.281	0.279	0.012	0.777	0.745	NaN	0.323	0.247	1.613	0.391	-0.134	0.689	NaN	0.285	NaN	0.417	-0.738	2.159	0.56	NaN	-0.062	0.4	-0.456	NaN	-0.113	0.457	0.221	0.274	0.631	0.542	0.541	0.811	-0.092	0.714	0.15	0.194	0.334	0.031	0.171	0.262	0.161	0.765	-0.135	NaN	0.154	0.978	0.416	0.3	0.478	0.631	1.444	0.683	0.29	-0.248	0.68	0.733	-0.124	0.561	-0.001	NaN	0.017	-0.079	-0.184	1.108	0.217	-0.087	0.388	0.125	0.737	0.356	1.097	0.211	1.368	0.296	0.419	0.073	-0.098	0.689	0.892	1.203	-0.104	0.386	0.435	-0.539	0.946	-0.414	2.329	-0.884	0.695	0.885	NaN	0.604	0.984	NaN	0.683	NaN	-0.639	NaN	2.182	NaN	NaN	0.689	0.21	0.174	NaN	-0.584	-0.011	-0.388	0.967	2.208	0.898	0.23	0.095	-0.214	0.639	1.23	0.919	0.365	0.133	-0.212	-0.029	NaN	0.88	1.06	0.24	NaN	1.18	0.643	0.063	0.113	1.763	0.352	-0.645	1.088	0.326	-1.54	0.59	0.123	0.193	0.014	0.419	0.355	-0.093	1.026	0.427	1.392	0.206	1.714	-0.16	0.32	NaN	-0.254	-0.112	0.211	NaN	0.768	1.44	0.498	0.58	0.13	-0.104	NaN	0.137	0.535	-0.554	0.84	0.565	0.035	0.379	-0.265	-0.412	-0.597	NaN	0.842	-0.133	0.346	-0.951	0.129	-1.07	0.774	0.168	0.302	0.372	-0.346	0.095	NaN	0.183	0.183	0.831	1.038	NaN	-0.122	0.608	NaN	0.814	0.847	1.164	-0.926	0.204	NaN	-0.777	0.856	-0.448	0.068	0.134	0.835	0.161	0.709	NaN	0.989	NaN	0.19	0.263	0.586	0.033	0.154	0.316	0.223	0.273	0.394	0.487	0.228	1.2	-1.528	-0.892	-0.756	-0.219	-0.012	-0.428	-0.631	NaN	NaN	-0.758	-0.285	0.023	0.005	NaN	0.79	0.9	0.44	-0.524	0.201	0.404	0.043	0.304	1.062	0.411	1.206	-0.002	0.407	0.025	1.058	0.668	NaN	0.547	-1.824	0.492	-0.118	1.141	-0.019	-0.169	0.289	0.36	0.181	0.269	NaN	0.008	0.897	NaN	0.408	-0.213	0.072	0.831	0.628	0.671	NaN	0.394	1.132	NaN	0.052	0.925	0.331	0.647	0.68	0.324	-0.016	0.082	0.533	-0.503	-0.16	0.143	-0.199	0.442	0.249	NaN	0.669	0.196	1.258	0.468	0.545	0.395	0.324	NaN	-0.223	0.962	-0.761	0.54	0.435	0.231	-0.294	-0.544	0.377	0.786	0.501	0.553	1.047	0.778	0.507	0.323	0.076	0.138	0.662	0.471	0.024	NaN	0.288	0.359	NaN	NaN	-0.974	-0.237	NaN	0.134	0.847	-0.268	-0.112	0.147	-0.157	0.676	0.298	0.288	0.5	NaN	-0.441	NaN	NaN	-0.038	-0.619	-0.751	-0.09	-0.25	0.304	0.394	0.032	-0.295	0.492	NaN	0.243	-0.217	0.539	0.22	NaN	0.106	0.299	0.626	0.524	0.066	0.488	1.091	-0.174	0.416	NaN	0.637	0.897	0.974	0.928	0.998	NaN	0.305	-0.157	NaN	-0.262	1.649	0.463	-0.899	0.993	NaN	NaN	0.337	0.108	-0.061	0.087	NaN	0.416	NaN	0.631	NaN	0.535	0.157	-0.179	NaN	-0.423	0.261	0.763	NaN	1.017	-0.146	0.422	0.437	0.215	-0.142	0.345	0.5	NaN	-0.055	-1.039	0.383	0.783	NaN	0.179	0.751	0.324	-0.679	0.402	0.658	NaN	NaN	-0.177	0.787	NaN	0.156	0.487	-0.091	-0.245	-0.572	0.809	0.548	NaN	0.113	1.326	0.511	NaN	-0.021	-1.474	-0.055	0.459	NaN	0.962	-0.664	NaN	0.579	NaN	0.691	-0.163	0.108	0.662	0.159	1.364	0.388	0.013	-0.531	-0.128	NaN	0.701	1.466	0.036	NaN	NaN	NaN	1.087	-0.166	-0.193	NaN	-0.279	0.277	0.132	1.349	0.566	0.752	0.637	0.553	0.121	0.022	-0.022	0.932	NaN	-0.52	0.437	0.811	0.382	NaN	0.485	1.913	-0.377	0.518	0.588	0.246	-0.867	NaN	0.336	NaN	0.426	-0.621	NaN	0.732	-0.006	0.329	-0.356	0.352	-0.126	0.526	0.17	0.253	0.506	0.074	0.593	1.263	-0.257	0.635	0.117	0.393	0.464	0.257	0.594	0.175	NaN	0.539	-1.793	-1.054	0.178	-0.141	-0.193	0.619	-0.446	0.414	NaN	0.365	0.649	0.11	1.136	0.289	0.025	0.83	-0.683	0.577	-0.482	-0.478	0.257	0.335	0.181	0.448	NaN	NaN	0.655	0.154	1.692	NaN	-0.028	-0.02	0.598	NaN	0.719	-0.646	0.125	-0.144	0.075	0.856	1.056	NaN	NaN	0.599	1.258	0.151	NaN	1.283	1.467	0.434	0.494	-0.485	0.172	-0.171	NaN	NaN	0.458	0.557	NaN	0.47	0.753	NaN	0.839	0.148	0.728	-0.597	1.022	-0.191	-0.217	-0.402	0.605	0.333	-0.043	NaN	0.276	NaN	0.327	0.307	NaN	0.451	1.107	0.65	0.589	0.445	0.244	-0.075	-0.319	0.315	-0.415	-0.097	-0.015	NaN	0.552	0.697	NaN	0.173	0.458	0.806	0.439	-0.134	0.25	-0.007	1.167	-0.32	0.91	-0.661	NaN	0.131	0.164	0.543	NaN	-0.435	0.47	0.07	0.454	0.333	0.161	0.072	0.17	0.118	0.513	-0.009	-0.08	0.105	0.486	-0.041	-0.021	NaN	0.442	0.631	0.931	0.886	0.138	0.464	0.411	0.602	0.133	NaN	0.639	0.003	0.387	-0.15	0.169	NaN	-1.167	-0.142	0.572	0.077	0.843	0.165	-0.119	0.642	-0.183	0.766	0.809	0.604	NaN	0.763	0.739	0.862	0.393	NaN	1.081	0.647	0.611	-0.027	-0.193	-0.041	0.769	-0.324	0.273	0.226	NaN	NaN	0.382	-0.311	-0.21	-0.052	0.588	0.313	0.154	-0.269	0.251	-0.353	0.522	NaN	0.05	NaN	0.334	0.646	0.749	0.128	NaN	-0.117	0.139	0.148	-0.084	0.51	NaN	0.746	-0.228	-0.575	0.211	NaN	NaN	0.443	0.854	0.242	NaN	0.712	0.372	0.152	NaN	0.133	0.329	0.598	0.995	0.829	0.399	0.258	0.633	0.929	0.829	0.1	0.126	0.116	0.25	0.764	1.273	0.953	1.169	0.027	0.429	-0.333	-0.273	0.258	-0.4	0.401	0.478	0.16	NaN	0.192	0.142	0.434	0.512	NaN	NaN	NaN	NaN	NaN	NaN	NaN	NaN	NaN	NaN	NaN	NaN	NaN	NaN	NaN	NaN	NaN	NaN	NaN	NaN	NaN	NaN
BSU35680_ggaB	-0.836	0.419	-0.168	-0.548	-0.499	0.131	0.141	0.177	-0.334	1.086	0.37	0.166	0.18	0.082	0.435	0.521	0.183	-0.611	0.686	-0.528	0.824	-0.042	0.376	1.26	-0.185	-0.104	-0.499	-0.853	-0.248	-0.629	0.399	-0.194	0.045	-0.747	-0.132	-0.509	0.647	-0.872	-0.11	-0.879	0.438	-0.374	0.07	-0.479	0.089	-0.291	0.714	-0.573	-0.337	0.589	-0.186	0.243	0.309	0.104	0.34	0.269	-0.301	-0.082	0.323	-0.183	-0.38	-1.159	0.779	NaN	0.305	-0.228	-0.357	-0.894	-0.079	-0.324	-0.073	0.324	-0.972	-0.056	-0.051	0.619	-0.386	0.22	0.321	-0.066	0.834	-0.525	-0.723	NaN	0.268	0.317	-1.665	0.13	-0.228	0.026	0.478	-0.388	0.227	-0.188	-0.216	0.315	0.334	0.253	-0.199	-0.383	-0.589	0.424	-0.383	-0.181	-0.858	0.433	NaN	-0.392	0.439	-0.167	0.044	0.189	1.118	0.417	0.244	0.816	-0.04	-0.044	-0.027	0.533	-1.242	-1.433	-0.086	-1.573	-1.292	0.548	-2.203	0.836	-0.258	0.306	-0.921	-0.074	-0.882	0.149	0.596	0.368	-1.726	NaN	-0.109	-0.298	-0.017	0.087	0.586	0.539	0.161	-0.338	-0.186	0.242	0.278	0.397	-0.203	-0.712	-0.557	0.212	-0.005	-1.153	-0.038	0.178	1.08	-1.472	0.235	-0.334	0.087	-0.296	0.388	-0.217	0.017	-0.523	0.201	0.299	-0.099	0.172	0.529	-0.1	-0.682	0.506	-0.357	0.121	-0.063	0.587	-0.081	0.74	-0.09	-0.036	0.045	0.355	-0.458	-0.225	-0.154	0.267	-1.126	0.189	0.228	-0.307	0.473	-0.557	0.064	0.101	-0.182	-0.179	0.173	0.454	-0.131	0.43	0.261	-0.153	0.218	0.603	0.138	-0.667	-0.245	0.112	-0.312	-0.383	-0.216	0.111	0.079	-0.479	-0.319	-0.413	0.46	0.267	0.561	0.642	-1.512	0.191	0.587	-0.414	0.279	0.153	-0.199	-0.244	0.204	0.129	0.551	-0.242	-0.598	0.83	0.303	-0.036	0.09	-0.134	-0.033	-0.105	0.403	-0.351	-1.028	NaN	-0.194	0.545	-0.782	-0.836	0.613	-0.174	-0.072	0.033	0.455	-0.026	-0.444	0.597	-0.029	-0.423	0.108	NaN	0.368	0.497	-0.314	0.443	0.168	-0.07	-0.603	-0.424	-0.636	-0.186	-0.104	-0.051	-0.453	-0.497	0.029	-0.657	0.381	-0.47	-0.109	-0.094	-0.008	0.569	0.961	0.12	-0.391	0.244	0.293	-0.525	0.093	NaN	0.128	-0.513	-0.653	0.462	0.224	-0.376	0.134	-0.42	0.001	0.613	-0.684	-0.431	-0.178	-0.192	-0.176	-0.256	0.718	-0.154	-1.072	0.342	-0.823	0.194	0.27	1.047	0.374	-0.212	-0.99	-0.664	-0.217	0.05	0.631	0.995	-0.011	-0.24	-0.014	0.233	0.955	1.788	NaN	1.18	0.145	NaN	-0.075	0.594	NaN	0.897	-0.163	1.691	NaN	NaN	0.81	0.503	-0.021	0.487	0.725	NaN	-0.747	0.512	1.016	-0.125	0.779	NaN	0.753	0.617	0.568	0.283	-0.488	-0.176	-0.012	1.092	-0.025	0.823	0.115	-0.212	0.388	NaN	0.374	NaN	0.12	0.106	NaN	0.435	-0.11	0.23	1.348	0.562	0.078	-0.002	0.368	-0.009	NaN	0.61	-0.875	0.627	-0.143	0.353	-0.224	0.363	-0.167	-0.283	NaN	0.049	0.613	0.02	NaN	1.297	0.702	NaN	1.035	NaN	0.499	0.653	0.053	-0.582	0.224	NaN	0.986	0.087	NaN	NaN	-0.763	0.684	0.721	0.435	0.295	0.002	NaN	0.826	0.06	0.129	0.339	NaN	0.495	-0.339	0.331	0.316	0.409	NaN	0.666	NaN	0.312	0.029	-0.03	-0.147	-0.022	0.349	1.362	0.635	0.251	0.432	0.684	NaN	0.688	NaN	1.037	-0.255	-0.355	-0.154	-0.169	NaN	0.521	0.611	0.41	NaN	0.809	NaN	0.177	-0.072	0.136	0.097	1.191	0.393	0.103	0.856	NaN	0.943	0.482	0.923	-0.096	0.767	0.637	-0.153	-0.633	NaN	0.197	0.097	0.11	-0.222	0.606	0.753	0.206	-0.017	1.189	0.084	NaN	0.531	0.001	0.605	0.638	0.746	-0.898	NaN	-0.044	NaN	-0.074	0.411	0.592	-0.898	0.468	0.155	0.61	NaN	NaN	0.394	0.461	1.25	0.29	0.234	0.701	0.577	-0.315	NaN	0.211	0.189	0.661	0.313	-0.209	NaN	0.537	1.339	0.432	0.547	0.38	-0.028	NaN	-0.705	NaN	0.548	0.164	0.988	0.537	NaN	0.59	0.552	0.232	NaN	0.132	0.328	0.035	-0.088	0.341	0.313	0.111	0.182	0.385	0.598	0.354	0.575	1.004	0.279	0.447	0.329	0.641	0.275	0.902	NaN	0.372	-0.241	-0.277	0.279	-6.006	0.519	0.99	-0.872	-0.185	0.907	0.558	0.943	-0.068	0.367	0.337	NaN	0.327	0.806	1.171	-0.033	-0.227	0.41	-0.241	0.52	0.095	-0.525	0.256	0.919	-0.001	-0.508	0.378	-0.642	0.04	0.671	-0.448	-0.053	-0.529	-0.359	0.283	-0.486	0.192	0.391	0.596	0.549	0.296	-0.86	NaN	0.006	0.032	-0.86	-1.09	NaN	0.178	NaN	0.867	NaN	NaN	-0.055	0.33	0.158	NaN	0.853	-0.317	-0.416	0.316	-0.443	0.218	0.643	0.673	0.111	NaN	0.221	0.712	-0.1	0.14	0.514	0.376	NaN	0.633	0.252	0.22	NaN	0.248	0.316	0.248	0.928	0.369	0.436	-0.01	0.424	0.342	NaN	0.132	-0.309	0.224	0.678	0.079	0.349	0.8	0.576	0.245	0.473	0.391	0.496	0.176	1.004	NaN	0.482	NaN	0.462	NaN	0.518	0.419	0.8	0.626	0.562	1.131	NaN	0.491	0.873	0.562	0.778	0.94	0.024	0.812	0.336	NaN	0.104	NaN	0.455	0.574	0	NaN	-0.482	0.689	NaN	0.509	0.424	1.052	0.601	-0.17	NaN	0.831	0.613	-0.243	NaN	NaN	0.036	-0.302	NaN	-0.083	0.349	0.358	-0.06	0.298	NaN	0.046	0.254	0.786	0.456	0.871	-0.198	-0.534	-0.383	NaN	0.289	NaN	0.455	-0.256	0.284	0.375	0.122	0.608	0.325	0.349	0.913	0.674	0.658	0.377	NaN	-0.819	0.655	0.346	0.361	0.172	0.436	NaN	NaN	0.833	0.284	0.47	0.224	NaN	0.647	-0.147	NaN	0.454	-0.108	0.509	0.25	0.297	0.112	0.343	-0.512	0.768	-0.028	0.847	-0.539	0.156	NaN	0.013	-1.044	0.709	0.597	NaN	-0.074	0.426	0.369	0.331	0.636	-0.353	NaN	0.062	0.044	NaN	0.397	0.319	-0.06	0.166	0.21	0.427	NaN	0.246	0.647	NaN	0.185	0.545	1.035	0.353	0.548	0.066	0.171	0.297	-0.226	0.748	-0.612	0.517	0.948	-0.09	0.052	NaN	0.587	0.21	-0.395	-0.11	0.425	0.013	0.391	NaN	-0.33	0.614	0.608	0.359	0.269	0.034	0.236	1.237	0.26	0.23	0.669	-0.345	0.192	0.694	0.904	0.37	-0.167	-0.118	0.254	-0.394	0.394	NaN	-0.362	0.346	2.689	NaN	NaN	0.142	NaN	0.19	0.063	NaN	0.317	0.656	-0.205	0.152	0.584	0.74	-0.003	NaN	0.353	NaN	NaN	0.203	0.097	0.066	-0.008	0.593	0.134	0.232	-0.343	NaN	0.924	-1.127	1.378	0.207	0.181	0.216	NaN	0.149	-0.282	0.478	0.104	0.852	0.165	0.515	-0.276	0.111	NaN	1.786	-2.164	-0.391	-0.392	0.195	NaN	1.472	0.732	NaN	1.09	0.356	1.044	NaN	0.049	NaN	NaN	-0.342	-0.089	-0.616	-0.063	NaN	0.617	NaN	0.963	-0.394	0.482	0.633	0.304	0.333	0.546	0.691	0.34	NaN	-0.033	-0.001	0.304	0.751	0.507	0.379	0.403	0.62	NaN	-0.064	0.499	0.458	0.161	NaN	0.364	0.175	0.325	NaN	0.051	0.013	NaN	NaN	0.118	0.631	NaN	0.463	-0.781	0.305	-0.096	0.955	0.216	-0.055	NaN	0.931	0.485	0.702	NaN	0.191	NaN	0.348	-0.117	NaN	0.169	0.104	NaN	-0.016	NaN	1.025	0.077	-0.178	0.894	0.572	0.347	-0.179	-0.058	0.34	0.105	NaN	0.455	-0.168	NaN	NaN	NaN	NaN	0.824	-0.447	0.172	NaN	0.667	-0.126	0.445	0.23	0.086	0.326	1.26	NaN	-0.12	0.548	0.138	0.236	NaN	-0.477	0.52	-0.598	1.125	NaN	1.228	-0.394	0.203	0.118	0.731	0.917	0.694	NaN	0.191	NaN	-0.562	0.958	NaN	-0.187	-0.084	0.156	-0.098	-0.112	-0.427	-0.099	0.444	0.262	0.047	0.441	0.511	NaN	1.156	0.242	-0.544	0.656	0.326	-0.619	-0.021	0.298	NaN	-0.141	-0.439	0.291	0.415	0.602	0.417	0.586	-0.429	0.331	NaN	0.789	0.466	1.247	1.167	1.275	0.04	0.417	-0.411	0.871	-0.759	0.532	0.151	-0.147	0.903	0.04	NaN	NaN	0.392	0.528	0.398	NaN	0.441	0.638	-0.688	NaN	0.396	1.012	0.14	-0.08	-0.506	0.148	-0.762	NaN	NaN	1.043	-0.448	0.181	NaN	0.477	0.237	0.541	-0.126	-0.424	0.702	0.146	NaN	NaN	0.09	0.334	NaN	-0.189	-0.063	NaN	NaN	1.742	0.015	-1.193	0.13	0.16	NaN	1.052	1.23	0.494	0.301	NaN	0.385	NaN	-1.631	0.594	NaN	-0.02	-0.106	-1.801	0.24	-0.436	-0.582	0.156	-0.063	0.752	0.615	0.669	-0.161	NaN	0.353	0.28	NaN	1.299	-0.054	-0.113	-0.252	-0.041	0.117	0.111	0.571	0.97	0.614	0.726	NaN	1.388	-0.043	0.756	NaN	0.868	-0.018	0.859	1.19	0.376	0.621	-0.827	0.82	0.193	-0.973	0.889	-0.446	0.146	0.451	1.227	-0.355	NaN	0.708	0.249	0.512	0.722	0.529	-0.108	-0.164	NaN	-0.038	NaN	0.789	-0.17	0.66	0.906	0.073	NaN	NaN	-0.005	1.229	0.219	0.581	0.011	0.25	0.465	-0.031	0.426	-0.488	-0.132	NaN	-0.401	0.302	-0.01	0.668	NaN	-0.481	-0.145	-0.313	0.296	0.785	0.643	-0.205	1.031	0.886	0.149	NaN	NaN	1.041	0.186	0.45	0.265	0.202	0.429	1.524	-0.156	-0.324	NaN	0.301	NaN	0.15	NaN	0.132	0.739	1.284	0.615	NaN	0.094	0.101	1.043	-0.152	-0.43	NaN	0.237	-0.485	-0.169	0.719	NaN	NaN	0.221	-0.49	0.458	NaN	-0.03	-0.531	0.285	-0.245	1.174	0.683	0.81	-0.09	0.407	-0.211	0.275	0.699	0.544	0.862	0.32	0.207	0.774	0.299	1.309	1.104	0.356	1.175	0.873	0.512	0.076	-0.03	0.026	-0.02	0.134	0.478	0	NaN	0.241	1.038	-0.1	0.241	NaN	NaN	NaN	NaN	NaN	NaN	NaN	NaN	NaN	NaN	NaN	NaN	NaN	NaN	NaN	NaN	NaN	NaN	NaN	NaN	NaN	NaN
BSUCTR02_control	-0.278	-0.037	-0.031	-1.314	0.728	0.121	-0.181	0.377	-0.238	-0.109	-0.429	0.122	0.517	0.212	-0.49	0.986	-0.476	-0.366	-0.309	0.883	-0.263	0.033	0.045	0.275	0.17	-0.049	0.426	0.087	-0.323	0.5	0.269	-0.703	0.079	0.128	0.634	-1.71	0.615	0.449	-1.917	0.09	0.401	-1.427	0.325	-0.086	-0.108	0.394	0.219	-0.116	-0.252	-0.313	-0.376	-0.082	0.005	-0.048	-0.357	-0.125	-0.555	0.325	0.249	-0.148	0.381	-0.301	0.828	0.603	-0.707	0.338	-0.261	0.084	-0.265	0.421	-0.765	-0.123	-0.067	0.024	0.247	0.618	0.186	-0.323	0.151	0.182	0.285	-0.125	0.006	0.508	0.383	0.038	0.399	-0.478	-0.449	-0.119	0.628	0.505	-0.189	-0.187	-0.031	0.264	-0.17	0.002	0.059	-0.145	0.068	0.24	-0.009	0.255	-1.426	0.028	NaN	-0.507	-0.333	0.278	0.273	-0.254	-0.416	0.439	0.601	-0.354	0.096	-0.156	-0.201	0.13	-0.469	-1.098	-0.988	-0.926	-0.767	-0.513	-0.795	-0.337	-0.023	-1.392	-0.795	0.639	0.05	-0.132	0.309	-0.139	-0.754	0.316	0.243	0.591	0.118	0.264	0.302	0.109	-0.132	-0.299	0.063	0.237	-0.895	-0.11	-0.012	0.613	-0.156	-0.133	-0.167	-0.397	0.401	0.338	-0.203	-0.203	0.021	-0.791	0.47	0.006	0.025	0.41	0.075	0.028	0.06	-0.09	0.289	0.125	-0.176	-0.033	-1.822	-0.37	-3.464	0.073	-0.315	0.141	0.257	-0.193	-0.55	-0.537	-0.065	-0.21	0.073	-0.175	0.172	0.628	0.336	-0.356	0.328	-0.058	0.37	-0.493	-0.229	0.307	0.22	-0.27	0.364	0.109	0.123	0.5	-0.164	-0.684	0.047	0.336	-0.156	0.018	-0.135	0.02	-0.216	-0.489	0.102	0.316	0.075	-0.366	0.554	-0.495	-0.541	0.024	-0.286	-0.139	-0.022	-0.08	0.145	-0.004	-0.911	0.141	0.474	0.246	-0.045	-0.145	-0.142	0.056	-0.653	-0.166	-0.578	0.061	-0.033	-0.246	-0.314	-0.026	0.345	0.466	0.014	0.287	0.457	0.293	0.186	0.569	-0.663	0.042	0.205	0.642	0.119	0.633	-0.033	-0.03	-0.343	0.105	0.082	0.078	-0.592	-0.119	0.023	-1.016	-0.148	0.657	-0.277	0.423	-0.397	-0.05	-0.8	0.234	0.155	0.099	-0.415	-0.989	0.118	-0.117	-0.505	0.697	-0.311	-0.059	-0.302	-0.257	0.14	-0.142	0.321	0.062	-0.203	0.202	0.359	0.325	-0.206	-0.268	0.379	-0.343	0.2	-0.068	0.241	-0.298	-0.715	-0.264	0.043	-0.001	-0.241	-0.811	0.033	0.081	0.165	0.015	0.152	-0.227	NaN	NaN	NaN	NaN	NaN	NaN	NaN	NaN	NaN	NaN	NaN	NaN	NaN	NaN	NaN	NaN	NaN	NaN	NaN	NaN	NaN	NaN	NaN	NaN	NaN	NaN	NaN	NaN	NaN	NaN	NaN	NaN	NaN	NaN	NaN	NaN	NaN	NaN	NaN	NaN	NaN	NaN	NaN	NaN	NaN	NaN	NaN	NaN	NaN	NaN	NaN	NaN	NaN	NaN	NaN	NaN	NaN	NaN	NaN	NaN	NaN	NaN	NaN	NaN	NaN	NaN	NaN	NaN	NaN	NaN	NaN	NaN	NaN	NaN	NaN	NaN	NaN	NaN	NaN	NaN	NaN	NaN	NaN	NaN	NaN	NaN	NaN	NaN	NaN	NaN	NaN	NaN	NaN	NaN	NaN	NaN	NaN	NaN	NaN	NaN	NaN	NaN	NaN	NaN	NaN	NaN	NaN	NaN	NaN	NaN	NaN	NaN	NaN	NaN	NaN	NaN	NaN	NaN	NaN	NaN	NaN	NaN	NaN	NaN	NaN	NaN	NaN	NaN	NaN	NaN	NaN	NaN	NaN	NaN	NaN	NaN	NaN	NaN	NaN	NaN	NaN	NaN	NaN	NaN	NaN	NaN	NaN	NaN	NaN	NaN	NaN	NaN	NaN	NaN	NaN	NaN	NaN	NaN	NaN	NaN	NaN	NaN	NaN	NaN	NaN	NaN	NaN	NaN	NaN	NaN	NaN	NaN	NaN	NaN	NaN	NaN	NaN	NaN	NaN	NaN	NaN	NaN	NaN	NaN	NaN	NaN	NaN	NaN	NaN	NaN	NaN	NaN	NaN	NaN	NaN	NaN	NaN	NaN	NaN	NaN	NaN	NaN	NaN	NaN	NaN	NaN	NaN	NaN	NaN	NaN	NaN	NaN	NaN	NaN	NaN	NaN	NaN	NaN	NaN	NaN	NaN	NaN	NaN	NaN	NaN	NaN	NaN	NaN	NaN	NaN	NaN	NaN	NaN	NaN	NaN	NaN	NaN	NaN	NaN	NaN	NaN	NaN	NaN	NaN	NaN	NaN	NaN	NaN	NaN	NaN	NaN	NaN	NaN	NaN	NaN	NaN	NaN	NaN	NaN	NaN	NaN	NaN	NaN	NaN	NaN	NaN	NaN	NaN	NaN	NaN	NaN	NaN	NaN	NaN	NaN	NaN	NaN	NaN	NaN	NaN	NaN	NaN	NaN	NaN	NaN	NaN	NaN	NaN	NaN	NaN	NaN	NaN	NaN	NaN	NaN	NaN	NaN	NaN	NaN	NaN	NaN	NaN	NaN	NaN	NaN	NaN	NaN	NaN	NaN	NaN	NaN	NaN	NaN	NaN	NaN	NaN	NaN	NaN	NaN	NaN	NaN	NaN	NaN	NaN	NaN	NaN	NaN	NaN	NaN	NaN	NaN	NaN	NaN	NaN	NaN	NaN	NaN	NaN	NaN	NaN	NaN	NaN	NaN	NaN	NaN	NaN	NaN	NaN	NaN	NaN	NaN	NaN	NaN	NaN	NaN	NaN	NaN	NaN	NaN	NaN	NaN	NaN	NaN	NaN	NaN	NaN	NaN	NaN	NaN	NaN	NaN	NaN	NaN	NaN	NaN	NaN	NaN	NaN	NaN	NaN	NaN	NaN	NaN	NaN	NaN	NaN	NaN	NaN	NaN	NaN	NaN	NaN	NaN	NaN	NaN	NaN	NaN	NaN	NaN	NaN	NaN	NaN	NaN	NaN	NaN	NaN	NaN	NaN	NaN	NaN	NaN	NaN	NaN	NaN	NaN	NaN	NaN	NaN	NaN	NaN	NaN	NaN	NaN	NaN	NaN	NaN	NaN	NaN	NaN	NaN	NaN	NaN	NaN	NaN	NaN	NaN	NaN	NaN	NaN	NaN	NaN	NaN	NaN	NaN	NaN	NaN	NaN	NaN	NaN	NaN	NaN	NaN	NaN	NaN	NaN	NaN	NaN	NaN	NaN	NaN	NaN	NaN	NaN	NaN	NaN	NaN	NaN	NaN	NaN	NaN	NaN	NaN	NaN	NaN	NaN	NaN	NaN	NaN	NaN	NaN	NaN	NaN	NaN	NaN	NaN	NaN	NaN	NaN	NaN	NaN	NaN	NaN	NaN	NaN	NaN	NaN	NaN	NaN	NaN	NaN	NaN	NaN	NaN	NaN	NaN	NaN	NaN	NaN	NaN	NaN	NaN	NaN	NaN	NaN	NaN	NaN	NaN	NaN	NaN	NaN	NaN	NaN	NaN	NaN	NaN	NaN	NaN	NaN	NaN	NaN	NaN	NaN	NaN	NaN	NaN	NaN	NaN	NaN	NaN	NaN	NaN	NaN	NaN	NaN	NaN	NaN	NaN	NaN	NaN	NaN	NaN	NaN	NaN	NaN	NaN	NaN	NaN	NaN	NaN	NaN	NaN	NaN	NaN	NaN	NaN	NaN	NaN	NaN	NaN	NaN	NaN	NaN	NaN	NaN	NaN	NaN	NaN	NaN	NaN	NaN	NaN	NaN	NaN	NaN	NaN	NaN	NaN	NaN	NaN	NaN	NaN	NaN	NaN	NaN	NaN	NaN	NaN	NaN	NaN	NaN	NaN	NaN	NaN	NaN	NaN	NaN	NaN	NaN	NaN	NaN	NaN	NaN	NaN	NaN	NaN	NaN	NaN	NaN	NaN	NaN	NaN	NaN	NaN	NaN	NaN	NaN	NaN	NaN	NaN	NaN	NaN	NaN	NaN	NaN	NaN	NaN	NaN	NaN	NaN	NaN	NaN	NaN	NaN	NaN	NaN	NaN	NaN	NaN	NaN	NaN	NaN	NaN	NaN	NaN	NaN	NaN	NaN	NaN	NaN	NaN	NaN	NaN	NaN	NaN	NaN	NaN	NaN	NaN	NaN	NaN	NaN	NaN	NaN	NaN	NaN	NaN	NaN	NaN	NaN	NaN	NaN	NaN	NaN	NaN	NaN	NaN	NaN	NaN	NaN	NaN	NaN	NaN	NaN	NaN	NaN	NaN	NaN	NaN	NaN	NaN	NaN	NaN	NaN	NaN	NaN	NaN	NaN	NaN	NaN	NaN	NaN	NaN	NaN	NaN	NaN	NaN	NaN	NaN	NaN	NaN	NaN	NaN	NaN	NaN	NaN	NaN	NaN	NaN	NaN	NaN	NaN	NaN	NaN	NaN	NaN	NaN	NaN	NaN	NaN	NaN	NaN	NaN	NaN	NaN	NaN	NaN	NaN	NaN	NaN	NaN	NaN	NaN	NaN	NaN	NaN	NaN	NaN	NaN	NaN	NaN	NaN	NaN	NaN	NaN	NaN	NaN	NaN	NaN	NaN	NaN	NaN	NaN	NaN	NaN	NaN	NaN	NaN	NaN	NaN	NaN	NaN	NaN	NaN	NaN	NaN	NaN	NaN	NaN	NaN	NaN	NaN	NaN	NaN	NaN	NaN	NaN	NaN	NaN	NaN	NaN	NaN	NaN	NaN	NaN	NaN	NaN	NaN	NaN	NaN	NaN	NaN	NaN	NaN	NaN	NaN	NaN	NaN	NaN	NaN	NaN	NaN	NaN	NaN	NaN	NaN	NaN	NaN	NaN	NaN	NaN	NaN	NaN	NaN	NaN	NaN	NaN	NaN	NaN	NaN	NaN	NaN	NaN	NaN	NaN	NaN	NaN	NaN	NaN	NaN	NaN	NaN	NaN	NaN	NaN	NaN	NaN	NaN	NaN	NaN	NaN	NaN	NaN	NaN	NaN	NaN	NaN	NaN	NaN	NaN	NaN	NaN	NaN	NaN	NaN	NaN	NaN	NaN	NaN	NaN	NaN	NaN	NaN	NaN	NaN	NaN	NaN	NaN	NaN	NaN	NaN	NaN	NaN	NaN	NaN	NaN	NaN	NaN	NaN	NaN	NaN	NaN	NaN	NaN	NaN	NaN	NaN	NaN	NaN	NaN	NaN	NaN	NaN	NaN	NaN	NaN	NaN	NaN	NaN	NaN	NaN	NaN	NaN	NaN	NaN	NaN	NaN	NaN	NaN	NaN	NaN	NaN	NaN	NaN	NaN	NaN	NaN	NaN	NaN	NaN	NaN	NaN	NaN	NaN	NaN	NaN	NaN	NaN	NaN	NaN	NaN	NaN	NaN	NaN	NaN	NaN	NaN	NaN	NaN	NaN	NaN	NaN	NaN	NaN	NaN	NaN	NaN	NaN	NaN	NaN	NaN	NaN	NaN	NaN	NaN	NaN	NaN	NaN	NaN	NaN	NaN	NaN	NaN	NaN	NaN	NaN	NaN	NaN	NaN	NaN	NaN	NaN	NaN	NaN	NaN
BSUCTR26_control	0.071	0.316	-0.117	-0.182	0.128	0.06	-0.377	0.132	0.32	-0.276	0.103	-0.022	0.08	-0.051	-0.121	-0.309	-0.425	-0.085	0.182	-0.249	0.322	-0.243	-0.144	0.108	-0.563	-0.132	-0.656	-0.089	0.008	0.262	-0.533	0.187	-0.324	-0.183	0.491	-0.474	-0.591	-0.293	0.04	0.275	0.348	0.136	0.275	0.128	0.072	-0.298	0.191	0.123	0.373	0.118	0.172	0.254	-0.285	-0.558	0.337	-0.07	0.149	-0.159	-0.052	0.062	0.254	0.174	0.281	0.29	0.345	0.097	-0.914	-0.071	0.309	0.058	0.009	-0.119	-0.094	-0.193	0.264	-0.213	0.451	-0.34	0.129	0.07	-0.089	-0.098	-1.187	0.421	-0.282	0.298	0.77	-0.201	0.106	0.172	-0.119	-0.043	-0.473	-0.035	-0.532	0.442	-0.123	0.025	-0.783	0.194	-0.264	-0.018	0.144	-0.037	0.221	0.644	NaN	0.125	0.209	-0.012	0.468	-0.026	0.158	0.064	0.095	-0.265	0.513	0.244	0.134	-0.26	-0.092	0.053	0.436	-0.294	-0.081	0.003	-0.618	0.169	0.214	0.145	0.461	-0.401	-0.027	-0.052	-0.044	0.239	-0.018	0.404	0.287	0.197	0.217	0.361	-0.02	-0.18	-0.001	0.011	0.141	0.32	0.132	-0.073	0.003	0.004	0.046	0.302	-0.343	-0.024	-0.704	0.236	-0.268	0.393	0.022	0.05	-0.056	-0.054	-0.213	0.181	-0.352	-0.242	-0.553	0.148	0.077	-0.178	0.124	-0.423	-0.423	0.437	0.44	-0.024	0.173	0.109	0.157	-0.103	-0.604	-0.391	-0.221	-0.165	0.27	-0.279	0.06	-0.296	0.279	-0.24	-0.394	0.072	-0.131	0.116	-0.001	0.085	-0.097	0.244	0.251	0.132	-0.167	0.089	-0.518	-0.381	-0.298	0.477	0.099	-0.285	0.049	-0.443	-0.289	-0.289	-0.036	-0.122	0.051	-0.135	-0.663	-0.218	0.299	0.159	0.156	-0.78	-0.636	0.313	0.226	0.323	-0.049	-0.015	-0.079	-0.443	0.178	0.42	0.092	-0.377	0.142	0.011	0.406	-0.477	-0.135	-0.197	-0.226	0.309	0.015	0.094	0.25	-0.549	-0.306	0.226	0.354	0.168	0.045	0.33	-0.376	0.035	0.023	0.04	-0.481	-0.499	-0.291	-0.159	0.04	-0.378	0.209	-0.148	0.269	-1.224	-0.008	-0.215	-0.098	-0.259	-0.49	-0.102	0.349	0.037	0.224	0.171	0.262	0.05	-0.106	0.159	0.044	-0.144	0.169	0.426	0.483	-0.028	0.058	-0.293	-0.377	-0.09	0.16	-0.049	0.027	0.346	-0.021	-0.298	0.117	0.029	0.269	0.131	0.02	-1.075	0.146	-0.028	-0.329	0.425	-0.205	0.368	0.463	-0.397	0.207	-0.174	-0.399	0.088	0.523	0.579	0.3	0.099	-0.025	0.643	0.018	0.002	0.625	0.382	-0.014	0.279	0.142	0.215	0.068	0.42	1.082	-0.019	0.964	NaN	0.374	-0.148	0.234	0.156	0.923	0.697	NaN	1.166	0.463	0	0.54	0.328	0.552	NaN	0.566	0.314	0.731	-0.265	0.757	NaN	0.335	0.218	0.575	0.175	0.81	0.314	0.481	0.104	0.179	1.148	0.497	0.594	-0.012	NaN	-0.023	NaN	0.786	0.347	NaN	0.809	0.036	0.261	0.573	0.461	0.435	0.628	0.802	0.195	0.125	0.527	0.08	0.028	0.778	0.324	-0.19	0.867	0.19	-0.004	0.303	-0.33	0.296	0.347	NaN	-0.226	0.322	1.181	0.537	NaN	0.053	1.219	0.126	0.203	0.474	NaN	0.166	0.47	-0.574	NaN	-0.164	0.166	0.127	0.374	0.594	-0.043	-0.379	0.387	0.834	0.562	0.426	0.687	1.48	0.95	0.682	-0.049	0.323	NaN	0.321	-0.035	-0.441	0.514	0.737	0.39	0.223	0.438	-0.174	0.187	0.39	1.057	0.468	NaN	0.62	NaN	0.433	-0.361	0.503	0.884	0.127	NaN	0.848	0.005	0.773	NaN	-0.117	0.373	0.607	0.273	0.295	0.77	-0.124	0.558	0.213	0.871	0.729	0.299	0.126	-0.081	0.879	0.206	-0.682	-0.325	0.222	NaN	0.769	-0.059	0.652	0.075	0.818	0.476	0.621	-0.018	0.091	0.305	NaN	0.399	0.604	0.613	0	0.128	0.617	NaN	0.337	NaN	0.861	0.543	0.583	0.757	0.271	0.607	-0.123	0.165	0.17	0.403	0.53	0.155	0.149	0.796	-0.119	0.189	0.105	NaN	1.156	0.78	1.117	-0.232	0.803	NaN	-0.139	0.408	0.218	0.633	0.441	0.748	NaN	0.058	NaN	0.302	0.549	0.247	0.383	NaN	-0.218	1.045	0.107	NaN	0.853	0.876	0.808	0.014	0.569	0.866	0.606	0.509	0.445	0.108	0.778	0.528	0.055	0.676	0.739	0.428	0.164	0.35	0.137	NaN	-0.055	-0.268	0.094	-0.159	0.237	0.477	0.391	-0.032	0.155	-0.462	0.429	0.55	0.089	0.324	0.613	NaN	0.536	0.633	0.171	0.704	0.365	0.717	0.116	0.643	0.015	-0.057	0.745	0.643	0.806	-0.137	0.738	-0.247	0.261	0.152	-0.533	0.522	-0.329	0.947	0.232	0.058	0.519	0.087	0.336	-0.129	0.237	0.581	NaN	0.629	0.256	0.78	0.063	0.692	1.062	-0.262	0.229	NaN	NaN	0.552	0.653	0.086	NaN	-0.148	-0.125	-0.092	0.333	-0.021	0.646	0.318	0.727	0.136	0.169	0.121	-0.077	-0.098	0.184	0.045	0.153	NaN	0.312	0.892	0.501	NaN	0.758	0.466	-0.572	0.521	0.497	0.248	0.58	0.843	0.173	-0.162	0.726	0.316	-0.015	0.033	0.441	0.556	0.399	0.106	0.761	0.049	0.727	-0.075	0.224	-0.144	0.454	0.462	1.06	0.097	NaN	0.546	-0.059	0.249	0.357	0.503	-0.15	NaN	-0.491	0.233	0.615	0.707	0.517	0.504	-1.045	0.401	0.627	-0.089	NaN	-0.198	0.514	-0.088	-0.213	-0.575	0.262	0.273	0.327	0.609	0.791	0.266	-0.111	NaN	0.789	0.429	0.003	0.206	0.027	0.354	0.489	NaN	-0.004	0.19	0.622	-0.567	-0.515	0.012	0.254	0.659	0.47	0.25	-0.163	0.289	0.328	0.74	NaN	-0.083	NaN	-0.535	-0.41	0.671	0.299	-0.109	0.535	-0.003	0.827	0.478	0.472	0.104	0.436	0.045	-0.347	-0.259	0.237	0.143	0.657	0.554	NaN	-0.255	-0.178	-1.547	-0.266	0.595	NaN	0.383	0.263	0.954	-0.249	0.428	-0.051	0.172	0.378	-0.049	-0.183	0.956	0.625	0.124	0.671	-0.086	-0.085	NaN	0.549	-0.499	0.459	0.516	0.479	0.574	1.058	0.755	0.272	0.099	0.645	NaN	0.422	-0.064	NaN	0.454	-0.015	0.522	0.303	0.08	0.167	0.529	0.278	0.491	NaN	0.749	-0.008	0.45	0.299	0.362	0.107	-0.159	0.574	0.316	0.242	0.466	0.263	0.804	0.61	0.647	NaN	0.3	0.475	0.5	-0.067	0.311	-0.036	0.124	NaN	0.118	0.774	-0.072	-0.296	0.561	0.698	0.333	-0.629	-1.281	0.024	-0.06	0.475	0.034	0.447	0.242	0.804	0.275	0.543	0.557	0.526	0.107	NaN	0.753	0.568	-0.533	NaN	0.184	0.531	NaN	-1.391	0.915	1.225	0.404	-0.828	0.61	0.493	0.858	0.238	-0.221	0.514	0.415	NaN	-0.052	-0.25	0.737	0.718	-0.09	0.545	0.549	0.714	0.324	0.557	0.457	0.368	0.69	0.45	0.727	0.212	NaN	0.656	0.563	0.529	0.272	0.458	0.072	0.308	-0.688	0.547	NaN	0.974	1.212	0.812	0.439	0.153	NaN	0.194	0.057	0.389	0.668	-0.031	0.452	0.176	0.492	NaN	NaN	0.838	0.533	0.087	0.266	NaN	0.032	NaN	0.632	0.662	0.104	-0.312	0.424	0.157	0.097	0.703	0.43	NaN	0.771	0.669	0.37	0.145	0.382	0.537	0.562	0.08	NaN	-0.203	-0.092	-0.262	-0.639	NaN	0.459	0.566	0.594	0.038	0.806	0.299	NaN	1.039	-0.058	0.172	NaN	-0.198	0.484	0.124	0.51	-0.506	-0.289	0.141	NaN	0.019	0.642	0.413	NaN	0.3	0.561	0.148	0.484	NaN	0.073	-0.059	NaN	0.694	NaN	0.67	-0.31	1.047	0.171	0.649	0.361	0.481	0.337	0.061	0.06	-0.234	0.121	1.183	0.358	NaN	NaN	NaN	1.147	0.993	0.351	NaN	-0.707	0.058	0.361	-0.667	0.921	0.313	0.581	1.126	0.668	0.406	0.867	-0.034	0.162	0.558	0.004	0.714	0.304	NaN	-0.272	-0.397	0.71	0.307	0.689	0.14	0.746	-0.264	0.259	NaN	0.789	0.307	NaN	0.178	-0.185	0.885	0.211	-0.163	0.555	-0.609	0.666	-0.031	0.235	0.438	0.521	0.313	0.271	0.697	0.554	0.713	0.573	-0.032	0.571	0.414	NaN	0.261	0.522	0.431	-0.196	0.354	0.607	1.089	0.038	0.133	NaN	0.432	0.832	-0.433	0.413	0.47	-0.919	1.289	1.26	0.391	0.523	0.349	0.24	0.375	0.82	0.276	NaN	NaN	0.156	0.42	0.734	NaN	0.479	0.145	0.312	NaN	0.05	0.325	0.56	0.198	0.22	0.03	0.1	NaN	NaN	0.641	0.432	0.536	0.264	0.822	0.664	-0.386	0.649	0.608	0.467	0.355	NaN	NaN	-0.215	0.202	NaN	-0.051	0.818	NaN	0.044	0.632	0.255	0.526	0.141	0.47	0.798	0.811	-0.019	-0.048	0.661	1.045	0.707	NaN	0.037	0.462	-0.188	0.225	0.249	0.61	0.478	-0.104	0.127	0.37	-0.6	0.596	0.594	0.611	0.021	NaN	-0.19	-0.242	NaN	0.39	0.089	0.425	0.336	0.702	0.195	0.106	0.758	0.351	0.545	0.093	0.862	0.489	0.425	0.045	NaN	-0.089	0.297	0.53	0.408	0.452	0.533	0.649	0.282	-0.242	0.094	0.231	0.153	0.535	0.132	-0.112	0.877	NaN	-0.256	-0.18	0.152	0.689	0.373	0.217	0.718	-0.217	-0.046	NaN	0.599	-0.786	-0.03	0.237	0.672	0.177	0.627	0.353	-0.151	-0.068	0.307	1.31	0.446	0.641	-0.065	0.649	0.645	0.208	NaN	-0.031	0.781	-0.14	0.22	NaN	0.151	-0.02	1.072	1.135	0.072	0.374	0.431	0.562	0.354	1.054	NaN	NaN	-0.124	0.46	0.362	0.76	0.272	0.266	-0.006	0.41	0.143	-0.188	0.322	NaN	-0.041	NaN	0.913	0.257	-0.038	0.578	NaN	0.162	0.127	0.584	0.707	0.275	NaN	0.455	0.264	0.568	0.448	NaN	NaN	0.276	-0.319	0.843	NaN	-0.035	0.443	0.971	0.714	-0.043	0.232	0.304	0.909	0.032	0.239	-0.227	0.508	0.557	0.169	1.008	0.665	0.552	0.496	0.097	0.484	0.307	0.228	0.73	0.576	0.873	-0.157	-0.281	-0.294	0.173	0.185	0.265	NaN	0.39	0.988	0.619	-0.053	NaN	NaN	NaN	NaN	NaN	NaN	NaN	NaN	NaN	NaN	NaN	NaN	NaN	NaN	NaN	NaN	NaN	NaN	NaN	NaN	NaN	NaN
BSUCTR34_control	-1.28	-0.052	0.296	-0.261	-0.077	-0.008	0.907	0.184	-0.683	0.517	0.524	-0.275	0.267	0.869	0.565	0.023	0.583	0.427	0.317	0.123	0.066	0.015	-0.128	-0.02	-0.155	-0.057	-0.926	-0.068	0.224	-1.129	-0.437	0.015	-0.284	0.355	0.416	-0.435	0.078	0.016	0.853	-0.098	0.087	0.705	-0.188	-0.337	0.11	-0.036	0.263	-0.001	0.851	-0.898	0.511	0.905	-0.364	0.093	0.621	-0.335	-0.518	0.411	0.113	-0.14	-0.599	0.416	0.45	-0.285	0.071	-0.404	0.179	-0.266	-0.403	-0.169	0.678	-0.443	0.395	-0.379	0.639	-0.645	-0.05	-0.573	-0.346	0.979	0.071	0.02	0.103	0.668	0.581	-0.12	0.224	0.784	-0.957	-0.028	0.314	0.479	-0.36	0.378	0.447	0.06	0.517	-0.197	-0.318	-0.055	0.698	0.531	-0.12	0.42	0.444	0.691	NaN	0.409	0.214	-0.11	-0.051	0.32	0.053	0.349	0.321	0.383	-0.375	0.319	0.492	-0.696	0.208	-0.263	0.773	0.487	-0.315	-0.861	0.779	-0.085	-0.001	0.568	1.129	0.48	-0.067	0.474	-0.546	-0.137	0.153	0.175	0.518	0.59	0.054	0.087	0.638	-0.199	-0.462	0.117	-1.196	0.21	0.669	-0.524	0.19	-1.044	0.409	0.227	0.414	-0.084	-0.323	0.199	0.564	-0.033	-0.549	-0.387	0.007	0.162	-0.275	0.073	-0.467	-0.168	0.326	-0.204	0.286	0.137	-0.418	-0.375	0.095	0.456	0.314	0.578	0.084	-0.315	0.036	0.035	0.116	-0.111	0.083	-0.037	0.776	0.422	0.086	0.13	-0.111	0.223	-0.434	-0.218	0.284	0.971	-0.016	0.075	-0.532	0.799	-0.01	0.129	0.588	-0.497	0.629	0.063	-0.115	0.301	0.02	-0.344	0.547	-0.512	0.161	0.325	-0.827	-0.666	0.275	0.081	-0.11	-0.518	0.11	0.238	-0.581	0.195	0.356	0.712	-0.516	-0.103	0.244	-0.592	0.347	0.426	0.015	0.224	-0.398	0.925	0.22	0.556	0.083	0.292	0.693	-0.336	0.462	0.086	-0.119	0.21	-0.126	0.14	0.744	0.033	0.561	0.222	0.891	0.134	-0.141	-0.265	-0.35	-0.934	-0.232	0.222	0.231	-0.028	0.246	-0.647	1.298	-0.533	-0.52	-0.151	-0.682	0.836	-0.314	-0.185	0.276	0.181	0.528	-0.116	-0.081	0.046	0.819	0.311	0.263	0.122	0.508	0.066	0.066	-0.28	0.315	0.765	-0.5	0.261	-0.187	-0.454	-0.193	0.425	-0.147	0.271	-0.432	-0.44	0.764	0.299	0.243	0.626	0.326	-0.143	0.043	0.803	-0.006	-0.316	0.529	-0.711	-0.713	-0.649	-0.72	0.186	0.297	-0.21	-0.644	0.384	0.517	0.638	-0.41	-0.213	0.934	0.627	-0.856	-0.052	0.816	0.099	0.502	0.46	-0.034	0.534	0.279	0.422	-0.442	NaN	0.206	0.784	1.014	0.144	1	0.412	NaN	0.051	0.145	0.662	-0.149	-0.06	0.226	NaN	0.11	0.851	0.468	0.018	0.243	NaN	0.169	0.533	0.084	0.379	0.908	0.609	0.557	-0.238	0.295	1.023	0.034	0.625	0.353	NaN	0.661	NaN	0.021	0.011	NaN	0.613	-0.083	0.222	0.767	0.307	0.273	0.34	0.718	0.266	0.854	0.169	1.023	0.602	-0.341	0.528	0.387	0.34	0.509	0.089	0.353	0.496	-0.015	0.628	NaN	-0.048	0.639	NaN	0.324	NaN	0.027	-0.359	0.6	0.741	0.212	NaN	0.528	0.872	0.12	NaN	0.311	1.157	-0.334	-0.233	0.48	0.443	0.729	-0.208	0.306	0.114	0.718	NaN	0.35	0.489	-0.072	0.571	0.054	NaN	0.843	-0.182	0.268	-0.629	-0.125	0.157	0.114	0.607	-0.602	-0.446	0.244	0.706	0.809	NaN	0.335	NaN	0.085	0.446	0.139	0.558	0.574	NaN	0.377	0.499	0.875	NaN	0.457	1.314	0.263	0.493	0.295	-0.063	0.069	-0.545	0.725	-0.059	-0.848	0.205	0.432	0.297	0.819	0.302	0.37	-0.019	0.72	NaN	-0.065	0.301	0.537	0.07	0.489	0.186	0.261	0.57	0.207	0.77	NaN	0.053	0.159	0.556	0.556	0.113	0.289	NaN	0.321	NaN	0.208	0.037	-0.149	0.229	0.062	0.47	0.78	-0.447	-0.076	0.376	-0.349	0.563	-0.365	0.543	0.777	0.821	0.461	NaN	0.58	0.158	0.33	-0.206	0.737	NaN	0.168	0.181	0.462	0.219	0.597	1.091	NaN	-0.159	NaN	0.669	1.041	0.466	0.815	NaN	0.253	0.299	0.639	NaN	0.018	0.157	0.081	0.401	0.29	0.551	0.827	0.229	0.281	0.597	0.181	0.444	1.011	0.828	-0.075	1.07	-0.163	0.574	0.348	NaN	0.097	0.525	0.503	0.625	0.479	0.204	0.573	0.74	0.642	-0.08	0.097	0.441	0.399	0.371	0.283	NaN	0.233	0.506	-0.097	0.732	-0.055	-0.227	1.073	0.706	0.701	-0.122	0.401	0.811	0.885	0.425	0.535	0.323	0.738	0.745	0.414	0.62	-0.858	0.642	0.822	0.976	0.777	0.555	-0.302	0.552	0.588	-0.344	NaN	0.891	0.72	0.332	1.417	-0.061	0.271	0.324	0.482	NaN	NaN	0.743	0.077	0.527	NaN	0.619	0.369	0.397	-0.036	-1.208	0.518	0.398	0.524	0.461	1.137	0.389	0.528	-0.276	0.965	0.207	0.708	NaN	-0.435	1.767	0.2	NaN	0.558	0.785	0.048	0.461	0.358	0.022	0.26	NaN	-0.788	1.034	-0.444	0.44	0.991	0.725	0.072	-0.195	0.322	0.801	0.312	0.086	-0.187	0.277	0.37	0.428	-0.586	-0.008	0.424	0.286	NaN	-0.096	-0.135	0.493	0.396	0.84	0.402	NaN	0.071	0.804	0.035	0.099	0.334	1.237	0.181	1.017	0.161	-0.01	NaN	0.355	-0.339	-0.123	0.195	0.353	0.278	0.145	0.66	0.503	0.457	0.533	0.571	NaN	-0.135	-0.048	0.001	0.515	0.442	0.495	0.387	NaN	-0.512	0.469	0.041	-0.176	0.484	NaN	0.39	0.661	0.395	0.219	0.55	0.35	0.063	0.304	NaN	0.823	NaN	0.545	0.314	-0.209	0.433	0.44	-0.683	1.012	0.452	-0.03	0.33	-0.096	0.534	-0.165	-2.807	0.281	0.129	0.028	0.745	0.657	NaN	0.767	0.054	-0.885	0.458	0.862	NaN	0.806	0.028	0.356	0.928	0.501	0.454	0.664	0.626	0.781	0.586	0.132	0.553	0.207	0.133	0.215	0.361	NaN	0.204	0.172	0.699	-0.304	1.095	0.435	0.494	0.743	-0.002	-0.601	-0.683	NaN	0.425	0.669	NaN	0.573	0.701	1.035	0.354	0.281	1.636	0.288	0.026	0.05	NaN	0.545	0.172	0.303	0.225	0.592	0.241	0.343	0.536	0.486	0.164	0.682	-0.284	0.217	0.317	-0.804	NaN	0.419	0.358	0.294	-0.48	1.035	0.259	0.649	NaN	0.18	0.305	0.698	0.622	-0.236	0.318	0.361	0.999	-0.147	0.251	0.639	0.525	0.446	0.178	-0.588	0.146	-0.177	1.036	0.174	0.057	0.29	NaN	0.84	-0.3	1.001	NaN	0.84	0.58	NaN	0.235	0.484	0.153	0.47	0.346	0.582	-0.56	0.564	0.466	0.647	0.047	0.323	NaN	0.105	0.149	0.407	0.215	0.126	-0.457	0.332	0.471	-0.014	0.883	0.579	-0.186	0.554	-0.545	0.669	-0.045	NaN	0.588	0.235	0.423	0.465	0.553	0.599	-0.402	-0.217	0.468	NaN	0.882	0.341	1.107	0.507	0.132	NaN	0.552	0.635	NaN	0.751	0.213	0.341	-0.008	0.458	NaN	NaN	0.97	0.178	0.456	0.849	NaN	0.031	NaN	0.593	0.377	1.133	0.709	0.515	0.858	-0.141	0.314	0.059	NaN	0.218	0.715	0.777	0.197	0.605	0.567	0.495	0.527	NaN	0.674	0.249	0.498	0.696	NaN	0.008	0.809	0.331	0.28	0.319	0.34	NaN	-0.162	0.205	0.864	NaN	0.334	0.057	0.323	-0.248	0.516	0.326	0.288	NaN	0.419	-0.033	0.2	NaN	0.014	1.46	0.075	0.594	NaN	0.233	0.244	NaN	0.011	NaN	0.84	0.26	0.449	-0.134	0.921	0.495	0.812	-0.016	0.012	-0.078	0.918	0.56	0.596	0.125	NaN	NaN	NaN	0.75	0.212	0.715	NaN	0.007	0.035	0.83	0.435	0.626	0.377	0.474	0.556	0.117	0.195	0.821	0.066	-0.689	0.323	0.374	0.207	0.167	NaN	0.248	0.695	0.042	0.337	0.798	0.741	0.076	-0.064	0.225	NaN	1.956	0.569	NaN	0.8	0.116	0.609	0.2	-0.029	0.973	0.587	0.501	0.428	-0.282	0.415	0.051	0.161	0.713	0.592	0.479	-0.197	0.569	0.693	0.694	0.639	NaN	0.495	0.478	0.141	0.731	0.248	0.413	0.133	0.286	0.44	NaN	0.376	0.126	0.203	0.69	0.201	0.35	0.079	0.984	0.474	0.308	1.056	-0.241	0.252	0.581	1.064	NaN	NaN	0.048	0.756	0.824	NaN	0.922	0.108	-0.24	NaN	0.925	0.021	0.387	0.202	0.03	0.118	-0.143	NaN	NaN	0.342	-0.073	0.007	0.232	-0.046	0.524	0.554	0.731	0.463	0.918	1.055	NaN	NaN	0.965	0.219	NaN	-0.206	0.166	NaN	-1.007	0.108	0.15	-0.04	0.151	0.374	-0.77	1.252	0.559	0.51	1.02	1.651	0.174	NaN	0.821	0.086	0.164	1.063	0.921	0.449	0.228	0.602	-0.009	0.7	-0.191	0.661	0.349	0.332	0.476	NaN	0.168	0.942	NaN	0.569	0.116	0.485	0.288	0.451	0.736	0.468	0.615	0.237	-0.116	NaN	0.584	0.372	0.59	0.707	NaN	0.024	0.088	0.341	0.506	-0.014	0.716	0.829	0.657	0.057	-0.327	0.334	0.338	0.213	-0.516	0.309	0.527	NaN	0.373	0.626	1.159	-0.515	0.472	0.972	0.192	0.527	0.865	NaN	0.481	1.154	0.684	0.484	0.005	0.897	0.185	0.431	0.742	0.252	0.39	0.112	0.254	0.322	0.758	0.87	0.05	0.912	NaN	-0.781	0.166	-0.326	0.487	NaN	0.588	1.399	0.346	0.129	0.285	0.554	0.931	0.491	0.059	0.815	NaN	NaN	0.765	0.565	-0.261	0.701	0.09	-0.036	-0.85	0.474	0.537	-0.447	0.166	NaN	0.47	NaN	0.146	0.348	0.958	0.817	NaN	0.936	0.088	0.402	1.098	0.333	NaN	0.299	-0.07	0.351	0.347	NaN	NaN	0.935	0.079	0.909	NaN	-0.296	0.982	0.343	NaN	0.3	0.446	0.096	0.252	0.383	0.739	-0.048	-0.127	0.143	0.241	0.037	0.041	0.46	-0.07	1.194	0.689	0.335	0.496	0.547	0.609	0.594	-0.409	0.661	1.219	0.232	-0.392	0.077	NaN	0.353	0.389	0.905	0.278	NaN	NaN	NaN	NaN	NaN	NaN	NaN	NaN	NaN	NaN	NaN	NaN	NaN	NaN	NaN	NaN	NaN	NaN	NaN	NaN	NaN	NaN
BSUCTR36_control	0.138	-0.2	-0.318	0.481	0.676	0.318	-0.118	-0.442	-0.356	-0.374	-0.69	-0.703	0.185	-0.122	0.112	0.72	0.025	-0.31	-0.026	-0.082	0.282	0.04	0.042	-0.076	0.032	0.303	0.637	-0.116	0.033	-0.192	-0.361	0.445	-0.032	0.428	0.362	-0.415	-0.172	-0.01	0.08	0.169	-0.012	0.361	-0.016	0.073	0.258	0.077	0.1	-0.117	0.071	-0.114	0.427	-0.181	0.584	-0.12	0.916	-0.392	-0.205	-0.153	0.185	-0.763	0.073	-0.076	-0.864	0.18	0.061	-0.272	-0.624	0.194	0.59	0.253	0.053	-0.187	-0.278	-0.244	-0.01	-0.06	0.333	0.471	-0.077	-0.516	0.317	0.059	-0.073	0.437	0.061	0.465	-0.29	-0.374	0.256	0.179	-0.218	-0.074	-0.058	0.481	-0.263	-0.471	-0.6	0.207	0.061	-0.155	0.023	-0.501	0.266	0.693	0.657	-0.022	NaN	0.06	0.34	0.39	-0.013	-0.382	-0.029	-0.186	-0.615	-0.19	0.275	-0.162	0.35	-0.421	0.011	0.577	0.355	-0.051	0.251	-0.214	0.283	-0.605	-0.341	0.243	0.137	0.419	0.112	0.264	0.146	-0.625	0.088	-0.454	-0.022	0.028	0.058	0.491	0.05	0.091	-0.055	0.297	-0.164	0.046	0.331	0.18	0.052	-0.289	-0.342	-0.13	-0.361	-0.071	-0.205	0.176	-0.393	0.191	-0.066	0.085	0.062	0.325	-0.217	-0.153	0.133	0.1	0.484	-0.193	0.098	0.009	0.298	0.053	-0.143	0.283	0.425	-0.165	0.447	0.163	0.556	-0.769	0.238	-0.115	0.473	0.004	-0.416	0.137	-0.238	-0.17	0.016	0.04	-0.232	-0.341	0.192	0.412	0.37	0.32	-0.42	-0.192	-0.066	0.091	0.299	-0.702	-0.058	-0.003	0.16	0.052	-0.18	0.239	0.349	-0.669	0	-0.241	-0.306	-0.025	-0.062	-0.489	-0.423	0.071	-0.139	-0.24	-0.017	-0.259	-0.31	0.293	0.101	-0.181	-0.112	0.426	-0.085	0.518	0.339	-0.674	0.217	-0.6	0.595	-0.268	0.167	0.068	0.217	-0.151	-0.025	0.051	-0.017	0.085	-0.276	-0.29	0.356	-0.029	0.19	-0.016	0.024	-0.224	-0.4	-0.282	0.338	0.505	0.026	-0.04	0.869	-0.143	-0.362	0.366	0.331	-0.137	-0.233	-0.096	0.366	0.207	-0.33	0.304	0.445	0.109	0.487	-0.381	0.312	0.194	0.449	0.082	0.044	-0.097	0.113	0.323	0.179	0.082	-0.301	-0.202	-0.312	0.31	-0.007	0.016	-0.457	0.545	-0.024	-0.283	-0.008	-0.08	-0.046	-0.216	-0.37	0.151	-0.271	-0.004	0.299	-0.085	-0.044	-0.45	0.594	0.072	-0.05	-0.098	0.549	-0.055	0.142	-0.274	0.269	0.19	0.062	-0.079	0.177	0.42	0.286	-0.154	0.007	-0.023	0.327	0.708	0.521	0.034	0.421	0.6	-0.297	-0.371	0.383	NaN	0.557	0.138	NaN	0.211	-0.006	0.802	NaN	-0.199	0.112	0.799	1.042	-0.08	0.44	NaN	0.633	1.129	0.654	0.526	0.44	NaN	0.562	0.385	0.315	0.878	0.753	0.46	0.469	0.91	0.106	0.545	-0.103	1.079	0.564	NaN	0.368	NaN	0.166	0.607	NaN	-0.108	0.612	-0.258	0.362	0.57	0.324	-0.103	-0.007	-0.027	-1.35	0.728	0.359	0.331	0.224	0.214	0.163	0.575	0.472	0.051	0.282	0.56	0.301	0.076	NaN	0.476	0.171	0.437	0.091	NaN	1.013	0.142	0.503	0.694	-0.015	NaN	-0.288	0.046	-0.068	NaN	0.318	0.246	0.053	0.633	0.456	0.572	0.905	0.678	0.197	0.65	0.662	0.264	0.222	0.01	0.787	0.17	0.088	NaN	-0.039	-0.232	-0.318	-0.162	0.271	0.543	1.212	0.516	0.673	0.345	-0.173	0.533	0.796	NaN	0.58	NaN	0.593	0.739	0.276	0.951	0.765	NaN	0.672	1.125	0.632	NaN	0.143	-1.024	0.849	-0.135	0.555	0.872	0.465	0.308	0.78	0.937	0.803	1.046	0.079	0.342	1.186	0.131	0.583	-0.122	0.044	NaN	0.888	0.522	-0.435	0.157	1.061	0.618	0.483	-0.131	0.192	0.196	NaN	0.427	0.893	-0.109	0.533	-0.012	0	NaN	0.751	NaN	-0.01	0.53	-0.018	1.477	0.348	-0.108	0.7	NaN	0.304	0.076	0.169	-0.188	0.396	0.198	0.279	-0.636	0.496	NaN	0.863	0.036	-0.059	0.587	0.169	NaN	0.526	0.451	0.764	0.564	0.239	0.773	NaN	1.072	NaN	0.326	0.733	0.807	0.619	NaN	0.047	0.749	0.502	NaN	-0.235	0.277	0.531	0.027	-0.228	1.381	0.166	0.482	0.623	0.397	0.545	0.69	-0.537	0.724	0.736	0.212	1.137	0.178	0.304	NaN	0.649	0.058	0.493	-0.044	0.378	0.317	0.44	0.506	0.311	0.423	-0.087	0.804	1.404	-0.405	0.072	NaN	0.219	0.016	0.296	0.278	0.42	0.495	0.302	0.333	0.179	0.683	0.364	-0.179	0.514	0.793	-0.002	0.062	0.133	0.276	0.782	-0.294	0.797	0.032	0.465	0.914	0.392	0.907	0.313	0.385	0.431	0.557	NaN	0.65	0.639	0.388	-0.231	-0.683	0.487	NaN	-0.093	NaN	NaN	0.407	0.893	0.239	NaN	0.486	0.329	0.782	0.272	0.473	-0.015	0.229	0.366	0.553	0.229	-0.125	0.039	0.495	0.439	0.635	0.04	NaN	0.063	0.772	0.686	NaN	0.241	0.119	0.309	0.314	-0.406	0.335	0.429	0.959	1.055	0.933	-0.043	0.699	0.052	-0.083	0.803	0.917	0.185	0.145	0.121	0.987	0.44	0.346	0.764	0.915	0.858	0.386	-0.088	0.665	NaN	0.797	-0.397	0.433	0.079	0.42	0.514	NaN	0.226	0.317	0.35	0.321	0.082	-0.076	1.063	0.328	0.112	-0.109	NaN	-0.885	0.339	0.279	-0.137	-0.043	0.2	0.325	0.46	0.246	0.315	1.41	0.746	NaN	0.545	0.031	0.15	-0.273	NaN	0.299	1.101	NaN	-0.026	0.433	1.05	1.458	-0.418	NaN	0.218	0.321	-0.034	0.62	0.204	0.06	0.532	0.237	NaN	0.811	NaN	0.435	0.544	-0.115	0.756	-0.368	0.404	0.864	0.225	0.47	0.506	1.169	0.303	-0.494	NaN	0.3	0.598	0.346	0.392	-0.13	NaN	NaN	-0.028	0.034	0.245	0.039	NaN	0.408	-0.205	0.17	0.851	0.422	-0.156	0.628	1.037	0.943	0.482	NaN	0.629	0.068	-0.075	-0.308	0.47	NaN	-0.541	0.44	0.363	0.844	0.421	0.382	0.891	0.161	0.796	0.295	0.584	NaN	0.714	0.307	NaN	-0.029	-0.439	0.833	0.8	0.008	0.303	0.381	0.304	0.245	NaN	0.474	0.136	0.352	0.89	0.864	0.346	0.824	0.019	0.278	0.838	1.017	0.287	0.363	0.669	-0.291	NaN	-0.231	0.489	0.21	1.006	-0.056	0.109	0.532	NaN	0.1	0.136	0.476	0.208	-0.747	0.617	-0.304	1.421	-0.364	0.46	0.26	1.076	0.463	0.152	0.585	0.299	0.625	0.989	-0.065	0.096	0.19	NaN	1.255	1.427	-0.627	NaN	-0.006	0.769	NaN	-0.052	0.43	-0.376	0.056	0.144	0.666	0.343	0.457	1.329	0.305	0.617	-0.054	NaN	-0.968	1.211	-0.153	0.184	0.115	0.069	0.367	0.252	0.892	-0.858	0.125	-0.742	0.339	0.401	0.403	0.796	NaN	0.026	0.494	0.553	0.519	0.318	0.028	-0.205	1.106	0.575	NaN	-0.492	0.724	0.024	-0.148	0.757	NaN	0.095	0.188	1.33	0.346	0.68	-0.113	-1.185	0.51	NaN	NaN	-0.006	0.73	0.952	0.185	NaN	0.54	NaN	1.022	0.076	0.488	0.743	-0.481	0.039	-0.059	0.595	0.196	NaN	0.816	0.248	0.199	0.421	-0.066	-0.05	0.18	1.226	NaN	0.332	0.367	-0.04	0.571	NaN	0.126	0.544	0.333	0.282	0.033	0.597	NaN	0.661	0.526	0.047	NaN	1.029	0.318	1.064	0.606	0.328	-0.003	0.54	NaN	0.534	0.323	0.153	NaN	0.318	-0.376	0.415	-0.013	NaN	0.42	0.359	NaN	0.71	NaN	0.099	0.29	0.52	0.657	0.393	-0.355	0.503	0.226	0.685	-0.073	NaN	-0.058	0.653	0.979	NaN	NaN	NaN	-0.28	-0.016	0.111	NaN	0.546	0.361	0.57	0.361	-0.127	0.639	0.153	-0.156	-0.17	-0.078	0.275	0.184	NaN	-0.261	-0.004	0.342	0.1	NaN	0.591	0.21	0.235	0.193	0.383	0.954	0.154	0.155	1.227	NaN	-0.048	0.543	NaN	0.327	0.341	0.279	0.378	1.158	0.614	0.008	-0.126	-0.038	0.746	0.19	-0.198	-0.614	-0.245	0.482	0.214	0.813	-0.285	0.305	-0.145	0.8	NaN	-0.284	0.026	-0.204	0.164	0.466	-0.056	1.076	0.148	0.566	NaN	0.316	-0.038	0.786	0.51	0.382	0.202	1.487	-0.426	0.576	-0.576	0.281	0.495	0.554	1.214	0.369	NaN	NaN	0.408	0.234	0.498	NaN	0.022	-0.109	0.748	NaN	-0.202	0.612	0.091	-0.132	0.353	0.672	0.612	NaN	NaN	0.627	-0.787	0.407	-1.143	0.47	0.043	0.651	0.792	0.199	0.322	0.54	NaN	NaN	0.496	0.749	NaN	0.552	1.376	NaN	-0.288	1.076	0.68	0.389	0.036	0.191	NaN	1.73	-0.021	0.103	-0.083	NaN	0.394	NaN	1.286	0.356	-0.217	0.241	-0.036	-0.079	0.699	0.502	-0.1	-0.124	0.484	0.469	0.073	0.701	-0.289	NaN	0.408	0.3	NaN	-0.116	-0.064	0.832	0.019	1.086	0.801	0.62	0.587	-0.276	0.254	0.455	1.506	0.53	0.848	0.615	NaN	-0.068	0.342	0.714	0.045	0.576	0.718	0.591	-0.299	0.016	1.249	0.241	1.03	0.373	0.188	0.446	1.195	NaN	0.084	1.54	-0.354	1.294	0.285	1.028	0.701	0.721	0.366	NaN	0.757	-0.218	-0.172	0.446	0.347	NaN	0.435	0.818	-0.3	0.187	0.1	0.304	0.203	0.293	0.701	-0.471	0.139	-0.028	NaN	0.074	0.096	0.641	0.144	NaN	0.569	0.135	0.413	0.779	-0.002	-0.047	0.328	0.158	-0.757	0.588	NaN	NaN	0.188	0.736	0.589	0.215	0.113	0.356	0.526	0.831	0.347	0.047	0.139	NaN	0.253	NaN	-0.107	0.732	0.109	0.43	NaN	-0.322	1.684	0.69	0.797	-0.47	NaN	0.728	0.113	0	0.188	NaN	NaN	0.512	0.466	0.296	NaN	0.546	0.315	0.219	0.778	0.408	0.77	0.13	0.486	0.933	1.003	0.722	0.125	1.023	0.585	-0.265	-0.062	0.037	0.065	0.167	0.813	0.952	0.708	0.05	1.134	0.188	0.858	0.34	0.035	0.582	-0.042	0.153	NaN	-0.003	0.153	0.043	0.072	NaN	NaN	NaN	NaN	NaN	NaN	NaN	NaN	NaN	NaN	NaN	NaN	NaN	NaN	NaN	NaN	NaN	NaN	NaN	NaN	NaN	NaN
BSUCTR38_control	0.274	-0.174	0.349	-1.043	0.205	-0.035	-0.236	-0.366	0.034	0.097	0.557	0.204	-0.243	0.045	-0.057	0.189	-0.601	0.217	-0.352	0.225	-0.254	-0.311	0.207	0.194	0.098	0.131	-0.702	0.15	-0.062	0.247	0.447	0.208	-0.084	-0.194	-0.123	-0.324	0.044	0.117	-0.252	-0.07	-0.017	-0.571	-0.735	0.005	-0.487	-0.26	-0.476	-0.069	0.452	0.364	-0.156	-0.291	0.17	-0.168	-0.033	-0.084	0.071	-0.269	0.117	-0.158	-0.209	-0.576	-0.046	0.201	0.012	-0.4	0.467	-0.013	-0.47	-0.621	-0.83	-0.207	-0.239	0.036	-0.449	-0.551	-0.136	-0.178	-1.321	0.435	-0.111	0.151	0.216	-0.289	0.34	-0.351	0.169	0.044	0.1	0.114	0.089	0.185	-0.202	-0.174	-0.145	-0.219	0.172	0.152	0.279	-0.126	-0.16	0.277	0.403	0.416	-0.63	0.599	NaN	-0.263	-0.44	0.596	-0.091	-0.202	0.033	0.316	-0.289	0.422	0.407	-0.07	-0.169	-0.142	-0.277	-0.092	-0.234	-0.555	-0.635	0.588	-0.231	0.069	-0.585	-0.674	-0.329	-0.249	0.229	0.18	0.178	0.309	-0.215	0.797	-0.015	0.192	0.474	0.053	-0.268	-0.305	0.403	-0.317	0.025	-0.101	-0.332	0.551	-0.396	-0.101	-0.485	0.138	-0.186	-0.045	-0.084	-0.109	0.071	0.096	0.035	0.567	-0.006	0.191	0.09	-0.304	0.413	-0.018	0.274	-0.723	-1.013	-0.425	-0.683	0.341	-0.921	-0.122	-2.05	-0.219	0.366	0.247	0.447	-0.245	0.109	-0.02	0.013	0.364	-0.501	-0.205	-0.402	0.115	-0.079	0.15	-0.549	-0.311	-0.275	-0.569	-0.088	-0.192	-0.482	0.31	0.254	0.191	0.431	-0.152	-0.575	0.666	-0.269	0.04	-0.088	0.413	-0.202	-0.094	-0.413	-0.405	0.107	-0.301	0.036	0.325	-0.074	-0.098	-0.501	0.126	-0.692	0.8	0.142	0.011	0.83	-0.163	-0.061	-0.319	0.471	-0.343	-0.012	-0.568	0.095	-0.366	-0.206	0.082	0.236	-0.048	0.27	-0.212	0.007	0.318	0.599	-0.366	0.649	0.241	0.008	-0.405	0.075	-0.347	-0.646	-0.326	-0.172	0.087	-0.227	0.486	0.38	-0.299	0.166	0.102	-0.462	-0.327	-0.015	0.175	-0.489	0.499	-0.344	0.13	0.244	-0.18	-0.317	-0.209	-0.381	-0.085	0.059	0.359	-0.354	-0.028	0.13	-0.144	0.243	-0.176	0.166	-0.074	-0.225	-0.586	-0.245	0.325	-0.129	-0.212	0.163	0.552	-0.142	0.269	-0.358	-0.107	-0.103	0.307	-0.024	-0.056	0.311	-0.641	-0.525	-0.454	-0.358	-0.203	-0.125	0.007	0.732	-0.422	0.803	0.426	0.194	0.523	NaN	NaN	NaN	NaN	NaN	NaN	NaN	NaN	NaN	NaN	NaN	NaN	NaN	NaN	NaN	NaN	NaN	NaN	NaN	NaN	NaN	NaN	NaN	NaN	NaN	NaN	NaN	NaN	NaN	NaN	NaN	NaN	NaN	NaN	NaN	NaN	NaN	NaN	NaN	NaN	NaN	NaN	NaN	NaN	NaN	NaN	NaN	NaN	NaN	NaN	NaN	NaN	NaN	NaN	NaN	NaN	NaN	NaN	NaN	NaN	NaN	NaN	NaN	NaN	NaN	NaN	NaN	NaN	NaN	NaN	NaN	NaN	NaN	NaN	NaN	NaN	NaN	NaN	NaN	NaN	NaN	NaN	NaN	NaN	NaN	NaN	NaN	NaN	NaN	NaN	NaN	NaN	NaN	NaN	NaN	NaN	NaN	NaN	NaN	NaN	NaN	NaN	NaN	NaN	NaN	NaN	NaN	NaN	NaN	NaN	NaN	NaN	NaN	NaN	NaN	NaN	NaN	NaN	NaN	NaN	NaN	NaN	NaN	NaN	NaN	NaN	NaN	NaN	NaN	NaN	NaN	NaN	NaN	NaN	NaN	NaN	NaN	NaN	NaN	NaN	NaN	NaN	NaN	NaN	NaN	NaN	NaN	NaN	NaN	NaN	NaN	NaN	NaN	NaN	NaN	NaN	NaN	NaN	NaN	NaN	NaN	NaN	NaN	NaN	NaN	NaN	NaN	NaN	NaN	NaN	NaN	NaN	NaN	NaN	NaN	NaN	NaN	NaN	NaN	NaN	NaN	NaN	NaN	NaN	NaN	NaN	NaN	NaN	NaN	NaN	NaN	NaN	NaN	NaN	NaN	NaN	NaN	NaN	NaN	NaN	NaN	NaN	NaN	NaN	NaN	NaN	NaN	NaN	NaN	NaN	NaN	NaN	NaN	NaN	NaN	NaN	NaN	NaN	NaN	NaN	NaN	NaN	NaN	NaN	NaN	NaN	NaN	NaN	NaN	NaN	NaN	NaN	NaN	NaN	NaN	NaN	NaN	NaN	NaN	NaN	NaN	NaN	NaN	NaN	NaN	NaN	NaN	NaN	NaN	NaN	NaN	NaN	NaN	NaN	NaN	NaN	NaN	NaN	NaN	NaN	NaN	NaN	NaN	NaN	NaN	NaN	NaN	NaN	NaN	NaN	NaN	NaN	NaN	NaN	NaN	NaN	NaN	NaN	NaN	NaN	NaN	NaN	NaN	NaN	NaN	NaN	NaN	NaN	NaN	NaN	NaN	NaN	NaN	NaN	NaN	NaN	NaN	NaN	NaN	NaN	NaN	NaN	NaN	NaN	NaN	NaN	NaN	NaN	NaN	NaN	NaN	NaN	NaN	NaN	NaN	NaN	NaN	NaN	NaN	NaN	NaN	NaN	NaN	NaN	NaN	NaN	NaN	NaN	NaN	NaN	NaN	NaN	NaN	NaN	NaN	NaN	NaN	NaN	NaN	NaN	NaN	NaN	NaN	NaN	NaN	NaN	NaN	NaN	NaN	NaN	NaN	NaN	NaN	NaN	NaN	NaN	NaN	NaN	NaN	NaN	NaN	NaN	NaN	NaN	NaN	NaN	NaN	NaN	NaN	NaN	NaN	NaN	NaN	NaN	NaN	NaN	NaN	NaN	NaN	NaN	NaN	NaN	NaN	NaN	NaN	NaN	NaN	NaN	NaN	NaN	NaN	NaN	NaN	NaN	NaN	NaN	NaN	NaN	NaN	NaN	NaN	NaN	NaN	NaN	NaN	NaN	NaN	NaN	NaN	NaN	NaN	NaN	NaN	NaN	NaN	NaN	NaN	NaN	NaN	NaN	NaN	NaN	NaN	NaN	NaN	NaN	NaN	NaN	NaN	NaN	NaN	NaN	NaN	NaN	NaN	NaN	NaN	NaN	NaN	NaN	NaN	NaN	NaN	NaN	NaN	NaN	NaN	NaN	NaN	NaN	NaN	NaN	NaN	NaN	NaN	NaN	NaN	NaN	NaN	NaN	NaN	NaN	NaN	NaN	NaN	NaN	NaN	NaN	NaN	NaN	NaN	NaN	NaN	NaN	NaN	NaN	NaN	NaN	NaN	NaN	NaN	NaN	NaN	NaN	NaN	NaN	NaN	NaN	NaN	NaN	NaN	NaN	NaN	NaN	NaN	NaN	NaN	NaN	NaN	NaN	NaN	NaN	NaN	NaN	NaN	NaN	NaN	NaN	NaN	NaN	NaN	NaN	NaN	NaN	NaN	NaN	NaN	NaN	NaN	NaN	NaN	NaN	NaN	NaN	NaN	NaN	NaN	NaN	NaN	NaN	NaN	NaN	NaN	NaN	NaN	NaN	NaN	NaN	NaN	NaN	NaN	NaN	NaN	NaN	NaN	NaN	NaN	NaN	NaN	NaN	NaN	NaN	NaN	NaN	NaN	NaN	NaN	NaN	NaN	NaN	NaN	NaN	NaN	NaN	NaN	NaN	NaN	NaN	NaN	NaN	NaN	NaN	NaN	NaN	NaN	NaN	NaN	NaN	NaN	NaN	NaN	NaN	NaN	NaN	NaN	NaN	NaN	NaN	NaN	NaN	NaN	NaN	NaN	NaN	NaN	NaN	NaN	NaN	NaN	NaN	NaN	NaN	NaN	NaN	NaN	NaN	NaN	NaN	NaN	NaN	NaN	NaN	NaN	NaN	NaN	NaN	NaN	NaN	NaN	NaN	NaN	NaN	NaN	NaN	NaN	NaN	NaN	NaN	NaN	NaN	NaN	NaN	NaN	NaN	NaN	NaN	NaN	NaN	NaN	NaN	NaN	NaN	NaN	NaN	NaN	NaN	NaN	NaN	NaN	NaN	NaN	NaN	NaN	NaN	NaN	NaN	NaN	NaN	NaN	NaN	NaN	NaN	NaN	NaN	NaN	NaN	NaN	NaN	NaN	NaN	NaN	NaN	NaN	NaN	NaN	NaN	NaN	NaN	NaN	NaN	NaN	NaN	NaN	NaN	NaN	NaN	NaN	NaN	NaN	NaN	NaN	NaN	NaN	NaN	NaN	NaN	NaN	NaN	NaN	NaN	NaN	NaN	NaN	NaN	NaN	NaN	NaN	NaN	NaN	NaN	NaN	NaN	NaN	NaN	NaN	NaN	NaN	NaN	NaN	NaN	NaN	NaN	NaN	NaN	NaN	NaN	NaN	NaN	NaN	NaN	NaN	NaN	NaN	NaN	NaN	NaN	NaN	NaN	NaN	NaN	NaN	NaN	NaN	NaN	NaN	NaN	NaN	NaN	NaN	NaN	NaN	NaN	NaN	NaN	NaN	NaN	NaN	NaN	NaN	NaN	NaN	NaN	NaN	NaN	NaN	NaN	NaN	NaN	NaN	NaN	NaN	NaN	NaN	NaN	NaN	NaN	NaN	NaN	NaN	NaN	NaN	NaN	NaN	NaN	NaN	NaN	NaN	NaN	NaN	NaN	NaN	NaN	NaN	NaN	NaN	NaN	NaN	NaN	NaN	NaN	NaN	NaN	NaN	NaN	NaN	NaN	NaN	NaN	NaN	NaN	NaN	NaN	NaN	NaN	NaN	NaN	NaN	NaN	NaN	NaN	NaN	NaN	NaN	NaN	NaN	NaN	NaN	NaN	NaN	NaN	NaN	NaN	NaN	NaN	NaN	NaN	NaN	NaN	NaN	NaN	NaN	NaN	NaN	NaN	NaN	NaN	NaN	NaN	NaN	NaN	NaN	NaN	NaN	NaN	NaN	NaN	NaN	NaN	NaN	NaN	NaN	NaN	NaN	NaN	NaN	NaN	NaN	NaN	NaN	NaN	NaN	NaN	NaN	NaN	NaN	NaN	NaN	NaN	NaN	NaN	NaN	NaN	NaN	NaN	NaN	NaN	NaN	NaN	NaN	NaN	NaN	NaN	NaN	NaN	NaN	NaN	NaN	NaN	NaN	NaN	NaN	NaN	NaN	NaN	NaN	NaN	NaN	NaN	NaN	NaN	NaN	NaN	NaN	NaN	NaN	NaN	NaN	NaN	NaN	NaN	NaN	NaN	NaN	NaN	NaN	NaN	NaN	NaN	NaN	NaN	NaN	NaN	NaN	NaN	NaN	NaN	NaN	NaN	NaN	NaN	NaN	NaN	NaN	NaN	NaN	NaN	NaN	NaN	NaN	NaN	NaN	NaN	NaN	NaN	NaN	NaN	NaN	NaN	NaN	NaN	NaN	NaN	NaN	NaN	NaN	NaN	NaN	NaN	NaN	NaN	NaN	NaN	NaN	NaN	NaN	NaN	NaN	NaN	NaN	NaN	NaN	NaN	NaN	NaN	NaN	NaN	NaN	NaN	NaN	NaN	NaN	NaN	NaN	NaN
BSUCTR39_control	-0.078	-0.101	0.8	0.855	0.144	-0.006	0.036	0.078	-0.394	0.459	0.033	-0.174	0.012	-0.181	0.403	-0.344	-0.015	-0.129	0.276	-0.44	-0.34	0.798	-0.049	-0.049	-0.323	-0.408	0.138	-0.464	-0.055	0.393	0.201	-0.518	-0.014	-0.341	0.372	0.583	-0.183	-0.049	0.66	0.341	0.299	0.37	0.22	-0.412	-0.392	0.278	0.487	-0.208	-0.136	0.243	-0.075	-0.14	-0.527	0.488	0.209	0.38	-0.091	0.091	-0.495	0.321	0.159	0.028	0.045	0.673	-0.448	0.33	-0.188	-0.068	0.208	-0.139	0.981	0.338	0.274	-0.324	0.182	0.346	-0.803	-0.095	0.057	0.06	0.026	0.256	-0.663	-0.027	0.144	-0.489	-0.079	0.358	-0.237	-0.237	-0.382	0.08	-0.148	0.189	-0.282	-0.044	0.015	-0.473	-0.392	0.129	0.058	0.062	0.281	0.074	0.626	-0.488	NaN	-0.046	-0.475	-0.219	0.197	0.469	-0.072	0.536	0.693	0.109	-0.123	0.449	-0.607	0.063	0.383	0.402	0.006	0.785	0.674	-0.456	0.627	-0.209	-0.056	0.145	0.059	0.041	-0.361	0.585	0.534	-0.196	0.595	1.128	0.413	0.27	-0.473	0.199	0.039	0.045	0.416	0.064	-0.411	-0.052	-0.241	0.122	0.231	-0.009	-0.45	0.009	-0.007	-0.14	0.582	0.427	0.009	0.183	-0.192	-0.205	0.063	-0.254	-0.24	-0.129	0.763	0.174	-0.619	0.313	-0.091	0.24	-0.103	0.296	0.5	-0.115	0.407	0.073	0.232	0.057	-0.368	-0.01	-0.229	-0.174	-0.162	0.35	-0.362	0.023	0.351	0.487	0.003	-0.15	0.039	0.242	0.697	0.49	-0.256	0.206	-0.673	-0.009	-0.517	0.467	-0.031	0.132	0.095	0.121	-0.235	-0.082	0.038	0.484	-0.193	-0.369	-0.319	0.167	-0.099	0.28	0.057	-0.022	-0.115	0.246	0.196	-0.085	-0.277	-0.23	0.036	-0.788	0.165	0.312	0.706	0.18	0.494	0.156	0.161	-0.306	0.198	-0.039	0.659	0.177	-0.475	-0.045	0.26	0.256	-0.532	0.422	-0.401	0.342	-0.016	-0.162	-0.02	-0.018	-0.025	-0.222	0.688	-0.427	0.278	-0.358	0.114	0.268	0.303	-0.558	-0.037	-0.047	-0.567	0.501	0.218	-0.464	0.097	0.335	0.212	-0.234	-0.129	1.08	-0.141	0.1	0.39	-0.646	0.158	0.168	-0.019	0.068	0.398	0.319	0.611	-0.254	0.041	-0.062	0.039	0.551	-0.364	-0.182	-0.284	0.229	-0.444	0.817	-0.159	-0.181	-0.036	0.181	0.058	0.365	-0.037	0.171	-0.153	-0.273	0.597	-0.082	-0.166	0.214	-0.007	0.187	0.226	-0.434	0.521	0.622	0.316	0.262	0.271	0.523	0.18	0.249	-0.129	0.355	0.27	0.472	0.326	0.21	0.305	0.618	0.303	0.365	0.313	-0.282	NaN	0.47	-0.274	NaN	-0.043	0.06	NaN	0.245	0.822	0.539	NaN	-0.654	0.434	0.509	0.157	0.351	0.011	NaN	0.531	-0.25	0.332	0.219	-0.01	NaN	0.677	0.484	1.022	0.38	0.392	0.7	0.516	-0.115	0.155	0.538	0.883	0.139	0.816	NaN	0.242	NaN	0.655	0.634	NaN	-0.122	-0.058	0.446	1.146	-0.588	-0.008	0.078	1.262	0.775	NaN	0.682	0.863	0.361	-0.263	0.519	0.498	-0.203	0.127	1.011	NaN	0.055	0.11	-0.029	NaN	NaN	1.069	NaN	0.644	NaN	0.626	0.154	-0.186	0.918	0.125	NaN	0.49	0.136	-0.169	NaN	0.809	0.94	0.552	0.884	-0.19	0.248	NaN	0.472	0.742	-0.305	0.715	-0.622	0.496	0.209	-0.152	0.815	0.198	NaN	0.639	NaN	0.78	NaN	0.053	0.329	0.207	0.578	0.091	0.789	0.314	0.065	0.31	NaN	0.815	NaN	0.325	-0.119	0.536	0.601	1.547	NaN	-0.133	0.026	-0.206	NaN	-0.19	-1.416	0.012	1.096	0.024	0.542	0.595	0.883	0.395	1.547	-0.507	-0.067	0.935	-0.237	1.601	-0.669	-0.061	0.415	-1.017	NaN	-0.216	0.964	0.342	0.508	0.06	-0.034	0.411	0.762	-0.479	-0.77	NaN	0.498	0.565	-0.29	0.317	0.532	0.397	NaN	0.702	NaN	0.492	1.279	0.479	-0.255	0.195	0.582	-0.351	-0.29	NaN	0.478	0.373	0.809	0.622	0.769	0.396	-0.073	0.124	NaN	-0.12	0.341	-0.395	0.6	0.69	NaN	0.231	0.345	0.645	0.666	0.353	0.492	NaN	0.198	NaN	-0.012	1.045	0.318	0.077	NaN	0.507	0.468	0.027	NaN	0.766	0.817	0.534	-0.034	0.106	0.38	-0.078	0.038	0.257	0.301	0.387	-0.02	-0.252	0.82	1.026	0.607	-0.514	0.271	0.24	NaN	1.273	0.192	0.35	0.957	0.356	0.542	0.492	0.353	0.176	-0.048	0.65	NaN	1.108	0.415	0.207	NaN	0.46	0.086	0.535	0.11	0.709	-0.105	0.347	0.265	0.156	0.964	-0.157	0.478	0.916	0.777	0.928	0.516	0.626	0.987	-0.094	0.389	0.107	0.271	0.247	-0.345	0.545	0.996	0.526	0.519	0.206	-0.256	NaN	0.423	-0.475	-0.94	0.069	0.57	-0.789	NaN	0.411	NaN	NaN	0.916	0.362	0.157	NaN	-0.494	0.56	-0.063	0.359	-1.398	0.147	0.115	0.357	0.681	0.024	0.001	-0.096	0.385	0.565	0.328	0.352	NaN	0.225	-0.226	0.27	NaN	0.915	0.45	0.634	-0.463	1.293	0.589	0.055	0.213	0.82	NaN	-0.072	-0.56	0.266	0.656	0.289	0.226	0.338	0.38	0.487	0.29	0.526	0.648	-0.043	-0.088	0.578	0.749	0.943	0.787	NaN	0.031	-0.011	0.197	0.031	0.559	-0.117	NaN	0.148	-0.164	0.268	0.059	-0.388	0.6	0.766	0.396	0.645	0.413	NaN	0.638	-0.469	0.806	NaN	0.22	NaN	-0.044	0.033	0.365	0.647	1.148	-0.12	NaN	0.569	0.545	0.331	1.058	NaN	0.87	0.202	NaN	0.331	1.2	1.103	1.331	1.14	NaN	0.862	0.596	-0.215	0.686	0.354	0.796	0.59	0.099	NaN	0.534	NaN	0.197	-0.554	0.094	0.176	-0.178	0.658	0.016	0.29	0.203	0.52	0.198	-0.092	0.108	NaN	0.843	0.587	0.661	0.959	0.558	NaN	NaN	0.394	-1.288	-0.395	0.876	NaN	0.517	0.308	-0.445	-0.358	0.45	0.527	-0.13	0.654	0.611	0.282	0.588	0.804	-0.172	-0.004	-0.426	-0.039	NaN	0.661	0.729	0.258	0.653	NaN	0.747	0.179	-0.202	-0.705	1.197	0.438	NaN	0.691	0.933	NaN	1.09	0.731	0.416	0.155	-0.154	1.102	NaN	0.618	0.24	NaN	0.664	0.014	0.324	0.653	0.222	0.28	-0.525	0.802	-0.347	0.423	0.959	-0.109	-0.138	0.272	NaN	NaN	0.051	0.253	NaN	-0.813	0.551	0.39	-0.141	NaN	0.064	0.5	-0.122	1.159	0.397	0.496	-0.091	0.44	0.268	0.177	0.553	0.341	0.7	0.499	-1.501	0.483	0.585	0.602	0.502	0.525	-0.102	NaN	-0.371	0.706	-0.718	NaN	-0.59	0.398	NaN	0.498	0.373	-0.458	0.743	0.181	0.255	0.318	0.688	0.203	0.831	NaN	0.231	NaN	0.49	0.205	0.143	0.631	0.373	0.369	0.772	0.907	0.308	-0.038	0.423	0.41	-0.217	0.362	0.044	0.707	NaN	-0.304	0.255	0.446	-0.267	0.25	0.993	0.553	-0.068	0.45	NaN	-0.357	0.205	0.547	0.053	0.506	NaN	0.099	0.37	-0.637	0.848	0.067	0.523	NaN	-0.007	NaN	NaN	-0.136	0.696	0.656	0.255	NaN	0.457	NaN	1.042	-0.287	0.333	-0.732	0.987	NaN	0.401	0.489	0.386	NaN	1.308	0.013	-0.035	0.901	0.941	0.309	0.279	-0.183	NaN	-0.671	0.736	0.232	0.573	NaN	0.672	0.7	0.245	0.175	-0.177	-0.332	NaN	NaN	0.82	0.212	NaN	NaN	-0.53	0.029	0.237	0.074	0.383	-0.152	NaN	0.313	0.115	0.21	NaN	0.259	0.254	-0.109	0.15	NaN	0.885	0.379	NaN	0.156	NaN	1.149	0.093	0.897	0.227	0.162	0.408	0.792	0.362	0.285	-0.293	NaN	0.815	0.505	-0.371	NaN	NaN	NaN	-0.001	-0.079	-0.248	NaN	0.617	0.197	1.002	0.534	0.769	0.073	1.426	NaN	0.673	-0.023	0.167	0.402	NaN	0.493	0.943	0.09	0.477	NaN	0.136	0.578	-0.568	0.052	0.079	0.482	0.6	0.204	0.09	NaN	1.019	-0.698	NaN	0.144	-0.169	-0.28	0.507	0.165	-0.058	0.588	0.076	0.248	0.064	0.61	0.834	-0.766	-0.308	0.294	0.316	0.34	0.63	1.15	0.296	0.007	NaN	0.465	NaN	0.387	0.29	0.209	0.665	-0.106	0.654	0.385	NaN	0.922	0.443	0.364	0.284	0.615	0.408	0.716	1.121	0.537	-0.278	0.121	0.884	0.361	0.563	-0.366	NaN	NaN	0.751	0.321	0.692	NaN	0.487	0.189	0.855	NaN	-0.739	0.972	0.042	0.5	0.596	0.941	0.299	NaN	NaN	1.04	0.401	0.262	NaN	0.965	1.192	0.649	0.857	0.302	0.766	0.718	NaN	NaN	0.241	0.6	NaN	-0.513	0.092	NaN	0.401	0.388	-0.015	-0.079	0.536	-0.028	NaN	NaN	-0.444	0.53	0.424	NaN	-0.291	NaN	1.657	0.676	NaN	-0.198	0.355	0.365	0.284	0.821	0.259	0.251	-0.725	0.464	0.09	0.093	0.678	NaN	0.178	0.375	NaN	0.172	0.765	-0.03	0.327	0.195	0.618	0.281	1.023	-0.142	0.005	NaN	0.93	-0.184	0.295	0.841	NaN	0.559	0.607	1.055	-0.02	0.869	0.386	1.022	1.068	0.74	1.005	-0.718	0.661	-0.106	-0.045	-0.266	-0.111	NaN	0.784	-0.284	0.014	0.859	0.826	0.928	0.368	0.489	0.154	NaN	-0.092	0.683	-0.016	0.094	0.29	NaN	NaN	0.578	0.354	0.091	0.62	0.105	0.06	0.374	0.919	0.202	0.05	1.027	NaN	-0.88	0.414	0.808	0.099	NaN	0.148	0.363	0.375	-0.059	0.307	0.659	0.073	0.566	-0.119	0.743	NaN	NaN	0.214	0.394	0.657	0.202	0.346	1.072	-0.064	0.307	0.485	0.762	0.724	NaN	0.685	NaN	0.024	0.143	0.927	0.672	NaN	0.832	-0.067	0.617	0.311	0.371	NaN	0.458	0.72	-0.169	0.796	NaN	NaN	0.548	0.223	0.052	NaN	-0.032	0.443	0.341	NaN	0.636	0.385	0.585	0.054	0.281	-0.14	0.048	0.281	0.454	0.049	1.192	0.583	0.329	-1.143	-0.068	-0.36	0.07	-0.345	-0.513	0.58	-1.67	0.774	0.547	0.285	0.259	1.154	0.24	NaN	0.202	1.333	0.641	0.451	NaN	NaN	NaN	NaN	NaN	NaN	NaN	NaN	NaN	NaN	NaN	NaN	NaN	NaN	NaN	NaN	NaN	NaN	NaN	NaN	NaN	NaN
BSUCTR40_control	0.289	-0.001	-0.234	1.077	-0.298	0.558	0.354	-0.025	-0.409	-0.863	0.541	-0.003	0.277	0.124	-0.453	-0.838	0.083	-0.646	-0.074	-1.043	-0.653	-0.243	-0.433	-0.402	-0.625	0.284	0.356	0.76	0.177	0.283	0.016	0.134	1.099	-0.455	0.423	-0.015	0.235	0.2	0.131	-0.321	-0.042	0.613	-0.622	0.027	-0.189	-0.66	0.691	0.33	-0.16	0.032	-0.075	-0.242	0.525	0.595	-0.867	-0.529	-0.334	-0.817	0.374	-0.394	-0.163	-0.149	-0.362	-0.429	0.39	-0.655	-0.209	-0.005	0.147	-0.545	0.446	0.306	0.118	1.345	0.425	-0.221	0.303	-1.093	-0.07	0.818	-0.124	-0.231	0.089	-1.47	0.552	-0.633	-0.178	0.367	0.387	-0.515	-1.035	0.585	0.099	-0.073	-0.35	0.363	0.3	-0.503	0.311	-0.098	0.301	0.222	-0.653	-0.571	0.118	0.178	NaN	0.569	-0.191	0.315	0.234	0.239	-0.227	-0.141	0.666	-0.493	0.44	-0.583	0.226	0.625	0.734	0.446	-0.017	0.687	0.009	0.723	-0.153	0.352	-0.15	0.241	0.064	0.095	-0.162	0.475	-0.361	0.102	-0.08	0.178	0.667	-0.32	0.55	0.179	-0.295	-0.722	-0.54	-0.064	0.286	-0.43	0.342	-0.142	-0.213	-0.29	-0.159	0.047	0.568	0.328	0.332	0.365	-0.351	0.116	0.011	0.058	0.301	-0.946	-0.237	-0.333	0.27	-0.061	0.596	0.401	0.109	0.017	0.16	0.078	0.855	-0.319	0.209	0.232	0.033	-0.468	0.29	0.903	0.294	-0.114	0.82	0.056	-0.631	0.81	0.236	0.043	-0.326	-0.261	0.234	0.017	0.218	0.73	-0.171	-0.268	0.078	0.374	-0.363	-0.06	0.8	0.555	0.271	0.091	0.323	0.847	-0.806	-0.154	-0.108	-0.244	0.834	-0.486	0.596	-0.18	0.026	-0.094	0.019	0.252	0.833	0.508	0.029	-0.376	0.459	0.572	0.274	0.316	0.25	-0.25	-0.123	0.717	0.872	0.162	0.131	0.193	0.774	0.741	-0.12	0.536	0.591	-0.362	0.496	-0.166	-0.111	-0.111	0.007	0.279	0.122	-0.26	0.132	0.134	0.225	-0.311	0.305	-0.089	-0.054	-0.496	0.705	0.102	0.04	-0.551	0.117	-0.546	-0.335	-0.419	-0.027	0.074	-0.344	0.337	-0.307	0.104	0.663	0.129	0.713	-0.112	-0.274	0.037	1.084	-0.186	0.167	0.452	-0.137	0.493	-0.141	0.509	-0.193	0.461	0.653	0.284	-0.765	-0.138	0.318	0.218	-0.392	-0.108	0.302	-0.236	-0.054	0.129	-0.298	-0.666	-0.516	-0.076	-0.074	0.57	-0.232	-0.703	0.931	0.365	0.573	-0.108	-1.072	0.656	-0.007	0.48	0.391	0.477	0.17	0.442	0.405	0.142	0.508	0.989	0.075	1.22	0.547	0.334	0.683	0.394	0.245	0.764	NaN	-0.084	0.2	NaN	0.746	-0.122	NaN	-0.111	0.231	0.772	NaN	NaN	-0.009	-0.408	-0.115	0.902	1.11	NaN	0.323	-0.041	0.016	0.673	0.244	NaN	0.408	0.593	0.15	0.988	0.617	0.534	0.743	0.035	0.314	-0.072	-1.081	0.789	0.895	NaN	0.071	NaN	0.39	0.14	NaN	0.328	0.133	0.427	0.626	0.622	0.433	-0.02	-0.02	1.168	NaN	0.579	0.813	0.719	-0.17	1.008	0.717	NaN	-0.156	-0.689	NaN	0.973	0.139	-0.334	NaN	0.251	1.335	NaN	0.592	NaN	0.356	-0.455	0.345	0.541	0.856	NaN	0.917	0.325	NaN	NaN	-0.363	0.146	0.44	0.082	0.68	0.399	NaN	0.821	0.792	0.482	-0.061	0.847	0.238	-0.167	1.429	-0.028	0.301	NaN	0.47	-1.417	0.915	0.11	0.011	0.189	-0.093	0.45	-0.191	0.476	0.486	0.632	0.581	NaN	0.142	NaN	0.314	-0.738	0.264	0.689	-0.438	NaN	0.887	0.208	0.335	NaN	0.557	NaN	0.47	-0.12	-1.046	1.236	0.5	0.477	0.931	0.051	-0.561	-0.098	0.168	0.246	0.434	0.094	0.806	0.171	0.781	NaN	1.655	0.09	0.568	0.171	1.158	0.659	0.473	0.553	0.033	0.193	NaN	0.355	0.519	0.529	0.392	-0.658	-0.222	NaN	0.814	NaN	0.824	-0.608	0.207	-2.003	0.092	0.578	-0.133	-2.154	NaN	0.297	-0.041	1.04	-0.464	0.618	-0.236	1.275	0.344	NaN	0.495	0.529	0.635	0.448	-0.219	NaN	-0.613	0.332	0.751	0.403	-0.152	0.61	NaN	0.342	NaN	0.778	0.653	0.101	0.659	NaN	-0.022	0.716	1.064	NaN	-0.343	0.137	-0.253	0.455	0.823	0.462	0.111	0.609	-0.346	1.426	-0.138	0.162	-0.463	-0.054	0.536	0.204	0.011	0.862	0.33	NaN	0.618	0.382	0.29	0.502	0.378	0.243	0.354	-0.336	0.473	0.824	0.635	-0.533	0.694	0.015	0.303	NaN	0.074	-0.177	0.185	0.295	0.758	0.07	0.39	0.223	0.238	0.494	0.447	0.296	0.58	0.2	0.344	0.687	0.042	0.741	-0.398	0.201	-0.156	0.613	-0.318	0.286	-0.034	0.1	0.936	0.324	0.373	0.546	NaN	-1.091	0.963	NaN	0.024	-0.141	0.313	NaN	0.65	NaN	NaN	0.123	0.264	0.218	NaN	0.387	0.434	0.582	0.014	0.752	0.252	0.214	0.519	0.847	0.67	-0.411	0.533	-1.457	0.821	0.481	0.615	NaN	0.781	0.973	1.162	NaN	0.143	0.114	1.262	-0.082	-0.304	0.401	0.726	-2.078	-0.141	NaN	0.008	0.93	0.948	0.586	0.629	0.859	0.05	0.089	-0.152	0.539	0.27	-0.695	0.195	0.161	NaN	0.122	-1.518	0.503	NaN	0.39	-0.301	0.276	0.238	0.428	0.421	NaN	-0.06	0.502	0.677	0.186	-0.192	0.506	0.312	0.079	NaN	-0.178	NaN	-0.153	0.396	-0.633	-1.183	-1.207	-0.333	0.317	0.763	0.41	0.826	-1.13	-0.085	NaN	-0.077	1.011	NaN	0.413	NaN	0.36	0.754	NaN	-0.367	0.381	0.613	0.864	1.134	NaN	0.367	0.282	-0.079	0.927	0.457	1.228	-0.368	-0.192	NaN	0.864	NaN	0.816	0.082	-0.393	0.762	0.057	-0.191	0.892	0.556	0.62	0.704	0.363	-0.333	-0.805	NaN	-0.022	0.596	0.943	0.574	0.363	NaN	NaN	0.821	0.82	0.538	0.69	NaN	0.148	0.207	0.975	-0.022	-0.371	0.691	0.375	0.433	0.703	1.064	0.791	-0.168	0.284	0.433	0.791	-0.045	NaN	0.745	-1.243	-0.087	0.099	NaN	0.602	0.767	0.343	-0.164	1.493	0.496	NaN	0.032	0.616	NaN	-0.053	-0.023	0.466	0.665	1.179	0.251	NaN	-0.071	0.323	NaN	0.291	-0.888	0.881	1.26	-0.179	0.595	0.175	0.311	-0.1	0.003	0.878	-0.045	-0.788	0.481	NaN	NaN	-0.104	0.246	NaN	0.263	0.823	0.822	1.084	NaN	0.078	0.221	0.519	-0.151	-0.027	0.077	-0.397	-0.277	0.24	0.193	0.271	0.841	0.963	0.326	-0.166	0.05	0.567	0.478	0.155	0.075	0.846	NaN	0.223	0.399	0.031	NaN	0.782	0.065	NaN	0.607	0.841	0.379	-0.212	0.625	-0.387	0.13	1.025	0.654	1.079	0.286	0.648	NaN	NaN	0.663	-2.588	0.3	0.642	0.22	0.501	-0.209	0.848	NaN	0.42	NaN	0.457	0.265	-0.097	0.422	NaN	-0.374	0.74	0.329	0.252	0.496	0.076	0.427	-0.267	0.097	NaN	-0.127	-0.22	0.278	0.212	0.554	NaN	0.63	0.066	NaN	-0.363	0.387	0.143	-0.397	0.257	NaN	NaN	0.852	-0.114	0.041	0.155	NaN	0.266	NaN	-0.206	-2.521	-0.058	0.661	0.392	-0.425	0.737	0.626	0.529	NaN	-0.217	0.397	-0.028	0.692	0.354	0.124	0.807	1.194	NaN	-0.24	-0.217	0.349	0.195	NaN	0.565	0.012	0.216	NaN	0.894	0.186	NaN	NaN	-0.208	0.466	NaN	0.282	-0.42	0.055	0.058	1.391	0.73	0.22	NaN	0.88	0.818	0.335	NaN	-0.132	NaN	-0.186	0.481	NaN	0.091	0.471	NaN	0.689	NaN	-0.265	0.25	-0.62	0.501	0.589	-0.212	0.538	-0.217	-0.029	0.445	NaN	0.364	0.016	0.024	NaN	NaN	NaN	-0.118	0.53	0.37	NaN	0.924	0.222	0.56	0.068	0.533	0.117	0.885	-0.238	0.716	-0.165	-0.738	0.739	-0.536	0.023	0.585	0.788	0.778	NaN	0.555	0.411	-0.09	1.103	0.256	0.468	0.629	NaN	0.45	NaN	1.475	0.939	NaN	0.931	0.697	0.644	-0.03	-0.382	0.304	0.183	-0.719	0.277	-0.298	-0.114	0.018	NaN	1.033	0.755	1.24	0.389	1.061	0.555	0.206	-0.159	NaN	0.206	NaN	0.643	0.349	0.961	0.318	0.796	-0.247	0.425	NaN	0.822	0.658	0.414	0.167	0.614	0.681	0.905	-0.535	0.885	0.174	0.021	0.332	0.026	1.104	0.246	NaN	NaN	0.199	0.423	-0.149	NaN	0.255	-0.296	0.147	NaN	1.124	0.842	0.12	0.314	0.061	0.959	-0.213	NaN	NaN	0.775	0.71	0.4	NaN	0.711	0.278	1.297	0.459	1.061	0.024	-0.543	NaN	NaN	0.39	0.222	NaN	0.265	0.676	NaN	NaN	0.67	0.083	-2.117	1.377	0.155	NaN	0.043	-0.841	-0.716	0.477	NaN	0.447	NaN	NaN	0.644	0.774	0.634	0.165	0.016	0.412	-0.088	-0.319	-0.766	-0.598	0.701	0.323	-0.259	-0.105	NaN	0.326	0.66	NaN	0.074	-1.28	0.354	0.084	0.745	-0.228	0.234	0.829	0.267	0.157	0.59	NaN	0.867	-0.004	-0.148	NaN	0.373	0.182	0.691	0.432	0.284	0.113	-0.748	0.617	0.337	-0.673	-0.191	0.831	0.308	0.083	0.71	0.676	NaN	0.629	0.2	-1.289	0.748	0.694	0.096	-0.35	-0.123	0.453	NaN	-0.548	NaN	0.54	1.281	0.54	-0.758	NaN	1.078	0.279	0.273	0.209	0.776	0.336	0.541	-0.556	0.146	0.021	0.607	NaN	0.019	-0.033	0.648	0.082	NaN	-0.207	0.079	0.266	0.332	-0.812	0.005	0.004	0.315	0.149	-0.149	NaN	NaN	0.359	0.144	0.334	-0.463	0.525	-0.284	0.987	0.282	-0.71	-1.13	0.757	NaN	-0.263	NaN	0.646	-0.047	0.102	1.158	NaN	0.893	0.771	0.815	-0.036	0.947	NaN	0.75	-1.664	-0.445	-0.081	NaN	NaN	0.426	-0.142	0.255	NaN	0.803	0.799	1.051	-0.261	0.197	0.687	0.117	0.491	0.622	0.469	0.43	0.273	0.01	0.751	0.585	0.21	-0.057	0.104	-1.677	0.02	0.356	0.747	0.573	0.811	-0.699	0.205	0.814	-1.415	0.64	0.95	NaN	NaN	0.443	0.355	0.71	0.518	NaN	NaN	NaN	NaN	NaN	NaN	NaN	NaN	NaN	NaN	NaN	NaN	NaN	NaN	NaN	NaN	NaN	NaN	NaN	NaN	NaN	NaN
BSUCTR41_control	NaN	-0.607	0.199	0.552	-0.32	-0.298	0.34	0.806	-0.4	NaN	0.054	-0.252	0.589	-0.033	0.101	-0.5	-0.196	0.011	-0.508	0.185	-0.312	-0.252	0.581	-0.305	0.113	1.305	-0.361	0.805	1.674	0.234	0.352	-0.593	-0.276	0.286	-0.386	0.251	0.55	-0.176	0.278	0.15	0.055	0.361	0.499	0.076	-0.279	0.11	-0.343	-0.449	0.354	-0.014	0.124	0.409	0.236	0.181	-0.126	-0.321	0.182	0.041	-0.068	0.232	-0.591	NaN	-0.404	-0.742	0.019	0.335	0.291	-0.088	0.873	0.026	0.393	0.297	-1.066	-0.09	-0.197	-0.122	0.638	-0.571	0.605	-0.184	0.252	0.48	0.64	-0.348	0.733	-0.453	-0.374	0.149	-0.025	0.061	-0.047	0.755	-0.512	-0.352	0.087	0.752	-0.636	-0.033	-0.383	0.029	-0.121	0.152	0.325	-0.386	0.658	-0.427	NaN	-0.537	0.198	-0.036	0.373	0.097	-0.35	-0.162	0.378	0.663	-0.436	-0.001	0.256	-0.227	0.218	0.627	0.327	-0.212	-0.091	-0.061	NaN	-0.699	-0.766	0.668	-0.251	0.05	-0.394	-0.006	1.658	0.657	0.412	NaN	0.268	-0.161	0.138	0.206	-0.74	0.099	0.278	0.287	-0.47	0.373	-0.003	-0.639	0.123	0.982	0.274	0.045	0.024	-0.09	0.308	-0.007	1.122	-0.61	1	-0.017	-0.374	-0.274	0.286	0.105	0.654	0.156	0.197	-0.164	-0.602	-0.293	-0.61	0.702	-0.583	-1.052	0.096	0.357	0.905	-0.629	-0.239	0.403	0.156	-0.32	-0.006	0.088	0.268	0.165	0.046	0.965	-0.089	0.146	-0.035	-0.312	0.32	0.866	-0.211	0.209	-0.184	NaN	0.418	-0.343	0.666	-0.213	-0.214	-0.168	-0.334	-0.369	-0.529	0.477	-0.395	-0.108	0.249	-0.537	0.335	0.433	0.082	0.061	-0.289	-0.541	0.167	0.536	0.977	NaN	-0.066	0.151	0.524	0.901	0.231	0.603	-0.352	0.392	0.731	0.069	-0.084	0.1	0.53	-1.105	-0.03	0.257	1.268	0.082	0.39	-0.257	0.557	0.002	0.305	0.738	-0.325	-0.318	-0.1	0.756	0.482	-0.153	0.352	0.302	-0.155	0.122	0.627	-0.614	-0.36	-0.619	-0.316	NaN	-1.064	0.922	-0.339	1.245	-0.311	0.239	-0.146	0	NaN	-0.243	0.07	-0.091	0.174	-0.263	0.825	0.549	0.373	0.109	-0.138	-0.137	-0.462	-0.19	-0.558	-0.643	0.513	-0.617	0.945	-0.56	0.162	NaN	-0.124	-0.129	-0.543	-0.181	0.007	0.441	0.05	-0.13	-0.194	0.368	0.475	-0.747	0.139	-0.47	0.579	0.29	0.073	-0.516	0.28	0.502	1.576	0.354	0.155	0.583	-0.473	0.888	0.194	NaN	0.072	0.723	0.475	0.095	0.719	0.329	0.742	0.05	1.112	1.388	-1.047	0.274	0.253	NaN	0.67	0.487	NaN	0.499	-0.177	0.221	NaN	0.349	0.003	0.612	0.032	0.007	0.375	NaN	0.718	1.158	0.903	NaN	0.347	NaN	-0.041	0.077	-0.076	0.41	-0.051	-0.17	0.684	0.766	-1.064	-0.004	1.183	0.442	0.825	NaN	0.492	NaN	-0.26	-0.369	NaN	0.142	0.115	0.483	0.914	-0.675	0.044	0.823	1.166	-0.155	NaN	-0.644	-0.461	0.462	-0.695	0.419	-1.031	0.014	-0.017	1.95	NaN	0.457	0.478	0.981	NaN	NaN	0.726	NaN	0.334	NaN	1.539	0.279	0.041	0.172	-0.192	NaN	0.01	-1.155	1.214	NaN	-0.499	0.296	-0.087	-0.301	0.52	0.411	NaN	-0.58	0.407	0.158	0.308	0.777	NaN	-0.118	0.113	0.584	0.501	NaN	0.751	0.188	-0.028	-1.54	0.224	0.285	0.586	0.145	-0.523	-0.167	0.263	-0.387	0.222	NaN	0.162	NaN	1.105	1.583	0.028	0.342	-0.337	NaN	0.933	0.136	0.574	NaN	0.534	-0.903	0.608	-0.495	0.699	0.221	1.043	0.234	0.333	0.196	NaN	-0.16	0.106	0.55	0.484	1.045	0.539	-0.258	0.226	NaN	1.229	0.393	-0.324	-0.585	0.027	0.758	0.298	0.068	2.693	0.4	NaN	0.551	0.134	0.398	0.572	0.854	0.484	NaN	0.008	NaN	0.154	0.869	0.678	-0.285	0.208	0.84	0.699	0.028	-0.645	-0.003	0.241	0.648	0.725	-0.217	0.702	0.207	0.524	NaN	0.022	0.274	0.197	0.638	0.222	NaN	-0.479	0.131	0.633	0.435	-0.123	0.749	NaN	0.158	NaN	0.352	0.303	0.297	0.732	NaN	0.651	-0.023	-0.211	NaN	0.521	-0.824	0.521	-0.966	-0.066	0.415	0.705	-0.449	-0.324	0.439	-0.124	0.984	0.134	0.151	0.724	0.118	-0.543	0.428	0.499	NaN	0.913	0.608	-0.883	0.579	0.197	-0.597	0.931	0.037	0.769	1.296	-0.237	0.537	0.321	0.539	-0.115	NaN	0.319	0.044	0.769	0.076	-0.174	-1.228	0.666	0.148	0.386	0.969	-0.086	0.585	0.449	0.022	0.42	-0.713	0.527	0.615	-0.263	0.996	0.534	-0.032	0.318	-0.618	0.765	0.293	0.368	NaN	-0.233	-0.2	NaN	-0.014	1.751	-0.606	-0.439	-1.691	0.831	1.584	0.58	NaN	NaN	0.033	0.683	0.372	NaN	1.056	0.574	0.412	0.385	NaN	0.165	0.613	0.251	0.005	0.234	0.458	-0.018	NaN	0.04	0.631	0.689	NaN	0.524	0.428	0.457	NaN	0.247	0.223	0.175	-0.036	0.437	0.728	0.756	NaN	0.192	NaN	0.233	0.94	0.094	0.364	0.146	0.805	0.584	0.393	0.11	0.221	0.51	0.899	0.18	1.014	NaN	0.789	1.036	0.171	NaN	1.16	1.014	0.373	-0.374	0.471	0.763	NaN	0.416	-0.442	0.801	0.716	1.038	0.578	0.167	0.439	0.836	-0.43	NaN	-0.483	-0.243	0.781	NaN	0.426	-0.51	-0.671	0.927	0.9	0.333	0.803	1.769	NaN	0.082	0.304	0.886	0.477	0.575	0.35	0.335	NaN	0.569	0.08	0.295	0.503	0.131	NaN	0.455	0.08	-0.429	0.769	0.267	0.731	0.36	1.303	NaN	0.301	NaN	1.069	-0.499	1.174	0.816	0.053	-0.254	0.468	0.257	0.342	0.281	0.389	0.237	0.129	-0.056	0.353	0.302	0.855	0.067	0.143	NaN	NaN	-0.275	-0.027	-0.044	-0.417	NaN	-0.19	0.091	NaN	0.304	-0.298	0.086	0.674	0.024	0.51	0.496	NaN	0.411	0.612	0.276	0.59	0.252	NaN	-0.267	-0.045	0.273	-0.65	-0.445	0.437	0.099	0.203	0.374	-0.364	0.619	NaN	0.268	0.245	NaN	0.065	1.094	0.879	0.988	1.421	0.368	NaN	0.436	0.375	NaN	0.404	0.306	0.66	-0.417	0.102	0.12	0.346	0.234	-0.212	0.644	0.76	0.618	-0.055	0.376	NaN	NaN	0.583	0.433	NaN	NaN	0.562	0.828	0.163	NaN	0.708	0.152	0.161	1.082	0.525	0.184	0.01	-0.53	0.416	0.96	0.468	0.653	0.174	-0.046	0.174	0.087	0.891	0.004	-0.422	1.48	0.402	NaN	NaN	-0.434	-0.224	NaN	NaN	NaN	NaN	-0.037	-0.178	0.379	-0.05	0.63	-0.233	0.473	0.21	-0.154	0.981	NaN	0.596	NaN	NaN	1.309	1.174	0.283	0.555	1.816	-0.202	-0.454	0.233	NaN	-0.299	NaN	0.177	0.466	0.521	0.654	NaN	1.023	0.078	0.468	1.003	0.413	0.311	0.378	1.006	0.361	NaN	0.661	NaN	0.359	-0.599	0.212	NaN	0.113	-0.029	NaN	1.017	1.214	0.012	-0.383	0.425	NaN	NaN	-0.102	0.755	0.051	0.143	NaN	0.019	NaN	0.254	NaN	0.056	0.409	0.799	0.065	0.367	0.565	0.236	NaN	0.392	0.397	0.009	0.698	0.374	0.934	0.267	0.478	NaN	0.922	0.604	0.422	0.759	NaN	0.065	0.866	0.346	0.141	0.29	1.511	NaN	NaN	1.177	0.907	NaN	NaN	0.754	0.216	-0.941	0.108	0.462	0.29	NaN	0.737	0.232	0.579	NaN	1.507	-0.28	0.296	0.684	NaN	-0.474	0.451	NaN	0.405	NaN	0.985	0.687	0.343	0.356	-0.076	0.834	0.485	0.453	0.612	0.319	NaN	0.329	0.807	0.508	NaN	NaN	NaN	0.648	0.288	0.333	NaN	0.339	0.24	-0.343	0.168	0.128	0.945	0.116	NaN	0.177	0.53	0.914	0.374	NaN	0.171	1.111	0.36	0.319	NaN	0.852	0.53	0.258	0.762	0.529	0.542	0.506	0.299	0.289	NaN	-0.66	-0.115	NaN	-0.154	-0.153	0.299	1.041	0.686	-0.573	0.828	1.032	1.443	-0.297	0.293	0.723	NaN	-0.446	0.109	1.008	0.207	-0.018	0.88	0.133	-0.297	NaN	-0.096	NaN	-0.589	0.985	0.517	0.116	1.122	0.322	0.131	NaN	0.078	0.339	0.649	0.679	0.849	1.369	0.184	1.534	0.67	-0.715	-0.14	0.625	0.533	0.07	0.574	NaN	NaN	0.305	0.137	0.02	NaN	0.48	0.343	0.508	NaN	-0.073	0.002	0.816	0.3	0.56	0.04	0.866	NaN	NaN	0.225	0.414	-0.29	NaN	0.77	-0.283	0.041	0.424	1.527	1.05	0.524	NaN	NaN	-0.338	0.156	NaN	0.623	0.307	NaN	NaN	-0.419	0.138	-1.538	0.164	0.626	NaN	NaN	0.105	-0.318	0.518	NaN	0.65	NaN	-0.021	0.063	NaN	0.115	0.071	0.069	1.118	0.645	-0.378	0.432	-0.057	0.422	-0.1	0.43	0.157	NaN	-0.324	0.055	NaN	0.564	1.224	0.03	0.333	-0.396	0.424	-0.091	-0.188	0.293	-0.101	0.08	NaN	-0.044	0.723	-0.022	NaN	0.628	0.131	-0.163	0.546	0.281	0.338	-0.616	0.671	0.05	0.324	-0.143	0.462	0.616	0.657	0.913	0.11	NaN	0.091	-0.177	NaN	-0.331	0.089	0.077	0.943	0.08	-0.02	NaN	0.7	0.321	0.375	0.208	0.563	NaN	0.804	0.21	0.655	1.421	-0.065	0.405	-0.105	0.49	-0.35	0.779	0.557	-0.127	NaN	0.468	0.784	1.023	0.125	NaN	-0.021	-1.721	0.383	-0.256	-0.033	0.421	0.702	-0.063	-0.632	0.868	NaN	NaN	0.459	1.022	-0.429	NaN	0.426	0.255	-0.006	0.211	0.576	NaN	0.916	NaN	0.52	NaN	0.687	0.312	NaN	0.011	NaN	0.933	0.073	0.265	0.543	-0.371	NaN	0.143	0.645	0.248	0.722	NaN	NaN	0.027	0.173	0.844	NaN	0.698	0.65	1.06	NaN	0.207	1.024	0.637	1.208	0.763	0.027	-1.577	0.386	-1.464	0.88	0.107	0.488	0.44	-0.77	1.359	-1.95	-0.377	-0.377	0.457	-2.565	1.045	0.482	-0.033	0.606	0.685	-1.044	0.021	NaN	0.402	-0.187	0.417	0.381	NaN	NaN	NaN	NaN	NaN	NaN	NaN	NaN	NaN	NaN	NaN	NaN	NaN	NaN	NaN	NaN	NaN	NaN	NaN	NaN	NaN	NaN
BSUCTR42_control	NaN	0.049	NaN	1.148	0.517	0.044	-0.222	-0.201	-0.025	0.145	0.637	-0.06	-0.261	0.581	0.173	NaN	0.562	0.625	-0.935	-0.082	0.651	NaN	-0.802	0.142	0.252	0.603	-0.306	0.609	-0.521	0.079	0.251	-0.46	0.183	0.083	-1.496	-2.98	0.431	0.304	-0.591	-0.356	0.844	-0.142	0.094	0.254	NaN	-0.114	0.004	-0.159	1.051	0.311	-1.786	0.072	0.16	-0.419	-0.941	-0.499	-0.804	0.23	0.071	0.43	0.896	NaN	-0.189	-0.067	-0.181	-3.207	-0.38	NaN	-0.564	-0.581	NaN	0.073	0.686	-0.848	NaN	0.492	NaN	0.333	-1.498	-0.819	0.145	-0.722	-0.351	-0.834	NaN	0.077	-0.366	-0.535	-0.647	0.119	-0.717	-1.704	-0.013	0.776	0.735	NaN	-0.793	0.128	0.272	0.369	0.684	-0.144	0.476	NaN	0.176	-0.224	NaN	0.517	0.257	-0.358	-0.37	-0.928	0.063	-0.048	0.334	-0.334	-0.612	-0.941	0.144	0.343	NaN	0.679	0.072	NaN	1.355	0.242	NaN	0.025	1.376	0.547	0.076	-0.059	-1.602	0.483	NaN	-0.029	NaN	NaN	-0.478	-0.04	0.009	NaN	0.823	-0.109	-0.186	0.298	0.512	-0.195	0.304	0.849	1.225	0.443	-0.437	-0.528	-0.081	0.409	0.064	-0.295	-0.294	-0.411	0.59	0.392	0.827	0.458	-0.167	0.117	0.027	-0.74	0.273	-0.666	0.121	0.285	-0.56	-0.319	0.664	0.181	0.589	0.711	-0.363	-0.084	-1.095	0.498	1.658	0.434	-0.62	0.082	0.342	NaN	0.41	0.509	0.434	-0.035	0.061	0.711	0.454	-0.451	-0.693	0.303	0.145	NaN	-0.113	0.322	0.712	-0.827	-0.67	0.451	0.6	-0.302	-0.114	-0.103	-0.617	1.187	0.028	0.863	-0.121	NaN	-0.411	-1.12	0.716	0.851	0.156	0.624	0.073	0.959	-1.023	-0.061	-0.483	-0.623	0.706	-0.325	0.087	0.706	0.098	-0.221	0.306	-0.066	-0.241	0.044	-0.316	-0.689	0.45	0.221	-0.19	-0.091	-0.175	-0.893	0.652	NaN	0.026	-0.019	0.092	-0.839	0.039	-0.167	0.525	-0.214	-1.441	0.088	-0.02	0.789	-0.19	NaN	0.697	NaN	0.44	-1.183	-0.442	0.187	0.236	0.835	-1.271	-0.068	-0.684	-0.691	0.098	0.158	NaN	0.077	-0.434	0.512	-0.333	1.243	0.118	-0.799	-0.173	-0.145	-0.227	-0.019	0.334	-0.884	0.644	-0.852	0.021	NaN	-0.728	-0.089	-0.224	-0.29	0.645	1.137	0.678	0.544	0.457	0.467	-0.347	0.019	0.494	-1.044	-0.337	-0.031	1.184	1.264	NaN	-0.713	0.626	0.572	0.926	0.388	-0.044	0.846	-0.147	-0.091	-0.642	NaN	1.326	1.103	0.917	-0.989	0.855	1.513	0.537	0.419	NaN	-1.266	-0.253	NaN	0.481	0.401	NaN	-1.013	0.036	-0.424	NaN	-0.267	-0.654	-3.063	-0.189	0.434	-0.326	NaN	-0.453	0.293	0.613	0.215	0.483	NaN	0.948	0.14	0.185	0.334	-0.35	-0.183	0.509	0.098	0.323	0.896	NaN	0.636	0.338	NaN	0.783	NaN	-0.436	0.39	NaN	0.171	-0.68	-0.295	0.054	NaN	0.328	0.789	1.017	0.489	NaN	-0.747	NaN	1.039	NaN	1.16	1.091	NaN	0.49	0.502	NaN	0.223	-0.95	NaN	NaN	NaN	1.09	NaN	0.694	NaN	0.819	0.923	0.35	0.206	-0.166	NaN	0.257	0.41	NaN	NaN	NaN	0.544	0.131	1.658	0.674	0.014	NaN	-0.376	0.167	0.395	-0.051	NaN	-0.267	NaN	-0.145	0.435	-0.009	NaN	0.511	NaN	0.589	NaN	0.519	0.918	-0.797	0.382	0.374	-1.522	0.224	-0.311	-0.103	NaN	0.122	NaN	-0.703	NaN	0.146	0.652	-0.036	NaN	0.04	0.744	0.728	NaN	0.117	NaN	1.004	NaN	-0.454	0.224	0.145	0.099	0.069	-1.007	NaN	0.289	NaN	-0.408	-1.309	0.744	0.602	1.128	0.725	NaN	NaN	-1.286	NaN	NaN	1.026	-0.22	NaN	0.675	0.642	0.081	NaN	0.598	0.406	0.893	0.404	1.446	0.007	NaN	0.49	NaN	0.301	1.235	1.127	NaN	-0.077	0.347	-0.117	NaN	NaN	0.365	0.765	-0.222	0.147	NaN	0.851	-1.089	0.977	NaN	0.587	-0.127	0.692	-0.413	0.4	NaN	-0.366	0.919	-0.811	0.568	-0.351	-0.081	NaN	0.383	NaN	0.094	0.872	-0.79	0.364	NaN	0.128	0.735	0.564	NaN	-0.251	0.609	0.095	0.737	0.349	-0.117	0.289	0.581	0.693	NaN	0.061	0.453	1.066	0.404	-0.075	NaN	NaN	-0.322	1.27	NaN	-0.509	-0.148	-0.274	0.561	0.722	0.212	0.627	-0.051	0.123	0.177	0.548	0.156	-0.167	0.526	0.357	NaN	0.597	1.583	0.48	0.592	0.885	-0.763	0.196	0.246	0.399	0.312	0.484	0.662	0.615	0.041	0.697	NaN	-0.068	0.79	0.519	-0.361	0.951	-0.892	-0.453	NaN	NaN	0.186	0.015	NaN	0.994	0.187	NaN	0.534	NaN	NaN	NaN	NaN	0.241	0.088	0.255	NaN	NaN	-0.083	0.002	-0.209	NaN	-0.166	0.614	0.174	0.96	NaN	-0.017	0.155	0.511	1.076	-0.432	0.509	0.153	NaN	0.31	-0.844	0.466	NaN	-0.189	0.797	1.178	NaN	0.673	0.011	0.258	0.079	-0.342	0.485	-0.159	NaN	0.797	NaN	0.595	-1.235	0.719	0.255	0.583	0.035	0.215	-0.138	0.334	0.798	-0.532	NaN	0.783	0.943	NaN	1.011	0.029	0.396	NaN	-1.485	-1.361	0.482	NaN	0.368	0.84	NaN	0.764	-0.004	-2.096	0.572	0.51	1.149	0.296	0.25	NaN	-1.535	NaN	0.46	0.119	-0.415	NaN	-0.607	NaN	NaN	0.022	1.131	0.993	NaN	0.223	NaN	0.33	1.349	NaN	-0.652	NaN	0.261	0.355	NaN	0.184	0.618	0.27	0.157	NaN	NaN	0.521	0.892	0.263	-0.066	-0.268	-0.005	-1.087	NaN	NaN	NaN	NaN	0.46	NaN	1.271	-0.378	0.86	1.005	0.354	-0.06	0.341	1.178	0.352	-0.176	NaN	-2.553	-0.036	0.267	1.115	0.467	0.686	NaN	NaN	-0.486	NaN	0.868	0.631	NaN	0.35	0.877	-1.798	0.778	-0.045	0.098	0.473	0.318	0.334	0.788	0.121	-0.029	-0.398	0.711	-0.206	0.329	NaN	-0.568	NaN	0.152	-1.055	NaN	0.555	0.231	-0.205	0.08	0.192	-0.993	NaN	0.318	0.014	NaN	0.482	-2.023	-0.579	-0.506	0.125	-0.734	NaN	0.082	0.845	NaN	0.53	NaN	0.298	0.397	0.047	0.117	1.029	0.881	0.657	0.397	0.768	-0.487	0.742	0.23	NaN	NaN	0.584	0.223	NaN	NaN	0.001	1.154	0.615	NaN	NaN	0.291	0.342	-0.259	-3.143	0.084	0.153	1.318	0.81	0.385	0.866	0.552	0.589	0.761	NaN	0.279	-0.483	1.243	0.949	-0.378	-0.238	NaN	-0.585	NaN	0.498	NaN	NaN	NaN	NaN	0.258	0.585	-0.402	0.548	-0.354	0.404	-1.981	0.301	0.317	1.036	NaN	0.483	NaN	NaN	0.73	NaN	0.993	0.356	0.117	1.281	0.441	-0.494	0.693	0.295	NaN	NaN	-0.109	-0.046	0.296	NaN	-0.131	-0.101	0.256	0.022	0.458	-0.106	-0.669	-0.561	0.462	NaN	0.818	NaN	-0.55	-1.226	0.333	NaN	-0.257	0.364	NaN	0.651	0.126	0.797	NaN	0.224	NaN	NaN	1.291	0.488	0.034	-0.207	NaN	0.742	NaN	-1.021	NaN	0.584	0.456	0.126	NaN	-1.747	-0.017	0.545	NaN	1.405	0.511	0.136	0.564	0.565	0.151	0.589	0.67	NaN	0.706	-0.117	0.757	0.648	NaN	0.545	0.274	0.294	NaN	0.856	0.333	NaN	NaN	-0.442	0.225	NaN	NaN	0.414	0.272	NaN	0.127	0.561	NaN	NaN	0.908	-0.167	0.694	NaN	0.423	-0.145	-0.385	-0.086	NaN	0.653	-0.079	NaN	0.456	NaN	NaN	0.526	0.134	0.197	0.198	0.396	-0.151	0.407	0.275	-2.406	NaN	0.923	0.155	NaN	NaN	NaN	NaN	NaN	0.637	1.204	NaN	NaN	0.372	0.67	1.33	0.219	-0.327	0.385	NaN	0.435	1.027	NaN	0.753	NaN	0.323	-0.526	0.412	0.28	NaN	0.19	0.75	NaN	0.682	0.497	1.058	0.365	NaN	-0.729	NaN	-1.125	0.309	NaN	0.878	-0.451	0.26	0.036	0.477	-0.335	0.127	0.981	-0.25	0.252	-0.014	-0.06	NaN	1.214	0.492	-0.992	1.214	-0.181	-0.914	0.26	-0.077	NaN	0.586	NaN	0.015	0.717	0.12	0.018	1.217	0.968	0.941	NaN	0.191	1.651	0.6	-0.315	-0.227	0.192	NaN	-0.793	0.965	-0.722	0.275	0.237	1.415	1.563	0.762	NaN	NaN	1.002	0.195	0.756	NaN	0.309	0.302	0.557	NaN	NaN	-0.629	0.003	0.856	-0.452	0.824	-0.492	NaN	NaN	0.567	NaN	0.107	NaN	0.328	0.417	1.536	1.036	0.271	0.633	0.102	NaN	NaN	0.405	0.691	NaN	0.661	-0.359	NaN	NaN	NaN	0.49	NaN	NaN	0.659	NaN	NaN	NaN	-0.75	0.456	NaN	0.485	NaN	-0.041	0.883	NaN	1.456	0.268	NaN	0.015	-0.407	0.986	0.904	0.728	0.669	0.284	0.221	0.086	NaN	-2.822	0.297	NaN	0.678	NaN	-0.335	0.325	-0.075	0.695	0.451	0.573	0.425	0.851	NaN	NaN	NaN	0.329	-0.126	NaN	-1.183	0.647	0.515	0.33	-0.284	0.834	0.556	0.808	NaN	NaN	1.192	0.376	0.173	-0.599	0.3	-0.091	NaN	1.021	0.534	-0.666	-0.697	-0.347	0.043	0.243	0.29	0.625	NaN	1.284	-0.512	0.318	0.027	-0.078	NaN	NaN	0.984	0.701	0.561	0.292	0.742	0.555	-0.232	1.388	0.311	0.649	-0.173	NaN	-0.103	0.743	-0.022	0.757	NaN	0.408	-1.86	0.674	0.375	0.474	0.712	0.178	0.225	NaN	-0.275	NaN	NaN	-0.061	1.314	1.395	-0.963	1.138	-0.436	0.612	0.228	0.078	NaN	0.405	NaN	0.593	NaN	0.534	0.387	NaN	0.373	NaN	1.025	-0.175	-0.186	-0.634	0.489	NaN	0.444	-0.671	-0.224	0.41	NaN	NaN	0.015	0.067	0.477	NaN	-0.052	1.022	NaN	NaN	-0.463	0.804	0.263	-0.353	1.101	0.442	-0.182	-2.204	-0.124	0.496	0.041	1.013	-0.188	-0.199	-1.332	NaN	0.236	0.544	NaN	-0.392	NaN	0.941	0.481	NaN	-0.045	-0.078	NaN	NaN	0.274	1.425	-1.231	0.323	NaN	NaN	NaN	NaN	NaN	NaN	NaN	NaN	NaN	NaN	NaN	NaN	NaN	NaN	NaN	NaN	NaN	NaN	NaN	NaN	NaN	NaN
BSUCTR44_control	0.097	0.071	-0.178	-1.222	0.808	0.081	-0.007	0.355	-0.58	0.545	0.271	-0.007	0.277	-0.038	0.483	0.02	-0.001	-0.013	0.519	0.439	-0.045	-0.008	-0.025	0.514	0.237	-0.53	0.28	-0.175	0.123	0.098	-0.053	0.358	-0.141	-0.058	-0.358	NaN	0.155	0.26	-0.823	-0.096	-0.194	-3.974	0.034	-0.269	-0.26	-0.162	-0.403	-0.16	-0.169	-0.02	0.043	-0.217	-0.189	0.136	0.237	-0.295	0.353	-0.12	0.008	0.38	-0.185	-0.755	0.072	-0.156	0.035	-0.034	0.193	0.446	-1.084	-0.007	-1.736	0.097	0.283	-0.241	-0.138	-0.143	-0.623	0.249	0.25	-0.217	0.045	-0.251	0.162	0.099	-0.162	-0.158	0.06	-0.247	0.215	-0.078	0.265	0.362	-0.062	0.216	0.176	-0.235	-0.272	0.146	-0.096	-0.069	0.085	0.222	-0.002	-0.298	-1.588	-0.056	NaN	-0.365	0.087	-0.185	0.114	0.128	-0.212	-0.249	-0.314	-0.34	-0.06	0.004	0.352	-0.026	-1.479	-1.145	-1.634	-0.892	-0.639	-0.045	-1.304	-0.493	0.196	-4.237	-0.052	0.027	-0.396	-2.119	0.144	0.285	-1.014	0.5	0.035	0.078	-0.158	-0.103	0.35	0.566	0.19	0.046	-0.222	-0.239	-0.045	-0.196	0.273	0.089	0.693	0.082	0.389	0.211	-0.414	0.139	0.097	0.008	-0.227	-0.102	0.03	0.401	-0.004	-0.177	0.3	-0.171	0.193	0.449	0.126	-0.58	0.352	0.555	-0.062	0.47	-0.115	-1.523	-0.172	-0.923	-1.559	-0.104	-0.318	-0.037	-0.563	0.447	-0.259	-0.391	0.328	0.206	0.087	0.309	0.038	-0.053	-0.685	-0.349	0.064	0.686	-0.023	0.627	0.318	-0.707	0.089	0.066	-0.167	0.344	-0.145	-0.644	0.713	0.149	-0.53	0.08	0.041	0.174	0.335	0.573	0.426	-0.05	0.354	-0.229	-1.366	0.447	-0.426	-0.108	0.441	0.497	0.069	-0.561	-1.034	0.134	-0.02	-0.017	-2.103	-0.036	-0.191	0.013	-1.502	0.27	0.253	-0.124	-0.283	0.203	0.485	-0.276	0.662	0.152	0.409	0.046	0.141	0.06	-0.05	-0.594	-0.887	-0.018	0.203	0.15	-0.401	0.459	0.333	0.395	0.354	0.067	0.335	0.277	-0.471	-0.44	0.154	-0.337	-0.134	-0.214	-0.18	0.101	-0.216	0.373	-0.96	0.336	-0.118	-0.162	-0.867	-0.822	0.198	-0.475	-0.323	-0.218	-0.036	-0.027	-0.569	-0.094	-0.184	0.24	-0.217	-0.312	-0.163	-0.12	0.352	0.341	-0.309	0.148	0.001	-0.041	0.062	-0.169	0.473	-0.223	-1.534	0.106	0.185	-0.209	-0.158	-1.501	0.244	-0.398	0.138	-0.012	0.194	0.105	0.555	0.056	0.208	0.11	0.902	0.169	0.058	0.202	0.239	0.365	0.024	0.392	0.218	0.173	0.805	0.918	0.648	0.84	0.614	NaN	0.312	-0.252	0.634	-0.172	-0.058	0.812	NaN	0.848	0.592	-0.799	0.198	-0.099	0.538	NaN	0.675	0.325	0.843	0.716	0.33	NaN	1.014	0.379	0.636	0.172	0.248	0.484	0.384	0.256	0.509	-0.262	-0.381	0.331	0.331	NaN	0.956	NaN	-0.172	0.627	NaN	0.523	-0.167	0.285	-0.183	-0.13	0.923	0.061	0.453	0.479	NaN	-0.112	0.704	0.198	0.48	0.631	-0.207	0.853	0.275	0.25	0.015	0.465	0.509	0.786	NaN	-0.351	-0.414	0.755	0.411	NaN	0.613	1.438	0.583	0.698	0.226	NaN	-0.161	0.424	0.11	NaN	0.131	0.436	0.306	0.218	0.659	-0.057	-0.614	-0.014	0.149	-0.062	0.357	0.245	0.498	0.258	0.576	0.395	-0.088	NaN	0.759	0.866	0.444	0.854	0.611	0.564	-0.112	0.295	0.398	0.639	0.547	0.402	0.384	NaN	0.394	NaN	-0.273	0.681	0.44	0.46	0.512	NaN	0.322	0.577	0.39	NaN	0.458	1.189	0.591	0.517	0.726	0.503	0.22	0.829	0.001	0.099	0.102	0.35	-0.345	0.509	0.178	0.125	0.091	0.515	-0.144	NaN	-0.097	0.904	0.603	0.501	0.398	0.102	-0.332	-0.481	0.288	0.417	NaN	0.372	-0.033	0.303	0.541	0.306	0.208	NaN	0.409	NaN	0.384	0.413	0.181	1.534	-0.051	0.064	0.992	-0.534	1.454	0.469	0.477	0.475	0.164	0.78	0.739	0.634	0.278	NaN	0.57	0.228	0.628	0.224	1.114	NaN	0.591	0.434	0.333	0.493	0.651	0.014	NaN	0.376	NaN	0.76	1.069	0.448	0.432	NaN	0.796	0.656	-0.213	NaN	0.846	1.087	0.142	0.137	0.087	0.374	0.604	0.49	0.511	0.332	0.582	0.373	0.485	0.369	0.007	0.791	0.434	0.26	0.708	NaN	0.488	0.566	0.381	0.716	0.884	0.698	0.213	0.461	0.318	0.834	0.071	0.364	0.49	0.501	0.373	NaN	0.084	0.618	0.415	1.315	0.228	-0.152	0.317	0.54	0.824	0.303	0.464	0.061	0.786	0.176	-0.342	0.909	0.128	0.777	0.705	0.428	0.418	0.387	0.75	0.465	0.482	0.817	0.707	-1.771	1.074	0.627	NaN	0.098	-0.07	0.177	-0.768	0.957	0.563	0.517	-0.242	NaN	NaN	0.822	0.394	0.367	NaN	0.558	0.633	0.627	0.383	0.467	-0.48	0.609	0.312	0.504	-0.052	0.337	0.569	1.205	0.931	0.736	0.067	NaN	0.308	0.578	0.135	NaN	0.369	0.608	0.831	0.047	0.625	0.349	0.341	0.532	0.243	0.653	0.63	0.589	0.648	0.519	0.459	0.036	0.421	-0.14	0.369	-0.134	-0.312	-0.176	0.577	0.758	-0.859	0.544	-0.022	0.592	NaN	0.925	-0.04	0.547	0.668	0.534	-0.207	NaN	1.018	0.34	0.262	0.139	0.447	0.259	0.234	0.248	0.33	0.078	NaN	0.241	0.642	0.442	0.862	0.919	1.106	-0.341	0.702	0.131	0.686	0.885	-0.138	NaN	0.507	0.253	0.139	0.241	-1.213	0.566	0.338	NaN	0.639	0.511	0.925	-0.398	0.208	0.154	0.047	0.293	0.22	0.433	0.744	-0.023	0.638	0.709	NaN	0.135	NaN	0.738	-0.031	0.567	-0.055	-0.022	0.246	1.011	0.705	0.842	-0.107	-0.767	0.066	0.258	-0.277	0.61	1.367	1.445	-0.709	0.297	NaN	0.366	0.116	0.426	0.625	0.092	NaN	0.259	-0.194	0.765	-0.543	0.664	0.078	1.205	0.155	-0.019	0.333	0.501	-0.373	0.086	0.394	0.392	0.522	NaN	-0.115	0.492	0.364	-0.204	-0.154	0.148	0.486	0.465	0.551	-0.253	0.226	NaN	0.398	-0.199	NaN	0.295	0.763	0.835	0.677	0.426	0.246	NaN	-0.165	0.818	NaN	0.393	0.551	0.518	0.459	-0.207	0.788	0.422	0.137	0.118	0.308	0.543	1.219	0.625	0.686	0.249	NaN	0.232	0.998	1.586	0.453	0.168	0.897	0.12	NaN	0.152	0.748	0.863	0.404	-0.117	-0.225	0.035	0.163	0.424	0.734	0.545	-0.315	0.619	0.213	0.621	0.75	0.06	0.186	0.602	0.369	0.304	NaN	-0.037	1	0.81	NaN	0.133	-0.57	NaN	0.405	0.429	-0.347	0.729	0.134	-0.222	-0.343	0.512	0.216	0.117	-0.975	0.359	NaN	-0.033	-0.039	0.156	-0.394	-0.744	0.065	0.752	0.619	0.36	0.608	0.388	-0.179	-0.188	-0.32	1.034	0.056	NaN	0.732	0.08	0.306	-0.35	0.394	0.634	-0.366	1.147	0.062	NaN	0.288	0.442	0.506	-0.079	0.985	NaN	0.832	0.602	-2.437	0.009	0.199	0.135	0.578	0.261	NaN	NaN	-0.37	-0.008	0.696	0.538	NaN	0.573	NaN	0.057	0.06	0.399	1.051	0.89	0.477	-0.032	0.639	-0.026	NaN	0.447	0.669	0.82	0.247	0.687	-0.045	0.644	0.644	NaN	0.266	-0.013	-0.17	0.63	NaN	0.812	0.15	0.511	-0.443	0.164	0.292	NaN	1.175	-0.173	-0.26	NaN	0.045	0.511	0.276	0.046	-0.129	0.631	0.236	NaN	0.352	0.512	0.981	NaN	0.376	0.185	-0.938	0.701	NaN	0.517	0.43	NaN	0.817	NaN	0.019	0.015	0.161	0.075	0.221	-0.033	0.256	0.581	0.796	-0.077	0.052	-0.2	0.395	0.404	NaN	NaN	NaN	-0.085	0.509	0.044	NaN	0.009	0.355	0.171	-1.581	0.314	0.581	0.19	0.74	-0.039	0.381	0.571	0.483	-0.595	0.421	0.356	0.661	0.709	NaN	0.375	0.597	0.261	0.216	0.396	0.473	1.292	0.805	0.272	NaN	0.596	0.617	NaN	0.424	0.258	0.15	0.333	-0.276	-0.003	0.882	0.73	0.514	0.317	0.578	0.435	0.338	-0.274	0.493	1.471	0.175	0.327	-0.006	0.861	0.59	NaN	0.684	-0.177	0.819	0.296	1.061	0.602	0.088	0.862	0.406	NaN	0.177	0.529	0.128	0.344	0.216	-0.04	0.432	0.798	0.581	-0.256	0.138	0.722	0.326	-0.107	0.582	NaN	NaN	0.373	0.893	-0.3	NaN	0.548	0.825	-0.248	NaN	0.547	0.496	0.811	0.229	0.306	0.538	0.625	NaN	NaN	-0.058	0.983	0.473	-0.656	-0.136	0.291	0.694	-1.941	-0.245	0.406	-0.08	NaN	NaN	0.242	0.392	NaN	0.283	0.853	NaN	0.092	1.229	-0.726	0.275	0.986	0.843	0.011	0.133	0.193	0.32	-0.08	1.329	-0.25	NaN	0.036	0.321	0.879	0.334	0.065	0.387	0.473	0.463	0.009	0.19	-0.063	0.575	1.006	0.766	0.473	NaN	-0.355	0.608	NaN	-0.395	1.06	0.125	-0.09	0.742	0.4	0.424	0.223	0.167	0.918	0.698	0.487	0.271	0.855	0.514	NaN	0.177	0.542	0.828	0.11	0.152	0.4	0.674	0.289	0.499	0.824	0.459	0.722	0.43	0.165	0.529	0.626	NaN	0.318	0.354	0.285	0.563	0.148	0.713	0.182	0.588	0.595	NaN	0.479	0.681	0.875	0.172	-0.014	-0.639	0.677	0.33	0.379	0.016	0.244	0.257	0.595	0.995	-0.727	0.514	0.441	0.884	NaN	0.381	0.075	0.442	0.291	NaN	0.943	0.04	0.504	0.451	0.414	0.815	1.047	0.48	0.483	0.115	NaN	NaN	0.511	0.192	0.302	0.301	0.652	0.67	1.209	0.436	0.155	0.451	0.292	NaN	0.115	NaN	0.345	0.56	0.522	0.56	NaN	0.494	0.282	0.298	-0.238	0.337	NaN	0.509	0.363	-0.652	0.975	NaN	NaN	0.859	0.46	0.805	NaN	0.305	0.697	0.064	0.457	0.438	0.134	0.654	0.29	0.119	0.215	0.884	-0.358	-0.102	0.194	0.324	-0.391	1.133	0.449	-0.005	0.845	0.594	0.628	0.562	0.308	0.719	-0.358	0.602	0.27	0.878	0.246	1.198	NaN	0.7	0.092	0.832	0.188	NaN	NaN	NaN	NaN	NaN	NaN	NaN	NaN	NaN	NaN	NaN	NaN	NaN	NaN	NaN	NaN	NaN	NaN	NaN	NaN	NaN	NaN
BSU19640_yodL-1	NaN	NaN	NaN	NaN	NaN	NaN	NaN	NaN	NaN	NaN	NaN	NaN	NaN	NaN	NaN	NaN	NaN	NaN	NaN	NaN	NaN	NaN	NaN	NaN	NaN	NaN	NaN	NaN	NaN	NaN	NaN	NaN	NaN	NaN	NaN	NaN	NaN	NaN	NaN	NaN	NaN	NaN	NaN	NaN	NaN	NaN	NaN	NaN	NaN	NaN	NaN	NaN	NaN	NaN	NaN	NaN	NaN	NaN	NaN	NaN	NaN	NaN	NaN	NaN	NaN	NaN	NaN	NaN	NaN	NaN	NaN	NaN	NaN	NaN	NaN	NaN	NaN	NaN	NaN	NaN	NaN	NaN	NaN	NaN	NaN	NaN	NaN	NaN	NaN	NaN	NaN	NaN	NaN	NaN	NaN	NaN	NaN	NaN	NaN	NaN	NaN	NaN	NaN	NaN	NaN	NaN	NaN	NaN	NaN	NaN	NaN	NaN	NaN	NaN	NaN	NaN	NaN	NaN	NaN	NaN	NaN	NaN	NaN	NaN	NaN	NaN	NaN	NaN	NaN	NaN	NaN	NaN	NaN	NaN	NaN	NaN	NaN	NaN	NaN	NaN	NaN	NaN	NaN	NaN	NaN	NaN	NaN	NaN	NaN	NaN	NaN	NaN	NaN	NaN	NaN	NaN	NaN	NaN	NaN	NaN	NaN	NaN	NaN	NaN	NaN	NaN	NaN	NaN	NaN	NaN	NaN	NaN	NaN	NaN	NaN	NaN	NaN	NaN	NaN	NaN	NaN	NaN	NaN	NaN	NaN	NaN	NaN	NaN	NaN	NaN	NaN	NaN	NaN	NaN	NaN	NaN	NaN	NaN	NaN	NaN	NaN	NaN	NaN	NaN	NaN	NaN	NaN	NaN	NaN	NaN	NaN	NaN	NaN	NaN	NaN	NaN	NaN	NaN	NaN	NaN	NaN	NaN	NaN	NaN	NaN	NaN	NaN	NaN	NaN	NaN	NaN	NaN	NaN	NaN	NaN	NaN	NaN	NaN	NaN	NaN	NaN	NaN	NaN	NaN	NaN	NaN	NaN	NaN	NaN	NaN	NaN	NaN	NaN	NaN	NaN	NaN	NaN	NaN	NaN	NaN	NaN	NaN	NaN	NaN	NaN	NaN	NaN	NaN	NaN	NaN	NaN	NaN	NaN	NaN	NaN	NaN	NaN	NaN	NaN	NaN	NaN	NaN	NaN	NaN	NaN	NaN	NaN	NaN	NaN	NaN	NaN	NaN	NaN	NaN	NaN	NaN	NaN	NaN	NaN	NaN	NaN	NaN	NaN	NaN	NaN	NaN	NaN	NaN	NaN	NaN	NaN	NaN	NaN	NaN	NaN	NaN	NaN	NaN	NaN	NaN	NaN	NaN	NaN	NaN	NaN	NaN	NaN	NaN	NaN	NaN	NaN	NaN	NaN	NaN	NaN	NaN	NaN	NaN	NaN	NaN	NaN	NaN	NaN	NaN	NaN	NaN	NaN	NaN	NaN	NaN	NaN	NaN	NaN	NaN	NaN	NaN	NaN	NaN	NaN	NaN	NaN	NaN	NaN	NaN	NaN	NaN	NaN	NaN	NaN	NaN	NaN	NaN	NaN	NaN	NaN	NaN	NaN	NaN	NaN	NaN	NaN	NaN	NaN	NaN	NaN	NaN	NaN	NaN	NaN	NaN	NaN	NaN	NaN	NaN	NaN	NaN	NaN	NaN	NaN	NaN	NaN	NaN	NaN	NaN	NaN	NaN	NaN	NaN	NaN	NaN	NaN	NaN	NaN	NaN	NaN	NaN	NaN	NaN	NaN	NaN	NaN	NaN	NaN	NaN	NaN	NaN	NaN	NaN	NaN	NaN	NaN	NaN	NaN	NaN	NaN	NaN	NaN	NaN	NaN	NaN	NaN	NaN	NaN	NaN	NaN	NaN	NaN	NaN	NaN	NaN	NaN	NaN	NaN	NaN	NaN	NaN	NaN	NaN	NaN	NaN	NaN	NaN	NaN	NaN	NaN	NaN	NaN	NaN	NaN	NaN	NaN	NaN	NaN	NaN	NaN	NaN	NaN	NaN	NaN	NaN	NaN	NaN	NaN	NaN	NaN	NaN	NaN	NaN	NaN	NaN	NaN	NaN	NaN	NaN	NaN	NaN	NaN	NaN	NaN	NaN	NaN	NaN	NaN	NaN	NaN	NaN	NaN	NaN	NaN	NaN	NaN	NaN	NaN	NaN	NaN	NaN	NaN	NaN	NaN	NaN	NaN	NaN	NaN	NaN	NaN	NaN	NaN	NaN	NaN	NaN	NaN	NaN	NaN	NaN	NaN	NaN	NaN	NaN	NaN	NaN	NaN	NaN	NaN	NaN	NaN	NaN	NaN	NaN	NaN	NaN	NaN	NaN	NaN	NaN	NaN	NaN	NaN	NaN	NaN	NaN	NaN	NaN	NaN	NaN	NaN	NaN	NaN	NaN	NaN	NaN	NaN	NaN	NaN	NaN	NaN	NaN	NaN	NaN	NaN	NaN	NaN	NaN	NaN	NaN	NaN	NaN	NaN	NaN	NaN	NaN	NaN	NaN	NaN	NaN	NaN	NaN	NaN	NaN	NaN	NaN	NaN	NaN	NaN	NaN	NaN	NaN	NaN	NaN	NaN	NaN	NaN	NaN	NaN	NaN	NaN	NaN	NaN	NaN	NaN	NaN	NaN	NaN	NaN	NaN	NaN	NaN	NaN	NaN	NaN	NaN	NaN	NaN	NaN	NaN	NaN	NaN	NaN	NaN	NaN	NaN	NaN	NaN	NaN	NaN	NaN	NaN	NaN	NaN	NaN	NaN	NaN	NaN	NaN	NaN	NaN	NaN	NaN	NaN	NaN	NaN	NaN	NaN	NaN	NaN	NaN	NaN	NaN	NaN	NaN	NaN	NaN	NaN	NaN	NaN	NaN	NaN	NaN	NaN	NaN	NaN	NaN	NaN	NaN	NaN	NaN	NaN	NaN	NaN	NaN	NaN	NaN	NaN	NaN	NaN	NaN	NaN	NaN	NaN	NaN	NaN	NaN	NaN	NaN	NaN	NaN	NaN	NaN	NaN	NaN	NaN	NaN	NaN	NaN	NaN	NaN	NaN	NaN	NaN	NaN	NaN	NaN	NaN	NaN	NaN	NaN	NaN	NaN	NaN	NaN	NaN	NaN	NaN	NaN	NaN	NaN	NaN	NaN	NaN	NaN	NaN	NaN	NaN	NaN	NaN	NaN	NaN	NaN	NaN	NaN	NaN	NaN	NaN	NaN	NaN	NaN	NaN	NaN	NaN	NaN	NaN	NaN	NaN	NaN	NaN	NaN	NaN	NaN	NaN	NaN	NaN	NaN	NaN	NaN	NaN	NaN	NaN	NaN	NaN	NaN	NaN	NaN	NaN	NaN	NaN	NaN	NaN	NaN	NaN	NaN	NaN	NaN	NaN	NaN	NaN	NaN	NaN	NaN	NaN	NaN	NaN	NaN	NaN	NaN	NaN	NaN	NaN	NaN	NaN	NaN	NaN	NaN	NaN	NaN	NaN	NaN	NaN	NaN	NaN	NaN	NaN	NaN	NaN	NaN	NaN	NaN	NaN	NaN	NaN	NaN	NaN	NaN	NaN	NaN	NaN	NaN	NaN	NaN	NaN	NaN	NaN	NaN	NaN	NaN	NaN	NaN	NaN	NaN	NaN	NaN	NaN	NaN	NaN	NaN	NaN	NaN	NaN	NaN	NaN	NaN	NaN	NaN	NaN	NaN	NaN	NaN	NaN	NaN	NaN	NaN	NaN	NaN	NaN	NaN	NaN	NaN	NaN	NaN	NaN	NaN	NaN	NaN	NaN	NaN	NaN	NaN	NaN	NaN	NaN	NaN	NaN	NaN	NaN	NaN	NaN	NaN	NaN	NaN	NaN	NaN	NaN	NaN	NaN	NaN	NaN	NaN	NaN	NaN	NaN	NaN	NaN	NaN	NaN	NaN	NaN	NaN	NaN	NaN	NaN	NaN	NaN	NaN	NaN	NaN	NaN	NaN	NaN	NaN	NaN	NaN	NaN	NaN	NaN	NaN	NaN	NaN	NaN	NaN	NaN	NaN	NaN	NaN	NaN	NaN	NaN	NaN	NaN	NaN	NaN	NaN	NaN	NaN	NaN	NaN	NaN	NaN	NaN	NaN	NaN	NaN	NaN	NaN	NaN	NaN	NaN	NaN	NaN	NaN	NaN	NaN	NaN	NaN	NaN	NaN	NaN	NaN	NaN	NaN	NaN	NaN	NaN	NaN	NaN	NaN	NaN	NaN	NaN	NaN	NaN	NaN	NaN	NaN	NaN	NaN	NaN	NaN	NaN	NaN	NaN	NaN	NaN	NaN	NaN	NaN	NaN	NaN	NaN	NaN	NaN	NaN	NaN	NaN	NaN	NaN	NaN	NaN	NaN	NaN	NaN	NaN	NaN	NaN	NaN	NaN	NaN	NaN	NaN	NaN	NaN	NaN	NaN	NaN	NaN	NaN	NaN	NaN	NaN	NaN	NaN	NaN	NaN	NaN	NaN	NaN	NaN	NaN	NaN	NaN	NaN	NaN	NaN	NaN	NaN	NaN	NaN	NaN	NaN	NaN	NaN	NaN	NaN	NaN	NaN	NaN	NaN	NaN	NaN	NaN	NaN	NaN	NaN	NaN	NaN	NaN	NaN	NaN	NaN	NaN	NaN	NaN	NaN	NaN	NaN	NaN	NaN	NaN	NaN	NaN	NaN	NaN	NaN	NaN	NaN	NaN	NaN	NaN	NaN	NaN	NaN	NaN	NaN	NaN	NaN	NaN	NaN	NaN	NaN	NaN	NaN	NaN	NaN	NaN	NaN	NaN	NaN	NaN	NaN	NaN	NaN	NaN	NaN	NaN	NaN	NaN	NaN	NaN	NaN	NaN	NaN	NaN	NaN	NaN	NaN	NaN	NaN	NaN	NaN	NaN	NaN	NaN	NaN	NaN	NaN	NaN	NaN	NaN	NaN	NaN	NaN	NaN	NaN	NaN	NaN	NaN	NaN	NaN	NaN	NaN	NaN	NaN	NaN	NaN	NaN	NaN	NaN	NaN	NaN	NaN	NaN	NaN	NaN	NaN	NaN	NaN	NaN	NaN	NaN	NaN	NaN	NaN	NaN	NaN	NaN	NaN	NaN	NaN	NaN	NaN	NaN	NaN	NaN	NaN	NaN	NaN	NaN	NaN	NaN	NaN	NaN	NaN	NaN	NaN	NaN	NaN	NaN	NaN	NaN	NaN	NaN	NaN	NaN	NaN	NaN	NaN	NaN	NaN	NaN	NaN	NaN	NaN	NaN	NaN	NaN	NaN	NaN	NaN	NaN	NaN	NaN	NaN	NaN	NaN	NaN	NaN	NaN	NaN	NaN	NaN	NaN	NaN	NaN	NaN	NaN	NaN	NaN	NaN	NaN	NaN	NaN	NaN	NaN	NaN	NaN	NaN	NaN	NaN	NaN	NaN	NaN	NaN	NaN	NaN	NaN	NaN	NaN	NaN	NaN	NaN	NaN	NaN	NaN	NaN	NaN	NaN	NaN	NaN	NaN	NaN	NaN	NaN	NaN	NaN	NaN	NaN	NaN	NaN	NaN	NaN	NaN	NaN	NaN	NaN	NaN	NaN	NaN	NaN	NaN	NaN	NaN	NaN	NaN	NaN	NaN	NaN	NaN	NaN	NaN	NaN	NaN	NaN	NaN
BSU04640_alrA-1	0.532	0.669	0.83	-0.163	-0.659	-0.244	0.432	-0.094	0.143	-0.976	-0.19	-0.453	0.39	0.374	-0.288	-0.474	-0.05	-0.478	-0.504	0.553	-0.409	0.193	0.054	-0.238	0.21	0	-0.197	0.37	-0.497	0.104	0.44	0.035	-0.04	0.448	0.335	0.718	0.184	-0.158	0.387	0.02	0.054	0.634	0.181	0.319	0.273	0.152	0.465	0.15	-0.24	-0.173	-0.141	-0.243	0.169	-0.691	-0.829	0.126	-0.39	-0.008	-0.576	-0.084	-0.46	-0.104	0.216	-0.982	0.095	0.001	0.485	0.199	0.735	0.391	0.737	-0.316	0.109	-0.019	-0.25	0.123	-0.584	-0.046	-0.895	-0.668	-0.66	0.218	0.073	-1.23	0.331	0.057	-0.295	0.62	0.523	0.019	-0.8	-0.176	-0.302	-0.446	-0.179	0.51	-0.147	0.693	-0.195	0.16	-1.175	0.173	-0.567	0.064	0.35	-0.485	NaN	-0.34	-0.008	-0.278	-0.259	0.274	0.004	-0.432	0.019	0.012	-0.517	0.034	0.137	-0.496	0.244	0.404	0.409	-0.05	0.188	0.23	0.22	-0.096	-0.67	0.759	-0.444	-0.513	0.95	0.639	1.625	-0.557	0.018	NaN	0.231	0.303	0.486	0.539	-0.239	0.28	0.159	-0.001	-0.821	0.058	0.312	-0.848	-0.34	-0.201	0.599	0.082	0.115	0.13	-0.143	0.17	-0.109	0.083	-0.01	-0.445	-0.095	0.161	-0.417	1.516	0.21	0.27	-0.142	-0.173	0.08	0.285	-0.203	-0.101	0.128	0.153	-0.248	0.004	-0.24	-0.325	0.43	-0.236	0.207	-0.765	-0.18	0.02	-0.412	-1.142	0.226	-0.111	0.141	-0.795	-0.144	-0.033	-0.058	0.435	-0.357	-1.022	0.498	-0.353	-0.344	0.095	-0.02	-0.054	0.424	0.076	0.181	-0.198	-0.408	0.541	-0.117	0.677	0.018	0.303	0.723	0.007	-0.172	-0.275	0.116	0.414	0.424	-0.157	-0.298	-0.271	-0.264	0.662	-0.121	-0.111	0.43	-0.976	-0.674	0.612	-0.22	0.01	0.157	0.517	0.866	-0.123	-0.311	0.489	0.523	0.261	-0.615	-0.123	0.426	0.183	-0.618	-0.481	0.063	0.302	0.444	-0.028	0.523	0.121	0.271	-0.694	0.598	-0.007	-0.564	0.033	-0.333	0.619	-0.046	1.056	0.277	0.604	0.046	0.157	0.568	-0.033	-0.601	-0.04	0.14	-0.144	-0.096	-0.045	0.433	-0.916	-0.765	0.472	0.201	0.22	-0.214	1.17	0.488	0.395	0.162	0.756	0.64	0.3	-0.147	0.098	0.216	NaN	-0.809	0.259	-0.543	-0.696	-0.174	0.155	0.252	0.208	0.958	-0.32	0.173	0.275	0.078	0.188	-0.367	0.095	-0.689	0.007	-0.365	0.019	0.594	0.033	0.026	1.216	0.118	0.127	-0.065	0.35	0.068	-0.857	0.727	0.631	0.276	0.186	0.984	0.381	0.046	0.029	-0.902	1.1	-0.075	NaN	0.427	0.201	-1.766	0.17	-0.018	0.165	NaN	-0.368	0.35	0.109	-0.454	1.04	0.761	NaN	0.637	0.378	0.495	0.553	-0.024	NaN	-0.171	0.572	0.005	-0.043	0.281	0.075	0.412	0.685	1.135	0.246	0.482	0.576	0.454	NaN	0.291	NaN	0.37	0.947	NaN	0.551	0.218	1.183	-0.121	0.891	-0.714	0.545	-0.134	0.892	NaN	2.025	0.108	0.362	0.507	0.437	0.301	-0.201	0.462	0.244	NaN	0.141	1.544	0.566	NaN	0.065	1.063	NaN	0.387	NaN	0.49	-0.113	0.383	1.041	0.194	NaN	0.467	-0.496	0.144	NaN	-0.237	0.381	-0.044	0.119	0.353	0.68	NaN	0.414	0.904	0.191	0.505	-0.303	-0.168	0.262	0.605	0.492	-0.291	NaN	0.236	-0.063	0.643	0.137	0.177	0.139	-0.061	0.557	0.28	0.165	0.478	-0.142	0.281	NaN	0.427	NaN	0.761	0.283	0.397	0.282	-0.48	NaN	0.289	0.664	0.644	NaN	-0.087	0.313	0.544	0.345	0.068	0.901	0.624	-0.172	0.607	0.787	-0.064	0.211	0.565	0.392	0.39	-0.112	0.087	1.396	-0.3	NaN	0.352	0.405	-0.426	0.234	0.244	-0.083	1.123	-0.054	0.908	0.448	NaN	0.224	-0.346	0.254	0.117	0.095	0.327	NaN	0.218	NaN	0.485	-0.224	0.121	1.017	0.109	0.446	0.222	0.596	NaN	0.367	0.471	-0.344	0.503	0.662	-0.33	0.244	-0.35	NaN	0.425	0.164	0.362	0.426	0.428	NaN	0.79	0.949	0.591	0.345	-0.252	0.179	NaN	0.713	NaN	0.409	0.149	0.228	0.343	NaN	0.31	-0.072	-0.413	NaN	0.846	1.12	0.935	0.636	0.445	0.458	0.57	0.567	0.243	0.895	0.138	0.448	0.412	-0.071	0.098	1.337	-0.389	0.719	-0.025	NaN	0.383	-0.139	0.321	0.82	0.783	0.464	-0.18	0.344	0.648	0.969	0.649	1.653	0.905	0.198	0.441	NaN	0.46	0.371	1.175	0.643	0.033	-0.038	0.282	0.22	0.853	-0.037	0.048	-0.181	0.631	0.156	0.398	-0.529	0.746	-0.179	0.437	-0.076	0.561	0.161	0.527	0.759	-0.143	0.349	1.655	-0.004	0.668	0.143	NaN	-0.38	0.603	-1.253	1.185	-1.125	-0.783	0.368	0.231	NaN	NaN	-0.211	0.531	0.821	NaN	0.662	0.15	0.239	0.169	0.561	-0.208	0.271	0.585	0.534	0.066	0.606	-0.358	-0.212	0.535	-0.154	0.265	NaN	0.135	0.292	0.355	NaN	0.598	0.428	0.185	0.943	1.066	0.366	-0.215	1.121	0.452	-0.367	0.82	-0.065	0.519	0.539	0.537	0.13	-0.019	0.547	0.59	0.317	0.869	-0.944	0.33	1.218	NaN	0.686	-0.035	0.21	NaN	0.336	0.764	0.436	0.303	0.445	0.465	NaN	0.576	0.25	-0.624	0.184	0.485	0.207	0.034	0.629	0.196	0.068	NaN	0.334	0.694	0.489	0.274	-0.292	0.593	0.803	0.628	-0.492	0.451	-0.117	0.17	NaN	0.993	0.22	0.135	-0.313	NaN	0.616	0.213	NaN	-0.465	0.091	0.444	-0.231	0.444	NaN	0.27	0.403	0.456	0.673	0.814	0.012	0.971	0.848	NaN	-0.177	NaN	0.968	0.677	0.554	0.222	0.826	0.915	0.327	0.322	0.436	0.651	0.169	0.117	-0.858	-0.349	0.082	0.101	0.469	0.225	0.183	NaN	NaN	0.764	0.731	0.711	0.779	NaN	0.568	0.395	0.089	0.495	0.246	0.631	0.391	0.687	0.698	0.782	0.134	-0.773	0.73	0.798	-0.136	0.571	NaN	0.873	0.766	0.533	0.605	-1.009	1.099	0.301	0.136	0.261	0.531	-0.09	NaN	0.633	-0.058	NaN	0.442	-0.127	0.309	0.67	1.129	-0.083	0.375	0.633	1.144	NaN	0.366	0.694	0.203	-0.066	0.55	0.76	0.348	0.294	0.636	-0.077	0.435	0.804	0.574	0.597	0.912	NaN	0.68	0.212	NaN	0.494	0.416	0.068	0.726	NaN	0.368	0.636	0.211	-0.173	0.557	-0.093	0.049	0.871	0.293	0.299	0.748	0.483	0.441	0.432	0.031	0.475	0.183	-0.013	0.774	0.31	0.04	NaN	-0.353	-0.205	0.64	NaN	-1.15	0.626	NaN	0.333	0.23	0.38	0.337	0.101	0.084	0.531	0.021	0.353	0.295	0.249	0.275	NaN	1.011	0.291	0.111	0.163	0.966	0.299	0.473	0.17	0.281	0.921	0.474	-0.124	-0.227	-0.203	1.283	-0.017	NaN	-0.146	0.784	0.21	0.294	0.238	-0.307	0.874	0.988	0.311	NaN	-0.142	-0.602	0.245	-0.514	0.429	NaN	0.403	0.865	0.229	0.431	0.675	0.74	-0.444	0.538	NaN	NaN	0.75	0.099	0.519	-0.259	NaN	0.562	NaN	-0.508	0.368	0.405	0.754	0.022	-0.329	0.032	0.69	1.145	NaN	-0.151	0.259	0.704	0.951	0.522	0.638	0.175	0.166	NaN	-0.631	1.12	0.851	0.447	NaN	0.568	0.596	0.57	0.779	0.635	0.436	NaN	-0.931	0.314	-0.089	NaN	0.708	0.105	0.283	0.358	0.949	1.266	-0.057	NaN	0.625	0.591	0.6	NaN	0.015	0.427	0.727	0.791	NaN	0.276	0.306	NaN	0.454	NaN	0.187	0.603	0.065	0.113	0.606	0.221	0.516	0.289	0.484	0.148	-0.202	0.559	0.422	-0.758	NaN	NaN	NaN	-0.288	-0.385	-0.259	NaN	0.794	0.395	0.627	0.494	0.438	0.834	0.156	NaN	0.551	-0.168	-0.05	0.752	-0.204	0.299	-0.074	0.202	0.409	NaN	-0.105	1.026	-0.022	0.075	0.26	0.181	-0.094	-0.772	0.295	NaN	-0.853	0.62	NaN	0.773	0.356	0.147	0.436	0.176	0.971	0.471	0.493	0.945	0.784	0.153	0.756	0.246	-0.1	-0.101	0.55	0.63	0.277	1.078	0.613	0.785	NaN	0.306	-0.368	0.453	0.594	0.408	0.447	0.628	0.051	0.187	NaN	0.097	0.005	0.331	-0.016	0.181	0.547	0.014	0.039	0.429	0.072	0.916	0.482	0.382	0.076	0.566	NaN	NaN	0.617	0.554	0.872	NaN	0.883	0.99	-0.926	NaN	0.002	0.394	0.341	0.684	0.176	0.687	0.816	NaN	NaN	-0.22	-0.694	0.701	NaN	0.503	0.562	-0.319	0.859	0.726	0.096	0.561	NaN	NaN	0.372	0.298	NaN	0.707	0.374	NaN	0.499	-0.232	-0.085	0.445	0.123	0.574	-0.329	-0.518	0.556	-0.528	0.827	0.755	0.261	NaN	0.729	0.954	1.3	-0.2	-0.553	-0.442	0.489	0.615	0.006	0.183	1.373	0.339	0.755	0.176	0.309	NaN	0.464	-0.913	NaN	0.218	-0.218	0.104	0.479	-0.231	0.105	0.321	1.324	0.33	0.574	0.244	0.043	0	0.556	-0.001	NaN	0.686	-0.096	0.321	0.616	0.322	0.216	-0.027	0.399	0.451	0.434	0.2	0.183	0.865	-0.25	0.988	0.423	NaN	0.452	-0.009	0.445	0.645	-0.115	0.862	0.258	0.521	0.406	NaN	1.059	0.706	0.245	0.552	0.207	0.294	0.377	0.923	0.147	0.357	0.397	0.229	0.259	0.505	0.891	-0.091	0.719	0.496	NaN	1.032	0.645	1.108	0.204	NaN	0.669	0.416	0.522	1.155	-0.148	0.03	0.508	0.083	0.341	0.367	NaN	NaN	0.418	0.602	0.234	1.502	0.987	0.144	0.695	-0.101	0.349	0.339	0.595	NaN	-0.151	NaN	-0.074	0.055	0.694	-0.04	NaN	0.554	0.372	0.097	0.594	0.181	NaN	0.915	0.787	0.594	0.677	NaN	NaN	0.464	0.29	-0.242	NaN	0.065	0.145	0.877	0.363	0.439	0.647	0.05	0.585	0.636	0.57	-0.086	0.131	0.436	0.437	0.407	0.676	-0.5	0.247	0.786	0.385	0.698	-0.474	0.245	0.711	-0.116	-0.791	1.116	-0.221	0.115	-0.046	-0.497	NaN	0.296	0.234	0.588	0.279	NaN	NaN	NaN	NaN	NaN	NaN	NaN	NaN	NaN	NaN	NaN	NaN	NaN	NaN	NaN	NaN	NaN	NaN	NaN	NaN	NaN	NaN
BSU06720_dagK-1	0.184	-0.049	0.206	0.437	-0.123	0.083	-0.192	0.129	0.131	0.252	0.341	0.249	0.167	-0.004	0.544	0.278	0.365	0.018	0.18	0.193	0.174	-0.065	0.421	-0.104	-0.178	0.293	-0.081	-0.057	-0.756	-0.007	0.31	-0.054	-0.026	0.277	0.013	0.052	0.113	-0.546	0.521	-0.273	0.047	0.048	0.223	0.117	0.423	0.072	-0.331	0.009	0.013	0.029	0.427	0.256	0.044	-0.02	-0.233	-0.014	-0.129	0.199	0.348	-0.173	-0.09	0.761	0.543	0.039	-0.343	0.179	0.396	-0.237	0.109	0.14	0.609	0.053	0.191	0.122	0.431	-0.134	-0.099	0.155	-0.103	-0.306	-0.35	-0.022	0.407	-0.324	-0.459	0.235	0.158	0.009	0.123	0.342	-0.288	0.02	0.126	0.047	-0.087	-0.096	0.232	-0.196	0.277	0.178	-0.346	-0.388	-0.369	0.102	0.781	-0.062	NaN	0.345	0.006	0.361	-0.073	-0.123	0.194	0.494	-0.007	0.249	0.36	0.332	-0.383	0.049	1.146	1.152	-0.182	0.959	0.828	0.041	0.526	0.018	0.113	-0.135	0.622	-0.698	-0.131	-0.002	0.045	0.258	0.156	-0.927	0.023	0.248	0.09	0.073	0.05	0.237	-0.506	0.167	0.302	-0.36	0.187	-0.208	0.203	-0.054	-0.175	-0.184	0.047	-0.259	0.278	-0.033	0.157	0.18	0.182	-0.11	-0.567	0.182	-0.282	0.201	0.089	0.066	0.293	-0.079	-0.208	-0.014	0.477	0.308	0.386	-0.011	-0.768	0.072	0.3	-0.262	-1.694	0.294	0.569	-0.094	-0.101	-0.262	-0.131	-0.492	0.132	0.214	-0.054	-0.217	0.1	-0.072	0.409	0.293	-0.207	-0.468	-0.281	0.189	0.039	-0.117	0.353	0.023	-0.69	-0.337	-0.037	0.054	-0.064	0.278	0.07	-0.036	-0.037	-0.571	-0.151	-0.559	-0.205	-0.358	-0.186	0.346	0.453	-0.214	-0.132	0.269	0.563	0.466	0.338	0.159	0.559	0.269	0.311	0.063	-0.07	0.034	-0.156	-0.274	1.153	0.112	0.098	-0.025	-0.008	0.069	-0.069	0.279	-0.416	-0.009	0.042	-0.659	0.06	0.16	-0.301	-0.36	0.465	0.381	-0.017	-0.085	0.209	-0.036	0.006	-0.228	0.471	-0.046	0.296	0.122	0.508	0.134	-0.238	0.237	-0.214	-0.103	-0.17	0.205	0.389	0.493	0.33	0.283	-0.163	0.271	0.463	-0.123	0.023	0.457	0.312	0.036	0.354	-0.185	0.214	-0.469	0.067	0.049	-0.421	0.087	0.015	0.071	-0.05	-0.554	0.395	0.38	0.194	0.246	-0.039	0.126	0.064	0.049	0.333	0.357	0.088	-0.598	-0.101	0.232	-0.541	0.196	-0.203	-0.056	0.178	0.377	0.509	0.254	0.45	0.575	0.148	0.222	0.389	0.782	0.439	0.344	-0.181	0.189	0.569	0.35	0.555	1.085	0.03	0.345	0.208	NaN	0.402	0.075	0.749	0.4	0.536	0.78	NaN	0.625	0.243	0.246	0.246	0.039	0.525	NaN	0.753	0.666	0.108	-0.034	0.483	NaN	0.719	0.665	-0.424	0.533	0.751	0.643	0.454	0.096	0.315	0.23	-0.052	0.723	0.375	NaN	-0.224	NaN	0.347	0.623	NaN	-0.041	0.677	-0.079	0.497	0.454	0.995	0.086	0.445	-0.04	0.456	0.507	0.769	0.591	0.911	0.257	0.608	0.158	0.123	0.517	0.143	0.775	0.05	0.389	NaN	0.437	-0.071	1.394	0.306	NaN	0.3	0.093	0.331	0.69	0.296	NaN	-0.03	0.253	0.328	NaN	0.298	0.689	0.182	0.094	0.821	0.84	-0.45	0.351	0.268	0.672	0.472	NaN	0.194	0.284	0.334	0.688	0.389	NaN	0.472	1.266	0.78	0.163	0.502	0.432	0.69	0.317	-0.248	0.343	0.903	0.445	0.565	NaN	0.36	NaN	0.678	0.261	0.35	0.713	0.412	NaN	0.01	0.546	0.151	NaN	1.001	0.391	0.597	0.956	0.168	0.087	0.316	0.561	0.329	0.731	0.429	0.131	0.784	0.173	0.087	0.501	-0.201	0.667	0.459	NaN	0.074	1.061	0.509	0.708	-0.163	0.462	0.319	0.436	0.353	0.904	NaN	-0.361	0.035	-0.164	0.027	0.287	0.097	NaN	0.304	NaN	0.349	0.283	0.619	0.653	0.091	0.405	0.344	0.063	0.363	0.239	0.492	0.49	0.432	-0.122	0.524	0.28	0.193	NaN	0.224	0.49	0.733	0.483	0.53	NaN	-0.048	-0.216	0.526	0.818	0.335	0.312	NaN	0.341	NaN	0.248	0.085	0.476	0.313	NaN	0.492	0.719	-0.016	NaN	0.759	0.329	0.094	0.801	0.416	0.406	0.215	-0.514	0.668	0.728	0.256	0.576	0.91	0.322	0.784	0.554	0.355	0.406	0.387	NaN	0.757	0.677	0.26	0.332	0.764	0.14	-0.138	0.251	0.162	0.939	0.919	0.516	0.195	0.366	0.005	NaN	0.082	0.176	0.583	0.866	1.308	0.198	0.64	0.483	0.114	-0.045	0.639	0.622	0.49	0.573	0.733	0.117	-0.051	0.413	0.844	0.7	0.419	0.485	0.11	0.336	0.722	-0.061	0.344	0.694	0.134	0.369	NaN	0.831	-0.018	-0.918	0.19	1.12	0.457	0.434	0.348	NaN	NaN	0.177	0.122	0.068	NaN	0.475	0.467	0.579	0.672	-0.687	0.576	-0.026	0.473	0.526	0.112	0.272	0.587	0.851	-0.081	-0.137	-0.069	NaN	0.85	0.385	0.771	NaN	0.449	0.868	-0.197	0.477	0.295	0.661	0.036	0.611	0.347	0.136	0.118	0.635	-0.109	0.097	0.503	0	0.817	0.255	-0.024	-0.293	0.316	0.006	1.017	0.612	0.856	0.778	1.249	0.705	NaN	0.291	0.534	0.636	0.32	0.338	0.422	NaN	0.562	0.04	0.9	0.503	0.857	0.286	0.121	0.877	0.427	1.018	NaN	0.406	-0.142	0.048	0.436	0.283	0.564	0.516	0.508	-0.356	0.481	0.164	0.128	NaN	0.429	-0.365	0.854	0.662	-0.207	0.487	0.181	NaN	0.552	0.462	0.812	-0.321	-0.007	1.322	0.648	0.452	0.567	0.51	0.111	-0.065	0.307	0.463	NaN	0.087	NaN	1.166	0.629	0.087	0.379	0.41	0.744	0.263	0.425	0.686	0.373	0.765	0.327	0.138	-0.224	0.072	0.653	0.234	0.367	0.108	NaN	0.462	0.752	0.187	-0.132	0.076	NaN	0.21	0.546	0.287	0.55	0.494	0.216	0.389	0.578	0.26	0.27	-0.195	0.473	1.231	0.646	0.866	0.279	NaN	0.156	-1.317	0.423	0.405	1.05	0.934	0.13	0.125	0.052	0.434	-0.168	NaN	0.454	0.291	NaN	0.75	0.454	0.275	0.545	-0.338	0.938	0.589	0.258	0.811	NaN	0.546	-0.07	0.162	0.353	0.311	-0.085	0.862	0.059	0.331	0.416	0.379	0.344	0.833	0.871	0.356	NaN	-0.204	0.39	0.395	-0.295	0.405	0.72	-0.051	NaN	-0.041	0.385	0.505	0.474	-0.006	1.07	0.452	0.409	-0.065	0.643	0.678	0.314	0.169	0.367	0.532	0.236	0.337	0.436	0.733	-0.027	0.319	NaN	0.662	-0.039	0.797	NaN	0.097	0.553	NaN	0.193	0.373	-0.235	0.897	0.01	0.746	0.129	0.494	0.627	0.936	0.89	0.341	NaN	-0.397	0.662	-0.197	-0.315	0.28	0.606	0.516	0.187	0.462	0.404	0.454	2.205	0.369	0.587	0.668	0.215	NaN	0.075	0.389	0.498	0.586	-0.064	0.603	0.26	-0.284	0.371	NaN	0.535	-0.077	0.067	0.183	0.957	NaN	1.184	1.052	2.446	0.266	0.119	0.105	0.924	0.786	NaN	NaN	0.242	0.17	0.589	0.292	NaN	0.189	NaN	0.226	0.73	0.107	-0.956	-0.069	0.364	-0.088	0.199	0.149	NaN	0.623	0.419	0.358	0.85	0.393	0.152	0.142	0.584	NaN	-0.247	0.497	0.271	0.206	NaN	0.219	0.585	0.893	0.132	0.284	0.398	NaN	0.209	0.545	0.912	NaN	0.561	0.048	-0.118	0.504	-0.354	-0.114	-0.461	NaN	0.704	0.432	0.586	NaN	0.283	0.403	0.443	-0.028	NaN	0.446	0.148	NaN	0.297	NaN	0.567	0.589	-0.585	0.562	0.762	0.449	0.431	0.278	0.885	0.534	-0.584	0.397	0.132	0.61	NaN	NaN	NaN	0.585	0.639	0.649	NaN	1.418	0.618	0.099	0.641	0.787	0.099	0.284	0.03	0.9	0.761	0.492	0.451	-0.535	0.537	0.283	0.141	0.094	NaN	-0.104	0.291	0.484	0.191	0.467	0.309	0.217	0.077	0.484	NaN	0.204	0.189	NaN	0.031	0.051	-0.205	-0.483	0.743	0.505	0.742	0.641	0.514	0.231	1.265	0.076	-0.38	0.784	0.726	0.256	0.744	0.769	-0.347	0.486	0.12	NaN	0.361	0.599	0.422	0.534	-0.029	0.013	-0.304	0.184	0.068	NaN	0.098	0.026	0.457	0.28	0.141	0.246	-0.281	0.24	0.649	0.624	0.378	0.329	0.104	0.187	-0.155	NaN	NaN	0.326	0.271	0.456	NaN	-0.232	0.12	1.385	NaN	-0.204	0.627	0.613	0.319	0.295	0.739	0.61	NaN	NaN	0.234	0.648	0.572	0.813	0.638	0.075	0.765	1.038	0.256	0.87	0.009	NaN	NaN	0.866	0.498	NaN	0.056	0.445	NaN	0.736	0.56	0.76	0.359	0.627	0.391	-0.28	0.602	-0.2	-0.48	0.433	0.677	0.051	NaN	0.633	0.227	1.175	0.227	-0.061	0.317	-0.039	0.751	0.483	0.454	0.785	0.884	0.455	0.927	0.804	NaN	0.652	1.053	NaN	-0.415	0.444	-0.194	0.367	0.26	0.244	0.185	0.353	0.635	0.199	-0.805	-0.491	0.905	0.528	0.691	NaN	0.776	0.156	0.304	0.179	0.394	0.166	0.232	0.082	0.36	0.278	0.776	0.451	0.304	0.248	0.319	0.59	NaN	0.234	-0.496	0.366	-0.247	0.161	0.668	0.475	0.277	0.551	NaN	0.506	0.623	0.191	0.306	0.297	NaN	0.692	0.778	0.786	0.33	0.967	0.097	0.383	0.166	0.098	0.611	0.415	0.26	NaN	-0.277	0.938	-0.29	1.194	NaN	0.512	0.756	0.581	0.249	0.12	0.573	0.958	-0.548	0.55	0.211	NaN	NaN	0.397	0.207	0.66	-0.164	0.83	0.526	0.435	0.677	0.703	0.445	0.504	NaN	0.507	NaN	0.608	0.961	0.208	0.091	NaN	0.305	0.257	0.585	0.201	-0.101	NaN	0.245	0.482	-0.081	0.52	NaN	NaN	0.299	0.04	0.058	NaN	0.247	0.23	0.155	0.273	0.756	1.076	0.677	0.097	-0.3	0.476	0.059	0.578	0.381	0.348	0.391	0.892	0.049	0.116	0.202	0.557	0.222	-0.312	0.13	0.522	0.183	0.49	0.306	0.543	0.334	0.026	-0.144	NaN	0.704	0.396	0.264	0.59	NaN	NaN	NaN	NaN	NaN	NaN	NaN	NaN	NaN	NaN	NaN	NaN	NaN	NaN	NaN	NaN	NaN	NaN	NaN	NaN	NaN	NaN
BSU06720_dagK-2	0.184	0.532	0.27	-0.833	0.61	-0.169	0.117	0.385	-0.043	-0.003	-1.309	0.202	0.455	-0.224	-0.444	0.668	0.842	-0.061	0.05	0.791	-0.438	0.673	-0.533	-0.029	-0.269	-0.16	-0.224	-0.249	0.202	-0.378	0.036	-0.529	0.453	0.099	0.012	-1.421	-0.304	0.292	-1.15	-0.198	-0.326	-1.733	-0.345	-0.25	0.12	0.19	-1.127	0.486	0.153	0.555	0.756	0.963	0.365	-0.397	-0.623	0.384	-0.437	0.146	0.374	0.28	-0.765	-1.008	0.217	0.221	0.326	-0.813	0.564	-0.087	-0.15	-0.083	-0.846	0.567	-0.118	0.542	0.416	-0.342	-0.956	0.354	-0.107	0.236	0.071	0.766	-0.157	0.876	-0.069	0.502	-0.966	0.113	-1.68	-0.978	0.072	0.203	-0.412	0.809	0.59	-0.009	-0.118	-0.072	-0.409	-0.201	-0.364	-0.153	-1.467	-0.32	-0.344	-0.236	NaN	0.461	0.258	0.429	-0.214	0.182	0.505	0.54	0.255	-0.452	0.328	-0.08	-0.054	0.207	0.78	0.422	-1.696	0.195	0.284	0.679	0.447	0.343	0.315	-2.849	0.059	-2.995	0.237	-2.163	-0.437	-0.246	0.157	0.39	-0.992	0.486	0.147	-1.175	0.021	-1.721	0.084	-0.532	0.756	0.18	-0.001	0.485	-0.368	0.063	-0.283	-0.956	0.183	-0.147	-0.125	0.599	-0.077	0.357	0.549	0.505	-1.441	-0.376	-0.251	0.152	-0.352	0.049	0.248	-0.174	-0.37	0.075	0.144	-1.422	-7.637	0.47	NaN	-0.856	0.056	-0.59	-0.182	-0.079	0.359	0.316	-0.144	-0.817	0.201	0.167	-1.239	-0.578	-0.723	0.118	0.078	0.285	-0.004	-0.619	0.322	0.342	0.386	0.479	-0.594	-0.616	0.764	0.671	-0.551	-0.115	-0.44	0.208	-0.672	-0.546	0.498	0.005	0.852	0.214	0.437	-0.856	-0.154	0.455	-0.714	-0.172	0.079	-0.454	0.069	-0.336	0.194	0.197	0.214	-0.293	-1.346	-0.356	0.266	-0.622	-1.74	0.641	-0.151	-1.358	0.52	0.085	-0.85	0.227	0.174	-0.066	-0.356	0.334	0.046	0.338	0.198	-0.964	0.055	0.417	-0.83	-1.364	-0.192	0.366	0.152	-0.522	0.44	-0.114	0.621	-0.407	-0.306	0.148	-0.121	0.514	0.324	0.122	-0.983	-0.25	0.403	-0.581	0.357	-0.326	-0.71	0.743	-1.062	-0.167	-0.51	0.513	-0.357	-1.239	0.286	-0.018	0.824	-0.48	0.14	0.4	0.238	-0.317	0.348	-0.079	0.037	0	-0.055	0.09	-0.131	0.111	-0.091	0.064	0.058	0.692	-0.367	-0.216	0.087	-1.571	-0.945	-0.576	-0.14	0.39	-0.495	-0.491	-0.455	0.288	-2.383	0.882	0.741	0.233	NaN	NaN	NaN	NaN	NaN	NaN	NaN	NaN	NaN	NaN	NaN	NaN	NaN	NaN	NaN	NaN	NaN	NaN	NaN	NaN	NaN	NaN	NaN	NaN	NaN	NaN	NaN	NaN	NaN	NaN	NaN	NaN	NaN	NaN	NaN	NaN	NaN	NaN	NaN	NaN	NaN	NaN	NaN	NaN	NaN	NaN	NaN	NaN	NaN	NaN	NaN	NaN	NaN	NaN	NaN	NaN	NaN	NaN	NaN	NaN	NaN	NaN	NaN	NaN	NaN	NaN	NaN	NaN	NaN	NaN	NaN	NaN	NaN	NaN	NaN	NaN	NaN	NaN	NaN	NaN	NaN	NaN	NaN	NaN	NaN	NaN	NaN	NaN	NaN	NaN	NaN	NaN	NaN	NaN	NaN	NaN	NaN	NaN	NaN	NaN	NaN	NaN	NaN	NaN	NaN	NaN	NaN	NaN	NaN	NaN	NaN	NaN	NaN	NaN	NaN	NaN	NaN	NaN	NaN	NaN	NaN	NaN	NaN	NaN	NaN	NaN	NaN	NaN	NaN	NaN	NaN	NaN	NaN	NaN	NaN	NaN	NaN	NaN	NaN	NaN	NaN	NaN	NaN	NaN	NaN	NaN	NaN	NaN	NaN	NaN	NaN	NaN	NaN	NaN	NaN	NaN	NaN	NaN	NaN	NaN	NaN	NaN	NaN	NaN	NaN	NaN	NaN	NaN	NaN	NaN	NaN	NaN	NaN	NaN	NaN	NaN	NaN	NaN	NaN	NaN	NaN	NaN	NaN	NaN	NaN	NaN	NaN	NaN	NaN	NaN	NaN	NaN	NaN	NaN	NaN	NaN	NaN	NaN	NaN	NaN	NaN	NaN	NaN	NaN	NaN	NaN	NaN	NaN	NaN	NaN	NaN	NaN	NaN	NaN	NaN	NaN	NaN	NaN	NaN	NaN	NaN	NaN	NaN	NaN	NaN	NaN	NaN	NaN	NaN	NaN	NaN	NaN	NaN	NaN	NaN	NaN	NaN	NaN	NaN	NaN	NaN	NaN	NaN	NaN	NaN	NaN	NaN	NaN	NaN	NaN	NaN	NaN	NaN	NaN	NaN	NaN	NaN	NaN	NaN	NaN	NaN	NaN	NaN	NaN	NaN	NaN	NaN	NaN	NaN	NaN	NaN	NaN	NaN	NaN	NaN	NaN	NaN	NaN	NaN	NaN	NaN	NaN	NaN	NaN	NaN	NaN	NaN	NaN	NaN	NaN	NaN	NaN	NaN	NaN	NaN	NaN	NaN	NaN	NaN	NaN	NaN	NaN	NaN	NaN	NaN	NaN	NaN	NaN	NaN	NaN	NaN	NaN	NaN	NaN	NaN	NaN	NaN	NaN	NaN	NaN	NaN	NaN	NaN	NaN	NaN	NaN	NaN	NaN	NaN	NaN	NaN	NaN	NaN	NaN	NaN	NaN	NaN	NaN	NaN	NaN	NaN	NaN	NaN	NaN	NaN	NaN	NaN	NaN	NaN	NaN	NaN	NaN	NaN	NaN	NaN	NaN	NaN	NaN	NaN	NaN	NaN	NaN	NaN	NaN	NaN	NaN	NaN	NaN	NaN	NaN	NaN	NaN	NaN	NaN	NaN	NaN	NaN	NaN	NaN	NaN	NaN	NaN	NaN	NaN	NaN	NaN	NaN	NaN	NaN	NaN	NaN	NaN	NaN	NaN	NaN	NaN	NaN	NaN	NaN	NaN	NaN	NaN	NaN	NaN	NaN	NaN	NaN	NaN	NaN	NaN	NaN	NaN	NaN	NaN	NaN	NaN	NaN	NaN	NaN	NaN	NaN	NaN	NaN	NaN	NaN	NaN	NaN	NaN	NaN	NaN	NaN	NaN	NaN	NaN	NaN	NaN	NaN	NaN	NaN	NaN	NaN	NaN	NaN	NaN	NaN	NaN	NaN	NaN	NaN	NaN	NaN	NaN	NaN	NaN	NaN	NaN	NaN	NaN	NaN	NaN	NaN	NaN	NaN	NaN	NaN	NaN	NaN	NaN	NaN	NaN	NaN	NaN	NaN	NaN	NaN	NaN	NaN	NaN	NaN	NaN	NaN	NaN	NaN	NaN	NaN	NaN	NaN	NaN	NaN	NaN	NaN	NaN	NaN	NaN	NaN	NaN	NaN	NaN	NaN	NaN	NaN	NaN	NaN	NaN	NaN	NaN	NaN	NaN	NaN	NaN	NaN	NaN	NaN	NaN	NaN	NaN	NaN	NaN	NaN	NaN	NaN	NaN	NaN	NaN	NaN	NaN	NaN	NaN	NaN	NaN	NaN	NaN	NaN	NaN	NaN	NaN	NaN	NaN	NaN	NaN	NaN	NaN	NaN	NaN	NaN	NaN	NaN	NaN	NaN	NaN	NaN	NaN	NaN	NaN	NaN	NaN	NaN	NaN	NaN	NaN	NaN	NaN	NaN	NaN	NaN	NaN	NaN	NaN	NaN	NaN	NaN	NaN	NaN	NaN	NaN	NaN	NaN	NaN	NaN	NaN	NaN	NaN	NaN	NaN	NaN	NaN	NaN	NaN	NaN	NaN	NaN	NaN	NaN	NaN	NaN	NaN	NaN	NaN	NaN	NaN	NaN	NaN	NaN	NaN	NaN	NaN	NaN	NaN	NaN	NaN	NaN	NaN	NaN	NaN	NaN	NaN	NaN	NaN	NaN	NaN	NaN	NaN	NaN	NaN	NaN	NaN	NaN	NaN	NaN	NaN	NaN	NaN	NaN	NaN	NaN	NaN	NaN	NaN	NaN	NaN	NaN	NaN	NaN	NaN	NaN	NaN	NaN	NaN	NaN	NaN	NaN	NaN	NaN	NaN	NaN	NaN	NaN	NaN	NaN	NaN	NaN	NaN	NaN	NaN	NaN	NaN	NaN	NaN	NaN	NaN	NaN	NaN	NaN	NaN	NaN	NaN	NaN	NaN	NaN	NaN	NaN	NaN	NaN	NaN	NaN	NaN	NaN	NaN	NaN	NaN	NaN	NaN	NaN	NaN	NaN	NaN	NaN	NaN	NaN	NaN	NaN	NaN	NaN	NaN	NaN	NaN	NaN	NaN	NaN	NaN	NaN	NaN	NaN	NaN	NaN	NaN	NaN	NaN	NaN	NaN	NaN	NaN	NaN	NaN	NaN	NaN	NaN	NaN	NaN	NaN	NaN	NaN	NaN	NaN	NaN	NaN	NaN	NaN	NaN	NaN	NaN	NaN	NaN	NaN	NaN	NaN	NaN	NaN	NaN	NaN	NaN	NaN	NaN	NaN	NaN	NaN	NaN	NaN	NaN	NaN	NaN	NaN	NaN	NaN	NaN	NaN	NaN	NaN	NaN	NaN	NaN	NaN	NaN	NaN	NaN	NaN	NaN	NaN	NaN	NaN	NaN	NaN	NaN	NaN	NaN	NaN	NaN	NaN	NaN	NaN	NaN	NaN	NaN	NaN	NaN	NaN	NaN	NaN	NaN	NaN	NaN	NaN	NaN	NaN	NaN	NaN	NaN	NaN	NaN	NaN	NaN	NaN	NaN	NaN	NaN	NaN	NaN	NaN	NaN	NaN	NaN	NaN	NaN	NaN	NaN	NaN	NaN	NaN	NaN	NaN	NaN	NaN	NaN	NaN	NaN	NaN	NaN	NaN	NaN	NaN	NaN	NaN	NaN	NaN	NaN	NaN	NaN	NaN	NaN	NaN	NaN	NaN	NaN	NaN	NaN	NaN	NaN	NaN	NaN	NaN	NaN	NaN	NaN	NaN	NaN	NaN	NaN	NaN	NaN	NaN	NaN	NaN	NaN	NaN	NaN	NaN	NaN	NaN	NaN	NaN	NaN	NaN	NaN	NaN	NaN	NaN	NaN	NaN	NaN	NaN	NaN	NaN	NaN	NaN	NaN	NaN	NaN	NaN	NaN	NaN	NaN	NaN	NaN	NaN	NaN	NaN	NaN	NaN	NaN	NaN	NaN	NaN	NaN	NaN	NaN	NaN	NaN	NaN	NaN	NaN	NaN	NaN	NaN	NaN	NaN	NaN	NaN	NaN	NaN	NaN	NaN	NaN	NaN	NaN	NaN	NaN	NaN	NaN	NaN	NaN	NaN	NaN	NaN	NaN	NaN	NaN	NaN	NaN	NaN	NaN	NaN	NaN	NaN	NaN	NaN	NaN	NaN	NaN	NaN	NaN	NaN	NaN	NaN	NaN	NaN	NaN	NaN	NaN	NaN	NaN	NaN	NaN	NaN	NaN	NaN	NaN	NaN	NaN	NaN	NaN	NaN	NaN	NaN	NaN	NaN	NaN	NaN	NaN	NaN	NaN	NaN	NaN	NaN	NaN
BSU22490_dapB-2	0.319	-0.053	0.43	1.526	-0.253	-0.086	-0.153	0.149	-0.313	0.428	-0.447	0.152	-0.213	-0.45	0.108	0.364	0.189	0.521	0.12	0.149	0.212	-0.056	-0.427	0.071	0.189	0.184	-0.095	-0.053	-0.258	-0.161	0.958	0.443	0.151	0.111	0.093	1.221	-0.014	-0.121	1.085	-0.102	-0.128	0.595	0.097	0.131	-0.276	0.127	-0.285	-0.037	0.815	0.378	0.139	-0.039	-0.057	-0.566	-0.216	-0.465	-0.726	0.395	-0.194	-0.177	0.217	0.656	-0.03	0.378	-0.619	-0.117	0.613	0.146	0.293	0.744	0.297	-0.596	0.414	0.13	-0.033	-0.203	-1.156	0.271	-0.139	0.425	-0.615	0.085	0.394	-0.291	0.248	0.282	-0.084	-0.329	0.128	-0.064	-0.029	-0.3	0.297	-0.019	-0.048	-0.159	0.067	-0.484	0.552	0.027	-0.429	0.087	0.048	-0.221	0.818	0.056	NaN	0.2	-0.122	0.041	-0.247	0.079	-0.008	-0.634	0.352	0.221	0.265	-0.402	-0.226	0.832	-0.131	-0.506	0.082	0.165	-0.399	-0.024	0.488	0.833	-0.098	0.241	1.277	-0.239	0.085	0.253	-0.475	0.129	0.631	0	0.234	-0.043	-0.148	0.28	-0.312	-0.174	0.305	-0.066	-0.029	0.278	-0.438	-0.065	-0.64	-0.721	-0.173	0.02	0.579	0.522	-0.017	0.051	0.299	0.602	0.274	0.023	0.397	-0.474	-0.029	-0.014	0.169	-0.075	-0.299	0.456	0.036	0.18	-0.622	-0.064	-0.428	0.62	1.135	-0.02	0.324	0.19	0.733	-0.144	0.307	0.161	-0.397	0.014	-0.043	0.161	-0.321	-0.307	-0.494	-0.251	0.101	-0.204	0.279	1.277	-0.316	-0.004	-0.08	-0.326	-0.132	0.254	-0.133	-0.391	0.111	-0.361	-0.073	-0.191	0.03	-0.224	-0.015	0.52	0.076	-0.143	-0.108	0.025	0.175	0.752	-0.429	0.098	1.033	-0.429	-0.059	-0.276	0.115	0.067	-0.106	-0.098	0.928	-0.018	0.186	-0.032	0.53	-0.165	-0.178	0.191	0.757	-0.469	-0.299	0.072	0.264	-0.366	-0.494	0.931	0.16	0.082	0.31	-0.539	0.039	-0.229	0.134	-0.119	0.64	-0.514	-0.317	-0.015	0.306	-0.269	-0.432	-0.493	0.299	-0.598	0.554	0.273	0.63	-0.027	-0.126	1.302	-0.335	0.145	-0.354	0.749	0.444	0.126	0.607	-0.29	-0.285	0.343	0.875	0.27	-0.489	0.158	-0.301	-0.615	0.473	-0.135	0.472	-0.155	0.404	0.594	0.259	-0.35	-0.105	-0.023	-0.074	0.475	-0.119	-0.865	0.1	0.852	0.11	0.28	0.305	-0.218	1.201	-0.278	-0.042	-0.509	0.233	0.339	-0.288	0.627	-1.145	0.164	-0.113	0.405	0.239	-0.41	0.266	-0.419	-0.306	-0.249	-0.132	-0.353	0.62	-0.491	-0.442	-0.068	0.025	-0.261	-0.294	0.124	0.985	0.229	0.027	NaN	0.242	0.717	-0.034	0.159	0.329	0.244	NaN	0.602	0.391	0.863	0.716	0.601	0.847	NaN	0.685	0.741	0.624	-0.238	0.608	NaN	0.428	0.163	0.994	0.11	-0.015	0.5	0.131	0.729	-0.395	0.473	0.487	0.306	0.435	NaN	0.339	NaN	0.646	0.609	NaN	0.019	0.037	-0.004	0.21	0.12	0.648	0.364	0.562	0.522	NaN	0.898	0.603	0.349	-0.097	0.653	0.49	0.668	0.205	0.53	0.061	0.852	0.368	0.397	NaN	0.7	0.508	NaN	0.379	NaN	0.082	-0.051	0.375	0.21	-0.074	NaN	0.113	0.757	-0.171	NaN	0.518	0.2	0.201	0.078	0.045	0.614	0.001	0.031	0.63	1.34	0.468	1.635	0.678	1.267	0.537	0.325	0.217	NaN	0.481	0.901	0.635	0.339	0.065	0.417	0.435	0.942	0.928	0.06	-0.189	1.155	0.416	NaN	0.148	NaN	-0.061	0.382	0.469	0.35	0.468	NaN	-0.113	0.59	0.191	NaN	0.487	0.386	0.518	0.616	0.231	-0.196	-0.324	0.637	0.563	-0.135	0.734	0.348	0.079	0.432	0.374	0.72	0.356	0.315	0.067	NaN	-0.11	0.576	0.78	0.158	0.318	0.521	0.941	0.07	0.833	0.147	NaN	0.354	0.568	0.514	0.777	0.643	-0.088	NaN	0.432	NaN	0.438	0.233	-0.077	0.172	0.911	0.395	0.143	0.292	1.507	0.674	0.692	0.282	0.109	0.337	0.358	0.465	0.448	NaN	0.141	0.792	0.659	0.492	0.782	NaN	0.306	-0.177	1.09	0.699	0.471	0.321	NaN	0.522	NaN	0.149	0.986	0.653	0.301	NaN	0.618	0.78	0.231	NaN	0.239	0.516	0.013	-0.129	0.352	0.428	0.674	0.566	0.438	0.522	-0.489	0.362	0.331	0.704	0.603	0.405	0.827	-0.195	0.58	NaN	0.766	0.891	-0.48	0.842	1.079	0.498	0.174	0.751	0.68	-0.006	0.351	-0.072	0.279	0.29	0.857	NaN	0.068	0.339	0.174	0.251	0.051	0.911	0.295	0.534	0.809	0.562	0.472	0.384	0.98	0.441	0.048	0.333	-0.068	0.238	0.58	0.423	-0.123	-0.365	0.548	0.707	-0.001	0.566	0.222	-0.3	0.302	0.246	NaN	0.632	0.821	-0.035	0.257	0.43	0.316	0.605	1.059	NaN	NaN	0.696	0.946	0.621	NaN	-0.225	0.488	0.331	0.592	1.071	0.969	0.205	0.168	0.363	-0.269	0.507	0.403	0.226	0.313	0.895	0.826	NaN	0.144	0.746	0.39	NaN	0.721	0.411	0.326	0.51	0.413	0.824	0.458	-0.427	0.369	0.22	0.355	0.324	0.317	0.874	0.221	0.549	0.078	0.773	0.623	0.618	-0.126	0.608	0.189	0.73	1.262	0.274	-0.445	0.468	NaN	0.063	0.755	0.366	0.324	0.491	0.309	NaN	0.56	0.69	-0.301	0.809	0.054	0.221	0.665	0.63	0.626	0.081	NaN	0.101	0.273	0.469	0.746	0.555	0.691	0.345	0.252	0.33	0.449	0.288	0.403	NaN	0.565	0.654	0.384	-0.208	-0.484	0.424	0.472	NaN	0.275	0.294	0.721	0.377	0.286	-0.127	0.49	0.741	0.441	-0.05	0.297	0.038	0.041	0.346	NaN	0.194	NaN	0.953	0.777	0.366	0.365	0.828	0.335	0.978	0.65	0.158	0.441	0.578	0.878	0.438	0.642	0.031	0.483	0.198	0.326	0.4	NaN	NaN	-0.06	0.795	0.629	0.386	NaN	-0.261	0.337	0.185	-0.204	0.287	0.182	0.765	0.654	-0.25	0.273	1.116	0.988	0.254	0.485	0.041	-0.085	NaN	0.695	0.492	0.317	0.522	-0.056	0.314	0.418	0.478	-0.231	-0.073	0.319	NaN	0.59	0.656	NaN	0.659	-0.122	0.43	0.757	1.525	0.703	0.432	0.539	0.78	NaN	0.413	0.022	0.042	0.523	0.305	0.64	0.516	0.524	0.013	0.438	0.456	0.547	0.742	0.075	0.122	NaN	0.482	0.49	0.017	-0.706	-0.066	0.691	0.429	NaN	-0.423	0.298	0.668	0.693	0.585	0.084	1.153	-0.007	0.161	0.56	0.876	0.379	0.476	-0.113	1.076	0.426	0.455	0.348	0.262	0.214	-0.017	NaN	0.151	0.287	0.483	NaN	0.643	0.046	NaN	0.427	-0.336	0.347	0.643	0.325	0.239	0.659	0.856	-0.566	0.198	0.714	0.159	NaN	0.823	0.797	0.514	0.27	0.652	-0.302	0.548	0.07	-0.261	0.405	0.546	0.27	0.469	-0.037	0.796	0.756	NaN	0.634	0.222	1.029	0.32	0.59	1.252	0.81	-0.098	0.186	NaN	0.412	1.255	0.135	0.899	0.229	NaN	0.396	0.769	1.209	0.06	0.637	0.173	0.573	0.593	NaN	NaN	0.006	0.79	0.296	0.172	NaN	0.631	NaN	0.041	0.235	0.082	0.42	0.33	0.292	0.296	0.048	0.195	NaN	1.317	0.632	0.495	0.88	0.322	0.473	0.03	1.016	NaN	0.463	0.07	0.671	0.712	NaN	0.589	0.519	0.823	1.145	0.466	0.425	NaN	-0.068	0.28	0.237	NaN	0.126	0.164	0.243	0.095	0.173	0.752	-0.37	NaN	-0.113	0.941	0.642	NaN	-0.21	-0.103	-0.377	0.429	NaN	0.598	0.032	NaN	0.49	NaN	0.358	0.132	0.468	0.023	0.247	0.194	0.741	0.369	0.402	0.609	NaN	0.262	0.851	0.647	NaN	NaN	NaN	0.433	0.489	0.154	NaN	0.625	0.789	0.609	0.788	0.838	0.943	1.088	-0.121	0.59	0.223	-0.141	0.523	0.528	0.383	0.734	0.403	0.669	NaN	0.806	0.885	0.258	0.357	-0.02	1.242	0.834	-0.205	0.171	NaN	0.333	-0.076	NaN	0.424	0.58	0.124	-0.386	0.686	0.661	0.353	0.435	0.328	0.35	0.321	0.328	-0.223	-0.007	0.619	1.008	0.046	0.751	0.371	0.535	0.348	NaN	0.389	-0.23	0.133	0.71	0.43	0.178	0.238	0.432	-0.002	NaN	0.715	1.02	0.779	0.503	0.037	0.12	0.137	0.372	0.572	-0.06	0.184	-0.107	0.554	-0.077	-0.268	NaN	NaN	0.391	0.692	1.231	NaN	0.778	0.009	1.102	NaN	0.397	0.124	0.418	0.588	-0.152	0.597	0.629	NaN	NaN	0.571	0.656	-0.099	-0.075	1.573	1.195	0.863	0.859	0.469	0.638	0.483	NaN	NaN	0.398	0.294	NaN	0.116	-0.238	NaN	1.103	0.146	0.317	0.487	-0.257	0.216	-3.034	0.798	-0.645	-0.123	0.188	-0.171	0.506	NaN	-0.258	0.53	-0.118	0.007	0.823	0.1	0.512	0.314	0.033	1.385	-0.013	0.263	0.735	0.491	0.103	NaN	1.08	0.242	NaN	0.229	0.359	1.056	-0.034	0.092	0.307	0.423	0.243	0.35	-0.086	0.028	-0.609	0.405	-0.454	0.197	NaN	0.226	0.608	0.63	0.231	-0.196	0.666	0.41	0.254	-0.047	0.25	0.093	0.576	-0.228	0.085	1.074	0.241	NaN	0.182	0.46	0.249	0.684	0.566	0.68	0.313	0.535	0.308	NaN	0.338	-0.327	0.121	0.535	-0.319	-0.323	-0.499	0.649	0.26	-0.15	0.118	0.97	0.941	0.073	0.036	0.304	0.97	-0.08	NaN	-0.117	0.694	-0.249	0.277	NaN	0.133	0.389	0.204	0.641	0.94	0.164	0.49	0.449	0.558	0.571	NaN	NaN	0.875	0.013	0.27	0.023	1.199	0.17	0.248	1.131	0.364	0.787	0.566	NaN	0.225	NaN	1.157	0.18	-1.104	0.188	NaN	0.43	0.457	0.712	0.02	0.202	NaN	0.211	-0.494	0.109	0.814	NaN	NaN	0.692	0.482	0.262	NaN	0.478	0.184	-0.43	0.489	0.07	0.837	0.754	0.264	0.218	0.326	0.426	0.817	0.44	0.396	-0.063	0.415	0.235	0.242	0.871	0.762	-0.307	0.531	0.66	0.206	0.15	-0.06	0.134	0	0.506	-0.202	-0.083	NaN	-0.069	0.411	0.5	0.266	NaN	NaN	NaN	NaN	NaN	NaN	NaN	NaN	NaN	NaN	NaN	NaN	NaN	NaN	NaN	NaN	NaN	NaN	NaN	NaN	NaN	NaN
BSU14180_dapH-2	NaN	-1.265	NaN	0.852	NaN	0.339	-0.771	0.007	0.438	-0.249	-0.228	0.075	-0.368	-0.278	1.69	-1.071	-0.112	0.198	-1.368	0.201	-0.053	-0.547	0.052	-0.298	0.312	0.279	0.229	-1.031	-0.241	0.099	0.38	-0.471	-0.016	0.729	-0.399	NaN	-0.31	0.123	-0.116	-0.443	0.409	0.6	0.329	0.526	0.614	-1.244	0.515	-0.162	0.036	-1.029	-0.087	-0.172	0.157	0.383	NaN	-1.176	-0.557	-0.15	0.011	-0.392	0.181	-0.134	0.02	NaN	0.067	-0.312	0.194	0.436	0.408	-0.124	0.727	-0.043	0.667	-0.159	-1.11	-2.011	-1.18	-0.126	0.183	-0.297	0.141	-0.698	NaN	NaN	-0.853	0.385	0.4	1.047	-0.088	-0.715	0.649	-0.657	-0.349	-0.433	-0.511	0.317	0.036	0.694	0.106	0.747	0.495	-0.156	0.507	0.247	NaN	0.814	NaN	0.665	-0.031	0.354	-0.096	0.131	1.114	0.093	-0.285	0.531	1.004	0.205	0.033	-0.46	-0.324	NaN	0.486	0.001	0.031	0.98	NaN	0.006	0.241	-0.048	0.827	-0.311	0.586	0.428	0.355	-0.03	NaN	NaN	0.139	-0.015	0.129	-0.232	0.254	0.299	-0.04	-0.668	0.892	0.165	1.371	0.765	-0.778	-0.64	0.127	-0.307	-0.095	-0.101	0.397	-0.409	0.002	-1.098	0.186	-3.12	-0.076	0.406	0.235	0.091	-0.242	-0.602	0.487	-0.242	-0.19	0.45	0.262	0.256	-0.628	0.698	0.799	-0.017	-0.057	0.48	-0.332	-0.668	1.394	0.524	0.063	0.27	0.667	-0.823	-0.142	0.601	-0.334	-0.215	0.328	0.371	-0.084	1.124	-0.618	0.074	-0.202	NaN	-0.341	-0.67	-0.585	-0.49	0.487	NaN	0.398	-0.674	-0.613	-0.199	0.325	-1.08	0.381	-0.491	-0.524	-1.051	1.726	-0.401	0.344	NaN	0.401	0.23	0.467	-0.058	-0.195	0.264	-0.485	0.003	0.573	-0.215	NaN	-0.811	0.112	-0.021	0.414	0.151	1.553	-0.335	0.066	-1.678	-0.675	0.226	-0.246	-0.341	0.821	0.29	-0.117	NaN	-0.451	0.419	-0.791	0.531	-1.423	0.232	0.996	0.196	0.636	0.031	-0.556	0.13	-0.729	-0.243	0.513	NaN	-0.439	-0.446	-0.081	-1.889	0.417	0.429	-0.08	NaN	0.214	-0.985	0.146	0.028	-2.754	0.133	-0.073	0.142	-0.256	-0.329	0.71	-0.575	-0.14	-0.127	0.575	-0.245	-0.368	0.644	0.628	0.307	0.408	NaN	-0.28	0.164	1.114	-0.355	-0.011	-0.3	0.332	-0.12	-0.506	0.427	0.173	-0.012	0.279	0.647	-0.222	0.57	-0.316	-0.382	NaN	0.025	0.577	0.686	1.089	0.544	-0.107	0.898	-0.169	-0.963	-0.943	0.546	-0.722	2.113	-0.301	NaN	-0.412	0.675	-0.18	-0.738	NaN	0.724	0.226	NaN	0.392	0.376	NaN	0.125	1.342	-0.062	NaN	0.417	-0.294	1.582	0.26	0.688	1.909	NaN	0.294	0.012	0.286	0.944	0.288	NaN	0.731	0.579	0.032	1.192	0.372	0.274	0.558	-0.239	-0.13	0.539	-0.415	0.156	0.337	NaN	0.472	NaN	0.624	-0.113	NaN	0.517	-1.037	1.053	0.333	0.939	0.741	-0.024	0.085	0.837	-0.426	0.458	0.09	0.609	-0.426	0.095	0.813	0.217	0.129	0.111	NaN	0.084	-0.216	0.243	NaN	0.315	0.196	1.737	-0.122	NaN	0.622	-0.421	-0.049	-0.086	0.334	NaN	0.874	0.348	0.376	NaN	NaN	0.06	0.226	0.12	0.33	-0.195	-0.393	0.388	0.508	0.183	0.711	0.828	0.06	0.829	-0.415	0.057	0.201	NaN	0.808	0.649	0.552	-0.631	0.608	0.334	-0.135	0.393	-0.119	0.114	0.434	1.06	0.471	NaN	0.392	NaN	0.493	0.004	0.724	0.451	0.22	NaN	1.046	0.281	0.279	NaN	0.384	-0.57	0.736	-0.919	-0.467	0.533	0.463	0.974	0.859	1.623	-0.197	0.131	-0.296	0.036	0.122	0.334	0.918	-0.346	-0.549	NaN	NaN	0.236	NaN	-0.071	-0.615	0.074	-0.382	0.127	0.846	0.319	NaN	0.975	0.225	0.269	0.269	0.252	0.806	NaN	0.748	NaN	1.707	1.538	0.89	-0.17	0.727	0.358	0.046	0.354	NaN	0.523	-0.228	0.549	0.642	0.617	0.47	-0.209	0.263	NaN	0.547	0.055	0.347	-0.023	0.725	NaN	0.081	0.129	0.657	0.547	0.613	-0.611	NaN	-0.29	NaN	0.748	1.31	0.561	0.491	NaN	0.35	-0.043	0.521	NaN	0.497	-0.555	0.047	0.38	0.387	0.378	0.779	0.403	0.461	NaN	0.223	-0.227	1.072	0.711	0.646	0.154	1.172	-0.223	0.677	NaN	0.099	0.233	0.085	0.866	0.411	0.672	0.223	-0.356	0.883	0.547	0.195	0.879	0.581	0.597	0.779	NaN	0.6	0.281	0.49	-0.073	0.193	1.717	0.476	0.263	0.185	0.223	0.943	0.122	0.122	-0.085	0.431	-0.804	-0.048	0.523	0.313	0.64	-0.052	0.132	0.677	-0.015	-0.137	0.45	0.477	0.274	0.258	NaN	NaN	-0.103	NaN	-0.136	0.117	0.693	0.857	0.625	0.219	NaN	NaN	0.328	-0.054	0.331	NaN	0.289	0.431	1.201	0.314	-0.741	0.889	0.173	0.126	0.64	-1.541	-0.111	-0.476	NaN	0.483	0.123	0.833	NaN	-0.36	0.131	0.434	NaN	0.274	0.413	1.316	0.959	0.032	0.504	0.388	NaN	-0.659	0.627	0.359	1.106	0.338	1.433	0.294	0.26	0.292	0.825	0.134	-0.357	0.452	0.988	0.656	0.649	-2.134	-0.412	-0.153	1.123	NaN	-0.252	0.495	0.605	NaN	0.454	0.984	NaN	0.156	0.099	0.71	0.779	0.332	0.33	0.049	0.007	NaN	-0.28	NaN	0.201	-0.214	-0.155	NaN	1.185	0.4	-0.908	0.554	1.254	-0.006	0.303	0.847	NaN	0.757	0.649	NaN	0.587	NaN	0.495	0.029	NaN	0.097	0.155	-0.109	-0.326	1.281	NaN	0.977	1.078	-0.388	0.659	0.446	0.337	0.46	0.06	NaN	-0.243	NaN	0.115	-0.155	0.553	0.398	0.594	1.318	0.358	0.335	0.06	-0.047	1.046	-0.425	NaN	0.246	-0.008	0.519	0.411	0.855	0.71	NaN	NaN	-0.246	1.258	-0.313	0.074	NaN	0.524	1.075	1.298	-0.234	0.945	-0.117	0.027	0.22	0.633	-0.494	0.774	0.406	0.798	0.615	0.335	0.208	NaN	0.63	1.048	0.655	0.265	NaN	-0.019	0.527	0.829	0.241	0.521	-0.561	NaN	0.81	-0.005	NaN	1.045	-0.084	-0.298	0.249	1.011	0.191	-2.024	0.144	0.3	NaN	0.06	0.82	0.99	-0.247	0.149	-0.087	0.075	0.665	0.301	0.056	1.025	0.807	0.314	0.897	-0.341	NaN	0.743	0.958	NaN	0.771	0.151	0.458	0.082	NaN	0.598	0.659	0.567	0.851	0.025	0.667	1.081	-0.183	0.883	0.975	0.347	1.339	0.272	0.262	NaN	-0.337	0.357	0.223	0.904	1.035	0.485	NaN	0.386	-2.404	0.559	NaN	-0.458	0.312	NaN	0.625	0.574	-0.598	-0.045	-0.261	0.673	-0.477	0.404	0.952	0.842	NaN	-0.071	NaN	NaN	1.022	0.214	0.096	0.343	0.648	0.762	0.51	0.382	0.118	0.608	NaN	-0.111	0.254	0.231	0.51	NaN	0.57	-0.334	0.81	0.12	0.513	-0.137	-2.666	1.125	0.407	NaN	-0.298	0.317	0.546	0.715	-0.3	NaN	0.836	0.32	0.662	0.174	-0.288	1.464	NaN	0.207	NaN	NaN	-0.101	1.046	-0.315	0.253	NaN	0.239	NaN	0.787	0.016	0.167	-0.458	1.141	-0.627	0.312	0.678	0.452	NaN	-0.325	1.118	0.443	0.822	0.058	0.388	0.698	-0.157	NaN	0.398	0.69	0.741	0.641	NaN	0.959	1.132	0.591	-0.198	0.363	0.381	NaN	NaN	-0.072	0.656	NaN	-0.083	0.152	1.493	0.015	-0.075	-0.968	-0.042	NaN	0.592	0.813	0.082	NaN	-0.674	NaN	0.977	0.201	NaN	0.456	0.99	NaN	0.439	NaN	0.228	0.157	0.209	0.22	-0.171	0.5	0.878	0.622	0.367	0.592	NaN	0.885	0.357	0.43	NaN	NaN	NaN	0.11	-0.083	0.737	NaN	-0.832	0.442	0.674	0.246	0.364	0.489	0.394	0.9	-0.253	0.593	0.307	0.532	0.442	0.629	0.78	0.092	0.752	NaN	0.873	0.641	0.026	0.086	0.634	0.094	0.273	1.212	0.619	NaN	-3.662	-0.895	NaN	0.654	0.271	0.355	0.71	0.188	0.313	0.812	0.137	0.817	0.094	1.054	0.788	NaN	1.169	0.615	0.84	0.361	0.218	0.234	0.622	0.598	NaN	0.53	0.456	0.495	0.5	0.008	0.531	0.385	-0.142	0.297	NaN	0.498	0.67	0.574	0.915	0.19	0.14	-0.325	0.647	0.155	-0.431	0.286	0.643	0.787	-0.382	0.379	NaN	NaN	0.965	0.659	0.108	NaN	-0.182	-0.085	0.095	NaN	-0.249	-0.014	0.48	0.341	0.217	0.163	0.53	NaN	NaN	0.804	-0.022	0.356	-2.452	-0.06	0.531	0.391	0.6	-0.284	0.4	-0.157	NaN	NaN	-0.104	0.668	NaN	-0.158	0.311	NaN	-0.274	-0.252	0.953	-0.789	-0.032	0.435	0.032	0.916	-0.523	0.381	0.262	NaN	-0.083	NaN	-1.044	0.749	NaN	0.095	0.011	-0.201	0.576	0.646	-0.5	0.496	0.704	0.094	0.607	0.193	-0.422	NaN	0.408	0.267	NaN	-0.245	0.247	-0.09	0.393	0.102	-0.168	0.804	0.76	0.967	0.603	NaN	NaN	0.976	0.525	1.049	NaN	0.086	1.038	-0.051	0.129	-0.022	0.255	-0.248	0.773	0.159	0.517	-0.324	0.233	0.411	-0.024	0.159	0.211	NaN	0.904	0.235	0.269	-0.134	0.626	0.272	-0.656	0.989	-0.265	NaN	0.035	0.485	0.262	0.45	0.048	NaN	NaN	0.377	0.21	0.149	0.146	0.922	0.258	0.001	-0.072	-0.173	0.221	0.387	NaN	NaN	0.41	0.471	-0.123	NaN	0.386	-0.79	0.488	1.212	0.982	-0.217	0.633	0.641	0.111	0.511	NaN	NaN	-0.727	0.164	0.122	0.198	0.306	0.482	0.312	0.093	0.533	NaN	0.223	NaN	-0.189	NaN	-0.051	0.079	NaN	0.804	NaN	0.318	0.29	0.13	0.44	0.154	NaN	0.523	-0.127	0.405	0.236	NaN	NaN	0.555	1.06	0.665	NaN	0.118	0.724	0.396	-1.002	0.568	0.859	0.694	0.306	0.488	0.454	0.536	0.183	0.039	0.498	0.991	1.111	0.007	-0.512	-0.06	0.744	-0.15	0.443	-0.359	0.733	1.15	0.924	0.415	0.488	0.095	0.225	0.706	NaN	-0.122	0.565	-0.239	0.555	NaN	NaN	NaN	NaN	NaN	NaN	NaN	NaN	NaN	NaN	NaN	NaN	NaN	NaN	NaN	NaN	NaN	NaN	NaN	NaN	NaN	NaN
BSU00620_divIC-2	-0.513	0.294	-0.051	0.641	-1.096	-0.086	0.827	0.015	0.093	0.541	0.251	-0.659	-0.218	0.115	0.143	0.109	0.549	-0.12	-0.984	0.201	-0.149	-0.738	-0.083	0.456	-0.124	-0.763	0.161	0.696	-0.371	-0.221	0.318	0.604	-0.035	0.653	0.26	-0.69	0.606	0.322	0.177	0.196	0.307	-0.503	-1.137	-0.008	-0.804	0.108	0.75	0.479	0.643	-0.435	0.389	-0.312	-0.267	-0.547	0.098	-0.177	0.651	-0.168	0.308	-0.328	0.107	-0.132	0.047	1.243	0.084	-0.079	0.649	0.266	0.713	0.31	-1.063	0.064	0.603	0.098	-0.481	0.611	-1.528	0.415	-0.584	-0.167	0.269	-0.393	-0.019	0.713	0.381	-0.26	0.321	-0.366	-0.314	-0.558	0.105	-0.617	0.255	-0.465	0.341	-0.113	1.654	-0.462	0.517	-0.061	-0.517	0.385	0.638	0.668	-1.764	-0.13	NaN	0.327	-0.566	0.373	0.326	-0.381	0.751	-0.036	-1.036	0.499	0.156	0.856	0.362	0.456	-0.357	0.09	0.076	-0.013	0.25	0.703	0.662	0.067	0.28	-0.439	-0.288	-0.357	0.228	0.072	0.375	-0.825	0.13	0.076	0.189	0.198	-0.232	0.761	-0.801	0.069	0.176	0.043	0.036	0.553	0.517	-0.394	0.258	0.144	0.306	0.151	-0.138	0.041	0.53	-0.211	0.15	0.311	-0.061	0.225	0.271	0.055	0.112	-0.681	0.402	0.457	-0.189	-0.017	0.164	-0.196	-0.217	0.104	-0.721	-0.312	0.374	0.51	-0.852	-0.4	-1.168	-0.188	0.17	-0.227	0.172	0.145	-0.017	-0.132	-0.346	-0.98	-1.687	-0.674	-0.959	0.007	-0.005	-0.374	0.106	0.275	0.214	-0.867	-0.182	-0.65	0.628	-0.239	0.054	0.037	-0.181	-0.196	-0.363	-0.429	-0.473	0.174	0.485	0.232	0.123	0.296	-1.492	0.055	1.319	0.907	0.477	0.153	0.002	0.192	0.023	0.157	-0.167	-0.934	0.035	-0.097	-0.6	-0.245	0.668	-0.314	0.642	1.125	-0.419	0.123	0.459	-0.212	0.2	-0.031	0.222	0.567	-0.243	-0.213	0.786	0.168	0.034	-0.524	0.289	0.129	0.146	-0.297	-0.069	0.808	-0.922	-0.232	-0.278	0.102	0.119	0.421	-0.754	-0.62	0.052	-0.852	-0.683	-0.317	0.637	0.501	-0.227	0.005	-0.083	0.134	-0.11	-0.347	0.265	0.288	-0.47	0.175	-0.108	0.431	-0.757	-1.102	-0.206	-0.08	-0.542	0.039	0.027	0.463	-0.248	-0.142	0.473	-1.636	0.01	-0.355	0.186	-0.358	-0.093	0.396	0.75	1.139	0.785	-0.128	0.118	0.472	-0.093	-0.092	0.805	0.639	-0.382	0.386	-0.22	0.133	-0.121	-0.381	0.858	1.16	0.339	-0.062	0.571	0.12	0.554	-0.565	0.89	-0.19	-0.012	0.22	0.058	-0.068	0.675	0.542	1.185	0.342	-0.022	NaN	0.21	0.109	-0.962	0.483	0.184	0.789	NaN	0.386	0.586	-1.476	0.819	0.776	-0.129	NaN	0.71	0.102	0.57	-0.016	0.321	NaN	0.234	0.416	-0.048	0.539	0.753	0.791	0.253	0.349	-0.071	0.997	0.372	0.766	0.414	NaN	0.673	NaN	0.037	-0.079	NaN	0.58	0.156	0.188	0.578	0.039	0.112	0.183	0.654	0.576	0.607	0.322	-0.072	0.351	0.074	0.542	-0.042	-0.089	0.607	0.482	0.068	0.78	-0.156	0.91	NaN	0.035	0.201	0.377	0.151	NaN	0.88	0.235	-0.293	0.305	0.226	NaN	0.713	0.246	0.421	NaN	0.255	0.892	0.369	0.541	0.594	0.836	2.441	0.423	0.801	0.522	0.737	0.214	0.327	0.303	0.616	0.538	0.219	NaN	0.22	0.248	0.614	-0.16	0.386	0.842	0.306	0.603	0.28	0.287	0.844	0.288	0.359	NaN	0.43	NaN	0.901	0.777	0.76	-0.093	0.257	NaN	0.024	0.348	0.355	NaN	-0.239	1.08	0.649	0.973	0.447	0.75	0.371	0.553	0.624	0.632	0.094	-0.226	0	0.073	-0.07	0.548	0.445	0.597	0.733	NaN	0.125	1.768	0.959	0.176	0.349	0.472	0.096	0.293	0.444	0.503	NaN	0.511	0.49	0.36	0.78	0.76	0.214	NaN	0.521	NaN	0.032	0.138	0.554	0.389	0.747	-0.119	0.825	0.407	0.747	0.564	0.256	0.79	1.147	0.171	0.103	-0.039	0.383	NaN	0.441	0.348	0.343	0.063	0.92	NaN	0.281	0.155	-0.32	0.417	-0.047	-0.373	NaN	0.012	NaN	0.145	0.242	-0.17	0.599	NaN	1.147	0.012	0.932	NaN	0.506	-0.274	-0.006	0.132	0.752	0.33	0.394	0.477	0.043	0.829	-0.294	-0.257	0.629	0.815	0.991	0.132	0.303	0.663	0.588	NaN	-0.201	0.005	0.485	0.562	-0.083	0.572	0.864	0.469	0.27	0.606	0.585	-0.157	0.405	0.497	0.894	NaN	0.565	0.12	0.156	0.616	0.238	0.765	0.71	-0.043	0.867	0.277	0.749	0.333	0.5	0.907	-0.006	1.092	-0.15	0.891	0.375	0.04	0.172	0.663	0.471	0.339	0.517	0.597	-0.291	0.211	0.524	0.788	NaN	0.362	0.354	0.47	0.848	0.825	0.589	0.614	0.908	NaN	NaN	0.426	0.305	0.482	NaN	0.638	0.681	0.312	0.446	1.234	0.567	0.405	0.469	0.27	0.61	0.273	0.622	0.077	1.135	0.218	0.536	NaN	0.758	0.124	0.173	NaN	0.112	0.334	0.409	0.595	-0.023	0.941	0.093	0.798	0.168	0.812	0.361	0.442	0.061	0.654	0.13	0.507	0.322	0.648	0.178	0.205	0.291	0.687	0.656	0.699	-0.043	0.548	0.411	0.521	NaN	0.127	0.434	0.768	0.316	0.537	0.17	NaN	0.738	0.87	0.101	-0.179	0.474	0.537	-0.047	0.084	-0.203	0.342	NaN	0.653	0.117	0.068	0.023	0.588	-0.014	0.339	0.75	0.148	0.266	0.634	0.617	NaN	0.292	0.397	0.449	0.554	0.972	0.718	0.274	NaN	0.698	1.039	0.876	0.914	0.437	1.389	0.023	0.664	-0.109	0.927	0.349	0.743	-0.321	0.727	NaN	0	NaN	0.096	0.541	-0.253	0.704	0.287	-0.247	0.206	0.245	0.435	0.732	0.179	0.087	0.362	0.364	0.909	0.488	0.715	0.934	0.53	NaN	0.116	0.105	-0.095	0.703	0.939	NaN	0.421	-0.027	0.727	0.171	0.797	0.571	0.261	0.711	0.183	0.541	-0.109	0.16	0.433	0.146	0.403	-0.301	NaN	0.608	0.202	-0.402	-0.16	-0.114	0.632	0.333	0.165	0.526	0.379	0.742	NaN	-0.279	0.807	NaN	-0.09	0.805	0.299	0.479	0.652	0.62	0.192	0.165	0.447	NaN	0.694	0.105	0.657	0.444	0.082	0.649	0.305	0.611	0.662	0.491	0.753	1.108	-0.062	0.131	0.702	NaN	0.259	0.816	1.345	0.162	0.271	0.396	0.361	NaN	0.166	0.385	0.326	0.851	0.219	0.247	-0.666	0.371	1.003	0.185	0.665	0.542	0.275	0.463	0.943	0.75	0.624	0.178	0.777	-0.332	0.603	NaN	-0.311	0.239	0.223	NaN	0.149	0.418	NaN	0.292	0.493	1.265	0.359	0.651	0.291	0.565	0.521	0.253	0.205	-0.69	-0.317	NaN	-0.436	0.584	-0.047	0.369	0.242	0.637	0.592	0.503	0.502	-0.106	0.448	0.109	0.149	-0.225	0.495	0.521	NaN	0.402	0.664	0.289	1.003	0.657	-0.113	-0.366	0.134	0.321	NaN	0.549	-0.467	0.242	-0.069	0.436	NaN	0.465	0.696	0.487	0.793	1.288	-0.634	0.813	0.137	NaN	NaN	0.12	0.173	0.605	0.021	NaN	0.574	NaN	0.456	0.364	0.948	-0.015	0.623	0.469	0.517	0.653	0.292	NaN	-0.28	0.77	-0.136	0.337	0.713	0.049	0.584	0.418	NaN	0.425	0.351	0.3	0.717	NaN	0.13	0.156	0.365	-0.185	0.425	0.576	NaN	0.666	-0.059	0.573	NaN	0.267	0.619	0.36	0.404	0.563	0.488	0.183	NaN	0.109	0.881	1.055	NaN	0.627	1.373	0.199	0.057	NaN	0.165	0.26	NaN	0.48	NaN	0.142	0.647	0.501	0.254	0.109	0.026	0.385	0.095	-0.172	-0.03	0.834	0.196	0.616	-0.21	NaN	NaN	NaN	-0.127	0.176	1.002	NaN	-0.133	0.347	0.351	0.658	0.276	0.586	0.632	0.184	0.271	0.782	0.125	0.833	-0.165	0.211	-0.104	0.274	0.376	NaN	0.367	0.288	0.681	1.08	0.648	0.358	0.607	2.042	0.634	NaN	0.767	-0.147	NaN	0.422	0.497	0.414	-0.02	0.13	0.002	0.61	0.303	0.007	0.595	0.316	0.197	-1.077	0.617	0.821	0.871	0.902	0.483	-0.052	0.511	0.618	NaN	0.632	1.445	-0.07	0.818	0.756	0.629	-0.165	0.607	0.422	NaN	0.439	0.116	-0.084	0.135	0.467	0.568	0.001	0.114	0.379	0.386	0.783	0.758	0.482	0.773	0.438	NaN	NaN	0.509	0.97	-0.453	NaN	0.586	0.449	0.236	NaN	0.387	0.75	0.426	0.013	0.374	0.634	-0.094	NaN	NaN	0.156	0.06	0.612	1.014	0.045	0.767	0.386	0.521	-0.024	0.387	1.025	NaN	NaN	0.382	0.462	NaN	-0.338	0.896	NaN	0.188	0.429	0.638	0.516	0.145	0.606	0.485	0.329	0.472	0.73	0.128	1.643	0.335	NaN	1.564	0.143	0.881	0.784	0.229	0.307	0.794	0.161	-0.259	0.69	0.067	0.497	0.205	0.418	1.009	NaN	0.578	0.534	NaN	0.257	0.644	0.318	0.505	0.791	0.421	0.508	-0.013	0.544	0.224	0.565	0.913	0.721	0.717	0.82	NaN	0.164	0.509	0.058	0.07	0.868	0.778	-0.032	0.433	-0.202	0.726	0.645	0.068	0.487	0.31	0.57	0.469	NaN	0.294	0.399	0.49	0.361	1.006	0.716	0.388	0.565	0.4	NaN	0.489	0.649	0.322	0.001	-0.036	-0.129	-0.205	0.081	1.303	-0.317	0.248	0.559	1.057	0.183	0.232	0.427	0.379	-0.061	NaN	0.293	0.655	0.604	0.424	NaN	0.507	0.471	0.369	1.017	-0.027	0.198	0.153	-0.164	-0.276	-0.032	NaN	NaN	0.195	0.606	0.195	0.64	0.603	1.27	0.449	0.622	0.596	0.075	0.256	NaN	0.883	NaN	0.48	0.336	0.541	-0.008	NaN	0.61	-0.058	-0.082	0.867	0.137	NaN	0.816	0.198	0.259	0.131	NaN	NaN	0.794	0.314	0.801	NaN	-0.27	-0.181	0.576	-0.807	0.221	0.538	0.281	0.71	0.43	0.293	-0.1	-0.031	-0.194	0.59	0.321	0.715	0.314	0.069	0.379	0.576	-0.018	0.395	-0.041	0.243	0.221	0.641	0.024	0.443	0.259	-0.225	0.403	NaN	0.117	0.546	0.538	0.852	NaN	NaN	NaN	NaN	NaN	NaN	NaN	NaN	NaN	NaN	NaN	NaN	NaN	NaN	NaN	NaN	NaN	NaN	NaN	NaN	NaN	NaN
BSU15280_ftsA-1	-0.014	-0.942	-0.669	0.482	0.059	-0.31	-0.26	0.274	0.833	-0.621	-0.199	-0.18	0.434	-0.21	-0.79	-0.984	0.318	0.346	-0.125	0.657	0.338	-0.1	0.03	-0.177	-0.678	0.4	0.29	-0.19	0.061	-0.401	-0.302	-0.151	-0.7	-0.424	-0.601	NaN	0.111	0.398	0.159	0.016	-0.648	0.111	-0.291	0.053	-0.237	-0.385	0.385	0.276	-0.248	0.963	0.216	-1.038	0.285	0.012	0.112	-0.4	-0.621	0.848	-0.177	-0.103	-0.35	NaN	0.641	0.359	-1.363	-0.313	0.265	0.362	0.423	-0.513	-0.663	-0.024	0.565	-0.067	0.108	0.216	0.79	0.8	0.987	0.5	-0.88	0.087	1.084	-1.355	-0.262	0.226	0.411	0.518	-0.701	0.185	1.136	-0.539	0.321	0.423	-0.471	-0.501	-0.177	0.352	-0.315	0.628	-0.037	0.484	0.1	0.168	-0.569	0.154	NaN	0.272	-0.008	0.199	-0.268	-0.017	-0.626	-1.579	0.139	-0.356	-0.242	-0.186	0.179	-0.592	-0.726	-0.721	0.546	-0.107	0.064	-0.713	NaN	0.582	-0.273	0.277	0.075	0.089	-0.11	-0.102	-0.915	1.083	-1.274	-0.018	-0.854	0.064	-0.117	0.171	0.674	1.3	0.395	-0.117	-0.254	0.736	0.569	-0.079	-0.212	-0.009	-0.917	-0.062	0.645	0.454	0.253	-0.44	-0.224	0.487	-0.532	0.103	-0.215	0.384	0.522	0.138	0.093	-0.215	0.369	-0.264	-0.015	-0.438	-0.541	0.232	-1.625	-0.307	0.311	0.638	-0.297	0.293	-0.456	0.253	-0.411	0.105	-0.655	0.683	-0.89	-0.482	0.109	0.177	0.013	0.522	0.596	-0.034	0.844	-0.161	0.094	0.09	0.218	NaN	0.072	0.084	0.221	0.62	-0.27	0.01	0.018	-0.029	0.116	0.451	0.435	0.247	0.519	0.181	-1.139	-0.836	-1.015	0.664	-0.337	0.704	0.121	-0.663	0.21	0.108	-0.297	0.466	-0.081	0.291	-0.386	-0.277	-0.374	-0.108	0.397	0.233	-0.218	0.102	-0.504	0.137	-0.045	0.139	-0.268	-0.164	0.325	0.247	0.052	0.015	0.307	-0.541	0.347	0.408	-0.203	0.358	-0.058	0.21	-0.082	-1.013	-0.478	0.043	0.233	0.857	-0.17	0.182	0.199	NaN	-0.308	-0.071	0.545	-0.781	0.163	0.499	-0.662	0.29	1.276	-0.323	-0.746	-0.66	0.037	0.117	-0.278	-0.104	0.556	0.104	-0.254	NaN	-0.688	-0.508	-0.366	-0.361	-0.123	-0.043	0.034	-0.255	-0.355	NaN	0.816	-0.534	0.323	0.461	-0.134	-0.429	-0.799	0.313	0.366	0.197	-0.344	-0.321	0.093	-0.852	0.294	-0.122	-0.457	-0.063	0.186	-0.333	-0.166	0.248	0.396	0.767	-0.713	0.806	0.368	-0.181	1.442	0.288	0.908	1.711	0.042	0.45	0.333	0.366	-0.301	0.211	0.669	0.5	0.563	NaN	0.818	0.593	0.786	0.313	0.348	0.272	NaN	0.278	0.597	-0.819	-0.35	0.185	0.211	NaN	0.48	-0.045	0.548	-0.171	0.804	NaN	0.524	0.553	0.848	0.387	0.104	0.571	0.63	0.233	0.083	0.834	0.174	0.135	0.67	NaN	1.15	NaN	0.555	-0.354	NaN	0.656	-0.437	0.489	0.209	0.315	0.192	-0.091	0.343	1.146	0.649	0.181	-0.11	0.404	0.106	0.366	0.24	-0.295	0.248	0.82	-1.116	0.583	-0.128	0.79	NaN	-1.043	0.153	NaN	0.794	NaN	0.348	-0.014	0.827	0.565	0.515	NaN	0.535	0.4	0.815	NaN	-0.178	0.384	0.51	0.332	0.486	0.083	0.598	1.075	0.334	0.262	0.67	-0.359	-0.202	0.797	1.092	0.547	0.534	NaN	0.549	-0.653	0.749	0.241	0.466	0.472	0.627	0.124	1.027	0.024	0.862	0.277	0.411	NaN	0.347	NaN	0.428	0.49	1.026	0.604	0.007	NaN	0.751	0.654	0.504	NaN	0.838	-0.405	0.183	0.543	-0.029	0.491	0.345	0.462	0.532	0.491	-0.087	0.56	0.512	0.155	-0.114	-0.549	-0.179	0.074	0.271	NaN	0.444	0.646	0.414	-0.262	-0.211	0.601	0.976	0.891	0.293	0.52	NaN	0.211	0.316	0.462	0.444	-0.024	0.551	NaN	0.116	NaN	0.543	0.436	0.765	-0.244	0.308	0.707	0.52	0.16	0.671	0.62	0.38	0.135	0.42	0.794	-0.271	0.478	0.155	NaN	0.49	0.373	0.167	1.409	0.265	NaN	0.275	-0.263	-0.263	0.052	-0.005	-0.24	NaN	0.825	NaN	0.394	0.427	-0.408	0.411	NaN	0.114	0.386	1.133	NaN	-0.019	0.431	0.487	1.007	0.688	0.265	0.656	0.689	0.549	0.2	0.906	1.003	0.443	0.579	0.725	0.293	-0.145	0.329	0.771	NaN	0.112	0.46	0.25	0.596	0.454	0.304	0.594	0.079	0.505	0.663	0.47	0.139	0.091	0.292	0.624	NaN	0.288	0.222	0.439	-0.133	0.125	-0.258	0.175	1.021	0.827	0.533	1.095	0.689	0.289	0.338	0.703	-0.829	0.732	0.571	0.181	0.336	0.349	0.181	0.635	0.053	0.344	0.941	0.235	0.088	0.172	0.672	NaN	0.599	-0.302	0.651	0.202	0.526	-0.465	-0.247	0.496	NaN	NaN	-0.058	-0.225	0.374	NaN	0.283	0.521	0.496	0.784	0.563	-0.349	0.242	0.308	0.206	0.666	0.28	0.711	0.312	0.342	0.361	0.195	NaN	0.986	-0.014	0.972	NaN	0.254	0.716	0.639	0.252	0.87	0.665	0.368	-0.175	0.634	0.875	0.969	1.44	0.871	0.337	0.492	0.506	0.898	0.161	0.305	0.202	0.335	0.109	0.232	0.384	NaN	0.627	0.886	0.648	NaN	-0.09	0.396	0.295	0.716	0.567	0.663	NaN	0.928	0.199	0.937	0.764	-0.013	0.313	0.315	0.582	0.401	0.417	NaN	0.848	0.601	0.518	0.564	0.777	0.408	-0.239	0.118	0.092	0.096	0.393	1.14	NaN	0.921	1.169	-0.261	0.797	NaN	0.872	0.657	NaN	1.054	0.531	0.074	0.321	0.726	-0.388	-0.011	0.63	0.223	0.348	0.407	0.524	0.5	0.402	NaN	0.885	NaN	0.73	-0.107	0.127	0.301	0.056	0.256	0.039	0.621	0.154	0.165	-0.788	0.842	1.219	-0.661	0.498	0.54	0.6	0.174	0.985	NaN	-0.002	0.491	0.342	0.438	1.313	NaN	1.004	0.048	-0.382	0.193	0.231	0.287	0.352	0.646	0.794	0.125	-0.29	0.743	0.186	0.515	1.06	0.339	NaN	0.658	0.777	0.514	0.238	0.35	0.645	0.348	0.169	-0.241	0.782	-0.207	NaN	0.366	0.662	NaN	0.179	0.21	0.123	0.508	0.573	0.455	-0.333	-0.029	0.68	NaN	0.91	0.297	0.657	0.68	0.238	0.323	0.601	0.399	0.885	0.214	0.406	0.597	0.13	-0.088	NaN	NaN	0.766	0.43	0.854	0.894	0.001	0.378	0.268	NaN	-1.185	0.27	0.484	0.358	-0.254	0.707	0.049	0.307	0.452	-0.202	0.215	0.662	-0.095	0.798	0.783	0.212	0.671	0.567	0.629	0.175	0.222	NaN	0.709	0.189	0.454	NaN	0.38	0.124	NaN	1.026	-0.083	-0.03	0.542	0.067	0.78	-0.213	-0.011	0.422	0.932	-4.057	-0.596	NaN	0.403	0.341	0.374	0.377	0.518	-0.701	0.723	-0.263	0.517	0.651	0.618	NaN	0.357	0.346	0.445	0.522	NaN	0.396	0.179	0.46	0.796	0.556	0.649	-0.246	0.463	0.649	NaN	-0.253	0.696	0.003	-0.084	0.231	NaN	0.849	0.471	0.27	0.524	0.297	0.529	0.543	0.032	NaN	NaN	0.282	-0.054	0.27	-0.059	NaN	0.173	NaN	0.538	-0.163	0.481	0.261	0.228	0.094	0.797	0.636	0.048	NaN	0.17	0.546	0.318	0.778	0.504	0.518	0.646	0.383	NaN	0.654	0.357	0.834	0.184	NaN	0	0.768	0.762	-0.134	0.397	-0.019	NaN	-0.383	0.221	0.353	NaN	0.449	0.361	0.628	0.834	-0.515	0.817	-0.26	NaN	0.363	-0.014	0.615	NaN	-0.615	0.88	0.238	0.184	NaN	0.6	0.584	NaN	0.083	NaN	0.847	0.812	0.864	0.936	0.934	-0.331	0.446	0.313	0.748	0.551	0.1	0.077	0.047	0.231	NaN	NaN	NaN	1.245	0.13	0.289	NaN	0.571	0.258	0.613	-0.134	0.089	0.334	0.345	-0.159	0.771	0.694	0.505	0.357	0.814	-0.015	-0.06	0.239	-0.14	NaN	0.915	0.465	0.432	0.435	0.47	0.211	0.377	-0.717	0.318	NaN	0.692	0.22	NaN	0.252	0.335	1.076	-0.082	-0.023	0.124	0.561	0.758	0.574	0.554	0.505	0.418	0.533	0.438	-0.046	0.14	-0.178	-0.021	0.672	0.251	0.418	NaN	0.547	0.524	0.522	0.547	0.193	0.435	-0.214	0.037	0.153	NaN	0.305	0.296	0.45	-0.02	0.391	0.479	0.318	0.44	0.494	0.625	0.487	0.728	0.435	0.543	1.053	NaN	NaN	0.299	0.565	-0.189	NaN	0.432	0.625	0.056	NaN	0.212	-0.187	0.462	0.927	0.611	0.364	0.113	NaN	NaN	0.594	-0.118	0.8	1.191	0.832	-0.604	0.179	-0.036	0.226	0.846	-0.19	NaN	NaN	0.519	0.47	NaN	0.732	-0.102	NaN	0.514	0.351	0.237	0.32	-0.465	0.796	0.424	0.52	1.304	-0.296	-0.013	1.138	0.799	NaN	0.703	0.18	1.12	0.194	0.568	0.176	0.454	0.46	0.305	0.206	0.442	0.686	0.388	1.293	0.292	NaN	0.519	0.544	NaN	0.333	-0.59	0.388	0.259	0.814	0.638	0.462	-0.035	0.556	0.317	-0.412	0.294	0.589	0.349	0.593	NaN	0.206	0.147	0.023	0.042	0.516	0.708	-0.053	0.026	0.141	0.49	0.74	0.581	-0.058	-0.027	-0.049	0.319	NaN	0.107	0.7	0.498	0.234	0.395	0.376	0.063	-0.237	0.624	NaN	0.211	-0.632	0.477	0.313	0.804	-2.313	1.662	0.088	0.341	0.451	0.285	0.493	-0.149	0.325	0.096	0.25	0.637	0.28	NaN	-0.095	0.101	0.529	0.319	NaN	0.966	0.473	0.566	-0.18	1.021	0.249	0.286	0.198	0.77	0.256	NaN	NaN	0.38	0.377	0.465	-0.293	0.456	0.231	0.333	0.366	0.676	-0.013	0.509	NaN	0.995	NaN	0.507	0.294	0.906	-0.134	NaN	0.491	0.756	0.155	0.394	0.193	NaN	0.442	0.88	0.058	0.795	NaN	NaN	-0.206	0.317	0.306	NaN	0.815	0.148	0.503	-0.841	0.671	0.089	0.437	0.385	0.304	0.276	-0.002	-0.204	0.612	0.241	0.596	0.48	0.542	0.457	0.27	-0.325	0.037	0.519	0.181	0.185	0.265	0.18	0.597	0.271	0.429	-0.677	-0.197	NaN	0.88	0.556	0.184	0.105	NaN	NaN	NaN	NaN	NaN	NaN	NaN	NaN	NaN	NaN	NaN	NaN	NaN	NaN	NaN	NaN	NaN	NaN	NaN	NaN	NaN	NaN
BSU15150_ftsL-2	-0.158	-0.014	-1.449	0.635	-0.812	0.027	-0.606	-0.32	0.232	0.276	-0.137	0.499	0.103	-0.356	0.327	0.35	-0.099	-0.377	0.584	-0.157	-0.902	-0.556	0.074	-0.956	-0.095	0.051	0.182	0.804	-0.224	0.18	0.062	-0.078	-0.346	0.278	-0.228	0.342	-0.312	0.689	0.058	-0.023	-0.744	0.372	-0.935	0.863	0.711	-0.414	-0.256	-0.286	-0.364	0.028	0.468	-0.086	-0.634	0.408	-0.209	0.771	0.331	0.43	-0.592	-0.405	0.691	0.836	-0.201	-0.699	-0.032	0.393	0.502	-0.01	0.673	-0.079	-1.018	-0.059	0.545	-0.68	0.95	-0.201	-2.838	-0.166	0.039	0.364	0.54	-0.334	0.177	0.744	0.468	0.204	0.915	-0.138	0.67	0.426	0.221	0.004	-0.03	-0.375	0.012	-1.095	-0.005	-0.016	0.625	0.037	0.19	-0.604	-0.437	-0.612	-1.54	0.319	NaN	0.162	0.373	-0.049	-0.505	-0.076	0.321	-0.709	-0.207	-0.294	-0.18	0.576	0.57	0.024	0.009	-0.793	-0.023	-0.954	-0.052	-0.318	NaN	0.123	-0.004	0.394	0.187	0.32	1.375	1.071	-0.854	-0.933	0.012	NaN	-0.375	0.103	0.225	0.308	-0.789	-0.445	-0.383	0.31	-0.553	0.378	0.389	-0.356	-0.914	0.305	-0.446	-0.111	0.949	0.402	-0.836	0.039	-0.015	-0.673	-0.302	-0.077	0.386	0.122	-0.594	-0.562	0.025	-0.164	-0.777	-0.334	0.371	0.568	0.502	0.25	-0.255	-0.142	0.087	-0.918	-0.192	0.08	0.103	0.249	0.135	-0.128	0.035	0.344	0.07	0.331	-0.223	-0.317	0.069	0.459	0.181	-0.86	0.262	0.829	0.117	-0.636	-0.373	-0.095	-0.316	-0.107	0.156	-0.083	0.368	0.301	-0.609	-0.259	0.263	0.117	0.067	0.541	0.172	0.153	0.884	0.23	-1.267	0.818	-0.586	0.03	0.421	0.295	0.105	-0.793	0.535	0.116	-0.086	0.461	-0.152	0.194	0.267	0.204	0.256	-0.279	0.469	0.459	-0.001	-0.109	-0.439	0.282	0.51	0.005	0.27	0.311	0.662	-0.241	0.212	0.512	0.393	0.191	0.12	0.283	0.229	-1.133	-0.791	0.517	0.123	-0.131	0.483	-0.6	0.177	0.708	0.835	0.994	-0.268	0.113	0.468	0.048	-0.433	0.622	0.393	1.011	-0.122	0.095	0.215	-0.317	-0.365	0.814	0.14	0.308	0.488	-0.745	-0.775	0.367	-0.065	-0.33	0.164	-0.725	-0.101	0.155	0.164	-1.405	-0.23	-0.09	0.029	-0.22	0.425	0.025	0.057	0.179	-0.415	1.18	0.325	-0.281	0.159	-0.536	0.064	0.11	0.232	1.217	0.178	0.246	NaN	0.646	-0.418	-0.399	0.666	0.059	-0.22	0.679	0.73	0.601	-0.844	-0.987	0.293	0.198	-0.488	-0.141	0.015	0.203	0.953	0.567	-0.229	0.144	0.467	NaN	0.868	0.709	1.191	0.618	0.425	0.187	NaN	0.362	0.204	-1.075	0.848	0.508	0.422	NaN	0.591	0.312	0.514	0.354	0.348	NaN	1.025	0.493	0.837	1.121	0.506	0.259	0.215	0.108	0.096	0.83	0.033	-0.093	0.918	NaN	0.572	NaN	0.532	0.224	NaN	0.702	0.015	0.206	0.134	1.329	0.487	0.516	0.658	0.269	-0.215	0.524	0.159	0.404	0.176	0.546	0.77	-0.335	0.256	1.068	0.255	0.697	0.42	0.191	NaN	1.009	0.1	NaN	0.32	NaN	0.378	0.303	0.675	0.097	0.278	NaN	-0.31	0.249	0.88	NaN	0.299	0.861	0.552	0.333	0.151	0.538	-2.132	0.797	0.315	0.333	-0.137	0.866	0.292	0.209	0.145	0.763	0.089	NaN	0.231	0.079	0.268	0.057	0.649	0.507	0.655	-0.021	0.416	0.26	0.463	0.748	0.266	NaN	-0.029	NaN	0.813	0.853	0.757	0.634	0.683	NaN	0.216	0.182	0.081	NaN	-0.335	0.423	0.493	0.21	-0.116	0.431	0.468	0.658	0.532	1.076	0.634	1.073	0.582	0.451	0.456	0.265	0.647	0.298	0.583	NaN	-0.079	0.734	0.252	0.54	0.249	0.739	0.311	0.138	1.276	1.037	NaN	-0.288	0.884	0.363	0.97	1.004	0.279	NaN	0.461	NaN	0.345	0.871	-0.257	0.127	0.491	0.462	0.903	0.434	0.199	0.778	0.323	0.077	-0.545	0.426	0.24	-0.059	0.421	NaN	0.558	0.231	0.115	0.362	0.419	NaN	-0.443	0.467	0.851	0.723	0.426	0.619	NaN	0.124	NaN	0.221	0.229	0.873	0.241	NaN	0.159	0.656	0.637	NaN	0.245	-0.06	0.411	-0.051	0.943	0.825	0.594	0.057	0.904	0.253	0.578	0.467	0.315	0.149	0.768	0.055	-0.029	0.573	0.13	NaN	0.597	1.159	-0.027	0.473	1.058	0.026	0.171	-0.384	-0.126	0.1	0.26	0.022	0.302	0.349	0.422	NaN	0.602	0.362	-0.066	0.099	1.225	0.386	0.156	0.522	0.541	0.633	0.302	0.537	0.006	0.45	0.669	0.194	0.404	0.529	-0.104	0.247	0.588	0.583	0.471	-0.675	0.815	0.462	-0.233	0.098	0.133	0.204	NaN	0.407	0.804	0.597	0.379	0.138	-0.28	-0.597	0.532	NaN	NaN	-0.002	0.706	0.368	NaN	-0.194	0.804	1.03	-0.179	0.946	0.177	0.737	0.606	-0.008	0.108	0.607	0.411	-0.219	0.511	0.612	0.06	NaN	0.453	0.522	0.598	NaN	0.332	0.352	0.248	0.422	-0.05	0.642	0.179	-0.617	-0.093	1.61	0.835	0.789	0.612	0.299	-0.312	-0.076	0.736	-0.324	0.458	0.458	0.65	0.689	0.362	0.602	0.366	0.227	0.359	0.491	NaN	0.106	0.545	0.301	0.451	0.521	0.123	NaN	-0.015	0.477	0.317	-0.015	-0.604	0.785	0.266	0.556	0.56	0.498	NaN	0.34	0.727	0.029	-0.09	0.338	0.311	0.062	0.858	0.327	0.619	0.21	0.578	NaN	0.528	0.22	-0.173	0.486	-0.297	0.611	0.77	NaN	0.653	0.252	0.248	0.502	0.223	0.186	0.995	0.297	0.356	0.587	0.798	0.284	-0.258	-0.471	NaN	0.457	NaN	0.371	0.594	-0.134	0.968	0.178	0.425	-0.035	0.055	0.074	0.417	0.846	0.525	-0.016	0.499	0.575	0.262	0.495	0.936	-0.304	NaN	0.699	0.302	0.497	0.765	0.217	NaN	0.632	-0.136	0.899	0.558	0.56	0.317	0.355	0.337	0.589	0.399	0.304	-0.047	0.971	0.215	0.24	0.232	NaN	0.515	0.358	-0.349	0.109	-0.358	0.224	0.629	0.539	0.84	0.354	0.468	NaN	0.555	-0.252	NaN	0.64	0.434	0.12	0.257	0.292	-0.208	-0.72	0.3	0.075	NaN	0.262	0.802	0.946	0.601	0.65	0.302	0.489	0.388	0.574	0.068	-0.209	0.388	0.562	0.7	0.476	NaN	0.016	0.438	-1.774	0.46	0.357	0.284	0.61	NaN	0.3	0.368	0.568	0.807	0.577	0.724	0.133	1.005	0.182	1.17	0.16	0.685	0.47	0.49	-0.116	0.029	0.809	0.028	0.365	0.934	0.625	NaN	0.244	0.22	0.291	NaN	0.504	0.884	NaN	0.167	0.138	-1.631	-0.071	0.469	1.069	0.233	0.348	0.424	0.33	-0.572	0.664	NaN	0.644	-0.216	0.529	0.631	0.232	-0.044	0.38	-0.269	0.122	0.851	0.893	-0.668	0.324	-0.021	0.62	0.849	NaN	0.027	0.639	0.73	0.833	0.611	1.319	0.18	0.058	0.475	NaN	0.281	0.525	0.298	0.638	0.262	NaN	0.924	0.183	NaN	0.727	-0.277	0.273	1.137	0.785	NaN	NaN	0.185	0.858	0.223	0.962	NaN	0.335	NaN	0.237	0.139	0.512	-0.072	-0.115	0.445	0.521	0.607	0.98	NaN	0.5	1.186	1.354	0.026	0.792	0.265	0.598	0.542	NaN	0.499	-0.147	-0.032	0.568	NaN	0.254	0.477	0.76	0.004	0.841	0.625	NaN	NaN	0.595	0.642	NaN	1.226	-0.15	0.612	-0.304	0.722	0.181	0.181	NaN	0.567	-0.318	0.235	NaN	0.568	-0.035	0.047	-0.202	NaN	0.171	0.415	NaN	-0.044	NaN	0.197	0.528	0.623	0.194	0.621	0.579	0.731	0.145	0.019	0.33	0.484	0.44	0.6	0.399	NaN	NaN	NaN	0.816	0.944	0.937	NaN	1.404	0.641	0.111	0.494	0.383	0.054	-0.195	0.42	0.056	-0.125	0.441	0.553	-0.556	-0.302	-0.309	0.622	0.57	NaN	0.177	1.218	0.025	0.307	0.224	0.511	0.302	-0.275	0.73	NaN	0.127	0.519	NaN	0.317	0.443	0.714	0.077	0.829	-0.265	-0.109	-0.045	0.52	0.12	0.883	0.014	0.351	0.386	0.2	0.787	0.974	0.126	-0.117	0.773	0.487	NaN	0.49	-2.055	-0.228	0.492	0.131	0.401	0.084	0.699	-0.109	NaN	0.667	0.403	0.533	-0.276	0.437	0.637	0.035	0.646	0.451	0.782	0.373	-0.108	0.626	0.051	0.695	NaN	NaN	0.469	0.363	0.345	NaN	0.729	0.215	0.554	NaN	-0.006	0.384	0.5	-0.201	0.687	0.729	0.33	NaN	NaN	0.409	1.403	0.564	-0.537	0.488	0.52	0.443	0.587	0.306	1.016	0.804	NaN	NaN	0.3	0.329	NaN	0.541	0.604	NaN	-0.38	0.046	0.43	0.633	0.189	0.324	0.804	0.153	0.258	0.256	0.435	-0.495	0.662	NaN	0.339	0.14	1.922	-0.096	0.358	1.329	0.739	0.51	0.772	0.652	0.483	0.039	0.62	0.679	0.411	NaN	0.745	0.775	NaN	0.498	0.769	0.399	0.371	0.598	0.458	0.489	0.542	0.096	0.293	0.237	0.484	-0.254	0.275	0.021	NaN	-0.085	0.415	0.472	-0.363	0.23	0.262	0.836	0.198	0.055	-0.314	0.105	0.493	0.859	0.735	0.675	0.613	NaN	0.212	0.682	1.087	0.157	0.501	-0.105	0.811	0.286	0.473	NaN	0.579	0.169	0.052	0.34	0.196	0.206	-0.503	0.049	0.675	1.225	0.3	0.602	0.449	0.745	0.792	0.74	-0.06	0.725	NaN	0.402	0.559	0.342	0.565	NaN	0.72	1.057	0.393	0.74	0.583	0.341	0.014	0.43	0.553	0.983	NaN	NaN	0.818	-0.14	-0.094	-0.046	0.713	0.859	0.289	0.421	0.154	0.869	0.637	NaN	1.039	NaN	0.167	0.605	-0.123	0.41	NaN	0.244	0.388	0.313	-0.201	0.785	NaN	-0.049	0.406	0.379	0.303	NaN	NaN	0.323	0.39	0.479	NaN	0.658	0.066	-0.091	0.383	0.352	0.409	0.134	0.271	0.394	0.317	0.609	-0.02	-0.059	0.46	0.208	0.252	0.844	0.014	-0.016	-0.072	0.224	0.237	0.206	0.445	-0.412	0.69	0.728	0.083	0.474	0.401	0.194	NaN	0.694	0.464	0.151	0.345	NaN	NaN	NaN	NaN	NaN	NaN	NaN	NaN	NaN	NaN	NaN	NaN	NaN	NaN	NaN	NaN	NaN	NaN	NaN	NaN	NaN	NaN
