## Supplementary material for "Comprehensive double-mutant analysis of the *Bacillus subtilis* envelope using double-CRISPRi": Table S3 (part 3 of 3)

### Sheet: T0 to T1 unfiltered GI scores (continued)
BSU14850_ftsW-2	-0.682	-0.201	0.005	-0.737	-0.472	-0.141	0.29	0.393	-0.55	-0.031	0.58	-0.063	-0.013	-0.205	0.56	0.797	0.088	0.147	-0.128	-0.119	0.609	-0.351	0.004	0.582	0.411	-0.104	0.003	-0.432	-0.122	0.343	0.138	-0.034	-0.979	0.608	-0.229	-3.482	-0.365	0.461	-1.242	0.907	-0.393	-1.067	0.982	0.114	0.636	0.052	0.476	-0.306	0.35	0.645	-0.141	-0.074	0.184	-0.161	-0.185	-0.306	0.111	0.006	0.478	-0.37	0.118	-0.887	0.353	0.186	0.499	-0.338	-0.828	0.313	-0.206	-0.212	-2.195	-0.239	0.221	-0.424	0.138	0.292	-0.532	-0.102	-0.111	0.108	-0.237	0.324	-0.508	0.165	-0.092	-0.152	-0.058	-0.438	0.026	0.227	0.421	-0.266	0.076	-0.942	0.103	0.173	0.044	0.529	-0.132	-0.684	-0.295	-0.379	-0.112	-0.667	-2.247	0.543	NaN	-0.257	-0.329	-0.136	-0.345	-0.114	0.074	0.739	0.06	0.025	0.362	0.485	-0.042	-0.053	-1.04	-1.365	-0.855	-0.86	-0.952	-0.027	-0.424	0.451	0.123	-1.923	-0.038	0.42	-0.382	-0.321	0.19	0.283	-0.518	-0.374	0.411	-0.1	0.057	0.511	-0.063	-0.119	0.449	-0.383	-0.505	-0.248	-0.205	-0.162	-0.077	-0.075	0.443	0.116	0.292	-0.234	0.072	0.282	0.017	-0.678	-0.004	0.084	0.073	0.445	-0.374	-0.133	0.55	-0.102	-0.075	-0.015	0.303	-0.619	-0.071	-0.155	-1.394	0.24	1.728	-0.305	0.135	-0.866	-0.824	0.604	-0.472	-0.047	-0.163	-0.122	-0.127	0.27	0.471	-0.517	0.322	-0.153	-0.236	-0.037	0.431	-0.246	0.316	0.308	0.215	0.628	0.708	-1.096	-0.231	-0.114	-0.473	-0.097	0.433	0.109	-0.247	0.709	-0.147	-0.17	-0.125	0.307	-0.138	-0.331	-0.738	0.277	-0.702	-0.187	-0.118	-0.517	-0.007	-0.451	-0.422	-0.001	0.288	0.315	-0.797	0.497	0.232	0.278	-0.248	0.562	0.187	0.316	-0.716	0.645	0.611	-0.299	0.265	0.098	-0.082	-0.033	-0.349	0.239	-0.128	-0.17	-0.172	0.245	-0.12	-0.595	-0.382	0.043	-0.312	0.378	-0.104	-0.294	-0.504	-0.19	-0.577	-0.194	0.404	0.12	0.401	0.305	-0.983	-0.566	0.602	-0.149	0.033	-0.72	0.225	-0.139	-0.296	0.317	0.211	0.103	0.225	-0.146	-0.13	-0.16	-0.101	-0.091	0.386	-0.139	0.146	0.184	-0.772	-0.174	0.412	0.417	-0.237	-0.559	0.182	0.026	-0.356	0.077	-0.745	0.52	0.226	0.106	-0.185	-0.197	-0.359	0.562	0.03	-0.031	-0.858	0.098	-0.044	-0.164	-0.178	0.128	0.079	-0.019	0.289	0.24	0.388	0.079	0.006	0.486	0.759	-0.619	0.108	-0.154	-0.009	0.598	0.024	0.06	0.198	0.222	0.452	0.374	0.198	NaN	-0.058	0.226	1.631	-0.685	-0.001	0.841	NaN	-0.359	0.987	-1.316	0.791	0.135	0.288	NaN	0.581	0.855	0.964	0.256	0.707	NaN	0.392	0.266	0.931	0.366	0.196	0.561	0.423	1.04	0.115	0.339	-0.006	0.389	-0.097	NaN	0.645	NaN	0.345	0.345	NaN	0.038	0.089	0.706	0.616	-0.837	0.165	0.209	0.264	0.249	0.907	0.868	0.675	-0.075	0.349	0.543	0.599	0.377	0.177	-0.206	0.427	-0.571	0.522	0.893	NaN	1.656	0.514	-0.707	0.307	NaN	0.244	-0.003	0.02	0.861	0.335	NaN	0.747	0.072	0.424	NaN	0.379	0.829	0.362	0.381	0.422	0.017	-0.274	0.14	0.3	0.14	0.274	NaN	0.009	-0.859	0.09	0.436	0.545	NaN	0.618	0.31	0.309	NaN	0.172	0.039	0.129	1.245	0.293	0.165	0.816	0.651	0.294	NaN	0.31	NaN	0.326	-0.34	0.381	0.628	-0.158	NaN	1.191	0.111	-0.368	NaN	0.309	0.431	0.19	0.723	0.809	0.371	0.485	0.279	0.22	-0.269	1.066	-0.229	-0.052	0.518	0.102	-0.012	0.699	0.441	0.602	NaN	0.197	0.703	NaN	-0.166	-0.166	0.261	-0.223	0.27	-1.68	0.399	NaN	-0.041	0.615	0.605	0.936	-0.031	0.084	NaN	0.455	NaN	0.917	1	-0.049	-0.267	0.308	0.306	-0.746	-0.168	0.184	0.548	0.556	0.239	0.952	-0.056	0.836	0.314	0.484	NaN	0.342	0.014	0.481	0.336	0.803	NaN	-0.095	-0.048	0.126	0.94	0.22	0.728	NaN	0.713	NaN	0.547	-0.224	0.538	0.112	NaN	0.017	0.665	-0.201	NaN	0.347	1.556	0.187	-0.329	0.033	-0.159	0.543	0.756	0.225	0.592	-0.346	0.844	0.916	0.135	0.275	-0.511	0.386	0.212	0.276	NaN	-0.1	0.166	0.017	-0.006	0.194	0.687	0.174	0.197	-0.09	0.391	0.667	0.264	0.155	0.482	0.421	NaN	0.442	0.57	0.095	0.31	0.231	0.286	0.625	0.343	0.151	-0.155	0.729	0.534	0.481	0.413	0.147	-3.923	-0.73	-0.07	0.329	0.083	0.355	0.155	0.652	0.533	0.35	0.514	0.284	0.871	0.454	-0.304	NaN	0.589	0.437	-0.446	-0.674	0.061	-0.508	-0.379	-0.066	NaN	NaN	0.904	0.225	-0.109	NaN	0.407	0.049	0.294	0.81	-0.825	0.561	0.18	0.47	0.289	0.068	0.235	0.257	NaN	0.541	-0.011	0.546	NaN	0.317	0.234	-0.036	NaN	0.761	0.516	0.399	0.307	0.33	0.389	1.177	-1.994	0.01	NaN	-0.036	-0.047	0.191	0.474	-0.08	0.922	0.65	2.055	0.651	0.531	-0.468	0.121	0.444	-0.442	NaN	0.399	0.268	0.389	NaN	-0.353	0.494	0.454	0.684	0.668	-0.366	NaN	0.433	-0.21	-0.062	0.753	0.262	0.816	0.407	0.243	-0.091	-0.376	NaN	0.078	0.979	0.289	NaN	0.259	-0.198	-0.027	0.325	0.301	0.471	0.518	-0.026	NaN	0.413	0.636	-0.683	0.403	NaN	0.499	-0.075	NaN	0.637	-0.4	0.312	0.298	0.19	-0.069	1.481	0.261	0.546	0.241	0.587	0.907	0.403	1.479	NaN	0.064	NaN	-0.131	0.067	0.478	0.116	0.104	-0.187	0.04	0.233	0.487	0.543	0.577	0.727	0.165	NaN	0.251	1.116	0.327	0.261	0.079	NaN	NaN	0.083	NaN	0.082	0.372	NaN	0.181	0.589	-0.997	0.298	0.856	0.336	0.258	-0.504	0.064	0.387	0.377	0.214	0.841	0.696	-0.035	0.602	NaN	0.537	-0.225	0.137	0.17	NaN	0.071	0.034	0.189	-0.037	0.318	0.473	NaN	0.602	0.364	NaN	0.208	0.616	0.401	0.204	0.268	1.015	NaN	0.352	0.431	NaN	0.841	0.212	0.256	0.336	0.226	0.003	-0.175	0.376	0.522	0.196	0.588	-0.028	0.197	-0.241	0.378	NaN	0.201	0.52	0.186	NaN	0.203	0.3	0.912	NaN	-0.061	0.394	0.098	-0.554	1.076	-0.068	1.066	-0.363	-1.039	0.315	0.027	0.554	0.603	0.63	-0.682	0.293	-0.013	0.882	0.782	0.522	0.45	NaN	0.053	-0.048	-0.101	NaN	0.302	-1.387	NaN	-0.448	0.535	0.532	0.384	0.243	0.48	0.057	-0.189	1.421	0.434	NaN	-0.427	NaN	0.377	0.07	0.252	-0.058	-0.066	0.56	0.13	0.804	0.341	NaN	0.125	0.838	0.427	0.06	0.011	0.387	NaN	0.142	0.259	0.581	-0.097	0.275	0.781	0.055	-0.171	0.218	NaN	0.808	-0.347	0.257	0.511	-0.06	NaN	0.316	0.274	NaN	0.04	-0.331	-0.16	NaN	-0.35	NaN	NaN	0.004	0.499	0.281	0.444	NaN	0.802	NaN	0.397	0.643	0.483	0.462	0.636	0.926	0.356	0.543	0.248	NaN	-0.396	-0.419	0.677	-0.511	0.298	0.652	0.504	0.117	NaN	0.005	-0.343	0.138	-0.29	NaN	0.307	0.187	0.503	0.371	0.386	0.062	NaN	0.104	0.196	0.632	NaN	0.371	-0.616	0.308	-0.004	-0.066	0.721	0.007	NaN	0.2	0.459	0.357	NaN	0.582	-0.251	0.752	1.125	NaN	0.13	1.076	NaN	0.195	NaN	-0.358	-0.089	0.539	0.377	0.368	-0.466	0.399	0.791	0.053	1.17	0.185	-0.246	0.864	0.655	NaN	NaN	NaN	0.007	0.427	0.609	NaN	-0.676	0.811	0.174	-0.244	0.398	0.503	0.463	0.459	0.484	0.465	-0.044	0.317	-3.236	0.374	-0.218	-0.049	0.555	NaN	0.386	0.167	-0.22	1.654	0.173	-0.099	0.437	-0.219	-0.341	NaN	0.401	0.224	NaN	0.187	0.407	0.584	0.84	0.153	1.459	-0.456	0.609	0.49	0.006	0.929	0.168	0.052	0.231	0.432	1.021	-0.839	-0.157	-0.274	0.489	0.122	NaN	0.048	-0.288	0.038	0.374	0.631	0.728	1.103	-0.395	0.258	NaN	-0.244	0.519	-0.518	0.352	-0.247	0.226	-0.04	0	0.478	0.864	0.733	0.758	0.395	0.128	-0.092	NaN	NaN	0.723	0.253	0.002	NaN	-0.402	0.843	0.361	NaN	-0.026	0.187	0.043	0.662	0.088	0.351	0.2	NaN	NaN	0.598	-0.517	-0.094	NaN	0.109	0.397	-0.092	-0.61	0.486	0.335	-0.17	NaN	NaN	0.015	0.143	NaN	-0.175	0.699	NaN	0.852	0.029	0.553	-0.03	-0.105	0.578	NaN	0.277	-0.976	-0.211	0.222	1.404	0.067	NaN	NaN	0.171	NaN	-0.284	0.602	-1.058	0.938	0.267	0.28	0.067	0.217	0.293	0.735	0.972	0.533	NaN	-0.427	-0.063	NaN	0.257	0.586	0.921	0.896	NaN	0.434	0.052	0.327	0.473	0.848	1.09	0.265	1.129	0.905	0.023	NaN	0.67	0.059	1.005	0.478	0.283	0.385	-0.478	-0.389	0.027	-0.608	-0.329	-0.2	0.058	0.801	0.304	0.624	NaN	-0.032	0.594	-0.082	-0.566	-0.387	0.005	0.654	-0.238	0.507	NaN	0.65	-0.22	0.063	0.103	0.746	NaN	0.895	0.617	0.253	-0.282	0.515	0.564	-0.433	0.631	0.48	0.585	-0.668	0.119	NaN	0.18	0.643	0.592	0.376	NaN	0.333	-0.01	-0.051	0.774	0.284	1.062	-0.119	-0.258	1.098	0.68	NaN	NaN	0.609	0.961	0.241	0.434	0.479	0.387	0.32	0.095	0.532	-0.086	0.412	NaN	1.02	NaN	-0.143	0.305	0.306	0.798	NaN	0.874	0.723	-0.016	0.349	0.285	NaN	0.85	-0.696	0.402	0.103	NaN	NaN	0.403	0.568	0.198	NaN	-0.059	0.965	0.135	0.261	-0.238	0.3	0.075	0.447	1.069	0.165	-0.472	0.544	-0.838	0.107	0.409	0.267	0.216	0.976	0.761	0.055	0.422	0.38	0.589	0.621	0.428	0.476	0.273	-0.121	0.599	NaN	-0.658	NaN	0.247	0.455	0.244	0.432	NaN	NaN	NaN	NaN	NaN	NaN	NaN	NaN	NaN	NaN	NaN	NaN	NaN	NaN	NaN	NaN	NaN	NaN	NaN	NaN	NaN	NaN
BSU36760_murAA-2	0.028	0.209	-0.34	0.184	-0.839	-0.042	-0.153	0.598	-0.328	0.344	0.379	0.677	-0.453	0.019	-0.303	0.131	0.255	0.442	-1.158	-0.345	0.075	-0.495	-0.882	-0.097	-0.629	0.037	0.46	0.348	-0.201	0.284	1.063	0.918	0.17	0.037	0.514	-0.114	-1.122	-0.592	0.633	0.159	0.207	0.428	-0.465	0.143	0.557	0.312	0.405	-0.463	1.006	0.736	0.315	0.748	0.222	0.07	-0.851	0.324	-0.574	0.039	0.031	-0.001	-0.474	0.514	0.004	-0.071	-0.106	-0.071	-0.508	-0.011	-0.051	0.108	-0.557	0.001	0.274	0.611	1.149	-0.166	-2.157	0.055	0.199	0.072	0.526	0.615	-0.033	0.086	0.606	-0.315	-0.083	-3.851	0.064	-0.274	-0.226	-0.486	0.136	0.039	-0.813	-0.276	-0.333	0.225	0.265	0.636	0.2	0.292	1.907	-0.103	-0.435	-0.298	NaN	0.066	0.346	0.072	0.422	-0.102	0.508	-1.567	-0.072	-0.634	0.051	0.341	-0.541	0.477	0.683	1.627	0.235	0.559	0.798	0.809	-0.551	0.233	0.28	-0.013	1.224	0.142	0.366	0.363	-0.867	-0.222	-0.862	NaN	-0.16	0.587	0.209	-0.197	-0.898	0.092	-0.542	-0.233	-0.514	-0.577	0.412	0.193	-0.005	-0.26	0.309	-0.287	0.063	0.334	-0.226	0.626	0.159	0.002	-0.126	0.296	0.111	-0.57	-0.165	-0.381	0.037	0.351	-0.023	0.298	0.14	0.5	0.522	-0.808	-3.276	1.228	-0.188	0.301	0.073	0.568	-0.27	0.059	0.361	0.534	-0.197	-0.039	0.163	-0.242	-0.753	-1.993	-0.887	-0.012	0.486	-0.376	0.253	0.522	-0.208	-1.071	-0.431	-0.014	-0.145	0.115	0.262	-0.514	-2.54	-0.588	-0.915	0.549	-0.143	1.093	-0.387	0.784	-0.443	0.172	0.189	-0.433	-0.436	-0.382	0.392	-0.221	-0.603	-1.124	-0.163	0.852	-0.861	-0.59	-0.653	-0.358	-0.217	0.212	0.096	-0.625	0.009	0.537	-0.644	-0.185	0.489	-0.599	-0.051	0.357	-0.219	-0.069	0.299	0.452	-0.221	0.011	0.804	-0.924	-0.434	0.588	-0.296	0.894	-0.316	0.151	-0.849	0.247	-0.504	0.14	-1.33	-0.707	-0.315	-0.332	-0.453	-0.519	0.015	-1.369	-1.004	0.079	0.688	0.23	0.147	0.991	0.517	0.522	0.854	-0.029	0.14	0.076	-0.074	0.946	-0.355	0.909	-1.825	-2.669	0.467	0.349	0.798	-0.205	-0.004	-0.463	0.157	-0.013	0.019	1.62	0.088	0.297	-0.099	0.091	0.008	-0.336	0.185	0.12	-0.179	0.23	0.941	-0.226	0.033	-0.165	-0.14	0.782	-0.359	0.074	-0.631	0.986	0.629	-0.438	1.066	1.109	0.529	-0.337	-0.23	0.67	0.633	-0.987	0.841	0.123	0.893	0.886	0.603	0.966	1.037	0.222	-0.075	0.264	0.735	NaN	1.051	0.603	-0.095	0.38	0.248	0.75	NaN	0.538	0.448	-0.852	0.363	0.111	0.75	NaN	0.808	-0.061	0.502	-0.733	0.186	NaN	1.086	0.236	0.946	0.191	0.019	-2.013	-1.079	-0.366	-0.073	0.695	0.072	-0.027	0.55	NaN	-0.197	NaN	0.999	0.92	NaN	-0.412	0.969	0.23	0.616	0.113	0.522	-0.073	0.273	0.25	0.762	0.126	0.978	0.252	-0.025	0.429	0.625	0.465	0.337	0.745	1.557	0.066	-0.217	0.05	NaN	0.051	0.421	-0.17	0.159	NaN	0.34	0.452	0.161	0.519	0.23	NaN	0.691	0.653	0.535	NaN	0.633	-0.001	0.294	0.449	0.398	0.475	0.156	0.414	0.327	0.92	0.763	0.415	0.831	0.145	0.32	0.342	0.685	NaN	0.26	0.757	0.592	0.12	0.302	0.225	-0.151	0.951	0.938	0.634	-0.031	0.17	0.3	NaN	0.185	NaN	-0.559	-0.498	0.035	0.331	0.38	NaN	0.224	0.05	0.067	NaN	0.521	1.412	0.091	0.804	0.331	0.741	-0.376	-0.229	0.263	-0.019	0.979	0.572	0.692	-0.211	-0.104	0.74	0.935	0.408	0.858	NaN	0.718	0.264	0.783	0.032	0.243	-0.059	1.131	0.273	0.622	0.703	NaN	0.069	0.515	0.226	0.18	0.61	0.532	NaN	-0.149	NaN	-0.143	0.548	-0.148	0.037	0.633	-0.211	-0.609	0.311	0.278	0.217	0.806	-0.277	-0.262	-0.753	0.004	0.19	0.177	NaN	0.248	0.227	0.333	-0.276	0.152	NaN	0.257	0.472	0.63	0.901	0.399	-0.033	NaN	0.241	NaN	0.192	-0.002	0.466	-0.067	NaN	0.851	-0.272	0.22	NaN	-0.243	0.828	0.704	0.025	0.287	0.475	0.807	0.549	-0.412	-0.664	0.753	0.189	0.406	0.105	0.728	0.229	0.175	0.334	-0.218	NaN	0.536	0.778	0.694	-0.27	0.573	1.08	0.725	0.698	0.361	-0.524	0.46	0.541	-0.095	0.245	0.116	NaN	0.379	0.083	0.069	0.014	0.809	0.241	0.174	0.173	0.365	0.115	-0.089	0.033	-0.019	1.18	0.417	0.959	-0.488	0.733	0.605	0.731	-0.051	0.307	0.393	-0.182	0.835	0.956	0.592	-0.055	0.409	0.839	NaN	0.29	0.387	1.11	0.197	0.189	0.181	0.4	1.374	NaN	NaN	0.19	0.722	0.165	NaN	0.827	0.608	0.348	0.75	0.556	0.23	0.378	0.129	0.36	0.782	0.568	0.5	0.43	0.515	-0.256	-0.038	NaN	0.326	0.757	-0.062	NaN	0.721	0.219	-0.565	0.423	0.34	0.102	0.635	-0.121	-0.042	0.136	0.412	1	0.077	0.201	0.075	0.047	0.471	0.016	0.626	0.005	0.77	0.544	0.373	0.35	-0.119	0.687	0.881	0.668	NaN	0.188	0.321	0.487	0.499	-0.096	0.138	NaN	-0.185	-0.015	0.258	0.8	0.376	0.506	0.185	-0.491	0.176	0.831	NaN	-0.166	0.045	1.317	0.58	0.484	-0.001	-0.189	0.624	0.068	0.303	0.191	-0.069	NaN	-0.003	0.37	0.348	0.16	0.065	0.121	-0.193	NaN	-0.133	-0.161	0.941	0.504	0.768	1.142	0.534	0.942	1.037	0.066	0.35	0.167	0.27	0.661	NaN	0.028	NaN	-0.235	0.46	-0.529	0.052	0.016	0.784	0.39	0.383	-0.87	-0.001	-0.072	-0.131	0.326	-0.228	-1.102	-0.304	-0.069	-0.025	-0.621	NaN	1.864	0.28	-0.183	-0.629	0.324	NaN	0.335	0.453	0.044	0.303	0.793	0.102	0.426	-0.094	0.292	0.53	0.263	0.272	0.617	0.135	0.024	0.18	NaN	0.444	0.238	-0.143	-0.091	1.15	0.569	0.063	0.712	0.044	0.232	0.37	NaN	0.497	0.61	NaN	0.277	-0.158	0.503	-0.005	0.067	0.335	0.327	0.647	0.493	NaN	-0.064	0.308	0	0.118	-0.186	0.223	0.277	0.404	0.571	0.653	0.54	0.886	0.216	0.094	1.178	NaN	0.647	0.513	-0.871	-0.096	0.563	0.413	-0.387	NaN	0.608	0.406	0.019	0.356	0.068	0.144	0.376	-0.111	-0.108	0.706	0.408	0.786	0.568	1.007	0.172	0.22	0.487	0.731	0.727	0.574	0.341	NaN	0.561	0.585	0.99	NaN	0.264	-0.425	NaN	-0.432	0.933	0.295	0.769	0.55	0.488	0.143	0.729	0.648	0.463	0.471	0.419	NaN	-0.2	0.571	1.125	0.583	0.123	0.217	-0.203	0.736	-0.406	0.587	0.704	0.754	0.953	-0.214	0.918	0.428	NaN	0.769	0.228	0.806	0.173	0.188	-0.479	0.189	0.394	0.832	NaN	0.155	-0.074	0.564	0.008	0.557	NaN	-0.176	-0.033	1.385	0.451	1.315	0.652	0.582	0.025	NaN	NaN	0.407	0.061	0.485	0.299	NaN	-0.482	NaN	0.021	1.154	0.115	0.21	-0.521	0.107	0.013	-0.015	0.798	NaN	0.671	0.031	0.184	-0.35	-0.062	-0.205	-0.561	0.571	NaN	0.651	0.642	0.365	0.978	NaN	0.802	1.032	0.473	0.597	0.46	0.694	NaN	0.552	0.384	0.352	NaN	1.007	0.102	0.112	-0.205	0.328	0.693	0.367	NaN	-0.124	0.383	0.775	NaN	0.24	0.561	0.606	0.36	NaN	0.293	-0.421	NaN	0.408	NaN	0.676	-0.225	0.938	0.329	0.157	0.657	0.946	0.27	0.431	0.529	-0.535	0.713	1.462	0.696	NaN	NaN	NaN	0.283	0.278	0.317	NaN	-0.587	0.316	0.225	0.636	0.255	-0.195	0.26	1.509	0.171	0.186	-0.233	0.07	0.15	0.448	-0.206	0.035	0.507	NaN	0.696	0.428	0.517	0.153	-0.145	0.689	0.545	0.289	0.743	NaN	0.599	0.055	NaN	0.511	-0.292	0.386	-0.403	0.23	0.91	0.645	0.236	0.016	-0.243	0.389	0.491	0.46	0.468	0.315	0.473	1.019	0.456	0.288	0.38	0.376	NaN	0.11	1.459	0.26	0.809	0.105	-0.075	1.299	-0.074	0.538	NaN	0.422	0.773	0.15	0.576	0.591	0.282	0.415	0.397	0.693	1.08	0.622	0.671	0.013	0.756	-0.426	NaN	NaN	0.536	0.113	-2.335	NaN	-0.431	0.73	0.24	NaN	0.014	0.302	0.191	0.577	0.05	0.234	1.251	NaN	NaN	0.441	-0.46	0.24	-0.689	1.354	1.562	0.445	0.918	0.427	-0.009	0.465	NaN	NaN	0.364	0.312	NaN	0.852	0.721	NaN	0.786	0.21	0.355	0.83	0.774	0.483	0.344	0.517	0.56	0.144	0.477	0.29	0.2	NaN	0.694	0.03	0.839	0.067	0.365	0.217	0.622	0.057	0.077	0.907	-0.182	0.496	0.476	0.782	0.691	NaN	0.779	0.769	NaN	0.181	-0.723	0.129	-0.068	0.784	0.421	0.326	0.602	0.663	0.784	0.701	1.081	-0.477	0.324	0.598	NaN	0.584	0.844	0.245	0.126	0.651	0.146	0.263	0.367	0.449	0.772	0.362	0.145	0.07	0.039	0.314	-0.065	NaN	0.094	0.062	-0.047	0.182	0.262	0.782	0.448	0.287	0.791	NaN	0.569	0.463	0.131	-0.465	0.462	1.821	0.943	0.599	-0.473	0.291	0.874	0.554	-0.796	0.354	0.68	0.46	0.138	0.229	NaN	0.172	0.369	0.784	0.494	NaN	0.662	-0.045	0.805	0.102	0.761	0.105	0.612	0.211	0.959	0.476	NaN	NaN	0.374	0.255	0.633	0.33	0.065	0.228	0.439	1.381	-0.02	0.756	0.228	NaN	0.122	NaN	-0.005	0.137	-0.442	0.536	NaN	0.297	1.115	0.373	0.689	0.732	NaN	0.376	-0.349	0.503	0.502	NaN	NaN	0.605	0.846	0.004	NaN	0.776	0.542	0.478	0.827	1.179	0.269	-0.17	0.135	0.626	0.131	0.342	0.818	0.533	0.55	0.106	0.696	0.706	0.55	0.78	0.244	0.571	0.717	0.589	0.664	0.409	0.653	-0.332	0.337	0.665	-0.085	0.521	NaN	0.258	0.061	-0.03	-0.064	NaN	NaN	NaN	NaN	NaN	NaN	NaN	NaN	NaN	NaN	NaN	NaN	NaN	NaN	NaN	NaN	NaN	NaN	NaN	NaN	NaN	NaN
BSU29790_murC-2	0.284	0.897	0.164	-1.412	0.126	0.03	1.336	-0.03	0.502	0.239	-0.606	-0.176	0.069	-0.231	0.286	0.142	0.251	0.182	0.06	0.453	-0.251	-0.232	0.511	-0.428	-0.493	0.751	-0.375	-0.546	0.489	-0.073	-0.379	-0.079	0.157	0.12	0.497	NaN	-0.297	-0.979	-0.666	-0.187	0.191	-2.359	-0.345	-0.505	0.345	0.313	-0.41	-0.371	0.028	0.432	0.824	-0.431	-0.151	0.108	-0.615	0.352	-0.407	0.435	0.525	-0.232	-0.295	-2.553	0.208	0.302	-0.264	0.738	-1.194	0.163	-0.787	0.408	-1.669	-0.434	1.248	-0.519	0.025	-0.509	NaN	-2.047	0.673	0.426	0.277	0.567	0.628	0.002	0.624	0.348	-1.399	-1.378	-1.778	-0.305	0.373	0.414	-0.091	0.434	0.478	-0.146	-0.949	0.11	-0.43	-0.135	0.239	-0.498	-0.444	-0.765	-1.07	-0.792	NaN	0.126	-0.047	0.15	0.123	0.181	-0.102	-0.24	-0.096	0.357	-0.838	-0.012	0.081	0.363	-0.368	-0.473	-1.857	-0.696	-0.433	-0.044	NaN	-0.115	-0.397	-2.852	-0.093	-0.848	0.064	-1.86	0.617	-0.167	NaN	NaN	-0.249	0.38	-0.481	-0.585	0.124	-0.668	0.466	0.266	0.208	-0.542	0.267	-0.457	-0.132	-0.209	0.39	-0.592	-0.131	-0.016	0.29	0.326	-0.216	1.126	-0.244	-0.144	-0.953	0.133	0.115	0.842	0.307	-0.226	1.102	0.115	-0.059	-0.255	-0.759	-1.002	NaN	0.059	-0.416	-1.48	0.1	-0.596	-0.95	0.053	-0.27	0.05	0.174	-0.722	0.143	-0.307	-0.999	-0.927	-1.703	-0.359	0.028	0.782	-0.843	-0.176	0.247	0.312	0.934	NaN	-0.298	-0.08	0.636	0.089	0.017	-0.513	0.149	-0.868	0.321	0.027	-0.808	0.001	0.811	0.588	0.324	0.495	1.308	0.236	0.362	0.62	-0.648	-0.714	0.641	0.006	0.346	0.742	0.385	0.21	-0.138	-0.543	0.25	-0.108	-1.173	0.218	-0.254	-0.488	-0.263	0.253	0.283	-0.378	-0.01	-0.235	-0.479	0.099	0.045	0.11	0.091	-0.419	1.049	-0.028	0.1	0.861	-0.016	-0.58	-0.326	-0.818	-0.578	-0.844	-0.774	-1.329	-1.228	-0.008	0.958	-0.47	0.445	0.578	0.322	0.783	-0.41	0.374	0.303	-0.639	0.323	0.719	-0.347	1.094	0.863	0.45	0.096	-0.414	0.633	-0.352	-1.551	-2.38	0.11	0.295	-0.694	0.055	1.045	0.245	0.544	0.326	0.207	NaN	0.864	-0.073	0.099	-0.208	0.447	-0.521	-0.285	-0.095	-0.466	0.118	-0.57	-0.925	0.516	0.455	-0.294	0.031	-0.624	-0.339	0.619	-0.343	0.336	0.643	0.174	-0.71	0.167	-2.343	1.505	-0.34	0.023	-1.008	-0.233	0.336	-0.787	0.463	-0.304	-0.696	-0.099	0.482	0.623	-0.379	0.618	NaN	0.804	0.293	NaN	0.62	0.49	0.643	NaN	0.391	0.752	-0.252	0.215	0.357	0.143	NaN	0.089	0.277	0.425	1.325	-0.023	NaN	-0.282	0.76	0.946	0.857	0.011	-1.054	0.043	0.289	-0.033	0.356	0.266	0.6	0.435	NaN	-0.173	NaN	0.707	0.99	NaN	-0.647	0.808	0.687	0.265	0.177	0.038	0.794	-0.097	-0.433	NaN	0.129	0.231	0.306	0.974	0.347	0.966	0.344	0.237	0.635	0.519	0.87	0.805	-0.325	NaN	0.098	0.818	NaN	0.658	NaN	0.377	0.883	0.45	0.805	0.576	NaN	-0.001	0.361	0.192	NaN	0.771	0.309	-0.44	0.502	0.189	0.586	1.346	0.444	0.886	0.02	0.251	0.497	-0.028	0.488	1.333	0.755	0.319	NaN	0.267	0.632	0.407	0.491	0.245	1.052	-0.707	0.726	-0.072	0.562	0.212	0.698	0.672	NaN	0.504	NaN	-0.45	-1.417	-0.211	0.499	-0.764	NaN	0.181	-0.003	0.299	NaN	0.089	0.417	0.074	-0.366	0.8	0.583	-0.472	0.571	0.755	-0.697	0.462	-0.446	-0.233	-0.184	-0.158	0.2	1.175	0.655	-0.368	NaN	1.359	0.874	0.596	-0.209	0.278	0.114	0.554	0.712	0.794	0.216	NaN	0.479	-0.081	0.384	0.471	0.222	-0.116	NaN	0.085	NaN	-0.053	0.413	0.862	0.617	0.862	-0.372	0.086	0.053	NaN	0.311	0.229	0.866	0.956	0.693	0.924	1.016	0.453	NaN	0.61	0.641	0.154	0.126	0.39	NaN	0.176	0.711	0.462	0.571	-0.774	0.112	NaN	-0.2	NaN	-0.228	-0.141	0.916	0.597	NaN	1.6	0.259	-0.313	NaN	-0.65	0.084	0.097	-0.234	0.599	0.695	0.966	0.67	-0.551	0.443	0.444	0.392	0.401	0.273	0.371	0.219	0.408	-0.298	-0.688	NaN	0.321	-0.15	0.122	0.541	0.503	0.635	0.774	0.459	0.44	0.773	-0.015	0.208	0.556	1.085	-0.517	NaN	0.375	0.33	0.644	0.158	-0.425	0.255	0.13	0.346	0.401	0.041	0.467	0.867	0.85	0.016	0.62	1.524	-2.102	0.399	0.107	0.561	1.628	0.189	-0.467	-1.099	0.891	0.928	0.289	0.124	0.893	0.718	NaN	-0.515	0.498	0.766	0.261	0	0.625	NaN	0.359	NaN	NaN	0.241	0.879	0.319	NaN	0.363	0.226	0.084	0.521	1.248	1.209	0.495	0.249	0.747	0.721	1.086	-0.046	0.372	-0.423	-0.809	0.471	NaN	0.318	0.495	0.455	NaN	0.647	0.598	0.065	0.686	0.151	-0.163	0.087	0.814	-0.178	-0.054	1.2	0.456	0.14	1.171	0.001	0.381	0.175	0.028	0.224	-0.506	-0.019	0.334	0.569	0.897	NaN	0.345	0.053	0.541	NaN	1.291	0.717	0.412	1.549	1.256	1.393	NaN	0.791	-0.104	0.495	0.232	0.781	0.325	0.73	0.133	-0.068	-0.251	NaN	0.188	-0.941	0.845	-0.718	0.295	0.582	-0.711	0.825	-0.514	-0.05	0.68	0.684	NaN	-0.262	0.113	0.722	0.744	-0.191	0.301	0.819	NaN	0.169	-0.212	0.673	0.744	0.2	NaN	0.23	0.768	0.346	0.128	0.723	0.416	0.15	0.359	NaN	0.755	NaN	0.426	0.406	0.334	1.025	0.765	0.593	0.751	0.502	0.101	0.448	0.53	0.237	NaN	1.22	-0.392	-0.685	-1.074	-0.783	-0.214	NaN	NaN	0.27	0.774	0.225	-0.348	NaN	0.11	1.104	0.748	0.167	0.512	1.154	0.241	0.199	0.144	0.563	0.671	0.723	0.671	0.553	0.482	0.176	NaN	0.784	NaN	-0.221	0.87	1.854	0.911	-0.155	0.778	0.393	0.521	0.65	NaN	0.293	0.211	NaN	1.384	0.354	0.591	0.463	0.712	0.617	0.131	-0.404	0.399	NaN	0.741	0.387	-0.047	0.666	0.125	0.462	0.598	-0.036	-0.602	0.819	0.395	0.258	0.628	0.047	0.625	NaN	0.676	-0.032	-1.326	0.004	0.454	0.365	-0.595	NaN	0.273	0.098	-0.249	0.273	-0.365	-0.098	-0.145	-0.648	0.202	0.585	0.675	1.174	0.564	0.385	1.866	0.05	0.473	-0.279	0.681	-0.205	-0.488	NaN	-0.277	0.437	0.474	NaN	-0.67	-0.384	NaN	0.243	0.094	0.548	-0.172	0.049	0.677	0.583	0.454	0.584	0.092	-2.132	1.248	NaN	0.857	-0.552	-0.258	0.404	0.568	0.44	-0.282	0.024	-0.216	0.263	0.058	-0.364	-0.284	0.584	0.449	0.303	NaN	0.819	0.836	0.453	0.219	0.818	0.734	0.456	0.654	0.734	NaN	1.029	0.764	0.639	0.438	0.992	NaN	0.567	0.35	0.016	0.773	0.141	1.244	NaN	0.191	NaN	NaN	0.438	0.467	0.487	0.126	NaN	-1.044	NaN	0.574	0.575	0.18	0.77	0.673	0.542	0.428	0.345	0.386	NaN	0.379	-0.328	1.276	0.892	-0.716	0.866	-0.791	-0.303	NaN	0.616	0.347	0.307	0.741	NaN	0.63	-0.773	0.786	1.268	0.352	0.763	NaN	0.188	0.62	0.953	NaN	-0.981	0.895	-0.556	0.433	0.756	0.13	-0.08	NaN	0.157	0.291	0.259	NaN	0.132	NaN	0.139	0.253	NaN	0.785	0.516	NaN	-0.384	NaN	0.19	1.011	0.621	0.295	0.101	0.009	0.491	0.09	0.735	0.591	0.504	0.373	0.379	0.678	NaN	NaN	NaN	0.117	0.586	0.354	NaN	-0.506	0.856	0.252	-1.198	0.393	0.612	0.526	0.5	0.339	-0.029	-1.065	1.078	NaN	-0.18	0.092	0.152	0.279	NaN	0.034	-0.851	0.906	0.33	-0.366	0.756	0.578	-0.144	0.228	NaN	0.457	0.27	NaN	0.579	0.006	0.022	0.136	0.276	-0.578	0.283	0.343	-0.294	0.158	0.865	0.335	0.94	0.263	0.196	-0.248	0.529	1.08	0.749	0.423	0.476	NaN	1.094	0.612	0	0.637	-0.136	-0.378	0.573	-0.443	0.87	NaN	0.128	0.369	0.579	0.636	-0.136	0.469	0.291	0.342	0.757	-0.268	0.823	-0.335	-0.018	-0.117	0.437	NaN	NaN	0.602	0.461	-0.109	NaN	0.09	0.604	0.483	NaN	0.212	0.088	0.532	0.21	-0.176	0.567	0.2	NaN	NaN	0.511	1.098	-0.24	NaN	0.142	0.56	0.896	-1.409	0.614	0.803	0.255	NaN	NaN	0.858	0.369	NaN	0.619	0.129	NaN	-0.198	0.379	0.173	-0.22	0.485	0.439	0.062	-0.736	-0.385	0.104	0.535	NaN	0.414	NaN	1.513	0.045	0.064	0.646	0.561	0.103	0.2	0.799	0.165	0.671	1.065	0.475	-0.075	0.065	0.514	NaN	0.789	0.658	NaN	0.39	0.525	0.53	0.052	1.124	0.447	0.74	-0.476	0.825	0.428	0.591	NaN	0.599	-0.359	0.911	NaN	1.242	0.589	0.359	-0.346	0.396	0.625	0.298	0.583	0.331	0.426	0.312	0.733	-1.072	-0.513	0.646	0.505	NaN	0.437	0.853	-0.009	0.584	0.425	0.741	0.616	0.599	0.495	NaN	0.308	0.576	0.741	-0.199	0.592	0.016	NaN	0.182	0.817	0.4	0.576	0.685	0.416	0.324	-0.008	0.654	0.328	-0.125	NaN	0.814	0.236	1.01	0.644	NaN	0.24	1.157	0.721	0.75	0.619	1.008	0.464	0.491	0.529	0.439	NaN	NaN	0.801	-0.677	0.715	1.215	-0.036	0.2	-0.694	0.261	0.491	0.051	-0.218	NaN	0.517	NaN	-0.194	0.54	-0.24	-0.605	NaN	0.179	0.407	1.258	0.17	0.376	NaN	0.413	0.097	0.443	-0.488	NaN	NaN	0.215	0.825	-0.395	NaN	-0.142	0.314	0.431	0.091	0.251	0.041	-0.161	0.878	0.77	-0.141	0.424	0.709	0.388	0.44	0.194	-0.03	0.788	-0.418	0.632	0.471	0	1.196	0.371	0.807	-0.255	0.36	-0.296	0.128	1.033	0.214	0.608	NaN	0.176	-0.105	-0.293	0.706	NaN	NaN	NaN	NaN	NaN	NaN	NaN	NaN	NaN	NaN	NaN	NaN	NaN	NaN	NaN	NaN	NaN	NaN	NaN	NaN	NaN	NaN
BSU15180_murE-1	0.465	0.186	0.141	-0.645	-0.525	-0.286	0.129	0.519	-0.387	0.128	-0.357	-0.452	0.338	-0.416	0.294	-0.13	-0.108	-0.258	0.789	-0.445	0.212	0.037	0.449	0.133	0.289	-0.193	0.612	-0.872	0.111	0.209	0.691	-0.334	0.057	-0.225	0.171	NaN	0.458	0.114	-1.914	-0.306	-0.528	-1.205	0.396	-0.081	-0.031	0.156	-0.214	-0.548	0.091	0.957	0.316	-0.334	0.351	0.564	1.186	-0.342	0.273	-0.088	0.856	-0.378	0.342	-0.138	0.252	0.121	-0.587	0.749	0.471	0.567	-0.483	1.314	-0.832	-0.323	-0.291	-0.526	-0.407	0.646	-0.314	0.572	0.435	-0.626	0.548	-0.719	0.9	NaN	-0.219	0.11	0.48	-1.141	0.398	-0.242	-0.915	-1.444	-0.333	0.731	-0.624	-0.339	-0.107	0.39	1.288	0.105	-0.198	0.771	0.032	-0.745	-0.573	-1.075	NaN	0.304	-0.089	0.296	0.612	-0.774	1.444	0.081	-1.028	-0.467	0.148	-0.233	0.362	-0.157	-1.217	-0.108	-0.189	-0.449	0.191	-0.086	-0.12	-0.384	-0.102	-1.097	0.457	-0.465	-0.959	-0.129	0.081	-0.671	-0.024	NaN	0.003	-0.07	-0.339	0.231	-0.296	0.167	0.076	-0.117	0.055	-0.003	0.004	0.101	-0.634	-0.292	0.033	0.043	0.248	-0.102	0.278	0.265	-0.553	-0.503	-0.248	0.352	0.016	0.183	0.086	-0.221	-0.572	-0.365	-0.09	-0.72	0.067	0.278	-0.436	0.906	-1.421	0.175	2.88	0.176	0.188	0.109	-0.055	-0.046	-0.396	0.171	0.162	0.08	0.569	-0.093	0.298	0.577	0.487	-0.359	-0.232	-0.272	-0.333	-0.189	-0.293	0.039	0.973	-0.263	-0.562	0.488	0.528	-0.447	-0.191	0.55	-0.4	0.548	0.749	-0.188	0.365	0.425	0.659	-0.256	0.691	-0.175	-0.413	-1.008	-0.227	0.466	0.159	0.455	-0.063	-0.296	-0.178	0.077	0.218	0.22	-0.172	0.151	0.658	0.229	0.113	-0.101	0.061	-0.314	-1.273	-0.667	0.547	0.708	-0.017	-0.531	-0.022	-0.613	0.55	-0.419	-0.348	0.046	-0.024	0.205	0.294	0.151	0.204	-0.131	-0.221	0.459	0.426	-0.004	0.431	0.657	-0.849	-0.006	-0.132	-0.632	0.612	0.637	0.12	1.373	-0.106	0.107	-0.361	-0.926	0.612	0.103	-0.27	0.168	-0.092	0.588	0.235	-0.303	0.178	-0.562	0.102	1.135	-0.38	-0.261	0.555	-0.142	-0.55	1.113	0.207	0.305	-0.148	0.569	0.455	-0.013	0.014	0.801	-0.532	-0.322	0.299	0.416	-0.262	-0.522	-1.334	0.155	0.313	-0.636	0.4	-0.482	-0.324	0.477	0.381	-0.621	0.16	-0.241	-0.204	-0.064	-0.238	0.478	0.351	1.594	0.526	0.503	0.589	-0.016	0.738	-0.202	-0.022	0.136	0.413	-0.467	0.052	0.38	0.443	NaN	0.358	0.255	-0.02	0.687	0.575	0.049	NaN	0.661	1.079	-0.947	0.598	0.589	0.366	NaN	0.55	0.136	0.354	0.105	0.321	NaN	0.331	0.159	0.542	0.353	0.983	0.238	0.073	0.077	0.176	0.939	0.177	0.449	-0.208	NaN	0.357	NaN	0.493	0.217	NaN	0.589	0.3	0.362	0.453	0.794	-0.267	0.614	-0.27	0.544	0.05	0.801	-0.371	0.216	0.082	0.324	0.637	-0.271	0.997	0.081	0.761	0.757	0.253	0.261	NaN	-0.101	0.037	0.22	0.472	NaN	0.581	0.698	0.484	0.008	0.275	NaN	0.239	0.297	0.161	NaN	0.205	0.885	0.18	0.527	0.187	0.542	0.955	0.236	0.312	0.366	0.467	0.412	0.642	0.523	0.783	0.742	0.442	NaN	0.16	-0.066	0.453	0.069	0.259	0.757	0.108	0.232	0.675	0.26	0.312	0.233	0.354	NaN	0.548	NaN	0.728	0.349	0.242	0.695	0.379	NaN	0.394	0.503	0.639	NaN	0.406	0.284	0.415	0.377	-0.066	0.926	0.725	0.704	0.395	0.327	0.589	0.209	0.118	0.127	0.203	-0.115	0.51	0.139	-0.039	NaN	0.225	0.358	0.409	0.097	0.117	0.456	0.344	0.311	0.664	0.669	NaN	0.142	0.612	0.145	0.382	0.164	0.199	NaN	0.01	NaN	0.619	0.406	-0.038	0.874	0.441	0.207	0.206	NaN	0.378	0.349	0.211	0.464	-0.201	0.041	0.667	1.027	0.113	NaN	0.541	0.574	1.13	0.538	0.514	NaN	0.234	0.854	0.323	0.155	-0.151	0.514	NaN	-0.106	NaN	0.444	0.132	-0.323	0.349	NaN	0.414	0.338	0.889	NaN	0.302	-0.186	0.542	-0.361	0.278	0.368	0.422	0.608	0.813	0.973	0.192	-0.002	-0.105	0.161	0.352	0.404	0.675	0.253	0.492	NaN	0.788	0.425	0.246	0.838	0.191	0.307	0.326	0.534	0.867	0.314	0.685	-0.099	0.295	0.251	0.89	NaN	0.431	0.622	0.447	0.516	0.018	0.242	0.92	0.346	0.197	0.685	0.285	0.665	-0.198	0.635	0.454	0.121	0.104	0.483	0.546	0.477	0.113	0.33	0.15	0.486	0.574	0.778	0.918	0.05	0.745	-0.125	NaN	0.551	-0.569	0.129	1.08	0.473	-0.019	0.465	-0.208	NaN	NaN	0.462	0.209	0.591	NaN	-0.079	0.384	0.179	0.182	0.696	0.62	0.714	0.324	0.601	0.514	-0.257	0.433	0.013	1.058	0.383	0.742	NaN	-0.039	0.332	0.558	NaN	0.249	0.765	-0.095	0.82	0.454	0.639	0.53	0.444	0.338	0.136	0.884	0.721	0.25	0.636	0.246	0.885	0.487	0.527	0.499	0.366	-0.286	1.426	0.304	0.074	-0.466	0.709	0.339	0.156	NaN	-0.031	0.073	0.576	0.727	-0.139	0.557	NaN	1.268	0.081	-0.034	0.368	0.117	0.418	0.721	0.887	0.519	0.063	NaN	0.044	0.353	0.187	0.218	0.986	0.467	0.234	-0.546	0.339	0.351	0.421	0.148	NaN	0.407	-0.302	-0.307	-0.078	0.024	0.376	0.055	NaN	0.072	-0.015	0.356	-0.158	0.084	NaN	0.246	0.668	0.305	0.684	0.15	0.23	0.31	0.371	NaN	-0.305	NaN	0.631	0.74	0.136	0.879	0.618	0.169	1.161	0.673	0.561	-0.009	0.119	0.74	0.03	0.806	0.083	0.92	0.95	0.268	0.458	NaN	NaN	0.089	0.711	0.371	0.591	NaN	0.349	0.677	0.599	0.612	0.97	0.843	0.958	0.783	0.612	0.358	1.375	0.468	0.689	0.838	-0.098	0.524	NaN	0.355	1.013	0.754	-0.079	-0.077	0.38	0.698	-0.555	1.059	0.343	0.578	NaN	0	0.343	NaN	0.429	0.101	0.69	0.383	0.375	-0.141	0.137	-0.124	0.172	NaN	0.847	0.029	-0.049	0.819	0.31	0.947	0.574	0.47	0.347	0.384	0.462	0.315	0.327	0.109	1.061	NaN	0.476	0.681	0.411	0.29	0.853	0.785	0.56	NaN	0.612	0.981	0.424	0.523	0.586	0.483	0.097	-0.121	0.789	0.884	0.332	0.379	0.594	0.099	1.041	0.877	0.103	0.222	0.397	0.59	0.663	NaN	-0.697	0.771	0.05	NaN	0.454	0.126	NaN	0.233	0.11	0.586	0.504	1.06	-0.086	-0.196	0.967	0.342	0.126	0.146	-0.167	NaN	0.152	0.292	0.142	-0.019	-0.039	-0.432	0.394	0.507	0.174	0.231	0.687	0.872	-0.013	0.246	1.18	0.841	NaN	0.787	0.353	0.83	1.196	0.074	0.167	0.886	0.458	-0.042	NaN	0.188	0.625	0.109	-0.346	0.498	NaN	-0.255	0.531	NaN	0.009	1.003	0.117	0.528	0.308	NaN	NaN	0.575	0.268	0.275	0.286	NaN	0.419	NaN	-0.119	-0.078	0.374	0.78	0.076	0.583	0.795	0.447	0.766	NaN	0.309	0.14	0.224	-0.265	0.517	0.362	0.596	0.433	NaN	0.292	0.386	0.543	0.489	NaN	0.059	0.179	0.205	0.84	0.607	0.693	NaN	-0.513	1.097	-0.159	NaN	0.098	0.663	0.781	0.518	0.283	0.604	-0.716	NaN	0.704	0.059	0.187	NaN	0.375	-0.469	0.579	0.601	NaN	0.559	0.608	NaN	0.308	NaN	1.284	0.978	0.094	0.578	0.711	0.367	0.232	0.562	0.009	0.677	-0.959	0.551	0.257	-0.143	NaN	NaN	NaN	-0.108	-0.436	0.595	NaN	0.432	0.539	0.383	-0.842	0.387	-0.166	0.437	0.297	0.001	0.493	0.156	0.621	0.382	1.065	-0.119	-0.046	0.47	NaN	0.426	-0.482	0.017	0.402	0.516	0.552	0.415	-0.36	0.001	NaN	-0.022	0.111	NaN	-0.231	0.43	0.681	-0.139	0.085	0.583	0.036	0.535	0.205	0.442	0.393	0.343	0.151	1.238	0.16	0.37	0.609	0.568	0.466	0.604	0.085	NaN	0.603	0.142	0.527	0.344	0.482	0.752	0.353	0.444	0.258	NaN	0.754	0.324	0.184	0.576	0.209	0.632	0.526	0.477	0.384	-0.105	-0.148	0.778	0.075	0.495	0.494	NaN	NaN	0.299	0.299	-0.088	NaN	0.167	0.015	0.496	NaN	0.212	0.588	0.401	0.368	0.422	1.256	0.13	NaN	NaN	0.116	0.48	0.653	0.375	-0.074	0.129	0.493	-0.999	0.629	-0.012	0.479	NaN	NaN	0.55	0.354	NaN	-0.583	0.639	NaN	0.925	0.896	0.453	0.967	0.516	0.596	-1.192	-0.454	0.916	-0.66	0.531	0.038	0.831	NaN	0.712	0.268	0.546	0.047	0.617	1.316	0.316	0.291	0.316	-0.326	0.447	0.601	0.386	0.816	0.649	NaN	0.807	0.514	NaN	0.557	0.716	-0.301	0.226	0.555	0.827	0.543	0.54	0.351	0.101	0.429	0.813	0.523	0.864	0.09	NaN	0.795	0.24	0.247	0.596	0.826	0.04	0.312	0.22	0.013	0.249	0.358	0.686	0.179	0.856	0.886	0.944	NaN	0.473	-0.167	-0.052	0.348	0.37	0.713	0.159	0.473	0.572	NaN	0.39	0.508	0.963	0.153	0.716	0.816	0.439	0.46	0.659	0.216	-0.021	0.417	-0.017	0.484	0.503	0.501	0.624	0.394	NaN	-0.259	0.024	0.735	0.511	NaN	0.37	0.701	0.251	0.54	0.549	0.303	0.488	-0.196	-0.195	0.337	NaN	NaN	0.053	0.568	0.192	0.375	0.276	0.229	0.307	0.34	0.761	1.157	-0.199	NaN	0.406	NaN	-0.03	-0.062	0.045	0.495	NaN	0.343	0.403	0.213	0.578	-0.061	NaN	0.114	0.787	0.456	0.213	NaN	NaN	0.55	0.322	0.277	NaN	-0.009	0.574	0.764	0.053	0.473	0.734	0.405	0.217	0.208	0.096	0.194	0.124	-0.146	1.012	0.552	0.266	0.555	0.647	0.505	0.748	0.263	-0.325	-0.033	0.43	0.613	0.716	0.35	0.051	0.815	0.328	0.535	NaN	0.593	0.436	0.209	0.605	NaN	NaN	NaN	NaN	NaN	NaN	NaN	NaN	NaN	NaN	NaN	NaN	NaN	NaN	NaN	NaN	NaN	NaN	NaN	NaN	NaN	NaN
BSU35750_tagA-1	-0.411	-0.225	0.087	0.127	-0.169	-0.114	0.141	0.249	-0.314	-0.049	0.169	-0.122	0.028	-0.2	0.325	0.465	-0.022	-0.363	0.149	-0.333	-0.11	0.03	0.01	0.372	0.33	0.041	0.14	0.526	0.175	0.337	-0.086	0.033	0.132	-0.013	0.361	-0.042	0.364	0.072	0.143	-0.606	-0.399	0.446	0.146	0.18	0.323	0.051	-0.139	0.239	-0.399	0.059	-0.028	0.075	0.118	-0.131	-0.061	0.076	0.166	0.077	0.194	0.038	0.234	0.257	-0.015	0.051	0.201	0.187	0.107	0.207	0.455	-0.205	0.561	0.094	-0.242	-0.063	0.048	0.111	-0.152	-0.511	0.004	0.129	-0.109	0.258	0.266	0.432	-0.005	-0.368	0.107	0.109	0.056	0.099	0.263	-0.03	0.304	-0.086	0.126	-0.039	-0.02	0.049	0.119	-0.275	0.003	-0.156	0.654	-0.023	0.299	0.126	NaN	0.13	0.544	-0.052	0.135	-0.192	0.021	0.109	-0.183	-0.182	0.081	-0.068	0.177	-0.046	0.238	0.275	0.164	0.409	0.337	-0.042	0.226	0.417	0.039	0.525	-0.257	-0.185	0.125	0.059	-0.285	0.154	0.367	0.336	0.256	0.167	0.194	-0.134	0.002	-0.117	-0.054	0.281	-0.101	0.053	-0.001	-0.207	-0.101	-0.079	-0.133	-0.02	0.138	0.062	0.03	-0.162	-0.07	-0.165	-0.008	-0.101	-0.486	-0.073	-0.038	0.064	0.189	-0.135	0.03	0.007	-0.26	-0.039	0.243	0.184	-0.007	0.045	0.234	0.34	-0.095	0.216	0.09	0.501	0.384	-0.293	-0.124	0.097	-0.382	0.11	0.096	0.357	-0.262	-0.279	-0.136	-0.077	0.071	0.422	0.003	-0.358	0.372	0.105	-0.05	-0.089	-0.071	0.028	0.196	-0.229	0.149	0.307	0.125	0.02	0.251	0.014	0.102	-0.124	0.051	-0.178	0.363	-0.199	0.249	-0.057	0.136	0.02	-0.059	0.01	-0.05	0.234	0.437	0.031	0.204	0.066	-0.002	0.037	0.336	0.178	-0.016	-0.063	0.019	-0.021	-0.045	-0.18	-0.173	0.343	-0.099	-0.012	-0.213	0.252	0.121	-0.112	0.105	-0.133	0.159	0.271	0.356	0.06	0.078	0.17	-0.119	0.114	0.095	0.185	-0.114	0.038	0.277	0.11	0.03	-0.245	0.199	0.485	-0.001	-0.145	0.328	0.085	0.247	-0.325	0.21	-0.084	-0.029	-0.222	0.556	0.281	0.45	0.354	0.428	-0.086	-0.322	-0.004	-0.271	-0.108	-0.017	-0.244	0.177	-0.009	0.204	0.105	-0.388	-0.113	-0.177	0.039	0.131	0.057	-0.072	0.04	-0.154	-0.141	0.146	0.117	-0.021	0.127	-0.175	0.462	0.124	0.017	-0.095	0.331	-0.154	-0.198	0.383	0.27	0.095	0.003	0.422	0.098	0.37	0.34	0.489	0.258	0.287	0.498	0.113	0.527	0.443	0.565	0.374	0.164	0.547	NaN	0.522	0.158	0.328	0.572	0.621	0.419	NaN	0.459	0.431	0.563	0.474	0.458	0.81	NaN	0.763	0.391	0.437	0.996	0.688	NaN	0.776	0.542	0.353	0.483	0.7	0.495	0.244	0.331	0.114	0.441	0.289	0.348	0.596	NaN	0.55	NaN	0.594	0.449	NaN	0.597	0.219	0.319	0.442	0.605	0.908	0.356	0.537	0.951	-0.121	0.358	0.534	0.705	0.578	0.661	0.647	0.509	0.362	0.228	0.488	0.396	0.323	0.378	NaN	0.558	0.241	0.76	0.134	NaN	0.754	-0.003	0.234	0.606	0.479	NaN	0.824	0.336	0.039	NaN	0.416	0.479	0.813	0.332	0.288	0.437	0.495	0.278	0.341	0.279	0.382	0.1	0.142	0.111	0.318	0.518	0.329	NaN	0.455	-0.171	0.613	0.444	0.52	0.857	0.196	0.415	0.164	0.315	0.573	0.532	0.844	NaN	0.891	NaN	0.603	0.154	0.549	0.612	0.311	NaN	0.45	0.238	0.347	NaN	0.496	-0.299	0.516	0.413	0.807	0.383	0.311	0.314	0.671	0.181	0.521	0.638	0.334	0.468	0.493	0.829	0.653	0.687	-0.001	NaN	0.214	0.54	0.217	0.16	0.459	0.459	0.585	0.389	-0.015	0.46	NaN	0.248	0.347	0.685	0.55	0.509	0.41	NaN	0.436	NaN	0.441	0.039	0.678	0.198	0.233	0.666	0.282	0.016	0.879	0.03	0.068	0.199	0.494	0.314	0.425	0.385	0.467	NaN	0.574	0.248	0.546	0.318	0.483	NaN	0.374	0.562	0.298	0.525	0.625	0.23	NaN	0.601	NaN	0.621	0.426	0.384	0.52	NaN	0.323	0.847	0.352	NaN	0.087	0.356	0.951	0.259	0.709	0.93	0.475	0.13	0.197	0.594	0.729	0.334	0.62	0.59	0.515	0.172	0.535	0.494	0.597	NaN	0.247	0.349	0.23	0.281	0.667	0.295	0.941	0.207	0.493	0.68	0.465	0.063	0.665	0.467	0.276	NaN	0.647	0.746	0.255	0.529	0.478	-0.26	0.311	0.549	0.702	0.487	0.556	0.103	0.405	0.342	0.6	0.133	0.682	0.421	0.375	0.195	0.376	0.612	0.164	0.528	0.671	0.704	0.057	0.427	0.548	0.373	NaN	0.275	0.207	-0.192	0.587	0.453	-0.232	0.584	0.553	NaN	NaN	0.618	0.614	0.306	NaN	0.383	0.529	0.945	0.303	-0.024	0.225	0.555	0.655	0.28	0.231	0.345	0.596	0.644	0.527	0.374	0.586	NaN	0.397	0.331	0.516	NaN	0.436	0.434	0.519	0.221	0.058	0.562	0.438	0.083	0.194	0.258	0.783	0.278	0.568	0.821	0.731	0.851	0.672	0.807	0.564	-0.063	0.398	-0.001	1.01	0.262	-0.071	0.417	0.106	0.757	NaN	-0.158	0.313	0.888	0.478	0.581	0.138	NaN	0.833	0.396	0.533	0.271	0.421	0.496	0.401	0.254	0.184	0.402	NaN	0.654	0.459	0.324	0.403	0.407	0	-0.18	0.122	0.439	0.558	0.51	0.576	NaN	0.52	0.313	-0.155	0.178	1.242	0.306	0.341	NaN	0.612	0.323	0.426	0.351	0.591	0.277	0.651	0.588	0.641	0.825	0.935	0.632	0.502	0.288	NaN	0.273	NaN	0.66	0.149	0.531	1.043	0.83	0.619	0.163	0.433	0.343	0.904	0.491	0.618	-0.122	0.198	0.342	0.192	0.822	0.639	0.367	NaN	0.097	0.625	0.141	0.175	0.526	NaN	0.362	0.724	0.161	0.374	0.808	0.602	0.888	0.173	0.461	0.658	0.195	0.34	0.849	0.393	0.419	0.693	NaN	0.793	0.271	0.897	0.594	0.535	0.487	0.782	0.634	0.318	0.49	0.375	NaN	0.24	0.781	NaN	0.613	0.291	0.705	0.446	0.112	0.714	0.443	0.343	0.55	NaN	0.492	0.41	0.598	0.491	0.591	0.668	0.43	0.525	0.662	0.769	0.563	0.14	0.409	0.489	0.261	NaN	0.895	0.57	-0.134	0.667	0.664	0.378	0.409	NaN	0.359	0.782	0.661	0.052	0.263	0.524	0.405	0.534	0.422	0.613	0.872	0.899	0.778	0.589	-0.227	0.262	0.563	0.357	0.339	0.387	0.211	NaN	0.342	0.174	0.18	NaN	-0.125	0.608	NaN	0.289	0.703	0.481	0.661	0.682	0.516	-0.107	0.353	0.151	0.059	1.457	0.618	NaN	0.048	0.63	0.798	1.133	-0.028	0.826	0.644	0.062	0.501	0.018	0.449	1.119	0.11	0.323	0.59	0.523	NaN	0.26	0.324	0.808	0.406	0.552	0.396	0.173	0.083	0.401	NaN	0.059	0.16	0.245	0.19	0.178	NaN	0.338	0.544	1.114	0.495	0.308	0.378	0.755	0.369	NaN	NaN	0.18	0.069	0.258	0.82	NaN	1.035	NaN	0.111	0.202	0.368	0.212	0.475	0.304	0.917	0.546	0.772	NaN	0.809	1.064	0.604	0.522	0.416	0.426	0.19	0.861	NaN	0.585	-0.155	0.747	0.892	NaN	0.744	0.562	0.337	0.327	0.797	0.687	NaN	0.173	0.37	0.263	NaN	0.541	0.396	0.33	0.628	-0.071	0.334	0.171	NaN	0.348	0.344	0.549	NaN	0.347	0.689	0.238	0.515	NaN	0.477	0.419	NaN	0.516	NaN	0.136	0.762	0.152	0.848	0.533	0.269	0.598	0.542	0.557	0.248	0.512	0.441	0.565	-0.385	NaN	NaN	NaN	0.149	0.426	0.216	NaN	0.183	0.331	0.606	0.198	0.819	0.356	0.469	0.058	0.329	0.252	0.153	0.514	1.07	0.442	0.745	0.295	0.429	NaN	0.449	0.65	0.803	0.396	0.714	0.307	0.264	0.46	0.397	NaN	0.104	0.055	NaN	0.112	0.306	0.254	0.873	0.303	0.449	0.439	0.428	0.736	0.02	0.57	0.441	0.021	0.503	0.62	-0.156	0.194	0.525	0.322	0.814	0.72	NaN	0.758	0.664	0.468	0.542	0.706	0.354	-0.128	0.148	0.407	NaN	0.291	0.58	0.065	0.459	0.814	0.851	0.365	0.467	0.271	0.415	0.673	0.39	0.432	0.379	0.713	NaN	NaN	0.24	0.547	0.868	NaN	0.324	0.413	0.236	NaN	0.428	0.606	0.8	-0.025	0.457	0.302	0.56	NaN	NaN	0.377	0.356	0.325	0.19	0.484	0.535	0.503	0.845	0.092	0.583	0.443	NaN	NaN	0.493	0.703	NaN	0.495	0.09	NaN	0.644	0.938	0.503	0.521	-0.087	1.001	0.614	0.543	-0.01	0.29	0.309	1.352	0.304	NaN	0.315	0.484	0.354	0.133	0.4	-0.108	0.545	0.789	0.106	0.851	0.394	0.747	0.668	0.614	0.451	NaN	0.592	0.387	NaN	0.586	-0.061	0.253	0.565	0.105	0.795	0.652	0.805	0.794	0.469	0.162	-0.245	0.158	0.585	0.532	NaN	0.638	0.63	0.703	0.389	0.324	0.319	0.301	0.432	0.246	0.351	0.305	0.437	0.576	0.256	0.674	0.554	NaN	0.04	-0.05	0.392	0.661	0.334	0.344	0.111	0.58	0.428	NaN	0.783	0.733	0.583	0.662	0.935	0.869	0.574	0.341	0.473	0.519	0.47	0.093	0.69	1.035	0.405	0.352	0.442	0.367	NaN	0.282	0.501	0.453	0.677	NaN	0.095	0.13	0.411	0.412	-0.047	0.465	0.663	0.764	0.022	0.406	NaN	NaN	0.46	0.611	0.446	0.26	0.678	0.129	0.866	0.573	0.541	0.128	0.694	NaN	0.446	NaN	0.753	0.298	0.094	0.741	NaN	0.25	0.398	0.791	0.327	0.574	NaN	0.558	0.425	0.452	0.797	NaN	NaN	0.594	0.332	0.625	NaN	0.595	0.304	0.802	0.387	0.396	-0.015	0.564	0.517	0.745	0.287	0.692	0.013	0.123	0.291	0.415	0.029	0.3	0.173	0.679	0.096	0.271	0.626	0.452	0.394	0.293	0.079	0.477	-0.087	0.565	0.602	0.48	NaN	0.745	0.522	0.242	0.848	NaN	NaN	NaN	NaN	NaN	NaN	NaN	NaN	NaN	NaN	NaN	NaN	NaN	NaN	NaN	NaN	NaN	NaN	NaN	NaN	NaN	NaN
BSU35740_tagD-1	0.583	-0.026	0.283	-0.387	-0.31	-0.138	-0.13	0.192	0.326	0.072	0.163	0.314	-0.286	-0.086	0.727	-0.166	-0.149	-0.152	-1.292	-0.065	-0.676	-0.19	0.343	0.103	-0.57	0.377	0.007	-0.468	-0.283	-0.154	0.303	0.398	0.651	0.149	0.656	0.06	-0.599	-0.889	-0.317	0.287	0.22	-0.122	-0.099	0.152	0.176	-0.387	-0.024	0.069	0.361	-0.608	-0.169	0.059	-0.236	0.043	0.03	-0.299	-0.23	-0.133	0.406	-0.336	0.101	1.01	0.067	-0.448	0.376	0.034	0.255	-0.241	0.639	-1.178	0.009	-0.112	-0.03	0.08	-0.173	-0.555	0.188	-0.141	0.067	-0.02	-0.036	0.347	-0.525	-0.41	0.227	0.382	0.022	-0.624	-0.087	-0.04	0.522	-0.314	-0.037	0.491	-0.8	-0.038	0.421	0.211	-0.049	0.084	0.089	-0.135	0.113	-0.081	-0.638	0.028	NaN	-0.045	0.145	-0.079	-0.698	-0.415	0.234	0.046	-0.224	-0.324	-0.3	0.194	0.118	0.237	1.975	1.736	0.645	1.378	0.659	-0.458	-1.317	0.208	-0.282	-0.412	-0.937	-0.865	0.263	-2.052	-0.244	-0.005	0.045	0.218	-0.318	0.081	0.338	0.304	-0.017	0.514	-0.204	-0.59	0.146	-0.113	0.014	0.219	0.292	-0.339	0.139	-0.217	-0.078	-0.094	0.244	-0.082	-0.104	-0.129	-0.212	0.636	-0.293	0.242	-0.398	-0.062	-0.359	-0.092	1.082	-0.295	0.11	0.044	-0.24	-0.182	-3.272	-0.203	1.023	0.334	0.456	0.191	0.108	0.772	-0.266	-0.349	0.332	-0.066	0.18	0.376	-0.177	-0.561	0.591	0.288	0.034	-0.187	0.162	0.489	0.356	0.123	0.03	-0.035	-0.103	0.277	-0.457	0.218	-0.509	-0.834	0.128	0.799	-0.528	-0.092	-0.254	-0.207	-0.451	0.089	-0.351	-0.19	-0.13	-0.296	0.194	0.279	0.22	0.567	-0.018	-0.277	-0.139	0.275	-0.175	0.049	-0.317	0.653	0.345	0.154	-0.178	-0.097	-0.875	-0.309	-1.536	-0.289	-0.28	0.622	0.083	-0.217	-0.172	0.068	0.599	-0.074	-0.068	-0.128	0.019	-0.669	-0.089	0.247	-0.174	-0.063	-0.066	-0.284	0.02	0.513	-0.738	-0.305	0.439	0.17	-1.214	-0.784	0.048	0.63	1.203	0.837	-0.394	0.5	-0.217	0.444	-0.364	-0.289	0.063	0.022	0.214	0.558	0.466	-0.792	0.003	-0.011	-0.653	-0.791	0.039	0.196	0.457	0.035	-0.087	0.411	-0.155	0.294	-0.057	0.382	0.137	0.477	0.281	-0.308	-0.121	-0.75	0.006	0.166	-0.121	-0.393	1.183	0.364	-0.372	0.598	-0.624	0.59	0.328	0.007	0.267	0.397	-0.195	0.026	-0.026	-0.141	0.394	0.623	1.638	0.486	0.183	0.903	-0.185	-0.132	0.041	-0.011	0.435	0.171	0.321	0.187	0.122	-0.051	0.533	NaN	0.105	0.667	0.792	0.154	0.587	1.014	NaN	-0.313	-0.095	-0.071	0.762	0.161	0.444	NaN	0.859	0.296	0.159	1.054	0.21	NaN	0.811	0.479	1.095	0.586	0.259	0.167	0.325	0.486	0.358	0.541	-0.086	0.737	0.441	NaN	0.447	NaN	0.449	0.31	NaN	0.517	0.039	1.24	0.16	0.082	0.151	0.363	0.487	0.178	0.715	0.607	-0.091	0.115	-0.219	0.282	0.761	0.584	0.739	0.44	0.309	0.563	0.324	-0.248	NaN	0.899	0.386	-0.47	0.018	NaN	-0.199	0.41	0.557	0.443	-0.112	NaN	0.403	0.227	0.527	NaN	0.917	0.366	0.682	0.743	0.591	-0.266	NaN	0.47	-0.1	0.086	0.732	-0.567	-0.233	0.392	0.817	0.452	0.477	NaN	0.822	-0.129	0.28	0.078	0.188	0.677	0.98	0.388	0.027	-0.062	0.022	0.546	0.272	NaN	0.698	NaN	0.963	0.065	0.214	0.305	0.198	NaN	0.077	0.883	0.406	NaN	0.013	0.363	0.577	0.488	0.457	0.424	0.083	0.81	0.411	-0.071	1.14	-0.512	0.232	0.678	0.085	0.006	0.55	0.893	0.026	NaN	0.494	0.143	0.763	0.558	0.287	0.325	0.193	0.413	0.045	0.554	NaN	0.301	0.359	0.572	0.608	0.231	0.625	NaN	0.55	NaN	0.304	0.273	0.442	0.069	0.766	0.625	-0.57	0.649	-0.247	0.094	0.435	0.82	0.257	0.88	0.553	0.395	0.584	NaN	0.289	0.226	0.326	0.297	0.276	NaN	-0.514	0.597	0.549	0.73	0.199	0.232	NaN	0.217	NaN	0.694	0.034	0.467	0.268	NaN	0.687	0.481	-0.165	NaN	0.449	-0.285	0.19	0.026	0.78	0.41	0.291	0.434	-0.16	0.314	0.318	0.672	0.178	0.133	0.421	0.797	0.005	0.263	0.271	NaN	0.756	0.039	0.476	0.044	0.643	0.446	0.47	0.586	0.254	0.224	0.419	0.211	0.57	0.013	-0.371	NaN	0.829	0.363	0.458	0.086	0.169	0.231	0.098	0.09	0.449	0.384	0.749	0.465	0.707	0.368	0.306	0.519	-0.044	0.059	-0.723	0.253	-0.042	0.6	0.184	0.054	-0.104	0.243	0.616	0.28	0.142	0.623	NaN	-0.185	-0.008	1.154	-0.212	0.179	-0.044	0.017	0.798	NaN	NaN	0.476	0.337	0.889	NaN	0.968	0.294	0.434	0.526	0.121	0.785	0.653	0.225	-0.055	0.577	0.046	0.453	-0.293	0.391	0.165	0.446	NaN	0.304	0.521	0.604	NaN	0.386	0.698	0.723	-0.155	0.506	0.548	0.261	0.573	0.509	0.587	1.167	0.457	0.26	0.337	0.065	0.653	0.318	0.493	0.87	0.564	0.451	0.699	0.09	0.758	0.381	-0.21	-0.089	0.572	NaN	0.233	0.649	0.813	0.754	0.626	0.49	NaN	0.666	0.356	0.099	0.48	0.371	0.406	0.237	1.048	0.697	0.248	NaN	0.27	0.558	0.638	0.423	0.513	0.013	0.152	0.851	0.562	0.182	0.733	0.483	NaN	0.439	0.389	0.249	-0.197	0.494	0.263	0.256	NaN	0.576	0.19	0.335	1.011	0.797	-1.744	0.576	0.185	0.657	0.238	0.128	0.616	-0.029	-0.123	NaN	0.036	NaN	0.059	0.813	0.481	0.778	0.218	0.308	-0.21	0.089	0.33	0.521	-0.13	0.477	0.463	0.564	0.497	0.117	0.303	0.368	-0.482	NaN	1.435	0.466	-0.353	-0.061	-0.495	NaN	0.462	-0.059	0.32	0.592	0.209	0.47	-0.107	0.457	-0.06	0.653	0.513	0.922	0.808	0.487	0.255	-0.151	NaN	0.13	0.935	0.696	0.486	0.044	0.734	0.489	0.416	-0.214	0.714	0.03	NaN	0.355	0.4	NaN	0.185	0.236	0.611	0.276	0.229	0.449	1.037	0.016	0.174	NaN	0.31	-0.199	0.568	0.742	-0.101	0.172	0.163	0.548	0.234	0.982	0.164	0.119	0.458	0.307	-0.233	NaN	0.449	0.394	1.008	-0.148	-0.14	0.247	0.318	NaN	0.765	0.936	0.384	0.744	-0.06	0.672	1.001	0.406	0.308	0.26	0.62	0.808	1.084	0.549	0.614	0.202	0.654	0.19	0.564	0.815	0.453	NaN	-0.234	0.212	0.745	NaN	0.1	-0.277	NaN	-0.126	1.108	0.283	0.358	0.452	0.15	0.204	0.22	0.296	0.493	0.239	0.529	NaN	0.651	0.477	0.867	0.005	0.19	0.491	0.204	0.561	-0.696	0.772	0.529	0.061	0.469	0.003	0.928	0.258	NaN	0.924	0.651	0.458	0.482	0.386	0.704	0.127	0.699	-0.547	NaN	0.672	0.98	0.271	0.763	0.229	NaN	0.582	0.877	0.5	0.107	0.504	0.444	0.434	0.296	NaN	NaN	0.654	1.168	0.025	0.385	NaN	0.335	NaN	-0.235	0.274	0.09	0.416	0.283	0.953	-0.203	0.674	0.468	NaN	0.563	1.085	0.734	-0.212	0.256	0.186	-0.203	0.516	NaN	0.415	0.707	0.165	0.536	NaN	0.562	0.585	0.222	-0.667	0.301	0.373	NaN	0.551	0.829	0.6	NaN	-0.58	0.136	0.584	0.141	0.232	0.71	-0.007	NaN	0.421	0.897	0.803	NaN	-0.007	0.259	-0.419	1.207	NaN	0.657	0.127	NaN	0.591	NaN	0.224	0.101	-0.077	0.105	0.622	0.067	0.89	0.311	0.237	-0.268	0.371	0.105	0.595	0.312	NaN	NaN	NaN	0.443	0.024	0.277	NaN	0.099	0.769	0.143	0.447	0.36	0.132	0.798	0.872	0.422	0.038	0.703	0.577	1.74	0.538	0.358	-0.032	0.625	NaN	0.245	0.241	-0.304	1.192	0.165	0.387	0.21	-0.154	-0.035	NaN	0.431	0.514	NaN	0.532	0.389	0.481	-0.111	0.076	0.094	-0.375	0.69	-0.129	0.582	0.33	0.937	0.339	0.776	0.316	0.222	0.231	0.048	-0.055	0.535	0.525	NaN	0.659	0.941	0.588	0.436	0.166	0.291	-0.009	0.119	0.235	NaN	0.523	0.602	0.802	0.273	0.054	0.166	0.517	0.602	0.255	0.33	0.266	0.16	0.279	0.294	-0.124	NaN	NaN	0.304	0.184	0.351	NaN	0.112	0.618	0.658	NaN	0.346	0.358	0.31	0.532	0.296	0.248	0.451	NaN	NaN	0.315	0.687	-0.038	-0.703	0.443	0.447	0.505	0.473	-0.005	0.308	0.308	NaN	NaN	0.419	0.203	NaN	0.43	0.346	NaN	0.206	0.373	-0.154	0.364	0.096	0.049	0.539	0.574	0.339	0.963	0.426	1.387	0.074	NaN	0.73	-0.252	1.109	0.559	-0.068	-0.14	0.524	0.494	0.759	-0.041	0.201	0.076	0.551	0.018	0.273	NaN	-0.112	0.785	NaN	0.228	-0.255	0.268	0.241	0.757	0.422	0.391	0.563	0.264	0.482	0.226	0.253	0.643	0.321	0.996	NaN	-0.079	0.818	0.469	0.542	0.659	0.633	0.002	-0.03	0.217	0.654	0.668	0.327	0.954	0.561	0.434	0.821	NaN	0.543	-0.1	1.32	0.654	0.283	0.45	0.439	0.479	0.347	NaN	0.854	0.366	0.399	0.25	0.695	NaN	0.218	1.075	-0.343	0.982	0.488	0.405	0.334	0.708	0.053	0.645	0.464	0.371	NaN	0.106	0.598	0.05	0.42	NaN	0.232	-0.45	0.26	0.42	0.414	0.472	0.471	0.617	0.9	0.6	NaN	NaN	0.391	0.747	0.366	0.025	1.004	0.127	0.286	0.599	0.493	1.507	1.134	NaN	0.831	NaN	0.333	0.132	-0.277	-0.152	NaN	-0.429	0.792	0.567	0.473	0.465	NaN	0.589	0.368	0.381	0.683	NaN	NaN	0.652	0.371	0.969	NaN	0.561	0.647	0.467	0.409	0.019	0.268	-0.096	-0.053	0.422	0.282	0.282	0.845	-0.086	0.522	0.548	0.523	0.369	0.167	0.521	1.131	0.587	-0.088	0.27	0.091	0.241	0.712	0.571	0.298	0.567	0.652	0.127	NaN	0.265	-0.274	0.405	0.397	NaN	NaN	NaN	NaN	NaN	NaN	NaN	NaN	NaN	NaN	NaN	NaN	NaN	NaN	NaN	NaN	NaN	NaN	NaN	NaN	NaN	NaN
BSU35740_tagD-2	-1.672	0.497	NaN	0.318	0.102	-0.627	-0.308	0.3	0.05	NaN	-0.135	0.589	0.378	0.255	0.944	0.687	-2.741	-0.927	-0.534	-0.45	1.122	0.349	0.237	-0.322	-0.36	0.984	0.307	0.206	0.085	-1.049	0.49	-0.404	-0.431	NaN	-0.279	-1.709	0.405	-1.118	-0.351	-0.561	0.323	-0.382	-0.3	-0.446	0.547	0.781	-1.291	-0.321	-0.257	0.292	0.439	0.671	0.036	0.737	NaN	0.188	-0.27	0.243	-0.147	0.307	NaN	NaN	-0.285	NaN	0.299	-0.079	-0.241	-0.807	0.351	0.454	-1.06	-0.438	-0.493	-0.523	NaN	0.792	0.473	-0.09	-0.063	-1.331	0.052	-0.529	-0.597	NaN	0.682	0.782	0.436	-0.193	-0.033	-0.239	-0.211	NaN	0.206	-0.028	-0.537	NaN	-3.247	0.175	-0.133	-0.215	-0.123	0.814	-0.276	-4.392	-0.889	0.602	NaN	NaN	1.081	-0.347	-2.044	-0.663	-0.953	0.066	-2.448	1.546	0.974	0.337	-0.483	-0.201	1.672	1.404	-1.582	NaN	1.29	-0.278	NaN	0.089	0.359	0.962	-0.969	0.687	0.056	-0.746	NaN	NaN	NaN	NaN	-0.502	0.065	0.534	-0.364	-0.082	0.109	-1.32	-0.319	-0.421	-1.023	-0.452	0.375	-0.512	0.555	NaN	-0.205	-0.074	0.265	-0.022	0.669	-0.278	0.286	0.301	0.332	-0.051	0.567	0.866	-2.918	0.208	-0.126	-0.352	-0.143	-0.165	0.077	-0.174	0.334	-3.494	-0.352	NaN	NaN	NaN	-0.182	0.106	-0.358	-1.222	0.418	0.566	0.653	-0.25	-2.361	0.851	-0.756	0.245	-0.14	-0.662	-0.199	1.799	-0.733	1.26	0.237	-0.743	NaN	-0.533	-0.047	-0.829	0.177	0.19	-0.681	1.079	0.172	-0.532	0.483	-0.144	0.434	0.097	-1.457	0.743	0.359	-0.518	NaN	-0.129	NaN	-0.563	0.323	1.419	-1.382	-0.176	0.919	0.32	0.151	0.07	-0.154	-0.018	-1.994	-0.728	0.784	-1.082	-0.913	-1.187	0.102	0.411	NaN	-0.378	1.136	-0.69	0.225	0.058	NaN	NaN	-0.818	0.62	-0.206	-0.34	-1.012	0.051	0.137	0.473	0.208	NaN	-0.516	1.253	-1.179	0.524	-1.008	0.809	-0.817	0.282	-0.281	0.218	0.744	-0.81	0.767	-1.252	NaN	NaN	-0.282	-1.257	-0.242	-1.422	-0.263	0.655	0.693	NaN	0.396	0.236	NaN	-0.935	0.355	0.048	0.746	0.417	-0.699	-0.464	0.243	-1.634	NaN	-0.38	0.029	0.923	0.148	-0.114	0.657	-0.247	0.371	NaN	-1.031	1.157	0.575	0.174	NaN	-0.316	-0.231	-1.105	-0.122	NaN	-1.787	0.257	0.295	NaN	NaN	NaN	NaN	NaN	NaN	NaN	NaN	NaN	NaN	NaN	NaN	NaN	NaN	NaN	NaN	NaN	NaN	NaN	NaN	NaN	NaN	NaN	NaN	NaN	NaN	NaN	NaN	NaN	NaN	NaN	NaN	NaN	NaN	NaN	NaN	NaN	NaN	NaN	NaN	NaN	NaN	NaN	NaN	NaN	NaN	NaN	NaN	NaN	NaN	NaN	NaN	NaN	NaN	NaN	NaN	NaN	NaN	NaN	NaN	NaN	NaN	NaN	NaN	NaN	NaN	NaN	NaN	NaN	NaN	NaN	NaN	NaN	NaN	NaN	NaN	NaN	NaN	NaN	NaN	NaN	NaN	NaN	NaN	NaN	NaN	NaN	NaN	NaN	NaN	NaN	NaN	NaN	NaN	NaN	NaN	NaN	NaN	NaN	NaN	NaN	NaN	NaN	NaN	NaN	NaN	NaN	NaN	NaN	NaN	NaN	NaN	NaN	NaN	NaN	NaN	NaN	NaN	NaN	NaN	NaN	NaN	NaN	NaN	NaN	NaN	NaN	NaN	NaN	NaN	NaN	NaN	NaN	NaN	NaN	NaN	NaN	NaN	NaN	NaN	NaN	NaN	NaN	NaN	NaN	NaN	NaN	NaN	NaN	NaN	NaN	NaN	NaN	NaN	NaN	NaN	NaN	NaN	NaN	NaN	NaN	NaN	NaN	NaN	NaN	NaN	NaN	NaN	NaN	NaN	NaN	NaN	NaN	NaN	NaN	NaN	NaN	NaN	NaN	NaN	NaN	NaN	NaN	NaN	NaN	NaN	NaN	NaN	NaN	NaN	NaN	NaN	NaN	NaN	NaN	NaN	NaN	NaN	NaN	NaN	NaN	NaN	NaN	NaN	NaN	NaN	NaN	NaN	NaN	NaN	NaN	NaN	NaN	NaN	NaN	NaN	NaN	NaN	NaN	NaN	NaN	NaN	NaN	NaN	NaN	NaN	NaN	NaN	NaN	NaN	NaN	NaN	NaN	NaN	NaN	NaN	NaN	NaN	NaN	NaN	NaN	NaN	NaN	NaN	NaN	NaN	NaN	NaN	NaN	NaN	NaN	NaN	NaN	NaN	NaN	NaN	NaN	NaN	NaN	NaN	NaN	NaN	NaN	NaN	NaN	NaN	NaN	NaN	NaN	NaN	NaN	NaN	NaN	NaN	NaN	NaN	NaN	NaN	NaN	NaN	NaN	NaN	NaN	NaN	NaN	NaN	NaN	NaN	NaN	NaN	NaN	NaN	NaN	NaN	NaN	NaN	NaN	NaN	NaN	NaN	NaN	NaN	NaN	NaN	NaN	NaN	NaN	NaN	NaN	NaN	NaN	NaN	NaN	NaN	NaN	NaN	NaN	NaN	NaN	NaN	NaN	NaN	NaN	NaN	NaN	NaN	NaN	NaN	NaN	NaN	NaN	NaN	NaN	NaN	NaN	NaN	NaN	NaN	NaN	NaN	NaN	NaN	NaN	NaN	NaN	NaN	NaN	NaN	NaN	NaN	NaN	NaN	NaN	NaN	NaN	NaN	NaN	NaN	NaN	NaN	NaN	NaN	NaN	NaN	NaN	NaN	NaN	NaN	NaN	NaN	NaN	NaN	NaN	NaN	NaN	NaN	NaN	NaN	NaN	NaN	NaN	NaN	NaN	NaN	NaN	NaN	NaN	NaN	NaN	NaN	NaN	NaN	NaN	NaN	NaN	NaN	NaN	NaN	NaN	NaN	NaN	NaN	NaN	NaN	NaN	NaN	NaN	NaN	NaN	NaN	NaN	NaN	NaN	NaN	NaN	NaN	NaN	NaN	NaN	NaN	NaN	NaN	NaN	NaN	NaN	NaN	NaN	NaN	NaN	NaN	NaN	NaN	NaN	NaN	NaN	NaN	NaN	NaN	NaN	NaN	NaN	NaN	NaN	NaN	NaN	NaN	NaN	NaN	NaN	NaN	NaN	NaN	NaN	NaN	NaN	NaN	NaN	NaN	NaN	NaN	NaN	NaN	NaN	NaN	NaN	NaN	NaN	NaN	NaN	NaN	NaN	NaN	NaN	NaN	NaN	NaN	NaN	NaN	NaN	NaN	NaN	NaN	NaN	NaN	NaN	NaN	NaN	NaN	NaN	NaN	NaN	NaN	NaN	NaN	NaN	NaN	NaN	NaN	NaN	NaN	NaN	NaN	NaN	NaN	NaN	NaN	NaN	NaN	NaN	NaN	NaN	NaN	NaN	NaN	NaN	NaN	NaN	NaN	NaN	NaN	NaN	NaN	NaN	NaN	NaN	NaN	NaN	NaN	NaN	NaN	NaN	NaN	NaN	NaN	NaN	NaN	NaN	NaN	NaN	NaN	NaN	NaN	NaN	NaN	NaN	NaN	NaN	NaN	NaN	NaN	NaN	NaN	NaN	NaN	NaN	NaN	NaN	NaN	NaN	NaN	NaN	NaN	NaN	NaN	NaN	NaN	NaN	NaN	NaN	NaN	NaN	NaN	NaN	NaN	NaN	NaN	NaN	NaN	NaN	NaN	NaN	NaN	NaN	NaN	NaN	NaN	NaN	NaN	NaN	NaN	NaN	NaN	NaN	NaN	NaN	NaN	NaN	NaN	NaN	NaN	NaN	NaN	NaN	NaN	NaN	NaN	NaN	NaN	NaN	NaN	NaN	NaN	NaN	NaN	NaN	NaN	NaN	NaN	NaN	NaN	NaN	NaN	NaN	NaN	NaN	NaN	NaN	NaN	NaN	NaN	NaN	NaN	NaN	NaN	NaN	NaN	NaN	NaN	NaN	NaN	NaN	NaN	NaN	NaN	NaN	NaN	NaN	NaN	NaN	NaN	NaN	NaN	NaN	NaN	NaN	NaN	NaN	NaN	NaN	NaN	NaN	NaN	NaN	NaN	NaN	NaN	NaN	NaN	NaN	NaN	NaN	NaN	NaN	NaN	NaN	NaN	NaN	NaN	NaN	NaN	NaN	NaN	NaN	NaN	NaN	NaN	NaN	NaN	NaN	NaN	NaN	NaN	NaN	NaN	NaN	NaN	NaN	NaN	NaN	NaN	NaN	NaN	NaN	NaN	NaN	NaN	NaN	NaN	NaN	NaN	NaN	NaN	NaN	NaN	NaN	NaN	NaN	NaN	NaN	NaN	NaN	NaN	NaN	NaN	NaN	NaN	NaN	NaN	NaN	NaN	NaN	NaN	NaN	NaN	NaN	NaN	NaN	NaN	NaN	NaN	NaN	NaN	NaN	NaN	NaN	NaN	NaN	NaN	NaN	NaN	NaN	NaN	NaN	NaN	NaN	NaN	NaN	NaN	NaN	NaN	NaN	NaN	NaN	NaN	NaN	NaN	NaN	NaN	NaN	NaN	NaN	NaN	NaN	NaN	NaN	NaN	NaN	NaN	NaN	NaN	NaN	NaN	NaN	NaN	NaN	NaN	NaN	NaN	NaN	NaN	NaN	NaN	NaN	NaN	NaN	NaN	NaN	NaN	NaN	NaN	NaN	NaN	NaN	NaN	NaN	NaN	NaN	NaN	NaN	NaN	NaN	NaN	NaN	NaN	NaN	NaN	NaN	NaN	NaN	NaN	NaN	NaN	NaN	NaN	NaN	NaN	NaN	NaN	NaN	NaN	NaN	NaN	NaN	NaN	NaN	NaN	NaN	NaN	NaN	NaN	NaN	NaN	NaN	NaN	NaN	NaN	NaN	NaN	NaN	NaN	NaN	NaN	NaN	NaN	NaN	NaN	NaN	NaN	NaN	NaN	NaN	NaN	NaN	NaN	NaN	NaN	NaN	NaN	NaN	NaN	NaN	NaN	NaN	NaN	NaN	NaN	NaN	NaN	NaN	NaN	NaN	NaN	NaN	NaN	NaN	NaN	NaN	NaN	NaN	NaN	NaN	NaN	NaN	NaN	NaN	NaN	NaN	NaN	NaN	NaN	NaN	NaN	NaN	NaN	NaN	NaN	NaN	NaN	NaN	NaN	NaN	NaN	NaN	NaN	NaN	NaN	NaN	NaN	NaN	NaN	NaN	NaN	NaN	NaN	NaN	NaN	NaN	NaN	NaN	NaN	NaN	NaN	NaN	NaN	NaN	NaN	NaN	NaN	NaN	NaN	NaN	NaN	NaN	NaN	NaN	NaN	NaN	NaN	NaN	NaN	NaN	NaN	NaN	NaN	NaN	NaN	NaN	NaN	NaN	NaN	NaN	NaN	NaN	NaN	NaN	NaN	NaN	NaN	NaN	NaN	NaN	NaN	NaN	NaN	NaN	NaN	NaN	NaN	NaN	NaN	NaN	NaN	NaN	NaN	NaN	NaN	NaN	NaN	NaN	NaN	NaN	NaN	NaN	NaN
BSU16530_uppS-1	-0.048	-0.286	-1.001	1.44	0.272	-0.179	-0.226	0.179	-0.568	-0.58	-0.096	-0.226	-0.351	0.286	0	0.824	-0.363	-0.018	-0.135	-0.236	-0.794	-1.055	-0.32	-0.004	0.532	-0.122	0.01	-0.812	-0.282	-0.113	0.257	0.151	0.417	-0.234	0.285	1.071	-0.35	-0.075	0.442	0.077	-0.349	-1.399	-0.025	-0.243	0.439	0.442	-0.132	0.114	0.359	-0.089	0.107	0.027	-0.347	-0.154	0.225	0.486	0.438	0.484	0.272	0.026	0.247	0.127	0.093	-0.228	-0.053	-0.263	-0.072	-0.964	0.25	0.236	1.209	-0.172	-0.073	-0.275	0.257	-0.024	-0.022	0.338	-0.232	-0.18	-0.212	0.004	-1.566	-0.542	0.201	-0.365	0.456	0.196	0.187	-0.492	0.222	-0.1	0.026	0.755	-0.746	0.223	-0.08	0.01	-0.687	0.144	-0.945	0.008	-0.537	-0.471	0.54	-0.413	NaN	-0.339	-0.287	0.32	0.358	0.211	0.338	0.462	0.487	0.343	-0.102	-0.161	0.021	0.3	-0.047	0.167	0.177	-0.321	-0.161	-0.543	0.409	0.338	-0.497	0.056	0.833	0.022	0.406	0.302	0.506	-0.101	0.53	NaN	-0.332	0.098	-0.153	0.623	1.023	0.337	-0.021	-0.295	0.148	-0.169	0.137	0.245	-0.019	0.215	-0.575	-0.362	0.364	0.477	0.325	-0.075	-0.569	0.3	-0.287	0.369	0.201	-0.135	0.101	0.391	-0.014	-0.138	0.224	0.154	0.178	0.68	0.137	-0.678	0.309	0.446	-1.042	0.257	0.432	-0.118	0.406	0.033	-0.695	0.832	-1.011	-0.571	0.559	0.229	0.238	-0.044	-0.102	0.115	0.112	0.231	0.111	0.696	0.298	0.186	-0.494	0.439	-0.858	0.615	0.755	0.169	-0.118	-0.264	-0.813	-0.167	0.198	-0.191	0.563	0.061	-0.185	-0.136	0.117	0.323	0.578	-0.115	-0.761	-0.3	0.569	0.191	0.322	-0.388	-0.191	-0.724	-0.005	0.027	0.899	-0.149	-0.621	0.114	0.803	0.392	0.164	0.185	-0.01	0.001	0.488	0.355	0.126	0.148	-0.174	-0.024	-0.272	0.677	-0.987	-0.114	-0.117	-0.213	0.301	0.344	-0.07	0.646	-0.097	-0.232	0.306	-0.344	-0.388	-0.535	-0.376	0.537	-0.654	-0.157	-0.097	-0.123	-0.553	-0.433	0.282	0.116	0.055	-0.18	NaN	-0.361	0.412	0.568	-0.061	0.09	0.944	0.525	-0.068	0.675	1.019	0.573	0.117	0.59	0.074	-0.526	0.008	0.337	-0.19	0.287	-0.284	0.407	0.176	-0.188	-0.527	-0.285	0.21	-0.679	-0.075	-0.391	0.056	-0.95	0.716	0.107	-0.368	-1.143	-0.18	0.434	-0.722	-0.383	-0.345	-0.249	-0.077	0.452	0.089	0.061	0.368	0.047	0.866	0.956	0.444	0.447	0.848	0.289	0.119	0.526	0.782	0.251	0.775	0.352	NaN	-0.119	0.227	NaN	0.134	0.52	NaN	0.2	0.631	0.334	NaN	-0.119	0.298	NaN	0.487	1.26	-0.735	NaN	0.742	-0.213	0.606	0.373	0.157	NaN	0.268	0.321	0.456	-0.175	-0.311	0.116	0.928	0.733	0.946	-0.397	0.102	0.407	0.026	NaN	-0.063	NaN	-0.048	0.289	NaN	0.181	1.037	-0.616	-0.568	-0.913	0.644	0.613	0.486	0.166	NaN	0.422	0.217	-0.166	NaN	-0.1	0.37	-0.204	0.107	0.544	NaN	0.193	0.545	-0.347	NaN	-0.03	0.431	NaN	-0.136	NaN	-0.245	-0.776	-0.562	0.637	0.008	NaN	0.349	0.958	-0.321	NaN	-0.34	0.074	0.302	0.812	0.059	0.12	NaN	-0.454	0.483	0.649	0.188	NaN	1.138	0.451	-0.285	0.4	0.7	NaN	-0.121	NaN	1.162	0.643	-0.189	-0.113	0.365	0.594	0.317	0.09	-0.313	1.594	0.3	NaN	0.394	NaN	0.647	-0.252	-0.157	0.571	0.43	NaN	0.289	0.208	0.763	NaN	-0.439	NaN	0.3	0.324	0.615	0.398	0.53	0.274	0.131	-0.303	1.101	0.003	0.725	-0.355	-1.796	0.859	0.735	-0.977	0.047	NaN	0.231	0.339	0.854	0.803	0.285	0.396	0.093	0.729	0.666	0.722	NaN	0.421	0.285	0.434	0.387	-0.037	-0.271	NaN	-0.291	NaN	0.404	-0.616	0.381	-0.841	0.709	-0.215	0.161	0.919	NaN	0.874	-0.083	-0.45	0.877	-0.514	0.546	-0.317	1.095	NaN	0.361	0.269	0.251	0.465	1.254	NaN	0.142	0.072	0.718	0.917	0.376	-0.036	NaN	0.931	NaN	0.329	1.078	-0.191	0.46	NaN	0.255	0.477	0.058	NaN	0.644	0.293	0.519	1.563	0.858	-0.022	0.909	0.816	0.123	0.743	0.562	0.807	-0.286	1.145	0.303	0.736	-0.097	0.262	0.221	NaN	0.22	0.813	0.829	-0.238	0.166	0.199	0.424	0.78	0.32	-0.116	0.633	0.225	-0.362	0.795	0.528	NaN	0.693	0.541	0.063	-0.048	0.72	-0.11	0.556	0.388	0.261	0.182	1.248	0.163	0.152	1.009	0.202	NaN	0.202	0.496	0.558	0.8	0.066	0.273	0.383	NaN	0.934	0.656	0.306	NaN	0.701	1.186	NaN	0.29	1.231	1.163	0.559	NaN	-0.561	-0.57	1.127	NaN	NaN	0.164	-0.261	0.383	NaN	0.402	0.027	-0.395	1.26	NaN	-0.035	0.543	-0.132	-0.115	0.978	0.698	0.347	-0.385	0.743	-0.406	0.629	NaN	0.132	0.127	0.387	NaN	0.689	0.035	0.026	0.238	0.632	-0.005	0.624	NaN	0.141	NaN	0.495	0.71	0.926	0.525	-0.325	0.463	-0.157	0.364	0.353	-0.415	0.526	1.118	0.429	0.322	1.277	0.447	-0.048	0.376	NaN	0.207	-0.587	0.197	0.443	0.523	0.742	NaN	-0.593	0.372	0.104	0.169	0.514	0.069	0.055	-0.026	0.991	0.666	NaN	0.294	0.075	0.936	NaN	-0.14	-0.705	-0.819	0.246	0.001	0.336	-0.05	0.537	NaN	0.275	0.35	NaN	0.719	NaN	-0.149	-0.362	NaN	-0.555	0.058	0.236	0.5	0.407	NaN	0.773	0.61	-0.409	0.095	0.656	0.908	-0.025	-0.596	NaN	-0.601	NaN	-0.492	-0.025	-0.102	-0.152	0.378	0.327	-0.116	0.583	1.071	0.217	0.992	0.077	0.252	NaN	0.319	0.362	-0.373	0.852	0.264	NaN	NaN	0.264	NaN	0.007	0.645	NaN	0.285	0.706	1.399	-0.041	0.232	0.422	0.507	0.383	0.777	0.311	NaN	-0.506	0.602	-0.143	0.735	0.68	NaN	0.452	-0.262	0.819	0.646	1.475	0.029	0.512	0.864	0.546	0.059	0.852	NaN	-0.22	-0.258	NaN	0.148	-0.59	0.276	0.115	-0.165	0.659	NaN	0.188	0.887	NaN	0.014	0.189	-0.054	0.145	0.451	-0.205	0.249	0.43	0.115	0.342	0.201	0.219	0.234	0.245	1.416	NaN	0.553	0.38	-0.094	NaN	0.44	0.245	0.466	NaN	0.2	0.894	-0.412	0.667	-0.433	0.495	0.379	-0.047	-0.494	0.424	0.029	0.425	0.146	0.147	-0.684	0.37	1.585	-0.652	0.559	0.552	0.05	NaN	NaN	0.515	NaN	NaN	-0.545	0.085	NaN	-0.792	0.569	NaN	0.317	0.227	-0.006	-0.022	0.207	1.268	0.708	-0.49	-0.925	NaN	0.707	0.193	0.812	-0.542	0.662	0.014	0.211	0.444	NaN	0.511	0.238	NaN	-1.369	0.141	0.363	-0.062	NaN	0.611	0.23	0.57	0.369	0.654	0.808	-0.109	-0.666	-0.19	NaN	-0.01	0.136	0.478	0.495	0.6	NaN	0.23	0.069	0.353	-0.268	0.263	0.991	NaN	0.274	NaN	NaN	0.052	0.186	0.125	0.458	NaN	0.69	NaN	0.574	NaN	0.158	1.291	0.139	-0.011	-0.27	0.796	0.669	NaN	1.351	-0.187	-0.06	NaN	0.742	0.096	0.252	1.382	NaN	0.407	0.232	0.102	0.176	NaN	0.637	1.624	0.441	0.431	0.343	-0.223	NaN	NaN	0.205	0.498	NaN	-0.191	0.121	0.557	0.039	0.152	0.122	0.105	NaN	0.515	0.728	0.003	NaN	0.802	NaN	-0.053	0.256	NaN	0.929	0.676	NaN	0.371	NaN	-0.281	0.067	1.256	0.25	0.318	-0.257	0.289	0.349	0.3	0.457	0.142	-0.417	0.61	NaN	NaN	NaN	NaN	-0.315	0.467	0.736	NaN	0.298	0.611	-0.168	0.585	1.232	0.517	0.155	NaN	0.313	-0.467	0.669	0.436	NaN	0.279	0.148	0.386	0.215	NaN	0.208	0.973	-0.174	0.758	0.047	0.536	-0.079	NaN	1.28	NaN	NaN	1.197	NaN	0.292	0.317	-0.021	0.822	-0.782	0.298	0.531	0.943	0.134	0.794	0.38	0.44	NaN	-0.047	0.177	0.756	0.256	0.274	-1.128	-0.129	0.989	NaN	0.302	0.05	0.696	0.439	0.18	0.457	0.549	-0.144	0.37	NaN	0.231	0.621	0.731	0.236	0.553	-0.129	0.338	-0.341	-0.295	0.548	0.189	-0.02	-0.306	0.68	-0.459	NaN	NaN	0.56	0.571	-0.237	NaN	0.089	0.549	0.124	NaN	0.095	0.267	0.418	0.423	-0.018	-0.14	0.471	NaN	NaN	-0.726	-0.54	0.026	NaN	0.39	0.72	-0.004	0.906	-0.319	0.162	1.502	NaN	NaN	0.208	0.166	NaN	0.089	-0.012	NaN	0.335	0.342	0.468	-0.947	0.381	0.458	1.476	0.754	0.988	-0.325	0.642	NaN	0.592	NaN	NaN	0.798	NaN	-0.709	0.669	0.174	0.498	0.175	1.233	0.773	-0.289	0.46	0.821	0.668	-0.466	NaN	NaN	-0.843	NaN	0.408	0.789	0.429	0.004	0.248	0.28	0.182	-0.053	0.492	0.373	0.815	NaN	-0.258	0.168	0.689	NaN	0.571	1.177	0.279	0.773	0.509	0.352	-1.062	0.133	0.194	0.484	-0.423	-0.645	0.575	-0.289	0.284	0.684	NaN	0.696	0.851	0.703	0.52	0.244	0.017	-0.015	-0.229	0.024	NaN	0.162	-0.142	0.599	0.58	0.284	2.405	0.039	-0.102	-0.526	-0.158	0.786	0.43	0.853	0.38	-0.101	0.128	-0.045	0.011	NaN	NaN	0.505	0.739	0.666	NaN	0.107	-0.071	0.482	0.229	-0.864	0.922	0.253	1.346	0.638	-0.139	NaN	NaN	-0.53	0.461	0.328	0.225	0.425	0.479	-0.01	-0.165	0.695	0.088	-0.254	NaN	-0.215	NaN	-0.323	0.667	0.109	0.947	NaN	-0.22	0.235	0.037	0.948	-0.29	NaN	0.509	-0.461	-0.539	0.513	NaN	NaN	0.817	0.05	-0.129	NaN	0.506	0.131	0.528	0.509	0.037	0.491	0.582	0.406	0.826	0.432	0.361	NaN	0.86	-0.092	0.895	0.612	0.219	0.019	0.421	1.494	-0.088	-0.276	NaN	0.675	-0.892	0.305	0.168	-0.714	-0.017	0.29	1.022	NaN	0.645	0.446	-0.325	0.088	NaN	NaN	NaN	NaN	NaN	NaN	NaN	NaN	NaN	NaN	NaN	NaN	NaN	NaN	NaN	NaN	NaN	NaN	NaN	NaN	NaN	NaN
BSU09520_sigM-1	-0.033	-0.235	0.7	0.151	-0.562	0.073	0.292	-0.045	-0.244	0.603	-0.418	0.041	0.435	-0.05	-0.108	-0.464	0.188	-0.504	0.059	0.885	1.026	-0.484	0.045	0.369	-0.359	0.578	-0.441	-0.533	0.296	-0.018	0.553	0.052	0.221	0.092	-0.434	-1.883	0.154	0.783	-0.147	0.016	-0.126	0.302	0.162	-0.606	-0.154	-0.286	0.511	-0.484	-0.138	-0.155	0.209	-0.403	0.198	-0.846	-0.059	0.71	-0.086	-0.315	0.09	0.099	-0.509	0.659	-0.315	-0.138	0.922	0.098	-0.324	-0.454	0.311	0.065	-0.5	0.487	-0.367	0.246	-0.199	0.164	0.598	0.44	-0.416	-0.11	-0.615	0.219	0.542	-0.701	0.717	0.217	-0.177	-0.16	0.227	-0.688	-0.618	-0.83	-0.448	-0.272	0.258	0.326	0.151	-0.285	0.082	-0.524	0.736	0.336	0.432	0	-0.243	0.031	NaN	-0.038	0.049	0.264	0.151	-0.037	0.194	0.601	-0.752	0.259	-0.108	-0.093	0.377	0.711	-0.233	0.328	0.096	0.915	-0.044	-0.722	0.641	-0.048	0.925	0.027	0.356	-0.548	0.21	0.409	-0.202	0.301	-0.287	NaN	-0.021	0.114	0.287	0.694	-0.488	-0.388	-0.086	-0.081	-0.416	0.24	0.265	-0.338	-0.512	-0.158	-0.396	0.364	0.266	0.677	0.836	-0.702	0.45	0.256	0.605	-0.161	0.39	0.091	-0.347	-0.221	0.176	0.121	-0.319	-0.117	-0.019	-0.467	-0.347	-0.207	-1.081	-0.999	0.621	-0.161	-0.315	-0.087	-0.055	0.575	0.056	0.261	-0.59	0.122	0.137	0.039	-0.251	0.237	-0.225	-0.375	-0.657	-0.053	0.118	0.191	1.025	0.003	-0.473	1.103	-1.06	-1.14	0.046	0.488	-0.18	0.224	0.218	0.614	-0.146	-0.145	0.47	0.494	0.33	-0.067	0.341	0.507	-0.54	-0.368	0.307	0.2	0.361	-0.668	0.263	0.253	0.09	0.043	-0.322	0.3	-0.393	0.073	0.49	0.5	-0.091	0.195	0.509	0.369	0.206	-0.185	0.191	1.398	0.044	-0.013	0.209	0.142	-0.709	-0.054	0.07	0.019	0.013	0.37	0.58	0.247	-0.622	-0.618	0.288	-0.284	-0.109	0.069	0.619	-0.198	0.642	-0.618	-0.802	-0.398	0.062	0.181	-0.099	0.994	0.338	-0.597	0.008	-1.005	-1.151	-0.67	0.157	-0.307	-0.625	0.127	-0.508	0.168	-0.212	0.473	0.258	0.073	-0.154	-0.285	0.401	-0.072	0.605	-0.385	0.126	0.096	-0.192	0.319	-0.446	-0.133	-0.444	-0.256	0.021	-0.054	0.244	0.61	0.254	-0.141	0.177	-0.012	-0.133	0.013	-0.22	0.093	-0.248	-0.063	1.434	0.177	0.226	-0.263	0.224	1.023	0.585	0.326	0.746	0.248	0.307	0.543	0.359	0.652	0.953	0.286	0.657	-0.218	1.337	0.373	-0.013	0.13	0.493	NaN	-0.353	0.288	0.822	1.308	0.163	0.085	NaN	-0.296	0.489	-0.232	-0.034	0.436	0.524	NaN	0.104	0.393	0.602	0.776	0.552	NaN	0.299	0.813	0.535	0.164	0.662	0.115	0.052	0.762	0.861	0.592	0.427	0.724	0.719	NaN	0.942	NaN	0.487	0.619	NaN	0.611	0.637	0.168	0.244	0.622	0.659	0.423	-0.037	0.515	0.542	0.641	0.475	1.137	0.881	0.262	0.378	0.248	0.486	0.475	0.686	0.565	0.45	0.335	NaN	0.463	0.075	1.422	-0.004	NaN	0.712	0.237	0.052	0.125	-0.003	NaN	0.545	0.437	0.899	NaN	0.339	0.384	0.424	0.21	0.394	0.651	1.44	0.263	0.352	0.636	0.339	0.829	0.545	-0.316	0.581	0.756	0.271	NaN	0.26	0.464	0.609	0.829	0.425	0.697	0.696	0.071	0.506	0.56	0.681	0.278	0.583	NaN	0.913	NaN	0.572	0.427	0.459	0.469	0.108	NaN	0.581	0.715	0.465	NaN	0.446	0.363	0.547	-0.071	0.15	0.903	0.498	0.632	0.498	0.527	0.4	0.616	1.196	0.992	0.578	0.177	0.477	-0.034	0.599	NaN	0.241	0.43	0.556	-0.012	0.621	0.398	-0.149	0.196	0.454	0.619	NaN	0.247	0.657	0.427	0.558	0.374	0.028	NaN	0.175	NaN	0.39	0.642	0.191	-0.126	0.519	0.169	1.004	-0.17	0.896	0.468	0.457	0.543	0.222	0.216	0.493	0.228	-0.057	NaN	0.53	0.496	0.671	0.571	0.414	NaN	0.085	0.779	0.011	0.356	0.409	0.415	NaN	0.437	NaN	0.517	0.01	0.41	0.616	NaN	0.527	0.58	0.345	NaN	0.493	-0.208	0.528	0.772	0.511	0.38	0.155	-0.218	0.754	0.665	0.199	-0.166	0.562	0.361	0.932	0.547	0.604	0.051	0.97	NaN	0.464	0.187	0.624	0.567	0.598	0.078	-0.163	0.589	0.205	0.821	0.818	-0.259	0.311	0.409	0.606	NaN	0.659	0.577	0.427	0.386	0.74	0.18	0.134	0.453	1.192	0.126	0.03	0.886	0.203	-0.437	0.835	0.823	0.448	0.101	0.385	-0.111	0.826	0.795	0.212	-0.612	1.265	0.226	0.751	-0.33	0.476	-0.233	NaN	0.131	-0.516	0.939	0.22	0.199	-0.281	0.336	0.802	NaN	NaN	0.199	0.447	0.416	NaN	-0.104	0.449	0.749	0.15	1.071	0.214	0.671	0.438	0.97	0.109	0.876	-0.062	0.357	0.146	0.162	0.447	NaN	0.34	0.339	0.428	NaN	0.134	0.452	0.927	0.837	0.044	0.536	0.674	-0.173	-0.198	0.459	0.629	0.422	-0.049	0.754	0.77	0.478	0.718	0.134	0.379	0.528	0.504	0.078	0.548	0.415	0.61	0.263	0.008	0.632	NaN	0.34	0.453	0.658	0.649	0.648	0.655	NaN	0.75	0.44	0.343	0.137	0.377	0.191	0.487	0.112	0.776	1.368	NaN	0.576	0.39	0.615	-0.88	0.346	0.657	0.667	-0.155	1.068	-0.009	0.658	0.316	NaN	0.419	-0.273	0.046	0.308	-1.14	0.872	0.999	NaN	-0.26	0.663	0.875	1.013	-0.198	-0.96	0.686	0.623	0.025	0.403	0.63	0.359	-0.023	0.697	NaN	0.807	NaN	1.04	0.023	0.57	0.918	0.718	0.679	0.66	0.427	0.721	0.015	0.512	0.15	0.529	0.425	-0.058	0.352	0.376	0.27	0.776	NaN	1.442	0.479	1.615	0.221	1.121	NaN	0.487	0.086	0.361	0.705	0.512	0.431	0.973	0.543	0.582	-0.16	0.439	0.099	0.68	0.765	0.529	0.627	NaN	0.742	0.061	0.768	0.332	0.819	1.01	0.818	0.681	0.41	0.587	0.776	NaN	0.749	1.042	NaN	0.492	0.734	0.183	0.198	0.532	0.422	0.891	0.689	0.301	NaN	0.676	-0.094	0.604	0.844	-0.067	0.65	0.659	0.525	0.642	0.452	0.358	0.68	0.517	0.605	1.444	NaN	0.128	0.13	0.634	1.114	-0.107	0.249	0.104	NaN	0.721	0.414	0.191	0.363	0.242	0.403	0.041	1.058	1.326	0.176	0.677	0.044	0.814	0.337	-0.515	0.829	0.173	-0.059	0.641	0.642	0.478	NaN	-0.001	0.11	0.65	NaN	0.088	0.154	NaN	0.548	0.302	0.479	0.563	0.655	0.725	0.506	0.822	0.552	0.599	0.98	0.513	NaN	0.589	0.532	0.145	0.457	-0.054	0.3	0.541	0.428	0.127	1.142	0.168	1.066	0.772	0.824	0.289	0.591	NaN	-0.399	0.162	0.48	0.146	0.352	0.271	1.028	0.559	0.352	NaN	-0.253	-0.009	0.275	0.419	0.539	NaN	0.336	0.636	1.587	1.099	0.556	-0.515	0.664	0.567	NaN	NaN	-0.335	-0.039	0.177	0.141	NaN	0.182	NaN	0.324	0.234	-0.059	0.516	0.448	-0.052	0.742	0.765	0.377	NaN	0.708	0.282	0.225	0.922	0.77	0.93	0.462	0.913	NaN	0.251	0.675	0.307	-0.031	NaN	0.256	0.502	0.335	-0.242	0.343	0.615	NaN	NaN	-0.036	-0.16	NaN	1.449	0.175	0.396	0.46	0.271	0.701	-0.143	NaN	0.253	0.25	0.238	NaN	-0.205	0.007	0.464	0.04	NaN	0.538	0.695	NaN	-0.232	NaN	0.438	1.179	0.126	0.23	0.236	1.354	0.403	0.188	0.859	0.002	2.113	1.295	0.716	0.411	NaN	NaN	NaN	0.498	0.679	0.186	NaN	0.985	0.338	0.617	0.408	0.048	0.663	0.18	0.16	0.979	0.457	-0.061	0.386	0.392	0.158	1.137	0.141	0.012	NaN	0.728	0.314	0.212	0.579	0.65	0.817	0.404	0.678	0.829	NaN	0.316	0.085	NaN	1	0.243	0.539	0.051	-0.021	0.618	0.25	0.141	0.004	0.568	0.503	-0.309	-0.426	1.042	0.598	-0.06	0.083	0.239	0.573	0.684	0.086	NaN	0.402	-0.213	0.723	-0.145	0.511	0.376	0.288	0.364	0.911	NaN	0.398	0.25	0.182	0.66	0.603	0.858	0.266	0.511	0.236	0.397	0.708	0.719	0.345	0.237	-0.05	NaN	NaN	0.413	0.255	0.251	NaN	0.362	0.433	0.595	NaN	0.368	0.329	0.875	-0.229	0.208	0.535	0.513	NaN	NaN	0.182	-0.343	0.313	0.885	0.373	0.437	0.703	0.505	-0.176	0.776	0.861	NaN	NaN	-0.071	0.543	NaN	0.464	0.261	NaN	0.741	0.721	0.529	1.073	-0.115	0.574	0.64	0.355	0.491	0.748	0.771	0.462	-0.005	NaN	0.174	-0.246	-0.358	1.219	0.189	0.391	0.81	0.825	-0.13	0.388	-0.004	0.653	0.858	0.483	0.353	NaN	0.432	0.505	NaN	0.605	0.226	0.483	-0.033	0.54	0.931	0.51	0.913	0.259	0.381	-0.332	0.334	1.043	0.507	0.726	NaN	0.158	0.701	-0.113	0.029	0.271	0.281	0.346	0.264	0.507	0.161	0.217	0.576	0.51	0.619	0.559	0.574	NaN	-0.022	1.227	0.434	0.297	1.116	0.36	0.542	0.61	0.496	NaN	0.373	0.632	0.492	0.581	-0.005	0.821	0.021	0.529	1.148	0.588	0.338	0.583	0.26	0.406	0.382	0.482	0.373	0.109	NaN	0.029	0.599	0.242	0.457	NaN	0.254	0.704	0.504	0.289	0.097	0.461	-0.434	0.268	0.47	0.304	NaN	NaN	0.761	0.242	-0.074	0.228	0.401	0.459	0.884	0.663	0.475	0.283	0.588	NaN	0.398	NaN	0.203	-0.08	0.166	0.244	NaN	0.822	-0.33	0.325	0.594	0.645	NaN	0.131	0.304	0.661	0.415	NaN	NaN	0.231	0.124	0.351	NaN	0.004	0.627	-0.14	0.359	-0.068	-0.332	0.358	0.512	0.422	0.535	0.263	0.537	0.16	0.406	0.714	0.607	-0.027	0.871	0.276	-0.034	0.478	1.343	0.187	0.026	0.392	0.353	0.587	0.1	0.492	0.293	-0.039	NaN	0.446	-0.218	0.637	0.398	NaN	NaN	NaN	NaN	NaN	NaN	NaN	NaN	NaN	NaN	NaN	NaN	NaN	NaN	NaN	NaN	NaN	NaN	NaN	NaN	NaN	NaN
BSU23100_sigX	0.34	-0.176	0.435	-1.933	-1.556	0.128	0.091	0.43	0.478	-0.711	-0.425	-0.319	-0.197	-0.035	0.383	-0.8	0.153	0.426	-0.112	-1.079	-0.093	0.619	-0.448	0.234	-0.211	0.057	-0.612	0.509	-0.446	0.016	0.02	0.022	-0.19	0.704	-0.257	0.349	0.037	0.578	0.258	0.048	0.23	0.116	-0.276	-0.047	0.199	-0.882	0.072	0.23	-0.247	-0.041	0.718	0.176	0.712	-0.231	-0.37	0.155	0.363	-0.467	0.293	-0.278	1.113	0.432	-0.148	0.509	0.478	0.128	0.853	0.387	-0.086	-0.569	-1.355	0.658	-0.852	0.301	-0.316	0.282	0.297	0.702	0.183	-0.395	0.276	0.81	0.667	NaN	0.175	-0.227	-0.128	-0.485	0.007	-0.392	-0.541	0.722	0.195	0.253	-0.131	-0.541	0.029	-0.241	0.37	-0.847	-0.335	0.306	-3.288	-0.247	0.689	0.549	NaN	0.71	-0.488	0.108	0.305	0.57	0.218	-0.629	0.421	0.753	-0.585	0.202	-0.337	-0.535	0.709	0.447	0.756	0.987	0.581	-0.154	0.524	-0.03	-0.077	-0.164	-0.582	-0.926	-0.033	0.05	0.365	0.164	0.055	NaN	0.348	0.249	0.438	-1.056	-0.86	0.186	-0.024	0.122	0.367	-0.468	0.48	0.01	0.04	-0.436	0.705	-0.171	-0.624	0.13	0.398	0.152	0.293	-0.733	-0.695	-0.479	-0.577	-0.177	-0.286	0.031	-0.455	0.03	0.768	0.316	0.528	-0.309	-0.93	-0.036	-0.207	1.136	-2.723	-0.044	-0.007	0.047	0.231	0.054	-0.077	-0.802	0.168	0.607	-0.02	-0.694	0.352	0.182	1.113	0.544	0.107	-0.259	0.392	-0.527	0.211	-0.097	0.181	NaN	0.723	-0.006	0.062	0.096	0.309	0.724	-0.027	0.288	0.706	-0.553	0.026	0.344	0.233	0.561	0.427	0.31	-0.413	-0.474	-0.325	0.01	0.592	0.268	-0.468	-1.054	0.396	0.21	0.454	0.303	0.405	0.325	-0.18	0.477	0.309	-0.44	0.409	0.429	0.141	-1.515	0.327	0.003	0.251	0.35	0.54	-0.497	0.934	0.248	-0.309	0.403	-0.11	0.248	-0.27	-0.334	-0.234	-0.25	-0.089	0.102	0.393	0.025	-0.092	-0.4	-0.115	-0.966	-0.32	0.236	0.267	0.313	0.507	0.652	-0.192	-0.146	0.127	-0.555	NaN	0.303	-0.339	-0.028	-0.685	0.285	0.523	-0.466	-1.308	-0.742	0.005	-0.193	-0.176	1.248	-0.084	0.587	0.071	-0.383	-0.452	-0.464	0.182	0.034	0.012	0.268	0.035	0.344	0.71	-0.037	0.785	-0.008	-0.104	0.794	0.374	0.026	-0.264	0.075	-0.037	0.121	-1.138	-0.362	0.283	0.32	0.217	-0.018	NaN	NaN	NaN	NaN	NaN	NaN	NaN	NaN	NaN	NaN	NaN	NaN	NaN	NaN	NaN	NaN	NaN	NaN	NaN	NaN	NaN	NaN	NaN	NaN	NaN	NaN	NaN	NaN	NaN	NaN	NaN	NaN	NaN	NaN	NaN	NaN	NaN	NaN	NaN	NaN	NaN	NaN	NaN	NaN	NaN	NaN	NaN	NaN	NaN	NaN	NaN	NaN	NaN	NaN	NaN	NaN	NaN	NaN	NaN	NaN	NaN	NaN	NaN	NaN	NaN	NaN	NaN	NaN	NaN	NaN	NaN	NaN	NaN	NaN	NaN	NaN	NaN	NaN	NaN	NaN	NaN	NaN	NaN	NaN	NaN	NaN	NaN	NaN	NaN	NaN	NaN	NaN	NaN	NaN	NaN	NaN	NaN	NaN	NaN	NaN	NaN	NaN	NaN	NaN	NaN	NaN	NaN	NaN	NaN	NaN	NaN	NaN	NaN	NaN	NaN	NaN	NaN	NaN	NaN	NaN	NaN	NaN	NaN	NaN	NaN	NaN	NaN	NaN	NaN	NaN	NaN	NaN	NaN	NaN	NaN	NaN	NaN	NaN	NaN	NaN	NaN	NaN	NaN	NaN	NaN	NaN	NaN	NaN	NaN	NaN	NaN	NaN	NaN	NaN	NaN	NaN	NaN	NaN	NaN	NaN	NaN	NaN	NaN	NaN	NaN	NaN	NaN	NaN	NaN	NaN	NaN	NaN	NaN	NaN	NaN	NaN	NaN	NaN	NaN	NaN	NaN	NaN	NaN	NaN	NaN	NaN	NaN	NaN	NaN	NaN	NaN	NaN	NaN	NaN	NaN	NaN	NaN	NaN	NaN	NaN	NaN	NaN	NaN	NaN	NaN	NaN	NaN	NaN	NaN	NaN	NaN	NaN	NaN	NaN	NaN	NaN	NaN	NaN	NaN	NaN	NaN	NaN	NaN	NaN	NaN	NaN	NaN	NaN	NaN	NaN	NaN	NaN	NaN	NaN	NaN	NaN	NaN	NaN	NaN	NaN	NaN	NaN	NaN	NaN	NaN	NaN	NaN	NaN	NaN	NaN	NaN	NaN	NaN	NaN	NaN	NaN	NaN	NaN	NaN	NaN	NaN	NaN	NaN	NaN	NaN	NaN	NaN	NaN	NaN	NaN	NaN	NaN	NaN	NaN	NaN	NaN	NaN	NaN	NaN	NaN	NaN	NaN	NaN	NaN	NaN	NaN	NaN	NaN	NaN	NaN	NaN	NaN	NaN	NaN	NaN	NaN	NaN	NaN	NaN	NaN	NaN	NaN	NaN	NaN	NaN	NaN	NaN	NaN	NaN	NaN	NaN	NaN	NaN	NaN	NaN	NaN	NaN	NaN	NaN	NaN	NaN	NaN	NaN	NaN	NaN	NaN	NaN	NaN	NaN	NaN	NaN	NaN	NaN	NaN	NaN	NaN	NaN	NaN	NaN	NaN	NaN	NaN	NaN	NaN	NaN	NaN	NaN	NaN	NaN	NaN	NaN	NaN	NaN	NaN	NaN	NaN	NaN	NaN	NaN	NaN	NaN	NaN	NaN	NaN	NaN	NaN	NaN	NaN	NaN	NaN	NaN	NaN	NaN	NaN	NaN	NaN	NaN	NaN	NaN	NaN	NaN	NaN	NaN	NaN	NaN	NaN	NaN	NaN	NaN	NaN	NaN	NaN	NaN	NaN	NaN	NaN	NaN	NaN	NaN	NaN	NaN	NaN	NaN	NaN	NaN	NaN	NaN	NaN	NaN	NaN	NaN	NaN	NaN	NaN	NaN	NaN	NaN	NaN	NaN	NaN	NaN	NaN	NaN	NaN	NaN	NaN	NaN	NaN	NaN	NaN	NaN	NaN	NaN	NaN	NaN	NaN	NaN	NaN	NaN	NaN	NaN	NaN	NaN	NaN	NaN	NaN	NaN	NaN	NaN	NaN	NaN	NaN	NaN	NaN	NaN	NaN	NaN	NaN	NaN	NaN	NaN	NaN	NaN	NaN	NaN	NaN	NaN	NaN	NaN	NaN	NaN	NaN	NaN	NaN	NaN	NaN	NaN	NaN	NaN	NaN	NaN	NaN	NaN	NaN	NaN	NaN	NaN	NaN	NaN	NaN	NaN	NaN	NaN	NaN	NaN	NaN	NaN	NaN	NaN	NaN	NaN	NaN	NaN	NaN	NaN	NaN	NaN	NaN	NaN	NaN	NaN	NaN	NaN	NaN	NaN	NaN	NaN	NaN	NaN	NaN	NaN	NaN	NaN	NaN	NaN	NaN	NaN	NaN	NaN	NaN	NaN	NaN	NaN	NaN	NaN	NaN	NaN	NaN	NaN	NaN	NaN	NaN	NaN	NaN	NaN	NaN	NaN	NaN	NaN	NaN	NaN	NaN	NaN	NaN	NaN	NaN	NaN	NaN	NaN	NaN	NaN	NaN	NaN	NaN	NaN	NaN	NaN	NaN	NaN	NaN	NaN	NaN	NaN	NaN	NaN	NaN	NaN	NaN	NaN	NaN	NaN	NaN	NaN	NaN	NaN	NaN	NaN	NaN	NaN	NaN	NaN	NaN	NaN	NaN	NaN	NaN	NaN	NaN	NaN	NaN	NaN	NaN	NaN	NaN	NaN	NaN	NaN	NaN	NaN	NaN	NaN	NaN	NaN	NaN	NaN	NaN	NaN	NaN	NaN	NaN	NaN	NaN	NaN	NaN	NaN	NaN	NaN	NaN	NaN	NaN	NaN	NaN	NaN	NaN	NaN	NaN	NaN	NaN	NaN	NaN	NaN	NaN	NaN	NaN	NaN	NaN	NaN	NaN	NaN	NaN	NaN	NaN	NaN	NaN	NaN	NaN	NaN	NaN	NaN	NaN	NaN	NaN	NaN	NaN	NaN	NaN	NaN	NaN	NaN	NaN	NaN	NaN	NaN	NaN	NaN	NaN	NaN	NaN	NaN	NaN	NaN	NaN	NaN	NaN	NaN	NaN	NaN	NaN	NaN	NaN	NaN	NaN	NaN	NaN	NaN	NaN	NaN	NaN	NaN	NaN	NaN	NaN	NaN	NaN	NaN	NaN	NaN	NaN	NaN	NaN	NaN	NaN	NaN	NaN	NaN	NaN	NaN	NaN	NaN	NaN	NaN	NaN	NaN	NaN	NaN	NaN	NaN	NaN	NaN	NaN	NaN	NaN	NaN	NaN	NaN	NaN	NaN	NaN	NaN	NaN	NaN	NaN	NaN	NaN	NaN	NaN	NaN	NaN	NaN	NaN	NaN	NaN	NaN	NaN	NaN	NaN	NaN	NaN	NaN	NaN	NaN	NaN	NaN	NaN	NaN	NaN	NaN	NaN	NaN	NaN	NaN	NaN	NaN	NaN	NaN	NaN	NaN	NaN	NaN	NaN	NaN	NaN	NaN	NaN	NaN	NaN	NaN	NaN	NaN	NaN	NaN	NaN	NaN	NaN	NaN	NaN	NaN	NaN	NaN	NaN	NaN	NaN	NaN	NaN	NaN	NaN	NaN	NaN	NaN	NaN	NaN	NaN	NaN	NaN	NaN	NaN	NaN	NaN	NaN	NaN	NaN	NaN	NaN	NaN	NaN	NaN	NaN	NaN	NaN	NaN	NaN	NaN	NaN	NaN	NaN	NaN	NaN	NaN	NaN	NaN	NaN	NaN	NaN	NaN	NaN	NaN	NaN	NaN	NaN	NaN	NaN	NaN	NaN	NaN	NaN	NaN	NaN	NaN	NaN	NaN	NaN	NaN	NaN	NaN	NaN	NaN	NaN	NaN	NaN	NaN	NaN	NaN	NaN	NaN	NaN	NaN	NaN	NaN	NaN	NaN	NaN	NaN	NaN	NaN	NaN	NaN	NaN	NaN	NaN	NaN	NaN	NaN	NaN	NaN	NaN	NaN	NaN	NaN	NaN	NaN	NaN	NaN	NaN	NaN	NaN	NaN	NaN	NaN	NaN	NaN	NaN	NaN	NaN	NaN	NaN	NaN	NaN	NaN	NaN	NaN	NaN	NaN	NaN	NaN	NaN	NaN	NaN	NaN	NaN	NaN	NaN	NaN	NaN	NaN	NaN	NaN	NaN	NaN	NaN	NaN	NaN	NaN	NaN	NaN	NaN	NaN	NaN	NaN	NaN	NaN	NaN	NaN	NaN	NaN	NaN	NaN	NaN	NaN	NaN	NaN	NaN	NaN	NaN	NaN	NaN	NaN	NaN	NaN	NaN	NaN	NaN	NaN	NaN	NaN	NaN	NaN	NaN	NaN	NaN	NaN	NaN	NaN	NaN	NaN	NaN	NaN	NaN	NaN	NaN	NaN	NaN	NaN	NaN	NaN
BSU24280_yqiD	-0.271	0.18	-0.076	0.07	-0.144	-0.269	-0.227	0.028	0.592	0.429	-0.204	0.152	0.121	0.153	0.272	0.138	-0.237	-0.112	-0.527	0.513	-0.689	0.389	-0.454	-0.714	-0.01	-0.508	0.225	0.37	0.028	0.189	-0.221	-0.034	0.266	-0.424	0.27	1.546	0.398	-0.028	1.201	-0.772	-0.265	-0.108	-0.598	-0.319	-0.175	0.136	-0.249	-0.01	0.535	0.15	-0.368	-0.41	0.023	-0.504	-0.89	0.643	-0.317	0.56	-0.102	0.091	0.202	0.158	0.357	0.091	0.157	-0.309	0.413	-0.114	-0.269	0.399	1.676	0.548	-0.021	-0.202	0.68	-0.522	0.13	-0.268	0.034	-0.284	0.465	0.311	0.224	0.038	-0.198	-0.029	-0.154	-0.195	0.05	-0.371	0.295	0.204	0.086	0.346	1.134	0.264	0.182	-0.405	0.3	0.077	-0.347	0.44	0.561	0.601	-0.144	0.491	NaN	-0.143	0.378	0.475	0.039	-0.119	0.277	0.21	0.358	-0.073	0.617	-0.238	-0.306	0.419	-0.529	-0.739	-0.523	0.305	-0.496	0.454	-0.327	0.43	0.211	0.113	-0.022	-0.153	-0.253	-0.008	0.325	-0.485	0.319	-0.942	-0.278	0.681	0.064	0.067	-0.292	-0.01	0.135	-0.525	0.474	-0.205	-0.135	-0.359	-0.222	0.388	-0.357	-0.514	0.297	-0.156	-0.513	0.214	-0.448	-0.135	0.157	0.328	-0.744	-0.623	0.74	-0.022	0.05	-0.024	-0.191	-0.043	-0.315	0.197	-0.21	0.587	-0.008	0.245	NaN	-0.235	-0.002	-0.006	-0.086	0.123	-0.287	0.228	-0.273	-0.774	0.132	0.426	-0.065	-0.019	0.263	-0.076	-0.141	-0.018	-0.354	0.528	0.466	0.482	0.598	0.62	0.3	-0.098	0.055	-0.502	0.281	0.107	0.128	-0.916	0.334	0.307	0.336	-0.243	-0.324	0.403	0.257	-0.743	-1.039	-0.001	-0.642	0.143	0.081	-0.276	-0.458	0.115	0.022	-0.543	-0.005	-0.391	0.348	-0.038	-0.441	0.061	-0.435	0.437	-0.2	-0.11	0.248	-0.21	-0.108	0.388	0.399	0.19	-0.084	0.402	-0.183	-0.295	-0.084	0.184	-0.353	-0.595	-0.115	0.433	1.03	-0.075	-0.349	0.005	0.209	-0.182	0.231	-0.128	-0.742	-0.609	0.383	0.033	0.273	-0.475	0.485	0.816	-0.101	0.111	0.467	0.47	-0.514	0.515	0.111	1.241	-0.068	-0.111	0.933	0.111	0.299	0.582	0.596	0.146	-0.412	0.059	0.243	0.241	0.677	0.178	-0.116	-0.196	-0.486	-0.133	-0.544	-0.545	0.43	0.259	0.175	0.235	-0.395	-0.079	0.042	0.085	0.357	-0.077	0.076	0.092	0.421	0.294	0	0.062	-0.652	0.495	0.924	0.079	NaN	NaN	NaN	NaN	NaN	NaN	NaN	NaN	NaN	NaN	NaN	NaN	NaN	NaN	NaN	NaN	NaN	NaN	NaN	NaN	NaN	NaN	NaN	NaN	NaN	NaN	NaN	NaN	NaN	NaN	NaN	NaN	NaN	NaN	NaN	NaN	NaN	NaN	NaN	NaN	NaN	NaN	NaN	NaN	NaN	NaN	NaN	NaN	NaN	NaN	NaN	NaN	NaN	NaN	NaN	NaN	NaN	NaN	NaN	NaN	NaN	NaN	NaN	NaN	NaN	NaN	NaN	NaN	NaN	NaN	NaN	NaN	NaN	NaN	NaN	NaN	NaN	NaN	NaN	NaN	NaN	NaN	NaN	NaN	NaN	NaN	NaN	NaN	NaN	NaN	NaN	NaN	NaN	NaN	NaN	NaN	NaN	NaN	NaN	NaN	NaN	NaN	NaN	NaN	NaN	NaN	NaN	NaN	NaN	NaN	NaN	NaN	NaN	NaN	NaN	NaN	NaN	NaN	NaN	NaN	NaN	NaN	NaN	NaN	NaN	NaN	NaN	NaN	NaN	NaN	NaN	NaN	NaN	NaN	NaN	NaN	NaN	NaN	NaN	NaN	NaN	NaN	NaN	NaN	NaN	NaN	NaN	NaN	NaN	NaN	NaN	NaN	NaN	NaN	NaN	NaN	NaN	NaN	NaN	NaN	NaN	NaN	NaN	NaN	NaN	NaN	NaN	NaN	NaN	NaN	NaN	NaN	NaN	NaN	NaN	NaN	NaN	NaN	NaN	NaN	NaN	NaN	NaN	NaN	NaN	NaN	NaN	NaN	NaN	NaN	NaN	NaN	NaN	NaN	NaN	NaN	NaN	NaN	NaN	NaN	NaN	NaN	NaN	NaN	NaN	NaN	NaN	NaN	NaN	NaN	NaN	NaN	NaN	NaN	NaN	NaN	NaN	NaN	NaN	NaN	NaN	NaN	NaN	NaN	NaN	NaN	NaN	NaN	NaN	NaN	NaN	NaN	NaN	NaN	NaN	NaN	NaN	NaN	NaN	NaN	NaN	NaN	NaN	NaN	NaN	NaN	NaN	NaN	NaN	NaN	NaN	NaN	NaN	NaN	NaN	NaN	NaN	NaN	NaN	NaN	NaN	NaN	NaN	NaN	NaN	NaN	NaN	NaN	NaN	NaN	NaN	NaN	NaN	NaN	NaN	NaN	NaN	NaN	NaN	NaN	NaN	NaN	NaN	NaN	NaN	NaN	NaN	NaN	NaN	NaN	NaN	NaN	NaN	NaN	NaN	NaN	NaN	NaN	NaN	NaN	NaN	NaN	NaN	NaN	NaN	NaN	NaN	NaN	NaN	NaN	NaN	NaN	NaN	NaN	NaN	NaN	NaN	NaN	NaN	NaN	NaN	NaN	NaN	NaN	NaN	NaN	NaN	NaN	NaN	NaN	NaN	NaN	NaN	NaN	NaN	NaN	NaN	NaN	NaN	NaN	NaN	NaN	NaN	NaN	NaN	NaN	NaN	NaN	NaN	NaN	NaN	NaN	NaN	NaN	NaN	NaN	NaN	NaN	NaN	NaN	NaN	NaN	NaN	NaN	NaN	NaN	NaN	NaN	NaN	NaN	NaN	NaN	NaN	NaN	NaN	NaN	NaN	NaN	NaN	NaN	NaN	NaN	NaN	NaN	NaN	NaN	NaN	NaN	NaN	NaN	NaN	NaN	NaN	NaN	NaN	NaN	NaN	NaN	NaN	NaN	NaN	NaN	NaN	NaN	NaN	NaN	NaN	NaN	NaN	NaN	NaN	NaN	NaN	NaN	NaN	NaN	NaN	NaN	NaN	NaN	NaN	NaN	NaN	NaN	NaN	NaN	NaN	NaN	NaN	NaN	NaN	NaN	NaN	NaN	NaN	NaN	NaN	NaN	NaN	NaN	NaN	NaN	NaN	NaN	NaN	NaN	NaN	NaN	NaN	NaN	NaN	NaN	NaN	NaN	NaN	NaN	NaN	NaN	NaN	NaN	NaN	NaN	NaN	NaN	NaN	NaN	NaN	NaN	NaN	NaN	NaN	NaN	NaN	NaN	NaN	NaN	NaN	NaN	NaN	NaN	NaN	NaN	NaN	NaN	NaN	NaN	NaN	NaN	NaN	NaN	NaN	NaN	NaN	NaN	NaN	NaN	NaN	NaN	NaN	NaN	NaN	NaN	NaN	NaN	NaN	NaN	NaN	NaN	NaN	NaN	NaN	NaN	NaN	NaN	NaN	NaN	NaN	NaN	NaN	NaN	NaN	NaN	NaN	NaN	NaN	NaN	NaN	NaN	NaN	NaN	NaN	NaN	NaN	NaN	NaN	NaN	NaN	NaN	NaN	NaN	NaN	NaN	NaN	NaN	NaN	NaN	NaN	NaN	NaN	NaN	NaN	NaN	NaN	NaN	NaN	NaN	NaN	NaN	NaN	NaN	NaN	NaN	NaN	NaN	NaN	NaN	NaN	NaN	NaN	NaN	NaN	NaN	NaN	NaN	NaN	NaN	NaN	NaN	NaN	NaN	NaN	NaN	NaN	NaN	NaN	NaN	NaN	NaN	NaN	NaN	NaN	NaN	NaN	NaN	NaN	NaN	NaN	NaN	NaN	NaN	NaN	NaN	NaN	NaN	NaN	NaN	NaN	NaN	NaN	NaN	NaN	NaN	NaN	NaN	NaN	NaN	NaN	NaN	NaN	NaN	NaN	NaN	NaN	NaN	NaN	NaN	NaN	NaN	NaN	NaN	NaN	NaN	NaN	NaN	NaN	NaN	NaN	NaN	NaN	NaN	NaN	NaN	NaN	NaN	NaN	NaN	NaN	NaN	NaN	NaN	NaN	NaN	NaN	NaN	NaN	NaN	NaN	NaN	NaN	NaN	NaN	NaN	NaN	NaN	NaN	NaN	NaN	NaN	NaN	NaN	NaN	NaN	NaN	NaN	NaN	NaN	NaN	NaN	NaN	NaN	NaN	NaN	NaN	NaN	NaN	NaN	NaN	NaN	NaN	NaN	NaN	NaN	NaN	NaN	NaN	NaN	NaN	NaN	NaN	NaN	NaN	NaN	NaN	NaN	NaN	NaN	NaN	NaN	NaN	NaN	NaN	NaN	NaN	NaN	NaN	NaN	NaN	NaN	NaN	NaN	NaN	NaN	NaN	NaN	NaN	NaN	NaN	NaN	NaN	NaN	NaN	NaN	NaN	NaN	NaN	NaN	NaN	NaN	NaN	NaN	NaN	NaN	NaN	NaN	NaN	NaN	NaN	NaN	NaN	NaN	NaN	NaN	NaN	NaN	NaN	NaN	NaN	NaN	NaN	NaN	NaN	NaN	NaN	NaN	NaN	NaN	NaN	NaN	NaN	NaN	NaN	NaN	NaN	NaN	NaN	NaN	NaN	NaN	NaN	NaN	NaN	NaN	NaN	NaN	NaN	NaN	NaN	NaN	NaN	NaN	NaN	NaN	NaN	NaN	NaN	NaN	NaN	NaN	NaN	NaN	NaN	NaN	NaN	NaN	NaN	NaN	NaN	NaN	NaN	NaN	NaN	NaN	NaN	NaN	NaN	NaN	NaN	NaN	NaN	NaN	NaN	NaN	NaN	NaN	NaN	NaN	NaN	NaN	NaN	NaN	NaN	NaN	NaN	NaN	NaN	NaN	NaN	NaN	NaN	NaN	NaN	NaN	NaN	NaN	NaN	NaN	NaN	NaN	NaN	NaN	NaN	NaN	NaN	NaN	NaN	NaN	NaN	NaN	NaN	NaN	NaN	NaN	NaN	NaN	NaN	NaN	NaN	NaN	NaN	NaN	NaN	NaN	NaN	NaN	NaN	NaN	NaN	NaN	NaN	NaN	NaN	NaN	NaN	NaN	NaN	NaN	NaN	NaN	NaN	NaN	NaN	NaN	NaN	NaN	NaN	NaN	NaN	NaN	NaN	NaN	NaN	NaN	NaN	NaN	NaN	NaN	NaN	NaN	NaN	NaN	NaN	NaN	NaN	NaN	NaN	NaN	NaN	NaN	NaN	NaN	NaN	NaN	NaN	NaN	NaN	NaN	NaN	NaN	NaN	NaN	NaN	NaN	NaN	NaN	NaN	NaN	NaN	NaN	NaN	NaN	NaN	NaN	NaN	NaN	NaN	NaN	NaN	NaN	NaN	NaN	NaN	NaN	NaN	NaN	NaN	NaN	NaN	NaN	NaN	NaN	NaN	NaN	NaN	NaN	NaN	NaN	NaN	NaN	NaN	NaN	NaN	NaN	NaN	NaN	NaN	NaN	NaN	NaN	NaN	NaN	NaN	NaN	NaN	NaN	NaN	NaN	NaN	NaN	NaN	NaN	NaN	NaN	NaN	NaN
BSU01730_sigW	-0.226	-0.054	0.41	-0.7	1.463	0.075	-0.39	0.438	-0.164	0.15	0.089	-0.255	0.269	0.046	-0.416	-0.214	-0.157	0.251	0.271	0.32	-0.166	-0.006	0.771	0.595	-0.367	0.292	-0.122	0.039	-0.466	0.633	-0.246	0.058	-0.078	0.303	0.178	0.046	-0.02	0.502	0.096	0.214	0.207	0.483	-0.017	-0.052	-0.396	0.618	0.066	0.173	-0.036	-0.86	0.175	-0.135	-0.49	1.327	-0.145	-0.095	1.218	-0.131	-0.362	0.533	-0.337	0.217	-0.552	0.37	-0.17	0.336	-0.508	0.031	0.077	-0.055	0.01	0.385	0.451	-0.346	-0.252	-0.354	-0.24	0.051	0.199	-0.701	0.357	-0.48	-1.642	NaN	0.227	-0.108	0.214	-0.062	-0.16	-0.775	-0.356	-0.154	-0.162	0.733	-0.793	0.388	0.395	0.723	-0.064	0.175	-0.466	-0.167	-0.454	-0.254	-0.136	0.07	NaN	-0.879	0.317	0.347	-0.268	-0.194	-0.865	-0.411	0.41	-0.309	-0.062	0.875	0.056	-0.387	-0.189	-0.556	0.309	0.09	0.049	-0.037	NaN	-0.272	0.499	0.086	0.63	0.811	0.409	0.601	0.216	0.576	0.297	NaN	0.276	0.159	-0.071	-0.233	-0.325	0.277	-0.235	-0.568	-0.458	0.098	0.126	0.344	-0.181	-0.244	0.091	0.177	0.194	0.023	-0.49	-0.393	-0.218	0.763	0.015	0.246	-0.064	0.025	-0.31	0.043	-0.418	-0.341	-0.432	0.141	-0.051	0.108	-0.58	-0.111	-0.231	-0.981	0.024	-0.04	0.34	-0.186	0.169	-0.306	-0.297	0.439	0.162	-0.159	-0.626	0.03	-0.868	0.73	0.458	-0.575	-0.318	-0.103	0.934	-0.646	0.423	-0.061	-0.255	-0.846	-0.406	0.11	0.201	0.391	-0.322	-0.761	0.299	0.549	-0.206	0.04	0.169	-0.111	0.044	-0.076	0.517	0.017	0.586	-0.725	-0.34	-0.066	0.514	0.062	-0.057	0.101	0.134	-0.224	-0.201	0.453	0.278	0.036	0.759	0.256	0.008	-0.01	0.254	0.035	0.138	-0.333	-0.199	0.187	-0.309	0.245	0.051	-0.438	0.149	0.108	0.055	0.23	-0.158	-0.086	0.13	0.349	-0.084	-0.337	-0.243	-0.121	-0.887	0.38	-0.011	0.129	-0.016	-0.039	0.292	0.418	0.025	0.352	0.324	-0.314	0.482	0.377	-0.483	-0.917	-1.279	-0.167	0.224	-0.03	-0.934	0.104	0.911	0.132	0.104	-0.189	0.917	0.169	-0.599	-0.555	-0.39	-0.344	-0.345	-0.187	-0.307	-0.647	-0.518	NaN	-0.962	0.384	0.21	-0.168	0.311	0.268	0.311	0.473	0.549	-0.317	0.759	0.268	-0.156	0.023	0.513	0.326	0.064	-0.37	NaN	-0.286	-0.463	-0.39	0.932	0.07	0.833	0.435	0.568	0.527	0.576	0.788	-0.12	0.188	-0.193	0.151	0.088	0.268	-0.477	0.685	0.121	0.849	0.598	NaN	0.48	0.362	0.48	-0.167	0.218	-0.183	NaN	0.416	0.55	-0.115	0.227	0.45	0.724	NaN	0.756	-0.051	0.292	0.446	0.282	NaN	0.243	0.335	0.05	0.031	0.96	0.604	0.581	0.393	0.03	0.651	0.564	0.43	0.437	NaN	0.498	NaN	0.376	0.075	NaN	0.744	0.293	0.426	0.473	0.001	0.303	0.683	0.885	0.164	0.219	0.687	-0.093	0.457	0.766	0.79	-0.259	-0.184	0.719	0.32	0.583	-0.135	0.277	0.156	NaN	0.732	-0.187	1.297	0.329	NaN	0.271	-0.168	0.217	0.028	1.215	NaN	0.661	-0.016	-0.24	NaN	0.328	0.011	0.567	0.459	-0.06	0.231	0.564	0.382	0.952	0.223	0.064	0.631	0.206	0.193	0.392	-0.013	0.394	NaN	-0.384	0.392	0.213	0.224	0.175	0.663	0.401	0.369	-0.004	0.802	0.534	0.424	0.74	NaN	0.701	NaN	0.711	1.096	0.646	0.243	0.862	NaN	0.484	0.278	0.06	NaN	0.508	1.06	0.597	-0.205	0.571	0.469	-0.367	0.524	0.616	0.427	0.446	0.29	0.581	0.485	-0.063	-0.817	0.593	-0.248	0.464	NaN	0.279	0.896	-0.641	0.129	0.959	0.425	0.354	0.362	0.119	0.289	NaN	0.017	0.099	0.329	0.281	0.143	0.684	NaN	0.527	NaN	0.102	0.39	0.523	0.239	0.386	-0.495	-0.206	0.324	-0.833	0.735	0.411	0.558	0.026	0.417	0.364	0.177	1.26	NaN	0.679	0.937	0.486	0.173	0.589	NaN	0.317	0.209	0.579	0.695	0.836	0.453	NaN	0.177	NaN	0.172	0.249	0.588	0.324	NaN	0.257	0.692	0.807	NaN	0.214	-0.203	0.183	0.697	0.517	0.824	0.313	0.56	0.799	-0.87	0.386	0.529	0.235	0.778	0.868	0.501	0.637	0.731	0.685	NaN	1.04	0.406	0.227	0.097	-0.124	1.021	0.115	0.114	0.373	-0.082	0.682	-0.281	0.246	0.087	-0.549	NaN	0.488	0.317	0.762	0.26	0.236	0.012	0.465	0.602	0.318	0.429	0.037	0.688	0.245	-0.706	0.267	-0.248	0.197	1.048	0.507	0.488	0.985	0.086	0.788	0.628	0.507	0.701	0.829	0.062	0.31	0.517	NaN	0.414	-0.176	0.168	0.28	0.741	0.239	-0.806	0.456	NaN	NaN	0.319	0.063	0.507	NaN	0.379	-0.241	-0.25	-0.137	1.228	0.729	0.796	0.396	0.49	0.264	0.204	-0.138	0.512	1.185	0.308	0.397	NaN	0.23	0.399	0.186	NaN	0.095	0.756	-0.199	-0.118	1.076	0.297	0.658	0.83	0.346	0.314	0.477	0.028	0.816	0.015	0.663	0.783	0.439	0.579	0.589	0.016	-0.006	0.07	0.792	0.663	-0.337	0.251	0.039	0.503	NaN	0.142	-0.146	0.715	0.056	0.435	0.201	NaN	0.123	0.207	0.178	0.407	0.941	0.579	0.893	0.392	0.883	0.1	NaN	0.215	0.507	0.269	-0.482	0.723	0.088	0.118	0.501	0.705	0.781	-0.61	0.313	NaN	1.001	0.308	0.554	0.515	0.071	0.884	0.634	NaN	-0.03	0.974	-0.264	0.034	0.545	0.52	0.255	0.344	0.567	0.488	0.438	0.334	0.426	1.3	NaN	-0.101	NaN	-0.149	0.636	0.086	0.523	0.369	-0.05	0.363	0.87	0.71	0.464	0.529	0.632	0.734	1.016	0.538	0.145	0.455	0.663	0.39	NaN	0.727	0.384	-0.42	0.845	0.583	NaN	0.67	0.434	1.281	0.164	0.495	0.51	0.364	0.549	0.235	0.392	0.701	0.559	0.519	0.004	0.142	0.058	NaN	0.573	0.419	0.701	0.787	0.597	0.379	0.757	0.268	0.398	0.084	0.411	NaN	0.513	0.413	NaN	0.259	-0.145	0.839	0.819	0.207	0.095	0.346	0.55	0.317	NaN	0.52	0.379	1.089	0.797	0.172	0.381	0.322	0.337	0.522	0.666	0.227	0.216	0.729	0.729	0.036	NaN	0.968	0.551	-0.5	0.271	0.517	0.082	0.332	NaN	0.518	0.536	0.536	0.191	0.55	0.524	0.003	0.357	0.589	0.531	0.45	0.846	0.259	-0.096	0.847	0.94	0.64	0.541	0.56	0.81	0.697	NaN	0.241	0.617	0.109	NaN	-0.264	1.044	NaN	-0.293	1.093	-0.059	0.666	-0.124	0.544	0.237	0.452	0.793	0.99	1.443	-0.32	NaN	0.952	0.633	0.65	0.607	0.258	-0.253	0.436	0.239	0.212	0.499	0.379	0.952	0.219	0.548	0.477	0.459	NaN	0.102	0.053	0.661	0.256	-0.133	0.464	0.136	0.134	0.308	NaN	0.696	0.238	0.622	0.2	0.753	NaN	0.213	0.282	NaN	0.605	0.569	0.544	0.663	0.045	NaN	NaN	0.387	0.724	0.292	0.485	NaN	0.338	NaN	0.03	0.455	0.163	0.268	0.697	0.054	-0.11	0.347	0.923	NaN	0.488	0.447	0.631	0.151	0.291	0.298	0.292	0.603	NaN	0.466	-0.063	0.438	0.755	NaN	0.275	0.508	0.042	0.266	0.461	0.605	NaN	-0.813	-0.045	0.836	NaN	0.329	0.839	0.568	0.034	-0.033	0.74	0.484	NaN	0.424	0.553	0.155	NaN	0.647	1.164	0.466	0.656	NaN	0.073	0.471	NaN	0.96	NaN	0.399	-0.174	0.056	0.405	0.711	0.107	0.301	0.274	0.332	0.631	0.449	0.429	0.694	0.038	NaN	NaN	NaN	0.511	0.104	0.095	NaN	0.341	0.806	0.395	0.292	0.638	0.542	0.345	-0.3	0.659	0.388	0.386	0.662	0.922	0.28	-0.165	0.446	0.402	NaN	0.567	0.02	-0.049	0.161	0.297	0.412	0.492	-0.11	0.134	NaN	-0.557	0.424	NaN	0.488	0.753	0.58	0.008	0.347	0.011	0.406	0.436	0.583	0.846	0.83	0.6	0.577	0.492	0.703	0.07	0.571	0.5	0.432	0.71	0.606	NaN	0.622	0.562	0.521	0.476	0.342	0.4	0.768	0.45	0.499	NaN	0.385	0.666	0.428	0.96	0.385	0.121	0.211	-0.017	0.409	1.082	-0.046	0.31	0.619	0.572	-0.421	NaN	NaN	0.981	0.306	0.611	NaN	0.231	0.501	0.151	NaN	-0.139	0.327	0.258	0.627	0.091	0.272	0.806	NaN	NaN	0.865	0.377	0.618	-0.163	0.746	0.667	0.411	0.721	0.015	0.391	-0.042	NaN	NaN	0.131	0.405	NaN	0.25	-0.014	NaN	0.816	-0.172	0.329	0.546	0.438	0.42	-0.251	0.054	0.208	0.581	0.601	1.761	-0.051	NaN	0.025	-0.053	0.829	0.127	0.212	0.943	0.6	0.381	0.222	-0.079	0.244	0.367	0.116	0.455	0.299	NaN	0.519	0.133	NaN	0.532	-0.455	0.524	0.744	0.368	0.387	0.603	0.688	0.686	0.544	-0.237	1.216	0.114	0.915	0.411	NaN	0.809	0.401	0.481	0.681	0.727	-0.126	-0.031	0.137	-0.154	0.657	0.525	0.261	-0.096	0.358	0.421	0.537	NaN	0.067	0.124	0.145	0.354	0.172	0.353	0.648	0.475	0.463	NaN	0.785	0.465	0.156	0.727	0.629	-0.367	0.638	0.374	-0.573	-0.272	0.154	0.134	0.478	0.245	0.396	-0.223	0.877	-0.178	NaN	-0.388	0.988	-0.03	1.004	NaN	0.017	0.731	0.468	0.14	0.693	0.681	0.087	-0.165	0.977	0.128	NaN	NaN	0.738	0.48	0.586	0.393	0.691	0.253	-0.005	0.838	0.555	-0.015	0.382	NaN	0.613	NaN	0.854	0.441	0.249	0.25	NaN	0.206	0.275	0.16	0.063	0.621	NaN	0.306	0.456	0.817	0.355	NaN	NaN	0.137	0.459	0.689	NaN	0.408	0.076	0.182	0.969	0.485	0.818	0.808	0.763	0.695	0.572	0.624	-0.669	0.208	0.485	0.646	-0.229	0.524	0.191	0.401	0.867	0.203	0.289	-0.105	0.664	0.373	0.348	0.314	0.53	0.217	0.6	0.663	NaN	0.574	0.263	0.47	0.699	NaN	NaN	NaN	NaN	NaN	NaN	NaN	NaN	NaN	NaN	NaN	NaN	NaN	NaN	NaN	NaN	NaN	NaN	NaN	NaN	NaN	NaN
BSU10040_ecsA	-0.045	-0.41	-0.064	0.364	0.083	-0.037	-0.861	-0.072	-0.435	-0.633	0.628	-0.17	0.399	-0.351	-0.85	0.037	0.382	-0.13	-0.868	-0.077	-0.198	-0.481	0.944	0.128	0.314	0.27	0.37	-0.428	-0.476	0.092	0.213	0.111	0.546	0.504	0.115	NaN	-0.608	0.225	-0.536	0.612	0.437	0.81	-0.873	-0.09	0.306	0.21	0.052	0.087	0.08	-0.711	-0.214	-0.014	-0.098	-0.389	0.402	-0.094	-0.148	0.835	-0.052	0.377	-0.027	0.881	0.424	-0.032	0.189	-0.265	0.119	0.322	0.369	0.462	0.076	0.401	-0.539	-0.305	0.034	0.201	NaN	0.372	0.149	-0.639	-0.091	-0.886	-0.047	0.077	-0.2	-0.338	0.009	0.173	0.477	0.093	-0.595	0.254	0.894	-1.059	0.217	-0.081	0.443	-0.711	-0.333	-1.085	0.597	0.753	-0.628	0.397	-0.041	0.022	NaN	-0.011	0.681	-0.073	-1.031	0.008	0.232	0.164	-0.045	-0.35	-0.479	0.024	-0.244	0.446	0.874	0.116	0.901	-0.569	NaN	0.938	NaN	0.778	0.46	0.524	0.586	0.008	0.029	0.009	0.648	-0.053	0.288	NaN	0.989	-0.374	-0.504	-0.11	0.304	0.133	0.591	0.49	0.761	0.582	0.5	-0.195	-0.718	-0.912	-0.624	0.037	-0.007	0.49	-0.677	-0.165	0.146	0.744	0.12	-0.673	-0.577	0.498	0.296	-0.778	0.238	0.607	-0.063	-0.162	0.041	-0.735	0.298	0.16	-0.723	-0.113	-0.238	0.052	-0.454	0.621	0.384	0.125	0.15	0.063	0.117	-0.143	-0.558	-0.785	0.112	0.423	-0.736	0.236	0.787	0.637	-0.4	0.162	0.319	0.186	0.378	NaN	0.185	0.051	0.631	-0.015	0.212	-0.248	-0.365	-0.019	-0.022	0.24	-0.345	-0.904	-0.311	-0.269	0.413	NaN	0.902	0.62	0.116	0.187	0.244	-0.236	-0.521	-0.095	0.414	-0.463	0.449	0.543	0.412	-0.579	-0.229	0.514	0.694	-0.175	0.025	0.566	-0.939	0.077	0.463	0.101	-0.216	-0.225	0.332	0.203	0.408	-0.422	-0.508	-0.032	-0.55	-0.496	0.268	0.02	-0.173	0.719	-0.063	0.065	0.289	-0.843	-0.184	-0.23	0.57	-1.116	0.124	-0.196	-0.404	-0.325	0.514	0.023	-0.075	-0.386	0.462	0.294	-0.263	0.101	0.005	0.259	0.246	0.151	0.187	0.178	-0.662	0.674	0.274	-0.249	0.604	-0.11	0.531	-0.326	-0.263	-0.099	-0.724	0.051	-0.345	NaN	0.352	-0.044	-0.628	0.314	-0.266	-0.023	0.699	-0.254	0.304	-0.089	-0.217	-0.233	-0.326	-0.451	0.534	0.076	0.654	-0.885	-1.286	-0.362	-0.442	0.39	0.78	-0.331	-0.382	0.567	-0.739	1.029	0.642	0.331	0.822	0.266	0	-0.289	-0.303	0.65	-1.031	0.14	0.55	0.712	0.2	NaN	0.344	0.231	NaN	0.506	0.395	0.333	NaN	-0.337	0.713	0.499	0.135	0.557	0.958	NaN	0.108	0.497	0.494	-0.568	0.52	NaN	0.025	0.236	0.335	-0.099	0	0.504	0.819	0.826	0.233	1.314	1.08	-0.431	0.631	NaN	0.153	NaN	0.362	0.998	NaN	0.522	0.562	0.117	0.544	-0.166	-0.022	0.025	0.253	0.832	2.296	0.276	0.139	-0.27	0.424	0.48	0.263	1.456	0.409	0.28	NaN	-0.395	0.299	NaN	NaN	0.421	0.413	-0.176	0.081	NaN	-0.045	0.462	0.213	0.661	0.079	NaN	0.273	0.203	0.662	NaN	0.392	0.452	0.34	0.382	0.376	0.709	0.946	0.86	0.609	0.275	0.419	0.769	0.776	0.052	-0.093	0.294	0.26	NaN	0.096	0.638	-0.003	0.281	0.683	0.55	0.132	0.879	0.538	0.789	0.531	-0.223	0.451	NaN	0.355	NaN	0.225	0.303	0.519	0.493	-0.056	NaN	0.383	0.514	-0.34	NaN	0.2	0.94	0.666	0.28	0.444	-0.179	-0.407	0.611	0.402	0.057	NaN	0.385	-0.774	-0.215	0.47	0.316	0.755	0.299	-0.225	NaN	0.229	0.055	-0.321	0.631	0.367	-0.158	1.291	-0.391	0.142	0.857	NaN	0.04	0.065	0.368	0.204	0.377	0.452	NaN	0.773	NaN	-0.143	-0.051	1.01	0.246	0.188	0.191	0.762	-0.226	0.218	-0.159	0.835	0.022	-0.213	1.534	0.258	-0.668	0.123	NaN	0.044	0.227	0.463	-2.123	0.38	NaN	0.122	0.387	0.093	0.543	0.52	-0.126	NaN	0.54	NaN	1.183	-0.01	-0.097	0.352	NaN	0.495	0.273	-0.108	NaN	0.205	0.972	0.601	0.325	0.897	0.232	0.359	0.2	0.335	-0.201	0.78	0.248	0.318	0.226	0.22	0.451	0.443	0.316	0.444	NaN	0.017	0.549	0.861	0.601	-0.038	0.41	-0.117	0.215	0.458	0.32	0.695	0.511	0.351	0.589	0.123	NaN	0.723	0.634	0.096	0.42	0.255	0.812	0.278	0.322	0.499	0.579	0.179	-0.135	0.181	1.007	0.185	-0.456	0.484	0.117	-0.184	0.53	0.375	-0.096	0.77	-1.168	0.772	0.505	0.128	0.781	0.485	0.139	NaN	1.078	0.465	-0.482	0.079	0.758	0.731	0.527	0.318	NaN	NaN	0.788	0.799	0.573	NaN	-0.207	0.852	0.142	-0.486	NaN	0.646	0.179	0.561	0.902	0.198	0.526	0.224	0.852	0.554	0.135	0.512	NaN	0.354	0.497	1.14	NaN	-0.025	0.305	0.212	0.604	-0.07	0.722	0.383	0.687	0.208	-0.157	0.145	0.761	0.516	0.403	0.751	0.403	0.308	0.46	0.824	0.122	-0.193	1.113	0.449	0.299	0.493	1.452	0.73	0.736	NaN	0.451	1.027	0.316	-0.903	0.238	-0.616	NaN	0.448	0.667	0.212	1.032	0.023	0.502	0.927	0.929	1.523	-0.039	NaN	0.633	-0.031	1.232	-0.395	0.569	0.758	0.181	0.488	0.362	0.284	0.157	0.4	NaN	0.681	0.189	-0.561	0.03	NaN	0.707	0.033	NaN	0.491	0.486	0.58	0.488	0.587	NaN	0.364	0.241	0.565	0.474	-0.101	-0.26	0.217	0.869	NaN	0.192	NaN	-0.149	0.032	-0.133	0.424	-0.215	0.364	0.286	0.494	0.606	0.348	0.619	0.379	-0.244	0.68	0.658	0.438	0.805	0.817	0.274	NaN	0.888	0.02	-1.041	-0.221	0.642	NaN	-0.043	0.191	0.449	1.356	0.121	0.818	0.246	0.096	0.062	0.077	0.28	-0.087	0.625	0.192	-0.393	0.617	NaN	0.58	0.554	0.157	0.838	-0.27	0.322	0.16	0.489	0.024	0.259	0.012	NaN	0.676	0.945	NaN	-0.002	0.504	0.527	-0.086	0.423	0.363	0.105	0.587	0.406	NaN	0.333	0.303	0.515	0.217	0.446	0.585	0.824	0.327	0.92	0.216	0.122	0.151	-0.319	0.412	0.76	NaN	0.645	0.524	-0.352	0.055	0.397	0.473	-0.089	NaN	0.117	0.587	0.596	0.068	1.159	-0.052	-0.139	0.411	0.166	0.579	0.447	0.384	0.812	0.599	-0.44	0.3	0.137	0.644	0.866	0.398	0.487	NaN	0.97	0.324	0.681	NaN	0.106	0.397	NaN	-0.019	0.262	-0.128	0.315	0.5	0.692	0.589	0.302	0.235	0.176	1.692	-0.047	NaN	-0.72	-0.045	-0.395	0.227	0.176	0.053	0.589	0.617	-0.421	1.284	0.302	-0.238	0.172	-0.209	0.348	0.474	NaN	-0.19	-0.169	0.47	-0.968	0.42	1.046	0.054	0.164	-0.151	NaN	1.071	0.796	0.449	-0.435	0.194	NaN	-0.002	0.564	NaN	0.219	0.88	0.162	0.286	0.236	NaN	NaN	0.023	0.312	0.384	0.26	NaN	0.536	NaN	0.28	0.37	0.253	0.516	0.806	-0.376	0.712	0.208	-0.005	NaN	0.319	0.454	0.609	0.106	0.203	-0.362	0.515	0.111	NaN	0.48	0.64	0.686	-0.334	NaN	0.397	0.383	0.585	-0.921	-0.038	0.37	NaN	-0.463	0.417	0.459	NaN	-0.661	0.322	-0.203	0.276	1.255	0.428	0.757	NaN	0.182	0.778	0.472	NaN	0.455	0.301	0.299	0.609	NaN	-0.225	0.874	NaN	0.636	NaN	0.067	0.175	-0.329	0.19	0.863	0.751	0.916	0.292	-0.001	1.169	NaN	0.106	0.557	-0.72	NaN	NaN	NaN	0.126	0.515	0.707	NaN	-0.296	0.395	0.541	0.394	0.389	0.135	0.208	-0.474	0.887	0.473	0.384	0.515	1.078	0.154	-0.068	0.574	0.376	NaN	0.689	0.49	-0.24	0.87	0.469	0.305	0.93	0.618	0.593	NaN	1.165	-0.015	NaN	0.488	0.056	0.82	-0.08	0.036	0.841	-0.072	0.498	-0.099	0.89	0.466	-0.487	0.542	0.576	0.574	0.785	0.374	0.063	0.2	0.453	0.426	NaN	0.638	0.085	0.534	0.104	0.793	0.458	-0.148	0.634	0.291	NaN	0.101	0.04	0.02	-0.562	0.503	0.171	0.651	0.532	0.547	0.473	0.29	0.675	0.684	0.667	0.04	NaN	NaN	0.275	0.613	0.642	NaN	0.783	0.018	0.413	NaN	0.1	0.212	0.571	0.551	0.871	0.742	0.561	NaN	NaN	0.291	1.165	0.277	NaN	-0.116	0.443	0.063	0.353	0.338	-0.115	0.807	NaN	NaN	0.597	0.589	NaN	-0.288	0.415	NaN	-2.858	0.504	0.395	-0.02	0.359	0.861	0.607	-0.373	0.216	-0.732	0.128	0.604	0.258	NaN	0.81	0.655	NaN	0.339	0.246	-0.056	-0.262	-0.245	0.643	-0.354	-0.032	0.42	0.559	0.564	0.293	NaN	-0.059	0.375	NaN	0.391	0.521	-0.212	0.501	-0.421	0.4	0.429	0.385	0.188	0.9	NaN	-0.736	0.009	0.532	0.072	NaN	0.262	0.523	0.345	0.109	1.194	-0.143	0.373	-0.209	0.15	-0.083	0.002	0.51	0.31	0.619	0.338	-0.058	NaN	-0.278	0.363	0.842	0.273	0.463	1.161	-0.202	-0.286	0.575	NaN	-0.294	-0.712	0.433	0.524	0.864	-0.259	-0.45	0.299	-0.092	0.056	0.198	0.31	0.454	0.005	0.323	0.693	-0.268	0.225	NaN	0.376	0.064	0.308	0.391	NaN	0.337	0.743	0.505	0.392	-0.031	-0.219	0.441	0.267	0.272	0.499	NaN	NaN	0.069	0.628	0.514	-0.109	0.271	0.879	0.718	0.417	0.846	0.145	0.247	NaN	0.069	NaN	0.281	0.804	0.615	0.127	NaN	0.247	0.089	0.512	0.517	0.742	NaN	0.428	1.052	0.296	0.576	NaN	NaN	0.364	0.615	0.39	NaN	0.424	0.438	-0.499	0.474	0.301	1.449	0.213	0.66	0.488	0.471	0.759	0.215	0.249	0.293	0.232	0.673	-0.309	0.376	0.356	0.92	0.326	0.045	0.269	0.406	-0.305	0.024	0.442	-0.112	0.925	-0.22	0.743	NaN	-0.037	0.098	0.269	0.62	NaN	NaN	NaN	NaN	NaN	NaN	NaN	NaN	NaN	NaN	NaN	NaN	NaN	NaN	NaN	NaN	NaN	NaN	NaN	NaN	NaN	NaN
BSU12920_dppA	0.776	-0.17	-0.154	0.588	-0.226	-0.252	-0.072	0.255	-0.011	-0.518	0.345	-0.096	0.677	-0.039	0.181	0.354	-0.377	-0.195	-0.318	-0.232	0.202	1.079	-0.212	0.374	0.574	0.062	-0.474	0.755	-0.295	0.184	0.438	0.328	0.081	NaN	-0.401	NaN	-1.297	0.446	0.11	0.26	0.351	0.363	0.474	0.135	0.087	0.029	-0.713	0.407	0.276	0.302	0.464	0.088	-0.041	0.083	0.616	-0.429	0.357	-0.507	-0.363	-0.115	0.081	NaN	0.025	NaN	-0.583	-0.461	-1.071	NaN	0.937	0.012	-0.14	-1.114	-0.089	-0.33	0.529	0.02	0.082	0.502	0.034	0.322	0.303	-0.173	0.056	-0.113	-0.18	-0.648	-0.44	0.215	-0.316	0.452	-0.037	-0.451	-0.306	0.337	-0.465	0.055	0.037	0.32	0.825	0.094	-1.094	-0.13	-0.205	0.537	0.613	0.712	NaN	0.501	0.244	0.15	0.12	-0.005	-0.03	-0.295	1.549	0.051	-0.097	-0.41	-0.271	0.68	0.136	-0.059	-0.094	0.411	0.434	0.776	NaN	0.271	0.357	0.605	0.786	-0.423	-0.421	0.162	NaN	0.083	0.641	NaN	-0.065	-0.415	-0.241	-0.167	-0.883	0.573	-0.087	0.786	-0.777	-0.139	-0.562	0.009	-0.076	-0.152	-0.702	-0.153	0.573	-0.625	-0.133	-1.141	-0.314	-0.108	0.564	0.305	-0.32	0.773	-0.764	0.187	-0.058	-0.192	0.411	-0.984	-0.124	-0.002	0.055	0.359	-0.281	-0.817	0.731	1.235	0.215	0.256	-0.175	0.467	-0.272	0.281	-1.159	0.236	0.747	0.005	-0.075	0.103	-0.279	0.448	0.147	-0.296	0.234	0.49	0.321	0.09	0.305	0.623	0.797	-0.635	0.145	-0.13	0.07	-0.51	-0.215	0.23	-0.392	0.008	0.275	0.274	-0.215	0.051	-0.277	1.772	-0.093	0.221	-0.163	0.769	-0.049	0.576	-0.635	-0.477	-2.347	0.165	-0.242	-0.296	0.896	0.985	0.393	-0.644	0.309	0.378	-0.3	-0.154	0.088	0.254	0.224	-0.276	0.615	-0.019	-0.026	0.102	-0.353	0.033	0.209	-0.522	0.262	0.499	-0.433	0.164	0.681	0.174	-0.742	0.064	-0.358	0.145	0.382	-0.68	1.722	0.891	-0.317	-1.394	0.402	0.598	0.21	NaN	-0.802	-0.822	-0.235	-0.284	NaN	-0.537	-0.378	-0.241	-0.614	0.29	0.124	-0.348	-0.157	-0.48	0.801	NaN	-1.032	0.213	-0.061	-0.006	0.083	1.136	-0.627	0.362	0.31	NaN	-0.25	0.363	0.428	0.675	0.115	-0.054	-1.665	0.706	-0.134	0.28	0.456	0.272	-0.061	-0.814	0.409	0.606	-0.213	-0.302	-2.921	-0.333	-0.437	0.384	0.149	0.017	0.436	0.548	0.027	-0.448	0.372	1.228	0.084	-0.162	0.226	-0.341	0.883	0.264	-0.054	-0.708	-0.205	0.675	NaN	NaN	0.828	1.031	NaN	-0.083	0.527	0.885	NaN	NaN	-0.339	0.937	0.111	0.831	-0.176	NaN	0.13	0.825	0.312	0.474	0.102	NaN	-0.239	0.306	0.576	0.41	1.205	0.422	0.376	-0.086	0.686	-0.193	0.236	0.371	0.017	NaN	0.072	NaN	0.471	0.824	NaN	0.121	NaN	-0.101	0.805	NaN	0.074	-0.034	0.829	-0.255	NaN	-0.486	NaN	-1.846	NaN	0.407	NaN	-0.669	0.229	0.062	NaN	-0.051	-0.883	-0.089	NaN	-0.214	-0.424	NaN	0.947	NaN	0.835	NaN	0.354	0.214	0.335	NaN	-0.157	NaN	NaN	NaN	NaN	-0.45	0.507	0.113	0.677	1.19	NaN	-0.291	0.38	-0.737	0.205	NaN	-0.734	NaN	1.082	0.518	0.237	NaN	NaN	-0.175	NaN	NaN	0.589	0.576	0.384	0.294	-0.023	-0.458	0.149	-1.559	0.654	NaN	1.109	NaN	0.628	NaN	0.362	0.299	NaN	NaN	0.275	0.39	0.345	NaN	0.533	NaN	0.288	NaN	0.895	0.714	NaN	-0.216	0.386	0.132	NaN	0.332	0.588	0.904	-2.162	0.738	0.838	-1.702	1.308	NaN	NaN	-0.758	NaN	1.304	0.023	0.464	NaN	NaN	NaN	0.416	NaN	NaN	1.574	0.044	0.299	0.727	0.44	NaN	0.555	NaN	0.265	-0.33	0.341	NaN	0.598	0.085	0.984	NaN	NaN	0.829	-0.061	0.669	-0.203	0.758	0.201	NaN	0.171	NaN	-0.197	0.101	0.119	-0.037	0.482	NaN	NaN	0.652	-0.315	0.428	-0.373	0.742	NaN	-0.034	NaN	0.659	NaN	0.585	0.494	NaN	0.017	0.686	1.708	NaN	-0.214	NaN	0.184	NaN	-0.168	0.246	0.789	0.541	0.892	-1.268	0.39	-0.154	0.086	0.602	-0.308	NaN	NaN	0.709	0.322	NaN	0.481	-1.018	0.384	-0.546	-0.223	0.567	-0.473	0.116	-0.204	0.574	0.405	0.644	-0.022	-0.418	0.743	NaN	0.347	0.156	0.737	0.78	-0.061	0.648	0.13	1.456	0.683	0.398	0.306	0.25	0.392	0.651	-0.428	NaN	0.629	0.168	-0.589	1.643	0.632	0.161	0.084	NaN	NaN	0.313	NaN	NaN	0.419	-0.198	NaN	0.204	NaN	NaN	NaN	NaN	0.491	0.055	0.204	NaN	NaN	0.693	0.254	0.449	NaN	1.264	0.348	0.503	1.151	NaN	-0.172	0.199	0.743	-0.537	0.571	-0.176	-0.346	NaN	0.674	0.557	-0.073	NaN	0.049	0.084	0.441	NaN	0.472	0.046	-0.1	0.208	0.288	0.718	1.1	NaN	1.021	NaN	0.023	-0.162	-0.497	0.353	0.17	0.256	0.485	NaN	0.448	0.505	NaN	NaN	0.624	0.459	NaN	0.686	NaN	0.328	NaN	-0.035	NaN	0.676	-0.703	0.373	0.865	NaN	0.421	1.021	0.507	0.996	-0.295	-0.292	0.762	0.047	NaN	-0.485	NaN	1.361	1.121	0.463	-0.605	NaN	NaN	NaN	NaN	0.171	0.045	1.038	0.293	NaN	0.048	0.658	0.487	0.447	NaN	0.153	0.807	NaN	0.011	0.175	1.039	-0.044	NaN	NaN	1.279	0.023	0.478	0.501	0.56	0.851	-1.411	NaN	NaN	NaN	NaN	0.296	-0.01	0.855	0.537	-0.046	-0.533	0.247	0.573	0.422	0.403	0.143	0.696	-0.534	NaN	-0.23	0.286	-0.014	0.578	0.272	NaN	NaN	0.887	NaN	0.202	-1.246	NaN	0.973	0.515	0.022	0.054	-0.3	0.745	0.256	0.036	0.009	0.946	-0.182	-0.512	0.739	0.184	1.283	0.517	NaN	0.443	0.206	0.441	NaN	NaN	0.797	0.407	0.09	-0.919	NaN	NaN	NaN	0.204	0.489	NaN	0.297	0.407	NaN	1.112	-1.174	0.553	0.183	0.857	-0.069	NaN	0.298	-0.651	0.109	-0.164	0.788	0.617	0.628	0.694	-0.288	1.013	-0.64	0.318	0.659	0.078	NaN	NaN	0.553	0.652	NaN	0.331	1.031	0.609	0.072	NaN	1.065	-0.214	0.161	-0.274	0.357	0.309	NaN	-0.001	0.374	0.537	0.279	0.279	0.73	0.951	NaN	0.975	0.761	0.066	0.225	NaN	-0.12	NaN	NaN	-0.532	0.421	NaN	-0.185	NaN	NaN	0.816	-0.434	0.014	0.1	0.524	0.157	0.67	0.614	-0.206	0.26	-0.366	-0.44	NaN	NaN	0.274	-1.17	0.188	NaN	0.907	0.104	-0.104	NaN	NaN	0.872	NaN	NaN	NaN	0.11	0.17	NaN	0.233	0.511	-0.072	0.023	0.183	0.922	0.65	NaN	0.101	NaN	-0.471	-0.18	-0.022	-0.663	0.577	NaN	0.087	0.172	NaN	0.869	NaN	NaN	NaN	-0.157	NaN	NaN	0.53	0.448	-0.017	1.132	NaN	0.219	NaN	0.553	-1.473	-0.129	-2.022	0.127	-0.64	0.938	0.963	0.068	NaN	0.2	0.272	1.383	-0.155	0.103	-1.612	0.059	-0.333	NaN	0.526	0.019	0.512	0.481	NaN	0.563	-0.431	-0.734	NaN	0.252	0.019	NaN	NaN	1.12	0.477	NaN	NaN	0.253	-0.319	NaN	0.218	1.33	-0.431	NaN	-0.314	1.205	0.358	NaN	-2.123	NaN	0.741	0.762	NaN	0.718	0.866	NaN	-1.116	NaN	NaN	0.411	0.145	0.292	0.791	0.635	0.49	0.194	3.147	NaN	NaN	0.156	0.088	NaN	NaN	NaN	NaN	NaN	-0.687	0.077	NaN	NaN	0.46	0.639	0.422	-0.307	0.434	-0.287	NaN	0.438	1.199	NaN	0.559	NaN	0.353	1.075	0.343	-0.505	NaN	0.046	-0.566	0.86	NaN	-0.192	0.66	NaN	NaN	-0.532	NaN	0.669	0.72	NaN	-0.098	0.302	0.467	0.324	0.777	NaN	-0.386	0.021	0.105	0.176	1.048	-0.02	0.349	0.58	-1.196	0.094	-0.443	0.556	-0.488	0.168	-0.091	NaN	0.113	NaN	-0.425	0.322	-0.02	0.38	-0.09	0.191	-0.296	NaN	1.275	-0.379	-0.11	0.972	-1.555	0.312	NaN	NaN	0.062	NaN	-0.029	0.423	0.711	NaN	-0.854	NaN	NaN	0.288	0.576	0.09	NaN	0.119	-0.258	NaN	NaN	0.26	NaN	-0.044	0.236	0.24	-0.384	-0.338	NaN	NaN	0.641	NaN	-0.189	NaN	1.149	0.434	-0.321	0.43	0.62	0.272	0.577	NaN	NaN	-0.511	0.172	NaN	0.067	0.41	NaN	NaN	0.465	0.142	-0.122	-1.321	0.189	0.889	NaN	NaN	NaN	1.055	NaN	0.219	NaN	NaN	0.959	NaN	-0.165	-1.062	0.264	-0.334	0.577	-0.111	0.379	-0.698	-0.395	0.743	-0.162	-0.191	NaN	NaN	-0.006	NaN	-0.891	NaN	0.355	-0.267	-0.73	0.695	0.482	-0.309	-0.002	0.806	NaN	NaN	0.219	-0.297	0.263	NaN	1.03	-0.057	-0.499	-0.059	0.267	0.111	1.619	0.278	0.478	0.875	1.457	NaN	0.733	0.668	1	0.21	NaN	0.409	0.688	NaN	0.217	0.291	0.169	-0.054	NaN	0.712	NaN	0.189	-0.362	1.479	0.808	0.8	NaN	NaN	0.488	-0.004	0.29	0.327	0.199	0.429	0.911	0.286	0.105	0.002	0.451	NaN	-0.823	-0.279	0.256	0.873	NaN	-0.672	-0.07	0.828	-0.194	NaN	1.364	0.099	-0.156	NaN	0.097	NaN	NaN	0.708	-0.028	0.408	NaN	0.65	1.19	0.188	0.133	0.745	NaN	-0.195	NaN	0.053	NaN	-0.277	0.328	NaN	0.259	NaN	0.132	0.271	0.385	-0.652	0.28	NaN	0.486	NaN	-0.088	0.132	NaN	NaN	0.429	0.443	0.324	NaN	0.753	0.631	NaN	NaN	0.239	-0.205	-0.006	0.469	-0.786	1.065	0.497	NaN	0.978	-0.116	0.463	0.517	-0.473	-0.767	NaN	NaN	0.849	-0.546	1.033	0.304	NaN	0.063	0.264	0.563	0.478	-0.114	NaN	NaN	0.629	-0.887	0.482	0.491	NaN	NaN	NaN	NaN	NaN	NaN	NaN	NaN	NaN	NaN	NaN	NaN	NaN	NaN	NaN	NaN	NaN	NaN	NaN	NaN	NaN	NaN
BSU13900_ptsH	0.429	0.49	-0.112	1.948	1.02	0.17	-0.623	0.94	0.222	-0.326	0.367	0.18	-0.855	-0.247	0.305	0.818	-0.417	0.018	-0.627	0.295	-0.15	0.274	0.277	-0.745	0.398	-0.239	0.507	-1.187	-0.349	0.068	0.259	-1.532	-0.275	-0.545	0.53	3.798	0.06	0.253	3.836	-0.176	-0.233	-0.153	0.805	-0.694	0.373	0.236	0.665	-0.076	-0.028	-0.215	0.255	-0.531	-0.603	-1.015	-1.05	-0.351	0.471	0.357	-0.518	-0.722	0.048	0.021	-0.058	-0.208	-1.019	-0.111	-0.022	-0.668	0.985	0.273	1.096	-0.252	0.338	-0.095	-0.381	-0.593	-0.866	0.203	-0.136	-0.001	-0.357	-0.741	0.677	-1.849	0.195	0.172	-0.129	0.772	-0.233	-0.277	0.84	-0.626	0.047	0.357	-0.485	0.106	-0.988	0.141	-0.748	-0.665	0.009	0.17	-0.368	-0.573	1.437	0.75	NaN	0.169	0.395	-0.354	1.287	-0.076	0.655	-0.293	0.329	0.685	-0.294	0.323	-0.025	0.403	-0.868	-0.323	-0.771	-0.567	-1.286	-0.145	-0.273	0.72	-0.146	0.282	0.511	0.428	-0.132	-0.298	0.422	-0.487	0.681	-0.677	0.265	0.313	-0.176	0.69	0.06	-0.452	0.114	0.141	0.632	-0.192	0.506	0.638	-0.755	-0.27	0.384	0.88	-0.132	0.019	0.381	0.313	-1.044	-0.167	-0.05	0.449	-0.577	0.1	-0.038	0.46	-0.522	-0.408	-0.531	-0.491	0.353	-0.283	0.218	-0.64	0.826	0.172	-0.314	0.031	-0.325	-0.1	-0.621	-0.608	0.418	-0.301	0.309	0.291	0.485	-0.636	0.392	-0.586	0.877	-0.676	1.143	0.328	-0.491	0.839	-0.604	0.522	0.82	-0.003	-1.082	1.138	0.314	0.126	0.522	0.262	-0.326	0.223	0.398	0.013	0.248	-0.16	-0.462	-0.746	0.546	-0.609	0.999	-0.359	0.291	-0.136	1.356	0.477	-0.074	-0.729	-0.342	-0.658	-0.032	0.13	1.208	-0.237	-0.324	0.054	0.315	-0.141	0.861	-0.522	0.356	-0.371	-0.258	0.279	0.112	0.156	-0.046	0.056	0.009	0.9	-0.597	0.053	-0.505	-1.017	-0.073	-0.255	0.551	-0.001	0.076	0.372	0.892	0.339	0.222	-0.513	-0.703	0.218	0.552	1.147	1.983	-0.009	0.511	-0.039	0.193	0.01	0.589	3.18	2.937	-0.285	0.359	-0.568	-0.986	0.969	-0.294	1.239	-1.638	0.09	-0.123	-0.662	0.671	0.828	0.986	0.12	0.592	0.16	0.001	-0.01	-0.207	-0.622	-0.788	-0.391	-0.364	-0.665	0.49	-0.349	0.103	0.057	0.188	0.138	1.028	-0.007	-0.075	-0.005	0.394	0.122	-0.214	0.346	0.102	0.519	0.768	0.487	-0.518	-0.716	0.313	-0.706	0.428	-0.854	0.324	1.101	-0.368	-0.966	-0.852	-0.554	-0.561	-0.018	0.438	0.09	-0.448	0.798	-0.351	NaN	0.311	-1.165	NaN	0.569	1.02	0.634	NaN	-0.118	0.373	3.394	0.863	0.602	-0.499	NaN	0.352	0.577	0.766	-0.374	0.473	NaN	-0.216	0.413	1.052	0.139	0.017	0.534	0.202	-0.125	-0.131	0.894	-0.238	-0.148	0.556	NaN	0.052	NaN	0.683	0.712	NaN	-0.028	0.378	-0.005	0.484	-0.131	0.619	0.286	0.256	0.462	0.057	0.823	-0.547	NaN	NaN	0.453	-0.193	-0.373	-0.434	0.731	NaN	-0.281	-0.077	1.281	NaN	-0.001	-0.136	0.711	0.126	NaN	-0.412	-0.433	0.638	0.073	-0.281	NaN	0.074	1.285	0.633	NaN	0.15	0.631	0.33	0.365	-0.331	0.302	NaN	0.698	0.516	-0.093	0.164	-1.346	-0.017	0.665	-0.023	0.141	1.072	NaN	0.926	0.141	1.091	0.331	0.239	-0.025	0.403	0.385	0.661	0.606	0.515	0.73	0.744	NaN	0.074	NaN	0.658	0.333	-0.429	-0.168	0.418	NaN	0.823	-0.043	0.328	NaN	1.058	-2.135	0.058	-0.144	0.048	0.349	0.296	1.399	0.527	0.115	-0.818	-0.22	0.131	1.094	-0.425	0.183	1.157	0.063	-0.183	NaN	1.138	-0.346	NaN	0.613	-0.848	-0.441	0.056	0.428	-0.231	0.356	NaN	0.908	0.546	0.344	0.708	-0.548	0.447	NaN	0.324	NaN	0.369	0.142	0.09	1.224	0.199	-0.111	0.13	0.023	NaN	0.038	0.357	0.631	1.024	-0.11	0.776	0.728	-0.344	NaN	0.115	0.098	0.836	0.081	0.466	NaN	0.07	1.06	-0.214	0.648	0.064	0.947	NaN	0.619	NaN	0.055	0.196	0.331	0.326	NaN	-0.063	0.079	0.038	NaN	0.758	1.204	0.33	-0.006	0.927	0.392	0.218	0.68	0.375	0.724	-0.194	0.039	0.496	0.803	0.589	0.427	0.087	-0.042	-0.43	NaN	1.219	0.774	0.525	0.282	-0.264	0.963	-0.497	0.169	0.168	-0.482	0.284	-0.122	0.163	0.663	0.897	NaN	0.222	0.415	1.62	-0.174	-0.042	0.576	0.271	0.014	0.507	-0.09	0.165	0.118	1.741	0.325	0.646	-0.86	0.468	-0.119	-0.177	1.277	1.077	0.617	0.253	0.346	0.315	0.154	-0.335	-0.037	0.491	-0.195	NaN	-0.621	-0.698	NaN	0.007	-0.972	-0.058	-0.094	2.495	NaN	NaN	0.371	0.821	-0.479	NaN	0.758	0.463	0.221	0.382	-0.626	-0.571	0.315	0.808	0.136	-0.362	0.436	0.725	0.265	0.281	0.916	-0.002	NaN	0.437	0.323	-0.307	NaN	0.59	0.571	-0.565	0.638	-0.041	0.363	-0.011	0.011	0.997	-1.719	0.392	0	0.545	0.468	0.057	0.361	0.056	0.378	0.39	0.567	1.073	0.876	1.381	0.553	NaN	0.292	-0.584	0.57	NaN	0.994	-0.243	0.447	0.5	-0.303	0.489	NaN	-0.232	0.583	1.024	1.097	0.498	0.252	0.927	0.502	NaN	-0.735	NaN	0.763	0.601	-0.533	0.905	0.598	-0.08	0.756	0.183	-0.904	0.286	0.194	-0.109	NaN	0.934	0.462	0.636	0.651	1.037	0.037	0.259	NaN	0.687	0.342	0.462	-0.274	-0.387	-1.293	0.45	1.385	1.208	0.307	0.189	0.143	-0.457	0.809	NaN	-0.296	NaN	0.265	-0.022	0.316	-0.077	0.43	0.665	0.204	-0.306	-0.271	0.386	0.364	-1.189	0.501	0.19	-0.164	0.013	0.746	0.412	0.962	NaN	NaN	0.417	0.795	1.35	0.291	NaN	0.506	-0.058	0.061	-0.73	0.233	-0.131	-0.327	-0.142	0.611	0.519	NaN	0.436	-0.164	-0.342	-0.471	0.968	NaN	0.841	NaN	0.427	0.518	-0.632	-0.254	0.365	0.849	0.128	0.939	0.659	NaN	-0.185	0.068	NaN	0.321	0.84	0.369	0.254	0.413	0.461	-0.663	0.79	0.277	NaN	-0.189	1.339	0.14	0.435	-0.434	-0.365	-0.009	-0.01	-0.817	0.3	0.7	0.612	0.513	0.103	NaN	NaN	-0.158	0.493	0.862	-0.36	0.069	0.574	0.517	NaN	0.562	-0.471	0.142	0.423	-0.065	1.369	0.87	-0.043	0.842	0.979	0.262	0.348	0.222	0.622	0.438	0.4	1.341	0.409	1.07	-0.366	0.767	NaN	0.385	-0.136	0.624	NaN	-0.142	NaN	NaN	-0.392	0.825	0.972	0.453	0.149	0.82	1.285	0.015	-0.556	-0.01	NaN	-0.022	NaN	NaN	1.105	0.87	0.347	-0.047	0.492	0.075	0.392	-0.659	1.544	0.528	-0.256	0.883	-0.478	0.346	0.013	NaN	-1.153	-0.251	0.516	0.733	-0.331	1.683	0.276	0.635	0.247	NaN	0.487	1.282	-0.045	-0.219	0.605	NaN	0.843	-0.198	NaN	0.025	0.316	-1.001	-0.801	0.458	NaN	NaN	-0.827	-0.014	-0.34	0.967	NaN	1.258	NaN	0.572	-0.457	0.772	0.43	1.175	-0.456	0.23	0.52	0.593	NaN	-0.044	0.238	0.167	0.421	0.599	0.074	-0.393	0.306	NaN	0.777	NaN	0.692	0.411	NaN	0.51	0.771	0.421	-0.72	0.499	0.487	NaN	-0.769	0.457	0.115	NaN	NaN	-0.477	0.169	0.62	0.46	0.76	-0.421	NaN	0.286	0.188	-0.303	NaN	0.512	0.759	0.266	-0.412	NaN	0.2	0.093	NaN	0.623	NaN	NaN	-0.092	1.265	0.683	-0.297	-0.254	0.226	0.194	0.396	0.241	NaN	0.268	0.072	-0.857	NaN	NaN	NaN	-0.366	0.474	0.494	NaN	0.988	0.38	0.644	0.748	0.21	0.054	0.388	NaN	-0.012	-0.102	-0.568	0.164	NaN	0.933	0.309	-0.205	-0.376	NaN	-0.262	1.118	0.066	1.705	0.719	0.999	-0.145	NaN	-0.925	NaN	-0.401	0.409	NaN	0.728	0.066	-0.261	0.23	0.096	1.093	0.613	0.298	0.608	0.076	0.301	0.186	0.492	0.717	0.138	1.111	0.386	0.533	0.134	0.028	0.561	NaN	0.482	NaN	0.265	0.198	0.252	0.042	1.286	0.528	0.534	NaN	0.651	0.432	0.213	0.701	0.343	-0.043	0.375	-0.387	-0.012	0.039	-0.159	-0.627	0.032	1.051	1.233	NaN	NaN	0.273	0.685	1.674	NaN	0.125	-0.304	-0.551	NaN	0.637	0.154	0.271	0.976	0.696	0.154	0.453	NaN	NaN	0.253	-0.638	0.321	-1.031	2.232	2.436	-0.093	0.859	0.431	0.413	0.067	NaN	NaN	0.523	0.687	NaN	-0.006	-0.053	NaN	NaN	-0.686	0.056	0.021	0.605	-0.171	-0.459	-0.221	-0.991	-1.191	0.275	1.671	0.804	NaN	-0.209	1.257	NaN	0.6	0.154	0.252	0.214	0.331	-0.142	0.88	-0.196	1.358	0.616	0.396	-0.089	NaN	NaN	0.017	NaN	0.833	NaN	-0.214	0.256	0.622	-0.045	0.066	0.096	0.422	0.232	NaN	NaN	0.661	0.433	0.896	NaN	-0.025	0.33	0.274	0.036	0.008	0.379	0.879	-0.049	-0.11	0.431	0.693	0.936	-0.167	0.58	0.323	-0.198	NaN	0.563	-0.471	-0.013	0.975	0.07	0.945	0.264	0.275	0.009	NaN	-0.789	1.555	0.975	0.582	0.851	-2.055	-0.971	0.537	-0.13	0.186	0.89	-0.038	0.542	0.322	0.552	0.704	0.619	0.542	NaN	-0.835	0.51	0.443	-0.485	NaN	0.32	0.382	0.057	0.506	-0.702	0.186	0.635	0.429	-0.343	0.161	NaN	NaN	0.458	-0.118	0.474	0.455	-1.098	0.536	1.164	-0.385	0.4	-1.365	-0.43	NaN	0.805	NaN	0.142	0.407	-0.342	0.892	NaN	-0.128	0.128	-0.051	-0.227	-0.05	NaN	0.251	-0.252	-0.108	0.306	NaN	NaN	0.49	0.379	0.234	NaN	0.362	-0.019	-0.699	-0.387	0.055	0.374	0.345	0.512	0.379	0.651	0.536	NaN	1.483	0.136	0.484	0.479	0.92	-0.122	-0.885	0.118	0.253	0.09	-0.621	0.621	0.158	-0.214	0.103	0.987	0.188	-0.467	0.31	NaN	0.638	-0.46	0.6	-0.159	NaN	NaN	NaN	NaN	NaN	NaN	NaN	NaN	NaN	NaN	NaN	NaN	NaN	NaN	NaN	NaN	NaN	NaN	NaN	NaN	NaN	NaN
BSU13910_ptsI	-0.286	-0.324	-0.043	0.79	-0.038	0.361	0.023	0.874	0.593	-0.576	-0.493	0.297	-0.244	-0.347	0.149	0.22	0.729	0.068	0.009	0.614	-0.196	-0.167	-1.278	0.021	-0.114	-1.474	-0.308	-0.42	0.117	-0.564	0.409	0.113	0.146	-0.006	0.202	2.677	0.332	0.727	2.526	-0.41	-0.175	-0.38	0.102	-0.389	0.662	0.118	-0.56	0.002	0.368	0.171	0.082	0.25	-0.514	-0.148	-0.66	0.315	-0.371	0.76	-0.015	-0.2	-1.055	-0.104	0.612	-0.318	0.254	-0.091	-0.325	0.216	0.036	0.446	1.507	0.209	-0.015	0.329	0.379	-0.606	0.177	0.472	0.162	0.4	0.507	0.613	0.461	-0.135	0.195	0.267	-0.422	-0.399	-0.582	-0.149	0.691	0.672	-0.647	0.305	0.044	-0.539	-0.118	0.188	-0.45	-0.022	-0.672	0.235	0.315	-0.792	0.247	-0.263	NaN	0.574	0.217	0.495	0.361	-0.005	0.751	-0.094	0.5	-0.207	-0.204	-0.105	0.027	0.551	-1.549	-2.119	-3.105	-2.094	-1.823	-0.322	-0.134	0.726	0.608	0.202	0.393	-1.614	-0.189	-0.662	-0.766	-0.748	0.963	0.145	-0.652	0.018	-0.076	-0.859	-0.359	-0.475	-0.163	0.29	0.414	-0.702	-0.131	-0.058	-0.432	-0.082	0.462	-0.776	0.412	0.384	0.149	-0.139	0.449	0.035	0.69	0.322	-0.348	-0.384	0.518	0	-0.21	0.121	-0.082	-0.207	0.153	0.457	0.018	-1.347	-1.353	0.826	0.261	-0.568	0.805	-0.279	-0.373	0.068	0.221	0.804	-0.112	-1.3	0.432	0.147	-0.68	0.555	0.11	-0.382	0.886	1.39	-0.174	0.885	0.103	0.697	0.166	0.255	-0.49	-0.249	-0.281	0.371	0.184	-0.707	0.347	-0.425	-0.752	0.098	0.529	0.285	-0.071	-0.49	0.78	-0.663	-0.492	0.345	-0.388	-0.007	0.926	-0.117	-0.215	-0.054	-0.727	-0.124	-0.231	0.139	1.489	-0.256	0.782	-0.226	-0.952	0.531	-0.537	-0.917	0.33	-0.509	-0.003	-0.478	0.467	-0.213	-0.113	0.513	0.512	0.172	0.474	-0.417	-0.103	0.451	0.61	-0.79	0.402	0.301	0.361	0.079	0.526	0.302	0.475	-0.278	-0.156	-0.276	0.562	0.363	0.498	-0.161	-0.296	0.27	0.203	-0.432	-0.442	4.03	2.304	0.359	-0.078	-0.01	-0.366	0.693	0.11	1.304	0.408	0.097	-0.919	-0.694	-0.087	0.907	0.586	-0.741	0.183	0.732	0.211	0.287	-0.791	-0.584	-0.653	0.637	0.007	-0.79	-0.15	-0.513	0.402	0.198	0.031	-1.218	1.018	0.127	-0.521	0.72	-0.08	-0.203	-0.721	0.346	-0.934	0.469	0.196	0.774	-0.308	-0.616	0.261	-0.166	0.039	0.23	-0.562	0.447	-0.024	-0.689	-0.256	-0.796	-0.18	0.409	0.606	0.365	0.777	0.141	0.633	NaN	1.124	0.277	0.788	0.524	0.641	0.909	NaN	0.742	0.265	2.945	0.134	0.056	0.876	NaN	0.624	1.028	0.38	0.129	-0.261	NaN	0.732	0.194	0.482	1.515	0.301	0.389	0.048	0.188	0.353	0.605	-0.336	0.129	0.868	NaN	0.382	NaN	0.765	0.56	NaN	0.034	0.514	0.403	0.637	0.458	0.805	0.041	0.182	-0.07	0.458	0.363	0.711	0.345	-0.043	0.652	1.009	0.71	-0.176	0.104	0.167	0.691	0.198	0.818	NaN	0.385	0.042	2.152	0.77	NaN	0.856	0.282	-0.214	-0.078	-0.077	NaN	0.432	0.838	0.134	NaN	0.245	0.44	0.181	0.301	0.623	0.724	0.531	0.452	0.199	0.972	0.074	NaN	0.401	0.43	-0.037	0.575	0.418	NaN	0.228	0.298	0.763	0.193	0.354	0.499	0.062	0.078	1.023	0.171	0.327	1.323	0.491	NaN	0.386	NaN	-0.455	-0.71	0.344	-0.168	0.439	NaN	-0.212	0.5	0.392	NaN	0.631	1.033	0.088	-0.044	0.137	1.079	0.443	1.209	0.581	0.097	1.263	0.083	0.239	0.112	0.09	0.438	-0.088	0.688	0.36	NaN	0.419	0.794	0.178	0.651	0.079	0.135	0.125	-0.198	0.443	0.463	NaN	0.452	0.362	0.13	0.461	-0.677	-0.628	NaN	0.111	NaN	0.107	0.645	0.658	0.777	0.582	0.114	0.104	0.339	1.212	0.677	0.514	0.732	-0.302	-0.559	0.521	0.464	0.782	NaN	-0.102	0.766	0.276	0.153	0.749	NaN	0.436	0.208	0.444	0.814	-0.366	0.585	NaN	-0.12	NaN	-0.198	0.445	0.636	0.511	NaN	0.479	0.365	0.459	NaN	-0.091	0.273	0.385	-0.395	0.5	0.73	0.535	0.518	-0.389	0.41	0.048	0.286	-0.147	-0.2	0.327	0.712	0.307	0.564	-0.197	NaN	0.679	0.35	0.624	-0.408	0.768	0.315	0.704	0.672	0.809	-0.1	0.864	0.792	1.004	0.637	0.57	NaN	0.426	0.295	0.559	0.067	-0.078	0.146	0.822	0.617	0.488	0.5	0.68	0.021	0.078	0.146	0.085	0.572	0.5	0.37	0.663	0.403	0.044	1.027	-0.29	-0.604	0.174	0.455	0.63	0.454	0.607	0.999	NaN	0.182	0.239	0.312	0.373	0.526	-0.223	0.248	2.429	NaN	NaN	0.364	0.777	0.505	NaN	-0.488	0.783	0.281	0.325	0.505	0.887	0.516	-0.295	-0.192	0.13	0.772	-0.431	-0.364	-0.118	-0.682	0.215	NaN	0.648	0.173	0.461	NaN	0.587	-0.019	-0.234	0.55	0.881	0.027	0.445	-0.325	0.16	-0.362	0.442	-0.165	0.763	0.838	-0.295	0.546	-0.006	-0.363	0.621	0.476	0.218	0.153	0.436	0.309	0.668	1.042	0.617	0.828	NaN	0.312	-0.211	1.034	0.546	0.307	0.156	NaN	0.46	0.149	0.5	0.386	-0.139	0.633	-0.147	-0.184	0.423	0.169	NaN	0.74	-0.342	0.525	0.204	0.733	0.465	0.454	0.727	-0.387	0.074	0.37	0.067	NaN	0.174	0.632	0.589	0.98	1.476	0.334	0.29	NaN	0.491	0.25	0.314	0.846	0.606	-1.13	0.303	0.686	0.565	0.677	-0.173	0.653	0.887	-0.045	NaN	0.806	NaN	0.491	0.873	0.147	1.131	1.057	-0.057	0.521	1.029	0.738	0.13	0.394	0.464	-0.219	0.636	0.284	0.867	0.166	0.229	0	NaN	0.318	0.516	1.203	0.124	1.2	NaN	0.296	0.332	0.545	0.04	0.531	-0.049	0.268	0.453	-0.059	1.079	0.731	0.582	0.704	0.76	0.41	-0.023	NaN	0.599	0.39	-0.34	0.864	0.372	0.629	-0.393	0.432	-0.191	-0.312	0.252	NaN	0.033	0.618	NaN	0.724	-0.04	0.844	0.52	0.548	0.706	0.086	0.236	0.664	NaN	0.255	0.754	-0.223	0.158	0.651	-0.185	0.81	0.712	-0.458	0.871	0.729	-0.379	-0.003	0.91	0.198	NaN	0.103	-0.267	0.252	0.531	0.535	0.633	-0.162	NaN	-0.137	0.618	-0.13	-0.115	0.093	0.602	0.492	0.162	0.26	0.447	0.835	0.976	1.339	0.366	0.764	1.307	0.185	0.359	0.54	-0.101	-0.326	NaN	0.489	-0.018	0.57	NaN	0.679	-0.134	NaN	0.099	1.184	0.26	0.242	0.831	0.02	0.984	0.563	-0.18	-0.043	-0.885	0.219	NaN	1.001	0.578	0.634	0.262	0.176	0.292	-0.263	0.629	0.308	0.143	0.138	0.245	0.316	-0.493	0.822	-0.147	NaN	0.998	0.632	0.906	0.528	0.349	0.468	0.626	0.477	0.655	NaN	0.385	0.134	0.561	0.561	0.769	NaN	0.848	0.85	0.408	0.265	0.787	0.874	0.101	-0.671	NaN	NaN	0.188	0.431	0.287	0.304	NaN	0.445	NaN	0.042	0.805	0.122	-0.328	-0.074	0.294	-0.089	0.976	0.07	NaN	0.882	-0.939	0.702	0.765	-0.215	0.297	-0.963	0.243	NaN	0.739	0.844	-0.081	0.327	NaN	0.869	1.323	0.006	0.855	0.42	0.857	NaN	0.971	0.457	0.868	NaN	0.006	0.88	0.597	0.419	0.163	0.739	-0.25	NaN	0.153	0.614	0.208	NaN	0.281	-0.243	-0.199	0.661	NaN	0.469	0.774	NaN	0.064	NaN	0.793	0.462	0.478	0.009	-0.279	0.848	0.06	0.433	0.493	0.084	0.391	1.233	0.937	0.885	NaN	NaN	NaN	0.613	0.108	0.455	NaN	0.273	0.488	0.278	-0.321	0.537	0.615	0.257	0.499	0.394	-0.47	0.394	0.37	0.737	-0.191	0.848	-0.191	0.007	NaN	0.787	1.469	0.7	-0.095	0.235	0.661	0.418	0.247	-0.129	NaN	0.348	0.058	NaN	0.351	0.547	0.264	-0.298	0.685	-0.198	0.549	0.226	-0.473	-0.192	0.058	0.76	1.617	0.245	-0.104	-0.67	0.22	0.028	0.527	0.684	0.207	NaN	0.384	0.913	0.084	0.625	0.36	-0.154	0.472	-0.071	0.126	NaN	0.56	0.533	1.014	0.448	1.461	0.419	0.266	0.758	0.441	0.587	0.078	-0.516	0.562	0.075	0.773	NaN	NaN	1.014	0.415	1.311	NaN	-0.109	0.321	1.047	NaN	0.558	0.908	-0.102	0.265	-0.072	0.542	0.634	NaN	NaN	0.747	0.938	0.437	1.218	2.244	2.544	0.873	0.393	0.486	-0.081	0.454	NaN	NaN	0.247	0.491	NaN	0.638	0.398	NaN	0.856	0.476	0.756	1.165	0.221	0.176	0.914	0.21	0.526	-0.033	0.576	1.232	0.631	NaN	0.244	-0.269	0.924	0.58	1.007	0.272	0.636	0.805	0.369	0.355	0.603	0.299	-0.099	0.087	0.462	NaN	0.809	1.243	NaN	-0.137	0.419	0.46	-0.265	0.423	0.294	0.245	-0.082	0.384	0.599	-0.423	1.027	0.661	-0.42	1.065	NaN	0.651	0.608	0.788	-0.304	0.894	-0.227	0.363	0.068	0.181	0.76	0.888	0.901	-0.227	0.73	0.464	0.302	NaN	0.418	0.741	0.579	0.213	0.208	0.431	-0.216	0.411	0.78	NaN	0.075	-0.025	0.377	-0.094	-0.161	-0.917	0.721	-0.487	0.59	0.009	0.684	0.604	0.869	0.258	0.524	0.216	0.464	0.407	NaN	0.456	0.13	0.342	0.618	NaN	0.626	0.129	1.438	0.192	0.167	0.718	0.933	0.584	0.943	0.353	NaN	NaN	0.634	0.333	0.677	0.182	-2.15	0.661	-0.33	0.057	0.232	0.628	0.665	NaN	0.255	NaN	0.385	0.467	0.287	0.005	NaN	-0.548	0.826	0.79	0.345	0.992	NaN	0.183	0.883	0.073	-0.322	NaN	NaN	0.356	0.911	-0.264	NaN	0.538	-0.073	0.388	0.502	0.659	0.459	0.129	0.267	0.471	-0.716	0.344	1.168	0.314	0.593	0.727	0.71	0.568	0.659	0.261	0.312	0.31	0.909	0.402	0.487	0.722	-0.27	0.167	0.664	0.5	0.473	0.632	NaN	0.685	-0.64	-0.003	0.43	NaN	NaN	NaN	NaN	NaN	NaN	NaN	NaN	NaN	NaN	NaN	NaN	NaN	NaN	NaN	NaN	NaN	NaN	NaN	NaN	NaN	NaN
BSU14090_ykuI	0.021	0.224	-0.61	0.521	-0.466	-0.022	0.576	-0.488	0.052	0.269	0.164	0.021	0.137	0.019	-0.45	0.371	-0.227	0.086	0.043	0.049	0.121	0.397	0.095	-0.447	0.21	0.205	-0.43	0.137	0.068	-0.4	0.408	-0.057	-0.354	0.323	-0.343	0.875	0.373	0.151	0.2	-0.054	-0.319	0.454	0.236	0.395	0.202	0.267	-0.158	-0.223	0.165	0.227	0.254	-0.128	0.245	0.61	-0.265	-0.207	0.105	-0.186	-0.027	-0.313	-0.062	-0.209	0.445	0.613	-0.046	-0.097	-0.01	-0.709	1.036	0.308	0.47	0.585	-0.537	-0.485	0.307	0.095	0.328	-0.418	-0.352	0.394	-0.463	0.321	0.885	0.254	-0.038	-0.387	-0.494	0.466	0.464	-0.269	-0.904	-0.406	0.232	-0.608	0.032	-0.285	0.184	-0.465	-0.057	0.477	-0.422	-0.08	0.222	0.524	0.676	-0.109	NaN	-0.722	-0.822	-0.169	-0.466	0.647	0.167	0.112	0.533	-0.486	0.356	0.059	0.226	0.235	-0.242	-0.041	0.696	0.618	0.283	0.057	0.433	0.505	-0.007	-0.074	-0.092	0.1	0.327	0.351	0.195	-0.165	-0.141	-0.727	0.169	0.176	0.191	-0.385	0.358	-0.177	-0.382	-0.428	-0.36	0.025	-0.523	-0.241	-0.007	-0.325	-0.344	-0.199	0.459	-0.256	0.249	0.123	-0.284	-0.218	0.035	-0.07	-0.561	-0.212	0.242	0.075	0.728	0.395	-0.013	-0.669	-0.472	-0.226	-0.263	0.377	0.887	-0.518	NaN	0.927	-0.135	0.424	-0.179	-0.108	-0.582	0.011	-0.416	-0.147	-0.032	-0.271	0.152	-0.244	0.063	0.175	0.304	-0.591	-0.007	0.689	-0.194	-0.008	-0.443	-0.224	0.074	-0.117	0.468	0.35	-0.257	-0.028	0.059	-0.073	0.287	0.312	0.128	0.291	0.009	0.038	0.17	0.1	-0.46	-0.4	0.709	-0.35	0.132	-0.114	-0.078	0.118	-0.684	0.285	0.404	0.382	-0.035	0.78	0.492	0.467	-0.586	0.558	0.425	0.425	0.241	0.451	0.372	-0.203	0.432	0.74	-0.482	-0.315	-0.055	-0.048	0.388	-0.214	-0.221	-0.009	0.208	-0.252	0.144	0.005	-0.319	0.544	0.074	-0.234	0.282	-0.064	0.243	0.297	0.167	0.084	-0.418	-0.465	0.01	0.553	-0.051	0.009	0.107	0.238	0.839	-0.394	0.374	0.4	-0.255	0.254	-0.398	0.123	-0.052	0.34	-0.022	0.369	-0.205	-0.256	0.199	0.018	0.329	0.318	-0.077	-0.051	-0.334	0.521	0.198	0.11	0.348	1.002	-0.042	0.298	-0.068	-0.427	0.562	0.415	0.413	-0.199	-0.555	0.158	-0.549	-0.262	-0.132	0.235	-0.5	-0.114	-0.281	0.067	-0.105	0.595	0.237	0.408	0.491	-0.033	-0.081	0.255	0.009	0.405	0.328	0.12	0.36	0.499	0.099	0.318	NaN	-0.423	0.918	NaN	0.472	-1.616	NaN	0.569	0.223	0.078	NaN	0.68	0.113	-0.486	0.486	0.668	0.078	NaN	-0.44	-0.35	0.715	0.701	0.825	NaN	0.885	0.548	0.987	0.21	0.124	0.673	0.668	NaN	0.333	0.466	0.018	0.918	0.388	NaN	0.727	NaN	-0.191	-0.406	NaN	0.289	-0.285	-0.225	0.325	NaN	0.248	0.347	1.389	-0.162	NaN	NaN	NaN	0.033	NaN	0.966	NaN	NaN	0.512	0.941	NaN	-0.095	1.093	-0.093	NaN	-1.42	-0.279	NaN	1.001	NaN	-0.531	0.8	0.884	0.061	-0.685	NaN	0.049	-0.612	0.384	NaN	NaN	0.685	0.011	-0.29	-0.2	0.531	NaN	0.671	0.95	0.5	0.504	NaN	0.1	NaN	0.693	0.094	-0.189	NaN	NaN	NaN	NaN	NaN	0.347	0.533	0.345	-0.097	0.776	0.523	0.58	-2.078	0.018	NaN	0.441	NaN	0.945	0.245	-0.157	1.014	0.631	NaN	0.283	-0.085	-1.019	NaN	-0.897	NaN	0.113	-0.496	NaN	-0.19	-0.606	0.447	0.211	-3.184	0.294	-0.31	NaN	-0.124	0.289	-1.376	0.097	NaN	NaN	NaN	NaN	-0.486	NaN	NaN	0.093	0.319	0.652	-1.6	NaN	0.636	NaN	NaN	0.262	0.242	0.761	0.277	-0.463	NaN	0.656	NaN	0.259	-0.72	0.899	NaN	0.205	0.269	0.624	NaN	NaN	0.254	-0.289	-0.445	0.525	NaN	0.185	0.642	NaN	NaN	0.145	0.188	0.12	0.365	1.01	NaN	0.036	0.966	NaN	0.272	0.625	1.47	NaN	NaN	NaN	-0.09	0.023	NaN	0.24	NaN	0.357	-0.252	0.358	NaN	-1.372	-0.479	0.62	NaN	0.365	0.545	0.339	NaN	0.35	NaN	-0.852	0.344	0.21	0.886	0.691	0.087	-0.678	-0.101	0.552	NaN	NaN	-0.694	1.053	0.135	0.597	0.925	0.548	-0.737	0.52	0.294	0.745	NaN	0.718	0.44	NaN	NaN	0.753	0.548	-0.167	0.217	NaN	-1.977	-0.528	0.779	0.601	-0.022	0.444	0.667	0.257	NaN	0.043	NaN	0.427	0.222	-1.171	0.022	-1.928	0.08	0.771	0.469	NaN	0.364	0.91	NaN	1.392	1.037	NaN	NaN	NaN	NaN	NaN	NaN	-1.196	1.141	-0.264	NaN	NaN	-0.524	0.401	-0.586	NaN	0.964	-0.838	-0.284	-0.13	NaN	-0.224	-0.035	0.354	0.002	0.541	0.852	0.376	NaN	-0.322	-0.803	0.024	NaN	-0.939	NaN	0.835	NaN	0.707	0.065	1.444	-0.546	NaN	0.755	0.485	-0.791	0.67	NaN	0.774	0.434	-0.371	0.273	0.124	0.999	0.258	0.478	0.11	0.258	NaN	0.4	-0.238	0.835	NaN	0.492	-0.214	0.92	NaN	0.761	NaN	0.555	NaN	0.647	1.038	NaN	1.09	0.541	-0.096	0.259	-0.434	-0.062	-0.299	0.092	0.943	NaN	NaN	0.592	0.39	0.009	NaN	-0.226	0.995	-1.403	1.458	0.839	0.513	0.522	-0.159	NaN	0.489	0.482	NaN	NaN	NaN	0.689	0.03	NaN	0.218	0.604	-0.83	NaN	-0.145	NaN	-0.231	-0.042	0.564	0.232	0.091	-0.223	NaN	NaN	NaN	NaN	NaN	0.715	0.631	0.381	0.291	1.11	NaN	-0.043	0.122	0.914	0.886	NaN	0.417	NaN	NaN	0.428	-0.039	0.303	0.774	1.075	NaN	NaN	0.427	NaN	0.226	-0.521	NaN	0.324	-0.496	NaN	-0.426	0.061	1.173	-0.069	0.206	NaN	1.036	0.657	0.925	1.192	0.296	1.393	-0.585	NaN	0.368	NaN	0.316	NaN	NaN	0.441	0.434	0.487	-0.104	0.567	NaN	NaN	-1.189	NaN	NaN	0.245	NaN	0.401	0.328	0.743	0.243	NaN	0.382	0.923	NaN	0.724	NaN	-0.664	1.418	0.41	0.321	0.24	0.607	-0.347	-0.203	0.681	NaN	0.226	0.599	NaN	NaN	NaN	0.699	NaN	NaN	1.047	-0.11	0.024	NaN	-0.273	-0.361	0.423	0.57	NaN	0.319	NaN	-0.684	0.807	0.8	0.339	0.26	1.008	-0.36	NaN	-0.014	NaN	0.265	-0.151	NaN	1.205	NaN	NaN	0.712	NaN	NaN	NaN	NaN	NaN	0.76	0.217	NaN	0.271	0.853	1.206	-1.379	0.142	-0.866	0.071	NaN	-0.549	NaN	NaN	-0.199	NaN	0.306	NaN	-0.765	0.701	0.407	NaN	NaN	0.183	NaN	0.08	-0.07	0.076	0.49	NaN	0.195	0.717	0.427	NaN	0.584	NaN	-1.113	-0.121	-0.422	NaN	0.082	-0.274	-0.064	NaN	-0.171	NaN	-0.298	0.705	NaN	0.615	NaN	NaN	1.009	0.605	NaN	NaN	1.542	0.474	-0.078	0.195	NaN	0.722	NaN	-0.287	NaN	-0.098	NaN	-0.157	NaN	-0.006	0.112	-0.184	NaN	NaN	0.038	0.03	1.121	0.514	1.2	0.34	0.135	NaN	0.279	NaN	0.379	0.676	NaN	-0.101	0.218	0.687	0.458	0.216	-0.27	NaN	0.306	0.753	0.193	NaN	NaN	0.177	1.195	NaN	-0.628	1.155	NaN	NaN	-0.224	0.606	0.361	NaN	0.242	NaN	NaN	0.415	NaN	-0.071	0.676	NaN	0.261	NaN	NaN	0.624	0.682	0.969	0.643	0.372	0.536	-0.063	-0.294	1.196	NaN	0.228	-0.07	NaN	NaN	NaN	NaN	0.305	-0.804	0.402	NaN	NaN	0.906	0.164	0.751	0.286	-0.047	-0.55	NaN	-0.549	0.502	0.492	0.562	-0.291	0.15	0.111	0.468	0.775	NaN	0.464	0.237	NaN	NaN	-0.047	-0.781	NaN	NaN	NaN	NaN	NaN	1.175	NaN	-0.608	-0.141	0.288	-0.167	0.179	0.909	-1.193	0.273	0.422	0.878	0.65	0.792	-1.319	0.729	0.77	0.29	0.91	-0.76	1.415	0.62	-0.1	NaN	0.376	NaN	-0.156	0.475	-0.319	0.765	NaN	0.969	0.369	NaN	0.427	0.388	0.622	0.896	-0.817	0.479	0.971	-3.098	0.418	-0.299	0.779	0.272	0.431	NaN	NaN	NaN	NaN	0.003	0.466	0.745	NaN	-1.029	0.832	NaN	NaN	0.77	0.211	0.392	0.083	1.124	0.227	0.304	NaN	NaN	0.083	NaN	-0.897	NaN	0.622	0.373	0.572	1.033	0.514	0.29	-0.236	NaN	NaN	0.639	0.533	NaN	NaN	-0.168	NaN	0.905	0.79	0.287	NaN	NaN	0.367	NaN	NaN	NaN	0.563	0.118	NaN	0.489	NaN	NaN	0.329	-0.343	0.319	0.657	NaN	-0.054	0.443	1.297	0.311	0.348	0.859	0.462	0.225	0.533	NaN	NaN	-0.709	NaN	0.154	0.413	0.06	1.214	NaN	0.798	0.52	0.427	-0.454	0.409	NaN	NaN	0.693	0.239	0.472	NaN	0.963	0.052	0.101	0.524	0.175	0.022	NaN	0.708	0.075	-1.936	0.255	0.128	0.074	NaN	-0.07	0.51	NaN	0.435	NaN	NaN	NaN	0.293	0.603	0.266	NaN	-0.365	NaN	0.252	NaN	1.396	0.458	-0.896	NaN	NaN	0.873	1.069	NaN	-0.009	-0.031	-0.504	0.52	0.43	0.678	-0.119	0.601	NaN	NaN	0.225	-0.16	0.422	NaN	0.612	NaN	0.756	0.55	0.972	-0.541	0.735	0.462	NaN	NaN	NaN	NaN	0.145	-0.302	-0.899	-0.009	-0.126	0.829	0.441	0.373	0.466	NaN	0.293	NaN	1.572	NaN	-0.411	0.471	NaN	1.262	NaN	-0.767	NaN	-0.068	-0.018	NaN	NaN	0.574	NaN	0.541	0.313	NaN	NaN	0.906	0.64	0.304	NaN	0.272	-0.707	0.455	NaN	0.51	0.261	-0.102	0.406	0.315	0.139	0.017	NaN	0.845	0.871	0.079	NaN	0.02	NaN	NaN	0.746	NaN	NaN	0.623	NaN	NaN	-0.641	0.821	-0.993	0.829	NaN	-0.011	NaN	0.774	0.223	0.479	1.156	NaN	NaN	NaN	NaN	NaN	NaN	NaN	NaN	NaN	NaN	NaN	NaN	NaN	NaN	NaN	NaN	NaN	NaN	NaN	NaN	NaN	NaN
BSU16960_ymdA	-0.558	-0.303	-0.118	0.895	0.352	0.04	-0.075	0.141	0.294	0.427	0.359	0.122	-0.396	-0.17	-0.124	0.288	0.108	0.895	-0.317	-0.397	-0.212	-0.189	-0.869	-0.698	-0.29	0.233	0.042	-1.011	0.24	0.473	0.463	-0.178	0.929	-0.381	0.364	2.006	0.156	0.297	1.48	0.069	0.02	0.451	-0.19	-0.724	0.474	0.523	-0.18	-0.085	0.406	0.27	0.13	-0.107	-0.175	-0.584	-0.224	-0.13	-0.402	0.058	-0.003	-0.631	-0.331	0.684	-0.018	0.074	-0.314	-0.075	0.169	-0.319	0.165	0.339	1.533	0.105	0.249	-0.224	0.271	-0.737	0.101	-0.216	0.224	0.065	0.031	0.036	-0.601	-0.618	-0.043	0.152	-0.128	0.312	0.009	-0.171	-0.838	0.172	0.452	0.218	0.065	0.429	-0.273	0.117	-0.449	0.253	-0.333	-0.504	0.433	-0.466	-0.156	-0.137	NaN	-0.465	-0.558	0.056	-0.327	0.107	-0.036	0.149	-0.22	0.023	-0.143	0.264	-0.091	-0.03	-0.828	-1.225	-0.764	-1.238	-1.437	-0.264	-0.166	0.545	0.643	-0.212	-0.564	-0.214	0.35	0.222	0.341	-0.493	0.685	-0.192	-0.006	0.289	0.011	0.113	0.165	-0.423	0.129	-0.264	0.643	-0.162	-0.05	-0.031	-0.266	0.424	0.091	-0.497	0.143	0.521	-0.037	0.256	-0.186	0.236	0.421	0.666	0.125	-0.102	-0.249	-0.088	-0.074	0.348	0.544	0.492	-0.155	-0.065	0.631	-0.253	0.697	0.474	0.68	0.202	-0.62	-0.426	0.314	-0.005	0.703	0.169	0.275	0.091	0.404	0.243	-0.017	-0.468	0.024	0.11	-0.147	0.279	0.025	-0.224	0.316	0.023	0.413	0.308	0.383	-0.234	-0.149	-0.004	0.039	-0.474	-0.049	0.737	-0.68	0.001	0.293	0.564	-0.861	-0.078	-0.382	-0.101	0.104	0.103	-0.002	0.2	1.132	0.358	0.56	-0.254	0.002	-0.438	0.456	0.48	1.445	0.458	0.526	-0.257	-0.012	0.425	-0.405	0.033	-1.021	-0.219	-0.186	0.153	0.216	-0.256	-0.51	0.523	0.025	-0.212	0.049	-0.434	0.082	0.712	0.422	0.714	0.523	0.117	0.437	-0.253	0.646	-0.3	-0.02	-0.428	0.127	-0.281	0.323	-0.358	0.83	0.204	-0.487	-0.928	-0.254	-0.179	-0.171	0.851	0.055	0.219	0.587	0.211	-0.923	0.377	0.036	0.593	-0.131	-0.72	-0.025	-1.303	-0.286	0.136	0.468	-0.027	-0.765	-0.474	0.197	-0.665	0.213	-0.996	-0.324	-0.069	0.101	-0.208	0.482	0.403	0.172	0.03	-0.199	-0.767	0.605	0.263	-0.146	0.23	-0.097	0.191	-0.233	-0.54	-0.244	-0.698	-0.166	-0.416	-0.91	-0.265	-0.794	-1.018	0.287	-0.769	-0.825	-0.663	0.382	-0.419	-1.069	-0.649	-0.476	-0.683	0.624	0.163	0.107	-0.159	0.278	NaN	0.526	1.012	0.433	0.496	0.861	0.479	NaN	0.081	0.696	2.688	0.336	0.257	0.989	NaN	1.039	0.525	0.446	0.047	0.538	NaN	0.698	0.699	0.43	0.442	0.296	0.142	0.51	0.751	0.5	0.36	0.044	0.438	0.325	NaN	0.201	NaN	0.536	0.189	NaN	0.278	0.676	0.343	0.287	0.387	0.334	-0.078	0.077	0.231	0.628	0.62	0.083	0.709	0.088	0.519	0.409	0.712	0.047	0.506	0.436	0.181	0.258	-0.142	NaN	0.299	0.46	-0.111	0.643	NaN	0.86	0.13	0.124	0.433	1.002	NaN	0.267	0.684	0.359	NaN	0.156	0.322	0.394	0.519	0.631	0.391	0.662	0.565	0.599	0.749	0.709	0.319	0.493	0.777	0.521	0.357	0.678	NaN	0.605	0.072	0.568	0.397	0.301	0.437	-0.158	0.472	0.287	0.768	0.622	0.533	0.714	NaN	0.424	NaN	0.088	0.319	0.401	0.529	0.322	NaN	0.227	0.598	0.088	NaN	-0.048	0.232	0.558	0.413	0.53	0.566	0.016	0.827	0.606	0.388	0.274	0.187	0.068	0.211	-0.159	1.042	0.504	0.078	0.737	NaN	0.453	-0.202	0.705	-0.009	0.125	0.385	0.762	-0.006	0.635	0.5	NaN	0.261	0.446	0.635	0.222	0.146	0.074	NaN	0.304	NaN	0.595	0.765	0.377	0.471	0.706	-0.115	0.263	0.71	0.346	0.406	0.081	0.442	0.828	-0.107	0.598	0.271	0.468	NaN	0.348	0.583	0.392	0.217	0.632	NaN	0.239	0.371	0.355	0.879	0.032	0.374	NaN	0.153	NaN	0.276	0.213	0.462	0.447	NaN	0.198	0.527	0.18	NaN	0.033	0.4	0.499	0.357	0.722	0.454	0.594	0.426	0.214	0.35	0.65	0.755	0.664	0.178	0.539	0.165	0.41	-0.042	-0.087	NaN	0.536	0.693	0.877	0.302	0.379	0.409	0.621	0.115	0.578	0.33	0.61	0.352	0.533	0.364	0.546	NaN	0.466	0.278	0.424	0.185	-0.135	0.186	0.508	0.318	0.509	0.418	0.698	0.156	0.249	0.584	0.559	0.421	0.65	0.431	0.777	0.731	0.214	0.129	0.334	0.478	0.691	0.501	0.417	0.336	0.166	0.758	NaN	0.162	0.043	1.084	0.233	0.52	0.064	0.297	2.269	NaN	NaN	0.307	0.564	0.914	NaN	0.639	0.542	0.092	0.052	-0.318	0.234	0.52	0.064	0.238	0.242	0.587	0.398	0.55	0.495	0.463	0.578	NaN	0.054	0.55	0.52	NaN	1.146	0.629	0.088	0.407	0.193	0.112	0.595	0.326	0.198	0.488	0.688	0.334	0.389	0.357	0.346	0.621	0.487	0.292	0.528	0.007	0.095	0.397	0.529	0.645	0.511	0.591	0.249	0.751	NaN	0.446	0.141	0.588	0.072	0.428	0.592	NaN	0.389	0.342	0.446	0.565	0.057	0.835	0.019	0.072	0.147	0.192	NaN	0.335	0.356	0.771	0.734	0.303	0.756	0.988	0.7	0.134	0.573	0.069	0.293	NaN	0.258	0.846	0.28	0.223	0.984	0.437	0.468	NaN	0.813	0.253	0.487	0.55	0.272	-1.519	0.259	1.029	0.573	0.699	0.189	0.396	0.24	0.361	NaN	0.121	NaN	0.02	0.582	0.278	0.721	0.342	0.462	0.364	0.43	0.732	0.374	1.006	0.191	0.282	0.035	-0.162	0.303	0.215	-0.042	-0.336	NaN	1.186	0.019	-0.745	-0.467	-0.003	NaN	0.958	0.453	0.771	0.053	0.854	0.771	0.338	0.42	0.267	0.505	0.479	0.786	0.626	0.608	0.557	0.29	NaN	0.63	-0.624	0.114	0.343	-0.248	0.334	0.412	0.492	0.328	-0.052	0.403	NaN	0.338	-0.129	NaN	0.599	0.512	0.092	0.254	0.515	0.761	1.078	-0.06	0.573	NaN	0.379	0.545	0.235	0.271	0.543	0.395	0.405	0.4	0.419	0.52	0.832	0.219	0.346	0.174	0.324	NaN	0.346	0.426	-0.376	0.183	0.427	0.91	0.43	NaN	0.344	0.921	0.192	0.494	0.552	0.807	0.437	0.009	-0.219	0.537	0.593	0.626	0.617	0.801	0.264	0.641	0.311	-0.187	0.384	0.062	0.202	NaN	0.541	-0.2	0.239	NaN	-0.242	0.778	NaN	-0.33	0.482	0.45	0.418	0.326	0.506	0.492	0.372	0.357	0.325	0.444	0.838	NaN	0.311	0.573	0.716	0.414	0.703	0.097	0.519	0.518	0.376	0.367	0.581	0.581	0.297	0.867	0.361	0.07	NaN	0.492	0.214	0.875	0.091	0.481	0.492	0.262	-0.053	0.469	NaN	0.518	0.921	0.013	0.406	1.08	NaN	0.61	0.484	0.287	0.559	0.459	0.07	0.379	0.506	NaN	NaN	0.304	0.781	0.712	0.441	NaN	0.14	NaN	0.091	0.181	-0.018	0.507	0.333	0.284	-0.034	0.294	0.637	NaN	0.718	0.211	0.517	0.297	0.048	0.267	0.654	0.37	NaN	0.409	0.205	0.509	0.262	NaN	0.661	1.838	0.496	0.324	0.572	0.731	NaN	0.194	0.275	0.374	NaN	0.234	0.47	0.507	0.234	0.409	0.307	-0.029	NaN	0.227	0.65	0.275	NaN	0.417	0.121	0.183	0.208	NaN	0.516	0.68	NaN	0.466	NaN	0.017	0.26	0.55	0.373	0.259	0.54	0.67	0.247	0.22	0.245	-0.009	0.751	1.09	0.48	NaN	NaN	NaN	0.341	0.28	0.137	NaN	0.087	0.448	0.419	1.571	0.482	0.494	0.126	0.571	-0.134	0.783	0.161	0.796	1.353	0.14	-0.171	0.405	0.557	NaN	0.642	1.375	0.591	0.302	0.765	0.626	0.302	0.709	0.275	NaN	0.025	0.213	NaN	-0.109	-0.085	0.531	0.149	0.297	0.369	0.29	0.613	-0.01	0.499	0.259	0.438	0.57	0.696	0.428	0.933	0.437	0.437	0.443	0.331	0.134	NaN	0.442	0.814	0.52	0.443	0.3	0.348	0.426	-0.217	0.476	NaN	0.323	0.467	0.253	0.405	0.409	0.341	0.587	0.311	0.506	0.444	0.436	-0.108	0.279	0.688	0.031	NaN	NaN	0.667	0.273	1.575	NaN	0.35	0.318	0.652	NaN	0.604	0.441	0.567	0.811	0.357	0.268	0.442	NaN	NaN	0.527	0.256	-0.132	0.197	0.884	1.198	0.537	1.059	0.316	0.778	0.321	NaN	NaN	0.308	0.778	NaN	0.316	0.605	NaN	0.677	0.222	0.032	0.53	0.02	0.486	1.144	0.107	0.296	-0.443	0.501	0.894	0.355	NaN	0.598	-0.033	0.614	0.507	0.692	1.155	0.642	0.395	0.472	0.192	0.291	0.287	0.743	0.731	0.194	NaN	0.399	0.677	NaN	0.69	0.419	0.557	0.111	0.158	0.64	0.394	0.404	0.366	0.707	0.339	0.505	0.572	0.396	0.839	NaN	0.704	0.691	0.412	0.427	0.661	0.54	0.419	0.181	0.51	0.497	0.651	0.183	0.52	0.184	0.44	0.498	NaN	0.403	0.374	0.298	0.386	0.422	0.564	0.841	0.693	0.682	NaN	0.622	-0.116	0.292	0.352	0.056	0.905	0.238	0.253	-0.216	0.372	0.419	1.099	0.821	0.383	0.101	0.474	0.324	0.462	NaN	0.041	0.505	0.672	0.668	NaN	0.803	-0.251	0.963	0.11	0.794	0.47	0.446	0.835	0.337	0.529	NaN	NaN	0.277	0.488	0.311	0.501	0.414	0.414	0.072	0.74	0.456	0.491	0.627	NaN	0.494	NaN	0.149	0.097	0.188	0.302	NaN	0.621	0.186	0.272	0.4	0.506	NaN	0.218	0.456	0.063	0.12	NaN	NaN	0.493	0.527	-0.038	NaN	0.596	0.197	0.557	0.423	0.606	0.585	0.42	0.637	0.45	0.35	0.224	0.493	0.108	0.389	0.519	0.635	0.679	0.545	0.042	0.652	0.416	0.468	0.65	0.677	0.28	0.383	0.361	0.712	0.794	0.491	0.47	NaN	0.534	0.365	0.301	0.748	NaN	NaN	NaN	NaN	NaN	NaN	NaN	NaN	NaN	NaN	NaN	NaN	NaN	NaN	NaN	NaN	NaN	NaN	NaN	NaN	NaN	NaN
BSU16960_ymdA-1	-0.437	0.303	-0.1	-0.02	-0.159	0.027	-0.024	0.22	-0.06	0.065	0.017	0.341	-0.242	0.439	0.329	-0.008	0.075	-0.184	0.003	-0.311	0.12	0.031	-0.18	0.006	0.12	-0.166	-0.094	0.015	0.259	0.137	-0.092	0.174	0.109	0.108	0.357	-0.389	-0.032	0.054	-0.122	0.293	-0.172	0.387	0.192	-0.127	-0.042	-0.218	-0.008	0.188	0.076	-0.107	-0.16	-0.028	-0.005	0.2	-0.072	-0.346	0.314	-0.317	0.208	0.176	0.099	0.239	-0.159	-0.055	0.105	-0.054	0.004	0.27	0.082	-0.045	0.735	-0.238	-0.368	-0.008	0.556	-0.14	0.101	0.154	-0.098	-0.287	-0.443	-0.157	-0.26	0.643	-0.238	-0.34	0.488	0.363	0.028	-0.042	-0.121	-0.168	-0.187	-0.12	0.15	0.28	-0.029	0.39	-0.04	-0.196	0.111	0.116	-0.173	-0.432	0.379	-0.029	NaN	-0.192	-0.049	0.071	0.068	-0.017	0.224	0.483	0.008	-0.153	0.241	-0.158	-0.101	0.31	0.102	0.433	0.217	0.316	-0.031	-0.006	0.069	0.416	-0.161	0.345	0.028	-0.071	-0.059	0.154	0.534	0.175	-0.126	-0.504	0.053	-0.07	-0.189	-0.265	-0.07	0.129	0.12	-0.093	0.205	0.161	-0.005	-0.063	0.303	0.136	-0.265	0.254	0.13	-0.305	-0.077	0.108	0.027	-0.008	-0.329	-0.015	-0.26	0.17	0.03	0.001	0.063	0.233	0.136	-0.01	0.156	-0.144	-0.027	0.119	0.216	-0.117	-0.097	0.693	-0.22	0.229	0.303	0.182	0.13	0.064	0.412	0.094	0.013	-0.027	-0.217	0.354	0.189	-0.018	-0.061	-0.144	-0.27	0.056	0.12	0.11	-0.188	0.475	-0.057	-0.027	0.328	-0.19	-0.12	0.038	0.22	0.262	0.312	0.236	-0.147	0.08	0.374	0.163	-0.224	0.057	-0.518	0.259	-0.071	-0.206	0.182	0.024	0.088	-0.246	0.08	-0.35	0.563	-0.014	0.311	0.139	-0.243	0.235	0.251	-0.35	-0.144	0.408	-0.017	0.27	-0.202	-0.329	-0.075	-0.129	0.026	0.028	0.168	-0.269	0.064	0.301	0.206	0.09	-0.193	-0.079	0.291	-0.048	-0.139	-0.059	-0.002	-0.094	-0.268	0.014	0.244	-0.265	0.096	-0.107	0.052	-0.091	0.088	0.128	-0.444	0.195	-0.151	0.102	0.31	-0.107	-0.013	-0.169	0.104	-0.232	0.241	0.414	-0.126	0.161	0.612	0.363	-0.214	-0.139	-0.197	0.102	0.339	-0.408	-0.203	-0.04	-0.02	-0.021	0.02	-0.076	-0.141	0.102	-0.534	-0.104	0.023	-0.024	-0.111	0.192	0.077	0.14	0.026	0.268	0.171	0.463	-0.061	-0.195	0.053	-0.082	0.267	-0.025	0.332	0.512	0.643	0.422	0.141	0.29	0.438	0.364	0.616	0.631	0.448	0.406	0.64	0.206	0.365	0.277	1.004	0.367	0.268	NaN	0.5	-0.169	0.411	0.404	0.532	0.853	NaN	0.366	0.21	-0.517	0.302	0.464	0.591	NaN	0.588	0.207	0.694	0.328	0.653	NaN	0.804	0.75	0.774	0.623	0.406	0.484	0.282	0.745	0.24	0.107	0.109	0.306	0.386	NaN	0.689	NaN	0.503	0.378	NaN	0.826	0.18	-0.084	0.732	0.414	0.466	0.276	0.625	0.74	0.449	0.44	0.381	0.371	0.756	0.933	0.405	0.355	0.966	0.147	0.482	0.291	0.393	0.266	NaN	0.664	0.063	-0.468	0.295	NaN	0.486	0.153	0.739	0.384	0.211	NaN	0.032	0.012	0.144	NaN	0.481	0.7	0.707	0.418	0.427	0.793	-0.013	0.633	0.723	0.483	0.596	-0.378	0.557	0.618	-0.074	0.624	0.235	NaN	0.566	0.428	-0.023	0.851	0.591	0.643	0.792	0.64	0.323	0.359	0.554	-0.295	0.599	NaN	0.414	NaN	0.671	0.866	0.307	0.263	0.84	NaN	0.731	0.457	0.7	NaN	0.417	0.351	0.686	0.688	0.116	0.855	-0.494	0.672	0.55	-0.097	0.306	0.1	0.743	0.326	0.002	0.772	0.575	0.095	0.418	NaN	0.273	0.089	0.901	0.603	0.118	0.38	0.607	0.137	0.18	0.451	NaN	0.534	0.29	0.842	0.638	0.953	0.309	NaN	0.255	NaN	0.627	0.243	0.357	0.103	0.375	0.793	0.261	0.838	0.449	0.722	0.426	0.421	0.249	0.395	0.263	0.59	0.171	NaN	0.608	0.325	0.219	0.949	0.944	NaN	-0.365	0.281	0.343	0.416	0.303	0.627	NaN	0.673	NaN	0.376	0.61	0.01	0.827	NaN	0.049	0.46	0.209	NaN	1.249	0.068	0.119	-0.274	0.806	0.6	0.463	0.186	0.854	0.801	0.162	0.224	0.322	0.884	0.369	0.094	0.805	0.325	0.831	NaN	0.059	0.639	-0.354	0.766	0.58	0.102	0.551	0.177	0.82	0.004	0.53	0.465	0.745	0.425	0.406	NaN	0.465	0.482	0.8	0.598	-0.043	0.107	0.79	0.445	0.615	0.662	0.663	0.628	0.679	0.285	0.478	0.545	0.03	0.69	-0.199	0.644	0.665	0.268	1.013	0.136	0.269	0.941	0.713	-0.06	0.456	0.2	NaN	0.623	0.13	0.348	-0.47	0.284	0.626	0.662	0.602	NaN	NaN	0.617	0.635	0.618	NaN	0.441	-0.004	0.369	-0.068	1.02	0.371	0.362	0.24	0.396	0.245	-0.117	0.932	0.97	0.592	0.775	0.642	NaN	0.248	0.61	0.264	NaN	0.462	0.169	0.151	0.384	-0.188	0.721	0.793	0.422	0.149	1.024	0.273	0.241	0.528	0.682	0.828	0.42	0.356	0.719	0.646	-0.089	0.516	-0.439	0.606	-0.101	0.772	0.324	0.817	0.752	NaN	0.095	0.137	0.728	-0.011	0.609	0.505	NaN	0.279	0.278	0.663	0.24	0.186	-0.008	0.257	0.797	0.212	-0.175	NaN	0.065	0.175	-0.158	0.48	0.215	0.799	0.391	-0.263	0.958	0.885	0.096	0.31	NaN	0.293	0.458	0.185	0.127	1.619	0.379	0.43	NaN	0.535	0.656	0.05	0.581	1.047	-0.256	0.43	0.233	0.839	0.426	0.78	0.027	0.529	0.283	NaN	0.027	NaN	-0.094	-0.401	-0.129	0.31	0.315	0.29	-0.006	0.554	0.36	0.941	0.584	0.395	0.384	0.655	0.456	-0.144	0.332	0.89	0.848	NaN	0.603	0.388	0.779	0.456	0.457	NaN	0.431	0.271	0.486	0.369	0.667	0.462	0.404	0.657	0.919	1.021	-0.307	0.189	0.455	0.401	0.215	0.639	NaN	0.474	-0.188	1.075	0.353	0.177	0.711	0.566	0.048	-0.409	-0.201	0.458	NaN	0.729	0.638	NaN	0.421	0.467	0.123	0.648	0.862	0.924	0.917	0.32	0.698	NaN	0.569	0.206	0.454	0.431	0.573	0.638	0.389	0.883	0.744	0.535	0.662	0.32	0.475	0.754	-0.103	NaN	0.331	0.26	-0.497	0.414	0.032	0.731	0.379	NaN	0.289	0.475	0.536	0.564	0.258	0.03	0.269	0.638	0.614	0.311	0.672	0.431	0.32	0.939	0.718	0.421	0.203	0.018	0.195	0.498	0.398	NaN	0.537	0.584	0.563	NaN	0.459	0.414	NaN	0.736	0.591	0.079	0.451	0.875	0.684	0.199	0.384	0.99	0.493	1.464	-0.306	NaN	0.341	0.556	0.438	0.513	1.437	0.588	0.536	0.772	-0.224	0.162	0.372	0.615	0.3	1.172	0.296	0.532	NaN	0.612	-0.351	0.313	0.186	0.5	0.454	0.263	0.304	0.024	NaN	0.374	0.352	0.339	0.389	0.44	NaN	0.597	0.308	1.412	0.425	0.334	0.136	-0.179	0.379	NaN	NaN	0.556	0.52	0.499	0.653	NaN	0.745	NaN	0.419	0.759	0.578	0.057	0.354	0.812	0.723	1.106	0.258	NaN	0.552	0.658	0.585	0.044	0.55	0.074	0.616	0.295	NaN	1.088	0.506	0.404	0.326	NaN	0.494	0.59	0.324	-0.587	0.499	0.115	NaN	0.522	-0.029	-0.035	NaN	0.164	-0.286	0.328	0.24	-0.22	0.612	0.681	NaN	0.365	0.555	0.678	NaN	0.425	0.79	-0.248	0.522	NaN	0.462	0.059	NaN	0.595	NaN	-0.153	0.506	-0.076	0.731	0.609	0.602	0.503	0.488	-0.002	0.469	0.839	0.176	0.53	0.085	NaN	NaN	NaN	0.432	0.178	0.606	NaN	0.706	0.739	0.418	0.609	0.373	0.688	0.674	0.323	0.786	-0.224	-0.052	0.408	1.364	0.001	0.915	0.121	0.787	NaN	0.364	0.534	0.189	0.448	0.787	0.873	-0.01	0.097	-0.106	NaN	0.018	0.469	NaN	0.568	0.492	0.091	0.5	0.15	-0.01	0.334	0.571	0.769	0.025	0.509	0.042	0.473	0.73	0.5	0.478	0.488	0.395	0.743	0.675	0.538	NaN	0.656	0.173	0.432	0.318	0.368	0.506	0.163	0.565	0.828	NaN	0.775	0.666	0.252	0.729	0.136	0.303	0.415	-0.076	0.123	0.689	0.697	0.886	0.2	0.026	-0.017	NaN	NaN	0.793	0.439	0.562	NaN	0.119	0.65	-0.123	NaN	0.168	0.143	0.183	0.054	0.16	0.437	0.045	NaN	NaN	0.374	0.701	0.698	0.954	0.227	0.19	0.478	0.823	0.632	0.462	0.12	NaN	NaN	0.307	0.536	NaN	0.138	0.276	NaN	0.072	0.289	0.399	0.331	0.163	0.957	0.395	-0.325	-0.13	0.078	0.417	0.241	0.077	NaN	0.444	0.205	1.317	0.597	0.617	-0.2	0.17	0.301	0.328	-0.033	0.482	-0.201	0.477	0.221	0.521	NaN	0.741	0.306	NaN	0.681	-0.164	0.55	0.391	0.432	0.506	0.416	0.534	0.496	0.709	0.765	0.537	0.44	0.725	0.384	NaN	0.399	0.695	0.679	0.195	0.394	0.701	-0.088	0.365	0.072	0.284	0.703	0.008	0.286	0.452	0.401	0.579	NaN	0.804	0.318	0.429	-0.009	0.324	0.401	0.613	0.54	0.138	NaN	-0.022	0.303	0.415	0.483	0.268	0.595	0.904	0.474	0.419	0.158	0.431	0.726	0.532	0.652	0.645	0.305	0.766	-0.025	NaN	-0.094	0.49	0.578	0.313	NaN	0.727	0.108	0.078	0.434	0.79	0.159	0.484	0.626	0.596	0.259	NaN	NaN	0.659	0.398	0.678	0.478	0.857	0.112	0.603	0.1	0.69	-0.346	0.319	NaN	0.484	NaN	0.262	0.152	0.408	0.496	NaN	0.176	0.875	0.306	0.841	0.16	NaN	0.569	0.459	0.075	0.624	NaN	NaN	0.668	0.138	0.649	NaN	0.425	0.315	0.165	0.15	0.469	0.571	0.028	0.067	0.547	0.408	0.775	0.155	0.301	0.535	0.78	0.433	0.522	0.253	0.4	0.172	0.197	0.085	0.418	-0.108	-0.117	0.56	0.14	0.496	0.936	0.173	0.428	NaN	0.337	0.458	0.283	0.943	NaN	NaN	NaN	NaN	NaN	NaN	NaN	NaN	NaN	NaN	NaN	NaN	NaN	NaN	NaN	NaN	NaN	NaN	NaN	NaN	NaN	NaN
BSU22910_ypfA	0.223	-0.074	0.206	-0.666	-0.214	-0.296	-0.1	0.527	0.017	-0.42	-0.302	-0.054	0.659	0.406	0.201	0.603	0.216	-0.386	0.191	0.311	0.793	0.313	-0.245	-0.235	0.197	-0.517	-0.084	0.199	-0.128	0.368	-0.249	0.571	-0.187	-0.385	-0.05	0.098	0.457	-0.365	-0.199	0.122	0.085	0.601	0.743	0.291	-0.761	0.561	0.375	0.269	0.281	0.02	-0.409	0.355	-0.127	0.077	0.982	-0.473	-0.025	0.348	-0.426	0.824	0.055	0.821	0.342	-0.045	0.206	-0.294	-0.103	-0.764	0.662	0.021	-0.508	0.326	0.099	-0.066	0.063	0.076	0.338	0.453	0.557	-0.339	0.137	0.83	-0.307	-0.305	0.492	0.241	0.077	0.528	-0.304	-0.226	0.219	0.443	-0.471	0.986	0.095	1.14	-0.757	-0.026	0.305	0.256	0.143	-0.113	-0.165	-0.386	-1.023	0.029	NaN	0.546	0.023	-0.752	0.4	0.141	0.017	0.332	-0.214	-0.433	0.006	-0.295	-0.036	0.154	0.037	0.199	0.085	0.083	0.358	0.259	-0.075	-0.065	-0.122	-0.59	-0.683	-0.323	-0.318	-0.073	-0.041	-1.335	-0.911	1.508	0.01	0.426	-0.146	-0.552	0.049	-0.015	0.011	0.404	-0.348	0.602	0.043	0.037	-0.137	-0.17	0.083	-0.019	0.187	0.081	0.214	0.014	-0.386	-0.547	0.127	-0.297	-0.945	-0.418	0.307	0.262	-0.476	0.247	-0.516	0.136	0.303	0.326	-0.414	0.114	-1.101	0.271	0.4	0.398	0.741	0.29	-0.084	0.478	-0.507	0.029	0.113	-0.359	0.068	0.267	-0.044	0.596	-0.24	-0.004	0.525	-0.233	-0.671	0.151	-0.45	0.751	0.769	0.871	-0.189	-0.663	-0.548	0.192	-0.207	-0.212	0.448	0.142	-0.224	0.161	0.6	-0.52	-0.133	0.458	0.886	-0.537	0.217	-0.313	0.322	-1.26	0.238	-0.127	0.364	-0.011	-0.238	0.274	0.293	-0.479	-0.568	-0.073	0.553	0.258	0.436	0.578	-0.154	-0.019	-0.673	0.657	-0.566	0.403	-0.593	0.478	0.457	-0.015	0.261	0.247	-0.186	0.415	-0.078	-0.152	-0.531	-0.709	-0.663	-0.036	-0.028	0.187	-0.8	0.448	0.595	0.107	0.301	-0.83	-0.22	-0.521	-0.379	0.732	-0.122	-1.259	0.545	0.253	0.804	-0.064	-0.301	0.31	-0.156	0.48	0.684	0.059	0.089	-0.464	0.637	-0.345	-0.145	0.068	-0.539	0.372	0.422	-0.098	0.727	0.548	0.304	0.056	0.681	NaN	-0.342	-0.376	-0.056	-0.158	0.04	-0.482	0.278	0.075	-0.413	0.051	-0.261	0.018	-0.288	-0.263	-0.566	-0.04	-0.85	0.701	NaN	0.114	0.249	-0.052	0.505	-0.507	0.352	0.588	0.579	0.58	0.34	0.444	0.496	0.496	0.328	0.384	0.388	0.058	0.814	0.862	0.787	-0.375	0.8	NaN	1.162	0.117	NaN	0.358	0.396	0.258	NaN	0.894	0.401	-0.107	-0.183	-0.106	0.695	NaN	0.286	0.39	0.324	0.683	0.176	NaN	0.065	0.118	0.626	0.514	-0.003	0.661	-0.044	0.215	0.663	0.407	-0.802	0.443	-0.131	NaN	1.015	NaN	0.949	1.099	NaN	0.306	0.334	0.734	0.511	-0.038	0.271	1.101	0.273	0.58	-0.643	0.781	0.202	0.589	0.497	0.339	-0.14	-0.066	0.792	0.707	NaN	0.367	0.191	1.082	NaN	0.057	-0.127	-0.857	0.532	NaN	0.028	0.399	0.285	0.395	-0.205	NaN	0.823	-0.336	-0.219	NaN	-0.798	0.033	0.31	1.198	0.203	0.628	0.254	-0.196	0.108	0.026	0.511	0.228	0.525	0.497	0.611	0.735	0.902	NaN	0.521	-0.128	1.011	1.112	0.553	-0.095	0.797	0.46	0.384	-0.077	0.455	0.767	0.465	NaN	0.924	NaN	0.349	0.891	-0.083	0.55	0.344	NaN	-0.049	0.499	0.31	NaN	0.575	-0.239	0.607	-0.029	0.935	0.423	0.441	0.488	0.354	-0.265	0.101	-0.66	-0.31	0.596	-0.116	1.509	0.043	-0.049	1.091	NaN	0.065	1.203	1.2	-0.063	0.133	0.278	-0.815	0.555	-0.908	0.836	NaN	0.63	1.09	0.149	0.175	0.499	0.416	NaN	-0.281	NaN	0.439	0.68	0.129	-0.193	0.494	-0.095	0.466	-0.48	0.457	0.082	0.215	0.351	0.182	1.117	0.486	0.429	0.666	NaN	0.651	0.831	0.481	-0.083	0.135	NaN	0.513	0.067	0.626	0.528	0.037	0.114	NaN	-0.08	NaN	0.006	0.75	0.783	0.732	NaN	0.6	-0.059	0.421	NaN	0.889	-0.194	0.311	0.792	0.32	0.024	0.406	-0.027	0.607	1.402	0.995	1.002	0.079	0.308	0.739	0.522	0.501	0.397	0.871	NaN	0.335	-0.075	0.331	-0.185	0.504	0.064	1.155	-0.299	0.434	0.318	0.297	0.648	0.567	-0.137	0.312	NaN	0.529	0.451	0.397	0.406	-0.131	0.457	0.186	0.781	0.912	-0.097	0.466	0.408	-0.452	0.381	0.499	0.061	0.01	0.47	0.381	0.629	0.102	0.544	0.211	0.689	0.748	0.454	0.065	0.304	0.004	0.422	NaN	0.594	0.274	-0.414	0.321	-0.151	0.738	0.006	0.409	NaN	NaN	0.693	0.11	0.351	NaN	0.139	-0.112	0.607	-0.172	-0.215	0.557	-0.095	0.307	0.778	0.553	0.12	0.363	1.182	0.499	-0.089	0.431	NaN	-0.039	-0.358	0.488	NaN	0.469	-0.049	0.4	0.512	1.26	0.954	0.641	-0.127	0.377	0.57	0.619	0.369	0.269	0.53	0.03	0.933	0.519	0.901	0.145	-0.258	0.433	0.743	-0.022	0.745	NaN	0.75	1.376	0.354	NaN	0.531	-0.24	0.28	-0.251	0.711	0.175	NaN	0.081	0.12	-0.315	0.623	0.689	0.038	0.227	0.152	0.317	0.427	NaN	0.951	0.625	-0.295	-1.038	-0.439	0.741	0.024	0.067	0.606	0.211	1.207	0.668	NaN	0.156	-0.212	0.286	0.511	NaN	0.244	0.428	NaN	0.359	0.484	-0.446	1.2	-0.044	-0.303	0.179	0.301	0.662	0.946	0.618	0.831	0.5	0.772	NaN	0.571	NaN	1.071	0.232	0.295	-0.003	1.339	0.23	0.451	0.733	0.603	0.438	-0.046	0.43	0.305	-0.288	0.18	0.242	0.394	-0.004	0.704	NaN	NaN	-0.133	0.75	0.379	0.565	NaN	0.243	0.204	1.396	0.982	0.146	0.17	0.689	0.623	-0.008	0.127	0.753	0.607	0.103	0.434	0.494	0.493	NaN	0.194	-0.28	0.595	0.91	0.604	0.479	0.526	0.337	-0.171	-0.157	0.635	NaN	0.37	0.707	NaN	0.548	-0.028	-0.79	-0.206	1.244	-0.522	-1.083	0.622	0.372	NaN	0.084	0.856	0.022	1.184	0.3	0.774	0.49	0.047	0.175	0.505	1.184	-0.177	0.378	0.582	-0.527	NaN	0.039	0.041	NaN	-0.641	0.524	0.312	-0.057	NaN	0.447	-0.358	0.217	0.024	0.203	-0.122	-0.312	-0.002	0.685	0.656	0.591	0.244	0.873	0.503	-0.597	0.468	0.835	0.317	0.848	-0.152	0.388	NaN	0.707	1.141	0.621	NaN	0.337	0.581	NaN	0.126	-0.206	0.079	0.27	0.008	-0.265	0.756	0.878	0.457	0.583	NaN	0.119	NaN	-1.056	0.867	0.987	0.597	0.278	-0.282	-0.056	0.397	-0.317	-1.025	0.506	NaN	1.005	-0.816	0.585	0.486	NaN	-0.258	0.439	0.565	0.001	0.521	-0.437	-0.087	0.619	-0.772	NaN	-0.157	0.213	0.444	0.611	0.651	NaN	0.302	0.102	NaN	0.094	-0.64	0.948	0.263	0.948	NaN	NaN	0.173	0.193	0.734	0.264	NaN	-0.07	NaN	-0.409	0.039	0.259	0.244	0.326	0.225	0.625	0.308	0.455	NaN	0.266	-0.252	0.348	0.028	0.403	0.518	0.837	-0.249	NaN	0.67	-0.471	-0.132	-0.162	NaN	0.556	-0.181	0.798	-0.586	0.335	0.604	NaN	0.896	0.438	0.556	NaN	0.198	0.768	0.534	-0.281	-0.069	0.376	-0.168	NaN	0.593	0.514	-0.136	NaN	1.298	-0.139	0.637	0.225	NaN	0.506	0.356	NaN	0.505	NaN	0.827	0.682	1.015	0.467	0.736	0.653	0.358	-0.233	0.048	-0.057	NaN	-0.118	-0.019	0.902	NaN	NaN	NaN	0.428	0.793	0.347	NaN	0.09	0.11	1.003	0.497	0.022	0.053	0.561	-0.1	0.56	0.654	0.559	0.294	-0.389	0.246	0.694	0.319	0.1	NaN	0.906	-0.615	-0.212	0.934	0.687	0.282	0.182	-0.011	-0.295	NaN	1.191	-0.204	NaN	-0.078	1	0.731	0.387	0.108	-0.809	1.157	0.458	0.389	0.329	0.651	-0.253	0.314	0.062	0.849	0.437	0.42	-0.741	0.252	0.506	0.908	NaN	0.24	0.175	0.201	1.123	0.192	0.237	0.826	0.126	0.025	NaN	0.439	-0.079	0.193	0.303	0.483	0.732	1.083	-0.08	0.334	0.347	1.056	0.531	0.524	0.772	1.716	NaN	NaN	0.133	0.273	-0.128	NaN	0.27	0.844	0.813	NaN	0.209	-0.477	0.579	-0.129	-0.26	0.088	0.29	NaN	NaN	0.652	0.155	0.337	0.226	-0.607	0.36	0.541	-0.113	1.195	0.746	0.466	NaN	NaN	0.798	0.34	NaN	0.447	0.348	NaN	0.075	-0.201	-0.054	0.547	0.535	0.43	-0.323	0.414	0.472	0.574	-0.285	0.438	1.462	NaN	-0.239	0.341	0.545	0.205	0.967	0.711	0.167	1.069	-0.127	0.412	0.404	0.787	0.43	0.582	0.049	NaN	0.565	0.334	NaN	0.273	0.115	-0.202	-0.136	0.383	0.525	0.356	0.433	0.306	0.318	-0.867	-0.375	0.46	0.739	0.055	NaN	0.883	0.155	0.922	0.102	0.699	0.222	0.38	0.453	0.575	0.425	0.647	0.382	0.402	0.025	0.098	0.253	NaN	0.041	-0.129	-0.266	-0.192	0.29	0.016	0.07	0.302	0.756	NaN	0.343	0.267	0.98	0.792	0.368	-1.288	NaN	0.427	0.174	0.036	-0.084	0.361	0.639	0.43	0.439	0.925	0.841	0.345	NaN	0.379	0.277	0.35	0.469	NaN	-0.139	-0.01	0.578	-0.281	0.543	0.594	0.269	-0.209	1	0.287	NaN	NaN	0.889	-0.31	0.708	-0.338	0.006	-0.322	0.317	0.52	0.162	0.454	-0.097	NaN	0.627	NaN	0.353	0.438	-0.312	0.147	NaN	0.319	0.003	0.044	0.016	0.591	NaN	0.424	0.287	0.583	0.024	NaN	NaN	0.032	0.846	-0.065	NaN	0.958	0.384	0.227	-0.164	0.539	0.428	-0.383	0.654	0.244	0.874	0.346	0.627	-0.299	0.21	0.226	0.129	0.841	0.332	-0.275	-0.101	0.155	0.252	0.681	0.207	-0.306	-0.045	0.207	-0.6	0.223	0.627	0.033	NaN	0.711	0.319	-1.181	0.403	NaN	NaN	NaN	NaN	NaN	NaN	NaN	NaN	NaN	NaN	NaN	NaN	NaN	NaN	NaN	NaN	NaN	NaN	NaN	NaN	NaN	NaN
BSU25050_yqgA	-0.627	-0.043	-0.015	0.512	-1.218	-0.194	-1.241	-0.868	0.416	-0.278	0.789	0.074	0.344	-0.482	0.354	0.114	-0.067	0.01	-0.633	0.554	-0.489	-0.341	0.318	0.188	-0.49	0.153	-0.362	0.461	0.157	-0.34	-0.511	0.152	-0.634	0.117	-0.052	0.713	0.708	0.44	0.414	-0.224	-0.155	-0.053	0.631	-0.414	0.164	-0.041	-0.239	-0.31	-0.09	-0.232	0.469	0.21	0.58	0.063	-0.7	-0.591	0.163	0.778	-0.106	0.145	-0.097	0.006	0.431	0.375	0.649	-0.714	-0.052	-0.974	0.35	0.599	0.757	-0.856	0.238	-0.131	-0.116	-0.045	0.41	-0.07	-0.353	-0.356	0.172	-0.048	-0.276	-0.059	0.312	0.411	0.621	0.145	-0.472	-0.465	-0.597	0.268	-0.059	-0.589	0.423	0.093	-0.355	-0.307	0.257	0.02	-0.283	0.174	-0.023	-0.169	0.399	0.426	NaN	-0.578	-0.722	-0.383	-0.038	-0.301	0.293	0.277	0.18	-0.342	0.451	0.042	0.134	0.258	1.05	0.3	0.97	0.247	0.368	0.694	-0.656	0.78	0.125	0.606	-0.421	0.062	0.108	0.582	-0.059	-0.785	0.175	NaN	-0.355	-0.431	-0.095	-0.306	-0.534	0.651	-1.008	0.363	0.051	-0.118	0.167	0.134	0.355	-0.151	0.205	0.295	0.072	-0.399	-0.15	0.005	-0.095	0.263	0.172	0.334	-0.4	0.215	-0.121	0.121	0.391	-0.214	-0.071	0.179	0.637	-0.015	-0.38	0.054	0.731	-0.06	0.336	-0.279	-0.509	-0.213	0.172	-0.709	0.348	0.144	-0.098	0.456	0.627	1.236	0	0.379	0.641	0.804	0.226	0.304	0.533	0.706	0.268	-0.368	0.466	NaN	0.234	-0.846	-0.047	-0.346	-0.046	0.475	0.206	0.021	-0.407	0.075	0.119	0.186	0.465	-0.421	-0.514	1.273	0.233	-0.483	0.275	-0.315	-0.063	-0.322	0.374	0.093	-0.272	0.234	0.344	0.633	1.143	0.331	-0.24	0.211	0.165	-0.854	-0.474	-0.691	0.584	-0.491	-0.202	-0.406	0.484	0.316	0.171	0.307	0.201	-0.163	-0.002	0.19	0.152	-0.067	0.067	0.883	0.165	-0.582	0.16	-0.609	0.083	-0.03	-0.1	0.442	0.745	-0.012	0.299	0.851	-1.538	-0.672	-0.839	0.241	0.683	0.725	-0.429	-0.95	1.131	-0.276	0.609	-0.726	0.262	0.215	0.259	0.819	-0.178	0.343	-0.455	1.162	-0.105	0.543	-0.112	0.088	-0.008	-0.603	-0.24	0.063	-0.036	NaN	0.461	0.698	0.316	-0.396	0.275	0.378	-0.113	-0.174	-0.219	0.025	0.775	-0.132	-0.908	0.038	-0.185	0.607	-0.066	-0.247	0.498	-0.077	0.038	-0.182	0.965	0.781	0.1	0.697	-0.071	-0.281	-0.395	-0.659	0.641	0.304	0.249	0.324	0.477	0.783	0.57	-0.312	NaN	0.23	-0.373	NaN	0.422	0.719	NaN	0.684	0.415	0.095	NaN	NaN	0.679	-0.033	0.005	-0.278	0.423	NaN	0.103	0.786	0.39	-0.472	0.467	NaN	0.198	0.133	-0.37	0.361	0.908	0.964	0.521	0.805	0.597	0.082	0.483	0.248	-0.119	NaN	0.315	NaN	0.088	0.806	NaN	0.112	0.448	-0.123	0.402	0.447	0.844	0.351	0.593	0.52	-0.11	0.903	0.76	1.277	0.176	0.092	0.396	0.571	0.64	0.496	0.629	0.587	-0.22	0.322	NaN	-0.979	0.137	NaN	0.301	NaN	0.143	0.165	0.809	-0.141	0.8	NaN	-0.503	0.058	0.099	NaN	NaN	0.633	0.164	0.16	0.336	0.875	NaN	0.214	0.296	0.093	0.675	NaN	0.67	0.219	0.875	0.27	0.854	NaN	0.263	NaN	-0.136	NaN	0.788	0.366	0.859	0.563	0.381	0.425	0.339	0.457	0.724	NaN	-0.169	NaN	0.324	-0.137	0.688	-0.135	0.625	NaN	0.174	0.037	0.821	NaN	0.675	NaN	0.485	-0.406	-0.931	0.127	-0.026	0.173	0.278	-0.073	-0.495	-0.249	0.43	0.152	0.256	0.004	0.69	0.253	-0.249	NaN	0.627	-0.128	0.413	1.019	0.412	0.991	0.131	0.698	-0.203	0.473	NaN	0.993	0.017	0.808	0.006	0.899	0.419	NaN	0.728	NaN	-0.036	-0.205	-0.112	-0.211	-0.193	0.943	0.82	NaN	NaN	0.988	0.824	-0.057	0.253	0.732	0.061	0.297	0.116	NaN	0.655	0.779	0.864	0.073	0.37	NaN	0.885	-0.025	-0.202	0.482	0.496	0.165	NaN	-0.949	NaN	-0.119	1.207	0.42	0.036	NaN	0.775	0.661	0.089	NaN	0.155	1.158	0.45	0.349	-0.059	0.864	0.428	-0.228	1.16	0.697	0.221	0.206	0.059	0.268	0.381	-0.095	0.019	-1.312	0.776	NaN	0.411	-0.497	0.043	0.3	0.73	-0.28	-0.233	0.103	0.373	0.839	-0.264	-0.624	0.166	-0.435	1.004	NaN	0.93	-0.336	0.787	0.524	0.22	-0.223	0.168	0.522	0.527	0.312	0.45	0.491	0.406	0.669	-0.156	0.015	0.022	0.499	0.687	0.279	-0.269	0.564	0.793	0.781	-0.107	0.387	-0.954	1.282	0.682	0.174	NaN	-0.463	NaN	0.67	NaN	-0.255	-0.222	NaN	0.266	NaN	NaN	0.331	0.07	0.312	NaN	1.107	0.357	0.136	-0.256	NaN	1.22	0.517	0.078	0.74	0.629	0.361	0.23	-0.105	0.506	-0.055	-0.175	NaN	0.234	1.223	0.795	NaN	0.693	0.06	0.918	0.172	0.591	0.131	0.469	-0.572	1.36	NaN	-0.385	0.108	0.271	0.269	0.153	-0.273	-0.089	-0.203	0.305	0.121	0.43	0.479	0.795	0.067	NaN	0.442	NaN	0.961	NaN	0.703	0.754	0.603	NaN	0.623	0.371	NaN	0.819	0.152	0.174	0.614	0.199	0.454	0.627	0.437	NaN	0.187	NaN	0.977	0.729	0.377	-2.099	0.321	-0.234	-0.539	-0.221	0.746	0.602	0.364	-0.141	NaN	0.829	0.343	0.011	NaN	NaN	0.537	0.398	NaN	0.245	-0.034	0.532	NaN	0.883	NaN	0.144	0.431	0.598	0.576	0.703	0.308	-0.163	0.847	NaN	0.261	NaN	0.132	-0.076	0.167	0.345	1.339	0.347	1.277	0.03	-0.106	0.118	1.428	0.007	0.198	NaN	0.44	-0.09	0.259	0.342	-0.431	NaN	NaN	-0.137	-0.177	1.172	0.135	NaN	0.731	1.811	NaN	-0.763	0.298	0.387	0.277	0.595	0.993	0.318	1.176	0.876	0.22	1.061	1.524	0.207	NaN	0.533	-0.003	-0.417	-1.091	NaN	0.682	0.293	0.556	-0.379	0.217	-0.323	NaN	1.097	0.547	NaN	0.12	-0.125	0.401	0.561	0.897	-0.047	1.159	-0.408	-0.205	NaN	0.135	-0.991	0.941	0.54	0.524	0.355	-0.037	0.441	-0.121	0.114	-0.726	0.419	0.047	0.622	NaN	NaN	-0.158	-0.129	-0.155	0.613	0.688	-0.351	1.016	NaN	-0.026	0.845	-0.362	0.26	0.72	0.73	0.403	0.463	0.09	0.08	0.542	0.826	-0.002	0.563	0.128	0.484	-0.616	0.553	0.367	0.432	0.365	NaN	0.864	-0.087	NaN	NaN	1.78	NaN	NaN	0.399	0.804	-0.667	-0.423	0.715	1.098	-0.181	0.134	-0.139	0.503	-0.152	-0.232	NaN	NaN	0.065	0.357	0.989	0.697	0.577	0.778	0.576	-0.025	NaN	0.467	NaN	0.578	-0.922	1.179	0.765	NaN	0.081	0.773	0.27	-0.425	0.532	-0.225	-0.635	1.157	0.749	NaN	-0.159	0.671	0.955	NaN	0.977	NaN	0.678	0.234	NaN	0.749	-0.622	0.761	0.606	0.555	NaN	NaN	-0.136	-0.252	-0.196	0.301	NaN	0.372	NaN	1.276	NaN	0.624	0.257	1.766	-0.627	0.191	0.489	-0.03	NaN	-0.141	0.315	0.266	0.077	-0.236	0.185	0.741	0.308	NaN	-0.186	0.329	0.293	0.497	NaN	0.816	0.372	0.529	0.108	1.06	0.476	NaN	NaN	-0.418	0.722	NaN	-1.938	0.583	0.068	-0.106	1.167	0.48	0.672	NaN	0.582	0.957	0.648	NaN	-0.318	-0.432	0.833	0.641	NaN	0.992	0.383	NaN	-0.352	NaN	-0.262	0.469	0.415	0.29	0.197	0.664	0.401	0.1	0.044	0.11	NaN	0.367	0.799	-0.077	NaN	NaN	NaN	0.031	0.705	0.44	NaN	0.294	0.332	1.276	0.483	0.146	1.096	-0.143	NaN	-0.127	0.634	1.605	0.978	NaN	-0.137	0.225	-0.153	0.394	NaN	0.726	0.975	0.787	-0.973	0.648	0.24	-0.196	NaN	1.444	NaN	NaN	-0.048	NaN	1.827	0.572	-0.543	-0.629	0.463	-0.853	0.977	1.018	-0.009	0.49	0.611	0.483	0.047	0.642	1.215	1.075	-0.201	-0.06	0.49	-0.157	0.438	NaN	0.951	NaN	0.573	0.659	0.603	0.358	0.097	-0.223	-0.091	NaN	0.773	0.051	0.527	0.659	0.495	0.038	0.259	0.645	0.621	-0.856	0.163	0.128	-0.194	0.023	-1.583	NaN	NaN	0.56	0.428	0.438	NaN	0.892	0.025	-0.312	NaN	0.885	0.725	0.838	0.204	1.019	0.622	0.447	NaN	NaN	-0.4	0.301	0.771	NaN	-0.728	0.691	0.819	0.931	-0.782	-0.026	0.306	NaN	NaN	0.041	0.85	NaN	-0.25	0.208	NaN	-0.622	0.969	0.866	0.522	0.966	0.019	0.358	0.946	-0.255	0.136	0.988	-1.919	1.06	NaN	NaN	0.586	0.258	0.776	0.57	0.135	0.639	0.406	0.623	0.346	-0.194	0.349	0.147	0.018	0.326	NaN	-1.133	0.403	NaN	0.531	1.466	1.311	-1.381	-0.838	0.22	0.216	-0.008	0.199	0.594	NaN	NaN	0.089	0.62	0.251	NaN	0.483	-0.139	0.718	0.009	0.588	0.121	0.106	0.745	-0.547	1.036	-0.03	0.056	0.231	0.966	0.628	0.231	NaN	0.1	-0.44	0.167	0.374	0.447	-0.207	0.019	0.669	0.511	NaN	-0.151	NaN	0.645	0.684	0.57	NaN	NaN	-0.524	0.33	0.657	0.228	0.305	1.101	0.512	0.327	0.996	1.14	0.755	NaN	-0.171	1.589	0.088	0.139	NaN	0.234	-0.878	0.607	0.615	0.49	0.262	0.562	0.892	0.309	0.442	NaN	NaN	0.066	0.316	0.126	0.574	0.875	0.332	0.622	0.741	0.688	NaN	0.472	NaN	0.682	NaN	0.12	0.812	NaN	0.242	NaN	0.363	0.542	0.531	0.793	0.181	NaN	0.416	-0.255	0.902	0.399	NaN	NaN	0.823	0.554	0.49	NaN	-0.136	0.025	-0.542	NaN	-0.038	-0.142	0.687	0.16	0.3	0.274	-0.195	0.838	0.521	0.761	0.466	-0.241	-0.466	-0.019	-0.575	NaN	-0.736	0.102	0.552	-0.812	NaN	0.884	0.075	-0.533	0.205	0.358	0.782	NaN	0.695	0.203	-0.59	0.341	NaN	NaN	NaN	NaN	NaN	NaN	NaN	NaN	NaN	NaN	NaN	NaN	NaN	NaN	NaN	NaN	NaN	NaN	NaN	NaN	NaN	NaN
BSU25690_sda	0.235	0.055	0.101	0.826	0.047	-0.013	-0.108	-0.178	0.312	0.395	-0.348	0.089	-0.563	-0.216	0.26	0.121	0.007	0.299	0.148	-0.174	-0.017	0.053	-0.147	-0.247	0.035	0.447	0.445	-0.697	0.269	-0.268	0.225	-0.358	0.606	0.234	0.137	1.785	0.23	-0.616	0.698	-0.33	-0.38	0.362	0.411	-0.054	0.251	0.384	0.128	0.068	-0.099	-0.181	0.672	0.116	-0.642	0.2	-0.11	0.656	-0.168	0.66	-0.149	-0.069	-0.049	0.232	0.037	0.073	-0.32	-0.446	0.195	-0.136	0.429	-0.076	1.405	-0.067	-0.278	-0.137	0.033	-0.697	0.239	0.409	-0.269	-0.112	-0.139	-0.127	0.397	0.137	0.137	-0.683	-0.223	0.187	-0.538	-0.669	-0.477	-0.228	0.342	-0.122	-0.121	-0.733	0.137	-0.006	0.087	0.296	-0.377	-0.437	-0.464	-0.177	-0.217	0.051	NaN	-0.339	-0.172	-0.471	-0.254	0.134	-0.298	0.148	1.02	0.112	-0.44	0.491	0.242	0.154	1.134	1.151	0.03	1.424	0.301	-0.115	0.423	0.596	0.436	0.142	0.66	0.321	0.1	0.568	-0.346	-0.313	0.692	-0.481	-0.074	0.143	-0.243	-0.011	-0.375	-0.912	0.083	0.054	0.312	0.286	-0.393	0.279	-1.022	-0.392	0.474	-0.561	-0.018	0.557	0.742	-0.067	0.026	-0.146	-0.082	-0.198	-0.292	-1.253	0.386	-0.558	-1.022	0.755	0.193	-0.221	-0.011	0.482	0.254	-0.612	0.311	0.456	0.251	0.572	0.099	0.378	0.325	-0.081	0.291	0.138	0.259	-0.567	0.317	-0.247	-0.37	-0.055	-0.242	-0.563	-0.283	0.641	0.756	1.591	-0.314	-0.769	0.106	-0.018	-0.025	0.277	0.34	0.056	0.583	-0.285	-0.345	0.146	-0.559	0.68	0.302	0.076	-0.084	-0.612	0.821	-0.806	-0.321	0.464	-0.359	-0.163	0.713	-0.164	0.019	0.14	-0.181	-0.115	0.057	0.322	0.926	-0.822	0.291	0.075	0.029	-0.066	0.143	-0.815	0.057	0.076	0.091	-0.087	0.232	-0.097	-0.871	0.327	-0.373	-0.208	0.37	-0.279	0.252	0.006	0.764	-0.393	0.781	0.585	-0.288	-0.261	-0.229	0.326	-0.224	-0.414	0.287	0.099	-0.432	-0.868	0.576	0.088	-0.11	0.285	0.339	-0.407	-0.056	1.394	1.237	0.265	0.502	0.179	0.463	-0.206	0.041	0.341	-0.021	-0.015	-0.26	-0.042	0.484	0.29	-0.211	-0.349	0.021	0.086	0.285	-0.472	0.031	0.15	-0.432	0.216	-0.132	-0.245	0.648	-0.087	0.271	0.449	-0.326	0.11	1.361	-0.044	0.153	0.307	-0.329	0.63	0.102	-0.315	-0.009	0.211	0.608	0.597	0.046	0.024	0.361	0.289	0.026	0.339	-0.018	0.646	-0.073	0.052	0.325	-0.05	-0.155	0.136	0.1	0.598	0.613	0.048	0	NaN	0.106	-0.135	NaN	0.118	0.882	1.175	NaN	0.199	0.074	1.953	-0.129	0.19	0.432	NaN	0.311	0.763	0.263	-0.445	0.277	NaN	0.969	0.051	0.941	0.889	0.322	0.124	-0.161	0.1	-0.052	0.285	-0.069	0.474	0.083	NaN	0.415	NaN	0.152	-0.221	NaN	0.541	0.335	0.62	0.324	0.002	0.119	0.166	0.371	-0.102	-0.258	0.22	-1.135	0.513	-0.042	-0.3	0.404	0.586	0.039	0.641	-0.675	0.886	0.22	0.5	NaN	0.658	-0.216	NaN	0.702	NaN	0.823	-0.267	0.267	-0.176	0.009	NaN	-0.157	0.649	-0.166	NaN	0.498	0.024	0.103	-0.035	-0.243	-0.126	NaN	0.721	0.514	-0.395	0.815	-1.3	1.139	1.178	0.32	0.398	0.15	NaN	0.608	0.215	0.609	0.957	-0.222	0.792	0.435	0.23	-0.02	1.018	-0.051	0.279	0.269	NaN	-0.375	NaN	-0.014	-0.071	0.288	0.376	-0.072	NaN	0.105	0.394	0.358	NaN	0.644	0.437	-0.082	0.542	0.795	0.023	0.488	0.489	0.288	1.411	NaN	0.883	-0.32	-0.504	-0.02	0.966	0.238	0.009	0.258	NaN	0.941	0.275	0.364	-0.051	0.286	0.278	1.548	0.4	0.57	1.032	NaN	0.335	0.9	0.387	0.58	0.451	0.099	NaN	0.176	NaN	0.402	-0.28	0.545	0.325	-0.199	-1.2	0.949	1.016	0.178	0.376	0.752	0.532	0.259	-0.111	1.2	0.722	-0.193	NaN	0.742	0.31	0.409	0.15	1.019	NaN	0.202	0.503	-0.382	0.747	0.157	0.287	NaN	-0.26	NaN	-0.197	0.162	-0.075	0.612	NaN	0.911	-0.309	0.461	NaN	0.003	-0.308	-0.591	-0.125	0.499	0.552	0.309	0.738	0.19	0.839	1.397	0.12	0.562	0.459	0.29	0.584	0.821	0.849	0.087	NaN	0.934	0.263	1.02	0.19	0.832	-0.431	0.163	0.447	0.096	0.288	0.154	0.002	0.395	0.493	0.557	NaN	-0.116	0.429	0.154	-0.341	0.739	0.072	0.153	0.03	0.506	0.499	0.434	0.424	-0.024	-0.062	0.366	1.33	0.252	0.602	1.053	0.279	-0.129	0.303	-0.036	0.695	0.101	-0.04	-0.441	-0.265	0.11	1.078	NaN	0.729	0.062	0.937	0.035	0.35	0.021	-0.417	0.873	NaN	NaN	0.101	0.42	0.068	NaN	0.388	0.819	0.32	0.569	1.73	0.93	0.591	0.431	0.623	-0.883	0.444	0.425	-0.428	0.015	-0.196	0.455	NaN	-0.28	0.995	0.258	NaN	0.545	-0.057	0.227	0.06	0.454	1.065	-0.221	NaN	-0.407	-0.823	-0.175	1.025	0.173	0.601	0.247	0.521	0.383	0.753	0.425	0.331	0.356	-0.533	1.346	0.986	1.121	0.786	0.015	0.68	NaN	-0.251	0.228	0.356	-0.502	0.264	0.621	NaN	0.425	0.373	0.902	-0.048	0.062	0.406	0.062	0.934	-0.408	-0.009	NaN	0.168	-0.473	0.25	0.703	0.27	-0.92	1.532	0.429	0.154	0.394	-0.891	0.301	NaN	0.475	0.461	0.21	0.636	1.529	-0.103	-0.165	NaN	1.267	-0.394	0.847	1.167	-0.034	NaN	0.223	0.228	0.63	0.558	1.03	0.036	1.267	0.78	NaN	0.591	NaN	0.069	1.282	0.154	-0.132	0.707	0.534	0.285	0.2	-0.149	0.133	0.008	0.923	-0.779	-0.479	-0.096	0.091	0.207	0.659	0.193	NaN	NaN	0.453	-0.002	0.039	-0.287	NaN	0.357	0.87	0.231	0.085	0.695	0.737	1.057	0.352	0.256	0.918	0.687	-0.033	0.057	0.314	0.221	0.666	NaN	0.754	0.171	0.688	-0.12	0.504	0.745	0.224	0.752	0.321	0.506	-0.143	NaN	0.728	-0.274	NaN	0.5	-0.335	0.373	0.263	-0.164	0.129	0.062	-0.025	0.203	NaN	0.766	0.02	-0.389	0.598	0.275	-0.012	0.912	0.083	-0.506	0.258	0.472	0.246	-0.523	0.255	-0.379	NaN	0.324	0.365	NaN	0.184	-0.889	0.504	1.292	NaN	-0.503	0.262	0.565	0.258	0.396	0.308	0.148	0.169	-0.466	0.437	0.623	0.452	0.33	0.461	-0.021	0.499	0.443	0.951	1.059	0.06	0.113	NaN	-0.095	0.977	0.436	NaN	0.758	-0.322	NaN	0.448	0.725	0.246	0.893	0.295	0.726	0.241	0.645	-0.096	0.705	-0.417	0.441	NaN	0.312	1.139	0.821	1.091	0.308	0.954	0.454	-0.166	-0.482	-0.406	0.282	0.7	-0.271	0.198	0.834	0.89	NaN	1.007	0.246	0.445	0.533	0.348	1.783	-0.117	-0.173	0.357	NaN	0.375	0.398	0.312	0.66	0.876	NaN	0.12	0.187	NaN	0.368	0.136	-0.697	0.86	-0.023	NaN	NaN	1.011	0.776	0.426	0.651	NaN	0.855	NaN	0.435	-0.995	0.625	0.59	0.575	1.063	-0.063	0.186	0.233	NaN	0.164	0.623	0.166	-0.023	-0.304	0.223	0.21	0.537	NaN	0.937	0.014	0.742	1.047	NaN	-0.052	0.948	0.269	1.848	0.378	0.012	NaN	0.081	0.573	0.594	NaN	0.498	0.358	0.613	0.831	0.009	0.65	-0.164	NaN	0.411	0.636	0.777	NaN	-0.138	0.85	0.625	0.694	NaN	0.634	0.476	NaN	0.012	NaN	0.82	0.179	0.862	0.313	0.017	0.413	0.183	0.455	0.042	-0.273	-0.691	0.754	0.943	0.238	NaN	NaN	NaN	0.278	-0.326	0.13	NaN	0.341	-0.412	0.208	0.933	0.345	0.486	0.37	0.443	-0.057	-0.355	0.21	-0.205	-0.392	0.591	0.118	-0.357	0.203	NaN	0.426	1.068	0.627	0.913	0.508	0.374	-0.139	-1.238	0.27	NaN	0.474	-0.212	NaN	0.597	0.618	0.048	0.82	0.261	-0.439	-0.17	0.076	0.176	0.126	0.017	0.407	-0.987	1.036	0.891	-0.249	0.878	0.628	0.337	-0.081	-0.197	NaN	0.988	1.739	0.456	0.286	-0.029	0.522	0.876	0.943	0.011	NaN	0.751	0.231	-0.071	0.033	0.214	0.711	0.562	0.988	0.094	0.009	0.437	-0.356	0.391	0.546	-0.194	NaN	NaN	1.165	0.403	0.818	NaN	-0.061	-0.066	0.135	NaN	-0.268	0.226	0.453	0.694	0.529	0.326	-0.35	NaN	NaN	0.172	0.274	0.049	-1.1	0.284	0.962	0.685	0.571	-0.277	1.131	0.194	NaN	NaN	0.513	0.57	NaN	0.555	0.351	NaN	-0.089	0.072	0.572	0.305	-0.752	0.038	0.283	NaN	0.002	1.033	0.15	0.951	0.379	NaN	-1.046	0.197	NaN	0.449	0.461	0.252	-0.036	-0.174	0.391	0.969	0.656	1.296	-0.333	0.618	0.175	NaN	0.7	-0.053	NaN	0.382	0.144	0.1	0.687	0.14	0.451	0.306	0.29	0.429	0.329	NaN	0.128	0.158	0.133	0.732	NaN	-0.021	0.147	0.261	-0.13	-0.481	0.476	0.614	0.065	-0.465	1.232	0.704	1.15	0.826	-0.03	-0.286	-0.446	NaN	0.259	1.32	0.735	-0.246	0.236	-0.225	0.475	0.375	0.322	NaN	0.905	0.221	0.776	-0.232	0.277	-0.471	-0.343	0.502	0.851	-0.191	0.67	-0.113	0.844	1.164	-0.041	0.43	-0.334	0.874	NaN	0.681	0.373	-0.31	0.761	NaN	0.453	-0.228	0.656	1.109	0.072	0.432	1.037	-0.014	0.63	0.823	NaN	NaN	0.473	0.373	0.961	0.644	0.52	0.126	0.126	0.768	0.775	0.465	0.694	NaN	0.981	NaN	-0.203	0.012	-1.075	-0.194	NaN	-1.024	0.331	0.687	0.285	1.134	NaN	0.252	-0.654	0.108	0.22	NaN	NaN	0.433	0.64	0.042	NaN	-0.83	0.461	-0.056	-0.658	1.016	0.571	0.7	-0.003	0.773	-0.275	0.126	1.145	-0.345	0.188	-0.344	0.349	0.486	-0.742	-0.231	-0.818	0.326	0.123	0.415	1.145	-0.709	0.586	0.595	0.472	0.457	-0.972	0.158	NaN	0.378	0.368	0.74	0.509	NaN	NaN	NaN	NaN	NaN	NaN	NaN	NaN	NaN	NaN	NaN	NaN	NaN	NaN	NaN	NaN	NaN	NaN	NaN	NaN	NaN	NaN
BSU29740_ccpA	-0.59	-0.051	-0.027	-0.511	0.027	-0.071	-0.5	0.91	0.432	-0.083	0.004	0.63	-0.183	-0.558	0.597	-0.161	0.263	-0.058	0.627	0.562	-0.427	-0.053	-0.68	0.12	0.071	-0.42	0.52	-0.766	-0.303	0.15	0.402	-0.257	-0.174	-0.305	-0.214	1.561	0.081	0.468	0.145	0.359	0.073	-0.09	0.329	0.669	0.389	0.869	0.288	-0.325	-0.435	-0.259	0.561	-0.844	-0.552	-0.232	-0.052	-0.176	-0.746	-0.022	-0.442	0.135	-0.589	NaN	0.446	0.037	0.11	-0.552	-0.267	-0.56	0.301	0.162	1.122	-0.004	1.678	0.259	-0.812	0.474	-0.548	-1.237	0.146	-0.606	0.843	0.521	-0.987	0.463	-0.968	0.66	-0.253	-0.127	-1.075	-0.115	-0.382	-0.933	0.196	0.662	1.52	-0.512	-0.282	0.525	0.247	0.69	0.243	0.07	0.213	-0.463	0.49	0.934	NaN	-0.723	0.689	0.868	0.088	-0.021	0.158	-0.055	-0.246	-0.466	-0.26	-0.65	-0.18	-0.99	-1.534	-1.148	-0.559	-0.837	-2.544	0.931	NaN	0.23	0.413	0.7	0.332	-0.661	NaN	0.235	-0.889	-0.453	-0.971	NaN	0.402	-0.046	-0.099	0.584	-0.511	-0.054	-0.138	-0.244	-0.474	0.137	-0.466	-0.048	0.141	0.467	-0.194	-0.49	0.163	-0.204	-0.778	0.988	-0.178	-0.904	0.715	0.389	-0.194	0.192	0.108	0.333	-0.866	0.364	-0.121	-0.188	-0.066	-0.249	-0.205	-0.232	0.346	-0.074	-0.041	-0.095	0.247	-0.312	-0.262	-0.582	0.254	-0.33	0.509	-0.369	-0.768	-0.362	-0.274	-0.245	-0.303	0.409	0.191	-0.558	-0.793	0.388	-0.399	0.235	-0.178	NaN	-0.332	-0.084	0.427	0.421	0.017	-0.099	0.088	0.413	-1.087	-0.242	0.402	-0.292	-0.334	1.303	0.034	-0.379	-0.098	-0.761	-0.058	0.586	0.79	-0.549	0.368	0.889	-1.096	-0.196	-0.358	-0.475	1.315	-0.375	0.068	0.237	0.258	-0.359	-0.23	-0.302	-0.671	-0.623	0.129	0.81	-0.394	0.077	-0.062	-0.066	-0.112	-0.154	0.209	0.452	0.775	0.732	0.057	0.061	0.666	0.272	0.594	0.23	0.165	0.33	-1.093	-0.412	-0.392	-0.901	0.58	NaN	0.611	0.589	-0.252	NaN	-0.678	-0.244	0.125	2.102	NaN	0.455	0.317	0.218	0.34	-0.086	0.749	0.717	0.309	0.104	0.712	0.767	-0.279	0.535	-0.249	-0.363	0.11	-0.648	-0.633	0.746	0.067	NaN	-0.044	0.778	0.408	-0.001	0.519	-0.734	0.01	0.214	-0.439	-0.339	0.683	0.157	0.286	0.387	0.276	0.394	-0.27	-0.031	0.316	-0.148	-0.001	-0.929	-0.325	-0.873	1.586	-0.234	-0.33	1.489	0.177	0.238	-0.046	-0.904	-0.274	0.39	0.13	0.059	0.977	-0.29	1.004	0.5	0.505	NaN	1.018	0.289	1.06	0.394	0.63	0.879	NaN	-2.018	-0.689	-0.093	-0.068	-0.17	0.57	NaN	1.218	0.072	0.303	-0.543	0.319	NaN	0.274	0.587	-0.154	0.803	0.062	0.062	0.148	0.979	0.486	0.913	-0.059	-0.332	0.156	NaN	-0.162	NaN	0.661	0.527	NaN	0.552	0.642	-0.362	0.283	-2.117	-0.169	0.959	-0.307	0.44	NaN	0.034	0.331	0.144	0.005	0.697	0.091	1.799	-0.552	0.271	NaN	-0.286	1.175	NaN	NaN	0.408	0.05	NaN	-0.979	NaN	0.53	0.275	0.472	0.194	-0.185	NaN	0.293	0.166	1.103	NaN	0.255	0.36	0.18	0.04	0.387	0.487	NaN	0.829	0.68	0.108	-0.077	NaN	0.426	0.377	0.792	0.173	0.836	NaN	-0.08	NaN	-0.032	-0.605	1.22	0.205	0.821	0.195	0.915	0.469	0.203	0.884	0.903	NaN	0.64	NaN	0.511	-0.133	0.365	0.585	0.139	NaN	1.044	0.007	0.149	NaN	-0.785	NaN	-0.014	0.738	0.821	0.77	-0.139	0.117	0.623	-0.554	NaN	0.567	-0.597	0.8	0.294	0.081	-0.445	-0.304	-0.247	NaN	0.552	0.072	-0.983	NaN	-0.097	0.325	1.196	-0.774	0.666	0.935	NaN	-0.794	0.439	0.491	-0.032	-0.046	-0.192	NaN	0.589	NaN	-0.058	-1.202	-0.11	-0.608	0.451	-0.226	0.549	-0.581	NaN	0.22	0.332	0.405	0.079	-0.074	0.613	0.008	-0.646	NaN	0.424	0.676	0.575	0.48	0.218	NaN	-0.452	0.501	1.053	0.669	0.152	0.822	NaN	0.39	NaN	0.103	-0.194	0.198	0.598	NaN	1	0.741	0.549	NaN	1.294	1.282	0.304	-0.797	0.679	-0.54	0.328	1.537	0.257	0.105	0.246	0.209	0.101	0.052	0.137	0.155	0.519	-0.102	0.908	NaN	0.679	0.445	0.206	0.6	0.624	0.379	0.775	0.552	-0.29	-0.157	1.029	-1.736	-0.112	0.794	-0.457	NaN	0.546	0.512	0.094	0.107	-0.004	0.12	0.696	0.892	0.703	1.268	1.365	-0.402	0.026	0.407	0.127	0.76	0.662	-0.213	0.13	-0.017	-0.613	-0.163	0.127	-0.259	0.278	0.783	-0.047	-0.612	-0.936	0.923	NaN	0.229	0.44	0.11	0.678	0.376	-0.351	-0.998	0.788	NaN	NaN	0.386	0.509	0.475	NaN	-0.218	0.573	-0.977	0.422	0.664	1.112	0.313	0.451	0.063	-0.087	0.146	0.24	-2.085	0.592	1.022	-0.076	NaN	-0.798	-0.446	0.046	NaN	0.399	0.372	-0.703	1.162	0.839	0.265	0.059	NaN	0.079	-1.667	0.492	0.422	0.593	1.442	0.37	0.354	0.746	0.333	1.03	-0.415	0.033	0.739	0.732	0.192	NaN	0.499	-0.111	0.297	NaN	1.08	0.33	0.563	NaN	0.026	0.166	NaN	-0.008	-0.133	0.704	0.334	-0.203	0.911	0.251	0.289	NaN	0.215	NaN	1.192	0.154	0.476	0.914	0.286	0.989	-0.752	0.779	-0.001	0.56	-0.373	-0.459	NaN	0.326	0.78	NaN	-0.084	0.783	0.358	0.404	NaN	-0.238	0.968	0.447	0.416	-0.679	-0.383	0.172	0.583	0.009	0.519	-0.273	0.118	0.613	0.962	NaN	0.3	NaN	0.235	0.806	0.272	0.661	-0.041	-0.754	0.035	0.581	0.918	0.409	0.139	-0.277	NaN	-0.349	0.93	0.178	0.627	-0.196	-0.602	NaN	NaN	0.206	NaN	0.111	0.427	NaN	0.601	0.421	-0.872	1.053	0.631	0.393	0.19	-0.173	-0.211	-0.312	0.77	1.091	-0.081	-0.292	0.815	0.946	NaN	0.538	-0.279	-0.39	0.285	NaN	0.219	0.499	0.453	0.943	0.851	-0.012	NaN	-0.16	0.931	NaN	1.016	-0.07	0.417	1.048	0.886	0.489	0.479	-0.142	-0.224	NaN	0.291	NaN	0.066	-0.403	0.807	0.592	-0.226	-0.313	-0.128	0.184	0.043	-0.391	0.477	-0.035	-0.9	NaN	-0.209	0.677	NaN	0.517	0.179	0.434	-0.082	NaN	-0.381	1.099	-0.067	0.596	-0.157	-0.814	-0.853	-0.188	0.135	0.438	0.033	0.224	0.382	0.863	NaN	0.846	0.531	0.408	0.683	0.701	0.398	NaN	-0.281	0.036	NaN	NaN	0.417	NaN	NaN	-0.884	0.114	0.44	0.333	-0.104	0.298	-0.07	-0.19	1.206	0.141	-2.31	0.492	NaN	NaN	0.921	0.181	0.125	0.834	-0.373	0.19	0.7	0.031	0.513	0.466	0.044	0.014	0.277	1.412	-0.037	NaN	0.995	0.039	0.666	0.598	0.103	0.414	0.598	-0.052	0.003	NaN	0.633	-1.365	1.09	0.56	0.773	NaN	0.331	0.576	NaN	-0.514	-0.297	-1.27	-0.163	0.531	NaN	NaN	1.355	0.302	0.348	-0.009	NaN	0.839	NaN	0.76	-0.616	0.097	-0.625	-0.25	0.321	0.352	0.271	0.524	NaN	-0.068	-0.701	0.792	-0.048	0.323	0.35	0.065	0.361	NaN	0.212	0.846	0.477	0.642	NaN	0.156	0.961	0.533	NaN	0.154	0.758	NaN	NaN	0.298	0.44	NaN	0.155	0.234	0.814	-0.423	-1.442	0.023	-0.332	NaN	-0.011	0.81	0.237	NaN	0.126	NaN	-0.264	-0.269	NaN	0.283	-0.253	NaN	0.673	NaN	-0.344	-0.182	0.987	0.106	0.052	0.326	0.14	0.468	-0.063	0.135	-2.108	1.042	0.34	0.285	NaN	NaN	NaN	0.762	-0.24	0.555	NaN	0.165	0.541	0.751	-0.496	0.425	0.014	0.166	NaN	1.633	-0.093	0.22	0.313	NaN	0.657	-0.705	-0.568	-0.085	NaN	0.493	-0.169	0.562	0.058	-0.114	0.883	0.179	NaN	-0.008	NaN	-0.005	-0.334	NaN	1.049	-0.291	0.214	0.167	0.102	-0.346	0.013	0.24	0.537	0.517	0.001	0.508	1.561	0.154	0.117	0.042	0.812	0.557	0.727	0.255	0.773	NaN	0.545	NaN	-0.101	0.349	0.3	-0.001	0.182	0.176	0.444	NaN	0.442	0.316	0.051	-0.363	0.614	0.537	0.271	0.846	0.579	0.47	0.381	0.218	0.855	0.074	-0.226	NaN	NaN	0.371	-0.13	0.835	NaN	0.522	-0.112	0.487	NaN	1.174	-0.255	0.531	0.479	0.257	0.725	0.508	NaN	NaN	0.872	0.156	0.184	0.296	0.289	-0.319	0.673	0.527	-0.652	0.651	0.089	NaN	NaN	0.344	0.607	NaN	0.681	0.436	NaN	-0.539	0.77	0.531	-1.198	-0.056	0.641	1.827	-1.073	1.392	-0.466	0.693	NaN	-0.564	NaN	0.49	-0.713	NaN	0.424	0.453	0.233	0.66	-0.168	-0.52	1.203	0.196	1.131	0.374	0.817	0.38	NaN	-0.002	0.484	NaN	-0.465	-0.257	0.861	0.732	0.746	0.029	0.126	0.154	0.01	0.279	NaN	NaN	0.709	-0.836	0.673	NaN	0.536	-0.021	0.484	-0.37	0.412	0.96	0.694	0.011	0.677	-0.171	-0.429	0.757	0.02	0.817	0.904	0.278	NaN	0.575	0.078	0.243	0.16	-0.325	0.077	0.354	-0.468	0.755	NaN	0.035	0.292	0.467	0.253	0.289	NaN	NaN	0.544	-0.468	-0.039	-0.025	0.801	1.386	0.324	0.318	0.644	0.089	0.551	NaN	0.58	0.535	0.435	0.988	NaN	0.192	-0.609	0.381	0.374	0.603	0.513	0.67	0.389	1.525	-0.145	NaN	NaN	-0.093	-0.251	0.491	0.543	-0.145	0.486	0.523	0.801	0.148	0.156	0.566	NaN	0.081	NaN	0.834	-0.33	0.571	-0.102	NaN	0.2	0.433	-0.23	0.668	0.883	NaN	-0.487	0.261	-0.2	-0.003	NaN	NaN	0.422	-0.197	-0.537	NaN	-0.061	-0.311	-0.024	-0.865	0.721	0.95	0.602	0.016	-0.44	0.593	-0.281	0.193	-0.778	0.373	0.065	1.129	0.546	1.369	-0.51	-0.102	-0.051	0.347	0.444	0.416	0.351	0.449	0.335	-1.385	0.226	0.829	NaN	NaN	0.084	0.39	1.18	0.19	NaN	NaN	NaN	NaN	NaN	NaN	NaN	NaN	NaN	NaN	NaN	NaN	NaN	NaN	NaN	NaN	NaN	NaN	NaN	NaN	NaN	NaN
BSU31740_yuxH	-0.232	-0.305	-0.187	-0.184	0.374	0.037	0.245	-0.034	-0.227	-0.072	0.124	0.455	0.296	0.031	0.104	-0.16	0.141	-0.096	-0.036	-0.021	0.022	-0.066	0.034	0.061	-0.068	-0.152	0.171	0.096	-0.314	0.252	-0.193	-0.32	-0.073	0.004	-0.056	-0.541	0.084	0.025	0.005	0.157	-0.047	0.084	-0.068	-0.176	0.106	-0.27	-0.204	-0.243	-0.072	-0.077	0.196	-0.389	0.079	-0.439	-0.023	0.046	0.22	-0.366	-0.029	0.156	-0.098	0.191	-0.016	-0.08	-0.02	-0.217	-0.207	0.122	0.136	-0.09	-0.101	-0.151	-0.228	0.029	0.016	-0.202	0.185	-0.275	0.129	0.022	0.078	0.02	0.057	0.209	-0.093	0.242	-0.11	-0.21	0.359	0.412	0.269	-0.042	-0.309	0.131	-0.072	-0.016	0.169	-0.124	-0.113	-0.129	-0.208	0.158	0.055	-0.152	-0.238	-0.029	NaN	0.219	-0.09	-0.156	-0.078	-0.274	0.025	0.318	-0.287	0.056	0.223	-0.01	0.102	0.209	-0.222	0.115	0.462	0.237	0.293	-0.007	-0.081	-0.312	0.043	0.198	0.022	0.04	0.027	0.169	0.315	0.131	-0.086	0.559	-0.087	-0.078	0.047	-0.147	0.149	-0.149	0.094	0.402	0.065	0.267	0.337	-0.172	0.529	0.057	-0.111	0.048	-0.025	-0.109	-0.057	0.004	-0.347	-0.257	-0.303	0.165	-0.015	0.008	0.247	0.273	-0.215	-0.292	-0.016	-0.001	-0.157	-0.137	0.174	-0.089	-0.724	-0.084	-0.442	0.219	-0.168	0.098	-0.001	-0.122	-0.143	-0.063	0.012	0.048	0.244	-0.445	-0.035	0.048	-0.073	0.233	0.248	-0.041	0.577	0.024	-0.159	0.068	-0.083	-0.079	-0.357	0.235	-0.292	-0.103	-0.194	-0.077	0.105	0.343	-0.071	0.438	0.349	0.234	0.054	-0.088	0.365	0.144	0.281	0.079	-0.301	0.018	0.333	0.306	0.107	-0.021	0.161	-0.043	0.271	0.319	-0.252	0.466	-0.191	0.141	0.388	0.253	0.15	0.246	-0.114	0.201	-0.022	0.076	-0.203	0.031	-0.195	-0.197	-0.022	0.111	0.081	0.362	0.097	-0.084	-0.145	0.324	0.063	0.108	-0.249	0.009	0.045	-0.18	-0.018	-0.197	0.19	0.163	-0.005	0.164	0.003	-0.076	0.241	0.25	-0.437	-0.303	0.095	-0.358	0.057	-0.062	-0.144	0.043	0.072	-0.102	-0.145	0.287	-0.12	0.433	0.027	0.185	0.147	0.069	-0.344	0.119	0.046	-0.114	-0.167	-0.112	-0.122	0.28	0.332	-0.144	-0.121	-0.12	0.131	0.16	0.228	0.165	0.389	-0.018	0.037	0.306	-0.172	0.204	0.056	0.457	0.033	-0.328	-0.126	-0.04	0.115	0.424	0.794	0.624	0.346	0.6	0.265	0.066	0.454	0.536	0.324	0.398	0.283	0.309	0.157	0.438	0.408	0.655	0.627	0.327	0.44	NaN	0.352	-0.086	0.363	0.398	0.212	0.243	NaN	0.011	0.657	0.2	0.377	0.116	0.607	NaN	0.69	0.196	0.814	0.169	0.364	NaN	0.652	0.589	0.55	0.141	0.589	0.818	0.538	-0.104	0.234	0.838	-0.024	0.31	0.278	NaN	0.257	NaN	0.518	0.402	NaN	0.39	0.415	0.819	-0.046	0.929	0.273	0.632	0.417	0.763	-0.279	0.591	-0.104	0.476	0.834	0.475	-0.6	0.413	0.238	0.527	0.866	0.478	-0.227	0.211	NaN	0.402	-0.055	0.638	0.833	NaN	0.513	0.464	0.214	0.63	0.574	NaN	0.273	0.306	0.295	NaN	0.515	0.101	0.223	0.95	0.32	0.744	0.011	0.693	0.613	0.563	0.749	0.354	-0.11	0.713	0.575	0.481	0.574	NaN	0.572	-0.086	0.309	0.051	0.096	0.767	0.181	0.503	0.118	0.055	0.589	0.003	0.53	NaN	0.383	NaN	0.594	0.03	0.755	0.851	0.472	NaN	0.014	0.652	0.259	NaN	-0.07	0.306	0.44	-0.213	0.605	0.71	0.651	0.361	0.368	0.654	-0.731	1.204	0.891	0.212	0.509	0.753	0.091	0.328	-0.099	NaN	0.626	0.944	0.582	0.62	0.732	0.455	0.83	0.996	-0.505	0.098	NaN	0.491	-0.074	0.703	0.256	0.251	0.476	NaN	0.392	NaN	0.172	-0.016	-0.339	0.125	0.371	0.299	0.671	0.063	1.352	-0.151	0.487	0.514	0.52	0.497	0.156	0.152	0.572	NaN	0.681	0.625	0.048	0.866	0.57	NaN	0.201	0.161	0.6	0.553	0.059	0.15	NaN	0.346	NaN	0.313	0.369	-0.294	0.526	NaN	0.034	0.391	0.257	NaN	0.871	0.394	0.224	0.102	0.592	0.641	0.598	0.687	0.359	0.316	0.495	0.061	0.331	0.248	0.243	0.44	0.627	0.309	0.513	NaN	0.034	0.532	0.224	0.527	0.389	0.093	0.407	0.385	0.822	0.107	0.411	0.886	-0.024	0.186	0.023	NaN	0.933	-0.071	0.636	0.229	0.696	0.431	0.117	0.759	0.701	0.41	0.231	0.834	0.356	-0.192	0.4	0.377	0.452	0.543	0.574	0.221	-0.084	-0.005	0.476	0.684	0.307	0.622	0.344	-0.153	0.651	0.287	NaN	0.47	0.505	0.443	0.01	0.139	0.738	-0.058	0.271	NaN	NaN	0.354	0.966	0.387	NaN	0.361	0.661	0.682	0.447	0.254	0.319	0.626	0.564	0.484	0.241	0.363	0.468	0.631	0.287	0.243	0.723	NaN	0.539	0.644	0.667	NaN	0.835	0.386	0.822	0.307	0.34	-0.049	0.841	-0.369	0.294	0.218	0.889	0.546	-0.134	0.634	0.672	1.011	0.546	0.012	0.81	0.527	0.471	-0.054	0.898	0.843	0.896	-0.213	-0.103	0.275	NaN	0.345	0.607	0.671	0.016	0.676	0.097	NaN	0.674	0.544	0.347	0.643	0.439	0.443	-0.04	0.732	0.621	-0.104	NaN	0.553	-0.01	0.404	0.371	0.096	0.545	0.251	0.497	0.552	0.758	0.588	0.729	NaN	0.587	-0.071	0.713	0.336	0.527	0.857	0.355	NaN	-0.204	0.751	0.572	-0.154	0.454	0.194	0.558	0.394	0.807	0.424	-0.143	0.812	0.294	-0.008	NaN	0.551	NaN	0.722	0.634	0.522	0.318	0.285	0.912	0.456	0.81	-0.059	0.321	0.514	0.73	0.424	-0.792	0.217	0.406	0.578	0.288	-0.004	NaN	-0.939	0.007	0.631	0.619	0.127	NaN	0.366	0.691	0.382	0.834	0.691	0.585	0.487	0.579	0.495	0.459	0.67	0.579	0.16	0.119	0.347	0.255	NaN	0.125	0.52	0.546	0.072	0.362	0.247	0.629	1.069	0.338	0.727	0.174	NaN	0.187	0.277	NaN	0.457	0.646	0.546	0.942	0.707	0.462	0.844	0.22	0.031	NaN	0.853	0.702	-0.123	-0.027	1.08	0.496	-0.112	0.373	0.154	0.65	0.506	-0.072	0.236	0.399	-0.373	NaN	0.392	0.741	0.51	-0.001	-0.055	0.729	0.692	NaN	-0.286	0.593	0.107	0.899	0.438	0.653	0.428	0.694	0.056	0.684	0.488	0.105	0.192	0.43	1.188	0.842	0.047	0.496	0.594	0.183	0.101	NaN	0.252	0.342	0.859	NaN	-0.042	0.493	NaN	0.973	0.143	0.598	0.538	-0.143	0.106	0.316	0.187	0.263	1.11	0.594	0.661	NaN	0.322	0.462	1.659	0.509	-0.517	0.567	0.672	0.126	0.705	0.45	0.515	0.523	0.271	0.202	0.186	0.068	NaN	0.717	0.457	0.553	0.035	0.623	0.458	0.417	0.169	0.343	NaN	0.371	0.171	0.196	0.089	0.673	NaN	0.088	1.198	0.585	0.201	0.357	0.207	-0.086	0.779	NaN	NaN	0.497	0.275	0.248	0.606	NaN	0.642	NaN	0.602	1.015	0.346	0.197	0.281	0.331	0.592	0.594	0.453	NaN	0.066	0.255	0.599	0.178	0.223	0.186	0.569	0.392	NaN	0.15	0.505	0.776	0.178	NaN	0.446	0.308	0.515	0.832	0.409	0.818	NaN	0.372	0.314	0.145	NaN	0.1	0.502	0.083	-0.09	-0.033	0.346	0.306	NaN	0.251	0.235	0.271	NaN	0.352	0.362	0.648	0.722	NaN	0.581	0.593	NaN	0.578	NaN	-0.004	0.567	0.398	0.52	0.526	-0.047	0.449	0.549	0.743	0.522	0.679	0.218	0.368	0.755	NaN	NaN	NaN	0.787	0.471	0.579	NaN	0.446	0.456	0.384	0.441	0.374	0.226	0.146	0.395	0.084	0.482	0.3	0.718	1.031	0.645	0.959	0.383	0.433	NaN	0.661	0.046	-0.218	-0.583	0.723	0.395	0.835	-0.128	0.248	NaN	0.324	0.176	NaN	0.343	-0.311	0.711	0.587	0.305	0.498	0.606	0.751	0.794	0.212	0.206	0.057	-0.227	0.819	0.558	0.467	-0.017	0.053	0.391	0.251	0.735	NaN	0.347	0.356	0.173	0.683	0.406	0.707	0.017	0.531	0.845	NaN	0.346	-0.007	0.421	0.705	-0.276	0.683	0.266	-0.315	0.297	0.884	0.433	0.21	0.463	0.882	-0.085	NaN	NaN	0.431	0.778	0.671	NaN	0.191	0.663	0.376	NaN	0.23	0.298	1.361	0.158	0.16	0.336	-0.07	NaN	NaN	-0.181	0.429	0.906	0.772	0.553	0.576	0.537	0.214	0.593	0.23	0.518	NaN	NaN	0.14	0.405	NaN	0.363	0.604	NaN	0.161	0.177	0.105	0.378	0.665	0.867	0.591	0.378	0.388	0.724	0.129	-0.039	0.268	NaN	-0.152	0.412	0.19	0.296	0.53	0.217	0.297	0.794	1.011	0.308	0.078	0.834	0.412	0.458	0.444	NaN	0.317	0.008	NaN	0.548	0.146	0.556	0.067	0.166	0.608	0.66	0.206	0.457	0.635	0.239	-0.542	0.656	0.397	0.229	NaN	0.988	0.255	0.613	0.462	0.659	-0.095	0.636	0.31	0.131	0.148	0.257	-0.018	0.252	0.218	0.318	0.756	NaN	0.366	0.37	0.189	0.518	0.605	0.338	0.154	0.651	0.888	NaN	0.638	0.419	-0.175	0.476	0.344	0.242	1.502	0.633	0.495	0.332	0.973	0.113	0.367	0.703	0.794	0.15	0.856	0.825	NaN	0.004	0.646	1.029	0.53	NaN	0.665	0.862	0.424	0.603	-0.044	0.192	0.23	0.327	0.401	0.211	NaN	NaN	0.098	0.396	-0.062	0.313	0.599	0.643	0.106	0.78	0.514	0.257	0.626	NaN	0.575	NaN	0.204	0.515	0.016	-0.213	NaN	0.487	0.551	0.095	0.295	1.062	NaN	0.958	0.261	0.509	0.484	NaN	NaN	0.501	0.542	0.499	NaN	-0.199	0.542	0.453	-0.043	0.027	-0.124	0.428	0.288	0.835	0.341	0.426	0.362	-0.235	0.244	0.359	0.214	0.284	-0.131	0.071	0.501	0.502	0.494	0.473	0.215	0.691	0.317	-0.243	0.736	0.704	0.418	0.589	NaN	0.558	-0.375	0.314	0.374	NaN	NaN	NaN	NaN	NaN	NaN	NaN	NaN	NaN	NaN	NaN	NaN	NaN	NaN	NaN	NaN	NaN	NaN	NaN	NaN	NaN	NaN
BSU33630_secG	NaN	NaN	NaN	NaN	NaN	NaN	NaN	NaN	NaN	NaN	NaN	NaN	NaN	NaN	NaN	NaN	NaN	NaN	NaN	NaN	NaN	NaN	NaN	NaN	NaN	NaN	NaN	NaN	NaN	NaN	NaN	NaN	NaN	NaN	NaN	NaN	NaN	NaN	NaN	NaN	NaN	NaN	NaN	NaN	NaN	NaN	NaN	NaN	NaN	NaN	NaN	NaN	NaN	NaN	NaN	NaN	NaN	NaN	NaN	NaN	NaN	NaN	NaN	NaN	NaN	NaN	NaN	NaN	NaN	NaN	NaN	NaN	NaN	NaN	NaN	NaN	NaN	NaN	NaN	NaN	NaN	NaN	NaN	NaN	NaN	NaN	NaN	NaN	NaN	NaN	NaN	NaN	NaN	NaN	NaN	NaN	NaN	NaN	NaN	NaN	NaN	NaN	NaN	NaN	NaN	NaN	NaN	NaN	NaN	NaN	NaN	NaN	NaN	NaN	NaN	NaN	NaN	NaN	NaN	NaN	NaN	NaN	NaN	NaN	NaN	NaN	NaN	NaN	NaN	NaN	NaN	NaN	NaN	NaN	NaN	NaN	NaN	NaN	NaN	NaN	NaN	NaN	NaN	NaN	NaN	NaN	NaN	NaN	NaN	NaN	NaN	NaN	NaN	NaN	NaN	NaN	NaN	NaN	NaN	NaN	NaN	NaN	NaN	NaN	NaN	NaN	NaN	NaN	NaN	NaN	NaN	NaN	NaN	NaN	NaN	NaN	NaN	NaN	NaN	NaN	NaN	NaN	NaN	NaN	NaN	NaN	NaN	NaN	NaN	NaN	NaN	NaN	NaN	NaN	NaN	NaN	NaN	NaN	NaN	NaN	NaN	NaN	NaN	NaN	NaN	NaN	NaN	NaN	NaN	NaN	NaN	NaN	NaN	NaN	NaN	NaN	NaN	NaN	NaN	NaN	NaN	NaN	NaN	NaN	NaN	NaN	NaN	NaN	NaN	NaN	NaN	NaN	NaN	NaN	NaN	NaN	NaN	NaN	NaN	NaN	NaN	NaN	NaN	NaN	NaN	NaN	NaN	NaN	NaN	NaN	NaN	NaN	NaN	NaN	NaN	NaN	NaN	NaN	NaN	NaN	NaN	NaN	NaN	NaN	NaN	NaN	NaN	NaN	NaN	NaN	NaN	NaN	NaN	NaN	NaN	NaN	NaN	NaN	NaN	NaN	NaN	NaN	NaN	NaN	NaN	NaN	NaN	NaN	NaN	NaN	NaN	NaN	NaN	NaN	NaN	NaN	NaN	NaN	NaN	NaN	NaN	NaN	NaN	NaN	NaN	NaN	NaN	NaN	NaN	NaN	NaN	NaN	NaN	NaN	NaN	NaN	NaN	NaN	NaN	NaN	NaN	NaN	NaN	NaN	NaN	NaN	NaN	NaN	NaN	NaN	NaN	NaN	NaN	NaN	NaN	NaN	NaN	NaN	NaN	NaN	NaN	NaN	NaN	NaN	NaN	NaN	NaN	NaN	NaN	NaN	NaN	NaN	NaN	NaN	NaN	NaN	NaN	NaN	NaN	NaN	NaN	NaN	NaN	NaN	NaN	NaN	NaN	NaN	NaN	NaN	NaN	NaN	NaN	NaN	NaN	NaN	NaN	NaN	NaN	NaN	NaN	NaN	NaN	NaN	NaN	NaN	NaN	NaN	NaN	NaN	NaN	NaN	NaN	NaN	NaN	NaN	NaN	NaN	NaN	NaN	NaN	NaN	NaN	NaN	NaN	NaN	NaN	NaN	NaN	NaN	NaN	NaN	NaN	NaN	NaN	NaN	NaN	NaN	NaN	NaN	NaN	NaN	NaN	NaN	NaN	NaN	NaN	NaN	NaN	NaN	NaN	NaN	NaN	NaN	NaN	NaN	NaN	NaN	NaN	NaN	NaN	NaN	NaN	NaN	NaN	NaN	NaN	NaN	NaN	NaN	NaN	NaN	NaN	NaN	NaN	NaN	NaN	NaN	NaN	NaN	NaN	NaN	NaN	NaN	NaN	NaN	NaN	NaN	NaN	NaN	NaN	NaN	NaN	NaN	NaN	NaN	NaN	NaN	NaN	NaN	NaN	NaN	NaN	NaN	NaN	NaN	NaN	NaN	NaN	NaN	NaN	NaN	NaN	NaN	NaN	NaN	NaN	NaN	NaN	NaN	NaN	NaN	NaN	NaN	NaN	NaN	NaN	NaN	NaN	NaN	NaN	NaN	NaN	NaN	NaN	NaN	NaN	NaN	NaN	NaN	NaN	NaN	NaN	NaN	NaN	NaN	NaN	NaN	NaN	NaN	NaN	NaN	NaN	NaN	NaN	NaN	NaN	NaN	NaN	NaN	NaN	NaN	NaN	NaN	NaN	NaN	NaN	NaN	NaN	NaN	NaN	NaN	NaN	NaN	NaN	NaN	NaN	NaN	NaN	NaN	NaN	NaN	NaN	NaN	NaN	NaN	NaN	NaN	NaN	NaN	NaN	NaN	NaN	NaN	NaN	NaN	NaN	NaN	NaN	NaN	NaN	NaN	NaN	NaN	NaN	NaN	NaN	NaN	NaN	NaN	NaN	NaN	NaN	NaN	NaN	NaN	NaN	NaN	NaN	NaN	NaN	NaN	NaN	NaN	NaN	NaN	NaN	NaN	NaN	NaN	NaN	NaN	NaN	NaN	NaN	NaN	NaN	NaN	NaN	NaN	NaN	NaN	NaN	NaN	NaN	NaN	NaN	NaN	NaN	NaN	NaN	NaN	NaN	NaN	NaN	NaN	NaN	NaN	NaN	NaN	NaN	NaN	NaN	NaN	NaN	NaN	NaN	NaN	NaN	NaN	NaN	NaN	NaN	NaN	NaN	NaN	NaN	NaN	NaN	NaN	NaN	NaN	NaN	NaN	NaN	NaN	NaN	NaN	NaN	NaN	NaN	NaN	NaN	NaN	NaN	NaN	NaN	NaN	NaN	NaN	NaN	NaN	NaN	NaN	NaN	NaN	NaN	NaN	NaN	NaN	NaN	NaN	NaN	NaN	NaN	NaN	NaN	NaN	NaN	NaN	NaN	NaN	NaN	NaN	NaN	NaN	NaN	NaN	NaN	NaN	NaN	NaN	NaN	NaN	NaN	NaN	NaN	NaN	NaN	NaN	NaN	NaN	NaN	NaN	NaN	NaN	NaN	NaN	NaN	NaN	NaN	NaN	NaN	NaN	NaN	NaN	NaN	NaN	NaN	NaN	NaN	NaN	NaN	NaN	NaN	NaN	NaN	NaN	NaN	NaN	NaN	NaN	NaN	NaN	NaN	NaN	NaN	NaN	NaN	NaN	NaN	NaN	NaN	NaN	NaN	NaN	NaN	NaN	NaN	NaN	NaN	NaN	NaN	NaN	NaN	NaN	NaN	NaN	NaN	NaN	NaN	NaN	NaN	NaN	NaN	NaN	NaN	NaN	NaN	NaN	NaN	NaN	NaN	NaN	NaN	NaN	NaN	NaN	NaN	NaN	NaN	NaN	NaN	NaN	NaN	NaN	NaN	NaN	NaN	NaN	NaN	NaN	NaN	NaN	NaN	NaN	NaN	NaN	NaN	NaN	NaN	NaN	NaN	NaN	NaN	NaN	NaN	NaN	NaN	NaN	NaN	NaN	NaN	NaN	NaN	NaN	NaN	NaN	NaN	NaN	NaN	NaN	NaN	NaN	NaN	NaN	NaN	NaN	NaN	NaN	NaN	NaN	NaN	NaN	NaN	NaN	NaN	NaN	NaN	NaN	NaN	NaN	NaN	NaN	NaN	NaN	NaN	NaN	NaN	NaN	NaN	NaN	NaN	NaN	NaN	NaN	NaN	NaN	NaN	NaN	NaN	NaN	NaN	NaN	NaN	NaN	NaN	NaN	NaN	NaN	NaN	NaN	NaN	NaN	NaN	NaN	NaN	NaN	NaN	NaN	NaN	NaN	NaN	NaN	NaN	NaN	NaN	NaN	NaN	NaN	NaN	NaN	NaN	NaN	NaN	NaN	NaN	NaN	NaN	NaN	NaN	NaN	NaN	NaN	NaN	NaN	NaN	NaN	NaN	NaN	NaN	NaN	NaN	NaN	NaN	NaN	NaN	NaN	NaN	NaN	NaN	NaN	NaN	NaN	NaN	NaN	NaN	NaN	NaN	NaN	NaN	NaN	NaN	NaN	NaN	NaN	NaN	NaN	NaN	NaN	NaN	NaN	NaN	NaN	NaN	NaN	NaN	NaN	NaN	NaN	NaN	NaN	NaN	NaN	NaN	NaN	NaN	NaN	NaN	NaN	NaN	NaN	NaN	NaN	NaN	NaN	NaN	NaN	NaN	NaN	NaN	NaN	NaN	NaN	NaN	NaN	NaN	NaN	NaN	NaN	NaN	NaN	NaN	NaN	NaN	NaN	NaN	NaN	NaN	NaN	NaN	NaN	NaN	NaN	NaN	NaN	NaN	NaN	NaN	NaN	NaN	NaN	NaN	NaN	NaN	NaN	NaN	NaN	NaN	NaN	NaN	NaN	NaN	NaN	NaN	NaN	NaN	NaN	NaN	NaN	NaN	NaN	NaN	NaN	NaN	NaN	NaN	NaN	NaN	NaN	NaN	NaN	NaN	NaN	NaN	NaN	NaN	NaN	NaN	NaN	NaN	NaN	NaN	NaN	NaN	NaN	NaN	NaN	NaN	NaN	NaN	NaN	NaN	NaN	NaN	NaN	NaN	NaN	NaN	NaN	NaN	NaN	NaN	NaN	NaN	NaN	NaN	NaN	NaN	NaN	NaN	NaN	NaN	NaN	NaN	NaN	NaN	NaN	NaN	NaN	NaN	NaN	NaN	NaN	NaN	NaN	NaN	NaN	NaN	NaN	NaN	NaN	NaN	NaN	NaN	NaN	NaN	NaN	NaN	NaN	NaN	NaN	NaN	NaN	NaN	NaN	NaN	NaN	NaN	NaN	NaN	NaN	NaN	NaN	NaN	NaN	NaN	NaN	NaN	NaN	NaN	NaN	NaN	NaN	NaN	NaN	NaN	NaN	NaN	NaN	NaN	NaN	NaN	NaN	NaN	NaN	NaN	NaN	NaN	NaN	NaN	NaN	NaN	NaN	NaN	NaN	NaN	NaN	NaN	NaN	NaN	NaN	NaN	NaN	NaN	NaN	NaN	NaN	NaN	NaN	NaN	NaN	NaN	NaN	NaN	NaN	NaN	NaN	NaN	NaN	NaN	NaN	NaN	NaN	NaN	NaN	NaN	NaN	NaN	NaN	NaN	NaN	NaN	NaN	NaN	NaN	NaN	NaN	NaN	NaN	NaN	NaN	NaN	NaN	NaN	NaN	NaN	NaN	NaN	NaN	NaN	NaN	NaN	NaN	NaN	NaN	NaN	NaN	NaN	NaN	NaN	NaN	NaN	NaN	NaN	NaN	NaN	NaN	NaN	NaN	NaN	NaN	NaN	NaN	NaN	NaN	NaN	NaN	NaN	NaN	NaN	NaN	NaN	NaN	NaN	NaN	NaN	NaN	NaN	NaN	NaN	NaN	NaN	NaN	NaN	NaN	NaN	NaN	NaN	NaN	NaN	NaN	NaN	NaN	NaN	NaN	NaN	NaN	NaN	NaN	NaN	NaN	NaN	NaN	NaN	NaN	NaN	NaN	NaN	NaN	NaN	NaN	NaN	NaN	NaN	NaN	NaN	NaN	NaN	NaN	NaN	NaN	NaN	NaN	NaN	NaN	NaN	NaN	NaN	NaN
BSU35250_ftsX	-0.188	-0.751	0.133	-0.291	0.509	0.125	0.391	0.169	0.173	-0.117	0.398	0.116	-0.47	0.127	0.303	-0.374	-0.202	0.138	-0.276	0.004	0.737	0.004	-0.347	0.045	0.067	0.095	-0.225	0.138	-0.03	0.332	0.255	-0.208	-0.202	-0.212	-0.459	0.077	0.148	0.202	0.744	-0.06	-0.104	0.63	-0.4	-0.289	0.23	-0.067	-0.281	-0.899	-0.131	-0.54	0.145	0.453	0.078	0.269	0.319	0.431	0.716	0.319	0.221	-0.038	-0.351	0.874	-0.125	-0.077	-0.031	-0.165	-0.154	-0.01	-0.138	-0.355	-1.67	-0.053	-0.622	-0.169	-0.28	0.037	0.225	-0.049	-0.434	0.18	-0.12	0.408	0.475	0.159	-0.089	-0.078	-0.191	0.831	-0.306	0.118	-0.106	-0.313	0.044	0.02	-0.512	-0.222	0.087	-0.149	0.338	-0.109	-0.487	-0.003	-2.204	0.088	-0.225	-0.096	NaN	0.088	-0.422	0.078	0.004	0.598	0.027	-1.541	-0.091	0.21	0.646	0.394	-0.161	-0.082	-1.033	-0.856	-0.283	-1.157	-0.941	-0.84	-0.859	-0.077	-0.18	0.301	-1.745	-0.242	-0.103	-0.191	0.231	0.306	0.227	-0.373	-0.296	0.421	-0.392	-0.096	0.01	0.559	0.22	0.024	-0.057	0.149	-0.07	0.134	0.038	0.02	-0.253	0.07	0.263	-0.171	0.465	0.189	0.439	-0.18	0.114	0.116	-0.054	-0.525	-0.167	-0.022	0.042	0.296	0.235	0.328	0.085	-0.121	-0.074	-0.079	0.068	-0.208	0.859	-0.018	0.307	-0.39	0.2	0.581	0.247	-0.219	0.396	-0.033	0.473	0.273	-0.194	0.134	0.13	-0.114	0.396	-0.068	-0.213	0.415	0.297	0.018	-0.352	-0.418	0.067	0.396	-0.15	-0.055	0.409	-0.298	-0.156	0.289	0.159	-0.072	-0.461	0.513	-0.326	-0.344	-0.088	0.036	-0.178	-0.326	0.517	0.259	0.469	-2.868	-0.093	0.525	0.147	-0.18	0.05	0.543	0.447	-0.213	0.121	-9.202	0.038	-0.167	0.418	0.197	-1.008	0.586	0.261	0.216	0.084	0.02	-0.171	0.471	-0.314	-0.18	0.087	0.657	-0.147	-0.195	0.192	0.421	-0.223	0.449	0.144	-0.149	0.216	0.226	0.039	-0.23	0.14	0.336	-0.655	-0.597	-0.299	0.28	-0.405	0.37	0.013	0.475	0	0.499	0.213	0.084	-0.437	0.107	-0.103	0.198	0.11	-0.187	0.129	0.109	0.429	0.122	-0.199	0.018	0.052	-0.263	0.058	0.569	0.316	0.143	-0.439	0.071	0.494	-0.25	-0.33	0.447	0.106	-0.214	0.096	0.032	0.472	0.154	1.075	0.059	0.225	0.044	-0.086	0.528	-0.26	0.293	0.639	0.255	-0.166	-0.029	0.011	0.17	0.003	0.156	0.166	0.152	0.143	-0.107	-0.103	0.428	-0.103	0.029	-0.114	0.101	0.333	0.914	NaN	-0.228	0.531	NaN	0.599	0.061	-1.176	0.128	0.371	-0.339	NaN	-1.587	0.201	0.016	-0.195	0.64	0.533	NaN	0.343	-0.081	0.5	NaN	0.19	NaN	0.59	0.537	0.122	0.461	0.915	0.895	0.096	-1.056	0.498	1.194	0.165	0.872	0.887	NaN	0.412	NaN	0.651	0.276	NaN	0.311	0.364	1.279	-0.625	NaN	1.188	0.506	0.504	0.756	NaN	NaN	0.125	0.367	-1.107	-0.085	0.987	-0.289	-0.307	0.677	NaN	0.993	1.193	0.855	NaN	NaN	0.075	NaN	0.326	NaN	0.567	-0.043	1.069	0.706	0.083	NaN	-0.364	0.055	NaN	NaN	NaN	0.117	0.651	0.107	0.076	0.632	NaN	-0.412	-0.04	0.067	0.329	NaN	NaN	0.193	0.429	0.678	-0.328	NaN	NaN	0.063	0.102	NaN	0.431	-0.21	-0.231	-0.123	0.459	0.375	-0.19	1.051	0.569	NaN	-0.344	NaN	0.171	NaN	0.286	0.216	NaN	NaN	0.765	0.263	-0.446	NaN	0.98	NaN	-0.28	NaN	0.473	1.126	-2.053	0.075	0.178	-2.385	NaN	-0.482	0.687	0.034	-0.292	0.98	0.699	-0.189	NaN	NaN	0.058	-0.395	-0.101	0.127	0.48	-0.099	0.187	0.304	0.109	1.105	NaN	0.287	0.334	0.461	0.043	1.018	0.494	NaN	0.518	NaN	0.501	0.884	0.541	NaN	0.881	-0.027	0.978	NaN	NaN	-0.583	0.272	0.549	1.157	0.332	0.68	-0.437	0.643	NaN	0.389	0.784	0.171	-0.892	0.677	NaN	0.345	-0.02	0.11	0.156	0.13	-0.345	NaN	0.222	NaN	0.769	NaN	0.94	0.178	NaN	0.712	0.465	0.626	NaN	0.173	0.551	0.183	-0.859	1.121	0.185	0.209	0.476	0.218	-2.967	0.024	0.186	0.39	-0.146	0.409	0.252	1.507	0.167	0.525	NaN	0.122	0.018	0.539	0.875	0.384	0.738	0.04	0.585	0.475	0	0.024	NaN	1.275	0.434	0.161	NaN	0.666	0.705	0.643	0.946	0.146	-1.267	0.993	0.337	0.608	0.341	0.152	0.68	-0.05	0.684	0.215	NaN	0.37	0.658	0.198	0.654	0.204	0.578	0.645	1.192	0.115	0.622	0.376	NaN	0.534	-0.3	NaN	0.12	-0.045	NaN	-0.767	0.654	0.13	NaN	0.33	NaN	NaN	0.84	0.369	0.582	NaN	0.06	0.203	0.867	0.074	NaN	-0.724	0.516	-0.249	-0.509	-1.609	0.005	0.057	NaN	0.82	0.409	0.627	NaN	0.642	0.554	-0.246	NaN	0.539	0.324	0.263	1.09	-0.62	0.508	0.233	NaN	0.236	NaN	0.921	0.223	0.693	1.087	-0.636	0.592	0.304	0.3	0.276	-0.041	-0.481	-1.18	0.327	0.376	NaN	-0.174	0.344	0.622	NaN	0.507	-0.148	0.354	0.738	0.453	0.439	NaN	0.365	0.065	0.211	0.917	0.641	0.466	1.117	0.858	NaN	-0.167	NaN	0.608	0.549	0.822	NaN	0.779	0.822	0.632	-0.473	0.762	0.806	NaN	0.11	NaN	0.259	0.401	NaN	-0.554	NaN	0.249	-0.218	NaN	-1.037	0.219	0.144	0.145	-0.487	NaN	0.301	1.216	-0.234	0.876	0.69	0.087	0.876	NaN	NaN	-0.074	NaN	0.868	0.296	0.601	1.231	0.678	0.716	-0.073	-0.146	-0.055	0.753	-0.31	-0.223	1.47	NaN	-1.182	0.419	0.333	-0.323	0.12	NaN	NaN	0.116	-0.853	1.063	-0.039	NaN	0.118	1.229	0.749	-0.313	0.226	0.365	0.617	0.188	-0.326	0.407	-0.06	-0.033	-0.16	0.176	0.249	-0.071	NaN	-0.111	-1.451	0.271	-0.304	NaN	0.339	0.998	0.66	0.501	-0.449	-0.103	NaN	0.514	0.384	NaN	0.845	-0.787	-0.102	0.038	0.863	0.551	NaN	-0.235	0.107	NaN	0.689	-0.964	-0.946	0.615	0.798	0.168	0.659	-0.131	-0.162	0.359	0.772	-0.814	0.577	0.761	NaN	NaN	-0.549	0.405	NaN	NaN	0.39	0.923	0.129	NaN	0.345	0.395	0.182	-0.253	-0.258	0.28	-0.373	-0.246	1.592	0.236	0.756	0.602	0.797	0.301	NaN	-0.085	-0.277	0.855	0.469	0.207	0.586	NaN	NaN	-0.833	NaN	NaN	NaN	NaN	NaN	0.286	0.731	NaN	0.919	0.842	-0.01	0.195	0.406	1.239	0.335	NaN	0.356	NaN	NaN	0.718	NaN	0.941	1.145	-0.043	-0.057	0.069	-1.764	NaN	0.244	NaN	-0.582	-0.669	0.798	0.642	NaN	0.626	2.14	0.5	0.688	0.862	-0.276	-0.265	-0.224	0.984	NaN	0.297	-0.946	0.414	-0.447	0.323	NaN	-0.11	-0.136	NaN	0.08	0.319	NaN	-0.665	0.745	NaN	NaN	-0.094	0.88	0.224	0.586	NaN	-0.492	NaN	0.244	-0.489	0.361	0.06	0.047	NaN	0.062	0.432	0.725	NaN	0.257	0.982	0.53	0	0.115	-0.552	0.033	1.119	NaN	0.465	-2.421	0.495	-0.557	NaN	0.71	0.755	0.911	NaN	0.853	-0.003	NaN	-1.309	-0.495	0.747	NaN	NaN	-0.082	0.441	NaN	0.374	0.287	-0.151	NaN	0.42	0.642	0.857	NaN	-0.177	NaN	-0.156	0.551	NaN	0.438	0.473	NaN	0.28	NaN	NaN	0.609	0.586	0.207	0.539	0.986	0.611	1.234	1.048	-0.924	NaN	0.176	0.078	-0.409	NaN	NaN	NaN	-0.64	-0.029	0.308	NaN	1.025	0.036	0.101	0.209	0.522	-0.155	1.538	-0.192	0.566	0.275	1.032	0.287	NaN	-1.55	0.163	-0.062	-0.363	NaN	-0.487	1.272	-0.212	NaN	0.679	0.908	1.194	NaN	-0.543	NaN	0.254	-0.381	NaN	0.391	1.026	1.289	-0.08	-0.931	-0.753	0.625	-0.12	0.482	-0.231	0.061	0.788	NaN	0.261	-0.054	1.732	0.385	0.385	0.804	-0.115	0.342	NaN	0.181	NaN	-0.656	-0.89	0.461	0.518	-0.36	-0.175	0.922	NaN	0.854	0.968	0.555	-0.326	0.274	0.164	0.896	0.329	0.53	0.519	0.068	0.069	-0.215	1.074	0.441	NaN	NaN	0.373	0.398	0.243	NaN	0.834	0.302	-0.02	NaN	0.077	-0.215	0.164	0.95	-0.031	0.034	0.165	NaN	NaN	0.09	-0.227	1.155	NaN	-0.18	0.952	0.472	0.592	0.669	0.015	1.771	NaN	NaN	-0.154	0.423	NaN	0.5	0.484	NaN	-1.443	NaN	0.214	0.453	NaN	0.979	NaN	NaN	NaN	NaN	0.056	NaN	1.057	NaN	-3.266	0.313	NaN	1.195	-0.248	1.397	-0.009	0.456	0.565	0.556	1.34	0.597	0.598	0.098	0.288	NaN	NaN	-0.058	NaN	-0.034	NaN	-0.16	-0.706	-0.974	0.542	1.087	-0.745	0.67	-0.008	0	NaN	-0.037	0.474	0.395	NaN	0.264	0.447	1.203	0.9	-0.33	-0.076	1.406	0.645	0.002	-1.467	0.048	0.597	0.072	0.321	0.649	0.907	NaN	1.009	1.649	NaN	-0.387	0.083	0.826	-0.19	-0.41	0.681	NaN	0.93	NaN	1.021	-1.069	0.305	NaN	NaN	-0.132	0.548	-0.332	0.457	0.056	-0.194	-0.124	0.842	-0.242	1.038	-0.161	NaN	0.226	-0.611	0.532	1.093	NaN	0.254	NaN	-0.45	0.45	0.887	0.116	0.166	0.747	0.495	0.521	NaN	NaN	0.864	0.415	1.332	-0.618	-0.335	0.131	-0.338	0.958	0.684	NaN	-0.178	NaN	-0.224	NaN	0.444	0.73	-1.573	0.733	NaN	0.37	0.481	-0.15	0.588	0.334	NaN	0.849	-1.048	1.081	0.171	NaN	NaN	0.477	-0.128	0.283	NaN	0.633	0.245	-1.256	NaN	0.083	0.144	1.503	1.265	0.001	1.148	0.769	-0.464	0.551	-0.186	0.103	0.095	0.493	0.745	-2.122	NaN	0.16	0.927	0.144	-0.46	-0.441	0.304	-0.213	NaN	0.506	-0.521	0.244	NaN	0.172	0.371	0.489	0.405	NaN	NaN	NaN	NaN	NaN	NaN	NaN	NaN	NaN	NaN	NaN	NaN	NaN	NaN	NaN	NaN	NaN	NaN	NaN	NaN	NaN	NaN
BSU35260_ftsE	-0.586	-0.896	0.254	-0.588	0.695	0.341	-0.32	0.12	-0.042	0.453	-0.03	0.674	0.247	-0.241	0.713	0.563	-0.285	-0.201	0.075	0.298	-0.299	0.172	-0.341	0.126	-0.108	0.371	0.267	0.123	0.262	-0.245	0.308	0.397	0.128	0.16	0.238	NaN	0.137	0.475	-0.954	-0.563	0.862	-2.631	0.088	-0.27	0.027	0.219	-0.244	-1.211	-0.696	0.053	-0.474	-0.051	-0.197	-0.606	0.092	-0.08	0.056	0.229	0.453	-0.194	0.351	-1.059	-0.303	0.173	0.92	-0.259	-0.397	-0.179	-0.435	-0.44	-3.347	0.59	0.628	0.256	0.462	0.046	-0.463	-0.315	-0.572	0.201	-0.383	0.048	0.423	-0.162	0.003	0.17	-0.442	0.241	-0.517	0.005	0.154	0.002	-0.224	0.027	0.271	-0.061	-0.26	0.094	-0.393	0.013	0.164	-0.048	-2.619	0.086	-1.195	0.363	NaN	0.393	-0.395	0.071	-0.351	0.525	0.18	-3.717	0.008	0.072	-0.374	0.497	-0.25	-0.425	-1.828	-1.48	-3.559	-1.022	-0.675	0.306	-1.15	0.074	-0.423	-3.04	-2.04	-1.224	-0.234	-2.182	0.584	-1.512	-0.122	-0.136	0.285	0.143	0.304	-0.574	0.3	0.186	0.441	0.665	0.514	0.55	-0.137	-0.147	-0.395	-0.543	-0.115	-0.65	-0.059	0.046	0.672	-0.002	0.12	0.083	-0.404	0.743	-0.235	0.168	0.072	0.642	-0.14	0.514	-0.091	0.194	-0.101	-0.045	-0.059	-0.53	-1.103	0.697	NaN	-0.579	0.579	-1.954	-1.76	0.03	-0.022	-0.209	0.201	-0.849	0.306	0.161	-0.31	0.19	-0.226	-0.304	0.304	0.3	-0.189	-0.817	0.037	0.829	-0.415	-0.5	-0.612	-0.85	-0.195	0.217	-0.335	0.175	0.274	-1.64	0.107	-0.094	-1.055	-0.076	-1.558	0.4	0.127	0.205	-0.25	0.597	0.057	-0.423	-1.676	-3.969	0.536	0.245	0.537	-0.041	-0.353	0.052	-1.117	0.455	1.02	-7.842	-1.169	0.524	0.054	-0.02	-1.001	-0.029	0.083	0.387	0.126	0.236	-0.277	0.112	0.323	-0.054	0.049	0.052	-0.083	-0.177	0.021	0.141	-0.984	-0.435	-0.04	0.764	-0.152	-0.433	-1.836	0.171	-0.051	0.599	-0.653	-0.2	-0.149	0.318	-0.28	-0.311	-0.166	0.21	0.662	0.012	NaN	0.079	-0.684	0.331	0.367	-0.192	-1.223	-1.129	0.32	-1.465	0.567	0.601	0.385	-0.124	0.33	0.291	0.045	0.077	0.594	0.009	-1.346	0.706	0.141	0.495	0.028	-0.101	-0.047	-0.271	1.012	-0.255	0.302	-0.71	0.356	-0.326	0.487	0.148	0.415	0.041	-0.514	0.287	0.048	0.465	0.09	-0.115	NaN	NaN	NaN	NaN	NaN	NaN	NaN	NaN	NaN	NaN	NaN	NaN	NaN	NaN	NaN	NaN	NaN	NaN	NaN	NaN	NaN	NaN	NaN	NaN	NaN	NaN	NaN	NaN	NaN	NaN	NaN	NaN	NaN	NaN	NaN	NaN	NaN	NaN	NaN	NaN	NaN	NaN	NaN	NaN	NaN	NaN	NaN	NaN	NaN	NaN	NaN	NaN	NaN	NaN	NaN	NaN	NaN	NaN	NaN	NaN	NaN	NaN	NaN	NaN	NaN	NaN	NaN	NaN	NaN	NaN	NaN	NaN	NaN	NaN	NaN	NaN	NaN	NaN	NaN	NaN	NaN	NaN	NaN	NaN	NaN	NaN	NaN	NaN	NaN	NaN	NaN	NaN	NaN	NaN	NaN	NaN	NaN	NaN	NaN	NaN	NaN	NaN	NaN	NaN	NaN	NaN	NaN	NaN	NaN	NaN	NaN	NaN	NaN	NaN	NaN	NaN	NaN	NaN	NaN	NaN	NaN	NaN	NaN	NaN	NaN	NaN	NaN	NaN	NaN	NaN	NaN	NaN	NaN	NaN	NaN	NaN	NaN	NaN	NaN	NaN	NaN	NaN	NaN	NaN	NaN	NaN	NaN	NaN	NaN	NaN	NaN	NaN	NaN	NaN	NaN	NaN	NaN	NaN	NaN	NaN	NaN	NaN	NaN	NaN	NaN	NaN	NaN	NaN	NaN	NaN	NaN	NaN	NaN	NaN	NaN	NaN	NaN	NaN	NaN	NaN	NaN	NaN	NaN	NaN	NaN	NaN	NaN	NaN	NaN	NaN	NaN	NaN	NaN	NaN	NaN	NaN	NaN	NaN	NaN	NaN	NaN	NaN	NaN	NaN	NaN	NaN	NaN	NaN	NaN	NaN	NaN	NaN	NaN	NaN	NaN	NaN	NaN	NaN	NaN	NaN	NaN	NaN	NaN	NaN	NaN	NaN	NaN	NaN	NaN	NaN	NaN	NaN	NaN	NaN	NaN	NaN	NaN	NaN	NaN	NaN	NaN	NaN	NaN	NaN	NaN	NaN	NaN	NaN	NaN	NaN	NaN	NaN	NaN	NaN	NaN	NaN	NaN	NaN	NaN	NaN	NaN	NaN	NaN	NaN	NaN	NaN	NaN	NaN	NaN	NaN	NaN	NaN	NaN	NaN	NaN	NaN	NaN	NaN	NaN	NaN	NaN	NaN	NaN	NaN	NaN	NaN	NaN	NaN	NaN	NaN	NaN	NaN	NaN	NaN	NaN	NaN	NaN	NaN	NaN	NaN	NaN	NaN	NaN	NaN	NaN	NaN	NaN	NaN	NaN	NaN	NaN	NaN	NaN	NaN	NaN	NaN	NaN	NaN	NaN	NaN	NaN	NaN	NaN	NaN	NaN	NaN	NaN	NaN	NaN	NaN	NaN	NaN	NaN	NaN	NaN	NaN	NaN	NaN	NaN	NaN	NaN	NaN	NaN	NaN	NaN	NaN	NaN	NaN	NaN	NaN	NaN	NaN	NaN	NaN	NaN	NaN	NaN	NaN	NaN	NaN	NaN	NaN	NaN	NaN	NaN	NaN	NaN	NaN	NaN	NaN	NaN	NaN	NaN	NaN	NaN	NaN	NaN	NaN	NaN	NaN	NaN	NaN	NaN	NaN	NaN	NaN	NaN	NaN	NaN	NaN	NaN	NaN	NaN	NaN	NaN	NaN	NaN	NaN	NaN	NaN	NaN	NaN	NaN	NaN	NaN	NaN	NaN	NaN	NaN	NaN	NaN	NaN	NaN	NaN	NaN	NaN	NaN	NaN	NaN	NaN	NaN	NaN	NaN	NaN	NaN	NaN	NaN	NaN	NaN	NaN	NaN	NaN	NaN	NaN	NaN	NaN	NaN	NaN	NaN	NaN	NaN	NaN	NaN	NaN	NaN	NaN	NaN	NaN	NaN	NaN	NaN	NaN	NaN	NaN	NaN	NaN	NaN	NaN	NaN	NaN	NaN	NaN	NaN	NaN	NaN	NaN	NaN	NaN	NaN	NaN	NaN	NaN	NaN	NaN	NaN	NaN	NaN	NaN	NaN	NaN	NaN	NaN	NaN	NaN	NaN	NaN	NaN	NaN	NaN	NaN	NaN	NaN	NaN	NaN	NaN	NaN	NaN	NaN	NaN	NaN	NaN	NaN	NaN	NaN	NaN	NaN	NaN	NaN	NaN	NaN	NaN	NaN	NaN	NaN	NaN	NaN	NaN	NaN	NaN	NaN	NaN	NaN	NaN	NaN	NaN	NaN	NaN	NaN	NaN	NaN	NaN	NaN	NaN	NaN	NaN	NaN	NaN	NaN	NaN	NaN	NaN	NaN	NaN	NaN	NaN	NaN	NaN	NaN	NaN	NaN	NaN	NaN	NaN	NaN	NaN	NaN	NaN	NaN	NaN	NaN	NaN	NaN	NaN	NaN	NaN	NaN	NaN	NaN	NaN	NaN	NaN	NaN	NaN	NaN	NaN	NaN	NaN	NaN	NaN	NaN	NaN	NaN	NaN	NaN	NaN	NaN	NaN	NaN	NaN	NaN	NaN	NaN	NaN	NaN	NaN	NaN	NaN	NaN	NaN	NaN	NaN	NaN	NaN	NaN	NaN	NaN	NaN	NaN	NaN	NaN	NaN	NaN	NaN	NaN	NaN	NaN	NaN	NaN	NaN	NaN	NaN	NaN	NaN	NaN	NaN	NaN	NaN	NaN	NaN	NaN	NaN	NaN	NaN	NaN	NaN	NaN	NaN	NaN	NaN	NaN	NaN	NaN	NaN	NaN	NaN	NaN	NaN	NaN	NaN	NaN	NaN	NaN	NaN	NaN	NaN	NaN	NaN	NaN	NaN	NaN	NaN	NaN	NaN	NaN	NaN	NaN	NaN	NaN	NaN	NaN	NaN	NaN	NaN	NaN	NaN	NaN	NaN	NaN	NaN	NaN	NaN	NaN	NaN	NaN	NaN	NaN	NaN	NaN	NaN	NaN	NaN	NaN	NaN	NaN	NaN	NaN	NaN	NaN	NaN	NaN	NaN	NaN	NaN	NaN	NaN	NaN	NaN	NaN	NaN	NaN	NaN	NaN	NaN	NaN	NaN	NaN	NaN	NaN	NaN	NaN	NaN	NaN	NaN	NaN	NaN	NaN	NaN	NaN	NaN	NaN	NaN	NaN	NaN	NaN	NaN	NaN	NaN	NaN	NaN	NaN	NaN	NaN	NaN	NaN	NaN	NaN	NaN	NaN	NaN	NaN	NaN	NaN	NaN	NaN	NaN	NaN	NaN	NaN	NaN	NaN	NaN	NaN	NaN	NaN	NaN	NaN	NaN	NaN	NaN	NaN	NaN	NaN	NaN	NaN	NaN	NaN	NaN	NaN	NaN	NaN	NaN	NaN	NaN	NaN	NaN	NaN	NaN	NaN	NaN	NaN	NaN	NaN	NaN	NaN	NaN	NaN	NaN	NaN	NaN	NaN	NaN	NaN	NaN	NaN	NaN	NaN	NaN	NaN	NaN	NaN	NaN	NaN	NaN	NaN	NaN	NaN	NaN	NaN	NaN	NaN	NaN	NaN	NaN	NaN	NaN	NaN	NaN	NaN	NaN	NaN	NaN	NaN	NaN	NaN	NaN	NaN	NaN	NaN	NaN	NaN	NaN	NaN	NaN	NaN	NaN	NaN	NaN	NaN	NaN	NaN	NaN	NaN	NaN	NaN	NaN	NaN	NaN	NaN	NaN	NaN	NaN	NaN	NaN	NaN	NaN	NaN	NaN	NaN	NaN	NaN	NaN	NaN	NaN	NaN	NaN	NaN	NaN	NaN	NaN	NaN	NaN	NaN	NaN	NaN	NaN	NaN	NaN	NaN	NaN	NaN	NaN	NaN	NaN	NaN	NaN	NaN	NaN	NaN	NaN	NaN	NaN	NaN	NaN	NaN	NaN	NaN	NaN	NaN	NaN	NaN	NaN	NaN	NaN	NaN	NaN	NaN	NaN	NaN	NaN	NaN	NaN	NaN	NaN	NaN	NaN	NaN	NaN	NaN	NaN	NaN	NaN	NaN	NaN	NaN	NaN	NaN	NaN	NaN	NaN	NaN	NaN	NaN	NaN	NaN	NaN	NaN	NaN	NaN	NaN	NaN	NaN	NaN	NaN	NaN	NaN	NaN	NaN	NaN	NaN	NaN	NaN	NaN	NaN	NaN	NaN	NaN	NaN	NaN	NaN	NaN	NaN	NaN	NaN	NaN	NaN	NaN	NaN	NaN	NaN	NaN	NaN	NaN	NaN	NaN	NaN	NaN	NaN	NaN	NaN	NaN	NaN	NaN	NaN	NaN
BSU40510_yybT	-0.381	-0.784	0.103	0.752	-0.064	-0.298	0.375	0.291	0.049	0.424	-0.137	-0.222	-0.055	0.026	-0.362	0.525	-1.066	0.26	0.254	-0.353	-0.319	-0.667	-0.075	-0.002	-0.046	0.18	0.017	-0.407	-0.376	0.1	0.171	0.579	-0.383	0.091	0.465	1.21	-0.652	-0.158	0.049	0.126	0.24	0.226	0.405	0.406	-0.252	0.684	-0.273	-0.02	0.53	0.181	0.216	-0.445	-0.376	0.066	-0.241	-0.254	0.44	-1.052	-0.434	0.093	-0.373	-0.072	-0.11	-0.18	0.058	-0.761	0.669	-0.182	-0.465	0.231	0.322	0.204	-0.104	-0.259	0.352	0.193	-1.022	0.996	0.666	-0.542	0.22	-0.099	-0.231	0.338	0.159	0.506	0.346	-0.115	-0.036	-0.445	-0.058	-0.517	-0.921	0.058	-0.696	0.158	-0.633	-0.313	-0.097	0.194	-0.88	0.09	0.069	0.012	0.01	-0.491	NaN	-0.177	0.128	0.523	-1.343	0.099	-0.166	0.146	0.06	-0.379	0.966	0.074	-0.127	0.681	-0.959	-0.335	0.102	-0.138	0.315	0.57	0.951	-0.096	0.006	0.121	-1.023	-0.006	-0.371	-0.572	-0.658	0.63	-0.193	NaN	0.59	0.528	-0.4	0.386	0.754	0.143	0.228	0.235	-0.689	-0.126	-0.772	-0.151	-0.132	0.3	0.659	0.411	-0.098	0.405	0.487	-0.516	-0.401	0.618	-0.105	-0.219	0.082	-0.093	0.919	-0.468	-0.629	-0.051	0.105	-0.092	0.115	0.101	0.355	0.305	0.081	-0.658	0.1	-0.199	-0.309	-0.136	0.379	0.549	0.146	0.168	-0.128	0.087	0.029	0.16	0.225	0.495	-0.537	0.436	-0.583	-0.033	0.051	0.705	-0.128	-0.303	-0.65	NaN	0.376	0.45	0.559	-0.322	0.749	-0.342	-0.484	-0.456	-0.984	0.134	0.592	0.21	-0.202	0.106	0.339	0.19	0.578	-0.709	-0.463	0.306	0.104	0.339	0.085	0.082	0.362	-0.249	0.128	-0.095	0.161	-0.244	0.165	0.115	0.232	-0.205	0.155	-0.334	-0.37	0.876	-0.036	1.041	-0.167	0.29	-0.228	0.241	0.707	-0.374	0.006	0.217	-0.219	-0.137	0.101	0.015	-0.021	-0.54	0.19	0.055	0.99	0.156	0.421	-0.142	0.212	-0.208	-0.128	0.073	-0.076	-0.109	0.221	-0.341	0.322	0.139	-0.203	0.292	0.04	-0.536	0.248	0.062	-0.2	0.285	-0.218	0.162	-0.756	0.173	0.743	1.207	0.854	0.421	0.031	0.772	0.612	0.453	0.304	-0.144	-0.027	-0.139	-0.004	-1.294	0.213	-0.096	-0.016	0.252	0.327	0.219	1.157	0.327	-0.064	-0.054	0.725	0.419	0.11	-0.302	-0.523	-0.224	0.707	-0.302	0.339	0.507	-0.391	-0.019	0.748	-0.208	-0.598	-0.228	-0.119	-0.762	0.31	0.048	0.134	0.34	0.117	0.107	0.571	-0.2	0.799	-0.355	0.235	NaN	0.215	0.095	0.495	0.889	0.353	0.212	NaN	-0.422	0.056	2.12	0.399	0.746	0.343	NaN	0.822	0.068	0.186	-0.047	0.532	NaN	-0.018	0.235	0.299	0.316	0.143	1.042	0.58	0.35	-0.009	0.487	-0.195	-0.233	0.01	NaN	0.517	NaN	0.556	0.637	NaN	0.467	-0.242	1.365	-0.436	1.322	0.162	0.51	0.562	0.839	-0.023	0.647	1.166	0.96	0.221	0.203	-0.428	0.123	0.273	0.162	0.781	0.403	0.614	0.361	NaN	-0.191	0.572	-1.448	0.178	NaN	0.126	0.262	0.612	0.177	-0.292	NaN	-0.504	0.389	0.597	NaN	0.445	0.049	-0.045	0.578	0.722	0.491	-1.621	0.599	0.012	0.178	0.345	0.361	0.499	0.085	0.181	0.854	0.02	NaN	-0.053	0.707	0.173	0.83	0.393	0.584	0.77	0.771	0.212	-0.309	-0.048	-0.359	0.716	NaN	0.147	NaN	0.344	0.807	0.232	0.339	0.154	NaN	0.596	0.716	0.22	NaN	0.529	0.616	0.815	1.049	1.266	0.705	-0.961	-0.177	0.673	0.241	0.83	-0.029	-0.106	0.262	-0.035	-0.042	0.519	0.354	-0.081	NaN	0.932	0.622	0.361	0.688	0.033	0.611	0.486	0.425	1.099	-0.168	NaN	0.376	0.495	0.483	0.782	0.465	0.634	NaN	0.266	NaN	0.758	-0.177	0.258	0.759	0.233	0.66	-0.331	-0.698	-0.707	0.58	0.316	0.197	0.316	0.218	1.04	-0.778	0.697	NaN	0.966	1.2	0.369	0.479	0.932	NaN	0.749	0.43	-0.325	0.645	0.632	0.237	NaN	0.14	NaN	0.315	-0.059	-0.354	-0.263	NaN	0.838	0.706	0.724	NaN	-0.097	0.531	-0.339	0.581	0.812	0.165	0.322	1.161	0.665	0.366	-0.153	0.524	0.156	0.116	0.125	-0.331	0.401	0.884	-0.13	NaN	-0.547	0.129	-0.058	0.439	0.529	0.292	0.194	1.174	0.898	0.155	0.664	0.55	0.12	0.844	0.437	NaN	0.149	0.726	0.604	-0.891	-0.043	-0.008	0.654	0.395	0.567	0.663	0.505	0.411	0.763	-0.069	0.34	0.263	0.574	0.294	-0.002	-0.423	0	0.915	0.194	0.375	0.056	0.34	-0.19	0.723	0.36	0.911	NaN	-0.167	0.509	0.497	0.97	0.078	-0.428	0.776	1.179	NaN	NaN	-0.333	0.012	1.055	NaN	-0.02	0.124	-0.337	-0.635	-1.107	0.283	0.855	0.824	0.655	-0.152	0.518	0.23	0.42	0.595	-0.079	0.285	NaN	0.658	-0.004	1.218	NaN	1.086	0.517	-0.065	-0.7	0.358	0.1	0.351	0.879	0.558	-1.012	-0.04	0.363	0.385	1.064	0.377	-0.017	0.206	0.901	0.543	0.025	0.19	0.478	0.62	0.822	0.91	0.616	0.034	0.337	NaN	0.91	0.336	0.489	0.326	0.387	1.018	NaN	0.725	0.312	0.376	0.741	0.175	0.874	0.621	0.471	-0.367	0.91	NaN	0.099	0.996	0.419	0.397	0.616	0.747	0.61	0.159	0.871	0.171	0.875	0.526	NaN	0.152	0.246	0.75	0.979	NaN	0.428	0.096	NaN	0.531	0.002	0.201	0.164	0.182	NaN	0.646	0.352	1.397	0.402	0.773	0.9	-0.297	1.312	NaN	-0.593	NaN	-0.231	-0.112	0.642	0.586	-0.048	1.613	0.765	-0.243	0.181	0.754	0.615	0.583	-0.386	2.144	0.488	-0.063	0.45	0.07	1.295	NaN	-0.362	0.685	1.005	0.061	0.1	NaN	0.374	-0.065	0.71	0.98	0.447	0.177	0.465	0.564	-0.059	-0.086	0.474	0.174	0.281	0.738	0.143	0.718	NaN	0.594	-0.057	0.905	0.23	NaN	0.344	0.316	0.34	0.413	0.397	0.649	NaN	-0.259	0.078	NaN	0.301	0.195	0.024	0.734	0.068	0.855	1.028	0.891	0.588	NaN	0.208	0.115	0.318	-0.303	-0.03	0.858	0.332	0.297	0.573	0.576	0.761	0.819	0.381	0.423	0.458	NaN	-0.039	0.614	-1.599	1.193	0.082	0.616	0.065	NaN	0.493	0.183	0.708	0.633	0.363	0.068	-0.266	1.34	-0.038	0.507	0.508	0.231	1.13	0.411	0.973	-0.312	0.162	0.384	0.509	0.105	0.348	NaN	-0.032	-1.121	-0.101	NaN	0.853	-1.116	NaN	0.352	0.433	1.04	0.041	0.385	0.168	0.629	0.341	0.925	0.402	1.015	0.136	NaN	0.753	0.424	-0.004	0.578	0.75	-0.224	0.031	0.634	0.511	-0.093	0.511	1.748	-0.278	0.973	0.209	-0.27	NaN	0.205	0.335	0.411	0.367	0.792	1.005	0.833	0.924	-0.2	NaN	0.26	-0.473	0.527	-0.827	0.653	NaN	0.366	0.459	-0.509	0.998	-0.431	-0.199	0.247	0.255	NaN	NaN	0.264	1.018	-0.039	0.735	NaN	0.077	NaN	0.188	1.09	0.33	0.714	0.472	0.728	0.022	0.406	0.841	NaN	-0.513	0.252	0.128	0.131	0.574	0.281	0.387	0.444	NaN	0.972	0.55	0.2	0.403	NaN	0.508	0.35	0.174	0.553	0.368	0.58	NaN	NaN	-0.106	0.041	NaN	-0.18	-0.187	0.245	0.188	-0.104	0.414	0.456	NaN	0.423	-0.108	0.44	NaN	-0.183	0.983	0.075	0.029	NaN	0.078	0.151	NaN	0.952	NaN	-0.671	0.255	-0.174	0.706	0.358	0.18	0.526	0.267	0.024	0.928	NaN	0.459	0.421	1.263	NaN	NaN	NaN	0.28	0.273	0.547	NaN	-0.324	0.127	0.864	0.31	0.951	0.384	0.342	0.604	0.133	0.52	0.307	0.441	1.023	0.298	0.125	0.111	0.36	NaN	0.724	0.558	0.614	-0.216	0.24	0.301	0.398	-1.531	1.275	NaN	-0.041	-0.498	NaN	0.683	0.49	0.655	0.245	-0.329	-0.255	0.048	0.592	0.462	0.369	0.024	0.855	0.004	-0.167	0.317	1.135	0.47	0.466	0.334	0.512	-0.162	NaN	0.719	0.135	0.375	0.527	0.276	0.327	-0.104	-0.048	0.575	NaN	0.476	0.369	0.444	0.108	0.605	0.258	0.133	0.015	0.344	0.565	0.562	0.061	0.277	-0.715	-0.324	NaN	NaN	0.537	0.47	0.83	NaN	0.318	-0.024	0.148	NaN	-0.079	0.503	0.022	0.245	0.563	0.509	0.136	NaN	NaN	0.33	0.177	0.654	NaN	0.135	1.15	-0.11	0.513	0.472	0.012	0.923	NaN	NaN	0.349	0.873	NaN	0.176	0.882	NaN	0.207	0.189	-0.1	-0.125	-0.63	0.354	0.205	0.749	0.077	0.16	0.142	NaN	0.517	NaN	-0.398	0.372	-0.326	-0.438	-0.274	0.473	0.413	0.02	0.232	1.1	0.641	0.799	0.232	0.623	0.698	NaN	0.206	1.479	NaN	0.288	-0.259	-0.09	0.148	0.116	0.811	0.447	-0.203	-0.016	0.442	NaN	-0.797	1.36	0.48	0.875	NaN	-0.036	0.858	0.399	0.076	0.824	0.989	0.156	0.112	-0.18	0.673	0.548	0.624	0.008	-0.185	0.046	0.699	NaN	0.247	0.426	0.164	0.088	0.664	0.568	0.634	-0.073	0.307	NaN	0.209	0.225	0.401	0.106	0.63	-0.274	NaN	0.203	-0.028	-0.059	0.478	0.383	-0.223	0.785	-0.481	-0.21	1.203	0.192	NaN	0.449	0.306	0.322	0.545	NaN	0.871	0.776	0.586	0.206	-0.066	0.434	0.505	0.371	-0.07	0.044	NaN	NaN	0.167	0.256	0.305	0.362	0.648	0.558	-0.27	0.153	0.573	0.618	-0.169	NaN	0.582	NaN	0.415	0.61	0.322	0.713	NaN	0.113	0.314	0.726	0.093	0.158	NaN	0.546	0.622	0.202	0.601	NaN	NaN	0.443	0.891	0.3	NaN	1.036	-0.009	-0.243	-0.349	-0.144	-0.134	0.503	-0.036	0.294	0.685	-0.321	-0.037	0.481	0.607	0.323	0.355	0.617	0.241	0.519	0.389	-0.214	-0.005	0.833	-0.212	-0.222	1.339	-0.368	0.306	0.651	0.643	0.786	NaN	0.336	1.086	0.929	0.307	NaN	NaN	NaN	NaN	NaN	NaN	NaN	NaN	NaN	NaN	NaN	NaN	NaN	NaN	NaN	NaN	NaN	NaN	NaN	NaN	NaN	NaN
BSU40960_parB	0.247	-0.798	0.437	1.37	0.558	0.105	0.134	-0.217	-0.037	-0.435	0.288	0.449	-0.018	0.1	0.265	0.378	-0.007	-0.255	0.175	0.517	0.071	-0.08	-0.518	-0.399	0.424	0.013	-0.463	-0.058	-0.12	0.02	0.037	0.082	-0.632	-0.207	-0.101	-0.268	0.787	-0.592	0.828	-0.204	0.102	0.43	0.393	-0.093	0.439	-0.179	-0.68	0.051	-0.091	-0.042	-0.228	-0.379	-0.041	-0.481	-0.081	0.318	-0.272	-0.251	-0.217	-0.124	0.298	0.486	0.475	-0.091	-0.327	0.047	-0.377	0.081	0.048	0.164	0.259	0.204	0.259	0.145	-0.896	-1.033	0.16	0.168	1.109	-0.663	-0.255	0.262	-0.025	0.922	0.048	-0.581	-0.198	-0.576	-0.223	-0.173	-0.493	-0.444	-0.124	-0.643	0.364	-0.309	-0.144	0.212	-0.557	0.431	0.032	-0.226	0.238	0.093	0.485	0.006	NaN	-0.451	-0.152	0.086	0.237	-0.511	0.159	0.314	0.004	0.489	-0.092	0.036	-0.082	-0.475	1.513	1.201	0.733	0.573	0.675	-0.047	0.517	0.665	0.235	0.049	0.384	-0.133	-0.056	0.544	0.797	0.081	0.58	NaN	0.492	-0.299	0.353	-0.091	0.609	-0.046	-0.105	0.127	-0.076	0.528	-0.182	0.437	-0.63	-0.103	0.077	0.203	0.179	0.387	0.131	-0.264	0.266	0.699	-0.189	-0.075	0.297	-0.056	-0.272	0.117	-0.277	-0.176	-0.514	0.008	0.178	0.184	0.382	0.353	0.254	0.03	0.299	0.353	0.28	0.397	0.012	0.575	0.295	-0.098	-0.729	0.278	0.496	0.021	-0.069	-0.256	0.497	-0.229	-0.12	-0.819	0.494	0.195	-0.223	0.28	0.47	0.377	0.118	0.237	0.645	0.044	0.215	0.096	-0.009	0.332	-0.742	-0.641	0.175	0.1	-0.105	0.243	-0.755	-0.572	0.219	-0.119	-0.138	-0.013	1.191	-0.16	0.174	-0.322	-0.109	0.145	-0.082	-0.007	0.79	0.153	-0.149	-0.016	0.167	-0.267	0.356	0.269	0.487	0.111	0.134	-0.088	0.252	-0.114	-0.55	0.363	-0.555	0.048	0.173	0.279	-0.302	0.044	-0.107	0.196	-0.056	-0.074	-0.567	-0.32	-0.44	-0.089	-0.23	-0.084	0.044	-0.031	0.052	-0.261	-0.4	0.536	-0.411	0.431	-0.317	-1.14	-0.243	0.399	1.48	-0.014	0.846	0.273	-0.398	-0.42	0.841	0.523	-0.1	0.597	0.7	-0.29	0.217	0.338	-0.018	0.183	-0.167	0.317	-0.19	-0.106	0.472	-0.303	0.008	-0.28	-0.196	-0.284	0.608	-0.173	0.007	0.486	0.394	0.294	0.736	0.471	-0.257	0.202	0.05	0.273	-0.16	0.266	-0.317	0.553	-0.223	0.422	0.122	0.067	0.461	0.005	0.286	0.211	0.191	-0.026	-0.224	0.128	-0.332	-0.223	-0.082	0.376	-0.175	1.282	NaN	0.291	0.113	NaN	0.267	-0.32	NaN	0.876	0.484	0.552	NaN	NaN	0.596	0.738	0.912	0.395	0.926	NaN	0.695	-0.743	-0.002	1.449	1.148	NaN	0.06	0.253	0.509	-0.23	0.599	0.133	-0.225	1.308	0.46	0.115	0.067	0.769	0.485	NaN	0.325	NaN	0.473	0.143	NaN	-0.049	0.47	-0.347	0.367	NaN	0.914	-0.324	0.047	-0.071	NaN	-0.166	0.199	NaN	-0.458	0.442	NaN	0.389	0.818	-0.084	NaN	-0.891	-0.045	0.508	NaN	NaN	-0.059	NaN	-0.689	NaN	0.733	0.025	0.237	0.303	0.865	NaN	0.636	-0.102	0.537	NaN	-0.141	0.457	-0.002	0.466	0.424	0.732	NaN	0.329	0.886	0.936	0.665	NaN	NaN	0.69	0.387	0.639	1.063	NaN	NaN	-0.522	-0.752	0.482	0.086	0.225	1.788	0.929	-0.2	-0.553	-0.034	0.094	0.573	NaN	0.055	NaN	-0.448	0.608	0.25	-0.074	0.687	NaN	-0.406	0.408	-0.094	NaN	0.688	NaN	0.171	NaN	NaN	0.997	0.362	0.93	0.312	-0.888	NaN	NaN	-0.616	0.246	-0.468	0.965	0.935	0.327	0.587	NaN	0.348	NaN	-1.448	-0.104	-1.426	0.544	NaN	0.763	0.502	0.129	NaN	-0.214	0.355	0.407	-0.265	0.608	0.417	NaN	0.345	NaN	0.553	0.763	-0.845	NaN	0.562	0.472	0.357	NaN	NaN	0.098	-0.358	1.144	0.569	0.174	0.368	1.124	-0.391	NaN	0.561	0.396	0.739	1.081	0.274	NaN	0.605	-0.265	NaN	0.551	0.915	0.176	NaN	1.149	NaN	0.339	-2.839	-1.034	0.187	NaN	0.365	0.427	0.455	NaN	-0.14	0.091	-0.053	0.224	0.434	0.65	0.455	0.545	-0.416	-1.245	-0.618	0.435	1.518	1.478	-0.013	0.373	-0.371	0.98	-0.32	NaN	1.058	1.094	0.401	0.852	0.397	0.664	-0.03	0.751	0.119	0.104	0.186	0.343	0.145	0.552	0.186	NaN	0.302	0.133	0.323	0.548	-0.083	0.264	0.317	-0.086	0.181	0.82	-0.001	-0.071	0.282	0.281	0.191	-0.92	0.258	-0.232	0.325	0.305	-0.126	1.071	0.587	0.795	0.285	1.065	0.289	NaN	0.81	-0.103	NaN	0.926	NaN	NaN	NaN	NaN	0.073	0.634	0.004	NaN	NaN	0.248	0.07	0.439	NaN	0.371	0.224	0.198	0.409	NaN	0.203	0.414	-0.181	0.367	-1.383	0.131	0.256	NaN	0.024	0.763	0.359	NaN	-0.178	-0.994	-0.353	NaN	0.478	-0.353	-0.088	0.283	-0.49	0.383	0.615	NaN	-0.467	NaN	-0.477	-0.05	-0.195	-0.573	0.108	0.69	0.38	-0.97	0.935	-0.225	0.084	-1.433	-0.084	-0.555	NaN	0.345	-1.05	0.023	NaN	-0.118	-0.99	0.745	NaN	0.221	0.08	NaN	0.295	-0.07	0.194	0.073	1.054	0.11	0.755	0.894	NaN	0.511	NaN	0.995	0.941	1.853	NaN	-0.013	0.251	-1.483	0.598	0.574	0.405	NaN	0.121	NaN	0.497	-0.113	0.144	NaN	NaN	0.165	0.173	NaN	0.193	-0.168	0.009	0.002	0.589	NaN	0.074	0.313	0.654	0.049	1.135	0.063	-0.147	0.577	NaN	-1.608	NaN	-0.529	-0.244	-0.204	0.451	0.008	-1.137	-0.29	1.117	0.675	0.403	-0.844	0.038	NaN	NaN	0.502	0.07	-0.01	0.416	0.774	NaN	NaN	0.15	NaN	-0.267	0.608	NaN	-0.012	0.264	1.031	0.127	0.305	0.975	-0.078	0.379	1.025	0.152	-0.548	0.161	0.358	0.175	0.176	-0.076	NaN	0.741	NaN	-0.019	-0.699	NaN	0.5	0.211	0.337	-1.044	NaN	0.217	NaN	0.611	1.443	NaN	-0.134	0.702	0.795	0.343	-1.201	0.112	NaN	0.609	0.874	NaN	0.345	NaN	0.447	0.44	1.05	0.122	0.301	0.084	0.513	1.275	0.821	NaN	0.158	0.422	NaN	NaN	0.458	0.096	NaN	NaN	0.483	0.482	-0.165	NaN	NaN	0.006	-0.333	0.141	1.003	0.584	NaN	-0.809	0.399	0.229	0.457	1.036	0.286	1.016	-0.293	0.609	-0.545	0.403	0.742	0.197	1.168	NaN	NaN	NaN	NaN	NaN	NaN	-1.43	NaN	0.137	0.724	0.09	0.414	-0.294	0.461	0.389	0.483	-0.937	0.11	-0.51	0.346	NaN	NaN	1.068	-0.46	NaN	0.035	0.513	-0.05	-0.079	NaN	NaN	0.636	NaN	0.005	1.005	0.48	0.575	NaN	-0.063	-0.26	-0.122	0.996	0.174	1.521	NaN	NaN	0.505	NaN	-0.58	0.729	0.604	NaN	0.299	NaN	0.687	0.91	NaN	0.288	-0.114	0.02	NaN	-0.15	NaN	NaN	0.516	0.522	-0.447	-0.044	NaN	-0.215	NaN	-0.087	NaN	0.015	-1.201	0.135	NaN	0.028	0.382	0.565	NaN	0.739	0.304	-0.957	0.125	0.389	0.243	0.555	0.742	NaN	0.257	NaN	0.688	0.662	NaN	0.579	1.335	0.246	NaN	0.286	0.145	NaN	NaN	-0.429	-0.057	NaN	NaN	1.807	0.711	NaN	-0.558	0.125	-0.212	NaN	0.253	0.217	0.197	NaN	0.736	NaN	0.952	0.716	NaN	0.666	0.608	NaN	0.056	NaN	NaN	0.239	-1.211	-0.142	0.45	-0.134	-0.007	0.527	1.008	0.279	NaN	0.912	0.458	NaN	NaN	NaN	NaN	0.533	-0.17	0.413	NaN	-0.472	0.741	0.666	0.235	-0.082	1.21	-0.624	NaN	0.828	0.415	0.704	0.24	NaN	0.947	-0.147	-0.724	0.185	NaN	-0.115	0.317	0.771	-0.341	0.196	0.444	-1.076	NaN	0.828	NaN	-1.852	0.213	NaN	0.282	-0.319	-0.058	-0.198	0.362	NaN	0.708	-0.219	0.426	0.741	0.617	0.439	NaN	1.643	0.281	0.11	0.39	1.131	0.36	1.012	1.691	NaN	0.424	NaN	0.096	0.683	0.903	1.049	-0.137	0.065	0.76	NaN	0.001	-0.147	0.343	0.909	0.872	0.811	-0.345	-0.233	0.346	0.791	0.805	0.172	0.213	NaN	NaN	NaN	NaN	-0.667	0.832	0.419	NaN	0.272	0.29	-0.981	NaN	-0.098	-0.69	0.477	0.176	1.246	0.327	0.189	NaN	NaN	-0.599	0.056	-0.045	NaN	-2.877	0.528	-0.031	0.658	0.006	0.491	1.194	NaN	NaN	0.618	0.184	NaN	-1.369	1.233	NaN	NaN	NaN	0.576	-1.374	-0.376	0.479	NaN	0.307	NaN	1.125	0.906	NaN	-0.096	NaN	NaN	0.688	NaN	0.388	0.486	-0.31	-0.196	0.532	0.444	-0.419	0.935	0.851	0.345	0.361	0.471	NaN	NaN	-1.48	NaN	0.397	NaN	0.527	0.875	NaN	0.589	0.285	-0.303	0.702	0.285	NaN	NaN	-0.154	-0.592	0.452	NaN	0.671	0.178	0.343	-0.554	0.449	0.995	0.723	0.327	-0.184	-0.725	-0.185	0.568	1.184	-0.027	0.119	0.306	NaN	0.092	0.601	NaN	1.554	0.592	-0.44	0.598	-2.558	0.424	NaN	-0.054	1.208	-0.64	0.434	0.086	NaN	NaN	0.413	0.506	0.345	0.246	0.699	0.104	0.579	0.532	0.114	-0.129	0.041	NaN	-0.288	0.652	0.113	0.103	NaN	-0.567	NaN	0.517	1.049	NaN	0.08	0.211	-0.649	NaN	0.602	NaN	NaN	0.767	-0.225	0.179	-0.333	0.651	-0.452	0.064	-0.508	0.33	NaN	0.354	NaN	0.599	NaN	-0.594	0.824	NaN	1.531	NaN	0.829	-0.637	-0.799	0.762	0.68	NaN	0.771	NaN	0.337	1.225	NaN	NaN	0.167	0.372	0.315	NaN	-0.123	0.978	0.544	NaN	-1.858	0.155	-0.194	-0.742	0.2	0.691	NaN	-1.079	0.223	0.271	0.927	0.2	0.183	NaN	NaN	-0.165	-0.807	-0.169	0.106	NaN	NaN	1.016	-0.227	NaN	0.171	1.309	NaN	NaN	0.968	0.349	-0.007	0.487	NaN	NaN	NaN	NaN	NaN	NaN	NaN	NaN	NaN	NaN	NaN	NaN	NaN	NaN	NaN	NaN	NaN	NaN	NaN	NaN	NaN	NaN
BSU40970_parA	-0.187	-0.071	0.026	1.022	0.602	-0.191	-0.126	0.22	0.194	-0.256	-0.128	0.134	0.001	-0.242	-0.008	0.091	-0.184	0.136	-0.296	0.262	-0.191	-0.348	-0.201	0.266	0.359	0.373	0.319	0.162	0.022	-0.301	0.132	-0.251	-0.222	-0.021	0.152	0.26	0.162	-0.087	0.961	0.031	0.466	0.851	-0.048	-0.49	-0.094	0.131	0.656	-0.018	-0.192	0.48	0.004	0.03	0.192	-0.36	0.094	0.101	0.54	-0.202	-0.236	0.074	0.064	0.521	0.563	0.176	0.186	-0.147	0.031	-0.7	0.123	0.048	0.727	0.173	0.269	0.052	-0.523	0.09	-0.099	-0.368	-0.372	-0.408	-0.388	0.095	-0.297	0.513	0.049	-0.288	0.194	-0.025	-0.114	0.245	-0.025	0.024	0.104	-0.279	-0.2	0.27	-0.096	-0.136	-0.039	-0.092	-0.014	0.069	-0.304	0.004	0.714	0.072	NaN	0.006	0.284	-0.366	-0.206	-0.39	-0.284	0.273	0.187	0.144	0.553	0.005	0.127	0.562	1.75	1.825	0.516	1.3	1.339	-0.002	0.551	0.451	-0.123	0.587	0.552	-0.057	0.035	0.78	-0.469	0.354	0.442	0.36	0.371	0.224	-0.559	-0.022	-0.008	-0.075	0.289	0.207	-0.068	-0.041	-0.301	0.138	0.034	-0.395	0.075	-0.16	-0.254	-0.139	0.322	0.444	0.298	0.305	-0.269	0.206	0.396	-0.1	-0.012	0.366	-0.08	0.108	0.255	-0.042	-0.188	0.02	0.029	0.144	0.353	-0.183	1.222	-0.068	-0.277	-0.093	-0.213	-0.243	-0.258	-0.23	-0.585	-0.061	-0.481	0.112	-0.187	-0.005	-0.136	-0.082	-0.108	0.317	0.107	1.211	-0.056	0.221	-0.683	0.177	-0.15	0.267	-0.408	-0.386	0.323	0.235	-0.142	0.045	0.064	0.264	-0.094	0.209	0.385	-0.524	-0.135	0.041	-0.591	-0.227	-0.139	-0.061	0.357	-0.356	0.025	-0.188	0.074	-0.434	0.098	0.12	0.791	0.112	-0.256	0.288	0.145	-0.312	-0.375	0.533	1.05	0.378	0.062	0.202	0.126	-0.078	-0.252	0.037	-0.27	-0.262	0.522	0.315	0.758	0.088	-0.028	-0.409	0.341	-0.008	-0.381	0.141	0.056	-0.2	-0.177	-0.16	-0.01	-0.038	0.268	0.05	0.372	-0.03	0.265	0.311	-0.488	-0.151	0.12	0.708	0.229	-0.504	0.56	0.115	0.028	-0.031	0.716	0.473	-0.283	0.123	0.108	0.014	0.369	-0.297	-0.422	0.657	-0.212	-0.504	0.27	0.201	0.05	0.122	-0.042	-0.022	0.114	-0.22	-0.127	0.229	0.597	0.038	-0.004	-0.252	0.77	0.046	0.262	-0.036	-0.302	0.354	-0.156	0.11	0.243	0.07	-0.256	0.089	-0.069	-0.002	-0.046	-0.169	0.274	0.177	0.497	0.191	-0.048	0.137	0.166	0.682	0.196	0.045	0.223	0.379	0.462	-0.151	0.765	NaN	0.558	0.339	1.709	0.072	0.202	-0.015	NaN	0.131	0.856	1.164	-0.168	-0.273	1.224	NaN	0.604	0.048	0.325	0.199	0.142	NaN	-0.071	0.303	-0.045	-0.262	0.436	0.838	-0.158	0.833	0.511	0.479	0.294	-0.071	0.335	NaN	0.346	NaN	0.283	0.523	NaN	0.154	-0.012	0.59	1.235	0.062	0.82	0.448	0.249	0.418	0.49	-0.474	0.721	0.447	-0.344	0.232	1.101	-0.046	-0.131	0.402	1.35	0.554	0.437	0.358	NaN	0.397	0.702	NaN	0.338	NaN	0.392	1.053	0.35	0.067	0.809	NaN	0.747	1.109	0.262	NaN	0.432	-0.208	0.48	0.711	0.234	0.37	0.567	0.611	0.177	0.197	1.028	0.898	0.014	0.246	1.175	0.22	-0.311	NaN	-0.25	0.18	1.12	-0.296	0.271	0.151	0.832	0.906	0.438	0.416	0.449	0.098	0.14	NaN	0.761	NaN	0.596	0.487	-0.099	0.168	0.503	NaN	-0.154	0.542	0.488	NaN	0.508	0.857	0.375	0.123	1.002	-0.173	-0.773	0.477	0.315	-0.002	0.187	0.231	-0.438	0.379	1.032	0.379	0.174	0.658	0.691	NaN	0.725	0.293	0.022	1.043	0.68	0.386	1.122	0.307	0.478	0.432	NaN	0.542	0.311	0.695	0.385	0.224	0.527	NaN	0.522	NaN	0.586	0.1	0.543	-0.002	0.507	0.577	0.198	0.753	-0.198	0.505	0.601	0.912	-0.86	0.335	0.637	-0.427	0.25	NaN	0.524	0.171	0.579	0.623	0.616	NaN	0.946	0.285	-0.28	0.411	0.254	-0.117	NaN	0.927	NaN	1.154	-0.733	-0.26	0.322	NaN	0.437	1.199	-0.047	NaN	0.248	0.304	0.271	-0.185	0.237	0.54	0.708	0.687	1.203	0.958	0.244	0.411	-0.254	1.081	0.289	0.07	0.427	-0.211	0.135	NaN	0.215	-0.424	0.467	-0.473	0.19	0.188	0.649	0.045	0.47	0.822	0.088	-0.023	0.119	0.423	0.095	NaN	0.339	0.339	0.736	0.342	0.378	-0.252	0.068	0.258	0.152	0.632	0.327	0.749	0.249	0.279	0.595	0.105	0.661	0.44	-0.004	0.792	-0.049	0.071	0.809	-0.04	-0.375	0.651	-0.011	0.335	0.702	1.224	NaN	0.033	0.588	0.472	0.499	0.345	0.215	0.602	0.972	NaN	NaN	0.569	0.202	0.719	NaN	0.194	0.481	-0.3	-0.072	NaN	1.419	0.545	0.592	0.382	0.235	-0.091	0.096	0.47	0.734	0.096	0.884	NaN	0.156	-0.498	0.857	NaN	0.204	0.725	0.016	-0.015	-0.269	0.252	0.443	0.17	0.157	1.201	0.753	-0.092	0.064	0.838	0.231	0.805	0.481	0.758	0.293	0.776	0.162	0.611	-0.262	-0.1	0.053	0.568	0.956	0.681	NaN	0.726	0.756	0.564	-0.27	0.297	1.053	NaN	0.283	0.197	-0.169	0.261	-0.122	0.607	-0.191	0.431	0.739	0.324	NaN	0.747	0.413	-0.043	-0.255	0.386	-0.482	-0.58	0.128	0.368	0.996	0.945	0.511	NaN	0.343	0.618	0.568	0.59	NaN	0.178	0.281	NaN	0.019	0.636	-0.237	0.074	0.413	1.189	0.276	-0.06	0.557	0.661	0.2	0.387	0.414	0.468	NaN	0.272	NaN	-0.076	-0.783	0.271	0.079	0.843	0.101	0.149	0.109	0.583	0.852	0.906	0.171	-0.073	0.067	0.175	0.267	-0.178	1.134	0.567	NaN	NaN	0.842	0.292	0.91	0.447	NaN	1.006	0.55	0.577	0.095	0.569	-0.03	0.462	0.682	0.386	1.169	0.692	0.025	0.547	0.291	1.155	0.159	NaN	0.332	0.039	-0.353	0.58	-0.476	0.61	-0.046	0.41	0.973	0.35	0.173	NaN	0.252	0.849	NaN	0.714	0.885	0.824	0.468	0.156	0.046	0.279	0.863	-0.05	NaN	0.294	0.211	0.249	0.152	0.632	0.725	0.262	0.929	0.683	0.635	0.143	-0.077	0.855	0.126	1.074	NaN	-0.025	0.708	0.405	0.12	0.18	0.549	0.171	NaN	0.105	0.431	0.268	0.085	0.136	-0.197	-0.293	0.474	0.798	-0.012	0.455	0.548	0.461	-0.088	-0.063	0.912	0.621	0.28	0.784	0.218	0.506	NaN	-0.089	0.171	1.206	NaN	1.48	0.534	NaN	0.117	0.129	1.297	0.384	0.552	-0.094	0.382	0.349	0.247	0.417	-0.481	0.683	NaN	-0.281	0.584	0.498	0.039	0.576	0.324	0.532	-0.115	0.024	0.542	0.647	0.426	0.051	-0.204	0.73	0.046	NaN	0.391	-0.149	0.268	0.127	-0.047	0.41	-0.089	0.8	-0.22	NaN	0.306	-0.346	0.072	0.288	0.18	NaN	0.336	0.192	-0.19	0.373	0.469	-0.194	0.884	0.257	NaN	NaN	0.338	0.381	0.32	0.278	NaN	0.487	NaN	0.631	0.093	0.842	-0.171	0.145	0.379	0.17	0.603	0.437	NaN	0.387	-0.077	0.776	0.321	0.157	0.997	0.57	0.361	NaN	-0.178	0.377	0.57	0.524	NaN	0.164	0.736	0.604	0.366	0.422	0.328	NaN	-0.565	0.768	0.792	NaN	1.27	0.42	0.601	-0.221	0.765	-0.187	0.574	NaN	0.459	0.798	0.801	NaN	0.193	-0.805	0.676	-0.023	NaN	-0.189	0.409	NaN	0.373	NaN	0.65	0.509	0.626	0.159	0.567	0.584	0.704	0.688	0.449	0.635	1.024	0.506	0.682	1.218	NaN	NaN	NaN	0.45	0.233	0.008	NaN	0.027	0.547	-0.13	1.268	0.376	0.418	0.209	-0.033	-0.158	0.958	-0.107	0.162	-0.106	0.676	0.252	0.664	0.415	NaN	0.567	1.875	0.588	-0.28	0.338	0.372	-0.05	0.128	0.023	NaN	-0.486	-0.667	NaN	0.525	0.376	0.791	0.144	-0.129	0.87	0.737	0.265	0.285	0.268	0.058	0.836	0.153	1.106	0.798	0.355	0.709	0.221	0.289	0.357	0.352	NaN	0.483	0.707	0.328	0.33	0.525	0.561	0.356	-0.247	0.145	NaN	0.115	0.481	0.495	-0.031	0.484	-0.188	-0.065	0.382	0.302	0.286	0.721	-0.598	0.585	-0.089	0.134	NaN	NaN	0.789	0.612	1.289	NaN	0.344	0.302	0.005	NaN	0.09	0.405	0.411	0.389	0.411	0.485	0.342	NaN	NaN	1.035	-0.107	0.369	0.033	0.864	1.108	0.179	0.721	0.221	0.325	0.576	NaN	NaN	0.126	0.679	NaN	0.73	0.259	NaN	-0.602	0.784	0.052	0.361	0.42	0.339	0.556	0.479	0.832	0.108	0.088	1.952	0.386	NaN	0.435	0.344	NaN	-0.527	0.461	0.675	0.181	0.399	0.199	0.335	0.048	0.298	0.249	0.174	0.17	NaN	0.477	-0.008	NaN	-0.114	0.218	0.51	0.136	1.226	0.637	0.283	0.939	0.731	0.345	0.684	-0.102	0.053	0.584	0.525	NaN	-0.068	0.678	0.209	0.293	0.53	0.857	0.103	0.419	0.131	0.598	0.629	0.523	0.035	0.844	0.334	0.375	NaN	0.217	-0.243	0.517	-0.549	0.564	0.611	0.054	0.515	0.452	NaN	0.358	0.725	0.1	0.153	0.253	-0.121	0.276	0.112	0.375	0.597	0.51	0.011	0.633	0.363	-0.188	0.632	-0.124	0.325	NaN	0.614	1.606	0.159	0.35	NaN	0.224	0.969	0.327	-0.109	0.758	0.207	0.904	0.369	0.549	0.167	NaN	NaN	0.173	0.34	0.233	-0.257	0.994	0.272	0.233	0.679	0.955	0.445	0.934	NaN	0.061	NaN	0.12	0.547	0.764	-0.169	NaN	0.401	1.058	0.495	0.438	1.168	NaN	0.548	0.683	-0.447	0.56	NaN	NaN	0.96	0.377	0.208	NaN	0.041	0.493	0.483	0.706	0.437	0.667	0.095	0.403	0.417	0.49	0.134	0.085	0.419	0.142	0.96	0.624	0.209	0.572	0.745	-0.003	0.617	1.482	0.414	0.52	0.102	0.497	0.039	0.547	0.554	0.216	0.385	NaN	0.778	-0.336	-0.282	0.002	NaN	NaN	NaN	NaN	NaN	NaN	NaN	NaN	NaN	NaN	NaN	NaN	NaN	NaN	NaN	NaN	NaN	NaN	NaN	NaN	NaN	NaN
BSU00020_dnaN-1	0.05	0.172	0.222	-0.688	0.373	-0.072	0.276	0.062	-0.127	0.59	0.354	0.069	0.322	-0.245	-0.139	-0.54	0.159	0.467	-0.253	-0.254	-0.072	0.493	0.099	0.521	0.457	0.107	-0.117	-0.346	0.678	0.036	0.209	-0.354	0.63	0.657	-1.119	-2.732	0.433	-0.124	-0.382	0.289	-0.805	-0.394	-1.086	-0.133	0.177	0.076	-0.771	-0.148	-0.112	-0.065	0.256	0.555	-0.913	-0.365	-0.188	-0.699	-0.527	0.417	0.371	0.172	-0.366	NaN	-0.221	-1.26	0.623	-0.47	0.654	0.093	-0.016	0.466	-0.726	-0.848	0.064	-0.056	0.033	-0.483	-0.355	-0.094	-0.396	0.645	0.066	-0.103	0.024	-2.355	0.557	-0.491	-0.052	0.341	0.037	0.235	-0.347	-0.256	0.274	-0.76	0.322	-0.15	0.051	-0.343	-0.432	-0.095	-0.74	-0.125	0.572	0.17	-1.351	0.24	NaN	0.443	-0.753	0.074	0.145	-0.134	-0.176	0.202	-0.39	0.254	-0.099	0.25	0.385	0.187	0.487	-0.355	-0.535	0.195	-1.382	-0.236	NaN	-0.123	-0.13	-0.274	0.322	0.322	-0.143	-0.622	0.017	-0.229	-0.63	-0.792	-0.226	0.592	0.059	0.573	0.378	0.029	-0.502	0.092	0.562	-0.476	0.783	-0.107	-0.416	0.606	-0.504	0.247	0.38	-0.153	0.029	-0.333	0.193	0.489	0.159	-0.217	0.18	-0.298	-0.118	0.086	0.554	-0.425	0.201	0.175	-0.329	-0.094	0.124	0.327	-0.536	-0.124	-0.637	-0.251	0.089	0.271	0.08	0.37	-0.216	0.65	-0.454	-0.298	-0.295	-0.353	0.488	-0.166	0.784	-0.479	-0.115	0.318	0.382	-0.442	-0.545	-0.426	0.245	-0.698	-0.384	0.549	0.325	0.397	0.073	-0.259	-0.538	-0.321	-0.143	-0.48	1.097	0.565	-0.269	-1.027	-0.428	0.274	-0.315	-0.766	-0.503	-0.149	-0.37	0.226	0.02	-0.928	-0.142	-0.03	-0.098	-0.063	-0.168	0.808	-0.429	0.238	0.589	-0.159	0.469	-0.678	-0.263	-0.208	-0.003	0.205	-0.265	-0.044	0.517	0.058	0.237	-0.359	-0.503	-0.87	-0.018	0.068	-0.081	0.421	-0.11	0.02	0.173	0.006	-0.36	-0.475	-0.163	-0.073	0.47	-0.242	0.403	NaN	-0.045	-0.198	0.856	0.698	-0.31	-0.326	0.293	-0.764	NaN	0.878	-0.477	-0.525	0.843	0.512	0.65	0.014	1.057	-0.163	0.472	0.415	-0.21	0.29	-0.508	-0.11	-0.477	0.188	0.442	0.302	0.383	0.574	-0.124	-0.518	-0.004	-0.778	0.254	-0.338	0.258	-0.023	-0.083	0.518	-0.136	-0.301	0.325	-0.66	-0.593	-0.106	0.029	0.108	0.04	0.075	0.137	0.21	0.515	0.112	0.213	0.714	0.615	0.655	-0.133	0.16	0.535	-0.383	0.556	0.26	0.367	0.789	0.406	0.425	-0.228	0.593	0.304	NaN	0.644	0.115	0.881	0.517	0.262	0.335	NaN	0.156	0.76	-0.329	0.637	0.346	0.125	NaN	0.422	0.338	0.764	-0.102	0.648	NaN	1.227	0.051	0.991	-0.321	0.197	0.596	0.016	-0.082	-0.224	0.346	-0.338	0.769	0.432	NaN	0.404	NaN	-0.346	0.14	NaN	0.447	0.602	0.385	0.075	0.541	0.12	0.099	0.243	0.255	1.789	1.123	0.564	-0.171	0.249	0.458	0.464	0.964	0.359	-0.062	-2.154	0.305	0.601	-0.134	NaN	-0.53	-0.175	NaN	0.233	NaN	1.069	0.418	-0.494	0.472	-0.068	NaN	-0.196	0.188	0.139	NaN	-0.554	1.022	-0.094	0.061	0.193	0.914	NaN	0.024	1.293	0.547	0.218	NaN	0.791	0.001	0.587	0.337	0.504	NaN	0.619	0.904	0.555	0.432	0.593	0.238	0.532	0.435	0.513	0.201	1.209	0.76	0.714	NaN	0.891	NaN	0.565	0.809	0.328	0.437	0.203	NaN	-0.068	1.134	0.103	NaN	0.198	0.927	0.191	0.988	0.607	0.076	1.205	0.47	0.631	0.092	1.673	-0.15	0.487	0.557	0.272	-0.062	0.589	-0.043	0.84	NaN	0.176	0.844	0.051	0.106	0.754	0.2	0.522	0.091	0.372	0.621	NaN	0.298	0.13	0.403	0.602	0.355	0.71	NaN	0.743	NaN	0.081	0.228	0.225	0.471	0.607	0.578	-0.077	0.786	0.744	0.386	0.34	0.898	0.209	0.848	-0.085	0.637	0.791	NaN	0.424	0.185	0.395	0.228	0.109	NaN	0.386	0.023	-0.278	0.577	0.612	0.336	NaN	0.282	NaN	0.537	-0.4	0.524	0.556	NaN	0.793	0.337	0.622	NaN	-0.099	-0.187	-0.131	-0.105	0.322	0.425	0.376	0.621	0.153	-0.603	0.105	0.228	0.204	0.449	0.584	-0.533	0.376	0.918	0.332	NaN	0.454	0.361	-0.03	-0.004	0.149	0.744	-0.05	0.622	0.464	0.712	0.364	0.327	0.388	0.782	0.886	NaN	0.938	0.359	0.955	0.49	-0.015	0.219	0.479	0.874	0.9	0.186	0.227	0.635	0.881	-0.288	1.022	0.629	0.627	-0.066	0.213	0.165	1.153	0.373	0.328	1.213	0.442	0.268	0.847	0.715	0.605	-0.538	NaN	0.472	-0.03	-0.099	-0.428	0.381	0.565	-0.699	0.136	NaN	NaN	0.422	0.175	0.089	NaN	0.742	0.606	0.947	0.682	NaN	-0.284	0.59	0.237	-0.011	0.113	0.04	0.469	0.627	0.793	0.316	0.322	NaN	-0.097	0.012	-0.175	NaN	-0.22	0.145	0.389	0.364	0.106	0.498	0.092	0.069	-0.146	-0.764	0.035	-0.099	0.699	0.745	0.636	-0.319	-0.014	0.117	0.13	0.789	-0.187	0.53	0.038	0.138	NaN	0.542	0.48	0.875	NaN	-0.303	0.574	0.599	-0.705	0.176	0.325	NaN	0.293	1.039	0.683	0.193	0.404	-0.135	0.868	0.634	-0.132	0.848	NaN	0.763	-0.159	0.8	-1.188	0.322	0.589	0.953	-0.314	1.06	0.12	0.389	0.76	NaN	0.665	0.749	0.528	0.225	NaN	0.469	0.638	NaN	0.623	0.459	0.641	0.563	0.034	-0.035	0.151	0.529	0.374	0.267	0.747	0.157	0.126	0.257	NaN	0.129	NaN	0.174	-0.274	0.455	-0.049	0.333	-0.009	0.317	0.6	0.348	0.166	1.484	0.489	-1.172	0.44	0.776	0.556	0.539	0.387	-0.128	NaN	2.062	0.519	0.613	0.608	1.33	NaN	0.652	1.173	0.736	0.441	0.49	1.049	0.632	0.259	0.623	-0.085	0.621	0.194	0.159	0.457	0.905	0.663	NaN	0.122	-1.325	0.351	0.134	-1.255	0.215	0.033	0.144	0.524	0.405	1.191	NaN	0.386	0.568	NaN	-0.35	-0.497	0.031	0.617	-0.243	-0.213	1.695	0.395	-0.117	NaN	0.77	1.158	0.409	0.88	0.241	0.256	-0.05	-0.11	-0.106	0.072	0.323	1.126	0.486	0.789	-0.061	NaN	-0.488	0.132	1.179	1.625	0.993	0.799	0.425	NaN	0.462	0.176	0.542	-0.114	0.406	0.308	0.078	-0.053	0.378	0.528	0.879	0.212	0.96	0.445	-0.164	0.363	0.303	0.811	0.454	-0.306	0.395	NaN	0.271	0.396	0.392	NaN	0.209	1.838	NaN	0.615	0.524	0.094	-0.109	0.594	-0.019	0.334	0.331	0.571	0.692	NaN	-0.704	NaN	NaN	-0.152	-0.55	0.121	0.139	-0.468	0.572	0.282	0.334	0.999	0.313	-0.095	1.473	0.337	0.635	0.097	NaN	0.832	0.663	0.273	1.021	0.391	-0.37	0.491	0.175	-0.67	NaN	-0.105	0.83	0.839	0.686	0.55	NaN	0.267	0.619	NaN	-0.124	0.277	0.648	-0.141	-0.324	NaN	NaN	0.607	0.326	0.247	-0.006	NaN	0.431	NaN	0.226	0.657	0.749	-0.147	0.466	0.706	0.378	0.818	0.419	NaN	0.42	0.419	0.579	0.746	0.76	0.985	0.063	0.572	NaN	0.046	0.014	0.427	0.976	NaN	0.564	0.289	0.289	0.583	0.505	0.555	NaN	1.576	-0.252	0.821	NaN	0.179	0.139	0.621	-0.115	-0.774	0.247	0.487	NaN	-0.234	1.272	0.141	NaN	0.133	0.639	1.118	0.249	NaN	0.147	-0.283	NaN	0.1	NaN	0.125	0.637	-0.839	0.361	0.158	1.347	0.615	0.709	0.329	0.619	-5.079	0.3	0.273	-0.038	NaN	NaN	NaN	0.003	-0.279	0.966	NaN	0.596	0.514	0.835	-0.261	0.28	0.212	0.451	0.424	1.274	1.136	0.601	0.658	0.209	0.181	-0.292	0.504	0.562	NaN	0.277	0.664	0.245	-0.946	0.452	0.071	0.158	-0.056	0.199	NaN	-0.148	0.044	NaN	0.706	0.679	0.416	0.744	0.717	-0.097	0.192	0.14	0.485	0.593	0.318	0.752	NaN	0.116	0.614	0.22	0.434	0.454	0.503	0.942	0.342	NaN	0.224	0.259	0.529	0.735	0.486	0.61	0.814	0.572	0.321	NaN	-0.177	0.617	0.553	0.069	-0.632	0.395	0.342	0.799	0.909	0.874	1.16	0.41	0.576	0.735	0.198	NaN	NaN	-0.055	0.57	0.226	NaN	0.324	0.463	-0.053	NaN	0.774	0.391	0.327	0.158	0.374	0.255	0.321	NaN	NaN	0.739	0.19	0.131	-1.323	0.001	0.584	0.828	-0.49	0.498	-0.281	-0.03	NaN	NaN	0.658	0.408	NaN	0.599	0.45	NaN	1.244	-0.111	0.378	0.447	-0.11	0.68	-0.586	-0.258	1.416	0.003	-0.079	NaN	0.1	NaN	0.425	0.888	NaN	-0.147	0.507	0.296	-0.096	0.076	0.459	0.655	0.019	-0.305	0.184	0.828	0.354	NaN	0.3	0.36	NaN	0.614	0.18	0.726	1.006	0.702	0.546	0.783	-0.021	0.552	0.252	0.248	-1.648	0.205	-0.575	0.335	NaN	-0.052	0.198	-0.435	0.035	0.166	0.554	0.624	0.74	-0.022	0.506	0.483	-0.069	-0.016	0.53	0.552	-0.326	NaN	0.119	0.492	-0.032	0.483	0.278	0.419	-0.051	0.129	0.534	NaN	0.634	0.408	0.615	0.012	-0.263	0.039	0.08	-0.242	0.385	1.074	0.45	0.508	0.11	0.223	0.472	0.201	0.062	-0.109	NaN	-0.03	0.74	0.898	0.026	NaN	0.455	0.902	-0.322	0.039	-0.096	0.629	0.286	0.758	0.725	0.62	NaN	NaN	0.56	0.315	0.607	0.237	0.232	0.926	0.169	0.126	0.793	0.23	0.564	NaN	0.171	NaN	-0.166	-0.506	0.424	0.705	NaN	0.146	0.069	0.895	0.865	0.957	NaN	0.194	0.37	0.987	0.165	NaN	NaN	0.523	0.582	0.417	NaN	-0.317	0.618	-0.196	NaN	-0.613	0.774	0.572	0.341	0.344	0.446	0.538	0.039	0.566	0.561	0.847	-0.009	-0.095	1.418	1.164	0.192	0.312	0.497	0.598	0.344	0.241	-0.577	0.057	-0.138	0.181	0.785	-0.981	NaN	0.839	0.409	0.104	0.27	NaN	NaN	NaN	NaN	NaN	NaN	NaN	NaN	NaN	NaN	NaN	NaN	NaN	NaN	NaN	NaN	NaN	NaN	NaN	NaN	NaN	NaN
BSU01000_secE-1	-0.448	0.42	-0.049	0.134	0.084	-0.001	-0.337	0.1	0.19	0.192	-0.038	0.432	-0.234	0.067	-0.191	0.346	0.342	-0.168	0.154	-0.006	0.014	0.143	-0.016	-0.114	-0.178	-0.159	-0.139	-0.432	-0.091	-0.519	0.35	0.148	0.497	0.084	0.147	0.242	0.212	-0.316	0.429	0.092	0.036	0.476	0.011	0.201	0.098	0.379	0.049	0.081	0.086	0.103	0.441	-0.066	-0.361	-0.267	-0.261	0.303	-0.139	-0.356	0.136	-0.229	0.112	0.377	0.139	0.025	0.134	0.037	-0.204	-0.482	0.351	-0.04	0.353	0.132	0.093	0.019	0.13	-0.284	0.202	-0.861	-0.181	0.035	0.014	-0.105	-0.454	0	0.077	0.075	0.171	-0.347	-0.017	-0.082	-0.166	-0.348	0.094	-0.153	-0.074	0.069	-0.107	-0.138	0.099	0.453	-0.277	-0.081	0.044	-0.123	0.425	0.325	NaN	0.265	-0.074	0.044	0.144	-0.031	-0.024	0.236	0.112	-0.088	0.333	0.113	0.116	0.375	-2.348	-2.564	-1.156	-3.189	-2.331	-0.065	-0.956	-0.165	0.526	0.479	-0.122	-0.088	-0.035	0.043	-0.154	-0.054	0.398	0.5	-0.049	0.038	0.454	-0.19	0.021	-0.152	-0.197	-0.067	0.403	-0.071	0.063	0.08	-0.055	0.106	0.107	-0.329	-0.045	0.569	-0.052	0.343	0.535	-0.005	0.305	-0.089	0.049	-0.134	-0.025	-0.484	-0.237	0.211	-0.137	0.181	0.152	0.18	0.051	-0.151	0.118	0.26	0.657	0.264	-0.309	0.248	-0.226	-0.092	0.4	0.519	-0.059	-0.424	-0.017	0.004	-0.239	-0.095	0.013	-0.287	0.479	0.095	0.095	-0.284	0.232	0.185	-0.09	-0.379	-0.528	0.059	-0.114	0.37	0.004	-0.051	-0.087	0.249	-0.053	0.171	-0.026	-0.21	-0.411	0.033	0.009	-0.062	0.409	-0.058	-0.073	0.005	0.504	0.028	0.208	-0.269	-0.29	-0.177	-0.02	0.246	0.346	0.234	-0.003	-0.323	-0.244	-0.085	-0.145	-0.456	-0.343	-0.205	0.314	0.514	0.165	-0.07	0.226	0.35	-0.28	-0.039	0.118	0.006	0.15	0.396	0.268	-0.154	0.245	0.184	-0.529	-0.042	0.193	-0.112	0.188	-0.264	-0.157	-0.115	0.202	0.25	0.279	-0.034	-1.193	0.056	0.028	0.201	-0.058	-0.015	-0.508	-0.115	0.009	0.245	-0.399	0.335	0.414	0.137	-0.031	-0.225	-0.504	-0.386	0.352	-0.073	0.568	-0.125	-0.032	-0.098	0.213	-0.306	0.052	0.259	-0.502	0.418	0.014	-0.653	0.377	0.179	0.103	-0.274	0.192	-0.293	0.051	-0.036	-0.29	0.058	-0.226	0.328	-0.223	0.07	0.086	-0.059	0.373	-0.198	0.387	0.301	0.412	0.265	-0.004	0.171	0.115	0.674	0.26	0.366	0.246	0.069	0.53	0.488	0.457	0.587	0.18	0.532	-0.173	NaN	0.606	-0.38	0.371	0.192	0.434	0.937	NaN	0.638	0.899	0.42	0.063	0.806	0.043	NaN	0.489	0.07	0.963	-0.19	0.268	NaN	0.353	0.576	0.593	0.387	0.298	0.526	0.696	0.226	0.54	0.585	0.355	0.278	0.547	NaN	0.396	NaN	0.859	0.456	NaN	0.604	0.057	0.684	0.4	0.299	0.561	0.18	0.142	0.387	0.518	0.063	0.206	-0.236	0.309	0.749	0.302	0.409	0.39	0.372	0.604	-0.15	0.53	0.387	NaN	0.617	0.172	0.633	0.818	NaN	0.168	0.141	0.275	0.281	-0.159	NaN	0.443	0.498	0.252	NaN	0.498	0.255	0.523	0.751	0.173	0.279	1.34	-0.119	0.4	0.995	0.788	0.444	1.207	0.458	0.536	0.703	0.293	NaN	0.182	0.269	0.326	0.555	0.782	0.27	0.931	0.577	0.325	-0.25	1.087	0.206	0.375	NaN	0.423	NaN	-0.024	0.266	0.64	0.607	0.316	NaN	0.309	0.255	0.576	NaN	0.316	0.307	0.505	0.544	0.21	0.789	0.399	0.067	0.356	-0.036	0.316	0.094	0.048	0.347	0.193	0.432	0.22	0.075	-0.411	NaN	0.361	-0.127	-0.147	0.501	0.556	0.149	0.454	0.187	-0.071	0.663	NaN	0.325	0.229	0.26	0.641	-0.188	0.314	NaN	0.682	NaN	0.64	-0.035	0.583	1.053	0.677	0.127	0.15	0.648	0.087	0.107	0.522	-0.015	0.449	0.297	0.833	-0.595	0.098	NaN	0.429	0.956	0.54	0.225	0.254	NaN	0.789	0.483	0.623	0.912	0.121	-0.187	NaN	0.541	NaN	0.311	0.605	0.195	0.058	NaN	0.447	0.116	-0.438	NaN	0.526	-0.128	0.487	0.142	0.476	0.786	0.575	0.201	0.652	0.238	0.73	0.488	0.41	0.262	0.517	0.415	0.47	0.337	0.459	NaN	0.713	0.393	0.499	0.073	0.814	0.358	0.456	0.754	0.553	0.324	0.829	0.612	0.345	0.978	0.768	NaN	0.517	0.72	0.325	0.082	0.294	0.065	0.537	0.676	0.21	0.365	0.307	0.537	-0.077	0.146	0.409	-0.022	0.113	0.835	0.452	-0.179	0.617	0.559	0.171	0.248	-0.295	0.828	0.796	-0.566	0.498	-0.464	NaN	0.024	0.606	0.325	1.465	0.395	0.047	0.468	0.161	NaN	NaN	0.482	1.025	0.741	NaN	0.592	0.6	-0.013	0.493	0.418	0.088	0.326	0.567	0.889	0.199	0.218	0.762	0.332	0.467	0.73	0.594	NaN	0.125	0.235	0.304	NaN	0.877	-0.171	0.338	0.387	0.496	0.073	-0.019	0.239	0.636	0.35	0.609	0.317	0.56	0.293	0.148	0.251	0.511	0.296	0.37	-0.09	0.513	-0.217	0.752	0.609	0.503	0.095	0.139	1.016	NaN	0.464	-0.054	0.755	-0.012	0.8	-0.224	NaN	0.627	-0.155	0.431	0.471	0.484	0.672	-0.496	0.477	-0.034	0.303	NaN	0.015	0.665	0.084	-0.245	0.659	0.206	0.669	0.518	-0.007	0.285	0.13	0.576	NaN	0.915	-0.213	-0.007	-0.044	0.608	0.267	0.55	NaN	-0.188	0.221	0.163	0.09	0.858	0.993	0.73	0.2	0.468	0.504	-0.019	0.701	-0.035	-0.817	NaN	0.56	NaN	0.239	0.381	0.315	0.183	-0.112	0.492	0.376	0.46	0.543	0.517	0.468	-0.1	-0.313	0.247	0.093	0.549	0.273	0.068	0.418	NaN	0.651	0.241	0.238	0.109	0.371	NaN	0.351	-0.286	0.413	-0.074	-0.247	0.729	0.442	0.282	-0.208	1.193	0.43	0.528	0.622	-0.087	0.65	0.371	NaN	0.408	0.395	0.224	0.473	0.337	0.553	0.35	0.379	0.142	0.464	0.396	NaN	0.022	0.399	NaN	0.546	0.751	0.542	0.63	0.413	0.709	0.568	0.375	0.92	NaN	0.097	-0.468	0.078	0.268	0.714	0.693	-0.062	0.465	0.516	0.215	0.952	0.31	0.339	0.408	0.057	NaN	0.592	0.371	1.584	1.229	0.771	0.094	0.13	NaN	1.017	0.655	0.569	0.907	0.146	0.509	0.656	0.065	0.094	0.736	0.407	0.324	0.504	1.146	0.314	0.658	0.495	0.622	0.365	0.699	0.235	NaN	0.168	0.176	0.857	NaN	0.042	0.122	NaN	0.188	0.267	0.099	0.016	0.383	0.549	-0.279	0.235	0.633	0.733	0.285	0.248	NaN	0.42	0.653	0.731	0.6	0.929	0.307	0.31	0.999	0.549	-0.147	0.235	1.325	0.256	0.297	0.181	0.44	NaN	0.639	0.498	0.469	0.758	0.545	0.546	0.153	0.558	0.257	NaN	0.895	0.879	0.472	0.45	0.752	NaN	0.632	0.492	1.26	0.542	0.146	0.37	1.102	0.078	NaN	NaN	0.541	0.146	0.521	0.176	NaN	0.207	NaN	0.405	0.201	0.042	0.574	0.494	0.273	0.55	0.327	0.782	NaN	0.948	0.077	0.709	0.527	0.629	0.077	0.39	0.46	NaN	0.08	0.441	0.176	-0.071	NaN	0.549	1.407	0.632	0.358	0.554	0.598	NaN	0.167	0.401	0.338	NaN	0.322	0.557	0.523	0.201	0.55	0.239	0.607	NaN	1.054	0.67	0.357	NaN	0.099	-0.179	0.479	0.411	NaN	0.581	0.679	NaN	0.53	NaN	-0.137	0.308	0.344	-0.033	0.328	0.194	0.721	0.496	0.401	0.24	1.868	0.166	0.583	0.611	NaN	NaN	NaN	0.119	0.312	0.344	NaN	-0.086	0.768	0.552	0.265	0.856	0.345	-0.373	0.051	-0.007	-0.105	0.293	0.662	-0.434	0.547	0.143	-0.131	0.416	NaN	0.763	0.802	0.165	0.679	0.607	0.633	0.644	0.46	0.998	NaN	0.209	-0.294	NaN	0.303	-0.196	0.552	0.085	0.598	0.463	0.398	0.215	0.199	0.303	0.231	0.26	0.119	0.692	0.462	0.446	0.445	0.788	0.914	0.389	0.547	NaN	0.35	0.493	0.189	0.42	0.378	0.726	0.812	0.036	0.337	NaN	0.178	0.558	-0.008	0.282	0.421	0.466	0.557	0.054	0.477	0.311	0.585	0.187	0.43	0.182	0.82	NaN	NaN	0.723	0.408	0.245	NaN	0.154	0.525	0.311	NaN	0.575	0.144	0.454	0.704	0.613	0.223	-0.095	NaN	NaN	0.522	0.323	0.482	-0.305	0.548	0.498	0.351	0.787	0.264	0.553	0.461	NaN	NaN	0.33	0.389	NaN	0.933	0.684	NaN	0.352	0.275	-0.452	-0.044	0.266	0.432	0.985	-0.435	0.69	0.565	0.647	-0.088	0.588	NaN	0.535	-0.224	-0.206	0.464	0.739	0.78	0.654	0.487	0.481	0.289	0.424	0.672	0.531	0.172	0.245	NaN	0.361	0.531	NaN	0.46	0.525	0.263	0.587	0.664	0.07	0.711	0.539	0.39	0.585	-0.02	0.245	0.518	0.312	0.872	NaN	0.574	0.411	0.04	0.097	0.815	0.061	0.1	0.191	0.044	0.127	0.206	0.207	0.142	0.081	0.276	0.812	NaN	-0.134	0.713	-0.851	0.294	-0.324	0.375	0.183	-0.309	0.69	NaN	0.28	-0.222	-0.123	0.145	1.083	0.403	-0.132	0.622	0.173	0.297	0.311	0.658	0.111	0.344	0.104	0.71	0.259	0.694	NaN	0.541	0.185	0.911	0.263	NaN	0.281	1.041	0.014	0.504	0.554	0.124	0.344	0.653	0.406	-0.227	NaN	NaN	0.736	0.595	0.277	0.192	0.308	0.175	0.159	0.501	0.635	0.967	0.213	NaN	0.292	NaN	0.744	0.37	0.392	0.804	NaN	0.692	0.76	0.536	0.627	0.229	NaN	0.373	0.858	0.719	0.285	NaN	NaN	0.539	0.014	0.365	NaN	0.415	0.319	-0.058	1.205	0.389	0.345	0.37	0.422	0.339	0.705	0.699	0.33	0.214	0.73	0.213	0.441	0.838	0.877	0.3	-0.077	0.878	0.548	1.073	0.663	-0.649	0.342	0.21	-0.357	0.591	0.905	0.72	NaN	0.373	0.323	-0.245	0.696	NaN	NaN	NaN	NaN	NaN	NaN	NaN	NaN	NaN	NaN	NaN	NaN	NaN	NaN	NaN	NaN	NaN	NaN	NaN	NaN	NaN	NaN
BSU01000_secE-2	-0.172	-0.12	0.632	-0.123	0.363	-0.179	0.399	0.15	-0.021	-0.752	-0.158	0.433	0.037	0.295	-0.069	-0.318	-0.502	0.53	-0.16	0.66	-0.133	-0.249	-0.571	0.142	0.337	0.478	0.577	-0.099	0.144	0.199	-0.523	-0.099	-0.073	-0.779	0.271	0.093	-0.02	-0.082	-0.23	0.243	0.514	0.716	0.242	-0.239	-0.261	0.675	-0.489	0.145	-0.068	0.431	0.265	-0.081	-0.062	0.021	-0.513	-0.168	0.732	-0.242	-0.248	-0.454	-0.495	0.4	-0.414	0.383	0.035	-0.02	-0.339	0.219	0.015	-0.955	0.334	0.373	0.838	0.308	-0.451	-0.334	-0.894	0.082	-0.561	0.605	-0.948	0.139	1.082	-0.179	0.102	0.008	0.21	-0.306	0.216	0.232	0.413	-0.024	-0.077	0.273	-0.04	-1.147	0.192	-0.212	0.041	-0.315	-0.024	-0.81	0.369	-1.072	0.102	-0.496	NaN	0.011	0.623	-0.051	0.196	-0.196	-0.513	-0.15	0.46	0.207	0.004	0.389	-0.189	-0.094	-0.194	-0.469	-0.164	-0.431	0.101	0.206	-0.858	0.981	0.31	0.486	0.226	0.618	0.027	-0.018	0.206	-0.04	0.558	1.306	0.395	0.198	0.006	0.669	0.686	0.549	0.435	-0.059	-0.111	-0.049	0.271	-0.033	0.414	0.313	-0.022	-0.43	-0.696	-0.07	0.535	-0.498	-0.809	-0.206	0.007	-0.728	0	0.112	-0.142	-0.88	-0.264	0.367	-0.703	0.022	-0.829	-0.068	-0.829	-0.573	0.332	0.16	0.597	-0.32	-0.749	0.08	0.122	0.168	-0.678	0.325	-0.632	-0.51	0.585	0.175	-0.173	0.201	-0.417	-0.45	-0.104	-0.279	0.287	0.264	-0.468	0.296	0.801	NaN	0.21	0.373	0.191	0.27	-0.369	-0.308	0.006	0.26	0.107	-0.272	0.111	-0.566	-0.579	0.116	-0.519	-0.322	0.264	0.192	-0.337	-0.15	0.28	0.279	0.834	0.039	0.456	0.761	0.322	-0.411	0.279	-0.309	0.347	-0.75	0.003	0.124	-0.09	-0.045	0.148	-0.425	-0.449	0.509	0.041	-0.582	-0.175	-0.15	-0.074	-0.182	0.468	0.076	0.231	0.27	0.046	0.015	-0.391	-0.246	-0.12	-0.089	1.026	-0.268	0.564	-0.597	-0.306	0.561	-0.626	1.814	0.286	-0.372	-0.492	0.592	0.011	0.797	-0.579	0.125	-0.425	-0.289	0.01	-0.084	-1.367	0.033	-0.65	0.293	-0.866	-0.796	-0.385	-0.146	0.199	0.491	-0.154	0.467	0.37	-0.318	-0.173	0.275	0.284	-3.728	-0.652	0.069	-0.203	-0.147	0.539	-0.408	0.553	0.132	0.128	0.492	0.208	-0.667	0.383	0.281	-0.413	0.105	0.565	0.552	0.048	1.357	-0.18	0.04	-0.3	0.349	0.306	0.654	0.321	0.453	0.236	0.558	0.112	0.408	-0.353	0.259	0.527	-0.27	0.023	0.822	-0.106	-0.145	-0.127	NaN	0.677	0.656	0.695	0.059	0.215	0.62	NaN	0.59	0.673	0.493	-0.06	-0.073	0.517	NaN	0.482	0.142	0.73	0.403	0.533	NaN	0.405	0.381	-0.41	0.402	0.984	0.586	0.445	0.44	0.443	0.013	0.448	0.371	0.233	NaN	1.139	NaN	0.7	0.341	NaN	0.459	-0.179	0.104	0.721	0.954	0.741	0.588	0.063	1.187	-0.106	0.053	-0.055	0.088	0.651	0.406	0.939	0.445	-0.458	0.05	-0.257	0.755	0.048	-0.171	NaN	0.112	0.796	-0.282	0.893	NaN	0.651	0.046	0.04	0.181	0.312	NaN	0.568	-0.161	0.891	NaN	0.402	0.37	0.4	0.959	0.759	0.434	-0.118	0.716	0.478	0.593	0.949	0.32	0.879	-0.335	-0.291	0.229	0.526	NaN	0.373	0.668	0.108	0.066	0.436	1.417	0.679	0.582	0.39	0.483	0.515	0.682	0.341	NaN	0.313	NaN	0.233	1.35	-0.052	0.613	1.13	NaN	-0.246	0.56	-0.344	NaN	0.446	-0.168	0.269	0.837	0.155	0.218	0.345	0.779	0.462	0.742	0.476	0.612	0.583	0.805	0.191	0.138	-0.115	0.689	1.151	NaN	0.823	0.095	0.516	-0.091	0.172	0.236	0.057	0.531	0.708	0.114	NaN	0.351	0.166	0.598	0.34	0.508	0.792	NaN	0.576	NaN	0.249	0.248	0.166	0.209	0.654	-0.064	0.32	0.905	0.327	0.789	0.508	0.586	1.119	-0.16	0.947	1.102	0.617	NaN	0.555	0.397	0.655	0.373	0.579	NaN	0	0.148	0.417	0.596	0.401	-0.347	NaN	-0.376	NaN	0.289	-0.271	0.857	0.8	NaN	0.453	0.343	0.075	NaN	0.359	0.222	-0.034	-0.068	0.324	0.374	0.563	1.18	0.46	0.118	0.43	-0.06	0.922	0.527	0.207	-0.676	-0.091	0.878	0.438	NaN	0.309	0.454	0.602	0.484	0.734	0.474	0.306	0.478	0.559	0.435	0.974	0.697	0.923	0.984	-0.419	NaN	0.395	-0.032	0.644	0.307	0.768	0.323	0.766	0.226	0.162	0.625	0.813	0.265	0.065	0.428	0.484	0.018	0.509	0.549	-0.669	0.997	0.758	0.626	0.898	0.581	0.965	0.718	0.47	0.243	0.664	-0.097	NaN	0.228	0.046	-0.005	0.658	-0.41	0.518	-0.11	0.569	NaN	NaN	0.118	0.838	0.087	NaN	0.533	0.766	0.403	0.439	0.125	0.572	0.403	0.647	0.611	0.118	0.063	0.38	0.548	0.611	0.198	0.206	NaN	0.471	0.606	0.625	NaN	0.112	0.299	0.387	0.196	0.426	0.608	0.894	0.249	0.53	0.685	0.703	0.266	0.768	-0.158	0.575	0.354	0.49	0.575	0.025	0.348	0.504	0.103	0.54	0.523	1.101	0.391	0.471	0.846	NaN	0.161	0.468	0.564	-0.061	0.826	0.967	NaN	0.404	0.735	1.078	-0.089	0.554	0.182	-0.001	0.652	0.098	0.211	NaN	0.572	0.23	1.06	0.68	-0.113	0.464	0.454	0.183	0.294	0.581	0.784	0.283	NaN	0.482	0.51	0.301	1.146	0.094	0.441	0.359	NaN	0.718	0.567	0.248	0.567	0.081	0.811	1.429	0.132	0.115	-0.031	0.537	0.295	0.729	0.079	NaN	0.136	NaN	0.629	0.482	0.195	0.843	-0.045	0.794	0.632	0.575	0.461	0.526	0.453	0.489	-0.13	-0.035	0.417	0.656	1.651	0.777	0.125	NaN	-0.594	0.593	0.41	0.044	-0.103	NaN	0.151	0.191	-0.613	-0.225	0.042	0.514	0.487	0.618	0.294	0.695	1.509	-0.424	-0.028	0.3	0.456	0.593	NaN	0.479	0.528	0.623	-0.238	0.716	0.873	0.732	0.947	0.27	0.837	-0.135	NaN	0.016	-0.049	NaN	0.214	-0.026	0.193	0.103	0.859	-0.04	1.182	0.088	0.232	NaN	0.306	-0.651	0.465	0.406	0.729	0.605	0.099	0.024	-0.163	0.675	0.228	0.332	0.758	-0.217	-0.755	NaN	0.748	0.608	0.605	0.649	0.872	0.322	0.283	NaN	0.015	0.545	0.394	-0.069	-0.287	0.348	0.367	-0.256	0.656	0.639	0.556	0.444	0.771	0.448	-0.258	0.644	0.29	0.694	0.678	0.303	0.435	NaN	-0.1	0.177	0.086	NaN	0.41	0.898	NaN	0.72	0.215	-0.241	0.455	0.896	-0.331	0.367	0.019	0.446	0.506	0.735	-0.586	NaN	1.323	-0.904	-0.218	0.241	0.168	-0.312	0.501	0.995	0.668	0.57	0.213	0.028	-0.038	0.039	0.072	-0.113	NaN	0.204	0.339	0.717	0.484	-0.001	0.494	0.666	0.097	1.069	NaN	-0.204	0.996	0.66	-0.187	0.318	NaN	0.581	0.755	0.961	0.446	0.184	0.074	0.875	0.507	NaN	NaN	0.642	0.343	-0.194	-0.097	NaN	0.095	NaN	-0.171	0.524	0.387	0.371	0.114	-0.172	0.484	0.53	0.501	NaN	0.577	0.675	0.274	0.327	-0.143	0.222	0.605	0.738	NaN	0.881	0.781	0.915	0.546	NaN	0.822	0.634	0.305	1.331	0.787	0.243	NaN	-0.038	0.398	0.761	NaN	0.968	0.946	0.15	0.596	0.484	0.319	0.64	NaN	0.472	0.835	0.582	NaN	0.549	0.617	-0.065	0.144	NaN	0.313	0.632	NaN	0.754	NaN	1.019	0.817	-0.175	0.793	0.689	0.851	0.572	0.303	0.411	0.41	0.602	0.62	0.965	0.872	NaN	NaN	NaN	0.299	0.87	0.236	NaN	-0.379	0.345	0.28	0.993	0.778	0.57	0.993	0.013	0.485	-0.17	0.114	0.576	0.214	0.429	0.472	0.693	0.177	NaN	0.387	0.669	0.829	0.392	0.422	0.273	-0.243	-0.886	0.557	NaN	0.497	-0.049	NaN	-0.042	0.358	1.549	0.137	-0.443	-0.259	0.467	0.131	0.197	0.394	0.35	0.298	0.128	0.273	0.328	0.499	0.351	-0.186	0.395	0.572	0.742	NaN	0.738	0.231	0.358	0.471	0.543	0.388	-0.108	0.255	0.424	NaN	-0.007	0.153	0.943	-0.089	-0.126	0.374	0.392	-0.079	0.457	0.243	0.363	0.82	-0.12	-0.229	-0.045	NaN	NaN	0.434	0.602	0.722	NaN	0.511	0.574	-0.747	NaN	0.431	0.732	0.466	0.615	0.907	0.405	0.508	NaN	NaN	0.061	0.329	0.489	-0.774	0.705	0.555	0.492	0.523	0.984	-0.027	0.258	NaN	NaN	0.023	0.454	NaN	1.052	0.111	NaN	0.257	-0.101	0.72	0.198	0.112	0.437	0.422	0.553	0.597	0.37	0.367	-0.437	0.493	NaN	0.038	0.354	NaN	-0.174	-0.419	0.694	0.198	0.348	0.189	-0.161	0.557	0.656	0.609	0.306	-0.138	NaN	1.113	-0.145	NaN	0.841	-0.062	0.056	0.568	0.196	0.502	0.221	0.326	0.381	0.367	0.834	0.463	-0.077	0.326	0.525	NaN	0.479	0.677	0.487	-0.262	0.415	0.724	0.193	0.542	0.627	0.344	0.49	0.004	0.265	0.039	0.743	0.582	NaN	-0.028	0.205	0.518	0.042	0.399	0.287	0.234	0.457	0.064	NaN	0.225	0.371	0.366	0.095	0.162	0.797	0.876	-0.197	0.511	0.577	0.484	0.573	0.021	0.332	0.535	0.115	0.155	-0.152	NaN	1.205	0.328	0.711	0.438	NaN	0.163	0.741	0.365	-0.113	0.282	0.339	0.551	0.309	0.221	0.839	NaN	NaN	0.347	-0.049	-0.192	1.159	0.473	0.279	0.436	0.417	0.411	-0.267	0.302	NaN	0.652	NaN	0.281	0.721	0.58	0.145	NaN	0.175	-0.154	-0.383	0.552	0.796	NaN	0.68	0.561	0.637	0.492	NaN	NaN	0.77	0.134	0.262	NaN	1.093	0.271	-0.185	0.874	0.271	0.748	0.324	0.046	0.946	0.322	0.048	-0.234	-0.959	0.534	0.352	0.582	0.733	0.708	0.469	1.243	0.671	0.938	0.173	-0.072	-0.174	0.438	0.698	-0.105	0.154	-0.651	1.027	NaN	0.308	0.348	0.297	0.518	NaN	NaN	NaN	NaN	NaN	NaN	NaN	NaN	NaN	NaN	NaN	NaN	NaN	NaN	NaN	NaN	NaN	NaN	NaN	NaN	NaN	NaN
BSU01360_secY-1	-0.149	-0.102	-0.122	-0.064	0.9	-0.039	-0.003	0.969	-0.722	0.405	0.462	0.19	-0.684	-0.196	0.805	-0.073	-0.489	0.37	0.553	0.281	-0.137	-0.707	-0.211	-0.101	0.88	-0.079	-0.117	0.719	0.009	-0.246	-0.066	-0.441	0.445	-0.794	-0.106	0.508	0.481	-0.5	0.233	0.414	0.017	0.657	-0.211	-0.044	-0.587	0.204	0.062	-0.439	-0.215	-0.27	0.451	-0.183	-0.202	-0.343	-0.319	-0.769	-0.007	0.281	0.408	-0.021	-0.318	0.093	0.155	-0.621	-0.403	0.123	0.184	0.262	0.11	-0.022	0.359	0.3	0.148	-0.022	-0.502	-0.959	0.06	0.894	0.152	-0.751	-0.41	-0.046	-0.419	-0.07	0.269	-0.4	-0.361	0.152	0.244	-0.86	-0.134	0	-0.096	-0.268	-0.295	0.915	-0.726	-0.009	0.726	-0.123	0.725	0.574	-0.2	0.77	0.616	0.005	NaN	-0.047	0.295	0.107	0.48	-0.285	-0.822	0.814	0.557	0.054	-0.388	0.115	0.548	0.026	0.481	-0.222	0.574	-0.024	0.044	-0.531	-0.209	0.307	0.176	0.924	-0.337	0.65	1.23	-0.005	0.637	-0.682	0.588	NaN	0.645	-0.143	-0.267	-0.237	0.22	-0.037	0.256	0.082	-0.318	0.04	-0.606	0.034	0.043	-0.207	-0.064	0.292	-0.214	0.183	-0.104	-0.256	-0.137	0.436	0.504	-0.438	-0.38	0.1	-0.541	-0.316	0.646	0.403	0.156	0.823	0.31	0.599	0.255	-0.302	-0.253	0.44	0.068	0.305	-0.391	0.242	0.471	0.352	0.394	0.223	0.282	-0.04	-0.505	-0.201	0.79	0.361	-0.031	-0.98	-0.092	0.152	-0.35	0.05	0.711	0.41	0.357	0.085	0.211	-0.059	-0.122	0.177	0.422	-0.715	0.233	-0.179	-0.385	-0.734	-0.239	-0.162	-0.736	0.073	-0.048	-1.607	0.124	0.539	0.955	0.301	0.14	-0.533	-0.88	-0.126	0.109	0.425	-0.108	-0.858	0.408	-0.623	-0.307	0.305	0.02	0.325	-0.855	0.004	0.481	0.12	0.436	0.165	0.085	0.096	-0.233	-0.742	-0.111	-0.307	0.352	0.373	-0.629	0.19	0.628	-0.13	0.262	-0.106	-0.5	0.044	0.138	-0.116	0.079	0.44	0.171	0.294	-0.288	-0.071	0.058	0.136	0.092	0.245	-0.816	-0.267	0.723	0.147	-0.067	-0.382	0.613	0.498	-0.452	0.738	-0.466	0.406	0.695	-0.241	0.017	0.225	0.278	0.198	0.07	-0.093	0.281	0.489	0.401	-0.103	0.175	NaN	-0.601	-0.454	0.657	0.016	0.022	0.061	-0.693	-0.201	0.135	0.217	0.101	-0.36	-0.202	0.831	-0.073	-0.078	-0.052	0.094	0.223	-0.273	0.4	0.708	0.398	0.043	-0.391	0.731	-0.429	0.774	0.465	0.897	-0.266	1.05	0.29	0.826	0.48	0.125	0.744	0.083	-0.019	0.013	0.293	NaN	0.155	0.199	-0.722	0.345	0.215	0.86	NaN	0.432	0.568	0.438	0.674	0.084	1.061	NaN	0.209	0.108	1.001	-0.072	0.39	NaN	0.561	0.246	0.539	0.357	0.405	0.41	0.647	0.08	0.169	0.273	0.56	0.082	0.899	NaN	0.32	NaN	0.547	1.028	NaN	0.865	-0.116	0.037	-0.006	0.608	-0.181	0.228	0.02	-0.015	-0.18	0.225	-1.242	0.911	0.942	0.751	0.461	0.509	0.98	0.27	0.838	-0.045	0.092	-0.478	NaN	0.412	0.396	3.579	-0.215	NaN	0.575	0.413	0.463	0.457	0.874	NaN	0.713	0.483	0.174	NaN	0.254	0.713	0.518	0.205	0.751	0.853	-0.223	0.259	0.067	0.368	0.688	-1.146	0.032	0.521	0.334	0.666	0.339	NaN	0.251	-0.141	-0.805	-0.237	0.251	0.55	0.305	0.344	0.276	0.419	0.727	0.698	0.587	NaN	0.668	NaN	0.462	1.091	0.316	0.495	-0.683	NaN	0.484	0.509	0.042	NaN	0.467	-1.271	0.583	0.327	-0.03	0.549	0.935	0.437	0.795	0.116	1.668	0.954	0.117	0.679	-0.26	0.355	0.374	-0.119	0.019	NaN	-0.48	-0.128	0.308	-0.231	1.217	0.084	-0.305	-0.031	0.231	0.754	NaN	0.331	0.15	0.071	0.632	0.968	0.456	NaN	0.641	NaN	0.248	-0.36	0.395	0.608	0.811	-0.177	0.292	0.121	0.765	0.546	1.041	0.103	0.061	-0.157	0.499	0.47	-0.058	NaN	0.471	0.683	0.418	0.287	-0.123	NaN	0.476	0.687	0.705	0.693	0.341	0.309	NaN	0.619	NaN	0.804	-0.699	0.178	0.179	NaN	0.496	0.821	0.416	NaN	0.252	0.607	0.269	0.875	0.358	0.408	0.632	-0.066	0.454	-0.058	0.11	-0.224	0.24	0.538	0.48	0.023	0.843	0.638	-0.138	NaN	0.286	0.548	0.639	1.217	0.769	0.093	0.296	0.135	0.28	0.949	0.332	0.208	0.493	0.373	-0.005	NaN	0.208	1.044	0.675	0.388	-1.554	0.769	0.706	0.324	0.677	0.733	0.955	0.287	0.356	0.45	0.444	0.743	0.841	0.827	0.997	0.186	0.464	-0.82	0.028	0.19	-0.078	0.837	0.625	-0.098	0.242	0.031	NaN	1.194	0.22	0.288	0.404	0.251	-0.311	1.808	0.386	NaN	NaN	0.022	0.549	0.756	NaN	-0.359	0.629	0.658	0.386	0.275	0.936	0.718	0.549	0.627	0.022	-0.255	0.179	0.067	0.266	0.277	0.513	NaN	0.26	0.88	0.372	NaN	0.552	0.587	1.103	0.491	0.053	1.081	0.414	0.02	0.662	0.671	0.582	-0.456	0.79	0.522	0.571	0.045	1.05	0.39	0.319	0.245	-0.58	0.435	-0.087	-0.025	NaN	0.262	0.705	0.381	NaN	0.109	1.061	0.534	0.273	0.576	0.053	NaN	0.988	-0.171	0.742	-0.328	1.254	0.611	0.475	0.456	-0.352	-0.602	NaN	0.149	0.394	1.011	-0.223	0.995	-0.244	0.663	0.715	0.265	0.31	0.599	1.135	NaN	0.736	0.857	0.601	0.306	NaN	0.703	-0.029	NaN	0.492	0.28	0.542	1.136	0.836	NaN	-0.102	0.711	-0.013	0.256	0.549	0.42	-0.118	0.522	NaN	0.825	NaN	0.99	-0.27	0.257	0.53	0.476	-0.674	0.701	0.483	0.224	0.46	0.308	0.59	0.168	0.179	0.95	-0.134	0.38	1.016	0.515	NaN	NaN	0.034	0.545	0.987	0.019	NaN	0.145	0.157	0.989	-0.16	0.772	0.593	0.047	0.027	0.738	0.758	-0.722	1.294	-0.391	0.488	0.452	0.583	NaN	0.497	2.366	0.498	0.299	NaN	0.359	0.833	0.173	0.559	0.321	-0.625	NaN	-0.044	0.444	NaN	0.488	0.102	0.564	0.429	0.298	0.463	0.113	0.475	0.258	NaN	0.189	0.135	0.36	0.261	0.67	0.968	0.347	0.589	0.401	0.353	0.665	0.143	0.493	0.37	0.32	NaN	1.318	0.882	-0.68	-0.169	0.255	0.014	0.477	NaN	0.454	-0.328	0.518	0.008	0.67	0.327	-0.351	0.637	0.29	0.558	0.427	0.087	0.401	0.599	0.388	0.092	0.829	0.785	0.155	-0.709	0.953	NaN	-0.224	0.331	-0.004	NaN	0.219	-0.265	NaN	0.706	0.38	0.246	0.649	0.184	0.079	0.493	0.673	0.804	0.097	-0.954	-0.682	NaN	NaN	0.137	0.478	0.563	-0.122	0.124	0.031	0.759	0.907	0.437	0.496	0.126	0.047	0.576	-0.341	0.657	NaN	0.095	0.968	0.427	0.123	0.592	0.213	0.633	0.02	-0.123	NaN	-0.054	0.689	-0.069	0.509	0.482	NaN	0.391	-0.115	NaN	-0.139	0.081	0.909	0.064	0.121	NaN	NaN	0.332	-0.049	0.433	-0.235	NaN	0.319	NaN	0.242	0.356	0.471	-0.361	0.552	0.785	1.261	-0.133	0.215	NaN	0.473	1.124	0.754	1.178	0.671	0.343	0.889	0.359	NaN	0.813	0.505	0.757	0.853	NaN	0.143	0.648	0.862	-0.183	0.65	0.658	NaN	0.1	0.655	-0.112	NaN	1.622	0.294	0.767	0.509	0.284	0.719	0.72	NaN	0.239	-0.113	0.215	NaN	0.548	0.794	-0.811	0.438	NaN	0.951	0.069	NaN	0.159	NaN	-0.122	0.71	-0.427	0.971	0.701	0.385	0.262	0.332	0.044	-0.119	-0.428	0.331	0.229	-0.404	NaN	NaN	NaN	0.254	0.499	0.733	NaN	0.312	0.286	0.073	0.8	0.915	-0.1	0.246	-0.413	0.203	-0.103	0.08	0.313	1.183	0.319	0.337	0.17	0.549	NaN	-0.127	0.479	0.669	0.275	0.494	0.085	0.317	0.663	0.316	NaN	0.896	0.498	NaN	1.027	0.604	-0.228	0.804	-0.209	0.048	0.339	-0.328	0.439	-0.023	1.122	1.04	-0.02	0.093	0.549	0.09	0.812	0.56	0.398	0.331	0.866	NaN	0.29	0.115	-0.272	1.019	0.486	0.68	0.272	0.376	0.779	NaN	-0.537	0.542	0.788	0.293	-0.241	0.369	0.8	0.166	0.15	-0.065	-0.151	-0.244	0.329	0.089	0.925	NaN	NaN	0.666	0.428	-0.311	NaN	-0.062	-0.027	-0.192	NaN	0.671	0.599	0.141	0.815	-0.423	0.123	0.513	NaN	NaN	0.265	0.496	0.449	NaN	-0.032	0.57	0.764	0.631	0.173	0.859	0.877	NaN	NaN	0.411	0.254	NaN	0.327	0.227	NaN	0.176	-0.053	-0.102	0.731	-0.175	0.158	0.236	-0.676	0.809	-0.066	0.29	NaN	0.465	NaN	0.506	0.076	-0.909	0.8	0.644	0.761	0.445	0.836	0.027	0.79	-0.186	0.238	0.586	0.258	0.67	NaN	0.613	0.581	NaN	0.378	0.141	-0.331	0.492	-0.113	0.359	1.097	0.757	0.3	0.171	-0.228	NaN	0.39	1.009	0.528	NaN	0.016	0.733	0.12	-0.086	0.317	0.235	-0.436	0.359	-0.748	0.199	0.496	0.153	0.571	0.493	0.534	0.247	NaN	0.451	0.104	0.1	0.578	0.119	0.322	0.182	0.523	0.183	NaN	0.659	0.073	0.496	0.402	-0.352	0.576	0.776	0.623	0.962	-0.254	0.315	0.286	0.351	0.582	0.219	0.37	-0.138	0.287	NaN	0.234	0.577	0.605	0.377	NaN	-0.574	0.511	0.677	0.135	-0.095	0.418	0.857	0.823	-0.207	0.085	NaN	NaN	0.172	0.557	0.301	0.136	0.596	0.392	0.229	0.739	0.812	-0.032	-0.156	NaN	0.316	NaN	0.524	-0.002	0.752	0.48	NaN	0.236	0.696	-0.055	-0.5	0.35	NaN	0.307	0.965	0.297	0.593	NaN	NaN	0.642	0.008	0.87	NaN	0.356	0.591	0.751	0.809	0.437	0.924	0.258	-0.044	0.295	0.375	0.179	-0.304	-0.076	-0.007	-0.001	-0.159	0.694	0.74	-0.914	0.823	0.843	0.047	-0.028	0.593	0.417	1.056	0.114	1.186	0.466	0.74	-0.151	NaN	0.615	0.347	0.201	0.56	NaN	NaN	NaN	NaN	NaN	NaN	NaN	NaN	NaN	NaN	NaN	NaN	NaN	NaN	NaN	NaN	NaN	NaN	NaN	NaN	NaN	NaN
BSU14840_ylaN-1	-0.648	NaN	0.814	-0.132	-0.755	-0.208	-0.641	0.03	0.639	NaN	0.357	-0.505	-0.07	0.384	-0.314	-0.08	0.811	0.194	0.282	-0.762	0.047	-0.66	-0.229	0.178	-0.173	0.415	-0.496	0.122	0.296	0.485	0.454	0.085	0.148	-0.151	0.582	NaN	-0.103	0.3	-0.357	-0.043	-0.13	0.255	-0.019	0.441	-0.599	1.261	-0.161	0.12	0.133	-0.56	-0.045	-0.162	NaN	-0.102	0.422	-0.514	-0.009	0.231	0.432	-0.808	-0.019	NaN	-0.592	NaN	-0.758	-1.045	-0.577	0.279	-0.114	-1.877	-0.635	-0.201	0.34	1.323	0.222	-0.436	0.384	-0.207	-0.167	-0.376	-0.412	0.619	0.233	-1.801	-0.238	-0.228	-0.047	0.488	-0.782	0.144	-0.08	-0.128	0.053	-0.539	-0.339	-0.049	0.317	0.098	-0.277	0.305	0.425	-0.68	0.16	NaN	0.631	-0.529	NaN	0.145	-0.796	0.379	-0.31	-1.332	0.652	-0.759	-0.281	0.218	0.23	0.596	-0.048	0.613	-0.355	0.199	-0.389	0.013	0.551	0.173	NaN	-1.122	0.085	0.114	-0.038	-0.353	0.353	0.02	-1.323	-0.72	NaN	NaN	-0.098	0.262	0.785	0.067	-0.436	1.111	-0.29	1.019	-0.916	0.05	-0.441	-0.375	-0.145	-0.293	-0.206	0.169	0.432	0.012	-0.39	0.342	0.148	0.098	-0.659	0.183	-0.49	0.475	-0.055	-0.517	-0.037	-0.029	-0.101	0.046	0.464	-0.128	0.382	-0.353	-1.032	-0.011	0.439	-0.247	-0.099	0.806	-0.103	-0.044	0.372	-0.156	-0.859	0.04	-0.209	0.307	0.447	-0.312	-0.085	-0.286	-0.161	0.299	1.116	0.17	0.152	-1.037	-0.158	NaN	0.689	0.269	-0.303	0.612	0.027	-0.847	0.417	0.576	-0.507	0.286	0.573	0.3	-0.276	-0.155	0.298	0.854	-0.052	0.165	0.172	0.198	0.169	0.077	1.785	0.946	-0.814	-0.296	-0.389	0.907	-0.592	0.479	-0.171	-0.03	0.211	0.287	0.546	1.036	NaN	-0.632	0.986	0.681	-0.455	-0.05	0.518	0.053	-0.125	-0.691	-0.123	NaN	0.741	0.022	-0.986	-0.457	-0.143	-0.007	0.162	-0.298	-0.81	-0.361	0.335	-0.18	0.112	-0.737	0.371	-0.02	-1.902	-0.708	0.539	NaN	-0.258	-0.834	-0.814	-0.803	NaN	0.068	0.205	0.034	0.076	-0.086	-0.946	0.177	-0.028	0.598	0.65	NaN	0.437	0.002	0.032	0.645	-0.929	0.429	-0.121	-0.054	-0.341	NaN	0.235	-0.251	1.273	-0.253	0.38	-0.391	0.26	-0.132	0.623	0.353	0.235	0.22	-0.703	-0.143	0.284	-0.562	0.43	-0.019	NaN	0.226	0.676	0.912	0.775	0.955	0.199	-0.845	0.549	NaN	0.097	-0.163	0.881	0.706	0.154	0.919	-0.185	0.52	0.46	-1.384	NaN	-0.271	0.576	NaN	0.367	0.105	NaN	0.253	0.259	0.456	NaN	NaN	1.631	-0.822	-0.915	0.592	1.106	NaN	1.081	0.858	0.127	-0.003	0.588	NaN	0.094	0.637	-0.046	0.847	0.324	0.293	0.795	0.116	-0.897	0.525	1.579	-0.029	0.361	NaN	0.319	NaN	0.561	0.194	NaN	0.489	0.23	0.73	1.117	NaN	0.165	-0.513	0.453	0.314	NaN	0.577	NaN	-0.312	0.338	0.464	0.162	NaN	-0.093	0.612	-0.027	-0.324	0.218	NaN	NaN	-0.61	-0.13	NaN	-0.325	NaN	0.519	0.141	1.922	0.652	0.81	NaN	0.455	0.333	0.049	NaN	-1.179	0.002	0.859	1.076	-0.679	0.226	NaN	0.553	-0.074	0.399	0.09	NaN	NaN	-0.041	0.924	0.338	-0.19	NaN	-1.278	NaN	0.153	NaN	0.535	0.453	0.351	1.053	0.801	0.501	0.644	-0.302	0.306	NaN	0.779	NaN	-0.027	0.083	0.623	0.309	0.561	NaN	1.014	-0.522	-0.126	NaN	0.414	NaN	0.582	NaN	0.637	-0.437	0.187	-0.341	0.355	NaN	NaN	-0.914	0.76	0.057	0.098	0.319	0.176	0.666	-0.423	NaN	NaN	-2.069	NaN	0.312	0.487	-0.164	-0.239	1.381	0.458	0.941	NaN	0.485	-0.339	0.292	-0.039	0.559	0.244	NaN	0.089	NaN	0.607	0.247	0.787	NaN	0.765	2.259	0.058	NaN	0.839	-0.216	0.162	1.081	-0.876	1.184	0.605	NaN	-0.062	NaN	0.695	0.667	0.523	0.293	0.118	NaN	0.576	-0.159	-0.741	0.698	0.459	0.937	NaN	0.587	NaN	0.218	0.025	0.532	0.463	NaN	0.073	-0.124	0.182	NaN	0.142	0.85	0.355	-0.879	0.285	-0.534	-0.194	0.57	0.332	NaN	0.431	0.131	0.431	0.184	0.372	NaN	0.685	0.395	0.562	NaN	0.308	0.815	-0.284	-0.125	1.114	0.453	0.121	1.51	-0.165	0.528	1.385	NaN	-0.47	-0.06	0.643	NaN	0.027	-0.171	0.281	0.692	-0.544	1.146	0.171	0.673	0.234	-0.327	-0.223	0.776	0.298	0.512	-0.497	0.533	0.009	0.327	-0.66	-0.101	-0.106	-0.209	0.494	-1.232	0.626	-0.135	0.494	0.274	0.356	1.072	NaN	1.032	0.111	NaN	NaN	NaN	-0.118	NaN	-0.882	NaN	NaN	-0.354	-0.016	0.679	NaN	0.052	-0.32	0.185	-0.615	NaN	-0.126	0.527	0.504	0.316	-0.502	0.96	0.439	NaN	0.087	-0.233	0.566	NaN	0.251	0.885	0.663	NaN	0.037	0.51	0.106	0.081	-0.096	0.485	-0.182	NaN	0.279	NaN	1.108	-0.221	-0.359	0.13	0.768	0.697	0.668	0.047	0.305	0.474	1.31	NaN	-0.077	-0.765	NaN	-0.051	0.176	0.088	NaN	1.417	-0.017	0.387	NaN	0.302	0.062	NaN	0.82	0.405	-0.214	0.04	-0.133	0.348	-0.193	-0.017	NaN	1.137	NaN	0.695	0.152	-0.435	NaN	-0.354	-0.867	NaN	0.187	0.864	0.207	NaN	-0.208	NaN	-0.418	-0.169	0.51	0.228	NaN	0.495	0.512	NaN	0.866	0.271	0.636	-0.46	1.505	NaN	0.662	0.124	0.162	-0.111	0.398	0.587	1.373	-0.235	NaN	0.676	NaN	0.125	1.183	-0.811	-0.291	0.189	0.724	0.62	-0.03	0.203	0.361	0.153	-0.121	NaN	NaN	0.353	0.481	-0.076	0.422	0.417	NaN	NaN	-0.951	NaN	0.664	0.518	NaN	0.412	0.553	-2.01	-0.687	-0.242	0.126	0.398	-0.116	-0.838	0.746	NaN	-0.544	0.291	0.683	0.38	0.755	NaN	0.155	NaN	0.285	-0.431	NaN	1.047	0.353	0.36	0.541	1.085	-1.773	NaN	-0.558	0.441	NaN	0.169	0.556	-0.067	0.679	0.025	-0.17	NaN	-0.104	0.955	NaN	0.359	-0.101	0.391	0.17	0.567	0.542	0.48	0.362	0.62	0.984	-0.147	-1.355	-0.814	0.272	NaN	NaN	-0.079	0.298	NaN	-1.548	0.052	0.533	-0.621	NaN	0.37	-0.689	0.456	0.585	-0.633	0.04	1.476	-0.589	-1.332	-0.209	0.605	0.146	0.291	-0.085	-0.049	0.514	1.004	0.683	0.728	-0.22	0.152	NaN	NaN	-0.475	NaN	NaN	-1.861	0.162	NaN	-0.1	0.963	0.142	0.578	0.545	0.109	-0.304	0.177	-0.121	-0.227	NaN	0.607	NaN	NaN	-0.518	-0.408	0.013	-0.152	1.393	0.509	-0.034	0.016	0.939	-0.093	NaN	0.264	0.716	0.047	0.067	NaN	0.366	0.745	0.126	-0.052	-0.185	NaN	0.938	NaN	0.467	NaN	0.195	NaN	0.771	-1.047	0.534	NaN	-0.024	0.114	NaN	0.447	0.539	-0.88	NaN	0.548	NaN	NaN	0.555	-0.141	0.52	0.574	NaN	-0.041	NaN	-0.134	NaN	0.589	0.715	0.685	NaN	-0.051	0.515	-0.391	NaN	0.134	1.192	0.393	0.468	1.023	0.45	0.561	-0.218	NaN	0.38	NaN	0.219	-0.04	NaN	0.42	0.302	0.748	NaN	-0.047	0.466	NaN	NaN	0.241	-0.287	NaN	0.187	0.526	0.979	NaN	0.431	0.305	NaN	NaN	0.147	0.471	0.599	NaN	0.112	NaN	0.325	0.385	NaN	0.316	0.287	NaN	0.055	NaN	NaN	0.38	-0.674	0.823	0.211	1.074	-0.032	0.104	0.622	-0.062	NaN	-0.01	0.444	NaN	NaN	NaN	NaN	NaN	0.448	1.21	NaN	1.119	0.086	0.362	-0.147	0.36	0.982	0.6	NaN	1.666	-0.001	-0.538	0.458	-1.021	0.181	1.169	0.004	0.142	NaN	0.074	0.427	1.281	0.604	0.195	0.514	NaN	NaN	-0.959	NaN	0.041	0.757	NaN	0.558	0.617	0.721	0.731	0.043	-0.416	0.131	0.277	0.735	0.516	0.223	0.575	NaN	0.556	0.003	0.772	0.329	0.195	0.711	0.347	1.242	NaN	-0.637	NaN	0.348	0.435	0.402	0.615	0.399	0.113	-0.283	NaN	0.433	0.155	1.108	-0.483	0.347	0.699	1.136	0.81	0.393	-0.809	0.6	0.334	0.26	-0.36	-0.94	NaN	NaN	-0.174	0.579	1.078	NaN	0.26	0.049	0.302	NaN	1.061	1.16	0.547	1.397	-0.176	-0.328	-0.03	NaN	NaN	-0.534	0.412	0.474	NaN	0.164	0.988	0.356	0.468	0.439	0.404	0.634	NaN	NaN	-0.148	0.621	NaN	-0.564	0.695	NaN	NaN	-0.467	1.093	-0.166	-0.77	0.479	0.628	NaN	0.499	1.088	1.094	-0.54	0.32	NaN	0.834	0.757	NaN	0.193	1.288	NaN	0.232	0.922	0.579	-1.27	-1.296	0.047	0.453	0.828	-0.757	NaN	-1.252	0.681	NaN	0.54	NaN	0.244	0.545	-2.85	1.013	0.919	0.491	0.194	0.327	NaN	-0.144	0.402	0.159	0.214	NaN	0.327	0.265	0.245	0.655	1.244	1.566	-0.299	0.362	-0.044	0.472	0.258	-0.025	-0.023	0.742	0.076	0.075	NaN	0.198	0.131	NaN	0.201	-0.14	0.611	0.731	0.245	0.722	NaN	0.332	NaN	0.424	0.046	1.049	NaN	NaN	0.346	0.565	0.713	0.234	1.067	1.029	0.725	0.143	0.173	0.02	-0.168	NaN	0.1	0.432	0.431	0.547	NaN	1.077	-1.991	0.415	0.539	0.447	0.882	0.477	-0.683	NaN	-0.106	NaN	NaN	0.443	0.492	0.467	1.051	0.639	0.492	-0.444	0.549	0.874	NaN	0.963	NaN	0.408	NaN	0.156	0.006	NaN	0.604	NaN	0.597	-0.402	0.381	-0.057	-0.381	NaN	0.391	NaN	0.831	0.354	NaN	NaN	0.501	0.749	0.384	NaN	0.171	1.221	0.301	NaN	0.685	0.221	0.278	1.254	1.142	0.235	0.239	-1.059	-0.166	0.564	-0.358	0.771	0.254	-0.989	-0.082	1.644	0.164	NaN	0.614	-1.125	0.158	-0.653	0.027	NaN	0.166	0.528	-1.313	NaN	0.852	-0.483	-0.249	0.256	NaN	NaN	NaN	NaN	NaN	NaN	NaN	NaN	NaN	NaN	NaN	NaN	NaN	NaN	NaN	NaN	NaN	NaN	NaN	NaN	NaN	NaN
BSU14840_ylaN-2	0.048	-0.06	0.263	-0.756	0.136	0.115	-0.166	-0.074	-0.268	-0.378	0.011	-0.028	0.121	-0.016	0.269	0.083	0.045	0.083	-0.09	0.312	0.108	-0.299	0.136	-0.014	0.356	-0.197	-0.446	-0.013	-0.13	-0.333	-0.118	-0.002	0.164	-0.179	0.259	-0.645	0.57	0.25	-1.181	0.113	0.006	-0.767	0.16	0.055	0.01	0.13	0.051	-0.199	-0.284	0.051	0.194	-0.474	0.028	-0.209	0.135	-0.224	-0.132	-0.104	0.019	-0.078	0.232	-0.165	0.226	0.034	0.057	-0.001	-0.046	-0.159	-0.205	0.148	-0.617	0.013	-0.124	0.194	-0.076	-0.045	-0.38	-0.08	0.007	-0.17	0.166	0.251	-0.02	0.235	-0.108	-0.656	0.064	-0.307	-0.119	0.028	-0.084	-0.182	-0.01	-0.055	-0.047	-0.262	0.101	0.347	0.125	-0.282	0.075	0.128	-0.268	0.174	-0.74	0.14	NaN	0.085	-0.088	-0.176	-0.222	0.03	0.023	0.548	-0.229	-0.025	-0.054	-0.212	-0.448	0.256	-0.361	-0.494	-0.107	-0.652	-0.428	0.01	-0.563	0.095	0.023	-1.098	0.13	0.184	0.013	0.011	-0.097	0.344	-0.284	-0.205	0.183	0.379	-0.016	0.078	0.011	-0.194	-0.202	-0.091	0.154	-0.277	0.132	-0.425	0.334	0.156	0.114	-0.088	0.212	-0.117	0.312	0.065	-0.057	0.07	-0.027	0.151	0.124	0.429	-0.182	-0.141	0.143	-0.127	-0.208	-0.102	0.079	0.018	-0.024	0.135	-2.045	-0.39	-1.59	-0.264	0.121	0.372	0.151	0.046	0.067	0.254	-0.202	0.298	-0.02	0.156	0.358	-0.013	0.269	-0.033	-0.025	-0.201	-0.112	-0.29	0.212	-0.194	-0.171	0.411	-0.043	-0.161	-0.019	0.125	-0.03	-0.166	-0.105	0.057	-0.028	0.005	-0.158	0.314	-0.08	0.106	0.461	-0.305	-0.056	-0.018	0.014	-0.345	-0.46	-0.198	-0.454	0.305	0.237	-0.197	0.067	-0.011	-0.552	0.006	0.033	0.157	0.15	0.177	-0.092	-0.118	-0.59	-0.106	-0.094	-0.089	0.03	-0.126	-0.185	-0.156	0.143	-0.049	0.01	0.055	0.085	0.01	0.393	0.033	-0.484	-0.019	-0.174	-0.103	0.19	0.506	0	-0.021	-0.135	0.184	0.228	0.324	-0.228	0.101	0.364	0.106	0.009	-0.405	-0.158	-0.52	-0.349	0.151	-0.608	0.116	0.101	-0.132	-0.252	0.03	0.092	-0.051	0.051	0.27	-0.233	0.025	-0.294	0.251	-0.205	0.109	0.021	-0.241	-0.015	0.142	0.143	0.315	-0.335	-0.387	-0.086	-0.157	0.391	-0.043	0.027	0.14	-0.7	-0.022	0.04	0.163	0.186	-0.043	-0.253	-0.12	0.056	0.104	-0.099	0.143	0.167	0.413	0.567	0.53	0.772	0.271	0.501	0.274	0.176	0.323	0.435	0.623	0.349	0.407	0.393	-0.319	0.521	0.383	0.082	NaN	0.244	0.152	0.707	-0.157	0.714	0.038	NaN	0.748	0.727	-0.174	0.495	0.79	-0.699	NaN	0.152	-0.19	0.257	-0.221	0.649	NaN	0.192	0.625	0.702	0.657	0.257	0.592	0.381	0.289	0.5	0.814	0.226	0.184	0.373	NaN	0.436	NaN	0.365	1.041	NaN	0.792	0.732	0.255	0.562	-0.445	0.712	0.358	0.088	0.669	0.111	0.889	-0.066	0.026	0.486	0.416	0.048	0.539	0.526	0.56	0.832	0.185	0.186	0.502	NaN	0.376	0.753	1.262	0.404	NaN	0.167	0.511	1.529	0.279	0.354	NaN	0.024	0.517	1.332	NaN	0.455	0.385	0.741	0.48	0.487	0.344	-0.06	0.496	0.079	0.312	0.457	0.878	0.57	0.31	0.349	0.539	0.607	NaN	0.447	0.27	0.488	0.411	0.756	0.391	0.111	0.269	0.639	0.87	0.539	0.404	0.572	NaN	0.653	NaN	0.545	0.312	0.419	0.55	-0.053	NaN	0.478	0.632	0.507	NaN	0.865	0.136	0.809	0.38	1.068	0.693	0.513	0.617	0.386	0.611	0.251	-0.178	0.129	0.859	0.822	0.944	0.668	0.231	0.21	NaN	0.767	0.307	0.44	-0.018	0.612	0.658	0.173	1.03	-0.112	0.708	NaN	0.101	0.125	0.32	0.662	0.619	0.769	NaN	0.202	NaN	0.541	0.533	0.261	0.478	0.728	0.28	0.309	0.45	0.865	0.326	-0.111	0.951	0.031	0.585	1.282	0.094	0.645	NaN	0.147	0.114	0.27	0.15	0.12	NaN	0.187	0.171	0.304	0.321	0.526	0.955	NaN	0.505	NaN	0.682	0.2	0.591	1.083	NaN	0.771	0.339	0.362	NaN	0.67	0.541	0.669	-0.115	0.084	0.782	0.435	0.395	0.655	0.334	0.06	0.312	0.436	0.68	0.338	0.814	0.429	0.336	0.249	NaN	0.551	0.425	0.572	0.464	0.745	0.298	-0.033	0.363	0.547	0.363	0.466	0.367	0.832	0.346	0.101	NaN	0.579	0.448	0.519	0.58	0.835	0.067	0.275	0.629	0.537	0.827	0.663	0.535	0.831	0.547	0.154	-0.023	0.598	0.638	0.5	0.117	0.932	0.886	0.669	0.612	0.794	0.279	0.473	-0.018	0.372	0.518	NaN	0.353	0.226	0.549	0.701	0.854	0.498	-0.218	0.351	NaN	NaN	0.743	0.426	0.833	NaN	0.288	0.405	0.244	-0.128	0.617	-0.079	0.816	0.59	0.887	-0.085	0.636	0.65	0.823	0.544	0.71	0.533	NaN	0.287	0.381	0.844	NaN	0.481	0.689	0.579	0.914	0.516	0.072	0.209	0.44	-0.175	0.073	0.526	0.384	0.663	0.203	0.616	0.003	0.261	0.359	0.575	0.373	0.261	0.127	0.622	0.831	1.316	0.25	-0.178	0.576	NaN	0.439	0.493	0.658	0.437	0.385	0.46	NaN	0.827	0.486	0.444	0.695	0.932	0.44	0.439	0.25	0.583	0.143	NaN	0.242	0.789	0.471	0.432	0.537	0.035	-0.375	0.23	0.528	0.767	0.222	0.773	NaN	0.712	0.156	0.435	0.386	0.104	0.704	0.432	NaN	0.477	0.239	-0.059	0.762	0.52	0.503	0.358	0.743	-0.028	0.662	0.219	0.164	0.163	0.495	NaN	0.29	NaN	0.416	0.071	0.578	0.018	0.743	0.348	0.409	0.54	0.568	0.527	0.341	0.334	0.368	0.097	0.152	1	0.377	0.171	0.465	NaN	0.603	0.486	0.465	0.531	0.097	NaN	0.204	0.617	0.655	-0.041	0.36	0.21	0.587	0.188	0.78	0.556	0.414	0.356	0.503	0.356	-0.013	0.689	NaN	0.376	0.55	0.078	-0.526	0.13	0.671	0.192	0.32	0.257	0.821	0.255	NaN	0.246	0.373	NaN	0.291	0.145	-0.066	0.642	0.119	0.622	0.115	0.618	0.335	NaN	0.137	-0.007	0.291	0.388	0.3	0.778	0.794	0.581	0.806	0.694	0.703	-0.163	0.247	0.621	0.643	NaN	0.726	-0.15	1.63	-0.122	0.484	0.096	0.591	NaN	0.277	0.108	0.291	0.468	0.111	0.133	0.412	0.479	0.581	0.51	0.41	-0.024	0.4	0.82	0.386	0.711	0.729	0.483	0.485	0.373	0.908	NaN	0.643	0.419	0.805	NaN	1.188	0.572	NaN	0.006	0.507	-0.336	0.475	0.787	-0.054	0.502	0.524	0.567	0.057	0.456	0.56	NaN	1.935	0.064	-0.125	0.247	0.209	0.404	0.035	0.431	0.289	0.377	0.875	-0.318	0.488	0.138	0.521	0.394	NaN	0.633	0.402	0.495	0.344	0.614	1.118	0.532	0.152	0.546	NaN	0.573	-0.521	0.337	-0.684	0.281	NaN	0.302	0.15	0.269	0.695	0.53	0.137	0.508	0.386	NaN	NaN	0.436	0.175	0.187	0.184	NaN	0.625	NaN	0.191	-0.11	0.212	0.297	0.099	0.694	0.207	0.58	0.732	NaN	0.077	0.579	0.256	0.112	0.282	0.451	0.367	0.686	NaN	0.242	-0.003	0.503	-0.033	NaN	0.171	-0.247	0.165	0.555	1.019	0.807	NaN	0.552	0.158	0.357	NaN	0.132	0.1	0.003	0.718	0.031	0.494	0.805	NaN	0.325	0.481	0.517	NaN	-0.056	0.104	0.274	0.513	NaN	0.656	0.625	NaN	0.522	NaN	0.945	0.57	0.453	0.254	0.463	0.143	0.273	0.949	0.14	0.062	0.434	0.393	0.093	0.486	NaN	NaN	NaN	-0.099	0.151	0.34	NaN	0.711	0.22	0.723	-0.761	0.239	-0.118	0.417	0.62	0.383	0.583	0.516	0.855	0.016	-0.086	0.681	0.261	0.799	NaN	0.909	0.181	-0.041	0.449	0.663	0.416	0.153	0.764	0.547	NaN	0.426	0.652	NaN	0.51	0.205	0.431	0.269	0.417	0.457	0.18	0.166	0.324	0.701	0.45	0.748	0.193	0.108	0.28	0.084	0.589	0.477	1.141	0.508	0.81	NaN	0.245	0.009	-0.154	0.62	0.297	0.094	0.161	0.645	0.266	NaN	-0.076	-0.083	0.175	0.724	0.381	1.289	0.282	0.499	0.562	0.218	0.118	-0.005	0.589	-0.435	0.036	NaN	NaN	0.33	0.6	-0.345	NaN	0.608	0.314	0.429	NaN	0.229	0.444	0.778	0.35	0.366	0.671	0.487	NaN	NaN	0.093	0.059	0.379	0.352	0.544	0.316	0.41	-0.867	0.125	0.681	0.076	NaN	NaN	0.296	0.607	NaN	0.27	0.566	NaN	0.536	0.206	0.427	0.37	0.059	0.363	0.193	0.373	-0.139	0.573	0.621	0.336	0.316	NaN	-0.003	0.327	0.324	0.211	0.329	0.547	-0.079	0.573	0.535	0.669	0.64	0.369	0.492	0.14	0.389	NaN	0.652	0.554	NaN	1.06	0.35	0.318	0.005	0.132	0.569	0.814	0.819	0.241	0.436	-0.087	1.143	0.087	0.554	0.48	NaN	0.164	0.368	0.728	0.802	0.316	0.131	-0.184	0.119	0.26	-0.084	0.501	-0.072	0.4	0.705	0.559	0.886	NaN	0.406	0.635	0.494	0.532	0.557	0.222	0.377	-0.026	0.522	NaN	0.59	0.628	0.918	0.274	0.336	0.586	0.245	0.885	0.04	0.4	0.24	0.518	-0.053	0.749	1.146	0.329	0.996	0.704	NaN	0.317	0.345	0.411	0.736	NaN	0.429	0.282	0.251	0.456	0.471	0.722	0.35	0.237	-0.098	0.076	NaN	NaN	0.485	0.564	0.37	0.257	0.6	0.518	0.351	0.397	0.321	-0.044	0.996	NaN	-0.089	NaN	0.555	0.417	0.384	0.414	NaN	0.592	0.572	0.357	0.869	0.051	NaN	0.253	0.183	0.063	0.721	NaN	NaN	0.936	0.511	0.65	NaN	0.394	0.645	-0.193	-0.28	0.119	0.43	0.322	0.333	0.391	0.435	-0.209	0.226	-0.584	0.794	0.195	0.115	0.393	-0.085	0.623	0.279	0.576	-0.004	-0.161	0.849	0.029	0.461	0.487	0.27	0.286	0.129	-0.139	NaN	0.285	0.947	0.982	0.546	NaN	NaN	NaN	NaN	NaN	NaN	NaN	NaN	NaN	NaN	NaN	NaN	NaN	NaN	NaN	NaN	NaN	NaN	NaN	NaN	NaN	NaN
BSU15950_ftsY-1	-0.089	-0.611	-0.474	-0.72	-0.043	0.187	-0.045	0.416	0.444	0.677	0.017	0.305	-0.061	-0.112	0.359	-0.072	0.138	0.08	0.164	-0.322	0.117	-0.216	-0.434	0.33	-0.457	-0.177	-0.066	-0.148	-0.454	0.17	0.089	0.389	-0.032	0.071	-0.447	-1.406	-0.142	0.486	-1.79	0.067	0.313	-2.516	0.471	0.295	-0.102	-0.13	0.6	0.151	0.003	-0.005	0.368	0.337	0.161	-0.087	0.604	0.55	-0.218	0.072	-0.014	0.168	0.305	-0.882	0.202	-0.684	-0.072	0.026	-0.16	0.145	-0.138	0.172	-1.311	0.286	-0.337	0.277	0.942	0.217	-0.739	0.245	-0.133	0.117	-0.082	0.132	-0.308	-0.417	0.705	0.406	-0.482	0.303	0.172	0.147	0.194	0.045	-0.125	-0.35	-0.659	0.639	-0.547	0.402	0.185	-0.325	0.076	0.294	-1.289	0.106	-1.104	0.071	NaN	-0.122	0.064	0.099	0.166	-0.007	-0.087	-0.386	-0.422	-0.177	-0.5	-0.465	-0.049	0.089	-1.019	-0.866	-0.842	-1.319	-1.017	0.403	-0.743	0.166	0.248	-2.637	-0.432	0.323	0.227	-1.284	-0.376	-0.526	-0.589	-0.487	-0.342	-0.324	-0.45	0.147	-0.306	-0.07	0.112	-0.631	-0.5	-0.057	0.346	-0.272	0.076	0.261	0.602	0.037	0.053	-0.001	0.222	0.058	0.434	-0.033	-0.175	0.101	0.408	-0.079	0.194	0.276	0.05	0.091	-0.384	-0.267	0.241	-0.296	-0.063	0.022	-4.416	0.268	-1.168	-0.546	-0.236	-0.276	-0.315	-0.077	-0.535	0.072	0.593	-0.412	-0.28	-0.464	0.378	-0.271	0.39	0.143	0.224	-0.252	-1.15	-1.104	-0.261	0.43	-0.089	0.752	0.209	0.037	-0.542	-0.048	-0.678	0.253	0.19	0.207	0.25	-0.405	-0.302	0.097	0.34	0.496	-0.219	0.473	0.025	-0.28	-0.035	0.001	-0.689	0.064	-0.027	0.998	0.527	0.074	0.198	-0.186	-1.182	0.283	0.132	-0.298	-0.13	0.084	0.446	0.507	-1.273	-0.234	-0.126	0.205	-0.106	0.234	-0.09	-0.26	-0.298	0.336	0.604	-0.11	0.822	-0.291	-0.615	-0.448	-0.582	0.012	-0.142	0.166	-0.158	0.175	0.152	0.179	0.402	0.157	-0.298	-0.24	-0.28	-0.176	-0.059	-0.503	0.483	-0.396	-0.004	-0.506	-0.826	-0.198	-1.042	0.019	0.151	-0.407	-0.748	-1.092	0.539	0.086	-0.361	-0.177	-0.443	-0.184	-0.566	-0.26	-0.866	-0.443	0.354	-0.024	1.375	1.003	0.525	0.022	-0.594	0.134	-0.068	-0.771	0.171	-0.555	0.125	-0.079	-1.125	-0.144	-0.139	0.225	-0.44	-0.755	0.024	-0.086	-0.106	-0.529	-0.366	-0.324	0.77	0.643	0.489	0.224	0.583	0.565	0.238	0.205	0.6	0.26	0.507	0.218	0.556	0.312	0.142	0.369	0.378	0.51	0.905	NaN	0.223	0.423	-0.402	-0.534	0.211	0.392	NaN	0.12	0.363	-1.276	0.569	0.085	0.727	NaN	-0.435	-0.075	0.287	0.171	0.266	NaN	0.528	0.223	0.413	1.175	0.16	0.676	0.246	-0.216	0.732	0.124	0.728	0.74	0.551	NaN	0.569	NaN	0.317	0.295	NaN	0.29	0.437	0.245	0.066	-0.156	0.751	0.07	0.055	0.081	-0.77	0.05	0.525	-0.534	-0.648	0.274	0.047	0.434	0.664	0.602	-0.027	-0.254	0.757	0.283	NaN	0.062	0.686	NaN	0.581	NaN	0.211	-0.074	-0.102	0.497	0.181	NaN	-0.041	0.467	0.374	NaN	0.141	-0.129	0.301	0.458	0.381	0.488	1.172	1.102	0.071	-0.125	0.208	NaN	0.68	-0.051	0.137	0.098	1.088	NaN	-0.044	0.21	0.622	0.516	0.284	-0.032	0.602	0.465	0.102	0.199	-0.068	-0.371	0.187	NaN	0.572	NaN	-0.103	0.681	0.159	0.433	-0.079	NaN	0.631	1.076	0.166	NaN	-0.036	0.6	0.448	0.421	0.494	-0.144	-0.004	0.41	0.52	0.763	-1.879	0.15	0.352	0.496	-0.074	-0.017	0.486	1.013	0.504	NaN	-0.499	0.309	0.102	0.803	-0.074	0.556	0.062	0.724	-0.073	-0.182	NaN	0.156	0.446	0.858	-0.091	0.104	0.294	NaN	0.683	NaN	0.901	0.393	0.667	-0.257	0.23	0.395	-0.232	1.133	-2.085	0.294	-0.054	0.651	0.767	-0.227	0.558	0.877	0.142	NaN	0.493	0.45	0.504	0.099	-0.13	NaN	0.42	-0.111	0.136	0.248	0.311	0.305	NaN	0.784	NaN	0.575	0.683	0.608	0.123	NaN	0.219	0.779	0.633	NaN	0.128	-0.192	-0.002	0.421	0.555	0.613	0.419	-0.258	0.607	0.041	0.258	0.105	0.326	0.401	0.542	0.938	0.588	0.235	0.401	NaN	1.198	0.977	-0.357	0.235	0.082	0.312	0.797	-0.428	-0.081	0.358	0.297	0.864	0.944	-0.217	0.345	NaN	0.777	0.412	0.325	-0.225	0.854	0.345	0.275	0.219	0.541	0.143	0.445	0.017	0.428	0.442	-0.186	-0.493	0.066	0.803	1.088	0.485	-0.195	0.674	0.557	-0.314	0.552	0.505	0.192	-0.531	0.191	0.591	NaN	0.667	0.06	0.106	1.146	-0.02	0.635	0.945	-0.875	NaN	NaN	0.39	0.251	0.398	NaN	0.336	0.211	0.051	0.35	-0.051	0.212	0.268	0.42	1.04	0.962	0.511	0.183	0.113	0.588	-0.214	0.512	NaN	0.226	0.301	0.189	NaN	-0.054	0.428	-0.242	0.809	0.406	0.083	-0.025	0.224	0.702	1.311	0.216	0.69	0.359	0.062	0.711	1.06	0.795	0.111	0.273	0.483	0.193	-0.785	0.127	0.381	1.883	0.175	-0.505	0.538	NaN	0.432	0.031	0.567	0.737	0.067	0.706	NaN	0.159	0.459	0.683	0.172	0.778	0.123	-0.167	0.452	-1.433	0.45	NaN	-0.178	0.817	0.555	NaN	0.209	0.041	0.328	0.965	0.153	0.93	0.103	0.63	NaN	0.2	0.049	-0.453	0.209	NaN	0.141	0.004	NaN	-0.083	0.31	1.047	0.521	0.605	0.671	0.034	0.433	-0.399	0.48	-0.28	0.289	0.508	0.903	NaN	0.153	NaN	-0.118	1.393	0.358	0.452	-0.038	0.686	-0.387	0.517	0.889	0.092	-0.195	0.001	-0.052	0.303	0.351	0.433	0.198	-0.433	-0.054	NaN	2.088	1.037	-0.099	-0.312	-0.855	NaN	0.148	0.555	0.911	0.034	0.213	0.571	0.311	0.798	-0.127	0.263	-0.076	0.332	-0.256	1.329	0.411	0.56	NaN	0.15	0.038	0.62	-0.033	-0.582	0.494	0.542	-0.055	0.639	0.132	0.195	NaN	0.095	-0.475	NaN	0.094	0.237	0.139	0.526	-0.162	0.44	1.263	0.692	0.127	NaN	0.652	-0.213	0	-0.379	0.197	0.301	0.124	0.567	0.408	0.585	0.143	0.201	0.445	0.505	-0.673	NaN	0.253	0.415	1.198	-0.047	-0.023	0.209	0.294	NaN	0.205	0.83	0.193	0.561	0.131	0.293	0.428	0.099	-0.07	0.289	0.115	0.129	-0.015	0.244	0.026	0.322	0.024	0.51	0.144	0.312	0.419	NaN	-0.835	0.604	0.167	NaN	0.387	-0.554	NaN	0.283	0.138	0.909	0.294	0.305	0.148	0.448	0.162	0.298	0.706	0.103	0.219	NaN	NaN	0.239	-0.213	-0.04	-0.965	0.83	0.418	0.423	0.605	-0.178	-0.182	-0.859	-0.613	-0.139	0.725	0.468	NaN	0.346	-0.295	0.371	0.594	0.654	0.742	-0.057	0.805	0.217	NaN	0.435	-0.416	0.427	0.646	0.734	NaN	-0.264	0.536	NaN	0.713	0.551	0.765	0.223	0.243	NaN	NaN	-0.031	0.445	0.326	-0.122	NaN	0.088	NaN	0.848	0.197	0.143	0.199	0.417	0.18	0.226	0.786	0.202	NaN	-0.102	0.406	0.522	-0.268	0.331	0.747	0.474	1.04	NaN	-0.23	-0.133	-0.329	0.069	NaN	0.538	-0.351	0.589	0.732	0.391	0.484	NaN	-0.089	0.278	0.418	NaN	0.914	-0.603	0.589	-0.222	-0.116	-0.177	0.459	NaN	0.479	0.741	0.501	NaN	0.315	-0.042	-0.564	0.277	NaN	0.567	0.589	NaN	0.643	NaN	0.679	0	0.766	0.525	0.099	0.232	-0.082	0.917	0.552	0.6	-0.326	0.389	0.304	0.937	NaN	NaN	NaN	-0.4	-0.112	0.326	NaN	0.347	0.211	0.58	-1.393	0.446	0.247	0.757	0.103	0.627	0.323	1.252	0.398	0.938	0.422	0.486	0.285	0.238	NaN	0.532	-1.046	0.078	0.28	0.777	0.545	0.871	0.522	-0.161	NaN	0.739	0.106	NaN	0.425	0.852	0.067	-0.074	0.611	-0.136	0.414	0.544	0.309	-0.246	0.691	0.311	0.704	0.222	0.635	0.246	0.449	0.552	0.01	0.536	0.414	NaN	1.019	-3.192	0.054	0.153	0.043	0.289	0.549	0.626	0.702	NaN	0.5	0.37	0.05	0.768	0.091	-0.155	-0.228	0.785	0.694	-0.154	1.233	0.696	-0.227	0.069	0.538	NaN	NaN	0.185	0.361	0.135	NaN	0.263	0.564	0.709	NaN	0.092	-0.234	0.008	0.039	0.452	0.182	0.416	NaN	NaN	0.914	0.45	0.299	0.106	-0.25	0.78	0.432	-1.299	0.325	-0.125	0.404	NaN	NaN	0.56	0.098	NaN	0.173	0.595	NaN	-0.224	0.401	0.634	-0.043	0.817	0.323	0.861	0.021	0.997	0.142	0.033	NaN	0.22	NaN	0.139	0.26	0.401	0.332	0.018	0.457	0.335	0.681	-0.137	0.343	0.419	0.432	0.408	0.01	0.383	NaN	-0.083	0.215	NaN	1.078	-0.138	0.018	0.336	0.197	0.409	0.377	0.629	0.438	1.057	0.041	0.454	0.716	0.627	-0.081	NaN	0.372	0.351	0.623	0.353	0.212	0.148	0.274	0.629	0.284	0.831	0.362	0.498	0.155	-0.067	0.166	0.949	NaN	1.472	1.137	0.621	0.769	0.166	0.532	0.542	0.046	0.797	NaN	0.545	0.662	0.562	-0.225	-0.063	1.254	0.222	-0.022	0.072	-0.088	-0.196	-0.097	0.199	0.685	-0.277	0.121	0.012	0.25	NaN	1.082	0.424	0.187	0.132	NaN	0.607	-0.071	0.626	0.57	-0.143	0.579	0.24	0.255	0.467	1.391	NaN	NaN	-1.151	0.179	0.158	0.392	-0.02	0.351	0.148	0.057	0.604	-1.939	0.826	NaN	0.41	NaN	0.455	0.508	1.196	0.199	NaN	0.783	0.513	-0.363	0.088	-0.079	NaN	0.892	-0.331	1.11	0.204	NaN	NaN	0.678	0.009	0.809	NaN	0.373	-0.145	0.278	0.672	-0.006	0.289	-0.269	-0.552	-0.014	0.182	0.377	-1.521	0.82	0.395	0.108	0.339	0.701	0.281	1.39	-1.216	0.6	0.036	-0.202	0.967	0.663	0.641	-0.243	1.211	0.171	0.599	-0.127	NaN	1.098	0.718	0.091	-0.426	NaN	NaN	NaN	NaN	NaN	NaN	NaN	NaN	NaN	NaN	NaN	NaN	NaN	NaN	NaN	NaN	NaN	NaN	NaN	NaN	NaN	NaN
BSU15950_ftsY-2	0.315	-0.111	0.186	0.456	-0.482	0.055	-0.014	0.801	0.969	0.191	-0.213	0.046	0.054	0.187	-0.11	0.431	0.291	0.669	0.358	0.569	0.861	-0.428	-0.633	0.253	0.92	0.406	0.229	-0.277	-0.197	-0.911	0.044	-0.207	-0.076	-0.608	-0.095	-0.566	0.306	-0.377	-0.324	0.589	0.418	0.663	-0.491	0.268	0.004	-0.605	0.08	0.306	0.055	0.09	-0.801	0.331	0.325	-0.416	-1.058	-0.179	0.36	0.72	0.496	0.151	-0.781	0.096	-0.187	-1.043	0.027	0.559	-0.472	-0.912	-0.307	0.089	0.205	0.49	0.123	-0.407	-0.564	-0.602	-0.221	-0.014	-0.192	0.531	-0.089	-0.008	0.215	-0.056	-1.337	-0.029	0.184	0.432	0.2	-0.391	-1.241	0.354	0.514	-0.279	0.58	-0.299	0.351	-0.037	-0.042	-0.838	-0.715	0.19	-0.257	-0.264	-0.136	-0.824	NaN	0.17	0.031	0.143	-0.073	0.208	0.153	-0.505	-0.01	-0.283	-0.417	0.014	0.584	-0.005	0.059	0.312	0.028	0.624	0.017	0.384	0.379	-0.479	-0.098	-0.063	0.834	0.299	-0.308	0.409	-0.233	-0.141	0.052	0.187	-0.497	-0.127	-0.144	0.202	0.601	0.231	-0.377	0.32	-0.652	0.161	0.201	0.135	-0.411	-0.035	-0.416	-0.257	0.209	0.414	-0.286	0.57	-0.074	-0.453	-0.047	-0.337	-0.26	-0.105	-0.063	0.017	0.46	0.076	-0.42	0.229	0.142	0.085	0.81	0.053	-0.779	0.139	0.221	0.461	-0.34	-0.113	0.444	0.005	0.435	-0.31	-0.548	-0.026	0.562	0.168	-0.418	-0.353	0.206	-0.05	0.279	0.216	-0.57	0.834	0.906	0.501	0.117	-1.259	-0.323	0.118	-0.68	-0.522	-0.304	0.327	0.247	0.587	-0.529	0.419	-0.467	0.942	0.65	0.544	0.637	0.318	0.069	0.415	0.487	0.253	-0.311	0.727	0.281	-0.974	0.065	-0.259	0.195	-0.434	-0.77	0.151	-0.309	0.116	-0.138	0.065	0.191	-0.047	-0.12	-0.29	0.517	0.094	0.065	-0.08	0.148	-0.322	0.075	-0.066	0.176	-0.155	0.254	-0.191	0.189	-0.649	0.082	0.128	0.29	-0.202	-0.463	-0.271	0.167	0.104	-0.204	0.134	-0.129	-2.205	-0.368	-0.513	-0.039	0.766	0.145	-0.012	-0.282	0.421	0.863	0.19	-0.103	-0.222	-0.113	0.699	-0.285	-0.227	0.574	0.462	0.266	-0.049	-0.441	0.229	0.052	-0.164	0.077	0.379	-0.171	0.021	-0.668	1.438	-0.308	-0.113	0.049	0.251	-0.05	0.283	-0.011	-0.013	-0.256	0.389	-0.071	0.29	0.035	-0.604	0.267	0.552	0.619	0.15	0.083	0.714	0.409	0.167	0.557	-0.321	0.139	0.407	0.42	-0.013	0.247	1.377	0.643	0.155	1.108	0.327	0.486	0.298	0.803	-0.301	1.074	-0.088	0.012	NaN	0.833	0.144	-0.327	0.347	-0.056	0.503	NaN	-0.093	0.016	0.373	-0.269	0.611	0.38	NaN	0.367	0.412	0.304	-0.337	0.564	NaN	0.48	0.818	0.139	0.539	-0.032	0.688	0.138	0.379	0.16	0.158	0.088	0.254	0.329	NaN	0.41	NaN	-0.039	0.01	NaN	0.248	0.991	0.742	-0.207	-0.723	0.377	0.524	0.705	0.086	-0.493	0.402	0.739	0.582	-0.073	0.892	0.597	0.341	0.759	0.883	-0.506	0.629	-0.056	0.454	NaN	0.954	0.32	-0.294	-0.208	NaN	0.392	1.032	0.239	-0.213	0.245	NaN	0.267	0.573	-0.272	NaN	-0.234	0.444	0.674	0.53	0.278	0.339	-0.108	0.524	0.592	0.17	0.562	-0.24	0.354	0.41	0.594	0.163	0.5	NaN	0.438	-0.555	0.568	-0.564	0.309	0.457	0.323	0.653	0.07	0.561	0.443	0.444	0.506	NaN	0.471	NaN	0.729	1.184	0.13	0.122	0.37	NaN	0.495	1.062	-0.083	NaN	0.712	0.708	0.757	-0.495	0.024	0.406	-0.294	0.843	0.703	0.435	-0.133	0.035	0.483	0.797	0.067	-0.011	0.594	-0.085	0.321	NaN	-0.593	0.494	-0.051	-0.097	0.42	-0.029	-0.284	0.21	-0.51	0.657	NaN	0.167	0.348	0.57	0.142	-0.517	-0.13	NaN	0.52	NaN	0.456	0.247	0.055	0.336	0.308	0.467	0.28	-0.35	1.501	0.185	0.248	0.823	-0.219	0.481	0.089	0.12	0.021	NaN	0.803	0.517	0.499	-0.001	0.628	NaN	0.419	0.634	-0.28	0.419	0.095	0.603	NaN	0.096	NaN	0.638	0.675	1.064	0.204	NaN	0.12	-0.038	0.652	NaN	0.029	0.207	-0.207	0.859	0.623	-0.169	0.531	-0.092	0.566	1.049	-0.467	0.834	0.391	0.547	0.906	0.158	-0.029	0.248	0.886	NaN	-0.397	0.821	0.168	1.085	0.551	0.66	-0.506	-0.034	0.466	0.637	0.698	0.686	0.241	0.29	1.044	NaN	0.051	0.589	0.888	0.032	0.856	0.809	0.597	-0.065	0.499	0.183	0.005	0.206	-0.369	0.14	0.337	0.224	0.854	0.301	-0.062	0.567	0.01	0.286	0.379	0.328	-0.538	0.197	0.989	0.001	0.59	0.413	NaN	0.157	-0.159	0.053	-0.199	0.729	-0.205	-2.541	0.371	NaN	NaN	0.842	0.892	0.395	NaN	0.364	0.202	0.977	0.901	-0.583	0.403	0.137	0.396	0.323	0.388	0.583	-0.101	0.199	0.135	0.451	0.076	NaN	0.273	0.036	0.308	NaN	0.292	0.036	0.457	0.157	-0.121	0.181	0.23	0.281	0.781	1.12	0.529	0.349	0.614	0.006	0.498	0.605	0.556	-0.404	0.124	-0.33	0.881	-0.13	1.062	0.286	0.214	-0.778	-0.614	0.466	NaN	-0.123	0.689	0.6	1.137	0.552	0.159	NaN	0.647	0.412	0.575	0.379	0.057	0.681	0.443	-0.007	-0.635	-0.123	NaN	0.628	1.045	0.128	-0.766	0.87	-0.141	-0.094	0.246	-0.318	0.306	-0.813	0.597	NaN	0.366	0.311	0.007	0.889	NaN	0.73	-0.31	NaN	1.097	-0.267	0.441	0.645	-0.254	NaN	0.629	0.739	0.024	0.311	0.072	-0.075	0.624	0.547	NaN	1.182	NaN	0.737	0.781	-0.024	0.43	0.357	0.655	0.452	0.291	0.257	0.312	0.462	0.699	-0.438	-0.074	0.107	0.659	0.573	0.161	0.183	NaN	NaN	0.438	0.848	0.318	-0.17	NaN	1.083	0.54	0.159	0.85	0.164	0.323	0.55	0.949	0.413	0.054	0.06	0.428	0.529	-0.432	0.925	0.936	NaN	0.398	NaN	0.823	0.498	0.64	0.942	-0.049	0.693	0.277	0.89	0.73	NaN	1.251	-0.152	NaN	0.796	0.682	0.216	0.294	0.296	-0.023	0.225	0.471	1.043	NaN	0.67	1.096	0.775	1.131	0.373	0.352	0.642	0.237	0.24	-0.042	0.685	-0.289	0.429	-0.076	0.271	NaN	0.249	0.755	0.144	-0.164	-0.102	0.095	0.506	NaN	1.377	0.488	0.793	0.696	0.543	0.185	0.4	0.64	0.318	0.318	0.764	0.046	0.402	0.811	0.253	0.472	0.59	-0.086	-0.376	0.706	0.453	NaN	0.315	0.5	-1.055	NaN	-0.296	0.775	NaN	0.723	0.163	-0.061	0.212	0.258	0.402	-0.346	-0.056	0.341	0.236	NaN	0.798	NaN	0.611	0.326	0.614	1.326	0.627	0.449	0.658	1.032	0.318	0.017	0.669	0.371	0.534	0.043	-0.522	0.289	NaN	0.139	0.256	0.534	-0.072	0.291	-0.992	-0.18	-0.041	0.197	NaN	0.106	0.148	0.484	0.941	0.883	NaN	0.937	0.263	1.475	0.182	0.32	0.282	0.006	0.492	NaN	NaN	0.169	-0.169	0.959	0.74	NaN	-0.272	NaN	0.592	0.873	0.355	0.523	0.686	1.071	0.382	0.259	0.423	NaN	-0.038	0.934	0.608	0.769	0.688	0.252	0.209	-0.076	NaN	0.665	0.282	0.758	0.795	NaN	0.787	0.59	0.81	0.137	0.979	-0.018	NaN	0.572	-0.131	0.554	NaN	0.523	0.533	0.479	0.617	-0.08	1.037	0.817	NaN	0.304	0.456	0.343	NaN	0.815	0.023	-0.03	0.205	NaN	0.743	0.681	NaN	0.18	NaN	-0.448	0.388	0.601	0.554	0.622	0.162	0.541	0.299	0.044	0.502	0.099	0.88	0.284	0.449	NaN	NaN	NaN	0.112	-0.089	0.508	NaN	0.927	0.048	0.565	0.089	0.464	0.157	0.797	0.031	0.434	0.498	-0.228	0.502	0.028	-0.475	-0.094	1.035	0.93	NaN	0.031	0.379	0.828	0.125	0.536	0.44	0.362	0.415	0.841	NaN	0.086	0.518	NaN	0.702	0.788	0.132	-0.618	-0.317	0.836	0.631	0.56	1.037	0.355	0.273	0.612	-0.386	-0.2	0.671	-0.766	0.245	0.941	-0.177	0.074	0.465	NaN	0.505	0.683	0.132	0.344	0.418	0.454	0.248	0.178	0.142	NaN	0.03	0.194	0.195	-0.467	-0.222	0.868	0.539	0.923	0.648	0.917	0.361	0.667	0.224	0.445	0.15	NaN	NaN	0.384	0.402	0.408	NaN	0.754	0.123	1.348	NaN	0.483	-0.012	0.955	0.83	0.577	0.412	0.244	NaN	NaN	0.689	0.381	0.589	0.124	0.825	0	0.589	0.556	-0.15	0.538	0.663	NaN	NaN	0.346	0.913	NaN	0.537	0.646	NaN	0.15	-0.272	0.81	0.212	1.281	0.112	0.502	0.608	0.582	-0.16	0.221	-2.374	-0.298	NaN	-0.846	0.517	-0.615	0.316	0.792	-0.008	0.317	0.352	-0.151	0.826	-0.062	-0.4	0.287	0.596	0.228	NaN	-0.014	0.195	NaN	0.275	0.22	0.131	0.711	0.454	0.546	0.494	0.151	0.287	0.306	0.963	1.612	-0.507	0.354	-0.079	NaN	-0.072	0.526	0.915	-0.344	0.756	0.639	-0.12	0.729	-0.922	0.272	0.433	0.107	0.64	-0.244	0.254	0.481	NaN	-0.002	0.516	0.737	1.254	0.286	0.543	1.21	0.267	0.284	NaN	0.077	-0.091	0.678	0.061	0.54	0.05	-0.261	0.168	0.455	0.586	0.436	0.801	0.256	0.767	-0.116	0.335	0.499	0.051	NaN	1.101	0.789	0.363	0.977	NaN	0.767	0.418	-0.369	0.602	-0.094	0.499	0.101	-0.105	1.428	0.218	NaN	NaN	0.16	0.42	0.02	-0.219	0.593	0.612	0.633	0.454	-0.05	-0.161	0.792	NaN	0.685	NaN	0.31	0.719	0.84	0.808	NaN	0.883	0.4	0.236	-0.021	1.381	NaN	0.695	0.206	-0.123	0.971	NaN	NaN	0.425	0.887	0.266	NaN	0.11	0.471	0.492	-0.159	-0.039	0.849	0.309	0.409	0.31	0.419	0.401	0.422	1.008	0.885	-0.008	-0.074	0.211	0.612	0.364	0.07	-0.188	0.71	0.37	0.595	0.754	0.3	0.515	0.277	0.546	0.507	0.658	NaN	0.263	0.378	-0.173	0.389	NaN	NaN	NaN	NaN	NaN	NaN	NaN	NaN	NaN	NaN	NaN	NaN	NaN	NaN	NaN	NaN	NaN	NaN	NaN	NaN	NaN	NaN
BSU15980_ffh-1	0.19	0.062	0.283	0.053	-0.165	-0.104	-0.578	0.409	-0.043	-0.169	-0.08	0.014	-0.238	0.4	0.126	0.279	0.124	0.521	-0.397	-0.345	0.02	-0.361	-0.12	0.205	-0.02	0.063	0.087	-0.79	0.514	0.202	0.24	0.049	-0.066	0.212	0.344	0.457	-0.31	-0.028	0.112	0.119	-0.06	0.359	0.217	0.048	-0.017	-0.242	0.11	-0.011	0.594	-0.141	-0.193	-0.526	-0.318	-0.146	0.247	0.165	-0.124	-0.265	-0.251	-0.171	0.514	0.618	0.144	-0.535	0.012	-0.282	-1.392	0.269	0.416	0.097	0.541	-0.072	-0.008	-0.099	-0.328	0.181	-0.443	-0.022	-0.018	0.466	0.056	-0.316	-1.698	0.248	-0.135	-0.111	-0.059	0.045	0.108	-0.449	-0.578	0.024	-0.168	-0.086	-0.064	0.066	-0.917	-0.089	-0.966	-0.043	-0.05	-0.04	0.207	-0.991	0.701	-0.117	NaN	-0.035	0.018	-0.132	0.008	-0.5	0.207	0.031	0.084	-0.1	-0.15	-0.258	0.271	0.184	0.297	0.49	0.217	-0.18	0.38	0.152	-0.152	0.155	-0.033	0.441	0.177	0.418	-0.034	0.321	-0.537	0.274	0.53	-0.111	0.115	0.211	-0.124	0.396	0.375	-0.055	-0.374	-0.522	-0.215	-0.012	-0.195	0.105	0.058	0.067	-0.147	0.003	-0.159	-0.019	-0.515	0.214	0.01	-0.069	-0.559	-0.285	-0.206	-0.352	0.081	-0.084	0.299	0.613	-0.122	0.371	0.159	-0.242	0.001	-0.036	0.338	0.091	0.247	-0.209	0.109	0.203	0.282	-0.21	-0.443	0.084	0.093	0.171	0.161	-0.658	-0.314	-0.571	-0.335	-0.039	-0.042	0.101	-0.094	0.6	0.098	-0.248	-0.482	0.018	-0.045	0.244	0.128	0.066	-0.274	-0.1	-0.164	0.365	0.269	-0.152	-0.022	-0.384	-0.397	-0.218	0.029	0.05	0.044	-0.127	0.262	-0.129	0.556	-0.064	0.355	0.121	-0.893	0.062	0.021	-0.079	0.598	0.268	0.029	-0.145	0.089	0.056	-0.384	0.458	0.447	-0.173	0.383	-0.124	0.271	-0.027	0.447	-0.114	-0.47	-0.623	-0.088	-0.47	-0.687	0.096	-0.312	0.381	0.148	0.054	-0.117	-0.321	0.133	-0.227	-0.86	-0.618	-0.351	0.159	0.251	0.32	0.104	-0.22	0.166	-1.518	-0.012	0.048	0.14	0.168	0.115	0.048	0.515	0.027	0.053	-0.025	0.086	0.333	-0.924	0.337	0.388	0.254	-0.126	0.563	0.116	0.363	-0.624	-0.464	0.112	-0.491	0.09	0.376	0.189	-0.158	0.473	-0.736	-0.123	-0.169	-0.388	0.136	0.226	-0.484	0.263	0.159	-0.028	-0.49	-0.45	0.097	-0.4	-0.124	0.166	-0.01	-0.443	-0.295	0.209	0.325	0.242	-0.13	0.4	0.485	0.289	0.465	0.292	-0.156	-0.337	0.093	0.287	0.235	0.284	-0.039	0.039	0.515	0.938	NaN	0.55	-0.197	0.017	-0.085	0.965	0.296	NaN	-0.353	0.451	0.583	0.047	0.978	0.701	NaN	0.566	0.316	0.436	0.221	0.6	NaN	1.038	0.215	0.057	0.257	0.552	0.802	0.196	0.788	-0.878	0.726	0.411	0.814	0.347	NaN	0.137	NaN	0.907	0.151	NaN	0.274	-0.104	0.66	0.888	1.748	1.019	0.536	0.743	0.448	0.282	0.26	0.37	-0.072	0.42	0.532	-0.139	0.502	0.431	0.729	1.048	-1.365	0.003	0.585	NaN	0.556	0.26	-1.168	0.048	NaN	-0.287	0.123	-0.247	0.771	0.572	NaN	0.691	-0.152	-0.222	NaN	1.034	0.498	0.879	0.096	0.761	-0.074	-0.211	0.327	0.473	0.128	0.783	0.84	-0.063	-0.168	0.924	0.025	0.344	NaN	0.419	-0.49	0.229	0.393	0.086	-0.039	0.583	0.428	-0.276	0.507	0.389	0.26	0.514	NaN	0.344	NaN	0.475	0.319	0.435	0.512	0.425	NaN	0.646	0.284	-0.01	NaN	0.41	1.145	0.227	0.509	0.072	0.659	-1.307	-0.196	0.397	0.175	0.021	0.657	0.207	-0.112	-0.147	0.236	0.145	0.792	0.68	NaN	1.131	0.267	0.98	0.129	0.355	0.462	0.803	-0.092	0.158	0.673	NaN	0.312	0.579	0.63	0.033	0.314	0.211	NaN	0.368	NaN	0.983	0.539	0.447	-0.233	0.616	0.215	-1.241	0.471	0.165	0.092	0.388	0.611	0.745	0.375	0.317	0.595	-0.044	NaN	0.668	0.24	0.269	-0.089	0.833	NaN	0.48	0.332	0.171	0.975	0.156	0.303	NaN	-0.088	NaN	0.654	0.789	-0.022	0.324	NaN	0.347	0.306	0.665	NaN	0.395	0.919	0.703	0.386	0.416	1.023	0.832	0.146	0.535	0.775	0.51	0.595	0.145	0.426	0.422	-0.074	-0.036	0.382	0.136	NaN	0.885	0.539	0.957	0.383	0.143	0.269	0.613	0.628	0.049	-0.525	0.433	0.153	-0.058	-0.066	0.453	NaN	0.77	0.602	0.198	0.782	0.5	0.13	-0.085	0.501	-0.026	0.288	0.555	-0.282	0.317	0.113	0.164	0.357	0.775	0.666	0.026	0.012	-0.123	0.482	0.64	0.073	0.047	0.161	0.857	-0.15	-0.112	0.567	NaN	0.235	-0.729	0.308	-0.283	0.201	0.74	0.676	0.488	NaN	NaN	0.369	0.673	0.194	NaN	-0.178	0.678	-0.898	-0.143	-0.366	1.071	0.522	0.306	-0.294	0.466	0.977	-0.16	-0.244	0.649	1.541	0.254	NaN	0.301	0.382	0.406	NaN	0.351	0.667	-0.615	-0.446	-0.179	0.337	0.326	-0.191	0.601	0.955	0.108	0.415	0.456	0.091	0.168	0.97	0.451	0.325	0.56	0.28	0.032	0.814	0.295	-0.077	1.403	0.631	-0.591	0.544	NaN	0.005	0.043	0.536	1.097	-0.047	0.674	NaN	-0.241	0.643	0.188	1.176	0.468	0.736	0.268	0.215	0.312	0.24	NaN	0.537	0.437	0.147	0.859	-0.454	0.44	0.274	0.176	0.704	0.882	-0.208	0.139	NaN	0.321	-0.303	0.183	-0.065	-0.001	0.112	0.097	NaN	0.691	0.432	-0.02	-0.326	-0.059	0.126	0.859	0.198	0.348	0.007	0.291	0.167	0.471	0.528	NaN	-0.689	NaN	-0.383	0.211	-0.444	-0.853	0.243	0.269	0.185	0.116	0.624	0.108	0.876	0.244	0.292	-0.15	0.491	0.463	0	0.659	0.423	NaN	-0.96	0.469	NaN	0.004	0.297	NaN	0.22	0.498	0.5	0.107	0.326	0.439	0.319	-0.134	0.402	0.232	0.532	1.235	0.447	-0.218	-0.689	-0.184	NaN	0.452	0.268	0.596	-0.65	0.184	0.528	0.933	0.131	0.656	-0.081	-0.174	NaN	0.586	0.671	NaN	0.578	0.25	0.269	0.072	0.473	0.51	0.376	0.27	0.186	NaN	0.142	0.296	0.237	-0.47	-0.032	0.186	-0.455	0.508	-0.485	0.911	0.645	0.534	0.901	0.398	0.019	NaN	-0.054	0.427	0.11	-0.238	0.322	0.193	0.443	NaN	0.58	0.991	-0.48	0.66	-0.365	0.232	-0.277	-0.578	-1.844	0.075	0.041	0.154	0.188	1.099	0.161	0.706	-0.169	0.607	0.348	0.908	0.353	NaN	-0.464	0.313	0.78	NaN	1.687	-0.013	NaN	-1.033	0.785	0.074	0.144	-0.138	0.315	0.776	0.321	0.447	0.507	1.38	0.16	NaN	-0.183	0.764	0.393	0.045	-0.016	0.485	0.237	0.31	0.105	0.449	0.422	0.275	0.507	0.444	0.51	0.398	NaN	-0.176	0.516	0.499	0.032	-0.379	0.21	-0.61	-0.086	0.969	NaN	0.403	0.376	0.624	0.61	0.262	NaN	0.147	0.265	1.303	1.073	-0.556	-0.44	0.863	-0.083	NaN	NaN	0.455	0.746	0.332	1.114	NaN	0.251	NaN	-0.075	0.903	0.015	0.798	0.119	0.953	-0.936	0.389	0.478	NaN	0.327	-0.199	-0.116	-0.024	0.487	0.368	-0.078	0.692	NaN	0.44	0.154	-0.723	-0.138	NaN	0.608	0.633	0.75	0.25	0.245	0.419	NaN	-0.565	0.526	-0.36	NaN	0.404	0.308	0.208	0.908	0.589	0.316	0.352	NaN	-0.069	0.313	0.286	NaN	0.106	0.409	0.781	0.344	NaN	0.368	-0.066	NaN	0.867	NaN	0.019	-0.944	0.695	0.413	0.564	-0.132	0.734	0.581	0.061	0.345	1.017	-0.137	0.514	0.19	NaN	NaN	NaN	0.461	0.197	0.706	NaN	-0.545	0.608	-0.17	0.455	0.95	0.25	0.155	0.549	-0.143	0.162	0.193	0.342	1.454	0.499	0.243	0.118	0.219	NaN	0.463	0.535	-0.397	-0.099	0.424	1.032	0.262	-0.393	0.454	NaN	0.356	0.018	NaN	0.879	0.412	-0.297	0.147	0.12	0.092	-0.743	-0.067	0.116	0.644	0.669	0.87	0.323	0.599	0.486	0.726	0.413	0.529	0.542	0.354	0.604	NaN	0.607	0.394	0.346	0.623	0.253	0.613	-0.482	0.036	0.435	NaN	0.413	0.181	-0.134	0.359	0	-0.836	-0.383	0.45	0.174	0.445	0.377	-0.298	0.1	0.083	-0.34	NaN	NaN	0.659	-0.053	0.613	NaN	-0.114	1.274	0.292	NaN	0.605	0.49	0.471	0.344	0.831	-0.09	0.544	NaN	NaN	0.747	0.538	0.255	1.089	0.609	1.012	-0.71	0.702	0.467	-0.044	-0.073	NaN	NaN	0.264	0.535	NaN	0.27	0.027	NaN	0.664	0.304	0.112	0.485	-0.123	0.244	0.129	-0.726	0.668	0.908	0.753	NaN	-0.496	NaN	1.045	-0.559	-0.914	-0.742	0.672	0.267	0.272	-0.375	-0.066	0.181	0.288	0.256	0.443	0.382	0.24	NaN	-0.21	0.244	NaN	0.707	-0.205	1.01	0.547	0.757	0.194	0.137	0.414	0.391	0.798	0.959	0.758	0.105	0.863	0.231	NaN	0.751	0.592	0.49	0.336	0.459	0.597	0.437	-0.291	0.328	-0.106	0.512	0.277	0.159	0.396	-0.505	0.58	NaN	0.844	0.278	1.297	-0.326	-0.025	0.043	0.269	-0.031	0.549	NaN	0.614	0.416	-0.186	0.296	0.184	0.127	1.143	0.983	-0.852	0.235	0.898	0.331	0.787	0.502	0.304	0.316	0.826	-0.423	NaN	-0.19	-0.41	0.76	0.824	NaN	0.442	0.414	0.233	0.718	0.597	0.878	0.249	0.752	1.09	0.804	NaN	NaN	0.132	0.773	1.04	0.329	0.329	-0.115	0.812	0.718	0.038	0.143	0.076	NaN	0.377	NaN	1.076	-0.025	0.836	0.817	NaN	0.221	0.16	0.497	0.176	0.005	NaN	0.246	0.687	0.396	0.671	NaN	NaN	0.691	0.487	0.437	NaN	0.709	0.583	1.275	0.516	0.783	0.174	0.808	0.479	0.93	0.425	-0.452	0.299	0.378	0.638	0.86	0.087	0.438	0.547	-0.179	0.201	-0.076	-0.728	0.883	0.488	0.65	0.685	-0.166	-0.158	0.406	0.506	0.842	NaN	0.654	0.228	0.516	0.617	NaN	NaN	NaN	NaN	NaN	NaN	NaN	NaN	NaN	NaN	NaN	NaN	NaN	NaN	NaN	NaN	NaN	NaN	NaN	NaN	NaN	NaN
BSU16580_polC-1	0.004	1.094	0.564	0.347	0.05	-0.07	0.313	0.008	0.204	0.09	0.275	-0.212	0.77	-0.32	-0.167	0.321	-0.321	0.445	-0.474	0.322	-0.155	-0.065	0.322	0.141	0.379	-0.3	-0.156	-0.449	-0.085	-0.066	0.703	0.628	0.048	-0.113	-0.459	-0.394	-0.199	-0.1	0.033	-0.218	0.36	0.046	-0.255	0.036	0.092	0.242	0.169	-0.306	0.341	0.25	0.087	-0.855	0.321	-0.139	0.786	0.695	-0.932	0.038	0.684	-0.479	-0.03	0.53	0.385	-0.469	-0.071	-0.193	-0.019	-1.147	-0.432	-0.357	0.531	0.165	-0.04	0.94	0.826	0.411	0.604	-0.48	0.045	0.382	0.293	-0.223	-1.012	0.012	0.532	0.486	0.276	0.089	0.073	0.248	0.337	-0.153	-0.695	-0.403	0.073	-0.089	-0.851	-0.482	-0.355	-0.47	-0.079	0.222	-0.212	0.245	0.195	0.33	NaN	0.493	0.143	0.196	-0.143	0.14	0.252	0.269	-0.325	-0.25	-0.336	0.204	-0.021	-0.078	0.199	-0.332	-0.439	0.036	-0.316	-0.03	0.142	0.423	-0.21	-0.091	-0.16	0.07	-0.199	0.002	-0.074	0.407	1.076	-0.248	-0.279	0.083	-0.454	0.147	0.359	0.059	-0.388	-0.573	-0.276	0.447	0.098	0.24	-0.062	-0.367	-0.222	-0.553	-0.379	-0.418	0.063	0.046	0.202	0.13	0.126	-0.549	0.294	0.008	0.494	-0.478	-0.534	0.291	-0.602	0.303	-0.149	0.046	-0.055	-1.061	0.054	0.012	0.102	0.047	-0.139	0.362	-0.318	-0.034	0.192	-0.696	-0.182	0.037	-0.481	-0.216	0.626	0.072	0.063	-0.677	0.953	0.419	0.181	0.142	0.586	-0.018	0.194	NaN	-0.015	-0.726	0.334	0.212	-0.321	-0.003	0.076	0.322	-0.372	-0.505	0.276	0.262	-0.473	-0.183	0.274	-0.169	-0.083	0.775	-0.994	-0.582	0.006	-0.468	0.34	0.224	0.722	-0.311	-0.07	-0.221	-0.938	-0.207	-0.062	-0.653	-0.276	-0.549	-0.13	-0.133	0.188	0.519	0.037	0.452	-0.127	-0.542	0.279	-0.002	0.029	-0.002	-0.324	-0.926	-1.102	0.175	-0.044	0.305	-0.113	0.009	0.172	0.819	0.404	0.364	-0.208	-0.196	-0.36	0.123	-0.042	-0.706	0.667	-0.434	0.09	-0.711	-0.434	-0.648	-0.313	-0.323	0.829	-0.891	0.542	-0.034	0.438	-0.304	0.14	0.135	-0.41	-0.548	0.473	-0.47	-0.619	0.378	0.107	-0.517	-0.444	-0.789	0.254	-0.026	0.027	-0.5	0.129	0.621	-0.234	-0.519	-0.149	0.246	0.036	0.016	0.238	-0.521	-0.362	-0.026	-0.28	-0.512	-0.071	0.06	0.372	-0.153	0.83	0.334	-0.725	-0.19	0.679	0.342	0.153	-0.075	0.46	0.792	0.811	0.083	0.608	-0.026	0.084	0.167	0.167	0.101	0.648	-0.338	-0.129	0.46	0.409	NaN	0.237	0.319	0.062	0.075	0.957	0.156	NaN	-0.567	0.508	0.492	0.775	0.448	0.225	NaN	0.739	0.476	0.496	-0.073	0.282	NaN	0.907	0.466	0.589	0.166	0.659	0.435	0.027	0.288	-0.311	0.546	-0.236	0.559	0.211	NaN	0.098	NaN	0.963	-0.066	NaN	0.69	-0.378	0.725	1.067	0.428	0.543	0.369	0.444	0.619	0.397	0.921	0.599	0.147	0.597	0.183	0.441	0.582	-0.226	0.804	0.206	-0.808	0.373	0.419	NaN	0.63	0.557	0.57	0.257	NaN	0.079	-0.272	-0.028	0.578	0.834	NaN	0.933	0.764	1.049	NaN	0.081	0.559	0.363	0.459	0.86	0.574	-0.524	-0.252	0.489	0.402	0.215	1.121	0.51	-0.162	0.418	0.49	0.928	NaN	0.392	-0.165	-0.106	0.031	0.646	0.556	0.129	0.266	0.086	0.426	0.527	-0.104	0.432	NaN	0.789	NaN	0.43	-0.144	0.165	0.23	-0.214	NaN	0.072	-0.044	0.157	NaN	0.295	0.247	0.287	0.355	-0.023	0.027	0.108	0.267	0.455	0.279	0.944	0.893	0.252	0.607	0.044	0.271	0.414	0.037	0.487	NaN	0.075	0.033	0.156	0.361	-0.077	0.762	0.727	0.195	0.085	0.543	NaN	0.131	1.087	0.752	0.616	0.156	0.092	NaN	0.459	NaN	0.93	0.335	1.135	0.6	0.381	-0.143	0.09	0.943	0.97	0.591	0.026	0.668	0.575	0.702	0.385	0.199	0.023	NaN	0.679	0.19	0.864	0.462	0.632	NaN	0.555	0.573	-0.02	0.885	0.228	0.811	NaN	0.226	NaN	0.661	0.151	0.342	0.025	NaN	0.397	0.597	0.199	NaN	0.427	0.739	0.558	0.533	0.822	0.654	0.618	0.475	0.585	0.782	0.104	0.325	0.304	0.532	0.396	0.247	0.425	0.415	-0.091	NaN	0.488	0.596	0.496	0.107	0.254	0.529	0.468	0.206	0.107	-0.196	0.647	1	0.282	0.17	0.849	NaN	0.495	0.43	0.279	0.584	0.491	0.266	0.181	0.323	-0.127	0.107	0.925	0.214	0.425	0.285	0.35	-0.134	0.355	0.382	-0.024	0.41	0.288	0.245	0.567	0.027	0.462	0.211	0.308	0.528	0.423	0.349	NaN	0.529	1.21	0.262	0.399	0.034	-0.101	0.339	0.013	NaN	NaN	0.443	0.996	0.248	NaN	0.467	-0.04	0.054	0.286	0.256	0.52	0.259	0.466	0.713	1.172	0.368	0.331	0.882	0.539	0.274	0.077	NaN	0.447	0.693	-0.043	NaN	0.613	0.679	-0.009	0.182	0.51	0.375	0.725	0.159	0.125	0.224	-0.113	0.463	0.398	0.237	0.309	0.217	0.783	0.581	0.333	0.888	0.161	0.391	0.38	0.789	0.569	0.313	0.586	0.445	NaN	0.164	0.077	0.68	0.46	0.372	0.074	NaN	0.103	0.368	1.12	0.844	0.354	0.122	0.127	0.08	0.449	0.588	NaN	0.727	0.597	0.007	0.731	0.391	0.243	-0.178	0.013	-0.101	1.063	0.315	-0.173	NaN	0.585	0.278	-0.305	0.401	0.024	0.532	-0.128	NaN	0.564	-0.225	0.614	0.012	0.128	0.738	0.74	0.221	0.19	0.435	0.372	0.878	0.073	0.689	NaN	0.159	NaN	-0.26	0.085	-0.278	0.608	0.431	0.264	0.649	0.256	0.566	0.201	0.202	-0.041	1.012	0.672	0.516	0.421	0.186	0.956	0.129	NaN	-1.083	0.352	-0.905	0.664	0.72	NaN	0.065	0.371	0.027	-0.002	0.541	0.141	0.352	0.319	0.015	0.546	0.335	0.348	0.895	0.574	0.369	0.641	NaN	0.993	-0.111	0.217	0.411	1.225	0.345	0.616	0.37	0.25	0.995	0.448	NaN	0.44	0.35	NaN	-0.024	0.352	0.369	-0.1	0.28	-0.006	0.364	0.507	0.522	NaN	0.066	0.076	-0.183	0.306	0.262	0.381	0.202	0.578	-0.262	0.689	0.503	0.106	0.075	0.627	0.345	NaN	0.597	0.536	0.458	0.031	0.634	0.45	-0.115	NaN	0.117	0.575	0.393	0.65	0.619	0.163	0.132	-0.703	-0.229	0.403	0.195	0.057	0.419	0.965	0.583	0.521	0.4	0.007	0.698	0.787	0.071	NaN	0.441	0.369	1.094	NaN	0.329	0.901	NaN	-0.492	0.919	-0.484	0.477	0.277	0.934	0.765	0.43	0.27	0.274	0.382	0.43	NaN	-0.003	0.922	0.533	0.527	0.261	0.04	0.497	0.399	-1.105	1.833	0.635	1.002	0.382	0.069	0.761	0.654	NaN	0.934	0.522	0.427	1.053	0.679	0.502	0.432	0.817	0.216	NaN	-0.338	-0.191	0.866	0.186	0.533	NaN	0.92	0.492	-0.176	0.346	0.661	0.55	-0.158	0.067	NaN	NaN	0.599	0.55	0.642	0.664	NaN	0.29	NaN	0.751	0.301	0.715	0.212	0.915	0.97	-0.353	0.389	0.358	NaN	0.614	0.458	0.318	-0.05	0.165	0.529	0.024	0.46	NaN	0.274	-0.341	-0.016	0.228	NaN	0.82	0.794	0.567	0.626	0.406	0.457	NaN	0.648	0.471	0.239	NaN	0.274	0.598	0.625	0.559	0.369	0.699	0.715	NaN	0.036	0.7	0.686	NaN	0.446	0.489	0.412	0.371	NaN	0.038	-0.099	NaN	0.309	NaN	-0.344	-0.222	0.373	0.022	0.544	-0.007	0.593	0.568	-0.027	0.931	0.844	0.743	0.593	0.723	NaN	NaN	NaN	0.251	0.31	0.438	NaN	0.022	0.376	0.55	0.533	0.093	0.752	0.051	0.957	0.761	-0.04	-0.522	0.624	0.393	1.125	-0.003	-0.053	0.646	NaN	0.525	-0.068	0.677	-0.606	0.298	0.274	0.147	0.765	0.471	NaN	0.294	0.599	NaN	-0.138	-0.07	0.704	0.493	0.627	-0.192	-0.199	0.814	0.594	0.279	0.626	0.153	0.434	0.536	0.394	0.151	0.355	0.101	-0.051	0.433	-0.075	NaN	0.666	-0.045	0.247	0.46	0.207	0.056	1.318	0.564	0.41	NaN	-0.05	0.557	0.064	0.595	0.191	0.029	-0.354	0.369	0.313	0.407	0.219	0.24	0.368	0	0.213	NaN	NaN	0.129	0.659	0.242	NaN	0.248	0.764	0.603	NaN	0.077	0.403	0.922	0.333	0.976	0.658	0.615	NaN	NaN	0.454	-0.061	-0.209	0.566	0.406	0.263	0.025	-0.131	1.113	0.401	0.469	NaN	NaN	0.055	0.445	NaN	0.398	0.533	NaN	0.366	0.359	0.46	0.27	0.528	0.527	0.679	-0.046	0.664	0.789	0.25	0.859	0.111	NaN	0.769	0.234	0.478	0.032	0.407	0.424	-0.111	0.24	0.38	-0.038	-0.208	0.922	0.451	0.748	0.551	NaN	0.454	0.445	NaN	0.42	-0.036	0.611	0.436	0.019	0.236	0.329	0.572	0.214	1.035	0.052	-0.182	0.789	0.068	1.059	NaN	0.9	0.763	0.607	0.174	0.213	0.605	0.041	0.267	0.271	0.31	0.728	0.397	0.312	0.499	0.129	0.486	NaN	0.591	-0.017	0.317	0.234	0.631	0.474	0.178	0.176	0.263	NaN	0.292	0.361	-0.05	0.232	0.84	-0.461	-0.222	-0.035	-0.007	-0.539	-0.274	0.323	0.748	0.231	0.845	0.487	0.43	0.645	NaN	0.302	0.37	0.429	0.641	NaN	0.245	0.917	0.417	0.469	0.077	0.565	0.531	0.458	0.706	0.019	NaN	NaN	-0.041	0.522	0.271	0.231	0.145	0.015	0.352	0.481	0.432	-0.117	0.388	NaN	0.87	NaN	0.279	0.502	0.479	0.417	NaN	-0.223	0.514	0.821	0.612	-0.052	NaN	0.424	0.786	0.454	-0.06	NaN	NaN	0.69	0.426	0.882	NaN	-0.232	1.164	0.058	0.99	0.169	0.398	0.823	-0.126	0.59	0.227	0.566	0.171	0.156	0.589	0.163	0.407	0.406	0.301	0.882	0.155	0.202	-0.314	0.388	0.195	0.175	-0.17	0.517	0.271	0.595	0.665	0.648	NaN	0.979	-0.251	0.208	0.591	NaN	NaN	NaN	NaN	NaN	NaN	NaN	NaN	NaN	NaN	NaN	NaN	NaN	NaN	NaN	NaN	NaN	NaN	NaN	NaN	NaN	NaN
BSU16580_polC-2	-0.895	-0.514	0.62	-1.322	0.301	0.212	0.033	0.549	0.265	0.583	0.711	-0.203	0.476	0.224	0.101	-0.021	-0.254	0.089	-0.543	0.251	0.323	-0.067	-0.328	0.078	-0.052	-0.523	-0.078	-1.145	0.506	0.171	0.344	-0.065	-0.076	0.284	0.118	-1.083	-0.124	-0.29	-0.694	-0.066	-0.329	-1.376	-0.108	0.142	0.029	-0.408	0.084	-0.453	-0.254	0.204	-0.594	0.338	0.417	-0.412	-0.105	-0.357	-0.499	0.358	-0.866	-0.76	0.151	-0.626	-0.069	-0.176	-0.051	1.063	-0.33	0.442	-0.595	0.811	-1.121	-0.047	-0.419	0.071	0.434	-0.567	0.586	0.35	-0.03	0.202	0.705	-0.825	-0.561	-0.839	-0.037	-0.198	-0.03	-0.65	0.364	-0.397	0.253	-0.12	-0.267	-0.54	0.341	0.503	-0.002	0.303	0.221	0.069	0.5	-0.545	0.014	-0.289	-0.445	0.583	NaN	0.605	-0.635	1.025	-0.621	0.063	0.237	-0.115	0.48	-0.157	-0.379	-0.073	0.102	0.356	-0.211	-0.282	-1.031	-0.482	-0.265	-0.034	-0.371	0.012	-1.002	-1.773	-0.23	-0.001	-0.445	-0.593	0.185	0.081	-1.37	NaN	-0.358	-0.083	0.047	0.412	0.161	-0.479	-0.627	-0.363	-0.185	0.259	0.024	-0.198	0.245	-0.887	0.211	0.041	-0.233	0.421	0.109	0.002	-0.274	0.475	-0.049	0.363	0.057	-0.875	0.102	-0.208	0.233	0.199	0.031	-0.375	-0.169	0.511	-0.345	-0.18	-1.249	0.248	-0.09	-0.552	0.859	0.399	-0.048	-0.096	-0.111	-0.101	-0.035	-0.8	0.261	0.785	0.098	-0.194	0.572	0.062	0.423	-0.244	-1.064	-0.344	-0.059	0.341	0.464	-0.608	-0.053	-0.237	-0.19	0.342	0.015	0.727	0.225	-0.208	0.224	-0.289	0.135	-0.393	-0.061	0.018	0.255	0.489	-0.178	0.275	0.413	0.015	-0.6	0.054	0.495	-0.083	-0.291	-0.533	-0.47	-0.57	-1.729	-0.464	0.556	-0.591	-0.063	-0.43	-0.271	0.34	-0.788	-0.117	-0.032	-0.442	0.568	0.106	-0.442	0.071	-0.668	-0.148	0.144	-0.086	0.03	-0.013	0.225	0.191	-0.22	0.822	-0.332	-0.631	0.322	-0.188	-0.029	0.351	-0.359	0.398	-0.092	0.276	0.169	0.587	0.245	-0.089	0.377	0.128	-0.205	-1.145	-1.469	0.053	-0.576	-0.02	-0.353	-0.059	-0.742	-0.061	0.01	0.156	0.074	0.299	-0.71	-0.553	-0.145	0.012	0.033	0.011	-0.242	-0.455	-0.215	0.722	0.883	-0.446	-0.676	-0.057	-0.037	0.291	-0.254	0.291	-0.401	0.36	-0.669	-0.515	-0.154	0.093	0.589	-0.701	-0.512	-0.042	0.491	0.109	0.583	0.272	0.187	0.782	0.065	-0.021	0.114	-0.112	-0.5	-0.144	0.718	-0.474	1.443	0.595	-0.092	0.543	-0.353	0.889	0.882	0.491	0.082	NaN	0.336	-0.244	-0.07	0.381	-0.139	0.526	NaN	-0.528	0.025	-1.065	0.066	0.407	0.011	NaN	0.554	0.849	0.565	0.069	0.244	NaN	0.633	0.46	0.706	-0.102	0.924	0.537	0.92	0.585	0.588	0.671	-0.651	0.641	0.791	NaN	0.233	NaN	0.783	0.88	NaN	0.603	0.432	0.428	0.088	0.07	0.52	0.614	-0.388	0.475	0.477	0.487	-0.22	0.441	-0.156	-0.013	-0.381	1.777	1.214	0.3	0.092	0.37	0.044	-0.255	NaN	1.158	0.306	-0.617	0.872	NaN	0.109	0.298	0.421	0.375	0.182	NaN	0.45	-0.199	0.284	NaN	0.03	0.563	0.192	0.482	0.06	0.633	NaN	0.587	0.07	0.272	1.064	0.321	0.327	-0.061	0.352	0.199	0.317	NaN	1.647	0.004	0.662	0.061	0.268	0.466	-0.021	0.535	0.955	-0.345	0.197	0.98	0.203	NaN	0.306	NaN	0.279	-0.256	-0.158	0.547	0.051	NaN	0.411	0.065	0.493	NaN	0.117	-0.203	0.251	-0.019	-0.594	0.331	-0.064	-0.451	0.322	1.416	NaN	0.122	0.224	0.363	-0.349	0.194	-0.08	0.87	0.579	NaN	-0.211	-0.205	0.559	0.02	-0.892	0.057	1.274	0.775	0.021	0.288	NaN	-0.141	0.186	0.768	0.124	0.665	-0.001	NaN	0.243	NaN	0.284	-0.017	0.561	-0.358	0.373	0.593	-0.214	-0.014	0.219	0.541	0.132	0.666	0.422	-0.051	-0.483	-0.093	0.173	NaN	0.155	0.299	0.601	0.061	0.586	NaN	-0.081	0.72	1.131	0.634	0.644	0.252	NaN	0.156	NaN	0.745	0.274	0.675	0.753	NaN	-0.117	0.425	0.348	NaN	0.501	0.017	-0.299	0.908	0.612	0.222	-0.215	0.369	0.927	0.491	0.4	0.08	0.983	0.544	0.772	0.443	0.191	-0.028	0.329	NaN	0.72	0.472	0.331	0.796	0.621	0.653	0.275	0.035	0.59	-0.768	0.213	1.324	0.424	0.001	0.172	NaN	0.384	-0.072	0.449	0.011	-0.484	0.422	0.802	0.607	0.442	-0.201	0.166	0.484	0.362	0.307	0.805	0.462	0.142	0.141	-0.501	-0.24	0.592	0.557	0.775	-0.143	0.217	0.377	0.08	0.058	0.398	0.278	NaN	0.33	0.873	1.219	0.01	-0.528	0.252	0.673	0.409	NaN	NaN	0.216	0.513	0.259	NaN	0.3	0.19	0.145	0.327	0.117	0.416	0.467	0.686	0.241	0.079	1.003	0.24	-0.368	0.503	0.104	0.263	NaN	-0.139	0.451	-0.032	NaN	0.24	0.296	0.181	0.289	-0.554	0.467	0.473	-0.147	0.41	0.562	0.654	0.113	0.562	0.682	0.581	0.524	0.414	0.017	0.42	0.162	0.635	NaN	-0.094	0.688	NaN	1.242	1.294	0.736	NaN	-0.332	0.532	0.83	0.508	-0.015	0.327	NaN	-0.043	0.543	0.032	0.439	0.842	0.68	0.227	0.313	0.842	-1.027	NaN	1.085	0.761	0.804	-0.464	0.266	-0.434	-0.352	-0.601	0.336	0.306	0.561	0.36	NaN	0.364	0.474	0.046	0.584	0.266	0.005	0.251	NaN	0.528	0.116	0.155	0.307	0.16	-0.4	-0.264	0.239	0.235	0.707	1.072	-0.025	0.047	0.493	NaN	0.77	NaN	0.286	0.217	-0.392	0.37	0.209	0.29	0.245	-0.258	0.609	-0.234	1.435	0.018	0.765	NaN	0.536	1.092	0.541	-0.098	0.639	NaN	NaN	0.502	-0.644	0.482	0.072	NaN	0.296	-0.013	0.144	0.787	0.784	0.141	0.345	0.634	0.207	0.715	0.645	0.113	0.569	-0.945	-0.204	-0.049	NaN	0.1	1.066	0.282	-2.685	NaN	0.601	0.265	0.475	0.23	-0.417	0.321	NaN	0.836	0.585	NaN	0.068	0.332	0.174	0.254	1.253	0.423	NaN	0.467	0.188	NaN	0.499	-0.176	0.39	0.439	0.305	-0.003	0.869	0.433	0.127	0.517	0.708	0.495	0.353	0.146	NaN	NaN	0.181	0.368	NaN	-2.366	0.658	0.282	0.303	NaN	0.068	0.38	0.158	0.563	-0.103	1.333	0.224	0.319	0.117	0.568	0.469	0.444	0.555	0.013	-0.216	0.76	0.375	0.702	0.513	1.913	0.128	NaN	-0.388	-0.109	0.289	NaN	0.36	0.589	NaN	-0.04	-0.355	NaN	-0.512	0.764	-0.16	0.718	0.302	0.699	0.166	-1.011	0.567	NaN	-2.162	-0.515	0.26	-0.243	0.057	0.327	0.22	0.403	0.553	-0.275	0.25	NaN	-0.452	0.13	-0.021	0.155	NaN	0.453	0.509	0.336	-0.146	0.39	1.122	0.226	NaN	0.299	NaN	0.506	0.775	0.628	0.252	0.521	NaN	0.372	0.371	NaN	0.563	-0.005	0.61	-0.057	0.655	NaN	NaN	0.231	0.936	0.031	0.768	NaN	0.658	NaN	0.444	0.178	0.492	0.631	0.253	0.45	0.223	0.184	0.945	NaN	0.19	0.156	0.757	0.008	0.01	0.151	0.383	0.418	NaN	0.041	0.509	0.124	0.807	NaN	0.111	-0.141	0.934	0.939	-0.059	0.136	NaN	NaN	-0.369	0.377	NaN	0.8	-0.253	0.11	0.172	0.25	0.352	0.502	NaN	-0.099	0.901	0.508	NaN	0.04	NaN	0.325	0.501	NaN	0.186	0.512	NaN	-0.03	NaN	-0.002	0.342	0.114	0.83	0.735	0.346	0.343	0.493	0.578	0.385	0.273	0.516	0.495	-0.397	NaN	NaN	NaN	1.026	0.555	-0.586	NaN	1.49	0.534	0.201	-1.119	0.982	1.182	0.235	-0.062	0.103	0.218	0.414	0.48	-0.009	0.024	0.247	0.48	0.295	NaN	0.268	-0.313	0.252	0.914	0.793	0.22	0.259	-0.089	0.18	NaN	-0.531	-0.048	NaN	1.294	0.726	0.456	0.107	1.218	0.347	0.082	0.843	0.048	0.508	0.403	1.212	0.437	0.598	-0.009	0.213	0.869	0.389	-0.039	0.62	0.538	NaN	0.681	0.301	0.274	0.08	0.307	0.389	-0.933	-0.223	0.266	NaN	0.233	-0.084	0.545	1.159	0.031	0.104	0.039	0.468	-0.015	1.039	0.362	0.908	0.539	0.08	0.49	NaN	NaN	0.337	0.344	-0.176	NaN	0.101	1.038	1.074	NaN	0.038	0.495	0.405	0.375	0.717	0.068	0.514	NaN	NaN	0.186	0.627	0.768	-0.074	0.562	0.485	0.303	-0.929	0.629	0.448	0.432	NaN	NaN	0.136	0.625	NaN	1.401	0.69	NaN	0.46	0.243	0.744	-0.207	0.655	0.612	-0.472	NaN	1.276	-0.145	0.137	NaN	0.917	NaN	-0.279	0.388	1.824	0.604	-0.075	0.761	0.723	0.873	0.422	0.178	-0.003	0.84	0.067	0.033	0.578	NaN	-0.06	0.247	NaN	-0.395	0.257	0.221	0.412	0.65	1.01	0.659	0.609	0.836	0.845	0.159	0.58	-0.451	-0.127	0.326	NaN	0.258	-0.087	0.201	0.393	0.624	0.11	-0.399	0.372	-0.1	0.994	0.382	0.878	-0.05	0.852	0.319	0.611	NaN	-0.014	0.572	0.342	0.231	0.041	0.056	0.578	0.281	0.299	NaN	0.87	0.817	-0.026	0.201	0.317	NaN	NaN	-0.232	0.123	0.542	0.326	0.961	-1.189	0.343	0.391	-0.499	0.229	0.346	NaN	0.637	0.495	0.32	0.464	NaN	-0.711	0.788	0.413	0.053	-0.141	0.516	0.098	0.711	0.592	1.038	NaN	NaN	0.331	0.299	0.546	0.6	0.063	0.493	0.273	0.007	0.34	NaN	0.371	NaN	0.122	NaN	0.093	0.496	0.885	0.29	NaN	-0.065	-0.115	0.495	0.21	-0.041	NaN	0.439	0.159	0.486	0.026	NaN	NaN	0.554	0.456	0.431	NaN	-0.049	-0.522	0.854	0.801	0.419	0.277	0.418	0.361	0.265	0.225	-0.316	NaN	0.926	0.396	0.761	0.045	0.642	-0.111	0.061	2.102	1.013	0.834	0.106	0.406	1.048	0.263	0.641	0.185	0.497	-0.743	-0.141	NaN	0.788	-0.429	0.011	0.257	NaN	NaN	NaN	NaN	NaN	NaN	NaN	NaN	NaN	NaN	NaN	NaN	NaN	NaN	NaN	NaN	NaN	NaN	NaN	NaN	NaN	NaN
BSU17910_yneF-1	0.085	0.204	-0.899	0.44	0.066	0.175	-0.298	0.465	-0.354	0.574	-0.211	-0.281	0.256	0.004	-0.25	-0.156	-0.288	0.254	0.443	-0.063	-0.133	-0.301	-0.137	0.163	-0.048	-0.412	0.244	-0.252	0.011	-0.296	-0.139	0.509	0.278	-0.477	0.402	0.349	-0.355	-0.03	0.838	0.377	-0.801	0.245	0.416	0.617	0.355	-0.024	0.043	0.221	-0.441	-0.476	0.158	0.361	-0.14	0.479	0.342	-0.48	-0.186	-0.689	-0.83	-0.408	-0.174	0.032	0.561	0.079	-0.523	-0.462	0.104	0.337	0.291	-0.347	0.517	-0.451	-0.378	0.285	0.493	0.132	0.402	0.159	-0.336	-0.213	0.57	0.021	0.09	0.059	0.696	-0.161	0.533	0.26	0.157	-0.16	-0.372	-0.144	0.976	-0.017	0.396	-0.102	-0.445	0.437	0.281	-0.258	0.411	0.213	0.278	-0.107	0.82	0.068	NaN	0.355	0.616	-0.267	0.336	-0.453	0.315	0.002	0.56	0.441	0.011	0.315	-0.304	-0.443	0.665	0.491	0.349	0.464	0.03	-0.24	-0.704	-0.143	-0.127	0.371	-0.138	-0.702	-0.158	-0.069	0.071	0.215	0.213	-1.175	0.259	-0.047	-0.472	-0.12	-0.018	-0.2	-0.174	0.163	0.166	0.11	-0.092	0.023	0.392	-0.004	-0.029	0.145	-0.017	-0.029	0.013	0.369	-0.019	-0.869	-0.214	0.329	0.547	0.065	-0.115	-0.465	-0.083	-0.227	-0.603	-0.52	0.818	0.084	0.017	0.054	0.263	0.508	0.435	0.839	0.171	0.22	0.301	-0.116	-0.724	0.228	0.203	0.673	0.856	-1.066	-0.364	0.335	0.526	0.303	0.73	0.052	0.131	0.101	-0.997	0.064	-0.451	-0.476	-0.418	-0.401	-0.307	0.086	0.272	-0.243	-0.908	-0.249	-0.046	0.409	-0.155	0.228	0.254	-0.078	-0.119	0.261	0.344	-0.02	-0.089	0.363	0.035	-0.024	0.008	0.546	-0.075	0.295	-0.114	0.464	0.133	-0.089	0.502	-0.135	0.071	0.282	-0.156	-0.002	0.42	0.093	-0.257	-0.007	0.066	-0.217	-0.088	-0.052	-0.092	-0.483	-0.182	-0.318	0.447	-0.079	0.211	-0.18	0.277	-0.266	-0.042	-0.038	0.099	-0.104	-0.076	-0.196	-0.658	0.235	0.167	0.068	-0.181	-0.169	-0.591	-0.094	0.278	0.014	-0.182	0.316	-0.025	-0.639	0.559	0.459	0.592	-0.231	0.694	0.168	-0.366	-0.133	0.751	-0.139	0.102	0.743	-0.272	-0.342	0.129	0.085	0.432	-0.067	0.158	-0.197	-0.015	-0.2	0.466	0.069	-0.147	-0.005	0.045	0.271	-0.453	0.229	0.44	-0.362	-0.185	0.872	0.18	0.307	0.436	0.668	0.165	-0.375	-0.39	0.144	0.384	0.079	0.191	0.135	0.138	0.274	0.231	0.532	0.178	0.29	0.493	0.538	0.412	0.271	-0.191	0.11	-0.71	-0.289	0.198	NaN	-0.652	1.415	NaN	0.297	0.259	0.327	NaN	0.34	0.203	NaN	0.411	-2.649	0.445	NaN	0.543	0.578	0.942	-0.475	0.363	NaN	-2.396	0.705	0.225	-0.88	-0.098	0.373	1.032	0.103	0.54	-1.024	NaN	0.565	-0.252	NaN	0.392	NaN	-0.116	-0.182	NaN	0.315	0.186	0.667	-1.231	-1.158	-0.178	-0.51	1.052	-0.342	NaN	NaN	NaN	NaN	NaN	0.257	-0.682	-1.091	0.63	-0.263	NaN	-1.049	-1.314	0.073	NaN	NaN	0.386	NaN	0.446	NaN	0.228	0.22	0.382	0.268	0.228	NaN	0.169	0.662	-0.053	NaN	NaN	0.328	0.818	0.445	-0.388	0.09	NaN	0.828	0.931	0.406	-0.35	NaN	0.153	1.618	NaN	0.177	0.418	NaN	NaN	NaN	-0.001	NaN	0.377	1.252	-0.976	-0.327	0.172	0.908	0.147	NaN	0.012	NaN	-0.011	NaN	-0.14	-0.298	-0.28	0.533	NaN	NaN	-0.173	0.004	0.804	NaN	-0.348	1.367	0.587	0.575	-1.082	1.949	NaN	0.618	0.123	NaN	NaN	NaN	NaN	-0.012	NaN	-0.552	-0.439	NaN	NaN	NaN	0.422	NaN	NaN	0.007	NaN	0.842	0.39	NaN	0.385	-0.05	NaN	-0.492	-2.082	0.401	0.433	0.069	0.408	NaN	0.562	NaN	0.84	0.612	-0.901	NaN	0.287	-0.071	0.809	NaN	NaN	0.57	0.624	0.754	0.054	-0.032	0.569	NaN	0.458	NaN	0.286	1.053	0.991	0.674	0.185	NaN	NaN	1.187	0.54	0.244	-0.082	1.165	NaN	-0.941	NaN	0.339	NaN	-0.39	0.18	NaN	-0.459	0.848	0.632	NaN	-0.435	NaN	0.704	-0.537	0.565	-0.156	0.313	0.535	0.857	-0.097	1.142	-0.22	0.12	0.533	0.325	0.177	0.258	0.427	0.804	NaN	NaN	0.341	NaN	-0.429	0.497	0.94	NaN	1.025	0.986	-0.179	-0.04	NaN	-1.414	0.146	NaN	NaN	0.639	0.087	0.983	0.43	NaN	0.059	0.839	0.474	-0.019	-0.025	0.657	-0.351	0.09	-0.091	0.672	0.235	-0.225	0.507	0.262	0.748	0.19	0.316	0.256	NaN	0.112	1.049	0.579	NaN	0.845	0.216	NaN	NaN	0.209	NaN	NaN	NaN	-0.074	NaN	-1.103	NaN	NaN	-0.033	0.249	0.818	NaN	0.229	0.523	-0.133	-0.377	NaN	0.047	0.155	-0.3	1.181	0.705	0.008	0.464	-0.322	0.2	NaN	0.119	NaN	0.983	NaN	0.035	NaN	0.383	-0.201	-0.909	-0.386	NaN	1.077	0.636	NaN	0.408	NaN	NaN	0.249	0.035	NaN	-0.425	0.104	1.136	1.056	1.237	1.962	0.358	0.539	0.909	-0.5	NaN	NaN	NaN	-0.044	NaN	NaN	NaN	0.562	NaN	0.477	-0.096	NaN	0.138	NaN	0.048	-0.032	0.441	-0.036	0.537	0.377	NaN	0.226	NaN	0.363	0.966	0.208	NaN	0.912	-0.573	NaN	1.121	-1.999	0.247	-0.447	-1.207	NaN	-0.023	0.47	NaN	NaN	NaN	0.425	-0.178	NaN	0.493	0.023	-0.28	NaN	-1.608	NaN	NaN	0.862	0.195	0.26	0.745	0.04	NaN	NaN	NaN	-0.341	NaN	-0.458	NaN	0.32	-0.017	0.93	-0.612	0.391	-0.075	0.22	-0.735	0.546	1.197	NaN	NaN	1.068	0.049	0.532	0.914	0.806	NaN	NaN	-0.29	NaN	-0.876	0.464	NaN	0.778	-0.284	-0.808	NaN	1.039	0.651	0.019	1.38	-0.561	-0.376	NaN	0.918	0.131	0.612	0.217	0.435	NaN	0.047	NaN	0.325	NaN	NaN	0.42	0.606	0.986	0.85	-0.047	NaN	NaN	-0.159	0.415	NaN	-0.284	1	-0.507	1.008	-0.162	-0.487	NaN	0.784	0.112	NaN	0.229	NaN	0.52	0.605	0.547	-0.49	-0.095	0.611	0.597	0.699	-0.689	-0.063	-1.17	0.455	NaN	NaN	NaN	0.875	NaN	NaN	0.656	0.118	0.152	NaN	0.01	-0.053	0.048	NaN	0.019	1.615	-1.055	NaN	0.453	0.954	0.975	-0.109	1.187	0.554	NaN	1.732	NaN	0.444	0.271	0.041	0.57	NaN	NaN	0.728	NaN	NaN	NaN	NaN	NaN	-0.302	-0.945	NaN	0.394	-0.132	-0.044	NaN	0.876	-0.09	0.188	NaN	-1.104	NaN	NaN	0.507	NaN	0.389	-1.17	0.97	0.164	1.648	NaN	NaN	0.221	NaN	0.462	-1.004	0.507	0.265	NaN	NaN	-0.769	0.36	-0.321	0.622	NaN	NaN	0.338	0.475	NaN	-0.121	-1.019	0.503	-0.118	0.144	NaN	NaN	-0.991	NaN	0.615	-0.796	-1.141	NaN	0.053	NaN	NaN	1.432	0.814	0.435	0.335	NaN	-0.165	NaN	-0.162	NaN	-0.426	NaN	NaN	-0.191	0.36	-0.322	0.127	NaN	0.313	-0.152	0.408	-0.232	0.188	-0.139	0.067	0.698	NaN	0.448	0.133	0.927	-0.568	NaN	0.467	0.437	0.82	NaN	-0.017	0.806	NaN	NaN	0.369	-0.081	NaN	NaN	0.12	0.183	NaN	-1.109	0.88	0.098	NaN	-0.509	-0.247	0.482	NaN	0.837	-0.351	-0.089	-0.583	NaN	0.944	0.57	NaN	0.107	NaN	NaN	-0.009	NaN	0.622	0.115	-0.211	0.675	0.441	0.423	NaN	NaN	0.998	0.442	0.481	NaN	NaN	NaN	NaN	0.094	0.395	NaN	NaN	0.376	0.365	0.618	-0.069	0.569	NaN	NaN	-0.022	0.793	1.221	-0.257	NaN	0.683	0.149	0.753	1.314	NaN	0.375	NaN	0.933	NaN	0.775	0.406	NaN	NaN	-0.086	NaN	NaN	-0.032	NaN	-0.548	0.149	0.793	0.681	-0.879	NaN	-0.361	0.477	0.874	0.97	0.271	0.675	NaN	0.183	-1.249	0.548	0.193	0.244	0.198	0.674	0.259	NaN	0.324	NaN	0.488	0.109	0.173	0.267	NaN	0.055	-0.038	NaN	0.322	1.099	0.629	0.326	0.717	-0.234	NaN	-0.44	-0.282	-0.5	0.794	0.79	-0.048	NaN	NaN	NaN	NaN	0.339	0.077	0.539	NaN	0.748	0.732	NaN	NaN	NaN	-1.918	1.052	-0.361	0.247	0.952	0.138	NaN	NaN	0.512	-0.216	0.333	NaN	0.777	0.481	-0.16	1.01	0.359	0.298	-0.1	NaN	NaN	0.51	-0.047	NaN	NaN	1.23	NaN	NaN	-0.885	-0.429	0.791	NaN	-0.238	NaN	NaN	0.52	NaN	0.697	NaN	NaN	NaN	NaN	-0.286	NaN	-1.574	NaN	0.868	NaN	0.691	0.789	-0.094	0.512	0.413	0.716	0.288	0.127	NaN	NaN	NaN	NaN	0.394	NaN	1.268	0.302	NaN	0.179	0.683	0.555	0.185	0.625	NaN	NaN	-2.375	1.014	-0.117	NaN	0.508	0.457	0.691	NaN	-0.562	-0.061	NaN	1.656	NaN	NaN	-1.145	NaN	-0.259	1.181	-0.188	0.644	NaN	0.45	NaN	NaN	0.061	0.542	-0.364	1.086	NaN	0.464	NaN	1.671	NaN	0.074	0.502	-2.185	NaN	NaN	1.007	1.276	0.254	0.037	-0.215	0.372	0.465	0.128	0.69	1.234	0.451	NaN	NaN	0.006	0.276	0.966	NaN	0.124	NaN	0.113	-0.14	-1.94	-0.488	0.526	0.255	NaN	0.729	NaN	NaN	0.084	0.193	-0.118	0.364	0.388	0.698	0.032	0.37	0.266	NaN	0.116	NaN	-0.368	NaN	0.656	0.209	0.631	-0.338	NaN	0.116	0.562	1.359	0.827	0.808	NaN	-0.088	NaN	0.512	0.137	NaN	NaN	0.269	NaN	0.421	NaN	0.018	0.923	NaN	NaN	-1.072	-0.198	0.568	-1.101	-0.74	-0.186	NaN	NaN	0.327	0.726	-0.686	-0.49	0.741	NaN	NaN	NaN	0.304	0.014	NaN	-0.348	NaN	-0.034	0.27	NaN	0.554	NaN	NaN	NaN	0.274	0.19	NaN	0.307	NaN	NaN	NaN	NaN	NaN	NaN	NaN	NaN	NaN	NaN	NaN	NaN	NaN	NaN	NaN	NaN	NaN	NaN	NaN	NaN	NaN	NaN
BSU17910_yneF-2	-0.32	-0.179	0.524	0.429	-0.824	0.128	-0.135	0.466	-0.084	0.432	-0.296	-0.091	0.016	0.122	-0.17	0.335	0.007	0.216	0.429	-0.424	-0.36	-0.557	-0.692	-0.336	-0.761	-0.511	-0.059	-0.304	0.631	-0.184	0.436	-0.326	-0.021	-0.352	0.141	0.715	-0.397	0.43	0.587	0.026	0.336	0.275	0.331	-0.292	0.066	0.175	0.366	0.041	0.541	0.23	0.167	0.154	-0.804	0.254	-0.443	-0.321	0.095	0.128	-0.199	-0.586	-0.269	0.364	0.39	0.396	0.265	0.038	0.157	-0.588	0.129	0.031	0.027	-0.068	0.357	-0.599	0.609	0.22	0.324	0.408	-0.032	0.443	0.093	0.343	0.043	-0.244	-0.276	-0.387	0.099	0.693	0.03	0.521	-0.129	0.099	-0.437	0.085	-0.351	-0.089	-0.369	0.433	-0.253	-0.043	0.238	-0.293	0.512	0.359	0.373	-0.098	NaN	0.045	0.299	0.073	-0.151	-0.163	0.402	-0.359	-0.175	0.14	-0.172	-0.153	-0.17	0.501	-0.299	-0.319	-0.387	-0.041	0.02	0.179	-0.032	0.168	0.219	0.171	0.818	0.036	0.088	-0.351	0.335	-0.318	0.116	-1.106	-0.347	-0.083	-0.138	0.202	-0.646	0.186	-0.145	0.26	-0.125	0.377	-0.273	0.083	-0.462	-0.471	-0.082	-0.21	0.242	0.055	-0.256	0.211	0.088	-0.737	0.191	-0.081	0.154	0.029	0.162	0.059	-0.122	0.649	0.419	0.362	0.499	0.695	-0.188	-0.207	0.462	0.081	0.567	0.012	-0.3	0.02	0.256	0.166	0.103	0.271	0.386	-0.173	0.138	0.493	-0.036	-0.38	0.257	0.277	-0.002	0.284	-0.321	0.727	-0.072	-0.584	-0.545	-0.231	-0.156	0.242	-0.323	-0.014	0.428	0.24	0.092	-0.702	-0.26	0.205	0.018	0.623	-0.132	0.137	-0.652	-1.162	0.489	0.333	0.416	-0.172	0.265	-0.214	-0.118	0.063	0.268	0.144	0.08	-0.296	0.375	0.462	0.288	0.076	-0.7	-0.116	0.38	0.085	0.2	0.111	0.077	0.153	0.625	0.041	-0.101	0.35	0.048	0.171	-0.41	-0.711	0.38	0.409	0.159	0.738	0.23	0.181	0.603	-0.155	0.048	0.561	-0.427	-0.946	-0.243	-0.053	-0.094	0.69	0.006	-0.117	-0.186	-0.351	0.106	0.142	-0.07	0.068	-1.136	0.133	0.264	0.21	0.229	-0.23	0.827	-0.011	-0.605	-0.29	-0.139	0	0.23	0.372	0.413	0.162	0.149	-0.625	-0.261	-0.55	-0.318	0.348	0.049	0.117	0.235	0.094	-0.239	-0.492	-0.034	0.025	0.236	-0.241	0.078	-0.314	-0.97	-0.255	0.326	0.423	0.136	-0.224	-0.21	0.225	-0.155	-0.311	-0.183	0.066	-0.11	0.121	0.245	0.203	0.72	-0.131	0.441	-0.027	0.167	0.186	0.406	0.192	0.383	-0.672	NaN	0.667	0.851	NaN	0.187	0.141	0.348	1.155	0.21	0.182	NaN	NaN	0.255	-1.946	-0.192	2.566	0.277	NaN	0.098	-0.011	-0.054	-0.137	0.502	NaN	-0.723	0.348	-0.236	0.233	0.183	-0.119	0.529	1.029	-0.797	-0.13	0.371	-0.254	0.788	NaN	0.321	NaN	0.588	0.951	NaN	0.117	-0.834	-0.07	0.971	-0.223	0.427	0.534	0.317	0.374	NaN	-0.813	0.636	0.525	NaN	0.576	0.683	NaN	1.09	0.579	NaN	1.052	-0.321	0.243	NaN	-1.987	0.54	0.61	0.029	NaN	0.359	0.022	0.492	1.102	-0.216	NaN	-0.074	0.354	0.985	NaN	0.443	0.143	0.223	0.084	0.311	-0.1	NaN	0.514	-0.248	0.869	0.862	NaN	1.86	-0.079	0.771	0.472	0.841	NaN	0.001	NaN	0.194	0.13	-0.003	-0.286	-0.31	0.37	0.429	-0.062	-0.413	0.515	0.54	NaN	0.061	NaN	0.897	NaN	-0.22	0.561	NaN	NaN	0.594	0.25	0.197	NaN	0.34	-0.305	1.015	1.124	0.07	-0.353	0.331	0.125	-0.027	NaN	NaN	-0.315	-0.167	-0.05	0.73	0.238	0.232	0.08	0.836	NaN	0.076	0.325	-0.579	-0.064	-0.23	0.35	0.429	0.957	NaN	0.8	NaN	0.244	0.84	0.276	0.579	-0.653	-0.037	NaN	0.025	NaN	0.504	0.522	-1.695	-0.036	0.006	0.005	0.55	0.832	NaN	0.35	0.039	0.241	-0.095	-0.02	1.175	0.404	-0.784	NaN	0.821	0.898	0.29	0.679	1.355	NaN	0.87	0.107	0.463	0.652	0.025	-0.141	NaN	0.641	NaN	-0.286	0.179	-0.147	-0.016	NaN	0.384	0.641	0.29	NaN	-0.004	0.981	0.98	0.114	0.065	0.563	0.53	0.139	0.065	0.509	0.117	0.252	0.649	0.316	-0.123	1.299	0.392	0.317	0.327	NaN	-0.229	1.2	-0.389	-0.352	0.402	0.19	0.228	1.035	1.148	0.908	0.222	0.514	0.466	0.061	-0.412	NaN	0.279	0.446	0.123	0.334	0.889	NaN	0.548	0.467	0.395	0.127	0.336	0.56	0.309	-0.502	0.209	NaN	0.646	0.641	0.282	0.122	0.345	0.4	0.262	-1.013	0.596	-0.166	0.989	NaN	0.034	1.001	NaN	0.295	0.415	NaN	NaN	1.28	0.277	NaN	0.787	NaN	NaN	0.774	0.52	0.183	NaN	-0.092	0.32	-0.088	-0.735	0.323	-0.958	0.243	0.629	0.416	0.042	1.056	0.64	0.72	0.522	0.396	0.345	NaN	0.102	0.424	0.506	NaN	0.587	0.17	0.46	0.027	-1.7	0.384	0.294	NaN	0.204	NaN	-0.624	0.537	0.006	0.372	-0.631	0.307	0.273	1.071	0.531	1.519	-0.538	0.733	-1.162	0.407	NaN	0.022	0.373	0.183	NaN	0.206	0.51	0.425	-1.67	0.458	0.429	NaN	0.521	-0.185	0.013	1.289	-0.108	0.861	0.092	-0.359	NaN	-0.357	NaN	-0.005	0.069	0.231	NaN	-0.014	0.53	-0.21	0.364	0.636	0.089	0.572	-0.11	NaN	0.55	0.829	NaN	0.473	NaN	0.368	-0.487	NaN	0.508	-0.203	0.28	-0.473	0.339	NaN	1.129	0.622	0.43	0.739	0.539	0.52	0.342	NaN	NaN	NaN	NaN	0.086	0.839	0.309	-0.049	0.607	-0.531	0.15	-0.264	0.035	0.737	0.59	0.405	NaN	1.093	0.973	0.373	-0.221	0.932	-0.164	NaN	NaN	-0.476	NaN	1.249	0.131	NaN	0.543	0.344	0.27	1.285	0.168	0.096	0.595	0.586	-0.131	0.829	-0.093	0.24	0.171	0.222	0.193	0.435	NaN	0.758	-0.445	-0.084	-0.682	NaN	-0.063	0.665	0.603	0.53	0.879	0.583	NaN	0.284	0.319	NaN	-0.506	0.23	0.89	-0.226	0.943	1.041	-0.164	0.422	0.216	NaN	-0.271	0.712	0.054	0.579	0.86	0.609	-0.136	0.612	0.131	0.552	-0.259	0.542	0.293	1.285	0.267	NaN	0.32	0.228	NaN	0.246	-0.2	0.662	0.964	NaN	0.474	0.412	-0.146	0.395	1.347	0.709	0.946	-0.572	-0.039	0.614	0.756	-0.152	0.139	0.893	NaN	0.442	0.487	1.164	0.835	-0.227	-0.236	NaN	-0.817	0.703	NaN	NaN	NaN	-0.236	NaN	-0.053	0.181	NaN	-0.056	0.353	0.831	0.155	0.396	0.645	-0.171	-0.151	0.281	NaN	-0.933	0.635	0.557	0.695	0.977	0.563	0.106	0.241	NaN	NaN	0.465	NaN	-0.097	1.032	0.2	0.242	NaN	0.318	0.175	0.754	-0.029	0.296	0.93	0.332	NaN	0.22	NaN	-0.272	NaN	0.151	0.447	0.743	NaN	0.905	0.054	NaN	-0.214	0.079	1.084	-0.033	0.263	NaN	NaN	0.56	-0.222	-0.009	0.377	NaN	-0.08	NaN	-0.148	NaN	-0.194	-0.131	-0.137	NaN	-0.491	-0.152	0.097	NaN	0.963	-0.149	0.983	NaN	0.452	-0.031	-0.058	0.375	NaN	1.186	1.083	-0.16	0.234	NaN	0.438	1.015	0.707	-2.016	0.212	0.47	NaN	-2.973	0.235	0.663	NaN	NaN	0.457	0.531	NaN	0.7	-0.419	0.699	NaN	0.148	0.667	0.408	NaN	0.487	0.251	0.618	0.301	NaN	0.074	0.404	NaN	0.008	NaN	-0.741	0.368	-1.032	0.829	0.919	-1.67	0.477	-0.116	0.58	0.421	NaN	0.359	0.911	0.674	NaN	NaN	NaN	0.259	-0.174	0.51	NaN	-0.287	0.573	0.073	0.589	0.153	0.449	0.09	NaN	-0.134	-0.024	-0.15	0.681	NaN	-0.632	0.652	0.342	0.226	NaN	0.734	0.016	-0.06	0.331	0.482	0.746	0.21	-0.215	-0.374	NaN	0.006	0.859	NaN	0.187	0.15	-0.017	-0.711	0.653	0.292	-0.04	0.719	-0.154	-0.314	-0.215	0.053	NaN	0.307	-0.154	1.139	0.376	0.914	-0.27	0.089	0.7	NaN	-0.164	NaN	0.331	0.354	0.765	0.095	-0.072	-0.22	0.395	NaN	0.728	0.494	-0.586	0.013	0.488	-0.21	0.468	0.75	0.187	NaN	0.132	0.049	-0.444	0.899	-0.227	NaN	NaN	0.541	0.366	-0.186	NaN	-0.021	0.362	-0.253	NaN	0.536	0.232	-0.035	-0.219	0.38	0.282	0.912	NaN	NaN	0.819	NaN	0.551	NaN	1.402	0.51	0.711	0.27	0.27	1.192	0.528	NaN	NaN	0.583	0.48	NaN	0.423	1.136	NaN	NaN	-0.081	-0.247	0.878	NaN	0.502	1.008	NaN	-0.308	0.529	0.142	NaN	0.398	NaN	NaN	0.91	NaN	-0.277	0.263	-0.459	1.289	0.018	-0.237	0.253	0.285	0.072	0.392	0.957	0.237	NaN	0.415	-0.192	NaN	0.611	0.429	0.846	0.615	0.496	0.618	0.747	0.947	0.809	0.299	0.588	NaN	0.063	0.181	0.381	NaN	-0.244	0.864	0.051	-0.457	0.351	-0.418	-1.421	0.262	1.029	0.434	1.149	-0.005	-0.204	0.765	-0.038	0.709	NaN	-0.122	0.209	NaN	-0.072	0.343	-0.126	0.14	NaN	0.343	NaN	0.407	-0.623	-0.363	0.824	-0.233	NaN	1.005	0.461	0	-0.183	0.843	-1.782	-0.593	0.453	0.941	-0.176	-0.105	0.766	NaN	-0.446	0.027	0.979	0.416	NaN	0.896	NaN	-0.153	0.349	1.109	0.88	0.619	1.145	NaN	0.057	NaN	NaN	-0.067	0.728	-0.231	0.586	0.473	-0.206	-0.466	0.802	0.291	0.474	0.363	NaN	0.414	NaN	0.449	0.382	0.158	0.025	NaN	-0.143	NaN	0.289	0.202	0.037	NaN	0.53	NaN	-0.273	0.902	NaN	NaN	0.468	0.66	-0.089	NaN	0.066	0.18	0.475	NaN	-0.106	1.331	1.282	-0.079	0.285	0.299	0.128	0.179	NaN	0.352	0.164	0.67	-0.032	-0.214	0.446	NaN	-0.107	0.054	1.438	0.265	NaN	0.438	0.94	0.088	0.476	0.779	0.431	NaN	0.131	-0.291	0.215	0.434	NaN	NaN	NaN	NaN	NaN	NaN	NaN	NaN	NaN	NaN	NaN	NaN	NaN	NaN	NaN	NaN	NaN	NaN	NaN	NaN	NaN	NaN
BSU18090_parE-1	0.553	0.615	-0.844	1.232	0.696	0.208	0.24	-0.001	0.179	-0.325	0.705	0.317	0.287	0.047	-0.161	-0.849	-0.858	-0.033	0.193	0.301	0.239	-0.04	-0.544	-1.111	-0.547	0.272	0.042	0.159	0.55	-0.217	-0.243	0.041	-0.284	-0.476	0.038	1.104	0.456	-0.131	0.724	-0.654	-0.48	0.144	0.47	-0.304	-1.107	-0.057	-0.106	-0.329	-0.248	-0.427	-0.403	-0.543	-0.048	0.008	-0.402	0.387	0.088	0.291	-0.616	0.53	-0.23	0.577	-0.144	0.385	-0.147	0.446	-0.222	-0.247	-0.155	-0.47	0.695	-0.639	0.161	-0.015	0.026	0.114	-0.431	0.395	0.042	0.341	-0.102	0.831	-0.489	-0.169	-0.204	-0.141	0.287	0.402	0.314	0.271	-0.168	-0.038	-0.354	0.786	0.11	-0.048	0.206	-0.015	0.035	0.015	-0.518	0.207	-0.37	0.055	0.362	0.624	NaN	-1.159	0.209	-0.463	1.038	-0.543	-0.257	0.082	0.2	0.046	0.214	-0.015	0.432	0.757	0.271	1.159	0.746	0.263	0.255	0.206	0.702	0.283	-0.328	0.528	0.404	-0.112	-0.062	0.394	0.172	0.288	0.651	NaN	-0.303	0.259	0.337	-0.47	-0.032	1.097	0.21	-0.519	-0.273	-0.356	-0.227	-0.197	0.478	0.015	-0.318	-0.461	0.014	0.238	0.226	-0.162	0.009	-0.762	-0.397	-0.45	-0.309	0.107	-0.546	0.454	-0.219	0.354	-0.027	-0.485	0.582	-0.403	0.006	0.329	0.705	0	0.141	0.844	-0.251	0.049	-0.699	-0.263	0.049	0.398	-0.357	-0.449	0.031	-0.025	-0.181	0.06	0.23	-0.309	0.488	0.177	0.43	0.22	-0.246	0.621	0.064	-0.535	-0.354	-0.835	0.419	0.807	0.512	-0.737	0.168	-0.242	-0.288	-0.76	0.26	0.451	-0.328	-0.16	0.244	-0.738	-0.236	0.187	-0.024	-0.024	0.713	0.115	0.457	-0.276	-0.281	0.549	-0.188	0.447	0.623	0.091	0.422	-0.428	0.396	-0.417	-0.006	0.223	0.66	0.043	-0.798	0.109	0.306	-0.21	-0.149	0.334	0.042	0.602	0.187	0.03	0.473	0.048	-0.18	0.184	1.131	0.144	-0.137	0.719	0.32	-0.62	0.395	0.132	0.056	0.176	0.302	-2.254	0.941	0.503	0.798	-0.051	-0.5	-0.47	0.081	-0.163	0.112	0.054	0.493	-0.596	0.51	0.223	0.306	0.44	-0.233	0.296	0.067	0.924	0.437	-0.306	-0.158	0.425	0.007	0.383	0.477	-0.269	-0.749	0.026	-0.038	0	-0.506	0.69	-0.207	-0.691	-0.432	-0.735	-1.042	-0.139	0.29	0.068	-0.02	-0.027	-0.3	-0.01	-0.291	0.037	-0.388	0.231	-0.019	-0.229	1.218	0.029	0.073	0.051	0.321	0.708	0.585	0.749	0.553	0.272	0.402	0.518	0.444	0.156	-0.199	0.509	-0.049	0.365	0.235	NaN	0.062	0.468	0.274	0.31	0.012	0.299	NaN	0.518	0.454	0.826	-0.261	0.901	0.32	NaN	1.314	0.344	0.351	0.644	0.34	NaN	0.314	0.53	0.086	-0.327	0.349	0.453	0.302	0.395	-0.07	0.793	-0.306	0.721	0.842	NaN	0.436	NaN	0.45	0.703	NaN	0.495	0.135	0.115	0.299	1.025	-0.298	0.847	0.566	0.493	0.506	0.293	0.549	0.303	0.254	0.177	0.432	0.864	0.942	0.314	0.261	-0.129	0.239	0.679	NaN	1.302	0.456	-0.016	0.475	NaN	0.013	0.839	0.401	0.602	0.177	NaN	0.279	1.037	0.121	NaN	0.336	0.357	0.593	0.42	0.26	0.573	0.586	0.34	0.568	0.885	0.54	1.615	0.123	0.486	0.63	0.555	0.445	NaN	-0.221	0.017	-0.036	1.051	0.527	0.127	0.578	0.963	0.656	0.446	0.48	0.995	0.66	NaN	0.358	NaN	0.724	0.827	0.442	0.629	0.109	NaN	0.209	0.548	0.754	NaN	0.435	-0.221	0.914	0.044	0.702	0.219	0.403	0.614	0.586	0.059	0.613	-0.112	-0.125	0.261	-0.297	0.264	0.118	0.538	-0.139	NaN	0.132	-0.101	0.929	0.441	0.678	0.363	0.376	0.571	0.059	0.437	NaN	0.27	0.422	0.464	0.133	0.441	0.221	NaN	0.687	NaN	0.431	0.221	0.385	0.18	1.066	0.092	-0.013	0.725	1.115	0.506	0.351	0.65	0.735	0.212	0.333	0.433	0.924	NaN	0.614	1.243	0.387	0.147	0.533	NaN	0.204	0.239	0.567	0.187	0.127	-0.027	NaN	0.224	NaN	0.532	0.248	0.326	0.501	NaN	0.637	0.575	0.754	NaN	0.512	0.589	0.37	0.141	0.51	0.446	0.381	0.757	0.324	0.437	0.134	0.198	0.546	0.42	0.622	0.022	0.292	0.857	0.477	NaN	0.646	0.033	0.388	0.617	0.477	-0.162	0.445	0.625	-0.011	-0.25	0.382	0.106	0.454	0.512	-0.129	NaN	0.493	0.381	0.314	0.527	-0.153	0.464	0.656	0.461	0.351	0.494	0.85	0.387	0.3	0.485	0.743	0.714	0.795	0.383	0.366	0.205	-0.132	0.564	0.508	-0.056	0.09	0.465	0.31	0.207	0.216	0.71	NaN	0.279	0.195	0.61	0.398	0.37	0.29	-0.398	0.52	NaN	NaN	0.327	0.818	0.306	NaN	0.171	0.33	-0.341	0.346	0.237	0.49	0.731	0.58	0.646	0.216	0.363	0.717	0.32	0.433	0.258	0.47	NaN	0.511	0.367	0.521	NaN	0.301	0.666	-0.025	0.956	0.075	0.468	0.34	0.172	0.385	0.897	0.026	0.705	0.296	-0.043	0.1	0.762	0.462	0.2	0.532	0.564	0.292	0.84	0.916	-0.076	0.382	0.42	0.475	0.922	NaN	0.26	0.11	0.663	0.409	0.374	0.557	NaN	0.488	-0.457	0.671	0.31	0.156	0.522	0.499	0.232	0.444	0.565	NaN	-0.196	0.565	0.29	-0.229	0.678	-0.279	-0.003	0.863	0.158	0.838	0.153	-0.092	NaN	0.269	0.583	0.288	0.046	0.906	0.267	0.841	NaN	0.578	0.598	0.497	0.654	0.233	1.051	0.334	0.685	0.341	0.706	0.859	0.315	-0.053	-0.021	NaN	0.582	NaN	-0.05	0.479	0.16	0.141	0.313	0.238	0.269	0.115	0.424	0.564	-0.185	0.089	0.97	0.452	0.354	0.122	0.707	0.697	0.393	NaN	1.2	0.409	-0.158	0.367	0.581	NaN	0.387	0.72	-0.328	0.296	0.78	0.497	0.525	0.312	0.21	0.694	0.179	0.211	0.202	0.226	-0.051	0.46	NaN	0.13	-0.123	0.038	0.739	0.36	0.324	0.491	-0.049	0.224	-0.001	0.434	NaN	0.285	0.848	NaN	-0.06	-0.196	0.604	0.569	-0.359	0.58	0.211	0.404	0.376	NaN	0.317	0.425	0.5	0.454	0.404	0.279	0.207	0.396	0.431	0.414	0.417	0.409	0.715	0.473	0.564	NaN	-0.039	1.063	0.546	0.875	0.598	0.435	0.592	NaN	0.098	0.389	0.331	0.173	0.113	0.284	0.21	0.059	0.688	0.54	0.759	0.364	0.271	0.459	-0.094	0.505	0.308	0.366	0.447	0.122	0.967	NaN	0.783	0.15	1.061	NaN	0.468	0.583	NaN	-0.024	0.695	-0.475	0.235	0.086	0.442	0.467	0.513	0.031	0.86	0.91	0.448	NaN	0.638	0.648	0.89	0.143	-0.06	-0.07	0.253	0.336	0.824	0.298	0.354	0.449	-0.198	0.4	0.723	0.426	NaN	0.475	0.381	0.508	0.591	0.388	1.034	0.496	0.12	0.893	NaN	0.79	-0.02	0.518	0.292	0.671	NaN	0.929	0.712	-0.555	0.089	0.423	0.553	0.281	0.145	NaN	NaN	0.019	0.528	0.35	0.262	NaN	-0.145	NaN	0.799	0.239	1.079	0.2	0.35	0.487	0.24	0.546	0.681	NaN	0.272	-0.176	0.208	0.12	0.667	0.61	0.123	0.983	NaN	0.6	0.521	0.541	0.503	NaN	0.551	0.724	0.274	0.785	0.763	0.883	NaN	0.688	-0.073	-0.226	NaN	0.321	0.515	0.764	0.433	0.749	0.388	0.343	NaN	0.339	0.916	0.534	NaN	0.287	0.083	-0.065	0.846	NaN	0.682	0.422	NaN	0.304	NaN	0.605	0.109	0.33	-0.001	0.561	0.646	0.499	0.468	0.579	0.416	-0.143	0.753	0.693	-0.035	NaN	NaN	NaN	-0.035	0.1	0.327	NaN	0.418	0.45	0.433	0.694	0.227	0.297	0.232	-0.06	0.62	0.007	0.442	0.731	0.14	0.548	0.247	0.515	0.247	NaN	0.767	0.912	0.518	0.25	0.588	0.738	0.044	0.715	0.135	NaN	0.677	0.42	NaN	0.317	0.734	0.544	0.49	0.423	0.718	0.242	0.688	-0.075	0.012	0.191	0.405	0.248	0.836	0.917	-0.063	0.475	1.071	-0.111	0.417	0.622	NaN	0.753	0.515	0.556	0.42	0.659	0.678	0.357	0.315	0.656	NaN	0.232	0.248	0.351	0.08	-0.112	0.26	0.831	0.591	0.486	0.04	0.14	0.482	0.91	0.51	-0.434	NaN	NaN	0.717	0.201	0.846	NaN	0.124	0.239	0.015	NaN	0.304	0.566	0.531	0.36	0.15	0.501	0.535	NaN	NaN	0.184	0.506	0.591	0.466	0.818	0.947	0.404	0.698	0.227	0.226	0.23	NaN	NaN	0.179	0.389	NaN	0.41	-0.345	NaN	0.117	0.103	0.443	0.125	0.586	0.344	0.31	-0.076	-0.242	0.258	0.835	0.318	0.688	NaN	0.496	0.148	0.646	0.367	0.03	-0.281	0.458	-0.235	0.642	0.275	0.425	0.365	0.485	0.283	1.058	NaN	0.102	0.16	NaN	0.777	0.605	0.638	-0.206	0.863	0.417	0.473	0.864	0.496	0.815	0.256	0.454	0.14	0.303	0.637	NaN	0.222	0.474	0.471	-0.009	0.747	0.481	0.221	0.309	0.075	0.904	0.351	-0.081	0.742	0.61	0.471	0.992	NaN	0.152	0.362	0.173	0.207	0.268	0.797	0.632	0.235	0.314	NaN	0.849	0.171	0.343	0.566	0.457	0.319	1.213	0.826	-0.319	0.298	1.128	0.537	0.088	0.679	0.234	0.502	0.623	0.597	NaN	-0.342	0.409	0.878	0.504	NaN	0.554	0.281	0.54	0.138	-0.275	0.339	0.498	0.398	0.133	0.542	NaN	NaN	0.674	0.676	0.558	0.459	0.747	0.744	0.29	0.503	0.633	0.291	0.258	NaN	0.918	NaN	0.204	1.031	-0.291	0.298	NaN	0.817	0.48	0.383	0.103	0.367	NaN	0.319	0.348	1.134	0.859	NaN	NaN	0.46	0.504	0.542	NaN	0.137	0.602	0.095	0.163	0.328	0.579	0.314	0.292	0.002	0.136	0.526	0.305	-0.07	0.184	0.554	0.24	0.054	0.225	0.26	0.363	0.656	0.264	0.236	0.389	0.969	0.808	0.054	1.007	0.352	0.528	-0.038	NaN	0.522	0.389	0.235	0.554	NaN	NaN	NaN	NaN	NaN	NaN	NaN	NaN	NaN	NaN	NaN	NaN	NaN	NaN	NaN	NaN	NaN	NaN	NaN	NaN	NaN	NaN
BSU18090_parE-2	0.098	-0.058	-0.836	0.611	-0.261	0.025	-0.113	-0.021	-0.001	0.023	0.135	-0.013	0.075	-0.202	-0.126	-0.125	0.085	-0.512	0.058	0.026	-0.001	0.269	-0.05	-0.401	-0.277	0.123	-0.642	-0.037	-0.33	-0.432	0.123	-0.086	-0.017	-0.323	0.09	0.374	0.159	-0.073	0.625	0.148	-0.233	0.414	-0.137	-0.275	-0.494	-0.137	-0.018	-0.063	-0.489	0.119	-0.316	-0.178	0.003	-0.475	-0.007	0.193	0.004	-0.334	-0.085	0.073	-0.02	0.014	-0.117	0.416	0.26	-0.017	0.489	-0.016	0.237	-0.113	0.096	0.021	0.05	0.277	0.534	-0.22	-0.764	-0.529	-0.265	-0.139	-0.12	-0.766	0.363	0.213	0.037	0.373	0.088	-0.18	0.278	-0.289	0.303	0.01	-0.072	0.002	0.034	0.348	-0.606	0.128	0.313	-0.12	0.113	-0.286	0.334	0.154	0.141	0.223	NaN	0.343	0.503	0.217	-0.04	0.21	0.066	0.124	-0.178	-0.226	0.033	-0.044	-0.004	-0.102	0.507	0.405	0.367	0.576	0.42	0.137	0.439	0.187	0.043	0.384	0.416	-0.397	0.382	0.292	0.539	0.062	0.133	0.282	-0.186	-0.203	-0.314	-0.171	0.024	0.287	0.038	-0.101	-0.065	-0.011	0.146	0.179	0.199	0.261	-0.059	-0.294	-0.261	0.154	-0.111	-0.182	0.531	-0.171	0.2	0.41	-0.719	-0.263	-0.213	-0.176	0.004	-0.113	-0.11	0.224	0.248	0.096	0.329	-0.15	0.175	0.157	-0.895	-0.313	-0.033	0.12	0.159	0.146	-0.109	0.031	0.463	-0.15	-0.026	-0.045	-0.316	0.194	-0.07	-0.346	0.129	-0.014	0.101	0.685	0.11	0.046	-0.537	0.048	-0.038	0.12	-0.189	0.104	0.186	-0.22	0.161	0.093	0.233	0.203	-0.286	0.005	0.373	0.109	0.201	-0.087	-0.324	-0.058	0.022	-0.097	0.607	-0.21	-0.435	-0.236	0	0.14	0.467	0.115	0.375	0.354	0.24	-0.612	0.236	0.089	-0.047	-0.347	0.58	0.203	-0.379	-0.297	0.436	-0.056	0.297	-0.064	0.26	0.315	0.018	-0.166	-0.329	-0.286	0.247	0.461	0.489	0.251	-0.111	-0.028	0.187	0.109	0.018	-0.37	0.257	0.117	-0.279	0.051	0.092	-0.031	-0.116	0.37	-0.213	0.578	-0.419	0.812	0.503	0.114	0.38	0.124	0.299	-0.208	-0.069	0.515	0.552	0.183	-0.179	0.257	-0.038	-0.215	0.164	-0.094	-0.134	0.036	0.154	-0.016	-0.349	-0.091	0.036	-0.02	-0.141	-0.23	0.248	0.239	0.14	-0.004	-0.087	-0.627	0.326	-0.28	-0.005	-0.148	-0.079	0.378	-0.325	-0.308	0.132	0.017	-0.115	0.474	0.178	0.32	0.439	0.338	0.476	0.201	-0.045	0.405	-0.089	0.187	0.44	0.085	-0.012	0.509	0.401	0.074	0.317	0.184	0.428	NaN	0.404	-0.137	0.439	0.498	0.648	0.169	NaN	0.202	0.839	0.559	0.531	0.542	1.016	NaN	0.514	0.266	0.52	0.095	0.479	NaN	0.112	0.79	0.052	0.491	1.054	0.227	0.732	0.432	0.281	0.148	0.242	0.563	0.469	NaN	0.324	NaN	0.694	0.493	NaN	0.578	0.059	0.846	0.688	0.074	0.364	-0.182	0.223	0.417	0.835	0.634	0.589	0.481	0.144	0.472	0.072	0.111	0.562	0.279	-0.079	0.531	0.16	0.406	NaN	0.479	0.679	1.141	0.802	NaN	0.98	-0.075	0.579	0.746	0.156	NaN	0.484	0.568	0.204	NaN	0.405	0.664	0.146	0.198	0.46	0.741	1.354	0.63	0.573	0.613	0.678	0.63	0.592	0.406	0.671	0.56	0.08	NaN	0.432	0.2	0.374	0.537	1.028	0.436	0.455	0.859	0.247	0.641	0.208	-0.001	0.222	NaN	0.589	NaN	0.729	-0.358	0.245	0.615	0.517	NaN	0.039	0.435	0.123	NaN	-0.118	0.282	1.044	-0.031	0.654	0.446	0.676	0.696	0.829	0.346	0.183	0.626	0.655	0.452	0.257	0.451	0.228	0.162	0.483	NaN	0.459	0.033	0.488	0.341	-0.021	0.525	0.51	0.434	-0.361	0.724	NaN	0.079	0.43	0.327	0.29	0.122	0.244	NaN	0.581	NaN	0.428	0.54	-0.064	0.719	0.522	0.437	0.39	0.031	0.884	0.149	0.857	0.818	0.006	0.194	0.632	0.22	0.227	NaN	0.582	0.458	0.203	0.704	0.799	NaN	0.143	0.141	0.485	0.763	0.071	0.679	NaN	0.133	NaN	0.513	0.126	0.181	0.19	NaN	0.624	0.297	-0.007	NaN	-0.141	0.528	0.496	0.59	0.477	0.832	0.585	0.511	0.45	0.363	-0.028	0.662	0.968	0.436	0.671	0.112	0.537	0.325	0.563	NaN	0.578	0.236	0.429	0.397	0.246	0.962	0.088	1.207	0.464	0.744	0.353	0.18	0.115	0.541	0.632	NaN	0.504	0.402	0.379	0.745	0.865	0.787	0.73	0.307	0.694	0.273	0.377	0.48	0.078	0.766	0.641	0.566	0.594	0.485	0.67	-0.006	0.187	1.005	0.456	0.249	0.075	0.823	0.366	0.336	0.391	0.348	NaN	0.499	0.173	-0.142	0.24	0.132	0.089	0.201	0.761	NaN	NaN	1.013	0.508	0.721	NaN	0.29	0.615	0.464	0.479	0.549	0.198	0.62	0.481	0.793	0.209	0.003	0.073	0.14	0.288	0.564	0.517	NaN	0.659	0.215	0.459	NaN	0.517	0.455	0.068	0.417	0.341	0.564	0.372	0.008	0.457	0.499	0.515	0.276	0.212	0.453	0.373	0.217	0.561	0.671	0.475	0.264	0.66	0.186	0.596	0.243	0.144	0.664	-0.07	0.478	NaN	-0.288	0.02	0.705	0.426	0.648	0.186	NaN	0.579	0.318	0.607	0.685	0.276	0.706	0.6	0.421	0.69	0.553	NaN	0.765	0.152	0.659	0.846	0.599	0.303	0.686	0.954	0.778	0.621	0.571	0.521	NaN	0.551	0.577	0.119	0.925	0.705	0.381	0.18	NaN	0.667	0.083	0.488	0.725	0.328	0.931	0.702	0.533	-0.026	0.618	0.381	0.42	0.275	0.779	NaN	0.613	NaN	0.261	0.332	0.189	0.62	0.196	-0.093	0.617	0.291	0.376	0.73	0.204	0.583	0.504	0.452	0.558	0.02	0.279	0.393	0.572	NaN	0.289	0.555	0.69	0.556	0.874	NaN	-0.184	0.441	0.243	0.506	0.362	0.691	0.549	0.457	0.042	0.302	0.357	1.057	0.511	0.395	0.778	0.412	NaN	0.568	0.115	0.287	0.908	0.916	0.662	0.477	0.201	0.596	0.74	0.565	NaN	0.666	0.092	NaN	0.557	0.795	0.183	0.477	0.533	0.573	1.087	0.501	0.602	NaN	0.809	0.438	0.638	0.66	0.349	0.665	0.171	0.813	0.552	0.479	0.631	0.336	0.233	0.441	0.502	NaN	0.017	0.628	1.187	-0.229	0.59	0.976	0.659	NaN	0.41	0.355	0.703	0.26	0.813	1.087	0.134	0.581	0.841	0.864	0.452	0.472	0.661	0.601	0.273	0.558	0.093	-0.097	0.56	0.91	-0.033	NaN	0.521	0.041	0.56	NaN	0.076	-0.04	NaN	0.687	0.385	0.293	0.223	0.83	0.285	0.185	0.371	0.337	0.482	0.227	-0.142	NaN	-0.002	0.671	0.002	0.531	0.566	0.654	0.647	0.431	0.005	0.495	0.453	-0.023	-0.076	0.262	0.663	0.623	NaN	0.225	0.549	0.392	0.652	1.044	0.365	0.208	0.377	1.058	NaN	0.179	0.487	0.282	0.488	0.945	NaN	0.559	0.694	1.409	0.352	0.238	0.767	-0.348	0.578	NaN	NaN	-0.281	0.705	0.692	0.229	NaN	0.583	NaN	0.572	0.525	0.352	0.032	0.716	0.015	0.519	0.505	0.587	NaN	0.394	0.308	0.626	0.063	0.514	0.401	0.738	1.266	NaN	0.628	-0.175	0.452	0.725	NaN	0.331	0.884	0.534	-0.201	0.509	0.646	NaN	-0.828	0.539	0.087	NaN	0.86	0.429	0.647	0.259	0.2	0.511	-0.451	NaN	0.376	0.55	0.52	NaN	0.219	-0.011	0.656	0.522	NaN	0.682	0.259	NaN	-0.029	NaN	0.51	0.716	0.446	0.65	0.389	0.371	0.682	0.188	0.486	0.191	0.356	0.806	0.808	0.794	NaN	NaN	NaN	0.363	0.173	0.538	NaN	0.521	0.541	0.795	0.524	0.467	0.884	-0.079	0.434	0.431	0.436	0.506	0.64	0.798	-0.012	0.394	0.01	0.337	NaN	0.284	0.878	0.425	0.359	0.311	0.747	0.436	-0.05	0.316	NaN	0.183	0.024	NaN	0.246	0.361	0.285	-0.142	0.323	0.098	-0.202	0.344	0.512	0.375	0.458	0.494	0.131	0.132	0.515	-0.067	0.564	0.698	0.615	0.306	0.477	NaN	0.557	0.143	0.109	0.241	0.821	0.171	0.121	0.54	0.87	NaN	0.89	0.641	0.434	0.758	0.323	0.712	-0.214	0.209	-0.012	0.221	0.574	0.713	0.275	0.398	0.651	NaN	NaN	0.313	0.293	0.888	NaN	0.022	-0.273	0.162	NaN	0.716	0.215	0.696	0.588	0.749	0.694	0.568	NaN	NaN	0.586	0.64	0.116	0.668	0.486	0.638	0.545	0.654	0.255	0.307	0.266	NaN	NaN	0.283	0.4	NaN	0.625	0.216	NaN	0.326	0.412	0.287	0.462	0.462	0.325	0.542	0.125	-0.199	-0.047	0.724	0.485	-0.063	NaN	0.098	-0.146	0.31	0.16	0.409	0.128	0.855	0.545	0.711	0.015	-0.205	0.197	0.599	0.497	0.243	NaN	1.205	0.261	NaN	0.839	1.187	0.411	0.392	0.422	0.285	0.482	0.498	0.619	0.547	0.115	0.281	0.554	0.558	0.815	NaN	0.815	0.686	0.189	-0.102	0.908	1.184	0.679	0.289	0.229	0.778	0.69	0.562	0.507	0.816	0.518	0.847	NaN	0.823	0.157	0.835	0.199	0.373	0.684	0.208	0.373	0.727	NaN	0.781	0.558	0.614	0.872	0.194	0.433	0.39	0.824	0.479	0.54	0.23	0.711	0.427	0.354	0.285	0.385	0.627	0.303	NaN	0.029	0.578	0.286	0.529	NaN	0.406	0.122	0.38	0.569	0.32	1.011	0.901	0.507	0.611	0.586	NaN	NaN	0.824	0.473	0.778	0.552	0.605	0.324	0.512	0.548	0.658	0.043	0.48	NaN	0.044	NaN	0.114	0.097	0.289	-0.147	NaN	-0.068	0.869	0.55	0.807	0.339	NaN	0.349	0.555	0.186	0.549	NaN	NaN	0.243	0.558	0.483	NaN	0.244	0.624	0.239	0.482	-0.085	-0.137	0.369	0.561	0.664	0.542	0.357	0.247	0.095	0.319	0.041	0.257	0.392	0.569	0.703	0.915	0.146	0.171	0.595	0.417	0.8	0.51	0.722	0.584	0.636	0.158	0.313	NaN	0.601	0.487	0.432	0.532	NaN	NaN	NaN	NaN	NaN	NaN	NaN	NaN	NaN	NaN	NaN	NaN	NaN	NaN	NaN	NaN	NaN	NaN	NaN	NaN	NaN	NaN
BSU18100_parC-2	0.079	-0.22	-0.105	0.104	0.379	-0.038	-0.045	0.037	-0.285	-0.352	0.093	-0.187	-0.13	-0.083	0.228	-0.088	-0.119	0.186	0.138	-0.127	0.15	0.156	0.163	0.163	0.084	0.121	-0.149	-0.17	-0.083	-0.141	0.283	0.301	-0.03	-0.493	-0.052	-0.238	0.041	0.06	0.001	0.644	0.034	0.022	-0.077	-0.1	-0.491	-0.285	-0.082	0.2	0.016	-0.111	0.167	-0.176	0.107	0.107	0.072	0.116	0.105	0.223	0.147	-0.185	-0.349	0.417	-0.119	0.215	-0.026	0.058	-0.036	-0.155	-0.322	-0.161	0.01	-0.048	-0.045	-0.013	-0.129	0.341	-0.241	0.04	-0.07	0.167	-0.011	-0.239	0.253	0.041	-0.195	-0.143	0.13	0.429	-0.068	-0.015	0.037	0.219	-0.157	-0.199	0.28	0.137	-0.264	0.21	0.319	-0.388	0.143	-0.206	0.213	0.095	0.244	-0.11	NaN	-0.087	-0.238	0.048	0.285	0.009	-0.137	0.076	-0.121	0.089	-0.069	-0.241	0.17	0.143	0.2	0.322	0.177	0.354	-0.191	0.324	0.366	0.284	0.076	-0.069	-0.037	-0.138	-0.247	-0.014	-0.274	-0.156	0.023	0.549	-0.247	-0.103	-0.014	-0.172	0.179	0.33	-0.329	0.11	-0.109	0.068	-0.266	0.188	0.08	-0.04	0.058	0.058	0.062	0.303	0.288	0.153	0.173	-0.227	0.123	-0.141	0.327	0.043	-0.068	0.033	-0.131	-0.073	0.03	0.16	-0.06	0.109	0.194	0.225	-0.111	0.107	0.191	0.702	-0.013	-0.118	0.385	0.219	0.184	0.428	-0.137	0.02	-0.149	0.156	0.177	-0.02	-0.289	-0.049	-0.139	-0.181	0.2	-0.217	-0.002	-0.137	-0.155	0.101	-0.115	0.237	-0.099	0.409	-0.051	-0.243	-0.241	0.251	-0.343	0.061	0.068	0.039	-0.03	-0.411	0.293	0.212	0.269	0.143	0.103	0.003	0.195	0.195	0.096	-0.099	-0.066	0.176	0.095	-0.104	-0.011	0.032	-0.398	0.031	0.223	-0.334	0.163	0.102	-0.083	0.029	0.061	-0.221	0.213	-0.016	0.074	-0.044	0.188	0.259	-0.108	0.159	-0.241	-0.025	0.335	0.068	-0.079	0.317	0.139	-0.219	-0.026	-0.011	0.304	-0.182	0.312	-0.038	0.17	-0.238	-0.391	0.067	-0.125	0.099	-0.114	-0.5	-0.155	-0.048	0.16	0.083	0.003	0.118	0.242	-0.089	-0.062	0.098	-0.03	0.112	0.008	0.181	-0.271	0.253	-0.091	-0.252	0.402	-0.005	0.03	-0.048	-0.217	-0.158	0.246	-0.294	-0.203	0.187	0.324	-0.106	0.127	-0.206	-0.067	0.192	-0.07	0.047	0.141	-0.587	-0.098	0.162	-0.145	0.186	0.038	0.006	-0.163	0.198	0.59	0.558	0.097	0.124	0.355	0.113	-0.16	-0.037	0.241	0.461	0.318	0.198	0.319	0.415	0.611	-0.216	0.109	-0.147	0.709	NaN	0.705	0.097	0.536	0.192	0.614	0.889	NaN	0.018	0.628	-0.049	0.75	0.524	0.49	NaN	0.524	-0.144	0.546	0.387	0.899	NaN	0.531	0.597	0.714	0.592	0.807	0.663	0.268	0.619	0.386	0.84	-0.171	0.706	0.691	NaN	0.762	NaN	0.481	0.481	NaN	0.595	0.552	0.216	0.464	0.645	0.462	0.417	0.376	0.732	0.794	0.56	0.025	-0.085	0.359	0.696	0.538	0.468	0.739	0.474	0.699	0.403	0.334	0.4	NaN	0.189	0.215	0.321	0.547	NaN	0.271	0.383	0.662	0.242	0.655	NaN	0.242	0.443	0.128	NaN	0.255	0.261	0.785	0.415	0.484	0.581	0.26	0.548	0.246	0.562	0.28	0.515	0.63	0.358	0.544	0.584	0.482	NaN	0.297	0.765	0.175	-0.259	0.492	0.428	0.471	0.549	0.673	0.275	0.48	0.504	0.422	NaN	0.275	NaN	0.926	-0.083	0.629	0.482	0.498	NaN	0.071	0.242	0.555	NaN	0.064	0.334	0.671	0.346	0.251	0.538	0.476	0.424	0.689	0.4	0.138	0.127	0.231	0.401	0.49	0.53	0.557	0.471	0.668	NaN	0.837	0.222	1.103	0.719	0.497	0.584	0.181	0.611	0.608	0.548	NaN	0.36	0.399	0.746	0.65	0.718	0.563	NaN	1.033	NaN	0.385	0.371	0.421	0.252	0.475	0.655	0.379	0.332	0.522	0.762	0.509	0.162	0.523	0.372	0.452	0.329	0.313	NaN	0.628	0.677	0.562	0.445	0.562	NaN	0.229	0.232	0.121	0.607	0.386	0.232	NaN	0.344	NaN	0.857	0.315	-0.012	0.65	NaN	0.693	0.454	0.253	NaN	0.259	0.309	0.498	0.614	0.674	0.762	0.426	0.375	0.53	0.143	0.436	0.398	0.325	0.633	0.294	0.639	0.061	0.286	0.556	NaN	0.295	0.42	0.778	0.4	0.437	0.564	0.066	0.149	0.269	0.376	0.532	0.315	0.522	0.423	0.214	NaN	0.489	0.647	0.437	0.138	0.457	0.588	0.616	0.691	0.777	0.503	0.76	0.267	0.382	0.156	0.422	0.424	0.442	0.246	0.747	0.347	0.076	0.476	0.931	0.136	0.371	0.412	0.011	0.145	0.205	0.149	NaN	0.34	0.588	-0.003	0.62	0.715	0.005	0.431	0.791	NaN	NaN	0.217	0.356	0.657	NaN	0.714	0.277	0.498	-0.015	0.168	0.564	0.753	0.469	0.787	0.203	0.467	0.44	0.562	0.611	0.521	0.5	NaN	0.492	0.724	0.326	NaN	0.402	0.433	0.182	0.776	0.353	0.642	0.365	-0.411	0.448	0.674	0.353	0.598	0.75	0.462	0.734	0.473	0.816	0.219	0.487	0.619	0.43	0.088	0.457	0.152	0.513	0.583	0.615	0.547	NaN	0.081	-0.324	0.688	0.643	0.648	0.564	NaN	0.675	0.338	0.205	0.387	-0.042	0.417	0.042	0.528	0.372	0.824	NaN	0.781	0.237	0.39	0.325	0.588	-0.219	0.388	0.614	0.265	0.584	0.457	0.719	NaN	0.694	0.483	0.59	0.142	-0.139	0.901	0.531	NaN	0.208	0.507	0.469	0.575	0.535	0.996	0.431	0.412	0.296	0.322	0.293	0.565	0.666	-0.004	NaN	0.624	NaN	0.419	0.381	0.168	0.967	-0.07	0.032	0.927	0.189	0.399	0.275	0.596	0.406	-0.181	0.113	0.558	0.365	0.639	0.626	0.391	NaN	0.399	0.376	-0.242	0.631	0.02	NaN	0.468	0.57	0.36	0.493	0.352	0.685	0.598	0.367	0.266	0.381	0.822	0.193	0.543	0.786	0.323	0.516	NaN	0.385	0.185	0.66	0.11	-0.022	0.306	0.634	0.395	0.452	0.347	0.586	NaN	0.154	0.595	NaN	0.63	0.269	0.084	0.431	0.069	0.246	0.447	0.381	0.527	NaN	0.712	0.315	0.612	0.528	0.082	0.661	0.875	0.415	0.62	0.607	0.744	0.433	0.883	0.521	0.175	NaN	0.373	0.441	-0.102	-0.091	0.241	0.435	0.595	NaN	0.296	0.484	0.347	0.345	0.518	0.507	0.19	0.376	0.346	0.723	0.584	0.605	0.416	0.41	0.792	0.414	0.695	0.35	0.258	0.369	0.674	NaN	0.243	0.435	0.606	NaN	0.304	0.318	NaN	0.582	0.478	0.309	0.669	0.642	0.25	0.303	0.491	0.334	0.18	0.255	-0.127	NaN	-0.061	0.616	0.417	0.252	0.304	0.184	0.465	0.484	0.658	0.773	0.961	-0.364	0.589	-0.023	0.415	0.437	NaN	0.494	0.51	0.492	0.546	0.679	0.892	0.605	0.357	0.469	NaN	-0.031	0.276	0.247	0.639	0.467	NaN	0.663	0.476	0.303	0.511	0.602	-0.035	-0.069	0.362	NaN	NaN	0.157	0.202	0.246	0.712	NaN	0.372	NaN	0.748	0.619	0.758	0.09	0.256	0.467	0.744	0.692	0.522	NaN	0.331	0.656	0.684	0.314	0.737	0.43	0.52	0.824	NaN	0.189	0.074	0.7	0.692	NaN	0.417	0.433	0.192	0.163	0.608	0.524	NaN	0.343	0.204	-0.053	NaN	0.814	0.551	0.429	0.578	0.631	0.162	0.439	NaN	0.561	0.52	0.508	NaN	0.531	0.3	0.021	0.507	NaN	0.518	0.701	NaN	0.633	NaN	0.366	0.715	0.188	0.662	0.534	0.039	0.574	0.118	0.341	0.338	0.749	0.298	0.337	0.411	NaN	NaN	NaN	0.171	0.582	0.568	NaN	0.329	0.629	0.774	0.202	0.531	0.355	0.263	0.05	0.507	0.264	0.463	0.543	0.755	0.485	0.522	-0.028	0.59	NaN	0.479	0.34	0.345	0.401	0.736	0.401	0.08	0.575	0.179	NaN	0.073	0.111	NaN	0.314	0.315	0.521	0.373	0.405	0.426	0.568	0.921	0.602	0.364	0.718	0.306	0.587	0.064	0.465	0.279	0.538	0.357	-0.108	0.457	0.565	NaN	0.399	0.166	0.429	0.89	0.614	1.075	0.463	0.512	0.65	NaN	0.714	0.353	0.533	0.701	0.167	0.546	0.736	0.272	0.198	0.364	0.574	0.131	0.517	0.698	0.637	NaN	NaN	0.612	0.55	0.184	NaN	0.144	0.446	0.021	NaN	0.527	0.515	0.654	0.52	0.549	0.831	0.823	NaN	NaN	0.634	0.45	0.437	0.648	0.058	0.387	0.517	0.479	0.466	0.761	0.509	NaN	NaN	0.292	0.646	NaN	0.588	0.582	NaN	-0.129	0.042	0.562	0.035	0.367	0.622	0.445	0.02	0.368	0.248	0.048	-0.124	0.124	NaN	0.606	0.437	0.792	0.512	0.316	0.253	0.293	0.645	0.24	0.373	0.518	0.603	0.231	0.608	0.897	NaN	0.33	0.993	NaN	0.652	0.343	0.617	0.246	0.958	0.775	0.742	0.485	0.517	0.319	0.499	-0.021	0.109	0.548	0.52	NaN	0.168	0.861	0.363	0.565	0.594	0.713	0.628	0.76	0.132	0.909	0.69	0.294	0.589	0.789	0.674	0.517	NaN	0.484	0.422	0.42	0.455	0.442	0.882	0.419	0.178	0.629	NaN	0.183	0.319	0.262	0.655	0.215	0.989	0.684	0.281	0.172	0.284	0.476	0.733	0.279	0.847	0.261	0.434	0.37	0.583	NaN	0.162	0.164	0.819	0.558	NaN	0.41	0.58	0.463	0.344	0.486	0.427	0.533	0.264	0.495	0.476	NaN	NaN	0.055	0.657	0.379	0.202	0.547	0.295	0.651	0.499	0.914	0.287	0.57	NaN	0.525	NaN	0.561	0.344	0.425	0.218	NaN	0.616	0.347	0.703	0.123	0.435	NaN	0.746	0.252	0.464	0.224	NaN	NaN	0.5	0.215	0.412	NaN	0.331	0.363	0.503	-0.093	0.432	0.271	0.23	0.48	0.498	0.62	0.114	0.466	0.728	0.547	0.221	0.439	0.373	0.307	0.154	0.362	-0.091	0.208	0.347	0.276	0.644	0.375	0.615	0.359	0.456	0.033	-0.124	NaN	0.757	0.657	0.463	0.029	NaN	NaN	NaN	NaN	NaN	NaN	NaN	NaN	NaN	NaN	NaN	NaN	NaN	NaN	NaN	NaN	NaN	NaN	NaN	NaN	NaN	NaN
BSU24340_accC-1	0.431	-0.06	-0.084	-0.609	0.14	-0.245	-0.079	-0.05	-0.271	-0.246	-0.033	-0.107	-0.242	-0.341	0.888	-0.337	0.016	-0.05	0.009	0.147	-0.654	0.133	0.099	0.132	0.248	-0.074	0.14	-0.041	0.783	-0.266	0.094	0.216	0.205	0.752	0.402	-1.049	0.047	0.317	-0.659	-0.423	-0.039	-3.701	-0.576	-0.034	0.391	-0.439	-0.197	0.106	0.069	-0.121	-0.128	0.149	-0.695	0.021	-0.223	-0.183	0.144	0.258	0.052	0.21	-0.23	-1.269	0.203	0.482	-0.188	-0.06	0.522	0.491	-0.704	0.493	-1.568	0.373	0.912	-0.005	-0.039	-0.556	-0.342	-0.247	-0.283	0.413	0.125	0.163	0.64	0.413	0.639	0.167	0.363	0.109	-0.308	-0.267	0.208	0.55	-0.196	0.139	-0.249	-0.281	0.213	-0.617	0.613	-0.529	-0.14	-0.206	0.1	0.141	-1.336	0.49	NaN	0.38	-0.243	0.021	-0.172	0.031	0.203	0.134	-0.306	0.572	-0.288	0.294	0.057	0.283	-0.706	-0.864	-1.867	-0.984	-0.746	0.074	-0.933	0.188	0.26	-4.441	-0.611	-0.348	0.292	-2.156	-0.326	0.498	-1.076	0.836	0.186	0.067	0.111	0.365	0.031	-1.029	-0.026	0.252	0.463	0.084	-0.13	0.529	0	0.243	0.017	0.065	0.259	-0.148	0.202	0.026	0.012	0.095	0.011	0.499	-0.509	-0.135	-0.075	0.21	-0.657	-0.191	0.005	0.297	-0.22	-0.127	0.468	0.006	-7.132	-0.057	0.352	-0.799	-0.019	-1.148	-1.25	-0.606	-0.202	0.301	-0.061	-0.261	0.061	-0.271	0.149	0.13	0.413	0.283	1.014	-0.116	-0.626	-1.017	0.042	0.154	0.354	1.266	0.128	-0.02	1.003	0.469	-0.218	0.197	-0.297	-0.565	0.056	-0.031	-0.076	-0.083	0.027	0.506	-0.046	-0.265	-0.168	-0.256	0.065	-0.178	-1.252	0.235	-0.198	-0.007	0.21	-0.295	0.01	-0.191	-1.493	-0.119	0.426	-0.148	-1.458	0.276	-0.256	-0.841	-1.401	0.093	0.256	0.029	0.465	0.079	-0.27	-0.169	0.544	0.451	0.729	0.133	-0.115	-0.071	-0.094	-0.753	-0.523	0.033	0.046	0.004	-0.11	0.527	-0.177	0.184	0.031	0.498	-0.407	0.201	-0.816	0.131	0.054	-0.405	-0.083	-0.029	-0.03	-1.098	-1.214	0.266	-1.199	0.425	0.085	-0.162	-0.996	-0.706	0.015	-0.375	0.312	-0.018	-0.182	0.313	0.074	-0.296	-0.198	0.131	-0.137	0.306	-0.61	0.267	0.088	-0.264	0.16	0.176	0.241	-0.198	0.063	-0.843	-0.59	-0.09	-1.398	0.09	-0.187	-0.099	0.42	-0.985	0.239	0.002	0.306	0.318	0.611	-0.065	0.786	0.826	0.118	0.208	0.405	0.281	0.491	-0.502	0.016	0.025	0.274	-0.428	0.265	0.388	-0.074	0.452	0.347	-0.13	0.308	NaN	0.326	0.278	1.157	0.887	0.429	0.553	NaN	0.411	0.437	-1.219	0.477	0.689	0.17	NaN	0.398	0.071	0.477	-0.336	0.566	NaN	0.635	0.709	0.239	1.294	0.25	0.498	0.01	0.774	0.731	0.126	0.617	0.24	0.479	NaN	0.517	NaN	-0.095	0.136	NaN	0.206	0.594	0.233	0.357	0.136	0.62	-0.277	0.165	0.699	0.787	0.189	0.525	0.028	0.463	0.107	0.317	0.082	0.394	0.146	0.966	0.821	-0.158	0.764	NaN	0.651	0.12	-1.122	0.355	NaN	0.54	0.642	0.843	0.118	0.981	NaN	0.112	-0.267	0.251	NaN	0.893	0.644	0.262	0.286	0.219	0.005	-0.547	0.233	0.139	0.716	0.503	0.446	-0.005	0.341	0.242	0.796	0.111	NaN	0.393	0.388	0.337	0.275	0.926	0.51	0.09	0.485	0.919	0.245	0.206	0.54	0.691	NaN	0.276	NaN	0.17	0.338	0.055	0.872	0.037	NaN	0.357	0.525	0.644	NaN	0.036	0.214	0.435	0.33	0.409	0.162	0.903	0.978	0.282	-0.88	0.336	0.323	0.531	0.438	0.628	0.555	0.345	0.445	0.635	NaN	0.777	1.003	0.341	0.654	0.157	0.237	0.139	-0.009	0.473	0.008	NaN	0.639	0.192	0.094	0.759	0.465	-0.056	NaN	0.382	NaN	0.48	0.402	0.314	0.3	0.454	0.534	0.551	0.067	0.169	0.398	0.616	-0.294	-0.178	0.619	0.066	0.327	0.334	NaN	0.73	0.476	-0.075	0.515	0.386	NaN	0.368	0.533	0.688	0.378	0.96	0.572	NaN	0.027	NaN	0.729	0.419	0.198	0.883	NaN	0.213	0.558	0.89	NaN	0.712	0.467	0.512	0.103	0.449	0.291	0.548	0.541	0.058	0.088	0.806	0.538	-0.113	0.602	0.932	0.511	0.449	0.74	1.09	NaN	0.578	0.258	0.215	0.488	0.687	0.503	0.527	0.462	0.03	0.522	0.815	0.626	0.442	0.6	-0.062	NaN	0.535	0.725	0.269	0.459	-0.125	0.418	0.55	0.205	0.993	1.294	0.372	0.742	-0.553	0.624	0.419	1.07	-0.217	0.44	0.54	0.42	0.846	0.062	0.638	-0.076	0.082	0.273	-0.109	-0.669	-0.031	-0.044	NaN	-0.057	0.779	1.265	-0.228	0.146	0.521	0.487	0.226	NaN	NaN	0.4	0.583	0.445	NaN	0.191	0.257	1.093	0.179	2.456	0.452	0.746	0.41	0.615	-0.183	0.848	0.246	0.197	-0.234	0.246	-0.014	NaN	0.547	0.152	0.778	NaN	0.361	0.588	0.607	0.857	0.235	0.442	0.045	0.341	0.114	-0.184	0.602	-0.099	0.136	-0.131	-0.185	-0.142	0.486	0.209	0.686	-0.401	0.272	0.294	0.384	1.016	1.325	0.077	0.804	0.596	NaN	0.497	-0.06	0.352	0.511	0.612	1.015	NaN	0.592	-0.203	0.279	0.495	0.545	0.394	0.404	0.001	0.484	0.07	NaN	0.482	0.264	-0.281	0.458	1.008	0.415	0.543	0.497	0.39	0.073	0.612	0.402	NaN	0.471	0.397	0.305	0.276	-0.665	0.967	0.892	NaN	0.516	0.101	0.423	0.39	0.397	1.608	-0.218	0.335	0.816	0.618	0.495	0.739	0.146	0.336	NaN	1.001	NaN	0.678	0.014	0.151	0.555	1.287	1.7	0.282	0.295	0.109	-0.426	-0.32	0.707	0.905	-0.504	0.084	0.915	0.689	-0.343	0.902	NaN	0.632	-0.306	0.977	0.484	0.153	NaN	0.228	0.297	0.102	-0.204	0.828	0.727	0.501	0.932	0.544	0.714	0.148	0.142	0.3	0.475	0.32	0.649	NaN	0.722	0.295	0.316	0.162	0.484	0.716	0.489	0.154	0.223	1.032	0.064	NaN	0.635	0.11	NaN	0.299	0.788	0.193	0.311	0.426	0.378	0.969	-0.16	0.341	NaN	0.572	0.968	0.408	0.995	0.565	0.695	0.639	0.487	0.135	0.861	0.253	1.065	0.084	0.504	0.913	NaN	0.449	-0.046	0.838	0.532	0.203	0.492	0.57	NaN	0.029	0.27	0.119	0.565	0.297	0.351	-0.015	0.757	1.013	0.644	0.659	0.261	0.714	0.581	0.429	0.086	0.357	0.84	0.218	0.262	0.423	NaN	-0.224	0.439	0.301	NaN	0.235	-0.349	NaN	0.886	0.288	0.531	0.827	0.404	0.461	0.932	0.711	0.774	0.61	0.069	-0.241	NaN	0.818	0.228	-0.571	-0.265	-0.259	0.178	0.125	0.687	0.482	0.459	0.569	1.128	0.864	0.499	-0.127	0.91	NaN	0.645	0.72	0.421	0.51	0.808	0.5	0.775	0.398	0.37	NaN	-0.012	0.086	0.542	0.555	0.306	NaN	-0.03	0.781	0.11	0.373	0.116	0.656	-0.096	0.522	NaN	NaN	-0.37	0.497	0.383	0.419	NaN	0.817	NaN	0.591	0.211	0.374	0.148	0.718	0.085	0.508	0.053	0.466	NaN	0.01	0.443	0.08	1.302	0.33	0.222	0.278	0.556	NaN	0.54	0.465	-0.18	0.569	NaN	0.889	-0.076	0.317	-0.288	0.252	0.563	NaN	1.185	0.172	0.187	NaN	0.451	0.041	0.211	0.377	0.24	-0.424	1.022	NaN	0.864	0.349	0.911	NaN	0.182	0.332	0.298	0.55	NaN	0.455	1.047	NaN	0.664	NaN	0.851	0.378	0.655	0.218	0.431	0.966	0.228	-0.04	0.524	0.102	-0.55	0.539	0.295	0.522	NaN	NaN	NaN	0.095	0.456	0.464	NaN	1.227	0.597	0.675	-1.406	0.442	0.33	0.08	-0.113	0.001	0.667	0.146	0.674	0.231	0.272	0.463	0.312	0.937	NaN	0.511	-0.441	0.699	0.671	0.228	0.366	0.446	0.212	0.249	NaN	-0.443	0.351	NaN	-0.048	0.729	0.397	-0.556	0.936	0.006	0.393	-0.366	0.18	0.489	0.526	-0.16	0.441	0.33	0.538	0.23	0.58	0.451	-0.134	0.279	0.472	NaN	0.784	0.769	0.411	0.255	0.644	0.129	-0.259	0.261	0.706	NaN	0.376	0.16	0.801	0.749	0.179	0.616	0.726	0.753	0.676	-0.138	0.696	0.319	0.504	0.676	0.083	NaN	NaN	0.845	0.71	-0.661	NaN	0.117	0.361	0.015	NaN	0.795	0.888	0.759	0.327	0.272	0.779	0.241	NaN	NaN	0.451	0.542	0.342	0.642	-0.475	0.192	0.648	-2.128	-0.016	0.354	0.921	NaN	NaN	0.475	0.86	NaN	0.29	-0.122	NaN	0.584	0.289	0.296	0.243	0.742	0.139	0.388	0.561	-0.07	0.231	0.211	NaN	0.553	NaN	0.29	0.252	1.035	0.34	0.484	0.24	0.819	0.913	0.838	0.328	0.528	0.029	0.492	0.649	1.003	NaN	0.418	0.234	NaN	0.118	0.081	-0.354	0.042	0.394	0.854	0.276	0.151	0.977	0.587	0.247	0.795	0.193	0.039	0.435	NaN	0.355	0.515	0.871	0.709	0.164	0.997	0.078	-0.096	-0.472	0.459	0.478	0.351	0.803	0.057	0.284	0.164	NaN	0.201	0.95	0.722	0.492	0.927	0.544	-0.186	0.304	0.52	NaN	0.656	1.115	0.468	0.467	0.541	0.768	1.031	0.56	0.647	0.613	0.6	0.659	0.769	0.466	0.341	0.584	0.682	0.613	NaN	0.255	0.488	0.469	0.699	NaN	0.842	0.506	0.278	0.259	0.255	0.557	0.469	0.626	0.953	0.37	NaN	NaN	0.725	0.047	0.617	0.35	0.08	0.785	0.73	0.311	0.701	0.301	0.442	NaN	0.505	NaN	0.136	0.865	0.567	0.788	NaN	0.63	0.709	0.137	0.452	0.445	NaN	0.325	0.15	0.805	0.183	NaN	NaN	0.217	0.456	0.527	NaN	0.59	0.72	0.334	0.39	0.39	1.217	0.113	0.517	0.318	0.027	0.476	0.687	-0.201	0.935	0.728	0.606	0.501	0.081	-0.221	0.603	0.268	0.932	-0.084	0.937	-0.387	0.744	0.342	0.243	0.047	0.01	1.195	NaN	-0.047	0.141	0.593	0.053	NaN	NaN	NaN	NaN	NaN	NaN	NaN	NaN	NaN	NaN	NaN	NaN	NaN	NaN	NaN	NaN	NaN	NaN	NaN	NaN	NaN	NaN
BSU24340_accC-2	-0.308	0.055	-0.386	2.136	-0.498	-0.207	0.227	0.452	-0.158	0.623	-0.39	0.036	-0.684	-0.434	-0.454	0.256	0.096	0.086	0.195	-0.473	-0.061	-0.015	-0.041	-0.177	-0.32	-0.505	0.136	0.087	-0.359	0.178	0.624	-0.058	-0.099	0.355	-0.272	3.918	-0.684	-0.718	2.961	0.476	-0.34	0.56	-0.577	-0.615	0.771	-0.024	0.009	-0.312	-0.136	0.836	0.147	0.63	0.164	-0.591	-0.232	-0.131	-0.235	0.369	0.276	-0.379	-0.362	0.486	-0.582	-0.25	-0.637	-0.051	0.657	-0.09	-0.051	0.253	1.586	0.115	-0.273	0.277	0.565	0.024	-0.007	-0.398	0.014	-0.096	-0.185	-0.41	-0.661	0.745	-0.021	0.363	-1.4	1.324	-0.257	-0.604	0.43	0.771	-0.539	-0.062	0.247	-0.304	0.151	-0.157	0.107	0.224	0.555	-0.258	0.563	-0.838	2.123	0.259	NaN	-0.039	0.148	0.034	0.126	-0.312	0.482	1.331	0.533	-0.093	-0.884	-0.193	-0.744	-0.533	0.685	0.593	0.412	0.603	0.959	-0.376	-0.328	0.791	0.336	0.4	0.453	-0.069	0.128	0.193	0.003	0.184	1.26	NaN	-0.11	-0.087	-0.371	-0.184	0.292	-0.135	-0.11	-0.133	-0.189	-0.034	0.193	-0.622	0.037	0.307	0.017	0.164	0.088	-0.228	0.174	0.205	-0.182	-0.015	0.281	-0.266	0.372	-0.01	-0.116	0.12	-0.51	0.458	0.25	0.657	-0.347	-0.031	-0.061	-0.387	0.574	-0.123	-0.194	-0.233	0.611	-0.57	0.142	0.002	0.175	1.046	0.518	-0.502	0.171	-0.549	0.055	-0.428	-0.402	0.225	0.115	0.001	-0.426	1.699	-0.06	-0.042	0.815	-0.68	0.48	0.718	0.606	-0.133	-0.003	-0.211	-0.37	-0.491	-0.197	-0.606	-0.138	0.168	0.574	0.101	1.069	-0.458	-1.077	0.24	-0.136	0.5	0.96	-0.142	0.214	0.088	0.225	0.031	0.016	0.379	1.324	0.279	0.54	0.372	0.271	-0.088	-0.663	0.197	0.262	-0.06	-0.215	0.232	0.384	-0.011	0.091	0.974	0.203	0.739	0.254	0.424	-0.704	0.435	-0.046	-0.022	0.724	0.518	0.047	-0.118	-0.325	0.036	0.459	-0.437	-0.105	-0.615	-0.36	-0.211	0.737	0.35	0.472	0.521	0.117	0.466	0.303	1.719	1.737	0.478	0.934	0.008	0.08	1.066	-0.012	0.632	-1.081	0.677	0.648	1.117	0.579	0.001	-0.106	-0.199	0.16	0.377	0.346	-0.015	-0.474	0.713	-0.032	0.224	0.221	0.33	-0.832	-0.317	-0.192	-0.554	-0.56	0.171	1.029	0.42	0.325	0.189	0.247	0.43	-0.261	-0.047	-1.26	0.396	0.546	-0.32	0.033	0.32	0.383	0.622	0.533	0.053	0.465	0.54	-0.079	-0.396	0.233	0.206	0.104	0.275	0.432	-0.033	0.169	0.633	-0.198	NaN	0.635	-0.394	-0.074	1.017	1.202	1.22	NaN	0.299	0.987	3.348	0.871	0.364	0.766	NaN	0.729	0.143	0.644	0.282	0.445	NaN	0.313	0.605	0.265	-0.62	0.051	0.035	0.49	0.234	0.381	0.436	1.05	-0.334	0.03	NaN	0.007	NaN	-0.297	-0.967	NaN	0.159	-0.42	1.071	1.181	-2.142	0.224	0.001	0.413	0.181	0.567	-0.017	0.218	NaN	-0.523	-0.318	1.147	0.583	0.061	0.858	-0.749	0.339	0.174	0.611	NaN	0.653	0.354	NaN	0.553	NaN	1.109	-0.563	-0.623	0.218	0.563	NaN	0.38	-0.24	-0.819	NaN	1.697	-0.519	-0.097	-0.466	0.819	0.405	NaN	1.017	0.152	0.573	0.472	NaN	-1.344	0.74	0.06	0.498	0.139	NaN	0.077	NaN	NaN	NaN	0.836	0.61	0.944	0.529	-0.101	0.049	0.414	-0.106	0.608	NaN	-0.282	NaN	0.736	-0.634	0.427	0.5	-0.702	NaN	0.037	0.258	0.06	NaN	-0.465	-1.345	0.442	-2.49	-1.994	-0.023	-0.003	0.697	0.553	1.192	0.055	0.819	0.158	0.394	-0.899	-0.472	0.247	0.974	0.232	NaN	-0.98	0.651	-0.217	0.096	-0.044	0.445	0.601	0.714	-1.357	0.63	NaN	0.362	0.68	-0.094	0.671	0.465	0.204	NaN	-0.956	NaN	0.121	0.545	-0.496	0.941	-0.123	-0.468	0.544	NaN	NaN	0.444	-0.625	0.555	0.551	0.64	-0.059	0.102	0.139	NaN	0.084	0.414	0.175	-0.054	0.668	NaN	0.329	0.046	-0.453	0.73	0.187	0.916	NaN	-0.137	NaN	0.069	-0.183	0.019	0.517	NaN	0.049	0.538	-0.054	NaN	-0.442	1.04	-0.393	-0.047	0.508	0.449	0.612	0.623	0.05	-1.536	0.512	-0.055	0.815	0.064	0.145	0.279	1.091	-0.347	0.177	NaN	0.637	-0.408	0.01	1.025	0.273	-0.181	0.275	0.34	0.885	-0.53	0.548	NaN	0.547	0.027	-0.046	NaN	0.754	0.579	0.385	0.025	0.584	0.388	0.806	0.162	0.637	-0.237	0.691	0.596	0.433	0.393	0.857	-0.486	-0.029	0.277	-1.022	-0.409	NaN	0.422	0.384	-0.872	-0.61	0.394	-0.009	0.406	0.459	0.563	NaN	0.952	0.684	NaN	0.148	0.384	1.097	-0.807	1.684	NaN	NaN	0.614	0.846	-0.659	NaN	0.806	0.651	0.218	1.578	NaN	0.158	0.181	0.209	0.544	-0.264	0.959	-0.054	-0.034	0.652	0.049	-0.322	NaN	0.309	NaN	0.298	NaN	1.169	-0.63	0.07	0.084	0.182	0.887	0.485	-0.655	0.442	0.874	0.802	0.43	0.709	0.872	0.421	0.146	-0.094	-0.781	0.459	0.322	-0.39	NaN	0.051	0.282	NaN	-0.093	0.745	0.441	NaN	0.629	-0.33	0.447	NaN	0.561	-0.572	NaN	0.632	0.073	0.497	0.512	0.13	-0.116	-0.134	0.366	-0.03	-0.385	NaN	0.998	0.288	-0.065	0.023	0.337	1.694	NaN	NaN	-0.528	0.162	-0.28	0.089	NaN	0.304	0.088	NaN	0.094	NaN	0.142	-0.217	NaN	0.833	0.091	-1.05	0.476	1.018	NaN	0.569	0.508	0.589	-0.124	0.489	0.578	0.058	-0.799	NaN	0.64	NaN	0.82	-0.594	0.27	1.602	0.784	0.315	0.413	-0.318	0.056	1.28	0.637	0.895	-0.15	NaN	-0.123	0.057	0.159	0.103	-0.177	NaN	NaN	0.485	NaN	0.341	-1.502	NaN	0.209	0.539	-2.203	0.475	0.246	0.308	0.678	0.563	-0.088	0.408	-0.239	0.145	0.005	0.901	0.407	0.2	NaN	-0.066	NaN	0.689	-0.123	NaN	0.482	0.389	0.096	0.184	0.365	NaN	NaN	0.522	0.782	NaN	0.253	-0.801	0.507	0.271	0.722	0.902	NaN	0.592	0.275	NaN	0.209	NaN	1.342	0.36	0.767	0.738	0.207	0.59	0.027	0.268	0.566	-0.31	0.423	0.112	-1.552	NaN	0.504	0.12	NaN	NaN	0.65	0.158	0.613	NaN	-0.453	0.802	0.389	0.391	0.098	0.187	NaN	0.56	0.107	0.726	0.738	0.113	0.942	1.183	0.215	0.694	1.946	0.651	0.325	0.075	-0.202	NaN	0.325	0.415	-1.887	NaN	0.282	-0.685	NaN	1.328	0.734	0.635	0.394	-0.042	0.624	-0.171	0.586	-0.2	0.466	NaN	0.349	NaN	-0.042	0.833	0.64	0.058	0.119	0.447	-0.01	0.518	-2.104	NaN	0.076	NaN	-0.388	0.053	1.122	0.111	NaN	0.746	0.215	0.407	0.981	0.481	0.818	2.524	-1.038	0.244	NaN	0.658	-0.155	0.479	1.201	0.42	NaN	0.757	0.278	0.193	0.379	-0.272	0.892	NaN	0.231	NaN	NaN	0.387	0.191	-0.136	0.188	NaN	-0.01	NaN	0.178	-0.299	0.545	-0.759	-0.852	-0.669	-0.086	-0.131	0.725	NaN	0.369	-0.322	0.396	0.601	0.358	0.195	0.038	0.492	NaN	0.67	0.343	0.275	0.691	NaN	-0.056	1.249	0.275	NaN	0.419	0.88	NaN	NaN	-0.013	-0.25	NaN	NaN	0.078	0.198	0.949	-0.028	0.203	0.327	NaN	0.392	-0.239	0.013	NaN	0.669	-0.254	1.049	0.272	NaN	0.276	0.093	NaN	0.703	NaN	NaN	0.443	0.163	0.487	0.268	0.104	0.365	0.366	0.928	0.202	NaN	0.246	1.021	0.94	NaN	NaN	NaN	0.69	1.106	0.528	NaN	-1.05	0.875	0.29	0.751	0.217	-0.257	0.325	NaN	0.065	-0.043	0.649	0.552	1.168	-1.325	0.229	0.234	-0.013	NaN	0.03	2.268	-0.098	-0.418	0.352	0.653	-0.117	0.313	1.124	NaN	NaN	0.165	NaN	0.155	0.307	-0.141	-0.675	1.215	0.121	0.356	1.128	-0.086	0.321	0.092	0.59	0.085	-0.358	0.355	0.216	0.587	0.096	0.339	0.129	0.886	NaN	0.37	NaN	0.143	0.168	0.58	0.212	1.06	-0.13	0.442	NaN	0.969	0.739	0.338	0.904	0.767	0.354	NaN	-0.282	0.848	0.205	-0.247	0.425	0.173	0.722	0.69	NaN	NaN	0.532	0.087	0.117	NaN	-0.517	-0.138	1.29	NaN	0.752	-0.886	0.181	1.034	-0.538	0.006	-0.411	NaN	NaN	0.473	NaN	0.604	-0.964	2.011	1.214	0.444	0.786	0.412	0.836	0.486	NaN	NaN	-0.09	0.974	NaN	NaN	0.704	NaN	0.716	1.083	0.456	-0.103	-0.199	0.096	0.932	NaN	-0.109	0.27	1.219	NaN	0.455	NaN	1.25	0.303	NaN	0.389	0.331	-0.593	0.716	-0.159	-0.013	0.848	0.549	1.052	0.433	0.034	-0.32	NaN	0.697	-0.341	NaN	0.346	0.66	-0.272	-0.126	0.982	0.585	0.838	0.351	0.584	0.61	0.805	NaN	-0.456	-0.245	0.263	NaN	-0.52	1.142	-0.012	-1.172	0.49	0.564	0.689	0.916	-0.279	-0.011	0.066	1.183	0.921	-0.752	0.908	0.037	NaN	0.221	0.062	0.182	1.059	0.796	0.381	0.4	0.866	0.58	NaN	0.415	-0.532	0.141	0.239	0.01	NaN	1.734	-0.715	0.713	1.176	0.875	0.867	0.601	1.351	0.587	0.124	0.102	-0.072	NaN	0.501	-0.125	0.118	0.336	NaN	-0.156	1.266	1.204	1.061	-0.398	0.35	0.559	-0.272	0.631	1.269	NaN	NaN	0.971	0.172	1.166	NaN	1.047	0.561	-0.509	0.582	0.308	NaN	-0.328	NaN	0.372	NaN	-0.21	0.075	NaN	0.018	NaN	-0.11	-0.529	0.604	-0.631	0.041	NaN	0.284	NaN	2.006	0.137	NaN	NaN	0.164	0.756	0.149	NaN	0.199	0.635	0.941	0.625	NaN	0.494	0.428	-0.032	1.286	-0.022	-0.229	NaN	1.995	-0.576	0.026	-0.447	0.24	0.104	-0.234	0.17	1.55	-0.728	0.663	0.489	0.668	-0.454	0.8	0.575	0.339	-0.16	-1.293	NaN	0.492	0.182	-0.727	-0.162	NaN	NaN	NaN	NaN	NaN	NaN	NaN	NaN	NaN	NaN	NaN	NaN	NaN	NaN	NaN	NaN	NaN	NaN	NaN	NaN	NaN	NaN
BSU24350_accB-1	0.329	0.379	0.194	-0.326	0.056	0.328	-0.008	0.128	0.06	0.432	-0.074	0.54	0.075	-0.093	-0.479	-0.273	0.282	-0.077	-0.425	0.106	-0.046	-0.184	-0.21	-0.359	-0.195	-0.611	-0.099	-0.213	0.025	0.151	-0.046	0.01	-0.26	0.087	-0.008	-2.756	0.102	0.362	-1.263	0.065	0.307	-2.06	0.004	0.089	-0.143	0.276	-0.21	-0.048	-0.013	-0.115	-0.196	0.369	0.174	-0.258	-0.149	0.02	0.109	-0.364	-0.107	-0.378	0.376	-0.222	0.102	-0.506	-0.378	-0.04	-0.466	0.119	-0.041	-0.055	-1.493	0.383	0.274	-0.144	-0.142	0.194	-0.023	0.137	0.51	-0.427	-0.382	0.39	-0.679	0.286	-0.826	-0.103	-0.323	-0.345	-0.335	-0.267	-0.159	-0.1	-0.043	0.051	-0.305	0.145	0.1	-0.144	-0.377	-0.059	0.273	0.22	-0.155	-0.227	-0.946	-0.138	NaN	-0.114	0.569	0.572	-0.039	0.351	-0.194	0.291	0.044	-0.251	0.1	0.084	0.368	-0.161	-0.87	-0.656	-0.889	-1.049	-0.743	-0.038	-0.881	-0.085	0.027	-2.628	-0.425	0.209	-0.078	-1.088	-0.293	0.343	-0.108	0.931	0.464	0.065	0.131	0.203	-0.115	-0.284	-0.27	-0.477	-0.007	-0.168	-0.183	0.467	0.11	0.204	-0.031	0.004	-0.475	0.176	-0.222	0.353	-0.063	-0.171	-0.38	-0.319	-0.192	0.091	0.309	0.075	-0.343	0.089	0.204	0.142	-0.196	-0.033	0.068	-0.529	-2.895	-0.065	0.086	-0.478	0.034	-0.095	-0.204	-0.276	-0.64	0.17	-0.108	-0.357	-0.223	0.407	0.529	-0.056	-0.123	0.333	0.105	0.293	0.106	-1.079	-0.134	0.038	0.128	0.45	0.066	-0.328	0.171	-0.085	-0.226	-0.233	-0.138	-0.235	-0.052	0.257	-0.012	-0.131	-0.025	0.624	-0.047	0.257	0.602	-0.041	0.082	0.096	-0.252	-0.308	-0.117	0.038	0.284	0.173	0.258	-0.192	-1.166	0.199	0.154	0.201	-0.374	-0.004	0.142	0.321	-1.16	-0.084	0.415	0.221	0.106	0.27	0.088	0.15	-0.087	0.411	0.256	-0.329	0.08	-0.04	-0.272	-0.563	-0.927	0.116	0.155	-0.12	0.344	0.296	0.638	0.111	-0.101	0.249	0.033	-0.282	-0.32	-0.015	0.091	-0.85	0.161	0.146	-0.06	-0.066	-1.05	-0.197	-0.788	0.006	0.386	-0.032	-0.245	-0.027	-0.089	-0.276	-0.115	0.186	0.165	0.282	0.243	0.023	-0.169	0.44	0.561	0.073	-0.3	0.245	0.125	0.216	0.369	-0.229	-0.116	-0.035	0.079	0.231	-0.275	0.12	-1.479	-0.309	-0.313	-0.241	-0.292	-0.863	-0.528	0.105	-0.671	0.372	0.005	-0.032	0.787	0.785	0.527	0.078	0.029	0.307	0.454	0.25	0.425	0.164	0.274	0.365	0.358	0.395	0.183	0.55	0.566	0.485	0.394	NaN	0.262	0.041	1.653	0.359	0.864	0.775	NaN	0.392	0.175	-0.743	0.93	0.026	0.468	NaN	0.304	0.303	0.622	0.258	0.746	NaN	0.066	0.713	0.135	0.164	0.58	0.798	0.919	-0.039	0.313	0.467	0.531	0.525	0.484	NaN	0.699	NaN	0.341	0.369	NaN	0.661	0.624	0.187	0.274	-0.141	0.93	0.08	0.685	0.482	-0.126	-0.302	0.5	0.587	0.255	0.69	0.089	0.563	0.805	0.261	0.216	0.209	0.596	0.159	NaN	0.413	0.416	1.112	0.369	NaN	0.514	0.117	0.156	0.145	0.198	NaN	0.772	0.129	-0.463	NaN	0.327	0.623	0.422	0.216	0.436	0.469	-0.155	0.364	0.704	0.289	0.457	-0.664	0.251	0.031	0.355	0.651	0.458	NaN	0.295	-0.348	0.202	0.216	0.34	0.7	-0.294	0.742	0.382	0.726	0.526	0.268	0.709	NaN	0.753	NaN	0.236	0.254	0.433	0.577	0.435	NaN	0.665	0.307	0.23	NaN	0.701	0.474	0.518	0.269	0.197	0.208	0.169	0.287	0.424	0.64	0.592	0.521	0.205	0.544	0.264	0.212	0.031	0.152	0.137	NaN	0.178	0.595	0.978	0.12	0.344	0.415	0.245	0.482	0.433	0.156	NaN	0.569	0.364	0.708	0.997	0.43	0.72	NaN	0.205	NaN	0.749	0.385	-0.003	0.379	0.749	0.625	0.227	0.663	0.727	0.428	0.486	0.305	0.477	0.539	0.589	0.655	0.58	NaN	0.394	0.404	0.565	0.4	0.305	NaN	0.119	0.379	0.436	0.605	0.101	0.651	NaN	0.381	NaN	0.773	0.774	-0.435	0.718	NaN	0.431	0.481	0.825	NaN	0.525	0.108	0.238	0.498	0.375	0.431	0.62	0.596	0.108	0.175	0.29	0.863	-0.185	0.861	0.437	0.219	0.63	0.352	0.257	NaN	0.502	0.711	0.34	0.335	0.287	0.664	0.035	0.492	0.463	0.227	0.226	0.348	0.772	0.27	0.222	NaN	0.349	0.428	0.294	0.575	0.025	0.289	0.626	0.819	0.682	0.521	0.612	0.144	0.696	0.137	0.05	-0.348	0.577	0.727	0.091	0.758	0.343	0.291	0.461	0.204	-0.136	0.75	0.028	0.704	0.443	0.482	NaN	0.567	0.218	0.706	0.282	0.155	0.315	0.771	-0.155	NaN	NaN	0.605	0.704	0.687	NaN	0.511	0.794	0.291	0.209	0.563	0.14	0.724	0.408	0.394	0.216	1.125	0.833	0.36	0.017	0.527	0.453	NaN	0.317	0.187	0.709	NaN	0.478	0.756	0.56	0.485	0.46	0.625	0.426	-0.054	0.483	0.314	0.354	0.689	0.476	0.696	0.279	0.357	0.373	0.114	0.658	0.242	0.439	0.396	0.989	0.393	0.263	0.778	0.139	0.76	NaN	0.182	0.516	0.51	0.402	0.394	0.341	NaN	0.309	0.186	0.195	0.24	0.495	0.5	-0.054	0.348	0.225	0.456	NaN	0.057	0.309	0.483	1.303	0.357	0.709	0.189	0.104	0.312	0.577	-0.06	0.142	NaN	0.75	0.224	0.232	0.244	0.102	0.582	0.696	NaN	0.542	0.288	0.391	0.453	0.521	0.085	0.455	0.365	0.382	0.775	0.677	0.54	0.56	0.017	NaN	0.185	NaN	0.172	0.249	0.394	0.307	-0.065	0.571	0.146	0.842	0.881	0.156	0.473	-0.112	0.131	-0.153	0.365	0.854	0.135	-0.009	0.187	NaN	0.568	0.377	0.083	0.405	0.583	NaN	0.306	0.498	0.962	0.344	0.282	0.568	0.57	0.661	0.035	0.8	0.625	-0.017	0.463	0.644	0.48	0.079	NaN	0.582	-0.34	0.423	-0.009	0.765	0.047	0.563	0.275	0.009	0.435	0.028	NaN	0.502	0.465	NaN	0.927	0.186	0.274	0.442	0.118	0.796	0.264	0.143	0.417	NaN	0.371	0.055	0.442	0.621	0.321	0.267	0.386	0.608	0.627	0.773	0.664	0.342	0.293	1.042	-0.287	NaN	0.66	0.451	0.626	0.557	0.553	0.617	0.458	NaN	0.486	0.782	0.299	0.427	0.462	0.505	0.737	-0.022	-0.199	0.506	0.693	0.069	0.523	0.394	0.451	0.522	0.345	1.043	0.519	0.077	0.585	NaN	0.52	0.425	0.564	NaN	0.339	0.58	NaN	0.204	0.397	0.238	0.717	0.927	0.492	0.11	0.291	0.228	0.579	0.119	0.288	NaN	-0.157	0.345	-0.109	-0.249	0.184	0.424	0.047	0.273	-0.078	0.618	0.661	0.809	-0.111	0.417	0.394	0.533	NaN	0.087	-0.084	0.195	0.568	0.587	0.864	0.126	-0.135	0.532	NaN	0.195	1.056	0.56	0.75	0.786	NaN	0.387	0.902	0.559	0.836	0.375	0.199	-0.032	0.203	NaN	NaN	0.539	0.223	0.665	0.375	NaN	0.189	NaN	0.665	0.939	0.415	-0.05	0.54	0.198	0.258	0.637	0.606	NaN	-0.209	0.388	0.681	0.294	0.69	0.347	0.585	0.192	NaN	0.395	0.277	0.074	0.293	NaN	0.926	-0.052	0.733	0.382	0.643	0.577	NaN	0.302	0.58	-0.134	NaN	0.23	0.475	0.421	1.021	0.736	0.594	-0.152	NaN	0.36	0.867	0.823	NaN	0.048	0.361	0.39	0.661	NaN	0.515	0.389	NaN	0.551	NaN	0.427	0.483	0.372	0.505	0.602	0.186	0.028	0.592	-0.041	-0.032	0.152	0.141	0.221	-0.181	NaN	NaN	NaN	0.037	0.195	0.218	NaN	0.377	0.336	0.443	-1.004	0.409	0.282	0.712	0.546	0.424	0.209	-0.115	0.548	0.524	0.799	0.061	-0.09	0.662	NaN	0.941	-0.394	1.07	0.109	0.442	0.596	0.352	0.473	0.198	NaN	0.482	0.27	NaN	0.325	-0.14	0.609	0.473	0.13	0.342	0.441	0.837	0.471	0.486	0.539	0.476	0.237	0.159	0.689	0.248	0.322	0.334	0.438	0.545	0.429	NaN	0.727	0.357	0.375	0.718	0.36	0.258	0.054	0.33	0.348	NaN	0.495	0.734	0.107	0.445	0.164	0.21	-0.143	0.03	0.174	0.595	0.292	0.513	0.272	0.23	-0.096	NaN	NaN	0.949	0.454	-0.699	NaN	0.111	0.786	0.586	NaN	0.673	0.18	0.575	0.776	0.854	0.313	0.224	NaN	NaN	0.373	0.666	0.605	-0.305	0.289	0.216	0.573	-1.529	0.611	0.535	0.287	NaN	NaN	0.231	0.696	NaN	0.119	0.584	NaN	0.346	0.142	0.929	0.183	-0.339	0.509	0.438	-0.052	0.183	0.918	0.196	1.012	0.419	NaN	0.708	0.204	0.376	0.405	0.206	0.963	0.468	0.367	0.395	0.446	-0.349	0.338	0.689	0.753	0.198	NaN	0.816	0.288	NaN	0.48	0.46	0.609	0.474	1.156	0.602	0.684	0.443	1.051	0.555	0.584	0.561	-0.085	0.577	0.593	NaN	0.361	0.815	0.214	0.657	0.18	0.336	0.359	0.193	0.617	0.45	0.633	0.496	0.7	0.705	0.404	0.389	NaN	0.861	0.46	0.337	-0.01	0.136	0.49	0.465	0.084	0.517	NaN	0.149	0.278	0.555	0.308	0.211	0.663	0.179	0.587	0.144	0.48	0.422	0.303	0.255	0.312	0.488	0.581	0.792	0.513	NaN	0.55	0.068	0.865	0.549	NaN	0.218	0.703	0.381	0.609	0.181	0.708	0.709	0.265	0.373	0.171	NaN	NaN	0.506	0.228	0.705	0.258	0.589	0.431	0.374	0.502	0.911	0.444	0.729	NaN	0.337	NaN	0.256	0.638	0.293	0.443	NaN	0.431	0.454	0.498	0.398	0.375	NaN	0.791	0.385	0.288	0.296	NaN	NaN	0.598	0.896	0.105	NaN	0.998	0.277	-0.055	0.436	0.22	0.112	0.56	0.539	0.746	0.646	0.287	0.645	0.191	0.207	0.395	0.333	0.072	0.496	0.064	0.059	-0.001	0.608	0.363	0.628	0.287	0.875	0.225	0.669	0.51	0.129	0.356	NaN	0.532	0.35	0.779	0.199	NaN	NaN	NaN	NaN	NaN	NaN	NaN	NaN	NaN	NaN	NaN	NaN	NaN	NaN	NaN	NaN	NaN	NaN	NaN	NaN	NaN	NaN
BSU25310_dgkA-1	-0.988	-0.358	-0.078	-0.297	0.358	-0.008	0.017	0.249	0.291	-0.481	-0.319	0.185	-0.345	-0.507	0.441	0.108	0.408	0.046	-0.226	-0.304	-0.299	-0.11	-0.091	0.486	-0.384	-0.478	0.227	-0.171	0.305	-0.197	0.306	-0.067	-0.043	-0.13	0.083	-1.362	0.058	-0.04	-0.911	-0.066	0.219	-1.128	-0.251	-0.221	0.059	-0.081	-0.439	0.047	-0.335	-0.664	0.022	-0.383	0.315	0.646	0.318	-0.107	0.194	0.181	0.463	0.032	0.25	-0.081	0.169	-0.808	0.578	0.394	-0.354	-0.592	0.354	-0.443	-0.608	0.051	0.217	-0.221	0.321	-0.554	0.502	-0.202	-0.301	-0.231	-0.151	-0.113	-0.717	0.09	-0.409	0.288	-0.28	-0.872	-0.285	0.02	-0.056	-0.067	-0.018	0.185	0.382	0.133	0.254	0.055	0.42	-0.199	-0.405	-0.56	-0.354	0.238	-0.765	0.284	NaN	-0.332	-0.481	-0.097	-0.095	-0.13	-0.016	0.207	-0.168	0.001	-0.071	0.219	-0.274	-0.054	-0.904	-0.177	-0.571	-0.431	-0.287	0.066	-0.137	-0.125	-0.108	-0.792	-0.081	-0.392	-0.731	-0.425	0.032	0.522	0.3	-1.14	0.016	0.082	-0.497	-0.013	-0.59	0.299	-0.114	-0.162	0.003	0.236	-0.072	0.313	0.391	-0.297	0.199	0.117	0.11	-0.388	-0.143	-0.027	-0.28	0.512	-0.028	-0.21	0.176	-0.354	0.15	0.318	-0.189	-0.083	0.582	0.231	-0.04	-0.054	0.008	0.357	0.006	0.194	0.133	-0.028	0.052	-0.069	0.211	-0.095	0.06	-0.207	-0.437	0.178	-0.289	0.272	-0.348	-0.06	0.341	0.39	0.485	0.007	0.732	-0.25	-0.173	-0.136	0.264	0.302	0.357	-0.004	0.701	-0.156	-0.124	0.286	0.055	-0.235	-0.099	-0.343	-0.024	-0.411	0.355	-0.532	0.176	-0.056	0.081	-0.216	-0.118	0.312	-0.298	-0.067	0.002	0.013	0.014	-0.087	0.259	0.814	-0.436	0.302	-0.157	0.038	0.326	0.634	0.259	-0.304	-0.179	-0.114	0.263	-0.774	0.523	-0.399	0.264	-0.3	-0.446	-0.317	0.389	0.489	-0.069	0.801	-0.299	-0.182	-0.605	-0.151	0.342	0.16	-0.32	-0.046	0.368	-0.06	0.347	0.015	0.654	-0.074	-0.222	0.704	-0.051	-0.875	-0.921	0.432	0.183	-0.598	0.183	0.127	-0.358	0.103	-0.012	-0.897	-0.725	0.14	-0.045	0.201	-0.645	-0.28	0.325	-0.271	-0.004	-0.309	-0.124	-0.014	0.506	-0.047	-0.103	0.803	0.038	-0.631	-0.634	0.376	0.141	-0.103	0.542	0.141	0.011	0.585	-0.759	0.461	0.26	0.219	0.258	-0.355	-0.027	0.08	-0.508	0.106	0.04	-0.302	0.14	0.405	0.143	0.201	-0.411	-0.012	0.578	-0.165	-0.112	0.231	0.48	0.211	0.01	0.243	0.944	-0.077	NaN	NaN	0.222	NaN	0.269	1.029	NaN	NaN	1.307	NaN	NaN	NaN	1.202	NaN	NaN	-0.751	NaN	NaN	0.921	-0.774	0.015	-0.043	0.603	NaN	NaN	0.346	0.31	NaN	-0.072	0.276	-0.957	-0.691	NaN	-0.409	NaN	0.118	0.989	NaN	0.208	NaN	1.017	0.638	NaN	0.735	NaN	0.536	0.019	NaN	NaN	0.155	NaN	0.146	NaN	1.364	0.809	NaN	NaN	0.224	NaN	NaN	-0.579	-1.189	NaN	NaN	NaN	-1.138	NaN	NaN	NaN	NaN	0.865	NaN	-1.018	NaN	NaN	-0.919	-0.889	NaN	0.917	NaN	NaN	NaN	NaN	1.144	0.685	1.146	0.892	1.547	NaN	NaN	0.913	0.543	1.817	NaN	NaN	-0.265	NaN	1.206	-0.455	NaN	NaN	NaN	NaN	NaN	1.395	-0.026	0.196	1.05	-0.019	NaN	0.624	NaN	0.36	NaN	-0.178	NaN	0.42	0.558	-0.633	-0.436	NaN	NaN	0.829	-0.511	-0.809	NaN	0.42	NaN	-0.333	NaN	NaN	NaN	NaN	0.618	0.003	NaN	NaN	NaN	NaN	0.844	NaN	-0.164	NaN	NaN	NaN	NaN	NaN	NaN	NaN	-0.067	NaN	1.079	NaN	NaN	NaN	0.56	NaN	NaN	0.022	0.833	0.499	1.329	0.961	NaN	0.124	NaN	-0.982	0.844	NaN	NaN	0.078	NaN	NaN	NaN	NaN	0.188	-0.299	NaN	NaN	NaN	-0.918	-0.758	0.725	NaN	-0.031	0.904	0.392	-0.221	-0.175	NaN	0.276	-0.952	NaN	-0.651	1.911	1.21	NaN	NaN	NaN	0.543	NaN	NaN	0.901	NaN	0.609	0.781	-1.459	NaN	0.673	NaN	NaN	NaN	0.858	1.096	0.186	NaN	0.295	NaN	NaN	-0.551	-0.153	-1.631	-0.521	NaN	NaN	-0.47	-0.467	NaN	NaN	NaN	NaN	NaN	1.046	-0.577	NaN	0.824	-0.453	NaN	0.332	NaN	0.197	NaN	-0.392	NaN	0.184	0.313	1.42	-0.759	NaN	NaN	-0.073	-0.127	0.25	-0.43	-1.619	0.338	0.927	NaN	-0.238	NaN	-0.415	0.976	0.183	NaN	NaN	-0.028	0.372	NaN	NaN	-0.596	-0.852	NaN	0.681	NaN	NaN	NaN	0.399	NaN	NaN	NaN	NaN	NaN	0.288	NaN	NaN	NaN	-0.574	1	NaN	-1.207	0.503	NaN	-1.207	NaN	NaN	-0.502	0.373	0.009	NaN	NaN	-0.213	NaN	0.655	-1.062	0.742	NaN	0.478	NaN	0.032	NaN	0.474	0.801	0.97	0.236	NaN	-0.365	0.576	NaN	-0.387	NaN	0.187	NaN	-0.055	NaN	0.622	1.594	0.978	NaN	0.561	-0.739	NaN	0.989	1.351	-0.738	NaN	NaN	NaN	0.556	NaN	NaN	NaN	0.254	NaN	0.055	0.218	NaN	1.245	-0.474	-0.962	NaN	-0.19	0.098	0.899	0.078	NaN	NaN	NaN	-0.355	0.187	NaN	NaN	NaN	NaN	NaN	-0.934	-0.326	0.724	NaN	NaN	NaN	0.243	NaN	NaN	NaN	NaN	0.749	-0.192	NaN	NaN	NaN	0.067	NaN	NaN	NaN	0.002	-0.377	0.478	1.758	0.147	0.65	NaN	NaN	NaN	NaN	NaN	NaN	NaN	NaN	0.911	-0.137	NaN	-0.918	NaN	1.426	0.014	NaN	NaN	NaN	NaN	0.569	0.043	0.165	0.231	1.222	NaN	NaN	NaN	NaN	-0.512	-0.238	NaN	0.806	0.349	NaN	NaN	0.237	0.979	0.609	-0.051	NaN	0.219	NaN	NaN	-0.613	-0.098	NaN	NaN	NaN	0.041	NaN	-0.074	NaN	NaN	0.457	0.607	1.21	-1.053	NaN	NaN	NaN	-3.528	NaN	NaN	-0.282	NaN	-0.138	NaN	NaN	-0.468	NaN	-3.14	0.919	NaN	1.739	NaN	0.192	0.695	0.634	1.343	0.996	-0.201	-0.102	-0.839	0.406	NaN	-1.322	0.535	NaN	NaN	NaN	0.444	NaN	0.683	0.742	-0.753	0.63	NaN	NaN	-0.764	0.429	NaN	NaN	NaN	NaN	NaN	NaN	-1.211	0.467	0.625	0.468	NaN	NaN	-0.043	NaN	-0.174	-1.073	0.175	1.338	NaN	NaN	NaN	NaN	NaN	0.26	NaN	NaN	NaN	0.182	NaN	1.817	0.67	0.752	NaN	-0.718	NaN	0.18	NaN	NaN	NaN	NaN	-0.151	NaN	NaN	NaN	NaN	0.835	-0.394	NaN	NaN	-0.073	NaN	NaN	-0.24	0.592	0.975	NaN	-0.127	-0.697	-0.751	NaN	-0.996	NaN	NaN	NaN	0.485	NaN	NaN	NaN	-0.533	NaN	0.046	NaN	0.058	-0.35	-0.891	NaN	NaN	NaN	-0.063	-0.018	NaN	NaN	NaN	0.488	0.797	1	NaN	NaN	NaN	NaN	2.036	0.755	NaN	0.623	NaN	0.709	0.373	-0.254	NaN	NaN	NaN	-2.084	NaN	1.042	0.18	0.354	0.944	NaN	-0.126	NaN	-0.02	NaN	NaN	0.839	0.813	-0.466	NaN	0.396	0.493	NaN	NaN	NaN	NaN	NaN	NaN	0.893	-0.947	NaN	-0.034	-0.662	NaN	NaN	1.111	-0.139	0.521	NaN	NaN	NaN	0.054	NaN	NaN	1.209	-0.292	NaN	0.891	NaN	NaN	0.255	NaN	0.239	-0.356	NaN	0.647	0.074	0.108	NaN	NaN	2.054	0.813	NaN	NaN	NaN	NaN	NaN	NaN	0.464	NaN	NaN	0.76	-0.021	NaN	0.776	0.163	NaN	NaN	NaN	0.139	NaN	0.69	NaN	0.223	NaN	-0.912	0.282	NaN	0.877	-0.395	NaN	NaN	1.139	0.901	0.257	NaN	NaN	NaN	NaN	-1.051	NaN	-1.048	0.597	1.339	0.135	NaN	NaN	NaN	0.832	0.779	1.133	-0.69	0.757	NaN	NaN	0.287	NaN	-0.005	-1.342	NaN	1.029	-0.49	NaN	0.152	NaN	-0.247	-0.276	-0.492	0.369	NaN	-0.419	-0.032	NaN	1.485	0.402	0.683	NaN	NaN	0.091	-2.072	-1.009	0.314	NaN	1.278	NaN	0.634	-1.017	NaN	NaN	NaN	-0.49	-0.292	-0.58	NaN	NaN	0.869	NaN	NaN	NaN	-0.489	0.4	NaN	2.17	1.586	-1.53	NaN	NaN	0.075	NaN	0.015	NaN	0.939	0.776	-0.13	-0.017	0.76	-0.644	0.008	NaN	NaN	0.846	0.083	NaN	NaN	0.357	NaN	NaN	NaN	NaN	NaN	NaN	0.94	NaN	NaN	NaN	NaN	0.785	NaN	NaN	NaN	NaN	-0.16	NaN	NaN	0.42	NaN	-0.009	-0.446	NaN	NaN	NaN	1.209	0.716	0.503	-0.187	NaN	NaN	NaN	NaN	0.536	NaN	0.298	-0.888	NaN	0.56	0.814	0.511	-0.144	-1.357	NaN	NaN	NaN	0.425	1.523	NaN	1.414	-1.134	0.047	0.424	0.573	NaN	-0.791	0.541	NaN	NaN	NaN	NaN	NaN	NaN	0.449	-0.131	NaN	0.315	NaN	NaN	0.876	1.098	0.815	-0.501	0.162	-0.193	NaN	1.084	NaN	NaN	1.633	1.57	NaN	NaN	-0.027	NaN	NaN	1.184	NaN	NaN	0.687	NaN	NaN	0.964	NaN	NaN	NaN	0.025	-0.256	1.177	NaN	NaN	NaN	-1.618	0.633	NaN	1.468	0.889	-0.629	NaN	NaN	NaN	NaN	-0.051	0.348	NaN	NaN	0.45	NaN	0.214	0.669	-0.01	NaN	NaN	NaN	0.766	NaN	0.553	0.157	NaN	-0.13	NaN	0.184	NaN	1.267	-0.753	NaN	NaN	-0.337	NaN	0.131	0.665	NaN	NaN	0.383	0.822	1.399	NaN	-0.024	0.151	2.215	NaN	NaN	NaN	-1.302	NaN	-0.299	0.985	NaN	NaN	0.383	-0.114	0.314	NaN	0.829	NaN	NaN	NaN	NaN	NaN	NaN	-0.885	NaN	NaN	0.223	NaN	1.089	NaN	NaN	NaN	0.663	NaN	0.652	0.238	NaN	NaN	NaN	NaN	NaN	NaN	NaN	NaN	NaN	NaN	NaN	NaN	NaN	NaN	NaN	NaN	NaN	NaN	NaN	NaN	NaN	NaN
BSU25680_yqeG-1	-0.284	-0.12	-0.023	-0.042	0.095	-0.295	-0.018	0.196	-0.161	0.369	0.56	0.024	-0.329	-0.527	-0.09	-0.44	0.041	-0.386	0.115	-0.297	0.061	0.824	0.311	0.123	0.172	-0.261	-1.129	0.097	0.418	-0.133	-0.144	-0.469	0.344	-0.234	0.477	0.512	0.539	-0.017	0.419	0.291	0.222	0.366	-0.214	-0.08	0.396	0.137	0.137	0.617	-0.179	0.186	0.35	0.501	0.16	-0.286	0.303	0.472	0.333	0.088	0.1	-0.789	0.538	0.395	0.338	0.317	-0.072	-0.275	0.085	0.324	0.015	-0.257	0.507	0.121	-0.05	0.491	-0.107	-0.03	0.021	-0.563	-0.199	0.073	0.385	-0.32	0.115	-0.783	-0.031	-0.021	-0.341	0.582	0.236	0.253	-0.047	0.165	-0.151	-0.187	0.049	-0.152	0.279	0.363	0.561	0.104	0.076	0.225	-0.126	0.146	0.672	0.082	NaN	0.25	0.105	-0.056	0.559	-0.069	0.655	0.325	-0.141	-0.348	0.414	-0.225	-0.182	0.534	0.783	0.046	0.484	0.491	0.162	-0.01	0.343	-0.114	0.256	0.436	0.664	-0.69	0.142	0.148	0.172	-0.012	0.691	0.234	0.058	-0.2	-0.032	0.094	0.263	-0.176	-0.331	-0.652	-0.07	-0.057	-0.382	-0.008	0.26	-0.308	-0.235	0.032	0.023	-0.038	0.095	-0.301	-0.308	-0.252	0.409	0.48	-0.467	-0.352	-0.245	-0.856	-0.182	-0.073	-0.244	0.082	-0.085	0.133	0.25	0.258	0.292	0.093	0.332	0.078	-0.564	0.395	0.291	-0.584	0.355	-0.047	0.379	0.22	-0.65	-0.434	-0.108	-0.282	0.324	-0.021	-0.205	0.159	0.103	0.618	0.031	0.12	0.035	0.291	0.06	0.322	0.316	0.276	0.231	-0.429	0.038	-0.191	-0.747	-0.069	-0.026	0.301	-0.126	-0.068	-0.355	-0.571	-0.109	-0.029	-0.282	-0.108	0.189	0.534	-0.136	0.197	-0.337	-0.005	-0.222	-0.018	0.138	-0.332	-0.355	0.303	-0.029	-0.307	0.474	0.237	0.807	0.136	-0.423	0.502	-0.009	0.151	0.266	-0.007	0.027	-0.479	-0.743	0.312	-0.174	-0.101	0.196	0.436	-0.001	0.339	-0.099	-0.158	-0.298	0.145	0.223	0.01	-0.341	0.364	0.294	-0.244	-0.152	-0.086	0.268	0.187	0.035	0.095	0.093	0.077	0.215	0.414	-0.005	0.275	-0.395	0.168	-0.061	0.054	0.666	-0.307	0.349	0.038	0.555	0.005	-0.48	0.211	0.614	-0.246	-0.548	-0.326	-0.23	-0.102	0.141	0.309	-0.372	0.137	-0.163	-0.185	0.126	-0.459	-0.342	0.299	0.522	-0.152	-0.165	0.199	-0.006	-0.152	-0.109	-0.696	-0.03	-0.087	0.848	0.616	-0.385	-0.199	-0.108	-0.058	0.481	0.196	-0.032	0.539	0.128	0.225	0.924	0.173	-0.208	0.154	0.081	0.378	0.122	0.064	0.91	NaN	0.469	0.365	0.232	0.21	0.586	0.517	NaN	0.401	0.103	0.767	0.42	0.33	0.943	NaN	0.51	0.626	0.383	0.438	0.755	NaN	0.656	0.417	0.512	0.576	0.601	0.611	0.409	0.7	0.28	0.117	-0.202	0.281	0.717	NaN	0.306	NaN	0.06	0.024	NaN	0.541	0.751	0.977	0.573	0.486	-0.04	0.613	0.515	0.457	0.244	0.045	0.197	-0.195	0.27	0.2	0.993	0.204	0.919	0.449	0.507	0.344	0.452	0.443	NaN	0.166	0.153	0.951	0.92	NaN	0.511	0.681	0.467	0.449	0.478	NaN	0.474	0.37	0.697	NaN	-0.03	0.688	0.854	0.075	0.486	-0.024	-1.347	0.532	0.51	0.74	0.524	0.513	-0.068	0.823	0.056	0.401	0.38	NaN	1.039	0.568	0.157	0.265	0.729	0.418	0.519	0.731	0.232	0.617	0.457	0.377	0.293	NaN	0.698	NaN	0.629	0.783	0.44	0.623	0.1	NaN	0.214	0.499	0.714	NaN	0.719	0.021	0.764	1.065	0.075	0.402	-0.054	0.496	0.572	-0.127	0.689	0.67	0.004	0.73	0.481	0.724	-0.092	0.622	0.817	NaN	0.37	0.169	-0.104	-0.123	0.54	0.581	0.514	-0.039	0.472	0.43	NaN	0.389	0.56	0.324	0.149	0.317	0.92	NaN	-0.092	NaN	0.523	0.423	0.37	0.557	0.563	0.7	0.595	0.44	0.059	0.539	0.465	0.365	0.142	0.24	0.104	0.522	0.471	NaN	0.601	0.183	0.263	0.39	0.12	NaN	0.171	0.167	0.45	0.408	-0.148	0.175	NaN	0.817	NaN	1.036	0.698	0.345	0.33	NaN	0.244	0.527	0.453	NaN	0.364	0.048	0.045	0.76	0.745	0.004	0.686	-0.114	0.112	0.115	0.551	0.488	0.849	0.423	0.753	0.074	0.464	0.303	0.556	NaN	0.97	0.94	0.695	0.613	0.68	-0.05	0.604	-0.014	0.44	0.124	0.501	-0.059	0.553	0.132	0.579	NaN	0.852	0.106	1.022	0.222	0.303	0.786	-0.058	0.297	0.371	0.98	0.016	0.696	-0.046	0.775	0.8	-0.161	0.336	0.413	0.172	0.572	0.073	0.467	0.842	0.701	0.664	0.592	0.313	0.121	0.634	0.629	NaN	0.396	1.08	0.381	0.24	0.026	0.096	0.07	0.604	NaN	NaN	0.214	0.861	0.414	NaN	0.879	0.165	0.489	0.46	0.552	0.05	0.357	0.583	0.398	-0.19	0.699	0.516	0.04	0.926	0.133	0.271	NaN	0.525	0.46	0.415	NaN	0.397	0.203	0.271	0.485	-0.052	0.25	0.324	0.204	0.741	0.714	0.696	0.033	0.457	0.608	0.026	-0.064	0.042	0.151	0.507	0.394	0.132	-0.374	0.158	0.476	1.867	0.709	0.612	0.555	NaN	0.047	-0.171	0.529	0.482	0.621	0.314	NaN	0.198	0.362	0.61	0.198	0.478	-0.147	0.326	0.24	0.616	0.172	NaN	0.349	-0.05	0.358	0.56	0.006	0.505	0.233	0.375	-0.207	0.247	0.103	0.247	NaN	0.888	0.458	0.854	0.096	-1.249	0.499	0.374	NaN	0.107	0.438	0.381	0.137	0.568	0.294	0.253	0.639	0.284	0.469	0.523	0.956	0.152	0.266	NaN	0.81	NaN	0.87	0.838	0.149	0.34	0.586	0.771	0.27	0.667	0.468	0.971	-0.24	0.347	0.248	0.058	0.253	0.487	0.085	1.021	0.435	NaN	-0.291	0.506	0.342	0.505	0.87	NaN	0.691	0.546	0.606	0.026	1.014	0.58	0.727	0.936	0.764	0.49	0.131	0.686	0.648	0.349	0.151	0.366	NaN	0.624	0.003	0.448	0.08	0.96	0.293	0.277	0.794	0.488	0.484	0.432	NaN	0.153	0.265	NaN	0.38	0.27	0.45	0.454	0.596	0.482	-0.34	1.011	0.682	NaN	0.55	0.135	0.131	0.64	0.606	0.159	0.312	0.567	0.362	0.208	0.77	0.219	0.249	0.503	0.398	NaN	0.61	0.524	-0.549	-0.702	-0.144	0.219	0.209	NaN	0.568	0.182	0.004	0.536	0.33	0.607	0.218	-0.152	0.567	0.715	0.211	1.048	0.658	0.41	0.315	0.067	0.219	0.421	0.376	-0.117	0.783	NaN	0.217	0.027	0.139	NaN	-0.117	0.051	NaN	0.262	0.558	0.094	0.725	0.947	0.271	0.456	0.61	0.8	0.488	0.681	0.273	NaN	-0.512	0.247	0.379	0.601	0.706	0.597	0.786	0.525	-0.222	0.618	0.577	0.905	0.415	0.548	0.29	0.203	NaN	0.726	0.477	0.572	0.358	0.574	0.564	0.131	0.123	0.88	NaN	0.239	0.127	0.506	-0.262	0.648	NaN	0.528	0.856	-0.126	0.721	0.069	0.753	0.023	0.899	NaN	NaN	0.101	0.445	0.662	0.383	NaN	0.275	NaN	0.709	0.235	0.871	0.155	0.504	0.501	0.468	0.687	0.104	NaN	0.988	0.371	0.447	0.553	0.294	0.289	0.73	0.491	NaN	0.821	-0.131	0.457	0.019	NaN	0.577	0.383	0.716	0.157	0.484	0.135	NaN	0.458	-0.076	0.337	NaN	-0.082	0.684	0.52	0.282	0.966	0.979	0.468	NaN	0.377	0.505	0.541	NaN	0.337	0.493	0.128	0.626	NaN	0.688	0.361	NaN	0.893	NaN	0.007	0.781	0.146	0.757	0.441	0.222	0.76	0.637	0.446	-0.005	-0.112	-0.089	0.529	0.241	NaN	NaN	NaN	-0.206	0.332	0.516	NaN	0.746	0.06	0.776	0.664	0.783	0.059	-0.094	-0.573	0.561	0.34	0.55	0.578	1.367	-0.109	0.452	0.391	0.407	NaN	0.502	0.99	0.555	0.168	0.415	0.305	0.59	0.803	0.381	NaN	0.877	0.44	NaN	0.178	0.354	0.138	0.247	0.47	0.644	-0.098	0.312	0.234	0.367	0.273	0.065	-0.13	0.453	0.694	0.193	0.411	0.41	0.859	0.536	0.197	NaN	0.525	0.173	0.573	0.42	0.293	0.455	0.362	0.852	0.791	NaN	0.591	0.729	0.506	0.122	0.221	0.384	0.819	0.347	0.956	0.448	0.425	1.061	0.527	0.769	0.015	NaN	NaN	0.517	0.516	0.654	NaN	0.042	0.304	0.668	NaN	0.385	0.604	0.661	0.285	0.357	0.495	0.442	NaN	NaN	0.233	-0.096	0.189	0.354	0.935	0.879	0.68	0.7	0.416	0.328	0.16	NaN	NaN	0.258	0.787	NaN	0.148	0.176	NaN	-0.272	0.34	0.441	0.084	0.598	0.498	0.672	0.155	0.289	-0.124	0.708	0.041	0.139	NaN	0.43	0.1	0.285	0.38	0.449	0.911	0.662	0.667	0.427	0.346	0.44	-0.614	0.728	0.392	1.046	NaN	0.148	0.476	NaN	0.347	0.968	0.669	0.51	0.067	0.596	0.628	0.413	0.335	0.247	0.431	0.548	0.662	0.46	0.736	NaN	0.46	0.656	0.451	0.72	0.623	0.216	0.097	0.546	0.456	0.764	0.356	0.333	0.649	0.068	0.621	0.284	NaN	0.929	0.035	0.374	0.489	0.16	0.182	-0.061	0.501	0.399	NaN	0.392	0.302	0.387	0.587	0.35	-0.315	1.121	0.811	0.035	-0.019	0.666	0.197	1.102	0.32	0.635	0.118	0.642	0.318	NaN	0.059	0.708	0.506	0.503	NaN	-0.309	0.265	0.866	0.242	0.806	0.404	0.373	0.094	0.189	0.223	NaN	NaN	0.449	0.32	-0.123	0.467	0.401	0.305	0.102	0.851	0.409	0.667	0.039	NaN	0.362	NaN	0.557	0.473	0.508	0.059	NaN	0.414	0.254	0.065	0.018	0.039	NaN	0.809	0.386	0.561	0.639	NaN	NaN	0.714	0.692	0.441	NaN	0.65	-0.077	0.907	0.557	-0.096	0.257	0.478	0.397	0.329	0.568	0.763	0.621	0.503	0.326	0.501	0.235	0.547	-0.214	-0.152	0.099	-0.217	0.577	-0.139	0.155	-0.145	0.429	0.372	-0.491	0.691	0.598	0.644	NaN	0.488	0.224	0.306	0.87	NaN	NaN	NaN	NaN	NaN	NaN	NaN	NaN	NaN	NaN	NaN	NaN	NaN	NaN	NaN	NaN	NaN	NaN	NaN	NaN	NaN	NaN
BSU25680_yqeG-2	NaN	NaN	NaN	NaN	NaN	NaN	NaN	NaN	NaN	NaN	NaN	NaN	NaN	NaN	NaN	NaN	NaN	NaN	NaN	NaN	NaN	NaN	NaN	NaN	NaN	NaN	NaN	NaN	NaN	NaN	NaN	NaN	NaN	NaN	NaN	NaN	NaN	NaN	NaN	NaN	NaN	NaN	NaN	NaN	NaN	NaN	NaN	NaN	NaN	NaN	NaN	NaN	NaN	NaN	NaN	NaN	NaN	NaN	NaN	NaN	NaN	NaN	NaN	NaN	NaN	NaN	NaN	NaN	NaN	NaN	NaN	NaN	NaN	NaN	NaN	NaN	NaN	NaN	NaN	NaN	NaN	NaN	NaN	NaN	NaN	NaN	NaN	NaN	NaN	NaN	NaN	NaN	NaN	NaN	NaN	NaN	NaN	NaN	NaN	NaN	NaN	NaN	NaN	NaN	NaN	NaN	NaN	NaN	NaN	NaN	NaN	NaN	NaN	NaN	NaN	NaN	NaN	NaN	NaN	NaN	NaN	NaN	NaN	NaN	NaN	NaN	NaN	NaN	NaN	NaN	NaN	NaN	NaN	NaN	NaN	NaN	NaN	NaN	NaN	NaN	NaN	NaN	NaN	NaN	NaN	NaN	NaN	NaN	NaN	NaN	NaN	NaN	NaN	NaN	NaN	NaN	NaN	NaN	NaN	NaN	NaN	NaN	NaN	NaN	NaN	NaN	NaN	NaN	NaN	NaN	NaN	NaN	NaN	NaN	NaN	NaN	NaN	NaN	NaN	NaN	NaN	NaN	NaN	NaN	NaN	NaN	NaN	NaN	NaN	NaN	NaN	NaN	NaN	NaN	NaN	NaN	NaN	NaN	NaN	NaN	NaN	NaN	NaN	NaN	NaN	NaN	NaN	NaN	NaN	NaN	NaN	NaN	NaN	NaN	NaN	NaN	NaN	NaN	NaN	NaN	NaN	NaN	NaN	NaN	NaN	NaN	NaN	NaN	NaN	NaN	NaN	NaN	NaN	NaN	NaN	NaN	NaN	NaN	NaN	NaN	NaN	NaN	NaN	NaN	NaN	NaN	NaN	NaN	NaN	NaN	NaN	NaN	NaN	NaN	NaN	NaN	NaN	NaN	NaN	NaN	NaN	NaN	NaN	NaN	NaN	NaN	NaN	NaN	NaN	NaN	NaN	NaN	NaN	NaN	NaN	NaN	NaN	NaN	NaN	NaN	NaN	NaN	NaN	NaN	NaN	NaN	NaN	NaN	NaN	NaN	NaN	NaN	NaN	NaN	NaN	NaN	NaN	NaN	NaN	NaN	NaN	NaN	NaN	NaN	NaN	NaN	NaN	NaN	NaN	NaN	NaN	NaN	NaN	NaN	NaN	NaN	NaN	NaN	NaN	NaN	NaN	NaN	NaN	NaN	NaN	NaN	NaN	NaN	NaN	NaN	NaN	NaN	NaN	NaN	NaN	NaN	NaN	NaN	NaN	NaN	NaN	NaN	NaN	NaN	NaN	NaN	NaN	NaN	NaN	NaN	NaN	NaN	NaN	NaN	NaN	NaN	NaN	NaN	NaN	NaN	NaN	NaN	NaN	NaN	NaN	NaN	NaN	NaN	NaN	NaN	NaN	NaN	NaN	NaN	NaN	NaN	NaN	NaN	NaN	NaN	NaN	NaN	NaN	NaN	NaN	NaN	NaN	NaN	NaN	NaN	NaN	NaN	NaN	NaN	NaN	NaN	NaN	NaN	NaN	NaN	NaN	NaN	NaN	NaN	NaN	NaN	NaN	NaN	NaN	NaN	NaN	NaN	NaN	NaN	NaN	NaN	NaN	NaN	NaN	NaN	NaN	NaN	NaN	NaN	NaN	NaN	NaN	NaN	NaN	NaN	NaN	NaN	NaN	NaN	NaN	NaN	NaN	NaN	NaN	NaN	NaN	NaN	NaN	NaN	NaN	NaN	NaN	NaN	NaN	NaN	NaN	NaN	NaN	NaN	NaN	NaN	NaN	NaN	NaN	NaN	NaN	NaN	NaN	NaN	NaN	NaN	NaN	NaN	NaN	NaN	NaN	NaN	NaN	NaN	NaN	NaN	NaN	NaN	NaN	NaN	NaN	NaN	NaN	NaN	NaN	NaN	NaN	NaN	NaN	NaN	NaN	NaN	NaN	NaN	NaN	NaN	NaN	NaN	NaN	NaN	NaN	NaN	NaN	NaN	NaN	NaN	NaN	NaN	NaN	NaN	NaN	NaN	NaN	NaN	NaN	NaN	NaN	NaN	NaN	NaN	NaN	NaN	NaN	NaN	NaN	NaN	NaN	NaN	NaN	NaN	NaN	NaN	NaN	NaN	NaN	NaN	NaN	NaN	NaN	NaN	NaN	NaN	NaN	NaN	NaN	NaN	NaN	NaN	NaN	NaN	NaN	NaN	NaN	NaN	NaN	NaN	NaN	NaN	NaN	NaN	NaN	NaN	NaN	NaN	NaN	NaN	NaN	NaN	NaN	NaN	NaN	NaN	NaN	NaN	NaN	NaN	NaN	NaN	NaN	NaN	NaN	NaN	NaN	NaN	NaN	NaN	NaN	NaN	NaN	NaN	NaN	NaN	NaN	NaN	NaN	NaN	NaN	NaN	NaN	NaN	NaN	NaN	NaN	NaN	NaN	NaN	NaN	NaN	NaN	NaN	NaN	NaN	NaN	NaN	NaN	NaN	NaN	NaN	NaN	NaN	NaN	NaN	NaN	NaN	NaN	NaN	NaN	NaN	NaN	NaN	NaN	NaN	NaN	NaN	NaN	NaN	NaN	NaN	NaN	NaN	NaN	NaN	NaN	NaN	NaN	NaN	NaN	NaN	NaN	NaN	NaN	NaN	NaN	NaN	NaN	NaN	NaN	NaN	NaN	NaN	NaN	NaN	NaN	NaN	NaN	NaN	NaN	NaN	NaN	NaN	NaN	NaN	NaN	NaN	NaN	NaN	NaN	NaN	NaN	NaN	NaN	NaN	NaN	NaN	NaN	NaN	NaN	NaN	NaN	NaN	NaN	NaN	NaN	NaN	NaN	NaN	NaN	NaN	NaN	NaN	NaN	NaN	NaN	NaN	NaN	NaN	NaN	NaN	NaN	NaN	NaN	NaN	NaN	NaN	NaN	NaN	NaN	NaN	NaN	NaN	NaN	NaN	NaN	NaN	NaN	NaN	NaN	NaN	NaN	NaN	NaN	NaN	NaN	NaN	NaN	NaN	NaN	NaN	NaN	NaN	NaN	NaN	NaN	NaN	NaN	NaN	NaN	NaN	NaN	NaN	NaN	NaN	NaN	NaN	NaN	NaN	NaN	NaN	NaN	NaN	NaN	NaN	NaN	NaN	NaN	NaN	NaN	NaN	NaN	NaN	NaN	NaN	NaN	NaN	NaN	NaN	NaN	NaN	NaN	NaN	NaN	NaN	NaN	NaN	NaN	NaN	NaN	NaN	NaN	NaN	NaN	NaN	NaN	NaN	NaN	NaN	NaN	NaN	NaN	NaN	NaN	NaN	NaN	NaN	NaN	NaN	NaN	NaN	NaN	NaN	NaN	NaN	NaN	NaN	NaN	NaN	NaN	NaN	NaN	NaN	NaN	NaN	NaN	NaN	NaN	NaN	NaN	NaN	NaN	NaN	NaN	NaN	NaN	NaN	NaN	NaN	NaN	NaN	NaN	NaN	NaN	NaN	NaN	NaN	NaN	NaN	NaN	NaN	NaN	NaN	NaN	NaN	NaN	NaN	NaN	NaN	NaN	NaN	NaN	NaN	NaN	NaN	NaN	NaN	NaN	NaN	NaN	NaN	NaN	NaN	NaN	NaN	NaN	NaN	NaN	NaN	NaN	NaN	NaN	NaN	NaN	NaN	NaN	NaN	NaN	NaN	NaN	NaN	NaN	NaN	NaN	NaN	NaN	NaN	NaN	NaN	NaN	NaN	NaN	NaN	NaN	NaN	NaN	NaN	NaN	NaN	NaN	NaN	NaN	NaN	NaN	NaN	NaN	NaN	NaN	NaN	NaN	NaN	NaN	NaN	NaN	NaN	NaN	NaN	NaN	NaN	NaN	NaN	NaN	NaN	NaN	NaN	NaN	NaN	NaN	NaN	NaN	NaN	NaN	NaN	NaN	NaN	NaN	NaN	NaN	NaN	NaN	NaN	NaN	NaN	NaN	NaN	NaN	NaN	NaN	NaN	NaN	NaN	NaN	NaN	NaN	NaN	NaN	NaN	NaN	NaN	NaN	NaN	NaN	NaN	NaN	NaN	NaN	NaN	NaN	NaN	NaN	NaN	NaN	NaN	NaN	NaN	NaN	NaN	NaN	NaN	NaN	NaN	NaN	NaN	NaN	NaN	NaN	NaN	NaN	NaN	NaN	NaN	NaN	NaN	NaN	NaN	NaN	NaN	NaN	NaN	NaN	NaN	NaN	NaN	NaN	NaN	NaN	NaN	NaN	NaN	NaN	NaN	NaN	NaN	NaN	NaN	NaN	NaN	NaN	NaN	NaN	NaN	NaN	NaN	NaN	NaN	NaN	NaN	NaN	NaN	NaN	NaN	NaN	NaN	NaN	NaN	NaN	NaN	NaN	NaN	NaN	NaN	NaN	NaN	NaN	NaN	NaN	NaN	NaN	NaN	NaN	NaN	NaN	NaN	NaN	NaN	NaN	NaN	NaN	NaN	NaN	NaN	NaN	NaN	NaN	NaN	NaN	NaN	NaN	NaN	NaN	NaN	NaN	NaN	NaN	NaN	NaN	NaN	NaN	NaN	NaN	NaN	NaN	NaN	NaN	NaN	NaN	NaN	NaN	NaN	NaN	NaN	NaN	NaN	NaN	NaN	NaN	NaN	NaN	NaN	NaN	NaN	NaN	NaN	NaN	NaN	NaN	NaN	NaN	NaN	NaN	NaN	NaN	NaN	NaN	NaN	NaN	NaN	NaN	NaN	NaN	NaN	NaN	NaN	NaN	NaN	NaN	NaN	NaN	NaN	NaN	NaN	NaN	NaN	NaN	NaN	NaN	NaN	NaN	NaN	NaN	NaN	NaN	NaN	NaN	NaN	NaN	NaN	NaN	NaN	NaN	NaN	NaN	NaN	NaN	NaN	NaN	NaN	NaN	NaN	NaN	NaN	NaN	NaN	NaN	NaN	NaN	NaN	NaN	NaN	NaN	NaN	NaN	NaN	NaN	NaN	NaN	NaN	NaN	NaN	NaN	NaN	NaN	NaN	NaN	NaN	NaN	NaN	NaN	NaN	NaN	NaN	NaN	NaN	NaN	NaN	NaN	NaN	NaN	NaN	NaN	NaN	NaN	NaN	NaN	NaN	NaN	NaN	NaN	NaN	NaN	NaN	NaN	NaN	NaN	NaN	NaN	NaN	NaN	NaN	NaN	NaN	NaN	NaN	NaN	NaN	NaN	NaN	NaN	NaN	NaN	NaN	NaN	NaN	NaN	NaN	NaN	NaN	NaN	NaN	NaN	NaN	NaN	NaN	NaN	NaN	NaN	NaN	NaN	NaN	NaN	NaN	NaN	NaN	NaN	NaN	NaN	NaN	NaN	NaN	NaN	NaN	NaN	NaN	NaN	NaN	NaN	NaN	NaN	NaN	NaN	NaN	NaN	NaN	NaN	NaN	NaN	NaN	NaN	NaN	NaN	NaN	NaN	NaN	NaN	NaN	NaN	NaN	NaN	NaN	NaN	NaN	NaN	NaN	NaN	NaN	NaN	NaN	NaN	NaN	NaN	NaN	NaN	NaN
BSU29200_accA-1	0.048	0.368	0.508	0.5	-0.163	-0.089	-0.154	-0.18	0.277	-0.145	-0.372	-0.201	-0.263	0.103	0.027	0.173	-0.182	-0.037	-0.078	1.183	-1.147	-0.241	-0.871	0.001	-0.644	-0.186	-0.263	-0.454	0.277	-0.557	0.583	0.849	-0.38	0.212	0.396	-0.1	-0.737	-0.13	0.551	0.303	-0.274	0.198	0.006	0.175	0.659	-0.128	-0.475	-0.019	0.552	0.606	-0.168	0.817	0.502	-0.726	-0.86	0.514	-0.442	0.68	-0.052	0.024	-0.459	0.765	0.422	0.522	-0.339	-0.291	0.314	-1.057	-0.15	0.345	0.465	0.365	0.706	0.598	0.933	-0.2	-0.032	-0.182	-0.362	0.306	-0.301	0.401	0.323	0.819	0.255	0.071	-0.194	1.333	-0.871	-0.584	-0.512	0.237	-0.688	0.524	-0.005	-0.2	-0.484	-0.398	-0.294	0.351	-0.368	-0.17	0.927	-0.7	0.89	-0.099	NaN	1.105	0.192	0.638	-0.384	0.013	0.75	0.358	0.605	-0.025	-0.184	0.046	0.048	0.952	0.642	-0.05	-0.562	-0.281	-0.298	-0.499	-0.773	0.141	0.109	0.045	0.977	0.335	0.475	0.022	-0.465	-0.33	0.877	0.105	-0.413	-0.19	-0.024	-0.369	-0.752	-0.677	-0.121	0.002	0.478	-0.319	0.295	0.117	-0.223	0.363	0.138	-0.594	0.031	0	-0.387	0.533	0.119	0.123	0.481	0.738	-0.823	-0.069	0.596	-0.435	-0.167	0.687	-0.022	0.165	-0.18	0.08	-0.162	-0.919	-0.11	0.72	-0.711	-0.005	0.353	-1.049	-0.225	-0.112	-0.133	0.849	0.214	-0.803	-0.443	0.42	-0.704	-0.134	-0.646	0.018	0.769	0.57	0.086	0.192	-0.139	0.639	-0.378	-0.178	-0.478	0.056	0.173	0.63	0.016	-0.596	-0.117	-0.502	-0.362	-0.766	0.238	0.653	-0.437	0.713	0.885	-0.371	0.806	-0.143	-0.626	-0.359	0.41	-0.534	0.021	-0.654	-0.794	-0.086	-0.46	0.355	0.642	0.161	-0.063	0.204	-0.66	0.042	-0.417	-0.993	-0.084	-0.381	-0.701	0.393	0.177	0.301	-0.345	0.318	0.235	0.208	0.569	-0.355	-0.418	0.015	0.576	-0.716	0.58	-0.294	-0.018	-0.488	0.486	-0.463	0.4	-0.831	-0.378	-0.431	-0.098	0.676	0.134	0.061	-0.026	0.081	-0.384	0.526	0.394	0.556	-0.487	-0.176	0.346	0.414	-0.191	0.639	0.355	0.111	-0.078	0.471	0.873	0.882	0.257	0.442	0.149	-0.141	-0.143	0.174	0.491	-0.239	-0.051	0.237	0.34	-0.208	-0.108	-0.411	0.103	-0.138	0.346	0.149	-0.44	-0.779	0.617	-0.294	-0.078	-0.089	-0.274	0.144	-0.791	-0.111	-0.747	0.844	-0.077	-0.275	0.393	0.114	0.663	0.39	0.301	0.083	0.019	0.976	0.099	-0.216	-0.269	-0.203	-0.127	0.518	0.358	0.519	1.291	-0.089	0.333	NaN	0.448	0.099	NaN	0.602	0.193	1.164	NaN	-0.05	-0.492	1.151	0.017	-0.366	0.747	NaN	0.461	0.315	0.777	-0.304	0.401	NaN	0.387	0.242	1.025	0.424	-0.054	-0.238	0.303	1.006	0.315	-0.268	0.224	0.839	0.492	NaN	-0.072	NaN	0.731	0.728	NaN	-0.299	0.094	-0.196	0.798	NaN	0.517	0.101	-0.071	-0.312	NaN	0.212	-0.341	0.512	0.079	0.248	0.277	1.171	0.289	0.278	0.137	0.208	0.212	0.98	NaN	0.365	0.476	NaN	0.435	NaN	1.134	-0.722	0.038	0.285	1.042	NaN	0.014	1.365	NaN	NaN	0.483	0.045	-0.055	0.588	0.523	0.335	NaN	0.295	0.335	0.228	1.225	NaN	0.476	0.537	0.723	0.716	0.163	NaN	0.375	0.213	0.994	-0.125	0.355	0.068	0.693	1.351	0.099	NaN	-0.134	-0.254	0.472	NaN	-0.357	NaN	0.617	0.659	-0.623	0.091	1.001	NaN	-0.719	0.454	0.274	NaN	-0.366	0.394	0.269	1.356	1.947	0.733	0.03	0.138	0.213	0.294	NaN	0.801	0.585	-0.132	0.314	0.267	-0.081	-0.98	-0.894	NaN	0.442	NaN	0.83	2.505	0.129	-0.288	1.286	-0.495	0.96	0.311	NaN	-0.026	0.996	0.674	0.467	-0.036	-0.518	NaN	-0.341	NaN	0.057	0.459	1.26	NaN	0.738	0.122	1.261	NaN	NaN	0.304	0.631	-0.973	0.119	-1.258	1.082	0.916	1.045	NaN	-0.391	1.128	0.073	0.379	0.409	NaN	1.223	-0.415	0.172	0.346	0.214	0.122	NaN	-0.256	NaN	0.206	0.059	0.779	-0.081	NaN	0.77	0.461	0.129	NaN	0.714	0.233	0.163	-1.333	1.224	0.123	-0.009	0.429	-0.076	NaN	1.224	1.201	0.36	0.97	-0.051	0.456	-0.095	0.434	0.321	NaN	0.816	0.025	0.327	-0.118	0.506	0.207	-0.212	0.312	0.282	-0.363	0.858	NaN	0.408	1.009	-0.163	NaN	-0.023	0.158	0.565	0.38	-0.053	0.087	-0.277	0.401	0.377	0.085	0.737	0.19	0.547	0.185	0.743	NaN	0.281	-0.164	-0.676	0.173	0.837	0.305	-0.037	-0.156	0.583	1.081	0.944	0.029	0.15	0.258	NaN	0.85	-0.476	NaN	NaN	-1.248	1.037	NaN	0.424	NaN	NaN	0.216	0.636	0.542	NaN	-0.446	0.657	-0.184	0.209	NaN	0.285	0.274	-0.436	0.335	0	1.341	-0.018	NaN	-0.519	-0.393	0.529	NaN	0.32	0.251	0.755	NaN	0.725	-0.28	0.179	-0.046	0.727	0.916	0.31	NaN	0.085	NaN	0.289	0.392	-0.158	0.224	-0.385	0.594	-0.474	-0.469	0.126	0.502	0.423	NaN	1.076	0.589	0.237	0.664	0.932	0.239	NaN	0.636	0.147	0.354	0.308	-0.088	0.55	NaN	0.335	-0.131	0.574	0.962	-0.277	0.458	0.067	-0.716	0.024	0.464	NaN	0.793	-0.615	0.141	0.091	-0.809	0.189	NaN	0.769	1.015	-0.029	-0.462	-0.005	NaN	0.204	0.561	1.192	0.094	NaN	0.054	0.96	NaN	0.971	-1	1.184	0.054	-0.3	-1.545	-0.089	1.367	-0.203	0.728	0.774	0.831	0.139	-0.025	NaN	0.527	NaN	-0.295	0.145	0.432	0.259	-0.151	-0.256	0.232	0.916	-0.024	0.514	0.503	1.549	-0.182	-0.121	-0.163	-0.193	-0.53	0.479	0.426	NaN	-0.935	-0.048	-0.125	0.482	NaN	NaN	0.48	1.381	0.824	-0.128	0.836	0.813	0.332	0.125	0.153	0.504	-0.725	0.922	0.879	0.307	0.037	0.115	NaN	0.681	0.782	0.015	0.383	0.809	0.497	-0.1	0.859	-0.065	-1.028	0.238	NaN	0.496	-0.017	NaN	0.133	-0.71	0.853	0.54	0.298	0.273	NaN	0.13	0.812	NaN	-0.195	-0.127	-0.319	0.509	0.904	0.164	0.199	-0.333	-0.984	0.811	0.56	-0.437	-0.456	-0.245	0.652	NaN	-0.123	-0.093	NaN	0.011	0.403	0.366	0.021	NaN	-0.135	0.302	-0.718	-0.4	-0.217	1.103	0.689	-0.638	-0.536	-0.392	0.525	-0.424	0.681	0.626	NaN	1.65	-0.297	-0.234	0.66	0.289	0.708	NaN	NaN	0.22	NaN	NaN	0.2	-0.166	NaN	-0.005	1.142	0.061	0.509	-0.015	0.186	1.016	0.297	0.805	0.302	NaN	0.837	NaN	1.952	0.707	0.3	0.654	0.673	0.665	0.191	1.026	0.506	0.965	0.315	NaN	0.824	0.221	0.448	0.741	NaN	0.562	0.133	0.539	0.803	-0.002	-0.081	0.734	0.33	0.6	NaN	-0.165	0.783	0.364	0.381	0.726	NaN	0.338	-0.196	-0.989	0.268	-0.096	NaN	0.366	0.572	NaN	NaN	0.481	0.296	1.263	0.349	NaN	-0.959	NaN	1.189	0.819	0.258	-0.664	-0.555	0.298	0.296	0.126	0.085	NaN	0.61	0.253	-0.457	0.278	-0.193	0.457	-0.314	-0.462	NaN	0.286	0.784	0.049	0.226	NaN	0.52	1.06	0.561	0.03	0.157	0.446	NaN	0.208	0.181	0.198	NaN	-0.257	0.242	0.11	0.703	-0.324	0.293	-1.056	NaN	0.565	1.21	0.211	NaN	0.186	NaN	0.679	0.498	NaN	-0.249	0.629	NaN	-0.788	NaN	0.707	0.452	NaN	0.68	0.428	0.397	0.378	0.599	0.643	1.003	NaN	1.492	0.129	-0.444	NaN	NaN	NaN	2.736	0.62	0.436	NaN	0.581	0.046	-0.042	0.131	0.508	0.836	-0.2	NaN	0.765	0.232	-0.311	0.429	0.015	0.056	1.553	-0.353	0.19	NaN	1.46	0.42	0.229	0.163	0.326	0.291	1.832	NaN	1.202	NaN	-0.203	-0.872	NaN	0.635	0.208	0.315	0.016	-0.081	0.696	0.55	-0.038	0.279	0.52	0.769	1.371	NaN	NaN	-0.408	0.589	0.886	-0.198	1.155	0.157	0.174	NaN	-0.004	NaN	0.016	-0.024	-0.152	-0.417	0.457	-0.27	0.345	NaN	0.658	-0.188	0.135	-0.088	0.103	1.22	0.869	0.376	0.677	1.495	1.003	-0.407	0.041	1.638	0.549	NaN	NaN	0.094	0.509	0.3	NaN	-0.06	-0.007	0.223	NaN	-0.524	0.381	0.148	0.84	-0.408	0.5	0.077	NaN	NaN	0.658	-0.607	-0.352	NaN	1.173	0.698	0.989	0.509	0.45	0.611	0.142	NaN	NaN	-0.112	0.844	NaN	0.512	0.804	NaN	0.446	0.257	0.242	1.048	0.579	-0.597	NaN	-0.037	1.258	-0.775	0.877	0.906	0.262	NaN	0.021	-0.851	-0.286	0.655	0.187	-3.496	0.657	1.271	0.353	0.049	0.921	0.592	-0.189	0.489	0.855	NaN	-0.031	0.222	NaN	0.245	-3.827	0.742	-0.095	0.141	0.078	0.252	-0.191	0.55	0.988	0.758	NaN	0.05	-1.23	0.725	NaN	0.667	0.239	0.916	0.394	0.487	0.358	1.093	0.569	-0.111	-0.804	0.45	0.737	0.204	-0.684	0.207	0.272	NaN	0.574	0.192	NaN	-1.116	0.409	1.016	-0.312	1.429	0.311	NaN	1.29	-0.856	0.358	0.065	0.973	NaN	-1.569	-0.343	0.253	-0.019	0.575	-0.325	0.342	0.536	0.143	0.739	-0.225	1.09	NaN	-0.045	0.251	0.715	0.991	NaN	0.035	0.356	0.85	1.375	0.846	0.431	0.114	1.025	-0.424	-0.545	NaN	NaN	0.339	0.23	1.011	NaN	-0.512	0.479	-0.722	0.707	0.863	0.135	0.096	NaN	0.386	NaN	0.494	-0.068	0.193	0.288	NaN	-0.161	1.179	0.584	0.241	0.205	NaN	0.541	-0.797	-0.557	-0.479	NaN	NaN	0.215	-0.628	-0.146	NaN	0.331	1.02	0.249	0.355	1.068	0.372	0.137	0.539	0.645	0.103	0.567	0.252	1.028	0.322	0.753	1.171	-0.242	0.083	0.631	-0.114	0.182	1.406	0.505	0.091	NaN	-0.381	0.496	-0.058	0.856	1.191	-0.793	NaN	0.391	-0.277	0.061	0.193	NaN	NaN	NaN	NaN	NaN	NaN	NaN	NaN	NaN	NaN	NaN	NaN	NaN	NaN	NaN	NaN	NaN	NaN	NaN	NaN	NaN	NaN
BSU29200_accA-2	-0.056	0.618	-0.033	-0.379	1.117	-0.075	0.219	0.17	0.631	0.377	-0.307	0.092	-0.265	0.022	0.265	0.64	-0.3	0.374	-0.161	-0.146	-0.334	0.469	-0.205	-0.189	-0.53	-0.523	0.526	0.248	0.343	-0.293	0.041	0.298	0.077	0.011	-0.651	-2.328	0.43	0.59	-1.223	-0.268	0.054	-3.696	0.064	0.57	-0.013	-0.015	-0.047	-0.426	-0.139	0.234	0.306	-0.317	0.625	-0.294	0.059	0.219	-0.073	0.066	0.068	0.562	-0.044	-1.011	-0.274	-0.268	0.962	-0.094	0.342	0.421	-0.866	0.416	-1.822	-0.152	-0.132	0.088	0.063	0.059	-0.325	-0.147	-0.065	0.505	-0.566	-0.576	-0.092	-0.348	0.06	-0.304	-0.198	0.421	0.144	0.185	0.356	-0.066	-0.044	-0.275	0.631	-0.189	0.566	-0.328	-0.319	-0.549	-0.216	-0.109	0.044	-0.466	-1.269	0.649	NaN	-0.335	0.174	-0.396	-0.302	0.478	-0.273	-0.041	-0.046	-0.133	0.187	0.157	-0.169	-0.477	-1.015	-0.947	-1.265	-0.98	-1.284	-0.276	-0.815	0.099	-0.035	-3.866	-0.679	-0.493	-0.12	-1.955	-0.421	0.22	-0.834	0.528	-0.381	0.163	0.151	0.187	-0.035	-0.339	-0.136	0.18	-0.221	-0.338	0.158	0.236	-0.124	0.275	-0.399	0.214	-0.214	0.478	-0.026	0.64	-0.397	-0.213	-0.033	-0.032	-0.284	-0.189	-0.078	0.07	-0.066	0.064	0.206	0.326	-0.006	-0.369	0.105	0.242	NaN	-0.23	0.569	-0.81	0.537	-1.33	-1.221	0.004	-0.565	0.263	0.459	0.19	0.143	0.373	-0.158	0.568	0.306	-0.151	0.738	0.226	-0.533	-0.733	-0.082	0.794	-0.285	0.551	-0.04	-0.507	-0.602	0.036	0.018	0.174	0.069	-0.501	-0.15	0.365	-0.16	-0.004	0.54	0.331	0.346	0.345	-0.255	-0.202	0.522	-0.251	-1.049	0.254	-0.41	0.289	0.228	-0.073	-0.171	-0.774	-1.725	0.251	0.546	-0.086	-1.292	0.253	0.158	0.875	-1.062	-0.016	0.152	-0.763	0.644	-0.036	0.568	0.143	0.152	-0.394	0.106	-0.142	-0.382	0.402	-0.1	0.004	-1.051	-0.119	0.546	0.348	-0.421	0.475	0.234	0.395	0.522	0.837	0.002	0.099	-0.353	-0.184	-0.183	-0.087	-0.168	-0.463	0.208	-0.536	-0.798	-0.043	-1.395	-0.315	0.403	0.464	-0.844	-0.482	-0.248	0.243	-0.089	-0.405	0.448	-0.503	-0.233	0.029	-0.463	0.332	-0.293	0.307	-0.012	0.235	0.297	0.098	-0.411	-0.148	0.336	0.469	-0.298	-0.078	-0.007	-0.389	-1.462	-0.085	-0.311	0.682	-0.116	-0.953	0.195	0.225	0.388	0.666	-0.083	0.029	0.856	0.102	0.38	0.162	0.251	-0.088	0.172	0.291	0.212	0.379	0.637	0.01	0.651	0.568	0.372	-1.735	NaN	NaN	0.577	NaN	0.667	NaN	NaN	-2.063	1.258	NaN	NaN	NaN	0.943	NaN	0.7	0.704	NaN	NaN	0.157	0.965	0.53	NaN	0.951	NaN	1.013	-0.408	0.218	0.424	0.587	0.853	-1.263	0.674	-0.152	0.421	NaN	0.356	-0.778	NaN	0.986	NaN	NaN	NaN	NaN	0.441	NaN	0.843	NaN	NaN	NaN	NaN	-0.65	-0.126	NaN	NaN	0.202	NaN	NaN	0.213	NaN	NaN	-0.454	0.864	NaN	1.012	NaN	NaN	NaN	NaN	1.111	NaN	1.306	NaN	1.166	-0.981	0.467	0.73	0.782	NaN	-0.804	1.515	NaN	NaN	NaN	-0.476	-1.031	-0.152	0.43	0.04	NaN	-0.181	0.016	-0.407	-1.017	NaN	NaN	0.329	-0.867	0.494	NaN	NaN	NaN	NaN	2.154	NaN	-0.092	1.628	1.369	1.335	NaN	-0.239	0.375	NaN	0.886	NaN	0.196	NaN	0.39	0.555	1.083	0.979	NaN	NaN	1.015	-0.08	-0.102	NaN	-0.53	NaN	0.774	NaN	NaN	0.475	-0.82	NaN	1.162	NaN	NaN	NaN	NaN	0.083	-0.45	NaN	NaN	NaN	NaN	NaN	NaN	NaN	NaN	NaN	NaN	-0.449	NaN	NaN	NaN	-0.188	NaN	1.185	-0.234	-0.408	0.589	-0.241	0.971	NaN	0.454	NaN	0.556	0.747	NaN	NaN	0.55	NaN	-0.449	NaN	NaN	1.234	-0.056	NaN	NaN	0.834	1.569	NaN	NaN	NaN	0.614	1.113	0.654	-0.815	1.529	NaN	NaN	NaN	0.606	1.104	0.528	NaN	NaN	NaN	NaN	0.848	NaN	-0.291	1.286	NaN	0.434	0.543	1.397	NaN	0.646	0.624	1.38	NaN	0.674	NaN	0.426	-0.424	0.24	NaN	NaN	-0.09	0.382	1.33	0.893	-0.465	NaN	-0.78	-0.323	NaN	NaN	-0.051	0.213	NaN	1.288	0.281	-1.45	NaN	0.822	0.958	-0.37	NaN	NaN	NaN	-0.231	NaN	0.951	0.402	0.428	NaN	NaN	NaN	0.42	0.523	0.482	-0.089	0.315	-0.125	NaN	NaN	0.413	NaN	0.427	1.252	NaN	NaN	NaN	NaN	-0.229	NaN	NaN	0.055	0.298	NaN	0.301	NaN	NaN	NaN	NaN	NaN	NaN	NaN	NaN	NaN	NaN	NaN	NaN	0.979	0.495	0.323	NaN	NaN	-0.171	2.002	-0.501	NaN	NaN	-0.132	-0.044	0.855	NaN	-1.383	0.951	NaN	0.942	-0.052	0.472	NaN	0.472	NaN	0.144	NaN	0.772	0.48	0.502	0.558	-0.122	-0.448	0.108	NaN	1.801	NaN	0.867	-1.236	1.653	NaN	0.261	-0.1	1.051	NaN	0.387	-0.025	NaN	NaN	0.019	NaN	NaN	NaN	NaN	0.456	NaN	0.377	NaN	0.833	NaN	-0.266	0.005	NaN	2.601	-0.401	NaN	0.397	0.348	1.103	NaN	-0.484	NaN	NaN	NaN	NaN	0.451	NaN	NaN	NaN	0.859	NaN	-0.273	0.295	-0.168	-0.216	1.838	NaN	-0.077	NaN	NaN	NaN	NaN	0.336	-0.13	NaN	NaN	NaN	0.595	NaN	-0.379	NaN	0.516	0.88	NaN	1.881	0.008	NaN	NaN	-0.208	NaN	NaN	NaN	1.029	NaN	0.597	0.215	NaN	NaN	1.685	0.344	0.117	NaN	0.729	NaN	-0.074	NaN	0.429	1.148	1.055	0.317	0.683	NaN	NaN	NaN	NaN	0.33	0.302	NaN	0.869	NaN	NaN	NaN	-0.469	0.245	-0.279	0.677	0.632	0.173	NaN	NaN	-0.098	-0.28	0.634	NaN	NaN	0.403	NaN	-0.472	NaN	NaN	-0.629	0.74	0.623	NaN	NaN	NaN	NaN	0.373	NaN	NaN	-0.39	NaN	NaN	-0.213	NaN	-1.125	NaN	NaN	0.308	NaN	1.483	NaN	-0.568	-0.676	0.445	0.829	0.621	0.491	0.967	-0.058	0.922	NaN	0.199	0.07	NaN	NaN	NaN	0.506	NaN	NaN	-1	0.692	-0.263	NaN	NaN	NaN	0.751	0.115	NaN	0.674	NaN	NaN	-0.194	-0.124	0.276	0.367	NaN	0.841	NaN	NaN	NaN	0.264	0.212	NaN	0.801	NaN	NaN	NaN	NaN	NaN	NaN	NaN	NaN	0.639	0.154	NaN	-0.527	1.153	NaN	NaN	0.53	-1.33	1.422	NaN	NaN	NaN	NaN	NaN	NaN	NaN	0.809	NaN	0.269	NaN	NaN	NaN	0.481	NaN	NaN	NaN	0.659	0.262	NaN	NaN	0.84	0.827	NaN	0.771	NaN	NaN	NaN	-0.094	NaN	NaN	NaN	0.205	NaN	0.359	NaN	2.203	1.418	NaN	0.318	-0.851	NaN	NaN	0.569	NaN	NaN	-0.524	-0.965	-0.022	-0.285	NaN	1.375	NaN	NaN	NaN	0.809	NaN	0.053	NaN	0.577	-0.332	0.195	NaN	-0.499	-0.622	NaN	NaN	0.785	-0.217	0.482	-0.236	NaN	1.17	NaN	0.386	0.357	NaN	-0.597	-0.57	0.02	NaN	-0.008	-1.049	NaN	NaN	NaN	-1.525	NaN	NaN	NaN	NaN	NaN	NaN	0.231	NaN	NaN	0.244	NaN	-0.553	NaN	NaN	NaN	NaN	0.457	NaN	-0.05	0.107	NaN	0.455	NaN	NaN	0.439	NaN	0.966	0.43	NaN	1.823	-0.189	NaN	NaN	NaN	-0.317	0.778	NaN	NaN	NaN	NaN	NaN	NaN	0.317	NaN	NaN	0.81	0.914	NaN	0.915	0.199	-0.224	NaN	NaN	NaN	NaN	0.316	NaN	0.37	NaN	0.704	0.911	NaN	-0.334	NaN	NaN	NaN	0.077	-0.755	NaN	NaN	1.136	NaN	NaN	NaN	NaN	0.834	0.059	0.651	NaN	NaN	NaN	NaN	NaN	0.242	0.35	0.524	0.603	NaN	NaN	0.154	0.422	0.196	NaN	NaN	-0.147	-0.361	NaN	0.382	NaN	2.031	0.46	0.001	-0.109	NaN	-0.172	-0.26	NaN	0.013	0.978	0.822	-0.135	NaN	-0.168	NaN	NaN	-0.066	NaN	1.095	0.842	0.441	NaN	-0.197	NaN	NaN	0.783	0.761	NaN	NaN	-0.937	1.397	NaN	NaN	NaN	NaN	-0.193	NaN	0.417	0.153	-0.43	NaN	NaN	NaN	NaN	0.856	NaN	NaN	0.473	0.474	-1.485	-0.004	0.66	NaN	NaN	NaN	0.199	0.167	NaN	NaN	0.595	NaN	NaN	NaN	0.515	NaN	0.25	0.446	NaN	NaN	NaN	0.761	NaN	NaN	-0.554	NaN	NaN	NaN	NaN	NaN	0.601	0.126	-0.015	1.04	NaN	NaN	NaN	NaN	0.916	0.611	0.968	NaN	NaN	NaN	NaN	-0.329	NaN	NaN	1.051	NaN	1.231	0.663	0.682	0.25	0.518	NaN	NaN	NaN	-1.361	NaN	NaN	0.045	1.514	-0.872	-1.093	0.496	-2.637	-0.938	1.326	NaN	-0.665	NaN	0.082	NaN	NaN	1.477	-0.459	NaN	-0.012	NaN	NaN	-0.426	-0.283	0.513	NaN	NaN	0.092	NaN	NaN	0.911	0.177	1.487	NaN	NaN	NaN	NaN	1.123	NaN	NaN	NaN	NaN	-0.15	-0.112	-0.16	1.241	-0.591	NaN	0.007	-1.051	0.793	0.039	NaN	1.052	NaN	-0.315	NaN	NaN	0.666	0.586	-0.062	NaN	NaN	NaN	NaN	NaN	0.949	-1.99	NaN	-0.062	1.576	-0.709	0.246	1.375	NaN	0.649	NaN	NaN	NaN	1.512	-2.087	NaN	NaN	NaN	-0.772	NaN	-0.068	-0.379	0.163	NaN	1.026	0.385	-0.173	0.539	NaN	NaN	-0.117	NaN	0.475	NaN	NaN	NaN	NaN	NaN	NaN	NaN	-0.039	NaN	-0.538	1.136	0.117	NaN	0.781	-0.449	-0.235	0.153	-0.089	NaN	NaN	NaN	NaN	NaN	NaN	NaN	NaN	-0.858	0.863	NaN	0.03	-0.313	NaN	NaN	1.748	NaN	NaN	-0.869	NaN	NaN	NaN	NaN	NaN	NaN	NaN	NaN	NaN	NaN	NaN	NaN	NaN	NaN	NaN	NaN	NaN	NaN	NaN	NaN	NaN	NaN
BSU29210_accD-1	-0.01	-0.612	-0.252	0.403	0.075	0.267	-0.126	0.299	0.102	-0.014	-0.381	-0.272	-0.246	0.052	-0.334	0.22	-0.29	-0.223	-0.059	0.051	-0.066	-0.022	0.314	0.1	0.199	0.34	0.105	-0.191	-0.085	0.314	-0.325	0.4	-0.022	-0.222	0.267	0.294	-0.488	-0.177	0.101	-0.006	0.063	-0.096	0.085	0.01	0.017	0.377	-0.023	-0.166	0.294	0.38	0.324	0.24	-0.031	-0.336	0.366	-0.259	0.375	0.179	-0.07	0.179	0.246	-0.085	-0.032	0.188	0.274	-0.012	-0.828	-0.422	0.452	0.351	0.523	-0.011	-0.18	0.154	0.676	0.063	0.42	0.007	-0.11	0.473	-0.037	0.243	-1.05	0.381	0.179	-0.37	0.017	-0.253	0.055	0.418	-0.193	-0.059	-0.401	-0.021	0.038	-0.192	-0.119	0.009	0	-0.033	-0.266	0.129	0.149	-0.305	0.188	0.231	NaN	-0.486	0.218	0.33	-0.285	-0.041	-0.472	0.47	0.512	0.178	0.423	0.096	-0.098	0.108	0.511	0.44	-0.63	0.251	-0.012	0.199	-0.301	0.2	0.328	0.041	0.316	0.006	-0.284	0.201	-0.244	0.379	0.515	-0.234	0.032	0.154	-0.241	0.191	0.141	-0.248	-0.344	-0.16	0.216	-0.014	0.047	0.058	-0.334	-0.186	-0.487	0.142	-0.152	-0.214	-0.506	0.197	-0.063	0.021	-0.141	-0.109	0.227	-0.225	-0.315	0.435	-0.199	0.055	0.463	0.174	-0.181	0.012	0.182	0.024	0.27	-0.121	-0.139	-0.047	0.074	0.192	-1.138	0.146	-0.269	0.127	-0.7	-0.304	0.138	-0.232	-0.352	-0.363	0.128	-0.027	0.047	-0.179	0.327	0.629	0.03	0.013	-0.076	-0.01	0.189	-0.172	-0.105	0.501	-0.135	-0.151	-0.353	-0.5	-0.091	-0.063	0.254	-0.256	-0.096	0.281	0.361	0.28	0.124	-0.167	-0.153	-0.323	-0.126	0.05	0.142	-0.353	-0.336	0.25	-0.219	0.059	-0.121	-0.168	-0.071	0.168	-0.067	-0.276	0.095	0.214	0.234	0.163	0.093	0.101	-0.412	-0.332	-0.112	0.18	-0.173	0.262	0.22	0.081	-0.053	0.357	-0.224	0.232	0.528	0.04	-0.151	-0.267	0.075	0.282	-0.539	-0.01	-0.711	-0.228	-0.506	-0.253	0.339	-0.499	0.309	-0.106	-0.153	-0.036	0.023	0.034	-0.253	0.226	0.518	0.02	-0.008	-0.306	0.047	0.006	-0.51	0.506	0.355	0.468	0.038	0.145	0.621	-0.017	-0.09	-0.354	-0.498	-0.025	0.024	0.105	-0.076	-0.116	-0.21	0.252	-0.032	0.184	0.433	-0.025	0.112	-0.18	0.381	-0.029	-0.25	-0.196	0.039	0.605	0.242	-0.569	-0.005	0.294	-0.278	-0.224	0.489	0.388	0.489	0.332	0.381	0.534	0.576	0.197	0.218	-0.275	0.464	0.086	0.429	0.21	0.34	0.404	-0.297	0.558	0.041	NaN	0.622	0.331	0.774	-0.027	0.563	0.243	NaN	0.204	0.578	0.621	0.775	0.427	0.711	NaN	0.921	-0.053	0.617	0.16	0.745	NaN	0.384	0.32	0.678	0.592	0.487	0.611	0.159	0.545	0.138	0.646	0.206	0.849	0.385	NaN	0.695	NaN	0.32	0.177	NaN	0.441	0.034	0.322	0.053	1.067	0.706	0.553	0.308	0.565	-0.424	0.213	0.434	0.342	0.35	0.785	0.591	0.557	0.147	0.521	0.424	-0.233	0.456	0.207	NaN	0.113	0.276	0.721	0.326	NaN	0.16	0.409	0.46	0.486	0.637	NaN	0.55	0.516	0.337	NaN	0.899	0.492	0.88	0.438	0.168	0.46	-0.166	0.2	0.331	0.195	0.326	0.435	0.525	0.51	0.273	0.302	0.765	NaN	0.543	0.165	0.053	0.79	0.425	0.518	0.275	0.396	0.071	0.089	0.666	0.264	0.725	NaN	0.606	NaN	0.744	0.15	0.528	0.502	0.53	NaN	0.593	0.468	0.612	NaN	0.292	0.044	0.615	0.433	0.178	0.458	-0.201	0.399	0.702	0.582	0.469	0.429	0.53	-0.044	0.348	0.296	0.494	0.011	0.28	NaN	0.98	0.577	0.342	0.165	0.357	0.89	0.935	0.599	0.259	0.208	NaN	0.737	0.833	0.482	0.4	0.727	0.077	NaN	0.536	NaN	0.282	0.312	0.371	-0.037	0.233	0.555	-0.253	0.007	0.247	0.809	0.599	0.784	0.183	0.227	0.614	0.692	0.089	NaN	0.484	0.772	0.53	0.232	0.359	NaN	0.4	-0.011	0.321	0.801	0.574	0.1	NaN	0.612	NaN	0.481	0.533	0.224	0.442	NaN	0.72	0.166	0.063	NaN	0.38	0.444	0.707	0.083	0.433	0.723	0.526	0.328	0.241	-0.003	0.426	0.505	-0.002	0.894	0.183	0.536	0.274	0.035	0.051	NaN	0.616	0.705	0.247	0.247	0.33	0.376	0.384	0.645	0.683	-0.169	0.31	0.153	-0.071	0.095	0.68	NaN	0.695	0.239	0.742	-0.195	0.221	0.794	0.5	0.624	0.236	0.55	0.621	0.667	0.443	0.447	0.606	0.562	0.773	0.708	0.556	0.401	0.238	0.612	0.471	0.241	0.673	0.416	0.506	0.535	0.518	0.769	NaN	0.209	0.206	1.098	0.374	0.622	0.334	0.388	0.695	NaN	NaN	0.501	0.726	1.001	NaN	0.135	-0.09	0.185	0.667	0.078	0.828	0.739	0.852	0.152	1.134	0.115	0.352	-0.183	0.532	0.291	0.629	NaN	0.426	0.63	0.762	NaN	0.701	0.857	-0.275	0.321	1.072	0.134	0.576	0.731	0.217	0.058	0.284	0.927	0.199	0.001	0.815	0.597	0.408	-0.306	0.973	0.276	-0.074	0.716	0.478	-0.388	-0.151	0.649	0.215	0.496	NaN	0.098	0.466	0.419	0.548	0.479	0.312	NaN	0.168	0.794	0.478	0.495	0.261	0.599	0.25	0.428	0.492	-0.131	NaN	0.132	0.505	0.293	0.609	0.347	0.521	0.65	0.63	0.256	0.925	0.057	0.041	NaN	0.757	0.225	0.424	-0.068	0.606	0.786	0.604	NaN	0.24	0.584	0.207	0.175	0.601	-0.525	0.466	0.418	0.65	0.041	0.694	0.593	0.362	0.887	NaN	0.148	NaN	-0.579	0.427	0.707	0.427	-0.083	0.02	0.688	0.142	0.451	0.841	0.544	0.373	-0.116	-0.076	0.631	0.876	0.928	1	0.58	NaN	0.579	0.693	-0.797	0.122	-0.002	NaN	0.518	0.273	0.664	0.112	0.624	0.724	0.942	0.533	0.151	0.597	0.021	0.728	0.554	0.344	-0.073	0.217	NaN	0.75	0.373	0.578	0.501	0.338	0.356	0.876	0.372	0.612	0.669	0.297	NaN	0.63	0.991	NaN	0.47	0.328	0.535	0.086	0.076	0.596	0.063	0.415	0.483	NaN	0.284	0.396	0.174	-0.222	0.316	0.7	0.064	0.538	0.392	1.056	0.563	0.354	0.002	0.444	0.086	NaN	0.639	0.381	0.638	0.687	0.42	0.396	0.488	NaN	0.457	0.302	0.434	0.191	0.498	0.519	0.533	0.227	-0.724	-0.159	0.289	0.382	-0.044	0.588	0.14	0.48	0.351	0.578	0.317	0.353	0.296	NaN	0.138	0.318	0.474	NaN	-0.203	0.498	NaN	-1.096	0.332	0.529	0.494	0.271	0.485	0.887	0.23	-0.068	0.65	-0.258	0.688	NaN	0.622	0.399	0.905	0.728	0.31	0.501	0.392	0.199	0.179	0.628	0.479	0.252	0.704	0.44	0.464	0.015	NaN	0.401	0.166	0.391	0.317	0.356	0.588	0.54	0.604	0.376	NaN	0.575	0.222	0.206	0.133	0.407	NaN	0.08	0.357	-0.295	0.453	0.259	-0.199	0.502	0.195	NaN	NaN	0.213	0.804	0.443	0.572	NaN	0.517	NaN	0.157	0.212	0.178	0.438	0.459	0.058	-0.017	0.623	0.756	NaN	0.591	0.285	0.367	-0.15	0.569	0.395	0.164	0.33	NaN	0.438	0.381	0.518	-0.361	NaN	0.373	0.793	0.346	0.006	0.267	0.54	NaN	-0.033	0.351	0.315	NaN	0.458	0.32	0.699	0.47	0.2	0.627	0.603	NaN	0.272	0.861	0.876	NaN	0.14	0.052	0.508	0.252	NaN	0.59	0.508	NaN	0.754	NaN	0.755	-0.106	-0.112	0.689	0.708	0.239	0.826	0.875	0.227	0.288	0.9	-0.051	1.107	0.329	NaN	NaN	NaN	0.505	0.237	0.276	NaN	0.218	0.093	0.059	0.629	0.573	0.478	0.868	0.412	0.275	0.363	0.744	0.558	0.019	0.104	0.257	-0.111	0.374	NaN	0.517	0.454	-0.113	0.1	0.599	0.956	0.407	0.685	0.649	NaN	0.202	-0.097	NaN	0.287	0.519	0.801	0.595	0.713	0.333	0.064	0.326	0.428	0.37	0.73	0.784	0.114	0.297	0.748	0.785	0.453	0.43	0.287	0.639	0.638	NaN	0.282	0.425	0.145	0.827	0.638	0.299	0.147	0.26	0.461	NaN	0.167	0.968	0.031	0.773	0.237	-0.35	0.191	0.082	0.33	0.174	0.322	0.456	0.602	-0.033	0.326	NaN	NaN	0.564	0.55	0.678	NaN	0.379	0.017	0.145	NaN	0.539	0.224	1.066	0.476	0.509	0.822	0.738	NaN	NaN	0.53	0.331	0.259	0.459	0.333	0.285	0.371	0.737	0.596	0.543	0.284	NaN	NaN	0.028	0.65	NaN	0.556	0.69	NaN	0.028	0.066	0.517	-0.275	0.565	0.407	0.315	0.319	0.548	0.273	0.598	0.86	0.324	NaN	0.97	0.654	0.331	0.34	0.544	0.785	0.9	0.328	0.059	0.77	-0.148	0.27	0.9	0.482	0.284	NaN	-0.023	0.366	NaN	0.602	0.337	0.42	0.764	0.204	0.619	0.456	0.525	0.856	0.56	0.103	0.503	0.425	0.782	0.742	NaN	0.184	0.581	0.351	0.419	0.82	0.235	0.488	0.459	0.166	-0.066	0.618	0.216	0.448	0.168	-0.058	0.552	NaN	0.026	0.25	0.625	0.601	0.38	0.128	0.449	0.713	0.263	NaN	0.391	-0.167	-0.22	0.449	0.519	0.095	0.084	0.59	-0.234	0.207	-0.099	0.365	0.287	0.355	0.264	0.701	0.275	0.333	NaN	0.738	0.078	0.891	0.462	NaN	0.643	0.605	0.84	0.686	0.196	0.625	0.395	0.587	0.52	-0.034	NaN	NaN	0.483	0.473	0.462	0.278	0.013	0.369	0.49	0.859	0.469	0.261	0.413	NaN	0.61	NaN	0.304	0.449	0.335	0.556	NaN	0.627	0.739	0.276	0.767	0.38	NaN	0.872	-0.147	0.188	0.681	NaN	NaN	0.487	0.252	0.376	NaN	0.36	0.672	0.565	-0.031	0.249	0.423	0.59	0.008	0.816	0.556	0.067	0.492	0.676	0.595	0.852	-0.109	0.397	0.358	0.266	0.002	0.476	0.129	0.168	0.143	0.401	0.598	-0.32	0.724	0.362	0.316	0.129	NaN	0.392	0.465	0.38	0.449	NaN	NaN	NaN	NaN	NaN	NaN	NaN	NaN	NaN	NaN	NaN	NaN	NaN	NaN	NaN	NaN	NaN	NaN	NaN	NaN	NaN	NaN
BSU29210_accD-2	-0.055	-0.165	-0.009	-1.553	0.037	0.455	0.211	0.122	-0.149	0.019	0.081	0.249	-0.222	0.102	0.293	0.223	-0.197	-0.147	0.251	-0.075	0.121	0.508	0.344	-0.117	-0.015	-0.148	-0.079	-0.369	0.1	0.274	-0.106	0.013	-0.328	-0.035	0.2	-1.653	0.2	-0.014	-1.995	-0.436	0.16	-4.723	-0.055	-0.196	-0.106	0.082	0.262	0.082	-0.19	0.193	0.109	-0.213	0.173	0.103	0.055	0.081	0.129	-0.032	-0.045	-0.095	0.123	-1.268	0.043	0	0.021	0.266	-0.024	-0.121	-1.029	0.332	-1.804	0.076	0.047	0.128	-0.086	0.129	-0.067	-0.194	0.229	0.235	-0.16	-0.103	-0.538	0.441	0.14	0.414	-0.34	-0.21	0.005	-0.166	-0.11	0.381	0.325	0.237	-0.274	-0.062	-0.167	-0.024	-0.07	-0.042	0.059	0.186	-0.325	-0.064	-1.916	-0.075	NaN	-0.151	0.16	0.249	0.201	0.085	0.084	0.365	-0.225	-0.002	0.068	-0.095	0.054	0.134	-0.897	-0.848	-2.147	-1.71	-1.138	0.09	-1.163	0.28	0.242	-5.233	-0.591	-0.109	-0.123	-2.659	-0.306	0.12	-1.27	-0.226	0.294	0.012	-0.005	0.457	-0.134	-0.116	-0.147	-0.028	-0.061	-0.354	-0.3	-0.107	0.223	-0.046	0.158	0.068	-0.206	-0.252	0.157	0.2	-0.176	-0.056	-0.234	-0.167	0.192	0.373	-0.011	0.017	0.078	0.344	-0.289	-0.09	-0.048	0.145	0.098	0.27	-3.093	0.311	1.856	-1.715	-0.08	-1.231	-1.799	-0.193	-0.279	0.114	-0.094	0.18	-0.455	-0.245	0.318	-0.197	0.149	0.277	0.423	0.05	-1.016	-1.259	0.046	0.363	-0.064	0.433	0.351	-0.222	0.008	0.09	-0.197	0.51	-0.165	-0.518	0.125	0.313	-0.162	-0.093	0.187	-0.019	0.132	0.029	0.064	-0.126	0.123	0.047	-1.743	0.242	0.087	-0.11	0.075	0.104	0.034	-0.357	-1.514	0.314	-0.173	-0.002	-1.79	0.28	0.123	0.028	-1.819	-0.089	0.105	0.359	0.043	0.264	0.328	0.201	0.007	0.2	0.049	-0.078	-0.058	0.007	-0.464	-0.447	-1.114	-0.328	0.588	0.287	0.398	0.202	-0.408	0.19	-0.014	-0.028	-0.241	-0.093	-0.34	0.238	0.066	-0.826	0.516	0.306	0.093	-0.806	-1.512	-0.259	-1.137	0.378	0.467	-0.046	-0.693	-1.163	0.379	-0.436	-0.195	-0.003	0.081	-0.177	-0.184	-0.154	-0.635	-0.008	0.14	-0.2	0.135	0.124	0.115	0.047	-0.095	0.17	-0.034	-0.366	-0.018	-0.205	0.088	0.002	-1.512	-0.274	0.047	0.124	-0.037	-1.65	0.026	-0.243	0.183	0.116	0.254	-0.026	0.161	0.139	0.578	-0.363	0.441	0.077	0.058	-0.193	-0.055	-0.515	0.142	0.143	0.281	0.4	0.094	0.408	0.22	0.469	0.517	NaN	0.24	-0.031	0.244	0.134	0.671	0.068	NaN	0.042	0.636	-1.23	1.069	0.513	0.575	NaN	0.033	0.43	0.829	0.486	0.462	NaN	0.484	0.655	0.533	0.355	0.587	0.761	0.834	0.313	0.03	0.648	0.395	0.716	0.666	NaN	0.587	NaN	0.465	-0.036	NaN	0.668	0.338	0.368	0.093	0.71	0.524	0.192	0.909	0.527	0.159	0.184	0.091	0.227	0.759	0.513	0.315	0.213	0.359	0.853	0.157	0.206	0.182	0.375	NaN	0.579	0.24	0.455	0.455	NaN	-0.059	0.224	0.253	0.593	0.671	NaN	0.41	0.008	0.214	NaN	0.273	0.618	0.744	0.575	0.524	0.534	-0.131	0.676	0.801	0.682	0.293	0.175	0.549	0.256	0.323	0.972	0.35	NaN	0.236	0.364	0.439	0.713	0.732	0.259	0.167	0.557	0.905	0.15	0.672	0.378	0.835	NaN	0.865	NaN	0.192	0.635	0.718	0.657	0.246	NaN	0.362	0.57	0.457	NaN	0.899	0.361	0.993	0.266	0.394	0.114	-0.204	0.436	0.483	0.374	0.333	0.198	0.518	0.732	-0.018	0.537	0.221	0.413	0.278	NaN	0.344	0.293	0.607	0.057	0.115	0.465	0.35	-0.09	0.32	0.401	NaN	0.373	0.161	0.928	0.319	1.001	0.754	NaN	0.475	NaN	0.758	0.676	0.392	0.72	0.981	0.374	-0.048	0.465	0.029	0.588	0.544	0.483	0.373	0.267	0.325	0.364	0.285	NaN	0.747	0.399	0.707	0.295	0.693	NaN	0.567	0.395	0.749	0.873	0.395	0.505	NaN	0.549	NaN	1.021	0.447	0.354	0.346	NaN	0.401	0.816	0.39	NaN	0.548	0.545	0.098	0.339	0.43	0.397	1.024	0.413	0.522	0.495	0.521	0.916	0.949	0.709	0.36	0.349	0.47	0.127	0.428	NaN	0.348	0.358	0.106	0.294	0.241	0.679	0.574	0.242	0.391	0.152	0.477	0.383	0.356	-0.146	0.162	NaN	0.593	0.262	0.623	0.717	0.328	0.53	0.661	0.715	0.568	0.288	0.766	0.528	0.59	0.432	0.232	-0.008	0.104	0.65	0.218	0.249	0.161	0.501	0.869	0.411	0.321	0.54	0.286	0.699	0.549	0.538	NaN	0.541	0.28	0.48	0.147	0.384	0.126	0.207	-0.106	NaN	NaN	0.396	0.426	0.587	NaN	0.263	0.225	0.106	0.483	0.166	0.211	0.364	0.698	0.665	0.661	0.552	0.184	0.437	0.765	0.171	0.435	NaN	0.511	0.238	0.832	NaN	0.784	0.689	0.704	0.634	0.184	0.206	0.333	0.456	0.346	0.444	0.485	0.275	0.364	0.414	0.62	0.495	0.744	0.214	0.736	0.585	0.476	0.037	0.425	0.244	1.016	0.668	0.605	0.742	NaN	0.089	-0.202	0.657	0.172	0.821	0.282	NaN	0.175	0.374	0.218	0.539	0.398	0.596	0.452	0.623	0.399	0.21	NaN	0.544	0.828	0.595	0.418	0.184	0.189	0.473	0.703	0.099	1.059	0.036	0.439	NaN	0.793	0.528	0.471	0.175	0.649	0.92	0.169	NaN	0.247	0.244	0.646	0.614	0.631	0.04	0.652	0.484	0.386	0.682	0.483	0.7	0.862	0.445	NaN	-0.13	NaN	-0.035	0.154	0.671	0.377	0.652	0.344	0.398	0.592	0.628	-0.511	0.761	0.293	0.712	0.045	0.34	1.644	0.702	-0.861	-0.135	NaN	0.872	-0.341	0.104	-0.094	-0.146	NaN	0.293	0.437	0.418	0.309	0.59	1.295	0.766	0.696	0.072	0.584	0.236	0.144	0.222	0.263	0.138	0.317	NaN	0.605	0.619	0.939	0.623	0.814	0.292	0.655	0.351	0.406	0.701	0.458	NaN	0.43	0.397	NaN	0.413	0.325	0.441	0.31	0.491	1.036	0.421	0.618	0.354	NaN	0.635	0.338	0.783	0.293	0.56	0.703	0.372	0.514	0.649	0.875	0.401	0.445	0.368	0.477	0.627	NaN	0.419	0.884	0.868	0.483	0.324	0.249	0.541	NaN	0.434	0.537	0.781	0.164	0.359	0.5	0.401	0.525	0.137	0.28	1.19	0.232	0.651	0.431	0.277	0.526	0.629	0.524	0.444	0.283	0.726	NaN	0.423	0.339	0.31	NaN	0.497	0.02	NaN	0.363	0.785	0.436	0.591	0.543	0.21	-0.023	0.417	0.542	0.506	0.594	0.111	NaN	0.504	0.103	-0.014	-0.117	0.277	0.547	0.569	0.368	0.157	0.344	0.588	0.767	0.405	0.165	0.872	0.231	NaN	0.617	0.191	0.806	0.719	0.235	0.835	0.845	0.376	0.681	NaN	0.547	0.357	0.452	0.627	0.375	NaN	0.358	0.443	0.965	0.111	-0.014	-0.151	0.18	0.296	NaN	NaN	0.408	0.616	0.79	0.461	NaN	0.776	NaN	0.5	0.536	0.456	0.522	0.444	-0.082	0.275	0.554	0.673	NaN	-0.223	0.66	0.288	-0.2	0.64	0.269	0.371	0.309	NaN	0.489	0.477	-0.479	0.394	NaN	0.59	-0.244	0.606	0.524	0.463	0.876	NaN	-0.077	0.668	0.334	NaN	0.276	0.576	0.266	0.673	0.401	0.612	0.393	NaN	0.421	0.221	0.534	NaN	0.301	0.355	0.396	0.226	NaN	0.94	1.006	NaN	0.482	NaN	0.172	0.044	0.484	0.648	0.687	0.277	-0.053	0.875	0.405	0.607	0.113	0.238	0.257	0.521	NaN	NaN	NaN	0.31	0.441	0.509	NaN	0.111	0.8	0.498	-1.914	0.709	0.334	0.619	0.16	0.631	0.299	0.382	0.7	0.519	0.228	0.307	0.54	0.8	NaN	0.482	-0.824	0.347	0.458	-0.065	0.474	0.394	0.265	0.486	NaN	0.365	0.538	NaN	0.296	0.577	0.669	0.542	0.289	0.45	-0.471	0.538	0.597	0.297	0.771	0.238	0.345	0.233	0.621	0.644	0.687	0.192	0.25	0.602	0.761	NaN	0.518	0.401	0.486	0.684	0.675	0.708	0.142	0.396	0.587	NaN	0.457	0.718	0.366	0.333	0.235	0.097	0.203	0.516	0.71	0.607	0.533	0.322	0.43	0.386	0.038	NaN	NaN	0.872	1.186	-0.481	NaN	0.417	0.309	0.366	NaN	0.45	0.353	0.676	-0.126	0.461	0.867	0.366	NaN	NaN	0.678	0.115	0.662	0.424	0.113	-0.179	0.274	-2.6	0.383	0.669	0.361	NaN	NaN	0.366	0.666	NaN	0.427	0.307	NaN	0.383	0.238	0.221	0.352	0.275	0.704	0.779	0.257	0.534	0.385	0.694	1.073	0.211	NaN	0.144	0.209	-0.066	0.199	0.503	1.037	0.266	0.271	0.159	0.669	0.288	0.196	0.727	0.325	0.184	NaN	0.064	0.474	NaN	0.448	0.452	0.612	0.669	0.531	0.598	0.621	0.457	0.584	0.737	0.228	0.552	0.557	0.677	0.208	NaN	0.655	0.448	0.459	0.137	0.296	0.102	0.132	0.451	0.017	0.504	0.509	0.314	0.166	0.639	0.346	0.896	NaN	0.51	0.186	0.136	0.373	0.2	0.391	0.299	0.658	0.597	NaN	0.548	0.489	-0.05	0.762	0.126	0.457	-0.171	0.972	-0.28	0.31	0.209	0.687	0.417	0.572	0.585	0.223	0.521	0.378	NaN	0.114	0.497	0.756	0.367	NaN	0.347	0.217	0.681	0.74	0.291	0.577	0.481	0.268	0.55	0.22	NaN	NaN	0.42	0.584	0.676	0.054	0.432	0.407	0.502	0.478	0.659	0.235	0.595	NaN	0.764	NaN	0.721	0.394	0.234	0.471	NaN	0.482	0.657	0.621	0.412	0.558	NaN	0.605	0.021	0.767	0.633	NaN	NaN	0.332	0.316	0.819	NaN	0.364	0.404	0.329	0.377	0.302	0.404	0.837	0.412	0.597	0.621	0.639	0.164	0.198	0.696	0.38	0.478	0.121	0.219	0.212	0.332	0.257	0.482	0.388	0.239	0.42	-0.1	0.531	0.342	0.648	0.256	0.516	NaN	0.684	0.579	0.436	0.639	NaN	NaN	NaN	NaN	NaN	NaN	NaN	NaN	NaN	NaN	NaN	NaN	NaN	NaN	NaN	NaN	NaN	NaN	NaN	NaN	NaN	NaN
BSU35300_secA-1	0.092	-0.107	0.289	0.849	0.23	0.454	-0.092	0.346	-0.249	0.025	0.532	0.073	-0.091	0.167	0.216	-0.494	-0.076	0.002	0.255	0.356	-0.291	-0.274	0.117	-0.247	-0.36	0.48	-0.179	0.254	-0.037	0.413	0.051	-0.148	-0.156	0.147	-0.211	0.902	0.355	-0.442	0.658	0.311	-0.32	0.339	-0.016	0.362	0.275	0.122	0.307	-0.149	-0.455	-0.104	0.075	0.2	-0.119	0.107	0.046	-0.023	0.062	-0.146	0.387	0.057	-0.164	0.592	0.156	-0.005	-0.062	0.232	0.028	-0.001	0.208	0.119	0.893	-0.215	-0.332	-0.238	-0.021	-0.249	0.54	-0.431	-0.393	0.112	-0.589	0.354	0.272	0.265	-0.29	-0.064	0.235	0.579	0.086	0.228	0.259	0.249	-0.093	0.317	-0.22	0.133	-0.087	-0.002	-0.365	0.828	-0.05	-0.438	0.002	0.086	0.416	-0.261	NaN	-0.204	-0.107	0.178	-0.005	-0.184	0.006	-0.002	0.277	0.121	0.175	-0.072	-0.267	0.232	0.407	0.395	0.377	0.584	0.303	0.091	0.408	-0.127	0.086	0.674	-0.107	-0.198	-0.316	0.081	-0.541	-0.05	0.685	0.131	-0.243	-0.006	0.55	0.008	-0.127	0.086	0.03	0.023	-0.196	0.048	-0.611	-0.096	0.114	-0.59	-0.115	0.018	0.054	-0.25	-0.18	-0.248	0.154	-0.395	-0.009	0.05	-0.141	0.02	0.1	0.268	0.112	0.073	0.316	-0.125	0.003	0.323	0.452	0.148	0.687	0.235	0.046	0.048	0.323	0.272	-0.021	-0.1	0.705	0.145	0.245	-0.463	0.16	-0.095	-0.507	-0.166	-0.216	-0.069	-0.776	-0.077	0.085	0.658	0.074	-0.044	0.055	-0.523	0.033	0.148	0.039	-0.368	-0.482	0.06	-0.129	0.101	0.064	-0.109	0.128	0.532	0.057	-0.206	-0.179	-0.298	-0.475	0.066	0.041	0.408	0.514	0.165	0.276	-0.186	0.19	0.046	-0.004	0.498	0.724	0.418	-0.235	-0.042	0.137	-0.084	-0.185	0.053	0.602	0.347	0.399	-0.059	0.171	0.225	0.019	-0.191	0.396	-0.468	-0.122	0.209	0.262	0.442	-0.682	0.641	0.429	-0.176	0.234	-0.201	-0.383	0.42	0.077	0.407	0.22	-0.14	-0.307	0.63	0.212	-0.392	0.267	-0.038	0.03	0.447	0.222	0.592	0.669	0.44	0.551	0.582	-0.286	-0.025	0.585	0.315	-0.311	-0.1	-0.016	-0.059	0.477	0.106	0.4	0.056	-0.044	0.05	0.047	-0.145	-0.266	-0.303	-0.281	-0.238	-0.459	-0.024	-0.325	0.316	0.411	0.085	-0.512	0.04	0.467	0.088	-0.032	-0.081	0.67	0.546	0.185	-0.574	0.186	0.101	-0.054	-0.255	0.086	-0.284	0.093	0.432	0.301	0.152	0.042	0.767	-0.138	0.147	0.815	0.123	0.112	0.479	0.37	0.08	0.279	0.256	0.646	NaN	0.595	0.242	-0.525	0.759	0.713	0.67	NaN	0.289	0.641	0.518	0.297	-0.222	0.401	NaN	0.618	0.195	0.115	0.136	0.648	NaN	0.302	0.336	0.581	0.069	0.762	0.389	0.399	0.402	0.336	0.168	-0.219	0.505	0.503	NaN	0.77	NaN	0.321	0.537	NaN	0.284	-0.392	0.484	-0.082	0.008	0.491	0.593	0.53	0.411	0.489	0.506	0.059	0.616	0.761	0.256	0.624	-0.092	-0.456	-0.029	-0.061	0.531	0.282	0.175	NaN	-0.263	0.698	1.38	-0.041	NaN	0.637	0.315	0.436	0.351	0.365	NaN	0.316	0.467	-0.69	NaN	0.331	0.46	0.568	0.728	0.569	0.639	0.331	0.096	0.609	0.091	0.712	-1.462	-0.06	0.518	0.606	0.293	0.233	NaN	0.016	0.114	-0.248	-0.065	0.768	0.357	0.516	0.047	0.528	0.117	0.363	0.693	0.623	NaN	0.319	NaN	0.63	0.51	0.494	0.792	0.278	NaN	0.303	0.881	0.34	NaN	0.564	0.377	0.399	0.298	0.315	0.559	0.357	0.463	0.442	0.001	-0.374	0.433	0	0.535	-0.117	0.186	0.407	0.571	0.774	NaN	-0.295	-0.09	0.052	0.107	0.658	0.475	-0.449	0.498	0.538	0.229	NaN	0.143	0.036	0.481	0.758	0.424	0.499	NaN	0.467	NaN	0.492	0.397	0.219	0.359	0.018	0.368	-0.09	0.509	0.287	0.483	0.222	0.207	0.19	0.706	0.026	0.27	-0.062	NaN	0.278	0.439	0.562	0.642	0.609	NaN	0.646	0.576	0.41	0.655	0.582	0.556	NaN	0.63	NaN	0.599	0.654	0.604	0.837	NaN	0.468	0.042	0.321	NaN	0.438	-0.354	0.525	0.76	0.422	0.536	0.318	0.949	0.244	0.79	0.695	0.341	0.291	0.998	0.362	0.52	0.235	0.502	0.362	NaN	0.654	0.934	0.366	0.009	0.439	0.413	0.318	0.838	0.331	0.301	0.417	-0.231	0.247	1.005	-0.015	NaN	0.376	0.663	0.299	0.269	0.595	0.259	0.544	0.322	0.345	0.503	0.9	0.637	0.892	0.305	0.972	0.481	0.322	0.864	0.499	0.063	0.618	0.144	0.495	0.111	0.744	0.738	0.101	0.922	0.683	-0.067	NaN	0.81	0.331	-0.389	0.894	0.469	-0.118	0.301	0.681	NaN	NaN	0.222	0.55	0.791	NaN	0.292	0.27	0.133	0.393	0.431	0.427	0.321	0.676	0.293	0.149	0.8	0.489	0.24	0.368	0.223	0.323	NaN	0.276	0.35	0.568	NaN	0.63	0.491	0.966	0.058	0.183	0.759	0.469	0.541	0.516	0.156	0.292	0.301	0.31	0.187	0.592	0.666	0.452	0.279	0.446	1.009	0.747	0.149	0.2	-0.118	-0.374	0.087	-0.227	0.539	NaN	0.694	0.372	0.91	0.004	0.225	0.462	NaN	0.772	0.368	0.724	0.274	0.178	0.652	0.405	0.353	0.38	0.211	NaN	0.078	0.474	0.697	-0.337	0.451	0.368	0.372	0.954	-0.033	0.477	0.178	0.58	NaN	0.478	0.262	0.503	0.382	0.407	0.624	1.075	NaN	0.063	0.601	0.085	0.997	-0.116	1.195	0.596	0.605	0.269	0.282	0.527	0.175	0.661	1.081	NaN	0.252	NaN	0.486	0.733	0.207	0.652	0.387	0.276	0.461	0.529	0.525	0.301	0.355	0.494	0.192	-0.224	0.483	0.403	0.155	0.48	0.294	NaN	-0.143	0.549	0.297	0.237	0.399	NaN	0.85	0.379	0.853	0.56	0.622	0.315	0.516	0.601	0.089	0.596	0.106	0.437	0.227	0.383	0.375	0.158	NaN	0.719	0.793	0.814	0.706	0.74	1.071	0.428	0.674	0.439	0.39	0.282	NaN	0.437	0.061	NaN	0.457	0.205	1.019	0.343	0.389	0.987	0.156	0.638	0.481	NaN	1.02	0.145	0.555	1.054	0.523	0.723	0.673	0.455	0.425	0.528	-0.118	0.382	1.274	0.856	-0.502	NaN	0.352	0.631	-0.518	-0.444	0.753	0.709	0.636	NaN	0.779	0.598	0.618	0.807	0.756	0.134	-0.064	0.373	0.518	0.568	0.907	0.545	0.665	0.192	-0.079	0.16	0.453	0.732	0.518	0.195	0.849	NaN	0.498	0.107	0.066	NaN	0.645	0.517	NaN	0.45	0.644	0.019	0.213	0.035	0.582	-0.042	0.805	0.228	0.53	0.248	0.655	NaN	-0.474	0.314	0.293	0.42	0.668	0.306	0.565	0.827	0.174	0.409	0.703	0.389	0.568	0.899	0.802	0.365	NaN	0.136	0.296	0.648	0.519	0.605	0.652	0.331	0.584	-0.071	NaN	-0.121	0.377	0.569	-0.111	0.699	NaN	0.256	0.811	0.994	0.275	-0.075	0.756	-0.172	0.386	NaN	NaN	0.103	-0.063	0.473	0.104	NaN	0.278	NaN	0.284	0.184	0.569	0.965	0.422	-2.262	-0.052	0.408	0.688	NaN	0.145	0.86	0.533	0.368	0.445	0.476	0.464	0.226	NaN	0.665	0.41	0.391	0.837	NaN	0.455	0.43	0.651	0.34	0.45	0.412	NaN	0.465	0.368	0.459	NaN	0.706	0.22	0.286	0.049	0.379	-0.233	0.08	NaN	0.684	0.078	0.471	NaN	0.918	0.297	0.516	-0.508	NaN	0.752	0.571	NaN	0.458	NaN	-0.153	0.383	0.248	0.072	0.297	0.237	0.664	0.426	0.651	0.274	0.724	0.369	0.656	-0.189	NaN	NaN	NaN	0.242	-0.12	0.549	NaN	-0.011	0.247	0.849	1.119	0.269	-0.055	0.324	0.852	0.696	0.591	0.675	0.607	-0.198	-0.086	0.143	0.952	0.558	NaN	0.756	1.304	0.398	0.835	0.166	0.359	-0.207	-0.212	1.453	NaN	1.073	-0.201	NaN	0.221	1.197	-0.074	0.167	0.093	0.52	0.309	0.377	0.532	0.429	0.789	0.22	0.811	0.727	0.662	0.631	0.924	0.448	-0.139	0.531	0.608	NaN	0.863	0.986	0.441	0.577	0.584	0.427	0.455	0.349	0.34	NaN	0.407	0.259	0.333	0.222	0.839	0.453	-0.069	0.704	0.364	0.094	0.238	0.069	-0.102	0.453	0.003	NaN	NaN	0.491	0.311	0.888	NaN	0.629	0.161	1.264	NaN	0.477	0.271	0.608	0.431	0.907	0.176	0.284	NaN	NaN	0.15	0.586	0.644	1.183	1.034	0.713	0.525	1.062	0.198	0.074	0.416	NaN	NaN	0.424	0.491	NaN	0.543	1.102	NaN	0.899	0.734	-0.068	0.177	0.186	0.782	0.017	0.252	-0.129	0.418	0.246	1.408	-0.127	NaN	0.831	0.06	-0.391	0.363	0.552	0.302	0.17	0.45	0.363	0.828	0.536	-0.058	0.467	0.542	-0.084	NaN	0.206	0.637	NaN	0.455	0.455	0.272	0.423	0.323	0.2	0.63	1.005	0.812	0.32	1.332	0.35	0.044	-0.279	0.636	NaN	-0.05	0.821	0.206	0.867	0.471	0.735	0.298	0.369	0.411	0.373	0.425	-0.218	0.281	0.506	0.344	0.939	NaN	0.311	0.547	0.683	0.408	0.135	0.596	0.174	0.417	0.411	NaN	0.77	0.069	0.297	0.906	0.335	1.136	0.785	0.701	0.575	0.583	0.135	-0.013	0.371	0.304	0.435	0.284	0.287	0.065	NaN	0.73	0.225	0.425	0.745	NaN	0.154	0.022	0.441	0.19	0.388	0.522	0.61	0.62	0.087	0.205	NaN	NaN	0.591	0.245	-0.573	-0.049	0.588	0.578	0.627	0.821	0.523	0.23	0.614	NaN	0.319	NaN	0.445	0.288	1.016	0.219	NaN	0.17	0.336	0.841	0.546	0.487	NaN	0.986	0.851	0.471	0.312	NaN	NaN	0.903	0.237	0.3	NaN	0.615	0.529	0.501	0.897	-0.222	0.584	0.44	0.181	0.847	0.022	1.022	0.255	0.503	0.713	0.242	0.153	0.397	0.452	0.082	0.363	-0.082	0.499	0.499	-0.077	-0.09	0.512	0.448	0.168	0.585	0.034	0.294	NaN	0.206	-0.062	0.365	0.868	NaN	NaN	NaN	NaN	NaN	NaN	NaN	NaN	NaN	NaN	NaN	NaN	NaN	NaN	NaN	NaN	NaN	NaN	NaN	NaN	NaN	NaN
BSU36370_fabZ-1	-0.261	-0.22	-0.065	0.249	0.116	-0.452	0.219	0.272	-0.389	-0.557	0.121	0.044	-0.137	0.02	-0.029	-0.186	-0.026	0.078	0.17	0.113	-0.024	-0.22	0.199	0.377	0.098	0.568	0.222	-0.73	0.282	0.127	-0.155	-0.086	-0.28	0.067	0.235	-0.169	-0.261	-0.299	0.372	0.143	-0.183	0.592	-0.074	0.077	-0.055	-0.073	0.065	-0.062	-0.253	-0.121	-0.139	-0.255	0.162	-0.044	0.537	0.037	0.171	0.321	-0.403	-0.048	0.379	0.466	0.105	0.213	-0.593	-0.114	-0.529	-0.113	0.238	0.049	0.415	-0.683	0.163	0.058	0.189	-0.146	0.221	-0.15	0.344	-0.059	-0.284	-0.205	-1.087	-0.188	0.148	0.339	0.04	-0.016	0.405	-0.195	-0.236	-0.175	0.067	-0.47	-0.334	0.168	-0.313	0.16	-0.437	-0.369	0.321	-0.1	-0.258	-0.392	0.158	0.365	NaN	-0.31	0.028	0.315	0.13	0.354	-0.053	0.049	0.181	0.185	0.095	-0.282	0.185	0.139	0.262	0.09	0.258	0.121	-0.335	0.112	-0.026	0.224	0.318	0.442	0.364	0.175	-0.046	0.402	0.061	0.414	0.279	0.409	-0.142	-0.364	-0.168	0.089	0.076	-0.324	0.031	-0.36	-0.569	-0.017	-0.013	0.32	0.18	0.052	-0.353	0.081	-0.465	0.214	-0.39	-0.01	-0.072	-0.133	0.514	0.242	-0.074	-0.115	0.012	0.176	0.337	0.107	0.211	0.088	0.179	-0.327	-0.383	-0.191	0.341	0.138	-0.06	0.048	0.127	0.181	0.564	-0.036	0.334	0.119	0.042	0.087	-0.02	-0.297	-0.458	-0.394	-0.152	-0.26	-0.334	-0.235	0.102	0.433	-0.034	0.279	-0.111	0.145	0.05	0.484	-0.185	0.018	0.351	0.182	0.103	-0.018	0.095	0.34	0.087	-0.122	-0.132	-0.107	-0.004	-0.038	0.382	-0.287	0.029	0.1	0.155	-0.095	0.155	0.337	0.044	-0.145	-0.017	-0.05	0.429	-0.023	-0.194	-0.126	0.162	0.241	-0.061	-0.086	0.289	0.436	-0.093	-0.262	-0.068	0.168	0.191	-0.006	-0.373	0.12	-0.069	-0.065	0.076	-0.286	0.169	0.457	0.168	0.295	-0.368	0.241	-0.034	0.164	-0.417	-0.437	-0.039	-0.171	0.03	0.214	0.264	0.078	0.09	-0.082	-0.015	-0.43	-0.196	0.205	0.27	-0.276	0.632	-0.03	0.407	-0.015	0.148	0.321	-0.409	0.148	0.122	0.439	-0.052	-0.656	0.077	-0.056	-0.125	0.078	-0.009	0.14	-0.133	-0.152	0.339	0.308	-0.322	-0.031	0.253	-0.183	0.093	0.055	-0.329	-0.664	0.272	0.085	0.035	0.153	-0.153	0.249	-0.155	-0.4	0.25	-0.279	-0.096	0.002	0.043	0.27	-0.008	0.117	0.467	0.034	0.38	-0.021	0.358	0.332	0.036	-0.571	0.191	0.186	0.233	0.453	0.536	0.199	0.278	NaN	0.412	0.138	0.325	-0.059	0.388	0.458	NaN	0.996	0.435	0.49	0.539	0.885	0.288	NaN	0.788	0.15	0.928	0.145	0.686	NaN	0.617	0.62	0.557	-0.242	0.466	0.622	0.193	-0.219	0.444	0.828	0.534	0.487	0.765	NaN	0.033	NaN	0.434	0.348	NaN	0.84	0.124	0.447	0.143	1.111	0.973	0.363	0.701	0.318	0.303	0.516	0.262	0.275	0.312	0.638	-0.254	0.533	0.573	0.776	0.014	-0.304	0.695	-0.046	NaN	0.222	0.041	0.744	0.167	NaN	-0.09	0.11	0.49	0.528	0.678	NaN	0.541	0.444	0.336	NaN	0.911	0.472	0.392	0.094	0.595	0.559	1.522	0.385	0.476	0.112	0.425	0.083	0.606	0.415	0.559	0.396	0.329	NaN	-0.201	-0.184	-0.057	0.382	0.481	0.54	0.167	0.794	0.296	0.468	0.549	1.25	0.177	NaN	0.762	NaN	0.725	0.506	0.657	0.689	0.343	NaN	0.211	0.507	0.696	NaN	0.573	0.242	0.683	0.015	0.428	0.138	-0.497	0.344	0.212	-0.075	-0.005	0.451	-0.023	0.583	0.528	0.156	0.571	0.004	0.479	NaN	-0.021	0.459	-0.031	-0.088	0.056	0.581	0.737	0.142	0.493	0.555	NaN	0.166	0.032	0.54	0.206	0.662	0.553	NaN	0.47	NaN	0.63	0.506	0.148	0.415	0.608	0.161	-0.243	0.705	0.837	0.163	0.31	0.496	0.267	0.511	-0.032	0.666	0.408	NaN	0.328	0.261	0.453	0.29	0.319	NaN	0.399	0.466	0.651	0.727	0.789	0.743	NaN	0.416	NaN	0.541	0.626	0.042	0.475	NaN	0.811	0.258	0.029	NaN	0.906	0.457	0.782	0.737	0.458	0.588	0.554	0.383	0.507	0.448	0.659	0.746	0.373	0.732	0.636	-0.403	0.422	0.202	0.253	NaN	0.683	0.655	0.557	0.113	0.379	0.437	0.224	0.576	0.586	0.088	0.488	-0.107	0.13	0.283	0.451	NaN	0.461	0.614	0.657	0.445	-0.025	0.297	0.558	0.222	0.53	0.252	0.762	0.162	0.348	0.484	0.576	0.255	-0.001	0.406	0.133	0.738	0.074	0.446	0.863	0.419	0.809	1.081	0.128	0.748	0.604	0.627	NaN	0.44	0.473	0.204	0.413	0.611	0.5	0.36	0.467	NaN	NaN	-0.194	1.099	0.279	NaN	0.229	0.206	-0.531	0.622	0.813	0.246	0.555	0.607	0.678	0.711	0.658	0.092	0.368	0.488	0.572	0.646	NaN	0.267	0.298	0.585	NaN	0.401	0.45	0.051	0.408	0.276	0.607	0.382	0.123	0.12	0.596	0.158	0.227	0.612	0.09	0.76	0.589	0.495	0.028	0.725	0.117	0.236	0.03	0.243	0.099	-0.469	0.892	0.426	0.268	NaN	-0.1	0.556	0.664	0.427	0.566	-0.302	NaN	-0.111	0.562	0.288	0.491	0.227	0.858	0.19	0.372	-0.006	0.561	NaN	0.288	0.938	0.852	0.541	0.158	0.345	0.269	0.148	0.041	0.703	0.093	0.465	NaN	0.702	0.207	0.073	0.008	-0.931	0.444	0.29	NaN	0.224	0.258	0.019	-0.516	0.388	-0.331	0.284	0.296	0.287	0.716	0.05	0.494	0.031	0.141	NaN	0.145	NaN	-0.161	0.151	0.14	-0.017	0.343	0.281	0.146	0.369	0.882	0.684	0.736	0.555	0.311	0.669	0.505	0.467	0.178	1.117	0.415	NaN	0.629	0.404	-0.293	0.062	0.379	NaN	0.668	0.531	0.351	0.238	0.988	0.322	0.659	0.621	-0.219	0.73	0.528	0.427	0.555	0.36	-0.02	0.5	NaN	0.684	-0.303	0.461	0.257	0.494	0.328	0.705	0.315	0.341	0.559	0.141	NaN	0.186	0.51	NaN	0.383	0.263	0.486	0.345	0.251	0.092	0.118	0.028	0.336	NaN	0.049	0.157	0.211	-0.016	0.288	0.729	0.379	0.246	0.259	0.606	0.578	0.276	0.583	0.59	0.944	NaN	0.612	0.426	-0.025	0.094	0.533	0.821	0.518	NaN	0.143	0.748	0.283	-0.058	0.616	0.35	0.019	0.231	-0.243	0.86	0.058	0.099	0.272	0.651	0.423	0.059	0.635	0.141	0.683	0.58	0.34	NaN	0.419	0.176	0.25	NaN	0.912	0.419	NaN	-0.617	0.488	0.028	0.311	-0.476	0.546	0.391	0.428	0.546	0.442	0.567	-0.029	NaN	0.938	0.281	0.238	0.416	0.414	0.302	0.085	0.271	-0.044	0.332	0.331	-0.048	0.076	0.251	0.775	0.383	NaN	0.119	-0.049	0.696	0.608	0.096	0.305	0.37	0.177	0.173	NaN	0.542	0.469	0.103	0.121	0.893	NaN	0.429	0.335	1.277	0.591	0.68	0.062	0.619	0.465	NaN	NaN	0.197	0.641	0.238	0.649	NaN	0.582	NaN	0.656	0.428	0.612	0.067	0.45	0.837	0.003	0.824	0.321	NaN	0.279	0.491	-0.187	-0.384	0.501	0.641	0.148	0.798	NaN	0.431	0.304	-0.018	0.366	NaN	0.662	0.603	0.764	0.375	0.825	0.273	NaN	0.399	0.528	0.499	NaN	0.569	0.629	0.494	0.543	0.716	0.098	0.036	NaN	0.347	0.851	0.6	NaN	0.516	0.1	0.198	0.211	NaN	0.433	0.418	NaN	0.431	NaN	0.114	-0.053	0.013	0.514	0.749	0.4	0.95	0.509	0.35	0.581	0.872	0.286	0.476	0.428	NaN	NaN	NaN	0.454	0.223	0.459	NaN	-0.014	0.792	0.271	0.466	0.561	0.902	-0.016	0.113	0.525	0.185	0.497	0.354	0.827	0.638	0.147	0.302	0.348	NaN	0.9	0.642	0.47	0.205	0.537	0.617	0.469	0.282	0.634	NaN	0.204	0.272	NaN	0.446	0.273	0.117	0.516	0.393	0.208	0.378	0.629	0.564	0.031	0.72	0.119	0.586	0.349	0.598	0.47	0.647	0.473	0.546	0.323	0.604	NaN	0.497	0.426	0.445	0.373	0.459	0.586	0.017	0.421	0.717	NaN	0.501	0.641	0.069	0.579	0.164	-0.215	0.623	0.618	0.594	0.341	0.118	0.282	0.628	0.016	0.3	NaN	NaN	0.605	0.78	0.619	NaN	-0.122	0.466	0.412	NaN	0.179	0.123	0.376	0.42	0.44	0.282	0.333	NaN	NaN	0.534	0.676	0.552	0.765	0.475	0.567	0.225	0.737	0.318	0.047	0.06	NaN	NaN	0.44	0.355	NaN	0.289	0.338	NaN	0.612	0.219	0.066	0.231	0.564	0.534	0.132	0.432	0.213	0.459	0.557	0.471	0.408	NaN	0.424	0.502	0.347	0.385	0.307	0.378	0.137	0.038	0.285	0.156	0.141	0.434	0.661	0.624	0.286	NaN	-0.458	0.333	NaN	0.875	0.148	0.692	0.601	0.399	0.678	0.321	0.597	0.523	0.456	-0.082	-0.056	0.519	0.894	0.37	NaN	0.187	0.527	0.309	0.252	0.846	0.014	0.429	0.119	0.312	0.533	0.542	0.462	0.466	0.533	0.464	0.463	NaN	0.467	0.342	0.141	0.443	0.454	0.306	0.399	0.196	0.535	NaN	0.373	0.79	-0.117	0.384	0.829	0.48	0.693	0.167	-0.21	0.343	0.812	0.594	0.643	0.227	0.37	0.281	0.786	0.237	NaN	0.434	0.359	0.759	0.464	NaN	0.003	0.377	0.59	0.296	0.387	0.341	0.856	0.723	0.38	0.505	NaN	NaN	0.519	0.693	0.029	-0.449	0.49	0.538	0.166	0.498	0.427	0.333	0.138	NaN	0.4	NaN	0.988	0.547	0.737	0.356	NaN	0.429	0.806	0.288	0.671	-0.273	NaN	0.372	-0.385	0.476	0.59	NaN	NaN	0.586	0.63	0.983	NaN	0.653	0.286	0.322	0.335	0.403	0.455	0.131	0.144	0.559	0.222	0.494	0.157	0.322	0.464	0.042	0.259	0.463	0.215	0.74	0.14	0	0.425	-0.272	0.271	0.378	0.965	-0.113	0.696	0.697	0.418	0.611	NaN	0.492	0.347	0.694	0.333	NaN	NaN	NaN	NaN	NaN	NaN	NaN	NaN	NaN	NaN	NaN	NaN	NaN	NaN	NaN	NaN	NaN	NaN	NaN	NaN	NaN	NaN
BSU36370_fabZ-2	-0.092	0.476	0.137	0.646	-0.364	-0.541	-0.051	-0.01	-0.046	-0.63	0.036	-0.116	0.009	0.499	-0.095	0.95	-0.715	0.446	0.088	-0.231	-0.272	0.421	-0.571	0.176	0.19	0.417	-0.48	-0.52	0.26	0.431	0.224	0.144	-0.118	-0.221	-0.175	0.331	-0.46	-0.166	0.532	0.008	0.004	0.062	-0.071	0.236	-0.252	0.558	0.233	0.12	0.056	-0.082	-0.013	-0.014	-0.129	-0.05	0.054	-0.219	-0.305	-0.203	0.28	0.519	0.524	0.708	-0.614	0.426	-0.439	0.494	0.548	-0.083	0.125	0.401	0.869	-0.771	0.373	0.241	0.451	0.045	-0.657	0.292	0.114	0.325	0.273	0.469	-1.563	-0.287	0.014	0.03	0.819	-0.168	-0.805	-0.199	0.07	0.475	0.108	-0.028	0.044	0.19	-0.58	-0.201	-0.491	-0.742	-0.234	-0.73	-0.787	-0.431	0.628	0.004	NaN	0.307	0.043	0.33	0.085	0.211	-0.267	-0.004	-0.28	-0.565	0.162	-0.64	-0.231	0.33	-0.067	0.621	0.401	-0.231	0.499	-0.35	0.157	-0.038	-0.005	0.033	0.056	-0.13	-0.269	0.708	-0.682	-0.389	0.012	0.828	-0.47	-0.111	-0.231	-0.143	0.531	-0.12	0.299	0.095	1.05	0.029	-0.396	-0.59	0.488	0.112	-0.153	0.076	0.45	0.984	0.077	-0.443	0.772	-0.467	0.209	-0.185	0.588	-0.729	-0.112	0.331	-0.188	-0.004	-0.173	0.758	0.419	-0.331	0.416	-0.261	0.905	0.392	0.722	-0.1	0.583	0.189	0.663	0.024	-0.77	0.538	-0.55	-0.044	-0.049	0.315	0.602	0.061	0.218	-0.327	-0.133	-0.371	0.143	0.464	0.169	0.294	-0.275	-0.339	-0.507	0.91	0.101	0.022	0.413	0.314	0.061	-0.567	-0.912	-0.413	0.636	-0.294	-0.483	-0.523	-0.054	-0.253	0.044	-0.456	0.12	-0.028	0.638	-0.497	-0.167	0.248	-0.162	-0.473	0.049	-0.036	0.876	0.382	0.098	0.313	0.613	-0.292	0.08	0.189	0.209	0.2	0.657	-0.238	-0.636	-0.45	0.27	-0.032	0.418	0.104	-0.106	-0.274	0.078	0.583	-0.566	0.195	0.256	-0.242	0.158	0.198	0.161	-0.241	-0.351	-0.286	0.056	0.097	0.154	-0.285	0.61	1.144	-0.069	-0.479	-0.051	-0.2	0.497	0.58	0.235	0.225	0.213	-0.465	-0.49	-0.114	-0.221	0.198	0.169	1.141	0.753	0.161	0.456	-0.626	-0.014	-0.684	-0.104	0.044	-0.381	-0.172	-0.592	1.014	0.372	0.002	0.313	-0.318	0.175	0.546	0.043	-0.224	-0.219	-0.409	0.527	0.351	-0.442	0.801	0.117	0.726	0.474	-0.162	-1.176	-0.36	0.251	-0.359	0.611	0.168	0.483	-0.387	0.521	0.244	0.289	0.906	0.197	-0.173	-0.077	-0.138	0.213	0.452	0.455	0.617	0.953	0.658	0.592	NaN	0.096	0.507	0.528	-0.054	0.438	0.07	NaN	-0.01	0.472	0.489	0.976	0.466	0.463	NaN	0.736	0.207	0.652	0.344	0.377	NaN	0.012	0.424	0.469	0.855	0.102	0.811	0.65	0.294	0.179	0.165	0.33	0.2	-0.407	NaN	0.053	NaN	0.73	-0.094	NaN	0.025	0.324	0.043	0.48	0.64	0.098	0.583	0.125	0.645	NaN	0.207	0.463	0.592	-0.062	0.658	0.21	0.418	0.578	0.83	0.012	0.027	0.402	0.052	NaN	0.386	0.231	NaN	0.127	NaN	0.016	0.511	-0.353	0.78	0.195	NaN	-0.715	0.548	-0.014	NaN	-0.017	0.654	0.514	0.146	0.55	1.134	-0.101	0.229	0.787	0.228	0.199	-0.003	-0.168	0.242	-0.421	0.25	0.47	NaN	-0.35	0.619	0.231	-0.13	-0.02	0.422	0.295	0.008	0.411	0.527	0.287	0.396	0.783	NaN	0.337	NaN	-0.047	0.407	0.456	0.504	0.418	NaN	0.383	0.228	0.1	NaN	0.156	0.394	0.499	-0.015	0.136	1.376	-0.521	0.671	0.443	0.031	0.105	0.51	1.637	0.53	0.779	0.423	0.63	-0.018	0.254	NaN	0.54	0.27	0.532	-0.307	0.038	0.676	0.623	0.158	1.066	0.794	NaN	0.36	0.961	0.542	0.339	0.251	0.426	NaN	0.943	NaN	0.853	0.345	0.236	-0.241	0.471	0.934	-0.62	0.434	1.086	0.037	0.536	0.684	-0.255	-0.314	0.675	-0.104	0.563	NaN	0.519	0.525	0.59	0.191	0.248	NaN	0.072	0.204	-0.014	-0.029	0.62	0.151	NaN	0.02	NaN	0.445	0.088	-0.11	-0.175	NaN	0.041	1.031	0.458	NaN	0.628	0.821	0.793	0.706	0.731	0.49	0.649	0.178	0.84	0.221	0.756	0.763	0.136	0.131	0.274	0.177	0.738	0.639	0.78	NaN	-0.097	0.879	0.53	0.658	0.505	0.451	0.781	0.367	0.6	0.172	0.652	0.183	1.065	-0.187	-0.264	NaN	0.276	0.744	0.412	0.615	0.062	0.677	-0.288	0.663	0.731	-0.243	0.209	0.448	0.102	0.507	0.121	0.343	0.809	0.183	0.696	0.772	0.69	0.863	0.401	-0.201	0.269	0.778	0.745	0.579	0.126	0.573	NaN	0.506	0.271	NaN	0.942	-0.369	0.43	-0.25	0.577	NaN	NaN	0.247	0.543	0.477	NaN	0.008	-0.081	0.244	0.176	0.98	0.352	-0.214	0.152	0.567	-0.124	0.603	0.602	0.143	0.645	1.055	0.278	NaN	0.438	0.163	0.65	NaN	0.378	0.365	0.005	0.141	0.444	0.168	0.233	0.403	0.249	0.051	-0.893	1.122	0.123	0.351	0.283	-0.081	0.87	0.55	0.138	0.045	0.737	0.492	0.64	-0.09	0.973	1.158	-0.081	0.234	NaN	0.283	1.18	0.783	0.351	0.396	0.033	NaN	0.156	-0.058	0.096	0.171	0.775	0.008	-0.71	0.375	1.081	0.714	NaN	0.584	0.549	-0.039	-0.371	0.173	1.074	0.694	0.454	0.098	0.441	-0.022	-0.479	NaN	0.356	0.462	0.97	-0.15	-0.144	0.795	0.021	NaN	-0.626	-0.343	0.646	0.658	0.499	1.519	0.86	0.698	0.465	0.808	0.385	0.616	-0.104	0.996	NaN	-0.138	NaN	-0.357	0.569	0.215	0.515	0.572	0.965	0.46	0.508	0.512	0.503	0.356	-0.008	0.265	-0.001	0.495	0.28	0.079	0.479	0.254	NaN	1.885	-0.179	NaN	0.067	0.835	NaN	-0.213	0.935	0.134	-0.083	0.911	0.186	0.698	0.115	0.05	0.733	0.467	0.305	0.733	0.456	0.458	0.247	NaN	0.362	0.726	0.844	0.012	-0.818	0.298	0.266	0.426	0.264	0.226	0.291	NaN	0.812	0.053	NaN	0.314	0.012	0.308	-0.314	0.582	0.053	NaN	-0.031	0.726	NaN	0.311	0.456	0.93	0.723	0.858	0.281	0.339	0.255	-0.269	0.501	0.65	0.605	-0.524	0.156	-1.871	NaN	0.75	0.4	0.495	-1.366	0.69	0.529	0.606	NaN	0.024	0.692	0.461	0.473	0.233	0.4	0.203	0.669	-0.109	0.268	0.306	0.346	0.371	-0.011	-0.202	0.27	0.02	0.391	0.537	0.644	0.783	NaN	-0.602	1.443	0.071	NaN	0.401	0.238	NaN	0.05	0.855	-1.056	0.492	0.393	0.205	-0.063	0.503	-0.116	0.381	-0.119	0.207	NaN	-0.232	0.238	0.935	1.283	0.615	0.402	0.625	0.509	0.361	0.601	0.653	1.432	0.225	0.843	0.81	-0.352	NaN	0.646	0.168	0.077	-0.044	0.181	0.185	0.339	-0.417	0.124	NaN	0.226	-0.525	0.116	0.585	0.669	NaN	1.013	-0.135	0.37	0.3	0.512	0.405	0.095	0.415	NaN	NaN	-0.387	0.5	0.848	0.654	NaN	1.15	NaN	0.215	0.32	0.469	0.642	0.875	0.098	-0.136	0.124	0.35	NaN	0.445	-0.322	0.205	-0.274	0.515	0.287	0.155	0.379	NaN	0.131	0.605	0.321	0.58	NaN	0.279	0.475	0.509	0.939	0.265	0.265	NaN	1.001	0.913	-0.097	NaN	0.624	0.28	0.284	-0.194	0.726	0.129	-0.144	NaN	-0.255	0.392	0.624	NaN	0.402	1.501	-0.181	0.564	NaN	0.304	-0.136	NaN	-0.321	NaN	0.579	-0.258	-0.328	0.474	0.531	0.611	0.431	0.668	0.521	0.706	0.916	-0.034	0.657	1.071	NaN	NaN	NaN	0.324	0.354	-0.401	NaN	0.343	0.631	0.317	0.99	0.161	0.57	0.683	0.925	0.12	0.513	0.282	0.7	1.082	0.12	-0.466	0.629	0.711	NaN	0.849	-0.298	0.238	0.342	0.584	0.716	0.775	-0.209	-0.607	NaN	0.297	0.904	NaN	0.699	0.594	0.604	0.591	0.684	-0.203	-0.481	0.23	0.437	0.571	0.372	0.214	-0.358	0.089	0.348	0.41	0.952	0.411	0.478	0.554	-0.062	NaN	0.831	0.718	0.475	0.132	0.114	0.658	0.532	0.369	0.281	NaN	0.559	0.748	-0.155	0.666	0.055	-0.206	0.031	0.551	-0.047	0.624	0.231	0.23	0.469	-0.237	0.649	NaN	NaN	0.447	0.382	0.873	NaN	0.053	0.633	0.348	NaN	-0.166	0.561	0.295	0.472	0.824	0.524	-0.3	NaN	NaN	0.233	0.874	-0.294	0.158	0.446	0.309	0.224	0.483	-0.517	0.532	0.497	NaN	NaN	0.992	0.619	NaN	0.404	0.318	NaN	-1.209	0.679	-0.618	0.166	0.45	0.608	1.324	1.069	0.794	1.362	0.603	1.197	0.725	NaN	0.039	0.306	-2.516	0.065	0.17	0.11	0.311	0.636	-0.259	-0.142	0.31	0.563	0.084	0.534	0.09	NaN	-0.236	0.647	NaN	0.61	0.378	0.431	0.517	-0.253	0.556	0.662	0.415	0.534	0.785	0.255	0.052	0.275	0.627	0.713	NaN	0.566	0.524	0.264	0.102	0.786	0.278	-0.242	0.678	-0.067	-0.192	0.609	-0.172	0.43	0.312	0.257	0.366	NaN	0.204	0.277	NaN	0.394	0.609	0.399	0.009	0.48	0.949	NaN	0.264	0.667	-0.288	0.075	-0.328	0.651	0.501	-1.015	-0.218	-0.366	0.589	0.225	0.205	0.312	0.187	0.275	-0.005	0.966	NaN	0.331	0.232	0.242	0.481	NaN	0.507	0.782	1.086	0.679	0.315	1.105	0.702	0.502	0.852	0.542	NaN	NaN	0.143	-0.039	-0.031	0.355	0.468	0.472	0.419	0.555	0.136	-1.923	0.127	NaN	0.171	NaN	0.059	0.018	-0.078	0.26	NaN	0.112	0.476	0.314	-0.516	0.513	NaN	0.526	0.4	0.212	0.347	NaN	NaN	0.849	0.091	0.096	NaN	0.113	0.631	0.766	1.924	0.768	-0.002	0.759	0.136	0.183	0.524	0.61	0.919	-0.112	0.869	0.47	0.514	0.137	0.19	0.317	0.309	0.577	0.471	0.533	0.56	0.755	0.527	0.384	1.338	0.274	-0.103	0.389	NaN	0.193	0.304	0.133	0.518	NaN	NaN	NaN	NaN	NaN	NaN	NaN	NaN	NaN	NaN	NaN	NaN	NaN	NaN	NaN	NaN	NaN	NaN	NaN	NaN	NaN	NaN

### Sheet: T1 to T2 unfiltered GI scores
X.	BSU00400_yabE	BSU00490_spoVG	BSU00570_yabM	BSU00690_ftsH	BSU00880_disA	BSU01670_amiE	BSU01680_murP	BSU01690_murR	BSU01700_murQ	BSU02350_gamP	BSU02200_ybfG	BSU02360_gamA	BSU02370_ybgA	BSU02600_cwlJ	BSU02810_cwlK	BSU04140_pbpC	BSU04970_cwlT	BSU05710_ydhD	BSU06250_ydjM	BSU07260_yfnI	BSU09370_lytF	BSU10110_pbpF	BSU10770_wprA	BSU11570_cwlQ	BSU12100_pdaC	BSU12420_yjoB	BSU12460_xlyB	BSU12780_xepA	BSU12810_xlyA	BSU12980_ykfB	BSU12990_ykfC	BSU13820_ykvT	BSU14040_ldt	BSU14470_mreBH	BSU15170_spoVD	BSU15210_spoVE	BSU15390_sepF	BSU15420_divIVA	BSU16560_rasP.1	BSU16910_rodZ	BSU16950_pbpX	BSU17410_cwlC	BSU17860_yneA	BSU18180_yngB	BSU18350_dacC	BSU18380_iseA	BSU18410_ggt	BSU19210_yocH	BSU19410_cwlS	BSU19620_yodJ	BSU19810_yodU	BSU21350_cwlP	BSU21410_blyA	BSU22030_dynA	BSU22180_gpsB	BSU23190_dacB	BSU23530_spoIIM	BSU23616_mciZ	BSU24190_yqiI	BSU24830_yqgT	BSU24840_yqgS	BSU25310_dgkA	BSU25530_spoIIP	BSU25710_cwlH	BSU25900_cwlA	BSU26810_yrpC	BSU27310_pbpI	BSU27580_yrvJ	BSU27670_spoVB	BSU27990_minD	BSU28000_minC	BSU28050_maf	BSU28610_zapA	BSU28900_ysbB	BSU28920_lytT	BSU28930_lytS	BSU29610_ezrA	BSU29630_refZ	BSU30050_ytgP	BSU30640_ytkC	BSU31010_floT	BSU31020_yuaF	BSU31120_lytG	BSU31490_pbpD	BSU32340_lytH	BSU33360_yvgJ	BSU34760_glmR	BSU34800_cwlO	BSU35010_nagA	BSU35020_nagB	BSU35220_minJ	BSU35520_tagV	BSU35540_tuaH	BSU35550_tuaG	BSU35560_tuaF	BSU35570_tuaE	BSU35580_tuaD	BSU35590_tuaC	BSU35609_tuaA1	BSU35620_lytC	BSU35630_lytB	BSU35650_tagU	BSU35670_gtaB	BSU35690_ggaA	BSU35730_tagE	BSU35770_tagC	BSU35780_lytD	BSU35840_tagT	BSU35860_pgdS	BSU35870_capE	BSU35880_capA	BSU35890_capC	BSU35900_capB	BSU36410_mbl	BSU36530_bcrC	BSU36750_spoIID	BSU37030_racA	BSU37100_murAB	BSU37510_pbpG	BSU38210_gtcA	BSU38500_dltA	BSU38510_dltB	BSU38520_dltC	BSU38530_dltD	BSU38540_dltE	BSU40370_walJ	BSU40380_yycI	BSU40390_yycH	BSU40990_noc	BSU14000_patA	BSU07710_ltaS	BSU09310_pgcA	BSU00100_dacA	BSU22320_ponA	BSU23480_dacF	BSU25000_pbpA	BSU15780_cpgA.1	BSU21920_ugtP	BSUCTR03_control	BSUCTR04_control	BSUCTR05_control	BSUCTR06_control	BSUCTR07_control	BSUCTR08_control	BSUCTR09_control	BSUCTR10_control	BSUCTR11_control	BSUCTR13_control	BSUCTR14_control	BSUCTR15_control	BSUCTR16_control	BSUCTR17_control	BSUCTR18_control	BSUCTR19_control	BSUCTR20_control	BSUCTR21_control	BSUCTR22_control	BSUCTR23_control	BSUCTR25_control	BSUCTR27_control	BSUCTR28_control	BSUCTR29_control	BSUCTR30_control	BSUCTR31_control	BSUCTR32_control	BSUCTR33_control	BSUCTR35_control	BSUCTR37_control	BSUCTR43_control	BSUCTR45_control	BSUCTR46_control	BSU10750_yisK	BSU27370_yrrL	BSU15240_divIB	BSU15280_ftsA	BSU04230_ydaH	BSU41040_oxaAA	BSU22740_hepT.1	BSU04640_alrA.2	BSU16750_asd.1	BSU16750_asd.2	BSU15020_coaD.1	BSU15020_coaD.2	BSU22490_dapB.1	BSU32170_dapF.1	BSU14180_dapH.1	BSU04560_ddl.1	BSU04560_ddl.2	BSU15240_divIB.1	BSU15240_divIB.2	BSU00620_divIC.1	BSU15280_ftsA.2	BSU15150_ftsL.1	BSU14850_ftsW.1	BSU00500_gcaD.1	BSU00500_gcaD.2	BSU01770_glmM.1	BSU01780_glmS.1	BSU01770_glmM.2	BSU01780_glmS.2	BSU35660_mnaA.1	BSU35660_mnaA.2	BSU28030_mreB.1	BSU28030_mreB.2	BSU36760_murAA.1	BSU29790_murC.1	BSU15180_murE.2	BSU15220_murG.1	BSU14000_patA.1	BSU14000_patA.2	BSU28390_racE.1	BSU38120_rodA.1	BSU38120_rodA.2	BSU35750_tagA.2	BSU35530_tagO.1	BSU35600_tuaB.1	BSU35530_tagO.2	BSU35600_tuaB.2	BSU40410_walR.1	BSU40410_walR.2	BSU15770_prkC	BSU13450_sigI	BSU27120_sigV	BSU38700_sigY	BSU26840_sigZ	BSU14730_ylaC	BSU22940_prsW	BSU15760_prpC	BSU15780_cpgA.2	BSU14460_ykpC	BSU01660_nagZ	BSU09420_lytE	BSU13980_pbpH	BSU25380_floA	BSU34440_pbpE	BSU35640_lytA	BSU39230_wapA	BSU35680_ggaB	BSUCTR02_control	BSUCTR26_control	BSUCTR34_control	BSUCTR36_control	BSUCTR38_control	BSUCTR39_control	BSUCTR40_control	BSUCTR41_control	BSUCTR42_control	BSUCTR44_control	BSU19640_yodL.1	BSU04640_alrA.1	BSU06720_dagK.1	BSU06720_dagK.2	BSU22490_dapB.2	BSU14180_dapH.2	BSU00620_divIC.2	BSU15280_ftsA.1	BSU15150_ftsL.2	BSU14850_ftsW.2	BSU36760_murAA.2	BSU29790_murC.2	BSU15180_murE.1	BSU35750_tagA.1	BSU35740_tagD.1	BSU35740_tagD.2	BSU16530_uppS.1	BSU09520_sigM.1	BSU23100_sigX	BSU24280_yqiD	BSU01730_sigW	BSU10040_ecsA	BSU12920_dppA	BSU13900_ptsH	BSU13910_ptsI	BSU14090_ykuI	BSU16960_ymdA	BSU16960_ymdA.1	BSU22910_ypfA	BSU25050_yqgA	BSU25690_sda	BSU29740_ccpA	BSU31740_yuxH	BSU33630_secG	BSU35250_ftsX	BSU35260_ftsE	BSU40510_yybT	BSU40960_parB	BSU40970_parA	BSU00020_dnaN.1	BSU01000_secE.1	BSU01000_secE.2	BSU01360_secY.1	BSU14840_ylaN.1	BSU14840_ylaN.2	BSU15950_ftsY.1	BSU15950_ftsY.2	BSU15980_ffh.1	BSU16580_polC.1	BSU16580_polC.2	BSU17910_yneF.1	BSU17910_yneF.2	BSU18090_parE.1	BSU18090_parE.2	BSU18100_parC.2	BSU24340_accC.1	BSU24340_accC.2	BSU24350_accB.1	BSU25310_dgkA.1	BSU25680_yqeG.1	BSU25680_yqeG.2	BSU29200_accA.1	BSU29200_accA.2	BSU29210_accD.1	BSU29210_accD.2	BSU35300_secA.1	BSU36370_fabZ.1	BSU36370_fabZ.2	BSU28390_racE.2	BSU09670_dat	BSU19640_yodL.2	BSU36760_murAA.3	BSU09520_sigM.2	BSU00020_dnaN.2	BSU01360_secY.2	BSU15220_murG.2	BSU15980_ffh.2	BSU16530_uppS.2	BSU18100_parC.1	BSU24350_accB.2	BSU25310_dgkA.2	BSU32170_dapF.3	BSU35300_secA.2	BSU00230_bofA	BSU00430_yabG	BSU00610_yabQ	BSU00640_spoIIE	BSU01450_ybxA	BSU01460_ybaE	BSU01470_ybaF	BSU01550_gerD	BSU01560_kbaA	BSU01580_ybaR	BSU01590_ybaS	BSU01610_feuC	BSU01620_feuB	BSU01630_feuA	BSU01750_cdaA	BSU01890_ybcL	BSU01900_ybcM	BSU01935_skfC	BSU01950_skfE	BSU01960_skfF	BSU01990_ybdG	BSU02010_ybdK	BSU02060_ybxG	BSU02120_ybeC	BSU02140_glpT	BSU02150_ybeF	BSU02170_ybfB	BSU02180_ybfE	BSU02190_ybfF	BSU02210_ybfH	BSU02270_pssA	BSU02280_ybfM	BSU02290_psd	BSU02340_gltP	BSU02380_ybgB	BSU02400_ybgF	BSU02420_glnT	BSU02440_glnJ	BSU02480_gudP	BSU02540_ycbK	BSU02560_ycbM	BSU02580_ycbO	BSU02590_ycbP	BSU02630_tatAD	BSU02640_tatCD	BSU02670_lmrB	BSU02710_yczC	BSU02730_natK	BSU02760_natB	BSU02780_ycdA	BSU02850_znuA	BSU02860_znuC	BSU02920_yceF	BSU02950_yceI	BSU02960_yceJ	BSU02990_opuAB	BSU03000_opuAC	BSU03020_ycgA	BSU03060_lctP	BSU03070_mdr	BSU03090_ycgF	BSU03110_ycgH	BSU03140_tmrB	BSU03220_putP	BSU03240_ycgQ	BSU03250_ycgR	BSU03330_nasA	BSU03350_yciB	BSU03370_yckA	BSU03380_yckB	BSU03390_yckC	BSU03420_nin	BSU03430_nucA	BSU03440_tlpC	BSU03530_ycxA	BSU03540_ycxB	BSU03580_yczE	BSU03590_tcyC	BSU03600_tcyB	BSU03610_tcyA	BSU03670_dtpT	BSU03690_yczF	BSU03700_gerKA	BSU03710_gerKC	BSU03720_gerKB	BSU03740_yclI	BSU03760_yclK	BSU03788_yczM	BSU03789_yczN	BSU03800_yclN	BSU03810_yclO	BSU03840_ycnB	BSU03920_glcU	BSU03940_ycnI	BSU03950_ycnJ	BSU03970_ycnL	BSU03981_mtlA	BSU04010_sipU	BSU04060_ycsG	BSU04120_yczI	BSU04240_ydzA	BSU04270_ydaJ	BSU04280_ydaK	BSU04300_ydaM	BSU04310_ydaN	BSU04320_ydaO	BSU04359_ydzK	BSU04360_mntH	BSU04370_ydaS	BSU04450_dctS	BSU04470_dctP	BSU04480_ydbI	BSU04500_ydbK	BSU04510_ydbL	BSU04540_ydbO	BSU04590_ydbS	BSU04600_ydbT	BSU04610_ydcA	BSU04630_ydcC	BSU04860_ydcQ	BSU04910_yddB	BSU04920_yddC	BSU04930_yddD	BSU04960_yddG	BSU04980_yddI	BSU05030_yddM	BSU05090_yddS	BSU05099_ydzM	BSU05109_ydzN	BSU05140_ydzE	BSU05160_ydeD	BSU05190_ydeG	BSU05220_ydeJ	BSU05280_ydeO	BSU05310_ydeR	BSU05340_ydfA	BSU05360_ydfC	BSU05408_ydzP	BSU05410_ydfH	BSU05430_ydfJ	BSU05450_ydfK	BSU05470_ydfM	BSU05500_ydfP	BSU05530_ydfR	BSU05540_ydfS	BSU05590_ydgD	BSU05620_ydgF	BSU05650_ydgH	BSU05680_ydgK	BSU05690_ydhB	BSU05760_ydhH	BSU05800_pbuE	BSU05830_gmuC	BSU05980_tatAY	BSU05990_tatCY	BSU06000_ydiK	BSU06010_ydiL	BSU06160_gutP	BSU06190_ydjG	BSU06200_ydjH	BSU06220_ydjJ	BSU06230_iolT	BSU06269_ydzJ	BSU06310_gabP	BSU06320_yeaB	BSU06350_yebA	BSU06370_pbuG	BSU06380_yebC	BSU06400_yebE	BSU06550_yecA	BSU06559_yezF	BSU06590_yerD	BSU06630_yerH	BSU06650_sapB	BSU06660_opuE	BSU06820_yeeG	BSU06930_yesK	BSU06940_yesL	BSU06950_yesM	BSU06980_yesP	BSU06990_yesQ	BSU07010_yesS	BSU07100_lplA	BSU07110_lplB	BSU07120_lplC	BSU07140_yetF	BSU07200_yetJ	BSU07210_yetK	BSU07320_yfnC	BSU07340_yfnA	BSU07380_yfmQ	BSU07400_yfmO	BSU07460_yfmI	BSU07490_yfmF	BSU07500_yfmE	BSU07510_yfmD	BSU07520_yfmC	BSU07570_yflS	BSU07580_citS	BSU07610_citM	BSU07670_yflI	BSU07700_nagP	BSU07750_yflA	BSU07760_yfkT	BSU07770_yfkS	BSU07780_yfkR	BSU07790_yfkQ	BSU07800_treP	BSU07860_yfkL	BSU07900_yfkH	BSU07910_yfkF	BSU07920_yfkE	BSU07940_yfkC	BSU08000_yfjQ	BSU08029_yfzA	BSU08120_yfjF	BSU08130_yfjE	BSU08140_yfjD	BSU08200_malP	BSU08210_malQ	BSU08220_yfiC	BSU08230_catD	BSU08260_yfiG	BSU08290_yfiJ	BSU08320_yfiM	BSU08330_yfiN	BSU08360_yfiQ	BSU08380_yfiS	BSU08400_yfiU	BSU08425_mprF	BSU08440_yfiY	BSU08450_yfiZ	BSU08460_yfhA	BSU08580_yfhL	BSU08600_csbB	BSU08610_yfhO	BSU08690_ygaD	BSU08700_ygaE	BSU08740_ygzB	BSU08830_ssuB	BSU08840_ssuA	BSU08890_ygaO	BSU09000_yhbJ	BSU09010_yhcA	BSU09030_yhcC	BSU09050_yhcE	BSU09090_yhcI	BSU09110_yhcJ	BSU09120_yhcK	BSU09130_tcyP	BSU09150_yhcN	BSU09200_yhcS	BSU09280_glpF	BSU09460_bcaP	BSU09470_yhdH	BSU09550_yhdP	BSU09590_yhdT	BSU09600_crcBA	BSU09610_yhdV	BSU09640_yhdY	BSU09660_yheN	BSU09680_nhaC	BSU09710_bmrC	BSU09720_bmrD	BSU09770_yheD	BSU09780_yheC	BSU09790_yheB	BSU09850_yhaU	BSU09860_khtT	BSU09880_yhaR	BSU09890_yhaQ	BSU09900_yhaP	BSU09920_sbcE	BSU09940_yhaL	BSU09958_sscA	BSU09965_yhaJ	BSU10000_yhaH	BSU10009_yhzF	BSU10010_trpP	BSU10050_ecsB	BSU10080_yhfA	BSU10160_yhgE	BSU10180_yhfC	BSU10220_gltT	BSU10330_yhfQ	BSU10370_bioY	BSU10450_yhjB	BSU10460_yhjC	BSU10480_yhjE	BSU10490_sipV	BSU10520_glcP	BSU10570_yhjN	BSU10580_yhjO	BSU10760_yisL	BSU10820_yisQ	BSU10870_yisU	BSU10960_yitE	BSU10980_yitG	BSU11040_yitM	BSU11055_yitO	BSU11070_yitP	BSU11080_yitQ	BSU11090_yitR	BSU11120_yitT	BSU11180_yitZ	BSU11270_yjzD	BSU11360_appD	BSU11370_appF	BSU11381_appA	BSU11390_appB	BSU11400_appC	BSU11430_oppA	BSU11440_oppB	BSU11450_oppC	BSU11460_oppD	BSU11470_oppF	BSU11480_yjbB	BSU11510_yjbE	BSU11549_yizD	BSU11640_yjbQ	BSU11790_yjcA	BSU11809_yjcZ	BSU11900_yjcL	BSU11940_yjcP	BSU12010_manP	BSU12070_yjdJ	BSU12080_ctaO	BSU12140_yjgA	BSU12180_yjhA	BSU12240_yjkA	BSU12260_yjlA	BSU12310_exuM	BSU12360_exuT	BSU12400_yjnA	BSU12790_xhlA	BSU12800_xhlB	BSU12830_spoIISA	BSU12840_pit	BSU12860_ykbA	BSU12880_ykcB	BSU12890_ykcC	BSU12900_htrA	BSU12930_dppB	BSU12940_dppC	BSU12950_dppD	BSU12960_dppE	BSU13060_ykjA	BSU13090_ykkC	BSU13100_ykkD	BSU13210_thiX	BSU13220_thiW	BSU13230_thiV	BSU13260_ykoH	BSU13270_ykoI	BSU13380_ykoS	BSU13390_ykoT	BSU13420_dgcW	BSU13430_ykoX	BSU13440_ykoY	BSU13460_rsgI	BSU13490_htpX	BSU13500_ktrD	BSU13520_ykrP	BSU13660_kinD	BSU13680_motB	BSU13690_motA	BSU13710_ykvI	BSU13830_ykvU	BSU13840_stoA	BSU13850_zosA	BSU13890_ptsG	BSU13950_mcpC	BSU14030_ykuC	BSU14080_ykuH	BSU14210_ykuT	BSU14320_yknU	BSU14330_yknV	BSU14340_yknW	BSU14350_yknX	BSU14360_yknY	BSU14370_yknZ	BSU14400_fruA	BSU14410_sipT	BSU14420_ykoA	BSU14490_kinC	BSU14510_ktrC	BSU14569_ykzV	BSU14570_ykyA	BSU14620_slp	BSU14710_ylaA	BSU14720_ylaB	BSU14740_ylaD	BSU14800_ylaJ	BSU14890_ctaC	BSU14900_ctaD	BSU14910_ctaE	BSU14920_ctaF	BSU14930_ctaG	BSU14960_ylbC	BSU15030_ylbJ	BSU15050_ylbL	BSU15260_ylxX	BSU15270_sbp	BSU15310_spoIIGA	BSU15400_ylmG	BSU15450_lspA	BSU15480_pyrP	BSU15580_cysP	BSU15650_yloB	BSU16210_fliF	BSU16220_fliG	BSU16250_fliJ	BSU16300_fliL	BSU16310_fliM	BSU16320_fliY	BSU16340_fliZ	BSU16350_fliP	BSU16360_fliQ	BSU16370_fliR	BSU16380_flhB	BSU16390_flhA	BSU16430_cheA	BSU16800_spoIIIE	BSU16825_ymfD	BSU17060_ymzD	BSU17070_ymcC	BSU17230_pksS	BSU17270_ymaC	BSU17290_ebrB	BSU17310_ymaG	BSU17470_ynxB	BSU17550_ynaG	BSU17570_xynP	BSU17580_xynB	BSU17620_yncB	BSU17630_yncC	BSU17699_ynzK	BSU17710_tatAC	BSU17750_yndD	BSU17760_yndE	BSU17770_yndF	BSU17780_yndG	BSU17800_yndJ	BSU17810_yndK	BSU17820_yndL	BSU17830_yndM	BSU17930_ccdA	BSU17950_yneJ	BSU18010_yneN	BSU18110_ynfC	BSU18120_alsT	BSU18170_yngA	BSU18190_yngC	BSU18270_ynzE	BSU18290_yngL	BSU18370_yoeA	BSU18540_yoaB	BSU18590_yoaG	BSU18610_yoaH	BSU18640_yoaK	BSU18669_yozS	BSU18730_yoaS	BSU18750_yoaT	BSU18770_cyeA	BSU18849_yozV	BSU18970_yobI	BSU18980_yobJ	BSU19110_yobW	BSU19130_yocA	BSU19180_des	BSU19190_desK	BSU19320_sqhC	BSU19340_yocR	BSU19350_yocS	BSU19400_sodC	BSU19440_norM	BSU19480_yojE	BSU19510_yojB	BSU19520_yojA	BSU19579_yoyD	BSU19580_yodF	BSU19610_yodI	BSU19650_yodM	BSU19669_yoyF	BSU19749_yoyG	BSU19880_yotH	BSU19980_yosW	BSU20000_yosU	BSU20150_yosE	BSU20190_yosA	BSU20520_yoqT	BSU20560_yoqO	BSU20710_yopZ	BSU20880_yopI	BSU20890_yopH	BSU20920_yopE	BSU20929_yoyI	BSU20930_yopD	BSU20960_yopA	BSU20999_yoyJ	BSU21000_yonT	BSU21010_yonS	BSU21330_yomK	BSU21340_yomJ	BSU21430_bhlB	BSU21440_bdbB	BSU21470_sunT	BSU21610_yokF	BSU21650_yokB	BSU21710_dinF	BSU21720_ypmT	BSU21730_ypmS	BSU21750_scuA	BSU21790_yplQ	BSU21840_ypjP	BSU22040_bpsB	BSU22060_pbuX	BSU22380_ypmB	BSU22510_ypjC	BSU22520_ypjB	BSU22530_ypjA	BSU22540_qcrC	BSU22550_qcrB	BSU22820_yphE	BSU22850_seaA	BSU22860_yphA	BSU22990_ypbF	BSU23000_ypbE	BSU23010_ypbD	BSU23050_fmnP	BSU23090_rsiX	BSU23110_resE	BSU23130_resC	BSU23140_resB	BSU23150_resA	BSU23170_spmB	BSU23180_spmA	BSU23310_sipS	BSU23390_spoVAF	BSU23420_spoVAC	BSU23430_spoVAB	BSU23440_spoVAA	BSU23519_yqzK	BSU23560_mleN	BSU23640_yqkD	BSU23730_yqjV	BSU23740_yqjU	BSU23880_yqzJ	BSU23890_oxaAB	BSU23950_yqjA	BSU23960_artR	BSU23970_artQ	BSU23980_artP	BSU24010_bmr	BSU24100_bkdR	BSU24110_yqzF	BSU24200_yqiH	BSU24360_spoIIIAH	BSU24370_spoIIIAG	BSU24380_spoIIIAF	BSU24390_spoIIIAE	BSU24400_spoIIIAD	BSU24410_spoIIIAC	BSU24440_yqhV	BSU24480_yqhR	BSU24490_yqhQ	BSU24500_yqhP	BSU24510_yqhO	BSU24540_yqhL	BSU24630_sipW	BSU24640_tapA	BSU24670_comGG	BSU24680_comGF	BSU24690_comGE	BSU24700_comGD	BSU24710_comGC	BSU24720_comGB	BSU24730_comGA	BSU24740_yqxL	BSU24750_yqhB	BSU24780_yqgY	BSU24800_yqgW	BSU24820_yqgU	BSU24870_glpG	BSU24950_pstBB	BSU24960_pstBA	BSU24970_pstA	BSU24980_pstC	BSU24990_pstS	BSU25010_yqgE	BSU25030_yqgC	BSU25040_yqgB	BSU25060_yqfZ	BSU25080_yqfX	BSU25110_yqfU	BSU25190_cccA	BSU25330_yqfF	BSU25350_yqfD	BSU25370_yqfB	BSU25390_yqeZ	BSU25420_yqeW	BSU25510_lepA	BSU25569_yqzM	BSU25570_comEC	BSU25590_comEA	BSU25700_yqeF	BSU25720_yqeD	BSU25740_yqeB	BSU25790_arsB	BSU25910_yqxH	BSU26050_txpA	BSU26160_yqbC	BSU26410_psiE	BSU26420_yrkQ	BSU26440_yrkO	BSU26480_yrkK	BSU26490_yrkJ	BSU26590_blt	BSU26610_yrkA	BSU26650_czcD	BSU26690_brnQ	BSU26700_azlD	BSU26710_azlC	BSU26770_yrdB	BSU26860_yraO	BSU27040_levG	BSU27050_levF	BSU27090_aapA	BSU27100_yrhP	BSU27140_oatA	BSU27150_yrhK	BSU27200_yrhG	BSU27240_yrhC	BSU27300_yrrS	BSU27420_yrrI	BSU27430_glnQ	BSU27440_glnH	BSU27460_glnP	BSU27630_yrvD	BSU27650_secDF	BSU27680_yrbG	BSU27690_yrzE	BSU27700_yrbF	BSU27760_csbX	BSU27809_yrzT	BSU27810_yrbD	BSU27970_spoIVFB	BSU27980_spoIVFA	BSU28060_spoIIB	BSU28070_comC	BSU28099_yszA	BSU28160_hemX	BSU28180_ysxD	BSU28570_yshE	BSU28600_yshB	BSU28710_cstA	BSU28730_araQ	BSU28740_araP	BSU28750_araN	BSU28830_ysdB	BSU28910_lrgA	BSU28970_ytxB	BSU29040_ytbD	BSU29070_ytaF	BSU29100_phoR	BSU29150_ytwI	BSU29239_ytrH	BSU29240_ytrI	BSU29260_ytpI	BSU29280_ytnM	BSU29340_tcyN	BSU29350_tcyM	BSU29360_tcyL	BSU29370_tcyK	BSU29380_tcyJ	BSU29520_yteJ	BSU29530_sppA	BSU29600_braB	BSU29720_ytxE	BSU29730_ytxD	BSU29780_ytxG	BSU29990_pbuO	BSU30000_ythQ	BSU30070_opuD	BSU30090_yteU	BSU30110_yteS	BSU30135_yteP	BSU30150_ytdP	BSU30160_ytcQ	BSU30170_ytcP	BSU30270_msmE	BSU30280_amyD	BSU30290_amyC	BSU30330_ytvB	BSU30360_yttA	BSU30370_bceB	BSU30390_bceS	BSU30410_ytrF	BSU30430_ytrD	BSU30440_ytrC	BSU30450_ytrB	BSU30595_ytlA	BSU30659_ytzI	BSU30680_ytjA	BSU30710_ythA	BSU30720_ythB	BSU30740_mntD	BSU30750_mntC	BSU30760_mntB	BSU30770_mntA	BSU30930_ytaB	BSU30990_thiT	BSU31090_ktrA	BSU31100_ktrB	BSU31110_yubF	BSU31150_uppP	BSU31160_yubA	BSU31230_tlpB	BSU31240_mcpA	BSU31250_tlpA	BSU31260_mcpB	BSU31300_yugS	BSU31310_yugP	BSU31319_yuzI	BSU31321_mstX	BSU31322_yugO	BSU31340_yugM	BSU31380_yuzA	BSU31450_kinB	BSU31460_kapB	BSU31480_yuxJ	BSU31510_yufK	BSU31540_nupN	BSU31560_nupP	BSU31570_nupQ	BSU31580_maeN	BSU31590_yufS	BSU31690_comP	BSU31710_comQ	BSU31800_yueF	BSU31850_yueC	BSU31860_yueB	BSU31875_yukB	BSU31890_yukC	BSU32030_bioYB	BSU32040_yuiF	BSU32060_yuiD	BSU32080_yuiB	BSU32120_yuzG	BSU32180_yutK	BSU32270_yutH	BSU32350_fisB	BSU32380_yunE	BSU32430_pucJ	BSU32440_pucK	BSU32469_yuzJ	BSU32580_frlM	BSU32590_frlN	BSU32600_frlO	BSU32740_metP	BSU32750_metN	BSU32880_yusP	BSU33000_htrB	BSU33020_cssS	BSU33050_gerAA	BSU33060_gerAB	BSU33070_gerAC	BSU33090_liaS	BSU33100_liaF	BSU33130_liaI	BSU33140_yvqJ	BSU33170_yvrB	BSU33180_yvrC	BSU33210_yvrG	BSU33250_yvrL	BSU33260_yvrN	BSU33280_yvrP	BSU33290_fhuC	BSU33300_fhuG	BSU33320_fhuD	BSU33330_lysP	BSU33350_yvsG	BSU33390_yvgM	BSU33420_nhaK	BSU33460_yvgT	BSU33470_bdbC	BSU33490_copB	BSU33500_copA	BSU33550_yvaC	BSU33560_yvaD	BSU33570_yvaE	BSU33690_yvaQ	BSU33700_opuBD	BSU33710_opuBC	BSU33720_opuBB	BSU33760_sdpB	BSU33780_sdpI	BSU33800_opuCD	BSU33810_opuCC	BSU33820_opuCB	BSU33870_yvbI	BSU33880_yvbJ	BSU33960_araE	BSU34000_cyeB	BSU34070_yvfT	BSU34080_yvfS	BSU34140_ganQ	BSU34150_ganP	BSU34160_cycB	BSU34190_yvfH	BSU34250_epsL	BSU34265_epsK	BSU34310_epsG	BSU34350_epsC	BSU34370_epsA	BSU34470_yveA	BSU34490_yvdS	BSU34500_yvdR	BSU34580_yvdJ	BSU34590_mdxG	BSU34600_mdxF	BSU34610_mdxE	BSU34660_yvdB	BSU34690_yvcS	BSU34710_yvcQ	BSU34729_yvzJ	BSU34820_bmrA	BSU34850_yvcA	BSU34980_yvoD	BSU34990_lgt	BSU35090_yvmA	BSU35100_yvlD	BSU35110_yvlC	BSU35130_yvlA	BSU35180_csbA	BSU35210_yvkA	BSU35270_cccB	BSU35280_yvjA	BSU35800_gerBA	BSU35810_gerBB	BSU35820_gerBC	BSU35830_ywtG	BSU35940_rbsA	BSU35950_rbsC	BSU35960_rbsB	BSU36090_ywrE	BSU36120_ywrB	BSU36130_ywrA	BSU36360_mscL	BSU36450_ywoG	BSU36470_pucI	BSU36500_ywoB	BSU36510_amtB	BSU36520_glnK	BSU36540_ywnJ	BSU36550_spoIIQ	BSU36570_ywnG	BSU36580_ywnF	BSU36590_clsA	BSU36610_ywnC	BSU36680_ywmF	BSU36720_ywmE	BSU36880_atpI	BSU36940_ywlD	BSU36980_ywlA	BSU37040_ywkB	BSU37180_fadF	BSU37190_clsB	BSU37220_ywjB	BSU37230_ywjA	BSU37240_ywiE	BSU37250_narI	BSU37280_narG	BSU37300_ywiC	BSU37320_narK	BSU37380_albB	BSU37400_albD	BSU37430_albG	BSU37570_mmr	BSU37630_ywfM	BSU37700_bacE	BSU37750_ywfA	BSU37760_rocC	BSU37800_yweA	BSU37850_spsG	BSU37940_ywdJ	BSU37990_ywdE	BSU38050_sacP	BSU38060_ywcJ	BSU38130_ywcE	BSU38160_qoxB	BSU38180_ywzA	BSU38230_ywcB	BSU38280_efeU	BSU38320_cidA	BSU38330_lrgB	BSU38340_ywbF	BSU38390_ywbA	BSU38440_ywaF	BSU38499_ywzH	BSU38580_licC	BSU38640_yxlH	BSU38650_yxlG	BSU38710_yxlA	BSU38730_cydD	BSU38740_cydC	BSU38750_cydB	BSU38760_cydA	BSU38770_cimH	BSU38780_yxkI	BSU38810_msmX	BSU38840_yxkD	BSU38890_yxjN	BSU38900_yxjM	BSU38930_yxjJ	BSU39000_yxjC	BSU39020_yxjA	BSU39060_citH	BSU39100_yxiO	BSU39240_yxxF	BSU39270_bglP	BSU39390_hutM	BSU39410_nupC	BSU39440_yxxB	BSU39450_yxeR	BSU39480_yxeO	BSU39490_yxeN	BSU39560_yxeG	BSU39600_yxeC	BSU39610_yxeB	BSU39630_yxdM	BSU39710_iolF	BSU39790_yxcE	BSU39810_csbC	BSU39930_yxaM	BSU39950_yxaJ	BSU39970_yxaH	BSU40021_yxzK	BSU40070_gntP	BSU40100_ahpF	BSU40139_yyzN	BSU40140_yydJ	BSU40160_yydH	BSU40259_yyzG	BSU40260_yycQ	BSU40330_rocE	BSU40360_htrC	BSU40480_yycB	BSU40490_yycA	BSU40529_yyzH	BSU40560_yybP	BSU40570_yybO	BSU40660_yybF	BSU40760_yyaP	BSU40770_tetB	BSU40810_yyaM	BSU40840_yyaJ	BSUCTR01_control	BSU26640_yrdP	BSU27729_yrzS	BSU29160_ytvI	BSU32730_metQ	BSU04290_ydaL	BSU05200_ydeH	BSU05230_ydeK	BSU22090_kdgT	BSU28840_ysdA	BSU30620_ytlD	BSU17300_ebrA	BSU34460_levB	BSU37270_narH	BSU08620_yfhP	BSU36260_ywqC	BSU27450_glnM	BSU33850_yvbG	BSU14760_ylaF	BSU16400_flhF	BSU06570_yerB	BSU03550_ycxC
BSU00400_yabE	-0.36	0.259	-0.186	-0.446	0.207	0.466	-0.062	-0.056	0.171	-0.773	0.151	-0.009	-0.014	0.609	0.364	-0.072	-0.576	-0.274	0.28	-0.029	-0.143	-0.004	-0.259	0.112	0.706	0.465	-0.293	0.106	0.209	0.065	-0.374	0.274	0.051	-0.018	-0.477	NaN	0.095	0.273	-0.326	0.233	0.521	-0.095	0.57	-0.095	0.436	-0.002	0.185	0.449	-0.372	0.417	-0.492	0.216	-0.214	-1.078	0.428	0.105	-0.632	-0.338	0.193	0.135	-0.471	-0.224	-0.228	-0.004	-0.22	0.317	-0.396	0.029	-0.088	0.172	-0.238	-0.523	-0.056	-0.11	0.347	-0.245	-0.941	0.307	0.118	0.215	-0.294	-0.084	-0.004	-0.226	-0.176	-0.469	0.488	0.618	0.027	0.001	-0.384	-0.27	0.334	0.007	-0.165	-0.03	-0.027	-0.46	-0.239	-0.735	-0.039	-0.471	0.33	-0.351	0.111	-0.17	NaN	-0.278	-0.738	-0.116	0.22	0.135	-0.085	-0.101	0.86	0.695	-0.086	0.104	0.331	-0.006	0.844	0.164	0.345	0.22	-0.212	-0.49	0.192	0.52	-0.46	-0.046	-0.185	-0.284	-0.098	-0.127	-0.014	0.243	0.057	0.48	-0.366	-0.505	0.283	0.127	-0.244	0.044	-0.356	0.121	-0.312	-0.116	-0.138	0.051	-0.099	-0.097	-0.109	-0.329	0.037	-0.121	0.115	0.278	-0.173	-0.035	-0.117	-0.725	0.111	-0.012	-0.003	0.134	0.223	0.469	-0.312	0.334	0.26	-0.219	-0.442	-0.131	0.294	0.953	0.203	-0.176	0.092	0.129	0.233	-0.421	-0.053	0.069	0.056	0.023	-0.374	0.216	0.317	-0.294	0.132	0.021	-0.395	0.185	0.165	-0.041	-0.165	0.206	0.484	0.436	0.499	0.288	0.459	-0.4	-0.223	-0.172	-0.41	0.046	-0.333	0.516	0.01	0.387	-0.038	0.776	-0.094	0.068	0.075	0.073	0.187	-0.363	0.098	-0.302	-0.165	-0.17	0.779	0.299	0.044	0.199	-0.13	-0.765	-0.007	0.229	0.383	-0.13	0.262	0.258	-0.014	0.121	-0.104	0.246	0.13	-0.292	0.671	-0.457	0.351	-0.124	0.304	0.526	0.257	0.539	-0.298	-0.141	-0.397	-0.254	0.103	0.092	0.264	-0.256	0.739	-0.485	0.281	0.171	0.425	0.423	-0.315	-0.648	0.148	-0.26	-0.584	-0.098	-0.103	-0.274	0.075	-0.928	0.116	-0.325	0.371	-0.438	0.101	0.227	-0.156	0.385	0.082	0.17	-0.317	0.034	0.013	0.054	0.383	-0.171	-0.269	-0.265	0.266	0.589	-0.057	-0.431	-0.338	0.706	0.275	0.029	0.22	0.267	-0.461	-0.361	-0.429	0.201	0.184	0.042	-0.227	0.076	0.528	-0.121	-0.877	0.12	0.493	0.492	0.146	-0.464	0.236	0.39	0.236	-0.03	0.15	0.404	-0.258	-0.262	-0.01	0.403	-0.538	-0.34	-0.009	0.28	0.483	0.53	0.43	NaN	0.256	-0.533	0.176	0.404	-0.599	-1.04	NaN	0.289	0.268	NaN	-0.238	-0.315	0.453	NaN	-0.048	-0.096	-0.172	-0.296	0.369	NaN	-0.397	-0.112	-0.4	0.279	-0.159	0.124	-0.167	-0.41	-0.271	0.486	-0.541	-0.052	-0.334	NaN	-0.13	NaN	-0.366	-0.483	NaN	-0.077	-0.142	0.329	-0.273	-0.382	0.315	0.131	0.21	-0.348	-0.847	-0.18	-0.586	0.02	-0.027	0.306	0.2	0.413	-0.155	-0.237	0.265	-0.195	-0.198	0.592	NaN	0.629	-0.315	-0.276	-0.148	NaN	0.239	-0.534	0.375	-0.212	-0.177	NaN	-0.228	0.325	-0.72	NaN	0.575	0.345	0.13	-0.212	0.148	0.337	NaN	-0.122	-0.327	0.296	-0.403	-1.204	-0.293	0.601	-0.376	-0.068	-0.046	NaN	-0.484	-0.519	-0.112	0.053	0.134	-0.145	0.165	-0.09	-0.259	-0.003	-0.399	0.321	-0.377	NaN	0.241	NaN	0.235	0.454	0.29	0.156	-0.043	NaN	-0.349	-0.525	0.391	NaN	-0.119	0.331	-0.265	-0.365	0.738	0.231	-0.103	0.043	-0.106	0.445	0.583	0.005	-0.265	-0.131	-0.145	-0.396	-0.3	0.446	-0.139	NaN	-0.05	-0.171	0.205	0.273	-0.692	0.306	-0.485	-0.096	0.423	0.183	NaN	0.017	-0.062	-0.081	0.063	0.175	0.122	NaN	0.232	NaN	0.179	-0.429	-0.2	0.431	-0.145	-0.405	-0.054	-0.121	-0.658	-0.174	-0.487	0.219	0.041	-0.412	0.639	0.025	0.632	NaN	-0.272	0.053	-0.269	-0.181	-0.815	NaN	-0.494	-0.736	0.505	0.659	-0.005	0.58	NaN	-0.332	NaN	-0.048	-0.048	-0.361	-0.077	NaN	-0.241	0.031	-0.156	NaN	-0.098	-0.212	0.525	-0.303	-0.294	0.538	-0.429	-0.024	-0.054	0.66	-0.029	-0.044	-0.325	0.144	-0.59	-0.287	0.664	0.763	-0.039	NaN	-0.847	0.115	-0.3	0.194	-0.617	0.608	0.163	0.377	-0.528	-0.313	0.192	-0.537	-0.094	-0.288	0.024	NaN	0.1	-0.161	-0.038	-0.973	-1.302	-0.029	-0.171	-0.309	-0.107	0.049	-0.2	-0.284	0.756	-0.693	-0.007	0.129	0.234	-0.425	-0.202	-0.043	-0.01	0.118	-0.03	-0.798	0.366	-0.034	0.143	-0.251	-0.559	-0.216	NaN	0.42	-0.111	-0.941	-0.027	-0.266	-0.381	0.79	-0.168	NaN	NaN	0.084	0.063	0.143	NaN	0.3	0.201	-0.31	0.309	-0.134	-0.02	-0.426	-0.176	0.068	-0.581	-0.09	-0.264	0.417	-0.157	0.189	-0.186	NaN	-0.273	-0.386	-0.395	NaN	0.401	-0.337	0.244	-0.155	0.227	0.182	-0.147	-0.646	-0.384	-0.189	-0.11	-0.27	0.174	-0.031	-0.066	0.059	0.243	-0.113	-0.264	-0.161	-0.016	-0.632	-0.248	-0.212	-0.453	-0.062	-0.932	-0.068	NaN	0.978	0.653	-0.156	0.918	0.349	0.245	NaN	0.368	-0.688	0.042	0.356	-0.166	-0.431	-0.174	-0.225	0.492	-0.844	NaN	0.232	-0.515	-0.579	-0.136	-0.153	-0.2	-0.378	-0.279	-0.018	-0.14	0.097	-0.769	NaN	0.319	0.042	0.498	0.226	NaN	0.024	-0.092	NaN	-0.619	-0.396	-0.532	0.405	-0.367	NaN	-0.002	-0.1	-0.203	-0.389	0.035	0.053	0.649	0.338	NaN	-0.737	NaN	-0.485	0.276	0.012	-0.594	0.223	0.41	0.088	-0.214	-0.475	-0.551	-0.092	-0.397	0.621	0.331	0.435	-0.43	-0.161	0.742	0.183	NaN	0.331	0.044	0.201	0.294	-0.1	NaN	-0.081	0.145	0.029	0.188	-0.504	-0.141	-0.101	-0.062	-0.202	0.018	0.356	0.092	-0.397	-0.329	0.082	-0.084	NaN	-0.489	-0.267	-0.065	-0.209	-0.53	0.159	0.262	-0.556	-0.286	0.234	-0.109	NaN	0.058	-0.194	NaN	-0.254	-0.358	0.075	0.12	1.054	-0.044	0.195	0.336	0.091	NaN	0.135	0.184	-0.02	-0.043	-0.218	-0.623	-0.184	0.036	-0.219	-0.317	0.495	0.569	-0.299	0.091	-0.553	NaN	0.001	0.044	0.931	-0.033	-0.161	0.002	0.289	NaN	-0.191	0.024	0.209	0.194	-0.12	-0.027	-0.321	-0.823	-0.294	0.13	-0.325	-0.139	0.069	0.435	0.268	0.385	-0.13	-0.157	0.177	-0.035	-0.41	NaN	0.069	-0.62	0.05	NaN	0.129	-0.13	NaN	-0.354	0.185	-0.209	0.312	0.08	-0.448	-0.708	0.019	-0.328	0.348	-0.91	-0.039	NaN	0.247	0.108	-0.161	0.049	0.146	-0.371	0.143	-0.107	0.371	0.462	0.063	-0.009	-0.157	-0.329	0.087	-0.373	NaN	-0.013	0.08	-0.099	0.08	-0.117	-1.164	-0.372	0.688	0.781	NaN	0.469	-0.195	-0.006	1.477	-0.278	NaN	0.005	-0.453	0.14	0.157	0.261	-0.18	0.277	0.099	NaN	NaN	0.422	-0.208	-0.171	0.023	NaN	0.118	NaN	-0.159	0.257	0.014	0.153	-0.18	0.228	0.669	0.448	-0.144	NaN	-0.182	0.267	0.023	0.214	0.331	0.083	0.156	0.495	NaN	-0.471	-0.026	-0.04	-0.113	NaN	-0.004	-0.063	0.096	0.002	0.106	0.424	NaN	0.172	0.341	-0.645	NaN	0.176	-0.268	-0.112	0.038	0.06	0.042	-0.694	NaN	0.059	0.022	0.177	NaN	-0.2	0.454	0.718	0.245	NaN	-0.107	-0.439	NaN	-0.4	NaN	1.202	-0.4	-0.206	-0.106	-0.361	-0.067	0.445	0.562	0.21	0.531	1.629	0.034	-0.027	-0.896	NaN	NaN	NaN	-0.928	-0.501	-0.257	NaN	-0.067	0.395	-0.141	0.476	-0.804	0.348	-0.077	-0.231	0.53	-0.779	0.657	0.098	0.454	0.061	0.704	-0.178	0.194	NaN	-0.867	-0.857	-0.493	-0.403	0.588	-0.101	0.109	0.139	-0.537	NaN	-0.187	0.055	NaN	0.188	0.531	0.028	0.073	-0.196	-0.165	-0.551	-0.278	-0.401	0.411	-0.348	0.041	-0.451	-0.365	-0.069	0.594	-0.084	-0.215	-0.415	0.226	-0.606	NaN	0.176	0.387	-0.198	0.037	0.173	-0.255	0.559	0.226	-0.382	NaN	0.119	-0.084	-0.256	-0.191	-0.06	-0.467	0.019	0.607	0.456	-0.905	0.107	0.57	-0.316	-0.062	-0.373	NaN	NaN	-0.519	-0.346	-0.124	NaN	0.003	0.529	-0.282	NaN	-0.4	0.314	-0.051	0.062	0.124	-0.582	0.227	NaN	NaN	0.245	-0.004	-0.101	0.582	-0.377	-0.376	-0.06	-0.027	0.311	-0.417	0.086	NaN	NaN	-0.14	-0.692	NaN	0.557	-0.117	NaN	0.063	0.32	-0.184	0.58	-0.26	0.206	0.186	0.012	-0.018	-0.352	-0.367	-0.08	-0.796	NaN	0.312	-0.184	1.839	-0.198	-0.127	-0.069	-0.028	-0.615	-0.474	-0.205	0.089	-0.01	-0.248	-0.076	-0.183	NaN	-0.506	0.236	NaN	-0.068	-0.696	-0.385	0.226	0.002	-0.402	-0.179	-0.57	-0.223	-0.217	1.312	-0.147	0.402	0.107	-0.368	NaN	-0.199	0.239	0.167	-0.342	0.026	-1.057	0.311	-0.109	0.034	-0.109	0.108	0.239	-0.188	0.324	-0.305	0.476	NaN	0.156	-0.114	0.573	0.157	-0.357	0.071	0.401	-0.129	-0.415	NaN	-0.518	0.147	-0.516	-0.545	-0.008	-0.312	-0.543	-0.046	-0.704	-0.33	-0.488	0.309	-0.295	0.078	0.192	-0.173	0.165	0.082	NaN	-0.34	0.008	-0.202	-0.219	NaN	-0.078	0.267	0.294	-0.098	-0.169	-0.058	-0.088	-0.09	0.861	0.395	NaN	NaN	0.107	-0.315	-0.282	0.362	-0.09	0.236	0.126	-0.011	-0.544	-0.335	-0.348	NaN	0.577	NaN	-0.506	-0.122	0.126	-0.002	NaN	-0.182	0.153	-0.416	0.1	0.545	NaN	-0.044	-0.248	0.111	0.448	NaN	NaN	0.068	-0.487	-0.076	NaN	0.023	0.658	-0.306	0.14	0.104	0.09	0.012	0.083	0.52	-0.218	-0.113	1.717	0.252	-0.047	-0.726	0.371	-0.07	0.187	-0.357	0.27	-0.627	0.542	0.21	-0.802	-0.717	0.216	-0.113	0.052	-0.035	0.459	0.753	NaN	-0.114	-0.657	-0.529	-0.33	NaN	NaN	NaN	NaN	NaN	NaN	NaN	NaN	NaN	NaN	NaN	NaN	NaN	NaN	NaN	NaN	NaN	NaN	NaN	NaN	NaN	NaN
BSU00490_spoVG	-0.87	-0.189	-1.385	-0.287	1.277	0.223	0.106	-0.15	-0.178	-0.111	0.157	-0.117	-0.092	0.099	0.391	0.528	0.37	0.277	0.38	-0.545	0.295	0.304	0.708	0.768	-0.465	0.507	0.663	0.334	-0.331	0.186	-0.311	-0.429	0.511	0.125	0.216	NaN	0.022	0.69	0.642	0.055	0.106	0.119	-0.395	-0.042	-0.773	-0.28	0.186	0.219	0.826	-0.173	-0.414	0.085	0.49	-0.4	0.243	0.626	-0.073	-0.473	-0.1	-0.652	-0.687	0.313	0.051	1.229	-0.238	0.404	0.517	-0.335	0.208	-1.316	-0.674	0.383	-0.524	-0.017	0.012	0.149	-0.193	0.625	0.445	-0.568	0.355	-1.183	-0.731	0.035	0.196	0.186	0.579	-0.168	-0.017	-0.029	-0.609	0.995	-0.88	-0.513	0.446	-0.281	-0.998	-0.436	0.61	0.482	-0.269	-0.26	0.677	0.032	-0.627	0.293	NaN	-0.063	0.027	0.587	-0.195	-0.135	0.002	0.308	0.15	-0.133	-0.254	-0.584	-0.465	0.224	-3.331	-1.301	-0.021	-2.924	-1.368	-0.478	-0.386	-0.501	0.903	0.181	-0.186	0.064	0.751	0.005	-0.085	-0.588	-0.546	-1.056	0.342	-0.035	0.632	0.184	-0.035	0.404	-0.149	-0.296	0.361	0.622	-0.781	0.163	0.077	-0.215	0.019	0.098	-0.159	0.191	-0.683	0.276	-0.042	0.375	0.745	-0.161	0.098	0.056	-0.307	-0.665	-0.512	0.012	-0.532	-0.201	0.294	0.096	-0.475	-0.134	0.089	-0.054	-0.891	-0.05	-0.285	0.404	0.277	0.492	-0.051	-0.701	0.241	-0.192	-0.356	0.202	-0.014	0.644	0.107	-0.546	0.325	-0.199	-0.475	0.047	0.096	-0.565	-0.166	-0.511	0.277	0.438	0.07	0.037	0.342	-0.355	0.098	0.406	0.557	-0.129	0.863	0.37	0.392	0.467	-0.42	0.571	0.383	0.154	0.268	0.387	-0.037	-0.461	0.627	0.058	0.297	-0.785	0.093	0.212	-0.505	-0.096	-0.328	-0.36	-0.258	0.565	0.111	0.195	-0.061	0.608	-0.045	0.515	0.225	0.572	-0.187	0.259	0.317	0.336	0.138	0.997	-0.204	0.302	0.224	0.147	0.472	0.103	0.122	-0.082	-0.717	0.508	-0.254	0.393	-0.378	-0.234	-0.013	NaN	-0.266	0.347	-0.05	-0.071	0.919	-0.652	-0.604	-0.004	NaN	-0.589	0.122	-0.061	0.553	-0.41	0.47	0.137	0.058	0.288	-0.834	0.039	0.001	-0.343	0.185	0.72	0.279	0.623	-0.638	-0.489	-0.097	-2.179	-0.452	0.167	-0.187	0.235	0.134	0.351	0.526	0.135	1.644	-0.404	0.43	-0.154	-0.228	-0.642	-0.031	0.286	-0.712	0.655	NaN	-0.456	0.911	-0.599	0.63	-0.253	0.401	-0.377	0.692	0.547	-0.591	0.469	-0.791	-0.074	-0.438	-0.293	0.235	0.418	-0.23	-0.178	-0.51	0.042	0.197	NaN	-0.365	-0.096	-1.386	0.603	0.265	0.479	NaN	-0.138	0.258	NaN	0.075	-0.924	0.198	NaN	0.064	0.592	-0.218	0.74	-0.298	NaN	-0.785	-0.021	0.575	0.35	0.005	-0.366	-0.332	0.591	0.341	0.436	0.69	0.004	-0.332	NaN	0.21	NaN	-0.456	0.071	NaN	-0.348	-0.595	-0.493	-1.199	0.572	0.392	-0.02	-0.258	-0.472	0.158	0.827	-0.197	0.018	-0.479	-0.56	-0.668	0.143	-0.019	0.495	0.329	0.018	0.138	-0.913	NaN	-0.567	0.192	NaN	-0.15	NaN	0.015	0.598	0.369	-1.254	-0.31	NaN	0.126	-0.112	-0.618	NaN	0.211	-0.169	-0.367	0.493	-0.429	0.124	NaN	0.144	-0.216	-0.366	0.047	-0.43	-0.043	0.156	0.39	-0.135	-0.116	NaN	-0.679	-0.332	-0.355	0.3	0.118	0.392	-0.093	-0.02	0.35	-0.131	0.548	-0.138	-0.197	NaN	0.112	NaN	-0.753	-0.079	-0.294	0.196	0.395	NaN	-0.302	-0.069	-0.011	NaN	-0.091	1.62	-0.172	-0.759	-0.9	-0.121	0.112	-0.249	0.305	-0.166	NaN	-0.524	-0.265	-0.125	-0.767	0.121	0.521	0.677	0.041	NaN	0.211	0.265	0.381	0.499	0.147	-0.327	0.853	-0.232	0.367	-0.429	NaN	-0.054	0.398	-0.296	0.014	0.257	0.028	NaN	-0.345	NaN	0.225	0.203	-0.437	-1.147	-0.318	0.104	0.256	0.003	NaN	-0.411	0.01	-0.508	1.312	-0.213	0.51	-0.463	-0.689	NaN	0.25	-0.464	-0.2	-0.086	-0.127	NaN	-0.679	-0.44	-0.229	0.052	-0.269	-0.236	NaN	-0.008	NaN	0.281	-0.092	-0.058	0.749	NaN	0.097	-0.226	0.53	NaN	-0.281	-0.501	-0.192	0.511	0.017	0.108	-0.19	0.66	0.25	0.163	-0.041	0.019	0.057	0.082	-0.343	0.294	0.222	-0.043	0	NaN	-0.494	-0.717	0.981	0.112	0.192	-0.614	-0.027	-0.255	-0.134	-0.296	-0.435	-0.618	0.579	0.352	1.106	NaN	0.135	-0.506	0.163	0.412	-0.262	-0.02	-0.006	-0.522	-0.492	-0.565	-0.474	-0.32	-0.122	-0.441	-0.291	0.06	-0.05	-0.314	-0.046	-0.04	0.139	0.571	0.178	-0.546	-0.167	0.599	-0.41	-0.99	0.708	0.06	NaN	0.285	0.269	-0.031	0.502	-0.523	-0.177	-0.309	-0.035	NaN	NaN	0.268	-0.029	0.022	NaN	-0.169	-0.099	0.238	0.773	NaN	-0.529	-0.255	0.285	0.046	-0.015	-0.581	0.098	0.078	0.304	-0.627	0.036	NaN	-0.637	-1.027	-0.343	NaN	0.336	0.061	-0.11	-0.518	-0.341	0.482	0.434	-0.264	0.736	0.756	-0.68	-0.341	-0.158	0.93	0.474	-0.197	0.047	-0.742	-0.187	0.039	0.536	-0.005	0.344	-0.127	-0.091	-0.597	-0.292	-0.156	NaN	-0.226	-0.232	0.227	1.37	0.194	0.42	NaN	-0.421	-0.183	-0.59	-0.194	-0.293	0.039	-0.147	0.555	NaN	0.724	NaN	-0.035	0.05	0.531	-0.876	-0.923	-0.898	0.057	-0.1	0.626	-0.134	-0.975	-0.001	NaN	-0.457	-0.003	0.261	0.165	NaN	0.226	0.476	NaN	-0.413	-0.657	0.087	0.394	0.785	NaN	-0.412	-0.569	-0.243	0.455	0.098	0.178	0.587	-0.595	NaN	-0.121	NaN	-0.428	0.427	-0.071	-0.385	-0.026	0.156	0.445	0.631	0.115	0.598	0.387	-0.452	NaN	-0.092	0.334	0.181	-0.486	-1.053	0.738	NaN	-0.503	-0.717	-1.312	-0.094	-1.245	NaN	-0.506	-0.031	-3.236	-0.591	-0.311	0.834	-0.266	-0.08	0.262	0.405	-0.204	-0.182	-0.258	-0.134	-0.308	0.371	NaN	-0.159	0.287	0.932	-0.058	-0.585	0.015	0.245	0.084	-0.672	-0.266	0.243	NaN	0.182	-0.209	NaN	-0.424	-0.326	-0.002	-0.984	-0.046	0.084	0.437	-0.052	-0.215	NaN	0.442	-0.491	0.21	0.533	-0.516	-0.342	0.032	-0.115	0.249	0.464	-0.817	0.601	-0.39	-0.473	0.162	NaN	0.396	-0.06	NaN	-0.953	0.339	-0.36	0	NaN	0.456	0.039	0.19	0.775	-0.283	-1.035	-0.377	-0.915	-0.135	-0.409	-0.024	-0.157	0.083	-0.382	-0.03	0.308	0.179	0.189	-0.098	0.103	0.603	NaN	-1.616	0.078	NaN	NaN	0.15	-2.661	NaN	-0.097	0.611	0.034	-0.076	-0.312	0.459	-0.649	-0.366	0.311	-0.439	1.079	-0.203	NaN	0.15	0.005	0.278	0.163	0.578	0.23	0.073	-0.217	-0.3	0.61	-0.364	NaN	-0.862	-0.258	-0.452	0.282	NaN	0.19	0.079	0.025	0.025	0.136	0.544	0.504	-0.536	0.147	NaN	-0.422	-0.388	0.513	-0.05	-0.328	NaN	0.611	-0.193	NaN	0.129	0.095	0.19	0.507	0.276	NaN	NaN	0.623	0.423	-0.562	-0.099	NaN	-0.481	NaN	0.045	0.375	0.144	0.247	-0.274	-0.544	0.149	0.666	0.337	NaN	0.168	-0.091	-0.361	-0.574	0.45	0.326	0.142	-0.278	NaN	-0.048	0.189	-0.216	-0.028	NaN	-0.258	0.544	0.549	-0.442	-0.006	0.176	NaN	-0.492	-0.547	0.04	NaN	-0.07	0.441	-0.795	-0.86	-0.763	0.1	-0.678	NaN	-0.774	0.129	-0.093	NaN	0.042	0.232	-0.491	-0.117	NaN	0.365	0.158	NaN	-0.001	NaN	-0.417	-0.009	-0.429	0.183	-0.049	0.008	-0.025	-0.108	0.064	-0.23	NaN	0.776	-0.081	0.304	NaN	NaN	NaN	-1.343	-0.286	-0.469	NaN	-0.254	0.022	0.023	-0.487	-0.075	0.063	-0.107	NaN	0.348	-0.43	0.397	-0.442	-0.32	0.696	0.72	0.371	0.026	NaN	0.035	0.215	-0.733	-0.698	-0.06	-0.197	-0.169	0.251	-0.551	NaN	0.164	-0.273	NaN	-0.166	0.476	0.255	0.099	-0.561	0.115	0.266	0.123	-0.266	-0.147	-0.165	0.019	-2.892	0.433	-0.443	-0.8	-0.288	-0.997	-0.282	0.08	-0.559	NaN	-0.264	NaN	-0.408	-0.678	0.171	-0.076	-0.945	0.223	-0.255	NaN	0.562	-0.144	-0.582	-0.355	0.09	-0.374	0.298	-1.094	0.178	-0.914	-0.442	-0.254	-0.176	-0.428	0.684	NaN	NaN	-0.223	0.211	-0.024	NaN	-0.02	0.385	-0.297	NaN	-0.321	-0.07	-0.218	0.58	-0.417	0.323	0.393	NaN	NaN	0.042	0.522	0.383	0.277	-0.267	-0.093	-0.134	0.208	-0.731	-0.119	-0.022	NaN	NaN	0.386	0.081	NaN	0.572	0.68	NaN	-1.587	0.045	-0.309	0.478	-1.169	-0.256	NaN	-0.021	0.224	0.905	-0.151	NaN	-0.114	NaN	0.725	-0.479	NaN	-1.226	0.289	-0.257	0.536	0.177	0.441	0.101	-0.199	-0.51	0.224	-0.101	-0.022	NaN	-0.625	-0.019	NaN	0.187	0.391	0.017	-0.6	0.465	0.041	0.166	0.22	-0.003	0.234	NaN	-0.258	0.146	-0.132	-0.147	NaN	0.589	-0.235	-0.747	-0.238	-0.333	0.124	0.089	-0.092	0.305	-0.041	0.133	-0.141	-0.086	-0.071	-0.217	0.422	NaN	-0.306	-0.019	0.474	1.329	-0.46	-0.313	0.836	0.648	0.11	NaN	0.718	0.1	0.02	0.348	-0.223	NaN	-0.857	0.54	0.452	-0.452	-0.042	-0.06	0.243	-0.126	0.53	0.182	0.371	-0.108	NaN	-0.318	-0.509	-0.387	-0.314	NaN	0.127	0.197	0.03	0.037	0.38	0.499	-0.14	-0.282	-0.13	-0.347	NaN	NaN	-0.312	0.252	-0.02	0.13	-0.031	-0.261	-0.294	0.484	-0.057	NaN	0.322	NaN	0.072	NaN	0.177	0.585	NaN	0.211	NaN	-0.549	-0.009	-0.88	-0.061	-0.031	NaN	-0.024	0.296	-0.152	-0.599	NaN	NaN	0.136	-0.063	-0.516	NaN	0.477	-0.326	0.407	NaN	-0.185	0.156	0.175	-0.095	0.138	-0.211	-1.042	-0.353	-0.411	0.096	0.215	0.343	-0.212	-0.753	0.689	0.292	-0.83	-0.081	0.696	-0.307	0.216	0.257	-0.042	0.092	-0.317	0.404	-0.803	NaN	-0.098	0.095	0.546	-0.308	NaN	NaN	NaN	NaN	NaN	NaN	NaN	NaN	NaN	NaN	NaN	NaN	NaN	NaN	NaN	NaN	NaN	NaN	NaN	NaN	NaN	NaN
BSU00570_yabM	0.156	-0.616	-0.122	-0.24	0.056	-0.226	0.583	-0.49	-0.141	0.495	0.253	0.108	-0.318	-0.69	0.061	0.217	-0.108	-0.378	0.186	0.273	-0.087	0.087	0.225	-0.909	-0.273	0.179	-0.502	0.1	0.025	0.235	0.369	-0.443	0.05	0.082	-0.548	NaN	-0.159	-0.295	0.215	0.249	-0.083	0.553	0.175	-0.199	0.115	0.186	0.769	0.065	-0.489	-0.324	0.202	-0.59	0.209	0.64	-0.193	0.103	-0.221	-0.308	-0.559	0.15	-0.524	0.012	0.029	0.043	-0.774	0.787	0.445	0.42	0.501	-0.092	-0.623	0.572	0.909	-0.49	0.364	-0.285	1.073	0.244	-0.095	-0.077	0.076	-0.397	0.003	-0.001	-0.216	0.083	0.119	0.724	-0.076	0.202	0.113	0.08	0.063	0.183	0.197	-0.197	0.521	-0.033	0.553	-0.017	-0.397	-0.236	-0.786	0.368	0.573	0.034	NaN	0.371	0.431	-0.048	-0.823	0.387	0.59	1.422	-0.077	0.083	0.033	0.186	-0.045	-0.13	0.444	1.018	0.324	1.037	1.292	-0.188	0.017	-0.187	0.152	0.283	-0.974	-0.068	0.505	-0.741	0.213	0.017	0.507	NaN	0.257	0.005	0.108	0.224	-0.269	-0.127	-0.001	0.192	0.241	0.007	-0.235	0.1	0.107	-0.169	-0.071	-0.145	0.16	0.198	0.024	-0.234	-0.245	-0.407	0.474	0.203	-0.716	0.207	0.259	0.585	0.018	0.05	-0.267	0.155	0.272	-0.703	-0.094	-0.02	-0.502	0.252	-0.197	0.516	-0.347	-0.156	0.464	0.329	0.405	-0.032	-0.225	-0.449	-0.085	0.357	0.125	0.402	0.45	-0.162	0.016	0.144	0.498	-0.128	-0.12	-0.064	-0.412	-0.351	-0.4	0.152	-0.38	0.213	0.046	-0.254	0.335	0.258	0.533	-0.276	0.002	0.534	-0.405	-0.108	-1.578	-0.12	-2.205	-0.059	0.296	0.09	0.393	0.246	0.277	0.303	0.095	-0.381	-0.291	0.2	0.072	0.618	-0.05	0.203	-0.417	0.382	0.407	-0.19	-0.033	-0.464	-0.549	-0.282	0.049	-0.668	0.686	-0.135	0.355	-0.269	0.767	0.272	0.241	0.563	0.243	0.472	0.352	0.409	0.056	-0.153	0.023	0.844	0.806	-0.276	0.134	-0.214	-0.061	0.189	-0.01	0.645	0.028	-0.807	0.504	0.268	0.48	-0.165	-0.281	-0.068	0.007	-0.328	0.566	-0.241	0.117	0.282	0.112	-0.218	0.092	0.665	0.501	-0.521	-0.162	0.097	0.478	0.121	0.136	0.496	0.127	-0.119	-0.244	-0.317	-0.395	-0.368	-0.102	-0.11	-0.154	-0.013	-1.196	-0.193	0.164	-0.34	0.122	0.987	0.624	0.662	0.052	-0.201	-0.412	0.447	0.1	-0.141	0.046	0.244	-0.293	0.179	-0.047	-0.243	-0.241	0.132	-0.253	-0.128	0.36	0.573	-0.362	-0.206	-0.034	-0.116	0.337	0.147	0.103	NaN	-0.362	-0.219	1.045	-0.037	0.059	-0.436	NaN	-0.247	-0.126	NaN	0.641	-0.159	0.191	NaN	-0.122	0.193	0.158	-0.294	0.168	NaN	-0.253	0.279	-0.162	0.347	-0.038	0.072	-0.01	-0.455	-0.286	-0.344	0.005	-0.479	0.373	NaN	-0.329	NaN	-0.083	0.082	NaN	-0.146	-0.194	-0.483	0.771	0.176	-0.723	0.028	0.082	0.256	0.598	-0.469	0.065	0.442	0.44	0.581	-0.195	0.143	0.374	-0.006	-1.036	-0.093	0.11	0.105	NaN	-0.74	0.185	NaN	-0.379	NaN	0.729	-0.546	0.292	-0.116	-0.402	NaN	-0.446	0.36	0.244	NaN	-0.978	0.014	0.226	0.13	-0.102	-0.413	NaN	-0.145	-0.009	0.183	0.185	0.22	-0.052	0.462	-0.166	-0.141	-0.391	NaN	-0.07	0.845	0.392	0.332	0.488	-0.165	-0.008	0.355	-0.064	-0.466	-0.153	0.406	0.12	NaN	-0.05	NaN	0.206	0.222	-0.228	0.056	-0.232	NaN	-0.029	-0.24	-0.733	NaN	0.094	-0.033	0.049	-0.546	0.089	0.024	0.239	0.134	-0.332	-0.05	0.171	0.335	0.653	0.262	-0.121	0.631	0.056	-0.018	0.616	NaN	-0.175	-1.041	0.382	0.177	0.536	0.18	1.245	-0.109	1.026	0.023	NaN	-0.271	-0.811	-0.078	-0.738	-0.136	0.189	NaN	0.053	NaN	-0.53	0.498	-0.289	0.128	-0.106	-0.662	0.329	-0.096	-0.573	-0.254	0.204	-0.109	0.236	0.27	0.235	0.21	-0.605	NaN	-0.366	0.081	-0.027	0.323	-0.005	NaN	0.239	-0.267	-0.168	-0.25	0.083	0.119	NaN	0.793	NaN	-0.209	-0.433	0.14	-0.544	NaN	-0.12	-0.327	0.052	NaN	-0.253	0.732	-0.157	-0.25	0.354	0.136	0.48	0.205	-0.324	-0.651	-0.066	0.337	-0.01	0.222	-0.304	-1.134	0.025	-0.324	-0.132	NaN	-0.086	-0.434	-0.586	-0.391	-0.079	-0.567	-0.369	0.501	-0.303	0.444	0.462	-0.912	0.496	0.003	-0.502	NaN	0.336	-0.624	0.103	-0.286	0.083	-0.117	-0.626	-0.25	0.345	-0.12	-0.559	-0.681	0.055	0.278	0.084	0.479	0.097	-0.552	-0.163	-0.018	-0.243	-0.346	-0.621	-0.491	0.138	-0.346	0.129	-0.145	0.86	0.661	NaN	-0.393	0.321	-0.101	0.19	0.085	0.22	0.616	0.588	NaN	NaN	-0.242	-0.214	-0.049	NaN	0.144	0.311	0.563	0.305	0.884	-0.237	0.014	-0.027	-0.29	0.389	0.005	-0.133	0.171	0.086	-0.13	0.137	NaN	-0.208	0.104	-0.037	NaN	-0.082	-0.278	-0.255	0.133	1.114	-0.56	0.492	-0.545	0.561	0.506	-0.189	0.31	-0.09	0.69	-0.19	0.865	0.043	0.695	0.427	0.764	0.03	0.407	0.59	0.024	0.498	-0.805	-0.702	0.037	NaN	-0.191	-0.423	0.09	0.302	-0.234	-0.155	NaN	0.085	0.412	-0.446	-0.194	-0.315	-0.031	0.283	0.023	-0.983	0.219	NaN	-0.066	-0.256	0.992	-0.502	-0.033	-0.506	-0.093	0.46	0.232	-0.141	0.342	0.214	NaN	-0.351	-0.609	-0.511	-0.376	NaN	-0.259	0.007	NaN	-0.598	-0.167	0.072	0.096	0.403	NaN	0.651	0.255	0.223	0.249	-0.154	0.867	-0.118	0.088	NaN	0.417	NaN	0.792	-0.198	-0.265	0.362	0.299	0.289	0.14	0.133	0.505	0.236	-1.173	-0.1	0.966	0.109	0.264	-0.516	0.003	-0.158	0.269	NaN	-0.414	0.316	0.085	0.957	0.687	NaN	0.55	-0.282	-0.032	0.03	0.028	-0.164	-0.032	0.165	0.424	-0.155	0.565	-0.202	0.09	0.179	-0.648	-0.533	NaN	-0.22	0.011	0.167	-0.525	-0.717	0.089	0.017	0.148	-0.196	0.107	-0.75	NaN	-1.006	0.125	NaN	0.061	-0.147	0.301	-0.089	0.308	-0.147	-1.12	0.39	-0.057	NaN	-0.297	-0.435	-0.572	-0.175	-0.004	0.184	-0.314	0.333	-0.231	-0.311	-0.556	0.073	0.091	0.072	-0.516	NaN	-0.29	-0.07	0.038	0.575	0.125	-0.031	-0.086	NaN	0.11	0.224	0.99	0.129	-0.183	0.01	-0.332	0.028	0.223	0.044	0.187	0.095	-0.842	0.102	0.077	0.543	-0.037	-0.149	0.242	0.315	0.145	NaN	-0.471	0.017	0.127	NaN	0.904	0.367	NaN	0.14	-0.02	0.121	-0.304	-0.182	-0.352	-0.811	0.419	-0.018	0.211	0.795	0.108	NaN	-0.83	0.16	-0.029	0.493	-0.335	-0.674	-0.409	-0.348	-0.225	1.067	-0.019	-0.034	0.269	0.167	-0.508	-0.287	NaN	-0.368	0.468	-0.014	-0.523	-0.35	-0.316	-0.486	0.198	-0.218	NaN	-0.498	-0.225	-0.044	-1.121	-0.318	NaN	-0.063	-0.073	-0.06	0.42	-1.1	-0.056	-0.121	0.134	NaN	NaN	-0.123	0.227	-0.442	-0.083	NaN	0.096	NaN	0.337	0.559	0.614	0.388	-0.43	0.339	0.197	-0.67	0.234	NaN	-0.32	0.343	-0.687	0.407	0.372	-0.108	-0.331	0.156	NaN	0.059	-0.152	-0.336	0.073	NaN	-0.246	0.39	0.114	-0.007	-0.183	0.782	NaN	-1.208	-0.777	0.193	NaN	0.06	-0.033	0.298	0.033	-0.095	-0.433	-0.511	NaN	0.27	0.247	0.036	NaN	-0.204	-0.131	-0.343	0.19	NaN	-0.358	-0.322	NaN	0.767	NaN	-0.21	0.272	0.752	0.418	0.284	-0.323	-0.164	0.022	-0.544	0.399	-0.303	0.498	0.181	-0.518	NaN	NaN	NaN	0.526	0.033	-0.726	NaN	-0.333	-0.172	0.301	-0.143	0.022	0.195	0.425	0.177	-0.366	0.327	-0.856	0.076	0.236	0.258	0.48	-0.302	-0.228	NaN	-0.078	0.152	0.823	-0.669	-0.365	-0.116	-0.214	NaN	0.373	NaN	-0.82	0.331	NaN	-0.352	-0.234	0.031	0.858	-0.468	-0.027	-0.277	-0.861	-0.218	-0.715	-0.173	0.042	0.077	-0.113	0.027	0.438	0.12	0.445	0.464	0.243	0.254	NaN	-0.365	-0.164	-0.273	-0.247	-0.38	-0.137	0.237	-0.589	0.184	NaN	-0.164	-0.097	-0.279	0.467	0.283	-0.315	-1.303	-0.664	0.072	-0.016	0.242	-0.59	0.006	-0.418	0.142	NaN	NaN	0.365	0.08	0.191	NaN	-0.214	0.129	-0.265	NaN	-0.213	-0.14	0.44	0.177	0.168	0.236	-0.014	NaN	NaN	0.092	-1.203	-0.495	0.124	-0.928	-0.458	0.123	0.333	0.455	0.029	0.239	NaN	NaN	0.061	0.069	NaN	0.138	-0.433	NaN	0.322	-0.28	-0.639	0.179	0.425	-0.043	-0.636	0.145	0.245	-0.534	-0.285	-0.811	-0.639	NaN	-0.064	0.071	-0.324	-0.88	0.004	-0.513	-0.853	-0.324	-0.353	-0.153	0.831	-0.417	0.282	0.437	-0.209	NaN	0.722	0.031	NaN	0.45	-0.32	0.043	-0.472	-0.085	0.093	-0.491	0.161	-0.245	-0.02	0.664	-0.707	0.108	-0.012	-0.137	NaN	0.104	0.05	0.322	-0.527	0.122	-0.859	-0.488	0.5	-0.281	-0.388	0.257	0.846	-0.144	-0.829	-0.38	-0.214	NaN	0.067	0.645	-1.04	-0.3	-0.376	-0.151	0.059	0.364	0.353	NaN	-0.197	-0.276	0.194	0.013	-0.241	-0.513	-0.015	-0.445	0.064	-0.202	-0.296	-0.117	-0.271	-0.642	-0.128	-0.773	0.296	0.515	NaN	-0.39	0.008	0.165	-0.362	NaN	-0.271	1.168	-0.228	0.848	0.038	-0.423	-0.129	-0.949	0.253	-0.591	NaN	NaN	0.271	0.149	-0.361	-0.945	0.279	0.238	0.275	0.424	0.345	1.107	0.485	NaN	-0.358	NaN	-0.532	-0.43	0.175	-0.79	NaN	-0.253	0.282	-0.423	0.013	-0.203	NaN	-0.254	0.284	-0.281	0.104	NaN	NaN	0.161	-0.004	-0.468	NaN	0.088	0.004	-0.775	-0.598	0.507	-0.094	0.1	-0.408	0.089	0.231	0.423	-1.378	0.151	0.407	-0.095	-0.507	-0.404	-0.234	0.295	0.009	0.16	0.183	-0.618	-0.244	0.509	-0.138	0.256	0.212	-0.083	0.028	-0.209	NaN	-0.091	0.517	0.527	-0.082	NaN	NaN	NaN	NaN	NaN	NaN	NaN	NaN	NaN	NaN	NaN	NaN	NaN	NaN	NaN	NaN	NaN	NaN	NaN	NaN	NaN	NaN
BSU00690_ftsH	NaN	NaN	NaN	NaN	NaN	NaN	NaN	NaN	NaN	NaN	NaN	NaN	NaN	NaN	NaN	NaN	NaN	NaN	NaN	NaN	NaN	NaN	NaN	NaN	NaN	NaN	NaN	NaN	NaN	NaN	NaN	NaN	NaN	NaN	NaN	NaN	NaN	NaN	NaN	NaN	NaN	NaN	NaN	NaN	NaN	NaN	NaN	NaN	NaN	NaN	NaN	NaN	NaN	NaN	NaN	NaN	NaN	NaN	NaN	NaN	NaN	NaN	NaN	NaN	NaN	NaN	NaN	NaN	NaN	NaN	NaN	NaN	NaN	NaN	NaN	NaN	NaN	NaN	NaN	NaN	NaN	NaN	NaN	NaN	NaN	NaN	NaN	NaN	NaN	NaN	NaN	NaN	NaN	NaN	NaN	NaN	NaN	NaN	NaN	NaN	NaN	NaN	NaN	NaN	NaN	NaN	NaN	NaN	NaN	NaN	NaN	NaN	NaN	NaN	NaN	NaN	NaN	NaN	NaN	NaN	NaN	NaN	NaN	NaN	NaN	NaN	NaN	NaN	NaN	NaN	NaN	NaN	NaN	NaN	NaN	NaN	NaN	NaN	NaN	NaN	NaN	NaN	NaN	NaN	NaN	NaN	NaN	NaN	NaN	NaN	NaN	NaN	NaN	NaN	NaN	NaN	NaN	NaN	NaN	NaN	NaN	NaN	NaN	NaN	NaN	NaN	NaN	NaN	NaN	NaN	NaN	NaN	NaN	NaN	NaN	NaN	NaN	NaN	NaN	NaN	NaN	NaN	NaN	NaN	NaN	NaN	NaN	NaN	NaN	NaN	NaN	NaN	NaN	NaN	NaN	NaN	NaN	NaN	NaN	NaN	NaN	NaN	NaN	NaN	NaN	NaN	NaN	NaN	NaN	NaN	NaN	NaN	NaN	NaN	NaN	NaN	NaN	NaN	NaN	NaN	NaN	NaN	NaN	NaN	NaN	NaN	NaN	NaN	NaN	NaN	NaN	NaN	NaN	NaN	NaN	NaN	NaN	NaN	NaN	NaN	NaN	NaN	NaN	NaN	NaN	NaN	NaN	NaN	NaN	NaN	NaN	NaN	NaN	NaN	NaN	NaN	NaN	NaN	NaN	NaN	NaN	NaN	NaN	NaN	NaN	NaN	NaN	NaN	NaN	NaN	NaN	NaN	NaN	NaN	NaN	NaN	NaN	NaN	NaN	NaN	NaN	NaN	NaN	NaN	NaN	NaN	NaN	NaN	NaN	NaN	NaN	NaN	NaN	NaN	NaN	NaN	NaN	NaN	NaN	NaN	NaN	NaN	NaN	NaN	NaN	NaN	NaN	NaN	NaN	NaN	NaN	NaN	NaN	NaN	NaN	NaN	NaN	NaN	NaN	NaN	NaN	NaN	NaN	NaN	NaN	NaN	NaN	NaN	NaN	NaN	NaN	NaN	NaN	NaN	NaN	NaN	NaN	NaN	NaN	NaN	NaN	NaN	NaN	NaN	NaN	NaN	NaN	NaN	NaN	NaN	NaN	NaN	NaN	NaN	NaN	NaN	NaN	NaN	NaN	NaN	NaN	NaN	NaN	NaN	NaN	NaN	NaN	NaN	NaN	NaN	NaN	NaN	NaN	NaN	NaN	NaN	NaN	NaN	NaN	NaN	NaN	NaN	NaN	NaN	NaN	NaN	NaN	NaN	NaN	NaN	NaN	NaN	NaN	NaN	NaN	NaN	NaN	NaN	NaN	NaN	NaN	NaN	NaN	NaN	NaN	NaN	NaN	NaN	NaN	NaN	NaN	NaN	NaN	NaN	NaN	NaN	NaN	NaN	NaN	NaN	NaN	NaN	NaN	NaN	NaN	NaN	NaN	NaN	NaN	NaN	NaN	NaN	NaN	NaN	NaN	NaN	NaN	NaN	NaN	NaN	NaN	NaN	NaN	NaN	NaN	NaN	NaN	NaN	NaN	NaN	NaN	NaN	NaN	NaN	NaN	NaN	NaN	NaN	NaN	NaN	NaN	NaN	NaN	NaN	NaN	NaN	NaN	NaN	NaN	NaN	NaN	NaN	NaN	NaN	NaN	NaN	NaN	NaN	NaN	NaN	NaN	NaN	NaN	NaN	NaN	NaN	NaN	NaN	NaN	NaN	NaN	NaN	NaN	NaN	NaN	NaN	NaN	NaN	NaN	NaN	NaN	NaN	NaN	NaN	NaN	NaN	NaN	NaN	NaN	NaN	NaN	NaN	NaN	NaN	NaN	NaN	NaN	NaN	NaN	NaN	NaN	NaN	NaN	NaN	NaN	NaN	NaN	NaN	NaN	NaN	NaN	NaN	NaN	NaN	NaN	NaN	NaN	NaN	NaN	NaN	NaN	NaN	NaN	NaN	NaN	NaN	NaN	NaN	NaN	NaN	NaN	NaN	NaN	NaN	NaN	NaN	NaN	NaN	NaN	NaN	NaN	NaN	NaN	NaN	NaN	NaN	NaN	NaN	NaN	NaN	NaN	NaN	NaN	NaN	NaN	NaN	NaN	NaN	NaN	NaN	NaN	NaN	NaN	NaN	NaN	NaN	NaN	NaN	NaN	NaN	NaN	NaN	NaN	NaN	NaN	NaN	NaN	NaN	NaN	NaN	NaN	NaN	NaN	NaN	NaN	NaN	NaN	NaN	NaN	NaN	NaN	NaN	NaN	NaN	NaN	NaN	NaN	NaN	NaN	NaN	NaN	NaN	NaN	NaN	NaN	NaN	NaN	NaN	NaN	NaN	NaN	NaN	NaN	NaN	NaN	NaN	NaN	NaN	NaN	NaN	NaN	NaN	NaN	NaN	NaN	NaN	NaN	NaN	NaN	NaN	NaN	NaN	NaN	NaN	NaN	NaN	NaN	NaN	NaN	NaN	NaN	NaN	NaN	NaN	NaN	NaN	NaN	NaN	NaN	NaN	NaN	NaN	NaN	NaN	NaN	NaN	NaN	NaN	NaN	NaN	NaN	NaN	NaN	NaN	NaN	NaN	NaN	NaN	NaN	NaN	NaN	NaN	NaN	NaN	NaN	NaN	NaN	NaN	NaN	NaN	NaN	NaN	NaN	NaN	NaN	NaN	NaN	NaN	NaN	NaN	NaN	NaN	NaN	NaN	NaN	NaN	NaN	NaN	NaN	NaN	NaN	NaN	NaN	NaN	NaN	NaN	NaN	NaN	NaN	NaN	NaN	NaN	NaN	NaN	NaN	NaN	NaN	NaN	NaN	NaN	NaN	NaN	NaN	NaN	NaN	NaN	NaN	NaN	NaN	NaN	NaN	NaN	NaN	NaN	NaN	NaN	NaN	NaN	NaN	NaN	NaN	NaN	NaN	NaN	NaN	NaN	NaN	NaN	NaN	NaN	NaN	NaN	NaN	NaN	NaN	NaN	NaN	NaN	NaN	NaN	NaN	NaN	NaN	NaN	NaN	NaN	NaN	NaN	NaN	NaN	NaN	NaN	NaN	NaN	NaN	NaN	NaN	NaN	NaN	NaN	NaN	NaN	NaN	NaN	NaN	NaN	NaN	NaN	NaN	NaN	NaN	NaN	NaN	NaN	NaN	NaN	NaN	NaN	NaN	NaN	NaN	NaN	NaN	NaN	NaN	NaN	NaN	NaN	NaN	NaN	NaN	NaN	NaN	NaN	NaN	NaN	NaN	NaN	NaN	NaN	NaN	NaN	NaN	NaN	NaN	NaN	NaN	NaN	NaN	NaN	NaN	NaN	NaN	NaN	NaN	NaN	NaN	NaN	NaN	NaN	NaN	NaN	NaN	NaN	NaN	NaN	NaN	NaN	NaN	NaN	NaN	NaN	NaN	NaN	NaN	NaN	NaN	NaN	NaN	NaN	NaN	NaN	NaN	NaN	NaN	NaN	NaN	NaN	NaN	NaN	NaN	NaN	NaN	NaN	NaN	NaN	NaN	NaN	NaN	NaN	NaN	NaN	NaN	NaN	NaN	NaN	NaN	NaN	NaN	NaN	NaN	NaN	NaN	NaN	NaN	NaN	NaN	NaN	NaN	NaN	NaN	NaN	NaN	NaN	NaN	NaN	NaN	NaN	NaN	NaN	NaN	NaN	NaN	NaN	NaN	NaN	NaN	NaN	NaN	NaN	NaN	NaN	NaN	NaN	NaN	NaN	NaN	NaN	NaN	NaN	NaN	NaN	NaN	NaN	NaN	NaN	NaN	NaN	NaN	NaN	NaN	NaN	NaN	NaN	NaN	NaN	NaN	NaN	NaN	NaN	NaN	NaN	NaN	NaN	NaN	NaN	NaN	NaN	NaN	NaN	NaN	NaN	NaN	NaN	NaN	NaN	NaN	NaN	NaN	NaN	NaN	NaN	NaN	NaN	NaN	NaN	NaN	NaN	NaN	NaN	NaN	NaN	NaN	NaN	NaN	NaN	NaN	NaN	NaN	NaN	NaN	NaN	NaN	NaN	NaN	NaN	NaN	NaN	NaN	NaN	NaN	NaN	NaN	NaN	NaN	NaN	NaN	NaN	NaN	NaN	NaN	NaN	NaN	NaN	NaN	NaN	NaN	NaN	NaN	NaN	NaN	NaN	NaN	NaN	NaN	NaN	NaN	NaN	NaN	NaN	NaN	NaN	NaN	NaN	NaN	NaN	NaN	NaN	NaN	NaN	NaN	NaN	NaN	NaN	NaN	NaN	NaN	NaN	NaN	NaN	NaN	NaN	NaN	NaN	NaN	NaN	NaN	NaN	NaN	NaN	NaN	NaN	NaN	NaN	NaN	NaN	NaN	NaN	NaN	NaN	NaN	NaN	NaN	NaN	NaN	NaN	NaN	NaN	NaN	NaN	NaN	NaN	NaN	NaN	NaN	NaN	NaN	NaN	NaN	NaN	NaN	NaN	NaN	NaN	NaN	NaN	NaN	NaN	NaN	NaN	NaN	NaN	NaN	NaN	NaN	NaN	NaN	NaN	NaN	NaN	NaN	NaN	NaN	NaN	NaN	NaN	NaN	NaN	NaN	NaN	NaN	NaN	NaN	NaN	NaN	NaN	NaN	NaN	NaN	NaN	NaN	NaN	NaN	NaN	NaN	NaN	NaN	NaN	NaN	NaN	NaN	NaN	NaN	NaN	NaN	NaN	NaN	NaN	NaN	NaN	NaN	NaN	NaN	NaN	NaN	NaN	NaN	NaN	NaN	NaN	NaN	NaN	NaN	NaN	NaN	NaN	NaN	NaN	NaN	NaN	NaN	NaN	NaN	NaN	NaN	NaN	NaN	NaN	NaN	NaN	NaN	NaN	NaN	NaN	NaN	NaN	NaN	NaN	NaN	NaN	NaN	NaN	NaN	NaN	NaN	NaN	NaN	NaN	NaN	NaN	NaN	NaN	NaN	NaN	NaN	NaN	NaN	NaN	NaN	NaN	NaN	NaN	NaN	NaN	NaN	NaN	NaN	NaN	NaN	NaN	NaN	NaN	NaN	NaN	NaN	NaN	NaN	NaN	NaN	NaN	NaN	NaN	NaN	NaN	NaN	NaN	NaN	NaN	NaN	NaN	NaN	NaN	NaN	NaN	NaN	NaN	NaN	NaN	NaN	NaN	NaN	NaN	NaN	NaN	NaN	NaN	NaN	NaN	NaN	NaN	NaN	NaN	NaN	NaN	NaN	NaN	NaN	NaN	NaN	NaN	NaN	NaN	NaN	NaN	NaN	NaN	NaN	NaN	NaN	NaN	NaN	NaN	NaN	NaN	NaN	NaN	NaN	NaN	NaN	NaN
BSU00880_disA	-0.282	-0.1	-0.048	0.063	-0.497	-0.404	0.41	0.453	-0.155	-0.311	-0.062	0.268	0.481	-0.126	0.293	0.128	-0.58	-0.087	-0.289	0.069	0.136	-0.243	0.195	0.522	-0.094	-0.184	-0.286	-0.389	-0.062	-0.167	-0.366	-0.117	-0.055	0.117	0.448	NaN	0.381	-0.082	-0.009	0.282	0.132	-1.642	-0.615	-0.606	0.503	0.558	-0.268	0.135	0.372	0.3	-0.017	-0.498	0.438	0.13	0.493	-0.347	-0.06	-0.006	0.203	0.413	0.344	-0.653	-0.079	0.061	0.347	-0.321	0.324	-0.379	-0.634	0.584	-1.197	-0.369	0.183	0.239	-0.069	0.063	0.353	-0.001	-0.49	0.855	-0.201	0.542	0.619	0.064	0.088	-0.123	0.182	0.013	-0.255	0.147	-0.111	0.428	0.443	0.286	-0.435	-0.684	-0.501	-0.12	1.064	0.645	-0.49	0.373	-0.341	0.311	-0.539	-0.943	NaN	0.726	0.704	-0.038	0.658	-0.64	0.809	-0.41	-1.206	-0.003	-0.299	0.566	0.082	0.619	1.587	1.7	0.053	1.232	1.18	0.591	0.756	-0.063	0.279	-1.086	0.255	0.035	-0.671	-0.318	1.403	-0.054	-1.135	-0.774	-0.333	-0.636	-0.055	-0.133	-0.412	-0.495	-0.035	0.358	0.263	0.351	-0.355	-0.066	-0.251	0.45	0.258	0.313	0.402	-0.371	0.639	-0.684	0.247	0.433	0.129	0.427	-0.416	-0.004	-0.086	-0.637	-0.256	0.266	-0.1	-0.759	-0.09	-0.079	-1.263	0.002	1.03	0.171	-0.111	-0.473	-0.224	0.107	0.15	-0.257	-0.149	0.445	0.094	-0.302	-0.106	-0.108	-1.919	-3.232	-0.027	-0.584	-0.064	0.665	-0.152	-0.348	0.164	0.499	-0.621	0.055	0.02	-1.487	0.18	-0.244	-0.945	0.368	-0.309	0.175	-0.326	-0.117	-1.079	-0.152	0.239	-0.109	-1.247	-0.328	-1.403	0.108	0.658	0.594	-0.259	0.48	0.312	0.548	0.014	0.522	0.253	-0.667	-0.255	-0.009	1.007	0.17	0.545	0.053	-0.01	0.006	0.121	-0.207	0.088	-0.649	0.307	0.063	0.104	-0.549	-0.432	-0.422	-0.08	-0.948	-0.408	-0.384	0.157	-0.25	-0.417	-0.569	0.303	0.075	-0.216	0.39	0.145	0.091	1.134	-0.212	-0.029	-0.663	-0.404	0.363	0.144	-0.847	0.047	0.259	0.636	-0.178	-0.229	0.269	-0.549	0.519	0.081	0.11	-0.419	-0.707	-0.112	0.166	0.181	0.001	0.014	0.123	-0.242	0.029	0.273	-0.587	0.336	0.099	-0.919	-0.19	-0.041	0.002	0.279	-0.025	-0.352	0.201	0.349	-1.174	-0.793	-0.111	-0.139	0.823	0.305	0.416	0.269	-0.238	0.333	0.511	-0.167	0.338	-0.204	0.573	0.233	0.081	0.124	0.117	0.51	0.314	-0.299	-1.029	-0.114	0.413	-0.529	-0.322	0.099	0.423	0.137	0.204	-0.301	0.645	0.263	NaN	0.027	0.512	-0.673	-0.395	0.264	0.105	NaN	-0.369	-0.286	NaN	0.659	-0.177	0.053	NaN	-0.003	0.726	-0.321	0.072	0.417	NaN	0.447	-0.221	-0.103	-0.188	-0.369	-0.362	-0.437	0.947	0.148	0.54	0.751	0.291	-0.222	NaN	0.513	NaN	-0.564	0.009	NaN	-0.218	0.572	-0.432	-0.13	0.757	-0.815	0.306	0.134	-0.001	0.857	0.055	0.464	-0.505	-0.39	0.148	-0.364	0.163	0.424	0.411	0.372	-0.657	0.138	0.152	NaN	-0.002	-0.147	0.023	0.024	NaN	-0.389	-0.084	0.314	-0.115	0.545	NaN	-0.559	0.483	0.65	NaN	-0.095	-0.307	-0.431	-0.209	-0.61	-0.175	NaN	-0.263	-0.137	-0.507	-0.407	0.489	-0.179	-0.595	-0.044	-0.243	-0.493	NaN	-0.348	0.903	0.804	-0.635	-0.004	-0.22	0.484	-0.132	-0.491	-0.148	-0.416	-0.235	-0.171	NaN	0.264	NaN	-0.096	-0.279	0.242	-0.015	-0.053	NaN	-0.421	0.184	-0.344	NaN	-0.673	-0.422	-0.134	-0.125	-0.041	-0.178	0.225	0.643	0.026	-0.467	0.014	-0.021	-0.161	0.191	0.194	-0.239	-0.573	0.053	-0.016	NaN	-0.86	0.977	0.331	-0.415	-0.334	-0.073	0.876	-0.018	-0.709	-0.69	NaN	0.292	0.18	-0.39	-1.021	0.427	-0.294	NaN	0.271	NaN	-0.182	-0.168	-0.229	0.298	0.071	-0.325	0.508	-0.188	NaN	0.027	-0.01	0.675	-0.027	0.225	-0.088	-0.244	0.17	NaN	-0.111	-0.358	0.141	0.186	0.564	NaN	0.265	-0.08	-0.363	-0.036	0.161	0.002	NaN	0.6	NaN	-0.09	0.18	0.252	0.129	NaN	-0.117	-0.542	0.25	NaN	0.646	-0.014	-0.059	-1.09	-0.469	-0.007	0.171	-0.283	-0.203	0.12	-0.202	0.094	0.327	-0.026	0.39	0.138	0.104	0.489	-0.348	NaN	0.569	-0.295	0.255	-0.241	-0.11	0.322	0.012	-0.179	0.362	-0.202	-0.022	0.508	0.621	-0.579	-0.359	NaN	-0.066	-0.3	-0.177	-0.091	0.02	0.048	-0.237	-0.356	-0.018	-0.371	-0.555	-0.175	-0.255	0.786	-0.117	-0.415	-0.138	0.042	-0.436	0.118	-0.18	-0.321	0.172	0.296	-0.697	-0.086	0.574	0.063	0.051	0.232	NaN	-0.449	-0.674	0.019	-0.209	0.087	-0.706	0.516	-0.593	NaN	NaN	-0.192	-0.559	-0.652	NaN	0.127	0.124	-0.33	-0.154	-0.121	-0.213	-0.163	0.053	-0.163	0.477	0.028	-0.258	-0.237	-0.007	0.187	-0.187	NaN	0.117	0.357	-0.178	NaN	-0.381	-0.045	0.198	-0.344	-1.146	-0.185	-0.338	-0.485	0.075	-0.108	-0.219	-0.154	-0.393	-0.217	0.087	-0.373	-0.632	0.672	0.632	0.355	0.333	-0.102	-0.393	-0.181	-0.601	0.341	-0.26	0.407	NaN	0.05	0.641	-0.174	-0.398	-0.225	0.449	NaN	-0.083	0.088	0.26	-0.022	-0.713	0.064	-0.095	0.325	-0.273	-0.076	NaN	0.231	-0.009	0.178	-0.08	-0.518	-0.533	0.359	0.154	0.624	-0.134	-0.319	-0.331	NaN	-0.203	-0.257	-0.535	-0.364	NaN	-0.554	0.095	NaN	-0.451	0.19	0.719	0.673	0.068	NaN	-0.061	0.113	0.472	-0.009	0.148	0.178	-0.032	0.604	NaN	-0.554	NaN	-0.048	-0.334	-0.497	0.157	-0.506	0.174	-0.38	0.003	-0.027	-0.182	-0.021	0.325	-0.025	-0.444	0.947	0.277	-0.025	0.877	0.962	NaN	-0.104	0.995	0.142	0.5	0.464	NaN	0.31	-0.294	0.672	0.998	0.3	1.008	0.071	-0.28	0.03	-0.355	-0.31	-0.589	-0.207	-0.486	0.13	0.103	NaN	0.095	-0.724	-0.407	-0.487	-0.508	-0.153	-0.184	-0.205	-0.573	-0.506	-0.119	NaN	-0.971	-0.235	NaN	-0.819	-0.479	-0.186	0.005	0.398	-0.543	-0.154	0.497	0.111	NaN	-0.45	0.218	-0.451	-0.113	0.14	0.204	0.264	-0.185	-0.568	0.176	-0.953	-0.339	-0.962	0.013	-1.095	NaN	0.013	0.118	NaN	0.401	0.139	-0.284	-0.117	NaN	-0.027	-0.095	-0.799	0.152	-0.496	0.287	-0.468	-0.333	-0.18	-0.88	-0.256	0.196	-0.218	-0.046	1.162	0.41	0.396	-0.118	0.224	0.172	0.077	NaN	-0.434	0.542	-0.378	NaN	-1.29	-0.451	NaN	0.168	0.156	-0.439	0.39	-0.192	-0.459	0.584	0.134	-0.261	0.026	NaN	0.024	NaN	-0.387	-0.534	-0.744	-0.254	-0.369	-0.42	0.349	-0.076	-0.194	-1.104	-0.075	0.541	-0.036	0.101	-0.862	-0.572	NaN	0.004	-0.447	-0.511	0.028	0.325	-0.829	0.361	0.673	-0.208	NaN	-0.048	0.115	-0.747	-0.497	0.253	NaN	-0.736	-0.344	-1.91	-0.131	0.032	0.319	-0.308	-0.131	NaN	NaN	-0.064	0.041	-0.281	-0.207	NaN	-0.469	NaN	-0.264	0.011	-0.38	0.105	-0.266	-0.855	-0.274	-0.685	-0.263	NaN	-0.354	0.159	-0.412	-0.687	0.037	-0.104	-0.129	-0.287	NaN	-0.041	0.619	-0.228	-0.151	NaN	-0.367	-0.842	0.407	0.235	-0.225	0.19	NaN	NaN	-1.009	0.147	NaN	-0.058	0.596	-0.076	-0.254	-0.024	0.347	-0.526	NaN	-0.364	0.295	0.274	NaN	-0.436	0.239	-0.473	0.308	NaN	-0.286	-0.23	NaN	-0.076	NaN	-0.246	0.375	-0.394	-0.127	-0.448	0.099	0.156	-0.18	0.086	-0.241	-0.038	-0.334	-0.124	-0.363	NaN	NaN	NaN	0.093	0.761	-0.215	NaN	-0.768	-0.482	-0.228	-0.867	0.105	-0.309	0.422	-0.358	-0.635	0.026	1.107	-0.078	-0.035	0.957	-0.715	-0.022	-0.167	NaN	-0.523	-0.931	-0.58	0.564	-0.161	-0.274	-0.441	-0.421	0.446	NaN	-0.535	0.283	NaN	-0.011	-0.157	0.277	0.862	-0.193	0.179	-0.372	-0.334	0.363	0.307	0.215	0.029	-1.027	0.183	0.347	0.088	0.09	-0.078	-0.208	-0.037	-0.074	NaN	-0.587	NaN	-0.295	0.208	-0.181	0.536	-0.178	0.165	0.154	NaN	0.319	-0.291	0.385	0.148	-0.641	-0.129	0.969	0.87	0	1.096	0.201	0.202	-0.109	-0.166	-0.096	NaN	NaN	-0.356	-0.057	-0.354	NaN	-0.472	-0.006	0.081	NaN	0.182	-0.218	-0.241	0.414	-0.7	0.805	0.183	NaN	NaN	0.641	-0.083	-0.086	-1.254	-1.764	-0.436	-0.087	-1.137	0.091	0.006	0.11	NaN	NaN	-0.143	0.342	NaN	0.406	0.257	NaN	-0.341	-0.212	-0.226	-1.217	-0.638	0.14	0.309	0.259	0.033	1.372	0.828	NaN	0.479	NaN	0.5	-0.162	-0.095	0.277	-0.267	-0.113	0.446	-0.529	-0.085	0.338	-0.509	0.288	-0.01	0.293	0.606	NaN	0.697	-0.632	NaN	-0.725	0.418	-0.78	-0.087	0.093	0.07	-0.438	0.334	-0.145	-0.083	0.197	-0.191	0.359	-0.274	-0.088	NaN	0.631	-0.465	0.11	0.282	-0.148	-0.223	-0.438	0.106	0.748	-0.134	-0.157	0.031	-0.239	0.02	-0.544	0.056	NaN	-0.103	0.059	-0.598	1.01	-0.676	0.02	0.858	-0.776	-0.208	NaN	-0.224	-0.356	0.31	-0.07	0.014	0.806	0.549	-0.109	0.189	0.464	-0.228	-0.07	-0.347	0.333	0.098	0.648	-0.307	-0.305	NaN	-0.442	-0.575	0.019	0.292	NaN	-0.517	0.621	-0.292	-0.606	0.214	-0.555	-0.035	0.485	1.003	0.812	NaN	NaN	-0.084	0.456	-0.659	-0.12	0.289	-0.185	0.267	-0.412	0.071	-0.251	-0.069	NaN	-0.867	NaN	0.154	-0.026	-0.349	0.154	NaN	-0.431	-0.091	0.092	-0.102	-0.319	NaN	-0.132	0.685	0.26	0.166	NaN	NaN	-0.45	-0.142	-0.252	NaN	0.169	-0.265	0.471	-0.039	0.437	-0.199	0.277	0.023	-0.167	0.006	-0.372	NaN	0.208	0.328	-0.326	-0.031	0.427	-0.48	0.479	0.771	0.244	-0.893	0.499	-0.729	-0.275	-0.084	0.201	-0.126	-0.462	-0.387	0.878	NaN	-0.289	-0.443	0.727	-0.181	NaN	NaN	NaN	NaN	NaN	NaN	NaN	NaN	NaN	NaN	NaN	NaN	NaN	NaN	NaN	NaN	NaN	NaN	NaN	NaN	NaN	NaN
BSU01670_amiE	0.236	-0.07	0.815	0.572	0.463	0.102	-0.246	-0.596	-0.032	0.108	-0.557	0.206	0.456	0.541	-0.162	-0.049	0.479	-0.285	-0.209	0.544	0.522	-0.024	-0.372	0.149	-0.409	-0.16	-0.242	0.083	0.065	-0.485	-0.06	0.227	0.062	-0.23	0.024	NaN	-0.218	0.26	0.16	0.309	0.417	-0.202	0.045	-0.034	-0.037	-0.115	-0.039	-0.461	-0.501	-0.021	-0.199	-0.108	0.267	0.484	0.134	-0.516	0.287	0.004	-0.367	0.255	0.275	-0.643	0.156	0.115	-0.101	-0.033	0.174	-0.514	-0.182	-0.046	0.364	-0.453	0.05	-0.039	0.195	-0.01	0.201	-0.514	-0.413	0.323	-0.694	-0.586	0.075	-0.291	0.348	0.644	0.326	-0.193	-0.424	0.076	0.207	-0.278	-0.04	-0.087	-0.077	0.033	0.338	-0.187	-0.805	-0.344	-0.317	-0.128	0.19	0.091	-0.911	-0.201	NaN	-0.022	0.342	-0.358	0.413	-0.605	0.202	0.086	0.108	-0.348	0.116	0.069	0.284	-0.488	-0.339	0.207	0.242	0.283	-0.305	-0.249	-0.414	-0.047	-0.631	-0.182	0.089	0.536	-0.391	-0.293	0.672	0.305	-0.159	-1.52	0.41	-0.167	-0.205	0.134	-0.199	0.207	-0.108	-0.15	-0.094	-0.479	-0.323	-0.256	0.024	-0.635	-0.061	0.043	-0.237	-0.388	-0.832	-0.644	0.296	-0.393	0.262	-0.482	-0.128	-0.132	-0.167	0.05	-0.218	-0.13	-0.744	0.688	0.091	-0.691	0.109	-0.004	-0.196	0.019	-0.017	0.072	-0.256	0.221	0.068	0.806	0.054	-0.085	-0.307	0.492	0.086	0.328	-0.221	0.341	0.226	-0.076	-0.247	0.519	0.076	-0.408	0.195	-0.684	0.24	-0.193	0	0.339	-0.479	-0.208	-0.117	0.122	-0.213	0.779	0.739	-0.037	0.084	-0.325	-0.612	-0.207	0.293	0.293	0.584	0.109	-0.275	0.171	-0.097	0.449	-0.14	0.289	0.246	0.208	-0.466	0.044	-0.256	-0.225	0.378	0.068	-0.175	1.142	0.241	0.033	-0.471	0.088	0.532	0.505	-0.353	-0.463	0.334	-0.445	0.243	-0.186	-0.185	-0.226	-0.533	-0.03	0.331	-0.275	-0.236	-0.282	0.116	0.177	0.65	0.3	0.332	-0.173	-0.182	0.308	0.477	0.243	-0.356	-0.381	0.297	-0.298	-0.296	-0.023	-0.142	-0.309	0.523	-0.5	-0.346	-0.339	0.489	-0.234	0.076	-0.381	0.695	0.432	0.389	-0.346	-0.505	0.144	-0.816	-0.379	-0.102	0.001	0.092	0.194	0.261	0.139	-0.613	-0.283	0.193	-0.063	-0.468	-0.109	-0.12	0.15	0.12	0.185	0.112	0.078	-0.383	0.26	0.397	0.151	0.174	-0.065	-0.347	0.438	0.141	-0.478	0.18	-0.179	0.374	-0.009	-0.227	0.015	0.137	0.11	0.369	-0.159	-0.325	-0.645	-0.283	-0.589	0.405	0	0.148	0.009	0.279	NaN	-0.078	-0.241	-0.134	-0.092	0.075	-0.097	NaN	-0.06	-0.388	NaN	0.391	-0.209	0.575	NaN	-0.256	-0.132	-0.302	-0.62	0.554	NaN	-0.089	0.012	-0.275	-0.488	-0.03	-0.375	0.157	-0.435	-0.153	-0.227	-0.406	-0.27	-0.073	NaN	-0.287	NaN	0.047	-0.323	NaN	-0.264	-0.073	0.212	-0.622	0.133	-0.432	-0.185	0.047	-0.535	0.136	-0.259	0.127	-0.04	0.5	-0.137	-0.191	0.18	0.434	-0.287	0.345	0.227	-0.663	0.337	NaN	-0.222	0.357	0.518	-0.068	NaN	0.321	-0.061	-0.087	-0.037	-0.463	NaN	-0.169	0.127	0.442	NaN	-0.42	-0.096	-0.38	-0.097	0.373	0.269	NaN	-0.04	-0.048	-0.459	-0.341	-0.146	0.14	-0.549	-0.016	0.18	-0.175	NaN	0.059	1.596	-0.088	-1.021	-0.129	0.271	-0.367	0.389	0.389	-0.108	-0.419	0.964	0.059	NaN	-0.08	NaN	-0.164	0.592	-0.076	-0.11	0.012	NaN	0.358	0.779	0.409	NaN	0.485	-0.331	0.148	0.256	-0.791	-0.51	-0.182	-0.019	-0.389	-0.257	-0.427	-0.078	-0.089	0.24	-0.116	0.921	-0.021	-0.765	1.095	NaN	0.134	-0.165	-0.299	-0.336	0.483	-0.331	0.082	0.486	0.576	-0.632	NaN	-0.173	0.223	0.053	0.359	-0.026	-0.242	NaN	0.024	NaN	0.461	0.432	0.236	-0.192	0.251	-0.011	0.189	0.621	0.099	-0.442	0.088	0.23	-0.539	-0.357	-0.129	-0.438	0.161	NaN	-0.087	-0.471	-0.411	0.573	-0.196	NaN	0.337	0.779	-0.008	-0.193	0.114	-0.038	NaN	0.154	NaN	0.291	-0.236	0.297	0.499	NaN	-0.004	0.105	-0.032	NaN	-0.183	-0.995	0.078	-0.172	-0.455	-0.272	-0.076	-0.17	0.558	0.182	-0.057	-0.08	-0.33	0.175	0.294	0.391	-0.399	0.367	-0.073	NaN	-0.162	-0.678	0.669	-0.157	0.132	0.156	-0.488	-0.882	0.077	-0.134	-0.512	-0.262	0.154	0.39	0.793	NaN	-0.316	-0.108	0.126	-0.624	0.618	0.1	-0.094	-0.534	0.118	-0.706	-0.027	0.671	-0.023	-0.498	0.151	0.865	0.065	-0.108	0.032	0.196	-0.296	0.482	-0.389	-0.079	0.257	0.135	0.282	0.616	-0.08	0.246	NaN	-0.478	-0.607	0.649	0.271	0.626	0.486	0.048	-0.334	NaN	NaN	-0.129	-0.177	0.033	NaN	-0.099	0.097	-0.403	0.441	-0.333	0.03	0.088	-0.212	-0.335	0.242	0.604	0.631	-0.105	-0.176	-0.191	0.115	NaN	0.221	0.288	-0.378	NaN	0.143	-0.438	0.285	-0.302	0.032	0.003	0.216	-0.073	-0.438	-0.258	-0.351	0.359	0.321	-0.389	0.178	-0.601	-0.147	-0.045	0.138	-0.022	0.354	-0.161	-0.578	-0.48	NaN	-0.109	0.347	-0.002	NaN	0.211	-0.872	-0.081	-0.654	0.051	-0.052	NaN	0.631	0.44	-1.3	-0.414	0.079	0.232	0.571	-0.284	0.479	-0.528	NaN	0.193	0.869	0.383	-0.169	-0.099	0.027	0.006	0.288	-0.555	-0.209	0.123	-0.341	NaN	-0.137	-0.035	-0.176	-0.177	NaN	-0.146	-0.052	NaN	0.092	-0.056	-0.39	0.384	0.069	NaN	0.033	-0.451	-0.214	0.25	0.096	-0.048	-0.545	0.003	NaN	0.025	NaN	-0.156	-0.443	-0.355	0.186	-0.216	-0.195	0.594	0.434	0.109	-0.49	0.393	0.143	-0.426	0.375	0.099	0.055	-0.617	-0.049	-0.596	NaN	1.029	-0.422	-0.293	-0.093	-0.994	NaN	0.395	0.087	1.095	0.792	-0.124	-0.254	0.137	-0.345	0.059	-0.19	0.218	-0.651	0.222	-0.652	-0.381	0.059	NaN	-0.719	-0.381	0.507	-0.537	-1.21	0.229	-0.296	0.371	-0.217	0.565	0.076	NaN	-0.628	0.008	NaN	-0.387	-0.067	0.016	0.013	0.412	-0.686	-0.378	-0.853	-0.611	NaN	-0.442	0.027	-0.389	0.401	-0.904	-0.02	-0.269	-0.191	0.534	0.513	-0.146	-0.602	0.366	-0.205	0.261	NaN	-0.522	-0.176	NaN	0.004	0.253	0.208	-0.872	NaN	0.433	0.156	-0.711	-0.137	0.092	-0.288	0.056	0.094	-0.523	0.132	-0.035	-0.408	0.128	0.548	-0.757	-0.372	-0.169	0.126	-0.352	0.353	0.088	NaN	0.211	0.298	-0.346	NaN	0.135	-0.408	NaN	-0.294	0.616	-0.339	-0.207	-0.303	-0.229	0.193	0.089	0.104	-0.363	-0.639	-0.379	NaN	-0.405	-0.026	-0.649	0.199	0.519	-0.171	-0.634	0.133	0.531	0.726	0.295	0.268	-0.174	0.086	-0.022	0.416	NaN	-0.276	-0.472	-0.345	0.053	0.059	0.404	-0.134	0.556	0.226	NaN	0.021	0.459	0.476	0.386	-0.245	NaN	-0.131	-0.11	0.021	-0.198	0.268	0.378	-0.825	-0.119	NaN	NaN	0.352	-0.238	0.648	-0.167	NaN	0.199	NaN	-0.578	-0.657	-0.068	-0.843	-0.215	0.554	-0.232	0.008	-0.109	NaN	0.482	-0.256	0.123	0.497	0.349	0.281	0.04	-0.375	NaN	0.229	0.462	-0.276	-0.339	NaN	-0.265	-0.362	0.098	-0.019	-0.019	0.006	NaN	0.452	0.255	-0.375	NaN	0.067	0.37	-0.171	0.774	0.782	0.391	0.2	NaN	0.083	-0.056	0.23	NaN	-0.156	-0.721	-0.53	-0.171	NaN	-0.147	-0.563	NaN	-0.279	NaN	0.732	-0.296	-0.765	-0.32	0.221	-0.04	0.063	0.462	0.26	0.121	NaN	-0.87	0.293	-0.129	NaN	NaN	NaN	0.417	0.679	0.439	NaN	-0.281	-0.053	-0.068	-0.13	-0.218	-0.303	-0.228	-1.496	0.431	0.432	0.903	-0.04	-0.351	-0.579	0.46	0.255	0.318	NaN	0.397	-0.02	0.143	0.373	0.122	-0.537	0.056	-0.982	1.252	NaN	0.374	-0.146	NaN	-0.077	0.524	0.318	0.268	-0.39	0.321	-0.519	-0.028	-0.131	-0.175	-0.079	0.131	1.082	-0.352	0.066	0.246	0.276	-0.172	-0.113	-0.002	-0.261	NaN	-0.031	-0.167	-0.1	0.211	-0.037	0.069	0.433	-0.091	-0.039	NaN	0.617	-0.162	0.735	-0.717	-0.116	-0.085	-0.389	0.571	0.311	-0.309	-0.05	-0.329	0.146	0.114	-0.654	NaN	NaN	-0.591	-0.109	0.051	NaN	0.332	-0.26	-0.222	NaN	-0.28	0.28	0.084	-0.111	0.394	-0.294	-0.456	NaN	NaN	-0.173	0.036	0.215	-0.08	-0.553	-0.029	-0.272	0.128	0.308	-0.511	0.666	NaN	NaN	-0.508	-0.071	NaN	0.452	-0.308	NaN	-0.127	0.066	0.39	-0.626	0.299	0.245	-0.104	0.007	0.008	0.453	0.072	0.195	0.68	NaN	0.129	0.105	NaN	0.225	0.318	-0.131	-0.446	-0.123	0.086	-0.62	-0.842	0.114	-0.057	0.156	-0.213	NaN	-0.227	0.637	NaN	0.062	0.166	0.048	-0.278	0.016	0.207	-0.285	0.485	0.213	0.07	-0.363	-0.103	0.289	0.17	-0.223	NaN	-0.093	-0.185	0.313	0.214	-0.677	-0.389	0.224	-0.198	0.353	0.283	0.168	-0.546	0.086	-0.364	-0.071	0.334	NaN	0.109	0.07	-0.485	-0.157	0.207	0.231	-0.623	-0.54	-0.422	NaN	0.402	0.511	-0.457	0.532	0.016	0.774	0.392	0.256	0.456	0.079	-0.368	0.092	-0.143	0.642	0.089	-0.95	0.429	-0.364	NaN	0.5	0.375	-0.204	0.108	NaN	-0.884	0.043	0.249	0.261	-0.199	0.005	-0.561	0.422	0.188	0.092	NaN	NaN	-0.09	-0.17	0.086	-0.565	0.066	-0.138	0.339	0.026	-0.055	-1.04	-0.213	NaN	-0.021	NaN	-0.163	-0.479	-0.09	-0.492	NaN	-0.388	0.347	-0.13	-0.06	0.349	NaN	0.684	0.103	0.007	0.36	NaN	NaN	0.069	-0.366	-0.194	NaN	-1.009	-0.35	-0.181	-0.059	-0.411	-0.38	0.038	0.171	-0.352	-0.157	-0.127	0.085	-0.622	0.204	-0.242	-0.643	-0.218	-0.822	0.451	-0.557	-0.299	0.294	-0.569	0.624	-0.192	-0.224	0.277	-1.589	-0.892	-0.108	-0.412	NaN	-0.013	-0.54	-0.14	-0.214	NaN	NaN	NaN	NaN	NaN	NaN	NaN	NaN	NaN	NaN	NaN	NaN	NaN	NaN	NaN	NaN	NaN	NaN	NaN	NaN	NaN	NaN
BSU01680_murP	NaN	NaN	NaN	NaN	-0.52	-0.382	NaN	0.452	0.784	NaN	NaN	0.181	1.165	0.532	-0.534	0.055	-0.463	0.378	-1.504	NaN	-0.729	-0.025	0.664	-0.09	-0.204	-1.547	-0.355	NaN	0.198	0.559	0.166	0.604	-0.598	NaN	0.088	NaN	0.685	0.346	NaN	0.757	-1.97	NaN	-1.126	-0.474	-0.26	0.121	0.876	0.189	0.384	-0.172	0.598	-0.32	-3.357	0.435	NaN	-0.45	-0.024	1.05	-0.027	NaN	0.72	NaN	-2.466	-0.027	NaN	0.177	NaN	NaN	0.964	-0.148	0.26	-1.562	-1.656	0.417	NaN	0.24	NaN	-0.093	-0.072	NaN	-0.402	NaN	NaN	-0.155	0.175	0.212	-0.08	-0.798	-0.329	0.447	-0.947	NaN	-0.652	1.566	-0.556	-0.852	-0.496	-0.352	NaN	0.097	-0.79	-0.267	0.512	NaN	0.412	NaN	NaN	0.079	-0.125	-0.352	-1.129	0.246	0.119	NaN	-0.03	-0.648	0.578	0.473	-0.305	-0.139	0.886	NaN	NaN	NaN	NaN	-1.171	NaN	-1.554	-0.591	NaN	NaN	-2.895	NaN	-0.01	NaN	-0.691	NaN	NaN	-0.265	-0.504	0.549	0.776	0.084	NaN	-0.351	0.07	NaN	0.216	-0.004	-1.257	-0.131	0.02	-0.547	0.5	1.446	-0.027	0.275	NaN	0.27	-1.42	-0.403	-0.042	0.153	-1.884	-0.787	-0.138	0.624	1.125	0.58	-0.155	-0.03	1.634	0.134	0.481	-0.421	-0.574	NaN	NaN	-0.269	0.382	0.052	0.33	1.397	-0.014	-0.64	-0.115	NaN	NaN	-0.022	-0.144	0.033	-2.163	0.249	0.983	0.348	-0.2	-0.776	-0.225	-0.173	1.255	0.415	0.217	NaN	-0.163	-0.233	-0.278	1.106	0.189	0.067	0.637	-0.526	0.157	0.9	-0.255	0.098	0.019	-0.046	NaN	NaN	-0.035	-0.665	-0.205	0.272	1.069	0.355	0.068	0.298	0.422	NaN	-0.63	-0.058	-0.659	-0.404	NaN	0.262	-0.348	-1.089	0.209	-0.315	0.065	0.277	-0.868	0.097	-0.14	0.314	-0.491	0.304	NaN	0.613	0.725	1.175	-0.494	-0.202	-1.803	0.363	-0.353	-0.332	0.136	1.022	0.394	-1.335	0.606	-1.961	1.348	NaN	-0.265	0.235	NaN	-0.279	NaN	-0.736	NaN	NaN	0.145	-0.392	0.204	0.658	0.201	1.108	-0.243	NaN	0.986	0.413	-0.114	-0.437	0.091	-0.271	-0.134	-0.641	-0.693	NaN	NaN	0.118	NaN	0.272	-0.29	NaN	-1.339	NaN	NaN	-0.182	0.893	NaN	1.114	-0.68	0.558	0.021	NaN	NaN	0.461	-0.081	-1.111	NaN	-1.086	0.042	NaN	-0.446	0.285	-1.574	NaN	0.275	0.359	-0.654	0.833	NaN	0.056	NaN	-0.814	-0.806	0.709	0.027	NaN	NaN	NaN	-0.766	NaN	-0.441	NaN	NaN	NaN	0.223	-1.334	NaN	NaN	0.467	NaN	0.601	NaN	NaN	NaN	0.688	-0.136	0.212	NaN	0.502	NaN	-0.541	0.541	0.15	NaN	-0.021	-0.28	1.193	NaN	NaN	0.427	NaN	-0.356	0.332	NaN	0.774	NaN	NaN	-0.645	NaN	-0.22	-1.5	-0.799	NaN	NaN	-0.205	NaN	0.567	0.361	NaN	NaN	NaN	NaN	NaN	0.121	NaN	NaN	NaN	-1.115	NaN	NaN	1.63	NaN	NaN	NaN	NaN	NaN	0.327	NaN	-0.219	NaN	NaN	0.224	0.601	NaN	NaN	NaN	NaN	NaN	NaN	0.714	0.437	0.42	0.082	-0.096	NaN	-0.43	-0.368	0.557	0.633	NaN	NaN	NaN	NaN	-0.361	-0.013	NaN	NaN	NaN	NaN	NaN	-0.058	0.437	0.126	NaN	-0.208	0.287	0.346	-0.977	0.212	NaN	0.953	NaN	-0.188	NaN	0.747	-0.99	NaN	NaN	NaN	0.819	0.384	NaN	-0.064	NaN	-0.351	NaN	NaN	-0.129	NaN	0.83	0.458	NaN	NaN	NaN	NaN	1.571	NaN	-0.351	NaN	-0.575	NaN	NaN	NaN	NaN	NaN	NaN	NaN	0.825	NaN	NaN	-1.526	0.135	NaN	NaN	NaN	0.475	0.625	-0.25	0.982	NaN	-0.47	NaN	0.087	NaN	NaN	NaN	0.89	NaN	NaN	NaN	NaN	0.344	0.378	NaN	NaN	NaN	-1.081	NaN	-1.11	NaN	0.04	0.097	0.535	NaN	1.056	NaN	NaN	-1.342	NaN	0.234	-0.899	0.648	NaN	NaN	NaN	0.279	NaN	-0.634	0.25	NaN	-1.042	1.374	0.375	NaN	-0.838	-0.177	-0.343	NaN	-1.919	0.541	0.578	-0.354	1.036	NaN	1.302	NaN	-1.092	-0.239	-0.36	NaN	NaN	-0.385	0.235	NaN	0.6	NaN	NaN	NaN	-0.998	-0.358	1.018	-0.969	0.267	0.258	0.191	NaN	NaN	-0.625	0.177	NaN	-0.075	-0.743	0.654	-0.948	NaN	NaN	1.092	-0.938	0.676	NaN	NaN	0.075	-1.802	NaN	1.221	NaN	NaN	0.634	NaN	-2.285	NaN	-1.625	-0.678	NaN	NaN	-0.737	0.042	NaN	-3.314	NaN	NaN	NaN	NaN	NaN	NaN	NaN	NaN	NaN	NaN	NaN	NaN	-0.483	-1.208	-0.966	NaN	-3.867	-0.82	NaN	NaN	NaN	NaN	-0.027	-0.001	1.066	-1.487	-0.911	0.282	NaN	0.019	-0.153	0.274	NaN	-0.715	-1.405	0.171	NaN	-0.713	0.559	-0.707	-0.039	NaN	-0.262	0.004	NaN	NaN	NaN	-0.618	NaN	-0.062	NaN	-0.066	0.177	-0.754	NaN	0.397	NaN	NaN	NaN	-0.21	NaN	NaN	NaN	NaN	0.114	NaN	-1.611	NaN	-0.142	NaN	0.426	-1.578	NaN	0.049	NaN	-0.815	-0.037	NaN	-0.318	0.447	0.658	NaN	0.015	NaN	-0.042	0.285	-0.506	NaN	-0.661	NaN	NaN	NaN	-1.459	0.894	NaN	0.194	NaN	0.568	0.882	NaN	NaN	NaN	-0.159	NaN	NaN	-1.447	0.508	-1.205	NaN	NaN	NaN	NaN	-0.8	1.038	-0.554	-0.308	-0.745	NaN	NaN	NaN	NaN	NaN	NaN	NaN	NaN	-0.253	-0.607	NaN	-0.582	NaN	0.398	-0.536	NaN	NaN	NaN	NaN	1.847	0.021	-0.719	0.609	1.143	NaN	NaN	-2.063	NaN	-0.314	NaN	NaN	0.078	NaN	NaN	NaN	0.254	0.642	0.714	0.565	NaN	0.058	NaN	NaN	0.806	-0.857	NaN	-0.964	NaN	0.33	NaN	0.373	NaN	NaN	-1.158	0.023	NaN	NaN	NaN	NaN	NaN	NaN	NaN	NaN	0.588	NaN	-0.252	0.684	-1.278	NaN	NaN	0.291	-0.191	NaN	0.041	NaN	-0.053	NaN	-0.267	0.434	0.063	-0.386	NaN	0.853	-1.276	NaN	-0.289	1.064	NaN	NaN	-0.251	0.1	NaN	NaN	-0.035	0.258	-0.115	NaN	NaN	0.42	-1.055	NaN	NaN	NaN	NaN	NaN	NaN	0.658	-0.111	0.99	0.769	-0.035	NaN	-0.42	NaN	0.834	-0.211	NaN	-0.36	NaN	NaN	NaN	NaN	NaN	NaN	NaN	NaN	NaN	-0.179	NaN	-0.408	NaN	0.765	NaN	-0.623	NaN	-0.437	NaN	NaN	NaN	NaN	NaN	NaN	NaN	NaN	NaN	0.195	0.8	NaN	NaN	0.021	NaN	NaN	NaN	-1.161	-1.105	NaN	NaN	NaN	-0.128	NaN	-0.469	NaN	NaN	NaN	NaN	NaN	NaN	NaN	-0.513	NaN	0.575	NaN	NaN	0.046	NaN	-0.448	NaN	NaN	NaN	-0.146	NaN	NaN	NaN	-0.416	1.247	-1.579	NaN	0.569	NaN	NaN	NaN	0.794	NaN	0.923	NaN	0.029	0.502	-0.06	NaN	NaN	0.816	NaN	NaN	0.796	-0.269	-0.226	0.678	NaN	NaN	NaN	0.44	NaN	NaN	0.456	-0.494	0.093	NaN	-0.375	0.032	NaN	NaN	-0.928	-0.202	NaN	NaN	-0.61	0.125	NaN	NaN	-0.212	NaN	NaN	1.084	-0.349	0.237	NaN	0.499	NaN	-0.017	-0.374	NaN	0.113	-0.679	NaN	-0.533	NaN	NaN	-0.383	NaN	1.06	0.225	NaN	0.239	0.337	NaN	NaN	NaN	NaN	-0.932	NaN	NaN	NaN	NaN	NaN	0.422	0.565	NaN	NaN	0.294	-1.992	NaN	0.138	0.703	NaN	NaN	NaN	-1.389	NaN	1.439	NaN	NaN	NaN	-0.496	-0.103	NaN	0.307	NaN	NaN	NaN	0.532	-0.206	NaN	NaN	NaN	NaN	NaN	NaN	NaN	NaN	0.373	0.954	-1.044	NaN	NaN	NaN	-0.002	-0.359	-0.019	0	0.566	NaN	NaN	-0.28	NaN	0.741	NaN	NaN	1.131	0.139	NaN	0.388	NaN	NaN	-0.256	0.02	0.419	NaN	0.966	0.501	NaN	1.008	-0.397	-0.347	0.817	-1.168	0.855	NaN	NaN	-0.659	NaN	NaN	-0.116	NaN	NaN	NaN	NaN	NaN	0.509	-0.169	-0.386	NaN	NaN	NaN	NaN	NaN	NaN	NaN	-0.124	NaN	0.271	1.122	-0.55	NaN	NaN	-0.223	NaN	-0.013	NaN	NaN	NaN	0.2	0.044	NaN	-0.768	0.15	NaN	NaN	NaN	0.045	NaN	NaN	-0.038	NaN	NaN	NaN	NaN	NaN	NaN	-0.457	NaN	NaN	NaN	NaN	0.601	NaN	-0.1	NaN	NaN	1.303	NaN	NaN	-1.618	NaN	0.124	-1.022	-1.626	NaN	NaN	-1.462	-0.285	0.227	1.772	NaN	NaN	NaN	NaN	0.367	NaN	0.15	-0.539	NaN	0.908	-0.447	0.883	-1.023	-0.558	NaN	NaN	NaN	1.177	0.695	NaN	NaN	1.262	1.602	0.46	-0.748	NaN	0.321	0.132	NaN	NaN	-0.919	NaN	-0.223	NaN	-0.618	0.79	NaN	0.807	NaN	NaN	NaN	-0.452	0.462	NaN	NaN	-0.81	NaN	NaN	NaN	NaN	-1.177	NaN	NaN	NaN	NaN	NaN	NaN	NaN	NaN	NaN	-0.048	NaN	1.506	1.066	NaN	NaN	NaN	NaN	0.033	-0.423	NaN	0.291	NaN	0.095	0.993	-0.601	1.136	-0.522	-0.858	NaN	NaN	NaN	NaN	NaN	-0.761	-0.061	NaN	1.344	0.708	0.374	0.032	-0.034	NaN	0.849	NaN	0.468	NaN	-0.633	-0.356	NaN	NaN	NaN	NaN	0.242	0.012	0.339	NaN	NaN	0.977	NaN	NaN	0.902	NaN	NaN	-0.748	0.334	0.233	NaN	NaN	-1.163	NaN	NaN	NaN	NaN	-0.044	-0.922	-1.351	0.09	NaN	NaN	NaN	-0.3	-0.65	NaN	0.097	NaN	NaN	NaN	-0.009	-3.378	NaN	NaN	NaN	-0.594	0.065	NaN	-0.305	NaN	NaN	NaN	0.174	-0.713	NaN	1.27	NaN	NaN	NaN	NaN	NaN	NaN	NaN	NaN	NaN	NaN	NaN	NaN	NaN	NaN	NaN	NaN	NaN	NaN	NaN	NaN	NaN	NaN
BSU01690_murR	-0.074	-0.462	-0.275	0.413	0.081	-0.28	-0.555	-0.092	-0.161	0.078	0.09	-0.799	-0.206	-0.119	0.214	0.634	-0.343	-0.175	-0.577	0.376	-0.158	0.405	-0.38	-0.108	-0.219	-0.528	0.046	-0.37	-0.488	-0.273	-0.259	0.79	-0.128	-0.125	-0.803	NaN	-0.24	0.952	0.166	0.73	-0.124	0.498	0.604	0.106	0.215	0.476	0.058	-0.034	0.319	0.069	0.436	0.585	-0.595	-0.264	-0.378	0.683	-0.94	-0.217	0.359	0.216	0.48	0.997	0.311	0.49	-0.087	-0.147	-0.039	0.126	0.366	0.07	0.453	-0.452	-0.121	-0.353	-0.654	-0.001	0.218	0.017	0.582	0.831	0.02	-0.087	-0.379	-0.48	-0.263	-0.692	0.535	0.757	0.229	-0.187	-0.022	-0.339	-0.115	0.133	-0.544	-0.354	0.091	-0.04	-0.324	0.437	-0.338	-0.437	0.224	0.121	-0.04	-0.163	NaN	-0.245	0.066	-0.209	0.431	-0.397	-0.202	0.905	0.674	-0.057	0.096	-0.308	-0.411	0.092	0.082	0.404	0.373	0.482	0.524	0.246	0.43	0.813	-0.06	0.84	-0.069	-0.354	0.002	0.621	0.164	0.396	1.397	-0.299	0.339	-0.237	-0.184	0.064	-0.484	0.011	0.158	-0.195	-0.805	0.201	-0.384	0.594	-0.108	-0.415	0.166	0.011	-0.057	-0.088	-0.179	0.152	0.053	0.345	0.472	0.247	0.094	0.081	0.194	0.055	0.322	-0.417	-0.02	0.261	-0.51	0.487	-0.034	0.356	0.199	0.296	0.236	0.894	-0.709	0.332	0.36	0.243	0.847	0.27	0.262	0.23	0.257	-0.16	0.157	0.605	0.386	-0.1	-0.121	0.153	1.119	1.033	-0.023	-0.9	-0.222	0.056	-0.594	0.423	0.154	-0.032	0.799	0.073	-0.218	0.014	0.425	0.393	0.197	0.392	0.535	-0.187	0.138	0.366	0.193	-0.074	0.056	1.235	1.572	-0.283	-0.196	0.595	0.393	-0.678	-0.329	0.239	-0.173	0.135	-0.018	-0.047	0.163	0.003	0.312	-0.146	1.424	0.239	0.069	-0.404	-0.064	0.055	-0.405	0.237	-0.105	-0.487	-0.243	0.162	0.277	0.289	0.233	0.238	0.395	0.378	0.031	0.108	-0.181	-0.005	0.538	0.767	-0.093	-0.2	0.162	0.619	0.48	0.115	0.35	0.865	-0.242	-0.362	0.176	0.285	1.112	-0.007	0.973	0.194	0.249	-0.137	0.745	0.796	-0.433	-0.629	0.044	0.81	0.319	0.004	0.458	-0.132	-0.184	-0.174	0.44	-0.129	-0.181	-1.431	0.588	0.081	-0.415	-0.133	-0.15	0.474	0.203	0.088	-0.193	0.323	1.562	-0.349	-0.153	-0.26	0.079	0.615	0.186	-0.219	-0.073	0.252	-0.38	-0.04	-0.017	0.227	0.032	0.289	-0.07	0.098	0.493	0.854	0.367	0.065	0.097	0.713	0.179	-0.106	0.01	0.438	0.124	-0.272	-0.413	NaN	0.365	0.025	0.366	-0.28	-0.144	0.436	NaN	0.594	-0.158	NaN	0.047	-0.377	-0.067	NaN	0.223	0.112	-0.556	0.198	-0.393	NaN	-0.315	-0.043	0.585	0.425	-0.082	0.102	-0.192	-0.835	0.187	-0.052	-0.301	0.514	-0.072	NaN	-0.383	NaN	-0.045	0.085	NaN	0.071	-0.417	-0.244	0.29	-0.061	-0.724	-0.082	0.087	0.215	0.439	0.073	0.594	0.436	0.91	0.23	-0.133	0.793	-0.206	0.983	-0.228	0.267	0.043	-0.152	NaN	-0.17	-0.758	-0.031	0.013	NaN	-0.52	0.039	-0.177	0.363	-0.078	NaN	0.286	0.134	0.007	NaN	0.569	-0.063	-0.156	0.368	-0.039	-0.152	NaN	0.217	-0.539	0.482	0.304	0.492	-0.395	-0.06	0.606	0.106	-0.048	NaN	0.491	0.024	0.011	0.578	-0.214	-0.332	-0.492	-0.418	-0.247	0.43	-0.274	0.135	-0.453	NaN	0.039	NaN	0.707	0.394	-0.78	-0.138	0.028	NaN	-0.28	-0.419	0.351	NaN	-0.161	-0.453	0.341	-0.294	0.169	-0.299	-0.205	-0.108	0.16	0.14	0.073	-0.614	0.957	-0.032	-0.248	-0.664	-0.385	-0.664	0.602	NaN	-0.434	-0.164	0.543	-0.569	0.412	-0.437	0.501	-0.091	-0.285	-0.151	NaN	-0.063	0.113	0.173	-0.21	0.483	-0.201	NaN	-0.001	NaN	-0.177	-0.195	-0.767	-0.14	-0.208	-0.14	0.065	0.126	0.254	-0.292	-0.273	0.737	0.149	-0.602	-0.235	0.473	0.474	NaN	-0.368	0.376	0.222	0.088	0.626	NaN	-0.535	-0.577	-0.136	0.024	-0.22	0.083	NaN	0.226	NaN	0.238	0.245	0.055	-0.114	NaN	0.482	-0.038	-0.267	NaN	-0.051	0.193	0.016	-0.24	0.316	0.256	-0.282	0.085	-0.141	0.021	0.024	-0.288	0.186	-0.699	0.445	-0.3	0.309	-0.458	-0.406	NaN	-0.729	-0.773	0.042	0.422	-0.112	0.081	-0.361	-0.348	0.165	-0.167	-0.184	0.548	-0.726	-0.329	-0.122	NaN	-0.251	0.071	0.227	0.013	0.673	-0.131	0.048	-0.047	-0.254	0.221	-0.016	0.545	-0.242	-0.168	-0.268	-0.372	-0.163	-0.066	-0.28	-0.093	0.342	-0.305	0.084	-0.637	-0.076	-0.043	0.005	-0.508	0.043	-0.304	NaN	-0.618	0.169	-0.199	0.603	-0.524	0.212	0.299	0.492	NaN	NaN	-0.306	0.197	-0.242	NaN	0.3	-0.279	-1.208	-0.463	0.195	-0.032	0.053	-0.25	-0.296	-0.322	-0.151	-0.119	0.215	0.148	-0.004	-0.019	NaN	-0.247	0.259	-0.439	NaN	-0.357	0.283	0.262	0.049	-0.334	-0.074	-0.334	0.432	0.039	-0.1	0.527	-0.451	-0.284	-0.175	0.194	0.259	-0.257	0.511	-0.108	-0.312	0.636	-0.361	-0.002	-0.308	0.095	0.761	-0.414	-0.059	NaN	-0.001	-0.245	0.047	-0.372	0.092	0.228	NaN	-0.161	0.134	-0.455	0.342	0.292	0.159	-0.158	-0.369	-0.504	0.016	NaN	-0.53	0.236	-0.378	-0.078	-0.335	-0.068	0.777	0.264	0.253	0.195	-0.475	-0.133	NaN	-0.243	-0.434	-0.086	-0.35	NaN	0.064	0.219	NaN	0.24	0.039	0.341	-0.648	0.136	NaN	-0.181	-0.44	0.296	-0.367	-0.07	-0.189	-0.383	0.305	NaN	-0.347	NaN	-0.646	0.162	-0.335	-0.047	-0.266	-0.166	-0.387	-0.062	-0.656	0.447	0.305	0.533	0.908	-0.395	-0.328	-0.007	0.092	-0.187	0.361	NaN	-1.118	-0.65	0.761	-0.168	0.712	NaN	-0.322	-0.686	0.385	0.446	0.279	0.079	0.245	-0.519	-0.097	0.229	-0.965	0.522	-0.582	-0.117	-0.026	-0.154	NaN	-0.335	-0.631	0.226	0.557	0.091	-0.252	-0.42	-0.351	0.289	-0.606	0.004	NaN	0.589	0.498	NaN	-0.374	-0.742	-0.276	-0.061	-0.865	-0.684	-0.284	-0.329	0.266	NaN	-0.384	-0.822	-0.273	0.068	0.38	-0.067	-0.153	-0.2	0.519	-0.068	-0.094	0.175	-0.007	0.089	0.627	NaN	-0.654	0.088	-0.382	0.713	-0.446	-0.141	-0.2	NaN	0.216	0.099	0.25	-0.717	0.46	-0.548	0.32	-0.554	0.301	0.254	-0.28	0.194	-0.077	0.087	0.668	-0.046	0.468	-0.243	0.38	0.414	-0.053	NaN	0.146	-0.169	-0.034	NaN	0.679	0.663	NaN	-0.244	-0.165	-0.247	-0.576	-0.081	-0.464	-1.003	-0.172	0.059	-0.155	1.333	0.131	NaN	-0.578	0.933	-0.457	0.546	-0.427	-0.051	-0.235	0.195	-0.213	-0.222	0.338	0.239	-0.241	0.21	0.006	0.133	NaN	-0.776	-0.202	-0.25	0.504	-0.325	-0.104	-0.665	0.383	-0.458	NaN	0.214	-0.399	-0.296	-0.831	0.243	NaN	-0.101	-0.257	-0.174	-0.24	-0.432	0.325	-0.287	-0.699	NaN	NaN	0.069	-0.229	0.102	-0.051	NaN	0.439	NaN	-0.463	0.084	-0.037	-0.059	0.115	0.003	-0.043	-0.093	-0.521	NaN	0.498	0.446	0.561	-1.026	0.421	0.076	-0.218	0.119	NaN	-0.298	-0.122	0.144	-0.369	NaN	0.052	0.965	-0.109	-0.691	-0.403	-0.28	NaN	-0.909	-0.555	0.012	NaN	-0.123	-0.628	0.095	0.004	0.253	-0.476	0.235	NaN	-0.088	0.068	-0.051	NaN	-0.575	0.217	-0.156	-0.265	NaN	-0.742	-0.121	NaN	-0.294	NaN	0.388	-0.439	0.057	-0.426	0.004	-0.084	0.148	0.47	0.107	0.703	0.311	-0.17	0.353	0.692	NaN	NaN	NaN	-0.032	-0.11	0.087	NaN	-0.484	0.062	-0.149	0.514	0.495	0.575	-0.068	-0.378	-0.385	-0.861	-0.48	0.045	0.173	-0.189	-0.23	0.18	-0.655	NaN	0.199	0.881	-0.11	0.181	0.31	-0.12	-0.413	-0.382	-0.186	NaN	-0.022	-0.883	NaN	-0.261	0.511	0.034	1.007	-0.315	-0.139	0.421	-0.085	-0.366	-0.025	0.372	-0.09	0.812	0.228	-0.333	-0.018	0.075	-0.555	0.352	-0.354	0.347	NaN	-0.07	-0.534	0.592	-0.275	-0.303	-0.193	0.869	-0.003	-0.551	NaN	-0.536	0.146	-0.219	-0.502	0.196	-0.271	-0.337	-0.031	0.015	-0.17	-0.043	0.107	0.407	-0.4	-0.208	NaN	NaN	0.077	-0.127	1.023	NaN	0.806	-0.402	-0.09	NaN	0.043	-0.424	-0.033	-0.707	-0.533	-0.955	-0.381	NaN	NaN	0.393	-0.537	-0.091	NaN	0.318	0.101	0.071	0.775	-0.3	0.092	-0.29	NaN	NaN	-0.1	-0.506	NaN	0.1	-0.4	NaN	0.475	0.021	0.266	-0.607	-0.701	-0.249	0.399	-0.539	0.174	-0.337	-0.301	0.569	-0.39	NaN	0.302	0.163	NaN	-0.678	0.328	0.098	0.152	-0.174	-0.152	-0.499	0.633	-0.531	-0.266	-0.171	0.085	NaN	-0.567	-0.373	NaN	-0.061	0.146	0.127	-0.329	0.298	-0.187	0.132	-0.389	-0.234	0.757	0.306	1.233	0.236	-0.373	-0.107	NaN	-0.324	0.219	0.232	-0.089	-0.146	-0.36	-0.394	0.256	0.323	-0.24	-0.571	0.181	0.163	0.308	-0.055	-0.373	NaN	-0.166	-0.481	-0.477	0.134	-0.058	-0.206	0.548	0.021	0.221	NaN	0.486	0.804	0.41	0.291	0.138	-0.695	0.676	-0.214	-0.609	-0.27	-0.022	-0.045	-0.439	-0.591	-1.007	0.141	0.694	-0.216	NaN	0.11	-0.378	0.034	-0.335	NaN	-0.1	-0.17	0.402	0.034	0.46	-0.08	0.083	0.094	-0.247	0.248	NaN	NaN	0.481	0.171	-0.078	-0.341	0.267	-0.069	0.338	-0.505	-0.071	-0.485	-0.13	NaN	-0.162	NaN	0.212	-0.13	0.402	0.31	NaN	-0.275	-0.099	-0.036	-0.241	0.236	NaN	0.182	-0.269	-0.198	-0.308	NaN	NaN	-0.247	-0.196	-0.524	NaN	-0.346	-0.292	0.529	0.335	0.29	0.353	-0.038	0.148	-0.124	-0.024	-0.161	0.134	0.174	-0.187	0.021	-0.169	-0.543	0.117	0.179	-0.365	0.519	0.314	0.483	-0.217	0.707	-0.277	-0.013	-1.001	0.339	0.969	-0.159	NaN	0.37	-0.326	-0.658	0.241	NaN	NaN	NaN	NaN	NaN	NaN	NaN	NaN	NaN	NaN	NaN	NaN	NaN	NaN	NaN	NaN	NaN	NaN	NaN	NaN	NaN	NaN
BSU01700_murQ	0.388	-0.419	-0.336	-0.219	0.063	-0.433	-0.915	-0.244	-0.969	-0.497	0.441	0.228	-0.279	0.374	-0.225	0.609	0.37	-0.247	0.261	-0.139	-0.21	-0.454	0.244	-0.523	-0.049	0.013	-0.729	-0.222	-0.008	0.134	0.124	0.038	0.035	0.133	-0.121	NaN	-0.545	1.2	-0.51	0.239	0.097	0.636	0.025	0.181	0.03	-0.133	-0.516	-0.065	0.064	-0.105	-0.018	-0.084	0.005	-0.003	-0.111	-0.386	-0.264	0.438	-0.527	0.078	0.423	1.59	-0.121	0.455	-0.5	-0.298	-0.434	-0.434	0.981	0.239	1.28	0.025	0.388	-0.061	0.475	-0.05	0.516	0.341	-0.228	0.551	-0.884	0.362	0.287	-0.068	-0.319	0.017	0.739	0.984	-0.13	-0.059	-0.544	0.228	-0.358	-0.94	0.345	-0.409	-0.258	0.183	0.156	0.096	-0.138	-0.556	-0.077	-0.094	1.302	-0.241	NaN	-0.145	0.21	0.508	0.347	-0.332	-0.243	1.49	0.895	0.399	0.09	-0.089	-0.198	0.269	0.882	1.124	0.5	1.237	1.096	0.919	1.591	0.799	-0.052	0.952	0.543	0.206	-0.656	0.964	-0.154	0.02	2.296	0.129	0.006	-0.411	0.105	-0.126	-0.167	0.711	0.122	0.147	-0.485	0.65	0.112	-0.069	0.071	-0.257	0.327	0.179	0.229	0.355	-0.198	-0.261	-0.36	-0.072	-0.325	-0.22	0.059	0.425	-0.041	0.408	0.27	0.43	0.166	0.136	-0.109	0.126	0.345	-0.017	0.366	0.451	-0.34	1.606	-0.132	0.512	0.253	0.133	1.201	0.37	-0.202	0.027	0.572	0.139	-0.051	0.353	0.309	0.556	-0.339	0.169	0.614	1.593	-0.263	-0.406	-0.24	0.055	0.097	0.32	0.558	-0.101	1.284	-1.116	-1.12	0.666	-0.202	-0.244	0.195	-0.818	-0.148	0.124	-0.002	-0.72	0.133	-0.255	0.102	0.756	2.588	-0.089	-0.212	0.092	-0.308	-0.047	-0.415	0.499	0.245	-0.187	-0.075	0.07	0.476	0.493	0.268	-0.424	2.18	0.412	0.447	0.351	-0.053	0.09	-0.326	-0.058	-0.122	-0.665	-0.093	-0.463	0.326	0.344	-0.255	0.138	0.972	0.437	0.278	0.333	0.416	-0.102	0.118	0.358	-0.028	0.231	0.031	0.151	-0.443	-0.116	0.01	1.256	0.122	0.008	-0.166	0.396	-0.212	-0.317	2.061	-0.185	-0.088	0.009	0.57	0.976	-0.315	0.201	0.485	1.024	-0.596	-0.298	0.117	-0.195	-0.278	0.226	-0.134	-0.226	0.126	0.088	-0.013	-0.113	0.252	-0.031	0.27	0.436	-0.005	0.644	0.598	0.049	1.415	0.07	-0.458	-0.467	-0.544	0.117	0.208	-0.128	-0.137	0.21	-0.009	-0.127	0.199	-0.173	-0.364	-0.762	-0.201	0.496	-0.438	0.603	0.334	0.48	0.624	0.602	0.12	-0.301	-0.161	0.222	-0.189	0.226	-0.604	NaN	-0.08	0.412	0.282	-0.312	0.499	-0.037	NaN	-0.251	-0.283	NaN	-0.045	-0.675	-0.33	NaN	0.128	-0.125	-0.137	-0.258	0.248	NaN	0.013	-0.19	-0.147	-0.542	-0.249	0.109	0.367	-0.646	-0.419	0.121	-0.091	-0.015	-0.202	NaN	0.115	NaN	0.204	-0.087	NaN	-0.314	0.317	-0.5	-0.071	0.8	-0.748	0.374	0.405	0.433	0.157	0.142	0.902	-0.27	-0.165	-0.342	0.091	-0.971	-0.246	0.088	-0.126	-0.671	-0.42	-0.623	NaN	0.148	0.182	NaN	-0.097	NaN	-1.001	0.096	0.015	0.376	0.248	NaN	-0.081	0.488	0.264	NaN	0.094	0.026	0.219	0.072	-0.119	-0.078	NaN	-0.323	-0.351	-0.221	0.082	0.787	0.385	-0.176	-0.048	-0.439	0.23	NaN	-0.565	-1.012	0.379	-0.654	-0.169	0.214	-0.262	0.138	-0.049	-0.37	-0.031	0.33	0.442	NaN	-0.34	NaN	1.041	-0.355	-0.631	-0.225	-0.763	NaN	-0.005	-0.038	-0.127	NaN	0.023	0.423	0.277	-0.375	0.075	-0.138	0.311	-0.197	0.008	-0.075	-1.421	-0.618	-0.752	0.605	0.618	-0.22	0.408	-0.164	0.197	NaN	0.172	0.359	1.239	-0.429	0.386	0.288	-0.095	0.525	0.94	-0.533	NaN	-0.145	0.477	0.001	-0.182	-0.478	-0.127	NaN	0.04	NaN	-0.938	0.95	-0.683	-0.495	0.26	-0.256	0.219	-0.007	-0.814	-0.251	-0.357	0.231	0.205	0.134	0.191	0.365	0.223	NaN	0.104	-0.144	0.146	0.138	-0.382	NaN	0.212	-0.253	-0.524	-0.078	-0.71	0.324	NaN	0.168	NaN	-0.041	0.075	-0.322	-0.105	NaN	0.651	-0.275	0.163	NaN	-0.058	-0.21	0.178	-0.821	-0.036	-0.458	0.134	0.275	0.295	-1.214	-0.02	-0.045	0.335	-0.704	0.44	0.705	-0.215	-0.292	-0.131	NaN	0.427	0.167	-0.381	0.881	0.207	-0.304	0.083	-0.168	0.167	0.584	-0.02	-0.041	0.063	0.036	-0.372	NaN	-0.295	0.369	-0.397	-0.26	0.4	-0.211	0.403	0.063	0.291	0.36	-0.342	0.102	0.486	-0.215	-0.152	-0.035	0.175	-0.101	-0.951	0.166	0.031	-0.426	-0.249	-0.686	0.169	-0.339	-0.292	0.165	-0.014	0.677	NaN	0.35	-0.022	-0.893	0.635	-0.587	-0.093	0.688	0.667	NaN	NaN	-0.218	-0.037	0.365	NaN	0.179	-0.005	-0.479	-0.507	-0.813	-0.208	-0.373	-0.113	0.042	-0.077	-0.685	0.44	-0.223	0.217	-0.53	-0.311	NaN	-0.477	-0.478	-0.406	NaN	0.472	0.152	0.25	-0.175	-0.451	-0.237	-0.749	-0.819	0.224	-0.483	-0.214	0.067	-0.096	-0.376	0.034	0.616	0.005	-0.542	-0.893	-0.055	-0.347	-0.138	0.043	0.114	-0.38	0.011	0.08	-0.36	NaN	-0.349	-0.777	-0.261	0.769	-0.001	-0.554	NaN	-0.102	-0.406	0.061	-0.012	0.269	0.385	0.004	-0.123	0.449	0.365	NaN	-0.638	-0.131	-0.178	-0.067	0.165	-0.879	0.147	0.321	0.013	0.209	-0.097	-0.343	NaN	0.14	-0.559	0.032	0.182	NaN	0.177	0.266	NaN	-0.284	-0.218	0.069	0.217	0.052	NaN	-1.031	-0.37	0.823	-0.222	-0.385	0.202	0.027	0.061	NaN	-0.338	NaN	0.193	-0.093	-0.326	-0.254	-0.173	0.105	0.044	-0.101	0.282	0.574	-0.285	-0.208	-0.787	0.783	0.443	-0.369	-0.467	-0.314	-0.305	NaN	0.022	1.045	0.567	0.301	-0.37	NaN	0.279	-0.11	-0.182	-0.099	0.335	-0.239	0.235	-0.058	-0.484	-0.341	-0.203	-0.194	-0.08	-0.119	0.015	-0.029	NaN	0.013	0.035	-0.308	-0.404	-0.182	-0.266	0.063	0.174	-0.489	0.267	-0.425	NaN	0.509	-0.001	NaN	0.172	-0.272	-0.041	-0.017	-0.005	0.035	0.31	0.267	-0.341	NaN	0.055	-0.043	0.265	-0.293	-0.083	0.497	-0.127	0.448	-0.444	-0.667	0.622	0.244	0.026	-0.398	-0.497	NaN	0.303	-0.101	-0.568	0.395	0.273	-0.03	0.399	NaN	0.1	-0.043	0.222	-0.036	-0.059	0.189	0.121	0.125	0.242	-0.454	0.064	0.945	0.444	0.023	-0.353	0.129	0.706	0.132	0.353	-0.736	-0.384	NaN	-0.37	-0.023	0.296	NaN	0.175	0.407	NaN	0.148	-0.122	0.539	0.262	-0.321	0.12	0.266	0.034	0.026	-0.054	0.169	-0.749	NaN	-0.055	0.922	0.189	0.223	-0.212	-0.241	-0.156	-0.397	-0.363	-0.091	-0.285	0.709	-0.156	-0.056	-0.313	-0.442	NaN	-0.044	-0.855	-0.243	0.221	-0.129	0.804	0.081	0.653	0.412	NaN	0.093	-0.386	-0.209	-0.099	0.025	NaN	0.054	0.097	-0.939	-0.063	0.398	-0.361	-0.148	0.723	NaN	NaN	0.257	0.216	0.085	0.062	NaN	0.391	NaN	0.294	0.349	-0.192	-0.32	0.676	-0.08	-0.5	0.337	-0.265	NaN	-0.071	0.302	-0.112	0.318	-0.265	-0.317	-0.494	0.336	NaN	0.07	0.516	0.808	-0.138	NaN	-0.473	1.444	0.175	1.047	-0.142	-0.453	NaN	0.707	0.429	0.374	NaN	0.391	0.368	0.537	-0.184	-0.698	0.603	0.64	NaN	-0.3	-0.482	-0.613	NaN	-0.355	0.044	-0.211	0.319	NaN	0.284	-0.056	NaN	0.449	NaN	-0.306	-0.358	0.085	0.225	-0.065	0.214	0.351	-0.082	0.386	-0.037	-0.082	0.345	0.387	0.827	NaN	NaN	NaN	-0.181	-0.548	-0.3	NaN	-0.016	-0.38	0.004	0.3	0.298	1.107	-0.255	-1.099	-0.036	-0.254	0.28	0.023	-0.726	0	-0.361	-0.128	-0.147	NaN	-0.572	1.933	0.265	0.106	0.242	0.217	0.207	-0.438	-0.24	NaN	-0.29	1.074	NaN	-0.123	0.064	0.159	0.357	-0.011	-0.11	-0.041	0.545	-0.315	-0.16	0.084	-0.306	-1.079	0.429	0.127	-0.301	0.12	0.211	0.614	0.2	-0.093	NaN	-0.532	0.434	-0.004	-0.329	0.14	0.301	0.955	0.11	-0.22	NaN	-0.217	-0.292	0.596	-0.142	-0.386	0.145	0.224	0.146	0.29	0.066	0.198	-0.135	0.096	0.259	0.154	NaN	NaN	-0.08	-0.177	1.804	NaN	0.442	-0.129	0.041	NaN	0.68	0.452	-0.191	0.373	0.329	0.231	-0.06	NaN	NaN	-0.663	0.032	-0.543	0.107	0.076	-0.049	0.173	0.849	0.312	-0.243	-0.31	NaN	NaN	0.555	0.024	NaN	-0.62	0.148	NaN	0.615	0.562	0.255	-0.761	0.771	-0.166	0.485	-0.228	0.746	-0.151	-0.183	0.285	-0.392	NaN	-0.08	-0.345	-0.787	0.369	-0.056	0.269	-0.486	0.262	0.039	-0.311	0.085	0.653	-0.37	0.187	0.15	NaN	0.272	0.043	NaN	0.322	0.124	0.07	-0.818	-0.373	0.383	-0.012	0.136	-0.383	0.272	1.257	1.024	-0.053	0.018	-0.17	NaN	-0.599	0.005	-0.612	-0.54	-0.369	0.479	-0.176	0.02	0.162	-1.048	0.31	0.574	0.094	0.197	0.159	0.346	NaN	-0.394	-0.206	0.051	-0.386	-0.496	-0.274	-0.077	-0.096	0.094	NaN	-0.406	-0.124	-0.122	-0.191	0.53	-0.532	0.384	-0.004	-0.371	-0.255	0.088	-0.341	0.333	-0.013	-0.535	-0.366	0.267	0.067	NaN	0.143	0.139	-0.109	0.034	NaN	-0.356	-0.333	0.246	-0.024	0.405	0.258	0.065	-0.309	0.026	-0.412	NaN	NaN	0.539	0.648	-0.253	0.654	0.787	-0.538	0.167	0.071	-0.091	0.286	-0.137	NaN	-0.085	NaN	-0.161	-0.291	-0.266	-0.036	NaN	-0.248	0.636	-0.135	-0.215	-0.521	NaN	-0.241	0.39	0.026	0.069	NaN	NaN	0.02	-0.159	-0.344	NaN	0.265	-0.592	0.187	0.107	-0.473	-0.42	-0.31	-0.081	-0.295	0.212	0.04	-0.161	-0.319	-0.06	0.109	-0.341	-0.315	-0.317	0.228	0.002	0.381	-0.668	0.557	-0.071	-0.026	-0.539	-0.235	-0.211	0.169	-0.135	-0.097	NaN	0.157	-0.498	0.272	-0.214	NaN	NaN	NaN	NaN	NaN	NaN	NaN	NaN	NaN	NaN	NaN	NaN	NaN	NaN	NaN	NaN	NaN	NaN	NaN	NaN	NaN	NaN
BSU02350_gamP	-0.205	-0.396	-0.347	-1.123	-0.096	0.221	0.289	0.187	0.202	0.019	0.038	0.378	-0.73	-0.035	-0.119	0.337	-0.107	-0.171	0.008	-0.096	0.288	0.284	-0.209	0.363	-0.452	-0.205	-0.213	-0.673	0.134	-0.091	0.093	-0.54	-0.487	0.433	-0.048	NaN	0.096	-0.047	0.609	0.111	-0.185	0.427	-0.127	-0.427	0.419	0.537	0.107	0.163	-0.261	-0.241	0.415	-0.687	0.772	-0.321	-0.2	0.047	0.535	0.18	-0.354	-0.155	0.032	0.281	-0.022	0.483	-0.397	0.38	-0.553	-0.929	0.656	-0.576	0.1	0.301	-0.883	-0.455	0.113	0.412	0.04	0.006	0.026	0.313	-0.454	-0.142	-0.324	0.5	0.078	-0.5	0.527	0.004	0.18	-0.212	-0.156	0.084	0.601	0.578	0.138	0.48	0.237	0.251	-0.168	-1.232	0.032	0.002	0.24	0.671	0.189	0.319	NaN	-0.445	0.085	-0.425	-0.111	-0.352	-0.168	0.693	0.687	-0.024	-0.169	-0.178	0.192	-0.433	0.279	0.349	0.413	0.174	0.371	0.146	0.687	-0.25	-0.413	0.572	0.884	0.219	-0.052	0.265	0.105	0.139	0.999	NaN	0.038	-0.183	0.349	-0.33	0.102	0.641	0.441	0.44	-0.026	-0.187	0.526	-0.079	-0.761	-0.1	0.109	0.148	0.036	0.048	-0.184	0.02	-0.48	-0.229	0.364	0.359	0.282	0	0.758	0.32	-0.268	0.153	-0.512	-0.859	-0.14	-0.289	-0.256	0.307	-0.14	0.63	-0.424	0.761	0.096	0.316	-0.087	-0.35	0.454	-0.091	-0.554	0.118	-0.334	0.324	-0.099	0.53	0.105	0.365	-0.479	-0.325	0.592	0.168	-0.879	-0.006	-0.182	0.058	0.433	0.325	-0.044	0.091	0.413	-0.196	-0.392	0.233	0.034	0.287	0.245	0.161	-0.538	0.405	0.741	-0.235	0.322	0.184	0.168	0.42	1.061	-0.246	-0.456	-0.461	-0.455	-0.13	0.216	0.356	0.38	-0.614	-0.1	0.371	0.426	0.346	0.398	-0.021	0.574	-0.684	0.158	0.32	0.431	0.525	-0.199	0.077	0.132	0.174	-0.168	-0.638	0.565	-0.04	1.011	0.534	0.581	0.523	0.124	0.424	0.605	0.316	-0.346	-0.027	-0.347	-0.238	0.267	-0.234	0.409	-0.803	-0.127	0.66	-0.563	-0.079	0.277	-1.161	-0.227	-0.39	0.888	0.098	0.266	0.65	0.383	-0.108	-0.282	-0.093	0.461	-0.233	-0.145	-0.254	0.075	0.183	0.154	0.258	-0.029	-0.131	-0.205	0.565	-0.002	-0.264	-0.043	-0.398	0.078	-0.109	-0.033	0.346	0.509	0.056	0.674	-0.471	-0.468	0.769	-0.016	0.197	-0.351	-0.411	0.557	-0.227	0.144	0.247	-0.501	0.364	0.028	-0.005	0.128	-0.047	-0.235	0.125	-0.258	-0.144	-0.055	-0.313	-0.354	-0.262	-0.158	-0.517	0.436	0.006	0.5	NaN	0.49	-0.017	0.043	0.009	-0.133	-0.124	NaN	0.144	0.237	NaN	-0.12	-0.137	0.368	NaN	0.125	0.158	0.044	-0.277	-0.538	NaN	-0.793	-0.196	-0.302	0.151	0.054	-0.032	0.29	0.067	-0.267	-0.125	0.263	0.51	-0.077	NaN	0.071	NaN	-0.08	0.202	NaN	-0.38	0.608	0.313	0.176	0.1	-0.017	0.534	0.045	0.232	-1.073	0.481	0.523	0.434	-0.532	-0.3	0.429	0.514	-0.464	-0.126	-0.168	0.142	-0.532	-1.011	NaN	0.983	-0.438	NaN	-0.103	NaN	0.263	0.232	0.089	0.083	-0.801	NaN	-0.316	0.067	-0.083	NaN	0.019	-0.251	-0.198	-0.115	0.364	0.283	NaN	0.175	-0.199	-0.154	-0.667	0.715	-0.065	0.183	-0.273	-0.174	-0.445	NaN	0.023	0.527	0.61	-0.46	-0.522	-0.204	0.6	-0.211	0.235	0.172	-0.038	-0.015	-0.136	NaN	-0.361	NaN	0.384	0.144	-0.036	-0.27	0.603	NaN	0.194	0.087	0.251	NaN	0.283	0.072	-0.542	-1.247	0.263	0.396	0.132	0.015	-0.187	-0.217	0.667	0.449	0.357	-0.165	-0.417	0.256	-0.016	0.501	0.109	NaN	0.388	-0.453	0.182	0.197	-0.332	0.443	0.092	-0.068	-0.121	-0.379	NaN	0.64	0.141	-0.152	0.109	-0.293	-0.191	NaN	0.466	NaN	-0.107	0.216	0.144	-1.068	-0.627	-0.606	0.339	0.701	-0.964	0.154	-0.052	0.301	-0.288	0.54	0	-0.538	-0.308	NaN	-0.264	-0.074	-0.384	-0.467	0.133	NaN	0.099	0.594	-0.604	-0.278	-0.579	-0.572	NaN	-0.183	NaN	-0.015	-0.217	-0.547	0.532	NaN	-0.281	0.533	-0.169	NaN	0.152	0.139	-0.079	0.112	-0.001	-0.013	-0.044	0.161	0.353	0.475	0.136	-0.015	0.163	-0.437	-0.361	0.828	-0.601	-0.524	-0.251	NaN	-0.563	-0.209	-0.629	-0.361	0.291	-0.14	0.536	-0.127	0.406	-0.221	-0.106	0.8	-0.352	-0.772	0.142	NaN	-0.058	0.363	-0.095	0.272	-0.515	-0.219	-0.537	-0.06	-0.088	-0.093	0.173	0.019	-0.029	0.378	-0.271	-0.225	-0.088	-0.043	0.205	-0.097	-0.182	-0.202	0.198	0.409	0.072	-0.114	0.503	0.3	-0.23	0.302	NaN	0.384	-0.399	0.124	-0.176	0.042	-0.112	0.155	0.356	NaN	NaN	0.133	0.309	-0.42	NaN	0.519	1.124	-0.632	0.58	0.151	0.036	-0.259	0.482	-0.138	0.553	0.15	0.107	-0.123	-0.304	-0.107	0.145	NaN	-0.045	0.784	-0.231	NaN	-0.16	0.363	-0.027	-0.197	-0.156	-0.344	0.592	-0.744	0.296	0.597	-0.248	-0.641	-0.449	0.185	0.519	-0.497	-0.146	-0.124	-0.077	-0.165	0.393	-0.378	0.333	0.159	-0.699	-0.415	-0.759	-0.141	NaN	-0.038	-0.418	0.359	-0.055	-0.155	-0.314	NaN	0.008	-0.604	0.167	-0.522	-0.056	-0.42	0.092	0.034	0.418	0.311	NaN	-0.678	0.13	0.382	NaN	0.529	-0.434	-0.612	0.421	0.505	0.287	-0.308	-0.909	NaN	-0.489	0.709	0.268	0.373	NaN	-0.052	-0.4	NaN	-0.429	0.045	0.169	0.005	-0.206	NaN	-0.358	-0.181	-0.059	0.053	-0.025	-0.418	0.234	-0.202	NaN	-0.224	NaN	0.174	-0.051	0.155	0.51	0.151	-0.021	0.065	0.043	0.485	-0.024	0.276	-0.463	-0.342	0.579	0.571	0.268	-0.478	0.053	0.193	NaN	0.769	0.469	0.44	0.311	0.084	NaN	-0.023	-0.375	0.026	0.026	0.167	-0.144	-0.427	-0.329	0.345	0.096	0.119	-0.254	-0.012	-0.002	-0.223	-0.325	NaN	-0.479	0.881	-0.477	-0.925	-1.772	-0.005	0.193	0.198	-0.078	-0.245	-0.006	NaN	-0.177	-0.019	NaN	0.172	0.343	-0.711	0.148	-0.121	-0.74	-0.551	-0.028	0.334	NaN	0.341	0.628	-0.43	-0.008	0.208	0.319	0.13	0.152	0.257	-0.753	-0.022	0.551	0.212	0.022	-0.301	NaN	0.298	-0.46	0.379	-0.097	-0.411	0.437	-0.244	NaN	0.193	-0.216	0.334	0.137	-0.127	-0.498	-0.05	0.367	-0.623	-0.48	-0.267	-0.002	-0.032	-0.431	0.557	0.151	-0.154	-0.303	0.222	0.07	-0.272	NaN	0.856	0.384	0.075	NaN	-0.174	-0.194	NaN	-0.126	-0.166	0.758	-0.014	0.157	-0.43	0.441	-0.104	-0.03	-0.218	0.077	0.196	NaN	0.034	0.282	0.622	0.471	0.267	-0.589	0.093	-0.355	-0.227	0.649	-0.526	0.3	-0.351	0.319	-0.135	-0.17	NaN	-0.525	-0.015	-0.218	0.306	0.477	0.448	-0.449	0.325	-0.256	NaN	-0.542	0.925	-0.225	-0.579	-0.059	NaN	-0.361	-0.414	NaN	-0.221	-0.807	-0.319	-1.062	-0.363	NaN	NaN	-0.268	-0.403	-0.346	0.135	NaN	0.042	NaN	0.497	0.173	0.305	0.259	-0.388	0.185	-0.205	-0.222	-0.249	NaN	-0.082	-0.019	0.123	-0.349	-0.092	-0.488	-0.027	-0.258	NaN	-0.383	0.001	0.475	-0.022	NaN	-0.54	0.444	-0.373	-0.225	-0.399	0.201	NaN	-1.362	-0.072	0.193	NaN	0.316	-0.112	0.621	-0.188	-0.169	-0.083	0.29	NaN	-0.033	0.014	0.188	NaN	0.255	1.389	0.203	0.357	NaN	-0.245	0.082	NaN	-0.147	NaN	1.374	-0.12	-1.168	0.169	0.207	-0.254	-0.244	-0.04	-0.937	-0.157	-1.266	-0.542	0.446	-0.124	NaN	NaN	NaN	-0.347	-1.025	-0.41	NaN	0.077	-0.397	0.171	0.383	-0.325	0.476	0.218	-0.406	-0.361	0.109	0.781	-0.455	0.374	0.475	0.504	-0.218	0.246	NaN	0.031	0.771	0.468	0.84	-0.097	0.161	-0.478	0.031	0.25	NaN	-0.703	-0.299	NaN	0.431	0.211	-0.049	-0.282	-0.129	-0.102	0.469	-1.185	0.024	0.108	0.13	-0.732	0.31	-0.057	0.041	0.215	0.114	-0.006	0.325	0.118	-0.009	NaN	0.231	-0.69	0.163	0.036	-0.032	0.12	-0.234	-0.812	-0.12	NaN	-0.246	0.054	-0.259	-0.214	0.648	-0.318	0.001	0.011	0.136	0.022	0.274	-0.039	0.07	-0.011	-0.211	NaN	NaN	-0.18	0.278	0.619	NaN	-0.673	-0.684	0.595	NaN	-0.286	0.354	0.07	-0.345	-0.024	-0.023	-0.319	NaN	NaN	-0.168	-0.396	-0.094	0.974	0.134	-0.753	-0.042	0.372	-0.6	0.159	0.229	NaN	NaN	0.532	-0.03	NaN	-0.135	0.145	NaN	0.099	0.388	-0.692	-0.021	-0.039	0.42	0.724	1.238	1.328	-0.423	-0.329	-0.481	-0.217	NaN	-0.413	-0.06	0.434	-0.187	0.696	-0.514	-0.54	-0.383	0.08	-0.203	0.644	0.007	0.09	0.024	0.353	NaN	0.47	-0.983	NaN	0.072	0.111	0.173	-0.644	0.447	-0.251	-0.208	0.363	-0.442	0.314	-0.569	0.167	-0.186	0.097	-0.279	NaN	-0.221	0.208	-0.823	-0.155	-0.065	0.007	0.328	0.238	-0.481	-0.189	-0.865	-1.138	0.522	-0.144	-0.197	0.525	NaN	-0.229	0.212	1.011	0.118	-0.133	-0.516	0.658	0.449	-0.083	NaN	0.011	-0.333	0.16	-0.073	-0.312	-1.527	-0.204	-0.036	-0.627	-0.293	-0.071	-0.483	0.034	0.024	0.147	-0.225	-0.233	-0.485	NaN	-0.012	-0.156	-0.224	0.085	NaN	-0.404	-0.836	0.258	-0.23	0.446	-0.179	0.261	0.138	0.763	-0.612	NaN	NaN	-0.209	0.501	0.033	0.795	0.115	0.105	-0.043	-0.142	-0.345	0.272	0.584	NaN	0.198	NaN	-0.135	-0.684	0.227	-0.383	NaN	-0.217	0.327	0.03	-0.313	-0.418	NaN	0.192	-0.195	0.144	0.39	NaN	NaN	-0.069	-0.716	-0.229	NaN	0.738	-0.071	0.118	0.702	-0.645	-0.677	0.332	-0.648	-0.079	0.288	-0.192	0.418	0.639	-0.005	-0.323	-0.321	-0.232	0.773	0.048	0.023	-0.721	-0.098	0.099	-0.181	-0.356	-0.561	-0.442	-0.247	-0.23	-0.654	-0.935	NaN	-0.073	-0.383	0.551	-0.147	NaN	NaN	NaN	NaN	NaN	NaN	NaN	NaN	NaN	NaN	NaN	NaN	NaN	NaN	NaN	NaN	NaN	NaN	NaN	NaN	NaN	NaN
BSU02200_ybfG	-0.173	0.541	0.044	NaN	-0.27	-0.08	1.014	0.595	0.51	-0.469	0.673	-0.208	-0.072	0.374	0.049	0.097	0.419	-0.015	-0.024	0.243	-0.348	0.503	0.302	0.714	-0.263	-0.297	0.35	-0.104	0.515	0.46	0.214	0.509	0.319	0.036	-0.485	NaN	-0.256	0.026	NaN	-6.453	-0.241	-4.799	-0.141	0.158	0.278	-0.596	-0.14	-0.068	0.034	-0.01	0.461	0.187	-0.05	0.219	0.319	0.174	0.003	-0.503	0.426	0.105	-0.171	-0.621	0.914	-0.126	0.381	0.1	-0.074	0.163	-1.623	0.328	0.276	-0.168	-0.193	0.235	-0.718	0.003	-1.049	0.615	0.149	0.414	0.499	-0.266	-0.239	0.662	0.17	-0.024	-1.324	-0.769	-0.507	-0.291	-0.488	0.027	0.077	-0.131	0.08	0.233	0.017	-1.085	-0.014	0.885	-0.074	0.091	-0.256	0.337	-1.096	-0.444	NaN	-0.063	0.293	-0.395	-0.244	0.542	0.19	-1.304	-0.912	0.417	-0.177	-0.388	0.436	0.321	-0.647	-0.89	-4.261	-1.038	-0.388	-0.27	NaN	-0.43	0.02	-1.089	-0.432	0.763	0.024	-1.621	0.065	0.616	-1.119	-1.438	0.356	-0.073	-0.196	-0.086	-0.044	0.141	-0.148	-0.185	0.716	-0.163	0.431	-0.67	-0.227	-0.212	-0.666	0.843	0.481	0.086	-0.26	0.431	0.449	-0.371	0.192	-0.164	-0.374	0.48	-0.08	-0.137	0.735	0.072	-0.175	-0.23	0.031	0.133	0.458	-0.121	NaN	0.215	-0.084	-1.088	-0.854	-4.35	-6.364	-0.69	-1.334	-0.369	-0.087	-0.822	-0.209	0.413	-0.538	-0.783	-0.395	-1.038	0.002	0.05	-1.002	-1.009	-0.085	0.568	0.239	-0.052	-1.549	-5.048	0.825	-0.046	-1.088	0.486	-0.242	-4.941	-0.057	-0.243	-1.235	-0.5	-0.523	-1.925	0.324	0.005	-2.963	-0.202	0.149	-0.211	-1.68	-0.1	0.039	-0.079	-0.116	-0.068	0.479	-1.827	-0.725	-0.237	0.661	0.255	-9.456	0.343	0.234	-0.255	-1.53	-0.223	-0.38	-0.231	0.124	0.385	0.502	-0.223	0.401	-0.181	0.264	-0.177	0.571	-0.044	-1.497	-4.848	-0.959	-2.14	0.267	-0.572	-0.225	-1.845	-0.051	0.248	-0.111	0.069	-1.191	-1.398	-1.028	0.046	-0.113	-1.523	0.248	0.266	0.536	0.761	NaN	-0.494	-1.207	0.105	-0.25	-0.111	-2.331	-0.578	-0.525	-0.642	0.322	0.454	0.226	0.078	0.199	0.271	-3.347	0.252	0.21	0.084	0.956	-1.036	-0.239	0.172	-0.517	0.188	0.079	-0.43	-0.137	-4.174	-0.318	-0.374	-1.691	-0.283	0.001	0.318	0.324	-1.825	0.197	-0.764	0.209	0.222	-0.283	0.195	-1.272	-0.293	-0.173	-0.237	0.249	-0.469	-0.102	-1.823	-0.34	-0.198	-0.459	-0.314	-0.069	-0.287	-0.233	-0.038	0.749	-0.881	0.069	NaN	-0.371	0.04	-0.327	-0.213	-0.283	-0.147	NaN	0.857	-0.334	NaN	0.46	-0.688	-0.164	NaN	-0.15	-0.285	-0.332	0.269	-0.272	NaN	-0.465	-0.327	0.088	-0.181	-0.032	-0.052	0.181	-0.53	0.219	0.088	0.039	0.281	0.217	NaN	-0.096	NaN	0.111	0.22	NaN	-0.161	-0.288	-0.787	-0.326	-0.538	-0.465	0.426	-0.115	0.299	-0.985	0.116	1.198	0.102	0.305	-0.545	-0.307	0.566	-0.093	-0.655	-0.145	0.122	0.036	-0.128	NaN	0.666	0.515	NaN	0.229	NaN	-0.427	-0.481	-0.29	0.483	0.196	NaN	-0.74	-0.884	0.982	NaN	0.509	-0.258	-0.537	0.186	-0.318	-0.697	NaN	0.03	0.331	-0.192	-0.11	0.555	0.857	0.826	-0.185	-0.231	-0.17	NaN	0.426	-0.517	-0.395	0.599	-0.5	0.28	-0.199	-0.225	-0.07	0.287	-0.586	0.45	0.006	NaN	0.19	NaN	-0.949	0.663	0.498	0.255	0.905	NaN	0.671	0.386	-0.711	NaN	-0.191	NaN	0.016	-0.428	0.651	0.202	-0.176	-0.194	0.296	-0.048	0.285	0.568	0.123	0.215	0.615	-0.018	-0.379	-0.546	-0.566	NaN	0.431	-0.018	-0.343	-0.215	0.625	0.117	1.194	0.023	0.089	0.266	NaN	-0.686	-0.377	-0.632	0.204	0.489	-0.147	NaN	0.065	NaN	-0.193	-0.078	-0.21	0.207	-0.222	0.184	-0.379	0.395	-2.011	0.061	0.102	-0.084	-0.326	0.239	-0.093	0.152	0.222	NaN	0.228	0.024	-0.228	-0.57	-0.134	NaN	-0.622	0.064	0.589	-0.181	0.072	-0.287	NaN	0.538	NaN	0.085	-0.001	0.316	0.361	NaN	0.425	-0.521	-0.618	NaN	0.131	-0.131	-0.25	0.857	0.014	-0.427	-0.306	0.593	0.066	0.162	-0.131	-0.034	-0.175	0.158	-0.126	-1.092	0.722	-0.238	-0.436	NaN	0.379	-1.163	-0.056	0.423	-0.092	-0.22	0.551	0.15	0.153	-0.563	-0.308	0.87	0.01	-0.301	-0.368	NaN	0.085	0.177	0.241	-0.372	-0.111	0.435	-0.445	-0.033	0.033	-0.292	-0.549	-0.515	-0.23	-0.487	-0.439	0.17	-0.099	0.174	-0.091	0.155	0.444	0.075	-0.051	-0.593	1.013	0.314	0.163	0.737	-0.675	0.882	NaN	0.382	-0.053	NaN	-0.067	-0.137	0.45	0.784	-0.191	NaN	NaN	0.18	-0.129	-0.351	NaN	0.024	0.119	-0.727	-0.676	NaN	0.22	0.251	0.051	0.041	-0.063	-0.155	0.201	-1.155	-0.422	0.636	-0.403	NaN	-0.045	0.008	-0.133	NaN	-0.215	0.176	0.376	0.001	0.701	0.04	-0.497	0.142	-0.04	NaN	0.369	-1.005	0.206	-0.229	0.201	-0.678	0.238	-0.287	-0.436	0.623	0.223	0.29	-0.808	-0.119	0	0.178	0.599	-0.472	NaN	0.33	-0.085	-0.088	-0.136	-0.225	-0.353	NaN	0.438	-0.471	0.538	-0.219	0.475	-0.4	-0.412	-0.923	-0.588	-0.89	NaN	0.531	0.109	-0.951	0.204	0.077	-0.839	-0.137	0.092	0.551	-0.173	-0.049	-0.875	NaN	0.062	0.107	1.069	-0.339	NaN	0.113	-0.617	NaN	-0.38	-0.355	-0.196	-0.476	-0.268	NaN	-0.169	-0.333	0.434	-0.105	-0.183	0.207	0.391	0.408	NaN	0.3	NaN	-0.118	-0.186	-0.016	-0.863	0.295	0.88	-0.538	0.527	0.262	-1.046	-0.527	-0.242	-0.076	-0.208	0.154	0.577	0.711	-0.178	-0.796	NaN	NaN	0.495	0.666	-0.184	-0.118	NaN	-0.14	0.373	-0.207	0.285	0.181	-0.131	0.197	-0.174	-0.336	-0.045	0.339	-0.282	-0.14	-0.044	-0.522	0.019	NaN	-0.528	-0.056	0.045	-0.432	-0.187	-0.351	-0.027	-0.637	-0.208	-0.024	0.185	NaN	-0.212	-0.303	NaN	-0.264	-0.965	0.555	0.039	-0.094	-0.367	-0.468	-0.416	0.314	NaN	-0.181	0.069	-0.016	0.27	-0.347	-0.466	-0.484	0.057	0.012	-0.174	-0.631	0.151	0.339	-0.272	-0.197	NaN	-0.167	-0.13	1.259	-0.492	-0.231	-0.104	-0.17	NaN	-0.093	0.548	0.285	0.018	0.155	-0.524	0.581	0.39	0.355	0.006	-0.259	0.17	-0.097	-0.398	-0.057	-0.589	0.027	-0.684	0.614	-0.119	-0.677	NaN	0.576	0.574	-2.271	NaN	-0.954	-1.244	NaN	-0.394	-0.233	0.063	0.617	-0.119	-0.171	-0.571	-0.03	-0.544	-0.235	-0.811	-0.133	NaN	-0.455	0.232	-0.323	-0.899	-1.128	-0.218	-0.252	0.064	0.496	0.429	0.526	1.428	0.28	-0.203	-0.012	-0.33	NaN	-0.039	0.625	0.168	-0.502	0.092	-0.49	-0.371	-0.565	-0.407	NaN	-0.094	0.006	0.113	0.252	0.124	NaN	-0.156	-0.32	NaN	-0.247	0.665	-0.737	-0.742	-0.258	NaN	NaN	-0.995	0.477	-0.616	-0.718	NaN	0.058	NaN	0.402	-0.856	-0.064	0.721	-0.141	0.009	-0.251	-0.224	-0.242	NaN	-0.455	0.163	-0.368	0.902	-0.275	0.554	0.024	0.267	NaN	0.234	-0.255	-0.278	0.022	NaN	-0.143	-1.758	-0.05	0.255	-0.345	0.045	NaN	NaN	-0.304	0.195	NaN	-0.64	-0.054	-0.359	0.183	0.046	0.062	0.476	NaN	-0.247	-0.402	0.3	NaN	-0.975	-2.227	0.278	-0.529	NaN	0.014	0.499	NaN	0.309	NaN	0.42	-0.142	0.338	0.104	-0.125	-0.179	-0.508	0.422	-0.1	-0.75	NaN	0.003	-2.452	-0.175	NaN	NaN	NaN	-0.185	0.522	0.788	NaN	-0.332	0.245	-0.181	1.018	0.06	-1.366	-0.446	-0.091	0.503	-0.193	-0.419	-0.078	-1.4	0.055	-0.311	0.017	-0.299	NaN	-0.7	-0.959	0.231	-0.622	-0.168	-0.473	0.481	-0.424	-0.472	NaN	-0.217	0.094	NaN	0.435	0.129	-0.296	0.686	0.975	0.505	-0.516	0.108	-0.224	-0.177	-0.196	-0.752	0.12	0.336	0.907	-0.023	0.55	0.058	-0.517	0.324	0.393	NaN	-0.521	-0.531	-0.279	-0.165	0.395	-0.245	0.229	-0.625	-0.217	NaN	0.785	-0.145	-0.568	0.053	-0.01	0.489	-0.046	-0.412	-0.247	0.209	-0.116	-0.147	-0.216	-0.105	0.408	NaN	NaN	-0.015	0.033	-1.159	NaN	-0.295	0.225	0.568	NaN	0.098	-0.143	0.388	0.254	-0.281	0.115	0.13	NaN	NaN	-0.174	-0.761	-0.663	-0.465	0.668	-0.146	-0.007	-3.314	-0.597	-0.398	-0.178	NaN	NaN	-0.355	0.066	NaN	0.197	-0.209	NaN	-0.519	-0.005	-0.051	-0.003	0.065	0.466	-0.851	1.217	-1.024	-0.482	0.129	-1.043	0.714	NaN	-0.023	-0.252	0.366	0.04	-0.075	1.225	-0.079	-0.257	-0.05	0.556	0.039	0.065	0.046	-0.3	0.575	NaN	0.021	0.196	NaN	0.33	-0.263	0.151	0.235	-0.687	-0.127	0.074	0.041	-0.539	-0.115	NaN	-1.249	-0.115	0.193	-0.154	NaN	0.128	-0.002	0.418	0.352	0.039	-0.31	-0.889	0.771	-0.16	0.361	0.373	-0.478	-0.302	0.418	-0.014	0.186	NaN	-0.34	0.269	-0.419	0.368	-0.241	0.494	0.024	-0.082	-0.104	NaN	0.246	1.109	-0.378	0.308	0.263	1.457	NaN	-0.601	0.061	-0.298	-0.12	0.297	-0.086	0.041	0.124	-0.086	-0.401	-0.228	NaN	-0.665	0.301	0.253	-0.209	NaN	0.636	-0.813	0.246	0.214	-0.385	-0.022	-0.048	0.519	0.071	0.04	NaN	NaN	0.507	-0.187	-0.934	0.934	-0.096	0.059	0.118	-0.048	0.427	1.02	-0.095	NaN	0.102	NaN	-0.043	-0.851	-1.409	-0.315	NaN	0.126	-0.014	0.134	-0.115	-0.212	NaN	-0.027	0.792	-0.457	-0.494	NaN	NaN	0.238	-0.606	-0.114	NaN	0.702	-0.067	-0.562	-0.275	0.079	0.035	0.045	-0.399	0.213	-0.227	-0.004	0.428	-0.689	-0.48	-0.061	0.597	0.067	-0.811	0.447	0.159	0.684	0.056	-0.064	0.275	0.019	-0.085	0.669	0.816	0.141	-0.711	0.624	NaN	0.375	0.517	-0.38	-0.543	NaN	NaN	NaN	NaN	NaN	NaN	NaN	NaN	NaN	NaN	NaN	NaN	NaN	NaN	NaN	NaN	NaN	NaN	NaN	NaN	NaN	NaN
BSU02360_gamA	-0.39	-0.262	-0.501	-0.57	-0.023	0.236	-0.681	-0.576	0.067	-0.703	0.012	-0.085	-0.414	0.001	0.454	-0.108	0.468	-0.241	0.098	-0.052	0.21	-0.854	-0.207	-0.774	-0.443	0.095	-0.557	-0.137	0.338	-0.475	-0.126	0.601	0.406	0.59	-0.415	NaN	-0.516	-0.702	-0.167	0.273	-0.019	0.222	-0.257	-0.276	0.088	0.155	0.942	0.326	0.868	-0.344	0.154	-0.302	-0.057	-0.084	0.367	0.699	0.298	0.307	0.264	-0.153	-0.729	0.358	0.127	0.335	0.477	-0.183	0.799	-0.286	0.471	0.046	0.569	-0.081	-0.171	0.142	-0.386	0.515	-0.092	1.483	-0.027	-0.419	0.215	0.507	0.422	-2.175	-0.236	-0.453	0.458	0.101	-0.829	-0.098	-0.414	-0.57	0.839	-0.368	0.963	-0.734	1.044	0.474	-0.479	0.695	0.278	0.068	-0.258	-0.387	-0.328	-0.004	NaN	-0.36	0.873	0.079	-0.14	0.79	0.117	0.655	0.703	0.213	0.664	-0.453	-0.415	-1.205	0.431	0.988	0.131	-0.713	0.167	0.31	NaN	-0.027	-0.028	0.591	0.1	0.344	0.684	-0.067	0.249	-0.636	-0.07	NaN	-0.201	-0.038	0.095	-0.038	0.406	-0.227	0.233	-0.21	-0.248	-0.16	-0.28	-0.096	-0.028	-0.169	-0.423	-0.429	0.052	0.735	0.093	0.358	-0.671	-0.422	0.445	0.38	-0.326	-0.158	-0.054	0.099	0.322	0.202	-0.266	0.049	0.383	-0.016	-0.598	0.391	0.564	-0.665	-0.134	0.343	0	0.398	-0.157	0.506	0.404	0.378	0.757	-0.221	-0.037	1.054	0.415	0.361	0.425	0.404	0.221	0.005	-0.109	0.403	-0.128	-0.298	-0.226	-1.422	0.388	0.303	-0.301	-0.429	0.167	0.192	-0.428	0.03	-0.154	0.158	0.63	0.171	-0.724	0.48	0.35	-0.196	0.625	-1.093	1.286	-0.031	-0.008	0.485	-0.235	-0.204	0.022	0.091	-0.229	-0.158	0.357	0.775	-0.037	0.146	0.661	0.562	0.857	0.228	0.466	-0.466	-0.143	-0.553	-0.644	0.425	-0.59	-0.41	-0.07	-0.075	-0.082	-0.177	-0.095	-1.041	0.256	0.333	0.163	1.013	0.255	0.202	1.124	0.212	-0.269	-0.484	-0.249	-0.664	-0.225	-0.099	-0.195	0.756	0.117	0.342	0.097	-0.024	-0.157	-0.829	-1.079	0.145	0.353	0.425	0.422	0.1	-0.015	-0.107	0.205	0.265	-0.191	0.1	-0.196	0.172	0.026	-0.155	0.497	-0.799	0.309	-0.544	-0.245	NaN	-0.509	0.162	-0.366	0.162	-0.975	-0.269	-0.014	0.359	-1.045	-0.65	0.655	-0.468	0.22	0.07	0.488	0.465	-0.126	0.374	-0.879	0.093	0.26	0.267	-0.267	0.194	-0.206	-1.192	-0.08	-0.018	-0.614	0.312	0.068	0.056	0.654	-0.361	0.125	0.016	0.39	-0.135	0.078	-0.603	0.198	NaN	-0.429	-1.138	NaN	-0.228	-0.281	-0.556	NaN	0.406	0.162	NaN	0.118	-0.028	0.507	NaN	0.35	0.145	0.177	1.167	-0.261	NaN	-0.282	0.482	0.239	0.053	0.154	0.868	-0.482	0.021	-0.158	-0.617	0.446	-0.293	0.132	NaN	0.154	NaN	-0.085	-0.251	NaN	-0.619	0.383	0.071	0.221	-0.416	0.5	-0.603	0.566	0.009	NaN	0.201	-1.4	0.07	-0.53	-0.097	0.804	0.21	-0.194	-0.154	0.726	0.116	0.102	-1.875	NaN	-0.93	0.436	NaN	0.222	NaN	-0.194	-1.172	-0.71	-0.28	0.36	NaN	0.77	-0.581	-0.197	NaN	-0.729	0.619	0.127	-0.404	-0.227	0.574	NaN	0.409	0.156	-0.264	-0.42	NaN	-0.447	-0.492	-0.028	-0.421	0.322	NaN	0.101	1.43	0.383	-1.744	0.572	-0.194	0.685	0.127	-0.573	-0.132	0.291	0.018	-0.067	NaN	-0.013	NaN	0.314	-0.269	-0.169	-0.176	-0.229	NaN	-0.414	-0.822	-0.558	NaN	-0.111	0.234	-0.472	NaN	-0.182	-0.158	0.159	0.24	-0.337	0.237	NaN	-0.391	0.208	-0.038	0.274	1.253	-0.311	0.154	0.071	NaN	-0.504	-0.387	-2.361	0.555	0.383	-0.875	-0.179	-0.181	-0.143	-0.28	NaN	-0.457	-0.27	0.057	-0.425	-0.839	0.535	NaN	0.566	NaN	0.293	-0.189	-0.206	-0.102	0.307	0.269	-0.598	NaN	-1.129	-0.366	0.187	0.036	-0.002	0.471	-0.932	-0.021	-0.123	NaN	-0.36	-0.096	-0.134	-0.243	0.698	NaN	0.198	0.68	-0.71	0.156	0.169	-0.171	NaN	0.39	NaN	0.275	0.068	0.502	0.486	NaN	-0.838	-0.517	-0.439	NaN	-0.25	-0.871	0.21	-0.442	-0.012	-0.144	0.28	-0.291	-0.018	1.378	0.026	1.009	0.117	0.079	-0.602	0.771	0.573	-0.753	0.173	NaN	-0.126	0.915	0.475	0.557	-0.017	-0.109	-0.423	0.815	-0.34	-0.374	0.518	-0.461	-0.208	0.765	-0.201	NaN	-0.331	-0.22	-0.131	-0.413	-0.777	-0.271	0.421	0.496	-0.63	-0.175	-0.594	-0.029	0.404	0.463	-0.139	-1.278	-0.182	-0.104	0.236	-0.251	-0.316	0.225	-0.188	-0.107	0.021	-0.659	-0.125	NaN	-0.053	-0.023	NaN	0.064	-0.186	NaN	-0.349	0.189	-0.925	0.257	-0.347	NaN	NaN	-0.337	0.526	0.271	NaN	0.009	-0.843	-0.455	-0.187	NaN	0.48	0.04	0.582	-0.455	-1.346	-0.675	-0.314	-0.132	-0.254	0.091	0.286	NaN	-0.426	0.592	0.187	NaN	-0.142	0.347	-0.041	0.088	0.05	0.129	-0.008	-0.92	-0.322	-0.442	-0.344	0.311	0.057	0.76	0.364	0.476	-0.04	-0.353	0.457	-0.591	0.122	0.54	-0.534	0.422	NaN	0.942	-0.701	0.006	NaN	-0.109	-0.773	0.475	-1.229	-0.013	0.317	NaN	0.208	-0.569	-0.069	-0.14	0.457	-0.864	0.385	-0.21	NaN	-0.488	NaN	-0.026	0.513	-0.166	-1.012	0.216	-0.832	-1.233	-0.724	0.867	0.064	-1.909	0.094	NaN	0.597	-0.238	0.448	-0.51	NaN	-0.015	0.33	NaN	-0.859	0.336	0.235	-2.144	-0.171	NaN	0.581	0.138	-0.061	-0.035	-0.02	0.049	-0.869	-0.661	NaN	-0.497	NaN	-0.012	-0.473	-0.423	0.473	0.039	-0.492	-0.46	0.636	-0.734	-0.18	0.176	0.059	-0.058	-0.004	-0.508	-0.023	-0.056	0.828	-0.429	NaN	NaN	-0.007	NaN	0.746	0.028	NaN	-0.436	0.563	-1.427	-0.96	0.06	-0.153	-0.146	-0.742	-0.85	0.218	NaN	0.026	-0.378	0.099	0.561	0.337	NaN	-0.166	NaN	-0.453	-0.742	-0.531	0.38	-0.102	-0.143	-0.81	-0.819	0.169	NaN	-0.458	0.351	NaN	-0.26	0.234	0.156	-0.303	0.1	-0.724	0.247	-0.017	0.054	NaN	0.267	0.119	-0.311	-0.89	0.273	0.009	-0.589	-0.482	-0.935	-0.06	-0.401	-2.369	-0.051	-0.324	NaN	NaN	-1.052	-0.049	NaN	NaN	0.104	0.289	-0.458	NaN	0.283	-0.128	0.238	-0.782	0.784	-0.617	-0.645	-0.44	0.568	-0.127	0.203	-0.354	0.164	-0.151	-0.91	0.088	-0.295	0.786	0.305	0.219	-0.47	NaN	NaN	NaN	-0.501	NaN	0.866	NaN	NaN	-0.109	-0.653	-1.233	0.594	0.487	-0.13	-0.204	-0.224	-0.535	-0.232	NaN	-0.5	NaN	-0.239	-0.012	-0.035	0.896	0.451	0.39	-0.052	0.668	-0.036	NaN	0.295	-0.017	-0.815	-1.389	-0.236	0.24	NaN	0.018	-0.235	-0.214	-0.236	0.002	-0.019	0.221	-1.091	0.032	NaN	-0.495	-0.195	0.034	0.123	0.266	NaN	0.142	0.43	NaN	0.963	0.153	0.165	-0.179	-0.087	NaN	NaN	0.757	-0.176	-0.133	0.269	NaN	-0.221	NaN	-1.09	NaN	-0.031	0.743	-0.186	-0.128	-0.588	-0.495	-0.276	NaN	-0.426	-0.236	0.156	-0.401	-0.134	-0.401	0.213	0.21	NaN	-0.963	-0.554	-0.323	-0.049	NaN	-0.302	0.728	-0.134	0.691	-0.125	0.272	NaN	0.375	-0.109	-0.609	NaN	NaN	-0.482	0.089	-0.129	0.005	0.137	0.253	NaN	0.18	0.301	-0.255	NaN	-0.169	NaN	0.464	0.169	NaN	-0.085	0.273	NaN	-0.402	NaN	0.221	0.262	-0.813	-0.038	-0.16	0.152	0.221	-0.333	0.249	0.319	NaN	-0.244	0.404	-0.19	NaN	NaN	NaN	0.015	0.556	-0.331	NaN	-0.698	0.314	0.306	0.241	0.02	0.672	-0.312	NaN	-0.447	-0.543	-0.437	-0.263	0.162	0.234	0.32	-0.206	0.274	NaN	0.218	-0.138	-0.191	-0.548	0.251	0.045	-0.356	-1.065	1.105	NaN	-0.238	-0.025	NaN	0.829	-0.083	-0.397	0.159	-0.234	0.313	-0.424	0.126	0.24	0.042	0.46	-0.004	-1.801	-0.275	-0.03	0.269	0.148	-0.38	0.54	-0.18	-0.339	NaN	-0.407	-1.199	0.454	-0.304	-0.024	-0.073	0.085	-0.145	-0.202	NaN	-0.981	-0.04	0.394	-0.066	-0.228	-0.259	0.368	1.076	0.148	-0.601	-0.609	0.582	-0.403	0.55	0.274	NaN	NaN	0.139	0.149	0.404	NaN	0.102	-0.438	0.315	NaN	-0.38	0.451	0.268	0.768	0.219	-0.161	0.088	NaN	NaN	0.228	0.297	0.344	NaN	-0.4	0.05	-0.043	0.433	-0.409	-0.058	-0.115	NaN	NaN	-0.102	0.328	NaN	0.073	0.73	NaN	0.065	1.316	-0.232	-0.667	-1.682	0.027	0.822	-0.802	-0.492	-0.844	-0.567	NaN	0.1	NaN	-0.222	-0.078	NaN	0.079	-0.481	NaN	-0.37	0.097	-0.31	0.161	-0.403	-0.16	0.403	-0.174	-0.286	NaN	-1.422	0.015	NaN	0.264	-0.705	-0.964	0.493	-0.417	-0.303	-0.184	0.385	-0.36	0.246	-1.438	NaN	-0.726	0.503	0.516	NaN	-0.929	0.082	0.21	0.142	0.234	0.454	-0.17	0.627	-0.446	-0.572	0.105	0.126	-0.237	0.378	0.363	-0.12	NaN	-0.124	1.12	-1.727	-0.246	0.556	0.343	-0.124	-0.571	-0.087	NaN	0.251	-0.502	-0.21	-0.237	0.497	NaN	NaN	-0.182	1.294	-0.437	-0.459	-0.17	0.291	-0.349	0.237	0.137	-0.624	-0.218	NaN	-1.07	0.3	0.03	-0.468	NaN	0.367	0.542	-0.589	0.44	-0.787	-0.258	-0.766	-0.515	-1.586	-0.35	NaN	NaN	0.445	0.299	-0.31	-0.249	-0.093	-0.124	-0.08	-0.381	-0.292	0.11	-0.201	NaN	-0.162	NaN	-0.217	0.654	-1.746	-0.23	NaN	0.227	0.323	0.089	-0.125	-0.104	NaN	-0.355	-0.176	-0.521	-0.132	NaN	NaN	-0.628	0.796	-1.105	NaN	-0.321	-0.284	0.245	NaN	0.585	0.392	0.336	0.092	0.229	0.133	-0.285	-0.359	0.795	-0.011	-0.144	0.724	-0.192	-0.37	0.289	-0.005	-0.174	1.026	-1.101	-0.027	0.432	0.382	0.478	0.25	-0.239	0.008	-0.05	NaN	-0.23	0.848	-0.643	-0.422	NaN	NaN	NaN	NaN	NaN	NaN	NaN	NaN	NaN	NaN	NaN	NaN	NaN	NaN	NaN	NaN	NaN	NaN	NaN	NaN	NaN	NaN
BSU02370_ybgA	0.049	-0.336	0.055	-2.616	0.736	-0.3	0.943	0.189	-1.132	-0.223	-0.237	0.895	0.66	0.007	0.128	-0.041	0.084	-0.758	-0.933	0.144	-0.355	-1.395	-0.483	0.242	0.49	-0.386	0.093	0.153	-0.212	0.422	-0.433	-0.024	0.681	-0.134	-0.071	NaN	0.951	0.34	NaN	0.301	-0.187	-4.412	0.236	0.41	-0.495	0.427	-0.071	0.366	0.375	-1.069	0.051	-0.002	-0.017	-0.67	0.15	-0.318	0.6	-0.263	0.195	-0.022	0.021	-1.165	-0.23	0.18	-0.232	0.194	-0.604	-0.027	-0.984	0.417	-0.949	-0.077	-0.546	0.209	-0.136	-0.377	-0.105	0.194	-0.007	-0.151	-1.2	0.752	NaN	0.318	0.12	0.33	-0.24	0.182	1.065	-0.288	0.673	1.023	0.278	-0.059	-0.13	0.001	-0.584	0.158	0.532	-0.404	0.28	-0.165	-0.026	1.087	0.071	0.498	NaN	0.415	-0.355	0.472	-0.034	-0.487	-0.043	-0.657	-0.423	0.049	-0.39	0.384	0.13	-0.873	-0.193	-0.658	-0.789	NaN	-0.417	-0.741	NaN	-1.606	0.018	-1.471	-0.914	0.736	-0.367	-0.773	-0.08	0.87	-0.534	NaN	0.096	0.112	0.465	-0.261	0.295	0.445	0.046	0.416	0.172	0.234	0.952	-0.919	0.265	-0.669	-0.391	-0.416	0.457	-0.154	-0.369	-0.252	0.252	0.386	0.285	0.502	0.104	-0.881	0.612	-0.701	-0.167	0.321	0.101	-1.31	-0.058	0.562	0.658	0.233	NaN	0.927	-0.296	-0.321	0.295	0.091	-0.088	0.136	0.009	-0.009	-0.509	-0.443	0.561	-0.403	0.13	-0.764	0.544	-0.087	-0.358	-0.087	-0.354	0.384	0.155	0.317	0.964	NaN	0.354	-1.495	1.303	-0.473	-0.382	0.491	-0.236	0.163	-0.253	0.269	0.083	-0.352	0.193	0.23	0.241	0.34	-0.106	-0.126	-0.223	-1.075	-0.945	0.047	-0.092	1.423	-0.329	-0.451	-0.285	0.247	0.275	-0.666	0.137	0.058	0.531	-0.113	-0.03	-0.409	-0.877	-0.315	0.034	0.055	0.209	0.012	0.091	-0.494	-0.276	0.283	0.573	1.118	0.419	-0.221	-0.508	-0.321	-0.615	-0.928	0.347	0.778	-0.73	0.444	0.925	0.798	0.213	0.481	0.071	0.094	0.741	0.549	0.868	NaN	-0.124	-1.054	-0.775	NaN	NaN	0.563	-0.79	-0.12	0.306	0.514	-1.244	-0.737	-0.023	0.177	-0.308	0.26	-0.043	0.129	-0.215	-0.719	0.617	0.434	0.288	-0.285	-0.048	NaN	-0.296	0.037	0.555	0.825	-0.518	-0.107	-0.512	-1.019	0.192	0.901	-1.074	0.129	-0.329	-0.339	-0.359	-1.277	-0.379	-0.553	0.137	-0.337	0.709	0.352	0.417	0.293	-0.175	0.042	0.223	-0.746	-0.574	-0.589	-0.376	0.362	0.816	-0.168	0.108	0.173	-0.4	-0.908	-1.075	-0.011	-0.714	NaN	-0.499	-0.178	0.654	-0.856	-0.091	-0.006	NaN	NaN	-0.27	NaN	-0.81	-1.189	0.53	NaN	-0.033	-1.101	-0.469	0.249	-0.029	NaN	0.858	0.503	0.033	0.002	-0.463	0.313	0.574	-0.355	NaN	0.379	-0.948	-0.825	0.031	NaN	0.991	NaN	-0.153	-0.467	NaN	-0.119	-0.699	0.054	-0.263	-0.24	0.324	0.381	0.043	0.453	NaN	-0.15	-0.108	-0.23	0.085	-0.06	0.486	0.084	0.727	0.423	NaN	0.095	0.595	NaN	NaN	-1.349	0.686	NaN	0.105	NaN	-0.074	-0.089	-0.286	-0.003	0.454	NaN	-0.486	-1.173	NaN	NaN	-0.798	0.081	-0.068	0.114	0.231	-0.198	NaN	0.709	0.139	0.523	-0.051	NaN	-0.068	NaN	-0.154	0.047	-0.244	NaN	-0.39	0.086	-1.571	-1.919	0.34	0.297	0.307	0.225	0.345	-0.273	0.071	-0.155	0.217	NaN	-0.357	NaN	0.153	0.328	-0.261	0.118	-1.07	NaN	-0.65	-0.152	-0.24	NaN	0.003	-0.999	-0.215	-0.084	-0.945	0.868	NaN	0.035	0.321	0.289	NaN	0.897	0.317	0.213	0.353	0.099	-0.135	NaN	-0.972	NaN	0.68	-0.446	-1.406	0.368	-0.786	-0.298	-0.379	-0.433	1.01	-0.185	NaN	-0.352	-0.514	0.242	-0.266	-0.655	0.389	NaN	-0.071	NaN	0.616	-1.086	0.254	-0.119	-0.132	-0.537	-0.788	-0.357	NaN	0.127	-0.912	0.651	0.119	-0.37	0.616	-0.125	0.201	NaN	0.27	-0.193	0.24	-0.872	0.44	NaN	0.696	0.202	0.736	0.041	0.837	0.087	NaN	-0.076	NaN	0.105	0.92	0.112	0.116	NaN	-1.03	0.293	0.12	NaN	0.2	0.384	0.203	-1.175	-0.016	-0.267	-0.382	-0.467	0.742	0.488	-0.003	-0.047	0.239	-0.289	0.252	NaN	0.435	-0.679	0.162	NaN	-0.306	0.042	0.321	0.16	-0.396	-0.502	1.704	0.639	-0.444	0.486	0.086	0.694	-0.544	-0.953	-0.342	NaN	0.085	0.132	0.663	0.211	0.121	-1.667	0.157	-0.512	0.063	-0.388	0.073	-0.004	-0.449	0.676	0.321	-0.775	-0.272	-0.135	-0.325	-0.838	-0.728	0.141	0.194	0.075	-0.375	0.432	-0.378	NaN	0.095	-0.402	NaN	0.198	-1.024	NaN	-1.836	NaN	1.209	NaN	0.019	NaN	NaN	-0.154	-0.042	-0.166	NaN	0.314	0.053	0.074	0.206	NaN	0.087	0.136	-0.028	-0.049	NaN	0.724	0.078	NaN	-0.557	0.63	-0.666	NaN	0.363	0.558	0.787	NaN	0.363	-0.116	0.217	-0.364	-0.064	0.153	0.101	-0.623	0.511	-1.279	-0.105	-0.322	0.631	0.191	0.23	-0.496	-0.297	-0.26	-0.347	0.351	-1.022	-1.484	0.334	0.578	NaN	-0.755	-0.376	0.154	NaN	-0.441	-1.424	-0.173	NaN	-0.345	0.053	NaN	0.18	0.348	-0.666	0.364	-0.29	-0.014	-0.394	0.043	NaN	0.415	NaN	0.765	-0.124	-0.116	NaN	0.329	-0.092	-0.141	0.616	0.171	-0.1	0.479	-0.264	NaN	-0.038	-0.182	-3.019	-0.131	NaN	-0.189	0.194	NaN	-0.081	-0.256	0.369	-0.339	-0.645	NaN	0.505	-0.082	-0.178	-0.163	-0.327	0.078	0.036	-1.342	NaN	NaN	NaN	0.907	-0.779	0.229	-0.126	0.056	-0.484	0.422	0.037	0.093	-0.744	0.259	-0.56	-1.552	-0.906	-0.385	0.185	-0.042	-0.699	0.437	NaN	NaN	0.345	NaN	-0.032	1.272	NaN	-0.383	-0.547	-1.244	0.081	0.29	-0.456	-0.352	0.158	0.286	0.419	-0.39	-0.322	0.457	0.016	0.907	0.184	NaN	-1.197	NaN	0.446	NaN	NaN	0.152	-0.039	-0.313	-0.208	0.642	-0.495	NaN	-1.031	0.855	NaN	-0.414	-1.322	-0.242	-0.432	0.164	0.256	NaN	0.211	-0.264	NaN	0.644	-0.395	0.766	0.841	-0.154	-0.294	-0.09	-0.074	-1.018	0.146	-0.045	0.06	-0.151	0.346	NaN	NaN	0.375	0.425	NaN	NaN	0.542	-0.181	-0.164	NaN	-0.254	0.83	-0.16	0.355	0.377	-0.446	-0.689	NaN	-0.061	0.608	0.215	-0.719	-0.415	-0.059	NaN	0.227	-0.322	0.393	0.329	-1.092	0.399	NaN	NaN	0.244	NaN	NaN	NaN	0.333	NaN	NaN	0.052	0.102	-0.834	0.526	0.234	0.43	0.113	0.345	-0.281	NaN	0.18	NaN	NaN	-0.316	NaN	NaN	-0.212	1.171	-0.035	-0.511	0.466	0.58	0.16	-3.32	-0.156	0.721	0.43	-0.368	NaN	0.068	-1.822	0.014	-0.436	0.193	-0.268	0.187	NaN	-0.574	NaN	0.782	-0.094	0.201	-0.307	-0.072	NaN	-0.858	-0.458	NaN	1.648	0.699	0.271	-0.404	-0.324	NaN	NaN	-0.524	-0.058	-0.51	0.259	NaN	-0.923	NaN	-0.53	NaN	-0.177	0.242	0.206	NaN	-0.304	0.466	-0.502	NaN	-0.552	-0.284	0.174	0.987	0.071	0.343	0.276	-0.519	NaN	-0.102	0.314	0.404	-0.757	NaN	-1.069	-1.092	0.108	0.117	-0.047	0.114	NaN	NaN	0.003	0.613	NaN	NaN	-0.172	0.623	-0.398	-0.412	0.201	0.369	NaN	0.196	0.524	0.074	NaN	0.25	NaN	0.247	0.483	NaN	0.009	0.297	NaN	0.18	NaN	-1.147	0.797	0.565	0.698	-0.001	0.169	0.352	-0.161	0.935	0.316	NaN	0.535	-0.647	NaN	NaN	NaN	NaN	-0.108	-0.273	0.293	NaN	NaN	0.004	-0.241	NaN	0.907	-0.78	-0.367	NaN	-0.324	0.559	-0.805	-0.005	NaN	-0.646	0.63	-0.591	0.3	NaN	0.206	NaN	0.521	-0.507	-0.134	-0.864	-1.918	NaN	0.263	NaN	-0.621	0.307	NaN	-0.203	-0.711	-1.266	-0.381	-0.572	-0.741	-0.368	-0.267	0.533	-0.163	-0.385	0.511	NaN	0.221	0.114	0.379	0.321	1.029	-0.053	0.118	0.137	NaN	-0.378	NaN	-0.049	0.28	0.16	-0.382	-0.451	-0.05	0.466	NaN	0.216	-0.354	0.105	0.337	0.273	0.3	NaN	-0.455	-0.203	0.062	-0.613	-0.028	-0.136	0.295	-2.773	NaN	NaN	0.286	0.321	-1.081	NaN	-0.514	-0.28	0.336	NaN	-0.083	0.174	0.27	-0.413	-0.225	0.115	0.134	NaN	NaN	0.499	-0.357	0.004	NaN	NaN	0.474	0.635	-1.596	-0.148	-0.13	0.596	NaN	NaN	0.149	0.369	NaN	-1.27	-0.971	NaN	-1.123	-0.181	-0.441	NaN	-2.78	-0.471	NaN	0.205	-0.786	-0.541	-0.477	NaN	1.089	NaN	-1.714	0.067	NaN	0.487	-0.553	-0.005	0.22	0.458	-1.217	-0.027	-0.083	0.674	-0.02	0.324	-0.598	NaN	NaN	-0.666	NaN	0.56	-0.308	-0.755	0.434	-0.186	-0.397	-0.003	0.254	-0.305	0.268	NaN	NaN	-0.119	-0.039	-0.32	NaN	0.448	-0.374	0.024	-0.429	-0.423	-0.528	-0.184	-0.555	-1.717	0.825	0.267	NaN	0.546	0.819	-0.338	-0.332	NaN	0.451	0.137	NaN	0.32	0.17	0.457	0.268	0.739	0.123	NaN	-0.318	0.081	-0.273	0.841	-0.356	NaN	-0.877	0.333	NaN	NaN	0.289	-0.668	-0.233	-0.006	0.517	-0.547	0.168	0	NaN	-0.411	-0.288	0.062	-0.049	NaN	0.025	NaN	-0.185	-0.086	-0.259	-0.37	-0.087	0.159	-0.095	-0.259	NaN	NaN	0.109	-0.091	-0.336	-0.034	-0.146	0.024	0.204	0.053	-0.71	NaN	0.156	NaN	0.017	NaN	-0.326	0.344	-0.363	0.455	NaN	0.754	-0.086	0.323	-0.19	-0.259	NaN	-0.819	-0.145	0.414	0.429	NaN	NaN	0.217	0.08	-0.36	NaN	0.337	-0.251	0.356	NaN	-0.195	0.26	-0.18	-0.063	0.765	0.199	-0.206	NaN	0.157	-0.227	-0.063	0.159	0.522	-0.785	-0.067	-0.576	0.474	-0.909	-1.072	-0.286	0.497	0.4	0.44	-0.046	0.357	-0.156	NaN	NaN	-0.318	-0.467	NaN	0.173	NaN	NaN	NaN	NaN	NaN	NaN	NaN	NaN	NaN	NaN	NaN	NaN	NaN	NaN	NaN	NaN	NaN	NaN	NaN	NaN	NaN	NaN
BSU02600_cwlJ	0.219	0.66	-0.268	0.528	0.28	0.418	0.174	-0.003	0.601	0.506	0.1	-0.403	-0.378	0.035	0.134	-0.207	0.21	-0.334	-0.322	-0.334	0.537	-0.043	0.296	-0.506	-0.52	-0.301	-0.275	0.442	0.513	-0.424	0.131	0.664	-1.036	0.489	0.002	NaN	-0.005	-0.287	-1.054	-0.275	-0.012	-2.993	-0.427	-0.047	0.357	-0.657	-0.376	0.336	-0.135	-1.084	-0.439	0.31	-0.159	0.435	-0.855	-0.126	0.377	-0.312	0.026	-0.754	-0.24	-0.243	0.192	0.129	0.051	0.71	0.465	-0.555	-0.485	0.715	-0.413	-0.338	-0.652	0.003	-1.022	0.182	-0.484	-0.624	0.311	-0.239	-0.579	-0.369	-0.01	0.563	0.061	-0.224	-1.245	0.184	-0.365	0.109	-0.104	-0.172	0.739	-1.183	0.068	0.759	0.171	-0.019	0.007	0.413	0.233	0.273	-0.266	0.23	-0.739	-0.101	NaN	0.139	0.067	0.214	0.074	0.243	0.253	0.046	0.107	-0.326	-0.109	-0.153	-0.186	-0.044	0.269	-0.117	-0.971	-0.086	-0.429	0.237	NaN	-1.495	0.177	-0.839	-0.483	-0.777	-0.513	-0.717	-0.463	0.03	-2.341	0.328	0.138	0.361	-1.03	-0.626	0.23	0.422	-0.507	0.616	-0.484	-0.149	0.23	0.476	0.553	-0.174	0.622	0.149	-0.811	-0.126	0.119	0.883	-0.177	0.241	0.169	0.119	0.496	-0.314	0.389	0.5	-0.199	-0.559	-0.236	-0.119	-0.211	-0.586	0.167	0.024	-0.501	-0.086	-0.25	-1.036	0.281	0.207	-0.048	-0.008	-0.671	-0.327	0.118	-1.257	0.435	0.386	-0.341	0.337	0.213	0.053	0.882	0.927	0.836	-0.316	0.101	0.195	-0.711	NaN	0.088	-0.896	0.227	-0.05	-0.468	0.538	0.768	0.098	0.455	0.776	0.736	0.003	-0.405	-0.238	0.073	1.263	0.084	0.129	0.162	-1.027	-0.174	0.005	0.006	0.682	0.271	0.141	-0.767	-0.51	-0.523	0.593	0.096	-0.258	0.2	-0.038	0.165	0.588	-0.44	-0.177	-0.072	-1.13	0.154	0.167	-0.004	-0.053	0.064	0.004	0.174	-0.194	-1.107	-0.312	-0.171	0.42	-0.689	-0.775	-0.504	0.155	0.509	0.656	-0.433	-0.026	-0.299	0.42	-1.035	-0.808	0.234	-1.026	-0.29	NaN	-0.693	0.096	-0.38	1.163	NaN	0.619	-0.957	-0.427	0.189	0.241	-0.957	-0.205	-0.277	0.323	0.535	-0.128	0.26	-0.211	0.198	-0.413	0.105	-0.496	-0.863	-0.15	0.835	-0.013	0.285	-0.009	-0.476	0.379	-0.23	-0.297	-0.322	-0.057	0.127	-0.142	-0.12	-0.471	0.974	-0.204	0.117	-0.222	0.676	-0.824	-0.344	0.108	0.203	-0.732	0.524	-0.59	0.18	0.455	-0.098	-0.222	0.387	-0.344	0.539	0.293	0.578	-0.511	-0.65	0.003	-0.306	-0.341	-0.71	0.472	-0.022	NaN	-0.274	-0.129	NaN	-0.586	0.564	0.542	NaN	-0.06	-0.106	NaN	0.024	-0.179	-0.516	NaN	-0.703	-0.378	-0.023	-0.141	0.388	NaN	-0.078	0.192	0.057	-0.054	0.114	-0.121	-0.173	0.489	0.502	-0.479	-1.424	-0.077	0.053	NaN	-0.203	NaN	-0.412	-0.417	NaN	0.101	0.076	-0.187	0.119	NaN	-0.575	0.57	-0.112	-0.039	NaN	0.572	-0.511	-0.596	0.06	-0.397	-0.608	NaN	-0.63	0.275	-1.86	-0.264	0.203	-0.987	NaN	-1.813	-0.69	NaN	0.434	NaN	0.481	-0.311	0.072	-0.232	0.094	NaN	0.085	1.296	-0.454	NaN	-1.416	0.087	-0.16	-0.177	0.301	-0.37	NaN	-0.211	0.187	0.598	0.334	NaN	-0.65	0.633	-0.387	-0.402	0.132	NaN	0.874	NaN	0.169	-1.347	0.093	-0.175	-0.67	0.56	-0.38	-0.261	-0.122	-0.335	0.001	NaN	0.098	NaN	-0.265	-1.209	-0.269	-0.383	0.016	NaN	0.031	-0.05	-0.525	NaN	-0.336	NaN	0.143	0.072	-0.168	0.287	-0.677	0.275	0.359	-0.052	NaN	-1.443	-0.161	0.01	-0.878	0.08	0.523	-0.371	0.109	NaN	0.339	0.142	NaN	-1.171	0.567	-0.316	NaN	0.057	-0.028	0.362	NaN	-0.631	0.507	-0.239	-0.199	0.051	0.095	NaN	0.677	NaN	0.383	0.695	-0.334	-0.001	-0.181	0.519	-0.429	-0.593	NaN	0.029	-0.558	1.018	0.034	0.087	-0.559	-0.331	-0.813	NaN	0.347	-0.093	0.114	0.417	0.402	NaN	0.422	-0.219	-0.071	-0.226	0.561	-0.084	NaN	-0.132	NaN	0.183	-1.01	-0.299	0.56	NaN	0.112	-0.019	0.005	NaN	0.386	0.026	0.098	0.643	0.019	-1.063	0.391	0.61	-0.584	-0.412	0.124	-0.607	-0.351	-0.263	-0.472	-0.602	-0.514	-0.077	0.242	NaN	0.124	-0.936	0.112	-0.496	-0.152	-0.323	0.576	-0.778	-0.037	0.001	0.558	-1.835	0.267	-0.267	-0.172	NaN	-0.377	-0.059	-0.377	0.831	-0.247	-1.153	-0.151	0.028	0.051	0.298	-0.136	0.144	-0.533	-0.239	0.256	NaN	0.157	-0.066	-0.493	-0.54	-0.091	0.429	-0.398	0.227	-0.267	-0.257	-0.324	NaN	0.935	-0.181	NaN	-0.575	0.874	NaN	-0.12	-0.909	-0.169	-0.58	-1.525	NaN	NaN	-0.553	-0.08	0.24	NaN	-0.174	0.119	-0.289	-0.483	-0.328	-0.268	-0.178	-0.095	-0.316	0.353	0.494	-0.034	NaN	0.169	0.017	-0.244	NaN	0.175	1.151	-0.032	NaN	-0.418	-0.093	-0.048	-0.133	0.893	-0.61	0.328	-0.15	-0.306	NaN	-0.303	-0.031	-0.467	-0.179	-0.666	0.52	0.402	-0.304	-0.168	1.207	0.004	0.191	0.249	-0.411	NaN	0.084	NaN	0.203	NaN	0.064	0.113	0.133	-1.431	-0.147	-0.352	NaN	0.272	-1.015	-0.218	-0.489	-0.503	0.048	-0.199	-0.485	NaN	-0.404	NaN	-0.223	-0.193	-0.067	NaN	0.781	-0.732	0.2	0.543	-0.15	0.394	-0.459	0.291	NaN	-0.387	-0.887	0.262	-0.693	NaN	0.076	0.158	NaN	-0.123	0.113	-0.175	-1.554	-0.931	NaN	0.649	0.432	0.43	0.389	0.373	-0.131	0.133	-0.544	NaN	-1.207	NaN	0.136	1.157	-0.097	-0.076	-0.441	-0.788	0.337	0.686	-0.165	-0.343	0.715	0.194	-0.48	0.539	-0.662	-0.345	0.203	-0.578	-0.297	NaN	NaN	0.002	NaN	0.022	0.309	NaN	-0.098	0.055	NaN	-0.276	-0.037	0.029	0.131	0.203	1.143	0.156	-0.056	-0.312	-0.241	0.917	0.491	0.671	NaN	-0.28	0.819	0.344	-0.188	-3.727	-0.019	1.072	0.119	0.019	0.411	-1.962	NaN	0.231	0.576	NaN	0.093	-0.266	-0.429	0.2	0.168	-0.083	NaN	0.444	-0.406	NaN	-0.127	0.275	0.625	-0.03	-0.561	-0.054	0.323	-0.346	0.562	-0.514	-0.017	0.206	0.349	0.329	NaN	NaN	-0.938	-0.346	NaN	NaN	-0.772	-0.255	0.497	NaN	-0.249	0.579	-0.051	-0.525	-0.665	0.099	-0.171	-0.835	-0.111	0.25	-0.328	-0.018	-0.117	0.106	-0.995	0.173	-0.881	0.204	-0.039	0.558	0.007	NaN	0.107	-0.166	NaN	NaN	0.12	NaN	NaN	-0.355	0.301	-1.38	-0.186	0.194	-0.619	-0.29	0.049	0.389	0.32	NaN	0.912	NaN	NaN	1.028	NaN	-0.537	-0.598	0.301	-0.561	0.846	0.256	-0.136	0.061	NaN	0.106	0.395	0.101	0.077	NaN	-0.099	0.062	-0.309	-0.459	-0.003	1.088	0.36	-0.348	0.714	NaN	-0.359	NaN	-0.065	0.696	0.217	NaN	-0.426	0.397	NaN	0.122	0.104	0.476	NaN	-0.321	NaN	NaN	-0.254	-0.243	0.613	0.301	NaN	0.164	NaN	0.758	-0.951	0.33	-0.126	-0.758	0.249	-0.132	0.32	0.532	NaN	-0.117	0.013	-0.107	-0.561	-0.196	0.361	0.273	-0.047	NaN	-0.242	-0.365	0.254	-0.423	NaN	-0.017	-0.635	-0.402	NaN	-0.074	-0.075	NaN	-0.523	0.797	-0.496	NaN	0.113	0.382	0.189	0.08	0.159	-0.14	0.55	NaN	0.593	0.639	-0.191	NaN	0.705	2.216	-0.089	0.107	NaN	0.199	-0.254	NaN	-0.629	NaN	-0.736	-0.066	-0.327	0.425	0.021	-0.336	-0.29	0.136	-0.664	0.941	NaN	-0.272	-0.175	-0.136	NaN	NaN	NaN	0.425	-0.435	-0.538	NaN	-0.224	-0.33	0.433	-0.72	0.388	-0.991	0.135	NaN	0.975	0.04	-1.741	0.126	NaN	0.072	-0.704	-0.586	0.682	NaN	-0.015	-2.834	-0.526	0.085	-0.015	-0.182	1.029	NaN	-0.51	NaN	-1.04	-1.54	NaN	-0.174	1.065	0.105	-0.161	-0.765	0.202	0.263	0.002	0.481	-0.186	0.11	0.505	-1.442	0.555	-0.232	0.386	-0.577	-0.32	-1.077	0.211	-0.485	NaN	0.068	NaN	0.281	-0.205	0.135	0.169	0.523	0.248	0.241	NaN	-0.354	-0.398	-0.253	0.607	-1.146	0.359	-0.562	0.004	0.177	0.263	-0.875	0.913	0.195	0.764	0.148	NaN	NaN	0.015	0.686	-0.876	NaN	0.357	0.194	-0.399	NaN	0.172	-0.344	0.196	-0.604	-0.453	0.037	0.532	NaN	NaN	-0.022	0.666	-0.025	NaN	-0.172	0.125	0.044	-0.617	0.146	-0.463	0.56	NaN	NaN	-0.373	0.198	NaN	-0.037	-0.027	NaN	NaN	-0.824	-0.244	NaN	NaN	0.363	NaN	NaN	-0.493	0.128	-0.653	NaN	0.388	NaN	-0.412	-0.063	NaN	-0.451	-0.187	-0.666	0.494	-0.001	0.674	0.711	0.266	0.645	-0.319	0.03	-0.468	NaN	0.295	0.147	NaN	0.476	-0.914	0.169	-0.717	-0.395	0.069	0.15	-0.118	0.045	-0.281	NaN	NaN	0.652	0.144	-0.451	NaN	-0.084	-0.248	-0.362	0.082	0.038	-0.79	-0.559	-0.053	NaN	-0.516	0.014	-1.011	0.399	0.343	-0.213	0.107	NaN	0.154	0.36	0.363	-0.027	0.098	-0.867	0.072	0.696	-0.118	NaN	-0.475	-0.499	0.053	-0.135	0.461	0.804	0.148	0.051	0.012	-0.057	-0.146	0.333	0.769	0.094	-0.142	0.207	-0.886	-0.291	NaN	-0.09	0.578	-0.61	0.325	NaN	0.303	0.351	-0.499	0.182	-0.651	-0.177	0.096	-0.445	-0.408	-0.468	NaN	NaN	0.721	-0.337	-0.068	0.346	0.106	-0.344	0.187	-0.206	0.258	NaN	-0.024	NaN	0.652	NaN	-0.6	0.071	NaN	0.587	NaN	-0.383	1.191	0.523	-0.501	1.04	NaN	0.107	1.009	0.186	0.272	NaN	NaN	0.289	-0.01	-0.15	NaN	-0.335	-0.691	-0.991	-0.957	0.002	-0.654	0.429	0.503	-0.368	0.123	-0.188	NaN	-0.27	0.604	0.133	-0.553	-0.93	0.069	0.49	-0.063	0.267	0.128	0.186	-0.394	-0.836	-0.028	0.12	-0.104	0.791	-0.33	-0.244	NaN	0.144	0.282	-0.642	-0.185	NaN	NaN	NaN	NaN	NaN	NaN	NaN	NaN	NaN	NaN	NaN	NaN	NaN	NaN	NaN	NaN	NaN	NaN	NaN	NaN	NaN	NaN
BSU02810_cwlK	-0.045	0.648	-0.553	1.076	-0.07	-0.116	-0.079	-0.077	-0.326	-0.287	-1.176	-0.474	-0.279	-0.591	0.977	0.226	-0.054	0.219	-0.073	-0.234	0.194	0.409	0.136	-0.501	-0.483	-0.338	-0.03	0.077	1.157	0.423	-0.343	0.35	0.216	-0.619	0.06	NaN	-0.19	-0.634	-1.213	-0.625	0.662	0.307	-0.6	-0.343	-0.137	-0.595	-0.407	-0.622	-0.651	-0.439	-0.333	-0.86	-0.46	-1.279	0.326	-0.686	0.531	0.122	0.314	-0.391	0.49	-0.54	0.922	0.267	-0.134	0.542	-0.109	-0.77	0.229	0.088	-1.231	-0.391	-0.94	-0.238	-0.521	0.014	0.653	0.293	-0.568	0.222	0.827	-0.416	0.106	NaN	-0.604	-0.212	0.613	0.195	0.089	0.246	1.069	-1.018	-0.07	0.298	-0.678	-0.238	-0.364	0.202	0.513	0.209	-0.253	0.604	-0.838	-0.049	0.788	-0.508	NaN	0.168	0.881	-0.061	-0.25	-0.024	-0.312	0.464	0.25	-0.032	-0.127	0.231	-0.02	0.147	0.458	1.101	0.056	0.73	0.836	1.076	NaN	-0.136	0.3	0.35	0.021	-0.319	0.224	0.134	0.312	-0.868	0.504	NaN	-0.298	-0.55	0.066	-0.025	0.741	0.333	-0.091	-0.028	-0.493	0.355	0.76	0.35	-0.381	-0.016	-0.226	-0.027	0.338	-0.576	0.232	-0.311	0.01	-0.131	0.392	0.063	-0.215	-1.114	0.326	0.262	0.453	-0.037	0.253	-0.286	-0.627	0.021	-0.142	0.162	-0.223	-0.149	-0.08	0.373	-0.548	-0.131	0.235	0.184	-0.038	0.438	0.411	-0.201	0.597	-0.576	-0.052	0.26	0.004	0.039	1.531	0.09	0.26	0.043	-0.109	-0.037	-0.063	NaN	0.257	0.023	0.429	0.329	0.448	0.08	-0.077	-0.701	-0.019	-0.666	-0.064	0.912	0.154	0.324	0.129	0.136	0.784	0.28	-0.132	-0.466	-0.486	-0.059	0.308	0.173	-0.017	0.138	-0.805	0.263	0.518	0.189	-1.15	0.045	0.878	0.273	0.498	-0.549	0.46	-0.864	0.369	-0.677	-0.122	-0.259	0.111	0.012	0.164	0.199	-0.122	0.76	-0.148	-0.246	-0.335	0.128	-0.333	-0.137	0.41	0.541	-0.366	0.039	-0.576	0.594	0.046	0.242	0.766	0.821	0.412	0.494	-0.275	0.815	-0.162	-0.426	0.458	0.095	NaN	-0.48	0.07	0.3	-0.524	0.338	-0.201	0.229	-0.187	0.166	0.55	0.412	-0.976	-0.084	0.411	-0.647	0.108	-1.025	-0.549	0.089	-0.627	0.456	-0.317	0.223	-0.415	1.287	0.546	0.166	0.587	0.266	0.296	0.81	0.261	0.766	0.065	0.62	0.048	0.32	0.017	0.358	0.551	0.023	-0.129	0.019	0.021	0.131	-0.608	-0.21	0.073	-0.58	0.59	0.894	0.072	-0.168	0.647	-0.041	0.209	0.12	-0.131	-0.005	-0.8	0.184	0.023	NaN	-0.746	-0.045	NaN	-0.27	-0.484	0.199	NaN	NaN	0.069	NaN	-0.902	-0.13	0.852	NaN	-0.078	0.495	0.061	-0.722	-0.091	NaN	-0.129	0.091	0.581	-0.674	-0.519	0.413	0.028	-0.497	-0.844	0.476	0.415	0.1	0.14	NaN	-0.396	NaN	0.842	0.572	NaN	-0.124	-1.919	-0.779	0.812	-0.328	0.051	0.476	-0.11	0.033	NaN	-0.223	-0.11	NaN	-1.457	-0.35	-0.077	0.292	0.741	-0.163	-1.462	0.386	0.205	-1.257	NaN	-0.427	-0.028	NaN	0.856	NaN	0.111	1.188	0.483	-0.114	-0.388	NaN	0.427	NaN	NaN	NaN	0.982	0.57	0.02	-0.211	-0.357	-0.443	NaN	0.101	0.26	-0.03	0.071	NaN	0.143	-0.018	0.659	-0.336	0.09	NaN	-0.245	NaN	-0.061	NaN	-0.342	-0.789	-0.199	0.004	-0.784	-0.096	0.018	0.472	-0.154	NaN	-0.029	NaN	-0.17	-0.256	0.479	0.061	-0.22	NaN	-0.036	-0.283	0.11	NaN	0.32	-0.693	0.228	NaN	-0.113	0.335	0.273	-0.8	-0.129	-2.278	NaN	-0.874	0.675	-0.093	0.686	0.524	-0.59	-1.108	-0.666	NaN	-1.285	NaN	NaN	0.841	0.467	0.339	NaN	-0.33	-1.367	-0.301	NaN	-0.428	-0.232	0.085	-0.455	-0.566	-0.105	NaN	0.651	NaN	0.597	-0.302	0.845	-1.716	0.049	-0.357	0.365	-0.747	NaN	0.254	0.598	0.421	0.408	-0.368	-1.212	NaN	0.348	NaN	0.173	-0.095	-0.33	0.437	0.527	NaN	0.735	0.39	0.42	-0.284	-0.032	0.015	NaN	1.183	NaN	-0.158	-0.337	-0.656	-0.395	NaN	0.36	0.225	0.12	NaN	0.475	-0.367	0.491	0.442	-0.115	0.039	-0.093	-0.952	-0.019	-0.497	0.222	-0.1	0.133	-0.02	0.577	NaN	-1.892	-0.222	-0.138	NaN	-0.157	-0.193	-0.156	-0.15	-0.88	-0.131	-1.016	0.124	0.2	0.247	0.403	-1.334	-0.175	-1.017	0.353	NaN	0.019	-0.185	0.353	0.093	0.141	-0.757	-0.092	-0.343	-0.177	0.291	-0.052	-0.183	-0.455	-0.728	-0.003	NaN	0.342	-0.109	0.12	0.325	0.054	-0.706	0.318	-0.451	-0.401	0.287	0.033	NaN	0.629	-0.914	NaN	0.357	-0.638	NaN	0.535	NaN	0.572	NaN	-0.669	NaN	NaN	0.634	0.16	0.116	NaN	-0.336	-0.655	0.171	-0.981	NaN	0.089	0.241	0.262	0.013	-0.415	-0.197	-0.362	NaN	-0.143	0.234	-0.541	NaN	-0.336	-0.138	-0.172	NaN	-0.56	-0.459	-0.555	-0.226	-0.725	-0.069	-1.378	-0.797	-0.845	NaN	-0.457	0.188	0.129	-0.929	-0.128	0.407	-0.27	0.21	-0.339	-0.163	NaN	-1.398	0.58	0.395	NaN	0.794	0.098	0.564	NaN	0.888	0.691	-0.177	NaN	-0.059	-0.004	NaN	-0.194	-0.405	-0.981	0.408	-0.687	-0.389	1.129	-0.213	NaN	0.639	NaN	-0.392	-0.24	-1.263	NaN	-0.032	NaN	NaN	0.34	-0.305	0.245	-1.469	0.466	NaN	0.541	-0.241	-0.062	-1.481	NaN	0.242	0.05	NaN	0.145	0.085	0.053	1.57	0.094	NaN	0.2	0.284	0.305	-0.388	-0.166	-0.198	-0.153	0.58	NaN	0.655	NaN	-0.133	-0.124	-0.923	-0.238	-0.837	0.527	-0.331	-0.284	0.137	0.294	0.232	-0.775	-1.317	-0.602	0.457	-0.633	-0.634	-0.593	-0.266	NaN	NaN	0.092	NaN	0.248	-0.359	NaN	0.915	0.818	NaN	-2.11	0.31	-0.169	0.269	-0.779	0.49	-0.26	NaN	0.348	-0.283	-0.143	0.438	0.085	NaN	-0.204	NaN	0.048	-0.862	NaN	-0.356	0.319	-0.136	-0.531	0.686	NaN	NaN	0.534	-1.029	NaN	0.123	1.042	0.324	0.192	-0.709	-0.478	NaN	-0.802	-0.23	NaN	-0.506	NaN	0.595	-0.051	0.298	0.622	-0.037	0.047	-0.671	-0.603	0.194	-0.779	-0.03	-0.013	NaN	NaN	0.665	-0.05	NaN	NaN	-0.135	-0.141	0.222	NaN	-0.062	-0.025	-0.196	0.733	0.977	-0.178	NaN	0.322	-0.129	0.728	0.444	-0.266	-0.111	0.584	NaN	0.007	0.209	0.114	0.049	-0.258	-0.116	NaN	NaN	NaN	NaN	NaN	-1.055	NaN	NaN	-0.097	0.335	NaN	0.106	0.711	-0.348	-1.026	-0.701	-0.701	-0.065	NaN	0.178	NaN	NaN	0.826	-1.309	0.808	-0.259	-0.169	-0.728	-0.383	-0.842	NaN	-0.041	NaN	0.472	-0.485	-0.065	0.014	NaN	-0.382	-0.277	-0.409	-0.519	-0.201	-0.118	NaN	-0.938	0.446	NaN	0.171	NaN	-0.389	-3.427	-0.255	NaN	0.428	-0.194	-1.86	-0.086	-0.865	-0.601	NaN	0.426	NaN	NaN	-0.412	-0.316	0.366	0.242	NaN	-0.556	NaN	0.785	NaN	-0.546	0.073	-0.079	NaN	-0.656	0.423	-0.368	NaN	-0.033	0.469	0.191	0.182	0.152	0.183	0.338	0.222	NaN	0.545	0.184	0.219	0.128	NaN	0.085	0.444	-0.299	NaN	-0.026	-0.662	NaN	0.553	-0.516	-0.125	NaN	NaN	0.405	0.171	NaN	0.49	-0.615	NaN	NaN	-0.274	-0.555	0.798	NaN	0.984	NaN	-1.92	0.171	NaN	0.326	-0.135	NaN	0.01	NaN	0.276	-0.13	0.039	-0.694	0.088	0.137	0.495	-0.036	-0.281	-0.161	NaN	-0.175	0.199	NaN	NaN	NaN	NaN	-0.256	0.701	0.294	NaN	-1.493	0.311	-0.641	0.144	0.47	-0.16	0.962	NaN	0.454	0.854	-0.693	-0.504	NaN	1.079	0.307	0.306	0.478	NaN	-0.493	-0.022	0.241	-0.471	0.472	-0.42	0.281	NaN	0.188	NaN	NaN	-0.228	NaN	-0.03	0.41	-0.415	0.153	0.292	NaN	-1.011	0.204	0.353	-0.293	0.136	-0.118	-2.001	0.523	-0.223	-0.21	-0.406	0.092	-1.537	-0.054	-0.695	NaN	-0.156	NaN	-0.369	-0.107	0.359	-0.233	NaN	-0.009	-0.189	NaN	-0.943	0.095	0.946	0.465	-0.917	0.082	-0.185	-0.72	-0.087	1.086	-0.049	0.312	-0.471	-0.253	NaN	NaN	NaN	-0.182	-0.168	0.629	NaN	0.816	0.547	-2.328	NaN	0.309	-0.606	0.059	0.033	0.025	0.336	0.138	NaN	NaN	-0.386	-1.222	0.194	-0.851	-3.753	0.606	-0.112	0.43	0.322	-0.348	0.212	NaN	NaN	0.612	0.159	NaN	0.034	-0.347	NaN	NaN	0.185	0.251	0.864	1.023	0.697	NaN	-1.088	0.415	0.262	-0.349	NaN	0.157	NaN	-2.712	-0.177	NaN	0.133	0.594	NaN	-0.267	0.556	-0.048	0.124	-0.471	-0.403	-0.535	0.377	0.09	NaN	-1.139	0.232	NaN	0.154	NaN	0.615	0.025	0.024	-0.042	-0.458	0.127	-0.423	-0.07	-2.944	NaN	0.077	0.661	-0.476	NaN	-0.664	-0.07	-0.166	-0.771	-0.577	0.201	-0.713	-0.552	0.778	-3.048	0.047	0.133	0.191	-0.172	-0.265	0.026	NaN	-0.424	0.876	-1.387	-1.332	0.029	-0.136	-0.288	-1.002	-0.247	NaN	-0.02	NaN	-0.013	-0.92	0.501	NaN	NaN	-0.44	0.187	-2.13	0.453	-0.818	-0.944	-0.139	-0.182	0.524	-0.347	0.706	NaN	-1.33	-1.231	-0.613	0.35	NaN	0.47	NaN	0.545	-0.333	-0.281	0.553	0.058	0.622	NaN	-0.875	NaN	NaN	0.209	0.359	-0.002	-1.879	0.37	-0.229	-0.161	-0.097	0.33	-0.215	-0.578	NaN	0.375	NaN	0.189	0.511	-0.181	-0.172	NaN	-0.643	-0.649	0.557	-0.066	-0.094	NaN	-0.11	-1.306	-0.398	0.154	NaN	NaN	0.395	0.599	0.333	NaN	0.49	-0.118	-0.388	NaN	-0.487	-0.659	0.081	-0.618	-0.24	-0.798	-0.939	-0.9	-0.107	-0.318	-0.562	-0.678	0.287	-1.142	0.239	NaN	0.049	-0.926	NaN	-0.759	NaN	-0.233	-0.154	-0.375	-0.137	0.565	NaN	NaN	-0.163	-0.021	-0.419	-0.015	NaN	NaN	NaN	NaN	NaN	NaN	NaN	NaN	NaN	NaN	NaN	NaN	NaN	NaN	NaN	NaN	NaN	NaN	NaN	NaN	NaN	NaN
BSU04140_pbpC	-0.716	0.548	-0.645	0.269	0.027	-0.479	-0.137	-0.066	0.157	-0.887	-0.752	0.548	0.305	-0.032	-0.369	0.1	-0.506	-0.118	-0.032	-0.255	-0.278	0.386	-0.053	0.342	-0.104	0.215	-0.435	0.21	0.277	-0.054	0.164	-0.498	0.173	-0.416	0.276	NaN	0.073	-0.076	0.22	-0.395	0.606	0.233	0.242	-0.22	-0.196	-0.254	0.034	0.083	-0.526	-0.303	-0.175	0.469	-0.47	0.2	0.206	-0.177	-0.156	0.291	0.485	-0.293	-0.28	-0.395	0.063	1.019	0.298	0.095	-0.009	-0.624	0.247	0.063	0.579	0.055	-0.142	0.576	-0.329	-0.239	-0.616	0.424	-0.206	-0.218	0.026	-0.023	0.316	-0.108	-0.22	0.045	0.928	0.845	-0.061	-0.265	0.796	-0.132	-0.112	0.32	0.038	0.061	0.301	0.288	-0.085	-0.524	0.231	-0.237	0.282	0.9	0.223	-0.721	NaN	-0.187	-0.031	0.163	0.472	-0.315	-0.12	-0.246	-0.028	0.167	-1.082	-0.273	-0.672	-0.571	0.929	0.176	-0.935	0.57	-0.005	0.175	-0.089	-0.069	-0.407	-0.071	0.255	0.618	0.302	0.281	0.41	0.218	0.451	0.185	0.306	0.109	0.008	-0.07	0.02	0.026	-0.662	0.146	0.687	-0.204	0.35	0.249	0.445	-0.595	0.069	0.1	0.07	0.362	0.424	0.324	-0.297	0.152	-0.13	-0.181	0.077	0.412	-0.631	0.498	0.322	0.201	-0.073	-0.065	0.303	0.241	-0.118	0.482	0.466	-0.172	0.855	0.233	-0.16	-2.066	-7.646	-0.112	0.471	-0.242	0.333	0.716	-0.019	-0.909	-0.057	0.431	-0.658	0.057	-0.695	0.614	0.431	0.029	0.103	0.612	0.68	-1.06	-0.084	0.456	0.309	0.088	0.63	-0.247	-0.059	-1.825	0.425	0.14	0.25	0.014	0.574	0.03	-0.152	-0.569	0.809	0.524	-0.033	0.369	-0.24	0.263	0.389	0.273	-0.082	-0.569	1.113	0.282	-0.281	-0.564	0.01	-0.414	-0.131	0.378	-0.152	-0.357	0.427	0.389	0.063	0.12	0.051	0.125	-0.793	-0.363	0.808	-0.454	0.204	0.398	0.238	0.106	0.348	0.051	0.5	0.314	0.218	-0.635	-0.183	0.107	0.073	-0.253	-0.756	-0.016	0.28	0.597	0.467	0.228	0.107	0.686	0.6	0.707	-0.104	-0.759	-2.327	0.645	0.345	0.189	-0.218	0.141	0.599	-0.066	-0.075	-0.138	0.106	-0.397	-0.203	-0.384	0.355	0.058	0.534	0.132	-0.062	-0.101	-0.162	0.895	-0.03	0.056	0.21	-0.432	-0.031	-0.189	0.326	0.428	-0.013	0.258	0.771	0.132	0.4	-0.126	0.512	0.083	0.063	-0.049	-0.316	0.273	0.04	-0.218	0.827	0.107	0.744	-0.044	-0.498	-0.913	-0.453	0.125	-0.448	0.168	0.631	-0.159	-0.363	0.319	0.021	-0.186	0.223	-0.208	0.385	NaN	-0.032	0.636	-0.703	-0.003	0.113	-0.143	NaN	0.105	-0.074	NaN	-0.462	-0.253	0.376	NaN	-0.369	-0.061	0.022	-0.429	0.101	NaN	1.048	-0.07	-1.166	-0.101	0.192	-0.499	-0.232	-0.356	0.384	0.119	-0.996	0.36	0.027	NaN	0.041	NaN	-0.12	-0.087	NaN	-0.127	-0.251	0.367	-0.365	-0.504	-0.161	0.688	-0.078	0.01	-0.267	0.733	0.672	0.05	-0.679	0.125	0.047	-0.476	-0.39	0.194	-0.443	-0.653	0.187	-0.188	NaN	0.848	0.227	-0.299	-0.153	NaN	-0.234	-0.214	-0.224	0.288	0.01	NaN	-0.359	-0.074	0.76	NaN	0.947	-0.124	0.134	0.23	0.159	0.359	NaN	0.114	-0.14	0.094	0.362	-0.376	-0.099	0.826	-0.322	-0.258	-0.582	NaN	-0.317	-0.167	1.462	0.483	0.133	0.033	-0.618	0.497	0.616	0.423	0.456	0	-0.49	NaN	-0.107	NaN	0.869	0.798	0.263	0.11	0.441	NaN	0.741	0.497	-0.232	NaN	-0.554	-0.185	0.343	0.059	-0.423	-0.032	-0.275	-0.635	-0.364	-0.508	NaN	-0.293	0.543	0.104	0.97	0.629	0.083	0.216	-0.234	NaN	-0.015	0.675	-1.027	-0.255	1.086	-0.356	-0.355	0.714	0.322	-0.043	NaN	-0.329	0.071	-0.151	-0.094	-0.468	0.283	NaN	-0.314	NaN	0.097	0.476	-0.351	-0.444	-0.022	0.334	0.153	NaN	-1.636	-0.07	-0.577	0.38	0.138	-0.291	-0.372	0.092	-0.381	NaN	-0.023	-0.613	-0.549	0.318	0.378	NaN	-0.441	0.122	-0.936	-0.566	-0.415	0.132	NaN	-0.021	NaN	0.054	0.196	0.447	-0.406	NaN	-0.557	-0.18	-0.315	NaN	-0.432	-0.263	-0.526	0.158	0.235	0.388	-0.271	-0.249	0.118	0.997	-0.073	-0.359	-0.016	0.502	0.138	-0.244	-0.128	-0.105	-0.356	NaN	0.196	-0.05	-0.177	0.226	-0.486	0.313	-0.37	0.24	0.158	-0.12	-0.097	-0.539	0.23	0.473	-0.643	NaN	0.059	-0.68	-0.087	-0.027	-0.344	0.19	0.089	0.08	-0.524	0.116	-0.066	-0.206	-0.299	-0.12	0.386	0.149	-0.435	-0.203	0.458	0.333	0.296	-0.883	0.147	-0.161	0.321	0.316	0.319	-0.141	-0.102	0.092	NaN	-0.214	0.55	-0.272	1.155	0.384	0.142	-0.938	0.16	NaN	NaN	0.358	-0.472	-0.473	NaN	-0.273	-0.415	-1.595	0.238	-0.047	0.307	0.133	-0.38	-0.106	0.05	0.723	0.318	0.542	0.336	0.542	-0.106	NaN	0.727	-0.358	-0.259	NaN	0.052	-0.26	0.279	-0.332	0.333	0.14	-0.099	NaN	-0.861	0.285	-0.58	-0.405	0.258	-0.065	-0.165	-0.485	0.349	-1.021	0.218	0.028	0.842	-0.509	-0.181	-0.245	NaN	0.295	0.376	-0.272	NaN	0.597	0.092	0.07	-1.108	0.158	0.143	NaN	-0.321	0.274	-0.364	-0.474	-0.201	-0.225	-0.112	-0.405	0.562	0.802	NaN	-0.072	-0.354	0.044	0.419	-0.25	-0.141	-0.432	0.274	0.468	-0.357	-0.471	0.593	NaN	-0.289	-0.598	-0.717	-0.295	NaN	-0.094	-0.176	NaN	-0.068	-0.124	-0.357	0.694	-0.176	NaN	0.193	0.409	0.078	-0.385	0.424	0.257	-0.526	-0.441	NaN	-0.061	NaN	-0.112	0.356	-0.431	0.286	0.173	0.078	0.106	-0.42	-0.232	-0.348	0.332	0.141	0.33	1.083	0.321	0.353	0.157	0.42	0.204	NaN	-1.322	0.054	1.262	0.389	-0.621	NaN	-0.327	-0.124	NaN	-0.029	-0.64	-0.548	0.562	0.184	-0.155	-0.187	0.657	-0.391	0.411	-0.014	-0.497	0.399	NaN	0.066	-2.117	-0.533	0.049	-0.53	0.009	-0.152	0.037	-0.37	-0.555	0.218	NaN	-0.062	-0.267	NaN	0.179	0.112	0.726	0.342	0.174	-0.814	0.642	-0.702	-0.046	NaN	-0.463	0.024	0.266	0.377	0.254	-0.058	0.023	0.208	-0.341	-0.134	0.362	-0.027	0.745	-0.48	-0.449	NaN	-0.418	0.137	0.134	-0.632	1.276	-0.243	0.629	NaN	0.11	-0.475	0.435	-0.204	0.731	-0.658	-0.534	-0.019	0.507	-0.07	-0.316	0.106	-0.038	-0.22	0.9	-0.074	0.325	-0.076	-0.242	-0.4	-0.159	NaN	1.067	0.135	-0.626	NaN	0.398	-0.23	NaN	0.036	-0.194	0.39	0.072	-0.21	-0.526	-0.302	-0.173	0.131	0.102	NaN	0.464	NaN	0.298	-0.801	0.355	-0.058	-0.189	-0.286	0.107	-0.31	-0.985	0.115	0.067	0.603	-0.144	0.188	-0.526	0.205	NaN	-0.368	0.385	-0.252	0.945	0.151	-0.791	0.893	0.267	-0.071	NaN	-0.147	0.128	-0.322	-0.249	-0.093	NaN	0.106	-0.356	-2.246	0.168	0.453	-0.403	-0.063	-0.352	NaN	NaN	0.385	-0.794	0.187	-0.063	NaN	-0.251	NaN	-0.102	0.007	0.227	-0.332	-0.244	-0.703	0.55	-0.033	0.283	NaN	0.192	0.08	0.479	0.091	0.277	0.276	-0.332	0.116	NaN	-0.111	0.283	-0.505	-0.592	NaN	-0.128	0.46	-0.046	0.188	0.197	0.342	NaN	0.559	0.383	-0.052	NaN	0.44	0.574	-0.506	-0.258	-0.523	0.875	0.063	NaN	0.37	-0.056	0.127	NaN	0.016	-0.457	0.099	0.07	NaN	-0.337	0.156	NaN	0.234	NaN	-0.084	-0.341	-0.724	-0.283	-0.414	-0.383	0.012	0.036	0.63	0.29	NaN	-0.016	0.202	0.919	NaN	NaN	NaN	0.564	-0.143	-0.107	NaN	0.067	0.373	-0.146	-0.296	0.343	0.281	0.22	-3.357	-0.277	-0.471	0.115	-0.115	NaN	-1.101	0.056	-0.434	0.088	NaN	-0.004	-0.899	-0.173	-0.112	0.598	-0.197	0.608	-1.192	0.193	NaN	0.036	-0.422	NaN	-0.365	-0.784	0.135	-0.192	0.306	-0.413	-0.203	0.069	-0.065	-0.261	0.245	-0.197	-0.452	-0.164	-0.188	-0.326	-0.45	-0.422	-0.062	-0.321	0.305	NaN	-0.225	0.297	-0.153	0.056	0.552	-0.072	-0.694	0.276	0.018	NaN	-0.182	0.422	-0.033	0.314	-0.26	-0.573	-0.266	0.227	-0.353	-0.278	0.186	-0.21	0.017	-0.217	-0.035	NaN	NaN	0.153	-0.025	0.255	NaN	0.551	-0.484	-0.506	NaN	0.504	0.573	-0.609	0.605	0.184	-0.326	0.095	NaN	NaN	-0.201	0.089	-0.053	-0.745	-0.586	-0.602	-0.361	0.584	-0.059	0.12	0.243	NaN	NaN	-0.234	-0.307	NaN	-0.289	-0.581	NaN	-0.637	-0.453	-0.34	-0.152	0.632	0.043	0.051	0.034	0.637	0.263	-0.187	-0.856	-0.303	NaN	-0.262	-0.26	-0.789	0.25	-0.035	-0.591	0.199	-0.102	-0.285	-0.818	0.133	-0.212	-0.519	-0.177	0.189	NaN	0.309	-0.537	NaN	-0.429	-0.415	-0.303	-0.089	-0.684	-0.123	-0.229	-0.351	-0.291	-0.099	-0.978	NaN	-0.308	0.167	0.076	NaN	0.026	-0.072	-0.576	0.082	0.475	-0.365	0.241	-0.254	0.53	0.394	0.134	0.13	-0.405	0.03	-0.515	0.322	NaN	-0.228	-0.471	0.258	-0.156	0.167	-0.331	0.567	0.883	-0.226	NaN	-0.246	-0.157	0.578	0.489	-0.415	-0.209	-0.611	-0.109	-0.549	-0.29	0.467	0.248	0.12	-0.249	0.507	-0.254	-0.365	0.176	NaN	-1.519	-0.371	-0.167	0.044	NaN	0.195	0.425	-0.546	-0.284	0.218	0.347	-0.609	-0.295	-0.409	0.097	NaN	NaN	-0.159	-0.406	0.233	-0.188	-0.105	0.491	-0.706	-0.265	-0.722	-0.798	0.326	NaN	-0.422	NaN	-0.31	-0.844	-0.035	0.175	NaN	-0.563	0.461	0.362	-0.185	0.485	NaN	-0.396	0.542	0.374	-0.27	NaN	NaN	0.112	0.401	0.108	NaN	0.577	-0.519	0.547	-1.068	-0.059	-0.621	0.747	-0.003	0.016	0.337	-0.273	-0.007	-0.609	-0.098	0.23	-0.237	-0.549	0.174	-0.002	-0.003	0.028	0.066	0.021	0.001	-0.415	0.416	0.032	0.675	0.03	-0.185	0.265	NaN	-0.187	-0.146	0.514	-0.356	NaN	NaN	NaN	NaN	NaN	NaN	NaN	NaN	NaN	NaN	NaN	NaN	NaN	NaN	NaN	NaN	NaN	NaN	NaN	NaN	NaN	NaN
BSU04970_cwlT	0.202	-0.518	-0.669	0.594	0.767	0.258	-0.332	0.145	-0.189	-0.684	0.073	0.118	0.175	0.197	-0.678	0.382	0.027	0.804	0.475	0.654	-0.195	-0.082	0.02	0.302	-0.3	-0.475	-0.011	0.288	-0.174	-0.119	-0.28	-0.184	-0.041	-0.23	-0.563	NaN	-0.29	0.185	-0.438	-0.265	0.452	0.429	-0.282	0.434	-0.438	-0.017	-0.059	0.345	-0.236	-0.638	0.287	-0.815	-0.266	0.182	0.287	-0.119	0.169	0.314	-0.518	0.665	0.341	0.447	0.294	-0.08	-0.247	0.422	0.247	-0.176	0.381	0.827	-0.855	0.37	-0.122	-0.105	-0.262	-0.068	0.079	-0.377	0.042	0.315	-0.319	-0.16	0.287	-0.225	0.38	-0.786	0.911	0.205	-0.425	0.06	0.564	-0.676	0.217	-0.038	0.468	0.004	-0.508	0.251	0.531	0.348	-0.007	0.515	0.921	-0.065	-0.751	-0.379	NaN	0.812	-0.302	-0.25	-0.871	-0.16	-0.243	0.397	-0.339	0.485	0.168	-0.544	0.283	0.054	0.157	-0.497	0.212	1.198	-0.036	0.122	NaN	0.285	0.58	0.596	0.823	1.411	0.093	0.461	0.319	0.855	0.362	NaN	-0.681	-0.408	0.188	-0.483	-0.485	0.59	-0.415	0.227	-0.825	-0.385	0.383	0.006	0.53	-0.827	-0.129	0.143	0.232	0.27	-0.085	0.019	-0.215	-0.061	-0.463	0.432	-0.171	0.302	-0.063	-0.487	0.143	-0.194	-0.354	0.238	0.336	-0.663	-0.54	0.457	0.608	0.683	-0.269	0.572	0.516	0.06	-0.154	0.637	0.746	-0.024	-0.809	0.259	1.191	-0.291	0.199	-0.066	1.125	-0.933	0.121	0.43	-0.245	0.818	0.64	-0.762	0.232	-0.1	0.193	0.418	0.453	0.156	0.612	-0.32	0.48	0.4	-0.439	0.542	0.369	-0.477	0.484	1.003	0.379	0.268	0.295	-0.832	0.09	0.133	0.402	0.151	-0.121	0.05	-0.596	-0.277	0.629	0.797	-0.111	0.335	0.567	-0.104	0.437	0.378	0.56	0.022	0.622	-0.186	0.261	-0.062	-0.036	-0.323	0.57	-0.355	0.063	0.904	-0.462	0.445	0.192	0.643	-0.041	0.063	-0.062	0.672	-0.358	0.344	-0.372	0.06	-0.587	-0.368	-0.292	-0.343	0.193	NaN	-0.092	-0.155	0.435	NaN	0.755	-0.096	0.054	0.777	0.419	0.72	0.105	-0.572	-0.422	0.922	0.674	0.37	-0.282	0.171	0.022	-1.181	-0.134	-0.134	0.29	-0.467	0.221	-0.21	-0.339	0.297	-0.015	-0.287	0.298	0.153	0.182	0.004	0.567	0.321	0.355	0.346	0.385	0.147	0.258	0.578	-0.211	0.104	-0.407	0.321	0.118	0.095	-0.14	-0.055	0.044	0.222	0.187	-1.126	-0.415	-0.781	-0.718	0.367	-0.546	0.101	0.024	0.287	-0.106	0.478	0.23	0.254	-0.874	-0.528	0.481	-0.155	0.512	NaN	0.413	-0.53	NaN	-1.059	-0.932	-0.052	NaN	-0.456	-0.277	NaN	-0.247	-0.741	-0.096	NaN	-0.532	-0.181	0.544	0.536	0.03	NaN	-0.52	-0.478	-0.128	0.389	0.238	-0.102	-0.534	-0.096	0.355	-0.118	-0.155	0.47	0.013	NaN	0.206	NaN	-0.207	0.241	NaN	0.238	-0.208	0.818	-0.307	-1.871	-0.685	0.212	-0.419	1.084	NaN	0.457	0.707	-0.146	-0.16	-0.569	-0.158	0.9	-0.639	-0.307	-0.899	0.493	0.323	-0.275	NaN	-0.773	0.365	NaN	-0.324	NaN	0.168	0.169	-0.618	0.033	-0.023	NaN	-0.478	-0.696	NaN	NaN	0.054	-0.71	-0.223	0.256	0.184	-0.091	NaN	-0.013	-0.585	0.553	0.472	NaN	-0.008	-0.312	-0.744	-0.363	0.149	NaN	-1.377	NaN	-0.77	NaN	-0.509	-0.67	-0.047	-0.465	0.247	-0.371	-0.174	0.262	-0.222	NaN	-0.528	NaN	0.107	0.01	0.016	0.395	-0.405	NaN	-0.716	0.151	-0.445	NaN	0.218	-0.467	0.116	NaN	0.373	-0.454	0.744	-0.341	0.675	0.378	NaN	0.838	0.302	-0.279	0.534	0.681	-0.272	-0.017	-1.578	NaN	-0.608	-0.124	NaN	0.1	0.908	0.643	-0.254	-0.194	-0.686	0.099	NaN	0.101	0.221	0.562	0.122	-0.758	0.301	NaN	0.233	NaN	0.457	-0.649	-0.427	-0.046	-0.061	-1.359	-0.109	NaN	NaN	0.021	-0.006	1.181	-0.123	-0.397	-0.018	0.224	-0.205	NaN	0.08	-0.448	-0.329	0.2	0.011	NaN	-0.688	-0.085	0.541	-0.059	-0.014	-0.918	NaN	-0.409	NaN	-0.438	-0.261	-0.232	0.655	NaN	0.37	0.068	-0.788	NaN	0.538	-0.096	-0.916	-0.135	-0.098	0.572	-0.464	-0.554	0.748	-0.033	0.133	-0.072	-0.057	-0.07	0.372	0.596	0.296	0.543	0.011	NaN	-0.244	0.476	-0.724	0.299	0.035	1.107	-0.257	-2.19	0.344	0.068	0.237	0.031	-0.904	-0.275	-0.073	NaN	-0.589	-0.082	0.654	1.289	0.392	0.004	-0.422	0.106	-0.126	0.066	0.058	-0.801	1.274	-0.249	-0.065	-2.239	-0.128	0.114	0.161	0.302	-1.212	0.253	0.834	-0.116	0.555	0.424	0.058	-0.894	0.541	-0.661	NaN	-0.139	0.171	0.94	-0.708	-0.986	0.363	NaN	-0.639	NaN	NaN	-0.176	-0.601	-0.187	NaN	0.214	0.606	-0.593	-0.495	NaN	0.118	0.25	0.182	-0.093	-0.978	-1.275	-0.073	-0.604	-0.322	0.174	0.123	NaN	-0.089	0.365	0.669	NaN	0.112	0.601	0.819	0.414	-0.169	0.548	0.286	NaN	-0.369	-0.67	-0.38	0.062	-0.948	-1.56	0.665	0.783	-0.054	-0.049	0.095	0.456	-0.208	-0.087	0.344	-0.61	NaN	0.243	0.551	0.087	NaN	-0.321	0.998	0.076	0.132	-0.121	-0.102	NaN	-0.036	-0.308	-0.65	-0.241	-0.622	-0.525	0.521	0.442	NaN	1.131	NaN	0.263	0.199	-0.031	NaN	-0.181	0.303	-0.238	0.916	0.308	0.503	0.171	-0.208	NaN	0.281	-0.29	0.224	0.423	NaN	0.031	0.244	NaN	0.632	-0.694	-0.468	-0.851	0.694	NaN	-0.507	-0.161	0.245	0.103	-0.85	0.598	-0.303	-0.921	NaN	0.34	NaN	-0.079	-0.123	-0.349	-0.535	0.22	-1.422	-0.054	0.34	-0.119	-0.338	0.332	-0.255	-1.766	0.551	-0.42	-0.064	-0.157	-0.229	-0.306	NaN	-1.172	1.163	NaN	0.451	-0.375	NaN	0.162	-0.158	NaN	0.605	0.243	-0.585	0.285	-0.109	0.904	0.092	-0.045	0.264	0.845	0.245	0.235	0.174	NaN	-0.227	NaN	0.159	0.098	NaN	0.208	0.031	0.038	-0.424	-1.006	-0.143	NaN	0.281	0.298	NaN	-0.555	-0.471	0.28	0.325	-0.422	-0.106	-0.179	-0.141	0.291	NaN	-0.042	-0.423	-0.265	0.017	0.035	0.467	-0.003	-0.089	-0.559	0.09	-0.039	-0.47	0.268	-0.125	NaN	NaN	0.669	-0.114	NaN	NaN	0.191	-0.533	0.596	NaN	0.168	-0.003	-0.507	-0.193	0.423	-0.207	-0.193	0.39	0.093	-0.3	-0.521	0.55	0.549	-0.077	NaN	-0.181	-0.862	-1	0.264	0.799	-0.029	NaN	-0.395	NaN	NaN	NaN	0.153	NaN	NaN	-0.121	-0.095	0.355	-0.343	-0.13	-0.362	-0.124	-0.282	0.068	-0.708	NaN	-0.421	NaN	NaN	0.474	-0.306	0.448	0.024	-0.35	0.683	0.419	0.32	-0.966	0.017	NaN	0.082	-0.973	0.457	-0.144	NaN	-0.191	0.327	-0.066	0.731	-0.433	-0.009	-0.244	-0.175	-0.067	NaN	0.772	-0.357	0.266	-0.033	-0.367	NaN	0.229	0.026	0.833	-0.106	0.553	0.366	-0.575	-0.167	NaN	NaN	0.402	0.693	0.032	-0.146	NaN	-0.229	NaN	0.211	-0.15	0.608	-0.114	0.475	NaN	-0.309	-0.5	-0.456	NaN	0.123	0.212	0.974	-1.106	-0.148	0.347	0.002	-0.205	NaN	-0.349	-0.178	-0.068	0.588	NaN	-0.328	0.196	0.047	NaN	0.023	0.207	NaN	NaN	-0.868	-0.528	NaN	NaN	0.25	-0.182	0.242	0.013	-0.498	0.522	NaN	0.029	0.045	0.235	NaN	-0.145	-0.72	0.067	-0.249	NaN	0.065	0.08	NaN	-0.759	NaN	NaN	0.218	-0.239	-0.522	-0.151	-0.649	-0.359	-0.481	-0.009	-1.576	NaN	-0.153	0.384	-0.556	NaN	NaN	NaN	-1.063	0.359	-0.212	NaN	-0.822	0.61	-0.138	-0.08	0.087	0.285	-0.203	NaN	-0.413	-0.527	0.492	-0.255	NaN	-0.048	-0.524	-0.556	-0.61	NaN	-0.3	0.22	0.247	0.647	-0.235	0.016	0.234	NaN	0.355	NaN	-0.756	0.045	NaN	-0.478	-0.104	0.155	0.071	0.181	0.109	-0.639	-0.352	0.037	-0.268	0.265	0.025	NaN	0.339	0.497	0.242	0.521	-0.175	0.025	-0.223	-0.224	NaN	0.076	NaN	0.253	-0.804	0.125	0.109	-0.519	-0.441	-0.078	NaN	-0.198	0.109	0.523	0.511	-0.18	0.009	0.405	0.316	0.372	0.107	-0.25	0.285	-0.038	0.558	0.52	NaN	NaN	-0.28	-0.085	0.625	NaN	0.367	1.598	-0.091	NaN	-0.027	-0.634	-0.35	-0.255	-0.096	0.139	-0.07	NaN	NaN	0.583	-0.616	0.227	NaN	0.265	-0.369	0.273	0.46	-0.394	0.369	-0.056	NaN	NaN	0.984	0.43	NaN	-0.056	-0.093	NaN	-0.083	-1.371	-0.515	2.171	NaN	0.089	NaN	-0.518	-0.11	0.269	-0.008	NaN	0.513	NaN	NaN	-0.46	NaN	-0.143	0.216	-0.722	-0.799	-0.243	-0.594	-0.101	-0.304	-0.94	0.011	-0.591	0.093	NaN	-1.797	0.928	NaN	0.069	0.373	-0.257	-0.023	0.306	-0.054	0.452	0.186	-0.012	0.053	NaN	NaN	0.268	-0.434	0.138	NaN	-0.032	0.453	0.316	0.506	-0.104	0.484	-0.039	0.171	NaN	-1.168	0.728	-0.186	-0.212	-0.826	0.347	-0.094	NaN	-0.307	-0.564	NaN	0.308	0.203	-0.016	0.34	-0.799	-0.264	NaN	0.151	-1.213	-0.116	-0.421	0.236	NaN	NaN	0.488	-0.186	-1.656	-0.399	0.14	0.65	-0.149	0.261	-0.091	0.013	0.904	NaN	-0.306	-0.861	0.16	0.311	NaN	0.113	-0.007	-0.274	0.169	0.237	0.616	0.162	0.104	-0.087	-0.492	NaN	NaN	0.192	0.007	-0.993	0.242	0.051	-1.053	0.354	0.02	0.211	NaN	0.568	NaN	0.143	NaN	-0.002	-1.002	NaN	0.422	NaN	-0.159	0.118	-0.438	0.099	-0.616	NaN	-0.797	0.58	-0.241	-0.244	NaN	NaN	-0.284	-0.17	0.009	NaN	-0.441	0.834	0.009	-0.884	-0.129	0.006	0.94	-0.869	0.111	0.425	0.069	-0.113	-0.13	0.268	-0.17	0.914	-0.297	0.23	-1.051	0.135	-0.787	-0.761	0.131	NaN	-1.115	0.683	-0.308	-0.106	-0.163	0.237	0.427	NaN	0.171	0.202	-0.268	-0.493	NaN	NaN	NaN	NaN	NaN	NaN	NaN	NaN	NaN	NaN	NaN	NaN	NaN	NaN	NaN	NaN	NaN	NaN	NaN	NaN	NaN	NaN
BSU05710_ydhD	-0.092	-0.263	NaN	0.19	0.282	-0.166	-0.216	-0.856	-0.015	-0.447	0.905	0.241	-0.44	-0.095	0.511	0.209	-0.227	0.693	-0.753	-0.13	-0.575	-0.582	-0.218	-0.297	-0.051	-0.266	0.473	1.548	0.685	0.089	0.155	0.634	0.202	0.331	0.341	NaN	0.015	-1.065	0.649	0.243	0.41	0.242	-0.457	-0.977	-0.311	0.129	-0.035	0.136	-0.604	0.276	0.156	0.681	0.537	-0.182	-0.114	-0.27	0.633	0.179	-0.601	-0.141	-0.01	-0.014	0.403	-0.58	0.072	-0.436	1.041	0.311	0.295	-0.204	-0.092	0.539	-0.079	0.1	0.221	-0.113	-0.037	0.631	0.613	0.418	0.187	0.063	NaN	0.132	-0.774	-0.23	0.573	1.004	-0.088	0.293	0.662	-0.27	-0.263	0.294	-0.519	0.637	0.183	0.06	0.312	0.014	-0.08	0.068	0.404	0.049	-0.471	0.831	NaN	0.181	1.049	0.361	-0.235	-0.491	-0.001	0.019	0.127	0.074	-0.594	-0.364	-0.358	-0.464	0.867	-0.557	-0.208	-1.184	0.33	0.115	-1.074	0.057	-0.104	0.426	0.019	-0.843	-0.029	0.602	-0.788	-0.589	-0.34	NaN	0.399	0.303	-0.083	0.786	0.611	-0.249	-0.57	-0.478	0.385	-0.027	-0.288	0.053	0.25	-0.442	-0.032	0.108	-0.028	-0.497	0.675	-0.149	0.086	-0.488	-0.807	0.087	-0.171	-0.152	0.234	0.716	-0.492	-1.088	-0.6	-0.324	-0.047	0.755	0.347	1.031	-0.38	-0.151	-0.274	0.537	-0.089	0.144	-0.062	-0.34	0.447	0.685	-0.56	0.523	-0.542	0.216	0.001	0.698	0.224	0.388	-0.476	-0.36	0.126	0.014	0.041	-0.021	-0.24	-1.906	-0.017	0.32	-0.141	0.115	-0.102	0.317	0.31	-0.579	-0.136	-0.449	0.4	0.539	-0.095	0.346	0.103	-0.536	0.157	-0.406	0.174	0.996	-0.094	0.718	-0.054	0.062	0.271	0.313	-0.428	0.071	-0.19	-0.054	0.729	0.313	0.424	-0.259	0.476	-0.355	0.017	-0.001	0.303	0.288	-0.284	0.15	-0.201	-0.522	0.254	0.112	0.53	-0.689	0.458	-0.08	0.628	-0.004	0.255	0.37	-0.273	-0.507	-0.355	0.14	-0.201	0.395	0.02	-0.612	-0.04	0.218	0.894	-0.174	-0.694	-0.759	-0.003	-1.164	-0.786	-0.244	-0.52	0.382	-0.274	-0.235	0.245	0.24	0.169	-0.198	0.484	0.933	0.506	-0.437	-0.552	-0.092	0.321	0.495	0.215	0.062	-0.036	-0.818	0.546	-0.786	-0.303	-0.11	-0.19	0.063	-0.463	0.107	-0.451	0.389	0.417	0.729	-0.133	-0.101	-0.136	0.076	-0.209	-0.077	-0.24	0.389	NaN	1.094	0.483	-0.067	-0.232	-0.113	-0.267	0.311	-0.899	0.128	0.55	-0.191	-0.224	0.086	-1.319	-0.061	0.05	-0.605	0.504	-0.515	-2.022	0.02	-0.258	NaN	-0.684	0.447	NaN	-0.928	0.071	-0.21	NaN	-0.475	0.014	NaN	-0.013	-0.379	0.128	NaN	0.057	-0.075	0.237	-0.224	0.045	NaN	-0.348	0.2	0.153	0.112	-0.36	0.194	-0.337	0.673	0.188	-0.604	1.547	-0.253	0.107	NaN	-0.468	NaN	0.211	-0.335	NaN	0.344	-0.401	0.896	-0.008	-0.344	-0.56	-0.088	0.439	-0.26	-0.776	0.004	-0.96	0.109	0.628	0.491	-0.614	0.424	0.579	-0.191	NaN	0.037	-0.298	0.459	NaN	0.104	-0.136	NaN	-0.563	NaN	0.154	-0.488	0.174	-0.327	-0.513	NaN	0.173	0.323	0.675	NaN	0.304	0.348	0.51	-0.063	0.052	0.289	NaN	0.269	0.176	-0.334	-0.477	NaN	-0.595	NaN	-0.683	0.027	-0.027	NaN	0.438	NaN	-0.781	NaN	-0.049	-0.309	0.812	-0.131	-0.242	-0.031	0.466	-1.002	-0.528	NaN	-0.09	NaN	-0.044	0.227	-0.348	-0.557	0.201	NaN	0.641	0.199	-1.303	NaN	0.107	-1.077	0.336	-0.123	NaN	-0.012	NaN	0.063	0.248	-0.739	NaN	-0.487	-0.627	0.493	0.002	0.323	-0.075	0.087	NaN	NaN	-0.357	NaN	NaN	0.499	0.652	0.815	NaN	-0.459	0.116	0.241	NaN	-0.682	-0.368	-0.387	0.253	-0.4	-0.512	NaN	-0.019	NaN	0.106	-0.178	0.746	-0.178	-0.64	-0.294	0.125	NaN	NaN	-0.206	-0.532	-0.149	0.202	-0.176	-0.7	-0.88	0.51	NaN	0.193	-0.118	0.666	0.484	-0.506	NaN	0.341	0.362	0.413	-0.116	0.8	0.064	NaN	0.662	NaN	0.168	0.212	0.106	0.368	NaN	0.721	-0.798	0.466	NaN	0.002	0.29	0.069	-0.32	0.273	0.067	0.304	-0.584	-0.334	-0.232	-0.015	-0.478	-0.48	-0.246	-0.697	-0.056	0.093	0.401	-0.428	NaN	-0.209	-0.411	0.463	0.087	0.407	-0.481	0.18	0.608	-0.173	0.172	0.336	NaN	0.136	-0.056	0.111	NaN	0.196	0.073	0.241	1.017	0.026	-0.185	0.478	-0.091	0.01	0.329	-0.214	0.167	-0.953	-0.307	0.663	-0.723	0.133	-0.154	0.084	1.22	-0.231	-0.044	-0.105	0.035	-0.254	0.406	-0.32	NaN	0.48	0.138	NaN	1.548	-0.83	-0.993	-0.151	-0.101	0.475	NaN	0.129	NaN	NaN	-0.381	0.221	-0.43	NaN	-0.27	0.359	1.085	-0.753	NaN	0.385	-0.074	-0.038	0.337	-0.4	0.441	-0.323	NaN	0.2	0.351	0.235	NaN	-0.356	-0.574	0.223	NaN	-0.339	0.368	-0.08	-0.229	0.18	0.362	-0.346	-0.287	0.208	NaN	-0.296	-0.097	0.58	-0.414	0.158	-0.05	-0.328	0.674	0.24	-0.129	-0.576	0.113	-0.272	0.083	NaN	-0.524	-0.387	-0.543	NaN	0.17	-0.428	-0.163	-1.717	-0.06	-0.042	NaN	0.017	-0.515	0.065	-0.07	0.087	-0.785	0.082	0.258	-1.061	-0.921	NaN	0.463	-0.461	0.116	NaN	0.867	-1.139	0.239	0.233	-0.067	-0.756	-0.986	0.552	NaN	0.052	0.166	NaN	-0.252	NaN	-0.249	0.416	NaN	-0.83	0.213	-0.066	0.465	0.557	NaN	0.716	0.097	-1.036	0.048	-0.891	-0.077	0.747	0.314	NaN	0.212	NaN	-0.004	-0.624	0.294	-0.115	-0.816	-0.155	1.586	0.245	-0.183	-0.161	0.966	0.423	0.81	0.1	-0.254	-0.097	0.041	-0.085	-0.096	NaN	NaN	0.076	NaN	-0.083	-0.492	NaN	0.493	-0.868	NaN	-0.65	0.532	-0.299	-0.124	-0.279	-0.124	0.401	-0.429	-0.15	0.033	0.475	-0.155	0.618	NaN	-0.23	-1.148	0.304	0.53	NaN	-0.595	-0.131	-0.299	0.625	0.02	0.585	NaN	0.2	-0.048	NaN	0.833	0.699	-0.582	-0.492	0.236	-0.41	-0.199	0.254	-0.117	NaN	0.415	0.91	-0.652	0.542	0.49	0.16	0.173	-0.353	-0.448	0.097	0.356	-0.716	-0.118	0.463	NaN	NaN	0.511	-0.004	NaN	0.585	0.36	0.259	-0.468	NaN	1.308	-1	0.063	-0.352	0.13	-0.395	0.321	1.336	NaN	0.09	0.153	0.006	-0.654	-0.102	NaN	-0.345	-0.691	-0.353	-0.613	-0.322	0.221	NaN	NaN	1.428	NaN	NaN	-0.809	0.276	NaN	0.362	-0.852	-0.937	-0.424	0.721	-0.332	0.102	-0.376	0.098	0.509	NaN	0.137	NaN	-0.561	-0.467	0.01	-0.049	0.213	0.419	0.126	-0.633	-0.184	NaN	-0.193	NaN	0.497	-0.04	-0.17	-0.188	NaN	-0.485	0.226	-0.03	0.015	-0.193	0.398	0.405	0.247	-0.044	NaN	0.015	-1.273	-0.148	-1.043	0.461	NaN	0.047	-0.281	NaN	0.245	0.29	-0.665	0.635	-0.145	NaN	NaN	-0.424	-0.979	0.52	-0.064	NaN	0.395	NaN	-0.766	NaN	0.217	-0.032	-0.029	-1.205	-0.144	0.055	-0.548	NaN	0.769	-0.515	-0.61	0.773	0.016	0.29	-0.044	-0.442	NaN	-0.172	-0.922	-0.352	-0.222	NaN	0.098	0.169	-0.361	NaN	0.124	0.671	NaN	-0.653	0.329	0.409	NaN	0.755	-0.544	-0.183	NaN	0.387	0.49	-1.303	NaN	-0.034	-0.327	-0.056	NaN	0.299	-0.124	0.821	-0.154	NaN	0.086	-0.086	NaN	0.447	NaN	1.126	0.159	-0.7	0.227	-0.839	-0.453	0.258	0.1	-0.062	-0.072	NaN	0.226	0.509	-0.641	NaN	NaN	NaN	-0.15	-0.425	0.203	NaN	0.485	0.154	-0.12	0.668	0.155	0.128	-0.082	-0.542	0.284	-1.134	-0.549	0.37	NaN	-0.482	0.293	-0.313	-0.466	NaN	0.143	0.478	-0.44	-0.163	0.036	-0.009	-0.6	-0.485	-0.309	NaN	-1.566	-0.016	NaN	0.084	-1.147	-0.352	0.478	-0.402	-0.342	0.326	0.228	0.338	0.355	0.445	0.32	NaN	-0.545	-0.59	-0.203	-0.217	-0.165	0.185	-0.018	-0.113	NaN	0.962	NaN	-0.292	-0.713	-0.288	-0.111	0.491	0.285	-0.185	NaN	-0.095	-0.795	-0.039	-0.116	0.14	0.002	0.145	-0.2	0.057	-0.258	0.158	0.311	0.773	-0.316	-0.759	NaN	NaN	0.893	0.191	0.2	NaN	-0.668	0.043	-2.365	NaN	0.732	0.425	0.163	-0.328	0.183	1.023	-0.454	NaN	NaN	-0.038	0.08	-0.112	0.217	-0.848	-0.324	-0.114	0.469	-0.208	0.015	0.22	NaN	NaN	-0.206	-0.117	NaN	0.116	-0.297	NaN	-0.3	-0.087	0.075	-1.292	NaN	-0.22	-0.078	-1.434	-0.623	-0.188	-0.571	-0.904	-0.269	NaN	-0.482	-0.29	NaN	0.5	0.614	-0.225	-0.447	-0.37	-0.008	-1.314	-0.011	0.004	0.188	-0.197	-0.479	NaN	NaN	-0.867	NaN	-0.041	-0.577	-0.165	0.035	-0.764	0.106	0.006	-0.448	0.138	-0.284	-1.78	-0.722	-0.759	0.395	0.138	NaN	0.146	0.362	0.4	0.291	0.468	-0.016	0.086	0.477	-1.838	0.392	-0.424	0.358	0.085	-0.266	-0.594	0.408	NaN	-0.008	0.637	NaN	-0.841	0.739	1.312	0.707	0.368	-0.182	NaN	-0.177	0.072	-0.579	-1.099	-0.632	NaN	NaN	-0.176	1.215	0.472	-0.26	-0.295	-0.731	0.25	0.619	0.436	-0.494	0.47	NaN	NaN	-0.105	0.422	-0.063	NaN	0.264	NaN	-0.201	0.292	0.133	-0.024	0.549	-0.141	NaN	0.412	NaN	NaN	-0.535	-0.054	-0.156	0.03	-0.392	0.565	0.341	-0.065	0.274	NaN	0.116	NaN	0.298	NaN	-0.524	0.118	-1	0.654	NaN	0.009	0.187	-0.129	0.354	0.124	NaN	0.078	-0.326	-0.646	0.761	NaN	NaN	-0.174	0.167	0.001	NaN	0.561	0.275	-0.28	-0.514	0.19	0.777	0.046	-0.399	-0.245	0.037	-0.609	-0.485	-0.496	0.08	-0.812	-0.658	-0.097	-0.431	-0.561	-0.508	-1.455	0.356	0.339	-0.044	0.223	-0.223	0.244	-0.452	0.091	-1.259	NaN	NaN	0.107	0.151	-0.138	0.701	NaN	NaN	NaN	NaN	NaN	NaN	NaN	NaN	NaN	NaN	NaN	NaN	NaN	NaN	NaN	NaN	NaN	NaN	NaN	NaN	NaN	NaN
BSU06250_ydjM	-0.372	-0.304	0.691	-0.723	0.427	-0.129	-0.728	-1.206	-0.162	0.237	-0.434	-0.045	-0.365	-0.467	0.234	-0.2	-0.224	-0.091	-0.307	0.244	0.179	-0.159	-0.195	0.092	-0.156	0.188	0.288	-0.161	0.774	-0.16	-0.215	0.199	0.515	0.381	0.003	NaN	0.126	-0.11	-1.174	-0.011	0.206	0.131	-0.655	0.375	0.348	-0.386	-0.208	-0.055	0.094	-0.709	-0.213	0.162	0.264	0.13	-0.522	0.066	0.438	-0.135	-0.181	0.104	-1.012	0.206	0.343	-0.585	0.641	-0.082	-0.114	-0.769	0.246	-0.511	-0.53	-0.127	0.274	-0.212	-0.223	0.015	-1.687	-0.195	0.243	-0.236	0.196	-0.129	1.23	-0.859	0.01	0.625	0.312	-0.591	-0.453	-0.082	-0.102	-0.029	-0.264	-0.028	-0.027	0.772	0.419	0.35	-0.55	0.198	0.278	0.095	0.086	-0.69	-1.095	0.171	NaN	0.437	-0.212	-0.056	-0.71	-0.8	0.197	-0.675	-0.768	0.285	-0.757	0.328	0.366	-0.058	-0.531	-1.16	-0.025	-0.875	-0.92	-0.56	NaN	0.118	-0.511	0.089	0.004	0.106	-0.331	-0.853	0.119	0.081	-0.088	1.539	0.31	-0.67	-0.033	0.043	0.557	-0.12	-0.256	-0.476	-0.067	0.211	0.242	0.077	-0.112	-0.082	-0.169	-0.597	-0.095	0.352	-0.414	0.092	-0.324	-0.343	-0.072	0.685	0.515	0.085	-0.126	0.133	-0.306	-0.283	0.153	0.041	0.379	0.622	-0.164	-0.414	-0.055	-0.239	1.569	0.16	-0.108	0.351	0.092	0.338	0.132	0.372	0.284	0.266	-0.119	0.921	0.594	-0.289	-0.397	0.319	-0.026	0.272	0.313	-0.837	0.128	0.013	-0.332	-0.014	0.953	0.054	0.147	-0.208	-0.304	0.13	-0.197	0.15	0.321	-0.325	-0.588	0.117	0.845	0.183	0.131	0.454	0.388	-0.533	0.043	0.384	0.316	0.529	0.269	-1.031	-0.36	-0.214	0.351	-0.124	0.199	-0.235	0.437	-0.123	-0.466	-0.313	0.135	0.988	0.402	-0.2	-0.133	0.281	-0.093	0.013	-0.063	0.176	0.219	-0.21	-0.243	-0.776	0.292	0.022	0.252	0.084	-0.246	0.46	0.006	0.421	-0.058	0.34	0.212	0.144	0.22	-0.635	0.67	-0.162	0.068	0.358	0.517	-0.47	0.407	-0.036	-0.146	-0.542	0.29	-0.379	-0.017	-0.2	-0.499	-0.349	-0.088	-0.203	-0.119	-0.213	-0.634	-1.571	-0.543	0.234	-0.028	0.398	-0.446	0.016	-0.153	-0.151	-0.254	-0.133	-0.163	-0.199	0.186	0.413	0.321	-0.484	0.507	0.083	0.182	-0.182	0.504	-0.177	-0.146	-0.221	0.094	0.344	-0.25	0.465	-0.521	0.469	0.21	0.25	-0.333	0.103	-0.763	-0.031	-0.166	-0.058	-0.15	0.121	0.135	-0.587	0.182	0.194	-0.569	0.339	0.351	0.301	0.505	-0.004	-0.118	NaN	0.172	0.085	-1.3	0.236	-0.003	-0.236	NaN	0.073	0.031	NaN	-0.185	0.033	0.606	NaN	-0.093	-1.216	0.214	-0.584	-0.446	NaN	-0.363	0.366	0.055	-0.073	0.078	-0.219	-0.103	0.075	-0.052	-0.226	0.28	0.052	-0.723	NaN	0.289	NaN	0.287	-0.408	NaN	-0.373	-0.189	0.002	-0.424	-0.121	0.146	-0.216	0.142	0.112	NaN	-0.078	-0.643	-0.228	-0.179	0.215	0.095	-0.137	0.355	-0.507	-1.2	-0.16	-0.095	0.372	NaN	-0.007	-0.404	0.632	0.382	NaN	0.558	0.101	0.21	-0.171	-0.137	NaN	0.188	0.282	0.081	NaN	-1.09	0.197	-0.281	-0.452	0.011	-0.173	NaN	0.248	-0.392	-0.074	-0.775	NaN	-0.481	-0.319	0.311	-0.45	0.192	NaN	0.869	0.115	0.249	0.15	-0.507	-0.295	0.085	0.115	-0.292	-0.488	-0.008	0.726	0.446	NaN	-1.048	NaN	-0.024	0.418	-0.419	-0.504	1.778	NaN	0.584	-0.14	-0.329	NaN	0.04	-0.183	-0.051	0.892	0.04	0.899	-0.171	-0.027	-0.028	0.831	-0.085	0.104	-1.022	-0.426	0.323	-0.148	0.627	0.493	0.178	NaN	-0.654	0.85	-0.317	-0.944	-0.219	0.112	-0.4	0.179	0.333	0.197	NaN	-0.371	0.12	0.167	0.147	-0.139	-0.259	NaN	-0.163	NaN	-0.602	0.015	1.134	-0.862	-0.056	-0.286	0.27	-1.465	0.169	-0.041	-0.021	-0.476	0.28	0.432	0.209	0.379	0.466	NaN	-0.202	-0.258	-0.086	-0.322	-0.423	NaN	0.166	-0.772	0.268	-0.24	0.315	-0.244	NaN	-0.349	NaN	-0.282	0.081	-0.456	-0.19	NaN	-0.205	0.031	-0.196	NaN	-0.319	-0.388	0.398	-0.052	0.238	0.07	0.021	-0.655	-0.314	-0.557	0.147	0.048	0.101	0.479	0.051	-0.35	-0.393	0.215	0.737	NaN	0.253	-0.321	0.105	0.102	-0.22	0.402	-0.07	-0.099	-0.285	0.277	-0.305	0.355	0.782	0.091	-0.132	NaN	0.182	-0.212	0.49	0.259	-0.331	0.106	-0.334	0.125	-0.042	0.103	0.144	0.137	0.056	0.213	-0.197	-0.523	0.528	0.098	0.227	-0.427	0.811	0.629	0.213	0.847	0.013	-0.111	0.008	0.903	-0.368	-0.946	NaN	-0.909	0.555	NaN	-0.578	-0.741	-0.223	-0.973	-0.094	NaN	NaN	0.231	-0.127	-0.515	NaN	0.352	-0.518	-0.113	0.459	-0.206	0.078	-0.589	-0.125	0.347	0.423	-0.009	-0.351	-0.65	-0.11	-0.12	0.035	NaN	0.371	0.706	0.528	NaN	-0.414	-0.176	-0.119	0.247	-0.049	-0.227	-0.232	0.098	-0.538	-1	0.501	0.366	0.307	0.803	0.164	0.027	0.215	-0.256	-0.488	0.598	-0.099	-0.602	0.135	-0.27	NaN	0.102	-0.043	0.361	NaN	0.263	0.239	0.119	-0.249	-0.379	0.173	NaN	0.159	-0.024	-0.592	0.365	0.456	0.021	0.664	0.055	0.516	0.152	NaN	0.784	0.469	-0.564	0.195	0.501	-0.074	0.277	-0.033	0.719	-0.003	-0.491	0.404	NaN	-0.061	0.732	-0.433	0.322	NaN	0.224	-0.138	NaN	-0.137	0.487	0.299	1.92	-0.557	NaN	-0.2	0.108	0.338	0.22	0.482	-1.087	-0.678	-0.133	NaN	-1.451	NaN	-0.219	-0.251	-0.283	-0.249	0.104	-0.942	0.213	-0.018	-0.15	-0.159	-0.243	0.332	-0.032	-0.793	-0.91	0.092	0.103	-1.093	0.35	NaN	NaN	0.188	NaN	-0.971	-1.461	NaN	-0.26	-0.065	NaN	-0.436	0.507	-0.3	-0.65	-0.082	0.587	-0.551	-0.889	-0.078	-0.487	0.468	0.5	-1.266	NaN	0.394	0.637	-0.287	-0.529	NaN	-0.111	0.121	0.001	0.184	-0.834	0.175	NaN	0.301	0.065	NaN	-0.014	0.408	0.002	0.014	0.427	0.111	-0.584	0.373	-0.413	NaN	0.161	-0.026	0.223	1.372	-0.459	-0.103	0.219	-0.234	0.486	0.081	0.107	-0.628	0.522	-0.167	-0.819	NaN	0.24	0.435	NaN	-0.103	0.169	0.551	0.165	NaN	-0.246	-0.112	0.284	-0.225	-0.483	0.391	-0.358	0.231	0.284	0.059	0.363	0.044	-0.811	-0.266	-1.033	-0.097	-0.829	0.562	0.316	-0.605	-0.031	NaN	0.35	-0.591	-0.068	NaN	0.965	-0.518	NaN	0.277	-0.699	-0.864	-0.753	-0.119	-0.369	-0.158	0.07	-0.653	0.615	NaN	0.694	NaN	-0.353	-0.021	0.208	-0.221	0.038	-0.075	0.113	-0.3	-0.21	-0.986	-0.289	0.052	-0.026	0.209	-0.791	0.02	NaN	-0.668	-1.009	-0.545	-0.118	0.151	-0.055	-0.387	0.65	-0.087	NaN	-0.595	0.009	0.315	-0.031	-0.153	NaN	-0.118	-0.009	NaN	-0.341	0.72	-0.118	-0.999	0.374	NaN	NaN	-0.277	-0.187	0.675	0.427	NaN	-0.113	NaN	-0.309	-0.652	0.649	-0.429	0.151	0.437	0.334	-0.073	0.202	NaN	0.485	-0.477	-0.422	-0.624	0.35	-0.203	0.075	-0.225	NaN	0.262	-0.961	0.088	0.295	NaN	-0.046	0.18	-0.444	-1.436	-0.178	0.045	NaN	NaN	-0.693	0.452	NaN	0.152	0.358	0.32	0.574	0.261	-0.176	0.49	NaN	0.142	0.071	-0.03	NaN	0.826	-0.161	-0.034	-1.166	NaN	-0.476	0.028	NaN	0.361	NaN	-0.353	0.247	-0.011	0.084	-0.531	-0.695	-0.44	0.04	0.442	-0.037	NaN	0.288	-0.033	-1.215	NaN	NaN	NaN	0.374	0.035	-0.285	NaN	0.246	0.196	0.285	-0.888	0.135	0.344	-0.262	NaN	-0.726	-0.35	-0.948	0.135	NaN	0.585	-0.235	-0.03	-0.565	NaN	0.106	0.476	0.015	0.867	0.066	-0.17	-0.88	-0.924	-0.205	NaN	-0.349	-0.124	NaN	0.457	0.217	-0.496	-0.298	-0.059	-0.261	-0.951	0.141	0.038	0.22	-0.145	-0.252	-0.614	0.731	-0.523	-0.365	-0.494	0.452	-0.277	-0.244	0.255	NaN	-0.07	-0.731	0.029	-0.314	0.037	-0.35	-0.215	-0.45	0.137	NaN	0.022	0.141	0.424	0.334	0.681	0.04	-0.804	-0.497	-0.027	-0.121	0.142	-0.505	-0.024	0.942	0.418	NaN	NaN	0.822	-0.3	-0.038	NaN	1.184	0.134	-0.753	NaN	-0.007	0.494	-0.78	0.122	0.282	-0.277	-0.11	NaN	NaN	-0.618	-1.176	-0.165	0.224	0.146	0.441	0.35	0.312	0.662	0.007	-0.333	NaN	NaN	0.339	0.047	NaN	0.083	0.121	NaN	-0.174	-0.035	0.952	-1.958	0.441	0.262	NaN	0.473	0.82	-0.285	-0.004	0.764	1.262	NaN	0.397	0.025	NaN	-0.236	-0.679	-0.291	-0.154	-0.169	-0.474	0.275	-0.352	1.026	0.19	0.022	0.128	NaN	NaN	-0.289	NaN	-1.194	-3.256	0.539	0.228	-0.451	0.397	0.288	0.15	-0.223	0.112	-0.635	NaN	-0.769	-0.343	-0.349	NaN	-1.061	0.06	-0.147	0.196	-0.263	0.193	1.025	-0.024	0.384	0.437	0.316	0.158	-0.509	0.684	-0.384	0.183	NaN	0.27	0.285	NaN	0.693	0.282	-0.156	0.369	-0.494	-0.026	NaN	0.069	-0.374	0.64	-0.024	0.242	-0.488	-1.008	-0.194	0.056	0.425	-0.14	-0.082	0.456	-0.145	-0.401	-0.416	0.055	0.591	NaN	0.395	0.776	0.716	-0.094	NaN	-0.137	0.08	-0.421	-0.09	-1.887	-0.157	0.359	-0.416	-0.034	0.038	NaN	NaN	0.621	0.004	0.683	-0.211	-0.424	0.202	-0.237	0.257	0.084	-0.208	-0.775	NaN	0.008	NaN	-0.032	-0.169	0.203	-0.607	NaN	-0.08	0.557	-0.322	0.623	-0.339	NaN	-0.026	0.505	0.03	0.371	NaN	NaN	-0.383	-0.251	0.376	NaN	0.423	0.151	-0.132	NaN	-0.138	-0.175	-0.01	-0.634	-0.226	0.318	0.549	-0.03	0.106	-0.584	-0.213	-0.858	0.117	0.326	0.099	-0.217	0.07	0.26	-0.241	0.438	0.753	-0.008	-0.485	-0.39	0.157	-0.434	-0.446	NaN	-0.249	-1.289	-0.581	-0.245	NaN	NaN	NaN	NaN	NaN	NaN	NaN	NaN	NaN	NaN	NaN	NaN	NaN	NaN	NaN	NaN	NaN	NaN	NaN	NaN	NaN	NaN
BSU07260_yfnI	0.114	-0.103	0.338	0.224	0.297	-0.101	-0.516	-0.051	0.114	-0.421	0.061	0.438	-0.223	0.157	0.351	-0.068	0.066	-0.058	-0.527	0.286	-0.223	0.113	-0.418	0.108	-0.198	-0.179	-0.206	0.578	-0.357	0.055	-0.184	-0.004	-0.02	-0.179	0.189	NaN	0.241	0.037	-0.18	0.494	0.448	0.828	-0.137	-0.327	0.151	0.068	0.1	-0.177	-0.286	-0.152	0.316	0.172	-0.137	0.347	0.475	0.5	-0.312	0.163	-0.456	-0.299	0.225	1.098	-0.161	0.248	0.406	0.512	-0.001	0.738	0.969	0.167	1.842	-0.468	0.314	-0.034	-0.654	-0.137	0.734	0.19	-0.441	-0.013	0.397	-0.558	0.378	-0.324	-0.103	-0.24	0.751	0.642	-0.294	0.193	-0.226	0.435	0.169	-0.16	0.027	-0.689	0.182	0.088	0.205	0.063	-0.263	-0.687	-0.033	0.006	2.147	0.035	NaN	0.358	0.214	-0.073	-0.135	0.029	-0.007	1.91	1.035	-0.436	-0.009	-0.478	0.297	-0.276	-0.156	-0.573	0.573	0.173	-0.067	0.563	0.534	0.683	0.364	0.892	-0.373	-0.316	0.012	0.821	-0.217	-0.142	1.349	0.398	0.285	0.289	-0.033	0.137	-0.215	-0.137	-0.343	-0.108	-0.292	-0.335	0.093	0.361	0.175	-0.405	-0.372	0.195	-0.367	-0.519	-0.314	-0.253	0.591	-0.429	-0.056	0.056	0.35	-0.171	-0.176	0.12	-0.058	-0.186	0.015	0.607	0.019	0.306	0.069	0.317	0.764	0.29	-1.047	1.228	-0.09	0.259	0.243	0.608	1.352	-0.089	0.361	-0.058	0.845	0.377	0.35	-5.013	0.188	-0.4	0.627	0	0.112	1.395	-0.29	-0.71	-0.012	0.205	-0.187	0.264	-0.99	0.059	1.126	-0.14	0.211	-0.245	0.263	-0.299	0.696	0.28	0.64	0.142	0.188	0.016	0.054	0.144	-0.273	0.142	2.078	0.268	0.008	0.022	0.569	-0.177	-0.062	0.617	0.426	0.015	-0.41	-0.209	-0.047	-0.19	0.012	-0.861	0.94	0.198	0.21	-0.104	-0.195	-0.331	-0.275	0.348	0.012	0.185	0.357	-0.629	-0.1	-0.351	0.205	0.365	1.423	0.213	-0.097	0.546	-0.511	0.411	-0.291	0.481	0.73	-0.2	0.161	-0.105	-0.052	0.135	0.291	0.814	0.113	0.206	0.545	0.12	0.882	0.679	1.281	-0.383	0.581	-0.145	0.592	1.069	0.019	0.116	-0.61	-0.475	-0.079	-0.378	0.085	-0.059	-0.084	0.078	-0.641	0.043	0.032	-0.017	0.463	0.22	0.151	-0.103	0.57	0.066	0.154	0.622	-0.351	-0.185	0.847	0.04	0.152	-0.045	-0.28	0.599	-0.801	-0.398	0.139	0.417	0.101	0.082	0.301	0.226	-0.323	-0.242	0.198	0.263	0.152	0.914	0.319	-0.013	0.158	-0.063	-0.127	0.078	-0.199	-0.246	NaN	1.061	0.42	NaN	0.366	0.851	NaN	0.604	0.036	0.616	NaN	-0.954	0.44	NaN	-0.453	0.249	-0.938	NaN	-0.059	-0.053	-0.483	0.898	0.275	NaN	-0.236	-0.028	-1.022	-0.102	-0.155	0.024	-0.055	-0.928	0.112	0.025	0.576	0.13	0.249	NaN	0.151	NaN	-0.574	-0.396	NaN	-0.066	-0.731	-0.527	0.094	NaN	0.195	-0.272	-0.62	-0.128	NaN	-0.81	-0.147	-0.175	-0.179	-0.57	0.49	-0.672	-0.48	0.261	NaN	0.197	0.76	0.002	NaN	-0.028	0.193	NaN	-0.699	NaN	-0.848	0.288	0.326	-1.034	-0.609	NaN	-0.834	-0.579	-0.996	NaN	0.281	-0.515	-0.252	0.289	-0.047	-0.038	NaN	-0.011	0.131	0.101	0.588	NaN	0.185	0.256	-0.102	0.319	-0.524	NaN	-0.056	NaN	0.05	-1.571	-0.142	-0.042	0.075	-0.552	0.093	0.764	-0.142	-0.056	-0.015	NaN	0.056	NaN	0.428	0.243	-0.15	0.255	-0.261	NaN	-0.458	-0.493	-0.382	NaN	-0.532	-0.499	-0.108	0.071	0.18	0.054	-0.223	0.72	-0.136	-0.746	NaN	-1.342	0.343	-0.32	-0.123	-0.184	-0.135	0.19	0.547	NaN	-0.329	-0.892	-1.408	-0.831	0.833	0.344	1.013	0.462	NaN	0.01	NaN	-1.438	0.691	0.22	0.628	-0.453	-0.448	NaN	-0.049	NaN	-0.691	0.024	0.23	-0.299	-0.634	-0.287	-0.049	NaN	NaN	0.032	0.064	-0.715	-0.032	-0.343	0.686	0.929	0.346	NaN	-0.047	0.084	0.191	0.275	0.06	NaN	-0.3	-0.106	0.644	-0.204	0.655	0.07	NaN	0.387	NaN	0.31	-0.31	0.886	-0.313	NaN	0.853	0.303	-0.085	NaN	-0.086	0.165	0.826	0.147	-0.129	0.43	-0.457	0.179	-0.201	0.516	-1.033	-6.532	0.092	-0.075	-0.608	0.093	-0.358	-0.123	0.088	NaN	-0.077	0.474	-0.646	0.125	0.103	0.187	-0.473	-0.898	-0.085	0.075	-0.61	NaN	0.544	1.396	0.214	NaN	0.127	0.056	0.632	0.236	0.975	0.758	-0.111	-0.731	-0.323	-0.246	0.144	0.172	0.155	-3.27	-0.017	-1.635	0.296	-0.589	0.641	1.2	-0.3	-0.644	0.099	0.776	0.887	-0.6	0.839	NaN	0.768	-0.386	NaN	0.833	-0.692	NaN	0.071	-0.024	-0.757	NaN	-0.205	NaN	NaN	-0.083	-0.224	0.348	NaN	-0.27	0.039	0.035	-0.137	0.079	-0.026	0.217	0.406	-0.245	-0.184	0.336	0.692	-0.484	-0.733	-0.091	-0.132	NaN	-0.153	0.354	0.348	NaN	-0.03	-0.217	-0.526	-0.416	-0.004	-0.1	0.234	NaN	0.048	NaN	-0.122	-0.266	0.522	0.409	0.432	0.382	0.337	-0.442	0.44	0.514	-0.364	-1.367	0.733	-0.021	NaN	0.506	NaN	-0.314	NaN	-0.732	-0.964	0.039	-0.254	-0.4	0.436	NaN	0.074	0.117	-0.418	0.244	0.291	-0.019	0.256	0.586	-1.528	-0.22	NaN	-0.096	0.248	0.062	NaN	-0.079	-0.271	0.063	0.087	0.197	-0.352	NaN	-0.518	NaN	-0.207	0.302	NaN	-0.392	NaN	-0.321	0.202	NaN	0.096	-0.022	-0.12	-0.837	-0.249	NaN	-0.222	-0.23	-0.575	-0.241	0.302	0.146	-0.69	-0.356	NaN	0.177	NaN	-0.742	0.621	0.179	-0.161	-0.737	0.716	0.705	-0.236	0.647	0.178	-0.758	0.883	NaN	NaN	-0.985	-0.404	-0.21	-0.245	-0.105	NaN	NaN	0.068	NaN	-0.577	-0.122	NaN	0.337	0.157	NaN	-0.559	0.62	-0.144	-0.263	0.141	0.303	-0.715	-0.841	-0.733	-0.7	-0.31	-0.034	-0.274	NaN	-0.861	NaN	0.623	-0.144	NaN	-0.168	-0.318	-0.35	0.443	0.222	-0.669	NaN	0.499	0.657	NaN	0.357	-0.507	0.086	-0.336	-0.197	-0.43	0.374	-0.301	-0.57	NaN	0.1	0.199	-0.291	0.834	-0.194	-0.138	-0.203	-0.026	0.324	-0.766	-0.051	-0.4	-0.157	-0.424	NaN	NaN	-0.256	-0.23	NaN	NaN	0.532	0.599	0.188	NaN	-0.756	0.054	-0.106	0.228	1.342	-0.291	-0.124	-0.184	0.053	-0.243	-0.038	-0.054	0.252	0.431	-2.224	0.34	0.165	0.142	0.76	-0.156	-0.367	NaN	-0.853	-1.117	NaN	NaN	NaN	-0.729	NaN	0.099	0.104	0.2	0.197	-0.259	-0.916	1.086	0.027	-0.123	0.2	NaN	0.306	NaN	NaN	-0.391	NaN	-0.053	1.487	0.702	0.213	0.147	-0.784	NaN	0.567	-0.643	1.107	-1.158	-0.056	-0.306	NaN	-0.078	0.613	0.03	-0.414	-0.11	-0.205	0.512	0.676	-0.406	NaN	-0.871	0.121	0.147	0.231	-0.106	NaN	-0.308	0.183	NaN	-0.128	0.121	0.441	-0.653	0.113	NaN	NaN	-1.087	-0.88	-0.128	0.197	NaN	0.452	NaN	-0.016	-0.597	0.129	-0.045	0.164	NaN	-0.233	-0.207	0.426	NaN	-0.008	0.237	-0.339	0.305	0.5	-0.259	-0.122	-0.726	NaN	-0.169	NaN	0.675	0.998	NaN	0.137	1.07	0.556	-0.915	-0.084	-0.105	NaN	NaN	-0.053	0.078	NaN	-0.826	0.482	-1.003	-0.361	-0.207	-0.311	-0.34	NaN	-0.579	0.373	-0.457	NaN	0.735	-1.361	0.993	0.569	NaN	-0.082	-0.261	NaN	-0.543	NaN	-1.623	-0.256	-0.788	-0.386	0.561	-0.333	-0.445	0.275	-0.017	0.578	NaN	-0.133	0.103	-0.02	NaN	NaN	NaN	0.609	0.072	-0.192	NaN	-0.849	-0.128	-0.432	0.995	-0.639	0.666	0.537	0.077	-0.583	-0.103	0.718	0.17	NaN	0.531	-0.035	-0.348	0.117	NaN	0.579	1.666	-0.347	-0.286	0.774	0.041	0.048	-1.512	-0.419	NaN	-0.658	0.995	NaN	0.066	-0.275	0.015	0.734	0.282	-0.086	-0.058	-0.081	0.137	0.157	-0.151	-0.254	-0.944	0.732	-0.061	0.885	-0.877	-0.009	-0.212	0.823	0.565	NaN	-0.186	0.05	0.051	0.551	-0.176	-0.051	-2.093	-0.319	-0.236	NaN	0.091	0.276	0.003	-0.372	0.007	-0.145	0.119	0.163	-0.798	-0.568	-0.221	0.001	0.13	-0.689	-2.996	NaN	NaN	0.392	-0.004	1.808	NaN	0.118	-1.137	-0.655	NaN	-0.101	0.179	-0.2	-0.041	0.413	0.035	0.301	NaN	NaN	0.118	0.278	0.64	NaN	0.733	0.31	0.163	0.792	-0.246	-0.012	-0.124	NaN	NaN	0.636	-0.028	NaN	0.068	-0.429	NaN	0.006	NaN	-0.48	0.489	-0.378	0.883	NaN	-0.214	-0.571	-0.138	-0.103	NaN	-0.378	NaN	-2.3	-0.337	NaN	-0.763	-0.049	0.39	-0.348	-0.247	-0.463	-0.513	-0.229	-0.191	0.286	0.117	0.256	NaN	NaN	0.98	NaN	0.01	-0.31	0.188	0.465	-0.447	-0.131	-0.134	-0.41	0.057	-0.127	NaN	-0.975	-0.447	0.036	0.027	NaN	0.353	-0.458	0.576	0.327	-0.251	-0.768	0.243	0.527	-1.087	0.181	0.621	0.424	0.421	-0.421	0.107	0.268	NaN	-0.411	-1.185	NaN	0.458	-0.356	-0.607	0.022	-0.143	-1.111	NaN	-0.196	NaN	-0.083	-0.061	-0.008	-1.472	-0.924	0.293	0.102	-0.054	-0.073	0.166	-0.123	0.253	-0.079	0.56	0.28	0.269	NaN	-0.39	0.554	0.163	-0.135	NaN	-0.149	-0.413	0.268	0.365	0.713	-0.143	0.028	0.214	NaN	0.382	NaN	NaN	0.082	0.679	1.044	-0.329	-0.319	-0.348	-0.214	-0.193	-0.209	NaN	0.007	NaN	-0.148	NaN	0.429	0.985	NaN	0.709	NaN	0.508	-0.419	-0.629	-0.31	-0.575	NaN	0.409	-1.59	0.689	0.428	NaN	NaN	-0.074	1.129	0.183	NaN	0.742	0.004	-0.463	-4.078	-0.458	0.475	0.062	-0.17	0.021	0.553	-0.681	-0.531	0.192	0.27	0.657	0.198	0.411	0.51	0.018	-0.365	0.335	-0.073	-0.318	0.075	-1.202	0.138	-0.357	-0.818	-0.3	-0.734	NaN	NaN	0.395	-0.168	0.165	0.11	NaN	NaN	NaN	NaN	NaN	NaN	NaN	NaN	NaN	NaN	NaN	NaN	NaN	NaN	NaN	NaN	NaN	NaN	NaN	NaN	NaN	NaN
BSU09370_lytF	0.302	0.539	0.442	1.132	0.259	-0.146	0.111	-0.102	0.601	-0.456	0.616	0.509	0.292	-0.308	0.139	-0.35	0.416	-0.132	0.105	0.712	0.168	-0.525	-0.035	-0.046	0.121	0.263	0.248	-0.205	0.307	0.257	-0.094	0.046	0.576	0.356	0.104	NaN	-0.268	0.105	NaN	-2.312	0.628	-6.256	0.2	0.275	-0.179	0.052	-0.684	0.084	0.438	0.218	0.786	0.297	-0.067	0.653	-0.387	-0.301	-0.541	-0.02	-0.97	-0.066	0.546	-1.367	-0.394	0.401	0.109	0.59	0.177	0.5	-1.087	-0.113	-0.446	0.407	0.028	-0.038	0.424	0.141	1.217	-0.029	-0.106	-0.419	-0.021	0.028	0.994	0.212	1.286	-0.109	-0.665	-0.688	-0.05	-0.685	0.074	0.129	0.228	0.079	-0.671	0.279	-0.028	-0.326	-0.267	0.224	0.072	0.405	0.396	-0.173	0.514	0.295	NaN	-1.019	-0.063	-0.026	0.249	-0.345	-0.426	-2.208	-0.635	-0.344	-0.615	-0.009	0.206	0.294	0.839	-0.181	-1.69	0.266	0.016	-0.321	NaN	0.266	-0.356	-1.239	-0.738	0.337	-0.548	-1.071	-0.302	-0.281	0.285	-0.227	0.256	0.081	0.28	0.587	-0.538	-0.427	-0.015	0.274	-0.34	-0.221	0.226	0.325	0.032	-0.191	0.348	-0.052	-0.422	0.092	0.276	0.056	0.121	-0.165	-0.32	0.202	0.338	-0.145	-0.551	0.576	-0.147	-0.395	0.054	0.257	0.494	0.119	-0.07	0.303	-4.48	0.397	0.371	-1.123	0.308	-3.276	-3.744	-0.799	-1.276	-0.376	-0.724	-0.789	-0.497	-0.965	0.149	0.343	-0.449	-0.296	-0.605	0.035	-0.777	-0.775	1.083	-0.209	-0.428	0.087	-0.014	-3.414	0.239	0.14	-0.602	-0.827	0.566	-2.275	-0.235	0.279	-0.2	0.251	-0.825	-0.353	0.638	0.35	-0.79	-0.388	0.828	0.243	-1.251	0.005	0.124	0.088	0.252	-0.051	-0.551	-0.874	-0.623	0.326	0.282	0.211	-2.821	0.311	-0.433	-0.251	-0.932	-0.032	0.555	-0.313	-0.002	-0.172	0.365	-0.212	-0.069	-0.485	0.156	-0.458	-0.008	0.057	-0.551	-1.385	0.282	-0.742	0.082	0.15	0.919	0.7	0.246	0.325	0.008	0.378	-2.014	-1.254	-0.004	-0.884	-0.538	-1.2	-0.492	-0.095	-0.622	-1.162	NaN	-0.734	-0.535	0.301	-0.398	0.305	-0.682	-0.049	0.024	-1.281	-1.194	-0.538	0.239	0.235	0.055	-0.295	-0.914	0.274	-0.548	-0.029	-0.383	-0.015	0.238	0.138	0.102	0.151	0.629	-1.223	-0.191	-2.163	-0.75	-0.711	-0.779	0.559	0.389	-0.396	0.129	-2.02	0.331	-0.064	NaN	-0.333	-0.028	0.009	0.465	-0.436	-0.336	-0.299	-0.177	-0.87	0.476	-0.822	0.089	-0.225	0.223	-0.248	0.742	0.043	0.646	0.024	-0.649	-0.163	-0.449	NaN	0.463	-0.202	NaN	-0.113	-0.186	-0.311	NaN	-0.161	-0.327	NaN	0.642	-0.8	-0.2	NaN	-0.559	-0.292	-0.213	0.022	-0.103	NaN	-0.545	-0.257	0.125	0.317	-0.192	0.335	-0.119	-0.095	0.619	0.77	-0.667	0.723	0.131	NaN	-0.044	NaN	-0.307	-0.178	NaN	-0.36	-0.04	-0.28	0.112	0.918	-0.406	-0.168	-0.323	-0.042	0.615	-0.488	-0.256	-0.449	-0.957	0.196	0.276	0.668	0.007	0.273	-0.404	0.179	1.012	-1.375	NaN	-0.78	-0.182	NaN	-0.31	NaN	-0.262	-0.496	0.144	0.067	-0.214	NaN	-0.082	-0.862	-1.565	NaN	0.229	0.001	0.005	-0.532	-0.535	-0.379	NaN	-0.709	0.339	0.305	-0.406	-0.595	-1.112	0.438	-0.077	-0.142	-0.17	NaN	-0.266	-1.711	0.136	-0.027	-0.086	0.542	-0.758	-0.091	-0.06	0.348	-0.397	0.524	0.074	NaN	0.009	NaN	0.13	-0.302	-0.301	-0.399	0.442	NaN	0.044	0.014	0.47	NaN	0.329	-0.369	-0.322	-0.54	-0.73	-0.256	-0.023	0.004	0.081	-0.869	NaN	0.015	-0.178	-0.159	-0.322	-1.193	-0.429	0.196	-1.843	NaN	0.523	0.142	-0.633	-0.653	-0.416	-0.457	NaN	-0.731	0.929	0.721	NaN	-0.464	-0.207	0	0.165	0.631	-0.575	NaN	-0.184	NaN	0.001	-0.124	-0.176	1.041	-0.107	-0.004	0.168	-1.294	-1.823	-0.222	0.214	0.201	0.169	0.632	-0.096	-1.167	0.252	NaN	0.052	-0.141	0.011	-0.595	-0.349	NaN	-0.69	0.869	-0.245	-0.703	-0.41	-0.05	NaN	0.593	NaN	-0.118	-0.151	0.457	0.285	NaN	0.316	-0.039	-0.201	NaN	0.239	0.387	0.02	0.6	-0.189	0.137	0.225	0.778	0.329	1.326	0.549	0.429	0.601	-0.246	0.125	0.603	-0.024	0.38	-0.091	NaN	0.885	-0.49	0.253	-0.304	-0.376	-0.253	0.524	-0.237	0.018	-0.618	0.259	-0.221	0.203	-0.293	0.331	NaN	0.037	-0.049	0.089	0.285	0.744	-0.949	-0.039	0.046	-0.14	-0.498	-0.248	0.496	-0.43	-0.894	-0.035	0.082	0.039	0.935	-0.115	0.043	-0.093	0.309	-0.187	0.56	0.061	-0.586	0.003	-0.318	0.631	0.123	NaN	0.141	0.457	NaN	-0.084	0.942	0.789	-0.205	-0.842	NaN	NaN	-0.557	-0.336	0.172	NaN	0.296	0.166	1.137	0.999	NaN	0.182	-0.402	0.024	-0.564	0.183	0.676	0.263	-0.406	0.268	0.081	-0.184	NaN	0.762	0.168	0.214	NaN	0.223	-0.123	-0.657	0.304	-1.077	0.453	-0.096	0.292	-0.033	0.087	0.478	-0.234	0.129	0.798	-0.383	0.338	0.089	-1.079	-0.166	-0.047	-0.054	-0.519	0.077	-0.033	NaN	0.461	-0.257	0.583	NaN	-0.225	0.382	0.102	-0.285	0.196	0.2	NaN	-0.265	0.008	-0.196	-0.133	-0.404	-0.465	-0.159	0.279	-0.996	0.469	NaN	-0.706	-0.409	0.097	-1.285	0.626	0.124	-0.701	0.345	0.589	0.081	-0.833	0.295	NaN	-0.435	-0.374	-0.046	0.508	NaN	0.208	-0.412	NaN	0.062	-0.07	-0.275	1.165	-0.444	NaN	0.148	0.053	0.333	-0.228	0.17	0.253	-0.104	-0.152	NaN	-1.672	NaN	0.014	0.041	-0.193	0.572	0.355	0.51	-0.672	-0.67	-0.318	0.174	-0.128	-0.184	0.95	-0.009	-0.067	0.329	1.121	-0.086	-0.824	NaN	-0.791	0.292	NaN	0.382	1.044	NaN	-0.229	0.731	-0.367	-0.331	-0.087	0.072	-0.074	-0.009	-0.167	-0.37	-1.226	-0.356	0.51	0.289	0.071	-0.699	NaN	0.465	NaN	0.12	-0.177	-0.525	-0.317	-0.254	-0.425	-0.166	-0.317	0.162	NaN	-0.023	0.115	NaN	-0.113	0.372	-0.46	0.555	0.667	-0.543	-1.37	-0.13	-0.203	NaN	-0.23	0.603	0	1.437	-0.214	0.641	0.419	0.321	0.3	-0.18	-0.001	-0.569	0.32	0.049	NaN	NaN	-0.035	0.065	NaN	-2.25	-0.23	-0.027	-0.19	NaN	0.789	-0.667	-0.097	-0.75	-0.098	-0.176	-0.727	-0.135	0.153	-0.197	-0.004	-0.379	0.21	0.137	-0.339	-0.202	-0.025	-0.255	-0.491	-0.44	0.191	NaN	-0.542	-0.65	-1.07	NaN	0.184	0.712	NaN	-0.307	0.292	0.393	0.117	0.209	-0.459	-0.56	0.015	0.35	0.113	0.109	0.063	NaN	-3.906	-1.19	-1.497	-0.319	-0.669	-0.504	0.246	-0.292	0.013	-0.119	-0.103	-3.012	-0.512	0.744	0.53	-0.591	NaN	-0.304	-0.244	0.024	-1.261	-0.006	0.306	-0.603	0.41	0.279	NaN	1.15	-0.647	-0.584	-0.014	-0.139	NaN	-0.523	-0.473	NaN	-0.111	0.142	-0.588	-0.681	-0.05	NaN	NaN	-0.621	-0.014	-0.158	-0.379	NaN	0.025	NaN	-0.158	0.806	0.034	0.31	-0.432	-1.07	0.05	0.037	0.18	NaN	-0.002	-0.166	0.709	0.608	0.61	-0.579	-0.251	0.281	NaN	-0.468	0.747	-0.559	0.395	NaN	0.158	-0.887	0.618	-0.203	-0.092	-0.133	NaN	-0.04	-0.283	-0.321	NaN	-0.014	0.372	0.687	0.051	0.783	0.4	0.147	NaN	-0.379	0.075	-0.066	NaN	-0.592	-0.837	0.88	0.788	NaN	-0.276	0.376	NaN	-0.507	NaN	0.031	0.039	-0.023	0.457	0.052	0.537	-0.309	-0.566	-0.006	0.58	NaN	-0.109	-1.789	0.014	NaN	NaN	NaN	0.978	-0.027	-0.089	NaN	-0.091	-0.475	0.289	-0.505	0.613	-0.963	-0.617	-0.339	0.411	-0.335	-0.376	0.486	-0.639	-0.423	-0.529	0.538	0.138	NaN	-0.759	-1.025	0.27	-0.634	0.136	-1.095	0.218	-0.95	0.202	NaN	-0.15	0.266	NaN	0.204	0.134	0.004	-0.542	-0.41	-0.452	0.391	0.457	-0.088	0.584	0.322	-0.223	NaN	-0.678	0.508	0.152	-0.506	0.585	-0.46	-0.103	-0.099	NaN	0.342	NaN	0.018	-0.343	0.182	0.748	-0.121	0.147	-0.024	NaN	0.52	-0.061	0.161	-0.286	0.706	-0.324	-1.141	-0.104	-0.088	-0.265	-0.032	-0.182	-0.25	-0.617	-0.165	NaN	NaN	-0.529	0.383	-0.866	NaN	-0.087	-0.05	0.125	NaN	0.644	0.833	-0.613	-0.028	-0.571	0.306	0.274	NaN	NaN	-0.095	-1.483	-0.257	-0.7	-0.537	-0.483	0.328	-2.398	0.13	-0.279	-0.294	NaN	NaN	0.077	0.033	NaN	0.404	-0.455	NaN	-0.896	-0.052	0.109	-0.983	-0.769	-0.209	0.502	-0.22	0.394	-0.658	-0.425	NaN	-0.551	NaN	0.737	0.307	NaN	-0.219	-0.323	0.127	-0.215	0.528	-0.247	-0.43	0.608	-0.357	-0.311	-0.399	0.65	NaN	-0.468	-0.114	NaN	0.046	0.027	0.171	0.298	-1.103	0.078	-0.377	-0.323	-0.101	-0.711	-0.398	0.28	0.94	-0.033	0.124	NaN	-0.081	0.127	0.002	-0.372	-0.317	-0.121	0.439	0.021	-0.428	-0.844	0.253	-0.32	0.269	0.24	-0.286	-0.483	NaN	-0.072	-0.195	0.125	-0.213	0.056	-0.286	-0.081	-1.258	0.239	NaN	-0.012	-0.243	0.199	0.118	0.163	-0.008	-0.872	-0.132	-0.235	0.631	0.528	0.204	0.173	0.632	0.899	-0.001	-0.525	-0.121	NaN	-0.384	-0.031	0.206	-0.037	NaN	-0.062	0.136	-0.698	0.824	0.047	-0.625	0.75	-0.48	0.093	0.33	NaN	NaN	-0.153	-0.164	0.024	0.042	-0.764	-0.256	0.521	-0.602	-0.033	0.41	-0.774	NaN	0.026	NaN	0.477	0.643	0.27	-0.28	NaN	0.701	0.294	-0.309	0.96	-0.108	NaN	0.1	-0.144	-0.507	0.038	NaN	NaN	-0.393	-0.784	-0.269	NaN	-0.204	-0.549	-0.555	-0.183	0.074	-0.12	-0.289	-0.852	-0.219	-0.685	0.006	-0.203	0.671	0.329	-0.491	-0.37	-0.839	0.501	0.042	0.545	0.304	0.587	0.481	0.809	0.888	0.153	0.089	-0.395	0.051	-0.051	0.561	NaN	-0.309	-0.78	-0.488	0.204	NaN	NaN	NaN	NaN	NaN	NaN	NaN	NaN	NaN	NaN	NaN	NaN	NaN	NaN	NaN	NaN	NaN	NaN	NaN	NaN	NaN	NaN
BSU10110_pbpF	0.37	-0.647	0.238	-0.061	0.035	-0.373	0.136	-0.286	0.167	0.446	-0.292	-0.43	-0.233	-0.077	0.121	-0.042	-0.125	-0.517	-0.027	-0.2	-0.099	-0.165	0.044	-0.574	-0.699	-0.752	0.056	0.014	0.017	0.219	0.208	-0.013	0.226	-0.525	-0.158	NaN	-0.155	-0.197	0.88	0.606	0.304	0.507	-0.566	-0.438	0.136	0.212	0.522	0.016	-0.719	-0.183	0.181	-0.817	-0.239	-0.677	0.04	0.025	0.504	0.791	-0.04	0.459	-0.249	0.193	0.263	0.194	0.434	0.313	-0.424	-0.06	0.088	0.429	1.653	-1.212	-0.55	-0.103	0.193	-0.486	-0.844	-0.63	0.128	0.924	-0.796	0.712	-0.491	0.186	-0.19	-0.782	0.213	0.212	0.054	0.086	-0.051	-0.195	0.434	-0.129	0.561	-0.279	-0.043	-0.047	0.126	0.089	-0.056	0.036	0.345	0.369	0.284	-0.786	NaN	0.319	0.296	-0.544	0.07	0.59	1.055	0.357	-0.001	-0.272	-0.914	-0.496	-0.255	-0.547	0.437	-0.294	0.209	0.16	0.162	-0.051	0.291	-0.14	0.523	0.385	0.07	0.315	0.389	0.326	-0.376	-0.102	0.066	-1.143	0.36	0.081	0.038	0.049	0.178	-0.019	0.433	-0.244	-0.38	-0.382	0.389	0.221	-0.033	-0.111	-0.037	-0.039	-0.12	-0.134	-0.025	0.036	-0.803	0.689	0.216	-0.119	0.179	0.765	0.303	0.446	0.309	-0.06	0.167	0.326	-0.423	0.747	0.383	0.302	-0.049	0.358	0.805	0.669	0.429	-0.043	0.052	-0.085	0.474	0.439	0.124	0.247	-0.074	-0.033	0.386	0.226	0.123	-0.002	0.343	-0.176	0.344	0.546	-0.299	-0.349	0.024	0.129	-0.085	0.355	-0.444	-0.25	0.216	0.586	0.021	-0.411	0.631	0.316	0.156	0.679	0.033	0.234	0.237	-0.431	0.561	0.129	-0.131	-0.287	0.201	0.054	-0.356	0.063	0.002	-0.838	0.196	0.43	-0.476	-0.078	-0.038	0.025	-0.084	-0.334	0.066	-0.259	0.687	0.438	-0.77	0.559	-0.187	-0.878	0.28	-0.024	-0.092	0.27	0.563	-0.363	-0.608	-0.321	0.44	0.026	-0.248	0.149	0.076	-0.172	-0.552	-0.156	-0.301	0.106	-0.262	-0.194	0.088	0.648	-0.326	0.137	1.124	0.325	-0.383	-0.079	-0.089	-0.527	0.086	-0.345	1.018	-0.084	0.238	-0.004	0.146	0.012	0.401	0.038	0.436	0.569	-0.12	-0.282	0.612	0.013	0.424	-0.632	-0.119	-0.674	-0.126	-1.302	0.156	0.201	-0.602	-0.262	0.176	0.845	-0.124	0.366	-0.79	-0.157	0.638	0.019	0.089	-0.761	-0.386	0.714	0.187	-0.308	0.352	-0.638	0.016	0.83	-0.19	0.245	0.32	-0.473	0.183	0.178	-0.589	0.036	0.157	-0.046	0.708	-0.038	0.125	0.051	-0.002	0.247	-1.308	-1.053	0.443	NaN	0.088	0.468	NaN	-0.223	0.41	0.109	NaN	-0.721	0.338	NaN	0.849	-0.132	0.141	NaN	-0.843	-0.403	-0.059	0.306	-0.126	NaN	-0.167	-0.632	-0.129	0.532	-0.117	-0.038	0.118	-0.907	-0.072	0.15	-0.218	0.159	-0.178	NaN	-0.055	NaN	-0.474	0.317	NaN	-0.075	0.495	-0.34	0.044	-0.335	1.292	0.443	0.135	-0.278	NaN	0.079	0.08	-0.367	0.094	0.114	0.21	0.037	0.097	0.503	-0.365	-0.33	0.071	0.317	NaN	0.437	-0.257	-0.171	-0.195	NaN	0.501	0.792	0.04	0.21	0.108	NaN	0.688	-0.516	-0.588	NaN	-0.413	0.156	-0.128	-0.128	0.14	-0.766	NaN	0.009	-0.027	-0.024	-0.576	NaN	-0.1	-0.988	0.174	-0.415	0.367	NaN	0.615	NaN	0.493	-1.201	-0.157	0.057	0.583	-0.304	-0.295	0.338	0.257	-0.008	-0.089	NaN	-0.188	NaN	0.384	-0.624	0.075	-0.065	0.597	NaN	0.158	-0.275	-0.204	NaN	0.06	-1.226	0.126	0.051	-0.051	0.005	0.771	-0.195	0.064	1.652	0.249	1.225	0.572	-0.061	0.239	0.004	-0.396	0.056	-0.27	NaN	-1.061	0.644	0.406	0.241	0.275	-0.022	NaN	-0.125	-0.02	-0.477	NaN	0.279	-0.187	0.237	-0.082	0.832	-0.194	NaN	-0.143	NaN	-0.562	0.26	-0.244	-0.99	-0.261	0.006	0.641	NaN	-0.807	-0.069	0.41	-0.302	0.603	-0.079	-0.066	-0.408	-0.164	NaN	0.215	0.061	-0.266	0.263	-0.081	NaN	0.561	-0.026	-0.883	0.168	-0.827	-0.115	NaN	-0.202	NaN	0.228	-0.01	-0.257	-0.167	NaN	0.452	-0.241	-0.256	NaN	0.389	-0.445	0.062	0.5	-0.761	-0.325	0.258	0.595	-0.466	-0.239	0.467	-0.125	-0.049	0.292	0.217	0.01	0.19	-0.826	0.226	NaN	0.682	0.432	0.965	-0.378	0.145	-0.153	-0.08	0.107	0.365	-0.559	0.585	0.678	0.8	1.061	-1.075	NaN	-0.112	-0.295	0.213	-1.613	0.539	0.133	-0.499	-0.439	-0.038	-0.136	0.253	-0.051	-0.39	-0.324	0.449	-0.451	-0.023	-0.018	-0.108	0.221	0.23	0.083	0.193	-0.09	-0.8	0.06	-0.293	-0.22	-0.188	-0.503	NaN	-0.655	-0.037	0.138	-1.13	-0.189	0.073	NaN	0.036	NaN	NaN	-0.041	-0.168	-0.088	NaN	0.207	0.008	-0.354	0.041	-1.403	0.663	0.066	-0.194	-0.072	-0.836	-0.105	0.225	-0.389	-0.176	0.213	0.28	NaN	-0.204	-0.591	-0.22	NaN	-0.194	-0.244	-0.304	0.582	-0.557	-0.05	0.108	-1.141	0.029	NaN	-0.263	0.05	-0.267	-0.235	-0.215	0.363	0.148	0.616	-0.033	-0.022	-0.041	-0.586	-0.713	0.365	NaN	0.149	-0.029	-0.194	NaN	-0.989	0.239	-0.153	0.719	-0.429	-0.261	NaN	0.258	0.292	0.289	-0.205	-0.133	-0.242	-0.05	0.212	NaN	0.648	NaN	0.131	0.198	-0.599	NaN	-0.256	0.686	-0.55	-0.62	-0.283	-0.068	-1.175	0.11	NaN	0.247	-0.166	-1.043	-0.462	NaN	-0.244	0.609	NaN	0.01	0.055	0.509	0.765	-0.088	NaN	-0.201	0.318	-0.461	-0.506	-0.361	-0.04	-0.104	0.509	NaN	0.263	NaN	-0.111	0.068	-0.173	-0.739	-0.611	-0.569	-0.71	0.138	-0.365	0.443	-0.306	-0.371	-0.264	0.217	-0.486	-0.033	-0.092	-0.195	0.608	NaN	0.676	0.502	0.236	0.701	-0.108	NaN	-0.003	-0.078	-0.923	0.887	0.617	0.437	-0.331	0.189	-0.448	-0.177	-0.181	-0.385	0.028	-0.417	-0.876	-0.166	NaN	0.608	0.109	0.108	-0.097	-0.223	0.084	0.134	0.153	0.066	0.11	0.722	NaN	0.54	0.299	NaN	-0.384	-0.483	-0.082	0.296	-0.083	0.038	0.086	0.3	0.134	NaN	-0.327	-0.544	0.112	0.103	-0.17	-0.143	0.461	-0.221	0.251	0.111	-0.518	-0.165	0.131	0.249	NaN	NaN	-0.441	-0.481	NaN	0.661	-0.24	-0.175	-0.401	NaN	0.43	0.011	-0.153	0.893	0.404	-1.027	-0.173	0.223	0.401	0.573	-0.123	-0.18	-0.533	-0.505	-0.48	0.387	0.211	-0.094	0.418	-0.624	-0.19	NaN	-0.83	0.072	0.098	NaN	0.596	-0.012	NaN	-0.423	-0.069	1.38	-0.206	0.338	0.315	0.002	-0.194	-0.208	0.094	NaN	-0.47	NaN	-0.589	0.848	0.162	0.163	-0.007	0.041	-0.146	-0.454	0.916	NaN	-0.181	-0.003	-0.283	-0.134	0.06	0.304	NaN	0.46	0.576	0.066	0.439	-0.08	0.187	0.469	-0.39	-0.165	NaN	0.145	1.108	-0.12	0.054	-0.47	NaN	0.015	0.666	NaN	0.084	0.18	-0.063	-1.279	0.262	NaN	NaN	0.514	-0.038	-0.372	-0.135	NaN	0.519	NaN	-0.749	0.206	-0.573	-0.285	-0.044	-0.843	-0.229	0.512	-0.571	NaN	0.27	-0.331	-0.312	0.398	-0.53	0.015	0.695	0.203	NaN	-0.065	-0.719	-0.247	-1.099	NaN	-0.299	0.308	-0.368	0.317	-0.231	0.304	NaN	-0.381	0.039	0.493	NaN	-0.511	-0.091	0.358	-0.5	-0.461	0.188	0.722	NaN	-0.11	0.398	0.063	NaN	0.325	-0.648	-0.098	0.639	NaN	-0.577	-0.354	NaN	-0.302	NaN	-0.397	-0.263	-0.751	-0.191	0.092	0.469	0.16	0.065	0.068	-0.213	NaN	-0.56	0.36	0.187	NaN	NaN	NaN	-0.365	0.244	0.634	NaN	0.158	0.039	-0.182	-0.714	0.343	0.292	-0.275	0.681	-0.776	-0.45	0.226	0.178	NaN	-0.45	-0.569	0.004	0.031	NaN	-0.206	0.681	-0.051	0.098	-0.089	0.218	0.436	0.079	0.279	NaN	-0.13	0.053	NaN	-0.294	0.138	-0.364	0.4	0.289	-0.371	0.249	0.248	-0.178	0.389	-0.208	0.925	-0.386	0.446	0.294	0.087	-0.452	-0.21	0.403	0.08	0.043	NaN	-0.125	NaN	-0.212	-0.205	-0.082	-0.459	0.841	-0.244	0.737	NaN	-0.237	0.239	0.219	0.42	-0.702	-0.049	1.057	0.563	-0.508	0.23	-0.294	-0.199	-0.013	0.138	0.023	NaN	NaN	-0.293	0.174	0.584	NaN	0.351	-0.579	0.941	NaN	0.345	-0.407	-0.393	-0.438	-0.466	0.315	0.093	NaN	NaN	-0.358	-0.58	-0.229	-0.795	0.371	-0.083	-0.026	0.505	-0.627	-0.241	-0.028	NaN	NaN	-0.519	-0.152	NaN	-0.749	0.946	NaN	-0.365	-0.087	-1.191	-0.898	-0.684	0.004	-2.082	-0.513	-0.597	-0.285	0.282	-0.374	-1.146	NaN	-0.787	0.451	NaN	0.188	0.114	-0.197	-0.113	0.012	-0.371	-0.42	-0.292	0.379	0.122	-0.674	-0.832	NaN	-1.034	-0.381	NaN	0.037	0.548	-0.254	-0.339	0.242	0.361	-0.204	-0.247	-0.707	0.265	0.372	-0.594	-0.262	0.297	-0.194	NaN	0.026	-0.335	0.125	-0.213	0.004	0.006	-0.12	-0.628	0.13	0.379	-0.34	-0.761	-0.213	0.479	-0.042	-0.365	NaN	0.53	-0.006	0.007	0.02	-0.206	0.232	0.022	-0.033	0.589	NaN	0.23	0.628	-0.163	-0.107	-0.34	-0.503	-0.245	-0.006	0.355	-0.486	0.121	-0.246	0.084	-0.83	0.323	0.327	0.262	0.119	NaN	0.139	0.027	0.613	0.081	NaN	0.076	-0.999	0.207	-0.498	-0.362	-0.064	-0.137	-0.162	-1.646	-0.346	NaN	NaN	0.159	0.257	-0.517	0.365	0.032	-0.3	-0.946	-0.249	-0.309	-1.016	-0.323	NaN	-0.271	NaN	0.289	-0.67	-0.464	-0.688	NaN	0.706	0.011	0.165	-0.379	0.272	NaN	-0.085	-0.482	0.206	-0.114	NaN	NaN	0.03	0.244	-0.221	NaN	0.344	0.055	-0.012	0.799	0.662	-0.174	-0.676	-0.492	0.146	-0.24	0.481	0.02	-0.079	-0.045	0.624	-0.338	0.886	-0.368	-0.598	-0.028	0.796	-0.169	-0.055	-0.356	0.2	-0.252	-0.475	0.476	-0.297	0.574	-0.492	NaN	-0.202	0.609	-0.425	0.028	NaN	NaN	NaN	NaN	NaN	NaN	NaN	NaN	NaN	NaN	NaN	NaN	NaN	NaN	NaN	NaN	NaN	NaN	NaN	NaN	NaN	NaN
BSU10770_wprA	-0.389	0.61	0.846	-1.538	0.681	-0.347	-0.693	0.492	0.374	-0.033	0.292	-0.134	0.506	0.286	0.29	-0.714	-0.011	0.637	-0.147	0.729	-0.406	0.197	-0.465	0.477	0.553	-0.684	-0.139	-0.168	0.267	-0.083	0.46	-0.422	0.111	-0.519	-0.143	NaN	0.313	-0.206	NaN	-4.596	-0.264	-5.202	-0.327	-0.259	0.488	-0.225	-0.1	-0.75	0.068	0.139	-0.073	0.151	-0.123	0.784	0.084	-0.995	0.341	-0.45	-0.528	0.207	0.801	-1.279	0.137	-0.405	0.378	-0.339	0.355	0.097	-1.518	-0.548	-2.044	0.837	0.171	0.346	0.763	0.305	0.198	0.022	-0.538	0.604	0.318	0.393	0.202	-0.075	0.039	0.228	-1.274	-1.2	-0.191	-0.711	0.352	-0.101	0.331	0.787	0.314	0.756	-0.029	-0.5	-0.144	0.075	-0.344	-0.44	-0.473	1.421	0.146	0.422	NaN	-0.331	0.564	-0.07	-0.013	0.33	-0.053	-0.453	0.216	-0.101	0.239	0.472	0.242	-0.088	-1.529	-1.224	-3.382	-0.609	-1.279	0.255	NaN	-0.212	0.357	-1.36	-1.062	0.156	0.443	-0.889	-0.799	-0.032	-0.949	0.279	-0.088	0.345	-0.079	1.084	0.085	0.057	-0.09	-0.478	-0.339	-0.491	0.361	-0.026	-0.258	0.751	0.16	0.468	-0.553	0.517	0.296	0.433	0.071	0.255	-0.262	0.002	0.91	0.35	0.297	-0.101	-0.014	0.321	0.516	-0.197	-0.081	0.295	-0.327	0.55	NaN	0.029	-0.018	-1.149	-0.609	-4.05	-8.527	-0.302	-1.687	-0.78	-0.112	0.159	0.69	0.27	-0.871	-0.04	-0.29	0.62	0.481	-0.357	-0.238	-0.774	0.183	0.064	1.45	NaN	-0.013	-4.128	-0.011	0.583	-0.651	0.832	0.116	-5.86	-0.101	0.117	-0.834	-0.726	-0.402	-0.534	0.278	0.476	-3.273	0.632	0.217	1.263	-1.916	0.247	-0.18	0.018	0.025	-0.071	-0.598	-1.912	-1.086	0.193	-0.021	0.526	-4.917	-0.389	0.153	-0.008	-0.687	0.35	-0.253	0.562	-0.271	0.123	0.229	-0.245	-0.474	0.158	0.545	0.415	-0.503	-0.142	-0.502	-1.921	-0.024	-1.509	0.314	0.181	-0.445	-0.202	0.058	-0.199	0.13	-0.047	-1.069	-1.672	-0.764	-0.405	-0.662	-1.075	-0.399	0.175	0.289	-1.923	NaN	-0.594	-0.803	0.214	0.321	0.227	-1.142	0.285	0.445	0.36	1.02	-0.249	-0.292	0.308	-0.513	0.495	-1.887	0.1	0.299	0.094	0.421	0.39	0.183	-0.283	-0.104	0.437	-0.506	-0.527	-0.538	-2.907	-0.326	0.631	-0.95	-0.563	0.694	0.586	-0.362	-1.798	-0.238	-0.047	-2.753	-0.371	-0.437	-0.457	-0.537	-0.331	0.724	-0.171	0.059	0.067	-0.52	-0.29	-0.851	-0.791	-0.617	-0.176	0.403	-0.385	-0.244	0.573	0.011	0.108	-0.151	NaN	-0.51	0.559	NaN	-0.67	-0.255	-0.251	NaN	-1.173	-0.022	NaN	0.034	-0.352	-0.481	NaN	0.109	0.048	-0.342	0.14	0.135	NaN	0.259	0.009	-0.504	0.23	0.324	0.012	-0.091	0.523	-0.195	0.46	0.221	0.503	-0.444	NaN	-0.055	NaN	0.69	-0.632	NaN	0.065	-0.81	-0.613	0.079	-0.396	-0.262	-0.294	0.083	-0.405	NaN	-0.039	-0.099	0.359	-0.343	0.144	0.67	NaN	0.113	0.363	-0.08	-0.266	-0.403	-1.011	NaN	0.31	-0.509	NaN	-0.335	NaN	-0.538	0.636	0.51	-0.012	-0.084	NaN	0.109	-0.949	0.335	NaN	-0.062	0.251	0.491	-0.255	0.351	-0.129	NaN	1.025	-0.752	0.363	0.037	-0.082	0.078	0.199	-0.481	0.323	0.15	NaN	-0.584	-1.143	-0.43	NaN	-0.143	0.741	-1.017	0.222	0.514	0.215	-0.067	-0.319	-0.088	NaN	-0.359	NaN	-1.147	-0.449	-0.278	-0.173	-0.196	NaN	0.083	0.468	0.143	NaN	-0.249	NaN	-0.14	0.886	-0.218	-0.734	-0.705	-0.337	-0.029	-0.025	0.069	-0.508	0.41	0.193	0.428	0.752	-0.308	0.066	-1.41	NaN	0.142	-1.168	-0.451	-0.06	0.669	-0.288	-1.069	-0.158	0.094	0.143	NaN	-0.116	-0.132	-0.027	-0.008	0.72	-0.005	NaN	0.218	NaN	0.008	-0.416	-0.333	-0.705	0.239	0.268	-0.41	0.063	NaN	-0.168	-0.915	-0.199	-0.367	-0.044	-0.103	0.391	0.099	NaN	-0.592	-0.486	-0.087	-0.528	0.015	NaN	-0.256	0.716	-0.194	-0.335	-0.236	-0.463	NaN	0.444	NaN	-0.573	-0.653	0.494	-0.375	NaN	0.646	-0.654	0.182	NaN	0.177	0.994	-0.6	-0.702	0.096	-0.126	-0.034	-0.025	0.293	-0.053	-0.187	-0.279	0.01	0.348	-0.151	0.171	-0.106	-0.758	0.127	NaN	0.046	0.141	0.759	-0.869	0.003	0.31	0.155	0.236	-0.435	-0.569	-0.666	-0.025	0.842	-0.015	-0.27	NaN	-0.133	0.125	-0.057	-0.009	0.417	-0.138	0.653	0.028	-0.2	-0.346	0.845	-0.33	-0.183	0.241	0.115	-0.024	-0.275	-0.281	0.184	0.213	-0.86	0.029	0.035	0.197	-0.122	-0.115	-0.944	1.003	0.665	-0.184	NaN	-0.764	-0.691	-1.837	-1.072	0.652	0.747	-0.296	-0.057	NaN	NaN	-0.615	0.007	-0.001	NaN	0.15	0.329	0.398	0.511	NaN	0.015	-0.206	0.075	0.192	0.084	-0.866	-0.758	-2.069	0.401	-0.132	-0.147	NaN	-0.149	0.257	0.167	NaN	-0.357	0.282	0.155	0.229	-0.744	0.79	-0.18	0.474	-0.479	NaN	-0.183	-0.086	0.166	0.04	0.321	0.143	-0.59	0.021	0.294	0.32	0.635	-0.219	0.436	-0.547	NaN	-0.089	-0.071	0.177	NaN	0.136	0.924	-0.107	0.492	-0.185	0.067	NaN	-0.441	-0.313	0.371	0.604	-0.187	-0.148	-0.574	0.704	-0.244	-0.248	NaN	-0.865	0.532	-0.084	NaN	0.369	-0.208	-0.093	-0.237	0.129	-0.242	-0.763	0.021	NaN	-0.659	0.247	NaN	0.034	NaN	-0.115	0.34	NaN	-0.31	0.194	-0.436	-0.964	0.009	NaN	-0.405	-0.249	0.267	0.567	0.555	0.107	-0.416	0.259	NaN	0.027	NaN	0.126	-1.864	0.111	-0.158	0.562	0.439	-0.364	-0.386	0.462	-1.067	0.939	-0.331	-0.051	-0.096	-0.181	0.655	0.013	-1.905	-0.789	NaN	-0.471	0.571	0.34	-0.418	-0.73	NaN	-0.638	-0.271	NaN	-0.211	0.493	0.098	0.127	0.494	0.559	-0.146	-0.468	-0.089	-0.488	-0.574	-0.243	0.566	NaN	-0.417	0.309	0.382	-0.276	0.02	0.496	-0.153	-0.062	-0.007	0.039	-0.428	NaN	-0.674	0.253	NaN	-0.793	0.412	-0.025	0.302	-0.106	0.584	-0.091	0.267	-0.401	NaN	0.314	-1.312	-0.079	-0.529	-1.115	-0.275	-0.326	0.071	0.487	0.661	-0.341	-1.258	-0.378	-0.277	NaN	NaN	-0.324	-0.017	NaN	-0.973	0.62	-0.212	0.058	NaN	1.212	0.46	0.159	0.867	-0.251	0.229	-0.077	-0.558	0.822	0.308	-0.181	-0.019	-0.316	-0.057	0.015	0.231	0.917	-0.242	0.665	1.091	0.138	NaN	-0.462	0.283	0.062	NaN	-1.665	NaN	NaN	-0.3	0.058	0.566	-0.059	-1.176	0.065	0.092	-0.249	0.502	-0.004	0.232	-0.539	NaN	NaN	-0.08	NaN	-0.837	0.282	-0.264	-0.058	0.037	-0.057	-0.141	0.471	NaN	-0.028	0.536	-0.344	-0.082	NaN	-0.044	1.013	-0.322	0.022	0.355	-0.275	0.553	-1.105	0.284	NaN	-0.241	-0.021	0.309	-0.532	-0.056	NaN	-0.059	-0.643	NaN	-0.115	0.121	0.606	-0.184	-0.121	NaN	NaN	0.824	-0.246	0.402	-0.395	NaN	0.331	NaN	-0.775	-0.018	0.145	0.715	0.221	NaN	0.201	0.345	-0.308	NaN	-0.556	0.243	1.112	-0.189	0.055	0.366	-0.566	-0.378	NaN	0.145	-0.219	-0.502	0.383	NaN	-0.169	-1.435	0.07	NaN	-0.102	-0.083	NaN	NaN	0.057	-0.165	NaN	NaN	-0.25	0.032	-0.32	0.702	-0.398	0.014	NaN	0.399	-0.054	-0.014	NaN	0.03	0.013	0.368	-0.217	NaN	-0.19	-0.815	NaN	-0.303	NaN	-0.187	0.442	0.721	-0.395	0.683	-1.116	-0.806	0.4	0.255	0.323	NaN	0.509	-1.967	-1.064	NaN	NaN	NaN	-3.542	-0.223	-0.318	NaN	-0.586	0.006	0.465	NaN	0.169	-1.118	0.004	-0.788	0.6	0.869	0.023	-0.363	-2.299	-0.69	-0.812	-0.025	-0.54	NaN	-0.007	-1.023	0.788	-1.218	-0.432	-0.255	-0.814	NaN	0.153	NaN	-0.349	-0.161	NaN	-0.598	-0.19	0.358	-0.216	-0.499	-0.754	-0.03	0.211	-0.547	-0.43	-0.505	0.142	NaN	-0.159	0.571	0.227	1.052	0.226	-0.429	-0.141	-0.591	NaN	-0.13	-0.263	-0.905	0.011	-0.362	-0.157	-0.507	0.02	-0.094	NaN	-0.371	-0.034	-0.538	0.648	0.175	-0.359	NaN	0.425	-0.688	0.104	-0.764	0.576	-0.549	-0.766	0.322	NaN	NaN	-0.127	-0.163	-1.143	NaN	-0.017	-0.233	-0.339	NaN	0.079	1.139	0.524	-0.15	0.038	-0.097	-0.152	NaN	NaN	-0.371	-0.306	0.385	-0.933	-0.96	0.52	0.053	-2.713	-0.01	0.137	1.072	NaN	NaN	-0.147	-0.017	NaN	-0.595	-0.353	NaN	1.004	0.176	0.727	-0.439	0.221	0.104	-1.416	0.099	0.405	0.384	-0.185	NaN	-0.147	NaN	0.702	-0.214	NaN	-0.126	-0.817	-0.402	-0.284	0.018	0.489	0.51	-0.319	-0.268	0.336	-0.008	-0.088	NaN	0.447	0.931	NaN	-0.325	-0.017	-0.216	0.344	-0.566	-0.071	0.187	-0.894	0.252	-0.155	-1.05	NaN	-0.247	0.064	-0.009	NaN	-0.167	-0.634	0.493	0.088	0.148	-0.46	-0.748	-0.2	NaN	0.06	-0.058	-0.54	0.603	0.597	0.488	0.247	NaN	0.327	-0.099	-0.883	0.984	-0.24	-0.381	-0.403	-0.232	-0.007	NaN	-0.501	-0.125	-0.478	0.2	-0.32	NaN	-3.053	-0.065	-0.103	0.212	0.54	-0.252	0.065	-0.144	0.516	0.21	0.179	-0.493	NaN	-0.532	0.525	-0.32	-0.094	NaN	0.161	-0.12	-0.079	-0.23	0.616	-0.051	0.095	0.185	-0.858	-0.158	NaN	NaN	0.374	-0.888	-0.99	0.56	-0.285	-0.189	-0.309	0.189	0.032	-3.668	-0.767	NaN	-0.116	NaN	-0.037	0.298	-0.309	-0.276	NaN	-0.847	-0.102	-0.309	-0.645	-0.749	NaN	0.169	-0.314	0.352	-0.03	NaN	NaN	-0.132	-0.447	-0.175	NaN	-0.524	-0.042	-0.279	0.098	-1.095	0.315	0.009	-0.284	0.625	0.467	-0.323	-0.848	0.706	-0.257	-0.066	-0.536	-0.761	-0.131	1.415	-0.414	0.057	0.459	-0.267	0	-0.823	0.148	-0.126	-0.147	0.149	0.342	NaN	NaN	0.082	0.651	-0.123	0.056	NaN	NaN	NaN	NaN	NaN	NaN	NaN	NaN	NaN	NaN	NaN	NaN	NaN	NaN	NaN	NaN	NaN	NaN	NaN	NaN	NaN	NaN
BSU11570_cwlQ	-0.715	-0.24	0.236	-0.826	0.434	0.536	-0.16	-0.045	-0.239	-0.259	-0.053	0.683	0.129	-0.173	0.037	0.223	0.127	-0.024	0.193	-0.101	-0.042	-0.509	0.067	0.146	-0.556	0.06	0.082	0.135	0.092	0.178	0.525	0.52	-0.263	0.403	0.463	NaN	-0.25	-0.558	-3.4	0.409	0.059	-1.438	0.072	-0.365	-1.389	-0.284	-0.022	0.474	0.055	-0.064	-0.244	0.492	-0.163	-0.177	0.596	0.168	-0.946	0.3	-0.279	0.333	-0.008	-0.644	-0.232	-0.227	-0.077	0.606	-0.06	-0.698	-0.503	-0.054	0.131	0.351	0.262	-0.389	-0.316	-0.61	-0.299	-0.452	-0.108	-0.336	-0.222	-0.033	-0.379	NaN	-0.163	-0.147	-0.495	-0.04	-0.299	0.379	-0.078	-0.226	0.09	0.147	-1.143	-0.189	0.508	0.415	-0.508	0.547	0.277	-0.542	0.399	-0.329	0.537	0.218	NaN	0.388	-0.639	0.416	-0.107	-0.364	0.444	-0.58	-0.51	0.182	0.522	-0.015	0.256	0.134	-1.166	-0.711	-0.267	-1.012	-0.329	-0.543	-1.519	-0.633	0.141	-0.757	-0.055	0.111	-0.047	-1.035	0.782	-0.561	0.798	NaN	-0.516	-0.075	-0.329	-0.241	1.103	-0.348	-0.415	0.055	0.045	-0.292	-0.284	0.352	-0.013	-0.358	0.72	0.105	0.484	0.065	-0.22	0.115	-0.295	-0.591	0.087	0.077	-0.08	0.122	0.489	0.261	-0.122	-0.143	0.574	0.131	-0.608	1.029	0.129	0.412	-0.57	-0.042	0.604	-0.131	-0.127	0.164	0.119	0.186	-0.524	-0.144	0.832	-0.365	-0.251	0.251	-0.429	-0.887	-0.399	-0.282	0.36	-0.156	0.308	-0.078	0.038	-0.489	0.319	-1.02	0.477	-0.994	0.526	-0.404	-0.544	0.461	-0.205	0.654	-1.033	0.124	-0.216	0.732	-0.257	0.178	0.322	0.219	-0.873	0.26	0.065	-0.81	-0.308	0.061	-0.2	0.313	-0.229	-0.134	0.085	-0.292	1.155	0.041	0.888	0.354	0.296	0.403	0.046	0.293	-0.73	0.147	-0.031	0.52	-0.005	-0.638	-0.084	-0.357	0.203	-0.351	-0.144	0.338	0.053	0.058	-0.618	0.019	-0.821	0.327	0.021	-1.048	0.761	0.248	0.498	0.088	-0.3	0.936	-0.058	0.366	0.683	-0.115	0.415	-1.101	0.204	0.39	-0.032	0.137	NaN	0.209	-0.49	0.716	-0.067	-0.403	-0.531	-0.406	1.146	-0.129	-0.696	0.486	0.296	0.183	-0.534	-0.438	0.204	0.325	0.419	-0.482	0.021	-0.172	-0.756	-0.12	0.628	0.434	-0.085	0.477	-0.326	-0.483	1.034	0.262	-0.482	-0.143	-0.246	-0.285	0.211	-0.388	-0.522	0.384	0.077	-0.711	-0.39	-0.482	-0.274	-0.017	-0.066	0.412	-0.429	-0.233	0.782	0.089	0.087	-0.062	-0.474	-0.733	0.428	-0.372	-0.484	0.554	0.171	0.046	0.344	NaN	0.576	-0.474	-1.334	-0.056	-0.074	0.085	NaN	0.245	0.043	NaN	0.5	-0.309	-0.731	NaN	-0.297	0.153	-0.098	-0.596	-0.397	NaN	-0.437	-0.297	-0.283	0.516	-0.087	-0.103	0.289	-0.224	0.578	0.061	-0.459	-0.282	-0.436	NaN	-0.049	NaN	-0.803	0.283	NaN	-0.093	0.714	0.933	-0.186	0.526	0.136	-0.138	-0.267	0.083	-0.089	-0.463	0.343	0.152	0.237	-0.434	-0.248	-0.88	0.005	0.348	0.572	0.489	-0.893	-0.214	NaN	-0.602	-0.316	NaN	-0.003	NaN	-0.26	-0.461	1.157	-0.058	0.547	NaN	-0.602	0.274	0.286	NaN	-0.936	-0.181	0.251	0.35	-0.022	0.175	NaN	-0.561	-0.367	-0.236	-0.497	NaN	0.198	0.864	0.353	-0.134	-0.164	NaN	-0.152	NaN	-0.069	-0.414	0.023	-0.581	0.158	0.055	0.137	-0.36	-0.373	0.594	0.114	NaN	0.292	NaN	-0.515	-0.095	0.046	-0.004	-0.054	NaN	-0.134	0.546	-0.449	NaN	-0.25	-0.566	0.064	0.966	0.303	-0.311	-0.231	0.105	-0.111	-1.169	1.075	-0.392	-0.141	-0.484	-0.369	0.988	-0.6	0.055	-0.172	NaN	-0.539	0.661	-0.527	-0.166	0.007	-0.119	-0.828	-1.167	-0.62	-0.179	NaN	0.949	0.439	0.355	-0.141	0.206	0.015	NaN	-0.039	NaN	0.424	0.099	0.094	-2.356	-0.329	0.313	-0.145	NaN	0.375	0.01	0.011	-1.032	-0.094	-0.37	-0.011	0.459	-1.114	NaN	-0.1	-0.235	-0.488	-0.136	-0.769	NaN	0.09	0.504	0.708	-0.155	-0.304	0.467	NaN	0.073	NaN	-0.286	0.325	-0.315	-0.429	NaN	0.649	-0.087	-0.252	NaN	-0.332	0.143	1.468	0.944	0.237	-0.233	0.284	-0.227	-0.241	-0.129	-0.735	-0.152	-0.303	0.028	0.472	0.251	-0.15	0.29	0.178	NaN	-0.57	-0.637	-0.261	0.421	0.057	-0.037	-0.184	-0.105	-0.77	0.325	-0.316	0.793	-0.573	-0.119	0.767	NaN	-0.143	0.216	0.313	0.632	-0.285	0.587	0.51	-0.599	-0.146	0.517	0.731	-0.112	-0.003	0.177	0.026	-0.104	0.37	0.188	-0.142	0.52	0.108	0.539	-0.096	0.647	0.359	0.077	-0.53	-0.598	0.01	-0.166	NaN	0.067	-0.164	-1.038	-0.55	0.033	0.258	NaN	-0.511	NaN	NaN	-0.106	0.092	-0.217	NaN	0.049	-0.225	0.095	-0.811	NaN	-0.704	-0.331	-0.024	0.129	0.404	0.199	-0.512	-0.647	0.034	0.226	-0.009	NaN	-0.322	-0.072	-0.6	NaN	0.256	0.438	0.133	-0.057	0.422	-0.101	0.09	-0.044	0.984	-0.143	-0.198	-0.125	-0.1	-0.505	-0.777	-0.391	0.415	0.464	-0.177	0.93	0.557	-0.293	-0.315	0.546	-0.117	-0.781	0.373	-0.141	NaN	-0.08	0.712	0.044	0.428	-0.509	0.612	NaN	0.147	0.627	-0.4	-0.06	-0.058	-0.381	0.192	-0.16	-0.338	0.743	NaN	-1.134	0.159	0.083	NaN	0.112	0.01	NaN	-0.282	-0.194	0.289	-0.104	-0.484	NaN	0.214	0.596	NaN	0.167	NaN	0.028	0.407	NaN	0.806	-0.211	0.373	0.457	0.795	NaN	1.251	0.109	-0.272	0.41	-0.087	0.041	0.516	-0.075	NaN	-0.172	NaN	0.492	0.45	0.485	0.484	-0.61	1.247	0.147	0.682	0.528	0.476	-0.288	0.176	NaN	-1.212	-1.376	0.192	-0.104	-0.173	-1.071	NaN	0.313	0.522	NaN	-0.547	-0.237	NaN	-0.255	-0.684	-1.12	-0.347	0.005	0.077	0.364	-0.135	0.632	-0.505	-0.019	1.269	-0.722	0.383	-0.129	0.296	NaN	0.303	NaN	-0.232	0.186	NaN	0.48	0.127	-0.06	0.945	0.33	0.127	NaN	0.079	-0.625	NaN	0.015	-0.208	0.164	0.183	0.303	-0.367	NaN	-0.19	0.204	NaN	-0.345	-0.82	-0.061	0.442	-0.336	-0.389	-0.421	-0.136	-0.08	0.698	-0.579	0.105	-0.373	-0.744	NaN	NaN	0.07	-0.604	NaN	-0.8	0.023	-0.471	-0.557	NaN	-0.135	0.314	0.152	0.11	0.142	0.228	-0.018	1.133	-0.233	-0.024	0.413	0.05	-0.215	0.195	NaN	0.268	-0.183	-0.137	-0.423	0.473	0.377	NaN	0.166	0.764	-0.718	NaN	-0.102	0.594	NaN	0.379	-0.152	0.157	0.15	0.448	-0.023	-0.056	-0.206	-0.37	-0.226	NaN	-1.445	NaN	NaN	0.206	-1.435	0.306	0.516	-0.237	0.27	0.149	-0.68	NaN	-0.007	NaN	0.079	-0.134	-0.072	-0.585	NaN	0.666	0.236	-0.196	0.341	-0.325	0.475	-0.334	-1.255	0.895	NaN	-0.603	0.443	0.24	-0.447	-0.312	NaN	-0.271	-0.101	-2.488	0.214	-0.263	0.087	0.207	0.355	NaN	NaN	0.934	0.228	0.453	0.215	NaN	-0.245	NaN	0.526	-0.822	0.046	0.455	-0.14	-0.219	0.164	0.111	-0.18	NaN	-0.026	0.357	-0.118	0.251	-0.001	-0.773	-0.504	-0.5	NaN	0.298	0.153	0.164	-0.17	NaN	-0.248	-0.759	-0.559	-0.173	-0.429	0.683	NaN	-0.837	0.154	1.05	NaN	0.22	-0.014	-0.759	-0.794	0.557	-0.104	-0.405	NaN	0.195	-0.539	0.087	NaN	-0.706	-0.42	-0.482	-0.431	NaN	-0.416	0.531	NaN	-0.049	NaN	0.012	0.188	-0.903	0.25	0.169	-0.208	-0.017	-0.064	-0.365	-0.532	NaN	0.171	0.156	-0.1	NaN	NaN	NaN	-0.529	-0.361	0.466	NaN	0.006	-0.022	0.153	-0.02	-0.368	-0.114	-0.773	NaN	0.826	0.025	0.291	0.099	0.73	-0.154	0.365	0.309	0.101	NaN	0.222	0.029	0.771	0.526	0.313	-0.681	0.03	0.405	0.798	NaN	0.269	-0.398	NaN	-0.484	-0.661	-0.309	-0.464	0.742	0.915	0.858	0.163	0.013	-0.297	0.588	0.07	NaN	0.081	-0.079	-0.395	-0.674	-0.303	0.509	0.067	-0.223	NaN	-0.377	NaN	-0.457	0.365	-0.131	-0.049	-0.188	-0.505	-0.315	NaN	-0.211	0.29	0.44	-0.599	-0.001	-0.386	0.017	0.18	0.501	0.366	-0.205	0.429	-0.921	-0.35	-0.542	NaN	NaN	0.504	-0.132	-0.947	NaN	0.112	-0.31	0.247	NaN	0.167	-0.379	-0.514	-0.367	-0.405	-0.826	0.148	NaN	NaN	0.373	0.347	-0.057	-0.057	-0.586	-0.068	0.087	-4.629	-0.583	-0.413	-0.582	NaN	NaN	-0.011	0.738	NaN	0.952	-0.323	NaN	NaN	0.29	-0.738	-1.273	-0.501	-0.185	-0.156	-0.945	-0.151	0.086	-0.559	NaN	-0.175	NaN	-1.168	-0.219	-0.369	0.298	0.576	0.678	0.753	-0.102	-0.393	-0.213	-0.301	-0.147	0.466	-0.453	0.014	NaN	0.094	-0.091	NaN	-0.303	NaN	-0.791	-0.178	0.453	-0.123	0.122	-0.917	0.232	0.345	-1.127	NaN	-0.215	0.494	0.327	NaN	-0.788	0.263	0.113	0.228	0.176	-0.043	-0.494	-0.36	-0.221	-0.231	0.031	0.397	-0.004	-0.609	-0.082	0.327	NaN	-0.172	-0.502	NaN	0.694	0.532	0.714	-0.317	-0.453	-0.108	NaN	0.08	0.261	-0.061	-0.301	0.307	NaN	NaN	0.375	-0.033	-1.706	0.109	0.81	-0.253	-0.2	0.294	-0.569	0.365	-0.53	NaN	-0.514	0.103	-0.725	-0.118	NaN	0.272	0.879	-0.589	-0.005	0.488	-0.051	0.243	0.234	-1.184	0.962	NaN	NaN	0.02	0.02	-0.016	-0.485	-0.299	0.735	0.188	0.137	0.24	-0.184	-0.227	NaN	0.232	NaN	-0.151	-0.794	0.59	0.005	NaN	0.034	1.124	0.253	-0.143	-1.148	NaN	-0.37	0.576	0.192	-0.259	NaN	NaN	-0.405	0.267	-0.407	NaN	0.669	0.711	-0.045	0.582	-0.122	-0.163	0.334	0.331	-0.482	0.137	0.094	0.201	-0.121	-0.348	0.043	0.109	-0.051	0.292	0.028	0.589	-0.491	0.209	0.173	-0.197	-0.407	-0.111	-0.264	-0.487	-0.061	0.534	0.38	NaN	0.171	-0.658	0.211	0.25	NaN	NaN	NaN	NaN	NaN	NaN	NaN	NaN	NaN	NaN	NaN	NaN	NaN	NaN	NaN	NaN	NaN	NaN	NaN	NaN	NaN	NaN
BSU12100_pdaC	0.135	0.505	0.03	-0.457	0.233	-0.022	-0.624	-0.111	-0.148	0.618	-0.668	-0.026	0.5	-0.11	0.126	0.851	0.862	0.363	-0.641	-1.009	-0.321	-0.239	-0.146	0.454	0.144	0.502	-0.023	-0.115	0.315	-0.18	-0.354	-0.539	0.277	-0.549	-0.333	NaN	-0.156	0.877	0.75	0.744	-0.177	-1.368	-0.114	-0.224	-0.667	0.177	-0.114	0.516	0.586	-0.586	0.401	-0.256	-0.486	0.078	1.038	0.348	-0.294	0.366	0.393	0.24	-0.455	-0.755	0.775	-0.455	-0.214	-0.803	0.503	0.459	-0.174	-0.479	0.879	-0.391	0.153	-0.297	-0.282	0.314	0.031	-0.061	-0.165	-0.564	0.838	0.104	0.08	NaN	-0.668	-0.264	-0.031	0.007	-0.095	0.308	-0.9	-0.241	0.132	0.052	0.242	0.278	-0.459	-0.038	-0.096	0.29	0.62	-0.067	-0.257	0.793	0.189	0.025	NaN	-0.297	-0.263	0.097	0.495	0.436	0.137	-0.859	0.318	0.202	1.037	0.422	0.143	-0.142	0.211	0.11	-0.677	-0.235	-0.087	-0.295	NaN	-0.089	0.82	-1.155	0.328	0.263	-0.102	-0.443	-0.051	0.082	-1.397	-0.182	0.202	0.184	-0.293	-0.021	-0.197	-0.037	0.075	-0.129	0.067	0.154	0.167	0.286	-0.739	-0.189	-0.395	-0.51	-0.863	0.268	-0.479	0.019	0.023	-0.298	-0.362	0.33	-0.361	-0.117	0.234	0.139	0.181	0.124	0.021	0.083	-0.274	0.329	-0.001	-0.315	-0.631	-0.138	-0.253	-0.783	-0.326	0.259	0.54	-0.208	-0.099	-0.004	-0.632	0.342	-0.393	0.962	-0.124	-0.391	0.229	-0.278	0.272	-0.091	0.561	0.417	0.284	-0.007	0.075	0.757	0.073	-0.907	-0.141	-0.426	-0.582	0.266	-0.294	0.016	-0.453	-0.6	-0.301	-1.319	-0.498	0.51	0.037	0.278	0.04	0.88	0.214	0.83	-0.825	0.526	0.33	0.017	-0.011	0.273	-0.311	-0.088	0.806	-0.305	-0.459	-0.225	0.266	-1.391	0.399	0.202	-1.331	0.199	-1.087	0.568	-0.486	-0.04	-0.038	-0.218	0.38	-0.255	0.12	1.06	-0.763	-0.557	0.363	-0.014	-0.247	-0.319	0.314	0.697	0.033	0.733	0.871	0.459	-0.096	-0.279	0.535	-0.416	-0.395	-0.25	0.636	-0.193	0.665	-0.033	-0.914	-0.858	NaN	0.533	-0.885	-0.489	0.303	-0.1	-0.553	-0.67	0.298	-0.008	-0.373	0.287	0.131	-0.574	-0.416	-0.008	0.36	0.308	0.025	-0.001	0.741	-0.805	-0.061	0.206	-0.23	-0.292	-0.425	-0.934	-0.7	-1.193	0.296	0.07	-0.124	0.469	-0.636	-0.524	0.266	-0.137	0.254	-0.081	0.265	-0.282	-0.325	-0.302	-0.062	-0.193	-0.006	0.033	-0.521	-0.298	-0.21	-0.647	-0.789	0.332	0.014	-0.735	-0.17	0.08	0	-0.346	-0.578	-0.983	0.001	NaN	0.695	-0.392	NaN	-0.296	-0.128	0.084	NaN	-0.46	0.117	NaN	0.039	0.377	-1.168	NaN	-0.211	-0.03	0.007	0.264	0.078	NaN	-0.082	0.063	0.012	0.045	-0.462	-0.118	0.006	-0.239	-0.541	0.451	0.656	-0.198	-0.283	NaN	0.325	NaN	0.071	0.206	NaN	0.016	0.32	0.893	0.295	0.515	0.093	0.468	-0.261	0.882	NaN	0.248	-0.149	0.685	0.386	-0.343	-0.177	0.711	-0.795	-0.241	NaN	0.041	0.204	0.478	NaN	-0.568	0.184	-0.585	-0.072	NaN	0.588	0.259	-0.092	0.94	0.035	NaN	-0.153	0.845	-1.616	NaN	-0.207	-0.178	-0.301	-0.731	0.096	0.306	NaN	0.939	-0.014	-0.323	0.099	NaN	1.404	-0.667	0.179	-0.012	-0.027	NaN	-0.951	0.872	0.594	0.044	0.056	0.474	0.106	-0.408	0.177	-0.242	-0.449	0.019	-0.286	NaN	-0.515	NaN	0.283	0.39	-0.534	-0.265	-0.553	NaN	0.278	-0.759	-0.221	NaN	-0.056	NaN	0.162	-0.413	0.865	-0.139	0.109	-0.267	-0.085	-0.187	NaN	0.883	-0.947	-0.17	0.127	0.269	-0.505	0.346	-0.148	NaN	0.316	0.27	0.745	-0.783	-0.359	-0.43	-0.413	0.864	0.012	0.02	NaN	-0.429	0.741	0.083	-0.169	-0.066	-0.247	NaN	0.511	NaN	0.526	-0.239	-0.074	-1.012	0.35	-0.81	-0.207	-0.605	NaN	0.242	-0.038	-0.4	-0.625	0.586	-0.248	0.078	0.072	NaN	0.073	-0.003	-0.233	0.001	0.227	NaN	1.113	-0.664	0.365	0.237	0.013	-0.271	NaN	0.059	NaN	-0.003	0.925	-0.052	-0.073	NaN	-0.201	0.203	0.555	NaN	0.28	-0.556	-0.306	-0.007	-0.118	-0.47	-0.032	-1.086	-0.206	0.589	0.246	0.223	0.556	-0.354	0.399	-0.6	0.274	0.507	-0.001	NaN	0.614	-0.651	-0.585	-0.019	0.116	0.333	0.874	-0.22	-0.048	-0.112	-0.689	-0.929	-0.494	-0.417	-0.097	NaN	0.273	-0.476	-0.299	0.665	0.662	-0.053	0.141	0.097	0.151	0.427	0.264	-0.024	-0.027	0.839	-0.17	-0.383	0.531	-0.056	0.252	0.245	-0.54	0.327	-0.014	-1.836	-0.378	-0.055	0.25	NaN	0.125	0.087	NaN	-0.646	0.418	NaN	0.375	-0.683	-0.416	NaN	0.275	NaN	NaN	-0.211	0.029	0.404	NaN	-0.59	0.404	-0.319	-0.714	0.344	0.492	0.242	0.296	0.437	0.014	-0.169	-0.157	NaN	0.286	-1.118	0.26	NaN	0.64	0.474	0.325	NaN	-0.002	-0.304	0.616	-0.198	0.078	-0.174	-0.18	0.176	0.223	-0.517	-0.045	-0.171	0.235	0.097	-0.034	-0.761	0.098	-0.27	-0.256	0.135	-0.301	-0.374	-0.482	0.016	-0.205	0.076	-0.239	-0.067	NaN	0.07	-0.225	-0.301	-0.032	0.074	-0.613	NaN	0.124	0.697	-0.645	-0.519	-0.441	0.026	0.405	-0.533	-0.876	0.309	NaN	-0.332	0.255	-0.147	0.155	0.573	-0.171	-0.481	-0.326	0.413	-0.063	0.584	-1.077	NaN	-0.168	0.594	-0.461	-0.199	NaN	-0.247	-0.66	NaN	0.228	0.199	0.037	-0.579	-0.259	NaN	-1.073	0.387	0.486	0.102	-0.623	-0.158	0.244	-0.185	NaN	-0.697	NaN	-0.158	-0.815	0.578	-0.029	0.027	0.197	0.168	0.735	-0.42	-0.27	-0.285	-0.112	NaN	0.251	0.053	0.187	0.017	0.241	0.222	NaN	NaN	0.296	1.034	0.344	0.201	NaN	0.223	0.71	-0.118	NaN	0.298	-0.108	0.042	-0.1	0.122	-0.638	0.311	-0.011	0.721	0.73	-0.237	-0.594	NaN	0.197	0.105	-0.154	0.292	NaN	-0.486	0.033	-0.457	-0.929	0.017	-0.837	NaN	0.195	0.026	NaN	-0.179	0.038	0.236	0.411	0.621	-0.715	-2.475	-0.122	-0.68	NaN	-0.501	0.136	-0.184	0.899	0.584	0.387	0.168	-0.131	-0.598	-0.147	-0.068	-0.097	0.057	-0.406	-1.082	NaN	0.746	-0.393	NaN	0.478	-1.196	0.633	0.306	NaN	0.055	-0.897	0.125	-0.132	0.2	-0.231	0.498	-0.457	0.265	-0.528	-0.164	-0.731	0.007	-0.066	-0.15	0.14	-0.295	-0.868	0.206	0.281	-0.298	NaN	0.31	-0.25	-0.949	NaN	-0.332	0.041	NaN	-0.055	0.499	-0.324	0.275	0.541	-0.026	-0.751	-0.178	0.176	-0.973	NaN	0.185	NaN	0.466	-0.485	-0.553	-0.144	-0.434	-0.502	0.17	-0.317	0.471	-1.242	0.117	NaN	0.062	0.091	0.235	0.476	NaN	-0.442	0.487	-0.485	0.062	-0.341	0.091	-0.265	0.794	-0.544	NaN	-0.304	1.186	0.265	0.287	0.275	NaN	0.723	-0.583	-1.547	0.272	-0.087	0.392	0.055	0.221	NaN	NaN	-0.027	0.082	-0.149	-0.071	NaN	-0.136	NaN	-0.002	-0.785	-0.36	0.513	0.16	-0.418	-0.188	0.325	-0.214	NaN	-0.087	-0.418	0.042	0.107	0.519	-0.45	0.344	-0.072	NaN	-0.779	-0.03	-0.168	-0.086	NaN	-0.069	-0.53	-0.31	0.584	-0.016	-0.362	NaN	-0.655	0.03	-0.776	NaN	-0.355	-0.316	-0.089	-0.864	-1.167	-0.012	0.229	NaN	-0.063	-0.063	0.733	NaN	-0.179	NaN	0.811	0.54	NaN	0.261	0.021	NaN	-0.671	NaN	-0.367	-0.297	-0.095	-0.38	0.022	0.053	0.363	-0.447	-0.262	-0.016	NaN	-0.297	-0.446	-0.78	NaN	NaN	NaN	-0.682	0.236	0.372	NaN	1.517	0.07	0.305	1.206	-1.002	0.191	0.853	-0.121	0.049	0.109	-0.326	0.117	-1.217	0.779	0.084	0.237	-0.308	NaN	-0.675	-0.331	-0.149	0.432	-0.183	-0.14	-0.077	NaN	-0.037	NaN	-0.36	-0.58	NaN	0.07	0.082	0.496	0.496	-0.171	0.467	-0.945	0.319	0.057	-0.259	-0.315	0.508	0.138	0.438	-0.142	0.713	-0.933	-0.33	-0.806	0.331	0.211	NaN	0.114	-0.846	0.268	0.037	-0.05	0.273	0.83	-0.009	-0.59	NaN	0.707	-0.206	0.232	-0.254	0.331	0.182	0.566	0.173	-0.284	0.911	-0.251	0.009	-0.062	0.44	0.333	NaN	NaN	-0.201	-0.347	-0.409	NaN	-0.661	-0.559	-0.469	NaN	-0.103	-0.435	-0.988	0.322	-0.243	-0.368	-0.914	NaN	NaN	0.664	0.333	-0.076	NaN	-0.053	-0.17	-0.066	-0.506	1.356	-0.638	-0.046	NaN	NaN	0.425	0.19	NaN	1.188	-0.321	NaN	NaN	-0.691	0.514	0.131	-0.235	0.062	-0.518	0.628	-0.365	-0.108	0.317	NaN	-0.036	NaN	0.239	-0.261	0.434	0.802	-0.34	0.547	0.847	0.274	-0.295	0.368	-0.147	0.257	-0.018	0.427	0.194	NaN	-0.543	-0.012	NaN	-0.35	-0.83	0.034	-0.165	-0.481	0.076	-0.183	0.255	0.38	-0.401	-1.739	NaN	-0.691	-0.609	0.182	NaN	0.127	0.372	-0.254	-0.195	-0.433	-0.117	0.544	0.498	-0.35	0.603	-0.235	-0.496	0.963	-1.049	-0.258	-0.09	NaN	-0.154	-0.097	NaN	-0.678	-1.097	-0.237	0.544	-0.072	0.244	NaN	0.417	0.171	-0.304	0.098	-1.052	NaN	0.687	0.212	0.191	-0.409	-0.112	-0.565	-0.022	0.086	-0.239	0.345	0.176	0.213	NaN	0.43	-0.032	-0.241	0.097	NaN	0.103	0.112	-0.41	0.141	0.366	-0.503	0.317	0.383	0.046	-0.126	NaN	NaN	0.379	-0.264	0.411	-0.66	-0.399	0.499	-0.19	-0.057	0.011	-1.005	0.521	NaN	0.758	NaN	0.017	-0.898	-0.45	-0.56	NaN	-0.412	0.761	-0.563	0.386	-1.015	NaN	-0.387	-0.334	-0.11	0.143	NaN	NaN	0.116	-0.866	0.261	NaN	-0.214	-0.289	0.009	0.785	-0.708	0.125	0.238	0.095	-0.268	-0.108	0.651	-0.822	-0.15	0.041	-0.75	0.093	0.04	0.54	-0.034	-0.159	0.343	-0.861	-1.221	-0.435	-0.22	-0.354	-0.337	-0.481	-0.45	0.549	-0.51	NaN	0.189	-0.042	-0.668	-0.097	NaN	NaN	NaN	NaN	NaN	NaN	NaN	NaN	NaN	NaN	NaN	NaN	NaN	NaN	NaN	NaN	NaN	NaN	NaN	NaN	NaN	NaN
BSU12420_yjoB	0.157	0.284	-0.348	NaN	NaN	-0.04	0.244	0.295	-0.064	-0.193	-0.184	0.05	0.325	0.457	-0.735	0.489	0.099	-0.318	0.129	-0.566	1.19	-0.053	0.196	-0.892	-0.269	0.29	-0.684	0.226	0.273	0.539	0.163	-0.158	0.226	0.895	0.15	NaN	0.083	0.144	NaN	-0.56	-0.022	-3.435	0.608	0.442	0.49	-0.562	0.644	-0.031	0.535	0.112	-0.097	-0.082	0.807	-0.648	0.261	-0.554	-0.224	0.221	0.036	0.289	0.377	-0.682	-0.099	-1.293	-0.247	0.676	-0.292	0.441	-0.415	-0.691	-0.998	-0.33	0.563	-0.04	-0.695	-0.377	1.309	0.195	-0.489	0.685	0.173	-0.164	-0.438	0.514	-0.025	-0.642	-0.668	-0.496	0.488	0.618	-0.72	0.204	-0.139	-0.002	0.597	0.065	-0.056	0.683	0.107	-0.361	0.369	-0.363	-0.434	-0.947	0.997	-0.151	NaN	-0.041	0.563	-0.073	1.269	0.083	0.085	-0.389	-1.066	-0.95	-0.094	0.192	0.319	0.339	0.068	-0.697	-2.3	NaN	-1.349	0.034	-0.404	0.342	-0.263	-1.389	-0.581	0.321	0.355	-0.156	-0.062	-0.088	-0.402	NaN	0.816	-0.666	-0.555	0.688	0.387	-0.783	0.04	0.346	0.272	0.049	-0.074	0.106	0.198	-0.682	0.293	-0.575	0.076	0.11	0.076	-1.063	0.129	0.71	0.077	-0.252	-0.112	0.01	0.277	0.157	0.897	0.664	0.135	-0.105	-0.06	-0.595	-0.198	-0.043	-3.585	0.367	0.677	-1.108	0.225	0.436	0.371	-1.029	0.126	0.009	-0.331	-0.167	-1.106	-1.196	0.201	-0.173	-0.359	0.762	0.822	0.229	-0.539	0.304	-0.503	0.192	0.68	NaN	-0.264	-1.459	-0.752	-0.412	-0.879	0.161	0.175	0.311	-0.187	-0.176	-0.409	-0.779	0.657	0.363	-0.149	NaN	-0.209	2.115	-0.131	0.61	-0.48	-0.206	-0.083	-0.799	-0.236	0.197	0.076	-0.438	-0.134	0.285	-0.013	-0.262	-0.059	0.378	0.234	-0.596	-0.01	-0.19	-0.519	0.116	0.432	-0.02	-0.127	-0.207	-0.134	1.039	0.023	-0.164	-0.103	-0.038	-0.283	-0.394	0.16	-0.684	-0.027	0.367	0.132	0.512	-0.279	0.089	-0.503	-0.251	0.001	NaN	0.462	-0.676	-0.128	-1.258	-0.617	0.056	-0.609	0.567	NaN	0.468	-0.536	-0.083	-0.337	0.487	-1.262	0.333	0.391	-0.524	-0.487	-0.162	-1.18	0.41	-0.06	-0.368	-0.156	-0.404	0.206	-1	0.525	0.089	0.376	0.633	-0.231	-1.22	-0.699	0.996	0.09	-1.206	-0.442	0.062	-0.202	0.153	-0.094	-0.471	-0.119	-0.297	1.202	-0.141	-0.704	0.358	-0.561	-0.351	-0.048	0.227	0.028	0.43	-0.001	-0.263	0.03	-0.082	-0.408	-0.004	0.247	-0.258	-0.097	0.168	-0.504	-0.597	NaN	-0.631	-0.017	NaN	0.109	NaN	NaN	-0.172	0.925	0.131	NaN	NaN	-0.102	NaN	0.052	-0.145	0.102	NaN	0.669	0.434	-0.227	-0.459	-0.464	NaN	-0.497	-0.075	0.273	-0.529	0.14	-0.354	-0.377	-0.188	-1.211	-0.449	0.704	0.211	0.422	NaN	-0.201	NaN	0.418	0.189	NaN	-0.047	0.33	0.638	0.1	NaN	-0.099	-0.025	0.437	-0.358	NaN	-1.826	NaN	0.116	NaN	-0.24	0.247	-0.371	-0.249	0.047	-1.75	-0.245	-0.31	NaN	NaN	NaN	0.636	NaN	0.443	NaN	0.139	-0.357	0.465	-0.451	-0.621	NaN	-0.201	0.375	NaN	NaN	-0.719	0.386	0.334	-0.346	-0.298	0.162	NaN	-0.191	0.125	-0.233	-0.402	NaN	NaN	-0.983	-0.125	0.439	0.378	NaN	-0.029	NaN	NaN	-0.889	0.123	0.308	-0.308	0.307	0.129	0.271	0.515	0.191	-0.454	NaN	0.234	NaN	-0.565	-0.433	-0.709	-0.46	-1.294	NaN	0.39	0.025	0.122	NaN	-0.047	NaN	0.352	NaN	-0.12	0.123	0.416	-0.55	-0.454	-0.859	-1.219	NaN	0.371	-0.881	NaN	-0.164	-0.089	0.562	-1.425	NaN	-0.68	NaN	-0.299	-1.538	0.134	-0.037	0.702	0.22	NaN	0.563	NaN	0.991	-0.246	-0.344	-0.004	-0.162	0.13	NaN	-0.426	NaN	0.145	-0.386	-0.983	NaN	-0.13	-0.11	0.567	-2.748	NaN	-0.172	0.367	-0.658	0.318	0.066	-0.889	-0.196	-0.043	NaN	0.143	0.546	0.18	0.824	-0.318	NaN	-1.012	-0.102	-0.203	0.062	0.696	-0.204	NaN	-0.035	NaN	0.318	-0.072	-0.048	-0.383	NaN	-0.747	-1.36	-0.004	NaN	0.444	0.172	-0.269	0.699	-0.9	0.198	-0.13	1.405	0.233	-0.646	1.313	0.078	0.227	0.143	0.1	-0.415	0.821	-0.98	-0.181	NaN	NaN	-1.023	NaN	-0.848	0.218	0.281	-0.774	-0.288	0.154	0.065	0.078	NaN	0.898	1.325	0.258	NaN	-0.053	0.069	0.615	-1.71	NaN	0.944	-0.241	-0.534	-0.359	-0.015	-0.814	-0.147	0.499	NaN	-0.184	NaN	-0.88	-0.637	0.768	0.273	NaN	0.228	-0.532	-3.682	0.27	-0.241	-0.396	NaN	0.689	0.05	NaN	-1.237	NaN	NaN	NaN	0.749	1.034	NaN	-0.71	NaN	NaN	0.775	0.158	0.007	NaN	0.482	-0.635	0.358	-1.338	-1.639	-0.963	-0.243	-0.081	-0.841	NaN	-0.155	0.039	NaN	0.084	-0.613	0.332	NaN	-0.789	-0.718	-0.243	NaN	0.534	0.733	-0.196	0.586	-0.205	0.298	-0.317	NaN	0.001	NaN	0.41	-0.773	-0.063	-0.511	-0.443	-0.567	0.461	NaN	0.675	-1.7	-0.208	NaN	0.522	-0.579	NaN	0.658	NaN	0.426	NaN	0.27	NaN	-0.128	NaN	-0.415	-0.322	NaN	-0.207	-0.658	-0.598	-0.323	0.026	-0.412	0.605	-1.507	NaN	-0.579	NaN	-0.163	-0.45	0.736	NaN	0.028	-1.261	NaN	NaN	0.351	0.059	-0.684	0.465	NaN	0.045	-1.182	NaN	NaN	NaN	0.403	0.23	NaN	0.863	-0.992	0.632	NaN	0.38	NaN	0.298	0.363	0.356	-0.363	-0.485	0.626	0.135	-1.763	NaN	-1.358	NaN	-0.131	-0.629	-0.74	-0.026	0.243	1.074	-0.11	-0.926	-0.136	0.364	-2.376	-0.279	NaN	-0.164	-0.565	0.308	0.358	-0.142	0.173	NaN	NaN	-0.647	NaN	1.452	1.217	NaN	0.355	0.264	NaN	-0.617	-0.225	0.65	0.815	-0.505	0.019	-0.034	-0.564	-0.024	-0.531	-0.238	0.352	-0.115	NaN	0.098	NaN	0.887	NaN	NaN	-0.443	-0.222	0.624	-0.732	NaN	-1.19	NaN	0.637	-0.649	NaN	-0.162	0.177	-0.065	-0.142	0.634	0.718	NaN	-0.603	0.615	NaN	0.184	-1.206	-0.06	-0.256	-0.259	-0.511	0.548	0.106	0.049	0.336	-0.143	NaN	-0.008	-0.35	NaN	NaN	-0.216	-0.618	NaN	NaN	-0.051	-0.504	0.027	NaN	NaN	-0.013	0.255	-0.061	1.465	0.698	0.419	1.206	0.162	-0.41	0.067	-0.087	-0.718	-0.206	NaN	0.002	0.185	-0.072	0.321	-0.303	0.802	NaN	NaN	-0.6	NaN	NaN	NaN	-0.456	NaN	-0.904	-0.153	0.655	0.402	0.094	0.335	-0.869	0.221	0.029	0.516	NaN	-0.139	NaN	NaN	NaN	NaN	-0.325	-0.155	0.169	-0.426	-0.507	0.164	NaN	0.463	NaN	-0.57	-0.334	-0.415	0.795	NaN	-0.384	-0.024	0.346	0.257	-0.341	NaN	NaN	-1.045	-0.821	NaN	1.024	0.089	-0.272	0.004	0.24	NaN	0.594	-0.145	NaN	0.853	-0.767	0.266	NaN	0.795	NaN	NaN	-0.37	-0.724	-0.152	-0.566	NaN	0.163	NaN	-0.975	NaN	-0.266	-0.433	-0.379	-2.388	-0.433	0.39	0.358	NaN	-0.157	-0.559	0.115	0.37	-0.079	0.413	0.055	0.386	NaN	-0.437	NaN	-0.206	-0.853	NaN	-0.111	-1.156	-0.897	NaN	0.454	-0.327	NaN	NaN	-0.391	0.44	NaN	-1.27	0.782	0.627	NaN	-0.814	-0.384	-1.242	NaN	0.081	0.706	0.456	NaN	0.865	NaN	-0.871	0.448	NaN	0.278	-0.402	NaN	-0.243	NaN	NaN	0.054	-0.293	-0.029	-0.257	0.111	-0.027	0.816	0.059	0.227	NaN	0.196	0.051	NaN	NaN	NaN	NaN	-0.406	-0.132	0.232	NaN	NaN	0.396	0.602	NaN	-0.457	-0.476	-2.061	NaN	-0.712	0.03	-0.466	-0.188	NaN	-0.15	-0.555	-0.099	0.557	NaN	-0.211	-0.145	-0.071	NaN	-0.048	-0.417	-0.83	NaN	-0.094	NaN	-0.252	0.429	NaN	-0.315	0.926	-1.066	-1.267	0.557	NaN	1.61	0.232	0.283	0.411	0.283	0.232	NaN	0.896	-0.301	-0.857	0.182	0.868	-0.128	-0.34	-0.28	NaN	-0.682	NaN	-0.588	-0.428	-0.222	-0.201	NaN	0.193	0.574	NaN	-0.061	-0.288	-0.321	0.629	0.298	0.528	NaN	0.112	-0.224	NaN	0.305	0.305	-0.119	-0.445	-0.132	NaN	NaN	-0.333	0.284	-0.772	NaN	1.618	0.675	-0.166	NaN	-0.699	-0.547	-0.038	0.014	0.358	0.034	-0.576	NaN	NaN	0.514	NaN	0.104	NaN	-0.916	-0.474	-0.337	-1.095	1.113	-0.496	0.046	NaN	NaN	-0.392	0.459	NaN	NaN	0.032	NaN	NaN	-0.632	0.975	NaN	NaN	-0.128	NaN	NaN	NaN	NaN	0.586	NaN	-0.568	NaN	-0.9	0.431	NaN	-1.16	-0.626	NaN	-0.344	-0.356	-0.184	-0.503	-1.503	0.129	0.148	0.639	-0.206	NaN	NaN	-0.716	NaN	-0.539	NaN	-0.595	-0.522	NaN	-0.476	0.138	0.311	0.706	0.36	NaN	NaN	-0.522	-0.534	-0.446	NaN	0.872	-0.197	0.339	0.408	0.462	-1.301	0.153	-0.489	NaN	NaN	-0.711	-0.318	-0.423	0.413	-0.245	0.154	NaN	0.09	-0.376	-1.572	-0.46	0.089	0.085	0.191	0.431	0.782	NaN	0.359	NaN	-0.298	-0.06	0.262	NaN	NaN	0.245	-0.264	NaN	-0.835	0.977	0.835	0.29	-0.568	0.163	-0.202	-0.257	NaN	NaN	0.16	-0.761	-0.205	NaN	0.047	-0.656	-0.254	0.335	NaN	0.695	-0.532	-0.001	-1.051	0.193	NaN	NaN	0.253	-0.389	-1.22	-0.092	-0.208	-0.763	-0.123	-0.371	0.342	0.306	0.258	NaN	0.484	NaN	0.188	0.732	NaN	-0.121	NaN	0.114	0.287	-0.241	-0.113	-0.067	NaN	0.137	NaN	0.233	0.018	NaN	NaN	-0.182	0.539	0.433	NaN	0.071	-0.247	-0.02	NaN	-0.323	1.099	-0.277	-0.235	0.188	-0.078	-1.743	NaN	-0.045	-0.462	0.819	NaN	0.137	-0.263	-1.878	-1.134	0.578	-1.145	0.342	-1.532	-0.588	0.585	0.349	NaN	-0.402	-0.099	NaN	NaN	-0.208	0.019	NaN	0.317	NaN	NaN	NaN	NaN	NaN	NaN	NaN	NaN	NaN	NaN	NaN	NaN	NaN	NaN	NaN	NaN	NaN	NaN	NaN	NaN	NaN	NaN
BSU12460_xlyB	0.442	-1.289	-0.242	-0.119	-0.067	0.114	0.453	0.105	-0.254	-0.201	-0.082	0.539	-0.195	-0.72	-0.079	0.782	-0.116	-0.065	-0.913	-0.812	0.037	-0.625	0.519	0.08	0.171	-0.059	-0.016	-0.966	-0.786	-0.576	0.376	-0.226	-0.266	0.252	-0.61	NaN	0.402	-0.401	NaN	0.137	0.074	-0.893	0.237	-0.061	-0.068	0.318	-0.38	0.128	0.431	0.098	-0.64	-0.039	-0.009	0.217	0.029	0.27	-0.243	0.514	-0.304	-0.232	0.089	-0.06	-0.046	-0.476	-0.342	-0.19	-0.209	-1.173	-0.036	-0.771	0.968	-0.758	0.045	0.086	0.107	0.312	0.711	0.69	-0.196	0.011	-0.082	-0.142	0.533	0.934	0.713	0.094	0.231	0.037	-0.416	0.146	-0.551	-0.634	0.045	-0.235	0.067	0.034	-0.101	-2.976	0.525	-0.485	0.613	0.059	-0.548	-0.013	-0.861	-0.077	NaN	-0.712	0.546	-0.282	-0.006	0.184	-0.335	-0.443	0.186	-0.288	0.266	0.128	-0.19	0.177	-0.185	-0.248	-0.154	0.243	-0.702	0.345	NaN	0.416	0.948	-0.688	-0.147	-0.697	0.119	-0.003	0.121	0.748	0.44	-0.861	0.813	0.335	-0.353	-0.073	-0.003	0.467	-0.724	-0.697	-0.042	-0.251	-0.449	-0.599	0.529	0.167	0.057	0.108	0.69	0.346	0.965	0.289	0.1	-0.329	-0.255	-0.216	-0.159	-0.481	-0.651	-0.013	0.139	0.097	0.375	0.071	0.411	-0.273	0.255	0.11	-0.54	0.337	0.323	-0.175	-0.114	0.163	0.516	0.012	0.036	-0.183	-0.732	0.066	-0.939	0.402	0.422	0.045	-0.332	0.006	0.409	0.426	0.359	-1.096	-0.211	-0.268	-0.754	-0.216	0.331	-0.232	-0.107	-0.541	-0.139	0.127	0.026	0.192	-0.126	0.361	-0.301	0.111	0.304	0.008	0.16	0	0.489	0.4	0.776	-0.395	-0.189	0.055	-0.097	0.188	-0.196	-0.237	-0.18	-0.36	-0.486	-0.111	0.196	0.28	0.224	0.065	0.013	-0.3	-1.208	0.563	-0.044	-0.319	-0.17	0.496	0.689	0.329	0.756	0.345	-0.438	0.476	0.015	-0.28	0.247	0.799	-0.47	-0.061	-0.6	-0.224	0.112	0.829	0.955	-0.256	0.187	0.037	0.643	0.963	0.384	0.058	0.197	0.111	-0.277	-0.607	-0.443	1.321	0.354	1.168	-0.242	-0.04	-0.48	-0.207	0.323	0.53	0.149	-0.353	-0.047	-1.389	0.04	0.598	0.112	-0.333	0.383	0.229	-0.503	0.161	-0.118	1.11	0.445	-0.773	-0.422	-0.096	-0.844	-1.087	-0.539	0.179	-0.386	-0.196	-0.482	0.732	0.486	-0.156	-0.17	0.393	0.903	-0.299	0.454	0.809	-0.313	0.907	-0.039	0.104	-0.369	-0.385	0.382	-0.911	0.15	0.105	-0.654	-0.334	0.334	-0.181	0.383	-0.147	-0.334	-0.256	0.952	0.077	0.676	NaN	-0.189	0.337	NaN	-0.035	-0.201	0.831	NaN	-0.111	0.184	NaN	0.1	0.563	0.39	NaN	0.267	0.381	-0.174	0.115	0.077	NaN	0.962	0.086	-0.591	-0.252	0.144	-0.091	0.346	0.838	-0.015	0.438	0.47	-0.259	0.193	NaN	0.261	NaN	-0.001	-0.675	NaN	-0.124	0.141	-0.613	0.098	0.047	-0.822	-0.507	0.28	0.245	-0.331	-0.034	-0.668	0.298	-1.107	0.086	-0.591	-0.473	0.033	-0.445	NaN	-0.108	-0.093	NaN	NaN	0.477	0.029	NaN	0.727	NaN	0.856	0.82	-0.17	-0.256	0.137	NaN	0.308	-0.749	NaN	NaN	0.226	0.006	-0.34	-0.166	0.662	-0.268	NaN	-0.057	0.317	-0.054	0.098	NaN	0.036	-0.886	0.185	0.118	0.017	NaN	-0.457	0.381	-0.189	0.012	-0.151	-0.245	-0.899	-0.783	-1.465	0.18	-0.054	-0.491	-0.44	NaN	0.243	NaN	-0.067	0.196	-0.662	-0.08	0.259	NaN	-0.023	-0.13	1.006	NaN	0.68	NaN	-0.248	0.204	0.814	-0.299	0.267	-0.09	-0.121	-1.271	NaN	0.203	0.023	0.348	0.02	-0.087	-0.366	0.973	1.311	NaN	0.27	-0.617	NaN	0.253	0.128	-0.126	0.321	-0.078	0.603	0.535	NaN	-0.343	-0.398	0.017	-0.208	-0.109	0.508	NaN	0.769	NaN	0.139	0.242	-0.233	0.403	0.239	-0.135	-0.519	NaN	NaN	-0.053	-0.05	0.07	-0.05	0.045	-0.149	-0.888	0.274	NaN	-0.048	-0.135	-0.537	0.246	0.012	NaN	0.232	-0.108	1.033	-0.05	-0.258	-0.472	NaN	0.046	NaN	0.357	-0.064	0.601	-0.205	NaN	-0.775	-0.106	0.336	NaN	0.013	-0.842	0.128	-0.411	0.282	0.798	0.282	1.179	0.058	-0.395	-0.042	0.164	0.087	0.343	-0.095	0.06	-0.108	-0.387	-0.047	NaN	-0.286	0.465	-0.037	-0.131	-0.16	-0.184	-0.004	0.239	-0.415	0.022	-0.306	-0.038	0.552	-0.429	-0.685	NaN	-0.003	-0.681	-0.192	-0.384	0.035	-0.553	-0.213	-0.063	0.118	-0.403	-0.199	-0.35	0.429	0.179	-0.056	-0.217	0.125	-0.28	-0.177	0.064	0.05	0.068	-0.165	-0.897	-0.172	0.374	0.099	0.036	-0.863	-0.342	NaN	-0.102	-0.046	-0.295	0.111	-2.509	0.013	NaN	0.902	NaN	NaN	-0.47	-0.191	-0.04	NaN	-0.053	0.703	-0.236	0.102	NaN	-0.064	-0.603	-0.053	-0.399	-0.499	0.351	0.458	-0.782	0.235	-0.015	-0.575	NaN	-0.599	-0.188	0.228	NaN	-0.334	-0.285	-0.189	-0.364	-0.868	0.017	-0.216	NaN	-0.831	-0.803	0.14	-0.093	0.563	0.162	0.444	0.624	0.633	-0.491	-0.003	0.532	-0.845	-0.473	0.029	1.035	-1.499	-0.309	-1.86	-0.36	NaN	0.744	-0.855	0.093	0.308	-0.082	0.368	NaN	0.104	-0.979	0.07	-0.051	-0.03	0.147	0	0.158	NaN	-0.469	NaN	0.486	0.184	-0.279	NaN	0.138	0.019	-0.751	0.287	-0.311	-0.178	0.07	-0.336	NaN	0.759	-0.515	-0.052	-0.659	NaN	0.208	0.129	NaN	-0.17	0.45	0.258	-0.647	0.037	NaN	-0.315	0.233	-0.004	0.126	-0.314	0.156	-1.112	0.483	NaN	-0.341	NaN	-0.467	0.045	-0.104	0.863	0.093	0.275	0.223	-0.164	0.297	-0.678	-0.152	-0.946	-0.891	-0.273	1.022	0.612	0.455	0.193	0.064	NaN	NaN	0.556	0.107	-0.5	0.498	NaN	0.427	0.601	NaN	-0.407	-0.298	-0.192	0.302	-0.366	0.465	0.066	-0.729	-0.273	-0.111	0.734	0.093	1.133	NaN	0.242	-0.237	0.052	0.07	NaN	-0.078	0.364	-0.58	0.158	0.497	0.456	NaN	-0.387	0.473	NaN	-0.053	0.165	-0.317	-0.571	-0.145	-0.025	-0.292	0.007	0.449	NaN	0.601	-0.242	-0.874	0.21	0.042	-0.273	0.252	-0.044	-0.168	-0.349	-0.359	0.263	-0.074	-0.091	NaN	NaN	-0.005	0.51	NaN	1.143	0.519	0.155	0.611	NaN	-0.508	0.473	-0.321	-0.201	0.355	0.334	0.695	0.278	-0.119	-0.285	0.176	-0.203	0.482	-1.136	-0.17	0.054	-0.159	-0.329	-0.108	-1.115	-0.447	NaN	0.24	-0.718	NaN	NaN	-1.401	NaN	NaN	0.173	-0.504	-0.571	0.039	-0.097	-0.068	-0.146	-0.259	0.26	-0.395	NaN	-0.231	NaN	NaN	-0.899	-0.261	0.129	0.146	-0.975	-0.014	0.392	-1.055	0.049	-0.231	NaN	-0.431	-0.221	0.37	0.195	NaN	0.467	0.081	0.072	-0.262	-0.337	-0.455	0.11	0.688	0.138	NaN	-0.561	-0.238	-0.185	-0.08	-0.279	NaN	0.513	-0.135	NaN	-0.379	0.149	-0.086	1.01	-0.218	NaN	NaN	-0.384	0.262	0.136	-0.212	NaN	-0.257	NaN	-0.674	-0.223	0.631	-0.016	0.334	0.418	0.117	-0.032	-0.204	NaN	0.288	0.676	-0.263	0.088	0.105	-0.049	-0.804	-0.323	NaN	0.544	0.17	-0.324	0.537	NaN	1.169	-0.416	0.126	-0.804	-0.075	-0.283	NaN	NaN	0.115	-0.602	NaN	-0.345	-0.024	-0.06	-0.49	-0.409	-0.101	-0.773	NaN	0.366	0.125	-0.32	NaN	-0.744	1.015	0.226	-0.48	NaN	0.173	0.337	NaN	-0.129	NaN	0.648	0.347	-0.388	-0.132	-0.23	0.381	0.409	0.564	0.376	-0.112	-1.896	-0.688	-0.101	-0.376	NaN	NaN	NaN	-0.262	0.316	-0.068	NaN	-0.174	-0.12	-0.227	0.903	-0.015	0.476	0.318	-1.373	-0.442	-0.377	0.453	-0.32	NaN	0.416	-0.544	0.192	-0.126	NaN	0.013	-0.291	0.498	0.117	1.006	0.327	-0.627	-0.257	-0.678	NaN	-0.419	0.245	NaN	-0.754	-0.018	-0.553	0.201	-0.449	0.422	0.337	-0.492	0.164	-0.046	0.721	0.259	NaN	-0.874	0.323	-0.127	0.327	-0.437	-0.708	0.305	0.725	NaN	-0.04	0.034	0.942	-0.218	0.068	0.139	0.953	-0.541	0.541	NaN	0.112	-0.291	-0.257	-0.498	0.525	0.062	1.573	0.101	-0.152	-0.084	0.43	0.037	0.679	-0.357	0.609	NaN	NaN	-0.002	-0.103	-0.024	NaN	0.129	-0.326	0.262	NaN	-0.934	0.971	-0.54	0.143	0.109	-0.481	0.448	NaN	NaN	0.587	-0.388	-0.196	-0.754	-0.051	0.477	-0.418	-0.237	1.067	0.543	0.97	NaN	NaN	0.193	0.002	NaN	0.281	0.416	NaN	-0.63	0.051	0.107	0.729	0.065	0.456	0.39	0.658	-0.264	0.049	-0.541	NaN	0.028	NaN	-0.536	-0.86	NaN	0.634	0.14	-0.465	0.606	-0.69	-0.171	-0.346	-0.785	-0.077	0.588	0.423	0.217	NaN	-0.17	0.497	NaN	-0.234	-0.72	-0.402	0.045	-0.017	0.28	0.059	0.274	-0.223	-0.062	-0.623	0.116	0.396	-0.032	-0.018	NaN	0.769	-0.734	-0.338	-0.177	0.134	-0.524	-0.758	-0.544	-0.795	0.482	-0.299	0.315	-0.056	0.087	0.389	0.068	NaN	-0.45	0.244	-0.994	-1.67	-0.342	-0.361	-1.256	0.393	0.092	NaN	1.007	0.284	0.09	0.43	0.167	NaN	-0.185	0.438	-0.75	-0.137	-0.557	0.221	0.063	-0.008	0.313	-0.007	-0.555	-0.544	NaN	-0.928	0.49	-0.643	-0.444	NaN	-0.611	-0.832	-0.268	-0.177	0.236	0.712	0.146	0.205	-0.115	0.657	NaN	NaN	-0.405	0.189	-0.183	-0.087	-0.146	-0.538	-0.292	0.295	-0.279	NaN	-0.237	NaN	0.577	NaN	0.177	-0.298	-1.091	-0.611	NaN	0.575	-0.212	0.114	0.577	0.4	NaN	-0.22	0.137	0.309	0.092	NaN	NaN	-0.224	0.618	-0.172	NaN	-0.645	0.003	0.125	0.167	0.184	0.135	0.01	-0.065	-0.297	-0.019	-0.165	0.274	0.07	-0.219	-0.19	0.078	0.14	-0.268	0.115	NaN	0.581	-0.069	-0.193	-0.368	-0.366	0.11	0.297	-1.501	0.026	-0.616	-1.127	NaN	-0.293	-0.811	-0.803	-0.328	NaN	NaN	NaN	NaN	NaN	NaN	NaN	NaN	NaN	NaN	NaN	NaN	NaN	NaN	NaN	NaN	NaN	NaN	NaN	NaN	NaN	NaN
BSU12780_xepA	-0.685	-0.476	-0.185	-0.012	0.254	-0.321	0.169	0.444	-0.488	-0.369	-0.398	-0.044	0.426	-0.122	0.229	-0.169	-0.73	0.17	0.156	0.102	0.399	-0.255	0.649	-0.328	0.193	0.682	0.154	0.026	-0.351	0.247	-0.135	0.367	-0.59	-0.172	-0.379	NaN	0.059	0.689	0.032	-0.232	-0.199	-0.6	0.416	0.555	0.567	-0.412	0.764	-0.24	0.433	-0.07	0.477	0.033	-0.404	0.398	-0.006	0.182	-0.124	-0.514	-0.074	-0.128	-0.265	-0.451	-0.26	-0.933	0.637	-0.661	0.378	-0.603	-0.267	1.019	0.53	-0.395	0.639	0.158	-0.054	0.031	0.123	-0.395	-0.065	-0.032	0.175	0.784	0.14	0.479	0.044	-0.094	0.231	0.438	0.027	-0.382	-0.026	0.077	0.157	-0.151	-0.189	-0.586	0.433	0.275	-0.49	0.097	-0.401	-0.278	0.765	0.554	-0.947	-0.36	NaN	0.007	0.22	0.399	-0.201	-0.317	-0.102	-0.409	0.342	-0.048	0.198	-0.163	0.224	-0.088	0.157	-0.449	-0.57	-0.037	-0.899	-0.089	-0.084	0.227	0.117	-0.702	-0.464	-0.229	-0.367	-0.05	-0.314	-0.327	-1.237	-1.048	-0.096	0.006	0.171	0.636	-0.19	0.379	-0.192	0.161	0.742	-0.376	-0.643	0.723	0.404	0.709	-1.036	-0.04	-0.53	0.016	0.161	-0.515	-0.156	0.132	-0.292	-0.127	-0.216	-0.47	-0.275	-0.347	-0.216	0.158	-0.517	-0.298	-0.349	-0.205	0.063	-0.599	-0.404	-0.381	-0.147	-0.655	-0.312	0.063	0.267	-0.636	0.211	-0.19	-0.216	0.899	-0.162	-0.421	-0.399	-0.414	0.459	-0.092	0.129	0.717	0.84	-0.055	-0.571	-0.16	-0.312	-0.989	0.101	0.374	0.476	0.467	-0.426	-0.544	0.421	0.554	0.237	0.141	0.085	-0.062	0.664	0.091	0.245	0.572	0.184	1.417	0.057	0.118	-0.314	0.017	0.431	0.817	0.025	0.515	0.289	0.109	-0.152	-0.435	0.195	1.002	-0.105	0.016	0.041	0.545	-0.531	0.672	0.602	-0.073	0.053	-0.585	0.121	-0.059	0.097	-0.875	-0.263	0.388	0.614	-0.511	0.522	0.083	0.071	-0.048	0.166	0.241	0.112	0.208	0.307	0.053	-0.525	-0.066	0.691	0.853	-0.102	1.527	-0.249	-0.916	-0.087	-0.096	-0.324	-0.891	-0.326	-0.416	-0.727	-0.715	-0.068	-0.348	0.11	-0.11	-0.912	-0.412	0.286	-0.139	0.752	-0.149	0.242	0.027	0.103	-0.246	0.363	-0.08	-0.903	0.621	-0.089	-0.242	0.383	0.039	0.229	-0.42	0.081	-0.018	0.484	0.285	-0.473	0.569	0.133	-0.346	-0.018	0.233	-0.412	0.145	-0.181	0.404	0.531	-0.891	0.189	0.221	0.035	0.157	-0.928	-0.637	-0.404	-0.144	0.392	0.516	0.482	0.459	-0.342	-0.242	0.004	0.34	-0.152	1.121	-0.177	NaN	-0.251	-0.372	-0.726	-0.111	0.181	0.093	NaN	-0.617	0.239	NaN	-1.292	-0.052	1.206	NaN	0.019	-0.937	-0.106	0.485	0.116	NaN	0.058	-0.293	0.095	0.126	-0.231	0.134	-0.108	0.615	0.033	-0.285	-0.637	-0.341	0.027	NaN	-0.04	NaN	-0.498	-0.105	NaN	0.303	-0.109	0.634	-0.413	0.452	-0.22	-1.001	-0.669	0.232	-0.902	-0.166	0.935	-0.257	0.621	-0.202	-0.678	0.034	-0.381	-0.623	1.043	-0.219	0.407	0.139	NaN	-0.152	0.037	-0.001	0.104	NaN	0.448	0.526	-0.687	-0.284	0.527	NaN	0.537	-0.793	0.302	NaN	0.916	-0.039	0.069	-0.054	0.409	0.299	NaN	-0.238	0.068	0.685	0.273	0.746	-0.181	-0.934	-0.716	-0.421	0.088	NaN	0.445	-0.143	0.212	0.71	-0.246	-0.095	-0.153	-0.541	-0.134	-0.823	-0.402	-0.367	-0.023	NaN	-0.493	NaN	-0.326	0.818	-0.606	-0.562	-0.482	NaN	0.148	0.099	-0.457	NaN	0.626	NaN	0.495	0.13	0.365	-0.141	0.552	-0.5	0.009	0.462	-0.082	0.83	0.358	-0.342	-0.432	0.072	-0.197	-0.377	0.097	NaN	0.622	0.239	0.412	0.451	-0.645	0.016	-0.142	0.294	-0.474	-0.117	NaN	0.395	-0.293	0.181	-0.141	-0.569	-0.522	NaN	-0.45	NaN	0.01	-0.59	0.047	NaN	-0.511	0.504	-0.054	-1.128	-0.268	-0.208	-0.274	0.265	0.443	-0.185	0.03	-0.21	-0.219	NaN	-0.02	0.083	0.144	-0.841	-0.539	NaN	-0.766	0.148	-0.861	-0.069	-0.266	-0.621	NaN	-0.26	NaN	-0.093	-0.809	0.383	0.141	NaN	0.3	-0.138	-0.154	NaN	0.423	0.411	0.383	0.46	0.322	-0.155	-0.319	0.021	0.44	0.116	0.019	0.262	0.44	-0.193	-0.063	-0.312	-0.187	-0.665	0.289	NaN	-1.007	-0.425	-0.971	0.18	-0.36	0.191	-0.137	-0.179	0.13	0.868	-0.564	0.035	0.333	0.148	0.192	NaN	-0.034	-0.662	0.294	0.004	0.254	0.133	-0.13	0.202	-0.083	0.147	0.402	-0.065	-0.811	-0.022	0.031	-0.141	-0.709	-0.249	0.067	0.565	0.586	0.086	0.122	-0.295	-0.741	-0.359	-0.285	-0.096	0.315	-0.171	NaN	-0.23	0.275	NaN	-0.071	0.279	-0.894	-0.041	-0.297	NaN	NaN	-1.335	-0.668	-0.462	NaN	0.146	0.245	-0.153	-0.381	-0.261	-0.681	0.171	0.171	0.507	-0.142	-0.271	-0.299	NaN	0.022	-0.144	0.227	NaN	0.157	-0.029	0.001	NaN	-0.24	0.191	0.312	-0.176	-0.091	0.009	-0.285	-0.13	0.259	-0.76	0.372	-0.339	-0.131	-1.223	-0.001	-0.004	0.545	-0.022	-0.429	-0.387	0.369	0.539	-0.128	0.37	0.305	0.7	0.234	0.276	NaN	-0.166	0.508	-0.003	-0.046	-0.278	0.084	NaN	-0.558	-0.509	0.279	0.427	0.536	-0.198	0.21	0.123	-3.074	-0.597	NaN	-0.395	-0.517	0.123	NaN	-0.102	-0.259	0.614	0.014	0.123	0.026	-0.051	0.047	NaN	-0.58	-0.179	0.636	0.534	NaN	0.212	0.467	NaN	0.335	-0.089	-0.441	-1.601	-0.359	NaN	0.615	0.325	-0.122	-0.102	-0.577	-0.389	-0.476	-0.683	NaN	-1.007	NaN	0.091	-0.072	0.107	-0.109	0.2	0.41	0.32	0.863	-0.247	-0.337	-0.376	0.487	0.423	0.039	0.351	-0.215	-0.259	-0.238	0.289	NaN	NaN	-0.974	0.681	0.151	-0.513	NaN	0.272	0.047	-0.069	0.251	-0.2	-0.136	0.11	0.468	0.348	-0.078	0.876	-0.02	0.216	0.431	-0.293	-0.324	NaN	-0.105	-0.314	-0.293	0.074	NaN	-0.021	-0.371	-0.116	0.824	0.339	-0.18	NaN	-0.759	0.512	NaN	-0.237	0.48	0.081	-0.144	-0.443	0.374	0.701	0.111	-0.098	NaN	-0.178	0.31	0.603	-0.038	-0.079	-0.415	0.045	0.01	-0.677	0.425	-0.073	0.228	-0.222	0.325	-0.012	NaN	-0.337	-0.042	-0.321	-1.131	0.28	0.224	-0.076	NaN	-0.348	0.498	-0.284	-0.223	-0.381	-0.828	-0.354	0.25	-0.035	-0.022	-0.165	-0.265	-0.497	0.566	NaN	-0.152	1.09	-0.295	0.095	0.215	-0.172	NaN	-0.244	0.039	-0.378	NaN	-0.037	-0.842	NaN	0.013	-0.101	0.054	-0.031	-0.315	0.291	0.085	0.175	-0.267	-0.413	NaN	-0.16	NaN	NaN	-1.176	0.028	-0.553	-0.004	0.544	0.05	-0.527	-0.492	-0.507	0.172	-0.291	-0.047	0.624	0.572	0.813	NaN	0.03	-0.553	-0.432	0.403	-0.029	0.192	0.225	0.317	0.227	NaN	-0.458	0.49	1.019	-0.018	0.271	NaN	0.769	-0.004	-2.016	-0.325	0.055	-0.322	0.326	0.553	NaN	NaN	-0.029	-0.156	-0.439	0.62	NaN	0.267	NaN	0.373	-0.381	0.395	-0.709	0.401	-1.907	-0.182	0.09	0.217	NaN	-0.308	-0.435	-0.346	-0.248	0.146	-0.222	-0.218	-0.396	NaN	-0.155	0.42	-0.641	-0.395	NaN	0.403	-0.497	-0.048	0.615	0.206	-0.096	NaN	NaN	0.219	-0.498	NaN	-0.526	0.768	-0.663	0.702	0.68	0.167	-0.597	NaN	-0.125	-0.088	0.856	NaN	-0.16	-1.088	-0.544	-0.541	NaN	-0.272	0.101	NaN	-0.309	NaN	-1.199	-0.384	0.314	0.371	0.049	0.844	-0.395	0.144	0.013	-0.583	NaN	-0.011	0.271	-0.083	NaN	NaN	NaN	-0.051	-0.666	0.146	NaN	-0.441	-0.575	0.706	-1.141	0.07	0.114	0.335	0.398	-0.155	0.457	0.287	0.349	NaN	-0.448	0.856	0.673	-0.479	NaN	-0.514	0.166	0.838	-0.679	-0.343	0.214	0.689	-0.544	0.875	NaN	0.091	-0.402	NaN	0.122	-0.862	-0.315	0.074	-0.528	0.03	0.118	-0.409	0.103	-0.031	-0.253	0.378	-1.681	-0.232	-0.055	0.509	-0.526	-0.797	-0.451	0.422	-1.401	NaN	0.309	NaN	0.605	0.199	-0.312	0.172	0.015	-0.679	-0.158	NaN	0.326	0.015	0.066	-0.141	0.185	-0.122	0.626	-0.003	-0.148	0.283	-0.304	0.338	0.126	-0.049	0.759	NaN	NaN	-0.044	0.109	-0.037	NaN	0.4	0.298	0.261	NaN	0.58	0.584	-0.409	-0.461	0.045	-0.953	-0.74	NaN	NaN	0.52	-0.888	0.262	-0.538	0.111	-0.49	-0.536	-0.499	0.194	0.154	-0.608	NaN	NaN	-0.115	-0.067	NaN	0.412	-0.263	NaN	0.501	-0.731	-0.042	-1.573	0.187	-0.216	0.21	0.909	0.155	0.399	-0.308	NaN	-0.151	NaN	-1.051	-0.289	NaN	0.354	0.426	-0.431	-0.353	-0.373	-0.226	-0.098	0.167	-0.013	-0.035	0.096	-0.558	NaN	0.643	-0.104	NaN	0.012	0.253	-0.191	0.247	0.926	0.022	-0.281	0.178	-0.735	-0.244	-0.334	NaN	-0.818	0.838	-0.257	NaN	0.111	0.203	-0.449	0.794	-0.172	-0.186	-0.766	-0.249	-0.853	-0.33	0.591	-0.542	0.476	-0.408	-0.194	-0.075	NaN	0.291	-0.472	-0.025	-0.299	-0.135	0.063	-0.705	-0.059	0.591	NaN	-0.734	-0.033	-0.789	-0.025	-0.561	-1.085	-0.527	-0.218	-0.439	-0.256	-0.161	0.646	-0.148	-0.344	-0.27	-0.88	0.023	-0.138	NaN	0.406	-0.642	0.526	0.018	NaN	-0.039	0.237	0.678	0.814	-0.352	-0.002	-0.325	-0.446	0.579	-0.746	NaN	NaN	0.563	0.217	-0.316	0.573	-0.009	0.12	0.26	0.728	-0.289	-0.178	0.357	NaN	-0.072	NaN	-0.187	0.247	0.248	0.216	NaN	0.144	-0.476	0.024	-0.489	1.068	NaN	0.07	1.174	-0.207	0.533	NaN	NaN	0.231	-0.085	0.149	NaN	-0.229	0.135	-0.25	-0.054	0.059	-0.205	-0.027	0.294	0.951	0.249	0.472	-1.264	-0.369	-0.125	-0.5	-0.168	-0.137	0.74	0.596	1.396	0.009	-0.147	-0.837	0.818	-1.138	-0.056	0.134	-1.151	-0.007	0.858	-0.363	NaN	0.143	0.259	0.093	0.363	NaN	NaN	NaN	NaN	NaN	NaN	NaN	NaN	NaN	NaN	NaN	NaN	NaN	NaN	NaN	NaN	NaN	NaN	NaN	NaN	NaN	NaN
BSU12810_xlyA	0.269	-0.323	0.293	-1.597	-0.86	-0.091	0.018	0.683	0.572	-0.341	0.457	0.154	0.624	-0.359	0.75	0.133	-0.884	0.07	-0.581	-0.379	0.375	0.079	-0.197	0.416	-0.206	0.832	1.579	0.499	-0.502	0.67	-0.373	0.078	0.167	-0.772	0.141	NaN	0.167	0.166	0.698	0.097	0.981	0.492	0.154	0.074	-0.735	0.021	0.243	-0.743	-0.204	-0.14	1.035	0.143	-0.12	0.45	NaN	0.39	0.28	0.347	0.03	0.25	-0.447	0.602	-0.987	-0.171	0.462	0.328	-0.101	0.172	0.611	-0.474	-0.118	0.914	0.195	0.374	0.371	0.153	0.183	-0.237	-0.933	-0.011	-0.227	-0.277	-0.142	-1.381	0.413	-0.257	0.032	0.354	-0.081	-0.604	0.212	0.131	-0.01	0.498	0.188	0.122	1.481	-0.271	-0.066	0.047	-0.23	-0.085	0.706	0.053	-0.644	0.275	NaN	-0.236	0.075	0.567	0.694	-0.766	-0.881	0.79	0.18	-0.428	-0.421	-0.149	-0.019	-0.302	1.148	-0.089	0.738	-0.384	-0.914	0.423	0.476	0.536	-0.284	0.722	1.011	-0.369	-0.218	0.925	-0.946	0.393	0.077	-1.312	-0.484	0.092	-0.037	-0.38	0.468	-0.088	-0.362	-0.525	0.429	-0.163	-0.243	-0.16	-0.358	0.204	0.575	-0.239	-0.695	-0.219	-0.08	-0.191	-0.218	0.026	0.778	0.423	-0.27	0.717	0.693	-0.665	0.215	-0.553	0.099	0.195	-0.41	-0.329	0.183	-0.323	1.06	-0.012	-0.819	0.769	0.044	0.64	0.599	-0.286	0.693	-0.13	0.526	0.236	0.499	-0.032	0.26	-0.515	-0.302	-0.738	0.413	-0.233	0.442	-0.126	-0.589	-0.565	0.559	0.116	0.891	0.579	0.524	0.156	0.703	0.236	0.412	0.133	-0.02	-0.058	0.426	0.278	0.172	0.477	0.131	0.349	0.264	0.321	0.422	0.395	0.683	0.152	0.155	0.564	-0.665	-0.239	0.817	0.166	-0.129	0.999	-0.087	-0.065	-0.021	-0.529	0.624	-0.22	0.676	0.545	0.192	-0.243	0.619	0.049	0.668	0.395	-0.677	-1.142	-0.003	-0.47	0.868	0.048	0.526	1.203	0.347	0.598	-0.435	-0.174	0.919	0.236	0.185	0.208	-0.757	0.242	0.015	0.012	0.091	-0.358	0.152	0.242	0.203	-0.157	-0.64	-0.114	-0.148	-0.789	0.701	-0.821	-0.11	-0.234	0.931	0.256	-0.521	0.92	0.063	0.401	0.2	-0.115	-0.666	-0.292	0.693	0.064	0.118	1.149	0.162	-0.232	-0.037	-0.234	-0.161	0.031	-0.084	0.4	-0.607	0.552	-0.227	0.057	0.563	-0.869	-0.48	-0.291	-0.568	0.21	-0.169	-0.047	0.115	0.199	0.087	0.418	-0.338	-0.599	-0.058	-0.709	-0.227	0.439	0.562	0.681	-0.2	-0.398	-0.003	-0.703	0.121	0.069	0.046	0.209	-0.421	0.144	-1.299	NaN	-0.136	-0.27	NaN	0.038	-0.042	0.107	NaN	-0.311	0.483	NaN	-0.07	0.559	-0.397	NaN	-0.094	-0.484	-0.276	0.263	-0.123	NaN	0.098	-0.206	-0.47	-0.555	0.54	0.226	0.095	-0.001	0.275	0.379	-0.617	0.429	0.255	NaN	-0.141	NaN	-0.157	-0.093	NaN	-0.06	0.236	0.051	-0.27	-2.088	0.432	-0.188	0.359	-0.008	-0.77	-0.134	NaN	0.727	-0.486	-0.309	-0.272	0.288	0.182	0.139	-0.307	0.001	0.355	-0.203	NaN	-1.413	0.032	NaN	-0.351	NaN	0.093	-0.181	-0.337	0.041	0.192	NaN	0.24	0.677	-1.698	NaN	-0.153	-0.032	-0.098	0.124	-0.618	-0.299	NaN	0.142	0.083	-0.488	-0.01	-1.654	NaN	-0.305	0.641	-0.156	0.049	NaN	-0.672	-0.238	0.864	0.507	0.091	0.127	0.281	-0.249	0.046	-0.111	-0.039	-0.26	0.028	NaN	0.388	NaN	-0.258	0.275	0.662	-0.129	-0.155	NaN	-0.494	0.519	0.385	NaN	0.04	0.144	-0.359	-0.234	0.153	-0.491	-0.866	-0.457	0.436	-0.231	-0.905	-0.126	-1.395	0.125	0.31	0.112	0.058	-0.297	-0.988	NaN	-0.195	-2.655	-0.554	-0.078	-0.289	-0.584	0.355	0.229	-0.57	-0.076	NaN	0.175	0.467	-0.067	-0.328	0.129	-0.226	NaN	0.026	NaN	-0.448	-0.542	0.685	-1.569	0.203	0.606	-0.325	NaN	-1.899	0.265	0.015	0.371	0.391	0.342	0.006	0.44	-0.912	NaN	0.383	0.22	0.084	-0.866	-0.808	NaN	-0.154	-0.164	0.537	-0.048	0.118	0.417	NaN	0.311	NaN	0.002	-0.356	0.487	0.085	NaN	-0.206	0.319	-0.259	NaN	-0.29	0.006	-0.315	-0.313	0.344	-0.016	0.532	-0.401	0.976	-0.363	-0.821	-0.329	-0.053	-0.309	-0.548	-0.12	0.413	0.74	-0.198	NaN	-0.073	-0.628	0.126	-0.721	0.651	-0.67	-0.749	0.506	0.163	0.367	-0.234	-0.472	0.804	0.217	-0.52	NaN	0.014	0.076	-0.173	0.73	0.42	-0.79	-0.14	-0.05	-0.155	-0.493	0.444	-0.111	-0.274	0.405	-0.375	0.471	-0.583	0.259	0.521	-0.024	0.269	-0.401	-0.013	0.25	-0.501	-0.169	0.358	NaN	-0.144	0.505	NaN	-0.034	-0.393	NaN	-0.309	NaN	-0.142	NaN	1.784	NaN	NaN	0.009	-0.061	0.267	NaN	-0.191	-0.258	0.581	-0.497	-0.512	-0.26	-0.035	0.59	-0.149	-1.011	-0.361	0.472	-0.17	0.007	-0.225	0.155	NaN	-0.252	-1.018	-0.505	NaN	0.31	-0.541	0.02	-0.43	0.615	0.249	-0.098	NaN	0.425	NaN	0.105	-0.47	-0.237	0.04	0.627	0.127	0.171	0.159	0.329	0.223	0.259	0.619	-0.939	-0.079	NaN	0.343	-0.203	0.027	NaN	0	-0.567	0.339	-2.105	0.315	-0.352	NaN	0.12	-0.025	-0.48	0.294	-0.36	-0.085	-0.207	-0.399	-1.913	0.934	NaN	0.332	0.314	0	-2.903	0.343	0.661	-0.06	-0.25	-0.384	-0.175	1.086	0.45	NaN	-0.047	0.185	-0.229	0.035	NaN	0.021	-0.058	NaN	-0.04	0.508	-0.48	-1.087	-0.363	NaN	-0.102	0.223	-0.556	-0.184	0.355	-0.457	0.031	-0.678	NaN	-0.679	NaN	-0.234	0.196	-0.278	-0.015	-0.253	0.513	-0.207	-0.231	-0.386	-0.144	0.137	-1.498	-0.149	0.16	0.024	-0.017	-0.2	-0.736	0.372	NaN	-0.498	-0.183	NaN	0.08	-0.033	NaN	-0.27	0.205	-0.469	0.827	-0.165	-0.495	0.079	0.681	0.283	-0.266	-0.901	-0.537	-0.34	0.622	0.174	0.19	NaN	-0.11	-0.448	0.178	-0.61	0.563	-0.008	0.065	0.258	1.125	-0.011	-0.024	NaN	-0.299	0.051	NaN	-0.185	0.222	-0.354	-0.091	0.097	0.165	NaN	0.179	0.237	NaN	-0.005	-1.088	-0.176	0.057	0.173	0.239	-0.163	-0.036	-0.446	-0.183	-0.417	-0.161	0.6	-0.424	-0.532	NaN	-0.097	-0.194	NaN	-2.676	0.368	0.029	-0.355	NaN	0.851	-0.043	0.668	1.015	-0.402	-0.229	0.556	0.448	0.544	-0.033	0.158	0.599	-0.217	-0.032	-0.129	0.516	-0.843	-0.167	0.057	0.583	0.204	NaN	-0.562	-0.199	-2.895	NaN	0.44	-0.089	NaN	-0.062	-0.563	-0.94	0.378	-0.98	0.275	-0.344	0.043	-0.03	0.09	NaN	0.275	NaN	-0.479	-0.007	-0.953	0.183	0.218	0.07	0.136	-0.14	-0.152	-0.558	0.087	NaN	0.311	-1.123	-0.057	0.504	NaN	-0.337	-0.009	0.079	-0.242	0.061	-0.812	-0.333	0.835	1.016	NaN	-0.433	-0.033	-0.184	0.226	-0.36	NaN	-0.342	0.378	NaN	-0.285	0.584	0.404	-0.474	-0.022	NaN	NaN	0.285	-0.402	-0.411	0.007	NaN	0.046	NaN	0	-0.986	-0.094	-0.739	0.293	NaN	0.576	-0.695	0.022	NaN	0.034	-0.129	-0.514	0.37	-0.602	0.301	-0.267	-0.008	NaN	-0.462	-0.317	-0.391	0.128	NaN	-0.26	1.137	-0.418	-0.168	0.214	-0.152	NaN	NaN	-0.292	0.531	NaN	NaN	0.689	-0.399	-0.582	0.008	-0.753	-0.044	NaN	0.356	0.188	0.153	NaN	-0.825	-1.286	-0.078	-0.501	NaN	0.246	-0.157	NaN	-0.255	NaN	0.356	0.246	-0.107	-0.232	0.05	-0.191	0.258	-0.273	0.115	-0.627	NaN	0.588	0.247	NaN	NaN	NaN	NaN	1.42	0.892	-0.05	NaN	-0.019	0.032	0.144	0.984	-0.159	0.842	-0.51	NaN	0.072	0.282	1.006	-0.064	-1.106	-0.154	-0.124	-0.64	-0.106	NaN	-0.164	0.354	-0.449	-0.527	-0.281	0.033	0.004	NaN	-0.68	NaN	-0.711	-0.819	NaN	0.257	0.316	0.253	0.305	0.662	0.298	0.153	-0.132	-0.192	-0.253	-0.37	0.259	-0.334	0.327	0.021	0.213	-0.127	-0.243	1.167	-0.086	-0.498	NaN	0.122	NaN	0.212	-0.364	-0.062	0.132	-0.548	-0.191	0.198	NaN	0.447	0.12	0.547	-0.178	-0.25	0.161	0.471	-0.465	-0.288	-0.15	0.179	-0.532	-0.05	-0.139	0.129	NaN	NaN	-0.029	0.268	0.754	NaN	0.911	0.145	0.38	NaN	-0.121	-0.673	-0.136	-0.848	0.186	0.312	-0.045	NaN	NaN	0.357	0.751	-0.608	NaN	0.44	0.299	0.193	0.633	-1.266	-0.091	-0.171	NaN	NaN	1.149	-0.264	NaN	0.158	0.396	NaN	-0.877	0.089	-0.1	0.956	NaN	0.032	-0.066	1.146	-0.02	-0.035	0.03	NaN	-0.033	NaN	-0.207	-0.534	NaN	0.266	0.04	-0.109	0.171	-0.017	0.543	-0.353	-0.115	0.368	0.447	0.439	-0.103	NaN	NaN	-0.153	NaN	0.42	0.258	0.473	-0.363	-0.61	0.027	0.254	0.236	0.606	0.121	-0.889	NaN	-0.356	-0.724	-0.071	NaN	0.01	-0.015	0.178	1.001	0.11	-0.096	-0.744	-0.705	-0.277	0.22	-0.464	-0.099	0.224	0.148	0.156	0.048	NaN	0.062	0.262	-0.109	-0.719	0.388	-0.084	0.28	-0.256	-0.113	NaN	-0.292	-0.509	0.19	-0.588	0.108	NaN	-2.381	0.333	-0.674	-1.683	-0.05	-0.633	-0.231	-0.521	-0.349	0.053	-0.19	-1.092	NaN	-0.373	-0.157	-0.534	0.76	NaN	-0.893	NaN	0.247	-0.415	0.576	0.535	0.072	-0.151	0.438	-0.013	NaN	NaN	-0.277	-0.117	-0.646	-0.353	0.366	0.387	0.04	-0.571	-0.051	NaN	-0.119	NaN	0.57	NaN	-0.062	-0.037	NaN	-0.208	NaN	0.38	0.279	-0.326	0.353	0.305	NaN	0.035	-0.424	0.116	0.095	NaN	NaN	0.239	0.29	0.079	NaN	-0.089	0.528	0.352	NaN	-0.206	0.234	0.278	0.286	-0.128	0.393	0.158	-0.279	0.625	0.303	0.118	0.684	0.056	-0.191	0.403	0.31	0.436	-0.485	0.356	-0.453	0.301	0.779	-0.086	NaN	-0.551	-0.799	0.134	NaN	-0.506	0.251	-0.523	0.137	NaN	NaN	NaN	NaN	NaN	NaN	NaN	NaN	NaN	NaN	NaN	NaN	NaN	NaN	NaN	NaN	NaN	NaN	NaN	NaN	NaN	NaN
BSU12980_ykfB	0.197	0.624	-0.508	NaN	0.481	0.326	-0.106	-0.139	0.395	-0.095	0.551	-0.604	0.336	-0.199	-0.286	0.022	-0.059	0.437	-0.396	0.508	-0.641	0.078	0.405	-0.613	-0.206	-0.859	0.196	0.163	0.218	0.077	0.184	-0.462	-0.78	-0.082	0.557	NaN	-0.027	-0.132	NaN	-0.683	0.154	-5.072	-0.658	0.134	0.129	-0.088	0.087	0.042	0.053	0.735	0.399	0.047	0.856	0.336	0.421	0.04	0.089	0.086	-0.264	-0.022	-0.532	-1.092	0.346	-0.071	-0.261	0.279	-0.461	0.332	-1.865	0.167	-0.324	-0.129	0.304	0.483	-0.308	0.105	-1.104	-0.865	0.315	-0.406	0.111	0.285	0.191	0.355	0.214	0.571	-0.891	0.717	0.327	0.068	-0.056	0.158	-0.051	-0.3	0.058	-0.268	-0.517	-0.725	0.519	-0.575	0.501	-0.001	-0.168	0.212	0.562	0.165	NaN	-0.221	-0.023	-0.169	0.274	0.156	0.053	-1.33	-0.813	-0.336	0.216	-0.219	0.081	0.049	0.128	-0.536	-2.494	1.277	0.065	-0.496	NaN	-1.17	0.362	-1.16	-0.701	0.797	-0.298	-1.476	-0.916	0.453	NaN	NaN	0.338	-0.082	0.71	0.288	0.089	-0.373	-0.543	0.58	-0.103	-0.032	0.518	-0.521	0.295	0.165	-0.44	0.13	0.236	-0.024	0.337	-0.045	0.081	-0.728	-0.287	0.374	-0.237	-0.183	-0.617	-0.37	-0.053	-0.124	-0.306	-0.682	0.082	0.745	0.602	-0.102	NaN	-0.069	-0.203	-1.084	0.183	-0.759	-1.647	-0.068	-0.771	0.163	-0.162	-0.166	-0.276	0.334	-1.143	-0.257	0.467	-0.31	0.522	0.908	-0.746	-0.174	0.118	1.374	0.071	NaN	0.281	-3.12	-0.213	0.27	-1.101	0.957	0.716	-0.34	0.066	-0.587	-0.687	-0.647	-0.483	-0.472	-0.46	0.279	-1.575	0.745	-0.568	-0.047	-0.713	0.248	0.21	-0.047	-0.109	-0.323	-0.19	-0.8	-1.273	-0.2	0.163	0.456	-0.646	-0.336	0.198	0.266	-1.344	-0.031	-0.078	-0.323	-0.193	0.659	-0.676	-0.126	0.447	-0.158	0.163	0.787	-0.513	-0.426	-0.105	-2.179	-0.029	-0.877	-0.361	0.459	0.03	-0.918	0.827	-0.395	-0.047	0.027	-0.396	-0.42	-0.172	0.909	-0.003	-0.431	0.618	-0.204	0.837	0.489	NaN	0.01	-0.584	-0.284	-0.536	0.276	-1.863	-1.721	-0.848	-0.759	0.839	-1.179	1.136	0.445	-0.05	0.363	-0.925	0.83	-0.047	0.44	0.405	NaN	0.193	0.423	-0.392	0.48	0.412	-0.223	-0.612	-2.342	-0.085	0.421	-0.848	0.417	0.044	0.304	0.147	-1.437	0.416	0.022	0.967	0.499	0.234	0.23	-0.084	-0.242	-0.66	0.012	0.918	-0.637	-0.251	-1.119	-0.109	0.416	0.391	-0.12	0.44	-0.453	0.513	-0.482	-0.628	0.67	-0.401	NaN	-0.935	-0.17	-3.135	-0.375	-0.172	-0.22	NaN	-0.925	-0.156	NaN	0.273	0.262	0.101	NaN	-0.468	0.045	0.043	-1.036	-0.252	NaN	-0.633	-0.15	0.188	0.69	0.051	-0.025	-1.169	0.137	-0.097	0.066	-0.219	-0.319	-0.251	NaN	-0.302	NaN	0.114	-0.476	NaN	-0.049	-0.54	0.105	-0.955	-0.082	-1.358	0.179	0.224	-0.037	NaN	0.116	0.017	-0.906	-0.553	0	-0.029	-0.127	0.231	0.449	-0.445	0.006	-0.044	-0.68	NaN	0.029	-0.404	NaN	-0.052	NaN	0.626	-0.595	0.661	0.004	0.118	NaN	0.315	0.101	-2.366	NaN	-0.511	-0.176	-0.029	-0.467	0.327	-0.365	NaN	0.214	0.285	-0.131	-0.135	-0.452	-0.742	0.12	0.331	-0.281	-0.277	NaN	0.162	NaN	0.333	-0.538	0.101	0.065	-0.431	0.603	-0.244	0.33	-0.392	-0.193	0.036	NaN	0.538	NaN	-0.118	0.554	0.167	-0.5	-0.89	NaN	-0.114	-0.295	-0.259	NaN	-0.468	-1.321	-0.149	-0.448	-0.729	0.092	0.637	0.295	0.066	0.416	NaN	NaN	-0.036	0.133	-0.527	0.508	0.533	-0.645	0.2	NaN	1.805	0.958	0.433	0.457	-0.444	-0.08	-0.682	-0.21	0.977	-0.127	NaN	-1.159	-0.559	0.211	-0.245	0.076	-0.562	NaN	-0.293	NaN	0.004	0.172	0.83	-0.187	0.484	0.731	0.128	-0.894	-0.877	-0.139	0.412	-0.071	-0.165	0.993	0.059	0.384	0.23	NaN	-0.198	-0.147	0.225	0.28	0.217	NaN	0.38	0.517	-0.109	-0.098	-0.305	-0.375	NaN	-0.769	NaN	0.015	0.121	-0.998	-0.406	NaN	0.142	0.082	-0.758	NaN	-0.406	0.487	0.213	0.72	-0.063	-0.232	-0.102	0.176	-0.252	-0.021	-0.916	0.323	-0.225	-0.006	-0.068	-0.307	1.061	-0.054	-0.057	NaN	0.106	0.15	-1.028	0.088	0.31	0.031	0.013	0.235	-0.164	-0.738	-0.388	-0.379	0.375	-0.015	0.264	NaN	0.72	0.389	0.274	-0.095	0.201	0.096	-0.511	-0.19	0.171	-0.369	0.129	0.239	0.041	0.557	-1.122	0.499	-0.162	-0.242	0.559	0.112	-0.773	-0.17	-0.446	0.847	0.198	0.282	-0.891	NaN	0.118	-0.813	NaN	0.492	0.385	-0.633	NaN	-1.142	-0.812	-2.089	-0.19	NaN	NaN	-0.244	0.116	-0.718	NaN	0.315	-0.452	-0.225	-0.461	0.183	1.186	-0.366	-0.306	0.191	-0.376	-0.605	0.476	NaN	-0.025	0.429	0.381	NaN	0.173	-0.582	0.314	NaN	-0.496	-0.044	0.515	-0.081	-0.549	0.185	0.156	-2.336	-0.093	-1.622	-0.094	-0.467	-0.116	-0.189	0.254	0.074	0.159	-0.025	0.237	-0.602	-0.294	NaN	-0.293	0.599	NaN	0.453	-0.818	-0.076	NaN	-0.833	-0.078	0.078	-0.896	0.026	0.37	NaN	0.114	-0.059	-0.534	-0.091	0.113	0.471	0.151	0.763	NaN	0.293	NaN	-0.166	-0.07	0.249	0.299	-0.218	0.186	-0.332	0.909	0.169	-0.024	-0.416	-0.522	NaN	-0.597	0.582	-0.424	0.164	NaN	-0.045	-0.073	NaN	0.769	-0.521	-0.35	0.573	-0.683	NaN	0.328	0.218	-0.39	-0.035	0.261	-0.114	0.371	-0.672	NaN	-0.165	NaN	-0.188	0.045	-0.48	-1.233	-0.331	0.048	-0.569	-0.702	0.396	0.28	0.416	0.052	-0.784	0.19	-0.5	0.364	0.478	0.266	0.389	NaN	NaN	-0.863	NaN	0.69	-0.441	NaN	-0.466	0.232	NaN	0.176	-0.533	-0.324	-0.52	-0.191	0.643	0.3	NaN	-0.57	-0.235	-0.057	0.715	-0.181	NaN	-0.277	-0.354	-0.097	1.08	-0.522	-0.077	0.259	-0.015	-1.312	-0.315	-0.976	NaN	0.946	0.001	NaN	-0.028	-0.317	-0.229	-0.602	0.504	0.09	-0.534	-0.169	-0.707	NaN	0.279	1.449	0.458	0.022	-0.264	0.219	-0.103	-0.544	0.348	0.164	-0.165	-0.513	-0.131	0.264	NaN	NaN	0.539	0.309	NaN	-0.24	0.059	-0.088	-0.237	NaN	-0.028	-0.94	0.142	0.478	0.46	-0.353	-0.803	-0.111	0.226	0.056	0.157	0.84	-0.157	-0.075	0.609	0.287	0.635	-0.092	0.436	0.897	0.129	NaN	0.042	-0.24	-0.998	NaN	NaN	0.254	NaN	0.644	0.116	0.226	0.465	0.165	0.095	-0.323	0.215	0.779	0.004	NaN	0.087	NaN	NaN	0.323	NaN	-1.101	-1.71	-0.164	-0.033	-0.413	0.058	0.42	-0.634	NaN	0.935	0.18	0.076	0.424	NaN	0.081	-0.533	-0.093	0.767	-0.18	0.463	-0.208	-1.746	-0.229	NaN	0.467	0.493	-0.28	-0.342	0.53	NaN	-0.506	-0.069	NaN	0.376	-0.369	-0.701	0.584	-0.196	NaN	NaN	-0.096	0.207	0.069	0.055	NaN	0.517	NaN	0.869	-0.668	-0.516	-0.933	0.244	-2.921	0.347	0.032	-0.543	NaN	0.196	0.493	0.19	-0.218	0.177	0.168	-0.132	0.032	NaN	-0.13	-0.269	-0.33	0.411	NaN	-0.319	-1.273	0.394	-1.147	0.125	-0.605	NaN	-0.056	0.574	-0.256	NaN	-0.107	-0.705	-0.003	-0.029	-1.406	-0.007	-0.234	NaN	0.469	0.414	-0.017	NaN	0.635	0.863	0.65	-1.166	NaN	0.223	-0.004	NaN	-0.199	NaN	0.34	0.268	1.08	-0.004	0.217	0.197	-0.672	-0.494	0.422	0.139	NaN	-0.355	-0.855	0.432	NaN	NaN	NaN	-0.084	0.208	-0.354	NaN	1.184	0.406	-0.23	NaN	-0.163	-0.518	0.543	NaN	0.45	-0.135	-0.611	0.418	NaN	-0.649	0.218	0.632	-0.122	NaN	-0.278	-1.282	-0.603	-0.148	0.09	-0.279	-0.099	NaN	1.133	NaN	-0.167	-0.737	NaN	0.218	-0.211	-0.007	-0.763	0.742	-0.572	-0.29	-0.152	-0.439	0.48	0.07	-0.298	NaN	0.333	0.703	-0.338	-0.52	0.481	1.133	0.479	-0.114	NaN	-0.175	NaN	-0.556	-0.032	-0.497	0.212	0.097	-0.71	-0.139	NaN	-0.674	-0.258	-0.08	-0.043	0.773	-0.092	0.356	0.249	-0.217	-0.25	0.479	-0.775	-0.331	-0.683	-1.369	NaN	NaN	-0.28	0.617	-0.667	NaN	-0.017	0.548	0.194	NaN	0.196	-0.419	-0.255	0.198	0.212	-0.103	-0.122	NaN	NaN	-0.282	-0.817	0.217	NaN	-0.431	0.944	-0.043	-2.663	0.55	0.21	-0.551	NaN	NaN	-0.004	-0.099	NaN	0.405	-0.929	NaN	0.484	0.223	-0.891	-3.628	-0.846	-0.096	NaN	-1.035	0.805	0.385	-0.636	NaN	-0.069	NaN	-0.498	-0.504	NaN	0.137	-0.513	-0.365	0.355	0.215	-1.098	-0.403	0.262	-0.212	-0.274	0.729	-0.29	NaN	0.188	0.547	NaN	0.522	-0.704	-0.238	0.175	0.459	-0.306	-0.084	-0.312	-0.214	-0.222	-0.832	NaN	-0.065	-0.156	0.253	NaN	0.812	0.227	-0.093	0.254	0.116	0.095	-0.252	0.649	1.217	0.239	-0.191	0.118	-0.02	0.162	-0.562	-0.839	NaN	-0.358	-0.641	0.475	-0.413	0.022	-0.311	-0.117	0.472	-0.202	NaN	0.124	-0.475	0.587	0.1	-0.705	-1.798	NaN	0.06	0.543	0.391	0.012	0.162	-0.041	0.139	0.284	0.196	0.565	0.119	NaN	0.331	-0.871	0.059	0	NaN	0.087	-0.072	0.446	-0.352	0.217	-0.242	0.289	-1.066	0.499	0.232	NaN	NaN	0.013	0.078	0.807	-0.114	-0.418	0.062	0.211	0.306	-0.136	-1.107	0.319	NaN	0.522	NaN	-0.396	0.645	-0.811	-0.314	NaN	0.233	-0.4	0.049	0.458	0.796	NaN	0.251	-0.217	-0.691	-0.079	NaN	NaN	0.45	-0.249	0.076	NaN	-0.08	-0.073	-0.121	-0.037	0.212	-0.968	-0.34	0.142	-0.651	-0.064	0.069	-0.866	0.266	-0.434	0.143	-1.278	-0.717	0.3	-0.217	-0.448	0.19	0.126	-0.412	-0.063	-0.455	-0.451	0.702	-1.024	0.454	-0.128	-0.399	NaN	0.449	-0.204	-0.561	0.955	NaN	NaN	NaN	NaN	NaN	NaN	NaN	NaN	NaN	NaN	NaN	NaN	NaN	NaN	NaN	NaN	NaN	NaN	NaN	NaN	NaN	NaN
BSU12990_ykfC	-0.164	-0.861	-0.143	-0.614	0.306	0.048	-0.721	0.759	-0.394	-0.114	-0.29	0.177	-0.011	0.54	0.032	0.63	-0.281	-0.483	0.545	-0.103	-0.05	-0.78	0.236	0.233	-0.678	0.134	-0.319	-0.512	0.293	0.583	0.181	-0.396	-0.507	-1.164	0.23	NaN	0.206	-0.003	0.188	0.404	0.198	0.205	1.064	0.348	-0.12	0.114	0.285	-0.005	0.078	-0.533	-0.189	0.424	0.44	0.017	-0.307	-0.276	-0.007	-0.555	0.345	-0.242	-0.046	0.823	-0.116	0.459	-0.424	-0.501	-0.402	0.383	0.354	0.332	0.593	-0.534	-0.161	0.133	-0.111	-0.04	1.147	0.226	0.123	-0.285	0.126	0.553	-0.485	-1.088	0.039	-0.369	0.302	0.138	-0.018	0.279	-0.219	-0.29	-0.227	-0.182	-0.483	0.114	-0.209	-0.262	-0.25	0.07	0.32	-0.652	-0.524	-0.076	0.227	0.652	NaN	-0.826	0.022	0.012	-0.51	0.2	-0.861	1.066	0.742	0.416	0.679	0.067	0.122	0.151	1.498	0.545	0.512	0.699	0.288	-0.276	0.799	0.491	-0.114	0.906	0.481	-0.503	0.023	0.662	0.13	0.137	1.131	NaN	-0.049	0.082	-0.068	-0.539	-0.138	-0.046	-0.106	0.263	-0.069	-0.19	0.271	0.442	0.35	-0.039	-0.477	-0.179	-0.275	-0.488	0.017	0.66	-0.184	0.224	-0.105	0.247	0.586	0.635	-0.101	-0.572	-0.112	0.016	-0.352	0.003	-0.141	-0.074	0.768	0.426	0.697	-0.084	-0.367	1.37	0.059	0.371	0.424	0.099	0.544	0.429	0.994	0.376	-0.323	-0.049	0.313	0.571	0.023	0.076	0.903	-0.647	-0.014	1.336	0.217	-0.029	-0.762	0.437	0.089	0.703	-0.579	-0.028	0.977	0.285	0.53	0.208	-0.407	0.062	0.317	0.448	-0.01	-0.176	-0.084	0.212	0.225	-0.544	0.144	0.008	1.834	-0.373	0.246	-0.245	-0.546	-0.193	-0.181	0.458	-0.193	-0.226	-0.044	-0.161	0.087	-0.288	-0.132	-0.5	1.649	-0.239	0.336	-0.718	0.196	0.194	-0.206	0.18	0.294	-0.499	0.092	-0.205	-0.81	0.031	-0.183	0.93	0.777	0.249	0.255	0.508	-0.315	-0.049	-0.018	-0.149	0.044	0.139	0.299	0.571	0.32	-0.507	0.527	1.027	0.061	0.063	-0.005	-0.021	-0.188	0.345	1.263	0.243	0.625	-0.538	0.796	1.076	0.117	0.141	0.471	0.463	-0.238	0.155	-0.375	-0.319	-0.608	0.311	0.117	0.282	0.415	-1.228	0.106	-0.173	0.735	-0.022	-0.176	-0.236	0.357	-0.026	-0.396	0.883	1.158	0.129	-0.313	-0.589	-0.174	0.852	0.253	-0.365	0.808	0.209	0.073	0.147	-0.085	0.502	0.221	0.006	0.019	-0.477	0.22	0.936	0.716	0.753	0.227	-0.342	0.038	-0.256	0.068	0.068	-0.186	0.667	0.089	NaN	0.615	0.149	0.621	-0.192	0.658	-0.302	NaN	-0.46	-0.351	NaN	0.148	0.372	0.046	NaN	-0.325	-0.043	0.346	-0.523	-0.613	NaN	-0.558	0.268	-0.141	0.333	-0.307	0.301	0.097	-0.219	-0.115	-0.101	0.03	0.211	0.263	NaN	0.574	NaN	-0.192	-0.178	NaN	-0.507	-0.236	-0.096	-0.516	-0.209	0.014	-0.138	0.351	-0.36	NaN	0.117	0.252	-0.073	0.495	0.056	-0.043	-0.572	0.839	0.207	0.179	-0.445	0.272	-0.601	NaN	-0.045	-0.166	-1.674	0.044	NaN	-0.448	-0.056	-0.772	-0.189	0.517	NaN	-0.831	-0.301	-0.019	NaN	1.11	0.321	0.084	-0.06	-0.652	0.695	NaN	0.364	-0.348	-0.605	-0.029	0.648	0.406	-0.033	0.629	0.376	-0.199	NaN	-0.563	0.289	0.564	0.084	-0.181	-0.181	0.022	-0.245	-0.416	-0.06	0.134	0.189	-0.044	NaN	-0.075	NaN	1.08	0.011	-0.023	-0.004	-0.445	NaN	-0.33	0.15	-0.719	NaN	-0.447	-0.13	0.157	-0.57	0.378	0.287	0.501	-0.775	-0.012	0.697	-0.965	0.801	-0.49	0.066	-0.76	0.299	0.581	-0.014	0.466	NaN	0.589	0.429	0.309	0.506	0.003	-0.4	-0.164	-0.174	-0.918	0.236	NaN	-0.192	-0.502	0.169	0.392	0.066	-0.202	NaN	-0.477	NaN	-0.125	-0.218	-0.12	-0.061	-0.316	0.913	0.18	-0.055	-0.087	0.038	0.287	0.025	-0.941	-0.128	0.207	1.568	0.053	NaN	0.19	0.008	-0.399	0.36	-0.139	NaN	-0.476	-0.241	-0.565	0.284	0.094	-0.416	NaN	0.106	NaN	-0.026	-0.54	-0.021	-0.035	NaN	1.348	-0.187	0.64	NaN	-0.345	-0.194	-0.218	-0.189	-0.177	0.025	-0.159	0.253	-0.173	-0.196	-0.582	0.367	-0.015	0.468	-0.36	0.044	0.149	0.119	0.116	NaN	-0.267	-0.055	-0.31	-0.478	0.05	0.238	0.024	-0.181	0.059	-0.598	-0.362	-0.343	-0.056	0.58	-0.305	NaN	-0.261	-0.254	0.107	0.117	-0.62	0.983	0.055	0.288	-0.047	-0.278	0.649	-0.287	-0.089	0.924	0.026	0.184	0.054	0.076	-0.658	-0.025	-0.775	-0.743	-0.004	0.496	0.499	-0.258	-0.024	0.848	-0.018	-0.498	NaN	0.29	0.039	-0.421	-0.23	0.015	0.117	-0.188	0.071	NaN	NaN	-0.317	-0.032	0.119	NaN	0.128	-0.639	0.257	-0.162	0.487	0.032	-0.103	0.166	0.63	0.234	-0.117	-0.554	0.174	-0.315	-0.231	0.151	NaN	-0.271	-0.187	-0.079	NaN	0.031	-0.303	0.029	0.376	0.08	0.259	0.493	-0.204	0.548	-0.392	-0.465	-0.345	0.291	-0.137	0.039	0.247	-0.042	-0.06	0.013	-0.469	-0.102	-0.471	0.118	-0.087	-0.076	0.302	-0.447	-0.068	NaN	-0.106	-0.035	-0.096	-0.272	-0.089	-0.137	NaN	-0.363	-0.369	-0.798	0.217	0.518	-0.076	0.56	0.089	1.014	-0.834	NaN	0.333	0.028	0.223	0.242	0.1	0.402	0.063	-0.274	-0.084	-0.45	0.781	-0.372	NaN	0.057	0.265	0.455	-0.156	NaN	-0.297	0.356	NaN	0.185	-0.556	-0.359	-0.704	0.1	NaN	0.377	0.705	-0.11	-0.273	-0.383	-0.223	0.152	0.513	NaN	0.373	NaN	-0.562	-0.04	0.016	-0.418	-0.422	0.242	0.47	-0.404	0.583	-0.412	0.29	0.624	-0.708	NaN	0.358	-0.269	-0.324	0.286	-0.091	NaN	0.069	-0.472	NaN	0.454	0.405	NaN	0.172	-0.19	-0.151	-0.752	-0.213	0.296	-0.4	-0.123	-0.027	-0.544	-0.61	-0.102	-0.012	-0.32	0.347	1.346	NaN	-0.23	-0.009	-0.115	-0.161	0.162	0.496	-0.111	-0.042	-0.172	0.011	0.241	NaN	-0.108	0.134	NaN	-0.057	0.405	0.125	0.385	-0.207	0.83	-0.459	-0.704	0.064	NaN	-0.18	-0.777	-0.143	-0.212	-0.348	-0.264	-0.09	-0.15	-0.234	-0.163	-0.458	-0.349	0.252	0.017	-0.167	NaN	0.161	0.176	-0.261	-0.312	0.077	0.111	0.012	NaN	-0.287	-0.293	0.74	0.628	-0.178	-0.439	0.044	0.455	-0.141	-0.052	0.275	0.234	0.057	0.36	0.475	-0.596	0.174	0.131	0.159	-0.408	-0.017	NaN	-0.189	0.27	-0.879	NaN	0.464	0.408	NaN	0.356	-0.379	0.091	0.213	-0.466	-0.081	-0.328	-0.184	0.313	0.284	0.145	0.235	NaN	0.279	0.018	0.487	-0.503	-0.794	0.191	-0.349	-0.117	-0.006	-0.089	-0.218	-0.765	-0.337	-0.18	0.164	-0.391	NaN	-0.006	0.568	-0.373	0.695	0.246	-0.327	-0.551	-0.203	-0.882	NaN	-0.079	0.033	-0.049	0.683	0.056	NaN	-0.386	0.262	-1.116	-0.623	0.046	0.719	0.232	-0.516	NaN	NaN	0.248	-0.42	0.114	-0.008	NaN	0.03	NaN	-0.265	-0.969	0.722	-0.455	0.136	0.599	0.358	-0.156	-0.016	NaN	0.562	-0.338	-0.369	-0.067	-0.163	0.12	-0.16	-0.079	NaN	0.15	0.921	0.493	-0.194	NaN	-0.197	0.876	-0.046	0.434	-0.026	-0.029	NaN	0.129	0.293	-0.321	NaN	-0.202	0.17	0.365	0.376	-0.111	0.814	0.168	NaN	-0.529	0.205	-0.204	NaN	-0.347	-0.164	0.651	0.185	NaN	0.088	-0.166	NaN	0.165	NaN	0.626	-0.041	-0.04	-0.198	-0.185	-0.176	0.148	0.337	-0.132	-0.161	-0.427	0.211	0.181	-0.875	NaN	NaN	NaN	-0.135	-0.139	-0.337	NaN	0.453	0.032	0.066	0.051	0.195	0.905	-0.395	0.563	-0.634	-0.457	0.62	-0.207	NaN	0.477	0.037	0.112	-0.344	NaN	-0.62	0.75	-0.223	-0.827	0.004	0.224	-0.649	-0.039	0.137	NaN	0.254	-0.096	NaN	0.433	-0.253	0.055	-0.307	0.678	-0.316	0.078	-0.259	-0.296	0.147	-0.167	-0.008	-0.21	-1.002	-0.129	-0.343	0.325	0.164	-0.15	0.073	0.046	NaN	-0.174	-0.486	0.361	0.001	-0.072	-0.256	0.233	0.24	-0.123	NaN	-0.262	0.179	-0.261	-0.608	0.177	0.166	0.724	0.465	-0.263	-0.657	-0.388	-0.397	0.267	-0.741	-0.213	NaN	NaN	-0.073	0.539	1.192	NaN	-0.214	-0.481	-1.064	NaN	-0.694	-0.997	-0.327	0.225	0.594	-0.274	-0.362	NaN	NaN	0.107	0.121	-0.067	0.391	0.106	0.517	-0.052	0.706	-0.369	-0.842	-0.167	NaN	NaN	-0.487	0.09	NaN	-0.39	-0.21	NaN	-0.108	-0.296	0.135	-0.852	0.498	0.047	-0.268	0.428	-0.551	0.2	0.739	0.31	0.227	NaN	-0.242	0.601	NaN	0.311	0.56	-0.318	0.014	0.504	-0.484	0.081	-0.447	0.59	-0.03	0.222	-0.739	NaN	-0.335	-0.055	NaN	0.33	0.687	0.035	0.378	0.452	-0.089	-0.015	0.257	0.65	-0.11	0.704	-0.231	-0.072	0.631	-0.371	NaN	0.467	-0.597	0.107	-0.342	0.046	-0.3	0.501	0.374	-0.103	0.04	-0.139	0.331	0.145	0.018	-0.022	-0.137	NaN	-0.06	0.301	-0.408	-0.542	-0.38	0.535	-0.367	0.075	-0.349	NaN	-0.135	-0.575	0.153	-0.218	0.369	NaN	NaN	0.081	0.016	-0.707	-0.381	-0.21	-0.204	0.184	0.561	0.442	-0.153	-0.516	NaN	-0.316	-0.529	-0.394	0.134	NaN	0.142	-0.188	-0.007	0.074	-0.238	-0.15	0.01	-0.215	0.688	0.172	NaN	NaN	-0.649	-0.099	0.302	1.072	0.643	0.483	0.175	-0.138	0.397	0.787	-0.426	NaN	0.124	NaN	0.309	-0.226	0.191	0.58	NaN	-0.198	-0.393	-0.191	-0.177	-0.491	NaN	-0.27	0.149	-0.75	0.069	NaN	NaN	0.159	0.268	-0.101	NaN	0.573	-0.221	0.308	0.858	-0.374	-0.091	-0.62	-0.603	-0.455	0.101	-0.856	-0.195	-0.149	0.101	-0.129	0.727	0.102	0.639	-0.444	0.038	-0.074	-0.641	-0.193	-0.445	0.805	0.466	-0.16	-0.841	-0.265	-0.569	-0.528	NaN	-0.326	-0.552	-0.507	-0.167	NaN	NaN	NaN	NaN	NaN	NaN	NaN	NaN	NaN	NaN	NaN	NaN	NaN	NaN	NaN	NaN	NaN	NaN	NaN	NaN	NaN	NaN
BSU13820_ykvT	-0.39	0.16	-1.753	0.426	0.054	-0.139	-0.054	0.165	-0.167	0.826	0.042	0.19	0.323	-0.383	-0.416	-0.404	0.875	0.007	-0.003	-0.345	0.192	0.2	-0.072	0.017	0.01	0.447	0.414	-0.219	-0.752	0.097	0.119	-0.293	0.017	1.055	-0.303	NaN	0.055	-0.203	0.075	0.241	-0.634	-0.71	0.075	0.415	0.359	-0.125	0.481	-0.192	-0.367	-0.058	0.499	-0.125	0.356	0.269	0.05	0.369	-0.195	0.151	-0.18	0.61	-0.295	-0.084	-0.078	0.706	-0.106	-0.366	-0.25	-0.606	0.018	-0.364	0.244	0.547	0.195	-0.03	-0.18	-0.461	0.119	0.941	-0.324	-0.36	-0.072	0.095	-0.196	-1.069	0.143	0.135	0.292	0.651	0.606	-0.306	0.001	0.122	0.397	0.538	0.156	-1.249	-0.585	0.119	0.341	-0.268	-0.056	-0.655	0.066	-0.213	0.115	0.109	NaN	-0.35	0.466	0.118	-0.081	-0.545	0.433	-0.324	-0.207	0.111	0.432	-0.252	-0.195	-0.353	0.494	-0.172	-0.288	0.75	-0.359	-0.418	0.104	0.14	-0.53	-0.364	0.145	-0.244	0.378	-0.022	0.257	0.032	-0.327	-0.988	0.118	0.19	0.096	0.447	-0.441	0.407	0.152	-0.561	-0.534	-0.681	0.126	-0.294	-0.003	-0.032	0.616	-0.169	-0.243	-0.169	-0.314	-0.321	0.575	-0.046	0.539	0.189	-0.219	0.34	-0.043	-0.069	-0.089	0.065	0.237	-0.11	-0.343	0.476	0.382	-0.322	-0.344	0.031	-0.499	-0.106	-0.106	0.286	0.364	0.223	-0.431	0.117	-0.028	-0.358	0.315	0.133	0.581	0.378	-0.039	-0.174	0.853	-0.546	-0.44	-0.081	0.484	-0.175	0.149	0.087	-0.052	-0.375	-0.046	-0.606	-0.32	-0.09	-0.516	0.55	0.134	0.598	0.883	-0.616	0.092	0.134	0.005	-0.07	-0.248	-0.288	0.606	-0.448	-0.152	-0.734	-0.094	0.779	-0.591	-0.252	0.007	0.162	-0.195	0.565	-0.155	0.095	0.013	-0.066	0.073	-0.159	-0.49	-0.133	-0.357	-0.247	0.144	-0.169	0.198	0.031	0.085	-0.174	-0.253	-0.19	-0.348	-0.437	-0.393	0.115	-0.149	0.215	0.32	0.234	0.199	-0.415	0.905	-0.483	-0.263	0.377	0.264	0.256	0.148	0.131	-0.236	-0.24	-0.381	-0.314	-0.574	-0.217	0.464	-0.308	-0.499	-0.401	0.13	-0.316	-0.604	-0.992	-0.018	-0.765	-0.006	0.152	0.337	-0.136	-0.249	0.294	-0.024	0.174	-0.19	0.246	-1.039	-0.166	0.739	-0.075	0.595	0.289	0.017	0.332	-0.16	-0.243	0.297	-0.005	-0.138	0.24	0.093	-0.31	-0.226	0.087	0.047	-0.069	0.243	-0.513	0.042	0.013	0.154	0.453	-0.268	-0.014	0.092	0.44	0.454	-0.013	0.107	0.242	0.026	-0.32	-0.319	-0.253	-0.327	-0.102	0.322	-0.125	-0.405	NaN	-0.34	-0.32	0.538	0.021	-0.451	0.275	NaN	-0.177	-0.432	NaN	0.115	-0.26	0.112	NaN	0.423	-0.382	0.243	-0.154	-0.454	NaN	0.242	0.29	-0.001	-0.117	0.312	0.573	-0.423	0.197	-0.5	0.009	0.234	0.155	-0.21	NaN	-0.257	NaN	-0.481	1.428	NaN	0.171	-0.247	0.05	0.079	0.011	-0.005	-0.312	0.721	0.388	-0.664	-0.159	0.802	0.107	0.078	-0.087	0.534	0.925	-1.053	-0.335	-0.458	-0.854	-0.392	-0.135	NaN	-0.629	-0.225	NaN	0.02	NaN	-0.225	-0.197	0.217	-0.235	-0.023	NaN	-0.597	-0.2	0.252	NaN	-0.11	0.502	0.314	-0.903	0.342	0.07	NaN	0.328	-0.254	0.397	-0.37	-2.348	1.055	0.451	0.174	-0.317	-0.26	NaN	-1.461	-0.409	-0.168	0.276	-0.009	-0.231	-0.595	-0.215	-0.111	-0.229	-0.233	0.135	0.172	NaN	-0.2	NaN	0.291	-0.997	0.063	0.015	-0.343	NaN	-0.102	-0.018	0.215	NaN	-0.086	0.273	0.204	-0.035	0.159	-0.163	0.543	0.072	-0.677	-0.074	-1.094	0.058	0.184	0.042	-0.517	0.043	-0.438	-0.089	-0.185	NaN	0.231	0.052	-0.349	-0.99	-0.47	-0.252	1.351	-0.19	-0.031	-0.199	NaN	-0.356	-0.696	-0.036	0.002	-0.576	-0.072	NaN	-0.066	NaN	-0.005	0.462	0.368	-0.905	-0.332	0.075	-0.102	NaN	-1.611	0.229	-0.436	-0.116	-0.005	-0.553	0.088	0.285	-0.266	NaN	0.001	0.193	-0.129	0.817	-0.94	NaN	0.166	-0.06	0.139	-0.172	0.09	0.119	NaN	-0.233	NaN	-0.509	0.798	0.125	-0.41	NaN	0.136	-0.444	-0.24	NaN	-0.276	0.083	0.2	-0.163	0.057	0.227	0.209	-0.146	-0.329	0.302	-0.501	-0.234	0.318	-0.037	0.415	0.369	0.088	-0.264	0.304	NaN	1.072	-0.546	-0.088	-0.006	-0.914	0.259	-0.679	-0.422	0.386	0.157	-0.27	0.283	-0.186	0.181	0.13	NaN	-0.283	-0.038	-0.297	0.738	-0.278	0.392	0.263	-0.272	-0.175	-0.14	-0.202	-0.327	-0.314	0.342	-0.45	-0.896	-0.542	-0.192	-0.377	-0.102	0.336	-0.519	0.306	-0.093	0.717	-0.43	-0.126	0.181	-0.606	0.099	NaN	-0.057	-0.17	-0.171	0.201	NaN	0.626	-0.465	-0.649	NaN	NaN	0.159	-0.269	0.031	NaN	0.288	-0.544	0.189	0.234	NaN	-0.129	0.429	-0.234	-0.27	0.371	-0.37	-0.445	-0.142	-0.065	-0.35	0.491	NaN	0.233	0.45	-0.198	NaN	0.062	-0.119	0.023	0.41	-0.471	0.188	-0.138	-0.999	-0.21	-0.104	-0.125	-0.386	0.353	-0.123	0.013	-0.049	0.337	-0.257	-0.041	0.281	-0.118	-0.262	-0.353	-0.246	-0.255	0.228	0.807	-0.394	NaN	-0.224	0.774	-0.089	0.575	0.014	0.465	NaN	-0.172	0.157	0.517	0.25	0.082	0.053	-0.398	0.215	0.902	0.452	NaN	0.584	-0.056	0.347	0.2	0.427	-0.234	1.591	0.152	0.023	-0.473	-0.101	0.031	NaN	0.23	-0.223	0.61	-0.261	NaN	-0.335	0.089	NaN	-0.56	0.157	-1.018	1.274	-0.384	NaN	0.159	0.564	-0.1	-0.065	0.084	-0.612	-0.038	-0.269	NaN	-0.068	NaN	-0.229	0.157	-1.362	0.356	-0.116	0.181	-0.234	-0.492	-0.115	-0.098	0.53	-0.125	-0.188	0.265	0.286	-0.095	0.191	-0.097	0.208	NaN	-0.856	0.382	0.003	-0.547	-0.292	NaN	-0.259	0.315	-1.318	0.285	0.516	0.207	0.026	0.213	-0.783	-0.246	-0.053	-0.466	-0.104	0.096	-0.338	-0.08	NaN	-0.039	-0.869	-0.251	0.166	NaN	0.441	0.098	0.16	-0.487	-0.409	-0.885	NaN	0.909	-0.325	NaN	0.42	-0.012	-0.536	-0.381	0.46	-0.384	NaN	0.217	0.341	NaN	0.009	-0.984	-0.259	0.537	0.053	-0.346	-1.067	-0.312	0.016	0.08	-0.153	0.058	-0.29	-0.307	0.156	NaN	-0.128	0.413	-4.056	0.142	-0.178	0.142	0.526	NaN	-0.565	0.341	-0.474	-0.181	-0.067	0.136	-0.429	0.217	-0.397	0.064	-0.343	0.135	-0.011	0.137	-0.13	0.239	-0.059	0.728	-0.216	-0.388	0.289	NaN	0.225	-0.424	0.448	NaN	-0.656	0.151	NaN	-0.458	-0.4	0.664	-0.052	-0.054	-0.504	0.113	0.217	-0.325	0.037	NaN	0.149	NaN	-0.464	0.086	0.989	-0.146	0.222	-0.465	0.433	0.363	-0.031	0.334	-0.277	0.49	-0.272	-0.017	-0.582	-0.505	NaN	-0.064	-0.326	-0.186	0.155	-0.088	0.607	0.576	-0.789	-0.358	NaN	-0.03	0.802	-0.194	-0.065	0.087	NaN	-0.045	0.317	-0.302	0.35	-0.618	0.216	-0.347	0.083	NaN	NaN	-0.132	-0.006	0.447	-0.765	NaN	-0.193	NaN	0.486	0.069	0.275	0.467	-0.142	-0.146	-0.397	-0.372	-0.27	NaN	-0.097	-0.142	-0.174	-0.592	0.031	0.58	-0.004	-0.223	NaN	-0.004	0.256	0.104	0.051	NaN	0.279	-0.356	-0.228	-0.578	0.273	-0.321	NaN	NaN	0.235	-0.108	NaN	-0.861	-0.013	-0.149	-0.598	-0.223	0.155	-0.121	NaN	0.257	-0.335	0.271	NaN	0.368	0.278	0.249	-0.318	NaN	0.139	-0.08	NaN	0.175	NaN	-0.206	0.153	-0.635	0.543	0.003	0.259	-0.097	0.047	0.357	0.239	0.745	0.389	0.439	0.463	NaN	NaN	NaN	-0.231	-0.446	-0.134	NaN	-0.335	-0.186	-0.3	0.003	0.474	-0.343	-0.525	NaN	-0.212	-0.081	-0.344	-0.219	-0.067	0.004	-0.818	-0.674	0.09	NaN	0.045	-0.443	0.632	0.564	-0.463	0.396	0.58	-0.187	0.024	NaN	0.128	0.739	NaN	-0.171	-0.753	0.193	0.033	0.711	0.037	-0.055	-0.244	-0.025	0.116	0.101	-0.293	-1.125	-0.198	-0.26	0.614	-0.123	-1.002	0.622	-0.131	0.113	NaN	0.264	-0.257	-0.613	0.159	-0.29	0.491	0.114	-0.194	-0.149	NaN	-0.258	-0.101	0.351	0.124	0.541	-0.147	0.8	-0.035	-0.598	-0.635	0.157	-0.231	0.201	0.251	-0.367	NaN	NaN	-0.542	0.104	-0.281	NaN	0.671	-0.016	0.037	NaN	0.491	0.121	-0.096	-0.363	-0.296	0.509	-0.081	NaN	NaN	0.438	-1.032	0.288	-1.653	0.293	0.191	-0.115	-0.332	0.054	-0.037	0.002	NaN	NaN	0.563	-0.02	NaN	-0.763	0.258	NaN	0.395	-0.187	0.311	-1.308	-0.192	-0.249	0.908	-0.401	0.517	0.542	-0.059	0.085	0.321	NaN	-0.785	-0.143	-0.696	0.734	0.09	0.161	-0.156	-0.595	-0.541	-0.519	-0.273	-0.469	-0.209	-0.345	0.048	NaN	-2.461	0.035	NaN	0.039	-0.292	0.597	-0.051	-0.572	0.402	-0.197	-0.258	-0.013	0.205	0.031	0.444	0.75	0.353	-0.118	NaN	0.364	0.348	0.133	0.155	0.388	0.148	-0.196	-0.303	0.411	0.216	-0.506	0.715	-0.488	-0.936	0.125	-0.301	NaN	-0.511	-0.047	0.519	0.497	0.13	-0.533	0.169	-0.467	-0.134	NaN	0.009	0.392	-0.12	0.374	0.744	-0.986	-0.598	-0.144	0.051	0.809	0.03	-0.003	0.641	-0.129	0.093	-0.279	0.791	-1.346	NaN	-0.237	0.096	0.17	0.266	NaN	0	-0.427	-0.118	0.064	0.158	-0.271	0.346	-0.533	-0.148	-0.196	NaN	NaN	0.462	-0.082	0.16	-0.055	-0.441	0.325	0.031	0.207	-0.182	-0.764	-0.365	NaN	0.267	NaN	0.16	0.62	-0.284	0.67	NaN	-0.822	-0.169	0.817	-0.086	-1.077	NaN	0.4	-1.155	-0.064	0.283	NaN	NaN	0.63	0.222	0.418	NaN	-0.167	0.857	-0.171	-1.258	-0.517	-0.969	0.247	0.187	0.253	0.084	-0.323	-0.292	0.236	-0.185	-0.65	-0.03	-0.287	0.657	-0.107	0.65	-0.706	0.106	-0.382	0.497	-0.253	0.062	-0.065	-0.347	-0.175	-0.285	0.626	NaN	-0.176	0.784	-0.428	-0.252	NaN	NaN	NaN	NaN	NaN	NaN	NaN	NaN	NaN	NaN	NaN	NaN	NaN	NaN	NaN	NaN	NaN	NaN	NaN	NaN	NaN	NaN
BSU14040_ldt	-0.333	-0.886	-0.049	-0.43	1.242	0.549	0.43	-0.735	-0.376	0.405	0.144	-0.512	-0.386	0.266	-0.247	1.104	0.221	-0.515	-0.792	0.024	-0.194	-0.866	-0.646	0.472	0.015	-0.17	-0.475	0.133	0.337	0.353	0.224	0.26	0.574	-0.523	0.461	NaN	0.82	0.447	0.367	-0.218	0.18	0.383	-0.613	-0.432	-0.804	0.034	-0.104	-0.396	-1.511	0.599	-0.356	0.123	0.459	-0.08	-0.801	-0.013	0.708	0.262	0.256	0.001	0.43	NaN	-0.041	0.331	0.277	-0.34	-0.424	0.598	0.038	0.862	0.451	0.155	0.063	0.061	-0.399	-0.069	0.401	0.099	-0.032	-0.325	-0.269	1.06	0.088	-0.121	0.131	0.238	-0.063	-0.517	-0.334	-0.278	-0.305	-0.493	0.587	-0.132	0.83	0.134	-0.351	-0.208	-0.258	0.828	0.605	-0.632	-0.395	-0.081	0.086	-0.152	NaN	0.335	0.653	0.112	-0.418	0.758	-0.919	0.346	0.452	-0.523	0.064	0.868	-0.21	0.071	-0.389	-0.596	0.66	0.919	-0.36	-1.384	-0.019	-0.283	-0.162	0.472	0.106	0.086	0.254	0.513	-1.322	-0.151	0.63	0.115	-0.119	-0.599	-0.191	0.361	-0.533	-0.902	0.634	-0.722	-0.755	-0.452	-0.5	-0.588	-0.286	-0.668	-0.14	-0.014	-0.39	0.299	-0.067	-0.096	-0.249	0.046	-0.223	-0.072	0.454	0.056	-0.092	-0.355	-0.038	0.083	-0.437	0.213	-0.322	0.454	-0.401	-0.178	0.49	0.919	1.112	0.346	0.246	-0.364	0.167	0.585	0.45	-0.279	0.08	-0.635	-0.027	0.075	-0.277	0.23	0.074	-0.558	0.141	-0.17	0.398	0.142	0.493	-0.237	0.58	-1.847	-0.431	0.692	-0.246	-0.095	0.434	0.043	0.578	0.91	-0.75	-0.034	0.082	0.64	-0.052	0.366	0.545	-0.963	0.924	-0.567	-0.343	-0.306	0.635	-0.328	-0.676	-0.096	0.317	0.503	0.009	0.369	0.744	-0.037	-0.477	0.115	0.588	0.066	-0.545	0.21	0.184	-0.451	-0.102	0.943	-0.053	-0.718	-0.142	0.107	0.144	-0.947	-0.442	0.326	0.255	-0.012	0.509	-0.659	0.102	0.291	-0.172	-0.057	0.905	0.682	-0.435	-0.748	0.568	NaN	-0.215	NaN	0.213	-0.535	-0.049	NaN	0.124	0.796	-0.29	1.371	NaN	-1.097	0.867	0.431	-0.198	-0.001	0.086	0.639	-0.747	-0.127	-0.308	-0.734	-0.564	-0.413	-0.106	0.615	0.511	0.118	0.417	0.314	0.581	-0.584	-0.034	0.17	0.339	0.39	0.753	0.012	0.021	0.675	-0.525	0.258	0.13	-0.003	-0.318	-0.576	0.512	0.128	0.434	-0.288	1.227	-0.632	0.03	0.198	-0.126	0.808	0.224	0.311	-0.521	0.485	-0.019	1.283	0.391	-0.486	0.31	0.404	0.292	-0.172	0.237	-0.915	NaN	0.17	-0.309	NaN	-0.159	-0.174	NaN	NaN	0.55	-0.24	NaN	-1.931	-0.335	NaN	-0.403	1.165	0.971	NaN	0.241	0.032	-0.206	-0.457	0.151	NaN	0.288	0.77	-0.092	0.901	0.252	0.506	0.33	-0.182	-0.109	-0.295	0.092	0.233	0	NaN	0.301	NaN	0.308	0.207	NaN	0.331	0.603	-0.348	0.423	0.081	-0.047	0.776	0.032	-0.144	NaN	0.288	NaN	NaN	-1.402	0.15	-0.435	0.448	0.66	-0.037	NaN	-0.066	-0.126	0.208	NaN	0.57	-0.575	NaN	0.007	NaN	-0.413	0.619	0.236	0.562	0.337	NaN	-0.562	-0.61	0.262	NaN	-0.97	-0.255	-0.551	0.082	0.014	0.316	NaN	-0.791	0.134	-0.64	0.144	NaN	-0.693	-0.209	-0.128	0.132	0.49	NaN	0.348	NaN	0.105	-1.647	0.113	0.665	-0.14	-0.064	0.512	-0.154	-0.3	-1.12	0.136	NaN	-0.044	NaN	-0.146	0.076	-0.155	0.111	-0.172	NaN	-0.236	0.233	0.582	NaN	-0.269	-0.775	-0.312	0.892	-1.1	0.008	NaN	-0.043	-0.267	-0.173	NaN	-1.208	NaN	0.256	-0.626	-0.465	-0.62	NaN	-1.088	NaN	-0.343	-0.502	-0.617	-0.205	-0.484	-0.606	-0.666	-0.558	0.193	-0.267	NaN	-0.947	0.039	-0.138	0.019	-0.389	-0.564	NaN	-0.235	NaN	-0.175	-0.28	0.194	-0.881	0.072	0.192	-0.611	NaN	NaN	-0.104	0.154	0.322	-0.429	0.933	0.069	NaN	0.145	NaN	0.121	0.398	-0.306	-0.976	-0.254	NaN	0.495	-0.063	-0.984	-0.186	-0.401	-0.52	NaN	0.627	NaN	0.273	-0.668	1.323	0.072	NaN	-0.291	-0.463	-0.453	NaN	-0.461	-0.427	-0.154	-0.844	-0.118	-0.189	0.096	-0.528	-0.266	-0.431	0.131	0.137	0.212	-0.47	-0.081	0.527	-0.027	1.078	-0.536	NaN	-0.221	-0.054	-0.012	0.102	0.05	0.205	-1.138	0.001	0.479	0.379	0.255	NaN	0.042	0.597	0.417	NaN	-0.108	-0.057	-0.165	0.385	-0.809	0.005	-0.055	0.081	0.124	0.421	0.222	-0.491	0.831	-0.191	-0.071	0.41	-0.347	0.043	-0.128	-0.589	-0.747	0.668	0.021	-1.322	-0.041	-0.149	-0.529	NaN	-0.579	0.856	NaN	0.304	-1.06	-0.763	-0.109	NaN	-1.704	NaN	0.569	NaN	NaN	0.44	0.528	0.571	NaN	-0.729	-0.509	0.471	0.747	0.451	-0.447	0.11	-0.035	0.394	-0.941	0.854	-0.374	NaN	0.355	0.11	-0.032	NaN	-0.432	-0.066	0.016	NaN	-0.038	-0.501	0.241	-0.161	0.328	-0.344	0.64	NaN	0.477	NaN	0.044	-0.151	-0.07	0.87	-1.18	-1.008	0.453	0.167	0.339	0.165	0.028	-0.604	0.158	0.044	NaN	-0.256	-0.791	-0.113	NaN	-0.495	NaN	0.187	NaN	0.097	0.356	NaN	0.615	0.79	0.539	0.662	0.712	0.485	0.086	-0.047	NaN	0.784	NaN	0.654	0.495	-0.501	NaN	0.016	0.519	0.501	0.536	-0.173	-0.578	NaN	0.326	NaN	0.073	0.278	NaN	-0.987	NaN	0.228	-0.703	NaN	0.21	-0.052	-0.668	-0.366	-0.787	NaN	-0.372	-0.444	-0.168	0.061	0.183	0.242	-0.537	-0.452	NaN	NaN	NaN	0.011	0.298	-0.071	0.536	-0.507	0.244	0.363	0.004	0.506	-0.031	0.002	-0.861	NaN	-5.486	0.768	-0.006	-0.355	0.687	-0.122	NaN	0.634	0.672	NaN	0.328	-1.979	NaN	0.091	-0.282	-2.392	-0.333	0.004	-0.076	-0.103	0.46	0.257	0.107	-1.92	-0.025	0.184	0.077	-0.419	0.679	NaN	-0.116	NaN	-0.244	-0.174	NaN	-0.308	-0.036	0.349	-0.23	-0.395	-0.919	NaN	-0.049	-0.026	NaN	0.679	0.125	0.93	0.777	-1.146	-0.727	NaN	0.351	0.015	NaN	0.212	NaN	0.332	-0.116	0.271	0.184	0.217	0.051	0.297	-0.091	0.086	-1.739	0.318	0.048	-0.464	NaN	0.409	-0.473	NaN	NaN	0.338	-0.301	0.189	NaN	0.142	0.174	-0.109	-0.776	0.262	-0.165	-0.478	1.179	0.343	0.09	-0.107	-0.53	-0.409	-0.285	-0.803	-0.478	0.421	-1.207	-0.167	-0.52	-0.543	NaN	-0.469	-0.376	NaN	NaN	NaN	NaN	NaN	-0.437	0.246	0.682	-0.249	-0.508	-1.158	NaN	0.363	-0.196	-0.557	NaN	-0.387	NaN	NaN	1.146	-2.894	0.09	-0.875	-0.821	0.077	0.592	-0.181	NaN	0.22	NaN	-1.305	-0.421	0.429	-0.102	NaN	0.251	-0.631	-0.059	-0.907	0.003	-0.423	-0.701	0.844	-0.356	NaN	-0.047	-1.764	-0.373	0.545	-0.114	NaN	-0.276	0.532	NaN	-0.447	0.15	NaN	-0.009	-0.297	NaN	NaN	-0.438	0.385	0.951	0.568	NaN	-0.229	NaN	0.529	-0.296	0.019	0.411	0.745	NaN	0.439	-0.007	-0.646	NaN	-0.207	0.271	-0.274	0.473	-0.309	-0.033	0.428	0.14	NaN	-0.061	-0.356	0.389	0.449	NaN	0.13	0.636	-0.063	0.027	0.595	0.037	NaN	-0.424	-0.283	0.536	NaN	NaN	-0.084	0.105	NaN	-0.649	0.195	-0.435	NaN	0.523	-0.126	0.46	NaN	0.212	NaN	0.436	1.272	NaN	0.445	0.161	NaN	-0.224	NaN	-0.041	0.371	-3.417	-0.049	-0.018	0.268	-0.032	0.421	1.131	-0.022	NaN	-0.282	-0.045	NaN	NaN	NaN	NaN	0.285	-0.168	-0.135	NaN	0.28	0.009	-0.168	0.272	0.413	0.178	-0.802	-0.266	0.452	-0.412	-0.254	-0.136	NaN	0.039	-0.372	0.371	0.063	NaN	-0.147	0.563	0.092	0.746	0.166	0.05	-0.063	NaN	-0.519	NaN	0.104	-0.18	NaN	-0.45	-0.151	0.017	-0.053	-0.622	NaN	0.025	0.075	0.09	-0.423	-0.265	0.42	NaN	-0.192	0.211	-0.706	-0.121	-0.201	-0.064	0.408	0.556	NaN	-0.362	NaN	-0.508	-0.104	-0.233	0.267	NaN	-1.063	0.193	NaN	-0.128	0.041	-0.113	0.474	0.202	0.205	-1.336	-0.188	0.453	-0.03	0.415	-1.595	-0.366	-0.572	NaN	NaN	NaN	0.154	0.13	0.102	NaN	0.193	0.276	0.11	NaN	0.586	-0.852	-0.099	-0.331	-0.492	-0.895	-0.326	NaN	NaN	-0.655	NaN	-0.556	NaN	-0.31	-0.169	0.656	0.574	0.118	0.225	-0.199	NaN	NaN	0.508	-0.255	NaN	0.023	0.873	NaN	1.328	-0.362	-0.098	NaN	-0.231	-0.462	NaN	NaN	NaN	NaN	0.697	NaN	0.028	NaN	1.154	0.627	NaN	-0.84	0.2	-1.362	0.018	0.286	0.409	0.124	-0.742	0.518	0.257	-0.138	0.024	NaN	NaN	0.586	NaN	-0.734	-0.482	-0.265	0.023	-0.081	-0.048	0.232	-0.754	-0.106	-0.845	0.061	NaN	-0.444	0.79	-0.048	NaN	-0.143	0.096	-0.168	0.67	0.578	-1.145	-0.178	-0.399	NaN	-0.404	0.345	-0.496	-0.729	0.659	0.327	-0.395	NaN	-0.423	-1.063	NaN	-0.669	0.02	0.049	0.183	0.863	-0.592	NaN	-0.402	-0.335	0.073	-0.18	-1.025	NaN	NaN	-0.217	0.253	-0.657	-0.155	-0.803	0.498	-0.276	0.074	-0.228	-0.057	0.396	NaN	-0.969	-0.123	0.43	0.179	NaN	0.486	NaN	0.004	0.636	0.04	-0.272	-0.038	-0.208	0.773	0.255	NaN	NaN	-0.641	0.117	0.207	-0.511	0.222	0.523	0.662	0.203	0.544	NaN	-0.402	NaN	0.129	NaN	-0.002	-0.384	-0.648	-0.491	NaN	0.125	-0.384	0.005	-0.601	-0.065	NaN	-0.458	NaN	0.198	-0.206	NaN	NaN	0.041	0.77	-0.06	NaN	-0.255	-0.415	0.448	NaN	-0.665	-0.555	0.737	-0.022	0.058	-0.056	-0.094	NaN	-0.553	0.293	0.485	-0.258	0.474	-0.269	-0.443	-0.121	-0.614	-1.111	-0.773	0.04	-0.676	0.184	0.388	NaN	-0.088	0.482	-0.718	NaN	-0.029	-0.62	0.547	0.407	NaN	NaN	NaN	NaN	NaN	NaN	NaN	NaN	NaN	NaN	NaN	NaN	NaN	NaN	NaN	NaN	NaN	NaN	NaN	NaN	NaN	NaN
BSU14470_mreBH	-0.961	-0.158	-0.599	0.626	0.199	-0.31	-0.393	-0.063	0.283	0.506	-0.224	0.136	-0.075	0.373	0.001	-0.049	0.186	0.053	-0.246	0.006	0.278	0.04	0.182	0.305	-0.22	-0.803	0.528	0.43	0.055	-0.229	-0.495	0.469	-0.143	0.239	1.505	NaN	-0.386	1.076	0.011	1.145	-0.783	0.589	-0.283	-0.623	-0.526	0.448	-0.026	-0.279	-0.241	0.985	0.803	0.659	0.156	0.241	-0.219	-0.212	-0.067	-0.029	-0.347	-0.325	-0.234	NaN	0.361	-0.799	-0.125	0.614	-0.435	0.094	0.677	-0.133	-0.31	0.109	-0.475	0.053	0.008	0.312	-0.168	-0.797	0.252	-0.331	-0.396	-0.008	-0.458	-0.465	0.247	0.208	0.569	-0.361	0.002	-0.262	-0.41	-0.367	-0.13	-0.373	0.472	-0.08	0.006	1.038	-0.166	-0.051	0.504	-0.688	0.522	0.029	-1.152	0.14	NaN	-0.472	0.521	0.331	0.103	-0.505	0.216	1.176	0.288	0.733	0.218	0.523	-0.274	-0.158	0.765	0.422	0.433	-0.018	-0.519	0.153	NaN	-0.074	0.651	0.987	0.415	-0.378	-0.009	0.443	-0.134	0.542	1.412	-0.951	0.115	-0.334	-0.503	0.255	-0.005	-0.009	-0.091	0.24	-0.116	-0.066	-0.143	-0.468	-0.061	0.01	-0.14	0.077	-0.619	0.06	0.381	-0.308	-0.297	-0.502	0.151	0.343	-0.577	-0.498	0.054	-0.349	-1.34	-0.665	-0.637	0.548	-0.273	-0.471	-0.789	-0.068	0.649	0.472	-0.097	1.166	0.372	0.403	0.222	-0.45	0.84	-0.005	0.189	-0.294	0.507	-0.319	0.038	0.385	0.113	0.309	0.117	-0.407	-0.26	0.994	-0.432	0.403	-0.046	-1.276	0.029	0.438	-1.059	0.223	0.536	0.049	-0.242	0.128	-0.425	0.507	1.01	0.413	0.558	-0.067	0.285	-0.422	0.474	0.557	0.314	-1.101	1.848	-0.17	1.006	-0.638	0.512	0.687	0.045	-0.124	0.442	1.033	-0.416	0.685	0.516	-0.109	0.095	-0.583	1.29	-0.495	0.644	-0.233	-0.015	-0.181	-0.055	0.058	0.32	0.702	-0.275	-0.053	-0.56	0.416	-0.377	0.462	0.256	0.553	-0.125	-0.416	-0.392	-0.482	-0.563	-0.095	0.109	0.741	0.306	0.606	-0.295	0.687	0.512	1.746	-0.649	-0.014	0.238	0.804	-0.939	-0.828	1.034	-0.877	0.178	-0.638	0.85	0.506	0.049	0.357	0.695	0.364	0.206	0.271	-0.063	-0.264	0.144	-0.171	0.028	0.217	0.561	-0.224	0.102	0.533	-0.245	-0.176	0.224	0.074	0.149	0.664	0.817	0.146	0.952	-0.506	-0.319	0.096	0.785	0.337	0.841	0.352	-0.376	-0.032	-0.761	-0.209	-0.279	-0.332	-0.588	-0.271	-0.575	-1.011	0.312	0.83	-0.264	-0.294	0.13	0.343	0.09	-0.072	-0.152	-0.78	-0.441	0.296	-0.146	NaN	-0.368	0.386	NaN	-0.372	0.283	-0.576	NaN	-0.076	-0.088	NaN	-0.043	-0.486	0.177	NaN	0.119	-0.798	-0.006	-0.259	0.221	NaN	-0.036	-0.142	-0.609	-0.015	0.283	0.081	-0.44	-0.272	-0.504	0.2	0.501	0.202	-0.119	NaN	-0.824	NaN	0.109	0.458	NaN	-0.059	0.252	0.847	-0.377	-1.252	0.127	-0.232	-0.206	0.075	-0.724	0.629	NaN	-0.189	-0.412	-0.207	-0.818	NaN	-0.483	-0.265	NaN	-0.362	-0.235	-1.041	NaN	0.099	-0.133	NaN	0.139	NaN	-0.401	-0.486	-0.047	-0.581	-0.059	NaN	-0.461	0.459	-2.695	NaN	-0.174	-0.059	-0.191	-0.163	-0.052	-0.415	NaN	-0.212	0.478	-0.32	-0.167	NaN	-1.898	-0.286	-0.199	0.017	0.123	NaN	-0.299	-0.988	0.242	0.237	-0.23	-0.032	0.252	0.335	-0.008	0.184	0.917	0.909	0.32	NaN	-0.194	NaN	0.381	-0.29	0.084	-0.163	-0.395	NaN	-0.433	0.694	0.437	NaN	0.211	NaN	0.469	-1.165	0.273	-0.004	-0.979	-0.148	-0.334	0.545	NaN	-0.546	-0.137	-0.235	-0.118	-0.381	-0.473	0.22	NaN	NaN	0.595	NaN	-1.18	0.761	0.131	-0.175	0.421	-0.057	0.23	-0.069	NaN	-0.77	-0.221	0.119	0.241	-0.337	0.55	NaN	-0.235	NaN	-0.175	-0.047	-0.042	-1.204	-0.422	-0.38	0.153	NaN	NaN	0.054	0.169	0.131	-0.036	0.427	0.449	NaN	-0.194	NaN	0.486	0.473	-0.605	-0.474	-0.918	NaN	-0.659	0.189	-0.083	-0.034	0.188	-0.04	NaN	-0.394	NaN	0.199	0.518	0.209	0.457	NaN	-0.598	-0.187	0.103	NaN	-0.075	-0.18	0.218	-0.81	0.139	0.179	0.359	0.214	0.374	0.214	-0.127	-0.109	-0.113	-0.538	0.068	0.713	-0.284	-0.242	0.057	NaN	0.797	-0.651	-0.337	-0.303	-0.098	0.229	0.361	1.093	0.079	-0.016	-0.127	NaN	0.076	0.388	0.167	NaN	0.087	0.317	-0.707	0.873	-0.708	1.033	0.053	0.691	0.291	0.479	-0.613	-0.159	0.086	0.394	-0.249	-1.162	-0.213	-0.193	0.371	-0.442	-0.202	-0.6	0.598	-0.442	-0.677	0.32	-0.04	-0.707	-0.526	0.637	NaN	0.078	-0.226	NaN	0.056	NaN	0.112	NaN	0.235	NaN	NaN	0.152	-0.232	-0.106	NaN	0.249	-0.453	-0.334	0.419	0.136	-0.213	-0.153	-0.137	-0.352	-0.088	-1.546	0.799	NaN	0.401	-0.29	-0.159	NaN	-0.466	0.721	0.628	NaN	0.121	-0.124	-0.22	-0.093	-0.473	-0.182	0.863	-1.115	-0.839	0.365	0.332	0.209	0.492	-0.654	0.127	0.728	0.407	-0.19	0.201	0.007	0.737	NaN	-0.661	-0.591	NaN	-0.374	-0.689	-0.036	NaN	-0.744	1.382	-0.108	0.93	-0.182	-0.097	NaN	-0.008	-0.251	0.32	-0.229	1.129	-0.539	-0.033	0.203	NaN	0.095	NaN	0.295	0.161	0.124	0.773	0.601	0.597	0.263	-0.561	0.594	0.424	0.218	-0.727	NaN	-0.389	0.105	0.476	0.115	NaN	0.163	0.003	NaN	-0.192	-0.617	0.764	-1.248	0.964	NaN	0.701	-0.48	0.316	-0.365	0.026	-0.019	-0.602	0.364	NaN	-0.033	NaN	-0.222	-0.337	0.315	-0.014	0.045	-0.068	0.431	0.011	0.62	0.546	-0.235	0.97	-1.114	0.076	1.423	0.711	-0.161	0.311	1.075	NaN	NaN	0.3	NaN	0.006	0.335	NaN	-0.281	0.197	NaN	-1.004	0.186	0.226	-0.125	-0.035	0.224	0.416	NaN	0.125	0.754	-0.106	0.326	-0.549	NaN	-0.222	NaN	-0.004	-0.743	NaN	-0.641	-0.373	0.292	0.554	-1.001	-0.191	NaN	0.539	-0.947	NaN	0.345	0.473	-0.035	0.053	-0.018	0.492	-1.419	-0.386	-0.339	NaN	-0.176	-0.973	0.009	0.013	-0.117	-0.405	0.449	0.166	-0.392	0.449	-0.249	-1.416	-0.302	-0.063	-0.218	NaN	-1.595	-0.302	NaN	0.612	0.203	0.008	0.145	NaN	0.054	0.084	-0.603	0.195	-0.581	0.142	-0.065	0.51	0.212	0.59	0.105	0.342	0.102	-0.87	-0.363	0.534	-0.045	0.048	-0.112	-0.625	-0.329	NaN	NaN	-0.443	-0.156	NaN	0.178	0.389	NaN	0.041	-0.664	0.608	-0.505	0.052	-0.12	0.121	-0.272	-0.196	0.328	NaN	0.193	NaN	-1.086	0.814	0.238	0.42	-0.114	0.664	-0.087	-0.79	-1.759	0.074	-0.186	NaN	0.306	-0.74	0.357	-0.654	NaN	-0.377	0.175	0.144	-0.761	0.65	-0.61	0.157	-0.248	-0.145	NaN	0.25	NaN	-0.336	-0.325	0.074	NaN	-0.068	-0.412	NaN	-0.303	0.63	NaN	NaN	-0.28	NaN	NaN	-0.003	-0.755	-0.141	-0.016	NaN	0.58	NaN	-0.145	NaN	-0.097	0.12	1.134	-1.414	0.034	-0.041	-0.149	NaN	0.509	-0.187	0.366	0.391	-0.029	0.628	-0.004	0.13	NaN	-0.447	-0.399	0.286	-0.229	NaN	0.084	1.036	0.28	NaN	-0.494	-0.153	NaN	-3.325	-0.024	-0.332	NaN	-0.786	0.372	-0.706	0.154	0.682	0.105	0.135	NaN	-0.429	0.565	0.133	NaN	0.226	-0.497	0.109	0.15	NaN	-0.227	-0.429	NaN	-0.107	NaN	0.58	0.003	0.286	-0.437	0.493	-0.092	-0.138	-0.218	-0.317	-1.277	NaN	0.268	0.375	-0.909	NaN	NaN	NaN	0.518	-0.218	0.114	NaN	-0.02	-0.416	-0.129	0.146	0.368	0.336	-0.306	-0.353	0.604	0.369	0.294	-0.021	NaN	-0.434	-0.104	-0.237	0.347	NaN	0.231	0.759	0.058	-0.491	-0.332	0.256	-1.618	NaN	-0.351	NaN	0.152	0.493	NaN	0.128	-0.19	0.293	0.831	0.914	-0.766	-0.263	-0.252	0.326	0.053	0.399	0.321	NaN	0.409	0.408	-0.541	0.563	-0.036	-0.408	-0.021	0.21	NaN	0.097	0.356	0.401	-0.069	-0.589	0.093	-0.554	-0.208	0.864	NaN	0.354	0.228	0.42	0.897	-0.401	-0.324	0.319	-0.768	-0.451	0.367	-0.385	-0.16	0.511	0.083	-0.536	NaN	NaN	0.036	-0.398	1.414	NaN	-0.56	0.125	-0.052	NaN	-0.599	0.149	0.352	0.258	-0.481	0.288	0.35	NaN	NaN	-0.421	-0.063	-0.411	NaN	-0.036	0.713	0.258	0.632	-0.909	0.226	-0.328	NaN	NaN	0.369	-0.049	NaN	0.222	-0.963	NaN	-1.475	0.292	0.274	0.128	NaN	0.081	NaN	-0.016	-0.71	0.024	0.303	NaN	-0.515	NaN	-0.407	0.012	NaN	-0.156	-0.068	-0.519	-0.373	-0.277	-0.901	0.946	-0.758	0.688	0.075	-0.102	-0.059	NaN	-0.569	-0.029	NaN	0.342	-0.771	-0.497	0.405	-0.53	0.423	-0.241	0.179	0.011	-0.133	NaN	NaN	-0.922	-0.476	-0.372	NaN	-0.126	0.567	-0.283	0.639	0.728	-0.239	0.625	0.008	NaN	-1.031	0.676	0.102	0.412	0.542	0.313	-0.368	NaN	-0.268	-0.431	-1.973	0.124	0.432	0.248	-0.792	-0.154	0.152	NaN	0.173	-0.07	0.084	-0.766	-0.582	NaN	NaN	0.425	-0.144	-0.156	-0.24	-0.111	-0.143	0.329	-0.345	-0.683	-0.134	-0.32	NaN	-0.345	0.011	-0.487	-0.451	NaN	-0.387	-0.137	0.287	-0.418	-0.173	0.156	0.108	-0.571	-0.845	-0.741	NaN	NaN	-0.023	0.055	-0.356	-0.891	0.221	-0.768	0.044	-0.469	-0.291	NaN	0.554	NaN	0.632	NaN	-0.206	0.506	0.069	-0.154	NaN	0.259	-0.313	0.348	-0.583	-0.466	NaN	-0.26	0.134	0.744	-0.353	NaN	NaN	0.015	-0.599	0.128	NaN	0.162	0.209	-0.099	-0.285	-0.196	0.442	0.022	-0.194	0.093	-0.144	-0.183	NaN	0.086	-0.099	0.176	-0.358	-1.442	-0.393	0.653	-0.344	0.704	0.61	0.234	-0.096	-0.672	0.153	-0.387	-0.99	-0.392	0.853	0.069	NaN	-0.114	0.673	-0.26	0.626	NaN	NaN	NaN	NaN	NaN	NaN	NaN	NaN	NaN	NaN	NaN	NaN	NaN	NaN	NaN	NaN	NaN	NaN	NaN	NaN	NaN	NaN
BSU15170_spoVD	-0.044	-0.014	1.146	-1.284	-0.352	-0.156	-0.231	0.104	0.052	-0.483	0.093	0.281	-0.071	0.036	-0.347	0.154	0.135	-0.036	-0.029	-0.87	0.014	0.237	-0.662	0.311	0.424	-0.038	0.108	-0.336	-0.2	0.299	0.068	0.011	-0.162	0.006	-0.004	NaN	0.005	0.806	0.057	0.112	0.017	-0.493	0.194	0.163	-0.441	-0.639	-0.322	0.122	0.21	-0.104	-0.373	0.204	0.654	0.183	0.545	-0.158	0.58	0.681	0.065	-0.07	1.163	-0.23	-0.174	0.162	0.198	0.361	-0.177	-0.546	-0.125	0.499	0.035	0.007	0.559	-0.234	-0.633	0.67	0.49	0.155	-0.063	0.234	-0.698	0.389	-0.055	0.414	0.46	-0.664	0.355	-0.145	-0.019	-0.488	0.107	0.255	-0.506	-0.409	0.134	0.008	0.537	0.957	0.155	-0.103	-0.393	0.597	-0.167	0.353	-1.018	0.102	NaN	0.404	-0.49	-0.814	0.419	-0.024	0.103	-0.053	0.016	0.588	0.085	0.644	0.411	-0.328	0.257	0.172	0.082	-0.795	0.336	0.388	NaN	-0.056	0.27	-0.465	0.107	-0.065	0.581	-0.185	-0.405	-0.168	-0.276	-0.431	-0.258	-0.143	0.36	0.102	0.205	0.261	-0.106	-0.345	0.567	-0.108	-0.827	0.227	-0.456	0.076	0.17	-0.235	-0.208	-0.23	1.024	-0.03	-0.537	0.156	0.529	0.166	-0.427	-0.286	-0.016	-0.208	0.037	-0.335	0.556	-0.512	0.419	0.725	0.567	0.77	0.273	-0.214	0.479	-0.579	-0.364	0.51	0.381	0.064	-0.648	-0.147	-0.78	0.059	-0.148	0.05	0.199	-0.11	0.35	0.354	0.595	-0.415	0.369	-0.062	-0.418	-0.182	-0.018	-0.472	-0.809	-0.066	-0.437	0.342	-0.249	-0.105	-0.468	0.27	-0.15	-0.256	0.167	-0.583	-0.903	0.618	0.464	0.288	0.289	-0.358	0.215	-0.301	-0.327	0.029	-0.053	-0.084	0.19	-0.104	0.169	0.158	-0.006	0.616	-0.33	0.647	0.612	-0.121	-0.192	0.401	-0.491	0.385	0.322	-0.563	0.465	-0.061	0.033	-0.087	-0.366	0.303	-0.57	0.31	0.272	0.042	-0.281	0.394	-0.569	-0.136	-0.401	-0.17	-0.205	0.345	-0.096	-0.167	0.616	0.117	-0.426	0.793	0.279	-0.399	0.285	-1.017	0.338	-0.251	-0.779	0.554	1.122	1.001	-0.458	-0.502	-0.376	0.017	-0.274	0.01	0.572	0.12	0.184	-0.174	-0.429	0.234	-0.787	0.299	-0.096	0.441	-0.029	-0.587	-0.814	NaN	0.189	0.026	-0.072	0.214	0.15	-0.111	0.152	0.14	-0.254	0.044	-0.419	-0.144	0.237	-0.195	0.189	-0.44	-0.584	-0.36	0.811	0.086	0.4	0.565	0.38	0.295	0.129	0.185	-0.401	0.09	0.914	-0.275	-0.09	0.712	0.579	-0.137	-0.211	0.102	-0.427	-0.63	-0.557	-0.329	-0.346	NaN	-0.159	-0.762	-0.227	0.062	-0.207	-0.36	NaN	-0.39	-0.536	NaN	0.052	0.082	-0.332	NaN	0.601	-0.482	0.413	0.561	0.367	NaN	0.522	-0.175	0.304	0.291	-0.254	0.183	-0.341	0.572	0.214	-0.704	0.206	-0.017	0.506	NaN	0.104	NaN	-0.372	0.153	NaN	-0.05	0.236	0.104	-0.165	0.383	0.048	-0.09	0.466	-0.032	-0.062	-0.697	0.288	1.269	0.08	0.02	0.324	-0.066	0.189	0.417	-0.448	0.034	0.132	-0.285	NaN	-0.546	-0.034	NaN	0.301	NaN	-0.173	-0.255	0.197	-0.048	-0.051	NaN	-0.228	0.373	-0.08	NaN	-0.398	-0.166	-0.258	0.018	-0.407	0.087	NaN	-0.217	-0.287	0.097	0.131	-0.589	-0.36	0.353	0.178	0.102	0.07	NaN	0.206	-2.046	0.481	0.1	0.054	0.211	0.773	0.464	-0.543	0.384	-0.272	0.334	0.12	NaN	-0.174	NaN	-0.282	-0.321	-0.33	0.4	0.154	NaN	-0.565	-0.028	0.159	NaN	0.23	0.046	-0.302	-0.719	0.651	-0.179	0.364	0.442	0.008	0.366	0.05	-0.925	-0.812	-0.279	0.824	-0.539	-0.323	0.174	1.184	NaN	0.542	0.458	0.361	-0.301	0.427	0.31	-0.505	0.253	-0.119	-0.08	NaN	-0.401	-0.124	-0.115	0.549	-0.228	0.212	NaN	0.288	NaN	0.378	-0.251	-0.3	0.052	0.239	0.056	0.652	0.077	-0.723	-0.56	-0.604	0.02	-1.081	0.207	-0.771	-0.609	-0.967	NaN	-0.191	-0.952	0.124	-0.68	0.132	NaN	0.805	-0.144	0.432	-0.007	-0.089	0.544	NaN	-0.609	NaN	-0.184	-0.07	0.106	-0.046	NaN	-0.251	-0.051	-0.03	NaN	-0.584	-0.78	0.168	0.528	0.436	-0.09	-0.726	0.461	-0.135	0.432	-0.458	0.027	-0.072	-0.088	0.498	0.261	0.299	-0.35	0.33	NaN	0.383	-0.158	-0.287	-0.257	0.337	-0.321	-0.308	0.248	-0.069	0.116	-0.405	0.476	-0.123	-0.655	-0.675	NaN	-0.279	0.04	0.088	-0.355	0.306	0.045	-0.042	0.139	-0.064	-0.196	0.136	0.246	-0.222	0.237	0.249	-0.79	-0.207	-0.152	0.756	-0.767	-0.161	0.454	0.144	0.589	-0.407	-0.17	0.374	-0.258	-0.4	-0.376	NaN	0.057	-0.425	0.651	0.7	-0.869	-0.717	NaN	0.066	NaN	NaN	-0.081	0.124	0.097	NaN	-0.593	0.245	0.001	-0.641	0.935	0.248	-0.234	-0.472	-0.373	0.023	0.002	0.118	-0.147	0.262	-0.268	0.274	NaN	-0.237	-0.379	0.284	NaN	0.272	0.071	0.071	-0.127	0.318	0.156	-0.285	-0.114	-0.696	0.375	-0.015	-0.156	-0.183	-0.382	-0.034	-0.133	0.198	-0.688	-0.289	0.472	-0.263	-0.969	-0.158	1.244	0.757	0.276	-0.65	-0.069	NaN	-0.236	-1.128	-0.585	0.156	0.213	-0.313	NaN	-0.387	-0.114	0.573	-0.338	0.047	0.199	-0.677	-0.206	NaN	-0.419	NaN	-0.089	0.237	0.73	0.046	-0.632	-0.226	-0.781	0.529	-0.092	0.127	-0.598	-0.535	NaN	-0.093	-0.221	-0.021	-0.28	NaN	0.153	0.411	NaN	-0.059	0.148	-0.495	0.153	-0.223	NaN	0.233	0.358	-0.629	0.33	-0.194	-0.543	-0.809	0.303	NaN	-0.417	NaN	0.314	-0.138	0.687	0.675	0.079	0.408	-0.451	-0.033	-0.38	-0.55	0.172	-0.078	-0.565	-0.218	-1.391	0.22	-0.175	0.072	-0.111	NaN	1.463	-0.137	NaN	0.539	0.492	NaN	-0.171	0.046	-0.576	0.618	0.343	0.045	0.259	0.113	-0.211	0.343	-0.395	0.16	0.49	-0.573	0.618	0.487	NaN	-0.211	-0.764	-0.217	0.87	1.102	-0.155	-0.117	-0.057	0.035	0.217	0.132	NaN	0.026	-0.489	NaN	-0.277	-0.192	-0.109	-0.064	-0.592	0.289	NaN	0.063	-0.92	NaN	0.059	-0.694	0.169	0.032	0.139	-0.022	0.277	-0.257	-0.267	0.362	-0.297	0.105	-0.615	0.167	0.092	NaN	0.456	-0.107	-0.019	-1.037	0.201	0.156	0.044	NaN	0.131	0.406	0.338	0.271	0.88	-0.386	-0.237	0.523	-0.022	0.318	0.088	-0.612	-0.018	-0.582	0.883	0.273	-0.245	0.315	-0.069	-0.066	0.135	NaN	0.04	0.766	0.732	NaN	0.304	0.23	NaN	0.161	-0.407	-0.016	-0.013	0.413	0.008	0.709	0.099	0.172	0.264	NaN	0.164	NaN	NaN	-0.071	0.5	0.227	0.461	0.257	-0.208	-0.315	-0.812	0.324	-0.238	-0.537	-0.167	-0.181	0.1	-0.653	NaN	-0.583	1.015	0.128	-0.669	0.164	-0.293	0.073	0.773	-0.248	NaN	0.304	0.364	-0.277	-0.222	0.021	NaN	-0.268	0.344	-1.605	-0.195	0.501	-0.567	-0.618	0.066	NaN	NaN	0.329	-0.961	0.101	-0.121	NaN	0.292	NaN	0.205	1.661	0.135	-0.223	-0.023	-1.949	0.71	-0.248	-0.658	NaN	-0.228	0.738	0.149	0.274	0.062	0.129	0.311	-0.041	NaN	-0.465	-0.586	0.309	0.546	NaN	0.263	0.364	0.251	0.041	-0.368	-0.196	NaN	NaN	0.068	0.101	NaN	-0.886	-0.47	0.251	-0.317	-0.631	-0.652	0.005	NaN	0.483	-0.117	-0.01	NaN	-0.67	0.028	-0.089	-0.044	NaN	0.145	0.583	NaN	-0.354	NaN	-0.714	0.502	-0.014	0.629	0.1	0.852	-0.094	-0.314	-0.813	-0.92	NaN	0.376	0.353	-0.931	NaN	NaN	NaN	0.676	0.197	-0.617	NaN	0.096	0.293	0.022	-0.004	0.127	-0.252	1.092	0.411	-0.318	0.937	-0.296	-0.055	NaN	-0.018	0.693	0.356	0.119	NaN	0.201	0.107	-1.291	0.511	-0.18	0.105	0.347	-1.216	-0.457	NaN	-0.24	-0.342	NaN	0.129	0.524	0.198	0.256	0.231	-0.219	0.082	-0.386	-0.545	-0.411	-0.074	-0.905	1.146	-0.135	0.206	-0.311	0.127	-0.534	-0.202	-0.058	-0.138	NaN	-0.467	0.243	-0.232	0.104	0.382	-0.04	0.019	-0.017	0.542	NaN	0.044	-0.611	0.078	-0.09	-0.579	-0.014	-0.195	0.03	0.145	-0.083	-0.156	-0.557	0.689	0.287	-0.473	NaN	NaN	-0.224	0.007	-0.266	NaN	0.689	0.299	-0.287	NaN	-0.079	-0.135	-0.299	-0.31	0.807	0.285	0.178	NaN	NaN	-0.336	-0.28	0.505	0.788	-0.008	-0.265	0.161	-0.149	-0.699	0.277	-0.093	NaN	NaN	0.152	-0.138	NaN	-0.475	-0.49	NaN	-0.032	0.506	-0.186	0.503	-0.531	0.241	-1.059	-1.354	0.825	1.095	0.352	-1.724	0.432	NaN	-1.111	-0.081	0.282	-0.443	0.04	0.083	0.504	-0.38	0.037	0.393	0.393	0.188	0.377	0.023	-0.111	NaN	-0.77	-0.021	NaN	-0.349	-0.651	-0.207	-0.051	0.097	0.166	0.275	0.252	0.522	-0.344	-1.434	-0.38	-0.254	0.865	-0.598	NaN	-0.082	-0.319	0.238	-0.225	-0.436	0.876	0.003	0.629	-0.478	0.233	-0.096	0.584	0.019	0.187	-0.507	-0.087	NaN	-0.048	0.22	0.172	-0.197	-0.139	0.183	-0.598	-0.059	-0.721	NaN	0.309	0.738	0.354	0.017	-0.263	NaN	0.456	-0.276	-0.185	-0.454	0.448	-0.386	-0.106	-0.623	-0.791	-0.042	0.302	0.551	NaN	0.257	-0.159	-0.225	0.079	NaN	-0.312	0.187	0.174	0.344	-0.454	0.026	-0.073	-0.438	-0.27	0.228	NaN	NaN	-0.018	0.057	-0.064	0.24	-0.09	0.628	-0.004	0.122	0.043	-0.667	0.334	NaN	-0.159	NaN	0.142	0.03	-0.705	-0.343	NaN	0.161	-0.39	-0.258	-0.239	-0.291	NaN	0.117	0.016	-0.128	0.177	NaN	NaN	0.016	-0.173	0.302	NaN	0.768	-0.278	0.023	-0.169	-0.006	0.848	-0.309	-0.073	0.028	-0.131	0.474	-1.156	0.389	-0.283	-0.509	0.537	-0.402	0.355	-0.08	0.289	0.055	-1.28	0.878	0.163	0.225	-0.433	-0.279	0.34	-0.278	-0.381	0.056	NaN	0.167	0.316	-0.685	0.093	NaN	NaN	NaN	NaN	NaN	NaN	NaN	NaN	NaN	NaN	NaN	NaN	NaN	NaN	NaN	NaN	NaN	NaN	NaN	NaN	NaN	NaN
BSU15210_spoVE	NaN	NaN	NaN	NaN	NaN	NaN	NaN	NaN	NaN	NaN	NaN	NaN	NaN	NaN	NaN	NaN	NaN	NaN	NaN	NaN	NaN	NaN	NaN	NaN	NaN	NaN	NaN	NaN	NaN	NaN	NaN	NaN	NaN	NaN	NaN	NaN	NaN	NaN	NaN	NaN	NaN	NaN	NaN	NaN	NaN	NaN	NaN	NaN	NaN	NaN	NaN	NaN	NaN	NaN	NaN	NaN	NaN	NaN	NaN	NaN	NaN	NaN	NaN	NaN	NaN	NaN	NaN	NaN	NaN	NaN	NaN	NaN	NaN	NaN	NaN	NaN	NaN	NaN	NaN	NaN	NaN	NaN	NaN	NaN	NaN	NaN	NaN	NaN	NaN	NaN	NaN	NaN	NaN	NaN	NaN	NaN	NaN	NaN	NaN	NaN	NaN	NaN	NaN	NaN	NaN	NaN	NaN	NaN	NaN	NaN	NaN	NaN	NaN	NaN	NaN	NaN	NaN	NaN	NaN	NaN	NaN	NaN	NaN	NaN	NaN	NaN	NaN	NaN	NaN	NaN	NaN	NaN	NaN	NaN	NaN	NaN	NaN	NaN	NaN	NaN	NaN	NaN	NaN	NaN	NaN	NaN	NaN	NaN	NaN	NaN	NaN	NaN	NaN	NaN	NaN	NaN	NaN	NaN	NaN	NaN	NaN	NaN	NaN	NaN	NaN	NaN	NaN	NaN	NaN	NaN	NaN	NaN	NaN	NaN	NaN	NaN	NaN	NaN	NaN	NaN	NaN	NaN	NaN	NaN	NaN	NaN	NaN	NaN	NaN	NaN	NaN	NaN	NaN	NaN	NaN	NaN	NaN	NaN	NaN	NaN	NaN	NaN	NaN	NaN	NaN	NaN	NaN	NaN	NaN	NaN	NaN	NaN	NaN	NaN	NaN	NaN	NaN	NaN	NaN	NaN	NaN	NaN	NaN	NaN	NaN	NaN	NaN	NaN	NaN	NaN	NaN	NaN	NaN	NaN	NaN	NaN	NaN	NaN	NaN	NaN	NaN	NaN	NaN	NaN	NaN	NaN	NaN	NaN	NaN	NaN	NaN	NaN	NaN	NaN	NaN	NaN	NaN	NaN	NaN	NaN	NaN	NaN	NaN	NaN	NaN	NaN	NaN	NaN	NaN	NaN	NaN	NaN	NaN	NaN	NaN	NaN	NaN	NaN	NaN	NaN	NaN	NaN	NaN	NaN	NaN	NaN	NaN	NaN	NaN	NaN	NaN	NaN	NaN	NaN	NaN	NaN	NaN	NaN	NaN	NaN	NaN	NaN	NaN	NaN	NaN	NaN	NaN	NaN	NaN	NaN	NaN	NaN	NaN	NaN	NaN	NaN	NaN	NaN	NaN	NaN	NaN	NaN	NaN	NaN	NaN	NaN	NaN	NaN	NaN	NaN	NaN	NaN	NaN	NaN	NaN	NaN	NaN	NaN	NaN	NaN	NaN	NaN	NaN	NaN	NaN	NaN	NaN	NaN	NaN	NaN	NaN	NaN	NaN	NaN	NaN	NaN	NaN	NaN	NaN	NaN	NaN	NaN	NaN	NaN	NaN	NaN	NaN	NaN	NaN	NaN	NaN	NaN	NaN	NaN	NaN	NaN	NaN	NaN	NaN	NaN	NaN	NaN	NaN	NaN	NaN	NaN	NaN	NaN	NaN	NaN	NaN	NaN	NaN	NaN	NaN	NaN	NaN	NaN	NaN	NaN	NaN	NaN	NaN	NaN	NaN	NaN	NaN	NaN	NaN	NaN	NaN	NaN	NaN	NaN	NaN	NaN	NaN	NaN	NaN	NaN	NaN	NaN	NaN	NaN	NaN	NaN	NaN	NaN	NaN	NaN	NaN	NaN	NaN	NaN	NaN	NaN	NaN	NaN	NaN	NaN	NaN	NaN	NaN	NaN	NaN	NaN	NaN	NaN	NaN	NaN	NaN	NaN	NaN	NaN	NaN	NaN	NaN	NaN	NaN	NaN	NaN	NaN	NaN	NaN	NaN	NaN	NaN	NaN	NaN	NaN	NaN	NaN	NaN	NaN	NaN	NaN	NaN	NaN	NaN	NaN	NaN	NaN	NaN	NaN	NaN	NaN	NaN	NaN	NaN	NaN	NaN	NaN	NaN	NaN	NaN	NaN	NaN	NaN	NaN	NaN	NaN	NaN	NaN	NaN	NaN	NaN	NaN	NaN	NaN	NaN	NaN	NaN	NaN	NaN	NaN	NaN	NaN	NaN	NaN	NaN	NaN	NaN	NaN	NaN	NaN	NaN	NaN	NaN	NaN	NaN	NaN	NaN	NaN	NaN	NaN	NaN	NaN	NaN	NaN	NaN	NaN	NaN	NaN	NaN	NaN	NaN	NaN	NaN	NaN	NaN	NaN	NaN	NaN	NaN	NaN	NaN	NaN	NaN	NaN	NaN	NaN	NaN	NaN	NaN	NaN	NaN	NaN	NaN	NaN	NaN	NaN	NaN	NaN	NaN	NaN	NaN	NaN	NaN	NaN	NaN	NaN	NaN	NaN	NaN	NaN	NaN	NaN	NaN	NaN	NaN	NaN	NaN	NaN	NaN	NaN	NaN	NaN	NaN	NaN	NaN	NaN	NaN	NaN	NaN	NaN	NaN	NaN	NaN	NaN	NaN	NaN	NaN	NaN	NaN	NaN	NaN	NaN	NaN	NaN	NaN	NaN	NaN	NaN	NaN	NaN	NaN	NaN	NaN	NaN	NaN	NaN	NaN	NaN	NaN	NaN	NaN	NaN	NaN	NaN	NaN	NaN	NaN	NaN	NaN	NaN	NaN	NaN	NaN	NaN	NaN	NaN	NaN	NaN	NaN	NaN	NaN	NaN	NaN	NaN	NaN	NaN	NaN	NaN	NaN	NaN	NaN	NaN	NaN	NaN	NaN	NaN	NaN	NaN	NaN	NaN	NaN	NaN	NaN	NaN	NaN	NaN	NaN	NaN	NaN	NaN	NaN	NaN	NaN	NaN	NaN	NaN	NaN	NaN	NaN	NaN	NaN	NaN	NaN	NaN	NaN	NaN	NaN	NaN	NaN	NaN	NaN	NaN	NaN	NaN	NaN	NaN	NaN	NaN	NaN	NaN	NaN	NaN	NaN	NaN	NaN	NaN	NaN	NaN	NaN	NaN	NaN	NaN	NaN	NaN	NaN	NaN	NaN	NaN	NaN	NaN	NaN	NaN	NaN	NaN	NaN	NaN	NaN	NaN	NaN	NaN	NaN	NaN	NaN	NaN	NaN	NaN	NaN	NaN	NaN	NaN	NaN	NaN	NaN	NaN	NaN	NaN	NaN	NaN	NaN	NaN	NaN	NaN	NaN	NaN	NaN	NaN	NaN	NaN	NaN	NaN	NaN	NaN	NaN	NaN	NaN	NaN	NaN	NaN	NaN	NaN	NaN	NaN	NaN	NaN	NaN	NaN	NaN	NaN	NaN	NaN	NaN	NaN	NaN	NaN	NaN	NaN	NaN	NaN	NaN	NaN	NaN	NaN	NaN	NaN	NaN	NaN	NaN	NaN	NaN	NaN	NaN	NaN	NaN	NaN	NaN	NaN	NaN	NaN	NaN	NaN	NaN	NaN	NaN	NaN	NaN	NaN	NaN	NaN	NaN	NaN	NaN	NaN	NaN	NaN	NaN	NaN	NaN	NaN	NaN	NaN	NaN	NaN	NaN	NaN	NaN	NaN	NaN	NaN	NaN	NaN	NaN	NaN	NaN	NaN	NaN	NaN	NaN	NaN	NaN	NaN	NaN	NaN	NaN	NaN	NaN	NaN	NaN	NaN	NaN	NaN	NaN	NaN	NaN	NaN	NaN	NaN	NaN	NaN	NaN	NaN	NaN	NaN	NaN	NaN	NaN	NaN	NaN	NaN	NaN	NaN	NaN	NaN	NaN	NaN	NaN	NaN	NaN	NaN	NaN	NaN	NaN	NaN	NaN	NaN	NaN	NaN	NaN	NaN	NaN	NaN	NaN	NaN	NaN	NaN	NaN	NaN	NaN	NaN	NaN	NaN	NaN	NaN	NaN	NaN	NaN	NaN	NaN	NaN	NaN	NaN	NaN	NaN	NaN	NaN	NaN	NaN	NaN	NaN	NaN	NaN	NaN	NaN	NaN	NaN	NaN	NaN	NaN	NaN	NaN	NaN	NaN	NaN	NaN	NaN	NaN	NaN	NaN	NaN	NaN	NaN	NaN	NaN	NaN	NaN	NaN	NaN	NaN	NaN	NaN	NaN	NaN	NaN	NaN	NaN	NaN	NaN	NaN	NaN	NaN	NaN	NaN	NaN	NaN	NaN	NaN	NaN	NaN	NaN	NaN	NaN	NaN	NaN	NaN	NaN	NaN	NaN	NaN	NaN	NaN	NaN	NaN	NaN	NaN	NaN	NaN	NaN	NaN	NaN	NaN	NaN	NaN	NaN	NaN	NaN	NaN	NaN	NaN	NaN	NaN	NaN	NaN	NaN	NaN	NaN	NaN	NaN	NaN	NaN	NaN	NaN	NaN	NaN	NaN	NaN	NaN	NaN	NaN	NaN	NaN	NaN	NaN	NaN	NaN	NaN	NaN	NaN	NaN	NaN	NaN	NaN	NaN	NaN	NaN	NaN	NaN	NaN	NaN	NaN	NaN	NaN	NaN	NaN	NaN	NaN	NaN	NaN	NaN	NaN	NaN	NaN	NaN	NaN	NaN	NaN	NaN	NaN	NaN	NaN	NaN	NaN	NaN	NaN	NaN	NaN	NaN	NaN	NaN	NaN	NaN	NaN	NaN	NaN	NaN	NaN	NaN	NaN	NaN	NaN	NaN	NaN	NaN	NaN	NaN	NaN	NaN	NaN	NaN	NaN	NaN	NaN	NaN	NaN	NaN	NaN	NaN	NaN	NaN	NaN	NaN	NaN	NaN	NaN	NaN	NaN	NaN	NaN	NaN	NaN	NaN	NaN	NaN	NaN	NaN	NaN	NaN	NaN	NaN	NaN	NaN	NaN	NaN	NaN	NaN	NaN	NaN	NaN	NaN	NaN	NaN	NaN	NaN	NaN	NaN	NaN	NaN	NaN	NaN	NaN	NaN	NaN	NaN	NaN	NaN	NaN	NaN	NaN	NaN	NaN	NaN	NaN	NaN	NaN	NaN	NaN	NaN	NaN	NaN	NaN	NaN	NaN	NaN	NaN	NaN	NaN	NaN	NaN	NaN	NaN	NaN	NaN	NaN	NaN	NaN	NaN	NaN	NaN	NaN	NaN	NaN	NaN	NaN	NaN	NaN	NaN	NaN	NaN	NaN	NaN	NaN	NaN	NaN	NaN	NaN	NaN	NaN	NaN	NaN	NaN	NaN	NaN	NaN	NaN	NaN	NaN	NaN	NaN	NaN	NaN	NaN	NaN	NaN	NaN	NaN	NaN	NaN	NaN	NaN	NaN	NaN	NaN	NaN	NaN	NaN	NaN	NaN	NaN	NaN	NaN	NaN	NaN	NaN	NaN	NaN	NaN	NaN	NaN	NaN	NaN	NaN	NaN	NaN	NaN	NaN	NaN	NaN	NaN	NaN	NaN	NaN	NaN	NaN	NaN	NaN	NaN	NaN	NaN	NaN	NaN	NaN	NaN	NaN	NaN	NaN	NaN	NaN	NaN	NaN	NaN	NaN	NaN	NaN	NaN	NaN	NaN	NaN	NaN	NaN	NaN	NaN	NaN	NaN	NaN	NaN	NaN	NaN
BSU15390_sepF	0.938	-0.164	0.208	0.733	0.83	-0.462	0.127	0.416	-0.163	-1.198	0.441	-0.82	-0.258	-0.09	-0.348	-0.11	0.27	-0.035	0.005	-0.018	0.577	-0.175	0.277	-0.264	-0.226	0.304	0.35	0.041	0.062	-0.176	-0.055	-0.028	-0.02	0.212	0.432	NaN	-0.386	0.517	0.718	0.397	0.283	-0.368	-0.392	0.256	-0.117	0.129	-0.168	0.283	0.087	0.253	0.314	-0.359	-0.613	-0.344	0.087	0.358	-0.115	0.295	0.223	-0.207	0.403	NaN	-0.215	-0.626	0.672	0.392	1.168	-0.459	0.221	-0.178	0.33	0.635	-0.114	-0.261	-0.115	0.215	-13.268	0.233	-0.52	-0.076	0.727	-0.175	-0.289	-0.07	-0.068	-0.533	-0.662	-0.078	-0.221	0.09	-0.43	-0.23	-0.413	0.197	-0.4	-0.428	0.158	0.107	-0.034	-0.004	0.45	0.235	-0.36	-0.226	-0.468	-0.879	NaN	0.351	-0.347	0.15	-0.345	-0.071	-0.02	-2.03	-2.916	0.934	-0.095	-0.81	0.445	0.041	0.685	1.088	0.003	1.531	0.723	0.495	-1.467	-0.18	-0.632	-1.182	0.675	0.363	0.344	-0.063	-0.35	0.016	NaN	-0.221	-0.322	-0.642	0.657	-0.255	0.021	0.078	0.425	-0.165	-0.165	0.017	-0.331	0.614	-0.227	0.035	0.094	-0.132	0.363	0.063	0.07	-0.166	0.067	0.074	0.924	-0.98	-0.061	0.197	-0.483	-0.358	-0.533	0.241	-0.083	-0.074	-0.024	0.368	0.452	-0.465	-0.179	0.499	0.244	-0.162	0.03	-0.091	0.312	0.515	0.344	-0.16	0.303	-0.074	-0.058	0.433	-6.593	-11.218	-0.01	0.55	-1.067	0.008	0.054	-0.077	0.31	0.565	-0.032	-0.107	0.404	-2.705	0.161	0.18	-1.269	-0.434	0.075	0.392	0.523	0.499	-0.502	-0.588	-0.137	-0.233	-2.111	0.187	-3.128	-0.514	0.472	-0.308	-0.405	-0.204	-0.245	0.183	0.207	0.1	-0.268	-0.218	0.442	-0.308	-0.698	-0.56	0.279	0.233	0.125	0.306	-0.367	0.433	0.236	0.229	-0.098	0.018	0.342	0.255	-0.017	-0.274	-0.184	0.46	0.328	0.693	0.536	-0.021	-1.359	-0.35	-0.886	0.279	-0.846	-0.476	-0.489	-0.324	-0.046	-0.023	0.352	-0.239	0.315	0.465	0.475	0.631	-0.064	0.257	0.742	0.507	0.014	-0.339	-0.16	-0.392	-0.053	-0.133	-0.174	0.033	0.598	-0.027	-0.946	0.088	0.47	0.227	0.001	-0.581	0.278	0.079	0.629	0.507	-0.818	1.06	-0.21	-0.295	0.109	0.42	-1.433	-0.01	-0.535	-0.274	0.097	0.366	-2.12	-0.194	-0.075	0.333	0.43	0.536	0.11	0.039	0.203	0.924	-0.375	0.595	-0.465	-0.186	0.264	-0.75	0.237	-0.431	0.845	-0.876	-0.093	-0.014	-0.177	-0.36	0.244	-0.365	-0.067	0.67	NaN	1.036	0.183	NaN	0.25	0.365	-0.925	0.32	-0.118	-0.001	NaN	-0.306	-0.681	NaN	0.289	0.052	0.365	NaN	-0.591	-0.019	-0.099	-0.027	-0.472	NaN	-0.627	-0.475	-0.874	0.343	0.232	-0.279	-0.007	0.555	-0.174	0.1	-0.894	-0.398	0.664	NaN	-0.181	NaN	0.616	0.257	NaN	0.012	-0.984	-0.212	0.116	0.779	-0.304	-0.847	0.51	-0.079	-0.324	0.267	0.458	-0.796	0.891	-0.027	-0.429	0.208	0.968	0.159	NaN	0.287	-0.848	-2.121	NaN	-0.606	-0.479	NaN	0.878	NaN	0.051	-0.065	-0.423	-0.04	-0.443	NaN	0.27	-0.334	0.073	NaN	0.001	-0.174	-0.33	-0.189	0.643	0.7	NaN	-0.163	0.057	-0.599	-0.574	-1.616	0.733	0.229	-0.269	0.155	0.011	NaN	-0.118	-0.113	1.168	-1.408	-0.395	-0.132	0.029	0.355	0.714	0.325	-0.306	-0.165	-0.289	NaN	0.243	NaN	0.063	-0.511	-0.541	0.412	0.164	NaN	0.452	-0.104	-0.082	NaN	-0.032	NaN	0.174	-0.377	-0.745	-0.165	-0.42	0.372	0.063	-0.458	-0.202	1.106	0.393	0.333	-0.769	0.869	0.227	-0.474	-0.627	NaN	-0.692	1.238	-0.617	-1.693	0.837	0.004	0.212	-0.911	0.575	-0.305	NaN	1.06	0.529	-0.453	-0.329	0.749	0.049	NaN	0.841	NaN	-0.44	-0.51	-0.293	-0.676	-0.401	1.01	-0.386	-1.844	-0.02	-0.171	-0.086	0.304	-0.389	0.037	-0.507	0.262	0.683	NaN	-0.059	-0.348	0.203	0.316	0.011	NaN	0.814	-0.345	0.13	0.14	0.042	0.213	NaN	-0.945	NaN	0.796	-0.942	-0.633	-0.535	NaN	0.081	-0.236	0.31	NaN	-0.35	0.059	-0.178	0.668	0.077	-0.103	-0.544	-0.126	0.318	0.124	-0.265	-0.582	0.103	-0.121	-0.098	0.071	0.219	-0.129	-0.289	NaN	0.127	-0.177	-0.03	0.404	0.095	-0.247	-0.305	-0.092	0.179	0.095	0.365	-0.589	0.282	-0.159	0.296	NaN	0.287	0.147	-0.732	-0.073	-0.209	0.612	0.427	0.268	-0.049	-0.497	-1.032	-0.374	0.104	0.901	-0.185	0.448	-0.336	0.19	-0.323	-0.512	-1.341	0.477	-0.277	-0.078	0.407	-0.189	0.519	-1.783	0.202	-0.198	NaN	0.407	-0.265	0.995	0.356	0.569	0.052	NaN	-0.482	NaN	NaN	0.013	0.177	-0.162	NaN	0.08	0.102	-0.198	-0.457	-0.181	-0.686	0.158	-0.06	0.013	-0.26	-0.368	0.31	0.233	-0.012	-0.258	-0.184	NaN	-0.379	0.033	-0.471	NaN	-0.139	0.052	0.208	-0.449	0.044	0.077	-0.543	-0.193	0.116	1.051	-0.313	0.113	0.208	0.224	0.542	-0.58	-0.725	-0.248	-0.642	-0.641	0.622	-0.598	0.288	-0.598	-0.87	-0.328	0.551	0.223	NaN	0.173	0.522	0.109	-0.109	-0.015	-0.21	NaN	0.671	-0.777	-0.5	-0.032	-0.826	-0.147	-0.439	-0.336	-0.718	0.852	NaN	-0.15	0.385	-0.504	NaN	-0.208	-0.111	-1.059	0.353	-0.159	0.009	0.425	0.396	NaN	0.491	0.407	-0.778	0.154	NaN	-0.105	0.843	NaN	0.509	0.076	0.366	0.43	0.652	NaN	0.628	-0.311	-0.257	0.162	0.027	0.119	-0.129	0.504	NaN	0.29	NaN	-0.07	-0.336	0.343	0.462	0.382	0.256	-0.785	0.02	0.088	0.204	-1.332	-0.504	-0.239	0.022	-0.064	-0.603	0.131	-0.922	-0.11	NaN	-0.712	-0.432	0.721	-0.102	-0.413	NaN	-1.025	-0.697	-1.171	-0.243	0.229	-0.153	-0.027	0.777	-0.115	-0.488	-0.623	0.405	-0.131	0.36	-0.271	0.223	NaN	-0.271	0.275	0.432	-0.008	NaN	-0.067	0.112	0.087	-0.271	-0.18	-0.104	NaN	-0.086	-0.361	NaN	0.067	-0.587	0.014	0.003	-0.381	-0.626	-0.644	-0.536	0.063	NaN	-0.207	0.298	-0.274	-0.565	-0.012	0.13	-0.251	0.068	-0.073	-0.517	-0.443	0.444	-0.222	0.094	NaN	NaN	-0.072	0.164	NaN	0.17	0.615	0.094	-0.347	NaN	0.611	0.591	-0.7	-0.062	0.206	-0.473	1.02	0.909	0.559	0.22	-0.346	-0.087	-0.101	0.767	-0.767	-0.487	0.189	0.536	0.47	-0.264	0.733	NaN	-0.293	0.023	NaN	NaN	0.283	-1.488	NaN	0.649	-0.214	-0.313	-0.168	0.435	-0.186	-0.154	-0.122	-0.384	0.054	-0.177	0.043	NaN	NaN	-0.465	-0.104	0.721	0.565	0.831	0.38	0.127	0.49	NaN	-0.262	-0.955	0.964	-0.126	0.234	1.242	NaN	-0.583	-0.233	-0.237	0.105	0.315	-0.1	-0.458	-0.712	-0.067	NaN	0.274	-0.258	-0.325	-0.629	-0.107	NaN	-0.373	0.229	NaN	-0.508	-0.244	-1.144	-0.683	0.209	NaN	NaN	0.374	-0.379	-0.617	-0.241	NaN	-0.362	NaN	-0.692	0.018	-0.36	-0.165	0.325	-0.942	0.666	-0.205	-0.085	NaN	0.202	0.529	0.128	-0.793	-0.384	-0.127	0.095	-0.158	NaN	0.038	0.237	-0.376	-0.092	NaN	-0.077	-0.059	-0.663	NaN	-0.504	0.111	NaN	0.072	0.23	-0.029	NaN	-0.478	-0.443	0.055	-0.139	0.035	0.223	-0.516	NaN	-0.288	0.349	0.1	NaN	0.653	-0.449	-0.893	-0.208	NaN	-0.073	0.085	NaN	-0.176	NaN	0.62	-0.379	0.134	-0.669	-0.408	0.19	0.028	-0.197	0.24	-0.445	-0.612	-0.254	-0.047	-0.603	NaN	NaN	NaN	-0.764	0.734	0.22	NaN	-0.288	-0.087	0.458	-1.248	0.462	0.986	-0.048	0.455	-0.759	0.046	0.191	-0.303	NaN	-0.145	0.342	0.207	0.4	NaN	0.096	-0.575	-0.716	0.024	0.046	0.034	-0.409	0.534	0.119	NaN	0.403	-0.061	NaN	-0.516	0.055	-0.147	-0.376	-0.255	-0.273	-0.622	0.176	0.532	-0.224	-0.015	-0.388	-1.509	0.392	-0.389	0.187	-0.559	0.42	0.303	-0.237	0.288	NaN	0.237	-0.045	-0.334	0.143	-0.519	-0.322	-1.022	-0.45	-0.341	NaN	0.972	0.031	-0.115	0.005	-0.096	-0.208	-0.363	-0.388	0.192	-0.288	0.161	-0.193	-0.65	0.042	0.51	NaN	NaN	0.121	0.005	-0.488	NaN	-0.492	0.521	0.244	NaN	0.038	0.472	-0.167	-0.511	-0.193	0.398	-0.25	NaN	NaN	-0.191	1.684	0.024	NaN	-0.421	0.218	0.299	-0.386	-0.035	-0.218	-0.113	NaN	NaN	0.342	0.012	NaN	-0.543	-0.014	NaN	0.227	-0.654	0.095	0.136	-0.141	-0.142	-0.334	-0.222	-0.075	0.101	0.421	0.037	-0.972	NaN	0.416	-0.508	NaN	0.466	-0.145	-0.947	0.013	-0.657	1.276	-0.32	0.455	0.182	-0.269	-0.486	-0.271	NaN	-0.498	-0.704	NaN	0.078	1.129	0.019	-0.061	0.474	0.115	-0.238	0.168	0.011	0.397	0.767	-0.043	0.241	-0.041	0.028	NaN	-0.644	0.247	0.046	-0.085	0.471	0.724	-0.117	0.163	0.077	-0.498	0.259	0.989	-0.714	-0.096	0.324	-0.492	NaN	-0.324	0.16	-0.518	-0.386	-0.159	-0.636	-0.056	0.085	0.262	NaN	0.124	-0.394	-0.086	0.277	0.487	-1.812	-0.746	0.927	0.565	0.257	0.455	0.545	-0.316	-0.444	0.22	-0.038	-0.716	-0.074	NaN	0.556	0.076	0.049	0.184	NaN	-0.068	-0.504	-0.119	0.013	-0.536	-0.528	-0.232	-0.085	0.146	-0.567	NaN	NaN	0.627	0.082	0.327	0.259	-0.347	-0.305	-0.046	0.002	-0.322	0.16	-0.212	NaN	0.066	NaN	0.069	0.048	-0.968	-0.031	NaN	-0.492	-0.084	0.172	0.09	-0.549	NaN	-0.081	0.269	-0.088	-0.357	NaN	NaN	0.228	-0.02	-0.086	NaN	1.225	-0.703	-0.781	-0.824	-0.024	0.569	-0.681	-0.258	0.25	0.009	0.169	NaN	-0.071	-0.081	0.485	-0.324	0.596	-0.526	1.11	0.405	-1.14	0.27	0.119	-0.056	0.297	0.35	-0.31	-0.505	-0.729	0.195	0.347	NaN	-0.14	0.038	-0.168	-0.233	NaN	NaN	NaN	NaN	NaN	NaN	NaN	NaN	NaN	NaN	NaN	NaN	NaN	NaN	NaN	NaN	NaN	NaN	NaN	NaN	NaN	NaN
BSU15420_divIVA	NaN	NaN	NaN	NaN	NaN	NaN	NaN	NaN	NaN	NaN	NaN	NaN	NaN	NaN	NaN	NaN	NaN	NaN	NaN	NaN	NaN	NaN	NaN	NaN	NaN	NaN	NaN	NaN	NaN	NaN	NaN	NaN	NaN	NaN	NaN	NaN	NaN	NaN	NaN	NaN	NaN	NaN	NaN	NaN	NaN	NaN	NaN	NaN	NaN	NaN	NaN	NaN	NaN	NaN	NaN	NaN	NaN	NaN	NaN	NaN	NaN	NaN	NaN	NaN	NaN	NaN	NaN	NaN	NaN	NaN	NaN	NaN	NaN	NaN	NaN	NaN	NaN	NaN	NaN	NaN	NaN	NaN	NaN	NaN	NaN	NaN	NaN	NaN	NaN	NaN	NaN	NaN	NaN	NaN	NaN	NaN	NaN	NaN	NaN	NaN	NaN	NaN	NaN	NaN	NaN	NaN	NaN	NaN	NaN	NaN	NaN	NaN	NaN	NaN	NaN	NaN	NaN	NaN	NaN	NaN	NaN	NaN	NaN	NaN	NaN	NaN	NaN	NaN	NaN	NaN	NaN	NaN	NaN	NaN	NaN	NaN	NaN	NaN	NaN	NaN	NaN	NaN	NaN	NaN	NaN	NaN	NaN	NaN	NaN	NaN	NaN	NaN	NaN	NaN	NaN	NaN	NaN	NaN	NaN	NaN	NaN	NaN	NaN	NaN	NaN	NaN	NaN	NaN	NaN	NaN	NaN	NaN	NaN	NaN	NaN	NaN	NaN	NaN	NaN	NaN	NaN	NaN	NaN	NaN	NaN	NaN	NaN	NaN	NaN	NaN	NaN	NaN	NaN	NaN	NaN	NaN	NaN	NaN	NaN	NaN	NaN	NaN	NaN	NaN	NaN	NaN	NaN	NaN	NaN	NaN	NaN	NaN	NaN	NaN	NaN	NaN	NaN	NaN	NaN	NaN	NaN	NaN	NaN	NaN	NaN	NaN	NaN	NaN	NaN	NaN	NaN	NaN	NaN	NaN	NaN	NaN	NaN	NaN	NaN	NaN	NaN	NaN	NaN	NaN	NaN	NaN	NaN	NaN	NaN	NaN	NaN	NaN	NaN	NaN	NaN	NaN	NaN	NaN	NaN	NaN	NaN	NaN	NaN	NaN	NaN	NaN	NaN	NaN	NaN	NaN	NaN	NaN	NaN	NaN	NaN	NaN	NaN	NaN	NaN	NaN	NaN	NaN	NaN	NaN	NaN	NaN	NaN	NaN	NaN	NaN	NaN	NaN	NaN	NaN	NaN	NaN	NaN	NaN	NaN	NaN	NaN	NaN	NaN	NaN	NaN	NaN	NaN	NaN	NaN	NaN	NaN	NaN	NaN	NaN	NaN	NaN	NaN	NaN	NaN	NaN	NaN	NaN	NaN	NaN	NaN	NaN	NaN	NaN	NaN	NaN	NaN	NaN	NaN	NaN	NaN	NaN	NaN	NaN	NaN	NaN	NaN	NaN	NaN	NaN	NaN	NaN	NaN	NaN	NaN	NaN	NaN	NaN	NaN	NaN	NaN	NaN	NaN	NaN	NaN	NaN	NaN	NaN	NaN	NaN	NaN	NaN	NaN	NaN	NaN	NaN	NaN	NaN	NaN	NaN	NaN	NaN	NaN	NaN	NaN	NaN	NaN	NaN	NaN	NaN	NaN	NaN	NaN	NaN	NaN	NaN	NaN	NaN	NaN	NaN	NaN	NaN	NaN	NaN	NaN	NaN	NaN	NaN	NaN	NaN	NaN	NaN	NaN	NaN	NaN	NaN	NaN	NaN	NaN	NaN	NaN	NaN	NaN	NaN	NaN	NaN	NaN	NaN	NaN	NaN	NaN	NaN	NaN	NaN	NaN	NaN	NaN	NaN	NaN	NaN	NaN	NaN	NaN	NaN	NaN	NaN	NaN	NaN	NaN	NaN	NaN	NaN	NaN	NaN	NaN	NaN	NaN	NaN	NaN	NaN	NaN	NaN	NaN	NaN	NaN	NaN	NaN	NaN	NaN	NaN	NaN	NaN	NaN	NaN	NaN	NaN	NaN	NaN	NaN	NaN	NaN	NaN	NaN	NaN	NaN	NaN	NaN	NaN	NaN	NaN	NaN	NaN	NaN	NaN	NaN	NaN	NaN	NaN	NaN	NaN	NaN	NaN	NaN	NaN	NaN	NaN	NaN	NaN	NaN	NaN	NaN	NaN	NaN	NaN	NaN	NaN	NaN	NaN	NaN	NaN	NaN	NaN	NaN	NaN	NaN	NaN	NaN	NaN	NaN	NaN	NaN	NaN	NaN	NaN	NaN	NaN	NaN	NaN	NaN	NaN	NaN	NaN	NaN	NaN	NaN	NaN	NaN	NaN	NaN	NaN	NaN	NaN	NaN	NaN	NaN	NaN	NaN	NaN	NaN	NaN	NaN	NaN	NaN	NaN	NaN	NaN	NaN	NaN	NaN	NaN	NaN	NaN	NaN	NaN	NaN	NaN	NaN	NaN	NaN	NaN	NaN	NaN	NaN	NaN	NaN	NaN	NaN	NaN	NaN	NaN	NaN	NaN	NaN	NaN	NaN	NaN	NaN	NaN	NaN	NaN	NaN	NaN	NaN	NaN	NaN	NaN	NaN	NaN	NaN	NaN	NaN	NaN	NaN	NaN	NaN	NaN	NaN	NaN	NaN	NaN	NaN	NaN	NaN	NaN	NaN	NaN	NaN	NaN	NaN	NaN	NaN	NaN	NaN	NaN	NaN	NaN	NaN	NaN	NaN	NaN	NaN	NaN	NaN	NaN	NaN	NaN	NaN	NaN	NaN	NaN	NaN	NaN	NaN	NaN	NaN	NaN	NaN	NaN	NaN	NaN	NaN	NaN	NaN	NaN	NaN	NaN	NaN	NaN	NaN	NaN	NaN	NaN	NaN	NaN	NaN	NaN	NaN	NaN	NaN	NaN	NaN	NaN	NaN	NaN	NaN	NaN	NaN	NaN	NaN	NaN	NaN	NaN	NaN	NaN	NaN	NaN	NaN	NaN	NaN	NaN	NaN	NaN	NaN	NaN	NaN	NaN	NaN	NaN	NaN	NaN	NaN	NaN	NaN	NaN	NaN	NaN	NaN	NaN	NaN	NaN	NaN	NaN	NaN	NaN	NaN	NaN	NaN	NaN	NaN	NaN	NaN	NaN	NaN	NaN	NaN	NaN	NaN	NaN	NaN	NaN	NaN	NaN	NaN	NaN	NaN	NaN	NaN	NaN	NaN	NaN	NaN	NaN	NaN	NaN	NaN	NaN	NaN	NaN	NaN	NaN	NaN	NaN	NaN	NaN	NaN	NaN	NaN	NaN	NaN	NaN	NaN	NaN	NaN	NaN	NaN	NaN	NaN	NaN	NaN	NaN	NaN	NaN	NaN	NaN	NaN	NaN	NaN	NaN	NaN	NaN	NaN	NaN	NaN	NaN	NaN	NaN	NaN	NaN	NaN	NaN	NaN	NaN	NaN	NaN	NaN	NaN	NaN	NaN	NaN	NaN	NaN	NaN	NaN	NaN	NaN	NaN	NaN	NaN	NaN	NaN	NaN	NaN	NaN	NaN	NaN	NaN	NaN	NaN	NaN	NaN	NaN	NaN	NaN	NaN	NaN	NaN	NaN	NaN	NaN	NaN	NaN	NaN	NaN	NaN	NaN	NaN	NaN	NaN	NaN	NaN	NaN	NaN	NaN	NaN	NaN	NaN	NaN	NaN	NaN	NaN	NaN	NaN	NaN	NaN	NaN	NaN	NaN	NaN	NaN	NaN	NaN	NaN	NaN	NaN	NaN	NaN	NaN	NaN	NaN	NaN	NaN	NaN	NaN	NaN	NaN	NaN	NaN	NaN	NaN	NaN	NaN	NaN	NaN	NaN	NaN	NaN	NaN	NaN	NaN	NaN	NaN	NaN	NaN	NaN	NaN	NaN	NaN	NaN	NaN	NaN	NaN	NaN	NaN	NaN	NaN	NaN	NaN	NaN	NaN	NaN	NaN	NaN	NaN	NaN	NaN	NaN	NaN	NaN	NaN	NaN	NaN	NaN	NaN	NaN	NaN	NaN	NaN	NaN	NaN	NaN	NaN	NaN	NaN	NaN	NaN	NaN	NaN	NaN	NaN	NaN	NaN	NaN	NaN	NaN	NaN	NaN	NaN	NaN	NaN	NaN	NaN	NaN	NaN	NaN	NaN	NaN	NaN	NaN	NaN	NaN	NaN	NaN	NaN	NaN	NaN	NaN	NaN	NaN	NaN	NaN	NaN	NaN	NaN	NaN	NaN	NaN	NaN	NaN	NaN	NaN	NaN	NaN	NaN	NaN	NaN	NaN	NaN	NaN	NaN	NaN	NaN	NaN	NaN	NaN	NaN	NaN	NaN	NaN	NaN	NaN	NaN	NaN	NaN	NaN	NaN	NaN	NaN	NaN	NaN	NaN	NaN	NaN	NaN	NaN	NaN	NaN	NaN	NaN	NaN	NaN	NaN	NaN	NaN	NaN	NaN	NaN	NaN	NaN	NaN	NaN	NaN	NaN	NaN	NaN	NaN	NaN	NaN	NaN	NaN	NaN	NaN	NaN	NaN	NaN	NaN	NaN	NaN	NaN	NaN	NaN	NaN	NaN	NaN	NaN	NaN	NaN	NaN	NaN	NaN	NaN	NaN	NaN	NaN	NaN	NaN	NaN	NaN	NaN	NaN	NaN	NaN	NaN	NaN	NaN	NaN	NaN	NaN	NaN	NaN	NaN	NaN	NaN	NaN	NaN	NaN	NaN	NaN	NaN	NaN	NaN	NaN	NaN	NaN	NaN	NaN	NaN	NaN	NaN	NaN	NaN	NaN	NaN	NaN	NaN	NaN	NaN	NaN	NaN	NaN	NaN	NaN	NaN	NaN	NaN	NaN	NaN	NaN	NaN	NaN	NaN	NaN	NaN	NaN	NaN	NaN	NaN	NaN	NaN	NaN	NaN	NaN	NaN	NaN	NaN	NaN	NaN	NaN	NaN	NaN	NaN	NaN	NaN	NaN	NaN	NaN	NaN	NaN	NaN	NaN	NaN	NaN	NaN	NaN	NaN	NaN	NaN	NaN	NaN	NaN	NaN	NaN	NaN	NaN	NaN	NaN	NaN	NaN	NaN	NaN	NaN	NaN	NaN	NaN	NaN	NaN	NaN	NaN	NaN	NaN	NaN	NaN	NaN	NaN	NaN	NaN	NaN	NaN	NaN	NaN	NaN	NaN	NaN	NaN	NaN	NaN	NaN	NaN	NaN	NaN	NaN	NaN	NaN	NaN	NaN	NaN	NaN	NaN	NaN	NaN	NaN	NaN	NaN	NaN	NaN	NaN	NaN	NaN	NaN	NaN	NaN	NaN	NaN	NaN	NaN	NaN	NaN	NaN	NaN	NaN	NaN	NaN	NaN	NaN	NaN	NaN	NaN	NaN	NaN	NaN	NaN	NaN	NaN	NaN	NaN	NaN	NaN	NaN	NaN	NaN	NaN	NaN	NaN	NaN	NaN	NaN	NaN	NaN	NaN	NaN	NaN	NaN	NaN	NaN	NaN	NaN	NaN	NaN	NaN	NaN	NaN	NaN	NaN	NaN	NaN	NaN	NaN	NaN	NaN	NaN	NaN	NaN	NaN	NaN	NaN	NaN	NaN	NaN	NaN	NaN	NaN	NaN	NaN	NaN	NaN	NaN	NaN	NaN	NaN	NaN	NaN	NaN	NaN	NaN	NaN	NaN	NaN
BSU16560_rasP-1	NaN	NaN	NaN	NaN	NaN	NaN	NaN	NaN	NaN	NaN	NaN	NaN	NaN	NaN	NaN	NaN	NaN	NaN	NaN	NaN	NaN	NaN	NaN	NaN	NaN	NaN	NaN	NaN	NaN	NaN	NaN	NaN	NaN	NaN	NaN	NaN	NaN	NaN	NaN	NaN	NaN	NaN	NaN	NaN	NaN	NaN	NaN	NaN	NaN	NaN	NaN	NaN	NaN	NaN	NaN	NaN	NaN	NaN	NaN	NaN	NaN	NaN	NaN	NaN	NaN	NaN	NaN	NaN	NaN	NaN	NaN	NaN	NaN	NaN	NaN	NaN	NaN	NaN	NaN	NaN	NaN	NaN	NaN	NaN	NaN	NaN	NaN	NaN	NaN	NaN	NaN	NaN	NaN	NaN	NaN	NaN	NaN	NaN	NaN	NaN	NaN	NaN	NaN	NaN	NaN	NaN	NaN	NaN	NaN	NaN	NaN	NaN	NaN	NaN	NaN	NaN	NaN	NaN	NaN	NaN	NaN	NaN	NaN	NaN	NaN	NaN	NaN	NaN	NaN	NaN	NaN	NaN	NaN	NaN	NaN	NaN	NaN	NaN	NaN	NaN	NaN	NaN	NaN	NaN	NaN	NaN	NaN	NaN	NaN	NaN	NaN	NaN	NaN	NaN	NaN	NaN	NaN	NaN	NaN	NaN	NaN	NaN	NaN	NaN	NaN	NaN	NaN	NaN	NaN	NaN	NaN	NaN	NaN	NaN	NaN	NaN	NaN	NaN	NaN	NaN	NaN	NaN	NaN	NaN	NaN	NaN	NaN	NaN	NaN	NaN	NaN	NaN	NaN	NaN	NaN	NaN	NaN	NaN	NaN	NaN	NaN	NaN	NaN	NaN	NaN	NaN	NaN	NaN	NaN	NaN	NaN	NaN	NaN	NaN	NaN	NaN	NaN	NaN	NaN	NaN	NaN	NaN	NaN	NaN	NaN	NaN	NaN	NaN	NaN	NaN	NaN	NaN	NaN	NaN	NaN	NaN	NaN	NaN	NaN	NaN	NaN	NaN	NaN	NaN	NaN	NaN	NaN	NaN	NaN	NaN	NaN	NaN	NaN	NaN	NaN	NaN	NaN	NaN	NaN	NaN	NaN	NaN	NaN	NaN	NaN	NaN	NaN	NaN	NaN	NaN	NaN	NaN	NaN	NaN	NaN	NaN	NaN	NaN	NaN	NaN	NaN	NaN	NaN	NaN	NaN	NaN	NaN	NaN	NaN	NaN	NaN	NaN	NaN	NaN	NaN	NaN	NaN	NaN	NaN	NaN	NaN	NaN	NaN	NaN	NaN	NaN	NaN	NaN	NaN	NaN	NaN	NaN	NaN	NaN	NaN	NaN	NaN	NaN	NaN	NaN	NaN	NaN	NaN	NaN	NaN	NaN	NaN	NaN	NaN	NaN	NaN	NaN	NaN	NaN	NaN	NaN	NaN	NaN	NaN	NaN	NaN	NaN	NaN	NaN	NaN	NaN	NaN	NaN	NaN	NaN	NaN	NaN	NaN	NaN	NaN	NaN	NaN	NaN	NaN	NaN	NaN	NaN	NaN	NaN	NaN	NaN	NaN	NaN	NaN	NaN	NaN	NaN	NaN	NaN	NaN	NaN	NaN	NaN	NaN	NaN	NaN	NaN	NaN	NaN	NaN	NaN	NaN	NaN	NaN	NaN	NaN	NaN	NaN	NaN	NaN	NaN	NaN	NaN	NaN	NaN	NaN	NaN	NaN	NaN	NaN	NaN	NaN	NaN	NaN	NaN	NaN	NaN	NaN	NaN	NaN	NaN	NaN	NaN	NaN	NaN	NaN	NaN	NaN	NaN	NaN	NaN	NaN	NaN	NaN	NaN	NaN	NaN	NaN	NaN	NaN	NaN	NaN	NaN	NaN	NaN	NaN	NaN	NaN	NaN	NaN	NaN	NaN	NaN	NaN	NaN	NaN	NaN	NaN	NaN	NaN	NaN	NaN	NaN	NaN	NaN	NaN	NaN	NaN	NaN	NaN	NaN	NaN	NaN	NaN	NaN	NaN	NaN	NaN	NaN	NaN	NaN	NaN	NaN	NaN	NaN	NaN	NaN	NaN	NaN	NaN	NaN	NaN	NaN	NaN	NaN	NaN	NaN	NaN	NaN	NaN	NaN	NaN	NaN	NaN	NaN	NaN	NaN	NaN	NaN	NaN	NaN	NaN	NaN	NaN	NaN	NaN	NaN	NaN	NaN	NaN	NaN	NaN	NaN	NaN	NaN	NaN	NaN	NaN	NaN	NaN	NaN	NaN	NaN	NaN	NaN	NaN	NaN	NaN	NaN	NaN	NaN	NaN	NaN	NaN	NaN	NaN	NaN	NaN	NaN	NaN	NaN	NaN	NaN	NaN	NaN	NaN	NaN	NaN	NaN	NaN	NaN	NaN	NaN	NaN	NaN	NaN	NaN	NaN	NaN	NaN	NaN	NaN	NaN	NaN	NaN	NaN	NaN	NaN	NaN	NaN	NaN	NaN	NaN	NaN	NaN	NaN	NaN	NaN	NaN	NaN	NaN	NaN	NaN	NaN	NaN	NaN	NaN	NaN	NaN	NaN	NaN	NaN	NaN	NaN	NaN	NaN	NaN	NaN	NaN	NaN	NaN	NaN	NaN	NaN	NaN	NaN	NaN	NaN	NaN	NaN	NaN	NaN	NaN	NaN	NaN	NaN	NaN	NaN	NaN	NaN	NaN	NaN	NaN	NaN	NaN	NaN	NaN	NaN	NaN	NaN	NaN	NaN	NaN	NaN	NaN	NaN	NaN	NaN	NaN	NaN	NaN	NaN	NaN	NaN	NaN	NaN	NaN	NaN	NaN	NaN	NaN	NaN	NaN	NaN	NaN	NaN	NaN	NaN	NaN	NaN	NaN	NaN	NaN	NaN	NaN	NaN	NaN	NaN	NaN	NaN	NaN	NaN	NaN	NaN	NaN	NaN	NaN	NaN	NaN	NaN	NaN	NaN	NaN	NaN	NaN	NaN	NaN	NaN	NaN	NaN	NaN	NaN	NaN	NaN	NaN	NaN	NaN	NaN	NaN	NaN	NaN	NaN	NaN	NaN	NaN	NaN	NaN	NaN	NaN	NaN	NaN	NaN	NaN	NaN	NaN	NaN	NaN	NaN	NaN	NaN	NaN	NaN	NaN	NaN	NaN	NaN	NaN	NaN	NaN	NaN	NaN	NaN	NaN	NaN	NaN	NaN	NaN	NaN	NaN	NaN	NaN	NaN	NaN	NaN	NaN	NaN	NaN	NaN	NaN	NaN	NaN	NaN	NaN	NaN	NaN	NaN	NaN	NaN	NaN	NaN	NaN	NaN	NaN	NaN	NaN	NaN	NaN	NaN	NaN	NaN	NaN	NaN	NaN	NaN	NaN	NaN	NaN	NaN	NaN	NaN	NaN	NaN	NaN	NaN	NaN	NaN	NaN	NaN	NaN	NaN	NaN	NaN	NaN	NaN	NaN	NaN	NaN	NaN	NaN	NaN	NaN	NaN	NaN	NaN	NaN	NaN	NaN	NaN	NaN	NaN	NaN	NaN	NaN	NaN	NaN	NaN	NaN	NaN	NaN	NaN	NaN	NaN	NaN	NaN	NaN	NaN	NaN	NaN	NaN	NaN	NaN	NaN	NaN	NaN	NaN	NaN	NaN	NaN	NaN	NaN	NaN	NaN	NaN	NaN	NaN	NaN	NaN	NaN	NaN	NaN	NaN	NaN	NaN	NaN	NaN	NaN	NaN	NaN	NaN	NaN	NaN	NaN	NaN	NaN	NaN	NaN	NaN	NaN	NaN	NaN	NaN	NaN	NaN	NaN	NaN	NaN	NaN	NaN	NaN	NaN	NaN	NaN	NaN	NaN	NaN	NaN	NaN	NaN	NaN	NaN	NaN	NaN	NaN	NaN	NaN	NaN	NaN	NaN	NaN	NaN	NaN	NaN	NaN	NaN	NaN	NaN	NaN	NaN	NaN	NaN	NaN	NaN	NaN	NaN	NaN	NaN	NaN	NaN	NaN	NaN	NaN	NaN	NaN	NaN	NaN	NaN	NaN	NaN	NaN	NaN	NaN	NaN	NaN	NaN	NaN	NaN	NaN	NaN	NaN	NaN	NaN	NaN	NaN	NaN	NaN	NaN	NaN	NaN	NaN	NaN	NaN	NaN	NaN	NaN	NaN	NaN	NaN	NaN	NaN	NaN	NaN	NaN	NaN	NaN	NaN	NaN	NaN	NaN	NaN	NaN	NaN	NaN	NaN	NaN	NaN	NaN	NaN	NaN	NaN	NaN	NaN	NaN	NaN	NaN	NaN	NaN	NaN	NaN	NaN	NaN	NaN	NaN	NaN	NaN	NaN	NaN	NaN	NaN	NaN	NaN	NaN	NaN	NaN	NaN	NaN	NaN	NaN	NaN	NaN	NaN	NaN	NaN	NaN	NaN	NaN	NaN	NaN	NaN	NaN	NaN	NaN	NaN	NaN	NaN	NaN	NaN	NaN	NaN	NaN	NaN	NaN	NaN	NaN	NaN	NaN	NaN	NaN	NaN	NaN	NaN	NaN	NaN	NaN	NaN	NaN	NaN	NaN	NaN	NaN	NaN	NaN	NaN	NaN	NaN	NaN	NaN	NaN	NaN	NaN	NaN	NaN	NaN	NaN	NaN	NaN	NaN	NaN	NaN	NaN	NaN	NaN	NaN	NaN	NaN	NaN	NaN	NaN	NaN	NaN	NaN	NaN	NaN	NaN	NaN	NaN	NaN	NaN	NaN	NaN	NaN	NaN	NaN	NaN	NaN	NaN	NaN	NaN	NaN	NaN	NaN	NaN	NaN	NaN	NaN	NaN	NaN	NaN	NaN	NaN	NaN	NaN	NaN	NaN	NaN	NaN	NaN	NaN	NaN	NaN	NaN	NaN	NaN	NaN	NaN	NaN	NaN	NaN	NaN	NaN	NaN	NaN	NaN	NaN	NaN	NaN	NaN	NaN	NaN	NaN	NaN	NaN	NaN	NaN	NaN	NaN	NaN	NaN	NaN	NaN	NaN	NaN	NaN	NaN	NaN	NaN	NaN	NaN	NaN	NaN	NaN	NaN	NaN	NaN	NaN	NaN	NaN	NaN	NaN	NaN	NaN	NaN	NaN	NaN	NaN	NaN	NaN	NaN	NaN	NaN	NaN	NaN	NaN	NaN	NaN	NaN	NaN	NaN	NaN	NaN	NaN	NaN	NaN	NaN	NaN	NaN	NaN	NaN	NaN	NaN	NaN	NaN	NaN	NaN	NaN	NaN	NaN	NaN	NaN	NaN	NaN	NaN	NaN	NaN	NaN	NaN	NaN	NaN	NaN	NaN	NaN	NaN	NaN	NaN	NaN	NaN	NaN	NaN	NaN	NaN	NaN	NaN	NaN	NaN	NaN	NaN	NaN	NaN	NaN	NaN	NaN	NaN	NaN	NaN	NaN	NaN	NaN	NaN	NaN	NaN	NaN	NaN	NaN	NaN	NaN	NaN	NaN	NaN	NaN	NaN	NaN	NaN	NaN	NaN	NaN	NaN	NaN	NaN	NaN	NaN	NaN	NaN	NaN	NaN	NaN	NaN	NaN	NaN	NaN	NaN	NaN	NaN	NaN	NaN	NaN	NaN	NaN	NaN	NaN	NaN	NaN	NaN	NaN	NaN	NaN	NaN	NaN	NaN	NaN	NaN	NaN	NaN	NaN	NaN	NaN	NaN
BSU16910_rodZ	0.278	-0.27	0.942	NaN	-0.133	0.426	-0.161	-0.097	0.298	0.449	-4.167	0.69	-0.708	-0.268	0.414	0.738	0.541	-0.102	0.552	0.162	-2.596	0.506	-2.366	-0.235	-0.24	-0.201	0.124	-0.309	0.019	-0.994	0.51	0.219	-0.535	0.198	0.44	NaN	0.475	0.598	NaN	-6.085	0.233	-3.842	0.062	0.004	-0.021	0.209	-3.947	0.116	0.253	0.369	-0.284	0.495	-0.196	0.149	-1.436	0.715	-0.409	0.024	-0.171	0.324	-2.2	NaN	0.35	0.293	0.346	-0.179	0.127	0.293	-0.635	-0.207	-0.714	0.03	0.319	0.179	-0.353	-1.395	1.296	0.328	0.085	0.091	0.362	0.562	-0.152	-0.699	0.982	-0.068	-0.57	-0.267	-3.685	-1.117	0.222	-0.137	0.646	0.072	0.089	0.204	0.088	-0.237	0.306	-0.59	-0.288	0.592	0.938	-2.58	0.126	0.507	NaN	-0.514	0.765	0.387	0.226	0.206	0.028	1.415	0.628	0.091	-0.19	0.161	0.319	0.634	0.715	0.977	-3.206	0.564	-0.045	-0.168	0.118	-0.208	0.52	-0.523	-0.111	-4.092	-0.437	-2.595	0.832	-1.45	-1.428	NaN	-1.278	0.806	0.73	-3.697	-1.272	-3.706	0.241	0.378	0.304	0.574	0.557	-0.133	-1.82	0.424	0.015	-1.877	1.08	0.476	0.232	0.736	0.033	1.041	0.151	1.006	-4.554	0.331	0.606	0.531	-2.236	0.276	0.472	0.362	0.118	0.334	0.214	-4.465	NaN	0.371	0.347	-0.764	0.199	-1.604	-3.727	0.766	-0.279	-0.328	0.294	-2.718	0.86	-0.155	-6.843	0.932	-1.119	-0.261	0.08	0.483	-0.947	-0.464	0.062	0.034	0.9	-1.149	-0.228	-3.445	0.139	0.193	-0.029	-1.506	0.089	-4.197	0.106	-0.512	-0.162	0.227	-0.305	-0.868	-0.212	0.004	-2.563	0.407	-0.183	0.612	-0.163	-2.343	-0.078	0.041	-0.711	0.475	0.074	-0.997	-1.845	0.499	0.147	0.166	-8.543	0.006	-3.446	-3.383	-0.886	0.496	-0.277	-0.197	0.434	0.959	-0.207	0.103	0.555	0.403	0.429	-3.612	0.337	0.192	-0.029	-0.863	0.813	-1.066	0.402	0.617	0.137	-0.5	0.697	-1.52	-0.576	0.066	-0.258	0.277	-0.321	0.268	0.214	-0.383	0.241	0.064	0.397	-0.864	NaN	0.624	-0.978	0.353	-0.257	0.302	-1.064	-1.822	1.063	-0.052	-1.209	-2.848	-0.131	0.566	0.882	-0.288	-1.774	0.557	0.443	-0.238	-0.539	-0.559	-0.468	0.337	0.442	-2.273	-0.183	-0.295	0.146	-1.459	0.31	-3.265	0.19	-0.45	-0.289	-0.038	-1.951	-0.213	-2.245	0.636	-3.654	0.255	0.138	0.769	-0.817	-0.308	0.17	-0.141	-0.112	-0.183	0.912	-0.335	-0.092	-1.304	-2.823	-0.226	0.052	-0.15	0.308	-0.242	NaN	-0.265	0.548	NaN	0.098	0.432	0.404	-0.57	0.244	0.607	NaN	0.338	0.178	NaN	-0.427	0.258	0.558	NaN	0.548	0.816	0.439	-1.749	-0.57	NaN	0.183	0.193	0.3	0.135	-1.25	-6.374	0.225	-0.063	-0.583	0.278	0.162	0.379	0.172	NaN	-1.412	NaN	0.533	-0.254	NaN	-2.054	0.565	0.8	-0.246	0.25	0.737	0.211	-3.606	-0.507	0.083	0.453	-0.256	0.165	-0.924	-0.04	0.318	-0.23	-0.514	0.439	NaN	0.25	0.702	0.489	NaN	-0.144	0.1	-0.023	0.216	NaN	0.241	0.556	-0.066	0.554	0.35	NaN	0.01	0.324	0.187	NaN	-0.752	0.334	-3.7	0.349	0.501	0.344	NaN	-1.518	0.265	0	0.184	-0.442	1.376	0.289	0.29	0.516	0.035	NaN	0.485	-1.054	0.478	-0.688	-0.191	0.42	-0.335	0.042	0.225	0.181	-0.504	0.33	0.091	NaN	0.198	NaN	-0.637	-1.58	0.196	-0.568	-1.359	NaN	-0.051	-0.397	0.419	NaN	-3.31	0.155	-2.38	0.473	0.015	0.115	-2.388	-0.164	-0.082	0.918	0.097	0.799	-1.502	-1.691	-0.092	-0.025	0.135	-0.052	-0.41	NaN	0.593	0.091	0.045	0.496	0.123	-0.293	0.877	0.268	-0.347	0.387	NaN	0.638	-0.168	-0.024	0.119	-2.491	-3.36	NaN	-0.323	NaN	-0.528	0.704	0.045	-0.86	0.321	-0.099	-1.955	-1.784	-0.79	-0.076	0.156	0.817	0.332	-2.798	0.269	0.374	0.04	NaN	0.26	0.036	-0.024	0.017	1.05	NaN	0.555	0.3	0.064	0.161	-0.544	-0.026	NaN	-2.959	NaN	-3.696	-0.385	-0.17	0.317	NaN	0.672	-0.218	-0.992	NaN	-2.977	-0.394	-0.297	-1.031	0.592	0.268	0.538	-0.042	-3.802	0.74	0.241	0.148	0.056	-0.512	-0.291	-0.046	0.759	-0.127	-3.587	NaN	0.353	0.502	-0.782	0.22	0.228	-0.213	0.66	0.205	0.296	-0.826	0.025	-0.66	1.014	0.751	0.164	NaN	-0.249	-0.558	-0.23	0.132	-0.221	-0.011	-0.028	0.386	0.12	-1.259	-0.08	0.042	0.245	-0.254	0.137	0.192	0.089	0.144	-0.185	-0.17	-0.405	0.597	-2.223	-0.569	0.455	0.031	-0.265	0.107	-0.035	0.212	NaN	-0.05	0.175	-0.425	0.112	0.213	-0.244	0.829	-0.214	NaN	NaN	0.097	0.174	0.454	NaN	0.097	1.045	-0.382	-0.252	0.052	0.125	0.317	-0.436	-0.123	-0.518	1.074	-1.705	-3.197	-3.411	-1.608	0.05	NaN	0.318	0.579	-0.044	NaN	0.116	-0.158	-0.881	-0.553	0.486	-0.917	0.128	-0.319	-0.721	0.386	0.886	0.257	-0.559	0.199	-1.625	-0.187	-0.471	-0.652	-0.365	-0.027	-0.419	0.363	0.28	0.159	NaN	-0.089	-0.38	0.509	NaN	0.368	-0.187	-0.081	0.52	0.386	0.356	NaN	-0.168	-1.164	0.249	0.664	-0.157	0.063	0.383	-1.563	1.037	-0.178	NaN	-0.377	-3.645	-0.405	-0.174	0.249	0.152	0.398	0.471	-2.206	-1.29	-0.496	-0.087	NaN	-1.326	0.331	-0.166	0.338	NaN	-0.911	0.423	NaN	0.475	-0.836	0.406	0.443	0.129	NaN	0.421	0.079	0.506	-0.163	-0.109	0.337	-0.459	-0.031	NaN	-0.256	NaN	-0.515	-0.435	0.837	0.713	-0.024	0.076	0.231	0.707	0.505	-1.033	0.276	0.113	-1.701	-0.531	-0.611	-3.555	-3.852	-0.434	-0.513	NaN	0.819	-0.063	-0.082	-0.979	-0.332	NaN	0.696	0.242	0.69	-0.832	0.412	-0.04	-0.495	0.33	0.12	0.164	0.557	-0.218	0.375	-0.284	-0.133	-0.158	NaN	0.51	0.082	-1.456	0.968	-0.675	-0.306	-0.307	-0.024	0.034	0.177	0.097	NaN	-1.11	0.37	NaN	-0.071	-2.795	0.326	0.047	0.025	-0.004	-0.277	-0.052	0.609	NaN	0.172	-0.984	-2.308	0.167	-0.02	-0.13	0.019	-0.427	-1.049	0.331	0.189	0.121	0.065	-0.255	1.381	NaN	0.772	-1.395	0.625	-0.72	-0.294	0.194	-2.955	NaN	0.423	0.327	-2.733	0.086	-0.137	-0.163	0.936	-1.971	-1.461	0.356	0.317	0.323	0.008	0.219	-0.533	0.711	-0.393	0.004	0.419	-0.96	-1.371	NaN	-0.474	0.123	-0.126	NaN	-0.16	-1.056	NaN	-0.321	0.404	0.039	-0.212	-0.28	0.226	-0.28	0.746	-0.464	0.046	NaN	0.52	NaN	-0.209	-0.851	0.137	-0.101	-0.064	0.406	0.033	0.32	-2.127	-0.292	0.162	0.508	0.395	0.376	0.401	-0.015	NaN	-0.113	0.048	0.377	-0.466	0.009	-0.005	0.089	-0.394	0.527	NaN	-0.154	0.319	0.09	0.812	0.416	NaN	0.405	0.378	NaN	0.121	0.708	0.643	-0.084	-2.128	NaN	NaN	0.346	0.792	0.348	-0.176	NaN	-3.361	NaN	-1.345	0.33	0.151	0.389	-1.148	1.506	0.162	-1.884	0.021	NaN	-0.417	-1.597	0.19	0.162	-2.851	-0.786	-3.984	0.046	NaN	0.168	0.014	-1.046	0.123	NaN	0.173	-1.005	0.852	0.762	0.291	0.108	NaN	-0.438	-0.302	-0.02	NaN	-0.36	-0.211	-1.999	-0.263	0.276	0.283	0.868	NaN	0.03	0.219	-0.02	NaN	0.052	0.439	0.633	0.637	NaN	0.483	0.593	NaN	0.495	NaN	0.491	0.065	-0.104	-0.247	-1.32	0.561	-0.137	-1.284	-0.599	0.296	-0.444	0.298	-0.384	0.181	NaN	NaN	NaN	0.576	-0.272	0.323	NaN	0.908	0.347	-0.534	NaN	-0.076	-0.861	0.386	-0.393	-1.968	-1.25	-1.341	0.201	0.138	-0.628	0.324	-0.859	-0.6	NaN	0.434	-1.3	-0.426	0.285	-2.124	0.004	0.462	-0.162	0.675	NaN	-0.289	0.581	NaN	-0.425	-3.602	-0.286	-0.717	0.621	-3.56	0.15	-0.082	-3.596	-0.143	-0.966	0.319	0.813	1.182	-0.707	0.537	-0.22	0.373	0.229	-0.093	0.147	NaN	0.072	-0.818	-0.13	-0.028	-0.788	-2.481	-0.419	-1.847	0.41	NaN	-0.321	-0.188	-0.003	0.315	0.629	-0.045	0.814	0.751	0.413	0.016	0.267	-0.222	0.439	-0.085	-0.586	NaN	NaN	0.509	0.247	-0.724	NaN	-3.253	0.357	-0.063	NaN	-0.412	0.467	0.482	0.464	-0.454	-0.116	0.701	NaN	NaN	0.318	0.091	-3.116	NaN	-0.813	-0.262	0.379	-1.795	0.121	0.583	0.487	NaN	NaN	-0.129	0.214	NaN	-0.048	0.294	NaN	-0.064	0.178	0.545	-0.525	-0.661	0.321	-0.722	0.049	0.489	0.083	-0.086	NaN	0.501	NaN	0.893	-1.318	1.828	0.662	0.035	0.733	0.279	0.362	0.275	0.255	0.389	0.265	-1.257	0.19	0.485	NaN	0.663	0.347	NaN	-2.508	0.176	0.341	0.137	0.349	0.057	0.037	-3.336	-0.469	0.252	-0.381	NaN	-0.561	-2.449	0.381	NaN	0.244	0.121	0.133	-3.558	-0.034	-0.842	0.506	0.781	-0.291	-0.639	0.274	-0.31	-1.199	-3.91	0.396	-0.269	NaN	-0.096	0.608	0.018	0.444	0.264	0.192	-0.751	-0.492	0.254	NaN	0.07	-0.024	-0.18	-2.062	0.292	NaN	-0.563	-1.865	-0.966	0.644	-0.179	0.136	0.403	0.189	0.551	0.393	0.142	0.008	NaN	1.333	-0.785	0.284	0.371	NaN	-0.181	-0.401	0.364	0.735	0.125	0.262	-0.04	-0.078	0.357	0.312	NaN	NaN	0.361	-0.148	-0.187	-0.002	-1.108	-0.029	-2.393	0.373	0.393	-1.739	0.159	NaN	0.423	NaN	-0.862	0.135	-0.102	-1.435	NaN	-0.539	-0.271	-0.121	-0.118	0.083	NaN	-0.361	-0.353	-1.157	-3.967	NaN	NaN	0.969	0.525	-3.456	NaN	0.577	0.748	-0.453	0.125	0.504	0.864	0.364	0.366	0.158	-2.371	0.691	-1.248	-0.893	0.377	-0.1	-0.073	-0.221	0.062	-0.294	0.339	0.328	0.11	0.118	0.971	0.229	-2.195	-3.037	0.033	0.358	0.339	0.049	NaN	0.395	-1.88	0.321	0.73	NaN	NaN	NaN	NaN	NaN	NaN	NaN	NaN	NaN	NaN	NaN	NaN	NaN	NaN	NaN	NaN	NaN	NaN	NaN	NaN	NaN	NaN
BSU16950_pbpX	-0.283	-0.53	0.069	NaN	0.306	0.491	0.061	0.752	-0.488	-0.306	0.207	-0.67	0.012	-0.207	-0.25	0.138	-0.326	0.361	0.219	-0.732	0.083	0.125	-0.012	0.025	0.698	0.155	0.072	-0.397	-0.631	-0.219	-0.062	0.377	0.316	-1.393	-0.102	NaN	-0.515	0.81	NaN	0.133	0.053	-2.719	-0.466	-0.465	-0.689	0.974	-0.248	-0.113	-0.446	-0.053	-0.107	0.042	-1.061	1.056	0.02	-0.001	0.547	0.289	0.075	-0.587	0.546	NaN	-0.498	0.811	-0.519	0.565	1.27	0.049	-0.524	0.163	-2.173	-0.203	0.054	-0.047	1.146	0.142	-0.649	-0.281	0.053	-0.05	-0.606	0.167	-1.143	-0.997	0.468	-0.412	-0.992	-0.191	0.046	-0.676	-1.253	0.451	-0.885	-0.853	-0.518	-0.543	0.585	-0.273	0.081	-0.868	0.099	-0.181	-0.135	-1.275	-1.189	0.809	NaN	0.332	0.148	-0.531	0.559	0.024	0.77	-0.961	-0.233	0.99	-0.186	0.611	-0.46	0.365	-0.393	-0.779	-0.759	-0.304	0.281	-0.355	NaN	-0.753	0.234	-1.075	0.014	-0.261	-0.684	-0.089	-0.581	0.001	NaN	NaN	1.033	-0.578	-0.326	-0.399	-0.73	-0.319	-0.14	-0.194	-0.081	0.538	0.126	0.3	-0.019	0.454	0.151	-0.148	0.334	0.812	-0.619	0.151	-0.604	-0.198	-0.22	0.176	-0.48	0.311	-0.089	0.022	0.7	-0.591	-0.283	-0.169	0.517	-0.216	-0.166	0.114	NaN	-0.123	-0.318	-0.849	0.007	0.194	-0.347	-0.478	-0.677	0.424	0.448	0.499	-0.309	0.001	-0.262	0.465	-0.196	0.195	0.729	-0.428	0.057	0.049	0.861	-0.901	0.186	NaN	0.228	-1.087	-0.242	0.254	-0.728	-1.431	-0.302	-0.789	0.325	0.574	-0.177	-0.744	-0.278	0.81	-0.35	0.216	-0.524	0.369	-0.202	-0.307	-0.689	0.424	-0.182	-0.201	0.085	0.048	-0.016	-0.384	-0.027	0.168	0.063	-0.351	-0.456	0.081	0.36	0.191	-0.91	0.261	0.325	-0.071	-0.309	-0.393	-0.578	-0.454	-0.329	-0.125	-0.172	NaN	-1.071	1.018	-0.163	0.076	-0.774	-0.036	0.056	-0.031	0.763	0.188	-0.059	0.054	-0.498	-0.214	0.398	-0.175	0.706	0.527	0.005	-0.774	0.337	-0.482	0.685	0.86	NaN	-0.231	-0.978	0.575	-0.485	-0.327	-0.772	-0.316	0.01	-0.547	0.635	0.927	0.361	-0.119	0.731	0.151	-0.183	-0.293	-0.483	0.683	0.82	NaN	-0.007	-0.364	0.635	0.172	0.337	0.164	0.209	-0.502	-0.59	-0.465	-1.141	-0.15	-0.01	0.716	0.254	-0.687	1.229	0.236	-2.396	-0.588	0.38	0.482	0.384	0.486	-0.732	0.322	0.363	-0.243	0.002	-0.844	0.007	-0.098	-0.141	0.554	-0.302	0.527	0.266	-0.33	-0.466	0.758	-0.544	NaN	-0.086	0.171	NaN	-0.832	-0.37	-0.09	NaN	NaN	0.142	NaN	0.578	-0.029	-0.088	NaN	0.971	0.363	0.01	-0.344	-0.185	NaN	0.212	0.13	-0.455	0.073	-0.383	0.336	0.908	-0.163	-0.297	-0.331	-0.254	0.07	0.101	NaN	-0.19	NaN	0.021	-0.455	NaN	0.381	0.909	-1.163	0.23	NaN	-0.19	0.867	-0.427	0.032	NaN	0.115	-1.052	0.443	-0.551	0.1	-0.037	NaN	0.077	-0.545	NaN	-0.052	-0.202	0.267	NaN	NaN	-0.564	NaN	-0.206	NaN	0.254	-0.198	0.207	0.046	0.133	NaN	-0.118	-0.432	-1.769	NaN	-1.393	-0.216	0.398	-0.424	-0.117	-0.145	NaN	-0.174	-0.478	0.157	0.147	NaN	-0.733	-0.037	-0.542	0.543	-0.957	NaN	-0.143	NaN	0.684	NaN	-0.329	-0.303	0.008	-0.122	0.333	0.38	0.308	-0.074	-0.377	NaN	-0.25	NaN	-0.093	NaN	0.503	-0.107	0.429	NaN	0.78	0.028	0.309	NaN	-0.09	0.879	0.251	NaN	NaN	0.656	-0.886	-0.196	0.124	1.864	NaN	0.906	-2.268	-0.185	-0.133	0.444	-0.626	0.434	NaN	NaN	-0.355	-0.517	NaN	0.071	-0.18	0.209	-0.267	-0.082	0.325	-0.257	NaN	-1.18	-0.363	0.49	-0.269	-0.532	-0.302	NaN	-0.238	NaN	-0.039	-1.254	-0.449	-0.119	0.084	0.011	0.343	NaN	NaN	-0.289	-0.862	-1.176	-0.461	-0.099	0.154	0.651	-0.787	NaN	-0.207	-0.579	0.063	0.014	-0.051	NaN	-0.062	-0.841	-0.17	0.153	0.091	-0.794	NaN	0.368	NaN	-0.158	-0.739	-0.067	0.289	NaN	0.356	-0.076	-0.827	NaN	0.56	-0.494	-0.333	-0.292	0.136	-0.135	0.147	0.02	0.155	-0.549	-0.083	0.419	-0.51	0.316	-0.267	0.601	0.669	0.9	-0.089	NaN	-0.101	-0.212	-0.005	0.058	0.204	-0.721	-1.123	0.498	0.456	-0.722	0.246	0.361	0.091	1.054	-0.147	NaN	-0.029	0.808	-0.105	0.676	-0.441	-1.192	0.459	0.444	0.16	-0.198	0.879	-0.447	0.291	-0.911	-0.206	-1.024	0.316	-0.629	-0.333	-0.788	-0.602	-0.969	0.324	NaN	0.411	0.547	-0.094	NaN	-0.401	-0.652	NaN	0.279	0.292	NaN	NaN	NaN	0.262	NaN	-0.552	NaN	NaN	0.758	-0.091	-0.416	NaN	-0.603	-0.304	0.236	0.715	NaN	-0.105	-0.238	-0.414	-0.354	NaN	0.397	-0.077	NaN	-0.609	0.217	0.091	NaN	0.49	0.373	-0.461	NaN	0.449	-0.53	0.205	0.11	-0.992	-0.406	-0.495	NaN	-0.31	NaN	-0.021	0.416	0.25	-0.988	0.082	0.081	-0.019	-0.846	0.005	0.188	-1.518	0.973	-0.477	-0.516	NaN	0.364	NaN	0.099	NaN	0.381	-0.081	-0.27	NaN	-0.028	0.421	NaN	0.401	-0.077	-0.171	-0.396	-0.699	-0.262	0.433	0.309	NaN	-0.253	NaN	0.561	0.352	0.58	0.056	-0.147	-0.318	-0.598	-2.124	-0.299	0.205	-0.33	-0.504	NaN	-0.323	0.248	-0.477	-1.788	NaN	-0.008	0.109	NaN	-0.635	-0.367	0.075	NaN	0.628	NaN	-1.069	0.197	0.076	-0.204	0.033	0.193	-0.686	0.727	NaN	NaN	NaN	-0.34	-0.357	0.99	-0.307	-0.01	-0.476	1.232	-0.528	-0.881	0.005	-0.574	-0.224	NaN	NaN	1.131	0.342	0.472	-0.306	-0.044	NaN	NaN	-0.222	NaN	0.365	-0.675	NaN	-0.28	0.151	NaN	-0.669	0.192	-0.472	0.347	0.189	0.48	-0.37	-0.807	0.618	-0.05	-0.225	-0.412	-0.527	NaN	0.581	NaN	-0.113	NaN	NaN	-0.324	-0.585	-0.341	-0.438	0.259	0.625	NaN	-0.317	0.087	NaN	0.136	-0.045	0.2	0.492	-0.129	-0.272	NaN	-0.796	0.34	NaN	0.464	-0.368	-0.001	-0.105	-0.045	0.195	-0.495	0	0.393	0.158	0.351	-0.506	0.207	-0.137	NaN	NaN	0.741	-0.208	NaN	NaN	-0.657	0.148	-0.2	NaN	NaN	0.359	-0.197	-0.724	-0.617	0.053	-0.279	-0.349	-0.839	-0.259	-0.47	0.332	0.586	-0.288	-0.778	0.315	-0.258	0.586	-0.113	-0.072	0.146	NaN	NaN	-1.034	NaN	NaN	NaN	0.345	NaN	-0.095	0.151	NaN	1.107	0.248	-0.092	0.431	0.299	-0.616	0.482	-0.214	-0.371	NaN	NaN	-0.37	NaN	-0.297	-1.214	-1.213	0.096	-0.466	0.101	NaN	0.057	NaN	0.468	-0.041	0.859	0.412	NaN	-0.223	-0.781	0.12	-0.621	-0.056	-0.517	1.383	0.633	-0.035	NaN	-0.855	NaN	0.402	0.334	-0.187	NaN	-0.357	0.143	NaN	0.431	-1.115	-0.136	-1.288	-0.262	NaN	NaN	1.046	-0.523	-0.378	0.401	NaN	0.81	NaN	-0.781	-1.41	0.685	0.534	1.272	NaN	0.618	0.186	0.056	NaN	-0.685	0.111	0.15	-0.017	-0.141	-0.203	-0.076	-0.062	NaN	-0.203	-0.673	0.399	-0.708	NaN	-0.232	-0.647	-0.184	NaN	0.059	0.208	NaN	NaN	-1.027	-0.114	NaN	0.464	-1.799	0.235	-0.016	0.343	-0.33	NaN	NaN	0.374	0.196	-0.013	NaN	-0.294	NaN	0.375	0.11	NaN	0.175	-0.522	NaN	-0.222	NaN	-0.48	-0.233	NaN	-0.336	-0.217	0.227	0.265	0.17	-0.67	-0.817	NaN	-1.318	-0.123	NaN	NaN	NaN	NaN	0.612	0.064	-0.025	NaN	0.039	-1.004	-0.002	-2.054	-0.025	-0.805	0.061	NaN	0.399	-0.565	0.364	0.054	NaN	0.733	-0.106	-0.156	0.105	NaN	0.021	-0.802	-0.499	-0.639	-0.008	-0.303	-0.522	NaN	0.211	NaN	NaN	1.259	NaN	0.341	-0.571	0.562	0.281	0.132	-1.81	0.417	0.439	-0.433	-0.144	0.136	0.57	NaN	0.272	-0.187	0.732	-0.292	0.364	-0.397	-0.252	-0.205	NaN	0.076	NaN	0.655	0.149	0.16	-0.123	-0.414	0.206	-0.249	NaN	-0.381	-0.261	-0.26	0.437	-0.242	-0.052	NaN	0.373	0.203	-0.105	-0.231	0.199	0.18	0.171	0.716	NaN	NaN	0.281	0.243	-0.913	NaN	0.943	0.487	-0.882	NaN	0.241	0.019	0.436	0.113	0.815	0.374	-0.249	NaN	NaN	-1.069	-1.225	0.285	-1.2	NaN	-0.116	-0.464	-1.399	1.147	0.006	-0.555	NaN	NaN	-0.128	-0.291	NaN	0.343	-0.231	NaN	-3.536	-1.061	-0.321	-0.28	-1.049	-0.061	NaN	NaN	NaN	-0.368	0.356	NaN	-0.75	NaN	0.654	0.419	NaN	-0.31	0.796	0.043	-0.07	-0.046	-0.367	0.784	-1.502	0.061	0.313	-0.008	-0.384	NaN	NaN	-0.477	NaN	-0.052	-0.561	0.005	-0.485	0.292	-0.271	0.246	-0.142	0.888	-0.089	NaN	NaN	0.131	-0.054	0.375	NaN	-0.149	0.092	0.507	-0.824	-0.053	0.434	-1.846	0.013	NaN	0.044	0.457	-0.204	-0.591	0.515	-0.377	0.245	NaN	0.231	0	NaN	0.247	0.446	-0.238	-0.243	0.195	0.347	NaN	-0.745	0.185	0.349	0.518	0.787	NaN	NaN	-0.391	-1.474	-0.708	0.281	-0.088	-0.524	-0.526	-0.93	0.827	0.328	-1.18	NaN	-0.906	0.304	-0.466	0.064	NaN	0.019	0.132	-0.305	0.083	NaN	-0.361	0.844	0.268	-0.739	0.187	NaN	NaN	-0.328	0.078	0.569	-0.131	0.299	-0.022	-0.09	-0.511	-0.16	NaN	0.273	NaN	-0.009	NaN	-0.261	-0.354	NaN	-1.126	NaN	0.352	-0.008	0.108	1.155	0.006	NaN	0.188	-1.403	0.143	0.529	NaN	NaN	0.183	0.033	-0.034	NaN	-0.218	0.912	-0.01	-0.672	0.049	0.044	-0.826	-0.138	0.401	-0.256	-0.982	NaN	0.411	0.754	-0.678	-0.687	0.61	-0.862	-1.967	-0.496	-0.511	-0.248	-0.253	NaN	-0.278	-0.096	0.158	NaN	0.701	1.018	NaN	NaN	-0.078	0.108	-1.06	-0.153	NaN	NaN	NaN	NaN	NaN	NaN	NaN	NaN	NaN	NaN	NaN	NaN	NaN	NaN	NaN	NaN	NaN	NaN	NaN	NaN	NaN	NaN
BSU17410_cwlC	0.724	0.414	2.236	-0.044	-0.914	2.507	-1.291	-1.011	0.47	1.321	0.726	1.164	0.456	-0.89	-0.409	1.574	0.011	1.528	-0.999	-0.473	-0.006	-0.597	0.655	1.622	-1.375	0.749	-0.549	-0.772	-0.129	-0.067	0.138	-0.303	-0.351	-0.168	-0.523	NaN	2.255	-0.731	2.468	0.731	0.803	2.331	-0.198	1.324	0.043	0.516	0.669	-0.527	-1.587	1.902	0.201	-0.49	0.815	-0.186	NaN	-1.052	-0.393	-0.042	0.927	-0.126	0.396	NaN	-0.399	NaN	0.363	-0.89	-0.698	1.177	0.242	0.191	3.642	-1.249	-0.083	-0.383	1.902	2.29	NaN	0.737	0.87	-0.152	-1.205	0.201	NaN	NaN	-0.106	1.818	-0.212	-0.387	-1.529	0.407	0.645	0.819	-0.595	-0.029	-0.701	1.751	-0.735	0.061	-0.026	-0.147	-0.789	-0.695	-0.548	NaN	4.15	-1.326	NaN	-0.333	-0.051	0.686	0.418	0.122	0.212	-0.071	0.114	0.451	-0.232	-0.052	-0.473	-0.327	2.166	1.958	-0.635	2.281	1.395	0.033	NaN	-0.736	0.753	0.678	-0.678	0.3	NaN	0.343	-1.953	-0.953	1.525	NaN	0.902	1.724	-0.139	-0.818	1.379	2.45	-1.163	-1.333	0.158	-0.368	0.475	0.859	-0.474	0.23	1.146	-1.079	-0.639	0.968	0.412	-0.147	1.398	-0.681	-0.64	0.044	0.099	1.502	-0.28	-0.901	0.637	-0.254	0.172	0.426	0.297	-0.06	-0.586	-1.05	1.94	-0.599	0.296	0.943	0.024	1.629	0.265	-0.532	-0.188	1.019	-1.178	0.141	0.11	0.273	1.348	-0.424	0.939	-0.327	-0.55	0.733	-0.124	0.008	1.608	-1.357	1.003	NaN	-0.758	0.286	-1.428	-0.184	0.268	-0.924	-1.14	-0.672	NaN	1.32	-0.296	0.522	0.365	-0.093	0.402	NaN	-0.34	-1.468	-1.305	-1.541	0.733	0.797	-0.538	-0.81	NaN	-0.835	-0.073	1.25	1.813	1.009	-0.51	1.802	0.289	0.203	0.141	0.208	1.006	0.022	-0.2	0.059	-0.762	-0.163	1.759	-0.45	-1.186	0.766	-1.612	NaN	0.131	-0.761	-0.143	0.375	0.104	1.127	-1.485	2.08	-1.234	0.78	-0.999	-0.138	0.544	-0.098	-1.438	-1.709	NaN	0.597	0.132	NaN	-1.269	-0.967	-2.316	1.912	NaN	-0.826	1.994	-0.888	0.224	-0.073	-0.127	1	NaN	0.805	-0.427	NaN	-0.871	-0.574	-0.748	0.018	-0.732	-0.665	0.267	2.769	1.706	NaN	0.728	0.161	-1.233	0.337	-0.922	0.365	1.485	0.087	0.244	-0.127	1.149	-1.11	-0.711	-0.306	-1.595	-1.595	-1.461	0.162	NaN	-0.303	-0.483	-0.37	-2.038	-2.464	0.669	-2.193	-1.967	NaN	-2.103	-2.371	0.47	-1.215	1.207	-2.196	-1.481	-2.723	-1.232	-1.002	NaN	1.074	-0.184	NaN	0.059	NaN	NaN	NaN	0.478	-0.676	NaN	NaN	0.062	NaN	-2.361	-0.2	-2.277	NaN	-1.826	0.524	-0.43	NaN	0.333	NaN	-1.028	-1.66	0.648	0.524	-0.862	-2.404	0.152	0.747	NaN	0.021	-3.116	-0.915	-0.155	NaN	0.628	NaN	-0.122	1.202	NaN	0.251	-0.869	-1.174	-1.701	NaN	-1.581	1.938	0.346	0.354	NaN	NaN	NaN	NaN	NaN	0.375	NaN	NaN	0.582	-0.455	NaN	NaN	0.988	NaN	NaN	NaN	1.753	NaN	-0.032	NaN	0.454	NaN	0.976	-0.603	0.701	NaN	-1.335	NaN	NaN	NaN	NaN	0.475	0.687	-0.096	-0.289	0.402	NaN	-1.5	0.451	0.846	-0.141	NaN	-0.718	NaN	0.914	-0.324	-0.522	NaN	NaN	NaN	NaN	NaN	0.499	0.264	-0.732	-0.254	-1.608	-1.716	-1.081	1.719	0.013	NaN	-0.561	NaN	0.397	NaN	0.028	0.209	0.947	NaN	-0.354	-0.314	-0.753	NaN	1.214	NaN	0.823	NaN	NaN	-0.083	NaN	0.181	0.142	NaN	NaN	-1.392	NaN	1.24	NaN	-3.391	-0.034	-0.292	NaN	NaN	-0.102	NaN	NaN	NaN	1.446	-0.241	0.691	-0.48	NaN	0.19	NaN	NaN	0.789	0.904	-0.496	-0.017	0.424	NaN	-1.529	NaN	0.572	-0.832	0.042	0.342	-0.357	-0.23	NaN	NaN	NaN	-0.016	-0.948	-0.885	0.218	0.837	-1.958	NaN	NaN	NaN	0.23	-0.165	-0.166	NaN	-1.316	NaN	-3.458	-1.258	NaN	0.28	-0.111	0.699	NaN	-4.18	NaN	-0.15	-1.975	-1.763	0.347	NaN	-0.618	0.09	0.25	NaN	0.887	1.257	-1.224	NaN	0.263	-0.281	-0.41	-0.292	-1.004	NaN	-0.373	-0.093	-1.334	-0.142	0.658	-0.176	NaN	1.323	-0.209	NaN	1.087	0.085	0.617	NaN	-0.321	-0.265	-0.243	0.77	-0.267	-2.214	0.669	NaN	1.027	-0.048	0.79	NaN	-1.432	-0.88	-0.806	1.018	NaN	NaN	1.091	-1.025	-1.221	1.519	-0.366	0.567	0.753	-1.217	0.66	NaN	-0.242	-0.585	-1.664	0.414	NaN	1.137	-0.716	NaN	-2.401	-1.76	-0.395	NaN	-0.274	0.824	NaN	NaN	NaN	NaN	NaN	NaN	NaN	NaN	-0.409	NaN	NaN	0.367	-0.403	0.456	NaN	-0.571	-1.036	NaN	-1.731	NaN	NaN	-0.156	0.398	0.315	NaN	-0.787	-0.692	NaN	0.636	NaN	0.586	NaN	0.048	NaN	-0.183	NaN	-0.095	0.799	-1.804	-1.218	NaN	0.231	-0.296	NaN	NaN	NaN	0.088	-0.352	0.083	NaN	-0.354	-0.138	0.54	NaN	-0.112	NaN	NaN	NaN	-2.525	-0.766	NaN	0.25	NaN	0.41	NaN	NaN	NaN	0.378	NaN	-0.233	-1.437	NaN	0.124	0.124	0.04	1.096	-0.55	-0.108	NaN	0.559	NaN	-2.409	NaN	-1.856	-0.183	0.369	NaN	-1.866	-3.548	NaN	1.024	-0.252	-1.098	NaN	-0.008	NaN	-0.399	-1.239	NaN	-3.373	NaN	0.901	0.973	NaN	0.532	-0.808	-0.094	NaN	NaN	NaN	1.49	-0.38	0.751	0.112	-0.372	-0.848	-0.285	NaN	NaN	NaN	NaN	0.483	-0.511	1.697	-0.133	-1.76	0.191	0.505	-2.068	0.126	0.17	NaN	0.756	NaN	NaN	0.64	0.246	-1.587	-0.533	0.505	NaN	NaN	-1.367	NaN	1.645	NaN	NaN	0.599	0.928	NaN	NaN	0.862	-0.044	-0.162	-1.031	NaN	-0.778	NaN	NaN	0.684	0.5	1.778	-2.064	NaN	-0.273	NaN	1.58	NaN	NaN	0.304	0.708	0.83	0.273	NaN	NaN	NaN	NaN	-1.804	NaN	-0.375	NaN	0.056	-1.689	NaN	0.301	NaN	-0.878	0.648	NaN	-0.643	NaN	-2.289	-0.405	1.517	-0.783	-0.475	0.743	-0.084	0.521	0.007	NaN	0.03	-0.169	NaN	NaN	-0.012	0.405	NaN	NaN	0.374	0.515	1.843	NaN	NaN	-0.001	-0.193	NaN	-1.893	-0.011	NaN	NaN	NaN	0.223	-0.335	0.228	-0.228	-1.026	NaN	-0.743	1.546	0.442	1.067	-3.314	-2.097	NaN	NaN	NaN	NaN	NaN	NaN	NaN	NaN	NaN	-1.451	NaN	-0.231	-0.838	0.039	NaN	-0.986	-1.953	0.188	NaN	NaN	NaN	NaN	-0.944	NaN	NaN	1.191	0.03	-0.508	-2.168	NaN	NaN	0.49	NaN	NaN	-0.893	0.239	0.774	NaN	0.043	NaN	-0.138	0.076	0.206	-1.021	NaN	NaN	-0.732	NaN	NaN	NaN	-1.69	NaN	-0.551	NaN	-0.497	-0.869	NaN	-1.065	NaN	NaN	NaN	1.203	NaN	NaN	NaN	0.622	-0.06	0.101	NaN	-0.244	NaN	0.947	NaN	0.487	0.138	1.505	NaN	0.02	0.201	0.233	NaN	0.123	0.86	-1.176	NaN	0.349	0.204	-0.654	1.069	NaN	0.899	NaN	-0.854	-1.057	NaN	0.052	-0.136	0.522	NaN	0.609	-0.675	NaN	NaN	1.281	-0.784	NaN	NaN	-2.229	1.065	NaN	0.796	0.437	NaN	NaN	-0.415	-0.901	0.488	NaN	-0.369	NaN	0.021	NaN	NaN	1.121	0.302	NaN	-0.076	NaN	NaN	0.538	NaN	-0.104	0.355	NaN	0.333	-0.189	-0.383	-0.206	NaN	NaN	-0.95	NaN	NaN	NaN	NaN	-1.249	NaN	-0.389	NaN	NaN	1.013	0.61	2.487	0.601	-0.075	-0.198	NaN	NaN	1.406	NaN	0.678	NaN	0.547	NaN	0.724	-0.821	NaN	0.452	NaN	NaN	NaN	-0.38	-0.749	NaN	NaN	NaN	NaN	NaN	-0.232	NaN	-0.057	1.458	-0.913	-0.974	NaN	NaN	NaN	-0.137	0.981	-0.901	0.893	0.688	NaN	-1.429	-0.595	-0.67	0.381	1.031	NaN	-0.29	0.548	NaN	-0.17	NaN	-0.542	0.061	0.993	0.763	NaN	0.379	-1.39	NaN	-0.852	-1.007	0.46	0.11	0.035	-0.03	NaN	0.392	0.189	NaN	0.559	-0.447	-1.452	-0.783	NaN	NaN	NaN	-0.051	-0.275	-0.354	NaN	NaN	-1.206	-1.734	NaN	-0.507	-1.529	-0.62	-1.416	0.181	-2.647	-0.582	NaN	NaN	-0.894	NaN	0.48	NaN	NaN	-0.086	-0.591	0.102	NaN	0.326	-2.733	NaN	NaN	0.718	0.284	NaN	NaN	-1.813	NaN	NaN	NaN	-0.46	NaN	NaN	0.548	NaN	NaN	NaN	NaN	0.138	NaN	0.503	NaN	NaN	NaN	NaN	NaN	0.722	NaN	-1.284	-0.621	-0.12	-1.316	NaN	0.156	0.455	0.997	-0.944	NaN	NaN	-0.578	NaN	0.443	NaN	-0.398	-0.375	NaN	0.384	0.5	0.272	0.262	0.949	NaN	NaN	-0.318	0.42	0.834	NaN	-0.362	-0.427	0.101	0.392	-2.132	0.087	-0.61	0.012	NaN	NaN	-0.222	NaN	0.17	NaN	-0.632	-0.544	NaN	-0.673	-3.23	NaN	NaN	0.448	0.538	NaN	NaN	0.518	NaN	-0.02	NaN	0.006	0.366	-0.908	NaN	NaN	-1.598	NaN	NaN	-0.428	-2.214	-0.622	0.827	-0.486	0.692	-0.792	0.365	NaN	NaN	-0.276	-0.84	1.013	NaN	-1.52	NaN	-1.095	-0.761	-0.475	0.169	-0.391	0.857	NaN	0.701	NaN	NaN	-0.317	0.259	-1.31	NaN	-0.757	0.613	-0.293	0.24	0.143	NaN	-0.487	NaN	0.649	NaN	-0.705	-0.92	NaN	0.364	NaN	-1.341	0.446	-0.465	-0.176	-1.845	NaN	0.401	NaN	0.277	-0.112	NaN	NaN	-0.065	0.937	-1.047	NaN	1.149	-2.737	NaN	NaN	NaN	-1.701	0.468	-0.01	0.168	0.036	NaN	NaN	-0.11	0.407	0.964	NaN	0.303	-1.911	NaN	NaN	0.188	-1.144	NaN	-2.587	NaN	-0.989	0.111	NaN	0.377	NaN	NaN	NaN	-0.314	0.424	-0.698	0.53	NaN	NaN	NaN	NaN	NaN	NaN	NaN	NaN	NaN	NaN	NaN	NaN	NaN	NaN	NaN	NaN	NaN	NaN	NaN	NaN	NaN	NaN
BSU17860_yneA	1.247	-0.358	0.008	0.082	0.162	-0.443	0.222	0.284	0.462	-0.461	-0.249	-0.534	0.454	-0.116	-0.118	-0.214	0.283	-0.572	-0.398	-0.811	-0.062	-0.68	0.367	-0.312	0.145	0.823	0.107	-0.364	0.406	-0.443	-0.207	-0.477	-0.065	0.124	-0.557	NaN	-0.097	0.823	-0.698	0.157	-0.557	0.533	-0.31	0.066	-0.299	0.097	-0.817	0.022	-0.216	-0.785	-0.496	0.224	0.129	0.051	-0.562	-0.306	-0.016	0.433	-0.061	-0.919	0.245	0.89	0.263	-0.548	0.038	0.326	0.153	-0.019	0.831	0.021	0.328	0.794	-0.527	-0.307	0.48	-0.084	0.065	-0.015	-0.277	0.287	-0.361	-0.498	-0.169	0.173	0.218	0.508	-0.028	-0.222	0.941	0.408	-0.688	-0.362	-0.129	-0.118	-0.314	0.595	-0.011	0.064	0.059	-0.225	1.11	-0.184	0.372	0.501	0.295	0.192	NaN	0.631	-0.079	-0.201	-0.34	0.327	-0.021	0.749	0.535	0.363	0.65	0.345	-0.034	0.206	0.352	0.486	0.547	-0.038	0.591	-0.859	1.413	0.784	-0.003	0.677	0.14	0.12	-0.215	0.264	0.125	0.25	0.336	-0.391	-0.306	-0.245	0.116	0.011	0.153	0.536	0.19	-0.412	-0.056	-0.245	-0.088	0.24	0.322	0.513	-0.247	0.06	0.429	-0.308	-0.324	0.117	0.097	-1.093	0.144	0.116	-0.268	0.237	0.05	-0.815	-0.085	0.437	-1.433	-0.346	-0.065	0.025	-0.916	0.037	0.34	0.568	-0.502	0.78	0.265	-0.143	0.507	0.085	0.889	0.209	-0.406	-0.122	0.236	0.098	0.294	-0.344	0.045	0.703	-0.118	0.127	0.093	0.373	0.064	-0.662	-0.46	-0.332	0.045	0.531	-0.496	-0.082	0.62	-0.932	0.154	0.374	0.113	0.523	0.233	0.03	0.582	0.403	0.253	0.206	0.852	-0.025	-0.522	0.859	0.555	-0.63	-0.148	0.491	0.256	0.322	0.181	0.021	0.418	0.639	0.017	-0.299	0.617	0.366	-0.555	0.383	0.938	-0.213	-0.394	-0.128	-0.089	-0.219	0.735	0.292	-0.074	0.88	-0.096	-0.342	-0.143	-0.334	-0.269	0.581	0.25	0.447	-0.216	0.17	-0.219	-0.112	0	0.288	0.27	0.153	-0.125	NaN	0.188	0.03	-0.156	0.576	0.502	-0.359	-0.423	1.379	-1.654	-0.868	0.786	0.504	0.037	-0.458	0.834	0.227	0.128	0.807	0.562	0.321	0.641	0.634	-0.57	0.026	-0.033	0.298	0.296	0.114	0.497	NaN	-0.199	0.133	-0.153	-0.333	0.188	-0.088	-0.002	0.698	0.011	0.142	0.204	0.066	-0.171	-0.407	-0.535	-0.3	0.12	-0.25	0.242	-0.002	-0.06	0.289	-0.337	0.18	-0.293	0.336	0.383	-0.659	-0.361	0.762	-0.234	0.482	-0.042	0.421	-0.103	0.423	-0.021	0.724	-0.37	0.457	0.534	NaN	-0.364	0.035	-1.418	-0.543	-0.047	0.948	NaN	0.393	0.083	NaN	-0.043	0.211	-0.172	NaN	-0.018	0.391	0.44	-0.432	0.023	NaN	0.041	-0.1	0.258	0.036	0.016	-0.315	-0.05	0.271	0.422	0.428	-1.498	0.118	-0.417	NaN	0.069	NaN	0.147	-0.053	NaN	-0.154	-0.102	0.308	-0.112	0.402	-0.236	-0.633	-0.965	-0.108	NaN	0.765	0.77	-0.027	0.104	0.21	0.047	-0.133	0.354	-0.259	NaN	-0.175	-0.034	0.761	NaN	-0.233	-0.003	0.324	0.237	NaN	0.203	0.272	0.195	0.155	0.038	NaN	0.024	1.284	-0.547	NaN	0.368	0.493	-0.047	-0.218	-0.054	-0.716	NaN	-0.58	-0.61	0.224	0.595	-1.273	0.092	0.276	0.088	-0.1	-0.594	NaN	0.505	0.52	0.233	-0.023	-0.042	-0.203	0.975	-0.337	-0.302	0.164	0.74	0.239	0.14	NaN	0.193	NaN	0.357	-0.509	-0.048	0.191	-0.15	NaN	0.13	-0.106	-0.355	NaN	0.158	0.013	-0.386	0.084	-0.408	0.419	-0.478	0.358	-0.139	0.28	-0.316	0.228	0.026	-0.287	-0.138	-0.491	-0.445	-0.622	-0.156	NaN	-0.264	-0.174	-0.737	0.618	0.02	0.184	-0.251	0.244	-0.944	-0.657	NaN	-0.114	0.761	0.139	-0.362	0.365	-0.353	NaN	0.151	NaN	-0.121	0.217	-0.641	0.31	-0.133	0.019	-0.466	0.65	NaN	-0.478	-0.015	-0.123	-0.264	0.133	-0.014	0.216	-0.692	NaN	-0.146	-0.152	-0.449	0.872	-0.117	NaN	0.795	-0.382	0.403	0.058	0.477	0.14	NaN	-0.004	NaN	0.075	-0.87	0.567	-0.385	NaN	-0.731	0.015	0.8	NaN	0.009	-0.73	-0.279	0.893	0.219	-0.025	0.154	-0.345	0.327	-0.59	-0.503	0.024	-0.395	0.523	-0.227	-0.006	0.097	-0.726	0.179	NaN	-0.171	0.651	-0.369	0.043	-0.585	0.273	0.264	0.257	0.904	-0.012	0.463	-0.444	0.276	-0.332	-0.349	NaN	-0.127	0.114	-0.041	-0.037	-0.137	-0.307	-0.308	-0.108	-0.181	-0.222	-0.262	-0.467	0.751	0.113	0.047	0.16	-0.642	0.325	0.072	-0.403	-0.697	-0.035	-0.044	-0.22	-0.049	-0.45	-0.001	0.086	0.428	0.303	NaN	-0.373	0.923	-0.848	-0.346	-1.566	-1.04	-1.775	0.295	NaN	NaN	0.489	-0.119	-0.09	NaN	-0.328	0.425	-0.135	-0.179	-0.455	-0.217	0.433	0.234	-0.357	-0.388	-0.261	-0.635	-0.61	-0.432	-0.067	-0.293	NaN	0.144	-0.876	0.131	NaN	0.285	-0.323	0.016	0.412	-0.348	-0.496	0.682	1.214	0.251	NaN	0.668	-0.321	0.029	0.053	-0.526	0.166	-0.218	1.259	0.335	-0.623	0.12	0.617	-0.841	0.061	-2.236	-0.42	-1.059	0.254	NaN	0.671	-0.191	-0.106	-0.954	0.018	0.372	NaN	-0.123	-0.011	-0.287	0.378	0.027	0.243	-0.455	0.071	NaN	-0.566	NaN	-0.671	-0.15	0.116	-0.764	0.285	0.036	-0.771	1.097	0.613	-0.353	0.43	0.403	NaN	-0.077	-0.599	0.197	0.038	NaN	0.227	0.093	NaN	-0.376	-0.282	0.17	-0.293	-0.184	NaN	-0.185	-0.273	0.148	0.399	0.654	0.487	-0.614	0.475	NaN	-0.108	NaN	0.011	-0.603	0.123	-0.443	0.76	-0.427	-0.403	-0.177	0.113	0.257	-0.073	-0.11	-1.991	-0.222	0.974	-0.345	0.223	0.696	-0.566	NaN	NaN	0.287	-1.197	0.112	-1.267	NaN	0.156	-0.512	0.558	-0.413	0.093	0.004	-0.403	0.341	-0.444	0.344	-1.005	-0.054	0.186	0.612	0.368	0.394	NaN	-0.13	-0.73	0.733	0.072	-2.215	0.058	0.239	-0.003	-0.059	0.19	0.315	NaN	0.817	-0.324	NaN	-1.068	-0.591	-0.106	-0.409	0.466	0.963	-2.007	0.33	0.287	NaN	0.039	0.214	-0.094	0.685	-0.382	-0.018	-0.172	0.085	0.657	-0.311	0.019	0.707	0.682	-0.09	-0.078	NaN	-0.375	0.386	-0.291	-0.333	0.19	-0.247	0.082	NaN	1.354	-0.215	-0.04	0.265	-0.119	0.115	-0.959	-0.43	0.562	0.258	-0.135	0.893	-0.253	-0.216	0.384	0.122	0.161	0.331	-0.339	-1.203	0.223	NaN	-0.157	-0.52	0.171	NaN	-0.199	0.186	NaN	-0.461	0.258	-0.223	0.252	-0.073	0.112	-0.068	-0.239	-0.202	0.36	NaN	-0.648	NaN	-1.901	0.102	-1.616	0.381	0.025	-0.411	-0.327	0.277	0.369	NaN	0.094	NaN	-0.185	-1.101	0.188	-0.68	NaN	-0.026	-0.618	-0.294	-0.19	-0.138	-1.065	0.017	-0.291	0.011	NaN	0.029	-1.258	-0.052	-0.38	0.362	NaN	-1.141	-0.342	-0.109	-0.656	0.327	0.294	-0.473	-0.189	NaN	NaN	0.339	-0.133	-0.119	0.15	NaN	-0.165	NaN	0.755	NaN	0.482	0.885	-0.4	NaN	0.19	0.059	-0.206	NaN	-0.28	-0.455	-0.57	0.121	-0.373	0.386	0.24	0.384	NaN	0.046	-0.89	0.196	0.657	NaN	0.346	0.253	-0.037	0.065	0.647	-0.011	NaN	-0.111	0.307	0.11	NaN	-0.985	-0.536	0.271	-1.027	0.182	-0.592	-0.322	NaN	-0.183	0.202	-0.095	NaN	-0.407	-0.355	0.075	0.158	NaN	-0.451	-0.401	NaN	-0.25	NaN	0.227	-0.293	1.011	0.228	0.17	0.503	0.454	0.15	0.077	-0.111	-1.157	0.258	0.081	-0.182	NaN	NaN	NaN	-0.159	0.224	-0.18	NaN	0.796	-0.005	-0.173	0.262	0.416	0.411	0.731	NaN	0.262	0.228	0.199	-0.23	NaN	-0.125	0.327	0.084	-0.036	NaN	-0.217	0.594	-0.781	-0.199	0.217	0.219	1.05	NaN	0.158	NaN	-0.304	-0.05	NaN	0.009	-0.109	1.14	0.064	-0.796	-0.27	0.181	-0.058	0.218	0.004	-0.062	-0.377	0.058	-0.718	0.734	-0.116	-0.427	-0.038	-0.037	0.237	-0.138	NaN	-0.263	NaN	-0.073	0.152	0.152	-0.612	-0.054	0.247	0.459	NaN	-0.004	0.409	0.328	-0.144	1.021	-0.011	-0.326	-0.091	-0.287	-0.351	0.211	0.509	-0.148	0.114	0.516	NaN	NaN	0.633	0.105	0.513	NaN	0.652	-0.161	0.255	NaN	0.062	-0.085	-0.296	-0.042	-0.08	-0.373	0.485	NaN	NaN	-0.288	0.34	0.416	-1.712	0.67	-0.219	-0.517	0.427	-0.393	0.226	-0.312	NaN	NaN	0.166	-0.319	NaN	0.541	-0.401	NaN	NaN	-0.438	-0.234	-0.414	0.96	-0.001	-0.253	-1.058	0.147	0.913	-0.062	-3.112	0.19	NaN	0.409	-0.789	NaN	-0.479	0.89	0.904	-0.421	0.433	0.533	0.257	-0.82	-0.871	-0.315	-0.465	-0.083	NaN	-0.757	-0.09	NaN	0.044	-0.586	0.015	0.163	0.055	0.097	-0.195	-0.083	0.503	-0.139	-0.62	NaN	-0.098	0.696	-0.14	NaN	-0.088	-0.103	-0.026	0.903	-0.572	-0.806	0.493	0.399	-0.433	-0.592	0.116	0.646	-0.026	-0.045	-0.047	0.052	NaN	0.22	0.008	NaN	0.073	-0.287	0.189	0.642	0.319	0.115	NaN	0.298	0.506	0.156	0.086	-0.336	NaN	-0.805	0.067	-0.559	-0.585	0.494	-0.623	-0.109	-0.201	0.751	0.319	-0.432	-0.662	NaN	-0.003	-0.618	-0.11	0.352	NaN	0.237	0.658	0.079	0.051	0.349	-0.182	-0.395	-0.459	-0.48	0.336	NaN	NaN	-0.151	0.195	-0.227	-0.036	-0.023	-0.021	-0.188	-0.167	-0.756	-0.581	0.116	NaN	-0.806	NaN	-0.137	0.09	0.026	0.114	NaN	0.326	-0.161	0.338	-0.785	-0.191	NaN	0.454	-0.103	-0.095	0.293	NaN	NaN	0.196	-0.565	-0.006	NaN	0.353	-0.013	-0.236	-0.311	-0.05	-0.406	-0.547	-1.065	-0.059	0.057	0.139	0.265	-0.77	0.269	0.076	-0.804	-0.07	-0.061	-0.554	-0.713	-1.114	-0.145	-0.329	-0.545	-0.191	0.794	-0.235	-0.2	0.179	-0.28	NaN	NaN	0.024	0.268	-0.454	-0.474	NaN	NaN	NaN	NaN	NaN	NaN	NaN	NaN	NaN	NaN	NaN	NaN	NaN	NaN	NaN	NaN	NaN	NaN	NaN	NaN	NaN	NaN
BSU18180_yngB	0.279	-0.68	0.006	-2.194	-0.116	0.118	-0.455	-0.5	-0.14	-0.098	0.702	-0.076	-0.646	-0.456	-0.364	-1.169	0.676	-0.031	0.34	-0.398	-0.548	-0.294	0.549	-0.309	0.366	0.003	-0.037	-0.161	0.359	0.332	-0.353	-0.013	0.665	-0.171	0.464	NaN	0.19	0.276	-1.653	0.355	0.493	-0.588	-0.571	0.341	0.089	-0.205	0.635	-0.144	0.437	0.15	0.273	-0.197	-0.226	-0.415	0.722	0.227	0.271	-0.046	-0.164	-0.222	0.319	-0.562	0.908	-0.024	0.015	0.046	-0.616	-0.081	0.085	0.153	-0.51	-0.712	-0.239	-0.618	0.329	0.101	-0.793	-0.268	-0.095	0.348	0.229	-0.674	-0.518	0.224	-0.177	0.273	0.384	0.436	-0.005	-0.368	-0.892	0.579	-0.382	0.627	-0.161	-0.117	-0.34	0.524	0.399	0.234	0.474	0.119	-0.13	-0.02	0.047	-0.27	NaN	-0.596	0.413	0.249	-0.891	0.14	-0.833	-0.342	0.083	-0.417	-0.173	-0.028	0.018	-0.114	0.257	0.133	0.078	0.094	-1.329	0.023	-0.355	-0.564	0.201	-0.652	0.061	0.564	0.253	-0.367	-0.587	-0.1	-0.449	NaN	0.177	0.032	-0.689	0.966	0.846	0.925	-0.138	0.218	-0.063	-0.281	-0.115	0.055	-0.117	-0.559	-0.883	0.322	-0.143	-0.353	0.025	-0.171	0.012	-0.195	-0.004	-0.212	0.505	-0.034	-0.497	0.159	-0.092	-0.054	-0.308	0.354	-0.272	0.683	0.117	-0.109	-0.155	0.052	-0.135	-0.569	-0.191	0.351	0.68	0.07	0.008	0.358	-0.685	-0.054	0.145	0.077	0.069	-0.128	-0.38	-0.362	0.01	0.568	0.118	-0.307	-0.507	-0.134	0.486	0.461	-0.074	0.149	0.116	0.215	-0.402	0.603	-0.543	0.377	-0.388	0.289	-0.017	-0.476	0.42	0.188	0.211	-0.365	0.377	-0.009	-0.431	-0.538	-0.268	0.088	-0.499	-0.192	0.076	-0.892	0.45	0.089	0.955	0.627	0.298	-0.08	0.18	-0.233	0.117	-0.312	-0.584	-0.359	0.142	-0.305	0.151	-0.254	0.052	-0.063	-0.1	-0.017	0.083	-0.421	-0.579	0.326	0.409	0.431	-0.596	-0.084	-0.179	0.493	0.467	-0.108	0.457	-0.47	0.092	-0.395	0.21	-0.077	-0.359	-0.084	-0.121	-0.267	-0.381	-0.151	0.383	0.114	-0.083	0.086	-0.79	-0.462	0.098	-1.316	0.43	0.203	0.403	0.034	-0.412	0.858	0.361	-0.505	0.485	1.352	0.341	0.369	-0.56	0.378	0.38	NaN	0.453	0.652	0.399	0.985	0.647	-0.128	-0.058	-0.042	-0.491	-0.598	-1.176	-0.297	0.005	0.053	-0.71	0.205	0.509	0.133	0.76	-0.087	-0.022	0.614	0.425	0.24	0.234	0.125	0.755	-0.145	0.445	-0.333	-0.12	-1.027	0.198	0.195	0.258	-0.284	-0.022	-0.248	-0.228	-0.606	-0.125	NaN	-0.744	-0.28	NaN	0.277	0.693	-0.259	NaN	-1.071	-0.223	NaN	-0.102	0.735	0.068	NaN	-0.117	-0.024	-0.382	-0.367	0.511	NaN	-0.551	0.065	-0.464	0.768	0.15	0.164	-0.061	-0.449	-0.343	-0.498	1.176	-0.065	-0.33	NaN	0.033	NaN	0.037	-0.342	NaN	0.107	-1.62	0.086	0.273	0.453	-0.499	-0.581	-0.036	-0.554	NaN	0.669	-0.129	0.329	-0.184	0.401	0.467	-0.09	-0.044	-0.153	-0.992	0.036	0.507	0.269	NaN	-0.256	0.202	-0.424	-0.754	NaN	-0.107	-0.461	-0.409	0.228	0.221	NaN	0.028	-0.049	1.366	NaN	0.534	0.19	0.128	-0.105	0.111	0.19	NaN	0.254	0.341	-0.591	0.189	NaN	-0.909	-0.27	0.341	-0.335	-0.54	NaN	0.634	-0.372	0.325	-0.217	0.045	-0.523	-0.162	0.416	0.321	-0.494	-0.198	-0.138	-0.221	NaN	-0.615	NaN	0.08	0.549	-0.363	-0.353	-0.036	NaN	-0.106	-0.229	-0.177	NaN	0.444	NaN	0.026	-0.148	-0.151	-0.232	0.695	0.372	-0.079	0.081	-2.275	0.33	0.321	-0.77	0.668	0.59	-0.33	-0.662	0.926	NaN	0.038	-0.038	0.12	0.058	-0.56	-0.174	-0.093	-0.234	0.727	0.1	NaN	0.812	-0.271	0.493	0.246	-0.431	0.404	NaN	-0.305	NaN	-0.059	-0.231	0.065	-0.069	-0.182	-0.376	-0.263	NaN	NaN	-0.066	-0.222	-0.699	0.001	0.85	-0.428	-0.286	-0.131	NaN	-0.199	-0.039	0.057	-0.19	-0.357	NaN	0.325	-0.304	-0.19	-0.074	0.204	-0.363	NaN	0.534	NaN	0.017	0.035	1.001	-0.385	NaN	0.241	-0.111	0.636	NaN	0.259	-0.408	0.477	-0.483	-0.338	0.077	-0.059	-0.005	-0.428	-1.084	-0.738	0.069	-0.036	0.15	-0.229	0.164	-0.345	-0.133	0.002	NaN	-0.127	-0.383	0.793	0.998	0.452	0.106	-0.701	0.079	-0.422	-0.853	-0.166	0.263	-0.325	0.491	0.885	NaN	-0.255	0.448	-0.695	0	0.379	0.147	-0.273	-0.169	-0.299	0.414	0.747	-0.648	0.04	0.393	-0.005	0.05	0.048	0.013	0.653	-0.17	0.64	0.093	-0.419	0.421	-0.378	-0.358	-0.471	-0.557	-0.493	-0.37	NaN	0.586	0.053	-1.14	0.43	NaN	0.61	NaN	0.484	NaN	NaN	-0.187	-0.063	-0.474	NaN	-0.158	0.393	0.263	-0.389	NaN	0.095	0.257	0.008	0.026	0.175	-0.009	-0.021	0.522	-0.102	-0.457	0.678	NaN	-0.002	1.219	-0.027	NaN	-0.288	-0.707	-0.388	0.691	-0.891	-0.047	-0.451	-0.389	-0.511	-0.527	-0.184	0.261	0.147	-0.13	0.227	-0.479	0.822	-0.304	0.228	-0.303	0.409	0.69	0.206	-0.003	NaN	0.174	-0.376	-0.226	NaN	0.164	0.099	-0.307	-0.081	0.264	-0.248	NaN	-0.068	0.076	-0.637	-0.157	-0.025	-0.016	-0.706	-0.246	-0.321	0.052	NaN	-0.022	-0.034	-0.107	NaN	-0.623	0.143	-0.208	0.121	-0.239	0.186	0.281	0.05	NaN	-0.517	-0.496	-0.267	0.682	NaN	-0.491	0.227	NaN	0.417	-0.279	0.151	0.521	-1.299	NaN	-0.078	0.214	0.003	0.104	-0.249	0.233	0.305	1.23	NaN	-0.49	NaN	-0.306	-1.132	0.162	-1.082	0.28	0.666	0.594	-0.14	0.399	0.202	0.784	0.011	-0.761	0.226	0.421	0.142	-0.168	0.15	-0.183	NaN	-0.751	-0.83	-0.513	-0.357	0.007	NaN	-0.127	0.299	0.625	-0.364	-0.629	0.687	0.313	0.175	-0.16	-0.448	-0.263	0.749	-0.334	-0.678	0.479	0.407	NaN	0.232	-0.453	0.492	-0.593	0.216	0.54	-0.126	0.097	0.614	0.171	0.28	NaN	-0.046	-0.519	NaN	0.131	0.881	0.444	-0.684	-0.366	-0.124	NaN	-0.496	-0.142	NaN	0.236	0.828	0.344	-0.235	-0.04	-0.298	0.258	-0.076	0.659	0.338	-0.663	0.17	-0.041	-0.34	NaN	NaN	0.322	-0.408	NaN	-0.921	0.73	0.112	-0.866	NaN	-1.234	-0.61	0.206	-0.466	0.198	0.083	0.342	-0.211	-0.554	-0.148	-0.408	-0.326	0.262	-0.441	NaN	0.195	-0.044	0.437	-0.171	-0.336	0.082	NaN	-1.106	-1.63	0.532	NaN	NaN	0.106	NaN	0.052	-0.114	-0.889	0.221	-0.753	-0.024	-0.576	0.189	-0.166	-0.008	NaN	0.338	NaN	NaN	-0.081	0.662	-1.278	0.497	-1	-0.273	-0.243	0.505	0.245	-0.443	NaN	-0.252	-0.014	0.047	-0.368	NaN	0.109	-0.058	-0.29	0.287	-0.074	0.368	1.16	-1.114	-0.292	NaN	-0.525	-0.702	0.176	-0.025	0.11	NaN	-0.447	-0.312	NaN	-0.018	-0.177	-0.037	-1.413	-0.292	NaN	NaN	0.387	-0.191	-0.388	-0.422	NaN	-0.255	NaN	0.267	-0.88	0.383	0.333	-0.182	0.021	0.364	-0.046	0.288	NaN	0.831	-0.599	0.201	-0.495	-0.492	0.632	0.018	-0.427	NaN	-0.428	-0.261	-0.643	-0.329	NaN	0.072	-0.249	0.108	-1.826	-0.152	-0.237	NaN	NaN	0.034	-0.273	NaN	0.172	-0.288	0.195	0.604	0.392	0.431	-0.451	NaN	-0.564	-0.465	-0.185	NaN	-0.23	-0.055	-0.781	-0.376	NaN	-0.159	-0.193	NaN	0.279	NaN	-0.663	-0.265	0.838	0.074	-0.027	0.211	-0.534	-0.123	-0.315	-0.482	NaN	0.579	-0.261	0.326	NaN	NaN	NaN	0.478	0.549	-0.559	NaN	-1.07	-0.203	-0.187	-1.282	-0.204	-0.435	0.328	0.194	0.1	0.253	-0.854	0.316	NaN	-1.367	-0.636	-0.338	-0.448	NaN	-0.631	-0.871	0.359	-0.648	0.269	0.225	0.238	-0.801	0.284	NaN	0.325	0.045	NaN	-0.195	-0.347	0.434	0.387	-1.194	0.308	0.497	0.309	-0.29	-0.304	-0.526	-0.417	-0.88	-0.238	-0.005	0.131	0.455	0.106	0.139	-0.104	-0.44	NaN	-0.283	0.308	-0.323	0.287	-0.077	0.418	-0.621	0.502	0.139	NaN	-0.317	-0.173	-0.044	0.095	-0.001	-0.843	0.473	-0.282	-0.053	0.402	0.35	0.157	0.02	0.589	-1.118	NaN	NaN	-0.331	0.134	-0.23	NaN	-0.923	-0.242	-0.748	NaN	-0.198	-0.97	0.058	0.117	0.227	-0.277	0.138	NaN	NaN	-0.354	0.028	0.286	0.346	0.076	0.037	0.504	-0.423	0.065	-0.32	-0.294	NaN	NaN	-0.807	-0.317	NaN	-0.159	-0.335	NaN	-0.322	0.584	0.336	0.375	-0.22	0.086	-1.89	0.289	-0.647	0.552	0.672	NaN	-0.252	NaN	-0.358	-0.021	NaN	-0.525	-1	0.44	0.836	-0.199	0.402	-1.206	-0.297	-0.006	-0.036	0.761	0.199	NaN	0.524	0.715	NaN	-0.123	0.235	0.16	0.576	0.328	0.425	0.102	-0.07	0.321	0.467	NaN	NaN	0.192	-0.038	-0.494	NaN	0.674	-0.215	-0.502	-0.519	-0.158	-0.214	1.005	-0.314	0.091	-0.465	0.013	0.14	-0.06	-0.458	0.139	-0.182	NaN	0.535	0.099	0.444	0.295	-0.899	0.326	-0.181	0.187	-0.189	NaN	0.085	0.019	-0.442	0.126	0.423	NaN	-2.015	0.219	-0.378	0.506	0.292	0.977	0.098	0.407	-0.177	-0.171	0.039	-0.374	NaN	-0.123	-0.015	-0.368	0.322	NaN	0.1	-0.886	-0.614	-0.33	-0.132	-0.748	0.043	0.029	-0.945	0.029	NaN	NaN	-0.732	-0.07	0.268	0.474	0.104	0.221	0.016	-0.497	0.034	-0.181	-0.296	NaN	-0.217	NaN	-0.049	0.366	0.338	0.784	NaN	-0.061	-0.238	-0.753	0.041	-0.098	NaN	0.014	-1.206	0.247	0.147	NaN	NaN	-0.31	-0.335	-0.114	NaN	-0.446	0.186	1.19	NaN	-0.338	0.197	0.1	0.024	-0.021	0.1	0.573	-0.314	0.355	0.299	-0.682	-0.235	-0.864	0.181	-0.313	-0.269	0.653	0.39	-0.341	-0.353	-0.191	-0.89	-0.122	-0.186	-0.038	0.388	-0.048	NaN	-0.188	-0.361	0.25	-0.192	NaN	NaN	NaN	NaN	NaN	NaN	NaN	NaN	NaN	NaN	NaN	NaN	NaN	NaN	NaN	NaN	NaN	NaN	NaN	NaN	NaN	NaN
BSU18350_dacC	-0.092	0.029	-0.596	-0.38	0.715	0.327	-0.228	0.024	-0.213	0.81	0.369	0.274	0.354	-0.278	-0.086	-0.259	0.046	0.152	-0.735	0.454	-0.285	-0.267	-0.802	-0.295	0.248	-0.298	0.452	0.273	-0.292	0.504	-0.016	-0.555	1.189	-0.663	0.365	NaN	-0.173	-1.002	-1.701	-0.028	0.705	0.725	-0.012	-0.715	0.002	0.052	0.397	-0.234	0.029	0.197	0.785	-0.04	0.046	0.389	0.32	-0.029	-0.397	-0.378	0.531	-0.213	-0.426	1.267	-0.202	1.565	-0.684	0.031	0.05	0.472	0.643	0.941	-0.612	1.406	-0.18	0.469	-0.499	-0.187	0.018	-0.33	-0.551	-1.12	-0.542	0.353	0.175	0.359	-0.478	-0.202	0.819	-0.103	-0.439	0.044	-0.591	-0.652	-0.293	0.145	0.182	-0.584	-0.008	0.846	-0.549	0.82	0.994	-0.351	-0.486	0.214	0.286	-0.073	NaN	0.244	-0.069	-0.589	0.34	0.704	0.798	1.099	0.099	0.515	0.533	0.312	0.535	-0.03	-0.22	-0.255	0.293	0.151	-0.072	-0.396	NaN	0.469	0.79	0.868	-0.128	-0.776	0.739	0.616	-0.444	0.372	1.526	NaN	0.026	0.625	-0.024	-0.136	-0.306	0.578	-0.467	0.188	-0.829	-0.033	0.166	-0.22	0.11	-0.802	-0.018	-0.082	0.225	0.017	-0.337	0.35	0.039	-0.842	-0.779	-0.356	-0.193	-0.021	0.203	-0.442	-0.268	-0.125	0.119	-0.249	-0.05	-0.494	-0.096	-0.025	0.121	0.287	0.068	1.048	0.325	0.365	0.003	-0.439	1.019	0.467	-0.22	-0.191	0.387	-0.515	0.13	1.006	0.201	0.232	0.472	0.67	0.242	0.468	-0.121	0.217	0.116	-1.569	0.094	0.519	0.022	-0.245	0.701	-0.485	0.416	-1.105	-1.119	-0.607	1.072	0.1	-0.588	0.505	-0.507	-0.043	0.098	0.259	-1.134	0.855	0.975	0.106	0.152	0.16	-0.335	0.056	-0.234	0.639	0.004	0.391	-0.176	-0.057	0.064	0.387	0.196	0.743	1.256	-0.27	-0.622	-0.56	-0.477	0.023	-0.179	0.294	0.098	0.267	0.041	0.228	0.073	0.035	0.146	0.144	0.581	0.645	0.343	-0.29	0.319	-0.127	-0.004	0.098	0.455	-0.113	0.304	0.324	-0.057	-0.096	-0.813	-1.141	0.241	-0.064	-0.284	1.382	NaN	-0.162	1.359	-0.078	-0.095	0.201	0.947	0.731	0.29	-0.602	0.073	1.109	0.362	-0.445	0.043	0.673	0.029	-0.082	-0.328	0.214	-0.229	NaN	-0.171	-0.236	-0.422	-0.535	0.218	-0.018	0.109	-0.245	-0.198	-0.204	0.612	-0.475	0.009	-0.174	0.363	0.393	0.077	0.568	NaN	0.013	0.048	-0.119	-0.303	-0.586	0.126	0.477	0.3	0.561	0.206	0.415	-0.553	0.124	0.323	0.502	-0.325	-0.341	0.272	0.104	-1.725	0.763	0.349	NaN	0.072	-0.332	-0.284	-0.962	0.192	0.089	NaN	0.567	-0.245	NaN	0.605	0.146	-0.267	NaN	-0.27	-0.178	0.061	-0.396	-0.324	NaN	0.033	0.525	-0.066	0.242	-0.155	0.062	0.434	0.657	0.31	0.233	NaN	-1.071	-0.593	NaN	-0.129	NaN	-0.628	-0.299	NaN	-0.067	0.683	0.641	0.622	-4.294	-0.461	0.173	0	0.498	-2.079	0.313	-0.894	-0.762	-0.435	-0.028	0.196	NaN	-0.547	-0.527	NaN	-0.047	0.147	NaN	NaN	-0.354	-0.514	NaN	0.31	NaN	-0.362	-0.038	-0.125	-0.078	0.196	NaN	0.037	0.495	1.04	NaN	-2.318	-0.068	-0.298	-0.423	-0.096	0.074	NaN	0.318	0.29	-0.239	0.04	NaN	0.695	-1.799	-0.366	-0.118	-0.25	NaN	-0.537	NaN	0.025	-0.772	0.091	-0.51	0.009	0.234	0.233	-0.513	0.05	-0.282	-0.092	NaN	-0.483	NaN	0.645	-0.957	0.439	0.34	-0.544	NaN	0.184	0.604	-0.235	NaN	0.193	-0.504	-0.428	-0.726	-0.117	-0.649	-0.031	-0.035	-0.121	-0.541	NaN	-0.464	0.929	0.484	-0.996	0.189	0.166	-0.079	-0.397	NaN	0.428	-0.811	-0.598	-0.163	0.828	-0.031	-0.42	0.39	0.373	0.057	NaN	-0.231	-0.419	-0.286	-0.421	0.207	-0.039	NaN	-0.211	NaN	0.116	0.671	-0.626	NaN	0.438	-0.198	-0.087	-0.933	NaN	0.145	0.83	-0.202	0.262	0.061	0.662	0.062	0.428	NaN	0.324	-0.751	-0.303	-0.237	0.365	NaN	-0.007	0.064	0.774	0.018	0.02	-1.096	NaN	-0.143	NaN	-0.211	1.419	0.257	0.149	NaN	-0.75	-0.61	0.077	NaN	-0.356	0.342	0.559	1.353	-0.574	0.371	-0.359	1.026	-0.766	0.183	-0.102	-0.433	-0.151	0.407	0.303	0.001	1.526	0.505	-0.532	NaN	-0.155	-1.207	-0.14	0.02	-0.181	0.769	-0.105	0.148	-0.388	-0.07	-0.239	-0.14	0.242	0.394	0.126	NaN	-0.612	-0.042	-0.582	-1.279	-0.258	-0.58	-0.334	0.006	0.084	0.839	0.28	-0.067	-0.355	-0.289	0.144	-0.207	0.242	0.391	-0.223	-0.028	0.267	-0.232	0.002	0.339	-0.031	-0.49	0.119	-2.109	-0.184	0.469	NaN	-0.091	0.601	NaN	-0.355	-0.405	0.762	NaN	0.03	NaN	NaN	-0.223	0.044	0.097	NaN	-0.274	0.172	0.909	0.161	NaN	0.151	-0.265	-0.527	0.169	-0.302	-0.572	-0.87	NaN	-0.52	-0.374	0.327	NaN	-0.457	-0.004	0.097	NaN	-0.324	0.461	0.201	0.021	-0.333	-0.118	-0.656	NaN	1.003	NaN	0.59	-1.048	0.17	-0.129	0.117	-0.595	0.511	-0.248	0.934	-1.439	-0.577	-1.028	0.291	0.079	NaN	0.458	-1.681	-0.373	NaN	-0.377	-0.278	-0.02	-0.091	-0.084	0.404	NaN	0.043	0.08	0.108	-0.141	-0.284	0.203	0.224	-0.117	NaN	0.391	NaN	0.291	-0.219	0.436	NaN	-0.63	0.118	NaN	-0.786	0.45	-0.426	0.794	-0.127	NaN	-0.026	0.415	-0.095	1.188	NaN	0.087	-0.512	NaN	-0.365	-0.536	-0.592	-0.072	0.446	NaN	-0.522	0.348	-0.308	0.111	-0.341	0.162	0.254	-0.206	NaN	-0.355	NaN	-0.149	0.104	-0.078	0.618	0.259	0.173	0.266	-0.174	0.066	0.057	0.297	0.101	NaN	-0.82	0.762	-0.252	-0.088	-0.173	0.248	NaN	NaN	-0.183	-1.986	-0.406	-0.026	NaN	0.125	0.618	NaN	0.532	0.276	-0.007	-0.201	-0.556	-0.125	0.25	-0.125	0.149	-0.315	0.456	-0.952	-0.357	NaN	0.201	NaN	-0.363	-1.13	NaN	-0.072	-0.114	0.501	0.715	0.248	0.386	NaN	0.4	-0.058	NaN	-0.059	0.439	-0.021	0.043	-0.421	0.771	NaN	0.448	0.684	NaN	-0.158	-0.958	-0.163	0.707	0.439	0.097	0.02	-0.165	-0.519	0.514	0.973	-0.693	0.066	0.303	0.064	NaN	0.694	0.314	0.138	-0.081	0.058	-0.265	-0.222	NaN	0.098	0.118	-0.423	-0.709	-0.413	0.045	-0.262	-0.845	-0.327	0.152	0.184	-0.471	-0.103	-0.032	-1.263	-0.235	0.37	-0.074	0.094	-0.086	-0.095	NaN	-0.756	-0.554	0.201	NaN	NaN	0.709	NaN	0.405	-0.199	0.742	-0.388	0.144	0.165	-1.231	-1.003	-1.092	0.037	NaN	0.18	NaN	NaN	0.774	NaN	0.228	0.204	-0.543	0.12	-0.146	-1.358	-3.453	-0.128	-1.608	1.092	0.48	0.317	-0.053	NaN	-0.239	0.276	-0.072	-0.427	-0.008	-0.08	1.182	-0.296	-0.359	NaN	0.552	-1.078	-1.028	0.48	0.363	NaN	0.058	-0.082	NaN	-0.117	-0.432	0.627	-1.019	0.164	NaN	NaN	1.108	-1.034	0.379	-0.262	NaN	0.905	NaN	0.57	NaN	-0.216	-0.118	-0.553	NaN	-0.297	0.133	0.195	NaN	0.213	-0.1	0.049	-0.808	-0.226	-0.104	-0.13	-0.37	NaN	0.173	0.005	0.253	-0.391	NaN	0.356	1.342	0.01	-1.486	0.135	0.483	NaN	NaN	0.077	0.498	NaN	NaN	-0.038	0.302	-0.187	0.083	-0.079	1.199	NaN	-0.404	0.031	-0.873	NaN	0.418	NaN	0.255	-0.028	NaN	-0.1	-0.545	NaN	-0.203	NaN	-0.789	0.207	-0.97	-0.295	-0.496	0.436	0.164	-0.588	-0.085	-0.063	NaN	0.29	0.593	1.287	NaN	NaN	NaN	0.11	-0.393	0.299	NaN	-0.768	-0.262	-0.281	-1.19	-0.219	0.295	1.134	NaN	-0.328	0.307	-0.028	-0.325	NaN	-0.096	0.252	0.805	-0.342	NaN	0.86	1.039	-0.534	0.477	0.237	0.634	-0.168	NaN	-0.861	NaN	-0.734	-0.735	NaN	-0.318	0.036	0.553	-0.443	0.315	-0.281	-1.373	0.089	0.57	-0.723	-0.7	-0.243	NaN	0.005	-0.203	0.212	-0.557	0.617	0.839	-0.109	0.488	NaN	0.47	NaN	-0.871	-0.151	0.178	0.076	-0.061	-0.528	0.348	NaN	0.476	0.177	-0.182	-0.3	0.165	-0.48	-0.237	0.588	-0.027	0.68	-0.26	0.52	-0.73	0.307	0.782	NaN	NaN	0.118	-0.513	1.223	NaN	0.337	-0.125	-1.025	NaN	-0.464	0.59	-0.156	-0.118	-1.162	0.558	-0.824	NaN	NaN	-0.728	-0.893	0.554	NaN	0.113	0.477	0.181	0.872	-0.445	-0.349	-0.307	NaN	NaN	-0.159	-0.413	NaN	NaN	0.036	NaN	NaN	0.241	-0.277	-0.022	NaN	0.704	-0.591	-0.047	0.634	0.089	-0.238	NaN	0.436	NaN	-1.074	-0.241	NaN	0.386	0.614	-1.022	-0.742	-0.684	0.086	0.904	-0.34	-0.225	0.097	-0.286	0.303	NaN	-1.031	-0.256	NaN	-0.26	-0.463	-0.01	-1.087	-0.247	-0.405	-0.181	0.02	-0.452	-0.17	NaN	NaN	0.614	0.488	-0.282	NaN	-0.318	0.032	0.297	-0.034	0.309	0.567	-0.153	-0.283	0.128	0.927	0.467	0.128	0.32	-0.688	0.099	0.082	NaN	0.788	0.615	-0.799	0.681	0.546	-0.151	-0.097	-0.068	0.308	NaN	0.293	-0.743	0.148	0.283	-0.161	0.482	-0.236	0.423	0.346	-0.936	0.18	-0.554	0.074	-0.098	-0.071	-0.19	0.167	-0.171	NaN	0.744	-0.525	-0.326	-0.671	NaN	-0.287	NaN	-0.141	0.421	-0.9	0.218	0.014	0.424	-1.02	0.71	NaN	NaN	0.34	0.302	0.956	0.396	0.581	-0.57	0.062	0.018	-0.777	NaN	-0.744	NaN	-0.219	NaN	-0.297	-0.009	-0.458	0.179	NaN	0.361	-0.526	-0.494	-0.069	-0.596	NaN	-0.059	-2.037	0.218	-0.095	NaN	NaN	-0.019	-0.066	0.016	NaN	-0.431	-0.123	-0.309	NaN	-0.257	0.286	-0.308	-0.962	-0.275	0.545	1.421	NaN	-0.407	-0.423	0.235	1.941	-0.359	-0.369	0.093	0.534	-0.34	0.441	-0.666	-0.652	-0.037	-0.176	0.777	-0.045	0.05	0.189	-0.191	NaN	0.084	-0.211	0.747	-0.765	NaN	NaN	NaN	NaN	NaN	NaN	NaN	NaN	NaN	NaN	NaN	NaN	NaN	NaN	NaN	NaN	NaN	NaN	NaN	NaN	NaN	NaN
BSU18380_iseA	-0.958	0.352	-0.056	NaN	-0.211	0.257	-1.284	-0.282	-0.311	-0.391	-0.007	-0.698	-0.367	0.726	0.409	-0.459	0.032	-0.545	0.466	-4.22	-0.416	0.059	-0.201	-0.04	0.653	0.523	-0.448	-0.029	-0.046	-0.05	-0.132	0.234	0.448	-0.466	-0.36	NaN	-0.059	0.539	-0.25	0.713	-0.056	-0.136	0.202	0.42	0.319	-0.017	-0.204	-0.056	-0.41	-0.255	0.841	0.596	-0.606	-0.434	-0.65	-0.235	0.369	0.168	0.154	0.517	1.25	NaN	-0.232	NaN	1.131	-0.392	0.076	0.228	0.692	-0.801	0.303	-0.591	-0.353	-0.684	0.285	0.317	-0.559	-0.751	0.59	-0.143	0.662	2.143	-0.518	NaN	-0.042	-0.5	1.037	0.106	-0.404	-0.264	-0.903	1.394	-0.195	-0.762	-0.107	0.006	-0.012	-0.274	0.204	0.203	0.85	0.092	0.992	0.87	-1.187	0.066	NaN	0.151	-0.111	-0.148	0.358	-0.126	-0.617	0.254	-1.047	0.021	-0.135	-0.425	0.734	0.643	-0.003	0.226	0.425	-0.331	0.061	-0.002	NaN	0.001	-0.263	-0.427	0.367	-0.208	-0.25	0.289	0.151	0.258	-0.457	NaN	0.388	-0.386	-0.383	-0.37	0.821	0.116	0.707	0.693	0.046	0.482	0.287	0.173	-0.159	-0.243	-0.686	-0.185	0.521	1.063	-0.233	0.306	0.627	-0.19	-0.3	-0.357	-0.023	-0.281	0.6	0.005	0.331	-0.134	0.054	0.198	-0.378	-0.027	-0.289	-0.284	-0.052	0.356	-0.05	-0.214	0.222	0.306	0.489	0.193	-0.087	0.626	-0.111	-0.305	0.69	0.841	-0.386	0.287	0.312	0.33	0.071	0.442	0.273	0.081	0.661	0.176	-0.034	0.188	-0.536	0.199	0.169	-0.303	-0.017	-0.068	0.285	0.467	0.049	-0.073	-0.306	-0.166	-0.207	0.875	-0.421	0.018	0.017	-0.546	0.137	0.068	-0.537	0.293	-0.744	-0.352	-0.567	-0.203	0.035	0.688	-0.205	-0.116	0.092	0.511	-0.139	-1.232	-0.086	-0.098	0.221	0.455	-0.043	-0.156	-0.429	0.423	0.009	0.374	0.485	-0.492	0.321	-0.182	-0.066	-0.026	0.376	0.028	0.413	0.112	-0.198	-0.262	-0.915	0.092	-0.043	-0.028	0.33	-0.22	0.186	NaN	0.386	0.313	0.081	NaN	-0.436	0.355	0.126	0.379	NaN	0.393	0.164	0.042	-0.237	0.002	-0.318	-0.155	0.09	-0.308	1.26	-0.298	-0.089	-0.506	-0.045	0.697	-0.166	0.575	-0.014	0.607	0.362	0.183	0.051	-0.077	0.457	-0.304	-0.95	0.484	0.589	0.05	0.113	0.382	1.122	-0.26	0.179	-0.414	0.878	-0.157	-0.1	-0.481	-1.858	0.655	0.174	-0.35	-0.111	0.45	0.639	0.209	-0.164	-0.479	-0.136	0.096	-0.202	0.082	-0.205	-0.067	0.397	0.3	0.392	0.356	-0.241	-0.062	-0.484	NaN	0.03	-0.875	NaN	0.641	0.168	0.444	NaN	NaN	0.125	NaN	0.092	-0.647	-0.447	NaN	-0.279	0.732	0.32	0.645	0.595	NaN	-0.84	-0.268	0.023	-0.16	0.843	0.842	-0.504	-0.296	-1.021	0.141	-0.521	-0.479	-0.315	NaN	-0.237	NaN	-0.687	0.408	NaN	-0.141	-0.379	-0.08	0.373	NaN	0.184	0.333	-0.101	0.188	NaN	-0.889	-0.574	-0.277	-2.351	0.382	-1.385	NaN	-0.128	0.166	-0.57	-0.909	-0.093	NaN	NaN	0.614	-0.115	NaN	-0.453	NaN	-0.21	-0.085	-0.805	-0.098	-0.505	NaN	0.597	-0.944	0.091	NaN	1.316	-0.543	0.517	0.075	0.24	-0.138	NaN	0.511	-0.348	0.63	-0.489	NaN	NaN	0.029	-0.343	-0.379	-0.051	NaN	-0.674	NaN	0.08	NaN	0.062	0.285	0.247	-0.239	-0.176	0.409	0.233	-0.252	0.098	NaN	1.193	NaN	0.341	0.374	-0.501	0.305	0.048	NaN	-0.137	-0.854	-0.909	NaN	0.553	NaN	0.183	NaN	-0.482	0.414	0.234	0.501	0.02	-1.16	NaN	-0.084	0.285	-0.134	-0.505	-0.494	0.273	0.341	-0.527	NaN	-0.136	NaN	NaN	0.534	0.619	-0.817	0.702	-0.976	NaN	-0.608	NaN	0.559	0.469	0.086	0.221	-0.398	0.286	NaN	-0.064	NaN	0.641	0.624	0.767	-1.249	0.122	0.738	0.462	NaN	NaN	0.761	-0.538	-0.602	-0.476	-0.414	-0.373	-0.621	0.038	NaN	0.055	0.192	0.518	-0.607	0.451	NaN	-0.179	0.113	0.52	0.14	0.417	0.41	NaN	0.196	NaN	-0.282	-3.598	-0.086	0.321	NaN	0.28	-0.373	0.009	NaN	0.246	0.022	0.377	-0.787	0.284	0.112	0.967	-0.056	0.089	0.157	0.172	0.781	-0.443	-0.255	-0.099	-1.105	0.027	0.529	0.841	NaN	0.332	0.015	1.047	-0.09	0.123	-0.139	0.124	-0.849	-1.351	-0.012	0.103	0.202	-0.361	0.037	-0.81	NaN	-0.112	0.325	-0.072	0.385	-0.312	-0.018	-0.461	0.233	-0.012	-0.468	0.731	0.387	-0.005	-0.294	-0.283	NaN	-0.133	-0.771	-0.497	-0.569	-1.507	-0.607	-0.356	0.893	0.203	-0.05	0.098	-0.155	-0.204	0.402	NaN	-1.28	0.067	NaN	1.349	NaN	0.292	NaN	-0.417	NaN	NaN	-0.517	-0.406	-0.225	NaN	0.826	0.378	-0.215	0.451	NaN	0.731	0.073	0.565	-0.17	0.484	-0.231	-0.522	NaN	0.46	-0.317	0.622	NaN	-0.348	-1.093	-0.322	NaN	-0.617	0.11	0.477	0.479	-0.07	0.044	-0.716	NaN	-1.394	NaN	-0.482	0.422	0.288	-0.245	-0.299	0.08	0.514	-0.636	0.26	0.259	-0.116	0.793	-0.077	-1.127	NaN	1.024	NaN	0.068	NaN	0.869	0.396	0.171	NaN	-0.11	-0.724	NaN	0.239	0.583	0.047	-0.126	-0.478	-0.458	0.133	-0.009	NaN	-0.518	NaN	0.114	-0.138	0.57	NaN	-0.618	-0.239	-0.158	0.209	0.034	0.698	-0.418	-0.68	NaN	0.071	0.889	NaN	-0.078	NaN	-0.162	0.318	NaN	-0.262	-0.498	-0.598	NaN	0.242	NaN	0.058	-0.416	-0.083	0.017	0.368	-0.255	-0.389	-1.134	NaN	-2.019	NaN	-0.082	-0.903	0.166	0.572	-0.083	0.161	-0.344	-0.097	-0.86	0.438	0.621	-0.757	NaN	NaN	0.555	0.331	0.275	0.034	0.441	NaN	NaN	1.392	NaN	-0.108	0.228	NaN	-0.073	-0.134	NaN	-0.136	-0.208	0.612	0.251	-0.226	0.067	0.15	NaN	0.82	-0.327	0.143	-0.572	-0.266	NaN	0.031	NaN	-0.502	0.005	NaN	0.26	-0.082	-1.029	0.258	-0.185	-0.935	NaN	NaN	-0.618	NaN	-0.03	-0.668	0.194	-0.22	0.654	0.118	-3.059	0.433	-1.034	NaN	0.156	NaN	0.265	0.118	-0.149	0.039	0.446	0.267	0.572	-0.798	0.041	0.427	-0.534	0.47	NaN	NaN	0.541	0.158	NaN	NaN	1.468	-0.504	-0.695	NaN	-0.734	1.044	0.021	0.272	-0.27	0.351	-0.463	-0.43	-0.044	0.232	0.194	-0.21	-0.161	0.166	-1.634	0.713	0.312	-0.347	-0.377	0.204	0.409	NaN	NaN	NaN	NaN	NaN	-2.685	0.396	NaN	-0.36	0.316	-0.725	-0.247	-0.232	-0.295	0.47	0.195	0.519	-0.491	NaN	-1.571	NaN	NaN	-0.613	NaN	-0.154	-0.228	0.759	-0.644	-0.628	-0.617	NaN	0.191	NaN	0.264	-0.509	-0.102	0.24	NaN	-0.065	0.192	-0.165	0.168	-0.24	0.524	1.034	-0.398	0.386	NaN	-0.301	-0.047	-0.424	NaN	-0.351	NaN	-0.293	-0.058	NaN	0.089	-0.79	-1.333	NaN	-0.057	NaN	NaN	0.129	0.519	0.084	-0.317	NaN	0.556	NaN	-0.303	NaN	0.316	-0.185	0.266	NaN	0.064	0.434	0.088	NaN	0.358	0.178	0.106	0.121	-0.419	0.805	0.324	-1.019	NaN	-0.817	-2.314	0.337	-0.619	NaN	0.035	-0.38	-0.057	NaN	-0.784	-0.263	NaN	NaN	-0.726	0.543	NaN	NaN	-0.147	0.05	-0.267	-0.594	-0.627	-0.355	NaN	0.646	-0.162	0.04	NaN	0.494	0.401	-0.323	0.069	NaN	0.055	0.047	NaN	0.037	NaN	NaN	-0.172	0.192	-0.072	-0.267	-0.398	-0.199	0.507	-0.064	-0.602	NaN	-0.017	-0.233	-3.932	NaN	NaN	NaN	0.166	0.109	0.719	NaN	-0.825	0.257	0.189	-0.33	-0.175	0.673	-0.05	NaN	0.222	-0.445	-0.782	-0.364	NaN	0.115	0.399	0.032	0.064	NaN	0.18	NaN	0.304	1.097	0.6	0.416	-0.295	NaN	0.212	NaN	NaN	0.047	NaN	0.063	-0.009	-0.178	-0.704	0.031	-2.598	0.061	-0.003	-0.364	-0.827	0.076	0.238	NaN	0.31	0.395	-0.433	0.105	-0.232	-0.3	0.212	-0.151	NaN	-0.131	NaN	0.387	0.092	0.719	0.104	-0.105	0.202	0.149	NaN	-0.104	-0.254	0.347	0.605	0.155	0.366	NaN	-0.872	0.127	NaN	0.112	0.015	-0.238	-0.501	-1.356	NaN	NaN	-0.001	0.194	0.101	NaN	0.622	-0.209	NaN	NaN	-0.251	0.578	0.152	0.559	-0.77	-0.612	0.233	NaN	NaN	-0.126	0.583	0.227	NaN	1.25	-0.291	0.125	0.333	-0.095	-0.697	-1.064	NaN	NaN	-1.075	0.465	NaN	-1.099	0.754	NaN	NaN	0.313	-0.359	NaN	NaN	0.295	-1.429	-1.864	NaN	-2.059	-1.127	NaN	0.698	NaN	-0.377	0.53	NaN	-0.587	-0.098	NaN	0.123	-0.322	-0.189	-0.647	-0.029	0.554	0.227	-0.314	0.035	NaN	NaN	-0.511	NaN	-0.45	NaN	0.129	-0.632	NaN	-0.026	0.103	-0.41	0.546	0.229	NaN	NaN	0.599	-0.339	0.046	NaN	-0.345	0.425	-0.466	0.004	0.214	1.067	0.693	0.191	-0.709	-0.236	-0.026	0.459	-0.22	0.402	-0.86	-0.324	NaN	0.01	-1.313	NaN	-2.252	1.067	-0.517	-0.361	0.174	-0.298	NaN	-0.177	-0.775	0.213	-0.044	0.556	NaN	NaN	-0.943	0.459	-1.016	0.616	1.164	-0.126	0.288	0.574	0.343	-0.708	0.397	NaN	NaN	0.462	-0.347	-0.386	NaN	1.052	NaN	0.285	0.448	0.118	-0.13	-0.034	-0.239	1.156	-0.307	NaN	NaN	-0.241	-0.585	0.349	-0.234	-0.092	-0.116	-0.175	0.478	-0.109	-1.372	-0.456	NaN	-0.079	NaN	-0.476	0.468	-0.324	0.296	NaN	-0.979	-0.671	0.084	0.015	-0.253	NaN	-0.378	NaN	-0.5	-0.139	NaN	NaN	-0.401	0.276	0.038	NaN	0.019	0.282	-0.52	NaN	0.002	-0.751	-0.784	0.695	0.299	-0.544	-0.275	NaN	0.218	-0.409	0.65	-2.298	-0.74	-0.264	NaN	-0.266	0.388	-0.36	NaN	-0.65	NaN	0.575	0.139	NaN	-0.725	-0.166	-0.501	NaN	0.566	-0.079	0.333	-0.55	NaN	NaN	NaN	NaN	NaN	NaN	NaN	NaN	NaN	NaN	NaN	NaN	NaN	NaN	NaN	NaN	NaN	NaN	NaN	NaN	NaN	NaN
BSU18410_ggt	-0.212	0.616	0.412	-1.01	0.187	0.528	0.13	-0.454	0.214	-0.15	-0.059	0.595	0.07	0.466	0.146	-0.625	0.479	-0.158	0.04	-0.123	0.126	0.051	0.309	-0.485	0.006	-0.22	0.086	0.017	0.448	0.101	0.123	-0.006	0.356	0.167	0.022	NaN	0.048	-0.369	NaN	-6.506	0.558	-6.325	0.813	-0.206	0.362	0.548	-0.408	-0.133	0.128	0.228	-0.075	0.03	0.72	-0.054	0.366	0.26	0.48	0.175	-0.368	-0.012	1.259	NaN	-0.285	0.836	0.09	-0.785	0.762	0.282	-1.335	-0.371	0.307	0.182	-0.025	0.071	-0.26	0.518	0.328	0.257	-0.429	0.11	-0.985	-0.762	0.402	0.923	0.413	-0.615	-1.017	-0.097	-0.36	-0.656	0.185	0.227	0.344	-1.09	-0.335	0.486	-0.081	-0.95	-0.226	0.163	-0.515	0.21	0.719	-0.058	0.356	-0.093	NaN	0.728	0.044	-0.288	0.005	0.227	-0.67	-1.525	0.424	-0.2	-0.162	0.286	0.56	0.149	0.25	-0.623	-2.998	-1.854	-0.335	-0.421	-2.358	-1.168	-0.116	-1.424	-0.767	0.22	0.046	-1.913	-0.246	0.174	NaN	0.183	-0.09	0.348	-0.026	0.683	-0.047	-0.057	0.452	-0.083	-0.024	0.084	0.326	-0.073	-0.097	0.346	-0.325	0.114	0.756	0.156	0.398	0.753	0.389	0.108	0.183	0.594	-0.447	0.187	-0.588	0.464	-0.222	0.815	-0.467	-0.192	0.002	0.371	0.069	0.069	NaN	-0.245	0.651	-1.338	-0.304	-4.207	-8.024	-0.687	-1.01	-0.601	-0.654	-0.101	0.121	-0.319	-0.592	-1.024	0.041	0.476	0.059	-0.329	-0.738	-0.364	0.721	0.076	0.094	0.847	-0.616	-5.091	-0.555	-0.3	-1.412	0.244	0.423	-4.907	0.286	-0.644	-0.906	0.581	-1.076	-1.835	-0.404	0.332	-3.376	0.361	-0.19	-0.3	-1.29	0.11	0.166	-0.257	0.589	-0.122	0.149	-1.834	-2.12	0.302	-0.063	-0.676	-8.374	0.166	0.614	0.268	-1.508	0.226	0.626	0.256	-0.222	-0.374	-0.324	-0.231	-0.519	0.127	0.365	0.66	0.327	-0.083	-0.733	-4.108	-0.039	-1.974	0.542	-1.107	-0.546	-1.473	0.104	0.595	0.128	0.48	-1.524	-2.66	-0.577	-0.014	-0.631	-0.487	0.161	-0.416	0.228	-1.144	NaN	0.166	-0.987	0.147	-0.363	0.175	-1.335	-0.694	-0.018	-0.139	-0.709	-0.189	0.453	0.154	-0.114	0.234	-3.16	-0.131	0.269	-0.096	-0.202	-0.575	-0.234	1.099	0.148	0.504	-0.387	-0.116	-0.496	-3.614	0.283	-0.155	-1.668	-0.123	0.302	0.492	-0.452	-2.357	0.16	0.306	-0.334	0.408	-0.272	0.108	-1.048	0.225	0.089	-0.048	-0.407	0.334	-0.245	-1.223	-0.654	0.152	-0.622	-0.488	-0.044	-0.253	-0.34	0.151	-0.509	0.55	-0.632	NaN	-0.774	-0.318	-0.155	0.403	0.264	0.481	NaN	NaN	-0.356	NaN	-0.163	-0.043	-0.057	NaN	0.184	0.072	-0.235	0.128	0.155	NaN	0.611	0.023	-0.225	-0.185	-0.972	0.478	-0.075	0.457	0.371	0.07	0.068	-0.608	-0.45	NaN	-0.156	NaN	-0.003	-0.955	NaN	-0.159	-0.842	-0.433	0.761	-0.921	0.712	-0.575	0.861	0.184	NaN	0.248	-0.348	0.567	0.178	-0.64	0.342	-0.447	0.171	0.729	-0.395	0.407	-0.011	-2.751	NaN	-0.437	-0.174	NaN	-0.187	NaN	0.003	0.262	0.043	0.132	-0.522	NaN	0.244	0.141	NaN	NaN	0.235	0.164	0.036	-0.039	-0.405	-0.88	NaN	-0.322	0.841	0	0.142	-0.274	0.732	-0.272	-0.34	0.3	0.107	NaN	0.391	-0.519	-0.175	NaN	0.086	-0.395	0.296	-0.697	-0.113	0.581	0.366	0.896	0.06	NaN	-0.146	NaN	-1.356	0.011	0.013	0.038	-0.391	NaN	-0.482	0.238	0.354	NaN	-0.463	0.159	0.058	0.149	1.011	-0.515	-0.574	-0.11	0.125	-0.531	-0.222	-0.046	-0.214	0.583	0.589	0.313	-0.623	-0.735	-1.393	NaN	0.326	0.307	-0.432	0.568	-0.552	0.496	-1.663	-0.51	-0.752	-0.152	NaN	-0.374	0.22	0.031	-0.131	-0.079	0.175	NaN	0.176	NaN	0.22	0.003	0.014	1.108	-0.158	-0.159	0.085	0.703	-0.405	0.032	0.815	0.859	-0.529	-1.037	-0.455	0.118	0.091	NaN	-0.335	-0.426	-0.181	-0.463	0.078	NaN	-0.245	-0.108	-0.225	-0.229	-0.002	0.237	NaN	-0.203	NaN	0.413	-0.097	0.467	-0.776	NaN	0.302	-1.018	0.347	NaN	-0.156	-0.197	-0.129	0.76	-0.884	-0.042	-0.41	-0.075	-0.336	-0.15	0.124	-0.182	0.344	0.123	0.113	0.986	-0.356	-0.352	-0.058	NaN	0.491	0.083	0.315	-0.087	-0.043	-0.206	0.09	0.317	0.354	-0.063	-0.042	-0.516	0.309	-0.655	-0.29	NaN	-0.544	0.21	0.547	-0.097	0.169	-0.822	-0.482	0.428	0.088	-0.425	0.208	0.275	-0.411	0.434	-0.143	-1.194	-0.581	-0.501	-1.789	-0.635	-0.537	0.18	0.239	-0.84	-0.557	0.063	0.275	0.051	-0.449	0.322	NaN	0.48	-1.639	-1.577	-0.337	-1.451	-0.542	-0.053	-0.235	NaN	NaN	-0.355	-0.075	0.452	NaN	-0.318	-0.461	0.384	0.614	-2.194	0.122	0.262	-0.33	-0.286	0.388	0.927	0.442	-3.144	-0.254	0.384	0.085	NaN	-0.73	-1.23	0.227	NaN	-0.171	0.119	-0.089	-0.606	-0.153	-0.044	-0.047	-0.286	0.289	0.606	-0.108	-0.098	-0.06	0.171	-0.062	-0.427	-0.603	-0.206	-0.076	-0.489	0.529	-0.043	0.191	0.1	NaN	0.645	-0.105	0.04	NaN	0.407	-0.647	-0.392	0.65	-0.472	0.36	NaN	-0.211	-0.671	-0.123	0.327	-0.337	0.031	0.61	0.178	1.049	-0.921	NaN	-0.604	-0.148	-0.073	NaN	0.088	0.327	-0.146	-0.847	0.269	0.304	0.498	-0.052	NaN	-0.126	-0.428	-0.483	-0.432	NaN	0.457	0.255	NaN	1.02	0.339	-0.502	0.796	0.023	NaN	0.12	0.046	-0.056	0.256	0.905	-0.033	0.703	-0.464	NaN	0.291	NaN	0.3	0.049	0.217	0.018	0.172	0.084	-0.362	-0.33	0.021	-0.68	-0.43	-0.2	-1.525	-0.367	0.196	0.552	0.182	-0.263	-0.648	NaN	0.312	-0.25	NaN	-0.08	-0.585	NaN	-0.168	-0.06	-0.309	-0.476	-0.619	0.255	-0.259	0.172	0.234	-0.207	-0.132	0.149	0.203	-0.231	-0.756	-0.223	NaN	0.026	-0.234	0.198	0.072	NaN	-0.62	0.372	-0.08	-0.669	0.028	0.034	NaN	-0.959	-0.189	NaN	0.051	-0.012	-0.371	-0.012	0.133	-0.329	-0.059	-0.066	-0.194	NaN	0.099	0.985	-0.394	0.415	0.037	0.198	-0.341	-0.265	0.13	-0.464	0.282	1.174	0.064	0.101	NaN	NaN	1.016	-0.228	NaN	NaN	0.579	-0.224	0.682	NaN	0.499	0.041	-0.45	0.36	-0.815	-0.055	0.785	0.295	0.236	0.153	-0.021	0.332	-0.254	0.182	-0.938	-0.414	-1.032	-0.074	0.443	0.07	-0.319	NaN	NaN	-0.971	-1.634	NaN	-1.371	0.41	NaN	0.049	-0.212	0.199	-0.595	0.1	-0.258	-0.851	-0.184	0.644	-0.332	0.208	0.129	NaN	NaN	-1.025	-0.939	-0.561	0.41	-0.029	0.134	-0.593	0.45	0.399	0.156	0.238	0.676	0.23	0.004	-0.421	NaN	-0.339	0.394	-0.209	1.074	0.072	-0.096	0.496	0.313	0.499	NaN	-0.034	-0.449	-0.179	0.678	0.056	NaN	0.576	0.571	NaN	-0.453	-0.585	0.247	-0.593	0.303	NaN	NaN	0.13	-0.008	0.181	-0.125	NaN	-0.625	NaN	-0.711	0.443	-0.023	0.504	-1.246	0.285	0.674	-0.08	-0.34	NaN	0.461	-0.603	-0.517	-1.395	0.111	-0.523	-0.212	-0.122	NaN	0.013	-0.496	-0.217	-0.252	NaN	0.039	-1.582	-0.257	-0.216	-0.087	-0.563	NaN	NaN	-0.29	-0.108	NaN	NaN	0.18	0.074	0.287	-0.182	-0.117	-1.402	NaN	0.198	-0.267	-0.263	NaN	-0.222	0.426	0.465	-0.577	NaN	0.607	-0.044	NaN	0.637	NaN	-1.328	-0.07	0.647	-0.144	-0.041	-0.12	-0.356	0.348	-0.387	-0.169	NaN	-0.419	-1.391	NaN	NaN	NaN	NaN	-0.022	-0.275	0.137	NaN	-0.607	-0.474	-0.624	NaN	-0.716	-1.035	-0.056	NaN	0.23	0.957	-0.515	0.212	NaN	0.214	-0.21	0.606	-0.292	NaN	-0.047	-0.97	0.069	-0.465	-0.288	-0.26	0.076	-1.545	0.031	NaN	-0.061	-0.149	NaN	0.211	0.657	-0.091	0.519	0.399	0.861	0.467	-0.46	0.324	0.143	0.179	-0.539	-0.06	0.038	0.607	-0.482	-0.263	0.225	-0.472	0.443	-0.512	NaN	0.314	NaN	0.695	0.008	-0.176	-0.066	0.506	-0.187	0.204	NaN	-0.764	-0.354	0.266	0.228	-0.1	0.117	-0.079	-0.459	-0.138	-0.999	0.226	0.159	0.102	-0.222	1.397	NaN	NaN	0.009	-0.459	-0.914	NaN	0.701	-0.664	-0.292	NaN	-0.184	0.553	0.438	0.029	0.052	-0.018	-0.536	NaN	NaN	-0.145	0.16	-0.377	NaN	0.116	-0.241	-0.075	-3.007	-0.131	-0.635	0.75	NaN	NaN	-0.057	-0.007	NaN	-0.077	-0.342	NaN	-0.756	0.05	-0.274	-0.133	-0.127	-0.264	-0.758	-1.034	-0.416	0.393	-0.18	-1.418	0.438	NaN	0.153	0.255	NaN	0.084	-0.1	-0.517	0.362	0.056	-0.72	-0.56	1.095	0.233	0.024	0.11	-0.065	NaN	0.146	0.226	NaN	-0.42	NaN	0.148	-0.165	-0.069	0.653	0.623	0.052	-0.028	-0.476	NaN	NaN	0.108	-0.079	0.055	NaN	-0.1	-0.18	-0.411	1.002	-0.404	0.225	0.03	-0.27	0.244	-0.684	0.082	0.527	0.297	-0.744	0.181	0.209	NaN	-0.188	-0.841	-0.01	-0.314	0.54	-0.506	-0.85	0.608	-0.233	NaN	-0.329	-0.957	0.468	-0.15	0.033	NaN	0.883	-0.11	0.769	0.13	-0.351	-0.156	0.465	0.571	-0.468	0.557	0.114	0.202	NaN	0.093	-0.423	0.44	0.431	NaN	0.003	-0.358	0.996	-0.443	0.133	-0.14	-0.132	0.288	-1.094	-0.346	NaN	NaN	0.235	-0.081	1.079	-0.024	-0.196	0.597	-0.505	-0.008	-0.402	NaN	0.08	NaN	0.068	NaN	0.068	-0.066	0.42	-0.481	NaN	-0.067	1.094	0.378	-0.383	-0.913	NaN	-0.533	-0.208	-0.781	0.245	NaN	NaN	0.011	-0.626	-0.206	NaN	0.67	0.192	-0.53	-0.096	-0.036	-0.001	-0.004	0.003	-0.485	-0.833	0.363	-1.874	0.237	-0.062	-0.015	-0.157	-0.137	0.47	0.195	1.037	0.033	-0.966	0.217	-0.342	0.887	-0.713	-0.201	0.043	0.056	0.031	-0.928	NaN	-0.441	0.217	0.889	0.308	NaN	NaN	NaN	NaN	NaN	NaN	NaN	NaN	NaN	NaN	NaN	NaN	NaN	NaN	NaN	NaN	NaN	NaN	NaN	NaN	NaN	NaN
BSU19210_yocH	0.176	0.014	0.424	1.328	-1.277	0.712	0.906	-0.018	-0.21	0.228	-0.021	-0.243	0.262	0.102	-0.153	0.028	0.541	-0.059	0.143	-0.32	0.148	-0.408	0.429	0.023	-0.433	-0.097	0.52	-0.058	0.243	0.007	0.52	-0.326	-0.536	-0.027	-0.403	NaN	0.573	0.686	-0.038	0.542	-0.018	0.258	-0.856	-0.511	-0.646	0.047	0.142	0.153	-0.496	0.18	-0.528	-0.539	-0.15	-0.134	-0.227	1.004	0.208	0.067	0.819	-1.209	0.625	NaN	0.662	-1.296	0.531	-0.453	-0.061	-0.43	0.239	-0.138	-0.39	0.589	0.238	-1.447	0.092	-0.063	0.396	-0.013	-0.132	-0.588	-0.146	-0.109	0.661	-1.048	0.195	0.251	0.451	-1.267	0.49	-0.31	0.077	-0.057	-0.214	0.375	0.358	0.032	-1.121	-0.913	-0.469	-0.225	0.061	-0.601	0.03	-0.075	-0.175	0.494	NaN	-0.536	0.079	-0.197	-0.246	-0.16	-0.393	0.541	-0.22	-0.12	-0.217	0.138	-0.141	0.237	-0.263	-0.559	0.44	-3.528	-0.283	-0.558	0.148	0.125	-0.109	0.373	0.245	0.016	-0.604	-0.187	-0.066	-0.506	NaN	-0.764	-0.05	0.419	0.185	-0.127	-0.356	0.428	-0.211	0.367	1.042	-0.152	0.34	-0.162	0.034	0.704	0.127	0.176	0.269	0.07	-0.038	-0.113	0.245	-0.108	0.725	0.93	-0.426	0.154	-0.144	-0.873	-0.083	-0.264	0.334	0.947	-0.034	-0.383	0.077	0.415	0.062	-0.004	-0.136	0.03	-0.156	0.345	0.194	0.4	-0.574	-0.116	-0.084	-0.274	-0.203	0.024	0.594	0.659	1.1	0.188	-0.161	0.05	0.281	0.284	-0.495	-0.331	-0.891	NaN	0.478	0.632	0.338	0.632	-0.585	0.827	-0.088	-0.119	1.468	-0.199	-0.016	-0.568	-0.046	0.762	0.141	-0.512	0.161	0.336	-0.031	-0.659	0.477	-0.186	1.201	-0.092	-0.312	0.149	0.011	0.495	-0.359	-0.836	-0.283	0.299	0.426	0.131	-0.182	-0.411	0.241	-0.912	-0.271	-0.042	0.111	-0.133	0.142	-0.522	0.435	-0.199	0.798	-0.925	-0.68	-0.41	0.415	0.375	-0.403	-0.014	0.347	-0.071	0.219	0.159	-0.481	0.159	0.812	0.532	0.115	0.801	0.477	0.052	-0.008	-0.967	0.228	-0.196	-0.329	0.013	NaN	0.522	0.195	0.704	0.557	-0.715	1.19	-0.574	-1.442	0.097	-0.889	NaN	-0.277	-0.062	-0.145	0.142	0.143	-0.546	0.03	-0.632	-0.49	NaN	0.774	0.191	0.296	0.067	-0.525	0.697	0.137	0.212	-0.843	0.171	0.558	-0.392	0.001	-0.248	0.249	-0.095	-0.895	-0.17	NaN	-0.079	0.047	-0.113	0.285	0.592	-0.116	-1.119	-0.323	-0.117	-0.022	0.624	0.876	-0.525	-0.083	-0.077	-0.182	0.102	-0.043	0.067	-0.395	-0.643	-0.109	NaN	0.122	0.106	NaN	0.137	0.07	-0.289	NaN	-3.367	0.064	NaN	0.092	-0.224	0.601	NaN	-0.423	0.852	-0.159	0.468	-0.108	NaN	-0.662	0	-0.29	-0.206	0.176	0.071	0.444	0.996	0.017	0.012	0.05	-0.066	-0.103	NaN	-0.284	NaN	0.254	-0.224	NaN	-0.341	0.407	0.192	-0.078	-1.229	0.976	0.061	-0.277	-0.693	NaN	-0.653	-2.06	0.186	0.406	-0.127	-1.497	-1.246	-0.192	0.152	NaN	0.017	0.654	-0.518	NaN	-1.432	-0.576	-1.273	-0.408	NaN	0.518	-0.016	-0.219	0.139	0.074	NaN	0.619	0.936	NaN	NaN	-0.959	0.758	-0.204	0.218	-0.155	-1.033	NaN	0.171	0.171	0.638	0.374	NaN	0.737	-0.567	0.384	-0.441	0.197	NaN	0.594	-0.957	0.191	NaN	-0.167	-0.396	0.513	0.214	-0.077	0.672	0.343	0.121	-0.157	NaN	-0.12	NaN	-0.63	0.368	0.255	0.12	0.293	NaN	-0.987	0.035	-0.092	NaN	0.382	-1.046	0.078	0.027	-1.083	-0.608	0.209	-0.398	0.35	0.408	NaN	-0.219	-0.098	0.375	0.469	0.221	0.577	0.408	-0.232	NaN	-0.574	-0.804	NaN	-0.746	0.291	0.26	-0.314	-0.222	-0.231	-0.204	NaN	0.065	-0.663	0.054	-0.443	-0.717	-0.404	NaN	0.274	NaN	0.447	-0.343	-0.246	0.326	-0.364	-0.258	0.068	NaN	NaN	0.067	-0.444	0.014	0.008	-0.368	-0.181	0.19	0.458	NaN	0.243	0.217	-0.414	0.641	0.199	NaN	-0.117	0.826	0.036	-0.642	-0.204	0.828	NaN	0.015	NaN	0.323	0.25	0.404	-0.372	NaN	0.063	0.534	0.165	NaN	0.196	-0.284	0.183	0.528	0.442	0.074	0.217	0.938	-0.121	-1.248	-0.334	-0.171	0.651	0.117	0.109	0.13	-0.637	0.152	-0.038	NaN	-0.269	-0.338	0.649	-0.738	0.043	-0.039	-0.243	0.164	0.81	-1.047	-0.33	-2.232	-0.756	0.298	0.38	NaN	-0.1	-0.288	-0.08	0.109	0.061	0.014	0.286	-0.28	-0.016	0.254	-1.065	0.251	-0.188	0.105	0.244	NaN	-0.062	0.029	0.264	-0.601	-0.222	-0.173	-0.691	-0.535	-0.503	0.137	-0.195	-0.621	0.505	0.295	NaN	0.48	1.17	NaN	-1.392	-1.062	-0.712	-0.624	-0.227	NaN	NaN	-0.664	-0.144	-0.706	NaN	0.504	-0.265	-0.556	-0.579	NaN	1.531	-0.62	0.352	0.064	0.774	-0.255	0.016	NaN	0.423	-0.151	-0.647	NaN	0.818	0.015	-0.083	NaN	0.162	0.662	-0.35	0.361	0.446	-0.082	0.534	NaN	0.422	-1.065	-0.745	-0.396	0.135	-0.277	0.301	-0.293	0.115	0.353	0.008	0.504	-0.548	-0.533	-0.035	-0.477	NaN	-0.411	-0.2	0.105	NaN	-0.022	-1.182	-0.212	0.076	0.177	-0.246	NaN	-0.601	0.677	-0.098	-0.314	-0.289	-0.706	0.032	1.01	NaN	0.17	NaN	0.65	0.089	1.083	-0.326	0.194	0.588	0.044	0.223	-0.458	0.423	-0.042	-0.322	NaN	-0.545	-0.085	-0.374	0.187	NaN	-0.031	-0.116	NaN	-0.586	-0.676	0.384	-1.155	0.155	NaN	-0.011	0.264	-0.37	-0.162	0.116	-0.172	-0.047	-0.415	NaN	0.3	NaN	0.638	0.033	-0.084	-0.15	0.484	-0.037	0.033	-0.438	0.546	-0.072	0.813	-0.574	NaN	NaN	0.258	-0.544	-0.58	0.014	-0.399	NaN	-0.785	0.352	NaN	-0.891	-0.5	NaN	0.087	0.311	-0.092	0.364	-0.027	-0.186	-0.185	-0.21	-0.632	0.208	-0.017	0.328	0.073	1.187	-0.052	-0.186	NaN	-0.326	NaN	0.769	0.686	NaN	-0.055	0.083	0.202	0.558	-0.22	0.035	NaN	-0.044	-0.618	NaN	-0.17	-0.93	-0.507	0.055	0.465	-0.25	NaN	-1.038	-0.044	NaN	-0.309	0.315	0.074	-0.113	-0.42	-0.147	-0.281	0.511	0.533	-0.041	0.237	-0.342	0.041	-0.174	NaN	NaN	0.562	-0.266	NaN	NaN	-0.011	0.345	0.068	NaN	-0.516	0.322	-0.366	-0.342	-0.431	0.906	-2.24	-0.161	-0.353	-0.216	0.152	-0.729	-0.403	-0.38	0.333	0.017	-0.283	0.3	0.669	0.615	0.409	NaN	0.196	0.735	-0.743	NaN	-0.97	-0.471	NaN	-0.854	0.315	-0.436	0.296	0.565	0.412	-1.093	0.197	0.553	0.265	-1.583	0.103	NaN	NaN	-0.964	NaN	-0.295	-0.613	-0.294	0.283	0.701	0.176	NaN	0.045	NaN	-0.367	-0.348	0.852	-0.46	NaN	-0.344	0.473	-0.323	0.379	-0.172	-0.246	-0.055	-0.644	-0.567	NaN	-0.58	-0.479	0.036	0.233	0.103	NaN	-0.436	-0.386	NaN	-0.337	0.047	0.133	-1.109	-0.01	NaN	NaN	-0.38	-0.424	0.496	0.063	NaN	-0.063	NaN	0.239	NaN	-0.069	-0.772	-0.338	NaN	-0.331	-0.019	-0.217	NaN	0.075	0.013	-0.381	0.434	-0.503	-0.514	-0.638	0.206	NaN	0.523	-0.373	-0.388	-0.208	NaN	-0.725	-0.071	-0.141	NaN	0.267	-0.022	NaN	NaN	-0.073	0.481	NaN	-0.448	0.187	0.318	-0.19	0.403	0.416	0.14	NaN	0.194	-0.141	0.608	NaN	0.784	0.146	0.092	-0.958	NaN	-0.412	0.292	NaN	0.331	NaN	-1.01	-0.309	-0.991	0.113	0.077	0.428	-0.204	-0.47	-0.7	0.811	-0.498	-0.181	-0.006	0.385	NaN	NaN	NaN	-0.485	-0.674	0.431	NaN	0.163	-0.006	0.109	-0.684	0.292	0.808	-0.17	NaN	0.448	0.672	-0.368	-0.235	NaN	0.063	0.263	0.569	-0.102	NaN	-0.018	0.043	-0.04	1.191	-0.138	-0.288	-0.544	NaN	-0.054	NaN	-1.575	0.251	NaN	0.297	0.095	0.202	-0.635	-0.569	0.622	-0.856	-0.274	-0.295	0.041	-0.078	-0.466	-0.005	-0.054	-0.017	0.727	0.112	0.585	-0.477	-0.458	-0.519	NaN	-0.396	NaN	0.482	-0.334	-0.061	0.51	-0.13	-0.276	-0.114	NaN	-0.333	0.015	-0.173	-0.076	-0.193	-0.253	0.735	-0.151	0.029	0.129	-0.48	0.107	0.346	0.324	-0.547	NaN	NaN	-0.421	-0.163	0.169	NaN	-0.711	-0.384	-0.715	NaN	-0.717	0.257	-0.574	0.702	-0.125	0.263	0.233	NaN	NaN	0.049	-0.118	0.186	NaN	0.182	-0.23	-0.364	0.127	-0.41	-0.196	0.196	NaN	NaN	-0.849	-0.208	NaN	-1.206	0.326	NaN	-0.761	0.315	-0.556	NaN	0.219	0.303	-1.794	-0.617	-0.707	-0.166	-0.26	NaN	-0.222	NaN	-0.947	0.052	NaN	0.404	-0.086	-0.488	0.105	-0.147	-0.396	0.588	-0.798	-0.101	-0.244	0.224	-0.092	NaN	-0.128	-0.247	NaN	-0.513	1.449	0.656	0.199	0.695	0.048	0.003	0.291	-0.214	0.08	-1.75	NaN	-0.15	-0.195	0.532	NaN	-0.135	-0.477	0.784	0.846	-0.22	0.337	0.26	-0.06	-0.669	0.345	-0.577	-0.103	-0.28	1.319	-0.051	0.43	NaN	-0.086	0.244	NaN	-0.794	0.344	-0.249	-0.065	0.238	0.164	NaN	-0.4	-0.669	-0.302	-0.104	-1.015	NaN	NaN	-0.182	0.109	0.795	-0.259	0.348	-0.563	-0.506	-0.991	-0.482	0.348	-0.105	NaN	-0.708	-0.3	0.005	-0.226	NaN	-0.386	-0.702	-0.06	-0.021	0.011	0.368	-0.105	0.317	-2.329	0.585	NaN	NaN	0.235	-0.221	-0.321	0.15	-0.031	-0.148	0.427	-0.168	-0.14	-1.324	0.618	NaN	0.999	NaN	0.026	-0.304	-1.144	-0.815	NaN	-0.02	0.2	-0.586	0.603	-0.554	NaN	-0.151	-0.132	0.495	-0.466	NaN	NaN	-0.14	0.532	0.717	NaN	0.04	0.506	-0.211	0.376	-0.801	0.196	-0.09	-0.674	-0.238	0.265	-0.539	NaN	0.249	0.536	-0.088	0.953	0.208	-0.276	0.045	-0.509	0.101	-0.298	-0.097	0.113	-1.663	-0.596	0.251	-0.007	-0.05	0.273	-0.341	NaN	0.182	-0.581	0.178	-0.01	NaN	NaN	NaN	NaN	NaN	NaN	NaN	NaN	NaN	NaN	NaN	NaN	NaN	NaN	NaN	NaN	NaN	NaN	NaN	NaN	NaN	NaN
BSU19410_cwlS	0.226	0.17	0.033	-0.318	-0.1	0.241	-0.132	-0.424	-0.139	-0.933	0.121	-0.149	0.075	0.373	-0.4	0.07	0.209	0.126	-0.585	0.14	0.737	0.743	0.314	0.319	0.014	0.112	-0.283	0.044	-0.058	0	0.032	0.881	0.383	0.227	-0.098	NaN	-0.217	-0.011	-0.134	0.194	0.412	0.308	-0.256	-0.997	-0.019	-0.634	0.231	-0.366	-0.512	0.06	0.254	-0.41	0.052	-0.345	-0.427	0.109	0.213	0.139	0.105	0.249	0.508	0.087	-0.221	0.084	-0.178	-0.031	0.056	-0.706	-0.087	-0.122	0.376	0.293	-0.386	0.566	0.098	0.004	0.475	-0.338	-0.696	0.23	0.303	0.156	0.488	0.067	0.287	0.089	0.086	0.17	0.331	-0.275	-0.182	0.304	-0.346	-0.059	-0.233	-0.428	-0.592	-0.013	-0.324	0.048	0.208	-0.145	0.387	-0.108	-0.023	0.054	NaN	-0.598	0.103	0.177	0.461	-0.881	0.19	0.155	0.464	-0.08	0.168	-0.076	0.001	-0.147	-0.019	-0.134	0.321	-0.646	0.129	0.096	-0.498	0.177	0.493	0.438	0.28	-0.31	-0.132	0.317	0.262	-0.508	0.167	-0.256	-0.186	-0.451	0.523	-0.137	-0.167	-0.926	0.141	-0.19	0.043	0.221	-0.476	0.11	-0.232	-0.11	0.607	-0.081	0.294	0.019	-0.509	-0.579	-0.371	0.036	-0.06	0.411	-0.308	-0.192	0.415	0.045	0.026	0.502	0.058	-0.246	0.129	0.009	0.295	0.133	0.394	0.154	-0.077	0.381	0.598	0.752	0.387	0.316	0.909	0.045	0.322	0.025	0.233	-0.502	0.197	0.261	0.145	-0.098	-0.349	0.477	0.243	0.178	0.102	-0.014	-0.529	-0.755	0.652	0.308	-0.782	-0.187	0.046	-0.307	-0.145	0.069	-0.001	-0.559	0.378	1.302	0.322	0.008	0.006	-0.044	0.429	0.255	0.197	-0.282	0.234	-0.059	-0.619	0.231	0.372	-0.196	-0.256	0.257	-0.028	0.656	0.148	0.425	0.154	-0.575	0.23	-0.642	-0.017	0.07	-0.954	0.165	0.13	-0.238	0.53	0.008	0.379	-0.002	0.375	-0.056	-0.193	0.29	0.021	0.451	0.105	0.18	-0.019	0.019	-0.051	0.309	-0.141	0.11	0.312	0.507	0.362	0.604	0.024	-0.213	-0.229	0.517	0.001	-0.227	0.064	-0.219	0.062	0.024	-0.069	-0.366	0.361	-0.078	-0.295	0.124	-0.444	-0.558	-0.042	-0.322	-0.171	0.305	-0.171	-0.709	0.657	-0.119	0.561	-0.124	0.613	-0.146	0.048	-0.859	0.374	0.402	-0.315	-0.559	-0.29	0.43	0.717	0.236	0.492	0.085	-0.015	-0.18	-0.122	0.133	-0.219	0.117	-0.919	-0.284	0.174	0.271	-0.216	-0.328	-0.006	0.385	0.279	-0.137	-0.412	0.03	-0.239	-0.652	-0.483	-0.385	0.191	-0.331	-0.094	0.515	-0.188	0.267	0.314	NaN	-0.221	0.431	0.064	-0.774	0.165	-0.296	NaN	-0.185	-0.026	NaN	-0.305	-0.446	0.121	NaN	-0.068	0.241	0.19	-0.333	-0.218	NaN	-0.086	0.108	0.673	-0.386	0.249	0.35	-0.442	0.221	0.345	-0.377	0.475	0.133	-0.438	NaN	0.092	NaN	-0.071	-0.02	NaN	0.015	0.479	-0.687	0.43	-0.213	0.067	0.774	-0.164	0.41	0.126	-0.552	-0.314	-0.148	-0.656	0.274	-0.216	-0.495	-0.155	-0.1	0.466	-0.777	-0.28	0.864	NaN	0.3	-0.028	-0.166	-0.357	NaN	-0.458	0.088	-0.093	-0.544	-0.168	NaN	-0.141	-0.062	-0.042	NaN	-0.063	0.129	-0.32	-0.235	-0.315	-0.084	NaN	-0.267	-0.136	-0.089	-0.109	0.589	0.054	-0.236	-0.068	-0.261	-0.3	NaN	-0.566	-0.329	0.263	-0.109	-0.098	-0.128	0.327	0.713	-0.052	0.144	-0.765	0.099	-0.059	NaN	0.101	NaN	-0.112	0.141	-0.569	-0.339	-0.064	NaN	0.241	-0.392	0.428	NaN	0.122	0.329	0.226	-0.089	-0.29	-0.296	0.417	-0.16	0.161	0.117	0.053	-0.403	-0.107	-0.005	0.505	-0.42	0.39	0.147	0.604	NaN	-0.013	-0.766	0.141	-0.313	0.356	0.476	-0.2	0.215	0.176	-0.2	NaN	-0.218	0.265	-0.143	-0.044	0.125	-0.194	NaN	-0.308	NaN	0.212	-0.317	0.348	-0.387	-0.495	-0.466	-0.778	-0.425	-0.558	0.46	-0.268	-0.377	-0.246	-0.188	0.276	0.105	-0.547	NaN	-0.157	0.069	-0.217	-0.171	-0.047	NaN	-0.125	0.409	-0.159	-0.031	0.368	0.222	NaN	0.181	NaN	-0.034	-0.336	0.199	-0.022	NaN	0.341	0.34	-0.08	NaN	0.356	-0.363	-0.31	-0.049	0.159	-0.462	-0.065	-0.523	-0.105	0.203	-0.09	0.103	-0.099	0.206	-0.003	0.069	-0.081	-0.13	0.443	NaN	-0.879	-0.141	0.245	-0.348	0.231	-0.535	-1.216	0.638	-0.027	-0.016	0.266	-0.221	-0.153	0.082	-0.24	NaN	0.621	-0.199	-0.067	-0.35	-0.055	-0.127	-0.324	-0.013	0.386	-0.028	-0.111	0.191	0.353	-0.591	-0.131	-0.414	-0.016	-0.015	-0.644	-0.162	-0.756	-0.46	0.197	0.004	-0.307	-0.12	0.256	0.18	0.597	-0.016	NaN	-0.267	0.319	0.33	-0.14	0.495	0.445	-0.353	-0.6	NaN	NaN	0.187	-0.154	-0.24	NaN	0.42	0.252	0.324	0.007	-0.637	-0.12	-0.61	-0.423	0.541	0.381	0.382	0.17	-0.151	-0.083	-0.334	0.631	NaN	-0.078	0.128	-0.215	NaN	-0.114	-0.238	0.022	0.521	-0.518	-0.167	-0.153	0.24	-0.341	-0.204	0.274	0.182	0.241	0.061	-0.124	0.121	0.261	-0.093	-0.035	-0.237	0.12	0.315	-0.519	0.048	0.717	-0.13	0.126	-0.028	NaN	0.379	-0.092	-0.061	0.202	-0.654	-0.418	NaN	-0.035	-0.068	-0.037	0.135	-0.104	0.201	-0.214	-0.043	0.312	-0.289	NaN	0.206	0.064	-0.209	1.048	-0.208	-0.229	0.248	0.222	-0.21	-0.277	-0.249	-0.658	NaN	-0.281	0.335	-0.924	0.043	NaN	0.164	-0.011	NaN	0.07	0.442	0.122	0.287	0.17	NaN	-0.017	-0.233	-0.751	0.806	0.336	0.091	-0.361	-0.002	NaN	-0.55	NaN	0.192	-0.186	-0.322	0.075	-0.132	-0.246	-0.347	0.215	-0.352	0.17	-0.625	0.176	0.337	-0.386	0.264	0.094	0.022	-0.027	-0.129	NaN	0.055	0.358	0.453	-0.075	0.246	NaN	-0.15	-0.438	0.254	0.51	-0.123	-0.355	-0.12	0.291	-0.11	-0.158	-0.454	-0.134	-0.222	-0.17	-0.054	-0.274	NaN	0.133	0.115	0.502	0.088	1.074	0.052	0.309	-0.149	-0.548	-0.045	0.441	NaN	-0.244	0.462	NaN	0.195	-0.029	0.784	-0.152	-0.091	-0.097	0.193	0.234	0.015	NaN	-0.322	0.529	0.242	0.229	0.005	0.152	-0.043	-0.261	0.113	-0.214	-0.215	0.172	0.469	-0.12	-0.634	NaN	0.068	-0.091	0.121	-0.549	-0.013	-0.527	-0.064	NaN	0.162	0.2	-0.586	0.22	-0.164	0.462	-0.166	0.42	0.066	0.086	0	0.137	0.011	-0.011	0.226	-0.295	0.134	0.17	0.327	0.236	-0.402	NaN	-0.27	0.086	-0.333	NaN	0.92	-0.027	NaN	0.155	-0.211	-0.388	0.022	-0.044	0.25	-0.102	-0.065	-0.162	0.04	0.193	-0.288	NaN	0.657	0.102	-0.219	0.413	-0.152	-0.33	-0.398	-0.011	0.099	-0.241	0.103	0.854	-0.038	0.32	0.791	0.005	NaN	0.01	-0.224	-0.127	-0.516	0.216	-0.226	-0.663	0.053	0.192	NaN	-0.204	-0.521	-0.72	-0.272	-0.161	NaN	0.135	-0.576	0.089	0.04	0.337	0.354	0.335	0.134	NaN	NaN	0.095	0.145	-0.476	0.226	NaN	-0.307	NaN	0.026	-0.067	-0.085	0.064	0.15	0.174	0.386	-0.184	0.143	NaN	-0.149	0.078	-0.456	0.372	0.291	0.373	0.149	-0.087	NaN	0.067	-0.367	-0.149	0.036	NaN	0.068	0.229	-0.269	-0.35	-0.387	-0.533	NaN	0.138	0.191	-0.315	NaN	-0.31	-0.462	-0.187	0.055	0.321	-0.006	-0.055	NaN	0.199	-0.379	-0.032	NaN	0.039	-0.439	0.312	0.416	NaN	-0.114	-0.13	NaN	0.191	NaN	0.563	-0.12	-0.632	0.02	0.538	0.027	0.21	0.025	-0.274	-0.171	0.765	-0.355	0.058	0.497	NaN	NaN	NaN	-0.101	-0.194	-0.227	NaN	-0.215	0.165	0.145	0.381	-0.779	0.316	-0.193	-0.016	-0.212	0.136	-0.236	0.023	-0.309	0.52	-0.438	0.364	0.193	NaN	-0.181	0.23	0.18	0.615	0.306	0.043	0.274	-0.053	0.119	NaN	0.743	-0.561	NaN	0.13	0.027	0.273	0.037	-0.242	-0.361	0.057	0.375	0.215	0.105	-0.034	-0.221	0.101	-0.49	-0.122	-0.462	-0.116	0.078	-0.097	0.109	0.274	NaN	0.123	0.295	0.307	-0.316	-0.255	0.071	0.275	-0.43	-0.469	NaN	-0.102	-0.319	-0.043	0.179	-0.133	0.01	0.194	0.27	-0.044	0.325	-0.266	-0.207	-0.349	0.311	-0.572	NaN	NaN	-0.361	-0.182	-0.002	NaN	-0.11	0.573	-0.156	NaN	-0.35	0.127	0.379	0.164	0.065	-0.448	-0.023	NaN	NaN	-0.503	-0.272	-0.125	0.813	0.056	0.223	0.332	0.302	0.246	-0.149	-0.259	NaN	NaN	0.448	-0.062	NaN	-0.382	-0.025	NaN	0.084	0.402	0.349	0.087	0.063	0.133	0.271	-0.312	-0.255	-0.503	-0.491	1.016	-0.378	NaN	-0.644	-0.148	-1.333	-0.095	-0.014	0.42	0.069	-0.495	-0.121	-0.134	-0.158	0.067	0.062	0.463	-0.012	NaN	-0.349	0.41	NaN	0.189	0.189	0.363	-0.013	-0.634	0.36	-0.237	-0.37	-0.283	-0.028	-0.866	0.631	-0.172	-0.004	-0.017	NaN	-0.265	-0.599	0.21	0.436	-0.092	-0.533	0.006	-0.125	-0.348	0.129	0.057	0.083	0.131	-0.571	0.102	-0.09	NaN	-0.185	0.299	0.159	0.544	-0.139	-0.233	-0.681	0.157	0.081	NaN	0.02	-0.052	-0.36	-0.387	0.053	NaN	-0.152	0.007	-0.064	0.284	0.35	0.014	0.166	0.137	-0.068	0.015	-0.389	-0.336	NaN	0.245	-0.183	0.106	-0.233	NaN	-0.507	-0.206	0.237	0.056	0.313	-0.22	0.166	0.015	0.199	-0.715	NaN	NaN	0.303	-0.305	-0.067	0.01	0.146	-0.742	-0.235	-0.038	0.154	0.668	-0.156	NaN	-0.455	NaN	0.192	-0.224	0.433	-0.444	NaN	0.028	-0.074	0.619	0.026	0.102	NaN	0.09	0.317	-0.372	0.441	NaN	NaN	-0.031	-0.143	0.233	NaN	0.416	0.098	-0.415	-0.148	-0.172	0.175	-0.147	-0.012	0.108	0.105	-0.096	0.054	0.275	0.208	0.175	0.48	-0.257	-0.434	0.21	-0.478	-0.317	0.595	0.486	-0.368	-0.821	-0.223	-0.615	-0.138	-0.635	-0.083	-0.371	NaN	-0.117	0.503	-0.1	0.188	NaN	NaN	NaN	NaN	NaN	NaN	NaN	NaN	NaN	NaN	NaN	NaN	NaN	NaN	NaN	NaN	NaN	NaN	NaN	NaN	NaN	NaN
BSU19620_yodJ	-0.076	0.155	0.334	0.426	0.44	0.202	0.2	-0.751	-0.244	0.703	0.079	-0.28	0.197	0.58	-0.006	0.226	0.074	0.532	-0.321	-0.288	-0.335	0.4	0.155	0.172	0.654	-0.576	0.089	0.376	-0.524	0.211	-0.137	0.368	0.119	-0.07	0.193	NaN	0.131	-0.132	-0.233	0.457	-0.272	0.467	-0.759	0.619	-0.368	0.467	0.47	-0.365	0.008	0.305	-0.218	-0.23	0.042	-0.086	-1.174	-0.211	-0.041	-0.29	0.366	-0.062	-0.094	0.835	-0.295	-1.589	0.177	0.223	-0.469	-0.645	0.537	-0.168	-0.205	-0.042	0.544	0.207	0.31	-0.309	0.181	0.676	0.371	-0.014	0.087	-0.973	0.041	-0.302	-0.126	0.006	0.73	0.454	0.23	0.182	-0.07	0.176	-0.352	-0.482	-0.45	0.362	0.404	0.375	0.154	0.331	1.006	0.292	-0.766	-0.183	0.66	0.148	NaN	0.239	0.075	0.015	0.354	0.161	0.647	0.99	0.473	-0.002	0.068	-0.472	0.015	-0.803	-0.589	0.231	0.693	-0.032	0.339	0.565	-0.56	-0.175	0.196	0.845	0.437	-0.581	0.002	0.742	-0.769	-0.442	0.599	-0.217	0.206	0.374	-0.29	-0.108	-0.063	0.484	-0.141	0.195	0.312	-0.062	0.077	0.227	-0.724	0.225	-0.517	0.218	-1.225	0.138	0.357	-0.56	0.491	0.178	0.071	-0.249	-0.422	0.488	-0.208	-0.19	-0.066	-0.066	0.28	-0.015	0.252	-0.352	-0.224	0.008	-0.091	-0.787	-0.954	1.122	-0.247	-0.233	0.359	-0.156	1.288	0.61	-0.078	-0.069	0.443	0.36	0.855	0.837	0.397	-0.17	0.722	0.271	0.336	0.682	0.315	0.207	-0.002	-0.358	0.23	0.768	-0.368	0.982	0.903	0.129	-0.085	0.457	1.03	-0.019	0.737	0.181	0.948	0.166	0.68	-0.726	0.205	-0.814	-0.376	0.159	1.576	0.038	0.526	0.497	0.443	0.384	0.142	0.265	0.166	0.258	-0.897	0.489	0.341	-0.505	-0.15	-0.032	0.98	-0.506	0.137	-0.365	0.128	0.529	-0.038	-0.154	-0.193	-0.215	-0.245	0.284	-0.512	0.406	-0.091	0.974	0.845	1.028	0.251	-0.166	0.238	0.398	0.339	-0.599	0.399	0.168	-0.298	0.369	-0.031	-0.055	0.526	0.926	0.378	0.255	-0.36	0.414	0.416	0.344	1.129	0.244	0.06	0.267	0.048	0.254	0.106	-0.566	-1.716	0.368	-0.107	-0.261	0.025	0.27	-0.179	0.086	0.247	-0.481	0.267	-0.3	0.1	-0.245	0.286	-0.233	-0.323	-0.086	0.465	1.073	-0.151	0.02	0.685	0.504	0.389	0.095	-0.326	0.32	-0.32	-0.368	0.159	0.055	-0.304	-0.289	0.716	-0.019	-0.003	-0.116	0.085	-0.672	-0.332	0.555	-0.124	-0.101	-0.075	0.285	0.158	-0.05	0.291	0.172	0.444	-0.001	-0.687	NaN	0.365	0.006	-0.286	0.662	-0.026	0.842	NaN	0.541	-0.334	NaN	0.182	-0.233	0.4	NaN	-0.049	-0.014	0.109	-0.53	-0.317	NaN	0.462	0.156	-0.01	-0.037	-0.133	0.387	-0.015	0.193	-0.089	0.265	-0.341	0.369	0.232	NaN	0.346	NaN	0.084	0.066	NaN	-0.183	-0.177	0.024	0.14	0.15	-0.5	-0.79	0.573	0.417	0.199	-0.224	0.016	0.508	-0.344	-0.141	-0.169	0.092	0.271	0.008	0.16	-0.589	-0.765	-0.523	NaN	0.332	0.208	-1.093	0.243	NaN	0.116	-0.862	0.582	-0.082	-0.144	NaN	-0.104	0.007	0.59	NaN	0.141	-0.421	0.321	0.068	-0.088	-0.452	NaN	0.349	-0.197	0.004	0.589	-0.993	-0.555	-0.263	-0.05	-0.235	-0.714	NaN	-0.016	0.039	-0.304	0.253	-0.241	-0.494	0.478	-0.484	0.325	-0.081	-0.086	0.165	0.077	NaN	-0.253	NaN	0.885	-1.173	-0.133	-0.233	-0.417	NaN	-0.611	-0.171	-0.553	NaN	-0.193	0.437	0.208	-0.262	0.469	-0.26	0.102	-0.576	-0.11	-0.251	0.733	0.057	0.266	-0.453	-0.121	-0.129	0.619	-0.336	0.244	NaN	0.464	-0.118	-0.922	0.06	-0.302	-0.559	0.086	-0.276	0.034	0.432	NaN	0.262	0.217	0.215	-0.212	-0.317	0.033	NaN	0.395	NaN	-0.293	-0.401	0.05	-1.2	0.456	-0.101	-0.203	0.842	0.09	-0.187	0.226	0.122	0.544	0.881	-0.544	0.105	0.348	NaN	-0.274	0.135	0.144	-0.011	-0.165	NaN	0.232	0.113	1.045	-0.081	-0.443	0.333	NaN	0.297	NaN	0.064	0.19	-0.236	-0.03	NaN	-0.103	-0.18	-0.297	NaN	0.476	-0.211	0.325	-0.048	-0.247	0.044	-0.502	0.069	-0.029	0.398	-0.27	-0.118	0.149	0.394	-0.495	0.152	-0.271	-0.537	0.311	NaN	0.327	0.147	0.412	0.25	-0.018	-0.001	0.31	0.161	0.263	0.565	-0.714	-0.106	0.307	0.03	0.291	NaN	-0.33	0.205	-0.478	-0.769	0.27	0.052	0.215	-0.489	-0.112	0.706	-0.179	0.048	0.384	0.927	-0.101	-0.309	0.753	-0.24	-0.249	0.101	-0.747	-0.167	-0.377	-0.217	-0.574	-0.106	0.114	0.794	-0.226	-0.197	NaN	0.211	-0.255	0.812	-0.369	0.876	0.077	-1.101	0.436	NaN	NaN	-0.11	-0.224	0.069	NaN	-0.213	-0.396	0.333	0.292	0.493	0.612	-0.18	0.377	-0.003	0.318	-0.376	0.224	0.315	0.482	0.215	-0.139	NaN	-0.112	0.191	0.103	NaN	-0.126	-0.507	-0.069	-0.227	-0.236	-0.103	-0.035	-0.293	-0.493	0.156	0.091	0.335	-0.212	-0.874	-0.128	-0.144	-0.127	-0.044	0.084	-0.433	-0.186	-0.678	-0.252	0.566	-0.025	-0.473	-0.586	-0.051	NaN	0.744	0.752	-0.221	-0.341	-0.462	-0.202	NaN	-0.279	0.318	-0.065	-0.084	0.025	0.453	-0.142	-0.585	0.074	-0.295	NaN	0.576	-0.216	-0.344	0.328	0.839	0.174	-0.101	0.213	-0.059	-0.138	0.343	-0.57	NaN	-0.037	-0.546	-0.073	0.262	NaN	0.019	0.463	NaN	0.007	-0.064	-0.712	-1.338	-0.116	NaN	-0.18	-0.045	-0.125	-0.282	0.109	0.101	-0.124	-0.345	NaN	0.729	NaN	-0.291	0.249	-0.106	0.26	0.023	-0.051	-0.424	-0.796	-0.708	0.351	0.146	-0.32	0.105	0.115	0.178	-0.118	0.033	0.221	-0.944	NaN	-1.254	0.62	0.907	0.055	0.123	NaN	0.107	0.096	0.007	0.527	0.14	-0.072	-0.019	-0.014	0.233	-0.087	0.243	0.17	0.106	0.689	0.284	0.877	NaN	-0.069	0.677	0.492	0.091	-0.436	0.365	-0.481	-0.148	0.185	0.944	-0.379	NaN	-0.166	0.6	NaN	0.001	-0.649	-0.047	-0.375	-0.75	-0.3	0.382	0.319	-0.49	NaN	0.086	-0.472	0.018	0.245	-0.198	0.163	-0.128	-0.132	0.077	-0.283	-0.486	0.53	0.11	-0.513	-0.306	NaN	0.018	-0.429	-0.977	0.058	-0.817	0.052	-0.201	NaN	-0.591	-0.829	0.163	0.561	-0.363	0.326	0.324	-0.678	0.156	-0.386	0.195	0.179	-0.105	-0.356	0.46	-0.425	0.297	0.037	-0.234	-0.898	-0.315	NaN	0.039	0.915	0.232	NaN	-1.065	0.371	NaN	0.045	-0.115	-0.801	0.259	0.029	0.205	1.036	-0.324	0.661	0.093	-0.959	-0.37	NaN	0.256	1.219	0.514	0.268	0.78	-0.111	0.088	0.296	-0.236	-0.452	-0.087	0.1	0.158	1.142	-0.488	-0.234	NaN	-0.79	-0.159	-0.316	-0.123	-0.293	0.292	-0.419	0.322	-0.556	NaN	0.14	-0.731	-0.465	-0.026	0.032	NaN	0.07	-0.154	-0.077	0.026	0.376	-0.042	-0.38	-0.142	NaN	NaN	-0.311	0.014	-0.202	0.098	NaN	-0.159	NaN	-0.475	-0.004	0.105	-0.397	-0.551	-0.565	-0.103	-0.005	0.223	NaN	0.353	0.138	-0.35	0.182	-0.643	0.33	0.408	0.302	NaN	0.02	-0.109	0.191	-0.456	NaN	-0.197	1.12	0.144	0.038	-0.223	-0.026	NaN	-0.473	-0.669	-0.185	NaN	0.992	-0.05	-0.109	0.091	-0.764	0.149	0.001	NaN	-0.072	-0.466	0.307	NaN	0.616	0.197	0.546	-0.258	NaN	-0.238	0.474	NaN	-0.226	NaN	-0.407	0.123	0.044	-0.131	0.156	-0.314	-0.358	-0.109	-0.048	-0.399	NaN	-0.221	0.484	0.141	NaN	NaN	NaN	0.322	0.382	-0.03	NaN	-0.296	-0.048	0.226	-0.152	-0.139	0.349	0.224	-0.756	0.307	-0.232	-0.237	-0.185	-0.111	0.787	0.138	-0.272	0.518	NaN	-0.087	0.826	-0.843	-0.741	-0.314	0.04	-0.258	0.382	-0.483	NaN	0.536	-0.059	NaN	0.118	-0.229	0.183	-0.567	-0.534	0.73	0.225	0.044	0.146	-0.629	0.178	-0.786	-0.659	-0.324	0.247	-0.025	-0.175	0.315	0.038	0.175	0.212	NaN	-0.185	-0.255	0.063	-0.483	-0.352	0.28	0.174	-0.183	0.072	NaN	-0.046	-0.256	-0.474	0.012	-0.382	-0.024	-0.133	0.137	0.056	0.296	0.425	-0.54	-0.744	0.285	-0.559	NaN	NaN	-0.49	0.074	1.124	NaN	-0.207	-0.159	0.512	NaN	-0.227	-0.461	0.186	-0.231	0.031	-0.268	0.066	NaN	NaN	-0.378	0.145	0.001	0.723	-0.395	0.072	0.113	0.613	-0.614	0.526	-0.03	NaN	NaN	-0.368	0.586	NaN	0.31	1.038	NaN	0.143	-0.198	-0.214	-0.094	0.727	0.506	0.006	-0.655	-0.859	-0.625	-0.037	-0.566	-0.357	NaN	0.316	0.061	0.341	-0.299	0.054	0.494	-0.41	-0.086	-0.315	-0.3	-0.274	-0.581	-0.344	0.236	-0.451	NaN	-0.539	-0.238	NaN	-0.374	0.267	0.211	-0.356	0.229	-0.063	-0.125	0.037	-0.433	-0.419	-0.284	0.515	-0.951	0.226	0.417	NaN	-0.115	-0.112	-0.094	-0.045	-0.032	-0.353	0.136	0.314	0.812	1.086	-0.573	0.089	-0.03	0.057	-0.379	0.042	NaN	0.496	-0.338	-0.319	0.4	0.361	-0.675	-0.368	-0.223	-0.401	NaN	0.435	0.799	-0.111	-0.274	-0.161	0.559	-0.072	0	-0.231	-0.522	-0.102	0.283	0.246	-0.744	-0.143	-0.52	0.353	0.339	NaN	-0.485	-0.51	0.072	-0.323	NaN	0.742	0.483	-0.61	-0.195	-0.304	0.335	0.014	0.21	0.49	-0.195	NaN	NaN	-0.197	-0.254	0.006	-0.682	0.776	-0.411	0.389	-0.334	-0.058	-0.491	0.232	NaN	-0.483	NaN	-0.149	0.454	0.42	-0.331	NaN	-0.261	-0.402	0.023	-0.404	0.158	NaN	0.089	0.274	0.413	-0.147	NaN	NaN	-0.112	-0.157	0.683	NaN	0.02	-0.023	0.038	0.193	0.012	0.406	-0.826	0.629	-0.185	0.147	0.189	0.469	-0.552	0.114	-0.105	-0.376	-0.288	-0.984	0.249	0.159	-0.347	0.709	-0.26	-0.066	0.08	-0.388	-0.337	0.74	0.062	0.152	-0.995	NaN	-0.236	-0.059	-0.202	0.225	NaN	NaN	NaN	NaN	NaN	NaN	NaN	NaN	NaN	NaN	NaN	NaN	NaN	NaN	NaN	NaN	NaN	NaN	NaN	NaN	NaN	NaN
BSU19810_yodU	0.058	0.312	-0.108	0.455	0.473	0.421	0.103	-0.117	0.225	0.426	0.071	0.275	-0.441	-0.183	-0.004	0.33	0.469	0.036	-0.531	0.027	-0.267	0.557	0.355	0.079	0.046	0.601	1.085	0.273	-0.108	0.305	0.068	-0.395	-0.653	-0.366	-0.194	NaN	-0.901	0.134	0.234	-0.005	-0.06	-0.115	-0.227	0.024	-0.114	-0.25	-0.237	0.175	0.027	-0.377	0.004	0.17	-0.313	1.059	-0.498	0.416	-0.164	-0.429	0.224	-0.482	-0.358	0.268	-0.353	0.444	0.213	-0.439	-0.652	0.264	0.386	0.178	-0.553	0.142	0.329	0.342	0.015	-0.096	-1.098	-0.013	-0.104	0.535	0.432	0.053	0.522	0.427	-0.3	-0.196	0.583	0.148	0.146	0.175	0.252	0.038	0.399	-0.43	0.069	0.158	-0.264	0.253	0.326	0.018	-0.099	-0.095	-0.177	0.648	0.241	-0.12	NaN	-0.421	-0.399	0.214	1.265	-0.335	-0.402	0.122	0.072	-0.248	0.649	-0.12	0.344	0.436	-0.564	-1.45	0.353	-0.063	0.454	0.29	-0.26	0.343	-0.108	0.054	0.185	0.752	-0.031	0.445	-0.289	0.481	-0.208	-0.197	-0.534	-0.287	0.273	0.087	0.18	0.462	0.03	0.107	-0.574	0.106	-0.097	0.238	0.049	-0.656	0.064	-0.086	-0.581	-0.089	0.147	0.197	-0.386	0.418	0.071	-0.597	-0.066	0.079	-0.312	-0.035	-0.033	0.382	-0.175	0.07	0.046	0.118	-0.185	0.157	-0.451	-0.183	1.1	-0.145	-0.317	0.424	0.024	0.323	-0.168	0.113	0.307	0.634	-0.311	0.12	0.486	-0.187	0.456	0.315	-0.533	-0.454	0.691	-0.352	0.192	0.24	0.189	0.479	-0.264	0.18	0.324	0.034	-0.192	-0.022	0.596	-0.001	0.122	-0.625	0.155	-0.527	0.018	0.11	0.732	0.691	0.234	-0.984	0.068	-0.326	0.029	0.211	0.019	-0.369	-0.261	0.206	-0.115	0.031	-0.666	-0.511	-0.049	-0.261	-0.09	0.478	-0.431	-0.532	0.034	-0.016	0.615	-0.236	-0.306	0.142	0.056	0.083	0.09	0.059	0.312	0.212	-0.323	-0.222	0.231	0.566	0.236	0.251	0.387	0.454	-0.236	0.833	-0.229	0.47	-0.61	-0.64	0.153	-0.366	-0.224	0.047	0.294	0.345	0.251	-0.487	0.152	-1.031	NaN	0.142	-0.441	-0.142	-0.396	0.017	0.418	-0.152	0.011	0.466	0.189	-1.147	-0.222	0.044	0.322	-0.025	0.276	0.148	0.278	0.053	-0.686	-0.767	-0.254	0.194	-0.389	0.264	0.275	0.178	0.127	0.4	-0.398	0.054	-0.047	-0.267	-0.516	-0.269	-0.023	0.405	0.015	-0.01	-0.311	0.021	-0.139	-0.053	0.607	-0.433	-0.303	0.188	-0.12	0.246	-0.138	0.329	-0.039	0.412	-0.084	-0.359	0.08	0.008	-0.187	-0.34	-0.728	0.067	0	NaN	0.156	-0.433	0.315	0.094	-0.116	0.499	NaN	-0.286	0.424	NaN	0.487	-0.619	-0.483	NaN	0.456	-0.153	-0.395	-0.158	0.269	NaN	-0.131	-0.394	-0.18	-0.145	-0.162	-0.028	0.512	-0.077	-0.521	-0.651	-0.118	0.076	0.286	NaN	0.063	NaN	-0.649	-0.355	NaN	-0.122	0.175	0.437	-0.155	0.764	0.173	0.281	-0.623	-0.021	-0.031	-0.513	-0.015	-0.497	0.313	0.479	-0.24	0.462	-0.011	-0.173	-0.226	0.8	-0.156	-0.085	NaN	-0.252	0.01	-0.136	0.159	NaN	0.513	-0.462	-0.231	0.124	0.077	NaN	-0.183	-0.107	-0.03	NaN	-0.093	-0.093	-0.158	0.483	0.365	0.098	NaN	0.074	-0.107	-0.143	-0.193	0.021	0.036	0.004	0.004	0.097	0.172	NaN	0.101	0.389	-0.31	0.064	0.206	0.362	0.153	0.321	-0.513	0.459	-0.73	-0.036	-0.138	NaN	0.171	NaN	-0.086	-0.189	-0.556	0.156	0.846	NaN	0.028	0.269	-0.121	NaN	-0.14	0.064	0.129	0.189	0.244	-0.191	-0.074	-0.247	-0.588	0.026	-0.507	-0.085	0.385	0.364	0.202	-0.386	0.115	0.06	0.381	NaN	-0.061	0.284	0.344	0.364	-0.201	-0.146	0.473	-0.409	-0.236	-0.477	NaN	0.369	0.162	-0.304	0.051	-0.093	-0.406	NaN	-0.334	NaN	0.436	-0.2	-0.535	-0.683	0.134	0.197	0.455	-0.529	0.379	-0.212	-0.152	-0.168	-0.022	0.331	-0.486	0.11	-0.363	NaN	-0.49	-0.392	-0.141	-0.075	0.093	NaN	0.718	0.025	-0.063	-0.285	0.296	0.295	NaN	0.164	NaN	0.105	0.565	0.137	0.021	NaN	0.335	0.13	-0.276	NaN	0.438	0.067	-0.25	-0.531	0.066	-0.401	-0.642	0.598	0.016	0.07	0.214	-0.024	-0.07	0.112	0.112	0.535	0.319	-0.015	0.008	NaN	0.058	0.132	0.228	0.714	0.278	0.319	-0.202	0.588	-0.239	0.17	0.15	0.089	-0.476	-0.083	0.079	NaN	0.004	-0.07	-0.008	-0.144	-0.647	-0.376	-0.431	-0.374	0.178	0.49	-0.417	-0.48	-0.077	-0.065	-0.173	-0.173	-0.114	-0.146	0.438	-0.74	0.611	-0.395	-0.249	0.034	-0.483	-0.015	0.021	-0.862	-0.668	0.069	NaN	-0.408	-0.05	0.084	-0.787	1.062	-0.448	0.453	-1.178	NaN	NaN	-0.166	-0.504	-0.463	NaN	-0.072	0.009	-0.91	0.542	0.138	0.466	-0.098	0.146	0.173	-0.459	0.126	-0.624	0.44	0.175	0.12	-0.05	NaN	-0.106	-0.024	-0.096	NaN	-0.058	0.028	0.04	-0.599	0.172	0.265	0.144	-0.354	-0.493	1.025	0.189	-0.611	-0.322	-0.028	0.023	-0.383	-0.326	-0.517	0.521	-0.019	0.351	-0.775	0.661	-0.196	0.751	0.558	-0.039	-0.41	NaN	-0.094	0.844	-0.289	-0.087	-0.281	0.211	NaN	-0.169	-0.076	0.289	-0.117	0.489	0.132	0.358	0.072	-0.883	-0.554	NaN	0.092	-0.102	-0.33	-0.07	0.467	-0.159	-0.244	-0.06	-0.161	-0.091	0.554	0.326	NaN	-0.107	0.383	0.039	-0.284	NaN	-0.346	-0.173	NaN	-0.229	0.29	0.215	0.045	-0.001	NaN	-0.427	0.195	-0.67	-0.816	-0.076	-0.525	-0.023	0.552	NaN	0.409	NaN	0.08	-0.103	-0.325	-0.329	-0.239	0.078	0.205	0.075	0.231	0.07	0.044	-0.163	-0.388	0.323	0.187	-0.631	0.256	0.166	0.619	NaN	-0.318	0.083	0.882	0.459	-0.307	NaN	0.166	-0.055	0.148	0.686	0.035	0.303	0.352	-0.235	-0.234	-0.171	0.09	-0.138	0.207	-0.452	-0.365	0.152	NaN	-0.108	0.112	0.091	0.15	-0.205	0.354	0.022	-0.338	-0.391	0.241	0.149	NaN	0.252	-0.321	NaN	0.589	-0.245	-0.272	0.426	0.126	0.117	-0.68	-0.267	0.528	NaN	0.291	-0.175	-0.759	0.056	-0.209	-0.054	-0.239	-0.125	0.006	0.293	-0.498	0.465	-0.858	-0.382	-0.013	NaN	0.598	0.012	-0.003	0.877	0.016	-0.267	-0.223	NaN	0.86	-0.425	-0.328	-0.055	0.022	-0.557	0.146	0.315	0.653	-0.119	0.266	-0.324	-0.655	0.149	0.229	0.036	0.614	0.111	0.652	-0.776	-0.255	NaN	0.007	-0.131	0.094	NaN	-0.159	0.535	NaN	0.043	-0.36	0.434	-0.257	0.282	-0.663	-0.398	-0.907	-0.141	-0.318	0.244	0.425	NaN	0.179	0.212	0.348	-0.08	0.327	0.117	-0.495	0.126	-0.688	0.14	0.484	-0.115	0.157	-0.46	-0.185	-0.018	NaN	-0.304	-0.085	-0.427	-0.368	-0.333	-0.301	-0.411	0.048	-0.036	NaN	-0.3	0.177	0.051	-0.381	0.147	NaN	-0.712	-0.294	0.384	0.7	-0.024	0.052	-0.179	0.035	NaN	NaN	0.602	-0.061	0.25	-0.296	NaN	-0.377	NaN	0.035	0.19	0.49	0.307	-0.027	-0.485	-0.046	-0.242	-0.107	NaN	0.066	-0.448	0.416	-0.775	-0.078	-0.818	-0.183	0.081	NaN	0.234	0.405	0.501	0.682	NaN	-0.11	-0.043	0.026	0.13	-0.208	-0.003	NaN	0.502	-0.031	-0.187	NaN	0.493	0.12	0.098	-1.405	-0.045	-0.214	-0.603	NaN	-0.069	-0.211	-0.128	NaN	-0.254	0.089	-0.332	-0.149	NaN	0.246	0.08	NaN	0.018	NaN	0.421	0.228	-0.252	-0.317	0.171	0.134	-0.67	0.171	0.215	-0.376	-0.044	0.629	0.463	-0.258	NaN	NaN	NaN	-0.008	-0.163	0.418	NaN	-0.334	0.266	-0.307	-0.023	-0.219	-0.425	0.441	0.263	0.781	0.069	0.358	-0.005	0.533	-0.485	-0.208	-0.191	0.036	NaN	0.648	-0.019	0.883	0.281	0.25	-0.081	-0.383	0.177	-0.339	NaN	-1.143	0.109	NaN	-0.227	0.132	0.004	0.059	0.579	-0.629	0.096	-0.268	-0.475	-0.176	-0.255	0.263	0.014	-0.303	-0.44	0.08	-0.018	-0.232	-0.763	0.066	-0.243	NaN	-0.374	0.458	0.241	0.158	0.2	0.042	-0.009	-0.37	-0.316	NaN	-0.317	-0.119	0.09	-0.2	0.047	-0.477	0.416	-0.607	-0.234	-0.692	-0.12	0.665	0.343	-1.421	-0.403	NaN	NaN	0.04	-0.29	-0.166	NaN	-0.031	-0.619	-0.092	NaN	0.511	0.498	-0.293	-0.735	-0.187	0.1	-0.124	NaN	NaN	0.115	0.701	-0.077	-1.393	0.182	0.296	-0.016	0.165	-0.358	0.188	-0.119	NaN	NaN	0.24	-0.304	NaN	-0.399	-0.403	NaN	-0.114	-0.007	0.483	-0.187	-1.209	0.187	0.542	0.291	0.143	-0.468	0.267	0.24	-0.203	NaN	0.061	-0.297	0.78	-0.148	0.325	-0.138	0.106	-0.201	0.035	0.334	0.15	-0.477	-0.501	-0.313	-0.05	NaN	0.475	-0.355	NaN	-0.108	-0.002	-0.52	0.263	0.518	0.078	-0.464	-0.308	-0.432	0.16	0.1	-0.088	0.062	0.635	-0.544	NaN	0.568	-0.392	-0.057	0.474	-0.06	0.541	-0.236	0.213	-0.205	0.219	-0.028	-0.043	-0.082	-0.723	-0.37	-0.246	NaN	-0.471	0.042	0.099	-0.579	-0.239	-0.44	-0.193	-0.049	-0.154	NaN	-0.11	0.376	0.031	-0.02	-0.249	-0.246	0.762	-0.028	0.578	-0.395	0.389	0.291	0.375	0.002	-0.023	0.145	0.278	-0.344	NaN	-1.174	-0.5	-0.059	-0.524	NaN	0.252	-0.892	0.227	-0.171	-0.355	-0.033	-0.007	-0.23	-0.137	-0.044	NaN	NaN	-0.823	-0.319	-0.202	-0.277	0.085	-0.011	-0.501	0.116	-0.144	0.099	-0.093	NaN	-0.363	NaN	-0.342	0.244	-0.013	-0.77	NaN	-0.018	0.552	0.275	0.191	0.463	NaN	0.454	-0.255	-0.123	0.162	NaN	NaN	0.17	0.422	-0.002	NaN	-0.318	0.013	0.258	0.096	0.056	-0.548	-0.109	0.326	-0.56	0.443	-0.769	-0.631	0.079	-0.037	0.246	-0.501	-0.934	0.277	-0.207	0.115	-0.155	-0.106	-0.181	-0.249	-0.285	-0.131	0.205	-0.411	0.146	0.156	-0.612	NaN	-0.073	-0.211	-0.034	-0.37	NaN	NaN	NaN	NaN	NaN	NaN	NaN	NaN	NaN	NaN	NaN	NaN	NaN	NaN	NaN	NaN	NaN	NaN	NaN	NaN	NaN	NaN
BSU21350_cwlP	-0.355	0.339	-0.444	-0.518	-0.435	0.244	-0.251	0.318	-0.453	0.289	0.268	0.161	0.295	-0.278	-0.106	-0.141	0.062	-0.038	0.914	-0.689	0.1	-1.062	0.91	0.11	0.076	-0.625	0.144	0.097	-0.505	0.356	-0.028	0.114	-0.112	-0.782	0.607	NaN	0.407	-0.032	-0.004	0.471	-0.134	0.64	-1.121	0.12	0.204	-0.199	-0.237	0.025	-0.235	0.091	0.125	-0.484	0.023	-0.585	-1.573	-0.063	0.793	0.464	0.53	-0.21	0.268	1.78	-0.118	-0.323	0.958	0.635	-0.921	0.064	0.691	-0.555	-0.174	-0.879	0.191	-0.175	-0.076	0.552	-0.183	0.225	-0.913	-0.153	-0.149	-0.294	0.179	0.054	-0.178	-0.499	0.398	0.391	0.309	0.382	-0.621	-0.029	-0.252	0.281	0.439	1.224	0.743	0.209	-0.398	0.019	-0.301	0.653	-0.289	0.198	0.872	-0.071	NaN	-0.178	0.3	0.302	-0.051	-0.091	0.397	1.2	0.519	0.353	-0.023	0.243	0.137	-0.671	-0.602	0.821	0.701	0.45	0.906	0.108	0.097	0.556	0.021	0.781	0.006	-0.132	0.362	0.342	0.158	-0.132	1.397	NaN	0.071	0.282	0.099	-0.074	0.679	0.185	0.068	0.067	-0.225	-0.697	-0.73	-0.813	0.159	0.047	-0.122	-0.689	-0.325	0.197	-0.323	0.25	-0.816	-0.322	0.178	-0.22	-0.586	0.111	-0.003	-0.634	-0.482	-0.052	-0.011	0.25	-0.476	0.071	0.343	0.242	1.096	0.515	0.158	1.181	-0.25	1.028	0.721	0.232	1.132	-0.104	0.998	0.306	-0.22	0.25	-0.004	1.119	-0.682	0.679	-0.219	0.269	-0.119	0.913	0.507	-0.472	-0.254	NaN	-0.173	0.51	0.473	-0.289	0.949	-0.136	0.254	0.581	-0.21	-0.101	0.438	-0.213	0.43	-0.339	-0.189	-0.249	0.655	0.333	0.407	-0.29	1.655	-0.247	-0.179	-0.473	-0.274	0.89	-0.333	-0.091	0.316	0.279	-0.106	0.163	0.195	-0.713	-0.507	0.298	1.73	0.432	0.315	-0.032	-0.374	-0.314	-0.101	-0.238	0.167	-0.281	-0.747	0.851	0.119	-0.039	0.102	0.38	0.509	0.606	0.097	-0.474	0.166	0.075	0.393	0.625	0.157	-0.606	0.212	0.553	0.044	-0.443	0.939	1.071	-0.076	-0.84	0.429	-0.255	-0.307	0.035	1.58	-0.533	0.313	-0.631	1.346	0.2	-0.467	0.687	-0.792	0.882	0.693	0.543	0.154	0.016	0.752	-0.346	0.23	0.761	0.666	-2.88	-0.169	-0.419	-0.233	-0.002	-0.131	0.05	-0.938	0.276	0.552	0.39	1.24	0.003	-0.115	0.343	0.404	0.466	-0.406	0.085	0.009	0.148	-0.239	-0.192	-0.432	-0.567	0.161	0.208	-0.265	0.859	-0.036	0.339	-0.115	-0.025	0.085	0.509	0.65	0.031	-0.317	-0.022	-0.444	0.177	-0.587	NaN	0.885	1.172	-0.404	0.334	0.606	1.139	NaN	0.397	-0.261	NaN	-0.146	-0.065	-0.265	NaN	-0.039	0.243	-0.058	-0.249	0.049	NaN	-0.015	-0.287	-0.119	0.391	0.006	0.216	-0.059	-0.157	0.672	-0.037	0.627	-0.023	-0.189	NaN	0.528	NaN	-0.503	-0.644	NaN	0.139	0.012	0.035	-0.562	0.814	0.37	0.579	0.273	-0.746	-1.127	0.715	0.377	-0.275	0.239	-0.017	0.244	-0.238	0.019	-0.106	0.24	0.055	-0.278	0.447	NaN	0.119	-0.492	-0.487	0.565	NaN	-0.172	-0.297	-0.154	0.47	0.111	NaN	0.006	-0.57	0.001	NaN	-0.031	-0.002	0.249	0.101	0.002	-0.286	NaN	0.042	-0.032	0.338	-0.184	-0.422	-0.485	-0.008	-0.283	0.037	0.196	NaN	-0.006	-0.065	-0.197	-0.532	0.138	0.102	-0.057	0.774	0.313	0.048	-0.029	-0.043	0.218	NaN	0.002	NaN	1.135	0.257	0.261	-0.093	-0.542	NaN	-0.387	-1.015	0.39	NaN	-0.246	-0.293	-0.346	0.497	0.08	0.046	0.178	-0.084	-0.078	-0.274	-0.06	-0.647	0.096	0.112	-0.171	0.291	-0.373	-0.197	-0.257	NaN	-0.204	-0.315	0.443	-0.055	-0.095	-0.022	-0.776	0.514	0.064	-0.675	NaN	-0.126	0.123	-0.013	0.335	0.531	-0.398	NaN	0.202	NaN	-0.037	-0.506	0.237	0.279	-0.425	0.244	0.475	0.113	-0.055	0.155	-0.189	-0.173	0.511	-0.314	0.319	-0.375	0.17	NaN	-0.508	-0.042	0.182	-0.209	0.617	NaN	-0.076	-0.512	0.468	-0.18	0.185	0.215	NaN	-0.072	NaN	0.288	0.145	0.362	-0.077	NaN	0.301	-0.255	0.121	NaN	-0.027	0.4	0.285	-0.443	0.151	0.094	-0.345	-0.02	-0.316	-0.525	-0.6	-0.243	-0.02	-0.066	-0.269	-0.146	-0.512	0.29	-0.066	NaN	-0.447	0.457	0.35	-0.473	-0.576	0.013	0.547	0.237	-0.323	0.073	0.044	-0.427	0.043	-0.162	0.162	NaN	0.331	0.018	0.074	0.169	0.432	-0.494	-0.735	-0.407	0.063	0.094	0	-0.215	-0.179	0.538	-0.39	-0.24	0.201	0.19	-0.289	0.204	-0.114	0.051	-0.17	-0.349	0.5	0.301	0.036	0.798	-0.617	-0.482	NaN	-0.749	0.372	-0.44	0.967	-0.481	-0.572	-0.391	-0.277	NaN	NaN	0.392	0.077	-0.448	NaN	0.037	-0.27	-0.196	0.227	0.416	-0.249	-0.142	0.194	0.456	-0.736	-0.469	-0.233	-0.218	0.149	0.051	0.012	NaN	0.716	0.027	0.209	NaN	0.16	0.083	-0.275	0.146	0.484	0.162	-0.236	-0.143	-0.856	0.199	-0.012	-0.498	0.049	-0.089	-0.303	-0.361	-0.16	-1.135	0.213	-0.37	-0.677	-0.611	-0.039	0.349	0.341	0.27	-0.01	-0.444	NaN	-0.443	0.487	0.112	-0.519	0.16	-0.79	NaN	-0.098	0.129	0.186	-0.169	-0.01	-0.36	0.21	0.011	0.573	0.016	NaN	-0.384	0.207	-0.251	0.137	-0.476	-0.432	-0.585	-0.099	-0.399	-0.125	-0.73	0.141	NaN	-0.449	-0.308	0.807	-0.667	NaN	-0.066	-0.157	NaN	0.48	-0.612	0.152	0.238	-0.329	NaN	-0.133	-0.489	-0.322	-0.174	0.066	0.623	0.106	0.244	NaN	-0.444	NaN	-0.054	0.336	-0.216	-0.534	-1.138	-0.175	0.471	0.712	0.386	0.457	-0.032	-0.662	0.422	-0.157	-0.158	-0.25	-0.107	-0.084	0.117	NaN	NaN	-0.131	0.398	-0.508	-0.234	NaN	-0.206	0.187	-1.184	-0.297	-0.672	-0.088	-0.297	0.291	0.01	0.32	-0.324	-0.471	-0.705	-0.351	-0.125	-0.088	NaN	-0.233	-0.252	-0.606	0.264	0.294	-0.409	0.402	-0.234	0.259	-0.049	0.083	NaN	0.468	0.066	NaN	0.155	0.113	0.149	0.134	0.398	-1.021	0.293	0.031	-0.105	NaN	-0.012	-0.552	-0.637	-0.776	0.307	0.26	-0.238	-0.269	-0.161	-0.209	0.752	-0.036	0.647	-0.397	-0.322	NaN	0.681	0.309	0.789	-0.166	0.581	-0.049	-0.065	NaN	-0.35	-0.306	0.145	0.206	-1.12	0.401	-0.182	-0.493	-0.114	-0.121	0.381	0.339	0.14	-0.225	-0.156	-0.358	-0.073	-0.548	-0.108	-0.515	-0.154	NaN	0.647	-0.056	0.791	NaN	-0.057	0.574	NaN	-0.039	-0.148	-0.308	-0.216	0.202	-0.276	0.486	-0.371	-0.173	-0.45	-0.004	-0.244	NaN	-0.952	0.269	0.45	-0.088	0.222	-0.136	-0.361	0.023	0.302	0.411	-0.225	0.744	0.46	-0.385	-0.023	0.467	NaN	0.285	0.398	0.167	-0.449	-0.165	-0.677	-0.495	0.036	-0.31	NaN	-0.313	0.718	0.039	0.35	0.208	NaN	-0.184	-0.112	0.07	-0.41	-0.074	0.238	-0.57	0.005	NaN	NaN	-0.112	0.241	-0.393	0.013	NaN	0.103	NaN	-0.057	0.59	0.241	0.595	-0.003	0.162	-0.397	0.132	-0.265	NaN	0.837	0.27	0.441	-0.658	0.26	-0.107	0.32	-0.031	NaN	0.285	0.218	0.517	-0.01	NaN	-0.172	1.386	0.486	-1.59	-0.24	-0.083	NaN	0.346	0.203	-0.251	NaN	0.179	0.447	0.062	-0.762	0.797	-0.196	0.162	NaN	-0.121	-0.249	-0.219	NaN	-0.25	0.096	0.616	-0.017	NaN	-0.25	-0.071	NaN	-0.04	NaN	0.565	-0.313	-0.14	-0.448	-0.26	-0.361	0.293	-0.469	-0.257	0.226	0.334	-0.194	0.688	0.11	NaN	NaN	NaN	0.284	-0.313	-0.409	NaN	0.219	-0.272	0.073	0.655	0.588	0.535	-0.082	-1.083	0.347	0.278	0.491	-0.013	-0.148	0.184	0.228	-0.43	0.047	NaN	-0.21	1.131	0.098	0.079	0.163	0.001	0.259	0.329	-0.685	NaN	0.247	-0.556	NaN	0.093	-0.113	-0.369	-0.061	0.269	0.25	0.089	-0.558	-0.181	-0.104	-0.516	-0.07	-0.792	-0.264	-0.191	0.07	0.078	0.094	0.575	-0.08	0.105	NaN	-0.016	0.304	0.215	0.475	-0.323	-0.369	0.129	-0.214	-0.157	NaN	-0.105	-0.475	-0.028	0.183	0.361	-0.276	0.178	-0.791	-0.656	0.044	0.523	-0.13	-0.438	-0.291	-0.29	NaN	NaN	0.057	0.534	1.177	NaN	0.216	0.127	0.177	NaN	0.347	0.368	-0.428	0.404	0.16	0.477	-0.201	NaN	NaN	0.252	-0.409	-0.636	0.189	-0.057	0.49	0.624	0.493	-0.136	-0.02	0.229	NaN	NaN	-0.968	0.064	NaN	-0.531	-0.326	NaN	-0.459	-0.414	-0.72	0.768	-0.07	-0.214	-0.581	-0.507	0.04	0.137	0.263	-0.184	-0.097	NaN	-0.077	-0.222	0.159	0.013	-0.409	0.748	-0.42	-0.425	0.485	-0.024	0.162	0.068	-0.131	-0.448	0.598	NaN	0.901	-0.149	NaN	-0.214	-0.053	-0.157	-0.306	-0.241	-0.236	-0.081	0.039	-0.444	0.176	-0.421	0.057	0.835	0.269	-0.088	NaN	0.183	-0.44	0.326	-0.215	0.178	-0.067	0.407	-0.232	0.184	-0.447	-0.12	-0.621	-0.272	0.388	0.006	-0.589	NaN	0.358	-1.089	0.414	-0.05	0.576	-0.234	-0.242	-0.082	-0.311	NaN	0.16	0.098	-0.046	-0.094	-0.383	-0.686	0.619	0.395	0.17	0.814	-0.023	0.008	0.337	-0.219	-0.221	-0.435	-0.121	-0.45	NaN	0.118	-0.463	0.172	0.363	NaN	0.103	-0.125	-0.89	0.547	-0.283	-0.064	0.128	0.058	-0.481	0.203	NaN	NaN	0.003	0.386	-0.5	-0.113	0.607	0.297	0.104	-0.08	0.794	0.361	-0.5	NaN	-0.39	NaN	0.148	0.049	0.357	-0.132	NaN	-0.363	-0.01	-0.035	0.166	0.349	NaN	-0.279	-0.591	0.582	-0.368	NaN	NaN	0.16	0.234	-0.316	NaN	-1.031	0.128	-0.16	0.388	-0.379	0.395	0.054	0.509	-0.983	0.425	-0.142	-0.487	0.219	-0.064	-0.205	0.246	0.001	-0.236	0.025	0.953	0.106	0.45	0.281	0.144	-0.293	0.195	0.163	0.459	-0.372	-0.334	0.334	NaN	-0.294	-0.6	0.201	-0.209	NaN	NaN	NaN	NaN	NaN	NaN	NaN	NaN	NaN	NaN	NaN	NaN	NaN	NaN	NaN	NaN	NaN	NaN	NaN	NaN	NaN	NaN
BSU21410_blyA	0.109	0.518	0.818	-0.138	0.578	0.035	-0.257	-0.061	0.318	-0.326	-0.106	0.265	0.181	-0.248	0.169	-0.207	-0.228	0.361	-0.605	-0.628	0.164	-0.443	-0.378	-0.218	0.533	-0.039	-0.194	-0.334	0.072	0.185	0.338	-0.178	0.055	0.366	0.311	NaN	0.37	-0.409	-1.977	0.374	-0.184	-3.056	-0.153	-0.176	-0.122	0.627	0.312	-0.015	-0.109	-0.416	0.458	0.311	0.093	-0.368	-0.143	-0.598	0.415	-0.563	-0.016	0.481	-0.215	-1.455	-0.466	0.424	0.414	0.314	-0.069	0.646	-1.07	-0.626	0.024	0.345	-0.441	0.502	0	0.136	0.686	-0.281	-0.058	-0.614	0.18	0.023	0.408	-0.192	-0.008	0.278	-0.666	-0.206	0.448	0.148	0.564	0.427	-0.517	0.303	-0.134	-0.034	1.037	-0.768	0.583	0.125	-0.278	-0.274	0.271	1.063	-1.608	-0.209	NaN	0.823	-0.437	-0.062	-0.757	0.144	0.039	-0.943	-0.004	0.297	0.578	-0.144	-0.073	-0.145	-0.102	-0.147	-1.439	0.822	-0.501	-0.089	-1.004	0.254	-0.004	-1.15	-0.378	-0.44	0.31	-0.353	0.533	0.579	-0.956	NaN	0.05	-0.081	0.293	-0.535	0.562	-0.042	0.017	0.14	0.299	0.271	0.112	0.054	0.099	0.544	-0.465	0.19	0.245	-0.223	-0.498	-0.201	0.785	0.045	0.032	0.234	0.518	0.07	-0.408	0.44	-0.621	0.377	0.617	-0.147	0.292	0.462	-0.57	0.154	-0.651	-0.392	-0.054	-0.625	0.354	-0.09	-0.216	0.044	-0.579	0.293	0.05	-0.211	0.304	0.11	0.395	-0.47	-0.228	-0.322	0.061	0.576	0.027	-0.116	0.734	0.431	0.453	0.704	-0.087	-1.46	0.769	-0.295	-0.625	0.403	-0.189	-0.011	0.479	0.087	-0.199	0.573	0.768	0.642	0.447	-0.96	-0.568	-0.405	0.24	-0.043	-0.764	0.247	-0.878	0.107	0.307	-0.107	-0.159	-0.806	-1.056	-0.397	0.399	-0.039	-0.307	-0.143	-0.208	-0.149	-0.677	-0.698	-0.149	0.429	-0.082	0.463	-0.161	-0.6	0.372	0.136	-0.296	-0.678	-0.176	0.464	-0.218	-0.536	-0.131	-0.444	-0.139	-0.374	-0.075	0.341	0.761	0.649	0.557	-1.062	-0.064	-0.73	-0.039	-0.001	0.085	NaN	-0.468	-0.327	-0.169	-0.868	NaN	0.125	-1.024	0.132	0.308	-0.774	-1.045	-0.271	1.399	0.03	0.434	0.361	-0.322	-0.14	-0.314	0.091	0.136	0.668	0.139	0.462	-0.698	-0.029	0.131	0.144	-0.319	1.511	0.361	-0.097	0.263	-1.382	-0.359	0.514	-0.797	-0.297	-0.112	-0.203	0.403	-0.613	-0.195	-0.106	-0.403	0.026	0.115	-0.183	-0.56	0.27	-0.169	0.618	-0.046	-1.124	0.122	-0.461	-0.412	0.062	0.619	0.106	-0.492	-0.074	0.444	-0.091	-0.052	-0.14	-0.097	NaN	-0.316	0.28	-0.881	0.101	-0.112	-0.151	NaN	0.251	-0.314	NaN	-0.167	0.474	-0.088	NaN	-0.405	0.094	0.103	-0.17	-0.196	NaN	-0.011	0.101	-0.342	-0.404	-0.27	-0.597	-0.637	0.324	0.5	-0.032	-0.382	-0.186	0.037	NaN	0.518	NaN	-0.23	-0.321	NaN	-0.159	0.315	-0.496	0.035	0.131	0.465	0.134	0.531	0.036	-1.297	-0.215	1.245	-0.216	-0.047	-0.018	0.619	-0.374	-0.175	-0.154	-0.699	0.907	-0.384	0.368	NaN	-0.021	-1.126	0.554	-0.34	NaN	-0.118	-0.242	-0.191	-0.453	-0.268	NaN	-0.675	-0.184	-0.365	NaN	0.191	0.13	0.6	-0.298	-0.141	0.358	NaN	0.22	-0.091	-0.579	0.292	-0.205	0.32	0.572	-0.127	0.358	0.031	NaN	-0.697	0.336	0.288	-0.065	0.467	0.676	0.235	-0.252	-0.743	-0.093	0.232	0.161	-0.621	NaN	-0.648	NaN	-0.218	0.347	0.496	0.069	-0.125	NaN	-0.534	-0.401	-0.152	NaN	-0.492	-0.845	0.168	-0.097	0.218	-0.568	1.162	-0.322	0.237	-0.258	0.488	0.119	0.436	0.153	-0.168	-0.185	0.021	-0.088	-0.213	NaN	0.199	-0.109	0.114	-0.175	0.386	0.422	0.635	0.1	-0.74	-0.095	NaN	-0.065	0.117	0.143	0.393	0.054	0.057	NaN	0.169	NaN	-0.075	0.019	0.151	0.203	-0.04	-0.039	1.046	-0.133	-0.821	0.242	0.197	0.112	0.093	1.039	-0.424	-0.181	0.454	NaN	0.076	0.339	-0.04	0.861	0.3	NaN	0.432	0.195	0.818	0.018	-0.223	-0.062	NaN	0.797	NaN	-0.491	-0.304	0.429	-0.458	NaN	-0.109	0.046	0.069	NaN	-0.225	-0.174	-0.337	-0.3	-0.235	0.492	-0.146	-0.181	0.19	-0.177	-0.074	-0.818	0.542	0.331	0.421	-0.361	-0.748	-0.245	-0.159	NaN	0.123	-0.108	0.194	0.394	-0.187	0.144	0.078	-0.433	-0.464	0.487	0.137	0.261	0.019	0.204	0.267	NaN	0.134	-0.401	0.288	0.51	-0.299	0.424	0.172	0.293	-0.295	-0.151	-0.447	0.417	0.357	0.413	-0.054	-0.452	-0.44	-0.21	0.129	0.542	0.251	-0.184	-0.065	0.157	0.282	-0.317	-0.641	0.287	0.225	0.101	NaN	-0.357	-0.063	-0.278	0.609	-0.021	0.164	0.427	0.286	NaN	NaN	0.018	-0.131	-0.053	NaN	-0.043	0.672	0.699	0.109	0.132	0.044	0.08	-0.242	-0.081	0.035	-0.625	-0.435	0.555	-0.105	-0.511	-0.159	NaN	0.286	-0.056	-0.448	NaN	-0.38	0.005	0.549	-0.338	-0.067	0.255	0.162	0.23	0.419	0.753	-0.268	0.418	0.239	-0.252	-0.338	-0.191	-0.137	0.24	-0.007	-0.129	0.674	0.296	-0.295	0.272	0.294	-0.339	0.05	-0.457	NaN	0.198	-0.184	-0.218	-0.11	0.053	-0.261	NaN	0.715	-0.044	0.251	-0.316	-0.836	-0.448	0.456	-0.011	0.466	-0.006	NaN	-0.932	-0.384	-0.58	-0.063	-0.333	-0.244	-0.62	0.378	0.042	-0.094	0.022	-0.86	NaN	0.17	-0.061	-0.384	0.171	NaN	0.27	-0.325	NaN	-0.647	0.378	-0.18	-0.111	-0.055	NaN	0.182	-0.086	-0.301	-0.228	-0.501	0.451	0.72	0.034	NaN	1.199	NaN	0.163	0.179	0.275	0.434	0.111	-0.197	0.131	-0.387	-0.084	-0.009	-0.744	0.145	0.085	0.165	0.425	-0.433	0.282	-0.364	-0.047	NaN	-0.243	-0.322	NaN	0.025	0.451	NaN	-0.088	-0.494	0.625	-0.044	-0.155	-0.205	-0.332	0.381	0.124	0.064	0.195	-0.658	0.111	-0.288	-0.518	-0.062	NaN	0.006	0.012	-0.41	-0.312	-0.035	-0.179	-0.22	-0.365	0.074	0.163	0.318	NaN	-0.304	0.24	NaN	0.143	-0.013	-0.008	-0.25	0.632	0.4	-0.814	-0.252	0.047	NaN	0.388	0.5	-0.057	0.585	-0.119	0.198	0.185	0.026	0.163	-0.289	-0.132	0.292	-0.468	-0.414	0.248	NaN	0.42	-0.115	0.204	-0.009	0.039	0.041	0.371	NaN	-0.06	-0.078	0.353	-0.476	-0.76	0.387	-0.592	0.105	0.647	0.133	0.387	-0.454	0.157	-0.427	0.359	0.157	0.519	0.949	-0.279	-0.142	0.593	NaN	0.847	0.617	-0.448	NaN	1.261	-0.031	NaN	0.853	-0.139	-0.536	0.298	0.056	0.661	0.422	-0.1	0.113	0.117	0.706	0.041	NaN	0.285	-0.182	0.206	-0.204	0.071	-0.159	0.233	-0.984	-0.16	-0.835	0.472	0.706	-0.391	-0.481	-0.29	0.306	NaN	-0.444	0.37	-0.005	-0.795	0.243	0.021	0.047	0.342	-0.131	NaN	-0.208	-0.068	0.212	-0.23	-0.196	NaN	-0.241	0.37	-0.799	0.586	0.052	-0.974	-0.668	0.235	NaN	NaN	-0.276	-0.25	-0.371	-0.275	NaN	0.041	NaN	-0.099	0.165	0.132	-0.413	-0.319	0.729	-0.292	0.284	-0.254	NaN	-0.583	0.264	0.401	1.42	-0.083	-0.213	0.623	0.29	NaN	-0.04	0.066	-0.021	0.422	NaN	-0.178	-0.737	-0.013	0.284	-0.336	-0.566	NaN	0.37	-0.166	0.451	NaN	-0.17	-0.071	0.072	-0.301	-0.188	-0.249	-0.432	NaN	-0.084	0.106	-0.088	NaN	-0.192	0.421	0.652	0.237	NaN	-0.236	0.284	NaN	0.556	NaN	0.452	0.399	-0.487	-0.035	-0.059	-0.304	-0.344	0.213	0.226	-0.023	-0.404	0.936	-0.454	-0.517	NaN	NaN	NaN	-0.306	0.204	0.155	NaN	0.856	0.076	0.1	-1.171	-0.308	-0.439	-0.26	-0.264	0.406	0.397	-0.149	0.092	0.451	-0.538	0.77	-0.381	-0.001	NaN	-0.37	-0.117	-0.444	-0.305	-0.239	-0.004	0.072	-0.287	-0.571	NaN	0.171	0.335	NaN	0.028	0.153	-0.096	0.057	-0.463	-0.896	0.272	0.283	-0.255	-0.632	0.183	0.165	0.205	0.108	0.268	0.143	-0.213	0.112	-0.055	0.447	0.214	NaN	0.052	-0.46	-0.297	0.151	0.086	-0.147	-1.123	-0.347	-0.109	NaN	0.508	-0.333	0.913	-0.302	0.847	0.868	0.132	0.585	-0.116	0.142	0.085	0.951	-0.077	0.385	0.436	NaN	NaN	0.034	-0.404	-0.69	NaN	0.343	-0.112	-0.162	NaN	0.847	0.256	0.459	-0.242	0.106	-0.333	-0.111	NaN	NaN	-0.393	-0.686	0.003	-0.018	0.486	-0.694	0.685	-1.412	-0.298	0.511	0.279	NaN	NaN	0.342	0.105	NaN	0.078	0.608	NaN	0.789	0.346	0.243	-0.364	0.213	-0.493	-0.088	0.117	0.234	0.138	-0.443	-0.173	-0.309	NaN	-0.181	0.084	NaN	0.695	-0.291	-0.272	0.063	-0.08	0.933	0.056	0.081	0.055	0.441	-0.027	-0.021	NaN	-0.129	-0.555	NaN	0.128	-0.179	-0.155	-0.215	0.004	0.407	0.231	0.222	-0.171	-0.249	0.04	-0.228	-0.282	0.395	0.034	NaN	0.52	0.07	0.564	-0.272	-0.113	0.196	0.618	-0.124	-1.038	0.44	0.689	-0.292	0.298	-0.185	0.528	-0.015	NaN	-0.19	0.021	0.049	0.448	0.178	-0.482	-0.387	0.386	0.099	NaN	0.311	-0.323	0.663	-0.173	-0.289	0.176	-0.318	0.044	0.693	1.098	0.023	-0.321	-0.238	0.013	0.23	-0.698	-0.232	-0.227	NaN	-0.124	0.202	0.013	-0.105	NaN	-0.748	0.081	-0.589	-0.742	-0.257	-0.147	-0.617	-0.699	0.034	0.288	NaN	NaN	-0.319	-0.176	-0.287	-0.111	-0.082	0.128	0.298	-0.194	-0.332	0.823	0.108	NaN	0.236	NaN	-0.38	-0.38	-0.374	0.415	NaN	0.172	-0.576	-0.533	-0.118	-0.562	NaN	0.338	-0.158	-0.032	0.097	NaN	NaN	-0.467	-0.141	-0.001	NaN	0.275	0.605	0.193	-0.166	-0.07	0.12	0.097	0.093	0.088	0.067	-0.443	0.321	0.464	-0.024	0.375	0.031	-0.1	-1.035	-0.432	-0.652	-0.388	0.02	-0.456	0.184	0.008	0.588	0.266	-0.066	-0.05	-0.184	0.524	NaN	0.261	-0.308	-0.379	-0.289	NaN	NaN	NaN	NaN	NaN	NaN	NaN	NaN	NaN	NaN	NaN	NaN	NaN	NaN	NaN	NaN	NaN	NaN	NaN	NaN	NaN	NaN
BSU22030_dynA	0.535	-0.539	-0.243	0.427	-0.419	-0.295	-0.024	-0.006	-0.418	-0.403	0.183	-0.433	0.47	-0.09	-0.546	0.894	-0.014	-0.444	0.114	0.023	0.213	0.01	0.321	-0.623	0.096	-0.124	0.546	-0.721	-0.155	-0.246	-0.372	-0.082	0.353	0.811	-0.34	NaN	-0.2	0.328	-0.335	0.084	-0.103	0.014	0.413	0.579	-0.031	0.435	0.3	0.267	0.127	-0.223	0.03	0.137	-0.102	-0.189	0.548	0.224	-0.488	0.146	0.751	-0.085	0.244	0.034	-0.655	0.161	-0.134	-0.593	-0.309	-0.414	-0.068	0.098	-0.59	-0.356	0.504	-0.044	-0.526	-0.16	-0.398	-0.202	0.416	-0.122	0.194	0.631	-0.346	0.012	0.487	-0.049	0.192	0.226	-0.08	0.1	0.311	-0.043	-1.197	-0.018	0.367	-0.498	-0.463	-0.12	0.366	0.464	-0.442	0.208	0.478	-0.412	-0.184	0.142	NaN	0.632	0.721	-0.072	-0.172	0.238	0.144	0.102	-0.233	0.036	-0.378	-0.331	-0.091	-0.437	-0.084	0.474	0.464	-0.235	-0.676	0.15	-0.43	0.111	0.244	-0.254	0.429	-0.446	0.06	0.237	0.578	0.092	-0.095	0.616	0.394	-0.019	0.286	-0.181	0.014	0.109	0.206	0.205	-0.359	-0.004	-0.195	-0.566	0.038	0.014	-0.05	0.012	0.497	-0.337	0.007	0.17	0.325	-0.297	-0.247	0.694	-0.575	0.329	-0.249	-0.508	-0.079	0.352	-0.116	0.002	-0.075	-0.698	-0.495	0.068	0.677	0.17	0.496	-0.008	0.306	0.16	0.513	0.5	-0.053	-2.396	-0.385	-0.158	0.265	-0.295	0.503	0.093	-0.078	0.056	-0.435	-0.117	0.125	-0.143	-0.222	-0.417	-0.264	-0.082	-0.202	0.081	0.134	0.068	-0.264	0.07	-0.568	0.55	-0.386	0.174	0.569	-0.072	-0.207	0.321	0.142	-0.169	0.337	-0.049	0.702	0.129	-0.182	-0.4	0.396	0.567	-0.102	-0.288	0.158	0.688	-0.355	-0.117	-0.342	-0.372	0.214	-0.163	-0.361	0.446	-0.138	-0.038	-0.284	-0.153	0.174	-0.059	-0.135	-0.291	-0.479	0.22	0.39	-0.395	0.129	-0.097	-0.113	-0.069	0.226	0.29	0.291	0.676	-0.436	0.307	0.359	0.183	0.545	-0.383	0.221	0.667	-0.435	0.129	0.424	-0.104	-0.368	0.266	-0.053	-0.027	0.612	-0.545	-0.347	-0.166	-0.167	-0.19	0.118	0.116	0.157	0.074	0.652	0.546	0.052	0.063	0.337	-0.071	0.552	0.086	-0.076	0.327	0.185	0.148	-0.438	-0.294	-0.067	-0.134	0.054	0.107	-0.03	0.332	0.165	0.621	-0.071	0.408	-0.378	0.047	0.346	-0.022	-0.108	-0.579	0.079	-0.578	-0.336	0.941	0.506	0.219	-0.288	0.384	-0.307	0.081	-0.043	-0.022	0.094	0.294	-0.269	-0.207	-0.751	-0.352	-0.279	-0.017	-0.204	-0.028	-0.078	NaN	-0.181	-0.407	0.887	-0.192	0.292	-0.44	NaN	0.64	-0.012	NaN	-0.2	0.082	0.401	NaN	-0.291	0.001	0.254	0.295	-0.012	NaN	-0.008	-0.104	-0.083	0.38	-0.222	0.201	-0.005	0.408	-0.017	-0.142	0.364	-0.298	-0.333	NaN	-0.128	NaN	-0.175	0.613	NaN	-0.145	0.723	-0.342	-0.244	0.828	-0.645	-0.195	0.029	0.41	0.588	0.011	-0.479	-0.353	-0.014	0.182	0.552	-0.064	0.045	-0.126	-0.234	0.223	-0.065	-0.28	NaN	0.116	0.033	1.28	-0.479	NaN	0.582	-0.083	0.043	-0.223	-0.016	NaN	0.221	0.199	0.463	NaN	-0.136	-0.355	-0.163	-0.187	-0.897	-0.177	NaN	-0.091	0.178	-0.63	-0.049	0.301	0.587	-0.383	0.193	-0.03	-0.075	NaN	0.337	0.406	-0.247	0.379	-0.182	-0.125	0.271	-0.595	-0.179	-0.461	0.14	-0.084	-0.11	NaN	-0.293	NaN	-0.069	0.1	0.07	0.024	0.202	NaN	-0.286	-0.029	-0.541	NaN	-0.577	-0.355	0.276	0.149	-0.232	-0.32	-0.385	-0.55	0.254	0.292	-0.068	-0.017	-0.038	0.152	0.338	0.401	0.496	0.001	0.387	NaN	-0.323	-0.202	0.213	0.209	0.249	-0.226	0.078	-0.047	-0.074	-0.126	NaN	0.309	0.352	-0.281	-0.167	-0.13	-0.24	NaN	-0.039	NaN	-0.506	-0.35	-0.403	0.354	-0.182	0.366	0.166	0.3	0.353	0.018	-0.366	0.493	-0.173	-0.277	-0.786	0.337	0.152	NaN	-0.082	-0.531	0.011	0	-0.097	NaN	0.111	0.067	0.284	-0.422	0.076	0.652	NaN	0.35	NaN	0.016	-0.161	-0.926	0.137	NaN	-0.252	0.072	0.115	NaN	-0.353	0.632	-0.172	0.609	-0.38	0.113	-0.074	-0.152	0.365	-0.392	0.112	-0.008	-0.436	-0.328	0.041	-0.17	-0.053	0.09	-0.128	NaN	-0.224	-0.3	-0.098	0.095	-0.031	-0.757	-0.587	-0.34	-0.673	0.422	0.062	-0.188	0.414	-0.371	0.387	NaN	0.154	0.016	-0.021	0.332	-0.099	-0.03	0.099	-0.029	-0.204	0.05	0.26	0.21	-0.102	0.639	0.351	0.237	0.523	-0.043	-0.315	-0.211	0.008	0.082	0.083	-0.487	0.384	-0.074	-0.087	0.106	0.427	-0.197	NaN	0.777	-0.56	0.034	0.2	0.171	0.078	0.079	-0.333	NaN	NaN	0.446	-0.599	-0.378	NaN	-0.404	0.133	0.113	0.085	0.336	0.295	-0.345	-0.546	-0.553	-0.279	-0.156	-0.413	-0.156	0.041	0.274	-0.273	NaN	0.053	-0.088	-0.054	NaN	0.093	-0.158	0.095	0.179	0.103	0.053	-0.097	0.413	-0.618	0.556	0.348	0.231	0.275	-0.056	0.165	-0.044	0.087	-0.228	-0.324	-0.023	-0.177	-0.524	-0.39	-0.269	-0.192	-0.033	-0.083	-0.043	NaN	0.463	0.135	-0.211	-0.176	-0.26	0.037	NaN	-0.002	-0.18	-0.062	0.179	-0.123	0.232	0.025	0.249	-0.06	-0.616	NaN	0.143	-0.257	-0.13	0.39	0.258	-0.069	-0.899	-0.61	-0.381	-0.234	0.962	0.384	NaN	0.065	-0.174	-0.141	-0.555	NaN	0.248	-0.101	NaN	-0.118	0.165	0.282	-0.131	0.543	NaN	-0.288	0.039	-0.264	-0.165	0.524	0.232	0.101	-0.403	NaN	-0.01	NaN	0.582	-0.196	-0.055	0.264	0.349	-0.07	0.45	0.473	0.074	0.168	-0.119	0.183	0.302	-0.259	0.492	-0.141	0.047	0.255	0.209	NaN	-0.156	0.058	0.111	-0.335	-0.279	NaN	0.182	-0.201	-0.078	-0.077	-0.085	-0.15	0.156	-0.231	-0.097	0.267	0.21	0.154	0.122	-0.235	0.16	0.453	NaN	0.213	-0.182	0.064	0.366	-0.165	0.125	-0.16	0.174	-0.19	-0.073	0.292	NaN	0.193	-0.187	NaN	0.118	-0.391	-0.402	0.02	0.323	-0.197	0.48	0.216	0.647	NaN	-0.029	0.286	0.057	-0.563	-0.643	0.177	-0.29	0.108	-0.281	0.218	0.135	-0.198	-0.039	0.229	0.49	NaN	-0.407	-0.02	-0.273	0.42	0.064	0.248	0.253	NaN	0.39	0.082	-0.054	-0.146	-0.741	0.209	0.254	-0.113	0.172	-0.5	-0.187	-0.2	-0.181	-0.133	-0.018	-0.137	-0.188	-0.105	0.21	0.635	-0.084	NaN	-0.315	-0.122	0.036	NaN	0.501	-0.093	NaN	0.423	-0.265	-0.02	0.03	0.316	-0.174	0.302	-0.296	0.015	-0.153	0.706	-0.34	NaN	-0.034	-0.321	-0.185	0.076	-0.36	0.141	-0.499	-0.579	0.16	0.22	-0.091	-0.437	-0.395	-0.447	-0.294	-0.034	NaN	-0.241	0.231	-0.106	-0.016	0.414	0.003	0.326	-0.133	-0.41	NaN	-0.363	-0.291	0.44	0.753	-0.21	NaN	0.017	0.321	-0.128	0.188	0.002	0.12	0.817	-0.364	NaN	NaN	-0.745	-0.181	0.039	0.051	NaN	-0.125	NaN	0.573	-0.142	0.001	0.53	0.142	-0.179	0.007	0.319	0.154	NaN	0.208	0.074	0.032	0.409	0.446	-0.497	-0.065	-0.016	NaN	-0.457	0.154	-0.007	0.279	NaN	-0.224	0.055	0.217	-0.022	0.248	0.167	NaN	-0.05	0.07	-0.364	NaN	0.239	0.272	0.116	0.058	-0.271	0.264	-0.147	NaN	-0.178	0.125	0.387	NaN	0.031	-0.144	-0.407	-0.581	NaN	0.399	-0.229	NaN	0.026	NaN	0.253	-0.268	-0.254	-0.415	0.316	-0.024	0.221	0.336	0.264	-0.113	0.686	-0.526	0.334	-0.911	NaN	NaN	NaN	-0.027	-0.12	-0.342	NaN	-0.44	0.064	-0.096	0.133	0.093	-0.064	0.025	0.424	-0.121	-0.075	0.184	0.195	-0.145	0.175	0.18	-0.089	-0.101	NaN	0.056	-0.185	0.208	0.613	-0.095	-0.227	-0.42	0.124	0.045	NaN	-0.125	-0.064	NaN	0.29	0.029	0.149	0.649	0.088	-0.498	0.197	0.043	-0.358	0.377	-0.173	0.149	0.251	0.24	0.32	-0.467	0.014	0.335	0.443	-0.307	-0.019	NaN	0.008	0.296	0.123	-0.135	0.291	-0.092	0.196	0.115	-0.395	NaN	-0.153	-0.074	-0.39	-0.044	-0.098	-0.156	-0.248	0.03	-0.004	0.129	-0.138	-0.299	-0.312	-0.036	0.587	NaN	NaN	-0.148	-0.332	-0.339	NaN	-0.173	-0.202	-0.378	NaN	-0.175	-0.289	0.602	0.076	0.06	-0.216	-0.54	NaN	NaN	-0.304	-0.349	-0.134	0.363	0.148	0.087	-0.154	-0.103	0.114	-0.065	-0.099	NaN	NaN	-0.114	-0.266	NaN	-0.395	0.051	NaN	-0.443	-0.5	-0.378	-0.032	-0.249	-0.182	-1.565	-0.186	-0.253	-0.28	0.051	0.874	0.41	NaN	0.272	0.4	0.735	-0.069	-0.132	0.218	-0.413	-0.237	0.255	-0.254	0.028	-0.467	-0.464	-0.643	-0.575	NaN	-0.509	-0.736	NaN	0.683	0.137	-0.213	-0.443	-0.407	-0.216	-0.374	0.298	0.107	-0.131	-0.294	0.395	0.169	-0.281	0.684	NaN	-0.216	0.118	0.122	0.184	-0.051	-0.622	-0.065	-0.118	-0.21	0.328	0.312	0.127	-0.1	-0.165	-0.062	0.014	NaN	-0.53	-0.193	-0.15	0.577	-0.727	-0.534	-0.06	0.351	0.179	NaN	-0.209	0.037	0.404	-0.326	0.088	-0.3	-0.003	-0.368	-0.106	-0.534	-0.893	0.077	0.171	-0.152	-0.069	0.164	-0.112	-0.037	NaN	0.412	-0.147	-0.469	-0.505	NaN	0.199	-0.631	-0.231	-0.422	-0.063	-0.131	-0.158	-0.519	-0.517	0.23	NaN	NaN	-0.011	-0.515	-0.855	0.314	0.09	-0.202	0.135	0.199	-0.237	-0.141	-0.368	NaN	-0.192	NaN	0.079	-0.001	-0.181	0.164	NaN	-0.144	0.034	-0.405	0.203	-0.115	NaN	0.221	0.043	-0.201	0.39	NaN	NaN	0.169	-0.26	-0.157	NaN	0.1	-0.299	-0.275	0.21	-0.353	0.183	-0.588	0.341	-0.191	0.251	-0.024	0.07	-0.384	-0.062	0.522	-0.031	-0.614	-0.024	-0.422	-0.449	0.033	0.032	-0.584	0.501	-0.162	0.001	-0.079	0.174	-0.154	0.229	-0.116	NaN	-0.312	0.267	-0.097	-0.231	NaN	NaN	NaN	NaN	NaN	NaN	NaN	NaN	NaN	NaN	NaN	NaN	NaN	NaN	NaN	NaN	NaN	NaN	NaN	NaN	NaN	NaN
BSU22180_gpsB	0.196	-0.66	0.333	0.86	-0.24	0.183	0.268	0.38	-0.194	-0.134	-0.109	0.583	-0.155	0.163	-0.417	0.538	-0.102	-0.16	0.329	1.078	0.667	-0.272	-1.319	-0.275	0.24	0.966	-0.058	0.038	-0.696	0.009	-0.061	0.201	0.071	0.421	-0.443	NaN	0.166	-0.298	NaN	-2.527	0.084	-4.378	-0.66	-0.073	-0.308	0.438	0.199	0.292	0.057	0.19	0.172	-0.182	0.014	0.044	0.99	0.128	0.278	-0.036	0.39	-0.118	-0.295	NaN	0.387	-0.046	-0.188	0.369	-0.21	0.004	-1.498	0.834	-1.098	0.033	-0.025	-0.269	-0.193	-0.282	-5.018	0.309	0.03	0.141	0.393	0.714	0.581	-0.671	0.06	0.371	-1.582	-1.737	0.114	0.312	0.429	0.062	0.471	0.867	0.721	-0.033	0.818	-0.379	0.04	0.106	0.791	-0.633	0.008	0.334	-0.71	0.297	NaN	-0.164	-0.348	0.324	0.347	0.194	0.093	-0.929	-0.696	0.129	-0.08	0.216	-0.402	0.741	0.087	0.125	-2.47	-0.162	-0.116	-0.286	NaN	-0.394	0.057	-1.201	-2.968	-0.028	0.223	-3.891	-0.604	-0.224	-0.43	-0.327	-0.204	0.315	0.356	-0.339	-0.296	0.765	0.067	-0.31	0.101	0.222	0.566	0.497	0.144	-0.057	0.376	-0.098	0.178	-0.306	0.39	0.109	0.31	0.641	0.264	0.474	0.238	-0.393	-0.281	-0.579	-0.042	-0.164	0.54	-0.249	0.067	0.002	0.017	0.752	NaN	0.245	0.714	-1.177	-0.676	-4.581	-6.425	-0.713	-1.214	-0.244	-0.372	0.061	-0.394	0.175	-7.195	-6.048	-1.908	0.168	-1.152	-3.364	-1.19	-0.814	-0.223	0.477	0.133	-0.021	-1.588	-4.578	-0.183	0.097	-0.644	-1.377	-0.239	-4.631	0.216	0.356	-2.593	0.033	-0.283	-2.204	-1.666	-0.329	-5.086	0.178	0.426	0.058	-0.781	-0.142	0.299	0.977	0.07	0.479	0.653	-1.197	0.498	-0.074	0.13	-0.011	-5.463	0.018	0.223	0.375	-1.056	0.196	-0.573	0.129	-0.357	-0.178	0.34	0.117	0.034	-0.117	-0.222	0.552	0.101	0.301	-0.326	-3.591	-1.346	-1.658	-1.151	0.525	-1.901	-5.962	-2.878	-1.984	0.02	-0.35	-0.895	-0.391	-0.335	0.149	0.325	-1.04	-0.157	0.385	-0.441	0.066	NaN	-0.112	-0.828	0.056	0.157	-0.267	-1.427	-0.061	0.309	0.259	-0.89	-1.327	0.067	0.31	-0.176	-0.26	-1.003	-0.608	0.252	0.513	0.247	0.278	-0.01	0.005	0.61	0.588	-0.427	-0.01	0.091	-3.198	0.582	0.097	-1.585	-0.481	-0.744	0.317	0.218	-2.671	0.131	0.265	0.575	0.043	1.025	-0.237	-1.951	0.016	0.524	-4.938	-0.671	0.053	0.324	-2.901	-1.208	-0.637	0.231	-0.77	0.41	-0.441	0.033	0.391	-1.071	0.033	0.076	NaN	-0.867	0.053	0.565	0.134	0.06	0.438	NaN	-0.166	-0.216	NaN	-0.749	0.241	-0.435	NaN	-0.182	-0.299	0.006	0.13	-0.411	NaN	0.064	-0.146	-0.311	-0.103	0.41	-0.311	0.157	-0.336	0.73	-1.02	0.144	0.227	-0.262	NaN	-0.08	NaN	-0.169	0.413	NaN	-0.203	0.134	-0.027	-0.704	0.695	0.175	0.576	-0.141	-0.136	0.216	-0.177	0.383	-0.023	-0.42	0.251	0.497	-0.142	-0.32	-0.248	0.222	-0.185	-0.032	-0.679	NaN	-0.188	-0.082	0.097	-0.001	NaN	0.205	0.418	0.69	-0.225	-0.222	NaN	0.324	0.227	0.405	NaN	-0.166	-0.027	0.095	-0.5	-0.009	0.262	NaN	0.844	-0.558	-0.079	-0.368	-0.869	0.042	-0.176	0.027	-0.264	-0.237	NaN	0.203	-0.041	-0.121	-0.266	0.148	-0.159	-0.308	0.101	-0.744	-0.321	-0.366	-0.082	-0.382	NaN	0.221	NaN	-0.859	-0.265	-0.672	-0.618	0.029	NaN	0.123	0.081	0.157	NaN	-0.157	-0.301	-0.021	-0.304	-0.112	0.138	-0.307	0.279	-0.349	-0.71	-0.082	-0.045	0.05	0.184	-0.473	0.184	-0.009	-0.329	-0.513	NaN	-0.689	0.886	0.052	0.253	-0.206	-0.452	-0.772	-0.062	-0.45	0.277	NaN	-0.009	-0.335	-0.128	0.103	0.373	0.226	NaN	0.206	NaN	-0.072	-0.002	-0.208	0.93	-0.115	0.614	0.048	0.078	-0.861	-0.022	-0.408	0.041	-0.094	0.209	-0.513	-0.278	-0.147	NaN	-0.105	0.622	-0.232	-0.086	-0.421	NaN	0.159	-0.923	0.08	0.121	0.333	0.25	NaN	0.046	NaN	0.382	-0.306	0.349	-0.196	NaN	-0.01	0.076	-0.296	NaN	0.338	-0.377	-0.301	-0.161	-0.041	0.214	0.199	0.141	-0.338	0.079	-0.665	-0.059	0.225	-0.118	-0.181	-0.489	-0.456	0.289	-0.138	NaN	0.254	-0.13	0.459	-0.404	-0.629	-0.234	-0.043	-0.147	-0.356	-0.412	0.259	0.416	-0.039	-0.03	0.447	NaN	0.107	-0.395	-0.77	-0.373	0.131	-0.157	0.266	-0.073	-0.018	-0.116	-0.103	0.133	0.426	-0.068	-0.612	-0.03	-0.198	0.377	0.309	0.125	0.336	0.005	-0.129	0.231	-0.793	-0.378	0.004	0.256	-0.27	0.194	NaN	-0.328	1.075	0.422	0.416	-0.261	-0.248	0.55	-0.229	NaN	NaN	-0.167	-0.261	-0.489	NaN	-0.098	-0.007	0.29	0.207	-0.365	-0.565	-0.448	-0.203	0.365	0.701	-0.199	-0.336	-0.35	-0.194	0.09	0.068	NaN	-0.299	0.203	-0.19	NaN	0.133	0.079	0.024	0.257	-0.142	-0.093	0.172	-0.073	0.198	0.636	-0.17	0.156	0.441	0.487	0.06	-0.251	-0.285	-0.118	-0.53	0.726	0.433	-1.166	0.091	0.083	0.285	-0.741	0.322	-0.107	NaN	-0.331	0.019	-0.404	0.375	0.056	0.089	NaN	-0.396	0.739	-0.357	-0.425	-0.425	0.337	0.117	0.17	0.335	-0.168	NaN	-0.162	-0.012	-0.291	0.437	0.284	0.022	0.672	-0.396	-0.382	0.458	-0.407	-0.197	NaN	-0.608	0.158	0.604	0.2	NaN	0.311	0.552	NaN	-0.735	0.753	-0.085	0.275	-0.288	NaN	0.467	-0.392	0.221	0.095	0.109	0.098	0.372	-0.451	NaN	-0.249	NaN	0.176	-0.123	0.057	0.328	0.214	-0.428	-0.583	-0.056	-0.221	-0.792	-0.018	-0.404	0.064	0.59	-0.219	0.66	0.491	-0.313	0.159	NaN	-0.225	-0.821	-0.844	0.125	0.058	NaN	-0.296	-0.234	-0.292	-0.408	-0.132	-0.433	-0.656	0.282	-0.536	-0.143	0.934	0.109	0.059	-0.357	0.277	0.369	NaN	-0.468	0.118	0.511	0.226	0.173	-0.43	-0.205	0.275	0.011	0.088	-0.592	NaN	-0.322	-0.339	NaN	-0.034	-0.524	-0.27	0.182	-0.307	-0.269	0.035	-0.413	0.036	NaN	-0.241	-0.705	0.235	-0.175	-0.196	-0.139	0.15	-0.346	-0.216	-0.318	0.044	0.138	-0.064	0.399	0.38	NaN	0.327	-0.022	0.68	0.502	-0.484	-0.541	0.201	NaN	0.416	0.214	-0.478	0.149	0.292	-0.107	0.632	0.097	0.535	-0.132	-0.258	-0.37	-0.037	0.066	0.336	0.449	0.808	-0.452	-0.282	0.159	0.019	NaN	-0.055	0	-0.508	NaN	0.793	-0.675	NaN	-0.095	0.135	0.048	0.021	0.378	0.209	0.17	-0.628	0.052	0.343	-0.262	-0.185	NaN	0.014	0.701	0.369	-0.649	-0.354	-0.096	-0.29	0.103	-0.111	0.055	-0.168	0.383	0.041	0.001	-0.084	-0.532	NaN	0.137	-0.114	-0.074	0.192	-0.046	-0.421	0.192	-0.039	-0.235	NaN	-0.596	0.149	-0.036	1.257	-0.331	NaN	-0.473	-0.176	0.481	-0.359	-0.414	0.395	0.89	-0.046	NaN	NaN	0.366	0.112	-0.635	0.08	NaN	-0.427	NaN	-0.029	1.156	-0.422	-0.761	-0.85	-0.068	0.253	0.056	0.205	NaN	-0.798	0.241	0.489	0.385	0.101	0.134	-0.498	0.273	NaN	0.474	0.147	-0.701	0.288	NaN	-0.056	-1.488	-0.357	0.241	-0.614	-0.209	NaN	-0.608	-0.443	-0.419	NaN	-1.973	0.135	0.394	-0.756	0.124	-0.307	0.291	NaN	0.028	0.208	0.128	NaN	-0.691	-0.013	-0.37	0.572	NaN	-0.047	0.063	NaN	-0.217	NaN	0.505	0.18	0.249	-0.087	-0.121	-0.417	-0.101	-0.376	0.238	0.259	0.633	-0.168	-1.62	0.703	NaN	NaN	NaN	-0.271	-0.136	-0.082	NaN	0.005	-0.019	-0.085	-0.738	-0.314	-1.642	-0.504	-0.667	-0.036	0.652	0.98	-0.418	0.15	0.234	-0.313	-0.03	0.062	NaN	0.401	-0.862	0.532	-0.33	0.13	-0.33	0.76	0.16	-0.782	NaN	0.163	-0.582	NaN	0.671	0.151	-0.684	0.364	-0.253	0.798	0.282	-0.05	0.674	0.147	-0.124	0.205	-0.382	0.75	-0.077	0.133	0.283	0.11	0.157	-0.163	0.246	NaN	0.231	-0.803	0.291	0.343	-0.184	0.16	0.279	0.061	-0.245	NaN	0.251	0.379	-0.313	-0.004	0.077	-0.009	0.094	0.052	-0.553	-0.1	-0.493	-0.613	-0.317	0.14	0.198	NaN	NaN	0.034	-0.191	-1.445	NaN	0.305	0.11	-0.614	NaN	-0.085	-0.118	0.398	0.28	-0.576	-0.514	0.468	NaN	NaN	0.127	0.006	-0.028	0.252	-1.155	-0.128	0.326	-3.068	0.089	-0.017	-0.62	NaN	NaN	-0.553	-0.006	NaN	0.142	-0.05	NaN	-0.658	-0.008	-0.605	0.153	0.096	-0.089	0.929	-0.229	-0.434	0.311	0.754	-0.279	0.135	NaN	0.314	-0.367	0.379	0.334	-0.045	1.492	0.307	0.227	-0.362	0.203	-0.417	-0.648	-0.065	-0.347	-0.111	NaN	0.71	-0.74	NaN	-0.712	-0.868	0.363	0.177	0.679	-0.079	0.094	0.404	-0.254	0.109	-0.2	0.271	0.694	0.32	-0.426	NaN	0.521	-0.386	-0.432	0.153	0.109	0.074	-0.696	-0.13	0.278	-0.078	-0.308	-0.531	-0.353	0.23	-0.044	0.368	NaN	0.081	0.123	0.493	-0.186	-0.131	-0.25	0.773	-0.042	-0.048	NaN	0.145	-0.605	0.042	-0.402	-0.397	0.397	-0.075	-0.311	0.057	0.317	-0.233	0.164	-0.456	-0.431	0.27	0.29	-0.365	-0.036	NaN	-0.025	-0.446	0.047	-0.031	NaN	0.128	0.355	-0.44	-0.054	0.092	0.165	-0.155	-0.129	0.469	0.453	NaN	NaN	-0.675	-0.053	-0.675	-0.574	-0.27	-0.009	0.284	0.085	-0.143	0.181	-0.285	NaN	-0.359	NaN	-0.081	-0.326	0.198	0.193	NaN	-0.195	0.247	0.124	-0.367	-0.054	NaN	-0.078	0.267	-0.038	0.012	NaN	NaN	-0.287	0.033	0	NaN	0.076	-0.058	0.252	0.14	-0.035	0.461	0.03	-0.02	-0.089	0.293	-0.094	-0.518	0.01	-0.134	-0.368	-0.609	0.438	-0.147	0.067	0.478	0.063	0.382	0.127	-0.038	0.492	-0.304	-0.134	0.142	-0.427	0.21	-0.591	NaN	-0.304	0.405	0.091	0	NaN	NaN	NaN	NaN	NaN	NaN	NaN	NaN	NaN	NaN	NaN	NaN	NaN	NaN	NaN	NaN	NaN	NaN	NaN	NaN	NaN	NaN
BSU23190_dacB	0.691	0.184	0.439	0.291	0.678	-0.72	-0.029	-0.254	-0.264	-0.262	-0.027	0.161	-0.156	0.324	0.256	0.383	0.286	0.696	0.466	-0.629	0.317	0.007	-0.484	0.073	-0.623	0.039	0.07	-0.326	-0.424	-0.036	-0.323	0.588	-0.785	-0.618	-0.037	NaN	-0.033	0.059	-0.623	0.846	-0.971	0.239	-0.204	0.15	0.254	0.398	0.951	-0.373	0.39	-0.565	1.071	-0.195	-0.036	-0.285	-0.302	-0.279	-0.489	0.699	0.398	0.222	-0.157	0.606	0.202	-0.35	-0.04	0.29	0.205	0.275	-0.15	-0.761	-1.095	-0.255	0.259	0.032	0.227	-0.457	0.581	0.236	-0.116	0.206	0.049	0.097	0.148	0.37	0.253	0.208	0.053	0.502	-0.148	-0.477	-0.207	0.474	-0.181	-0.419	-1.33	0.221	0.058	-0.048	-0.55	0.044	-0.052	0.327	-0.538	0.747	0.272	0.076	NaN	0.124	0.089	0.124	-0.287	-0.014	-0.096	-0.197	0.456	-0.213	0.04	-0.369	0.162	0.339	-0.048	-0.119	0.241	0.848	-0.248	0.44	0.449	0.761	0.1	0.396	0.785	0.003	-0.213	0.4	-0.372	-0.121	-0.36	0.032	-0.063	0.038	0.529	0.658	0.121	-0.189	-0.245	-0.096	-0.067	0.337	-0.144	-0.277	-0.101	-0.116	-0.3	-0.389	0.23	-0.02	-0.144	-0.233	0.36	-0.021	0.353	0.245	0.105	0.103	0.011	-0.69	0.054	0.14	-0.446	0.074	0.272	0.208	0.439	-0.192	0.007	-0.16	0.352	0.149	-0.068	0.252	-0.021	0.049	0.416	0.465	0.06	-0.526	0.158	-0.488	0.497	0.19	-0.129	0.365	-0.373	0.232	0.707	0.857	0.21	0.551	-0.027	0.018	-0.744	0.126	0.399	-0.432	0.285	-0.112	0.337	0.284	-0.063	0.164	0.524	-0.475	-0.264	0.25	-0.112	-0.833	0.418	0.351	-0.205	0.218	0.463	-0.324	0.153	0.33	0.336	-0.392	0.149	0.037	0.057	0.787	0.674	0.06	0.229	0.066	0.009	-0.514	0.155	-0.266	0.115	-0.345	-0.217	0.44	0.327	0.133	0.012	-0.421	0.415	0.158	-0.365	0.384	0.342	0.411	0.751	0.54	0.287	0.438	0.286	0.36	-0.269	0.423	0.035	0.369	0.199	-0.348	0.935	-0.593	0.305	0.303	-0.508	0.226	0.252	0.259	0.499	-0.434	0.34	-0.14	0.437	-0.696	0.786	-0.239	0.542	-0.073	0.651	0.606	-0.709	-0.231	-0.379	0.344	0.751	0.287	-1.248	0.5	-0.059	-0.076	0.443	-0.02	0.039	0.196	0.495	-0.516	-0.072	0.317	0.04	0.394	-0.307	0.934	0.24	0.005	0.173	0.378	-0.176	0.2	0.411	-0.274	-0.223	-0.737	-0.168	-0.432	0.102	-0.731	-0.34	0.323	0.485	0.454	0.73	1.086	-0.409	0.365	-0.163	-0.365	0.15	0.026	0.057	-0.106	-0.509	NaN	-0.095	-0.804	-0.647	-0.329	0.317	-0.512	NaN	-0.24	0.203	NaN	0.085	-0.276	-0.179	NaN	-0.315	-0.004	-0.55	0.202	0.006	NaN	-0.715	-0.198	-0.336	-0.16	0.388	0.084	0.126	-0.117	-0.081	-0.022	0.319	0.278	-0.266	NaN	-0.53	NaN	-0.457	0.287	NaN	0.123	-0.181	0.025	0.288	-0.32	-0.07	-0.034	-0.2	-0.011	-0.079	-0.061	-0.206	-0.262	-0.145	-0.441	-0.1	-0.246	-0.048	-0.011	0.531	0.075	-0.181	-0.313	NaN	0.202	-0.06	0.998	-0.039	NaN	0.293	0.281	0.171	0.201	-0.381	NaN	-0.036	0.033	-0.143	NaN	0.37	-0.124	-0.021	-0.096	0.362	-0.217	NaN	-0.066	-0.073	-0.04	-0.296	-0.799	-0.5	0.093	-0.071	0.515	-0.176	NaN	0.08	0.16	0.062	0.017	-0.112	0.427	0.447	0.054	-0.013	0.047	-0.387	0.34	0.165	NaN	0.358	NaN	0.53	0.217	0.067	-0.047	-0.477	NaN	0.319	-0.305	0.113	NaN	-0.32	-0.156	0.06	0.734	-0.177	-0.262	0.171	-0.471	-0.093	0.101	-0.863	-0.89	-0.438	0.149	-1.236	0.102	0.067	-0.626	0.734	NaN	0.506	-0.156	0.119	-0.677	-0.088	0.371	-0.386	-0.407	0.245	0.109	NaN	-0.843	0.31	-0.518	-0.226	0.386	-0.079	NaN	-0.08	NaN	0.281	0.616	-0.241	0.224	-0.079	-0.004	-0.116	-0.53	0.534	0.151	0.47	-0.571	0.041	0.109	0.063	0.195	-0.025	NaN	-0.455	0.308	-0.284	0.51	0.036	NaN	-0.505	-0.156	0.095	-0.285	0.598	0.112	NaN	-0.301	NaN	0.327	0.437	0.794	-0.044	NaN	0.015	-0.05	0.035	NaN	0.566	-0.954	0.096	0.255	-0.167	0.114	-0.156	-0.17	-0.032	0	0.274	0.093	0.005	-0.208	-0.095	-0.203	-0.573	-0.028	-0.126	NaN	-1.147	-0.318	-0.069	0.557	-0.016	0.492	0.303	-0.159	0.196	-0.025	-0.018	0.505	0.233	0.365	0.075	NaN	-0.187	0.274	-0.026	0.118	0.477	0.242	0.171	-0.041	0.214	-0.237	0.311	-0.237	0.267	0.546	-0.102	0.23	-0.26	-0.48	-0.068	0.114	-0.208	-0.17	-0.371	-0.136	-0.159	0.501	-0.651	-0.212	-0.285	0.029	NaN	-0.34	0.662	NaN	0.207	-0.504	0.146	0.496	0.348	NaN	NaN	0.208	-0.192	0.091	NaN	0.502	0.319	-0.233	-0.352	-0.415	-0.169	0.084	-0.489	-0.205	-0.361	0.182	0.479	0.433	-0.373	0.018	-0.569	NaN	-0.229	0.324	0.1	NaN	-0.723	-0.403	-0.403	-0.474	0.315	0.05	0.279	-0.629	0.582	-0.547	-0.031	-0.102	0.252	-0.575	0.595	-0.246	0.3	0.472	0.291	-0.378	-0.399	0.481	-0.046	-0.18	-0.116	0.387	-0.018	-0.219	NaN	0.369	0.303	-0.02	-0.005	0.115	-0.665	NaN	0.202	0.626	-0.473	-0.235	0.131	0.063	0.604	-0.33	0.573	0.244	NaN	0.027	-0.175	-0.745	0.584	-0.27	0.176	-0.331	-0.725	-0.046	-0.277	0.148	0.302	NaN	-0.232	-0.217	-0.323	0.266	NaN	-0.24	-0.545	NaN	-0.512	-0.183	-0.447	-0.112	-0.423	NaN	0.177	-0.323	-0.019	-0.081	-0.66	-0.331	0.101	-0.535	NaN	-0.027	NaN	-0.411	0.938	-0.229	0.022	-0.981	-0.767	0.349	-0.081	-0.164	0.095	-0.435	0.226	-0.322	-1.111	-0.315	-0.215	0.14	0.401	-0.1	NaN	0.771	-0.59	0.715	0.354	0.164	NaN	-0.445	-0.277	1.097	-0.11	0.076	-0.201	-0.059	0.422	-0.053	0.189	-0.258	0.108	-0.08	0.083	0.205	0.203	NaN	-0.09	0.278	0.432	-0.804	-0.203	-0.138	-0.321	-0.796	-0.056	0.013	-0.154	NaN	0.765	-0.392	NaN	0.152	0.227	0.12	0.25	-0.092	0.233	-0.917	0.493	0.327	NaN	-0.036	-0.429	-0.294	-0.242	-0.14	-0.207	0.196	-0.177	-0.184	-0.055	0.005	0.214	-0.054	-0.267	-0.526	NaN	-0.114	-0.2	0.92	0.071	0.136	0.405	-0.269	NaN	-0.36	-0.216	-0.477	-0.187	0.428	-0.584	-0.574	0.104	0.128	-0.73	0.088	-0.117	0.266	0.354	-0.26	-0.664	0.102	-0.339	-0.264	-0.759	0.447	NaN	-0.58	0.456	0.898	NaN	0.555	-0.095	NaN	-0.407	0.053	0.456	-0.315	0.032	0.243	-0.02	-0.282	-0.436	-0.276	1.032	-0.672	NaN	0.092	-0.371	-0.225	-0.211	0.516	-0.549	-0.358	-0.787	-1.076	0.26	-0.089	-0.846	0.155	0.533	-0.471	-0.177	NaN	0.513	-0.434	-0.606	-0.298	0.378	-0.342	0.189	0.613	-0.018	NaN	-0.021	0.056	0.163	0.104	-0.235	NaN	-0.389	-0.03	NaN	0.003	-0.21	-0.47	-0.249	0.324	NaN	NaN	-0.565	-0.623	0.235	-0.336	NaN	0.104	NaN	0.045	0.584	-0.259	-0.018	-0.33	0.35	0.135	-0.294	-0.186	NaN	0.157	-0.318	-0.143	0.435	0.26	-0.057	0.181	-0.407	NaN	-0.418	0.026	0.026	0.162	NaN	-0.1	0.459	0.185	0.577	-0.292	-0.281	NaN	0.847	-0.111	-0.316	NaN	0.823	-0.248	-0.405	-0.857	-0.653	-0.257	0.466	NaN	-0.403	-0.298	-0.45	NaN	-0.136	0.22	-0.02	-0.377	NaN	-0.594	0.104	NaN	-0.225	NaN	-0.697	-0.425	-0.267	-0.154	-0.305	0.228	-0.493	-0.199	0.351	-0.436	-0.897	-0.343	-0.222	-0.075	NaN	NaN	NaN	0.783	0.616	-0.134	NaN	0.352	-0.28	0.245	-0.155	-0.119	0.31	-0.313	-0.093	0.177	-0.069	-0.338	-0.331	0.422	-0.001	-0.184	-0.053	-0.39	NaN	-0.27	0.179	0.212	0.076	-0.086	0.013	0.855	0.435	0.159	NaN	-0.321	0.096	NaN	-0.705	-0.213	0.116	0.045	0.018	0.653	-0.332	0.584	-0.022	-0.144	-0.354	-0.091	0.823	-0.11	0.204	0.474	0.126	0.087	-0.003	-0.223	-0.521	NaN	0.084	0.178	0.205	0.062	0.341	-0.098	-1.001	0.769	-0.339	NaN	0.138	-0.647	-0.297	-0.464	-0.032	0.02	0.173	-0.167	0.216	-0.134	0.002	-0.488	0.664	-0.092	-0.35	NaN	NaN	-0.011	0.164	0.636	NaN	-0.348	-0.161	0.146	NaN	0.473	-0.313	-0.477	-0.468	0.112	-0.401	0.275	NaN	NaN	0.148	-0.376	-0.172	0.697	-0.124	-0.09	-0.17	0.174	0.091	0.16	-0.126	NaN	NaN	0.14	-0.066	NaN	0.427	-0.056	NaN	-0.267	-0.452	-0.096	1.629	-0.001	-0.447	-0.796	-0.061	0.347	0.742	0.183	-0.582	-0.287	NaN	-0.248	-0.057	NaN	-0.17	-0.458	-0.154	0.465	0.052	-0.065	-0.772	0.093	-0.182	-0.076	-0.269	-0.333	NaN	0.567	-0.211	NaN	0.054	-0.592	0.066	-0.392	0.124	-0.51	-0.114	-0.067	-0.616	-0.069	0.498	0.626	0.28	0.097	0.173	NaN	-0.172	0.308	0.313	-0.417	0.054	0.198	-0.312	0.001	-0.397	0.718	-0.016	-0.397	-0.015	-0.047	-0.528	0.074	NaN	0.129	-0.436	-0.423	-0.402	0.158	-0.058	-0.26	-1.016	0.462	NaN	0.104	0.036	-0.556	0.195	0.556	-1.688	-0.655	0.484	-0.095	0.589	0.001	0.337	-0.018	-0.016	-0.613	-0.191	0.12	-0.29	NaN	0.047	0.04	0.486	-0.643	NaN	0.454	0.957	-0.171	-0.195	0.099	-0.138	0.09	0.209	-0.553	-0.149	NaN	NaN	-0.524	-0.554	-0.742	0.267	0.216	0.19	0.189	-0.475	-0.02	-0.682	-0.312	NaN	0.107	NaN	-0.159	-0.43	0.307	-0.044	NaN	0.418	0.002	-0.2	0.028	-0.945	NaN	-0.125	-0.085	0.468	0.088	NaN	NaN	0.237	-0.027	0.053	NaN	-0.132	0.139	0.25	-0.19	0.657	0.019	0.344	-0.011	-0.338	-0.407	-0.016	1.327	-0.2	0.711	0.056	-0.2	-0.385	-0.545	0.295	-0.357	-0.045	0.31	-1.165	0.267	0.073	0.473	-0.395	0.728	-0.17	-0.199	-0.323	NaN	0.117	0.321	-0.099	0.018	NaN	NaN	NaN	NaN	NaN	NaN	NaN	NaN	NaN	NaN	NaN	NaN	NaN	NaN	NaN	NaN	NaN	NaN	NaN	NaN	NaN	NaN
BSU23530_spoIIM	0.323	-0.486	0.135	0.477	-0.159	0.195	-0.33	0.162	-0.205	-0.13	-0.104	0.405	0.272	-0.214	0.574	0.133	0.11	0.207	-0.122	0.018	-0.277	-0.536	0.63	0.141	0.918	0.201	-0.07	-0.175	0.041	-0.12	0.441	-0.359	0.571	-0.011	0.438	NaN	-0.07	-0.119	NaN	-0.926	0.413	-6.728	0.119	-0.046	-0.049	0.155	0.896	0.353	-0.127	-0.286	-0.211	0.429	-0.32	0.202	0.421	0.377	-0.114	0.163	0.017	0.455	0.071	-1.145	-0.152	-0.224	-0.199	0.144	-0.558	0.011	-1.428	0.271	-1.715	0.144	-0.345	-0.008	-0.267	0.168	-0.278	0.186	-0.793	0.417	-0.699	-0.52	-0.034	-0.499	-0.246	0.41	-1.128	-0.4	0.053	0.376	0.371	-0.405	0.149	0.304	-0.324	0.347	0.66	-0.522	-0.124	0.228	-0.109	-0.131	-0.523	-0.059	0.994	0.298	NaN	0.275	-0.185	0.097	0.296	-0.03	0.082	-1.322	-0.477	0.181	-0.002	0.034	0.035	0.163	-0.249	0.543	-2.964	-0.634	-0.56	-0.042	NaN	-1.076	0.312	-1.114	-0.776	0.076	-0.099	-0.585	-0.651	-0.108	-0.468	-0.459	0.131	-0.103	0.431	0.621	0.059	-0.225	0.082	-0.303	-0.265	-0.25	-0.004	0.025	0.392	0.123	0.772	0.074	-0.402	-0.382	-0.434	-0.118	0.444	-0.237	-0.173	-0.032	-0.097	-0.108	-0.172	-0.276	0.337	0.377	0.07	-0.623	0.158	-0.134	0.377	0.692	-1.809	0.053	-0.179	-0.993	0.268	-1.284	-3.655	-0.516	-1.349	-0.267	0.028	-0.457	0.041	-0.504	0.172	-0.594	1.043	-0.028	0.198	0.494	-0.503	-1.499	-0.033	0.216	0.375	0.503	0.29	-4.303	0.258	0.738	-0.912	0.37	-0.353	-0.552	-0.313	0.152	-0.722	0.109	0.164	-0.134	0.457	-0.726	-1.984	-0.142	0.117	0.475	-0.807	-0.541	0.116	-0.434	0.314	-0.036	-0.209	-1.491	0.117	0.087	0.315	0.441	-1.556	0.258	0.123	-0.074	-1.243	0.86	-0.016	0.137	-0.1	-0.408	-0.133	0.314	0.253	0.596	0.321	-0.166	-0.46	0.67	-0.555	-1.966	-0.276	-0.987	-0.203	0.201	-0.46	-0.921	0.207	0.703	0.187	0.078	-0.921	-0.324	-1.1	-0.426	-0.334	-1.492	-0.818	0.236	-0.235	-1.069	NaN	0.385	-1.396	-0.25	0.056	0.243	-1.487	-0.08	0.387	0.07	-0.29	-0.539	-0.436	0.603	0.153	0.094	-0.993	-0.244	0.842	-0.54	0.218	1.436	0.119	-0.226	-0.284	0.051	-0.68	0.316	0.209	-2.296	-0.21	0.724	-1.247	0.013	0.466	-0.015	0.183	-1.632	0.134	0.226	0.268	-0.12	0.401	0.158	-0.391	-0.2	-0.095	-0.312	0.23	-0.426	0.453	-0.627	0.918	-0.113	0.012	0.213	0.351	-0.683	-0.274	0.181	-0.397	0.241	-0.202	NaN	-0.583	-0.631	-0.298	0.109	-0.06	0.082	NaN	0.63	0.061	NaN	-0.499	0.449	-0.239	NaN	-0.106	0.069	-0.387	0.381	0.049	NaN	-0.094	-0.295	0.17	0.187	-0.007	-0.163	0.368	0.212	0.008	-0.135	0.107	-0.054	0.043	NaN	-0.093	NaN	0.196	0.043	NaN	-0.161	-0.546	-0.223	0.249	0.394	-0.469	0.276	-0.247	-0.313	-0.3	0.045	0.226	0.609	0.151	-0.067	-0.202	-0.165	-0.01	-0.058	0.523	-0.516	0.131	0.015	NaN	0.156	-0.1	-0.022	-0.419	NaN	0.079	0.558	-0.255	-0.174	0.167	NaN	-0.305	0.033	-0.059	NaN	-0.316	-0.458	0.022	0.049	-0.114	-0.022	NaN	0.144	0.041	-0.273	-0.071	-0.491	-0.212	0.095	0.396	-0.719	-0.332	NaN	0.028	-0.56	0.123	0.811	-0.003	-0.168	-0.416	-0.425	-0.094	-0.01	0.05	-0.4	-0.217	NaN	0.421	NaN	-0.682	-0.384	-0.438	0.241	-0.118	NaN	-0.221	-0.278	-0.224	NaN	-0.102	-0.499	0.377	0.346	-0.596	-0.245	0.261	-0.194	0.099	0.22	0.558	-0.004	-0.099	0.305	0.522	-0.667	-0.125	-0.52	-0.735	NaN	0.242	-0.326	0.156	-0.25	-0.128	-0.408	0.116	-0.257	0.113	-0.218	NaN	0.247	-0.69	0.004	-0.104	-0.177	0.145	NaN	-0.135	NaN	0.347	0.076	0.316	-0.499	-0.003	-0.096	0.669	-0.086	0.609	-0.303	0.005	-0.703	-0.109	-0.39	-0.387	-0.578	0.25	NaN	-0.311	-0.206	0.043	0.058	-0.208	NaN	0.328	-0.23	0.06	0.116	0.204	-0.149	NaN	-0.412	NaN	-0.481	-0.212	0.05	-0.166	NaN	0	-0.404	0.211	NaN	-0.486	-0.109	-0.073	0.327	-0.239	0.112	-0.05	0.419	-0.004	0.883	0.096	0.189	0.291	0.144	0.219	-0.023	0.509	0.306	-0.101	NaN	0.098	-0.309	-0.041	-0.366	-0.351	0.079	-0.382	-0.13	-0.491	-0.134	0.063	0.846	0.288	-0.455	-0.545	NaN	-0.448	-0.667	0.057	0.103	-0.332	-0.619	-0.098	-0.234	-0.081	-0.439	-0.051	-0.062	0.277	0.83	-0.08	0.007	-0.384	0.053	0.046	0.309	0.015	0.281	0.281	0.116	-0.393	0.045	0.051	-0.586	0.273	-0.149	NaN	-0.066	-0.734	0.318	0.322	-0.013	-0.067	0.221	0.399	NaN	NaN	-0.327	-0.201	-0.425	NaN	0.086	0.158	0.378	-0.429	0.329	-0.008	0.141	0.013	-0.111	-0.722	-0.045	0.01	-0.743	-0.513	-0.239	-0.205	NaN	-0.273	-0.229	-0.171	NaN	-0.169	-0.012	-0.296	0	-0.296	0.539	-0.033	0.366	0.073	-0.062	0.32	-0.082	-0.019	-0.721	0.186	-0.006	-0.445	0.206	-0.084	-0.055	-0.543	-0.257	0.107	0.345	0.543	0.725	0.774	0.266	NaN	0.376	-0.058	-0.183	-0.224	0.143	-0.219	NaN	-0.309	-0.152	0.489	0.294	-0.59	-0.199	0.288	0.325	-0.236	0.217	NaN	0.282	0.247	0.052	-0.058	-0.202	0.113	0.921	0.389	0.015	0.074	-0.148	0.373	NaN	-0.017	0.666	-0.697	-0.085	NaN	0.328	0.13	NaN	0.176	-0.908	0.207	-0.082	0.275	NaN	0.628	-0.547	-0.462	0.191	0.451	0.32	0.417	0.085	NaN	-0.202	NaN	0.312	0.246	0.243	-0.29	-0.498	0.86	-0.915	-0.162	-0.425	-0.73	0.072	0.784	-0.15	-0.218	-0.204	0.394	0.459	-0.012	0.203	NaN	0.524	-0.852	0.258	-0.003	-0.436	NaN	-0.578	-0.476	-0.01	-0.119	-0.559	0.295	0.035	0.331	-0.922	-0.029	0.111	-0.029	-0.086	-0.433	-0.404	0.35	NaN	0.329	0.043	-0.26	-0.022	-0.152	0.465	0.303	-0.094	0.482	-0.086	-0.022	NaN	-0.188	0.153	NaN	-0.111	0.032	-0.373	-0.239	-0.343	-0.33	0.575	0.079	-0.175	NaN	-0.319	0.357	0.561	0.469	0.077	-0.072	0.878	0.022	0.034	0.03	0.257	-0.011	-0.58	0.714	0.28	NaN	-0.415	-0.297	0.129	-0.283	0.008	-0.139	-0.689	NaN	-0.197	-0.006	0.046	0.176	-0.718	0.427	-0.131	0.23	-0.142	0.105	0.254	-0.082	0.508	0.101	0.392	-0.289	-0.006	-0.412	0.261	-0.143	0.417	NaN	0.658	0.027	-0.714	NaN	0.495	-0.272	NaN	0.091	-0.312	-0.129	0.283	0.022	0.135	0.048	0.007	0.212	-0.281	0.289	-0.045	NaN	0.332	-0.466	-1.084	-0.235	0.316	-0.224	0.192	0.162	-0.016	0.124	0.049	0.245	-0.248	-0.872	0.425	0.259	NaN	-0.073	0.461	0.024	0.299	0.122	0.443	-0.099	0.053	-0.746	NaN	0.472	-0.082	-0.07	-0.544	-0.212	NaN	0.146	-0.218	0.025	-0.346	0.017	-0.17	0.539	0.286	NaN	NaN	0.098	0.085	-0.122	-0.071	NaN	-0.014	NaN	0.002	0.82	-0.07	-0.181	-0.12	-0.653	0.224	-0.437	0.033	NaN	-0.989	0.197	-0.24	-0.279	-0.401	-0.191	0.032	-0.206	NaN	-0.423	-0.041	-0.095	-0.168	NaN	0.074	-1.324	0.59	-0.379	0.49	-0.158	NaN	0.149	0.151	0.811	NaN	-0.386	-0.007	0.394	-0.724	0.028	-0.206	-0.968	NaN	0.028	0.323	-0.261	NaN	-0.231	0.263	-0.062	0.221	NaN	-0.281	-0.185	NaN	-0.033	NaN	0.04	-0.196	0.342	0.406	-0.276	-0.875	-0.572	-0.523	-0.206	-0.295	-0.38	-0.289	-1.441	0.083	NaN	NaN	NaN	-0.44	0.303	-0.341	NaN	-0.137	0.149	0.106	-1.239	0.096	-0.851	0.515	0.632	-0.038	-0.258	0.672	-0.193	-0.829	-0.253	0.034	0.165	-0.553	NaN	-0.078	-0.648	-0.839	-0.032	-0.198	-0.036	-0.408	0.024	0.458	NaN	-0.203	0.321	NaN	0.104	-0.099	-0.055	0.275	-0.508	0.821	0.4	0.055	0.313	0.054	-0.408	-0.34	-0.466	-0.07	0.162	-0.021	-0.693	0.024	-0.07	-0.479	0.168	NaN	0.393	-0.127	-0.087	-0.135	-0.179	0.214	0.276	0.12	-0.021	NaN	-0.052	-0.118	-0.08	0.195	-0.501	0.129	-0.653	-0.089	-0.169	0.079	-0.306	0.702	-0.111	-0.236	0.002	NaN	NaN	0.015	0.312	-1.019	NaN	-0.159	-0.212	0.803	NaN	-0.731	0.065	0.37	-0.161	-0.455	-0.192	0.083	NaN	NaN	0.125	-0.134	-0.093	0.137	-1.725	-0.26	-0.299	-2.703	0.488	-0.062	-0.422	NaN	NaN	-0.313	-0.128	NaN	0.133	-0.255	NaN	-0.274	-0.423	-0.106	-0.602	0.195	-0.128	0.46	-0.597	0.703	-0.065	0.301	-0.123	0.417	NaN	-0.16	0.061	0.489	-0.047	0.137	0.228	0.231	0.296	-0.219	0.265	0.38	-0.304	-0.292	-0.025	-0.166	NaN	0.036	0.185	NaN	-0.228	0.136	-0.663	0.003	0.505	0.26	-0.138	-0.443	-0.142	-0.092	-0.257	0.714	-0.119	0.303	0.059	NaN	0.345	-0.211	0.27	-0.257	-0.334	0.295	-0.43	0.17	0.181	0.022	-0.153	-0.28	0.435	0.524	-0.351	0.09	NaN	0.028	0.15	0.086	0.4	-0.767	-0.522	-0.218	-0.294	-0.127	NaN	0.015	0.014	0.083	0.059	-0.216	-0.046	0.2	-0.146	-0.095	0.615	-0.197	-0.006	-0.029	-0.061	-0.017	-0.521	-0.381	-0.015	NaN	0.694	0.088	0.07	0.012	NaN	0.174	-0.556	0.24	-0.314	-0.259	-0.034	-0.439	-0.407	-0.274	-0.182	NaN	NaN	0.219	0.085	-0.311	-0.225	-0.419	-0.503	-0.019	0.127	0.073	0.302	-0.086	NaN	-0.336	NaN	-0.256	-0.468	0.395	0.143	NaN	0.197	-0.091	-0.119	-0.251	0.14	NaN	0.119	-0.342	0.597	0.008	NaN	NaN	-0.404	0.426	-0.065	NaN	0.489	-0.87	-0.79	-0.252	-0.226	0.055	-0.156	0.279	0.061	0.184	-0.096	0.15	-1.03	-0.251	0.25	-0.32	-0.253	-0.016	0.117	-0.131	-0.382	-0.535	1.359	0.454	0.07	-0.166	0.181	-0.521	0.207	-0.067	0.998	NaN	0.164	-0.096	0.474	-0.037	NaN	NaN	NaN	NaN	NaN	NaN	NaN	NaN	NaN	NaN	NaN	NaN	NaN	NaN	NaN	NaN	NaN	NaN	NaN	NaN	NaN	NaN
BSU23616_mciZ	-0.379	-0.136	-0.175	-0.326	-0.067	-0.095	0.505	0.499	-0.064	-0.098	0.922	-0.043	-0.32	-0.532	-0.261	-0.038	0.163	0.145	0.387	0.321	-0.305	-1.289	-0.319	0.538	-0.627	-0.062	-0.428	-0.076	-0.2	-0.584	-0.277	-0.403	0.624	0.442	-0.316	NaN	-0.464	-0.166	-0.093	0.214	-0.219	0.408	0.05	0.178	0.644	0.291	0.295	0.447	-0.095	0.281	-0.004	-0.095	0.508	-0.301	0.629	-0.059	-0.244	-0.055	-0.207	-0.32	0.222	0.249	-0.219	0.142	0.325	0.579	0.218	-0.126	0.44	-0.941	0.318	0.46	-0.455	0.381	-0.59	0.296	0.322	-0.248	0.067	0.736	-0.269	-0.156	0.238	-1.546	0.078	0.251	0.339	0.508	0.486	0.094	-1.08	-0.278	0.07	-0.669	-0.555	0.353	0.846	0.245	-0.208	-0.458	0.665	0.038	0.067	0.156	-0.808	-0.046	NaN	0.575	0.012	-0.381	-0.314	-0.086	-0.292	0.351	-0.916	-0.134	-0.378	-0.383	-0.597	0.232	-0.474	0.466	0.045	-0.508	0.303	0.891	-1.649	0.229	0.27	0.516	-0.055	0.102	-0.81	0.66	0.346	-0.382	0.961	0.576	-0.658	0.374	-0.108	0.898	-0.2	0.457	-0.194	0.298	-0.091	-0.731	0.175	-0.041	0.303	-0.111	-0.559	-0.066	-0.428	-0.168	0.28	-0.408	-0.172	0.213	0.069	0.476	0.172	0.356	-0.264	0.247	0.163	-0.409	0.4	-0.002	-0.05	-0.814	-0.604	-0.249	0.008	-0.274	0.184	0.485	-0.073	-0.412	0.536	-0.007	0.374	0.173	-0.937	-0.404	0.029	0.466	0.912	0.009	-0.065	-0.079	0.601	0.26	-0.058	0.622	-0.241	0.27	-0.337	0.382	0.327	0.402	0.516	0.438	0.217	-0.32	-0.151	0.186	0.016	-0.24	0.336	-0.409	0.032	0.407	0.46	0.221	0.543	0.071	-0.743	-0.038	0.711	0.257	0.038	-0.684	0.545	-0.69	-0.078	0.307	1.085	-0.134	-0.134	0.133	-0.003	-0.357	-0.119	0.48	0.831	0.554	-0.642	-0.138	-0.397	0.213	0.075	-0.056	-0.13	0.138	0.001	0.47	0.181	0.009	0.106	0.516	0.681	0.363	0.128	-0.47	0.112	0.63	0.849	0.4	-0.106	0.65	0.202	-0.292	-0.035	0.243	0.273	0.286	-0.3	0.057	0.234	0.142	-0.347	0.341	0.026	-0.095	-0.141	-0.083	0.414	0.485	0.324	0.581	0.701	-0.23	-0.368	0.2	0.692	-0.776	-0.221	0.564	-0.085	0.513	0.255	NaN	0.241	-0.051	0.213	-0.689	-0.588	0.67	0.65	0.56	-1.339	-0.292	0.689	-0.139	0.686	-0.312	-0.176	0.292	0.487	-0.017	-0.828	-0.208	0.228	0.557	0.055	0.305	0.387	0.115	0.291	-0.475	0.043	-0.221	0.462	0.118	0.939	-0.881	-0.05	-0.412	0.061	-0.12	0.267	0.111	-0.45	NaN	0.016	-0.374	0.148	0.698	-0.086	-0.283	NaN	-0.683	0.519	NaN	0	-0.422	-0.075	NaN	-0.256	-0.045	0.192	-0.073	0.482	NaN	0.415	0.016	0.114	-0.184	0.224	0.279	-0.425	0.015	-0.938	0.458	0.23	-0.253	0.257	NaN	-0.153	NaN	0.451	0.275	NaN	-0.468	0.134	0.109	-0.485	-0.864	0.072	0.353	-0.028	-0.512	0.152	1.062	0.341	0.237	-0.128	-0.221	-0.187	0.536	-0.321	-0.559	-0.599	-0.057	-0.322	-0.161	NaN	-0.091	-0.43	-0.945	0.397	NaN	0.559	0.089	0.03	0.095	-0.207	NaN	0.3	0.099	0.313	NaN	-0.124	0.202	0.387	0.58	-0.022	-0.347	NaN	-0.665	-0.075	-0.026	0.069	-0.179	0.6	0.542	0.024	0.143	-0.025	NaN	-0.002	0.349	-0.322	-0.248	-0.44	0.061	0.695	0.056	-0.78	0.312	0.234	-0.325	0	NaN	0.157	NaN	0.217	-0.927	-0.131	-0.67	-0.127	NaN	0.426	0.158	0.539	NaN	0.489	-0.817	-0.058	0.158	0.036	0.51	0.61	0.209	-0.349	1.081	0.359	-0.373	0.538	0.192	-1.069	-0.379	0.015	-0.837	0.201	NaN	-0.942	-0.605	0.547	-0.706	-0.031	-0.139	-0.482	-0.214	-0.059	-0.33	NaN	-0.227	0.314	0.032	0.192	-0.188	0.124	NaN	-0.185	NaN	-0.193	-1.01	0.341	0.592	0.258	0.738	0.219	-0.04	0.692	0.23	-0.116	-0.348	0.679	-0.437	-0.358	-0.015	-0.337	NaN	-0.391	-0.174	0.071	0.407	0.202	NaN	-0.306	0.129	0.346	-0.085	0.488	0.129	NaN	-0.208	NaN	-0.454	0.308	0.03	0.337	NaN	-0.618	-0.689	-0.171	NaN	0.046	0.405	-0.078	0.546	-0.685	0.33	-0.312	-0.099	0.02	-0.277	0.568	0.092	0.479	0.348	0.433	0.169	0.167	0.437	0.147	NaN	-0.737	0.669	-0.546	0.628	-0.145	-0.568	-0.151	0.237	0.255	-0.584	0.165	0.535	-0.366	-0.471	-0.4	NaN	-0.397	-0.08	0.214	-0.073	-0.011	0.494	-0.173	-0.643	0.087	-0.376	0.545	-0.052	-0.191	-0.089	0.674	0.404	-0.312	-0.45	-0.195	0.39	-0.514	-0.499	0.495	0.59	0.24	-0.189	-0.369	-0.347	0.078	0.093	NaN	-0.084	-0.014	-0.045	0.604	-0.229	-0.033	-1.175	-0.407	NaN	NaN	0.163	0.409	0.079	NaN	-0.306	-0.064	0.361	-0.406	-0.252	-0.2	-0.341	0.084	0.221	-0.375	-0.57	-0.058	0.565	-0.192	-0.328	-0.094	NaN	-0.076	-0.179	-0.13	NaN	0.064	-0.601	-0.052	0.625	-0.221	-0.283	-0.376	0.396	-0.522	0.595	-0.348	-0.197	-0.113	-0.295	-0.161	-0.018	-0.148	0.426	-0.358	0.347	0.567	0.151	0.315	-0.349	-0.732	-0.259	-0.283	0.084	NaN	-0.321	0.524	-0.131	-0.373	-0.234	0.192	NaN	0.46	-0.48	-0.113	-0.03	0.411	0.151	0.261	-0.074	-1.061	-0.305	NaN	0.549	-0.129	0.004	0.058	0.101	0.62	0.021	-0.694	0.165	0.009	0.271	0.3	NaN	0.006	-0.489	-0.505	0.062	NaN	0.26	0.385	NaN	-0.265	0.084	-0.346	-0.633	-0.383	NaN	-0.198	-0.2	-0.526	-0.171	-0.217	-0.269	-0.234	-0.238	NaN	-0.034	NaN	0.206	0.197	-0.238	0.537	-0.055	-0.786	-0.414	-0.056	-0.117	-0.5	0.403	0	0.598	0.434	0.614	0.04	-0.151	-0.054	0.074	NaN	0.183	0.585	-0.621	-0.131	-0.764	NaN	-0.05	-0.421	0.381	0.524	-0.042	0.248	0	0.626	0.303	-0.221	1.2	-0.382	-0.014	-0.364	-0.381	-0.179	NaN	0.294	-0.441	0.422	-0.423	0.158	0.666	-0.044	-0.158	-0.304	-0.47	0.483	NaN	-0.286	0.078	NaN	-0.017	0.475	-0.382	-0.298	-0.217	0.569	-0.047	0.721	0.154	NaN	-0.25	0.758	0.588	-0.018	0.277	-0.035	-0.449	-0.257	0.424	0.051	-0.259	0.512	-0.143	-0.17	-0.17	NaN	-0.172	-0.098	-0.393	-1.175	-0.533	0.062	-0.535	NaN	-0.386	-0.065	0.215	-0.548	0.184	-0.271	0.048	-0.097	-0.131	0.218	-0.214	0.149	-0.317	0.113	0.44	0.128	-0.578	0.816	0.066	0.039	-0.518	NaN	0.646	-0.019	-0.482	NaN	0.086	-0.315	NaN	0.175	-0.32	0.075	0	-0.065	0.361	-0.065	-0.267	0.342	0.579	0.801	-0.173	NaN	-0.299	-0.334	0.774	0.244	0.16	0.525	0.344	0.437	0.133	-0.133	-0.39	0.184	-0.096	-0.066	-0.02	0.548	NaN	-0.126	0.486	-0.159	0.867	0.034	-0.312	0.159	0.338	0.314	NaN	0.381	0.088	0.16	0.615	-0.424	NaN	0.125	0.7	-0.715	0.126	-0.096	-0.352	0.315	-0.316	NaN	NaN	0.142	0.337	-0.462	0.017	NaN	0.682	NaN	-0.098	0.235	-0.171	-0.598	0.174	0.049	-0.022	0.009	-0.128	NaN	0.508	-0.037	0.216	0.109	-0.322	-0.612	-0.285	-0.407	NaN	0.176	-0.606	-0.065	0.053	NaN	-0.188	0.456	-0.285	0.412	0.132	-0.212	NaN	-0.345	-0.18	-0.438	NaN	-0.347	-0.194	0.055	0.379	0.262	0.262	-0.977	NaN	0.293	0.327	0.221	NaN	0.431	0.266	-1.239	0.082	NaN	-0.162	0.351	NaN	-0.126	NaN	-1.329	0.068	0.06	-0.288	0.214	-0.007	0.578	-0.39	0.19	0.359	-0.53	-0.266	-0.312	0.179	NaN	NaN	NaN	-0.028	-0.29	-0.422	NaN	-0.502	-0.198	0.221	-1.172	-0.148	0.293	-0.241	0.127	-0.138	0.01	0.132	-0.154	-0.446	-0.961	0.27	0.073	0.223	NaN	-0.124	0.235	-0.298	-0.289	-0.08	-0.268	0.378	0.371	0.175	NaN	0.019	-0.355	NaN	0.219	-0.446	0.127	0.146	0.129	-0.906	0.658	-0.339	-0.014	-0.417	-0.45	-0.185	0.231	-0.071	-0.06	-0.321	0.272	-0.022	0.756	0.35	0.298	NaN	0.036	-0.415	0.07	-0.152	0.043	-0.185	-0.507	-0.185	0.081	NaN	-0.762	0.579	0.333	-0.201	-0.265	0.36	-0.434	0.427	0.163	-0.664	0.325	0.849	-0.164	-0.321	-0.069	NaN	NaN	-0.227	0.013	0.242	NaN	-0.03	-0.699	0.158	NaN	-0.829	0.008	0.144	-0.184	-0.37	0.073	-0.451	NaN	NaN	-0.143	-0.25	0.235	0.132	-0.916	-0.048	0.061	0.398	0.324	0.323	0.13	NaN	NaN	0.394	-0.553	NaN	-0.328	-0.059	NaN	1.033	-0.022	0.261	0.611	-0.033	-0.789	0.078	0.26	-0.362	0.244	-0.705	0.898	-0.463	NaN	-0.552	-0.052	-0.737	-0.529	-0.091	-0.048	-0.118	0.342	0.44	-0.608	-0.178	0.168	-0.14	-0.531	-0.437	NaN	0.82	-0.084	NaN	0.093	0.482	-0.458	-0.059	-0.137	0.034	-0.549	-0.118	0.261	0.204	-0.257	0.724	-0.407	0.427	-0.239	NaN	-0.539	-0.347	-0.361	-0.436	0.252	0.119	0.297	-0.427	0.393	0.433	-0.221	0.263	-0.105	0.202	-0.202	0.215	NaN	-0.005	0.38	-0.314	0.211	0.167	-0.341	0.419	-0.122	-0.438	NaN	-0.658	-0.039	-0.541	-0.161	-0.299	0.536	-0.529	-0.136	0.293	0.127	0.178	-0.495	0.175	0.208	0.333	-0.15	-0.491	0.283	NaN	0.302	0.079	-0.56	0.019	NaN	0.027	-0.037	0.108	0.277	0.397	0.587	-0.036	0.453	-0.379	0.324	NaN	NaN	-0.144	0.201	-0.234	0.249	0.222	0.174	-0.436	-0.5	0.132	-0.706	0.186	NaN	-0.439	NaN	0.21	-0.069	0.762	-0.027	NaN	-0.415	-0.474	-0.21	0.107	0.24	NaN	0.084	-0.933	0.152	0.082	NaN	NaN	-0.218	-0.221	-0.032	NaN	-0.178	0.658	0.261	-0.283	-0.08	0.057	-0.038	-0.026	-0.103	-0.409	-0.405	-0.239	-0.44	0.373	-0.344	-0.137	-0.31	-0.048	-0.624	0.068	-0.24	-0.046	-0.359	0.344	0.273	-0.485	-0.465	-0.44	0.096	-0.523	1.172	NaN	0.209	0.346	-0.26	0.164	NaN	NaN	NaN	NaN	NaN	NaN	NaN	NaN	NaN	NaN	NaN	NaN	NaN	NaN	NaN	NaN	NaN	NaN	NaN	NaN	NaN	NaN
BSU24190_yqiI	-0.68	0.588	-0.092	-2.38	-0.845	-0.186	0.058	-0.645	-0.468	NaN	-0.1	0.034	0.645	0.498	-0.49	0.041	0.155	-0.841	0.221	0.585	-0.18	-0.466	0.165	-0.458	1.103	-0.491	0.232	-0.229	-0.182	0.204	0.201	0.382	-0.073	-0.334	0.055	NaN	-0.252	-0.391	-0.65	0.395	-0.048	0.617	0.515	-0.211	0.664	0.199	-0.661	0.043	-0.034	-0.238	-0.124	-0.158	-0.149	-0.073	0.505	-0.749	-0.541	-0.847	-0.121	-0.685	0.155	0.545	0.098	-0.593	0.242	0.337	-0.11	0.527	0.321	-0.09	0.902	0.163	-0.305	0.528	-0.724	0.595	0.666	0.238	-0.344	0.611	0.19	-0.009	0.442	-0.112	-1.038	0.592	0.163	0.32	0.318	0.55	0.329	-0.332	-0.104	1.138	-0.31	-0.246	0.23	0.228	0.322	-0.285	-0.441	0.946	-0.314	0.233	-1.787	0.133	NaN	-0.139	0.289	-0.086	-0.46	0.57	-0.653	0.618	0.571	-0.295	-0.287	-0.566	0.07	0.284	-0.47	0.379	0.439	0.189	0.261	-0.169	0.287	-0.014	-0.303	0.739	-0.056	-0.351	-0.544	0.533	-0.221	0.36	0.712	NaN	-0.353	0.599	0.07	-0.056	1.107	0.191	0.148	-0.113	-0.861	-0.277	0.017	0.085	-0.76	0.13	-0.658	0.399	0.304	-0.292	0.143	0.122	0.138	-0.779	-0.088	-0.131	-0.894	0.391	-0.279	0.903	0.138	0.032	-0.36	-0.61	-0.906	-0.308	0.696	-0.484	-1.236	0.474	0.548	0.752	0.071	0.557	0.373	-0.17	0.225	0.266	0.36	0.434	0.53	-0.07	-0.207	0.201	-0.086	0.688	0.217	-0.403	-0.241	0.206	-0.289	0.46	-0.817	NaN	-0.356	0.419	0.197	-0.475	0.584	0.407	0.357	0.497	0.247	-0.058	0.671	0.104	0.113	1.006	-0.044	0.386	0.272	-0.478	-0.259	0.028	0.253	-0.106	0.914	-0.28	-0.23	-0.75	-0.024	-0.036	0.018	-0.852	0.134	-0.331	0.549	-0.15	0.573	0.007	0.797	0.195	-0.522	-0.404	0.095	-0.555	-0.293	0.129	0.251	-1.263	-0.545	-0.776	-0.028	-0.703	-0.329	-0.081	0.074	0.053	-0.025	0.11	0.321	0.343	0.424	-0.094	0.201	0.744	0.155	-0.119	0.465	0.144	0.333	0.011	0.029	0.199	0.162	-0.508	NaN	0.59	0.201	0.195	-0.74	0.453	0.333	-0.202	-0.297	0.915	0.229	-0.837	0.305	0.011	-0.242	-0.002	0.623	-0.777	0.74	0.234	-0.737	NaN	0.432	-0.057	0.181	0.23	-0.644	0.195	0.48	0.692	-0.036	0.378	-0.074	-0.875	0.424	0.407	-0.344	-0.041	0.037	-0.579	NaN	-0.082	-0.847	-0.131	0.02	-0.206	-0.198	-0.096	0.011	-0.403	0.203	0.277	0.225	-0.857	-0.075	0.426	-0.527	0.305	0.004	-0.497	-0.929	-0.136	0.118	NaN	0.027	-0.319	0.396	-0.407	0.259	-0.417	NaN	-0.404	-0.683	NaN	0.323	-0.516	-0.022	NaN	0.322	-0.067	0.126	-0.226	-0.332	NaN	-0.555	0.034	-0.191	0.383	0.061	0.095	-0.005	-0.603	0.257	-0.216	-0.283	-0.465	0.159	NaN	0.189	NaN	-0.105	-0.443	NaN	-0.161	-0.01	-0.128	-0.524	-0.286	-0.043	-0.703	0.921	-0.598	-0.15	0.661	-0.036	-0.316	0.026	-0.137	-0.069	0.428	0.014	-0.088	0.236	0.212	-0.272	1.244	NaN	0.748	0.407	NaN	0.009	NaN	-0.254	-0.453	0.141	0.369	-0.843	NaN	-1.069	-1.151	-0.872	NaN	0.294	-0.344	0.13	0.275	0.118	-0.146	NaN	0.014	-0.473	-0.129	0.062	-0.403	-0.376	-0.785	0.196	0.057	-0.4	NaN	-0.285	-0.489	-0.125	0.776	0.301	-0.188	0.641	0.251	-0.453	0.549	-0.081	-0.095	-0.582	NaN	0.196	NaN	0.357	0.619	0.49	0.239	-0.595	NaN	0.211	-0.344	-0.131	NaN	-0.186	0.822	-0.184	0.471	1.485	-0.556	-0.095	-0.095	0.157	-0.806	-0.14	-0.892	0.167	0.141	-0.168	-0.136	-0.316	-0.552	-0.944	NaN	-0.155	-0.678	0.048	1.044	-0.647	0.273	-0.423	-0.095	0.887	0.535	NaN	0.199	1.017	0.089	0.831	0.035	-0.112	NaN	-0.353	NaN	-0.475	-0.459	-0.145	0.576	-0.347	0.06	0.545	0.07	-0.619	0.014	0.046	-0.164	-0.283	0.042	-0.352	0.673	0.753	NaN	-0.045	-0.507	0.341	-0.052	-0.609	NaN	0.371	0.369	-0.124	0.075	-0.026	-0.82	NaN	-0.208	NaN	-0.217	-0.049	-0.13	-0.247	NaN	0.048	-0.181	0.827	NaN	0.118	0.9	-0.858	-0.58	-0.208	0.153	-0.246	-0.547	0.352	0.202	0.265	-0.337	0.152	-0.301	0.214	-0.163	0.353	-0.427	-0.04	NaN	0.344	0.028	0.053	0.236	-0.294	-0.14	-0.405	-0.112	-0.494	-0.251	-0.02	0.012	0.302	0.568	-0.828	NaN	-0.191	-0.196	-0.17	0.107	-0.673	-1.303	-0.188	-0.647	0.359	0.041	0.613	-0.425	-0.259	0.306	-0.024	0.465	-0.063	0.084	0.18	-0.487	-0.131	-0.305	-0.174	0.247	-0.099	0.123	0.39	-0.16	-0.381	-0.739	NaN	-0.649	-0.253	-0.378	0.208	0.439	-0.58	-0.165	-0.177	NaN	NaN	0.016	-0.051	-0.047	NaN	-0.396	0.203	0.098	0.473	-0.625	0.598	-0.23	0.188	-0.611	0.173	0.078	-0.938	-0.026	0.062	0.129	-0.723	NaN	-0.027	0.372	-0.423	NaN	0.067	-0.336	-0.214	-0.667	-0.358	-0.427	-0.059	-0.237	-0.37	NaN	-0.315	0.375	-0.343	-0.246	0.671	-0.196	-0.062	-0.621	0.124	-0.437	0.704	0.764	0.353	-0.977	-1.662	-0.476	0.43	-0.187	NaN	0.134	-0.068	-0.093	-0.031	0.097	0.623	NaN	-0.362	0.653	-0.061	-0.289	0.038	0.515	0.426	0.05	-0.558	0.067	NaN	1.045	0.054	-0.241	0.038	-0.769	0.253	-0.156	-0.529	-0.016	0.272	0.236	0.07	NaN	0.149	0.376	0.121	0.163	NaN	0.348	-0.776	NaN	0.337	-0.362	0.051	-0.374	0.425	NaN	0.537	0.039	0.235	-0.15	-0.334	-0.122	-0.194	0.415	NaN	-0.134	NaN	0.138	-0.467	-0.104	-0.496	-0.186	-0.304	-0.009	-0.344	0.087	-0.061	-0.464	0.543	-0.86	1.205	-0.969	0.035	-0.035	-0.141	0.544	NaN	NaN	0.616	-0.161	0.297	0.474	NaN	-0.03	-0.219	-0.296	0.01	0.183	-0.223	-0.202	0.154	1.01	0.368	1.162	-0.244	0.259	-0.994	0.062	-0.104	NaN	0.245	NaN	-0.36	-0.298	NaN	0.215	0.113	-0.394	0.445	-0.195	-0.033	NaN	0.054	0.415	NaN	-0.547	0.61	0.075	-0.036	0.175	-0.268	-0.541	-0.004	-0.336	NaN	-0.219	0.141	-0.235	-0.493	-0.846	0.232	0.257	0.571	0.03	-0.155	0.577	0.051	-0.695	0.022	-0.496	NaN	0.327	0.003	-1.235	0.124	-0.14	0.064	-0.187	NaN	0.431	-0.243	0.587	0.513	0.011	0.196	-1.078	0.484	0.246	-0.184	-0.075	0.395	-0.358	-0.096	0.459	0.062	-0.39	0.165	-0.278	0.398	0.416	NaN	0.6	-0.349	-0.132	NaN	-0.567	-0.32	NaN	-0.142	-0.379	0.236	0.101	0.136	-0.196	0.001	0.235	0.175	0.643	0.05	-0.524	NaN	-1.265	-0.027	-0.465	0.031	0.232	-0.064	-0.148	-0.433	0.826	-0.342	-0.088	-0.052	-0.089	-0.238	-0.287	-0.444	NaN	-0.34	0.264	0.465	0.804	0.2	0.035	-0.09	0.317	0.07	NaN	-0.217	0.188	-0.682	-0.009	0.475	NaN	0.706	-0.041	0.228	-0.04	0.224	-0.584	-0.043	-0.079	NaN	NaN	-0.704	0.057	-0.188	0.224	NaN	0.491	NaN	0.158	0.56	-0.356	0.364	-0.462	-0.662	-0.125	0.593	0.109	NaN	0.94	0.289	-0.048	0.183	0.157	-0.613	0.271	-0.363	NaN	0.285	0.498	-0.119	-0.499	NaN	0.295	0.733	0.394	-0.257	-0.028	0.336	NaN	-1.081	0.307	0.595	NaN	1.315	-0.394	0.345	0.315	-0.223	0.096	0.124	NaN	-0.214	-0.001	0.24	NaN	-0.539	NaN	-0.464	-0.117	NaN	-0.012	0.461	NaN	-0.061	NaN	-0.016	0.172	0.708	-0.071	-0.057	0.387	-0.02	-0.262	0.399	0.235	-0.143	-0.01	0.584	0.004	NaN	NaN	NaN	-0.211	0.544	-0.392	NaN	0.528	0.492	-0.196	0.334	-0.211	0.471	-0.317	-1.733	-0.159	0.773	-0.324	0.115	NaN	1.105	0.614	-0.522	-0.104	NaN	-0.365	0.808	0.928	0.685	-0.017	-0.024	0.101	-0.045	0.965	NaN	-0.187	0.243	NaN	-0.218	0.238	-0.024	-0.253	0.213	0.365	0.534	-0.188	0.198	0.564	-0.295	-0.403	NaN	-0.314	0.112	-0.138	-0.159	-0.418	-0.243	0.069	-0.609	NaN	-0.016	NaN	0.215	0.094	0.352	-0.254	-0.57	0.062	0.175	NaN	-0.215	-0.125	-0.491	-0.671	-0.648	0.037	-0.159	-0.451	-0.234	-1.156	0.793	0.259	0.094	-0.573	0.622	NaN	NaN	0.43	-0.07	0.774	NaN	-0.482	0.053	-0.099	NaN	-0.16	-0.805	0.432	0.798	-0.016	0.089	-0.122	NaN	NaN	-0.386	-0.262	-0.612	-0.404	-0.982	0.088	-0.064	0.29	-0.241	-0.745	0.147	NaN	NaN	-0.52	-0.02	NaN	0	0.63	NaN	-0.113	-0.496	0.079	0.494	-0.209	0.524	0.189	-0.69	0.054	-0.079	0.448	NaN	0.405	NaN	-0.289	-0.374	0.469	0.393	0.357	0.197	-0.787	-0.028	0.27	-0.251	-0.81	-0.581	0.196	-0.027	-0.33	NaN	0.89	-0.757	NaN	-0.64	0.633	0.148	-0.097	0.077	0.383	-0.062	-0.204	0.048	-0.313	-2.262	NaN	-0.431	-0.027	-0.676	NaN	0.405	0.037	-0.038	-0.207	-0.283	-0.23	0.15	0.199	0.128	-0.19	-0.315	-0.203	-0.177	0.406	0.126	0.071	NaN	-0.323	-0.203	1.124	0.318	0.153	0.707	0.934	0.186	-0.432	NaN	-0.507	-0.609	0.636	0.021	0.082	NaN	-0.183	0.831	-0.774	0.14	0.296	0.375	-0.462	0.04	0.725	0.034	0.041	0.033	NaN	-0.245	-0.352	0.175	0.18	NaN	0.049	0.218	-0.528	-0.103	-0.197	0.563	-0.014	0.235	0.911	-0.512	NaN	NaN	0.345	0.225	-0.184	-0.709	-0.289	0.302	-0.137	-0.131	-0.484	0.301	-0.731	NaN	0.327	NaN	0.159	-0.044	-0.059	0.905	NaN	-0.164	0.125	-0.059	0.201	0.016	NaN	0.166	-0.036	-0.036	-0.463	NaN	NaN	0.284	0.302	-0.106	NaN	0.346	-0.71	0.141	NaN	0.14	-0.536	-0.013	0.4	-0.092	-0.192	0.363	-0.141	0.531	-0.039	-0.196	-0.254	-0.252	0.417	0.258	0.51	-0.206	-0.478	-0.606	-0.376	-0.423	0.145	-0.203	0.387	-0.376	-0.51	-0.405	NaN	0.489	-0.712	0.623	-0.256	NaN	NaN	NaN	NaN	NaN	NaN	NaN	NaN	NaN	NaN	NaN	NaN	NaN	NaN	NaN	NaN	NaN	NaN	NaN	NaN	NaN	NaN
BSU24830_yqgT	0.254	-0.138	-0.256	NaN	0.324	0.054	-0.095	-0.52	-0.229	0.267	0.722	0.066	0.645	0.079	-0.195	0.134	-0.104	0.227	0.666	0.042	0.952	0.178	-0.668	0.5	0.135	0.015	0.186	-0.173	0.14	0.036	-0.489	-0.277	0.374	-0.47	-0.549	NaN	-0.613	-0.187	-0.47	0.048	-0.079	-0.065	-0.353	0.389	-0.055	-1.229	0.304	-0.01	0.331	0.142	-0.77	0.103	0.713	0.471	-0.381	0.414	0.359	-0.399	-0.122	-0.105	0.23	-0.131	-0.826	-1.915	-0.882	0.33	0.229	-0.059	0.352	1.004	-0.161	-0.134	0.035	-0.389	-0.304	0.299	-0.119	-0.341	-0.175	-0.672	-0.141	-0.499	-0.54	-0.147	0.187	-0.112	-0.016	0.473	0.579	-0.397	-0.327	0.309	-0.101	-0.052	0.591	0.674	0.531	-0.11	-0.528	0.03	-0.313	-0.964	-0.522	0.115	-0.852	-0.737	NaN	0.133	-0.866	-0.3	-0.317	1.293	-1.129	-0.034	-0.542	0.157	-0.513	-0.084	0.089	0.029	0.497	0.122	0.361	0.531	0.121	0.353	NaN	-0.31	-0.015	0.121	-0.053	0.39	-0.218	-0.002	1.192	-0.458	-0.536	0.734	0.16	-0.341	0.982	-0.628	0.267	-0.179	0.007	-0.083	-0.406	0.219	-0.045	-0.079	0.126	-0.37	-0.233	-0.241	-0.557	-0.489	0.062	-0.324	0.06	-0.136	-0.506	-0.742	0.041	0.024	0.381	-0.295	0.011	0.323	-0.183	0.097	-0.43	0.555	-0.061	-0.209	0.304	-0.002	-0.349	-0.1	-0.542	0.429	0.657	0.857	-0.413	0.204	0.574	0.358	0.016	0.637	-2.153	0.438	-0.086	0.535	0.085	-0.128	0.771	0.539	0.107	0.377	0.571	-0.831	-0.01	0.397	-0.027	-0.118	0.293	0.804	-0.419	0.183	0.321	-0.145	-0.146	0.357	0.094	-0.189	-0.388	0.721	0.49	-0.332	-0.266	-0.102	-0.049	0.075	1.102	-0.831	-0.333	-0.538	-0.375	0.292	-1.49	-0.183	-0.219	0.179	0.303	-0.216	-0.03	0.004	0.142	0.447	-0.45	-0.539	-0.318	0.466	-0.123	0.254	0.551	0.342	-0.085	-0.001	0.239	0.009	0.262	0.16	-0.548	0.173	0.898	0.601	-0.145	0.011	-0.084	0.297	-0.504	0.668	-0.884	-0.088	0.467	0.616	0.341	-0.213	-0.511	-0.349	-0.115	-0.626	NaN	-0.213	0.121	0.179	0.363	0.158	0.676	-0.029	-0.562	-0.265	-0.397	-0.311	0.343	-0.14	0.154	0.567	-0.042	0.623	-0.651	0.321	0.264	-1.086	-0.99	-0.315	-0.74	0.642	0.869	0.394	-0.254	0.156	0.886	0.642	0.192	-0.096	-0.891	-0.033	-0.468	0.034	0.452	0.173	1.117	0.399	0.578	-0.094	0.638	-0.058	-0.585	-0.477	-0.069	-1.117	0.111	0.696	0.948	-0.026	-0.534	-0.1	-0.057	-0.396	-0.639	-0.082	0.486	-0.772	0.153	NaN	0.277	-0.746	-1.119	-0.256	-0.325	0.217	NaN	0.233	-0.063	NaN	0.017	-0.217	-0.564	NaN	0.088	0.211	-0.159	-0.352	0.43	NaN	-0.664	-0.261	0.317	-0.833	0.052	-0.128	-0.078	0.367	0.431	0.409	-0.109	-1.008	-0.043	NaN	0.19	NaN	0.279	0.043	NaN	-0.515	0.084	0.232	0.39	-0.79	-0.549	-0.406	0.217	0.203	NaN	0.089	-0.503	0.476	-0.136	-0.394	-0.031	-0.407	0.439	0.578	-0.363	0.36	-0.026	-0.428	NaN	-0.003	0.047	NaN	-0.121	NaN	-0.189	0.615	0.144	-0.632	-0.007	NaN	-0.171	0.307	-0.132	NaN	-0.996	-0.346	-0.069	0.345	-0.173	0.218	NaN	-0.175	0.311	-0.37	0.277	0.106	0.115	0.46	0.036	-0.377	-0.125	NaN	-0.068	0.04	0.349	0.003	0.005	-0.539	-0.197	-0.174	-0.113	-0.271	-0.47	0.197	0.198	NaN	-0.327	NaN	0.66	0.088	0.669	-0.219	1.05	NaN	-0.091	0.453	0.32	NaN	0.485	NaN	0.239	0.037	-0.153	-0.006	-0.311	0.046	-0.312	0.046	-0.415	-0.332	0.29	0.461	-0.071	-0.851	-0.062	-0.415	NaN	NaN	-0.823	-0.129	-0.199	-0.462	-0.844	0.703	-0.22	-0.5	0.439	-0.229	NaN	0.534	-0.975	-0.11	0.147	-0.345	-0.129	NaN	-0.459	NaN	-0.592	0.979	-0.461	-0.67	-0.252	-0.005	-0.44	-0.033	0.181	0.097	0.13	0.304	0.548	0.141	-0.059	-1.247	0.494	NaN	-0.046	0.125	-0.509	-0.69	-0.207	NaN	0.907	0.495	-0.979	-0.39	0.275	0.187	NaN	-0.361	NaN	0.49	0.045	-0.294	-0.195	NaN	-0.298	-0.472	-0.093	NaN	0.115	0.23	0.163	0.001	0.041	0.085	-0.457	0.141	-0.164	-0.07	-0.676	0.634	-0.477	-0.298	-0.081	-0.561	-0.068	0.086	-0.169	NaN	0.546	-0.127	0.407	-0.47	0.218	0.314	-0.44	1.161	-0.177	0.068	-0.016	-0.362	0.315	-0.336	-0.172	NaN	-0.462	-0.401	0.16	-0.675	-0.583	0.465	-0.439	0.2	-0.165	-0.218	-0.521	0.534	-0.053	0.26	0.289	0.156	-0.051	-0.084	0.196	0.164	0.69	0.387	-0.039	0.476	0.012	0.696	-0.452	0.489	0.206	0.158	NaN	-0.271	-0.002	NaN	1.115	0.149	1.133	NaN	0.072	NaN	NaN	0.449	-0.083	-0.234	NaN	0.71	0.316	0.511	0.419	-0.811	0.057	0.256	-0.372	0.13	-0.107	0.051	-0.269	0.291	0.253	0.705	0.312	NaN	-0.53	0.375	-0.524	NaN	0.102	-0.107	-0.776	0.092	0.528	0.55	0.062	-1.133	0.802	0.163	-0.258	0.744	0.014	0.276	-0.292	-0.055	-0.463	-0.314	0.017	0.502	-0.749	0.517	-0.693	-0.23	0.277	-0.029	1.206	0.008	NaN	-0.698	-0.252	0.023	-0.055	0.114	0.447	NaN	0.058	0.231	-0.105	-0.215	0.28	-0.175	-0.158	-0.056	0.3	-0.44	NaN	0.074	0.403	0.256	-0.527	-0.122	0.158	-0.516	0.435	-0.682	0.217	-0.946	0.088	NaN	-0.218	-0.069	0.329	0.091	NaN	0.34	0.238	NaN	0.038	-0.442	0.062	0.651	0.05	NaN	0.082	0.159	0.2	-0.159	-0.15	-0.489	-0.225	-0.065	NaN	0.33	NaN	0.778	-0.7	0.511	-0.021	0.197	0.593	-0.326	0.161	0.52	0.233	-0.207	-0.164	-0.681	-0.13	-0.983	-0.026	0.177	0.422	-0.378	NaN	NaN	-0.162	NaN	-1.227	-0.175	NaN	-0.241	0.353	-0.077	0.054	0.583	-0.48	-0.204	-0.416	0.119	-0.478	0.035	-0.54	0.48	-0.203	-0.196	-0.169	NaN	0.291	-0.591	-0.112	0.675	0.022	0.041	-0.338	-0.023	-0.568	0.637	-0.183	NaN	0.012	0.376	NaN	-0.323	0.142	0.006	-0.561	0.688	0.31	NaN	-0.129	-0.155	NaN	0.18	-0.313	0.09	-0.627	-0.179	-0.033	-0.232	0.489	0.106	0.845	-0.427	-0.301	-0.283	0.125	-0.13	NaN	-0.169	0.115	NaN	NaN	0.037	0.158	0.81	NaN	-0.674	-0.265	-0.079	-0.231	-0.178	-0.278	-0.436	-0.411	-0.323	0.293	-0.195	-0.494	-0.161	-0.086	-0.438	-0.086	0.08	-0.257	0.26	0.741	0.233	NaN	0.44	0.018	-0.459	NaN	0.524	0.141	NaN	-0.028	-0.445	0.215	-0.42	-0.082	0.785	0.418	0.207	-0.86	0.116	-1.024	-1.322	NaN	-0.092	0.427	-0.201	-0.042	-1.048	0.466	0.226	0.343	0.244	-0.292	-0.505	-3.135	0.024	0.225	-0.186	0.181	NaN	0.093	-0.627	-0.189	0.928	-0.007	0.461	-0.376	0.621	-0.293	NaN	-0.56	-0.282	-0.179	-0.121	-0.223	NaN	0.165	0.024	0.838	0.106	-0.444	-0.157	0.063	0.334	NaN	NaN	-0.279	0.644	-0.149	-0.023	NaN	0.62	NaN	0.371	-0.342	0.014	0.075	0.135	-0.649	-0.097	0.137	-0.431	NaN	0.505	-0.505	-0.004	-0.245	-0.567	0.689	-0.135	-0.1	NaN	-0.769	-0.776	0.271	0.035	NaN	-0.432	0.094	0.245	0.332	0.221	0.241	NaN	NaN	-0.249	-0.503	NaN	-1.177	-0.542	0.032	-0.355	-0.052	0.095	0.002	NaN	-0.703	0.348	0.005	NaN	0.215	-1.323	0.652	0.216	NaN	-0.157	-0.26	NaN	-0.021	NaN	0.482	0.059	-0.1	0.337	0.105	-0.113	-0.185	-0.066	-0.122	0.47	-0.54	0.329	0.176	-0.194	NaN	NaN	NaN	0.916	0.196	0.256	NaN	0.627	-0.421	-0.042	-0.354	0.062	-0.326	-0.076	-1.056	0.076	-0.309	0.713	-0.171	NaN	-0.605	-0.343	0.687	0.075	NaN	0.134	-0.303	-0.198	0.85	-0.296	-0.09	-0.084	-0.118	0.295	NaN	-0.589	0.272	NaN	0.269	0.042	0.06	-0.049	-0.229	0.515	0.689	0.5	-0.079	-0.273	0.018	0.102	0.718	0.259	-0.355	-0.338	0.298	-0.839	-0.218	-0.24	-0.01	NaN	-0.325	0.387	0.536	-0.054	-0.124	0.289	-0.083	-0.32	-0.195	NaN	0.724	-0.149	-0.316	-0.136	-0.613	-0.227	0.43	-0.219	-0.021	-0.081	0.1	-0.366	0.183	-0.438	-0.703	NaN	NaN	-0.406	0.019	0.505	NaN	-0.323	-0.298	-0.701	NaN	0.199	-0.66	-0.028	0.827	0.483	0.103	-0.219	NaN	NaN	0.018	-0.535	-0.108	-0.276	0.037	0.513	0.024	0.434	0.07	-0.338	0.042	NaN	NaN	-0.448	-0.074	NaN	0.793	-0.394	NaN	0.139	0.552	-0.198	0.011	0.087	-0.504	0.887	-0.45	0.431	0.602	-0.027	NaN	-0.217	NaN	0.854	-0.114	0.568	0.693	-0.555	-0.79	0.461	-0.024	0.704	-0.025	0.785	0.678	-0.518	0.489	0.045	NaN	0.455	0.17	NaN	-0.35	0.605	-0.411	0.267	0.043	-0.256	0.005	-0.134	0.171	-0.692	-0.64	NaN	-1.01	-1.132	0.29	NaN	-0.23	-0.385	-0.604	-0.215	-0.251	-0.418	0.076	-0.024	0.868	0.34	-0.345	-0.669	0.875	-0.03	0.512	-0.161	NaN	0.064	-0.105	-0.006	-0.251	-0.053	0.559	-0.189	-0.171	0.054	NaN	-0.347	-0.309	0.329	0.068	0.213	NaN	0.813	0.623	0.023	0.032	-0.165	-0.248	-0.118	-0.519	0.612	0.286	-0.717	-0.043	NaN	-0.105	0.075	0.348	0.38	NaN	-0.369	0.34	-0.466	-0.117	0.346	-0.517	-0.315	-1.454	0.457	-0.158	NaN	NaN	-0.244	-0.275	-0.637	-0.643	0.081	-0.271	0.007	0.279	-0.121	-0.031	-0.171	NaN	0.376	NaN	0.149	-0.304	-2.046	-0.032	NaN	0.084	0.275	-0.186	0.035	-0.233	NaN	-0.862	-0.088	-0.164	-0.295	NaN	NaN	-0.097	-0.323	-0.064	NaN	0.178	0.456	0.474	-1.029	-0.296	0.197	0.166	-0.444	0.066	-0.393	0.574	0.139	-0.276	0.113	-0.246	-0.475	0	-0.169	-0.502	-0.502	-0.748	0.028	0.345	-1.055	-0.884	-0.497	-0.184	0.589	-0.147	-0.959	0.351	NaN	-0.178	1.048	0.552	-0.941	NaN	NaN	NaN	NaN	NaN	NaN	NaN	NaN	NaN	NaN	NaN	NaN	NaN	NaN	NaN	NaN	NaN	NaN	NaN	NaN	NaN	NaN
BSU24840_yqgS	0.101	0.3	0.974	NaN	0.246	0.235	0.566	-0.417	0.331	0.625	-0.38	0.524	-0.284	-0.57	-0.358	0.345	0.191	-0.844	0.2	0.006	0.145	-0.112	0.653	-0.003	0.158	0.061	0.015	-0.309	0.131	0.175	0.107	-0.472	0.502	-0.521	-0.428	NaN	0.108	-0.559	NaN	-3.687	-0.251	-6.347	-0.057	0.49	-0.689	0.187	-0.333	0.056	-0.038	0.138	-0.535	0.357	-0.339	-0.125	0.321	0.18	-0.02	0.031	0.176	0.406	0.247	-1.664	0.132	0.251	-0.521	0.618	-0.127	0.271	-1.619	0.212	-1.017	0.723	-0.477	-0.377	0.369	0.036	-0.355	-0.281	0.249	-0.064	-0.106	0.07	-0.329	-1.089	0.45	0.487	-1.25	-0.459	0.276	0.596	0.214	0.168	-0.138	-0.683	0.193	-0.292	-0.021	-0.668	-0.149	0.269	-0.533	-0.377	0.181	0.045	-0.655	0.886	NaN	0.318	0.421	0.248	0.313	0.349	-0.399	-1.31	-0.721	0.255	0.219	0.631	-0.14	-0.46	-0.469	0.133	-3.597	-0.472	-0.447	-0.747	-0.204	-0.051	-0.114	-1.359	-0.378	-0.246	0.611	-1.166	0.238	-0.412	-0.609	1.057	0.251	0.366	0.269	0.063	0.743	-0.178	-0.352	0.423	-0.101	0.131	-0.013	0.672	0.037	0.079	0.423	0.39	-0.397	0.4	-0.556	-0.632	0.662	0.498	-0.261	-0.169	0.791	-0.143	0.166	-0.084	-0.056	0.543	-0.167	-0.105	-0.052	0.25	0.085	0.017	NaN	0.028	-0.572	-1.002	-0.886	-4.214	-5.734	-0.817	-1.505	-0.626	0.117	-0.031	-0.25	-0.758	-1.338	-0.52	0.287	0.111	0.104	-0.11	-0.97	-0.656	0.532	0.409	0.345	0.3	-0.263	-5	-0.306	-0.3	-1.602	0.381	0.226	-3.957	0.397	0.046	-0.92	0.254	-0.106	-0.795	-0.367	0.271	-3.288	-0.042	0.049	-0.832	-1.119	-0.112	0.062	0.179	-0.044	0.613	1.132	-1.278	-0.155	0.659	0.224	-0.259	-4.746	0.454	0.481	0.17	-0.622	0.491	-0.113	-0.276	0.577	0.09	0.148	0.43	0.155	-0.405	-0.714	-0.167	0.455	0.425	-1.456	-3.922	-1.01	-2.443	-0.312	-0.275	-0.391	-0.778	0.101	0.531	0.462	0.212	-0.813	-0.612	-0.355	0.516	-0.426	-0.551	-0.351	-0.227	0.227	-0.092	NaN	0.451	-0.989	0.33	-0.095	0.033	-0.854	-0.118	-0.519	0.148	-0.187	0.462	0.017	0.349	-0.254	0.284	-1.67	-0.43	0.2	0.59	-0.547	0.682	-0.404	-0.25	0.079	-0.033	-0.193	-0.298	-0.455	-2.98	-0.629	0.197	-1.561	-0.159	-0.256	0.127	0.487	-2.078	-0.518	0.381	-0.675	0.075	0.322	0.366	-0.987	0.044	-0.209	-0.139	-0.192	0.479	-0.435	-2.104	-0.468	-0.156	-0.178	0.017	-0.249	0.112	0.213	-1.137	1.121	0.606	0.065	NaN	-0.416	0.007	-0.055	-0.068	0.191	0.16	NaN	0.578	-0.383	NaN	-0.073	0.009	-0.312	NaN	-0.342	0.055	-1.013	-0.12	0.194	NaN	0.387	-0.027	-0.442	0.034	-0.011	-0.862	0.41	-0.213	0.709	-0.616	0.622	-0.049	-0.113	NaN	-0.086	NaN	-0.243	-0.291	NaN	0.181	0.767	-0.708	-0.053	-0.774	-0.133	-0.111	-0.505	0.021	0.053	0.375	0.156	0.414	0.224	-0.013	-0.564	-0.632	-0.271	0.029	0.427	-0.618	0.033	0.193	NaN	0.736	-0.042	1.22	-0.04	NaN	-0.207	0.119	-0.103	-0.001	-0.035	NaN	0.266	-0.527	0.27	NaN	0.292	0.554	0.632	0.368	-0.135	-0.15	NaN	-0.359	0.32	-0.248	0.229	-0.384	0.673	0.002	-0.183	-0.483	0.081	NaN	-0.515	-0.616	-0.214	1.631	0.261	-0.315	-0.452	-0.259	0.206	-0.212	-0.127	-0.198	-0.085	NaN	0.412	NaN	-0.93	-0.343	0.075	-0.027	0.954	NaN	-0.175	0.234	-0.085	NaN	-0.014	0.257	-0.309	-0.389	-0.242	-0.268	-0.57	-0.136	-0.125	0.093	-0.331	0.034	-0.2	-0.142	0.537	-0.101	-0.017	0.018	-0.775	NaN	-0.324	0.241	0.365	0.039	-0.945	-0.303	0.37	0.932	0.418	-0.013	NaN	-0.279	0.464	-0.538	-0.545	0.463	0.011	NaN	-0.309	NaN	0.377	-0.355	0.252	0.292	-0.317	0.138	0.238	-0.628	0.806	0.008	0.508	0.054	0.168	0.797	-0.25	-0.458	-0.132	NaN	-0.21	-0.105	-0.417	-0.552	-0.122	NaN	0.239	-0.626	-0.612	-0.013	0.225	0.05	NaN	-0.184	NaN	0.308	-0.432	0.095	-0.049	NaN	0.367	0.274	-0.359	NaN	-0.059	-0.113	0.254	-0.259	-0.036	0.301	-0.164	-0.2	0.591	-0.511	-0.941	-0.421	-0.199	0.201	-0.381	0.179	-0.553	0.094	-0.123	NaN	0.559	0.017	-0.067	-0.137	0.118	-0.199	-0.013	0.857	-0.321	0.415	-0.377	-0.413	-0.422	0.49	0.353	NaN	-0.203	0.163	-0.759	-0.175	0.376	0.11	0.024	0.148	0.206	-0.4	0.367	0.139	0.364	0.453	-0.106	-0.108	-0.348	0.143	0.735	0.131	0.581	-0.399	-0.229	-0.055	-0.319	0.293	0.231	-1.01	0.398	0.124	NaN	-0.439	-0.378	0.256	-0.488	-0.795	0.013	0.454	-0.514	NaN	NaN	0.398	-0.411	-0.161	NaN	0.554	-0.467	-0.301	0.315	-0.013	-0.163	-0.059	0.009	0.312	0.122	0.043	0.464	-0.052	-0.603	-0.249	-0.422	NaN	-0.346	0.272	-0.155	NaN	-0.558	0.125	0.563	-0.051	0.056	0.169	-0.598	0.051	0.677	0.004	0.033	-0.087	-0.749	0.106	-0.159	-0.097	-0.252	0.199	0.212	-0.335	-0.39	0.225	-0.549	-0.188	-0.094	-0.439	-0.122	-0.633	NaN	0.142	0.172	-0.302	0.659	0.189	-0.414	NaN	-0.347	-0.417	-0.288	0.319	-0.161	0.381	-0.159	0.031	-0.314	-0.265	NaN	-0.44	-0.292	-0.173	0.57	-0.068	0.097	-0.112	-0.677	0.322	-0.271	0.629	-0.034	NaN	-0.222	0.429	0.043	0.576	NaN	-0.181	0.731	NaN	0.401	-0.249	-0.153	0.455	-0.45	NaN	-0.253	-0.162	-0.062	-0.293	0.191	0.703	0.003	0.082	NaN	-0.196	NaN	-0.522	-0.826	-0.051	0.02	-0.064	0.107	-0.026	-0.231	0.36	0.417	-0.504	0.167	-0.202	-0.234	-0.019	0.415	0.43	-0.376	-0.32	NaN	-0.856	0.002	-0.573	-0.609	-0.107	NaN	-0.588	0.103	0.034	-0.656	-0.152	0.379	0.036	-0.408	0.083	-0.27	-0.938	-0.606	-0.043	0.457	0.181	-0.082	NaN	-0.368	-0.235	0.114	0.635	-0.388	-0.422	-0.31	-0.06	-0.912	-0.227	-0.122	NaN	-0.16	0.64	NaN	0.029	0.294	0.657	0.036	-0.512	0.331	0.181	-0.268	-0.233	NaN	-0.43	-0.4	-0.244	-0.545	-0.362	-0.258	0.6	-0.375	0.184	-0.082	0.216	-0.942	-0.335	-0.168	0.532	NaN	-0.038	0.019	0.206	-0.466	-0.352	-0.122	-0.483	NaN	-0.338	0.279	-0.188	0.202	0.38	0.245	-0.803	0.493	0.173	-0.104	-0.012	-0.024	0.143	0.163	-0.071	-0.22	0.238	-0.334	-0.282	0.756	0.643	NaN	0.889	0.117	-0.159	NaN	0.243	-0.26	NaN	-0.31	-0.223	-0.024	-0.3	-0.227	0.224	-0.218	-0.208	0.222	-0.343	0.41	-0.036	NaN	0.504	0.395	0.319	-0.695	-0.636	-0.156	0.454	0.164	0.695	0.437	-0.041	0.313	-0.096	-0.264	-0.449	0.006	NaN	0.4	-0.759	0.266	-0.218	0.013	-0.522	0.167	-0.062	-0.323	NaN	-0.239	0.017	0.42	-0.012	-0.049	NaN	0.588	-0.176	-0.343	-0.06	-0.09	-0.343	-0.188	-0.149	NaN	NaN	-0.319	-0.125	0.482	-0.673	NaN	0.022	NaN	0.781	0.798	-0.41	0.328	-0.002	-0.349	-0.11	-0.29	0.119	NaN	-0.179	-0.2	-0.331	-0.009	0.25	0.136	0.076	-0.365	NaN	-0.233	0.479	-0.843	-0.348	NaN	-0.587	-1.196	-0.36	-0.301	-0.411	0.182	NaN	0.196	-0.753	-0.097	NaN	-1.068	0.485	0.191	0.429	0.31	0.171	-0.314	NaN	0.2	-0.265	-0.106	NaN	-0.351	0.291	0.164	-0.526	NaN	-0.21	-0.094	NaN	0.62	NaN	-0.463	-0.422	-0.347	0.269	0.103	0.001	-0.449	-0.219	0.55	-0.588	-1.47	-0.421	-2.095	0.601	NaN	NaN	NaN	-0.561	-0.107	-0.011	NaN	0.285	0.243	-0.165	-1.858	-0.276	-1.901	0.259	-0.097	0.071	-0.314	0.073	-0.48	-0.694	0.153	0.372	-0.591	-0.365	NaN	-0.521	-1.607	0.492	-0.174	-0.278	-0.163	-0.376	0.199	-0.495	NaN	-0.38	-0.476	NaN	0.102	0.147	-0.268	0.029	-0.563	-0.824	0.177	0.177	-0.044	0.244	-0.186	0.208	0.306	0.073	-0.225	-0.194	0.137	0.356	0.423	-0.558	0.115	NaN	0.033	-0.371	-0.46	0.302	0.161	-0.555	0.388	-0.334	-0.04	NaN	-0.092	0.53	0.009	-0.069	-0.652	0.036	0.357	0.437	-0.434	0.282	-0.299	-0.18	-0.016	0.477	0.578	NaN	NaN	0.339	-0.07	-0.944	NaN	0.054	0.309	0.651	NaN	0.618	0.06	-0.065	-0.354	-0.187	-0.259	-0.389	NaN	NaN	0.028	0.151	0.11	-0.185	-0.547	-0.663	-0.136	-3.148	0.346	0.013	0.25	NaN	NaN	-0.09	-0.098	NaN	0.635	0.007	NaN	-0.066	0.091	-0.16	-0.359	-0.668	-0.014	0.299	-0.192	-0.188	-0.948	-0.118	-0.365	-0.235	NaN	0.43	0.182	NaN	0.187	-0.396	0.006	0.103	-0.079	-0.466	-0.121	0.083	0.025	-0.209	-0.26	-0.219	NaN	0.15	-0.468	NaN	0.146	-0.331	0.108	-0.417	-0.252	0.335	-0.19	-0.137	-0.287	0.115	-0.113	-0.151	0.365	-0.064	-0.382	NaN	0.071	-0.423	0.293	0.122	-0.188	-0.529	0.453	-0.445	-0.732	-0.083	-0.467	-0.421	-0.383	0.266	-0.566	-0.112	NaN	-0.352	0.643	0.174	-0.522	-0.316	0.526	-0.295	-0.16	-0.016	NaN	0.252	-0.517	0.318	0.408	0.029	-0.314	0.485	-0.083	-0.507	-0.226	-0.402	-0.583	-1.766	0.163	-0.38	0.117	0.327	0.583	NaN	-0.114	0.54	0.224	0.177	NaN	0.293	-0.06	-0.296	-0.101	-0.266	-0.723	-0.094	-0.018	-0.709	0.151	NaN	NaN	0.122	0.144	0.131	0.399	0.049	0.103	0.021	0.133	-0.093	-0.187	0.4	NaN	0.321	NaN	0.209	-0.374	0.301	0.653	NaN	-0.086	-0.119	-0.261	-0.195	-0.016	NaN	-0.353	0.144	-0.409	0.515	NaN	NaN	0.358	-0.332	-0.218	NaN	0.367	-0.64	0.812	0.354	-0.261	-0.064	-0.059	-0.446	-0.049	-0.123	0.001	0.607	0.234	-0.132	0.279	0.236	-0.499	0.349	-0.584	0.427	-0.352	-0.171	0.133	0.564	-0.132	-0.518	0.07	-0.061	-0.135	0.391	0.01	NaN	0.25	-0.137	-0.042	-0.654	NaN	NaN	NaN	NaN	NaN	NaN	NaN	NaN	NaN	NaN	NaN	NaN	NaN	NaN	NaN	NaN	NaN	NaN	NaN	NaN	NaN	NaN
BSU25310_dgkA	NaN	NaN	NaN	NaN	NaN	NaN	NaN	NaN	NaN	NaN	NaN	NaN	NaN	NaN	NaN	NaN	NaN	NaN	NaN	NaN	NaN	NaN	NaN	NaN	NaN	NaN	NaN	NaN	NaN	NaN	NaN	NaN	NaN	NaN	NaN	NaN	NaN	NaN	NaN	NaN	NaN	NaN	NaN	NaN	NaN	NaN	NaN	NaN	NaN	NaN	NaN	NaN	NaN	NaN	NaN	NaN	NaN	NaN	NaN	NaN	NaN	NaN	NaN	NaN	NaN	NaN	NaN	NaN	NaN	NaN	NaN	NaN	NaN	NaN	NaN	NaN	NaN	NaN	NaN	NaN	NaN	NaN	NaN	NaN	NaN	NaN	NaN	NaN	NaN	NaN	NaN	NaN	NaN	NaN	NaN	NaN	NaN	NaN	NaN	NaN	NaN	NaN	NaN	NaN	NaN	NaN	NaN	NaN	NaN	NaN	NaN	NaN	NaN	NaN	NaN	NaN	NaN	NaN	NaN	NaN	NaN	NaN	NaN	NaN	NaN	NaN	NaN	NaN	NaN	NaN	NaN	NaN	NaN	NaN	NaN	NaN	NaN	NaN	NaN	NaN	NaN	NaN	NaN	NaN	NaN	NaN	NaN	NaN	NaN	NaN	NaN	NaN	NaN	NaN	NaN	NaN	NaN	NaN	NaN	NaN	NaN	NaN	NaN	NaN	NaN	NaN	NaN	NaN	NaN	NaN	NaN	NaN	NaN	NaN	NaN	NaN	NaN	NaN	NaN	NaN	NaN	NaN	NaN	NaN	NaN	NaN	NaN	NaN	NaN	NaN	NaN	NaN	NaN	NaN	NaN	NaN	NaN	NaN	NaN	NaN	NaN	NaN	NaN	NaN	NaN	NaN	NaN	NaN	NaN	NaN	NaN	NaN	NaN	NaN	NaN	NaN	NaN	NaN	NaN	NaN	NaN	NaN	NaN	NaN	NaN	NaN	NaN	NaN	NaN	NaN	NaN	NaN	NaN	NaN	NaN	NaN	NaN	NaN	NaN	NaN	NaN	NaN	NaN	NaN	NaN	NaN	NaN	NaN	NaN	NaN	NaN	NaN	NaN	NaN	NaN	NaN	NaN	NaN	NaN	NaN	NaN	NaN	NaN	NaN	NaN	NaN	NaN	NaN	NaN	NaN	NaN	NaN	NaN	NaN	NaN	NaN	NaN	NaN	NaN	NaN	NaN	NaN	NaN	NaN	NaN	NaN	NaN	NaN	NaN	NaN	NaN	NaN	NaN	NaN	NaN	NaN	NaN	NaN	NaN	NaN	NaN	NaN	NaN	NaN	NaN	NaN	NaN	NaN	NaN	NaN	NaN	NaN	NaN	NaN	NaN	NaN	NaN	NaN	NaN	NaN	NaN	NaN	NaN	NaN	NaN	NaN	NaN	NaN	NaN	NaN	NaN	NaN	NaN	NaN	NaN	NaN	NaN	NaN	NaN	NaN	NaN	NaN	NaN	NaN	NaN	NaN	NaN	NaN	NaN	NaN	NaN	NaN	NaN	NaN	NaN	NaN	NaN	NaN	NaN	NaN	NaN	NaN	NaN	NaN	NaN	NaN	NaN	NaN	NaN	NaN	NaN	NaN	NaN	NaN	NaN	NaN	NaN	NaN	NaN	NaN	NaN	NaN	NaN	NaN	NaN	NaN	NaN	NaN	NaN	NaN	NaN	NaN	NaN	NaN	NaN	NaN	NaN	NaN	NaN	NaN	NaN	NaN	NaN	NaN	NaN	NaN	NaN	NaN	NaN	NaN	NaN	NaN	NaN	NaN	NaN	NaN	NaN	NaN	NaN	NaN	NaN	NaN	NaN	NaN	NaN	NaN	NaN	NaN	NaN	NaN	NaN	NaN	NaN	NaN	NaN	NaN	NaN	NaN	NaN	NaN	NaN	NaN	NaN	NaN	NaN	NaN	NaN	NaN	NaN	NaN	NaN	NaN	NaN	NaN	NaN	NaN	NaN	NaN	NaN	NaN	NaN	NaN	NaN	NaN	NaN	NaN	NaN	NaN	NaN	NaN	NaN	NaN	NaN	NaN	NaN	NaN	NaN	NaN	NaN	NaN	NaN	NaN	NaN	NaN	NaN	NaN	NaN	NaN	NaN	NaN	NaN	NaN	NaN	NaN	NaN	NaN	NaN	NaN	NaN	NaN	NaN	NaN	NaN	NaN	NaN	NaN	NaN	NaN	NaN	NaN	NaN	NaN	NaN	NaN	NaN	NaN	NaN	NaN	NaN	NaN	NaN	NaN	NaN	NaN	NaN	NaN	NaN	NaN	NaN	NaN	NaN	NaN	NaN	NaN	NaN	NaN	NaN	NaN	NaN	NaN	NaN	NaN	NaN	NaN	NaN	NaN	NaN	NaN	NaN	NaN	NaN	NaN	NaN	NaN	NaN	NaN	NaN	NaN	NaN	NaN	NaN	NaN	NaN	NaN	NaN	NaN	NaN	NaN	NaN	NaN	NaN	NaN	NaN	NaN	NaN	NaN	NaN	NaN	NaN	NaN	NaN	NaN	NaN	NaN	NaN	NaN	NaN	NaN	NaN	NaN	NaN	NaN	NaN	NaN	NaN	NaN	NaN	NaN	NaN	NaN	NaN	NaN	NaN	NaN	NaN	NaN	NaN	NaN	NaN	NaN	NaN	NaN	NaN	NaN	NaN	NaN	NaN	NaN	NaN	NaN	NaN	NaN	NaN	NaN	NaN	NaN	NaN	NaN	NaN	NaN	NaN	NaN	NaN	NaN	NaN	NaN	NaN	NaN	NaN	NaN	NaN	NaN	NaN	NaN	NaN	NaN	NaN	NaN	NaN	NaN	NaN	NaN	NaN	NaN	NaN	NaN	NaN	NaN	NaN	NaN	NaN	NaN	NaN	NaN	NaN	NaN	NaN	NaN	NaN	NaN	NaN	NaN	NaN	NaN	NaN	NaN	NaN	NaN	NaN	NaN	NaN	NaN	NaN	NaN	NaN	NaN	NaN	NaN	NaN	NaN	NaN	NaN	NaN	NaN	NaN	NaN	NaN	NaN	NaN	NaN	NaN	NaN	NaN	NaN	NaN	NaN	NaN	NaN	NaN	NaN	NaN	NaN	NaN	NaN	NaN	NaN	NaN	NaN	NaN	NaN	NaN	NaN	NaN	NaN	NaN	NaN	NaN	NaN	NaN	NaN	NaN	NaN	NaN	NaN	NaN	NaN	NaN	NaN	NaN	NaN	NaN	NaN	NaN	NaN	NaN	NaN	NaN	NaN	NaN	NaN	NaN	NaN	NaN	NaN	NaN	NaN	NaN	NaN	NaN	NaN	NaN	NaN	NaN	NaN	NaN	NaN	NaN	NaN	NaN	NaN	NaN	NaN	NaN	NaN	NaN	NaN	NaN	NaN	NaN	NaN	NaN	NaN	NaN	NaN	NaN	NaN	NaN	NaN	NaN	NaN	NaN	NaN	NaN	NaN	NaN	NaN	NaN	NaN	NaN	NaN	NaN	NaN	NaN	NaN	NaN	NaN	NaN	NaN	NaN	NaN	NaN	NaN	NaN	NaN	NaN	NaN	NaN	NaN	NaN	NaN	NaN	NaN	NaN	NaN	NaN	NaN	NaN	NaN	NaN	NaN	NaN	NaN	NaN	NaN	NaN	NaN	NaN	NaN	NaN	NaN	NaN	NaN	NaN	NaN	NaN	NaN	NaN	NaN	NaN	NaN	NaN	NaN	NaN	NaN	NaN	NaN	NaN	NaN	NaN	NaN	NaN	NaN	NaN	NaN	NaN	NaN	NaN	NaN	NaN	NaN	NaN	NaN	NaN	NaN	NaN	NaN	NaN	NaN	NaN	NaN	NaN	NaN	NaN	NaN	NaN	NaN	NaN	NaN	NaN	NaN	NaN	NaN	NaN	NaN	NaN	NaN	NaN	NaN	NaN	NaN	NaN	NaN	NaN	NaN	NaN	NaN	NaN	NaN	NaN	NaN	NaN	NaN	NaN	NaN	NaN	NaN	NaN	NaN	NaN	NaN	NaN	NaN	NaN	NaN	NaN	NaN	NaN	NaN	NaN	NaN	NaN	NaN	NaN	NaN	NaN	NaN	NaN	NaN	NaN	NaN	NaN	NaN	NaN	NaN	NaN	NaN	NaN	NaN	NaN	NaN	NaN	NaN	NaN	NaN	NaN	NaN	NaN	NaN	NaN	NaN	NaN	NaN	NaN	NaN	NaN	NaN	NaN	NaN	NaN	NaN	NaN	NaN	NaN	NaN	NaN	NaN	NaN	NaN	NaN	NaN	NaN	NaN	NaN	NaN	NaN	NaN	NaN	NaN	NaN	NaN	NaN	NaN	NaN	NaN	NaN	NaN	NaN	NaN	NaN	NaN	NaN	NaN	NaN	NaN	NaN	NaN	NaN	NaN	NaN	NaN	NaN	NaN	NaN	NaN	NaN	NaN	NaN	NaN	NaN	NaN	NaN	NaN	NaN	NaN	NaN	NaN	NaN	NaN	NaN	NaN	NaN	NaN	NaN	NaN	NaN	NaN	NaN	NaN	NaN	NaN	NaN	NaN	NaN	NaN	NaN	NaN	NaN	NaN	NaN	NaN	NaN	NaN	NaN	NaN	NaN	NaN	NaN	NaN	NaN	NaN	NaN	NaN	NaN	NaN	NaN	NaN	NaN	NaN	NaN	NaN	NaN	NaN	NaN	NaN	NaN	NaN	NaN	NaN	NaN	NaN	NaN	NaN	NaN	NaN	NaN	NaN	NaN	NaN	NaN	NaN	NaN	NaN	NaN	NaN	NaN	NaN	NaN	NaN	NaN	NaN	NaN	NaN	NaN	NaN	NaN	NaN	NaN	NaN	NaN	NaN	NaN	NaN	NaN	NaN	NaN	NaN	NaN	NaN	NaN	NaN	NaN	NaN	NaN	NaN	NaN	NaN	NaN	NaN	NaN	NaN	NaN	NaN	NaN	NaN	NaN	NaN	NaN	NaN	NaN	NaN	NaN	NaN	NaN	NaN	NaN	NaN	NaN	NaN	NaN	NaN	NaN	NaN	NaN	NaN	NaN	NaN	NaN	NaN	NaN	NaN	NaN	NaN	NaN	NaN	NaN	NaN	NaN	NaN	NaN	NaN	NaN	NaN	NaN	NaN	NaN	NaN	NaN	NaN	NaN	NaN	NaN	NaN	NaN	NaN	NaN	NaN	NaN	NaN	NaN	NaN	NaN	NaN	NaN	NaN	NaN	NaN	NaN	NaN	NaN	NaN	NaN	NaN	NaN	NaN	NaN	NaN	NaN	NaN	NaN	NaN	NaN	NaN	NaN	NaN	NaN	NaN	NaN	NaN	NaN	NaN	NaN	NaN	NaN	NaN	NaN	NaN	NaN	NaN	NaN	NaN	NaN	NaN	NaN	NaN	NaN	NaN	NaN	NaN	NaN	NaN	NaN	NaN	NaN	NaN	NaN	NaN	NaN	NaN	NaN	NaN	NaN	NaN	NaN	NaN	NaN	NaN	NaN	NaN	NaN	NaN	NaN	NaN	NaN	NaN	NaN	NaN	NaN	NaN	NaN	NaN	NaN	NaN	NaN	NaN	NaN	NaN	NaN	NaN	NaN	NaN	NaN	NaN	NaN	NaN	NaN	NaN	NaN	NaN	NaN	NaN	NaN	NaN	NaN	NaN	NaN	NaN	NaN	NaN	NaN	NaN	NaN	NaN	NaN	NaN	NaN	NaN	NaN	NaN	NaN	NaN
BSU25530_spoIIP	0.012	-0.234	0.578	0.97	0.759	-0.262	0.204	0.031	0.2	0.123	0.089	-0.523	-0.113	-0.299	0.227	-0.016	-0.366	-0.585	-0.059	0.282	0.233	-0.077	-0.134	0.04	-0.07	-0.061	0.106	-0.12	-0.1	-0.279	-0.055	-0.328	-0.067	-0.253	-0.163	NaN	0.256	0.133	-0.131	0.322	0.261	0.42	-0.062	-0.219	0.101	-0.57	0.312	-0.294	-0.255	-0.424	-0.53	-0.231	-0.071	-0.019	0.133	-0.326	0.16	0.169	-0.353	-0.188	-0.556	0.305	-0.281	-0.045	0.056	0.257	-0.439	-0.397	0.36	-0.459	-0.047	-0.317	0.144	0.454	0.003	-0.493	0.22	0.156	-0.315	0.188	-0.229	-0.422	0.004	1.357	0.152	-0.267	0.578	-0.164	0.49	-0.024	-0.054	-0.49	-0.091	-0.128	0.169	0.502	0.424	-0.122	0.855	-0.032	0.259	0.15	-0.336	0.335	0.422	0.026	NaN	-0.14	0.379	0.13	0.107	0.085	-0.015	0.576	-0.209	-0.49	-0.252	-0.016	0.637	-0.306	0.311	-0.024	0.434	-1.38	0.83	-0.065	0.281	0.386	-0.081	0.577	0.444	0.042	0.392	0.286	-1.129	0.454	0.555	0.277	-0.002	0.236	0.028	-0.079	-0.289	-0.218	-0.279	-0.379	-0.234	-0.218	0.015	0.112	0.579	-0.003	0.072	-0.12	-0.362	0.23	-0.136	0.241	0.767	0.37	0.167	0.199	0.491	-0.117	-0.073	0.479	0.413	0.118	0.071	-0.19	0.024	0.388	-0.401	0.302	-0.823	0.056	0.03	0.532	-0.006	0.761	0.811	-0.05	0.264	-0.399	-0.012	0.368	-0.362	0.004	-0.101	0.739	-0.607	-0.29	0.031	0.089	-0.086	0.282	-0.226	-0.055	-0.037	-0.54	-0.24	0.338	0.022	-0.343	0.36	-0.09	-0.139	0.441	-0.147	-0.422	0.337	0.171	0.248	-0.413	0.095	-0.094	0.132	-0.189	0.348	-0.29	0.473	0.138	-0.117	-0.173	0.059	0.648	0.21	0.122	-0.406	-0.355	-0.094	-0.084	0.635	-0.475	0.24	-0.86	0.545	0.253	0.233	0.207	-0.252	-0.336	0.208	0.072	-0.037	-1.14	-0.294	0.871	-0.344	0.302	0.035	0.288	0.107	0.232	0.305	0.338	0.245	0.038	-0.692	0.087	0.201	-0.604	0.37	0.401	-0.219	0.239	0.11	-0.526	-0.266	-0.013	-0.153	-0.301	-1.028	-0.914	0.653	-0.668	-0.302	0.147	0.406	0.36	-0.356	-0.123	0.26	0.494	0.054	-0.397	0.388	0.173	0.452	-0.359	-1.029	-0.226	-0.294	-0.287	0.525	-0.134	0.04	-0.35	0.094	-0.161	-0.4	0.432	0.255	-0.308	0.256	-0.057	-0.398	-0.42	0.07	0.414	0.451	0.266	1.506	0.086	-0.117	-1.092	-0.436	-0.725	-0.019	-0.153	-0.763	-0.173	0.439	0.649	0.457	-0.597	-0.537	0.487	-0.248	-0.536	-0.304	0.292	0.464	-0.139	-0.418	NaN	0.291	0.288	0.758	-0.135	-0.03	-0.374	NaN	0.345	-0.229	NaN	-0.081	-0.407	0.13	NaN	-0.34	-0.039	0.135	-0.18	0.017	NaN	0.091	-0.122	0.023	0.156	0.065	0.348	0.048	0.022	-0.392	-0.179	0.184	-0.344	-0.624	NaN	-0.243	NaN	0.008	-0.025	NaN	0.04	-0.044	0.44	-0.128	0.565	-0.045	-0.202	0.085	-0.058	0.862	0.267	-0.134	-0.461	0.402	0.252	-0.8	0.352	-0.164	-0.332	-0.335	-0.117	0.019	-0.549	NaN	-0.153	-0.166	0.358	-0.505	NaN	-0.628	-0.367	0.418	0.166	0.004	NaN	0.233	0.258	0.586	NaN	-0.159	-0.191	0.272	0.893	-0.018	-0.478	NaN	-0.043	-0.004	-0.737	-0.131	-0.51	-0.517	-0.797	0.024	0.429	-0.165	NaN	-0.544	-0.084	-0.287	-0.382	0.236	-0.064	-0.123	-0.09	0.102	-0.191	-0.197	-0.049	0.009	NaN	0.113	NaN	0.434	0.021	-0.171	0.124	0.237	NaN	0.438	0.05	-0.112	NaN	-0.196	0.008	-0.061	0.004	-0.367	0.642	-0.147	-0.266	-0.361	0.404	0.069	0.325	-0.267	-0.229	0.52	-0.231	0.264	0.659	-0.307	NaN	0.235	0.385	0.322	0.271	0.484	-0.285	1.169	0.211	0.24	-0.1	NaN	0.286	0.158	-0.18	0.166	-0.197	0.456	NaN	-0.341	NaN	-0.523	0.312	-0.744	-0.569	0.276	0.178	-0.211	0.105	0.54	-0.325	-0.084	-0.011	0.301	-0.715	-0.022	-0.453	-0.245	NaN	-0.326	0.129	0.191	-0.427	0.376	NaN	-0.554	0.388	0.732	0.304	0.117	0.995	NaN	-0.121	NaN	-0.149	0.103	0.032	0.042	NaN	-0.508	-0.353	0.092	NaN	0.204	0.205	0.07	0.311	-0.259	-0.548	-0.058	-0.011	0.527	0.309	0.155	0.029	-0.134	0.536	-0.117	-0.388	-0.163	0.103	-0.116	NaN	0.286	0.042	-0.567	-0.066	0.368	-0.179	-0.682	0.355	0.106	-0.034	-0.169	0.214	0.062	0.071	-0.316	NaN	-0.211	-0.179	0.299	-0.209	0.015	-0.658	-0.271	0.171	-0.358	0.059	-0.111	-0.276	-0.7	-0.094	-0.279	-0.065	0.068	-0.006	0.2	0.077	0.256	-0.442	0.369	-0.115	-0.516	-0.467	-0.07	0.45	0.311	-0.194	NaN	-0.982	0.017	-0.236	0.824	0.528	-0.697	0.994	0.061	NaN	NaN	0.106	-0.151	-0.131	NaN	0.448	-0.263	-0.253	0.478	-0.621	-0.902	0.242	-0.109	-0.298	-0.712	0.178	0.041	0.668	0.464	0.171	0.194	NaN	-0.301	0.332	-0.165	NaN	0.259	-0.249	0.471	-0.057	-0.33	0.218	0.023	-0.14	-0.488	0.225	-0.283	0.455	-0.101	0.118	0.073	0.441	-0.154	0.127	-0.057	0.282	0.104	0.205	0.133	-0.472	-0.208	-0.551	-0.98	-0.268	NaN	-0.887	0.047	-0.139	-0.348	-0.483	0.356	NaN	0.158	0.115	-0.281	0.34	0.21	0.17	0.433	-0.377	0.685	0.187	NaN	-0.412	-0.066	-0.204	-0.439	0.049	0.133	0.371	0.221	-0.391	-0.029	-0.394	0.255	NaN	0.368	-0.117	-0.023	-1.116	NaN	-0.02	-0.427	NaN	0.119	0.233	0.039	0.308	-0.254	NaN	0.052	-0.03	-0.08	0.016	0.252	0.2	-0.145	-0.342	NaN	0.452	NaN	-0.189	0.149	0.202	-0.209	-0.015	-0.331	-0.421	0.356	0.073	0.083	0.306	-0.093	0.146	-0.147	0.034	-0.349	-0.117	-0.176	-0.18	NaN	0.323	0.193	0.279	0.039	0.688	NaN	-0.071	0.169	-0.008	-0.217	-0.185	-0.32	0.02	0.021	0.134	-0.483	0.901	-0.618	-0.01	-0.145	0.268	-0.306	NaN	-0.443	0.703	-0.075	-0.371	0.369	0.006	-0.134	-0.205	0.225	0.303	-0.237	NaN	-0.396	0.038	NaN	0.135	-0.226	-0.009	-0.236	-0.307	-0.194	0.098	0.084	-0.567	NaN	0.175	-0.123	0.326	-0.098	-0.024	-0.114	-0.101	0.198	-0.599	-0.032	-0.063	0.207	0.139	0.072	0.445	NaN	-0.209	-0.052	1.251	0.174	-0.62	-0.151	0.153	NaN	-0.266	0.083	-0.031	0.158	0.041	-0.534	-0.321	0.135	-0.278	0.021	-0.182	0.129	-0.104	0.039	-0.242	-0.128	0.002	0.065	0.39	-0.271	0.187	NaN	-0.335	0.429	-0.514	NaN	0.4	0.69	NaN	-0.532	0.335	-0.184	0.135	-0.168	-0.208	-0.023	0.056	-0.376	0.156	-1.143	-0.073	NaN	0.701	0.294	0.247	-0.881	-0.153	0.032	-0.355	0.206	0.323	0.134	-0.295	0.421	-0.262	-0.113	-0.204	-0.095	NaN	0.213	-0.017	-0.322	-0.437	0.176	0.131	-0.979	0.286	0.122	NaN	-0.38	-0.192	-0.279	0.79	0.199	NaN	-0.368	-0.177	-0.275	0.582	0.158	0.592	0.082	-0.236	NaN	NaN	-0.237	0.124	-0.28	-0.016	NaN	0.307	NaN	-0.12	-0.141	0.217	-0.139	0.356	-0.642	-0.258	0.28	-0.276	NaN	-0.044	-0.37	0.268	-0.661	-0.503	0.471	0.054	-0.42	NaN	-0.348	0.093	0.331	0.185	NaN	-0.068	0.495	-0.357	-0.225	0.307	0.106	NaN	0.864	0.306	0.234	NaN	0.628	-0.332	0.105	-0.595	0.262	0.12	-0.25	NaN	0.139	-0.249	-0.542	NaN	0.408	-0.803	0.165	0.137	NaN	-0.189	0.146	NaN	0.226	NaN	-0.033	-0.371	-0.023	-0.439	0.165	-0.341	0.346	0.432	-0.221	-0.582	0.401	-0.45	0.016	-0.537	NaN	NaN	NaN	-0.16	-0.166	-0.589	NaN	-0.737	-0.323	0.414	0.281	-0.15	0.071	-0.265	0.979	0.199	-0.029	-0.353	-0.162	0.585	0.319	0.531	0.091	0.115	NaN	-0.227	0.504	0.826	0.115	-0.253	-0.218	-0.14	-0.655	0.215	NaN	-0.559	0.515	NaN	-0.057	0	-0.219	0.149	-0.245	0.792	0.117	0.328	-0.093	-0.496	-0.05	-0.427	0.149	-0.07	-0.101	-0.347	-0.148	-0.127	-0.065	-0.758	0.19	NaN	-0.098	0.263	-0.416	-0.1	0.076	-0.651	-0.233	-0.545	0.55	NaN	0.017	0.101	-0.45	-0.353	0.359	0.185	-0.321	0.281	-0.182	0.937	-0.503	0.027	0.278	-0.149	0.058	NaN	NaN	0.17	0.058	0.494	NaN	0.169	0.455	-0.103	NaN	-0.256	0.129	0.146	0.292	0.179	-0.093	-0.005	NaN	NaN	-0.16	0.199	-0.64	-0.338	-0.033	-0.152	-0.524	0.143	0.501	0.342	0.171	NaN	NaN	-0.211	-0.698	NaN	-0.132	-0.306	NaN	0.188	-0.158	-0.214	0.18	-0.245	-0.153	-0.235	-0.109	-0.239	-0.535	0.72	-0.171	-0.104	NaN	0.089	-0.051	0.226	0.017	-0.535	-0.207	-0.06	-0.11	0.187	-0.218	-0.849	0.11	-0.109	-0.08	-0.031	NaN	-0.634	0.081	NaN	0.044	0.256	0.031	0.342	-0.459	-0.272	0.118	-0.216	-0.612	0.073	-0.04	-0.272	0.413	0.232	0.253	NaN	-0.023	-0.328	0.288	0.037	-0.273	0.546	0.703	-0.014	0.265	0.823	0.258	-0.032	0.311	0.318	0.111	-0.264	NaN	0.051	-0.217	-0.43	0.044	-0.107	-0.334	0.265	-0.096	0.265	NaN	0.012	0.359	0.124	0.035	-0.027	-0.813	0.55	0.324	-0.36	-0.559	0.204	-0.187	0.256	-0.126	-0.065	-0.524	0.137	0.046	NaN	0.013	0.08	0.133	-0.38	NaN	0.217	-0.132	-0.098	-0.314	0.225	0.214	-0.545	0.127	-0.111	-0.115	NaN	NaN	0.369	0.361	-0.195	-0.064	-0.075	-0.308	-0.763	0.228	0.106	0.903	-0.276	NaN	-0.019	NaN	0.024	0.127	-1.109	0.23	NaN	-0.193	0.207	0.222	-0.141	0.017	NaN	-0.271	0.392	-0.096	0.098	NaN	NaN	-0.262	-0.223	0.26	NaN	0.106	-0.166	-0.181	0.638	-0.112	-0.061	-0.046	-0.52	-0.711	0.041	-0.194	-0.047	-0.023	-0.426	0.027	-0.037	-0.413	0.601	0.055	-0.611	0.081	-0.832	0.353	-0.231	0.583	0.156	-0.096	0.261	-0.008	-0.083	0.226	NaN	0.145	0.119	-0.343	-0.235	NaN	NaN	NaN	NaN	NaN	NaN	NaN	NaN	NaN	NaN	NaN	NaN	NaN	NaN	NaN	NaN	NaN	NaN	NaN	NaN	NaN	NaN
BSU25710_cwlH	-0.689	0.001	0.492	0.775	-1.416	-0.509	0.348	-0.445	0.044	0.102	0.667	0.013	-0.015	0.285	0.333	-0.037	-0.695	-0.355	0.488	-0.055	-0.041	-0.865	-0.125	0.161	0.215	-0.133	0.283	-0.511	-1.121	-0.46	0.186	-0.198	0.142	-0.08	-0.879	NaN	0.747	0.19	-0.804	0.211	0.131	0.153	-0.555	0.723	-0.262	-0.217	0.403	0.388	-0.23	-0.428	-0.796	0.12	-0.135	-1.083	-0.123	0.292	0.338	-0.63	0.35	0.716	0.267	-0.091	0.629	1.211	-0.754	-0.258	0.744	-0.389	0.225	-0.408	0.331	0.079	-0.329	-0.392	-0.019	-0.064	0.186	0.003	0.133	0.303	0.154	0.312	-0.379	NaN	0.729	0.072	0.073	-0.138	-0.307	0.012	0.203	0.767	-0.098	-0.238	-0.158	0.079	-0.643	0.991	0.211	-0.15	-0.54	-1.167	-0.553	-0.057	0.168	0.165	NaN	-0.435	0.094	-0.239	0.028	-0.046	0.346	-0.145	-0.599	-0.32	-0.113	-0.287	-0.148	-0.339	1.014	-1.049	0.499	-0.239	0.622	-0.069	-0.142	-0.008	-0.125	0.054	0.43	-0.498	0.179	0.349	1.105	-0.289	-0.797	NaN	-0.081	0.088	0.077	0.096	-0.007	-0.41	-0.334	-0.121	0.824	0.103	0.348	0.63	-0.393	0.046	0.303	-0.399	-0.274	-0.15	0.161	-0.021	0.102	-0.486	-0.065	-0.532	-0.3	0.222	0.517	0.183	-1.089	-0.036	-0.06	-0.061	-0.846	-0.157	0.205	0.019	0.661	0.091	0.002	-0.006	0.258	0.296	0.292	0.9	0.068	0.307	0.051	-0.005	-0.081	0.249	0.368	-0.279	-0.386	0.407	0.204	-0.968	-0.291	-0.341	0.438	-0.063	-0.356	-0.392	-0.723	0.022	0.325	0.801	0.622	-0.536	-0.901	0.458	-0.005	-0.142	0.104	0.486	0.5	-1.097	0.254	-0.203	0.421	0.272	0.514	0.357	0.217	0.14	-0.023	0.358	-0.535	-0.428	-0.385	0.272	-0.066	0.387	-0.374	0.333	0.253	-0.618	0.122	-0.43	0.365	0.083	-0.003	0.13	0.362	0.455	-0.059	0.206	-0.096	-0.225	0.225	-0.228	-0.128	-0.257	0.32	0.305	0.016	0.723	-0.098	-0.371	0.215	0.214	0.225	0.47	-0.644	-0.347	0.125	0.123	-0.114	0.56	-0.497	-0.603	-0.411	0.048	0.397	0.257	NaN	0.045	0.212	-0.257	-0.366	-0.026	0.225	-0.346	0.493	-0.344	0.378	0.256	-0.634	-0.211	0.18	0.682	0.489	0.67	0.644	-0.743	0.111	NaN	-0.318	0.046	-0.006	0.978	-0.113	0.448	0.034	0.36	-0.654	-0.165	0.378	0.105	0.377	0.145	-0.46	0.626	0.138	-1	0.548	0.236	0.422	0.502	-0.413	0.14	-0.337	-0.736	0.137	-0.247	-0.032	-0.073	-0.25	0.189	-0.322	-0.573	0.068	-0.506	0.243	-0.141	0.614	-0.041	0.723	NaN	-0.002	0.54	-0.42	0.144	-0.14	0.102	NaN	1.03	-0.355	NaN	0.385	-0.809	-0.133	NaN	0.081	-0.369	-0.115	-0.066	0.017	NaN	0.308	0.382	-0.297	-0.502	-0.272	0.218	-0.777	-0.029	-0.457	0.379	0.063	-0.195	0.207	NaN	0.171	NaN	0.194	0.516	NaN	-0.216	0.555	-0.049	-0.179	0.309	-0.456	-0.188	0.216	-0.1	NaN	0.302	-0.432	-0.732	0.205	-0.058	0.548	0.764	-0.26	-0.046	-0.392	-0.256	0.573	-0.731	NaN	0.618	-0.246	0.57	0.149	NaN	0.221	0.386	0.326	-0.098	-0.02	NaN	-1.006	-0.522	-1.068	NaN	-0.686	0.124	0.213	-0.3	0.125	0.244	NaN	0.141	-0.148	-0.642	0.108	0.892	0.422	-0.283	0.709	0.169	-0.15	NaN	0.522	-0.487	0.001	-0.837	-0.322	0.237	0.306	0.176	0.677	-0.118	-0.308	0.033	0.182	NaN	-0.467	NaN	-0.147	0.418	0.507	0.579	0.346	NaN	-0.915	-0.209	-0.441	NaN	-0.622	0.439	-0.271	0.514	-0.342	0.258	0.781	-0.411	-0.095	-0.588	-0.228	-0.528	0.757	0.374	-0.708	0.045	0.021	-0.066	-0.272	NaN	-0.286	-1.66	0.314	-0.248	-0.139	-0.335	-0.352	0.197	-0.185	-0.603	NaN	0.229	-0.379	-0.571	0.084	-0.463	-0.125	NaN	-0.233	NaN	-0.507	0.417	0.162	-0.026	-0.339	0	-0.19	0.742	-0.931	-0.287	0.646	-0.344	1.11	0.574	0.08	-0.205	-0.204	NaN	0.145	-0.039	0.26	-0.059	-0.329	NaN	0.084	-0.54	-0.099	0.05	-0.403	-0.895	NaN	-0.061	NaN	-0.456	-0.418	-0.371	-0.553	NaN	-0.331	0.633	-0.043	NaN	-0.038	-0.664	-0.303	-0.15	-0.403	0.156	-0.072	-0.186	0.264	-0.383	-0.044	0.219	0.015	0.182	-0.515	0.085	-0.063	-1.12	0.018	NaN	-0.18	-0.626	-0.822	-0.29	-0.326	0.309	-0.176	0.4	-0.212	0.252	-0.262	0.053	-0.326	0.872	-0.032	NaN	0.558	-0.319	-0.143	-0.453	0.229	0.244	-0.023	-0.541	0.176	0.085	-0.016	-0.695	0.7	0.195	0.306	0.493	0.708	0.077	0.302	0.019	-0.519	0.088	0.198	-0.48	0.365	-0.143	-0.67	-0.071	-0.29	-0.673	NaN	-0.083	0.017	-0.889	-0.021	0.663	-0.181	-0.882	-0.108	NaN	NaN	-0.327	-0.342	-0.513	NaN	-0.212	0.054	0.363	-0.588	-0.122	-0.657	-0.114	0.125	-0.078	-0.155	-0.832	0.328	1.707	-0.636	-1.032	-0.068	NaN	-0.363	0.189	-0.112	NaN	-0.412	0.151	0.434	0.277	0.445	-0.092	-0.084	0.694	0.125	-0.33	0.653	0.076	-0.504	-0.283	0.01	-0.521	-0.132	0.433	0.702	0.167	0.328	-0.418	0.247	-0.117	-0.388	0.123	0.112	-0.121	NaN	0.124	-0.526	-0.173	-0.083	-0.248	-0.816	NaN	0.172	0.051	-0.487	0.394	-0.652	0.227	-0.622	0.605	0.173	0.008	NaN	0.65	-0.119	-0.111	-0.33	0.189	0.614	-0.048	0.325	-0.515	0.291	0.497	0.094	NaN	-0.13	0.328	-0.176	0.623	NaN	-0.296	0.4	NaN	0.401	-0.286	-0.282	0.071	-0.277	NaN	-0.202	0.063	-0.083	-0.361	0.426	-0.053	-0.8	-0.559	NaN	-0.482	NaN	-0.259	-0.183	-0.346	0.568	0.388	-0.43	-0.066	0.275	0.172	-0.633	-0.304	0.278	-0.085	-0.892	-0.784	-0.101	-0.246	-0.132	0.189	NaN	0.001	0.096	-0.018	0.086	0.425	NaN	-0.313	0.102	-1.004	-0.229	0.075	0.187	-0.45	-0.391	0.187	-0.157	-0.395	-0.074	-0.514	0.057	0.338	0.028	NaN	-0.284	0.125	0.091	0.046	-0.362	-0.271	-0.258	-0.212	-0.313	-0.161	-0.769	NaN	0.009	-0.112	NaN	0.056	-0.057	0.364	-0.197	0.181	-0.024	0.571	0.037	0.088	NaN	-0.385	0.428	0.293	-0.28	-0.158	-0.49	0.25	0.026	-0.345	-0.007	-0.298	0.809	0.863	0.135	0.664	NaN	0.349	-0.142	NaN	0.543	-0.579	0.179	0.076	NaN	0.005	-0.22	-0.271	0.106	-0.354	0.098	0.311	-0.182	-0.298	0.499	-0.073	0.08	-0.377	-0.024	-0.451	0.023	0.133	-0.639	-0.133	0.723	0.611	NaN	-0.113	0.31	0.953	NaN	0.408	0.051	NaN	-0.555	0.265	0.137	0.104	0.726	-0.045	0.067	-0.172	0.446	0.268	-1.299	-0.016	NaN	-0.189	-0.102	0.543	-0.055	0.306	-0.106	0.004	0.226	-0.049	0.247	-0.423	0.697	0.37	-0.005	-0.554	0.215	NaN	-0.141	0.226	0.06	-0.293	-0.255	-0.187	-0.688	0.62	0.159	NaN	-0.192	-0.059	0.217	0.38	-0.523	NaN	0.301	-0.08	1.115	0.158	-0.073	-0.166	0.253	0.165	NaN	NaN	-0.656	-0.367	0.267	-0.229	NaN	-0.129	NaN	-0.199	0.557	0.065	0.181	0.51	-0.422	0.049	-0.162	0.047	NaN	0.528	-0.113	-0.815	0.404	0.28	-0.015	0.39	-0.265	NaN	0.032	0.953	-0.317	0.223	NaN	0.665	-0.341	-0.463	-0.635	-0.426	-0.069	NaN	-0.384	-0.076	-0.188	NaN	0.653	0.272	-0.188	0.136	-0.421	0.154	0.025	NaN	-0.369	-0.298	-0.143	NaN	0.505	0.138	-0.42	-0.387	NaN	-0.602	0.321	NaN	-0.227	NaN	0.045	-0.353	0.254	-0.344	-0.534	0.075	-0.044	-0.126	0.192	-0.049	1.201	-0.354	0.196	1.318	NaN	NaN	NaN	-0.234	-0.506	-0.358	NaN	-0.248	-0.52	-0.356	0.175	-0.119	-0.058	-0.631	-0.28	-0.017	-0.128	0.157	-0.002	0.443	0.443	0.193	-0.512	0.006	NaN	-0.237	0.013	-0.419	-0.385	0.237	0.316	0.066	0.805	0.062	NaN	-0.136	-0.183	NaN	-0.109	0.083	-0.46	0.33	-0.247	0.432	-0.015	-0.204	-0.046	-0.055	0.222	-0.559	NaN	1.11	0.117	-0.941	-0.168	0.369	-0.157	0.411	0.273	NaN	0.145	0.603	0.444	-0.8	0.029	0.224	-0.228	-0.161	0.039	NaN	-0.566	-0.489	-0.173	0.097	0.061	-0.124	-0.429	-0.098	0.346	-0.549	-0.065	0.144	0.398	-0.842	-1.195	NaN	NaN	-0.378	0.011	0.077	NaN	0.023	0.154	0.245	NaN	-0.096	0.397	-0.108	-0.519	-0.055	0.121	-0.201	NaN	NaN	0.739	-0.54	0.102	-0.424	0.434	0.09	0.113	0.1	0.204	-0.064	0.747	NaN	NaN	-0.27	-0.109	NaN	-0.055	0.39	NaN	-0.273	-0.68	0.064	-0.122	-0.202	0.221	-0.548	0.321	0.344	0.907	-0.639	0.144	0.393	NaN	-0.125	0.161	0.638	-0.017	-0.37	-0.365	-0.098	0.099	0.23	-0.239	0.067	-0.096	-0.034	-0.098	0.268	NaN	0.447	-0.13	NaN	0.264	-0.716	-0.382	-0.373	0.984	-0.188	-0.349	0.012	-0.136	-0.03	0.528	0.404	-0.291	-0.149	0.348	NaN	0.359	0.228	-0.252	-0.023	0.111	0.358	-0.116	0.201	-0.279	-0.62	-0.592	-0.011	0.465	0.783	0.213	0.044	NaN	-0.155	-0.342	0.713	1.353	-0.161	-0.122	-0.774	-0.908	0.079	NaN	-0.395	-0.267	0.58	0.037	-0.206	0.973	0.981	0.486	0.67	0.096	0.708	0.412	0.453	-0.344	-0.558	0.456	-0.287	0.01	NaN	-0.098	-0.016	-0.406	0.358	NaN	0.187	-0.865	-0.293	-0.258	-0.633	0.284	-0.343	-0.158	0.177	0.122	NaN	NaN	1.029	0.274	0.244	0.354	0.201	0.146	-0.571	0.129	-0.732	-0.337	0.183	NaN	-0.089	NaN	-0.471	-0.047	0.439	0.15	NaN	0.442	0.386	-0.372	0.234	0.264	NaN	0.112	-0.61	0.376	-0.538	NaN	NaN	-0.11	0.383	-0.597	NaN	-0.477	-0.175	0.507	-0.973	-0.005	-0.177	0.502	0.384	0.227	-0.541	0.023	0.042	-0.16	-0.073	-0.12	0.481	-0.492	0.223	-0.128	0.059	0.462	-0.351	-0.269	0.495	0.152	0.416	0.624	-0.81	-0.481	0.823	0.309	NaN	-0.173	-0.218	-0.91	-0.23	NaN	NaN	NaN	NaN	NaN	NaN	NaN	NaN	NaN	NaN	NaN	NaN	NaN	NaN	NaN	NaN	NaN	NaN	NaN	NaN	NaN	NaN
BSU25900_cwlA	-0.584	-1.036	0.883	-0.712	-0.482	-0.31	-0.248	-0.714	0.317	-0.429	-0.611	-0.368	0.177	-0.244	-0.291	-0.288	0.175	0.546	0.223	-0.006	0.028	0.216	-0.22	-0.027	0.103	-0.346	-0.026	-0.711	-0.043	0.216	-0.096	0.321	-0.251	0.644	0.106	NaN	-0.076	0.228	-0.736	0.748	-0.261	0.206	-0.294	-0.489	0.109	0.129	-0.172	0.185	0.186	0.33	0.705	0.445	-0.034	-0.03	0.271	0.234	0.64	-0.034	0.049	-0.019	-0.446	NaN	0.865	0.263	-0.537	-0.068	-0.133	0.2	0.302	0.156	-1.237	0.565	-0.106	0.817	0.692	0.191	0.094	0.178	0.282	0.061	0.042	0.603	1.262	0.324	0.437	-0.312	0.968	-0.976	-0.593	0.122	0.138	-0.022	0.02	-0.028	0.611	-0.427	-0.232	0.066	0.163	0.381	-0.093	0.252	0.078	-0.855	-0.807	0.698	NaN	-0.455	0.156	0.056	0.046	-0.521	0.411	0.029	-0.34	0.564	-0.257	-0.362	-0.041	-0.084	0.395	-0.456	0.174	-0.285	0.076	-0.389	0.016	0.214	-0.258	-0.064	0.388	0.216	-0.883	-0.442	-0.289	0.735	-0.061	NaN	-0.52	-0.446	-0.027	0.043	0.241	0.137	-0.124	-0.28	-0.065	1.475	-0.476	0.627	-0.114	-0.632	0.028	0.123	0.498	-0.086	-0.646	-0.707	-0.315	0.201	0.561	0.481	0.454	-0.885	0.153	0.194	-0.25	-0.08	0.173	0.613	-0.184	-0.316	-0.104	0.371	-0.031	-0.211	0.076	-0.083	-0.1	0.06	0.336	-0.124	-0.429	-0.605	-0.314	-0.02	-1.082	-0.2	0.041	0.765	-0.354	-0.313	-0.155	0.43	0.636	0.473	0.049	-0.185	1.027	NaN	0.521	0.08	-0.165	-0.096	-0.036	0.283	0.757	-0.115	0.567	1.048	0.102	-0.399	-0.271	0.317	-0.158	0.656	0.345	-0.145	-0.568	0.198	-0.234	-0.456	-0.69	-0.275	-0.579	0.822	0.252	0.621	-0.426	-0.035	-0.108	-0.139	-0.16	-0.509	0.418	0.147	-0.306	-1.024	-0.187	-0.298	-0.576	-0.004	-0.422	-0.182	-0.486	0.074	-0.527	0.403	0.534	0.186	0.911	0.22	-0.242	0.569	0.913	-0.001	0.224	0.224	-0.649	-0.419	0.445	-0.416	0.697	0.227	0.301	-0.6	0.476	NaN	0.121	0.971	0.008	-0.142	NaN	-0.429	0.016	0.051	0.817	0.744	-0.589	-0.288	0.465	-0.061	0.564	-0.046	0.687	0.109	-0.216	-0.167	-0.571	-0.309	-0.311	-0.341	-0.178	0.207	0.031	-0.364	-0.124	-0.543	0.048	0.924	-0.028	0.377	-0.529	-0.233	-0.541	0.524	-0.018	1.081	0.359	0.126	-0.143	0.086	-0.378	0.185	0.486	-0.498	-0.278	0.048	-0.036	-1.037	-0.766	0.058	0.307	-0.461	0.206	-0.516	0.502	0.27	0.255	-0.262	0.564	-0.677	-0.156	0.188	0.497	NaN	0.082	-0.347	0.829	0.371	-0.265	-0.452	NaN	-0.825	-0.201	NaN	0.501	0.394	-0.164	NaN	0.34	-0.333	-0.367	-0.208	0.195	NaN	-0.457	-0.242	0.151	-0.004	0.373	0.435	-0.325	0.223	0.174	-0.424	-0.208	0.298	-0.219	NaN	0.364	NaN	-0.105	0.215	NaN	-0.21	-0.063	0.085	-0.247	-0.543	0.344	-0.378	-0.243	-0.176	-0.96	0.43	0.114	0.368	0.077	-0.518	0.355	0.764	-0.031	0.091	-0.586	0.008	0.301	-0.037	NaN	-0.583	0.01	NaN	0.007	NaN	-0.1	-0.335	0.372	0.599	0.158	NaN	0.4	1.168	0.085	NaN	-0.794	-0.116	-0.815	-0.67	-0.071	-0.189	NaN	-0.332	-0.207	-0.335	-0.109	NaN	0.344	0.529	0.504	-0.177	-0.345	NaN	0.23	NaN	-0.45	0.23	-0.2	-0.137	-0.56	-0.432	0.053	-0.319	-0.266	-0.536	-0.138	NaN	0.2	NaN	-0.272	-0.121	-0.23	-0.146	-0.21	NaN	0.335	0.091	-0.585	NaN	-0.293	-0.114	0.033	0.681	0.353	-0.389	-2.285	-0.521	-0.328	0.497	-0.614	0.077	0.334	0.074	-0.319	0.437	-0.685	-0.263	0.169	NaN	0.749	0.485	0.194	-1.155	0.053	-0.151	-0.21	0.404	-0.721	0.278	NaN	-0.737	-0.256	0.147	0.21	-0.259	-0.337	NaN	0.158	NaN	0.387	0.045	0.445	-0.124	0.424	0.385	0	-0.017	-2.26	-0.067	-0.903	0.749	0.511	0.632	0.166	-0.419	1.071	NaN	0.131	-0.67	-0.016	-0.081	0.248	NaN	-1.196	0.096	0.091	-0.189	0.031	-0.488	NaN	-0.6	NaN	0.081	-0.457	-0.058	-0.264	NaN	-0.36	-0.39	-0.511	NaN	0.569	0.425	0.214	-0.09	-0.105	0.118	0.008	0.464	-0.585	1.318	0.23	-0.285	-0.168	-0.013	0.129	-0.664	-0.259	-0.005	-0.012	NaN	0.324	0.218	0.524	0.038	0.22	-0.357	-0.159	-0.051	0.047	0.459	0.255	-0.731	0.033	-0.791	0.171	NaN	0.41	-0.346	-0.788	0.322	-1.477	-0.493	0.019	-0.165	-0.118	-0.104	-0.786	-0.372	-0.527	-0.196	-0.005	0.144	0.607	-0.046	-0.277	-0.238	-0.163	0.64	0.002	0.679	-0.612	-0.307	-0.203	-0.395	-0.377	0.157	NaN	-0.097	-0.05	NaN	-0.07	0.461	0.313	NaN	-0.133	NaN	NaN	-0.423	-0.229	0.101	NaN	-0.106	0.374	-0.528	0.342	-0.39	-0.058	0.159	0.096	0.18	0.646	-0.552	-0.159	-0.314	0.255	-0.454	-0.294	NaN	0.283	-0.643	0.048	NaN	-0.039	-0.279	0.202	0.048	0.091	-0.082	0.199	-0.182	-0.073	-0.91	0.188	1.122	0.218	0.643	0.216	-0.347	0.17	-0.124	-0.39	0.038	-0.146	0.47	-0.189	-0.01	-0.966	-0.325	0.835	-0.346	NaN	0.058	-0.71	0.062	-0.222	-0.33	-0.422	NaN	0.309	-0.072	0.266	-1.027	-0.317	0.007	-0.542	0.474	-0.752	-0.61	NaN	-0.414	-0.231	-0.722	-0.735	0.511	-0.115	-0.667	0.112	0.418	-0.388	-0.293	0.513	NaN	-0.279	-0.475	0.146	-0.546	NaN	0.186	-0.311	NaN	0.286	0.397	0.061	-0.091	0.65	NaN	0.332	0.391	-0.279	0.739	-0.128	0.682	0.428	-0.562	NaN	-0.079	NaN	-0.189	-1.522	0.174	0.014	-0.193	-0.173	0.016	-0.451	-0.055	-0.007	0.581	0.193	0.366	-0.934	0.011	-0.278	0.163	-0.135	-0.117	NaN	NaN	0.054	NaN	1.001	0.627	NaN	1.046	0.04	-0.174	-0.586	-0.61	-0.156	-0.063	0.247	0.86	-0.187	1.053	0.031	0.118	0.47	0.149	1.035	NaN	-0.791	-0.63	-0.177	0.448	-3.425	-0.603	0.321	-0.958	0.343	-0.177	-0.113	NaN	-0.412	-0.002	NaN	0.144	0.365	0.406	0.32	-0.272	-0.129	-1.075	0.352	-0.524	NaN	-0.205	0.228	0.278	0.43	-0.404	0.261	0.242	0.098	-0.095	0.311	0.392	-0.781	0.484	0.435	0.175	NaN	0.021	0.228	-1.236	-0.419	-0.454	0.175	0.589	NaN	0.126	1.097	-0.314	0.288	-0.356	0.527	-1.397	0.486	1.241	-0.353	-0.138	0.033	0.31	0.133	NaN	0.57	-1.34	-0.6	0.272	0.221	-0.379	NaN	-0.71	-0.059	-0.282	NaN	0.042	0.151	NaN	-0.272	0.195	-1.001	-0.477	0.074	-0.176	0.275	-0.18	0.426	-0.112	-0.443	0.318	NaN	NaN	0.414	-0.92	0.467	0.175	0.229	-0.288	-0.38	-0.37	-0.524	0.301	0.51	0.193	-0.203	0.19	-0.124	NaN	0.088	-0.188	-0.24	0.097	0.195	-0.085	0.205	-0.302	-0.285	NaN	0.392	-0.241	-0.41	-0.813	-0.043	NaN	-0.508	-0.164	0.531	-0.052	-0.223	-0.192	0.074	-0.258	NaN	NaN	-0.289	0.023	0.512	-0.25	NaN	0.388	NaN	0.089	0.606	-0.413	-0.168	0.176	-0.037	0.818	-0.348	-0.19	NaN	-0.202	0.294	-0.629	-0.216	0.17	-0.114	0.388	0.023	NaN	-0.438	0.517	-0.065	-0.488	NaN	-0.208	0.378	-0.162	-0.704	0.224	-0.331	NaN	0.338	-0.371	0.319	NaN	-0.045	-0.028	-0.127	0.322	-0.428	0.102	-0.523	NaN	0.019	-0.551	-0.287	NaN	0.137	1.174	0.107	0.362	NaN	-0.305	0.263	NaN	-0.098	NaN	0.245	-0.231	0.68	0.539	0.267	0.545	-0.075	-0.092	-0.897	-0.091	NaN	-0.331	0.309	0.19	NaN	NaN	NaN	0.052	-0.384	0.41	NaN	-0.13	-0.118	0.422	-0.482	-0.162	-0.488	-0.33	NaN	-1.067	-0.117	0.478	-0.062	-1.402	0.33	0.099	-0.311	0.081	NaN	0.239	-0.573	-0.523	-0.248	-0.064	-0.13	0.32	-3.572	0.013	NaN	-0.52	0.023	NaN	-0.381	0.98	-0.21	-0.27	0.452	1.363	0.023	-0.552	0.08	0.408	-0.665	0.381	NaN	-0.445	-0.044	-0.371	-0.217	-0.15	-0.628	0.799	0.029	NaN	-0.079	0.304	-0.398	-0.701	-0.011	0.339	0.211	-0.255	-0.616	NaN	-0.617	0.324	-0.268	0.141	0.226	-0.346	0.372	0.812	-0.126	-0.442	-0.208	-0.411	0.681	-0.452	0.225	NaN	NaN	-0.052	-0.132	0.161	NaN	-0.748	-0.207	0.775	NaN	0.288	0.261	0.222	-0.458	0.029	0.258	0.476	NaN	NaN	-0.401	-0.588	0.091	NaN	1.065	0.884	-0.347	0.324	1.204	-0.191	-0.145	NaN	NaN	0.684	-0.199	NaN	-0.223	-0.268	NaN	-0.554	0.366	0.402	-0.51	0	0.368	-2.579	-0.724	1.032	-1.375	-0.184	NaN	-0.305	NaN	-0.18	-0.483	NaN	0.184	1.293	-0.029	-0.255	-0.253	-0.012	0.625	0.244	0.592	0.071	-0.168	-0.654	NaN	0.599	0.234	NaN	-0.887	-0.352	0.181	-0.603	-0.477	0.043	-0.11	0.069	0.125	-0.044	-0.225	-0.184	-0.004	-0.403	0.308	NaN	-0.052	0.248	0.291	-0.101	-0.027	-0.04	-0.606	-0.902	0.193	0.147	0.151	0.068	0.394	0.062	-0.564	0.128	NaN	0.668	-0.07	-0.434	-0.192	-0.223	0.077	0.735	-0.181	-0.287	NaN	0.749	0	0.059	-0.146	-0.524	1.125	-0.244	-0.049	-0.128	-0.513	0.098	0.118	0.207	0.063	-0.839	-0.098	0.176	0.201	NaN	0.37	0.754	-0.223	-0.504	NaN	-0.392	-0.824	0.066	-0.289	-0.386	-0.138	0.096	-0.037	0.734	0.581	NaN	NaN	-0.107	-0.099	-0.102	0.343	0.234	0.085	0.113	-0.364	0.191	0.377	0.476	NaN	-0.586	NaN	-0.362	-0.011	0.371	0.221	NaN	-0.1	-0.095	-0.036	0.12	-0.544	NaN	-0.247	-0.535	-0.469	-0.245	NaN	NaN	-0.214	0.529	0.081	NaN	0.32	-0.899	0.383	NaN	0.23	-0.683	-0.318	0.222	-0.248	0.149	0.4	0.129	-0.238	-0.372	0.398	0.335	-0.407	0.504	-0.33	-0.491	-0.389	0.262	-1.336	0.155	-0.01	-0.413	-0.041	1.078	0.276	1.119	-0.928	NaN	-0.783	0.902	0.051	0.064	NaN	NaN	NaN	NaN	NaN	NaN	NaN	NaN	NaN	NaN	NaN	NaN	NaN	NaN	NaN	NaN	NaN	NaN	NaN	NaN	NaN	NaN
BSU26810_yrpC	-0.198	-0.172	-0.202	NaN	-0.055	0.294	0.241	-0.461	0.171	-0.34	0.34	-0.134	-0.091	0.231	-0.14	0.284	-0.41	0.387	0.783	-0.262	0.248	-0.354	-0.274	0.424	-0.145	0.336	-0.596	0.325	0.312	-0.676	-0.228	0.365	0.259	0.308	-0.188	NaN	0.168	-0.101	NaN	0.285	0.295	-4.101	-0.165	-0.149	0.328	0.707	0.542	-0.089	-0.173	-0.282	-0.064	-0.323	-0.027	0.006	0.045	0.439	0.323	0.109	-0.476	0.647	0.338	-0.812	-0.233	-0.289	0.108	-0.669	-0.375	0.266	-1.248	-0.188	0.311	0.052	-0.149	0.29	-0.908	0.188	-0.583	0.357	-0.197	-1.072	-0.262	0.372	0.271	0.641	0.221	-0.018	-0.45	0.143	-0.281	0.689	0.219	0.182	-0.393	0.255	-0.366	0.888	-0.209	-0.964	0.845	0.213	-0.065	0.333	-0.151	0.528	0.43	-0.035	NaN	0.503	-0.023	-0.33	-0.169	0.272	-0.442	-0.705	-0.842	0.041	-0.521	0.445	-0.137	0.743	-0.192	-0.165	-1.857	0.622	0.37	-0.476	NaN	-0.499	0.123	-1.352	-0.221	0.672	-0.186	-0.428	0.796	0.214	-0.212	-0.965	-0.062	-0.411	0.169	-0.044	-0.019	-0.295	-0.414	-0.146	-0.021	0.505	0.141	-0.195	-0.181	0.379	0.451	-0.332	0.118	-0.704	0.035	-0.118	0.124	0.129	-0.287	0.088	0.185	-0.17	0.054	-0.1	0.726	-0.002	0.252	-0.155	0.456	-0.512	0.159	0.446	-1.606	-0.173	0.419	-0.922	0.75	-0.326	-0.391	-0.032	-0.691	-0.105	-0.199	-0.539	-0.357	-0.53	-0.322	0.691	0.406	-0.501	-0.384	0.925	-0.811	-0.207	0.87	-0.167	0.467	NaN	0.981	-2.521	0.175	-0.408	-0.948	0.003	-0.243	-0.647	-0.112	0.006	-2.924	-0.627	-0.598	0.132	-0.197	-0.821	-0.979	0.374	-0.636	-0.824	-0.704	0.281	-0.303	0.407	-0.682	0.109	0.454	-0.606	0.858	-0.415	-0.056	0.39	-0.284	0.186	-0.368	0.546	-1.095	-0.719	0.372	-0.025	0.477	0.137	-0.032	0.023	-0.003	-0.305	0.247	0.487	0.309	-0.063	-0.145	-0.361	-0.638	-0.878	0.009	0.116	-0.313	0.365	0.215	-0.67	-0.371	-0.679	0.834	0.027	-0.249	-0.619	-0.403	-1.17	0.101	-0.103	0.049	1.157	NaN	0.429	-0.344	0.018	-0.424	0.725	-1.176	-0.567	-0.128	0.703	0.474	-0.223	-0.363	0.169	0.81	0.271	-0.7	-0.157	0.111	-0.058	-0.802	1.392	-0.572	-0.322	0.327	0.154	-0.459	0.196	-0.357	-2.092	0.393	0.58	-0.596	0.497	-0.065	0.978	0.29	-1.101	-0.586	0.835	-0.018	-0.387	0.357	0.232	0.041	-0.126	-0.913	0.427	0.53	-0.36	-0.418	-0.287	0.253	0.456	0.149	-0.142	-0.154	-0.196	-0.117	-0.623	0.871	0.263	0.178	NaN	0.274	-0.962	0.432	-0.978	0.123	-0.26	NaN	0.091	0.468	NaN	0.492	-0.725	0.322	NaN	0.376	-0.186	-0.484	0.414	0.082	NaN	-0.81	-0.294	-0.131	-0.353	0.044	-0.131	-0.187	-0.896	-0.475	0.29	-0.566	0.102	-0.443	NaN	-0.038	NaN	-0.004	0.779	NaN	-0.169	-0.354	0.199	0.023	-0.738	-0.203	0.491	-0.675	0.552	NaN	0.444	-0.149	-0.574	0.177	-0.271	0.5	0.25	0.087	0.024	0.764	0.552	-0.24	-0.032	NaN	0.534	-0.285	-0.368	-0.671	NaN	-0.315	-0.044	0.024	0.002	-0.077	NaN	-0.173	-0.281	0.056	NaN	0.619	-0.312	-0.059	-0.187	0.208	0.29	NaN	0.304	-0.056	-0.487	0.012	0.035	-2.526	-0.446	0.062	-0.146	-0.434	NaN	0.322	-0.408	0.225	-0.669	-0.01	-0.152	-0.45	0.67	-0.062	-0.775	-0.126	0.132	-0.043	NaN	-0.341	NaN	-0.331	0.373	-0.152	0.013	-0.877	NaN	-0.343	-0.143	-0.251	NaN	0.281	-0.256	-0.435	-0.414	0.671	0.478	-0.97	-0.683	0.063	-0.427	0.509	-0.482	-0.054	0.075	0.745	-0.429	-0.28	0.263	-0.769	NaN	-0.237	-0.03	0.327	-0.122	-0.055	0.264	0.323	-0.579	-0.5	-0.023	NaN	0.771	0.266	-0.012	0.431	0.148	0.565	NaN	0.126	NaN	-0.027	-0.764	0.126	-0.487	0.185	-0.328	0.122	0.067	-1.908	0.236	-0.173	-0.383	0.29	-0.307	-0.037	-0.012	-0.061	NaN	0.334	0.66	-0.181	-0.015	-0.117	NaN	-0.064	0.154	0.271	0.164	-0.657	-0.853	NaN	0.869	NaN	-0.258	-0.756	0.437	-0.28	NaN	0.339	0.202	0.341	NaN	-0.048	0.35	0.43	-0.367	-0.137	-0.299	0.076	-0.894	0.063	0.346	-0.174	0.336	-0.734	0.193	-0.271	-0.521	-0.522	-0.478	-0.073	NaN	-0.026	-0.069	0.162	-0.846	-0.043	0.003	-0.158	-0.419	0.453	0.383	0.308	0.169	0.394	0.332	-0.25	NaN	-0.102	-0.009	0.267	-0.167	0.187	0.329	-0.262	0.661	-0.539	0.118	-0.058	-0.41	0.391	-0.256	-0.212	-0.465	0.274	-0.063	0.246	0.257	-0.353	-0.268	0.511	0.069	0.032	-0.041	-0.338	-0.447	-0.114	0.341	NaN	-0.434	-0.036	-0.537	0.531	0.331	0.225	NaN	0.421	NaN	NaN	0.016	0.218	0.177	NaN	-0.734	-0.096	-0.459	-0.307	0.78	-0.014	0.133	-0.864	0.137	0.086	-0.12	0.344	-0.099	-0.345	-0.637	-0.049	NaN	-0.248	-0.302	-0.04	NaN	-0.048	0.473	0.063	-0.777	0.479	-0.144	-0.219	0.078	0.149	-0.187	0.023	-0.119	-0.67	-0.76	0.01	-0.299	-0.019	0.173	-0.255	0.284	0.708	-1.185	-0.294	0.35	0.108	-0.776	-0.767	0.131	NaN	-0.101	0.231	-0.367	-1.207	-0.378	0.222	NaN	0.448	0.059	0.796	-0.112	0.042	-0.145	-0.133	-0.132	-0.062	-0.08	NaN	0.466	0.371	-0.111	-0.512	-0.596	-0.011	0.077	0.272	-0.061	-0.506	-0.265	0.536	NaN	-0.006	0.25	-0.983	0.34	NaN	0.289	0.552	NaN	0.33	-0.091	0.344	0.067	-0.199	NaN	0.119	0.006	-0.126	-0.073	-0.119	-0.026	0.067	0.16	NaN	0.152	NaN	0.315	0.111	0.353	-0.182	-0.757	0.109	-0.562	0.097	-0.437	-0.526	-0.131	0.055	0.279	0.03	1.286	0.293	0.401	-0.085	-0.528	NaN	NaN	-0.498	-0.333	0.929	-0.486	NaN	-0.278	0.607	-0.484	-0.276	-0.162	-0.389	-0.43	-0.063	-0.569	-0.226	-0.259	-0.253	-0.387	0.006	-0.091	-0.05	NaN	0.221	-0.698	0.109	0.301	-0.816	-0.254	-0.133	-0.042	-0.753	0.255	-0.469	NaN	-0.7	0.354	NaN	0.58	0.112	0.006	-0.687	-0.285	-0.42	0.393	-0.261	-0.382	NaN	-0.013	0.152	-0.078	0.419	0.038	0.252	0.32	-0.022	0.073	-0.153	-0.117	-0.284	-0.01	-0.472	0.081	NaN	0.298	-0.254	NaN	0.082	0.473	0.007	0.034	NaN	-0.005	0.287	-0.473	0.277	0.052	-0.057	0.334	0.406	-0.18	0.325	-0.507	-0.269	-0.381	-0.068	0.995	0.237	0.267	-0.049	0.341	0.309	-0.254	NaN	-0.213	-0.243	-0.207	NaN	-0.438	-0.159	NaN	0.111	0.099	0.669	0.304	-0.067	-0.332	-0.098	0.319	-0.295	-0.014	NaN	-0.367	NaN	-0.06	-0.643	-0.758	0.313	-0.328	-0.721	-0.202	-0.418	-0.397	-1.303	-0.245	0.248	0.024	-0.009	0.392	-0.234	NaN	-0.196	-0.363	-0.118	-0.194	-0.247	0.491	-0.431	0.014	0.279	NaN	-0.204	-0.052	-0.302	0.879	-0.149	NaN	-0.025	-0.084	NaN	0.149	0.709	0.036	-0.11	0.206	NaN	NaN	-0.084	0.42	0.125	-0.34	NaN	0.368	NaN	-0.404	-0.253	-0.412	0.118	0.267	-0.665	0.022	-0.422	0.344	NaN	-0.633	-0.005	0.429	0.1	0.088	0.127	-0.317	0.045	NaN	0.244	0.053	-0.709	0.079	NaN	-0.258	-0.826	0.194	-0.533	0.005	0.024	NaN	-0.302	-0.398	0.41	NaN	0.26	0.211	-0.172	-1.122	0.676	0.425	0.055	NaN	-0.08	-0.32	-0.252	NaN	-0.232	-0.123	1.067	-0.848	NaN	0.132	-0.195	NaN	0.253	NaN	-0.146	-0.535	-0.199	-0.539	0.216	-0.457	-0.203	0.059	-0.476	-0.481	0.467	-0.231	-0.256	0.283	NaN	NaN	NaN	0.012	-0.553	-0.607	NaN	-0.405	-0.379	-0.009	0.714	0.042	-0.865	-0.44	0.033	0.487	0.38	-0.209	0.158	NaN	-0.409	-0.481	-0.072	-0.026	NaN	-0.152	-0.854	0.23	0.931	-0.644	0.24	-1.216	-0.505	-0.059	NaN	0.62	-0.06	NaN	0.593	0.033	0.14	0.67	-0.478	0.496	-0.506	0.517	-0.699	0.119	-0.221	0.177	-0.042	0.163	-0.532	0.03	-0.267	0.662	0.259	-0.296	-0.08	NaN	0.269	0.884	0.053	0.373	-0.117	-0.307	-0.094	-0.237	0.279	NaN	0.123	0.387	0.298	0.1	-0.33	-0.293	-0.06	0.677	-0.376	1.571	-0.719	-0.27	-0.679	-0.426	-0.239	NaN	NaN	-0.034	0.101	-0.573	NaN	0.507	0.271	0.254	NaN	0.432	0.22	0.517	-0.101	0.08	-0.16	0.407	NaN	NaN	0.512	-1.309	0.109	-0.099	0.232	0.519	0.408	-1.949	0.546	0.659	-0.592	NaN	NaN	0.963	-0.279	NaN	0.301	-0.235	NaN	0.73	-0.107	0.157	0.338	-0.306	-0.084	-1.085	0.12	-0.503	-1.076	0.082	-0.179	-0.252	NaN	0.527	-0.252	1.136	-0.212	-0.093	-0.433	0.102	0.124	-0.212	-0.524	0.052	0.649	-0.087	0.232	-0.525	NaN	0.366	0.924	NaN	0.316	-0.549	-0.509	0.372	-0.225	0.175	-0.132	0.177	-0.002	0.072	-0.164	NaN	0.112	-0.202	0.024	NaN	-0.649	-0.523	0.404	0.127	-0.37	-0.173	0.029	0.522	1.283	-0.692	-0.115	-0.08	0.221	0.541	-0.493	-0.233	NaN	-0.112	-0.619	-0.831	-0.335	0.617	0.082	-0.014	-0.118	0.133	NaN	0.09	0.225	0.266	0.066	-0.379	0.008	-0.07	0.35	0.146	0.633	0.04	-0.152	0.263	0.614	0.49	0.156	-0.111	0.3	NaN	0.146	-0.114	0.02	0.074	NaN	-0.41	0.696	0.226	-0.089	-0.127	0.086	0.052	-0.139	-0.273	-0.735	NaN	NaN	0.099	-0.052	0.052	-0.099	-0.649	-0.239	-0.24	-0.257	-0.252	0.892	0.833	NaN	-0.096	NaN	0.475	-0.011	-0.109	0.389	NaN	-0.117	0.53	0.041	-0.099	-0.707	NaN	-0.41	1.028	-0.279	-0.063	NaN	NaN	0.243	-0.366	-0.607	NaN	-0.135	0.238	-0.208	0.444	1.053	-0.357	-0.317	-0.325	-0.621	0.407	0.164	-1.68	-0.72	-0.603	-0.518	-0.554	0.441	0.632	0.146	-0.323	-0.152	-0.443	-0.315	0.479	0.016	0.291	-0.077	0.127	0.419	0.045	-0.208	NaN	-0.117	0	-0.346	0.318	NaN	NaN	NaN	NaN	NaN	NaN	NaN	NaN	NaN	NaN	NaN	NaN	NaN	NaN	NaN	NaN	NaN	NaN	NaN	NaN	NaN	NaN
BSU27310_pbpI	0.197	-0.82	0.392	0.599	-0.025	-0.198	0.82	-0.24	0.022	-0.751	-0.745	-0.258	0.414	0.358	0.159	-0.203	0.423	0.054	-0.403	-1.135	-0.394	-0.293	-0.451	-0.717	-0.157	-0.286	0.065	0.687	0.159	0.274	-0.141	-0.208	1.256	0.167	-0.031	NaN	0.01	-0.894	0.451	0.163	-0.382	0.322	0.249	-0.014	-0.347	0.009	-0.179	-0.318	-0.391	-0.44	-0.176	1.007	0.981	0.016	-0.163	-0.567	-0.075	-0.684	0.261	-0.946	-0.062	-0.288	0.194	-0.736	0.505	0.127	0.279	0.179	0.243	-0.713	-1.08	-0.247	-0.301	-0.244	-0.001	0.332	0.404	0.024	0.975	-0.464	0.056	0.048	-0.942	-1.198	-0.159	-0.131	0.813	0.144	0.56	0.16	-0.086	0.309	0.16	-0.439	0.063	0.069	-0.708	-0.205	-0.023	0.361	0.234	0.43	-0.652	0.055	-1.101	-0.334	NaN	0.773	-0.148	0.577	0.779	-0.356	-0.016	0.186	-0.583	0.323	0.361	-0.029	-0.317	0.199	-0.695	0.665	0.376	-0.458	0.459	0.365	0.598	-0.083	0.321	0.169	0.329	-0.036	0.932	0.578	-1.106	0.357	-0.191	-1.059	0.378	0.021	0.483	-0.271	-0.243	0.683	-0.121	0.143	0.488	-0.405	0.411	-0.375	-0.083	0.115	-0.267	-0.21	0.083	-0.319	0.113	0.243	0.797	-0.77	-0.146	-0.331	0.165	-0.268	0.577	0.217	0.167	-0.15	-0.057	-0.054	-0.743	-0.099	0.349	-0.514	1.074	-0.612	-0.175	-0.104	-0.087	0.433	0.217	0.191	-0.602	0.045	-0.021	0.146	0.2	0.613	0.734	0.045	0.133	0.437	-0.197	0.598	-0.254	-0.187	0.044	-0.227	-0.743	NaN	0.31	0.004	0.372	-0.179	-0.02	-0.166	-0.012	0.494	-0.036	0.75	0.065	-0.835	0.113	-0.254	-0.045	1.147	-0.04	0.365	-0.02	-0.12	0.471	-0.096	-0.259	-0.248	0.275	-0.232	0.037	0.449	-0.207	-0.384	-0.332	0.153	0.237	0.496	0.59	0.24	0.018	0.162	0.489	-0.171	-0.285	0.096	0.119	-0.062	-0.592	-0.103	-0.048	-0.383	-0.093	0.325	-0.148	1.259	0.252	0.534	-0.408	-0.004	-0.241	0.027	-0.282	-0.046	-0.591	0.309	1.144	-0.574	0.02	-0.196	0.205	NaN	1.006	0.187	-0.201	0.532	0.565	-0.132	0.149	0.057	-0.022	-0.367	-0.193	-0.755	0.712	-0.029	0.682	-0.231	-0.873	0.282	-0.173	0.037	0.592	0.386	0.263	-0.066	-0.535	0.199	0.574	0.309	-0.158	0.044	0.565	0.872	-0.257	-0.21	-0.132	-0.476	0.139	0.138	0.305	0.026	0.392	0.095	-0.148	0.041	-0.946	-0.177	0.007	-0.158	0.726	-0.39	0.025	0.277	-0.478	-0.684	-0.021	0.391	-0.355	0.024	0.222	0.155	0.141	-0.203	-0.271	-0.665	0.666	0.253	-0.671	NaN	0.167	0.113	0.271	0.141	-0.267	-0.324	NaN	-0.677	0.361	NaN	0.284	0.069	-0.147	NaN	-0.261	-0.711	-0.19	0.208	0.059	NaN	0.229	0.002	-0.102	-0.477	-0.394	-0.369	-0.233	-0.388	0.713	0.31	0.199	0.31	-0.238	NaN	-0.244	NaN	-0.404	0.189	NaN	0.085	-0.67	-0.414	-0.696	0.15	-0.316	0.292	0.074	0.077	-0.668	-0.227	-0.652	0.569	-0.584	0.614	1.128	0.262	-0.28	0.284	0.314	0.46	0.156	-0.091	NaN	0.348	-0.925	-2.146	0.158	NaN	0.026	-0.167	-0.597	-0.34	-0.171	NaN	0.379	0.841	0.201	NaN	-0.664	0.132	0.037	0.367	0.144	-0.424	NaN	-0.289	-0.453	0.592	-0.277	NaN	0.047	0.995	-1.277	-0.131	0.214	NaN	0.952	-0.599	-0.133	-0.086	0.024	0.035	0.219	-0.823	-0.474	-0.091	-0.187	0.313	-0.084	NaN	-0.439	NaN	0.078	0.459	-0.521	0.681	0.857	NaN	-0.072	0.171	0.22	NaN	0.405	0.581	0.316	-0.428	-0.754	-0.513	-0.592	0.174	-0.018	0.481	0.604	-0.184	-0.27	0.138	0.871	0.479	-0.122	0.947	0.174	NaN	-0.396	-0.367	-0.342	-0.341	0.446	0.142	0.032	0.506	0.208	-0.153	NaN	0.002	0.5	0.058	0.533	0.849	0.488	NaN	-0.536	NaN	-0.207	0.019	0.052	-0.554	-0.016	0.058	-0.057	NaN	-0.282	-0.084	-0.041	-0.668	-0.417	0.308	-0.695	0.026	0.157	NaN	0.077	-0.332	0.008	0.148	0.347	NaN	0.029	0.359	-0.128	0.524	-0.29	0.163	NaN	0.125	NaN	0.492	0.345	-0.171	0.052	NaN	0.104	0.972	-0.274	NaN	-0.249	0.109	-0.017	-0.594	-0.663	0.228	0.168	-0.433	0.008	0.489	0.282	-0.454	-0.053	0.122	0.128	0.104	0.244	-0.292	-0.172	NaN	-0.192	0.004	0.844	-0.193	0.131	-0.18	-0.188	-0.259	-0.617	-0.34	0.114	0.375	-0.328	0.161	0.034	NaN	-0.118	-0.026	0.377	-0.103	-0.023	0.67	0.24	-0.736	-0.441	0.135	0.509	0.162	0.475	0.267	0.006	0.137	0.619	-0.368	0.269	-0.116	0.639	0.154	0.064	-0.36	0.667	0.071	-0.093	0.409	-0.066	0.139	NaN	0.36	1.234	-1.612	0.043	0.983	0.008	-0.054	0.224	NaN	NaN	0.645	0.317	-0.152	NaN	-0.213	0.124	0.161	-0.655	-0.408	-0.359	0.191	0.119	-0.278	0.689	-0.075	0.315	1.719	-0.312	0.05	0.164	NaN	0.301	0.235	-0.182	NaN	-0.039	-0.171	-0.279	-0.071	0.357	0.038	0.529	NaN	0.599	-0.485	-0.078	-0.068	-0.359	0.089	-0.415	0.456	0.237	-0.325	-0.358	-0.011	0.701	0.108	-0.535	0.045	-1.244	0.667	-0.002	0.146	NaN	-0.082	0.17	0.051	-0.116	0.034	0.172	NaN	-0.278	-0.474	-0.226	-0.177	-0.29	-0.298	-0.06	-0.275	NaN	-1.277	NaN	0.158	0	-0.291	-0.055	-0.755	0.536	-0.473	0.645	-0.568	0.423	0.499	-0.42	NaN	-0.019	0.089	-1.476	-0.014	NaN	-0.068	-0.324	NaN	-0.338	0.024	0.802	-1.025	-0.44	NaN	-0.494	0.29	-0.068	0.807	-0.107	0.104	-0.255	0.344	NaN	-0.117	NaN	0.102	-0.423	-0.566	0.067	0.41	0.09	-0.858	0.396	-0.056	0.221	-0.545	0.269	1.042	-0.795	0.098	0.253	-0.239	0.1	0.134	NaN	NaN	0.096	NaN	0.007	-0.075	NaN	-0.14	-0.045	NaN	0.253	0.244	0.021	-0.027	-0.081	0.029	-0.073	0.362	0.443	0.186	0.048	0.642	-0.044	NaN	-0.351	NaN	0.387	0.205	-0.131	0.516	0.126	-0.156	0.37	0.171	-0.266	NaN	-0.4	-0.439	NaN	-0.415	-0.958	1.157	-0.123	0.255	-0.216	-0.615	0.113	0.274	NaN	0.326	0.629	-0.22	0.041	0.327	0.17	-0.17	0.052	-0.226	-0.385	0.194	-0.487	0.117	-0.391	0.069	NaN	0.579	-0.046	NaN	-0.913	0.144	-0.254	-0.285	NaN	-0.661	-0.256	0.072	1.133	0.175	-0.372	1.156	0.106	-0.036	-0.201	0.102	0.302	-0.398	0.191	0.122	-0.051	-0.122	0.982	-0.459	0.454	-0.064	NaN	-0.243	0.298	0.457	NaN	0.048	-0.587	NaN	0.509	-0.249	0.649	-0.417	0.213	-0.388	-0.269	0.252	0.045	0.051	0.823	0.519	NaN	-0.873	0.555	1.622	-0.369	0.08	-0.107	0.064	0.141	0.294	0.523	0.007	-0.999	0.53	-0.785	-0.243	-0.278	NaN	-0.337	-0.338	-0.097	-0.052	-0.04	0.869	-0.351	-0.184	-0.073	NaN	0.491	-0.434	-0.381	-0.114	-0.104	NaN	-0.598	0.105	NaN	-0.654	-0.469	0.461	0.238	0.47	NaN	NaN	0.968	0.585	-0.028	0.113	NaN	0.248	NaN	0.3	0.339	-0.432	-0.224	0.472	0.009	-0.064	0.503	0.174	NaN	-0.199	0.862	-0.493	0.289	0.06	-0.009	0.018	-0.063	NaN	-0.293	0.43	0.202	0.373	NaN	0.144	-0.11	-0.446	0.06	0.07	-0.434	NaN	-0.269	-0.082	-0.214	NaN	-0.261	0.499	0.545	-0.119	0.267	0.294	1.242	NaN	-0.732	0.264	-0.114	NaN	-0.166	0.151	-0.027	0.228	NaN	-0.229	0.392	NaN	0.039	NaN	-0.895	0.007	0.324	-0.634	-0.295	-0.408	0.067	0.018	0.584	-0.318	NaN	0.255	0.39	-0.111	NaN	NaN	NaN	-0.364	0.659	0.275	NaN	0.294	0.181	-0.163	0.373	-0.419	0.44	0.389	0.595	0.042	0.338	-0.309	-0.043	0.575	0.171	0.224	0.797	-0.422	NaN	0.18	0.185	-0.19	-0.954	0.771	0.026	0.728	-0.919	-0.146	NaN	0.088	0.01	NaN	-0.082	-0.418	-0.669	-0.593	0.152	-0.501	-0.742	-0.071	0.592	0.109	0.042	-0.659	-1.391	-0.653	0.398	-0.159	-0.489	-0.077	-0.12	-0.494	-0.088	NaN	0.386	-1.315	-0.177	-0.629	0.063	0.32	0.615	0.471	-0.295	NaN	-0.059	0.014	-0.579	-0.088	-0.436	-0.167	-0.154	-0.46	0.267	0.286	-0.618	0.264	-0.018	0.11	-0.316	NaN	NaN	0.053	0.094	0.461	NaN	-0.124	0.142	0.514	NaN	0.127	-0.44	-0.242	-0.321	0.488	-0.235	0.619	NaN	NaN	-0.303	-0.089	-0.302	-0.579	0.12	-0.128	-0.072	0.406	-0.243	0.258	0.283	NaN	NaN	0.591	-0.226	NaN	-0.362	-0.113	NaN	-1.152	0.2	-0.377	1.117	-0.458	-0.002	-0.276	-0.43	-0.115	0.466	-0.298	0.051	0.671	NaN	0.754	0.473	NaN	0.382	-0.141	0.384	0.057	0.888	-0.115	0.413	0.975	-0.074	0.671	0.221	-0.193	NaN	0.699	0.415	NaN	-0.014	0.031	-0.036	0.13	-0.375	-0.282	0.106	0.399	-0.131	0.024	-0.795	-0.249	-0.446	0.202	0.407	NaN	-0.241	-0.412	-0.421	0.34	0.243	0.726	0.037	-0.393	-0.921	-0.735	0.006	0.58	0.151	-0.38	-0.145	-0.321	NaN	0.306	0.292	0.818	0.694	-0.356	-0.535	0.657	0.035	-0.209	NaN	0.259	0.582	-0.194	-0.36	-0.352	0.898	-0.989	0.186	0.006	-0.272	-0.145	0.144	0.319	-0.27	0.347	-0.178	-0.166	-0.147	NaN	0.061	0.124	-0.269	0.354	NaN	-0.027	0.36	-0.471	0.649	0.22	-0.4	-0.121	0.026	0.319	-0.288	NaN	NaN	-0.196	0.292	0.342	0.07	-0.07	-0.075	-0.03	0.032	-0.156	-0.857	-0.584	NaN	-0.226	NaN	-0.001	0.898	0.792	0.164	NaN	0.013	0.01	-0.762	-0.072	-0.762	NaN	-0.288	0.309	0.078	-0.177	NaN	NaN	-0.175	-0.053	0.437	NaN	0.279	-0.715	-0.515	NaN	0.145	-0.168	-0.119	-0.632	0.049	0.102	0.205	-0.025	-0.281	-0.193	-0.182	-0.733	-0.079	-0.431	-0.375	-0.393	-0.246	0.255	-0.716	0.233	0.427	0.168	-0.192	0.316	0.047	-0.264	0.205	NaN	-0.359	-0.096	-0.35	0.466	NaN	NaN	NaN	NaN	NaN	NaN	NaN	NaN	NaN	NaN	NaN	NaN	NaN	NaN	NaN	NaN	NaN	NaN	NaN	NaN	NaN	NaN
BSU27580_yrvJ	0.714	0.104	0.311	0.59	0.987	0.387	0.066	0.156	-0.925	0.319	0.022	0.034	-0.147	0.484	-0.436	0.234	0.056	-0.128	-0.404	-0.383	-0.135	-0.388	0.215	-0.204	-0.001	-0.184	0.366	0.459	-0.226	0.142	0.4	0.066	0.193	-0.508	0.622	NaN	-0.414	0.605	0.876	0.413	-0.358	0.102	0.099	-0.134	-0.124	0.08	0.259	0.146	0.196	0.089	-0.187	0.691	-0.053	-0.044	-0.159	0.069	-0.511	0.218	0.127	0.323	-0.607	-0.178	0.492	0.411	-0.175	-0.054	0.336	-0.473	0.074	-0.045	-0.081	0.032	0.101	-0.301	-0.625	-0.329	0.348	-0.375	-0.079	0.295	-0.738	-0.11	0.393	-0.408	-0.398	-0.101	0.474	0.48	0.496	-0.124	0.325	0.285	-0.115	-0.386	-0.057	-0.365	0.252	0.375	-0.079	0.387	0.553	-0.12	-0.765	-0.164	0.043	0.317	NaN	-0.455	0.095	-0.226	-0.001	0.174	-0.308	-0.077	-0.512	-0.42	-0.03	0.154	-0.601	-0.138	0.27	-0.19	0.136	0.119	0.593	0.095	0.068	-1.292	0.42	-0.023	0.204	0.221	-0.643	0.509	0.045	0.093	-0.22	-1.206	-0.694	0.509	-0.616	-0.223	-0.002	0.336	-0.185	-0.012	-0.305	0.247	0.252	-0.144	0.44	0.008	-0.095	0.43	-0.429	0.407	0.089	0.009	0.371	0.276	-0.369	0.018	0.093	-0.098	0.213	-0.366	0.384	0.381	0.046	-0.112	-0.358	-0.537	-0.178	0.201	-0.194	0.224	-0.012	0.107	0.473	-0.168	0.439	-0.122	0.18	-0.122	0.022	-0.212	-0.448	-0.543	0.264	-0.285	-0.485	0.11	-0.039	-0.078	0.269	0.019	0.131	0.258	-0.04	1.527	-0.024	-0.022	-0.231	-0.867	-0.244	0.712	-0.495	0.641	0.092	0.134	0.25	-0.139	0.162	0.046	0.022	-0.253	0.385	0.122	-0.683	-0.388	-0.012	0.367	-0.087	0.208	-0.537	-0.816	-0.63	0.233	0.108	0.101	-0.05	-0.306	0.128	0.533	0.325	0.231	0.102	0.235	-0.07	0.399	-0.066	0	0.443	0.592	-0.221	0.277	0.107	-0.07	-0.393	-0.119	0.122	0.385	0.054	0.369	0.114	-0.243	0.183	-0.115	0.105	0.049	-0.064	-0.458	0.3	0.277	0.463	-1.025	-0.039	-0.114	-0.296	-0.051	-0.432	-0.058	-0.424	-0.156	0.292	-0.378	0.459	0.17	-0.614	-0.751	-0.461	0.763	0.191	-0.243	-0.173	0.111	-0.079	0.084	0.347	-0.173	-0.077	0.402	0.355	-0.722	-0.235	0.226	0.113	-0.287	0.339	-0.065	0.433	0.403	0.523	0.067	-0.644	0.003	-0.471	-0.533	-0.604	0.283	0.546	0.082	-0.33	-0.143	-0.354	-0.262	-0.203	0.195	-0.262	0.392	-0.366	-0.23	-0.305	-0.187	0.099	0.301	-0.118	-0.178	-0.65	0.043	0.117	0.018	-0.011	0.388	-0.205	NaN	-0.416	0.102	-0.439	0.459	-0.346	-0.389	NaN	-0.372	0.053	NaN	0.337	-0.451	-0.168	NaN	-0.162	-0.466	0.159	0.459	-0.008	NaN	0.189	-0.391	0.334	-0.41	0.043	-0.09	-0.091	-0.551	0.043	0.551	0.293	-0.121	-0.978	NaN	-0.125	NaN	-0.154	0.134	NaN	0.03	-0.498	0.188	-0.338	-0.6	0.028	0.459	0.188	-0.524	-0.514	0.437	0.353	-0.933	-0.103	-0.294	-0.052	-0.289	-0.726	0.27	0.048	-0.357	-0.176	0.306	NaN	0.768	-0.563	-0.099	-0.372	NaN	0.382	-0.215	0.159	-0.03	-0.602	NaN	-0.015	-0.42	0.145	NaN	-0.189	-0.215	-0.077	0.005	-0.393	-0.271	NaN	-0.454	0.135	-0.39	0.448	-0.028	-0.755	-0.166	-0.748	-0.242	0.098	NaN	0.033	0.252	-0.455	-0.174	0.245	-0.33	-0.052	0.314	-0.177	-0.441	-0.21	0.245	-0.293	NaN	-0.364	NaN	0.116	-0.421	-0.08	0.133	0.06	NaN	-0.238	0.342	-0.167	NaN	0.076	-0.321	-0.082	-1.434	0.205	-0.075	-0.516	-0.328	-0.43	-0.355	-1.272	-0.26	-0.302	-0.261	0.666	-0.391	-0.504	-0.007	0.749	NaN	0.391	-0.251	-0.082	0.071	-0.417	0.299	-0.068	0.26	-1.01	-0.25	NaN	0.059	0.287	0.039	-0.305	0.03	-0.184	NaN	-0.093	NaN	0.668	-0.406	-0.364	0.259	-0.108	-0.328	-0.684	0.856	-0.127	-0.179	0.075	-0.414	-0.06	-0.009	0.04	0.777	0.05	NaN	-0.104	0.136	-0.441	0.591	0.162	NaN	0.244	0.45	-0.241	-0.033	-0.018	0.202	NaN	0.305	NaN	0.098	0.07	-0.623	-0.322	NaN	0.004	-0.142	-0.007	NaN	-0.024	-0.471	-0.146	0.136	0.166	0.245	-0.103	0.459	-0.225	-0.194	0.291	-0.366	0.164	-0.04	-0.15	0.059	0.069	-0.656	-0.618	NaN	-0.416	-0.156	-0.61	-0.142	0.132	-0.041	-0.202	-0.011	-0.277	-0.32	0.324	0.326	0.089	-0.518	-0.102	NaN	-0.383	-0.336	0.197	0.05	-0.241	-0.281	-0.498	0.136	0.275	-0.083	-0.07	-0.282	0.275	-0.027	-0.447	0.293	-0.385	-0.937	-0.863	0.341	-0.538	0.291	-0.528	-0.304	0.752	0.273	1.094	-0.369	-0.471	0.227	NaN	0.151	0.063	0.788	-0.007	0.163	0.094	0.27	0.516	NaN	NaN	-0.501	0.039	-0.19	NaN	-0.367	-0.252	0.055	-0.332	-0.352	0.422	-0.367	0.388	0.241	-0.189	-0.38	-0.253	-0.08	0.038	-0.552	0.139	NaN	0.278	-0.03	-0.054	NaN	0.333	-0.279	-0.151	-0.288	0.174	0.204	0.135	0.747	0.674	-1.041	-0.449	-0.064	0.398	0.244	-0.812	0.019	0.401	-0.154	-0.005	-0.316	-0.232	-0.31	0.009	0.392	0.31	0.17	-0.285	-0.464	NaN	-0.18	-0.187	-0.05	-0.704	-0.071	-0.1	NaN	-0.104	0.03	0.362	-0.149	-0.064	0.016	0.156	0.17	-0.282	-0.09	NaN	0.024	-0.094	0.725	0.461	-0.027	0.283	-0.41	-0.244	-0.072	0.339	-0.386	-0.319	NaN	-0.147	-0.777	0.394	-0.673	NaN	-0.177	0.022	NaN	-0.144	-0.108	-0.194	-0.498	0.35	NaN	0.27	0.082	-0.483	-0.096	-0.206	-0.12	0.051	-0.033	NaN	-0.185	NaN	-0.491	0.128	-0.065	-0.606	-0.65	0.093	0.167	0.349	0.975	0.249	-0.071	-0.25	1.335	0.101	0.988	-0.2	-0.568	0.092	0.416	NaN	-0.348	-0.124	-0.001	-0.14	-0.429	NaN	-0.428	0.68	0.204	0.072	-0.333	-0.21	-0.309	0.106	-0.207	-0.36	-0.187	-0.044	0.038	-0.39	-0.147	-0.066	NaN	-0.052	-1.332	0.012	0.429	-0.109	-0.669	0.164	-0.176	0.433	0.566	0.014	NaN	-0.004	0.067	NaN	-0.326	-0.006	-0.289	0.86	-0.225	0.375	-0.028	0.368	0.184	NaN	-0.344	0.258	-0.078	-0.008	-0.328	-0.037	0.037	0.176	-0.098	0.024	0.26	0.837	0.066	-0.059	-0.043	NaN	-0.578	-0.371	-0.322	1.056	0.095	-0.394	-0.169	NaN	-0.356	0.11	-0.191	0.552	-0.676	0.193	0.06	-0.111	0.198	0.084	-0.256	0.002	-0.305	0.696	-0.188	0.11	-0.154	-0.104	-0.078	0.219	0.046	NaN	0.298	0.267	-0.071	NaN	0.565	0.994	NaN	-0.565	-0.44	0.008	0.207	0.32	-0.393	-0.098	0.276	-0.224	-0.31	0.283	-0.477	NaN	-0.059	-0.294	-0.143	-0.125	-0.116	0.172	0.088	0.236	0.633	-0.721	0.037	0.131	0.957	0.332	-0.148	0.295	NaN	-0.48	0.025	0.214	-0.35	-0.134	0.298	-0.18	-0.032	-0.406	NaN	-0.057	0.266	0.043	0.265	-0.161	NaN	-0.05	0.635	0.265	0.174	-0.165	0.082	0.296	-0.223	NaN	NaN	-0.082	0.004	-0.135	-0.53	NaN	0.159	NaN	0.161	-0.193	-0.45	0.492	0.018	-0.665	-0.248	-0.225	0.14	NaN	0.428	-0.628	0.394	0.206	-0.479	-0.409	-0.088	-0.214	NaN	-0.099	1.186	-0.003	0.282	NaN	-0.549	0.293	-0.278	0.694	-0.177	0.046	NaN	0.243	0.036	0.077	NaN	0.308	-0.327	-0.063	-0.145	-0.49	-0.075	0.544	NaN	0.386	-0.321	-0.289	NaN	0.048	0.888	-0.199	-0.006	NaN	-0.039	-0.276	NaN	0.133	NaN	-0.083	-0.13	-0.566	0.188	-0.004	-0.386	-0.211	0.604	-0.069	0.663	0.584	0.043	0.036	-0.228	NaN	NaN	NaN	0.115	-0.308	0.154	NaN	0.306	0.308	-0.258	-0.413	-0.126	0.107	-0.149	-0.204	0.193	0.089	0.466	0.421	1.681	-0.431	-0.764	-0.407	-0.004	NaN	0.194	0.245	0.191	-0.951	-0.155	0.312	0.102	0.718	0.256	NaN	0.495	-0.118	NaN	-0.003	-0.275	-0.131	-0.505	-0.264	0.314	-0.524	-0.189	-0.172	-0.007	0.046	-0.102	0.2	-0.311	-0.242	0.592	-0.167	-0.284	0.374	0.072	0.072	NaN	0.078	0.141	-0.09	0.343	-0.114	-0.424	0.402	-0.185	-0.351	NaN	0.07	-0.361	-0.272	-0.327	-0.082	-0.205	-0.121	0.597	0.009	0.753	-0.041	-0.008	-0.161	-0.334	-0.197	NaN	NaN	-0.08	-0.406	-0.384	NaN	-0.237	0.482	-1.047	NaN	-0.392	0.067	-0.344	0.105	-0.005	0.219	0.041	NaN	NaN	-0.032	-0.24	0.066	NaN	0.22	0.021	-0.341	-0.138	-0.045	-0.515	0.233	NaN	NaN	0.135	-0.516	NaN	-0.058	-0.634	NaN	0.26	0.142	-0.043	0.075	-0.509	-0.385	-0.767	0.271	0.202	-0.137	-0.273	-0.698	-0.83	NaN	0.163	0.23	0.943	-0.064	-0.64	0.525	0.328	-0.336	-0.176	-0.071	0.397	0	0.244	-0.472	0.048	NaN	-0.308	0.665	NaN	0.509	-0.68	-0.343	-0.402	-0.577	-0.159	-0.018	0.082	-0.331	-0.17	0.066	-0.593	0.056	-0.073	0.347	NaN	0.453	-0.064	0.325	-1.007	-0.087	-0.073	-0.477	0.413	-0.6	0.33	-0.056	-0.454	0.638	0.321	-0.365	-0.279	NaN	-0.251	-0.581	-1.522	0.088	-0.546	-0.102	-0.682	-0.059	0.055	NaN	-0.457	0.678	-0.286	-0.256	0.126	0.141	-0.135	-0.327	-0.454	0.114	-0.247	0.337	0.231	0.026	0.024	0.073	-0.124	0.627	NaN	-0.5	-0.226	-0.246	0.118	NaN	-0.351	0.423	-0.687	0.073	0.174	0.064	-0.437	-0.193	0.028	0.244	NaN	NaN	0.211	-0.125	-0.518	-0.166	0.048	-0.13	0.478	-0.118	0.027	0.538	-0.362	NaN	-0.36	NaN	0.429	-0.294	0.219	-0.346	NaN	-0.448	-0.461	-0.256	0.287	0.24	NaN	0.414	-0.375	0.393	-0.008	NaN	NaN	0.491	0.134	0.035	NaN	-0.102	-0.383	-0.11	0.063	0.415	0.046	0.331	0.13	0.018	-0.279	0.448	0.258	-0.238	-0.328	0.082	-0.164	0.403	-0.629	0.035	0.014	0.029	-0.02	0.203	0.915	-0.757	-0.447	-0.446	0.082	0.935	-0.332	0.101	NaN	-0.257	-0.33	0.117	-0.1	NaN	NaN	NaN	NaN	NaN	NaN	NaN	NaN	NaN	NaN	NaN	NaN	NaN	NaN	NaN	NaN	NaN	NaN	NaN	NaN	NaN	NaN
BSU27670_spoVB	0.387	0.525	-0.255	1.952	-0.302	-0.264	-0.365	0.904	0.451	1.678	-0.919	0.283	-0.905	-0.413	0.015	0.456	0.575	-0.064	-0.911	0.514	0.212	0.214	-0.501	0.014	0.116	-1.061	-0.041	-1.214	0.405	-0.322	1.323	0.468	0.969	0.579	0.315	NaN	0.056	1.496	3.001	-0.229	-0.03	-2.616	-0.578	0.407	0.942	-0.205	-0.585	-0.198	0.216	0.336	0.079	1.286	-1	-0.382	-0.813	0.902	-0.362	0.911	0.459	-0.228	-0.883	1.366	-0.354	-0.169	-0.2	0.026	0.383	-0.176	0.814	0.867	1.232	0.365	0.751	0.507	0.599	-0.785	0.546	-0.322	0.022	-0.027	0.186	-0.089	0.353	NaN	-0.544	-0.865	0.058	-1.966	-0.432	-0.741	-0.928	0.675	0.155	0.564	-0.809	-1.182	-0.858	-0.392	-0.649	0.619	-0.88	-0.029	1.331	-0.948	1.599	0.197	NaN	1.097	0.028	0.384	0.791	0.183	0.463	0.992	1.205	-0.047	-0.36	0.413	0.063	0.431	1.034	1.458	-0.879	0.637	-0.382	1.099	-1.169	2.391	0.665	-0.173	0.571	-0.067	0.23	0.352	-0.798	-0.823	1.299	NaN	-0.586	0.066	-0.064	-0.439	-0.307	-1.087	-0.306	0.234	0.26	-0.564	-0.548	0.359	-0.211	-0.051	0.526	-1.673	0.631	0.638	-0.171	0.857	0.243	0.539	0.623	0.289	-1.158	-0.443	0.6	0.125	-0.915	1.564	0.59	0.636	0.302	0.918	0.454	-0.757	3.519	0.21	0.418	1.167	0.687	-0.091	-0.218	1.071	1.892	0.99	-0.217	-0.734	1.417	-0.148	-0.883	1.192	-0.605	-0.36	0.602	0.275	0.292	0.051	0.722	0.781	0.787	0.482	0.304	0.078	0.758	1.367	1.316	-1.195	-0.486	-0.265	-0.298	0.059	0.717	-0.165	0.993	0.909	0.553	-0.384	0.301	1.369	0.469	0.135	1.263	-0.933	-0.327	-1.15	-0.334	-0.267	0.195	0.653	2	-0.338	1.291	-0.339	-0.811	-0.615	-0.924	-1.336	-0.448	-0.369	-0.45	-0.24	0.627	-0.626	-0.907	0.59	-0.512	0.643	0.045	-1.902	0.063	0.323	0.948	-0.535	0.975	-0.144	0.033	0.048	0.497	-0.734	0.725	-0.999	-0.628	-0.749	-0.02	1.293	0.867	0.825	-0.156	1.168	0.003	-0.132	-0.184	0.379	0.072	-0.366	0.702	0.557	-1.098	1.69	1.185	-0.616	-0.118	1.437	-2.607	-3.102	0.862	0.72	1.048	-0.105	-0.097	-0.231	0.993	-0.399	-0.568	NaN	-0.329	0.437	0.196	-0.513	1.062	-0.16	-0.615	-0.318	-0.26	-0.306	0.732	-0.648	-0.234	0.743	-0.503	0.587	-0.882	0.227	0.344	0.85	0.371	0.239	0.331	-0.536	-0.282	0.295	-0.615	-0.629	-0.069	0.921	0.82	-2.07	-0.699	-0.488	-0.008	0.835	0.247	-0.642	0.585	0.009	0.512	NaN	0.804	0.659	0.229	-0.002	0.68	0.67	NaN	1.162	-0.177	NaN	-1.028	0.289	0.592	NaN	0.522	0.382	0.043	-0.266	-0.212	NaN	0.385	-0.437	0.027	-0.312	-0.509	-1.323	-0.676	-0.347	-1.165	-0.314	0.453	-0.324	-0.079	NaN	-0.496	NaN	0.515	0.242	NaN	-0.251	0.275	-0.069	1.07	-0.248	-0.068	-0.788	-0.805	-0.325	-2.363	0.05	0.35	-0.505	-0.492	-0.335	0.755	0.224	-0.651	0.147	-0.278	-0.337	-0.372	1.196	NaN	-0.112	-0.02	0.28	0.08	NaN	0.59	-0.405	0.284	0.724	-0.362	NaN	-0.078	0.865	-0.835	NaN	0.036	-0.417	-0.437	0.002	0.061	0.319	NaN	-0.419	-0.122	0.151	0.411	0.88	1.015	0.796	-0.119	0.723	0.22	NaN	0.695	-0.802	0.124	-1.071	-0.066	-0.05	-0.683	0.598	0.111	0.69	-0.422	-0.168	-0.017	NaN	-0.254	NaN	0.191	-0.512	-0.179	-0.577	-1.083	NaN	-1.104	-0.254	0.41	NaN	-0.599	-0.082	-0.747	-0.253	0.93	0.498	-0.894	0.26	-0.231	-0.921	0.609	-0.164	0.543	-0.608	0.011	0.117	-0.003	0.769	0.337	NaN	-0.284	0.02	0.57	0.274	0.402	-0.402	0.469	0.311	0.196	0.202	NaN	0.564	0.183	-0.823	0.275	-0.414	-0.825	NaN	-0.596	NaN	-0.246	0.356	0.062	1.364	0.3	-0.458	-0.766	0.198	0.243	-0.09	0.377	1.102	0.089	-0.51	0.835	-0.535	0.472	NaN	0.001	-0.025	-0.429	0.329	0.173	NaN	0.095	0.096	0.805	0.617	-0.443	-0.728	NaN	-0.455	NaN	-1.05	-1.417	0.891	-0.507	NaN	0.013	-0.253	-0.73	NaN	-0.748	0.191	-0.165	-0.618	-0.476	-0.414	0.037	-0.049	-0.75	-1.084	0.55	-0.398	-0.282	-0.382	-0.276	-0.145	-0.386	0.73	-0.554	NaN	-0.31	-0.367	0.46	-0.211	-0.425	0.332	-0.446	0.204	-0.084	-0.769	-0.087	0.549	-0.033	-0.028	0.387	NaN	-0.215	-0.497	-0.153	-0.171	-0.005	0.287	0.74	0.584	-0.198	1.01	-0.303	0.131	-0.557	-0.902	-0.273	-0.782	0.329	0.531	-0.238	0.374	-0.354	0.16	-0.239	-0.065	-0.003	-0.383	0.067	0.967	-0.461	0.219	NaN	0.203	0.438	0.371	1.894	-0.131	-0.81	0.119	0.166	NaN	NaN	-0.296	0.661	-0.563	NaN	-0.311	0.06	-0.861	0.164	1.37	0.476	0.338	-0.318	-0.332	-0.288	0.1	-0.556	-0.675	-0.897	-1.006	-0.461	NaN	0.102	0.223	0.104	NaN	0.837	-0.047	-1.133	-0.116	0.054	-0.834	-0.296	-0.266	-0.185	-0.581	0.207	0.182	-0.369	-0.547	-0.431	-0.342	-1.03	0.086	-0.02	-0.307	-0.351	0.226	-0.434	0.201	-0.882	0.277	0.506	-0.289	NaN	0.16	0.602	-0.068	0.075	-0.559	0.257	NaN	-0.081	-0.651	0.608	0.941	0.658	-0.663	-0.089	-0.236	0.8	0.263	NaN	0.733	-0.047	-0.601	0.238	0.431	0.583	0.793	1.368	-0.171	-0.132	0.231	-0.733	NaN	-0.771	0.99	-0.19	0.899	NaN	-1.014	0.162	NaN	-0.558	-0.489	0.691	-0.459	0.466	NaN	-0.024	0.323	0.682	-0.058	-0.523	0.647	-0.356	0.037	NaN	0.731	NaN	-0.176	0.428	0.484	-0.244	-0.173	0.247	-0.284	0.367	0.566	0.712	1.302	0.672	-0.416	-1.418	-1.099	-0.778	-0.707	-0.123	-0.647	NaN	-3.392	0.725	-0.177	-0.007	1.679	NaN	-0.188	-0.968	1.393	-0.27	0.284	-0.096	-0.371	-0.054	-0.527	0.139	0.795	1.464	-0.265	0.025	0.471	0.161	NaN	0.234	-1.041	-0.563	0.255	NaN	0.5	-0.109	-0.154	-0.516	-0.844	0.318	NaN	-0.809	0.228	NaN	-0.85	-0.258	-0.531	-0.789	0.82	0.432	0.041	-0.597	0.615	NaN	-0.21	0.306	0.131	-0.574	0.75	-0.224	-0.679	-0.685	-0.534	-0.268	0.213	0.54	0.089	-0.327	0.334	NaN	0.336	-0.402	NaN	0.011	0.114	0.549	-0.515	NaN	0.103	-0.022	-0.289	-0.344	-0.432	0.626	0.32	-1.005	-0.227	-0.22	0.114	0.462	0.849	0.187	0.323	1.298	-0.39	-0.42	0.181	-0.223	-0.312	NaN	-0.233	0.184	0.011	NaN	-1.617	-0.724	NaN	0.553	-0.033	0.459	-0.501	-0.854	0.424	-0.48	-0.098	0.112	-0.333	-1.01	0.537	NaN	0.702	0.249	0.82	0.239	0.587	0.371	-1.181	0.86	-0.649	-1.256	-0.165	0.717	-0.001	-0.112	0.35	-0.99	NaN	0.492	0.064	0.408	0.764	0.033	0.258	-0.319	1.203	-0.045	NaN	-0.491	-0.745	0.156	0.353	1.104	NaN	-0.05	0.311	NaN	-0.003	0.883	0.123	1.316	-0.396	NaN	NaN	-0.432	0.067	-0.296	-0.822	NaN	-1.206	NaN	-0.692	0.345	-0.25	-0.096	-0.681	0.499	-1.134	-0.377	0.3	NaN	0.638	-1.291	0.004	-0.237	-0.51	0.143	-0.384	-0.76	NaN	0.264	0.426	0.245	0.216	NaN	-0.037	0.1	-0.271	1.198	-0.266	-0.062	NaN	0.062	-0.119	0.119	NaN	0.002	0.41	-0.605	0.523	-0.132	0.434	0.238	NaN	0.395	0.918	0.09	NaN	-0.215	1.255	0.319	-0.12	NaN	-0.063	-0.952	NaN	-0.065	NaN	0.354	-0.34	0.06	-0.46	-0.888	0.406	-0.042	-0.547	0.274	-0.464	-0.52	0.18	1.023	0.004	NaN	NaN	NaN	0.408	0.031	0.48	NaN	0.416	0.16	0.081	1.581	1.021	1.358	0.002	0.527	-0.589	-0.445	-0.336	-0.241	-0.018	-1.055	-0.205	-0.235	-0.33	NaN	0.547	0.69	0.049	-0.356	-0.686	-0.034	1.13	1.492	0.464	NaN	0.899	-0.383	NaN	-0.465	-1.248	-0.997	0.237	1.015	-0.073	-0.307	-0.305	-0.254	-0.591	0.326	0.637	0.541	0.351	-0.21	0.326	0.485	-0.336	0.174	-0.02	-0.651	NaN	-0.367	1.581	0.673	0.334	-1.028	-0.81	1.244	-0.165	0.069	NaN	0.009	0.54	-0.213	-0.232	-0.234	-0.606	-0.321	0.328	0.039	0.361	0.428	-0.164	-0.926	-0.209	0.316	NaN	NaN	0.269	-0.123	0.451	NaN	-1.097	-0.17	0.754	NaN	0.55	0.779	-0.37	0.569	-1.098	-0.369	0.558	NaN	NaN	0.436	-0.255	-1.545	-0.651	1.769	1.997	0.103	-1.175	0.331	-0.269	-0.082	NaN	NaN	-0.354	0.586	NaN	-0.518	0.313	NaN	-0.242	1.098	-0.035	1.038	0.241	-0.108	-0.331	0.38	-0.077	-0.982	0.343	0.646	0.316	NaN	0.655	-1.078	-0.325	-0.231	0.801	0.032	0.561	-0.012	0.553	-0.1	0.744	-0.392	-0.854	-0.288	0.607	NaN	0.04	0.146	NaN	-0.142	0.245	0.472	0.315	0.265	-0.04	-0.041	-0.673	-0.42	0.822	0.213	-0.159	-0.39	-0.586	0.16	NaN	0.476	0.509	0.48	0.068	0.334	-0.403	-0.041	0.049	-0.816	0.234	0.414	-0.933	-0.956	-0.411	-0.552	-0.106	NaN	0.102	0.667	-0.154	0.082	0.316	-0.359	-0.578	0.16	-0.198	NaN	-0.183	-0.917	0.777	-0.177	0.358	-0.748	-0.63	-0.572	-0.11	-0.219	0.998	0.317	-0.295	0.226	-0.619	0.837	-0.123	0.582	NaN	-0.639	-0.85	0.245	-0.032	NaN	0.451	-0.384	1.062	-0.313	-0.07	0.334	0.653	0.577	-0.091	0.176	NaN	NaN	0.339	-0.052	0.946	-0.44	0.614	-0.025	-1.539	0.865	-0.312	0.157	-0.46	NaN	-0.85	NaN	-0.628	0.829	-1.162	-0.46	NaN	-0.464	0.425	0.55	0.117	0.123	NaN	-0.499	-0.267	-1.311	-0.304	NaN	NaN	-0.202	0.606	-0.471	NaN	-0.68	0.283	-0.438	0.838	0.056	0.842	-0.008	-0.451	0.33	-0.458	-0.243	1.178	0.613	0.657	-0.4	0.08	0.204	1.024	-0.794	-0.371	-0.858	0.552	0.798	0.459	0.709	-0.048	-0.502	1.327	-0.143	-0.289	1.085	NaN	0.444	0.566	-0.537	0.055	NaN	NaN	NaN	NaN	NaN	NaN	NaN	NaN	NaN	NaN	NaN	NaN	NaN	NaN	NaN	NaN	NaN	NaN	NaN	NaN	NaN	NaN
[truncated: 31,893,583 more chars]
