## Supplementary material for "Comprehensive double-mutant analysis of the *Bacillus subtilis* envelope using double-CRISPRi": Table S4 (part 1 of 3)

### Sheet: preface
Table S4. List of GI correlations between genes (sgRNAs), related to Figure 3
Sheet	description
correlations T0 to T1	Gi correlations calculated from 'T0 to T1 GI scores' in Table S3
correlations T1 to T2	GI correlations calculated from 'T1 to T2 GI scores' in Table S3
correlations T0 to T2	GI correlations calculated from 'T0 to T2 GI scores' in Table S3
correlations T2 to T3	GI correlations calculated from 'T2 to T3 GI scores' in Table S3
correlations T0 to T4	GI correlations calculated from 'T0 to T4 GI scores' in Table S3
correlations T0 to T6	GI correlations calculated from 'T0 to T6 GI scores' in Table S3
correlations T4 to T5	GI correlations calculated from 'T4 to T5 GI scores' in Table S3
correlations T6 to T7	GI correlations calculated from 'T6 to T7 GI scores' in Table S3
T0 ~ T7 indicate sampling time points described in Figure S2
Rows	gene1 (sgRNA1)
columns	gene2 (sgRNA2)
	Each value represents GI correlation between gene1 (sgRNA1) and sgene2 (gRNA2)

### Sheet: correlations T0 to T1
	BSU00400_yabE	BSU00490_spoVG	BSU00570_yabM	BSU00690_ftsH	BSU00880_disA	BSU01670_amiE	BSU01680_murP	BSU01690_murR	BSU01700_murQ	BSU02350_gamP	BSU02200_ybfG	BSU02360_gamA	BSU02370_ybgA	BSU02600_cwlJ	BSU02810_cwlK	BSU04140_pbpC	BSU04970_cwlT	BSU05710_ydhD	BSU06250_ydjM	BSU07260_yfnI	BSU09370_lytF	BSU10110_pbpF	BSU10770_wprA	BSU11570_cwlQ	BSU12100_pdaC	BSU12420_yjoB	BSU12460_xlyB	BSU12780_xepA	BSU12810_xlyA	BSU12980_ykfB	BSU12990_ykfC	BSU13820_ykvT	BSU14040_ldt	BSU14470_mreBH	BSU15170_spoVD	BSU15210_spoVE	BSU15390_sepF	BSU15420_divIVA	BSU16560_rasP.1	BSU16910_rodZ	BSU16950_pbpX	BSU17410_cwlC	BSU17860_yneA	BSU18180_yngB	BSU18350_dacC	BSU18380_iseA	BSU18410_ggt	BSU19210_yocH	BSU19410_cwlS	BSU19620_yodJ	BSU19810_yodU	BSU21350_cwlP	BSU21410_blyA	BSU22030_dynA	BSU22180_gpsB	BSU23190_dacB	BSU23530_spoIIM	BSU23616_mciZ	BSU24190_yqiI	BSU24830_yqgT	BSU24840_yqgS	BSU25310_dgkA	BSU25530_spoIIP	BSU25710_cwlH	BSU25900_cwlA	BSU26810_yrpC	BSU27310_pbpI	BSU27580_yrvJ	BSU27670_spoVB	BSU27990_minD	BSU28000_minC	BSU28050_maf	BSU28610_zapA	BSU28900_ysbB	BSU28920_lytT	BSU28930_lytS	BSU29610_ezrA	BSU29630_refZ	BSU30050_ytgP	BSU30640_ytkC	BSU31010_floT	BSU31020_yuaF	BSU31120_lytG	BSU31490_pbpD	BSU32340_lytH	BSU33360_yvgJ	BSU34760_glmR	BSU34800_cwlO	BSU35010_nagA	BSU35020_nagB	BSU35220_minJ	BSU35520_tagV	BSU35540_tuaH	BSU35550_tuaG	BSU35560_tuaF	BSU35570_tuaE	BSU35580_tuaD	BSU35590_tuaC	BSU35609_tuaA1	BSU35620_lytC	BSU35630_lytB	BSU35650_tagU	BSU35670_gtaB	BSU35690_ggaA	BSU35730_tagE	BSU35770_tagC	BSU35780_lytD	BSU35840_tagT	BSU35860_pgdS	BSU35870_capE	BSU35880_capA	BSU35890_capC	BSU35900_capB	BSU36410_mbl	BSU36530_bcrC	BSU36750_spoIID	BSU37030_racA	BSU37100_murAB	BSU37510_pbpG	BSU38210_gtcA	BSU38500_dltA	BSU38510_dltB	BSU38520_dltC	BSU38530_dltD	BSU38540_dltE	BSU40370_walJ	BSU40380_yycI	BSU40390_yycH	BSU40990_noc	BSU14000_patA	BSU07710_ltaS	BSU09310_pgcA	BSU00100_dacA	BSU22320_ponA	BSU23480_dacF	BSU25000_pbpA	BSU15780_cpgA.1	BSU21920_ugtP	BSUCTR03_control	BSUCTR04_control	BSUCTR05_control	BSUCTR06_control	BSUCTR07_control	BSUCTR08_control	BSUCTR09_control	BSUCTR10_control	BSUCTR11_control	BSUCTR13_control	BSUCTR14_control	BSUCTR15_control	BSUCTR16_control	BSUCTR17_control	BSUCTR18_control	BSUCTR19_control	BSUCTR20_control	BSUCTR21_control	BSUCTR22_control	BSUCTR23_control	BSUCTR25_control	BSUCTR27_control	BSUCTR28_control	BSUCTR29_control	BSUCTR30_control	BSUCTR31_control	BSUCTR32_control	BSUCTR33_control	BSUCTR35_control	BSUCTR37_control	BSUCTR43_control	BSUCTR45_control	BSUCTR46_control	BSU10750_yisK	BSU27370_yrrL	BSU15240_divIB	BSU15280_ftsA	BSU04230_ydaH	BSU41040_oxaAA	BSU22740_hepT.1	BSU04640_alrA.2	BSU16750_asd.1	BSU16750_asd.2	BSU15020_coaD.1	BSU15020_coaD.2	BSU22490_dapB.1	BSU32170_dapF.1	BSU14180_dapH.1	BSU04560_ddl.1	BSU04560_ddl.2	BSU15240_divIB.1	BSU15240_divIB.2	BSU00620_divIC.1	BSU15280_ftsA.2	BSU15150_ftsL.1	BSU14850_ftsW.1	BSU00500_gcaD.1	BSU00500_gcaD.2	BSU01770_glmM.1	BSU01780_glmS.1	BSU01770_glmM.2	BSU01780_glmS.2	BSU35660_mnaA.1	BSU35660_mnaA.2	BSU28030_mreB.1	BSU28030_mreB.2	BSU36760_murAA.1	BSU29790_murC.1	BSU15180_murE.2	BSU15220_murG.1	BSU14000_patA.1	BSU14000_patA.2	BSU28390_racE.1	BSU38120_rodA.1	BSU38120_rodA.2	BSU35750_tagA.2	BSU35530_tagO.1	BSU35600_tuaB.1	BSU35530_tagO.2	BSU35600_tuaB.2	BSU40410_walR.1	BSU40410_walR.2	BSU15770_prkC	BSU13450_sigI	BSU27120_sigV	BSU38700_sigY	BSU26840_sigZ	BSU14730_ylaC	BSU22940_prsW	BSU15760_prpC	BSU15780_cpgA.2	BSU14460_ykpC	BSU01660_nagZ	BSU09420_lytE	BSU13980_pbpH	BSU25380_floA	BSU34440_pbpE	BSU35640_lytA	BSU39230_wapA	BSU35680_ggaB	BSUCTR02_control	BSUCTR26_control	BSUCTR34_control	BSUCTR36_control	BSUCTR38_control	BSUCTR39_control	BSUCTR40_control	BSUCTR41_control	BSUCTR42_control	BSUCTR44_control	BSU19640_yodL.1	BSU04640_alrA.1	BSU06720_dagK.1	BSU06720_dagK.2	BSU22490_dapB.2	BSU14180_dapH.2	BSU00620_divIC.2	BSU15280_ftsA.1	BSU15150_ftsL.2	BSU14850_ftsW.2	BSU36760_murAA.2	BSU29790_murC.2	BSU15180_murE.1	BSU35750_tagA.1	BSU35740_tagD.1	BSU35740_tagD.2	BSU16530_uppS.1	BSU09520_sigM.1	BSU23100_sigX	BSU24280_yqiD	BSU01730_sigW	BSU10040_ecsA	BSU12920_dppA	BSU13900_ptsH	BSU13910_ptsI	BSU14090_ykuI	BSU16960_ymdA	BSU16960_ymdA.1	BSU22910_ypfA	BSU25050_yqgA	BSU25690_sda	BSU29740_ccpA	BSU31740_yuxH	BSU33630_secG	BSU35250_ftsX	BSU35260_ftsE	BSU40510_yybT	BSU40960_parB	BSU40970_parA	BSU00020_dnaN.1	BSU01000_secE.1	BSU01000_secE.2	BSU01360_secY.1	BSU14840_ylaN.1	BSU14840_ylaN.2	BSU15950_ftsY.1	BSU15950_ftsY.2	BSU15980_ffh.1	BSU16580_polC.1	BSU16580_polC.2	BSU17910_yneF.1	BSU17910_yneF.2	BSU18090_parE.1	BSU18090_parE.2	BSU18100_parC.2	BSU24340_accC.1	BSU24340_accC.2	BSU24350_accB.1	BSU25310_dgkA.1	BSU25680_yqeG.1	BSU25680_yqeG.2	BSU29200_accA.1	BSU29200_accA.2	BSU29210_accD.1	BSU29210_accD.2	BSU35300_secA.1	BSU36370_fabZ.1	BSU36370_fabZ.2	BSU28390_racE.2	BSU09670_dat	BSU19640_yodL.2	BSU36760_murAA.3	BSU09520_sigM.2	BSU00020_dnaN.2	BSU01360_secY.2	BSU15220_murG.2	BSU15980_ffh.2	BSU16530_uppS.2	BSU18100_parC.1	BSU24350_accB.2	BSU25310_dgkA.2	BSU32170_dapF.3	BSU35300_secA.2	BSU00230_bofA	BSU00430_yabG	BSU00610_yabQ	BSU00640_spoIIE	BSU01450_ybxA	BSU01460_ybaE	BSU01470_ybaF	BSU01550_gerD	BSU01560_kbaA	BSU01580_ybaR	BSU01590_ybaS	BSU01610_feuC	BSU01620_feuB	BSU01630_feuA	BSU01750_cdaA	BSU01890_ybcL	BSU01900_ybcM	BSU01935_skfC	BSU01950_skfE	BSU01960_skfF	BSU01990_ybdG	BSU02010_ybdK	BSU02060_ybxG	BSU02120_ybeC	BSU02140_glpT	BSU02150_ybeF	BSU02170_ybfB	BSU02180_ybfE	BSU02190_ybfF	BSU02210_ybfH	BSU02270_pssA	BSU02280_ybfM	BSU02290_psd	BSU02340_gltP	BSU02380_ybgB	BSU02400_ybgF	BSU02420_glnT	BSU02440_glnJ	BSU02480_gudP	BSU02540_ycbK	BSU02560_ycbM	BSU02580_ycbO	BSU02590_ycbP	BSU02630_tatAD	BSU02640_tatCD	BSU02670_lmrB	BSU02710_yczC	BSU02730_natK	BSU02760_natB	BSU02780_ycdA	BSU02850_znuA	BSU02860_znuC	BSU02920_yceF	BSU02950_yceI	BSU02960_yceJ	BSU02990_opuAB	BSU03000_opuAC	BSU03020_ycgA	BSU03060_lctP	BSU03070_mdr	BSU03090_ycgF	BSU03110_ycgH	BSU03140_tmrB	BSU03220_putP	BSU03240_ycgQ	BSU03250_ycgR	BSU03330_nasA	BSU03350_yciB	BSU03370_yckA	BSU03380_yckB	BSU03390_yckC	BSU03420_nin	BSU03430_nucA	BSU03440_tlpC	BSU03530_ycxA	BSU03540_ycxB	BSU03580_yczE	BSU03590_tcyC	BSU03600_tcyB	BSU03610_tcyA	BSU03670_dtpT	BSU03690_yczF	BSU03700_gerKA	BSU03710_gerKC	BSU03720_gerKB	BSU03740_yclI	BSU03760_yclK	BSU03788_yczM	BSU03789_yczN	BSU03800_yclN	BSU03810_yclO	BSU03840_ycnB	BSU03920_glcU	BSU03940_ycnI	BSU03950_ycnJ	BSU03970_ycnL	BSU03981_mtlA	BSU04010_sipU	BSU04060_ycsG	BSU04120_yczI	BSU04240_ydzA	BSU04270_ydaJ	BSU04280_ydaK	BSU04300_ydaM	BSU04310_ydaN	BSU04320_ydaO	BSU04359_ydzK	BSU04360_mntH	BSU04370_ydaS	BSU04450_dctS	BSU04470_dctP	BSU04480_ydbI	BSU04500_ydbK	BSU04510_ydbL	BSU04540_ydbO	BSU04590_ydbS	BSU04600_ydbT	BSU04610_ydcA	BSU04630_ydcC	BSU04860_ydcQ	BSU04910_yddB	BSU04920_yddC	BSU04930_yddD	BSU04960_yddG	BSU04980_yddI	BSU05030_yddM	BSU05090_yddS	BSU05099_ydzM	BSU05109_ydzN	BSU05140_ydzE	BSU05160_ydeD	BSU05190_ydeG	BSU05220_ydeJ	BSU05280_ydeO	BSU05310_ydeR	BSU05340_ydfA	BSU05360_ydfC	BSU05408_ydzP	BSU05410_ydfH	BSU05430_ydfJ	BSU05450_ydfK	BSU05470_ydfM	BSU05500_ydfP	BSU05530_ydfR	BSU05540_ydfS	BSU05590_ydgD	BSU05620_ydgF	BSU05650_ydgH	BSU05680_ydgK	BSU05690_ydhB	BSU05760_ydhH	BSU05800_pbuE	BSU05830_gmuC	BSU05980_tatAY	BSU05990_tatCY	BSU06000_ydiK	BSU06010_ydiL	BSU06160_gutP	BSU06190_ydjG	BSU06200_ydjH	BSU06220_ydjJ	BSU06230_iolT	BSU06269_ydzJ	BSU06310_gabP	BSU06320_yeaB	BSU06350_yebA	BSU06370_pbuG	BSU06380_yebC	BSU06400_yebE	BSU06550_yecA	BSU06559_yezF	BSU06590_yerD	BSU06630_yerH	BSU06650_sapB	BSU06660_opuE	BSU06820_yeeG	BSU06930_yesK	BSU06940_yesL	BSU06950_yesM	BSU06980_yesP	BSU06990_yesQ	BSU07010_yesS	BSU07100_lplA	BSU07110_lplB	BSU07120_lplC	BSU07140_yetF	BSU07200_yetJ	BSU07210_yetK	BSU07320_yfnC	BSU07340_yfnA	BSU07380_yfmQ	BSU07400_yfmO	BSU07460_yfmI	BSU07490_yfmF	BSU07500_yfmE	BSU07510_yfmD	BSU07520_yfmC	BSU07570_yflS	BSU07580_citS	BSU07610_citM	BSU07670_yflI	BSU07700_nagP	BSU07750_yflA	BSU07760_yfkT	BSU07770_yfkS	BSU07780_yfkR	BSU07790_yfkQ	BSU07800_treP	BSU07860_yfkL	BSU07900_yfkH	BSU07910_yfkF	BSU07920_yfkE	BSU07940_yfkC	BSU08000_yfjQ	BSU08029_yfzA	BSU08120_yfjF	BSU08130_yfjE	BSU08140_yfjD	BSU08200_malP	BSU08210_malQ	BSU08220_yfiC	BSU08230_catD	BSU08260_yfiG	BSU08290_yfiJ	BSU08320_yfiM	BSU08330_yfiN	BSU08360_yfiQ	BSU08380_yfiS	BSU08400_yfiU	BSU08425_mprF	BSU08440_yfiY	BSU08450_yfiZ	BSU08460_yfhA	BSU08580_yfhL	BSU08600_csbB	BSU08610_yfhO	BSU08690_ygaD	BSU08700_ygaE	BSU08740_ygzB	BSU08830_ssuB	BSU08840_ssuA	BSU08890_ygaO	BSU09000_yhbJ	BSU09010_yhcA	BSU09030_yhcC	BSU09050_yhcE	BSU09090_yhcI	BSU09110_yhcJ	BSU09120_yhcK	BSU09130_tcyP	BSU09150_yhcN	BSU09200_yhcS	BSU09280_glpF	BSU09460_bcaP	BSU09470_yhdH	BSU09550_yhdP	BSU09590_yhdT	BSU09600_crcBA	BSU09610_yhdV	BSU09640_yhdY	BSU09660_yheN	BSU09680_nhaC	BSU09710_bmrC	BSU09720_bmrD	BSU09770_yheD	BSU09780_yheC	BSU09790_yheB	BSU09850_yhaU	BSU09860_khtT	BSU09880_yhaR	BSU09890_yhaQ	BSU09900_yhaP	BSU09920_sbcE	BSU09940_yhaL	BSU09958_sscA	BSU09965_yhaJ	BSU10000_yhaH	BSU10009_yhzF	BSU10010_trpP	BSU10050_ecsB	BSU10080_yhfA	BSU10160_yhgE	BSU10180_yhfC	BSU10220_gltT	BSU10330_yhfQ	BSU10370_bioY	BSU10450_yhjB	BSU10460_yhjC	BSU10480_yhjE	BSU10490_sipV	BSU10520_glcP	BSU10570_yhjN	BSU10580_yhjO	BSU10760_yisL	BSU10820_yisQ	BSU10870_yisU	BSU10960_yitE	BSU10980_yitG	BSU11040_yitM	BSU11055_yitO	BSU11070_yitP	BSU11080_yitQ	BSU11090_yitR	BSU11120_yitT	BSU11180_yitZ	BSU11270_yjzD	BSU11360_appD	BSU11370_appF	BSU11381_appA	BSU11390_appB	BSU11400_appC	BSU11430_oppA	BSU11440_oppB	BSU11450_oppC	BSU11460_oppD	BSU11470_oppF	BSU11480_yjbB	BSU11510_yjbE	BSU11549_yizD	BSU11640_yjbQ	BSU11790_yjcA	BSU11809_yjcZ	BSU11900_yjcL	BSU11940_yjcP	BSU12010_manP	BSU12070_yjdJ	BSU12080_ctaO	BSU12140_yjgA	BSU12180_yjhA	BSU12240_yjkA	BSU12260_yjlA	BSU12310_exuM	BSU12360_exuT	BSU12400_yjnA	BSU12790_xhlA	BSU12800_xhlB	BSU12830_spoIISA	BSU12840_pit	BSU12860_ykbA	BSU12880_ykcB	BSU12890_ykcC	BSU12900_htrA	BSU12930_dppB	BSU12940_dppC	BSU12950_dppD	BSU12960_dppE	BSU13060_ykjA	BSU13090_ykkC	BSU13100_ykkD	BSU13210_thiX	BSU13220_thiW	BSU13230_thiV	BSU13260_ykoH	BSU13270_ykoI	BSU13380_ykoS	BSU13390_ykoT	BSU13420_dgcW	BSU13430_ykoX	BSU13440_ykoY	BSU13460_rsgI	BSU13490_htpX	BSU13500_ktrD	BSU13520_ykrP	BSU13660_kinD	BSU13680_motB	BSU13690_motA	BSU13710_ykvI	BSU13830_ykvU	BSU13840_stoA	BSU13850_zosA	BSU13890_ptsG	BSU13950_mcpC	BSU14030_ykuC	BSU14080_ykuH	BSU14210_ykuT	BSU14320_yknU	BSU14330_yknV	BSU14340_yknW	BSU14350_yknX	BSU14360_yknY	BSU14370_yknZ	BSU14400_fruA	BSU14410_sipT	BSU14420_ykoA	BSU14490_kinC	BSU14510_ktrC	BSU14569_ykzV	BSU14570_ykyA	BSU14620_slp	BSU14710_ylaA	BSU14720_ylaB	BSU14740_ylaD	BSU14800_ylaJ	BSU14890_ctaC	BSU14900_ctaD	BSU14910_ctaE	BSU14920_ctaF	BSU14930_ctaG	BSU14960_ylbC	BSU15030_ylbJ	BSU15050_ylbL	BSU15260_ylxX	BSU15270_sbp	BSU15310_spoIIGA	BSU15400_ylmG	BSU15450_lspA	BSU15480_pyrP	BSU15580_cysP	BSU15650_yloB	BSU16210_fliF	BSU16220_fliG	BSU16250_fliJ	BSU16300_fliL	BSU16310_fliM	BSU16320_fliY	BSU16340_fliZ	BSU16350_fliP	BSU16360_fliQ	BSU16370_fliR	BSU16380_flhB	BSU16390_flhA	BSU16430_cheA	BSU16800_spoIIIE	BSU16825_ymfD	BSU17060_ymzD	BSU17070_ymcC	BSU17230_pksS	BSU17270_ymaC	BSU17290_ebrB	BSU17310_ymaG	BSU17470_ynxB	BSU17550_ynaG	BSU17570_xynP	BSU17580_xynB	BSU17620_yncB	BSU17630_yncC	BSU17699_ynzK	BSU17710_tatAC	BSU17750_yndD	BSU17760_yndE	BSU17770_yndF	BSU17780_yndG	BSU17800_yndJ	BSU17810_yndK	BSU17820_yndL	BSU17830_yndM	BSU17930_ccdA	BSU17950_yneJ	BSU18010_yneN	BSU18110_ynfC	BSU18120_alsT	BSU18170_yngA	BSU18190_yngC	BSU18270_ynzE	BSU18290_yngL	BSU18370_yoeA	BSU18540_yoaB	BSU18590_yoaG	BSU18610_yoaH	BSU18640_yoaK	BSU18669_yozS	BSU18730_yoaS	BSU18750_yoaT	BSU18770_cyeA	BSU18849_yozV	BSU18970_yobI	BSU18980_yobJ	BSU19110_yobW	BSU19130_yocA	BSU19180_des	BSU19190_desK	BSU19320_sqhC	BSU19340_yocR	BSU19350_yocS	BSU19400_sodC	BSU19440_norM	BSU19480_yojE	BSU19510_yojB	BSU19520_yojA	BSU19579_yoyD	BSU19580_yodF	BSU19610_yodI	BSU19650_yodM	BSU19669_yoyF	BSU19749_yoyG	BSU19880_yotH	BSU19980_yosW	BSU20000_yosU	BSU20150_yosE	BSU20190_yosA	BSU20520_yoqT	BSU20560_yoqO	BSU20710_yopZ	BSU20880_yopI	BSU20890_yopH	BSU20920_yopE	BSU20929_yoyI	BSU20930_yopD	BSU20960_yopA	BSU20999_yoyJ	BSU21000_yonT	BSU21010_yonS	BSU21330_yomK	BSU21340_yomJ	BSU21430_bhlB	BSU21440_bdbB	BSU21470_sunT	BSU21610_yokF	BSU21650_yokB	BSU21710_dinF	BSU21720_ypmT	BSU21730_ypmS	BSU21750_scuA	BSU21790_yplQ	BSU21840_ypjP	BSU22040_bpsB	BSU22060_pbuX	BSU22380_ypmB	BSU22510_ypjC	BSU22520_ypjB	BSU22530_ypjA	BSU22540_qcrC	BSU22550_qcrB	BSU22820_yphE	BSU22850_seaA	BSU22860_yphA	BSU22990_ypbF	BSU23000_ypbE	BSU23010_ypbD	BSU23050_fmnP	BSU23090_rsiX	BSU23110_resE	BSU23130_resC	BSU23140_resB	BSU23150_resA	BSU23170_spmB	BSU23180_spmA	BSU23310_sipS	BSU23390_spoVAF	BSU23420_spoVAC	BSU23430_spoVAB	BSU23440_spoVAA	BSU23519_yqzK	BSU23560_mleN	BSU23640_yqkD	BSU23730_yqjV	BSU23740_yqjU	BSU23880_yqzJ	BSU23890_oxaAB	BSU23950_yqjA	BSU23960_artR	BSU23970_artQ	BSU23980_artP	BSU24010_bmr	BSU24100_bkdR	BSU24110_yqzF	BSU24200_yqiH	BSU24360_spoIIIAH	BSU24370_spoIIIAG	BSU24380_spoIIIAF	BSU24390_spoIIIAE	BSU24400_spoIIIAD	BSU24410_spoIIIAC	BSU24440_yqhV	BSU24480_yqhR	BSU24490_yqhQ	BSU24500_yqhP	BSU24510_yqhO	BSU24540_yqhL	BSU24630_sipW	BSU24640_tapA	BSU24670_comGG	BSU24680_comGF	BSU24690_comGE	BSU24700_comGD	BSU24710_comGC	BSU24720_comGB	BSU24730_comGA	BSU24740_yqxL	BSU24750_yqhB	BSU24780_yqgY	BSU24800_yqgW	BSU24820_yqgU	BSU24870_glpG	BSU24950_pstBB	BSU24960_pstBA	BSU24970_pstA	BSU24980_pstC	BSU24990_pstS	BSU25010_yqgE	BSU25030_yqgC	BSU25040_yqgB	BSU25060_yqfZ	BSU25080_yqfX	BSU25110_yqfU	BSU25190_cccA	BSU25330_yqfF	BSU25350_yqfD	BSU25370_yqfB	BSU25390_yqeZ	BSU25420_yqeW	BSU25510_lepA	BSU25569_yqzM	BSU25570_comEC	BSU25590_comEA	BSU25700_yqeF	BSU25720_yqeD	BSU25740_yqeB	BSU25790_arsB	BSU25910_yqxH	BSU26050_txpA	BSU26160_yqbC	BSU26410_psiE	BSU26420_yrkQ	BSU26440_yrkO	BSU26480_yrkK	BSU26490_yrkJ	BSU26590_blt	BSU26610_yrkA	BSU26650_czcD	BSU26690_brnQ	BSU26700_azlD	BSU26710_azlC	BSU26770_yrdB	BSU26860_yraO	BSU27040_levG	BSU27050_levF	BSU27090_aapA	BSU27100_yrhP	BSU27140_oatA	BSU27150_yrhK	BSU27200_yrhG	BSU27240_yrhC	BSU27300_yrrS	BSU27420_yrrI	BSU27430_glnQ	BSU27440_glnH	BSU27460_glnP	BSU27630_yrvD	BSU27650_secDF	BSU27680_yrbG	BSU27690_yrzE	BSU27700_yrbF	BSU27760_csbX	BSU27809_yrzT	BSU27810_yrbD	BSU27970_spoIVFB	BSU27980_spoIVFA	BSU28060_spoIIB	BSU28070_comC	BSU28099_yszA	BSU28160_hemX	BSU28180_ysxD	BSU28570_yshE	BSU28600_yshB	BSU28710_cstA	BSU28730_araQ	BSU28740_araP	BSU28750_araN	BSU28830_ysdB	BSU28910_lrgA	BSU28970_ytxB	BSU29040_ytbD	BSU29070_ytaF	BSU29100_phoR	BSU29150_ytwI	BSU29239_ytrH	BSU29240_ytrI	BSU29260_ytpI	BSU29280_ytnM	BSU29340_tcyN	BSU29350_tcyM	BSU29360_tcyL	BSU29370_tcyK	BSU29380_tcyJ	BSU29520_yteJ	BSU29530_sppA	BSU29600_braB	BSU29720_ytxE	BSU29730_ytxD	BSU29780_ytxG	BSU29990_pbuO	BSU30000_ythQ	BSU30070_opuD	BSU30090_yteU	BSU30110_yteS	BSU30135_yteP	BSU30150_ytdP	BSU30160_ytcQ	BSU30170_ytcP	BSU30270_msmE	BSU30280_amyD	BSU30290_amyC	BSU30330_ytvB	BSU30360_yttA	BSU30370_bceB	BSU30390_bceS	BSU30410_ytrF	BSU30430_ytrD	BSU30440_ytrC	BSU30450_ytrB	BSU30595_ytlA	BSU30659_ytzI	BSU30680_ytjA	BSU30710_ythA	BSU30720_ythB	BSU30740_mntD	BSU30750_mntC	BSU30760_mntB	BSU30770_mntA	BSU30930_ytaB	BSU30990_thiT	BSU31090_ktrA	BSU31100_ktrB	BSU31110_yubF	BSU31150_uppP	BSU31160_yubA	BSU31230_tlpB	BSU31240_mcpA	BSU31250_tlpA	BSU31260_mcpB	BSU31300_yugS	BSU31310_yugP	BSU31319_yuzI	BSU31321_mstX	BSU31322_yugO	BSU31340_yugM	BSU31380_yuzA	BSU31450_kinB	BSU31460_kapB	BSU31480_yuxJ	BSU31510_yufK	BSU31540_nupN	BSU31560_nupP	BSU31570_nupQ	BSU31580_maeN	BSU31590_yufS	BSU31690_comP	BSU31710_comQ	BSU31800_yueF	BSU31850_yueC	BSU31860_yueB	BSU31875_yukB	BSU31890_yukC	BSU32030_bioYB	BSU32040_yuiF	BSU32060_yuiD	BSU32080_yuiB	BSU32120_yuzG	BSU32180_yutK	BSU32270_yutH	BSU32350_fisB	BSU32380_yunE	BSU32430_pucJ	BSU32440_pucK	BSU32469_yuzJ	BSU32580_frlM	BSU32590_frlN	BSU32600_frlO	BSU32740_metP	BSU32750_metN	BSU32880_yusP	BSU33000_htrB	BSU33020_cssS	BSU33050_gerAA	BSU33060_gerAB	BSU33070_gerAC	BSU33090_liaS	BSU33100_liaF	BSU33130_liaI	BSU33140_yvqJ	BSU33170_yvrB	BSU33180_yvrC	BSU33210_yvrG	BSU33250_yvrL	BSU33260_yvrN	BSU33280_yvrP	BSU33290_fhuC	BSU33300_fhuG	BSU33320_fhuD	BSU33330_lysP	BSU33350_yvsG	BSU33390_yvgM	BSU33420_nhaK	BSU33460_yvgT	BSU33470_bdbC	BSU33490_copB	BSU33500_copA	BSU33550_yvaC	BSU33560_yvaD	BSU33570_yvaE	BSU33690_yvaQ	BSU33700_opuBD	BSU33710_opuBC	BSU33720_opuBB	BSU33760_sdpB	BSU33780_sdpI	BSU33800_opuCD	BSU33810_opuCC	BSU33820_opuCB	BSU33870_yvbI	BSU33880_yvbJ	BSU33960_araE	BSU34000_cyeB	BSU34070_yvfT	BSU34080_yvfS	BSU34140_ganQ	BSU34150_ganP	BSU34160_cycB	BSU34190_yvfH	BSU34250_epsL	BSU34265_epsK	BSU34310_epsG	BSU34350_epsC	BSU34370_epsA	BSU34470_yveA	BSU34490_yvdS	BSU34500_yvdR	BSU34580_yvdJ	BSU34590_mdxG	BSU34600_mdxF	BSU34610_mdxE	BSU34660_yvdB	BSU34690_yvcS	BSU34710_yvcQ	BSU34729_yvzJ	BSU34820_bmrA	BSU34850_yvcA	BSU34980_yvoD	BSU34990_lgt	BSU35090_yvmA	BSU35100_yvlD	BSU35110_yvlC	BSU35130_yvlA	BSU35180_csbA	BSU35210_yvkA	BSU35270_cccB	BSU35280_yvjA	BSU35800_gerBA	BSU35810_gerBB	BSU35820_gerBC	BSU35830_ywtG	BSU35940_rbsA	BSU35950_rbsC	BSU35960_rbsB	BSU36090_ywrE	BSU36120_ywrB	BSU36130_ywrA	BSU36360_mscL	BSU36450_ywoG	BSU36470_pucI	BSU36500_ywoB	BSU36510_amtB	BSU36520_glnK	BSU36540_ywnJ	BSU36550_spoIIQ	BSU36570_ywnG	BSU36580_ywnF	BSU36590_clsA	BSU36610_ywnC	BSU36680_ywmF	BSU36720_ywmE	BSU36880_atpI	BSU36940_ywlD	BSU36980_ywlA	BSU37040_ywkB	BSU37180_fadF	BSU37190_clsB	BSU37220_ywjB	BSU37230_ywjA	BSU37240_ywiE	BSU37250_narI	BSU37280_narG	BSU37300_ywiC	BSU37320_narK	BSU37380_albB	BSU37400_albD	BSU37430_albG	BSU37570_mmr	BSU37630_ywfM	BSU37700_bacE	BSU37750_ywfA	BSU37760_rocC	BSU37800_yweA	BSU37850_spsG	BSU37940_ywdJ	BSU37990_ywdE	BSU38050_sacP	BSU38060_ywcJ	BSU38130_ywcE	BSU38160_qoxB	BSU38180_ywzA	BSU38230_ywcB	BSU38280_efeU	BSU38320_cidA	BSU38330_lrgB	BSU38340_ywbF	BSU38390_ywbA	BSU38440_ywaF	BSU38499_ywzH	BSU38580_licC	BSU38640_yxlH	BSU38650_yxlG	BSU38710_yxlA	BSU38730_cydD	BSU38740_cydC	BSU38750_cydB	BSU38760_cydA	BSU38770_cimH	BSU38780_yxkI	BSU38810_msmX	BSU38840_yxkD	BSU38890_yxjN	BSU38900_yxjM	BSU38930_yxjJ	BSU39000_yxjC	BSU39020_yxjA	BSU39060_citH	BSU39100_yxiO	BSU39240_yxxF	BSU39270_bglP	BSU39390_hutM	BSU39410_nupC	BSU39440_yxxB	BSU39450_yxeR	BSU39480_yxeO	BSU39490_yxeN	BSU39560_yxeG	BSU39600_yxeC	BSU39610_yxeB	BSU39630_yxdM	BSU39710_iolF	BSU39790_yxcE	BSU39810_csbC	BSU39930_yxaM	BSU39950_yxaJ	BSU39970_yxaH	BSU40021_yxzK	BSU40070_gntP	BSU40100_ahpF	BSU40139_yyzN	BSU40140_yydJ	BSU40160_yydH	BSU40259_yyzG	BSU40260_yycQ	BSU40330_rocE	BSU40360_htrC	BSU40480_yycB	BSU40490_yycA	BSU40529_yyzH	BSU40560_yybP	BSU40570_yybO	BSU40660_yybF	BSU40760_yyaP	BSU40770_tetB	BSU40810_yyaM	BSU40840_yyaJ	BSUCTR01_control	BSU26640_yrdP	BSU27729_yrzS	BSU29160_ytvI	BSU32730_metQ	BSU04290_ydaL	BSU05200_ydeH	BSU05230_ydeK	BSU22090_kdgT	BSU28840_ysdA	BSU30620_ytlD	BSU17300_ebrA	BSU34460_levB	BSU37270_narH	BSU08620_yfhP	BSU36260_ywqC	BSU27450_glnM	BSU33850_yvbG	BSU14760_ylaF	BSU16400_flhF	BSU06570_yerB	BSU03550_ycxC
BSU00400_yabE		-0.025	0.064		-0.025	0.002	0.026	-0.09	0.033	-0.106	-0.019	-0.024	-0.018	-0.043	0.005	-0.074	-0.009	0.017	-0.083	-0.026	-0.085	0.049	-0.002	-0.065	0.026	-0.093	0.095	0.071	-0.027	-0.021	-0.052	-0.006	0.09	0.028	0.097	-0.021	0.019	0.108		0.052	-0.096		-0.033	0.012	0.017	-0.035	0.025	-0.013	0.089	0.089	-0.018	-0.052	0.043	-0.023	0	-0.026	-0.034	-0.007	0.023	0.072	0.064		-0.023	0.053	-0.074	0.108	-0.011	0.176	-0.011	-0.017		0.146	0.032	-0.017	-0.044	0.099	0.003	0.071	-0.014	0.027	-0.033	-0.079	0.064	-0.003	0.076	-0.056	0.041	0.045	0.098	-0.093	-0.062	-0.003	-0.016	0.079	-0.107	-0.046	0.17	0.044	-0.011	0.058	-0.092	-0.039	-0.008	-0.08		-0.122		-0.068	0.047	-0.003	0.001	0.095	0.004	0.048	0.003	-0.074	0.005	-0.097	-0.02	-0.132	-0.052	-0.002		0.002	-0.024	0.098	-0.062	-0.017	-0.011		0.082	0.007	0.034		-0.016	-0.051	-0.007	-0.091	-0.042	0.018	0.077	0.019	-0.025	-0.021	-0.045	0.012	0.073	0.005	0.009	0.066	0.023	0.058	-0.023	-0.075	0.018	-0.025	0.016	-0.084	-0.03	-0.107	-0.105	0.03	-0.042	-0.084	-0.109	-0.055	0.034	-0.064	0.066	0.024	0.033	-0.044	-0.053	-0.008		0.009	-0.041		0.061			0.078	-0.093	-0.023	-0.012	0.037	0.061	0.044	0.019	-0.043	-0.036	0.059	0.014	-0.008	-0.115		-0.084	-0.012	0.067	0.013	-0.044	-0.075	0.076	0.059	0.004	0.023	-0.042	0.087	-0.07	0.025	0.012	-0.084	0.126	-0.003	-0.014	-0.057	0.073	-0.051	0.026	-0.093		0.043	-0.095	-0.118	0.004	0.004	0.021	-0.079		-0.035	0.008	-0.006		-0.136	0.058	0.005		-0.025	-0.01	0.039	0.072	0.039	0.01	0.008	0.039	0.142	0.005	-0.132	-0.08	-0.052	-0.033	0.085		-0.036	-0.023	-0.024	0.089	-0.012	-0.011	-0.015	0.009	0.049	-0.189	-0.09	-0.056	-0.037	0	0.05	0.036	-0.044	0.003	0.023	-0.08	-0.016		-0.042	-0.082	-0.015	-0.036	-0.001	-0.079	0.049	-0.002	0.095	-0.054	-0.007	0.021	0.01	0.093	0.094	0.04	0.057	0.089	-0.016	-0.02	-0.048	-0.042	-0.006	0.052	-0.038	-0.076	-0.088	-0.025	-0.095		-0.045	-0.02	0.058	-0.052		0.097	-0.033	-0.05	0.04	-0.054	-0.017	-0.031	0.024	-0.057	0.017	0.027	0.074	0.014	0	0	0.029	0.004	-0.05	-0.003	-0.001	-0.041	0.011	0.002	-0.056	-0.029		0.07	-0.061	-0.134	0.034	0.053	0.018		-0.147	-0.124		0.096	0.068	-0.024		-0.103	-0.052	-0.023	0.041	-0.062		-0.145	0.058	0.16	0.026	0.062	-0.142	-0.063	-0.062	-0.04	0.012	0.071	0.039	-0.025		-0.027		-0.032	0.005		-0.16	-0.025	0.13	-0.158	0.056	-0.078	-0.06	0.047	0.04	0.028	-0.002	-0.082	-0.097	0.093	-0.068	-0.032	-0.043	-0.037	0.02	-0.135	0.037	-0.03	0.044		0.024	-0.024		-0.052		-0.013	0.069	-0.015	0.08	-0.012		-0.142	-0.039	0.004		0.029	-0.083	0.007	-0.112	0.039	0.014		0.007	0.039	-0.121	-0.072	-0.013	-0.046	0.01	0.104	0.054	0.037		-0.03	0.099	-0.039	-0.013	-0.081	0.028	0.04	-0.087	-0.011	0.001	-0.018	-0.087	-0.114		0.071		-0.03	0.049	-0.055	0.01	-0.056		0.012	0.012	0.043		-0.009	-0.099	-0.046	0.044	0.024	0.111	0.096	0.076	-0.059	0.064	0.011	0.004	0.003	-0.001	-0.045	0.072	0.048	-0.045	0.001		0.019	-0.066	0.084	-0.026	-0.045	0.016	-0.017	0.034	-0.054	-0.095		0.05	0.094	-0.159	-0.098	-0.022	-0.04		-0.101		0.129	-0.094	0.028	-0.092	0.015	-0.061	-0.011	0.089	0.199	-0.112	0.029	-0.021	0.032	0.12	0.042	0.052	-0.009		-0.094	0.067	0.025	0.05	-0.04		-0.051	0.091	0.056	-0.015	-0.091	-0.05		-0.002		-0.015	0.072	0.082	0.049		-0.036	-0.005	-0.027		0	-0.046	-0.035	-0.058	0.044	0.015	0.055	0.044	-0.02	-0.023	-0.04	0.101	-0.054	-0.012	-0.061	0.054	-0.029	0.012	0.096		0.026	0.027	-0.097	0.021	0.038	0.113	-0.071	-0.021	0.01	-0.021	-0.048	0.04	0.063	0.007	0.113		-0.063	0	0.106	-0.028	-0.046	0.037	-0.024	-0.096	-0.115	0.009	0.084	-0.061	0.076	0.015	-0.012	-0.023	-0.043	0.011	0.059	0.142	-0.046	0.031	-0.131	0.055	0.051	-0.021	0.08	-0.002	-0.021	-0.004		-0.056	-0.013	0.118	-0.026	-0.043	0.032	0.022	0.105			0.049	0.041	-0.073		0.059	0.071	0.065	0.153	-0.018	-0.01	-0.071	0.045	-0.026	0.05	0.029	-0.085	0.099	-0.002	0.002	0.016		-0.098	-0.018	0.046		0.063	0.025	-0.017	0.14	0.009	-0.08	-0.019	0.003	-0.018	-0.071	0.034	0.067	-0.014	-0.119	0.033	0.039	-0.055	-0.095	-0.066	0.064	-0.04	0.058	-0.053	0.065		-0.038	-0.128	0.008		-0.037	-0.103	-0.029	-0.068	-0.139	0.043		0.001	-0.056	-0.119	-0.015	-0.026	-0.113	0.093	-0.084	-0.044	0.015		0.005	0.003	0.087	0	0.062	-0.031	-0.021	0.014	-0.011	0.023	-0.059	-0.055		-0.119	-0.06	-0.035	0.007		0.014	0.083		-0.038	-0.069	0.078	0.084	-0.016		-0.108	-0.048	-0.025	0.047	0.023	0.049	-0.075	0.008		0.03		-0.002	-0.039	0.082	0.007	0.032	0.06	0.076	0.138	-0.044		-0.077	-0.041	-0.044	0.028	-0.189	0.028	-0.012		-0.095			0.037	-0.012	-0.021	0.043		-0.04	0.097	0.085	0.099	-0.004	-0.037	-0.099	-0.047	0.086	0.016	-0.02	-0.101	-0.029	-0.093	0.065	-0.016		0	-0.044	0.073	0.046	0.05	-0.025	0.017	-0.069	0.111	0.051	0.039		-0.007	-0.023		0.055	-0.06	-0.015	0.07	-0.052	-0.089	0.045	0.093	0.101		0	-0.038	-0.041	-0.047	-0.009	-0.028	0.066	0.003	-0.118	-0.009	0.049	-0.033	0.009	0.061	0.008		-0.03	0.01	-0.137	-0.018	-0.002	0.132	0.06		0.065	-0.142	-0.073	-0.094	0.123	-0.013	-0.011	-0.046	0.107	0.048	0.003	0.034	0.111	0	0.096	-0.111	0.036	-0.121	-0.059	0.074	-0.048		-0.027	0.082	-0.131		-0.117	0.071		0.034	0.04	0.072	0.007	-0.022	-0.043	0.046	0.002	-0.03	0.042	0.044	-0.143		0.015	0.034	-0.104	-0.01	0.03	-0.106	0.027	0.035	0.085	0.027	0.052	-0.096	-0.014	-0.123	0.034	0.058		0.048	0.021	0.06	0.104	0.035	-0.006	0.027	0.112	-0.054		0.017	0.071	0.043	0.028	0.094		-0.037	0.068		-0.018	0.134	-0.023	-0.031	-0.054			-0.025	-0.118	0.033	-0.071		0.034		-0.143	-0.028	-0.075	-0.033	0.07	0.054	-0.033	0.016	0.063		-0.028	-0.083	-0.035	0.064	-0.026	0.003	-0.041	0.039		-0.045	0.045	-0.081	-0.01		0.016	-0.115	-0.036	-0.087	0.037	0.013		0.167	0.127	-0.102		0.034	-0.066	0.02	0.026	0.111	0.081	-0.061		-0.08	0.049	-0.026		0.102	0.028	0.132	-0.034		0.068	0.019		-0.088		0.059	0.004	-0.073	-0.1	-0.029	0.024	-0.062	0.012	0.028	-0.006	-0.124	0.04	-0.098	0.007				-0.009	-0.008	-0.17		0.012	-0.001	-0.037		-0.057	-0.021	0.056	0.08	-0.098	-0.128	0.014	-0.024	0.039	0.033	0.072	-0.048	-0.009		-0.091		-0.116	0.099	-0.03	0.031	-0.029	-0.05	-0.031		-0.083	0.1		-0.064	0.086	0.057	-0.006	0.009	0.101	-0.01	-0.05	0.041	0.071	-0.041	-0.039	0.049	-0.011	0.033	0.024	0.126	0.134	-0.041	0.041	0.002		0.104	0.11	0.021	0.082	-0.053	-0.09	0.04	0.028	0.062		-0.013	0.049	-0.048	-0.16	-0.055	0.025	0.109	-0.055	-0.09	0.015	-0.092	-0.004	-0.012	0.028	-0.027			-0.058	-0.017			-0.095	-0.122	-0.006		0.032	-0.007	-0.013	-0.056	0.074	0.056	0.061			0.056	-0.01	-0.046	0.032	0.048	-0.065	-0.062		-0.051	-0.055	0.033			0.064	-0.148		-0.021	-0.042		0.134	-0.084	-0.021	0.018	0.062	-0.049	-0.08	-0.036	0.112	0.088	-0.036		-0.008		0.11	0.023		0.03	-0.084	0.016	-0.008	-0.006	0.128	-0.02	-0.054	0.003	0.097	-0.113	0.055		0	0.118		0.021	-0.105	-0.01	0.1	-0.021	-0.076	-0.05	0.051	0.03	0.11	0.071	-0.123	-0.213	-0.002	-0.033		0.003	0.002	0.076	0.081	-0.077	-0.018	0.002	-0.03	0.048	-0.019	0.01	-0.01	0.156	-0.015	0.011	0.086		0.094	-0.008	-0.057	-0.044	0.023	0.04	-0.002	0.019	0.01		-0.065	-0.057	0.041	0.089	-0.032	0.02	0.05	0.097	-0.06	0.021	-0.037	-0.027	0.069	0.051	-0.117	0.031	0.125	0.077		-0.048	-0.034	-0.075	-0.008		0.085	-0.014	0.057	-0.033	-0.013	-0.03	-0.068	-0.025	-0.07	-0.103			0.067	0.06	-0.02	0.049	0.016	-0.008	0.092	-0.085	-0.067	0.049	-0.068		0.097		0.02	-0.007	-0.126	-0.03		-0.011	0.105	-0.037	0.023	0.047		0.093	0.016	-0.045	0.037			-0.04	0.051	0.03		0.072	0.127	0.017	-0.091	-0.034	0.053	-0.065	0.057	-0.116	0.098	0.047	0.137	0.019	0.053	-0.073	-0.135	-0.048	0.074	0.025	-0.067	0.067	-0.031	-0.004	-0.032	0.039	-0.001	0.09	0.074	0.035	-0.076	-0.022		0	-0.023	-0.069	-0.042
BSU00490_spoVG	-0.025		0.047		0.113	-0.024	0.068	0.001	0.034	0.103	-0.045	-0.083	-0.007	0.094	-0.114	0.021	-0.098	0.031	-0.034	0.116	-0.106	0.081	0.079	0.024	0.033	0.119	0.056	0.004	0.101	-0.122	0.076	0.012	0.01	-0.054	0.004	0.031	-0.088	-0.077		0.027	-0.091		-0.11	-0.071	0.033	0.039	0.017	0.135	-0.096	0.031	-0.051	0.093	-0.078	-0.046	-0.134	0.025	-0.056	0.004	-0.021	-0.01	0.024		0.033	0.099	0.062	0.084	0.091	-0.089	0.033	0.061		-0.061	0.025	-0.018	-0.025	-0.042	-0.014	-0.097	-0.056	-0.009	0.066	-0.005	0.047	0.08	0.074	-0.023	-0.062	0.019	-0.015	0.113	0.105	-0.062	0.098	-0.007	0.048	-0.041	0.112	-0.085	-0.08	-0.049	-0.002	0.025	0.202	0.008		-0.086		-0.001	-0.019	-0.076	0.073	-0.019	0.061	0.067	0.034	0.11	-0.081	-0.041	0.137	0.097	-0.055	-0.014		-0.019	-0.016	-0.04	0.053	0.107	-0.014		0.133	-0.085	-0.1		-0.079	-0.029	0.038	-0.029	0.002	0.023	0.07	-0.073	-0.078	-0.062	-0.028	0.101	0.035	-0.056	-0.1	-0.082	0.113	0.07	0.075	-0.069	-0.073	-0.033	0.036	0.049	-0.023	-0.025	-0.068	0.022	-0.027	0.053	-0.047	0.029	-0.039	0.004	0.038	-0.004	0.027	-0.03	0.041	-0.072		-0.056	-0.096		-0.044			-0.004	-0.037	0.03	0.037	0.042	0.026	0.076	-0.015	-0.02	-0.076	-0.008	0.095	-0.068	0.053		0.013	-0.146	-0.028	0.085	-0.011	-0.005	-0.03	-0.01	-0.021	-0.073	-0.052	0.049	0.03	-0.032	-0.049	0.104	-0.089	-0.065	-0.061	0.064	-0.073	0.002	0.003	0.007		0.084	0.08	-0.028	-0.028	0.004	-0.119	0.047		-0.003	0.061	0.108		-0.084	0.022	-0.032		0.142	0.081	0.115	-0.107	-0.032	0.011	-0.077	0.021	0.008	-0.049	-0.09	-0.039	0.013	0.003	0.036		-0.012	0.011	-0.044	-0.014	-0.02	0.007	0.011	0.027	0.022	0.043	0.078	0.142	-0.078	-0.062	0.146	-0.092	-0.067	0.08	0.097	0.101	0.066		-0.037	0.008	0.008	0.02	0.109	0.019	0.224	0.009	0.052	0.054	-0.061	-0.01	-0.084	0.055	0.101	0.017	0.135	0.055	0.047	0.064	-0.105	-0.133	-0.023	-0.02	0.096	-0.016	0.022	-0.108	-0.071		0.092	-0.016	0.002	0.016		-0.028	0.071	-0.139	-0.063	-0.015	-0.032	0.161	0.172	0.166	0.097	0.067	0.19	0.2	0.153	0.136	0.098	0.177	0.103	0.088	0.292	0.13	0.092	-0.046	-0.071	-0.031		0.006	0.023	-0.22	0.017	-0.059	0.044		0.036	0.074		0.068	0.072	-0.061		-0.087	0.029	-0.032	-0.048	0.046		-0.015	-0.025	-0.029	-0.009	0.082	-0.087	-0.064	-0.037	-0.053	0.018	0.067	-0.018	0.009		-0.007		-0.118	-0.009		0.115	0.146	-0.023	0.055	-0.1	0.037	0.009	0.058	-0.058	0.069	-0.046	0.108	-0.013	0.066	0.005	-0.034	0.027	0.051	-0.042	0.139	-0.049	0.002	-0.005		0.117	-0.055		0.066		0.047	-0.016	-0.042	0.018	0.057		-0.078	0.031	-0.096		-0.045	-0.009	-0.082	0.059	0	-0.097		-0.059	0.078	0.022	0.025	-0.058	0.065	0.078	0.066	-0.001	0.038		-0.034	0.044	-0.028	0.098	0.024	0.057	0.057	-0.008	0.005	0	0.071	0.012	0.058		0.084		0.065	0.033	0.031	-0.002	-0.004		-0.025	-0.008	0.009		0.002	0.184	0.043	0.105	-0.019	-0.041	0.007	0.023	0.014	-0.047	0.158	0.059	0.052	-0.019	0.028	0.046	0.022	-0.042	-0.003		0.059	-0.005	0.043	-0.049	-0.01	0.093	0.08	-0.05	-0.063	0.05		-0.045	-0.033	0.05	0.106	0.018	0.014		-0.024		-0.025	-0.041	-0.046	0.061	0.066	-0.115	0.094	-0.114	0.054	0.038	0.016	-0.055	-0.08	0.041	-0.04	-0.053	-0.111		0.069	0.013	0.091	0.07	0.01		-0.032	0.152	-0.092	-0.014	-0.006	0.037		-0.041		-0.029	0.067	-0.012	-0.069		0.056	0.043	0.008		0.129	0.138	0.086	0.128	0.051	0.098	0.007	0.041	0.101	0.127	0.132	-0.001	-0.055	0.029	-0.014	-0.048	-0.046	0.08	0.025		-0.117	-0.103	-0.071	-0.102	-0.047	-0.026	-0.032	0.014	-0.07	0.035	0.091	-0.077	-0.111	0.083	-0.097		0.011	0.048	0.068	0.069	0.046	-0.113	0.03	-0.157	-0.003	0.046	0.034	0.077	0.004	-0.033	0.038	0.049	0.043	-0.04	-0.011	0.025	0.105	-0.035	-0.06	-0.017	-0.052	0.044	0.176	-0.011	0.05	0.026		-0.045	0.036	0.048	0.051	0.028	0.032	-0.045	0.043			-0.158	0.045	-0.061		0.006	0.031	0.089	-0.021	0.156	0.076	-0.012	0.05	0.006	0.124	-0.055	0.011	0.082	0.104	0.098	-0.093		0.164	-0.003	-0.01		-0.029	0.049	-0.055	0.01	0.052	-0.095	-0.026	-0.023	0.054	-0.105	0.024	-0.114	-0.063	-0.051	0.062	-0.078	-0.05	0.025	-0.079	0.029	0.088	0.109	-0.049	0.034		-0.029	0.111	0.015		-0.049	0.037	0.118	0.013	0.033	-0.04		0.028	0.105	0.042	-0.017	-0.006	-0.101	0.077	0.103	0.1	-0.048		0.031	0.071	-0.086	0.014	0.049	0.164	-0.053	0.068	-0.106	0.086	-0.004	-0.151		0.036	-0.018	-0.198	-0.047		-0.096	-0.027		-0.009	0.017	0.008	0.022	-0.018		0.105	0.018	0.089	-0.002	0.05	0.081	0.082	-0.001		0.055		0.047	0.087	0.025	-0.103	0.057	-0.01	0.064	-0.03	-0.106		-0.035	-0.038	0.012	0.101	0.1	-0.022	0.079		0.021			0.041	0.005	0.182	0.096		0.025	-0.006	-0.043	0.073	-0.023	0.027	0.065	-0.037	0.101	0.107	0.125	-0.044	0.028	0.013	0.077	-0.066		0.022	-0.019	-0.052	0.064	0.097	0.047	0.038	-0.042	0.115	-0.032	0.2		-0.051	-0.066		0.019	0.099	-0.054	0.009	0.021	-0.057	-0.178	-0.07	0.073		-0.029	0.095	0.068	0.013	-0.03	0.066	0.056	0.034	0.116	-0.069	-0.054	0.034	-0.013	0.033	0.048		0.078	0.008	0.126	-0.028	-0.082	-0.058	-0.044		-0.021	0.007	0.028	-0.022	0.039	-0.034	-0.017	0.081	-0.034	-0.045	0.11	0.047	0.009	-0.022	-0.068	0.066	-0.068	0.102	0.024	-0.013	0.065		0.007	0.058	0.015		-0.005	0.092		-0.007	0.107	0.048	-0.014	0.195	-0.021	-0.033	-0.019	-0.06	0.057	0.108	0.023		0.093	0.065	-0.052	0.022	0.118	0.041	0.052	0.09	-0.072	0.078	0.14	0.083	0.141	-0.1	0.068	0.101		-0.051	0.019	0.001	-0.098	-0.07	0.028	0.073	-0.037	-0.079		0.029	-0.045	-0.106	-0.017	0.01		0.045	-0.032		-0.006	0.016	0.016	0.071	0.043			-0.063	-0.144	0.045	0.048		0.11		0.019	0.071	0.084	0.098	-0.094	0.033	0.045	-0.017	-0.015		0.044	-0.037	0.106	0.076	0.042	0.031	0.044	0.057		-0.068	0.091	0.198	0.041		-0.057	0.027	-0.053	0.094	-0.005	0.048		0.076	-0.014	-0.055		0.007	-0.007	0.016	0.112	0.067	0.021	0.01		-0.044	-0.018	-0.037		0.001	0.067	-0.079	-0.092		-0.02	-0.127		0.003		0.042	0.06	-0.057	-0.038	-0.012	0.022	0.05	-0.032	-0.083	0.075	-0.022	-0.04	0.033	0.065				-0.065	0.015	-0.001		0.105	-0.03	0.028		-0.009	0.011	0.006	0.103	0.12	0.019	-0.002	-0.033	0.02	0.191	0.121	-0.086	0.091		-0.021		-0.084	0.095	-0.016	-0.062	0.015	0.093	-0.028		0.034	0		-0.104	0.078	-0.013	-0.02	0.09	0.025	-0.012	0.075	0.034	0.153	-0.076	-0.003	0.042	0.112	0.064	-0.025	0.062	-0.003	-0.03	-0.04	-0.031		0.123	-0.044	0.073	-0.042	-0.052	-0.08	0.052	0.108	-0.065		0.052	-0.064	-0.041	-0.089	-0.088	0.018	-0.03	0.028	-0.038	-0.025	0.008	0.008	0.003	0.056	0.072			-0.065	-0.039			0.085	0.034	-0.042		-0.062	0.107	0.098	-0.073	-0.063	-0.103	0.03			-0.057	0.026	-0.076	0.019	-0.086	0.08	0.114		0.05	-0.093	0.069			-0.048	0.002		0.057	-0.044		0.089	0.083	-0.119	0.095	0.157	-0.105	-0.061	0.078	0.065	0.012	-0.081		-0.018		0.03	-0.114		-0.034	0.084	-0.034	-0.116	-0.092	0.071	-0.032	-0.008	0.074	0.066	-0.072	0.002		0.112	-0.039		0.015	0.041	0.048	0.034	-0.095	-0.075	0.097	0.069	-0.037	0.052	-0.001	0.08	0.06	-0.032	-0.009		-0.061	0.091	0.1	0.018	-0.069	0.053	0.071	0.06	-0.049	0.028	0.078	-0.05	0.088	0.06	0.009	-0.013		-0.022	-0.027	0.024	0.033	0.123	-0.029	0.046	-0.022	0.113		0.004	0.076	0.017	0.095	0.011	-0.07	-0.007	-0.053	-0.119	0.021	0.037	-0.02	0.056	-0.003	0.013	0.002	-0.033	-0.015		-0.002	-0.068	0.002	0.102		-0.007	0.186	-0.084	0.03	0.001	0.042	0.021	0.163	0.037	-0.019			-0.014	-0.04	0	0.132	0.188	-0.009	-0.014	-0.043	-0.133	-0.015	-0.037		-0.06		0.053	0.067	-0.101	0.001		0.008	-0.021	0.082	0.023	-0.003		-0.018	-0.047	0.054	0.017			0.067	0.018	0.057		-0.057	0.065	-0.028	0.083	0.014	-0.036	0.098	0.07	0	0.025	-0.046	-0.059	0.064	0.095	-0.017	-0.037	-0.054	-0.048	-0.049	0.099	0.077	-0.022	-0.03	0.013	-0.082	-0.066	0.052	-0.028	0.025	-0.071	-0.084		-0.059	0.022	-0.045	0.005
BSU00570_yabM	0.064	0.047			-0.003	0.064	0.083	0.052	0.011	-0.062	0.006	-0.108	0.027	0.017	-0.053	-0.132	0.052	0.041	-0.119	0.127	0.032	-0.031	0.021	0.006	0.07	0.013	0.094	0.065	0.096	0.025	0.099	-0.054	-0.063	0.03	0.072	0.021	0.07	0.019		0.065	-0.033		0.024	-0.028	-0.109	0.063	-0.022	0.039	0.148	-0.064	-0.027	0.131	0.032	-0.064	0.125	-0.129	-0.027	0.042	0.028	-0.014	-0.016		0.003	0.075	0.08	0.041	0.027	-0.041	0.053	-0.015		-0.015	0.016	0.098	-0.01	-0.024	0.007	0.007	0.034	0.024	0.009	-0.031	0.056	-0.021	0.039	-0.006	0.048	0.029	0.024	-0.1	-0.064	-0.019	0.01	-0.026	0.07	0.034	0.02	0.01	0.003	-0.088	0.006	-0.068	0.033	-0.054		0.001		0.02	0.062	-0.001	-0.057	-0.04	-0.029	0.071	-0.027	-0.019	-0.036	-0.009	0.038	0.082	0.038	-0.022		-0.031	-0.001	-0.025	-0.015	0.062	-0.072		0.037	0.008	-0.124		-0.082	-0.008	0.053	0	-0.029	-0.017	0.084	0.041	0.02	0.043	0.043	-0.014	-0.05	0.022	-0.017	-0.022	-0.073	-0.053	0.104	0.083	-0.005	-0.078	0.01	0.008	0.029	0.074	-0.016	0.026	-0.056	-0.138	-0.033	0.046	-0.01	-0.069	0.038	-0.016	-0.018	0.025	-0.099	-0.029		-0.036	0.013		-0.027			0.036	0.011	-0.051	-0.053	0.03	0.026	0.044	0.009	0.052	-0.074	-0.031	-0.018	-0.027	0.053		0.098	-0.068	0.13	0.051	0.097	-0.011	-0.106	-0.04	0.019	-0.029	0.101	-0.006	0.011	0.035	0.039	0.016	0.023	-0.055	0.049	-0.038	0.047	-0.025	0.027	-0.114		0.056	0.038	0.025	-0.02	0.031	-0.074	-0.049		-0.076	-0.034	0.031		0.013	-0.065	0.128		0.071	0.02	0.02	0.069	-0.026	-0.016	0.029	-0.049	0.067	0.012	-0.134	0.046	-0.074	0.025	-0.052		-0.047	0.076	-0.102	-0.037	0.036	-0.093	0.042	-0.106	-0.018	-0.054	-0.03	0.08	0.006	0.041	0.091	0.002	-0.112	0.012	-0.037	-0.041	0.038		-0.031	0.027	-0.161	0.006	-0.023	-0.005	0.067	0.042	-0.076	-0.082	-0.049	-0.027	-0.035	-0.055	-0.058	0.013	0.056	0.102	-0.037	0.046	-0.008	0.004	-0.042	-0.05	-0.013	0.073	0.039	0.029	0.012		-0.074	0.013	0.022	-0.011		-0.097	-0.042	0.014	0.008	0.048	-0.047	0.04	0.037	0.098	0.039	0.049	-0.001	0.02	0.01	0.001	-0.052	0.136	0.04	-0.033	0.029	0.025	-0.043	0.069	-0.031	0.041		-0.027	0.014	-0.059	-0.058	-0.005	-0.04		-0.175	-0.049		-0.095	0.011	0.02		0.014	-0.046	-0.028	-0.002	0.002		-0.011	-0.101	-0.031	-0.066	0.058	0.047	-0.066	0.037	-0.057	0.099	-0.012	0.018	0.039		-0.049		0.073	0.095		0.055	-0.019	0.036	0.025	-0.11	0.043	-0.081	0.07	0.047	-0.042	0.074	0.035	-0.011	0.13	-0.015	0.028	-0.021	0.102	-0.001	-0.049	-0.048	-0.049	0.136		-0.008	0.026		-0.042		-0.002	-0.03	-0.019	-0.019	0.01		0.083	0.014	-0.023		-0.07	0.045	-0.083	0.043	0.067	-0.026		-0.047	0.062	-0.058	0.067	-0.021	0.053	0.039	0.064	-0.051	0.084		0.031	-0.059	-0.048	0.023	-0.009	-0.038	0.078	0.098	-0.022	0.071	0.105	0.042	-0.008		0.042		-0.066	-0.041	0.023	-0.038	0.017		-0.009	0.016	-0.035		0.09	0.012	0.051	0.118	-0.035	-0.055	-0.015	0.036	-0.017	0.022	0.024	0.076	0.035	0.106	0.061	0.014	-0.05	0.059	0.03		-0.039	-0.123	-0.048	-0.118	0.122	-0.05	0.024	-0.062	0.004	-0.031		-0.05	0	-0.019	-0.011	0.119	0.021		0.052		0.056	-0.003	-0.018	0.029	0.014	-0.065	0.031	-0.152	0.094	-0.015	-0.018	0.042	-0.141	0.096	0.069	-0.057	-0.08		0.005	-0.026	0.028	0.066	-0.039		0.034	0.039	-0.002	0.013	0.037	0.075		-0.014		-0.098	0.084	0.046	-0.128		0.106	0.052	-0.059		0.102	0.046	-0.047	-0.008	0.021	-0.094	-0.043	0.004	-0.004	0.094	-0.074	0.048	0.04	0.012	0.09	0.092	0.024	0.112	0.036		0.04	0.062	0.12	0.022	0.082	0.055	0.028	0.047	-0.008	0.079	0.076	0.052	0.079	-0.051	-0.005		-0.079	0.022	0.04	0.031	0.065	-0.022	0.02	-0.047	0.057	-0.034	0.02	0.105	0.055	-0.074	0.104	-0.049	0.007	-0.003	-0.114	0.001	0.007	-0.087	0.016	0.104	0.043	-0.046	0.022	0.062	0.059	-0.015		0.047	-0.077	-0.068	-0.003	0.028	-0.069	0.113	-0.018			0.001	0.124	-0.02		0.005	-0.024	0.084	-0.07	-0.068	0.034	-0.034	0.001	-0.092	-0.08	0.01	-0.026	0.049	0.122	-0.02	-0.063		-0.074	-0.091	-0.026		0.084	0.036	0.048	0.041	0.024	-0.125	-0.049	0.078	-0.079	-0.115	0.031	-0.02	0.071	-0.037	-0.003	0.021	0.028	0.047	0.015	0.116	0.011	-0.029	-0.038	0.015		-0.008	0.092	-0.073		-0.067	0.024	-0.018	-0.09	-0.033	0.015		0.063	0.043	-0.035	-0.025	0.068	-0.111	-0.032	0.036	0.011	-0.068		0.08	-0.013	0.002	-0.015	0.05	-0.012	-0.019	-0.082	0.035	0.048	-0.021	-0.002		0.106	-0.056	-0.118	-0.063		0.033	0.013		-0.115	0.021	0.07	-0.054	-0.057		0.013	0.057	0.012	0.073	-0.001	-0.002	0.089	0.04		-0.001		0.085	0.086	-0.053	0.053	-0.087	0.011	0.078	-0.038	-0.002		-0.001	0.017	-0.015	0.051	-0.024	0.12	-0.064		-0.005			0.025	-0.134	0.03	-0.015		-0.034	0.032	-0.093	-0.005	-0.076	-0.113	0.041	-0.01	-0.029	0.012	0.121	-0.108	0.032	-0.035	0.034	-0.01		-0.051	0.021	0.086	-0.012	0.095	0.105	0.056	0.015	-0.121	-0.04	-0.005		0.037	0.038		-0.006	-0.016	-0.037	0.018	0.053	-0.041	-0.022	-0.031	0.003		0.04	0.02	0.015	0.087	0.016	0.073	0.097	-0.073	0.045	0.051	-0.003	0.051	-0.016	0.073	-0.095		0.059	-0.14	0.186	-0.034	0	0.049	-0.083		0.075	-0.046	0.02	-0.119	0.053	-0.094	0.049	0.04	-0.027	0.005	0.114	-0.096	0.038	0.044	-0.049	0.045	-0.02	0.011	-0.006	0	-0.003		-0.078	0.003	-0.097		-0.153	0.129		-0.049	0.013	-0.041	0.04	-0.011	-0.034	-0.087	-0.037	-0.071	0.017	0.22	0.112		0.025	-0.049	-0.065	0.051	0.038	0.108	0.066	-0.015	0.085	0.066	0.09	0.069	-0.116	0.116	-0.096	-0.072		0.018	0.033	-0.065	-0.092	-0.054	-0.057	0.079	0.016	0.051		-0.064	0.109	-0.01	-0.043	0.016		0.023	0.04		-0.064	-0.008	0.091	0.11	0.025			0.028	-0.03	0.048	-0.025		0.064		-0.176	0.039	0.018	-0.012	-0.052	0.106	-0.046	-0.006	-0.018		-0.056	0.083	-0.011	0.038	-0.024	0.014	0.018	-0.104		-0.021	0.047	-0.007	-0.066		0.002	-0.031	0.065	0.081	-0.097	-0.061		-0.012	-0.136	-0.02		-0.016	0.072	0.088	-0.038	0.017	0.028	-0.072		-0.063	0.031	0.098		0.039	0.13	0.023	0.061		-0.063	-0.082		-0.063		0.01	-0.006	-0.058	0.008	0.094	0.121	0.011	-0.041	-0.103	0.019	0.114	0.084	-0.034	0.026				0.049	0.081	-0.05		-0.044	-0.055	0.021		0.03	0.086	-0.014	0.094	0.06	0.069	0.034	0.079	-0.03	0.006	0.072	-0.01	-0.018		-0.016		-0.047	-0.019	0.049	-0.035	-0.048	-0.01	-0.025		0.032	0.016		-0.061	0.001	0.004	-0.038	-0.037	0.067	0.032	-0.073	0.075	0.047	-0.088	0.056	0.057	0.032	-0.039	0.047	-0.092	0.007	0.043	0.072	-0.016		0.076	-0.034	-0.004	-0.02	-0.094	-0.003	-0.008	-0.012	0.051		-0.082	-0.01	-0.028	-0.101	0.054	0.046	-0.115	-0.002	-0.006	0.027	-0.016	0.101	-0.083	-0.017	-0.012			-0.034	-0.045			0.076	0.005	0.067		0.1	-0.022	0.067	-0.09	0.097	0.058	0.019			-0.061	0.033	0.09	-0.022	-0.058	-0.017	-0.016		0.065	0.033	0.036			-0.045	-0.062		0.003	0.056		0.065	-0.013	-0.001	0.075	-0.01	0.016	-0.101	0.064	-0.004	-0.048	-0.034		0.002		-0.074	0.122		0.043	-0.008	-0.048	-0.022	0.033	-0.038	-0.042	-0.056	-0.07	0.006	0.021	-0.115		0.03	0.004		-0.035	-0.066	0.036	-0.022	-0.086	0.165	-0.041	0.026	0.074	0.054	0.093	-0.029	-0.048	0.04	-0.041		-0.008	-0.09	0.063	0.107	-0.026	0.13	0.044	0.04	0.106	0.133	0.05	0.076	-0.028	0.066	-0.014	0.021		0.057	0.005	0.093	0.006	0.003	0.028	0.027	-0.096	0.081		-0.121	0.043	-0.068	-0.03	0.008	-0.13	0.055	-0.049	0.03	0.056	0.052	-0.047	-0.061	0.002	0.061	-0.038	-0.066	0.04		0.082	0.043	-0.073	-0.006		-0.016	-0.074	-0.023	0.007	-0.075	0.039	0.013	0.052	-0.007	-0.044			0.048	0.249	0.021	0.085	0.054	0.038	0.059	0.024	-0.045	-0.032	0.04		-0.033		0.022	-0.049	0.063	-0.082		-0.068	-0.036	0.029	-0.036	0.045		0.005	0.007	0.029	0.089			-0.035	0.018	-0.001		0.001	0.077	-0.031	0.091	-0.045	0.08	0.126	-0.068	-0.001	-0.008	0.079	0.036	-0.06	0.137	0.059	0.094	-0.061	-0.093	-0.088	0.112	0.005	-0.123	-0.049	-0.064	0.002	-0.075	0.064	0.034	-0.069	-0.033	-0.019		0.023	-0.008	0.027	0.076
BSU00690_ftsH
BSU00880_disA	-0.025	0.113	-0.003			0.147	0.081	0.032	0.02	-0.042	-0.029	0.09	-0.036	0.053	-0.022	0.045	-0.035	0.081	0.081	0.153	0.056	-0.004	0.03	0.077	0.064	-0.036	0.064	-0.041	0.027	0.019	-0.12	-0.089	0.1	0.045	-0.036	0.051	-0.014	0.045		-0.016	-0.03		0.022	0.006	-0.069	0.031	-0.101	-0.02	-0.079	-0.043	-0.053	-0.036	0.005	0.008	0.042	-0.045	0.003	-0.011	-0.009	0.097	-0.045		-0.044	0.127	-0.014	0.027	0.003	0.014	-0.046	0.045		0.012	0.062	-0.019	-0.087	-0.189	0.046	0.022	0.103	-0.088	-0.08	-0.022	-0.042	-0.035	-0.103	-0.022	-0.027	0.053	0.001	0.023	0.17	-0.086	-0.069	0.042	-0.025	-0.033	0.004	-0.031	-0.066	0.097	0.017	-0.019	-0.064	-0.029		0.046		-0.076	-0.027	0.037	0.045	-0.028	-0.089	0.092	0.112	0.076	-0.026	-0.003	-0.023	-0.095	0.046	0.07		0.067	0.109	-0.029	-0.01	0.009	-0.082		0.013	-0.064	0.031		-0.082	0.034	0.053	-0.018	-0.07	-0.005	-0.053	-0.018	0.062	-0.055	0.038	-0.009	0.023	-0.024	0.062	0.011	-0.021	0.036	0.002	-0.034	-0.114	0.056	0.097	-0.129	-0.061	0.101	0.06	0.038	-0.086	0.03	-0.008	0.004	-0.048	0.051	0.087	-0.025	-0.063	-0.098	-0.002	-0.093		-0.069	0.023		0.092			-0.076	-0.004	0.078	0.071	-0.026	0.05	0.007	-0.134	-0.084	0.03	-0.1	0.059	0.127	-0.008		-0.065	0.129	-0.025	0.085	-0.084	0.067	-0.058	0.041	0.109	-0.11	0.034	-0.06	-0.075	0	0.064	0.069	-0.075	-0.057	0.007	-0.024	0.102	-0.012	0.069	-0.04		0.079	-0.056	0.038	0.063	0.062	-0.072	-0.034		-0.07	0.02	0.12		-0.008	0.016	0.016		0.093	0.019	-0.132	-0.012	0.075	-0.122	0	-0.063	-0.073	-0.081	-0.013	0.046	-0.029	0.064	0.008		0.082	0.023	0.034	0.042	-0.05	0.094	-0.008	-0.011	0.077	0.093	0.047	0.131	-0.042	0.049	0.004	-0.076	-0.078	-0.021	0.035	-0.031	0.014		-0.076	-0.03	0.076	0.006	-0.068	0.039	0.022	0.079	0.038	0.052	-0.021	-0.053	-0.039	-0.02	0.116	0.02	0.034	0.061	-0.116	0.007	-0.057	-0.047	-0.043	-0.011	0.029	0.075	0.077	-0.024	-0.067		0.012	0.095	0.09	-0.03		-0.048	0.012	0.043	0.021	0.072	-0.123	-0.017	-0.184	-0.049	0.016	-0.008	0.016	-0.064	0.033	-0.137	-0.015	-0.067	-0.01	-0.046	-0.035	0.019	-0.013	-0.041	0.026	-0.09		0.05	-0.058	0.032	-0.047	0.005	-0.073		-0.073	-0.144		0.008	-0.04	0.103		0.031	-0.063	-0.045	-0.077	-0.068		-0.01	-0.033	0.032	-0.05	0.013	0.063	-0.006	0.103	-0.035	0.02	-0.016	-0.097	0.054		0.066		0.016	-0.04		0.017	0.04	-0.014	0.001	-0.113	0.009	0.021	0.07	0.087	-0.028	-0.006	-0.022	-0.015	0.051	0.012	-0.03	0.093	-0.095	-0.092	0.171	-0.008	-0.035	-0.017		0.072	-0.145		0.007		0.015	-0.033	-0.084	-0.102	0.046		0.065	0.083	-0.067		0.069	-0.054	-0.051	0.079	0.028	-0.005		-0.05	0.062	-0.006	-0.051	0.011	-0.018	0.056	-0.113	-0.042	0.096		0.094	0.038	0.119	0.133	0.002	0.034	0.063	0.108	0.044	0.073	0.012	-0.006	0.014		0.056		-0.027	0.089	-0.037	0.035	0.019		-0.003	0.001	-0.024		0.026	-0.027	-0.001	-0.079	0.052	0.034	-0.104	-0.027	0.003	0.027	0.015	-0.042	0.037	-0.003	0.043	0.068	0.028	-0.003	-0.012		0.06	0.092	0.043	-0.005	0.006	-0.059	-0.009	0.019	-0.046	-0.051		0.062	-0.069	-0.018	0.025	0.02	-0.004		0.093		0.022	0.098	0.017	0.074	0.114	-0.104	-0.026	0.018	0.119	-0.011	0.057	-0.013	0.077	0.027	-0.01	0.088	0.127		-0.013	0.086	0.126	-0.078	-0.058		-0.074	0.059	-0.038	0.023	0.049	0.038		0.059		0.087	-0.045	0.063	0.078		0.087	0.096	-0.054		-0.001	0.056	0.015	0.107	-0.013	0.022	0.078	0	0.001	-0.08	0.111	-0.11	-0.042	0.006	-0.027	-0.073	0.051	-0.004	0.011		-0.068	0.1	-0.048	0.064	0.088	0.022	-0.084	0.017	-0.006	0.045	-0.081	-0.024	-0.081	0.016	0.007		-0.036	0.17	0.118	0.031	0.045	-0.054	0.034	0.008	-0.029	0.073	0.003	-0.099	0.104	-0.032	0.089	0.019	0.12	0.012	0.039	0.162	0.025	0.029	-0.004	0.035	0.041	0.054	0.05	-0.005	0.082	0.024		0.05	-0.086	0.055	-0.033	0.098	0.016	0.034	0.087			-0.005	0.024	-0.001		-0.152	0.016	0.134	0.044	-0.115	-0.108	-0.027	-0.06	0.12	-0.137	-0.069	0.028	0.039	0.023	-0.036	-0.006		-0.041	-0.079	-0.084		-0.016	0.153	-0.01	-0.004	-0.018	0.027	-0.048	-0.009	0.073	-0.116	-0.029	-0.145	0.065	-0.071	-0.015	0.038	-0.042	-0.072	0.02	-0.056	-0.006	0.002	-0.017	0.04		-0.003	-0.102	0.069		0.036	-0.042	0.021	0.007	-0.019	0.085		-0.001	-0.139	0.129	-0.07	0.051	0.093	0.018	-0.07	-0.063	-0.098		-0.035	-0.063	0.062	0.058	0.028	0.043	-0.049	-0.137	-0.136	0.039	0.01	0.152		0.019	-0.024	0.011	0		-0.049	-0.126		0.05	0.097	-0.082	0.067	-0.035		-0.038	0.071	-0.018	0.031	-0.05	-0.02	0.09	-0.067		-0.014		-0.072	0.026	0.071	-0.113	0.033	0.114	0.011	0.064	0.006		-0.016	-0.026	-0.043	0.062	0.058	-0.031	0.12		0.075			-0.042	-0.101	0.039	-0.022		-0.008	0.02	0.044	-0.051	0.015	0.025	0.025	-0.044	0.054	-0.032	-0.038	0.023	-0.128	-0.15	0	0.058		-0.012	0.085	0.055	-0.01	-0.095	-0.121	0.006	0.034	0.042	0.009	0.01		0.026	-0.025		0.045	-0.08	0.083	0.125	-0.045	-0.017	0.013	0.027	-0.078		0.085	0.015	-0.043	-0.088	0.018	-0.018	-0.078	-0.088	-0.027	0.053	0.11	-0.054	0.073	0.007	-0.093		0.008	0.002	0.153	0.033	-0.053	0.028	-0.043		0.023	-0.079	0.049	-0.021	0.043	0.06	-0.046	-0.002	0.019	-0.076	0.003	0.053	-0.012	0.038	0.059	0.019	0.06	0.149	0.098	0.079	0.046		0.096	0	0.087		-0.111	0.006		0.036	0.095	-0.003	-0.006	-0.008	-0.062	0.118	0.066	-0.061	0.167	0.086	-0.023		0.101	0.119	-0.018	0.003	0.082	-0.114	0.025	0.059	-0.032	0.105	0.044	-0.055	0.069	0.096	-0.036	0.098		0.055	-0.016	-0.043	0.014	-0.003	0.082	0.066	0.084	0.073		-0.02	-0.021	-0.042	0.005	0.122		0.048	0.105		0.062	-0.096	-0.04	-0.053	-0.053			-0.005	0.027	-0.041	-0.119		0.003		0.061	0.111	-0.015	-0.038	-0.016	0.026	-0.023	-0.008	0.072		0.081	-0.053	0.007	-0.192	-0.006	-0.013	0.039	0.068		0.007	-0.077	0.106	-0.023		-0.037	0.005	-0.055	0.125	0.018	0.018		-0.067	-0.053	-0.006		0.071	-0.085	0.067	0.074	-0.121	0.056	-0.085		0.047	0.054	-0.058		0.093	0.127	-0.087	-0.055		0.02	0.077		0.051		0.035	0.021	-0.054	-0.057	-0.055	-0.001	0.066	0.045	0.136	-0.106	0.08	-0.013	0.04	0.053				0.056	-0.012	-0.025		0.037	-0.078	0.049		-0.013	0.028	-0.035	-0.185	0.07	-0.039	0.024	-0.01	-0.065	0.015	-0.011	0.066	0.032		0.046		0.022	0.023	0.076	0.042	0.047	0.215	0.068		-0.007	-0.053		0.129	0.031	0.085	0.02	0.053	-0.114	0.024	0.082	0.046	0.118	0.127	-0.014	0.12	-0.025	0.009	0.013	0.109	-0.101	-0.108	-0.068	-0.086		0.03	-0.035	0.02	-0.037	-0.114	-0.044	0.049	-0.047	0.028		0.015	0.051	0.038	0.086	0.012	-0.057	0.019	-0.03	-0.005	0.056	0.017	-0.072	0.089	0.115	0.033			-0.04	-0.03			-0.085	0.02	-0.039		-0.057	-0.04	0.047	0.001	-0.01	-0.056	0.051			0.058	0.066	0.028	-0.073	-0.038	0.185	0.031		-0.075	0.044	0.068			0.005	0.07		0.11	-0.103		0.087	0.111	-0.058	-0.002	0.062	0.039	-0.058	-0.203	0.053	-0.109	-0.07		0.072		-0.044	0.022		0.082	0.078	0.087	-0.041	-0.003	0.007	-0.025	0.002	0.122	-0.007	-0.028	0.033		0.081	-0.006		-0.048	0.025	-0.027	-0.061	0.011	-0.009	-0.041	0.008	0.075	0.023	0.022	-0.082	-0.07	0.021	0.04		0.007	0.024	0.028	-0.007	-0.112	0.073	-0.047	0.006	-0.038	0.034	0.05	0.041	0.035	-0.039	0.083	0.074		-0.03	0.114	-0.029	-0.092	-0.056	-0.015	0.067	-0.024	0.059		0	0.05	-0.099	0.112	0.062	-0.015	0.167	-0.055	0.067	-0.054	0.029	-0.018	0.123	0.017	0.03	-0.05	0.028	-0.045		0.038	-0.14	0.061	0.089		-0.01	0.037	-0.069	-0.102	0.044	-0.022	-0.033	0.071	-0.034	-0.117			0.021	0.05	0.189	0.01	-0.047	-0.038	-0.003	-0.048	0.164	0.008	-0.097		-0.093		-0.021	0.076	0.003	-0.054		-0.06	-0.126	0.026	-0.032	0.066		-0.078	0.161	-0.019	0.102			-0.022	-0.004	0.018		-0.014	0.019	-0.101	0.044	0.005	0.122	-0.014	0.038	-0.088	0.082	0.031	-0.063	0.026	-0.053	0.172	-0.103	0.076	-0.131	-0.061	0.055	-0.017	0.021	-0.125	0.037	-0.061	-0.018	-0.053	0.057	0.067	-0.011	0.109		0.063	0.022	0.088	-0.05
BSU01670_amiE	0.002	-0.024	0.064		0.147		-0.042	-0.035	0.002	0.035	-0.021	0.024	-0.131	0.047	-0.066	0.012	0.025	-0.031	-0.016	0.03	0.029	-0.01	-0.007	0.033	-0.131	0.025	0.033	0.143	0.005	0.02	0.018	0.033	0.109	0.162	0.009	-0.038	-0.06	-0.04		-0.029	0.057		-0.004	-0.107	0.099	0.001	-0.04	-0.011	-0.068	-0.04	-0.015	0.07	-0.012	-0.025	-0.084	0	-0.017	0.062	0.06	-0.02	0.048		0.042	-0.192	0.016	-0.033	-0.011	0.09	0.07	-0.042		0.013	0.055	0.034	0.057	-0.083	0.003	-0.025	0.045	0.053	-0.017	0.021	0.062	0.005	-0.022	0.08	0.009	0.005	0.049	-0.039	0.006	0.037	-0.024	0.018	0.065	-0.018	0.071	-0.032	0.033	0.011	0.008	-0.001	-0.068	-0.079		0.041		-0.011	-0.032	-0.041	0.023	0.007	0.093	-0.048	0.054	-0.005	-0.014	-0.005	0.071	-0.021	0.067	-0.013		0.002	-0.007	-0.087	0.034	0.005	0.006		-0.012	0.018	-0.119		0.032	0.024	-0.014	-0.07	-0.016	0.021	-0.016	-0.002	-0.003	-0.054	-0.03	-0.104	-0.046	-0.14	0.009	-0.021	-0.105	-0.172	-0.039	-0.056	0.071	0.007	0.038	-0.012	0.039	-0.084	0.044	0.135	-0.009	-0.008	0.028	0.069	0.096	-0.093	0.105	0.029	0.03	-0.057	-0.021	-0.075		-0.009	0.109		0.042			-0.048	0.12	0.188	-0.028	-0.096	0.052	0.026	-0.023	-0.082	-0.098	-0.021	0.051	0.039	-0.108		-0.016	0.024	-0.06	0.066	0.102	-0.048	-0.039	-0.045	-0.048	0.041	-0.081	-0.081	0.03	-0.035	-0.021	0.078	0.041	0.059	0.025	-0.001	0.036	0.028	-0.116	-0.02		-0.084	-0.013	0.015	0.021	0.077	-0.049	0.01		-0.008	0.028	-0.02		-0.057	-0.042	-0.025		0.011	-0.15	-0.03	-0.063	-0.015	-0.061	0.085	-0.016	-0.01	-0.022	-0.095	0.11	0.046	-0.064	-0.046		-0.036	-0.026	-0.043	0.077	-0.057	-0.062	-0.03	0.03	0.034	-0.064	-0.034	0.064	0.016	-0.016	0.046	0.032	-0.045	0.048	0.004	0.005	0.052		-0.074	0.013	0.069	0.031	-0.113	0.004	-0.07	-0.103	-0.002	-0.087	0.003	-0.009	-0.064	0.016	0.146	-0.005	0.08	0.063	-0.131	0.055	-0.068	0.074	-0.078	0.066	0.024	0.035	-0.039	-0.013	0.11		-0.095	0.002	-0.022	-0.033		0.024	-0.034	0.009	-0.045	0.06	0.098	0.033	0.079	0.052	-0.039	-0.007	-0.113	0.024	-0.035	-0.019	-0.024	0.008	-0.031	-0.036	0.039	0.059	-0.031	0.023	0.068	0.021		-0.008	-0.13	-0.033	-0.031	-0.034	-0.035		-0.019	-0.114		-0.071	-0.048	0.027		-0.053	0.046	-0.053	-0.051	-0.05		-0.011	0.15	0.06	0.085	-0.038	-0.034	0.09	0.024	0.006	-0.041	-0.016	0.081	0.144		0.033		0.043	-0.071		-0.005	-0.046	0.028	-0.011	-0.067	0.016	-0.015	0.178	0.033	-0.166	0.037	-0.04	0.136	0.049	0.033	-0.017	-0.18	-0.011	-0.071	0.066	0.068	-0.01	0.071		0.045	0.057		0.076		0.023	-0.018	0.043	-0.094	0.045		0.15	-0.007	-0.001		-0.11	0.12	-0.003	-0.039	-0.074	-0.015		-0.076	-0.042	0.124	-0.079	0.034	0.052	0.011	0.093	-0.09	0.069		-0.018	-0.098	0.117	0.049	0.058	-0.011	-0.015	0.085	0.079	-0.006	-0.002	0.036	-0.028		-0.089		-0.041	-0.116	0.073	-0.04	-0.002		0.045	0.005	-0.002		-0.053	0.055	0.01	-0.025	-0.061	0.021	-0.008	0.067	0.152	0.075	0.071	0.022	0.025	-0.029	0.07	-0.122	-0.09	-0.022	-0.001		0.02	-0.179	0.051	-0.073	-0.021	-0.077	-0.053	0.036	0.046	-0.039		-0.121	-0.001	-0.012	0.108	-0.097	-0.046		0.048		0.096	0.155	0.015	-0.027	0.005	-0.077	-0.016	-0.09	-0.011	0.036	0.003	0.035	-0.031	0.039	-0.026	0.093	-0.01		-0.009	0.03	0.096	0.032	-0.022		0.056	0.1	-0.032	0.047	0.078	-0.039		0.017		-0.032	0.081	0.016	0.032		0.022	0.009	0.089		-0.037	-0.045	-0.019	-0.042	-0.097	-0.081	0.138	-0.081	-0.131	-0.04	-0.01	-0.012	-0.049	-0.023	0.03	0.075	-0.008	0.073	0.027		-0.035	0.123	-0.063	0.046	-0.031	0.018	-0.125	-0.01	0.002	0.038	0.017	0.042	-0.008	0.134	-0.002		0.041	-0.005	-0.046	0.012	0.054	-0.046	-0.04	0.03	0.001	0.065	-0.027	0.067	0.102	-0.055	0.007	-0.124	-0.042	0.016	0.009	0.005	0.085	-0.001	0.004	0.079	0.03	0.024	0.094	0.004	0.02	-0.054		0.003	-0.001	-0.087	-0.069	0.028	0.107	-0.219	-0.018			0.075	0.065	0.007		0.006	-0.052	0.06	-0.032	-0.049	-0.044	-0.08	-0.07	0.038	-0.049	-0.052	-0.035	0.088	-0.086	-0.136	0.063		-0.018	-0.06	0.081		0	-0.002	0.096	0.112	0.041	-0.067	0.068	-0.058	-0.052	-0.049	-0.081	0.088	-0.005	-0.057	-0.065	0.104	0.027	-0.076	0.045	-0.119	0.023	-0.061	0.065	0.064		0.003	0.026	-0.007		0.013	-0.008	0.024	0.014	0.024	0.093		0.046	0.004	0.11	0.008	0.1	0.021	0.076	-0.116	-0.027	-0.089		-0.073	-0.023	0.07	-0.09	-0.06	-0.013	-0.012	0.033	-0.045	0.005	-0.028	0.011		0.043	0.16	-0.018	0.009		-0.089	0.094		-0.122	0.072	-0.02	-0.016	-0.064		0.058	-0.013	-0.108	0.063	-0.048	-0.083	0.063	0.009		0.061		0.076	0.058	0.103	0.072	0.06	-0.055	0.036	0.048	-0.045		0.068	-0.036	-0.068	-0.078	0.004	0.036	-0.014		-0.01			-0.003	-0.047	-0.078	-0.052		-0.046	-0.084	-0.016	-0.024	0.022	-0.043	0.069	-0.078	0.032	-0.062	-0.137	-0.105	0.037	0.088	-0.027	0.003		0.069	0.11	0.008	0.057	-0.061	0.067	0.09	-0.017	-0.05	0.047	-0.048		0.037	0.091		-0.017	0.06	0.057	0.036	-0.08	-0.019	-0.12	0.114	-0.028		0.069	-0.02	0.037	0.021	0.005	-0.008	0.06	-0.027	0.027	0.05	-0.02	-0.015	-0.006	-0.001	-0.115		-0.021	-0.112	0.113	0.057	-0.025	0.078	0.021		0.008	-0.082	0.03	-0.078	-0.004	0.068	0.066	-0.013	0.051	0.017	0.09	-0.048	-0.058	0.038	0.081	0.026	0.035	0.06	-0.017	0.002	-0.126		0.183	-0.028	0.013		-0.064	0.004		0.12	-0.006	-0.026	-0.02	0.059	0.018	-0.048	0.02	-0.045	0.103	-0.099	0.085		-0.184	0.014	0.002	-0.003	0.035	0.011	0.039	0.02	0.098	-0.111	-0.056	-0.063	-0.027	0.073	-0.004	0.027		0.079	0	0.076	-0.059	0.134	-0.003	0.008	0.098	0.063		-0.03	0.035	-0.03	0.019	0.017		-0.008	0.037		-0.038	-0.026	0.096	-0.061	-0.115			0.077	-0.091	-0.011	-0.062		0.022		-0.015	0.021	0.076	0.092	-0.003	-0.019	0.018	0.006	0.001		0.066	-0.018	0.063	0.001	-0.08	-0.019	-0.004	0.072		0.072	-0.013	-0.055	-0.014		-0.016	0.001	0.018	-0.063	0.012	-0.006		-0.052	-0.034	0.118		-0.01	-0.086	0.003	0.06	-0.02	-0.077	0.026		0.065	0.068	0.031		-0.045	0.115	0.023	-0.049		0.043	0.037		0.144		-0.002	0.109	-0.021	0.015	-0.036	-0.093	-0.069	-0.077	-0.003	-0.024	-0.016	0.07	-0.008	-0.006				0.014	-0.001	-0.012		0.071	0.054	-0.001		-0.102	-0.082	-0.005	-0.178	-0.048	-0.054	-0.09	0.085	-0.027	-0.041	0.02	0.011	0.065		-0.007		-0.043	0.012	-0.06	0.025	0.021	0.001	0.114		-0.004	0.047		0.004	-0.025	-0.123	-0.029	-0.003	-0.057	0.002	-0.027	-0.01	0.056	0.075	0.042	-0.018	-0.003	-0.03	-0.086	0.044	0.073	0.034	0.012	-0.023		-0.017	-0.041	0	-0.031	0.116	-0.012	0.051	-0.018	0.056		0.068	0.074	0.081	-0.079	0.003	0.074	0.048	0.049	-0.002	0.001	-0.001	0.036	-0.08	0.047	0.054			0.101	0.043			-0.009	-0.005	0.091		-0.108	0.024	0.172	-0.085	0.044	0.007	-0.049			0.064	-0.052	-0.003	-0.24	0.023	0.025	0.059		0.084	-0.001	0.024			0.06	0.073		0.103	0.022		-0.038	0.075	-0.005	0.023	-0.061	-0.016	-0.115	0.046	-0.05	-0.181	0.066		-0.034		0.101	-0.121		0.011	-0.053	-0.04	0.025	-0.038	-0.038	0.084	-0.06	-0.01	0.06	0.049	0.04		-0.04	0.067		-0.055	-0.085	-0.036	-0.144	0.102	-0.12	0.045	-0.032	0.057	0.035	-0.097	0.064	0.118	-0.094	0.035		-0.106	0.006	0.042	-0.041	-0.001	0.177	0.011	0.085	0.079	0.057	0.006	0.006	-0.01	-0.046	0.007	0.162		0.098	0.078	-0.047	-0.074	0.171	-0.054	0.075	-0.052	-0.035		-0.044	-0.007	-0.039	0.002	0.045	-0.024	0.059	0.014	0.108	0.092	-0.021	-0.002	-0.033	-0.024	0.064	0.056	-0.023	0.067		-0.02	-0.035	0.025	-0.095		-0.082	-0.002	0.116	0.072	-0.036	-0.009	-0.063	0.015	-0.025	0.036			-0.056	0.013	0.159	0.118	-0.077	-0.037	0.056	0.079	-0.094	0.068	-0.06		-0.029		0.048	-0.016	-0.086	-0.019		-0.024	0.027	-0.033	0.083	0.029		-0.034	-0.017	0.006	-0.017			-0.045	0.018	-0.047		-0.017	0.025	-0.015	0.006	0.023	0.017	0.04	-0.162	-0.093	-0.065	-0.028	0.127	-0.083	0.086	0.091	-0.002	-0.046	0.03	-0.04	-0.021	0.006	0.014	0.107	0.06	0.115	-0.02	0.025	0.105	-0.029	-0.04	-0.102		-0.016	0.014	0.133	0.029
BSU01680_murP	0.026	0.068	0.083		0.081	-0.042		0.009	-0.055	-0.026	-0.012	-0.164	0.066	-0.023	-0.006	-0.039	0.093	-0.026	0.061	-0.042	0.01	0.043	0.031	-0.023	0.051	0.03	0.028	0.162	0.042	-0.045	-0.065	-0.04	0.064	-0.057	-0.012	-0.067	0.059	-0.096		-0.134	-0.056		0.031	-0.038	-0.154	-0.039	-0.015	0.018	-0.022	0.005	0.043	-0.009	0.079	-0.04	0.103	0.06	-0.051	-0.08	0.201	-0.064	0.002		-0.151	0.033	-0.061	0.156	0.121	0.047	-0.056	0.04		-0.014	-0.091	0.122	0.015	-0.102	-0.04	0.018	0.108	-0.045	-0.027	-0.039	0.207	0.093	-0.003	0.034	-0.162	-0.115	0.065	-0.019	0.013	0.05	0.058	-0.074	0.092	0.001	0.134	-0.127	-0.036	-0.045	0.065	0.036	-0.016	0.004		0.009		0.025	0.049	-0.045	-0.061	0.046	0.075	0.104	-0.033	0.044	-0.075	0.024	0.025	-0.023	0.009	-0.013		0.05	0.012	0.041	0.149	-0.022	-0.118		-0.146	0.045	-0.02		-0.054	0.026	-0.061	-0.06	0.083	0.045	0.01	-0.01	0.092	-0.063	-0.059	0.005	0.012	0.021	0.108	0.015	0.085	0.006	0.058	0.138	0.034	-0.039	0.217	0.011	0.08	-0.035	0.051	-0.003	-0.009	-0.073	0.055	-0.021	0.063	-0.023	0.115	0.014	-0.133	0.019	-0.068	0.052		-0.006	0.031		0			0.08	-0.095	-0.073	0.017	-0.028	0.114	0.074	-0.108	-0.088	0.031	-0.01	0.034	0.042	-0.074		0.059	0.102	-0.034	0.118	0.022	-0.071	0.086	-0.019	0.083	0.076	0.083	-0.053	0.076	0.101	-0.053	0.04	0.033	0.118	0.009	0.097	-0.018	-0.004	0.032	-0.004		-0.05	0.032	-0.037	0.138	0.127	0.067	-0.007		-0.029	-0.048	-0.01		0.078	0.01	0.046		0.046	0.028	-0.073	0.082	-0.023	0	-0.14	0.087	0.002	-0.018	0.08	0.038	-0.053	0.09	-0.019		-0.109	0.022	0	-0.009	-0.093	0.095	0.097	0.034	0.09	-0.052	-0.085	0.08	0.053	0.052	0.143	-0.01	-0.104	-0.035	-0.083	-0.061	0.134		-0.01	-0.053	-0.056	-0.134	-0.104	0.167	-0.025	-0.101	-0.022	-0.03	-0.038	-0.157	0.04	0.16	0.07	0.07	0.085	0.013	0.132	0.039	0.044	-0.048	0.075	0.006	0.011	-0.064	0.045	0.023	0.059		0.082	0.106	-0.024	0.052		0.052	-0.024	0.075	0.033	0.031	0.079	-0.073	0.084	0.015	0.058	0.05	-0.096	0.03	0.003	-0.076	0.039	0.033	-0.022	0.02	-0.02	0.042	0.077	0.021	-0.039	-0.08		-0.007	-0.076	-0.162	0.062	-0.1	0.014		-0.017	0.058		-0.002	0.11	0.08		-0.027	0.068	0.01	0.107	-0.11		-0.006	0.041	-0.005	-0.067	0.003	-0.025	-0.003	-0.02	0.162	0.018	-0.002	0.126	0.048		0.124		-0.019	0.029		0.093	0.08	0.085	0.061	-0.002	-0.036	-0.013	-0.075	0.041	0.069	-0.089	0.035	0.035	0.064	-0.009	0.035	-0.007	-0.022	0.017	0.021	0.137	-0.005	-0.047		-0.027	0.056		0.168		0.125	0.062	-0.14	-0.011	0.031		0.028	-0.061	0.014		-0.001	0.035	-0.037	0.013	0.084	0.052		0.02	0.029	-0.023	0.058	0.14	-0.152	0.042	-0.045	0.108	-0.027		0.157	0	-0.02	-0.036	-0.072	0.059	0.001	0.102	0.036	-0.09	0.051	-0.022	0.029		0.014		-0.045	0.029	-0.078	-0.014	-0.057		-0.112	-0.035	0.024		-0.031	0.083	0.094	-0.014	0.087	0.021	0.08	0.036	0.103	-0.047	0.081	0.125	-0.034	0.09	-0.014	0.045	0	0.119	0.107		-0.107	0.113	-0.007	-0.055	0.018	-0.038	0.013	-0.022	0.054	-0.043		0.037	0.143	-0.05	0.152	-0.009	-0.027		-0.071		-0.028	0.01	0.007	0.013	0.005	-0.062	0.182	-0.037	0.165	0.153	-0.058	0.027	0.102	-0.107	0.033	0.016	0.044		0.038	-0.048	0.012	0.057	0.034		0.034	0.031	0.118	-0.03	0.044	0.133		0.012		0.01	-0.128	-0.051	0.043		0.057	0.015	0.034		-0.063	-0.057	-0.098	0.085	0.127	-0.018	0.077	0.087	-0.072	0.139	0.013	-0.03	0.029	0.021	0.061	0.112	0.101	0.078	0.096		0.023	0.002	0.049	0.008	0.012	0.053	0.122	0.097	0.062	0.164	0.048	0.094	-0.016	-0.014	0.004		-0.062	0.017	0.089	0.068	0.08	-0.026	0.008	-0.048	0.16	0.098	-0.119	0.155	-0.076	0.065	-0.005	0.078	-0.06	-0.085	0.114	0.05	0.116	0.094	0.048	0.033	0	0.089	0.113	-0.013	0.066	0.067		0.067	0.011	0.06	0.01	-0.044	-0.08	0.043	-0.046			0.035	0.037	0.049		0.005	-0.033	0.177	0.046	-0.061	-0.084	0.11	0.074	0.018	0.109	-0.01	0.123	-0.063	-0.02	-0.053	0.027		0.122	0.023	-0.016		0.093	0.076	0.032	0.061	-0.116	0.029	-0.022	0.046	0.093	0.068	-0.057	0.011	0.013	0.07	0.012	-0.014	0.067	0.174	-0.081	0.062	0.068	-0.131	-0.066	0.118		-0.105	-0.021	-0.023		0.027	-0.007	0.117	0.005	-0.01	0.061		0.113	0.027	0.054	-0.189	-0.038	0.004	0.034	0.089	-0.134	-0.009		-0.006	-0.075	0.006	-0.017	0.043	0.045	0.053	0.006	0.01	0.026	0.112	0.104		-0.06	-0.058	0.085	-0.017		0.138	-0.147		-0.046	0.07	-0.08	0.038	-0.006		-0.034	0.092	-0.004	0.064	0.123	0.122	0.01	0.041		0.125		0.177	0.014	0.023	0.097	0.046	-0.014	-0.017	0.098	0.05		-0.144	0.055	0.037	-0.068	0.059	0.106	0.122		0.005			0.039	0.075	-0.009	-0.015		-0.007	-0.035	-0.052	0.027	0.121	-0.047	-0.021	0.087	-0.007	0.135	-0.067	-0.039	0.065	-0.073	0.013	-0.028		-0.064	-0.056	0.139	0.079	-0.011	0.034	-0.042	-0.021	0.044	0.1	0.084		-0.041	-0.071		-0.028	0.038	-0.004	0.052	0.072	-0.07	-0.002	0.023	0.084		0.188	0.061	0.003	-0.067	0.035	0.088	0.068	-0.072	-0.036	0.039	0.114	0.032	0.032	-0.058	0.01		0.045	-0.089	0.141	-0.086	-0.035	0.02	0.018		0.014	0.019	0.137	0.023	-0.058	-0.094	-0.015	0.129	0.166	0.092	0.123	0.047	0.089	-0.046	-0.033	-0.02	0.019	0.081	0.015	0.051	0.047		0.1	0.007	-0.141		0.077	0.003		0.158	0.044	0.062	0.062	0.208	-0.021	0.113	0.048	-0.061	0.086	-0.03	0.006		0.053	-0.071	-0.01	-0.029	0.003	-0.018	0.096	0.073	0.062	0.024	0.02	-0.002	0.028	-0.033	0.054	0.087		-0.048	0.077	0.044	0.042	0.154	-0.008	0.052	0.069	0.004		-0.058	-0.021	0.022	-0.017	-0.028		-0.03	0.061		0.051	0.112	-0.065	0.05	0.102			0.145	0.028	0.042	-0.016		0.031		-0.073	0.107	0.061	-0.025	-0.058	0.086	0.103	0.019	0.085		-0.077	0.039	0.051	0.133	0.059	0.081	0.087	0.042		0.005	0.053	0.097	0.06		0.134	-0.079	-0.055	0.123	0.017	-0.038		0.058	0.038	0.028		-0.059	-0.063	-0.061	0.04	-0.071	0.161	0.08		0.11	-0.019	0.098		-0.023	0.108	-0.003	0.122		-0.062	0.115		0.013		-0.081	0.236	0.04	0.048	0.03	0.08	-0.046	0.052	0.06	0.045	0.039	0.111	0.008	0.179				-0.107	-0.029	0.108		0.105	-0.015	-0.02		0.05	-0.043	0.009	0.093	-0.028	-0.016	-0.06	0.034	0.066	-0.018	0.121	0.031	-0.019		-0.037		-0.053	0.112	0.002	0.025	0.056	0.092	0.034		0.063	0.057		0.009	0.061	-0.024	0.024	0.008	0.02	0.079	-0.019	0.105	0.013	0.042	-0.023	0.038	-0.057	0.112	-0.004	-0.044	-0.032	-0.034	0.105	0.041		0.159	0.095	-0.002	-0.038	0.069	0.053	0.001	-0.012	0.097		-0.03	-0.02	0.129	0.116	0.004	0.184	0.036	-0.118	0.1	0.077	-0.039	0.191	0.077	-0.007	-0.019			-0.006	-0.002			0.031	0.081	-0.024		0.058	-0.049	0.03	-0.02	-0.117	0.045	0.076			-0.05	-0.003	-0.011	-0.017	-0.074	-0.059	0.071		0.058	0.107	-0.03			-0.04	0.113		-0.024	0.02		0.05	-0.008	-0.066	-0.045	-0.071	-0.022	-0.048	-0.13	0.097	0.008	-0.153		0.029		-0.035	0.132		0.116	0.053	0.07	0.153	0.115	0.014	0.129	0.035	0.036	0.067	0.01	0.149		0.215	-0.01		0.04	-0.03	-0.045	-0.018	-0.041	0.046	0.096	0.052	-0.071	-0.147	0.063	0.069	0.14	-0.039	0.01		0.087	-0.053	0.08	0.126	0.107	0.004	-0.052	0.024	0.134	0.026	0.016	0.029	0.039	0.023	0.076	0		0.092	0.07	0.003	0.003	0.113	0.089	0.007	-0.006	-0.02		0.051	0.12	0.122	0.04	-0.014	0.116	0.078	0.096	0.221	0.06	-0.007	0.083	-0.023	-0.011	0.08	-0.024	0.053	-0.06		0.002	-0.094	-0.014	0.034		0.01	0.117	-0.101	0.067	0.033	-0.046	-0.03	-0.103	-0.088	-0.014			0.074	-0.046	0.009	0.038	-0.029	-0.004	-0.091	0.038	0.017	0.009	0.12		0.079		0.037	0.03	-0.049	0.042		0.085	-0.122	0.002	-0.023	0.019		0.098	0.054	0.075	-0.037			-0.043	0.01	0.107		-0.049	-0.129	-0.059	-0.015	-0.049	0.03	-0.096	0.033	0.035	-0.016	-0.071	0.03	0.089	0.1	-0.094	-0.059	0.049	-0.049	0.129	-0.044	0.031	0.082	-0.057	0.002	0	-0.081	0.145	0.083	0.101	0.037	0.004		0.034	-0.02	-0.035	0.073
BSU01690_murR	-0.09	0.001	0.052		0.032	-0.035	0.009		0.044	-0.007	-0.163	0.053	0.165	-0.084	0.104	0.037	0.053	0.177	0.101	0.045	0.007	-0.011	-0.129	0.108	-0.033	-0.008	-0.039	-0.036	0.131	-0.066	0.139	-0.112	-0.036	-0.134	0.066	0.162	0.009	-0.079		0.032	0.042		0.067	-0.071	0.059	-0.001	-0.049	-0.014	0.062	-0.043	0.094	0.09	0.008	-0.088	-0.029	0.103	-0.004	0.056	0.036	0.053	-0.038		-0.037	-0.049	0.021	-0.109	0.039	-0.032	-0.046	-0.003		0.082	0.028	-0.041	0.005	0.027	-0.01	-0.054	-0.002	0.056	0.003	0.025	-0.069	-0.13	-0.056	-0.082	0.027	-0.015	-0.052	-0.067	0.084	0.013	-0.067	0.142	-0.138	0.215	-0.03	0.04	-0.026	-0.084	0.06	0.055	-0.144	-0.061		0.043		-0.017	-0.035	-0.042	0.125	0.069	0.003	-0.119	0.118	-0.001	-0.049	-0.026	-0.107	0.034	0.004	0.066		-0.018	-0.028	-0.163	-0.043	0.117	-0.072		-0.02	-0.085	-0.006		0.022	-0.011	0.085	-0.102	-0.037	-0.043	-0.02	-0.018	0.026	0.021	0.026	-0.001	-0.046	-0.065	-0.09	-0.133	-0.033	0.019	0.06	-0.065	0.034	-0.028	-0.026	0.057	0.002	0.017	0.111	-0.032	-0.109	0.057	-0.116	0.034	-0.063	0.019	-0.005	-0.024	0.066	-0.014	-0.038	-0.063		0.049	0.075		-0.021			0.102	-0.046	0.012	0	-0.037	0.028	-0.185	-0.076	-0.046	0.071	-0.181	0.133	0.077	-0.09		-0.038	0.021	-0.05	0.053	-0.063	0.064	0.06	0.046	0.059	-0.085	0.001	0.061	-0.032	-0.071	-0.087	0.045	-0.119	0.056	0.111	-0.057	0.056	-0.018	-0.028	-0.031		0.016	0.113	0.032	-0.007	0.076	0.027	-0.031		-0.051	0.058	-0.032		0.046	-0.201	-0.139		-0.073	0.114	0.006	-0.02	0.12	-0.014	0.027	-0.059	0.052	-0.021	0.011	0.006	0.121	0.014	0.007		-0.013	0.038	-0.03	0.029	-0.002	-0.034	0.012	-0.098	-0.064	0.096	-0.005	0.125	0.032	0.049	-0.032	-0.088	-0.067	0.053	0.047	-0.009	0.029		0.06	-0.157	-0.027	0.121	-0.12	0.038	-0.045	-0.011	-0.055	-0.05	0.124	0.078	-0.071	-0.025	0.028	-0.013	-0.021	-0.083	0.102	-0.03	-0.015	-0.007	0.008	-0.071	-0.038	-0.035	-0.026	-0.115	-0.045		-0.11	0.112	-0.039	-0.042		-0.1	0.012	0.007	0	0.117	0.058	-0.196	-0.192	-0.009	-0.16	-0.044	-0.085	-0.065	0.038	-0.15	-0.198	-0.142	-0.155	-0.082	-0.092	-0.016	-0.019	-0.101	0.103	-0.01		-0.007	-0.031	-0.164	-0.023	0.085	0.108		-0.071	-0.011		0.034	0.01	0.103		0.125	-0.052	0.049	-0.133	-0.031		0.022	-0.052	-0.046	0.044	-0.082	-0.011	0.001	0.066	-0.07	-0.009	-0.017	-0.062	0.024		-0.001		0.18	0.073		0.006	-0.043	0.036	-0.082	-0.03	-0.015	-0.032	-0.08	-0.003	0.081	0.01	0.019	0.002	-0.144	-0.014	-0.017	-0.01	-0.034	0.03	-0.005	-0.101	-0.053	0.058		0.057	0.035		0.041		-0.005	0.011	-0.065	-0.05	0.011		0.007	0.1	0.058		-0.032	-0.061	-0.033	0.004	0.048	0.06		-0.056	-0.076	-0.049	0.053	0.086	0.078	0.007	0.063	0.004	0.066		-0.025	-0.021	0.034	0.002	0.024	-0.113	-0.033	0.018	-0.076	-0.067	0.078	0.004	0.059		-0.01		0.015	-0.056	-0.036	0.046	-0.069		0.035	0.03	-0.122		-0.025	-0.059	-0.02	0.031	0.057	0.021	-0.037	-0.08	-0.001	-0.02	0.144	-0.061	-0.058	0.019	-0.045	0.013	-0.07	-0.065	-0.075		-0.014	0.038	0.108	-0.076	-0.153	-0.106	0.086	-0.023	0.048	0.133		-0.05	0.059	-0.118	-0.008	-0.004	0.015		0.041		0.068	-0.048	-0.008	0.004	-0.015	-0.054	-0.049	0.011	0.192	-0.03	-0.107	0.044	-0.02	-0.066	0.038	-0.034	-0.027		0.018	0.123	0.091	0.033	0.022		-0.026	0.038	0.121	0.081	0.062	-0.026		0.067		-0.028	-0.07	-0.01	0.02		0.095	-0.014	0.038		0.094	0.063	-0.003	-0.014	0	-0.09	0.127	-0.062	-0.107	0.009	0.073	-0.003	0.054	0.035	0.038	-0.006	-0.029	0.008	-0.049		0.047	-0.045	0.106	0.025	-0.052	0.04	0.095	-0.004	0.069	-0.067	0.014	-0.01	-0.032	-0.031	-0.138		-0.125	0.096	0.08	0.12	-0.018	0.006	0.009	0	0.08	-0.087	-0.063	-0.052	-0.002	0.028	0.015	-0.04	-0.064	-0.026	-0.073	0.061	-0.056	0.033	0.008	-0.077	-0.002	0.012	0.108	-0.133	-0.017	-0.02		0.186	0.025	-0.078	-0.023	0.008	-0.024	-0.15	0.02			0.091	0.159	0.032		-0.072	-0.121	-0.052	-0.033	0.075	0.069	0.082	0.103	-0.041	0.053	0.002	-0.024	-0.049	0.108	0.049	-0.11		0.037	-0.179	-0.084		0.061	0.005	-0.087	0.047	0.061	0.004	0.116	0.042	0.074	0.085	0.029	0.027	-0.059	0.058	-0.035	-0.018	0.085	0.076	-0.048	-0.081	-0.101	0.169	-0.004	-0.076		0.029	0.134	0.03		-0.016	0.111	0.091	0.011	0.015	0.011		-0.085	0.092	0.121	-0.047	-0.006	-0.031	-0.005	-0.016	-0.043	-0.088		0.124	0.001	0.127	0.056	0.06	0.003	-0.042	0.005	-0.189	0.081	0.087	-0.068		0.004	0.093	0.157	-0.068		-0.099	-0.006		0.001	-0.074	0.028	-0.02	0.068		0.047	0.176	-0.032	0.048	0	0.004	0.03	0.2		0.046		0.012	0.093	0.077	-0.008	-0.088	0.013	0.06	-0.019	0.021		-0.017	0.004	-0.073	-0.055	0.03	0.041	-0.045		-0.073			-0.087	0.009	-0.046	-0.161		-0.006	-0.111	0.087	0.101	0.06	-0.031	0.087	-0.048	-0.028	0.01	-0.031	0.001	-0.071	-0.079	-0.137	-0.006		-0.038	-0.141	-0.062	-0.038	0.16	0.063	-0.007	0.035	0.018	0.02	-0.018		-0.089	-0.038		0.004	0.015	-0.063	-0.037	0.095	0.054	-0.022	0.036	0.019		-0.026	0.048	-0.034	-0.04	0.09	-0.07	-0.087	-0.008	-0.096	0.034	0.007	-0.081	-0.023	0.01	-0.065		-0.008	0.091	0.039	-0.042	0.044	0.031	-0.087		0.015	0.108	-0.021	0.004	-0.048	0.049	-0.035	0.041	-0.101	0.075	-0.028	-0.122	0.039	0.018	-0.056	0.108	0.125	0.04	0.021	-0.011	-0.048		-0.033	0.018	-0.011		0.003	0.049		-0.113	-0.086	0.039	0.05	0.023	-0.01	-0.086	0.113	0.07	-0.016	-0.073	-0.048		0.173	0.074	0.033	-0.01	-0.118	0.028	-0.168	0.096	-0.051	0.095	-0.02	0.061	-0.019	0.036	0.088	0.009		0.028	-0.035	0.076	0.147	0.022	-0.035	-0.008	-0.09	-0.008		0.037	-0.016	0.07	0.131	0.094		-0.043	0.074		-0.11	-0.048	0.001	-0.089	-0.022			-0.06	0.001	-0.067	0.011		-0.057		0.036	-0.077	0.033	0.012	-0.015	-0.016	0.004	-0.047	-0.065		-0.04	-0.056	0.087	-0.061	0.069	-0.024	-0.15	-0.062		0.051	0.031	-0.06	-0.003		-0.015	0.147	0.123	0.03	-0.048	0.043		0.006	-0.043	0.004		0.172	-0.011	-0.025	-0.083	-0.082	0.119	-0.066		-0.037	0.006	-0.072		0.032	-0.023	-0.071	0.071		-0.066	-0.032		0.043		-0.068	-0.135	-0.013	-0.038	-0.12	-0.047	0.019	-0.094	-0.067	0.137	-0.033	-0.008	-0.056	0.051				-0.001	0.04	0.089		-0.047	0	-0.065		0.14	0.007	-0.016	0.087	0.014	0.039	0.016	0.046	0.003	0.056	-0.107	-0.018	-0.013		-0.076		-0.029	-0.012	0.006	-0.001	-0.013	-0.06	0.06		0.026	-0.119		0.16	-0.163	0.045	0.092	-0.049	-0.001	0.016	0.018	-0.015	-0.017	0.003	0.094	-0.059	-0.104	-0.064	0.107	-0.004	-0.008	-0.079	0.059	0.02		0.014	0.042	0.065	0.016	0.058	0.021	-0.014	0.013	-0.021		-0.062	0.042	-0.018	-0.029	0.042	-0.046	-0.048	-0.014	0.008	0.167	-0.031	-0.085	0.046	-0.008	0.091			-0.04	-0.076			0.055	0.001	0.009		0.102	-0.015	0.021	0.087	-0.055	-0.025	0.104			0.176	0.05	-0.007	0.116	0.158	0.082	0.007		0.06	0.021	-0.001			0.044	0.046		0.078	0.017		0.083	-0.148	-0.079	0.009	0.025	0.029	-0.083	-0.03	0.071	-0.002	0.08		-0.059		0.052	-0.112		-0.012	0.059	-0.017	0.077	0.038	-0.096	-0.026	-0.005	0.075	-0.044	0.021	0.002		-0.074	0.01		0.026	0.008	-0.042	0.122	0.058	0.021	0.036	-0.022	0.077	-0.044	0.022	-0.054	0.102	0.024	0.009		0.022	0.01	0.092	-0.184	0.099	0.023	-0.057	0.156	-0.026	0.023	0.105	-0.034	-0.012	0.012	-0.013	0.071		0.008	-0.072	0.023	-0.088	-0.024	-0.031	0.061	0.099	0.032		0.008	-0.057	0.006	0.056	0.115	-0.036	0.093	0.009	-0.006	0.003	0.033	0.017	-0.116	-0.087	-0.008	0.082	0.049	0.018		-0.022	-0.097	0.06	0.157		-0.09	-0.002	-0.025	-0.022	-0.015	0.09	-0.011	0.041	0.177	-0.001			0.017	-0.036	0.049	0.01	-0.137	-0.078	0.054	0.03	0.076	-0.043	0.008		-0.12		-0.04	-0.124	0.052	0.026		0.015	-0.013	-0.067	-0.137	0.04		0.016	0.019	-0.061	0.024			0.075	-0.087	0.071		-0.199	0.067	0.036	0.142	-0.003	0.142	-0.071	-0.013	-0.088	-0.07	-0.031	0.039	-0.028	-0.073	-0.063	0.172	0.06	0.029	-0.005	0.096	0.06	-0.06	-0.042	0.028	0.051	-0.042	-0.09	0.012	0.075	0.017	0.128		-0.096	-0.124	0.119	-0.002
BSU01700_murQ	0.033	0.034	0.011		0.02	0.002	-0.055	0.044		0.07	-0.167	-0.016	-0.066	-0.075	0.051	0.017	-0.017	0.026	-0.107	0.121	-0.005	-0.041	-0.153	-0.049	-0.001	-0.048	0.043	0.008	0.046	-0.087	0.103	-0.108	0.026	0.077	0.077	0.127	-0.013	0.016		-0.148	0.064		-0.01	-0.007	0.191	0.037	-0.187	0.068	-0.066	0.001	-0.019	-0.012	-0.122	-0.04	-0.22	0.017	-0.105	0.109	0.031	-0.045	-0.061		-0.053	-0.085	0.028	-0.023	-0.023	0.006	-0.064	0.003		0.003	0.079	0.091	0.036	-0.075	-0.187	-0.13	0.134	-0.031	0.057	0.02	0.031	-0.068	-0.054	0.042	-0.03	-0.058	-0.062	-0.033	-0.028	-0.023	0.031	0.094	0.005	-0.031	-0.011	-0.076	-0.037	0.113	-0.017	-0.067	-0.131	-0.134		-0.059		0.201	-0.05	0.112	-0.053	-0.009	0.027	-0.083	-0.059	-0.12	-0.09	0.009	-0.046	0.036	0.064	-0.06		-0.128	-0.064	0.058	-0.064	0.036	-0.009		0.019	-0.269	-0.034		-0.097	-0.033	0.027	-0.131	-0.145	0.074	-0.114	-0.137	-0.158	-0.034	0.026	0.016	0.168	-0.131	0.172	0.1	-0.089	0.023	0.065	-0.267	-0.094	0.102	-0.024	0.085	0.061	0.032	-0.044	-0.042	-0.127	-0.028	0.253	0.133	-0.042	0.002	0.05	-0.027	0.067	0.005	0.054	-0.115		0.094	0.028		-0.109			-0.04	-0.052	0.086	-0.123	-0.065	0.022	-0.025	-0.131	-0.151	-0.066	0.029	0.098	0.125	-0.028		0.007	0.121	0.067	-0.138	-0.066	-0.034	0.025	0.087	0.081	-0.097	-0.033	-0.073	-0.059	0.029	-0.009	0.034	0.019	0.109	0.026	0.03	0	0.021	0.021	0.058		0	0.053	-0.056	0.026	0.004	-0.066	0.125		0.043	-0.023	0.021		-0.04	-0.03	-0.114		-0.132	-0.058	-0.003	0	0.036	0.028	0.118	-0.115	-0.08	0.071	-0.061	0.032	0.069	0.094	-0.021		0.049	0.008	-0.071	0.137	-0.184	-0.034	-0.04	-0.043	-0.027	0.069	0.004	0.011	-0.047	0.044	-0.02	-0.017	0.025	-0.136	0.042	0.068	-0.039		0.069	-0.004	0.085	-0.058	-0.094	0.016	0.002	-0.085	-0.17	0.012	0.176	0.065	0.003	-0.097	0.05	0.055	0.044	0.011	0.034	0.012	0.068	0.076	-0.1	0.047	-0.037	0.05	-0.002	-0.009	-0.14		-0.054	0.046	0.002	-0.049		-0.091	0.025	-0.014	0.105	0.057	-0.048	-0.055	-0.039	-0.034	-0.141	0.01	-0.134	-0.088	-0.029	-0.055	-0.14	-0.107	-0.039	-0.156	-0.095	0.03	-0.079	-0.063	-0.063	-0.07		0.085	0.049	0.028	0.049	-0.042	0.022		0.097	-0.069		-0.105	-0.03	0.078		-0.019	-0.011	-0.109	0.017	-0.041		0.059	0.023	0.002	0.102	-0.016	0	-0.089	-0.089	0.054	0.027	0.041	-0.055	-0.079		-0.053		0.059	-0.037		-0.035	-0.024	-0.066	0.053	-0.038	-0.028	-0.008	-0.026	-0.028	0.057	-0.02	-0.068	-0.027	-0.125	-0.015	0.033	-0.005	0.051	0.061	-0.296	0.019	0.089	0.094		-0.045	0.029		0.006		0.039	-0.082	-0.051	-0.05	-0.023		0.049	0.169	-0.007		0.009	-0.144	-0.027	-0.081	0.022	-0.017		-0.019	-0.02	0.044	0.005	-0.052	-0.036	0.164	0.116	-0.065	0.032		0.081	-0.046	0.132	0.135	0.055	0.034	0.055	-0.02	0.059	-0.129	-0.005	-0.101	-0.01		-0.063		-0.073	-0.071	0.106	-0.08	0.108		0.031	-0.082	-0.131		-0.161	0.059	-0.055	-0.021	-0.004	0.055	-0.037	0.131	0.127	-0.068	-0.045	-0.07	-0.029	-0.044	-0.199	-0.066	0.018	0.064	0.028		-0.002	-0.012	-0.048	0.003	-0.059	-0.074	0.114	0.007	-0.054	0.036		-0.072	-0.021	0.042	0.063	-0.079	0.004		0.007		0.121	-0.032	0.129	-0.043	0.003	0.104	-0.115	0.12	-0.207	0.058	0.02	0.005	-0.05	0.032	0.036	-0.084	-0.164		0.014	0.043	0.066	0.103	-0.061		0.046	0.008	-0.047	0.109	-0.079	-0.089		0.007		-0.112	0	0.027	0.008		-0.012	-0.075	0.022		-0.029	0.037	-0.107	-0.112	-0.008	-0.054	0.097	-0.076	-0.067	0.044	0.084	0	0.105	-0.093	-0.005	-0.103	-0.021	-0.055	-0.076		-0.042	-0.084	-0.047	-0.007	0.085	0.027	-0.11	-0.04	-0.032	-0.026	0.03	-0.056	0.019	-0.005	0.072		-0.166	0.04	-0.065	-0.039	0.13	-0.03	-0.004	-0.017	-0.107	0.001	-0.068	-0.014	-0.145	0.041	-0.038	-0.147	-0.098	0.038	-0.067	0.007	-0.043	0.052	-0.181	-0.09	-0.086	-0.14	-0.064	0.069	-0.026	0.212		-0.056	-0.087	0.157	0.001	0.084	-0.063	0.121	0.058			-0.082	0.013	-0.06		0.065	-0.053	-0.025	0.001	0.02	0.036	-0.022	-0.122	-0.083	0.095	0.05	0.118	-0.036	-0.057	-0.075	-0.056		-0.024	-0.033	-0.015		0.041	-0.003	-0.045	0.074	0.074	-0.044	0.002	-0.105	-0.142	0.001	0.032	0.024	-0.066	0.053	-0.129	-0.042	0.119	-0.04	-0.042	-0.077	-0.016	0.045	0.06	0.092		-0.019	0.053	0.076		-0.033	0.076	0.063	-0.061	0.081	0.003		0.011	-0.04	0.055	0.069	-0.1	0.005	-0.067	-0.153	-0.081	-0.045		0.137	-0.046	-0.069	-0.066	0.065	-0.022	0.03	0.089	-0.066	-0.117	0.016	-0.095		-0.109	0.042	0.096	0.047		-0.104	0.051		0.056	-0.057	0.057	-0.131	-0.091		-0.081	-0.035	-0.011	0.058	-0.06	-0.088	0.058	-0.049		-0.012		0	0.173	-0.07	0.005	0.024	0.072	-0.044	0.071	-0.099		-0.008	0.031	0.04	-0.088	-0.14	-0.038	-0.059		-0.084			-0.058	0.028	-0.042	-0.087		-0.056	-0.073	0.043	0.087	-0.101	-0.012	-0.117	-0.016	0.069	-0.019	0.046	0.01	0.019	0.058	0.156	0.025		-0.085	0.109	-0.133	-0.018	0.013	0.002	-0.087	0.041	-0.039	-0.022	-0.044		0.09	0.011		-0.019	-0.032	-0.106	-0.073	0.057	-0.015	-0.016	-0.007	-0.112		0.077	0.132	-0.055	0.027	0.132	0.024	-0.008	-0.079	-0.081	-0.053	-0.124	-0.056	0.046	-0.181	0.034		-0.093	-0.067	0.094	0.029	-0.044	-0.027	-0.083		-0.019	0.026	-0.062	-0.142	0.048	0.078	0.128	-0.016	-0.03	-0.087	-0.022	0.039	-0.089	-0.028	-0.037	0.043	0.019	-0.126	-0.005	0.006	-0.075		-0.087	-0.003	-0.032		-0.088	0.109		0.094	0.084	-0.012	-0.024	-0.112	-0.087	0.055	-0.086	0	0.07	0.017	0.032		0.176	-0.063	0.047	0.11	0.06	0.008	-0.043	0.025	-0.123	-0.087	-0.018	0.037	-0.002	-0.018	0	-0.089		0.094	0.059	0.038	0.017	-0.115	0.133	-0.026	-0.02	0.052		-0.011	0.038	-0.081	-0.044	0.119		0.008	0.042		-0.044	-0.079	0.036	-0.036	-0.051			-0.046	0.053	0.059	0.02		-0.141		-0.06	-0.1	-0.009	-0.125	-0.118	-0.02	0.02	-0.092	0.06		-0.033	-0.067	0.078	-0.077	-0.166	0.018	-0.027	-0.163		0.044	-0.014	-0.092	-0.045		0.015	0.081	0.037	-0.092	-0.002	-0.042		-0.032	-0.058	0.049		-0.013	0.022	0.157	0.019	0	0.008	0.013		-0.05	0.18	-0.04		-0.075	0.012	0.036	-0.016		-0.078	-0.086		-0.018		0.064	0.024	0.129	0.012	-0.158	-0.07	-0.177	-0.086	-0.039	0.002	-0.154	-0.029	-0.019	0.057				0.121	0.009	0.023		-0.019	-0.011	-0.001		0.024	0.016	-0.036	0.059	0.024	-0.046	-0.021	-0.113	-0.073	-0.085	-0.069	-0.004	0.014		0.019		0.129	-0.106	0.083	0.067	0.013	-0.055	-0.068		-0.117	-0.136		0.054	-0.044	-0.013	-0.058	0	0.048	-0.012	0.035	-0.125	-0.093	-0.048	0.056	-0.07	0.057	-0.019	-0.066	0.009	0.007	-0.041	-0.101	-0.043		-0.068	0.051	0.035	0.016	-0.12	-0.129	0.078	-0.066	0		-0.023	0.027	-0.036	-0.026	-0.03	0.002	-0.054	-0.016	-0.028	0.076	0.026	0.056	-0.051	-0.095	0.092			0.059	-0.104			-0.122	0.002	0.085		0.115	0.047	-0.018	-0.026	0.022	-0.02	-0.021			0.036	-0.04	-0.051	0.081	0.089	0.077	0.111		0.011	-0.001	-0.011			0.063	0.116		0.132	0.05		-0.042	-0.053	0.036	0.07	-0.001	-0.024	0.004	-0.006	0.155	0.019	0.091		0.088		0.023	-0.143		0.011	0.112	-0.039	0.044	0.031	0.024	-0.078	0.054	-0.02	-0.049	0.081	0.059		0.067	0.094		-0.042	0.117	-0.072	0.076	0.084	0.028	-0.03	-0.082	0.069	0.03	0.033	-0.087	0.02	-0.162	-0.077		0.054	0.039	-0.071	-0.057	0.099	0.004	-0.003	0.018	0.076	0.055	0.073	-0.004	-0.008	0.011	-0.039	0.04		-0.063	-0.009	0.052	-0.011	0.06	0.033	0.101	0.033	-0.068		0.037	-0.053	-0.008	-0.063	0.027	-0.009	0.01	-0.174	-0.057	-0.082	0.091	-0.004	-0.029	0.02	0.01	0.011	0.097	0.131		0.101	-0.077	-0.031	0.066		0.128	-0.052	-0.205	0.023	0.011	0.04	0.02	-0.001	0.09	-0.004			-0.039	-0.012	0.122	0.062	-0.051	0.034	-0.08	0.141	0.002	0.058	0.06		0.071		-0.009	-0.052	-0.21	-0.083		-0.038	0.096	-0.07	-0.024	-0.007		-0.039	0.005	0.076	-0.113			-0.118	0.031	-0.055		0.032	0.008	-0.098	-0.221	0.016	-0.045	-0.013	-0.006	0.017	-0.049	0.083	0.155	0.07	-0.109	-0.046	0.133	0.026	-0.113	-0.11	0.011	-0.01	-0.051	-0.026	-0.08	0.038	0.026	-0.11	0.089	-0.044	-0.121	-0.015		-0.001	-0.013	-0.169	-0.122
BSU02350_gamP	-0.106	0.103	-0.062		-0.042	0.035	-0.026	-0.007	0.07		-0.04	0.027	-0.124	-0.037	0.058	0.04	0.027	-0.049	0.087	0.136	-0.038	0.048	-0.046	-0.039	-0.022	-0.001	0.076	-0.042	0.039	-0.005	-0.009	-0.03	0.053	0.046	-0.012	-0.033	0.08	-0.035		-0.062	0.087		0.004	0.005	0.082	0.107	-0.107	0.007	0.011	0.072	0.019	0.037	-0.009	0.037	-0.029	0.09	-0.027	0.044	0.118	-0.045	-0.097		0.005	-0.036	0.075	0.086	0.104	0.04	-0.066	0.031		0.038	-0.092	-0.066	0.102	-0.027	-0.062	-0.083	-0.114	-0.007	0.035	-0.013	0.012	-0.043	0.159	0.012	-0.139	0.036	-0.017	0.034	-0.001	-0.081	0.014	0.026	0.028	-0.014	-0.061	-0.031	0.004	-0.026	0.061	0.094	0.034	-0.033		-0.065		0.005	0.032	0.085	-0.019	0.022	0.016	-0.085	-0.055	-0.085	-0.013	0.1	0.029	-0.022	-0.068	-0.051		-0.067	-0.087	0.037	-0.22	0.022	-0.053		0.05	-0.032	-0.045		-0.096	-0.006	0.013	-0.108	-0.034	0.073	-0.001	-0.023	0	-0.147	0.056	-0.025	-0.093	0.004	-0.086	0.04	-0.024	0.061	-0.051	-0.124	0.123	0.107	-0.009	0.134	0.007	-0.005	0.026	-0.137	-0.012	0.008	0.085	-0.038	-0.072	-0.005	-0.041	0.042	0.035	0.03	0.005	-0.14		-0.005	0.08		0.012			-0.008	-0.004	0.086	0.005	-0.029	0.129	0.093	-0.006	0.029	-0.096	-0.013	-0.022	-0.012	-0.085		0.001	-0.031	-0.078	-0.102	0.033	-0.094	-0.002	-0.123	0.028	-0.121	-0.102	0.007	-0.028	0.061	0.078	-0.033	0.006	0.022	-0.01	0.089	-0.14	-0.013	0.045	0.006		-0.013	0.081	0.051	-0.061	-0.029	-0.102	0.031		0.141	0.143	-0.011		-0.031	-0.041	0		-0.048	-0.049	0.138	-0.056	0.033	-0.042	0.13	0.052	-0.112	-0.052	0.019	-0.007	-0.017	0.082	-0.011		0.074	-0.07	0.024	0.036	-0.072	-0.036	-0.069	0.019	0.056	-0.082	-0.08	-0.024	-0.093	0.032	0.056	0.084	0.057	0.017	-0.018	0.031	0.094		0.018	0.021	0.119	-0.109	-0.013	-0.061	-0.054	-0.059	-0.033	0.112	0.019	-0.026	-0.133	0.011	0.033	0.082	-0.022	0.119	0.021	-0.016	-0.025	-0.026	-0.024	-0.045	0.065	-0.076	-0.04	0.019	-0.023		-0.113	-0.031	0.108	0.003		-0.044	0.012	0.076	-0.084	-0.029	0.02	-0.025	0.012	0.012	-0.045	0.026	0.024	-0.03	-0.075	-0.044	-0.007	0.103	0.03	-0.035	-0.06	0.03	0.05	0.002	-0.123	0.004		-0.118	-0.026	0.098	0.066	-0.048	0.069		0.132	-0.021		0.032	-0.082	-0.04		-0.048	0.005	0.013	0.007	-0.075		0.147	0.063	0.104	-0.008	-0.081	-0.07	-0.119	-0.035	0.005	-0.122	0.008	-0.041	0.031		0.006		0.05	-0.067		-0.012	-0.023	0.099	0.072	0.061	0.054	-0.082	0.195	-0.064	-0.024	0.026	0.037	0.049	-0.067	-0.051	-0.028	0.064	0.073	-0.007	-0.065	-0.011	-0.083	0.051		-0.074	-0.082		0.136		0.049	-0.131	-0.017	0.143	0.037		0.059	0.024	-0.073		0.108	0.007	-0.087	-0.072	-0.022	-0.09		0.062	-0.083	-0.022	-0.018	0.001	0	0.057	0.027	0.024	-0.024		0.028	-0.035	0.027	0.03	-0.01	0.002	-0.011	-0.003	-0.024	-0.098	-0.07	-0.087	-0.045		-0.045		0.006	0.052	0.071	0.038	-0.062		-0.025	-0.011	-0.057		0.004	0.16	-0.028	-0.01	0.045	0.059	-0.068	0.082	0.037	0.021	0.009	0.007	-0.049	-0.001	-0.081	-0.025	-0.114	-0.025	0.046		-0.09	-0.034	-0.011	0.004	-0.073	0.022	0.011	-0.011	-0.018	0.03		-0.062	-0.05	0.008	0.058	-0.039	-0.104		0.045		-0.007	0.032	0.088	0.033	0.03	-0.063	-0.021	0.01	-0.029	0.074	0.07	0.03	-0.071	-0.061	0.069	0.036	-0.076		0.024	0.136	-0.101	-0.029	0.05		0.026	0.093	-0.066	0.111	0.053	0.014		-0.149		-0.055	-0.06	0.037	-0.027		-0.144	0.046	-0.027		-0.103	-0.018	-0.057	-0.071	-0.025	-0.181	0.062	-0.056	-0.029	-0.089	-0.029	-0.114	-0.054	-0.01	0.07	-0.058	0.093	-0.143	0		0.03	0.046	-0.039	-0.06	0.009	-0.015	0.002	0.04	0.055	-0.057	-0.01	-0.051	-0.043	-0.02	0.046		0.074	-0.08	-0.079	-0.044	-0.013	0.093	0.121	-0.018	0.01	-0.037	0.091	0.098	0.024	-0.043	0.064	0.104	-0.084	0.112	-0.086	-0.035	0.038	-0.087	-0.059	-0.063	0.077	0.068	0.101	-0.064	-0.005	0.085		0.051	0.009	0.072	0.024	0.052	-0.043	0.087	0.035			-0.062	-0.003	-0.013		0.058	-0.01	-0.083	-0.04	-0.061	0.035	-0.094	-0.006	0.063	0.031	0.066	0.002	-0.107	-0.032	-0.006	-0.04		-0.148	0.139	-0.014		0.029	-0.043	-0.076	-0.094	-0.083	-0.096	0.027	0.024	-0.02	0.033	0.014	-0.069	-0.075	0.021	-0.103	-0.077	-0.044	0.109	-0.032	0.02	-0.087	-0.038	-0.11	0.041		-0.037	0.111	0.079		0.016	-0.039	0.096	-0.1	0.073	-0.054		0	-0.02	-0.011	0.013	0.056	0.062	0.062	-0.052	0.102	0.035		-0.033	0.006	0.003	-0.119	0.074	0.071	-0.004	0.009	0.005	-0.016	-0.027	-0.035		-0.063	-0.02	0.057	0.043		-0.077	-0.046		-0.007	-0.031	-0.071	-0.001	0.004		-0.037	0.007	0.04	-0.046	-0.007	-0.048	-0.054	-0.019		0.039		0.017	0.085	-0.127	0.048	-0.094	-0.047	-0.004	0.034	-0.111		0.103	-0.006	0.015	-0.055	0.037	-0.018	-0.052		-0.075			-0.02	0.04	-0.087	0.023		0.019	-0.007	0.028	0.008	-0.062	0.11	-0.113	0.038	-0.057	0.051	-0.001	0.057	-0.014	0.037	0.067	-0.048		-0.009	-0.03	-0.102	-0.062	-0.03	0.047	-0.044	0.07	0.047	-0.035	0.046		0.019	0.031		0.03	0.07	0.004	0.049	0.004	0.151	-0.041	-0.026	-0.068		0.013	0.023	0.026	-0.005	-0.068	0.021	-0.002	0.066	-0.013	0.003	0.032	-0.1	-0.082	0.167	0.026		-0.037	-0.077	-0.016	-0.006	-0.025	0.052	-0.026		-0.012	0.048	-0.033	0.112	-0.036	0.069	-0.019	-0.046	-0.064	-0.023	0.032	-0.007	0.049	-0.036	-0.053	0.029	-0.017	-0.011	-0.054	-0.046	-0.059		-0.061	-0.072	-0.079		-0.092	-0.103		-0.059	0.073	0.052	-0.027	0.083	0.012	-0.002	0.066	0.057	0.06	-0.056	-0.001		-0.076	-0.08	-0.024	0.008	0.002	-0.003	-0.048	0.184	0.01	-0.002	-0.031	0.342	-0.02	-0.041	0.056	-0.022		0.025	-0.026	0.13	-0.024	-0.002	0.174	-0.018	0.044	0.045		-0.013	0.029	-0.049	-0.048	0.032		-0.055	0.062		0.055	0.041	0.067	-0.039	-0.111			0.056	0.094	0.025	0.014		-0.079		-0.058	-0.036	-0.032	0.013	0.076	0.035	-0.05	-0.1	-0.041		0.016	0	-0.052	0.047	-0.021	-0.046	0.052	-0.107		-0.031	-0.074	-0.018	0.145		0.003	-0.022	-0.037	-0.073	0.043	0.024		-0.128	0.09	-0.051		-0.002	-0.05	0.133	0.105	-0.138	-0.117	-0.111		0.019	-0.053	0.098		-0.07	0.04	-0.044	-0.12		-0.051	-0.085		0		0.092	-0.027	-0.021	0.064	-0.045	0.05	0.026	0.055	0.006	0.078	0.117	-0.017	0.179	-0.073				0.063	0.113	-0.023		-0.024	-0.002	0.077		-0.006	-0.08	-0.052	0.008	-0.097	-0.091	0.031	0.007	0.001	-0.044	-0.003	0.022	0.05		0.026		-0.041	-0.003	0.09	0.075	0.03	0.022	-0.031		0.055	-0.055		-0.068	0.02	-0.094	-0.172	0.045	-0.046	0.033	0.09	-0.037	-0.08	-0.07	0.045	-0.05	-0.03	-0.071	0.021	0.051	0.006	0.036	0.003	-0.082		-0.033	0.065	0.007	0.062	-0.1	-0.104	-0.042	-0.01	0.054		-0.005	0.095	-0.017	-0.009	-0.097	0.005	0.027	0.029	0.05	-0.118	0.059	0.016	0.064	-0.02	-0.087			0.05	0.045			-0.013	0.062	0.138		0	0.003	0.078	-0.04	-0.042	-0.024	-0.043			0.084	-0.031	-0.06	0.027	0.07	0.085	0.05		-0.028	0.113	0.046			0.089	0.058		-0.043	0.119		0.045	0.042	-0.005	-0.012	0.12	-0.08	-0.071	-0.074	0.079	0.095	0.008		0.029		0.009	-0.136		0.017	0.054	0.022	-0.048	0.039	0.05	0.078	0.032	0.017	0.01	0.112	0.003		0.023	0.086		0.026	0.147	-0.121	0.01	0.112	0.075	0.028	-0.062	0.059	-0.01	-0.045	-0.006	0.025	-0.105	0.008		-0.083	0.114	-0.116	-0.075	0.018	-0.018	0.038	-0.005	0.044	0.117	-0.035	0.042	-0.187	0.057	-0.116	0.023		-0.022	-0.08	0.1	0.06	0.127	-0.017	0.009	0.062	-0.106		0.12	-0.047	-0.1	-0.033	-0.133	-0.049	-0.012	-0.102	0.085	-0.031	-0.033	0.04	-0.009	0	0.032	-0.042	-0.03	-0.016		-0.018	-0.079	-0.016	0.022		0.084	0.034	0.007	0.105	0.042	0.059	0.103	-0.002	0.055	0.075			-0.128	-0.117	0.081	-0.026	0.057	0.038	-0.103	0.133	-0.062	0.046	-0.04		0.102		0.074	0.063	-0.043	-0.061		0.046	0.106	0.046	-0.022	0.016		0	-0.069	0.085	-0.128			-0.05	0.098	-0.016		-0.067	0.087	-0.054	0.087	-0.115	-0.146	0.069	0.043	-0.003	-0.115	-0.098	0.04	0.102	-0.049	-0.122	0.011	0.066	-0.109	0.045	-0.047	-0.008	0.056	0.032	-0.016	-0.02	-0.041	0.025	0.042	-0.047	-0.02	-0.052		-0.053	0.002	0.002	-0.088
BSU02200_ybfG	-0.019	-0.045	0.006		-0.029	-0.021	-0.012	-0.163	-0.167	-0.04		-0.097	0.005	0.041	-0.096	-0.129	-0.116	-0.026	0.006	-0.048	0	-0.11	0.141	0.048	0.114	0.023	-0.12	0.092	-0.021	0.029	-0.131	-0.075	-0.018	-0.138	-0.067	-0.095	0.082	0.036		0.094	0.04		-0.031	0.077	-0.109	-0.079	0.193	0.055	-0.02	-0.195	-0.133	-0.082	0.068	-0.082	0.17	-0.145	0.076	-0.055	-0.027	-0.073	0.13		-0.048	0.063	-0.028	0.115	-0.101	0.085	0	-0.11		-0.054	-0.068	-0.077	-0.07	-0.017	0.124	0.007	-0.073	-0.084	0.067	-0.057	0.035	-0.013	-0.034	0.008	0.007	-0.049	0.157	0.039	-0.001	-0.074	0.016	-0.118	0.114	0.144	0.134	-0.025	0.024	0.022	0.045	0.063	0.166	0.233		0.068		-0.081	-0.023	-0.095	-0.025	-0.005	-0.129	0.007	-0.071	-0.005	-0.058	-0.075	0.063	-0.04	0.008	-0.066		-0.014	0.057	0.057	0	0.006	-0.002		0.048	0.299	0.008		0.063	0.105	-0.119	-0.009	0.094	-0.075	0.019	0.196	0.016	0.109	-0.16	-0.09	-0.092	0.045	-0.088	-0.05	0.193	-0.05	-0.069	0.18	-0.008	-0.143	-0.044	-0.195	-0.028	-0.03	-0.153	0.045	0.098	0.03	-0.078	-0.02	0.19	-0.039	0.043	-0.07	0.056	-0.05	0.125	0.235		-0.069	-0.06		-0.043			0.025	0.001	-0.03	0.039	0.166	-0.065	0.141	0.206	0.104	0.113	-0.028	-0.131	-0.072	0.091		-0.016	-0.106	0.018	0.069	0.065	0.042	-0.042	-0.068	-0.029	0.153	0.08	0.174	0.01	0.048	-0.082	-0.005	-0.094	0.01	0.001	-0.025	0.06	-0.088	0.052	0.06		0.112	-0.06	0.064	0.027	-0.028	0.007	-0.011		0.017	-0.104	0.058		0.019	0.094	0.193		0.117	0.032	0.027	-0.094	-0.049	-0.013	-0.144	-0.01	-0.055	-0.053	0.035	0.039	-0.165	-0.055	0.048		0.001	0.055	0.03	-0.037	0.107	-0.01	0.125	0.095	0.013	-0.004	-0.08	-0.067	-0.131	-0.025	0.044	-0.071	0.011	-0.018	-0.011	0.06	-0.065		-0.043	-0.027	0.008	-0.007	0.165	0.032	0.146	0.009	0.092	-0.067	-0.112	-0.113	0.076	0.007	-0.044	0.025	0.013	0.063	0.022	0.051	-0.013	-0.071	0.118	0.032	-0.074	-0.008	-0.002	0.01	0.236		0.232	-0.043	-0.039	0.138		0.097	-0.088	0.112	-0.109	-0.201	0.02	0.185	0.143	0.067	0.079	-0.036	0.046	0.152	0.137	0.273	0.166	0.144	0.152	0.147	0.054	0.028	-0.103	0.018	-0.008	0.097		-0.062	-0.052	-0.069	0.013	0	-0.028		-0.147	0.003		-0.164	0.003	-0.021		-0.048	0.059	0.101	-0.039	0.043		-0.071	0.022	0.075	-0.013	0.081	0.067	-0.014	0.063	0.055	-0.012	0.02	0.039	-0.05		-0.057		-0.026	-0.005		0.07	-0.024	-0.016	0.051	-0.085	0.064	0.012	0.098	0.024	0.044	0.03	-0.062	-0.033	0.123	0.06	0.054	0.011	0.146	-0.004	0.011	-0.063	-0.019	-0.024		-0.041	0.031		-0.105		-0.114	0.009	0.19	0.106	0.111		-0.136	0.029	-0.016		-0.065	0.157	0.009	0.007	0.003	-0.124		0.042	-0.001	-0.032	-0.054	-0.124	-0.042	-0.11	0.047	-0.083	-0.003		0.037	-0.071	-0.11	-0.048	0.037	-0.028	0.087	0.032	-0.064	0.042	0.01	-0.043	0.01		0.014		0.069	-0.008	0.12	-0.003	0.119		-0.015	0.144	0.111		0.057	0.009	0.066	0.005	0.017	-0.015	0.121	-0.067	-0.035	0.007	0.091	-0.063	0.105	0.056	0.07	-0.046	0.029	-0.002	-0.004		0.02	-0.101	-0.11	-0.015	0.12	-0.041	-0.089	-0.035	-0.12	-0.014		0.033	-0.127	0.115	-0.042	0.181	0.118		0.028		-0.023	-0.08	-0.059	-0.023	-0.019	0.116	-0.041	0.043	0.043	-0.038	0.003	0.016	0.103	0.065	-0.008	0.015	0.102		-0.01	-0.005	0.08	-0.103	-0.073		-0.09	-0.057	-0.05	-0.113	-0.009	-0.021		-0.047		0.067	0.026	0.065	-0.028		-0.011	0.064	0.101		-0.007	-0.01	-0.085	0.06	0.03	0.041	-0.011	-0.102	0.049	-0.028	-0.095	0.024	0.024	0.044	0.06	0.038	0.066	0.095	0.148		-0.051	0.107	-0.031	0.062	-0.017	-0.013	-0.047	-0.094	-0.045	0.065	-0.042	0.047	-0.094	-0.013	0.002		0.025	0.023	0.088	-0.091	-0.023	-0.025	0.038	-0.039	0.047	0.039	-0.021	0.059	-0.015	-0.142	0.027	-0.002	0.086	-0.086	-0.051	0.016	0.029	-0.053	0.063	0.032	-0.031	0.041	-0.079	0.086	-0.035	-0.17		-0.086	0.047	0.033	-0.027	-0.067	-0.091	-0.139	-0.085			-0.003	-0.015	-0.109		0.03	0.068	0.076	-0.046	-0.123	-0.118	-0.008	0.053	0.151	-0.126	-0.065	0.083	-0.055	0.156	-0.047	0.038		0.024	0.059	0.059		-0.127	0.029	0.08	-0.033	-0.2	-0.061	-0.085	0.008	-0.031	-0.061	0.008	-0.108	0.016	-0.065	0.13	-0.143	0.073	-0.015	-0.044	0.037	0.106	-0.171	-0.077	0.038		0.088	-0.073	0.043		-0.157	-0.061	-0.036	-0.032	-0.003	0.001		0.041	-0.064	-0.063	-0.034	0.027	0.082	0.029	0.149	0.085	0.014		-0.026	0.105	0.004	-0.013	0.065	-0.047	-0.045	-0.022	0.073	0.142	-0.008	0.103		0.037	-0.011	-0.15	0.039		0.146	-0.031		-0.052	0.007	0.04	-0.01	-0.111		0.018	0.003	0.029	0.116	-0.02	-0.105	-0.1	0.048		-0.014		0.025	-0.029	-0.08	-0.005	-0.119	0.01	0.008	-0.07	0.031		0.031	-0.095	0.115	0.042	0.002	0.174	0.17		0.128			0.063	0.05	0.166	0.132		0.03	0.035	-0.008	-0.101	0.014	0.017	0.02	0.07	-0.071	-0.006	-0.019	-0.073	-0.078	-0.088	-0.043	0.02		0.062	-0.066	0.042	-0.064	-0.051	-0.015	0.108	-0.062	0.044	-0.036	0.006		-0.009	-0.038		-0.095	-0.001	-0.073	-0.025	-0.159	-0.065	0.044	-0.025	0.093		-0.049	-0.092	0.02	-0.039	-0.131	-0.021	-0.057	0.052	0.048	0.032	0.022	0.027	0.072	0.031	0.153		0.043	0.014	0.125	-0.074	0.137	-0.023	0.034		-0.05	-0.07	0.117	0.107	0.04	-0.047	0.023	-0.015	0.053	-0.028	-0.014	0.141	-0.107	-0.013	-0.004	-0.118	-0.091	-0.047	0.111	0.091	0.074		-0.115	-0.075	0.082		0.081	-0.179		0.042	-0.004	-0.036	0.025	0.007	-0.047	-0.061	0.016	-0.075	-0.041	-0.038	-0.049		-0.011	0.016	-0.115	0.057	-0.039	0.04	0.145	0.033	0.068	-0.023	-0.038	0.052	0.016	0.068	-0.055	0.023		-0.076	-0.02	-0.068	-0.066	0.02	0.022	-0.085	-0.053	-0.03		-0.036	-0.072	-0.049	-0.04	-0.075		0.047	-0.081		-0.011	0.001	-0.06	-0.091	0.046			0.046	0.018	0.029	0.048		0.216		0.093	0.139	0.081	-0.011	0.141	0.083	0.024	0.08	0.056		-0.074	0.121	-0.02	0.072	0.173	0.002	0.095	-0.049		-0.046	0.051	0.044	-0.009		-0.034	-0.085	0.136	-0.075	0.109	-0.053		-0.221	-0.008	-0.074		-0.013	-0.07	-0.024	0.016	-0.003	0.086	-0.018		0.028	-0.072	0.07		0.064	0.024	-0.052	-0.011		-0.094	-0.019		-0.061		-0.121	-0.017	0.075	0.005	0.171	-0.061	-0.029	0.205	-0.063	-0.016	0.023	-0.036	-0.098	-0.191				0.088	-0.034	0.021		-0.045	-0.019	0.172		0.039	0.046	0.025	-0.073	0.036	0.064	0.102	-0.016	0.057	-0.005	-0.035	0.009	-0.008		-0.144		0.024	0.023	0.083	-0.001	0.008	-0.027	-0.05		-0.08	0.047		0.036	0.045	0.106	-0.003	-0.043	0.012	0.003	-0.011	0.11	-0.09	-0.062	-0.11	0.055	-0.053	-0.009	0.031	-0.053	-0.018	-0.038	0.082	0.031		0.066	0.02	-0.09	-0.081	0.184	0.159	0.029	0.121	-0.104		-0.062	0.003	-0.016	-0.018	-0.01	-0.036	-0.007	0.016	0.03	-0.091	0.066	0.019	0.005	0.039	-0.119			-0.036	0.052			0.066	-0.001	0.001		0.071	-0.03	-0.093	0.019	0.124	-0.005	-0.043			-0.15	-0.09	0.185	-0.013	-0.12	-0.022	-0.042		-0.006	-0.004	-0.052			0.057	-0.12		-0.149	-0.038		-0.037	-0.02	0.093	-0.057	0.053	0.139	0.138	0.037	0.051	-0.053	-0.111		0.041		-0.052	0.121		0.072	-0.076	0.034	-0.054	-0.099	0.107	0.11	-0.045	0.036	0.044	0.014	-0.057		0.016	0.073		0.114	0.016	0.011	0.048	-0.07	-0.042	-0.053	-0.03	-0.08	0.03	-0.022	-0.029	-0.016	-0.004	-0.064		0.021	-0.068	-0.027	0.118	-0.022	0.015	0.009	-0.024	-0.01	-0.113	0.065	0.024	-0.003	0.02	0.04	-0.084		-0.045	-0.042	-0.053	-0.133	-0.062	0.024	0.125	-0.117	0.032		0.015	-0.055	0.055	0.042	0.01	-0.028	-0.027	-0.003	-0.027	-0.019	-0.076	-0.027	-0.037	0.005	0.086	0.01	-0.106	-0.091		0.05	0.139	-0.019	-0.034		-0.088	-0.009	-0.058	-0.024	-0.11	-0.013	-0.023	-0.004	0.015	-0.07			-0.017	0.063	-0.103	-0.018	0.016	-0.004	0.054	-0.126	0.039	-0.043	0.064		0.032		-0.035	0.02	0.086	0.058		0.138	-0.096	0.05	-0.017	-0.02		0.134	0.069	0.055	0.091			0.045	-0.022	0.177		0.042	0.058	0.098	0.06	0.052	-0.01	0.091	-0.081	0.035	0.112	-0.035	0.019	-0.076	-0.085	-0.009	-0.148	-0.006	0.03	-0.122	-0.005	-0.125	-0.052	0.076	-0.076	-0.027	0.076	0.018	-0.052	-0.021	-0.08	-0.062		-0.016	-0.029	-0.102	0.022
BSU02360_gamA	-0.024	-0.083	-0.108		0.09	0.024	-0.164	0.053	-0.016	0.027	-0.097		0.005	-0.085	0.039	0.15	0.047	0.003	-0.039	0.045	-0.072	-0.002	-0.082	-0.101	-0.025	0.107	0.052	-0.069	-0.012	0.024	0.065	-0.045	0.056	0.121	-0.054	0.075	-0.015	-0.015		-0.095	0.115		0.006	-0.128	0.059	-0.118	-0.157	-0.083	-0.002	0.072	0.061	-0.031	-0.059	-0.06	-0.033	0.132	-0.075	0.161	-0.001	0.073	-0.004		0.116	-0.065	-0.017	0.015	-0.048	0.038	0.069	-0.047		0.078	0.057	-0.004	-0.02	-0.035	-0.035	-0.044	0.042	0.011	0.033	0.067	-0.13	-0.06	-0.097	0.135	0.003	0.008	-0.035	-0.021	0.072	-0.04	-0.045	0.057	-0.018	-0.1	-0.129	0.057	0.005	-0.06	-0.038	0.004	-0.043	-0.058		0.078		-0.012	0.093	0.061	-0.008	0.002	-0.025	-0.04	-0.028	0.046	0.034	0.015	-0.101	0	-0.029	-0.035		-0.03	0.002	0.07	-0.159	0.096	-0.02		-0.01	-0.029	0.016		-0.061	-0.058	0.136	-0.041	-0.022	0.132	0.011	-0.058	-0.038	0.101	-0.019	-0.064	0.067	0.063	-0.02	0.015	-0.064	-0.16	0.116	-0.139	-0.024	0.053	-0.015	0.011	0.057	0.023	0.045	0.002	-0.034	0.047	0.081	0	-0.012	0.1	0.005	-0.034	0.003	0.025	0.011	-0.025		0.096	0.111		0.046			-0.07	0.041	0.061	-0.005	-0.071	-0.073	-0.091	-0.029	-0.11	0.002	-0.036	0.009	0.017	0.006		-0.135	0.047	0.037	0.04	-0.069	-0.044	-0.028	-0.031	-0.085	-0.117	0.008	-0.076	-0.056	-0.034	-0.044	0.003	-0.065	-0.092	-0.044	0.051	-0.109	0.093	-0.01	-0.123		-0.134	0.071	0.065	-0.048	-0.084	-0.031	0.09		-0.019	0.148	-0.072		-0.079	-0.13	-0.003		-0.065	-0.045	-0.035	0.111	0.066	-0.058	0.032	-0.138	0.02	0.002	0.045	0.003	0.065	-0.029	-0.096		0.133	0.004	0.043	-0.007	-0.09	0.002	-0.012	-0.03	0.07	-0.022	0.072	-0.021	-0.047	-0.028	0	-0.031	0.027	0.026	0.115	0.092	0.023		0.01	0.018	0.03	0.011	-0.064	0.079	0.018	-0.093	-0.028	0.016	0.004	0.062	0.028	-0.002	-0.037	-0.005	-0.092	-0.048	0.01	-0.057	0.018	0.007	-0.031	-0.125	-0.009	-0.058	-0.031	-0.03	-0.036		-0.121	0.009	0.008	-0.083		-0.035	0.057	-0.171	0.013	0.011	-0.083	-0.151	-0.092	0.017	0.033	-0.098	0.022	-0.1	-0.023	-0.07	-0.027	-0.093	-0.015	-0.03	-0.048	-0.037	0.03	-0.055	-0.003	-0.024		0.062	0.068	0.087	-0.058	0.123	-0.04		0.075	-0.168		0.01	-0.075	-0.037		0.069	-0.043	-0.039	-0.141	-0.065		0.057	-0.031	0.045	0	-0.035	-0.077	0.068	0.017	-0.047	-0.044	-0.018	-0.006	0.002		-0.088		0.139	0		-0.059	0.033	-0.005	-0.094	0.041	0.044	0.051	-0.061	0.022	0.014	-0.122	0.064	-0.021	-0.118	0.011	0.038	0.012	0.001	0.001	-0.014	0.023	0.03	-0.017		0.175	-0.086		0		-0.049	-0.033	0.028	-0.094	-0.048		0.051	0.033	-0.051		0.075	-0.002	0.012	-0.072	-0.031	0.03		0.048	0.002	0.042	0.014	0.091	0.024	0.013	-0.065	0.016	0.044		-0.066	0.075	-0.022	0.068	0.07	-0.111	0.061	-0.013	0.043	0.062	0.073	0.001	0.068		-0.002		-0.071	0.009	0.011	-0.058	-0.045		0.066	-0.059	-0.059		-0.001	0.016	-0.129	-0.047	0.037	0.076	-0.056	0.132	-0.055	-0.016	-0.002	-0.038	-0.005	0.105	0.044	-0.039	0.03	0.06	-0.123		-0.031	0.034	0.143	-0.015	-0.126	0.047	0.06	0.073	-0.015	0.025		0.02	-0.047	-0.037	0.061	0.041	-0.06		0.014		0.009	0.146	0	-0.031	-0.081	-0.108	-0.071	0.073	-0.007	-0.136	0.037	-0.056	-0.019	-0.039	0.006	0.089	-0.05		-0.03	-0.012	0.018	-0.086	-0.156		-0.107	-0.024	0.023	0.038	0.034	0.022		-0.025		0.05	-0.016	0.025	-0.065		-0.001	-0.057	0.026		0.069	0.021	0.062	-0.092	-0.022	-0.008	-0.042	0.007	-0.009	-0.138	-0.029	0.014	-0.073	-0.096	-0.116	-0.037	0.053	-0.006	-0.07		0.027	0.078	0.021	0.071	-0.044	0.051	0.042	-0.041	-0.03	-0.08	-0.055	-0.069	0.04	0.022	0.002		0.075	-0.056	0	0.07	0.022	0.03	0.048	0.083	-0.005	0.004	-0.009	-0.115	0.052	0.111	0.041	-0.035	-0.071	-0.019	-0.023	0.062	-0.033	0.104	0.011	0.007	0.031	-0.051	0.01	-0.064	0.051	-0.036		-0.01	-0.004	0.107	-0.063	-0.059	0.098	0.087	0.118			0.017	0.008	-0.012		0.018	-0.018	-0.086	0.035	-0.038	-0.023	-0.011	-0.066	0.025	-0.046	0.03	0.097	-0.023	-0.06	-0.015	-0.092		-0.12	-0.054	-0.09		0.089	-0.089	-0.023	-0.089	-0.019	-0.042	0.011	-0.133	0.027	0.071	0.141	0.004	0.021	-0.008	-0.169	0.052	-0.021	-0.062	0.048	-0.05	0.05	-0.049	-0.03	0.004		-0.002	-0.044	0.039		-0.095	0.058	-0.014	0.04	-0.079	-0.068		-0.13	-0.069	-0.02	0.019	0.007	0.028	-0.025	-0.019	-0.077	0.067		0.04	-0.028	0.041	0.072	0.032	-0.014	0.083	-0.005	0.02	-0.005	0.021	0.027		0.043	0.138	0.082	0.045		-0.143	0.096		0.026	0.008	-0.003	0.028	0.034		-0.095	-0.116	0.029	-0.071	-0.104	-0.093	0.079	-0.017		-0.017		0.014	-0.015	-0.099	0.045	-0.121	0.051	-0.194	0.073	-0.116		-0.041	-0.043	0.022	0.037	-0.063	-0.094	-0.029		-0.08			0.017	-0.043	-0.094	-0.09		-0.013	0.06	-0.028	-0.072	-0.088	0.016	-0.099	-0.084	-0.029	-0.013	-0.082	-0.054	-0.042	-0.061	-0.006	0.066		0.039	0.036	-0.004	0.011	-0.14	-0.031	-0.04	0.049	-0.132	-0.033	-0.05		0.095	0.075		0.036	0.016	0.038	0.002	0.02	0.07	-0.023	0.079	-0.038		-0.139	0.079	-0.112	0.02	-0.074	-0.03	-0.034	0.014	-0.117	-0.013	0.045	0.046	0.091	0.004	-0.148		-0.039	0.041	-0.143	0.075	-0.015	0.042	-0.034		0.07	0.083	-0.042	0.015	0.01	0.015	0.115	-0.096	-0.012	-0.058	-0.044	-0.017	-0.007	0.08	0.054	0.009	0.031	-0.024	0.012	-0.107	0.034		-0.016	0.039	0.021		0.022	-0.04		0.007	-0.022	0	-0.014	0.029	-0.056	-0.067	0.102	0.083	-0.029	-0.042	0.101		-0.011	0.126	0.181	0.128	0.024	-0.012	-0.063	-0.062	0.035	-0.037	0.036	0.07	0.01	-0.051	-0.058	0.049		0.002	0.015	0.056	0.058	-0.024	0.052	0.044	-0.06	0.022		0.046	-0.022	-0.006	0.113	0.019		0.152	0.051		-0.052	-0.147	-0.02	-0.052	-0.084			0.057	0.012	-0.132	0.01		-0.16		0.042	0.046	0.023	-0.096	-0.071	0.027	-0.066	-0.026	0.053		-0.007	-0.126	-0.077	0.001	0.031	-0.096	-0.064	-0.012		0.023	0.048	0.026	-0.015		0.117	0.158	0.028	0.095	0.064	0.057		0	0.052	-0.028		0.095	-0.013	0.005	-0.063	-0.039	-0.075	0.014		-0.045	0.044	-0.064		-0.026	-0.109	0.038	0.112		0.018	-0.084		0.036		0.05	-0.065	-0.035	-0.077	-0.095	-0.028	0.054	0.056	0.013	-0.043	-0.042	0.033	0.035	-0.008				0.009	0.062	-0.075		-0.015	0.131	-0.035		-0.079	-0.123	-0.044	0.065	0.039	-0.056	0.079	0.002	0.003	-0.033	-0.112	-0.159	0.064		-0.04		0.048	-0.098	-0.062	0.066	-0.045	-0.039	0.054		0.012	-0.089		-0.024	-0.116	-0.066	0.017	-0.024	-0.037	-0.021	0	-0.061	-0.043	0.061	0.012	0.061	0.082	0.002	-0.112	0.045	0.108	0.061	-0.096	-0.019		-0.07	0.065	-0.152	-0.035	-0.009	-0.078	0.161	0.016	0.022		0.073	0.058	0.002	-0.067	-0.102	0.037	0.063	0.047	0.055	0.126	-0.049	-0.045	-0.127	0.013	0.024			0.052	-0.087			0	-0.057	-0.004		0.117	-0.108	-0.012	0.09	-0.047	-0.022	0.042			0.079	0.102	-0.001	0.034	0.071	0.108	0.085		-0.004	-0.005	0.068			0.046	0.081		0.093	-0.081		0.001	-0.047	-0.001	-0.102	0.007	0.052	0.098	-0.078	-0.094	-0.008	0.055		-0.09		-0.079	-0.071		-0.019	-0.001	-0.046	0.063	-0.011	-0.108	0.01	0.039	0.013	0.023	-0.04	-0.012		-0.019	-0.042		-0.036	-0.046	-0.085	-0.04	0.033	-0.125	-0.098	0.011	-0.006	0.011	-0.004	-0.097	-0.067	-0.093	0.131		0.016	0.029	-0.071	-0.075	-0.07	-0.011	0.025	-0.024	0.036	-0.023	0.009	0.004	-0.062	-0.027	0.032	0.062		0.067	0.028	0.058	-0.007	-0.116	-0.098	-0.018	0.025	0.003		-0.035	0.048	0.027	-0.046	-0.043	-0.039	0.124	-0.019	-0.003	0.033	0.054	-0.05	-0.063	0.038	-0.037	0.02	0.035	-0.031		0.003	-0.02	0.034	0.024		-0.057	0.082	0.125	-0.006	0.017	0.023	0.004	-0.063	0.099	0.053			-0.002	-0.103	0.108	0.032	0.01	-0.047	-0.076	0.042	-0.047	0.003	0.008		-0.035		-0.022	-0.045	-0.064	0.117		-0.034	0.051	-0.106	0.004	0.034		-0.145	-0.048	-0.077	0.057			-0.04	-0.082	-0.102		0.002	0.04	-0.085	0.032	-0.048	0.005	0.007	-0.066	-0.019	0.041	-0.04	-0.107	0.015	-0.046	0.002	0	-0.028	0.143	-0.09	-0.037	0.063	0.064	0.011	0.035	-0.027	0.021	-0.106	0.077	0.069	0.004	0.023		-0.019	0.05	0.074	-0.045
BSU02370_ybgA	-0.018	-0.007	0.027		-0.036	-0.131	0.066	0.165	-0.066	-0.124	0.005	0.005		0.01	0.002	-0.038	0.161	0.014	-0.065	-0.006	0.091	0.011	0.137	0.023	-0.049	-0.11	0.058	0.111	0.026	-0.027	-0.001	-0.022	-0.009	-0.009	-0.046	-0.082	0.059	-0.034		0.005	-0.026		-0.033	0.039	-0.107	-0.075	-0.075	-0.068	0.055	0.022	0.02	0.058	-0.066	0.134	0.082	0.031	0.039	-0.011	-0.032	0.039	-0.02		0.052	-0.038	0.093	-0.07	-0.069	-0.07	-0.029	-0.016		-0.032	-0.087	-0.03	0.057	-0.007	-0.105	0.03	-0.036	-0.003	0.023	0.055	0.096	-0.117	0.042	0.103	0.102	-0.045	0.041	-0.012	0.078	0.183	-0.06	0.081	-0.105	0.044	-0.054	0.107	0.018	-0.056	-0.018	0.023	-0.054	0.084		0.064		0.043	-0.017	-0.009	-0.063	0.056	-0.062	-0.142	-0.041	0.014	-0.023	-0.021	0.064	-0.088	0.098	0.11		0.053	0.103	0.042	0.156	0.033	-0.115		-0.056	-0.077	-0.062		-0.017	-0.02	-0.079	0.051	-0.046	-0.048	0.017	-0.063	-0.015	0.034	-0.053	0.004	0.025	0.077	0.045	-0.022	-0.039	0.05	-0.034	-0.095	0.026	-0.002	-0.037	-0.08	0.013	0.078	-0.069	-0.05	-0.049	0.016	-0.068	-0.036	-0.018	-0.041	-0.052	-0.067	-0.058	0.088	-0.062	0.032		-0.059	0.046		-0.006			0.111	-0.008	-0.068	0.003	0.002	0.01	-0.013	-0.109	0.046	0.06	-0.086	0.005	0.026	-0.029		-0.07	-0.06	0.01	0.08	-0.003	-0.097	0.001	-0.006	0.025	0.017	0.115	0.052	-0.005	-0.101	-0.014	0.083	0.022	0.086	0.055	-0.024	0.026	0.047	-0.156	-0.052		0.021	0.035	0.011	0.054	0.021	0.106	0.093		0.052	0.032	-0.023		0.06	-0.082	-0.014		-0.007	-0.065	-0.048	0.019	-0.038	-0.083	-0.045	-0.051	0.062	-0.065	-0.02	-0.054	0.022	-0.04	-0.027		-0.077	0.111	0.017	-0.032	-0.06	0.145	-0.02	0.082	0.113	0.061	0	-0.006	0.057	0.044	0.062	-0.006	0.05	0.072	-0.057	-0.014	-0.091		0.01	0.067	-0.117	0.016	-0.078	0.119	-0.012	0.006	-0.064	-0.09	0.004	-0.031	0.072	-0.017	-0.022	0.15	0.053	-0.054	0.007	0.023	0.016	-0.041	0.01	-0.062	0.002	0.069	0.064	-0.04	0.012		0.057	-0.073	-0.065	0.039		-0.045	-0.07	-0.011	0.017	0.049	0.009	-0.033	-0.023	-0.062	0.034	-0.059	0.026	-0.014	-0.058	-0.02	-0.038	-0.055	-0.084	-0.033	-0.072	0.022	0.039	0.013	-0.005	0.05		0.052	-0.109	-0.053	0.065	0.03	-0.061		-0.137	-0.03		-0.135	0.018	0.074		0.048	-0.005	-0.02	-0.093	-0.02		-0.091	0.008	-0.107	0.028	0.001	0.009	0.048	0.114	0.072	0.026	-0.02	0.056	-0.079		0.139		0.108	0.054		-0.001	-0.118	0.051	-0.018	0.031	-0.08	0.027	-0.038	0.031	0	-0.105	0.084	0.098	0.01	0.07	-0.008	-0.067	0.023	-0.015	-0.004	0.112	-0.035	0.013		-0.043	0.014		0.077		0.025	0.071	0.031	0.037	0.105		-0.038	-0.08	0.041		-0.084	-0.011	0.035	0	0.087	0.03		-0.01	0.021	0.028	-0.071	-0.015	0.026	-0.064	0.009	0.015	0.016		-0.043	-0.035	-0.022	0.027	-0.03	0.049	0.009	-0.008	0.02	-0.102	0.061	-0.023	0.076		0.106		0.104	-0.022	-0.074	-0.003	-0.094		-0.029	0.097	0.027		0.008	-0.061	0.082	0.023	0.064	-0.041	0.165	-0.206	-0.015	0.075	0.022	-0.044	0.003	0.006	0.128	-0.069	-0.018	-0.022	-0.009		-0.025	0.11	0.054	0.017	-0.062	0.066	-0.059	0.026	0.014	0.028		0.003	-0.022	-0.073	-0.083	0.014	0.006		0.023		0.018	-0.04	-0.03	-0.065	-0.012	-0.066	0.053	-0.012	-0.121	0.039	0.026	0.069	-0.004	0.014	-0.025	-0.1	0.03		0.052	0.035	-0.044	0.011	-0.062		0.044	0.12	0.105	-0.123	-0.1	0.044		-0.065		-0.052	-0.042	-0.022	0.033		0.052	0.023	0.063		0.122	-0.037	0.058	0.053	-0.073	-0.051	-0.092	-0.043	-0.032	0.079	-0.052	-0.058	-0.007	-0.071	0.113	-0.011	0.005	0.081	0.117		-0.054	-0.055	-0.037	-0.035	-0.063	0.031	0.003	0.042	0.089	0.034	0.031	0.151	0.06	-0.159	0.076		-0.024	0.006	0.047	0.108	0.04	-0.012	-0.033	0.033	0.187	0.002	-0.153	0.113	-0.034	-0.029	0.045	-0.06	0.051	-0.039	0.03	-0.034	-0.072	0.056	-0.007	0.003	-0.054	0.031	0.118	0.01	-0.07	-0.058		0.1	0.027	-0.122	0.068	-0.058	0.03	-0.037	-0.094			0.08	0.064	0.023		0.04	0.056	0.103	-0.023	-0.051	0.079	0.112	0.083	0.075	0.169	-0.079	-0.021	0.194	0	0.014	-0.076		0.089	-0.141	-0.001		-0.031	-0.005	0.086	0.172	0.004	-0.003	0.083	0.108	0.11	0.118	-0.077	0.101	0.006	-0.06	0.106	-0.063	-0.037	-0.071	-0.06	0.036	0.115	-0.011	-0.065	-0.065		0.033	0.147	-0.03		0.027	0.058	-0.048	-0.154	0.029	-0.016		-0.059	0.232	-0.015	-0.016	-0.029	0.008	0.012	0.249	0.079	-0.011		0.065	0.044	0.046	0.025	-0.003	-0.059	-0.057	0.067	0.045	0.005	0.154	0.071		0.004	-0.145	-0.085	-0.025		-0.023	0.109		0.075	0.014	-0.053	0.052	0.07		0.094	-0.014	-0.052	0.034	0.027	-0.029	0.018	0.149		0.02		0.162	-0.083	0.068	0.059	0.017	-0.049	0.041	-0.034	0.096		-0.006	0.084	0.069	0.093	-0.014	0.037	-0.029		-0.05			-0.01	0.104	0.102	0.051		-0.011	-0.035	0.123	0.073	0.004	-0.008	0.082	0.082	0.05	-0.036	0.213	-0.057	0.073	0.001	-0.012	0.001		0.006	0.016	0.035	-0.033	-0.04	0.142	-0.021	-0.094	0.076	-0.005	-0.124		0.011	-0.068		-0.079	0.078	-0.004	0.01	0.136	-0.029	0.037	0.031	-0.063		0.069	-0.035	0.014	0.05	-0.005	-0.069	0.01	-0.092	0.055	-0.013	0.036	0.062	-0.052	0.015	-0.072		0.074	0.042	-0.016	0.078	0.074	0.025	-0.13		0.007	0.062	0.02	0.073	-0.033	0.028	-0.048	0.081	0.055	0.077	0.09	-0.024	-0.019	-0.067	0.026	0.13	-0.029	-0.037	0.082	0.134	0.054		-0.039	-0.003	0.075		0.02	0.055		0.065	-0.116	-0.053	-0.07	0.055	-0.028	0.053	0.101	0.1	0.063	0.119	0.007		0	0.098	-0.009	0.003	-0.004	-0.018	0.138	-0.021	0.025	0.071	0.004	0.063	0.124	0.092	-0.003	-0.008		-0.039	0.008	0.003	0.054	0.012	-0.095	-0.089	-0.016	0.021		-0.1	-0.06	0.11	-0.033	-0.088		-0.045	-0.001		0.065	0.14	0.053	0.031	0.148			-0.001	0.081	-0.016	0		0.026		0.022	-0.038	-0.002	0.033	0.024	0.002	0.124	0.062	-0.019		-0.004	0.008	-0.06	-0.006	0.021	0.019	-0.061	0.027		0.043	0.084	0.041	-0.002		-0.024	0.024	0.001	0.102	0.022	0.06		-0.067	0.009	0.169		0.09	0.022	-0.036	-0.081	0.049	0.139	0.034		-0.012	0.087	-0.006		0.016	-0.188	0.037	0.044		-0.035	0.1		-0.121		-0.101	0.137	0.055	-0.144	0.075	0.056	-0.05	-0.063	-0.028	0.016	0.003	0.064	-0.039	0.033				0.034	-0.05	0.022		-0.012	-0.033	-0.014		-0.097	0.037	-0.018	0.127	0.039	0.117	0.033	0.095	-0.153	0.007	0.013	0.112	0.079		-0.031		0.059	-0.104	0.031	-0.095	0.01	-0.022	0.087		0.141	0.042		-0.032	-0.029	0.156	0.05	-0.038	-0.078	-0.01	-0.052	-0.017	0.043	0.099	-0.092	0.004	-0.057	-0.012	-0.049	-0.069	0.024	-0.076	0.168	0.021		0.09	-0.035	-0.031	-0.009	0.01	0.064	0.003	-0.051	-0.133		-0.069	-0.099	-0.022	0.107	-0.045	0.087	-0.032	0.021	0.039	0.095	0.002	-0.071	-0.084	-0.105	0.06			-0.138	-0.086			0.163	-0.053	-0.018		0.081	-0.033	0.077	0.026	0.064	-0.047	-0.025			0.085	-0.006	0.029	0.201	-0.057	-0.072	-0.04		0.023	-0.008	-0.006			0.044	0.025		0.012	-0.033		0.075	-0.063	0.022	-0.084	-0.002	0.161	-0.025	-0.032	0.028	-0.001	-0.079		0.028		-0.06	0.102		-0.027	0.003	0.01	0.067	0.146	0.018	-0.049	-0.065	0.048	-0.107	-0.116	0.052		0.02	-0.07		0.001	0.079	0.077	0.068	-0.006	0.061	0.013	-0.013	-0.012	-0.036	-0.104	-0.063	-0.076	-0.045	-0.087		0.101	-0.137	0.035	-0.093	-0.014	0.021	-0.071	0.022	-0.02	0.048	-0.036	0.021	-0.013	0.101	-0.026	0.084		0.037	-0.099	-0.144	0.047	-0.027	0.048	0.074	0.06	-0.1		0.054	-0.01	0.016	0.171	0.062	0.027	0.03	0.057	0.046	0.017	-0.062	-0.093	-0.079	0.012	0.006	0.023	0.055	0.098		-0.1	-0.011	0.001	0.046		-0.108	0.063	-0.02	-0.127	0.015	-0.042	-0.077	-0.026	-0.008	0.02			-0.021	-0.039	-0.187	-0.091	-0.054	-0.065	0.096	-0.093	0.022	-0.021	0.133		-0.096		-0.142	0.076	0.172	-0.065		0.185	-0.138	0.031	-0.003	0.039		0.068	0.188	0.014	0.069			0.022	-0.105	0.076		-0.002	-0.064	-0.081	-0.026	-0.032	0	-0.072	0.104	-0.061	0.024	-0.036	-0.087	-0.018	0.036	-0.011	-0.035	-0.066	-0.006	0.041	0.065	-0.039	0.035	-0.077	0.064	-0.06	-0.027	-0.034	-0.092	0.168	-0.039	-0.036		0.031	-0.014	0.077	0.143
BSU02600_cwlJ	-0.043	0.094	0.017		0.053	0.047	-0.023	-0.084	-0.075	-0.037	0.041	-0.085	0.01		-0.073	0.047	0.037	-0.008	0.007	0.04	0.084	0.053	0.044	0.08	-0.017	0.117	-0.05	0.003	-0.036	0.032	-0.116	0.039	0.033	-0.045	0.031	-0.093	-0.073	-0.051		0.02	0.138		0.042	-0.01	0.046	0.023	0.046	-0.058	0.009	0.022	-0.092	-0.086	-0.052	0.011	-0.014	-0.016	0.071	-0.047	-0.004	0.041	0.043		-0.038	0.063	-0.06	-0.072	-0.061	-0.043	-0.028	-0.002		-0.091	-0.039	-0.026	-0.154	-0.04	0.122	0.145	-0.095	-0.091	-0.075	-0.029	-0.149	-0.012	-0.08	-0.084	0.136	0.041	0.057	0.017	-0.069	0.102	0.024	0.044	0.03	0.094	0.05	-0.014	-0.151	0.006	0.016	0.061	0.133	0.125		-0.025		0.031	0.019	0.005	-0.013	-0.004	-0.138	-0.084	0.014	0.068	0.081	-0.027	-0.061	-0.036	0.003	-0.008		-0.024	0.042	-0.012	0.029	-0.112	-0.009		0.068	0.021	-0.025		-0.012	-0.004	-0.116	-0.112	-0.035	0.015	0.059	0.052	-0.032	0.003	-0.011	-0.033	-0.085	-0.034	-0.033	-0.029	0.046	0.03	-0.104	0.066	-0.066	0.008	-0.071	-0.089	0.053	0.036	-0.124	-0.026	0.024	0.148	-0.035	-0.041	0.073	-0.081	-0.016	0.1	0.114	-0.027	-0.104	-0.031		-0.003	-0.033		-0.004			0	-0.092	0.089	0.067	0.026	0.021	0.027	-0.006	0.059	-0.04	-0.074	-0.089	-0.019	0.084		-0.01	-0.131	-0.025	0.001	0.009	0.06	-0.14	-0.087	-0.09	0.008	-0.025	0.056	-0.037	0.044	-0.033	-0.007	-0.07	-0.027	-0.015	0.074	-0.047	0.102	-0.117	-0.004		-0.029	-0.048	-0.034	-0.07	0.001	0	-0.124		-0.114	-0.042	-0.033		0.016	-0.004	0.119		0.07	0.065	0.045	-0.064	0.012	0.003	-0.012	0.106	-0.055	-0.021	0.002	-0.034	-0.01	-0.044	-0.02		-0.137	-0.02	0.037	0.031	0.029	-0.105	0.015	-0.081	-0.029	0.014	-0.005	-0.023	0.03	-0.048	0.024	0.023	-0.043	-0.071	-0.08	-0.063	-0.03		0.081	0.016	-0.109	0.006	0.068	-0.052	0.118	0.074	0.116	-0.033	-0.121	-0.013	0.071	-0.073	-0.049	-0.084	0.022	0.138	-0.031	0.042	-0.122	-0.013	-0.089	-0.017	-0.033	-0.019	-0.049	0.054	0.09		0.087	0.007	-0.018	-0.064		-0.025	0.045	-0.063	-0.038	0.055	-0.033	0.133	0.099	0.13	0.133	0.008	0.213	0.074	0.028	0.109	0.157	0.116	0.133	0.153	0.197	0.089	-0.054	0.018	-0.025	-0.045		0.015	0.04	-0.103	-0.205	-0.105	-0.017		0.07	-0.049		-0.051	0.085	-0.085		0.045	-0.027	-0.001	-0.038	0.087		-0.024	0.01	-0.002	-0.03	-0.018	-0.008	0.035	0.003	-0.056	0.05	-0.09	0.07	-0.021		-0.03		-0.17	-0.02		0.063	-0.095	-0.011	-0.013	-0.008	0.132	0.004	0.127	-0.024	-0.052	0.046	0.075	0.162	0.079	-0.069	-0.052	-0.08	0.131	-0.01	0.128	-0.011	-0.041	-0.006		-0.037	0.034		0.031		-0.209	-0.055	0.005	0.153	0.047		0.027	-0.157	0.049		0	-0.047	0.057	0.078	0.048	-0.067		-0.051	0.098	-0.068	-0.002	-0.086	-0.017	-0.022	-0.058	-0.05	-0.068		-0.189	-0.014	-0.006	0.08	-0.059	0.003	-0.02	-0.088	-0.048	-0.139	0.039	0.011	0.085		-0.049		-0.134	0.069	-0.07	0.054	-0.003		0.076	0.043	0.063		0.03	-0.023	0.055	-0.122	-0.072	-0.066	-0.092	-0.146	0.011	-0.079	0.02	-0.047	0.1	-0.026	0.066	0.143	-0.031	-0.081	0.085		0.002	-0.136	-0.041	0.005	0.093	-0.052	-0.05	0.051	-0.092	0.059		0.024	0.007	0.115	-0.116	0.112	0.08		-0.065		0.004	0.028	-0.028	-0.047	0.011	0.109	-0.071	-0.079	0.042	-0.069	0.052	0.03	-0.05	-0.038	0.025	0.025	-0.035		0.087	-0.048	0.014	-0.059	0.083		-0.047	0.004	-0.126	0.005	-0.025	-0.014		0.129		0.142	0.064	-0.056	-0.059		0.04	-0.068	0.029		-0.073	0.004	0.071	-0.003	0.074	0.052	-0.067	-0.003	-0.043	-0.07	-0.026	0.03	0.029	0.057	-0.056	-0.017	-0.101	0.072	-0.019		-0.179	-0.043	-0.009	-0.164	0.017	0.101	-0.114	-0.037	0.011	-0.068	0.064	-0.004	-0.087	0.056	0.097		0.009	0.085	0.019	0.061	-0.038	-0.035	0.039	0.06	-0.032	-0.086	0.081	-0.009	0.036	-0.059	-0.024	0.105	0.033	0.071	-0.024	-0.03	-0.105	-0.031	0.07	0.04	0.014	0.071	0.049	0.123	0.041	0.04		-0.019	0.027	-0.002	0.009	0.021	0.069	0	-0.037			-0.083	0.002	0.117		-0.011	0.006	-0.051	0	-0.12	-0.005	0.034	0.031	0.166	0.113	0.001	0.104	0.002	0.024	-0.012	0.026		0.018	-0.009	0		-0.027	0.058	-0.033	-0.046	-0.001	0.122	-0.036	0.031	0.092	0.022	-0.037	0.045	0.032	-0.022	-0.054	-0.044	0.008	0.05	0.03	-0.034	0.059	-0.048	-0.048	-0.088		0.033	0.118	-0.133		-0.024	-0.065	-0.015	-0.007	0.059	-0.002		-0.118	0.044	0.086	0.004	0.036	0.045	0.013	0.018	0.117	0.067		-0.124	0.095	-0.063	0.169	-0.145	-0.024	-0.01	-0.014	0.071	0.125	-0.07	-0.033		-0.039	-0.111	0.024	-0.016		0.033	-0.073		-0.01	-0.056	-0.042	-0.044	0.032		0.067	-0.03	-0.038	-0.005	0.019	0.004	-0.163	-0.008		-0.091		-0.022	0.038	0.002	-0.121	0.008	-0.05	0.084	0.009	0.006		-0.088	-0.138	0.041	-0.071	0.092	0.025	0.019		-0.02			0.003	-0.087	0.061	0.076		0.045	-0.072	-0.009	0.046	-0.059	0.062	0.108	-0.007	0.027	0.063	0.012	-0.003	0.006	0.002	-0.06	-0.031		-0.092	0.003	-0.042	-0.029	0.026	0.012	0.024	0.023	-0.001	0.02	0.015		0.081	0.007		-0.061	-0.01	-0.077	0	-0.023	0.051	0.093	-0.02	0.022		-0.026	0.047	0.043	-0.091	-0.109	-0.003	0.036	0.031	0.18	0.071	0.127	0.028	0.067	0.006	-0.081		0.037	-0.049	-0.112	-0.025	0.024	0.042	0.058		0.052	0.017	-0.015	-0.07	-0.033	0.002	0.031	0.054	-0.115	-0.028	-0.03	-0.021	-0.034	-0.109	-0.006	0.04	-0.066	0.023	-0.023	-0.021	-0.02		0.115	-0.055	-0.034		-0.028	0.046		-0.053	0.04	-0.031	0.07	-0.051	-0.006	-0.107	-0.177	-0.15	0.106	-0.035	-0.021		-0.105	0.001	-0.005	0.079	0.02	0.021	0.021	0.002	0.088	-0.059	0.076	0.036	0.017	0.057	-0.122	-0.032		0.082	-0.024	-0.032	-0.068	-0.068	0.039	-0.088	-0.027	0.032		0.035	-0.037	-0.09	0.051	-0.103		-0.017	-0.074		0.081	-0.014	0.075	0.011	0.006			0.097	-0.09	0.005	-0.016		0.104		-0.166	-0.115	-0.044	0.024	0.062	-0.019	-0.027	0.063	0.119		0.08	0.017	0.025	-0.008	-0.112	0.017	-0.034	-0.064		-0.015	-0.014	-0.041	-0.071		-0.014	0.033	0.097	0.162	0.014	0.039		0.03	0.054	-0.03		-0.073	-0.008	0.033	0.071	0.053	-0.016	0.04		-0.042	0.004	0.01		0.106	0.121	-0.036	0.041		-0.054	-0.056		-0.101		-0.121	-0.022	-0.143	0.106	0.059	0.021	0.102	-0.076	0.071	0.001	-0.04	-0.06	-0.064	0.043				0.037	-0.03	-0.053		-0.016	-0.065	0.026		0.062	0.006	0.033	-0.03	0.017	0.02	0.046	0.069	-0.08	0.015	0.049	0.009	0.033		0.034		0.045	0.021	-0.045	0.029	0.003	0.053	0.06		-0.011	0.092		-0.03	0.012	0.042	0.028	-0.01	-0.083	-0.022	0.033	0.081	0.015	0.025	-0.053	-0.148	-0.018	-0.063	0.009	0.068	-0.126	0.067	-0.089	0.008		-0.026	0.042	0.072	0.073	-0.072	-0.012	-0.065	-0.005	-0.025		0.004	-0.081	-0.009	-0.014	-0.037	-0.028	0.063	-0.005	-0.029	0.022	0.039	0.006	-0.002	-0.077	-0.016			0.007	0.007			0.031	0.02	-0.163		-0.126	0.025	-0.025	-0.024	0.041	-0.123	-0.05			-0.14	-0.023	0.108	0.009	-0.171	-0.11	-0.01		0.021	0.011	0.121			-0.006	-0.123		-0.023	-0.023		0.018	0.052	-0.005	-0.099	0.006	0.161	0.005	-0.111	0.008	0.122	-0.067		0.005		-0.072	0.036		-0.029	0.008	0.007	-0.023	-0.001	0.019	-0.1	0.002	0.042	0.009	-0.004	0.017		-0.072	-0.091		0.042	-0.054	0.038	-0.048	-0.036	-0.123	0	0.036	-0.025	0.023	-0.036	0.043	-0.119	0.019	-0.037		-0.08	-0.051	0.036	-0.062	0.034	0.01	-0.031	0.004	0.007	-0.049	0.007	-0.077	-0.01	-0.033	-0.131	0.014		0.022	0.025	0.04	-0.038	-0.059	-0.059	0.057	-0.031	0.001		0.015	-0.002	-0.037	-0.075	0.026	0.119	0.15	-0.021	-0.063	-0.01	-0.114	-0.021	-0.073	-0.033	-0.028	-0.044	-0.073	-0.05		-0.168	0.078	-0.048	-0.092		0.004	-0.018	0.029	0	-0.042	0.008	-0.141	0.22	0.075	0.028			-0.082	0.095	-0.06	-0.015	0.014	-0.043	-0.05	-0.005	-0.134	-0.075	-0.008		-0.07		0.054	0.049	0.037	-0.004		0.069	0.03	-0.005	0.03	-0.058		0.065	-0.069	-0.021	-0.004			0.015	0.016	0.01		0.11	0.082	0.065	0.097	-0.033	-0.059	-0.009	0.009	0.014	0.083	-0.006	0.022	-0.011	0.044	0.042	0.057	0.006	-0.013	0.096	0.062	0.04	0.06	-0.026	0.035	-0.01	0.027	-0.034	-0.053	0.016	0.055	0.016		-0.039	0.016	0.037	0.082
BSU02810_cwlK	0.005	-0.114	-0.053		-0.022	-0.066	-0.006	0.104	0.051	0.058	-0.096	0.039	0.002	-0.073		0.03	0.037	0.027	-0.072	-0.012	-0.014	0.006	-0.107	-0.038	0.012	-0.04	0.058	-0.015	0.138	-0.005	-0.026	-0.003	-0.019	0.017	0.01	-0.008	0.043	-0.103		-0.106	-0.015		-0.014	-0.033	0.058	-0.01	-0.03	-0.049	0.045	0.038	0.058	0.023	-0.063	0.009	-0.053	0.023	-0.06	0.101	-0.017	0.037	-0.017		0.055	-0.02	0.155	0.006	0.14	0.089	-0.029	-0.006		-0.03	0.03	-0.059	-0.012	-0.002	-0.106	0.031	-0.029	-0.044	-0.039	0.016	0.106	0.08	0.021	0.027	0.007	-0.069	-0.04	-0.054	0.103	0.029	-0.004	0.06	-0.014	0.043	-0.072	-0.057	0.056	0.013	-0.016	0.031	-0.05	0.017		0.046		0.083	0.061	0.064	0.031	-0.04	0.08	0.023	-0.038	0.11	0.018	0.085	-0.005	-0.012	-0.05	-0.05		0.019	-0.081	-0.054	-0.049	0.038	-0.102		-0.09	-0.044	-0.094		0.064	-0.187	-0.074	-0.033	-0.034	0.129	0.063	-0.076	-0.058	-0.072	-0.006	0.082	0.023	-0.026	0.079	0.039	0.036	-0.025	0.035	-0.132	0.059	0.016	0.068	0.033	0.08	-0.123	0.097	0.078	-0.102	-0.052	0.083	0.071	-0.13	0.039	0.088	-0.012	0.081	0.077	0.036	-0.041		0.102	0.11		0.057			0.018	0.079	-0.026	0.16	-0.062	0.03	-0.008	-0.005	-0.02	-0.029	0.012	0.022	0.027	-0.01		0.032	0.073	0.01	0.052	-0.157	-0.164	0.022	-0.042	0.081	-0.033	-0.063	-0.118	-0.055	-0.131	0.017	-0.011	-0.054	-0.017	-0.033	-0.07	0.015	-0.097	0.002	0.122		-0.125	-0.004	-0.003	0.071	0.037	-0.085	-0.081		0.124	0.001	-0.132		0.1	-0.049	-0.141		-0.116	0.028	-0.156	0.016	0.166	-0.096	0.027	0.077	0.073	-0.002	0.012	0.022	0.026	-0.019	-0.03		0.004	0.057	0.004	-0.113	-0.003	-0.029	-0.013	0.032	0.039	0.046	0.012	-0.001	0.048	-0.11	0.048	-0.014	0.056	-0.029	0.064	-0.028	0.021		0.108	-0.017	0.102	-0.026	-0.109	0.038	-0.106	-0.092	-0.149	0.04	0.029	0.02	-0.033	0.092	0.116	0.13	-0.027	-0.047	0.011	-0.158	-0.009	0.1	-0.013	0.073	-0.003	0.039	-0.068	0.039	-0.019		-0.042	0.05	0.021	-0.069		-0.093	0.017	0.042	0.024	0.107	-0.003	-0.006	-0.013	0.005	0.036	0	-0.079	-0.174	-0.074	-0.104	-0.013	-0.061	-0.052	-0.098	-0.106	0.142	-0.101	-0.065	-0.005	-0.031		-0.029	0.063	0.104	0.083	0.059	0.041		-0.041	0.007		-0.019	-0.074	0.032		-0.05	0.039	-0.081	0.067	-0.072		0.137	-0.006	-0.054	0.158	-0.062	-0.029	-0.075	0.045	0.101	-0.076	-0.052	-0.013	-0.051		0.02		0.013	-0.001		-0.084	-0.101	-0.054	-0.014	0.015	0.059	0.052	-0.096	-0.004	0.004	0	-0.144	-0.059	-0.103	-0.09	0.081	-0.03	-0.026	-0.031	0.12	0.167	-0.077	-0.024		-0.054	-0.082		0.032		0.128	0.048	0.012	-0.053	0.014		0.043	0.004	-0.012		0.047	-0.007	-0.035	0.025	-0.019	-0.026		-0.039	-0.015	-0.054	-0.016	0.044	-0.02	0.002	-0.03	0.146	0.036		0.099	0.077	0.062	-0.137	0.017	-0.013	-0.012	0.042	0.018	-0.052	-0.065	0.123	0.008		-0.036		-0.057	0.002	-0.008	-0.058	-0.05		-0.144	-0.115	0.017		-0.045	-0.061	-0.034	0.095	-0.14	0.048	0.073	0.053	0.113	0.005	0.096	-0.082	-0.011	-0.035	-0.016	0.108	0.033	-0.009	-0.071		-0.029	0.054	0.113	-0.076	-0.147	-0.057	0.026	-0.101	-0.002	0.063		-0.101	-0.029	-0.059	0.043	-0.008	-0.022		0.061		0.055	0.1	0.039	-0.111	0.052	0.013	0.037	-0.071	0.044	-0.02	-0.047	0.053	0.076	-0.124	0.088	-0.073	-0.004		-0.034	0.004	-0.055	0.08	0.052		-0.082	0.044	0.082	0.037	0	0.008		-0.074		-0.063	0.044	0.017	0.067		0.027	0.007	0.057		0.063	0.057	-0.082	-0.087	0.014	-0.051	-0.012	-0.011	-0.053	0.076	0.009	-0.057	0.095	-0.023	-0.104	0.081	0.062	-0.126	-0.012		0.062	-0.022	-0.024	0.063	0.038	0.021	0.013	-0.011	-0.005	0.077	-0.062	-0.01	0.155	-0.036	-0.016		0.03	0.054	0.026	0.064	-0.098	0.111	0.034	-0.045	0.04	0.02	0.036	0.023	-0.025	0.041	-0.119	0.008	-0.081	0.035	0.169	0.004	-0.053	-0.005	-0.124	-0.033	-0.029	-0.027	-0.027	-0.074	-0.025	-0.059		-0.043	-0.072	-0.007	0.023	-0.029	0.042	0.024	0.03			-0.066	0.022	-0.12		0.033	0.068	0.062	0.049	-0.016	0.176	-0.007	0.02	-0.09	-0.042	-0.079	-0.151	-0.17	-0.081	0.043	0.053		-0.123	-0.008	-0.07		-0.007	0.01	0.022	0.071	-0.048	0.076	0.002	-0.046	-0.106	0.061	0.033	-0.122	-0.075	0.15	-0.046	-0.084	-0.042	0.067	-0.169	-0.019	-0.003	0.05	0.103	0.019		-0.128	0.085	0.117		0.011	-0.127	0.175	0.043	0.001	0.064		-0.001	-0.163	-0.052	-0.1	0.085	0.122	0.034	-0.066	-0.055	-0.047		0.15	-0.135	-0.044	0.118	0.136	0.038	-0.008	0.09	0.022	-0.057	0.058	0.014		-0.103	0.08	0.041	0.025		-0.085	-0.024		-0.01	-0.008	0.012	0.001	0.011		0.1	0.032	-0.079	0.053	0.025	-0.003	-0.063	-0.038		0.064		0.043	-0.023	-0.018	0.021	0.017	-0.089	0.017	0.051	-0.098		0.037	0.033	-0.083	-0.139	-0.095	-0.02	-0.1		-0.002			0.017	-0.024	0.031	-0.066		-0.079	-0.025	0.073	-0.016	0.073	-0.122	-0.005	-0.063	0.141	-0.004	-0.031	0.074	-0.052	0.013	-0.031	-0.051		-0.16	0.133	-0.089	-0.054	-0.083	-0.123	-0.093	0.069	-0.093	-0.007	-0.127		0.001	0.022		0.09	-0.005	-0.079	-0.051	0.001	-0.014	0	-0.01	-0.022		0.104	0.035	0.022	0.03	0.077	-0.037	-0.038	-0.09	-0.08	-0.044	0.065	-0.048	-0.031	0.052	-0.113		-0.019	-0.024	0.145	0.022	-0.023	-0.045	0.003		0.001	0.018	-0.05	0.064	-0.111	0.113	-0.048	0.011	0.197	0.122	0.098	0.078	0.001	-0.055	-0.02	0.012	0.026	0.024	0.077	0.036	-0.014		-0.058	0.095	0.039		-0.052	-0.009		0.072	0.057	-0.062	0.067	-0.041	-0.122	-0.036	0.024	0.142	-0.052	-0.031	-0.05		0.099	0.042	0.006	-0.042	-0.03	0.045	-0.036	0.057	-0.026	-0.015	-0.052	-0.018	0.004	-0.061	0.051	0.033		0.061	-0.036	-0.022	0.097	0.054	0.074	-0.107	0.109	0.031		0.056	0.038	-0.004	0.062	-0.061		-0.009	0.043		0.024	-0.098	0.062	-0.088	-0.015			-0.028	0.028	0.027	0.062		-0.059		-0.017	-0.11	0.128	-0.081	0.066	0.003	-0.023	-0.009	0.012		-0.07	0.068	0.15	0.075	-0.054	-0.057	-0.015	-0.05		-0.045	0.077	-0.031	0.146		0.069	-0.057	-0.062	-0.134	-0.06	-0.04		0.045	0.043	0.08		0.097	0.046	0.08	-0.017	-0.071	-0.098	-0.007		-0.015	0.017	-0.022		0.004	-0.144	0.004	0.069		0.009	0.02		-0.039		0.07	0.09	0.091	-0.117	-0.128	0.081	-0.105	-0.167	0.033	-0.14	-0.067	0.105	-0.019	-0.091				-0.106	0.004	0.021		-0.01	0.087	0.012		0.068	-0.036	0.05	0.067	-0.073	0.015	0.052	0.037	0.109	-0.049	0.086	-0.054	-0.108		-0.023		0.037	-0.018	-0.027	-0.029	-0.079	0.027	-0.093		0.04	-0.007		0.118	-0.086	-0.211	-0.052	-0.051	0.015	0.072	0.005	0.01	-0.143	0.085	-0.051	-0.122	0.044	-0.007	0.028	0.01	0.09	-0.16	0.032	-0.021		0.026	0.043	0.007	0.035	-0.057	-0.06	0.019	-0.189	0.011		-0.058	-0.042	0.106	0.103	-0.034	0.077	-0.161	0.101	-0.058	0.021	0.015	-0.062	0.004	-0.095	0.032			0.039	-0.025			0.004	0.041	-0.001		0.079	0.014	-0.071	-0.066	-0.08	0.067	-0.002			-0.012	0.028	-0.085	0.046	0.085	0.032	0.172		-0.021	0.017	0.111			0.082	0.032		-0.14	0.012		-0.173	0.001	-0.044	0.037	0.011	-0.015	-0.071	0.07	-0.018	0.011	0.036		-0.038		-0.022	-0.015		0.067	0.055	-0.007	0.005	0.113	-0.046	0.125	0.029	0.011	-0.044	-0.043	-0.012		0.01	0.02		-0.02	0.098	-0.001	-0.159	-0.058	-0.022	-0.021	-0.142	0.001	-0.009	0.003	-0.048	0.094	0.038	0.057		0.11	-0.041	0.139	-0.059	-0.096	0.011	0.001	0.054	0.038	0.105	0.047	-0.034	-0.038	0.07	0.066	0.008		0.032	-0.018	-0.069	0.03	-0.01	-0.055	-0.117	0.091	-0.028		-0.011	0.13	-0.029	-0.059	-0.04	0.09	0.005	0.081	0.095	-0.087	0.049	-0.052	0.01	-0.06	0.086	0.008	0.042	0.07		0.098	0.063	-0.045	0.01		0.005	-0.042	-0.08	-0.029	-0.001	0.106	0.128	-0.01	-0.058	-0.131			0.01	0.02	0.006	0.079	-0.031	-0.017	0.017	-0.022	-0.019	0.101	0.02		-0.057		-0.025	-0.025	-0.005	0.002		0.022	0.055	0.002	-0.072	0.035		0.004	0.108	-0.056	-0.04			-0.035	0.084	0.04		-0.088	-0.072	-0.068	-0.052	0.052	0.063	-0.129	-0.098	-0.064	-0.058	-0.01	0.003	-0.03	-0.053	-0.06	0.06	0.138	-0.147	0.053	0.068	-0.128	0.019	-0.016	-0.031	0.048	-0.028	-0.008	-0.039	-0.044	-0.016	0.003		-0.104	0.032	-0.045	-0.001
BSU04140_pbpC	-0.074	0.021	-0.132		0.045	0.012	-0.039	0.037	0.017	0.04	-0.129	0.15	-0.038	0.047	0.03		-0.048	0.058	0.041	-0.061	0.065	0.074	-0.152	0	-0.051	0.015	0.03	-0.041	-0.134	0.006	0.084	0.066	0.027	0.015	0.069	0.148	-0.032	0.008		-0.136	0.058		0.085	-0.043	0.08	0.158	-0.089	-0.056	0.12	0.158	-0.01	0.07	-0.002	-0.002	-0.053	0.074	-0.01	0.071	0.16	-0.06	-0.005		0.073	-0.202	-0.104	0.002	-0.011	-0.086	-0.045	-0.019		-0.002	-0.022	0.051	0.102	0.02	-0.083	0.008	0.054	0.024	0.1	-0.046	-0.084	0.095	-0.02	0.033	-0.017	-0.007	-0.102	-0.005	-0.002	-0.024	0.027	-0.014	0.015	0.002	-0.082	-0.014	-0.009	-0.116	0	-0.007	-0.096	-0.045		-0.075		-0.012	0.09	0.028	0.037	0.055	0.039	0.088	-0.048	-0.074	0.09	-0.062	-0.095	0.161	0.011	0.024		-0.08	0.013	0.057	-0.223	0.05	-0.042		-0.047	-0.137	0.014		-0.064	-0.101	0.06	-0.065	-0.105	-0.027	-0.064	-0.128	0.024	-0.136	-0.02	0.006	0.033	-0.064	-0.13	-0.019	-0.031	-0.048	-0.064	-0.155	0.071	0.121	0.027	0.12	0.091	-0.008	0.08	0.048	-0.181	0.01	0.011	-0.044	0.027	0.142	-0.009	0.01	0.022	0.071	0.03	-0.137		0.018	-0.006		-0.024			-0.066	-0.114	0.162	0.008	-0.018	-0.029	-0.031	-0.057	-0.037	-0.029	-0.098	0.081	0.071	-0.055		0.013	0.087	0.014	0.058	-0.036	0.014	0.064	0.05	-0.049	0.015	-0.03	-0.104	-0.112	-0.037	-0.032	-0.058	-0.056	-0.03	0.002	-0.047	-0.097	0.054	-0.017	0.039		-0.05	0.01	0.059	-0.08	-0.086	0.029	-0.09		0.101	0.157	0.015		0.039	-0.137	-0.109		-0.106	-0.025	0	0.029	-0.004	-0.004	0.097	0	0.063	-0.054	-0.065	-0.013	-0.009	0.044	-0.098		0.039	-0.144	0.01	-0.031	0.02	0.044	-0.095	-0.024	0.034	0.019	0.004	-0.022	-0.007	-0.073	-0.094	0.038	-0.082	0.06	0.076	0.053	0.031		-0.001	-0.046	0.087	0.012	-0.078	-0.009	0.011	-0.013	0.013	0.017	0.093	0.078	-0.015	-0.071	0.037	-0.07	-0.072	0.004	0.069	0.031	-0.075	-0.071	-0.074	0.04	0.081	0.002	-0.017	0.015	-0.092		-0.042	-0.013	-0.018	-0.056		-0.095	0.079	-0.116	-0.059	-0.017	-0.019	-0.079	-0.154	0.078	-0.102	-0.088	-0.053	-0.019	-0.048	-0.089	-0.177	-0.057	-0.042	-0.08	-0.093	0.064	-0.048	-0.019	-0.022	-0.036		-0.091	0.012	0.032	-0.037	0.04	0.076		0.106	0.022		0.082	0.075	-0.087		0.022	0.018	-0.058	0.044	-0.102		-0.039	0.031	0.145	-0.054	-0.109	-0.048	-0.014	0.041	-0.068	0.001	0.051	0.011	-0.109		-0.123		0.023	0.028		-0.123	0.155	-0.062	-0.015	-0.168	-0.053	-0.003	-0.11	-0.088	0.034	0.074	-0.024	0.11	-0.054	-0.003	-0.026	0.029	0.043	0.014	0.002	-0.036	0.04	0.059		0.039	0.07		-0.093		0.03	-0.069	-0.095	-0.109	-0.056		0.055	-0.021	-0.092		0.087	-0.069	-0.11	-0.016	-0.017	0.009		-0.099	-0.048	0.046	-0.035	-0.007	0.059	-0.06	-0.151	0.032	0.054		-0.089	-0.111	0.08	0.119	-0.049	-0.091	0.005	-0.019	0.069	-0.074	-0.125	0.001	-0.05		-0.025		-0.109	-0.009	-0.098	-0.12	0.076		-0.028	-0.043	-0.06		-0.06	0.033	0.022	-0.093	0.07	-0.022	-0.083	0.01	-0.011	-0.038	0.052	-0.068	0.006	0.016	-0.017	-0.057	-0.003	-0.11	-0.115		-0.035	0.014	0.124	-0.091	-0.023	0.026	0.073	0.087	-0.075	0.021		-0.037	0.166	-0.095	0.056	-0.05	-0.035		-0.036		0.021	0.031	-0.073	-0.019	-0.058	-0.052	-0.019	-0.083	-0.061	-0.075	0.027	-0.016	0.095	-0.116	0.041	-0.009	-0.079		0.009	-0.03	0.036	-0.033	0.053		0.023	0.046	-0.098	0.253	0.094	0.003		0.007		-0.063	-0.084	0.055	0.037		-0.061	-0.104	-0.025		-0.097	0.05	0.008	-0.061	0.087	0.071	0.027	-0.013	0.021	0.006	0.003	0.043	0.01	-0.062	-0.095	-0.036	-0.008	-0.112	-0.143		-0.129	-0.019	0.041	-0.03	-0.017	0.038	-0.102	0.043	0.059	-0.038	-0.051	0.035	-0.03	-0.001	-0.081		-0.019	-0.099	-0.105	0.024	0.012	-0.072	-0.085	0.029	-0.051	-0.113	0.016	-0.178	0.037	0.148	-0.116	0.001	-0.06	-0.067	0.086	-0.01	0.035	0.108	-0.107	-0.13	0.096	0.036	0.007	0.02	0.01	0.06		-0.015	-0.078	0.051	-0.077	-0.105	-0.054	0.025	0.108			-0.06	0.077	-0.069		-0.06	0.073	-0.073	-0.048	-0.013	-0.093	0.006	-0.072	-0.044	-0.05	-0.003	-0.002	-0.032	-0.03	-0.085	0.011		0.032	-0.001	-0.065		0.161	-0.097	-0.091	-0.135	0.077	0.005	0.042	-0.129	-0.127	-0.038	-0.044	-0.089	-0.067	-0.046	-0.161	0.06	0.001	-0.029	-0.046	-0.06	-0.118	0.057	-0.027	0.052		0.025	0.039	0		-0.031	-0.072	0.054	0.059	-0.021	-0.077		-0.061	0.033	0.004	0.155	0.068	-0.049	-0.03	-0.07	-0.049	-0.019		0.111	0.037	-0.073	0.053	-0.05	-0.028	-0.082	-0.012	-0.14	-0.168	-0.005	-0.068		-0.062	0.094	-0.018	0.038		-0.078	0.005		0.007	-0.082	0.04	-0.11	-0.051		-0.051	-0.053	0.12	-0.045	-0.089	-0.016	-0.059	0.033		-0.042		-0.065	-0.002	0.001	-0.012	0.066	-0.013	-0.003	-0.026	-0.044		0.088	-0.018	-0.079	-0.11	-0.076	-0.012	-0.166		-0.107			-0.123	-0.043	-0.043	-0.128		0.078	-0.097	0.007	0.032	-0.007	-0.059	-0.012	-0.104	0.073	0.052	-0.095	-0.041	0.083	-0.115	-0.06	0.06		-0.013	-0.137	-0.016	0.102	-0.078	-0.109	-0.112	0.037	-0.049	-0.032	-0.04		-0.049	0.136		-0.134	-0.029	0.145	-0.088	-0.045	0.047	-0.035	0.013	0.103		-0.005	0.06	-0.118	-0.026	0.146	-0.096	-0.017	-0.028	-0.149	0.049	-0.007	-0.066	-0.011	-0.066	-0.046		-0.013	-0.039	-0.104	-0.041	-0.035	-0.055	-0.057		-0.049	-0.011	-0.035	-0.088	0.012	0.039	0.037	-0.032	-0.114	-0.062	-0.014	-0.105	0.044	0.01	0.014	0.03	0.132	-0.03	0.031	-0.139	-0.046		0.027	0.047	0.008		-0.032	-0.109		-0.022	0.028	0.078	-0.008	-0.004	-0.03	0.017	-0.072	-0.128	-0.162	-0.069	-0.081		-0.047	0.049	-0.071	-0.002	-0.05	-0.003	-0.18	0.005	-0.081	-0.047	0.077	0.01	0.067	-0.183	-0.028	0.017		0.081	-0.009	-0.002	0.055	-0.13	-0.016	-0.059	-0.066	-0.083		0.129	-0.061	-0.125	0.13	0.177		-0.001	0.081		-0.052	-0.13	-0.049	-0.045	-0.06			-0.047	-0.016	-0.026	0.017		0.03		-0.105	0.01	-0.004	0.026	-0.037	0.009	-0.066	-0.172	-0.069		-0.001	-0.169	0.06	-0.067	-0.087	-0.049	-0.119	-0.063		0.006	-0.012	-0.09	0.031		-0.057	0.145	-0.03	-0.026	-0.043	-0.015		0.033	0.135	-0.084		-0.029	-0.025	-0.064	0	-0.052	-0.056	-0.051		-0.044	0.042	-0.016		0.038	0.146	0.06	0.056		-0.098	-0.152		0.028		-0.058	-0.085	-0.072	-0.063	-0.16	-0.152	0.013	-0.122	-0.05	0.12	0.1	-0.146	0.011	0.019				-0.04	0.031	-0.057		-0.067	0.069	-0.038		-0.026	-0.06	0.017	0.124	-0.127	0.014	-0.031	-0.041	0.129	-0.029	0.091	-0.093	0.067		-0.032		-0.018	0.05	-0.091	0.117	-0.03	-0.03	0.037		-0.025	0.042		0.083	-0.089	-0.042	-0.027	-0.04	-0.022	-0.08	0.089	-0.135	0.056	-0.024	0.052	-0.102	-0.099	-0.033	-0.137	0.025	0.004	-0.104	-0.124	-0.022		-0.115	-0.066	-0.033	0.035	-0.038	-0.133	0.057	0.022	0.048		0.078	0.011	-0.027	-0.019	0	-0.032	0.062	-0.047	-0.072	0.022	-0.062	-0.033	-0.076	-0.054	0.105			0.04	0.052			-0.066	0.026	0.058		0.027	-0.033	-0.016	-0.051	-0.031	-0.087	-0.071			-0.004	-0.052	-0.142	-0.123	0.101	0.194	-0.006		0.004	0.052	0.098			0.031	0.044		0.01	-0.062		0.054	-0.035	-0.073	0.096	-0.126	-0.096	0.035	-0.023	-0.103	0.08	0.038		-0.015		-0.106	-0.113		-0.117	0.041	-0.068	0.141	-0.029	-0.023	-0.105	-0.087	0.011	-0.122	-0.016	-0.043		-0.042	0.029		-0.056	0.031	-0.081	0.004	0.099	0.001	-0.049	-0.108	-0.034	-0.067	-0.005	-0.111	-0.012	0.011	0.041		0.049	-0.024	-0.053	-0.073	0.142	-0.019	-0.066	0.002	0.065	-0.001	0.022	0.093	-0.01	-0.142	0.008	0.023		-0.141	-0.026	0.06	0.048	-0.125	-0.038	0.093	-0.007	-0.075		0.066	0.042	0.022	-0.025	-0.07	-0.055	0.082	-0.057	-0.046	-0.105	0.099	-0.041	0.039	0.001	0.039	-0.041	-0.003	0.056		0.059	-0.072	-0.004	0.002		0.153	-0.008	0.004	0.038	-0.007	0.116	-0.085	-0.117	-0.024	0.015			-0.036	-0.176	0.025	0.05	0	-0.038	-0.093	0.046	-0.042	0.124	-0.059		0.005		-0.098	0.039	-0.101	0.079		-0.126	0.01	-0.145	-0.054	-0.035		-0.023	-0.022	-0.072	-0.067			0.006	-0.049	-0.202		-0.076	-0.028	0.027	0.144	0.011	0.048	-0.017	-0.069	0.038	-0.058	-0.022	0.095	0.109	-0.121	-0.044	0.071	0.067	0.038	0.045	0.031	0.018	-0.042	0.057	0.002	-0.056	-0.086	-0.093	0.048	0.053	-0.011	0.036		-0.026	-0.012	-0.128	-0.028
BSU04970_cwlT	-0.009	-0.098	0.052		-0.035	0.025	0.093	0.053	-0.017	0.027	-0.116	0.047	0.161	0.037	0.037	-0.048		-0.022	0.052	0.024	0.029	-0.039	-0.011	-0.002	-0.159	-0.054	0.031	0.058	-0.04	-0.089	0.051	0.039	0.064	0.081	0.03	-0.03	0.021	-0.055		-0.086	-0.008		0.003	0.064	-0.164	0.002	-0.132	0.065	-0.001	0.014	-0.01	0.056	-0.049	0.057	0.013	0.065	-0.06	0.075	0.18	0.007	-0.048		0.129	-0.092	-0.006	-0.175	-0.05	0.084	0.09	-0.093		-0.019	-0.029	0.042	-0.025	-0.085	-0.049	0.188	0.019	-0.131	-0.023	0.021	0.027	-0.043	-0.077	0.061	-0.004	-0.051	-0.028	-0.088	-0.091	0.103	0.168	-0.037	0.072	0.029	0.016	-0.068	0.023	-0.073	0.056	0.02	-0.088	-0.069		0.016		0.045	-0.027	0.015	-0.101	0.058	0.038	-0.027	-0.084	0.027	-0.1	0.053	-0.075	0.001	0.123	0.067		0.09	0.081	0.016	0.023	-0.08	0.047		0.052	-0.048	0.007		-0.102	-0.066	0.022	-0.089	-0.008	0.084	-0.056	-0.008	-0.084	-0.021	-0.088	-0.019	0.02	0.106	0.072	0.067	-0.089	-0.055	-0.01	0.009	-0.007	0.018	-0.037	0.086	0.095	-0.033	0.003	0.083	-0.091	0	-0.017	-0.054	-0.085	-0.072	-0.017	-0.029	-0.016	0.018	-0.024	-0.036		0.067	0.076		-0.084			0.065	0.065	0.078	0.017	-0.034	0.036	0.004	-0.13	-0.096	0.06	-0.06	-0.009	0.049	0.032		-0.042	-0.111	0.031	0.062	-0.036	-0.029	0.096	-0.092	-0.039	0.004	0.075	0.067	0.017	-0.08	-0.01	0.068	0.019	0.084	0.076	0.094	0.024	0.123	-0.025	0.002		-0.139	-0.041	0.15	-0.036	0.026	0.015	0.022		-0.009	-0.09	-0.065		0.093	-0.078	0.037		-0.092	0.028	-0.032	0.049	0.005	-0.003	0.081	-0.056	-0.045	0.006	0.011	-0.029	0.019	-0.113	-0.033		0.015	0.076	-0.083	-0.104	-0.118	-0.068	0.045	-0.031	0.029	0.011	0.022	0.002	0.011	-0.03	0.016	0.099	0.005	0.029	0.017	-0.001	0.059		0.018	0.029	-0.016	0.046	-0.085	0.104	0.097	-0.038	-0.154	0.021	0.058	-0.012	-0.022	0.073	-0.078	0.048	0.062	0.05	-0.006	-0.091	0.07	0.045	-0.034	0.003	-0.019	0.055	-0.046	0.075	0.042		0.068	0.009	-0.027	-0.07		-0.001	0.06	-0.15	0.075	0.039	-0.043	-0.079	-0.009	-0.015	-0.046	0.003	-0.058	0.017	-0.081	0.023	0.03	-0.058	-0.135	-0.055	-0.041	0.015	-0.03	0.089	-0.049	0.013		-0.031	-0.047	0.03	-0.048	0.048	0.011		-0.006	0.034		0.053	-0.054	0		0.009	0.068	0.046	-0.098	-0.023		0.001	0.002	0.033	0.114	-0.101	-0.089	-0.068	-0.001	0.037	0.064	-0.088	0.145	0.095		-0.015		0.08	0.022		-0.03	-0.002	-0.01	0.015	-0.031	0.007	-0.068	-0.038	0.023	0.039	0	-0.014	0.047	-0.039	0.086	0.083	-0.03	-0.03	-0.024	-0.073	0.002	-0.093	-0.058		0.04	0.058		0.065		0.002	-0.039	-0.016	-0.026	0.039		0.07	-0.001	0.005		0.018	0.081	0.002	-0.021	-0.127	0.019		0.004	0.057	0.152	-0.072	0.025	0.049	0	0.116	-0.056	-0.058		-0.06	0.141	-0.03	0.071	-0.038	-0.056	-0.037	0.1	-0.011	0.028	0.009	-0.056	0.012		0.024		-0.152	-0.031	-0.055	-0.066	0.023		0.053	-0.027	0.044		-0.04	-0.025	-0.104	-0.064	0.089	0	0.004	-0.026	0.032	-0.044	0.065	0.022	-0.093	0.031	0.148	-0.028	-0.054	0.028	0.037		-0.033	-0.008	0.034	-0.119	0.042	-0.037	0.001	0.039	-0.015	0.052		0.008	-0.067	-0.031	-0.094	0.033	-0.12		-0.053		-0.173	0.051	0.002	-0.033	-0.109	0.014	0.03	-0.03	-0.006	-0.107	-0.014	0.069	0.028	-0.016	-0.064	-0.052	-0.014		0.011	-0.048	-0.084	-0.08	-0.053		0.067	-0.095	0.026	-0.08	-0.059	0.057		0.053		0.054	0.026	-0.006	0.037		-0.017	-0.011	0.009		-0.009	0.028	-0.035	0.024	0	-0.099	-0.011	-0.002	0.016	-0.033	0.001	-0.004	0.071	-0.106	0.011	0.083	-0.007	0.051	0.02		0.02	0.067	-0.001	0.001	-0.002	0.025	0.068	0.006	0.067	0.009	0.044	0.002	0.033	-0.035	0.134		-0.044	0.059	-0.058	0.064	0.064	-0.026	0.027	0.009	0.077	-0.012	-0.056	0.011	-0.066	0.064	-0.126	-0.107	-0.088	0.011	0.062	-0.098	-0.021	-0.049	-0.049	-0.052	0.086	-0.026	0.047	-0.151	-0.089	0.007		0.072	0.016	-0.009	0.009	0.008	-0.025	0.065	-0.066			0	-0.037	0.05		0.025	-0.007	0.002	0.008	-0.018	0.038	-0.073	0.095	-0.02	-0.011	0.122	-0.018	-0.023	-0.041	-0.034	-0.011		-0.058	0.005	-0.027		0.055	0.039	-0.051	-0.008	0.07	0.037	0.008	-0.033	0.032	0.048	-0.039	0.04	-0.014	0.044	0.082	0.039	0.004	-0.071	-0.025	-0.025	-0.002	-0.111	0.046	0.035		-0.05	-0.061	-0.068		0.043	-0.115	-0.004	0.028	-0.015	-0.084		-0.063	0.01	-0.057	-0.08	-0.067	0.088	0.025	0.089	-0.001	-0.076		-0.01	-0.061	-0.02	-0.024	-0.045	-0.071	-0.012	0	-0.003	-0.029	0.117	-0.002		0.011	-0.155	-0.001	-0.06		0.062	-0.06		0.046	0.098	-0.126	-0.01	0.065		-0.085	0.035	-0.138	0.041	-0.09	-0.038	-0.072	-0.043		0.079		0.075	0.03	-0.025	-0.026	0.037	-0.002	-0.102	-0.018	0.073		-0.005	0.004	-0.035	-0.138	-0.1	-0.063	-0.074		-0.152			-0.02	0.058	-0.049	-0.023		0.042	0.102	-0.091	0.089	-0.002	-0.009	-0.038	0.022	-0.004	-0.009	0.065	-0.013	0.007	-0.012	-0.012	-0.002		0.02	0.071	0.129	-0.004	-0.022	0.146	-0.105	-0.04	-0.053	0.041	-0.066		0	-0.053		-0.035	-0.019	-0.138	0.025	0.02	-0.107	0.078	0.064	-0.049		0.038	0.095	0.093	0.018	0.036	-0.036	-0.042	0.008	0.008	-0.009	0.031	-0.034	-0.046	0.003	-0.09		-0.004	-0.007	0.177	0.018	-0.023	0.057	-0.023		-0.024	0.053	-0.05	0.007	-0.013	-0.01	-0.013	0.006	-0.106	-0.085	0.007	0.065	0.069	-0.023	-0.039	0.079	-0.017	0.105	0.08	-0.08	-0.03		-0.043	-0.019	0.039		-0.003	0.033		-0.013	-0.108	0.003	0.141	0.065	0.111	-0.082	-0.054	-0.025	0.115	0.074	0.001		-0.205	0.049	0.088	-0.002	-0.039	-0.024	-0.017	0.06	-0.071	0.111	0.023	0.077	0.079	0.093	-0.027	-0.011		-0.045	-0.038	-0.049	-0.038	-0.02	-0.072	-0.044	0.069	0.066		0.049	0.009	0.095	0.033	-0.053		-0.053	-0.001		-0.027	0.174	-0.084	0.048	0.1			-0.01	0.013	-0.027	-0.023		-0.069		0.002	-0.041	-0.046	-0.047	-0.016	0.034	-0.015	-0.08	-0.072		0.046	0.009	-0.011	-0.036	-0.024	-0.166	-0.027	0.024		-0.032	-0.054	0.029	0.057		-0.027	-0.007	0.064	0.01	-0.005	0.02		0.075	-0.063	-0.028		0.046	-0.086	-0.093	-0.147	0.032	0.047	0.005		-0.013	-0.039	0.088		0.061	-0.066	0.043	-0.011		0.013	0.049		-0.002		-0.058	0.043	0.039	-0.072	-0.074	0.096	-0.139	0.01	-0.065	-0.013	0.094	0.026	0.026	-0.124				-0.01	-0.036	0.126		-0.021	-0.018	-0.004		-0.072	0.012	-0.066	-0.015	-0.015	0.093	-0.046	0.044	-0.011	-0.053	-0.045	-0.014	-0.01		0.092		0.073	0.048	0.058	0.157	-0.099	0.097	0.023		-0.063	0.061		0.06	-0.029	0	-0.152	-0.008	0.111	0.002	-0.046	-0.014	0.053	0.03	0.016	-0.049	-0.009	0.029	0.075	0.063	-0.058	-0.028	-0.053	0.076		-0.032	0.103	0.02	0.046	0.017	0.004	0.129	-0.031	-0.005		0.05	-0.026	0.072	-0.036	0.135	0.047	0.002	-0.053	0.107	0.062	0	0.028	-0.018	0.079	0.008			-0.027	-0.051			0.047	-0.019	-0.015		0.013	-0.073	0.149	0.015	0.01	0.035	-0.022			0.087	-0.037	0.005	0.02	0.046	0.011	0.008		0.009	0.027	-0.033			0.034	-0.026		0.058	0.029		0.07	0.041	0.042	-0.062	0.071	0.075	-0.056	-0.026	-0.043	-0.04	-0.126		0.049		-0.046	-0.027		0.092	0.099	-0.075	0.023	0.03	-0.122	0.076	-0.01	-0.097	-0.129	0.061	0.094		-0.073	-0.037		0.007	-0.088	0.028	0.094	-0.047	-0.034	0.059	-0.001	-0.027	-0.101	0.006	0.141	-0.071	-0.023	-0.07		-0.003	-0.134	0.029	0	-0.012	0.083	0.011	-0.04	0.01	0.028	-0.077	0.048	-0.012	0.009	0.046	-0.057		0.096	-0.014	0.085	-0.017	-0.068	-0.048	-0.034	-0.057	-0.03		0.002	0.045	0.015	-0.006	0.045	0.045	0.061	0.042	0.09	0.035	-0.02	0.064	-0.012	0.032	0.038	-0.021	-0.032	0.022		-0.026	0.019	-0.122	-0.052		-0.046	-0.054	-0.065	-0.103	0.037	0.054	0.041	0.034	-0.062	0.024			0.045	-0.004	0.064	-0.072	-0.105	-0.068	-0.015	0.063	-0.08	-0.03	0.131		0.1		-0.001	-0.036	0.079	-0.047		0.029	-0.032	-0.008	-0.04	-0.057		0.014	0.078	-0.122	-0.047			0.033	0.039	0.01		-0.019	0.016	0.07	-0.01	-0.089	0.027	-0.054	-0.1	0.052	0.016	-0.079	0.058	-0.019	0.018	-0.125	-0.039	0.024	-0.025	0.058	-0.062	-0.083	0.014	-0.019	0.026	-0.018	-0.052	0.018	-0.082	0.063	0.041	-0.001		0.016	0.09	0.035	-0.004
BSU05710_ydhD	0.017	0.031	0.041		0.081	-0.031	-0.026	0.177	0.026	-0.049	-0.026	0.003	0.014	-0.008	0.027	0.058	-0.022		-0.096	-0.026	0.039	-0.048	-0.036	-0.04	-0.005	-0.097	0.023	-0.098	0.172	-0.04	0.102	0.077	0.062	0.085	-0.034	0.063	-0.067	0.035		-0.02	-0.008		-0.03	0.016	0.098	0.02	-0.078	0.008	0.103	-0.067	0.008	0.043	-0.075	0.028	-0.037	-0.002	-0.016	0.012	0.006	-0.079	0.019		-0.01	-0.036	-0.036	-0.056	0.133	0.017	-0.096	-0.094		0.021	0.11	0.09	0	-0.122	-0.061	0.069	-0.063	0.087	-0.028	-0.022	-0.021	-0.038	0.037	-0.112	-0.008	0.047	-0.08	-0.096	0.051	0.002	-0.059	-0.027	-0.069	0.045	0.013	0.032	0.002	-0.001	0.003	0.045	-0.07	-0.105		0.059		0.098	-0.049	-0.006	0.027	-0.088	0.03	-0.04	-0.018	0.035	-0.064	0.027	-0.09	-0.073	-0.028	0.044		0.039	-0.02	-0.11	-0.054	0.019	0.095		0.005	-0.063	-0.133		-0.058	0.035	-0.116	-0.064	-0.066	0.165	-0.057	-0.013	-0.025	-0.081	0.043	0.04	0.032	0.016	0	0.003	0.048	0.053	0.052	-0.129	-0.072	0.022	0.04	0.05	0.015	0.018	-0.001	0.111	-0.023	-0.073	-0.102	-0.054	-0.041	0.055	0.033	0.042	0.124	-0.026	-0.015	-0.03		-0.043	0.059		0.111			-0.032	0.052	0.093	0.008	0.043	0.074	0.025	-0.039	-0.06	0.014	-0.105	0.108	0.06	-0.087		-0.089	0.028	-0.074	-0.016	0.023	-0.001	0.023	-0.1	-0.062	-0.077	0.061	-0.129	-0.039	-0.06	-0.017	0.046	-0.029	-0.007	-0.115	0.027	-0.04	-0.046	-0.029	0.031		0.02	0.042	0.077	-0.005	0.003	-0.087	-0.108		0.08	-0.031	0.063		-0.045	0.051	0.006		-0.14	0.057	-0.131	0.011	0.028	0.02	0.051	0.027	0.025	0.083	-0.045	-0.087	0.003	-0.048	0.067		-0.037	0.061	-0.043	-0.073	0.019	-0.014	-0.065	-0.127	0.074	0.085	-0.024	-0.013	-0.135	0.029	-0.053	-0.031	-0.047	0.011	0.007	-0.07	0.046		-0.059	-0.001	0.084	-0.043	0.001	-0.02	-0.012	0.046	-0.066	0.015	0.063	0.034	-0.095	-0.103	0.044	0.052	-0.055	-0.015	0.152	0.039	-0.022	-0.087	-0.181	-0.044	-0.061	0.019	-0.011	-0.049	-0.024		-0.004	0.065	0.002	-0.136		-0.044	0.063	-0.077	-0.032	-0.028	-0.088	-0.124	-0.151	-0.127	-0.113	-0.014	-0.075	-0.059	-0.014	-0.019	-0.036	-0.061	-0.075	0.003	-0.066	-0.084	0.014	-0.058	-0.023	-0.04		-0.014	0.113	0.012	-0.05	0.057	-0.03		-0.059	0.074		0.034	0.009	-0.031		0.025	-0.046	0.004	-0.085	0.121		0.032	-0.075	0.001	-0.087	-0.132	-0.047	-0.043	0.005	-0.116	0.016	0.044	0.018	-0.068		0.021		0.03	-0.125		-0.025	0.014	0.005	-0.101	-0.113	0.14	0.011	0.004	-0.028	-0.051	0.025	-0.069	0.012	-0.056	-0.098	0.021	-0.009	0.001	0.084	-0.054	-0.027	-0.075	0.072		-0.033	-0.043		-0.081		0.007	-0.067	-0.01	-0.026	0.014		-0.058	0.082	-0.056		-0.032	-0.089	-0.075	0.187	0.031	-0.047		-0.103	0.077	0.028	-0.04	0.004	0.033	0.013	-0.105	-0.037	0.061		-0.108	0.08	0.122	-0.067	0.045	0.046	-0.089	-0.062	-0.029	0.023	0.024	-0.033	0.047		0.013		-0.063	-0.042	-0.009	0.006	0.068		-0.032	-0.022	-0.141		0.015	0.006	-0.025	0.02	0.065	-0.013	-0.065	-0.027	0.05	0.043	0.053	-0.084	-0.01	-0.036	-0.021	-0.039	0.113	-0.111	-0.05		-0.095	-0.008	0.002	-0.106	-0.05	-0.114	0.013	0.123	-0.009	0.08		0.015	-0.001	-0.031	-0.043	-0.069	-0.054		0.044		0.005	-0.001	0.001	-0.026	-0.131	-0.086	-0.106	-0.016	0.099	-0.01	-0.018	-0.046	0.033	-0.07	-0.028	-0.088	-0.067		-0.007	0.076	0.07	-0.001	0.044		-0.001	0.001	0.003	0.009	0.02	-0.051		-0.097		-0.083	0.011	0.075	-0.042		0.039	-0.05	-0.007		-0.062	-0.018	0.05	-0.054	0.147	-0.087	0.15	0.069	-0.028	-0.061	0.008	0.016	0.159	-0.005	0.053	-0.172	0.051	0.009	-0.046		-0.118	-0.016	-0.052	-0.019	0.081	0.033	0.022	0.113	0.054	-0.043	0.077	0.028	0.032	-0.097	-0.038		-0.074	0.108	0.065	0.028	-0.098	-0.089	0.058	0.053	-0.002	-0.031	0.044	0.009	-0.033	-0.02	-0.081	0.024	0.005	0.029	0.025	0.137	-0.034	-0.011	-0.07	-0.075	0.01	0.026	-0.032	0.044	0.078	0.037		0.098	-0.055	0.07	-0.026	0.046	-0.028	-0.098	-0.024			-0.101	-0.012	-0.028		-0.005	0.017	-0.023	-0.037	-0.062	-0.045	0	-0.099	0.002	-0.055	0.032	-0.024	-0.114	0.039	0.075	-0.035		0.033	-0.096	0.018		0.052	-0.032	-0.031	0.008	0.048	0.006	-0.06	0.023	-0.003	0.093	-0.066	-0.019	-0.005	-0.052	-0.005	0.014	-0.044	0.02	-0.007	0.03	-0.157	0.063	-0.042	0.001		-0.035	-0.032	0.012		-0.001	0.166	0.011	-0.011	0.006	0.075		-0.011	-0.098	-0.05	0.046	0.012	0.071	0.059	-0.037	0.012	-0.07		0.035	-0.019	0.074	0.087	0.136	-0.074	0.014	-0.105	-0.005	-0.047	-0.136	-0.046		-0.097	-0.081	0.04	0.056		-0.056	0.003		0.072	-0.005	0.037	-0.05	0.017		0.01	0.143	-0.024	-0.074	-0.085	-0.076	0.015	-0.02		-0.095		-0.067	0.108	0.082	-0.013	-0.058	0.004	0.058	-0.036	-0.089		0.069	0.108	-0.015	-0.021	0.001	0.081	-0.064		-0.073			-0.009	-0.078	-0.084	-0.091		0.006	0.012	0.046	-0.05	0.078	-0.178	0.11	0.016	-0.051	0.056	0.045	0.024	0.031	-0.036	0.01	0.039		0.015	0.126	0.004	-0.175	-0.12	-0.053	-0.059	0.031	0.066	-0.097	-0.109		-0.015	-0.074		-0.085	-0.025	-0.062	-0.057	0.01	0.095	0	-0.06	0.133		-0.036	-0.022	-0.073	-0.088	0.035	-0.065	-0.066	-0.105	-0.066	-0.029	-0.069	-0.005	-0.053	-0.069	-0.093		0.056	0.067	0.182	-0.023	0.067	0.053	-0.126		-0.026	0.013	-0.036	-0.005	-0.08	-0.01	0.007	-0.132	-0.126	0.026	0.028	-0.038	0.043	-0.011	-0.025	0.011	-0.096	0.097	-0.053	-0.01	-0.089		-0.008	0.116	0.034		0.021	0.014		-0.043	0.052	-0.17	0.018	-0.044	0.017	-0.133	-0.041	0.056	-0.007	-0.077	-0.047		0.099	0.056	-0.088	-0.051	0.032	0.054	-0.013	0.033	-0.049	-0.021	0.038	0.016	-0.043	0.045	0.007	0.121		0.008	0.002	0.032	0.079	-0.045	0.011	-0.115	-0.103	0.073		0.066	-0.002	0.027	0.089	0.077		0.018	-0.072		0.008	0.038	-0.03	0.078	-0.011			-0.072	-0.012	-0.045	-0.046		0.002		-0.012	0.084	0.055	0.012	0.026	0.112	-0.147	-0.151	-0.038		-0.015	0.029	-0.002	-0.029	-0.036	0.043	-0.102	-0.02		0.216	0.071	0.027	0.054		-0.03	0.083	0.084	0.159	0.049	-0.083		-0.127	0.035	0.02		0.028	-0.009	-0.083	-0.072	-0.003	-0.007	0.038		-0.128	-0.03	-0.139		0.071	0.134	-0.06	-0.009		0.012	-0.06		-0.082		-0.043	-0.153	0.011	0.051	-0.08	-0.103	-0.001	0.053	0.014	-0.057	-0.28	-0.032	-0.017	0.043				0.049	0.09	-0.024		-0.038	-0.01	-0.058		0.019	-0.015	-0.014	-0.026	0.077	-0.001	-0.004	-0.023	-0.011	-0.015	-0.063	0.033	-0.044		0.048		0.047	-0.031	-0.066	-0.082	-0.009	-0.043	0.019		0.1	-0.03		0.075	0.034	0.025	0.037	-0.008	0.093	-0.008	0.081	0.033	0.048	-0.105	-0.027	0.135	-0.067	-0.024	0.057	-0.043	-0.042	0.028	-0.007	-0.064		0.028	-0.115	-0.013	-0.015	-0.092	0.012	-0.005	-0.142	0.008		-0.053	0.002	-0.023	-0.103	-0.139	-0.066	-0.022	0.046	0.031	0.156	-0.048	-0.052	0.077	0.126	-0.046			0.088	-0.031			0.029	-0.066	0.042		0.08	0.059	0.008	0.022	-0.097	-0.019	-0.008			0.077	0.055	-0.12	-0.102	0.017	0.065	-0.002		-0.058	-0.036	0.049			-0.105	-0.011		0.087	-0.03		-0.056	0.002	-0.036	0.056	-0.033	0.008	-0.042	-0.018	-0.072	0.062	-0.068		0.018		0.021	-0.068		-0.005	-0.005	-0.024	0.04	-0.003	0.038	-0.043	0.06	0.047	-0.157	-0.062	-0.025		-0.045	0.035		-0.012	-0.013	0.052	-0.006	-0.116	0.007	-0.017	-0.073	-0.054	0.059	0.115	-0.092	-0.038	0.058	-0.01		-0.068	0.075	0.01	-0.031	-0.057	-0.052	-0.005	0.085	-0.094	0.018	0.067	-0.027	0.008	-0.193	-0.005	0.068		0.019	0.123	-0.055	-0.07	-0.083	0.117	-0.062	-0.021	0.027		0.023	0.009	-0.027	-0.045	0.073	0.016	0.042	0.003	-0.044	0.053	0.035	0.025	-0.012	-0.085	-0.05	0.094	0.066	-0.006		0.1	0.046	0.057	0.08		0.082	0.095	0.059	0.018	0.054	0.08	0.148	-0.057	0.104	0.076			0.071	-0.002	-0.059	-0.052	-0.056	-0.063	-0.1	-0.02	-0.017	-0.031	-0.059		-0.023		0.05	0.046	0.083	0.009		-0.031	-0.03	0.046	0.031	-0.045		0.115	0.097	-0.012	0.007			0.031	0.047	0.005		-0.108	-0.004	-0.078	-0.064	0.06	0.122	0.004	-0.071	0.03	-0.069	-0.034	0.027	-0.042	-0.042	-0.048	0.037	0.027	0.123	-0.054	0.042	-0.001	0.013	-0.025	-0.158	-0.029	-0.105	-0.118	0.061	0.075	-0.047	0.065		0.125	0.061	0.017	-0.017
BSU06250_ydjM	-0.083	-0.034	-0.119		0.081	-0.016	0.061	0.101	-0.107	0.087	0.006	-0.039	-0.065	0.007	-0.072	0.041	0.052	-0.096		-0.096	-0.051	0.04	-0.005	0.056	-0.119	0.062	-0.084	-0.1	-0.001	0.025	-0.129	-0.025	-0.011	-0.094	0.004	0.001	0.124	-0.054		-0.013	-0.057		0.105	-0.025	-0.092	-0.031	0.014	0.024	-0.103	-0.018	-0.055	-0.021	0.098	0.006	0.102	0.1	0.087	-0.079	0.023	0.05	-0.059		-0.055	-0.025	-0.062	0.074	-0.032	0.017	0.003	0.085		0.062	-0.026	0.017	-0.03	0.012	0.111	-0.014	0.025	-0.026	0.011	0.114	-0.032	0.051	-0.013	-0.026	-0.116	0.095	-0.034	0.01	-0.086	0.044	0.023	0.052	0.045	-0.022	0.041	0.004	0.072	-0.005	0.04	0.03	0.076	-0.001		-0.137		-0.08	0.007	0.012	0.019	0.018	-0.041	0.005	-0.088	-0.065	-0.016	-0.061	-0.044	-0.131	-0.017	-0.029		0.015	-0.034	0.035	0.136	0.021	0.016		0.098	0.049	-0.004		0.013	0.007	0.02	0.083	0.03	-0.107	-0.12	-0.02	0.083	-0.013	0.023	0.051	-0.109	-0.051	-0.099	-0.037	-0.148	0.004	0.003	0.114	0.03	0.033	-0.025	-0.09	0.09	-0.026	0.005	-0.026	0.014	0.017	-0.009	-0.04	0.014	0.027	-0.074	-0.037	0.026	-0.048	-0.003	0.073		-0.016	0		0.062			0.023	-0.014	-0.024	0.039	-0.024	0.06	0.045	-0.015	0.156	0.064	-0.069	0.004	-0.058	-0.066		-0.048	-0.074	0.008	-0.002	-0.013	0.033	-0.029	0.158	0.079	0.046	0.026	0.082	0.045	-0.031	0.02	-0.02	0.107	0.004	-0.009	0.054	0.049	0.073	0.009	-0.047		0.131	0.032	0.026	-0.054	0.056	-0.044	0.076		0.015	0.063	0.122		0.054	0.037	-0.02		0.06	0.152	0.03	-0.096	-0.004	0.037	-0.096	-0.063	0.018	0.013	-0.002	0.067	0.117	0.009	0.029		-0.038	0.016	0.06	0.072	0.097	0.116	-0.062	-0.025	-0.051	-0.086	-0.019	0.043	0.045	0.036	-0.002	-0.025	-0.067	0.132	-0.023	-0.024	0.054		0.009	0.024	-0.068	0.032	-0.018	0.056	-0.019	0.083	0.108	0.027	0.026	-0.03	0.056	-0.047	0.004	-0.034	-0.014	0.022	-0.016	-0.066	0.033	0.047	0.087	-0.03	-0.031	-0.004	-0.016	-0.002	-0.026		0.103	0.071	0.035	-0.007		-0.036	-0.025	0.033	-0.035	-0.017	0.012	0.022	-0.07	0.046	0.07	0.067	0.052	0.049	0.146	-0.008	0.126	0.117	0.081	0.141	-0.022	-0.001	0.016	-0.017	-0.013	0.021		0.034	-0.004	0.111	0.015	-0.009	-0.045		0.031	0.022		0.045	0.092	0.081		0.023	0.075	0.037	-0.111	0.042		-0.002	-0.066	0.087	0.004	0.06	0.079	0.109	-0.056	-0.022	-0.06	-0.036	-0.017	0.08		0.012		0.084	0.007		0.009	-0.061	-0.022	-0.052	0.025	0.002	0.067	-0.053	0.01	-0.185	0.189	-0.041	0.055	0.011	-0.109	-0.081	-0.015	0.012	0.02	0.009	-0.119	0.013	-0.139		0.001	-0.03		0.037		0.005	0.023	-0.014	0.033	-0.011		-0.003	0.065	-0.05		-0.063	0.024	0.02	-0.066	-0.091	0.033		0.04	-0.029	-0.124	-0.106	0.012	-0.014	0.01	0.025	-0.062	-0.049		-0.065	-0.037	-0.056	-0.024	-0.057	-0.087	0.049	-0.045	0.039	0.068	0.029	0.044	0.039		-0.003		0.052	0.04	0.035	-0.01	0.116		0.009	-0.031	-0.029		-0.004	0.029	0.068	-0.026	0.016	-0.007	0.001	-0.015	-0.022	0.115	0.05	-0.02	0.053	0.091	0.02	-0.022	-0.116	-0.008	0.065		0	0.032	-0.066	-0.006	-0.02	0.046	-0.081	-0.049	-0.049	0.011		0.075	0.097	0.003	-0.108	-0.019	-0.031		0.041		0.024	0.011	-0.008	-0.016	-0.076	0.091	0.062	0	0.024	0.063	-0.082	0.032	0.08	0.068	0	-0.017	0.026		0.145	0.118	0.078	-0.044	-0.015		0.067	0.062	-0.129	-0.101	0.001	0.013		0.064		0.091	0.014	-0.008	-0.059		-0.056	-0.043	-0.02		0.028	0.012	0.006	0.11	0.012	-0.039	0.016	-0.092	0.087	0.042	0.082	-0.024	-0.051	0.149	0.007	-0.066	-0.03	0.004	0.001		-0.131	0.079	0.108	0.013	-0.046	-0.062	0.059	0.046	-0.048	-0.026	0.006	-0.074	-0.073	-0.005	0.008		-0.071	0.017	-0.021	0.037	0.022	0.024	0.018	-0.006	-0.003	-0.038	0.015	-0.024	-0.021	-0.04	-0.026	-0.014	0.079	0.039	0.062	-0.059	-0.042	0.013	0.159	-0.08	-0.04	-0.025	0.036	-0.138	-0.021	-0.044		0.105	-0.015	-0.002	-0.022	0.183	-0.094	-0.107	-0.029			0.025	-0.01	0.062		-0.099	-0.114	-0.064	-0.06	0.054	-0.022	-0.077	-0.025	0.146	-0.035	0.044	0.038	-0.009	0.007	0.003	-0.015		0.039	0.017	-0.049		-0.032	0.069	-0.059	-0.018	0.086	0.081	0.077	0.037	-0.031	0.019	-0.078	0.063	-0.059	0.018	0.053	-0.104	0.077	0.041	0.078	0.083	-0.068	-0.031	-0.126	-0.047		0.007	0.035	-0.056		0.059	-0.13	-0.068	0.008	0.067	-0.031		-0.029	0.01	0.111	-0.13	-0.048	0	0.013	-0.013	-0.143	0.074		-0.046	0.104	-0.041	-0.047	0.026	0.07	-0.007	0.07	0.032	0.044	-0.075	-0.038		-0.048	-0.026	0.183	0.036		0.18	-0.012		0.102	0.054	0.069	-0.004	-0.089		0.069	0.042	0	0.035	0.042	-0.028	0	-0.006		0.052		-0.008	0.036	-0.003	-0.085	0.059	-0.001	0.01	0.024	0.095		0.058	0.055	-0.15	-0.018	0.095	0.012	-0.002		0.029			0.006	0.091	-0.035	0.006		0.139	-0.046	-0.067	-0.071	0.061	0.125	0.097	0.08	-0.028	-0.089	0.001	0.015	0.021	0.015	-0.04	0.052		-0.085	-0.118	0.07	-0.001	0.099	-0.053	0.08	0.04	0.07	0.068	0.084		0.05	0.078		0.025	0.082	-0.047	-0.004	-0.055	0.032	-0.146	-0.012	-0.042		0.004	-0.018	0.057	-0.046	0.007	0.027	0.035	0.078	0.081	0.051	-0.012	-0.037	0.016	0.012	-0.026		0.02	-0.064	0.087	-0.102	-0.032	-0.073	0.088		-0.093	0.071	-0.029	0.062	-0.054	0.033	-0.046	0.069	-0.071	0.089	-0.085	-0.055	-0.046	-0.034	-0.015	0.024	0.035	-0.019	0.034	-0.018	0.011		0.025	0.046	-0.058		-0.004	-0.157		-0.089	-0.075	-0.024	-0.036	-0.049	0.093	-0.034	0.083	-0.092	-0.074	-0.082	-0.015		0.029	-0.031	-0.049	0.011	-0.032	-0.198	0.023	0.024	0.069	0.005	0.086	-0.028	0.054	0.022	-0.071	-0.02		0.05	-0.097	-0.071	-0.009	0.05	0.009	0.154	-0.076	-0.1		-0.038	-0.076	0.105	0.043	0.044		0.072	0.058		-0.13	-0.02	-0.084	-0.032	0.013			0.005	0.058	-0.009	-0.019		-0.009		0.132	-0.047	-0.031	0.04	-0.031	0.014	0.056	0.002	0.03		0.075	-0.017	-0.02	-0.109	0.098	0.119	0.108	0.081		-0.078	-0.049	0.018	-0.004		-0.067	-0.048	0.003	-0.043	-0.094	0.048		-0.034	-0.049	-0.123		-0.054	0.027	0.044	-0.014	-0.129	-0.048	-0.173		-0.004	-0.044	-0.044		0.088	0.07	0.013	0		0.068	0.077		-0.101		0.052	-0.002	-0.08	0.066	0.031	-0.076	0.02	0.128	0.124	0.074	0.13	0.04	-0.024	0.066				0.056	-0.019	-0.011		0.082	0.013	0.128		0.062	-0.025	-0.057	-0.153	-0.035	0.011	0.017	0.02	-0.02	0.07	0.001	0.007	0.054		-0.12		-0.101	-0.026	-0.025	0.06	0.003	0.044	0.064		0.014	-0.146		0.014	0.159	-0.035	0.076	0.049	-0.039	0.033	-0.014	0.004	0.111	0.051	0.065	0.016	0.057	-0.029	0.009	-0.056	-0.005	-0.068	0.029	-0.016		-0.033	-0.143	0.036	0.019	0.051	0.082	-0.059	0.042	-0.042		0.133	-0.019	0.008	0.047	0.029	0.005	0.035	-0.046	0.017	-0.01	0.014	-0.036	0.059	-0.066	-0.033			-0.023	0.064			-0.021	-0.078	0.033		-0.092	0.005	0.024	-0.071	-0.086	0.03	-0.011			0.006	-0.014	0.055	0.008	0.012	0	0.021		0.015	0.077	-0.066			-0.06	0.007		-0.125	0.014		0.006	-0.006	-0.038	0.021	0.052	-0.046	-0.078	-0.015	0.039	0.08	-0.012		-0.006		-0.191	-0.052		-0.029	-0.024	0.011	-0.05	-0.014	-0.069	-0.034	0.061	0.025	0.076	0.079	-0.044		0.035	0.019		-0.028	0.049	0.045	0.058	0.044	0.007	0.019	0.182	0.053	-0.013	-0.211	0.004	0.009	-0.099	-0.113		0.009	-0.093	0.015	-0.058	0.02	-0.047	0.016	0	0.047	-0.06	-0.077	-0.005	-0.019	0.014	-0.043	0		-0.065	-0.033	0.059	-0.039	0.02	-0.086	0.067	-0.025	-0.036		0.016	-0.005	0.046	0.004	-0.096	-0.064	0.045	-0.041	0.089	-0.078	-0.06	0.015	0.045	0.036	0.086	-0.061	-0.053	-0.073		-0.025	-0.095	0.088	0.1		-0.042	-0.092	-0.021	0.01	0.085	0.016	-0.117	-0.029	-0.035	0			0.003	-0.203	-0.052	0.045	0.076	0.025	-0.071	0.034	0.037	0.137	0.024		0.007		0.154	-0.108	0.181	-0.016		0.065	-0.05	-0.031	-0.159	0.021		-0.019	-0.006	-0.056	0.002			0.012	-0.023	-0.017		-0.093	0.058	0.067	0.051	-0.052	-0.016	0.078	0.006	-0.074	-0.126	0.089	-0.066	0.024	-0.005	-0.047	-0.079	0.117	-0.085	0.032	0.025	-0.025	0.006	-0.071	0.017	-0.019	0.016	0.007	-0.066	-0.001	0.192	-0.105		-0.081	0.005	0.006	-0.016
BSU07260_yfnI	-0.026	0.116	0.127		0.153	0.03	-0.042	0.045	0.121	0.136	-0.048	0.045	-0.006	0.04	-0.012	-0.061	0.024	-0.026	-0.096		-0.076	-0.069	-0.029	0.076	0.019	0.048	0.031	-0.094	0.106	-0.077	0.094	0.025	-0.076	0.071	0.04	0.011	-0.043	0.036		-0.041	0.059		-0.048	-0.033	0.03	0.152	-0.042	0.043	-0.008	0.003	0.069	-0.016	0.026	-0.159	-0.061	0.051	0.001	0.077	-0.085	0.114	-0.095		0.103	-0.038	0.092	-0.011	-0.089	-0.055	0.032	-0.023		-0.044	0.096	-0.093	-0.053	-0.051	-0.057	-0.041	0.037	0.006	-0.013	0.025	-0.05	0.001	0.057	0.028	0.066	-0.062	-0.091	-0.116	-0.032	0.054	0.007	0.089	0.061	-0.052	-0.092	-0.075	-0.132	-0.038	-0.057	0.008	0.066	-0.047		0.003		-0.079	0.084	0.056	-0.086	0.001	-0.031	-0.01	-0.025	0.048	-0.022	0.014	0.097	0.069	-0.002	-0.042		-0.017	-0.028	-0.042	-0.066	0.148	-0.147		0.086	-0.075	-0.01		-0.013	0.014	0.015	0.046	-0.051	0.091	-0.012	-0.016	-0.102	0.027	-0.043	0.015	-0.025	0.041	0.031	-0.064	-0.084	-0.005	0.021	-0.172	0.001	-0.02	-0.124	-0.016	0.053	0.002	0.039	-0.022	-0.073	0.116	0.02	0.064	-0.083	0.011	-0.01	-0.03	0.008	0.009	-0.021	-0.148		0.041	0.003		-0.073			-0.034	0.025	0.124	-0.168	-0.044	0.025	-0.027	-0.158	-0.026	-0.081	-0.066	0.012	0.089	-0.076		0.106	0.119	0.048	0.045	0.025	0.06	-0.045	-0.004	-0.049	-0.141	-0.027	0.014	-0.078	-0.12	-0.067	0.111	-0.129	0.015	0.129	0.073	0.036	-0.038	-0.028	-0.041		-0.081	0.053	-0.02	-0.093	0.058	-0.155	-0.048		-0.067	-0.037	-0.038		-0.007	-0.048	0.019		0.098	-0.069	0.08	-0.015	-0.058	-0.121	0.026	-0.022	-0.053	0.076	-0.119	0.118	-0.029	0.037	-0.041		-0.029	0.028	-0.039	0.005	-0.053	-0.029	0.018	-0.078	0.044	0.066	0.104	-0.07	0.038	-0.062	-0.077	0.14	-0.023	0.047	0.001	0.051	-0.043		-0.051	-0.008	-0.014	0.006	-0.038	0.005	0.098	0.032	-0.069	0.01	0.029	0.055	-0.069	-0.077	-0.033	0.039	0.132	0.021	-0.024	-0.026	0.058	-0.07	-0.176	0.025	-0.037	0.122	-0.069	-0.073	-0.059		-0.14	-0.118	0.013	-0.094		-0.102	0.055	-0.114	0.094	-0.021	-0.067	-0.055	0.035	0.01	0.008	0.017	0.052	0.016	-0.032	-0.012	-0.014	-0.033	0.069	-0.096	0.085	-0.123	-0.107	0.017	0.033	0.076		0.055	-0.024	0.037	-0.016	-0.147	0.086		0.1	-0.025		-0.079	-0.145	-0.113		-0.134	0.036	-0.066	-0.113	-0.081		-0.017	-0.037	0.037	-0.029	-0.051	-0.077	-0.07	0.056	-0.059	-0.088	-0.024	0	0.042		-0.057		0.029	0.059		0.091	0.016	-0.078	-0.021	0.033	0.045	-0.077	-0.028	0.029	-0.013	0.124	-0.095	-0.097	-0.052	0.108	-0.069	-0.008	0.053	-0.045	-0.165	-0.089	-0.028	0.108		-0.041	-0.043		-0.003		-0.04	-0.126	0.044	0.013	-0.004		0.042	-0.067	0.017		0.035	0.049	-0.177	-0.033	0.037	-0.044		0.005	0.04	0.036	0.051	-0.079	0.105	0.055	0.011	-0.025	0.045		-0.023	-0.031	0.004	0.12	-0.028	-0.003	0.077	0.024	-0.068	-0.058	-0.104	-0.015	-0.048		0.035		0.012	0.094	0.115	-0.023	0.058		-0.008	-0.083	0.006		0.044	0.113	-0.043	-0.034	-0.113	-0.117	-0.118	-0.019	0	0.022	-0.1	-0.012	0.001	0.03	0.074	-0.017	0.018	0.015	0.077		0.04	-0.028	-0.023	-0.099	-0.023	-0.095	0.055	-0.043	0.002	0.024		-0.008	-0.132	-0.086	-0.056	0.014	-0.079		-0.029		0.033	0.033	-0.124	0.013	0.044	-0.066	-0.007	-0.109	0.054	-0.018	-0.008	0.061	-0.095	0.036	-0.047	0.007	-0.061		-0.072	-0.041	-0.052	0.127	-0.088		0.004	-0.045	-0.08	0.065	0.006	0.02		0.099		-0.095	-0.007	-0.013	-0.017		-0.014	0.056	-0.05		0.03	0.117	-0.178	0.025	-0.045	-0.091	-0.024	0.082	-0.008	0.033	-0.089	0.033	0.025	0.047	0.013	0.002	0.01	-0.055	-0.148		0.023	0.032	0.009	-0.118	0.022	0.008	0.004	-0.08	-0.077	0.019	0.034	0.01	0.091	0.109	-0.05		-0.062	-0.054	-0.009	-0.003	0.058	0.021	0.1	-0.04	0.031	0.011	0.093	-0.032	0.095	-0.065	0.015	0.185	-0.042	0.001	-0.019	-0.031	0.169	-0.021	0.007	0.059	0.004	0.116	-0.025	-0.059	-0.006	0.065		0.066	-0.055	-0.061	0.087	-0.129	0.067	-0.035	0.088			-0.121	-0.067	-0.106		-0.048	-0.076	-0.106	0.085	0.081	0.058	-0.024	-0.086	-0.026	-0.012	0.023	-0.137	0.021	-0.119	-0.066	-0.121		-0.028	0.037	0.018		0.122	-0.01	-0.021	0.06	0.083	-0.004	0.134	-0.042	0.072	-0.05	0.046	-0.132	-0.057	-0.036	-0.06	-0.082	0.089	0.001	-0.058	-0.061	-0.092	0.016	0.084	0.077		-0.062	0.064	0.067		0.08	-0.029	0.074	-0.063	-0.024	0.021		0.009	-0.095	0.05	0.026	0.082	0.026	0.071	-0.051	0.02	0.061		0.097	-0.002	-0.057	0.032	0.132	0.065	0.041	0.068	-0.065	0.009	-0.043	0.096		-0.014	-0.059	0.01	0.122		-0.032	0.006		-0.103	-0.071	-0.02	-0.006	-0.068		-0.013	-0.033	0.037	-0.088	0.001	-0.041	0.02	-0.024		-0.037		-0.009	0.094	-0.018	-0.089	0.015	0.121	0.064	0.034	-0.115		-0.009	-0.078	0	-0.037	0.027	-0.103	-0.099		0.065			-0.06	0.008	-0.007	0.046		-0.05	-0.089	0.015	0.114	-0.037	-0.002	-0.03	-0.041	0.04	0.043	-0.058	-0.118	-0.094	-0.082	0.057	-0.091		-0.064	0.1	0.027	0.029	-0.105	0.152	-0.036	0.095	-0.044	-0.028	-0.038		0.046	0.012		-0.017	-0.021	-0.014	0.016	-0.015	-0.055	0.013	0.042	-0.087		-0.048	-0.012	-0.024	-0.043	-0.034	-0.042	-0.164	0.019	-0.001	0.035	0.029	0.004	0.055	-0.084	-0.002		-0.082	-0.037	0.138	0.024	0.013	0.038	-0.073		0.043	-0.039	-0.08	-0.014	-0.022	-0.04	-0.023	-0.099	-0.038	-0.063	-0.058	-0.042	-0.075	-0.081	-0.044	0.089	0.003	-0.037	-0.005	-0.009	0.088		0.022	0.007	0.081		-0.007	0.011		-0.031	0.051	0.004	-0.027	-0.024	-0.003	-0.089	-0.018	-0.066	0.067	-0.252	-0.042		0.043	-0.012	0.001	0.125	0	-0.02	-0.101	0.128	0.045	0.154	0.052	-0.021	-0.062	0.042	-0.042	0.013		0.033	0.028	0.009	-0.041	-0.072	-0.046	0.003	0.096	-0.066		-0.033	-0.038	0.015	0.002	0.005		-0.001	-0.009		0.067	-0.061	0.043	0.006	-0.069			-0.06	-0.001	-0.096	-0.162		-0.11		0.101	0.002	-0.085	-0.013	-0.055	0.094	-0.08	-0.08	0.042		-0.014	-0.079	-0.015	-0.048	-0.1	-0.085	-0.126	-0.028		0.045	0.098	0.056	0.01		-0.044	0.017	0.041	-0.104	0.035	0.087		-0.071	0.006	-0.035		-0.081	0.129	0.075	0.082	0.031	-0.038	-0.081		-0.04	0.016	0.035		0.031	-0.005	0.006	-0.085		-0.092	-0.004		-0.026		0.166	-0.033	0.027	0.055	-0.072	0.098	0.002	-0.04	-0.044	-0.011	0.084	-0.02	0.003	0.069				-0.005	0.001	-0.059		-0.007	-0.039	0.056		-0.015	0.07	0.032	-0.116	-0.04	0.001	0.065	-0.069	-0.03	0.038	0	-0.008	0.007		0.117		0.163	0.006	-0.05	0.002	-0.058	-0.092	-0.093		-0.002	-0.035		-0.037	-0.025	0.004	-0.02	0.038	-0.009	0.053	-0.004	-0.064	0.012	0.023	-0.068	-0.052	0.081	0.011	0.016	-0.003	0.084	0.024	-0.173	0.11		0.061	-0.035	-0.049	0.084	-0.087	-0.082	-0.133	0.016	0.113		-0.067	0.058	-0.002	-0.06	0.025	-0.041	0.028	0.033	-0.07	-0.091	-0.011	-0.098	-0.069	-0.036	0.054			-0.06	0.016			-0.013	0.087	0.018		0.001	-0.061	0.082	-0.031	0.074	-0.051	-0.056			-0.026	-0.052	-0.031	0.017	-0.037	-0.018	-0.025		-0.038	0.004	0.14			-0.027	-0.066		0.009	-0.052		-0.118	-0.058	0.02	0.059	0.015	-0.065	-0.102	-0.06	0.06	-0.041	0.135		0.107		0.054	-0.079		-0.079	0.082	0.083	-0.019	0.007	-0.056	0.068	0.115	-0.016	-0.038	0.048	0.005		-0.072	0.015		-0.022	0.101	0.028	0.099	0.071	-0.157	-0.033	0.012	0.023	0.099	0.048	-0.015	-0.02	-0.037	0.09		-0.016	-0.05	0.018	-0.021	-0.015	0.089	-0.027	0.037	-0.006	0.144	0.064	0.032	-0.096	0.016	0.035	-0.019		-0.065	0.103	0.091	-0.021	0.019	-0.032	0.131	0.033	0.069		0.046	-0.029	-0.026	-0.004	0.016	0.067	-0.059	-0.157	-0.051	0.071	-0.019	0.052	-0.021	0.002	-0.002	-0.023	0.041	-0.061		-0.022	0.032	-0.052	-0.056		0.053	-0.04	0.086	0.04	0.071	-0.1	0.152	-0.002	0.084	0.024			0.096	0.024	-0.036	0.04	-0.06	0.005	-0.073	0.064	0.09	-0.036	-0.066		0.024		-0.032	-0.034	-0.022	0.025		0.009	0.089	-0.101	0.077	0.017		-0.028	0.168	0.087	-0.032			0.043	0.09	-0.017		0.024	-0.019	-0.157	0.041	-0.065	0.065	0.097	-0.011	0.007	0.014	-0.088	0.001	-0.088	0.09	0.044	-0.059	-0.042	0.017	-0.006	0.061	-0.012	-0.014	0.097	-0.077	0.055	0.02	-0.017	0.098	-0.067	-0.163	0.095		0.041	-0.076	0.015	-0.099
BSU09370_lytF	-0.085	-0.106	0.032		0.056	0.029	0.01	0.007	-0.005	-0.038	0	-0.072	0.091	0.084	-0.014	0.065	0.029	0.039	-0.051	-0.076		0.027	0.058	0.125	0.069	-0.006	-0.043	0.001	-0.098	0.079	-0.011	-0.045	-0.06	-0.084	-0.035	-0.106	0.12	0.097		-0.079	0.035		0.026	0.021	0.018	0.016	0.001	-0.095	0.017	0.049	0.008	-0.006	0.045	0.046	0.097	0.042	0.022	-0.125	0.037	0.087	-0.054		-0.04	-0.137	0.007	0.042	-0.104	0	-0.051	-0.066		-0.097	-0.038	-0.088	0.009	0.027	0.07	0.049	0.033	-0.099	-0.066	0.006	0.072	-0.022	-0.062	-0.053	-0.035	-0.032	0.016	-0.018	0.031	-0.036	-0.023	-0.025	-0.041	0.082	-0.014	0.18	0.039	0.011	0.097	0.06	-0.235	-0.083		-0.007		0.004	-0.05	-0.144	-0.015	0.024	0.019	-0.013	0.028	-0.059	0.068	-0.066	-0.026	-0.035	0.049	0.105		0.088	0.144	-0.149	-0.032	-0.123	0.054		-0.117	-0.042	0.007		-0.044	0.095	-0.097	0.102	-0.098	-0.075	0.06	-0.05	0.069	0.03	-0.05	-0.012	-0.113	-0.017	0.049	0.041	0.087	0.05	-0.066	0.105	-0.064	-0.029	0.124	-0.059	0.009	0.029	0.051	-0.03	-0.034	-0.031	0.009	-0.013	0.044	-0.013	-0.048	-0.122	-0.039	-0.034	0.006	0.1		-0.105	0.061		-0.055			0.012	-0.007	-0.042	0.085	0.084	-0.028	-0.034	0.079	0.008	0.124	0.051	-0.015	0.12	0.011		0.132	0.077	-0.069	0.08	0.122	0.068	-0.04	-0.021	-0.028	0.103	-0.028	0.054	0.027	0.085	-0.008	0.12	0.069	0.002	0.052	0.045	0.059	0.039	0.019	-0.008		0.065	-0.042	-0.006	0.021	0.078	-0.034	-0.004		0.126	-0.006	-0.018		0.091	0.072	0.07		-0.076	0.029	0.06	-0.006	0.029	0.005	-0.08	-0.044	-0.091	-0.089	-0.073	0.048	-0.035	0.047	-0.099		-0.087	0.066	0.043	0.053	0.158	0.16	0.058	-0.023	-0.103	0.079	0.011	0.065	0.039	0.124	-0.042	-0.008	-0.01	-0.151	-0.16	0.021	-0.047		-0.039	0.018	-0.057	-0.031	-0.122	0.069	-0.049	0.005	-0.003	-0.102	0.061	-0.035	0.089	-0.076	-0.02	-0.056	0.012	-0.013	-0.078	0.005	0.02	0.132	0.053	-0.065	-0.015	-0.056	0.113	0.06	0.064		0.007	0.025	0.001	-0.003		-0.045	0.08	0.168	-0.006	-0.029	0.043	-0.095	-0.123	-0.118	-0.021	0.073	-0.123	-0.049	-0.03	-0.067	-0.107	-0.031	-0.013	-0.059	-0.065	-0.095	0.098	0.036	0.08	-0.061		-0.039	-0.019	-0.006	0.066	-0.059	-0.004		-0.015	-0.011		-0.05	0.025	-0.034		-0.147	-0.106	0.08	0.051	0.032		0.067	0.04	-0.044	-0.186	-0.057	0.035	0.045	-0.004	0.03	0.001	-0.038	0.05	-0.097		0.142		-0.018	-0.059		0.008	0.074	0.007	0.093	-0.013	-0.077	0.005	-0.005	0.043	0.182	-0.029	-0.029	-0.022	0.052	-0.041	-0.078	0.074	0.118	-0.015	-0.05	-0.03	0.078	0.044		-0.102	-0.014		-0.014		0.077	0.139	-0.011	-0.102	-0.045		0.087	0.107	-0.078		-0.076	0.001	0.012	0.041	0.099	-0.032		-0.022	0.029	0.076	-0.083	0.18	0.021	-0.033	-0.03	0.01	0.033		0.022	0.015	-0.011	0.023	0.035	0.048	-0.114	0.068	0.044	0.065	0.107	0.042	-0.083		0.026		-0.051	-0.043	-0.129	-0.153	-0.027		0.105	0.089	0.032		0.094	-0.042	0.041	-0.02	0.013	0.084	-0.036	-0.004	0	0.026	-0.045	-0.073	0.005	0.097	-0.04	0.097	-0.037	-0.008	0.044		0.035	-0.039	-0.021	-0.098	0.106	-0.032	-0.052	-0.006	0.032	-0.084		-0.001	0.037	-0.015	-0.048	0.019	0.077		-0.06		0.102	0.07	0.022	-0.022	0.064	-0.05	0.114	0.003	-0.068	-0.041	0.016	0.079	-0.039	-0.058	0.002	0.025	-0.034		-0.006	-0.063	0.001	-0.028	-0.144		-0.015	-0.044	-0.054	0.035	0.004	-0.012		0.021		0.002	-0.043	0.05	-0.043		0.039	0.008	0.085		-0.01	-0.048	-0.014	0.032	-0.024	-0.023	0.049	-0.001	0.038	-0.015	-0.048	-0.042	0.1	-0.051	0.119	0.035	-0.058	0.03	0.109		0	-0.057	0.005	0.033	-0.158	-0.04	-0.054	0.024	0.04	0.044	0.028	-0.001	0.068	-0.004	0.073		-0.09	-0.022	0.038	-0.019	0.01	-0.046	0.066	0.036	0.04	-0.072	-0.001	0.005	-0.014	0.084	0.051	-0.016	0.017	-0.067	0.006	-0.098	0.012	-0.001	0.031	0.023	-0.027	0.024	-0.035	0.034	0.021	-0.006		0.08	-0.019	-0.054	-0.099	-0.055	0.075	0.104	-0.013			0.012	0.021	0.021		-0.028	-0.008	0.097	0.139	-0.08	-0.081	0.028	-0.018	-0.024	-0.025	-0.001	-0.06	0.072	-0.026	-0.046	0.038		0.012	0.027	-0.037		0.038	-0.009	0.041	0.081	-0.092	0.019	0.064	0.045	0.065	-0.006	-0.056	0.072	0.031	0.007	-0.01	0.035	0.129	-0.011	-0.002	0.008	-0.015	-0.111	-0.016	-0.048		0.037	0.057	-0.013		-0.024	-0.008	-0.075	0.028	-0.006	0.057		0.097	-0.03	-0.066	0.006	0.093	-0.011	-0.067	-0.019	-0.082	-0.063		-0.003	0.019	0.039	0.02	0.015	-0.056	0.068	-0.146	0.053	0.02	-0.009	0.161		0.002	-0.092	-0.05	-0.044		0.048	0.008		-0.006	-0.001	-0.032	0.058	0.039		-0.061	0.055	0.044	-0.117	-0.045	-0.097	-0.014	0.065		0.04		0.075	0.041	0.093	0.14	-0.034	-0.058	0.062	0.078	0.141		-0.067	-0.005	0.057	-0.158	-0.07	0.126	-0.014		0.022			-0.01	0.005	-0.093	-0.086		-0.016	0.014	-0.083	-0.009	-0.083	-0.01	0.064	0.044	-0.114	-0.066	0.009	0.022	-0.022	0.129	0.027	0.022		0.039	-0.068	0.055	-0.095	0.119	0.049	0.11	-0.064	-0.015	0.025	-0.065		-0.069	0.008		0.029	-0.054	0.026	-0.009	-0.003	-0.015	0.092	0.027	0.143		0.057	0.011	-0.018	0.04	-0.026	0.005	0.002	-0.057	0.073	-0.033	0.053	0.002	0.094	0.037	-0.05		-0.014	0.028	-0.003	0.032	-0.026	0.045	0.085		0.032	-0.118	0.046	-0.051	0.026	0.052	0.018	-0.004	0.063	0.027	0.137	-0.047	-0.035	0.02	0.044	0.048	-0.117	0.038	-0.077	0.006	-0.122		0.141	-0.009	-0.021		-0.058	-0.024		0.091	0.023	0.036	0.099	0.005	0.028	0.023	-0.064	0.021	0.073	0.184	0.013		0.026	-0.035	-0.093	-0.013	-0.167	-0.023	0.119	-0.02	-0.117	-0.115	-0.108	0.069	0.038	0.098	-0.088	-0.053		-0.028	0.034	0.037	-0.049	0.089	-0.027	-0.022	-0.029	0.152		-0.011	-0.031	-0.072	-0.08	0.038		-0.012	0.072		0.051	0.003	0.026	-0.032	0.073			0.038	-0.075	0.017	-0.01		-0.038		0.005	0.125	0.015	0.017	-0.074	-0.04	0.058	0.073	-0.046		-0.079	-0.005	-0.009	-0.019	-0.046	0.008	-0.058	-0.06		0.087	-0.025	-0.013	-0.22		-0.058	-0.091	0.062	0.068	0.076	-0.069		-0.019	-0.116	0.067		0.028	-0.044	-0.034	-0.06	-0.04	0.064	-0.034		0.004	0.015	-0.062		-0.004	-0.079	0.004	0.181		0.052	0.05		0.011		-0.106	0.091	0.052	0.033	0.087	0.149	-0.051	-0.01	0.075	-0.048	0.023	0.034	-0.09	0.057				0.063	0.006	-0.017		0.054	-0.153	-0.08		0.007	0.021	0.029	-0.064	0.04	0.148	0	0.013	-0.135	-0.098	-0.062	0.108	0.019		0.082		-0.007	-0.078	0.041	-0.048	0.076	0.05	-0.067		0.052	0.012		0.015	0.076	0.087	0.042	-0.041	0.016	0.042	0.045	0.118	-0.035	0.03	0	-0.008	-0.026	-0.026	-0.063	-0.024	-0.087	-0.148	0.05	-0.019		-0.018	0.033	0.041	0	-0.015	0.079	-0.029	0.014	0.015		0.057	-0.023	-0.046	0.004	-0.074	0.079	-0.015	-0.07	-0.039	-0.046	0.015	0.102	0	0.063	0.049			-0.062	0.013			0.021	-0.04	0.082		0.032	0.075	-0.087	0.01	-0.043	-0.008	0.012			0.052	-0.019	0.011	-0.029	-0.061	-0.038	-0.087		-0.016	-0.015	0.046			-0.041	0.036		-0.009	-0.088		0.114	-0.007	0.102	0.004	-0.002	-0.015	-0.04	-0.004	-0.061	-0.013	-0.035		0.147		-0.171	0.03		0.108	0.002	-0.078	-0.004	0.026	0.015	-0.03	0.102	0.066	-0.048	0.07	0.045		0.048	-0.029		-0.077	0.043	0.074	-0.053	0.086	0.038	0.059	0.026	0.171	0.004	-0.082	0.039	0.013	0.101	-0.101		0.025	-0.019	-0.009	0.048	0.001	0.101	-0.133	-0.013	0.036	0.031	-0.008	-0.04	0.035	-0.109	-0.046	0.09		0.027	0.052	-0.135	-0.062	-0.004	0.06	0.072	-0.08	0.024		0.012	-0.011	0.017	-0.116	0.011	0.015	0.072	0.044	0.108	0.014	0.002	0.01	-0.014	-0.06	0.044	-0.048	-0.022	-0.05		0.063	0.045	-0.015	0.068		-0.041	-0.033	0.021	0.029	0.117	-0.019	-0.038	-0.061	0.049	-0.026			-0.011	-0.003	-0.045	-0.112	-0.105	-0.079	0.075	-0.174	-0.052	-0.055	-0.069		-0.062		0.047	0.122	0.028	-0.039		0.026	-0.041	0.012	0.097	-0.025		-0.016	-0.064	0.043	0.04			-0.01	0.026	-0.01		0.019	-0.036	-0.016	-0.171	-0.002	0.029	-0.071	0.115	0.021	0.015	0.096	-0.12	0.076	0.039	-0.086	-0.006	-0.029	-0.037	0	-0.031	-0.036	0.049	0.009	-0.018	0.097	-0.009	-0.06	-0.036	0.005	-0.078	-0.051		-0.035	0.11	0.021	0.018
BSU10110_pbpF	0.049	0.081	-0.031		-0.004	-0.01	0.043	-0.011	-0.041	0.048	-0.11	-0.002	0.011	0.053	0.006	0.074	-0.039	-0.048	0.04	-0.069	0.027		0.023	0.08	0.063	0.108	0.055	0.093	0.001	-0.024	-0.115	-0.021	0.04	-0.064	-0.062	0.041	-0.005	0.025		-0.041	0.009		-0.015	0.025	0.032	0.014	-0.012	-0.005	-0.052	0.14	-0.011	-0.04	0.087	0.052	0.057	0.129	-0.109	-0.041	0.117	0.001	0.035		0.015	0.098	-0.038	-0.038	0.088	-0.023	-0.126	-0.002		0.042	-0.056	-0.011	-0.008	-0.017	-0.016	-0.01	-0.003	0.033	-0.081	-0.032	0.05	-0.093	-0.028	-0.122	-0.045	0.138	0	0.038	0.029	0.063	0.047	0.05	0.014	-0.083	0.048	0.003	0.02	-0.071	-0.053	0.039	-0.06	0.038		-0.012		0.018	-0.053	-0.054	0.11	0.058	0.063	-0.037	0.081	0.001	-0.041	-0.11	0.04	-0.096	-0.061	-0.042		-0.033	-0.092	-0.091	0.036	0	0.079		-0.053	-0.076	0		0.025	0.075	-0.084	0.02	-0.022	-0.065	0.077	-0.063	0.045	-0.089	0.008	-0.012	-0.019	-0.002	-0.093	0.016	0.003	0.034	-0.097	0.035	-0.05	-0.074	0.125	-0.06	0.073	-0.012	-0.05	0.031	-0.052	-0.004	-0.049	0.012	-0.081	-0.079	-0.025	0.019	-0.026	-0.086	-0.001	0.125		-0.032	-0.077		0.034			-0.02	-0.036	0.005	0.081	0.063	-0.004	-0.012	0.054	0.115	0.048	-0.008	0.011	-0.023	-0.014		-0.079	0.115	0.053	0.021	0.052	0.022	0.078	0.037	-0.129	0.132	0	0.005	0.082	-0.032	-0.034	-0.059	0	-0.054	0.025	-0.036	-0.114	-0.089	-0.032	0.039		-0.019	-0.036	-0.034	0.044	-0.077	0.02	0.06		0.047	0.099	0.008		-0.011	0.08	-0.084		0.074	-0.003	-0.045	0.059	0.023	-0.047	0.065	-0.036	0.014	-0.158	0.081	-0.028	-0.022	0.002	-0.044		0.028	0.057	-0.003	0.07	-0.013	0.05	0.074	-0.014	0.071	0.075	0.02	0.015	0.047	0.037	-0.022	0.029	-0.086	0.018	-0.191	-0.03	0.069		-0.058	-0.061	0.041	-0.106	-0.133	-0.011	-0.113	0.063	0.029	-0.106	0.002	0.008	0.101	0.102	-0.014	-0.126	-0.034	-0.008	-0.12	0.026	0.021	0.018	0.138	0.01	0.031	-0.059	-0.002	0.012	0.057		0.036	0.06	-0.067	-0.028		-0.081	-0.009	-0.009	0	0.04	0.003	-0.006	-0.007	-0.031	0.077	0.024	0.121	0.051	0.104	0.028	0.003	0.069	-0.027	0.008	0.012	-0.074	-0.032	0.093	-0.011	0.074		0.024	-0.114	0.123	0.041	-0.046	0.051		-0.043	0.013		0.008	-0.01	-0.057		-0.03	0.058	-0.012	0.039	0.028		0.036	-0.007	0.051	0.019	0.021	0.082	0.028	-0.025	0.115	0.015	0.001	0.087	0.001		0.031		-0.067	0.072		0.032	0.006	-0.062	-0.004	0.055	0.048	-0.056	0.039	-0.062	-0.002	-0.088	-0.037	0.012	0.071	0.022	-0.066	-0.008	0.011	-0.097	0.08	0.036	0.03	0.069		0.021	-0.017		0.203		0.057	0.015	-0.033	0.048	0		0.006	-0.088	-0.036		0.006	-0.091	-0.017	-0.069	0.038	-0.02		-0.013	0.063	-0.042	0.025	0.039	-0.15	-0.028	-0.048	0.133	0.034		0.032	0.044	0.077	-0.03	0.104	0.058	0.086	-0.009	-0.047	-0.135	-0.047	-0.078	0.003		-0.032		0.02	0.066	-0.045	-0.062	0.081		-0.073	-0.089	-0.067		0.106	0.027	-0.019	0.011	-0.036	-0.035	-0.001	-0.04	0.097	-0.128	0.002	-0.046	0.021	0.054	0.081	-0.004	-0.111	0.05	0.032		-0.032	-0.102	-0.063	-0.001	-0.006	0.058	0.048	0.057	-0.002	-0.019		-0.002	0.014	-0.022	0.005	-0.047	0.02		0.034		0.041	-0.042	0.143	0.044	-0.078	0.05	0.064	0.052	-0.066	-0.003	-0.06	-0.08	0.073	0.057	0.061	-0.062	0.074		0.037	-0.131	-0.045	-0.018	-0.065		0.064	0.105	-0.026	-0.061	-0.011	0.004		0.031		0.046	0.018	-0.09	0.086		0.028	-0.035	0.048		0.068	0.042	0.066	-0.071	-0.063	0.051	-0.046	0.011	-0.05	0.001	0.054	0.03	-0.02	0.072	0.038	-0.007	0.026	-0.016	0.069		-0.025	-0.076	0.075	0.051	-0.012	-0.006	-0.206	0.049	0.015	0.004	-0.131	-0.007	0.094	-0.005	-0.02		0.052	-0.063	0.007	0.066	0.081	0.008	-0.047	0.157	0.124	-0.048	-0.165	0.047	-0.107	0.057	0.065	-0.048	0.034	0.035	-0.018	-0.076	0.043	-0.007	0.033	0.067	-0.021	0.043	-0.05	-0.092	-0.068	-0.026		0.029	-0.063	-0.081	-0.003	-0.037	-0.072	0.203	0.017			-0.045	0.081	-0.025		0.065	0.007	0.02	0.063	0.04	-0.037	0.043	0.069	0.051	0.059	-0.009	-0.062	-0.014	0.026	0.016	-0.001		-0.059	-0.087	-0.023		-0.019	0.087	0.021	0.017	-0.012	0.051	0.045	-0.01	0.087	-0.084	0.038	0.046	-0.034	-0.031	0.022	-0.071	0.019	-0.05	0.033	0.048	0.02	-0.017	-0.001	0.042		0.029	-0.013	0.057		0.021	-0.043	0.044	-0.021	0.056	0.008		0.015	0.065	0.066	0.008	0.099	-0.101	0.118	0.094	-0.132	0.072		0.099	0.021	-0.049	-0.005	-0.135	0.077	0.046	-0.081	-0.022	0.058	0.015	0.053		-0.069	0.076	0.023	-0.13		0.097	-0.014		0.042	0.061	-0.046	0.027	0.113		0.075	0.043	0.021	-0.016	0.078	-0.049	-0.129	0.019		0.066		0.078	-0.083	-0.012	0.014	0.05	-0.004	0.045	-0.024	0.01		-0.002	0.142	-0.046	0.014	-0.005	0.107	0.031		-0.011			0.035	-0.004	0.008	-0.047		0.089	-0.004	-0.062	0.011	-0.02	0.074	0.031	0.001	0.161	0.058	0.019	0.001	0.056	-0.022	-0.045	0.001		-0.056	-0.011	-0.081	0.074	-0.039	-0.027	-0.109	-0.082	-0.058	-0.021	0.056		0.009	0.007		0.14	0.054	0.12	-0.024	0.048	0.004	0.051	0.061	0		0.05	0.061	-0.01	-0.001	0.059	0.047	0.081	-0.01	-0.109	0.037	0.003	-0.003	-0.004	-0.009	0.107		-0.052	-0.054	-0.136	-0.003	0.04	0.121	0.012		0.06	-0.026	0.037	0.005	0.075	0.04	0.044	0.122	0.113	0.039	0.004	-0.094	0.057	0.01	0.059	-0.069	-0.085	-0.072	0.006	-0.016	0.009		0.025	0.027	0.001		0.002	0.05		0.027	0.002	0.001	-0.009	0.186	0.049	0.027	-0.018	-0.03	0.035	0.149	0.015		0.066	0.04	-0.038	-0.017	0.028	0.003	0.026	-0.114	0.125	-0.049	0.066	0.05	0.07	-0.043	-0.035	0.06		0.117	0.038	-0.075	0.016	0.019	-0.099	-0.046	0.039	-0.028		-0.023	-0.047	0.054	-0.046	-0.004		-0.047	0.039		0.04	-0.085	-0.052	-0.042	0			-0.022	0.002	0.13	0.028		0.034		0.018	-0.022	0.088	-0.051	0.03	-0.172	0.114	0.043	-0.047		0.03	0.022	0.152	0.047	-0.042	-0.007	0.059	-0.06		0.057	0.017	0.086	0.111		0.025	-0.049	-0.117	0.108	-0.115	-0.018		-0.041	-0.001	-0.06		-0.128	-0.034	0.044	0.014	0.01	0.032	-0.073		0.053	-0.118	-0.044		0.016	-0.066	0.032	0.061		-0.017	0.085		0.034		0.005	0.156	-0.104	0.008	0.024	-0.041	-0.053	0.16	0.064	-0.02	0.113	-0.002	-0.132	-0.025				-0.106	-0.101	-0.008		0.089	0.13	0.032		-0.034	-0.149	0.003	-0.015	-0.015	0.123	0.002	-0.043	0.067	0.006	-0.022	-0.062	-0.021		0.02		0.041	0.019	-0.066	-0.109	0.014	0.061	-0.118		0.057	0.062		0.051	0.144	0.048	0.032	0.141	-0.06	0	-0.012	0.097	-0.038	0.11	-0.024	0.039	-0.062	-0.009	0.013	-0.039	0.002	0.003	0.049	-0.054		0.092	0.074	0.103	0.059	-0.029	0.018	0.001	-0.009	-0.065		-0.039	-0.017	0.077	0.038	-0.207	-0.022	0.062	0.057	0.005	-0.005	0.015	0.034	0.124	-0.045	0.007			-0.074	0.107			0.068	0.085	-0.041		-0.046	0.022	0.005	0.045	-0.073	0.123	0.001			-0.011	0.024	-0.069	-0.109	0.015	-0.081	0.029		0.093	0	0.037			0.046	0.06		-0.079	-0.01		0.056	-0.061	-0.003	-0.035	-0.041	0.106	0.008	-0.05	-0.034	-0.009	0.004		0.019		-0.054	-0.055		0.01	-0.019	-0.026	-0.092	0.15	-0.031	-0.058	0.108	-0.014	0.028	-0.014	0.056		0.056	-0.017		-0.015	0.032	-0.013	-0.032	-0.048	0.117	-0.015	-0.097	-0.006	-0.058	-0.088	0.093	-0.023	-0.109	0.095		0.081	-0.03	0.057	-0.001	-0.004	-0.04	0.138	0.039	0.02	0.034	0.053	-0.009	0.122	0.04	0.051	0.057		-0.012	0.051	-0.021	-0.037	-0.058	0.061	0.025	0.001	0.055		-0.077	0.094	0.055	0.092	0	-0.016	-0.076	-0.005	0.033	0.037	0.062	0.035	0.031	-0.107	0.021	0.001	0.034	0.067		0	-0.058	-0.06	-0.084		-0.007	0.008	-0.004	0.001	0.02	0.088	-0.067	-0.022	0.057	0.045			0.044	-0.072	0.021	0.048	-0.083	0.072	-0.038	-0.037	0.05	-0.009	-0.037		0.177		0.03	0.034	-0.011	-0.008		0.008	0.091	0.095	-0.053	-0.031		0.07	0.054	-0.043	-0.004			0.008	0.042	0.054		-0.036	0.045	-0.023	0.072	0.013	-0.073	-0.111	-0.002	-0.078	0.007	-0.054	-0.005	0.045	-0.02	-0.018	-0.002	-0.064	0.02	-0.051	-0.109	0.117	0.004	-0.025	-0.06	-0.04	-0.142	0.028	0.012	0.001	-0.004	-0.052		0.05	0.032	-0.034	-0.027
BSU10770_wprA	-0.002	0.079	0.021		0.03	-0.007	0.031	-0.129	-0.153	-0.046	0.141	-0.082	0.137	0.044	-0.107	-0.152	-0.011	-0.036	-0.005	-0.029	0.058	0.023		0.11	0.093	0.126	0.003	0.015	0.045	0.055	-0.111	-0.081	0.058	-0.04	-0.107	-0.128	0.05	0.02		0.099	0.029		-0.03	0.057	0.078	-0.007	0.157	-0.021	-0.139	-0.045	0.018	-0.175	-0.071	0.063	0.209	0.046	0.085	-0.08	-0.029	-0.071	0.005		0.038	0.041	-0.003	0.08	0.006	-0.016	0.103	-0.013		0.005	-0.071	-0.202	-0.102	0.033	0.071	0.015	0.005	-0.116	0.005	-0.103	-0.051	0.032	0.02	0.042	0.019	0.031	0.143	-0.05	-0.044	0.044	-0.02	-0.176	-0.008	0.03	-0.005	0.077	0.016	-0.036	0.042	0.01	0.114	0.089		0.086		-0.109	-0.056	-0.195	-0.004	0.029	-0.001	-0.016	-0.114	0.097	0.008	0.049	-0.01	-0.091	-0.008	0.028		0.101	0.046	-0.032	0.117	-0.046	-0.054		0.071	0.173	0		0.105	0.027	0.011	0.012	0.028	-0.003	-0.065	0.166	0.035	0.108	0.003	-0.012	0.002	0.028	0.012	-0.104	0.027	0.068	-0.049	0.218	-0.045	-0.167	0.038	-0.064	-0.121	-0.026	-0.065	0.013	0.175	0.018	-0.073	-0.06	0.085	-0.078	0.044	0.008	-0.061	-0.124	0	0.231		-0.195	-0.047		-0.036			-0.05	0.074	-0.042	-0.015	0.185	-0.053	0.065	0.068	0.154	0.146	-0.034	-0.053	-0.15	0.092		-0.076	-0.095	0.044	-0.031	0.022	0.039	0.03	-0.129	0.056	0.041	-0.043	0.197	0.25	0.043	0.016	-0.037	0.096	-0.115	0.061	0.104	0.106	-0.062	-0.036	-0.054		0.073	-0.082	0.001	0.081	0.093	0.068	0.125		0.022	-0.034	0.082		-0.021	0.122	0.136		0.155	0.015	-0.067	-0.091	-0.077	-0.056	-0.144	0.053	-0.013	-0.153	0.123	-0.132	-0.122	-0.051	0.154		-0.079	0.028	-0.024	-0.03	0.151	-0.027	0.009	-0.004	-0.119	-0.081	-0.132	-0.078	0	0.115	0.064	-0.093	0.025	0.099	0.001	0.057	0.058		0.014	0.066	-0.109	0.107	0.221	0.014	-0.039	-0.041	0.09	0.079	-0.1	-0.02	0.061	0.034	-0.072	-0.043	0.005	-0.064	-0.05	-0.001	-0.072	0.028	0.03	-0.085	0.036	-0.064	-0.078	-0.009	0.154		0.015	-0.033	-0.003	0.119		0.088	-0.09	0.137	-0.045	-0.085	0.073	0.079	0.133	0.149	0.11	0.133	0.143	0.146	0.231	0.134	0.212	0.102	0.124	0.084	0.135	-0.037	0.056	-0.067	-0.034	-0.004		-0.107	-0.02	-0.099	0.044	-0.004	0.056		0.039	0.116		0.083	-0.002	0.042		-0.074	-0.022	0.113	-0.009	0.084		-0.017	-0.082	0.035	-0.001	0.159	0.104	0.063	0.062	-0.005	0.053	-0.022	-0.039	-0.111		0.104		-0.084	-0.122		0.164	0.016	0.05	0.014	0.024	0.06	0.08	0.039	0.002	-0.008	0.021	-0.017	0.094	0.098	-0.02	-0.11	-0.169	0.044	0.018	0.097	-0.068	0.027	0.016		-0.032	-0.018		0.021		-0.054	0.082	-0.01	-0.071	0.027		-0.069	-0.092	0.004		-0.023	0.125	0.106	0.15	-0.048	-0.084		0.064	0.083	0.006	-0.092	-0.05	-0.013	-0.022	-0.016	-0.08	0.016		-0.033	-0.023	-0.055	-0.04	0.07	0.064	0.114	-0.092	-0.009	0.035	0.151	-0.014	-0.017		0.23		0.214	0.145	-0.065	-0.016	0.047		0.044	0.074	0.087		0.096	0.073	0.02	-0.024	0.092	0.06	0.093	0.003	-0.044	-0.073	0.027	0.075	0.056	0.14	0.046	-0.015	0.033	-0.023	-0.119		-0.048	0.048	-0.089	-0.001	-0.027	0.008	-0.095	0.075	0.083	-0.031		0.039	-0.035	0.035	-0.098	0.109	0.14		0.037		-0.031	0	-0.088	0.02	0.015	0.011	0.005	-0.107	-0.226	-0.027	0.056	-0.04	0.03	0.098	0.091	0.03	-0.036		0.03	-0.019	-0.013	-0.094	-0.031		0.052	-0.089	-0.071	-0.061	0.024	0.048		0.038		0.195	0.068	-0.038	-0.005		-0.078	-0.006	-0.013		0.124	-0.125	0.149	0.049	0.06	0.087	-0.01	-0.061	-0.004	-0.041	-0.039	-0.029	-0.074	0.067	0.027	-0.104	0.057	0.039	0.175		0.02	0.02	-0.075	0.022	-0.135	0.036	-0.07	0.085	-0.054	0.04	-0.077	-0.066	-0.04	-0.04	0.075		0.102	0.032	0.132	-0.089	-0.041	-0.029	-0.015	-0.078	-0.013	0.201	-0.025	0.123	0.068	-0.027	0.052	-0.064	0.046	-0.001	-0.072	0.047	0.061	0.017	0.264	0.047	-0.036	0.064	-0.008	0.024	0.081	-0.058		-0.037	-0.014	-0.104	-0.047	0.039	-0.04	0.045	-0.097			-0.007	-0.033	-0.02		0.079	-0.022	-0.003	-0.018	0.118	0.095	-0.008	0.144	0.115	0.067	-0.165	-0.015	0.172	0.121	0.104	0.034		0.061	-0.049	-0.019		-0.06	0.012	0.034	-0.013	-0.041	-0.001	-0.038	0.136	0.17	-0.151	-0.059	0.025	0.024	-0.099	0.101	0.116	0.025	0.003	0.101	0.058	0.026	0.024	-0.093	0.016		0.002	0.065	-0.041		-0.011	0.116	-0.034	0.077	0.004	0.041		0.001	0.065	-0.051	-0.058	-0.032	0.021	0.024	0.168	0.045	0.034		-0.132	0.066	0.074	0	0.064	0.116	-0.036	-0.08	0.114	0.146	0.038	0.138		0.18	-0.068	-0.064	-0.152		0.176	-0.004		-0.027	-0.008	-0.069	-0.044	0.029		-0.016	-0.054	0.118	0.05	0.078	0.071	0.104	0.053		-0.064		-0.004	-0.075	0.086	0.047	-0.021	0.076	0.036	0.068	0.077		-0.027	0.05	0.1	0.156	0.137	0.081	0.105		0.148			0.186	-0.026	0.121	0.088		-0.003	0.031	0.066	-0.031	0.02	0.065	0.046	0.056	-0.057	-0.062	-0.024	0.019	0.075	0.11	0.027	0.027		0.06	0.191	0.055	0.003	-0.004	0.039	0.138	0.006	0.114	-0.096	0.079		0.009	-0.112		-0.036	0.109	-0.047	-0.038	0.018	-0.002	0.078	-0.016	0.021		0.006	0.109	0.04	-0.196	-0.083	0.046	0.08	0.065	0.142	-0.04	0.004	0.107	0.088	0.094	0.052		0.106	-0.033	0.087	-0.054	-0.068	0.08	0.091		-0.023	-0.133	0.191	0.076	0.02	0.031	0.049	-0.012	-0.006	0.015	-0.019	0.113	-0.106	-0.093	0.111	0.018	-0.006	-0.034	-0.121	-0.073	0.111		0.099	0.025	0.048		0.058	-0.004		-0.053	-0.076	0.026	0.067	0.094	0.038	-0.005	-0.032	-0.122	-0.029	0.093	0.031		0.064	0.071	0.065	0.12	0.082	0.016	0.128	-0.052	0.006	0.087	0.055	-0.044	0.076	-0.024	-0.01	0.047		0.008	0.043	0.015	0.031	-0.027	0.061	0.189	0.086	-0.046		-0.069	-0.043	0.113	-0.129	-0.188		0.034	-0.026		0.123	0.076	-0.03	-0.013	0.129			-0.007	0.014	0.035	0.034		0.161		0.103	0.023	0.017	0.033	0.053	-0.049	0.143	0.116	0.054		-0.029	0.164	-0.125	0.025	0.096	0.007	0.126	0.025		-0.05	0.046	0.143	-0.115		-0.072	-0.031	-0.009	0.057	-0.006	0.092		-0.141	-0.013	-0.032		-0.162	-0.077	0.027	0.018	0.061	-0.019	0.002		0.083	-0.095	0.059		0.076	-0.019	-0.034	-0.099		0.037	0.147		-0.002		-0.088	0.005	0.03	0.052	0.129	-0.016	0.086	0.142	0.078	0.002	-0.093	-0.048	-0.053	-0.007				-0.01	0.027	-0.025		-0.012	0.046	-0.031		-0.008	-0.106	-0.091	-0.021	0.143	-0.004	-0.017	-0.049	0.02	0.094	0.084	0.05	0.057		0.007		-0.089	-0.068	0.099	-0.136	0.097	0.012	0.046		-0.043	-0.005		-0.124	0.145	0.212	0.042	0.011	-0.041	-0.088	-0.011	0.187	0.084	0.105	-0.038	0.071	0.055	0.028	-0.02	-0.07	-0.149	0.068	0.128	0.092		0.071	-0.108	0.043	-0.013	0.057	0.144	0.008	0.049	-0.058		-0.046	-0.036	0.033	0.071	-0.007	-0.014	-0.048	0.05	0.074	0.007	-0.083	-0.015	0.001	0.034	-0.038			-0.04	0.101			0.072	-0.017	-0.039		-0.059	0.048	0.067	-0.034	-0.022	-0.016	0.001			-0.027	-0.034	0.035	-0.094	-0.139	-0.142	-0.198		0.079	-0.065	-0.095			-0.08	-0.03		-0.066	-0.067		-0.052	0.075	0.007	-0.031	-0.029	0.089	0.028	-0.106	-0.088	-0.061	-0.111		0.067		0.018	-0.042		0.018	0.002	-0.068	-0.056	-0.023	0.075	0.047	-0.018	-0.058	0.123	0.107	-0.031		-0.124	-0.004		0.036	-0.021	-0.043	0.011	-0.006	-0.061	0.026	0.023	-0.015	-0.002	0	0.181	0.012	0.191	-0.018		0.013	-0.04	-0.043	0.096	-0.045	-0.063	0.07	-0.074	-0.063	-0.082	-0.121	-0.033	-0.024	0.056	-0.024	0.059		0.002	0.063	0.042	0.002	-0.03	0.045	0.01	-0.011	0.018		0.034	0.089	0.037	0.097	0.009	-0.119	-0.027	0.13	-0.056	-0.016	-0.169	-0.116	0.036	0.018	-0.057	0.111	-0.025	-0.095		-0.108	0.003	-0.04	0.009		0.019	0.063	-0.028	-0.014	-0.029	-0.085	-0.059	0.054	-0.056	0.012			-0.044	0.115	-0.058	-0.069	0.059	-0.021	0.064	-0.059	-0.035	0.025	0.015		0.014		0.005	0.093	0.007	-0.1		-0.011	0.012	0.082	0.15	-0.015		-0.002	0.086	0.136	0.096			-0.003	0.017	0.259		0.039	0.031	0.058	-0.036	0.005	0.08	0.068	0	-0.004	0.136	0.033	0.01	-0.11	0.083	0.058	-0.079	-0.037	-0.004	0.007	0.011	-0.075	0.002	-0.113	0.027	-0.034	0.038	0.113	-0.045	0.097	0.055	0.028		0.082	-0.004	-0.03	-0.01
BSU11570_cwlQ	-0.065	0.024	0.006		0.077	0.033	-0.023	0.108	-0.049	-0.039	0.048	-0.101	0.023	0.08	-0.038	0	-0.002	-0.04	0.056	0.076	0.125	0.08	0.11		0.102	0.072	-0.094	-0.095	-0.03	-0.022	-0.13	-0.043	-0.029	-0.054	-0.078	-0.145	0.055	0.062		0.123	0.009		-0.033	0.081	-0.047	-0.069	0.134	-0.036	-0.043	-0.006	-0.064	-0.084	0.018	0.04	0.04	0.032	0.136	-0.067	0.074	0.001	0.123		-0.042	0.044	0.058	0.091	-0.02	0.007	-0.055	-0.028		0.022	0.035	-0.032	-0.053	0.012	0.024	-0.047	-0.026	-0.028	0.119	-0.036	-0.085	0.135	-0.077	0.051	-0.061	0	0.159	-0.036	0.008	-0.018	0.06	-0.096	0.062	-0.025	0.092	0.003	0.019	-0.038	-0.009	0.01	0.032	-0.009		-0.096		-0.016	-0.098	-0.09	0.11	0.005	-0.074	0.001	0.057	-0.001	0.112	0.033	-0.065	-0.117	-0.017	0.005		0.029	-0.072	0.072	0.048	-0.043	-0.065		0.001	0.045	-0.001		0.015	0.131	-0.113	-0.027	0.029	-0.125	-0.085	0.135	-0.071	0.038	0.054	-0.101	-0.102	-0.036	-0.085	0.105	0.143	-0.063	-0.02	0.073	0.028	-0.102	0.027	-0.118	0.064	0.019	-0.012	-0.039	0.066	0.124	-0.123	-0.043	0.094	-0.065	0.051	0.033	0.06	-0.177	0.015	0.056		-0.016	-0.048		-0.012			0.038	-0.077	-0.073	-0.077	0.19	-0.135	-0.027	0.004	0.065	-0.015	0.031	-0.06	0.033	0.033		0.057	-0.107	0.023	0.04	0.117	0.027	0.016	0.05	-0.181	-0.005	-0.063	0.086	-0.029	-0.121	-0.071	-0.012	-0.02	0.063	0.018	0.028	0.071	-0.043	-0.039	-0.004		0.033	-0.141	-0.062	0.025	-0.001	0.071	-0.096		0.023	-0.076	-0.002		0.052	0.01	0.016		0.09	0.171	-0.079	-0.116	-0.077	0.094	-0.066	0.058	-0.099	-0.111	-0.012	0.145	0.073	-0.053	-0.083		-0.034	0.125	0.083	0.086	0.082	-0.088	0.051	0.05	-0.045	0.02	0.048	-0.022	0.012	-0.071	0.008	0.056	-0.023	-0.094	-0.178	-0.091	0.014		-0.064	0.092	-0.088	-0.094	-0.039	0.04	-0.004	0.074	0.062	-0.064	0.01	0.045	0.075	-0.141	-0.07	-0.029	-0.008	-0.038	0.008	-0.013	0.008	-0.04	0.005	0.046	0.005	0.086	0.065	0.128	0.096		0.017	-0.091	-0.007	-0.032		0.089	0.002	-0.048	-0.13	-0.031	-0.112	0.132	0.104	0.028	0.014	0.061	0.168	0.079	0.102	0.146	0.04	0.051	0.058	0.09	0.127	-0.031	0.022	0.029	0.065	0.007		-0.022	0.064	0.014	-0.063	-0.163	0.101		-0.027	0.004		-0.013	-0.043	-0.008		0.002	-0.021	0.136	-0.047	0.083		-0.079	0.004	0.051	-0.034	0.058	0.039	-0.004	0.065	-0.004	-0.085	0.007	0.006	-0.005		0.059		-0.003	-0.027		0.106	0.013	0.108	0.048	-0.06	-0.006	0.041	-0.01	0.058	-0.077	0.034	-0.004	-0.042	0.065	-0.007	-0.112	0.113	0.095	-0.037	-0.007	-0.105	-0.04	-0.05		0.022	-0.003		0.059		-0.088	0.12	-0.022	-0.004	-0.022		0.072	-0.054	0.039		0.024	0.016	-0.003	0.101	0.036	-0.056		-0.028	0.081	-0.141	0.015	0.051	-0.001	-0.185	0.004	-0.003	-0.003		0.035	0.006	-0.012	0.046	0.002	0.085	-0.048	-0.034	-0.119	-0.067	0.028	-0.039	0.043		0.067		0.035	0.028	-0.028	0.018	-0.037		0.015	0.081	0.045		-0.045	0.142	-0.007	-0.022	0.001	-0.013	-0.029	-0.074	-0.049	0.026	0.077	-0.035	0.055	0.031	0.11	0.032	-0.023	-0.082	-0.009		0.066	0.044	0.109	0.006	0.002	0.083	-0.049	-0.021	-0.061	0.1		-0.031	-0.001	0.025	-0.113	0.098	-0.011		0.065		0.081	0.012	0.011	-0.032	0.041	0.012	-0.001	0.042	-0.026	0.012	0.046	0.068	-0.033	0.083	0.109	-0.11	-0.062		0.005	0.013	-0.023	-0.096	-0.071		0.037	-0.079	-0.131	0.007	0.132	0.017		0.104		0.061	0.122	-0.05	-0.057		-0.071	0.115	0.081		0.059	0.041	-0.028	0.102	-0.094	-0.029	-0.047	-0.116	0.079	-0.07	0.044	-0.095	-0.058	0.115	0.075	-0.043	0.05	-0.078	0.094		-0.032	-0.084	-0.055	-0.118	-0.172	0.04	0.033	0	-0.013	0.131	0.005	-0.061	-0.019	-0.055	-0.019		-0.069	0.062	0.053	-0.031	-0.021	-0.007	-0.159	-0.002	-0.054	-0.051	-0.055	0.027	0.004	-0.072	-0.137	0.043	-0.064	0.057	-0.013	-0.184	-0.004	-0.092	0.072	0.081	0.047	0.123	-0.018	-0.126	-0.055	0.021		0.045	-0.034	-0.033	-0.052	-0.123	0.09	-0.018	-0.154			0.043	-0.045	0.129		0.011	-0.038	0.02	0.078	0.072	-0.014	0.042	0.097	0.052	0.015	-0.02	-0.087	0.04	0.039	0.03	0.033		-0.028	-0.079	-0.041		-0.07	0.018	-0.03	0.005	-0.037	0.052	0.163	0.054	0.101	-0.058	-0.081	-0.02	-0.062	0.085	0.04	-0.108	0.117	-0.003	0.044	-0.038	-0.016	0.01	0.055	0.036		-0.003	-0.077	-0.011		-0.045	-0.083	-0.092	-0.034	0.075	0.046		0.009	0.089	0.092	-0.08	0.048	-0.05	-0.119	0.066	0.042	0.06		-0.027	0.111	0.054	0.005	0.043	0.083	-0.005	-0.01	0.082	-0.002	0.043	-0.013		0.043	0.026	-0.087	0.022		0.073	-0.199		-0.044	-0.042	-0.033	0.055	-0.01		0.034	-0.105	0.034	-0.014	-0.011	-0.063	-0.055	0.074		-0.011		-0.045	0.102	0.077	0.082	0.007	0.116	0.024	-0.015	0.062		-0.021	-0.169	-0.123	-0.01	0.221	0.071	0.025		0.069			0.057	-0.062	0.018	0.047		0.071	-0.068	0.035	-0.033	0.027	0.031	0.168	-0.024	-0.131	-0.027	-0.015	-0.058	-0.008	0.1	-0.092	-0.079		-0.063	0.133	0.039	-0.057	0.113	0.01	0.056	0.058	0.009	-0.08	-0.034		0.013	-0.025		-0.08	-0.11	-0.02	-0.102	-0.14	-0.024	0.155	0.038	-0.058		0.024	-0.142	0.112	-0.02	0.01	0.033	0.007	0.011	-0.029	0.157	-0.065	-0.04	-0.012	-0.128	-0.089		-0.008	0.023	-0.01	-0.085	0.061	0.067	0.04		-0.027	0.02	-0.013	-0.012	-0.011	-0.065	-0.069	0.077	-0.048	-0.082	-0.036	-0.079	-0.021	-0.074	0.02	0.017	-0.076	-0.002	0.055	-0.03	0.008		-0.07	0.055	-0.033		0.062	0.095		-0.085	-0.06	0.053	0.071	0.043	0.01	-0.029	-0.011	0.048	0.029	0.106	-0.083		0.058	0.059	-0.082	0.109	-0.087	-0.144	0.054	0.152	-0.075	0.06	0.006	-0.037	0.045	0.02	-0.014	-0.001		0.038	0.009	-0.124	-0.113	-0.001	-0.184	0.001	0.054	-0.14		0.053	-0.093	-0.122	-0.025	-0.048		-0.032	0.023		0.016	-0.049	-0.085	-0.051	-0.052			-0.067	-0.085	-0.051	0.086		-0.037		0.099	0.041	-0.114	0.053	0.059	-0.02	0.154	0.054	-0.03		-0.116	-0.035	-0.088	-0.068	0.066	0.084	-0.01	-0.017		-0.08	0.034	0.001	-0.091		0.025	-0.071	-0.054	0.052	0.019	-0.019		-0.002	-0.11	0.054		-0.075	-0.013	0.014	-0.039	-0.015	0.075	-0.106		0.037	-0.069	0.034		0.07	0.079	0.014	0.004		-0.038	0.102		0.081		-0.03	0.016	-0.123	-0.051	0.077	-0.026	0.037	0.051	-0.013	0.007	0.011	-0.05	-0.142	0.051				0.005	-0.068	-0.08		-0.014	-0.054	0.053		0.1	-0.011	0.087	-0.047	0.059	0.119	0.003	-0.005	0.01	0.047	-0.037	0.05	0.13		0.053		0.028	-0.094	0.066	0.086	0.119	0.043	-0.09		-0.049	-0.008		0.059	-0.025	0.136	0.112	-0.068	0.063	-0.026	0.004	0.078	0.065	0.094	-0.053	0.006	-0.001	-0.043	0.012	0.047	-0.128	-0.09	0.053	0.045		0.074	0.048	0.066	-0.028	-0.006	0.024	-0.133	0.015	-0.092		0.072	0.008	-0.033	-0.026	0.019	0.005	-0.032	0.072	-0.066	0.004	0.087	-0.011	0.021	-0.074	-0.046			-0.187	-0.03			0.035	0.05	-0.029		-0.058	0.143	-0.007	-0.047	-0.046	-0.128	-0.034			0.14	0.01	0.072	-0.099	-0.119	-0.122	-0.071		0	0.071	0.024			0.073	0.017		-0.024	-0.135		0.037	0.109	-0.058	0.073	0.067	-0.014	0.011	0.022	0.086	0.092	0		-0.022		-0.058	-0.045		-0.055	-0.018	-0.067	0.043	-0.019	-0.044	0.019	-0.007	-0.042	0.009	0.076	0.016		-0.086	0.015		0.05	-0.028	0.005	-0.003	-0.015	0.019	0.06	0.044	0.128	-0.008	0.082	0.129	-0.009	0.054	-0.055		0.093	-0.004	0.05	0.072	0.038	0.064	-0.053	0.085	-0.008	-0.082	-0.021	-0.089	0.014	-0.062	0.044	0.017		-0.027	0.019	-0.135	0.05	0.025	-0.063	-0.056	-0.058	-0.033		0.081	-0.029	0.004	0.004	0.028	0.076	0.038	-0.032	-0.031	-0.045	0.006	-0.003	0.136	-0.077	-0.061	-0.08	-0.052	-0.094		-0.096	0.007	-0.141	0.117		-0.012	0.01	-0.066	-0.049	0.077	0.041	-0.015	0.1	-0.041	-0.096			-0.019	0.085	0.023	0.061	0.054	0.037	0.092	-0.055	-0.013	-0.091	-0.011		-0.038		0.046	-0.076	0.028	-0.027		0.051	-0.031	0.053	-0.068	-0.04		0.067	0.082	0.031	0.119			0.035	-0.043	0.2		-0.077	0.042	0.061	-0.049	-0.039	0.06	-0.076	-0.067	-0.037	0.019	0.017	-0.016	-0.068	0.02	0.048	0.103	0.038	-0.127	0.162	0.072	0.023	0.151	0.017	0.014	0.077	-0.049	-0.03	-0.06	0	0.103	-0.037		-0.036	0.018	-0.021	0.024
BSU12100_pdaC	0.026	0.033	0.07		0.064	-0.131	0.051	-0.033	-0.001	-0.022	0.114	-0.025	-0.049	-0.017	0.012	-0.051	-0.159	-0.005	-0.119	0.019	0.069	0.063	0.093	0.102		0.079	-0.01	0.061	-0.01	0.004	-0.033	-0.085	0.095	-0.019	-0.062	-0.025	0.074	0.125		0.097	0.127		0	0.149	0.02	-0.033	0.043	-0.017	-0.051	-0.009	-0.052	-0.057	-0.011	-0.024	0.098	-0.017	-0.027	-0.09	-0.031	-0.025	0.101		-0.035	0.078	-0.055	0.116	0.046	0.105	-0.034	0.083		0.026	0.021	-0.025	-0.162	0	0.004	0.066	0.023	-0.141	-0.006	-0.152	0.036	0.017	-0.053	0.04	-0.084	0.05	0.045	0.047	-0.062	-0.087	0.055	-0.123	0.125	0.019	-0.022	0.037	0.035	-0.114	-0.027	0.004	0.001	0.15		-0.03		0.007	-0.003	-0.039	-0.02	-0.016	-0.016	0.095	0.014	0.005	-0.04	-0.067	0.038	-0.028	-0.036	-0.05		-0.061	-0.004	0.034	-0.152	-0.041	0.094		0.008	0.071	0.046		-0.043	-0.053	0.051	-0.01	0.207	0.006	0.064	0.088	0.112	0.036	0.05	0.088	-0.023	0.025	0.036	0.063	0.068	0.058	-0.026	-0.006	-0.065	-0.122	0.059	-0.069	-0.029	0.034	-0.032	-0.156	0.08	0.066	-0.023	-0.046	-0.001	-0.056	-0.004	0.003	0.009	-0.066	0.073	0.034		-0.033	-0.046		0.003			-0.04	-0.004	-0.143	-0.134	-0.045	0.019	-0.015	0.111	0.102	0.015	-0.005	0	-0.126	-0.098		0.008	0.088	0.085	-0.017	-0.064	0.035	0.069	-0.016	0.018	-0.036	0.053	-0.017	0.065	0.056	-0.046	-0.016	-0.06	-0.057	-0.065	0.059	0.02	-0.072	0.03	-0.097		0.104	0.038	0.012	0.073	-0.117	-0.085	-0.024		0.038	-0.052	0.059		-0.059	0.138	0.088		0.126	0.051	0.066	-0.067	0.057	0.015	-0.11	0.073	0.024	-0.113	0.061	-0.065	-0.076	-0.024	-0.111		-0.038	0.049	0.072	0.101	-0.023	-0.047	0.153	0.008	0.035	0.039	-0.068	-0.03	-0.042	-0.051	0.07	-0.051	-0.043	-0.11	-0.068	-0.028	-0.005		0.043	-0.051	0.047	-0.054	0.056	0.173	0.007	0.057	0.114	-0.059	-0.059	-0.071	-0.033	-0.02	-0.037	-0.13	0.179	-0.036	-0.084	0.111	0.036	0.017	0.154	-0.062	-0.061	-0.073	0.059	0.11	0.106		0.045	0.017	-0.069	0.075		0.018	-0.029	0.032	-0.057	-0.024	0.065	0.015	-0.025	0.013	0.064	0.089	0.119	0.031	0.177	0.08	0.079	0.094	0.14	0.133	0.007	0.026	-0.012	-0.152	-0.019	-0.107		-0.066	0.025	-0.114	-0.04	-0.066	-0.107		-0.038	-0.024		-0.062	-0.058	-0.032		-0.055	0.05	0.119	0.015	-0.048		0.007	-0.082	-0.041	-0.034	0.024	0.15	0.019	-0.024	0.023	0.041	0.066	-0.104	-0.053		0.032		-0.137	0.008		0.028	0.023	-0.052	0.027	0.042	0.012	0.013	0.002	-0.08	0.143	-0.033	-0.086	-0.059	0.092	0.151	-0.103	-0.015	0.074	0.051	-0.116	-0.056	-0.021	-0.052		0.057	-0.033		-0.103		-0.157	0.162	0.004	0.033	-0.081		-0.006	-0.082	-0.014		-0.102	0.007	0.066	-0.013	-0.024	-0.019		-0.038	0.113	-0.132	-0.066	-0.068	-0.034	-0.04	-0.081	-0.095	0.04		-0.021	0.055	-0.129	-0.064	0.041	0.057	0.086	-0.019	-0.038	0.036	0.039	-0.073	-0.067		0.063		0.055	0.087	-0.011	0.042	-0.003		-0.101	0.085	0.04		0.105	-0.005	0.109	-0.13	-0.011	-0.007	0.038	0.048	0.019	-0.098	-0.002	0.021	0.001	0.147	0.004	0.122	0.064	0.091	-0.015		0.052	0.01	0.004	0.062	0.045	0.009	-0.034	-0.159	-0.043	0.004		-0.009	-0.084	0.026	0.012	0.023	0.029		0.088		0.067	-0.208	-0.006	0.178	0.131	-0.061	0.047	0.089	-0.162	0.074	-0.016	0.028	0.011	0.004	0.065	-0.031	0.033		0.004	-0.004	0.078	-0.075	0.002		-0.043	-0.002	-0.106	-0.046	0.008	0.045		0.008		-0.009	0.05	0.026	0.037		-0.061	0.025	0.046		0.017	0.049	-0.124	0.018	0.041	0.024	0.053	0.019	0.083	0.1	-0.026	0.009	-0.065	0.122	0	0.021	0.049	-0.024	0.007		-0.087	-0.032	0.061	0.036	-0.004	-0.064	-0.052	0.077	-0.126	0.037	-0.02	0.021	0.047	0.102	0.056		-0.051	0.13	-0.009	-0.08	0.011	-0.015	0.062	0.085	-0.009	0.099	-0.024	0.021	-0.05	0.023	0.03	0.023	0.008	-0.082	-0.008	-0.05	0.079	-0.045	0.017	0.089	-0.078	0.027	-0.115	0.029	0.045	-0.089		0.006	0.045	0.148	0.015	-0.141	0.087	0.003	-0.114			0.005	0.045	0.054		-0.033	-0.022	0.117	0.041	-0.004	-0.021	-0.018	0.107	0.005	-0.131	-0.061	-0.002	0.02	0.019	0	0.025		-0.067	-0.057	-0.002		-0.065	0.029	0.019	0.026	-0.119	0.068	0.013	-0.071	-0.003	0.05	0.027	-0.089	0.07	0.01	0.093	-0.068	0.069	-0.042	-0.026	-0.011	0.027	0.018	0.014	0.023		0.005	-0.063	-0.012		-0.029	-0.012	-0.041	-0.095	0.101	-0.093		0.026	0.057	0.039	-0.074	0.022	-0.094	0.039	0.093	0.017	0.057		0.004	0.059	-0.06	0.006	-0.048	0.031	-0.055	-0.045	0.046	0.157	0.034	0.088		0.087	-0.044	-0.094	-0.034		0.044	-0.119		0.093	0	0.005	0.008	0.005		0.003	-0.013	0.108	-0.131	-0.06	0.028	0.035	-0.004		-0.026		0.065	0.01	0.069	-0.023	0.028	0.116	0.025	0.047	0.122		-0.035	-0.02	0.059	0.046	0.042	0.063	0.119		0.107			0.127	0.055	0.046	-0.033		-0.054	0.053	0.065	0.099	0.055	0.057	0.02	0.108	0.018	0.025	0.115	-0.044	0.053	0.028	-0.014	0.1		0.058	0.017	0.035	0.061	0.018	-0.043	0.063	-0.073	0.13	-0.024	0.027		-0.093	-0.024		-0.032	0.009	-0.032	-0.033	0.007	-0.03	-0.01	0.111	0.006		-0.022	-0.07	-0.068	-0.057	-0.002	0.049	0.106	-0.044	-0.047	0.022	-0.045	0.033	0.027	0.08	0.024		0.046	0.127	-0.063	0.006	-0.056	-0.085	0.047		0.09	-0.072	0.06	0.023	0.086	-0.055	0.012	-0.075	-0.009	0.041	-0.033	0.039	-0.043	-0.054	-0.047	-0.094	-0.036	0.056	-0.015	0.007	0.04		-0.073	0.035	-0.089		0.144	0.107		0.042	-0.011	-0.052	0.004	0.084	0.011	-0.022	0	0.004	-0.053	-0.051	0.058		0.119	0.014	-0.028	0.043	-0.036	-0.001	0.122	-0.057	0.081	-0.07	0.06	-0.071	0.004	-0.03	0.02	-0.074		-0.048	0.023	0.073	-0.037	-0.067	0.005	0.089	0.053	-0.11		0.018	-0.073	-0.078	-0.001	-0.029		-0.012	0.002		-0.034	-0.138	-0.049	-0.044	0.046			-0.009	0.021	0.068	0.065		0.027		-0.05	0.117	0.004	-0.01	0.01	-0.016	0.104	0.213	0.023		-0.034	0.088	0.061	0.063	0.014	0.101	0.089	-0.067		-0.057	0.011	0.089	-0.044		-0.002	-0.087	0.029	0.005	-0.016	-0.02		-0.031	-0.055	-0.01		-0.02	0.087	0.118	0.074	-0.007	0.061	-0.018		0.049	-0.022	-0.04		0.014	-0.08	0.043	0.08		0.034	0.142		-0.019		-0.052	0.036	0.129	0.112	0.062	-0.015	-0.006	0.055	0.031	-0.066	0.158	-0.044	-0.144	0.081				0.01	0	0.067		-0.027	-0.037	0.057		-0.004	0.033	0.037	0.09	0.035	0.038	0.039	-0.051	-0.054	0.075	0.022	-0.009	-0.026		-0.054		-0.028	0	-0.017	-0.092	-0.061	0.079	-0.031		-0.128	0.022		-0.023	0.038	0.083	0.042	0.003	0.084	0.055	0.024	0.123	-0.009	0.057	-0.021	-0.002	-0.069	-0.049	-0.058	-0.005	0.022	0.111	0.038	0.177		0.026	0.02	0.033	-0.002	0.058	0.16	-0.039	0.07	-0.035		-0.148	0.018	-0.029	0.004	-0.148	0.057	0.011	-0.033	-0.012	0.023	-0.061	0.051	-0.022	0.001	0.013			-0.051	0.064			-0.009	-0.041	-0.096		-0.064	-0.007	-0.013	0.117	-0.023	-0.054	0.07			-0.011	0.099	-0.046	0.026	-0.151	-0.135	-0.018		-0.042	0.016	0.034			-0.075	0.021		-0.068	0.015		0.022	0.047	-0.004	-0.084	0.058	0.101	0.052	-0.003	-0.058	0.115	-0.031		0.052		0.023	0.054		-0.048	-0.012	0.005	-0.078	0.081	0.038	0.087	0.069	-0.004	0.055	0.086	0.037		0.08	-0.117		0	0.018	-0.024	0.012	-0.006	0.041	0.058	-0.028	-0.004	-0.011	0.112	-0.194	0.028	0.051	-0.078		0.014	0.059	0.066	0.119	-0.063	0.087	0.011	-0.053	-0.11	-0.035	-0.069	-0.093	0.106	0.015	-0.021	-0.003		0.033	-0.055	0.025	-0.023	0.036	0.084	0.051	-0.087	0.014		-0.045	0.005	-0.044	0.015	0.007	0.071	-0.016	0.025	0.025	-0.096	-0.028	0.053	0.001	-0.008	-0.007	0.044	-0.106	-0.062		0.022	-0.002	-0.078	0.063		-0.061	0.103	0.005	-0.118	-0.001	-0.071	0.024	-0.073	0.111	-0.056			-0.03	0.098	-0.092	0.054	0.036	0.061	0.046	-0.106	0.037	-0.021	0.153		-0.052		-0.026	-0.019	-0.13	0.165		0.048	-0.05	0.004	0.068	-0.086		0.01	-0.05	0.013	0.067			0.07	-0.031	0.017		0.017	0.054	-0.038	-0.041	-0.088	0.14	-0.051	-0.003	0.003	0.049	0.003	-0.007	0.009	0.017	0.051	-0.044	-0.027	-0.044	-0.005	-0.101	0.012	-0.13	-0.017	-0.025	-0.059	0.019	0.072	0.065	-0.038	-0.015	0.025		0.049	0.078	0.023	-0.004
BSU12420_yjoB	-0.093	0.119	0.013		-0.036	0.025	0.03	-0.008	-0.048	-0.001	0.023	0.107	-0.11	0.117	-0.04	0.015	-0.054	-0.097	0.062	0.048	-0.006	0.108	0.126	0.072	0.079		-0.121	0.064	0.012	-0.014	-0.043	-0.028	-0.061	-0.078	-0.064	-0.149	-0.108	-0.075		0.076	0.023		0.023	-0.022	0.036	-0.003	0.025	-0.025	-0.044	0.007	-0.07	-0.053	0.006	0.015	0.066	0.012	-0.018	0.015	-0.056	-0.029	0.031		-0.076	0.028	-0.026	0.098	0.082	-0.033	0.155	-0.027		-0.067	0.027	-0.076	-0.054	-0.004	0.186	-0.023	-0.031	-0.082	-0.082	0.033	0.015	0.083	-0.011	0.029	-0.009	0.02	0.037	0.077	-0.112	-0.053	0	-0.047	0.049	0.008	-0.052	-0.114	0.033	-0.152	-0.044	0.009	0.076	0.084		0		-0.112	0.056	-0.086	-0.015	-0.153	-0.106	-0.014	0.006	0.052	0.115	-0.014	0.001	0.07	0.06	0.066		0.049	0.082	-0.002	0.07	0.057	0.09		0.074	0.014	0.075		-0.026	-0.012	0.173	0.054	0.008	0.015	0.117	-0.046	-0.006	0.118	-0.031	-0.042	-0.072	-0.085	-0.104	-0.1	-0.003	0.047	-0.016	-0.014	-0.075	0.064	0.103	-0.04	0.04	0.033	0.016	-0.015	0.018	0.099	-0.063	0.023	0.118	-0.046	0.038	-0.046	-0.036	-0.083	-0.084	0.043		-0.037	-0.033		-0.022			-0.047	0.154	-0.053	-0.059	0.085	0.046	-0.071	0.075	0.048	0.044	-0.062	-0.148	-0.001	0.172		0.014	-0.044	-0.051	-0.135	0.03	0.095	0	-0.003	-0.091	-0.059	-0.075	0.085	0.073	0.04	0.017	-0.02	-0.042	-0.116	-0.074	0.062	-0.05	0.061	-0.008	-0.057		-0.057	0.203	0.036	0.007	0.04	-0.096	0.216		0.063	-0.06	-0.043		0.004	-0.072	0.009		0.074	0.146	0.074	-0.063	-0.02	-0.054	-0.052	0.026	0.007	-0.003	-0.042	0.073	-0.018	-0.016	0.087		0.021	-0.043	0.064	0.097	-0.008	0.056	0.035	0.034	-0.019	-0.008	-0.061	-0.061	0.088	0.035	0.145	-0.032	-0.136	-0.101	-0.043	0.099	-0.016		-0.081	-0.12	-0.034	0.099	0.151	-0.067	0.131	-0.039	0.076	0	-0.109	-0.077	0.035	0.03	-0.148	-0.006	-0.072	-0.11	0.079	-0.115	-0.061	0.115	-0.05	0.014	-0.009	0.057	0.022	-0.027	0.037		-0.026	-0.04	-0.036	0.073		-0.019	-0.012	0.053	-0.022	-0.035	0.077	0.068	0.115	0.15	0.132	0.12	0.077	0.145	0.201	0.126	0.189	0.091	0.113	0.146	0.21	0.094	-0.027	-0.095	-0.072	0.004		0.006	0.061	-0.009	-0.076	-0.101	-0.062		0.008	0.005		-0.058	0.031	0.048		-0.055	0.031	0.026	0.096	0.022		-0.042	-0.088	0.023	0.009	0.023	-0.07	0.066	-0.062	0.02	-0.051	0.039	0.139	0.113		-0.047		-0.188	-0.017		0.08	-0.065	-0.08	-0.066	0.009	0.044	-0.131	0.036	-0.072	0.048	-0.014	0.026	0.072	-0.101	0.14	-0.134	0.044	-0.013	-0.014	0.068	-0.044	0.025	-0.034		0.049	-0.009		0.008		0.002	-0.016	0.068	-0.017	-0.047		-0.012	-0.042	0.093		0.078	0.01	0.062	-0.021	-0.015	-0.094		-0.013	0.044	0.047	0.182	0.168	-0.022	-0.012	0.028	-0.012	0.04		0.121	-0.05	-0.086	-0.067	0.047	0.014	0.147	0.051	-0.144	-0.013	0.027	0.062	-0.06		-0.019		0.118	0.211	0.016	0.014	0.029		0.047	-0.059	0.069		0.091	0.003	0.131	0.021	-0.041	-0.024	-0.028	-0.007	-0.043	-0.172	0.121	-0.05	-0.011	-0.009	0.027	-0.072	0.016	-0.044	0.057		0.096	-0.013	-0.007	-0.028	0.063	0.028	0.008	-0.029	0.123	0.036		0.027	0.024	0.038	-0.091	0.134	0.08		-0.025		0.048	-0.038	0.025	0.045	0.002	0.138	0.059	0.047	-0.118	-0.075	-0.029	-0.107	-0.051	0.049	-0.028	0.028	0.059		0.046	-0.075	0.067	-0.091	0.008		-0.014	-0.076	-0.144	-0.082	0.072	0.038		0.153		0.101	0.033	0.001	-0.1		-0.026	0.004	0.094		0.039	-0.016	0.092	0.007	-0.041	0.064	0.085	0.01	0.022	-0.058	-0.01	0.025	-0.076	0.023	-0.009	-0.097	-0.018	0.052	0.042		-0.037	0.046	0.091	-0.022	-0.073	-0.034	0.059	-0.008	-0.028	0.036	0.027	-0.069	-0.018	0.031	0.029		-0.009	0.082	0.043	-0.011	0.068	-0.009	0.012	0.071	0.023	0.106	0.004	-0.022	-0.04	-0.165	0.034	0.107	0.052	-0.021	0.012	-0.046	0.135	-0.007	0.06	0.021	-0.005	0.05	0.087	-0.081	0.04	-0.026		-0.037	0.072	-0.031	-0.103	0.063	0.008	0.02	-0.003			-0.054	0.034	0.074		-0.064	0.017	0.043	0.069	-0.008	0.038	0.058	0.029	0.046	-0.038	0.008	0.082	0.13	-0.062	-0.044	0.061		0.057	-0.011	0.011		-0.136	-0.04	-0.04	-0.045	-0.15	0.104	0.013	0.059	-0.009	0.001	0.052	0.086	-0.002	0.02	0.112	-0.009	0.005	0.011	-0.039	0.097	0.082	0.046	0.033	-0.004		0.058	-0.011	-0.107		0.048	-0.017	0.003	0.1	0.056	-0.022		-0.057	0.018	0.121	0.048	0.043	0.07	0.07	0.085	0.073	0.054		-0.064	0.04	-0.064	0.033	-0.045	-0.004	-0.068	-0.06	0.152	0.158	0.017	0.096		0.031	0.046	0.018	-0.031		0.049	-0.054		-0.061	-0.101	0	0.077	0.003		0.038	-0.053	-0.023	-0.06	-0.074	-0.022	-0.111	0.071		-0.063		0.021	-0.156	-0.068	-0.002	-0.067	0.027	0.035	-0.073	-0.081		0.055	-0.07	-0.084	-0.128	0.085	-0.077	0.138		0.114			0.101	-0.055	-0.011	0.009		0.08	0.008	-0.131	0.041	-0.088	0.036	0.054	-0.009	0.105	-0.006	-0.061	0.014	0.113	0.114	0.008	-0.051		0.073	0.099	0.085	0.01	0.072	0.091	0.08	0.017	0.003	0.03	0.04		0.109	0.056		-0.095	0.046	-0.058	0.073	-0.056	0.02	0.058	-0.041	-0.024		0.01	-0.022	0.158	-0.007	-0.072	0	0.125	0.116	0.028	-0.081	0.032	0.055	0.045	0.044	-0.019		-0.031	0.023	-0.141	0.121	-0.075	0.079	0.046		-0.033	0.057	0.102	0.013	0.01	-0.045	-0.004	0.019	0.021	0.068	0.016	0.108	-0.062	-0.01	0.027	-0.037	0.003	0.043	-0.022	-0.1	0.03		-0.023	-0.02	-0.016		0.117	0.114		-0.049	0.009	-0.011	0.008	0.068	0.069	-0.08	-0.009	-0.138	0.04	0.038	0.192		0.129	0.052	0.007	0.333	0.041	0.067	0.132	-0.089	0.19	0.014	0.005	-0.03	0.043	-0.065	-0.036	0.044		-0.017	0.057	0.011	-0.071	-0.062	-0.016	-0.028	0.025	-0.027		-0.052	0.045	-0.073	0.087	-0.01		-0.018	-0.051		0.036	0.001	-0.027	0.057	-0.013			0.074	0.005	0.007	0.16		-0.068		0.023	-0.016	0.061	0.057	-0.002	-0.068	0.012	0.129	0.035		0.025	0.018	0.052	0.033	0.031	0.037	0.116	0.107		0.023	-0.085	0.173	0.038		0.071	0.051	0.055	0.024	-0.07	0.107		-0.072	0.001	-0.047		-0.056	0.046	0.073	0.015	0.075	-0.08	-0.049		0.027	-0.023	-0.005		-0.032	-0.017	-0.038	0.068		-0.027	-0.004		0.035		0	0.019	0.049	0.095	0.145	0.082	0.081	0.075	0.055	-0.005	0.018	0.043	0.033	-0.032				-0.032	-0.032	0.017		-0.053	0.089	0.099		0.002	0.044	0.003	0.101	0.107	0.034	0.043	0.004	0.169	-0.03	0.015	-0.008	-0.019		-0.037		-0.036	0.045	0.037	-0.021	-0.027	-0.008	0.012		-0.065	-0.108		-0.079	0.006	0.059	0.07	-0.056	-0.013	0.078	-0.02	0.171	0.029	0.072	-0.031	-0.031	0	0.063	0.025	0.017	-0.021	0.034	-0.035	-0.025		0.018	0.163	0.017	0.073	-0.052	-0.064	0.038	0.071	0.005		0.031	-0.033	0.037	-0.118	-0.062	0.028	0.008	0.043	-0.061	-0.103	-0.051	0.079	-0.078	-0.053	0.05			0.024	-0.02			0.073	-0.021	-0.096		-0.051	-0.073	0.074	-0.01	-0.063	-0.069	0.09			-0.165	0.157	-0.014	-0.101	0.047	-0.033	0.045		0.081	0.091	0.096			-0.024	-0.061		0.01	-0.158		0.023	-0.047	-0.064	-0.114	0.015	0.024	0.068	0.133	-0.031	-0.07	0.01		-0.03		-0.068	-0.018		-0.077	-0.06	0.029	-0.062	0.113	0.068	-0.025	0.069	0.045	-0.021	0.113	-0.077		-0.08	-0.033		-0.045	-0.067	-0.09	0.021	-0.137	0.032	-0.097	0.096	0.06	0.016	-0.01	-0.041	0.023	-0.018	0.012		-0.043	-0.024	0.014	0.096	0.016	0.099	0.076	-0.017	-0.008	-0.085	-0.038	-0.088	-0.019	-0.038	-0.027	0.003		-0.108	0.059	0.005	-0.14	0.036	-0.062	0.094	-0.04	0.125		-0.057	0.075	-0.022	-0.037	-0.016	-0.105	-0.001	0.045	-0.016	0.098	-0.032	0.047	-0.003	-0.065	-0.012	0.071	-0.07	-0.232		-0.001	0.046	0.062	-0.069		0.01	0.106	0.092	-0.016	-0.025	0.028	-0.095	-0.006	0.108	-0.102			0.007	0.032	-0.002	-0.038	0.182	-0.064	0.016	0.115	-0.088	0.083	0.093		0.025		0.057	-0.108	-0.056	0.012		0.099	0.011	-0.151	0.038	0.045		0.012	-0.039	0.063	0.137			-0.073	-0.032	0.119		-0.062	0.135	0.082	0.113	-0.056	0.051	0.024	0.054	0.091	0.099	0	-0.112	0	0.17	-0.017	0.085	-0.127	0.038	-0.013	0.134	0.017	0.097	0.02	-0.042	-0.005	0.112	0.024	0.118	-0.042	0.046	-0.005		-0.112	-0.142	-0.112	-0.012
BSU12460_xlyB	0.095	0.056	0.094		0.064	0.033	0.028	-0.039	0.043	0.076	-0.12	0.052	0.058	-0.05	0.058	0.03	0.031	0.023	-0.084	0.031	-0.043	0.055	0.003	-0.094	-0.01	-0.121		0	-0.021	0.045	0.023	0.066	0.122	0.059	0.039	0.065	0.055	-0.016		-0.152	-0.029		-0.041	-0.044	0.057	-0.008	-0.011	-0.039	-0.085	0.061	0.006	0.016	0.03	0.056	-0.002	0.004	0.004	0.024	0.049	0.052	-0.027		0.065	-0.047	-0.007	0.017	-0.067	0.012	-0.003	0.056		0.069	0.004	-0.065	-0.092	-0.057	-0.155	0.044	-0.015	-0.05	0.084	-0.135	0.094	-0.099	0.032	-0.003	0.051	-0.004	0.094	-0.065	0.054	-0.07	0.184	0.076	-0.008	-0.085	-0.026	-0.031	-0.113	-0.001	-0.082	0.066	-0.013	-0.11		-0.056		-0.02	0.149	0.012	-0.077	-0.002	-0.041	0.012	0.027	-0.085	-0.004	0.006	0.118	-0.013	-0.048	-0.018		-0.076	-0.051	0.002	-0.139	0.024	-0.075		-0.051	0.018	-0.144		-0.128	0.015	-0.024	-0.17	-0.02	-0.017	0.05	-0.013	-0.033	0.054	-0.009	-0.036	0.005	-0.04	-0.016	0.053	-0.055	0.009	-0.068	-0.062	-0.041	-0.055	0.028	0.056	0.015	-0.023	0.033	-0.017	0.056	-0.026	0.047	0.017	-0.045	0	0.06	0.01	-0.069	0.12	-0.032	0.047		-0.022	0.101		0.003			0.029	-0.011	0.002	-0.043	0.058	-0.019	-0.062	-0.028	0.038	0.013	-0.026	0.043	-0.021	-0.051		0.048	0.13	0.136	0.068	-0.064	-0.025	0.017	-0.154	-0.056	0.067	0.013	-0.1	0.058	0.158	0.039	-0.074	-0.065	0.011	-0.002	0.03	0.033	0.088	-0.055	0.006		-0.077	-0.01	-0.102	-0.034	-0.051	0.018	0.002		-0.059	-0.014	-0.073		-0.03	-0.004	0.045		0.019	-0.109	0.023	-0.056	0.022	-0.023	0.048	-0.021	0.034	-0.031	-0.055	-0.05	-0.049	0.004	0.047		0.074	0.031	0.094	0.102	-0.024	0.038	0.046	0.011	0.073	0.012	-0.039	0.086	-0.021	-0.05	-0.061	0.03	-0.015	0.037	0.094	-0.007	-0.05		-0.009	0.061	0.116	-0.04	-0.087	-0.023	-0.043	-0.009	-0.019	-0.055	-0.015	0.112	0.033	-0.107	-0.011	-0.05	0.101	-0.029	0.099	-0.059	-0.144	0.014	0.021	-0.093	-0.081	-0.022	0.044	-0.031	-0.054		-0.101	0.029	0.065	-0.031		-0.005	-0.023	0.065	-0.074	-0.011	-0.048	-0.004	-0.03	-0.035	0.04	0.01	0.053	0.088	-0.169	0.003	-0.048	0.033	-0.011	-0.023	-0.023	0.026	-0.009	0.035	-0.125	0.036		0.052	0.015	-0.105	0.013	-0.072	-0.041		-0.077	0.021		0.019	0.033	-0.068		0.005	0.002	0.102	-0.04	-0.052		-0.02	0.035	0.007	-0.056	-0.061	0.047	-0.066	0.006	-0.006	0.138	0.001	-0.027	-0.006		0.003		0.051	0.062		-0.02	0.008	0.042	-0.022	-0.027	0.022	-0.073	-0.007	0.074	0.039	-0.052	0.003	-0.006	0.117	-0.126	0.052	-0.03	-0.104	0.01	0.066	-0.03	-0.093	0.029		-0.005	-0.094		0.024		0.048	-0.01	0.016	0.153	0.036		0.06	0.101	0.018		0.001	-0.143	-0.028	0.002	0.055	-0.055		0.202	-0.055	-0.07	-0.076	0.015	0.005	0.061	-0.047	0.012	0.022		-0.075	-0.005	0.099	0.059	-0.117	-0.003	-0.032	-0.084	0.01	0.094	-0.052	-0.047	-0.021		-0.107		-0.072	0.065	-0.054	-0.097	-0.072		-0.003	-0.057	-0.007		0.045	-0.018	-0.136	0.072	0.018	0	-0.137	-0.042	0.019	0.022	0.099	0.212	-0.038	0.034	-0.023	-0.061	-0.047	0.028	-0.068		-0.111	0.086	-0.052	-0.01	0.053	-0.052	0.049	-0.019	-0.036	-0.08		-0.033	-0.074	-0.046	0.108	-0.005	-0.096		-0.08		0.003	-0.018	0.067	0.018	-0.108	-0.127	-0.035	-0.06	-0.145	0.025	0.143	-0.046	0.033	0.047	-0.048	0.03	0.046		0.111	-0.097	-0.052	0.05	-0.035		0.007	0.145	-0.084	0.071	-0.003	-0.079		-0.036		-0.007	0.124	-0.09	-0.006		-0.02	-0.03	0.006		0.004	0.032	-0.054	-0.06	0.022	-0.042	-0.06	0.063	-0.043	-0.016	0.042	-0.059	-0.054	-0.07	-0.044	0.048	0.135	-0.039	-0.021		-0.064	0.019	-0.015	-0.01	0.075	-0.003	-0.058	0.079	-0.031	-0.128	0.012	-0.038	0.004	-0.007	-0.034		-0.025	-0.092	-0.047	0.002	0.037	0.013	0.082	-0.044	-0.012	0.023	0.089	-0.008	-0.089	-0.088	0.052	0.022	0.03	0.056	0.084	0.13	0.022	-0.023	-0.091	0.015	0.033	0.079	0.05	0.044	-0.095	-0.044		-0.119	-0.017	0.103	0.115	0.036	-0.036	0.048	0.109			-0.092	0.025	-0.047		-0.048	0.03	0.016	-0.019	0.152	0.012	-0.037	0.068	-0.017	0	-0.081	-0.039	-0.054	-0.027	-0.042	-0.036		-0.08	-0.037	0.027		0.058	-0.035	-0.016	0.058	0.031	-0.033	-0.046	0.037	0.018	-0.167	0.045	0.035	-0.002	-0.076	0.008	0.039	-0.038	-0.041	-0.022	-0.052	0.044	0.096	-0.065	0.051		-0.091	-0.022	-0.006		-0.058	0.119	0.049	-0.017	-0.057	-0.008		-0.068	-0.019	0.018	0.039	0.047	0.037	0.013	-0.029	0.014	-0.015		-0.062	0.027	-0.031	0.031	0.056	-0.041	0.085	-0.043	-0.076	-0.054	0.008	-0.009		-0.054	-0.035	0.018	0.017		-0.014	-0.044		-0.038	0.101	-0.039	0.032	-0.103		-0.007	0.082	0.084	-0.009	-0.08	0.028	0.141	-0.061		0.057		-0.083	0.008	0.046	-0.005	-0.102	0.016	-0.03	0.006	-0.057		0.086	0.147	0.086	0.03	0.04	0.095	0.016		-0.032			0.019	-0.073	-0.072	-0.102		-0.046	0.097	-0.111	-0.038	0.047	-0.006	-0.059	-0.014	0.113	-0.021	0.184	-0.056	-0.076	-0.142	-0.086	0.025		0.068	0.141	0.053	0.021	-0.117	-0.022	0.014	-0.054	0.055	-0.061	0.01		0.06	0.007		0.044	-0.004	0.058	-0.012	0.076	-0.065	-0.066	-0.032	0.008		0.033	0.081	0.022	-0.017	-0.043	0.002	0.012	-0.135	-0.053	-0.069	0.082	-0.007	-0.138	0.002	0.013		-0.044	0.022	-0.032	0.062	-0.073	0.097	-0.072		0.013	0.018	0.038	-0.026	-0.124	-0.007	-0.108	-0.035	-0.029	-0.043	0.062	-0.078	0.067	-0.139	0.036	-0.069	0.068	-0.011	0.018	-0.047	0.021		-0.071	0.03	-0.018		-0.036	-0.032		-0.066	-0.007	-0.037	-0.097	0.095	0.048	0.011	-0.059	0.019	0.098	0.073	0.01		-0.031	0.005	0.085	-0.026	-0.016	0.05	0.051	0.028	0.006	-0.032	0.097	-0.014	0.003	-0.023	0.008	0.111		0.016	0.017	0.094	-0.023	-0.064	-0.008	0.096	-0.009	-0.054		0.038	0.052	0.003	-0.083	0.009		0.072	-0.105		-0.029	0.06	-0.105	0.096	-0.037			-0.019	-0.046	0.059	-0.047		0.083		0.008	0.024	0.043	0.067	-0.057	-0.015	-0.09	-0.092	0.01		0.025	-0.068	0.025	-0.109	-0.045	-0.002	-0.04	0.01		0.018	0.124	-0.045	0.03		-0.05	-0.006	-0.115	0.008	-0.029	0.04		-0.114	-0.028	-0.038		-0.069	-0.01	0.036	-0.081	0.057	-0.091	-0.015		0.039	0.031	-0.003		-0.078	-0.038	0.089	-0.057		-0.017	-0.055		0.05		-0.002	-0.013	0.016	-0.039	-0.05	0.087	-0.01	-0.011	0.022	0.112	0.003	0.14	0.054	0.054				-0.051	0.071	-0.114		-0.057	0.1	-0.08		0.015	-0.016	-0.09	-0.025	-0.026	-0.014	-0.022	0.031	-0.123	0.009	0.012	-0.06	0.044		-0.021		-0.069	-0.044	0.026	-0.002	-0.087	0.002	-0.045		-0.004	0.045		0.02	-0.019	-0.07	-0.067	0.006	-0.118	0.027	-0.033	-0.035	0.053	-0.071	0.044	-0.046	-0.014	-0.007	0.115	-0.05	0.043	0.026	-0.071	-0.02		0.147	0.08	-0.044	0.025	-0.021	-0.071	-0.035	-0.078	-0.001		-0.018	-0.07	0.025	-0.103	0.017	-0.084	-0.007	-0.007	-0.07	0.014	-0.095	0.075	0.002	-0.07	-0.05			-0.01	-0.011			-0.021	-0.003	0.003		-0.024	-0.045	0.028	-0.027	0.013	0.014	-0.031			0.111	-0.063	0.047	-0.04	-0.011	0.04	0.022		0.071	-0.031	-0.045			0.075	-0.015		0.048	0.103		0.136	0.121	0.015	0.04	-0.005	0.057	-0.146	0.006	0.116	-0.097	-0.156		-0.031		-0.036	0.104		0.002	-0.036	0.038	0.058	-0.035	0.048	0.012	0.066	0.054	0.032	-0.048	-0.01		0.079	0.053		0.008	-0.08	0.021	0.073	0.048	0.031	-0.061	-0.061	0.038	-0.012	0.052	-0.206	-0.076	-0.055	-0.023		0.023	0.012	0.045	-0.018	-0.013	0.017	0.025	-0.101	-0.001	0.143	0.01	0.158	0.003	0.112	0.033	0.069		-0.017	-0.003	-0.006	0.044	-0.037	0.011	-0.011	0.068	-0.079		-0.029	0.156	-0.057	0.014	-0.016	-0.173	-0.001	-0.065	-0.003	-0.113	0.073	-0.051	-0.05	0.022	-0.027	0.058	-0.041	0.015		0.032	-0.105	0.006	0.057		-0.001	-0.008	0.048	-0.019	0.026	-0.067	-0.034	0.008	-0.021	-0.007			0.001	0.069	0.025	-0.038	-0.049	0.078	-0.031	-0.031	-0.051	-0.069	-0.084		0.069		0.067	0.062	0.057	-0.005		-0.083	-0.009	-0.027	0.031	0.063		-0.056	0.001	-0.121	-0.048			-0.055	0.128	-0.109		0.039	0.035	-0.083	-0.077	-0.065	0.012	-0.045	0.003	0.058	0.02	0.071	0.016	0.04	0.075	-0.075	0.001	0.008	0.087	-0.049	0.125	0.061	-0.009	-0.025	0.035	0.025	0.004	0.037	0.08	-0.001	-0.085	0.035		0.115	0.055	-0.089	-0.04
BSU12780_xepA	0.071	0.004	0.065		-0.041	0.143	0.162	-0.036	0.008	-0.042	0.092	-0.069	0.111	0.003	-0.015	-0.041	0.058	-0.098	-0.1	-0.094	0.001	0.093	0.015	-0.095	0.061	0.064	0		-0.021	0.035	-0.105	0.001	-0.014	-0.022	-0.031	-0.044	0.07	0.002		-0.049	-0.024		-0.056	0.062	-0.119	-0.014	-0.019	-0.007	0.003	0.036	0.058	0.063	0.025	0.053	0.16	-0.039	-0.026	-0.003	0.015	0.027	-0.015		-0.09	0.014	0.048	-0.014	0.166	0.097	0.051	-0.065		-0.036	-0.092	-0.01	-0.021	0.018	0.056	0.022	-0.069	-0.045	-0.054	-0.014	0.302	0.157	0.006	-0.076	0	0.022	0.248	0.132	0.072	0.075	0.039	0.011	0.094	0.029	0.085	-0.013	0.153	-0.045	0.07	-0.038	-0.09	0.178		0.05		-0.08	0.023	-0.088	-0.088	-0.005	-0.098	-0.009	-0.034	-0.017	0.008	0.037	0.004	-0.1	0.11	0.037		0.12	0.137	0.002	0.071	-0.163	0.031		-0.105	0.019	0.157		-0.039	0.052	-0.041	0.154	0.06	-0.133	0.091	-0.089	-0.062	0.079	-0.024	0.091	-0.076	-0.044	0.009	-0.039	0.089	0.037	-0.089	0.061	0.064	-0.174	0.071	-0.129	0.014	-0.003	-0.035	0.067	-0.006	-0.022	-0.001	-0.061	0.123	-0.129	0.024	-0.045	-0.092	-0.001	-0.043	0.231		-0.133	0.014		-0.061			0.101	0.036	-0.016	0.032	0.209	0.019	0.064	0.106	0.116	0.04	-0.017	0.001	0.025	-0.026		-0.034	0.003	-0.022	-0.034	0.081	-0.137	0.148	-0.048	0.02	0.173	0.069	0.022	0.105	0.161	-0.136	0.159	0.047	-0.035	-0.023	0.014	-0.12	0.021	-0.001	-0.022		0.035	-0.072	0.109	0.182	0.148	0.028	0.036		-0.022	-0.104	-0.07		-0.002	0.022	0.164		0.008	-0.202	-0.025	0.073	0.06	0.055	-0.149	0.065	0.033	0.127	0.105	-0.058	-0.096	-0.043	-0.078		-0.06	-0.003	0.053	-0.046	0.036	0.144	0.174	0.171	0.109	-0.047	-0.104	-0.092	-0.055	0.087	0.202	-0.074	-0.033	-0.01	-0.146	-0.131	0.04		-0.084	-0.04	0.045	-0.029	-0.084	0.131	0.037	-0.033	0.041	-0.086	-0.063	-0.164	-0.062	0.195	0.123	0.109	-0.063	0.05	0.06	-0.064	-0.003	0.069	0.221	-0.02	0.025	-0.163	-0.035	0.026	0.236		0.04	0.017	-0.007	0.242		0.12	0.075	0.025	0.009	0.002	0.119	0.101	0.176	0	0.225	-0.008	0.013	0.019	-0.082	0.091	0.141	0.234	0.055	0.127	0.011	0.072	-0.004	0.039	-0.058	0.074		0.034	0.065	-0.212	-0.003	-0.034	-0.057		0.072	0.031		-0.043	-0.04	0.026		0.009	-0.037	-0.02	-0.025	0.026		-0.047	-0.001	-0.098	0.069	-0.064	0.037	-0.021	0.052	0.102	-0.066	0.091	0.054	0.044		0.133		-0.04	-0.097		0.057	-0.08	0.049	0.015	0.031	-0.038	0.022	0.03	0.047	0.133	-0.044	0.027	0.126	0.021	0.073	0.081	-0.129	0.095	-0.033	0.167	0.219	0.037	0.038		0.073	0.061		0.04		0.167	0.044	0.082	-0.035	0.089		-0.035	-0.109	0.003		-0.041	-0.002	0.078	-0.04	0.139	0.106		-0.034	0.02	0.018	-0.145	0.046	-0.157	0.005	0.089	0.059	-0.123		0.048	0.023	-0.003	-0.074	0.112	0.106	0.025	0.046	0.048	-0.13	0.097	-0.092	0.002		-0.004		0.052	0.118	0.188	-0.06	-0.008		-0.011	-0.015	0.028		0.005	0.126	0.181	0.094	0.031	0.021	0.278	-0.015	0.097	-0.062	0.066	0.061	0.036	0.039	0.095	0.128	-0.074	0.094	0		0.03	0.019	-0.085	-0.021	0.086	0.046	-0.028	0.027	0.049	-0.045		0.012	-0.066	0.022	0.082	0.067	0.076		0		0.014	-0.015	-0.011	0.01	-0.028	-0.008	0.268	-0.048	-0.011	-0.014	0.164	-0.109	-0.042	0.025	-0.079	0.02	0.03		0.044	-0.001	-0.043	0.016	-0.09		0.055	-0.034	0.057	-0.17	0.032	0.008		0.05		-0.079	0.009	0.027	0.108		0.041	0.042	0.2		-0.036	-0.065	0.04	0.043	0.02	-0.037	-0.01	-0.005	0.039	-0.032	-0.031	-0.03	0.032	-0.062	0.045	0.049	0.001	0.082	0.274		-0.022	0.025	-0.029	0.044	0.156	0.02	-0.051	-0.133	0.014	0.228	0.032	0.125	0.015	0.035	-0.018		0.035	-0.014	0.022	0.17	0.218	-0.012	-0.039	0.084	0.247	0.067	-0.157	0.19	-0.078	0.017	0.062	-0.042	0.092	0.076	0.05	-0.04	0.097	-0.024	-0.034	0.045	-0.065	-0.099	-0.063	0.034	0.048	-0.077		-0.044	0.103	-0.076	0.135	-0.011	-0.025	-0.085	-0.097			0.04	0.136	0.001		0.035	0.006	0.284	-0.056	0.077	-0.067	0.079	0.069	0.049	0.079	-0.114	0.105	0.029	0.048	-0.089	0.027		0.142	-0.011	0.103		-0.059	-0.005	0.214	0.038	-0.016	0.061	-0.062	0.038	0.002	0.1	-0.067	0.066	-0.007	-0.154	-0.022	0.018	0.129	-0.002	-0.128	-0.009	0.165	-0.043	0.044	0.074		-0.012	0.007	-0.038		-0.059	0.072	0.003	-0.077	0.145	-0.022		0.224	0.057	-0.042	-0.128	0.014	0.041	0.052	0.02	-0.038	0.111		0.055	0.034	0.015	-0.07	0.016	-0.014	0	0.039	0.059	0.006	0.076	0.187		0.027	0.025	-0.036	0.065		0.036	0.081		-0.068	0.1	-0.034	0.115	0.056		0.012	-0.052	-0.029	0.064	-0.022	-0.002	0.014	0.029		0.166		0.307	0.047	0.045	0.131	-0.005	-0.036	0.056	0.013	-0.106		-0.113	0.128	0.045	-0.012	-0.108	0.068	0.132		0.028			0.061	0.122	0.112	-0.043		-0.098	0.007	-0.052	0.096	-0.049	0.001	0.079	0.03	0.135	0.03	-0.097	-0.121	0.017	0.062	0.147	-0.122		-0.039	-0.045	-0.04	0.068	0.065	0.087	0.087	-0.081	0.002	-0.003	-0.072		0.038	-0.031		0.013	0.129	0.008	0.09	0.121	-0.049	0.033	-0.012	0.045		0.227	-0.131	0.129	0.069	-0.006	0.127	0.211	-0.041	0.01	-0.025	-0.083	-0.017	0.024	0.118	0.098		0.067	0.053	0.168	0.039	-0.017	-0.059	0.018		0.088	-0.128	0.194	-0.068	0.129	-0.061	-0.064	0.178	0.252	0.072	0.227	0.069	-0.012	-0.119	-0.002	0.013	-0.079	-0.02	-0.061	0.035	0.146		0.032	-0.044	-0.074		0.012	-0.014		0.319	-0.064	0.074	0.022	0.2	0.032	-0.018	0.027	-0.061	0.053	0.054	0.08		-0.097	-0.074	0.029	0.069	0.08	0.078	0.155	-0.075	0.148	-0.058	-0.078	-0.014	0.076	-0.013	-0.019	0.103		-0.083	0.082	-0.021	-0.028	0.113	-0.071	0.011	0.123	0.102		-0.117	0.033	0.009	-0.066	-0.034		-0.077	0.094		0.157	0.051	0.057	0.081	0.211			0.085	-0.105	0.075	0.091		0.015		-0.062	0.012	0.181	-0.043	-0.144	-0.004	0.159	0.062	-0.06		-0.02	0.1	0.123	0.183	0.093	0.043	0.207	0.033		0.124	-0.057	0.119	0.116		0.008	-0.101	-0.141	-0.014	0.147	0.03		0.012	-0.039	0.053		0.042	0.05	-0.04	-0.038	-0.026	0.085	0.062		0.097	-0.085	0.084		0.114	-0.031	-0.113	0.009		-0.055	0.044		-0.099		-0.091	0.347	-0.067	-0.008	0.021	0.112	-0.064	-0.025	-0.068	0.044	-0.087	0.11	-0.043	-0.037				-0.07	0.069	0.125		0.02	0.039	0.047		0.034	-0.105	-0.153	0.028	0.05	0.028	0.059	0.082	0.02	-0.021	0.083	0.143	0.052		-0.129		0.083	-0.014	0.143	-0.086	0.034	0.077	0.098		0.029	0.101		0.003	0.028	0.059	-0.017	0.057	-0.069	0.165	-0.05	0.102	-0.085	0.032	-0.044	-0.04	-0.104	-0.046	0.002	-0.026	0.04	-0.045	0.094	0.048		0.057	0.037	-0.026	0.053	0.1	0.059	0.02	0.073	0.071		-0.157	-0.017	0.212	-0.056	-0.093	0.226	-0.061	-0.094	0.16	-0.022	-0.02	0.009	0.059	0.03	0.023			-0.015	0.027			0.088	-0.072	-0.067		0.113	-0.034	-0.024	-0.076	-0.051	0.11	-0.077			-0.031	0.021	0.022	-0.025	-0.049	-0.103	0.246		0.118	-0.035	0.049			0.045	0.076		0.059	-0.114		0	0.049	0.128	0.088	-0.04	0.035	0.068	0.028	0.038	-0.021	-0.049		0.051		0.052	0.084		0.174	-0.063	0	-0.116	0.194	0.049	0.054	-0.034	-0.047	0.039	0.033	0.118		0.001	0.06		0.009	-0.098	-0.131	-0.05	-0.006	0.042	0.12	0.034	-0.08	-0.123	-0.078	-0.001	0.054	0.042	-0.066		0.024	-0.068	0.046	0.035	0.034	0.113	0.033	0.119	0.023	0.002	0.064	-0.004	0.133	-0.02	0.145	-0.058		0.109	-0.074	-0.025	-0.07	0.041	0.026	-0.016	0.065	0.071		-0.025	0.081	0.123	0.085	0.07	-0.071	-0.112	0.074	0.307	0.197	-0.037	-0.094	-0.035	-0.014	0.043	0.027	0.073	-0.008		0.06	-0.007	0.004	0.051		-0.073	0.156	-0.064	-0.132	-0.006	0.029	0.017	-0.043	-0.063	0.007			-0.064	0.007	0.045	-0.086	0.126	0.071	0.039	0.057	-0.054	0.019	0.083		-0.001		-0.044	-0.04	-0.036	-0.029		0.11	-0.063	-0.054	-0.053	0.02		0.042	0.034	0.093	0.087			-0.046	-0.001	0.12		0.038	0.005	0.027	-0.03	-0.039	-0.045	-0.07	-0.044	-0.12	0.039	-0.018	-0.01	-0.011	0.054	-0.109	-0.08	-0.117	-0.015	-0.085	-0.05	-0.012	-0.015	-0.005	-0.132	0.021	-0.033	0.206	0.033	0.011	-0.079	-0.04		0.007	0.008	0.033	0.12
BSU12810_xlyA	-0.027	0.101	0.096		0.027	0.005	0.042	0.131	0.046	0.039	-0.021	-0.012	0.026	-0.036	0.138	-0.134	-0.04	0.172	-0.001	0.106	-0.098	0.001	0.045	-0.03	-0.01	0.012	-0.021	-0.021		-0.007	-0.009	0.038	0.065	0.083	-0.044	-0.055	-0.074	0.047		-0.002	-0.099		-0.061	-0.051	0.076	0.047	-0.076	0.065	-0.048	-0.022	0.044	0.007	-0.127	0.024	-0.061	0.004	-0.041	0.038	0.007	-0.038	-0.069		-0.12	0.066	0.107	0.021	-0.025	0.102	-0.083	-0.007		0.064	-0.097	0	0.047	-0.106	-0.008	-0.055	0.032	0.048	0.003	0.145	-0.032	-0.04	0.118	-0.08	-0.02	0.006	0.019	-0.129	0.012	0.022	-0.082	-0.026	0.017	0.079	-0.016	-0.008	-0.049	-0.038	-0.01	-0.009	-0.06	-0.093		0.008		0.054	0.024	0.026	0.043	0.028	0.004	-0.033	-0.03	0.062	-0.042	-0.018	0.045	0.082	-0.093	-0.053		-0.067	-0.123	-0.1	-0.025	0.01	-0.067		-0.101	-0.019	-0.178		0.114	0.138	-0.035	0.023	-0.018	0.159	0.042	0.045	-0.086	-0.127	-0.025	0.14	-0.034	0.005	0.036	-0.025	0.039	0.067	-0.068	-0.022	0.084	-0.087	0.012	-0.006	-0.01	-0.054	0.066	0.121	-0.068	-0.03	0.067	-0.113	0.009	0.038	0.052	0.086	0.047	-0.06	-0.049	0.038		-0.069	0.028		0.08			-0.057	-0.061	0.154	0.068	0.006	0.033	0.089	-0.122	-0.107	-0.052	0.011	0.037	0.036	-0.026		0.056	0.001	-0.044	0.088	0.083	-0.024	0.048	0.052	-0.038	-0.053	-0.013	-0.092	-0.016	-0.058	0.035	-0.116	-0.009	-0.02	0.083	-0.044	-0.019	-0.057	-0.013	-0.083		-0.035	0.228	0.01	0.014	0.169	0.03	0.02		-0.011	-0.031	0.005		-0.001	-0.086	-0.093		-0.055	0.026	-0.126	0.116	0	0.037	0.043	-0.027	0.003	0.036	0.114	-0.022	0.019	-0.033	0.053		-0.018	0.029	-0.07	-0.019	-0.074	0.02	-0.08	-0.055	0.048	0.007	0.201	-0.087	-0.01	-0.022	-0.043	-0.101	0.08	0.09	-0.121	-0.062	0.084		0.079	0.076	-0.006	-0.036	-0.026	0.076	-0.047	-0.072	-0.074	-0.023	-0.036	-0.071	-0.105	0.031	-0.001	0.089	0.007	-0.112	-0.005	-0.027	-0.067	-0.064	-0.055	-0.013	-0.078	0.05	-0.105	-0.01	-0.069		-0.136	-0.001	0.052	0.006		-0.007	0.031	-0.045	-0.009	0.092	0.029	-0.135	-0.069	-0.084	-0.084	0.004	-0.07	-0.061	0.025	-0.115	-0.036	-0.056	-0.025	-0.079	0.024	-0.049	0.045	-0.135	-0.026	0.139		-0.041	0.06	0.063	0.064	-0.003	0.034		0.044	0.084		0.093	-0.002	0.009		-0.036	0.062	0.021	-0.052	-0.01		0.076	-0.05	-0.031	0.002	0.04	-0.076	-0.04	0.072	-0.116	0.053	0.001	0.022	0.054		0.007		0.042	-0.099		0.001	-0.041	-0.003	0.046	-0.028	0.072	-0.003	0.08	0.096	-0.005	0.021	-0.1	0.097	0.088	-0.103	-0.13	-0.03	0.045	0.04	-0.005	0.036	0.038	0.039		-0.036	0.03		0.046		0.074	-0.033	-0.083	0.028	0.129		-0.047	0.044	0.095		-0.09	0	-0.04	-0.023	-0.004	-0.028		-0.087	0.1	-0.009	-0.023	0.12	0.089	-0.099	0.065	0.026	0.03		-0.066	0.073	0.061	0.017	0.031	-0.1	-0.031	0.032	-0.111	0.018	0.126	0.047	0.055		0.033		0.034	-0.058	0.092	0.022	-0.014		-0.041	-0.064	-0.102		-0.051	-0.106	-0.031	0.012	-0.118	-0.064	-0.022	-0.098	0.008	0.083	0.042	-0.024	0.035	0.008	0.003	0.105	-0.003	0.037	-0.002		0.042	-0.02	-0.002	-0.055	0.023	-0.07	0.005	-0.006	0.075	-0.019		0.004	0.047	-0.042	0.067	-0.1	-0.035		0.092		0.063	0.079	0.01	-0.006	0.098	0.046	-0.054	-0.077	-0.059	0.117	-0.007	-0.009	0.058	0.001	0.002	0.083	0.009		0.052	0.092	-0.022	0.048	-0.054		-0.052	0.088	-0.06	0.007	-0.058	0.079		0.061		-0.079	0.036	0.102	0.11		0.042	0.086	-0.035		-0.01	-0.011	0.02	-0.014	0.007	0.012	-0.045	-0.093	-0.117	0.041	0.13	-0.001	-0.099	-0.016	0.046	-0.044	0.025	0.051	0.045		0.025	0.105	0.081	-0.056	0.051	0.047	0.087	0.084	-0.077	0.054	0.049	0.093	-0.007	-0.058	-0.075		0.031	0.036	0.086	0.021	-0.063	-0.086	0.032	0.108	0.008	0.053	-0.076	-0.032	-0.051	-0.075	0.03	0.062	0.057	0.053	-0.037	0.018	0.084	0.055	0.03	-0.035	0.016	-0.034	-0.016	-0.11	-0.072	0.057		0.037	0.056	0.032	-0.092	0.008	0.047	-0.029	-0.023			-0.035	0.103	-0.065		0.092	-0.052	-0.075	0.03	-0.009	0.045	0.006	0.013	-0.024	0.072	-0.043	-0.081	-0.036	-0.003	0.051	-0.039		0.019	-0.058	0.064		-0.046	0.068	0.044	0.007	0.033	-0.04	0.023	-0.033	-0.025	0.065	-0.126	0.09	-0.157	-0.034	-0.064	0.001	-0.042	0.095	0.002	0.11	-0.062	0.046	-0.084	-0.005		0.047	0.162	0.057		0.037	0.044	0.027	-0.017	-0.024	-0.068		0.04	0.014	0.064	-0.018	-0.003	-0.024	0.035	-0.158	0.021	-0.043		-0.028	-0.019	0.03	0.073	0.035	0.022	0.034	0.087	0.146	0.094	0.03	0.032		-0.054	0.133	0.159	0.069		-0.092	0.054		-0.052	-0.014	-0.016	-0.065	0.006		-0.037	0.029	-0.036	-0.03	0.134	0.008	0.016	-0.001		0.073		-0.036	0.075	-0.002	-0.022	-0.037	-0.016	0.027	0.034	-0.041		-0.06	0	-0.115	0.015	0.088	0.042	-0.077		0.004			-0.027	-0.101	-0.087	-0.089		-0.088	0.05	-0.071	-0.049	-0.031	-0.002	0.063	-0.062	-0.034	0.033	0.089	0.031	-0.015	-0.088	-0.013	0.018		0.005	0.065	-0.085	-0.125	0.005	0.034	0.049	0.049	0.037	-0.014	0.052		-0.069	-0.037		-0.03	0.062	-0.077	-0.026	0.03	0.062	-0.085	-0.206	0.055		-0.026	-0.004	0.064	-0.013	0.008	0.094	-0.055	-0.05	-0.076	-0.039	0.13	0.037	-0.073	0.013	-0.075		0.136	-0.023	0.122	-0.096	0.021	0.023	-0.004		0.074	0.073	-0.12	-0.059	-0.051	0.088	0.096	-0.127	0.038	0.051	-0.022	0.014	0.061	-0.013	-0.053	0.024	0.014	-0.069	-0.004	0.062	0.03		-0.061	0.065	-0.038		0.018	0.163		-0.028	-0.007	-0.155	0.034	0.016	-0.002	0.021	0.039	0.007	0.077	-0.013	0.04		0.05	-0.105	-0.01	-0.032	-0.053	0.182	-0.013	-0.087	0.03	0.034	-0.117	0.017	-0.019	-0.015	0.051	0.024		-0.006	0.032	0.031	0.024	0.088	-0.011	0.06	0.059	0.056		-0.051	0.04	0.078	0.03	0.023		0.051	0.026		-0.015	0.036	0.007	-0.039	0.023			0.027	0.046	-0.042	0.025		-0.022		0.067	0.009	0.078	0.11	0.045	0.089	0.012	-0.052	-0.002		-0.103	0.018	0.043	0.029	0.05	-0.016	-0.124	0.087		0.062	0.101	-0.119	-0.063		-0.088	-0.014	-0.015	0.072	-0.038	0.002		0.054	-0.025	-0.083		0.027	0.056	0.046	-0.012	0.078	0.04	0.057		-0.031	0.023	0.071		-0.047	0.023	0.089	-0.014		-0.027	0.025		-0.093		0.075	-0.007	0.009	0.097	-0.024	0.099	-0.008	-0.012	0.008	0.017	-0.061	-0.021	-0.066	0.063				0.023	0.027	-0.078		-0.018	0.017	-0.044		0.016	0.125	0.005	-0.094	-0.061	-0.04	0.043	-0.053	0.027	0.049	0.015	-0.035	0.009		-0.052		0.084	0.032	0	-0.011	-0.011	-0.045	0.006		-0.028	0.04		-0.017	-0.035	0.026	0.082	0.062	-0.031	-0.056	0.109	-0.042	-0.111	-0.077	0.047	-0.048	-0.053	-0.04	0.024	-0.005	0	-0.045	-0.026	-0.011		-0.009	0.073	0.022	0.069	-0.074	0.031	0.005	-0.019	-0.023		0.014	0.07	0.05	0.028	-0.086	-0.007	-0.012	0.073	0.07	0.071	-0.031	-0.108	-0.175	0.014	-0.005			0.042	0.007			0.033	0.068	-0.054		0.083	-0.05	0.034	-0.044	0.034	0.011	0.021			0.005	0.09	-0.108	0.047	-0.001	-0.147	-0.016		-0.028	-0.112	-0.044			0.065	0.072		-0.087	-0.111		-0.027	0.03	0.054	-0.07	-0.038	0.046	0.034	0.022	-0.096	-0.017	0.048		0.035		0.087	-0.046		-0.043	0.108	-0.041	0.16	0.049	-0.103	0.064	0.047	0.039	-0.083	0.127	-0.031		0.031	0.066		-0.029	0.08	0.089	-0.002	-0.019	0.096	0.04	-0.029	-0.022	0.034	-0.043	-0.062	0.064	0.133	-0.012		-0.094	0.027	-0.041	-0.03	-0.07	0.068	0.004	0.109	-0.05	0.036	0.032	0.016	0.069	0.084	-0.054	0.001		-0.002	0.013	-0.023	0.035	0.104	-0.123	-0.098	-0.026	-0.08		0.054	0.001	-0.018	0.042	0.13	-0.011	0.095	0.026	0.069	0.094	0.034	0.042	-0.049	0.095	-0.013	0.096	-0.033	0.106		0.048	-0.002	0.004	0.017		-0.019	-0.02	0.036	-0.112	-0.065	-0.027	0.154	0.033	0.001	0.048			-0.02	0.088	-0.016	0.024	-0.048	-0.086	-0.011	-0.007	0.066	0.004	0.021		-0.025		0.004	-0.028	-0.018	-0.101		-0.064	0.03	0.083	0.069	-0.026		0.019	0.001	-0.03	0.103			0.015	0.066	0.094		-0.087	0.069	0.021	0.107	-0.002	0.119	0.106	-0.018	-0.069	-0.1	-0.12	0.131	-0.043	0.037	-0.113	0.074	-0.046	-0.071	-0.071	-0.003	-0.007	0.026	-0.014	-0.083	0.038	-0.015	-0.046	0.035	0.016	-0.08	0.04		0.012	-0.088	0.016	0.011
BSU12980_ykfB	-0.021	-0.122	0.025		0.019	0.02	-0.045	-0.066	-0.087	-0.005	0.029	0.024	-0.027	0.032	-0.005	0.006	-0.089	-0.04	0.025	-0.077	0.079	-0.024	0.055	-0.022	0.004	-0.014	0.045	0.035	-0.007		0.007	0.041	0.025	-0.001	-0.085	-0.113	-0.043	0.17		0.097	0.034		0.067	0.097	-0.061	0.058	0.119	0.055	0.011	0.032	0.063	-0.064	0.129	0.143	0.042	-0.018	0.14	-0.012	-0.085	0.026	-0.002		-0.105	-0.014	0.06	0.11	0.02	0.112	-0.018	-0.123		-0.129	-0.107	-0.016	-0.011	-0.01	0.068	-0.024	0.047	-0.044	-0.021	-0.009	-0.01	-0.012	-0.04	-0.009	-0.102	-0.001	0.041	0.098	-0.036	-0.113	0	-0.145	-0.057	0.001	0.033	0.164	0.051	0	0.046	-0.009	0.086	-0.007		0.023		-0.152	-0.091	0.014	-0.074	0.031	-0.102	0.058	-0.011	-0.117	-0.004	-0.01	0.042	-0.029	-0.058	0.036		0.014	0.049	0.025	-0.021	0.04	-0.063		-0.065	0.023	0.042		-0.042	0.047	-0.053	0.156	0.007	-0.028	0.049	0.143	0.06	0.025	0.118	0.011	-0.027	0.018	-0.031	-0.084	0.013	0.064	-0.114	0.109	-0.02	0.027	-0.005	-0.062	-0.09	0.027	-0.007	-0.075	0.145	-0.032	-0.069	0.02	-0.011	-0.045	-0.024	-0.068	-0.065	0.017	0.048	0.08		-0.139	0.045		0.006			-0.095	-0.018	-0.145	-0.074	-0.015	-0.123	0.022	0.114	0.138	0.032	0.017	-0.07	0	-0.063		-0.024	-0.027	0.079	-0.029	0.049	0.019	-0.057	-0.025	-0.141	0.133	0.087	0.015	0.029	0.104	0.128	0.044	0.061	-0.052	-0.061	-0.034	-0.066	-0.048	0.03	-0.06		0.082	-0.057	-0.019	-0.065	-0.045	0.024	0.046		0.057	-0.036	0.014		-0.004	0.155	0.074		0.038	-0.103	0.017	-0.025	-0.047	0.027	-0.031	0.048	-0.056	0.006	-0.024	0.109	-0.086	-0.071	0.051		-0.007	0.014	0.101	0.056	0.09	0.05	0.056	-0.05	0.035	-0.045	0.084	-0.052	-0.061	0.072	0.009	0.014	-0.081	0.06	-0.069	-0.148	-0.004		-0.035	0.004	0.005	0.013	-0.002	0.01	0.022	0.067	0.055	-0.106	-0.259	-0.042	-0.004	0.008	0.051	0.008	-0.044	0.14	0.001	-0.038	0.006	0.094	0.067	-0.152	-0.009	-0.08	0.024	0	0.049		-0.069	0.096	0.063	0.155		-0.048	0.075	0.05	-0.131	-0.065	0.069	0.08	0.106	0.06	0.064	0.166	0.055	0.019	0.012	0.043	0.07	0.063	0.195	0.041	0.105	0.062	0.022	-0.004	0.057	0.093		-0.042	-0.003	-0.037	0.005	-0.004	-0.128		0.034	0.015		0.044	0.028	0.028		0.07	0.036	0.003	0.08	-0.008		-0.044	-0.09	0.002	-0.128	0.062	0.04	0.02	-0.114	0.019	0.044	-0.03	-0.039	-0.015		-0.043		0.066	-0.119		-0.062	-0.152	0.055	-0.034	0.006	-0.023	0.037	0.073	0.151	0	0.01	0.024	-0.013	0.074	-0.055	-0.019	-0.106	0.014	-0.016	0.025	-0.023	0.029	-0.052		0.036	0.032		-0.116		0.058	0.061	-0.025	0.033	0.055		0.041	-0.051	-0.016		-0.108	-0.085	0.107	0.089	-0.06	0.002		-0.053	0.057	-0.091	-0.204	0.126	-0.077	-0.041	-0.037	-0.02	0.063		-0.095	-0.084	-0.045	0.073	-0.014	0.041	-0.054	-0.039	0.017	0.03	0.018	0.048	0.095		0.051		0.031	0.041	0.035	0.017	0.113		0.029	0.031	0.032		0.062	-0.033	-0.033	0.055	-0.05	0.061	-0.031	0.046	-0.008	-0.005	0.032	-0.047	0.091	-0.012	-0.079	0.036	-0.014	0.061	0.08		-0.002	0.046	-0.019	0.009	-0.085	0.072	0.025	0.035	0.012	-0.006		0.077	-0.045	0.084	0.045	0.089	0.131		-0.008		0.025	0.01	-0.037	-0.055	0.019	-0.093	-0.055	-0.027	0.014	0.082	0.108	-0.006	0.017	0.013	0.032	0.062	0.026		0.047	-0.044	0.017	-0.148	-0.113		-0.026	-0.063	-0.091	0.07	0.023	0.053		0.027		0.076	-0.058	-0.009	-0.08		-0.022	-0.006	0.034		0.05	-0.031	0.005	0.096	-0.019	-0.017	-0.022	0.004	-0.057	-0.041	-0.06	0.021	-0.063	-0.078	0.043	0.006	0.083	-0.013	0.056		-0.086	0.06	-0.017	0.012	0.072	-0.03	-0.029	-0.101	0.014	-0.05	0.093	0.034	-0.019	-0.009	0.001		0.059	-0.117	-0.014	-0.056	0.102	0.008	-0.053	0.044	-0.056	-0.031	-0.023	-0.04	0.136	0.069	0.07	0.115	-0.036	-0.07	-0.165	-0.073	-0.008	0.022	-0.01	0.053	0.036	0.001	-0.052	-0.05	0.011	-0.005		0.014	-0.05	-0.056	-0.029	-0.055	0.018	-0.105	-0.13			0.018	-0.006	-0.002		-0.055	-0.014	0.002	-0.089	0.049	0.047	-0.009	0.028	0.033	-0.06	-0.042	-0.04	-0.017	0.045	0.08	-0.024		-0.032	-0.081	-0.016		-0.015	0.015	-0.009	-0.069	0.056	0.099	-0.009	-0.026	0.052	0.104	-0.088	-0.093	0.068	0.072	-0.01	0.085	0.082	-0.062	0.049	-0.039	-0.042	0.031	-0.014	0		0.012	-0.011	-0.076		0.002	-0.034	-0.04	0.085	-0.128	-0.153		0.011	-0.077	0.019	0.084	-0.049	-0.115	-0.014	-0.074	0.07	0.013		-0.071	0.077	0.025	0.004	-0.132	0.09	-0.037	-0.056	0.134	0.088	-0.031	0.047		0.031	0.095	0.033	0.026		0.134	0.023		0.005	0.042	-0.062	0.037	-0.094		0.025	-0.114	0.059	-0.066	-0.034	-0.071	0.047	0.04		-0.151		-0.034	0.059	0.08	0.054	-0.16	0.034	-0.051	-0.032	-0.025		0.047	-0.129	0.057	-0.022	0.009	0.16	0.076		0.04			0.066	-0.077	0.013	0.048		-0.099	0.057	-0.087	0.001	0.025	-0.009	0.038	-0.079	-0.14	-0.05	-0.032	-0.05	0.022	0.088	-0.077	-0.004		0.069	-0.008	-0.011	0.068	-0.1	-0.103	0.173	-0.01	0.014	0.082	0.03		0.033	0.032		0.027	-0.017	-0.087	-0.005	-0.052	-0.073	-0.049	-0.108	0.089		-0.018	0.027	0.008	0.023	-0.117	0.095	0.008	-0.039	0.027	0.111	0.014	-0.009	-0.021	0.055	-0.013		-0.033	-0.019	-0.108	-0.034	-0.019	0.091	0.048		0.03	0.035	0.054	-0.036	-0.012	-0.032	-0.04	0.01	-0.018	0.054	0.026	-0.013	-0.042	0.012	-0.02	-0.008	0.127	-0.055	-0.14	0.064	0.006		0.067	-0.042	-0.023		0.047	-0.032		-0.069	0.092	0.044	-0.061	-0.077	0.037	0.035	0.02	-0.013	-0.027	-0.06	0.073		-0.053	-0.109	0.053	-0.101	-0.02	0.007	0.069	-0.101	0.003	-0.021	0.034	0.08	-0.087	0.026	-0.096	-0.041		0.058	0.043	0.026	-0.019	-0.092	-0.031	0.027	-0.073	-0.024		-0.117	0.043	0.04	-0.025	-0.054		-0.122	0.083		-0.043	-0.012	0.017	-0.183	0			-0.012	0.057	-0.052	0.05		0.01		-0.09	0.082	-0.123	0.034	0.015	-0.045	0.06	0.158	0.181		0.026	0.071	-0.095	-0.005	-0.029	0.123	0.002	-0.078		-0.051	-0.04	-0.074	-0.032		-0.007	-0.102	0.01	0.043	0.004	0.062		-0.255	-0.082	-0.051		0.029	0.055	-0.029	-0.029	-0.022	-0.038	-0.045		0.006	-0.02	0.013		0.036	-0.064	0.02	0.002		0.009	0.043		-0.098		-0.071	0.003	-0.058	0.16	0.06	0.007	-0.054	0.157	-0.031	-0.062	0.077	0.066	0.007	0.007				-0.034	-0.021	-0.115		-0.06	0.057	0.041		-0.12	0.004	0.045	-0.104	0.131	0.033	0.009	0.054	0.12	-0.011	-0.046	0.066	0.049		-0.027		-0.023	0.005	-0.013	-0.04	0.053	0.011	0.009		0.014	0.026		-0.051	0.055	0.003	0.026	0.074	-0.126	0.08	-0.013	0.038	-0.09	0.059	-0.05	-0.1	-0.045	-0.032	0.037	0	0.011	0.037	0.071	-0.008		-0.073	0.009	0.039	-0.089	0.031	-0.02	-0.015	0.033	-0.008		-0.016	0.049	-0.102	0.075	0.048	0.014	-0.107	-0.102	-0.013	-0.117	-0.005	0.044	0.015	-0.02	-0.011			0.113	0.054			-0.003	0.121	0.014		-0.084	-0.085	-0.134	-0.031	0.065	-0.003	0.064			-0.024	0.068	0.067	0.087	-0.081	-0.122	-0.028		0.059	-0.003	-0.086			0.004	-0.032		-0.091	0.002		0.01	-0.007	0.002	-0.01	0.016	0.016	-0.039	0	-0.036	0.011	0.103		-0.012		-0.008	0.069		-0.116	-0.068	0.153	0.049	-0.061	-0.012	0.042	0.074	0.013	0.039	0.039	-0.168		-0.014	-0.015		-0.174	0.064	-0.036	-0.031	0.021	-0.077	0.079	0.027	-0.031	-0.002	-0.082	-0.181	-0.037	0.075	0.038		0.009	0.028	0.07	0.014	0.07	-0.041	0.06	-0.028	-0.026	-0.048	-0.056	0.041	0.062	0.021	-0.02	0.062		0.044	-0.101	-0.111	-0.026	-0.009	-0.043	-0.089	-0.01	0.116		-0.026	0.043	-0.132	-0.087	0.002	-0.097	0.185	-0.034	-0.105	-0.048	-0.092	0.082	0.006	-0.043	0.145	0.024	-0.039	-0.094		0.027	0.018	0.018	0.082		0.03	-0.017	0.06	-0.022	0.068	0.002	0.015	-0.089	0.036	-0.041			-0.1	0.036	0.048	-0.031	0.023	0.052	0.031	-0.069	0.016	0.123	0.018		0.01		0.026	-0.041	-0.012	-0.114		-0.017	-0.033	-0.024	0.035	0.031		0.006	-0.054	-0.038	0.095			0.029	-0.007	-0.008		0.123	0.018	0.055	0.046	-0.035	-0.123	0.003	0.049	0.032	0.021	0.002	-0.018	-0.071	0.021	0.108	0.049	0.015	-0.097	-0.021	0.023	0.048	-0.138	0.08	0.002	0.033	0.082	0.002	-0.033	-0.019	0.032	-0.038		0.016	-0.076	-0.007	0.103
BSU12990_ykfC	-0.052	0.076	0.099		-0.12	0.018	-0.065	0.139	0.103	-0.009	-0.131	0.065	-0.001	-0.116	-0.026	0.084	0.051	0.102	-0.129	0.094	-0.011	-0.115	-0.111	-0.13	-0.033	-0.043	0.023	-0.105	-0.009	0.007		0.093	0.12	0.206	-0.013	0.241	-0.106	-0.014		-0.029	0.008		-0.01	-0.085	0.159	0.047	-0.098	-0.053	0.109	0.137	-0.03	0.121	-0.053	-0.001	-0.115	0.02	-0.148	0.097	0.053	-0.097	-0.129		0.063	-0.09	-0.077	-0.109	0.012	-0.115	0.034	0.048		-0.079	0.067	0.108	0.051	-0.086	-0.138	-0.047	-0.011	-0.064	-0.008	-0.017	-0.026	-0.1	0.138	-0.019	-0.059	-0.036	-0.094	-0.042	-0.041	0.018	0.055	0.054	-0.181	0.07	-0.124	-0.001	-0.005	-0.051	-0.032	0.012	-0.106	-0.187		0.115		0.084	-0.052	0.131	-0.068	-0.035	0.096	-0.043	0.022	0.016	-0.064	-0.099	0.024	0.12	0.062	0.119		0.064	0.024	0.001	-0.111	0.009	0.038		0.021	-0.16	-0.034		-0.144	-0.133	0.258	0.01	-0.041	0.06	-0.039	-0.126	-0.035	-0.012	-0.094	0.021	0.111	0.027	-0.059	0.025	-0.148	-0.027	0.049	-0.214	0.072	0.064	-0.093	0.176	0.038	0.037	0.15	0.017	-0.046	-0.002	0.072	-0.01	-0.059	0.15	0.091	0.027	0.02	0.164	0.043	-0.165		0.071	0.086		0.052			0.118	0.118	0.141	-0.06	-0.146	0.045	-0.04	-0.094	-0.135	-0.119	-0.083	0.125	-0.001	-0.021		0.042	-0.098	-0.163	-0.008	-0.019	0.118	-0.004	-0.046	-0.035	-0.106	-0.047	0.023	-0.091	-0.005	-0.021	0.114	-0.047	0.002	0.081	-0.03	0.003	-0.065	-0.072	0.017		-0.094	0.07	0.059	-0.161	-0.062	-0.12	0.062		0.066	0.129	-0.091		0.024	-0.086	-0.17		-0.135	-0.068	-0.008	0.136	-0.011	-0.016	0.184	-0.077	0.017	0.079	-0.039	-0.059	0.061	0.043	0.006		0.01	-0.104	-0.024	0.017	-0.098	-0.019	-0.145	-0.061	-0.086	0.04	-0.025	0.104	0.041	-0.015	0.1	-0.138	-0.044	-0.049	0.172	0.069	-0.087		-0.107	0.058	0.104	0.059	0.008	-0.018	0.086	-0.102	-0.181	-0.052	0.012	0.132	-0.108	-0.034	-0.006	-0.01	-0.036	-0.056	0.17	0.045	-0.051	0.097	-0.125	-0.122	0.006	0.072	0.066	0.044	-0.173		-0.05	0.006	-0.107	-0.056		-0.124	0.003	-0.057	0.073	0.09	-0.029	-0.169	-0.099	0.009	-0.188	-0.175	-0.155	-0.145	-0.114	-0.131	-0.211	-0.1	-0.239	-0.173	-0.031	-0.055	0.081	-0.077	-0.006	0.009		-0.001	0.081	-0.129	-0.026	0.061	0.034		0.093	0.013		-0.036	0.011	0.029		0.043	-0.029	0.022	-0.089	-0.085		0.11	-0.126	0.03	0	-0.126	-0.14	-0.031	-0.038	-0.064	0.091	-0.007	-0.102	-0.007		-0.144		0.061	0.001		-0.219	0.036	-0.008	0.026	-0.121	0.052	0.02	-0.108	-0.102	0.132	0.057	0.09	0.043	-0.231	-0.014	0.123	0.041	-0.104	0.046	-0.075	0.027	0.018	0.003		0.007	0.037		-0.037		0.043	-0.11	-0.081	-0.073	-0.111		0.035	0.085	0		0.005	-0.051	-0.144	0.01	-0.103	0.018		-0.042	0.037	0.107	0.042	-0.041	0.058	0.027	-0.036	0.018	-0.011		-0.003	-0.07	0.048	0	-0.051	-0.119	0.044	0.051	0.076	-0.032	-0.023	-0.064	-0.039		-0.004		-0.015	-0.113	-0.049	-0.066	-0.072		0.019	-0.111	0		-0.079	0.041	-0.163	0.056	0.058	-0.042	-0.088	0.031	-0.079	-0.003	0.063	0.065	-0.045	-0.036	-0.11	-0.153	0.129	0.058	0.033		0.017	-0.018	-0.027	-0.032	0.026	-0.064	0.102	0.063	0.092	0.069		-0.005	0.115	-0.134	0.11	-0.007	-0.164		-0.097		-0.021	0.114	-0.029	-0.026	0.009	-0.012	-0.083	-0.069	0.104	-0.052	-0.092	0.1	-0.145	-0.1	0.036	-0.081	-0.085		-0.198	0.009	0.078	-0.016	0.014		-0.042	0.109	0.059	0.106	-0.15	0.024		-0.001		-0.143	-0.168	-0.062	-0.056		0.04	-0.104	-0.076		-0.107	0.114	-0.104	-0.11	0.017	-0.127	0.072	0.047	-0.05	-0.009	0.017	-0.001	0.028	-0.112	-0.141	-0.06	0.055	-0.033	-0.228		0.088	0.021	0.006	0.021	-0.092	0.024	-0.007	0.097	-0.002	-0.136	0.095	-0.023	0.054	0.009	-0.026		0.024	0.021	-0.072	0.045	0.034	-0.021	-0.087	0.023	0.07	0.023	-0.046	0.014	0.021	0.053	-0.007	-0.056	-0.154	-0.066	-0.151	-0.028	0.025	-0.036	-0.083	-0.112	0.109	-0.08	0.054	-0.076	0.11	-0.001		0.013	0.02	0.059	-0.008	0.089	-0.079	0.182	0.159			-0.032	-0.059	-0.101		-0.046	0.052	-0.083	-0.009	0.174	-0.04	-0.015	-0.155	-0.111	0.011	0.065	-0.1	0.094	-0.086	-0.041	-0.042		-0.027	-0.031	0.011		0.133	-0.011	-0.031	0	0.093	-0.017	-0.078	-0.093	-0.08	0.082	0.128	0.03	-0.045	0.006	-0.096	0.09	0.01	-0.052	-0.032	-0.041	-0.173	0.066	0.054	0.084		0.049	0.046	-0.147		0.124	0.067	0.01	0.061	-0.099	0.001		-0.042	-0.071	-0.085	0.096	-0.153	-0.081	0.045	-0.076	0.059	-0.056		0.048	-0.135	-0.115	0.041	0.037	-0.094	0.016	0.054	-0.142	-0.008	0.022	-0.09		0.026	-0.075	-0.095	-0.005		-0.097	-0.021		-0.026	-0.08	0.07	-0.098	0.024		0.047	0.103	-0.014	-0.031	-0.018	0.005	0.01	0.029		-0.053		-0.03	0.155	-0.011	-0.029	0.004	-0.019	-0.064	-0.038	-0.118		0.129	-0.053	0.035	-0.125	-0.239	-0.185	-0.124		-0.181			-0.123	0.025	-0.064	-0.098		-0.085	0.036	0.072	0.151	-0.047	-0.064	-0.033	-0.108	0.081	0.005	0.043	-0.043	0.106	0.016	-0.003	0.014		-0.026	0.049	-0.027	0.005	0.099	0.124	-0.117	-0.046	-0.067	0.043	-0.02		-0.032	0.091		0.057	0.088	-0.029	-0.102	0.087	0.037	0.023	0.095	0.08		-0.142	0.063	-0.106	-0.056	0.081	-0.056	-0.04	-0.027	-0.12	0.039	-0.073	0.069	0.008	-0.149	0.029		-0.01	-0.071	-0.103	-0.079	-0.059	0	-0.088		0.023	0.068	-0.093	0.074	0.03	-0.097	0.057	-0.054	-0.097	0.078	0.056	-0.048	0.053	0.031	-0.007	0.06	0.03	0.035	0.068	0.058	-0.097		-0.181	-0.095	0.026		-0.059	0.039		0.034	0	-0.006	0.027	-0.011	-0.083	-0.133	0.089	0.035	-0.128	-0.121	0.065		0.011	0.065	0.078	-0.065	-0.018	0.134	-0.184	-0.032	-0.125	0.091	-0.033	0.045	-0.065	-0.016	0.073	0.005		-0.009	0.015	0.118	0.099	-0.095	0.078	0.055	-0.063	-0.133		-0.02	-0.09	-0.056	-0.024	0.1		0.048	-0.103		0.019	0.083	0.068	0.049	-0.203			-0.047	0.042	-0.109	-0.092		-0.046		-0.194	-0.046	-0.086	0.025	-0.145	-0.002	-0.144	-0.191	-0.049		-0.02	-0.106	0.034	0.01	-0.239	-0.078	-0.214	0.01		0.021	0.075	-0.032	0.041		0.003	0.19	0.06	-0.023	-0.076	0.051		0.15	0.06	0.021		-0.005	0.012	-0.083	-0.01	0.092	-0.058	-0.064		-0.11	0.115	-0.092		0.018	0.148	-0.053	-0.023		-0.067	-0.178		-0.051		-0.032	-0.102	0.016	0.002	-0.242	-0.076	-0.07	-0.16	-0.118	0.033	0.051	0.015	0.118	0.033				-0.058	-0.062	-0.033		0.013	-0.027	-0.13		0.022	0.04	-0.009	0.075	-0.035	-0.046	-0.129	-0.088	0.138	-0.002	-0.027	-0.067	-0.058		0.011		-0.042	0.054	-0.051	0.084	0.049	0.021	-0.049		0.039	-0.056		-0.03	-0.025	-0.137	0.008	0.084	-0.056	-0.115	-0.091	-0.235	-0.028	-0.085	0.048	0.002	0.07	-0.053	-0.006	0.065	0.11	-0.027	-0.15	-0.08		-0.062	-0.132	-0.076	-0.076	-0.068	-0.12	0.052	-0.122	-0.022		0.072	0.043	-0.03	-0.044	-0.002	-0.011	-0.017	0.033	0.017	0.106	-0.058	-0.042	-0.012	0.032	-0.107			0.002	-0.047			-0.134	0.058	0.244		-0.012	0.08	-0.056	0.046	-0.018	-0.044	0.021			0.081	0.059	-0.171	-0.033	0.154	0.209	0.017		0	-0.109	-0.039			-0.107	0.059		0.054	0.042		0.061	-0.074	-0.043	-0.001	-0.127	-0.062	-0.084	-0.03	-0.009	-0.05	0.156		-0.034		0.039	-0.118		-0.056	-0.052	-0.015	0.041	-0.036	-0.006	-0.016	-0.047	-0.01	-0.042	-0.059	-0.063		-0.08	0.04		-0.133	0.105	0.044	-0.075	0.007	-0.024	0.151	-0.04	-0.07	-0.01	0.112	0.02	0.038	-0.097	0.157		-0.086	-0.041	-0.046	-0.017	-0.026	-0.053	-0.057	0.064	-0.005	0.103	0.075	0.022	-0.04	-0.052	0.086	-0.111		0.096	0.022	0.008	-0.089	0.144	0.009	0.089	-0.066	0.063		0.047	0.077	-0.012	-0.073	-0.01	0.034	0.056	-0.105	-0.073	-0.017	0.1	0.091	-0.026	-0.059	-0.057	-0.012	-0.005	0.03		0.038	-0.058	-0.039	-0.044		-0.004	-0.104	-0.026	0.07	0.086	-0.055	0	-0.039	0.019	0.111			0.01	0.013	0.072	0.075	-0.117	-0.007	-0.051	0.088	0	0.086	-0.066		-0.048		-0.113	-0.118	-0.129	0.062		-0.127	0.034	-0.066	-0.02	-0.005		-0.109	-0.019	-0.065	-0.106			0.058	-0.012	-0.181		-0.004	-0.006	-0.055	-0.005	0.028	0.136	0.101	-0.039	0.036	-0.092	-0.067	0.086	0.033	-0.021	-0.079	0.139	0.008	0.04	0.056	0.107	0.011	-0.19	0.093	0.035	-0.017	-0.068	-0.068	0.03	0.009	-0.158	0.031		0.009	-0.126	-0.012	-0.077
BSU13820_ykvT	-0.006	0.012	-0.054		-0.089	0.033	-0.04	-0.112	-0.108	-0.03	-0.075	-0.045	-0.022	0.039	-0.003	0.066	0.039	0.077	-0.025	0.025	-0.045	-0.021	-0.081	-0.043	-0.085	-0.028	0.066	0.001	0.038	0.041	0.093		0.066	0.079	0.044	-0.208	-0.189	0.034		0.005	-0.06		-0.043	0.008	0.051	0.098	0.057	0.009	-0.013	0.121	0.059	0.017	-0.046	0.064	-0.051	-0.056	0.074	0.002	0.028	-0.035	0.046		-0.089	-0.013	0.039	-0.13	-0.012	0.016	0.007	0.028		-0.01	0.048	0.145	0.078	-0.045	0.008	0.113	-0.076	0.043	-0.106	0.051	-0.093	0.043	0.043	0.071	0.094	-0.034	0.059	0.011	-0.054	0.004	0.071	-0.043	0.032	-0.056	-0.006	-0.043	0.01	0.052	-0.059	-0.002	-0.004	-0.061		-0.07		-0.013	-0.096	0.143	-0.037	0.108	0.046	-0.047	-0.101	0.002	0.062	0.005	0.015	-0.024	-0.009	-0.006		-0.019	-0.039	-0.024	-0.08	-0.091	0.064		-0.069	-0.12	-0.117		-0.087	-0.039	-0.095	0.051	0.1	-0.012	0.071	-0.014	-0.137	-0.009	-0.082	-0.084	-0.064	0.007	-0.014	0.052	0.034	-0.05	-0.003	0.07	0.013	0.014	-0.128	0.027	0.025	0.033	0.025	0.114	0.043	-0.028	0.062	-0.104	-0.051	0.08	-0.012	0.113	-0.011	-0.108	-0.022	-0.024		0.067	-0.001		0.101			-0.017	0.065	0.078	0.095	-0.064	-0.021	-0.021	-0.035	-0.023	-0.08	-0.058	-0.006	0.006	-0.068		0.125	-0.065	-0.083	0.047	-0.065	-0.023	-0.032	-0.065	-0.049	0.053	-0.043	-0.068	0.02	-0.006	0.017	-0.023	-0.048	0.079	-0.088	-0.042	-0.088	0.033	-0.067	0.157		-0.119	0.03	0.03	-0.131	0.049	-0.049	-0.055		-0.126	0.042	-0.018		0.008	-0.059	0.003		-0.04	0.028	0.081	-0.011	-0.005	0.098	0.063	-0.02	0.008	0.07	-0.077	-0.086	0.033	-0.029	-0.037		0.015	-0.052	0.054	-0.116	0.063	-0.047	0.016	0.049	0.042	-0.061	0.008	-0.115	-0.061	-0.007	-0.125	-0.012	0.014	-0.025	-0.065	-0.19	-0.063		-0.083	0.077	0.074	-0.008	-0.053	0.002	-0.008	-0.035	-0.054	0.096	-0.101	0.03	-0.028	-0.093	-0.049	0.01	0.1	-0.001	0.008	0.017	-0.039	0.08	-0.043	-0.096	-0.061	0.082	-0.03	-0.035	-0.006		0.061	-0.033	0.026	-0.069		0.029	0.028	-0.051	-0.061	-0.021	-0.087	0.092	-0.035	0.031	-0.023	0.027	0.042	0.036	-0.181	0.047	0.006	-0.056	0	0.112	0.098	-0.006	0.067	0.04	-0.026	0.112		-0.07	0.134	-0.071	0.015	-0.065	0.024		-0.046	-0.038		0.027	-0.042	-0.012		-0.054	0.046	0.015	0.011	0.052		0	0.014	0.005	0.064	-0.038	-0.029	0.022	-0.028	0.092	0	-0.002	0.04	-0.067		-0.048		-0.048	-0.02		-0.02	0.051	0.004	0.01	-0.03	0.097	-0.012	-0.057	0.01	-0.056	0.057	0.12	0.046	0.169	-0.025	0.032	0.034	-0.041	-0.087	0.189	-0.059	-0.072	-0.046		0.022	-0.092		0.022		-0.021	-0.11	-0.071	0.08	0.035		0.094	-0.082	0.095		-0.049	-0.054	-0.03	-0.009	-0.054	0.059		0.024	0.043	0.05	0.029	0.034	0.03	0.06	-0.05	0.008	0.053		-0.045	0.051	0.006	0.038	-0.024	-0.05	0.015	0.091	0.005	0.083	-0.029	0.037	-0.113		0.021		-0.059	-0.111	0.002	-0.031	0.005		0.038	-0.001	-0.001		-0.005	0.042	-0.01	0.031	0.066	-0.058	-0.12	-0.062	-0.001	-0.026	0.126	0.056	0.017	-0.044	-0.061	0.059	-0.037	0.064	0.054		0.009	-0.068	0.101	0.043	0.073	0.085	-0.069	-0.023	0.016	0.034		-0.029	0.045	-0.023	-0.034	-0.009	-0.086		-0.002		0.052	-0.033	0.042	0.045	-0.01	-0.002	-0.046	-0.074	-0.134	0.094	-0.017	-0.045	0.019	-0.023	-0.153	-0.079	0.135		0.015	0.123	-0.001	-0.007	0.02		-0.059	0.023	-0.106	0.005	-0.002	-0.001		0.031		0.028	0.005	0.029	0.022		0.063	0.034	0		-0.147	-0.018	0.076	-0.03	-0.11	0.02	0.037	-0.003	-0.032	-0.009	0.153	0.007	-0.048	-0.014	0.016	0.016	0.065	0.066	-0.012		-0.001	-0.014	0.084	-0.139	0.016	0.12	0.054	0.018	0.065	-0.091	0.038	0.032	0.019	0.012	-0.047		0.051	-0.064	-0.058	0.132	-0.014	0.056	-0.021	0.153	0.024	0.007	0.017	-0.085	-0.036	-0.014	-0.058	0.053	-0.102	-0.002	0.035	-0.085	0.009	0.055	0.008	-0.011	0.09	0.052	0.037	0.042	0.073	0.067		-0.105	0.001	-0.006	-0.02	0.017	0.105	-0.054	-0.087			-0.068	-0.029	0.02		-0.042	-0.129	-0.071	-0.037	-0.024	-0.004	-0.042	-0.04	0.039	0.125	0.031	-0.071	0.024	0.035	-0.03	0.018		0.096	0.104	-0.044		0.088	0.019	-0.054	-0.003	0.007	0.005	-0.05	-0.027	-0.043	0.041	0.011	0.103	0.078	-0.069	-0.008	0.076	-0.002	-0.028	0.014	0.036	-0.068	-0.02	0.013	-0.015		-0.049	0.11	-0.06		0.096	-0.016	-0.035	0.039	-0.07	-0.044		-0.045	0.139	0.043	0.068	0.075	-0.006	0.026	-0.106	0.031	-0.034		-0.134	0.158	0.007	0.147	-0.078	-0.002	0.029	0.002	-0.021	-0.019	-0.107	0.017		-0.141	-0.037	-0.09	-0.013		0.084	-0.058		-0.024	0.037	0.012	0.048	-0.095		-0.119	0.022	-0.12	0.003	0.064	0.097	-0.005	0.021		-0.061		-0.159	-0.084	0.016	-0.032	-0.077	-0.017	0.052	0.015	0.066		0.001	-0.027	-0.037	-0.039	-0.01	-0.087	-0.13		-0.072			0.056	-0.109	-0.101	-0.054		0.021	0.035	-0.058	0.027	0.012	-0.134	0.087	0.079	0.035	-0.028	0.034	-0.061	0.035	0.02	-0.151	-0.109		0.013	-0.011	0.003	0.082	0.052	0.109	0.075	0.016	-0.082	-0.011	0.024		0.033	0.092		-0.05	0.024	0.02	0.079	-0.091	0.019	-0.011	0.068	0		-0.059	-0.142	-0.029	-0.004	0.029	0.049	-0.006	0.082	0.055	0.058	0.092	0.012	-0.021	0.001	-0.006		0.031	0.055	-0.044	0.013	0.009	-0.112	-0.056		0.098	0.143	-0.101	-0.039	-0.099	-0.014	-0.1	-0.087	-0.098	0.104	-0.013	-0.113	0.05	0.043	0.029	0.082	-0.014	0.084	-0.006	0.03	0.043		0.098	0.068	-0.02		0.045	-0.049		-0.103	0.076	-0.07	0.009	-0.021	-0.012	0.085	-0.021	-0.058	-0.063	-0.021	-0.076		-0.144	-0.088	-0.043	-0.015	-0.088	0.107	-0.162	0.001	0.05	-0.063	-0.012	-0.042	0.056	-0.085	0.031	0.006		0.01	-0.009	-0.032	0.061	0.045	-0.063	-0.068	-0.024	-0.031		-0.107	-0.055	0.1	0.079	0.053		-0.001	-0.066		0.07	0.059	0	0.104	-0.019			-0.014	0.063	0.105	-0.086		-0.087		0.013	0.088	-0.047	0.046	-0.027	-0.012	-0.081	-0.029	-0.044		-0.042	-0.01	0.032	-0.137	-0.06	-0.029	-0.056	0.061		0.036	-0.021	-0.03	-0.025		0.019	-0.109	-0.047	0.016	-0.013	0.122		0.106	0.082	0.044		0.037	0.03	-0.097	0.076	0.03	-0.003	-0.011		-0.032	0.072	0.095		-0.058	-0.015	0.076	0.063		0.03	-0.087		0.018		-0.071	-0.13	-0.067	-0.011	0.072	-0.084	-0.029	-0.074	-0.017	-0.026	0.198	-0.134	0.103	-0.01				-0.061	-0.027	-0.06		-0.056	0.037	0.009		0.095	0.01	-0.088	0.014	0.005	-0.027	0.052	0.057	-0.149	-0.012	-0.017	-0.048	-0.035		0.062		0.1	0.09	-0.122	0.059	-0.046	0.01	0.057		0.045	0.09		-0.057	-0.013	0	0.014	0.039	0.004	0.011	0.135	-0.098	0.041	0.06	0.05	-0.088	-0.035	-0.011	-0.02	-0.001	0.053	0.01	0.032	-0.12		-0.048	-0.012	0.038	0.026	-0.051	-0.034	-0.06	-0.056	-0.006		0.029	-0.042	0.073	0.09	0.017	0.005	-0.083	0.043	0.015	0.004	0.051	0.086	-0.004	0.072	-0.192			-0.044	0.147			-0.029	0.174	0.021		-0.077	0.006	0.09	-0.094	0.019	-0.039	-0.082			-0.101	0.082	-0.108	0.055	-0.049	-0.056	0.012		0.052	-0.089	-0.042			-0.074	-0.094		-0.079	0.095		-0.097	0.161	0.021	0.014	0.046	-0.059	-0.075	0.063	0.016	0.12	0.055		-0.047		0.099	-0.047		-0.004	-0.046	-0.042	0.107	-0.037	-0.02	0.026	0.014	-0.002	-0.053	-0.046	0.033		-0.126	0.014		-0.126	0.011	0.121	-0.005	-0.02	0.034	0.047	-0.012	-0.035	0.086	-0.109	-0.008	0.016	0.052	0.097		0.056	0.04	-0.009	-0.049	-0.01	-0.098	-0.025	0.129	0.114	0.04	0.012	0.012	0.056	0.059	-0.011	-0.028		0.009	-0.073	-0.122	0.044	0.085	-0.055	-0.013	0.025	0.052		-0.042	0.092	-0.055	0.003	-0.051	0.002	0.007	0.018	-0.038	-0.03	-0.096	0.113	-0.007	0.065	-0.065	-0.05	0.033	-0.061		0.054	-0.024	0.056	0.017		0.118	-0.011	-0.049	-0.059	0.044	-0.136	0.099	0.027	-0.074	0.056			0.02	-0.108	-0.056	-0.045	-0.047	0.025	-0.054	0.094	-0.011	-0.014	-0.099		0.015		0.134	-0.008	0.052	-0.025		-0.08	0.093	0.015	0.109	-0.063		0.018	0.067	-0.034	0			0.08	0.036	-0.074		0.058	-0.027	0.117	0.078	-0.058	0.026	-0.06	-0.066	-0.05	0.043	-0.125	0.024	0.04	0.105	-0.051	-0.129	-0.095	0.087	-0.01	0.011	-0.14	-0.059	0.034	-0.061	0.015	0.038	-0.008	0.135	0.05	0.038	0.054		-0.042	-0.048	-0.027	-0.065
BSU14040_ldt	0.09	0.01	-0.063		0.1	0.109	0.064	-0.036	0.026	0.053	-0.018	0.056	-0.009	0.033	-0.019	0.027	0.064	0.062	-0.011	-0.076	-0.06	0.04	0.058	-0.029	0.095	-0.061	0.122	-0.014	0.065	0.025	0.12	0.066		0.013	0.027	0.054	-0.029	-0.087		-0.076	0.047		-0.069	-0.067	0.094	-0.047	-0.02	-0.06	-0.037	0.024	0.08	0.047	0.016	0.002	-0.102	0.02	-0.075	0.083	0.156	-0.023	0.096		-0.047	0.108	0.042	0.007	0.012	0.05	-0.021	-0.044		-0.03	-0.055	0.201	-0.026	-0.023	-0.11	0.015	0.027	-0.078	0.013	-0.069	-0.038	-0.231	0.035	-0.108	0.019	0.042	0.036	-0.117	0.039	-0.002	0.004	0.008	0.042	0.038	0.044	0.033	-0.087	0.083	-0.055	-0.065	-0.042	-0.037		-0.046		0.066	0	0.107	0.007	-0.029	0.021	-0.044	-0.013	-0.023	-0.055	-0.117	-0.058	0.01	0.081	0.072		0.054	0.02	0.049	-0.064	-0.04	-0.087		-0.039	0.037	-0.001		-0.066	-0.095	0.032	-0.101	-0.004	0.032	-0.055	-0.007	0.033	-0.129	-0.058	-0.001	0.109	0.014	0.083	0.025	0.067	0.023	-0.106	-0.025	0.057	-0.017	-0.048	-0.057	0.011	-0.027	-0.012	0.021	-0.011	-0.08	-0.005	-0.196	-0.048	0.041	0.108	0.053	-0.001	0.053	0.093	-0.17		0.099	0.046		-0.007			0.052	0.076	0.074	0.038	-0.079	-0.074	-0.034	-0.113	-0.095	-0.082	-0.12	-0.017	0.113	-0.012		0.039	0.015	-0.044	-0.025	-0.148	0	0.04	-0.041	0.028	-0.122	-0.072	0.026	-0.047	-0.062	-0.045	-0.064	-0.077	-0.013	0.106	-0.018	0.083	0.06	-0.044	-0.037		-0.026	-0.031	-0.044	-0.002	-0.028	-0.028	0.034		0.043	0.006	0.028		0.065	0.038	-0.072		-0.039	-0.045	0.04	0.078	-0.137	0.018	0.093	-0.046	-0.063	-0.123	-0.047	-0.148	-0.025	0.034	0.048		0.099	-0.035	0.017	0.017	-0.101	-0.092	-0.129	-0.047	-0.013	-0.003	-0.009	0.011	-0.019	-0.003	0.082	-0.052	-0.024	0.051	0.027	-0.084	-0.028		0.037	0.018	0.063	0.046	-0.04	0.102	-0.042	-0.059	-0.02	0.031	0.098	0.055	0.081	0.033	0.056	-0.067	0.059	-0.006	-0.11	-0.049	-0.025	0.005	-0.062	0.051	0.07	-0.006	-0.093	-0.018	-0.074		0.002	0.016	0.024	-0.02		0.01	-0.012	0.014	-0.033	0.081	-0.052	-0.044	-0.049	-0.046	-0.119	0.008	0.01	-0.066	0.005	-0.001	-0.058	-0.063	-0.059	-0.049	-0.072	-0.042	0.015	-0.043	-0.034	-0.051		0.02	0.051	-0.032	-0.113	-0.097	0.046		0.014	-0.038		-0.057	-0.003	0.009		-0.021	0.024	0.008	-0.114	-0.095		0.08	0.03	0.104	0.048	-0.058	-0.03	0.105	-0.041	-0.052	0.013	0.034	0.054	-0.049		-0.134		0.035	0.016		-0.031	-0.002	-0.06	-0.03	0.018	0.017	0.147	-0.115	-0.123	0.014	0.05	-0.078	0.018	0.021	0.012	0.035	0.071	-0.159	-0.008	0.02	0.035	-0.016	-0.046		-0.02	0.038		-0.053		0.029	0.003	-0.124	0.025	0.102		-0.03	0.013	-0.022		0.026	-0.001	0.021	0.024	-0.138	-0.125		0.018	0.127	-0.038	0.034	0.008	0.016	-0.002	-0.025	0.008	-0.036		0.071	-0.019	-0.064	0.139	0.01	-0.04	-0.054	0.037	0.025	0.031	0.05	-0.011	0.005		-0.034		-0.004	-0.021	-0.073	0	-0.09		-0.075	0.028	0.038		0.005	0.054	0.053	-0.048	-0.008	0.021	-0.024	-0.003	0.11	0.055	0.091	-0.03	0.001	-0.057	0.02	0.038	-0.025	0.076	-0.073		0.053	0.016	0.071	-0.045	-0.005	-0.061	0.055	0.003	0.023	0.005		-0.052	-0.071	-0.082	0.084	-0.154	-0.078		0.004		0.009	0.001	0.088	-0.026	-0.065	-0.073	-0.049	0.064	-0.054	-0.058	0.081	0.019	0.003	-0.054	0.039	0.011	0.076		0.046	0.053	0.048	-0.099	0.017		-0.058	0.019	-0.099	0.088	-0.019	-0.063		-0.02		0.005	0.098	0.027	0.086		0.009	-0.016	-0.031		-0.149	-0.049	-0.009	-0.067	-0.022	0.006	-0.027	-0.036	-0.18	0.044	0.105	-0.068	-0.107	-0.098	-0.051	-0.007	0.11	0.006	0.011		-0.084	-0.056	0.169	-0.018	0.008	-0.075	-0.015	0.05	-0.008	-0.044	-0.006	-0.132	0.036	0.111	0.037		0.084	0.07	-0.116	-0.064	-0.014	0.074	0.012	0.035	0.057	0.098	-0.056	-0.049	-0.061	0.014	0.09	-0.014	-0.033	0.002	0.034	0.063	0.03	0.047	-0.05	-0.026	0.056	0.098	0.027	0.033	0.012	-0.004		-0.009	0.08	0.191	0.075	0.1	0.054	-0.059	0.009			-0.021	0.046	0.067		0.053	0.076	0.066	0.015	0.133	0.032	-0.016	0.03	0.135	-0.108	-0.098	0.005	-0.01	-0.018	-0.045	0.081		-0.085	0.023	0.027		0.021	-0.006	-0.071	-0.059	-0.083	0.039	-0.098	0.047	-0.009	-0.089	0.094	0.011	-0.039	-0.005	-0.016	0.069	-0.052	-0.041	-0.035	0.056	-0.038	0.035	-0.061	0.001		-0.036	-0.002	0.059		0	-0.059	-0.008	0.041	-0.04	0.018		-0.102	0.088	-0.037	-0.008	0.075	-0.059	0.039	-0.097	-0.029	0.058		0	-0.089	-0.067	-0.067	0.039	-0.064	0.07	-0.02	-0.051	0.023	0.013	0.007		-0.047	0.053	0.068	0.049		0.005	-0.133		-0.019	0.034	0.103	-0.019	0.082		-0.192	0.073	-0.139	0.034	-0.048	0.061	-0.113	-0.148		0.017		-0.01	0.037	0.021	-0.005	-0.022	0.114	0.021	0.16	0.001		-0.019	-0.009	0.023	0.034	-0.001	-0.049	-0.092		-0.061			-0.03	0.009	0.003	-0.024		-0.017	0.091	0.067	0.101	0.05	-0.022	-0.066	-0.025	-0.021	0.061	-0.002	-0.099	0.066	0	-0.029	0.113		-0.019	0.076	0.002	0.004	0.029	0.012	-0.085	0.026	0.121	-0.053	0.034		0.03	-0.104		-0.038	0.019	0.096	0.022	0.006	0.05	0.109	0.006	0.034		-0.059	0.01	-0.033	0.061	0.035	0.027	0.094	-0.029	-0.052	0.061	0.077	-0.023	-0.012	-0.043	-0.059		0.05	-0.069	0.005	0.021	-0.111	0.096	-0.049		0.149	-0.021	-0.046	-0.002	-0.019	0.038	0.125	-0.11	-0.018	0.054	0.023	-0.06	0.029	-0.01	-0.054	0.032	0.052	0.026	0.02	0.036	-0.068		-0.068	0.027	0.084		-0.049	0.115		-0.016	0.047	0.115	0.076	0.112	-0.018	-0.094	0.03	0.007	-0.036	0.033	0.068		0.088	0.08	0.123	0.031	-0.077	0.039	-0.008	0.004	0.056	-0.013	-0.107	0.067	0.033	0.001	0.076	-0.016		0.155	0.078	0.02	0.082	0.025	0.04	-0.004	0.039	-0.116		-0.052	-0.022	-0.043	-0.018	0.009		-0.086	0.015		0.008	0.093	0.003	0.081	-0.107			0.063	0.024	0.02	-0.125		0.076		-0.135	-0.077	-0.142	-0.003	-0.02	-0.134	-0.078	0.034	-0.047		0.093	0.023	0.038	-0.044	-0.049	-0.083	-0.145	0.019		0.008	0.109	0.007	-0.033		0.052	0.08	-0.029	0.022	0.002	-0.049		0.014	0.061	-0.101		-0.109	-0.078	0.003	0.065	0.177	0.081	0.028		-0.12	0.042	-0.06		0.017	0.054	-0.048	0.023		0.027	-0.014		-0.018		-0.112	-0.04	-0.095	-0.073	-0.142	-0.069	-0.025	-0.118	0.084	-0.037	0.05	-0.053	0.047	-0.014				-0.047	-0.048	-0.123		-0.042	-0.045	-0.019		0.064	-0.074	-0.075	-0.147	-0.049	-0.045	0.078	-0.044	0.041	-0.047	0.085	-0.014	0.025		0		-0.107	0.001	0.021	0.045	0.068	0.149	-0.053		-0.129	0.067		0.014	0.062	0.029	-0.023	0.009	-0.01	-0.139	-0.016	-0.126	-0.052	-0.04	-0.015	0.088	0.07	-0.016	-0.032	0.122	-0.023	0.088	-0.128	0.01		-0.039	0.019	0.053	-0.087	0.049	-0.017	0.047	-0.133	0.068		0.054	0.03	0.081	-0.04	-0.008	-0.028	0.049	0.054	0.037	0.122	-0.033	-0.035	-0.018	0.021	-0.002			-0.026	-0.058			-0.123	-0.13	0.028		-0.075	0.089	0.034	-0.022	-0.036	-0.042	-0.084			0.083	-0.047	-0.004	-0.113	0.01	0.084	0.099		0.035	0.042	-0.002			-0.004	-0.041		0.036	0.025		0.061	0.091	-0.015	0.029	0.001	0.058	-0.059	-0.055	-0.035	0.034	0.008		0.061		0.039	0.008		-0.124	-0.082	-0.013	0.064	0.036	0.016	0.11	0.05	0.03	-0.001	-0.088	0.009		-0.008	0.004		-0.05	-0.05	0.012	-0.057	0.061	-0.044	0.002	0.053	-0.022	-0.093	0.013	-0.098	-0.041	-0.084	0.148		-0.09	0.02	0.024	-0.086	0.009	-0.063	-0.02	-0.047	-0.031	0.174	0.033	0.007	-0.072	-0.127	0.012	0.01		0.004	0.012	0.007	-0.005	0.028	-0.035	0.032	0.043	-0.1		0.046	0.036	0.009	0.134	-0.13	0.088	0.069	-0.008	0.086	-0.062	-0.073	0.024	0.035	0.068	0.06	0.003	-0.049	0.007		-0.077	-0.115	0.015	0.046		0.033	0.012	-0.005	0.097	-0.106	0.025	-0.05	0	-0.075	-0.024			0.006	0.014	0.062	0.055	-0.048	-0.071	-0.028	-0.013	-0.022	-0.028	0.072		-0.076		-0.034	-0.008	-0.059	-0.04		-0.072	-0.086	-0.009	0.077	0.118		-0.053	-0.035	-0.118	-0.135			-0.006	-0.016	-0.091		-0.084	0.106	0.002	0.005	0.024	0.107	-0.042	-0.083	0.026	-0.051	-0.098	0	0.052	0.029	-0.073	-0.034	-0.087	-0.013	0.028	-0.008	0.008	0.01	-0.075	-0.02	-0.14	-0.106	0.031	0.08	0.094	0.038	0.087		-0.075	-0.016	-0.008	0.023
BSU14470_mreBH	0.028	-0.054	0.03		0.045	0.162	-0.057	-0.134	0.077	0.046	-0.138	0.121	-0.009	-0.045	0.017	0.015	0.081	0.085	-0.094	0.071	-0.084	-0.064	-0.04	-0.054	-0.019	-0.078	0.059	-0.022	0.083	-0.001	0.206	0.079	0.013		-0.079	0.042	-0.102	0.007		-0.054	-0.088		-0.075	-0.021	0.108	-0.03	-0.226	-0.007	0.016	0.015	0.138	0.122	-0.21	0.05	-0.049	0.043	-0.06	0.096	-0.007	-0.016	-0.088		0.095	-0.081	0.07	0.06	0.084	0.04	0.033	0.088		0.049	0.068	0.055	-0.007	-0.119	-0.171	-0.022	-0.018	-0.046	-0.114	-0.054	-0.004	-0.103	0.134	0.039	-0.021	0.033	-0.134	-0.058	0.007	-0.042	-0.025	-0.009	-0.111	-0.064	-0.075	-0.087	-0.054	-0.004	-0.032	-0.03	-0.156	-0.106		0.03		0.191	0.023	0.236	-0.105	-0.043	0.05	-0.003	-0.024	-0.049	-0.034	0.033	0.073	0.135	0.134	0.112		0.092	0.067	-0.024	-0.041	-0.041	0.093		-0.021	-0.102	-0.031		-0.062	-0.04	0.089	-0.078	0.002	0.1	0.117	-0.1	-0.119	-0.1	-0.103	0.007	0.036	-0.099	0.119	0.022	-0.112	-0.08	0.091	-0.213	0.055	0.16	-0.041	0.089	0.097	0.005	0.117	-0.002	-0.109	-0.092	0.056	0.076	-0.155	-0.018	0.079	0.065	-0.04	0.039	-0.019	-0.208		0.041	0.081		0.169			0.024	0.014	0.213	-0.04	-0.177	0.034	0.005	-0.213	-0.21	-0.126	-0.166	-0.008	0.064	-0.066		-0.043	0.047	-0.077	-0.057	0.109	-0.053	-0.024	-0.009	-0.074	-0.118	-0.004	-0.212	-0.021	-0.061	0.061	-0.048	0.064	0.067	0.036	-0.026	-0.071	-0.025	0.012	-0.053		-0.037	0.024	-0.053	-0.002	0.041	-0.065	0.058		-0.061	0.103	0.046		-0.141	-0.06	-0.077		-0.104	-0.041	-0.049	0.059	0.106	-0.054	0.143	-0.046	0.025	0.083	-0.061	0.038	-0.015	0.08	-0.08		0.077	-0.066	-0.051	-0.031	-0.087	-0.062	-0.075	-0.01	0.044	0.085	0.132	0.018	-0.062	-0.024	0.085	0.068	0.113	-0.009	0.043	-0.035	-0.007		-0.021	-0.013	0.151	0.108	-0.024	0.021	-0.003	-0.077	-0.12	0.034	0.02	0.069	-0.114	-0.161	-0.031	0.078	0.001	-0.056	0.093	0.003	-0.012	0.086	-0.133	-0.037	0.03	0.048	0.08	0.035	-0.132		-0.04	0.045	0.011	-0.083		-0.178	-0.001	-0.131	-0.018	0.127	-0.02	-0.099	-0.087	-0.15	-0.088	-0.105	-0.164	-0.087	-0.219	-0.166	-0.18	-0.152	-0.137	-0.134	-0.04	-0.017	-0.006	-0.067	0.038	0.008		0.038	0.037	0.047	0.08	0.015	-0.1		0.171	-0.074		-0.016	-0.104	-0.08		-0.042	0.155	-0.045	-0.009	0.012		0.016	0.008	-0.031	0.022	-0.072	-0.035	0.094	0.05	-0.06	0.062	0.05	0.049	0.031		-0.081		0.022	-0.077		-0.152	-0.032	-0.041	-0.08	-0.155	0.028	0.009	-0.044	0.007	-0.013	0.079	0.048	-0.023	-0.092	-0.103	0.067	0.018	0.002	0.056	-0.022	0.052	0.074	0.092		0.051	-0.105		0.028		0.107	-0.129	-0.063	-0.004	-0.023		0.091	0.023	-0.068		-0.098	-0.019	-0.15	-0.157	-0.005	0.021		-0.054	0.035	0.061	-0.003	0.067	-0.011	-0.016	-0.055	-0.048	-0.008		-0.039	-0.084	0.027	0.066	-0.09	-0.118	0.037	-0.036	0.033	0.057	-0.096	-0.127	0.019		-0.069		-0.101	-0.068	-0.022	-0.025	-0.027		-0.063	-0.009	-0.017		-0.11	0.062	-0.152	0.068	-0.116	-0.045	0.005	0.042	-0.018	0.072	-0.041	-0.011	0.048	-0.114	0.025	-0.058	0.023	0.017	0.066		0.029	0.035	-0.096	0.08	0.023	-0.099	0.038	0.031	-0.002	-0.064		-0.013	-0.088	-0.159	0.097	-0.007	-0.128		-0.04		0.046	0.138	0.007	-0.069	0.036	0.057	-0.087	-0.011	-0.07	0.033	-0.063	-0.01	0.036	0.008	-0.165	-0.089	-0.062		-0.077	-0.01	-0.078	0.064	0.021		-0.008	0.031	0.017	0.026	-0.033	-0.076		-0.07		-0.104	0.031	0.04	0.03		0.07	-0.047	-0.141		-0.028	0.048	-0.047	-0.084	-0.074	-0.088	0.111	0.057	0.014	0.011	0.043	-0.06	-0.084	-0.144	-0.014	0.04	0.002	-0.021	-0.085		0.02	0.062	-0.005	-0.019	0.041	0.008	-0.097	0.022	0.048	-0.012	0.089	0.052	0.088	-0.056	0.067		0.038	0.028	-0.109	0.037	-0.082	-0.077	0.065	0.023	0.045	-0.024	0.01	-0.035	0.025	-0.06	-0.006	-0.051	-0.07	-0.087	-0.014	-0.015	0.013	0.042	-0.024	-0.082	-0.016	-0.027	-0.039	-0.072	-0.004	0.072		0.04	0.062	0.089	-0.062	-0.057	0.025	0.134	0.003			-0.005	0.033	-0.039		-0.008	0.029	0.005	-0.045	0.038	-0.077	-0.05	-0.043	-0.043	0.051	0.075	-0.078	-0.028	-0.176	-0.12	-0.043		-0.007	-0.094	0.021		0.086	-0.084	0.08	0.001	0.158	0.02	-0.02	-0.079	-0.101	0.051	-0.116	-0.065	-0.083	-0.011	-0.091	-0.002	-0.078	0.025	0.01	-0.132	-0.107	0.1	-0.012	0.13		-0.004	-0.048	-0.031		-0.027	0.031	0	-0.056	0.075	0.009		-0.07	-0.104	0.025	0.016	-0.033	0.033	0.01	-0.125	-0.038	0.004		-0.042	-0.174	0.003	-0.091	0.067	-0.044	0.015	0.051	0.003	-0.118	-0.004	0.084		-0.004	0.021	0.004	0.036		-0.094	0.065		-0.054	0.085	-0.07	-0.029	-0.002		0.01	-0.093	-0.046	-0.063	-0.09	-0.011	0.113	0.02		0.116		0.017	-0.084	0.07	-0.005	0.099	-0.001	-0.071	0.052	-0.095		0.173	-0.055	0.009	-0.051	-0.222	-0.099	-0.074		-0.143			-0.126	-0.067	-0.067	-0.074		-0.105	0.034	0.092	-0.036	-0.082	-0.125	0.045	-0.056	0.011	0.004	-0.011	-0.016	0.081	-0.019	0.077	-0.007		-0.017	0.071	0.04	0.018	-0.011	0.006	-0.09	0.082	-0.053	-0.133	-0.079		0.044	0.054		0.06	0.035	0.143	-0.01	0.033	0.01	0.051	0.074	0.014		-0.027	0.004	-0.016	-0.033	-0.006	-0.094	-0.05	0.011	-0.053	0.046	0.037	-0.028	0.001	-0.052	-0.168		0.046	-0.041	-0.118	0.04	-0.018	-0.025	-0.079		-0.079	0.077	-0.118	0.039	-0.052	0.026	0.016	0.057	-0.053	-0.034	-0.03	0.183	0.072	0	-0.021	0.058	-0.044	0.053	0.032	0.078	-0.052		0.014	0.019	0.019		-0.058	-0.01		0.128	0.183	-0.02	-0.23	-0.083	-0.002	-0.053	0.001	0.088	0.024	-0.018	0.033		-0.005	-0.001	0.083	-0.034	-0.023	-0.013	0.017	-0.002	-0.104	-0.032	-0.126	-0.075	-0.039	-0.065	0.045	-0.031		0.023	-0.044	0.061	0.054	0.059	0.032	0.059	0.003	-0.094		-0.027	-0.063	0.007	-0.064	0.016		-0.002	0.041		0.04	0.033	0.007	0.041	-0.113			-0.046	0.032	0.039	-0.126		-0.062		-0.005	0.135	0.014	-0.091	-0.048	0.057	-0.087	-0.044	0.004		-0.039	-0.088	-0.094	-0.046	-0.242	-0.002	-0.048	0.051		0.042	0.087	-0.037	-0.029		-0.03	0.023	-0.098	-0.019	0.029	0.063		0.092	-0.055	0.006		-0.038	0.029	0.018	-0.053	0.013	-0.085	-0.03		-0.053	0.1	0.009		-0.062	0.198	0.108	0.05		-0.029	0.011		0.042		0.052	0.003	0.002	-0.125	-0.089	-0.047	-0.075	-0.037	0.001	-0.036	0.071	-0.001	-0.022	-0.003				-0.051	-0.064	0.032		0.023	0.113	-0.012		-0.095	0.029	-0.076	-0.108	-0.01	-0.081	0.003	-0.043	-0.162	-0.044	0.002	-0.061	-0.053		-0.001		-0.011	0.024	-0.082	0.03	0.037	0.014	0.086		-0.087	0.013		-0.072	-0.01	-0.203	0.024	0.095	-0.035	-0.064	0.031	-0.17	0.037	-0.019	-0.001	-0.04	0.039	-0.006	-0.083	0.072	0.115	-0.01	-0.017	-0.138		0.012	0.019	-0.048	-0.047	-0.031	-0.12	-0.013	-0.036	-0.028		-0.063	0.063	0.043	-0.005	-0.042	0.047	-0.041	0.058	0.108	0.101	0.043	-0.131	0.106	-0.01	-0.07			0.151	-0.042			-0.212	0.093	0.197		-0.009	0.004	0.028	-0.033	-0.017	-0.001	0.045			0.053	-0.049	-0.073	-0.144	0.027	0.07	0.014		-0.058	-0.07	-0.008			0.001	0.076		0.048	-0.004		-0.128	0.011	-0.005	-0.01	-0.102	0.048	-0.117	-0.023	-0.068	0.028	0.064		0.013		0.015	-0.076		0.045	0.162	-0.137	0.015	-0.019	-0.004	0.099	0.006	-0.016	-0.025	-0.028	0.055		0.062	-0.032		-0.076	-0.055	0.044	-0.035	0.002	-0.034	-0.061	0.032	0.081	0.069	0.144	-0.086	-0.047	-0.045	0.041		-0.09	-0.132	-0.11	-0.073	-0.074	0.023	0.056	-0.024	0.023	0.083	-0.003	0.107	0.032	-0.063	-0.029	0.006		0.02	0.11	0.006	0.068	-0.03	-0.098	-0.028	0.108	0.009		0.023	0.107	-0.039	0.016	0.065	0.031	0.071	-0.078	0.018	0.108	0.071	-0.007	0.056	0.07	-0.009	0.112	0.065	0.043		-0.042	-0.052	0.022	-0.092		-0.028	0.003	0.066	0.063	-0.054	-0.086	-0.036	0.034	-0.014	0.023			0.074	0.006	0.077	0.095	-0.035	0.02	-0.051	0.143	0.038	0.142	-0.02		-0.047		-0.173	-0.053	-0.107	-0.046		-0.046	0.022	-0.071	0.071	-0.104		-0.036	0.006	-0.037	-0.172			-0.024	0.052	-0.188		0.002	0.021	-0.055	-0.06	-0.016	0.035	-0.078	-0.011	0.064	-0.105	-0.025	0.004	-0.056	-0.037	0.015	0.033	0.014	-0.095	0.006	-0.009	-0.099	-0.042	-0.049	0.092	0.061	-0.016	-0.105	0.039	-0.019	-0.12	0.022		0.036	-0.05	-0.008	-0.001
BSU15170_spoVD	0.097	0.004	0.072		-0.036	0.009	-0.012	0.066	0.077	-0.012	-0.067	-0.054	-0.046	0.031	0.01	0.069	0.03	-0.034	0.004	0.04	-0.035	-0.062	-0.107	-0.078	-0.062	-0.064	0.039	-0.031	-0.044	-0.085	-0.013	0.044	0.027	-0.079		0.065	-0.013	-0.05		-0.028	-0.007		0.107	-0.02	-0.026	0.072	-0.086	0.027	0.054	0.068	0.054	0.035	0.044	-0.081	-0.113	0.002	-0.119	-0.032	-0.011	-0.1	0.02		0.099	0.007	-0.084	-0.022	-0.086	0.092	0.021	0.052		0.067	0.052	0.055	0.058	-0.065	-0.086	-0.1	0.02	0.023	-0.003	-0.043	-0.022	0.049	0.008	-0.018	0.046	-0.041	-0.047	-0.052	-0.014	0.042	-0.003	0.064	-0.091	0.005	-0.061	-0.004	-0.045	-0.003	-0.094	-0.083	-0.05	-0.113		-0.059		-0.016	0.053	0.106	-0.061	-0.038	0.068	0.059	-0.018	-0.067	0.097	-0.024	-0.113	0.023	0.047	0.043		-0.009	0.112	-0.135	0.008	0.022	-0.024		0.006	-0.102	0.085		-0.125	-0.079	0.065	-0.086	0.044	0.111	0.072	0.009	-0.035	0.015	0.002	0.069	0.006	-0.136	0.009	0.043	-0.088	-0.035	0.084	-0.027	-0.07	-0.036	-0.136	0.081	-0.072	0.013	-0.013	-0.024	-0.116	-0.103	0.109	0.083	-0.08	-0.05	0.001	-0.026	0.066	0.053	0.041	-0.066		0.092	-0.086		-0.013			-0.032	-0.1	-0.061	0.062	-0.022	0.106	-0.085	-0.135	-0.049	-0.079	-0.036	-0.03	0.081	-0.013		-0.043	0.038	-0.015	-0.066	-0.025	-0.069	-0.072	0.057	0.036	-0.104	-0.005	0.063	-0.062	-0.019	0.054	-0.123	-0.047	-0.056	0.021	-0.012	0.042	0.023	-0.007	0.006		0.026	0.022	-0.087	-0.053	-0.019	-0.021	0.018		-0.068	0.054	0.011		0.053	-0.102	0.002		-0.024	0.021	0.125	0.148	-0.022	0.001	0.01	0.006	0.117	-0.071	-0.081	0	0.057	0.162	0.043		0.109	-0.132	-0.167	0.065	-0.06	-0.058	-0.12	-0.019	-0.056	-0.002	0.049	-0.018	-0.052	-0.012	-0.011	0.008	-0.079	-0.007	-0.002	-0.018	-0.094		0	0.073	-0.028	0.083	-0.106	-0.1	0.017	-0.079	-0.047	0.014	0.11	0.046	0.016	0.008	0.046	-0.032	-0.063	-0.007	-0.006	-0.077	0.113	-0.017	-0.046	0.043	-0.035	-0.004	-0.097	0.069	-0.08		0.003	0.02	0.04	-0.068		-0.029	-0.098	-0.061	0.055	0.037	-0.022	-0.056	-0.07	0.013	-0.119	-0.003	-0.03	-0.006	-0.081	-0.1	-0.184	-0.097	-0.117	0.014	-0.185	-0.032	0.015	-0.024	0.076	-0.017		0.058	0.019	0.019	0.066	0.146	0.048		0.074	-0.042		0.045	0.054	-0.01		-0.033	-0.05	-0.065	-0.003	-0.038		-0.049	-0.002	-0.002	-0.026	0.023	-0.026	0.01	-0.016	-0.086	0.005	0.01	-0.049	0.03		-0.176		0.027	0.068		-0.092	-0.013	0.003	0.036	0.118	-0.039	-0.138	0.011	-0.009	0.098	0.024	-0.033	-0.064	0.001	-0.009	-0.088	-0.066	-0.015	-0.008	-0.113	-0.058	-0.136	0.079		-0.017	-0.043		-0.003		-0.13	-0.114	0.067	0.038	-0.034		0.044	0.139	-0.02		0.086	-0.093	0.038	0.032	-0.041	-0.066		0.068	-0.009	0.045	0.077	-0.145	0.02	0.058	0.075	-0.043	-0.026		-0.016	-0.087	-0.082	-0.006	-0.037	-0.079	-0.043	0.017	0.085	0.113	-0.072	0.047	-0.111		0.016		-0.058	-0.056	0.044	-0.041	0.025		0.062	-0.028	-0.02		-0.099	0.061	-0.006	-0.04	0.055	0.083	-0.043	0.008	-0.001	0.014	-0.084	-0.039	-0.076	0.007	0.029	0.034	-0.051	-0.007	-0.091		0.079	0.004	0.1	-0.002	0.046	0.042	0.137	0.076	0.006	-0.103		-0.065	0.031	-0.128	-0.113	-0.093	-0.02		-0.032		0.036	-0.092	-0.115	-0.003	0.014	0.033	-0.088	0.001	-0.042	-0.022	0.03	0.062	-0.021	-0.016	0.067	0.061	0.046		0.034	-0.033	0.013	-0.005	-0.053		-0.046	0.066	0.099	0.006	0.08	0.008		-0.034		0.002	0.032	0.068	0.009		0.13	-0.095	-0.056		-0.042	0.08	0.009	-0.078	0.062	-0.001	0.003	0.066	-0.041	0.011	0.018	-0.016	-0.06	0.034	0.015	0.067	-0.045	-0.005	-0.15		0.047	0.022	0.032	-0.076	-0.069	0.027	0.091	0.026	0.016	-0.111	-0.016	-0.049	0.014	0.02	0.057		-0.081	-0.049	-0.041	0.059	-0.12	0.019	0.053	-0.092	-0.081	-0.036	0.01	-0.079	-0.022	0.075	-0.045	0.012	-0.037	0.122	-0.029	0.083	-0.073	0.028	-0.045	-0.068	-0.011	0.01	-0.064	-0.027	-0.004	0.112		-0.006	0.011	0.038	0.044	-0.033	0.128	0.035	0.129			-0.073	0.058	0.033		0.079	-0.054	-0.106	-0.078	0.035	0.076	0.044	0.009	-0.055	0.06	0.102	0.093	-0.01	-0.046	-0.001	-0.049		0.073	0.036	0		0.101	0.026	-0.124	-0.012	0.033	-0.083	-0.003	-0.014	-0.105	-0.04	0.027	0.045	0.003	-0.117	-0.082	-0.048	-0.043	-0.046	0.026	-0.056	-0.04	0.021	0.003	-0.108		0.04	0.062	0.009		-0.058	0.038	-0.066	0.001	0.01	-0.095		-0.165	-0.053	0.077	0.003	0.031	0.012	0.002	-0.094	-0.038	-0.023		-0.055	-0.012	-0.108	0.003	0.024	-0.067	0.081	0.062	-0.094	-0.07	0.069	-0.084		-0.031	-0.116	0.086	0.066		-0.107	0.016		-0.035	-0.122	0.109	-0.042	0.128		0.007	-0.028	-0.051	0.08	-0.035	-0.025	0.115	-0.085		0.036		-0.12	-0.063	-0.105	-0.097	-0.102	0.14	0.041	0.075	-0.019		0.009	-0.003	-0.013	0.045	-0.034	-0.086	-0.225		-0.062			-0.041	-0.143	-0.174	-0.071		-0.027	-0.119	0.014	0.006	0.008	0.028	-0.143	0.102	-0.028	0.061	0.013	-0.002	0.052	-0.114	-0.047	-0.091		-0.041	-0.127	0.155	0.004	0.076	0.016	0.069	0.041	0.051	0.062	0.024		-0.051	-0.01		0.001	0.031	0.067	0.058	0.104	0.053	0.082	-0.052	-0.018		-0.118	-0.029	-0.003	-0.064	-0.01	-0.073	-0.07	0	-0.082	0.076	0.113	-0.007	0.018	0.001	0.045		0.02	-0.037	-0.204	-0.09	0.025	-0.102	-0.096		-0.024	-0.029	-0.132	0.004	-0.029	0	-0.047	-0.092	-0.068	0.013	-0.008	-0.045	0.081	-0.115	0.015	0.081	-0.003	-0.158	-0.001	-0.036	-0.08		-0.026	-0.012	-0.027		-0.056	-0.071		-0.115	0.051	0.079	0.053	-0.013	-0.075	0.019	-0.048	-0.011	0.013	-0.014	-0.015		0.09	-0.059	0.053	-0.052	0.053	-0.001	-0.033	0.05	-0.002	-0.112	-0.057	0.042	0.078	0.062	0.03	-0.062		0.042	-0.026	0.09	0.082	-0.084	0.038	0.069	0.016	0.113		0.066	-0.042	0.052	0.022	0.072		0.026	-0.033		0.049	0.012	-0.125	0.103	-0.045			-0.02	-0.004	-0.051	0.083		-0.046		0.015	-0.078	-0.124	0.02	-0.017	0.006	-0.052	0.001	-0.012		0.059	-0.106	0.018	-0.142	-0.109	0.069	-0.156	-0.025		-0.044	-0.023	-0.112	-0.135		0.12	0.005	0.043	-0.013	-0.033	-0.016		-0.029	0.04	0.024		0.11	-0.013	0.042	0.046	0.13	-0.084	-0.032		-0.141	-0.005	-0.018		-0.088	0.106	0.018	-0.002		-0.026	-0.019		-0.055		0.003	-0.115	0.097	0	-0.105	0.048	-0.115	-0.224	-0.122	0.021	-0.157	-0.034	0.053	0.067				0.031	0.021	0.006		0.015	-0.1	-0.08		0.069	0.044	0.016	0.077	0.05	-0.1	-0.058	-0.023	-0.064	-0.004	0.022	0.005	0.008		0.003		0.057	-0.011	-0.055	0.079	-0.066	-0.065	0.022		0.03	0.001		-0.047	-0.051	0.027	-0.081	-0.121	0.109	-0.045	0.044	-0.074	0.007	-0.081	0.027	-0.141	0.083	-0.064	0.181	0.021	0.109	-0.026	0.021	0.049		-0.054	-0.089	-0.048	-0.028	-0.125	-0.011	-0.058	-0.005	-0.016		0.032	0.014	-0.078	-0.015	0.152	-0.061	0.011	-0.129	-0.104	0.015	0.031	0.088	-0.094	-0.042	0.045			0.02	-0.044			-0.118	-0.043	-0.075		0.076	0.136	0.135	-0.018	0.031	0.049	-0.025			-0.092	0.027	-0.032	0.014	0.031	0.067	-0.031		-0.105	-0.004	0.094			0.007	-0.019		-0.101	0.037		-0.016	-0.172	-0.001	0.052	0.032	-0.061	-0.086	0.003	-0.13	-0.016	0.046		-0.075		0.052	-0.043		-0.131	0.094	0.085	0.045	-0.056	0.023	-0.1	-0.094	-0.112	-0.079	-0.049	0.046		-0.08	0.028		0.038	0.055	0.012	0.023	-0.003	0	-0.084	-0.021	0.039	-0.052	0.008	-0.138	0.109	-0.051	0.059		-0.001	0.056	0.08	-0.013	0.182	0.062	-0.068	0.006	-0.046	0.047	0.046	0.006	-0.132	-0.082	-0.034	0.118		-0.082	-0.069	0.039	0.101	-0.003	0.06	-0.009	0.084	-0.095		-0.024	0.03	-0.098	-0.018	0.018	0.035	0.083	0.086	0.03	0	0.014	-0.003	0.018	0.106	-0.038	-0.105	0.09	0.011		-0.003	-0.076	-0.012	-0.026		-0.012	-0.148	0.038	-0.024	0.018	-0.052	0.063	-0.025	-0.109	-0.013			0.128	-0.099	-0.02	0.08	-0.04	-0.021	0.008	0.041	-0.048	-0.006	-0.062		-0.071		0.014	-0.07	-0.017	-0.059		-0.044	0.109	0.127	0.028	0.132		-0.042	-0.004	0.016	-0.075			0.008	-0.121	-0.083		-0.066	-0.018	-0.026	-0.102	0.029	-0.004	0.005	0.016	0.032	-0.174	0.053	-0.012	0.009	-0.069	0.059	-0.052	0.115	-0.051	0.005	0.108	-0.018	0.031	0.076	0.035	0.027	0.001	-0.145	0.086	0.09	-0.04	-0.016		-0.01	-0.04	0.113	-0.003
BSU15210_spoVE	-0.021	0.031	0.021		0.051	-0.038	-0.067	0.162	0.127	-0.033	-0.095	0.075	-0.082	-0.093	-0.008	0.148	-0.03	0.063	0.001	0.011	-0.106	0.041	-0.128	-0.145	-0.025	-0.149	0.065	-0.044	-0.055	-0.113	0.241	-0.208	0.054	0.042	0.065		0.075	-0.091		-0.164	0.006		-0.023	-0.07	0.122	-0.048	-0.177	-0.066	0.151	0.069	0.095	0.008	-0.072	0.008	-0.057	-0.001	-0.156	0.169	-0.035	-0.002	-0.159		0.058	-0.11	-0.037	-0.031	0.128	-0.103	0.11	-0.083		-0.008	0.116	0.106	0.011	-0.104	-0.035	-0.122	0.004	-0.03	0.043	-0.1	0.152	-0.13	-0.031	-0.048	-0.031	0.122	-0.069	-0.052	0.053	0.036	0.002	0.23	-0.089	-0.075	-0.06	-0.065	0	0.05	-0.014	-0.005	-0.113	-0.093		0.024		-0.013	-0.005	0.008	0.028	-0.005	0.023	0.092	0.084	0.017	-0.047	-0.066	-0.149	0.111	0.072	0.08		0.069	0.012	-0.003	0.054	0.197	-0.105		0.028	-0.128	0.041		-0.001	-0.131	0.352	-0.109	-0.016	-0.015	-0.087	-0.083	0.084	0.01	0.005	0.102	0.087	0.078	-0.022	-0.087	-0.099	-0.097	0.069	-0.177	0.088	0.057	-0.023	0.121	-0.067	-0.073	0.025	0.017	-0.141	-0.166	0.023	0.102	-0.143	0.125	0.047	-0.101	-0.041	0.178	0.096	-0.063		0.143	0.139		-0.045			-0.06	0.056	0.204	-0.008	-0.08	0.116	-0.087	-0.034	-0.039	-0.071	-0.122	0.163	0.078	0		-0.108	-0.032	0.075	-0.096	-0.07	0.2	0.036	0.067	0.265	-0.143	-0.059	-0.112	-0.006	-0.112	0.101	0.038	-0.081	-0.026	0.133	-0.16	0.057	-0.066	0.114	0.05		-0.051	-0.004	-0.044	-0.018	-0.101	0.04	0.024		-0.129	0.162	-0.073		-0.032	-0.228	-0.148		-0.085	0.011	0.013	0.098	0.031	-0.101	0.174	-0.012	0.036	-0.04	0.101	0.015	0.024	0.128	0.084		0.098	-0.146	-0.078	0.099	-0.079	0.046	-0.163	-0.053	-0.03	0.108	0.058	0.279	-0.029	-0.026	0.238	-0.066	0.075	0.023	0.416	0.289	0.066		-0.018	-0.088	0.125	0.185	0.12	-0.095	0.108	0.066	-0.052	0.067	0.183	0.189	-0.004	0.04	0.053	-0.041	-0.162	-0.078	-0.076	-0.161	-0.074	0.04	0.033	-0.041	0.105	-0.07	-0.036	-0.016	-0.116		-0.092	0.118	0.012	0.074		-0.15	0.046	-0.045	0.079	0.115	0.044	-0.279	-0.277	-0.121	-0.151	-0.159	-0.157	-0.19	0.07	-0.216	-0.184	-0.073	-0.241	-0.278	-0.227	-0.074	-0.047	-0.044	0.058	0.048		0.081	0.044	-0.035	0.103	0.062	0.099		0.067	-0.047		-0.144	0.082	0.006		0.153	-0.06	-0.083	-0.101	-0.144		0.063	-0.061	-0.065	-0.073	-0.231	-0.067	-0.034	0.065	0.011	-0.007	-0.057	-0.147	-0.002		-0.044		0.052	-0.107		-0.124	0.027	-0.095	0.029	0.057	-0.119	-0.015	-0.12	-0.039	0.083	0.024	-0.07	0.019	-0.175	-0.13	0.051	0.046	-0.088	-0.033	-0.081	0.103	-0.095	0.081		-0.16	-0.018		0.02		0.14	-0.043	-0.046	-0.042	-0.01		-0.133	0.124	-0.144		-0.007	-0.143	-0.109	-0.09	-0.029	0.103		0.015	-0.098	0.022	0.013	-0.018	0.023	0.12	0.14	0.044	0.06		-0.007	-0.057	0.103	0.038	0.053	-0.019	0.046	-0.095	0.127	-0.089	-0.141	-0.019	-0.005		-0.096		0.031	-0.112	-0.052	-0.026	-0.024		-0.099	-0.024	-0.046		-0.098	-0.086	-0.113	-0.03	-0.121	0.018	0.013	0.055	0.086	0.069	-0.106	-0.006	-0.075	0.059	-0.098	0.02	0.064	0.001	-0.066		-0.108	0.035	0.018	-0.017	-0.099	-0.105	0.132	0.024	0.066	0.049		-0.041	0.096	-0.166	0.027	-0.107	-0.197		-0.039		-0.077	-0.046	-0.016	0.051	-0.087	-0.099	0.087	-0.018	0.012	-0.109	-0.079	0.166	-0.086	0.001	0.047	-0.046	-0.162		-0.11	0.019	-0.08	0.037	0.033		0.053	0.045	0.067	0.129	-0.061	0.028		-0.069		-0.256	-0.075	0.027	-0.04		0.041	-0.117	-0.163		-0.045	0.185	-0.165	0.026	0.007	-0.082	-0.062	0.064	-0.071	-0.035	-0.038	-0.131	0.061	-0.116	-0.051	0.022	-0.015	-0.015	-0.231		0.115	-0.09	0.025	0.12	0.015	-0.048	-0.057	0.108	0.061	-0.041	0.007	-0.1	0.061	0.017	-0.108		-0.13	-0.028	-0.022	0.05	0.039	-0.034	-0.023	-0.117	0.062	0.018	0.049	-0.009	0.046	0.018	0.113	-0.101	0.067	-0.061	-0.028	0.037	-0.088	-0.027	-0.099	-0.126	-0.027	-0.023	0.021	0.049	0.044	0.061		-0.028	0.008	-0.042	0.065	-0.086	-0.091	-0.05	0.405			-0.144	0.149	-0.132		0.002	0.065	-0.002	-0.055	0.033	-0.033	-0.04	-0.06	-0.123	-0.131	0.091	0.027	-0.077	-0.033	-0.017	-0.191		-0.03	-0.04	0.029		0.216	-0.085	-0.092	-0.08	0.072	0.054	-0.081	-0.066	-0.028	-0.146	0.004	-0.071	0.003	0.014	-0.184	-0.054	-0.102	-0.006	-0.138	-0.038	-0.086	0.109	-0.007	0.073		-0.013	-0.038	0.056		0.02	0.039	0	-0.071	-0.022	-0.017		0.019	-0.096	0.082	0.03	-0.117	-0.081	0.013	-0.059	-0.139	-0.091		0.176	-0.184	-0.073	0.05	0.079	-0.024	0.098	0.101	-0.242	-0.133	-0.051	-0.031		0.031	0.053	-0.088	0.005		-0.159	0.009		0.01	-0.069	-0.094	-0.052	0.055		-0.033	0.144	0.067	-0.076	-0.063	-0.07	-0.015	-0.029		0.149		0.081	0.052	-0.029	0.123	0.123	-0.023	0.063	-0.093	-0.135		0.076	0.006	-0.005	-0.007	-0.063	-0.287	-0.085		-0.11			0.025	0.098	0.047	-0.057		-0.079	-0.021	0.047	-0.001	0.035	-0.052	-0.07	-0.067	0.126	0.013	-0.047	-0.046	-0.004	-0.037	0.115	0.09		-0.041	-0.084	-0.084	0.018	-0.038	-0.006	-0.077	0.137	-0.026	-0.003	-0.075		-0.19	-0.073		0.066	-0.113	0.169	-0.093	0.068	0.005	-0.027	0.1	0.102		-0.19	0.159	-0.136	0	0.151	-0.001	-0.064	-0.16	-0.257	-0.024	-0.087	0.028	0.091	-0.108	-0.027		0.029	-0.098	-0.082	-0.061	-0.008	-0.055	-0.019		-0.139	-0.052	-0.002	0.07	-0.007	0.049	0.051	0.068	-0.006	-0.049	0.086	-0.034	0.067	0.083	0.035	-0.025	0.104	-0.052	0.086	-0.095	-0.03		-0.07	0.057	0.056		-0.06	-0.105		0.111	0.019	-0.038	-0.106	-0.062	-0.117	-0.01	0.04	-0.121	-0.072	-0.06	0.027		-0.053	0.125	0.09	-0.005	0.119	-0.044	-0.14	0.039	-0.122	-0.012	0.053	-0.045	-0.021	0.017	0.032	-0.093		0.026	0.037	0.089	0.023	-0.01	0.04	0.107	-0.028	-0.03		0.059	0.027	-0.072	-0.023	0.129		0.031	0.006		-0.089	-0.058	0.008	0.072	0.042			-0.011	0.011	-0.098	-0.013		0.026		-0.098	-0.283	-0.02	0.061	-0.226	-0.083	-0.118	-0.195	-0.063		0.17	-0.057	0.039	0.083	-0.125	-0.059	-0.183	-0.015		0.057	0.161	0.192	0.196		-0.02	0.315	-0.077	-0.046	-0.095	-0.129		0.003	-0.029	-0.046		-0.071	-0.018	0.059	-0.066	-0.03	-0.015	-0.098		-0.006	0.023	-0.187		-0.082	-0.046	-0.044	-0.052		-0.034	-0.09		0.009		0.002	0.037	0.007	-0.041	-0.21	0.016	-0.013	-0.194	-0.019	0.085	-0.106	0.031	0.153	0.053				0.037	-0.022	0.034		0.055	0.001	-0.129		-0.03	-0.113	-0.133	0.009	-0.117	-0.056	0.03	-0.069	-0.036	-0.021	-0.001	0.016	-0.157		0.001		0.038	-0.017	0.074	0.096	-0.075	-0.147	-0.028		-0.092	0.01		0.12	-0.088	-0.052	-0.198	0.015	-0.028	-0.004	-0.056	-0.158	0	-0.157	0.083	0.029	-0.007	-0.153	0.036	0.151	0.144	-0.007	-0.188	0.016		-0.072	-0.096	-0.087	0.02	-0.022	-0.086	0.093	-0.104	-0.089		0.079	0.013	0.148	-0.029	0.019	0.017	0.026	-0.047	0.014	-0.037	-0.102	-0.174	-0.051	0.059	0.083			0.044	0.001			0	-0.075	0.012		0.186	-0.025	-0.039	0.067	-0.197	-0.067	-0.016			0.099	0.007	-0.03	-0.065	0.28	0.325	0.061		-0.025	-0.08	0.08			-0.037	0.165		0.212	-0.008		-0.045	-0.001	-0.036	0.026	-0.047	-0.159	-0.017	-0.143	0.021	-0.123	0.092		0.082		-0.006	0.029		0.037	0.14	-0.023	0.051	-0.071	0.052	0.005	0.048	0.08	-0.121	-0.025	-0.006		0.133	0.003		-0.067	0.097	-0.093	-0.125	-0.007	-0.067	-0.005	-0.136	-0.089	-0.065	0.087	0.014	0.053	-0.131	0.067		-0.093	-0.065	-0.044	-0.116	-0.003	0.03	0.054	0.06	-0.052	0.086	-0.009	0.046	-0.084	-0.177	0.146	-0.051		-0.041	-0.088	0.052	0.137	-0.028	-0.003	0.011	0.032	0.036		0.043	-0.02	0.079	-0.002	0.05	-0.048	0.081	-0.176	-0.001	0.042	0.223	-0.047	0.115	0.032	-0.053	-0.012	0.014	0.04		0.032	-0.034	-0.085	-0.021		0.011	-0.072	0.033	-0.007	-0.077	-0.075	-0.041	0.014	-0.037	0.129			0.079	-0.151	0.157	0.13	0.076	0.027	0.035	0.016	-0.067	-0.031	-0.063		-0.059		-0.134	-0.053	-0.138	-0.009		-0.187	-0.044	0.024	-0.146	0.133		-0.12	0.013	-0.066	-0.076			-0.045	-0.115	-0.161		-0.12	-0.088	0.001	-0.053	0.065	0.179	0.093	-0.019	0.088	-0.126	0.009	0.025	0.08	-0.128	-0.046	0.104	0.168	-0.167	-0.207	0.023	0.001	-0.15	0.011	0.041	-0.086	-0.246	-0.004	0.026	-0.122	-0.09	0.057		0.02	0.079	-0.023	-0.002
BSU15390_sepF	0.019	-0.088	0.07		-0.014	-0.06	0.059	0.009	-0.013	0.08	0.082	-0.015	0.059	-0.073	0.043	-0.032	0.021	-0.067	0.124	-0.043	0.12	-0.005	0.05	0.055	0.074	-0.108	0.055	0.07	-0.074	-0.043	-0.106	-0.189	-0.029	-0.102	-0.013	0.075		0.118		-0.139	0.05		0.042	0.027	-0.159	-0.111	0.026	-0.069	-0.115	-0.035	-0.017	-0.011	0.116	0.058	0.096	-0.001	0.006	0.045	0.028	0.017	0.016		-0.003	0.006	-0.085	0.057	0.065	-0.107	-0.017	0.11		0.078	0.122	-0.045	-0.096	0.074	0.098	-0.092	0.049	-0.024	0.048	-0.046	0.069	0.008	0.026	0.097	-0.067	-0.017	0.013	-0.037	-0.027	0.035	0.075	0.057	0.012	0.055	-0.01	-0.059	0.074	-0.154	-0.023	0.083	-0.072	0.074		-0.112		0.016	-0.089	-0.104	-0.062	0.006	-0.071	0.038	-0.025	-0.095	-0.084	-0.008	0.008	-0.083	-0.101	-0.093		-0.107	-0.124	-0.032	0.032	-0.013	0.028		-0.033	0.028	0.065		0.093	0.014	0.022	-0.022	0.124	-0.072	0.055	0.055	0.039	0.128	0.058	0.027	0.1	-0.008	-0.064	-0.001	0.113	0.009	-0.071	0.07	0.086	-0.085	0.216	-0.012	0.044	0	-0.014	-0.094	-0.019	-0.044	-0.029	0.019	0.156	-0.137	-0.027	-0.171	-0.041	-0.064	-0.117	0.177		0.057	-0.032		-0.03			0.031	-0.029	-0.083	-0.03	0.059	-0.072	-0.05	0.179	0.334	0.227	-0.05	0.101	0.049	-0.078		0.078	0.092	0.158	0.093	-0.058	-0.02	0.041	0.062	0.105	0.042	0.093	0.038	0.05	-0.087	0.041	0.054	0.054	0.127	0.046	0.053	0.05	-0.096	0.041	-0.07		0.126	-0.101	0.064	0.074	0.058	0.053	0.001		0.067	-0.031	0.046		0.025	0.046	0.065		-0.108	0.037	0.064	0.02	-0.039	0.019	-0.207	-0.081	-0.03	-0.083	0.044	-0.022	-0.211	0.07	-0.014		-0.07	0.277	0.103	0.111	0.226	0.114	0.115	0.104	-0.047	0.081	-0.014	-0.065	-0.005	-0.006	0.029	-0.026	-0.004	-0.018	-0.054	-0.097	-0.015		-0.032	0.019	-0.091	0.003	-0.066	0.086	-0.139	-0.023	-0.022	-0.051	0	-0.033	0.14	0.009	-0.003	-0.028	-0.003	-0.021	-0.02	-0.008	0.048	-0.065	0.001	-0.078	0.02	0.006	-0.031	-0.014	0.12		0.003	-0.125	-0.036	0.072		0.024	0.018	0.201	0.087	-0.016	-0.003	-0.074	0.037	-0.045	0.137	0.03	-0.057	0.028	0.068	-0.064	0.093	0.181	0.055	0.076	-0.147	0.005	0.085	0.004	0.039	-0.039		-0.039	0.015	-0.05	0.141	-0.032	-0.103		-0.095	-0.034		-0.107	0.076	0.034		0.022	0.029	0.152	-0.106	0.015		0.068	0.083	-0.038	0.061	0.055	0.21	0.106	0.107	0.078	0.006	0.022	-0.062	0.021		0.264		0.022	-0.046		0.02	-0.036	0.002	0.067	0.098	0.076	0.144	0.04	0.18	0.066	0.027	-0.037	0.028	-0.008	-0.036	-0.049	-0.04	0.095	-0.037	-0.033	0.073	-0.123	0.048		-0.097	-0.021		0.04		0.08	0.069	0.104	0.032	-0.089		-0.051	-0.139	-0.145		-0.034	0.145	-0.02	0.047	-0.031	-0.003		-0.003	0.014	-0.074	-0.08	0.013	-0.054	0.029	-0.078	0.099	-0.019		0.008	0.059	0.082	0.073	0.046	0.059	-0.004	-0.04	0.036	-0.013	0.089	-0.039	-0.067		0.047		-0.046	0.11	-0.02	-0.129	-0.071		-0.007	0.009	-0.035		0.094	-0.078	0.025	0.032	0.028	0.159	0.157	0.009	0.042	-0.024	0.072	0.005	-0.108	0.21	0.047	0.121	0.072	0.075	-0.109		-0.059	0.001	-0.012	-0.094	0.025	0.068	-0.112	-0.16	0.054	0.01		-0.036	-0.075	0.078	-0.141	0.125	0.06		0.036		-0.059	-0.067	0.09	-0.02	-0.014	0.053	0.166	-0.013	0.086	-0.009	0.052	0.109	0.124	0.094	-0.008	0.105	-0.014		0.068	0.026	0.096	0.193	0.042		-0.067	0.009	0.098	-0.058	-0.013	0.027		0.024		0.001	-0.017	-0.042	0.014		-0.097	0.039	-0.04		0.081	-0.041	-0.086	0.073	0.038	-0.064	-0.089	-0.004	0.113	0.101	-0.014	-0.017	0.09	0.125	0.074	0.102	-0.009	-0.036	0.058		-0.046	-0.043	-0.068	0.066	-0.054	-0.079	0.004	0.079	0.004	0.161	-0.067	-0.021	0.016	0.085	0.056		-0.054	-0.017	0.03	0.067	-0.104	0.03	-0.007	-0.13	0.121	0.022	-0.043	0.139	0.042	-0.03	0.01	-0.025	-0.033	0.036	0.165	-0.072	-0.02	-0.064	0.003	0.198	0.009	-0.052	-0.073	0.07	0.109	0.009		0.098	-0.014	0.018	-0.038	0.077	-0.007	0.011	-0.085			0.024	0.008	0.034		0.118	0.033	0.057	-0.06	0.05	-0.054	0.029	-0.028	0.063	0.05	-0.077	0.137	-0.064	0.107	0.022	0.079		-0.074	0.056	0.011		0.016	0.059	0.195	0.05	-0.032	0.021	0.029	-0.059	0.02	0.038	0.014	-0.038	0.135	-0.087	0.058	0.002	0.105	0.001	-0.078	-0.043	0.002	-0.015	0.07	0.113		-0.004	0.074	-0.023		-0.042	-0.087	0.032	-0.056	-0.039	0.131		0.181	-0.063	-0.102	-0.115	0.173	0.082	-0.029	0.135	0.057	0.07		0.014	0.004	-0.042	-0.05	0.059	0.038	-0.131	-0.032	0.036	0.024	-0.014	0.031		0.103	-0.042	-0.023	0.086		0.115	-0.005		-0.057	0.147	-0.028	0.079	-0.01		-0.021	0.081	-0.043	0.078	0.082	0.031	-0.021	0.073		0.029		0.131	0.01	0.078	0.115	0.071	-0.079	0.131	0.071	0.314		0.028	0.035	0.073	-0.159	0.115	0.17	0.132		0.055			0.035	0.137	0.014	0.015		0.046	0.096	0.001	-0.067	-0.036	0.065	-0.011	0.067	0.035	-0.021	0.084	0.063	-0.101	0.081	0.076	-0.058		-0.21	-0.148	0.041	-0.192	0.069	-0.078	0.046	-0.091	0.049	0.125	-0.072		-0.136	0.079		0.058	0.01	0.072	0.001	-0.029	0.039	0.008	-0.053	0.066		0.197	-0.062	-0.035	0.092	0.035	0.006	0.083	0.037	0.013	-0.022	0.02	0.132	-0.032	0.137	0.109		0.086	-0.022	0.155	0.013	-0.103	-0.013	0.129		0.02	-0.162	0.185	0.045	-0.021	-0.077	-0.081	0.074	0.132	0.025	0.084	0.013	-0.062	-0.025	0.027	-0.021	-0.002	-0.06	0.052	-0.112	0.014		-0.043	-0.009	-0.072		-0.015	-0.022		0.079	-0.156	-0.049	-0.073	0.105	-0.123	-0.078	0.054	-0.023	0.112	0.08	0.053		0.031	0.019	-0.037	-0.004	0.075	-0.08	0.146	-0.043	-0.017	0.026	0.071	0.018	0.05	0.003	-0.008	0.001		-0.063	-0.01	-0.041	0.137	0.132	-0.022	0.024	-0.113	0.027		0.026	-0.019	0.065	-0.062	-0.025		0.001	0.065		-0.046	-0.012	-0.056	0.075	0.028			0.009	-0.047	0.026	-0.03		0.066		-0.054	-0.088	0.104	0.04	0.108	0.051	0.069	0.019	-0.07		-0.028	0.124	-0.079	0.168	0.121	-0.052	0.114	0.012		0.032	0.026	0.052	0.119		0.066	-0.033	-0.005	0.035	0.13	-0.102		-0.145	0.041	-0.022		0.034	0.074	0.065	-0.157	-0.002	-0.025	0.008		0.158	-0.047	-0.004		0.038	-0.08	0.096	-0.032		0.01	0.167		0.009		-0.04	0.124	0.028	-0.022	0.032	0.015	-0.056	0.082	0.122	-0.052	-0.166	0.065	-0.072	-0.054				-0.114	0.1	-0.065		0.058	-0.029	0.105		0.003	-0.062	-0.104	-0.149	0.086	0.066	-0.036	0.077	-0.019	-0.008	0.005	0.101	0.09		-0.047		-0.11	-0.139	0.188	0.049	0.014	0.149	-0.096		0.004	-0.001		0.085	0.129	0.05	-0.02	-0.041	0.034	0.088	0.009	0.071	0.109	0.019	-0.03	0.014	0.105	0.099	0.081	-0.014	-0.022	-0.01	0.061	0.148		0.101	-0.048	0.103	0.06	0.084	0.114	-0.08	-0.078	0		-0.087	-0.008	0.03	0.022	-0.131	0.105	0.021	0.071	0.038	0	0.032	0.09	0.076	0.074	0.115			-0.06	0.037			0.01	-0.128	-0.072		0.148	0.136	0.045	-0.111	-0.016	0.026	-0.059			-0.008	-0.112	0.13	0.124	-0.056	-0.103	0.053		-0.001	0.036	-0.073			-0.005	0.017		-0.085	0.036		-0.001	-0.08	0.038	0.093	0.057	0.121	-0.08	0.032	0.013	0.044	-0.036		0.148		-0.166	0.006		0.111	0.052	0.012	-0.041	-0.023	0.112	-0.012	-0.035	0.099	0.056	-0.018	0.027		0.022	-0.072		0.139	0.103	-0.077	-0.008	-0.026	0.067	0.065	0.022	-0.054	-0.189	0.066	-0.014	0.063	0.062	-0.096		0.077	-0.001	0.041	0.081	0.05	0.041	-0.042	-0.006	-0.009	0.03	0.064	-0.05	-0.089	0.054	0.125	0.031		0.115	-0.062	-0.035	0.123	-0.024	0.012	0.063	0.019	-0.14		-0.013	0.023	0.107	0.053	-0.032	0.049	0.069	0.087	0.148	-0.022	-0.057	-0.073	0.193	-0.114	0.092	-0.07	0.015	0.042		0.094	0.105	0.022	0.046		-0.061	0.05	-0.084	0.023	0.058	-0.044	-0.005	-0.067	0.036	-0.007			0.032	0.029	-0.1	0.03	0.133	0.075	0.148	-0.027	-0.008	-0.113	0.072		-0.005		0.066	-0.04	-0.01	-0.058		0.033	0.042	0.122	-0.022	0.016		0.043	-0.03	-0.021	0.055			-0.028	-0.026	0.148		-0.131	-0.007	0.004	-0.097	-0.122	0.063	-0.036	0.025	0.007	0.004	0.216	-0.022	-0.099	0.024	-0.057	-0.04	0.086	-0.003	0.115	-0.008	-0.137	0.019	-0.036	-0.016	-0.028	-0.064	0.09	-0.032	0.001	-0.069	0.034		0.076	0.138	-0.138	-0.059
BSU15420_divIVA	0.108	-0.077	0.019		0.045	-0.04	-0.096	-0.079	0.016	-0.035	0.036	-0.015	-0.034	-0.051	-0.103	0.008	-0.055	0.035	-0.054	0.036	0.097	0.025	0.02	0.062	0.125	-0.075	-0.016	0.002	0.047	0.17	-0.014	0.034	-0.087	0.007	-0.05	-0.091	0.118			0.046	0.001		-0.017	0.097	-0.055	-0.043	0.061	-0.055	-0.097	0.043	0.049	-0.218	0.056	0.104	0.078	-0.073	0.079	-0.1	0.06	0.03	0.053		-0.107	0.015	0.057	-0.02	0.023	0.053	-0.099	0.042		0.082	-0.006	-0.028	-0.054	0.142	0.112	0.007	-0.012	0.003	-0.037	-0.093	-0.017	0.027	-0.004	-0.04	0.023	0.06	0.071	-0.066	-0.063	-0.049	-0.036	-0.075	-0.076	-0.113	0.129	0.176	0.072	-0.123	0.066	0.098	-0.135	-0.005		-0.001		-0.164	-0.112	-0.083	-0.085	0.059	-0.106	0.049	0.087	-0.028	-0.077	-0.1	0.079	0.03	-0.186	-0.196		-0.124	-0.162	-0.055	-0.038	-0.105	0.093		-0.045	-0.054	0.03		-0.03	0.059	-0.048	0.014	0.042	0.036	0.005	0.057	-0.016	0.077	-0.036	-0.068	-0.051	0.182	-0.001	-0.001	0.097	0.099	-0.085	0.097	0.009	-0.043	0.002	0.071	-0.128	-0.028	-0.04	-0.108	-0.011	0.038	-0.058	-0.043	-0.014	-0.064	-0.057	0.016	-0.012	-0.168	-0.001	0.122		-0.071	0.049		-0.075			-0.011	-0.16	-0.097	-0.022	0.086	0.012	0.06	0.238	0.183	0.175	0.16	0.175	-0.05	-0.031		-0.04	0.029	0.011	0.153	0.038	0.074	0.067	0.055	-0.074	0.207	0.134	0.023	0.063	0.091	0.079	-0.076	0.086	-0.002	0.044	-0.055	0.121	-0.069	0.019	-0.036		0.158	-0.007	0.024	-0.03	-0.075	0.03	-0.02		0.005	0.008	0.061		-0.158	0.177	0.138		-0.082	-0.031	0.004	0.11	-0.05	0.12	-0.144	-0.003	-0.02	-0.056	-0.117	-0.023	-0.027	-0.092	-0.028		-0.064	0.106	0.072	0.062	0.268	0.098	0.096	0.048	-0.064	0.034	0.029	-0.189	-0.08	0.039	-0.207	0.124	0.031	-0.143	-0.174	-0.131	-0.141		-0.027	-0.04	0.019	-0.081	-0.039	-0.022	-0.026	0.105	0.158	-0.067	-0.175	-0.018	0.055	-0.087	-0.065	-0.015	-0.014	0.038	-0.015	0.119	0.073	0.021	0.089	-0.117	-0.094	0.083	0.086	0.056	-0.051		-0.113	-0.071	0.063	-0.01		0.054	0.017	0.054	-0.02	-0.098	-0.029	-0.029	0.018	-0.094	-0.015	-0.039	-0.054	-0.002	-0.048	-0.037	0.036	-0.036	0.061	-0.032	-0.103	-0.152	-0.022	-0.024	-0.096	-0.023		-0.049	0.047	-0.003	0.074	-0.007	-0.189		0.001	-0.034		-0.011	-0.023	-0.08		-0.041	-0.04	0.073	-0.015	-0.003		-0.056	-0.017	-0.017	0.044	0.082	0.115	0.067	0.08	-0.039	0.049	0.104	-0.118	-0.059		0.081		-0.053	-0.007		0.091	0.036	-0.016	-0.015	-0.062	0.053	-0.017	0.09	0.199	0.015	-0.038	0.115	-0.041	0.183	0.044	-0.088	0.081	0.024	0.025	-0.034	-0.051	-0.032	0.056		0.006	0.069		-0.003		-0.026	-0.094	-0.023	-0.012	-0.064		0.044	-0.047	0.058		-0.081	-0.073	0.096	-0.005	-0.022	-0.015		-0.016	0.011	-0.001	-0.205	-0.028	0.006	-0.02	-0.128	-0.018	0		-0.121	0.087	0.09	0.04	0.037	0.077	-0.016	-0.056	-0.003	0.057	0.071	-0.006	-0.034		0.079		-0.07	-0.008	-0.008	0.022	0.055		0.166	-0.011	-0.017		0.059	0.087	0.022	0.003	0.073	-0.043	-0.046	0.003	-0.071	-0.027	-0.087	0.046	0.08	0.058	-0.015	-0.003	0.112	-0.028	-0.051		-0.067	-0.011	-0.009	0.032	0.075	0.051	-0.126	0.021	0.036	-0.003		-0.011	-0.012	0.09	0.019	-0.002	0.055		0.002		0.06	-0.1	0.003	0.02	0.05	0.083	0.059	0.031	-0.072	0.004	-0.051	-0.004	0.018	0.108	-0.055	0.02	0.046		-0.004	-0.1	-0.052	-0.01	0.023		-0.127	-0.072	-0.001	-0.004	-0.066	0		0.12		0.016	-0.019	-0.02	0.07		-0.115	0.039	0.079		0.11	-0.016	-0.114	-0.01	-0.054	0.095	0.019	0.045	0.067	0.068	0.034	-0.01	0.065	-0.049	0.087	0.106	-0.097	-0.03	0.072		0.064	-0.003	-0.121	0.092	0.056	0.061	-0.003	-0.097	-0.082	0.054	-0.041	0.032	-0.006	0.05	-0.003		-0.036	-0.061	-0.065	0.015	0.001	-0.07	0.029	0.06	0.027	0.05	0.073	-0.1	0.05	0.005	0.089	0.057	0.001	-0.092	0.02	-0.043	-0.05	-0.002	0.097	-0.041	0.066	0.048	-0.139	-0.03	0.037	-0.021		-0.015	-0.123	-0.034	0.039	-0.047	0.033	-0.118	-0.118			-0.044	-0.092	-0.03		-0.081	0.1	-0.099	-0.056	0.099	-0.065	-0.052	-0.015	0.057	-0.005	-0.066	0.034	-0.011	0.174	0.084	0.006		-0.03	0.048	-0.037		0.067	0.059	0.037	0	-0.093	-0.119	-0.148	-0.036	0.017	0.022	-0.05	0.016	0.145	-0.017	-0.009	-0.027	0.002	0.038	0.056	0.069	-0.036	-0.062	-0.062	0.006		-0.045	-0.085	-0.038		-0.131	-0.014	-0.133	0.055	-0.123	0.045		0.013	-0.003	0.069	0.085	0.015	-0.03	-0.087	0.031	-0.024	0.05		-0.044	0.077	-0.014	-0.062	0.114	0.058	-0.16	-0.267	0.097	0.11	-0.027	0.055		-0.066	-0.001	-0.131	0.012		0.05	-0.051		-0.09	0.02	0.062	-0.037	0.008		-0.083	-0.066	-0.059	0.117	-0.028	0.053	0.021	0.09		-0.097		-0.077	0.077	0.005	-0.029	0.005	0.053	0.219	-0.029	0.052		0.055	-0.15	-0.05	0.072	0.032	0.113	0.076		0.037			-0.031	0.019	-0.003	0.024		0.057	0.08	-0.109	-0.019	-0.044	0.037	0.107	-0.027	-0.009	-0.07	0.044	0.026	-0.079	0.06	0.074	-0.004		0.013	-0.055	-0.016	-0.095	-0.031	-0.158	0.067	-0.029	0.086	0.001	0.005		-0.129	-0.03		-0.098	0.036	-0.011	0.105	-0.049	-0.133	-0.138	-0.099	0.04		0.066	-0.117	-0.009	-0.053	-0.052	0.007	-0.088	0.078	-0.043	-0.024	0.019	0.028	-0.069	0.16	0.062		-0.004	0.072	-0.1	0.079	-0.139	0.063	0.047		0.064	-0.025	0.026	0.039	0.039	-0.017	-0.117	-0.044	0.053	-0.139	-0.067	-0.091	-0.019	0.003	-0.062	0.018	-0.012	-0.055	-0.107	-0.07	0.13		-0.028	0.041	-0.001		0.038	-0.038		-0.048	-0.02	0.005	-0.053	-0.078	-0.004	-0.02	-0.117	-0.071	0.114	-0.077	-0.031		0.014	-0.002	-0.088	0.006	-0.089	-0.022	0.072	-0.064	0.058	0.016	0.027	-0.026	-0.029	-0.115	0.039	-0.077		0.019	0.052	0.008	-0.042	-0.062	-0.012	0.07	0.034	0.036		-0.116	-0.145	0.01	0.135	0.002		0.075	-0.032		0.001	-0.003	-0.089	0.03	-0.107			-0.1	-0.041	0.052	-0.055		0.048		-0.137	0.081	-0.012	-0.05	0.016	-0.015	0.03	0.121	0.016		-0.174	0.001	-0.032	0.013	0.006	0.012	0.023	-0.068		0.071	-0.005	-0.101	-0.068		-0.107	-0.161	0.04	0.045	0.043	-0.039		-0.152	-0.14	-0.03		0.088	0.018	-0.04	0	0.115	0.113	0		0.011	-0.036	0.083		0.015	-0.001	-0.005	-0.021		0.022	-0.053		-0.006		-0.07	-0.044	0.02	0.048	0.034	0.073	-0.046	0.033	0.03	0.036	0.029	-0.099	-0.161	0.002				-0.047	0.126	-0.078		0.064	-0.047	0.117		-0.066	0.04	0.124	-0.042	0.017	0.006	-0.051	0.013	0.051	0.033	-0.006	0.003	0.076		0.013		0.061	-0.033	0.038	-0.006	-0.007	0.084	-0.053		-0.082	0.135		-0.025	0.077	0.132	0.114	-0.088	0.03	-0.03	0.025	0.074	-0.067	0.026	-0.115	0.092	-0.092	0.044	0.038	-0.127	-0.032	-0.006	0.011	-0.075		-0.073	-0.069	0.015	-0.026	-0.054	0.075	-0.188	0.169	0.044		0.048	0.141	-0.006	0.008	-0.065	-0.038	-0.037	-0.027	-0.038	-0.004	-0.037	0.109	-0.012	0.081	0			-0.079	0.037			0	-0.005	-0.12		0.087	0.039	-0.021	0.007	0.082	0.123	-0.003			0.016	0.095	0.086	-0.031	-0.107	-0.097	-0.061		-0.129	-0.02	-0.016			-0.057	-0.042		-0.119	0.076		-0.006	-0.126	0.075	0.042	0.078	0.133	-0.049	-0.024	-0.036	-0.02	0.034		0.095		0.182	0.018		0	-0.001	0.063	0.061	-0.017	0.053	0.02	0.027	-0.01	0.034	0.009	0.008		-0.13	-0.033		-0.055	0.1	0.044	0.121	-0.039	0.061	0.023	0.015	-0.027	0.045	0.195	0.059	-0.061	0.147	-0.005		-0.027	0.057	-0.038	0.084	-0.086	-0.088	-0.059	-0.058	-0.048	-0.046	0.016	-0.007	0.028	0.022	0.079	-0.005		0.087	0.02	-0.041	0.005	-0.034	0.013	0.055	-0.094	0.009		-0.007	-0.083	0.024	0.127	-0.02	-0.029	0.183	0.018	-0.098	-0.005	-0.053	0.117	0.059	0.025	-0.02	-0.059	-0.044	-0.044		-0.158	-0.068	-0.043	-0.017		0.032	-0.011	-0.037	-0.037	0.105	-0.061	-0.083	0.018	-0.054	-0.07			-0.04	0.063	-0.079	0.101	-0.098	0.09	0.052	-0.118	-0.008	-0.195	-0.014		0.114		0.111	0.085	-0.055	-0.021		-0.026	0.028	0.001	0.065	-0.068		0.006	0.043	0.067	0.077			0.108	0.01	0.126		0.107	-0.081	-0.102	-0.089	-0.103	0	0.123	0.051	-0.109	0.155	-0.079	-0.049	-0.031	0.044	0.066	0.086	-0.03	-0.008	-0.004	-0.037	-0.043	-0.084	-0.02	-0.018	0.004	-0.024	0.085	-0.024	0.003	-0.032	0.004		0.079	0.012	-0.078	-0.073
BSU16560_rasP.1
BSU16910_rodZ	0.052	0.027	0.065		-0.016	-0.029	-0.134	0.032	-0.148	-0.062	0.094	-0.095	0.005	0.02	-0.106	-0.136	-0.086	-0.02	-0.013	-0.041	-0.079	-0.041	0.099	0.123	0.097	0.076	-0.152	-0.049	-0.002	0.097	-0.029	0.005	-0.076	-0.054	-0.028	-0.164	-0.139	0.046			-0.186		-0.035	0.108	-0.002	0.06	0.144	-0.031	0.108	-0.028	0.001	-0.019	0.008	-0.063	0.094	-0.198	0.145	-0.113	-0.2	0.031	0.082		-0.074	0.148	-0.017	0.026	-0.078	0.057	0.18	-0.034		-0.028	-0.041	-0.142	-0.027	0.154	0.151	-0.123	-0.087	-0.02	-0.112	-0.008	-0.156	0.039	0.011	0.029	0.103	0.075	0.132	0.145	-0.065	0.037	-0.057	-0.052	0.003	0.015	-0.066	0.071	-0.088	-0.013	0.023	-0.108	0.137	0.182		-0.038		-0.15	-0.082	-0.091	0.014	-0.028	-0.153	0	0.048	-0.003	-0.007	-0.117	0.033	-0.012	0.02	0.059		0.094	0.012	0.029	0.024	-0.063	0.085		0.184	0.251	0.014		-0.014	0.094	0.108	0.105	-0.04	-0.028	0	0.177	0.002	0.033	0.085	-0.069	-0.177	-0.006	-0.054	-0.054	0.034	-0.025	-0.035	0.097	-0.002	0.003	-0.107	-0.05	-0.069	0.047	-0.026	-0.116	0.14	0.073	-0.175	-0.041	0.074	0.024	-0.04	0.071	0.025	0.001	0.015	0.084		0.028	-0.125		0.007			0.049	0.065	-0.091	0.025	0.01	-0.067	0.076	0.137	0.016	0.009	0.063	-0.096	-0.121	0.087		0.006	-0.154	-0.072	0.043	0.069	0.076	-0.08	-0.035	-0.006	-0.048	0.062	0.228	-0.018	-0.018	0.087	0.005	-0.057	-0.036	-0.021	-0.099	0.031	-0.067	0.026	-0.014		0.083	-0.101	-0.026	-0.075	0.006	-0.021	-0.076		-0.007	-0.106	0.085		-0.132	0.105	0.08		0.054	0.068	0.024	-0.108	0.051	0.005	-0.002	-0.011	-0.006	0.009	0.054	-0.003	-0.049	0.129	0.181		-0.02	-0.006	-0.013	-0.17	-0.034	-0.068	-0.041	-0.019	-0.074	-0.028	0.018	-0.037	0.001	0.022	0.068	-0.015	-0.109	-0.006	0.027	0.127	-0.004		-0.014	0.001	-0.089	0.199	0.331	-0.11	0.145	0.082	0.142	0.075	-0.02	-0.04	-0.024	-0.05	-0.04	-0.004	0.042	0.065	-0.024	0.11	-0.048	-0.024	-0.065	-0.119	0.045	-0.001	0.045	-0.027	0.033		0.165	-0.033	-0.057	0.037		-0.024	-0.067	0.118	0.025	-0.108	-0.009	0.067	0.007	0.105	0.078	-0.046	0.081	0.043	0.276	0.118	0.089	0.043	0.086	0.085	0.164	0.075	-0.095	-0.077	-0.066	0.064		0.015	-0.084	-0.028	-0.089	-0.064	0.083		-0.044	0.039		0.033	-0.04	-0.08		0.023	0.016	-0.019	0.039	0.095		-0.121	-0.144	-0.029	-0.006	0.085	-0.011	-0.029	-0.082	-0.072	-0.009	-0.068	-0.123	0.026		-0.044		-0.004	-0.091		-0.035	0.011	0.05	0.002	-0.035	-0.094	0.067	0.128	0.024	0	-0.107	0.105	-0.143	0.098	0.161	-0.07	0.024	0.041	-0.034	0.045	-0.091	0.042	-0.102		0.112	0.02		-0.127		-0.138	-0.021	0.043	-0.037	-0.032		-0.114	-0.05	-0.019		-0.071	0.019	0.037	-0.017	0.018	-0.015		0.001	0.063	-0.082	0.048	-0.072	0.032	-0.014	0.01	-0.036	-0.047		-0.076	-0.033	-0.035	-0.137	-0.063	0.052	0.14	0.055	-0.16	0.019	0.056	0.027	-0.024		0.065		0.12	0.126	-0.039	-0.025	0.033		0.029	0.022	-0.002		0.085	-0.064	0.041	0.027	0.054	-0.071	-0.105	-0.075	-0.079	-0.034	0.053	-0.074	-0.033	-0.036	-0.033	-0.105	-0.083	-0.084	0.101		0.056	-0.093	0.043	0.098	0.032	0.032	-0.031	0.081	-0.106	0.033		-0.018	-0.025	0.125	-0.163	0.134	0.189		0.032		0.021	-0.093	-0.105	0.085	0.046	0.017	-0.168	-0.016	0.034	0.013	-0.081	-0.094	-0.021	0.109	0.086	0.026	-0.009		0.02	0.087	0.057	-0.063	0.034		-0.037	-0.121	-0.029	-0.022	0.04	-0.036		0.074		0.051	0.069	0.016	-0.101		-0.029	0.008	-0.026		0.173	-0.051	0.064	0.088	-0.089	0.007	0.035	-0.049	0.042	0.105	-0.052	0.035	-0.048	0.073	-0.057	-0.148	0.01	0.063	0.063		-0.082	0.102	-0.004	-0.007	0.011	0.068	0	-0.068	-0.11	-0.083	0.076	-0.017	-0.12	-0.035	-0.095		0.051	0.041	-0.098	-0.072	-0.015	0.051	-0.063	0.067	-0.106	-0.044	0.062	-0.058	0.009	0	0.01	0.119	0.109	0	-0.058	0.014	-0.081	0.002	0.063	-0.089	-0.038	0.023	0.082	0.041	0.038	0.027		-0.017	-0.06	-0.04	-0.065	0.053	0.007	-0.215	0.098			0.042	-0.017	-0.037		-0.027	-0.027	-0.025	0.045	-0.132	0.132	-0.043	0.063	-0.02	0.005	0.004	0.031	0.05	0.107	0.044	-0.006		-0.043	-0.078	-0.039		-0.034	-0.036	-0.033	-0.037	-0.054	0.003	0.105	0.093	0.101	0.016	0.083	0.005	0.133	-0.058	0.108	-0.003	-0.079	-0.079	0.081	0.084	0.015	-0.03	-0.076	-0.123		-0.005	0.005	-0.139		-0.001	-0.074	-0.107	0.071	0.007	-0.193		-0.001	0.1	0.105	-0.008	0.028	-0.078	-0.109	0.07	-0.078	-0.042		-0.151	0.136	0.065	0.019	0.034	0.023	-0.066	0.016	-0.031	0.084	0.004	0.023		0.075	0.128	-0.093	-0.016		-0.063	0.002		0.07	-0.035	-0.04	0.016	0.001		0.046	-0.147	-0.068	-0.048	0.058	0.022	-0.032	0.126		-0.041		-0.09	-0.013	0.015	-0.009	-0.113	-0.016	-0.071	-0.011	-0.003		0.1	0.021	-0.106	0.078	0.188	-0.043	0.09		0.207			0.114	-0.17	0.23	0.199		0.132	-0.01	0.012	0.113	-0.007	0.065	-0.045	-0.042	-0.049	-0.038	-0.119	0.073	-0.062	-0.061	-0.008	-0.056		0.046	-0.06	-0.047	-0.054	0.037	0.01	-0.046	-0.047	0.063	0.053	0.051		0.061	0.034		0.012	-0.105	-0.052	0.055	0.02	0.108	0.056	0.046	-0.118		-0.033	-0.147	0.047	-0.068	-0.023	0.02	0.051	0.074	0.086	-0.139	-0.054	-0.118	-0.059	-0.04	-0.02		-0.031	0.128	-0.032	-0.059	0.05	-0.051	0.062		0.012	0.042	0.009	0.108	0.083	-0.127	-0.049	-0.042	-0.05	-0.026	-0.144	0.1	-0.052	0.072	0.092	-0.041	0.047	-0.063	-0.103	0.077	0.062		-0.179	-0.027	0.014		0.064	0.095		-0.201	-0.087	-0.039	0.077	-0.087	0.013	-0.085	-0.001	0.016	-0.058	-0.055	-0.008		-0.028	0.015	0.099	0.039	0.074	-0.022	-0.002	0.049	0.11	0.045	0	-0.006	0.02	0.017	-0.043	0.03		0.102	0.005	-0.065	0.001	-0.06	-0.021	0.034	-0.046	-0.079		-0.023	0.027	0.028	0.061	-0.138		0.019	-0.064		0.002	0.046	0.029	0.036	-0.04			0.035	-0.001	-0.02	0.024		0.013		0.074	0.168	-0.041	-0.017	0.094	0.048	0.052	0.071	0.073		-0.002	-0.014	-0.045	-0.036	-0.027	0.082	-0.01	0.007		-0.041	-0.118	0.073	-0.072		0.01	0.027	0.081	0.029	-0.029	0.107		-0.02	0.048	-0.028		-0.005	-0.057	-0.038	-0.013	-0.061	0.117	-0.076		-0.061	-0.001	-0.041		0.074	0.01	-0.089	-0.013		0.061	0.011		-0.011		-0.062	-0.132	0.067	0.066	0.135	-0.092	0.197	0.023	-0.162	-0.06	0.028	-0.066	0.047	0.033				0.008	-0.05	0.013		0.048	0.003	0.098		-0.111	0.042	0.025	-0.139	0.084	-0.046	0.011	-0.076	0.01	-0.057	-0.046	-0.025	-0.059		-0.068		-0.01	0.124	0.075	-0.042	-0.065	-0.079	0.019		0.033	-0.026		-0.087	0.024	0.004	0.079	-0.042	0.005	-0.075	0.106	0.101	0.069	0.03	-0.018	-0.088	-0.049	-0.011	0.002	-0.041	-0.074	0.114	0.095	-0.069		-0.052	0.031	-0.068	-0.008	-0.019	-0.004	-0.104	0.131	0.009		0.037	0.042	-0.058	0.021	0.09	-0.056	0.083	0.058	-0.119	-0.054	0.03	-0.059	0.025	0.02	-0.04			-0.046	-0.052			-0.05	0.104	0.024		-0.148	0.01	0.005	0.001	0.035	-0.061	0.093			0.017	0.044	0.042	-0.016	0.013	0.057	-0.112		-0.112	-0.046	0.104			-0.075	-0.131		-0.086	-0.027		-0.059	-0.034	-0.026	-0.09	-0.074	-0.099	0.102	0.046	-0.065	0.035	-0.021		-0.106		0.033	-0.035		-0.025	-0.05	-0.059	-0.061	-0.071	-0.068	0.1	-0.073	0.037	-0.027	-0.075	-0.065		-0.057	0.027		0.102	-0.118	0.043	0.096	-0.043	0.066	0.015	-0.005	-0.024	0.073	-0.067	0.106	-0.225	0.065	0.009		-0.012	-0.003	0.115	-0.013	0.022	-0.066	0.095	0.054	-0.065	-0.172	-0.138	-0.083	0.081	-0.031	-0.094	0.039		-0.064	0.029	-0.036	0.004	-0.038	0.008	-0.029	-0.113	0.072		-0.049	-0.095	-0.08	0.005	-0.06	-0.047	0.031	-0.081	-0.124	-0.07	-0.049	0.021	0.072	0.103	0.053	-0.025	-0.12	-0.011		-0.044	0.118	0.044	-0.01		-0.08	0.103	0.053	-0.107	0.002	0.033	-0.001	-0.006	0.148	-0.116			-0.073	0.037	-0.032	-0.096	0.083	-0.018	0.08	-0.045	0.098	-0.009	0.004		-0.074		-0.056	-0.037	0.063	-0.069		0.078	-0.003	-0.012	0.007	-0.027		0.026	-0.002	0.068	0.075			0.022	0.06	0.054		0.016	0.12	-0.024	0.057	-0.023	-0.024	-0.066	0.015	-0.169	0.07	-0.011	-0.055	-0.142	0.044	0.035	-0.02	0.017	-0.011	0.05	-0.125	0.033	-0.061	0.008	0.107	-0.033	0.075	-0.029	-0.085	0.01	0.025	-0.163		-0.066	-0.037	0.103	-0.009
BSU16950_pbpX	-0.096	-0.091	-0.033		-0.03	0.057	-0.056	0.042	0.064	0.087	0.04	0.115	-0.026	0.138	-0.015	0.058	-0.008	-0.008	-0.057	0.059	0.035	0.009	0.029	0.009	0.127	0.023	-0.029	-0.024	-0.099	0.034	0.008	-0.06	0.047	-0.088	-0.007	0.006	0.05	0.001		-0.186			0.072	0.042	0.102	0.014	0.016	-0.048	0.09	-0.001	-0.042	-0.143	0.092	0.001	-0.043	0.002	-0.023	0.067	0.044	0.024	0.021		-0.016	-0.181	0.131	-0.041	-0.151	0.042	-0.052	-0.097		-0.016	0.076	-0.09	-0.087	0.072	-0.054	-0.005	-0.016	-0.007	0.023	0.003	-0.048	0.024	-0.034	0.047	-0.072	-0.016	-0.132	-0.019	-0.061	0.025	-0.031	-0.014	-0.026	0.034	-0.075	0.036	0.085	-0.046	0.016	0.058	-0.016	0.074		-0.045		0.01	0.07	-0.015	-0.063	0.066	-0.038	-0.105	-0.07	0.004	-0.084	-0.007	-0.06	0.008	0.029	0.004		-0.06	0.054	0.105	-0.075	0.058	-0.036		-0.06	-0.03	0.018		0.059	0.01	-0.108	0.16	0.119	0.004	-0.076	0.043	0.055	0.015	0.03	-0.01	0.013	0.028	0.052	-0.002	0.081	-0.061	0.009	-0.073	-0.148	-0.086	0.033	0.102	0.086	-0.003	0.02	-0.115	0.119	0.024	-0.014	0.001	-0.011	-0.099	-0.055	0.017	0.016	0.081	-0.064	0.006		0.007	0.053		-0.097			-0.112	-0.028	-0.032	0.013	-0.046	-0.022	-0.091	-0.029	0.054	0.002	0.004	-0.038	0.053	-0.024		-0.112	0.009	-0.022	0.029	-0.001	-0.051	-0.008	-0.044	-0.105	0.001	0.072	0.004	-0.047	0.025	-0.195	0.029	0.008	-0.034	-0.103	-0.011	0.047	0.008	0.066	-0.013		-0.098	0.03	0.108	0.077	-0.081	0.076	0.017		0.033	0.092	-0.107		-0.031	-0.068	0.031		0.036	-0.068	-0.028	0.025	-0.008	-0.03	0.019	0.044	-0.143	-0.049	0.027	-0.065	0.039	-0.057	-0.115		-0.061	0.059	0.064	0.091	-0.022	-0.093	-0.03	-0.053	-0.027	0.008	0.003	-0.03	0.005	-0.089	-0.118	-0.075	-0.018	-0.006	0.004	-0.042	-0.033		0.03	-0.028	-0.059	-0.094	-0.091	0.072	-0.062	-0.03	-0.039	-0.054	-0.051	0.066	0.142	0.008	-0.106	-0.148	-0.009	-0.078	0.018	-0.106	0.139	0.027	0.041	0.043	0.031	0.011	-0.017	0.002	0.033		-0.057	0.043	0.046	-0.023		0.052	0	-0.035	-0.038	-0.047	0.086	-0.12	0.012	-0.033	-0.131	-0.103	-0.022	-0.031	-0.02	-0.059	0	0.011	-0.015	0.024	-0.079	-0.094	0.005	0.105	0.053	-0.021		-0.026	0.021	0.005	-0.077	-0.047	-0.023		-0.024	-0.026		-0.095	-0.017	0.051		-0.133	0.012	-0.045	0.008	-0.05		0.039	0.008	-0.003	0.083	-0.145	0.003	0.048	0.007	-0.038	-0.022	-0.017	-0.022	-0.088		0.063		0.059	0.004		-0.07	-0.028	0.005	0.148	-0.109	-0.023	0.008	-0.025	-0.081	-0.009	-0.039	0.016	-0.046	-0.07	0.069	-0.039	-0.126	-0.101	-0.015	-0.079	-0.072	-0.065	-0.023		0.007	0.145		-0.005		-0.022	0.078	-0.014	0.109	-0.044		0.092	-0.035	0.054		0.008	0.041	0.048	0.114	-0.011	-0.021		-0.067	-0.096	-0.072	-0.037	-0.063	-0.08	0.038	-0.087	-0.064	-0.053		-0.073	0.043	-0.008	-0.14	0.006	0.01	-0.051	0.038	-0.068	-0.082	-0.08	-0.131	-0.007		0.038		0.014	-0.013	-0.02	0.04	0.023		0.036	-0.019	-0.072		0.046	-0.009	0.039	-0.095	-0.002	0.062	-0.142	-0.012	0.007	-0.089	-0.073	0.018	-0.004	0.071	0.113	-0.014	0.189	0.001	-0.007		-0.042	-0.104	-0.1	0.117	0.08	-0.054	0.027	-0.121	0.116	-0.017		0.032	0.041	-0.001	-0.013	-0.106	-0.067		0.02		-0.068	0.037	0.076	-0.004	0.09	-0.049	-0.123	-0.011	-0.059	-0.045	-0.055	0.073	-0.095	0.032	0.038	-0.033	0.047		0.004	0.083	0.033	-0.091	0.013		-0.014	0.003	-0.019	0.072	0.012	0.051		0.078		0.059	-0.019	-0.03	0.004		-0.08	-0.076	-0.014		-0.052	0.046	0.049	-0.08	0.064	-0.036	-0.02	-0.035	-0.158	-0.071	-0.054	0.024	-0.065	0.045	-0.032	0.006	-0.066	-0.121	-0.036		-0.069	-0.066	0.057	0.027	-0.071	-0.075	-0.024	-0.027	-0.052	0.01	-0.012	-0.007	0.042	0.022	-0.011		-0.028	-0.026	-0.038	-0.08	-0.031	0.052	-0.038	-0.119	-0.1	-0.026	-0.027	0.007	-0.048	0.037	-0.132	-0.046	-0.064	0.028	-0.123	-0.062	0.045	0.076	-0.022	-0.021	-0.07	-0.131	-0.118	0.096	-0.013	-0.053		-0.046	0.003	0.041	-0.032	0.018	0.157	-0.006	-0.025			0.023	-0.066	0.077		0.031	-0.052	-0.058	-0.098	-0.041	0.074	-0.122	0.053	0.056	-0.069	0.118	0.024	0.07	-0.009	0.006	0.011		-0.063	0.02	0.012		-0.044	0.05	0.058	0.044	-0.016	0.001	-0.113	0.028	-0.014	0.019	0.032	-0.158	-0.096	-0.008	-0.083	-0.059	0.075	0.039	-0.067	-0.133	0.002	-0.122	0.047	0.069		0.085	0.057	0.04		0.066	0.06	0.049	-0.141	0.059	0.024		-0.002	-0.078	-0.068	0.014	0.019	-0.01	0.023	-0.041	0.02	0.048		0.046	-0.024	-0.013	-0.09	-0.1	0.002	-0.108	-0.026	0.011	0.018	-0.018	-0.026		-0.009	-0.024	0.035	-0.08		0.123	0.014		-0.048	-0.036	0.002	-0.045	0.039		0.005	0.004	0.066	-0.043	-0.142	0.02	-0.077	-0.044		-0.151		0.016	0.04	0.012	-0.085	-0.018	0.048	-0.145	-0.037	0.074		-0.028	-0.094	0.067	-0.009	0.02	-0.037	0.011		-0.013			-0.009	-0.039	-0.029	-0.064		-0.024	-0.034	-0.008	0.031	-0.043	0.012	-0.024	-0.022	0.015	0.045	0.016	0.018	-0.034	0.099	-0.041	0.083		0.09	0.026	-0.085	-0.101	0.036	0.065	-0.007	-0.013	-0.136	-0.019	0.025		-0.041	-0.114		0.052	0.041	-0.048	-0.071	0.032	-0.061	-0.066	0.106	-0.079		-0.158	0.032	-0.086	-0.097	-0.043	0.056	0.018	0.015	0.012	0.125	-0.013	0.051	0.081	0.055	-0.011		-0.015	-0.049	-0.116	-0.137	0.02	-0.039	-0.028		0.101	-0.041	0.013	-0.052	-0.026	-0.084	0.118	-0.011	-0.072	-0.111	-0.141	-0.092	-0.063	0.087	0.013	-0.04	-0.022	0.077	-0.044	-0.069	-0.096		0.016	-0.023	0.011		-0.011	0.018		-0.036	-0.014	-0.067	0.081	-0.032	-0.065	-0.043	-0.005	-0.001	0.029	-0.045	0.097		-0.101	-0.001	-0.071	0.069	0.013	0.059	-0.05	-0.089	0.03	-0.072	0.094	0.054	-0.034	0.057	-0.06	-0.063		-0.142	-0.002	0.031	-0.017	-0.137	-0.005	-0.12	0.02	0.004		0.043	-0.155	-0.033	0.003	-0.036		-0.038	0.023		-0.006	-0.058	0.096	-0.041	-0.075			0.009	0.01	-0.017	-0.063		-0.092		-0.064	-0.005	-0.114	-0.04	0.035	-0.07	-0.058	-0.058	-0.011		0.044	-0.021	-0.024	0.084	0.011	0.047	0.016	-0.147		-0.048	0.038	-0.065	0.067		0.057	0.044	-0.08	-0.083	0	-0.064		-0.081	0.055	-0.068		-0.119	0.093	0.058	0.12	0.148	-0.114	-0.014		0.159	-0.009	0.04		-0.096	-0.109	0.013	0.016		-0.083	-0.031		-0.002		0.006	-0.06	-0.036	0.093	-0.049	-0.052	0.015	0.008	0.039	-0.015	-0.02	-0.033	0.081	0.072				0.031	0.012	0.064		-0.092	-0.003	0.036		-0.018	-0.007	0.111	-0.033	-0.035	0.012	-0.07	0.023	-0.041	-0.013	0.083	-0.021	-0.017		0.045		-0.003	-0.011	-0.024	0.014	-0.047	-0.151	0.045		-0.026	-0.008		0.062	0.032	0.04	-0.014	-0.126	0.074	0.07	-0.021	-0.096	-0.073	-0.053	-0.111	0.005	-0.018	-0.038	-0.06	0.054	0.03	0.124	-0.07	0.039		-0.053	-0.024	-0.043	0.004	0.135	-0.03	0.053	-0.027	0.013		0.07	-0.003	-0.033	-0.063	-0.088	-0.149	-0.018	0.01	0.081	0.057	0.008	0.035	0.031	-0.05	-0.099			0.003	0.076			0.09	-0.047	-0.031		-0.051	0.012	0.001	0.167	0.075	-0.072	-0.05			0.135	-0.095	0.005	0.113	0.012	-0.01	-0.008		0.074	0.039	0.048			-0.026	0.083		0.005	0.08		-0.162	0.013	0.069	-0.117	-0.089	0.111	0.079	0.039	-0.079	0.048	0.03		-0.047		0.089	-0.014		-0.003	-0.061	-0.018	-0.035	-0.071	-0.032	-0.092	0.033	-0.034	0.044	0.036	0.071		-0.097	0		0.006	0.025	-0.081	-0.02	0.074	-0.081	-0.034	-0.064	-0.037	-0.038	-0.044	0.125	0.164	-0.009	-0.035		-0.063	-0.093	-0.053	-0.06	-0.014	0.065	0.063	-0.124	0.081	0.027	0.086	-0.003	-0.076	-0.043	-0.069	0.009		-0.009	-0.05	0.133	-0.169	0.107	-0.013	-0.061	0.043	-0.103		-0.09	-0.098	-0.064	-0.132	0.1	-0.047	0.018	-0.061	0.024	-0.074	0.07	0.086	-0.008	-0.082	-0.015	-0.047	0.01	0.018		-0.02	-0.086	-0.045	-0.046		-0.029	0.036	0.027	0.114	0.133	-0.001	0.038	-0.035	0.073	0.146			-0.154	0.073	0.117	0	0.049	-0.118	0.047	0.104	-0.048	-0.014	0.046		-0.042		0.092	-0.031	-0.078	0.005		0.063	0.019	-0.044	-0.001	0.002		-0.013	-0.039	-0.022	-0.098			-0.048	-0.085	-0.006		-0.026	0.044	-0.03	0.05	-0.009	-0.022	0.001	0.027	0.089	0.072	0.028	0.016	0.001	0.021	0.086	0.115	-0.008	0.119	-0.013	-0.099	0.076	-0.017	-0.027	-0.058	-0.035	0.044	0.063	-0.006	-0.001	0.118	0.079		-0.051	0.016	0.064	-0.027
BSU17410_cwlC
BSU17860_yneA	-0.033	-0.11	0.024		0.022	-0.004	0.031	0.067	-0.01	0.004	-0.031	0.006	-0.033	0.042	-0.014	0.085	0.003	-0.03	0.105	-0.048	0.026	-0.015	-0.03	-0.033	0	0.023	-0.041	-0.056	-0.061	0.067	-0.01	-0.043	-0.069	-0.075	0.107	-0.023	0.042	-0.017		-0.035	0.072			-0.016	-0.051	0.109	-0.047	0.008	0.005	0.039	0.01	-0.046	-0.014	0.073	0.067	0.017	0.006	-0.01	-0.104	0.087	0.038		0.002	0.174	-0.047	-0.068	-0.085	-0.101	0.048	0.088		-0.058	-0.035	-0.048	0.099	0.04	0.061	0.047	0.061	-0.081	-0.021	0.11	-0.079	-0.026	0.004	0.095	-0.014	-0.053	-0.045	-0.019	0.041	-0.16	-0.094	-0.027	-0.032	0.124	-0.161	0.029	-0.043	0.033	-0.066	-0.083	0.048	-0.142		0.009		-0.096	0.013	-0.044	0.095	0.003	0.019	-0.011	0.149	-0.145	0.077	-0.151	-0.13	0.004	-0.046	0.01		-0.019	0.068	-0.037	-0.048	-0.044	-0.085		0.045	0.047	0.065		0.031	0.015	-0.015	-0.107	0.132	-0.113	-0.054	0.02	0.062	-0.01	0.131	-0.121	0.044	0.055	-0.11	0.01	-0.088	0.024	0.05	0.073	-0.025	-0.008	0.046	0.001	-0.063	0.01	0.069	-0.041	-0.036	-0.021	0.008	0.07	-0.044	-0.083	-0.103	-0.064	0.032	0.034	-0.036	-0.014		0.128	-0.027		0.027			0.064	-0.11	-0.031	0.119	-0.035	-0.004	-0.027	0.016	0.038	0.154	0.086	0.055	0.078	-0.012		-0.112	0.055	-0.078	0.085	0.044	-0.117	-0.051	-0.014	-0.051	-0.038	0.015	-0.037	-0.037	0.09	-0.002	-0.01	0.026	-0.062	-0.073	-0.053	0.028	-0.147	-0.164	-0.168		0.025	-0.043	0.054	-0.078	-0.044	-0.031	-0.026		0.007	0.034	0.068		0.029	-0.047	-0.078		0.044	-0.009	0.046	0.073	-0.096	0.019	-0.036	-0.099	0.03	-0.044	-0.049	0.072	0.012	0.014	-0.099		-0.089	-0.026	0.016	0.081	0.119	-0.033	-0.027	-0.091	0.052	0.09	0.03	-0.024	-0.035	-0.013	-0.059	0.03	-0.079	0.067	-0.05	-0.018	-0.11		0.055	-0.055	-0.066	-0.048	0.005	-0.013	-0.05	-0.069	-0.022	-0.031	-0.047	-0.042	0.038	0.048	-0.082	0.089	-0.008	0.091	-0.042	-0.053	0.073	-0.025	-0.02	-0.005	-0.015	-0.07	0.057	0.137	-0.042		-0.075	-0.001	0.07	-0.102		0.006	0.011	-0.05	-0.064	-0.02	0.085	0.085	-0.001	0.16	-0.102	0.01	-0.052	0.087	0.103	-0.066	-0.002	0.004	0.018	0.13	0.059	0.071	0.112	0.036	0.105	-0.03		-0.165	0.02	0.009	-0.075	0.028	0.019		0.126	-0.044		0.064	0.012	-0.07		-0.022	-0.004	-0.084	-0.008	-0.008		-0.046	-0.121	0.034	0.011	0	-0.043	0.005	0.039	-0.079	-0.025	-0.044	0.112	-0.057		0.022		0.149	0.055		-0.039	-0.055	0.001	0.06	-0.023	-0.014	0.072	0.046	-0.146	-0.056	-0.006	0.033	-0.045	-0.083	0.042	-0.035	-0.016	-0.102	0.047	0.145	-0.16	0.042	-0.059		-0.018	0.084		-0.063		-0.033	-0.033	-0.012	-0.063	-0.066		0.011	-0.034	0.039		0.079	-0.007	0.013	-0.055	-0.189	0.062		0.005	-0.065	-0.037	0.045	-0.038	0.02	0.053	-0.089	-0.087	0.095		-0.058	-0.043	0.001	0.1	0.083	-0.06	-0.039	0.031	0.059	0.04	0.011	-0.055	-0.027		-0.022		-0.03	0.009	0.003	0.062	-0.031		0.003	-0.025	0.019		-0.007	0.042	0.009	-0.168	-0.023	0.126	-0.015	0.021	-0.075	-0.042	-0.013	-0.025	-0.094	0.083	-0.005	-0.013	-0.053	-0.04	-0.023		0.005	-0.067	0.072	-0.002	-0.093	-0.02	-0.08	0.012	-0.05	-0.055		0.102	0.049	-0.079	-0.1	-0.041	-0.009		0.015		0.026	0.014	-0.076	0.1	-0.006	-0.001	-0.103	0.013	0.011	0.041	-0.047	0.018	0.086	-0.088	0.088	-0.06	-0.016		0.151	0.104	0.095	-0.014	0.04		-0.045	0.016	-0.012	0.018	-0.035	0.007		-0.041		-0.011	-0.036	-0.062	-0.101		-0.044	-0.009	-0.049		0.016	0.014	0.051	-0.03	-0.012	-0.094	-0.018	-0.072	0.088	0.017	0.002	-0.037	0.024	-0.014	-0.011	0.099	-0.017	-0.095	-0.03		0.117	0.002	-0.003	-0.121	-0.039	-0.094	0.002	-0.128	0.036	-0.04	-0.123	-0.024	-0.021	0.032	-0.008		0.028	0.06	-0.036	-0.036	-0.038	0.113	-0.038	-0.046	-0.079	-0.046	0.019	-0.11	0.085	-0.012	-0.11	-0.09	-0.129	-0.01	-0.07	0.005	-0.106	0	-0.106	0.06	0.002	-0.003	0.013	-0.075	-0.055	-0.002		0.052	-0.14	-0.064	-0.067	0.042	-0.055	-0.011	-0.016			0.041	-0.041	0.09		-0.026	-0.081	-0.101	-0.005	-0.094	0.061	0.032	0.028	0.005	-0.121	-0.008	0.179	0.062	0.043	0.027	0.067		-0.044	-0.01	-0.139		0.027	-0.096	-0.111	-0.027	0.091	-0.081	0.099	-0.145	0.053	-0.078	-0.054	0.009	-0.157	-0.086	-0.071	0.078	-0.02	0.096	0.006	-0.086	0.033	-0.013	0.142	0.013		0.019	0.059	-0.097		0.062	-0.044	-0.037	0.063	-0.023	0.052		-0.015	-0.088	0.04	-0.037	0.042	-0.008	0.027	-0.008	0.049	-0.037		-0.091	0.124	0.031	0.001	-0.014	-0.034	-0.122	-0.048	-0.069	0.07	0.026	-0.094		0.022	-0.072	0.114	0.017		-0.087	-0.005		-0.001	-0.099	0	-0.094	-0.105		-0.038	-0.006	0.021	-0.053	-0.025	-0.079	0.032	0.044		-0.192		-0.098	-0.007	0.07	-0.02	-0.027	-0.012	-0.038	-0.078	0.013		-0.027	-0.068	0.063	-0.02	0.025	-0.03	-0.022		-0.015			0.008	-0.062	-0.068	-0.099		0.015	-0.049	-0.112	-0.022	0.01	0.016	-0.065	-0.14	-0.138	-0.026	0.004	0.063	0.04	0.039	-0.009	0.047		-0.048	-0.119	0.149	0.006	-0.175	-0.067	-0.043	-0.023	-0.034	0.084	-0.103		0.045	-0.055		-0.019	0.001	-0.052	0.1	-0.016	0.076	-0.013	0.005	0.002		0.074	-0.058	-0.091	-0.09	-0.029	-0.091	-0.055	0.075	-0.108	-0.05	0.032	-0.034	0.087	0.006	-0.154		0.015	-0.012	0.083	-0.073	-0.084	-0.015	-0.054		0.099	-0.018	-0.102	-0.046	-0.067	-0.037	0.124	-0.093	-0.173	-0.042	-0.077	-0.007	0.012	0.033	-0.013	0.079	0.021	0.04	-0.023	0.02	0.003		0.059	0.028	-0.035		-0.071	-0.067		-0.123	0.002	-0.039	0.038	-0.049	-0.089	-0.019	-0.062	-0.079	-0.006	0.063	0.046		0.029	0.002	-0.009	0.039	0.031	0.132	-0.065	0.075	0.093	-0.105	0.01	0.023	0.017	0.016	-0.006	-0.014		0.003	-0.195	0.061	0.047	-0.043	0.124	-0.113	-0.028	0.083		0.068	-0.012	0.015	-0.071	-0.03		-0.068	-0.025		-0.016	-0.053	-0.048	0.042	-0.043			-0.011	0.011	-0.141	-0.044		0.002		-0.058	0.004	-0.201	0.009	-0.001	-0.044	-0.12	-0.034	-0.061		-0.053	-0.013	0.039	-0.153	-0.027	0.067	-0.068	-0.084		-0.088	0	-0.111	-0.095		0.127	-0.005	0.075	-0.023	0.03	0.006		0.164	0.087	-0.029		-0.032	-0.053	0.057	-0.133	-0.04	0.079	-0.12		-0.004	0.022	0.079		-0.027	0.047	-0.057	-0.013		0.017	0.014		-0.063		-0.014	-0.078	-0.046	0.089	-0.025	-0.146	-0.089	0.022	-0.018	0.028	0.027	-0.04	-0.03	-0.029				-0.019	0.114	-0.034		0.088	-0.03	-0.01		-0.023	0.028	-0.08	-0.026	0.057	-0.114	-0.026	-0.049	-0.03	0.107	-0.025	-0.068	-0.034		-0.059		0.021	0.04	-0.007	0.081	-0.054	-0.099	-0.154		-0.131	-0.02		-0.066	-0.005	-0.059	0.099	-0.063	0.054	0	0.03	-0.079	-0.007	0.041	0.009	0.054	0.042	-0.097	0.003	-0.016	-0.002	0.033	-0.035	-0.086		-0.041	-0.065	0.028	0.029	0.032	0.032	0.074	0.025	-0.007		0.033	-0.09	-0.041	-0.009	-0.008	-0.087	0.024	0.036	-0.037	-0.067	-0.008	-0.002	-0.031	-0.03	-0.067			0.007	-0.056			-0.073	0.118	-0.013		-0.042	-0.095	0.007	0.104	0.099	-0.056	-0.07			0.017	0.012	-0.023	-0.007	0.012	-0.013	-0.111		0.027	0.093	-0.066			0.034	-0.027		0.114	-0.025		-0.035	-0.077	0.011	-0.015	0.052	-0.044	0.06	0.077	-0.101	-0.057	0.024		-0.056		-0.165	-0.023		-0.052	-0.044	-0.046	0.015	0.012	0.051	-0.02	0.098	0.021	-0.008	0.054	-0.034		-0.013	0.012		0.033	0.03	0.002	-0.025	-0.044	0.061	-0.059	0.021	0.048	0.055	-0.076	-0.044	0.089	0.008	-0.006		0.028	-0.075	0.037	0.014	0.017	-0.068	-0.07	-0.007	-0.007	0.071	0.003	0.083	-0.027	-0.056	-0.1	0.063		-0.176	-0.056	0.002	-0.023	-0.163	-0.059	0.005	0.009	-0.046		-0.071	-0.042	0.005	0.058	-0.027	0.096	0.026	-0.027	-0.092	-0.036	0.051	-0.089	0.018	0.081	-0.06	0.023	0.08	-0.061		-0.066	-0.023	0.088	-0.071		-0.138	-0.089	0.034	0.04	0.063	0.008	0.013	-0.074	0.052	0.001			-0.049	-0.061	0.007	0.09	-0.092	-0.063	0.006	0.015	0.014	-0.164	-0.008		0.09		0.038	-0.119	0.005	-0.013		-0.025	0.027	-0.04	-0.011	-0.04		-0.077	-0.066	-0.045	0.029			0.018	-0.023	-0.122		-0.031	-0.02	-0.023	0.027	-0.08	-0.074	0.082	0.081	-0.016	-0.054	0.038	0.028	0.008	-0.045	-0.028	0.195	0.094	0	0.051	-0.103	-0.109	-0.107	0.027	-0.057	-0.007	0.074	-0.088	-0.009	0.008	0.03	0.05		-0.029	0.017	0.072	-0.011
BSU18180_yngB	0.012	-0.071	-0.028		0.006	-0.107	-0.038	-0.071	-0.007	0.005	0.077	-0.128	0.039	-0.01	-0.033	-0.043	0.064	0.016	-0.025	-0.033	0.021	0.025	0.057	0.081	0.149	-0.022	-0.044	0.062	-0.051	0.097	-0.085	0.008	-0.067	-0.021	-0.02	-0.07	0.027	0.097		0.108	0.042		-0.016		0.022	-0.033	0.124	-0.07	-0.003	-0.086	0.01	-0.142	0.033	0.113	0.073	-0.066	0.019	-0.041	-0.076	-0.09	0.086		-0.054	0.005	-0.059	0.047	0.062	0.094	0.034	0.069		-0.07	0.087	0.01	0.015	0.129	-0.067	0.025	0.053	0.04	0.06	-0.036	-0.035	0.15	-0.047	0.05	0.112	0.075	0.06	-0.047	-0.026	0.045	-0.12	-0.108	0.095	-0.11	0.015	0.146	-0.039	0.025	0.062	-0.134	-0.049	0.008		-0.045		0.016	-0.038	-0.012	-0.028	-0.061	-0.019	0.032	0.033	-0.11	0.024	-0.033	-0.079	-0.054	-0.014	0.045		0.079	0.033	0.07	0.102	-0.132	0.053		0.018	0.041	0.114		-0.086	0.05	-0.077	0.054	0.07	0.031	0.028	0.081	0.046	0.099	-0.02	0.055	-0.086	0	-0.098	0.025	0.015	-0.031	-0.087	0.008	0.032	-0.052	0.029	0.041	-0.037	-0.053	-0.013	-0.064	-0.043	0.044	-0.075	-0.045	-0.014	-0.098	-0.029	-0.073	-0.006	-0.079	-0.014	0.021		-0.097	0.002		0.005			-0.051	-0.034	-0.113	-0.106	-0.007	0.003	-0.019	0.118	0.092	0.069	0.129	-0.022	-0.09	0.011		-0.117	-0.042	-0.123	-0.062	0.01	0.007	0.043	0.009	-0.068	-0.011	0.079	0.019	-0.085	-0.018	0.055	-0.045	0.066	-0.012	-0.027	-0.024	-0.047	-0.051	0.063	0.07		0.072	0.057	0.039	-0.027	-0.012	0.003	-0.072		0.049	0.035	0.012		0.076	0.085	0.094		-0.055	-0.014	-0.064	-0.065	-0.001	0.089	0.008	0.029	-0.084	-0.016	0.046	-0.001	-0.019	0.052	-0.011		0.03	0.02	0.067	0.032	-0.047	0.011	0.046	0.017	0.008	0.016	-0.001	-0.104	-0.037	0.047	-0.043	-0.048	0.036	-0.085	-0.015	-0.025	-0.062		-0.021	-0.004	-0.003	0.034	0.038	0.017	0.046	0.148	0.059	-0.014	-0.025	0.03	-0.066	0.039	-0.058	0.05	0.07	-0.01	0.106	-0.026	0.066	-0.003	0.084	0.052	0.042	0.02	0.007	0.09	0.12		0.045	0.037	0.032	-0.015		0.027	0.117	-0.079	-0.074	-0.034	-0.01	0.082	0.002	0.021	-0.003	0.074	0.052	-0.087	0.095	-0.035	0.084	0.117	-0.001	0.124	0.038	0.011	-0.017	-0.014	-0.005	0.031		-0.007	-0.038	-0.032	0.035	0.011	0.04		0.09	-0.114		0.021	-0.014	-0.022		0.047	0.074	0.045	0.127	0.029		0.089	-0.095	-0.016	-0.016	-0.144	0.113	0.007	-0.02	-0.091	-0.051	-0.015	-0.049	-0.029		0.058		0.029	-0.047		0.03	-0.051	-0.051	0.027	0.081	-0.041	0.126	-0.019	0	0.095	-0.119	-0.066	-0.088	0.166	0.1	-0.105	-0.11	-0.018	-0.021	-0.016	-0.146	0.015	-0.147		0.02	0.068		-0.053		0.071	0.029	0.132	0.049	0		-0.084	-0.04	0.071		-0.073	-0.043	0.114	0.069	-0.007	-0.088		0.031	0.031	0.01	-0.095	-0.037	-0.016	-0.051	-0.002	-0.047	-0.097		-0.054	-0.032	0.006	-0.017	-0.045	-0.009	0.04	0.011	-0.141	-0.111	-0.086	-0.13	-0.078		-0.047		0.039	0.033	-0.013	0.105	0.061		0.046	0.02	-0.041		0.021	-0.072	0.101	-0.051	-0.036	0.004	-0.036	-0.091	-0.063	0	-0.054	-0.124	0.027	-0.001	0.043	0.011	0.048	-0.035	-0.084		0.177	0.062	-0.038	0.161	0.058	-0.03	-0.033	0.006	0.031	0.023		-0.024	-0.099	-0.025	-0.041	-0.01	0.053		0.062		-0.005	-0.07	-0.03	-0.062	0.071	0.137	-0.083	0.025	-0.151	0.073	0.079	-0.028	0.052	0.133	0.109	0.081	0.051		0.038	0.037	0.049	-0.041	0.053		-0.035	-0.085	0.04	-0.032	-0.003	0.034		-0.013		-0.005	0.036	-0.049	0.024		-0.096	-0.024	0.101		0.064	0.119	0.002	0.067	0.105	-0.007	0.007	0.013	0.114	-0.002	0.051	-0.08	0.052	0.049	0.043	-0.017	0.044	0.052	0.081		-0.057	0.056	-0.105	-0.047	0.07	-0.042	0.017	-0.05	-0.116	0.034	0.015	-0.064	0.014	-0.01	0.058		-0.019	-0.006	-0.064	-0.154	0.067	0.023	-0.06	0.044	-0.063	0.073	0.015	-0.02	-0.052	-0.113	-0.059	-0.024	0.027	0.005	-0.008	-0.111	0.056	-0.057	-0.028	-0.012	0.035	0.032	-0.088	-0.044	-0.145	0.114		0.073	0.05	-0.137	-0.007	-0.049	-0.079	0.006	-0.156			-0.144	-0.024	0.082		-0.051	-0.011	0.028	-0.034	-0.069	-0.004	0.029	0.05	0.104	-0.122	-0.063	0.041	-0.096	0.009	-0.022	-0.058		-0.048	-0.034	0.081		-0.154	0.016	-0.065	-0.009	0.046	0.089	-0.113	0.029	0.055	0.154	-0.081	0.019	0.086	-0.008	-0.007	-0.029	0.126	-0.01	-0.037	0.002	0.052	-0.06	0.057	0.017		0.094	-0.104	-0.006		-0.021	0.051	-0.035	0.107	0.02	-0.044		-0.003	-0.131	0.054	-0.055	0.024	-0.02	0.002	-0.019	0.12	-0.019		-0.087	0.054	0.008	-0.077	-0.021	0.022	-0.014	0.031	0.026	0.128	-0.011	-0.018		0.028	-0.128	-0.107	0.018		0.076	-0.005		-0.075	-0.109	-0.093	0.05	-0.07		-0.01	-0.079	-0.023	-0.004	-0.102	-0.024	-0.075	0.112		-0.009		-0.042	0.104	0.028	-0.025	0.02	0.022	0.023	-0.056	0.112		-0.007	-0.043	-0.038	-0.112	0.027	0.004	0.015		-0.007			-0.029	-0.026	-0.045	-0.007		0.004	-0.092	-0.015	0.007	-0.088	-0.029	-0.035	0.083	-0.058	0.008	0.121	0.021	-0.049	0.002	-0.05	0		0.076	0.055	0.017	-0.032	-0.145	0.002	0.069	-0.034	0.114	-0.017	0.029		-0.096	-0.077		-0.096	-0.03	-0.081	0.02	0.055	-0.062	0.005	0.042	0.048		0.014	-0.087	0.109	-0.055	-0.022	0.028	-0.047	0.012	0.009	0.044	-0.014	0.028	-0.029	0.03	0.049		0.026	0.097	0.026	0	-0.021	-0.011	-0.081		-0.08	-0.057	0.11	0.052	0.165	-0.077	-0.007	-0.073	-0.092	-0.026	-0.026	0.035	-0.033	-0.075	-0.127	-0.046	0.044	0.01	-0.039	-0.022	-0.052		-0.055	0.063	0.007		0.133	0.07		-0.048	-0.037	-0.079	-0.027	0.013	0.146	-0.038	-0.05	0.002	0.049	0	-0.007		0.09	-0.078	0.01	0.061	0.036	-0.082	-0.093	0.085	-0.049	0.032	-0.004	-0.19	0.033	0.105	-0.051	0.02		-0.022	-0.017	-0.079	0.042	-0.012	-0.014	0.033	0.063	0.011		-0.071	-0.124	0.084	0.013	-0.133		-0.046	0.005		0.096	0.005	-0.01	0.028	0.085			0.051	0.021	0.005	-0.057		0.075		0.043	0.052	-0.073	-0.019	0.069	-0.113	0.045	0.047	0.064		0.035	0.059	-0.038	0.008	-0.016	0.067	0.027	-0.054		-0.008	0.046	-0.038	-0.066		-0.138	-0.027	-0.032	0.073	-0.04	-0.036		-0.113	0.036	-0.075		0.04	-0.056	0.147	0.044	-0.076	0.081	-0.013		0.01	-0.094	-0.074		0.006	0.045	-0.072	-0.065		-0.055	0.035		0.047		-0.054	-0.022	0.027	0.051	0.065	0.023	0.038	0.082	-0.031	-0.019	-0.035	-0.097	-0.056	-0.008				0.071	-0.072	0.067		0.005	-0.098	0.028		0.06	0.069	-0.023	0.038	0.092	0.16	0.038	-0.021	-0.085	-0.013	-0.054	0.115	0.104		0.031		0.023	0.014	0.119	0.009	0.02	-0.006	0.016		-0.02	0.102		0.088	0.136	0.068	-0.037	0.003	0.065	0.023	0.025	0.192	0.062	-0.016	-0.17	0.03	-0.027	-0.136	0.125	0.079	-0.054	-0.068	0.067	0.024		0.048	0.096	0.024	0.073	-0.05	0.003	-0.018	0.045	-0.143		-0.032	0.037	-0.113	-0.081	-0.046	-0.112	-0.065	0.035	-0.043	-0.004	0.086	0.009	-0.039	0.019	0.046			-0.022	0.017			0.034	-0.005	-0.035		-0.096	0.009	-0.01	-0.067	0.004	-0.061	-0.056			0.055	-0.03	0.046	0.026	0.032	-0.084	-0.101		0.013	0.104	-0.035			0.024	-0.059		-0.021	0.039		-0.061	0.004	-0.025	-0.054	0.038	-0.059	0.032	0.078	-0.058	0.027	-0.022		0.096		-0.019	0.013		-0.06	-0.063	-0.029	0.022	0.057	-0.044	-0.025	-0.047	-0.002	-0.005	0.068	-0.117		-0.064	-0.035		-0.028	-0.087	0.046	0.119	0	-0.002	0.042	-0.006	-0.117	-0.037	0	0.096	0.062	-0.004	-0.036		-0.064	0.003	-0.053	0.033	-0.019	0.053	-0.038	-0.058	-0.166	-0.159	-0.038	-0.055	0.032	0.017	-0.036	0.068		-0.006	0.037	-0.057	-0.045	-0.028	-0.016	-0.049	-0.085	-0.031		-0.016	-0.066	-0.082	-0.01	0.039	0.049	0.033	0.002	-0.02	-0.048	0.033	0.061	0.101	-0.039	0.008	-0.064	-0.001	-0.079		0.041	0.11	0.002	0.016		0.064	-0.052	-0.03	-0.107	0.066	-0.065	0	-0.005	-0.041	-0.157			0.016	0.027	0.052	-0.047	-0.051	0.091	0.01	-0.014	0.007	-0.053	0.097		-0.008		0.078	-0.019	0.046	-0.043		0.118	0.043	-0.053	-0.069	0.018		0.095	0.052	0.039	-0.008			0.011	-0.019	0.082		0.031	0.097	0.105	-0.019	0.069	-0.008	-0.108	0.022	-0.036	0.051	-0.004	-0.038	-0.064	-0.017	-0.005	0.014	0.056	-0.063	0.017	-0.063	0.067	-0.023	0.006	-0.065	-0.014	-0.029	0.07	-0.062	-0.045	0.135	-0.033		0.05	0.052	-0.037	0.011
BSU18350_dacC	0.017	0.033	-0.109		-0.069	0.099	-0.154	0.059	0.191	0.082	-0.109	0.059	-0.107	0.046	0.058	0.08	-0.164	0.098	-0.092	0.03	0.018	0.032	0.078	-0.047	0.02	0.036	0.057	-0.119	0.076	-0.061	0.159	0.051	0.094	0.108	-0.026	0.122	-0.159	-0.055		-0.002	0.102		-0.051	0.022		0.026	-0.06	-0.07	-0.015	0.054	0.078	-0.025	-0.111	-0.059	-0.133	0.118	-0.058	0.049	-0.002	-0.083	-0.123		0.006	-0.045	0.072	-0.028	-0.012	0.018	-0.004	0.022		0.052	0.045	-0.08	0.043	-0.012	-0.003	-0.116	-0.042	0.112	0.021	-0.015	-0.095	0.014	0.024	0.021	0.009	0.078	-0.055	0.015	-0.038	0.012	-0.115	0.045	-0.017	-0.11	-0.092	-0.002	-0.125	0.148	-0.072	-0.086	-0.103	-0.114		0.034		0.16	-0.036	0.016	0	0.052	0.094	0.001	0.006	0.011	-0.038	-0.044	-0.07	0.011	0.068	0.031		-0.011	-0.028	-0.079	-0.125	0.114	0.061		0.047	-0.104	0.001		-0.027	0.017	0.122	-0.202	-0.172	0.046	0.002	-0.061	-0.012	-0.157	-0.083	-0.032	0.05	-0.106	0.052	0.044	-0.085	-0.016	-0.058	-0.166	0.041	0.006	-0.127	-0.011	-0.003	0.006	0.099	-0.022	-0.049	0.05	0.112	-0.068	-0.051	0.11	0.028	0.09	0.003	0.004	0.014	-0.168		0.066	0.134		-0.005			-0.065	0.029	0.162	0	-0.018	0.122	-0.127	-0.076	-0.161	-0.047	-0.001	0.048	0.035	-0.04		-0.033	0.025	-0.158	0.019	-0.093	0.076	0.1	0.018	0.042	-0.18	-0.155	-0.018	-0.081	-0.01	0.035	0	0.063	-0.045	0.025	-0.199	0.037	-0.034	-0.099	0.127		-0.069	0.093	-0.113	-0.12	0.043	0.029	0.105		0.01	0.069	-0.034		-0.014	-0.092	-0.183		-0.1	-0.064	-0.018	0.019	-0.02	-0.065	0.207	0.001	-0.112	-0.018	-0.104	-0.047	0.174	0.098	0.057		0.059	-0.06	-0.105	0.1	-0.107	0.001	-0.135	-0.011	-0.03	0.075	0.086	0.067	0.02	0.025	-0.048	-0.053	0.073	0.025	0.078	0.066	-0.075		0.038	-0.038	0.007	0.093	0.065	-0.125	-0.098	-0.028	-0.004	0.009	0.083	0.178	-0.093	-0.087	-0.039	-0.012	0.067	-0.082	0.049	-0.043	-0.093	0.061	-0.112	0.055	0.055	0.031	0.045	-0.134	-0.107		-0.05	0.003	-0.03	-0.062		-0.075	-0.049	-0.026	0.068	0.032	0.014	-0.135	-0.122	-0.02	-0.148	-0.077	-0.089	-0.083	-0.051	-0.125	-0.127	-0.08	-0.1	-0.033	0.006	-0.158	0.013	0.002	-0.021	0.003		0.008	0.085	0.146	-0.05	0.071	0.168		0.087	-0.108		0	-0.018	-0.016		-0.046	0.016	0.039	-0.106	0.056		0.161	0.033	0.09	-0.072	-0.027	-0.128	0.006	-0.084	-0.019	-0.077	-0.026	-0.092	-0.028		-0.07		0.001	-0.053		-0.163	0.001	-0.072	-0.023	-0.022	0.081	0.021	0.027	-0.109	0.037	-0.059	-0.037	-0.075	-0.029	-0.123	-0.035	-0.031	-0.027	-0.011	-0.001	-0.085	0.057	0.025		0.014	0.013		-0.011		0.06	0.036	-0.085	0.06	0.05		0.011	0.039	0.035		0.063	-0.045	-0.062	-0.054	0.071	0.045		-0.035	0.013	0.041	-0.011	-0.005	0.079	0.098	0.032	-0.054	0.042		-0.037	0.026	0.057	-0.04	0.111	-0.025	0.046	-0.077	0.014	-0.118	0.076	0.019	0.002		-0.141		0.027	-0.143	-0.059	-0.035	0.023		0.073	0.012	-0.012		-0.11	0.102	-0.155	-0.081	-0.013	0.107	-0.094	0.094	-0.026	0.01	-0.044	-0.064	-0.084	-0.079	-0.051	-0.08	0.045	-0.061	0.002		-0.111	0.033	-0.053	-0.007	-0.041	-0.153	0.057	0.089	-0.068	0.066		-0.043	0.044	-0.071	0.001	-0.225	-0.072		-0.07		-0.035	-0.01	0.042	-0.102	0.042	0.013	-0.15	0.168	-0.139	-0.058	-0.017	-0.056	0.011	-0.004	-0.015	0.074	-0.039		0.008	0.015	-0.027	-0.05	-0.005		-0.041	0.008	-0.075	0.168	0.023	0.016		-0.021		-0.092	-0.056	-0.025	-0.057		-0.049	-0.084	-0.041		-0.089	0.022	-0.031	-0.143	-0.03	-0.01	0.059	0.022	-0.12	-0.07	0.095	-0.004	0.102	-0.025	-0.031	-0.057	0.034	-0.1	-0.107		0.022	0.016	0.022	-0.091	-0.002	0.034	-0.138	0.047	-0.03	-0.157	-0.012	-0.096	0.05	0.014	-0.018		0.047	0.032	-0.048	-0.07	0.114	-0.074	0.01	0.014	-0.121	0.045	0.054	-0.083	-0.011	0.012	0.031	-0.057	-0.045	0.017	-0.06	0.066	0.08	0.079	-0.096	-0.089	0.021	0.02	-0.022	0.125	0.019	0.041		-0.021	-0.016	0.036	-0.06	-0.059	-0.045	-0.022	0.118			-0.064	-0.063	-0.137		0.061	-0.026	-0.086	0.04	0.021	-0.034	-0.001	-0.096	-0.007	-0.023	0.053	-0.031	0.001	-0.067	-0.049	-0.147		-0.084	-0.073	-0.052		0.032	-0.071	-0.128	0.09	0.056	-0.038	-0.024	0.01	-0.067	-0.042	-0.058	0.004	-0.045	-0.02	-0.112	-0.075	-0.08	-0.034	0.085	0.045	-0.088	0.053	0.058	-0.016		0.078	0.037	-0.025		0.047	0.107	0.014	0.023	0.02	0.029		-0.019	-0.036	-0.007	0.138	0.027	-0.068	0.05	-0.132	-0.042	-0.145		-0.024	-0.128	0.029	0.056	-0.023	0.037	-0.005	0.104	-0.129	-0.045	-0.062	-0.113		0.008	0.044	0.037	-0.006		-0.155	0.171		-0.02	-0.061	0.007	-0.162	-0.042		-0.031	0.122	-0.046	-0.08	0.077	-0.112	-0.071	0.004		-0.106		-0.138	-0.018	0.033	0.034	0.015	0.012	-0.049	0.082	-0.018		0.009	0.056	0.06	0.015	-0.103	-0.107	-0.172		-0.067			-0.041	-0.101	-0.033	-0.117		0.009	-0.004	0.008	0.026	0.118	0.013	-0.097	-0.006	0.135	-0.022	-0.024	-0.036	0.018	-0.036	-0.037	-0.024		0.057	0.093	-0.138	-0.092	0.004	0.07	0.071	0.178	-0.015	0.021	-0.014		0.073	-0.047		0.1	-0.012	0.044	-0.006	-0.036	0.196	-0.14	0.035	0.081		-0.055	0.043	-0.09	-0.147	0.066	-0.092	0.047	-0.094	-0.087	-0.039	-0.108	0	0.005	-0.076	-0.046		0.034	-0.088	-0.333	0.004	0.012	0.101	0.026		0.014	-0.004	-0.086	-0.036	0.032	0.175	0.117	-0.068	-0.078	0.091	-0.068	-0.007	-0.018	0.06	-0.074	-0.005	0.037	0.063	-0.01	-0.082	-0.111		-0.021	-0.042	-0.081		-0.041	-0.003		-0.064	0.058	0.018	-0.005	0.022	0.033	-0.175	-0.015	0.005	0.005	-0.118	-0.026		0.032	0.075	-0.063	0	0.069	0.045	-0.159	-0.009	-0.063	-0.032	-0.079	0.062	0.007	-0.008	0.003	0.04		0.049	-0.004	0.137	0.044	-0.033	0.153	-0.079	-0.086	-0.001		-0.048	-0.001	-0.039	-0.054	0.07		-0.11	0.001		0.036	-0.099	-0.004	0.002	-0.111			-0.017	0.001	0.001	-0.1		0.065		-0.022	-0.06	-0.042	-0.016	-0.098	0.01	-0.018	-0.114	0.027		0.025	-0.028	-0.012	-0.045	-0.176	0.018	-0.111	-0.024		0.013	0.086	-0.08	-0.067		0.023	0.116	0.068	-0.037	-0.039	0.008		-0.128	0.106	0.094		0	-0.06	0.07	0.063	0.026	-0.067	-0.072		-0.003	0.102	-0.012		-0.068	0.007	0.023	-0.013		-0.014	-0.065		0.075		-0.083	-0.081	0.02	0.044	-0.092	-0.104	0.078	-0.145	0.103	-0.062	-0.071	-0.036	0.065	0.03				0.156	-0.024	-0.078		-0.054	-0.047	-0.122		0.044	0.048	-0.019	0.149	-0.105	-0.073	0.065	-0.024	-0.041	-0.096	-0.068	-0.08	0.016		0.024		0.004	0.002	-0.007	-0.025	-0.042	-0.04	0.058		-0.057	-0.001		0.004	-0.017	-0.001	-0.028	0.021	0.001	-0.03	0.004	-0.109	-0.021	-0.131	-0.059	-0.063	0.005	-0.095	-0.025	0.03	0.006	0.031	-0.079	-0.062		-0.095	0.04	-0.036	0.124	-0.123	-0.166	-0.027	-0.147	-0.028		0.041	0.087	0.037	0.014	-0.034	-0.01	-0.045	-0.017	-0.003	0.092	-0.011	-0.112	-0.122	0.026	-0.049			0.021	-0.015			-0.133	-0.055	0.069		-0.079	0.122	0.067	-0.073	-0.105	-0.136	-0.073			-0.023	0.045	-0.123	0.039	0.156	0.104	0.013		-0.058	-0.056	0.156			-0.004	0.004		0.069	0.034		-0.111	0.12	-0.046	-0.007	-0.044	-0.026	0.047	0.087	-0.102	-0.055	0.162		-0.006		0.144	-0.12		-0.048	0.031	0.017	0.047	-0.001	0.105	-0.048	0.11	0.032	0.002	0.077	-0.074		-0.081	0.013		-0.165	0.074	0.103	-0.032	0.085	0.007	-0.079	-0.089	0.133	0.085	0.138	-0.167	0.049	-0.145	0.094		0.033	0.089	-0.037	-0.032	-0.099	-0.094	0.062	0.055	-0.081	-0.037	-0.011	-0.02	0.015	-0.106	-0.062	0.153		-0.024	0.041	-0.041	-0.076	0.123	0.049	-0.063	0.103	-0.066		0.044	0.027	-0.041	-0.022	-0.023	0.068	0.069	-0.056	-0.065	-0.045	0.084	-0.042	-0.006	0.017	0.033	0.107	0.002	0.013		-0.045	-0.057	-0.041	0.117		0.064	0.019	0.025	0.054	0.045	-0.067	-0.034	0.032	0.074	0.11			-0.039	-0.013	0.049	0.025	-0.084	-0.049	-0.123	0.04	-0.067	0.054	-0.007		-0.057		-0.03	0.089	-0.124	0.006		-0.047	0.13	-0.08	0.117	-0.038		-0.008	-0.067	0.006	-0.088			-0.08	0.006	-0.135		0.084	0.145	-0.005	0.056	0.032	0.025	-0.001	-0.021	0.075	0.017	0.045	0.113	-0.038	-0.051	0.013	0.024	-0.048	0.041	-0.08	0.001	0.04	-0.092	-0.003	-0.007	0.019	-0.052	-0.087	0.043	-0.114	-0.031	0.037		-0.065	-0.017	0	-0.112
BSU18380_iseA	-0.035	0.039	0.063		0.031	0.001	-0.039	-0.001	0.037	0.107	-0.079	-0.118	-0.075	0.023	-0.01	0.158	0.002	0.02	-0.031	0.152	0.016	0.014	-0.007	-0.069	-0.033	-0.003	-0.008	-0.014	0.047	0.058	0.047	0.098	-0.047	-0.03	0.072	-0.048	-0.111	-0.043		0.06	0.014		0.109	-0.033	0.026		-0.036	0.113	0.036	0.083	0.055	0.012	-0.176	0.098	0.016	0.028	0.046	-0.056	-0.06	-0.045	-0.047		0.027	0.086	-0.114	-0.116	-0.074	-0.096	-0.034	-0.018		-0.005	0.013	-0.003	-0.001	0.07	0.04	0.003	0.015	-0.031	-0.129	0.051	-0.088	-0.093	0.045	-0.023	-0.027	-0.008	-0.054	0.02	-0.047	-0.045	0.007	0.011	-0.025	0.054	-0.083	-0.003	-0.053	0.085	0.115	-0.083	0.101	-0.027		-0.029		-0.012	0.029	-0.02	0.009	-0.029	-0.013	0.024	-0.064	-0.025	0.007	-0.005	-0.144	0.075	-0.057	-0.033		-0.059	-0.037	0.054	0.02	0.015	0.075		0.092	-0.042	-0.093		-0.056	-0.042	-0.16	-0.052	-0.005	0.05	-0.035	-0.034	-0.083	-0.056	0.06	0.083	0.013	-0.016	-0.023	0.013	-0.068	0.156	-0.08	0.014	-0.015	0.078	-0.08	0.055	-0.022	0.023	0.092	0.041	-0.06	-0.048	0.099	-0.03	-0.1	0.035	-0.043	0.022	0.01	-0.027	-0.034	-0.055		-0.026	-0.043		-0.028			-0.009	-0.085	0.088	-0.065	-0.072	0.008	0.011	-0.064	-0.055	-0.117	0.054	-0.091	-0.025	-0.024		0.118	-0.03	0.065	-0.075	0.047	0.011	0.005	0.004	-0.09	-0.126	-0.036	0.026	-0.078	0.061	0.053	0.043	-0.024	-0.026	-0.008	0.012	-0.066	-0.013	-0.1	0.055		-0.041	0.027	0.141	-0.023	-0.053	-0.069	-0.065		0.053	-0.017	0.004		0.006	-0.109	-0.019		0.056	0.021	0.04	-0.099	0.058	-0.107	0.099	-0.065	-0.095	0.101	-0.053	0.054	-0.029	0.018	-0.076		-0.042	-0.037	0.003	0.023	0.037	-0.012	-0.083	-0.075	-0.033	-0.011	-0.048	0.037	0.055	-0.062	-0.006	-0.003	-0.079	0.028	-0.029	0.002	0.045		0.038	-0.063	0.002	-0.04	0.131	-0.087	0.104	0.018	0.004	0.077	-0.086	-0.021	-0.073	0.012	-0.053	0.05	0.028	0.01	-0.049	-0.05	0.04	-0.015	-0.103	0.079	-0.072	0.037	-0.066	-0.018	-0.073		-0.029	-0.029	-0.052	0.004		-0.127	0.108	-0.063	0.059	-0.025	0.054	-0.039	0.014	0.132	-0.056	0.145	0.145	0.041	0.041	0.054	-0.018	0.053	0.111	0.052	0.099	0.1	-0.153	-0.074	-0.025	-0.017		-0.061	-0.055	0.112	-0.071	0.023	0.132		-0.026	0.165		0.024	0.006	0.014		0.01	0.04	-0.066	-0.007	0		-0.068	-0.026	-0.003	-0.013	-0.097	-0.023	-0.025	0.054	-0.079	0.066	0.022	-0.016	-0.018		-0.113		-0.046	0.015		0.023	0.059	-0.047	0.002	-0.032	-0.164	-0.037	0.024	-0.024	-0.167	0.051	-0.011	-0.073	-0.003	0.081	-0.011	-0.044	-0.06	0.017	0.051	-0.056	0.084	-0.048		-0.095	-0.06		-0.055		-0.02	-0.071	0.024	0.055	-0.021		-0.028	-0.048	0.056		0.018	-0.025	0.011	-0.034	-0.002	0.026		0.004	-0.06	0.01	-0.102	-0.037	0.056	-0.076	-0.063	0.006	0.019		0.016	0.011	-0.049	-0.026	-0.044	-0.051	0.016	0.065	0.029	0.065	-0.034	0.004	-0.077		0.019		-0.058	0.028	0.036	-0.008	-0.051		-0.005	-0.064	-0.124		-0.014	0.046	-0.023	-0.007	-0.071	-0.003	-0.054	-0.117	-0.038	-0.066	-0.089	-0.001	0.053	0.042	-0.07	-0.022	-0.056	-0.198	-0.077		0.146	-0.081	-0.174	0.052	-0.034	-0.111	0.018	-0.025	-0.017	0.002		-0.062	0.059	-0.02	0.02	-0.032	-0.014		-0.06		-0.073	-0.073	-0.067	-0.031	0.06	-0.004	-0.019	0.055	-0.108	0.035	-0.056	-0.032	-0.119	0.02	0.056	0.017	0.062		0.007	0.081	0.018	0.013	-0.032		-0.012	-0.043	-0.074	0.085	0.042	-0.041		0.042		-0.066	-0.059	0.012	0.017		0.053	0.064	0.054		-0.048	-0.028	0.01	-0.028	0.001	-0.144	0.014	0.128	0.015	-0.088	0.058	0.054	0.013	-0.003	-0.067	-0.072	-0.005	-0.06	-0.072		0.042	0.066	0.028	-0.136	0.034	0.096	0.037	0.01	0.011	-0.018	0.157	-0.002	-0.032	0.053	0.005		0.021	-0.11	-0.025	-0.014	-0.065	0.069	-0.049	0.011	-0.042	-0.004	0.022	-0.098	0.01	0.075	-0.073	0.039	0.039	0	-0.088	0.019	-0.039	-0.089	-0.119	-0.119	0.1	0.032	-0.048	0.048	-0.065	0.032		-0.048	-0.047	0.037	-0.035	0.033	-0.132	0.1	0.05			-0.043	0.065	0.004		0.024	-0.05	-0.126	-0.053	-0.122	-0.046	-0.056	0.06	-0.045	0.015	-0.008	-0.061	0.115	0.104	0	-0.02		-0.116	0.013	0.019		0.029	-0.091	-0.147	-0.021	-0.012	-0.068	0.09	0.132	0.01	-0.095	0.047	-0.035	-0.004	0.036	-0.092	0.07	-0.025	0.127	0.034	-0.056	-0.058	0.02	0.106	-0.042		0.041	0.025	-0.039		0.099	-0.062	-0.009	-0.083	0.048	-0.037		-0.01	0.027	-0.055	-0.024	0.009	-0.002	0.05	-0.008	-0.069	0.072		-0.031	-0.036	0.007	0.021	-0.134	-0.036	0.054	-0.058	-0.053	-0.043	-0.071	-0.023		-0.086	0.01	0.011	-0.143		-0.033	0.044		-0.065	0.005	-0.02	-0.092	-0.047		-0.035	0.047	0.112	-0.022	0.01	0.015	-0.054	0.023		-0.048		-0.064	0.041	-0.009	-0.017	-0.023	-0.009	-0.001	-0.019	-0.039		-0.045	-0.087	-0.078	-0.037	0.09	-0.056	-0.045		-0.08			-0.061	-0.114	0.069	0.032		-0.073	-0.026	-0.162	0.058	-0.005	-0.009	0.027	-0.038	-0.076	0.013	-0.014	-0.05	0.049	0.004	0.033	-0.067		-0.01	0.023	-0.016	0.036	-0.048	0.003	-0.04	0.026	-0.071	0.015	-0.04		-0.106	0.077		-0.014	-0.156	0.046	0.164	-0.079	-0.062	-0.059	-0.065	0.097		0.013	-0.021	-0.021	-0.064	0.052	0.019	-0.048	-0.058	-0.053	-0.05	0.046	-0.141	0.022	0.022	-0.113		0.019	-0.026	0.028	-0.056	0.073	0.04	-0.147		0.06	0.002	-0.041	-0.103	-0.014	-0.148	-0.019	-0.1	-0.079	-0.071	-0.058	-0.072	0.03	-0.006	-0.1	0.02	0.04	0.11	0.013	-0.043	-0.016		0.121	-0.044	0.024		0.047	0.154		-0.055	0.036	-0.079	0.07	0.019	-0.084	-0.04	-0.105	-0.008	-0.019	0.009	-0.053		-0.081	-0.103	-0.039	-0.124	-0.077	0.028	-0.066	-0.021	-0.046	0.09	-0.057	0.009	-0.02	0.051	-0.003	-0.023		0.028	-0.014	-0.068	0.073	-0.075	0.056	-0.076	0.005	-0.072		0.002	0.074	-0.039	-0.102	0.117		-0.111	0.063		0.017	0.028	0.017	-0.01	-0.004			0.091	-0.071	-0.013	0.025		-0.062		-0.064	0.017	0.002	0.097	0.084	0.04	-0.031	-0.128	0.016		-0.064	-0.116	-0.005	-0.034	-0.091	-0.021	-0.094	-0.017		0.08	0.105	-0.128	-0.062		-0.02	-0.077	-0.002	0.029	0.011	0.084		-0.018	0.038	-0.057		-0.041	0.027	-0.032	-0.097	-0.049	0.08	-0.097		-0.107	0.035	0.052		0.059	0.129	-0.018	0.011		0.004	-0.073		-0.001		0.021	-0.051	-0.101	-0.001	-0.006	-0.046	-0.014	-0.063	-0.039	0.007	-0.077	-0.069	-0.045	0.027				-0.006	0.027	-0.038		-0.06	-0.104	0.006		0.07	-0.068	0.037	-0.018	0.037	-0.018	-0.024	0.034	0.067	0.034	0.097	-0.096	-0.055		-0.012		-0.056	0.033	-0.183	0.059	-0.071	0.023	-0.151		0.016	0.007		-0.052	-0.047	0.029	0.007	0.03	0.019	0.01	0.04	0.047	0.044	0.027	0.023	-0.145	-0.015	0.014	0.058	0.043	0.06	0.06	-0.036	-0.061		-0.082	-0.014	0.079	-0.001	-0.133	-0.087	0.068	0.008	0.034		-0.106	0.029	0.01	0.001	0.105	-0.056	0.069	-0.024	0.019	-0.113	0.046	-0.055	-0.028	-0.078	-0.156			0.041	0.018			-0.004	0.191	-0.047		-0.058	-0.059	-0.012	0.106	0.063	-0.028	0.059			-0.065	-0.044	-0.095	-0.141	0.074	-0.001	-0.071		0.025	0.038	0.05			0.035	-0.062		0.039	-0.056		-0.11	-0.023	0.066	0.032	-0.155	-0.127	-0.054	-0.016	0.028	-0.055	0.039		-0.004		-0.008	-0.095		-0.018	-0.014	-0.027	0.051	-0.009	0.059	0.01	0.008	0.021	0.098	0.058	-0.031		0.038	0.026		0.021	0	-0.005	0.086	0.07	0.054	-0.002	-0.056	0.038	0.046	0.006	-0.022	-0.067	0.017	0.095		0.07	-0.007	0.029	-0.069	0.042	0.026	0.017	0.01	0.151	0.125	0.005	0.068	-0.048	0.027	-0.035	-0.025		-0.073	0.026	-0.02	0.001	-0.033	-0.045	0.017	0.039	0.061		0.025	-0.054	-0.009	-0.029	-0.042	0.05	-0.096	-0.077	-0.166	-0.026	-0.004	-0.057	-0.004	-0.004	0.009	0.056	-0.012	-0.02		0.013	-0.035	0.008	-0.042		0.081	-0.04	-0.022	-0.049	-0.087	0.019	0.187	0.003	0.092	-0.115			-0.009	0.007	-0.094	0.026	-0.049	0.032	-0.04	0.097	0.034	0.065	0.046		0.025		-0.014	-0.044	0.005	-0.014		-0.046	0.075	-0.014	0.056	0.081		-0.02	0.042	-0.056	-0.029			0.086	0.09	-0.095		-0.011	-0.051	-0.026	0.123	0.045	-0.108	-0.025	0.006	-0.011	0.011	-0.032	0.087	-0.031	0.024	-0.034	0.067	0.116	0.026	0.001	-0.018	0.01	-0.102	0.036	-0.046	-0.041	0.043	0.032	0.004	0.054	-0.016	-0.032		-0.047	-0.03	0.08	-0.001
BSU18410_ggt	0.025	0.017	-0.022		-0.101	-0.04	-0.015	-0.049	-0.187	-0.107	0.193	-0.157	-0.075	0.046	-0.03	-0.089	-0.132	-0.078	0.014	-0.042	0.001	-0.012	0.157	0.134	0.043	0.025	-0.011	-0.019	-0.076	0.119	-0.098	0.057	-0.02	-0.226	-0.086	-0.177	0.026	0.061		0.144	0.016		-0.047	0.124	-0.06	-0.036		-0.088	-0.045	-0.172	-0.044	-0.097	0.045	-0.019	0.092	-0.074	0.106	-0.14	-0.127	-0.011	0.105		-0.114	0.081	-0.089	0.053	-0.027	-0.01	0.023	-0.026		-0.016	0.005	-0.101	-0.087	0.081	0.038	0.047	-0.007	-0.011	-0.013	-0.027	-0.024	-0.01	-0.159	0	-0.007	0.026	0.139	0.016	-0.03	0.056	0.063	-0.153	0.049	-0.024	0.172	0.006	-0.083	-0.014	0.062	0.056	0.101	0.15		-0.042		-0.105	-0.089	-0.209	0.075	0.08	-0.077	0.022	-0.069	0.078	0.003	-0.027	-0.053	-0.078	-0.035	0.085		0.133	0.017	0.059	0.022	0.036	0.06		-0.003	0.151	0.033		0.076	0.094	-0.021	0.062	0.183	-0.075	0.124	0.231	0.068	0.052	0.025	-0.059	-0.039	0.042	-0.128	0.006	0.123	-0.132	-0.014	0.292	-0.036	-0.187	0.119	-0.159	-0.015	-0.094	-0.104	-0.041	0.205	0.058	-0.109	-0.062	0.194	-0.039	0.018	-0.001	0.087	-0.03	-0.019	0.109		-0.144	-0.093		-0.003			-0.006	0.09	-0.184	0.026	0.124	-0.042	-0.011	0.185	0.168	0.075	0.104	-0.077	-0.154	-0.019		0.024	-0.146	0.029	0.054	-0.009	0.048	-0.111	-0.063	-0.034	0.129	0.099	0.203	0.061	0.103	-0.036	-0.023	-0.044	-0.037	-0.062	-0.02	0.041	-0.132	-0.019	0.016		0.044	-0.106	0.004	-0.02	-0.039	-0.008	-0.019		-0.066	-0.064	0.056		-0.064	0.236	0.211		0.155	0.073	0.002	-0.106	-0.037	0.006	-0.105	-0.084	-0.003	-0.098	-0.06	-0.034	-0.046	-0.105	0.087		-0.106	0.079	0.095	0.008	0.114	-0.072	0.216	-0.013	-0.09	-0.109	-0.119	0.001	0.052	-0.018	-0.101	0.02	0.062	-0.009	-0.016	-0.14	-0.037		-0.072	0.061	-0.049	0.007	0.043	-0.047	0.014	0.028	0.058	-0.009	-0.075	0.032	0.065	-0.001	-0.064	-0.074	0.018	0.14	-0.079	0.036	0	-0.044	0.143	0.068	-0.013	-0.03	0.047	-0.099	0.124		0.114	-0.101	0.029	0.031		0.106	0.031	0.067	-0.067	-0.076	0.025	0.153	0.139	0.134	0.064	0.088	0.12	0.145	0.159	0.127	0.191	0.204	0.209	0.101	0.115	0.066	0.015	0.059	0.111	-0.009		-0.038	-0.099	-0.118	-0.058	0.015	0.017		-0.079	0.129		-0.014	0.067	0.002		-0.071	0.021	0.059	-0.026	0.059		-0.143	0.007	0.006	-0.019	0.071	0.068	-0.02	-0.043	0.017	0.078	0.013	-0.08	0.034		0.049		-0.07	0.068		0.081	-0.05	0.069	0.074	0.006	-0.048	0.01	-0.002	0.077	0.06	-0.026	0.047	-0.068	0.134	0.081	0.025	-0.009	-0.102	0.005	0.026	-0.041	-0.126	-0.044		0.085	0.131		-0.051		-0.098	0.025	0.109	-0.037	-0.001		0.005	-0.072	0.072		0.081	-0.021	0.102	0.084	-0.043	-0.115		0.115	-0.071	-0.075	0.019	-0.114	-0.124	-0.005	-0.115	-0.072	0.029		-0.021	0.002	-0.031	-0.064	-0.054	0.087	-0.02	-0.054	-0.046	0.002	-0.044	0.007	-0.002		0.016		0.198	0.031	-0.014	0.03	-0.105		-0.014	0.043	0.103		0.126	0.156	0.053	0.189	-0.141	-0.076	0.072	-0.069	-0.009	0.038	0.092	-0.046	0.044	0.042	0.066	0.143	0.001	-0.023	0.017		0.123	-0.017	0.065	0.084	0.002	-0.001	-0.077	0.013	-0.082	-0.025		0.068	-0.057	0.052	-0.052	0.051	0.099		0.053		0.016	-0.066	-0.055	-0.046	0.051	-0.075	-0.002	-0.093	-0.094	0.046	0.018	-0.007	0.112	0.049	-0.02	0.03	-0.032		0.057	-0.126	0.04	-0.05	0.045		0.09	-0.005	-0.017	-0.011	-0.064	0.128		0.023		0.02	0.111	-0.109	-0.021		-0.004	0.02	0.057		0.044	0.079	0.021	0.161	0.001	0.024	-0.029	-0.035	0.113	0.058	0.001	0.043	-0.01	0.154	0.021	0.068	0.135	-0.031	0.128		0	-0.022	0.052	-0.072	-0.107	0.031	-0.016	-0.148	-0.112	0.001	-0.033	-0.049	-0.07	-0.063	0.05		-0.058	-0.018	0.137	-0.09	0.086	0.093	-0.008	0.02	-0.088	-0.026	0.028	0.009	0.035	-0.137	0.085	0.088	-0.073	-0.035	0.046	0.022	0.076	-0.106	0.106	0.094	0.015	0.002	-0.16	0.03	0.024	-0.041		-0.022	-0.047	-0.006	-0.056	0.008	0.051	-0.099	-0.066			-0.013	0.022	-0.036		0.01	0.05	0.063	0.061	-0.051	0.043	0.006	0.022	0.06	-0.054	-0.082	-0.064	0.04	0.107	-0.004	-0.012		0.036	0.032	0.021		-0.07	0.049	0.07	0.067	-0.027	0.064	-0.008	0.146	0.134	-0.099	0.013	0.044	0.087	0.014	0.089	0.097	0.131	0.008	0.076	0.041	0.173	-0.016	0.025	-0.044		-0.001	-0.006	-0.105		0.039	0.081	-0.032	0.078	-0.144	-0.043		0.033	-0.023	0.098	0.059	0.015	0.065	-0.097	-0.021	0.013	0.105		-0.051	0.03	-0.182	0.067	-0.142	0.059	-0.113	-0.07	0.013	0.112	-0.01	-0.013		0.051	-0.009	0.016	-0.03		0.025	-0.062		-0.031	0.012	-0.02	0.104	0.014		0.13	0.014	0.016	0.022	0.062	0.071	0.001	0.143		0.025		-0.037	-0.017	0.035	-0.074	0.019	0.056	0.143	-0.123	-0.009		-0.068	-0.079	0.052	0.004	0.206	0.044	0.126		0.123			-0.015	-0.128	0.116	0.091		0.122	-0.03	-0.105	0.005	0.025	-0.009	-0.055	0.068	-0.046	0.029	0.005	0.015	-0.106	-0.052	-0.203	0.004		-0.008	0.029	-0.044	0.08	0.1	0.043	0.12	-0.164	0.057	0.061	0.004		0.009	-0.135		0.025	0.026	-0.148	-0.081	-0.03	-0.014	0.097	-0.012	-0.038		-0.016	-0.035	0.105	0.028	-0.194	0.074	0.043	0.178	0.006	0.041	0.036	-0.043	-0.021	-0.096	0.079		0.066	0.067	-0.079	-0.149	-0.047	0.028	0.177		-0.008	-0.117	0.158	0.153	0.003	-0.055	-0.108	0.003	0.032	-0.102	-0.014	-0.038	-0.068	0.067	0.052	-0.041	0.003	0.03	0.095	-0.071	0.11		0.059	-0.008	0.055		0.1	-0.045		-0.058	-0.029	0.069	0.033	-0.044	0.056	0.051	0.07	0.022	-0.066	-0.14	0.018		-0.182	-0.013	0.038	0.082	0.014	-0.01	0.006	0.047	-0.02	0.024	0.111	-0.141	-0.092	-0.008	-0.101	0.06		-0.059	-0.067	-0.09	-0.089	0.019	-0.065	0.091	0.009	-0.092		0.004	0.037	0.063	0	-0.067		0.025	0.055		0.105	-0.076	0.005	0.03	-0.008			-0.046	-0.05	-0.003	-0.019		0.179		0.063	0.028	-0.096	0.062	0.14	-0.07	0.039	0.122	-0.014		-0.077	0.007	0.047	0.094	0.074	-0.025	0.106	0.068		-0.106	0.034	-0.021	-0.052		-0.119	-0.119	-0.038	-0.142	-0.02	-0.028		-0.255	0.049	-0.074		-0.015	-0.05	0.061	0.044	0.062	-0.015	0.056		0.044	-0.092	-0.128		0.107	-0.057	0.074	-0.055		0.027	0.025		0.069		-0.051	-0.064	0.057	0.035	0.157	-0.052	0.101	0.123	0.076	0.022	0.033	0.108	-0.078	0.034				-0.046	-0.119	0.037		-0.004	0.058	0.118		0.063	0.045	0.086	-0.03	0.075	0.001	0.075	0.075	0.234	0.08	0.066	0.049	-0.032		0.018		-0.065	-0.008	0.028	-0.082	0.14	0.048	-0.02		-0.008	-0.029		-0.008	0.042	0.065	0.001	-0.071	0.031	0.067	-0.027	0.063	0.049	-0.02	0.012	0.069	0.02	0.035	0.071	0.001	-0.126	0.004	0.069	0.161		0.064	0.059	0.054	-0.047	0.081	0.061	-0.032	0.122	-0.002		-0.065	-0.126	-0.112	0.013	0.055	-0.054	-0.032	0.024	-0.003	-0.096	-0.019	0.107	-0.024	0.029	0.07			-0.008	0.074			0.003	0.015	-0.087		-0.082	-0.071	-0.178	-0.055	-0.011	-0.012	-0.04			-0.015	-0.134	0.069	-0.078	-0.096	-0.082	-0.044		-0.03	0.003	-0.142			0.021	-0.115		-0.133	-0.036		-0.018	-0.058	-0.03	-0.042	0.05	-0.063	0.133	0.018	0.114	-0.053	-0.141		-0.156		-0.037	0.015		-0.015	-0.035	0.013	-0.052	-0.038	-0.076	0.064	0.054	-0.015	0.13	-0.041	-0.152		-0.001	-0.004		0.083	-0.141	-0.008	-0.087	0	0.03	0.047	0.126	-0.067	0.016	0.063	0.009	0.008	0.084	0.075		0.078	0.049	0.051	0.02	-0.046	-0.056	-0.057	-0.025	-0.046	-0.129	-0.005	-0.032	-0.046	-0.002	-0.117	-0.148		0.097	-0.087	-0.047	-0.026	-0.08	0.027	0.025	-0.024	0.105		-0.045	0.006	0.011	0.029	0.069	-0.131	-0.144	0.062	-0.071	-0.109	-0.066	-0.028	0.08	-0.112	0.005	-0.016	-0.087	-0.094		-0.112	0.074	-0.064	0.045		0.072	-0.073	0.007	0.019	0.049	0.015	-0.03	0.017	0.015	-0.059			-0.022	0.061	-0.098	0.009	0.002	-0.026	0.079	-0.12	0.033	-0.145	0.092		0.095		0.072	-0.006	0.142	0.077		0.118	-0.009	0.06	0	0		0.035	0.009	0.103	0.115			0.137	-0.001	0.134		-0.03	-0.15	0.128	-0.039	0.048	0.069	-0.001	-0.013	0.055	0.129	-0.044	-0.022	-0.097	0.074	0.001	-0.036	-0.071	0.063	0.007	-0.036	0.05	0.026	-0.109	0.169	-0.121	0.061	0.169	0.014	-0.047	0.088	-0.024		-0.013	-0.015	-0.048	0.064
BSU19210_yocH	-0.013	0.135	0.039		-0.02	-0.011	0.018	-0.014	0.068	0.007	0.055	-0.083	-0.068	-0.058	-0.049	-0.056	0.065	0.008	0.024	0.043	-0.095	-0.005	-0.021	-0.036	-0.017	-0.025	-0.039	-0.007	0.065	0.055	-0.053	0.009	-0.06	-0.007	0.027	-0.066	-0.069	-0.055		-0.031	-0.048		0.008	-0.07	-0.07	0.113	-0.088		0.043	-0.048	-0.086	0.071	-0.105	-0.061	0.022	0.061	0.126	-0.108	0.001	-0.028	-0.076		0.12	0.038	-0.073	-0.033	0.075	0.065	0.067	-0.079		0.045	0.051	0.104	-0.05	-0.113	0.012	0.125	-0.003	0.022	-0.058	0.078	0.043	-0.073	-0.068	-0.094	-0.018	0.092	0.008	-0.014	0.03	-0.003	0.054	0.093	-0.019	0.094	0.042	-0.057	-0.03	0.035	0.008	-0.023	0.188	0.03		0.01		0.047	0.005	0.032	-0.054	-0.035	0.048	0.163	-0.109	-0.036	0.008	-0.105	0.076	0.016	0.072	0.043		0.052	0.096	0.127	0.009	0.069	-0.056		0.177	-0.016	-0.075		-0.035	0.134	-0.055	0.063	-0.015	0.008	-0.053	-0.061	-0.013	-0.055	0.019	0.05	0.016	0.03	0.044	-0.027	-0.008	0.079	0.041	0.059	-0.035	0.113	-0.047	-0.074	-0.024	0.034	0.021	0.043	0.044	0.026	0.057	-0.015	-0.133	0.014	0.055	-0.076	0.063	-0.048	0.054	0.08		0.009	-0.036		0.039			-0.04	0.047	0.02	-0.028	-0.006	-0.028	0.091	-0.115	-0.083	-0.066	0.009	-0.069	0.037	0.002		0.018	-0.01	0.06	-0.028	0.06	-0.024	0.02	0.051	0.035	0.003	0.03	-0.018	0.011	-0.004	0.037	0.043	0.075	0.021	-0.049	0.002	-0.098	0.016	0.011	0.043		0.279	0	0	0.075	0.061	-0.034	-0.016		-0.018	-0.111	0.371		-0.012	-0.089	-0.013		0.06	-0.052	-0.001	-0.065	-0.009	-0.07	-0.017	0.006	0.095	0.078	0.001	0.09	-0.086	-0.091	-0.127		0.155	-0.065	-0.054	-0.082	-0.06	0.073	-0.055	0.029	0.049	-0.063	-0.062	-0.015	-0.129	0.056	-0.002	-0.067	-0.03	-0.006	0.04	-0.045	0.024		0.016	-0.032	0.025	-0.002	0.02	-0.014	0.133	0.003	-0.025	0.008	-0.148	-0.019	-0.038	0.074	0.088	0.013	-0.057	0.12	-0.003	-0.024	-0.044	0.005	-0.12	0.019	-0.014	-0.082	0.042	-0.023	0.011		0.158	-0.061	-0.074	0.057		-0.007	0.007	0.001	-0.079	0.006	0.031	0.016	0.083	0.058	0.014	0.118	-0.011	0.1	0.096	0.079	0.066	0.081	-0.003	0.078	0.082	0.016	-0.142	-0.045	-0.144	-0.033		-0.016	-0.047	0.075	0.021	0.06	0.046		-0.023	-0.081		-0.002	0.075	0.01		-0.077	0.022	-0.101	0.095	-0.08		-0.119	0.026	0.034	0.106	0.025	-0.075	0.053	0.004	0.221	0.001	0.017	0.055	0.062		0.041		-0.046	-0.018		-0.01	0.064	0.028	-0.023	-0.124	-0.008	-0.059	0.018	0.027	-0.086	0.069	-0.002	-0.089	-0.036	0.053	0.104	0.031	0.101	-0.102	-0.072	0.06	0.023	-0.008		-0.089	-0.066		-0.036		0.033	-0.072	-0.028	0.059	0.116		-0.022	0.022	-0.003		0.031	0.028	0.064	0.105	0.037	-0.023		0.05	0.095	0.006	-0.027	0.082	0.038	0	0.14	-0.02	0.058		0.085	0	-0.058	-0.082	0.081	0.044	0.059	0.045	0.02	0.001	0.015	-0.006	-0.094		-0.026		-0.059	0.046	0.096	-0.011	0.119		-0.061	0.063	-0.06		0.035	-0.075	0.003	-0.017	-0.05	-0.061	0.068	-0.012	0.013	-0.041	-0.019	0.009	0.077	-0.046	-0.012	-0.106	0.01	-0.068	0.149		0.049	0.078	0.005	-0.094	-0.025	0.049	-0.065	-0.049	-0.092	-0.009		0.092	0.001	-0.035	0.026	-0.03	0.018		0.037		-0.019	0.008	-0.013	-0.015	0.012	-0.069	0.043	0.172	-0.066	0.083	-0.013	-0.064	-0.07	0.034	0.02	0.008	0.084		0.072	-0.004	0.049	0.072	-0.012		0.031	-0.005	-0.07	-0.027	-0.02	-0.041		-0.072		0.044	-0.022	0.094	0.055		-0.052	0.004	0.073		-0.058	-0.096	-0.02	0.233	-0.06	-0.106	-0.007	0.048	-0.015	0.057	-0.003	0.018	0.023	0.045	0.077	0.036	0.026	0.127	0.049		-0.052	-0.005	0.037	-0.043	0.004	-0.011	0.043	0.006	0.006	-0.041	0.037	0.044	-0.134	-0.179	0.046		0.111	-0.032	-0.003	0.054	0.048	0.073	0.01	-0.102	-0.01	0.03	-0.002	-0.039	0.026	0.043	-0.026	0.032	0.094	-0.002	-0.094	0.044	-0.034	0.021	-0.096	0.051	0.102	-0.123	0.027	-0.097	-0.056	0.019		-0.049	0.046	0.059	0.013	0.033	-0.03	-0.005	-0.06			0.04	-0.037	-0.113		0.07	0.008	0.073	-0.079	-0.035	-0.067	-0.08	0.056	0.026	0.052	-0.001	-0.077	0.004	-0.015	0.014	-0.161		0.047	0.026	0.178		0.032	-0.023	-0.013	-0.072	0.018	-0.018	-0.049	0.1	-0.043	0.063	-0.002	-0.001	-0.054	-0.033	0.072	-0.086	0.006	-0.079	-0.052	0.003	0.059	-0.074	0.072	0.066		-0.047	-0.099	-0.018		-0.021	-0.055	-0.009	-0.033	0.09	-0.007		-0.042	0.201	-0.026	-0.055	-0.046	-0.1	-0.027	0.014	-0.008	0.019		0.13	0.031	-0.026	0.035	-0.073	-0.07	0.078	0.06	-0.033	-0.035	-0.033	0.107		-0.132	-0.006	-0.042	0.045		0.019	0.053		0.115	0.079	-0.084	0.002	0.037		0.054	0.011	0.086	0.009	-0.004	0.012	0.039	-0.173		-0.071		-0.033	0.123	-0.076	-0.034	-0.076	0.065	-0.092	0.091	-0.082		-0.014	0.102	-0.014	0.008	0.075	0.034	-0.027		0.099			-0.011	0.056	-0.003	0.111		0.026	-0.046	0.008	-0.067	-0.025	0.005	-0.026	0.056	0.017	-0.038	-0.098	0.055	0.063	0.024	0.083	-0.026		0.151	-0.123	0.069	-0.009	-0.007	0.023	-0.028	0.072	0.022	0.069	0.085		-0.021	0.016		0.061	0.027	-0.133	0.046	-0.082	-0.049	-0.084	-0.019	0.118		-0.032	-0.004	-0.006	0.06	-0.118	-0.033	0.005	0.023	0.095	-0.022	0.118	0.073	-0.018	-0.067	-0.071		0.017	-0.049	0.225	-0.029	-0.025	0.083	-0.011		-0.068	0.063	-0.03	0.034	-0.051	0.008	0.064	0.066	0.019	0.027	-0.003	-0.066	0.04	0.051	0.032	-0.005	-0.043	-0.061	0.053	-0.071	-0.065		0.089	-0.019	0.012		0.107	-0.024		-0.002	0.009	-0.089	-0.058	0.037	0.005	-0.009	0.119	0.004	-0.053	0.122	0.042		0.1	0.02	-0.142	-0.055	0.025	-0.016	0.092	-0.06	0.022	-0.042	0.089	0.087	-0.019	0.041	-0.115	-0.037		-0.119	-0.055	-0.07	-0.027	-0.057	-0.037	-0.126	-0.004	-0.029		-0.046	-0.006	-0.104	-0.062	0.016		0.022	-0.032		-0.078	-0.043	-0.11	-0.093	-0.026			0.105	-0.005	-0.023	0.072		0.002		-0.019	0.08	0.059	0.005	-0.054	0.019	0.031	-0.016	0.033		0.033	-0.015	0.02	0.041	0.151	-0.076	0.029	-0.095		-0.074	-0.02	0.075	-0.017		0.015	-0.051	0.035	-0.046	0.021	-0.002		-0.139	-0.013	0.064		-0.08	0.116	-0.082	-0.029	-0.095	-0.036	0.031		-0.022	0.094	0.041		-0.089	0.031	0.009	-0.031		0.005	-0.029		-0.045		0.037	0.027	-0.059	0.02	0.019	0.035	0.098	-0.06	-0.116	-0.008	-0.015	0.027	-0.029	0.085				-0.023	-0.004	-0.011		-0.027	-0.091	0.038		-0.049	0.047	0.019	-0.03	0.08	0.06	-0.057	0.052	0.069	0.011	0.071	0.054	0.027		0.081		-0.012	0.158	0.022	0.015	-0.054	0.001	-0.026		0.128	-0.023		-0.119	0.033	-0.018	0.042	-0.053	-0.041	0.071	-0.066	0.091	0.069	0.075	-0.078	0.057	-0.029	0.109	-0.011	-0.014	0.044	-0.075	0.033	0.033		0.028	0.096	0.014	0.006	-0.034	0.017	0.031	0.001	0.034		0.101	0.019	-0.004	-0.01	0.013	-0.003	-0.071	0.106	0.032	0.035	0.001	0.037	-0.023	-0.018	-0.041			0.049	0.082			0.033	-0.05	0.148		-0.026	-0.074	0.085	-0.043	0.015	0.085	-0.041			0.046	-0.005	-0.014	0.092	-0.083	-0.034	0.019		-0.063	-0.058	-0.129			0.004	-0.049		0.018	0.043		-0.05	0.003	-0.016	0.046	0.015	-0.066	0.053	0.047	-0.01	-0.066	-0.08		-0.01		0.034	0.035		-0.037	0.045	0.023	0.086	-0.014	0.017	-0.011	0.002	-0.023	-0.052	-0.003	-0.054		0.036	0.056		-0.035	0.037	0.085	0.074	-0.092	-0.029	-0.055	-0.066	-0.032	0.015	-0.036	0.06	-0.038	0.041	0.023		-0.022	0.024	0.009	-0.085	-0.046	0.039	0.068	0.004	0.036	0.1	0.016	0.015	0.026	0.011	-0.076	-0.034		-0.032	0.026	-0.021	0.061	0.044	-0.003	-0.003	0.065	-0.047		0.038	0.009	-0.009	0.126	-0.104	-0.17	0.06	0.046	-0.046	0.101	0.009	-0.05	-0.003	-0.027	0.087	-0.039	0.053	-0.011		0.185	-0.064	-0.095	-0.041		-0.051	-0.041	0.01	0.001	-0.115	-0.041	0.081	-0.061	0.028	-0.028			-0.061	-0.125	-0.13	0.069	0.067	0.052	0.008	-0.035	-0.011	0.04	0.099		-0.005		-0.01	0.012	0.032	-0.008		-0.033	0.061	0.059	-0.052	0.046		0.038	-0.002	-0.093	0.081			-0.053	0.002	0.003		-0.08	-0.064	-0.004	0.039	0.055	-0.097	0.081	0.006	-0.006	-0.018	0.079	-0.042	-0.019	-0.051	-0.056	-0.074	0.014	-0.116	-0.075	-0.015	0.02	-0.054	0.009	-0.091	-0.077	-0.003	0.005	-0.034	-0.053	-0.051	0.004		0.035	-0.113	0.035	0.063
BSU19410_cwlS	0.089	-0.096	0.148		-0.079	-0.068	-0.022	0.062	-0.066	0.011	-0.02	-0.002	0.055	0.009	0.045	0.12	-0.001	0.103	-0.103	-0.008	0.017	-0.052	-0.139	-0.043	-0.051	-0.044	-0.085	0.003	-0.048	0.011	0.109	-0.013	-0.037	0.016	0.054	0.151	-0.115	-0.097		0.108	0.09		0.005	-0.003	-0.015	0.036	-0.045	0.043		0.036	-0.069	-0.008	0.014	-0.054	0.078	-0.114	0.009	0.007	0.007	0.033	0.074		0.1	-0.074	-0.041	-0.032	-0.062	-0.009	0.01	-0.087		-0.07	-0.035	0.026	0.058	0.055	-0.093	-0.061	0.012	0.05	0.009	-0.018	-0.04	0.045	0.048	-0.045	0.097	0.02	-0.073	-0.092	-0.034	0.015	-0.119	0.13	-0.099	0.004	-0.109	-0.039	0.061	0.032	-0.009	-0.032	0.016	-0.01		-0.102		0.056	0.011	-0.018	-0.036	-0.021	-0.032	0.102	-0.045	-0.046	0.02	-0.036	0.035	0.03	0.029	0.084		0.075	0.067	0.072	-0.027	0.025	0.02		0.078	0.11	-0.049		-0.054	0.106	0.075	-0.036	-0.101	-0.009	0.044	0.082	-0.022	-0.053	0.017	-0.021	-0.017	-0.018	-0.061	-0.051	-0.027	-0.044	0.047	-0.109	0.039	0.085	-0.075	0.045	0.008	0.002	-0.038	0.009	-0.046	-0.111	-0.106	-0.015	0.004	0.073	-0.015	-0.033	0.061	0.05	-0.014	-0.144		0.043	0.062		0.035			0.02	0.006	0.055	0.009	-0.079	0.001	0.041	-0.079	-0.082	-0.094	0.001	-0.026	0.045	0.145		0.013	-0.049	0.009	0.131	0.036	-0.03	0.063	-0.022	0.01	-0.027	-0.098	0.08	-0.047	-0.077	0.019	0.124	-0.073	0.092	-0.012	-0.042	0.005	-0.003	-0.02	-0.031		-0.006	0.022	0.033	-0.058	-0.106	-0.016	-0.02		0.058	0.1	-0.004		-0.013	-0.07	-0.015		-0.092	0.058	0.013	0.065	-0.069	0.008	0.169	-0.079	-0.022	-0.022	-0.087	0.017	-0.048	0.062	-0.008		-0.06	-0.011	0.001	-0.045	-0.031	0.002	-0.08	-0.02	-0.024	-0.023	-0.057	-0.004	-0.057	-0.105	-0.038	-0.011	0.01	-0.083	0.031	-0.043	0.024		0.009	0.028	-0.04	0.146	-0.018	-0.153	0.097	0.002	-0.089	0.04	0.032	0.09	-0.037	-0.04	0.074	0.034	-0.214	0.009	0.049	-0.066	0.047	0.019	-0.046	0.064	0.073	-0.012	0.021	0.062	-0.097		0.046	-0.032	-0.042	-0.063		-0.03	0.007	-0.074	-0.002	-0.043	0.042	0.003	-0.064	0.06	-0.082	-0.024	-0.057	-0.139	-0.099	-0.026	-0.038	-0.026	-0.103	-0.076	-0.098	-0.036	-0.102	0.009	-0.104	0.028		-0.1	0.042	-0.006	-0.059	0.083	-0.021		-0.067	-0.037		-0.042	0.041	-0.038		-0.01	0.013	0.024	-0.021	0.016		0.025	-0.125	-0.027	0.071	-0.155	-0.119	0.002	-0.039	-0.094	0.053	0.018	0.074	0.007		-0.01		0.002	-0.009		-0.106	0.015	-0.123	0.021	0.015	-0.003	0.001	0.077	-0.129	-0.011	-0.005	0.035	-0.092	-0.133	0.071	-0.084	0.023	0.109	0.007	0.045	-0.01	-0.046	0.057		-0.083	0.031		-0.072		-0.068	0.006	-0.054	-0.006	0.033		0.089	-0.002	-0.1		-0.014	-0.031	-0.021	0.062	0.078	0.03		-0.074	-0.038	0.103	0.083	0.068	0.065	-0.027	0.1	-0.021	0.085		0.095	-0.05	-0.066	-0.011	-0.064	0.027	-0.028	0.076	0.037	-0.116	-0.052	-0.009	-0.13		-0.063		-0.1	-0.006	0.062	0.037	-0.026		0.02	-0.078	-0.043		-0.085	-0.052	0.033	0.005	-0.025	-0.081	-0.073	-0.105	-0.062	0.007	-0.066	-0.063	-0.073	-0.11	-0.076	-0.058	-0.038	0.035	0.094		0.085	0.074	0.081	-0.092	0.018	0.048	0.04	-0.086	0.055	-0.005		0.09	0.131	-0.092	-0.143	-0.005	-0.129		-0.092		0.004	0.061	-0.061	-0.06	-0.072	-0.006	-0.084	0.073	-0.034	-0.005	0.046	0.038	-0.059	-0.103	-0.017	-0.101	0.022		-0.22	0.024	0.024	0.03	0.087		0.025	0.035	0.012	0.09	-0.068	-0.02		-0.025		-0.099	-0.025	-0.029	-0.071		0.039	-0.044	-0.075		-0.02	0.013	-0.026	-0.034	-0.1	-0.034	0.024	-0.008	0.017	0.052	-0.152	0.03	-0.077	0.049	0	-0.026	-0.075	0.009	-0.079		-0.038	0.049	0.004	0.05	0.034	-0.022	0.006	-0.046	0.107	-0.101	-0.009	0.007	0.023	-0.137	-0.02		-0.027	-0.003	-0.109	0.087	-0.007	0.131	-0.031	0.014	-0.096	-0.12	0.036	0.1	0.093	0.038	-0.067	0.093	-0.053	-0.03	0.063	0.09	-0.145	-0.076	-0.139	0.018	0.095	-0.097	0.025	-0.039	-0.005	-0.067		0.053	-0.007	0.111	0.029	-0.179	-0.052	0.002	0.14			0.007	0.04	-0.07		-0.001	0.018	-0.034	-0.038	0.005	0.105	-0.009	-0.057	-0.145	0.064	0.023	-0.015	0.013	-0.114	-0.023	-0.054		-0.131	0.061	0.027		0.068	-0.016	-0.064	-0.064	0	0.005	0.064	0.099	-0.05	0.094	-0.036	0.045	-0.052	-0.038	-0.039	-0.003	-0.018	-0.035	-0.116	-0.008	-0.07	0.073	0.022	0.032		0.047	-0.038	0.024		0.064	-0.083	-0.02	-0.049	0.006	0.014		-0.069	0.063	-0.042	0.028	-0.014	0.047	-0.049	-0.073	-0.167	0.026		0.029	-0.076	-0.019	0.098	-0.008	-0.056	0.001	0.036	0.013	0.029	0.108	0.038		-0.147	-0.019	-0.024	-0.185		-0.122	0.017		-0.034	-0.08	0.018	-0.002	0.054		0.151	0.092	0.026	-0.144	-0.159	0.067	-0.068	0.043		-0.039		-0.044	-0.019	-0.088	-0.027	-0.071	-0.023	0.057	0.028	-0.152		-0.005	0.06	-0.17	-0.007	-0.152	-0.063	-0.151		0.014			-0.145	-0.038	-0.102	0.043		-0.047	-0.025	0.082	0.021	-0.032	-0.087	-0.091	-0.018	0.02	-0.039	-0.123	0.056	0.073	-0.077	-0.036	0.012		0.01	-0.124	-0.026	-0.09	0.142	0.021	-0.089	0.003	-0.021	-0.081	-0.038		-0.078	0.027		0.053	-0.054	0.062	-0.069	-0.025	0.034	-0.094	0.09	0.008		-0.017	0.035	-0.128	-0.054	-0.042	-0.131	-0.063	-0.077	-0.033	0.04	0.037	0.05	-0.044	0.022	-0.091		0.004	-0.091	-0.072	-0.015	-0.01	-0.051	-0.095		-0.088	-0.002	-0.083	0.046	0.016	-0.059	0.023	-0.094	-0.083	-0.063	-0.036	-0.002	0.097	0.089	0.088	-0.057	0.02	-0.045	0.001	-0.015	-0.121		-0.043	0.039	0.014		0.01	-0.067		-0.11	0.031	-0.124	0.02	-0.06	0.009	0.031	0.046	0.018	-0.07	0.04	0.002		-0.175	0.047	-0.052	0.061	-0.049	-0.038	-0.06	-0.011	0.085	-0.04	0.026	-0.027	-0.053	0.051	-0.039	-0.019		0.109	-0.029	0.004	0.005	0.023	-0.05	-0.027	0.059	-0.065		0.098	0.055	0.028	-0.008	0.004		-0.108	0.068		0.087	0.053	-0.006	0.008	-0.034			0.051	0.024	-0.04	0.114		-0.077		-0.071	-0.08	-0.116	0.038	-0.086	0.028	-0.213	-0.096	-0.079		0.066	-0.1	-0.056	-0.059	-0.074	-0.063	-0.115	-0.049		0.032	-0.023	-0.079	0.044		0.034	0.142	0.014	-0.035	-0.072	0.005		0.059	-0.057	-0.079		-0.056	-0.031	-0.063	-0.012	-0.113	-0.005	-0.172		-0.13	0.092	0.062		0.07	0.087	-0.065	0.056		-0.084	-0.099		0.032		0.097	-0.079	0.058	-0.071	0.009	0.008	0.041	-0.12	-0.15	0.016	0.021	-0.027	0.049	0.027				-0.017	0.094	0.016		-0.141	-0.129	-0.118		-0.008	-0.027	-0.008	-0.02	-0.104	-0.028	-0.047	-0.01	0.041	-0.039	-0.092	-0.015	-0.078		0.005		0.018	-0.004	-0.08	0.015	0.018	-0.14	0.115		0.1	-0.026		-0.006	-0.123	-0.027	-0.029	-0.066	-0.058	-0.035	-0.079	-0.114	-0.088	-0.08	-0.07	0.004	0.008	-0.056	0.025	-0.031	0.125	-0.019	-0.035	-0.136		-0.108	-0.034	-0.016	0.153	-0.055	-0.047	0.076	0.04	-0.091		-0.01	0.024	0.003	-0.06	-0.062	-0.064	0.077	0.02	-0.059	0.045	0.047	-0.11	-0.052	0.004	-0.027			-0.015	-0.049			0.059	0.017	0.038		0.11	-0.045	-0.044	0.007	-0.082	0.093	-0.056			0.08	-0.046	-0.092	-0.087	0.081	0.092	-0.002		0.024	0.004	0.17			-0.123	-0.019		0.004	0.021		0.055	-0.177	-0.076	-0.032	-0.075	-0.044	-0.104	0.014	-0.077	-0.006	0.037		-0.011		0.043	0.015		-0.039	-0.001	-0.001	0.044	-0.056	-0.065	-0.073	-0.092	-0.009	-0.126	0.107	-0.02		-0.02	0.117		0.066	-0.064	0.005	-0.076	0.011	0.08	-0.098	-0.103	0.067	0.053	0.075	-0.069	-0.045	-0.093	0.051		-0.051	-0.037	0.017	-0.049	0.018	0.039	-0.064	-0.044	0.076	0.008	0.056	-0.047	-0.065	-0.095	-0.071	0.05		-0.057	0.035	0.087	-0.046	-0.055	0.021	-0.068	0.037	0.065		-0.129	-0.056	-0.042	-0.07	-0.014	0.058	0.038	-0.026	-0.037	0.056	0.042	0.058	0.001	-0.023	-0.01	0.089	-0.016	0.073		0.004	0.01	-0.065	-0.061		0.002	-0.059	0.09	-0.034	-0.064	-0.006	0.044	0.006	-0.035	-0.03			-0.04	-0.006	0.16	0.095	0.004	-0.11	0.079	0.173	0.023	0.104	-0.041		-0.069		-0.062	-0.045	-0.002	-0.014		0.008	0.121	-0.084	-0.007	0.008		-0.023	-0.029	-0.027	-0.101			-0.073	-0.019	-0.126		0.035	-0.125	-0.049	-0.034	0.109	-0.01	0.059	0.089	-0.019	-0.114	-0.017	0.05	0.027	-0.025	-0.002	0.081	0.044	-0.063	-0.082	-0.007	0.056	-0.08	-0.036	-0.013	-0.063	-0.02	-0.119	0.069	-0.01	-0.034	0.08		0.005	0.079	0.194	-0.02
BSU19620_yodJ	0.089	0.031	-0.064		-0.043	-0.04	0.005	-0.043	0.001	0.072	-0.195	0.072	0.022	0.022	0.038	0.158	0.014	-0.067	-0.018	0.003	0.049	0.14	-0.045	-0.006	-0.009	0.007	0.061	0.036	-0.022	0.032	0.137	0.121	0.024	0.015	0.068	0.069	-0.035	0.043		-0.028	-0.001		0.039	-0.086	0.054	0.083	-0.172	-0.048	0.036		0.007	0.008	0.066	-0.006	-0.007	0.006	-0.142	0.07	-0.062	0.089	-0.032		0.156	0.019	0.012	-0.018	-0.032	0.008	0.003	0.029		0.018	0.097	0.014	0.146	0.047	-0.047	0.041	0.056	0.013	-0.063	-0.012	0.074	-0.036	0.054	0.048	-0.007	0.029	0.003	0.032	0.019	0.039	0.013	0.097	-0.037	-0.115	0.031	0.073	0.055	-0.054	-0.11	-0.005	0.045	-0.159		-0.077		0.079	-0.02	0.048	-0.002	0.069	0.033	-0.051	0.01	-0.081	-0.039	-0.062	0.01	0.114	0.027	0.04		0.079	0.073	0.017	-0.045	0.02	-0.006		0.047	-0.032	-0.046		-0.095	-0.049	-0.019	-0.049	-0.074	-0.033	-0.018	-0.077	-0.069	-0.16	0.095	-0.012	-0.046	-0.06	0.031	0.054	-0.109	0.064	-0.08	-0.057	0.043	0.136	0.004	0.065	-0.048	-0.024	0.07	0.103	-0.064	-0.136	0.073	0.011	-0.093	0.01	0.014	-0.012	-0.095	-0.09	-0.056	-0.079		0.111	0.076		-0.103			0.058	-0.04	0.111	0.052	-0.015	0.023	0.094	-0.073	-0.027	-0.064	-0.061	0.032	-0.009	-0.017		0.005	0.01	0.113	-0.03	-0.028	0.011	0.027	-0.062	-0.126	-0.008	-0.051	-0.082	0.084	-0.008	-0.011	0.078	0.073	0.012	0.022	-0.085	-0.125	-0.014	-0.139	-0.024		-0.033	0.036	-0.031	0.007	-0.036	-0.003	0.007		0.002	0.076	-0.033		0.06	-0.133	-0.014		0.025	-0.081	0.098	0.094	0.014	-0.06	0.071	-0.005	0.057	0.024	-0.178	-0.05	0.099	-0.002	-0.031		0.128	-0.085	0.057	0.017	-0.007	0.061	-0.108	-0.02	-0.051	-0.031	-0.014	0.044	-0.005	-0.013	0.051	0.013	0.032	0.034	-0.005	0.148	-0.038		-0.073	-0.026	0.077	-0.103	0.052	-0.058	0.043	-0.057	-0.076	0.002	0.012	0.036	0.059	0.069	-0.022	-0.03	-0.054	-0.008	-0.128	-0.011	-0.08	0.039	0.002	-0.135	0.11	-0.031	-0.071	0.006	-0.03		-0.04	-0.082	0.065	-0.075		-0.027	-0.067	-0.016	-0.026	0.055	0.054	-0.038	0.035	0.08	0.086	0.029	0.07	0.041	-0.11	0.122	-0.053	0.042	-0.026	0.078	0.048	0.068	-0.006	-0.075	-0.033	-0.057		0.028	0.087	0.134	-0.025	-0.055	0.1		0.128	0.017		0.141	0.051	-0.036		-0.152	-0.045	0.091	-0.126	0.005		0.041	-0.06	0.068	0.052	-0.042	-0.107	0.033	0.024	-0.053	-0.014	-0.147	-0.02	-0.095		-0.029		0.017	-0.049		-0.105	0.03	0.012	-0.004	-0.018	-0.021	0.046	0.025	0.046	0.023	-0.085	0.022	0.045	-0.073	-0.023	-0.016	0.048	-0.051	-0.013	-0.002	0.063	0.039	-0.002		-0.028	-0.065		-0.013		0.053	-0.122	-0.036	-0.03	0.022		0.062	-0.073	0.032		-0.023	-0.114	-0.04	-0.006	0.042	0.006		-0.04	-0.01	0.09	0.023	-0.029	-0.001	0.02	0.043	0.088	-0.053		-0.001	0.052	-0.002	0.017	-0.03	0.024	0.068	0.059	0.171	-0.061	-0.016	-0.073	-0.053		0.058		-0.068	-0.032	-0.076	-0.048	-0.055		0.056	-0.053	0.008		-0.065	-0.038	0.002	-0.046	-0.078	-0.019	-0.006	0.031	0.015	-0.009	0.038	0.033	-0.027	0.031	-0.086	-0.13	-0.1	0.001	0.069		-0.004	0.065	0.001	-0.122	-0.018	-0.061	0.086	-0.006	0.015	-0.003		0.09	0.165	-0.048	0.048	-0.06	-0.058		-0.119		0.045	0.013	0.005	-0.042	-0.041	-0.006	-0.049	-0.077	0.082	0.056	0.024	-0.035	-0.095	-0.117	-0.074	0.124	0.019		-0.115	0.005	-0.072	0.094	-0.092		-0.131	0.003	-0.039	0.091	-0.05	0.002		0.089		0.008	-0.024	-0.06	0.05		0.044	-0.019	-0.058		-0.101	0.122	0.063	-0.034	-0.033	0.007	-0.056	0.124	-0.046	-0.102	0.035	-0.056	-0.034	-0.105	-0.091	-0.096	-0.069	0.014	-0.091		0.034	0.074	-0.02	-0.065	-0.047	-0.076	-0.033	0.009	0.053	-0.03	-0.005	0.047	0.054	0.033	0.096		0.032	0.008	-0.064	-0.043	-0.01	0.059	-0.069	0.03	0.039	-0.003	-0.057	0.033	0.085	0.028	-0.021	-0.049	-0.002	-0.017	-0.048	-0.05	-0.112	0.079	-0.069	-0.084	-0.008	0.036	0.037	-0.025	0.064	0.077		-0.101	-0.103	0.007	-0.023	0.001	-0.014	0.113	0.106			0.003	0.087	-0.056		0.047	-0.033	-0.017	0.198	0.047	-0.029	0.045	0.06	0.018	0.121	0.057	0.081	0	-0.005	0.018	-0.057		0.003	-0.053	-0.017		0.165	-0.038	0.02	-0.014	-0.013	-0.015	0.04	-0.038	0.003	0.078	0.05	-0.027	-0.134	-0.048	-0.117	0.016	-0.071	-0.096	-0.116	-0.007	-0.128	-0.015	0.017	0.02		-0.005	0.044	-0.052		-0.013	-0.026	-0.081	0.108	-0.062	0.038		0.046	0.025	0.029	0.075	0.027	0.085	-0.139	-0.066	0.009	-0.023		0.003	0.035	-0.005	0.073	0.031	0.07	-0.129	-0.034	-0.131	0.012	0.112	0.014		0.003	0.009	-0.107	-0.001		0.023	0.072		0.027	0.019	-0.026	-0.017	0.073		-0.034	-0.118	0.1	-0.09	0.007	0.03	-0.026	-0.075		-0.005		-0.01	-0.067	-0.025	0.024	0.06	-0.037	0.044	0.034	-0.077		-0.025	0.013	0.007	-0.062	-0.102	-0.025	-0.04		0.011			0.092	-0.11	0.009	-0.02		-0.045	-0.051	-0.042	0.084	-0.004	-0.01	0.096	0.01	0.079	0.037	-0.086	-0.067	0.076	0.096	0.118	-0.025		-0.029	-0.111	-0.039	-0.018	0.095	-0.044	-0.063	-0.051	-0.028	-0.054	0.027		0.007	0.03		0.037	-0.021	0.09	-0.034	-0.03	0.052	-0.001	0.029	0.054		0.035	-0.115	-0.016	-0.035	-0.009	-0.035	-0.071	0.025	-0.036	0.006	0.103	-0.019	-0.014	-0.046	0.087		-0.078	-0.072	-0.079	-0.063	-0.109	-0.061	-0.035		0.011	0.031	-0.112	-0.049	-0.004	0.043	0.047	-0.024	-0.025	0.094	-0.017	-0.04	0.052	0.033	0.111	-0.041	0.066	-0.028	-0.066	0.041	-0.064		-0.042	0.016	-0.152		-0.029	-0.058		-0.016	-0.006	0.134	-0.04	-0.006	-0.095	-0.026	-0.073	-0.068	0.095	-0.069	0.065		0.064	0.008	-0.012	-0.01	0.099	-0.015	-0.037	-0.072	0.064	0.035	0.032	0.049	0.036	-0.113	0.022	-0.089		0.034	-0.068	0.129	0.122	-0.024	-0.013	-0.015	0.077	-0.043		0.072	-0.054	-0.075	-0.007	0.056		-0.046	0.075		0.024	-0.03	0.064	0.002	-0.072			0.032	-0.096	-0.056	0.014		-0.126		-0.034	-0.076	-0.014	-0.011	-0.131	-0.073	0.022	-0.059	-0.045		0.049	-0.024	-0.074	0.042	-0.16	0.031	0.017	-0.025		-0.025	-0.088	0.005	0.026		0.083	0.076	-0.111	0.025	0.003	0.044		-0.018	0.032	0.029		0.05	-0.04	-0.036	-0.043	0.032	0.045	-0.077		-0.1	-0.097	0.093		-0.083	-0.119	0.074	-0.051		-0.028	-0.005		-0.094		0.017	0.074	0.053	0.055	-0.071	0.06	0.004	-0.07	-0.018	-0.012	0.031	-0.034	-0.008	0.022				-0.004	0.025	-0.108		-0.03	0.081	-0.027		-0.016	-0.116	-0.036	0.035	-0.065	-0.015	-0.126	0.048	0.111	-0.157	0.018	-0.021	0.014		0.088		0.088	0.044	-0.113	0.055	-0.052	-0.016	0.087		0.09	0.116		-0.042	-0.05	0.011	-0.029	0.041	-0.01	0.054	0.091	-0.099	-0.056	0.054	-0.111	-0.043	-0.021	-0.036	-0.047	0.074	0.077	-0.078	-0.082	0.004		-0.05	-0.073	0.032	0.09	-0.09	-0.076	-0.061	-0.132	0		-0.039	0.063	0.056	0.077	-0.061	0.048	-0.013	-0.036	0.037	-0.012	-0.002	0.025	-0.053	-0.06	-0.055			-0.121	0.026			-0.16	0.069	0		-0.062	0.053	0.062	-0.003	-0.045	-0.004	-0.048			0.012	0.107	-0.061	0.086	0.181	0.058	0.113		0.03	-0.059	0.031			-0.049	0.011		0.08	-0.01		0.139	-0.035	-0.085	0.045	0.038	-0.057	-0.068	-0.122	-0.115	-0.082	0.001		-0.011		0.065	0.056		-0.065	0.043	0.013	0.059	-0.01	0.05	-0.046	-0.022	0.011	-0.005	0.03	0.083		-0.112	0.017		-0.021	0.024	-0.002	0.019	0.049	0.022	0.008	-0.072	0.062	-0.044	0.008	0.053	0.018	-0.026	0.024		0	0.058	0.018	-0.026	0.028	0.06	-0.014	-0.004	0.203	-0.014	0.049	0.01	-0.058	-0.013	-0.008	0.042		-0.02	-0.096	-0.03	-0.019	0.02	-0.1	0.086	0.039	-0.125		0.041	0.088	-0.041	-0.033	-0.012	0.157	-0.007	0.003	0.062	-0.018	-0.038	0.032	-0.047	0.132	-0.042	-0.133	0.092	0.06		-0.033	-0.054	0.009	-0.071		0.042	-0.035	0.067	-0.047	0.068	-0.055	-0.014	0.021	-0.023	-0.024			-0.038	-0.012	-0.023	0.06	0.079	-0.051	-0.05	-0.012	-0.023	-0.03	-0.078		-0.014		-0.01	0.024	0.028	-0.092		-0.078	0.083	0.082	0.084	0.055		-0.047	0.014	-0.015	-0.086			-0.041	-0.078	-0.111		0.039	-0.021	-0.039	-0.069	-0.056	0.091	-0.072	-0.038	-0.059	-0.19	-0.076	0.066	0.097	0.06	0.025	0.006	0.024	0.055	0.079	-0.022	-0.017	-0.058	0.065	0.086	-0.034	-0.056	0.009	0.046	0.03	0.033	-0.071		-0.101	0.053	-0.012	-0.079
BSU19810_yodU	-0.018	-0.051	-0.027		-0.053	-0.015	0.043	0.094	-0.019	0.019	-0.133	0.061	0.02	-0.092	0.058	-0.01	-0.01	0.008	-0.055	0.069	0.008	-0.011	0.018	-0.064	-0.052	-0.07	0.006	0.058	0.044	0.063	-0.03	0.059	0.08	0.138	0.054	0.095	-0.017	0.049		0.001	-0.042		0.01	0.01	0.078	0.055	-0.044	-0.086	-0.069	0.007		0.005	-0.072	0.03	0.039	0.01	0.076	0.001	-0.041	0.007	-0.113		0.007	0.014	0.041	-0.025	0.08	0.007	0.091	0.007		0.021	-0.032	-0.028	0.041	0.072	0.011	-0.02	0.055	0.056	-0.014	0.022	0.036	-0.082	0.092	0.038	-0.006	-0.064	-0.081	-0.063	0.001	0.117	-0.031	0.006	-0.062	-0.071	-0.068	0.039	0.018	-0.072	-0.019	-0.006	-0.106	-0.054		0.109		0.058	0.048	-0.053	0.009	0.055	0.025	0.036	-0.12	0.05	0.032	0.165	-0.009	0.024	-0.045	-0.052		-0.005	-0.048	-0.076	0.014	0.073	-0.042		-0.033	-0.035	0.078		-0.023	-0.045	0.087	-0.153	0.007	0.056	0.055	0.031	-0.06	-0.031	-0.074	0.007	-0.03	0.063	-0.007	-0.094	-0.046	-0.012	0.004	-0.052	0.048	-0.081	-0.02	-0.048	-0.011	-0.024	0.025	0.004	-0.157	-0.027	-0.074	0.01	-0.098	-0.001	0.015	0.045	-0.124	-0.032	-0.067	-0.046		0.083	0.051		-0.012			-0.022	-0.016	0.088	-0.018	-0.065	-0.097	-0.06	-0.033	-0.082	-0.065	0.002	0.009	0.046	0.002		0.029	-0.008	-0.099	0.045	0.017	0.056	-0.013	-0.035	0.112	-0.052	-0.015	-0.113	0.023	0.018	0.024	-0.058	0.01	0.011	0.024	0.014	-0.012	-0.04	-0.021	0.02		0.022	0.062	-0.141	-0.033	0.09	0.062	0.058		-0.056	-0.02	-0.013		0.007	0.032	-0.019		-0.089	-0.118	0.038	-0.003	-0.125	-0.079	0.026	0.052	-0.027	0.077	-0.098	0.052	0.033	0.093	0.027		-0.004	0.077	-0.01	0.014	0.091	-0.004	-0.09	-0.035	0.001	0.122	0.03	0.014	-0.02	-0.062	0.079	-0.022	-0.005	0.134	0.011	-0.017	0.101		-0.014	0.009	0.084	0.075	-0.089	0.01	-0.034	-0.031	-0.031	0.019	0.037	-0.014	0.002	0.021	0.008	0.017	0.038	-0.006	0.038	0.03	0.069	0.062	0.042	-0.022	-0.038	-0.1	-0.04	-0.029	0.026		-0.136	-0.002	0.092	-0.042		-0.059	-0.099	-0.077	0.028	-0.019	-0.041	-0.136	-0.051	-0.066	-0.091	-0.124	-0.014	-0.028	-0.087	-0.139	-0.073	-0.152	-0.002	-0.028	-0.181	-0.012	-0.013	0.02	0.106	-0.057		0.058	0.095	0.157	0.09	0.077	0.126		0.1	0.062		0.043	-0.067	0.068		0.07	-0.087	-0.075	-0.003	0.047		0.033	0.076	-0.03	0.028	0.123	0.052	-0.021	0.029	-0.115	-0.014	0.064	0.016	0.009		-0.065		0.104	-0.002		0.021	-0.038	-0.023	0.066	0.107	0.039	-0.1	-0.042	0.06	0.015	0.044	0.003	-0.147	-0.051	-0.012	0.003	-0.015	-0.157	0.051	0.153	0.047	0.052	0.069		-0.003	-0.076		0.083		0.045	-0.053	-0.071	0.04	0.045		-0.006	-0.038	0.139		0.019	-0.021	0.026	-0.176	0.009	0.154		-0.007	0.085	-0.024	0.023	0.047	0.042	0.059	0.026	0.063	0.004		-0.048	0.096	-0.003	0.041	0.059	0.009	-0.007	-0.04	-0.016	0.127	0.043	0.03	0.106		0.069		0.084	-0.016	-0.044	0.016	0.028		-0.131	0.048	-0.021		-0.026	0.125	-0.082	0.108	0.01	-0.016	0.118	0.087	0.025	0.008	-0.004	0.029	0.067	0.069	0.044	0.115	0.005	-0.016	-0.016		0.027	0.061	0.04	0.156	-0.046	0.13	0.185	0.016	0.107	0.087		0.02	0.036	-0.033	0.121	0.012	-0.023		0.031		-0.022	-0.019	-0.043	0.099	-0.008	0.083	0.146	0.108	-0.054	-0.03	0.053	-0.063	0.033	-0.042	0.019	0.116	-0.027		0.053	0.029	0.029	0.087	0.11		0.015	-0.039	0.059	0.031	-0.005	-0.036		0.008		-0.059	0.009	0.061	0.084		0.053	0.081	0.027		0.024	-0.035	0.003	-0.062	0.019	0.038	0.052	0.114	-0.089	0.061	0.065	0.013	-0.035	-0.047	-0.032	0.024	0.176	0.05	-0.137		0.119	0.006	0.107	-0.082	0.025	-0.019	-0.065	0.004	-0.013	0.067	0.008	-0.035	0.002	0.032	-0.005		0.073	-0.018	-0.022	-0.011	0.07	-0.004	0.033	0.083	0.177	0.05	0.174	-0.032	0.002	0.109	0.019	0.128	-0.033	0.051	0.028	0.022	-0.025	0.083	0	0.059	0.007	0.108	-0.053	-0.089	-0.106	0.059		0.056	0.085	-0.024	0.123	-0.11	0.022	-0.017	0.049			0.02	0.089	0.063		0.045	-0.047	0.025	0.006	0.066	0.047	0.081	0.115	-0.089	0.067	0.057	0.081	-0.06	0.032	-0.048	0.054		0.096	-0.006	0.049		0.061	0.001	-0.067	0	0.067	-0.085	-0.061	-0.106	0.13	0.02	-0.067	0.115	0.005	0.107	-0.078	-0.042	0.133	0.031	0.056	-0.05	-0.048	0.073	-0.024	0.046		0.003	0.008	0.034		0.097	0.135	0.057	0.153	0.081	-0.065		0.05	-0.003	0.104	-0.092	0.022	0.003	0.023	-0.062	-0.036	0.06		0.028	-0.052	0.098	-0.022	0.103	0.032	0.061	0.061	-0.07	-0.016	0.052	0.09		0.088	-0.103	0.099	0.1		-0.053	0		-0.11	-0.001	0.154	0.11	-0.075		-0.061	0.023	0.033	0.023	0.004	0.069	0.065	0.007		0.098		0.025	-0.021	0.023	0.079	-0.034	0.019	0.078	-0.003	-0.01		-0.023	0.004	-0.059	0.072	-0.014	-0.022	-0.042		-0.05			0.01	-0.067	-0.023	-0.093		-0.048	0.043	-0.078	0.004	-0.009	-0.048	0.03	-0.03	-0.096	-0.023	0.002	-0.003	0.01	0.018	0.034	-0.061		0.035	0.023	0.015	0.012	-0.093	0.018	0.094	0.037	0.069	0.037	-0.054		0.015	-0.076		0.074	0.015	0.187	0.206	0.037	0.093	0.155	-0.009	0.014		-0.004	-0.045	-0.065	0.003	0.101	0.074	-0.063	-0.021	-0.074	-0.064	-0.045	0.022	0.091	0.052	-0.063		0.159	0.074	0.069	0.081	-0.078	0.008	-0.049		0.06	-0.066	-0.011	-0.093	-0.109	0.047	-0.096	-0.001	-0.005	-0.025	-0.005	0.015	-0.016	-0.011	0.011	0.123	0.011	-0.11	-0.062	0.017	0.147		0.029	0.007	0.083		0.097	0.083		0.076	0.153	0.052	-0.066	0.074	0.009	-0.008	0.048	0.04	-0.03	0.076	-0.109		0.082	-0.023	-0.053	-0.046	0.028	0.069	-0.036	0.007	-0.022	0.084	-0.066	0.073	0.083	0.035	0.106	0.024		-0.039	0.023	0.014	0.13	0.08	0.123	0.171	-0.091	0.09		-0.079	0	-0.091	0.031	0.09		-0.074	0.027		0.162	-0.034	-0.097	0.065	-0.011			0.03	-0.103	0.08	-0.026		0.051		0.116	-0.012	0.097	0.054	-0.113	0.074	0.124	0.073	-0.004		-0.023	-0.004	-0.008	0.036	0.031	0.084	-0.029	0.058		0.055	0.051	0.055	-0.005		0.022	0.033	-0.052	0.144	0.045	0.031		0.189	0.123	0.11		0.124	-0.039	0.017	0.04	0.016	-0.005	0.095		0	-0.037	0.01		-0.026	0.025	0.06	0.026		-0.05	0.103		0.008		-0.025	-0.005	0.046	0.092	-0.01	0.041	0.085	-0.033	-0.056	0.084	0.122	-0.045	0.097	0.098				-0.031	-0.035	0.072		0.086	0.051	0.081		-0.053	0.029	-0.129	0.068	0.002	-0.059	0.107	-0.062	-0.08	0.019	0.062	-0.054	-0.012		0.06		0.121	-0.069	0.055	0.04	0.035	-0.07	0.056		0.01	0.023		-0.046	0.008	-0.069	0.054	0.037	-0.011	-0.012	0.06	0.026	-0.108	0.011	-0.003	0.057	-0.067	-0.02	-0.064	-0.063	0.095	0.018	0.079	0.046		0.026	0.039	-0.038	-0.012	-0.034	0.085	-0.064	0	-0.012		-0.081	-0.003	0.064	-0.036	0.068	0.044	0.053	0.078	0.077	0	0.065	-0.117	-0.084	0.103	-0.006			-0.028	0.086			-0.048	-0.043	-0.052		0.057	0.006	0.036	0.047	-0.013	-0.05	-0.024			-0.133	0.06	-0.098	-0.022	0.046	-0.032	0.016		0.027	-0.001	0.013			0.048	0.061		-0.013	0.131		-0.027	0.058	-0.017	0.071	0.032	0.035	0.032	0.045	0.012	0.039	0.139		0.048		0.024	-0.003		-0.021	0.112	0.125	0.064	0.044	-0.079	0.024	0.07	0.148	-0.011	0.057	-0.015		0.072	0.028		-0.092	0.026	0.014	0.077	0.088	-0.072	0.159	0.08	0.004	-0.03	0.013	-0.052	0.108	-0.069	0.111		0.056	0.132	-0.027	-0.118	-0.011	0.063	-0.025	-0.05	-0.055	0.094	0	0.032	-0.003	0.01	0.086	0.072		0.075	0.032	0.063	0.119	0.002	0.046	0.06	0.131	0.125		0.011	-0.035	0.015	0.058	0.053	0.012	-0.116	-0.002	0.09	0.091	0.037	-0.025	0.034	0.047	-0.033	0.073	0.083	-0.066		-0.045	-0.075	-0.052	-0.033		-0.002	-0.04	0.059	0.053	0.091	-0.043	0.044	0.032	0.057	-0.012			-0.038	-0.061	-0.024	0.03	-0.057	0.083	0.004	0.066	0.057	0.043	-0.035		-0.005		-0.075	-0.035	-0.003	-0.002		-0.07	0.09	-0.032	0.022	-0.006		-0.044	-0.088	0.002	-0.034			0.112	0.013	0.017		0.032	0.054	-0.048	0.14	0.029	0.017	-0.074	0.001	-0.008	0.018	-0.039	0.066	-0.017	0.077	-0.077	0.084	-0.025	0.04	0.055	-0.094	0.009	-0.074	-0.002	-0.016	0.08	-0.001	0.076	0.172	-0.051	-0.013	0.016		0.141	-0.028	0.084	-0.002
BSU21350_cwlP	-0.052	0.093	0.131		-0.036	0.07	-0.009	0.09	-0.012	0.037	-0.082	-0.031	0.058	-0.086	0.023	0.07	0.056	0.043	-0.021	-0.016	-0.006	-0.04	-0.175	-0.084	-0.057	-0.053	0.016	0.063	0.007	-0.064	0.121	0.017	0.047	0.122	0.035	0.008	-0.011	-0.218		-0.019	-0.143		-0.046	-0.142	-0.025	0.012	-0.097	0.071	-0.008	0.008	0.005		-0.007	0.044	-0.129	-0.023	-0.018	0.087	-0.013	0.068	-0.1		0.085	-0.045	0.041	-0.026	0.043	-0.087	-0.001	-0.023		0.018	-0.049	0.088	0.135	-0.057	0.036	0.072	-0.015	0.021	0.029	0.02	0.088	0.017	0.131	0.027	-0.136	-0.012	-0.097	-0.004	0.007	0.084	0.055	-0.004	-0.059	-0.037	0.026	0.015	0.037	-0.07	0.129	-0.015	0.074	-0.193		-0.022		0.183	0.055	0.14	-0.045	0.008	-0.019	-0.034	0.028	-0.008	-0.022	-0.038	-0.08	0.081	-0.059	-0.059		-0.068	-0.025	0.043	-0.069	0.058	-0.141		0.083	-0.102	-0.062		-0.073	-0.151	0.119	-0.049	-0.082	0.022	0.099	-0.09	-0.116	-0.093	-0.065	-0.003	0.076	0.014	0.044	0.054	-0.049	-0.011	0.072	-0.116	-0.005	0.041	0.01	0.031	0.12	0.034	0.123	0.059	-0.079	-0.103	0.053	-0.071	-0.046	0.096	-0.026	-0.006	-0.1	0.095	-0.059	-0.202		0.051	0.072		0.029			0.027	0.099	0.039	0.081	-0.145	0	-0.018	-0.159	-0.08	-0.089	-0.002	-0.012	0.057	-0.003		0.129	0.038	-0.002	0.064	-0.006	-0.009	-0.037	-0.004	0.001	-0.027	-0.065	-0.096	0.04	-0.071	0.066	0.052	-0.026	0.005	-0.032	0.067	-0.027	0.088	-0.02	-0.063		0.005	0.022	-0.059	0.046	-0.007	-0.176	-0.031		0.056	-0.051	-0.049		0.056	-0.079	-0.071		0.001	-0.096	0.018	0.087	0.082	0.028	0.08	-0.009	0.077	0.069	-0.111	-0.045	-0.026	0.038	-0.047		0.065	-0.002	-0.122	-0.045	-0.042	0.014	-0.041	0.042	0.014	-0.086	-0.013	0.022	-0.024	-0.199	0.084	0.028	0.065	-0.003	0.167	0.004	0.053		-0.022	-0.051	0.037	0.013	-0.065	0.08	0.002	0.018	-0.092	-0.038	0.092	0.05	-0.014	0.098	0.055	-0.03	0.037	0.064	-0.017	-0.016	0.019	-0.037	-0.028	0.028	0.004	0.025	-0.101	-0.123	-0.039		-0.101	0.064	-0.026	-0.034		-0.081	0.033	-0.172	0.077	0.033	0.056	0.063	0.019	0.042	0.101	-0.004	-0.034	0.04	0.014	0.013	-0.042	0.077	0.052	-0.016	0.049	0.168	0.074	0.03	0.088	0.02		0.017	0.034	-0.002	0.039	-0.015	-0.062		0.035	-0.087		-0.032	-0.042	0.052		0	0.014	-0.047	-0.025	-0.15		-0.008	0.105	-0.082	-0.001	-0.008	-0.113	-0.223	0.004	0.04	0	0.034	0.017	-0.013		0.007		0.002	0.051		-0.085	0.068	0.093	-0.035	-0.193	-0.068	-0.038	-0.006	-0.044	0.017	0.045	0.05	0.028	-0.137	-0.012	0.106	0.012	-0.009	-0.051	0.097	0.007	-0.062	-0.005		-0.057	-0.07		0.026		0.148	-0.055	-0.046	-0.07	-0.027		0.035	0.05	-0.02		-0.065	0.092	-0.078	-0.05	-0.006	-0.049		-0.173	0	-0.035	0.099	0.04	-0.057	0.015	-0.071	0.029	-0.049		0.086	-0.083	0.04	0.051	-0.127	0.036	-0.124	0.077	0.089	-0.009	0.002	0.061	-0.022		-0.04		-0.058	-0.144	0.007	-0.046	0.058		-0.032	0.015	0.011		-0.056	0.045	-0.015	0.069	-0.085	-0.103	0.127	-0.092	0.06	0.062	0.12	-0.034	0.033	-0.038	-0.053	0.037	-0.035	0.12	0.063		-0.022	-0.044	-0.04	-0.086	-0.016	0.025	0.001	-0.057	-0.011	-0.055		-0.005	-0.012	0.014	0.107	0.063	0.022		-0.042		0.032	0.05	-0.078	-0.001	-0.148	-0.057	0.024	0.079	-0.073	0.018	0.022	-0.012	0.052	-0.057	-0.094	-0.047	0.006		-0.102	-0.106	0.008	0.074	-0.109		-0.018	0.11	-0.014	0.037	-0.047	-0.01		-0.12		-0.084	-0.024	0.063	-0.007		-0.019	0.016	-0.013		-0.085	-0.038	-0.144	0.073	-0.02	-0.075	0.054	-0.022	-0.075	0.006	-0.083	-0.036	0.052	-0.085	-0.032	0.066	0.009	-0.023	-0.011		-0.094	-0.031	-0.031	-0.067	0.024	-0.053	0.02	0.003	0.15	-0.042	0.01	0.053	0.079	0.103	-0.065		0.012	0.027	-0.04	0.052	0.139	0.029	0.035	0.02	0.103	-0.052	-0.055	0.091	0.033	0.078	0.072	0.076	-0.114	0.076	-0.001	0.091	-0.07	0.066	-0.161	0.078	0.039	-0.034	0.131	0.049	0.076	-0.019		0.125	0.06	0.053	-0.039	0.014	-0.01	-0.044	-0.039			0.023	0.043	-0.066		0.006	0.04	0.12	-0.015	0.034	-0.055	-0.004	-0.028	-0.046	0.003	0.014	-0.099	-0.118	-0.025	-0.062	0.061		0.038	0.017	-0.033		0.003	-0.004	-0.035	-0.01	0.093	-0.083	0.061	0.058	-0.029	-0.058	0.014	-0.037	-0.048	-0.078	-0.076	0.067	-0.108	-0.068	-0.143	-0.131	0.04	-0.022	-0.133	-0.028		-0.097	0.141	0.041		0.081	-0.007	0.005	0	0.058	-0.061		-0.046	0.007	-0.104	-0.023	0.023	-0.011	-0.023	-0.056	0.052	-0.036		0.112	-0.128	-0.017	-0.036	0.033	-0.028	0.146	0.071	-0.131	-0.008	-0.047	-0.048		-0.116	-0.032	0.053	0.016		-0.082	0.1		0.015	0.012	-0.013	-0.032	-0.088		0.048	0.02	-0.001	-0.018	0.025	0.021	0.022	-0.009		0.025		0.057	-0.001	0.022	0.072	0.122	0.035	0.084	-0.053	-0.111		-0.014	0.136	-0.083	-0.145	-0.057	0.005	-0.06		-0.126			-0.034	-0.045	-0.092	-0.111		-0.01	-0.018	-0.003	-0.092	-0.067	0.024	0.057	0.029	0.092	0.034	0.012	0.034	0.098	0.05	0.057	-0.096		-0.11	-0.208	0.097	0.008	0.143	-0.003	-0.02	-0.109	0.016	-0.122	-0.103		-0.002	0.095		0.047	-0.015	-0.025	-0.016	0.018	0.1	0.066	-0.016	0.01		0.035	-0.05	0.016	0.119	0.071	-0.073	0.005	0.098	-0.004	-0.031	-0.117	-0.003	0.041	-0.066	-0.023		-0.042	-0.132	0.03	-0.052	-0.021	-0.1	-0.037		0.053	-0.018	-0.07	-0.142	0.071	0.006	0.016	0.087	0.019	0.055	0.162	-0.071	0.01	-0.054	-0.066	-0.055	0.001	0.044	-0.013	0.018	-0.056		0.049	-0.008	0.02		-0.025	0.036		0.097	-0.006	-0.007	-0.104	-0.028	-0.065	-0.017	0.065	0.071	-0.173	-0.045	-0.017		-0.06	-0.083	-0.027	-0.128	-0.037	0.145	-0.025	0.027	-0.16	-0.049	-0.079	-0.097	0.007	-0.091	0	0.006		0.054	-0.023	-0.04	-0.026	0.059	-0.051	-0.013	-0.103	-0.028		0.18	0.083	0.01	0.04	0.13		-0.132	0.028		-0.066	0.055	0.042	-0.059	0.07			0.078	-0.016	-0.027	-0.011		-0.034		-0.072	-0.035	0.055	0.004	-0.08	-0.033	-0.024	-0.113	-0.058		0.096	0	0.062	0.028	-0.102	0.008	0.02	0.001		-0.075	-0.006	-0.046	-0.014		-0.079	-0.07	0.029	-0.137	-0.021	0.011		0.091	-0.081	0.157		-0.068	-0.033	-0.026	-0.154	-0.099	0.001	0.098		0.026	-0.012	-0.008		0.075	0.137	-0.027	0.029		0.018	0.053		-0.08		0.083	0.047	0.003	-0.113	-0.054	0.074	-0.03	-0.031	-0.044	-0.084	-0.045	0.057	-0.012	0.067				0.001	0.013	-0.025		0.073	-0.007	-0.046		0.021	-0.039	0.038	0.047	-0.055	0.07	0.068	0.055	0.035	-0.109	0.037	0.107	0.061		0		-0.134	-0.04	-0.021	-0.123	0.07	-0.018	-0.132		0.033	-0.051		0.045	0.027	-0.052	-0.099	-0.001	0.011	0.03	-0.026	-0.034	-0.024	-0.003	0.007	-0.007	0.014	0.028	-0.005	0.023	0.09	-0.042	-0.034	0.065		-0.034	0.032	-0.001	-0.1	0.044	-0.012	-0.048	-0.053	0.025		-0.072	0.097	-0.045	0.008	0.027	0.111	-0.095	-0.019	0.031	-0.006	0.009	0.032	0.034	-0.001	0.058			0.024	0.019			-0.113	-0.034	0.124		0.04	-0.053	0.032	-0.115	-0.1	-0.128	-0.013			0.076	0.08	-0.038	-0.037	0.033	0.047	0.07		0.027	-0.028	0.058			0.074	-0.069		0.062	0.009		-0.035	0.005	0.01	0.013	0.101	-0.055	-0.082	0.022	0.113	-0.002	-0.011		-0.053		-0.127	0.023		0.041	0.008	-0.01	0.014	0.093	0.079	0.055	0.001	-0.017	-0.132	-0.051	0.001		0.05	-0.12		-0.008	-0.02	-0.082	-0.118	-0.048	0.069	0.021	-0.001	0.043	-0.01	-0.09	0.053	-0.085	0.015	-0.046		0	-0.004	-0.029	0.024	0.018	-0.002	0.05	0.118	0.016	0.086	0.043	0.078	-0.02	-0.052	-0.014	-0.052		-0.008	0.043	0.012	0.007	-0.046	-0.021	-0.055	-0.014	0.049		0.064	0.026	0.023	0.002	-0.133	0.011	-0.033	-0.085	0.008	0.042	-0.03	-0.045	-0.029	0.005	-0.061	-0.039	0.046	0.049		0.11	0.011	-0.042	0.055		-0.051	0.059	-0.053	-0.096	-0.024	0.042	0.063	-0.045	-0.009	0.055			0.061	-0.046	0.057	0.069	0.127	0.055	-0.038	0.031	0.006	0.068	0.013		-0.108		-0.103	0.012	0	0.136		-0.02	-0.11	0.102	0.012	0.011		-0.006	0.019	0.056	-0.12			0.104	0.028	-0.059		-0.061	-0.042	0.099	-0.051	-0.109	0.047	0.074	0.017	0.022	-0.116	0.046	0.104	-0.026	0.012	-0.032	-0.051	-0.036	-0.045	0.081	0.048	0.05	0.074	-0.003	-0.063	-0.021	-0.106	-0.055	0.016	0.013	-0.104	-0.077		-0.037	-0.004	-0.025	0.079
BSU21410_blyA	0.043	-0.078	0.032		0.005	-0.012	0.079	0.008	-0.122	-0.009	0.068	-0.059	-0.066	-0.052	-0.063	-0.002	-0.049	-0.075	0.098	0.026	0.045	0.087	-0.071	0.018	-0.011	0.006	0.03	0.025	-0.127	0.129	-0.053	-0.046	0.016	-0.21	0.044	-0.072	0.116	0.056		0.008	0.092		-0.014	0.033	-0.111	-0.176	0.045	-0.105	0.014	0.066	-0.072	-0.007		-0.012	0.105	-0.041	-0.065	0.049	0.058	0.071	0		-0.085	0.045	0.02	0.094	-0.026	0.032	0	-0.108		-0.042	-0.209	0.033	0.034	0.099	0.122	-0.061	-0.001	-0.001	0.127	-0.041	0.195	0.125	-0.017	-0.011	-0.084	-0.046	0.053	0.079	-0.054	-0.073	0.11	-0.034	-0.076	0.011	0.097	0.125	0.019	-0.028	0.001	0.098	-0.012	0.025		-0.073		-0.099	0.002	-0.05	-0.103	-0.004	-0.067	0.012	0.065	-0.034	0.079	-0.139	0.014	-0.104	-0.067	0.006		0.038	0.026	-0.135	0.096	0.018	-0.061		-0.08	0.024	0.056		-0.033	-0.009	-0.009	0.117	0.05	-0.102	0.069	0.026	0.07	0.04	-0.01	-0.034	-0.071	0.038	0.017	-0.07	0.06	0.001	-0.068	0.024	-0.02	-0.08	0.089	-0.004	-0.023	0	0.032	-0.024	0.053	0.055	-0.003	0.077	0	-0.073	0.049	-0.157	-0.04	0.025	0.037	0.109		0.011	0.002		0.012			-0.012	-0.015	-0.119	-0.008	0.026	-0.035	-0.003	0.119	0.115	0.058	0.167	0.019	0.023	-0.029		-0.022	0.018	0.027	-0.016	0.099	-0.032	0.016	0.012	-0.092	0.177	0.063	0.078	-0.077	0.03	-0.064	0.055	-0.007	-0.114	0.004	0.065	-0.008	-0.044	0.057	-0.065		0.07	-0.116	0.02	-0.094	0.004	-0.014	0.033		-0.01	-0.066	-0.024		0.008	0.007	0.066		0.056	0.037	0.085	0.056	0.036	0.003	-0.105	0.073	-0.098	-0.057	0.02	0.053	-0.065	-0.01	0.023		-0.034	0.009	0.015	0.066	0.092	0.06	0.147	0.05	-0.073	-0.036	-0.164	-0.09	0.074	-0.13	0.031	0.027	-0.147	-0.046	-0.211	-0.006	0.071		-0.195	-0.012	0.02	-0.068	-0.165	0.019	0.043	-0.005	0.023	-0.173	-0.029	-0.056	0.187	-0.008	0.012	-0.117	-0.035	0.038	0.004	0.091	0.023	-0.039	0.159	-0.011	-0.017	-0.033	-0.039	-0.03	0.078		0.021	0.026	0.028	0.008		-0.043	0.059	0.019	0.033	-0.049	0.012	0.106	0.107	0.043	0.056	0.008	0.005	0.053	-0.007	0.067	0.113	0.116	0.044	0.103	-0.031	0.033	0.014	0.067	-0.022	0.024		0.043	-0.014	-0.189	0.025	-0.098	-0.119		-0.079	0.08		-0.053	-0.069	0.013		-0.063	0.123	-0.032	0.068	-0.037		0.139	-0.011	0.072	-0.05	-0.006	-0.018	0.061	0.03	0.017	-0.013	-0.034	0.003	0.039		0.125		0.075	0.072		0.038	-0.025	0	-0.058	0.089	-0.028	-0.04	0.013	0.036	-0.001	0.063	-0.048	0.083	0.07	0.021	-0.011	0.05	0.013	-0.011	-0.082	0.036	-0.117	0.121		0.071	0.038		0.071		-0.014	0.015	0.076	0.06	0.027		0.061	-0.002	0.014		0.002	-0.102	-0.035	0.101	0.071	0.043		0.055	-0.119	-0.176	-0.065	0.099	-0.167	-0.075	-0.067	0.105	-0.001		-0.058	0.017	0.065	-0.166	-0.038	0.089	-0.001	0.1	0.035	0.051	-0.124	-0.123	-0.071		-0.044		-0.024	0.007	-0.01	-0.008	-0.022		-0.077	0.034	0.062		0.155	-0.032	0.06	-0.085	-0.073	-0.06	-0.016	-0.021	-0.027	0.073	-0.064	0.026	-0.07	-0.005	-0.001	0.044	0.032	0.105	-0.067		-0.102	-0.013	-0.08	-0.016	0.014	0.139	-0.053	-0.036	-0.006	-0.036		0.081	0.048	0.104	-0.014	-0.024	0.025		0.081		0.079	0.021	0.063	0.099	-0.075	-0.045	0.072	-0.057	0.137	-0.005	0.017	-0.028	-0.018	0.011	-0.049	0.053	0.066		-0.03	-0.041	0.066	-0.018	-0.032		-0.069	0.068	0.034	-0.05	0.074	0.107		-0.049		0.138	0.039	0.041	-0.087		0.008	-0.006	-0.037		0.019	0.051	-0.005	-0.016	-0.048	0.016	-0.037	-0.03	-0.018	-0.051	-0.047	-0.029	-0.07	0.095	-0.034	0.084	0.014	-0.068	0.049		-0.16	-0.002	0.063	0.056	-0.005	-0.063	0.158	-0.092	-0.051	0.026	-0.012	0.057	-0.025	-0.074	-0.074		-0.067	-0.097	-0.011	-0.055	0.044	0.107	-0.11	-0.062	0.051	-0.048	0.025	0.006	0.082	0.084	0.031	-0.06	-0.186	-0.046	-0.003	0.001	-0.048	0.027	0.079	0.119	-0.009	0.025	0.02	0.075	0.016	-0.081		0.08	-0.015	-0.045	0.012	-0.06	-0.011	0.013	-0.144			0.019	-0.046	0.052		-0.01	-0.12	0.115	0.098	-0.032	0.098	-0.076	-0.001	0.124	-0.079	0.031	0.08	-0.073	0.091	0.007	-0.061		0.013	0.075	0.125		-0.067	0.071	0.102	0.036	0.01	-0.038	-0.062	-0.003	0.127	0.144	0.063	-0.11	-0.075	0.02	0.139	0.009	0.041	-0.01	-0.068	0.008	0.073	-0.011	-0.036	0.074		0.017	0.001	0.136		0.019	-0.036	-0.021	0.053	-0.096	-0.028		0.108	-0.045	-0.083	0.048	0.099	-0.114	0.064	-0.078	-0.118	0.022		0.023	0.07	-0.075	-0.033	-0.037	0.038	-0.064	-0.13	0.012	0.117	-0.023	0.024		-0.044	-0.012	-0.033	0.009		0.135	-0.057		-0.01	0.059	0.107	0.111	0.051		-0.059	-0.062	-0.029	0.05	0.017	-0.028	-0.033	-0.003		0.051		0.051	-0.069	-0.001	0.062	-0.074	0.051	0.05	-0.008	0.02		0.049	0.03	0.033	-0.052	-0.04	0.107	0.118		-0.013			-0.031	0.136	-0.02	-0.034		0.085	-0.046	0.017	-0.005	0.007	0.104	-0.097	0.051	0.018	0.015	-0.041	-0.12	0.004	-0.056	-0.007	0.105		0.032	-0.127	0.034	-0.018	0.005	0.091	0.014	-0.111	-0.01	0.083	0.037		0.008	-0.031		-0.006	0.059	-0.039	-0.027	0.009	-0.018	-0.043	0.112	0.016		0.014	-0.069	-0.084	0.095	0.01	0.024	0.059	-0.004	0.085	0.132	-0.015	-0.11	-0.102	-0.015	0.179		-0.018	-0.07	-0.14	0.007	-0.039	-0.053	-0.003		-0.002	-0.02	0.014	0.064	0.008	0.004	-0.072	0.048	0.044	0.016	0.004	-0.068	-0.1	-0.06	-0.008	-0.113	0.057	-0.075	-0.138	0.074	-0.049		0	-0.068	-0.025		-0.019	-0.118		0.034	-0.039	0.067	-0.029	0.059	0.078	-0.074	0.066	-0.066	0.022	0.013	0.044		-0.034	-0.043	-0.019	0.095	-0.006	-0.066	0.008	-0.078	0.021	-0.096	-0.042	0.036	-0.033	-0.009	-0.085	-0.042		-0.066	0.107	-0.002	-0.11	0.051	-0.127	-0.028	0.023	-0.011		0.067	-0.022	-0.075	0.029	0.038		0.055	0.069		0.068	0.033	0.043	0.004	0.1			-0.016	-0.035	0.054	-0.085		0.055		-0.045	0.001	0.023	0.009	-0.002	-0.04	0.022	0.147	-0.067		0.128	-0.034	-0.007	0.098	0	0.053	0.074	0.042		-0.141	-0.03	0.01	0.067		-0.051	-0.089	0.021	0.09	-0.003	-0.063		-0.054	-0.045	-0.108		0.012	0.009	-0.076	0	-0.021	0.072	-0.055		0.074	-0.008	-0.051		0.012	-0.118	0.05	0.048		-0.016	0.115		0.045		-0.056	0.121	-0.076	0.118	-0.016	0.028	0.045	0.119	0.008	-0.029	0.106	0.083	-0.017	0.015				0.069	0.028	-0.028		0.053	0.009	0.107		-0.028	-0.011	0.055	-0.012	-0.038	0.139	0.041	0.04	0.131	-0.057	-0.035	0.111	0.076		0.044		-0.09	-0.07	0.025	-0.079	-0.07	0.086	0.039		0.086	0.009		0.044	0.022	0.065	-0.026	0.066	0.063	0.044	0.054	0.113	0.07	-0.024	-0.105	0.023	0.073	0.04	-0.021	-0.177	0.014	0.061	0.035	-0.049		-0.025	-0.175	0.042	-0.021	0.026	-0.043	-0.092	-0.061	0.032		-0.086	-0.07	0.062	0.053	-0.017	0.048	0.023	-0.103	-0.065	-0.167	-0.027	0.182	0.038	-0.035	0.064			-0.025	-0.036			0.064	-0.029	0.007		0.027	-0.018	0.047	-0.036	0.062	0.062	-0.029			0.013	0.047	0.091	0.001	-0.1	-0.141	-0.013		-0.025	0.034	-0.042			-0.107	0.104		-0.049	0.066		0.138	0.023	0.071	-0.026	0.16	0.014	-0.114	0.029	0.044	0.109	-0.029		-0.034		-0.05	-0.011		0.045	-0.024	0.001	0.019	0.022	-0.045	-0.005	0.016	-0.033	0.105	-0.026	0.01		-0.098	0.067		0.015	0.098	-0.045	-0.029	-0.049	0.109	0.062	0.071	-0.107	0	0.002	-0.053	0.034	0.012	0.021		-0.014	-0.011	0.087	0.138	0.085	-0.054	-0.064	-0.014	0.1	-0.07	-0.01	0.072	0	-0.065	0.093	0.093		-0.004	0.032	0.05	-0.118	-0.011	0.105	0.049	0.114	0.018		-0.064	-0.014	-0.003	0.005	-0.107	0.004	0.065	-0.035	0.186	0.012	-0.09	0.039	-0.077	-0.001	0.071	-0.079	-0.026	-0.039		0.047	0.079	0.022	0.046		0.042	0.022	0.009	0.085	0.098	-0.08	-0.091	-0.2	-0.027	0.032			-0.014	0.042	-0.008	0.01	0.106	0.037	0.012	-0.073	-0.006	-0.1	0.003		0.039		0.111	-0.024	0.021	-0.016		0.11	0.032	0.025	-0.063	0.11		0.142	0.034	-0.096	0.054			-0.122	0.017	0.13		0.006	0.027	0.091	0.017	-0.034	-0.004	-0.105	0.025	-0.031	0.002	-0.081	-0.012	0.032	-0.005	0.021	0.007	-0.01	0.095	0.069	0.072	0.056	0.152	0.076	-0.12	0.073	-0.031	0.074	0.012	0.017	0.051	0.021		0.035	-0.067	-0.039	0.028
BSU22030_dynA	-0.023	-0.046	-0.064		0.008	-0.025	-0.04	-0.088	-0.04	0.037	-0.082	-0.06	0.134	0.011	0.009	-0.002	0.057	0.028	0.006	-0.159	0.046	0.052	0.063	0.04	-0.024	0.015	0.056	0.053	0.024	0.143	-0.001	0.064	0.002	0.05	-0.081	0.008	0.058	0.104		-0.063	0.001		0.073	0.113	-0.059	0.098	-0.019	-0.061	-0.054	-0.006	0.03	0.044	-0.012		-0.013	-0.025	0.024	-0.039	-0.053	0.041	0.029		-0.059	0.054	0.086	-0.004	0.037	-0.039	-0.071	-0.062		0.011	-0.034	-0.05	0.029	0	0.058	-0.02	0.029	-0.09	0.015	0.035	0.096	-0.017	0.045	-0.053	-0.075	0.027	-0.02	-0.049	0.016	-0.039	-0.007	0.031	-0.127	-0.044	0.078	0.126	0.097	0.044	0.155	0.066	-0.01	-0.027		0.012		0.001	-0.049	-0.017	-0.083	0.015	-0.088	0.036	0.019	0.041	0.077	-0.067	0.044	-0.031	-0.006	0.042		0.023	0.03	0.062	0.085	-0.061	0.032		-0.072	0	-0.075		-0.112	0.025	-0.095	-0.023	0.123	0.017	0.007	-0.069	-0.039	0.138	-0.021	-0.018	-0.051	0.008	-0.038	0.05	0.061	0.04	-0.145	-0.007	0.095	-0.027	-0.004	0.015	0.067	-0.09	0.119	-0.025	0.021	-0.045	-0.055	-0.067	0.005	-0.104	-0.059	-0.008	-0.07	0.101	-0.074	0.106		-0.095	-0.007		0.001			-0.038	-0.068	0.041	0.063	-0.011	-0.013	0.02	0.03	0.087	0.054	0.078	0.016	-0.029	0.142		-0.009	-0.162	-0.063	-0.033	0.159	-0.022	-0.004	0.006	-0.101	0.025	0.033	-0.077	-0.083	0.059	0.093	0.021	0.074	-0.001	-0.044	-0.047	-0.014	-0.125	-0.01	-0.07		0.003	-0.035	0.013	0.085	-0.02	0.002	0.014		0.074	0.045	-0.069		-0.011	0.01	-0.043		0.077	0.009	0.059	0.007	-0.096	0.039	-0.071	0.077	-0.022	-0.037	0.016	-0.015	-0.113	-0.03	0.013		-0.009	0.018	0.037	0.009	0.086	0.201	-0.023	0.038	0.083	0.049	-0.102	-0.05	0.043	-0.003	0.144	-0.048	0.134	-0.004	-0.159	-0.135	-0.052		0.013	-0.019	0.016	0.097	-0.036	0.047	-0.074	0.023	-0.033	-0.115	-0.127	-0.119	-0.059	0.062	-0.074	0.077	0.076	0.029	-0.053	-0.018	-0.028	0.11	0.207	-0.065	0.01	-0.019	0.009	-0.017	0.042		-0.054	0.053	0.104	0.128		-0.04	0.022	-0.05	-0.05	-0.134	0.061	0.029	0.024	0.125	0.102	0.08	0.051	0.049	0.031	-0.057	0.055	0.055	0.098	0.191	0.135	0.078	0.018	0.11	0.077	0.04		-0.04	0.017	0.05	0.03	-0.01	0.009		0.078	-0.013		-0.035	0.02	-0.008		-0.072	-0.028	-0.064	0.03	-0.012		-0.017	-0.047	0.006	0.097	-0.137	-0.023	-0.004	0.056	0.066	-0.048	-0.062	-0.006	-0.02		0.062		0.033	-0.104		0.031	-0.039	0.057	-0.043	-0.068	-0.104	-0.021	0.025	0.009	-0.045	-0.044	0.122	0.046	0.069	0.067	0.008	-0.026	-0.087	-0.057	0.007	0.174	0.049	-0.058		-0.067	-0.044		0.064		0.019	-0.026	-0.069	0.032	0.021		-0.002	-0.081	0.026		0.048	-0.009	0.13	0.017	0.002	0.069		-0.028	-0.012	0.008	-0.105	-0.132	0.032	-0.074	-0.01	0.045	-0.052		-0.023	0.105	-0.015	0.054	0.036	0.049	-0.129	-0.118	0.059	0.061	-0.087	-0.058	0.024		0.026		0.008	-0.042	0.01	0.06	-0.031		0.033	-0.065	-0.087		0.099	-0.058	-0.084	0.048	-0.151	0.065	0.067	-0.024	-0.083	0.056	0.01	-0.022	-0.099	0.062	0.001	-0.043	0.054	0.017	-0.012		-0.083	0.075	-0.097	0.011	-0.001	0.053	-0.092	-0.102	-0.015	0.061		-0.046	0.046	0.013	0.02	0.066	0.087		-0.089		-0.069	0.097	-0.063	-0.054	0.083	-0.02	0.106	0.091	-0.252	0.037	0.028	0.114	-0.101	0.044	0.002	0.051	0.086		-0.036	-0.038	-0.082	0.061	-0.027		0.03	0.033	0.041	-0.033	0.027	-0.066		-0.068		-0.031	0.057	-0.022	0.074		0.023	-0.015	0.122		0.034	-0.099	-0.018	0.094	-0.102	0.042	-0.017	0.006	-0.03	-0.036	0.056	-0.012	-0.078	-0.11	-0.06	0.056	-0.06	0.053	0.073		-0.016	-0.057	-0.035	0.057	0.007	0.102	0.02	-0.053	0.022	0.13	-0.004	0.003	0.041	-0.012	-0.08		0	0.042	-0.062	0.01	-0.024	-0.008	-0.06	0.065	0.036	0.087	-0.137	0.103	-0.159	-0.083	-0.066	0.017	0.001	0.106	-0.053	-0.012	-0.046	-0.011	-0.037	0.05	-0.071	0.038	0.045	0.029	-0.074	-0.016		-0.048	-0.03	0.017	-0.033	0.053	-0.078	-0.022	-0.186			-0.029	-0.003	0.096		0.023	0.006	0.096	-0.091	0.011	-0.006	-0.015	0.043	-0.008	0.113	-0.129	-0.046	0.024	0.064	-0.012	0.073		0.094	-0.09	0.011		-0.087	0.052	0.08	-0.068	-0.04	0.012	-0.005	0.04	0.035	0.095	-0.197	0.014	-0.076	0.122	-0.051	0.015	-0.006	0.006	-0.07	-0.052	0.051	-0.04	0.048	0.036		-0.003	0.086	-0.048		0.103	0.022	-0.078	0.017	0.024	-0.019		0.057	-0.01	0.03	0.039	-0.04	0.014	0.078	0.049	0.028	-0.046		0.02	0.003	0.024	-0.064	0.037	-0.087	-0.057	0.026	0.021	0.022	-0.066	-0.081		0.019	0.036	0.033	-0.051		0.081	-0.063		-0.015	0.086	-0.243	-0.008	0.076		0.018	-0.12	-0.061	0.07	-0.002	-0.077	-0.081	0.057		-0.007		0.059	0.009	-0.055	0.147	0.057	-0.022	0.024	-0.092	0.021		-0.037	0.004	-0.076	0.104	0.121	0.025	0.07		-0.007			-0.025	0.002	-0.075	-0.046		-0.026	-0.038	-0.032	0.012	0.02	0.021	-0.018	-0.054	0.046	-0.043	0.186	0.151	0.086	0.076	0.045	0.033		-0.003	0.083	0.071	0.016	0.139	0.094	0.025	-0.06	0.032	-0.017	-0.053		-0.127	-0.076		-0.023	-0.046	0.146	0.127	0.031	0.009	-0.118	-0.051	-0.001		0.083	-0.044	-0.012	0.096	0.01	0.021	-0.032	-0.082	-0.033	-0.044	-0.089	-0.032	-0.029	0.086	-0.158		0.008	0.054	-0.153	-0.041	-0.078	-0.039	-0.145		-0.076	-0.036	0.083	-0.056	0.083	-0.053	0.035	-0.005	0.121	-0.049	0.062	-0.051	0.084	-0.02	0.135	-0.112	0.048	0.059	-0.048	0.057	0.046		0.015	-0.008	-0.136		-0.019	0.003		0.13	-0.053	-0.143	0.032	-0.047	-0.055	-0.028	-0.097	0.017	0.06	0.086	-0.073		-0.172	-0.125	-0.009	-0.053	0.006	0.065	-0.06	-0.057	-0.033	-0.144	0.031	-0.029	-0.026	-0.003	-0.064	0.091		0.036	0.105	-0.041	0.058	-0.008	-0.022	-0.086	0.075	0.001		-0.075	0.014	-0.096	-0.04	0.038		-0.122	-0.118		0.049	0.034	0.126	0.101	0.017			-0.033	0.02	0.038	0.041		-0.061		-0.136	-0.136	0.071	-0.03	-0.004	0.042	0.095	-0.101	0.029		-0.1	0.046	-0.074	0.032	0.011	-0.036	-0.046	0.074		0.089	0.037	-0.011	0.12		-0.02	-0.099	-0.115	0.029	0.092	-0.01		0.062	0.179	0.06		-0.068	-0.033	-0.088	-0.167	-0.049	0.035	-0.044		0.09	-0.076	-0.015		-0.094	-0.005	-0.095	0.113		0.007	0.093		-0.035		0.074	0.138	-0.027	0.064	-0.001	-0.037	-0.121	0.018	-0.035	0.009	-0.053	0.036	-0.093	-0.045				-0.05	0.05	0		-0.007	-0.05	-0.076		-0.022	-0.039	-0.036	0.162	0.04	0.05	0.056	0.002	-0.039	-0.058	0.024	0.093	0.098		0.031		-0.122	-0.004	0.065	-0.035	0.011	0.029	-0.011		0.141	0.052		-0.005	0.018	0.106	-0.043	0.028	0.024	0.067	0.006	0.096	0.034	0.012	-0.055	-0.041	-0.043	-0.099	-0.034	0.044	-0.015	-0.043	0.025	-0.053		0.02	-0.118	0.096	-0.032	-0.059	-0.016	-0.049	-0.011	-0.122		0.068	0.053	0.098	-0.06	0.02	0.036	0.041	0.068	-0.073	-0.006	0.043	-0.019	-0.057	-0.002	-0.042			0.065	-0.036			-0.031	0.051	-0.049		0.014	-0.02	-0.031	-0.069	0.013	-0.035	0.054			0.092	0.089	0.033	0.1	-0.089	-0.179	0.056		-0.028	0.037	-0.008			0.128	-0.055		0.068	-0.042		-0.07	0.04	-0.024	-0.043	0.162	0.077	-0.018	0.051	-0.007	0.072	-0.027		-0.005		-0.064	-0.082		-0.024	-0.015	0.044	0.021	0.095	0.122	-0.158	0.179	0.08	-0.028	-0.028	0		0.037	-0.012		-0.102	0.083	-0.023	0.001	-0.158	0.173	0.017	-0.044	-0.04	-0.083	0.11	0.187	-0.107	0.153	0.032		0.126	-0.104	0.082	0.04	-0.047	-0.033	0.062	0.05	0.105	0.068	0.002	0.079	-0.003	-0.049	0.067	0.043		0.043	-0.084	-0.095	0.095	0.02	-0.134	0.022	-0.037	-0.029		-0.02	0.019	0.123	0.137	-0.02	-0.007	0.041	0.045	0.017	0.058	-0.009	-0.113	-0.083	-0.086	0.019	-0.018	-0.078	-0.02		-0.09	-0.027	0.045	-0.001		-0.038	-0.026	-0.053	-0.046	0.02	-0.075	0.033	0.005	-0.022	0.013			0.001	-0.001	-0.077	-0.162	0.067	0.01	0.057	0.001	-0.041	-0.057	0.137		0.059		-0.027	-0.019	0.056	-0.064		0	0.051	0.055	-0.052	-0.055		0.012	0.043	-0.024	0.048			-0.021	-0.091	0.12		-0.009	-0.034	0.076	-0.087	-0.009	-0.043	-0.028	-0.014	-0.084	-0.009	0.024	-0.052	-0.017	0.01	-0.052	0.032	0.035	-0.043	0.034	-0.056	-0.113	0.026	-0.059	-0.147	-0.12	-0.02	0.097	-0.099	0.004	0.107	-0.028		0.008	0.109	0.026	0.106
BSU22180_gpsB	0	-0.134	0.125		0.042	-0.084	0.103	-0.029	-0.22	-0.029	0.17	-0.033	0.082	-0.014	-0.053	-0.053	0.013	-0.037	0.102	-0.061	0.097	0.057	0.209	0.04	0.098	0.066	-0.002	0.16	-0.061	0.042	-0.115	-0.051	-0.102	-0.049	-0.113	-0.057	0.096	0.078		0.094	-0.043		0.067	0.073	-0.133	0.016	0.092	0.022	0.078	-0.007	0.039	-0.129	0.105	-0.013		-0.124	0.078	-0.071	-0.036	0.078	0.04		0.034	0.08	-0.071	0.013	-0.106	-0.027	0.113	0.017		-0.094	-0.102	0.007	-0.066	0.024	0.177	0.098	0.072	-0.076	0	-0.05	-0.011	0.058	-0.066	-0.017	0.112	0.021	0.122	0.127	0.056	-0.072	-0.009	0.064	-0.069	-0.023	0.009	0.038	0.024	-0.071	0.026	-0.008	-0.049	0.161		0.044		-0.112	-0.018	-0.128	-0.058	-0.027	-0.118	0.105	-0.085	-0.051	0.038	-0.007	-0.104	-0.037	0.005	-0.022		0.015	0.044	-0.047	-0.064	-0.147	-0.015		-0.019	0.179	0.051		-0.078	0.061	-0.007	0.154	0.02	-0.061	0.002	0.141	0.096	0.079	0.039	0.078	-0.119	0.07	-0.148	-0.064	-0.01	-0.067	-0.058	0.18	0.01	-0.075	0.063	-0.06	-0.04	0.022	-0.1	-0.026	0.109	0.025	-0.066	0.021	0.049	-0.126	0.036	-0.081	-0.052	-0.034	-0.03	0.233		-0.033	0.038		0.032			-0.064	-0.142	-0.057	0.031	0.167	-0.055	-0.041	0.201	0.103	0.119	0.025	-0.007	-0.012	0.042		-0.041	0.017	0.072	0.05	0.041	0.038	0.016	-0.034	-0.003	0.06	0.03	0.156	0.205	0.05	0.021	0.065	-0.034	-0.01	0.002	-0.051	0.057	-0.023	-0.058	-0.098		0.179	-0.061	0.196	0.043	0.076	0.072	0.111		0.066	-0.013	0.102		-0.023	0.031	0.211		0.034	0.108	0.093	-0.064	-0.121	-0.035	-0.151	-0.011	-0.046	-0.069	0.037	0.058	-0.136	-0.081	0.009		-0.042	0.06	0.06	-0.05	0.182	0.062	0.074	0.071	-0.031	-0.111	-0.172	-0.017	0.02	0.069	-0.106	-0.035	-0.127	-0.076	-0.162	-0.088	0.005		-0.109	-0.045	-0.006	-0.02	-0.057	0.156	-0.069	0.084	0.046	-0.046	-0.143	-0.014	0.03	-0.038	-0.033	0.027	-0.027	0.01	0.032	0.097	0.011	-0.03	0.153	-0.099	-0.113	-0.089	0.072	0.052	0.092		0.185	-0.163	-0.034	0.075		0.062	-0.076	0.078	-0.035	-0.189	-0.01	0.02	0.123	0.011	0.105	0.053	0.107	0.125	0.105	0.083	0.159	0.221	0.032	0.021	-0.099	-0.07	-0.053	0.025	-0.016	0.118		-0.095	-0.087	0.121	-0.051	0.12	0.023		-0.048	0.138		-0.003	0.013	-0.053		0.037	0.037	0.063	-0.015	0.065		0.026	-0.096	0.061	-0.032	0.116	0.14	0.058	0.034	0.009	0.023	-0.025	0.036	-0.045		0.035		-0.026	0.078		0.119	0.091	0.003	-0.021	0.025	-0.028	0.034	0.081	0.022	0.018	-0.013	-0.003	-0.047	-0.013	0.026	-0.024	0.02	0.075	-0.017	0.057	-0.115	-0.037	-0.062		0.068	0.02		-0.088		0.021	-0.023	0.112	0.005	0.06		-0.067	-0.072	-0.1		0.015	0.029	0.081	0.104	0.064	0.048		0	-0.039	-0.045	-0.068	0.068	-0.01	0.042	0.019	0.015	0.005		-0.008	0.011	-0.035	-0.055	0.157	0.07	0.077	0.032	0.005	-0.027	-0.014	-0.105	0.008		0.047		0.064	0.224	-0.004	-0.021	-0.004		0.064	0.133	0.067		0.086	-0.027	0.06	0.112	0.136	-0.012	0.149	-0.066	-0.035	-0.066	0.015	-0.099	-0.031	0.04	0.095	0.078	-0.017	-0.09	0.013		-0.007	0.158	-0.025	-0.008	0.129	0.021	-0.015	-0.05	-0.023	-0.012		0.072	0.018	0.029	-0.083	0.027	0.031		-0.024		-0.002	-0.042	-0.031	-0.031	-0.064	-0.001	0.138	0.062	-0.017	-0.047	-0.107	-0.066	-0.001	0.028	-0.04	0.082	0.02		-0.042	-0.033	-0.023	-0.021	-0.033		0.049	-0.021	0.001	-0.139	0.021	0.162		0.084		0.065	0.16	0.101	0.006		0.062	-0.025	0.071		0.202	-0.022	0.052	-0.018	0.013	0.01	-0.045	0.022	0.156	0.018	-0.024	0.052	-0.05	0.071	0.116	0.014	0.143	-0.034	0.166		0.075	0.09	0.011	-0.011	-0.077	-0.045	0.075	-0.024	-0.008	0.001	0.005	-0.01	-0.009	-0.172	-0.018		0.064	0.023	0.051	0.063	0.074	0.086	-0.036	0.076	0.129	-0.084	0.062	0.039	0.041	-0.047	0.106	0.012	0.064	0.013	-0.048	0.02	-0.065	-0.001	0.196	-0.007	0.026	0.011	-0.044	0.031	-0.024	-0.108		-0.007	-0.074	0.056	0.076	-0.035	-0.017	-0.049	-0.139			0.124	-0.009	0.005		-0.089	-0.118	0.07	-0.008	-0.055	0.053	0.022	0.022	0.098	0.023	-0.044	0.1	0.142	0.223	0.091	0.05		-0.013	0.029	-0.031		-0.095	0.085	-0.005	0.016	-0.007	0.101	-0.04	0.123	0.007	-0.017	0.003	0.048	0.028	-0.128	0.099	0.052	0.15	-0.03	-0.025	0.071	0.068	-0.034	-0.061	-0.014		0.041	-0.009	-0.101		-0.099	0.021	-0.097	0.008	-0.094	-0.045		0.03	0.039	-0.044	-0.125	0.091	-0.052	-0.082	0.112	0.009	0.105		-0.034	0.066	0.027	0.015	0.023	0.085	0.022	-0.184	0.035	0.094	0.06	0.149		0.012	-0.219	-0.107	-0.045		0.114	0.028		-0.012	0.1	-0.043	-0.01	0.01		0.097	0.026	0.053	0.036	-0.013	0.025	0.094	0.024		-0.033		-0.002	0.037	-0.027	0.026	-0.184	-0.014	-0.025	0.051	0.01		0.043	0.077	0.061	0.034	0.052	0.186	0.083		0.154			0.065	0.048	0.001	0.095		0.03	0.02	0.022	0.044	0.042	0.092	0.069	0.105	-0.046	-0.07	-0.009	-0.061	-0.041	-0.026	0.003	-0.029		-0.036	-0.011	0.108	-0.016	-0.009	-0.054	0.089	-0.066	0.119	0.004	-0.03		-0.073	-0.083		0.044	-0.02	0.007	0.072	-0.043	0.053	0.115	-0.057	-0.016		0.089	-0.106	-0.037	-0.08	-0.069	-0.041	0.046	-0.003	0.025	0.049	0.003	0.032	-0.013	0.104	0.075		-0.09	-0.018	0.152	0.005	-0.016	0.005	-0.062		-0.055	0.01	0.166	0.134	-0.057	-0.109	-0.006	-0.037	-0.034	-0.085	-0.026	0.011	-0.062	-0.035	0.04	-0.065	-0.026	-0.066	0.011	0.088	0.03		-0.048	0.022	0.069		0.208	-0.029		-0.099	-0.086	-0.136	0.051	0.017	0.138	0.007	0.044	0.002	-0.047	-0.007	0.045		-0.203	0.082	-0.113	0.048	0.043	-0.102	0.107	-0.068	-0.001	-0.098	0.049	0.027	0.021	0.045	-0.075	0.085		0.05	-0.104	-0.019	0.01	0.008	-0.006	0.07	0.03	-0.021		-0.041	-0.014	0.012	0.019	-0.125		-0.006	0.039		0.107	-0.019	-0.076	0.05	0.057			0.027	0.001	0.053	0.066		0.079		0.09	0.086	0.05	-0.016	-0.088	0.081	0.04	0.173	-0.043		0.057	0.028	-0.103	0.011	0.05	0.019	0.226	0.025		0.025	-0.036	-0.059	-0.053		0.031	-0.051	-0.059	0.086	-0.032	-0.007		0.021	0.002	-0.13		-0.063	0.027	-0.007	-0.011	-0.011	0.016	-0.054		-0.05	-0.104	0.018		0.074	-0.116	-0.075	0.028		-0.002	0.084		-0.042		-0.025	-0.001	0.085	0.063	0.272	-0.021	0.119	0.194	0.04	-0.023	-0.008	-0.025	-0.104	0.102				0.094	-0.05	-0.027		-0.098	0.012	0.07		-0.046	-0.07	-0.053	-0.034	0.081	0.086	0.052	0.009	0.192	0.012	0.056	0.012	0.021		-0.091		-0.018	0.064	0.117	-0.027	0.075	0.006	0.083		0.125	-0.017		-0.127	0.085	0.158	0.129	0.079	0.05	0.106	-0.02	0.202	-0.018	0.068	-0.086	0.003	-0.041	-0.028	0.013	-0.066	-0.035	-0.056	0.113	-0.072		-0.038	-0.065	0.034	-0.049	0.078	0.112	-0.07	0.099	-0.012		0.001	-0.121	0.085	0.036	-0.065	-0.096	-0.02	0.069	-0.037	0.036	0.03	0.001	0.003	0.004	-0.02			-0.164	0.098			0.112	-0.009	-0.076		0.041	-0.02	-0.077	-0.035	0.046	0.076	0.022			-0.022	-0.079	0.079	-0.084	-0.106	-0.117	-0.098		0.112	0.029	-0.011			-0.086	-0.015		-0.106	-0.06		-0.041	-0.058	0.005	0.111	-0.059	0.02	-0.01	0.052	-0.056	0.066	-0.097		0.063		-0.069	0.083		0.079	-0.098	0.078	-0.058	0.01	-0.073	-0.042	-0.058	0.046	0.045	0.056	0.061		-0.033	0.127		0.076	0.014	-0.063	0.057	-0.084	0.178	0.017	0.066	-0.068	-0.02	-0.041	0.063	0.005	0.102	-0.02		0.023	-0.093	0.115	0.086	-0.068	-0.049	0.105	-0.121	0.09	-0.116	-0.015	-0.06	0.05	-0.006	-0.074	0.026		0.014	0.007	0.105	0.002	-0.153	0.038	-0.049	0.038	0.04		-0.035	0.078	0.04	0.076	0.029	-0.082	-0.04	-0.084	0.075	0.071	-0.08	-0.077	0.098	-0.059	0.002	-0.034	-0.039	0.018		-0.022	-0.033	-0.066	0.076		-0.138	0.074	0.049	-0.049	0.061	0.114	-0.101	-0.133	0.056	-0.067			-0.059	-0.013	-0.047	0.048	-0.074	0.074	0.009	-0.111	0.099	-0.069	-0.036		0.04		0.072	-0.046	0.149	0.016		-0.004	-0.014	0.049	-0.016	-0.095		0.043	0.083	0.071	0.119			-0.046	0.057	0.102		-0.049	-0.048	0.029	0.139	0.048	0.015	-0.015	0.006	-0.169	0.157	0.125	-0.003	0.028	0.129	-0.1	0.011	0.058	0.094	-0.019	0.063	-0.014	-0.101	-0.056	-0.019	0.013	-0.004	0.005	-0.001	-0.085	0.055	0.06		0.054	0.033	0.081	0.018
BSU23190_dacB	-0.026	0.025	-0.129		-0.045	0	0.06	0.103	0.017	0.09	-0.145	0.132	0.031	-0.016	0.023	0.074	0.065	-0.002	0.1	0.051	0.042	0.129	0.046	0.032	-0.017	0.012	0.004	-0.039	0.004	-0.018	0.02	-0.056	0.02	0.043	0.002	-0.001	-0.001	-0.073		-0.198	0.002		0.017	-0.066	0.118	0.028	-0.074	0.061	-0.114	0.006	0.01	-0.023	-0.041	-0.025	-0.124		-0.008	-0.013	0.074	-0.028	0.014		0.052	-0.132	0.058	0.055	0.074	-0.057	-0.128	0.089		0.059	0.014	-0.109	-0.056	0.05	0.031	-0.012	-0.092	-0.039	-0.013	0.121	-0.073	-0.027	0.05	0.002	-0.07	-0.064	-0.011	-0.006	-0.082	-0.051	-0.056	-0.009	0.069	-0.041	0.018	-0.1	-0.056	-0.01	-0.117	-0.01	-0.079	-0.048		0.017		0.029	0.058	-0.014	-0.047	0.061	0.083	0.022	0.037	0.012	-0.078	0.022	-0.058	0.062	0.024	0.045		0.057	-0.013	-0.134	0.076	0.045	-0.056		0.004	-0.119	-0.027		0.009	-0.015	0.055	-0.058	-0.024	0.098	0.027	-0.06	0.062	-0.016	0.006	-0.064	0.05	-0.074	0.02	0.001	-0.064	0.071	-0.006	-0.137	0.008	0.089	0.03	0.015	0.027	0.089	0.101	-0.051	-0.038	0.011	0.06	-0.074	-0.059	0.091	-0.076	0.019	-0.04	-0.034	0.041	-0.053		-0.058	-0.046		0.011			0.123	0.074	-0.058	-0.036	-0.042	-0.029	0.017	-0.098	-0.017	-0.043	-0.078	-0.063	0.063	-0.008		-0.07	-0.026	-0.179	0.094	-0.079	0.049	0.043	-0.037	-0.018	-0.042	-0.083	-0.05	0.106	0.013	0.056	-0.064	0.044	0.006	0.072	0.066	-0.054	0.014	-0.097	-0.028		-0.023	0.058	0.035	-0.015	-0.064	0.056	0.135		0.033	0.044	-0.054		-0.068	-0.025	-0.022		-0.003	-0.082	-0.001	0.135	0.102	-0.046	0.092	-0.002	0.032	-0.064	0.045	0.136	0.045	0.07	-0.044		-0.035	-0.037	-0.048	0.15	-0.01	0.05	-0.019	-0.038	0.069	-0.118	-0.03	0.147	0.023	0.037	0.044	0.038	-0.094	0.11	0.022	0.007	0.121		0.082	0.039	-0.145	0.019	-0.072	-0.044	-0.031	-0.078	-0.082	-0.004	0.074	0.017	-0.058	-0.027	-0.025	0.039	-0.036	-0.047	-0.048	-0.024	0.046	-0.06	0.01	0.022	-0.08	-0.076	0.013	-0.005	-0.095		-0.135	-0.014	-0.061	-0.112		-0.118	-0.031	0.051	0.039	0.031	-0.026	-0.044	-0.076	-0.052	-0.023	0.01	0.03	0.014	-0.006	-0.011	-0.023	-0.056	-0.025	-0.018	-0.059	-0.02	0.104	-0.132	-0.097	0.006		-0.064	0.015	0.159	0.005	0.034	0.125		0.078	0.04		-0.002	0.033	-0.022		0.108	0.046	-0.096	0.022	-0.05		0.094	0.013	0.069	0.005	0.095	-0.105	0.053	0.082	0.033	0.027	-0.014	-0.026	-0.014		0.066		0.068	-0.056		-0.025	-0.108	-0.006	-0.006	0.061	0.022	-0.068	-0.142	-0.01	0.004	-0.036	0.064	-0.048	0.064	-0.097	-0.023	0.045	-0.1	0.134	0.001	0.119	0.137	-0.064		0.014	-0.021		0.111		0.125	0.158	-0.096	0.022	0.052		0.03	0.063	-0.038		0.09	-0.043	-0.076	0.005	-0.017	-0.049		-0.042	0.005	-0.05	-0.061	0.183	0.02	-0.195	-0.047	0.04	0.019		-0.007	0.052	0.004	0.109	-0.048	-0.107	0.035	-0.097	0.083	0.068	-0.035	0.043	-0.001		0.014		-0.024	-0.019	0.065	-0.068	-0.027		-0.061	-0.087	0.012		-0.042	0.162	-0.021	-0.02	0.109	0.104	-0.059	0.001	0.086	0.094	-0.094	0.031	0.105	0.121	-0.035	0.022	0.079	-0.057	-0.003		0.009	0	0.002	-0.065	-0.103	0.005	0.005	0.085	0.037	0.063		-0.042	0.061	-0.043	0.073	0.039	-0.016		-0.077		-0.077	-0.004	-0.064	-0.021	0.064	-0.014	0.021	0.104	-0.022	-0.019	-0.06	0.001	0.063	-0.055	0.039	-0.114	0.016		0.076	0	-0.011	-0.061	0.047		0.128	-0.027	-0.057	0.003	0.013	-0.046		-0.028		0.071	-0.077	-0.065	0.031		0.056	-0.029	-0.042		0.023	-0.009	0.106	-0.036	0.138	-0.074	-0.081	-0.039	-0.087	-0.028	-0.004	0.011	0.123	-0.05	0.013	0.068	-0.092	0.039	-0.054		-0.036	-0.02	0.059	-0.034	-0.021	0.029	-0.053	0.095	-0.049	-0.041	-0.042	-0.055	0.029	-0.072	0.036		0.07	0.023	0.046	0.011	0.145	-0.058	0.057	-0.082	-0.008	0.062	-0.086	0.002	-0.102	0.011	0.028	-0.003	0.062	0.104	0.028	0.058	-0.086	0.16	0.032	-0.059	-0.022	0.056	-0.032	-0.16	0.002	-0.095		0.043	0.032	0.054	0.039	0.004	-0.059	0.103	0.009			0.045	0.048	-0.025		-0.002	0.029	-0.153	-0.005	0.107	-0.02	-0.023	0.055	0.01	0.052	0.024	-0.015	-0.185	-0.115	-0.061	-0.023		0.053	-0.164	-0.037		0.154	0.012	-0.115	0.058	0.107	-0.132	-0.062	-0.043	0.05	0.051	-0.015	0.04	-0.003	0.011	0.063	-0.026	0	-0.103	-0.072	-0.013	0.05	-0.026	0.002	-0.048		-0.092	-0.038	-0.022		0.093	-0.008	0.014	0.024	0.051	0.011		-0.06	-0.045	-0.008	-0.132	0.01	-0.024	-0.039	0.006	0	0.037		0.013	0.026	0.017	0.153	-0.103	-0.002	-0.034	-0.052	-0.06	0.048	-0.083	0.01		-0.054	0.018	0.033	-0.025		-0.03	0.062		0.088	0.089	0.074	-0.032	-0.021		0.013	-0.003	-0.021	-0.046	-0.01	-0.089	0.047	0.001		-0.041		0	0.104	0.1	0.052	-0.052	0.093	-0.038	0.06	0.114		-0.142	0.087	0.025	0.055	-0.035	-0.067	-0.154		-0.071			0.01	0.026	-0.064	-0.073		0.033	-0.052	0.048	-0.084	0.079	-0.039	0.034	-0.012	-0.04	0.044	0.091	-0.032	0.028	0.037	-0.003	-0.061		0.064	-0.031	-0.012	0.05	-0.087	-0.021	-0.008	0.031	-0.048	0.024	0.043		-0.039	0.004		0.075	-0.054	-0.004	-0.116	-0.001	-0.026	0.014	0.021	0.023		0.053	0.103	-0.067	-0.087	0.042	0.025	0.065	-0.042	-0.066	-0.041	0.047	0.016	0.002	-0.043	0.027		-0.045	-0.033	-0.092	-0.12	-0.117	0.085	-0.014		-0.06	0.031	-0.048	0.02	-0.067	0.105	0.036	0.071	-0.052	0.063	0.005	0.003	0.014	0.01	-0.075	0.021	0.052	0.004	0.04	-0.004	-0.046		0.123	-0.001	0.032		-0.003	-0.059		0.031	0.01	0.139	-0.002	0.134	0.047	-0.065	0.117	0.02	0.014	-0.08	0.08		0.115	0.092	0.038	0.068	-0.045	-0.039	-0.01	0.014	-0.045	0.017	-0.057	0.09	0.006	-0.066	0.07	0.088		0.043	0.085	0.026	0.105	0.04	0.136	0.012	0.105	0.05		0.005	-0.111	0.044	-0.058	0.041		-0.039	0.066		0.036	-0.062	-0.135	-0.108	0.006			0.035	-0.055	0.072	-0.018		-0.089		0.069	0.023	0.046	-0.021	0.022	0.015	0.087	-0.004	0.075		0.097	-0.046	-0.034	-0.052	0.096	-0.001	-0.08	0.055		-0.013	0.015	0.002	-0.14		0.041	0.04	-0.026	0.061	-0.046	-0.069		-0.02	0.045	0.022		0.049	-0.006	0.007	-0.005	0.087	-0.071	-0.153		0.117	-0.003	0.02		0.008	-0.025	-0.019	0.026		0.095	0.099		0.058		0.024	0.054	-0.017	-0.115	-0.044	0.085	-0.028	0.002	0.048	0.021	-0.012	-0.006	0.031	-0.011				-0.131	0.09	-0.062		0.016	0.09	-0.057		0.108	0.027	0.023	0.171	0.031	-0.077	0.037	0.091	0.047	0.011	0.056	0.015	0.015		-0.023		-0.059	0.093	-0.089	-0.007	-0.001	0.136	-0.016		-0.011	-0.061		0.086	-0.015	0.071	-0.023	0.081	-0.091	-0.024	-0.092	-0.162	0.041	-0.014	-0.033	0.12	0.053	0.041	-0.097	-0.027	0.028	-0.029	0.134	0.057		0.025	0.09	0.099	0.016	-0.041	0.056	0.052	-0.067	-0.07		0.002	0.023	0.03	0.009	0.065	0.045	0.056	-0.062	-0.013	0.05	-0.034	-0.006	-0.001	-0.033	-0.088			0.074	-0.018			0.003	0.057	0.016		-0.083	0.063	-0.033	0.002	0	-0.027	0.081			0.016	0.047	-0.012	0.054	0.027	0.09	0.008		0.04	-0.029	0.047			0.027	-0.008		0.066	0.044		-0.042	0.036	-0.074	0.047	0.041	0.084	0.106	-0.177	0.056	0.033	-0.073		0.007		-0.054	-0.132		0.078	0.093	0.039	0.114	0.043	0.068	-0.039	0.133	-0.04	0.027	0.084	0.024		0.025	-0.051		-0.014	0.09	0.193	0.004	0.062	-0.041	0.012	0.117	0.046	0.065	0.002	0.094	0.029	-0.07	-0.02		0.04	-0.02	0.037	-0.006	0.04	0.035	-0.063	0.038	0.05	0.105	-0.076	0.07	0.052	-0.071	0.037	0.022		0.073	0.088	0.072	-0.043	0.041	-0.021	0.091	0.035	-0.009		0.016	0.08	0.041	-0.093	0.003	0.034	-0.148	0.041	-0.004	-0.071	0.027	-0.05	-0.041	-0.105	0.007	0.089	0.102	-0.057		-0.102	-0.168	0.005	0.161		-0.088	0.01	0.069	-0.014	-0.023	0.012	0.01	0	-0.008	0.044			0.106	-0.049	-0.105	0.079	-0.013	-0.004	-0.044	0.054	-0.119	-0.062	0.142		0.029		0.008	0.1	-0.041	0.052		-0.028	0	-0.043	-0.003	-0.048		-0.015	0.159	-0.024	0.02			0.025	-0.098	0.006		0.009	0.065	-0.042	0.141	-0.035	-0.022	-0.053	-0.012	0.025	-0.012	-0.048	-0.004	0	-0.137	0.002	-0.041	-0.019	-0.008	0.13	-0.03	0.082	0.062	-0.053	-0.033	-0.047	-0.043	0.048	-0.019	0.067	0.013	0.068		0.05	0.029	-0.017	0.014
BSU23530_spoIIM	-0.034	-0.056	-0.027		0.003	-0.017	-0.051	-0.004	-0.105	-0.027	0.076	-0.075	0.039	0.071	-0.06	-0.01	-0.06	-0.016	0.087	0.001	0.022	-0.109	0.085	0.136	-0.027	-0.018	0.004	-0.026	-0.041	0.14	-0.148	0.074	-0.075	-0.06	-0.119	-0.156	0.006	0.079		0.145	-0.023		0.006	0.019	-0.058	0.046	0.106	0.126	0.009	-0.142	0.076	-0.018	-0.065	0.024	0.078	-0.008		-0.09	-0.079	0.036	0.122		-0.103	-0.021	-0.035	-0.097	0.005	0.036	0.146	-0.041		0.041	-0.092	-0.086	-0.017	0.09	0.084	0.092	-0.158	-0.017	0.015	0.059	-0.017	-0.064	0.033	0.006	0.02	0.026	0.12	0.019	-0.054	0.032	-0.064	-0.026	-0.018	-0.021	0.067	-0.095	0.064	-0.007	-0.077	0.053	0.046	0.044		-0.116		-0.17	0.014	-0.146	0.051	0.106	-0.144	-0.059	-0.026	-0.013	0.067	0.114	0.024	0.013	-0.029	0.017		0.061	0.067	0.028	0.07	-0.023	-0.059		0.057	0.085	-0.032		0.001	0.123	-0.053	0.062	0.095	-0.006	-0.031	0.107	-0.063	0.027	0.073	-0.023	-0.025	0.033	-0.109	0.054	0.079	0.004	-0.025	0.125	-0.02	-0.068	0.073	-0.082	-0.008	0.01	-0.066	0.008	0.086	0	-0.158	-0.158	0.052	-0.091	-0.155	-0.016	-0.005	-0.07	-0.022	0.117		-0.093	-0.088		-0.037			0.022	-0.015	-0.185	-0.037	0.109	-0.071	0.07	0.053	0.142	0.034	0.071	-0.126	-0.117	0.019		0.123	-0.093	0.01	0.073	0.02	0.038	-0.05	0.061	0.001	-0.005	-0.017	0.036	0.097	-0.024	0.002	0.036	0.027	-0.055	-0.01	-0.002	-0.036	0.142	-0.01	-0.03		0.095	-0.097	-0.072	-0.02	-0.026	-0.011	-0.091		0.076	-0.045	-0.024		0.024	0.108	0.033		0.036	0.001	0.068	-0.151	-0.077	-0.012	-0.05	0.021	-0.051	0.063	0.021	-0.038	-0.105	-0.005	0.048		-0.11	0	0.101	0.031	0.049	0.032	0.011	0.015	0.074	-0.088	-0.026	0.01	0.009	-0.022	-0.049	0.052	0.069	0.041	-0.026	-0.007	0.013		0.044	0.04	-0.053	-0.02	0.063	-0.017	-0.035	0.077	0.107	0.057	-0.113	-0.055	0.091	0.009	0.043	-0.121	0.072	0.066	-0.07	-0.073	-0.037	0	0.027	-0.044	0.005	0.057	0.062	-0.012	0.081		0.035	-0.063	-0.005	0.03		-0.017	-0.034	0.14	-0.032	0.003	0.039	0.087	0.095	0.034	0.099	0.092	0.115	0.096	0.082	0.128	0.182	0.04	0.11	0.123	0.099	0.083	-0.038	0.056	-0.021	0.006		-0.029	-0.072	-0.029	0.032	-0.094	-0.007		-0.027	0.047		-0.004	0.036	-0.047		0.086	-0.031	0.001	-0.058	0.056		-0.128	0.047	0.1	-0.002	0.142	0.046	-0.055	-0.027	0.014	-0.09	0.135	-0.066	0.036		0.089		-0.009	0.028		0.082	0.052	0.195	0.094	0.054	-0.023	0.114	0.1	-0.011	0.071	0.014	-0.034	-0.063	0.066	0.03	0.046	-0.031	0.094	-0.009	0.063	-0.007	0.03	-0.086		0.05	-0.063		0.013		-0.071	0.1	0.054	0.098	0.086		-0.02	-0.095	-0.046		0.114	0.075	0.093	0.025	-0.09	-0.02		0.027	0.04	-0.07	-0.027	0.138	0.026	-0.018	-0.022	0.056	-0.031		-0.017	-0.03	0.089	0.096	0.026	0.128	0.018	0.106	-0.085	0.038	0.025	0.026	-0.031		0.069		0.177	0.187	0.006	-0.004	0.108		-0.061	0.049	0.006		0.099	-0.047	0.07	-0.025	-0.015	-0.02	0.054	0.06	0.056	-0.157	0.102	-0.101	0.077	0.07	-0.06	-0.095	0.074	-0.035	0.17		0.1	-0.054	0.123	0.084	0.033	0.087	-0.121	-0.043	-0.085	0.069		0.08	-0.039	0.033	0.016	0.077	0.027		-0.02		-0.036	0.035	0.024	0.049	0.067	0.036	-0.003	0.104	-0.142	0.066	0.101	-0.042	0.069	-0.024	-0.004	-0.029	0.029		0.101	0.013	0.055	-0.006	0.15		0.065	-0.065	-0.096	-0.024	-0.036	-0.03		0.097		0.039	-0.015	0.016	-0.038		-0.117	0.098	0.068		0.092	-0.071	-0.049	0.071	-0.045	0.048	-0.068	-0.077	0.058	0.053	-0.068	-0.047	-0.035	0.021	0.094	-0.089	0.092	0.13	0.005		-0.107	-0.019	-0.09	-0.094	-0.015	-0.085	-0.015	-0.026	-0.058	0.028	0.128	-0.032	-0.079	-0.016	0.04		0.021	0.04	0.048	0.001	-0.008	0.032	0.036	0.006	-0.079	0.004	0.043	0.046	0.042	-0.022	0.023	0.015	-0.053	0.06	-0.055	0.014	-0.001	-0.032	0.072	0.112	0.088	0.018	-0.029	0.007	-0.032	-0.12		-0.011	-0.043	0.001	0.01	0.061	-0.033	-0.24	-0.002			0.024	0.053	0.005		0	-0.025	0.044	-0.063	0.09	-0.022	0.048	0.071	0.042	-0.033	-0.057	-0.047	-0.005	0.062	0.018	0.039		0.052	0.026	0.049		-0.01	-0.021	-0.077	-0.033	-0.036	0.023	0.095	0.058	0.138	-0.005	-0.048	-0.045	0.022	0.009	-0.039	0.002	0	-0.073	0.032	-0.054	0.069	0.008	-0.021	-0.004		-0.034	0.01	0.004		0.086	-0.063	-0.059	0.031	0.028	0.027		-0.023	0.159	0.034	-0.061	0.063	-0.042	0.018	0.108	0.011	0.018		-0.087	0.146	0.072	0.025	0.02	-0.052	-0.161	0.047	0.138	-0.021	-0.03	0.038		-0.017	-0.059	0.015	-0.038		0.034	-0.092		-0.013	0.032	-0.055	0.11	-0.067		0.01	-0.084	-0.051	0.027	0.049	0.028	0.053	0.036		-0.108		-0.081	0	0.094	0.048	-0.042	-0.025	-0.004	-0.035	-0.018		-0.049	-0.116	0.016	0.021	0.068	-0.031	0.07		0.106			0.147	-0.002	0.082	0.07		0.073	0.023	0.116	-0.096	-0.021	0.016	0.046	-0.067	-0.104	-0.027	0.019	-0.081	0.01	-0.077	-0.037	-0.044		0.069	-0.11	0.042	-0.017	0.059	0.027	0.097	-0.005	0.027	-0.02	0.103		-0.024	-0.046		0.066	0.035	0	0.068	-0.054	-0.009	-0.148	-0.004	-0.045		0.017	-0.07	0.056	0.041	-0.04	0.074	-0.088	0.09	0.148	0.001	0.007	0.045	-0.03	0.043	0.023		0.089	0.086	0.108	0	0.001	0.036	0.055		0.088	-0.095	-0.028	-0.012	0.04	0.018	-0.085	0.009	-0.031	0.008	-0.072	0.002	-0.016	-0.044	0.105	0.064	0.052	-0.088	-0.05	0.026	0.13		0.039	-0.018	0.035		0.076	0.008		-0.051	0.002	0.034	0.023	0.091	-0.006	0.125	0.026	0.021	-0.095	-0.071	-0.059		0.077	-0.014	-0.012	0.017	-0.018	-0.077	0	0.005	0.072	0.047	0.004	-0.052	0.027	-0.047	-0.041	0.082		0.064	-0.013	-0.092	-0.036	-0.021	-0.044	0.002	-0.026	0.04		-0.001	-0.006	0.018	0.011	-0.093		-0.017	-0.019		0.063	0.096	-0.046	0.045	0.076			-0.198	0.012	-0.018	0.002		0.099		0.029	0.154	0.032	0.081	0.083	-0.095	0.019	0.09	0.05		0.013	0.004	-0.084	-0.041	0.066	0.02	-0.013	0.049		0.144	0.066	0.045	-0.011		0.023	-0.084	-0.02	-0.093	0.088	0.062		-0.035	0.069	0.029		-0.069	0.065	-0.003	0.042	0.067	0.04	-0.051		0.027	0.016	0.028		0.198	-0.066	0.036	-0.011		0.011	0.031		0.037		0.052	-0.01	0.029	0.072	0.144	0.014	0.175	0.094	0.009	-0.018	0	-0.011	0.07	-0.002				0.04	0.069	-0.091		0.047	-0.004	-0.03		0.062	0.058	-0.006	-0.212	0.027	-0.013	0.016	0.07	0.004	-0.04	0.061	0.057	0.055		-0.037		-0.055	0.063	0.024	-0.011	0.061	-0.027	0.095		0.01	-0.014		-0.057	0.009	0.002	0.07	-0.218	-0.065	0.068	0.031	0.119	0.012	-0.008	-0.065	-0.019	-0.066	0.109	-0.062	-0.04	-0.068	0.031	0.023	0.028		0.066	0.109	-0.033	0.027	0.001	0.108	-0.085	0.058	0.019		0.041	-0.056	0.04	-0.098	0.026	0.017	-0.065	0.073	-0.13	-0.037	0.016	0.043	-0.037	0.051	-0.034			-0.062	0.046			0.008	-0.002	-0.038		-0.023	0.025	0.01	0.077	0.099	0.009	-0.052			-0.058	-0.038	0.057	0.007	-0.004	-0.057	-0.139		0.116	-0.014	-0.033			-0.053	-0.116		-0.126	0.013		-0.046	0.012	-0.03	-0.022	0.048	0.015	0.049	0.091	-0.028	0.033	0.022		0.062		-0.06	0.033		-0.016	-0.009	0.057	0.06	-0.008	0.08	-0.017	0.076	0.083	-0.038	-0.082	-0.002		-0.022	-0.121		0.082	0.128	-0.006	0.001	0.006	-0.024	0.014	-0.05	0.044	-0.044	0.05	0.052	-0.183	0.168	-0.038		0.123	0.068	0.013	-0.046	0.024	-0.004	0.031	-0.012	-0.051	-0.053	-0.042	-0.009	0.076	0.132	-0.067	0.048		-0.009	-0.015	-0.106	0.013	0.042	0.028	-0.051	-0.037	0.009		-0.046	-0.021	0.068	0.082	0.01	-0.162	0.09	-0.007	-0.112	0.043	0.006	-0.029	0.016	0.091	0.127	0.03	-0.09	-0.067		-0.057	-0.045	-0.05	0.113		-0.022	0.004	0.01	0.035	-0.05	-0.036	-0.008	0.109	-0.091	-0.054			-0.011	-0.015	0.002	0.042	-0.015	0.073	0.074	-0.04	0.076	0.127	-0.017		0.061		0.12	0.082	0.04	-0.014		0.045	-0.009	0.023	0.011	-0.015		0.054	-0.012	0.012	0.138			0.065	0.13	0.056		0.166	-0.1	0.014	0.052	0.072	-0.081	0.06	0.175	-0.119	0.104	0.051	-0.102	-0.047	0.054	0.055	-0.116	0.07	0.017	-0.017	0.052	-0.095	-0.044	-0.156	-0.018	0.027	0.114	0.052	0.098	0.009	-0.102	0.087		0.05	-0.11	0.013	0.078
BSU23616_mciZ	-0.007	0.004	0.042		-0.011	0.062	-0.08	0.056	0.109	0.044	-0.055	0.161	-0.011	-0.047	0.101	0.071	0.075	0.012	-0.079	0.077	-0.125	-0.041	-0.08	-0.067	-0.09	0.015	0.024	-0.003	0.038	-0.012	0.097	0.002	0.083	0.096	-0.032	0.169	0.045	-0.1		-0.113	0.067		-0.01	-0.041	0.049	-0.056	-0.14	-0.108	0.007	0.07	0.001	0.087	0.049	-0.039	-0.071	-0.013	-0.09		0.004	0.123	-0.037		-0.01	-0.059	-0.012	0.07	0.075	0	0.08	-0.004		-0.056	0.038	-0.113	0.023	-0.076	-0.066	-0.095	0.072	0.002	-0.014	0.078	0.125	-0.053	0.006	0.009	0.09	-0.099	-0.091	-0.056	-0.059	0.036	0.042	-0.034	0.111	-0.192	-0.038	0.008	0.086	-0.114	-0.01	0.033	0.059	-0.091		-0.028		-0.031	0.035	0.061	-0.003	-0.063	0.041	-0.172	0.051	-0.002	-0.093	-0.033	-0.032	0.084	-0.002	-0.083		-0.03	-0.064	-0.093	-0.017	0.15	-0.121		0.08	-0.061	-0.091		-0.044	-0.145	0.076	0	-0.034	0.02	-0.055	-0.114	-0.032	0.055	0.062	-0.012	0.04	0.067	0.074	0.048	-0.07	-0.139	-0.103	-0.151	0.06	0.146	-0.004	0.158	0.1	0.066	0.013	0.032	-0.146	-0.061	0.054	0.073	-0.052	-0.006	0.07	-0.009	0.057	0.048	-0.055	-0.079		0.127	0.04		-0.072			-0.025	0.005	0.138	-0.073	-0.092	0.035	0.113	-0.02	0	-0.065	-0.07	0.124	0.149	-0.038		0.019	0.044	0.048	0.011	-0.118	-0.083	-0.056	0.004	0.032	-0.073	-0.044	-0.088	-0.024	-0.092	0.015	-0.039	-0.048	0.017	0.028	-0.129	-0.037	0.117	-0.003	0.023		-0.139	0.032	-0.025	-0.07	-0.007	-0.027	0.047		-0.046	0.139	-0.109		0.039	-0.22	-0.05		-0.125	-0.03	-0.039	0.145	-0.01	-0.01	0.075	-0.028	0.034	0	0.073	-0.035	-0.018	0.017	-0.076		0.154	0.052	-0.038	-0.024	-0.097	0.067	-0.06	-0.04	0.005	0.03	-0.023	0.083	0.059	-0.05	0.153	-0.03	0.057	-0.037	0.187	0.152	0.077		-0.033	0.007	0.103	0.001	-0.003	0.086	0.072	-0.177	-0.13	-0.032	-0.068	0.015	-0.082	0.013	0.117	0.048	-0.018	-0.072	-0.029	-0.056	-0.001	-0.041	0.011	-0.002	0.103	-0.018	-0.082	0.015	0.009		-0.069	0.024	-0.031	-0.014		0.007	0.038	-0.082	-0.032	0.14	-0.049	-0.009	-0.034	-0.095	-0.016	-0.046	-0.045	-0.094	-0.125	-0.056	-0.004	-0.097	-0.12	-0.144	-0.026	0.067	0.011	0.091	-0.004	0.049		0.049	0.045	-0.126	0.152	-0.122	-0.04		-0.085	-0.044		-0.126	-0.029	-0.018		0.082	0.17	-0.066	-0.141	-0.108		0.104	-0.072	-0.008	-0.019	-0.058	-0.061	-0.001	0.044	-0.043	-0.049	0.053	-0.033	-0.001		-0.052		0.116	0.011		-0.021	-0.012	-0.074	0.016	-0.057	0.023	0.073	-0.048	0.027	0.034	-0.012	-0.109	-0.04	-0.029	-0.068	0.078	-0.082	-0.064	0.138	-0.007	0.106	-0.034	0.094		0.099	0.01		-0.033		0.113	-0.064	-0.006	-0.044	0.012		0.001	0.128	-0.023		-0.043	0.031	-0.081	-0.046	-0.061	0.017		-0.03	-0.173	-0.038	0.108	0.016	-0.027	0.099	0.017	0.118	-0.05		0.032	-0.05	0.019	-0.079	-0.032	-0.098	0.071	0.101	0.085	-0.079	-0.129	-0.03	-0.02		-0.056		-0.04	-0.123	0.033	-0.046	-0.097		-0.064	0.002	-0.11		0.019	-0.07	-0.053	-0.053	-0.017	-0.144	0.002	0.075	-0.054	0.035	0.039	0.06	-0.108	-0.058	-0.072	-0.041	0.082	0.017	-0.021		-0.016	0.013	-0.019	-0.017	-0.104	-0.089	-0.025	0.045	-0.013	0.128		-0.145	0.029	-0.086	-0.001	-0.081	-0.1		-0.066		0.007	0.123	0.099	-0.145	-0.044	-0.031	0.075	0.059	0.138	0.06	0.035	-0.064	-0.057	0.092	0.017	0.048	-0.064		-0.097	0.055	0.011	-0.055	-0.051		-0.05	-0.038	0.057	0.029	-0.002	-0.007		0.089		-0.054	0.084	0.046	0.032		0.063	-0.057	-0.083		0.056	0.071	-0.05	0.015	-0.08	-0.095	-0.026	-0.188	-0.03	-0.102	0.147	0.01	-0.04	-0.042	-0.017	0.017	-0.131	-0.08	0.019		0.038	0.038	-0.017	0.07	0.054	0.005	0.007	-0.028	-0.003	-0.021	0.079	-0.069	0.022	-0.012	-0.02		-0.034	0.004	-0.045	-0.018	-0.005	0.035	-0.092	0.077	0.09	0.021	-0.132	0.055	-0.012	0.029	-0.011	-0.161	-0.077	-0.063	-0.029	0.069	-0.019	0.024	0.031	-0.005	0.055	-0.053	-0.071	0.054	-0.011	0.087		0.002	0.014	-0.04	-0.007	-0.114	0.013	-0.084	0.027			0.08	0.035	0.024		-0.026	-0.07	0.026	-0.047	-0.057	0.037	-0.034	-0.092	0.031	0.019	-0.02	0.123	-0.1	0.008	-0.114	-0.015		-0.072	-0.011	-0.005		-0.123	0.022	0.036	0.082	0.172	0.052	-0.11	-0.235	-0.097	0.082	0.002	-0.046	0.047	-0.111	-0.167	-0.034	-0.04	0.01	-0.186	-0.11	0.061	0.016	0.046	-0.02		-0.053	0.106	0.122		-0.062	-0.077	-0.065	-0.084	-0.084	-0.026		-0.016	-0.049	-0.042	-0.041	-0.024	-0.078	0.1	-0.074	0.154	-0.014		0.151	-0.087	0.049	-0.035	0.134	-0.005	-0.059	-0.021	-0.05	-0.015	-0.108	-0.029		0.012	0.101	-0.018	0.092		0.027	-0.018		-0.017	0.018	0.008	0.035	0.007		-0.106	-0.133	-0.064	-0.018	-0.028	-0.053	0.07	0.003		0.028		0.036	0.099	-0.029	0.022	-0.02	-0.041	-0.002	-0.041	-0.087		0.118	-0.05	0.002	-0.076	-0.152	-0.058	0.019		-0.168			-0.026	-0.069	0.073	-0.045		-0.025	-0.051	0.01	-0.083	-0.043	-0.104	-0.001	-0.002	0.078	-0.04	-0.037	-0.037	0.1	-0.025	0.012	-0.022		-0.08	0.005	-0.095	0.017	0.013	-0.02	-0.087	-0.005	-0.111	0.022	-0.046		0.149	0.054		-0.117	0.027	0.004	0.014	-0.018	-0.046	-0.096	-0.009	-0.054		0.02	0.067	0.023	0.225	0.061	0.061	0.071	-0.083	-0.103	-0.01	-0.111	-0.078	-0.032	-0.033	-0.07		0.007	-0.118	-0.211	0.069	0.002	0.016	-0.071		-0.084	0.012	0.044	-0.014	0.051	-0.05	0.103	0.1	0.057	-0.088	0.112	-0.036	0.09	-0.037	-0.062	-0.051	0.019	-0.028	-0.054	0.013	-0.134		0.038	0.058	-0.036		-0.206	0.107		0.105	-0.006	0.007	-0.019	-0.024	0.058	0.005	-0.05	0.054	0.045	0.083	-0.026		-0.044	0.005	0.005	0.07	-0.026	-0.103	-0.053	0.01	-0.075	-0.055	0.009	-0.148	-0.04	-0.154	-0.079	0.101		0.045	0.058	0.093	0.058	-0.055	0.086	-0.198	-0.001	-0.038		-0.025	0.125	-0.017	0.148	0.009		0.062	-0.046		-0.044	-0.037	0.055	0.037	0.036			-0.017	-0.007	0.027	-0.087		-0.039		0.051	-0.093	0.021	-0.015	-0.013	0.027	-0.034	0.011	-0.035		-0.04	-0.065	0.159	0.107	-0.065	-0.022	0.03	0.033		-0.014	0.112	0.067	0.127		0.065	0.081	-0.017	0	0.008	-0.024		0.121	0.001	-0.08		0.088	-0.115	0.021	0.01	-0.02	-0.055	-0.055		-0.018	-0.021	0.037		-0.105	0.013	-0.022	-0.011		-0.047	-0.067		-0.108		-0.043	0.083	-0.109	-0.068	-0.082	-0.015	-0.047	-0.089	-0.141	-0.056	-0.196	-0.025	0.079	-0.151				-0.012	-0.007	-0.054		0.114	0.024	0.055		-0.051	-0.068	-0.031	-0.096	0.01	-0.033	0.069	0.03	-0.065	-0.114	-0.035	-0.014	-0.064		-0.064		-0.027	0.05	-0.01	0.049	-0.038	0.073	0.061		0.141	0.133		0.076	0.013	-0.062	-0.042	0.066	0.012	0.128	0.07	-0.059	-0.053	0.045	0.006	-0.039	0.044	-0.026	-0.056	-0.064	0.052	0.058	-0.086	0.071		-0.062	-0.084	-0.049	0.009	0.03	-0.054	-0.001	-0.091	-0.01		-0.013	-0.021	0.219	-0.081	0.035	0.063	-0.092	0.109	0.119	0.031	0.138	-0.156	-0.008	-0.108	0.052			0.005	-0.029			0.026	-0.029	0.075		0.027	0.009	0.068	0.025	0.021	0.031	0.047			-0.001	-0.106	0.01	0.05	0.101	0.036	0.179		0.12	0.11	-0.005			0.135	0.198		-0.024	0.013		-0.004	0.051	0.079	0.042	0.028	-0.055	-0.032	-0.011	0.065	-0.044	0.056		-0.067		0.055	0.025		0.066	0.04	-0.041	0.013	-0.007	0.01	0.115	-0.046	-0.026	-0.004	0.028	0.033		-0.008	0.004		-0.056	0.081	-0.057	-0.118	-0.025	-0.055	0.042	0.028	-0.12	-0.068	-0.052	-0.166	-0.05	-0.02	0.004		-0.086	-0.085	0.036	-0.094	0.076	0.027	0.139	0.008	-0.038	0.023	0.035	0.039	0.004	-0.062	0.029	-0.037		-0.108	-0.043	0.097	0.014	0.056	-0.142	-0.031	0.013	0.028		-0.081	0.083	0.022	-0.029	0.033	0.043	-0.129	-0.11	0.087	0.017	0.03	0.008	0.028	-0.019	0.023	-0.06	-0.009	0.14		0.026	-0.013	-0.005	-0.05		0.097	0.087	-0.014	0.011	-0.048	0.024	0.058	-0.008	0.092	0.088			0.037	0.016	0.307	-0.025	0.06	0.05	0.001	0.119	0.024	-0.075	-0.074		0.018		-0.023	-0.016	-0.145	-0.144		-0.124	0.096	-0.032	-0.035	0.041		-0.041	0.073	-0.039	-0.002			-0.151	0.015	-0.052		-0.037	0.031	0.014	-0.027	0.043	0.036	-0.031	-0.063	0.034	-0.074	-0.044	0.015	0.114	-0.108	-0.089	0.022	0.022	-0.024	-0.043	0.051	-0.008	0	0.041	-0.048	0.099	-0.067	0.005	0.068	-0.012	-0.09	-0.059		-0.142	-0.058	-0.142	-0.038
BSU24190_yqiI	0.023	-0.021	0.028		-0.009	0.06	0.201	0.036	0.031	0.118	-0.027	-0.001	-0.032	-0.004	-0.017	0.16	0.18	0.006	0.023	-0.085	0.037	0.117	-0.029	0.074	-0.031	-0.056	0.049	0.015	0.007	-0.085	0.053	0.028	0.156	-0.007	-0.011	-0.035	0.028	0.06		-0.2	0.044		-0.104	-0.076	-0.002	-0.06	-0.127	0.001	0.007	-0.062	-0.041	-0.013	0.058	-0.053	-0.036	0.074	-0.079	0.004		-0.117	-0.06		-0.014	-0.067	0.066	-0.009	-0.042	0.002	-0.156	-0.007		-0.032	-0.118	0.165	0.021	0.028	0.031	-0.039	0.011	-0.024	0.083	-0.062	0.019	0.054	-0.025	0.004	-0.001	-0.015	0.039	-0.043	0.019	0.004	0.144	-0.022	-0.079	-0.008	0.079	0.008	-0.063	-0.087	0.042	0.001	-0.144	-0.096		-0.079		0.04	-0.013	0.073	-0.048	0.053	0.139	-0.04	-0.072	0.047	-0.053	0.046	0.053	-0.134	-0.062	-0.129		-0.12	-0.085	-0.004	-0.08	-0.121	0.005		-0.073	-0.085	-0.026		-0.014	-0.047	-0.054	-0.137	-0.099	-0.035	-0.048	0.018	0.033	-0.012	-0.124	-0.014	0.077	0.052	0.099	-0.041	0.06	0.026	0.045	-0.051	0.013	-0.062	0.046	0.065	0.086	0.026	-0.004	0.031	-0.063	0.107	0.06	-0.152	0.021	-0.017	0.1	0.121	-0.049	-0.027	0.08	-0.072		0.03	0.013		-0.059			0.046	-0.043	0.031	-0.002	-0.045	-0.004	-0.035	0.042	0.076	0.005	-0.025	0.134	0.073	-0.068		0.023	0.067	-0.035	0.006	0.028	-0.023	0.129	0.033	-0.013	0.134	0.015	-0.05	-0.013	-0.002	-0.045	-0.096	0.076	-0.069	0.044	0.076	-0.008	-0.004	-0.002	0.033		-0.041	0.069	-0.051	-0.023	-0.043	0.139	0.058		-0.021	-0.016	-0.043		-0.027	-0.017	-0.08		-0.063	-0.009	-0.1	0.021	-0.007	0.044	-0.077	0.054	-0.061	-0.022	0.09	-0.039	0.055	-0.144	-0.045		0.018	-0.016	-0.047	-0.059	-0.04	-0.037	0.072	0.054	0.052	-0.142	-0.093	-0.135	-0.023	-0.012	0.019	0.001	-0.067	-0.053	-0.069	0.01	0.062		0.057	0.046	0.034	-0.117	-0.174	0.085	-0.068	0.044	0.02	-0.058	0.102	0.028	0.025	-0.037	0.058	-0.018	0.064	-0.053	0.023	0.048	0.011	0.022	-0.021	0.039	0.034	0.1	-0.043	-0.028	0.042		0.014	0.022	0.002	-0.071		0.13	-0.053	-0.017	-0.081	0.066	-0.021	-0.073	-0.056	-0.139	-0.008	-0.037	-0.064	-0.078	-0.123	-0.058	-0.038	-0.049	-0.03	-0.119	-0.233	-0.003	-0.078	0.01	-0.102	-0.057		-0.102	-0.102	-0.067	-0.007	0.078	-0.1		0.022	-0.011		-0.005	-0.021	-0.065		0.101	0.005	0.036	-0.018	-0.094		0.14	0.043	0.049	0.001	-0.025	-0.048	-0.056	0.016	0.043	0.067	0.082	-0.001	-0.009		0.038		0.136	0.115		0.029	0.077	0.007	0.024	-0.025	-0.004	-0.055	-0.091	-0.076	-0.027	-0.019	0.051	0.116	0.147	-0.099	0.05	0.081	0.005	-0.082	-0.055	-0.001	-0.03	0.04		-0.023	0.003		0.009		0.035	-0.053	-0.126	0.032	0.046		0.071	0.058	-0.092		-0.007	0.019	-0.033	-0.053	0.078	-0.074		-0.054	-0.016	0.096	0.011	0.065	-0.008	-0.103	-0.058	-0.002	0.024		0.001	0.089	-0.084	0.111	0.011	-0.041	-0.065	0.03	-0.02	-0.024	0.068	0.012	-0.035		-0.138		-0.067	0.002	0.002	-0.06	-0.033		0.028	0.132	-0.002		0.018	-0.113	-0.022	-0.079	0.05	0.047	-0.025	0.041	-0.007	-0.046	0.008	-0.047	0.011	0.037	0.018	-0.04	0.071	0.013	-0.079		-0.156	-0.053	-0.122	-0.205	0.048	0.021	-0.087	-0.005	-0.045	0.051		0.033	0.045	-0.069	0.069	0.017	-0.025		-0.047		-0.053	0.054	0.063	0.023	-0.067	0.041	0.034	-0.011	-0.007	0.022	0.007	0.075	-0.008	-0.061	0.064	-0.005	0.003		-0.025	0.007	0.003	-0.089	-0.019		0.041	0.062	-0.09	0.009	0.075	0.059		-0.07		0.039	-0.07	0.01	0.013		-0.071	0.009	-0.092		-0.019	-0.09	-0.007	-0.103	-0.038	0.013	0.042	-0.066	-0.106	0.053	-0.006	-0.006	-0.051	-0.132	0.019	-0.059	0.011	-0.064	-0.046		-0.056	-0.074	-0.018	0.128	-0.033	0.016	-0.027	0.054	0.043	-0.031	-0.041	0.038	0.057	0.045	-0.05		-0.01	0.004	0.004	0.134	0.072	-0.009	-0.084	-0.025	-0.058	-0.114	0	0.071	0	0.095	0.026	-0.035	-0.132	-0.012	0.016	-0.029	-0.004	0.04	-0.03	-0.052	0.178	0.053	0.05	-0.128	0.001	0.008		0.106	0.034	0.036	0.058	-0.005	0.031	0.063	-0.05			0.048	-0.096	-0.035		-0.116	0.063	-0.096	0.012	0.094	-0.009	-0.025	-0.092	0.092	0.036	0.038	-0.071	-0.105	-0.043	-0.077	-0.016		0.028	0.094	0.007		0.054	0.213	0.06	-0.04	-0.053	-0.032	-0.047	0.022	-0.035	-0.101	0.046	0.06	-0.004	-0.019	-0.02	-0.026	-0.017	0.012	-0.011	-0.042	-0.007	-0.029	-0.044	-0.032		-0.165	-0.089	0.041		0.02	-0.01	0.02	0.024	0	-0.064		0.051	0.09	0.013	0.007	-0.025	-0.113	0.035	0.054	-0.081	-0.039		0.022	-0.035	-0.059	-0.009	0.063	-0.06	0.016	-0.107	0.078	-0.093	0.079	-0.017		-0.14	0	-0.012	-0.028		0.064	-0.069		-0.052	-0.035	-0.019	-0.137	-0.073		-0.031	0.059	-0.106	-0.005	-0.035	0.048	-0.033	0.014		0.077		0.11	0.06	0.025	-0.009	0.053	0.004	-0.023	0.035	0.139		0.015	0.071	-0.086	-0.071	-0.048	0.023	-0.175		-0.197			-0.032	0.054	-0.043	-0.083		0.065	0.077	0.073	-0.048	-0.005	-0.069	-0.064	-0.052	0.003	0.08	-0.03	-0.057	0.086	-0.035	0.013	0.057		-0.046	-0.062	0.1	-0.099	0.022	0.048	-0.11	0.044	-0.085	0.008	-0.008		-0.057	0.013		-0.016	-0.052	0.088	-0.044	0.01	-0.02	-0.036	-0.018	0.074		-0.006	0.138	-0.095	-0.048	0.082	-0.058	0.062	-0.032	-0.06	0.008	0.013	-0.051	-0.04	-0.04	-0.007		0.001	-0.016	-0.037	-0.017	-0.035	0.086	0.04		0.053	0.065	0.013	-0.015	-0.006	-0.08	0.059	-0.014	0.003	0.061	-0.022	-0.062	0.033	-0.022	-0.101	-0.035	0.035	-0.011	-0.04	-0.121	-0.042		-0.079	0.087	-0.063		-0.113	-0.01		0.061	0.071	0.045	0.032	0.155	-0.008	-0.075	-0.012	-0.032	0.1	0.089	-0.154		-0.127	0.024	0.104	-0.079	-0.13	0.043	-0.105	0.028	-0.085	-0.003	-0.068	-0.081	0.097	-0.076	-0.033	0.031		0.082	0.026	0.044	0.04	0.091	-0.103	-0.027	0.035	-0.068		-0.016	-0.028	-0.065	0.003	0.102		-0.009	0.036		-0.079	-0.008	-0.102	0.045	-0.049			-0.002	0.001	0.061	-0.034		0.085		-0.084	-0.003	0.028	0.014	0.022	0.147	0.014	-0.052	0.021		-0.059	-0.06	0.018	0.031	-0.013	0	0.01	-0.047		-0.005	-0.055	-0.07	0.064		-0.046	0.045	0.016	0.114	-0.01	-0.124		0.076	-0.068	-0.08		-0.153	-0.016	-0.017	-0.131	-0.028	0.034	-0.003		0.037	0.098	0.071		0.076	0.031	0.02	0.086		-0.043	-0.105		0.146		-0.083	0.028	-0.144	-0.054	-0.093	-0.098	-0.071	-0.049	0.073	0.097	0.131	-0.032	-0.027	-0.068				-0.049	0.004	0.051		-0.076	-0.003	-0.139		0.102	-0.034	0.06	0.065	-0.04	0.034	-0.032	0.025	0.024	-0.016	0.007	-0.008	0.029		0.095		-0.015	0.05	0.056	-0.014	0.022	-0.017	-0.057		-0.046	0.105		0.064	0.055	0.024	-0.063	0.078	-0.006	-0.16	-0.017	-0.027	-0.048	0.033	-0.036	-0.008	-0.06	0.042	-0.074	-0.025	-0.002	-0.018	-0.12	-0.033		-0.102	0.044	-0.095	-0.053	-0.027	-0.076	0.027	0.065	0.044		-0.037	0.11	-0.01	0.006	0.006	-0.022	0.032	-0.032	0.12	0.103	-0.059	0.044	0.036	-0.04	-0.099			0.03	-0.011			0.021	0.029	0.179		0.093	0.038	0.077	-0.017	-0.075	0.072	-0.019			-0.002	-0.131	-0.019	0.021	-0.053	0.017	0.05		-0.002	0.035	0.02			0.022	0		-0.151	0.081		0.038	0.116	0.052	-0.024	-0.057	0.025	-0.078	-0.098	0.068	0.019	-0.027		0.069		-0.023	-0.005		0.014	0.068	-0.071	0.084	0.075	-0.065	-0.032	-0.033	-0.073	-0.101	0.044	0		-0.012	-0.024		0.079	0.001	-0.084	-0.056	0.039	-0.019	0.002	-0.008	-0.052	-0.058	0.142	-0.02	-0.043	-0.003	0.007		-0.056	-0.062	-0.101	0.054	0.052	-0.013	-0.052	0.004	-0.07	-0.002	0.041	0.005	0.055	0.071	0.026	0.04		-0.005	0.109	-0.08	0.058	0.118	0.1	-0.056	0.02	-0.129		0.037	-0.044	0.087	0.012	-0.043	0.018	0.058	-0.025	0.097	-0.02	-0.044	0.049	-0.031	-0.1	0.006	-0.099	-0.067	0.055		-0.06	-0.085	-0.06	-0.008		0.029	-0.018	-0.13	0.146	-0.009	-0.057	-0.029	-0.021	-0.085	0.036			-0.062	-0.011	0.057	-0.034	-0.07	-0.047	-0.02	0.045	0.023	0.066	-0.002		0.027		-0.063	-0.001	-0.1	0.083		0.006	0.009	0.041	-0.071	-0.051		0.016	-0.009	0.005	-0.079			0.03	-0.041	0.054		0.014	0.078	0.067	0.019	-0.046	0.01	0.021	0.004	0.071	-0.013	-0.125	0.109	0.029	-0.053	-0.053	-0.089	-0.114	-0.03	-0.019	-0.098	0.024	0.091	0.008	-0.01	-0.002	-0.101	0.025	0.05	0.013	-0.092	-0.012		-0.024	0.073	-0.189	0.075
BSU24830_yqgT	0.072	-0.01	-0.014		0.097	-0.02	-0.064	0.053	-0.045	-0.045	-0.073	0.073	0.039	0.041	0.037	-0.06	0.007	-0.079	0.05	0.114	0.087	0.001	-0.071	0.001	-0.025	-0.029	0.052	0.027	-0.038	0.026	-0.097	-0.035	-0.023	-0.016	-0.1	-0.002	0.017	0.03		0.031	0.024		0.087	-0.09	-0.083	-0.045	-0.011	-0.028	0.033	0.089	0.007	0.068	0.071	0.041	0.078	-0.028	0.036	0.123	-0.117		0.001		-0.035	0.083	0.102	-0.048	-0.067	0.024	0.079	-0.016		-0.022	-0.043	-0.106	0.024	0.064	-0.005	0.114	-0.034	-0.072	0.014	0.06	0.016	-0.018	0.005	-0.065	0.09	0.036	-0.058	0.059	-0.035	0.043	0.049	0.101	-0.005	0.048	0.007	0.041	0.004	-0.032	-0.02	0.075	0.081	-0.049		-0.056		-0.058	0.017	-0.105	0.021	0.09	-0.196	-0.13	0.032	-0.091	0.029	-0.069	0.055	0.021	-0.015	-0.043		0.004	-0.026	-0.038	0.038	0.04	-0.021		-0.048	-0.032	-0.124		-0.023	-0.014	-0.082	0.057	-0.009	-0.094	-0.015	-0.088	-0.012	-0.041	0.089	0.009	-0.023	0.001	0.016	-0.026	0.038	0.066	-0.032	0.031	0.04	-0.003	0.075	-0.078	0.05	0.04	0.083	-0.005	-0.073	0.053	-0.066	0.181	-0.042	0.012	-0.007	0.04	-0.034	-0.002	-0.051	0.037		0.004	-0.043		0.022			-0.019	-0.099	0.018	-0.042	-0.08	-0.047	0.058	0.009	0.025	0.01	0.056	0.035	0.021	-0.001		0.046	-0.015	0.006	0.247	0	-0.027	-0.125	-0.032	-0.022	-0.073	-0.045	-0.086	-0.013	-0.076	-0.023	0.102	0.05	-0.087	0.029	0.125	0.068	0.031	0.051	-0.062		0.05	-0.095	0.043	0.017	-0.016	-0.074	0.013		-0.011	0.024	-0.031		-0.016	0.015	-0.03		0.115	-0.083	0.038	0.011	0.109	-0.051	-0.026	0.058	0.057	0.065	-0.072	0.076	-0.027	-0.097	-0.104		-0.157	0.047	0.045	-0.029	0.027	0.07	-0.005	0.031	-0.057	-0.004	0.013	0.069	0.112	-0.022	-0.011	0.053	0.029	0.091	0.003	0.06	-0.028		-0.032	-0.03	-0.02	0.024	-0.016	0.118	0.121	0.039	0.029	-0.082	-0.077	-0.101	0.07	0.024	0.053	-0.101	0.092	0.082	-0.088	-0.032	0.069	-0.017	0.002	0.031	0.03	0.002	0.004	-0.038	-0.028		-0.016	-0.004	0.105	-0.077		0.035	0.009	-0.089	0.019	-0.08	0.01	0.126	0.093	0.097	0.055	0.07	0.128	0.131	0.115	0.094	0.162	0.148	0.066	0.087	0.065	0.022	0.067	0.102	0.074	0.042		0.012	0.011	-0.038	-0.051	-0.092	-0.079		0.019	0.046		0.034	-0.009	-0.117		-0.086	-0.001	-0.011	-0.077	-0.003		-0.1	-0.137	0.065	-0.12	0.019	0.018	0.029	0.088	-0.053	-0.027	-0.004	0.089	-0.047		0.108		0.052	0.043		0.101	0.075	0.008	0.03	0.082	-0.038	0.094	0.064	0.058	0.048	-0.03	0.035	-0.069	0	0.035	-0.064	0.034	-0.076	0.046	0.055	0.02	0.029	-0.006		0.058	0		-0.014		0.048	0.021	0.019	0.036	0.02		0.037	0.048	-0.004		0.019	0.027	0.007	-0.018	0.026	0.145		-0.049	-0.041	-0.097	-0.099	0.01	-0.065	0.154	-0.095	0.066	-0.038		-0.196	0.005	-0.026	0.032	-0.017	0.103	-0.102	0.036	0.029	0.028	-0.009	-0.151	0.038		0.047		-0.001	0.023	0.027	0.058	-0.046		-0.003	0.063	-0.019		0.077	0.072	0.117	-0.036	0.051	-0.024	0.035	0.059	-0.007	0.035	-0.074	0.047	0.071	0.02	-0.004	0.024	0.061	0.11	0.22		0.019	0.044	0.014	0.003	0.054	-0.038	-0.033	-0.072	-0.033	-0.037		0.058	-0.028	0.013	-0.061	0.067	0.027		-0.03		0.094	0.002	-0.004	-0.052	0.007	-0.084	0.071	-0.082	0.061	-0.043	-0.068	-0.081	-0.052	0.028	-0.004	0.029	0.08		-0.029	0.119	0.022	0.067	-0.07		0.007	-0.028	0.013	-0.095	0.024	0.036		-0.028		0.005	0.032	-0.121	0.026		0.026	-0.013	0.015		0.181	0.061	0.032	0.11	-0.001	0.041	-0.055	-0.044	0.055	0.061	-0.042	-0.124	-0.059	-0.009	0.025	0.072	-0.084	0.041	0.021		-0.069	-0.016	0.045	0.075	-0.007	-0.045	0.001	-0.127	-0.029	0.086	0.025	-0.114	0.019	0.043	-0.085		0.016	0.069	-0.037	-0.018	0.023	0.11	0.009	0.004	0.072	-0.038	0.028	-0.004	0.058	0.044	0.13	0.11	-0.065	-0.011	0.019	0.016	-0.095	0.034	-0.051	0.038	0.009	0.031	-0.076	0.009	-0.025	-0.087		0.075	0.059	-0.022	0.096	0.034	0.102	-0.087	0.003			0.191	-0.024	0.049		-0.048	-0.059	0.115	0.168	0.025	0.149	0.035	-0.083	0.066	0.039	-0.029	0.023	0.049	0.079	0.012	0.085		-0.004	-0.036	-0.019		-0.059	0.091	0.078	0.15	0.061	-0.018	0.083	-0.018	0.103	-0.113	-0.055	-0.039	0.035	-0.08	0.023	-0.03	0.072	-0.048	0.031	-0.081	0.034	-0.086	0.024	-0.037		0.011	-0.002	-0.066		0	0.007	-0.042	-0.058	-0.108	0.028		0.096	-0.059	0.008	-0.069	0.155	-0.062	-0.092	-0.052	-0.002	0.122		0.042	0.026	-0.01	-0.118	0.045	0.103	0.025	-0.092	0.036	0.063	0.034	0.129		0.068	0.053	-0.052	-0.066		0.002	0.046		-0.079	0.131	-0.027	0.054	0.027		-0.023	-0.115	0.119	0.072	-0.079	-0.031	-0.008	0.005		0.019		0.058	-0.045	0.007	0.058	-0.055	-0.067	-0.007	-0.038	-0.076		-0.006	0.096	-0.068	0.034	0.051	-0.014	0.163		0.095			0.02	0.001	0.058	0.052		0.061	0.066	0.09	0.008	0.002	0.131	0.06	-0.102	-0.153	-0.105	-0.114	-0.006	-0.044	0.038	-0.012	0.031		-0.014	-0.136	0.051	0.023	0.006	-0.03	0.026	-0.057	0.005	-0.074	0.003		0.017	-0.006		0.111	-0.013	0.04	-0.029	0.027	-0.015	-0.03	0.041	0.016		0.094	0.037	0.025	0.137	-0.138	0.055	0.05	0.029	0.04	0	-0.014	-0.01	-0.017	0.098	0.066		-0.131	0.014	0.012	0.104	-0.086	-0.013	0.082		0.031	0.017	0.003	0.015	0.004	-0.019	-0.027	0.14	0.083	-0.027	0.037	-0.071	-0.089	-0.012	0.12	-0.004	0.005	-0.048	-0.127	0	0.1		-0.048	0.041	0.045		-0.044	-0.064		-0.017	-0.032	0.007	-0.085	-0.095	0.092	0.008	-0.048	-0.052	0.154	0.072	0.083		0.004	-0.06	0.015	0.064	-0.044	-0.098	0.119	-0.001	0.076	-0.082	0.052	-0.112	-0.017	0.074	-0.044	-0.025		0.03	-0.013	-0.04	-0.222	0.06	-0.048	0.065	0.081	-0.078		-0.057	-0.002	0.063	-0.112	0.036		-0.04	0.11		0.033	-0.082	-0.003	0.078	0.036			0	-0.043	0.074	-0.065		0.049		0.051	-0.042	0.016	-0.007	-0.013	-0.024	0	-0.001	0.002		0.019	0.006	-0.051	-0.021	0.093	0.105	0.002	0.019		-0.076	-0.033	0.034	-0.022		0.013	-0.09	-0.082	0.028	-0.014	0.011		0.063	-0.072	0.005		0.091	-0.042	-0.031	-0.116	0.014	0.012	0.031		0.056	-0.098	0.093		0.01	-0.125	-0.046	0.008		0.102	0.042		0.024		0.053	0.102	-0.019	-0.015	0.048	0.132	0.071	0.083	0.019	0.072	0.093	0.022	-0.056	0.066				0.018	0.025	0.004		0.064	-0.015	0.103		-0.084	-0.056	-0.051	-0.049	0.025	0.088	0.01	0.02	-0.04	0.083	-0.008	0.136	-0.028		0.067		-0.05	-0.048	0.081	-0.011	-0.029	-0.031	0.056		0.055	0.019		0.061	0.027	0.044	0.045	-0.071	0.013	0.158	0.054	0.038	0.071	0.077	0.041	0.03	-0.051	0.038	-0.037	-0.063	-0.042	-0.002	-0.015	-0.096		0.075	0.143	0.014	0.136	-0.014	0.041	-0.147	0.112	0.006		-0.161	0.009	0.083	0.019	-0.058	0.115	-0.033	-0.017	-0.019	-0.017	0.179	0.019	0.006	-0.054	-0.042			-0.053	0.03			0.007	0.014	-0.092		-0.047	0.008	-0.046	0.027	0.064	0.028	0.015			0.048	0.066	0.067	0.087	-0.04	-0.04	0.006		-0.102	-0.034	0.05			0.08	-0.005		0.003	-0.01		0.109	-0.046	0.035	-0.018	0.094	0.006	0.008	0.036	0.092	0.148	-0.009		-0.115		-0.146	0.075		0.09	-0.021	-0.025	-0.109	-0.065	-0.102	-0.042	0.136	0.029	-0.044	-0.023	0.137		0.001	0.118		0.069	-0.003	0.012	0.05	-0.001	-0.015	-0.038	0.02	0.028	-0.015	-0.138	-0.047	-0.075	0.054	-0.048		0.054	0.032	0.124	-0.009	0.003	0.063	-0.046	0.004	-0.003	-0.088	-0.066	0.028	0.085	-0.082	0.044	-0.043		-0.059	-0.052	-0.022	-0.042	-0.022	-0.031	-0.025	-0.059	0.022		-0.007	0.045	-0.055	0.027	0.073	0.049	-0.011	-0.135	0.065	0.011	-0.005	-0.05	0.061	0.061	0.045	-0.034	0.014	-0.105		-0.006	-0.013	0.142	-0.009		-0.041	0.086	0.104	-0.01	0.063	0.062	-0.072	-0.035	0.059	-0.064			-0.005	-0.029	0.014	-0.014	0.062	0.011	0.018	-0.11	0.064	-0.156	-0.013		0.07		0.005	-0.019	0.056	-0.015		0.055	-0.003	0.009	0.031	0.034		-0.011	0.074	-0.017	0.161			0.008	-0.006	0.055		-0.025	-0.046	-0.006	-0.09	-0.084	-0.101	-0.095	0.114	-0.077	0.074	0.03	0.025	0.014	0.039	-0.017	0.014	-0.028	0.116	0.068	-0.069	-0.004	0.007	0.042	0.029	-0.132	0.063	0.041	0.002	-0.047	0.192	0.063		-0.02	0.138	0.153	-0.029
BSU24840_yqgS	0.064	0.024	-0.016		-0.045	0.048	0.002	-0.038	-0.061	-0.097	0.13	-0.004	-0.02	0.043	-0.017	-0.005	-0.048	0.019	-0.059	-0.095	-0.054	0.035	0.005	0.123	0.101	0.031	-0.027	-0.015	-0.069	-0.002	-0.129	0.046	0.096	-0.088	0.02	-0.159	0.016	0.053		0.082	0.021		0.038	0.086	-0.123	-0.047	0.105	-0.076	0.074	-0.032	-0.113	-0.1	0	0.029	0.04	0.014	0.122	-0.037	-0.06	0.001			-0.079	0.134	-0.068	0.062	0.059	0.1	0.025	0.002		-0.068	-0.067	-0.095	-0.11	0.131	0.025	0.132	-0.001	-0.085	0.093	-0.063	-0.045	-0.03	0.065	0.027	0.183	0.014	0.172	-0.017	0.009	-0.076	0.079	-0.119	0.141	0.092	0.049	-0.009	0.081	-0.031	0.002	0.084	0.083	0.188		-0.004		-0.038	-0.036	-0.075	0.118	-0.011	-0.08	0.025	0.026	0.034	-0.015	0.005	-0.06	-0.03	-0.056	-0.051		-0.064	-0.05	-0.021	0.06	-0.045	0.038		-0.067	0.148	-0.148		-0.077	0.086	-0.118	-0.008	0.157	-0.008	0.078	0.216	0.097	0.128	-0.026	-0.036	-0.027	-0.023	-0.091	0.116	0.157	-0.014	-0.075	0.145	-0.051	-0.105	0	-0.116	-0.033	-0.079	-0.108	0.01	0.114	0.071	-0.138	-0.004	0.09	-0.127	-0.011	-0.032	0.08	-0.093	-0.115	0.079		0.034	-0.06		0.015			-0.039	-0.032	-0.148	-0.05	0.141	0.027	-0.059	0.217	0.155	0.109	0.079	-0.035	-0.101	0.127		-0.026	-0.109	0.003	0.074	-0.022	0.013	-0.033	-0.075	-0.131	0.121	0.11	-0.033	0.093	-0.04	-0.13	0.03	-0.055	-0.073	-0.093	0.078	-0.005	-0.062	-0.016	-0.02		-0.001	-0.023	-0.041	0.03	-0.047	-0.015	0.033		0.047	0.009	-0.031		0.058	0.128	0.113		0.065	0.152	-0.094	-0.056	0.001	0.079	-0.138	0.059	0.141	-0.089	-0.015	-0.078	-0.071	-0.098	-0.059		-0.116	0.09	0.106	-0.074	0.071	-0.063	0.144	0.084	0.048	0.024	0.006	-0.105	0.063	-0.053	-0.009	0.019	-0.052	-0.001	-0.117	-0.083	-0.031		0.064	0.032	-0.079	-0.017	0.005	0.011	0.073	-0.002	0.06	-0.046	-0.103	-0.116	0.003	0.015	0.005	0.008	0.058	-0.019	-0.029	0.012	-0.032	-0.087	0.092	-0.067	-0.011	0.008	-0.014	0.03	0.128		0.17	-0.022	0.056	0.011		0.083	0.047	0.044	-0.262	-0.068	0.032	0.219	0.206	0.177	0.11	0.15	0.121	0.126	0.114	0.215	0.138	0.106	0.139	0.122	0.237	0.166	-0.061	0.04	0.015	0.066		-0.142	0.026	-0.01	-0.053	-0.023	0.001		-0.031	0.028		0.043	0.018	-0.091		0.004	0.005	-0.018	0.058	0.073		-0.044	0.021	0.079	0.066	0.078	0.106	0.041	0.007	-0.015	0.004	0.026	0.087	-0.125		-0.005		0.035	-0.062		0.087	-0.085	-0.084	0.014	0.175	0.092	0.165	0.111	0.053	-0.19	-0.004	0.084	-0.13	0.077	0.108	-0.008	-0.054	0.096	0.02	-0.058	0.01	-0.01	-0.033		-0.034	-0.086		-0.021		-0.13	-0.005	0.024	-0.057	0.101		-0.058	-0.084	0.021		0.044	0.075	0.122	0.108	-0.047	-0.121		0.082	0.033	0.043	0.056	-0.06	-0.045	0.043	-0.026	-0.03	-0.071		0.099	0.063	-0.081	0.07	-0.061	-0.005	0.099	0.112	-0.072	0.009	0.099	-0.039	0.141		-0.02		-0.036	0.021	0.124	0.109	-0.045		0.017	-0.058	0.048		0.024	-0.011	0.173	-0.037	-0.075	0.051	0.021	-0.001	0.027	0.088	0.058	-0.023	-0.003	0.039	0.031	0.02	-0.002	0.104	0.053		0.082	-0.057	0.112	0.01	-0.069	0.02	0.01	-0.004	-0.018	0.08		0.037	0.069	0.021	-0.024	0.124	0.096		-0.115		0.042	0.03	-0.04	0.027	-0.054	0.105	0.002	-0.024	-0.01	0.027	-0.064	0.005	-0.019	-0.002	0.005	-0.104	0.078		-0.002	-0.032	0.162	0.031	0.056		-0.067	-0.025	-0.04	-0.114	0.04	-0.13		0.088		0.127	0.184	-0.053	0.092		0.108	0.106	0.143		0.062	-0.096	0.082	0.055	0.087	0.099	-0.091	-0.081	0.152	0.094	0.102	0.089	-0.043	0.033	0.036	0	-0.069	0.089	0.106		-0.056	-0.036	-0.049	0.031	0.054	0.005	0.008	-0.09	-0.035	0.053	0.039	0.002	-0.063	-0.054	0.009		0.145	0.025	0.013	0.007	0.027	0.115	0.001	0.064	-0.105	0.003	0.072	0.087	-0.067	-0.078	-0.04	0.029	0.026	-0.03	0.131	-0.049	-0.026	0.041	0.078	0.15	-0.057	0.091	-0.035	0.019	0.051	-0.051		0.019	-0.017	0.036	-0.037	0.088	0.011	-0.043	-0.148			-0.013	0.038	0.061		-0.024	0.086	0.077	0.019	0	-0.018	-0.04	0.194	0.077	-0.027	-0.059	0.019	-0.024	0.075	0.047	0.119		-0.091	-0.089	0.033		-0.118	-0.014	-0.018	0.04	-0.209	-0.005	0.056	0.13	0.046	-0.008	-0.035	-0.075	0.048	-0.08	0.034	-0.008	-0.074	-0.066	0.025	0.103	0.016	0.024	0.008	-0.087		0.057	-0.016	0.09		-0.084	-0.172	-0.017	0.009	0.024	0.004		-0.033	0.035	0.046	-0.064	0.026	0.058	0.024	0.142	0.055	-0.009		-0.048	0.19	-0.019	0.011	-0.033	0.047	-0.031	0.053	0.08	0.136	-0.015	-0.006		0.076	-0.024	-0.056	-0.187		0.037	-0.03		-0.051	-0.018	-0.005	0.055	0.017		-0.006	-0.069	0.007	0.083	-0.029	-0.023	-0.108	0		-0.014		0.086	-0.004	-0.006	0.05	-0.017	0.033	0.023	0.009	0.056		-0.07	-0.032	0.028	0.136	0.168	0.189	0.009		0.105			0.021	0.031	0.056	0.049		-0.022	0.022	0.046	0.011	0.111	-0.006	0.05	0.063	-0.049	0.091	0.009	-0.065	0.016	-0.064	-0.08	-0.017		0.055	0.125	0.052	0.021	-0.038	0.059	0.018	-0.08	0.072	-0.023	0.136		-0.022	0.013		-0.123	0.008	-0.049	-0.029	-0.123	-0.048	-0.024	-0.027	-0.03		0.047	-0.068	0.029	-0.038	-0.031	0.023	0.045	0.097	0.094	0.024	0.093	-0.083	-0.037	0.088	0.032		-0.031	0.059	-0.03	-0.022	-0.062	-0.158	0.004		0.034	0.034	0.119	-0.04	-0.025	-0.055	0.017	-0.016	0	-0.046	-0.096	0.029	-0.017	-0.089	0.094	-0.007	0.109	-0.05	-0.028	0.15	0.097		0.016	0.044	0.06		0.086	0.026		-0.059	-0.099	0.101	0.076	0.034	0.076	-0.054	-0.006	-0.068	0.034	0.047	0.027		-0.159	-0.029	0.092	0.113	-0.031	0.061	0.156	-0.003	0.074	-0.05	0.062	-0.055	0.019	-0.018	0.042	0.115		0.019	-0.017	-0.074	-0.048	0.075	0.011	-0.023	0.056	-0.005		-0.108	-0.045	-0.063	-0.023	-0.229		-0.024	0.037		0.021	-0.012	-0.091	0.139	-0.031			-0.001	0.058	-0.03	0.113		0.092		0.023	0.026	0.065	0.042	0.06	-0.007	0.021	0.135	0.032		-0.055	0.118	-0.024	-0.025	0.187	0.062	0.04	0.03		0.054	0.083	0.075	-0.14		0.055	-0.091	0.049	0.001	0.025	-0.054		0.043	0.105	-0.108		0.049	-0.14	0.044	0.111	0.112	0.026	-0.085		-0.058	-0.129	-0.005		0.051	-0.037	-0.024	0.052		0.104	0.105		-0.064		0.043	0.031	0.07	-0.007	0.125	-0.099	-0.031	0.133	0.048	0.034	-0.092	-0.099	-0.123	0.05				-0.009	0.102	0.055		0.043	-0.073	-0.015		0.085	-0.131	-0.03	-0.028	0.045	0.055	0.184	0.051	0.01	0.02	0.004	-0.085	0.108		-0.136		-0.043	0.117	-0.092	-0.009	0.055	-0.043	0.087		0.026	0.07		-0.008	0.008	0.093	0.086	-0.012	0.025	-0.02	-0.016	0.119	0.007	0.041	-0.073	0.012	0.074	0.131	0.052	0.038	-0.112	0.036	0.069	0.002		0.051	-0.03	0.117	0.071	0.023	0.13	-0.08	0.161	0.057		0.073	0	0.036	-0.042	-0.018	0.013	-0.062	-0.013	-0.11	0.021	0.031	0.15	0.058	0.09	0.108			-0.05	0.019			0.115	0.026	-0.05		-0.02	0.048	0.074	-0.02	0.11	0.079	-0.028			-0.012	-0.015	0.071	-0.023	-0.109	-0.038	-0.022		0.063	0.015	-0.089			0.003	-0.083		-0.101	-0.048		0.049	0.005	-0.053	-0.02	-0.07	0.048	0.024	0.028	0.02	0.119	-0.056		-0.093		0.048	0.1		-0.038	-0.083	-0.088	0.023	0.027	0.071	0.061	0.063	0.015	0.087	-0.055	0.027		-0.075	-0.039		0.166	-0.058	0.023	0.035	-0.11	0.038	0.007	0.007	-0.003	-0.04	0.031	-0.018	0.032	0.061	-0.098		0.041	0.008	-0.006	0.067	0.035	0.018	0.032	-0.046	0.049	-0.107	0.031	-0.009	0.066	0.092	0.019	0.019		0.041	-0.074	-0.027	-0.036	0.04	-0.18	-0.061	-0.022	-0.004		-0.118	-0.064	-0.063	0.095	-0.007	0.016	0.002	0.005	-0.078	0.012	-0.105	0.028	0.117	0.063	0.067	-0.006	-0.043	0.009		0.005	0.039	-0.019	-0.025		-0.095	-0.081	0.031	0.143	0.019	0.045	-0.079	0.104	-0.095	-0.162			0.007	0.099	-0.008	0.063	0.177	0.035	0.057	0.005	-0.018	-0.062	-0.034		0.059		0.054	-0.051	0.048	0.068		0.043	-0.079	0.025	-0.072	-0.026		0.088	-0.018	0.043	0.094			0.054	-0.043	0.116		-0.107	-0.023	0.074	0.113	-0.081	-0.072	-0.006	-0.08	-0.057	0.052	-0.189	-0.036	-0.025	0.007	0.046	0.017	-0.021	-0.053	0.014	-0.056	-0.066	-0.089	-0.067	-0.087	-0.06	0.078	0.117	0.051	0.098	0.105	0.033		-0.018	0.074	0.002	0.042
BSU25310_dgkA
BSU25530_spoIIP	-0.023	0.033	0.003		-0.044	0.042	-0.151	-0.037	-0.053	0.005	-0.048	0.116	0.052	-0.038	0.055	0.073	0.129	-0.01	-0.055	0.103	-0.04	0.015	0.038	-0.042	-0.035	-0.076	0.065	-0.09	-0.12	-0.105	0.063	-0.089	-0.047	0.095	0.099	0.058	-0.003	-0.107		-0.074	-0.016		0.002	-0.054	0.006	0.027	-0.114	0.12	0.1	0.156	0.007	0.085	-0.085	-0.059	0.034	0.052	-0.103	-0.01	-0.014	-0.035	-0.079			0.072	-0.006	-0.111	0.028	-0.044	0.099	-0.037		-0.043	-0.013	0.001	0.037	-0.006	-0.104	0.012	0.053	0.07	0.023	-0.049	0.036	0.012	0.083	0.009	-0.006	-0.034	-0.181	-0.019	0.12	0	-0.029	0.014	0.023	0.072	-0.107	-0.023	-0.002	-0.079	-0.031	-0.029	0.05	-0.029		-0.014		0.008	0.122	0.076	0	0.024	0.13	0.062	0.018	0.028	-0.007	0.015	-0.083	-0.039	0.008	-0.038		-0.037	0	0.048	-0.099	0.059	-0.025		0.025	-0.05	-0.045		0	-0.083	0.113	-0.078	-0.136	0.063	-0.021	-0.086	-0.072	0.039	0.049	-0.009	-0.026	0.064	0.003	-0.054	-0.169	-0.008	0.048	-0.156	-0.062	0.014	-0.038	0.052	-0.008	-0.11	0.032	0.04	-0.118	-0.046	0.047	0.015	-0.072	-0.024	-0.096	-0.107	0.039	-0.045	0.027	-0.125		0.002	0.005		0.001			0.051	-0.022	-0.001	-0.077	-0.038	-0.007	-0.088	-0.083	-0.051	-0.029	-0.108	0.031	0.076	-0.02		-0.015	0.049	0.067	0.048	0.067	-0.13	0.011	0.01	-0.063	-0.114	-0.043	0.016	0.058	-0.096	-0.107	0.017	-0.068	0.041	-0.071	0.008	-0.108	0.023	-0.012	-0.029		-0.022	-0.057	0.078	-0.083	-0.004	-0.007	-0.025		0.02	0.065	-0.015		0.044	-0.058	-0.039		0.096	-0.103	0.028	-0.01	0.017	-0.109	0.045	-0.048	0.061	0.005	-0.156	0.082	-0.029	-0.093	-0.055		0.144	-0.13	-0.025	-0.007	-0.092	-0.129	-0.05	-0.096	0.001	0.036	-0.02	0.028	-0.008	-0.076	-0.057	0.09	-0.008	0.02	0.069	0.012	-0.074		0.053	-0.05	0.058	-0.002	-0.038	-0.007	-0.009	0.051	-0.073	-0.038	0.026	0.088	0.084	-0.014	-0.015	0.024	-0.084	0.041	0.013	0.013	0.025	-0.122	-0.006	-0.056	0.002	-0.025	-0.127	-0.021	-0.033		0.056	-0.04	-0.015	-0.104		-0.085	-0.106	-0.012	0.039	-0.059	-0.055	-0.017	-0.002	0.03	0.041	-0.042	0.004	0.082	-0.031	0.049	-0.021	0.028	-0.048	-0.007	0.059	-0.023	-0.044	0.098	-0.033	0.106		-0.005	0.084	0.072	-0.055	0.046	-0.001		0.103	-0.041		-0.053	-0.018	0.042		-0.09	-0.026	0.039	-0.087	0.106		0.106	0.061	-0.005	-0.057	-0.02	-0.013	0.034	0.145	-0.035	0.073	-0.073	0.028	0.046		-0.031		-0.011	0.053		-0.052	0.017	-0.045	-0.025	-0.128	-0.027	-0.02	-0.021	-0.041	0.08	-0.004	-0.002	-0.085	-0.165	-0.014	-0.029	0.107	0.068	0.12	0.05	-0.109	-0.081	0.054		-0.016	-0.075		0.011		-0.062	-0.067	0.052	-0.019	-0.02		0.091	-0.017	-0.06		0.022	0.103	-0.085	-0.021	0.076	-0.089		0.003	0.016	0.068	0.023	-0.067	0.143	-0.054	0.123	-0.083	-0.01		0.064	-0.112	-0.054	0.006	-0.007	-0.065	-0.073	-0.064	0.039	-0.004	-0.049	0.014	-0.039		0.017		-0.07	0.016	-0.011	-0.023	0.042		-0.003	0.036	0.018		-0.072	0.107	-0.074	0.001	0.031	-0.116	0.017	-0.053	-0.09	0	-0.04	-0.097	-0.049	-0.009	0.033	-0.073	-0.103	-0.053	-0.07		0.067	0.025	0.16	0.043	-0.018	-0.025	0.029	0.024	0.031	-0.069		-0.116	-0.053	-0.003	-0.072	-0.067	-0.041		-0.027		0.029	-0.025	0.024	-0.039	-0.045	-0.02	0.026	-0.063	0.048	-0.058	-0.005	0.045	-0.028	-0.089	-0.037	0.072	-0.01		-0.031	-0.014	0.029	-0.001	-0.007		0.038	0.024	0.026	-0.024	0.051	-0.082		-0.067		0.05	0.026	-0.002	-0.025		-0.023	0.029	-0.144		-0.059	-0.009	0.034	-0.044	-0.057	0	0.04	0.002	0.057	-0.053	-0.071	0.029	0.03	-0.021	-0.085	0.084	-0.067	0.009	-0.158		0.02	-0.02	0.015	-0.066	-0.084	-0.001	0.048	-0.007	0.094	-0.01	-0.084	0.099	-0.021	-0.032	0.101		-0.019	0.037	-0.043	0.081	0.001	-0.008	-0.022	-0.023	-0.022	-0.003	0.001	-0.021	0.048	0.092	0.011	-0.005	0.107	-0.017	0.047	0.096	-0.085	0.024	-0.059	-0.037	0.012	0.025	0.041	-0.059	0.077	-0.052		0.023	0.051	0.018	-0.027	-0.032	0.001	0.234	0			-0.07	-0.078	0.032		0.004	0.033	-0.1	-0.05	-0.013	0.11	0.024	0.007	-0.048	0.082	-0.062	-0.097	0.027	-0.104	-0.122	-0.01		0.055	-0.046	0.039		-0.008	-0.041	-0.035	0.033	0.063	0.034	0.076	-0.003	-0.113	0.005	-0.053	-0.107	-0.032	-0.016	0.007	0.13	0.08	-0.025	0.091	-0.061	-0.065	0.09	-0.065	-0.079		0.04	0.07	0.023		0.025	0.039	0.106	0.06	0.012	-0.056		-0.03	-0.017	-0.044	0.089	-0.064	0.13	-0.015	0.067	0.041	-0.014		0.102	-0.102	0.069	0.008	-0.001	-0.029	-0.018	0.057	-0.114	0.02	0.07	-0.071		0.074	-0.087	-0.088	-0.118		-0.031	-0.033		0.072	0.043	-0.082	-0.039	-0.043		-0.026	0.09	0.065	0.006	-0.093	-0.038	0.065	-0.12		-0.071		-0.07	-0.144	-0.058	0.011	0.053	-0.025	-0.147	0.073	-0.022		0.085	0.104	0.079	-0.112	0.037	-0.08	-0.128		0.107			0.084	-0.057	-0.062	0.021		-0.046	0.023	0.033	0.081	-0.002	-0.009	0.02	0.002	0.016	-0.026	-0.037	0.113	0.035	0.186	0.102	-0.005		0.062	0.051	0.046	-0.027	0.096	0.012	-0.001	0.025	-0.051	-0.094	0.035		0.076	0.046		0.026	-0.039	0.027	0.033	-0.113	-0.064	0.008	0.063	0.095		-0.105	0.031	-0.006	0.011	0.054	-0.085	-0.085	0.087	0.038	0.015	0.016	0.069	0.069	0.006	-0.031		-0.059	-0.022	-0.088	-0.055	0	0.035	-0.126		-0.074	0.025	-0.044	-0.008	0.139	0.08	-0.004	-0.168	-0.09	-0.125	0.066	0.052	-0.031	0.012	-0.014	0.028	-0.15	0.026	0.067	-0.007	-0.078		-0.06	0.015	0.142		0.07	-0.073		-0.142	-0.158	0.012	0.047	-0.032	-0.033	-0.101	0.043	0.037	-0.04	-0.034	0.023		0.016	0.043	0.037	-0.001	0.057	-0.046	-0.052	-0.051	-0.081	0.15	-0.018	-0.026	-0.022	-0.041	0.055	-0.004		0.066	-0.028	0.008	-0.031	-0.036	0.018	0.055	0.135	-0.007		0.176	-0.014	-0.004	-0.082	-0.02		0.061	0.021		-0.01	-0.092	0.046	0.048	-0.018			-0.024	-0.152	-0.001	-0.082		-0.082		0.055	-0.049	0.008	-0.083	-0.055	0.09	-0.05	-0.08	-0.108		0.085	-0.086	-0.04	-0.017	-0.076	-0.099	0.012	-0.005		-0.041	-0.021	-0.018	-0.08		0.091	0.158	0.065	0.032	-0.075	0.002		0.1	0.058	0.046		0.104	0.025	0.021	0.087	-0.151	-0.063	-0.038		-0.036	-0.038	0.045		0.044	0.123	-0.001	-0.032		-0.037	0.042		0.01		0.104	-0.076	0.103	-0.115	0.024	0.045	0.077	-0.07	-0.113	0.026	-0.063	-0.025	-0.038	-0.075				0.121	-0.01	0.026		-0.158	0.034	-0.041		0.002	-0.018	-0.144	0.031	-0.025	0.006	-0.085	-0.045	0.056	-0.089	-0.025	-0.127	0.031		0.065		-0.029	-0.047	-0.057	-0.009	0.035	-0.002	-0.026		0.08	-0.002		-0.038	-0.137	-0.012	-0.058	-0.085	-0.049	0.007	-0.037	-0.041	0.066	0.125	-0.013	0.224	0.109	-0.094	0.022	-0.014	-0.028	-0.055	-0.055	0.058		0.037	0.061	0.03	-0.016	-0.005	0.044	0.066	0.004	0.006		-0.107	-0.009	-0.09	-0.03	0.026	-0.088	-0.014	0.088	-0.077	-0.029	0.035	-0.078	-0.049	0.045	0.115			-0.018	0.102			-0.036	0.052	-0.016		-0.071	-0.014	0.108	-0.057	-0.02	-0.022	-0.034			0.087	-0.078	-0.05	0.023	0.009	0.026	-0.045		0.068	-0.079	0.059			-0.01	-0.151		-0.015	0.043		-0.016	-0.048	-0.004	0.118	-0.04	0.057	0.032	-0.015	-0.034	-0.108	0.038		0.009		-0.004	-0.086		-0.072	0.06	0.129	-0.158	-0.091	-0.037	-0.01	-0.037	-0.062	0.006	-0.001	0.042		0.004	0.02		0.01	-0.034	-0.004	-0.033	0.005	-0.03	-0.142	-0.016	0.121	0.06	0.038	0.042	0.031	-0.081	0.072		0.077	-0.063	0.082	-0.054	-0.102	-0.047	0.02	0.013	0.013	0.027	-0.06	-0.074	-0.092	0.051	-0.067	0.072		-0.019	-0.018	-0.001	0.013	-0.126	-0.018	-0.012	0.028	-0.001		0.091	-0.045	-0.013	-0.043	-0.046	0.023	-0.072	0.082	0.035	-0.03	0.029	-0.066	-0.072	-0.018	-0.09	0.089	-0.012	0.001		0.056	0.044	-0.118	0.095		-0.038	-0.108	0.044	-0.056	0.033	0.086	-0.031	0.06	0.063	0.008			-0.019	-0.021	-0.003	0.102	-0.005	0.005	-0.026	0.028	-0.042	0.005	-0.021		-0.088		-0.027	0.058	0.041	0.055		-0.044	0.055	0.004	0.086	0.031		-0.1	0.029	-0.086	-0.067			0.047	-0.072	-0.111		-0.042	0.054	-0.087	-0.019	0.036	0.033	0.087	-0.112	-0.084	-0.045	0.028	0.01	-0.03	0.019	0.06	0.06	0.035	0.013	0.046	0.027	-0.07	-0.041	0.026	0.011	-0.025	-0.012	-0.031	0.074	0.038	-0.092	0.103		0.118	0.115	0.101	-0.003
BSU25710_cwlH	0.053	0.099	0.075		0.127	-0.192	0.033	-0.049	-0.085	-0.036	0.063	-0.065	-0.038	0.063	-0.02	-0.202	-0.092	-0.036	-0.025	-0.038	-0.137	0.098	0.041	0.044	0.078	0.028	-0.047	0.014	0.066	-0.014	-0.09	-0.013	0.108	-0.081	0.007	-0.11	0.006	0.015		0.148	-0.181		0.174	0.005	-0.045	0.086	0.081	0.038	-0.074	0.019	0.014	-0.045	0.045	0.054	0.08	-0.132	-0.021	-0.059	-0.067	0.083	0.134		0.072		-0.122	0.015	0.07	-0.047	-0.101	0.059		0.013	-0.029	-0.017	-0.006	0.086	-0.007	0.037	0.029	-0.018	0.025	0.05	0.035	-0.032	-0.003	0.045	-0.006	0.076	0.036	-0.037	0.149	-0.089	-0.028	0.009	0.09	-0.04	0.046	0.038	-0.037	0.041	0.081	-0.072	0.127	0.029		-0.035		0.028	-0.043	0.129	0.084	-0.09	-0.021	-0.026	0.057	0.027	0.101	-0.009	-0.114	-0.087	-0.138	-0.059		-0.097	-0.051	0.007	-0.004	0.08	0.072		-0.002	0.095	-0.032		-0.061	0.106	-0.04	-0.122	0.048	-0.078	0.026	0.089	-0.043	-0.079	0.049	-0.023	0.021	0.084	-0.039	0.008	0.086	0.091	0.054	0.056	0.004	-0.137	0.065	-0.094	-0.013	0.043	0.002	0.094	0.001	0.086	0.014	-0.058	-0.051	-0.086	0.014	0.018	0.073	-0.017	-0.064	0.008		0.109	-0.028		0.182			0.007	-0.092	-0.115	-0.019	0.027	0.065	0	-0.036	-0.045	-0.007	0.132	-0.07	-0.031	-0.01		-0.027	0.035	-0.106	-0.138	-0.03	-0.094	0.01	0.022	0.024	-0.12	-0.08	-0.053	-0.039	-0.031	-0.014	0.018	-0.071	-0.139	-0.12	-0.017	-0.071	-0.124	0.013	-0.038		0.018	0.005	0.028	-0.01	-0.006	0.033	-0.062		0.009	-0.007	0.014		0.009	0.07	-0.091		0.158	0.078	0.039	-0.047	0.027	-0.023	-0.014	-0.004	0.028	-0.053	0	-0.007	-0.044	-0.03	-0.063		-0.023	-0.042	0.054	-0.065	-0.015	-0.029	-0.023	-0.016	-0.007	-0.041	0.024	-0.079	-0.052	-0.017	0.102	0.04	0.035	-0.038	-0.085	-0.088	-0.012		-0.013	-0.001	0.035	-0.019	0.038	0.037	0.065	0.061	-0.019	-0.039	-0.12	-0.076	0.04	0.063	-0.025	0.045	0.04	-0.016	0.057	0.087	-0.007	-0.036	0.086	-0.008	0.015	0.084	-0.143	0.1	-0.012		0.127	-0.073	0.017	0.017		0.072	-0.059	0.019	0.038	-0.016	-0.048	0.195	0.14	0.152	0.062	0.086	0.098	0.139	0.131	0.104	0.113	0.121	0.107	0.123	0.128	0.018	-0.036	0	0.025	0.006		0.035	0.063	-0.012	-0.059	0.056	-0.005		0.054	-0.041		-0.048	0.005	-0.006		-0.025	0.033	0.052	-0.043	0.062		-0.035	-0.052	-0.013	-0.014	0.163	-0.035	-0.061	0.084	-0.07	0.082	-0.11	-0.032	-0.102		-0.029		0.046	0.041		-0.041	-0.118	-0.127	0.046	0.063	0.096	0.1	0.115	0.018	-0.071	-0.004	0.191	-0.035	-0.056	-0.084	0	0.061	-0.015	-0.048	0.155	-0.013	-0.124	0.042		-0.017	-0.099		-0.014		-0.087	0.01	0.089	0.049	0.039		-0.106	-0.024	-0.036		0.077	-0.048	0.033	-0.057	-0.056	-0.087		0.18	0.056	-0.086	0.048	0.036	0.087	0.058	-0.044	-0.031	0		0.023	0.097	-0.147	-0.084	0.071	0.018	-0.012	-0.018	0.041	0.073	0.049	0.003	0.026		-0.037		-0.052	0.081	0.015	0.25	-0.078		-0.114	0.082	0.107		0.067	0.047	0.097	-0.004	0.011	0.041	0.125	-0.059	-0.106	0.031	-0.114	-0.039	-0.032	-0.026	-0.006	0.088	-0.026	0.031	-0.065		0.104	0.076	0.055	0.079	0.027	0.037	-0.038	0.005	-0.027	0.043		0.023	-0.062	0.067	-0.032	-0.002	0.051		0.065		-0.04	-0.035	-0.032	0.031	0.082	0.027	0.01	-0.053	0.155	-0.028	-0.005	-0.084	0.057	-0.106	0.054	0.11	0.057		0.151	0.102	0.022	-0.045	0.105		-0.106	-0.047	-0.018	-0.089	0.056	-0.095		-0.031		-0.037	0.09	-0.048	-0.056		0.033	0.176	-0.016		-0.008	0.04	0.075	0.1	-0.082	0.029	-0.032	0.079	0.171	-0.078	0.167	-0.027	0.025	0.134	0.003	-0.043	0.126	-0.029	0.041		0.004	0.043	0.025	-0.145	0.039	0.129	0.076	-0.097	-0.031	-0.029	-0.007	-0.114	-0.033	0.034	0.104		0.052	-0.012	-0.094	0.007	0.064	0.074	-0.014	0.126	0.022	0.088	-0.025	0.064	-0.028	0.008	0.072	0.063	0.068	0.082	-0.046	0.079	-0.046	-0.013	-0.009	0.028	0.018	-0.03	-0.027	0.019	-0.032	0.058		-0.023	0.14	0.043	0.025	0.156	-0.054	0.103	-0.072			0.02	-0.044	0.016		-0.071	-0.013	-0.028	-0.026	0.063	0.093	0.101	0.117	0.115	-0.03	-0.08	0.101	0.006	0.135	0.01	0.065		-0.056	-0.053	0.049		-0.209	0.026	-0.054	0.016	-0.021	0.043	-0.018	0.028	0.028	-0.089	0.044	-0.048	-0.005	-0.007	0.08	-0.05	0.026	0.064	0.034	0.068	0.032	0.031	0.021	-0.071		0.091	0.085	0.009		-0.035	-0.084	0.052	0.033	0.034	-0.06		0.034	0.036	0.036	0.067	-0.02	-0.011	0.059	0.097	0.118	0.044		-0.058	-0.046	0.069	-0.008	0.015	0.215	0.07	-0.022	0.041	0.16	0.041	-0.075		0.142	0.002	-0.022	-0.071		-0.017	-0.045		0.037	0.047	-0.007	0.076	0.02		-0.077	0.162	-0.006	0.109	0.057	-0.083	-0.075	-0.036		-0.048		-0.06	-0.026	0.011	0.045	0.006	-0.032	0.068	-0.049	-0.045		-0.098	0.047	0.136	0.154	0.187	0.068	0.078		0.012			-0.062	-0.157	0.154	0.023		-0.055	0.016	0.016	0.011	0.027	0.103	-0.094	0.047	-0.222	0.024	0.087	0.05	0.027	0.079	-0.065	-0.077		-0.04	-0.005	-0.013	-0.027	-0.068	-0.067	-0.03	0.015	0.112	0.045	0.134		0.015	0.029		0.13	-0.12	-0.01	0.127	-0.034	0.072	0.112	-0.031	0.038		-0.036	-0.004	0.047	0.047	0.006	0.01	0.017	0.05	0.017	0.123	0.079	-0.011	0.089	0.078	0.115		0.029	0.053	0.054	0.089	-0.052	0.009	-0.017		0.11	-0.024	0.052	0.006	0.088	-0.166	0.022	-0.031	0.053	0.063	-0.058	-0.005	0.025	-0.032	-0.067	-0.039	-0.038	0.099	0.141	0.036	0.033		-0.019	0.001	0.033		0.095	-0.029		-0.08	-0.031	0.003	0.037	0.016	-0.069	-0.108	0.045	0.029	0.049	0.115	-0.083		-0.098	-0.102	0.049	-0.003	0.052	-0.043	0.047	-0.044	0.005	-0.053	0.009	-0.024	-0.114	0.042	-0.051	0.055		0.032	-0.044	0.007	-0.023	0.161	0.07	-0.002	0.056	-0.023		-0.031	0.04	-0.034	0.027	-0.042		-0.024	0.01		0.09	-0.01	0.033	0.131	0.026			0.012	0.03	-0.016	-0.001		0.043		-0.007	0.084	-0.049	-0.087	0.11	-0.022	0.041	0.034	0.006		-0.037	0.049	-0.066	0.017	0.036	0.03	-0.007	-0.064		-0.017	0.065	-0.02	-0.017		0.023	-0.108	0.09	0.071	-0.002	0.011		0.108	0.064	-0.087		0.016	-0.06	0.079	0.001	-0.048	0.147	0.053		-0.091	-0.061	-0.038		0.005	-0.074	-0.071	-0.12		0.019	0.035		-0.014		0.095	0.048	-0.034	0.039	0.086	0.01	0.118	-0.008	0.081	0.079	0.078	0.078	-0.025	0.123				0.109	-0.04	-0.047		-0.062	-0.151	0.133		0.11	0.053	-0.098	-0.029	-0.011	0.042	-0.01	-0.015	0.007	0.007	-0.024	-0.082	-0.046		-0.013		-0.022	-0.022	-0.087	0.057	0.116	0.166	-0.063		0.015	0.001		-0.148	0.003	-0.008	-0.012	0.034	-0.077	-0.015	0.018	0.034	0.034	0.131	-0.072	0.034	0.08	0.008	-0.004	0.101	-0.062	-0.032	0.023	-0.04		-0.008	0.067	0.09	0.001	-0.066	0.049	-0.016	0.071	0.035		-0.072	-0.053	0.006	0.155	-0.024	-0.084	-0.069	0.074	0.048	0.097	-0.073	-0.054	0.084	0.032	-0.017			-0.01	0.063			0.043	0.034	-0.057		-0.108	0.022	0.069	-0.091	-0.04	-0.071	0.048			-0.079	0.031	-0.017	-0.022	-0.063	-0.066	0.025		-0.179	0.111	-0.025			0.029	-0.112		-0.135	-0.1		0.134	0.035	-0.01	-0.02	0.134	0.08	0.052	0.072	0.003	0.114	0.118		-0.007		0.007	0.015		-0.055	-0.015	0.056	-0.082	0.137	-0.033	0.084	-0.035	0.142	-0.011	-0.004	-0.066		0.006	-0.025		0.034	0.018	0.102	-0.015	-0.094	0.153	-0.042	0.129	-0.053	0.083	0.074	-0.093	0.068	0.045	0.076		-0.055	0.114	0.178	0.089	0.063	-0.16	0.05	0.031	-0.04	0.011	0.093	0.011	-0.051	0.009	-0.059	0.06		-0.08	0.032	-0.071	0	-0.058	-0.001	0.066	0.038	-0.014		0.064	-0.058	-0.111	0.096	-0.041	-0.018	-0.045	0.034	0.03	0.092	-0.017	-0.081	-0.01	-0.008	-0.013	-0.036	-0.106	-0.084		-0.103	0.124	-0.055	0.069		0	-0.025	-0.015	-0.037	0.024	0.049	-0.066	0.06	-0.005	-0.139			0.007	0.072	-0.162	0.047	0.012	0.111	-0.076	0.02	0.084	-0.082	0.025		-0.042		-0.059	-0.009	-0.006	-0.038		0.015	-0.114	0.124	0.01	0.026		-0.021	-0.021	-0.094	0.124			-0.065	-0.048	-0.028		0.005	0.035	-0.046	0.139	-0.098	-0.043	0.06	-0.054	-0.081	0.022	0.043	-0.203	-0.049	0.016	0.04	-0.021	-0.003	-0.1	0.123	-0.007	-0.071	0.027	-0.008	0.027	-0.057	0.049	-0.011	-0.085	-0.012	-0.002	0.118		-0.041	0.015	0.017	0.13
BSU25900_cwlA	-0.074	0.062	0.08		-0.014	0.016	-0.061	0.021	0.028	0.075	-0.028	-0.017	0.093	-0.06	0.155	-0.104	-0.006	-0.036	-0.062	0.092	0.007	-0.038	-0.003	0.058	-0.055	-0.026	-0.007	0.048	0.107	0.06	-0.077	0.039	0.042	0.07	-0.084	-0.037	-0.085	0.057		-0.017	0.131		-0.047	-0.059	0.072	-0.114	-0.089	-0.073	-0.041	0.012	0.041	0.041	0.02	0.086	-0.071	0.058	-0.035	-0.012	0.066	0.102	-0.068		-0.006	-0.122		0.071	-0.01	0.022	-0.039	0.013		-0.099	-0.145	-0.137	-0.005	0.132	0.036	-0.097	-0.05	0.063	0.046	0.072	0.083	0.075	0.024	-0.076	0.064	-0.079	0.054	0.035	-0.068	-0.072	-0.02	-0.035	0.042	0.005	0.034	-0.049	-0.021	-0.005	-0.082	0.025	0.039	-0.004		-0.005		-0.03	0.032	-0.037	-0.096	0.01	0.013	-0.014	-0.048	0.069	-0.044	0.065	0.137	0.034	0.031	-0.001		0.02	0.005	0.005	0.043	0.048	-0.23		-0.091	-0.015	-0.031		-0.033	-0.064	-0.149	0.101	-0.061	-0.008	0.046	-0.012	-0.034	-0.076	-0.005	0.068	-0.085	-0.017	0.078	-0.071	0.01	0.076	0.008	-0.089	-0.055	0.043	-0.049	-0.011	-0.047	-0.057	-0.004	-0.145	0.005	-0.037	-0.061	0.05	-0.017	-0.004	-0.039	0.059	-0.12	0.078	0.05	0.027		-0.024	0.081		-0.078			0.013	0.043	-0.112	0.051	0.012	-0.054	0.051	-0.064	-0.016	-0.021	-0.029	-0.002	0.084	0		0.039	0.031	-0.065	0.034	0.061	-0.094	-0.009	-0.014	-0.078	0.079	0.024	-0.079	-0.008	0.02	-0.051	-0.045	0.133	0.002	-0.008	0.029	0.013	-0.064	0.068	-0.047		-0.081	0.002	-0.114	0.033	0.048	0.02	0.061		0.084	-0.029	-0.071		0.042	0.054	0.016		0.08	-0.101	0.02	0.036	0.024	0.045	-0.011	-0.007	-0.098	-0.019	-0.03	0.121	0.063	0.044	-0.005		-0.011	0.054	0.006	-0.108	-0.05	-0.1	0.019	0.097	-0.019	-0.034	-0.061	-0.038	0.014	-0.016	0.073	0.061	0.069	0.05	-0.105	-0.098	-0.033		0.06	0.029	-0.056	-0.054	-0.024	-0.015	-0.026	-0.055	-0.084	-0.017	0.018	0.023	0.089	0.08	0.001	0.024	0.011	0.004	0.039	-0.14	0.009	-0.04	-0.022	0.027	0.174	0.085	0.031	-0.107	-0.052		-0.104	0.056	0.082	0.085		0	0.054	-0.073	-0.036	0.017	-0.038	0.111	0.078	-0.028	-0.037	-0.044	0.025	0.002	-0.104	-0.028	-0.013	0.015	0.028	-0.003	0.079	0.042	0.13	0.11	-0.022	0.057		0.06	0.071	0.068	0.008	-0.063	-0.101		-0.221	-0.034		0.019	-0.101	-0.012		-0.12	-0.022	-0.101	0.013	0.045		0.057	-0.047	-0.04	-0.006	-0.002	-0.011	-0.194	0.099	-0.025	-0.066	-0.09	0.03	-0.073		-0.012		0.018	0.026		-0.011	-0.044	-0.015	-0.037	-0.112	-0.021	-0.018	-0.021	-0.034	-0.077	-0.048	0.028	-0.096	-0.015	-0.011	0.061	0.025	-0.099	0.03	0.14	0.115	0.044	-0.133		0.071	-0.003		-0.028		0.109	-0.035	-0.1	-0.005	-0.002		0.065	0.13	-0.083		-0.124	-0.008	-0.012	0.084	0.005	-0.036		-0.12	-0.094	-0.045	-0.109	-0.026	0.141	-0.063	0.038	0.007	0.006		0.015	-0.007	0.017	0.079	0.042	0.004	0.117	0.075	-0.011	0.049	-0.064	0.072	0.128		-0.002		0.147	-0.064	0.048	0.016	0.058		0.104	0.078	0.05		0.014	0.013	0.028	0.085	-0.048	-0.02	-0.046	-0.032	-0.012	0.067	0.108	-0.08	-0.062	0.02	0.05	0.011	-0.069	-0.038	0.02		-0.075	0.074	-0.078	0.05	-0.011	-0.034	-0.033	-0.046	0.008	-0.088		0.033	-0.095	0.024	0.02	-0.045	-0.027		0.058		-0.08	-0.017	-0.006	0.007	0.046	-0.047	-0.041	0	0.014	0.013	-0.022	-0.012	-0.092	0.023	-0.086	-0.191	0.092		0.029	-0.006	-0.081	-0.034	-0.051		0.002	-0.004	0.014	0.06	0.054	-0.064		-0.058		0.005	0.075	0.035	0.036		0.066	0.049	-0.069		0.081	-0.049	0.103	-0.048	-0.137	0.11	-0.057	-0.057	-0.115	0.04	-0.112	-0.057	-0.095	-0.107	0.004	-0.094	-0.149	-0.017	0.074		-0.05	-0.047	0.026	0.063	0.031	-0.068	-0.005	-0.148	0.023	0.042	-0.018	0.018	0.106	0.002	-0.146		-0.008	0.112	-0.03	-0.073	0.073	-0.049	0.01	-0.19	-0.028	-0.047	0.001	0.02	-0.069	-0.065	0.067	0.097	0.035	-0.021	0.03	-0.072	-0.088	0.07	-0.075	-0.012	-0.118	-0.042	0.082	0.05	-0.049	0.062		-0.096	0.006	-0.079	-0.045	-0.043	0.046	-0.062	-0.072			0.013	-0.01	-0.031		0.018	-0.047	-0.024	-0.092	-0.055	0.121	-0.096	0.092	0.035	0.048	-0.054	-0.108	-0.045	-0.012	0.021	-0.011		0.018	-0.032	-0.065		0.005	0.048	0.042	0.067	0.062	-0.073	-0.02	0.055	-0.084	-0.01	-0.064	-0.043	-0.032	0.026	-0.003	-0.112	-0.02	0.092	-0.082	0.044	-0.07	0.038	-0.055	-0.048		-0.014	0.051	0.065		-0.027	-0.001	0.059	-0.085	-0.008	-0.025		0.135	-0.022	0.019	0.01	-0.001	-0.079	0.005	-0.026	0.06	-0.026		0.001	-0.037	0.009	-0.133	0.036	-0.046	-0.163	0.005	0.042	-0.033	-0.02	-0.058		0.004	-0.016	-0.108	0.082		-0.022	0		-0.118	0.035	0.002	0.071	0.039		0.05	-0.132	0.012	0.047	0.043	-0.068	0.033	-0.016		0.008		0.007	0.056	0.008	-0.06	-0.039	0.052	0.038	0.059	-0.062		0.104	-0.009	-0.027	0.18	0.031	0.037	0.004		0.072			0.136	-0.044	0.019	0.005		0.033	-0.029	0.114	0.057	0.08	-0.062	0.05	-0.015	0.064	-0.048	0.012	0.001	0.019	-0.007	0.116	-0.008		0.053	0.04	-0.087	-0.033	0.157	-0.028	0.047	0.113	0.012	-0.038	0.017		-0.036	-0.074		-0.051	-0.076	0.01	0.03	0.083	-0.035	-0.066	0.051	-0.027		0.051	-0.044	0.026	-0.041	-0.033	-0.002	-0.089	-0.041	0.095	-0.068	-0.021	-0.02	-0.058	0.016	-0.076		-0.054	-0.013	0.092	0.068	-0.108	-0.073	-0.019		0.02	0.06	-0.048	-0.108	0.1	0.009	0.043	0.02	-0.01	-0.085	0.042	0.061	0.005	0.033	-0.061	0.025	-0.027	-0.066	-0.137	0.131	0.059		-0.122	0.019	-0.083		-0.095	-0.025		0.034	0.029	0	-0.025	-0.005	-0.037	-0.037	-0.115	0.021	-0.001	0.044	0.089		-0.064	0.017	0.001	0.008	0.13	0.065	0.019	0.023	-0.02	-0.067	-0.114	-0.015	0.035	-0.019	0.019	-0.019		0.041	0.056	-0.031	-0.107	0.069	-0.062	-0.029	0.102	0.006		-0.082	-0.006	-0.018	0.006	-0.06		0.033	0.035		0.034	-0.041	0.035	-0.07	0.021			-0.02	-0.039	0.019	-0.089		0.054		0.018	-0.05	-0.036	0.016	-0.128	0.166	-0.051	0.084	0.018		-0.016	0.009	0.088	-0.057	0.012	0.105	0.031	0.001		-0.058	-0.004	-0.058	-0.026		0.036	-0.022	-0.103	-0.011	-0.118	-0.015		-0.044	-0.177	0.06		0.058	0.026	-0.021	0.015	0.056	-0.031	0.015		0.08	0.028	0.056		-0.079	-0.126	0.011	0.033		-0.06	0.037		0.008		-0.017	0.044	-0.053	-0.084	-0.018	0.061	0	-0.088	-0.084	-0.013	0.158	-0.027	0.074	-0.023				0.024	0	0.043		-0.059	0.007	-0.006		0.021	0.034	0.029	0.083	-0.055	0.053	0.071	0.027	-0.105	-0.047	0.067	0.069	0.064		0.132		0.034	0.023	0.024	-0.177	-0.011	-0.109	0.018		-0.051	-0.028		0.028	0.004	-0.013	0.01	-0.017	-0.027	0.003	-0.04	-0.039	-0.117	-0.143	-0.101	0.006	-0.002	0.033	-0.036	-0.06	-0.036	0.015	0.019	-0.023		-0.031	-0.052	0.036	-0.059	-0.092	-0.09	-0.037	-0.041	0.049		-0.046	0.147	-0.011	-0.034	0.03	-0.026	-0.084	-0.045	-0.037	-0.011	0.053	0.018	-0.047	-0.086	-0.05			-0.04	-0.089			-0.024	0.083	0.037		0.024	-0.085	-0.033	-0.113	0.009	-0.058	0.016			0.05	-0.013	-0.008	0.138	-0.066	-0.043	0.114		-0.041	-0.029	0.047			-0.034	-0.126		0.035	0.023		-0.116	0.069	0.015	0.014	0.035	0.032	0.033	0.088	-0.004	-0.025	0.076		-0.051		-0.034	-0.002		0.032	0.097	-0.09	0.035	0.019	0.06	0.027	0.096	-0.098	-0.01	0.011	0.012		-0.056	-0.102		0.039	0.074	0.105	0.071	-0.085	-0.002	-0.065	-0.044	0.047	0.023	-0.02	0.128	0.03	0.054	0.033		0.052	-0.067	-0.022	0.003	0.025	0.048	-0.008	0.051	-0.023	0.055	-0.065	-0.09	0.101	0.049	0.022	0.001		-0.004	-0.047	0.047	-0.042	0.045	0.021	-0.031	0.1	-0.05		0.042	0.096	0.018	0.126	0.006	-0.124	-0.072	0.007	-0.008	-0.03	0.008	0.071	-0.153	-0.029	0.045	-0.039	0.032	0.007		-0.017	-0.03	0.015	0.005		-0.044	0.078	-0.094	0.058	-0.05	-0.006	-0.076	0.078	-0.012	-0.018			-0.008	0.037	0.076	-0.105	0.013	-0.114	0.162	-0.008	-0.075	-0.067	0.027		-0.036		-0.01	0.045	-0.06	0.027		-0.054	-0.029	0.028	0.041	0.094		-0.001	0.046	0.056	0.047			-0.051	-0.096	0.087		0.007	0.012	-0.137	0.132	-0.11	-0.134	0.004	-0.008	-0.028	0.04	-0.016	0.04	-0.048	0.081	-0.01	-0.002	-0.131	-0.009	-0.002	0.022	-0.045	0.143	0.078	-0.13	0.052	-0.09	0.027	-0.023	-0.094	0.078	-0.014		0.013	0.108	0.031	-0.009
BSU26810_yrpC	0.108	0.084	0.041		0.027	-0.033	0.156	-0.109	-0.023	0.086	0.115	0.015	-0.07	-0.072	0.006	0.002	-0.175	-0.056	0.074	-0.011	0.042	-0.038	0.08	0.091	0.116	0.098	0.017	-0.014	0.021	0.11	-0.109	-0.13	0.007	0.06	-0.022	-0.031	0.057	-0.02		0.026	-0.041		-0.068	0.047	-0.028	-0.116	0.053	-0.033	-0.032	-0.018	-0.025	-0.026	0.094	-0.004	0.013	0.055	-0.097	0.07	-0.009	-0.048	0.062		-0.111	0.015	0.071		0.036	0.057	-0.047	0.072		0.007	-0.044	-0.056	0.012	-0.057	0.071	-0.11	0.032	0.024	0.092	-0.025	0.118	0.116	-0.059	0.002	-0.066	0.029	0.15	0.059	-0.016	-0.066	0.007	-0.077	0.073	-0.104	0.044	0.066	0.069	-0.05	-0.04	-0.024	0.11	0.056		-0.039		0.049	-0.044	0.022	-0.011	-0.074	-0.072	0.054	-0.061	-0.02	-0.064	-0.115	0.025	0	-0.056	-0.045		0.016	0.033	-0.033	0.003	-0.014	-0.011		0.059	0.133	-0.053		-0.023	0.025	-0.011	-0.01	0.003	-0.003	0.021	0.002	0.01	0.008	-0.117	0.008	-0.074	0.053	-0.039	-0.049	-0.001	-0.026	-0.014	-0.024	-0.05	0.056	0.092	0.025	0.023	-0.004	0.06	-0.042	-0.016	-0.064	-0.025	0.05	-0.03	0.012	0.089	-0.136	-0.068	0.067	-0.05	0.053		-0.092	0.008		0.132			-0.037	-0.069	-0.031	-0.046	0.003	0.051	0.201	-0.063	0.071	-0.009	0.043	0.059	-0.041	-0.1		0.001	0.028	0.059	-0.122	-0.058	-0.047	0.03	-0.047	0.012	-0.006	-0.026	0.005	0.069	0.074	0.073	-0.099	0.11	-0.04	-0.007	0.075	-0.061	-0.006	0.161	-0.079		0.079	-0.031	-0.066	0.042	-0.067	-0.008	0.058		0.069	0.037	0.088		0.017	0.079	0.099		0.016	0.128	-0.098	0.024	0.023	-0.051	-0.075	0.077	-0.001	-0.122	0.045	0.003	-0.028	0.045	-0.087		0.006	0.082	0.098	0.026	-0.022	0.13	0.063	-0.002	-0.038	-0.117	-0.087	0.077	0.078	0	0.201	-0.07	0.043	0.017	0.024	-0.1	0.151		-0.079	-0.019	0.039	-0.067	0.136	0.038	0.015	0.004	0.006	-0.029	-0.162	-0.098	-0.073	0.04	0.084	0.127	-0.099	-0.002	0.102	-0.049	-0.065	-0.1	-0.025	-0.139	0.091	0.001	0.092	-0.065	0.024		-0.028	0.072	-0.001	0.144		0.003	0.091	-0.014	-0.036	-0.007	-0.051	0.101	0.04	0.039	0.12	0.036	0.023	0.057	0.118	0.004	0.08	0.116	0.012	0.004	0.021	0.038	0.124	-0.105	-0.027	0.115		0.055	0.103	-0.011	0.087	-0.093	-0.034		0.082	-0.043		-0.031	-0.047	-0.038		-0.009	0.06	-0.019	0.152	-0.028		-0.036	-0.056	-0.009	-0.111	0.078	-0.062	0.027	-0.05	0.014	-0.065	-0.074	0.06	0.028		0.039		-0.015	-0.067		0.027	0.002	-0.017	-0.078	0.031	-0.08	0.072	-0.028	0.066	0.061	-0.045	0.004	-0.106	0.034	0.009	-0.029	-0.023	0.1	0.093	-0.054	0.086	-0.005	-0.001		0.001	0.028		0.022		0.116	0.111	-0.006	-0.045	0.054		-0.01	0.067	-0.1		-0.129	0.02	-0.025	0.127	0.062	0.094		-0.055	0.004	-0.135	0.032	0.125	-0.014	-0.096	0.054	0.052	0.06		0.086	-0.069	-0.032	-0.182	-0.012	0.035	0.088	-0.066	0.061	-0.04	0.044	0.008	-0.08		0.084		0.042	0.088	-0.011	0.025	0.032		-0.074	0.037	0.058		-0.004	0.046	0.089	-0.001	-0.067	0.032	0.08	0.175	-0.013	0.103	-0.023	0.012	0.06	0.063	0.032	-0.015	-0.042	0.045	0.012		-0.089	0.111	-0.008	0.01	-0.044	0.017	0.03	-0.019	0.017	-0.063		0.005	0.08	-0.001	0.038	0.031	0.005		0.027		-0.062	0.028	0.037	0.047	0.079	0.003	0.178	-0.012	0.074	-0.071	0.03	0.025	0.098	-0.017	0.012	-0.062	-0.107		-0.055	-0.044	0.01	0.034	-0.025		0.009	-0.029	0.006	-0.057	0.142	0.054		0.031		-0.039	0.076	0.072	0.086		-0.105	0.013	-0.059		0.009	0.068	-0.064	0.062	0.137	0.132	0.052	-0.025	0.027	0.012	-0.064	0.04	-0.013	0.062	0.149	-0.011	0.014	0.042	0.135		0.015	0.127	-0.026	0.075	0.042	-0.013	0.066	-0.086	0.015	0.131	-0.054	0.059	0.03	0.01	-0.062		-0.005	0.02	0.012	-0.079	0.026	-0.059	0.11	-0.128	-0.03	0.071	0.028	0.168	-0.026	-0.074	0.107	0.06	0.023	0.077	0.064	0.015	0.103	0.122	0.009	0.055	0.003	0.019	0.036	-0.036	0.029	0.076		0.002	0.017	0.036	-0.023	-0.175	0.027	-0.078	-0.063			0.035	0.039	-0.01		-0.024	0.094	0.101	0.022	-0.146	-0.092	-0.048	0.048	-0.016	0.001	-0.048	0.135	-0.097	-0.015	0.042	0.069		0.064	-0.088	-0.027		-0.066	0.098	-0.025	-0.008	-0.061	0.009	-0.044	0.077	-0.074	-0.009	-0.013	-0.052	0.019	0.008	0.025	-0.047	0.081	-0.027	-0.067	0.076	0.072	-0.011	-0.066	0.073		-0.033	0.031	0.077		-0.122	-0.051	-0.024	-0.061	0.04	0.075		0.119	-0.155	-0.056	-0.039	0.073	0.026	-0.061	-0.011	0.077	0.063		0.005	-0.013	0.041	0.038	0.126	0.041	-0.022	-0.062	-0.044	0.056	-0.053	0.094		0.103	-0.009	-0.02	0.186		0.088	-0.034		-0.058	0.012	0.044	0.119	0.01		-0.03	-0.056	0.03	0.002	0.024	0.022	0.081	0.003		0.113		0.107	-0.054	0.054	0.113	-0.153	0.063	0.002	0.096	-0.104		-0.021	-0.119	0.104	-0.048	0.036	0.1	0.11		0.133			0.072	0.019	0.062	0.024		0.122	-0.068	0.067	-0.01	0.002	-0.122	-0.016	0.224	0.035	0.151	-0.019	-0.137	0.085	-0.075	0.028	-0.003		-0.029	0.04	0.088	0.02	0.027	0.003	0.09	0.037	0.191	-0.018	0.101		0.05	0.06		-0.009	0.028	-0.015	-0.114	0.02	-0.076	-0.017	0.003	0.179		0.123	-0.028	0.025	0.103	0.024	0.067	0.125	-0.044	-0.015	0.039	0.039	-0.006	0.033	0.041	0.112		0.099	0.043	-0.014	-0.021	0.018	-0.025	0.074		-0.022	0.04	0.107	0.134	0.089	0.055	-0.051	0.058	0.2	0.003	0.033	0.068	-0.018	-0.051	0.017	0.008	0.074	-0.166	-0.1	0.157	0.066		0.038	0.084	-0.089		-0.045	0.024		0.171	0.005	0.001	0.073	0.06	0.099	0.001	-0.023	-0.01	0.01	0.009	0.119		0.125	-0.03	-0.118	0.092	0.029	-0.125	0.137	-0.009	0.154	-0.094	0.079	0.051	-0.04	-0.055	-0.089	0.119		-0.032	0.022	0.059	-0.053	0.052	-0.025	0.07	-0.009	-0.04		-0.053	0.097	-0.176	-0.004	0.003		0.008	0.044		0.002	0.043	-0.025	-0.042	0.105			0.032	0.025	0.047	0.073		0.108		0.006	0.108	0.082	0.053	-0.092	0.102	0.139	0.148	0.107		0.045	0.058	0.021	0.094	0.145	-0.008	0.034	-0.018		-0.076	0.079	0.068	-0.023		-0.01	-0.043	-0.112	-0.005	-0.082	0.057		-0.086	-0.012	-0.048		0.017	-0.027	-0.098	-0.029	0.011	-0.081	-0.071		0.015	-0.006	0.038		-0.03	-0.015	-0.036	0.064		0.021	0.049		0.093		-0.006	0.176	0.06	0.052	0.1	0.002	0.005	0.116	0.023	-0.123	0.057	0.117	-0.006	0.079				-0.093	0.065	-0.106		0.03	0.036	0.049		-0.035	-0.078	0.045	-0.014	-0.138	0.026	0.144	-0.053	-0.104	-0.039	0.01	0.04	0.01		-0.034		-0.134	-0.02	0.078	0.033	-0.125	0.034	-0.054		-0.115	0.002		-0.086	0.036	0.013	0.019	0.09	-0.023	0.14	0.025	0.085	0.056	-0.025	-0.014	0.071	0.054	-0.002	-0.145	0.049	0.105	0.015	0.137	0.028		0.075	-0.13	0.023	-0.01	-0.002	-0.017	-0.11	0.012	0.026		-0.006	-0.024	-0.001	0.047	-0.003	0.123	-0.043	0.004	-0.057	0.026	-0.006	0.128	-0.074	-0.119	-0.042			0.108	0.014			0.08	0.015	0.124		-0.001	-0.069	0	-0.052	0.028	0.04	0.103			0.012	0.075	0.022	0.02	-0.06	0.041	0.061		-0.037	0.076	0.019			0.001	0.025		-0.072	-0.09		0.068	0.055	-0.016	-0.055	0.264	-0.023	-0.01	-0.028	0	0.068	0.074		0.031		0.011	0.126		0.048	0.013	0.044	0.097	0.082	0.102	0.065	-0.007	-0.053	0.092	0.049	0.057		0.106	0.005		0.058	-0.119	-0.105	0.049	0.03	0.002	0.086	0.114	-0.012	0.01	0.027	0.048	0.03	0.019	-0.003		-0.024	-0.011	0.026	0.115	0.041	-0.022	-0.018	-0.107	0.002	-0.04	0.066	0.012	0.021	-0.113	0.066	0.076		0.064	0.046	0.031	0.061	0.064	-0.048	0.097	0.021	-0.059		-0.006	0.017	-0.01	0.045	-0.055	-0.001	0.173	0.058	0.036	0.06	-0.027	-0.014	-0.091	0.08	0.035	0.063	0.013	-0.075		-0.021	0.035	-0.013	0.029		-0.015	0.088	-0.019	-0.009	0.078	0.005	-0.043	-0.068	-0.058	-0.084			-0.018	-0.026	0.026	-0.072	0.16	-0.009	0.035	-0.034	-0.024	0.149	0.142		0.016		0.034	0.039	-0.014	-0.059		0.066	-0.084	-0.026	-0.09	0.017		0.209	0.108	0.006	0.094			-0.105	-0.025	0.057		0.079	0.038	0.151	0.064	0.022	0.064	-0.035	0.031	0.016	-0.006	-0.034	-0.095	0.002	0.001	0.009	0.013	-0.01	-0.08	-0.023	0.05	0.106	0.07	0.002	0.02	0.096	0.031	0.071	0.004	-0.068	0.034	-0.103		0.065	0.062	0.003	0.061
BSU27310_pbpI	-0.011	0.091	0.027		0.003	-0.011	0.121	0.039	-0.023	0.104	-0.101	-0.048	-0.069	-0.061	0.14	-0.011	-0.05	0.133	-0.032	-0.089	-0.104	0.088	0.006	-0.02	0.046	0.082	-0.067	0.166	-0.025	0.02	0.012	-0.012	0.012	0.084	-0.086	0.128	0.065	0.023		-0.078	-0.151		-0.085	0.062	-0.012	-0.074	-0.027	0.075	-0.062	-0.032	0.08	0.043	-0.026	0.037	-0.106	0.074	0.005	0.075	-0.042	-0.067	0.059		0.028	0.07	-0.01	0.036		0.087	0.005	-0.021		0.028	0.097	0.054	0.012	-0.069	0.014	0.03	-0.076	-0.085	-0.119	-0.103	0.34	0.027	0.074	0.031	-0.032	0.015	0.056	-0.039	0.104	0.043	-0.011	-0.062	0.06	-0.092	0.145	-0.088	0.229	-0.05	-0.007	0.058	-0.059	0.086		0.017		0.06	0.004	0.005	0.051	0.002	0.107	0.024	0.067	0.056	0.062	0.087	-0.028	-0.037	-0.022	-0.05		0.042	-0.023	-0.089	0.055	0.034	0.02		-0.068	-0.149	0.079		0.03	-0.099	-0.036	0.039	-0.053	-0.038	0.117	-0.091	-0.03	-0.037	0.047	-0.029	0.08	0.039	0.026	0.013	-0.045	-0.008	0.01	-0.044	0.04	0.079	0.134	-0.082	0.07	0.023	0.047	-0.031	-0.03	-0.087	0.072	-0.043	0.005	-0.02	0.052	-0.083	-0.034	0.046	0.065	0.021		-0.078	-0.03		0.082			0.109	0.096	0.017	-0.005	0.081	0.032	0.047	0.087	0.047	0.038	-0.032	0.064	0.03	-0.065		-0.006	0.032	-0.109	-0.118	-0.045	-0.103	0.057	-0.015	0.108	0.023	-0.024	-0.156	0.108	-0.03	-0.031	0.04	0.064	-0.05	-0.024	-0.069	-0.178	0.031	0.077	0.036		0.115	-0.048	0.065	0.11	0.036	0.018	0.06		-0.017	0	0.102		0.036	-0.032	-0.103		-0.114	-0.08	-0.005	-0.017	0.067	-0.012	0.013	0.209	0.062	0.009	-0.007	-0.03	-0.136	0.096	-0.065		-0.005	0.065	0.016	0.053	-0.052	0.141	0.136	0.029	0.022	0.015	0.002	-0.026	0.062	0.051	0.195	0.077	-0.034	0.033	-0.035	-0.075	0.013		-0.069	-0.084	0.095	-0.136	-0.102	0.132	-0.015	-0.029	0.042	0.033	-0.053	-0.072	-0.024	0.114	0.221	0.041	-0.031	0.015	0.071	-0.131	-0.004	0.068	0.108	-0.126	0.108	-0.103	-0.096	0.067	0.142		-0.023	0.123	0.068	0.059		-0.087	0.063	-0.069	-0.099	0.018	0.028	-0.042	0.006	-0.08	0.061	0.018	-0.081	-0.06	-0.053	-0.051	0.099	0.05	0.021	-0.039	0.008	0.121	0.023	0	-0.034	-0.043		-0.017	0.128	0.058	0.204	-0.06	-0.009		-0.071	0.085		0.004	-0.109	0.075		0.089	-0.045	-0.055	0.042	-0.041		0.027	0.062	-0.116	-0.075	-0.094	0.022	-0.016	0.029	0.15	-0.141	0.043	-0.074	-0.059		0.205		-0.025	-0.111		0.102	-0.072	0.036	-0.025	-0.025	0.054	-0.031	0.007	0.039	-0.004	0.055	0.002	0.013	-0.008	-0.088	0.174	-0.049	0.094	0.042	0.064	0.355	-0.012	0.128		-0.044	-0.056		0.103		0.104	0.071	0.03	-0.089	0.024		-0.073	-0.018	-0.033		-0.09	0.045	-0.063	-0.036	0.063	-0.02		0.004	-0.065	0.076	-0.047	0.096	0.036	0.114	-0.128	0.147	-0.057		0.165	0.077	0.098	-0.028	0.137	0.195	0.051	-0.035	0.109	-0.105	0.081	0.09	-0.024		-0.026		0.093	0.042	0.025	0.012	-0.069		-0.123	0.035	0.025		0.031	-0.009	0.022	0.09	0.082	0.02	0.216	0.124	0.067	0.015	0.009	0.034	0.092	0.022	-0.022	0.045	0.098	0.068	-0.103		-0.062	0.019	0.065	-0.098	-0.126	0.093	0.016	0.021	0.121	0.023		-0.035	-0.042	-0.018	0.132	-0.036	0.018		0.057		0.079	0.035	-0.001	0.082	-0.014	0.008	0.285	-0.018	0.034	0.063	-0.007	-0.112	0.135	0.047	-0.042	-0.083	-0.047		0.071	0.053	0.014	0.101	0.078		0.033	-0.066	0.113	-0.022	0.032	-0.099		-0.105		-0.017	-0.049	-0.039	0.035		0.073	-0.059	0.104		0.024	-0.068	0.005	0.029	0.041	-0.107	0.018	-0.054	-0.059	0.022	0.02	0.024	0.095	0.012	0.011	-0.039	0.052	0.042	0.098		-0.021	-0.111	0.005	0.19	0.096	-0.002	0.012	0.056	0.095	0.257	-0.025	-0.017	0.077	0.034	0.004		0.024	0.078	-0.029	0.025	0.086	-0.054	0.071	0.022	0.169	0.129	-0.003	0.153	0.057	0.108	-0.033	-0.018	0.017	-0.034	0.074	0.081	0.043	-0.047	-0.01	0.11	-0.025	-0.009	-0.076	0.011	0.164	0.011		0.011	0.066	-0.072	0.061	0.028	-0.029	0.02	0.01			-0.066	0.022	0.042		-0.011	0.034	0.276	-0.096	0.126	-0.087	0.049	0.026	0.109	0.049	-0.072	0.078	-0.13	-0.105	-0.025	0.016		0.098	-0.055	0.115		-0.071	-0.011	0.205	0.044	-0.034	0.101	-0.163	-0.078	0.023	0.098	-0.029	-0.011	0.089	0.071	0.002	-0.119	-0.053	0.18	-0.118	0.04	-0.06	-0.018	0.021	0.086		0.082	0.05	0.006		0.039	0.072	0.056	0.04	0.107	0.04		0.207	0.002	-0.042	-0.082	-0.081	0.01	0.073	0.062	-0.057	0.019		0.071	-0.192	0.038	-0.057	0.174	0.09	-0.061	0.001	-0.013	-0.017	0.026	0.09		0.03	0.027	-0.002	-0.078		0.02	-0.034		-0.003	0.056	-0.063	0.225	0.124		-0.036	0	-0.035	0.079	-0.145	0.009	0.055	0.01		0.123		0.26	-0.025	0.017	0.25	0.171	0.032	0.171	-0.006	-0.103		-0.053	0.102	-0.06	0.06	-0.015	-0.002	0.142		0.034			0.038	0.202	0.112	0.036		-0.097	0.012	-0.107	0.001	-0.011	-0.056	0.121	0.101	0.056	0.031	-0.051	0.007	0.025	0.171	0.075	-0.015		0.021	-0.061	0.024	0.071	-0.16	-0.091	-0.021	0.033	-0.047	-0.08	0.074		-0.045	0.02		-0.077	0.029	-0.021	-0.003	0.122	-0.028	0.012	0.003	0.045		0.17	0.136	0.069	0.13	0.107	0.103	0.183	-0.069	-0.012	-0.042	-0.023	0.113	-0.063	0.064	0.015		0.055	-0.024	0.209	0.106	-0.084	0.023	0.002		-0.018	0.009	0.16	0.011	0.071	0.035	-0.108	0.148	0.266	0.095	0.249	-0.004	0.058	-0.012	-0.077	-0.012	-0.057	0.043	0.063	0.003	0.016		0.108	-0.009	-0.045		-0.09	0.034		0.367	-0.058	0.114	-0.051	0.246	0	-0.038	0.071	0.005	0.006	-0.088	-0.036		0.088	0.088	-0.03	-0.013	0.026	0.032	0.099	0.005	-0.038	0.064	0.022	0.015	0.028	-0.025	0.043	0.1		0.022	0.072	0.078	0.018	0.179	0.056	0.056	0.143	-0.009		-0.026	-0.072	0.021	-0.032	-0.021		-0.024	0.129		0.07	0.014	0.019	-0.034	0.207			0.042	-0.076	0.126	0.052		0.001		-0.17	-0.01	0.181	0	-0.032	-0.026	0.176	0.081	-0.05		-0.013	0.077	0.131	0.227	0.096	0.012	0.197	-0.003		0.054	-0.052	0.285	0.177		-0.079	-0.01	0.027	0.104	-0.036	0.016		0.021	0.024	0.092		0.036	-0.004	0.025	0.047	-0.032	0.017	-0.076		0.125	-0.07	-0.044		0.072	0.134	-0.014	-0.086		-0.002	0.046		0.006		-0.086	0.333	-0.075	-0.03	-0.028	0.084	0.018	-0.02	-0.031	-0.002	0.064	0.09	-0.075	0.061				-0.113	0.068	0.174		0.135	-0.023	0.12		0.084	-0.084	-0.11	-0.022	0.017	-0.012	0.144	0.077	0.117	-0.064	0.071	0.115	-0.029		0.008		-0.108	-0.044	0.027	-0.099	-0.007	0.098	0.084		0.035	0.04		0.059	0.005	-0.026	-0.055	-0.043	-0.045	0.16	0.088	0.155	0.047	-0.016	-0.045	0.068	-0.017	0.031	-0.018	0.057	0.06	-0.072	0.063	0.037		0.132	0.03	0.136	0.017	0.026	0.012	0.043	-0.073	0.072		0.008	0.059	0.114	-0.038	0.038	0.255	-0.147	0.04	0.01	0.016	-0.072	0.073	0.003	0.149	0.217			0.145	0.05			0.195	-0.008	-0.018		0.113	-0.048	0.083	-0.059	-0.177	0.184	-0.052			-0.038	0.074	0.029	-0.074	-0.022	-0.029	0.193		0.006	-0.045	0.062			0.083	0.1		-0.017	-0.006		-0.074	0.017	-0.075	0.048	0.008	0.017	-0.091	-0.031	0.09	0.005	-0.122		0.099		-0.008	-0.018		0.031	0.053	-0.074	-0.016	0.243	0.087	0.033	0.126	-0.015	0.034	0.009	-0.041		0.21	-0.004		0.001	0.058	-0.136	-0.184	-0.108	-0.008	0.029	-0.029	0.063	-0.103	0.057	-0.129	0.027	-0.039	-0.005		0.02	0.01	0.066	0.014	0.038	0.095	0.048	0.141	-0.036	0.023	-0.004	0.087	0.034	0.08	0.207	-0.044		0.13	-0.002	-0.139	0.084	0.101	0.076	-0.097	0.029	0.016		-0.045	0.116	0.131	0.018	-0.017	0.037	-0.164	0.115	0.222	0.078	0.075	-0.034	-0.026	-0.066	0.129	0.116	0.014	0.012		0.026	0.066	0.037	-0.031		0.15	0.05	-0.141	0.025	-0.049	0.015	0.055	-0.022	-0.127	-0.042			0.144	-0.02	0.115	0.069	0.126	0.183	-0.059	0.001	-0.088	0.125	-0.035		-0.02		-0.085	0.036	-0.148	-0.097		0.004	-0.011	-0.004	-0.018	0.03		-0.071	0.075	-0.013	0.016			-0.065	-0.057	0.045		-0.048	-0.067	-0.058	-0.073	0.001	0.07	0.037	-0.001	0.036	-0.04	-0.047	-0.162	-0.046	0.035	-0.042	0.037	0.084	-0.079	0.05	0.05	-0.058	0.042	0.048	-0.009	0.006	-0.077	0.195	0.098	0.12	-0.074	-0.013		0.003	-0.007	-0.053	0.039
BSU27580_yrvJ	0.176	-0.089	-0.041		0.014	0.09	0.047	-0.032	0.006	0.04	0.085	0.038	-0.07	-0.043	0.089	-0.086	0.084	0.017	0.017	-0.055	0	-0.023	-0.016	0.007	0.105	-0.033	0.012	0.097	0.102	0.112	-0.115	0.016	0.05	0.04	0.092	-0.103	-0.107	0.053		0.057	0.042		-0.101	0.094	0.018	-0.096	-0.01	0.065	-0.009	0.008	0.007	-0.087	0.032	-0.039	-0.027	-0.057	0.036	0	0.002	0.024	0.1		-0.044	-0.047	0.022	0.057	0.087		-0.046	0.038		0.052	-0.065	0.031	-0.022	0.032	-0.054	0.107	0.027	-0.017	0.027	0.001	0.123	0.002	-0.004	0.079	0.042	0.012	0.046	0.004	0.019	0.039	0.078	-0.044	0.078	0.004	0.06	0.062	0.177	-0.022	-0.002	0.085	0.016	0.054		-0.115		0.016	-0.003	0.005	-0.066	-0.054	-0.038	-0.09	-0.032	0.047	-0.008	0.002	0.011	-0.164	-0.032	-0.078		0.029	0.015	-0.01	-0.121	-0.071	0.017		-0.107	0.015	-0.04		-0.058	0.034	-0.078	0.01	0.152	-0.033	-0.015	0.009	-0.064	-0.017	0.075	0.046	-0.067	-0.031	0.032	-0.014	0.015	-0.164	-0.086	0.021	-0.001	-0.025	0.018	-0.144	0.036	-0.024	-0.013	0.117	-0.012	0.042	0.041	0.009	0.076	-0.022	0.059	-0.093	0.083	-0.07	-0.06	0.063		-0.023	0.07		0.019			0.022	-0.108	0.007	0.042	0.003	0.07	-0.048	0.106	-0.005	-0.063	0.038	0.012	0.048	-0.07		-0.106	0.072	0.047	-0.034	0.023	-0.003	0.015	-0.023	0.015	-0.04	0.038	-0.049	-0.003	0.075	0.009	0.023	0.033	0.04	-0.103	0.037	-0.055	0.019	0.099	0.054		-0.104	-0.089	0.028	0.091	0.115	-0.061	-0.044		-0.015	0.025	-0.103		0.065	0.014	0.129		-0.08	0.023	-0.041	-0.048	0.071	0.088	0.005	0.073	-0.058	0.009	0.021	0.026	0.092	-0.07	-0.053		0.047	-0.05	0.011	-0.018	-0.116	0.026	0.057	0.128	0.128	-0.08	0.061	-0.069	-0.024	0.03	0.032	-0.034	0.111	0.041	-0.03	0.016	0.132		0.123	-0.008	-0.022	-0.098	-0.074	0.113	0.045	-0.004	0.067	0.013	-0.047	-0.066	-0.075	0.067	0.151	-0.044	0.097	0.018	-0.076	0.011	0.006	0.053	0.044	-0.084	0.047	-0.03	-0.104	0.026	0.088		0.05	0.159	-0.024	0.129		-0.018	-0.03	-0.03	-0.086	0.089	0.059	0.018	0.063	-0.041	-0.013	0.048	0.022	-0.062	-0.08	0.026	0.075	0.078	0.005	-0.03	-0.004	-0.072	-0.083	-0.031	0.02	0.002		-0.059	0.051	-0.156	0.065	-0.003	-0.156		-0.073	-0.029		0.076	0.016	-0.004		0.019	-0.136	-0.046	-0.016	-0.021		-0.057	0.135	-0.009	0.012	0.041	-0.035	0.072	-0.132	0.116	-0.123	0.003	0.073	0.032		0.043		0.097	-0.084		0.046	-0.015	0.034	0.068	0.076	-0.11	0.014	0.003	0.102	0.081	-0.123	-0.18	-0.121	0.073	0.021	0.017	-0.1	0.13	-0.051	-0.107	0.019	-0.008	-0.006		0.082	0.048		0.063		0.128	0.017	-0.031	0.165	0.06		0.019	0.012	-0.062		0.008	0.001	0.082	-0.008	0.002	-0.021		0.07	-0.037	-0.016	-0.104	-0.047	-0.05	0.061	-0.036	0.082	-0.059		0.093	0.091	-0.072	-0.009	-0.014	0.134	0.029	0.015	0.032	0.032	0.103	-0.06	-0.056		0.026		-0.088	-0.004	0.058	0.058	-0.042		0.037	0.041	0.105		-0.088	-0.044	0.008	0.045	0.081	0.067	0.011	-0.017	0.021	0.082	0.067	-0.072	-0.007	-0.116	0.125	0.024	-0.037	0.143	0.049		0.032	-0.064	0.057	-0.044	0.043	-0.065	0.04	-0.104	0.035	-0.026		-0.087	0.013	-0.08	-0.008	-0.057	0.015		0.086		0.119	0.057	0.054	0.015	0.021	0.019	0.006	-0.11	-0.092	0.058	0.05	-0.049	0.05	-0.001	-0.013	0.019	0.111		0.059	0.083	0.055	-0.092	-0.09		-0.068	-0.017	0.045	-0.077	0.095	-0.045		0.033		0.065	0.09	0.115	0.022		0.01	0.006	0.143		-0.112	0.013	0.029	0.026	0.035	0.055	-0.061	-0.011	-0.07	-0.092	0.038	-0.012	-0.04	0.036	-0.069	0.005	0.01	0.045	0.115		-0.049	0.04	-0.024	0.134	0.062	0.092	0.04	-0.029	0.029	0.069	0.036	-0.124	0.048	0.058	-0.049		0.001	-0.027	-0.014	0.016	-0.128	0.095	0.144	0.067	-0.103	0.106	-0.058	0.021	-0.009	0.118	-0.075	-0.146	-0.059	0.036	0.126	-0.08	0.134	-0.102	0.046	0.075	0.03	-0.103	-0.004	-0.012	0.012	-0.025		-0.042	-0.081	0.107	-0.092	-0.114	0.078	-0.031	-0.055			-0.04	0.008	0.026		-0.005	0.034	0.139	0.054	-0.058	-0.065	-0.004	-0.017	0.062	-0.119	0.003	0.017	-0.128	-0.045	0.049	-0.008		-0.039	-0.004	-0.001		-0.069	-0.013	-0.023	0.046	-0.06	-0.027	0.02	-0.079	-0.007	0.044	0.063	-0.004	0.023	-0.075	0.115	-0.038	0.058	0.071	0.093	0.05	-0.014	-0.017	-0.097	0.001		0.029	0.073	-0.046		-0.061	0.011	-0.007	-0.059	-0.024	-0.105		0.091	-0.036	-0.019	-0.068	0.072	-0.086	0.15	-0.011	-0.079	-0.141		-0.028	-0.036	0.07	-0.028	0.073	0.007	0.014	0.124	0.128	-0.119	-0.026	0.14		-0.054	0.048	-0.182	0.11		0.017	-0.021		0.037	0.074	0.03	0.015	0.084		-0.1	-0.117	-0.037	-0.067	0.019	-0.035	0.061	0.006		0.095		0.011	0.107	0.072	0.06	-0.049	0.013	0.017	0.091	-0.044		-0.075	-0.046	-0.023	-0.091	-0.025	0.041	0.145		0.071			0.023	-0.163	-0.083	0.05		-0.066	0.054	-0.089	0.099	0.044	0.011	-0.097	0.076	0.109	-0.026	-0.035	-0.058	-0.052	0.03	-0.045	0.073		-0.002	0.099	-0.012	-0.006	-0.055	0.032	0.044	-0.053	-0.006	-0.051	0.012		0.002	-0.083		-0.121	0.025	-0.099	0.071	0.047	-0.043	-0.084	0.002	0.029		-0.001	-0.008	0.04	-0.06	-0.144	0.028	0.092	0.053	0.08	-0.006	0.113	0.028	0.045	-0.012	-0.121		-0.06	-0.043	0.052	-0.033	-0.09	0.056	0.145		0.031	0.024	0.042	-0.072	0.105	0.082	-0.051	0.076	0.111	0.079	-0.069	0.114	-0.016	0.006	0.088	-0.082	-0.089	0.023	0.03	0.092	-0.011		-0.068	0.026	-0.066		-0.024	-0.092		0.093	-0.047	0.003	0.064	0.111	0.001	-0.125	0.008	0.013	0.076	0.058	0.054		-0.121	-0.029	-0.031	0.003	0.015	-0.087	0.079	-0.036	0.139	-0.116	-0.019	-0.061	0.003	0.048	-0.019	-0.013		0.041	0.063	0.128	-0.041	0.103	-0.003	0.136	0.073	0.098		-0.024	-0.006	0.037	-0.03	-0.036		0.08	0.102		-0.001	-0.047	0.012	-0.16	0.113			-0.006	-0.033	-0.008	0.051		0.023		0.003	0.007	-0.008	-0.026	-0.024	0.041	0.125	0.003	0.04		-0.027	0.069	0.1	0.043	0.008	0.088	0.031	-0.079		0.054	-0.085	0.097	-0.008		0.05	-0.058	0.012	-0.091	-0.015	-0.002		-0.155	0.053	-0.028		0.124	-0.097	0.004	0.171	0.096	0.1	-0.009		-0.008	-0.016	-0.021		0.02	0.021	0.081	0.107		-0.018	0.007		0.064		0.022	0.127	0.035	-0.03	0	0.116	-0.029	0.109	-0.037	-0.022	-0.084	0.064	-0.03	0.06				0.076	0.044	-0.034		-0.031	0.071	-0.004		0.031	0.077	-0.031	0.029	-0.007	-0.132	0.098	-0.005	0.01	-0.016	-0.05	0.023	-0.049		-0.067		0.06	0.044	-0.023	-0.002	-0.043	-0.211	0.114		-0.005	-0.018		0.064	0.114	-0.055	0.075	-0.077	0.026	-0.014	0.08	0.056	0.098	-0.046	0.014	-0.082	-0.112	-0.037	-0.072	0.085	0.064	0.093	0.074	0.04		0.06	0.007	-0.031	0.006	0.035	-0.027	-0.068	0.005	0.1		0.043	-0.015	0.126	-0.126	0.041	0.064	-0.021	0.015	0.06	0.018	0.028	0.183	-0.028	0.137	0.08			0.032	0			0.082	-0.052	0.045		0.037	-0.06	-0.084	0.038	-0.107	0.049	-0.074			0.03	0.149	-0.034	0.117	0.001	0.004	0.03		-0.065	-0.025	0.026			0.041	-0.005		-0.148	-0.023		0.053	-0.009	0.136	-0.053	-0.109	0.094	-0.087	-0.073	-0.048	0.092	-0.126		-0.008		0.094	-0.005		0.032	0.016	0.003	0.012	-0.025	0.031	0.002	0.062	-0.099	0.002	-0.012	-0.008		-0.025	0.093		0.006	-0.002	0.014	0.142	-0.011	-0.004	0.081	-0.071	0.072	0.103	-0.104	-0.119	-0.001	-0.013	-0.076		0.053	0.174	-0.024	0.025	0.028	0.111	0.155	-0.062	0.011	-0.097	-0.008	0.099	-0.054	0.01	-0.035	-0.052		0.126	-0.115	-0.042	-0.008	0.09	-0.006	-0.115	0.011	0.019		0.012	0.025	-0.049	-0.064	0.015	-0.127	0.075	-0.057	0.204	-0.032	0.043	0.036	0.017	-0.097	-0.018	-0.052	0.066	-0.093		0.096	0.057	-0.033	-0.106		0.103	-0.004	0.092	0.026	-0.013	-0.099	0.016	-0.087	-0.002	0.126			0.004	-0.024	0.146	0.133	-0.015	0.013	-0.137	-0.004	0.019	-0.019	0.041		-0.009		0.047	0.078	0.037	-0.05		0.09	-0.072	-0.102	-0.011	0.019		0.123	-0.001	0.058	-0.024			-0.069	0.113	0.081		0.121	0.012	0.073	-0.048	-0.021	-0.004	0.011	-0.108	-0.05	-0.037	-0.124	0.065	-0.019	-0.045	0.017	-0.03	0.036	0.042	0.025	0.009	-0.038	-0.023	-0.042	0.066	0.07	0.024	0.145	0.105	0.109	0.023	-0.011		-0.013	0.078	0.054	0.008
BSU27670_spoVB	-0.011	0.033	0.053		-0.046	0.07	-0.056	-0.046	-0.064	-0.066	0	0.069	-0.029	-0.028	-0.029	-0.045	0.09	-0.096	0.003	0.032	-0.051	-0.126	0.103	-0.055	-0.034	0.155	-0.003	0.051	-0.083	-0.018	0.034	0.007	-0.021	0.033	0.021	0.11	-0.017	-0.099		0.18	-0.052		0.048	0.034	-0.004	-0.034	0.023	0.067	0.01	0.003	0.091	-0.001	0	-0.071	0.113	-0.128	0.146	0.08	-0.156	0.079	0.025		0.099	-0.101	-0.039	-0.047	0.005	-0.046		-0.113		-0.03	-0.037	-0.07	-0.074	-0.02	0.094	0.058	-0.068	-0.061	-0.075	0.006	0.054	0.027	0.058	-0.028	0.069	-0.004	0.137	0.104	-0.085	-0.049	0.03	-0.11	-0.015	0.021	-0.028	0.002	-0.047	-0.005	-0.094	-0.071	0.213	0.053		0.052		-0.137	0.113	-0.149	0.051	0.029	-0.051	-0.029	0.023	0.017	0.013	0.006	0.038	0.071	0.247	0.189		0.29	0.23	0.097	0.134	0.075	0.067		0.246	0.08	0.023		-0.11	-0.126	0.264	0.063	0.045	0.028	0.008	0.107	-0.086	0.087	0.021	-0.021	-0.067	0.111	0.046	-0.025	-0.151	-0.114	-0.047	0.04	-0.003	0.042	-0.023	-0.029	0.046	-0.074	0.031	0.066	-0.06	-0.102	-0.073	0.03	0.05	0.02	-0.082	-0.131	-0.074	-0.033	-0.044	0.035		0.069	0.017		-0.038			-0.04	0.157	0.01	-0.078	0.036	0.064	0.07	0.078	-0.055	-0.029	-0.071	-0.042	-0.147	0.283		-0.024	-0.193	-0.042	-0.084	-0.05	0.083	-0.066	-0.075	0.137	-0.191	0.001	0.112	0.042	-0.07	0.033	0.006	0.016	-0.097	-0.046	0.003	-0.021	0.111	0.073	-0.042		0.043	0.053	-0.009	-0.175	0.083	-0.049	0.087		0.043	-0.022	0.109		-0.017	-0.014	0.036		0.006	-0.064	-0.003	-0.01	-0.046	-0.053	0.035	-0.058	0.037	0.063	-0.066	0.041	0	-0.026	0.137		0.036	0.001	-0.004	-0.005	-0.01	-0.064	-0.079	0.003	-0.033	0.016	-0.021	0.085	-0.044	-0.031	0.136	-0.089	-0.004	-0.029	0.298	0.268	0.018		-0.111	-0.08	0.001	0.23	0.348	-0.051	0.159	0.022	0.078	0.033	-0.01	0.079	0.097	0.052	-0.046	0.03	-0.064	0.09	-0.097	-0.149	-0.006	0.07	-0.049	-0.049	0.054	-0.021	0.135	-0.031	0.107		0.082	-0.103	-0.044	0.058		-0.028	-0.089	0.023	-0.03	0.01	0.025	0.036	0.048	0.018	0.108	-0.057	0.047	0.018	0.136	0.075	0.08	0.048	-0.023	0.029	0.018	0.128	0.007	-0.068	0.082	0.035		0.076	0.021	-0.107	-0.035	-0.081	0.014		0.086	0.007		-0.044	-0.022	0.057		0.06	-0.006	-0.039	0.029	0.055		0.056	0.046	0.048	0.003	-0.015	-0.063	0.027	0.008	-0.055	-0.044	0.005	0.11	0.135		-0.041		0.088	-0.07		0.008	0.109	0.029	0.034	0.107	-0.022	-0.056	0.057	-0.051	0.021	0.149	-0.046	-0.031	-0.062	0.064	-0.061	0.004	0.009	0.008	0.016	-0.081	-0.023	0.058		-0.042	-0.082		-0.098		-0.046	-0.122	0.048	-0.026	-0.085		0.022	-0.126	0.087		-0.062	0.073	0.043	-0.038	-0.068	0.123		0.022	0.174	-0.015	0.117	-0.039	0.004	0.114	0.145	-0.062	-0.057		0.043	-0.098	0.038	-0.039	-0.039	-0.039	0.113	0.014	-0.062	0.053	-0.069	0.05	-0.08		0.181		0.292	0.067	-0.096	-0.094	0.144		0.05	0.039	-0.049		-0.086	0.052	-0.005	-0.024	-0.034	0.046	0.033	0.147	0.052	0.047	0.045	-0.024	0.028	-0.001	-0.002	-0.029	-0.021	-0.028	0.135		0.168	-0.006	0.085	-0.102	0.025	0.086	0.128	0.045	0.016	0.138		0.092	0.114	-0.071	-0.084	-0.019	-0.05		0.016		-0.03	-0.013	-0.024	-0.003	-0.043	-0.012	0.027	0.085	0.025	-0.037	-0.085	-0.013	0.028	0.058	-0.089	0.098	-0.056		0.023	0.027	0.017	0.047	-0.049		-0.057	-0.09	-0.074	-0.127	-0.002	0.021		-0.041		-0.058	0.067	0.062	-0.088		-0.015	-0.074	-0.043		0.051	-0.068	0.061	-0.004	0.007	0.054	0.002	-0.03	-0.027	0.045	-0.081	-0.016	-0.168	-0.08	0.031	0.082	0.016	0.059	0.003		0.067	0.033	0.038	-0.037	-0.054	0.025	0.155	-0.008	-0.075	0.03	0.076	-0.008	-0.001	-0.082	0.001		0.067	-0.023	0.058	-0.066	0.002	0.058	-0.124	-0.017	-0.032	-0.007	0.015	-0.082	0.056	-0.063	0.071	-0.13	0.077	-0.004	-0.07	-0.004	0.033	0.003	0.059	-0.011	0.019	0.014	0.015	0.011	0.003	-0.089		0.051	-0.041	-0.059	-0.103	-0.086	-0.001	0.038	0.138			-0.007	-0.009	-0.013		0.022	0	0.129	0.032	-0.042	0.033	-0.045	0.052	0.014	-0.044	0.092	-0.018	0.084	-0.069	0.065	-0.055		-0.048	0.008	-0.006		-0.027	-0.176	-0.005	0.002	-0.03	0.104	0.038	0.064	0.009	-0.049	-0.073	0.052	-0.014	-0.016	-0.044	0.124	0.06	-0.055	-0.1	0.091	0.039	0.025	0.073	-0.096		0.047	0.024	0.007		0.036	0.082	-0.012	0.102	0	0.064		-0.032	-0.012	0.001	0.001	-0.042	-0.047	0.028	0.078	0.008	-0.081		-0.049	-0.064	0.051	-0.086	-0.072	0.037	-0.078	0.066	0.075	0.004	0.126	0.204		0.165	0.008	-0.1	-0.022		0.028	-0.02		0.04	0.107	-0.066	0.169	-0.042		-0.071	-0.021	0.031	0.045	-0.059	-0.019	-0.102	-0.109		-0.085		0.057	-0.056	-0.076	-0.01	0.013	-0.05	-0.134	-0.055	-0.051		0.144	0.021	-0.01	-0.069	0.08	-0.279	0.08		0.108			0.225	-0.038	0.065	0.206		0.054	0.039	-0.031	0.014	-0.077	0.073	-0.015	-0.06	-0.054	-0.062	-0.064	-0.001	-0.012	-0.067	0.02	-0.053		0.095	0.046	0.04	-0.037	-0.043	0.122	0.055	-0.039	-0.084	0.058	0.037		0.108	0.047		0.04	0.039	-0.023	0.162	0.088	0.015	-0.109	0.04	-0.032		-0.061	-0.078	0.043	0.074	-0.058	0.022	0.068	0.065	0.003	-0.036	0.067	0.027	-0.086	-0.008	-0.149		-0.032	-0.069	0.123	0.007	0.122	-0.069	0.042		0.041	-0.023	0.028	0.077	0.041	0.03	-0.04	-0.01	0.002	0.104	-0.081	0.172	-0.063	0.045	0.098	0.083	0.074	-0.11	-0.009	0.012	0.064		0.005	0.013	0.013		0.03	0.071		-0.101	-0.04	0.028	0.034	0.025	0.149	0.053	0.039	-0.043	-0.104	0.08	0.005		0.004	0.16	0.149	0.165	0.164	-0.045	-0.022	-0.028	0.038	0.09	0.052	0.027	0.107	0.01	-0.047	0.071		-0.059	0.04	-0.077	-0.043	-0.112	0.007	0.04	0.075	0.012		-0.14	-0.042	0	0.029	-0.132		-0.011	-0.073		0.054	0.08	-0.065	0.1	0.059			0.072	0.002	-0.029	-0.042		0.082		0.054	0.052	-0.019	-0.036	-0.015	-0.003	0.042	0.091	-0.034		0.192	0.016	-0.047	0.068	0.055	0.171	0.05	0.108		-0.075	0.096	0.286	-0.006		0.077	0.219	-0.035	-0.089	-0.066	0.073		0.016	0.134	0.027		0.026	0.045	0.034	0.03	0	-0.073	-0.005		0.049	0.035	0.01		0.011	0.061	0.117	-0.004		-0.085	0.023		-0.051		0.049	-0.025	0.163	0.117	-0.002	0.066	0.204	0.016	-0.019	-0.134	0.153	0.007	0.172	0.031				0.078	-0.076	0.027		-0.069	-0.042	0.035		-0.14	0.032	-0.076	-0.091	0.071	-0.073	-0.099	-0.046	0.075	-0.067	0.093	-0.006	-0.016		0.04		0.03	0.142	0.089	-0.019	-0.062	-0.104	0.096		0.046	0.051		-0.134	-0.019	-0.015	0.038	-0.094	0.102	0.026	-0.07	0.102	0.039	-0.044	-0.036	0.011	0.071	-0.021	0.013	-0.029	-0.174	0.042	0.026	0.032		-0.064	-0.006	-0.104	0.05	-0.039	-0.051	0.081	-0.026	0.025		0.112	-0.064	-0.027	-0.016	0.124	-0.001	0.064	0	-0.101	-0.105	0.021	-0.032	-0.076	0.089	0.1			-0.052	-0.045			0.061	-0.139	-0.015		-0.056	0.021	0.149	0.05	-0.011	-0.018	-0.003			-0.117	-0.024	-0.044	0.025	0.25	0.157	-0.075		0.11	0.009	0.07			-0.125	-0.06		0.042	0.019		-0.089	0.001	-0.012	0.047	-0.002	-0.045	0.069	0.134	0.019	-0.021	0.125		-0.076		-0.037	0.048		-0.005	0.021	-0.047	-0.096	-0.05	-0.073	-0.01	-0.102	0.111	-0.065	0.036	0.007		-0.007	0.053		0.013	-0.131	-0.028	0.059	-0.05	-0.133	-0.077	0.054	0.04	-0.103	-0.122	0.059	-0.026	-0.012	0.037		0.104	-0.066	0.023	-0.117	-0.062	0.023	0.009	0.018	0.073	-0.126	-0.048	0.008	0.086	0.052	0.029	0.064		-0.041	-0.045	0.038	0.076	0.045	0.008	0.032	-0.024	-0.012		-0.089	0.04	0.001	0.138	-0.047	-0.024	0.03	0.008	0.056	0.009	-0.014	-0.005	0.111	0.148	0.043	0.046	-0.053	-0.088		-0.027	0.008	-0.007	-0.024		-0.028	-0.078	0.041	0.024	0.034	0.033	-0.011	-0.006	0.058	0.021			0.018	-0.116	0.045	0.052	0.176	-0.041	0.07	0.14	-0.032	0.07	-0.127		0.091		0.066	-0.018	-0.052	-0.048		0.026	0.081	-0.113	-0.006	0.007		-0.105	-0.035	-0.049	0.029			-0.058	0.007	0.033		0	-0.063	0.07	-0.026	0.05	0.159	-0.034	0.052	0.008	-0.03	-0.046	0.011	0.034	0.048	0	0.001	0.003	0.054	-0.064	0.034	-0.073	0.037	-0.018	0	-0.012	0.017	0.072	-0.016	-0.01	0.029	-0.013		-0.005	-0.086	0.05	-0.048
BSU27990_minD	-0.017	0.061	-0.015		0.045	-0.042	0.04	-0.003	0.003	0.031	-0.11	-0.047	-0.016	-0.002	-0.006	-0.019	-0.093	-0.094	0.085	-0.023	-0.066	-0.002	-0.013	-0.028	0.083	-0.027	0.056	-0.065	-0.007	-0.123	0.048	0.028	-0.044	0.088	0.052	-0.083	0.11	0.042		-0.034	-0.097		0.088	0.069	0.022	-0.018	-0.026	-0.079	-0.087	0.029	0.007	-0.023	-0.108	-0.062	0.017	0.089	-0.041	-0.004	-0.007	-0.016	0.002		-0.037	0.059	0.013	0.072	-0.021	0.038	-0.113			-0.008	0.13	-0.099	0.031	0.074	-0.047	-0.027	0.044	0.026	-0.024	-0.054	-0.166	-0.022	0.101	0.054	0.049	-0.021	-0.075	-0.056	-0.065	0.015	0.017	-0.077	0.019	0.005	-0.08	-0.053	-0.057	0	-0.087	-0.02	-0.049	-0.026		-0.024		-0.012	-0.047	0.12	-0.025	-0.022	0.053	0.109	0.037	-0.001	-0.018	-0.035	0.033	0.017	-0.113	-0.139		-0.108	-0.154	-0.084	0.023	-0.041	0.083		0.023	0.018	-0.051		0.068	-0.085	0.022	-0.06	0.047	-0.084	0.057	-0.041	0.019	-0.061	-0.019	0.04	-0.007	-0.049	-0.025	-0.007	-0.041	-0.013	-0.002	0.014	0.01	0.036	-0.066	0.062	-0.042	0.104	0.072	-0.044	-0.007	0.009	0.126	0.052	0.092	-0.098	-0.087	0.063	-0.066	0	-0.037	0.039		-0.013	0.02		0.088			0.025	-0.072	-0.017	0.123	-0.084	0.091	-0.14	-0.028	-0.013	0.026	0.015	0.052	-0.006	-0.181		0.031	0.037	0.07	0.042	-0.072	-0.013	-0.027	0.037	-0.003	0.03	-0.028	-0.029	0.032	0.067	0.051	0.006	0.081	-0.045	0.063	0.039	0.027	-0.053	-0.04	-0.035		0.085	-0.019	-0.071	-0.099	0.056	-0.051	-0.065		-0.024	0.004	0.081		-0.097	0.026	0.023		0.005	0.042	-0.01	-0.035	0.042	0.048	0.047	-0.086	0.015	0.023	-0.103	-0.036	0.119	0.154	0.003		0.034	0.073	0.07	0.102	0.032	-0.003	-0.008	0.091	-0.062	0.048	0.014	-0.016	-0.007	-0.011	-0.033	0.012	-0.036	0.002	-0.012	-0.034	0.042		0.055	0	-0.004	0.072	-0.02	-0.009	-0.05	-0.015	0.036	-0.052	-0.014	0.015	-0.085	-0.027	-0.013	-0.009	0.104	0.009	0.096	0.032	-0.035	-0.104	-0.044	0.062	-0.007	-0.014	0.104	0.081	-0.122		-0.06	0.04	0.039	-0.003		-0.046	-0.104	-0.044	-0.056	0.154	-0.066	0.059	-0.071	0.001	-0.078	-0.065	0.035	-0.027	-0.039	-0.026	-0.13	-0.025	-0.108	-0.044	0.009	-0.021	0.044	-0.022	0.052	-0.072		0.13	-0.024	-0.116	0	0.083	-0.145		0.093	-0.147		0.012	0.041	0		0.051	0.065	0.079	-0.075	0.042		0.031	-0.005	0.174	0.014	0.021	0.192	0.048	0.052	-0.019	0.056	0.05	-0.099	0.008		-0.097		-0.078	0.077		-0.107	0.07	-0.067	0.035	-0.076	0.019	0.106	-0.05	0.043	-0.141	-0.051	-0.017	-0.073	0.104	-0.05	-0.005	0.047	0.018	0.074	0.144	-0.049	0.097	-0.065		0.016	0.032		0.035		0.015	0.067	-0.137	0.039	-0.016		-0.026	-0.009	-0.061		0.04	-0.041	-0.068	-0.12	-0.011	0.012		0.081	0.073	0.015	0.032	-0.136	0.016	0.095	0.01	-0.046	0.029		0.007	0.131	0.03	0.032	-0.025	-0.046	0.086	-0.011	0.098	-0.093	0.065	-0.038	0.033		-0.126		-0.049	0.078	0.031	0.104	-0.043		-0.005	0.015	0.041		0.018	0.006	0.011	-0.008	-0.036	-0.022	-0.04	0.003	0.032	0.122	-0.019	0.045	-0.104	-0.001	0.103	0.063	0.08	-0.028	-0.03		0.038	0.05	-0.046	0.088	0.053	0.028	0.044	-0.045	-0.018	0.031		-0.061	-0.016	-0.014	0.073	0.027	-0.049		-0.077		-0.114	-0.02	-0.062	0.036	0.005	-0.016	0.001	-0.047	-0.04	0.004	0	-0.025	0.001	-0.05	-0.012	-0.027	0.015		0.009	-0.025	0.093	-0.103	0.209		0.077	0.098	-0.024	-0.02	-0.042	-0.088		0.126		0.031	0.009	-0.059	0.039		0.067	-0.022	-0.033		-0.032	0.039	0.06	-0.033	0.085	0.16	-0.006	0.013	0.094	0.053	0.014	0.007	-0.123	0.128	-0.028	0.05	-0.017	-0.048	0.02		0.011	0.043	-0.062	0.016	-0.029	-0.031	-0.036	-0.033	-0.07	-0.005	-0.115	-0.083	0.066	0.087	0.059		-0.027	0.068	0.027	-0.016	-0.103	0.065	0.078	0.075	0.018	0.046	0.064	-0.044	-0.071	-0.012	0.037	0.075	0.052	0.067	0.132	0.01	0.002	-0.049	0.071	0.075	0.043	0.028	0.01	0.048	0.015	0.049		-0.013	0.027	0.009	0.069	0.078	0.071	0.104	0.068			0.056	0.079	0.021		-0.052	-0.021	-0.115	-0.024	0.003	-0.018	-0.029	0.037	0.036	0.095	0.008	0.01	0.045	0.053	0.041	0.055		-0.051	0.073	-0.004		0.061	0.019	-0.079	0.043	0.049	0.024	-0.102	-0.02	0.034	-0.086	0.055	0.13	0.013	-0.03	0.06	-0.12	-0.035	0	0.025	-0.082	-0.028	0.064	0.042	0.056		0.04	0.031	-0.09		-0.03	0.135	0.094	0.009	-0.045	0.017		-0.004	0.077	0.082	0.029	0.089	0.002	0.083	0.037	0.108	-0.063		-0.069	0.032	0.081	0.019	0.05	0.036	0.035	-0.07	-0.047	-0.031	-0.052	-0.063		0.068	-0.027	0.009	0.078		-0.114	-0.073		-0.093	-0.055	0.063	0.015	-0.063		0.01	0.076	-0.044	0.117	0.071	-0.021	0.059	0.077		-0.039		-0.054	0.067	0.031	-0.127	0.062	0.029	0.089	0.125	0.082		0.11	-0.122	-0.038	-0.026	0.007	0.045	-0.002		-0.079			-0.043	-0.043	-0.029	-0.088		0.04	-0.018	0.176	-0.048	0.132	0.065	0.03	-0.009	0.106	-0.009	0.091	0.119	0.048	-0.048	-0.009	-0.088		-0.014	-0.051	0.016	0.012	-0.049	-0.143	-0.043	-0.012	0.002	0.056	0.175		0.115	-0.021		0.024	-0.021	0.038	0.042	0.132	0.058	-0.042	0.044	-0.038		0.077	-0.005	0.064	-0.007	-0.118	0.003	-0.026	0.069	0.041	-0.098	0.061	0.136	0.092	-0.021	0.193		0.028	0.096	-0.134	-0.075	-0.005	-0.002	0.137		0.049	0.118	-0.008	0.029	0.02	-0.006	-0.075	-0.036	0.009	0.075	-0.079	0.045	0.014	0.004	-0.002	0.011	0.048	-0.058	0.109	0.004	-0.037		-0.035	0.011	-0.1		-0.067	0.058		-0.003	-0.091	-0.011	-0.141	0.017	-0.059	-0.012	-0.056	-0.064	-0.007	0.019	0.045		0.012	0.022	0.011	-0.087	0.015	-0.037	0.055	0.016	0.002	0.022	0.038	-0.031	0.058	0.013	0.195	0.071		0.116	-0.119	0.058	0.017	0.126	0.057	0.038	0.045	-0.08		-0.028	-0.053	0.027	0.129	-0.053		0.035	-0.001		0.005	0.002	0.039	0.029	-0.116			-0.036	-0.014	0.04	-0.034		0.154		0.152	0.095	-0.021	0.003	0.008	-0.014	0.018	-0.039	0.009		-0.022	-0.092	0.021	-0.123	-0.015	-0.007	-0.039	-0.036		0.022	0.019	-0.145	-0.084		0.033	-0.048	-0.025	0.068	0.023	-0.004		0.044	-0.021	0.009		0.108	0.04	-0.014	0.036	0.009	0.047	-0.033		0.013	0.069	-0.124		-0.018	-0.047	0.104	0.024		-0.081	-0.042		0.082		-0.041	-0.051	0.102	0.023	0.062	0.034	-0.028	-0.016	0	0.051	-0.016	0.036	0.073	0.038				-0.039	-0.025	-0.117		0.021	0.097	0.038		0.159	0.059	-0.03	0.029	0.038	0.002	-0.002	0.032	-0.144	0.072	-0.086	0.012	0.008		0.004		-0.033	0.018	0.031	0	-0.017	0.126	-0.044		-0.042	-0.082		0.042	0.064	-0.106	-0.023	0.057	0.077	-0.007	0.03	0.077	0.075	0.058	0.018	-0.077	-0.009	0.043	0.102	0.009	0.033	-0.077	-0.006	-0.079		0.165	-0.031	0.021	-0.075	0.034	0.072	-0.002	0.019	0.002		0.004	0.019	-0.076	0.065	-0.102	-0.08	-0.074	0.056	0.046	0.133	0.064	0.102	-0.032	0.075	-0.077			-0.023	-0.008			-0.025	-0.005	0.066		-0.051	-0.018	-0.057	-0.052	-0.014	-0.017	0.014			0.034	0.059	-0.004	-0.008	0.002	0.093	0.077		0.002	-0.009	0.014			0.065	0.055		-0.02	0.057		0.014	0.02	-0.032	0.024	0.047	0.027	-0.119	-0.066	0.009	-0.062	-0.053		0.057		0.079	0.02		-0.049	0.044	0.034	0.026	-0.024	-0.058	0.081	-0.036	0.005	-0.033	-0.01	0.094		-0.005	-0.041		0.032	0.004	0.143	-0.008	-0.055	0.074	-0.027	-0.045	0.033	0.058	0.02	0.059	0.086	-0.008	0.026		0.026	0.107	0.003	-0.04	-0.012	-0.083	0.022	-0.052	-0.015	0.033	0.087	-0.047	-0.083	0.014	0.028	-0.047		0.002	-0.019	-0.099	0.082	0.095	0.078	-0.09	0.07	-0.044		-0.042	-0.023	-0.014	-0.026	-0.042	0.207	0.011	-0.1	0.045	-0.054	-0.073	0.007	0.025	-0.035	-0.081	-0.038	0.047	0.075		0.034	0.004	0.152	-0.106		-0.082	0.15	0.06	0.064	0.05	-0.16	-0.067	0.128	0.1	-0.039			-0.019	-0.062	0.016	0.103	-0.134	0.004	0.006	-0.023	0.013	-0.107	-0.113		-0.016		0.004	-0.052	0.104	0.03		0.005	-0.034	0.016	0.005	-0.024		-0.017	0.052	0.016	-0.01			0.073	0.077	-0.036		0.022	-0.04	-0.073	0.029	0.034	-0.018	0.086	0.032	-0.089	0.082	-0.028	0.028	0.016	0.072	0.09	-0.077	-0.063	0.025	0.156	-0.013	-0.067	-0.064	0.008	0.044	0.038	0.012	0.064	-0.005	0.022	-0.026	-0.027		0.019	-0.007	-0.011	-0.016
BSU28000_minC
BSU28050_maf	0.146	-0.061	-0.015		0.012	0.013	-0.014	0.082	0.003	0.038	-0.054	0.078	-0.032	-0.091	-0.03	-0.002	-0.019	0.021	0.062	-0.044	-0.097	0.042	0.005	0.022	0.026	-0.067	0.069	-0.036	0.064	-0.129	-0.079	-0.01	-0.03	0.049	0.067	-0.008	0.078	0.082		-0.028	-0.016		-0.058	-0.07	0.052	-0.005	-0.016	0.045	-0.07	0.018	0.021	0.018	-0.042	0.011	-0.094	0.059	0.041	-0.056	-0.032	-0.022	-0.068		-0.043	0.013	-0.099	0.007	0.028	0.052	-0.03	-0.008			0.077	0.052	0.019	-0.059	0.008	-0.046	-0.001	-0.001	-0.009	-0.048	-0.009	0.108	-0.012	-0.048	-0.06	0.045	-0.024	-0.065	0.031	0.081	-0.042	0.002	0.022	-0.047	0.094	-0.077	0.028	-0.031	0.044	-0.051	-0.058	0.015		-0.039		0.038	-0.006	0.021	0.068	0.027	0.023	-0.019	-0.052	-0.043	0.021	-0.027	-0.067	0.061	-0.094	-0.037		-0.046	-0.051	0.021	0.013	0.033	0.081		-0.041	-0.031	-0.047		0.077	0.076	-0.042	0.018	0.004	0.07	0.142	-0.105	0.03	-0.055	-0.071	0	0.092	0.073	-0.07	0.092	-0.085	-0.005	0.026	-0.077	0.03	0.066	-0.018	0.045	0.034	0.108	0.092	-0.031	-0.162	-0.079	-0.035	-0.075	-0.157	0.103	-0.065	0.104	0.014	-0.01	-0.039	-0.047		0.042	-0.045		0.006			0.096	0.016	-0.071	-0.068	-0.034	0.028	-0.046	-0.079	0.029	-0.052	-0.02	0.037	-0.01	-0.105		-0.079	0.079	0.041	0.052	-0.043	-0.011	0.013	0.125	0.047	-0.047	0.012	-0.045	0.033	-0.043	0.028	-0.163	0.006	0.117	0.119	-0.041	-0.021	-0.039	0.006	-0.04		-0.118	0.008	0.027	-0.06	0.05	-0.004	-0.135		-0.059	0.031	-0.062		0.021	-0.012	0.039		-0.043	0.008	-0.004	-0.062	0.037	0.03	0.018	0.064	0.149	0.08	0.057	-0.138	-0.055	0.029	-0.004		0.028	0.043	-0.04	0.022	-0.034	0.066	0.014	-0.043	0.015	-0.099	-0.016	-0.108	-0.101	-0.043	-0.024	0.043	0.045	0.028	0.04	0	0.025		0.147	-0.066	0.046	-0.033	-0.03	0.044	-0.057	-0.072	0.028	0.012	0.024	0.067	-0.106	-0.018	-0.033	-0.017	-0.026	-0.032	0.043	-0.071	-0.056	-0.004	0.102	-0.079	-0.045	0.128	-0.056	-0.006	-0.075		-0.085	-0.06	0.074	0.068		0.064	-0.039	-0.037	0.119	0.055	0.023	-0.073	-0.066	-0.033	-0.023	-0.08	0.029	0.031	-0.05	-0.059	0	-0.042	-0.005	0	-0.086	-0.013	0.058	-0.099	0.001	0.14		0.084	-0.059	0.164	0.161	-0.024	0.049		-0.075	-0.073		0.022	-0.077	0.044		-0.036	-0.065	-0.016	-0.053	-0.026		-0.011	0.114	0.001	0.084	-0.032	-0.087	0.037	0.024	0.089	0.029	0.069	0.014	0.1		-0.009		0.033	-0.101		-0.01	0.047	0.061	-0.008	-0.027	-0.013	-0.016	-0.052	0.052	0.008	0.035	-0.048	-0.06	-0.045	0.014	0.01	-0.068	-0.046	0.014	-0.031	0.013	0.039	0.044		-0.004	0.055		0.098		0.015	0.095	-0.039	0.012	-0.072		0.079	-0.083	0.114		-0.079	-0.082	0.067	-0.013	0.052	0.07		-0.003	-0.032	-0.003	-0.015	-0.098	-0.018	0.041	0.023	0.039	-0.021		-0.088	0.056	-0.024	-0.047	-0.017	-0.048	-0.058	-0.059	-0.002	0.081	0.132	-0.058	-0.078		0.043		-0.034	-0.058	-0.073	0.101	0.018		-0.015	-0.004	-0.209		-0.075	-0.052	-0.078	-0.053	0.012	0.015	0.065	-0.005	-0.004	0.071	0.009	0.018	0.043	0.049	0.02	0.03	-0.095	-0.071	-0.048		-0.043	0.089	0.026	-0.007	0.009	-0.018	0.088	0.029	-0.05	-0.033		-0.076	0.029	-0.085	-0.069	0.034	-0.09		-0.062		-0.044	-0.016	0.012	-0.012	-0.005	-0.031	0.044	-0.019	-0.138	-0.089	-0.026	0.036	0.125	0.079	-0.029	-0.034	-0.034		-0.033	0.021	-0.097	0.051	-0.052		0.018	0.052	0.054	-0.027	0.043	-0.081		0.132		-0.058	-0.048	0.093	0.104		-0.04	0.003	-0.049		0.031	-0.014	-0.113	0.071	0.053	-0.01	-0.077	0.046	0.009	-0.017	0.115	0.074	0.039	0.088	0.028	-0.001	0.105	-0.059	0.053		0.008	-0.006	-0.053	0.104	-0.039	0.058	0.006	0.075	-0.006	0.106	0.027	-0.001	0.123	0.01	0.08		0.002	0.024	-0.07	0.098	-0.066	-0.08	-0.018	-0.022	0.064	0.087	-0.065	-0.022	-0.065	0	0.003	-0.038	-0.024	0.151	0.041	0.028	-0.016	-0.042	-0.034	-0.084	0.122	-0.063	0.088	-0.004	0.003	-0.057		0.019	-0.011	0.137	-0.045	0.021	0.019	-0.086	0.054			-0.082	0.035	-0.043		-0.003	-0.043	0.019	-0.011	0.153	-0.032	-0.056	-0.009	0.013	0.001	0.044	0.013	0.105	-0.011	-0.089	0.03		-0.019	-0.081	0.031		0.062	0.012	0.072	-0.012	-0.019	-0.054	-0.005	0.014	-0.065	-0.023	0.093	-0.007	0.004	0.054	0.011	-0.021	-0.01	-0.074	0.06	0.019	-0.023	-0.111	-0.079	0.028		-0.001	-0.024	0.04		0.046	0.005	-0.064	-0.02	0.073	0.001		-0.025	0.009	0.096	-0.066	-0.015	0.088	-0.037	-0.027	-0.096	-0.021		0.011	-0.065	0.114	0.001	-0.016	0.038	0.084	0.115	0.061	-0.104	-0.032	0.049		-0.061	0.089	0.038	0.097		0.019	0.023		-0.041	0.016	0.06	0.075	-0.027		-0.041	0.045	-0.057	0.056	-0.02	0.074	0.055	-0.012		0.168		-0.016	-0.066	-0.066	0.076	0.047	0.113	0.006	0.02	0.101		-0.058	0.027	0.003	-0.048	-0.118	-0.054	-0.099		-0.039			-0.06	-0.009	-0.096	-0.081		-0.04	-0.109	0.122	-0.008	-0.007	0.011	0.051	-0.006	0.039	-0.036	0.018	-0.076	0.01	-0.069	-0.029	-0.007		-0.017	-0.003	0.002	-0.023	-0.122	0.002	0.001	0.023	0.039	0.044	-0.089		-0.054	0.047		0.109	0.06	0.022	-0.066	0.069	-0.019	-0.067	-0.104	0.111		0.016	-0.073	0.088	-0.006	0	0.053	-0.052	0.009	-0.125	-0.02	0.033	0.012	0.076	0.095	0.023		0.198	-0.043	-0.009	0.021	-0.001	0.051	0.07		-0.011	-0.006	-0.02	-0.062	-0.088	-0.026	-0.146	0.024	0.069	-0.014	-0.073	0	0.111	-0.009	-0.052	-0.026	-0.03	-0.042	0.059	-0.005	-0.021		0.02	0.086	-0.026		-0.027	-0.08		-0.006	0.063	-0.031	-0.011	0.028	-0.068	0.032	-0.03	0.089	0.009	0.091	-0.065		0.017	0.007	-0.102	-0.052	-0.001	-0.003	0.02	-0.018	0.073	-0.148	0.028	-0.002	-0.049	-0.035	-0.006	0.075		-0.037	0.012	-0.058	0.125	0.048	-0.016	0.107	-0.038	-0.038		0.071	-0.051	0.024	0.021	0.044		-0.038	0.006		0.089	0.013	-0.056	0.004	-0.014			-0.022	0.002	0.059	-0.069		0.002		0.058	0.047	0.073	0.156	0.031	-0.057	0.036	-0.175	0.012		-0.071	0.001	-0.096	0.036	0.032	-0.014	-0.003	0.044		0.009	0.05	-0.012	0.031		-0.04	-0.01	0.081	-0.151	0.097	0.099		-0.06	-0.011	0.115		-0.003	-0.022	0.069	-0.027	0.005	-0.084	0.082		0.073	-0.001	0.01		0.023	0.06	0.05	-0.012		-0.074	-0.036		0.048		0.041	0.027	-0.046	0.009	-0.059	-0.006	-0.139	-0.073	-0.012	-0.02	0.015	0.076	-0.046	0.028				0.056	0.021	0.003		-0.081	0.002	0.042		-0.016	-0.118	-0.095	0.066	-0.057	-0.116	-0.041	-0.056	-0.028	0.077	-0.051	0.062	0.069		-0.1		-0.056	-0.034	-0.052	-0.009	-0.055	0.114	0.051		-0.001	-0.03		-0.081	-0.018	0.105	-0.022	-0.087	0.034	0.059	-0.068	0.006	0.031	-0.061	0.059	-0.071	0.039	0.009	-0.043	0.077	0.062	0.039	0.059	-0.034		0.008	-0.031	-0.049	-0.033	-0.033	0.037	0.029	-0.047	-0.026		-0.001	-0.029	-0.005	-0.011	0.157	0.107	-0.014	-0.053	0	0.032	0.021	-0.008	0.048	0.06	0.068			-0.029	-0.038			-0.111	-0.035	-0.011		-0.027	0.054	0.004	0.115	0.039	0.04	0.05			-0.003	0.098	-0.123	0.098	0.055	-0.034	-0.009		-0.184	0.08	0.026			0.114	0.064		0.009	-0.087		0.035	-0.03	0.057	-0.046	0.08	0.083	0.072	0.026	-0.028	-0.004	0.018		-0.092		0.098	-0.079		0.06	0.078	0.014	0.043	0.038	0.034	0.01	-0.028	0.047	-0.006	-0.067	-0.02		0.104	0.013		-0.042	-0.105	-0.047	0.098	0.197	0.055	-0.047	-0.049	0.016	-0.054	-0.037	-0.13	0.014	-0.051	0.03		-0.007	0.076	0.036	0.122	0.004	-0.002	-0.15	-0.04	-0.005	-0.088	-0.003	0.024	0.03	-0.147	-0.119	0.034		-0.006	-0.139	-0.036	0.082	0.051	-0.041	0.067	0.139	-0.029		-0.063	-0.08	0.118	0.043	0.005	-0.024	0.105	0.108	0.038	0.024	-0.055	-0.074	-0.004	0.015	-0.007	-0.026	-0.039	0.019		0.104	-0.023	-0.021	0.016		0.058	-0.071	-0.008	-0.094	0.015	-0.021	-0.017	-0.125	0.002	0.007			0.035	-0.056	-0.003	0.04	-0.026	-0.074	0.042	-0.01	-0.036	0.072	0.078		0.056		-0.011	-0.005	0.009	0.041		0.057	0.018	-0.054	-0.08	0.038		0.037	-0.029	-0.084	-0.052			0.005	-0.022	0.006		-0.005	-0.046	0.037	-0.056	0.056	-0.006	0.004	0.064	0.057	0.004	0.005	-0.012	0.006	-0.033	-0.001	-0.072	0.099	0.046	0.022	0.018	-0.012	0.091	-0.061	0.066	-0.059	0.022	0.007	0.046	0.147	0.064	-0.007		0.029	0.081	0.085	-0.074
BSU28610_zapA	0.032	0.025	0.016		0.062	0.055	-0.091	0.028	0.079	-0.092	-0.068	0.057	-0.087	-0.039	0.03	-0.022	-0.029	0.11	-0.026	0.096	-0.038	-0.056	-0.071	0.035	0.021	0.027	0.004	-0.092	-0.097	-0.107	0.067	0.048	-0.055	0.068	0.052	0.116	0.122	-0.006		-0.041	0.076		-0.035	0.087	0.045	0.013	0.005	0.051	-0.035	0.097	-0.032	-0.049	-0.209	-0.034	-0.102	0.014	-0.092	0.038	-0.118	-0.043	-0.067		-0.013	-0.029	-0.145	-0.044	0.097	-0.065	-0.037	0.13		0.077		0.095	0.019	-0.052	-0.083	-0.087	-0.106	0.07	-0.05	-0.008	-0.056	0.015	-0.05	0.068	-0.055	-0.001	-0.141	-0.056	0.023	0.018	-0.094	0.131	0.069	-0.157	0.008	0.005	-0.003	0.02	-0.038	-0.117	-0.05	-0.103		0.051		0.079	-0.067	0.001	0.118	-0.01	0.067	-0.038	-0.017	-0.076	-0.016	0.081	0.007	-0.052	-0.014	-0.054		-0.07	-0.009	0.028	-0.09	0.065	0.127		0.087	-0.116	0.06		0.041	-0.16	-0.06	0.089	0.016	-0.022	-0.069	-0.069	-0.144	-0.007	0.077	0.074	0.074	-0.04	-0.071	0.076	-0.031	-0.1	0.103	-0.14	0.024	0.108	-0.049	0.017	-0.098	0.123	-0.014	0.053	-0.05	-0.031	-0.023	-0.001	-0.077	0.035	0.034	0.055	0.084	-0.004	-0.006	-0.203		0.122	0.057		0.012			-0.134	0.104	0.076	-0.04	-0.119	-0.044	-0.041	-0.075	-0.029	0.049	-0.102	0.045	0.028	-0.11		-0.052	0.117	0.023	-0.005	-0.098	0.048	-0.043	0.067	0.064	-0.112	0.034	-0.071	0.003	-0.158	-0.003	-0.042	-0.068	0.218	-0.013	-0.067	0.031	-0.077	-0.029	-0.005		-0.016	0.115	-0.05	0.03	-0.013	-0.057	-0.069		-0.063	0.088	0.05		-0.018	-0.118	0.016		-0.08	0.017	-0.035	-0.073	0.11	-0.005	0.089	-0.105	0.046	0.084	-0.126	0.028	0.057	0.127	0.035		-0.045	0.103	-0.01	0.068	-0.012	-0.05	-0.084	-0.012	0.02	0.105	0.099	0.116	-0.067	-0.065	-0.078	-0.074	-0.007	-0.09	0.067	0.06	-0.059		-0.009	0.016	0.032	-0.002	0.062	-0.074	-0.044	-0.065	-0.058	0.037	0.021	0.016	-0.094	0.003	-0.058	-0.001	0.009	-0.049	0.072	-0.029	0.002	0.142	-0.166	0.045	-0.083	0.001	0.097	0.045	-0.037		-0.032	-0.002	-0.064	-0.066		-0.05	-0.001	0.009	0.003	0.006	-0.103	-0.11	-0.187	0.008	-0.092	-0.034	-0.03	-0.082	-0.08	-0.076	-0.142	-0.099	-0.084	-0.028	-0.042	-0.037	-0.103	0.016	0.048	-0.118		0.168	0.09	-0.045	-0.053	0.007	0.02		-0.075	-0.079		-0.028	0.038	0.05		-0.004	-0.014	0.015	-0.086	0.026		0.027	-0.005	-0.007	0.069	-0.026	0.09	0.01	0.002	-0.002	-0.028	-0.021	-0.164	-0.003		0.05		-0.012	-0.022		-0.101	-0.015	-0.025	-0.014	-0.123	0.036	-0.04	-0.047	0.029	0.125	0.055	0.095	-0.099	0.04	-0.052	-0.02	-0.037	-0.061	-0.05	0.006	0.03	0.044	0.114		-0.057	-0.093		-0.065		0.01	0.096	0.08	0.043	0.049		-0.057	-0.049	-0.016		-0.056	-0.05	-0.031	0.093	-0.015	-0.071		-0.098	0.041	0.083	-0.006	-0.084	0.065	0.027	0.049	0.143	0.036		0.003	0.009	0.035	-0.118	0.147	0.01	-0.009	0.081	0.055	-0.093	0.08	0.068	0.005		-0.009		-0.059	0.006	0.011	0.016	-0.068		0.102	-0.09	-0.04		-0.033	-0.109	-0.095	0.153	-0.039	0.069	-0.073	-0.026	-0.054	0.086	0.057	-0.021	-0.028	0.007	-0.006	-0.073	0.064	-0.105	0.069		0.048	0.034	0.063	-0.022	-0.008	-0.111	0.042	0.011	0.002	0.09		-0.144	-0.02	-0.019	-0.057	0.023	-0.008		0.011		-0.005	0.026	-0.079	-0.01	0.056	0.008	-0.108	-0.048	0.078	-0.012	-0.035	-0.033	-0.094	0.083	-0.059	0.021	0.018		0.029	0.066	-0.007	0.063	0.101		-0.146	-0.035	0.078	0.004	-0.016	-0.012		0.029		-0.031	-0.023	-0.005	0.009		-0.002	-0.092	0.007		-0.114	0.103	0.031	-0.016	0.064	-0.019	0.028	0.085	-0.056	-0.073	0.026	0.006	0.048	0.047	-0.058	-0.04	-0.061	0.048	-0.088		0.006	0.051	0.039	-0.028	0.076	-0.02	-0.103	0.157	-0.027	-0.005	-0.08	-0.135	0.069	0.068	0.006		-0.078	-0.02	-0.049	-0.027	-0.065	-0.023	0.133	0.06	-0.012	0.027	0.103	-0.043	0.039	0.008	-0.11	-0.035	0.006	0.018	0.005	-0.03	-0.083	-0.132	0.02	-0.031	0.016	-0.048	-0.018	-0.023	0.102	0.115		-0.088	-0.042	0.066	0.006	0.055	0.013	-0.056	0.086			-0.031	-0.047	-0.073		-0.008	-0.038	-0.059	0	0.152	-0.03	-0.071	-0.08	0.013	0.05	0.039	0.011	-0.024	-0.073	-0.037	-0.029		0.02	0.005	0.093		0.043	0.05	0.01	0.057	0.022	0.012	0.013	-0.155	-0.051	0.031	0.036	0.003	0.038	0.019	-0.086	-0.101	0.068	-0.103	-0.027	-0.102	-0.138	0.022	0.102	0.021		0.128	-0.065	-0.009		0.044	0.084	-0.01	0.027	0.117	0.095		-0.054	-0.064	0.015	0.013	0.054	0.149	-0.079	-0.089	0.079	0		0.109	-0.161	-0.052	0.068	-0.033	0.009	-0.014	-0.021	-0.155	-0.03	-0.099	-0.054		0.014	0.035	-0.032	-0.079		-0.075	0.039		-0.009	-0.056	0.083	0.047	0		0.06	0.108	-0.061	0.01	-0.141	0.021	-0.061	0.004		0.033		-0.032	0.04	-0.058	-0.057	0.14	0.009	0.057	0.1	0.147		-0.08	-0.107	0.137	-0.091	0.038	-0.05	-0.058		-0.059			-0.033	-0.023	0.002	0.064		-0.007	0.03	-0.003	-0.05	-0.007	-0.055	0.126	0.004	0.061	-0.015	-0.014	-0.01	-0.112	0.077	0.078	-0.037		0.03	-0.11	-0.106	-0.063	-0.06	-0.023	-0.063	0.083	-0.046	0.039	-0.062		-0.063	0.084		0.112	-0.112	0.157	0.018	-0.056	0.044	0.095	0.052	-0.06		0.05	-0.026	-0.057	0.002	-0.011	0.043	-0.094	-0.009	-0.1	-0.052	0.017	-0.002	0.004	-0.074	0.027		0.034	-0.02	0.078	0.025	0.069	0.053	-0.044		-0.095	-0.037	-0.026	0.077	0.025	-0.114	0.075	-0.025	-0.041	0.048	-0.079	-0.039	-0.012	0.155	-0.002	-0.072	0.043	0.117	0.203	-0.112	-0.151		-0.006	0.125	0.058		-0.039	0.092		0.043	0.056	-0.094	-0.054	-0.035	-0.095	-0.065	-0.043	0.015	0.129	-0.189	-0.05		0.099	0.064	-0.127	-0.059	0.023	-0.147	-0.011	-0.02	-0.023	-0.017	0.121	-0.063	-0.046	0.019	-0.011	-0.024		-0.012	-0.051	0.045	0.084	0.03	-0.008	-0.023	-0.041	-0.033		0.025	-0.108	0.047	0.045	0.056		0.001	0.029		-0.063	-0.014	-0.014	0.078	-0.07			0.095	-0.095	0.043	0.035		-0.007		-0.067	0.022	0.043	-0.08	-0.017	-0.067	0.002	-0.092	-0.088		0.045	0.026	-0.008	-0.018	0.061	-0.012	-0.083	-0.007		0.054	0.004	0.037	-0.028		0.069	0.087	-0.028	-0.008	0.037	-0.003		0.116	0.034	0.093		0.094	0.065	-0.018	-0.138	-0.004	-0.103	-0.125		-0.021	0.034	-0.161		-0.095	-0.02	0.031	-0.041		0.102	0.016		0.013		0.068	-0.049	0.015	-0.094	-0.041	0.026	0.029	-0.074	0.082	-0.097	-0.137	0.007	0.09	0.017				-0.049	0.035	0.074		-0.047	0.024	0.1		0.072	0.011	-0.067	-0.031	0.108	-0.065	-0.085	0.017	0.018	-0.027	-0.072	0.026	-0.113		0.064		-0.074	0.013	0.017	0.093	-0.08	0.078	-0.105		-0.009	-0.058		0.141	0.002	0.084	-0.038	0.029	0.012	-0.001	0.013	-0.068	0.095	-0.037	-0.005	0.031	0.059	0.03	0.062	0.098	0.114	0.01	-0.021	0.132		0.016	-0.026	0.019	0.063	0.009	-0.019	0.002	-0.156	0.002		0.017	0.046	-0.146	-0.059	-0.048	-0.09	-0.029	0.062	-0.028	0.045	-0.04	-0.045	0.04	0.022	0.073			0.023	-0.012			-0.123	-0.068	0.001		0.09	0.083	-0.064	0.04	-0.013	0.012	0.003			0.037	0.052	-0.04	-0.013	0.052	0.072	0.036		-0.121	-0.019	0.032			-0.043	0.07		0.021	-0.077		-0.142	-0.044	-0.109	-0.037	-0.001	-0.02	-0.071	0.028	-0.061	-0.009	0.005		-0.089		0.151	0.042		0.022	0.05	-0.005	0.029	-0.007	0.026	-0.049	-0.121	0.04	0.026	0.048	0.032		0.016	-0.014		-0.102	-0.032	0.064	-0.042	0.009	-0.027	-0.037	-0.071	-0.041	-0.09	0.047	0.144	0.036	-0.083	0.08		-0.04	0.003	-0.03	-0.039	0.003	0.09	0.028	0.023	0.058	0.138	0.07	-0.064	-0.086	0.008	-0.003	0.031		0.054	0.002	-0.044	-0.028	-0.021	0.001	0.073	0.014	-0.058		-0.037	0.121	-0.012	-0.103	0.054	0.146	0.173	0.001	-0.016	0.031	0.097	-0.026	0.135	-0.075	-0.055	-0.015	0.057	0.062		-0.013	0.093	0.075	-0.111		0.178	0.014	0.022	0.022	0.098	-0.008	0.002	-0.058	0.096	0.001			0.139	-0.043	-0.051	0.066	0.047	0.076	-0.063	-0.031	-0.088	-0.137	-0.024		-0.072		-0.073	-0.06	-0.044	-0.083		-0.002	-0.046	-0.012	0.025	0.1		-0.079	-0.029	-0.107	-0.011			0.008	-0.027	-0.069		-0.114	-0.005	-0.113	-0.09	0.044	0.113	-0.032	-0.01	0.068	0.036	0.15	-0.143	-0.215	-0.072	0.078	-0.022	0.056	-0.012	-0.023	0.014	0.029	0.083	0.073	0.029	-0.051	-0.095	-0.026	0.02	-0.087	0.069	-0.043		0.004	0.032	0.031	-0.092
BSU28900_ysbB	-0.017	-0.018	0.098		-0.019	0.034	0.122	-0.041	0.091	-0.066	-0.077	-0.004	-0.03	-0.026	-0.059	0.051	0.042	0.09	0.017	-0.093	-0.088	-0.011	-0.202	-0.032	-0.025	-0.076	-0.065	-0.01	0	-0.016	0.108	0.145	0.201	0.055	0.055	0.106	-0.045	-0.028		-0.142	-0.09		-0.048	0.01	-0.08	-0.003	-0.101	0.104	0.026	0.014	-0.028	0.088	0.033	-0.05	0.007	-0.109	-0.086	-0.113	0.165	-0.106	-0.095		0.001	-0.017	-0.137	-0.056	0.054	0.031	-0.07	-0.099		0.052	0.095		0.16	-0.129	-0.147	-0.005	0.049	0.025	-0.049	0.045	-0.061	-0.067	0.05	0.046	-0.059	0.02	-0.137	-0.059	0.064	0.085	-0.062	0.04	0.012	-0.045	-0.039	-0.091	0.1	-0.008	0.003	-0.051	-0.073	-0.103		0.038		0.143	-0.09	0.156	0.031	-0.061	0.096	0.076	-0.125	-0.07	-0.019	-0.001	-0.049	-0.009	0	-0.056		-0.111	-0.076	0.142	-0.034	-0.048	0.049		-0.103	-0.138	-0.002		-0.036	-0.034	0.052	-0.104	0.027	-0.045	-0.035	-0.143	-0.114	-0.119	-0.042	0.132	0.012	0.023	0.052	0.032	-0.108	-0.013	0.13	-0.068	0.001	0.038	-0.021	0.118	0.017	-0.013	0.013	0.094	-0.023	-0.04	0.122	-0.088	-0.137	0.197	0.059	0.089	0.016	-0.017	0.045	-0.233		0.1	0.06		0.108			-0.022	-0.041	0.008	0.005	-0.154	-0.052	0.01	-0.184	-0.117	-0.072	-0.078	0.129	0.029	-0.068		0.001	0.093	0.001	-0.049	-0.011	-0.107	0.03	0.177	0.078	-0.069	-0.028	-0.14	-0.082	-0.096	0.02	-0.048	0.053	0.102	0.108	0.019	-0.116	-0.004	-0.009	0.067		-0.011	0.037	0.026	0.001	-0.018	-0.018	-0.067		-0.024	-0.038	0.077		0.001	-0.058	-0.114		-0.133	-0.093	0.085	-0.028	-0.021	0.149	0.098	-0.075	0.058	0.119	-0.036	-0.047	0.03	0.073	-0.06		-0.011	-0.029	-0.032	-0.09	-0.106	0.045	-0.048	-0.07	-0.099	-0.073	-0.01	-0.046	-0.063	0	-0.059	0.017	-0.054	-0.043	-0.015	-0.027	-0.021		-0.003	0.008	0.148	-0.095	-0.144	0.036	0.021	0.053	-0.019	0.011	0.099	-0.009	-0.011	0.032	-0.011	-0.034	0.065	-0.003	-0.06	0.066	0.104	-0.004	-0.155	-0.019	-0.069	0.146	-0.026	-0.001	-0.107		0.058	0.013	-0.023	-0.175		-0.03	0.062	-0.112	0.089	0.039	0.064	-0.034	-0.055	-0.03	-0.184	0.021	-0.042	-0.077	-0.18	-0.098	-0.096	-0.062	-0.064	-0.092	-0.123	-0.084	0.028	-0.058	-0.033	0.036		0.021	0.019	-0.032	-0.038	0.034	-0.023		0.023	0.04		-0.036	-0.033	0.09		0.123	0.025	-0.008	0.027	-0.131		0.033	-0.026	-0.068	-0.037	-0.059	-0.076	0.006	-0.072	0.033	-0.016	0.067	-0.007	0.08		-0.071		0.044	0.046		-0.036	0.135	-0.012	0.012	-0.078	0.037	0.008	-0.219	-0.044	0.004	0.052	-0.078	0.035	-0.04	-0.051	0.131	0.077	-0.113	-0.02	-0.108	-0.023	-0.053	0		0.027	0.098		-0.034		0.055	-0.033	-0.053	0.021	0.007		-0.002	0.01	-0.054		-0.117	-0.137	0.011	0.009	-0.03	-0.011		-0.069	0.032	-0.003	0.039	0.121	0.015	-0.082	0.06	0.051	-0.022		0.048	0.001	0.082	0.015	0.079	-0.007	-0.048	0.125	0.111	0.086	0.016	-0.067	-0.026		-0.121		-0.157	-0.123	-0.045	0.082	0.002		-0.028	-0.033	0		-0.116	-0.115	-0.04	-0.061	-0.003	0.053	-0.027	0.003	0.018	-0.039	0.046	-0.024	0.044	-0.027	-0.114	0.102	0.002	0.142	-0.01		-0.016	-0.06	0.035	0.011	0.123	0.026	0.015	-0.042	-0.084	0.072		-0.062	0.128	-0.081	0.023	-0.065	-0.129		-0.041		-0.023	-0.022	0.158	-0.024	0.04	0.024	0.002	0.091	0.023	-0.028	0.043	0.117	0.019	-0.12	0.001	0.032	0.025		-0.054	0.018	-0.006	0.02	0.03		0.029	0.028	0.001	0.042	-0.084	0.144		-0.064		-0.105	-0.155	0.062	0.014		-0.034	-0.023	-0.065		-0.115	0.076	-0.113	-0.042	0.062	-0.074	0.03	0.094	-0.161	0.013	0.097	0.012	0.017	-0.037	0.129	-0.011	0.128	0.002	-0.168		0.132	-0.018	0.078	-0.027	0.015	-0.089	0.069	0.09	0.011	-0.051	0.038	-0.024	0.02	0.026	-0.022		0.005	-0.054	-0.071	0.149	0.04	0.055	-0.024	0.01	0.001	-0.013	-0.027	0.007	0.029	0.151	-0.052	-0.132	-0.161	-0.007	0.039	-0.033	-0.009	-0.022	-0.063	-0.037	0.099	-0.071	0.09	-0.072	0.011	0.061		-0.05	0.037	0.021	0.006	-0.007	-0.042	0.03	-0.035			-0.077	0.077	0.011		-0.06	0.094	0.016	0.024	0.035	-0.105	0.002	-0.161	-0.056	-0.103	0.033	0	-0.036	-0.088	-0.02	-0.008		0.134	0.03	0.041		0.103	0.038	-0.091	-0.01	-0.035	-0.027	-0.017	-0.041	-0.096	-0.001	0.056	0.046	-0.061	0.039	-0.023	0.057	-0.055	0.004	0.082	0.077	-0.028	0.105	-0.061	0.013		-0.063	-0.054	-0.017		0.049	-0.023	-0.084	0.039	-0.01	-0.032		-0.111	0.067	0.004	-0.027	0.031	-0.141	0.014	-0.074	-0.121	0.012		0.067	-0.119	-0.044	0.037	-0.073	-0.1	0.082	0.001	-0.028	-0.027	-0.016	-0.025		-0.129	-0.057	0.069	-0.051		-0.056	-0.082		-0.081	-0.016	0.092	-0.172	0.1		-0.138	0.099	-0.167	0.001	-0.022	0.115	-0.026	-0.078		0.044		-0.02	0.025	-0.135	-0.04	0.062	-0.04	0	0.061	-0.047		-0.064	-0.16	0.035	-0.319	-0.117	-0.067	-0.121		-0.24			-0.141	0.106	-0.159	-0.017		-0.137	0.06	-0.087	-0.014	-0.073	-0.047	-0.048	0.054	-0.042	0.054	-0.02	-0.066	0.101	0.056	0.037	0.134		-0.027	-0.182	-0.017	0.041	0.081	0.035	-0.163	0.041	-0.019	0.005	-0.155		-0.097	0.011		-0.04	-0.022	-0.004	0.049	0.079	0.032	0.068	0.057	0.077		-0.057	-0.078	-0.029	0.026	0.058	-0.026	-0.061	-0.103	-0.065	0.051	-0.041	0.036	0.024	-0.098	0.129		-0.02	-0.136	0.189	0.018	0.001	-0.07	-0.106		-0.011	0.022	-0.141	-0.057	0.016	-0.071	-0.005	-0.145	-0.053	0.021	-0.048	-0.07	-0.029	0.093	-0.14	0.047	-0.051	0.04	0.052	-0.041	-0.123		-0.027	0.067	0.033		0.02	-0.072		-0.027	0.092	-0.084	-0.033	-0.087	-0.112	0.063	0.045	0.01	0.019	0.021	0.031		-0.074	-0.045	-0.057	-0.11	-0.023	0.109	-0.102	0.007	-0.012	0.025	-0.063	-0.036	-0.036	-0.044	0.051	-0.149		0.025	0.009	-0.035	0.029	-0.057	-0.142	0.037	-0.042	-0.034		0.086	0.014	-0.04	0.018	0.167		-0.03	0.005		-0.125	0.167	0.025	0.061	-0.052			0.035	-0.019	0.079	-0.071		-0.116		-0.099	-0.145	0.044	-0.042	-0.114	-0.047	-0.048	-0.038	-0.057		0.012	-0.041	-0.035	-0.044	-0.095	-0.075	-0.032	-0.053		-0.036	-0.16	-0.013	0.079		0.045	-0.014	-0.014	-0.041	0.022	0.012		-0.114	-0.043	0.022		-0.006	0.077	-0.066	0.032	0.068	0.129	0.097		-0.156	0.12	-0.051		-0.051	0.054	0.007	0.069		0.003	-0.184		0.049		-0.01	-0.051	-0.092	0.015	-0.132	-0.095	-0.136	0.001	0.032	-0.077	0.028	-0.006	-0.016	0.046				-0.008	-0.005	-0.058		0.054	-0.066	-0.061		-0.035	-0.033	-0.064	0.076	0.041	-0.007	-0.009	0.058	0.106	0.063	-0.057	-0.124	-0.037		0.072		0.007	-0.088	-0.086	0.028	-0.064	-0.008	-0.012		-0.05	0.04		0.047	0.053	-0.041	0.046	-0.042	0.082	-0.079	0.008	-0.12	0.064	-0.041	0.022	0.015	0.058	0.043	-0.107	0.128	0.011	0.056	-0.029	-0.006		-0.069	0.013	-0.004	-0.019	0.004	-0.121	0.09	-0.013	0.011		0.016	0.062	0.026	0.003	0.049	0.044	0.037	-0.046	0.062	0.066	-0.104	0.053	-0.033	-0.043	0.01			-0.034	0.044			-0.132	-0.098	0.061		0.092	0.041	0.047	-0.026	-0.084	0.082	0.09			0.004	0.036	-0.114	-0.07	0.016	0.032	0.009		0.061	0.054	-0.066			-0.115	0.056		0.069	0.019		0.026	0.021	-0.02	-0.068	0.084	-0.065	-0.053	0.018	-0.048	0.06	0.004		0.033		0.061	0.002		-0.088	-0.051	-0.036	0.074	0.051	-0.077	-0.087	-0.132	-0.028	-0.126	-0.152	-0.052		0.063	0.082		-0.025	-0.047	-0.044	-0.064	-0.053	-0.058	-0.054	0.021	-0.127	-0.011	0.002	0.033	0.028	-0.185	0.019		-0.031	0.041	-0.11	-0.033	0.041	0.019	-0.033	-0.007	-0.003	0.032	-0.028	-0.052	-0.109	-0.051	-0.029	-0.09		0.101	-0.014	-0.081	0.089	-0.078	-0.026	0.035	-0.052	-0.044		-0.018	-0.031	-0.036	-0.056	0.012	0.04	0.108	0.001	0.073	0.089	0.001	0.054	0.02	-0.059	-0.016	0.045	0.045	-0.024		0.117	0.036	0.046	-0.034		0.074	-0.088	-0.015	0.02	-0.089	-0.003	-0.007	-0.103	-0.034	-0.111			0.02	-0.107	0.008	0.091	-0.065	-0.044	-0.086	-0.07	-0.04	0.026	0.054		-0.068		0.082	-0.073	-0.091	0.017		-0.002	0.051	-0.012	-0.065	-0.052		0.067	-0.023	-0.067	-0.175			-0.084	-0.063	-0.134		-0.166	-0.011	-0.075	-0.018	0.052	-0.041	0.025	-0.045	0.085	-0.131	-0.047	0.089	0.052	0.079	-0.04	0.059	0.011	-0.032	-0.085	-0.072	0.052	0.014	-0.143	0.009	-0.099	-0.094	-0.113	-0.035	-0.039	0.069	0.04		0.034	-0.04	0.01	-0.078
BSU28920_lytT	-0.044	-0.025	-0.01		-0.087	0.057	0.015	0.005	0.036	0.102	-0.07	-0.02	0.057	-0.154	-0.012	0.102	-0.025	0	-0.03	-0.053	0.009	-0.008	-0.102	-0.053	-0.162	-0.054	-0.092	-0.021	0.047	-0.011	0.051	0.078	-0.026	-0.007	0.058	0.011	-0.096	-0.054		-0.027	-0.087		0.099	0.015	0.043	-0.001	-0.087	-0.05	0.058	0.146	0.041	0.135	0.034	0.029	-0.066	-0.056	-0.017	0.023	0.021	0.024	-0.11		0.037	-0.006	-0.005	0.012	0.012	-0.022	-0.074	0.031		0.019	0.019	0.16		-0.054	-0.096	-0.07	-0.027	0.08	0.077	0.083	-0.001	0.062	0.173	0.058	-0.094	-0.068	-0.062	0.031	0.047	0.088	-0.146	-0.041	-0.064	-0.1	-0.031	-0.11	0.146	0.004	-0.087	-0.114	-0.125	-0.146		0.019		0.105	0.02	0.051	-0.076	0	0.024	-0.094	0.032	-0.127	0.039	-0.002	-0.013	-0.003	-0.082	-0.074		-0.059	-0.053	-0.044	-0.184	0.022	-0.005		-0.108	-0.006	-0.027		-0.005	0.026	0.064	0.074	-0.053	0.081	0.037	-0.105	-0.112	-0.068	-0.042	-0.004	0.029	0.091	0.026	-0.038	-0.109	0.039	-0.009	-0.126	0.101	0.109	0.001	0.078	-0.009	0.09	0.119	0.135	-0.001	-0.025	0.148	0.044	-0.052	-0.017	-0.03	-0.039	-0.009	0.054	0.019	-0.116		0.036	0.108		-0.076			-0.016	-0.151	0.066	0.124	-0.05	0.033	0.057	-0.061	-0.127	-0.041	0.038	-0.006	0.036	-0.088		0.041	0.082	-0.005	0.045	0.038	-0.081	-0.019	0.024	0.018	-0.08	-0.135	-0.099	0.001	-0.007	-0.002	-0.067	0.019	0.118	0.07	-0.048	-0.073	-0.045	-0.053	0.02		-0.058	-0.045	0.024	-0.073	0.005	-0.042	-0.053		0.041	0.095	-0.043		0.123	-0.107	-0.111		-0.023	-0.058	0.048	0.034	0.024	0.031	0.206	-0.017	-0.032	-0.007	-0.165	0.09	0.086	0.166	0.014		0.002	-0.182	-0.042	-0.051	-0.055	0.077	-0.142	0.085	0.051	-0.037	0.05	0.039	-0.051	-0.012	-0.077	-0.007	0.05	0.049	-0.025	0.026	0.093		0.037	-0.007	-0.064	-0.041	-0.053	-0.074	-0.189	-0.072	-0.106	-0.019	0.096	0.048	-0.009	0.025	-0.014	-0.007	0.006	-0.063	0.079	-0.034	-0.03	0.01	-0.117	0.05	0.058	0.061	0.014	-0.03	-0.064		-0.011	-0.021	0.027	-0.007		-0.08	-0.088	-0.112	0.038	0.014	-0.097	-0.013	-0.035	0.034	-0.133	-0.089	-0.087	-0.019	-0.05	-0.046	-0.069	-0.061	-0.07	-0.012	0.007	-0.057	0.104	0.079	0.144	0.13		-0.014	-0.009	0.144	0.049	0.057	0.089		-0.024	-0.005		0.042	0.001	0.023		-0.08	0.096	-0.079	-0.015	-0.071		0.05	0.042	0.105	-0.024	-0.061	-0.064	0	0.016	-0.008	-0.158	-0.003	0.062	0.045		0.021		0.165	0.074		-0.111	-0.033	0.012	0.072	-0.043	-0.041	-0.059	0.092	-0.04	0.024	-0.016	-0.033	-0.102	-0.123	-0.034	-0.024	-0.008	0.025	0.081	-0.094	-0.01	0.076	0.039		-0.079	0.024		0.023		0.069	-0.047	-0.024	-0.027	0.048		-0.016	-0.017	-0.089		-0.123	-0.038	-0.034	-0.107	0.04	0.037		-0.034	-0.05	0.103	0.031	0.122	-0.007	0.015	0.02	0.077	0.046		0.019	0.023	0.089	-0.035	0.155	-0.022	-0.184	0.187	0.055	-0.088	0.109	0.033	-0.086		-0.024		-0.073	-0.188	0.002	0.079	0.054		-0.115	-0.018	-0.097		-0.026	0.018	0.061	0.038	0.015	-0.013	0.066	0.037	0.071	0.012	-0.044	0.007	-0.071	-0.085	-0.061	-0.081	0.055	0.068	0.025		-0.072	0.04	0.053	0.071	-0.024	0.082	0.056	0.013	-0.053	0.004		-0.031	0.062	-0.121	0.104	-0.067	-0.04		0.018		0.041	0.108	0.013	-0.047	-0.009	0.016	0.004	-0.029	-0.025	0.042	0.058	0.032	0.055	-0.03	0.089	-0.02	0.056		-0.036	0.091	-0.042	-0.014	-0.046		0.044	0.028	0.012	0.094	0.008	0.154		-0.033		-0.123	-0.032	-0.011	-0.071		-0.116	0.125	0.016		-0.103	0.243	0.063	-0.051	0.076	0.047	0.066	-0.026	-0.117	-0.098	0.044	-0.008	-0.006	-0.082	-0.011	-0.013	-0.014	0.064	-0.029		0.105	0.151	-0.062	-0.023	0.004	-0.046	0.074	0.039	0.048	0.008	-0.086	0.154	0.045	0.025	0.097		-0.064	0.068	0.017	-0.055	0.155	0.033	-0.039	0.097	-0.037	0.023	-0.02	0.115	-0.001	0.089	-0.053	-0.116	-0.167	0.113	-0.113	-0.035	0.016	0.059	-0.101	-0.049	0.073	-0.007	0.117	-0.036	0.001	0.153		0.111	0.084	0.064	0.056	-0.065	0.076	0.072	0.102			-0.071	0.028	0.022		-0.007	-0.034	-0.065	0.124	-0.007	-0.008	0.06	-0.018	-0.06	0.108	0.075	0.022	-0.018	0.017	-0.003	-0.019		0.15	0.025	0.001		0.062	-0.033	-0.122	0.02	0.062	-0.095	0.084	-0.207	-0.001	0.054	-0.076	0.056	-0.171	-0.01	0.018	0.007	-0.062	0.061	0.064	-0.035	-0.021	-0.024	-0.007	0.068		0.044	0.062	0.012		0.037	-0.038	0.011	-0.013	0.027	-0.056		-0.031	0.044	-0.113	0.092	-0.001	0.002	-0.042	-0.07	-0.061	-0.119		0.017	-0.051	0.093	-0.121	0.03	0	-0.01	0.086	-0.022	-0.087	-0.018	-0.136		-0.015	0.052	0.051	0.041		-0.08	0.043		-0.151	-0.041	0.078	0.018	0.048		-0.056	-0.112	-0.015	0.002	0.071	0.005	0.079	0.004		0.06		-0.068	-0.068	-0.045	0.097	0.049	-0.038	0.014	0.012	-0.021		-0.046	0.013	-0.015	0.053	-0.179	-0.049	-0.19		-0.067			0.072	-0.089	-0.128	-0.039		-0.031	-0.132	-0.026	0.102	-0.099	-0.092	0.003	0.005	-0.05	0.023	-0.08	-0.035	0.067	0.14	0.064	0.116		0.009	-0.107	0.042	-0.028	0.016	0.099	0.029	0.043	-0.028	-0.082	-0.037		-0.036	0.033		-0.039	0.083	-0.006	-0.067	0.02	0.041	-0.022	0.104	0.045		0.049	-0.043	-0.104	0.069	0.15	0.023	-0.095	0.048	0	-0.063	-0.146	0.023	-0.057	0.028	0.036		0.109	-0.019	-0.019	0.019	0.084	0.098	0.008		-0.109	-0.093	-0.035	0.001	-0.015	0.082	0.01	-0.004	-0.043	0.082	0.015	-0.099	0.061	0.127	-0.029	0.073	0.017	-0.025	-0.001	-0.035	-0.168		0.005	0.018	0.044		-0.08	0.071		0.035	0.001	-0.029	0.07	-0.054	-0.064	0.036	0.074	0.059	0.055	-0.051	-0.123		-0.105	-0.039	0.033	-0.071	-0.053	0.115	0.002	0.012	0.038	0.009	-0.064	-0.071	-0.055	0.004	0.026	-0.08		0.069	-0.003	0.099	0.041	0.105	0.054	-0.039	-0.06	0.134		0.109	0.007	0.107	-0.052	0.179		-0.064	-0.018		-0.036	0.059	0.136	0.02	-0.058			-0.045	0.005	-0.044	0.004		-0.037		-0.033	-0.037	0.034	0.073	0.019	-0.071	-0.074	-0.062	-0.105		0.018	0.062	-0.02	-0.035	-0.045	-0.067	-0.063	0.03		0.086	-0.02	-0.109	-0.04		-0.004	-0.022	-0.005	0.014	0.104	0.096		-0.03	0.136	0.094		0.061	-0.02	0.025	-0.099	-0.032	0.138	0.025		-0.084	0.012	0.098		-0.064	0.065	-0.052	-0.046		-0.069	-0.1		-0.023		-0.031	0.002	-0.027	0.146	0.053	-0.097	0.028	-0.05	-0.035	0.04	0.105	0.038	0.119	-0.002				0.024	0.072	-0.035		0.126	-0.002	-0.131		-0.01	-0.084	-0.083	0.16	-0.045	-0.077	0.066	0.01	0.072	-0.084	-0.061	0.122	0.014		0.025		-0.102	-0.046	0.009	0.054	0.009	-0.046	0.041		0.06	0.042		-0.027	-0.021	0.012	-0.142	-0.016	0.067	-0.017	0.171	-0.034	-0.024	0.022	-0.09	0.027	-0.077	-0.093	-0.038	0.102	0.028	-0.115	0.012	-0.015		0.012	-0.027	-0.129	-0.004	-0.056	-0.042	0.059	-0.064	-0.086		0.047	-0.001	-0.113	-0.037	-0.13	-0.033	-0.013	0.032	-0.004	-0.013	0.003	-0.066	-0.147	0.119	0.02			-0.037	-0.08			-0.031	0.174	0.091		0.115	0.006	0.004	-0.021	0.002	0.064	0.032			0	0.094	-0.147	0.011	0.119	0.005	-0.04		0.136	-0.016	0.099			0.086	0.107		0.077	-0.013		-0.013	0.08	-0.007	-0.032	0.016	-0.095	0.1	-0.004	-0.014	-0.094	0.148		0.035		0.045	-0.027		-0.025	0.007	-0.034	0.033	0.004	0.104	-0.063	-0.028	0.022	-0.079	0.014	-0.047		0.073	0.012		-0.006	0.045	0.045	-0.148	0.064	0.066	0	-0.008	-0.037	0.093	-0.143	0.039	0.065	-0.086	0.097		0.092	0.091	-0.065	-0.068	0.004	0.01	0.06	0.01	0.1	0.058	0.057	0.022	-0.058	-0.053	-0.071	0.134		-0.025	0.097	-0.053	0.041	0.092	0.078	0.088	-0.007	-0.042		0.009	-0.114	0.024	0.028	0.041	0.002	0.004	-0.071	0.109	0.017	0.103	-0.097	0.019	0.132	0.015	-0.046	0.083	0.049		0.109	-0.01	0.006	0.012		0.115	-0.015	0.035	-0.011	0.11	0.012	0.047	-0.102	-0.059	0.012			-0.049	-0.056	0.134	0.089	-0.114	-0.05	-0.123	0.013	0.057	0.095	0.032		-0.036		0.004	-0.009	0.009	-0.044		0.074	0.064	0.109	0.006	-0.04		0.007	0.005	0.042	-0.05			-0.04	-0.004	-0.067		0.024	-0.001	0.038	0.103	0.1	-0.018	-0.056	0.018	-0.023	-0.062	-0.024	0.025	0.139	0.068	-0.023	-0.01	0.108	-0.011	0.104	-0.004	0.039	-0.111	0.144	-0.053	-0.066	-0.027	-0.063	0.107	-0.037	-0.113	-0.101		0.046	0.028	-0.06	-0.048
BSU28930_lytS	0.099	-0.042	-0.024		-0.189	-0.083	-0.102	0.027	-0.075	-0.027	-0.017	-0.035	-0.007	-0.04	-0.002	0.02	-0.085	-0.122	0.012	-0.051	0.027	-0.017	0.033	0.012	0	-0.004	-0.057	0.018	-0.106	-0.01	-0.086	-0.045	-0.023	-0.119	-0.065	-0.104	0.074	0.142		0.154	0.072		0.04	0.129	-0.012	0.07	0.081	-0.113	0.055	0.047	0.072	-0.057	0.099	0	0.024	0.05	0.09	-0.076	0.028	0.064	0.131		-0.006	0.086	0.132	-0.057	-0.069	0.032	-0.02	0.074		-0.059	-0.052	-0.129	-0.054		0.139	0.006	-0.076	0.02	0.118	-0.042	-0.063	0.09	0.108	0.093	0.137	0.035	0.098	0.009	-0.046	-0.105	-0.07	0.032	-0.066	0.072	-0.008	0.081	-0.004	-0.124	0.08	0.086	0.099	0.133		-0.133		-0.149	0.03	-0.151	-0.024	-0.008	-0.009	0.084	-0.071	-0.017	0.014	-0.008	-0.068	0.009	-0.13	-0.078		-0.091	-0.082	0.003	0.059	-0.055	-0.078		0.022	0.18	0		0.02	0.051	-0.068	-0.041	-0.034	-0.044	0.03	0.137	0.044	0.086	-0.003	0.025	0.013	-0.039	-0.066	-0.075	0.172	0.042	-0.058	0.037	0.011	-0.088	0.036	-0.006	0.032	-0.106	-0.05	-0.071	0.146	-0.027	-0.05	-0.066	0.078	-0.027	-0.167	0.036	-0.008	-0.074	-0.045	0.037		-0.038	-0.011		-0.133			-0.003	-0.101	-0.12	-0.036	0.093	-0.103	-0.111	0.174	0.163	0.014	0.104	-0.065	-0.122	0.039		-0.054	-0.015	-0.062	0.014	-0.037	-0.134	-0.009	0.016	-0.019	0.049	0.021	0.052	0.046	0.07	0.021	0.019	0.061	-0.147	-0.108	0.093	-0.072	-0.117	0	-0.087		0.081	0.016	-0.009	-0.028	-0.049	0.013	-0.043		0.051	0.035	-0.063		-0.098	0.075	0.12		0.074	0.024	0.011	-0.061	0.15	0.073	-0.067	0.004	0.039	0.011	-0.055	0.003	0.027	-0.053	0.055		-0.005	0.048	0.126	0.006	0.042	-0.077	-0.046	-0.019	-0.022	-0.012	-0.127	-0.134	-0.019	-0.073	-0.026	0.078	-0.007	-0.104	-0.006	-0.051	-0.005		-0.008	0.045	-0.163	-0.028	0.093	-0.164	0.092	0.098	0.107	-0.04	-0.034	-0.034	0.048	0.023	-0.031	-0.05	0.124	-0.094	-0.071	0.047	0.054	-0.077	0.143	0.014	0.044	0.049	-0.024	-0.039	0.033		-0.074	0.115	-0.071	-0.006		0.038	0.076	0.057	-0.052	-0.157	-0.063	0.106	0.204	0.105	0.002	-0.005	0.048	0.104	0.131	0.236	0.103	0.096	0.112	0.114	0.048	0.026	-0.076	0.035	0.027	-0.057		0.025	-0.024	-0.034	-0.053	-0.034	-0.18		-0.121	-0.011		-0.044	0.008	-0.123		-0.03	-0.004	0.047	0.039	0.018		-0.027	0.071	0.074	0.031	0.021	0.093	-0.027	-0.006	-0.056	0.029	0.057	-0.064	-0.056		0.071		-0.008	0.03		-0.042	-0.135	-0.085	-0.024	0.09	-0.016	0.085	0.085	0.032	-0.077	-0.016	0.077	-0.053	0.003	0.01	-0.146	-0.024	0.001	0.006	0.062	-0.02	0.11	-0.056		-0.019	0.113		-0.034		-0.001	0.049	-0.036	0.028	-0.075		0.006	0.006	0.091		-0.046	0.079	0.082	0.016	0.003	-0.131		0.051	-0.04	-0.075	-0.062	0.12	0.064	-0.128	0.027	0.035	-0.07		0.018	0.059	0.013	0.064	-0.03	-0.002	0.012	-0.085	0.081	0.041	0.018	0.005	-0.047		0.121		0.101	0.074	0.059	-0.01	-0.054		0.029	0.077	0.121		0.07	-0.031	0.11	-0.031	-0.041	0.019	-0.015	-0.004	-0.134	0.105	-0.088	-0.037	0.059	0.021	-0.001	-0.065	-0.061	-0.083	-0.134		-0.023	-0.028	0.033	0.114	-0.065	0.122	-0.062	-0.056	-0.014	-0.041		-0.023	-0.009	0.083	-0.104	0.092	0.095		-0.006		0.095	-0.029	-0.007	0.006	0.052	0.103	-0.066	0.079	0.024	0.059	0.012	0.055	-0.002	0.12	0.012	0.011	0.056		0.022	-0.046	0.053	0.003	0.137		-0.102	0.006	-0.007	-0.009	-0.04	-0.179		-0.017		0.053	0.148	-0.017	-0.068		-0.083	0.084	0.087		-0.006	-0.096	0.12	-0.018	-0.063	-0.011	-0.056	0.034	0.144	0.098	0.002	-0.035	0.064	-0.004	-0.049	-0.068	-0.095	0.048	0.035		-0.085	-0.063	0.017	0.003	-0.125	-0.083	0.146	-0.145	-0.109	0.018	0.083	-0.109	-0.05	0.047	-0.052		-0.051	0.011	-0.031	-0.062	-0.093	0.069	-0.055	-0.079	-0.097	-0.086	0.064	0.017	-0.007	0.007	0.009	0.009	0.002	-0.022	0.104	-0.12	-0.119	0.043	0.011	-0.041	-0.021	-0.041	-0.032	0.048	0.021	-0.075		0	-0.009	-0.126	0.001	0.056	0.027	-0.062	-0.026			-0.021	-0.04	-0.112		-0.059	0.004	-0.143	-0.065	0.055	0.105	0.032	0.053	-0.005	0.017	-0.029	0.033	0.091	0.113	0.055	0.016		-0.019	0.005	0.069		-0.05	-0.002	-0.032	0.039	-0.036	-0.021	-0.04	0.019	0.03	0.021	0.012	-0.025	0.036	-0.057	0.092	-0.013	0.055	0.116	-0.089	0.084	-0.053	0.098	-0.071	-0.007		0.006	0.001	-0.006		-0.026	-0.122	0.082	0.171	-0.014	0.051		0.022	0.009	-0.086	0.102	0.049	-0.074	0.016	-0.049	-0.024	0.153		-0.019	0.108	-0.088	-0.046	0.048	0.095	-0.183	-0.074	0.067	0.071	0.018	-0.046		-0.028	0.006	-0.163	0.025		0.023	0.026		-0.111	-0.11	0.099	-0.062	-0.047		0.002	-0.058	-0.056	0.017	-0.065	0.07	-0.099	0.069		-0.037		-0.027	-0.007	0.057	-0.049	0.018	0.024	0.003	0.03	0.03		-0.002	-0.066	-0.086	0.077	0.116	0.074	0.081		0.063			0.091	-0.092	0.075	0.16		0.09	-0.02	0.033	0.067	-0.014	0.01	-0.089	-0.068	0.044	-0.041	-0.052	0.026	0.048	0.027	0.026	-0.061		-0.02	-0.106	-0.021	-0.074	0.049	-0.082	0.01	-0.061	0.102	0.032	0.125		-0.091	0.022		-0.018	-0.042	0.029	0.047	-0.033	0.099	-0.063	0.023	-0.058		0.044	-0.134	0.024	-0.087	-0.097	0.05	0.004	0.129	0.143	-0.057	-0.096	-0.057	0.005	0.068	0.005		0.003	0.145	0.055	-0.013	-0.044	0.006	0.076		0.123	-0.011	-0.044	0.045	0.004	-0.139	0.007	-0.069	0.028	0.021	-0.082	-0.071	-0.072	-0.012	0.058	-0.022	0.053	-0.097	-0.133	-0.049	0.101		-0.036	-0.061	-0.014		-0.026	-0.037		-0.056	-0.17	0.051	0.06	0.056	-0.113	-0.129	-0.025	-0.008	-0.03	0.071	0.01		-0.117	0.026	-0.076	0.023	0.046	-0.032	0.028	-0.003	0.005	0.2	-0.03	0.089	-0.051	-0.042	0.095	0		0.081	-0.076	0.017	0.089	0.054	-0.11	0.05	0.019	0.018		0.038	-0.019	-0.021	-0.068	-0.11		-0.104	-0.014		0.11	0.067	-0.002	0.091	-0.056			-0.021	-0.015	0.007	0.067		0.098		0.079	0.094	-0.017	0.095	-0.013	-0.001	-0.061	0.118	-0.04		-0.047	-0.035	0.073	-0.033	0.08	0.09	-0.001	0.044		-0.007	0.019	-0.077	-0.06		0.06	-0.095	-0.005	-0.043	-0.048	-0.158		-0.018	0.024	-0.066		-0.026	-0.117	0.124	0.019	-0.007	0.117	-0.119		-0.04	0.081	0.036		0.019	-0.183	-0.039	-0.071		0.009	0.023		0.021		0.095	-0.02	0.027	-0.028	0.001	-0.01	0.096	-0.025	0.011	0.035	-0.125	0.017	-0.053	-0.126				-0.003	0.032	-0.017		0.004	0.014	-0.026		0.07	-0.012	0.103	0.081	-0.03	0.031	0.039	0.057	0.043	-0.006	0.107	0.045	0.052		0.069		-0.032	-0.042	0.02	-0.018	0.048	-0.096	0.005		-0.125	0.001		-0.041	-0.004	-0.011	-0.025	0.033	0.022	-0.061	0.078	-0.009	-0.004	-0.005	-0.174	0.047	0.026	0.016	-0.023	-0.039	0.025	0.106	-0.004	-0.057		-0.044	0.024	0.007	0.052	0.027	-0.007	-0.157	0.127	0.101		0.04	0.162	-0.064	-0.022	-0.04	-0.096	0.006	-0.024	0.118	-0.173	-0.006	0.106	-0.027	-0.001	-0.039			0.03	-0.011			0.031	0.02	-0.082		-0.081	0.093	0.004	-0.028	0.043	0.062	-0.049			0.102	-0.042	0.072	0.102	-0.044	-0.091	-0.004		-0.006	-0.001	-0.042			0	-0.176		-0.108	0.079		-0.018	0.024	0.064	0.082	0.027	0.011	0.039	-0.03	0.049	0.028	-0.011		-0.042		0.105	-0.024		-0.015	-0.073	-0.088	0.051	-0.075	-0.047	0.103	-0.021	0.019	0.076	0.037	-0.046		-0.053	0.024		0.144	-0.005	0.081	0.07	-0.005	0.021	-0.01	0.099	0.005	0.076	-0.015	0.043	0.033	0.059	0.001		0.024	-0.004	0.053	0.011	-0.056	-0.057	0.05	0.04	0.042	0.002	0.039	0.003	-0.114	0.115	-0.003	0.06		-0.023	0.062	0.068	-0.045	0.021	0.072	-0.051	0.005	0.079		0.005	-0.238	0.011	-0.013	-0.091	-0.153	-0.111	0.049	-0.103	-0.068	-0.061	-0.072	0.035	0.013	0.021	-0.037	0.007	-0.002		-0.09	-0.07	0.068	0.051		-0.014	0.079	0.065	0.071	0.032	0	-0.142	0.058	0.023	-0.161			-0.11	0.111	-0.077	-0.012	0.085	0.058	0.12	0.035	-0.149	0.031	0.038		-0.089		0.081	-0.07	-0.05	-0.022		0.083	0.059	0.007	0.074	0.06		-0.023	-0.065	0.007	0.028			0.061	-0.003	0.05		-0.019	0.038	-0.02	-0.051	0.019	-0.071	0.056	0.073	-0.161	0.043	0.031	0.049	-0.077	0.036	0.045	0.07	-0.129	-0.065	0.025	-0.194	0.036	0.024	-0.074	-0.036	-0.005	-0.003	0.138	0.001	-0.021	-0.094	-0.051		-0.047	0.185	-0.094	-0.043
BSU29610_ezrA	0.003	-0.014	0.007		0.046	0.003	-0.04	-0.01	-0.187	-0.062	0.124	-0.035	-0.105	0.122	-0.106	-0.083	-0.049	-0.061	0.111	-0.057	0.07	-0.016	0.071	0.024	0.004	0.186	-0.155	0.056	-0.008	0.068	-0.138	0.008	-0.11	-0.171	-0.086	-0.035	0.098	0.112		0.151	-0.054		0.061	-0.067	-0.003	0.04	0.038	0.012	-0.093	-0.047	0.011	0.036	0.122	0.058	0.177	0.031	0.084	-0.066	0.031	-0.005	0.025		-0.104	-0.007	0.036	0.071	0.014	-0.054	0.094	-0.047		0.008	-0.083	-0.147	-0.096	0.139		-0.036	-0.113	-0.082	-0.001	0.007	-0.016	0.112	-0.17	-0.057	-0.014	0.103	0.197	0.155	-0.064	-0.071	-0.04	-0.017	0.068	0.074	0.067	-0.025	-0.031	-0.044	0.099	0.013	0.071	0.243		0.007		-0.124	-0.114	-0.067	-0.017	0.032	-0.18	0.139	0.064	0.083	0.041	-0.068	-0.065	-0.016	-0.077	-0.065		0.068	-0.013	-0.028	0.077	-0.139	-0.027		0.046	0.124	-0.005		0.059	0.002	0.025	-0.068	-0.039	-0.061	0.01	0.136	0.004	0.154	-0.031	0.025	-0.003	0.091	-0.179	-0.088	0.122	0.018	-0.026	0.134	-0.138	-0.007	0.119	-0.107	-0.028	0.087	0.01	-0.105	0.066	-0.058	-0.086	0.033	0.046	0.013	-0.035	-0.033	-0.101	-0.128	-0.026	0.212		-0.049	-0.04		0.04			-0.013	-0.001	-0.105	0.1	0.045	-0.024	0.035	0.348	0.265	0.191	0.064	-0.005	-0.016	0.126		-0.004	-0.086	0.008	0.049	0.054	0.084	0.026	0.094	0.097	0.112	0.095	0.197	0.046	0.117	0.129	-0.004	-0.037	-0.148	-0.096	0.117	0.029	-0.045	0.011	-0.047		0.127	0.055	0.079	-0.055	-0.007	0.039	0.011		-0.03	-0.107	0.018		-0.078	0.083	0.088		0.008	0.159	0.022	-0.04	-0.048	0.006	-0.159	-0.044	-0.032	0.041	0.088	0.085	-0.063	-0.054	0.096		0.066	0.13	0.05	-0.02	0.236	0.161	0.117	-0.015	-0.04	-0.06	-0.166	-0.057	0.053	0.026	0.081	-0.092	-0.12	-0.032	-0.088	-0.015	-0.01		-0.011	-0.011	-0.129	0.075	0.124	0.018	0.062	0.157	0.283	-0.054	-0.118	-0.154	0.034	0.156	-0.05	-0.025	-0.017	-0.001	-0.065	-0.019	-0.022	0.053	0.085	-0.152	-0.001	-0.094	-0.133	-0.073	0.179		0.06	-0.084	-0.059	0.143		0.027	-0.035	0.168	-0.058	-0.114	0.001	0.039	0.042	0.113	0.294	0.03	-0.017	0.119	0.15	0.119	0.259	0.202	0.178	0.193	0.04	-0.002	0.003	-0.01	0.03	-0.044		-0.08	-0.066	0.122	0.076	0.032	-0.061		-0.034	-0.091		0.009	-0.027	-0.015		0.023	-0.044	-0.017	0.012	0.067		-0.088	0.104	-0.05	-0.057	0.125	0.075	0.054	0.071	-0.015	-0.063	-0.044	0.069	0.008		0.117		-0.021	-0.032		0.131	-0.042	0.057	-0.064	0.062	-0.073	0.037	0.193	0.014	-0.037	0.038	0.036	0.024	0.134	-0.091	-0.034	0.208	0.025	-0.096	0.169	-0.029	-0.008	-0.126		-0.01	-0.064		0.024		-0.032	0.09	0.068	0.028	0.054		0.022	-0.194	0.039		-0.051	0.056	0.102	0.061	0.052	0.159		-0.042	-0.089	-0.019	0.005	0.094	0.026	-0.011	0.083	0.068	0.026		0.01	-0.004	-0.054	0.018	0.107	0.066	-0.001	-0.169	0.045	0.019	0.103	0.155	0.082		0.126		0.115	0.055	0.016	0.066	0.017		0.098	0.053	0.137		0.182	-0.135	0.054	0	-0.017	0.01	0.114	-0.009	-0.012	0.014	0.003	0.03	0.126	0.143	-0.027	0.109	0.037	-0.103	-0.077		-0.011	-0.063	-0.098	0.022	0.033	0.083	-0.073	0.007	-0.06	-0.007		0.218	0.02	0.2	-0.124	0.159	0.127		-0.014		-0.022	-0.004	0.012	0.202	-0.043	0.126	0.116	-0.047	-0.008	-0.096	-0.013	0.017	0.047	0.187	-0.09	0.053	0.09		0.152	0.008	0.182	0.066	-0.018		0.05	-0.096	-0.02	-0.067	0.071	0.052		0.073		0.232	0.036	0.013	0.005		-0.005	-0.031	0.103		0.062	-0.184	0.078	0.12	-0.065	0.066	-0.109	-0.088	0.075	0.062	-0.015	-0.044	0.095	0.009	0.004	-0.053	-0.005	0.141	0.167		-0.022	0.016	0.015	0.088	0.012	0.003	0.069	-0.112	-0.003	0.167	0.1	0.057	-0.227	0.048	-0.037		0.045	-0.017	0.028	0.02	-0.062	-0.097	-0.081	0.014	-0.034	-0.015	0.103	-0.011	0.125	-0.077	0.038	0.092	0.107	-0.004	-0.135	0.046	-0.09	0.124	0.108	0.097	0.011	-0.052	0.061	0.195	0.123	-0.066		-0.002	0.016	-0.022	0.044	-0.021	0.065	-0.089	-0.102			0.013	-0.023	0.046		-0.041	-0.097	0.017	0.03	-0.119	-0.121	-0.023	0.064	0.065	0.058	0.008	0.123	0.017	0.057	0.054	0.022		0.011	0.032	0.003		0.004	0.09	0.097	-0.09	-0.103	0.114	-0.034	0.087	0.112	-0.041	-0.063	0.028	-0.017	-0.052	0.161	0.042	0.011	0.018	-0.025	0.046	0.079	-0.179	-0.007	0.012		-0.015	0.046	-0.053		-0.017	0.026	0.029	0.125	0.033	0.079		0.109	-0.02	0.009	-0.042	-0.004	-0.018	0.009	0.028	-0.001	-0.052		0.017	0.174	0.048	-0.035	-0.09	-0.015	-0.074	-0.118	0.156	0.148	-0.047	0.1		-0.003	-0.006	-0.006	0.14		0.16	0.064		-0.019	0.085	-0.07	0.023	-0.003		0.003	-0.124	-0.03	-0.008	0.014	0.039	0.01	0.067		0.032		0.111	-0.013	0.068	0.012	0.046	0.065	0.046	-0.12	0.11		-0.109	-0.043	-0.097	0.183	0.156	0.083	0.126		0.201			0.223	-0.015	0.121	0.071		0.15	-0.052	-0.154	-0.011	-0.054	0.014	0.126	0.026	0.043	-0.074	-0.023	-0.097	0.003	0.027	0.071	-0.065		-0.078	-0.108	0.121	-0.077	0.179	0.026	0.209	-0.014	-0.074	0.192	0.007		-0.04	0.002		-0.01	-0.015	0.02	0.125	0	0.076	-0.083	0.058	0.096		0.117	-0.151	-0.061	-0.064	-0.038	0	0.073	0.009	0.096	-0.079	0.035	-0.09	-0.079	0.152	0.027		0.084	0.052	0.121	0.061	0.011	0.016	0.078		0.057	-0.041	0.055	0.055	0.022	-0.015	0.022	0.049	0.082	-0.066	0.016	-0.093	-0.091	-0.04	0.001	-0.046	0.091	0.039	-0.135	0.003	0.122		0.08	0.091	-0.054		0.061	0.013		0.055	-0.094	-0.042	0.011	0.048	0.021	-0.08	0.004	-0.092	-0.092	-0.003	0.007		-0.064	0.063	-0.115	0.173	0.094	0.019	0.068	-0.073	0.044	0.02	0.021	0.023	0.153	-0.03	-0.112	0.106		0.074	-0.033	-0.113	-0.086	0.102	-0.062	0.014	-0.044	-0.001		-0.041	-0.005	-0.04	0.001	-0.067		-0.041	-0.06		0.014	0.006	-0.055	-0.076	0.134			0.102	-0.058	-0.029	0.026		0.143		0.044	0.04	0.097	0.091	0.026	0.071	-0.004	0.12	-0.017		0.064	0.027	-0.035	0.075	0.169	0.121	0.214	0.104		-0.036	-0.038	0.086	-0.035		-0.083	0.031	-0.036	0.078	-0.091	-0.077		0.045	0.05	0.046		-0.126	0.036	-0.001	-0.027	-0.068	0.054	-0.009		0.072	-0.028	0.074		0.084	-0.125	-0.021	0.098		0.086	0.129		-0.043		-0.005	0.069	-0.074	0.083	0.102	0.027	0.093	0.096	0.093	-0.089	0.099	-0.054	-0.061	-0.03				0.008	0.003	-0.023		-0.017	0.082	0.03		0.031	0.069	0.003	-0.095	0.104	0.117	0.132	0.087	0.121	0.093	0.125	0.017	0.016		-0.018		-0.067	-0.031	0.145	-0.047	0.016	0.08	-0.007		0.003	-0.104		0.005	0.087	0.082	0.077	0.076	0.074	0.066	0.027	0.152	0.035	-0.037	-0.121	0.011	-0.028	0.048	-0.025	-0.122	-0.034	0.093	0.081	-0.036		-0.041	0.027	-0.083	-0.015	-0.055	0.006	-0.124	0.069	-0.049		0.055	0.07	-0.034	0.025	-0.063	0.019	0.07	-0.011	0.006	-0.15	0.019	0.108	0.007	0.15	0.003			-0.074	0.013			0.102	0.013	-0.003		0.012	0.011	0.029	-0.009	0.018	-0.056	-0.064			-0.153	0.11	0.136	0.008	-0.082	-0.13	-0.051		0.04	-0.044	0.005			-0.047	-0.054		-0.042	0.022		-0.055	0.09	0.04	-0.091	0.14	-0.003	-0.025	-0.078	0.028	0.086	0.001		0.045		-0.017	-0.025		0.111	0.022	0.001	-0.027	0.061	0.111	-0.085	0.062	0.067	0.06	0.117	-0.039		-0.099	-0.017		0.105	-0.004	0.034	0.06	-0.112	0.045	0.032	0.14	-0.018	0.053	-0.047	-0.064	-0.038	0.195	-0.004		0.014	0.001	0.079	0.15	-0.015	0.03	-0.026	0.008	0.06	-0.085	0.017	0.077	0.084	0.045	0.046	-0.03		0.004	0.102	-0.093	-0.039	0.041	-0.127	0.002	0.005	0.083		-0.026	-0.034	0.08	0.173	0.027	-0.145	-0.059	0.084	0.006	0.016	-0.116	-0.097	-0.009	-0.059	-0.067	-0.054	-0.053	-0.058		-0.092	0.039	0.063	-0.023		-0.128	0.014	-0.109	-0.032	0.018	0.023	-0.059	-0.027	0.055	-0.106			0.067	-0.007	-0.105	-0.117	0.097	-0.012	0.075	-0.048	0.034	-0.075	0.099		0.01		0.113	-0.089	0.111	0.069		-0.005	-0.027	0.052	-0.064	-0.023		0.016	0.015	0.114	0.191			-0.021	-0.049	0.246		0.079	0.009	0.127	0.1	-0.176	0.025	0.012	0.065	-0.085	0.17	-0.019	0.007	-0.072	0.053	0.048	-0.09	-0.014	0.041	-0.056	-0.005	-0.031	0.027	-0.012	-0.165	0.115	-0.029	0.113	0.007	-0.011	0.054	-0.03		-0.067	-0.023	-0.009	0.041
BSU29630_refZ	0.071	-0.097	0.007		0.022	-0.025	0.018	-0.054	-0.13	-0.083	0.007	-0.044	0.03	0.145	0.031	0.008	0.188	0.069	-0.014	-0.041	0.049	-0.01	0.015	-0.047	0.066	-0.023	0.044	0.022	-0.055	-0.024	-0.047	0.113	0.015	-0.022	-0.1	-0.122	-0.092	0.007		-0.123	-0.005		0.047	0.025	-0.116	0.003	0.047	0.125	-0.061	0.041	-0.02	0.072	-0.061	-0.02	0.098	-0.012	0.092	-0.095	-0.039	0.114	0.132		0.012	0.037	-0.097	-0.11	0.03	0.107	0.058	-0.027		-0.046	-0.087	-0.005	-0.07	0.006	-0.036		0.035	-0.107	-0.075	0.011	-0.051	0.009	-0.069	0.027	0.048	0.154	0.042	-0.097	-0.02	-0.012	0.075	-0.034	-0.061	0.056	0.088	0.085	0.1	-0.023	-0.085	0.139	0.066	0.105		-0.086		0.084	0.059	0.036	-0.076	0.029	-0.006	-0.023	-0.013	0.023	0.027	0.023	-0.018	0.037	0.048	0.036		0.048	0.017	-0.036	-0.109	-0.051	-0.012		0.02	0.086	-0.031		-0.068	-0.042	-0.145	-0.016	0.054	-0.031	-0.059	0.079	-0.046	0.055	0.029	0.029	0.024	0.191	-0.035	0.025	-0.098	0.017	-0.044	0.172	-0.053	0.009	0.103	-0.065	-0.021	-0.068	0.014	0.101	0.024	0.01	-0.047	-0.137	-0.074	-0.009	0.018	0.013	0.065	-0.052	-0.134	0.049		-0.02	0.05		-0.052			-0.005	0.022	0.009	0.085	0.061	-0.044	0.056	0.047	0.041	0.085	0.036	-0.008	0.005	0.041		0.006	0.043	0.086	-0.068	-0.122	0.026	-0.003	-0.084	-0.044	0.071	-0.034	-0.001	0.069	-0.073	-0.058	-0.014	-0.036	-0.061	-0.07	0.014	0.029	0.077	0.015	-0.017		0.035	-0.061	-0.024	0.106	-0.003	0.072	-0.037		-0.094	0.011	0.028		-0.038	0.035	0.12		0.06	-0.044	0.029	-0.045	0.055	-0.069	-0.047	0.132	0.014	0.031	0.001	-0.134	-0.007	-0.191	-0.093		0.003	0.126	0.063	-0.005	0.082	-0.025	0.103	0.027	0.041	-0.182	-0.035	-0.024	0.053	0.04	-0.103	0.118	-0.027	0.019	-0.015	-0.153	-0.028		-0.002	-0.045	-0.022	-0.11	-0.008	0.065	0.033	0.087	0.096	0.007	-0.112	0.047	-0.025	0.074	0.057	-0.01	0.08	-0.033	-0.019	0.025	-0.066	-0.047	0.087	-0.077	-0.059	-0.046	0.033	0.058	0.1		0.101	-0.166	-0.024	0.018		0.044	0.079	-0.032	0.039	-0.022	0.006	0.049	0.107	-0.034	0.02	0.068	0.104	0.081	-0.027	0.101	0.102	0.029	0.068	0.034	0.043	0.088	-0.035	0.069	-0.052	-0.075		-0.071	0.055	-0.068	-0.053	0.002	-0.022		-0.076	0.05		0.151	0.082	-0.099		-0.013	-0.041	0.073	-0.026	-0.043		-0.101	-0.066	0.016	-0.008	0.046	-0.014	-0.048	0.035	0.046	0.104	-0.15	0.135	-0.094		-0.035		-0.036	0.074		0.02	-0.104	0.066	-0.04	0.016	0.083	0.047	-0.058	-0.058	-0.019	0.017	0.004	0.121	0.037	0.009	-0.008	0.018	0.131	0.017	0.075	-0.001	-0.103	-0.056		-0.019	-0.037		-0.063		-0.028	0.065	-0.042	-0.005	-0.023		-0.056	-0.033	0.116		0.142	0	0.049	0.083	-0.114	0.08		0.034	0.088	-0.024	-0.048	0.013	-0.035	0.032	-0.038	0.05	-0.092		-0.061	0.094	-0.107	-0.043	-0.127	0.042	0.014	0.008	0.052	0.077	0.066	-0.082	0.007		0.024		-0.035	0.113	-0.062	-0.094	-0.04		-0.03	0.004	0.067		-0.001	-0.076	0.125	0.078	-0.039	-0.034	0.034	-0.015	-0.016	-0.074	0.145	-0.03	0.008	-0.014	0.097	0.026	0.055	0.058	0.013		-0.076	-0.011	0.022	-0.089	0.03	-0.038	-0.021	0.046	0.009	-0.017		0.121	0.066	0.024	0.043	0.042	-0.007		0.039		0.003	0.03	-0.042	0.042	-0.026	-0.059	0.048	-0.04	-0.01	-0.009	0.038	-0.064	0.137	-0.102	-0.043	-0.049	0.087		-0.013	-0.065	-0.016	-0.026	0.023		0.026	-0.109	-0.084	-0.099	-0.102	0.048		-0.02		0.061	-0.005	-0.008	0.079		0.017	0.065	0.146		-0.105	0.019	0	0.047	0.099	0.045	0.039	0.147	0.091	-0.054	0.015	-0.092	0.025	-0.016	0.042	0.033	-0.003	0.06	-0.004		-0.004	-0.047	0.01	0.038	-0.041	0.061	-0.063	0.003	0.028	0	-0.011	0.109	-0.035	0.014	0.012		0.132	0.087	0.082	0	-0.055	0.118	0.077	0.062	0.078	0.039	0.032	-0.022	0.038	0.029	-0.013	-0.085	0.07	-0.033	0.089	-0.009	-0.002	0.007	0.018	0.002	0.047	0.019	-0.069	-0.077	-0.091	-0.064		0.033	-0.123	0.013	0.071	0.145	-0.013	-0.007	-0.068			0.017	-0.105	0.045		-0.021	0.092	0.083	0.148	-0.027	0.029	0.061	0.104	0.104	-0.046	-0.065	-0.028	0.043	0.044	-0.01	-0.05		0.063	-0.039	0.004		0.014	0.021	0.015	-0.082	-0.049	0.062	-0.044	0.094	0.094	0.002	-0.138	-0.005	-0.039	0.032	0.076	-0.047	0.052	0.022	0.079	0.062	0.015	-0.019	-0.017	-0.023		-0.043	-0.002	-0.07		-0.001	0.039	-0.047	0.042	-0.033	0.089		0.05	-0.002	-0.026	-0.079	-0.004	0.023	0.023	0.004	0.097	-0.021		-0.02	0.059	0.02	-0.11	-0.1	-0.024	0.008	-0.033	-0.008	-0.046	0.172	0.047		0.056	-0.064	-0.086	-0.013		0.05	-0.061		0.051	0.077	0.085	-0.046	0.057		-0.03	0.069	0.075	0.033	0.014	-0.086	-0.158	0.007		-0.037		-0.005	-0.052	0.076	-0.081	0.017	0.042	0.039	-0.071	0.033		-0.082	0.106	0.08	-0.042	0.018	0.045	0.077		0.058			0.001	0.048	0.041	-0.02		-0.045	0.064	-0.063	0.045	0.032	0.014	0.131	0.061	-0.01	-0.039	-0.039	-0.053	-0.065	-0.011	-0.183	0.073		0.108	-0.006	0.078	0.101	-0.096	-0.015	0.019	-0.189	0.015	-0.107	0.096		0.025	-0.036		-0.032	0.05	-0.133	0.008	-0.034	-0.055	0.027	-0.048	0.032		-0.025	-0.023	-0.051	-0.014	-0.09	-0.036	0.066	0.012	0.092	0.107	0.048	0.129	0.028	0.002	0.01		0.038	0.048	0.214	-0.036	-0.091	0.039	0.069		0.047	-0.084	-0.002	0.031	-0.073	0.025	-0.015	0.082	0.044	0.032	-0.039	0	-0.032	-0.037	0.171	0.038	-0.018	0.048	0.007	-0.003	0.106		0.004	-0.001	0.083		0.089	-0.04		0.015	-0.018	-0.009	0.057	-0.062	0.095	-0.021	0.034	0	-0.032	0.015	-0.065		-0.128	-0.033	-0.026	0.091	-0.094	-0.038	0.06	-0.116	0.067	-0.006	0.114	0.092	-0.05	0.097	-0.038	-0.069		-0.041	0.036	-0.033	-0.085	-0.038	0.011	-0.013	0.067	-0.002		-0.123	-0.056	0.001	-0.039	-0.036		0.033	-0.091		-0.012	0.063	-0.089	-0.004	0.032			-0.089	0.009	-0.009	0.023		0.003		-0.109	-0.024	0.055	-0.017	0.014	-0.002	0.024	0.033	0.031		0.005	0.066	-0.06	-0.047	0.03	0.028	0.03	-0.023		0.011	0.007	-0.047	-0.019		-0.048	-0.096	0.017	-0.019	-0.104	-0.041		-0.003	-0.044	-0.03		0.003	-0.024	-0.051	0.046	0.047	0.028	0.15		-0.096	-0.11	0.074		0.058	-0.061	0.016	-0.007		0.104	-0.051		-0.094		-0.036	-0.009	-0.014	0.015	0.134	0.079	0.023	0.078	0.147	-0.082	-0.023	0.006	-0.057	0.071				-0.01	0.013	-0.001		-0.028	-0.041	-0.039		-0.036	-0.018	0.106	-0.079	0.005	0.02	-0.019	0.096	-0.076	-0.032	0.082	-0.067	-0.042		0.044		0.119	0.163	-0.088	0.046	0.009	-0.078	0.04		-0.05	0.022		0.047	-0.062	0.03	0.057	-0.036	0.01	0.02	0.002	0.022	0.005	0.155	-0.017	-0.089	-0.163	0.086	-0.03	0.105	-0.147	-0.122	-0.01	0.054		-0.013	0.136	-0.027	-0.01	0.006	0.017	0.027	0.004	-0.008		-0.04	-0.103	0.015	-0.013	-0.031	-0.019	0.023	-0.093	0.076	0.015	-0.055	0.05	-0.014	0.041	0.009			0.018	0.081			-0.07	-0.047	-0.113		-0.073	-0.031	-0.036	0.031	0.045	0.016	-0.009			-0.009	-0.081	0.103	-0.064	-0.007	-0.051	-0.014		-0.032	0.005	0.032			-0.023	0.008		0.013	0.022		-0.015	-0.045	-0.056	0.066	-0.048	0.078	-0.02	0.002	-0.039	0.027	-0.189		0.08		-0.046	0.103		0.014	-0.12	0.002	-0.021	-0.044	0.055	0.062	0.073	0.05	0.043	0.019	0.05		-0.055	-0.079		-0.032	-0.044	0.065	0.048	-0.086	0.079	0.078	-0.019	-0.032	0.112	-0.035	0.033	-0.005	0.115	-0.03		-0.059	0.011	-0.054	0.023	-0.056	-0.023	-0.034	-0.081	0.004	0.031	0.058	0.071	-0.017	0.043	-0.01	-0.1		0.056	0.033	0.042	-0.106	-0.028	0.011	-0.01	-0.113	0.061		-0.082	0.009	0.022	0.005	0.006	0.017	-0.037	-0.078	0.018	-0.04	-0.025	-0.016	-0.1	-0.027	0.033	0.011	0.082	-0.19		-0.062	-0.075	-0.057	-0.022		0.041	0.042	0.023	-0.096	-0.03	-0.005	-0.063	0.133	-0.053	-0.049			-0.08	0.033	-0.13	-0.001	-0.031	0.038	-0.002	-0.044	0.026	0.131	0.002		0.045		-0.014	0.084	0.044	0.016		-0.203	-0.051	0.038	0.009	-0.161		0.107	-0.053	-0.117	0.077			0.162	0.013	0.016		0.075	-0.101	0.108	0.025	-0.101	0.041	0.056	-0.116	-0.055	0.097	-0.117	-0.018	-0.035	-0.024	0.003	-0.061	-0.052	0.052	0.061	-0.015	0.017	-0.048	-0.124	-0.066	-0.013	0.067	0.091	0.09	-0.004	0.073	0.109		0.024	0.004	-0.027	0.059
BSU30050_ytgP	-0.014	-0.056	0.034		0.103	0.045	0.108	-0.002	0.134	-0.114	-0.073	0.042	-0.036	-0.095	-0.029	0.054	0.019	-0.063	0.025	0.037	0.033	-0.003	0.005	-0.026	0.023	-0.031	-0.015	-0.069	0.032	0.047	-0.011	-0.076	0.027	-0.018	0.02	0.004	0.049	-0.012		-0.087	-0.016		0.061	0.053	-0.042	0.015	-0.007	-0.003	0.012	0.056	0.055	-0.015	-0.001	0.029	0.072	-0.092	-0.158	0.072	0.011	-0.034	-0.001		0.053	0.029	-0.05	0.032	-0.076	0.027	-0.068	0.044		-0.001	-0.106	0.049	-0.027	-0.076	-0.113	0.035		-0.063	0.079	0.028	-0.051	0.065	-0.056	0.129	0.013	-0.036	-0.138	-0.123	0.079	0.114	0.054	0.026	-0.026	-0.009	-0.064	-0.067	-0.119	0.064	-0.007	0.088	-0.087	-0.132		-0.066		0.103	0.035	0.031	0.036	-0.009	0.042	0.108	-0.032	-0.016	-0.052	-0.04	-0.039	0.108	-0.006	-0.024		-0.028	-0.055	0.001	-0.044	-0.013	-0.112		-0.035	0.042	0.073		-0.021	0.133	0.02	0.096	0.034	0.009	-0.027	-0.041	-0.01	0.017	-0.04	-0.08	0.002	-0.004	-0.005	-0.047	-0.129	0.05	0.018	0.01	0.015	0.07	0.042	0.049	0.108	-0.011	-0.096	-0.112	-0.169	0.055	0.128	0.108	-0.023	0.047	0.12	0.064	0.102	0.002	0.102	0.012		0.025	-0.031		-0.061			-0.003	-0.174	-0.011	-0.004	0	-0.126	-0.058	-0.079	-0.035	-0.01	0.036	0.036	0.032	-0.019		0.004	0.094	0.071	0.02	0.023	0.019	0.01	0.083	-0.097	0.019	-0.021	-0.06	0.007	-0.031	-0.002	-0.068	-0.029	0.066	0.054	-0.003	0.104	-0.013	-0.09	-0.074		-0.033	0.068	-0.032	0.045	0.019	0.021	0.01		0.049	-0.066	0.072		0.069	-0.035	0.018		-0.011	-0.041	-0.061	-0.021	-0.041	0.145	-0.039	-0.042	-0.01	-0.1	-0.125	-0.003	-0.008	-0.063	-0.044		0.001	-0.008	0.021	-0.013	-0.035	-0.056	-0.05	-0.04	-0.123	0.085	-0.043	-0.039	0.025	0.101	-0.157	0.103	-0.093	0.077	0.016	0.021	0.028		0.095	-0.038	-0.008	0.013	-0.191	0.116	-0.018	-0.01	-0.03	-0.063	0.027	0.143	-0.051	-0.024	0.086	-0.015	0.045	-0.003	-0.164	0.166	-0.036	-0.006	0.041	0.021	-0.066	0.001	-0.029	0.004	-0.009		0.03	-0.13	-0.03	0.043		-0.084	-0.026	-0.132	0.049	-0.105	0.071	-0.024	-0.022	0.028	-0.059	0.017	-0.068	-0.002	-0.009	-0.091	-0.048	-0.06	0.059	-0.191	-0.092	-0.052	0.035	0.012	0.046	0.007		-0.077	0.009	0.131	-0.025	-0.007	0.033		-0.074	-0.011		0.096	0.067	0.031		-0.086	-0.04	0.058	-0.093	-0.055		0.003	-0.1	-0.041	0.053	-0.1	0.024	0.049	-0.04	-0.085	0.051	0.021	0.015	0.001		-0.166		-0.005	-0.008		-0.044	0.091	-0.152	-0.005	0.008	0.018	-0.021	-0.049	-0.004	0.163	-0.08	-0.215	0.054	-0.093	0.105	-0.14	-0.099	0.042	-0.006	-0.088	-0.108	-0.049	-0.067		0.041	0.01		-0.082		-0.037	-0.042	-0.062	-0.117	0.005		0.025	-0.05	-0.002		-0.002	-0.054	0.047	-0.065	0.053	-0.09		-0.108	-0.021	0.016	0.051	-0.146	0.037	0.047	0.028	-0.079	0.138		-0.022	-0.028	-0.039	0.155	-0.075	-0.09	0.051	0.057	-0.061	0.06	-0.035	-0.013	0.015		-0.017		-0.122	-0.071	0.008	0.016	0.099		-0.029	0	-0.058		0.005	-0.048	-0.109	-0.097	-0.017	0.001	-0.071	0.044	0.014	-0.012	0.071	-0.014	-0.153	-0.046	0.026	0.043	0.029	-0.022	-0.051		0.105	0.11	0.05	0.012	-0.032	-0.024	-0.031	-0.05	0.028	-0.033		-0.001	0.02	-0.13	0.04	-0.078	-0.008		-0.047		-0.035	0.043	-0.143	-0.054	-0.007	0.05	-0.085	-0.115	-0.023	-0.023	-0.054	0.076	-0.002	0.011	0.036	0.181	-0.041		-0.145	-0.093	0.037	0.022	-0.084		0.091	-0.088	0.007	0.175	-0.018	0.03		0.068		-0.119	-0.007	-0.023	-0.048		0.086	0.023	0.041		0.044	0.043	-0.115	-0.034	-0.037	-0.027	0.146	0.024	0.004	0.001	0.078	0.054	-0.074	0.041	-0.094	-0.039	-0.063	-0.096	-0.09		-0.002	-0.007	-0.044	0.058	-0.006	-0.003	-0.08	-0.005	0.015	-0.083	-0.076	-0.064	-0.005	-0.013	-0.042		-0.084	-0.114	-0.124	-0.045	-0.049	0.067	-0.1	0.042	-0.098	0.028	-0.053	-0.059	-0.099	0.016	-0.107	-0.002	0.03	-0.073	0.048	0.13	-0.021	-0.071	-0.066	0.01	0.038	0.002	-0.006	0.063	-0.17	0.173		-0.019	-0.004	0.04	-0.086	-0.001	-0.014	-0.123	-0.105			-0.061	0.031	0.029		0.014	-0.014	-0.048	-0.08	0.033	-0.024	0.034	-0.122	-0.071	-0.107	-0.088	-0.032	0.073	-0.033	-0.004	-0.027		-0.059	-0.062	-0.068		-0.001	0.056	-0.054	-0.061	0.153	0.006	0.026	-0.126	-0.073	0.008	-0.008	0.133	-0.009	0.045	-0.13	0.076	0.07	-0.011	0.011	-0.07	-0.044	0.062	-0.025	-0.093		-0.042	-0.022	-0.056		-0.088	-0.01	-0.082	-0.043	-0.186	-0.068		-0.078	-0.05	0.137	-0.047	-0.009	-0.042	-0.089	-0.055	0.02	-0.056		-0.039	-0.093	0.035	-0.054	0.055	0.018	-0.106	-0.051	-0.07	-0.036	0.112	-0.086		0.006	-0.097	0.034	-0.059		-0.046	-0.019		-0.075	-0.05	-0.015	-0.103	0.006		-0.051	-0.034	0.092	-0.028	0.016	0.017	0.067	-0.018		-0.136		-0.18	0.058	-0.126	-0.001	0.015	-0.024	0.014	0.082	-0.035		-0.045	-0.014	-0.005	0.043	-0.045	0.083	-0.063		-0.035			-0.138	0.003	-0.129	-0.205		-0.098	-0.118	0.032	0.056	0.058	0.004	-0.027	-0.077	-0.043	-0.014	-0.078	0.074	0.05	-0.052	0.022	0.025		-0.004	0.021	-0.031	0.049	-0.067	-0.098	-0.031	-0.105	-0.095	0.066	-0.027		-0.046	0.044		-0.091	-0.027	0.102	-0.022	-0.127	-0.106	-0.051	0.048	-0.083		-0.082	0.041	0.029	-0.044	-0.018	-0.119	-0.179	-0.1	-0.064	0.122	-0.06	0.098	0.113	-0.128	0.032		0.061	-0.166	-0.04	-0.042	-0.008	-0.01	-0.089		-0.117	0.005	0.019	-0.12	0.053	-0.117	0.071	-0.03	-0.118	-0.143	-0.106	-0.103	-0.035	0.071	0.028	-0.053	0.063	0.011	0.012	-0.087	-0.053		0.002	0.033	-0.109		0.038	-0.057		-0.051	-0.005	-0.026	0.045	-0.155	-0.065	0.088	0.047	0.041	-0.066	0.131	0.022		-0.028	0.055	0.021	-0.037	0.026	0.015	-0.183	-0.005	-0.05	-0.07	-0.03	-0.104	-0.052	0.053	0.009	-0.124		-0.013	-0.032	0.044	0.054	-0.076	0.062	-0.003	-0.036	-0.022		-0.034	0.034	-0.01	0.02	0.004		-0.045	0.034		-0.087	-0.008	0.087	-0.077	-0.214			-0.011	0.093	0.036	-0.002		-0.106		0.001	-0.064	-0.165	-0.093	-0.081	0.12	0.019	-0.073	-0.027		-0.109	-0.08	0.043	-0.115	-0.184	-0.051	0.012	-0.111		-0.088	-0.032	-0.17	-0.025		0.031	0.024	0.023	-0.025	-0.042	-0.058		-0.104	-0.014	-0.025		-0.131	0.013	-0.019	0.002	-0.002	0.019	0.014		-0.038	0.029	-0.103		-0.098	0.052	0.033	0.092		-0.137	0.038		0.05		-0.097	-0.142	0.007	0.029	-0.034	-0.093	-0.151	-0.061	-0.061	0.015	-0.135	-0.03	-0.102	0.032				0.062	0.06	-0.114		-0.08	-0.091	-0.066		-0.054	0.031	-0.004	0.017	-0.008	0.025	-0.089	-0.082	0.061	0.063	-0.082	-0.083	-0.035		0.128		0.073	-0.109	-0.02	0.046	0.129	0.005	-0.067		-0.074	0.024		-0.099	-0.053	-0.109	-0.025	0.016	-0.122	-0.045	-0.041	-0.04	-0.058	0.078	0.006	-0.009	0.001	-0.074	-0.002	-0.04	-0.017	-0.044	-0.153	0.011		-0.104	-0.114	-0.002	-0.039	-0.054	-0.022	0.048	0.01	-0.023		0.027	-0.075	-0.077	0.071	-0.019	-0.004	-0.021	0.108	-0.003	0.162	-0.051	0.062	-0.037	-0.068	0.162			-0.019	-0.055			-0.133	-0.018	0.023		0.004	-0.102	-0.077	-0.064	0.018	0.005	0.057			-0.015	-0.062	-0.027	-0.012	-0.01	-0.034	-0.098		0.026	0.108	0.022			-0.096	-0.013		-0.044	0.024		0.042	-0.064	-0.093	0.002	-0.07	-0.055	-0.023	-0.168	-0.105	-0.059	-0.006		0.072		-0.056	-0.087		-0.176	-0.05	0.024	0.116	-0.07	-0.197	-0.06	-0.077	0.057	-0.03	0.023	-0.049		-0.054	0.018		-0.048	0.022	0.004	-0.03	0.01	-0.013	-0.03	-0.109	0.046	0.028	-0.039	-0.155	0.017	0.036	0.083		0.078	-0.098	0.035	0.013	0.144	-0.003	-0.065	-0.069	-0.034	0.005	-0.031	0.042	0.002	-0.045	-0.017	-0.079		-0.101	0.01	-0.033	-0.067	0.062	-0.119	0.082	-0.047	0.019		-0.161	0.03	-0.02	0.011	0.09	0.084	0.052	-0.094	-0.098	-0.08	0.043	-0.016	-0.038	0.018	0.068	-0.082	-0.005	0.165		-0.062	0.017	-0.085	-0.057		-0.047	0.01	0.035	-0.117	-0.036	0.04	-0.039	-0.047	0.013	-0.031			0.022	0.023	0.072	-0.003	-0.14	-0.052	-0.024	-0.008	0.061	0.094	-0.053		0.01		-0.034	-0.032	-0.199	0.091		-0.105	0.049	-0.089	0.074	-0.048		-0.067	0.029	0.024	-0.007			-0.052	0.008	-0.058		0.059	-0.074	-0.111	0.019	0.031	0.029	0.045	-0.063	0.036	-0.075	-0.032	0.002	0.008	0.048	0.033	-0.011	0.042	-0.021	0.107	-0.105	-0.044	-0.088	0.005	-0.055	0.035	0.052	-0.131	0.098	0.043	0.041	0.019		-0.004	-0.005	-0.072	0.009
BSU30640_ytkC	0.027	-0.009	0.024		-0.088	0.053	-0.045	0.056	-0.031	-0.007	-0.084	0.011	-0.003	-0.091	-0.044	0.024	-0.131	0.087	-0.026	0.006	-0.099	0.033	-0.116	-0.028	-0.141	-0.082	-0.05	-0.045	0.048	-0.044	-0.064	0.043	-0.078	-0.046	0.023	-0.03	-0.024	0.003		-0.02	-0.007		-0.081	0.04	0.112	-0.031	-0.011	0.022	0.05	0.013	0.056	0.021	-0.001	-0.09	-0.076	-0.039	-0.017	0.002	-0.024	-0.072	-0.085		0.07	-0.018	0.063	0.024	-0.085	-0.017	-0.061	0.026		-0.001	0.07	0.025	0.08	0.02	-0.082	-0.107	-0.063		-0.004	0.036	-0.053	-0.056	-0.006	-0.05	0.01	0.1	0.004	0.081	0.089	0.155	-0.004	0.019	-0.077	-0.039	0.13	0.031	-0.057	0.004	-0.013	-0.133	-0.017	-0.126		-0.022		0.06	-0.048	0.013	0.079	0.085	0.044	0.026	0.085	-0.019	-0.003	-0.043	0.047	0.047	-0.132	-0.179		-0.12	-0.158	-0.102	0.007	0.147	-0.047		-0.008	-0.098	-0.002		-0.046	0.071	-0.08	0.087	-0.045	0.067	0.086	-0.002	0.042	-0.106	0.023	-0.065	-0.035	0.053	-0.017	-0.041	0.021	-0.09	0.006	-0.061	0.073	-0.03	-0.079	0.062	0.009	-0.102	-0.01	-0.096	-0.032	-0.081	-0.118	0.037	-0.055	0.071	-0.06	-0.001	-0.04	-0.043	-0.072	-0.12		-0.034	0.035		0.003			-0.013	-0.159	0.015	-0.107	-0.118	0.061	-0.032	-0.119	-0.084	-0.073	0.004	0.077	0.027	-0.187		0.058	0.087	-0.039	-0.012	0.03	-0.058	0.058	0.161	-0.099	0.013	-0.015	0.002	0.014	-0.07	0.009	-0.019	0.052	-0.015	-0.008	-0.136	-0.041	0.044	-0.023	0.017		-0.012	-0.019	-0.031	0.044	-0.017	-0.041	-0.091		0.002	0.043	-0.052		0.046	0.002	-0.076		0.176	-0.046	-0.112	0.046	-0.137	0.06	0.03	0.015	0.049	0.092	-0.094	0.062	0.09	0.038	-0.039		-0.009	0.027	0.028	0.043	-0.047	-0.095	-0.044	-0.05	0.043	-0.03	0.022	0.06	-0.026	-0.045	-0.172	0.025	0.027	0.095	-0.083	-0.06	-0.012		-0.045	-0.047	0.052	-0.056	-0.086	-0.025	-0.175	0.001	-0.036	0.035	-0.082	0.053	0.067	-0.081	-0.028	0.024	-0.092	0.01	0.117	0.072	0.056	-0.176	-0.089	0.04	-0.016	-0.101	-0.049	-0.182	-0.022		-0.026	-0.004	-0.102	-0.104		0.077	-0.056	-0.111	0.087	0.003	-0.064	0.028	0.018	-0.066	-0.085	0.08	-0.042	0.011	-0.014	-0.052	-0.065	-0.077	-0.049	-0.041	0.006	-0.049	-0.005	0.057	0.053	0.103		0.141	0.051	-0.012	-0.072	0.163	0.021		0.062	-0.064		0.013	0.073	-0.064		-0.019	-0.017	0.095	0.006	0.017		0.088	0.092	0.063	0.036	0.007	0.049	-0.017	-0.031	-0.115	-0.018	-0.089	0.118	0.044		-0.04		0.032	-0.023		0.017	-0.001	0.024	0.064	-0.01	-0.033	0.054	-0.011	0.043	-0.05	-0.069	0.04	-0.119	-0.029	0.002	-0.076	-0.037	-0.014	-0.035	-0.155	-0.051	0.038	0.019		0.062	0.075		0.113		0.047	-0.062	0.019	0.06	0.045		-0.01	0.001	0.081		0.004	0.103	0.036	-0.08	0.104	0.028		-0.007	0.06	-0.036	0.051	0.081	0.073	0.013	0.002	-0.025	0.01		0.031	-0.072	0.192	-0.064	-0.039	-0.062	-0.019	0.014	0.014	-0.001	0.004	0.067	0.079		-0.078		0.026	-0.105	0.022	0.049	-0.001		0.167	0.003	-0.12		-0.139	-0.021	-0.073	0.028	-0.085	-0.044	-0.036	-0.014	-0.039	-0.008	-0.074	-0.059	0.087	-0.07	0.126	-0.066	-0.089	-0.099	0.043		-0.039	-0.033	0.14	0.094	0.002	0.022	0.148	0.025	0.113	0.061		-0.043	0.04	0.037	0.058	-0.111	-0.07		0.128		-0.01	-0.059	-0.019	-0.149	0.047	-0.053	-0.129	0.061	-0.101	-0.027	0.04	-0.001	-0.088	-0.011	-0.143	0.14	-0.015		0.023	-0.072	-0.065	0.121	0.123		-0.088	-0.018	0.001	0.045	0.108	-0.04		-0.003		-0.003	0.081	0.075	-0.049		0.015	-0.016	-0.014		-0.111	0.024	-0.018	-0.097	0.08	0.075	-0.034	-0.037	-0.078	0.083	-0.028	0.115	0.054	0.135	0.076	0.042	0.027	0.008	-0.021		0.073	0.103	0.026	-0.13	0.041	-0.001	-0.003	0.025	-0.019	-0.081	-0.02	0.092	0.164	0.034	-0.092		-0.053	0.032	0.004	-0.094	0.023	-0.012	0.066	-0.032	0.009	-0.039	-0.038	-0.024	-0.016	-0.013	0.002	0.013	-0.008	-0.023	-0.035	0.051	-0.026	0.015	-0.053	0.005	0.062	-0.02	0.048	0.085	-0.009	0.016		0.072	-0.025	-0.1	-0.069	0.025	0.094	-0.019	0.022			0.058	0.091	0.039		0.015	-0.015	-0.073	-0.052	-0.033	-0.083	0.029	-0.046	-0.149	0.051	0.001	0.029	-0.028	0.004	0.045	0.042		-0.01	0.062	-0.053		-0.061	-0.023	0.074	-0.002	0.086	-0.043	-0.006	0.003	-0.07	0.061	-0.051	0.086	0.06	-0.068	-0.046	0.099	0.015	-0.04	0.021	-0.063	-0.112	0.068	0.062	0.018		0.075	0.025	0.092		-0.031	0.048	0.026	-0.105	0.045	0.005		-0.036	0.066	0.066	0.07	0.042	-0.001	0.04	-0.054	0.117	0.051		-0.019	-0.068	0.042	0.023	-0.092	-0.02	0.057	0.084	-0.134	-0.07	0.002	-0.106		-0.014	0.095	0.017	0.057		-0.033	0.086		0.058	-0.004	0.025	-0.003	0.007		0.043	0.088	-0.01	-0.015	0.056	0.039	0.089	-0.053		0.056		-0.09	0.016	-0.076	-0.037	-0.007	0.032	0.018	0.051	-0.04		-0.06	0.073	-0.002	-0.045	-0.058	0.075	-0.089		-0.039			0.021	-0.088	-0.089	-0.035		0.072	0.022	0.019	-0.015	0.039	0.026	0.086	0.012	0.028	-0.05	-0.036	-0.017	0.021	-0.086	-0.094	-0.112		0.076	0.009	-0.002	0.043	-0.115	0.021	-0.013	0.144	-0.044	0.081	0.154		-0.089	-0.003		-0.012	-0.044	0.071	-0.049	0.073	0.159	-0.138	-0.106	0.071		-0.039	-0.099	-0.029	0.03	0.025	0.01	-0.056	0.053	-0.007	-0.021	-0.064	-0.067	0.009	-0.001	-0.02		0.031	0.035	-0.051	-0.04	0.081	0.06	0.05		-0.025	0.054	-0.05	0.015	0.14	0.033	0.012	-0.01	-0.063	0.025	-0.065	-0.105	-0.023	0.084	-0.153	0.008	0.072	-0.056	-0.093	-0.11	-0.041		0.096	0.021	0.041		0.161	0.073		-0.086	-0.078	0.044	-0.057	0.01	0.023	-0.014	-0.021	0.016	-0.007	-0.086	0.029		0.189	-0.099	-0.014	-0.135	0.063	-0.036	-0.149	-0.041	0.07	0.077	-0.02	0.091	0.009	0.033	-0.032	-0.011		0.006	0.029	0	0.127	0.04	-0.054	-0.02	-0.174	-0.006		0	0.066	-0.038	0.128	0.038		0.003	0.05		-0.092	-0.073	-0.037	0.036	-0.051			-0.031	-0.051	0	-0.017		-0.027		0.072	-0.051	0.061	0.047	0.042	0.06	-0.045	0.063	-0.112		-0.008	-0.04	0.061	0.019	0.022	-0.035	-0.121	0.015		0.133	0.045	-0.144	-0.011		0.085	-0.002	-0.024	0.04	-0.007	-0.04		0.068	-0.001	0.111		0.139	-0.07	-0.021	-0.014	-0.077	0.022	0.035		-0.06	0.049	-0.018		-0.068	0.006	0.058	0.015		-0.099	0.031		0.159		0.096	-0.093	-0.067	-0.07	0.075	-0.044	0.046	-0.047	-0.098	0.003	0.055	-0.098	0.073	0.119				0.13	0.042	-0.056		-0.035	0.013	-0.025		0.047	-0.096	0.12	0.109	-0.11	0.045	-0.052	0.018	-0.024	-0.048	-0.012	0.082	0.045		0.033		-0.013	0.061	0.018	0.055	0.05	-0.089	-0.037		0.104	-0.062		-0.034	0	0.028	-0.04	0.056	0.013	-0.047	-0.008	-0.016	-0.033	0.011	-0.021	0.079	0.041	0.037	0.072	-0.122	0.009	-0.032	0.053	-0.059		0.045	0.066	-0.052	0.071	-0.033	-0.079	-0.127	-0.029	0.021		-0.008	0.063	-0.079	0.024	-0.155	-0.118	-0.053	-0.022	-0.018	0.091	0.044	0.036	-0.087	0.01	0.077			0.023	0.102			0.019	0.022	0.059		0.002	0.055	0.013	-0.002	-0.017	-0.073	-0.114			0.017	-0.038	-0.044	0.13	0.084	-0.043	-0.024		-0.028	-0.006	0.039			0.01	-0.011		0.063	-0.07		0.047	-0.037	0.035	0.06	-0.087	-0.036	-0.045	0.099	-0.052	0.065	0.06		-0.108		0.096	0.058		0.001	0.005	0.01	-0.029	-0.018	0.024	-0.056	-0.082	-0.071	0.042	-0.064	0.009		-0.118	-0.013		0.005	-0.08	0	0.083	0.08	0.141	-0.019	-0.033	0.041	0.056	0.138	0.037	0.087	-0.099	0.042		0.025	0.152	-0.014	-0.071	-0.002	-0.084	-0.028	0.043	-0.141	-0.06	0.135	-0.07	0.004	-0.076	-0.089	0.003		0.066	0.08	0.047	-0.014	0.089	-0.002	-0.096	0.045	0.041		0.027	-0.05	0.071	-0.007	0.064	0.061	0.026	-0.047	-0.07	0.034	0.041	0.057	-0.039	0.028	-0.064	0.004	0.053	0.073		0.1	-0.028	0.056	-0.006		0.117	0.084	0.029	-0.028	0.042	0.099	0.024	0.154	-0.035	0.006			0.027	0.086	-0.009	0.028	-0.075	0.058	-0.095	0.094	0.023	-0.051	-0.044		-0.023		0.025	-0.018	0.044	0.044		0.032	0.065	-0.016	-0.048	-0.014		0.05	-0.078	-0.026	-0.037			0.122	-0.008	-0.087		0.011	0.065	0.058	-0.03	0.122	-0.014	0.068	0.018	0.018	-0.026	-0.002	0.122	-0.092	-0.041	0.152	-0.041	0.05	0.043	-0.013	-0.042	0.162	0.057	0.06	0.039	0.096	-0.176	-0.053	0.05	-0.072	-0.016	0.051		0.039	-0.08	0.165	-0.026
BSU31010_floT	-0.033	0.066	0.009		-0.08	-0.017	-0.027	0.003	0.057	0.035	0.067	0.033	0.023	-0.075	-0.039	0.1	-0.023	-0.028	0.011	-0.013	-0.066	-0.081	0.005	0.119	-0.006	-0.082	0.084	-0.054	0.003	-0.021	-0.008	-0.106	0.013	-0.114	-0.003	0.043	0.048	-0.037		-0.112	0.023		-0.021	0.06	0.021	-0.129	-0.013	-0.058	0.009	-0.063	-0.014	0.029	0.127	0.015	0	-0.013	0.015	-0.014	0.083	0.014	0.093		0.023	0.025	0.046	0.092	-0.119	0.027	-0.075	-0.024		-0.009	-0.05	-0.049	0.077	0.118	-0.001	-0.075	0.079	-0.004		-0.049	0.06	0.033	-0.03	0.054	-0.002	-0.026	0.05	-0.04	-0.074	-0.071	0.044	0.115	0.021	-0.012	0.047	0.054	0.1	-0.036	-0.014	0.062	0.069	-0.078		-0.042		0.123	0.089	-0.066	0.013	0.004	-0.072	-0.05	-0.02	-0.083	-0.046	0.025	-0.049	-0.009	-0.068	-0.07		-0.043	-0.09	0.004	0.057	0.025	-0.077		0.009	0.02	-0.03		0.11	-0.036	0.01	-0.044	-0.039	0.019	-0.068	0.06	-0.021	0.017	-0.06	-0.064	-0.026	-0.033	-0.077	-0.078	0.077	-0.085	0.051	-0.083	0.022	-0.09	-0.016	-0.008	-0.003	-0.061	0.01	0	0.032	0.025	0.012	0.033	-0.003	-0.004	0.078	0.007	-0.036	0.028	-0.014	0.023		-0.092	-0.038		0.045			-0.051	-0.022	-0.005	0.048	0.083	-0.035	0.002	0.036	0.12	0.019	0.125	0.004	0.031	-0.1		-0.001	0.011	0.017	-0.005	0	-0.004	0.009	-0.069	-0.042	0.02	0.035	-0.099	-0.125	-0.014	-0.017	-0.033	0.052	-0.034	-0.054	0.093	-0.003	-0.051	-0.05	-0.006		0.002	-0.015	0.005	-0.053	-0.13	-0.049	-0.066		0.021	-0.044	-0.075		-0.088	0.022	0.057		-0.092	0.028	0.049	-0.059	-0.042	0.014	-0.113	0.057	-0.038	-0.029	0.028	-0.027	0.068	-0.046	-0.021		0.011	-0.064	0.129	0.023	-0.018	0.015	0.024	0.028	0.055	0.071	-0.038	0.123	-0.024	-0.093	0.022	0.036	0.056	0.02	-0.017	-0.008	0.048		0.047	0.093	-0.059	0.013	-0.014	0.085	0.005	0.052	-0.048	-0.096	0.056	-0.045	-0.011	-0.093	-0.049	-0.079	0.023	-0.015	0.021	0.03	-0.101	-0.057	0.032	0.049	0.091	0.059	-0.123	0.013	0.063		-0.136	-0.007	0.035	0.084		0.036	-0.018	-0.028	-0.04	-0.034	-0.123	0.121	0.172	0.21	0.096	0.064	0.162	0.088	0.042	0.119	0.105	0.156	0.165	0.084	0.083	0.12	0.039	-0.004	-0.032	-0.017		-0.016	0.041	-0.154	0.003	-0.015	0.079		-0.096	-0.106		-0.003	0.013	-0.166		0.005	-0.052	-0.034	-0.02	0.023		-0.043	-0.026	0.038	-0.02	0.101	-0.078	-0.084	-0.035	0.025	0.081	-0.033	-0.008	-0.006		-0.029		0.113	0.054		0.047	0.023	-0.001	-0.031	0.038	-0.094	0.04	0.086	0.023	0.101	-0.081	-0.032	-0.019	-0.04	-0.147	-0.04	0.117	0.087	0.05	-0.009	-0.021	-0.014	-0.046		0.044	-0.092		-0.046		0.017	0.054	0.017	-0.02	0.096		0.014	-0.043	-0.062		0.169	0.035	-0.052	0.014	-0.04	-0.02		0.134	0.022	0.007	0.037	0.087	-0.017	-0.07	0.075	0.038	0.126		-0.041	0.058	-0.067	0.133	0.085	0.012	-0.059	-0.124	-0.01	0.053	-0.077	0.002	-0.049		0.019		-0.015	-0.051	0.012	0.069	0.075		-0.012	0.029	0.093		-0.016	0.055	0.126	-0.091	0.012	0.061	0.002	0.023	-0.09	-0.023	-0.051	-0.082	-0.042	-0.002	0.085	0.019	-0.034	-0.008	-0.056		-0.1	0.048	0.008	0.037	-0.066	0.09	0.151	0.033	-0.034	-0.043		0.031	0.135	0.035	-0.019	0.013	0.004		0.02		-0.069	-0.04	0.062	0.065	-0.175	-0.096	0.077	-0.199	0.096	-0.045	-0.009	-0.032	0.018	-0.022	0.054	-0.085	-0.005		0.022	0.011	0.041	-0.044	-0.053		-0.075	0.01	0.042	-0.022	0.041	-0.007		-0.124		0	0.126	0.002	-0.168		-0.086	0.029	0.053		-0.056	-0.041	0.003	-0.038	0.03	-0.006	-0.046	-0.034	0.078	-0.058	0.044	-0.017	0.068	-0.064	0.056	-0.019	0.061	0.066	0.039		-0.077	-0.05	-0.078	-0.012	-0.114	-0.016	0.107	-0.095	-0.039	-0.03	0.008	-0.109	-0.116	-0.079	0.049		-0.037	-0.038	0.016	-0.113	0.052	0.021	-0.108	-0.002	-0.064	-0.035	0.095	0.007	-0.084	0.018	0.044	-0.027	-0.144	0.048	0.128	0.018	0.002	0.031	-0.04	0.024	0.041	0.026	0.033	-0.054	-0.097	-0.023		0.041	0.006	0.131	0.08	-0.033	0.052	0.01	-0.072			-0.031	-0.122	-0.042		0.028	0.031	-0.032	-0.02	0.033	-0.024	0.045	-0.024	-0.025	-0.019	-0.031	0.021	-0.137	0.054	0.112	-0.027		-0.016	-0.011	-0.025		-0.086	0.051	-0.062	0.034	0.076	-0.087	0.157	-0.053	-0.014	-0.12	0	-0.048	-0.116	0.076	0.002	-0.092	0.008	-0.09	0.023	0.055	0.05	0.094	0.014	0.175		0.033	0.039	0.02		-0.14	-0.1	0.059	-0.086	0.015	-0.033		-0.041	-0.008	-0.04	0.053	0.056	-0.062	-0.03	0.029	0.049	-0.049		0.074	0.055	-0.146	-0.015	0.075	0.148	-0.01	0.111	-0.001	-0.097	0.046	-0.066		0.048	-0.079	-0.027	0.078		0.076	0.053		-0.036	-0.001	0.058	0.026	-0.089		0.017	-0.117	0.084	0.046	0.014	-0.029	-0.048	0.034		0.104		-0.007	0.093	-0.016	0.109	-0.091	-0.132	-0.06	-0.064	-0.027		-0.035	-0.041	0.03	0.057	0.112	0.022	-0.014		-0.034			0.062	0.059	-0.051	0.024		-0.019	-0.098	0.074	0.037	-0.001	-0.019	-0.031	0.077	-0.015	-0.027	-0.038	-0.058	-0.029	-0.005	0.075	0.045		-0.009	0.103	0.058	-0.037	0.058	-0.012	0.113	0.038	0.132	-0.134	0.079		-0.004	-0.018		-0.013	0.071	0.022	-0.063	-0.109	-0.048	-0.143	0.021	-0.021		-0.045	0.108	0.019	0.049	0.01	-0.018	-0.04	-0.051	-0.034	0.02	0.05	-0.126	-0.034	-0.034	0.011		-0.027	0.047	0.011	-0.034	0.056	0.035	-0.051		-0.059	-0.074	-0.072	0.034	-0.003	0.068	-0.07	0.073	0.038	0.098	-0.042	0.012	0.063	-0.083	0.08	-0.087	0.037	-0.087	-0.096	0.083	-0.01		-0.128	-0.017	0.13		-0.038	-0.042		0.03	-0.078	-0.079	0.026	0.063	-0.041	0.007	0.001	-0.033	0.054	0.099	0.026		-0.091	-0.048	-0.014	0.078	0.055	-0.04	-0.057	0.037	-0.026	-0.101	0.04	-0.111	-0.028	-0.059	-0.057	-0.015		-0.033	-0.03	0.097	-0.151	0.11	-0.147	0.013	-0.041	0.035		0.184	-0.043	0.005	-0.021	-0.008		0.064	-0.016		0.059	-0.015	0.031	-0.039	0.06			-0.004	0.113	-0.096	0.062		-0.007		0.055	-0.043	-0.033	0.046	-0.02	0.14	0.024	-0.041	-0.043		-0.064	-0.004	-0.013	0.017	0.147	-0.001	-0.024	0.11		-0.036	0.098	-0.099	0.053		0.022	0.064	-0.059	0.022	-0.049	0.035		0.142	-0.008	-0.015		-0.014	-0.026	-0.079	-0.145	0.026	-0.015	-0.059		-0.077	-0.03	-0.028		0.026	-0.108	0.104	-0.03		-0.056	0.033		0.008		0.021	-0.018	0.001	0.007	-0.073	-0.102	0	0.068	0.052	0.027	0.002	0.05	-0.012	-0.051				0.02	0.087	0.014		0.007	-0.005	0.012		-0.036	0.015	-0.034	0.29	-0.076	0.089	0.092	-0.031	0	0.116	0.013	-0.036	0.125		-0.027		-0.041	-0.093	0.054	0.1	0.079	0.147	0.029		0.011	-0.028		-0.035	0.01	-0.015	-0.054	0.067	-0.041	-0.08	0.041	0.001	0.079	-0.084	0.016	-0.013	0.093	-0.205	-0.035	-0.015	0.014	-0.072	-0.078	0.068		0.061	0.004	-0.031	0.035	-0.041	-0.115	-0.062	0.073	-0.035		0.052	-0.04	-0.075	0.002	-0.06	-0.006	0.02	-0.054	0.094	-0.034	-0.045	-0.015	-0.062	-0.046	0.046			0.056	-0.173			0.051	-0.054	-0.095		0.021	-0.017	0.021	-0.075	-0.07	-0.071	-0.124			0.041	-0.043	0.075	0.052	-0.083	0.003	-0.01		-0.031	0.012	-0.039			0.022	-0.028		0.041	0.015		0.035	0.005	-0.034	0.018	0.071	-0.008	0.08	0.106	0.028	0.032	0.088		0.038		-0.055	0.035		-0.047	0.031	0.019	0.139	-0.02	-0.065	-0.162	0.002	0	-0.011	0.062	-0.015		-0.062	0.06		-0.014	0.054	-0.016	0.089	-0.003	-0.087	0.126	0.045	-0.068	-0.006	-0.055	-0.001	0.077	-0.05	-0.046		0.045	-0.02	0.009	0.115	0.05	0.058	0.041	0.037	-0.007	-0.02	0.026	0.07	0.086	0.07	0.002	0.093		0.015	-0.074	0.048	0.035	0.029	-0.034	0.058	-0.028	-0.113		0.163	-0.018	0.022	-0.107	-0.032	-0.045	0.004	0.045	-0.12	-0.029	-0.028	0.003	-0.032	0.081	-0.003	0.036	-0.031	0.064		-0.021	0.037	-0.001	0.13		-0.027	-0.031	-0.088	-0.021	0.012	-0.015	-0.061	0.023	-0.003	-0.047			-0.026	0.024	0	-0.015	0.035	0.051	-0.032	0.054	-0.053	-0.078	-0.07		-0.063		0.05	-0.012	-0.053	0.142		-0.025	-0.096	0.075	-0.019	0.046		-0.093	-0.009	0.023	-0.022			-0.105	0.05	0.065		-0.058	0.066	0.108	0.019	-0.024	-0.018	0.06	-0.078	-0.022	-0.055	-0.03	0.011	-0.017	-0.011	-0.005	0.099	0.029	0.1	0.038	0.078	0.051	-0.023	-0.017	0.049	0.133	0.064	-0.039	-0.054	-0.016	0.044	0.111		-0.046	0.067	-0.041	-0.004
BSU31020_yuaF	-0.079	-0.005	-0.031		-0.022	0.021	-0.039	0.025	0.02	-0.013	-0.057	0.067	0.055	-0.029	0.016	-0.046	0.021	-0.022	0.114	0.025	0.006	-0.032	-0.103	-0.036	-0.152	0.033	-0.135	-0.014	0.145	-0.009	-0.017	0.051	-0.069	-0.054	-0.043	-0.1	-0.046	-0.093		-0.008	0.003		0.11	-0.036	-0.015	0.051	-0.027	0.078	-0.018	-0.012	0.022	0.02	-0.041	0.035	-0.05	0.121	0.059	0.078	-0.062	0.06	-0.063		-0.049	0.05	0.072	-0.025	-0.103	0.001	0.006	-0.054		-0.048	-0.008	0.045	0.083	-0.042	0.007	0.011	0.028	0.036	-0.049		-0.038	0.049	-0.017	-0.021	-0.024	-0.013	-0.146	0.091	0.037	-0.002	-0.048	-0.02	0.033	-0.07	-0.038	-0.026	0.008	0.047	-0.045	-0.103	0.02	-0.059		-0.015		-0.007	0.011	0.06	0.043	0.046	0.063	-0.047	0.018	-0.035	-0.078	0.026	0.009	-0.035	0.039	0.071		0.084	-0.017	-0.066	0.077	0.108	-0.017		0.008	-0.05	-0.067		-0.071	-0.008	-0.053	-0.025	0.075	0.107	-0.137	-0.05	-0.122	0.009	0.167	-0.02	-0.062	-0.071	0.013	-0.167	-0.032	0.076	-0.023	-0.096	0.078	0.083	0.021	-0.002	-0.016	-0.027	-0.018	0	-0.095	-0.035	0.004	0.068	-0.128	0.143	0.05	0.024	-0.041	0.01	-0.099	0.007		0.036	-0.014		0.023			-0.03	0.042	0.05	-0.048	-0.058	-0.045	0.158	-0.108	-0.141	-0.053	0.032	-0.035	0.003	0.001		-0.004	-0.106	0.008	-0.012	-0.014	0.017	-0.015	0.019	0.056	-0.095	-0.035	0	-0.008	-0.071	0.1	0.08	0.006	0.08	0.049	-0.114	0.027	0.048	-0.013	-0.022		-0.089	0.088	-0.038	-0.016	0.046	-0.054	0.106		0.007	0.06	-0.018		0.109	-0.188	-0.017		-0.019	0.001	0.064	0.032	-0.064	-0.055	0.071	-0.077	-0.081	-0.026	0.025	0.076	0.073	-0.04	0.002		0.019	-0.024	-0.103	-0.053	-0.062	0.005	-0.127	-0.112	0.006	-0.142	-0.021	-0.013	0.014	0.073	0.022	-0.055	0.059	0.119	0.079	0.156	0.125		0.034	0.134	0.009	0.059	-0.006	-0.048	-0.003	-0.049	-0.092	0.005	0.084	0.007	0.006	0.115	-0.084	0.067	0.01	-0.006	-0.017	-0.076	0.064	0.074	-0.089	-0.009	-0.005	0.047	0.029	0.004	-0.007		0.073	-0.146	-0.061	-0.083		-0.116	-0.025	-0.101	-0.03	0.151	-0.039	-0.004	-0.033	-0.065	-0.092	-0.005	-0.015	0.083	0.006	-0.052	0.009	-0.07	0.02	0.033	-0.015	-0.003	0.01	-0.077	-0.014	0.115		0.01	0	0.089	0.027	0.031	-0.02		0.052	0.021		-0.11	-0.007	0.047		0.089	-0.074	-0.05	-0.039	-0.106		0.018	-0.059	-0.1	0.088	0.018	-0.184	-0.081	0.04	0.061	-0.125	-0.101	-0.045	0.013		-0.017		0.043	-0.015		-0.103	-0.008	-0.005	0.003	-0.043	-0.069	0.056	-0.015	-0.111	-0.061	-0.098	-0.071	-0.003	-0.073	-0.054	0.032	-0.061	-0.072	0.016	0.071	0.044	0.122	-0.093		0.014	0.114		0.024		0.11	0.05	-0.075	0.069	0.045		-0.036	0.025	-0.107		0.039	0.066	-0.007	0.086	-0.099	0.059		0.02	-0.029	0.06	0.123	0.132	-0.024	-0.201	0.041	-0.013	0.046		-0.054	-0.035	-0.028	0.051	0.074	-0.111	0.002	0.056	0.053	0.101	-0.05	0.051	-0.005		-0.062		-0.008	-0.081	-0.093	-0.05	-0.068		0	0.013	0.03		-0.05	0.015	-0.018	0.05	0.038	0.048	-0.064	-0.149	-0.091	0.021	0.132	-0.046	-0.09	0.032	0.011	-0.053	-0.05	0.022	0.051		0.031	-0.002	0.006	0.005	0.013	-0.042	-0.057	0.068	0.024	-0.083		-0.015	0.067	-0.016	-0.033	-0.041	-0.022		0.033		-0.042	0.06	0.004	0.015	0.119	0.042	-0.07	0.005	-0.078	-0.041	-0.01	0.038	0.031	0.01	0.089	0.114	0.096		0.003	0.023	-0.057	-0.009	-0.124		0.011	0.027	0.05	-0.019	-0.187	0.019		-0.042		-0.05	-0.095	0.048	-0.044		-0.03	0.021	-0.03		0.073	0.146	0.113	0.008	-0.091	0.018	-0.029	-0.019	-0.144	-0.057	0.026	-0.041	-0.02	-0.063	0.069	-0.098	-0.13	0.074	-0.037		0.011	0.107	0.088	-0.171	0.025	0.026	0.112	0.054	-0.023	-0.062	0.06	-0.057	0.029	0.004	-0.125		-0.019	-0.082	-0.099	-0.011	0.029	0.025	0.053	-0.002	-0.042	0.199	-0.078	-0.091	-0.116	-0.007	-0.103	-0.043	-0.007	0.021	0.01	0.063	0.001	0.068	0.12	-0.042	-0.07	-0.044	0.001	-0.058	-0.177	0.065		-0.065	-0.052	-0.002	-0.187	0.099	-0.049	-0.053	0.059			-0.008	-0.087	0.082		0.019	0.004	-0.083	0.019	-0.078	0.037	-0.07	-0.022	-0.011	-0.077	0.068	0.079	0.084	-0.013	-0.068	-0.013		0.032	-0.092	0.026		0.035	-0.016	-0.02	-0.076	0.117	-0.075	0.021	-0.05	-0.102	0.078	-0.006	0.057	-0.176	-0.051	-0.008	-0.049	0.079	-0.021	0.059	0.03	0.115	-0.033	-0.067	-0.01		0.053	0.143	-0.032		0.085	0.069	-0.125	-0.017	0.054	0.059		-0.009	-0.077	-0.014	-0.122	-0.002	0.022	-0.07	-0.007	0.033	0.015		0.003	-0.016	0.075	0.095	-0.088	-0.021	-0.056	-0.019	0.027	0.117	-0.031	-0.033		-0.092	0.028	0.117	-0.027		-0.066	0.009		0.073	0.053	0.069	0.029	0.019		0.034	-0.031	-0.066	-0.131	0.032	-0.084	0.036	0.073		-0.094		-0.028	0.066	-0.102	0.067	0.043	0.044	-0.101	0.044	-0.003		-0.125	0.061	-0.04	0.051	-0.025	-0.14	-0.076		-0.076			-0.107	-0.027	-0.094	-0.091		-0.016	-0.125	-0.112	-0.076	-0.037	-0.029	-0.032	-0.047	-0.033	-0.03	0.071	0.004	0.088	0.046	0.033	0.116		0.067	-0.067	-0.006	0.095	-0.032	0.088	-0.119	-0.068	-0.071	-0.02	0.049		0.013	0.037		0.051	0.017	-0.013	0.142	-0.05	-0.003	-0.066	-0.04	-0.031		-0.043	-0.082	-0.057	0.054	0.02	-0.038	-0.008	-0.047	-0.048	0.024	-0.04	-0.079	0.071	-0.032	-0.087		0.12	-0.064	0.139	-0.166	-0.017	-0.018	-0.053		-0.048	-0.004	-0.088	-0.075	0.005	-0.105	0.069	-0.081	-0.072	-0.003	-0.058	0.03	0.109	0.103	-0.09	0.057	0.056	-0.005	0.052	0.037	-0.042		-0.008	0.002	-0.07		-0.076	-0.077		-0.042	0.034	-0.095	0.137	-0.027	-0.018	0.005	0.092	0.031	0.034	0.065	0.105		-0.176	-0.053	0.068	-0.069	0.066	-0.046	-0.049	-0.017	0.037	-0.042	-0.098	0.166	0.055	0.045	0.03	-0.016		0.149	-0.054	0.029	0.018	0.095	0.012	-0.047	-0.019	-0.008		-0.109	0.014	0.043	0.156	0.077		-0.058	0		-0.139	0.044	0.015	-0.012	-0.052			-0.024	-0.096	0.023	-0.041		-0.11		0.124	-0.026	0.047	0.003	-0.064	-0.05	0.026	-0.084	0.081		0.026	-0.002	-0.019	-0.054	0.065	-0.029	-0.103	0.006		-0.06	0.045	-0.081	-0.018		0.131	-0.013	0.01	-0.082	0.007	0.066		0.056	0.115	0.017		0.038	0.102	0.146	-0.06	0.013	0	-0.106		-0.06	0.016	0.073		-0.064	-0.011	-0.04	0.038		-0.003	-0.018		0.086		0.075	0.002	-0.012	-0.009	0.008	0.054	0.054	0.04	0.041	-0.032	-0.103	-0.019	0.097	-0.017				0.018	-0.005	-0.035		0.037	0.015	-0.08		0.008	0.039	0.081	0.022	0.055	0.051	-0.065	0.044	-0.031	-0.108	-0.099	-0.067	-0.01		0.054		-0.06	0.06	0.004	0.025	-0.031	-0.133	0.044		0.074	-0.047		-0.005	-0.002	-0.062	0.11	0.03	-0.03	0.017	-0.029	-0.075	-0.05	-0.05	-0.018	0.012	-0.019	-0.027	-0.024	-0.08	-0.086	0.039	-0.029	0.055		-0.009	-0.077	-0.034	0.041	-0.011	-0.094	0.04	-0.089	-0.139		0.011	-0.095	0.006	-0.1	0.022	0.036	0.069	0.004	0.07	0.05	-0.003	-0.107	-0.132	-0.016	-0.019			-0.075	-0.129			0.007	0.014	0.142		0.03	-0.039	-0.07	-0.056	0.01	-0.121	0.098			-0.017	-0.017	-0.057	-0.008	0.115	0.038	0.017		0.074	-0.004	0.02			0.051	0.093		0.074	-0.027		-0.11	-0.127	0.008	-0.042	-0.016	-0.002	-0.001	0.046	-0.002	0.027	0.058		0.003		0.01	-0.099		0.058	-0.006	0.051	0.044	0.034	-0.08	0.108	0.017	-0.036	-0.022	-0.034	-0.016		-0.129	-0.078		-0.075	-0.056	0.072	-0.026	0.003	-0.052	-0.032	0.013	0.007	0.035	-0.146	0.016	0.027	0.024	0.021		0.089	0.106	-0.004	0.037	-0.095	0.079	0.089	-0.056	-0.043	0.041	-0.08	-0.027	-0.029	-0.14	-0.193	-0.008		-0.051	-0.029	-0.015	0.024	0.007	-0.077	0.003	-0.078	-0.084		-0.025	-0.012	0.045	0.002	-0.009	0.02	0.02	0.081	-0.013	0.046	0.031	-0.037	0.021	0.065	0.029	0.009	0.012	-0.054		0.07	-0.025	0.045	0.025		0.067	-0.136	0.157	-0.025	-0.099	-0.066	0.069	0.007	0.075	-0.008			-0.104	-0.014	-0.026	-0.025	0.029	-0.099	-0.003	0.09	0.032	-0.071	0.053		0.054		0.047	0.093	0.044	-0.025		0.07	0.021	-0.02	0.05	0.034		-0.022	0.093	-0.06	0.078			-0.048	-0.018	-0.117		-0.014	0.041	0.024	0.044	-0.019	-0.071	-0.093	0.074	-0.009	-0.033	-0.022	0.083	-0.021	-0.019	0.026	-0.058	0	0.078	0.049	0.009	0.077	0.043	-0.064	-0.016	-0.041	0.122	-0.062	-0.173	-0.063	-0.004	-0.024		-0.031	-0.038	-0.041	-0.044
BSU31120_lytG	0.064	0.047	0.056		-0.042	0.062	0.207	-0.069	0.031	0.012	0.035	-0.13	0.096	-0.149	0.106	-0.084	0.027	-0.021	-0.032	-0.05	0.072	0.05	-0.051	-0.085	0.036	0.015	0.094	0.302	-0.032	-0.01	-0.026	-0.093	-0.038	-0.004	-0.022	0.152	0.069	-0.017		-0.156	-0.048		-0.079	-0.035	-0.095	-0.088	-0.024	0.043	-0.04	0.074	0.036	0.088	0.195	0.096	-0.011	-0.073	-0.017	0.125	0.019	0.016	-0.045		0.036	0.035	0.083	0.118	0.34	0.123	0.054	-0.166		-0.009	-0.056	-0.061	-0.001	-0.063	-0.016	-0.051	-0.051	-0.053	0.06	-0.038		0.05	-0.021	-0.117	-0.076	-0.051	0.043	0.104	0.126	-0.124	0.182	-0.015	-0.027	-0.118	0.218	-0.045	0.208	-0.024	0.035	0.092	0.078	0.093		-0.022		0.022	0.027	-0.052	-0.057	0.039	-0.057	-0.161	-0.01	0.045	-0.024	-0.012	0.073	0.078	-0.011	-0.033		0.118	-0.001	-0.001	0.171	0.015	-0.05		-0.056	-0.093	0.01		-0.077	-0.06	-0.091	0.13	0.022	-0.03	0.091	-0.063	-0.001	0.012	-0.026	0.095	-0.024	0.094	0.127	0.004	-0.018	-0.008	-0.015	-0.025	0.017	0.012	0.313	-0.049	0.016	-0.046	0.001	0.055	-0.077	-0.045	0.016	0.087	0.007	-0.037	0.063	-0.148	-0.149	0.039	-0.011	0.185		-0.075	0.06		-0.049			0.036	0.134	-0.035	0.032	0.121	0.103	0.155	0.004	0.092	-0.022	0.024	0.031	0.037	-0.033		-0.011	0.059	0.079	-0.035	0.032	-0.073	-0.017	-0.079	0.071	0.153	0.099	-0.145	0.086	0.067	-0.105	0.163	0.082	-0.006	-0.113	-0.011	-0.118	0.051	0.148	0.081		-0.013	-0.085	-0.029	0.211	0.06	-0.033	0.06		-0.029	0.038	-0.062		0.045	0.027	-0.005		-0.011	-0.033	0.03	0.019	0.045	-0.109	-0.144	0.162	0.045	-0.038	0.013	0.058	-0.124	0.018	-0.067		0.008	-0.027	-0.037	-0.033	-0.051	0.203	0.116	0.152	0.03	-0.06	-0.143	0.056	0	-0.078	0.466	-0.06	0.129	-0.018	-0.054	0.128	0.097		-0.137	-0.1	0.144	-0.165	-0.074	0.105	0.006	-0.07	-0.13	-0.031	-0.06	-0.107	0.078	0.17	0.164	0.161	0.018	0.078	-0.021	-0.125	-0.013	-0.012	0.284	0.072	0.097	0.003	-0.073	-0.051	0.256		-0.068	0.136	0.079	0.259		0.023	0.071	0.084	0.052	0.037	0.109	-0.01	0.11	-0.011	0.158	0.068	-0.033	0.078	0.068	0.005	0.224	0.223	0.098	0.034	-0.012	0.164	-0.016	0.006	-0.013	0.048		0.051	0.012	-0.089	0.277	-0.198	-0.046		-0.102	0.049		-0.203	-0.08	0.018		-0.121	0.068	-0.12	-0.028	0.029		-0.034	0.105	-0.065	-0.003	-0.035	-0.027	-0.081	0.132	0.19	-0.051	0.003	0.032	0.029		0.374		-0.033	-0.053		0.028	0.039	0.068	-0.055	-0.023	-0.13	-0.044	0.002	0.1	0.06	-0.079	-0.056	-0.041	0.006	-0.024	0.197	-0.11	0.003	-0.007	0.034	0.427	-0.084	0.05		-0.123	-0.114		0.089		0.262	-0.03	0.281	-0.069	0.036		-0.014	0.063	-0.017		-0.052	0.015	-0.067	-0.031	0.024	-0.045		0.088	-0.175	-0.02	-0.033	-0.012	-0.172	0.057	0.09	0.137	-0.059		0.172	0.052	0.09	-0.165	0.117	0.262	0.013	-0.017	0.2	-0.051	-0.091	-0.055	-0.047		-0.011		0.058	0.019	0.022	0.023	-0.035		-0.141	0.118	0.092		0.088	-0.011	0.061	0.188	-0.006	-0.106	0.347	0.093	0.091	0.031	0.023	0.033	0.035	0.084	-0.037	0.03	0.038	0.043	0.002		-0.012	0.053	-0.019	-0.061	-0.138	-0.015	-0.108	-0.014	0.116	-0.094		-0.012	-0.016	-0.07	0.135	-0.035	-0.036		0.071		0	0.005	0.062	0.083	-0.053	-0.103	0.476	-0.178	-0.013	0.083	0.044	-0.029	-0.037	0.058	-0.019	0.014	-0.037		-0.054	-0.02	-0.071	0.133	-0.077		0.01	0.058	0.06	-0.165	0.008	0.01		-0.126		-0.036	0.072	0.059	0.059		0.048	-0.06	0.086		-0.079	-0.054	-0.011	0.028	-0.163	-0.125	-0.126	0.035	-0.022	0.086	-0.052	-0.059	0.106	-0.018	0.076	-0.027	-0.047	0.098	0.246		-0.039	-0.064	-0.054	0.168	0.143	-0.002	0.022	-0.015	0.134	0.277	0.08	0.091	0.023	0.021	0.073		-0.086	-0.018	-0.018	-0.035	0.133	-0.01	-0.021	-0.066	0.271	0.132	-0.143	0.216	-0.064	0.088	0.078	-0.02	-0.023	-0.096	0.097	-0.023	0.11	-0.049	-0.052	0.056	0.005	-0.05	0.031	-0.028	0.018	-0.067		-0.028	-0.005	-0.008	-0.003	-0.079	-0.137	-0.037	-0.045			-0.003	0.035	0.003		0.071	0.032	0.481	-0.057	-0.001	-0.104	0.061	0.019	0.103	-0.055	-0.058	0.114	0.009	-0.021	-0.046	-0.034		0.193	-0.059	0.141		-0.175	0.028	0.272	0.13	-0.056	0.078	-0.057	-0.115	-0.003	-0.012	0.008	-0.06	-0.088	0.026	-0.001	-0.063	0.011	0.02	-0.23	0.074	0.161	-0.062	0.04	0.144		-0.09	0.029	0.096		-0.015	0.052	0.045	-0.061	0.037	0.015		0.366	0.089	-0.017	-0.038	-0.033	-0.054	0.144	0.123	-0.079	0.051		0.081	-0.122	-0.016	-0.055	0.182	-0.036	0.02	-0.051	-0.001	-0.146	0.024	0.164		-0.044	-0.032	-0.111	0.028		0.186	0.028		0.097	0.175	-0.046	0.24	-0.03		0.031	-0.024	0.012	0.044	-0.045	-0.109	0.095	-0.047		0.35		0.47	-0.012	0.006	0.275	0.034	-0.031	0.058	-0.097	-0.208		0.043	0.144	0.043	0	-0.018	0.031	0.217		0.084			0.115	0.361	0.128	0.005		0.014	-0.038	-0.111	-0.016	-0.03	-0.076	0.011	0.135	0.105	-0.015	-0.04	-0.117	0.125	0.097	0.253	0.063		-0.007	-0.002	0.035	0.027	0.07	0.073	-0.007	-0.026	0.009	0.014	-0.068		-0.044	-0.02		0.06	0.125	-0.024	0.07	0.018	-0.194	-0.109	0.085	0.033		0.17	0.096	0.038	0.275	0.032	0.063	0.269	-0.111	0.019	-0.076	-0.04	0.022	-0.157	0.078	-0.008		-0.039	0.039	0.152	0.117	-0.093	0.036	-0.018		-0.097	-0.174	0.181	-0.058	-0.049	0.059	-0.046	0.169	0.435	0.11	0.374	0.017	0.123	-0.092	0.11	-0.134	-0.106	-0.08	0.048	0.044	0.079		0.113	-0.118	-0.012		-0.067	-0.084		0.561	-0.191	0.053	0.032	0.264	0.002	0.061	-0.074	-0.049	0.034	0.066	0.012		0.031	0.003	-0.18	-0.081	0.06	-0.037	0.201	-0.081	-0.001	-0.112	-0.033	-0.031	0.006	-0.04	-0.14	0.102		-0.157	0.092	0.067	-0.167	0.17	-0.057	-0.007	0.225	0.111		-0.069	0.111	-0.19	-0.06	0.035		-0.026	0.153		0.099	-0.022	-0.071	-0.015	0.278			0.026	-0.154	0.036	0.063		0.008		-0.131	-0.003	0.13	0.031	-0.109	-0.033	0.252	0.071	-0.153		0.014	0.205	0.15	0.341	0.083	0.052	0.172	0.128		0.024	0.034	0.31	0.253		-0.045	-0.136	-0.064	-0.054	0.055	-0.038		-0.03	-0.081	0.046		0.039	0.01	-0.121	-0.069	-0.137	0.121	-0.06		0.141	-0.083	-0.019		-0.104	-0.129	0.036	-0.042		-0.017	0.211		-0.04		0.01	0.579	-0.069	0.009	-0.07	0.217	-0.084	-0.107	0.009	0.012	-0.022	0.237	-0.023	0.01				-0.006	0.002	0.1		0.154	-0.001	0.133		-0.099	-0.094	-0.072	-0.055	-0.046	0.097	0.084	0.067	-0.041	-0.063	0.212	0.105	-0.026		-0.082		-0.108	0.054	0.125	-0.138	-0.038	-0.038	0.024		0.082	0.141		-0.009	0.074	-0.002	-0.182	0.06	0.05	0.284	-0.06	0.218	-0.015	-0.03	-0.138	-0.007	-0.036	-0.098	-0.002	-0.061	0.049	-0.094	0.074	0.035		0.077	-0.074	0.095	-0.025	0.062	-0.042	-0.067	0.047	-0.007		-0.087	-0.171	0.284	-0.07	-0.011	0.365	-0.133	-0.02	0.119	-0.201	0.083	0.088	-0.02	-0.094	0.124			0.008	-0.014			0.19	-0.034	-0.086		0.178	-0.142	0.088	0.001	-0.069	0.1	-0.027			-0.053	-0.02	0.076	0.037	-0.084	-0.017	0.309		0.062	-0.009	-0.053			0.129	0.079		-0.055	0.03		0.027	0.041	0.055	0.059	0	-0.059	-0.143	0.048	0.132	-0.031	-0.117		0.077		-0.051	0.021		0.195	0.029	0.062	-0.106	0.273	0.082	0.091	0.139	0.002	-0.006	0.073	0.103		0.323	0.014		0.039	0.081	-0.137	-0.066	-0.189	0.141	0.126	-0.083	-0.093	-0.199	-0.018	-0.054	0.102	-0.04	-0.088		0.049	-0.113	0.038	0.128	-0.078	0.192	0.125	0.056	0.025	0.022	0.015	0.129	0.123	0.086	0.213	-0.107		0.002	-0.052	-0.157	0.045	0.066	0.024	0.038	0.132	-0.03		0.024	0.061	0.26	0.035	0.014	0.011	-0.048	0.141	0.365	0.056	0.031	-0.082	-0.064	0.022	0.151	0.002	-0.025	0.043		0.114	0.006	-0.066	-0.018		0.043	0.076	-0.094	-0.013	-0.06	-0.058	-0.086	-0.143	-0.174	0.02			0.191	-0.124	-0.012	-0.019	0.103	0.066	0.107	-0.078	-0.031	0.101	0.051		0.059		-0.037	0.048	-0.057	0.01		0.137	-0.122	0.011	-0.026	0.164		-0.017	0.015	-0.014	0.064			-0.117	0.054	0.049		-0.026	-0.09	-0.1	-0.248	0.01	-0.05	-0.052	0.072	0.002	-0.101	-0.006	-0.077	0.041	-0.002	-0.211	0.029	-0.043	-0.047	-0.074	0.024	-0.13	0.076	0.041	-0.144	-0.036	-0.109	0.246	0.016	-0.002	-0.157	-0.098		-0.05	-0.019	0.062	0.135
BSU31490_pbpD	-0.003	0.08	-0.021		-0.035	0.005	0.093	-0.13	-0.068	-0.043	-0.013	-0.06	-0.117	-0.012	0.08	0.095	-0.043	-0.038	0.051	0.001	-0.022	-0.093	0.032	0.135	0.017	0.083	-0.099	0.157	-0.04	-0.012	-0.1	0.043	-0.231	-0.103	0.049	-0.13	0.008	0.027		0.039	0.024		-0.026	0.15	0.014	-0.093	-0.01	-0.073	0.045	-0.036	-0.082	0.017	0.125	-0.017	0.058	-0.027	-0.064	-0.053	0.054	-0.018	-0.03		0.012	-0.032	0.075	0.116	0.027	0.002	0.027	-0.022		0.108	0.015	-0.067	0.062	0.09	0.112	0.009	0.065	-0.056	0.033	0.049	0.05		-0.055	0.104	-0.005	-0.023	0.025	-0.045	-0.067	-0.042	-0.013	-0.08	0.033	-0.049	0.063	-0.025	0.05	-0.055	0.024	-0.085	0.065	0.123		-0.006		-0.102	0.138	-0.076	-0.11	0.009	0.098	0.14	-0.015	-0.024	0.114	0.029	0.032	-0.036	0.034	0.056		0.061	0.097	0.057	0.1	-0.123	0.129		0.008	0.07	0.119		-0.107	-0.02	-0.01	0.176	-0.016	0.057	-0.055	-0.081	-0.085	0.003	-0.015	0.029	0.008	0.086	-0.033	-0.059	0.047	0.066	-0.012	-0.064	0.022	0.095	0.091	0.067	0.025	0.023	-0.026	0.112	0.034	0.026	-0.017	-0.043	0.044	0.164	-0.095	-0.013	0.047	-0.086	0.077	0.105		-0.053	0.036		-0.026			-0.095	0.034	-0.093	-0.031	0.085	0.008	-0.021	0.063	0.085	-0.175	0.07	0.066	-0.033	0.086		-0.101	0.051	-0.018	-0.01	0.019	-0.136	0.059	-0.052	0.002	0.061	-0.039	0.019	0.099	0.033	0.013	0.027	0.077	0.039	-0.072	0.071	-0.149	0.004	0.073	0.065		0	-0.025	-0.057	-0.098	0.068	0.058	-0.013		-0.001	0.057	-0.026		0.095	-0.033	0.076		-0.024	-0.018	-0.137	-0.001	0.026	0.046	-0.009	0.052	-0.008	0.044	0.055	0.053	-0.001	-0.092	0.024		-0.036	0.011	0.038	-0.051	0.092	0.028	-0.003	0.092	-0.04	-0.131	-0.103	-0.054	0.001	-0.039	-0.012	-0.077	-0.027	-0.114	-0.011	-0.065	0.045		0.005	-0.061	-0.009	0.029	0.1	0.001	0.103	0.099	0.145	-0.015	-0.149	-0.059	0.027	0.09	0.09	0.064	-0.072	-0.003	0.094	-0.057	0.108	0.047	0.17	0.034	-0.027	0.041	0.159	-0.089	-0.015		0.11	-0.078	0.077	0.077		0.109	0.07	-0.052	0.047	-0.115	-0.037	0.048	-0.001	0.117	0.006	-0.061	0.026	0.026	-0.076	0.039	0.148	0.032	0.023	0.019	0.012	0.017	0.065	0.002	-0.079	0.118		-0.023	0.053	0.039	0.127	-0.016	-0.02		0.101	-0.059		0.008	-0.11	0.126		0.003	0.049	0.044	0.088	0.01		0.046	0.082	-0.115	-0.041	0.018	-0.024	-0.04	0.072	0.055	-0.038	0.066	-0.053	-0.047		0.105		0.015	-0.062		0.108	0.097	-0.028	0.044	-0.054	0.151	0.036	0.045	-0.051	0.012	0.019	0.044	0.12	0.082	-0.014	-0.09	-0.113	0.08	-0.028	0.101	-0.028	-0.055	0.07		0.107	-0.034		-0.04		0.064	0.105	0.028	-0.046	-0.112		0.048	0.009	0.044		-0.145	0.064	0.059	0.085	0.031	-0.001		-0.058	0.019	-0.061	0.049	0.064	0.01	0.059	0.055	0.109	-0.082		-0.052	-0.041	-0.058	-0.051	0.046	0.179	0.093	-0.026	-0.047	-0.005	-0.024	0.029	-0.043		0.015		0.043	-0.03	0.092	0.013	0.142		-0.001	-0.058	0.077		-0.137	0.015	0.065	0.051	0.1	-0.029	-0.028	-0.02	-0.062	0.063	0.058	0.054	-0.058	0.016	-0.029	0.035	-0.014	-0.05	-0.072		-0.023	0.038	0.023	-0.066	0.027	0.11	-0.075	0.041	-0.051	-0.006		0.046	-0.001	-0.006	-0.069	0.104	0.068		0.002		0.056	0.058	-0.131	0.023	0.045	-0.05	0.125	-0.155	-0.102	0.098	-0.062	0.01	-0.032	0.002	-0.032	-0.063	-0.084		-0.049	-0.006	0.009	-0.013	0.021		-0.028	-0.062	0.058	-0.083	0.101	0.098		0.021		-0.004	-0.101	-0.071	-0.043		-0.041	0.054	0.048		0.041	0.087	0.036	-0.023	0.073	0.09	-0.017	0.004	0.099	-0.07	-0.036	-0.102	-0.006	0.045	-0.168	-0.067	-0.083	0.006	0.124		-0.005	0.041	-0.038	0.046	0.022	-0.001	0.216	0.108	0.043	0.085	0.016	-0.011	0.018	0.024	-0.19		-0.048	-0.03	-0.106	0.079	0.063	-0.069	-0.028	-0.056	-0.028	0.104	-0.023	0.049	-0.09	0.007	-0.031	0.133	0.004	-0.068	0.077	-0.09	-0.07	0.107	0.058	-0.052	-0.003	0.072	-0.067	0.033	0.061	0.144		0.052	-0.012	-0.073	-0.035	-0.027	0.104	-0.096	-0.049			-0.023	0.001	0.069		-0.141	0.027	0.026	0.044	0.093	0.136	-0.036	0.028	0.116	-0.086	0.022	0.023	-0.022	-0.036	-0.01	0.019		0.06	0.003	0.019		0.12	0.038	0.022	-0.047	-0.011	0.066	0.033	0.067	-0.09	0.082	-0.071	0.043	-0.073	0.049	-0.077	0.009	0.05	0.092	0.07	0.043	0.067	0.068	0.047	0.021		-0.031	0.082	0.019		0.005	-0.063	0.029	0.069	0.08	0.083		0.102	-0.127	-0.107	-0.04	-0.078	0.149	-0.025	-0.007	0.052	-0.085		-0.002	0.026	-0.043	0.155	0.06	-0.034	-0.037	0.106	0.153	0.117	-0.077	-0.008		-0.002	0.037	-0.135	0.054		0.117	0.027		-0.013	0.101	-0.109	-0.021	-0.091		0.046	-0.067	0.083	0.01	0.001	0.062	-0.093	-0.008		-0.025		-0.011	-0.077	-0.026	0.039	0.104	0.051	-0.095	-0.006	0.062		-0.043	0.07	-0.007	-0.103	0.049	0.016	0.022		0.113			0.115	-0.039	0.018	0.028		0.058	-0.104	0.036	0.047	0.042	-0.008	0.038	0.171	0.022	-0.081	0.043	0.025	-0.055	0.005	-0.095	-0.076		0.086	0.08	0.051	0.131	0.029	0.028	0.131	-0.065	0.139	-0.061	-0.087		-0.082	0.146		0.048	0.107	-0.047	-0.037	-0.07	0.015	0.031	-0.002	-0.04		0.138	-0.018	0.16	-0.026	0.025	0.123	0.127	0.165	0.085	0.089	-0.06	0.019	-0.059	0.024	0.098		0.105	0.096	0.091	0	-0.013	-0.048	0.04		0.056	0.078	0.092	0.033	-0.08	-0.094	-0.029	0.075	0.069	0.062	0.128	0.097	-0.117	-0.037	-0.034	0.004	-0.082	0.034	-0.055	-0.032	-0.02		-0.015	-0.054	-0.011		0.019	0.008		0.026	0.034	-0.054	0.173	-0.024	0.153	-0.064	0.046	0.047	-0.097	0.087	0.035		0.007	-0.015	-0.023	0.103	0.097	0.055	0.024	0.018	-0.042	-0.154	0.08	-0.119	-0.023	0.138	0.093	0.179		-0.025	0.175	-0.028	-0.125	-0.037	0.043	-0.015	0.094	0.057		0.057	-0.169	0.087	0.054	-0.024		-0.069	0.026		0.167	-0.121	-0.079	0.102	0.148			-0.014	-0.01	0.055	0.086		0.022		-0.072	0.059	0.014	0.031	-0.066	0.059	0.019	-0.045	0.082		0.083	-0.024	0.033	0.017	-0.022	0.03	0.137	0.025		-0.056	-0.163	-0.004	-0.059		-0.088	0.115	0.042	-0.003	-0.059	-0.027		-0.033	-0.048	-0.038		0.011	0.06	0.032	0.048	-0.135	-0.116	-0.012		0.103	-0.075	0.108		0.021	-0.055	0.011	-0.065		-0.018	0.021		0.056		-0.05	0.044	0.068	-0.001	0.026	0.06	0.04	-0.001	0.026	-0.08	-0.089	0.012	0.09	-0.063				0.065	0.059	-0.052		-0.084	0.09	0.008		0	0.022	0.066	0.107	-0.026	0.038	0.043	0.007	0.084	-0.019	0.056	0.019	-0.024		0.103		0.067	-0.039	0.009	-0.027	-0.057	-0.009	0.04		0.015	-0.041		-0.113	0.105	-0.033	-0.054	0.107	0.15	0.058	-0.063	0.066	-0.055	-0.04	-0.166	-0.025	0.018	0.073	-0.036	-0.027	-0.018	-0.037	-0.062	0.076		-0.009	-0.057	-0.157	-0.044	0.049	-0.103	-0.074	-0.054	0.037		-0.038	-0.04	-0.156	0.056	0.016	0.099	0.008	-0.144	-0.005	-0.122	0.019	0.011	-0.022	-0.172	0.058			0.03	-0.095			0.011	-0.075	0.129		0.022	-0.116	0.187	-0.021	0.03	-0.083	-0.147			-0.01	0.114	0.101	-0.083	0.025	-0.068	0		-0.006	0.093	0.204			-0.119	0.14		-0.032	0.019		-0.081	0.128	0.036	0.078	-0.079	-0.037	-0.012	0.157	-0.057	0.114	0.061		-0.035		0.062	-0.081		0.021	-0.047	0.071	-0.061	0.021	0.013	0.071	-0.025	0.013	0.053	0.086	-0.009		0.049	0.044		-0.019	-0.069	0.035	-0.08	-0.015	0.058	0.064	0.061	-0.097	0.009	0.078	0.016	-0.019	0.086	0.138		0.007	0.053	0.135	0.182	-0.02	0.151	0.017	0.057	0.006	-0.132	0.102	-0.049	0.133	-0.028	-0.005	0.065		0.016	0.057	0.05	-0.042	0.075	-0.014	-0.014	-0.006	0.085		0.022	0.064	0.02	0.013	-0.031	0.004	0.033	0.077	0.068	-0.038	-0.023	0.013	0.138	0.113	-0.027	0.017	-0.021	-0.047		0.149	0.073	0.02	0.139		0.049	0.089	0.056	0.015	0.098	-0.036	0.103	-0.096	-0.035	0.001			0.019	-0.034	0.016	-0.046	0.236	-0.024	0.031	0.071	-0.013	0.034	0.018		0.142		0.048	0.075	-0.052	-0.033		0	0.065	-0.074	0.046	0.117		0.04	-0.003	0.083	0.071			-0.006	-0.075	0.126		0	-0.022	0.056	0.116	0.015	0.002	0.034	-0.001	-0.047	0.039	0.026	0.081	0.018	-0.01	-0.021	-0.041	-0.002	-0.055	-0.06	0.161	0.001	0.08	0.097	-0.051	0.055	0.097	-0.028	0.014	0.093	0.118	-0.064		-0.039	0.095	0.006	0.039
BSU32340_lytH	0.076	0.074	0.039		-0.103	-0.022	-0.003	-0.056	-0.054	0.159	-0.034	-0.097	0.042	-0.08	0.021	-0.02	-0.077	0.037	-0.013	0.057	-0.062	-0.028	0.02	-0.077	-0.053	-0.011	0.032	0.006	0.118	-0.04	0.138	0.043	0.035	0.134	0.008	-0.031	0.026	-0.004		0.011	-0.034		0.004	-0.047	0.024	0.045	-0.159	-0.068	0.048	0.054	0.092	0.131	-0.017	0.045	-0.066	0.05	0.033	0.006	-0.025	0.005	0.065		0.083	-0.003	0.024	-0.059	0.074	-0.004	0.058	0.101		-0.012	-0.05	0.05	0.173	0.108	-0.17	-0.069	-0.056	-0.006	-0.03	-0.017	-0.021	-0.055		0.052	-0.032	-0.089	-0.083	-0.118	0.037	0.052	-0.095	-0.042	-0.094	0.048	-0.05	-0.04	0.075	-0.095	-0.002	0.08	0.013	-0.032		0.03		-0.05	0.029	0.011	-0.094	-0.088	0.066	0.045	0.017	0.016	-0.036	0.057	0.132	0.008	-0.146	-0.092		-0.138	-0.12	-0.126	-0.097	0.066	0.003		-0.029	0.111	0.006		-0.024	-0.05	-0.04	0.071	-0.015	0.02	0.065	-0.029	-0.038	-0.105	-0.063	0.019	0.034	0.027	-0.015	0.021	-0.081	0.071	0.012	-0.127	0.087	0.038	-0.088	-0.029	0.07	-0.038	0.151	0.131	0.066	-0.042	0.031	0	-0.047	-0.028	0.004	-0.005	0.034	0.074	-0.034	-0.157		-0.058	0.013		0.014			0.092	-0.067	-0.014	0.022	-0.031	0.03	-0.002	0.018	0.016	-0.121	-0.063	0.005	-0.044	-0.065		-0.006	-0.053	-0.071	0.145	-0.067	-0.169	0.082	0.021	-0.114	-0.146	-0.128	-0.039	0.029	-0.036	0.026	-0.069	0.071	-0.053	0.036	-0.023	-0.121	-0.047	-0.061	-0.118		-0.001	-0.021	0.018	-0.123	-0.027	-0.05	-0.003		0.062	0.072	-0.048		-0.007	-0.031	-0.038		0.059	-0.15	0.127	0.139	-0.004	0.046	0.108	0.012	0.097	0.062	-0.079	-0.019	-0.029	0.045	0.081		-0.1	-0.029	-0.085	-0.013	-0.045	0.067	-0.125	0.115	-0.021	-0.015	0.039	-0.004	-0.027	-0.085	0.053	0.096	0.086	0.048	-0.004	-0.055	0.027		0.104	0.006	-0.054	0.013	0.025	0.009	-0.112	-0.025	-0.087	0.021	0.009	-0.083	0.023	0.044	-0.05	0.066	0.027	-0.005	-0.03	-0.079	-0.108	-0.003	-0.078	-0.024	-0.026	0.102	0.013	0.025	-0.17		-0.114	0.108	0.119	-0.013		-0.064	-0.027	0.004	-0.031	-0.088	0.02	-0.033	0.016	0.004	-0.032	-0.071	-0.035	0.079	-0.075	-0.041	-0.083	0.005	-0.024	-0.007	0.003	0.078	0.163	0.017	-0.045	0.098		-0.02	0.14	0.02	0.074	-0.099	-0.047		0.015	0.042		-0.04	-0.035	0.025		-0.071	0.07	-0.047	0.046	-0.005		0.038	0.006	0.075	-0.02	-0.082	-0.033	-0.011	0.037	-0.034	-0.11	0.036	0.044	-0.018		0.033		0.018	0.055		-0.118	0.031	0.02	-0.106	-0.02	0.055	-0.033	-0.015	-0.005	-0.006	0.183	-0.01	0.077	-0.15	-0.016	-0.065	-0.057	0.034	-0.01	0.132	-0.003	-0.036	0.028		-0.069	-0.008		0.138		-0.025	-0.096	-0.03	0.102	0.085		-0.017	0.026	0.005		-0.025	-0.051	-0.128	-0.104	-0.117	-0.035		-0.057	-0.012	0.03	-0.01	0.065	0.08	-0.127	-0.005	0.089	-0.017		0.061	-0.109	0.123	0.001	-0.106	-0.06	0.058	0.003	-0.034	-0.043	-0.038	-0.013	-0.058		-0.057		-0.057	-0.021	-0.026	0.034	-0.063		-0.183	0.02	0.034		-0.049	0.019	-0.02	-0.004	-0.036	0.067	0.027	0.044	0.01	0.033	0.041	0.046	0.015	-0.087	-0.032	-0.013	0.022	0.051	0.128		0.028	-0.069	-0.126	0.052	-0.008	-0.014	0.001	-0.119	-0.027	-0.071		-0.033	0.046	-0.059	0.091	-0.015	-0.194		-0.085		-0.007	0.054	0.065	-0.057	-0.003	0.058	-0.019	0.015	0.102	0.098	-0.1	0.013	-0.015	0.02	0.082	-0.017	0.024		-0.028	0.095	-0.02	0.057	-0.053		-0.08	0.119	-0.03	-0.041	-0.078	-0.171		-0.063		-0.132	-0.074	-0.045	-0.001		-0.078	0.11	-0.027		-0.086	0.016	-0.041	-0.116	-0.003	0.01	0.005	0.037	-0.075	0.03	0.014	0.006	-0.054	-0.088	-0.013	-0.02	-0.055	0.011	-0.057		0.006	-0.017	-0.003	-0.055	-0.05	-0.015	0.079	0.138	-0.081	0.013	0.007	0.07	0.14	-0.075	0.038		0.09	-0.003	0.035	0.076	-0.002	0.013	0.08	0.001	-0.055	-0.08	0.047	0.095	-0.114	-0.041	0.05	0.016	-0.066	0.135	0.017	0.008	0.075	0.008	-0.103	-0.021	0.047	0.09	0.039	-0.052	-0.037	-0.134		0.011	0.022	0.089	-0.018	-0.086	-0.17	-0.008	0.03			-0.128	-0.035	-0.147		-0.061	-0.003	-0.012	0.007	0.139	0.017	-0.058	-0.016	0.05	0.127	0.025	-0.033	-0.039	-0.008	0.036	0.084		0.136	0.024	0.093		-0.036	-0.061	-0.017	0.058	0.046	-0.166	0.041	-0.107	-0.133	0.025	0.024	-0.032	-0.012	-0.049	-0.06	-0.043	-0.154	0.082	-0.079	-0.007	-0.03	0.019	-0.097	0.02		0.077	0.006	0.032		0.082	-0.111	0.115	-0.044	0.058	0.007		-0.038	-0.03	-0.063	0.024	0.097	-0.038	0.149	-0.008	0.116	0.036		-0.036	-0.073	0.005	-0.068	-0.007	-0.06	0.031	0.049	-0.031	-0.01	-0.076	-0.02		-0.056	0.032	0.008	-0.007		-0.063	0.039		-0.073	-0.145	0.053	-0.001	-0.082		-0.02	-0.018	0.007	-0.05	0.067	0.007	-0.087	0.009		-0.04		-0.057	-0.095	-0.104	0.004	0.144	-0.096	0.041	0.132	-0.069		0.128	0.047	-0.003	-0.082	-0.053	-0.024	-0.078		-0.056			-0.035	-0.014	0.024	-0.034		-0.148	0.027	0.064	-0.036	-0.081	0.118	-0.074	-0.022	0.123	0.042	0.011	0.003	-0.058	0.06	0.013	-0.01		-0.045	-0.035	0.023	-0.092	0.059	0.081	-0.015	0.133	0.076	-0.092	0.126		0.071	0.056		-0.041	0.08	0.042	0.077	0.04	0.071	0.109	0.019	-0.062		0.031	-0.03	0.127	0.066	0.087	-0.05	-0.029	0.151	-0.02	-0.052	-0.057	0.072	0.02	0.015	0.041		-0.006	-0.09	-0.062	-0.115	0.023	0.048	-0.026		-0.035	-0.069	-0.152	-0.093	0.01	0.017	-0.06	0.051	-0.006	0.047	0.037	0.035	0.139	0.018	-0.119	0.072	0.009	0.023	-0.034	0.001	-0.062		-0.143	-0.013	-0.038		-0.129	0.044		-0.047	-0.012	0.182	-0.018	0.025	-0.104	0.12	0.052	0.031	0.021	-0.062	-0.109		-0.073	-0.031	-0.001	-0.045	-0.054	0.142	-0.014	0.023	-0.09	0.189	-0.035	0.059	-0.015	-0.099	0.185	-0.042		-0.03	0.033	0.093	0.041	0.121	0.131	0.104	0.021	-0.012		0.044	-0.103	0.088	-0.033	0.079		-0.072	0.001		0.085	0.237	0.029	-0.069	-0.124			-0.063	0.033	-0.018	-0.076		-0.022		-0.113	-0.021	0.034	0.076	-0.019	0.057	-0.023	-0.097	0.049		0.128	0.126	-0.06	-0.032	-0.027	0.027	-0.051	0.064		0.035	-0.044	-0.034	-0.089		-0.036	-0.042	0.091	-0.048	0.082	0.135		0.086	0.099	0.095		0.11	-0.06	-0.032	-0.051	0.116	0.002	0.011		-0.078	-0.008	-0.057		0.061	0.111	-0.067	-0.129		-0.083	-0.021		-0.064		0.086	-0.01	0.012	0.105	-0.035	0.004	-0.002	0.006	0.026	-0.004	-0.008	-0.015	0.024	-0.001				-0.017	0.098	-0.092		0.106	-0.112	-0.053		0.001	0.002	-0.07	-0.065	-0.017	-0.203	-0.034	-0.104	0.064	-0.001	0.04	0.04	-0.092		-0.116		-0.064	0.027	-0.004	-0.074	-0.093	-0.057	-0.142		0.001	0.071		-0.039	0.08	-0.07	-0.054	-0.03	-0.027	-0.035	-0.006	-0.105	-0.035	-0.112	-0.03	0.06	0.082	0.036	0.031	0.066	0.026	0.082	-0.095	-0.075		0.028	0.003	-0.005	0.108	0.045	0.028	0.027	-0.08	0.019		-0.004	0.078	0.076	-0.01	-0.02	0.038	-0.049	0.121	-0.033	-0.02	0.139	-0.069	-0.052	0.03	-0.012			0.015	-0.04			-0.015	0.025	0.066		0.009	0.107	0.101	-0.048	0.056	-0.072	0.031			0.01	-0.049	-0.182	0.065	0.096	0.056	0		0.043	0.003	0.024			0.035	-0.076		0.033	-0.083		0.037	0.022	-0.073	0.059	-0.021	-0.001	0.022	0.07	0.058	0.034	0.079		0.02		-0.034	0.048		0.014	0	-0.013	0.005	0.061	0.03	0.066	-0.028	0.006	0.03	0.014	-0.038		0.014	0.045		0.097	-0.083	0.007	-0.049	-0.075	0.093	-0.023	-0.07	0.094	0.006	-0.148	0.006	-0.054	0.004	-0.011		-0.03	0.024	0.005	-0.084	-0.147	-0.004	0.019	0.003	0.023	0.162	0.009	0.053	-0.043	0.074	0.035	0.024		-0.022	-0.011	-0.067	-0.005	0.13	0.055	-0.07	0.003	0.037		0.01	0.044	-0.061	0.074	-0.202	0.09	-0.076	0.002	-0.014	0.038	0.021	-0.03	0.09	0.112	0.06	-0.004	0.042	0.043		0.012	0.035	0.008	-0.162		-0.08	0.083	0.128	0.008	-0.078	-0.063	-0.017	0.049	-0.026	0.011			0.035	0.043	0.069	0.164	-0.02	0.069	0.01	0.068	-0.098	0.046	-0.076		0.058		-0.013	0.055	-0.149	-0.084		0.033	0.018	0.003	0.036	-0.064		0.042	0.055	0.042	-0.161			0.033	0.056	-0.053		0.005	0.046	-0.074	0.056	0.024	-0.019	0.022	0.029	0.002	-0.084	0.034	0.08	0.031	0.033	-0.039	-0.001	0.05	-0.1	0.055	0.002	0.035	-0.029	0.101	-0.039	0.065	-0.044	-0.033	0.072	-0.006	-0.047	-0.053		0.09	-0.103	0.002	-0.129
BSU33360_yvgJ	-0.056	-0.023	-0.006		-0.022	0.08	0.034	-0.082	0.042	0.012	0.008	0.135	0.103	-0.084	0.027	0.033	0.061	-0.112	-0.026	0.028	-0.053	-0.122	0.042	0.051	0.04	0.029	-0.003	-0.076	-0.08	-0.009	-0.019	0.071	-0.108	0.039	-0.018	-0.048	0.097	-0.04		0.029	0.047		0.095	0.05	0.021	-0.023	0	-0.094	-0.045	0.048	0.038	0.027	-0.011	-0.053	-0.017	0.002	0.006	0.009	0.004	-0.065	0.027		0.009	0.045	-0.076	0.002	0.031	0.079	-0.028	0.054		-0.048	0.068	0.046	0.058	0.093	-0.057	0.027	0.129	-0.05	0.054	-0.021	-0.117	0.104	0.052		-0.015	0.068	-0.081	-0.09	0.095	0.031	-0.044	0.055	0.109	-0.019	-0.125	-0.011	-0.043	-0.003	-0.024	-0.005	0.029	-0.074		0.007		0.091	0.052	-0.003	-0.068	-0.011	0.043	-0.061	-0.134	-0.049	-0.026	0.061	0.026	-0.064	-0.031	-0.048		-0.101	-0.046	0.055	-0.06	0.048	0.083		-0.042	0.001	0.014		0.044	-0.091	0.115	-0.024	-0.01	-0.026	-0.043	0.125	-0.039	0.02	0.046	-0.088	0.109	-0.048	-0.065	-0.041	0.027	-0.047	0.112	-0.077	0.039	-0.063	0.027	-0.008	-0.015	0.015	0.006	0.043	0.009	0.028	0.127	0	0.035	-0.068	-0.028	-0.012	0.061	-0.047	-0.023	-0.076		0.059	-0.007		0.075			-0.027	-0.004	-0.087	0.085	-0.132	-0.023	-0.179	-0.023	-0.029	0.008	-0.032	-0.018	-0.058	-0.135		0.057	0.07	0.023	0.032	-0.075	-0.074	-0.037	0.021	0.044	-0.013	-0.055	-0.073	-0.017	0.055	0.032	-0.034	0.068	0.048	-0.021	0.037	-0.044	-0.014	-0.087	-0.049		-0.061	0.066	0.021	0.001	-0.021	0.042	-0.014		0.013	0.004	-0.048		0.109	-0.066	-0.047		0.041	-0.098	0.044	-0.063	-0.031	0.031	0.013	-0.003	-0.042	-0.032	-0.1	-0.038	0.041	-0.03	-0.099		-0.02	0.062	0.056	0.072	-0.09	-0.035	-0.043	0.089	0.002	-0.016	0.064	0.075	-0.029	0.042	-0.115	0.06	0.073	0.027	0.1	0.024	-0.039		0.01	0.002	-0.07	-0.045	-0.049	0.04	-0.011	0.031	0.084	-0.013	0.004	0.044	-0.017	0.059	-0.069	0.051	0.14	-0.099	-0.081	0.049	0.011	0.047	-0.082	-0.059	-0.093	0.002	0.011	0.09	-0.04		0.002	-0.078	0.038	-0.108		0.031	0.001	-0.061	-0.053	-0.032	-0.004	0.064	-0.003	0.054	0.035	0.038	-0.055	0.033	-0.001	0.052	0.043	0.021	0.07	0.089	0.071	0.1	0.035	-0.028	0.085	-0.006		-0.099	0.124	-0.017	-0.041	0.098	-0.07		-0.107	-0.032		-0.025	-0.016	-0.005		0.007	0.056	0.047	-0.084	-0.023		0.021	0.092	-0.036	0.044	-0.004	-0.023	-0.047	-0.09	0.041	0.018	-0.046	-0.052	-0.01		0.002		0.131	0.02		-0.088	-0.032	0.11	0.065	0.074	0.009	0.1	0.03	-0.035	0.006	0.044	0.048	-0.005	-0.012	0.087	-0.051	-0.007	0.001	0.072	-0.04	-0.004	-0.086	-0.043		0.001	-0.057		-0.016		-0.074	0.107	0.047	-0.095	-0.026		0.054	-0.026	-0.076		0.017	0.096	-0.011	-0.004	-0.026	-0.034		-0.052	0.013	0.035	0	0.026	-0.064	-0.01	-0.035	-0.03	-0.07		-0.011	0.028	-0.005	0.177	0.143	0.032	0.035	0.005	0.043	0.063	0.03	0.043	0.035		0.014		-0.043	0.03	0.029	-0.041	-0.104		-0.005	0.081	0.078		-0.069	-0.107	-0.02	-0.087	0.087	0.026	-0.103	0.162	-0.032	0.038	0.037	0.154	-0.036	0.158	0.003	-0.029	0.012	0.062	-0.026		0.019	-0.041	0.174	-0.076	0.005	0.075	-0.078	-0.088	0.07	0.083		0.028	0.005	0.051	-0.023	0.041	-0.02		0.031		-0.016	0.074	-0.002	0.056	-0.001	0.051	-0.077	-0.134	0.051	0.155	0	-0.046	0.12	-0.007	-0.068	-0.029	-0.036		0.051	0.101	0.045	-0.062	-0.074		-0.053	-0.055	0.018	-0.08	0.014	0.087		-0.159		-0.057	0.09	0.089	-0.123		-0.044	0.165	-0.002		0.102	0.048	0.023	0.025	0.065	-0.069	0.077	-0.019	0.048	0.048	0.014	-0.009	-0.037	-0.086	-0.014	0.081	0.05	0.001	-0.054		0.006	0.046	-0.096	-0.035	-0.025	-0.046	0.054	-0.019	0.011	-0.04	0.059	-0.044	-0.011	0.013	0.075		0.05	-0.012	-0.017	0.012	-0.016	0.121	-0.021	-0.011	-0.048	-0.03	0.051	0.01	0.083	0.003	-0.023	-0.039	-0.126	0.008	0.097	-0.035	-0.039	0.016	-0.078	0.195	0.036	-0.014	0.013	-0.073	0.034	0.058		-0.064	0.031	-0.043	-0.021	-0.101	0.119	-0.064	-0.021			-0.027	0	0.057		-0.014	-0.073	0.006	0.04	-0.026	0.066	-0.03	0.058	0.003	-0.094	-0.014	0.074	-0.071	-0.133	-0.043	-0.05		-0.018	0.063	-0.015		0.062	0.001	-0.049	0.107	-0.006	-0.108	-0.001	-0.033	0.052	0.05	0.103	0.023	0.065	0.049	0.061	0.147	0.001	0.028	0.04	-0.066	0.042	-0.062	0.08	0.068		-0.036	-0.003	-0.02		0.082	-0.045	-0.044	0.116	-0.044	-0.026		-0.013	0.06	0.011	0.072	0.009	0.071	-0.015	0.082	0.102	-0.074		-0.154	0.08	-0.059	0.076	0.021	0.237	0.016	0.064	-0.021	0.016	-0.049	-0.022		0.137	-0.042	-0.133	-0.031		-0.031	0.018		-0.033	0.042	-0.058	-0.052	-0.165		-0.104	-0.06	-0.054	-0.044	-0.112	0.026	0.058	0.043		-0.067		0.019	-0.102	0.073	0.074	0.131	0.08	-0.089	-0.111	0.116		-0.004	-0.082	0.045	-0.097	0.029	-0.024	0.043		-0.013			-0.035	-0.069	0.008	-0.058		-0.008	0.045	0.026	-0.02	-0.002	0.122	-0.132	0.132	-0.122	-0.076	0.086	-0.024	0.008	0.117	-0.077	0.013		0.026	-0.032	0.061	0.127	0.027	-0.019	0.066	-0.052	0.018	0.051	-0.055		0.05	0.06		-0.005	-0.048	-0.044	-0.011	0.03	0.045	-0.024	0.065	-0.124		-0.01	0.087	0.012	-0.042	-0.071	0.029	-0.037	-0.029	0.022	0.002	-0.036	0.071	0.071	-0.054	0.012		0.043	0.087	0.05	-0.014	-0.005	-0.097	0.027		0.036	0.067	-0.125	0.022	-0.032	0.012	-0.04	-0.008	-0.065	-0.008	-0.091	0.081	-0.086	0.083	0.102	0.008	0.013	0.053	0.04	0.072	0.005		-0.018	-0.01	-0.04		-0.014	-0.055		-0.014	-0.098	0.018	0.052	-0.041	-0.059	0.034	0.09	0.091	-0.081	0.153	0.074		-0.096	0.055	0.076	0.069	0.071	-0.047	0.031	0.093	0.054	0.091	0.014	-0.07	-0.002	-0.038	0.129	-0.089		-0.047	-0.094	0.096	0.015	-0.058	-0.083	0.044	0.062	-0.013		0.105	-0.106	0.008	-0.063	0		0.084	0.038		-0.044	0.02	0.037	-0.026	0.066			0.017	0.087	-0.015	0.102		-0.048		0.014	0.161	-0.044	-0.02	0.112	0.037	0.032	-0.026	0.037		-0.061	-0.007	-0.055	-0.019	-0.015	0.059	0.071	-0.063		0.017	-0.032	-0.077	-0.055		0.055	-0.035	0.097	-0.107	-0.033	0.014		0.02	0.068	0.055		0.087	-0.073	0.013	0.054	-0.033	0.056	-0.054		0.102	0.034	0.007		-0.111	-0.102	0.026	-0.113		0.018	-0.024		0.111		-0.012	-0.028	0.115	0.028	0.041	-0.124	0.019	0.01	0.028	-0.075	-0.003	0.019	0.008	-0.018				0.04	0.126	-0.013		0.024	0.054	0.038		0.004	0.02	0.076	0.068	0.046	-0.048	0.067	0.042	0.184	-0.042	-0.111	-0.015	-0.011		0.026		-0.014	0.016	-0.064	0.12	0.016	-0.117	0.005		-0.151	-0.111		-0.073	-0.051	0.002	-0.117	-0.037	-0.089	-0.059	0.115	-0.109	0.044	-0.035	-0.086	-0.076	0.02	0.06	-0.071	0.106	0.057	0.051	-0.05	0.088		-0.048	-0.084	-0.125	0.009	0.051	0.037	0.017	-0.02	0.034		0.067	0.067	0.026	0.048	-0.009	-0.004	0.079	0.031	0.069	0.035	0.015	0.043	-0.058	0.088	0.031			0.015	-0.036			0.021	0.071	0.093		0.018	-0.01	0.114	0.016	-0.068	-0.107	0.037			0.051	0.064	0	0.082	-0.073	-0.007	-0.044		0.018	-0.015	-0.011			0.029	-0.004		-0.03	0.012		-0.065	-0.023	-0.134	0.023	0.034	0.013	-0.022	0.005	-0.106	-0.044	0.013		-0.001		-0.048	-0.114		-0.068	0.002	-0.041	0.102	0.007	0.022	0.093	0.099	0.07	-0.009	0.04	-0.048		-0.116	-0.053		0.006	0.072	0.066	-0.082	0.071	-0.091	-0.006	0.023	-0.058	0.028	-0.132	-0.098	0.087	-0.058	-0.001		-0.099	-0.002	0.028	-0.044	0.036	0	0.001	-0.053	0.034	0.031	-0.011	0.044	-0.087	0.082	-0.04	0.021		0.202	-0.05	-0.018	-0.001	0.039	0.03	0.01	-0.061	-0.03		0.008	0.006	-0.091	-0.023	0.006	-0.114	0.065	-0.099	0.001	0.07	0.105	-0.018	0.044	0.045	0.025	-0.068	0.144	-0.041		-0.042	0.023	-0.061	0.033		0.025	0.108	0.061	0.069	0.084	-0.118	0.076	0.001	-0.097	-0.061			-0.099	0.004	-0.023	0.002	-0.019	0.069	-0.019	0.077	0.052	0.171	-0.093		-0.019		0.05	-0.016	-0.19	-0.057		0.059	-0.01	0.053	0.106	-0.093		0.021	0.031	0.086	0.019			0.009	-0.021	0.002		0.077	0.024	-0.069	-0.008	0.01	0.058	-0.06	0.006	0.001	0.015	0.054	-0.007	-0.095	0.049	0.083	-0.102	0.081	0.015	0.044	0.006	-0.066	0.032	0.031	0.159	0.008	0.057	0	0.006	-0.008	0.01	0.041		-0.04	0.083	-0.074	0.003
BSU34760_glmR	0.041	-0.062	0.048		-0.027	0.009	-0.162	0.027	-0.03	-0.139	0.007	0.003	0.102	0.136	0.007	-0.017	-0.004	-0.008	-0.116	0.066	-0.035	-0.045	0.019	-0.061	-0.084	-0.009	0.051	0	-0.02	-0.102	-0.059	0.094	0.019	-0.021	0.046	-0.031	-0.067	0.023		0.103	-0.072		-0.014	0.112	0.009	-0.027	-0.007	-0.018	0.097	-0.007	-0.006	-0.136	-0.084	-0.075	0.112	-0.07	0.02	0.09	-0.001	0.09	0.183		-0.006	-0.006	0.064	-0.066	-0.032	0.042	0.069	0.049		-0.06	-0.055	-0.059	-0.094	0.137	-0.014	0.048	0.013	0.01	-0.002	-0.024	-0.076	-0.005	-0.032	-0.015		-0.042	0.077	0.053	0.06	0.063	-0.019	0.058	-0.013	0.021	-0.015	0.075	-0.062	-0.048	-0.099	-0.013	0.02	0.139		-0.031		-0.038	-0.056	-0.013	0.009	-0.026	-0.031	-0.018	0.052	0.07	0.102	0.008	0.008	0.052	0.069	0.05		0.058	0.137	-0.08	0.12	-0.123	0.011		0.101	0.046	0.01		-0.074	0.107	-0.056	0.068	-0.017	-0.076	-0.02	0.104	0.02	0.08	-0.175	0.053	-0.068	0.01	0.05	-0.086	0.038	0.032	0.024	0.046	0.049	0.086	-0.12	-0.069	-0.032	0.014	-0.173	0.012	0.05	0.051	-0.032	0.03	0.086	-0.019	-0.137	0.032	0.057	-0.006	0.003	0.052		-0.054	0.114		-0.06			0.018	-0.116	-0.03	-0.083	0.149	0.086	-0.045	0.08	0.065	0.087	-0.056	-0.021	0.025	0.124		-0.073	0.012	-0.047	0.095	-0.133	0.109	-0.114	-0.057	0.006	0.03	-0.032	0.091	0.103	0	0.043	-0.017	0.017	0.039	0.029	0.059	0.098	0.054	-0.042	-0.019		-0.022	-0.024	-0.051	-0.099	-0.031	-0.016	0.057		-0.085	-0.044	0.014		-0.06	-0.039	0.06		-0.097	0.034	-0.014	-0.111	0.053	-0.001	0.016	-0.035	0.038	-0.022	0.041	-0.015	-0.045	-0.05	0.053		0.002	0.039	0.044	-0.071	-0.055	-0.004	0.047	0.053	0.084	0.073	-0.041	-0.164	0.002	-0.025	-0.009	-0.045	-0.021	0.048	0.026	0.092	-0.094		-0.009	-0.026	0.036	0.109	0.082	-0.051	0.063	-0.028	0.029	0.087	-0.056	0.04	-0.061	-0.112	-0.036	-0.103	0.078	-0.132	-0.148	-0.065	-0.056	-0.023	-0.058	-0.052	0.093	0.095	0.014	0.046	-0.042		0.086	-0.016	0.04	0.015		0.011	-0.061	0.015	-0.048	0.081	-0.019	0.025	-0.013	-0.035	0.096	0.013	0.017	0.037	0.01	0.07	0.025	-0.027	-0.032	-0.057	0.041	-0.014	-0.016	-0.089	-0.034	0.124		-0.064	-0.193	0.107	0.065	0.023	-0.02		0.048	-0.025		0.037	0.043	-0.133		0.072	-0.04	-0.051	-0.028	-0.033		0.033	0.041	0.064	0.058	-0.038	0.073	0.082	0.01	-0.028	0.058	-0.055	0.033	-0.079		-0.056		-0.018	0.087		0.047	0.002	-0.127	-0.12	-0.017	-0.012	0.135	0.077	0.073	-0.031	-0.093	-0.003	-0.069	0.063	-0.008	0.088	-0.026	-0.092	0.035	0.1	0.008	-0.024	-0.118		-0.008	-0.035		-0.087		-0.06	-0.059	0.161	-0.031	0.029		-0.018	0.017	0.082		-0.03	-0.015	0.011	-0.012	-0.009	-0.057		-0.039	-0.039	0.076	0.038	-0.041	0.094	0.078	-0.046	-0.046	-0.077		0.015	0.055	-0.104	-0.017	0.042	-0.037	0.174	-0.106	-0.047	-0.039	-0.002	0.083	0.074		-0.085		0.06	0.085	0.025	0.042	0.125		0.079	0.108	0.066		0.021	0.054	0.06	0.095	0.01	0.037	-0.096	0.055	-0.017	0.039	-0.055	0.071	-0.006	-0.024	0.1	-0.009	0.044	-0.161	-0.038		0.111	-0.07	0.032	0.013	0.039	-0.043	-0.003	-0.034	-0.011	0.016		-0.042	-0.011	-0.043	-0.043	-0.037	0.061		0.089		0.086	-0.022	-0.026	-0.07	0.019	0.071	0.034	-0.09	0.026	0.047	-0.009	-0.037	-0.058	0.046	-0.079	-0.067	0.054		-0.009	-0.02	0.059	0.039	0.118		-0.014	-0.058	0.014	-0.037	0.042	-0.048		0.023		0.009	0.082	-0.02	0.004		0.091	0.008	0.025		0.13	-0.041	0.122	0.021	0.039	-0.023	-0.097	0.043	0.083	0.027	0.05	-0.04	0.024	-0.034	0.002	0.023	-0.148	0.097	0.054		0.005	0.002	0.017	0.037	0.166	0.092	-0.022	-0.031	-0.021	-0.078	0.09	-0.135	-0.031	-0.063	0.054		0.049	-0.064	0.008	0.07	-0.028	0.066	-0.059	0.021	-0.03	-0.009	0.052	-0.029	-0.005	-0.027	0.132	-0.01	0.051	0.032	0.081	0.001	0.016	0.137	0.09	0.156	0.135	0.02	-0.031	-0.006	0.057	0.051		-0.06	0.051	0.035	0.07	-0.008	0.021	0.025	0.017			0.006	-0.034	0.011		-0.134	-0.031	0.028	-0.06	-0.102	0.095	0.095	-0.053	0.064	-0.045	-0.005	0.062	0.197	0.117	0.104	-0.06		-0.007	0.047	0.107		0.009	0.091	-0.011	-0.039	0.031	0.028	0.031	0.041	-0.022	0.085	-0.082	0.13	0.066	-0.137	-0.022	0.007	-0.054	-0.055	-0.065	0.028	0.066	0.09	0.04	-0.086		-0.041	0.118	-0.058		-0.106	0.023	0.053	0.136	-0.119	0.027		-0.046	0.023	0.016	-0.013	0.047	0.037	-0.035	-0.003	0.081	0.003		-0.135	0.045	-0.058	0.096	0.068	-0.122	-0.108	-0.048	-0.017	0.023	-0.092	-0.07		-0.016	-0.102	-0.052	0.064		0.172	0.178		-0.043	-0.086	0.087	-0.135	0.053		-0.024	-0.019	-0.055	-0.056	0.016	0.084	-0.034	0.058		0.013		-0.043	0.037	-0.03	-0.051	-0.045	-0.052	-0.072	0.043	-0.019		0.021	-0.02	0.046	0.095	-0.007	-0.022	-0.103		0.062			-0.032	-0.021	0.066	0.148		0.098	0.053	0.12	0.068	0.098	-0.087	-0.034	-0.009	0.113	0.051	0.011	-0.11	0.048	-0.093	0.113	0.024		0.035	0.117	0.013	-0.052	-0.078	-0.006	0.035	0.042	-0.007	0.022	-0.002		0.012	-0.049		-0.095	0.038	0	0.029	0.011	-0.011	0.086	-0.025	-0.11		0.103	0.027	0.104	0.043	-0.044	-0.048	-0.035	0.014	0.197	-0.076	0.045	0.006	-0.1	0.011	-0.053		0.028	0.084	-0.115	0.12	0.035	-0.016	0.038		0.079	0.061	-0.046	-0.026	-0.024	0.072	-0.034	0.017	-0.012	0.014	0	0.085	0.008	-0.049	-0.043	0.003	0.029	-0.039	-0.001	0.036	0.055		0.014	0.019	-0.071		-0.071	0.132		-0.052	0.066	-0.062	0.014	0.008	0.071	-0.018	-0.075	-0.019	0.006	0.097	0.057		0.004	0.028	0.105	0.099	0.04	0.006	0.076	0.014	0.04	0.115	0.108	0.003	-0.052	0.062	-0.027	0.02		0.005	-0.08	0.022	0.022	-0.023	-0.052	-0.006	0.027	0.053		-0.092	0.094	0.044	0.095	-0.095		-0.053	-0.048		0.053	-0.045	-0.065	0.028	0.09			-0.033	0.079	0.065	0.002		0.039		0.091	0.054	-0.013	-0.023	0.079	0.025	-0.043	0.073	-0.035		0.085	0.094	0.091	-0.11	-0.009	-0.039	0.041	-0.004		0.057	-0.093	0.068	-0.018		0.039	0.123	0.052	-0.008	0.024	-0.018		0.124	-0.088	-0.039		0.087	-0.036	0.037	0.073	0.059	0.034	0.007		-0.047	0.068	0.041		0.063	0.04	-0.06	-0.001		0.071	0.011		0.061		-0.177	-0.013	-0.023	-0.094	0.062	0.092	0.039	-0.066	-0.015	0.062	-0.114	-0.089	-0.006	-0.009				0.012	0.032	-0.025		-0.013	-0.029	0.008		0.05	-0.01	-0.053	0.042	0.073	0.015	0.018	0.055	-0.159	0.052	-0.057	0.043	0.043		0.012		0.107	0.005	0.014	-0.035	-0.045	-0.157	0.013		-0.049	0.095		0.009	0.045	0.101	0.013	-0.084	0.021	-0.033	-0.029	-0.026	0.009	0.07	-0.089	-0.037	0.03	-0.033	0.047	-0.034	0.041	0.059	0.063	-0.117		0.063	-0.02	0.13	0.038	-0.037	0.123	-0.066	0.064	-0.06		0.051	0.024	-0.029	-0.077	0.007	-0.012	0.005	0.054	-0.01	0.079	0.06	-0.04	-0.095	-0.018	0.06			-0.039	0.031			0.113	-0.034	-0.038		-0.002	0.155	0.132	0.011	0.049	0.104	0.041			-0.023	-0.004	0.111	0.172	-0.073	0.041	0.007		0.069	0.001	0.069			0.061	-0.118		0.095	0.074		0.054	0.019	-0.027	0.154	-0.036	-0.031	0.092	0.037	0.003	-0.056	0.011		0.067		-0.012	0		-0.132	0.028	0.077	0.034	0.091	-0.095	0.056	-0.045	-0.037	-0.128	0.07	0.12		-0.04	0.096		0.019	-0.08	0.154	0.067	-0.006	-0.049	0.018	-0.009	-0.038	-0.02	-0.022	0.038	-0.034	0.039	0.042		-0.023	-0.019	-0.01	-0.083	-0.017	0.02	0.02	0.011	-0.008	-0.012	-0.025	-0.076	0.012	0.039	-0.121	0.095		-0.059	-0.046	0.034	0.009	-0.046	-0.039	0.015	0.177	0.007		-0.064	0.037	-0.072	0.045	-0.054	0.073	0.118	-0.074	-0.041	0.01	0.018	-0.036	-0.011	-0.046	0.005	-0.02	0.143	0.173		0.019	0.068	-0.021	-0.003		0.055	0	0.085	0.038	-0.111	0.041	-0.048	0.044	0.002	-0.047			0.019	-0.016	0.03	-0.02	-0.114	0.008	0.008	0.018	0.022	-0.035	-0.049		-0.059		-0.054	0.041	-0.038	0.048		-0.026	0.109	-0.041	0.158	0.02		-0.079	0.129	0.016	-0.081			0.088	-0.045	0.042		-0.02	0.053	-0.076	0.151	-0.091	-0.062	0.012	-0.048	-0.179	0.113	-0.075	0.071	0.007	0.114	-0.027	-0.019	-0.145	-0.031	0.004	-0.061	-0.142	-0.003	0.009	0.072	-0.024	0.032	-0.043	0.08	0.082	-0.013	-0.004		-0.054	0.096	0.024	-0.086
BSU34800_cwlO	0.045	0.019	0.029		0.053	0.005	-0.115	-0.015	-0.058	0.036	-0.049	0.008	-0.045	0.041	-0.069	-0.007	-0.051	0.047	0.095	-0.062	-0.032	0.138	0.031	0	0.05	0.02	-0.004	0.022	0.006	-0.001	-0.036	-0.034	0.042	0.033	-0.041	0.122	-0.017	0.06		0.075	-0.016		-0.053	0.075	0.078	-0.008	0.026	0.092	0.02	0.029	-0.064	-0.012	-0.046	0.027	0.021	-0.064	0.026	-0.099	-0.015	0.036	0.014		-0.034	0.076	-0.079	0.029	0.015	0.012	-0.004	-0.021		0.045	-0.001	0.02	-0.068	0.035	0.103	0.154	-0.036	0.1	-0.026	-0.013	-0.051	-0.023	-0.089	0.068	-0.042		0.132	-0.039	-0.012	0.017	-0.046	0.008	-0.07	0.11	0.09	0.042	-0.092	-0.058	-0.024	-0.028	0.001	0.096		0.024		-0.031	-0.099	0.067	0.048	0.006	0	0.1	0.012	0.022	0.013	-0.054	0.037	-0.032	0.065	0.114		0.069	0	-0.074	0.008	0.005	-0.015		-0.001	0.042	0.03		0.009	0.035	-0.036	0.038	-0.045	-0.06	-0.022	0.05	0.085	0.011	0.122	0.002	-0.07	-0.034	-0.009	-0.09	0.005	0.018	-0.041	0.023	0.066	-0.05	0.062	-0.045	0.067	-0.109	0.019	-0.014	0.043	0.055	-0.053	-0.098	-0.098	-0.005	0.098	0.051	-0.01	-0.108	-0.097	0.077		-0.143	-0.001		0.028			-0.016	0.042	-0.036	0.074	-0.026	0.006	0.037	0.053	0.13	0.059	0.051	-0.036	-0.081	-0.043		-0.032	0.018	-0.033	0.03	0	-0.047	0.107	0.17	0.051	0.04	0.052	0.119	0.008	0.016	0.075	-0.009	0.072	-0.209	-0.049	-0.03	0.054	0.049	0.034	-0.089		0.032	0.03	0.002	0.011	0.096	-0.001	-0.019		-0.048	0.029	-0.051		-0.015	0.053	0.088		0.071	0.059	0.031	-0.04	0.115	0.007	0	0.105	-0.028	-0.025	-0.008	-0.118	-0.082	-0.048	-0.007		0.06	0.013	0.068	-0.099	0.012	0.023	-0.045	0.058	0.026	-0.093	-0.012	0.029	-0.063	0.17	0.025	-0.114	0.004	0.04	0.021	-0.032	-0.088		0.039	-0.007	-0.043	0.094	0.043	-0.079	0.056	0.62	0.539	-0.053	-0.104	0.061	-0.045	0.022	-0.002	-0.019	-0.073	0.011	-0.046	0.025	-0.143	-0.001	-0.014	-0.136	-0.045	-0.079	-0.064	-0.071	-0.025		0.053	-0.127	-0.092	0.009		-0.039	0.027	-0.015	-0.029	-0.046	0.083	-0.003	-0.017	-0.014	0.05	0.109	0.001	0.071	0.158	0.07	0.104	0.078	0.007	0.058	-0.036	-0.021	0.042	0.063	0.028	-0.074		0.001	0.053	0.016	-0.063	0.123	0.061		0.018	-0.131		0.001	0.049	-0.113		-0.028	-0.019	0.089	0.012	0.019		-0.083	-0.057	0.003	-0.012	-0.004	0.039	-0.019	-0.059	-0.001	0.072	-0.142	0.01	0.026		0.042		-0.042	-0.072		-0.066	-0.033	0.01	-0.044	0.039	-0.013	0.034	0.108	0.042	0.008	0.043	-0.019	0.009	-0.141	-0.06	-0.071	-0.066	0.019	-0.051	-0.154	-0.038	-0.081	0.125		0.056	0.064		-0.01		0.028	0.028	-0.009	0.043	0.034		0.009	0.062	0.147		0.025	0.077	0.029	0.056	-0.052	-0.027		0.084	0.07	0.003	-0.012	0.002	-0.025	-0.003	0.026	-0.001	-0.046		0.076	0.022	-0.008	-0.006	-0.033	0.008	0.011	-0.098	0.04	0.095	0.083	-0.085	-0.005		0.029		0.148	0.102	0.031	0.035	-0.027		0.084	0.02	-0.087		0.074	-0.062	0.081	-0.03	-0.018	0.047	0.002	0.007	0.033	-0.008	-0.079	-0.046	0.002	0.051	0.034	-0.07	0.003	0.075	-0.014		-0.073	0.058	-0.032	-0.029	0.042	-0.06	-0.047	0.065	0.082	0.06		0.044	-0.056	-0.054	-0.073	-0.003	-0.008		0.081		0.012	0.036	-0.032	-0.086	-0.078	-0.049	-0.05	0.034	-0.019	-0.109	0.008	0.071	0.017	0.17	-0.034	0.035	-0.007		-0.023	0.095	0.058	-0.021	0.007		-0.051	-0.02	-0.068	-0.038	0.02	0.09		-0.063		0.03	0.006	-0.022	0.083		-0.045	-0.064	0.082		0.046	0.062	0.053	0.083	0.003	0.01	-0.017	0.038	0.035	0.046	-0.071	-0.074	0.041	0.006	-0.022	-0.11	0.003	0.036	-0.007		-0.011	0.037	0.032	0.028	-0.05	-0.01	-0.103	-0.057	0.085	-0.055	0.007	-0.036	0.054	-0.003	0.093		0.03	0.02	0.007	-0.11	-0.097	0.151	-0.077	0.053	-0.074	0.005	0.01	-0.034	0.032	-0.041	0.09	0.037	0.074	0.046	-0.043	0.035	-0.07	0.025	-0.033	-0.045	0.08	-0.057	-0.054	-0.015	0.001	-0.07		-0.035	0	-0.109	0.01	-0.002	-0.029	-0.125	0.015			0.103	0.028	-0.101		0.101	-0.029	0.001	-0.017	0.036	-0.027	0.034	-0.035	0.037	-0.013	0.065	0.001	0.058	0.039	0.047	-0.026		-0.089	-0.067	0.023		-0.002	0.043	0.027	-0.033	-0.047	-0.068	-0.038	0.148	0.025	-0.024	-0.011	-0.028	0.07	0.065	0.007	0.069	-0.089	-0.034	0.069	0.045	-0.02	-0.109	-0.025	-0.003		-0.039	-0.115	-0.046		-0.064	0.061	-0.086	-0.065	0.089	0.071		-0.039	0.019	0.065	0.029	0.021	-0.099	0.015	-0.072	0.136	0.052		0.059	0.016	0.018	-0.09	0.037	0.09	0.142	0.087	-0.025	-0.018	-0.049	-0.025		0.055	0.002	-0.105	-0.031		-0.119	0.147		-0.02	0.077	-0.057	-0.026	-0.017		-0.039	0.073	-0.019	0.044	0.025	0.067	-0.041	0.002		0.011		0.035	0.003	-0.009	-0.007	0.056	0.045	-0.107	-0.052	-0.013		0.03	-0.024	0.028	0.089	0.064	-0.047	-0.019		0.051			0.041	-0.102	0.047	0.026		0.07	-0.014	0.057	-0.004	0.006	0.027	-0.004	-0.012	-0.081	0.011	0.012	-0.101	0.073	0.023	-0.023	0.06		0.03	0.001	-0.001	0.024	0.052	-0.006	0.028	0.027	0.049	-0.066	0.074		-0.022	-0.06		0.073	0.009	0.053	-0.049	0.065	0.047	-0.095	-0.016	-0.059		-0.13	0.077	0.008	-0.017	-0.079	-0.114	-0.036	-0.073	-0.075	0.023	-0.003	0.035	-0.073	0.043	-0.038		-0.035	0.027	0.051	-0.008	0.066	0.067	0.08		-0.044	0.016	-0.047	-0.014	0.026	0.015	0.055	0.001	-0.031	-0.005	-0.027	-0.089	0.036	0.052	0.04	-0.064	0.072	0.003	0.037	-0.093	0.136		-0.021	-0.047	0.069		0.045	-0.051		0.004	-0.03	-0.077	-0.069	0.03	-0.007	0.033	0.013	0.042	-0.042	0.091	0.132		-0.045	-0.033	-0.146	0.02	0.144	-0.015	-0.015	-0.054	0.057	0.03	0.008	0.178	-0.066	0.074	0.039	-0.02		0.059	-0.02	-0.077	-0.029	-0.032	-0.141	-0.012	0.053	-0.026		-0.093	-0.014	0.032	-0.036	0.024		0.029	-0.019		-0.116	-0.066	0.048	-0.01	-0.01			-0.005	0.023	-0.058	0.075		0.028		0.087	-0.037	0.015	-0.021	0.1	0	-0.05	-0.043	-0.004		-0.055	0.007	-0.161	-0.02	-0.032	0.123	0.038	-0.062		-0.098	0.038	0.016	-0.027		-0.003	0.082	0.002	0.009	-0.012	0.033		-0.138	-0.011	-0.011		0.008	-0.046	-0.014	-0.089	0.096	0.005	0.019		-0.063	0.048	-0.027		-0.118	-0.091	0.04	-0.031		-0.001	-0.043		-0.044		0.055	-0.011	-0.051	0.054	-0.005	0.004	0.191	0.036	0.067	-0.079	0.061	0.058	-0.066	0.05				0.056	-0.038	0.02		0.08	-0.081	-0.137		-0.057	-0.008	-0.004	-0.131	0.052	-0.049	0.044	0.055	-0.054	-0.024	-0.038	-0.069	-0.035		0.018		-0.086	0.082	0.096	0.005	-0.011	0.057	0.019		0.033	-0.022		-0.008	0.069	0.071	-0.067	0.022	-0.028	-0.055	-0.038	0.018	-0.024	-0.01	0.029	-0.016	0.019	-0.033	0.051	-0.034	0.035	-0.007	-0.093	-0.009		-0.069	0.009	-0.111	0.023	-0.08	0.043	-0.1	-0.027	-0.008		0.04	-0.086	-0.004	0.042	-0.056	-0.031	0.057	0.07	0.085	0.045	0.048	-0.006	-0.017	-0.059	-0.048			-0.03	0.028			-0.05	-0.056	-0.019		-0.038	0.008	0.063	0.021	-0.068	-0.103	-0.081			0.045	-0.066	0.054	0.102	0.036	0.105	-0.012		-0.005	-0.04	0.048			-0.073	-0.044		0.007	0.017		-0.092	-0.14	-0.027	-0.115	0.055	0.047	-0.086	-0.07	-0.092	-0.025	0.036		0.057		-0.01	0.013		-0.045	-0.036	-0.011	-0.025	0.069	-0.049	-0.083	0.001	0.017	-0.038	-0.025	-0.066		-0.105	-0.101		-0.065	-0.011	0.016	-0.006	0.025	-0.006	-0.017	-0.023	-0.035	-0.021	0.136	-0.161	-0.033	-0.035	-0.003		-0.09	0.005	0.006	0.078	-0.025	0	0.142	0.015	-0.015	-0.114	-0.032	0.081	0	-0.028	-0.025	-0.003		0.135	0.012	0.038	0.012	0.049	-0.06	-0.074	-0.036	-0.009		-0.022	0.022	-0.043	0.106	0	-0.111	0.106	-0.092	-0.045	0.02	0.043	-0.092	0.023	0.007	0.037	-0.052	-0.067	-0.048		-0.04	-0.116	0.002	-0.04		-0.033	-0.098	0.032	0.05	-0.024	-0.001	-0.072	0.136	-0.025	0.017			-0.063	0.028	-0.121	-0.014	-0.007	0.037	-0.087	-0.016	0.12	0.197	-0.044		-0.031		-0.087	0.046	0.093	0.048		-0.038	0.073	0.038	0.074	0.015		0.099	-0.032	-0.072	-0.027			-0.045	0.038	0.007		0.036	0.114	0.084	-0.001	-0.039	0.056	0.048	0.182	-0.071	0.003	0.004	0.047	-0.158	-0.038	0.081	-0.05	-0.048	0.025	-0.074	-0.046	0.078	-0.029	-0.118	0.022	-0.062	-0.082	0.063	-0.006	-0.121	-0.012	-0.031		-0.073	0.031	0.148	0.059
BSU35010_nagA	0.098	-0.015	0.024		0.001	0.049	0.065	-0.052	-0.062	-0.017	0.157	-0.035	0.041	0.057	-0.04	-0.102	-0.028	-0.08	-0.034	-0.091	0.016	0	0.143	0.159	0.045	0.037	0.094	0.248	0.019	0.041	-0.094	0.059	0.036	-0.134	-0.047	-0.069	0.013	0.071		0.132	-0.132		-0.045	0.06	-0.055	-0.054	0.139	0.008	-0.073	0.003	-0.081	-0.097	0.053	-0.02	0.122	-0.011	0.12	-0.091	0.039	-0.058	0.172		-0.181	0.036	0.054	0.15	0.056	0.046	0.137	-0.075		-0.024	-0.141	-0.137	-0.062	0.098	0.197	0.042	-0.138	0.004	0.05	-0.146	0.043	0.025	-0.083	-0.081	0.077	0.132		0.163	-0.017	0.009	0.038	-0.174	-0.032	0.099	0.142	0.022	-0.022	-0.098	0.094	-0.04	0.083	0.189		0.02		-0.134	-0.014	-0.177	0.015	0.013	-0.118	0.037	-0.014	0.092	0.078	-0.022	-0.023	-0.136	-0.077	-0.078		0.032	-0.03	-0.04	0.109	-0.103	-0.095		0.036	0.192	0.018		0.065	0.14	-0.153	-0.04	0.101	-0.085	0.033	0.226	0.109	0.147	-0.001	-0.045	-0.092	0.047	0.013	0.099	0.065	0.024	-0.115	0.225	-0.049	-0.06	-0.01	-0.138	-0.028	-0.008	-0.058	-0.034	0.183	-0.04	-0.05	-0.26	0.174	-0.05	-0.009	-0.084	-0.016	0.004	0.024	0.287		-0.08	0.04		-0.083			-0.008	-0.012	0.003	-0.075	0.275	0.011	-0.015	0.266	0.126	0.158	0.102	-0.11	-0.121	0.019		-0.02	-0.116	-0.091	0.091	0.066	-0.01	0.013	-0.117	-0.047	0.154	0.071	0.093	0.103	0.148	-0.023	0.022	-0.068	-0.165	-0.031	0.058	-0.045	0.018	-0.04	-0.058		0.179	-0.068	-0.049	0.098	-0.003	0.053	0.016		-0.039	-0.125	0.03		-0.059	0.099	0.132		-0.001	0.026	-0.086	0.023	0.046	0.041	-0.169	0.1	-0.003	-0.035	0.133	-0.028	-0.103	0.005	-0.015		-0.028	0.016	0.151	0.079	0.108	0.085	0.138	0.111	0.032	-0.026	0.046	-0.05	0.055	0.017	0.131	-0.051	-0.152	-0.102	-0.116	-0.074	-0.076		-0.007	0.057	-0.029	-0.07	0.105	-0.035	0.003	0.053	0.176	-0.041	-0.195	-0.063	0.006	0.044	-0.014	0.008	-0.074	0.017	-0.021	-0.031	-0.088	-0.03	0.118	-0.046	-0.024	-0.071	-0.018	-0.021	0.216		0.077	-0.066	-0.101	0.041		0.113	0.033	0.042	-0.15	-0.112	0.024	0.132	0.159	-0.08	0.229	0.088	0.025	-0.05	-0.023	0.17	0.112	0.165	0.079	0.021	0.009	0.014	0.019	-0.045	-0.069	0.032		-0.021	0.019	-0.046	-0.035	-0.093	0.011		-0.031	-0.029		0.056	0.049	-0.072		0.034	-0.055	0.057	0.123	0.044		-0.071	-0.015	0.005	-0.114	0.094	0.011	-0.052	0.036	0.068	-0.044	-0.036	0.034	0.051		0.08		-0.026	-0.034		0.198	-0.042	0.049	-0.049	0.137	0.053	0.015	0.116	0.131	-0.079	0.038	0.056	-0.007	0.15	-0.074	-0.027	-0.052	0.184	-0.022	0.067	0.018	-0.015	-0.058		0.011	-0.001		0.031		0.028	-0.08	0.004	0.038	0.087		0.082	-0.076	0.084		0	0.029	0.169	0.084	0.106	0.027		0.064	0.083	0.023	-0.008	0.163	-0.003	-0.048	-0.012	0.023	-0.016		0.036	0.026	0.004	-0.035	-0.06	0.066	-0.058	0.01	-0.044	0.018	0.084	0.05	0.047		0.117		0.076	0.11	0.033	-0.023	-0.07		0.038	0.052	0.06		0.07	0.065	0.112	-0.019	-0.038	-0.095	0.127	-0.056	-0.043	0.12	0.12	0.018	0.087	0.022	0.036	-0.024	-0.017	-0.021	0.012		0.018	-0.128	-0.077	-0.021	-0.088	0.076	-0.062	0.025	-0.046	-0.036		-0.022	-0.024	0.071	-0.075	0.029	0.081		0.034		0.105	-0.06	-0.033	0.077	0.003	-0.074	0.069	0.026	0	-0.046	0.048	-0.079	0.042	0.037	-0.026	-0.062	-0.008		0.104	-0.019	0.003	0.04	-0.052		-0.013	-0.005	-0.004	-0.084	0.124	0.043		0.151		0.125	0.131	-0.099	-0.103		-0.066	0.07	0.125		0.02	-0.1	0.093	0.138	0.056	0.085	-0.14	-0.096	0.139	0.005	-0.076	-0.02	0.002	0.031	0.123	-0.026	0.019	0.055	0.135		-0.022	0.03	0.01	-0.038	0.027	0.179	0.007	-0.116	0.12	0.143	0.114	-0.033	-0.055	-0.084	0.047		0.026	0.072	0.133	-0.061	0.142	0.029	-0.012	-0.035	-0.025	0.072	-0.093	0.028	0.009	-0.089	0.058	-0.063	0.04	-0.011	0.064	-0.03	-0.008	-0.059	0.062	0.053	0.028	0.02	-0.004	0.031	0.093	-0.057		-0.055	0.052	-0.124	0.005	-0.078	0.05	-0.132	-0.112			0.062	0.202	-0.046		0.047	-0.006	0.072	0.014	0.071	-0.002	0.009	0.184	0.133	0.099	-0.058	0.022	0.014	0.082	0.02	0.002		-0.037	0.001	-0.054		-0.019	0.073	0.101	0.08	-0.065	0.089	0.054	0.146	0.027	-0.128	0.005	0.098	0.069	-0.086	0.006	0.012	0.065	-0.053	-0.009	0.05	0.075	0.038	-0.013	0.019		0.023	-0.085	-0.062		-0.112	-0.038	-0.091	0.05	0.104	-0.079		0.009	0.088	0.05	-0.054	0.003	-0.007	0.048	0.019	-0.016	0.031		-0.068	0.179	0.042	-0.033	0.114	0.013	0	-0.005	0.012	-0.017	0.022	0.13		0.078	-0.037	-0.146	0.014		0.032	-0.092		0.027	0.028	-0.081	0.056	-0.026		0.022	-0.045	0.044	0.005	0.041	-0.051	-0.076	-0.004		-0.003		0.164	0.09	0.045	0.008	0.01	0.023	-0.001	-0.027	-0.01		-0.004	0.014	0	0.125	0.069	0.106	0.13		0.039			0.202	0.029	0.038	0.133		-0.005	-0.028	0.04	-0.033	-0.026	0.027	0.126	0.057	-0.02	-0.011	-0.006	-0.084	0.085	-0.034	-0.084	-0.157		-0.025	0.092	0.023	-0.009	-0.078	-0.023	0.04	-0.007	0.087	-0.012	0.125		0.084	-0.047		0.011	0.015	0.003	-0.031	0.035	0.024	0.001	0.004	0.042		0.046	-0.073	0.074	-0.023	0.003	0.109	0.108	0.037	0.015	0.041	0.068	-0.058	0.009	0.079	0.136		0.056	0.145	0.126	-0.057	-0.042	0.057	0.057		0.07	0.029	0.086	0.011	0.162	0.034	-0.029	0.132	0.083	0.124	-0.004	-0.074	0.007	-0.102	-0.07	0.036	0.034	-0.096	-0.065	0.091	0.161		-0.064	-0.021	0.103		-0.032	0.063		0.01	-0.122	0.064	0.071	0.15	0.076	0.051	0.055	0.03	0.043	-0.03	-0.012		0.019	-0.05	0.029	0.044	0.017	-0.062	0.033	0.126	0.085	0.068	-0.046	0.037	0.133	-0.01	-0.083	0.043		-0.006	-0.033	-0.003	-0.068	0.067	0.027	-0.05	0.015	-0.041		-0.186	0.102	-0.006	-0.148	-0.091		-0.015	0.022		0.085	0	-0.028	-0.012	0.159			0.009	0.036	-0.015	0.06		0.144		0.012	0.074	0.05	0.018	0.008	0.007	0.135	0.108	0.057		-0.028	-0.067	-0.012	0.149	0.116	0.078	0.1	0.12		0.032	0.082	0.044	-0.064		-0.01	-0.057	-0.017	0.063	0.022	0.057		0.015	-0.044	-0.009		-0.03	-0.083	0.083	-0.047	0.043	0.098	0.006		0.058	-0.035	0.048		0.106	-0.204	0.037	-0.06		0.007	0.161		-0.018		-0.114	0.156	-0.072	0.046	0.127	0.028	0.084	0.075	0.02	0.082	-0.047	-0.019	-0.1	-0.065				-0.025	0	0.03		-0.048	0.024	-0.003		0.121	-0.018	-0.065	-0.032	-0.009	0.112	0.083	0.045	0.123	0.032	0.111	0.168	0.113		0.013		-0.016	0.001	0.097	-0.043	0.003	-0.018	0.079		0.048	0.132		-0.08	0.054	0.13	0.027	0.03	0.055	-0.029	-0.055	0.086	-0.029	0.035	-0.069	0.083	0.02	0.029	-0.039	-0.088	0.001	-0.055	0.1	-0.017		-0.021	-0.012	0.039	0.033	0.037	0.002	-0.095	-0.031	0.108		-0.099	-0.02	0.01	0.115	-0.056	0.064	0.026	-0.07	-0.007	0.036	-0.079	0.139	0.002	-0.042	0.031			-0.053	0.01			0.074	0.066	-0.043		-0.043	0.054	0.13	-0.12	0.102	0.046	-0.008			-0.067	0.076	0.086	-0.12	-0.049	-0.118	-0.065		0.083	-0.042	-0.113			-0.009	-0.021		-0.055	-0.045		0.029	-0.036	0.103	-0.034	0.149	-0.052	-0.052	-0.119	0.092	-0.076	-0.023		-0.061		-0.021	0.15		-0.007	-0.113	-0.089	-0.082	0.195	0.027	-0.016	0.068	-0.081	0.128	0.106	0.138		-0.128	-0.057		0.127	-0.098	-0.037	0.072	0.034	-0.093	-0.068	0.111	-0.032	-0.033	0.099	-0.009	-0.038	0.131	-0.095		0.044	0.023	0.06	0.063	-0.029	-0.11	-0.052	-0.005	0.013	-0.076	-0.051	-0.028	0.162	0.102	0.046	0.085		0.007	0.017	-0.014	0.065	0.079	-0.03	-0.051	0.058	-0.05		0.076	0.078	-0.04	0.121	-0.057	-0.116	0.017	0.134	-0.026	0.031	-0.126	-0.162	-0.086	-0.003	-0.042	-0.146	-0.067	-0.053		-0.045	-0.024	-0.078	0.021		0	0.019	-0.137	-0.034	-0.022	0.032	-0.073	0.106	-0.16	-0.008			-0.084	0.094	-0.089	-0.06	0.041	0.07	0.057	-0.083	-0.055	-0.102	0.036		0.066		0.005	0.118	0.045	0.076		0.049	0.004	-0.001	-0.026	0.023		0.163	0.024	0.015	0.206			-0.035	0.065	0.219		0.054	0.008	0.109	0.048	-0.161	0.038	-0.092	-0.082	-0.096	0.057	-0.025	0.071	-0.111	0.006	-0.049	-0.037	-0.054	-0.005	-0.035	0.076	0.026	0.05	-0.092	0.018	0.112	-0.106	0.16	-0.088	0.033	0.061	0.005		-0.044	-0.017	-0.025	0.085
BSU35020_nagB	-0.093	0.113	-0.1		0.023	-0.039	-0.019	-0.067	-0.033	0.034	0.039	-0.021	-0.012	0.017	-0.054	-0.005	-0.088	-0.096	0.01	-0.116	-0.018	0.038	-0.05	-0.036	0.047	0.077	-0.065	0.132	-0.129	0.098	-0.042	0.011	-0.117	-0.058	-0.052	-0.052	-0.037	-0.066		0.145	-0.019		-0.019	-0.047	0.015	0.02	0.016	-0.014	-0.092	0.032	-0.063	-0.004	0.079	-0.049	0.127	-0.006	0.019	-0.056	-0.043	0.059	-0.017		-0.019	-0.037	0.035	0.059	-0.039	0.004	0.104	-0.056		-0.065	-0.056	-0.059	0.031	0.009	0.155	-0.097	-0.123	0.081	-0.04	0.091	0.104	-0.045	-0.118	-0.09	0.053	-0.039	0.163		0.091	-0.16	0.091	-0.09	0.009	0.05	0.044	0.028	-0.051	0.029	0.03	-0.064	0.105	0.127		0.018		-0.098	-0.057	-0.04	-0.048	0.018	-0.06	0.01	-0.008	0.132	0.035	-0.063	0.014	-0.006	-0.055	-0.059		0.021	-0.005	-0.052	0.123	-0.119	-0.001		0.056	-0.071	0.002		-0.114	-0.009	-0.011	-0.008	-0.003	-0.154	0.035	0.114	0.038	0.147	0.063	0.119	-0.048	0.044	-0.022	-0.03	0.066	0.044	-0.175	0.084	-0.049	-0.033	-0.082	-0.024	-0.048	0.017	-0.085	-0.073	0.157	0.053	-0.062	0.016	0.04	-0.063	-0.001	-0.205	-0.117	0.001	0.101	0.122		-0.061	-0.033		-0.067			0.01	0.015	-0.061	-0.009	0.049	-0.047	0.026	0.184	0.005	0.1	0.036	-0.015	-0.036	0.037		-0.014	-0.143	-0.111	0.003	0.084	0.082	-0.147	-0.061	-0.002	-0.001	-0.033	0.105	0.021	0.144	-0.002	0.077	-0.1	-0.022	-0.193	0.066	-0.034	0.14	0.072	0.003		0.088	-0.035	0.1	0.001	0.055	-0.086	0.059		0.017	-0.065	-0.01		-0.069	0.066	0.04		0.079	-0.009	0.019	-0.024	0.012	0.01	-0.161	0.004	-0.116	-0.04	0.093	0.107	-0.017	-0.043	0.021		0.044	-0.066	0.008	-0.044	-0.021	-0.055	0.07	0.105	0.1	0.008	0.051	0.038	-0.004	0.006	0.06	-0.138	-0.136	-0.134	-0.008	0.114	0.004		-0.154	0.067	-0.033	0.033	0.115	-0.001	-0.051	-0.029	0.003	0.02	-0.098	-0.055	0.011	-0.063	-0.039	-0.079	-0.025	0.058	-0.067	0.172	-0.058	-0.088	0.025	-0.039	0.07	-0.093	0.123	-0.057	0.131		0.082	-0.039	-0.154	0.032		0.07	-0.019	0.005	-0.002	-0.035	-0.051	0.153	0.073	0.047	0.145	0.043	0.176	0.137	0.1	0.121	0.093	0.11	0.082	0.067	0.119	0.027	-0.051	-0.013	-0.023	0.133		0.103	-0.07	0.058	-0.054	-0.122	-0.07		-0.044	0.078		-0.091	0.028	-0.058		0.015	-0.041	-0.103	0.12	0.01		-0.035	-0.035	-0.04	-0.002	0.008	-0.003	-0.009	-0.115	-0.103	-0.014	0.058	-0.025	0.049		0.037		-0.065	0.069		-0.057	0.03	-0.056	0.069	0.075	-0.076	-0.03	0.011	-0.117	-0.06	-0.137	-0.028	-0.079	0.02	0.062	0.068	-0.099	0.011	-0.043	-0.021	0.021	-0.034	-0.071		0.107	0.031		-0.042		0.057	0.015	0.133	0.098	0.025		-0.053	0.007	-0.077		0.023	-0.007	0.031	0.06	0.044	0.059		-0.02	-0.071	-0.075	0.028	-0.022	-0.062	-0.051	-0.084	-0.025	-0.055		-0.135	-0.094	-0.021	-0.125	-0.006	-0.018	-0.046	0.02	0.096	-0.082	0.014	-0.044	0.07		0.12		0.038	0.065	-0.019	-0.003	0.071		0.023	0.114	0		0.131	0.085	0.2	0.19	0.086	-0.14	0.024	0.005	0.047	-0.097	0.053	0.057	-0.038	-0.046	0.04	0.022	0.052	0.027	0.141		0.052	-0.054	-0.025	0.085	0.016	0.08	0.025	-0.034	-0.082	-0.019		0.017	-0.077	0.153	0.019	0.042	0.097		0.076		-0.07	-0.064	-0.069	0.123	0.025	0.016	0.173	-0.073	0.05	-0.003	-0.038	-0.174	-0.12	-0.004	-0.001	-0.032	-0.017		-0.013	-0.052	0.021	-0.013	-0.011		0.025	-0.064	0.007	-0.117	0.092	0.045		0.02		0.03	0.031	0.003	-0.045		-0.048	0.049	0.044		0.009	0.056	0.134	0.044	-0.013	0.071	-0.107	0.061	0.055	0.069	-0.112	-0.041	0.017	0.033	0.002	0.063	0.078	-0.023	0.094		-0.004	-0.039	0.003	-0.082	-0.023	0.032	-0.053	-0.073	-0.044	0.012	-0.017	-0.031	-0.03	-0.053	-0.04		0.029	-0.04	0.02	0.089	0.108	-0.119	0.014	0.029	-0.02	0.085	-0.032	0.035	0.045	-0.038	0.017	-0.083	0.125	-0.05	-0.056	0.015	-0.036	0.041	0.107	-0.049	0.04	-0.126	0.041	0.13	0.091	-0.067		-0.064	0.017	-0.041	0.041	-0.023	0.06	-0.01	-0.007			0.018	0.009	0.005		0.043	-0.06	0.089	0.004	-0.162	-0.014	0.041	0.09	-0.025	-0.002	0.002	0.093	0.04	0.062	-0.033	-0.027		0.095	0.016	-0.145		-0.119	0.031	0.023	-0.017	0.01	0.042	-0.01	-0.075	-0.013	0.051	0.027	-0.066	0.077	-0.145	0.053	-0.019	0.025	-0.058	0.067	0.146	0.01	0.076	-0.084	-0.006		-0.017	0.044	-0.139		-0.014	0.121	-0.025	0.054	-0.051	-0.089		0.017	0.095	-0.027	-0.027	-0.042	-0.01	0.042	0.015	-0.004	-0.016		-0.004	-0.003	-0.026	0.032	-0.131	0.025	-0.085	-0.09	-0.022	-0.017	0.022	-0.032		0.085	0.107	-0.076	0.044		0.059	0.032		0.094	0.084	0.057	-0.068	-0.031		0.069	-0.106	0.027	-0.076	0.012	-0.04	0.15	-0.111		0.038		0.094	-0.081	0.033	0.01	-0.109	-0.079	-0.11	0.012	-0.016		-0.017	0.065	0.119	-0.025	0.036	-0.003	0.132		0.078			0.038	-0.046	0.125	0.188		0.143	-0.026	-0.001	0.156	-0.087	-0.062	0.035	-0.085	0.029	0.015	-0.18	-0.028	0.023	-0.016	0.018	-0.061		-0.013	-0.112	-0.027	0.032	-0.11	0.042	-0.059	-0.004	-0.109	0.03	0.07		-0.017	0.03		0.037	0.054	0.046	-0.03	-0.009	0.07	-0.089	-0.002	-0.055		-0.005	-0.021	-0.11	0.06	0.033	0.037	0.091	0.035	0.175	0.031	-0.126	-0.069	-0.015	0.077	0.032		-0.037	0.064	0.03	0.013	-0.089	-0.029	0.082		0.044	0.056	0.081	0.051	0.055	0.008	-0.058	0.127	-0.028	-0.019	0.025	-0.008	-0.145	0.002	0.077	0.008	-0.006	-0.007	-0.152	0.043	0.086		-0.043	-0.085	0.02		-0.024	0.064		0.015	-0.072	-0.019	-0.002	0.042	0.08	-0.057	0.079	0.055	-0.055	0.003	0.128		-0.043	-0.027	0.024	-0.098	-0.013	-0.026	0.046	-0.038	0.055	-0.038	-0.105	0.058	0.065	0.006	-0.071	0.063		0.008	-0.032	0.063	-0.148	-0.061	0.046	-0.045	-0.007	-0.006		-0.041	0.095	-0.083	-0.095	-0.043		0.042	0.063		-0.013	-0.05	-0.022	-0.081	0.093			-0.015	-0.052	0.017	0.071		0.092		0.017	0.03	0.048	-0.085	-0.081	-0.039	0.106	0.044	-0.024		0.194	-0.033	0.036	0.011	0.045	0.17	0.132	0.015		0.009	-0.014	0.046	-0.007		0.078	-0.013	-0.072	0.066	-0.043	0.075		0.057	0.081	0.132		0.036	0.082	0.024	-0.114	-0.059	-0.077	-0.016		0.124	-0.005	0.059		0.031	-0.048	-0.062	-0.024		-0.055	0.097		0.088		0.018	0.099	-0.069	-0.005	0.107	-0.039	0.07	0.053	-0.038	0.009	0.026	-0.08	0.139	0.017				-0.01	-0.068	0.018		0.019	0.079	0.066		-0.029	-0.021	-0.041	0.021	0.121	0.065	0.019	0	0.026	0.031	0.07	0.06	0.018		0.015		-0.049	0.073	0.106	0.037	-0.048	-0.048	-0.043		-0.015	-0.004		-0.117	-0.039	0.075	-0.013	0.164	0.01	0.06	0.044	0.069	-0.005	-0.018	-0.061	-0.094	0.07	-0.002	-0.036	-0.104	-0.037	0.026	0.064	-0.124		-0.064	-0.019	-0.035	-0.06	0.063	-0.031	-0.082	0.067	-0.033		-0.107	-0.083	-0.031	-0.106	-0.118	0.063	0.007	0.027	0.003	-0.107	0.076	0.005	0.133	0.088	-0.045			-0.012	-0.021			-0.043	0.166	-0.063		-0.07	0.062	-0.139	-0.047	0.049	0.037	0.136			-0.071	0.14	-0.031	0.167	-0.006	0.026	0.015		0.142	-0.007	0.023			-0.018	-0.029		-0.013	-0.005		-0.115	0.027	0.03	0.008	0.072	0.011	-0.033	0.038	-0.054	-0.02	-0.055		-0.11		-0.013	0.071		0.131	-0.06	-0.037	-0.156	-0.034	0.053	-0.042	-0.08	-0.136	0.121	-0.003	0.082		-0.113	-0.029		0.023	-0.019	-0.039	0.026	-0.027	-0.005	-0.074	-0.004	-0.045	-0.048	-0.008	-0.022	0.043	-0.114	-0.04		0.089	0.03	0.102	0.012	-0.06	-0.085	0	-0.043	0.019	-0.082	0.021	-0.043	0.025	0.028	0.004	0.019		-0.073	-0.015	0.034	0.019	-0.016	0.033	-0.025	0.079	0.026		0.082	-0.017	-0.054	0.004	0.064	0.014	0.113	0	-0.058	-0.018	0.009	-0.075	0.045	-0.106	0.076	-0.046	0.002	-0.059		0.05	-0.016	0.003	0.065		0.099	0.126	-0.047	-0.105	0.039	0.035	-0.055	-0.033	-0.139	0.039			-0.103	-0.076	0.008	-0.029	0.027	0.074	-0.023	-0.004	-0.004	-0.016	0.078		0.049		0.035	0.042	-0.024	0.043		0.073	-0.004	-0.073	-0.038	0.035		0.03	-0.014	-0.002	0.186			-0.034	-0.015	0.044		0.013	0.034	0.043	-0.101	-0.165	0.001	-0.165	0.004	-0.013	0.109	0.039	-0.03	-0.004	0.012	-0.039	-0.043	-0.076	0.038	0.057	0.013	-0.008	-0.023	0.028	0.014	-0.042	-0.034	0.096	-0.102	-0.031	-0.03	-0.041		-0.071	-0.131	0.048	-0.082
BSU35220_minJ	-0.062	0.105	-0.064		0.17	0.006	0.013	0.084	-0.028	-0.001	-0.001	0.072	0.078	-0.069	0.103	-0.002	-0.091	0.051	-0.086	-0.032	0.031	0.029	-0.044	0.008	-0.062	-0.112	0.054	0.072	0.012	-0.036	-0.041	-0.054	0.039	0.007	-0.014	0.053	-0.027	-0.063		-0.065	-0.061		0.041	-0.026	-0.038	-0.047	-0.03	0.03	-0.034	0.019	0.001	0.007	-0.054	0.016	0.056	-0.082	-0.054	-0.059	0.019	-0.035	0.009		0.12	0.149	-0.068	-0.016	0.104	0.019	-0.085	-0.065		0.031	0.023	0.064	0.047	-0.046	-0.064	-0.02	0.079	0.089	-0.074	0.037	0.126	-0.067	0.037	0.095	0.06	-0.012	-0.017	0.091		0	-0.049	0.118	-0.08	0.031	0.056	0.109	-0.024	0.039	0.06	-0.056	-0.03	0.038		0.05		0.047	-0.031	0.067	0.108	-0.148	0.003	-0.07	0.076	0.03	0.031	0.05	-0.047	-0.075	-0.123	-0.114		-0.082	-0.032	0.033	-0.026	-0.043	-0.111		-0.048	-0.022	0.006		-0.032	-0.026	-0.071	0.072	-0.056	-0.057	0.022	-0.004	0.052	0.037	-0.012	0.093	-0.004	0.144	-0.007	-0.036	0.042	0.067	0.082	-0.015	0.058	-0.077	0.133	-0.171	0.079	0.053	-0.058	0.007	-0.095	0.007	0.022	-0.025	-0.115	-0.05	0.08	-0.028	0.014	0.093	0.037	-0.027		-0.104	-0.114		0.103			0.063	-0.075	0.01	0.117	0.032	-0.009	-0.053	-0.025	-0.049	-0.01	0.089	0.059	0.023	-0.089		0.001	0.11	0.033	0.2	-0.02	-0.067	-0.105	-0.037	-0.003	0.015	0.004	-0.069	-0.003	0.027	-0.1	-0.021	-0.123	-0.072	0.01	-0.052	-0.008	0.034	-0.038	-0.068		0.086	-0.045	0.084	0.177	-0.018	-0.051	-0.094		-0.044	0.018	0.064		0.061	-0.096	-0.024		0.043	0.071	-0.111	-0.007	0.002	0.037	-0.004	-0.006	0.1	-0.028	0.048	-0.033	-0.071	0.005	-0.028		-0.004	0.013	0.048	-0.106	0.014	0.057	0.058	-0.006	0.212	0.04	0.153	-0.038	-0.022	0.071	0.073	-0.007	-0.009	0.117	-0.035	0.007	-0.026		-0.048	-0.068	0.095	-0.144	-0.109	0.101	-0.145	-0.114	-0.134	-0.005	-0.065	-0.089	-0.104	0.054	0.079	0.162	0.084	-0.085	-0.018	0.035	-0.133	-0.139	0.085	-0.078	0.02	-0.035	-0.046	0.058	0.058		0.029	0.101	0.049	0.055		-0.05	0.057	0.024	0.019	0.039	-0.02	0.049	0.035	-0.109	0.112	0.191	-0.1	0.113	-0.013	-0.061	-0.019	0.044	0.085	-0.025	0.029	0.013	0.018	-0.01	0.124	0.108		0.014	-0.003	-0.003	0.052	0.017	0.069		-0.005	-0.058		-0.008	0.047	-0.072		-0.073	-0.044	0.08	-0.011	-0.029		-0.043	0.105	0.006	0.042	-0.178	0.005	0.09	0.086	0.117	-0.037	-0.032	-0.024	0.048		0.147		0.019	-0.076		0.04	0	-0.078	0.016	-0.017	0.059	0.058	-0.022	0.047	0.02	-0.139	-0.04	-0.075	-0.003	-0.08	0.096	0.059	0.013	0	0.025	0.188	-0.127	-0.024		-0.015	-0.056		0.073		0.148	-0.07	-0.044	-0.055	0.05		-0.052	-0.063	0.024		0.001	0.007	-0.013	0.026	-0.013	-0.043		-0.047	-0.083	-0.067	0.049	0.019	-0.062	-0.081	-0.052	0.031	0.041		0.063	0.023	-0.033	-0.025	0.155	0.042	0.022	-0.015	-0.04	-0.082	0.142	0.02	0.116		-0.073		0.018	0.05	0.146	-0.003	-0.136		-0.061	0.081	0.044		0.011	-0.033	0.002	-0.023	-0.028	0.005	0.105	-0.031	0.071	0.055	-0.021	-0.003	0.023	0.082	-0.087	0.107	-0.037	0.017	0.002		-0.011	0.09	0.041	-0.055	-0.109	0.068	0.005	-0.021	-0.028	0.011		-0.002	-0.084	-0.022	0.166	-0.024	0.03		0.088		0.024	0.057	0.053	0.098	0.026	-0.046	0.216	-0.098	0.051	0.022	0.026	-0.006	0.076	-0.074	-0.059	-0.032	0.037		0.03	-0.045	-0.092	0.121	-0.019		-0.044	-0.041	0.073	-0.106	0.029	-0.006		0.006		-0.004	-0.025	0.038	0.037		0.068	0.06	0.092		-0.006	0.047	0.041	0.063	-0.041	0.068	-0.024	-0.005	0.02	-0.083	0.047	-0.049	0.123	-0.014	0.042	0.118	0.083	-0.055	0.031		-0.007	-0.091	-0.06	-0.011	-0.044	-0.036	0.067	-0.046	-0.028	0.173	-0.051	0.032	0.048	0.038	-0.105		0.091	0.075	0	0.102	0.054	0.066	0.093	0.023	0.109	0.121	-0.012	0.028	0.042	0.086	0.116	-0.025	-0.007	0.029	-0.017	0.042	0.079	-0.054	-0.047	0.088	-0.009	0.024	-0.036	-0.005	0.006	0.019		0.1	0.109	-0.054	-0.047	0.141	0.092	-0.12	0.055			-0.046	0.029	0.012		0.004	-0.011	0.255	0.091	0.019	0.01	0.098	-0.076	-0.008	-0.003	0.021	0.052	0.005	0.104	0.043	-0.079		0.047	0.001	0.032		-0.063	0.081	0.054	0.004	0.025	0.031	-0.02	0.009	-0.012	0.112	0.046	0.053	-0.059	0.044	-0.06	-0.016	0.001	0.019	-0.083	-0.131	0.039	0.06	-0.033	0.109		-0.047	0.049	-0.024		-0.128	0.057	-0.061	0.049	0.002	-0.012		0.095	0.103	0.056	0	0.064	0.077	0.016	0.004	0.022	-0.009		0.031	-0.042	0.007	-0.043	0.096	0.031	-0.009	-0.02	-0.034	-0.049	0.074	0.17		-0.055	0.005	-0.026	0.018		-0.042	-0.003		0.075	0.021	-0.132	-0.004	0.05		0.09	0.053	-0.023	-0.072	-0.024	0.037	0.022	0.066		0.202		0.115	-0.023	-0.038	0.179	0.002	0.011	-0.029	-0.042	-0.091		-0.051	0.125	0.055	-0.049	0.018	0.104	0.035		0.073			-0.092	0.081	0.085	-0.052		-0.078	-0.014	-0.008	-0.029	-0.046	-0.09	0.007	-0.028	0.005	0.113	-0.08	-0.093	-0.014	0.024	0.09	0.132		-0.009	-0.046	0.054	0	-0.016	-0.14	0	0.112	0.023	-0.077	-0.053		0.015	-0.033		0.105	0.061	0	-0.012	0.098	0.166	-0.106	-0.147	0.058		0.016	0.023	0.063	0.079	0.005	-0.085	0.047	-0.077	0.002	0.068	-0.047	0.01	0.074	-0.037	-0.08		0.066	0.11	0.22	-0.029	-0.029	0.012	-0.042		-0.02	-0.027	0.092	0.013	0.03	0.127	-0.025	0.094	0.123	0.078	0.131	0.075	-0.041	-0.024	0.017	-0.088	-0.013	0.039	0.019	0.017	0.045		0.062	-0.018	0.082		0.078	-0.005		0.127	-0.092	0.057	-0.001	0.059	-0.067	0.054	0.03	0.129	0.057	-0.079	-0.001		0.003	0.053	0.069	-0.143	-0.008	0.108	0.014	0.004	-0.025	0.046	-0.011	-0.041	0.024	0.03	0.068	0.066		0.04	-0.061	-0.017	0.092	0.126	0.025	-0.047	0.079	0.075		0.076	-0.062	-0.094	-0.001	-0.116		0.033	0.061		-0.018	-0.033	0.037	0.012	0.018			-0.137	-0.08	-0.033	0.071		0.072		-0.017	0.143	0.177	0.021	-0.057	-0.067	0.119	-0.05	-0.07		-0.018	0.139	0.049	0.062	0.076	-0.031	0.015	0.05		0.122	0.002	0.031	0.058		0.023	-0.022	0.072	-0.127	-0.05	-0.08		0.095	0.041	0.045		0.047	-0.003	0.036	-0.042	-0.129	0.099	0.054		0.011	-0.106	-0.097		0.013	0.082	-0.087	-0.022		-0.009	0.019		0.038		-0.026	0.219	-0.054	0.053	-0.032	-0.06	-0.075	-0.021	0.001	-0.051	-0.068	0.022	-0.051	0.048				0.105	0.056	-0.026		0.071	-0.06	-0.06		0.049	-0.074	-0.014	-0.018	0.013	0.074	0.039	0.061	0.027	-0.036	0.035	0.001	-0.021		-0.037		-0.082	0.025	0.047	-0.055	0.028	-0.073	-0.012		0.068	0.06		0.018	-0.097	-0.046	0.094	0.051	-0.097	0.174	0.03	0.011	-0.002	0.096	-0.119	0.092	-0.089	-0.029	0.014	0.039	0.101	-0.083	0.002	-0.141		0.014	-0.058	0.103	-0.004	0.093	-0.006	0.013	-0.024	0.045		0.025	-0.095	0.062	0.024	-0.017	0.16	-0.065	0.085	-0.042	0.026	-0.017	-0.029	0.028	0.025	0.112			-0.045	0.103			0.042	0.021	0.054		-0.062	0.044	0.006	0.012	0.023	-0.012	-0.001			0.046	0	0.045	-0.009	-0.114	0.046	0.083		-0.046	0.011	0.059			0.022	0.083		0.143	-0.061		-0.006	-0.07	0.056	0.096	0.005	-0.034	0.012	0.122	0.013	0.056	-0.021		0.095		-0.043	0.06		0.005	-0.071	0.028	0.024	0.249	-0.073	0.057	0.068	0.161	0.005	0.075	-0.054		0.046	0.003		0.042	0.034	-0.025	-0.099	0.054	0.084	0.015	-0.118	0.056	-0.118	0.003	0.126	0.064	0.006	0.113		-0.089	0.006	0.025	0.074	-0.147	0.019	-0.087	-0.035	-0.011	0.105	0.179	0.059	-0.031	0.008	0.091	0.027		-0.071	-0.005	-0.069	-0.047	-0.011	-0.014	-0.115	0.055	-0.048		-0.05	-0.092	0.07	0.103	-0.021	0.076	-0.006	0.013	0.164	0.086	0.093	-0.087	-0.061	0.026	0.01	-0.013	0.013	-0.022		0.03	0.043	-0.026	0.016		0.001	0.108	-0.002	-0.036	-0.024	0.064	-0.033	-0.112	-0.113	-0.071			0.028	-0.033	-0.076	0.015	-0.125	0.053	0.013	-0.161	0.04	-0.008	-0.038		-0.009		-0.024	0.133	0.017	0.006		0.047	-0.068	0.001	0.042	-0.065		-0.024	0.006	0.018	-0.026			0.085	0.017	-0.012		-0.071	-0.012	-0.123	-0.11	0.086	-0.034	-0.025	-0.006	0.066	-0.007	-0.003	-0.106	0.055	-0.003	-0.029	0.029	0.042	-0.133	0.057	0.04	0.015	0.035	-0.011	-0.063	-0.103	-0.146	-0.043	-0.059	-0.032	-0.101	0.049		-0.087	0.059	-0.051	0.023
BSU35520_tagV	-0.003	-0.062	-0.019		-0.086	0.037	0.05	0.013	-0.023	-0.081	-0.074	-0.04	0.183	0.102	0.029	-0.024	0.103	0.002	0.044	0.054	-0.036	0.063	0.044	-0.018	-0.087	-0.053	-0.07	0.075	0.022	-0.113	0.018	0.004	-0.002	-0.042	0.042	0.036	0.035	-0.049		0.037	0.025		-0.16	0.045	0.012	-0.045	0.056	-0.003	0.015	0.039	0.117	0.084	-0.073	-0.039	-0.072	-0.051	0.032	0.036	0.004	0.043	-0.076		0	-0.089	-0.072	-0.066	0.043	0.039	-0.049	0.015		0.081	0.018	0.085	0.088	-0.105	-0.071	-0.012	0.114	0.155	-0.071	-0.002	-0.124	-0.042	0.052	0.031	0.063	0.017	0.009	-0.16	0		-0.012	0.045	-0.002	0.071	0.007	-0.013	-0.087	-0.124	0.034	-0.025	-0.167	-0.092		0.033		0.119	-0.081	-0.062	0.053	0.058	-0.053	-0.054	0.085	0.104	-0.063	0.015	-0.125	-0.091	-0.005	-0.067		-0.03	-0.088	0.008	-0.076	0	-0.007		-0.046	-0.041	0.014		0.141	0.022	0.057	-0.007	0.044	-0.013	0.091	-0.165	-0.025	-0.099	-0.012	-0.029	0.06	0.07	-0.065	-0.071	-0.02	-0.071	0.094	-0.007	0.014	-0.049	-0.108	0.042	0.048	0.041	-0.033	-0.029	-0.134	-0.037	0.049	-0.047	0.001	0.033	0.032	0.066	0.007	0.013	0.071	-0.097		0.038	-0.007		0.006			-0.023	-0.094	0.065	-0.056	-0.091	0.065	-0.022	-0.167	0.004	0.009	0.04	0.042	0.031	-0.102		0.005	0.022	-0.027	0.059	0.098	0.007	-0.044	0.051	0.015	-0.053	-0.009	-0.041	0.035	-0.079	-0.085	-0.113	0.022	0.014	0.21	0.029	0.152	0.133	-0.139	-0.039		-0.037	-0.014	-0.102	0.009	0.057	0.102	0.06		0.068	-0.032	-0.069		0.086	-0.032	0.053		-0.075	0.009	-0.017	0.035	0.047	0.05	0.122	0.014	0.031	0.094	0.039	-0.114	-0.007	-0.066	0.012		-0.074	0.119	0.057	0.041	-0.103	0.047	-0.069	-0.008	-0.108	0.057	-0.041	-0.058	0.181	0.008	-0.186	-0.024	0.033	0.132	0.003	-0.025	0.085		0.062	0.013	-0.019	0.012	-0.147	0.123	-0.071	-0.08	-0.037	0.048	0.076	0.047	0.001	-0.033	-0.063	-0.117	-0.022	-0.104	-0.062	0.074	0.077	0.021	-0.029	0.009	-0.044	0.028	-0.164	-0.063	-0.018		0.075	-0.053	0.005	-0.095		-0.006	-0.131	-0.15	0.086	0.142	-0.049	-0.031	-0.045	-0.104	0.009	0.013	-0.014	-0.054	-0.086	-0.092	0	-0.048	-0.035	-0.12	-0.069	-0.037	0.081	0.008	0.047	0.06		0.055	-0.043	0.067	-0.012	0.057	-0.018		0.053	0.039		0.078	0.001	0.015		0.068	-0.046	0.03	-0.054	-0.043		-0.013	-0.032	-0.056	0.03	-0.079	0.023	0.087	0.005	-0.003	-0.126	-0.009	0.018	0.041		-0.019		0	-0.066		-0.047	-0.058	0.011	0.115	-0.056	0.072	0.032	0.024	0.021	-0.115	-0.07	-0.016	-0.081	-0.066	0	-0.012	0.04	-0.042	0.024	-0.088	-0.018	0.056	-0.079		-0.05	0.16		0.096		-0.15	-0.019	-0.021	0.027	0.026		0.038	-0.105	-0.001		-0.063	-0.045	0.03	-0.061	0.063	0.019		-0.063	0.01	0.062	-0.048	-0.049	-0.082	0.1	-0.01	0.032	-0.122		-0.004	0.073	0.023	-0.055	-0.084	-0.036	0.043	0.046	-0.088	-0.018	0.01	0.055	0.089		-0.059		-0.048	-0.033	-0.038	-0.018	0.014		0.061	-0.103	-0.018		-0.082	-0.068	-0.056	-0.115	-0.046	-0.137	-0.071	-0.056	-0.07	-0.044	0.016	-0.044	0.015	-0.005	0.094	-0.001	0.027	0.082	0.162		0.031	-0.145	-0.001	0.002	-0.001	0.074	-0.024	-0.06	0.06	0.011		0.039	0.038	-0.059	-0.083	0.015	0.029		-0.081		-0.022	0.046	0.028	-0.084	-0.096	0.078	-0.061	0	-0.148	-0.119	0.025	0.048	0.051	0.008	0.03	0	0.031		-0.085	0.01	-0.149	-0.01	-0.026		0.065	-0.071	0.067	-0.025	-0.023	0.041		0.107		-0.021	0.018	-0.067	0.007		-0.097	-0.08	-0.094		0.037	0.078	-0.032	0.027	0.017	0.008	0.025	-0.021	-0.102	-0.035	0.055	0.086	0.001	0.088	-0.011	-0.04	0.024	0.007	-0.156		-0.043	-0.02	-0.065	-0.218	0.043	-0.025	0.025	0.059	-0.007	-0.029	-0.004	0.065	0.131	-0.08	-0.013		0.004	-0.006	-0.014	-0.065	0.091	-0.005	0.029	0.044	-0.037	-0.068	-0.039	0.007	-0.027	0.059	-0.046	0.034	-0.023	0.015	0.118	0	-0.048	-0.048	0.091	0.07	0.075	-0.006	-0.055	0.023	-0.084	0.09		0.048	0.106	-0.029	-0.002	-0.039	0.15	-0.086	0.027			0.024	0.09	0.012		-0.004	0.04	0.01	0.026	0.004	-0.014	0.054	-0.037	-0.04	0.083	0.171	-0.04	-0.009	-0.117	0.015	-0.054		0.051	0.038	0.024		0.041	0.11	-0.009	0.057	0.073	0.033	0.063	0.072	0.128	0.062	-0.022	0.179	0.07	-0.098	-0.007	-0.048	0.036	-0.051	0.023	0.012	-0.021	-0.155	0.011	0.014		0.004	0.077	-0.103		0.144	-0.055	-0.09	-0.015	0.034	-0.085		-0.136	0.001	0.11	-0.048	-0.068	0.068	-0.053	-0.041	0.011	-0.023		-0.005	-0.03	0.014	0.033	0.039	-0.069	-0.057	0.142	-0.116	-0.022	0.029	0.005		-0.07	-0.135	0.032	0.016		-0.032	-0.029		0.045	-0.082	0.024	-0.037	0.09		0.001	-0.031	-0.116	0.025	0.036	0.079	-0.004	-0.003		-0.065		-0.053	0.029	-0.081	0.025	0.096	-0.041	0.012	0.055	0.065		-0.06	0.011	-0.077	-0.103	-0.109	-0.04	-0.073		-0.157			-0.115	-0.144	-0.115	-0.151		-0.094	-0.067	-0.008	0.031	-0.007	-0.01	0.089	0.062	0.008	0.075	-0.029	-0.056	-0.023	-0.018	-0.021	-0.044		-0.041	-0.018	-0.085	-0.106	-0.071	0.054	-0.037	-0.006	0.003	-0.047	-0.034		0.072	-0.029		-0.075	0.013	-0.067	-0.053	0.081	0.1	0.04	0.046	-0.024		-0.021	-0.074	0.026	-0.082	-0.007	0.059	-0.025	-0.018	0.059	-0.043	-0.108	0.05	0.005	-0.048	0.121		0.062	-0.033	-0.108	-0.095	0.133	-0.044	0.081		-0.055	-0.001	-0.051	0.049	0.074	-0.015	-0.001	-0.023	-0.115	-0.045	-0.067	-0.099	-0.141	0.012	-0.157	0.028	0	0.011	0.035	-0.125	-0.007		0.009	0.024	0.002		0.073	0.056		-0.054	-0.006	-0.107	0.028	-0.087	-0.014	0.094	0.036	-0.051	0.031	-0.002	-0.046		-0.09	-0.035	0.059	-0.005	-0.026	0.024	-0.143	0.02	0.07	0.011	0.057	-0.073	0.029	0.17	-0.079	-0.137		-0.015	-0.032	0.012	0.009	-0.034	0.048	-0.004	-0.135	-0.078		0.087	-0.005	0.12	0.046	0.068		-0.063	-0.042		0.023	0.04	0.126	-0.017	0.002			-0.087	0.001	0.048	0.015		0.044		0.077	-0.159	0.02	0.091	0.019	-0.072	0.043	-0.06	-0.001		-0.039	-0.118	0.007	-0.088	-0.106	-0.085	-0.028	-0.045		0.071	-0.061	-0.076	0.002		-0.043	-0.026	0.085	-0.066	-0.045	0.024		-0.049	0.074	0.058		-0.032	0.011	-0.127	0.014	0.078	-0.064	0.108		-0.059	0.013	-0.069		0.124	0.016	0.031	0.008		-0.079	-0.013		0.026		-0.147	-0.1	0.045	0.025	-0.057	0.038	-0.019	-0.042	0.016	-0.102	0.002	-0.038	-0.008	0.056				-0.059	0.072	-0.011		-0.058	-0.075	-0.043		-0.002	-0.011	-0.01	-0.141	-0.134	-0.025	-0.037	0.012	0.085	-0.058	-0.026	0.146	0.021		0.071		0.072	-0.1	0.028	0.001	0.037	-0.012	0.06		0.04	0.095		0.031	0.054	-0.084	0.089	-0.051	-0.022	-0.007	-0.066	-0.024	0.033	0.034	-0.121	0.217	-0.132	0.038	0.054	-0.109	0.04	-0.025	0.05	0.139		0.04	-0.081	0.028	0.03	0.126	0.068	-0.044	-0.06	-0.016		0.007	0.023	-0.005	0.074	-0.023	-0.037	-0.066	0.032	0.018	0.061	-0.037	-0.085	-0.115	-0.093	0.052			-0.084	0.029			0.026	-0.097	0.082		0.048	0.071	0.098	-0.027	0.001	-0.021	0.003			0.033	-0.049	-0.023	-0.17	0.007	-0.021	-0.1		0.009	0.004	0.047			-0.026	-0.018		0.051	0.038		0.01	-0.004	-0.041	-0.064	-0.025	-0.123	0.073	-0.036	0.029	0.046	-0.054		0.005		-0.006	-0.029		-0.124	-0.097	0.034	0.014	0.058	-0.11	-0.063	0.023	-0.019	-0.086	-0.088	-0.051		-0.138	-0.008		-0.011	-0.07	0.049	-0.051	0.153	-0.104	0.051	-0.024	-0.018	-0.06	0.024	0.005	-0.126	-0.048	-0.017		0.015	-0.015	-0.005	-0.072	0.033	-0.008	-0.067	0.024	-0.103	-0.048	-0.08	-0.084	-0.075	-0.05	-0.062	-0.075		0.083	-0.009	0.001	-0.017	0.065	0.025	-0.003	-0.008	-0.028		-0.052	0.022	-0.094	0.012	0.097	0.035	0.006	0.031	-0.022	0.046	-0.008	0.001	-0.021	0.044	-0.121	-0.052	0.064	0.008		0.013	0.015	-0.021	-0.091		0.044	-0.043	0.044	-0.123	0.018	-0.018	0.082	0.106	-0.026	0.16			-0.032	0.003	-0.022	0.019	-0.126	-0.098	-0.087	0.101	0.056	0.01	0.034		-0.103		0.014	0.06	-0.018	-0.04		0.116	0.11	0.006	0.084	-0.064		0.082	0.061	0.069	-0.061			0.085	0.086	-0.047		0.096	-0.032	0.068	0.059	0.092	0.104	-0.032	0.006	0.071	0.013	-0.062	0.092	0.026	0.053	-0.005	-0.123	0	0.014	0.097	-0.086	0.105	-0.123	0.062	0.047	-0.026	-0.078	0.039	0.04	0.11	0.07	-0.018		0.048	0.043	0.067	-0.014
BSU35540_tuaH	-0.016	0.098	0.01		-0.069	-0.024	0.058	-0.067	0.031	0.014	0.016	-0.045	-0.06	0.024	-0.004	0.027	0.168	-0.059	0.023	0.007	-0.023	0.047	-0.02	0.06	0.055	0	0.184	0.039	-0.082	0	0.055	0.071	0.004	-0.025	-0.003	0.002	0.075	-0.036		-0.057	-0.031		-0.094	-0.12	-0.115	0.007	0.063	0.054	-0.119	0.013	-0.031	0.055	0.11	-0.007	-0.009	-0.056	-0.064	0.042	0.144	0.049	0.079		-0.029	-0.028	-0.02	0.007	-0.011	0.078	0.03	0.017		-0.042	-0.094	-0.062	-0.146	-0.07	-0.04	0.075	0.054	-0.004	0.044	-0.048	0.182	-0.013	-0.095	-0.044	-0.019	-0.046	0.038	0.091	-0.049	-0.012		-0.048	0.041	-0.01	0.081	0.063	0.022	-0.073	0.08	0.072	0.005	0.085		-0.1		-0.007	0.041	0.07	-0.086	0.081	-0.023	-0.053	0.014	-0.002	-0.063	0.047	0.011	-0.006	-0.002	-0.058		-0.038	-0.097	0.017	0.013	-0.069	0.011		-0.008	-0.029	-0.056		-0.043	-0.068	-0.1	0.042	0.108	-0.066	0.039	0.018	-0.003	0.025	0.012	0.039	0.12	0.01	0.009	0.047	0.131	-0.061	-0.011	0.015	-0.059	-0.087	-0.014	0.094	0.078	0.036	-0.006	0.075	0.047	0.111	0.005	0.068	0.026	-0.022	0.09	-0.081	0.069	0.03	0.029	0.073		0.055	-0.06		-0.044			0.045	0.043	-0.015	0.042	0.03	-0.036	0.016	-0.027	0.066	-0.004	-0.048	0.087	0.051	-0.054		-0.017	-0.082	0.129	0.013	0.028	0.028	-0.008	-0.03	-0.039	0.154	0.001	0.013	0.043	0.109	-0.08	0.155	-0.1	-0.099	0.01	0.106	0.023	-0.027	0.063	0.056		-0.02	-0.153	-0.004	0.049	-0.045	-0.051	-0.017		-0.086	-0.052	-0.024		0.124	0.057	0.057		0.031	0.088	-0.099	-0.044	0.043	-0.014	-0.218	-0.002	-0.052	0.008	0.047	-0.09	-0.109	-0.076	-0.074		-0.051	0.015	-0.034	-0.042	-0.003	-0.095	0.113	-0.014	0	0.032	-0.079	-0.042	0.009	-0.032	0.058	-0.012	0.061	0.015	-0.048	0.039	0.091		-0.147	0.025	0.024	-0.079	-0.026	0.128	0.085	-0.054	-0.066	-0.018	-0.01	0.004	0.017	-0.11	0.02	-0.025	0.033	0.063	-0.069	0.029	-0.021	-0.048	0.132	-0.051	-0.015	-0.032	-0.004	0.008	0.078		-0.017	-0.044	-0.013	0.08		0.066	0.032	-0.036	-0.019	-0.052	0.004	0.089	0.157	-0.044	0.081	0.032	0.059	0.093	-0.039	0.114	0.086	0.168	0.022	-0.057	0.061	-0.032	-0.075	0.041	-0.109	-0.026		-0.065	-0.029	-0.2	-0.017	-0.115	-0.023		0.027	0.085		0	0.041	0.021		-0.022	0.001	0.083	-0.057	0.11		0.018	0.119	0.054	0.041	0.003	0.014	0.065	-0.037	0.19	0.052	0.047	0.078	-0.035		0.024		-0.024	-0.051		0.127	0.114	0.061	0.025	0.05	0.074	-0.043	0.033	-0.024	0.067	0.09	0.019	0.067	0.046	0.036	-0.009	0.029	0.014	-0.107	-0.117	0.058	-0.081	0.116		0.061	0.043		0.061		-0.01	-0.001	0.004	-0.05	-0.028		0.007	-0.058	-0.009		0.053	0.029	-0.039	0.12	-0.04	-0.035		0.088	0.087	-0.038	-0.056	-0.121	-0.116	-0.04	-0.013	-0.074	0.042		-0.046	0.167	0.033	-0.066	-0.102	0.101	-0.084	-0.027	0.057	0.084	0.059	-0.046	0.064		0.013		-0.024	0.03	-0.081	-0.076	-0.021		-0.116	0.042	0.062		-0.06	0.119	-0.018	0.189	-0.003	-0.002	0.053	0.178	0.046	-0.065	0.144	0.075	0.044	0.074	0.098	0.011	-0.015	0.034	0.118		-0.075	-0.081	0.037	-0.034	0.065	0.041	-0.005	-0.039	-0.023	-0.006		-0.081	0.003	0.068	-0.025	0.056	0.015		0.121		0.039	-0.005	0.061	-0.035	-0.042	-0.039	0.13	-0.067	-0.062	0.026	0.007	-0.032	-0.115	0.01	-0.039	-0.047	-0.079		-0.018	-0.069	-0.004	-0.026	-0.075		0.026	0.055	0.024	-0.018	-0.048	-0.001		-0.012		0.158	0.156	0.105	-0.057		0.01	-0.068	0.02		-0.032	0.066	0.05	0.072	0.048	-0.094	-0.118	0.039	0.055	0.095	0.076	0.038	0.011	0.029	-0.022	-0.027	0.002	-0.04	0.144		-0.063	-0.037	-0.004	-0.019	0.029	0.1	-0.028	0.011	0.002	0.054	0.047	-0.094	-0.12	0.094	-0.122		-0.038	-0.044	-0.002	0.026	0.072	0.021	-0.086	-0.08	0.014	-0.031	-0.011	0.001	-0.057	0.095	-0.027	-0.006	-0.06	-0.093	0.069	-0.067	0.074	-0.056	0.046	0.132	0.051	0.077	0.022	-0.006	0.034	-0.066		-0.062	-0.143	-0.054	-0.039	0.007	-0.03	0.057	-0.085			0.034	-0.006	0.065		0.039	0.133	0.127	0.021	0.105	-0.039	0.007	0	0.134	0.101	0.067	0.017	0.062	0.057	0.053	0.024		-0.012	0.135	0.025		-0.022	0.094	0.082	-0.088	-0.011	0.092	-0.065	-0.094	0.086	-0.059	0.126	-0.072	-0.059	-0.005	0.041	-0.078	0.098	-0.02	0.023	0.018	0.135	-0.067	0.087	0.038		-0.135	0.043	-0.054		-0.102	-0.04	-0.059	-0.097	-0.036	-0.138		0.062	0.044	-0.031	-0.072	-0.057	0.023	0.027	0.123	0.111	-0.001		0.049	0.053	-0.046	0.064	0.044	-0.042	0.018	0.101	-0.056	-0.014	0.02	-0.042		-0.004	0.039	-0.041	-0.07		0.176	-0.075		0.028	0.059	0.013	0.039	-0.048		0.028	-0.029	0.041	-0.001	0.014	0.021	-0.005	-0.056		0.107		0.1	0.005	-0.012	0.049	-0.103	-0.027	-0.083	-0.057	0.028		-0.004	0.061	0.051	0.015	0.022	0.017	0.059		-0.089			0.036	-0.105	0.008	0.027		0.18	-0.023	-0.086	0.061	0.042	0.046	-0.03	-0.016	0.067	0.032	-0.094	-0.11	0.035	-0.109	0.012	0.015		-0.082	0.008	-0.102	0.122	-0.064	0.103	-0.074	0.007	-0.111	0.035	0.098		0.013	-0.053		0.023	0.082	-0.123	-0.048	-0.022	-0.105	-0.02	-0.01	-0.003		-0.027	0.052	-0.013	0.029	0.041	0.005	0.07	-0.011	0.062	0.116	-0.115	-0.05	-0.054	-0.028	-0.008		-0.006	0.09	-0.085	-0.111	-0.075	-0.005	0.156		0.013	-0.013	0.067	-0.036	-0.126	-0.084	-0.11	0.04	0.088	0.11	0.06	-0.041	0.024	-0.086	0.003	0.036	-0.014	-0.077	0.078	-0.055	0.099		0.014	-0.031	-0.05		-0.074	0.075		0.057	-0.096	0.086	-0.051	0.034	0.016	-0.035	-0.159	-0.126	-0.014	0.027	0.083		0.043	-0.1	-0.022	-0.016	-0.027	0.01	0.157	0.038	-0.042	0.026	0.069	-0.092	0.106	-0.028	-0.067	0.053		-0.01	0.011	-0.017	-0.141	0.019	-0.082	-0.008	-0.038	-0.075		0.077	0.053	-0.109	0.017	0.003		0.061	-0.043		-0.018	-0.092	-0.146	0.109	-0.073			0.086	0.017	0.049	0.104		0.072		-0.078	0	-0.061	0.112	-0.057	-0.021	0.161	-0.03	-0.077		-0.042	0.006	0.076	-0.017	-0.031	-0.076	0.102	0.018		-0.078	-0.034	0.194	0.037		0.04	-0.066	-0.002	0.068	0.009	-0.019		0.004	-0.114	0.055		-0.173	-0.015	-0.086	-0.015	-0.004	0.022	-0.065		0.046	-0.029	0.089		0.064	-0.103	0.104	-0.017		0.017	0.105		0.049		-0.059	0.134	-0.058	-0.013	0.069	-0.016	-0.1	0.083	0.029	0.025	0.039	0.047	-0.088	0.074				-0.015	-0.066	0.053		0.036	0.089	0.01		0.131	-0.151	0.074	-0.052	0.104	0.129	0.093	-0.045	0.014	0.056	-0.03	0.022	0.097		0.044		0.123	0.08	0.007	0.045	-0.113	0.088	-0.082		-0.052	-0.005		-0.086	0.047	0.026	0.029	0.161	0.051	0.008	-0.011	0.047	0.085	0.019	0.027	-0.127	-0.017	0.04	0.126	-0.008	0.014	0.021	-0.057	0.034		0.012	0.01	0.083	-0.027	0.076	-0.064	-0.066	0.058	0.025		-0.021	-0.057	0.093	-0.048	0.026	0.046	0.051	-0.074	-0.021	-0.137	0.044	0.136	0.029	0.02	-0.02			0.042	-0.023			0.11	0.076	-0.009		0.04	0.054	-0.059	-0.014	-0.08	0.097	0			-0.005	0.006	0.028	0.132	-0.113	0.014	0.067		-0.101	-0.036	-0.017			-0.001	0.037		0.03	-0.078		0.099	0.062	0.026	-0.021	-0.036	-0.082	-0.074	0.011	0.14	0.087	-0.149		-0.03		-0.107	-0.055		0.023	0.035	-0.071	-0.102	-0.063	-0.019	0.024	0.016	-0.025	0.117	0.095	0.09		-0.082	0.062		0.088	-0.002	-0.064	-0.001	-0.046	0.052	0.115	-0.027	-0.074	0	0.048	-0.019	-0.066	-0.018	0.047		-0.027	-0.016	0.081	0.139	0.001	-0.023	0.037	0.034	0.055	0.015	-0.142	0.021	0.056	0.06	0.068	-0.177		0.055	0.053	0.015	-0.036	0.083	-0.062	-0.011	-0.03	0.011		0.002	0.019	0.135	0.036	-0.094	-0.036	0.047	-0.022	0.068	-0.117	-0.065	0.073	0.03	-0.054	-0.016	-0.036	-0.023	0.044		0.073	0.029	-0.031	0.052		0.008	-0.022	-0.047	0.02	-0.042	-0.08	0.002	-0.066	-0.02	0.064			-0.018	0.043	-0.092	-0.032	0.093	0.012	0.055	0.046	-0.052	0	0.009		0.082		0.028	-0.089	-0.055	0.002		0.023	0.051	0.022	-0.092	0.055		-0.038	-0.077	0.037	0.003			0.026	0.116	0.001		-0.042	-0.034	0.059	-0.01	-0.043	0.071	0.027	-0.01	0.02	0.034	-0.02	0.126	-0.003	-0.003	-0.09	0.033	-0.009	0.088	-0.02	0.068	-0.096	0.044	0.024	-0.04	-0.025	-0.052	0.166	0.034	0.056	-0.067	-0.058		-0.104	0.04	-0.069	0.027
BSU35550_tuaG	0.079	-0.007	-0.026		0.042	0.018	-0.074	0.142	0.094	0.026	-0.118	0.057	0.081	0.044	0.06	-0.014	-0.037	-0.027	0.052	0.089	-0.025	0.05	-0.176	-0.096	-0.123	-0.047	0.076	0.011	-0.026	-0.145	0.054	-0.043	0.008	-0.009	0.064	0.23	0.057	-0.075		-0.052	-0.014		-0.027	-0.108	0.045	0.011	-0.153	0.093	0.13	0.097	0.006	-0.004	-0.034	0.031	0.064	-0.009	-0.026	-0.034	-0.022	0.101	-0.119		0.014	0.009	-0.035	-0.077	-0.062	-0.044	-0.11	-0.077		0.002	0.131	0.04	-0.041	0.032	-0.017	-0.034	0.026	0.019	0.115	-0.02	-0.015	-0.08	-0.042	0.055	0.058	0.008	-0.174	-0.09	0.118	0.045	-0.048		-0.105	0.063	-0.045	0.032	-0.03	0.024	-0.154	0.046	-0.122	-0.083		-0.036		0.065	-0.003	0.016	0.058	-0.06	-0.049	-0.019	0.002	-0.07	0.023	-0.071	-0.081	-0.034	0.034	0.025		-0.017	0.004	-0.027	0.047	0.039	-0.044		-0.039	-0.154	-0.058		-0.021	0.011	0.051	0.148	-0.077	0.059	-0.062	-0.096	-0.118	-0.01	-0.03	-0.039	0.092	-0.098	-0.024	-0.03	-0.003	-0.023	0.192	-0.287	0.105	-0.005	-0.023	-0.039	0.051	-0.029	0.056	0.003	-0.094	0.036	0.068	0.097	-0.149	0.011	0.154	-0.01	0.047	0.086	0.031	-0.119		0.14	-0.03		0.054			0.034	-0.056	0.147	0.03	-0.093	-0.01	-0.038	-0.181	0.074	-0.113	-0.061	0.089	0.093	-0.011		-0.038	0.098	0.017	-0.059	-0.09	0.048	0.084	0.1	-0.016	-0.092	0.041	-0.093	-0.016	-0.079	0.144	0.011	-0.012	0.17	0.085	-0.055	0.074	-0.175	-0.088	0.03		0.002	-0.005	-0.015	0.076	-0.049	-0.053	-0.09		-0.022	0.093	0.003		-0.023	-0.069	-0.203		-0.118	-0.05	0.138	-0.061	0.024	-0.07	0.001	-0.03	0.108	0.034	0.056	0.012	0.087	0.101	-0.014		0.008	0.044	0.073	0.121	0.016	0.085	-0.152	0.005	0.045	-0.018	-0.035	0.151	0.037	0.022	-0.089	-0.049	0.144	0.015	0.038	0.022	-0.016		0.103	-0.038	0.039	0.101	-0.101	-0.022	-0.047	0	-0.09	0.02	0.139	0.106	-0.018	0.033	0.017	0.004	-0.038	-0.12	-0.004	-0.027	-0.067	0.048	-0.028	-0.041	-0.013	0.039	0.054	-0.021	-0.082		-0.034	-0.005	-0.082	-0.044		-0.067	0.085	0.052	0.035	-0.001	-0.001	-0.135	-0.125	-0.008	0.023	0.059	0.026	-0.009	-0.022	-0.075	-0.084	-0.018	-0.144	0.025	-0.06	-0.1	-0.045	-0.017	-0.046	0.018		0.06	-0.032	0.024	-0.031	0.022	0.004		-0.076	-0.117		-0.051	0.102	-0.052		0.036	0.015	-0.009	-0.044	-0.051		0.016	-0.019	0.023	0.053	-0.073	-0.049	0.04	-0.004	0.086	0.029	-0.008	0.03	0		-0.055		0.041	0.088		-0.091	0.026	-0.063	0.01	0.073	-0.069	0.049	0.022	0	0.002	-0.024	0.012	0.032	-0.052	0.014	-0.027	-0.004	-0.006	-0.049	-0.054	0.085	-0.013	0.011		-0.002	-0.111		0.132		-0.037	0.02	0.059	0.027	-0.016		-0.055	-0.009	-0.026		0.021	-0.007	-0.086	-0.05	0.042	0.134		-0.027	-0.06	-0.028	-0.031	-0.108	-0.077	0.073	0.082	0.05	0.129		-0.04	-0.063	0.063	-0.066	-0.009	0.024	0.018	-0.105	0.036	-0.079	-0.053	-0.017	-0.012		-0.009		-0.049	0.026	0.009	0.042	0.005		0.057	0.007	0.073		-0.126	-0.136	-0.082	0.013	-0.077	0.078	-0.004	-0.01	-0.04	-0.158	-0.007	-0.105	0.041	0.015	-0.037	0.031	-0.065	-0.109	0.093		-0.083	0.043	-0.03	0.026	-0.051	-0.07	-0.089	-0.126	-0.08	0.014		0.082	-0.002	-0.024	-0.008	-0.084	0.004		-0.03		-0.024	0.023	0.048	-0.003	-0.078	-0.123	-0.056	-0.028	0.108	-0.026	0.021	-0.072	0	-0.047	-0.05	0.028	0.191		0.007	0.027	-0.073	0.168	0.087		0.026	0.021	0.095	0.017	-0.011	0		-0.05		-0.185	0.066	0.098	-0.015		0.079	-0.019	0.027		0.017	-0.06	-0.024	-0.003	-0.066	-0.125	-0.046	0.024	0.003	0.015	0.102	-0.04	0.064	-0.047	-0.053	0.017	0.019	0.108	-0.102		-0.03	-0.018	0.078	-0.081	-0.03	-0.045	0.101	0.034	0.013	-0.133	0.007	-0.054	-0.106	-0.065	-0.065		-0.046	0.02	-0.097	0.045	0.011	0.014	0.024	0.017	0.108	-0.009	0.032	0.048	-0.086	-0.061	0.146	-0.038	0.011	0.143	-0.003	0.06	0.02	-0.024	-0.02	0	-0.006	-0.033	0.05	0.046	0.041	0.019		0.095	0.043	0.095	0.07	-0.023	0.078	-0.038	0.11			0.043	0.041	-0.059		0.02	0.008	-0.039	0.059	-0.01	-0.031	0.023	-0.151	-0.03	0.1	-0.014	0.044	-0.057	-0.013	0.092	-0.142		-0.031	0.057	0.159		0.113	0.044	-0.068	0.018	0.046	-0.1	0.04	0.021	0.025	-0.082	0.067	0.022	-0.008	-0.023	-0.074	-0.049	-0.042	-0.095	-0.079	-0.058	-0.027	0.022	0.13	0.072		-0.051	0.077	-0.061		0.038	-0.048	0.044	-0.138	0.002	0.155		-0.058	-0.017	-0.062	0.033	0.126	0.029	0.009	-0.126	-0.021	0.065		-0.013	-0.048	-0.123	0.106	0.062	0.003	0.055	0.148	-0.192	-0.063	0.031	0.009		-0.052	-0.025	0.022	0.01		-0.07	0.14		-0.09	0.118	0.04	0.01	0.045		0.067	0.054	0.02	0.009	-0.036	0.073	0.007	-0.036		0.04		-0.008	-0.024	0.037	0.033	-0.007	-0.07	-0.016	-0.038	-0.083		-0.077	-0.068	-0.039	-0.05	-0.067	-0.043	-0.011		-0.038			-0.086	0.005	-0.063	-0.042		-0.009	0.035	0.097	0.079	-0.061	-0.07	-0.065	0.066	0.064	0.019	0.009	0.042	-0.135	0.026	0.107	-0.033		-0.061	0.03	-0.003	-0.081	0.108	0.027	-0.02	-0.078	0.045	-0.066	-0.102		-0.1	0		0.075	-0.059	0.132	-0.022	0.062	0.068	-0.052	-0.07	-0.024		-0.047	-0.049	-0.003	0.12	-0.039	-0.143	-0.121	-0.148	-0.063	0.021	0.122	0.012	0.094	-0.087	-0.04		-0.049	-0.037	-0.032	0.009	0.034	-0.039	-0.118		-0.085	0.081	-0.117	0.049	-0.091	0.013	0.03	0.024	-0.012	0.06	-0.006	-0.055	0.041	0.007	0.097	-0.063	0.069	0.012	0.085	-0.081	-0.078		-0.042	-0.019	-0.087		0.037	-0.072		0.006	0.099	-0.066	0.016	-0.045	-0.055	-0.076	0.048	0.078	0.037	0.029	0.07		0.118	0.04	-0.04	0.054	0.074	-0.105	-0.066	0.059	0.008	-0.151	0.016	0.083	-0.077	0.111	0.021	-0.086		-0.033	-0.055	0.045	0.098	0.045	-0.019	0.058	-0.033	0.01		0.105	0.062	-0.107	-0.031	0.058		-0.008	-0.041		0.004	0.037	0.032	-0.007	-0.073			-0.016	-0.006	-0.016	-0.002		-0.12		-0.099	-0.119	0.024	0.043	-0.114	0.013	-0.132	-0.108	-0.046		0.2	-0.063	0.043	-0.016	0.04	-0.117	-0.09	0.013		0.083	-0.065	-0.027	0.034		0.141	0.1	-0.124	-0.059	0.008	-0.012		0.119	0.049	0.061		-0.059	-0.088	0.021	-0.064	-0.027	0.031	-0.059		-0.067	0.058	-0.083		-0.072	-0.022	-0.094	-0.039		0.066	-0.051		0.047		0.117	-0.03	-0.014	-0.119	-0.031	-0.043	-0.04	-0.142	-0.01	-0.017	-0.019	0.017	-0.081	0.075				-0.036	0.115	-0.042		0.016	-0.073	0.014		0.025	-0.077	-0.047	0.04	-0.071	-0.018	0.071	0.029	0	-0.008	-0.048	-0.006	-0.067		0.013		-0.003	0.076	0.029	0.163	-0.043	-0.046	-0.053		-0.003	-0.065		-0.069	-0.078	-0.053	0.028	-0.027	-0.061	0.07	-0.003	-0.129	0.018	-0.07	0.029	-0.126	0.04	-0.106	-0.04	0.096	0.153	-0.051	-0.057	-0.038		0.062	0.045	-0.014	0.074	-0.104	-0.028	0.033	-0.004	-0.035		0.151	0.057	0.013	-0.014	-0.087	-0.073	0.079	-0.024	-0.097	0.094	-0.068	-0.104	-0.019	-0.023	-0.03			-0.04	-0.116			-0.028	-0.012	0.074		0.056	-0.063	0.015	-0.011	-0.102	0.012	0.003			-0.012	-0.062	-0.071	0.127	-0.063	0.098	0.035		-0.013	0.067	0.013			0.044	0.01		0.102	-0.052		0.02	-0.05	-0.083	0.14	0.024	0.011	-0.08	-0.02	0.06	0.018	0.063		0.097		0.039	-0.033		0.141	0.093	0.011	0.043	0.009	0.016	-0.128	-0.009	0.085	-0.09	-0.065	0		0.117	0.011		-0.012	0.103	-0.012	-0.024	-0.015	0.042	-0.049	-0.002	0.014	-0.078	-0.072	0.237	0.044	-0.141	0.094		-0.137	-0.014	0.083	-0.018	0.046	0.032	0.089	-0.006	0.082	0.104	0.097	-0.008	-0.101	0.025	-0.052	0.054		0.112	0.004	0.06	0.011	-0.042	0.035	0.111	0.076	0.009		0.05	-0.041	0.037	0.087	0.016	0.034	0.027	0.006	-0.068	0.016	-0.003	-0.098	0.007	-0.005	0.004	0.018	0.089	0.068		-0.02	-0.027	0.044	0.017		-0.123	-0.006	0.033	-0.02	-0.043	0.051	-0.025	0.051	0.019	0.023			0.079	-0.061	-0.01	-0.056	-0.031	0.013	0.032	0.03	0.021	0.013	-0.038		-0.065		0.031	-0.059	-0.092	-0.018		0.04	0.107	0.044	-0.073	0.05		-0.098	-0.05	0.078	-0.163			-0.078	-0.063	-0.1		-0.09	0.021	-0.184	-0.019	0.043	0.026	-0.029	0.031	-0.066	-0.022	0.117	-0.028	-0.005	0.013	-0.135	0.071	0.108	-0.031	-0.058	0.056	0.013	0.029	0.01	0.046	0.038	0.034	-0.078	0.002	-0.09	-0.021	0.118		-0.021	0.038	0.058	-0.037
BSU35560_tuaF	-0.107	0.048	0.07		-0.025	0.065	0.092	-0.138	0.005	0.028	0.114	-0.018	-0.105	0.03	-0.014	0.015	0.072	-0.069	0.045	0.061	-0.041	0.014	-0.008	0.062	0.125	0.049	-0.008	0.094	0.017	-0.057	-0.181	0.032	0.042	-0.111	-0.091	-0.089	0.012	-0.076		0.003	-0.026		-0.032	0.095	-0.017	-0.025	0.049	-0.019	-0.099	-0.037	-0.062	-0.059	-0.076	-0.127	-0.069	0.069	-0.018	0.111	-0.079	-0.005	0.141		0.023	0.09	0.042	0.073	0.06	0.078	-0.015	0.019		0.022	0.069	0.012	-0.064	-0.066	0.068	-0.061	-0.026	-0.077	0.021	0.033	-0.027	0.033	-0.094	0.109	-0.013	-0.07	-0.032	0.009	-0.08	-0.002	0.041	-0.105		-0.103	0.034	-0.139	0.063	-0.035	-0.02	-0.04	0.188	0.203		0.018		-0.088	0.009	0.046	0.07	-0.033	0.027	0.106	-0.072	-0.05	-0.088	-0.032	-0.003	-0.078	-0.004	-0.093		-0.039	-0.035	0.163	0.004	0.015	0.076		0.032	0.043	-0.129		0.067	0.002	-0.077	-0.155	0.047	0.001	-0.018	0.01	-0.037	0.018	0.053	0.076	-0.036	-0.069	-0.033	-0.095	0.064	0.004	0.071	0.014	-0.033	-0.115	-0.033	0.038	0.09	0.002	-0.079	-0.02	0.023	0.1	-0.011	-0.037	0.11	-0.043	-0.029	-0.043	-0.051	-0.068	-0.038	0.022		0.036	-0.084		-0.031			0.078	0.12	-0.107	-0.081	0.023	0.075	0.115	0.014	0.066	0.043	0.044	-0.017	0.008	-0.064		0.056	-0.03	0.123	0.076	-0.022	-0.157	0.069	0.05	0.047	0.035	-0.037	-0.071	-0.034	-0.019	-0.035	-0.084	0.043	0.034	-0.095	0.108	-0.144	-0.01	-0.011	0.144		-0.058	0.007	0.066	-0.016	0.022	-0.043	-0.072		-0.051	0.03	0.024		0.086	0.063	0.099		0.115	-0.013	0.028	-0.154	-0.097	0.162	0.006	-0.026	0.007	-0.009	0.117	-0.034	-0.018	-0.017	-0.13		0.068	0.117	0.01	-0.047	-0.058	-0.039	0.106	-0.017	0.01	-0.029	0.019	-0.025	0.063	-0.001	0.031	0.001	0.006	0.026	0.048	0.054	0.111		-0.015	0.068	-0.094	-0.113	0.057	0.108	0.086	-0.029	0.098	-0.042	-0.01	-0.127	-0.113	0.127	0.029	0.011	0.115	-0.064	-0.009	-0.064	0.014	-0.071	0.008	0.017	0.048	-0.017	-0.045	0.039	0.16		0.044	-0.009	-0.009	0.022		0.077	0.073	0.054	-0.069	-0.045	-0.085	0.175	0.041	0.148	0.106	0.1	0.151	0.012	0.022	0.133	0.066	0.185	0.126	0.211	0.235	0.145	-0.063	0.1	-0.013	-0.018		-0.06	0.052	0.117	0.03	-0.145	0.034		-0.099	-0.014		-0.02	-0.118	0.059		0.058	0.09	-0.012	0.029	0.104		0.068	0.029	-0.024	0.026	0.058	0.081	0.001	0.013	-0.06	-0.085	0.015	0.018	0.007		-0.033		-0.111	-0.021		0.038	-0.017	-0.038	0.046	0.042	0.012	0.1	-0.01	0.008	0.09	0.015	0.075	-0.003	0.064	0.041	0.021	0.053	-0.024	0.101	-0.012	0.047	0.045	-0.016		0.027	-0.075		0.011		-0.007	0.122	0.019	-0.016	-0.05		-0.008	-0.084	0.038		-0.017	0.102	-0.026	0.036	-0.039	-0.003		-0.006	-0.001	0	-0.043	0.064	-0.016	0.006	0.082	-0.026	-0.103		-0.044	-0.118	-0.078	0.022	0.09	-0.051	-0.008	-0.002	-0.099	-0.024	0.012	-0.005	0.088		-0.062		-0.011	0.062	0.014	0.034	0.06		-0.081	-0.03	0.026		-0.096	0.007	0.03	-0.076	0.033	0.037	0.031	0.05	0.082	0.076	-0.093	0.059	0.015	0.104	0.064	0.076	-0.1	0.037	-0.01		0.034	-0.059	0.074	0	0.084	-0.017	0.017	-0.014	-0.023	0.033		-0.092	-0.083	0.113	-0.024	0.034	-0.039		0.001		-0.052	0.025	0.027	0.005	0.032	0.067	0.075	-0.23	0.078	0.111	0.074	-0.015	0.015	0.014	-0.014	-0.024	0.024		0.107	0.026	0.061	-0.033	0.001		-0.021	-0.13	-0.164	-0.07	0.07	-0.029		-0.054		0.017	0.04	-0.029	0.092		-0.002	0.062	0.008		0.028	0.023	-0.065	-0.015	0.134	0.019	-0.103	-0.147	0.051	-0.032	0.021	-0.025	-0.005	0.083	0.011	-0.061	0.011	0.094	0.166		-0.053	-0.02	0.011	-0.018	0.118	-0.04	-0.041	-0.001	-0.061	0.106	-0.025	-0.007	-0.078	0.086	0.007		0.141	-0.05	-0.041	-0.011	0.033	-0.022	0.1	0.074	0.03	0.063	0.003	0.011	-0.101	-0.023	-0.083	0.068	0.139	0.123	-0.011	-0.125	0.113	0.088	0.019	0.165	-0.04	-0.066	-0.05	-0.033	-0.046	0.009		-0.178	0.036	-0.063	0.051	-0.04	-0.019	0.066	-0.047			0.004	-0.005	0.092		0.004	0.017	0.019	0.044	-0.103	-0.028	-0.083	0.044	0.083	-0.1	-0.085	0.067	-0.094	-0.008	0.002	0.06		0.018	0.009	-0.009		-0.07	-0.024	-0.098	0.073	-0.041	0.082	0.059	-0.083	0.025	0.097	-0.048	-0.033	0.124	-0.039	0.047	-0.002	0.145	0.029	-0.013	0.04	0.084	-0.083	0.043	-0.018		0.008	0.025	0.016		0.031	0.003	-0.013	0.008	0.037	-0.015		0.074	0.02	0.015	-0.099	-0.024	0.131	-0.026	0.028	0.05	-0.041		0.075	0.038	0.033	-0.048	0.004	0.142	-0.034	0.07	0.059	0.022	-0.03	0.016		0.103	0.025	-0.014	-0.015		0.054	-0.098		-0.01	0.068	-0.039	0.067	-0.101		-0.058	-0.105	0.014	0.013	-0.085	-0.046	0.003	-0.055		0.099		0.056	-0.008	0.053	0.02	0.003	-0.113	0.023	-0.038	0.112		-0.102	-0.038	0.088	0.02	0.136	0.119	0.128		0.077			0.087	-0.003	0.061	0.012		0.023	-0.001	-0.188	0.039	0.07	-0.055	0.055	0.038	-0.094	-0.058	-0.033	0.007	0	-0.044	0.023	0.01		-0.016	-0.038	-0.127	0.029	-0.171	-0.032	0.054	0.003	-0.062	0.013	0.058		0.001	0.035		-0.086	-0.018	-0.034	0.02	0.009	-0.028	-0.012	0.07	-0.027		0.051	-0.035	0.082	0.045	0.067	0.083	0.07	-0.06	0.039	-0.044	-0.012	0.012	0.015	0.016	-0.035		-0.072	0.02	0.131	0.066	0.002	-0.094	0.041		0.002	-0.041	0.155	0.01	-0.012	-0.075	-0.068	0.005	0.115	0.02	-0.057	0	-0.027	-0.091	-0.117	0.005	0	0.04	0.002	0.017	-0.067		-0.012	0.078	0.011		0.064	0.085		-0.017	-0.029	0.053	-0.028	0	0.057	-0.031	-0.041	-0.082	-0.014	-0.1	-0.008		-0.004	-0.013	-0.014	0.083	0.063	-0.024	0.004	0.05	0.12	-0.026	0.026	-0.174	0.028	-0.039	-0.01	0.02		0.053	-0.053	-0.134	-0.089	0.082	0.004	-0.057	0.142	-0.039		-0.001	-0.071	-0.062	0.019	-0.144		0.048	0.081		-0.022	-0.001	-0.027	-0.109	0.079			0.13	-0.01	0.019	0.026		0.057		0.089	0.037	0.098	0.013	0.012	-0.043	0.04	-0.019	-0.009		-0.036	-0.001	0.012	0.004	0.095	0.044	0.078	-0.058		0.085	0.018	0.092	0.031		-0.017	-0.064	0.012	-0.007	-0.097	0.013		-0.154	-0.015	-0.021		0.03	0.057	0.137	0.111	-0.123	-0.002	-0.062		-0.027	-0.207	0.044		-0.042	0.109	-0.046	-0.016		-0.032	0.061		-0.06		0.064	0.147	0.06	0.014	0.047	0.062	0.086	0.002	-0.039	-0.05	0.079	0.004	0.029	-0.008				-0.042	-0.061	0.048		0.072	0.013	0.086		0.048	0.034	-0.123	-0.083	0.05	0.065	0.124	-0.081	0.093	0.017	-0.09	-0.032	-0.008		0.015		0.035	-0.02	-0.074	0.029	-0.057	0.098	0.059		0.023	0.028		0	-0.038	0.002	0.041	0.083	-0.042	-0.013	-0.06	0.03	0.062	-0.013	0.033	-0.199	0.041	0.027	-0.021	-0.01	-0.05	0.065	0.075	0.168		0.022	0.107	0.07	0.048	0.005	0.05	-0.006	0.04	0.009		0.021	-0.001	0.048	-0.105	0.092	0.109	-0.063	0.064	-0.035	-0.002	0.085	0.002	0.022	0.008	0.059			-0.023	-0.014			0.042	0.002	-0.003		-0.004	-0.036	0.056	-0.109	0.059	0.006	-0.025			-0.092	0.042	-0.026	0.002	-0.049	-0.05	0.076		0.018	0.065	-0.09			0.09	-0.123		-0.06	-0.083		-0.019	0.159	0.003	-0.07	0.066	0.032	0.12	0.026	0.06	0.019	-0.026		-0.114		-0.031	-0.03		0.066	-0.077	-0.104	-0.047	-0.018	0.046	0.178	0.042	-0.047	0.03	0.04	0.095		0.019	-0.033		0.037	-0.04	0.045	-0.029	0.096	-0.082	0.043	-0.06	-0.082	-0.011	-0.007	-0.043	0.02	-0.1	-0.129		0.004	-0.006	-0.027	0.034	0.053	0.069	0.088	0.035	0.059	-0.063	-0.076	0.007	0.03	-0.03	0.013	-0.112		-0.011	-0.019	0.003	-0.072	-0.063	-0.067	0.048	-0.014	0.041		-0.019	0.144	-0.02	-0.025	-0.076	-0.081	-0.044	0.017	0.198	-0.011	-0.01	-0.049	0.037	-0.07	-0.09	-0.057	-0.039	-0.044		0.026	0.036	0.022	0.009		-0.037	-0.008	-0.056	0.002	-0.019	0.019	0.041	-0.012	-0.005	-0.074			0.118	0.093	0.053	0.011	0.071	0.078	-0.022	0.097	-0.051	-0.08	0.068		0.02		0.032	-0.058	0.009	-0.017		0.055	-0.115	-0.023	-0.083	0.063		-0.039	0.067	0.019	-0.002			-0.073	-0.095	-0.013		-0.035	0.01	0.063	-0.026	-0.027	-0.022	-0.035	-0.155	0.028	0.01	-0.011	-0.121	-0.118	-0.056	-0.034	-0.061	-0.007	-0.021	-0.105	-0.01	-0.009	0.011	0.049	-0.116	0.039	-0.044	0.219	-0.115	-0.042	0.11	-0.108		-0.096	0.068	-0.013	-0.077
BSU35570_tuaE	-0.046	-0.041	0.034		-0.033	-0.018	0.001	0.215	-0.031	-0.014	0.144	-0.1	0.044	0.094	0.043	0.002	0.029	0.045	-0.022	-0.052	0.082	-0.083	0.03	-0.025	0.019	0.008	-0.085	0.029	0.079	0.001	0.07	-0.056	0.038	-0.064	0.005	-0.075	0.055	-0.113		0.015	0.034		0.124	-0.11	-0.11	0.054	-0.024	0.094	0.004	-0.115	-0.071	-0.037	0.011	-0.044	-0.023	-0.041	-0.021	-0.192	-0.008	0.048	0.092		0.072	-0.04	0.005	-0.104	-0.092	0.004	0.021	0.005		-0.047	-0.157	-0.045	-0.1	0.072	0.074	0.056	-0.009	-0.039	-0.012	-0.07	-0.118	-0.049	0.048	-0.019	0.021	0.11	0.099	0.05	0.031	0.071	-0.01	0.063	-0.103		-0.047	-0.052	-0.068	-0.064	0.149	0.106	0.015	0.2		0.028		-0.053	-0.104	-0.053	0.017	0.008	0.008	0.047	0.016	0.01	0.05	-0.068	0.024	0.043	-0.063	0.009		-0.06	-0.005	-0.056	-0.081	-0.123	-0.029		-0.058	-0.004	0.062		0.068	-0.012	-0.061	-0.111	0.058	-0.074	0.011	0.058	0.06	0.031	0.001	-0.023	0.015	-0.02	-0.012	-0.081	0.157	0.109	0.017	0.075	-0.044	-0.067	-0.102	-0.076	0.084	-0.063	0.069	0.076	0.001	-0.015	-0.133	0.016	0.048	-0.004	0.064	-0.055	0.057	0.057	0.02	0.063		0.025	-0.044		0.039			0.047	-0.104	0.112	-0.03	0.009	-0.07	-0.067	0.045	0.056	0.077	0.015	-0.014	0.028	-0.049		0	0.005	-0.1	0.066	0.056	-0.108	0.032	0.024	-0.029	-0.049	0.173	0.048	-0.092	0.086	-0.036	0.094	-0.062	-0.034	0.024	0.118	0.023	-0.005	-0.027	-0.145		0.058	-0.034	0.055	-0.049	0.068	-0.089	-0.014		-0.012	-0.158	0.008		0.048	0.026	0.015		0.094	0.053	0.012	-0.074	0.113	-0.015	-0.063	0.117	0.094	-0.005	0.08	-0.018	-0.111	-0.1	0.017		-0.061	-0.002	-0.001	-0.08	0.078	-0.071	0.018	-0.046	-0.025	0.107	0.006	-0.018	0.058	0.028	-0.137	-0.17	-0.124	0.023	-0.056	-0.175	-0.047		0.188	-0.056	-0.095	0.109	0.01	0.045	0.138	0.09	0.07	-0.051	-0.045	-0.064	0.014	0.057	-0.05	0.021	-0.037	0.042	-0.064	0.102	-0.111	-0.126	-0.089	-0.084	-0.111	-0.049	-0.02	0.016	-0.028		0.054	-0.044	-0.1	0.045		-0.003	0.012	0.033	-0.128	0.007	0.044	0.055	0.074	0.068	-0.019	0.021	-0.035	0.044	0.095	0.043	0.02	0.046	0.049	0.145	0.124	0.016	0.018	-0.041	0.063	0.014		-0.117	0.051	-0.196	-0.115	0.091	0.021		-0.034	0.026		0.033	0.039	0.062		-0.116	-0.076	0.16	0.068	-0.052		0.046	-0.042	0.065	-0.041	-0.079	-0.026	-0.007	0.024	0	0.109	0.053	0.164	0.084		-0.04		0.048	-0.02		-0.01	-0.042	0.032	0.058	-0.07	0.04	-0.032	-0.01	0.003	-0.057	0.077	-0.063	0.053	-0.125	0.076	-0.097	-0.009	0.134	-0.003	-0.079	-0.09	0.038	-0.04		-0.04	0.056		-0.011		-0.124	0.023	-0.087	-0.051	-0.031		0.018	0.077	0.085		0.036	0.072	-0.087	0.035	0.06	0.064		0.045	0.052	-0.024	-0.03	0.018	0.016	-0.056	0.036	-0.036	0.021		-0.058	-0.072	0.096	-0.015	-0.121	-0.164	-0.027	0.053	-0.09	0.128	0.074	-0.082	0.062		0.095		-0.091	-0.035	-0.022	-0.066	-0.064		0.026	-0.011	0.039		-0.067	-0.067	0.059	-0.026	-0.06	-0.007	-0.089	-0.036	0.03	-0.095	0.022	0.017	0.049	-0.024	0.039	0.027	-0.01	0.007	0.054		0.026	-0.114	0.02	0.057	-0.004	-0.058	-0.047	-0.162	-0.017	0.006		0.119	0.002	0.02	-0.018	0.028	0.094		-0.031		0.036	0.003	-0.015	0.048	0.038	0.082	-0.076	-0.106	0.112	-0.103	-0.004	0.035	-0.076	-0.088	0.057	-0.052	0		0.03	0.138	0.09	0.039	-0.014		0.061	0.003	0.1	-0.069	0.095	0.023		0.044		-0.049	0.011	-0.016	-0.04		0.028	0.032	0.049		-0.076	-0.01	0.069	0.007	0.072	-0.003	-0.037	-0.091	0.015	0.022	-0.014	-0.058	-0.051	0.038	-0.058	0.085	0.035	-0.006	-0.073		0.008	-0.01	0.043	-0.104	-0.056	-0.007	0.113	-0.001	0.066	-0.028	0.051	0.029	-0.046	-0.054	0.035		-0.024	0.005	0.076	0.027	-0.177	-0.015	-0.018	-0.089	0.031	-0.067	0.029	-0.006	0.015	-0.092	0.001	-0.025	0.068	-0.052	0.034	-0.004	-0.076	-0.033	0.004	-0.021	-0.096	0.004	0.086	0.023	-0.072	-0.068		-0.043	0.16	-0.036	0.019	0.022	-0.037	-0.091	0.038			0.054	0.08	-0.043		-0.027	-0.055	0.018	0.044	-0.069	-0.025	0.097	0.066	-0.025	0.034	0.066	-0.077	0.018	0.016	-0.014	0.019		0.009	-0.091	-0.036		-0.011	-0.116	0.038	-0.012	0.024	-0.044	0.157	0.149	-0.047	0.051	0.018	0.001	-0.074	0.001	-0.022	0.081	0.093	0.021	-0.002	0.047	-0.04	0.009	-0.036	0.074		0.066	0.049	-0.017		-0.042	0.035	0.057	-0.015	0.055	0.036		-0.143	0.046	-0.052	-0.074	-0.019	0.017	0.095	-0.091	0.117	-0.014		-0.091	0.07	0.01	-0.085	-0.025	-0.118	-0.066	0.093	0.05	0.011	0.003	0.047		0.126	-0.028	0.005	-0.049		0.012	-0.097		0.022	-0.058	0.03	-0.099	-0.005		-0.078	0.151	0	0.078	0.079	0.072	-0.063	-0.029		-0.024		0.046	-0.113	-0.018	-0.043	-0.05	-0.119	-0.105	-0.002	0.027		0.09	-0.094	0.071	-0.047	0.033	0.08	-0.079		0.001			-0.004	-0.022	0.022	-0.036		0.006	0.103	0.244	-0.024	0.041	-0.068	0.059	-0.07	-0.076	-0.016	0	0.046	-0.05	0.013	-0.018	-0.006		0.022	0.104	0.04	0.059	0.122	0.044	0.065	-0.015	0.036	-0.07	0.134		0.021	-0.062		-0.112	0.003	-0.049	-0.045	-0.012	0.062	0.029	0.061	0.059		-0.062	0.039	0.032	-0.03	-0.104	-0.022	-0.097	0.103	0.142	-0.05	0.066	0.042	-0.046	0.089	0.079		0.021	0.082	0.093	-0.05	0.072	-0.04	0.038		0.124	0.034	-0.087	0.027	-0.014	-0.013	0.113	0.052	-0.142	0.044	-0.002	0.055	-0.067	-0.12	0.006	0.021	0.013	-0.039	-0.024	0.002	0.058		-0.094	0.012	0.04		0.013	-0.008		-0.134	-0.08	-0.003	0.051	0.001	-0.094	-0.05	0.056	-0.037	-0.056	0.022	0.041		0.075	-0.033	0.009	0.008	-0.049	0.069	-0.029	0.007	-0.01	0.045	-0.092	0.079	-0.051	0.161	0.084	0.044		-0.143	-0.079	-0.012	-0.092	0.02	-0.045	0.005	-0.087	-0.073		0.019	0.07	-0.074	-0.025	-0.04		0.051	-0.056		-0.123	0.05	0.154	-0.077	0.027			-0.03	0.01	-0.012	0.033		0.073		-0.018	-0.126	0.058	0.099	0.115	0.114	-0.034	0.016	0.052		-0.079	-0.06	0.037	-0.053	0.084	0.073	0.002	-0.119		-0.076	-0.033	-0.085	-0.133		0.087	0.091	0.112	-0.044	0.037	0.04		0.028	0.08	0.057		0.041	-0.03	-0.091	-0.042	-0.025	-0.033	0.066		0.028	0.024	0.03		0.033	0.061	0.008	0.091		-0.137	0.017		0.023		-0.017	-0.101	0.119	-0.009	-0.059	-0.109	0.06	-0.04	-0.023	0.07	0.057	-0.021	-0.043	-0.173				0.082	0.049	0.004		-0.002	-0.029	-0.027		0.133	0.059	0.018	0.098	0.073	0.044	-0.023	0.002	0.081	0.008	0.016	-0.076	-0.025		-0.023		0.007	0.027	0.083	-0.007	0.064	-0.016	-0.088		-0.034	-0.023		0.075	-0.122	-0.07	0.031	-0.032	0.014	0.087	0.039	0.069	-0.008	-0.08	-0.02	0.054	-0.047	0.071	0.013	-0.048	-0.085	-0.04	-0.007	-0.103		0.075	0.063	0.025	0.037	0.13	0.084	0.043	-0.007	0.145		-0.003	-0.049	-0.013	0.033	-0.045	-0.092	-0.035	0.051	0.026	0.069	0.043	0.082	0.106	0.005	0.074			0.094	-0.056			0.049	0.071	0.037		0.001	-0.104	-0.038	0.133	0.017	-0.134	-0.017			0.019	0.082	-0.019	0.124	-0.132	0.057	-0.063		0.074	0.01	-0.115			-0.03	-0.072		-0.007	-0.046		-0.054	-0.069	0.07	0.051	0.011	0.016	-0.043	0.023	0.075	0.028	-0.033		0.068		0.025	-0.089		0.081	-0.01	-0.027	-0.01	-0.008	-0.033	-0.027	-0.035	0.027	-0.017	0.001	-0.048		-0.045	0.05		0.126	0.044	0.046	0.141	-0.062	-0.059	-0.1	-0.001	0.07	0.02	0.021	-0.115	0.02	0.079	-0.011		0.075	-0.066	-0.005	0.03	-0.049	-0.005	-0.077	0.067	-0.037	-0.006	0.007	-0.017	0.01	0.031	-0.064	0.066		0.024	-0.031	0.026	-0.068	0.032	-0.048	0.067	0.002	0.055		0.071	-0.088	-0.11	-0.009	0.126	-0.19	0.025	0.074	-0.091	-0.078	-0.078	-0.036	-0.051	-0.04	0.053	0.029	-0.015	-0.023		0.11	0.056	0.05	0.013		-0.123	-0.053	0.024	0.06	-0.048	0.099	-0.056	0.153	-0.029	0.059			-0.163	0.02	-0.108	0.05	-0.087	-0.109	0.05	0.025	-0.013	0.111	-0.012		-0.127		0.012	-0.082	0.017	-0.013		0.056	0.01	-0.06	-0.015	0.058		-0.027	-0.113	0.027	0.063			0.175	0.073	0.098		-0.005	0	0.085	0.105	-0.064	0.067	-0.006	0.051	-0.01	0.089	0.078	0.087	-0.032	-0.046	-0.038	0.081	0.023	0.002	-0.042	-0.009	-0.118	-0.157	-0.105	-0.057	0.029	0.021	-0.085	0.073	0.075	-0.017	-0.033		-0.021	-0.045	0.022	0.022
BSU35580_tuaD	0.17	0.112	0.02		0.004	0.071	0.134	-0.03	-0.011	-0.061	0.134	-0.129	-0.054	0.05	-0.072	-0.082	0.016	0.013	0.041	-0.092	-0.014	0.048	-0.005	0.092	-0.022	-0.052	-0.026	0.085	-0.016	0.033	-0.124	-0.006	0.044	-0.075	-0.061	-0.06	-0.01	0.129		-0.066	-0.075		-0.161	0.015	-0.092	-0.083	0.172	0.042	-0.109	0.031	-0.068	0.026	0.097	0.078	0.009	0.018	0.067	-0.038	0.079	0.007	0.049		-0.107	0.046	0.034	0.044	0.145	0.06	-0.028	-0.08		0.094	0.008	-0.039	-0.031	-0.008	0.067	0.088	-0.064	0.13	0.047	-0.038	0.218	0.063	-0.05	-0.125	-0.015	0.09	0.142	0.044	0.056	0.007	0.081	-0.045	0.034	-0.047		-0.019	0.052	0.051	-0.016	0.05	0.032	0.056		-0.037		0.015	-0.144	-0.106	-0.038	0.1	0.044	0.012	0.05	-0.019	-0.06	-0.021	0.049	0.04	-0.065	-0.101		0.05	-0.077	0.026	0.197	0.002	-0.026		0.095	-0.035	0.032		-0.032	-0.001	-0.129	-0.025	0.12	0.039	0.058	0.059	0.034	-0.026	-0.024	0.01	0.012	0.148	0.027	-0.062	0.086	-0.026	-0.051	0.139	0.029	0.003	0.151	-0.167	0.021	-0.066	-0.094	0.09	0.062	-0.017	-0.064	-0.129	0.073	0.026	0.026	-0.041	-0.097	-0.037	-0.019	0.08		-0.139	-0.014		-0.146			0.05	-0.008	0.027	0.01	0.036	0.058	0.21	-0.022	0.018	-0.057	0.074	-0.07	-0.028	-0.017		0.025	-0.122	0.047	0.025	0.109	-0.059	-0.022	0.041	0.017	0.117	-0.057	-0.009	0.036	0.037	-0.01	-0.055	0.059	0.055	-0.026	0.029	0.008	-0.029	0.027	0.002		0.107	-0.102	-0.054	0.066	-0.06	-0.023	-0.066		-0.055	-0.059	0.002		-0.06	0.097	0.143		0.053	0.081	0.091	-0.068	-0.017	-0.001	-0.108	0.053	-0.057	0.008	0.04	-0.019	0.007	-0.083	0.073		0.052	0.014	-0.021	-0.006	-0.052	0.079	0.231	0.101	0.035	-0.184	-0.003	0.029	-0.01	-0.042	0.098	0.022	0.016	-0.002	-0.118	-0.075	0.07		-0.034	-0.097	-0.025	-0.028	-0.062	0.111	0.021	0.069	0.113	-0.029	-0.118	-0.098	0.026	0.003	0.145	-0.049	0.104	0.167	-0.09	0.012	-0.063	-0.037	0.168	0.035	0.021	0.025	-0.051	-0.112	0.129		0.036	-0.046	0.092	0.13		0.119	0.06	-0.115	-0.038	-0.101	-0.009	0.075	0.121	0.057	0.196	0.063	0.058	0.201	0.086	0.136	0.12	0.14	0.145	0.012	0.093	0.107	0.016	0.125	0.04	-0.012		0.044	-0.038	0.042	0.076	-0.08	0.044		-0.124	0.029		0.001	0.086	-0.065		-0.001	0.004	-0.111	-0.025	-0.059		-0.115	0.143	0.031	0.041	0.055	0.043	-0.029	-0.014	0.128	0	-0.043	0.067	-0.054		0.102		-0.147	-0.012		0.126	0.048	0.114	-0.05	-0.09	-0.031	-0.112	0.114	0.081	-0.033	0.003	0.057	0.038	0.038	-0.039	0.058	0.013	0.044	-0.091	-0.063	0.234	0.068	0.058		0.002	-0.098		0.035		0.013	-0.002	0.016	-0.068	0.052		-0.003	0.03	0.008		0.106	-0.037	0.065	0.015	-0.008	-0.007		0.002	-0.029	0.035	-0.007	-0.001	-0.111	0.027	0.021	0.104	-0.07		0.046	0.115	0.081	-0.012	0.03	0.097	0.019	-0.054	0.055	0.048	0.073	-0.017	0.034		-0.047		0.112	-0.004	0.022	-0.057	-0.042		0.002	0.029	-0.047		-0.053	-0.02	0.078	0.058	-0.083	-0.073	0.165	0.009	0.115	0.093	0.068	0.002	0.126	0.045	0.037	0.011	-0.068	0.049	-0.04		-0.118	0.142	-0.031	-0.109	-0.054	-0.087	-0.025	-0.059	-0.016	0.006		0.024	0.015	0.043	0.161	-0.009	0.103		0.059		-0.075	-0.047	-0.019	-0.089	0.054	-0.016	0.164	-0.106	0.036	0.015	-0.076	0.019	0.027	0.126	-0.049	0.076	0.002		-0.077	-0.04	-0.136	-0.021	-0.064		-0.03	-0.016	-0.019	-0.09	0.048	-0.205		0.064		0.019	0.039	0.09	0.1		0.068	-0.027	0.084		-0.012	-0.033	0.01	-0.011	0.026	0.058	-0.018	0.015	0.013	-0.058	-0.016	-0.029	0.082	0.014	-0.064	0.076	0.019	0.108	0.137		-0.102	-0.056	-0.083	0.149	0.047	0.027	-0.074	-0.018	-0.03	0.122	0.04	0.053	0.044	0.057	-0.012		-0.102	-0.034	0.071	0.005	0.047	0.033	0.007	0.037	0.114	0.113	-0.063	0.101	-0.081	-0.038	0.073	0.05	-0.01	-0.007	0.056	0.08	-0.053	0.025	0.111	0.031	0.052	-0.049	0.053	0.057	-0.009	-0.034		0.047	-0.033	0.04	0.064	0.084	-0.054	0.038	-0.028			0.084	0.011	0.042		-0.02	0.053	0.187	0.027	0.087	-0.017	0.077	-0.016	0.071	0.056	-0.073	0.036	-0.08	0.127	0.047	0.028		0.081	-0.073	0.041		-0.071	0.119	0.166	0.059	-0.073	-0.127	-0.034	0.04	0.032	0.048	0.033	-0.025	-0.106	0.13	0.07	0.013	-0.036	-0.009	-0.122	-0.025	0.054	-0.105	-0.022	-0.012		-0.14	0.024	0.039		-0.054	0.054	0.117	0.002	-0.019	0.011		0.246	0.105	0.127	-0.093	-0.015	0.011	0.104	0.053	-0.005	0.021		0.075	-0.005	-0.015	-0.064	0.043	0.061	-0.026	-0.072	0	0.005	0.036	-0.002		-0.035	0.044	-0.064	-0.045		0.098	0.047		0.008	0.15	-0.01	0.172	0.002		-0.001	-0.101	0.009	0.089	-0.061	-0.051	-0.059	0.008		0.196		0.137	-0.012	-0.074	0.137	0.058	-0.039	0.131	0.034	-0.05		-0.122	0.04	0.089	0.129	-0.053	0.123	0.17		-0.029			0.072	0.069	0.01	-0.05		0.018	-0.037	0.02	-0.059	-0.011	0.054	0.093	0.059	0.107	0.009	-0.008	-0.157	0.052	-0.073	0.102	-0.031		0.02	-0.002	-0.111	0.011	0.034	0.045	-0.024	0.041	0.028	0.02	0.199		-0.148	0.074		-0.04	0.008	0.004	0.079	-0.087	-0.033	0.027	-0.087	0.087		0.163	-0.076	0.111	0.14	0.058	0.069	0.126	0.039	0.118	-0.022	0.003	-0.061	-0.055	0.014	0.115		-0.01	0.103	0.089	-0.049	-0.011	-0.012	0.02		-0.055	0.03	0.12	-0.039	0.028	0.043	0.04	0.149	0.208	0.003	0.105	0.071	0.063	-0.042	-0.032	-0.108	0.085	0.009	0.002	0.037	0.076		0.099	-0.053	-0.009		-0.08	0.06		0.243	0.065	0.157	0.056	0.131	0.03	0.004	-0.082	-0.075	0.112	0.021	-0.108		0.027	-0.134	-0.113	-0.086	0.026	0.001	0.063	-0.075	0.029	-0.074	-0.089	0.026	-0.001	-0.07	0.019	0.002		-0.011	0.125	-0.066	0.003	0.091	-0.014	-0.042	0.014	0.008		-0.04	-0.007	0.029	0.027	0.013		-0.067	0.203		-0.012	0.025	-0.102	-0.028	0.068			0.048	-0.099	0.01	0.056		0.078		-0.094	0.031	0.187	-0.009	0.049	0.039	0.183	0.057	-0.099		-0.028	0.104	0.065	0.155	0.059	-0.105	0.119	0.026		0.026	0.023	0.06	0.075		-0.088	-0.161	-0.074	0.037	0.032	-0.03		0.054	-0.1	0.131		-0.148	-0.054	-0.095	-0.037	-0.053	0.018	0.042		0.044	-0.058	-0.04		-0.033	-0.031	0.088	0.033		0.052	0.102		0.052		0.058	0.221	-0.074	-0.033	0.009	0.087	0	0.089	0.086	-0.048	0.025	0.039	-0.098	-0.106				0.037	0.048	0.044		0.045	-0.026	0.03		0.085	-0.015	0.027	0.044	0.053	0.109	0.059	0.106	0.066	-0.06	0.089	0.111	0.08		-0.033		-0.069	0.059	-0.009	-0.087	0.079	0.196	0.015		0.048	0.087		0.07	0.074	0.11	-0.176	0.046	0.101	0.172	0.016	0.155	0.065	0.025	-0.044	-0.061	-0.037	0.017	0.005	-0.047	-0.039	-0.084	0.059	0.096		0.028	0.061	0.025	-0.038	0.044	0.025	-0.082	-0.029	-0.146		-0.009	-0.044	0.084	-0.046	-0.06	0.147	-0.078	0.013	0.086	-0.033	0.087	0.159	0.049	-0.075	-0.041			0.009	0.003			0.111	0.003	-0.143		0.072	0.011	0.034	-0.074	-0.009	0.054	-0.009			-0.074	0.049	0.06	0.043	-0.027	-0.041	0.166		-0.021	-0.079	0.03			0.111	-0.045		-0.076	0.002		0.019	-0.029	0.075	0.001	0.048	0.044	-0.034	0.04	0.04	0.065	-0.042		-0.087		0.012	0.043		0.113	0.087	0.023	0.02	0.091	0.099	0.007	0.053	0.089	0.14	-0.011	0.05		0.054	-0.078		-0.022	0.084	0.041	0.051	-0.05	0.083	0.115	-0.044	0.006	-0.135	0.045	0.183	-0.041	0.033	-0.009		0.001	0.037	0.133	0.143	0.102	0.097	0.034	0.106	0.049	-0.098	-0.018	0.009	0.138	-0.005	0.123	-0.033		0.016	-0.044	0.072	-0.069	0.16	0.05	0.053	0.026	0.036		-0.03	0.08	0.129	0.03	-0.026	-0.002	-0.114	0.046	0.087	0.047	0.001	-0.001	-0.023	-0.007	0.032	-0.036	-0.058	-0.047		-0.024	0.005	-0.042	0.077		0.074	0.072	-0.134	0.056	-0.046	0.04	-0.14	0.007	-0.057	-0.093			-0.004	0.071	-0.015	0.053	0.113	0.195	-0.042	-0.117	-0.001	-0.021	0.083		-0.059		0.093	0.031	-0.015	-0.048		0.083	-0.081	0.111	0.123	0.04		0.083	-0.012	-0.009	0.105			0.054	-0.021	0.084		-0.068	0.034	0.125	-0.122	-0.012	0.017	-0.021	0.156	-0.062	-0.017	-0.06	0.01	0.028	0.066	-0.049	-0.048	-0.061	0.046	0.015	0.1	0.046	0.088	-0.131	-0.134	0.066	-0.153	0.195	-0.086	0.012	-0.067	-0.007		-0.157	0.014	-0.032	0.088
BSU35590_tuaC	0.044	-0.085	0.01		-0.031	-0.032	-0.127	0.04	-0.076	-0.031	-0.025	0.057	0.107	-0.014	-0.057	-0.014	-0.068	0.032	0.004	-0.075	0.18	0.003	0.077	0.003	0.037	-0.114	-0.031	-0.013	-0.008	0.164	-0.001	-0.043	0.033	-0.087	-0.004	-0.065	-0.059	0.176		0.071	0.036		0.029	0.146	-0.002	-0.003	0.006	-0.057	-0.039	0.073	0.039	0.015	0.125	0.126	0.038	-0.1	-0.095	0.008	0.008	0.041	-0.009		-0.023	0.038	-0.049	0.066	-0.088	0.062	0.002	-0.053		-0.077	0.005	-0.091	-0.11	0.081	-0.025	0.085	-0.067	0.031	0.054	-0.026	-0.045	-0.025	-0.04	-0.011	0.075	0.042	0.022	0.028	0.109	-0.013	0.063	0.032	-0.139	-0.052	-0.019		0.015	0.061	0.192	-0.065	-0.056	-0.14		0.053		-0.033	-0.014	-0.043	0.026	-0.19	0.005	-0.144	0.07	0.044	-0.011	0.031	-0.023	-0.149	-0.046	-0.003		-0.032	0.015	-0.128	-0.016	-0.055	-0.009		0.021	-0.042	-0.041		0.1	0.003	-0.089	-0.046	-0.014	-0.09	-0.013	0.072	0.123	0.028	0.028	-0.009	-0.11	0.037	-0.01	-0.044	0.069	-0.007	-0.005	0.002	0.059	-0.136	-0.084	-0.034	-0.065	-0.08	-0.1	0.095	0.013	-0.066	-0.131	-0.078	-0.069	-0.033	-0.006	-0.106	0.045	-0.024	-0.038	0.065		-0.113	-0.032		0.044			-0.083	0.018	0.021	0.024	-0.084	-0.032	-0.008	0.059	0.08	0.076	0.069	0.045	-0.029	0.002		0.009	-0.029	-0.054	-0.075	-0.002	0.088	-0.002	-0.013	-0.135	0.08	0.047	0.038	0.009	0.029	0.02	-0.003	0.039	-0.088	-0.044	-0.044	0.112	0.031	0.118	-0.043		0.14	0.137	-0.031	0.004	-0.044	0.006	-0.042		0.045	0.103	0.035		-0.023	0.094	0.084		-0.042	-0.061	-0.096	0.073	-0.047	-0.014	-0.137	0.055	0.084	-0.019	0.064	0.006	0.035	-0.107	-0.038		0.034	0.065	0.03	0.097	0.109	0.015	-0.032	-0.117	0.072	-0.044	-0.033	0.032	-0.033	0.027	-0.069	0.01	0.125	-0.015	-0.061	-0.017	-0.033		-0.027	0.015	-0.015	-0.059	0.059	0.09	-0.02	0.004	0.044	-0.01	-0.067	-0.072	0.028	-0.108	0.011	0.017	0.027	-0.033	0.016	0.044	0.027	0.004	0.063	-0.072	-0.066	-0.094	0.034	0.057	0.078		0.087	0.016	0.055	0.031		0.001	0.019	-0.022	-0.082	-0.026	-0.024	0.009	-0.007	-0.099	0.01	0.137	0.001	-0.048	0.015	-0.039	-0.025	0.036	0.013	0.001	-0.074	-0.082	-0.069	-0.094	-0.039	-0.042		0.012	-0.121	-0.115	-0.09	0.012	0.006		0.12	-0.06		0.034	0.029	0.031		0.084	-0.068	0.055	0.097	-0.044		-0.082	-0.009	-0.014	-0.041	0.004	-0.005	0.032	0.049	-0.033	0.075	-0.105	-0.123	-0.133		-0.044		0.056	-0.015		0.094	-0.024	0.167	-0.016	0.104	-0.024	0.097	0.028	-0.013	-0.055	0.039	0.03	0.083	0.196	-0.043	-0.042	0.05	-0.001	-0.033	0	-0.008	0.022	0.108		0.056	0.08		-0.126		-0.005	-0.002	0.069	0.037	0.037		0.046	0.02	0.148		-0.123	-0.106	0.128	0.087	0.007	-0.042		-0.008	0.015	-0.049	-0.117	-0.137	0.046	-0.013	-0.034	-0.034	-0.067		0.014	0.059	-0.089	-0.087	-0.075	0.019	-0.083	-0.068	-0.02	0.038	0.094	0.01	0.036		0.04		0.089	-0.01	-0.083	-0.041	-0.09		0.185	0.119	0.031		0.069	-0.015	0.114	-0.093	0.017	0.031	0.001	-0.005	0.009	0.144	0.014	-0.05	0.037	-0.035	0.023	-0.049	-0.002	-0.043	0.057		0.048	-0.099	-0.057	-0.011	-0.06	0.073	-0.074	0.089	0.04	0.044		-0.034	0.014	0.135	-0.015	-0.078	0.097		0.033		0.181	0.024	-0.112	-0.019	-0.05	-0.069	0.058	0.104	-0.186	0.046	-0.035	-0.082	-0.068	-0.011	0.066	0.031	-0.077		-0.009	-0.034	0.007	0.051	-0.04		-0.036	-0.04	0.047	0.025	-0.024	-0.034		-0.019		0.06	0.076	-0.045	0.016		-0.055	-0.093	-0.007		0.084	-0.071	0.162	0.128	0.065	0.027	-0.011	0.065	0.016	0.073	-0.059	0.006	0.153	0.02	0.042	0.116	0.018	0.011	0.069		0.024	-0.031	-0.011	-0.047	-0.085	0.071	0.078	-0.06	-0.111	-0.006	0.025	0.063	0.054	0.033	-0.08		0.054	0.018	0.081	-0.104	0.012	0.038	0.005	0.01	-0.005	-0.009	-0.029	0.012	0.075	0.031	0.083	-0.073	0.025	-0.052	-0.024	-0.098	0.01	0.045	0.142	0.047	0.098	0.1	-0.001	0.058	0.061	0.057		0.131	-0.031	0.014	-0.052	0.021	0.125	-0.073	-0.102			0.046	-0.034	0.115		0.009	0.026	0.024	-0.02	-0.082	0.017	0.044	0.073	0.065	0.007	-0.031	-0.031	0.033	0.157	0.137	0.003		-0.065	0.09	0.026		-0.008	0.067	-0.059	-0.04	-0.012	-0.019	-0.078	0.08	0.077	0.057	-0.014	0.059	0.041	0.035	-0.02	0.088	0.117	-0.004	0.091	0.027	-0.019	-0.103	-0.016	-0.067		0	-0.014	-0.074		-0.059	0.058	-0.043	0.102	-0.037	-0.017		0.014	-0.037	-0.071	0.106	0.013	-0.066	-0.037	-0.051	0.036	0.048		-0.042	0.069	0.051	0.138	0.062	-0.053	0.052	-0.017	0.038	0.101	0.003	0.041		0.06	-0.001	-0.019	-0.013		0.015	0.087		0.065	-0.141	-0.029	-0.017	0.069		0.027	-0.026	0.065	0.031	-0.023	0.046	-0.066	0.044		-0.011		-0.001	0.076	0.055	0.051	-0.074	-0.03	-0.033	-0.115	0.07		-0.052	0.046	-0.008	-0.027	0.013	0.093	0.082		-0.044			-0.01	0.036	0.001	0.075		0.09	-0.03	0.066	0.073	-0.039	0.075	0.031	-0.028	-0.058	0.028	-0.022	-0.052	-0.03	0.018	-0.004	0.061		0.058	0.008	-0.038	-0.042	-0.04	-0.08	0.062	-0.094	0.048	-0.107	0.039		0.028	-0.095		-0.038	-0.023	-0.029	0.068	0.04	0.001	-0.047	-0.108	0.147		-0.067	-0.032	-0.067	0.059	-0.137	0.05	0.088	-0.052	0.008	0.128	-0.008	-0.025	-0.015	0.027	-0.074		0.029	0.126	-0.096	-0.037	-0.023	-0.022	0.05		0.16	0.056	-0.018	0.019	0.075	0.042	0.006	0.088	0.028	0.014	-0.048	-0.015	-0.067	0.032	-0.01	-0.015	0.023	-0.081	-0.064	-0.018	0.018		0.06	0.018	-0.036		0.028	0.001		-0.047	0.048	-0.065	-0.008	-0.086	0.142	-0.15	-0.096	0.062	0.019	0.082	-0.027		0.089	-0.04	0.013	-0.056	-0.043	-0.004	0.016	0.008	-0.021	-0.05	0.093	-0.008	-0.013	0.05	-0.02	-0.001		0.041	0.048	0.062	-0.01	-0.089	0.016	0.067	0.022	0		-0.01	-0.077	-0.073	0.044	0.049		0.064	0.018		0.096	-0.044	-0.002	-0.024	-0.06			0.023	0.017	-0.075	0.004		0.097		-0.028	0.026	0.007	-0.013	-0.023	-0.048	0.089	0.132	0.064		0.02	0.014	-0.065	0.014	-0.046	0.078	-0.025	0.06		0.064	0.077	-0.039	-0.062		-0.061	0.056	0.008	0.187	0.008	-0.001		0.052	-0.134	-0.017		0.076	-0.034	-0.035	-0.057	-0.034	0.014	-0.007		0.001	-0.026	-0.043		0.067	-0.079	-0.08	0.04		0.127	0.004		0.011		-0.079	-0.001	-0.043	0.088	0.077	0.032	-0.006	0.133	0.01	-0.065	-0.069	0.035	-0.094	0.048				0.013	-0.032	-0.018		-0.009	-0.001	0.05		-0.016	-0.067	0.092	0.026	0.045	0.033	-0.005	0.048	0.07	0.05	-0.037	0.003	0.061		0.072		-0.051	0.011	0.087	-0.062	-0.052	0.085	0.03		0.051	0.016		-0.016	-0.024	0.068	0.216	0.057	-0.008	-0.044	0.027	0.134	-0.007	0.106	-0.003	0.169	-0.031	-0.083	-0.056	0.024	0.118	0.005	0.05	0.016		-0.087	-0.009	0.041	-0.011	0.061	-0.003	-0.012	0.022	0.041		-0.086	0.016	-0.051	0.068	0.016	-0.039	-0.018	-0.205	-0.022	-0.036	0.02	-0.03	-0.1	0.038	-0.03			0.022	0.034			-0.041	-0.03	-0.021		-0.108	0.01	-0.02	0.055	-0.054	0.065	0.108			0.151	0.05	0.036	0.061	-0.104	-0.072	-0.067		-0.132	-0.012	-0.027			-0.036	0.037		0.122	0.004		-0.032	0	0.104	0.079	0.078	0.137	0.023	-0.007	-0.005	0.051	0.039		-0.024		0.01	0.095		-0.086	-0.183	-0.046	0.088	0.034	-0.071	-0.073	0.021	-0.057	0.094	0.013	-0.029		-0.153	0.114		-0.089	-0.015	0.035	0.071	0.127	-0.013	0.117	0.108	0.053	0.051	0.006	0.124	0.011	0.026	0.033		-0.119	0.026	-0.008	0.035	-0.032	-0.095	0.03	0.008	0.078	0.007	0.003	0.039	0.032	-0.072	0.021	0.083		0.033	-0.039	0.024	-0.079	-0.022	0.068	0.006	0.011	-0.044		0.073	-0.001	-0.023	0.028	-0.073	0.127	0.146	0.072	-0.052	0.074	-0.124	0.048	-0.13	0.044	-0.144	0.015	-0.073	-0.045		-0.036	-0.002	0.049	0.031		0.067	0.013	0.077	0.103	0.086	0.066	0.019	-0.092	-0.056	0.05			-0.129	0.068	-0.068	-0.081	0.008	0.064	0.051	-0.135	-0.04	-0.047	0.052		-0.013		-0.008	0	0.128	-0.078		-0.037	0.009	0.012	0.078	-0.017		-0.002	-0.024	-0.006	0.028			0.085	-0.081	0.055		0.003	0.02	0.029	-0.038	-0.076	0.101	-0.082	-0.073	-0.092	0.129	-0.02	-0.017	-0.011	0.044	-0.024	-0.049	-0.033	0.018	0.022	-0.024	0.061	0.078	0.029	-0.017	0.075	-0.077	0.033	-0.062	0.073	0.066	-0.006		0.027	-0.002	0.04	0.063
BSU35609_tuaA1	-0.011	-0.08	0.003		-0.066	0.033	-0.036	-0.026	-0.037	0.004	0.024	0.005	0.018	-0.151	0.056	-0.009	0.023	0.002	0.072	-0.132	0.039	0.02	0.016	0.019	0.035	0.033	-0.113	0.153	-0.049	0.051	-0.005	0.01	-0.087	-0.054	-0.045	0	0.074	0.072		-0.088	0.085		-0.043	-0.039	-0.125	-0.053	-0.083	-0.03	0.061	0.055	0.018	0.037	0.019	0.097	0.024	-0.056	0.064	0.086	-0.063	0.004	0.081		-0.002	-0.037	-0.021	0.069	0.229	0.177	-0.047	-0.057		0.028	-0.003	0.1	0.146	-0.004	-0.031	0.1	-0.119	-0.057	0.1	0.008	0.208	0.05	0.075	-0.043	-0.062	-0.092	-0.022	-0.051	-0.024	-0.087	0.022	-0.03	0.063	-0.068	0.052	0.015		-0.128	0.025	0.058	0.023	0.063		0.05		0.059	-0.045	0.031	0	-0.13	0.035	-0.079	-0.101	-0.068	0.02	0.111	0.003	0.003	-0.024	-0.067		-0.054	-0.018	0.094	0.008	0.012	0.05		-0.04	-0.013	0.045		-0.044	-0.029	-0.048	0.171	0.053	-0.121	-0.021	-0.079	-0.068	-0.003	-0.037	0.146	-0.03	0.044	-0.02	-0.005	-0.02	0.04	-0.023	0.022	-0.005	-0.046	0.078	0	-0.004	-0.049	0.081	0.132	0.018	-0.029	-0.038	-0.055	-0.061	-0.067	-0.025	-0.103	-0.037	0.029	-0.168	0.143		-0.008	0.003		-0.019			0.047	0.021	-0.01	0.075	0.109	-0.031	0.079	0.052	0.083	0.096	-0.017	0.035	-0.03	-0.011		0.047	0.031	0.103	-0.106	-0.02	-0.145	-0.002	-0.009	0.01	0.05	-0.042	-0.003	0.107	-0.073	-0.008	0.13	0.187	0.06	-0.085	0.01	-0.138	0.015	0.153	0.107		0.053	-0.134	0.174	0.061	-0.023	-0.017	0.092		0.099	0.1	-0.026		0.055	-0.02	-0.04		-0.069	-0.052	0.036	0.014	-0.061	-0.014	-0.017	0.107	0.007	0.05	-0.003	0.023	-0.026	0.033	-0.106		-0.082	0.023	0.071	-0.06	0.085	0.229	0.126	0.106	0.017	-0.056	-0.08	-0.067	0.077	-0.075	0.042	0.005	0.171	0.005	-0.059	-0.062	0.029		0.018	0.015	0	-0.12	0.053	0.131	-0.026	-0.081	-0.01	-0.094	-0.103	-0.15	-0.041	0.128	0.217	-0.001	-0.023	0.013	-0.056	-0.117	0.065	0.055	0.183	-0.081	0.059	0.081	-0.027	0.064	0.073		0.048	0.082	-0.034	0.12		-0.043	0.138	0.117	-0.003	0.007	-0.014	0.026	0.119	0.015	0.02	0.011	0.001	0.057	-0.041	0.003	0.125	0.105	0.027	0.057	0.016	0.109	-0.079	0.026	-0.031	0.033		0.048	0.113	0.068	0.161	-0.03	-0.047		-0.029	0.055		0.018	-0.053	0.05		0.037	-0.014	-0.043	0.011	-0.065		-0.083	0.114	-0.079	0.137	0.136	-0.053	-0.085	0.112	0.196	-0.102	0.018	0.005	-0.02		0.076		0.031	-0.008		0.108	0.022	0.059	0	-0.058	-0.035	0.022	-0.003	0.04	-0.028	-0.071	-0.015	-0.04	-0.115	-0.026	-0.007	-0.058	0.15	-0.012	-0.033	0.201	-0.018	-0.028		0.069	-0.019		-0.003		0.045	0.102	0.096	-0.24	-0.073		-0.008	-0.001	-0.059		-0.018	0.038	-0.008	0.003	-0.056	0.051		-0.057	-0.111	-0.015	-0.031	0.195	-0.098	0.059	0.083	0.093	-0.069		0.06	0.048	0.013	-0.045	0.107	0.114	-0.001	0.017	0.061	-0.006	0.104	0.077	-0.043		0.086		0.027	-0.039	0.076	0.044	-0.007		-0.053	-0.064	-0.03		-0.105	-0.025	0.103	0.03	0.066	0.117	0.15	0.031	0.119	-0.085	0.018	-0.071	0.011	0.06	0.005	-0.006	0.002	0.189	0.088		-0.099	-0.04	0.111	0.035	0.096	0.093	0.022	-0.189	0.042	0.093		-0.117	0.109	-0.04	0.016	-0.093	-0.083		0.038		-0.005	-0.061	0.088	0.017	0.037	-0.045	0.241	-0.03	-0.01	-0.019	-0.034	-0.031	0.055	-0.045	0.02	-0.053	0.044		0.056	0.089	0.011	0.066	-0.082		-0.017	-0.024	0.07	-0.134	0.002	0.078		0.059		0.039	-0.037	0.049	0.133		0.011	0.084	0.123		-0.009	-0.014	-0.045	-0.085	0.05	-0.05	-0.001	-0.015	-0.004	-0.014	-0.021	-0.04	-0.001	-0.019	0.12	0.027	-0.051	0.044	0.139		0.083	-0.027	-0.002	0.148	0.097	-0.097	-0.028	-0.01	0.052	0.225	-0.032	-0.013	0.06	0.075	0.046		-0.044	0.017	-0.067	0.098	-0.005	-0.008	0.092	0.087	0.129	0.115	-0.095	0.149	-0.059	0.104	-0.073	-0.019	-0.063	0.045	-0.008	-0.155	0.04	0.014	-0.018	0.191	-0.099	-0.103	-0.076	-0.17	0.054	-0.095		0.011	0.038	-0.029	-0.005	0.053	-0.062	0.019	-0.065			-0.054	-0.001	0.017		-0.028	0.033	0.185	-0.009	0.082	0.065	-0.032	-0.002	-0.015	0.042	-0.028	0.022	-0.049	0.037	0.033	0.123		0.066	-0.063	0.049		-0.153	0.037	0.148	0.048	-0.095	0.082	0	-0.115	-0.096	0.041	0.037	-0.08	-0.028	0.034	0.027	-0.047	0.019	0.13	-0.043	-0.018	-0.025	-0.042	0.066	0.084		0.029	-0.054	0.039		-0.104	-0.088	-0.01	0.022	0.069	0.087		0.161	-0.063	-0.13	-0.155	-0.049	-0.028	0.053	0.093	-0.055	-0.017		0.064	-0.038	-0.022	-0.043	0.068	-0.03	-0.067	0.069	-0.027	-0.081	-0.005	0.051		0.022	-0.029	-0.038	-0.068		0.198	-0.06		-0.094	-0.03	0.104	0.055	0.084		-0.012	-0.043	-0.101	0.059	-0.05	0.024	0.036	-0.049		0.169		0.191	0.05	0.015	0.181	0.032	-0.138	0.044	-0.097	-0.079		-0.067	0.091	-0.115	0.038	-0.104	0.018	0.084		0.028			0.134	0.112	0.066	-0.036		0.021	0.036	-0.137	-0.055	0.004	0.014	0.141	0.158	0.108	-0.037	-0.012	0.012	0.003	0.189	0.146	0.13		0.015	-0.023	-0.018	0.006	0.142	0.003	0.083	-0.02	-0.036	-0.077	0.009		-0.118	-0.069		-0.051	-0.043	-0.136	0.055	0.07	-0.078	0	-0.034	0.035		0.109	-0.012	0.043	0.146	0.113	0.177	0.187	0.084	0.072	-0.045	-0.166	0.013	0.011	0.194	-0.011		0.095	0.008	0.134	0.147	-0.034	-0.051	0.086		0.062	-0.134	0.12	0.014	0.06	0.062	-0.1	0.127	0.265	0.082	0.101	0.027	0.038	-0.007	0.209	-0.021	-0.114	-0.015	-0.049	0.107	0.114		0.12	0.048	0.027		-0.058	-0.038		0.235	-0.194	-0.008	-0.03	0.103	-0.056	0.002	-0.016	0.007	0.013	-0.046	-0.009		-0.041	-0.006	-0.143	0	0.072	-0.019	0.198	-0.068	0.044	-0.216	0.053	-0.088	-0.026	-0.086	0.033	0.023		0.049	0.095	0.037	-0.058	0.09	-0.104	0.028	0.078	0.158		-0.052	-0.065	0.044	0.09	0.068		0.062	0.006		-0.067	0.029	0.041	0.014	0.148			-0.039	-0.035	-0.023	0.046		-0.122		-0.051	-0.009	0.135	0.064	-0.139	-0.038	0.222	0.089	-0.005		-0.091	0.173	0.117	0.124	0.068	-0.015	0.167	0.026		0.103	-0.085	0.164	0.149		0.006	-0.139	-0.056	-0.054	-0.003	0.058		-0.153	-0.101	0.047		0.087	0.011	-0.015	-0.016	0.026	0.005	-0.022		0.005	-0.053	0.092		0.101	-0.034	-0.062	-0.048		0.12	0.046		-0.094		0.021	0.231	-0.033	0.064	0.078	0.005	-0.042	0.04	-0.012	-0.056	-0.121	0.135	0.02	0.005				-0.033	-0.034	0.083		0.195	0.011	0.001		-0.096	-0.219	-0.049	-0.044	0.047	-0.071	-0.038	0.052	0.037	-0.071	0.018	0.078	-0.012		-0.084		0.004	-0.044	-0.124	-0.074	-0.039	0.011	0.06		0.018	-0.038		0.111	0.035	0.076	-0.031	-0.033	0.007	0.149	0.042	0.049	0.029	0.088	-0.024	0.012	-0.089	0.02	-0.157	0.021	0.013	0.013	0.084	-0.018		-0.004	-0.027	0.006	-0.06	0	0.085	0.008	0.018	-0.105		0.096	0.031	0.094	-0.007	-0.071	0.194	-0.064	-0.039	0.053	0.008	-0.003	0.14	0.117	0.02	-0.009			0.008	-0.002			0.061	-0.075	-0.063		0.067	0.037	0.101	-0.055	-0.057	0.143	-0.008			0.027	0.131	0.014	-0.005	-0.032	-0.11	0.107		0.03	0.009	-0.034			0.017	0.107		0.018	-0.029		0.002	0.044	0.095	-0.047	0.017	0.04	-0.027	0.1	0.048	-0.006	0.042		0.037		0.022	0.058		0.064	-0.016	0.044	-0.079	0.071	0.016	0.018	0.039	-0.017	0.017	0.014	0.063		0.092	0.072		-0.118	0.022	-0.12	-0.133	0.01	0.049	0.153	-0.058	-0.033	-0.035	-0.092	0.02	0.149	-0.044	-0.133		0.045	-0.055	-0.061	0.101	-0.043	0.126	0.068	-0.022	0.03	0.054	-0.032	0.03	0.068	0.086	0.155	0.079		0.096	-0.006	-0.041	-0.032	0.073	-0.041	-0.007	-0.002	0.087		-0.031	-0.113	0.084	-0.105	0.003	-0.036	-0.15	0.072	0.168	0.082	-0.073	0.057	0.03	0.002	-0.053	0.028	0.008	0.1		0.137	0.009	0.001	0.02		0.039	0.019	-0.086	-0.03	0.014	-0.007	0.028	-0.089	-0.032	-0.004			0.016	0.078	0.048	0.02	0.179	0.11	0.113	0.065	-0.115	0.09	-0.078		0.017		0.092	0.027	0.015	-0.216		0.014	0.025	0.085	-0.063	-0.029		0.001	-0.04	0.013	-0.044			-0.029	-0.029	0.041		0.006	-0.073	0.083	-0.082	0.024	0.012	0.086	-0.099	-0.089	-0.045	0.019	-0.107	-0.029	0.002	-0.012	0.169	0.09	-0.008	-0.046	0.004	0.043	-0.098	-0.042	-0.088	0.015	0.035	0.134	0.09	0.068	0.041	-0.076		-0.013	0.069	-0.071	-0.008
BSU35620_lytC	0.058	-0.049	-0.088		0.097	0.011	-0.045	-0.084	0.113	-0.026	0.022	-0.06	-0.056	0.006	0.013	-0.116	-0.073	-0.001	-0.005	-0.038	0.011	-0.071	-0.036	-0.038	-0.114	-0.152	-0.001	-0.045	-0.038	0	-0.051	0.052	0.083	-0.004	-0.003	0.05	-0.154	-0.123		-0.013	-0.046		0.033	0.025	0.148	0.085	-0.014	0.035	0.032	-0.054	-0.072	-0.07	-0.028	0.044	-0.071	-0.01	-0.007	-0.114	-0.087	-0.032	-0.031		-0.079	0.041	-0.005	-0.05	-0.05	-0.022	-0.005	0		-0.031	0.02	-0.008	0.004	-0.124	-0.044	-0.023	0.064	0.004	-0.036	0.047	-0.024	-0.055	-0.095	-0.003	-0.048	-0.058	-0.098	0.029	0.039	-0.124	-0.073	0.024	-0.035	-0.064	0.051	0.061	-0.128		0.002	0.06	-0.093	-0.069		-0.148		0.07	-0.089	0.121	0.015	0.029	0.034	-0.021	0.051	-0.007	0.007	-0.027	-0.029	-0.069	0.033	0.059		0.043	0.014	0.019	-0.004	-0.114	-0.009		0.002	-0.049	0.038		-0.103	-0.094	-0.05	-0.112	-0.138	0.068	-0.058	-0.029	0.024	-0.099	-0.112	-0.098	-0.005	-0.091	-0.03	0.001	-0.009	0.009	-0.014	-0.03	0	-0.014	-0.08	-0.019	-0.056	-0.013	0.015	0.009	-0.016	-0.074	0.026	0.032	-0.04	0.07	0.042	0.016	-0.039	0.222	0.071	-0.028		0.044	0.043		0.091			-0.107	0.076	-0.008	0.095	-0.186	-0.006	0.062	-0.139	-0.239	-0.073	0.011	0.03	0.071	0.069		-0.02	-0.034	-0.057	-0.178	0.046	0.048	0.014	0.086	-0.016	-0.068	-0.082	-0.031	-0.15	0.069	0.025	0.011	-0.019	0.046	0.022	-0.082	0.073	0.075	0.007	0.052		-0.065	0.01	0.001	0.018	0.006	-0.022	0.057		-0.02	0.041	-0.02		-0.007	-0.006	-0.054		-0.106	-0.09	-0.055	0.014	0.005	-0.126	0.114	-0.064	-0.051	-0.001	-0.02	0.042	0.097	0.007	0.039		0.046	-0.112	-0.135	0.039	-0.078	-0.105	-0.043	-0.041	0.013	-0.027	0.07	0.095	-0.048	0.006	-0.125	0.013	0.1	-0.001	-0.02	0.062	0.08		0.014	0.111	0.06	0.06	-0.091	0.022	-0.117	-0.077	-0.062	0.021	0.029	0.066	-0.068	-0.119	0.015	0.04	-0.007	0.033	-0.027	-0.079	0.073	0.137	-0.088	0.126	0	-0.014	0.117	-0.037	-0.113		0.029	0.037	0.014	-0.034		-0.051	-0.011	-0.022	0.115	0.033	-0.014	0.01	-0.092	-0.027	-0.143	-0.027	-0.029	-0.066	-0.039	-0.025	-0.15	-0.14	-0.022	-0.04	-0.039	-0.116	-0.044	0.037	-0.018	0.007		0.119	-0.045	0.109	-0.001	-0.015	0.111		0.009	-0.099		-0.019	-0.027	0.079		-0.018	-0.122	-0.123	-0.001	0.032		-0.061	0.007	-0.002	0.078	-0.003	-0.061	0.034	-0.105	-0.025	-0.047	-0.038	0.014	-0.02		-0.041		-0.079	0.048		-0.036	-0.085	0.024	0.026	-0.01	-0.017	0.135	0.058	-0.012	0.041	-0.017	-0.101	0.059	0.136	0	0.187	-0.022	-0.028	-0.039	0.062	0.091	0.074	-0.039		-0.162	-0.026		-0.014		0.12	0.105	-0.022	0.071	0.136		-0.065	0.023	0.049		-0.007	-0.1	0.056	0.043	0.019	0.023		-0.103	-0.016	0.032	0.081	0.028	0.08	0.138	0.05	-0.03	-0.031		-0.054	0.035	-0.019	0.001	-0.025	-0.051	0.05	0.022	0.011	-0.031	0.056	0.069	-0.029		-0.036		-0.131	-0.071	-0.045	0.057	-0.025		0.03	-0.011	0.019		0.032	-0.071	-0.049	-0.058	0.06	0.02	0.03	0.01	0.123	0.035	-0.098	-0.006	-0.016	-0.077	-0.126	0.022	-0.051	-0.101	-0.045		-0.039	0.011	0.037	-0.013	-0.037	0.04	0.001	0.051	0.019	-0.005		-0.018	0.044	0.041	0.089	0.003	-0.002		0.039		-0.011	0.001	-0.056	0.093	0.048	0	-0.075	0.048	-0.164	0.034	-0.05	-0.062	-0.072	-0.048	-0.044	-0.079	-0.049		-0.023	0.05	-0.08	0.063	-0.046		0.074	-0.057	0.077	0.114	-0.022	-0.166		-0.09		-0.132	0.021	0.061	0.013		0.105	-0.077	-0.041		0.012	-0.068	0.079	-0.001	-0.104	-0.022	0.094	-0.013	-0.049	0.068	-0.062	-0.054	0.077	-0.07	0.008	0.055	0.111	-0.031	0.084		0.01	0.01	-0.121	0.05	0.07	0.058	0.029	-0.057	-0.018	-0.027	0.03	-0.026	-0.027	0.02	0.092		0.038	0.048	-0.066	-0.044	-0.078	-0.041	0.002	-0.081	-0.09	0.01	0.05	-0.033	0.001	0.015	-0.039	0.024	0.037	0.102	0.026	0.022	-0.073	-0.111	-0.003	-0.027	0.033	-0.026	0.089	0.119	-0.073	-0.009		-0.032	0.007	0.128	0.148	0.12	-0.045	0.027	-0.011			-0.057	-0.104	0.031		0.09	0.059	0.01	0.04	-0.069	-0.076	0.039	0.042	-0.061	-0.107	-0.074	-0.028	-0.125	0.002	-0.029	-0.03		-0.079	0.024	-0.068		0.019	-0.075	-0.051	0.013	0.025	0.014	-0.103	0.112	-0.027	-0.136	0.028	-0.043	-0.098	0.07	-0.01	0.025	-0.085	0.023	0.024	-0.057	0.05	0.034	-0.045	-0.063		0.052	0.046	0.015		0.018	0.086	-0.069	-0.023	-0.045	0.048		-0.01	-0.024	-0.083	-0.044	-0.053	0.039	-0.088	-0.146	-0.103	-0.008		-0.042	-0.03	0.056	0.043	-0.098	-0.031	0.027	-0.033	0.026	-0.083	-0.028	-0.015		0.014	0.099	0.079	-0.072		-0.017	0.033		0.163	0.023	-0.036	0.055	0.022		-0.021	0.003	0.028	-0.052	0.045	-0.119	0.046	-0.091		-0.052		-0.096	0.019	0.079	-0.022	0.041	0.016	0.03	0.068	0.01		-0.07	-0.008	0.019	0.075	-0.118	0	-0.091		-0.062			-0.107	0.076	-0.052	-0.022		-0.001	0.04	0.065	0.001	0.097	0.024	-0.046	-0.021	0.015	0.054	0.101	0.107	-0.057	-0.075	0.053	-0.097		-0.004	-0.017	-0.169	0.016	0.026	0.022	-0.043	0.001	0.048	-0.105	-0.019		0.033	-0.034		0.024	-0.067	0.103	-0.015	-0.01	-0.01	-0.114	-0.017	0.031		-0.072	-0.021	-0.076	-0.081	0.022	0.015	0.011	-0.019	0.089	-0.001	-0.007	-0.017	0.002	-0.038	-0.046		-0.012	0.023	0.044	-0.023	0.083	0.078	-0.025		-0.037	0.032	-0.061	-0.022	-0.02	0.047	-0.005	-0.01	-0.044	-0.037	-0.018	0.034	0.049	0.035	0.029	-0.031	-0.008	0.074	-0.002	0.035	-0.072		-0.046	-0.02	0.006		-0.024	-0.044		-0.061	0.094	0.026	0.001	-0.052	0.018	0.008	-0.031	0.033	-0.019	-0.004	-0.116		0.065	0.03	0.044	-0.043	-0.003	-0.079	0	-0.015	-0.061	-0.14	-0.083	0.023	0.029	0.043	0.085	0.011		0.13	0.026	0.062	0.069	0.025	0.104	-0.153	-0.105	0.023		-0.018	-0.116	0.008	0.002	-0.022		-0.05	0.025		-0.007	0.004	0.046	0.023	-0.076			0.054	0.056	0.071	-0.014		-0.01		-0.109	0.038	-0.147	-0.104	-0.054	-0.181	-0.018	0.015	-0.018		0.078	-0.023	-0.053	-0.05	-0.065	-0.06	-0.076	-0.079		0.012	0.104	-0.08	0.06		-0.087	-0.04	-0.003	0.03	0.018	0.047		0.008	0.028	0.083		-0.149	0.07	0.007	0.118	-0.095	0.06	-0.067		-0.046	0.065	-0.033		-0.059	-0.006	-0.086	0.05		0.06	-0.085		0.051		-0.007	-0.011	0.017	-0.015	-0.021	0.028	-0.078	-0.013	-0.023	-0.114	-0.076	0.009	0.064	0.134				0.117	0.034	0.037		-0.094	-0.046	-0.012		0.072	0.046	0.086	0.085	0.006	-0.028	0.049	-0.05	-0.226	0.065	-0.006	-0.049	-0.017		-0.052		-0.023	-0.008	-0.041	-0.055	0.026	-0.019	0.073		0.016	-0.058		-0.057	-0.092	-0.039	-0.017	0.043	-0.072	-0.029	0.023	0.029	0.014	-0.061	0.071	0.023	0.036	0.094	0.036	0.065	-0.044	-0.018	0.026	-0.107		-0.055	-0.013	-0.064	0.056	-0.081	-0.059	0.115	-0.005	-0.088		0.016	-0.058	-0.042	-0.008	0.021	-0.021	-0.063	0.018	-0.026	0.005	0.033	-0.01	-0.03	0.104	-0.053			0.025	-0.037			-0.197	0.01	0.084		-0.138	-0.111	-0.063	0.023	-0.018	-0.017	0.083			-0.053	-0.073	0.067	0.025	0.026	-0.03	0.013		-0.073	0.011	-0.02			-0.007	0.024		0.239	-0.025		-0.046	0.116	-0.045	-0.048	-0.033	-0.044	-0.066	-0.058	-0.05	-0.008	-0.033		-0.046		0.062	0.017		-0.039	0	-0.037	0.079	-0.081	-0.006	0.038	-0.031	0.054	0.063	-0.045	-0.076		0.029	-0.013		-0.041	0.011	0.026	0.025	0.051	0.032	-0.065	-0.065	0.12	0.042	-0.054	-0.049	-0.032	0.051	0.017		0.04	0.011	-0.032	-0.129	-0.027	-0.058	0.02	0.003	0.034	0.081	0.035	-0.056	-0.009	-0.111	-0.074	-0.04		-0.025	0.009	-0.107	-0.153	0.012	0.039	-0.032	0.072	-0.113		0.016	0.061	0.041	-0.057	-0.069	0.085	0.042	-0.028	-0.065	0.011	-0.022	0.018	-0.128	0.083	0.065	-0.031	-0.003	0.046		0.006	-0.019	-0.034	0.117		0.029	-0.064	0.035	-0.022	0.015	-0.122	0.028	0.016	-0.161	-0.159			-0.04	-0.034	0.032	-0.045	-0.085	-0.078	0.027	-0.048	0.052	-0.07	0.023		-0.019		-0.053	-0.01	0.08	0.008		-0.035	-0.205	0.006	0.021	-0.032		-0.036	0.008	-0.024	0.002			-0.071	0.107	-0.116		0.059	-0.057	0.015	0.012	0.171	-0.065	0.006	0.025	0.021	-0.041	-0.016	-0.078	-0.036	-0.001	0.058	-0.09	-0.018	-0.02	-0.071	-0.082	-0.021	0.068	0.094	-0.062	-0.066	0.014	-0.069	-0.21	0.029	0.09	0.043		0.022	-0.103	0.046	0.101
BSU35630_lytB	-0.092	-0.002	0.006		0.017	0.008	0.065	0.06	-0.017	0.061	0.045	-0.038	-0.018	0.016	-0.016	0	0.056	0.003	0.04	-0.057	0.097	-0.053	0.042	-0.009	-0.027	-0.044	-0.082	0.07	-0.01	0.046	-0.032	-0.059	-0.055	-0.032	-0.094	-0.014	-0.023	0.066		0.023	0.016		-0.066	0.062	-0.072	0.115	0.062	0.008	-0.009	-0.11	-0.019	0.129	0.001	0.155	0.026	-0.117	-0.077	-0.01	0.042	-0.02	0.002		-0.031	0.081	-0.082	-0.04	-0.007	-0.002	-0.094	-0.087		0.044	-0.038	0.003	-0.087	0.08	0.099	-0.085	-0.007	-0.013	-0.014	-0.045	0.035	0.024	-0.002	-0.024	-0.099	-0.024	0.094	0.03	0.06	0.034	0.08	-0.154	-0.02	0.149	-0.016	0.192	0.025	0.002		-0.028	0.037	0.047		0.035		-0.039	-0.07	0.013	-0.001	-0.018	-0.012	-0.01	-0.063	-0.007	0.044	0.002	-0.053	-0.103	-0.057	-0.031		-0.074	-0.059	-0.054	-0.022	0.02	-0.061		-0.013	-0.021	-0.021		-0.051	-0.004	-0.123	-0.068	0.042	-0.122	0.024	0.011	0.007	-0.045	-0.049	0.042	0.018	0.038	0.024	0.013	0.165	-0.017	-0.015	0.096	0.038	-0.019	-0.059	-0.036	0.076	-0.032	0.014	0.055	0.078	-0.054	-0.035	-0.095	-0.018	-0.027	-0.008	-0.063	0.033	0.054	-0.052	0.047		-0.049	-0.009		0.015			-0.088	-0.084	0.012	0.023	-0.005	0.027	0.025	0.056	0.038	0.004	0.022	-0.026	0.03	-0.067		-0.02	-0.009	-0.079	0.042	0.074	-0.077	0.049	0.028	-0.029	0.054	0.052	0.033	0.029	0.092	-0.016	0.131	-0.049	-0.067	-0.062	0.082	-0.028	0.12	0.136	-0.083		0.044	0.029	0.17	0.081	0.013	-0.115	0.046		-0.004	0.05	-0.001		0.003	-0.072	0.083		0.049	0.029	-0.099	-0.012	-0.017	0.033	-0.071	0.043	-0.022	0.113	0.079	0.037	-0.124	0.045	-0.032		-0.073	-0.008	-0.086	-0.094	0.068	0.03	0.119	-0.104	-0.016	0.054	-0.072	-0.017	-0.038	0.003	0.056	-0.025	0.063	-0.096	-0.001	-0.011	-0.019		0.033	-0.031	-0.051	-0.02	0.033	0.03	0.092	0.017	-0.019	0.026	-0.115	-0.038	-0.002	0.015	-0.069	0.047	-0.015	0.043	-0.003	0.076	0.038	0.036	0.044	-0.008	-0.12	-0.086	-0.082	-0.078	0.043		0.025	0.155	0.092	0.115		0.003	0.058	0.049	-0.023	0.002	-0.06	0.068	0.123	0.049	0.133	0.098	0.061	0.046	0.128	0	0.083	0.101	0.067	0.071	0.009	0.035	-0.073	-0.036	-0.074	-0.032		-0.064	-0.121	0.013	0.064	0.056	0.011		0.108	0.001		-0.004	-0.059	0.022		-0.048	-0.044	0.078	0.196	0.026		-0.029	0.054	0.009	0.015	-0.03	-0.039	-0.041	0.043	0.087	0.075	0.035	-0.116	0.039		0.097		-0.015	-0.036		0.134	-0.016	0.058	0.048	-0.07	0.047	0.022	-0.055	0.079	-0.248	0.027	0.047	0.092	0.079	0.039	0.03	0.163	0.042	0.025	0.099	-0.02	-0.01	-0.054		-0.044	0.107		-0.025		0.043	-0.103	-0.013	0.013	0.057		0.107	0.035	0.124		0.006	0.058	0.093	0.071	0.111	0.01		0.068	-0.034	0.117	-0.07	-0.136	0.008	-0.018	-0.073	-0.014	-0.031		0.052	-0.007	-0.087	-0.036	0.032	0.088	-0.017	-0.033	0.084	-0.022	-0.021	-0.067	0.075		0.027		-0.138	-0.092	0.01	0.059	-0.054		0	0.026	-0.018		0.067	0.088	0.111	-0.072	-0.062	-0.125	0.052	0.006	0.017	0.129	-0.084	0.034	0.014	0.017	0.004	0.063	0.037	-0.013	0.014		0.043	-0.018	-0.017	-0.06	-0.089	0.012	-0.097	-0.112	-0.023	0.042		-0.045	0.038	0.14	0.034	0.092	0.136		-0.079		0.097	0.092	-0.108	-0.016	0.006	0.056	0.074	-0.013	0.031	0.019	0.011	0.012	-0.097	0.059	0.076	0.035	-0.183		-0.01	0.001	0.122	0.045	-0.078		-0.044	0.057	0.128	0.033	0.093	-0.053		0.011		0.032	-0.022	-0.117	0.028		-0.089	0.086	0.054		0.05	0.03	0.03	0.193	-0.045	-0.019	0.013	-0.012	0.023	-0.032	0.074	-0.043	0.099	0.056	0.044	0.006	0.013	-0.067	0.07		-0.019	0.034	0.007	0.028	0.088	0.046	0.028	-0.096	0.04	0.06	0.036	-0.178	0.015	0.065	-0.005		-0.015	-0.015	-0.084	0.034	0.039	-0.002	-0.026	-0.089	0.039	0.116	-0.035	-0.021	-0.009	0.097	-0.016	0.05	-0.021	-0.159	-0.08	0.009	-0.045	-0.028	-0.031	-0.176	0.001	0.044	-0.097	0.139	-0.02	0.027		0.101	0.036	0.112	-0.085	0.016	0.032	0.12	-0.078			0.025	0.07	-0.005		-0.103	0.122	0.139	-0.119	-0.033	-0.008	0.014	0.105	0.075	0.031	0.011	0.006	0.037	0.024	-0.011	0.088		-0.009	-0.02	0.083		-0.093	0.039	0.134	0.012	-0.057	0.053	-0.014	0.063	-0.065	0.102	0.033	-0.029	0.038	0.112	0.084	-0.015	0.071	0.118	0.033	-0.026	0.016	0.001	-0.097	-0.032		0.093	0.027	0.051		-0.034	-0.072	-0.029	0.082	0.076	-0.089		0.012	0.034	-0.003	-0.045	-0.143	0.055	-0.073	0.048	-0.031	0.113		0.044	0.004	0.033	-0.005	0.11	0.044	0.105	-0.068	0.043	0.004	-0.02	0.085		-0.018	0.005	0.072	-0.093		0.092	-0.036		0.079	-0.047	-0.103	0.002	0.013		0.053	0.04	-0.047	0.045	0.035	0.052	0.005	0.018		0.023		0.112	0.011	-0.063	0.091	0.048	-0.031	0.053	-0.011	-0.029		-0.018	-0.028	0.013	-0.054	0.088	0.109	0.108		-0.03			-0.134	0.037	0.056	0.095		0.001	-0.101	-0.038	-0.015	0.005	0.037	0.056	0.028	0.037	-0.08	-0.109	0.094	0.014	0.127	-0.006	-0.063		-0.105	0.017	-0.062	0.06	0.033	0.039	0.047	0.013	0.063	0.014	0.088		-0.024	-0.013		-0.024	0.013	-0.081	-0.113	0.026	0.08	-0.091	0.054	0.019		-0.033	0.01	0.082	-0.027	-0.104	0.134	0.042	0.076	0.087	0.087	-0.044	-0.093	0.014	0.056	0.073		0.087	-0.06	-0.007	-0.054	-0.072	-0.028	0.017		0.078	-0.003	0.062	0.029	0.09	-0.027	0.035	0.162	0.027	-0.044	0.061	-0.014	-0.05	-0.068	-0.165	0.012	-0.062	0.073	0.018	0.017	0.041		0.075	0.035	0.034		0.056	0.015		0.054	-0.067	-0.053	0.024	0.075	0.012	-0.038	0.012	-0.088	-0.038	0.113	-0.052		-0.059	-0.036	0.028	-0.113	-0.24	0.033	-0.005	0.074	-0.143	0.001	-0.009	-0.154	0.084	0.052	-0.061	0.069		-0.028	-0.004	0.01	-0.119	0.011	0.061	0.048	-0.062	0.002		0.071	0.083	-0.115	0.053	0.063		-0.03	0.007		-0.028	-0.084	0.016	0.026	0.08			0.082	-0.06	-0.002	0.004		0.061		-0.079	-0.11	0.002	0.013	-0.025	-0.057	0.113	0	0.027		-0.079	0.013	0.003	0.106	0.005	0.002	0.159	-0.02		0.017	0.033	-0.049	-0.019		-0.188	-0.014	0.079	-0.017	-0.034	-0.011		0.095	0.003	-0.091		0.044	-0.028	0.006	-0.037	-0.12	-0.054	0.057		0.11	-0.117	-0.03		0.1	-0.008	-0.122	0.082		-0.048	-0.008		0.042		0.083	0.139	-0.044	0.011	0.038	0	0.018	0.027	0.049	0.047	0.043	0.07	-0.103	-0.028				0.094	0.011	0.231		0.092	-0.055	0.066		0.07	-0.088	-0.009	0.075	0.074	0.012	-0.016	-0.057	0.165	0.031	0.082	0.04	0.011		0.023		-0.057	-0.051	0.074	-0.013	0.037	0.115	0.014		0.173	-0.048		0.105	-0.043	0.061	0.051	0.049	0.014	0.031	0.081	0.09	-0.07	0.058	-0.053	0.005	0.033	0.053	0.023	-0.025	-0.08	0.017	0.079	-0.012		0.012	-0.014	0.111	-0.039	0.124	0.005	-0.035	0.139	0.045		-0.069	0.07	-0.003	0.058	0.049	0.076	-0.078	0.027	0.043	-0.033	-0.012	0.027	0.107	0.12	0.038			0.031	0.102			0.055	-0.02	0.049		-0.061	-0.027	0.029	0.01	-0.063	-0.022	0.086			0.063	0.124	0.057	0.002	-0.125	-0.16	0.038		0.018	0.049	-0.105			-0.033	0.047		0.098	-0.071		-0.032	0.09	0.092	-0.027	0.043	-0.046	0.008	-0.046	0.087	0.123	-0.094		-0.011		0.022	-0.091		0.134	-0.009	0	0.053	0.065	-0.06	-0.032	-0.041	0.003	0.102	0.097	0.015		-0.06	0.13		0.1	-0.152	-0.095	0.03	0.141	0.002	0.056	0.037	0.015	-0.022	0.044	0.082	-0.075	0.127	-0.006		-0.019	0.018	0.041	0.002	0.014	-0.051	-0.007	-0.001	0.147	-0.031	-0.094	0.115	0.1	-0.02	-0.082	-0.009		-0.047	-0.006	-0.006	-0.065	0.11	-0.034	-0.032	-0.052	0.074		0.086	-0.06	-0.013	0.006	-0.028	-0.009	-0.007	0.102	-0.025	0.116	-0.064	0.079	0.007	-0.1	-0.012	-0.074	-0.061	0.001		0.072	-0.009	-0.008	-0.031		0.016	0.058	-0.094	-0.047	0.008	-0.028	-0.021	0.063	-0.047	0.102			-0.191	0.087	0.014	-0.082	0.034	-0.052	0.071	0.076	-0.1	-0.071	0.108		-0.034		0.015	0.025	0.042	0.034		0.097	-0.049	0.049	-0.004	0.013		-0.076	-0.028	0.059	0.051			-0.049	0.051	0.12		0	0.021	0.127	-0.073	0.061	-0.025	-0.003	0.007	0.027	0.062	0.033	-0.005	-0.04	-0.036	0.002	0.031	0.102	-0.091	-0.142	-0.113	0.026	0.066	-0.055	0.002	-0.022	0.079	0.096	-0.027	0.069	0.002	-0.008		-0.077	0.018	0.008	0.074
BSU35650_tagU	-0.039	0.025	-0.068		-0.019	-0.001	0.036	0.055	-0.067	0.094	0.063	0.004	0.023	0.061	0.031	-0.007	0.02	0.045	0.03	0.008	0.06	0.039	0.01	0.01	0.004	0.009	0.066	-0.038	-0.009	-0.009	0.012	-0.002	-0.065	-0.03	-0.083	-0.005	0.083	0.098		-0.108	0.058		-0.083	-0.134	-0.086	-0.083	0.056	-0.023	-0.032	-0.005	-0.006	-0.015	0.098	0.066	-0.008	-0.01	0.053	0.033	0.001	0.075	0.084		-0.029	-0.072	0.025	-0.024	0.058	0.085	-0.071	-0.02		-0.051	-0.117	-0.051	-0.114	0.086	0.013	0.139	0.088	-0.133	0.062	-0.103	0.092	-0.085	0.08	-0.005	-0.013	-0.028	-0.04	-0.064	-0.056	-0.025	0.072	0.046	-0.04	0.106	0.05	-0.065	0.058	0.06	-0.028		-0.039	0.079		-0.026		-0.019	-0.064	-0.137	0.07	0.049	0.042	-0.06	-0.029	-0.005	0.003	-0.045	0.007	-0.051	-0.052	-0.059		-0.075	-0.117	-0.107	-0.06	-0.031	-0.011		-0.075	0.003	0.019		-0.02	-0.036	-0.077	-0.109	0	0	-0.005	-0.026	0.043	-0.007	-0.122	-0.064	-0.067	0.016	-0.054	0.014	0.065	-0.076	-0.037	0.077	-0.04	-0.021	0.126	0.082	-0.007	-0.02	0.006	0.016	0.034	0.097	0.007	0.019	0.059	-0.033	0.014	0.012	0.07	0.031	-0.033	0.095		-0.079	-0.022		-0.051			-0.044	-0.059	-0.042	0.17	0.013	-0.051	0.025	0.022	0.09	0.014	0.034	0.119	-0.013	-0.089		0.044	0.042	-0.014	0.127	0.021	0.047	-0.013	0.033	-0.098	0.016	-0.031	-0.027	-0.077	0.065	-0.002	-0.017	-0.09	0.059	-0.03	0.173	0.004	-0.056	0.002	-0.041		0.006	-0.056	-0.012	0.04	0.058	-0.05	-0.005		-0.065	0.062	-0.016		0.017	0.059	0.099		-0.06	0.033	0.055	-0.036	0.09	0.009	-0.126	0.007	-0.02	-0.013	0.023	-0.096	-0.046	-0.092	0.011		-0.068	0.055	0.096	0.054	0.014	-0.037	0.024	-0.018	0.008	0.06	-0.105	-0.043	-0.052	-0.046	-0.009	0.068	-0.013	-0.042	-0.12	-0.052	-0.01		0.068	0.058	0.056	-0.048	-0.142	0.047	-0.024	-0.006	-0.041	-0.115	-0.007	-0.068	0.029	0.017	0.041	-0.13	0.09	-0.027	-0.065	0.059	-0.047	-0.019	0.035	-0.075	-0.025	0.059	0.008	0.016	0.014		-0.052	0.024	-0.003	-0.003		-0.045	0.017	0.033	-0.01	-0.042	0.082	-0.046	0.01	0.02	0.019	-0.026	0.062	0.08	0.007	0.043	0.096	0.005	0.045	0.077	0.014	-0.021	-0.07	-0.057	-0.01	-0.045		-0.068	-0.007	-0.025	0.024	-0.053	-0.117		-0.128	0.102		0.035	0.099	0.018		-0.085	-0.095	0.055	-0.109	-0.087		-0.076	0.037	-0.038	-0.026	-0.104	0.053	0.021	-0.11	0.032	-0.019	0.077	0.057	0.05		0.037		-0.034	0.095		0.104	-0.055	0.02	-0.012	-0.028	0.007	-0.056	0.043	0.088	0.077	0.012	-0.054	-0.013	0.027	0.066	-0.015	0.015	0.156	-0.028	-0.102	0.045	-0.037	0.031		-0.008	0.023		0.112		-0.029	-0.005	0.022	0.044	0.072		-0.045	-0.027	0.114		0.036	0.015	0.068	0.038	-0.036	-0.024		-0.014	-0.064	-0.023	-0.033	-0.085	0.075	-0.068	-0.005	0.169	0.034		-0.069	0.062	0.047	-0.048	-0.031	0.061	0.1	-0.006	-0.093	0.045	-0.015	0.031	0.032		0.062		-0.054	-0.027	0.035	-0.018	-0.125		-0.003	0.041	0.131		0.073	0.037	0.033	0.059	0.065	0.046	-0.012	0.004	0.08	-0.108	0.057	0.118	-0.133	0.07	0.024	-0.02	0.097	0.01	-0.001		-0.035	-0.044	-0.056	0.032	0.047	-0.077	-0.042	-0.09	0.015	0.098		0.144	-0.007	0.165	0.072	0.073	-0.05		-0.043		-0.002	-0.111	0.032	-0.031	0.037	0.023	0.124	-0.12	0.078	0.047	0.073	0.037	-0.04	0.001	-0.051	-0.032	-0.054		-0.006	-0.078	0.006	-0.091	0.016		-0.054	0.067	-0.062	-0.049	-0.086	-0.037		0.033		0.056	0.009	-0.123	0.019		0.113	-0.009	0.091		-0.046	0	0.012	0.052	-0.03	-0.065	0.094	-0.032	0	-0.02	-0.05	-0.067	-0.049	0.017	0.038	0.088	0.017	0.065	-0.078		-0.067	-0.083	0.016	0.108	-0.077	-0.043	-0.051	-0.019	-0.039	-0.016	0.074	-0.018	-0.116	-0.041	0.028		-0.004	-0.007	0.106	0.029	-0.109	-0.055	0.048	-0.018	0.025	0.041	0.162	0.071	-0.037	0.063	-0.016	-0.025	-0.015	0.063	0.08	-0.048	-0.095	-0.114	0.015	0.09	-0.016	0.082	0.034	0.032	0.019	-0.158		-0.004	-0.094	0.03	0.053	0.075	-0.041	-0.049	-0.134			0.016	-0.015	-0.007		-0.039	0.037	0.033	-0.118	-0.06	-0.062	0.126	0.06	-0.025	0.052	-0.015	-0.043	-0.017	0.077	0.104	-0.013		0.061	-0.027	0.1		-0.083	0.067	0.006	0.068	-0.001	-0.08	0.01	0.041	0.127	-0.04	-0.042	0	0.048	0.038	-0.024	-0.019	-0.037	0.1	0	-0.005	-0.003	0.058	-0.123	0.008		-0.037	0.026	-0.077		-0.06	0.012	0.064	0.094	-0.146	-0.037		0.049	0.041	0.005	-0.017	0.069	0.013	0.08	0.084	0.031	0		0.016	-0.027	-0.124	-0.088	-0.058	-0.132	-0.211	-0.053	-0.032	0.06	-0.037	0.083		-0.008	-0.066	-0.017	0.003		0.078	-0.083		0.046	0.061	-0.076	0.051	0.048		-0.021	0.041	0.053	-0.027	-0.043	-0.018	0.005	0.009		-0.026		0.022	-0.019	0.024	-0.021	0.084	-0.115	0.113	-0.069	0.047		0.028	-0.084	-0.028	0.023	0.072	0.181	0.132		-0.057			-0.034	0.1	0.03	0.006		0.035	0.097	0.031	-0.01	0.145	0.027	0.037	0.017	0.077	-0.068	0.051	0.114	0.003	-0.003	0.015	0.08		-0.005	0.099	-0.08	0.05	0.245	-0.046	0.029	0.002	0.087	-0.005	0.087		-0.076	0.021		-0.035	0.085	0.062	0.034	-0.027	-0.008	-0.154	-0.111	-0.014		-0.038	-0.017	0.013	-0.052	-0.096	-0.003	-0.028	0.054	0.19	-0.007	0.029	0.019	-0.059	0.059	0.105		0.102	-0.049	-0.008	-0.006	0.032	-0.027	0.013		0.053	-0.084	0.024	0.103	-0.039	0.031	-0.004	0.183	0.037	-0.085	0.02	-0.058	-0.061	-0.003	0.242	-0.027	-0.071	0.014	-0.037	-0.065	0.121		0.026	-0.039	0.002		0.002	-0.057		0.052	-0.073	0.041	0.015	-0.044	0.001	-0.013	0.036	-0.041	0.067	0.008	-0.035		-0.116	0.036	-0.123	0.023	-0.063	-0.051	0.065	0.005	-0.072	0.035	0.054	-0.011	-0.129	-0.084	0.002	-0.043		-0.045	0.061	0.049	-0.02	0.087	-0.04	-0.05	-0.155	-0.003		0.086	-0.029	0.001	-0.039	-0.057		0.003	0.022		-0.019	0.079	0.004	-0.218	-0.004			0.029	-0.019	0.081	0.065		0.009		-0.114	-0.003	-0.029	0.018	-0.034	0.148	0.099	-0.015	-0.018		-0.09	0.034	0.032	0.049	0.045	-0.002	0.025	-0.005		0.089	-0.047	0.002	0.015		-0.109	-0.16	-0.015	-0.024	-0.02	0.047		-0.047	-0.038	-0.038		-0.064	-0.08	-0.046	0.094	0.086	0.029	0.037		0.018	-0.054	0.055		0.079	-0.01	0.013	0.05		0.011	0.097		0.032		0	0.076	0.097	-0.096	0.041	-0.006	-0.005	0.141	-0.015	-0.034	0.112	0.015	-0.06	-0.046				0.026	0.02	-0.019		0.114	-0.003	0.097		-0.09	-0.052	0.121	-0.031	0.005	0.026	0.113	0	-0.031	0.183	0.024	-0.035	0.066		-0.051		0.025	-0.004	-0.005	0.043	0.061	-0.025	0.028		0.057	-0.014		0.084	-0.041	-0.091	0.042	-0.105	0.008	0.08	0.05	0.014	-0.029	0.091	0.041	-0.017	-0.147	0.086	-0.046	0.012	0.007	0.043	0.049	-0.072		-0.052	-0.028	0.058	0.037	0.079	0.021	-0.061	0.101	0.073		-0.002	-0.027	0.066	0.008	-0.072	0.073	0.02	0.114	0.077	0.02	0.014	0.115	0.067	0.031	0.037			0.044	0.087			0.094	0.033	-0.031		-0.058	-0.061	-0.001	-0.033	0.011	0.048	-0.003			-0.036	0.048	0.109	0.035	-0.099	-0.012	0.022		-0.059	0.031	0.01			0.015	0.049		-0.08	0.058		0.104	-0.005	-0.032	-0.01	0.042	0.11	-0.164	-0.042	0.02	-0.036	-0.052		0.057		0.005	-0.01		0.06	0.102	-0.014	0.014	0.034	0.039	0.047	0.061	0.001	0.017	0.01	0.039		0.035	-0.079		0.081	0.106	0.008	0.056	-0.08	-0.047	0.065	-0.019	0.035	0.004	-0.07	-0.17	0.044	0.103	-0.102		0	0.013	0.006	-0.089	0.069	-0.066	0.02	-0.013	0.085	0.024	0.012	-0.009	-0.032	-0.051	0.002	0.005		0.088	-0.038	0.029	-0.008	-0.03	0.116	0.06	-0.007	0.085		-0.029	-0.043	0.044	0.038	0.034	-0.052	-0.05	0.027	-0.004	-0.1	0.004	-0.026	-0.045	-0.106	0.099	0.049	0.002	0.042		0.034	0	-0.07	-0.012		-0.045	0.143	0.002	-0.025	0.038	-0.005	-0.06	0.017	-0.007	-0.033			-0.002	-0.033	-0.032	0.048	-0.009	0.043	0.062	-0.055	0.06	0.043	0.013		-0.009		0.075	0.053	0.044	0.025		-0.002	-0.087	0	0.041	-0.068		-0.034	0.015	-0.039	0.026			0.061	0.052	0.007		0.032	-0.07	-0.032	0.092	-0.044	-0.01	0.034	-0.075	0.037	-0.033	0.004	0.084	0.066	0.021	0.01	-0.002	0	0.003	0.021	-0.092	-0.08	-0.024	-0.029	-0.028	-0.017	-0.02	-0.019	-0.058	0.032	-0.007	-0.085		0.015	-0.088	-0.052	0.047
BSU35670_gtaB	-0.008	0.202	0.033		-0.064	-0.068	-0.016	-0.144	-0.131	0.034	0.166	-0.043	-0.054	0.133	-0.05	-0.096	-0.088	-0.07	0.076	0.066	-0.235	-0.06	0.114	0.032	0.001	0.076	-0.013	-0.09	-0.06	0.086	-0.106	-0.004	-0.042	-0.156	-0.05	-0.113	-0.072	-0.135		0.137	-0.016		0.048	-0.049	-0.103	0.101	0.101	0.188	0.016	0.045	-0.106	0.074	-0.012	-0.01	-0.049	-0.079	0.046	0.059	-0.144	0.081	0.083		0.05	0.127	0.039	0.11	-0.059	0.016	0.213	-0.049		-0.058	-0.05	-0.073	-0.125	0.099	0.071	0.066	-0.087	-0.017	0.069	0.02	0.078	0.065	0.013	0.029	0.02	0.001	0.083	0.105	-0.03	-0.167	0.005	-0.122	0.188	0.015	0.032	-0.056	0.023	-0.093	0.037	-0.039		0.22		-0.052		-0.08	0.053	-0.015	0.011	-0.059	-0.052	0.06	-0.152	-0.014	0.068	-0.069	0.066	0.06	-0.115	-0.083		-0.017	-0.01	0.285	0.255	0.123	-0.077		0.391	0.336	-0.07		-0.061	0.017	-0.11	-0.046	0.023	0.025	-0.017	0.193	0.012	0.094	0.128	0.065	-0.033	0.092	0.045	-0.017	-0.008	0.025	-0.058	0.182	0.016	-0.023	-0.03	-0.029	0.047	-0.054	-0.038	0.047	0.139	0.031	-0.072	-0.053	0.084	-0.067	-0.042	-0.021	-0.016	-0.12	-0.063	0.05		-0.048	-0.041		0.003			-0.003	0.116	-0.027	-0.079	0.104	-0.038	0.16	0.1	0.109	-0.062	0.071	-0.097	-0.13	0.112		0.035	-0.149	0.108	0.064	-0.084	-0.154	-0.154	-0.172	-0.167	-0.02	0.005	-0.002	0.01	0.052	-0.03	0.02	0.061	-0.157	-0.264	0.071	-0.223	-0.015	-0.013	-0.063		0.139	-0.019	-0.03	-0.017	-0.083	-0.194	-0.057		0.009	-0.092	0.219		0.005	0.041	0.118		0.373	0.038	0.02	-0.116	-0.05	0.051	-0.034	0.016	-0.009	0.056	-0.018	0.034	-0.047	-0.112	0.031		-0.007	0.02	0.043	-0.106	0.066	-0.023	-0.076	0.103	-0.044	-0.188	-0.172	-0.041	-0.035	-0.169	0.171	-0.003	-0.056	0.033	0.231	0.126	0.025		0.056	0.017	-0.097	-0.064	0.383	-0.046	0.34	0.074	0.048	0.063	-0.301	-0.103	0.069	0.236	-0.005	0.023	0.041	0.12	-0.01	-0.02	-0.022	-0.133	-0.038	0.031	0.079	-0.042	0.006	-0.001	0.164		0.034	0.02	-0.006	0.097		0.046	-0.008	-0.024	-0.126	-0.052	-0.065	0.46	0.435	0.384	0.348	0.222	0.4	0.311	0.232	0.354	0.363	0.412	0.427	0.4	0.445	0.361	-0.076	0.121	0.05	0.057		0.011	0.079	-0.049	0.051	-0.092	-0.025		-0.119	0.008		-0.049	-0.017	-0.057		-0.006	-0.01	-0.013	0.027	0.087		-0.009	-0.057	0.026	-0.074	0.132	-0.205	-0.162	0.022	0.012	-0.018	-0.057	0.026	0.008		0.067		-0.105	-0.077		0.044	-0.063	0.052	-0.004	0.067	-0.023	-0.034	-0.036	-0.044	-0.036	0.016	0.041	-0.003	0.034	0.06	-0.006	-0.032	0.048	-0.033	0.144	-0.032	-0.152	-0.095		-0.036	-0.108		-0.056		-0.053	-0.074	0.057	-0.009	-0.012		0.029	-0.087	0.022		0.109	0.079	0.062	0.079	-0.016	-0.021		0.167	0.008	-0.068	0.011	-0.09	-0.066	-0.051	-0.003	0.012	0.01		0.06	-0.102	-0.049	0.009	0.013	0.161	0.069	-0.016	-0.042	-0.002	-0.042	-0.074	-0.014		0.048		0.105	0.04	0.099	0.062	0.079		-0.09	0.034	0.013		0.001	0.037	0.145	0.074	-0.13	-0.026	0.012	0.003	-0.08	0.062	0.09	0.041	0.139	-0.033	0.063	-0.032	-0.006	0.009	0.035		0.004	-0.013	0.011	0.035	-0.068	0.069	-0.01	-0.108	-0.044	-0.008		0.07	-0.007	0.087	-0.015	0.049	0.083		-0.061		-0.03	-0.026	-0.062	0.049	-0.07	-0.037	0.065	-0.071	0.037	0.084	-0.003	-0.108	-0.027	0.084	0.048	-0.01	-0.034		0.032	-0.078	0.078	-0.041	-0.006		-0.086	0.006	-0.216	-0.105	0.092	0.019		-0.033		0.097	0.105	-0.156	-0.104		-0.053	-0.024	0.073		-0.025	-0.129	0.005	0.098	0.019	0.139	-0.117	0.023	0.001	-0.034	-0.033	0.034	0	0.112	0.064	-0.098	-0.07	0.035	0.126		-0.027	-0.033	-0.005	-0.052	0.049	0.067	0.05	-0.04	0.047	0.059	-0.011	-0.044	-0.194	-0.006	0.009		0.104	0.002	0.074	-0.062	-0.032	0.12	-0.048	-0.125	-0.079	0.003	-0.007	0.032	0.044	-0.028	0.043	0.174	-0.024	0.026	-0.036	-0.008	-0.067	0.025	0.002	0.097	0.024	0.052	-0.069	0.044	-0.012	-0.032		-0.091	-0.042	-0.063	-0.045	-0.014	-0.039	-0.072	-0.05			0.031	-0.102	-0.045		0.085	0.041	0.093	-0.002	-0.026	0.06	-0.052	0.069	0.178	-0.113	-0.069	-0.021	0.155	0.1	0.078	0.068		0.09	-0.052	-0.025		-0.086	-0.008	-0.025	-0.02	-0.106	-0.01	0.115	-0.021	0.006	0.094	0.059	-0.079	0.07	0.004	0.075	0.01	0.009	0.011	0.027	0.098	0.158	0.016	-0.104	-0.049		-0.148	0.082	0.061		-0.018	-0.11	-0.049	-0.035	0.013	0.062		0.055	0.028	0.06	0.047	-0.042	-0.049	0.051	0.094	0.138	0.028		-0.049	0.151	-0.035	-0.06	0.027	0.185	-0.003	0.052	0.09	0.018	-0.062	0.052		-0.025	-0.038	-0.157	0.031		0.191	0.008		0.04	0.063	-0.002	-0.005	-0.078		0.077	-0.069	0.137	0.053	0.061	0.025	-0.072	-0.139		-0.068		0.073	-0.047	-0.109	-0.049	0.013	-0.04	-0.021	-0.033	-0.17		0.025	0.049	0.028	0.034	0.317	0.078	0.216		0.233			0.235	-0.001	0.204	0.281		0.109	-0.062	-0.071	0.023	0.066	0.025	-0.006	0.025	-0.054	-0.083	-0.057	0.018	0.167	0.034	-0.015	0.06		-0.008	0.025	0.073	0.041	0.007	-0.07	0.072	-0.072	0.041	0.072	0.1		0.086	0.077		0.005	0.077	-0.094	-0.001	-0.068	-0.031	-0.076	-0.002	-0.015		0.042	0.013	0.095	0.027	-0.109	-0.022	0.147	0.148	0.126	0.043	0.134	0.058	-0.003	0.006	-0.054		-0.013	0.004	0.087	0.062	-0.064	-0.061	0.058		0.005	-0.051	0.014	0.051	0.007	-0.095	-0.036	0.061	0.019	0.054	-0.008	0.03	-0.069	-0.016	-0.022	-0.072	-0.002	-0.045	-0.153	0.129	0.062		0.052	-0.039	0.033		-0.05	-0.029		-0.046	-0.083	0.073	0.052	-0.003	0.013	-0.011	-0.007	-0.057	-0.091	0.057	0.052		-0.025	0.022	0.003	0.031	0.092	0.043	0.024	-0.002	0.191	0.095	0.116	0.023	-0.028	-0.002	-0.091	0.079		-0.006	-0.026	-0.052	-0.067	-0.116	-0.066	-0.079	0.175	-0.055		-0.007	0.106	-0.111	-0.032	-0.134		0.036	0.014		0.047	-0.002	-0.024	-0.03	0.125			0.093	0.052	-0.012	0.091		0.012		0.048	0.046	0.004	0.005	0.041	-0.006	0.008	0.067	0.142		0.003	0.077	-0.017	0.065	0.175	0.228	0.123	-0.035		-0.108	0	0.138	0.098		0.021	-0.011	0.046	-0.089	-0.073	0.082		-0.14	0.052	0.002		0.007	0.042	0.012	0.003	-0.076	-0.05	0.032		0.032	-0.16	0.054		0.01	-0.091	0.044	-0.074		-0.021	0.06		-0.07		0.098	0.113	-0.09	0.042	0.035	-0.003	0.223	0.041	0.057	0.013	-0.066	0.039	0.049	-0.04				0.03	0.011	-0.024		0.036	0.107	0.07		-0.043	-0.037	-0.059	0.118	-0.014	0.065	-0.029	-0.01	0.059	0.076	0.051	-0.026	-0.021		0.021		-0.007	0.03	-0.12	-0.063	0.003	-0.002	0.003		0.005	-0.023		-0.118	0.003	-0.021	-0.003	0.078	0.093	0.057	-0.043	0.086	0.016	0.053	-0.075	-0.098	0.064	0.062	-0.013	0.007	-0.058	0.105	0.031	0.054		0.011	-0.012	0.073	0.008	-0.015	-0.024	-0.047	0.058	0.135		-0.051	-0.022	0.051	-0.041	0.063	0.065	0.033	0.018	0.026	-0.203	0.17	0.066	0.079	-0.086	-0.013			0.045	-0.013			0.11	0.032	-0.111		-0.076	-0.046	0.066	0.05	0.063	-0.094	0.017			-0.042	-0.093	0.068	-0.025	-0.099	-0.072	0.045		-0.019	0.067	-0.125			0.012	-0.209		-0.111	-0.002		-0.03	0.017	-0.031	0.114	0.119	0.011	0.05	0.038	0.108	-0.014	-0.071		-0.088		0.045	0.016		-0.009	-0.102	0.014	-0.027	0.04	0.105	0.056	-0.029	-0.011	0.084	-0.027	-0.079		0.053	-0.047		0.059	-0.06	-0.002	0.068	-0.063	-0.061	-0.014	0.078	-0.108	0.008	-0.025	0.113	-0.066	-0.032	0.008		-0.067	0.032	0.018	0.093	-0.046	0.022	0.021	-0.04	-0.008	-0.065	-0.021	0.07	-0.007	0.069	-0.04	-0.045		-0.118	-0.081	0.054	0.036	0.031	-0.077	0.072	0.023	0.099		0.028	-0.101	-0.099	0.027	-0.062	-0.068	-0.034	0.079	-0.081	0.041	-0.121	-0.005	0.035	-0.006	0.051	-0.073	-0.003	-0.138		-0.143	0.034	-0.002	-0.032		-0.059	0	0.036	0.045	-0.049	0.059	-0.045	0.023	-0.058	-0.001			-0.016	0.043	-0.083	0.005	0.248	0.054	0.002	0.154	-0.116	0.168	0.029		0.093		0.105	-0.058	0.089	0.04		0.047	0.091	0.062	0	0.071		0.029	0.037	-0.044	0.136			0.03	-0.021	0.097		0.059	0.038	0.136	-0.047	-0.03	-0.167	0.039	0.023	-0.036	0.005	0.019	-0.06	-0.08	-0.053	0.026	-0.017	-0.011	-0.038	-0.059	0.022	0.028	-0.032	-0.051	-0.022	0.044	0.121	0.131	-0.039	0.011	0.093	-0.049		-0.082	0.038	0.002	0.07
BSU35690_ggaA	-0.08	0.008	-0.054		-0.029	-0.079	0.004	-0.061	-0.134	-0.033	0.233	-0.058	0.084	0.125	0.017	-0.045	-0.069	-0.105	-0.001	-0.047	-0.083	0.038	0.089	-0.009	0.15	0.084	-0.11	0.178	-0.093	-0.007	-0.187	-0.061	-0.037	-0.106	-0.113	-0.093	0.074	-0.005		0.182	0.074		-0.142	0.008	-0.114	-0.027	0.15	0.03	-0.01	-0.159	-0.054	-0.193	0.025	-0.027	0.161	-0.048	0.044	-0.091	-0.096	-0.049	0.188		-0.029	0.029	-0.004	0.056	0.086	0.054	0.053	-0.026		0.015	-0.103	-0.103	-0.146	0.133	0.243	0.105	-0.132	-0.126	-0.078	-0.059	0.093	0.123	-0.032	-0.074	0.139	0.096	0.189	0.127	0.038	-0.092	0.085	-0.083	0.203	0.2	0.056	-0.14	0.063	-0.069	0.047	0.079	0.22			0.013		-0.092	-0.142	-0.011	-0.048	0.005	-0.091	0.041	-0.058	0.028	0.059	-0.086	0.05	-0.058	-0.015	-0.021		0.045	0.06	0.063	0.174	-0.125	0.048		0.067	0.245	0.026		0.024	0.104	-0.08	0.012	0.054	-0.082	0.161	0.093	0.067	0.173	0.024	0.104	-0.052	0.044	0.057	-0.056	0.038	0.004	-0.003	0.1	-0.062	-0.123	0.02	-0.195	0.066	0.028	-0.06	0.013	0.168	0.067	-0.072	-0.042	0.149	-0.058	0.053	-0.14	0.038	0.024	0.044	0.315		-0.119	-0.058		-0.072			0.011	0	-0.115	-0.014	0.19	-0.03	0.082	0.254	0.228	0.053	0.042	-0.112	-0.015	0.033		-0.107	-0.098	0.061	0.01	-0.047	-0.12	0.008	-0.084	-0.024	0.069	0.117	0.109	0.064	0.148	-0.087	0.072	-0.079	-0.063	-0.099	-0.032	-0.089	-0.063	0.062	0.035		0.051	-0.17	0.093	0.081	0.006	0.026	-0.01		-0.096	-0.007	0.003		0.03	0.098	0.11		0.111	0.106	-0.016	-0.117	0.158	-0.023	-0.15	0.149	0.055	0.053	0.133	-0.027	-0.122	-0.037	0.031		-0.025	0.096	0.021	-0.256	0.109	0.002	0.249	0.106	-0.033	-0.077	-0.116	-0.158	0.021	0.027	0.207	-0.052	-0.17	-0.148	-0.063	-0.062	-0.047		-0.003	-0.016	-0.103	0.04	0.104	0.098	0.089	0.117	0.173	0.029	-0.202	-0.211	-0.076	0.127	0.12	0.02	0.089	0.005	-0.001	0.023	-0.023	-0.065	0.133	-0.154	-0.03	-0.06	0.008	-0.065	0.205		0.173	-0.023	-0.086	0.21		-0.06	0	0.188	-0.018	-0.089	0.009	0.099	0.175	0.049	0.251	0.002	0.055	0.078	0.094	0.168	0.238	0.193	0.188	0.167	0.111	0.079	-0.078	0.027	-0.027	0.116		-0.03	0.019	-0.018	0.134	-0.06	0.007		-0.093	-0.043		-0.095	-0.049	0.009		-0.042	0.036	-0.029	0.036	0.082		-0.078	0.029	-0.058	-0.019	0.064	0.074	0.054	-0.01	0.147	0.024	0.03	-0.057	0.078		0.156		-0.193	-0.016		0.048	-0.007	-0.074	-0.081	-0.001	0.031	0.099	0.046	0.058	0.025	0.046	0.099	-0.03	0.027	0.028	0.046	-0.079	0.135	0.015	0.112	0.141	-0.089	-0.149		0.013	-0.082		-0.024		0.01	0.065	0.16	0.072	-0.007		-0.099	-0.207	0.128		-0.034	-0.037	0.055	0.047	0.027	0.065		0.135	-0.175	-0.109	-0.004	-0.058	-0.029	-0.039	0.06	0.004	-0.167		-0.006	0.027	-0.088	-0.11	0.036	0.029	0.144	-0.146	-0.039	-0.057	-0.011	-0.064	0.108		0.045		0.122	0.247	0.087	0.031	-0.042		-0.123	0.141	0.134		0.034	-0.092	0.112	0.076	0.039	-0.038	0.195	-0.033	0.015	0.036	0.062	0.098	0.042	0.021	0.184	0.084	0.067	-0.062	-0.041		-0.072	0.041	-0.016	0.08	-0.001	0.097	-0.055	-0.072	-0.042	0.014		-0.016	-0.062	0.117	-0.033	0.172	0.106		0.07		-0.052	-0.132	-0.005	0.115	0.099	0.007	0.219	-0.157	0.045	-0.025	0.013	0.036	0.016	0.097	-0.015	0.001	0.028		0.066	-0.046	0.062	0.026	0		0.105	-0.084	0.026	-0.175	0.063	0.002		0.078		0.081	0.004	-0.063	0.014		0.12	-0.056	0.21		0.035	-0.136	0.013	0.096	0.006	0.118	-0.192	-0.149	0.083	0.005	-0.03	-0.016	-0.011	0.105	-0.007	-0.11	-0.046	0.023	0.171		-0.065	-0.11	-0.074	0.106	0.048	0.132	0.059	-0.095	-0.048	0.201	0.002	0.038	-0.12	-0.01	-0.032		-0.005	0.044	0.066	0.038	-0.089	-0.009	-0.1	0.015	0.021	0.026	0.021	0.091	-0.025	-0.019	0.021	0.046	0.167	0.023	0.075	-0.111	0.072	0.06	0.041	0.093	-0.176	-0.015	-0.05	0.089	0.049	-0.105		-0.142	-0.005	0.006	0.077	-0.008	-0.06	-0.095	-0.116			0.074	0.008	-0.046		0.036	0.092	0.15	-0.017	-0.125	-0.031	0.022	0.155	0.156	-0.034	-0.147	0.126	0.087	0.081	0.087	0.015		0.156	-0.09	0.065		-0.088	0.02	0.271	0.002	-0.108	0.127	-0.007	0.096	0.041	0.126	-0.068	-0.183	-0.006	-0.005	0.133	-0.113	0.034	0.027	-0.009	0.106	0.155	-0.054	-0.105	0.035		-0.037	0.074	-0.063		-0.113	-0.049	-0.034	-0.113	0.104	-0.008		0.171	0.077	-0.011	-0.018	-0.1	0.028	0.047	0.05	-0.075	0.069		0.021	0.081	0.048	-0.085	-0.018	-0.121	-0.107	0.072	0.144	-0.035	0.001	0.158		0.089	0.147	-0.081	-0.053		0.161	-0.079		-0.029	0.087	-0.027	0.069	0.088		0.011	-0.038	-0.038	0.075	0.068	-0.002	-0.049	-0.02		0.139		0.219	-0.043	0.014	0.038	-0.035	-0.08	-0.092	0.006	0.023		-0.031	-0.083	0.179	0.204	0.073	0.107	0.142		0.201			0.122	0.128	0.222	0.192		0.065	0.014	-0.072	0.116	0.023	0.002	-0.007	0.129	0.037	-0.005	-0.068	-0.023	-0.04	-0.047	0.008	0.032		-0.026	0.106	-0.094	0.092	-0.065	-0.003	0.004	-0.062	0.008	0.074	0.099		0.008	-0.009		-0.024	0.12	-0.049	0.003	0.021	0.077	-0.026	0.049	-0.064		0.138	-0.099	0.124	0.052	0	0.053	0.127	0.022	0.111	-0.035	-0.029	0.189	-0.024	0.225	0.083		0.045	0.151	0.113	0.081	0.023	-0.177	0.157		0.023	-0.097	0.249	0.159	-0.088	-0.049	-0.039	0.053	0.214	0.025	0.039	0.126	-0.041	-0.125	0.003	-0.124	-0.016	-0.032	-0.009	0.063	0.088		-0.042	0.009	0.07		0.026	-0.058		0.135	-0.106	0.078	0.049	0.077	0.016	-0.017	0.046	-0.009	-0.149	-0.134	0.025		-0.004	0.101	-0.146	0.162	-0.03	0	0.113	-0.122	0.126	0.083	0.039	0.065	0.044	0.153	-0.063	0.152		-0.007	0.091	-0.066	-0.13	0.1	-0.12	-0.053	0.095	0.015		-0.078	-0.053	-0.074	-0.052	-0.251		0.012	-0.032		0.074	0.008	0.019	-0.113	0.098			0.018	0.03	0.02	0.127		0.051		0.082	0.111	0.161	-0.009	0.069	-0.026	0.183	0.179	-0.025		0.003	0.194	0.078	0.187	0.161	0.127	0.144	-0.003		-0.042	-0.036	0.232	0.1		0.018	-0.101	0.017	0.009	-0.028	0.023		-0.186	0.054	0.02		0.101	0.072	0.088	0.093	-0.152	0.002	0.086		0.039	-0.075	0.115		-0.01	-0.157	0.036	0.033		0.001	0.018		-0.15		-0.004	0.235	-0.032	0.06	0.147	0.005	0.144	0.036	0.081	-0.066	-0.162	0.137	-0.136	-0.045				-0.055	-0.139	0.091		0.054	-0.01	0.075		-0.057	-0.039	-0.036	-0.021	0.175	0.151	0.201	0.034	-0.026	0.006	0.082	0.013	-0.106		-0.134		0.055	-0.038	0.06	-0.113	-0.135	-0.015	0.077		0.093	0.043		0.044	-0.017	0.06	-0.025	-0.006	-0.012	0.094	-0.032	0.147	0.038	0	-0.082	-0.224	-0.038	0.151	-0.031	-0.062	-0.093	0.101	0.069	-0.009		-0.023	0.021	0.03	0.03	-0.006	0.015	-0.071	0.119	-0.015		0.106	-0.115	0.044	0.047	-0.023	0.168	-0.008	0.071	-0.015	-0.118	0.109	0.074	0.015	-0.011	0.07			0.002	0.019			0.106	0.01	-0.132		0	-0.018	-0.016	0.03	0.108	-0.007	-0.002			-0.12	-0.124	0.122	0.024	-0.163	-0.098	0.087		-0.046	0.026	-0.101			0.002	-0.025		-0.131	-0.113		-0.06	0.01	0.069	-0.047	0.005	0.039	0.074	0.041	0.089	0.136	-0.127		0.003		0.011	-0.039		0.133	-0.091	-0.032	-0.102	0.062	0.069	0.113	0.011	-0.024	0.125	0.046	0.082		0.014	0.013		0.165	-0.104	-0.068	0.033	-0.113	0.012	0.063	0.012	-0.162	-0.155	0.034	-0.106	-0.024	0.059	0.048		-0.008	-0.125	0.03	0.083	-0.131	-0.026	0.113	-0.072	-0.008	-0.095	-0.036	-0.034	0.044	0.05	-0.003	-0.103		-0.002	0.009	0.023	0.046	-0.054	-0.068	-0.009	0.043	0.024		-0.08	-0.041	0.042	0.066	-0.05	-0.211	0.025	0.068	0.13	-0.139	-0.098	-0.117	-0.065	-0.054	0.088	-0.088	-0.063	-0.011		-0.024	0.02	0.035	0.067		-0.092	-0.031	-0.076	0.024	-0.042	0.055	-0.113	-0.053	-0.033	-0.098			-0.038	0.048	-0.166	-0.029	0.073	0.037	0.061	0.001	-0.031	0.037	0.153		-0.019		-0.073	-0.021	0.021	0.115		0.083	-0.055	-0.005	-0.07	0.002		0.037	-0.014	0.001	0.11			-0.004	-0.032	0.16		-0.072	-0.027	-0.031	0.022	0.016	-0.119	-0.036	0.023	-0.17	0.167	-0.035	-0.122	-0.023	-0.049	-0.04	0.009	-0.099	-0.086	-0.056	-0.056	-0.064	-0.094	-0.12	-0.032	-0.069	0.072	0.111	-0.024	-0.055	0.01	-0.068		-0.073	0.01	0.026	-0.016
BSU35730_tagE
BSU35770_tagC	-0.122	-0.086	0.001		0.046	0.041	0.009	0.043	-0.059	-0.065	0.068	0.078	0.064	-0.025	0.046	-0.075	0.016	0.059	-0.137	0.003	-0.007	-0.012	0.086	-0.096	-0.03	0	-0.056	0.05	0.008	0.023	0.115	-0.07	-0.046	0.03	-0.059	0.024	-0.112	-0.001		-0.038	-0.045		0.009	-0.045	0.034	-0.029	-0.042	0.01	-0.102	-0.077	0.109	-0.022	-0.073	0.012	0.044	0.017	-0.116	-0.028	-0.079	-0.056	-0.004		-0.014	-0.035	-0.005	-0.039	0.017	-0.115	0.052	-0.024		-0.039	0.051	0.038	0.019	-0.133	0.007	-0.086	-0.066	-0.022	-0.042	-0.015	-0.022	-0.006	0.03	0.007	-0.031	0.024	0.02	0.018	0.05	0.033	-0.1	-0.036	0.018	0.028	-0.037	0.053	0.05	-0.148	0.035	-0.026	-0.052	0.013				-0.057	0.041	-0.033	0.014	-0.021	0.034	-0.007	0.062	0.1	0.016	0.046	-0.035	0.013	0.09	0.037		0.043	0.088	0.065	0.018	0.123	0.079		-0.048	-0.037	0.076		0.003	0.008	0.005	-0.025	0.011	0.152	0.023	0.013	0.023	-0.008	-0.079	-0.064	0.009	-0.022	0.091	-0.052	-0.075	0.086	-0.082	0.038	-0.067	-0.089	-0.063	-0.015	-0.129	-0.05	0.005	0.114	-0.01	0.079	-0.004	-0.024	-0.063	0.021	0.021	-0.031	0.043	-0.034	0.062	0.069		0.001	-0.08		-0.002			-0.053	0.057	0.033	-0.079	0.115	0.017	-0.004	-0.004	-0.048	0.072	-0.079	-0.032	-0.133	-0.005		-0.062	0.016	-0.203	0.027	0.017	-0.005	-0.068	-0.065	0.055	0.005	0.106	0.03	0.05	-0.095	0.063	0.023	-0.02	-0.049	-0.024	-0.083	-0.043	-0.041	-0.021	-0.147		-0.011	0.018	-0.045	0.012	0.012	-0.024	-0.017		0.017	-0.031	-0.033		0.061	0.035	-0.05		0.06	-0.053	-0.113	0.096	0.034	-0.007	0.095	0.052	0.074	-0.007	0.037	-0.032	0.071	-0.021	-0.03		0.004	-0.067	0.002	-0.051	0.016	0.071	0.03	0.079	-0.041	0.099	-0.079	0.159	-0.021	0.036	0.032	-0.076	0.041	0.081	0.086	0.06	-0.01		-0.046	-0.006	0.034	0.086	0.109	0.007	0.029	0.068	0.066	-0.063	-0.072	-0.069	-0.071	0.078	-0.075	0.102	-0.009	0.046	-0.008	-0.002	0.051	0.083	0.023	0.083	-0.081	-0.027	0.067	-0.073	-0.027		0.038	0.01	0.04	0.055		-0.045	-0.035	0.132	-0.037	-0.047	-0.02	-0.02	-0.063	-0.012	0.006	-0.026	-0.08	-0.069	0.014	-0.168	-0.012	-0.08	-0.153	-0.056	0.021	-0.016	-0.001	-0.083	0.085	-0.007		0.016	0.008	0.185	-0.151	0.089	0.053		0.131	-0.002		-0.008	-0.03	0.066		0.056	0.08	-0.062	0.064	-0.083		-0.065	-0.034	0.047	-0.024	0.052	0.012	-0.033	0.091	0.046	-0.031	0.034	0.021	-0.017		-0.013		-0.025	-0.056		0.079	-0.104	0.007	-0.007	-0.015	0.043	-0.108	-0.05	-0.15	-0.037	0.018	0.036	-0.014	-0.01	-0.032	0.007	-0.043	-0.095	-0.03	-0.086	0.039	0.031	0.013		0.028	-0.04		0.041		-0.074	-0.08	-0.004	-0.065	0.014		-0.054	-0.001	0.072		-0.048	-0.008	-0.019	-0.052	0.017	0.018		-0.053	0.063	0.004	-0.052	-0.117	-0.016	-0.103	0.095	-0.083	0.029		0.043	-0.072	-0.017	-0.03	0.179	-0.053	-0.048	0.007	-0.011	-0.025	0.05	0.066	0.149		0.059		0.045	-0.038	-0.031	0.074	-0.058		0.081	-0.073	0.095		-0.021	-0.011	-0.092	-0.14	0.079	-0.02	-0.013	0.046	0.024	0.019	0.087	0.036	-0.024	-0.032	0.029	-0.046	-0.024	-0.032	0.108		-0.075	0.066	-0.037	0.006	-0.079	-0.114	0.01	0.101	-0.026	0.062		0.013	0.073	-0.034	0.051	0.014	-0.087		0.026		-0.093	-0.01	-0.098	-0.086	-0.094	-0.068	-0.018	-0.047	0.074	0.054	-0.042	0.017	-0.067	0.085	0.126	0.086	0.071		0.015	-0.006	-0.099	-0.079	-0.01		-0.115	-0.027	0.051	-0.077	0.034	0.006		-0.087		0.024	-0.004	0.049	0.052		-0.002	0.081	0.076		0.008	-0.01	0.022	-0.053	0.109	-0.052	-0.02	0.067	-0.05	-0.001	-0.041	0.117	0.039	-0.04	-0.012	-0.002	0.043	0.02	-0.023		0.071	0.02	0.053	-0.031	-0.033	-0.043	-0.041	-0.037	-0.072	-0.064	-0.035	0.064	-0.001	-0.044	0.048		0.1	0.094	0.004	-0.036	0.023	0.005	0.077	0.074	0.092	0	0.081	0.024	-0.013	-0.065	-0.018	-0.002	-0.008	-0.057	-0.111	-0.101	0.035	-0.012	0.007	-0.013	-0.01	0.065	-0.115	-0.102	-0.002	-0.022		0.019	0.078	-0.11	-0.093	0.03	-0.034	-0.07	0.024			0.137	0.136	-0.062		-0.024	-0.005	-0.037	0.032	-0.001	-0.022	-0.151	0.103	-0.077	-0.009	-0.021	-0.026	0.045	-0.051	0.014	-0.057		0.008	-0.054	0.057		0.046	-0.043	-0.073	0.061	-0.146	-0.02	-0.107	0.062	0.081	-0.036	0.037	0.034	0.036	0.168	-0.001	-0.113	-0.045	-0.024	0.044	-0.055	-0.083	-0.015	0.149	-0.051		0.042	-0.106	0.003		0.062	0.049	0.102	0.113	0.015	-0.023		-0.055	-0.035	-0.077	0.017	-0.117	0.019	0.042	0.175	-0.013	-0.109		0.071	-0.025	-0.065	-0.021	0.079	-0.045	0.093	0.005	-0.04	0.028	-0.007	-0.011		0.115	-0.025	0.108	-0.052		-0.052	0.007		-0.026	-0.099	-0.087	-0.05	-0.031		-0.05	0.07	-0.083	0.146	-0.01	-0.016	-0.016	-0.054		-0.008		-0.016	-0.001	-0.022	0.015	0.047	-0.101	-0.127	-0.125	-0.013		0.089	0.018	0.061	0.043	-0.019	-0.088	0.034		0.006			-0.026	0.021	0.028	-0.028		-0.078	-0.025	0.072	-0.082	0.039	0.022	-0.07	-0.009	-0.047	-0.058	-0.02	0.038	0.032	-0.061	0.079	0.043		-0.012	0.052	-0.003	-0.017	-0.026	0.003	-0.027	-0.009	-0.096	-0.043	-0.16		0.115	0.017		-0.004	0.025	-0.082	0.03	0.016	-0.009	0.06	-0.04	-0.043		-0.084	0.05	-0.03	-0.053	-0.076	-0.016	-0.039	-0.127	-0.14	-0.044	-0.015	0.085	0.077	-0.019	0.044		-0.045	0.006	0.084	0.085	0.023	-0.024	-0.083		-0.024	-0.031	0.057	-0.078	-0.054	-0.009	0.045	-0.021	-0.053	-0.005	-0.028	-0.02	0.008	0.074	-0.029	0.031	0.011	0.061	0.056	-0.025	0.065		0.2	-0.053	0.117		0.05	0.079		0.024	-0.041	-0.055	-0.028	-0.075	0.145	-0.062	0.018	-0.01	0.037	0.013	-0.016		0.099	0.067	0.049	-0.153	-0.009	0.098	-0.04	0.053	0.056	-0.059	0.06	0.058	0.029	0.023	0.027	-0.003		-0.023	-0.001	0.113	-0.013	0.021	0.14	-0.107	-0.034	0.102		-0.009	0.048	-0.031	0.045	-0.006		0.086	-0.085		0.054	-0.153	0.092	-0.034	-0.087			0.013	-0.023	-0.093	0.046		0.07		0.126	0.031	0.144	-0.009	-0.042	-0.003	0.097	-0.099	0.059		-0.014	0.017	0.029	-0.02	-0.022	-0.038	-0.076	-0.011		0.049	-0.002	0.028	-0.095		0.003	0.025	0.002	0.023	0.061	-0.057		-0.092	-0.009	0.085		0.055	-0.079	-0.068	-0.126	0.01	-0.107	0.044		0.034	0.113	-0.053		-0.132	0.024	0.007	-0.048		-0.051	0.045		-0.142		0.012	-0.081	0.116	0.032	-0.031	0.038	0.088	0.015	-0.023	0.046	-0.01	-0.018	0.052	0.005				0.032	0.031	0.019		-0.034	0.048	0.026		-0.131	0.057	-0.111	0.129	-0.003	-0.069	-0.017	-0.013	0.02	0.032	-0.11	0.035	-0.035		0.116		-0.004	0.009	0.051	-0.051	0	0.056	0.05		0.132	0.066		0.007	0.002	0.047	0.063	0.103	-0.009	-0.077	-0.091	-0.027	-0.097	0.067	-0.022	0.074	-0.113	-0.037	0.005	-0.018	-0.003	-0.092	0	0.065		0.016	0.094	0.032	-0.159	-0.017	0.017	0.129	-0.025	-0.009		-0.077	0.033	-0.039	0.099	0.029	-0.079	-0.039	-0.068	-0.041	0.033	0.09	0.008	0.034	-0.01	-0.061			0.012	-0.055			0.01	-0.033	0.006		0.049	-0.107	0.048	0.066	-0.015	-0.133	-0.053			0.085	0.16	-0.065	0.019	-0.023	0.078	-0.033		-0.07	0.027	-0.071			-0.067	0.034		0.027	-0.02		-0.097	0.018	0.035	-0.053	-0.059	0.049	0.041	0.046	-0.12	-0.063	0.04		-0.027		-0.029	0.063		0.062	-0.062	0.018	0.032	0.058	-0.088	0.015	-0.008	-0.05	-0.025	-0.057	0.063		-0.071	0.03		-0.131	-0.053	0.033	-0.066	-0.031	-0.09	0.112	0.059	-0.012	-0.013	-0.061	-0.043	0.004	-0.052	0.067		-0.037	-0.081	-0.058	0.013	-0.06	0.024	0.083	0.013	-0.06	-0.075	-0.059	-0.054	-0.023	0.006	0.127	-0.028		0.059	-0.024	-0.025	-0.118	-0.125	-0.056	-0.017	0.032	-0.002		0.044	0.028	-0.036	0.083	0.015	-0.123	0.079	0.106	0.071	0.045	-0.097	0.013	-0.038	-0.067	-0.045	0.153	0.008	0.004		-0.076	-0.081	-0.057	-0.131		-0.062	-0.028	0.048	-0.013	0.024	0.029	0.082	0.023	0.077	0.09			0.117	-0.005	-0.056	-0.146	-0.081	0.027	-0.063	-0.125	0.021	0.004	-0.046		0.046		-0.076	0.025	0.124	-0.071		0.024	-0.069	-0.067	-0.07	0.003		-0.01	-0.064	0.009	-0.064			-0.013	-0.063	-0.02		-0.168	0.006	-0.152	0.089	0.057	0.016	-0.042	-0.034	-0.045	0.052	-0.003	0.09	0.076	0.011	-0.015	0.042	-0.065	0.117	-0.036	-0.04	0.044	-0.018	0.118	0.005	0.093	-0.008	0.026	-0.032	-0.079	0.041	-0.024		0.079	-0.064	0.107	-0.048
BSU35780_lytD
BSU35840_tagT	-0.068	-0.001	0.02		-0.076	-0.011	0.025	-0.017	0.201	0.005	-0.081	-0.012	0.043	0.031	0.083	-0.012	0.045	0.098	-0.08	-0.079	0.004	0.018	-0.109	-0.016	0.007	-0.112	-0.02	-0.08	0.054	-0.152	0.084	-0.013	0.066	0.191	-0.016	-0.013	0.016	-0.164		-0.15	0.01		-0.096	0.016	0.16	-0.012	-0.105	0.047	0.056	0.079	0.058	0.183	-0.099	0.001	-0.112	0.029	-0.17	-0.031	0.04	-0.058	-0.038		0.008	0.028	-0.03	0.049	0.06	0.016	-0.137	-0.012		0.038	0.079	0.143	0.105	-0.149	-0.124	0.084	0.103	0.06	0.123	-0.007	0.022	-0.102	-0.05	0.091	-0.038	-0.031	-0.134	-0.098	0.047	0.119	-0.007	0.065	-0.088	-0.053	0.015	-0.033	0.059	0.07	-0.039	-0.019	-0.08	-0.092		-0.057			-0.013	0.07	0.062	-0.071	0.098	-0.201	-0.03	-0.056	-0.053	-0.026	-0.052	0.084	-0.021	-0.025		-0.009	-0.004	0.05	-0.019	0.039	0.032		0.004	-0.068	-0.092		-0.021	-0.103	0.009	-0.087	-0.023	0.059	0.034	-0.034	-0.045	-0.104	0.018	0.107	0.108	0.014	0.15	0.096	-0.104	-0.17	0.061	-0.177	0.023	0.052	0.101	-0.005	0.067	0.066	0.091	0.043	-0.187	-0.001	0.133	0.064	-0.079	0.069	-0.023	0.058	0.121	0.047	-0.045	-0.178		0.103	0.047		0.051			0.054	-0.049	0.144	0.091	-0.173	-0.017	-0.053	-0.171	-0.16	-0.079	-0.066	0.096	0.091	-0.072		0.037	0.089	0.014	-0.07	-0.035	0.043	-0.024	-0.063	0.046	-0.082	-0.142	-0.221	-0.048	-0.13	-0.046	-0.022	0.07	0.196	0.104	0.013	0.056	0.018	0.016	0.098		-0.102	0.037	-0.021	0.106	-0.082	0.039	0.077		0.023	-0.041	-0.055		0.072	-0.041	-0.1		-0.167	-0.034	-0.014	0.061	0.03	-0.022	0.093	-0.007	-0.07	0.062	-0.009	-0.012	0.004	0.003	-0.047		-0.002	0.038	-0.02	-0.006	-0.129	-0.011	-0.054	0.007	-0.081	0.021	-0.005	0.074	0.014	-0.12	0.016	0.012	0.005	-0.001	0.055	0.064	0.086		0.08	0.051	0.055	-0.074	-0.096	0.035	-0.112	-0.048	-0.183	0.013	0.145	0.063	-0.083	0	0.022	0.035	-0.002	-0.039	0.106	0.038	0.018	0.055	-0.128	0.012	-0.01	0.092	-0.072	0.016	-0.028		0.092	-0.07	-0.048	0.01		-0.093	0.113	-0.137	0.084	0.091	0.029	0	-0.011	-0.039	0.034	0.04	-0.092	-0.082	-0.073	-0.034	-0.045	-0.036	-0.06	-0.093	-0.052	0.031	-0.008	-0.01	-0.07	-0.068		-0.026	0.057	0.027	-0.053	0.062	0.08		0.078	-0.084		0.064	0.048	0.009		-0.015	-0.032	0.016	-0.006	0.007		0.129	0.026	-0.114	0.104	0.002	-0.044	0.07	-0.073	0.095	0.114	-0.01	0.069	0.029		-0.009		0.052	-0.042		-0.06	-0.072	-0.048	0.153	-0.035	0.05	0.014	-0.077	0.005	0.023	-0.01	0.037	-0.001	-0.054	-0.113	0.076	-0.041	0.103	-0.023	-0.086	0.154	-0.1	0.017		0.021	-0.035		0.023		0.065	-0.005	-0.023	0.013	0.045		0.058	0.062	0.003		0.038	-0.028	-0.034	0.066	0.058	0.044		-0.015	0.014	-0.033	0.017	-0.083	-0.05	0.015	0.022	0.119	-0.003		0.075	0.056	0.033	-0.035	0.027	0.048	-0.053	-0.081	0.017	0.027	0.105	0	-0.053		-0.03		-0.155	-0.157	0.024	0.019	-0.024		-0.065	-0.043	-0.081		-0.115	0.01	-0.007	-0.019	-0.153	0.102	0.096	0.041	0.073	-0.065	0.075	-0.119	-0.025	-0.014	0.098	0.046	-0.009	0.094	0.082		0.004	0.084	-0.047	0.049	0.044	-0.08	-0.005	-0.01	0.008	-0.055		0.079	0.049	0	0.095	-0.064	0.018		0.033		-0.035	0.022	-0.016	-0.102	-0.001	0.114	0.058	0.005	0.021	-0.087	0.023	-0.005	0.017	-0.015	-0.045	-0.028	-0.094		-0.003	-0.071	-0.021	0.077	0.007		0.01	0.004	0.066	0.057	-0.129	0.03		-0.071		-0.068	-0.036	0.023	0.087		0.015	-0.161	0.062		-0.197	0.024	-0.035	-0.076	0.128	-0.014	0.022	0.035	-0.01	0.041	0.133	-0.025	0.111	-0.009	-0.028	-0.08	0.093	0.023	-0.039		-0.066	0.018	-0.014	-0.012	0.071	0.025	-0.107	0.054	0.111	0.015	0.027	-0.008	0.03	-0.113	0.087		-0.025	0.049	0.019	0.074	0.025	-0.017	0.022	0.051	0.023	-0.078	0.05	0.098	-0.035	0.014	-0.039	-0.074	-0.035	0.067	0.036	0.032	-0.002	0.022	-0.125	-0.012	0.012	-0.012	-0.019	-0.011	-0.022	0.064		0.006	0.056	0.085	0.074	-0.015	-0.025	0.08	-0.033			0.054	0	0.011		0.031	0.135	0.1	0.04	-0.103	-0.046	0.112	-0.029	0.036	0.065	0.023	0.024	-0.072	-0.15	-0.03	-0.009		0.07	-0.027	0.018		-0.026	0.111	0.019	-0.058	-0.013	0.048	0.017	0.04	0.018	0.07	-0.045	-0.034	-0.036	0.114	-0.092	-0.073	0.029	0.049	-0.002	-0.022	0.047	-0.031	0.038	0.02		0.051	0.047	-0.073		-0.021	0.007	-0.097	-0.091	0.099	0.043		0.02	-0.035	-0.018	0	-0.009	0.126	-0.045	-0.106	-0.112	-0.133		0.11	-0.142	-0.084	0.037	-0.093	-0.038	-0.046	0.072	-0.083	-0.136	0.153	-0.101		-0.039	-0.006	-0.013	0.036		-0.032	0.122		0.031	0.107	0.047	-0.016	0.05		0.056	0.117	-0.014	-0.013	0.041	-0.001	-0.134	-0.093		0.104		0.108	-0.002	-0.016	0.092	0.09	-0.068	0.043	-0.025	0		-0.108	0.113	-0.018	-0.013	-0.152	0.082	-0.055		-0.057			-0.087	0.068	0.001	-0.112		-0.062	-0.074	0.038	-0.086	-0.053	-0.148	0.046	0.11	-0.042	0.039	0.092	0.03	-0.022	-0.014	-0.04	0.028		-0.022	0.064	-0.049	-0.078	0.124	0.045	0.001	-0.024	-0.077	-0.026	-0.016		-0.039	0.042		0.049	0.126	0.017	-0.158	0.046	-0.017	0.048	0.019	0.081		0.02	0.078	0.045	0.007	0.141	-0.07	-0.018	-0.129	0.003	0.006	-0.036	0.094	0.016	-0.109	0.003		0.085	-0.075	-0.023	-0.115	0.043	-0.023	-0.086		-0.084	-0.026	-0.11	-0.126	-0.081	0.088	0.024	0.056	0.067	0.072	0.073	0.047	0.068	-0.006	0.022	-0.107	-0.03	0.165	0.119	0.119	-0.174		-0.033	0.083	-0.04		0.073	0.089		0.181	0.059	-0.124	-0.027	-0.058	-0.053	-0.064	-0.013	0.106	0.069	0.129	-0.025		-0.12	-0.086	-0.07	-0.061	0.017	0.051	-0.025	-0.158	-0.043	-0.1	-0.078	-0.081	-0.026	-0.041	-0.075	-0.008		-0.16	0.049	0.035	0.037	0.06	0.039	-0.026	-0.091	0.014		-0.086	0.028	-0.025	-0.049	0.042		-0.007	-0.018		0.054	-0.051	0.028	-0.038	0.033			0.083	-0.006	0.042	0.081		-0.071		-0.09	-0.1	0.088	-0.103	0.045	0.072	0.099	-0.095	0.067		-0.076	0.014	0.033	0.057	-0.096	-0.077	0.093	-0.066		0.062	-0.033	-0.022	-0.04		0.108	0.006	0.002	0.076	0.038	0.012		0.003	-0.011	0.131		0.004	-0.071	-0.073	-0.019	-0.03	-0.042	0.053		-0.077	0.091	-0.042		-0.05	-0.004	0.089	0.012		0.015	0.013		0.035		-0.058	0.094	0.051	0.004	-0.074	-0.064	-0.112	-0.074	0.068	-0.108	0.074	0.064	-0.153	-0.009				0.012	0.098	-0.009		0.02	-0.039	0.015		-0.022	-0.02	0.008	0.133	-0.062	0.093	-0.042	-0.005	-0.139	-0.039	0.03	0.15	-0.027		0.002		-0.063	-0.029	0.019	0.095	0.123	-0.057	-0.079		-0.001	-0.044		0.108	-0.009	-0.106	-0.073	0.082	0.006	0.013	-0.009	-0.063	-0.043	-0.015	-0.083	0.006	0.003	-0.005	-0.035	-0.032	0.043	-0.108	-0.025	-0.03		-0.003	-0.206	0.012	0.023	-0.11	-0.111	-0.004	-0.155	-0.076		-0.089	-0.076	-0.003	0.069	-0.128	0.139	-0.038	-0.097	0.042	0.101	-0.052	0.008	-0.038	0.07	0.069			0.038	-0.01			-0.044	0.01	0.041		0.053	0.056	-0.022	-0.043	-0.198	-0.051	-0.095			-0.031	-0.018	-0.009	-0.023	0.042	-0.011	0.032		-0.008	-0.023	0.052			0.111	0.118		-0.011	0.022		0.045	0.029	-0.101	-0.002	0.062	-0.018	-0.056	0.04	0.014	0.018	-0.018		0.108		-0.022	0.045		0.006	0.061	-0.032	0.06	0.145	-0.015	-0.142	0	0.07	-0.013	-0.023	-0.111		0.012	0.056		-0.097	0.036	-0.064	-0.078	-0.016	0.048	0.147	0.071	0.058	0.015	-0.003	-0.086	0.078	-0.016	-0.03		-0.038	-0.023	-0.072	0.009	0.007	0.022	0.041	0.065	0.026	0.065	0.076	0.026	-0.068	-0.045	0.019	-0.03		0.09	0.13	0.045	0.088	0.075	0.035	-0.034	0.082	-0.126		0.033	0.024	0.079	-0.06	0.116	0.072	-0.082	-0.003	0.167	0.047	0.093	-0.087	-0.099	-0.021	0.086	0.105	0.077	0.1		0.014	-0.005	0.034	-0.01		0.021	-0.019	-0.08	-0.024	-0.013	-0.014	0.05	-0.012	-0.087	-0.101			-0.048	-0.035	0.024	-0.093	-0.073	0.041	-0.095	0.088	-0.008	0.012	0.014		-0.124		-0.025	-0.038	-0.053	0.012		-0.019	0.016	0.044	-0.009	-0.075		0.035	-0.048	-0.077	-0.139			0.018	-0.004	-0.1		0.058	0.064	-0.062	-0.138	0.004	0.088	-0.084	-0.053	0.051	-0.052	0.03	-0.024	0.01	-0.061	-0.092	0.039	0.002	0.021	0.008	0.016	0.026	0.021	-0.05	-0.059	-0.047	-0.111	-0.074	0.048	-0.015	0	0.068		0.059	0.058	-0.058	-0.008
BSU35860_pgdS	0.047	-0.019	0.062		-0.027	-0.032	0.049	-0.035	-0.05	0.032	-0.023	0.093	-0.017	0.019	0.061	0.09	-0.027	-0.049	0.007	0.084	-0.05	-0.053	-0.056	-0.098	-0.003	0.056	0.149	0.023	0.024	-0.091	-0.052	-0.096	0	0.023	0.053	-0.005	-0.089	-0.112		-0.082	0.07		0.013	-0.038	-0.036	0.029	-0.089	0.005	0.011	-0.02	0.048	0.055	0.002	-0.049	-0.018	0.058	0.014	0.035	-0.013	0.017	-0.036		0.122	-0.043	0.032	-0.044	0.004	-0.003	0.113	-0.047		-0.006	-0.067	-0.09	0.02	0.03	-0.114	0.059	0.035	-0.048	0.089	0.011	0.027	0.138	0.029	0.052	-0.056	-0.099	-0.014	-0.057	-0.031	-0.081	0.041	-0.003	0.009	-0.104	-0.144	-0.014	-0.045	-0.089	-0.07	-0.064	0.053	-0.142		0.041		-0.013		0.028	-0.079	-0.046	0.021	0.073	-0.087	-0.008	-0.067	0.012	0.02	-0.005	0.083	0.038		-0.004	0.02	0.116	-0.144	0.157	0.047		-0.031	-0.018	0.024		-0.001	0.015	0.098	-0.033	0.034	0.11	0.03	-0.02	0.004	0.033	0.002	0.032	-0.12	0	0.083	-0.019	-0.035	0.047	-0.026	-0.17	-0.025	0.06	0.012	0.122	0.01	0.016	0.014	-0.014	-0.06	0.006	0.05	-0.001	-0.052	0.014	-0.1	0.022	-0.005	0.014	-0.048	-0.059		-0.054	0.035		-0.008			0.046	0.085	-0.027	0.024	0.001	-0.048	-0.103	-0.061	-0.05	-0.115	-0.016	-0.055	-0.052	0.045		0.089	0.083	0.146	0.008	0.025	0.074	-0.061	-0.056	-0.009	-0.045	-0.051	-0.038	0.017	0.02	-0.16	-0.066	-0.049	-0.077	-0.008	-0.049	-0.036	0.051	-0.052	-0.01		-0.107	0.023	-0.053	-0.015	0.018	-0.066	-0.061		0.025	-0.015	-0.086		0.01	-0.112	-0.003		0.036	-0.097	-0.006	0.034	-0.045	0.052	-0.035	0.025	0.08	0.005	-0.001	0.005	-0.056	-0.009	-0.014		0.066	-0.15	-0.06	0.097	0.006	-0.034	-0.126	-0.03	-0.005	-0.022	-0.009	0.057	-0.058	-0.05	0.077	0.066	0.025	0.072	0.063	0.026	0.067		0.084	0.03	-0.137	0.005	0.112	0.028	0.042	-0.033	-0.028	-0.079	0.102	0.092	0.076	-0.003	-0.106	0.01	-0.006	-0.064	-0.016	-0.061	0.088	0.036	0.024	0.037	-0.036	-0.111	-0.058	0.025	-0.054		-0.088	-0.083	0.092	0.038		0.059	-0.03	-0.019	0.035	-0.082	-0.021	-0.03	-0.027	-0.04	0.015	-0.087	0.007	-0.011	-0.065	-0.007	-0.011	-0.02	0.004	-0.051	-0.068	0.021	-0.063	0.045	0.059	-0.05		0.049	0.134	0.107	-0.062	-0.011	-0.044		0.059	0.03		0.004	0.009	0.037		-0.028	0.036	-0.051	0.055	-0.063		-0.033	0.083	-0.01	-0.034	-0.006	-0.116	-0.09	0.067	-0.072	0.048	0.159	-0.016	-0.088		-0.117		0.105	0.075		0.026	-0.058	-0.028	-0.018	0.059	-0.012	-0.094	-0.082	-0.068	0.056	0.044	-0.116	0.06	0.006	0.022	-0.046	0.065	0.001	0.074	-0.113	-0.035	-0.008	0.161		0.048	-0.079		-0.047		0.002	0.016	-0.031	0.027	-0.119		0.067	0.104	-0.021		0.191	0.031	0.009	-0.057	0.082	-0.077		0.139	0.012	-0.032	-0.028	0.034	-0.044	-0.014	-0.152	-0.047	0.035		-0.017	-0.17	-0.077	-0.017	0.028	0.097	-0.12	0.011	-0.058	0.045	-0.06	-0.019	-0.048		0.022		-0.025	-0.018	0.004	-0.038	0.091		-0.017	-0.002	0.032		0.058	0.018	0.027	0.046	-0.045	-0.103	-0.032	-0.059	0.014	0.072	0.04	0.073	-0.015	0.025	0	-0.062	-0.039	-0.019	-0.022		0.099	-0.123	-0.04	-0.045	0.082	-0.061	0.164	0.095	0.068	-0.13		-0.181	0.069	-0.011	0.042	-0.101	-0.013		0.043		0.103	0.064	0.012	-0.062	-0.044	-0.117	0.024	0.042	0.086	0.037	0.085	0.006	-0.045	-0.074	-0.002	0.016	0.001		0.024	-0.013	0.003	-0.032	0.004		-0.1	0.045	-0.034	0.033	-0.091	-0.083		-0.05		0.049	0.069	0.081	-0.035		-0.061	0.136	-0.062		-0.01	0.027	0.05	-0.1	0.019	0.013	0.045	0.102	0.001	-0.127	-0.03	-0.003	-0.152	-0.053	-0.102	0.139	-0.044	0.004	-0.028		0.055	0.062	0.104	-0.031	-0.003	0.083	0.151	0.058	-0.062	0.009	0.066	-0.016	-0.076	-0.012	-0.055		0.009	0.023	-0.058	-0.033	0.02	0.052	0.068	0.025	0.002	0.034	0.082	-0.066	0.001	-0.018	0.052	-0.085	0.112	0.077	0.02	0.125	0.055	0.012	-0.087	-0.146	0.036	0.136	-0.068	0.029	-0.114	0.018		0.028	-0.032	-0.006	-0.03	0.017	0.121	-0.131	0.091			0.008	0.076	0.115		-0.002	0.026	-0.099	0.059	0.019	0.159	-0.043	0.082	0.049	-0.046	0.02	-0.047	-0.011	-0.123	-0.008	-0.094		-0.034	0.133	0.055		-0.008	-0.115	-0.117	-0.001	-0.005	0.054	-0.065	0.067	-0.085	0.061	0.066	0.047	-0.024	0.046	0.061	-0.09	0.039	0.004	0.066	0.082	0.112	-0.001	-0.05	-0.03		0.015	-0.014	-0.04		0.057	-0.026	0.156	-0.109	0.105	-0.061		-0.089	-0.007	-0.025	0.108	0.086	0.003	0.073	-0.043	0.037	-0.03		0.001	-0.031	-0.019	0.051	0.042	0.065	0.137	0.104	-0.045	0.019	-0.06	-0.03		-0.031	0.024	0.092	-0.007		-0.092	-0.004		-0.03	0.135	0.05	-0.032	-0.122		-0.039	0.044	0.142	0.019	-0.146	-0.055	-0.119	0.016		0.007		0.042	-0.031	-0.014	0.021	-0.102	0.014	0.001	-0.033	-0.108		-0.012	0.15	-0.042	0.1	-0.017	-0.128	-0.07		-0.015			0.075	-0.106	-0.024	0.059		-0.05	-0.087	0.041	0.039	-0.066	0	0.02	0.031	0.02	-0.037	0.089	0.09	0.03	-0.041	-0.073	-0.004		0.114	0.058	0.102	0.027	-0.033	-0.062	0.029	0.07	-0.106	-0.024	0.035		-0.033	0.138		0.104	0.123	0.054	0.14	-0.072	-0.083	-0.073	0.123	-0.035		-0.115	0.044	-0.077	-0.096	-0.006	0.044	0.031	-0.016	0	0.005	-0.053	0.001	0.091	0.017	-0.219		0.037	-0.027	-0.078	-0.047	-0.045	0.072	-0.147		-0.091	0.049	0.014	-0.179	-0.031	-0.071	-0.057	-0.085	0.027	0.077	-0.05	0.048	0.073	-0.003	-0.061	0.1	-0.036	-0.002	0.094	0.079	-0.046		0.028	0.065	0.09		0.002	0.076		-0.008	-0.011	0.02	-0.014	0.002	-0.062	-0.007	0.064	0.005	-0.045	0.092	-0.009		-0.031	0.048	0.223	-0.008	-0.009	0.04	0.05	0.009	-0.039	0.012	0.011	-0.097	0.048	-0.025	0.028	-0.048		0.044	-0.02	0.068	-0.031	0.033	0.161	0.069	0.034	-0.045		-0.017	-0.016	0.001	-0.015	0.018		0.194	-0.015		0.048	-0.068	0.051	0.08	0.029			0.08	-0.004	-0.035	-0.068		0.051		-0.038	-0.113	-0.046	-0.089	0.018	-0.071	-0.06	-0.05	0.087		0.014	-0.041	0.003	-0.022	-0.13	0.011	-0.071	0.058		-0.001	0.162	-0.007	-0.018		0.07	0.068	-0.021	-0.027	-0.097	-0.025		0.058	-0.027	-0.139		-0.101	0.023	0.089	0.068	0.057	-0.08	-0.065		-0.007	0.044	0.06		-0.066	0.191	0.012	-0.05		-0.055	0.042		-0.005		0.136	-0.032	0.017	0.004	0.038	0.013	0.057	0.032	-0.055	0.169	-0.017	0.017	0.13	0.047				0.037	0.022	-0.015		-0.17	0.069	0.053		-0.025	0.018	-0.018	-0.114	-0.032	-0.022	-0.033	-0.037	-0.01	-0.066	0.12	0.008	0.013		-0.039		0.041	0.123	-0.105	0.092	0.006	-0.094	0.032		0.022	-0.024		-0.074	-0.073	-0.093	-0.04	0.021	0.063	-0.05	-0.03	-0.1	-0.16	-0.051	-0.02	0.142	-0.039	-0.073	-0.032	-0.053	0.042	-0.059	-0.103	0.034		0.041	0.056	-0.15	-0.093	0.001	-0.089	0.054	-0.084	0.075		-0.067	0.06	-0.011	-0.069	0.121	-0.096	0.048	-0.127	0.017	0.018	-0.156	-0.123	-0.019	-0.114	0.084			0.068	-0.092			0.071	-0.02	0.03		0.032	-0.087	-0.033	-0.006	-0.155	0.022	-0.014			0.145	-0.045	-0.004	0.001	0.144	0.032	-0.049		-0.029	-0.025	0.078			-0.002	0.03		0.019	0.087		-0.099	-0.056	-0.057	0.021	-0.146	0.031	0.073	0.031	0.096	-0.005	0.08		-0.054		-0.113	0.006		-0.161	-0.106	0.007	-0.011	0.024	-0.068	-0.012	-0.072	-0.031	-0.015	0.061	-0.02		0.096	0.008		-0.041	0.044	-0.073	0.016	-0.075	-0.134	-0.129	0.181	0.03	0.159	0.024	-0.019	0.021	0	-0.059		-0.04	-0.004	0.068	-0.092	0.041	-0.031	-0.04	-0.048	0.108	0.043	-0.036	0.182	-0.073	0.103	0.039	0.019		-0.007	-0.055	0.029	0.064	-0.001	0.041	0.011	-0.069	0.02		0.071	0.099	0.034	0.008	-0.016	0.032	0.002	0.003	0.042	-0.006	0.064	0.024	-0.034	0.035	-0.012	0.049	0.016	-0.106		-0.054	0.008	-0.037	-0.022		0.066	0.078	0.122	0.009	-0.065	0.023	0.023	-0.032	0.032	0.014			0.079	-0.005	-0.016	0.097	0.099	-0.063	-0.022	0.04	0.073	0.041	-0.046		-0.034		0.049	0.001	-0.034	-0.013		-0.074	0.025	-0.055	-0.015	0.066		-0.076	0.019	-0.113	-0.12			-0.114	-0.069	-0.061		0.064	0.049	0.024	0.183	-0.048	-0.037	0.036	-0.101	0.024	-0.035	-0.004	0.043	0.031	-0.03	0.029	-0.081	0.012	0.114	0.036	0.162	0.08	0.061	-0.039	0.079	0.073	0.011	0.026	0.049	0.024	-0.061	0.083		0	0.006	-0.085	-0.01
BSU35870_capE	-0.003	-0.076	-0.001		0.037	-0.041	-0.045	-0.042	0.112	0.085	-0.095	0.061	-0.009	0.005	0.064	0.028	0.015	-0.006	0.012	0.056	-0.144	-0.054	-0.195	-0.09	-0.039	-0.086	0.012	-0.088	0.026	0.014	0.131	0.143	0.107	0.236	0.106	0.008	-0.104	-0.083		-0.091	-0.015		-0.044	-0.012	0.016	-0.02	-0.209	0.032	-0.018	0.048	-0.053	0.14	-0.05	-0.017	-0.128	-0.014	-0.146	0.061	0.073	-0.105	-0.075		0.076	0.129	-0.037	0.022	0.005	0.005	-0.149	0.12		0.021	0.001	0.156	0.051	-0.151	-0.067	0.036	0.031	0.013	-0.066	0.06	-0.052	-0.076	0.011	-0.003	-0.013	0.067	-0.177	-0.04	0.067	-0.062	0.07	0.016	0.046	-0.053	-0.106	-0.043	0.031	0.121	0.013	-0.137	-0.015	-0.011		-0.033		0.07	0.028		-0.075	-0.02	0.012	0.044	-0.076	-0.068	0.042	-0.021	0.063	-0.005	-0.082	-0.109		-0.117	-0.095	0.087	-0.041	-0.038	-0.061		0.079	-0.143	-0.022		-0.05	-0.135	0.004	-0.101	-0.056	0.056	-0.006	-0.078	-0.113	-0.152	-0.039	-0.014	0.074	0.021	0.194	0.056	-0.068	0.065	-0.011	-0.223	-0.029	0.049	-0.109	0.075	0.069	0.054	0.053	-0.018	-0.128	0.048	0.102	-0.012	-0.146	0.005	0.01	0.002	0.001	0.156	0.016	-0.184		0.008	0.042		0.12			-0.028	0.06	0.054	0.082	-0.195	-0.043	0.014	-0.155	-0.093	-0.115	-0.11	-0.064	0.122	-0.092		0.033	0.045	0.008	-0.167	-0.092	-0.097	0.06	0.052	-0.052	-0.034	-0.071	-0.123	-0.104	-0.103	0.046	-0.049	0.058	-0.009	-0.055	-0.1	-0.02	0.113	0.04	0.015		-0.08	-0.035	0.019	-0.055	-0.022	-0.124	-0.048		-0.091	0.104	-0.012		-0.017	-0.11	-0.138		0.004	0.022	0.122	0.056	0.014	0.092	0.03	-0.005	0.045	-0.033	0.01	-0.056	0.08	0.014	-0.049		0.134	-0.084	-0.045	-0.027	-0.11	-0.054	-0.08	-0.067	0.069	-0.085	0.047	-0.057	0.005	-0.002	0.104	-0.02	0.048	0.024	0.092	0.032	-0.051		-0.025	0.062	0.035	-0.005	-0.073	0.057	0.039	0.067	0.019	0.068	-0.006	0.064	-0.099	-0.036	0.002	0.113	0.06	-0.025	0.033	-0.056	-0.005	0.01	-0.041	-0.016	-0.054	0.022	-0.077	0.09	-0.183		-0.048	0.05	-0.083	0.028		-0.107	-0.066	-0.025	0.059	0.079	-0.15	0.003	-0.031	-0.003	-0.101	-0.033	-0.001	-0.015	-0.055	-0.101	-0.165	-0.084	-0.056	-0.117	-0.021	0.13	-0.088	0.021	0.026	0.062		0.146	0.004	0.056	0.058	0.008	-0.013		0.157	-0.161		-0.1	-0.053	-0.009		0.118	-0.021	-0.081	0.016	-0.032		0.034	0.054	-0.094	0.065	0.04	-0.091	0.038	0.059	0.048	0.083	-0.036	0	-0.074		-0.064		0.003	0.005		-0.073	-0.01	-0.025	-0.049	-0.003	0.034	0.053	-0.113	-0.055	-0.047	-0.014	-0.042	0.063	0.017	-0.036	-0.001	0.041	-0.091	-0.054	0.039	-0.037	-0.09	-0.011		-0.021	-0.057		-0.042		0.136	-0.124	-0.074	0.043	0.019		0.089	0.043	-0.053		0.031	0.02	-0.099	-0.059	-0.028	0.038		0.036	0.012	-0.003	0.11	0.021	-0.048	-0.061	0.001	-0.033	0.018		0.031	-0.05	0.03	-0.034	-0.041	-0.076	-0.1	-0.047	0.06	-0.006	-0.013	-0.054	0.075		0.004		-0.017	-0.114	0.107	0.009	0.045		0.02	-0.104	0		-0.125	0.031	-0.065	0.046	-0.101	0.054	-0.038	0.062	0.06	0.053	-0.079	0.085	0.002	-0.059	-0.094	0.008	-0.042	0.032	0.066		-0.102	-0.018	0.005	-0.027	-0.034	0.026	0.095	-0.039	0.086	-0.007		-0.072	0.036	-0.017	0.02	-0.021	-0.064		-0.01		0.01	0.046	-0.026	0.025	0.051	0.038	-0.082	0.051	-0.029	0.015	-0.024	0.068	-0.01	-0.065	0.003	-0.105	-0.015		-0.056	0.073	-0.019	0.032	-0.048		-0.112	0.078	0.024	0.045	0.048	-0.057		-0.132		0.016	-0.022	0.036	-0.013		0.065	-0.014	-0.05		-0.08	0.028	-0.121	-0.067	-0.03	-0.096	-0.019	0.015	-0.063	-0.054	-0.047	-0.02	-0.006	-0.075	0.019	-0.109	0.089	-0.063	-0.033		0.11	0.068	0.001	-0.017	0.055	0.128	0.001	0.054	0.108	-0.033	0.101	-0.024	0.108	0.079	0.007		-0.006	-0.006	-0.161	0.098	-0.038	0.076	0.098	0.025	0.006	-0.017	-0.042	0.006	-0.017	-0.041	0.021	-0.022	0.004	0.073	-0.126	-0.005	0.087	0.102	-0.176	-0.03	0.04	-0.004	0.077	0.13	0.042	0.155		-0.047	0.083	0.071	0.131	0.01	-0.035	0.142	0.092			0.004	-0.055	0.111		-0.02	0.037	-0.079	0.042	0.038	-0.107	0.038	-0.083	0.037	-0.02	0.053	0.03	0.058	0.021	-0.064	0.06		0.029	-0.036	0.035		-0.032	0.058	-0.035	-0.091	0.055	0.065	-0.037	-0.064	-0.132	0.042	0.044	0.035	-0.021	-0.023	0.021	-0.012	-0.097	0.045	0.003	-0.069	-0.003	-0.036	0.012	-0.083		-0.056	0.071	0.02		0.006	0.058	0.035	-0.086	0.055	-0.061		-0.125	-0.016	0.017	-0.004	-0.015	0.046	0.002	-0.08	0.115	-0.008		0.01	-0.145	0.074	0.064	0.005	0.019	0.153	0.095	-0.03	-0.065	0.048	-0.064		-0.051	0.004	-0.035	0.071		0.011	0.055		-0.012	-0.013	0.053	-0.045	-0.012		-0.084	0.005	-0.104	-0.021	-0.008	-0.053	-0.032	0.014		0.027		0.014	-0.038	-0.125	0.163	-0.098	-0.065	-0.058	-0.014	0.044		0.1	0.049	0.064	0.05	-0.1	-0.09	-0.112		-0.138			-0.03	0.007	-0.055	-0.014		-0.006	-0.052	0.069	0.023	-0.026	-0.072	-0.048	-0.017	-0.021	-0.007	0.072	-0.038	0.134	-0.029	-0.019	-0.063		-0.143	-0.06	0.002	0.062	0.04	-0.051	-0.017	0.07	-0.042	-0.052	-0.034		0.108	0.105		0.043	-0.008	0.068	-0.022	0.113	0.104	0.056	-0.043	-0.089		-0.084	-0.042	0.03	0.041	0.058	-0.001	0.034	-0.058	-0.075	0.152	0.026	0.068	0.093	0.013	-0.023		-0.058	-0.025	-0.068	-0.008	0	-0.012	-0.1		-0.022	0.083	-0.006	-0.073	-0.082	-0.069	0.063	-0.133	-0.055	0.054	-0.032	-0.046	0.047	0.014	-0.119	0.067	0.042	-0.002	0.072	0.087	-0.075		-0.034	0.011	-0.067		-0.038	0.058		-0.034	0.046	0.109	-0.135	-0.059	-0.129	0.099	-0.024	0.114	-0.101	-0.06	-0.021		0.039	-0.053	-0.051	-0.099	-0.023	0.112	-0.043	-0.067	0.022	0.039	-0.067	-0.016	0.018	0.046	-0.024	-0.001		0.127	-0.057	0.085	0.008	0.012	0.08	-0.049	0.098	-0.027		0.07	0.061	-0.043	0.129	0.071		-0.044	-0.035		-0.068	0.022	0.033	-0.097	-0.122			0.089	0.083	0.031	-0.054		-0.071		0.02	0.054	-0.075	-0.052	-0.039	-0.067	-0.096	-0.055	0.024		0.043	0	0.066	-0.05	-0.105	0.026	-0.093	-0.045		-0.103	0.046	-0.056	0.044		0.004	0.045	-0.002	-0.027	-0.001	-0.046		0.058	0.134	-0.053		0.098	0.045	0.034	0.03	-0.076	-0.04	0.019		-0.089	0.095	0.05		-0.058	0.15	-0.037	-0.08		-0.06	-0.007		0.026		0.046	-0.001	-0.084	-0.048	-0.036	0.019	-0.092	-0.114	0.007	-0.001	0.086	0.061	0.055	0.103				0.083	-0.084	-0.004		0.089	0.015	-0.085		0.025	-0.032	-0.027	-0.017	0.024	-0.001	0.073	0.044	-0.123	-0.056	-0.172	-0.143	-0.092		0.072		0.116	0.06	-0.057	0.153	0.06	0.084	0.031		-0.059	-0.052		0.091	-0.087	0.009	-0.038	0.023	-0.016	-0.083	-0.04	-0.128	-0.01	0.026	0.094	-0.028	0.048	-0.031	-0.007	0.156	0.093	0.018	-0.104	-0.048		-0.068	0.014	-0.095	-0.032	-0.018	-0.057	-0.01	-0.093	0.054		0.107	0.032	-0.014	0.031	-0.005	-0.026	-0.123	0.003	-0.008	0.11	0.011	0.029	-0.046	0.046	-0.173			0.064	0.073			-0.154	-0.01	0.099		0.06	0.013	0.038	-0.005	-0.092	-0.004	0.089			0.083	0.014	0.032	0.127	0.056	0.094	0.063		-0.054	0.013	-0.007			-0.041	-0.019		0.101	0.018		-0.024	-0.001	0.113	-0.056	0.009	0.046	-0.024	-0.076	0.057	0.059	0.037		-0.078		0.056	-0.053		0.03	-0.02	0.051	0.056	0.036	-0.023	0.077	-0.094	0.027	-0.161	0.021	-0.001		0.061	0.056		-0.039	-0.02	0.01	-0.062	0.091	0.077	-0.092	-0.077	-0.016	0.048	-0.026	-0.097	0.093	-0.053	0.084		0.001	-0.042	-0.109	-0.021	0.124	-0.027	-0.027	-0.004	-0.041	0.075	0.056	0.093	-0.121	-0.064	0.027	0.012		-0.108	-0.004	-0.177	-0.003	0.044	-0.074	-0.023	0.041	-0.046		-0.01	-0.04	-0.081	0.011	-0.057	0.097	0.103	-0.129	0.029	-0.029	-0.12	0.055	-0.097	-0.003	-0.086	-0.14	0.042	-0.036		0.051	-0.002	0.083	-0.006		-0.033	-0.013	-0.001	-0.018	-0.028	-0.046	-0.015	-0.043	-0.027	-0.003			0.092	-0.063	0.002	0.095	-0.135	0.037	-0.127	0.135	-0.007	0.025	0.031		-0.062		-0.149	-0.126	0.021	-0.015		-0.039	-0.033	-0.044	-0.065	-0.128		-0.071	0.019	-0.092	-0.23			0.006	-0.018	-0.194		0.038	0.068	0.106	-0.027	-0.005	-0.08	0.095	-0.057	0.025	-0.016	-0.025	-0.018	0.052	-0.004	-0.003	-0.01	-0.011	-0.081	0.02	0.055	-0.051	-0.041	-0.006	-0.05	0.066	0.043	-0.147	-0.019	0.026	-0.083	0.05		-0.087	-0.038	0.046	-0.014
BSU35880_capA	0.001	0.073	-0.057		0.045	0.023	-0.061	0.125	-0.053	-0.019	-0.025	-0.008	-0.063	-0.013	0.031	0.037	-0.101	0.027	0.019	-0.086	-0.015	0.11	-0.004	0.11	-0.02	-0.015	-0.077	-0.088	0.043	-0.074	-0.068	-0.037	0.007	-0.105	-0.061	0.028	-0.062	-0.085		0.014	-0.063		0.095	-0.028	0	0.009	0.075	-0.054	-0.036	-0.002	0.009	-0.045	-0.103	-0.083	-0.058	-0.047	0.051	-0.003	-0.048	0.021	0.118		0	0.084	-0.096	-0.011	0.051	-0.066	0.051	-0.025		0.068	0.118	0.031	-0.076	-0.024	-0.017	-0.076	0.036	0.079	0.013	0.043	-0.057	-0.11	-0.094	-0.068	0.009	0.048	0.015	-0.048	0.108	0.053	-0.086	0.058	0.07	0.017	-0.038	0.026	0	0.015	-0.001	0.07	0.011	-0.048		0.014		0.062	-0.079	-0.075		-0.1	0.081	-0.082	0.103	0.016	0.063	0.038	-0.045	0.034	0.078	0.136		0.011	0.008	0.027	0.073	0.092	0.018		0.036	-0.004	-0.048		0.073	-0.049	0.001	0.043	-0.076	-0.023	-0.056	0.026	-0.003	-0.067	0.087	0.005	-0.009	-0.124	-0.012	0.024	0.041	-0.055	0.092	0.069	0.022	-0.034	0.037	-0.009	-0.006	-0.029	-0.02	-0.047	-0.132	0.008	-0.107	0.005	-0.016	0.038	-0.055	0.118	0.091	-0.014	0.081	-0.031		0.014	-0.115		-0.088			-0.027	-0.011	0.079	-0.016	-0.008	0.049	-0.138	-0.069	-0.088	0.089	0.019	0.07	-0.047	-0.031		-0.012	-0.026	0.004	-0.135	-0.008	0.021	0.043	0.088	-0.056	-0.051	-0.036	0.007	0.058	-0.046	-0.042	-0.109	-0.038	-0.071	0.057	-0.045	0	-0.058	0.006	0.022		0.017	0.043	-0.049	-0.101	0.061	0.026	-0.054		0.012	-0.038	0.043		0.156	-0.052	-0.074		-0.021	0.119	-0.038	-0.088	-0.043	0.01	0.088	-0.082	0.151	0.048	0.017	0.02	-0.03	-0.069	-0.027		-0.074	0.023	0.052	-0.047	-0.018	-0.127	-0.032	-0.143	-0.028	0.097	0.016	0.101	0.097	-0.011	-0.073	0.088	-0.008	0.064	0.001	0.129	0.019		0.047	-0.069	0.083	-0.065	0.021	-0.038	-0.065	-0.089	-0.02	-0.013	0.094	0.025	-0.109	0.052	-0.065	-0.039	-0.102	-0.12	-0.087	0.039	-0.048	-0.032	0.008	0.031	-0.045	-0.037	-0.029	-0.043	0.03		0.056	-0.054	0.015	-0.066		-0.044	0.034	-0.049	-0.105	0.126	-0.054	0.088	-0.105	0.08	-0.094	0.096	0.035	0.069	0.125	0.006	-0.04	-0.02	0.059	-0.003	0.055	0.045	-0.009	-0.077	0.021	0.036		-0.019	-0.004	-0.048	-0.011	0.003	0.165		0.092	0.038		0.121	0.01	-0.006		0.031	-0.035	0.015	0.08	0.033		-0.046	-0.03	0.039	-0.051	-0.034	-0.04	-0.063	-0.101	-0.05	-0.03	-0.003	0.079	0.029		-0.097		-0.009	-0.016		0	0.04	-0.14	0.117	-0.025	0.03	0.015	0.061	-0.013	-0.067	-0.003	0.015	-0.068	-0.069	-0.053	0.005	-0.027	0.058	0.029	0.018	-0.097	-0.04	-0.017		0.031	0.036		0.019		-0.053	-0.015	-0.078	-0.072	-0.041		0.048	-0.027	0.067		-0.029	0.02	0.03	0.017	-0.128	-0.02		-0.004	0.011	0.011	0.036	-0.1	0.065	0.002	0.094	0.004	0.11		-0.013	0.015	-0.007	0.036	0.015	-0.065	-0.05	-0.047	-0.129	0.001	0.074	0.121	0.072		0.038		0.115	-0.028	-0.071	0.068	-0.024		-0.02	-0.074	0.021		-0.078	0.027	-0.027	-0.133	-0.029	0.009	0.004	-0.004	-0.025	-0.029	0.006	-0.076	0.112	-0.056	-0.006	0	-0.079	-0.13	0.017		0.145	-0.024	0.143	0.012	-0.04	-0.056	-0.081	0.139	0.04	0.116		-0.04	0.005	-0.03	-0.082	-0.047	0.002		-0.003		0.023	-0.004	-0.095	0.076	0.038	-0.041	-0.076	-0.012	0.108	-0.018	0.053	0.016	0.048	-0.11	-0.027	0.089	-0.049		0.001	0.083	0.051	-0.001	0.026		-0.016	0.058	0.032	0.007	-0.045	0.036		0.022		0.025	0.028	-0.072	-0.016		0.028	-0.15	-0.077		0	-0.144	0.027	-0.029	-0.037	0.058	0.042	-0.118	-0.035	0.091	0.069	0.046	-0.007	0.12	0.039	-0.063	0.027	-0.071	-0.072		0.072	0.024	0.033	-0.029	-0.041	-0.089	-0.042	0.078	0.053	-0.109	-0.1	-0.091	-0.076	0.036	-0.07		-0.013	0.014	0.056	-0.026	-0.051	-0.044	-0.12	0.065	-0.098	0.008	-0.063	-0.116	0.115	0.026	-0.02	0.056	-0.015	-0.056	-0.053	0.038	-0.051	-0.045	-0.003	0.028	0.063	0.033	0.005	-0.085	0.031	-0.005		-0.004	0.046	-0.012	-0.014	0.01	0.001	-0.148	-0.009			-0.034	0.046	0.017		-0.003	-0.038	-0.002	0.034	-0.046	-0.037	0.073	-0.09	-0.091	-0.058	0.005	-0.01	-0.027	-0.006	0.102	0.067		-0.072	-0.089	-0.178		-0.166	-0.023	-0.095	0.103	-0.075	0.003	0.139	0.011	0.027	-0.03	0.01	0.004	0	0.014	-0.023	0.059	0.006	0.034	0.055	0.019	-0.136	-0.04	0.066	-0.16		0.158	0.041	-0.021		0.036	-0.058	-0.096	0.033	0.008	0.074		-0.132	-0.033	0.114	-0.096	-0.009	-0.009	-0.033	0.022	-0.022	-0.047		-0.041	-0.041	0.098	0.042	-0.02	0.051	-0.107	0.033	-0.079	-0.012	0.023	-0.069		-0.008	0.057	0.033	-0.109		-0.081	0.069		-0.032	-0.03	0.006	0.056	-0.005		-0.046	0.156	-0.022	-0.072	-0.08	-0.002	-0.067	-0.098		-0.018		-0.023	0.046	-0.091	0.037	0.104	-0.081	-0.01	-0.039	-0.052		-0.033	-0.08	-0.041	0.053	-0.038	0.013	0.015		-0.019			0.016	0.036	0.015	0.043		-0.03	0.118	0.084	-0.027	0.065	0.032	0.112	-0.099	-0.176	0.057	0.004	0.063	-0.049	-0.056	-0.044	-0.04		0.021	0.064	-0.024	0.049	0.047	-0.074	-0.037	0.029	0.018	0.02	0.005		-0.064	-0.045		-0.075	-0.125	0.048	-0.045	-0.081	0.043	-0.052	-0.059	0.048		-0.101	-0.027	0.041	-0.023	0.002	-0.021	-0.071	-0.009	-0.123	0.034	0.097	-0.032	-0.025	-0.026	0.033		0.069	-0.011	0.05	-0.015	0.206	-0.002	-0.061		-0.009	0.014	-0.074	0.007	-0.019	0.114	-0.021	-0.036	-0.091	-0.078	-0.033	-0.039	-0.133	0.046	-0.088	-0.031	0.128	0.097	0.004	-0.1	0.007		0.045	0.195	0.152		0.065	-0.016		-0.116	-0.004	0.068	0.041	-0.007	0	0.016	-0.001	0.019	-0.062	0.151	-0.017		0.006	0.139	0.037	-0.026	-0.064	-0.022	-0.227	0.029	0.001	-0.044	-0.05	0.015	-0.016	0.017	0.033	0.067		0.052	-0.104	-0.071	0.101	-0.003	-0.084	0.038	-0.005	0.045		-0.001	0.014	-0.016	-0.023	-0.063		-0.015	0.02		-0.03	0.041	0.011	-0.061	-0.025			-0.04	-0.031	-0.02	-0.079		-0.094		0.073	0.036	-0.02	-0.073	0.038	-0.074	0.049	-0.044	0.008		-0.05	-0.031	-0.032	-0.085	0.048	0.032	-0.004	0.064		-0.043	-0.019	-0.009	-0.015		0.011	0.051	0.048	-0.042	0.081	-0.007		0.152	0	-0.097		0.159	-0.014	0.052	0.032	0.061	-0.01	-0.114		-0.03	-0.058	-0.117		0.079	0.042	-0.046	-0.07		0.104	-0.007		-0.004		0.028	-0.086	0.062	-0.084	-0.098	-0.037	-0.041	0.028	0.049	-0.052	0.022	-0.104	-0.123	-0.048				0.046	-0.016	0.05		-0.078	0.011	0.025		-0.031	-0.025	0.059	-0.067	0.008	-0.035	-0.061	-0.044	0.06	0.066	-0.007	-0.013	-0.1		0.022		0.01	-0.021	0.032	0.101	0.049	0.14	-0.025		0.098	0.012		0.004	-0.013	-0.019	0.093	-0.053	0.024	-0.015	-0.088	-0.065	-0.07	0.056	0.051	0.146	0.005	-0.012	-0.038	0.05	0.052	0.034	0.037	0.027		-0.026	-0.066	0.033	0.018	0.074	0.022	0.124	-0.01	0.081		0.033	-0.047	-0.164	0.021	0.045	-0.049	0.05	-0.002	-0.027	-0.023	-0.013	-0.064	0.048	0.065	0.089			-0.098	-0.034			0.069	-0.005	-0.03		-0.095	0.071	0.013	0.087	0.008	-0.002	-0.025			-0.016	-0.016	-0.052	-0.073	0.092	0.025	-0.111		-0.005	0.022	-0.022			0.031	-0.015		-0.114	-0.05		-0.023	-0.012	-0.102	0.04	0.042	0.011	0.002	-0.103	0.035	0.101	0.123		0.004		0.026	-0.081		-0.061	-0.028	-0.06	-0.017	-0.01	-0.1	-0.044	-0.01	0.024	-0.038	-0.035	0.032		0.029	0.003		0.03	0.025	-0.044	-0.091	0.18	-0.056	-0.106	-0.048	0.114	-0.068	0.028	0.26	-0.098	0.069	-0.061		0.073	0.018	-0.004	-0.034	0.033	-0.116	-0.018	0.091	0	0.006	-0.067	-0.033	0.028	-0.007	-0.028	0.028		-0.091	-0.105	-0.089	0.059	-0.024	-0.028	-0.041	0.039	0.02		0.034	0.018	-0.038	-0.03	0.099	0.12	0.06	0.002	-0.052	-0.037	0.011	-0.022	-0.003	-0.021	0.017	0.083	-0.084	0.108		-0.047	-0.075	0.049	-0.078		0.07	-0.101	0.008	0.007	0.004	0.119	-0.015	0.033	0.032	0.053			0.037	-0.031	0.038	0.022	-0.1	-0.086	0.013	-0.043	0.01	-0.077	-0.197		0.012		-0.013	0.037	0.033	0.003		0.069	-0.089	-0.034	0.025	-0.005		-0.058	-0.093	-0.053	-0.051			0.027	-0.019	0.008		-0.067	0.024	0.009	0.013	0.002	0.052	0.002	0.011	0.023	-0.095	-0.005	-0.043	0.022	-0.057	0.051	0.114	0.097	-0.015	-0.025	-0.071	0.041	-0.009	-0.03	0.022	-0.039	0.043	-0.126	0.054	-0.047	0.149	-0.002		-0.009	-0.049	0.031	-0.032
BSU35890_capC	0.095	-0.019	-0.04		-0.028	0.007	0.046	0.069	-0.009	0.022	-0.005	0.002	0.056	-0.004	-0.04	0.055	0.058	-0.088	0.018	0.001	0.024	0.058	0.029	0.005	-0.016	-0.153	-0.002	-0.005	0.028	0.031	-0.035	0.108	-0.029	-0.043	-0.038	-0.005	0.006	0.059		-0.028	0.066		0.003	-0.061	0.052	-0.029	0.08	-0.035	-0.021	0.069	0.055	0.008	-0.004	0.015	-0.027	0.061	0.106	-0.063	0.053	0.09	-0.011		0.024	-0.09	0.01	-0.074	0.002	-0.054	0.029	-0.022		0.027	-0.01	-0.061	0	-0.008	0.032	0.029	-0.009	0.085	0.004	0.046	0.039	0.009	-0.088	-0.011	-0.026	0.006	0.013	0.018	-0.148	0.058	0.081	-0.06	-0.033	0.008	0.1	-0.19	-0.13	0.029	-0.018	0.049	-0.059	0.005		-0.021		-0.071	-0.046	-0.02	-0.1		-0.073	-0.05	0.022	-0.014	0.013	-0.007	-0.041	-0.005	0.004	-0.045		0.04	-0.083	-0.009	0.048	0.013	-0.018		-0.044	-0.036	0.021		0.013	0.03	-0.05	-0.054	0.017	0.027	-0.08	0.011	-0.061	-0.112	0.057	-0.125	0.089	0.076	0.061	-0.016	-0.045	-0.019	-0.027	0.035	-0.034	0.02	-0.035	0.05	-0.05	-0.076	0.065	-0.046	-0.012	-0.113	-0.049	0.025	0.052	0.067	0.008	0.004	-0.154	-0.075	0.104	-0.077		0.104	0.082		0.093			0.014	-0.03	-0.044	0.119	0.003	-0.06	0.045	-0.102	0.054	-0.048	-0.03	0.083	0.078	-0.125		0.011	-0.053	-0.011	0.036	-0.042	0.102	-0.086	0.004	0.134	0.11	-0.005	0.095	0.064	-0.054	-0.044	0.01	-0.014	0.1	-0.002	-0.041	0.059	0.054	-0.051	-0.136		-0.09	-0.13	-0.075	0.069	0.016	-0.01	0.012		-0.088	0.063	-0.115		-0.013	0.007	-0.007		0.048	-0.109	0.008	-0.04	-0.041	-0.039	0.016	0.034	-0.039	-0.011	0.002	-0.021	0.038	-0.045	0.015		0.043	0.053	-0.084	0.06	-0.054	-0.089	0.035	-0.036	0.021	-0.047	-0.004	-0.007	-0.016	-0.013	-0.097	-0.043	-0.036	0.045	0.005	0.042	0.001		0.033	0.015	-0.016	0.014	-0.08	0.002	-0.039	0.028	-0.026	-0.002	-0.023	0.071	0.099	0.036	0.019	-0.012	0.066	0.06	-0.033	-0.041	0.103	-0.016	0.119	-0.019	-0.042	-0.048	-0.072	-0.1	0.01		-0.187	0.011	0.067	-0.054		0.015	-0.09	0.036	0.013	-0.056	0.025	-0.121	0.004	0.071	0.002	-0.069	0.022	-0.069	0.013	0.009	0.001	-0.023	-0.057	-0.014	-0.021	-0.088	0.078	0.043	0.031	-0.048		0.014	-0.056	-0.074	0.038	0.036	0.041		0.034	-0.055		0.067	0.025	-0.056		-0.049	-0.041	0.037	-0.065	0.053		0.072	0.05	0.025	0.02	0.064	0.025	-0.072	-0.089	0.064	0.043	0.003	-0.101	-0.052		0.055		0.153	0.074		0.055	0.077	0.078	-0.004	0.013	0.01	-0.007	0.043	0.017	0.065	0.019	0.076	0.013	0.041	-0.017	-0.025	-0.127	-0.051	0.006	-0.058	-0.061	0.207	0.052		-0.025	0.034		0.092		-0.041	0.017	-0.088	0.006	0.062		-0.079	-0.115	-0.024		0.048	-0.002	-0.134	-0.142	0.05	0.056		0.028	0.14	-0.034	-0.004	-0.134	0.038	0.064	-0.063	0.015	0.043		0.014	-0.111	0.092	0.074	-0.074	-0.047	-0.068	0.019	0.059	0.064	-0.02	-0.045	0.018		0.05		0.032	-0.076	0.022	-0.024	-0.008		0.015	0.028	0.04		-0.123	0.095	-0.086	0.096	0.016	0.04	-0.035	0.072	-0.042	0.012	-0.064	0.159	0.046	0.145	-0.079	0.054	0.032	-0.134	-0.052		0.004	-0.099	0.072	-0.104	0.031	0.012	-0.013	-0.065	-0.008	0.045		0.02	0.053	0.028	-0.047	-0.087	0.018		0.022		0.011	-0.019	0.048	-0.04	-0.026	-0.074	-0.061	-0.002	0.088	0.019	-0.003	0.078	0.01	-0.121	-0.037	0.02	0.054		-0.016	-0.018	-0.064	-0.042	0.013		-0.027	0.105	0.024	0.043	0.026	-0.036		-0.069		0.046	0.024	0.106	-0.047		0.011	0.021	0.005		-0.023	-0.069	0.052	0.102	-0.062	-0.01	0.005	-0.085	-0.106	-0.016	0.03	-0.009	-0.103	-0.056	0.025	0.015	-0.022	0.007	-0.059		-0.035	0.073	0.099	0.015	0.005	0.095	-0.049	-0.078	0.077	-0.037	-0.119	0.035	-0.04	0.03	-0.01		-0.036	-0.086	-0.071	0.034	0.032	0.004	-0.07	0.039	-0.027	-0.078	-0.016	-0.067	-0.027	0.107	-0.007	-0.021	-0.007	-0.043	0.019	-0.014	-0.088	0.065	-0.04	0.075	-0.001	0.021	-0.029	-0.058	-0.047	-0.033		-0.085	-0.056	-0.139	-0.034	-0.163	-0.014	-0.081	0.086			0.128	0.026	-0.04		0.066	-0.077	0.05	0.017	-0.019	-0.085	-0.044	0.096	-0.022	-0.032	-0.012	-0.12	0.026	0.004	0.024	-0.01		0.015	-0.011	-0.016		0.129	0.023	0.142	0.046	-0.04	-0.151	0.038	-0.01	0.071	-0.106	-0.068	0.064	0.085	-0.039	0.01	-0.04	-0.027	-0.074	-0.023	-0.058	-0.06	0.002	-0.052	0.096		0.011	0.13	0.046		0.005	0.019	-0.054	0.024	-0.045	0.036		-0.022	0.136	0.042	0.003	-0.11	-0.036	-0.124	0.052	0.081	-0.023		-0.069	0.026	0.026	-0.003	-0.05	0.02	0.013	-0.02	-0.04	-0.03	0.087	0.042		-0.074	-0.006	-0.069	-0.11		0.015	0.01		0.016	0.037	-0.052	-0.086	-0.008		-0.12	0.061	-0.033	0.106	0.031	-0.11	0.106	0.067		-0.066		0.061	-0.044	0.097	0.045	0.008	0.058	-0.049	0.101	0.109		-0.045	-0.114	0.067	0.086	0.044	-0.103	-0.082		0.037			0.103	-0.001	-0.029	0.007		-0.041	0.048	0.032	-0.008	0.073	-0.048	-0.005	0.023	-0.043	-0.136	-0.047	-0.026	-0.09	-0.094	-0.028	-0.081		0.057	-0.068	-0.045	0.167	0.069	0.006	-0.013	0.085	-0.011	0.06	0.076		0.03	-0.074		0.15	0.029	0.055	-0.01	0.034	0.012	-0.01	0.119	-0.07		0.041	-0.039	-0.096	-0.167	-0.028	-0.025	-0.07	0.074	0.036	-0.005	0.125	-0.067	0.018	0.099	-0.051		0.092	-0.054	-0.181	-0.165	0.03	-0.018	0.083		0.055	-0.062	0	-0.006	-0.012	-0.017	0.033	-0.13	-0.033	0.059	-0.083	-0.056	0.068	-0.017	-0.044	-0.016	-0.095	-0.07	-0.032	0.055	0.059		0.015	-0.096	-0.047		-0.148	0.098		0.026	-0.041	0.059	0.057	0.024	0.008	0.144	-0.033	-0.02	0.01	-0.096	-0.024		0.132	-0.045	-0.036	-0.011	-0.027	-0.024	-0.039	-0.023	0.022	0.036	-0.023	0.034	0.064	-0.057	-0.046	-0.022		-0.032	0.069	0.059	0.037	0.005	-0.065	0.001	-0.115	-0.026		0.018	-0.027	0.111	-0.021	0.006		-0.037	0.068		-0.101	-0.02	0.034	-0.131	0.094			-0.103	0.026	0.108	0.052		-0.018		0.029	-0.018	-0.07	0.05	-0.053	-0.103	0.075	-0.024	-0.018		-0.083	-0.115	-0.045	-0.046	0.028	-0.03	-0.033	-0.062		-0.099	-0.045	0.006	-0.065		-0.082	0.019	-0.037	0.028	0.069	-0.087		0.065	0.077	0.071		0.016	0.016	-0.028	-0.004	0.039	0.044	-0.103		0.065	0.076	0.075		-0.003	-0.011	0.11	-0.026		-0.11	0.069		0.01		-0.099	-0.031	0.027	-0.099	0.036	0.078	0.092	0.002	0.06	0.119	0.198	-0.093	0.008	0.079				-0.04	0.08	-0.066		-0.018	-0.011	-0.046		0.114	0.012	0.036	0.012	-0.1	0.038	-0.066	0.069	-0.087	-0.002	0.035	-0.036	0.105		0.006		-0.046	0.044	0.053	0.013	0.048	-0.02	0.054		-0.013	0.088		-0.026	0.008	0.136	-0.078	-0.027	0.04	-0.051	-0.024	-0.014	-0.097	-0.034	0.13	-0.056	-0.111	-0.01	-0.006	-0.052	-0.121	-0.01	-0.055	-0.019		0.039	0.064	0.074	0.022	-0.051	-0.053	0.042	0.04	-0.01		-0.032	0.051	-0.1	0.019	-0.054	0	0.007	-0.043	0.001	-0.008	0.071	-0.038	-0.07	0.01	0.056			-0.047	0.024			-0.013	0.036	-0.114		0.047	-0.012	-0.054	0.02	0.01	-0.016	-0.077			0.033	-0.021	-0.009	-0.033	0.021	-0.006	-0.133		0.095	-0.12	0.005			0.017	-0.046		-0.063	0.004		0.11	-0.12	-0.06	-0.029	-0.006	-0.037	-0.057	0.054	-0.072	-0.021	-0.103		0.067		-0.016	-0.026		0.062	0.032	-0.012	0.004	-0.009	-0.046	0.033	0.011	-0.029	-0.059	-0.011	0.073		0.024	-0.076		0.05	-0.07	0.008	0.059	0.022	-0.055	0.054	-0.034	0.039	-0.096	-0.021	-0.175	-0.074	0.033	0.014		0.117	0.078	0.059	-0.103	-0.057	0.055	-0.114	0.039	0.035	-0.116	-0.007	-0.016	0.083	0.042	-0.027	-0.094		0.048	-0.002	0.057	0.082	-0.003	0.012	-0.065	-0.032	-0.096		-0.001	0.061	0.099	-0.024	0.029	-0.108	-0.008	-0.029	-0.016	-0.033	0.026	-0.06	0.02	-0.021	0.027	-0.077	-0.013	0.072		-0.021	-0.102	-0.088	0.045		0.044	-0.017	-0.045	-0.033	0.025	-0.121	0.065	0.164	0.022	-0.038			-0.027	0.011	-0.088	-0.044	-0.058	-0.065	-0.045	0.009	0.05	-0.015	-0.034		-0.015		-0.019	0.009	0	-0.001		-0.027	0.07	-0.023	0.011	-0.046		-0.105	-0.063	-0.11	-0.033			0.066	-0.007	-0.049		0.025	-0.034	0.069	0.036	-0.005	-0.103	0.067	0.12	-0.1	0.007	-0.005	0.056	0.035	-0.099	0.045	0.007	0.033	0.087	0.09	-0.121	-0.057	-0.041	-0.058	0.129	-0.008	0.03	0.061	-0.026	0.031	-0.063	0.042		-0.07	0.005	0.152	-0.063
BSU35900_capB	0.004	0.061	-0.029		-0.089	0.093	0.075	0.003	0.027	0.016	-0.129	-0.025	-0.062	-0.138	0.08	0.039	0.038	0.03	-0.041	-0.031	0.019	0.063	-0.001	-0.074	-0.016	-0.106	-0.041	-0.098	0.004	-0.102	0.096	0.046	0.021	0.05	0.068	0.023	-0.071	-0.106		-0.153	-0.038		0.019	-0.019	0.094	-0.013	-0.077	0.048	-0.032	0.033	0.025	-0.019	-0.067	-0.088	-0.118	0.083	-0.144	0.041	0.139	-0.196	-0.08		0.13	-0.021	0.013	-0.072	0.107	-0.038	-0.051	0.053		0.023	0.067	0.096	0.024	-0.009	-0.18	-0.006	0.042	0.044	-0.072	0.063	-0.057	0.098	0.066	0.043	-0.031	0	-0.118	-0.06	0.003	-0.053	-0.023	-0.049	0.027	0.008	0.044	0.005	0.035	0.034	-0.012	0.042	-0.052	-0.091		0.034		0.098	0.021	0.012	0.081	-0.073		-0.024	-0.069	0.016	-0.062	-0.052	-0.045	0.05	-0.039	-0.012		-0.05	0.048	-0.006	-0.087	0.066	0.093		-0.004	-0.155	-0.046		-0.008	-0.142	-0.053	-0.111	-0.048	0.065	-0.011	-0.095	-0.108	-0.082	0.091	0.028	0.105	-0.046	0.162	0.02	-0.028	-0.085	-0.018	0.001	-0.01	0.01	0.043	0.134	0.007	-0.166	-0.001	0.138	-0.045	-0.082	0.099	-0.051	-0.08	0.087	0.016	-0.009	0.03	-0.007	0.117	-0.094		0.089	-0.116		-0.025			0.061	0.124	0.064	0.017	-0.128	0.109	0	-0.131	-0.176	-0.068	0.064	0.125	-0.001	-0.152		-0.033	0.01	-0.038	-0.026	-0.027	-0.071	0.099	-0.038	0.022	-0.015	-0.12	-0.063	0.05	0.01	-0.035	0.092	-0.017	0.086	-0.009	-0.017	-0.088	-0.082	0.038	-0.002		-0.067	0.134	-0.037	-0.173	-0.017	-0.053	0.001		0.082	0.061	0.002		0.013	-0.01	-0.053		-0.043	-0.102	-0.008	0.057	0.011	0.062	0.07	0.001	0.038	-0.045	0.057	-0.064	-0.075	-0.083	-0.062		0.001	0.013	-0.105	-0.018	-0.085	-0.03	-0.058	-0.109	0.034	-0.018	-0.006	0.059	-0.04	0.032	-0.03	0.105	0.068	0.019	-0.041	0.048	0.043		0.099	0.034	0.067	-0.02	-0.026	-0.02	-0.077	0.009	-0.04	0.149	0.073	0.096	-0.079	0.003	0.108	0.08	0.03	-0.077	0.061	0.044	-0.012	0.033	-0.161	-0.053	-0.062	0.032	0.045	-0.003	-0.153		0.057	-0.04	0.002	-0.089		0.061	-0.049	-0.104	0.04	0.106	0.062	-0.072	-0.049	-0.11	-0.165	-0.036	-0.081	-0.045	-0.214	-0.018	-0.139	-0.097	-0.219	-0.097	-0.028	-0.042	-0.036	0.023	-0.008	-0.059		0.059	-0.015	-0.025	0.049	0.082	0.086		-0.015	0.04		0.04	-0.001	0.165		-0.146	0.013	-0.057	0.019	-0.062		0.061	0.006	-0.049	0.004	-0.071	-0.189	-0.075	-0.113	-0.035	0.036	0.044	-0.079	-0.072		-0.162		-0.006	-0.063		-0.135	0.069	-0.018	0.128	-0.026	0.012	-0.149	-0.077	-0.136	0.002	0.078	-0.041	0.001	-0.076	-0.115	-0.06	-0.045	-0.072	-0.045	0.091	0.001	-0.014	0.063		0.075	-0.129		-0.001		0.04	-0.027	-0.042	-0.104	-0.036		0.015	0.064	0.001		-0.051	0.088	-0.043	-0.057	-0.089	0.035		-0.01	-0.042	0.122	0.024	0.031	0.122	-0.122	-0.071	0.02	-0.015		0.015	-0.042	-0.013	-0.027	0.046	-0.12	0.037	0.003	0.034	-0.011	-0.053	-0.002	-0.058		0.032		-0.067	-0.102	-0.071	-0.136	0.01		0.05	-0.015	-0.131		-0.063	0.059	0.012	0.013	0.047	0.067	-0.065	0.03	-0.115	-0.025	0.033	0.101	-0.078	-0.081	-0.046	0.006	0.057	-0.043	-0.112		-0.022	-0.121	-0.085	-0.046	-0.065	-0.075	0.047	0.029	0.117	0.104		-0.02	-0.088	-0.169	0.132	-0.143	-0.1		0.001		0.026	0.131	-0.064	-0.017	-0.071	-0.036	-0.011	-0.009	0.053	-0.101	-0.08	0.035	-0.045	0.01	0.111	0.024	-0.096		-0.05	-0.049	0.013	-0.031	0.037		-0.098	0.053	0.051	0.081	0.008	-0.024		-0.113		-0.085	-0.083	-0.003	0.057		0.072	-0.054	-0.04		0.002	0.1	0.057	-0.121	0.026	0.009	0.039	0.011	-0.085	0.063	0.078	0.019	-0.04	-0.061	-0.046	0.042	-0.03	-0.103	0.008		0.111	-0.032	0.018	-0.028	-0.116	-0.04	0.013	0.18	-0.141	-0.08	0.019	0.004	0.047	0.014	0.087		0.019	-0.094	0.035	0.021	0.042	-0.016	-0.018	-0.068	-0.025	0	-0.096	-0.001	-0.08	0.09	-0.062	-0.024	-0.012	-0.001	0.035	0.022	-0.011	0.012	-0.005	-0.065	0.041	0.013	0.006	-0.029	0.035	-0.028		-0.093	-0.066	-0.125	-0.06	-0.018	0.079	0.056	0.054			-0.005	0.016	-0.186		0.009	-0.088	-0.053	-0.032	-0.069	0.056	-0.031	-0.022	-0.098	-0.01	0	-0.035	0.006	-0.06	-0.111	-0.043		0.01	0.096	-0.034		-0.053	-0.091	-0.095	0.033	-0.019	-0.016	-0.024	-0.093	-0.084	0.009	0.015	0.052	-0.047	0.081	-0.165	-0.004	-0.022	0.058	0.099	0.049	0.008	0.183	-0.004	-0.001		0.011	0.051	0.061		0.039	0.02	0.083	0.03	-0.071	0.022		-0.03	0.008	-0.085	-0.016	-0.067	0.007	0.11	-0.072	-0.018	-0.2		0.073	-0.118	0.004	-0.042	-0.048	-0.113	-0.075	0.008	-0.087	-0.033	-0.056	-0.159		-0.089	-0.017	0.112	-0.102		-0.088	-0.046		-0.038	-0.046	0.056	-0.206	0.04		0.073	0.201	-0.084	-0.067	-0.018	-0.007	0.005	-0.137		-0.089		-0.073	-0.005	-0.077	0.003	0.084	0.079	-0.079	0.1	0.06		-0.008	0.035	0.053	0.103	-0.071	-0.042	-0.157		-0.115			-0.091	-0.105	-0.082	-0.025		-0.087	-0.01	0.036	0.032	0.013	-0.11	-0.064	-0.038	-0.025	-0.05	0.103	0.004	0.022	0.074	-0.079	-0.008		0.045	0.057	-0.007	0.055	-0.025	0.052	-0.091	-0.006	-0.08	0.048	-0.017		-0.094	0.01		-0.067	0.009	0.023	-0.017	0.051	0.04	0.059	-0.053	0.001		-0.086	0.138	-0.034	-0.023	0.07	-0.021	-0.008	0.047	-0.053	-0.032	-0.06	0.013	0.055	-0.018	0.064		-0.017	0.017	-0.01	0.025	-0.004	0.115	-0.096		0.104	0.109	-0.131	0.037	0.032	0.031	0.107	-0.087	-0.008	0.016	0.024	0.036	0.08	0.093	-0.065	0.056	0.02	0.103	0.055	0.025	-0.157		0.072	0.098	-0.076		-0.12	0.006		-0.018	0.086	0.058	-0.016	0.114	-0.027	0.034	0.11	0.097	-0.085	0.036	-0.054		-0.028	-0.039	-0.034	-0.126	0.041	0.133	-0.084	0.067	-0.16	0.025	-0.005	0.041	-0.016	0.031	0.132	-0.001		0.015	-0.028	0.122	0.11	0.018	0.049	0.031	-0.068	0.003		0.091	-0.066	0.047	0.001	0.048		0.054	-0.04		-0.024	-0.034	0.03	0.063	-0.022			0.029	0.012	-0.01	-0.102		0.004		0.088	0.035	0.029	-0.077	-0.038	0.004	0.012	-0.03	0.029		-0.05	-0.052	-0.031	-0.052	-0.028	-0.073	-0.004	-0.094		0.047	0.008	-0.028	-0.063		0.155	0.055	0.112	0.001	-0.04	0.023		0.123	-0.006	0.014		-0.064	-0.037	0.011	-0.005	0.011	-0.1	-0.045		-0.002	0.057	-0.065		-0.08	-0.011	0.037	-0.091		-0.085	-0.034		0.061		0.064	-0.081	0.027	-0.095	-0.144	-0.025	-0.011	-0.078	0.014	0.066	-0.014	-0.15	-0.006	0.009				-0.046	-0.088	0.133		0.032	0.01	-0.031		0.002	0.088	0.052	0.119	-0.002	-0.038	-0.057	0.063	-0.219	-0.143	-0.016	-0.073	-0.043		0.025		0.004	0.052	-0.009	0.121	-0.007	0.003	-0.096		-0.057	-0.04		0.015	0.031	-0.138	-0.033	0.111	-0.006	-0.103	0.025	-0.155	0.001	0.125	0.083	0.011	0.103	-0.065	0.051	0.025	-0.006	0.088	-0.064	0.037		-0.051	-0.023	0.003	-0.063	0.024	0.02	0.099	-0.158	0.068		0.048	0.14	-0.031	-0.058	0.024	-0.06	0.096	0.049	0.012	0.033	0.008	-0.007	0.041	0.046	0.041			-0.023	-0.028			-0.033	-0.048	0.201		-0.01	0.056	0.02	-0.08	-0.046	-0.035	-0.091			-0.017	-0.078	-0.065	0.004	0.121	0.064	-0.044		-0.05	-0.087	0.007			-0.08	0.182		-0.003	0.047		-0.03	0.009	0.001	0.022	-0.04	-0.058	-0.094	0.017	-0.058	-0.136	0.105		0.009		0.04	0.012		-0.033	0.029	-0.061	0.045	-0.023	-0.021	0.013	-0.074	-0.063	0.079	0.023	-0.042		0.012	-0.011		-0.07	-0.008	-0.106	-0.092	0.111	-0.081	-0.051	-0.067	0.05	0.064	0.021	0.015	0.05	-0.107	0.034		-0.016	-0.015	0.058	0.059	-0.009	-0.058	-0.079	0.021	-0.01	0.132	-0.004	-0.059	-0.019	-0.126	0.019	0.026		0.112	0.063	0.098	0.055	0.026	0.103	0.007	0.013	0.04		0.058	0.088	0.016	-0.052	0.023	0.026	-0.055	0.08	0.018	0.033	0.113	0.05	-0.061	-0.019	0.091	0.063	0.046	0.05		0.031	0.033	0.034	-0.054		-0.007	-0.122	-0.001	0.157	-0.069	0.027	0.102	-0.01	-0.064	0.079			0.062	-0.082	-0.053	0.048	-0.077	-0.063	-0.053	-0.004	-0.066	0.207	-0.157		-0.035		-0.211	0.069	-0.136	0.059		-0.073	-0.038	-0.038	-0.005	0.002		-0.081	-0.005	-0.074	-0.194			-0.015	-0.013	-0.089		-0.06	-0.023	-0.071	0.025	0.054	0.09	0.026	-0.014	0.098	-0.123	0.022	0.095	0.087	-0.024	0.022	-0.12	-0.017	-0.019	-0.003	-0.019	-0.029	0.011	0.097	0.031	0.038	-0.028	-0.051	0.024	0.001	-0.082	-0.052		-0.067	0.015	-0.054	-0.049
BSU36410_mbl	0.048	0.067	0.071		0.092	-0.048	0.104	-0.119	-0.083	-0.085	0.007	-0.04	-0.142	-0.084	0.023	0.088	-0.027	-0.04	0.005	-0.01	-0.013	-0.037	-0.016	0.001	0.095	-0.014	0.012	-0.009	-0.033	0.058	-0.043	-0.047	-0.044	-0.003	0.059	0.092	0.038	0.049		0	-0.105		-0.011	0.032	0.001	0.024	0.022	0.163	0.102	-0.051	0.036	-0.034	0.012	0.036	0.105	0.022	-0.059	-0.172	-0.04	-0.13	0.025		0.062	-0.026	-0.014	0.054	0.024	-0.09	-0.029	0.109		-0.019	-0.038	0.076	-0.094	0.084	0.139	-0.023	0.108	0.026	-0.05	-0.047	-0.161	0.14	0.045	-0.061	-0.018	0.1	0.037	0.01	-0.07	-0.054	-0.053	-0.019	0.106	0.047	0.012	-0.144	-0.079	-0.021	-0.01	-0.06	0.06	0.041		-0.007		-0.201	0.073	0.044	-0.082	-0.05	-0.024		-0.106	0.113	0.021	-0.058	0.048	0.083	0.039	0.043		-0.014	0.042	-0.056	0.069	0.02	0.025		0.098	0.038	0.064		-0.045	0.162	-0.051	0.008	0.058	-0.038	0.034	0.018	0.082	-0.055	-0.007	-0.083	0.018	-0.088	-0.064	-0.031	0.111	0.121	-0.006	0.056	-0.096	-0.034	-0.014	0.003	0.024	-0.005	0.033	-0.126	0.068	-0.03	-0.026	0.006	0.016	-0.042	0.035	-0.062	-0.078	-0.065	-0.005	0.003		-0.095	0.248		0.019			-0.063	-0.079	0.021	-0.151	0.042	-0.026	-0.026	0.087	0.023	-0.055	0.063	-0.068	-0.072	0.035		0.006	-0.046	0.047	0.117	0.054	-0.038	0.115	0.094	-0.077	0.078	0.005	0.015	-0.008	0.085	0.125	-0.003	0.021	-0.088	-0.067	-0.037	-0.054	-0.087	0.014	-0.059		0.307	-0.063	-0.053	-0.019	-0.03	0.061	-0.054		-0.014	-0.117	0.336		-0.101	-0.015	0.034		0.153	0.014	0.006	0.032	0.003	0.093	-0.092	-0.014	0.048	-0.062	-0.035	0.005	0.029	0.062	-0.021		0.051	-0.022	-0.017	0.072	0.083	0.101	-0.031	-0.031	0.01	-0.004	0.006	0	-0.043	0.008	-0.072	-0.049	-0.121	-0.034	-0.103	-0.206	-0.063		-0.012	0.08	0.005	0.062	-0.028	-0.1	0.101	0.126	0.125	-0.026	-0.046	-0.016	-0.02	0.002	-0.054	-0.021	0.009	0.069	0.047	-0.001	-0.068	-0.064	0.002	-0.065	-0.015	-0.079	0.121	-0.11	-0.036		-0.014	-0.063	-0.023	-0.019		-0.049	-0.045	-0.043	0.003	-0.045	-0.049	-0.029	0.036	0.097	0.047	-0.069	-0.046	-0.015	0.034	-0.046	-0.065	-0.019	0.001	-0.05	0.025	-0.016	-0.017	-0.049	-0.049	-0.044		-0.039	-0.051	0.182	0.013	0.111	-0.038		-0.09	-0.02		0.06	0.064	0.012		-0.04	0.069	0.044	0.159	-0.037		0.03	-0.004	0.022	0.016	0.013	0.107	0.115	0.047	0.003	0.024	0.023	-0.034	0.063		-0.1		-0.175	-0.019		0	0.042	-0.128	-0.041	-0.071	-0.009	-0.109	-0.021	0.023	0.045	0.051	-0.047	0.081	0.076	0.075	-0.004	0.089	0.03	-0.049	0.016	-0.077	-0.028	-0.037		0.008	0.018		-0.005		-0.021	0.036	-0.06	0.001	-0.029		0.042	-0.02	-0.084		0.022	0.028	-0.019	-0.031	0.1	0.019		0.001	0.057	0.045	0.015	0.092	0.038	0.017	0.009	-0.007	0.117		0.084	0.005	0.045	-0.009	0.022	-0.056	0.012	-0.006	-0.017	0.064	0.054	0.006	0.011		0.014		0.015	0.059	0.047	0.01	0.043		-0.036	-0.022	0.044		-0.02	-0.06	-0.016	-0.06	-0.05	0.005	0.03	-0.01	-0.018	0.117	0.021	0.026	-0.016	-0.054	0.031	-0.066	0.039	-0.078	-0.09		-0.077	0.12	0.014	0.055	0.037	0.063	0.056	-0.038	-0.144	-0.071		-0.026	-0.009	0.025	0.048	0.05	-0.049		-0.074		-0.108	0.047	-0.078	0.094	0.037	0.03	-0.026	0.092	-0.095	0.035	0.034	0.099	-0.037	0.074	-0.026	0.065	0.116		-0.02	-0.076	0.106	-0.012	0.142		0.035	0.03	-0.125	0.032	0.052	0.028		-0.067		0.029	-0.047	0.03	0.014		-0.024	0.157	-0.052		0.035	0.046	-0.159	-0.005	-0.023	-0.031	0.063	0.124	0.085	0.036	-0.011	0.063	0.047	0.037	-0.001	0.058	0.076	-0.073	-0.001		0.043	-0.018	0.029	0.039	0.009	-0.099	-0.004	0.013	-0.025	0.037	-0.073	0.154	0.028	-0.064	-0.021		0	0.029	0.049	0.017	-0.018	0.016	0.063	-0.014	-0.053	0.013	0.107	0.049	-0.082	-0.005	0.041	0.049	0.059	-0.005	0.006	0.109	-0.01	0.107	0.005	0.045	-0.037	0.003	-0.026	0.062	-0.037	-0.107		-0.086	-0.021	0.005	0.034	-0.008	-0.008	0.027	-0.047			0.027	0.033	0.001		0.01	0.065	0.035	-0.052	0.018	0.028	-0.012	-0.041	-0.088	-0.04	-0.002	-0.006	0.048	-0.059	-0.059	0.006		-0.016	-0.024	0.055		0.122	-0.046	0.004	-0.006	0.04	0.039	-0.07	-0.012	-0.076	0.065	-0.093	-0.071	0.005	0.052	0.15	-0.008	-0.004	-0.008	-0.064	0.038	0.026	0.068	-0.103	0.053		0.03	-0.045	0.026		-0.047	-0.056	0.09	-0.019	0.083	-0.017		-0.081	-0.131	0.07	0.04	0.039	-0.021	-0.038	-0.058	-0.05	-0.062		-0.002	-0.004	-0.049	-0.078	-0.03	0.105	-0.005	-0.1	-0.001	0.025	-0.054	-0.034		0.012	-0.096	-0.012	-0.012		-0.026	0.006		-0.044	0.001	-0.009	0.036	0.023		0.016	0.01	0.07	-0.001	-0.035	0.106	0.055	-0.048		-0.01		-0.066	-0.01	-0.046	-0.064	-0.016	0.066	0.031	0.097	0.042		-0.057	-0.008	-0.057	0.086	0.078	0.094	0.02		0.028			-0.006	-0.002	-0.122	-0.044		0.003	-0.021	-0.008	0.017	0.08	0.043	-0.09	-0.007	0.083	-0.037	-0.02	0.167	0.122	-0.05	-0.036	-0.017		0.12	0.012	0.161	0.024	-0.152	-0.045	-0.01	0.058	0.009	0.139	0.045		-0.155	-0.015		0.03	-0.031	0.035	0.048	-0.035	0.041	0.039	0.024	-0.028		0.033	-0.012	0.009	-0.086	0.031	-0.064	-0.109	0.005	0.011	-0.039	-0.033	-0.057	0.082	0.065	-0.132		0.05	-0.078	0.091	-0.04	-0.03	-0.079	-0.014		-0.026	0.059	0.018	-0.022	0.051	-0.027	-0.014	-0.065	-0.059	-0.087	-0.043	-0.116	-0.006	0.105	-0.126	0.008	0.076	-0.016	0.042	-0.076	0.006		-0.08	-0.014	-0.072		0.084	-0.011		-0.035	0.067	-0.029	-0.022	-0.111	-0.049	0.037	0.035	-0.084	-0.075	-0.015	0.057		-0.008	0.058	-0.061	-0.006	0.043	0.053	0.022	0.081	-0.022	0.153	-0.001	0.052	0.036	0.028	-0.001	0.09		0.014	-0.08	-0.047	-0.005	-0.033	-0.014	0.083	0.005	-0.085		0.049	0.069	-0.124	0	0.005		-0.041	0.019		-0.049	0.003	-0.109	-0.015	-0.178			0.017	0.052	-0.035	-0.022		-0.01		0.074	0.031	-0.011	-0.024	-0.028	0.163	-0.092	-0.062	0.019		0.02	-0.129	-0.039	-0.088	-0.005	0.031	0.03	-0.015		-0.105	0.042	-0.07	-0.014		0.007	-0.056	-0.024	0.001	-0.016	-0.065		-0.14	0.02	0.068		-0.097	-0.022	0.014	0.117	-0.057	-0.049	-0.108		0.018	0.037	-0.025		-0.085	0.022	0.043	0.07		0.046	0		0.054		0.029	-0.05	-0.009	0.038	0.064	0.033	-0.03	0.015	-0.072	-0.028	0.097	-0.003	0.047	0.03				-0.024	0.058	-0.019		-0.041	-0.011	0.013		0.058	0.058	-0.046	0.182	0.016	0.05	-0.04	-0.051	0.154	0.045	0.105	-0.046	0.055		0.083		0.09	0.017	0.01	0.036	-0.106	0.073	-0.023		-0.09	-0.049		-0.045	-0.061	-0.088	-0.071	0.115	0.027	-0.038	-0.023	-0.081	-0.016	-0.006	0.035	-0.152	0.13	0.151	0.062	-0.031	0.034	-0.049	0.012	0.006		0.043	0.037	-0.039	-0.001	-0.086	0.075	-0.053	0.07	-0.019		0.088	0.064	-0.094	0.064	0.037	-0.088	-0.011	0.015	-0.02	-0.044	-0.022	0.003	-0.107	-0.024	0.029			0.053	-0.011			-0.044	-0.034	-0.008		-0.004	0.027	-0.001	-0.019	-0.052	0.053	-0.005			0.023	0.089	-0.019	0.038	-0.057	-0.036	0.008		-0.003	0.059	0.011			-0.064	0.007		-0.001	0.081		-0.029	0.023	-0.158	0.031	-0.04	-0.072	0.086	-0.083	-0.024	-0.125	0.052		-0.127		0.024	0.076		0.012	-0.031	0.052	0.143	-0.066	0.084	-0.012	-0.1	0.007	0.027	-0.054	0.044		-0.009	0.05		-0.026	0.025	0.031	0.025	-0.127	0.008	-0.086	0.069	-0.025	0.031	0.178	0.058	0.128	0.002	0.042		0.068	0.076	0.073	0.05	0.003	-0.007	-0.085	-0.026	-0.003	0.054	0.023	0.061	-0.047	-0.024	0.032	-0.009		0.001	-0.017	-0.03	0.017	0.032	-0.056	-0.097	-0.054	0.032		0.013	0.106	-0.036	0.072	-0.004	-0.101	0.123	-0.003	-0.02	0.033	0.036	0.018	0.071	0.052	-0.023	0.059	-0.023	-0.021		0.008	0.049	-0.083	0.018		-0.154	-0.026	0.076	0.002	-0.016	-0.056	-0.047	0.028	-0.094	-0.087			0.042	0.118	0.041	0.084	0.06	0.048	-0.008	0.022	-0.042	-0.011	0.025		0.026		0.01	-0.096	0.013	0.092		-0.067	-0.013	-0.048	-0.06	0.013		0.08	0.155	-0.002	0.014			0.017	-0.067	-0.104		-0.067	-0.034	0.028	0.061	-0.059	-0.022	-0.011	-0.011	-0.018	0.02	-0.025	0.047	-0.105	0.007	0.196	-0.016	0.011	-0.066	-0.036	0.054	0.064	-0.076	-0.049	0.087	0.043	-0.018	0.055	0.029	-0.002	-0.017	0.056		0.051	0.023	-0.031	-0.052
BSU36530_bcrC	0.003	0.034	-0.027		0.112	0.054	-0.033	0.118	-0.059	-0.055	-0.071	-0.028	-0.041	0.014	-0.038	-0.048	-0.084	-0.018	-0.088	-0.025	0.028	0.081	-0.114	0.057	0.014	0.006	0.027	-0.034	-0.03	-0.011	0.022	-0.101	-0.013	-0.024	-0.018	0.084	-0.025	0.087		0.048	-0.07		0.149	0.033	0.006	-0.064	-0.069	-0.109	-0.045	0.01	-0.12	0.028	0.065	0.019	-0.085	0.037	-0.026	0.051	-0.072	0.032	0.026		0.018	0.057	-0.048	-0.061	0.067	-0.032	0.023	0.037		-0.052	-0.017	-0.125	0.032	-0.071	0.064	-0.013	-0.032	0.085	-0.02	0.018	-0.01	-0.015	0.017	-0.134	0.052	0.012	-0.014	-0.008	0.076	0.085	0.014	0.002	-0.072	0.016	0.05	0.07	-0.101	0.051	-0.063	-0.029	-0.152	-0.058		0.062		-0.03	-0.087	-0.076	0.103	0.022	-0.069	-0.106		0.057	0.042	-0.047	-0.006	0.063	0.051	0.05		0.11	-0.006	-0.17	-0.061	-0.012	0.067		0.037	-0.049	0.004		-0.043	0.062	0.15	-0.031	-0.004	-0.073	-0.013	0.02	0.021	-0.021	0.039	-0.1	-0.081	-0.047	-0.103	0.011	0.03	-0.075	-0.039	-0.124	0.042	-0.02	-0.034	-0.043	-0.005	0.018	0.057	-0.031	-0.05	-0.063	-0.082	0.039	-0.054	0.075	-0.024	-0.072	0.023	0.041	-0.006	-0.027		-0.041	-0.073		-0.01			0.132	-0.05	0.04	-0.045	0.056	0.152	-0.031	0.063	0.082	0.038	0.053	0.137	0.215	0.065		-0.069	0.05	-0.094	0.072	0.06	0.1	0.006	0.017	-0.039	-0.108	0.03	0.03	-0.091	0.051	0.017	-0.044	0.028	0.069	0.21	-0.173	0.195	0.052	-0.044	0.005		0.044	-0.074	-0.065	0.008	0.075	0.104	-0.013		-0.027	-0.004	-0.029		0.001	-0.074	-0.122		-0.055	0.015	-0.047	0.109	0.076	-0.096	0.097	-0.06	-0.059	-0.037	-0.039	0.008	0.031	0.01	-0.004		-0.002	0.007	0.031	0.128	-0.047	0.036	-0.018	0.001	-0.016	0.191	0.044	0.11	0.013	-0.031	-0.04	-0.048	-0.018	-0.056	-0.024	0.114	-0.061		-0.037	-0.139	0.02	0.024	0.014	-0.035	0.02	-0.014	-0.003	-0.02	0.027	0.033	-0.014	-0.044	0.007	-0.072	-0.03	-0.068	-0.035	-0.074	0.051	0.035	0.064	0.001	0.089	-0.055	0.048	0.092	0.041		-0.091	0.052	0.045	-0.02		0.032	-0.047	-0.033	-0.023	0.047	0.035	-0.051	-0.099	-0.129	0.078	-0.039	-0.112	-0.095	0.106	-0.115	0.028	-0.111	-0.06	-0.092	0.015	-0.067	0.112	-0.078	0.088	-0.001		-0.006	-0.044	-0.109	-0.011	0.003	0.076		0.11	-0.107		-0.066	-0.009	-0.054		0.045	-0.08	0.144	-0.008	-0.078		-0.009	0.009	-0.005	-0.099	-0.034	0.083	0.028	0.104	-0.009	-0.125	-0.057	-0.03	-0.077		0.047		-0.037	-0.071		-0.013	-0.179	-0.003	0.106	-0.046	0.039	0.018	0.241	-0.016	-0.005	-0.065	0.111	-0.033	0.007	-0.062	0.048	0.014	-0.076	0.033	-0.022	-0.046	-0.091	-0.08		0.05	0.071		0.088		0.021	-0.008	0.031	-0.075	-0.013		0.032	-0.007	0.054		0.004	-0.083	0.045	-0.075	0.004	0.014		0.008	-0.033	-0.065	-0.024	-0.045	0.014	-0.068	-0.029	-0.029	-0.009		0.009	-0.079	0.012	-0.002	-0.073	-0.045	0.026	0.03	-0.03	0.019	0.037	0.021	0.025		-0.122		0.005	-0.026	-0.138	-0.064	-0.167		0.108	-0.056	0.074		0	-0.063	-0.039	-0.111	-0.019	-0.115	-0.087	-0.037	-0.103	0.025	-0.063	-0.029	-0.017	-0.065	-0.023	0.051	-0.019	0.02	-0.043		0.011	-0.086	0.071	0.016	-0.074	0.054	-0.042	0.023	0.082	-0.045		-0.115	0.12	-0.022	0.008	-0.007	0.003		0.136		0.062	-0.109	0.026	-0.048	-0.083	-0.076	-0.036	-0.079	-0.142	0.054	-0.023	-0.007	-0.079	0.069	-0.059	-0.03	0.055		-0.068	-0.065	-0.052	-0.02	-0.052		-0.034	-0.049	0.069	0.108	-0.006	0.014		0.048		-0.035	-0.034	-0.075	-0.013		-0.046	-0.047	-0.004		-0.035	0.065	-0.049	-0.022	-0.048	0.078	0.021	-0.14	0.016	0.005	-0.006	0	0.043	0.035	-0.077	-0.003	-0.192	-0.064	0.045		0.001	-0.033	-0.002	-0.003	-0.039	-0.058	0.03	-0.042	0.039	-0.072	-0.017	-0.039	-0.035	0.033	-0.097		0.007	0.074	0.05	-0.182	-0.043	-0.07	-0.019	0.024	-0.123	-0.062	-0.083	-0.121	0.074	0.031	-0.015	-0.004	0.005	-0.055	-0.046	-0.019	-0.025	-0.097	0.086	0.012	-0.027	0.103	-0.038	0.057	0.025	-0.063		0.082	-0.005	-0.091	-0.08	0.083	0.022	-0.032	0.099			-0.025	-0.006	-0.018		-0.07	-0.001	-0.087	0.194	-0.094	0.016	0.089	0.067	0.052	-0.01	-0.027	-0.018	-0.021	-0.074	0.025	-0.007		-0.043	0.001	-0.077		-0.012	-0.074	-0.038	-0.157	0.01	0.037	0.083	-0.05	0.057	-0.099	-0.076	-0.052	0.013	-0.07	-0.053	-0.044	-0.032	-0.071	-0.049	-0.08	-0.058	-0.027	-0.045	-0.002		0.057	0.026	-0.031		-0.035	-0.014	-0.088	-0.028	-0.054	0.11		0.004	-0.058	0.013	-0.021	-0.007	-0.081	0.044	-0.002	-0.008	-0.114		-0.034	0.014	0.047	0.06	0.007	-0.036	-0.102	-0.039	-0.078	0.137	0.021	-0.113		0.01	0.131	-0.067	0.028		-0.057	-0.021		0.048	0.025	0.025	0.031	0.072		0.027	-0.071	-0.052	-0.1	0.087	-0.035	-0.034	0.01		-0.014		-0.092	0.021	0.126	-0.053	-0.008	-0.111	0.14	0.047	0.087		-0.022	0.024	-0.046	-0.036	0.026	-0.083	0.006		0.048			-0.027	-0.056	-0.007	-0.032		0.007	-0.027	-0.091	-0.103	-0.083	-0.037	-0.001	-0.086	-0.025	0.086	-0.007	-0.002	-0.06	-0.002	0.034	0.002		0.016	-0.11	0.008	-0.108	0.082	0.02	-0.07	-0.006	-0.086	-0.079	-0.029		-0.038	0.014		0.027	-0.03	-0.002	0.072	-0.106	-0.048	-0.06	-0.014	-0.008		0.01	-0.006	-0.002	0.018	0.046	-0.067	-0.082	0.013	-0.099	0.012	-0.015	-0.055	-0.168	-0.101	-0.052		-0.092	-0.033	-0.179	-0.07	0.046	0.034	0.049		-0.061	-0.14	-0.038	-0.005	0.025	0.095	-0.092	0.018	-0.008	-0.028	0.006	0.027	0.03	0.019	-0.098	-0.173	0.088	0.057	-0.056	-0.024	-0.059		-0.028	-0.062	-0.05		-0.073	-0.01		0.018	-0.02	-0.012	0.019	0.012	0.047	-0.018	-0.021	0.005	0.118	-0.02	-0.042		0.125	0.031	0.05	0.013	0.025	-0.056	-0.047	-0.026	0.028	0.024	0.033	0.017	-0.088	-0.015	-0.01	0.001		-0.003	-0.04	-0.019	-0.052	0.077	0.116	-0.058	-0.095	0		0.038	-0.033	0.02	0.114	-0.009		0.002	-0.164		0.051	-0.065	0.005	0.003	-0.018			-0.028	-0.099	-0.15	-0.009		-0.023		-0.1	-0.023	-0.026	-0.05	0.033	-0.134	0.018	0.042	-0.033		0.131	-0.015	0.065	-0.038	-0.007	0.068	-0.12	-0.032		-0.007	0.031	0.019	-0.012		-0.014	0.044	0.051	0.012	0.012	-0.047		0.025	-0.053	0.001		0.021	-0.069	-0.117	0.002	0.017	0.075	-0.066		-0.006	-0.093	-0.007		-0.022	0.046	0.039	-0.065		0.055	-0.002		0.06		0.039	-0.027	0	-0.032	0.054	0.029	0.01	-0.058	0.02	-0.016	0.077	0.008	-0.057	-0.056				0.056	0.067	-0.095		-0.01	-0.091	-0.007		0.047	0.034	0.097	-0.097	0.047	-0.081	-0.09	-0.044	0.007	0.024	-0.068	0.021	-0.043		-0.059		-0.037	-0.083	0.033	-0.028	-0.059	-0.054	0.016		0.038	0.199		0.039	-0.029	-0.022	0.111	0.009	-0.005	-0.088	0.007	0.006	-0.035	0.053	-0.081	0.056	-0.042	-0.074	0.123	-0.094	0.021	-0.087	-0.046	-0.097		0.013	0.092	0.14	0.078	0.079	0.02	0.043	0.018	-0.117		0.069	-0.032	0.014	0.025	0.01	-0.103	0.005	-0.045	-0.128	-0.012	-0.06	-0.057	0.017	-0.032	-0.014			-0.037	-0.041			0.007	-0.024	-0.074		0.017	0.014	-0.035	0.119	0.039	-0.066	-0.081			0.021	-0.012	0.018	-0.085	0.114	0.094	-0.057		0.028	0.078	-0.006			0.04	0.009		0.081	0.008		-0.003	-0.037	0.056	-0.011	-0.06	-0.143	-0.043	0.021	0.022	-0.011	0.063		0.031		0.009	-0.039		0.053	-0.077	0.03	-0.161	0.016	-0.038	0.027	0.026	-0.016	-0.004	-0.109	-0.068		0.016	-0.003		-0.006	-0.075	0.006	0.001	-0.109	-0.021	0.027	0.011	0.077	0.011	0.035	-0.012	-0.121	0.034	-0.024		0.03	-0.008	0.089	0.081	-0.102	-0.027	0.05	0.113	-0.145	-0.11	-0.064	0.058	0.03	-0.073	0.083	-0.017		-0.01	0.003	0.002	-0.013	0.022	-0.093	-0.098	-0.026	-0.046		-0.099	-0.069	0.02	0.025	-0.006	0.084	0.062	0.026	-0.006	0.028	-0.01	-0.019	0.015	0.024	-0.011	0.052	-0.022	-0.026		-0.125	0.003	-0.045	0.01		-0.096	-0.044	0.068	-0.051	-0.018	-0.035	0.035	0.023	0.08	0.003			0.074	-0.008	0.04	0.007	-0.066	-0.057	-0.082	-0.058	0.004	-0.195	-0.095		-0.032		-0.013	0.066	0.086	-0.057		-0.075	-0.02	0.006	-0.003	-0.007		-0.034	-0.057	-0.015	0.089			0.014	-0.026	-0.01		0.074	0.042	-0.013	0.091	-0.049	0.071	-0.006	0.05	0.017	0.053	-0.142	-0.017	0.037	-0.079	0.042	0.008	-0.033	-0.001	0.033	0.039	0.087	-0.022	0.047	0.036	-0.048	-0.001	-0.031	0.045	0.034	-0.05	0.056		0.017	-0.02	0.084	0.029
BSU36750_spoIID	-0.074	0.11	-0.019		0.076	-0.005	0.044	-0.001	-0.12	-0.085	-0.005	0.046	0.014	0.068	0.11	-0.074	0.027	0.035	-0.065	0.048	-0.059	0.001	0.097	-0.001	0.005	0.052	-0.085	-0.017	0.062	-0.117	0.016	0.002	-0.023	-0.049	-0.067	0.017	-0.095	-0.028		-0.003	0.004		-0.145	-0.11	0.011	-0.025	0.078	-0.036	-0.046	-0.081	0.05	-0.008	-0.034	0.041	-0.051	0.012	-0.013	-0.002	0.047	-0.091	0.034		0.028	0.027	0.069	-0.02	0.056	0.047	0.017	-0.001		-0.043	-0.076	-0.07	-0.127	-0.017	0.083	0.023	-0.016	-0.019	-0.083	-0.035	0.045	-0.024	0.016	-0.049	0.07	0.022	0.092	0.132	0.03	0.104	-0.002	-0.07	-0.05	0.01	-0.019	0.044	-0.068	-0.007	-0.007	-0.005	-0.014	0.028		0.1		-0.056	-0.008	-0.068	0.016	-0.014	0.016	0.113	0.057		0.015	0.137	0.004	-0.078	-0.031	-0.028		0.065	-0.067	-0.071	0.141	0.012	-0.018		-0.112	0.043	-0.013		0.025	0.036	0.018	0.071	0.086	0.019	0.071	0.049	0.012	0.099	0.004	0.092	-0.043	0.049	0.001	-0.02	-0.004	0.044	0.004	0.046	-0.062	-0.025	-0.051	-0.074	0.083	-0.066	-0.029	0.047	0.001	0.13	-0.119	-0.048	0.032	-0.042	-0.033	-0.108	0.001	-0.044	0.073	0.026		-0.029	0.097		0.006			0.08	0.032	0.045	-0.018	0.146	0.066	-0.115	0.069	0.012	0.007	0.007	-0.054	0.018	0.157		-0.053	-0.056	-0.194	0.008	-0.054	0.031	-0.046	-0.001	0.03	-0.008	0.086	0.059	0.047	0.104	-0.059	0.059	-0.109	-0.069	-0.032	0.069	0.013	0.028	0.073	-0.023		-0.062	0.092	0.039	-0.045	-0.016	0.062	0.043		-0.028	-0.155	-0.118		-0.068	0.07	0.044		-0.004	0.067	-0.074	-0.027	0.024	-0.14	-0.091	0.029	-0.021	-0.092	0.017	0.035	0.017	-0.105	-0.001		-0.01	0.054	0.01	-0.003	-0.094	0.006	0.006	-0.003	0.007	-0.034	-0.077	0.059	0.04	-0.027	0.106	-0.102	0.05	0.022	-0.016	0.024	-0.023		-0.061	0.073	-0.028	0.054	0.076	0.033	-0.031	0.028	-0.039	-0.073	-0.062	0.011	0.015	-0.004	0.029	0.061	-0.045	-0.01	-0.022	-0.008	-0.13	-0.008	0.015	-0.055	-0.03	0.036	-0.032	-0.074	0.132		0.045	0.061	0.003	0.009		0.055	-0.131	-0.027	0.005	0.025	0.077	0.03	0.024	-0.033	0.046	-0.109	-0.001	-0.033	0.027	0.034	0.068	-0.056	0.019	-0.141	0.075	-0.002	-0.066	-0.007	0.073	-0.009		0.036	0.003	-0.085	0.025	-0.017	0.008		-0.059	-0.014		-0.005	0.114	0.001		-0.093	-0.033	-0.115	0.068	-0.003		-0.091	0.031	0.021	0.027	0.012	-0.08	-0.06	0.108	0.042	-0.058	0.035	-0.01	0.042		-0.013		-0.086	0.016		0.073	0.003	0.003	0.011	-0.009	-0.017	-0.059	-0.064	0.017	-0.067	-0.063	-0.044	0.047	0.105	-0.011	0.064	-0.114	-0.026	0.023	0.109	0.093	-0.038	-0.012		0.16	0.01		0.051		0.026	-0.076	-0.034	-0.046	0.071		0.114	-0.069	-0.074		-0.049	0.048	0.05	-0.099	0.07	0.031		-0.029	-0.031	0.069	-0.034	-0.086	0.063	0.035	-0.068	-0.038	0.039		0.091	0.053	0.008	-0.132	-0.115	0.031	0.044	-0.11	0.075	-0.024	-0.045	0.003	0.149		0.037		0.114	-0.003	-0.01	-0.021	-0.039		0.072	0.018	-0.003		0.13	-0.024	-0.034	-0.004	0.004	-0.177	0.108	-0.017	-0.007	0.09	-0.043	0	0.032	-0.12	0.1	0.057	0.055	-0.008	0.005		0.036	-0.034	-0.059	-0.072	-0.119	0.057	-0.065	-0.036	0.025	0.023		-0.008	0.007	-0.013	0.119	0.031	0.003		0.097		-0.063	0.093	-0.095	-0.067	0.091	-0.101	0.099	0.017	-0.024	-0.062	-0.061	0.055	-0.039	0.034	-0.042	-0.06	-0.078		-0.055	-0.04	-0.024	0.082	0.076		0.149	-0.065	0.06	-0.019	-0.022	0.018		-0.021		0.014	0.034	0.067	0.058		0.052	0.025	0.045		0.074	-0.047	0.109	-0.017	-0.074	0.065	-0.089	0.06	-0.047	0.162	-0.112	-0.078	0.003	0.064	-0.1	0.008	0	0.006	0.099		0.03	-0.065	-0.108	0.045	-0.171	0.144	-0.005	0.035	-0.044	0.103	-0.032	0.052	-0.018	-0.043	0.13		0.055	0.03	0.153	-0.003	-0.014	-0.114	0.11	0.029	0.004	0.036	-0.096	0.049	0.005	-0.065	0.006	0.114	0.021	-0.149	0.019	0.08	0.042	0.026	0.157	0.008	0.029	0.044	-0.029	0.085	0.036	-0.063		-0.047	0.006	-0.066	-0.003	-0.013	0.078	0.01	0.039			-0.006	-0.116	-0.053		-0.034	-0.041	0.078	0.011	-0.036	0.043	0.047	-0.051	-0.03	0.015	-0.087	-0.069	0.035	-0.064	-0.047	-0.068		0.076	-0.028	-0.099		-0.055	0.004	0.032	-0.005	-0.03	0.104	-0.017	-0.023	-0.001	-0.03	-0.044	-0.014	-0.108	0.006	0.067	-0.02	-0.075	-0.006	-0.026	0.064	0.048	-0.044	-0.067	0.037		-0.068	0.053	-0.036		0.065	0.071	0.083	0.037	0.033	0.005		0.016	0.01	0.053	-0.005	-0.004	-0.067	0.031	0.04	-0.093	-0.054		0.018	-0.076	-0.03	0.034	0.057	-0.083	-0.076	0.015	-0.054	-0.027	-0.069	-0.002		-0.026	0.049	0.049	-0.006		-0.11	-0.055		0.066	0.049	-0.058	0.024	0.007		0.097	0.003	0.01	-0.077	0.152	0.012	-0.008	-0.052		-0.005		0.055	-0.11	0.005	-0.078	0.092	0.063	-0.062	-0.091	-0.16		-0.019	-0.018	-0.041	0.042	-0.007	-0.073	0.07		0.102			-0.002	0.089	0.139	0.012		0.022	0.005	-0.002	-0.049	0.02	-0.029	0.007	-0.057	0.134	0.086	-0.151	0.097	0.02	0.004	-0.138	-0.024		0.01	0.092	-0.033	0.06	-0.035	0.142	-0.026	-0.006	-0.047	0.065	-0.065		-0.013	-0.054		0.086	0.047	-0.001	0.007	-0.044	-0.024	0.039	0.092	-0.025		-0.081	0.019	-0.051	0.018	0.063	-0.052	-0.029	0.05	0.07	-0.006	-0.081	-0.026	0.078	-0.082	-0.034		0.027	0.078	0.03	0.119	-0.042	0.068	0.004		0.017	-0.013	-0.056	-0.043	0.045	0.032	-0.022	0.015	0.093	-0.075	0.031	-0.048	-0.096	0.065	-0.022	-0.069	0.033	0.134	0.1	-0.059	0.02		0.071	0.001	0.068		-0.008	0.007		0.063	-0.033	0.027	0.021	0.016	-0.052	0.009	0.016	0.103	-0.028	-0.065	-0.099		-0.037	0.112	0.055	-0.088	0.029	0.059	-0.054	-0.017	-0.018	0.085	-0.031	-0.092	0.007	-0.012	-0.08	0.094		-0.08	0.022	-0.06	-0.092	-0.045	0.052	0.074	-0.052	-0.104		-0.086	0.098	-0.081	-0.03	-0.047		0.005	-0.05		0.124	-0.036	-0.069	0.002	0.064			-0.13	0.03	-0.083	-0.074		-0.012		0.063	-0.123	0.055	-0.014	0.078	0.014	0.043	0.004	-0.002		0.082	-0.018	0.046	0.061	0.016	-0.013	-0.07	0.019		-0.034	0.022	0.196	0.105		-0.04	0.063	-0.009	0.001	-0.041	0.001		-0.057	0.052	0.111		0.064	-0.098	-0.119	0	-0.034	0.05	0.054		-0.016	0.032	-0.103		0.097	-0.115	0.036	-0.042		0.007	0.028		0.016		-0.022	0.025	-0.002	-0.034	-0.083	0.005	-0.099	-0.002	0.003	-0.062	-0.126	0.063	0.048	0.015				-0.066	-0.046	0.161		0.013	-0.018	-0.024		0.08	0.059	0.025	-0.071	0.016	-0.026	0.031	-0.045	0.001	-0.007	0.091	0.055	-0.041		-0.042		0.103	0.044	0.049	0.034	-0.001	0.029	-0.028		-0.019	-0.075		-0.017	-0.015	-0.006	-0.025	0.023	-0.01	-0.037	0.063	0.04	0.085	0.014	-0.04	-0.004	0.009	-0.056	-0.076	-0.055	0.012	0	-0.014	0.055		0.052	-0.052	-0.01	-0.101	-0.001	0.053	0.015	0.019	-0.059		-0.042	-0.005	0.045	0.039	0.034	0.013	-0.062	-0.028	0.019	-0.037	0.074	-0.044	0.011	0.112	0.004			-0.013	-0.015			0.099	-0.007	-0.004		0.08	-0.002	0.028	-0.006	-0.143	-0.052	-0.011			-0.058	-0.048	-0.025	0.061	-0.07	0.05	-0.063		0.044	0.05	0.108			0.006	0.049		-0.012	-0.043		-0.002	-0.015	-0.014	-0.142	-0.056	-0.08	0.007	-0.119	-0.043	-0.005	-0.024		-0.06		0.077	0.001		0.002	0.034	-0.059	-0.018	0.002	-0.063	0.087	0.138	-0.082	-0.008	-0.059	-0.007		-0.013	-0.019		-0.066	0.008	0.016	-0.081	-0.028	-0.072	-0.018	-0.049	-0.031	0.029	0.077	0.017	0.052	0.048	0.059		0.029	0.069	0.043	-0.039	-0.158	0.091	0.045	0.071	-0.023	0.053	0.019	0	-0.007	0.029	0.058	-0.146		0.065	-0.013	0.028	0.069	0.134	-0.026	-0.057	0.018	-0.007		0.05	0.164	0.014	-0.001	-0.003	0.063	0.008	0.035	0.074	0.118	-0.043	0.026	-0.11	-0.103	-0.058	-0.015	-0.094	-0.083		-0.132	0.071	-0.007	-0.056		0.078	-0.017	-0.133	0.013	-0.062	-0.05	-0.002	0.087	-0.048	0.055			-0.026	-0.065	0.018	-0.085	-0.035	0.017	0.012	-0.008	0.018	-0.125	0.038		-0.095		-0.043	0.098	0.074	0.061		0.066	-0.067	-0.027	-0.01	-0.146		-0.025	0.05	-0.016	0.084			0.046	-0.102	0.11		0.079	-0.038	0.012	0.006	-0.101	0.081	-0.01	-0.091	0.013	-0.009	-0.145	0.039	-0.131	0.011	0.009	-0.125	-0.137	-0.098	-0.085	0.068	-0.026	0.101	-0.12	0.094	-0.032	-0.111	0.08	-0.019	-0.008	-0.031	0.029		-0.012	-0.011	-0.032	0.059
BSU37030_racA	0.005	-0.081	-0.036		-0.026	-0.014	-0.075	-0.049	-0.09	-0.013	-0.058	0.034	-0.023	0.081	0.018	0.09	-0.1	-0.064	-0.016	-0.022	0.068	-0.041	0.008	0.112	-0.04	0.115	-0.004	0.008	-0.042	-0.004	-0.064	0.062	-0.055	-0.034	0.097	-0.047	-0.084	-0.077		-0.007	-0.084		0.077	0.024	-0.038	0.007	0.003	0.008	0.02	-0.039	0.032	-0.022	0.079	0.077	0.038	-0.078	0.067	-0.093	-0.053	0.029	-0.015		-0.007	0.101	-0.044	-0.064	0.062	-0.008	0.013	-0.018		0.021	-0.016	-0.019	0.039	0.014	0.041	0.027	-0.052	-0.003	-0.046	-0.078	-0.024	0.114	-0.036	-0.026	0.102	0.013	0.078	0.035	0.031	-0.063	-0.063	0.023	-0.088	0.05	-0.06	-0.011	0.02	0.007	0.044	0.003	0.068	0.059		0.016		-0.053	-0.067	0.042	0.063	0.013	-0.062	0.021	0.042	0.015		0.008	-0.005	-0.019	-0.075	0.019		-0.032	-0.037	0.009	0.035	0.037	0.06		-0.115	0.039	0.045		-0.087	0.043	-0.052	-0.005	0.07	-0.074	0.085	0.037	-0.035	0.034	0.001	-0.054	-0.029	-0.016	-0.007	0.061	-0.012	-0.026	0.03	-0.022	0.02	-0.015	-0.068	-0.065	-0.024	-0.009	0.046	0.119	0.023	0.087	0.045	0.002	0.022	-0.056	0.064	-0.064	-0.001	-0.01	0.096	0.14		-0.028	-0.05		0.052			-0.03	-0.021	-0.049	-0.024	0.057	-0.056	-0.068	0.013	0.03	0.005	0.021	0.018	0.064	0.098		-0.03	0.017	-0.116	-0.076	-0.038	-0.161	-0.021	-0.057	-0.042	0.003	-0.064	-0.03	-0.122	0.065	0.107	-0.128	-0.002	-0.165	-0.077	-0.003	-0.148	0.077	-0.007	-0.08		-0.014	0.015	-0.013	-0.085	0.059	0.06	-0.026		-0.061	-0.044	-0.068		-0.009	-0.082	-0.019		0.091	0.081	0.062	-0.056	0.047	-0.09	0.052	0.155	-0.014	0.015	-0.056	0.096	0.056	-0.074	0.021		-0.04	-0.026	0.136	0.065	0.036	0.03	-0.038	0.007	-0.037	-0.028	-0.086	-0.052	-0.024	-0.14	0.006	0.052	-0.081	-0.091	-0.023	-0.107	0.01		-0.044	-0.039	0	-0.02	-0.007	-0.016	0.061	-0.045	0.093	0.019	-0.097	-0.115	0.058	-0.113	-0.062	-0.032	-0.046	-0.019	-0.082	-0.044	-0.065	0.079	0.013	0.034	0.025	-0.021	-0.043	0.047	-0.054		0.023	0.091	0.008	0.06		0.058	-0.064	-0.019	-0.105	-0.017	-0.021	0.034	0.002	0.028	-0.018	0.02	0.034	-0.055	-0.043	-0.006	0.014	0.013	0.062	0.053	0.061	-0.004	0.018	0.07	0.035	0.124		0.013	-0.061	0.122	-0.053	0.04	0.052		0.06	0.031		0.086	-0.002	0.025		0.003	-0.064	-0.014	0.159	0.021		-0.017	-0.045	0.014	-0.103	0.033	0.06	-0.011	-0.058	-0.068	0.045	0	0.124	0.072		0.015		0.038	0.087		0.029	-0.038	0.105	-0.03	0.078	0.002	-0.039	-0.032	0.056	-0.209	0.151	0.112	0.071	0.031	0.014	0.026	-0.014	0.063	-0.097	-0.034	-0.051	0.028	-0.021		-0.041	-0.055		0.073		-0.116	0.043	0.131	0.04	0.104		-0.057	0.036	0.023		0.014	-0.013	0.078	-0.084	-0.02	0.047		0.127	0.015	-0.061	0.041	-0.011	0.033	0.077	-0.014	0.052	0.084		-0.056	-0.054	-0.037	-0.088	0.021	-0.024	-0.058	-0.004	0.027	0.029	-0.017	0.039	0.018		-0.058		-0.059	-0.027	0.079	0.083	-0.083		0.004	0.064	0.036		0.014	0.109	0.081	0.083	-0.065	0.022	-0.061	-0.08	-0.021	0.021	-0.032	-0.023	0.034	-0.104	0.06	0.132	0.071	-0.047	0.048		0.094	0.083	0.179	0.02	0.031	0.149	-0.029	-0.056	-0.079	-0.048		0.064	0.02	-0.072	-0.046	-0.016	0.045		0.106		0.189	0.058	-0.033	-0.018	0.149	-0.019	-0.012	-0.036	-0.115	-0.015	0.03	-0.062	-0.037	0.007	-0.02	0.061	0.095		0.094	0.064	0.072	0.038	0.078		0.082	-0.053	0.034	0.029	0.068	-0.038		0.061		0.08	0.112	0.039	-0.08		0.099	0.004	0.148		0.059	0.027	0.027	0.044	-0.013	0.09	-0.034	-0.052	-0.054	0.02	-0.07	0.001	-0.069	0.091	0.024	-0.075	0.065	-0.095	-0.008		-0.009	-0.061	0.059	-0.096	-0.057	0.119	0.059	-0.024	0.046	0.04	-0.06	-0.016	0.011	-0.024	0.037		0.052	-0.036	0.088	0.08	0.013	0.074	-0.047	0.172	-0.061	0.047	0.082	-0.11	-0.002	-0.084	-0.08	0.039	0.026	-0.017	-0.107	0.01	-0.042	0.058	0.073	0.02	0.038	0.085	-0.056	0.082	0.03	-0.033		0.029	0.124	-0.1	0.042	0.015	0.116	-0.038	0.067			0.044	0.085	0.155		-0.027	-0.069	0.019	0.058	0.033	0.041	-0.021	0.116	0.043	-0.064	-0.039	-0.003	0.184	-0.039	-0.045	0.069		0.12	-0.021	0.093		-0.024	-0.027	0.037	-0.048	-0.003	-0.006	0.037	0.017	-0.047	-0.075	-0.041	0.164	-0.076	0.121	-0.056	0.024	-0.078	0.031	-0.044	0.025	-0.052	0.02	0.037	-0.092		-0.015	-0.052	0.008		0.026	-0.009	-0.048	0.054	0.015	0.015		-0.004	-0.006	0.068	0.048	-0.018	0.026	-0.005	-0.16	0.067	0.117		-0.138	0.085	-0.055	-0.014	0.029	-0.06	0.157	-0.011	0.138	0.007	0.059	-0.078		0.035	0.027	0.023	-0.001		0.059	-0.024		-0.011	-0.066	0.072	-0.036	0.02		0.014	-0.007	0.101	0.092	0.058	0.043	0.006	0.032		0.032		-0.083	-0.109	-0.035	-0.004	0.059	0.129	0.055	0.085	-0.084		-0.021	-0.126	-0.125	-0.026	0.013	0.045	-0.066		0.073			0.002	0.035	-0.001	0.081		0.098	0.078	0.106	-0.039	0.064	-0.009	0.02	-0.032	-0.027	-0.099	-0.03	0.018	0.015	0.092	-0.059	0.053		0.085	0.071	0.053	0.076	-0.023	0.025	0.073	0.08	0.074	0.052	-0.101		0.029	-0.022		0	-0.125	0.036	-0.049	0.08	0.086	0.097	0.054	-0.077		-0.005	-0.08	0.11	-0.014	-0.059	-0.024	-0.078	0.044	0.067	0.053	0.101	-0.008	-0.021	0.019	-0.026		0.019	0.001	-0.088	0.05	0.002	0.084	0.077		0.014	0.055	-0.025	0.029	-0.092	0.032	0.024	0.016	-0.036	0.039	0.085	-0.045	-0.038	-0.096	-0.066	-0.065	-0.092	0.012	0.028	-0.062	0.008		0.095	0.003	0.001		0.04	-0.023		-0.092	0.163	0.104	0.04	0.056	0.117	-0.006	0	-0.009	-0.029	0.075	-0.03		-0.008	-0.107	-0.041	0.107	-0.023	-0.085	0.023	-0.057	0.068	-0.199	0.012	0.035	-0.034	-0.044	0.002	0.036		-0.028	0.121	0.029	-0.046	0	-0.037	-0.034	0.02	0.054		0.027	0.07	-0.049	0.006	0.031		0.059	0.02		0.087	-0.115	-0.061	0.052	0.028			-0.008	-0.077	0.006	-0.019		-0.075		0.045	-0.03	-0.064	0.056	0.006	-0.124	-0.056	0.171	0.04		0	-0.107	-0.017	-0.047	-0.014	0.02	-0.013	0.035		-0.059	0.002	-0.002	-0.113		-0.025	-0.06	0.057	0.052	0.004	-0.068		0.086	0.042	0.059		-0.129	0.07	0.03	-0.046	0.027	-0.072	0.03		-0.029	0.046	0.023		-0.066	0.053	0.053	0.109		0.028	0.052		0.007		0.012	0.008	-0.138	0.049	0.037	-0.007	0.065	-0.082	-0.027	0	0.151	0	-0.014	0.044				-0.005	0.005	-0.033		0.031	-0.016	0.087		0.079	0.021	0.059	0.032	0.018	-0.006	0.042	-0.086	-0.02	0.112	0.009	0.035	0.078		-0.039		-0.035	-0.073	-0.016	-0.016	0.093	-0.078	0.017		-0.05	-0.04		-0.047	-0.045	0.058	0.02	-0.101	0.098	0.008	0.018	0.109	-0.023	0.081	0.032	-0.054	0.061	0.057	0.037	0.047	-0.006	-0.022	0.127	-0.154		0.004	-0.031	0.021	0.013	-0.026	0.032	-0.085	-0.08	0.018		0.15	-0.032	-0.063	-0.077	0.011	-0.061	0.005	0.023	-0.113	0.064	0.034	0.076	-0.059	-0.068	0.049			0.016	0.062			-0.013	0.032	-0.032		-0.064	0.003	0.052	0.026	0.043	-0.059	-0.041			-0.109	-0.011	0.025	-0.095	-0.098	-0.104	-0.107		0.058	-0.017	0.034			-0.071	0.077		0.02	-0.048		0.06	0.05	0.134	0.087	0.011	-0.028	0.047	0.055	-0.06	0.061	-0.031		-0.056		-0.055	-0.054		0	-0.015	0.115	-0.01	0.064	0.043	-0.004	-0.069	-0.027	-0.012	-0.003	0.036		0.01	0.125		-0.031	-0.052	0.052	-0.072	0.112	0.057	-0.052	0.016	0.116	0.022	0.08	0.009	0.027	0.086	0.103		-0.012	0.044	0.028	-0.032	0.128	-0.009	-0.05	0.058	-0.044	-0.106	0.028	0.019	-0.043	0.01	-0.076	0.091		-0.03	-0.013	-0.078	0.042	-0.073	-0.085	-0.115	0.062	-0.031		0.003	-0.058	-0.043	-0.047	0.019	-0.075	-0.057	0.086	0.005	0.021	-0.06	-0.064	0.077	-0.068	-0.111	-0.098	0.027	-0.13		-0.012	0.046	-0.066	-0.044		0.102	-0.044	0.033	0.036	0.109	-0.029	-0.071	-0.023	-0.127	-0.032			0.03	-0.028	-0.05	-0.125	-0.021	0.052	0.036	0.049	-0.026	-0.045	0		-0.015		0.063	-0.038	-0.075	-0.019		0.06	0.104	-0.09	-0.073	-0.029		0.091	-0.06	0.018	0.091			-0.035	-0.011	0.058		-0.057	-0.025	0.004	-0.127	0.015	0.011	0.001	0.156	-0.086	0.136	0.048	-0.157	0.026	0.054	-0.014	0.125	-0.046	0.032	0.064	0.048	-0.123	0.129	0.062	0.005	0.014	0.052	-0.15	0.02	0.095	0.186	0.12		-0.014	-0.042	-0.005	0.105
BSU37100_murAB	-0.097	-0.041	-0.009		-0.003	-0.005	0.024	-0.026	0.009	0.1	-0.075	0.015	-0.021	-0.027	0.085	-0.062	0.053	0.027	-0.061	0.014	-0.066	-0.11	0.049	0.033	-0.067	-0.014	0.006	0.037	-0.018	-0.01	-0.099	0.005	-0.117	0.033	-0.024	-0.066	-0.008	-0.1		-0.117	-0.007		-0.151	-0.033	-0.044	-0.005	-0.027	-0.105	-0.036	-0.062	0.165	-0.038	-0.139	-0.067	-0.007	0.022	0.114	-0.033	0.046	-0.069	0.005		0.015	-0.009	0.065	-0.115	0.087	0.002	0.006	-0.035		-0.027	0.081	-0.001	-0.002	-0.008	-0.068	0.023	-0.04	-0.043	0.025	0.026	-0.012	0.029	0.057	0.061	0.008	-0.054	-0.022	-0.063	0.05	0.015	0.047	-0.071	-0.032	-0.068	-0.021	0.031	0.111	-0.027	0.002	-0.045	-0.069	-0.086		0.046		-0.026	0.012	-0.021	0.038	-0.007	-0.052	-0.058	-0.047	0.137	0.008		0.009	-0.134	0.052	0.013		-0.025	-0.07	-0.043	0.033	-0.006	-0.032		-0.068	0.036	0.031		0.068	-0.064	0.047	0.053	0.023	-0.001	-0.08	0.039	-0.064	-0.066	0.065	0.158	0.014	-0.089	-0.011	0.088	-0.005	0.073	0.099	-0.016	0.014	-0.027	-0.047	-0.063	-0.087	0.023	-0.147	0.065	-0.032	-0.008	-0.031	-0.007	-0.056	0.011	-0.011	0.062	0.055	0.003	0.012	-0.112		-0.023	0.052		0.073			-0.101	0.035	-0.08	-0.105	0.057	0.069	-0.092	-0.014	-0.006	-0.02	-0.151	-0.041	-0.028	0.067		0.02	0.072	-0.028	-0.104	-0.067	-0.063	-0.049	0.024	0.045	-0.049	-0.012	-0.05	0.068	-0.006	-0.052	0.03	0.005	0.036	-0.006	0.14	0.007	0.048	0.002	0.001		-0.106	0.056	-0.106	0.083	0.017	0.128	0.123		0.032	0.003	-0.115		0.088	-0.004	0.043		-0.071	0.038	-0.062	-0.066	-0.041	0.013	0.038	0.123	0.052	0.034	-0.008	-0.052	0.063	-0.013	0.096		-0.039	-0.041	0.038	-0.07	-0.049	-0.03	-0.069	0.011	0.113	-0.071	-0.006	-0.009	-0.156	0.057	-0.071	-0.045	0.04	0.064	0.017	0.001	0.06		0.021	0.067	-0.074	-0.074	-0.013	-0.119	-0.021	-0.047	-0.125	0.042	0.135	0.056	0.031	0.009	0.038	-0.031	-0.038	-0.111	0.129	0.001	-0.011	0.023	0.034	0.067	-0.027	0.055	-0.006	0.049	0.05		0.001	-0.003	0.111	-0.014		0.014	0.115	0.048	-0.056	0.066	-0.074	0.035	0.053	-0.103	0.075	0.009	-0.036	-0.06	-0.086	0.025	-0.045	-0.035	0.066	-0.071	-0.061	-0.022	-0.016	0.007	0.054	-0.168		-0.046	0.024	0.019	0.001	0.015	-0.029		-0.028	0.125		0.064	-0.009	0.082		0.11	-0.044	0.057	0	0.096		-0.006	0.107	0.012	0.029	0.086	0.043	-0.131	0.013	0.004	-0.038	0.035	-0.094	-0.059		-0.003		0.052	-0.023		0.047	-0.053	0.035	-0.012	0.032	0.028	-0.036	0.055	-0.046	-0.104	0.031	-0.046	0.055	-0.001	-0.037	-0.005	-0.019	-0.015	0.02	-0.067	0.02	-0.078	0.085		0.03	-0.059		0.065		0.017	0.088	0.016	-0.063	-0.022		0.064	-0.077	-0.066		0.077	0.001	-0.05	0.013	-0.062	-0.099		-0.016	-0.005	0.045	0.028	-0.031	0.054	-0.005	0.024	-0.002	0.081		0.136	0.051	-0.048	0.121	0.007	0.049	-0.071	0.052	-0.108	0.074	0.034	0.075	0.12		-0.137		0.039	0.085	0.029	0.025	0.009		-0.027	-0.03	0.015		0.021	-0.025	-0.089	0.09	0.093	0.11	0.014	0.073	0.08	0.004	0.084	-0.038	0.028	-0.079	-0.082	0.01	-0.04	0.027	0.074		0.003	0.062	0.02	0.01	-0.067	-0.039	0.045	-0.039	0.03	0.045		-0.068	-0.035	0.034	0.008	-0.027	-0.01		-0.012		-0.065	0.062	0.09	0.113	-0.017	-0.064	-0.019	-0.028	-0.081	0.058	0.065	-0.104	0.007	-0.058	-0.005	-0.056	0.023		0.041	0.067	-0.137	-0.052	0.134		0.091	-0.051	-0.026	0.033	-0.002	-0.002		-0.096		-0.016	0.003	0.023	-0.051		-0.016	-0.002	0.06		0.016	-0.08	0.162	-0.017	0.008	0.007	-0.041	0.052	-0.033	-0.033	-0.085	-0.034	0.117	0.05	0.075	-0.01	0.023	0.065	-0.115		0.049	-0.004	-0.02	0.01	0.028	0.024	-0.014	0.045	-0.051	0.047	0.041	0.074	-0.014	0.043	-0.011		0.013	-0.075	0.009	0.046	0.056	0.011	-0.015	-0.05	-0.044	-0.008	-0.028	0.019	0.014	0.046	-0.029	0.064	-0.056	0.034	-0.024	-0.01	0.001	-0.048	0.01	-0.028	-0.024	0.055	0.038	-0.013	0.025	-0.006		0.023	0.032	0.007	-0.059	0.01	-0.074	0.005	-0.005			0.001	-0.088	-0.031		0.01	-0.152	-0.037	-0.003	0.132	0.06	0.032	-0.048	-0.109	0.112	0.116	-0.115	-0.067	-0.093	0.07	-0.058		-0.003	0.085	0.005		0.019	-0.019	-0.007	-0.035	-0.023	-0.02	0.018	0.096	-0.027	0.014	0.091	0.02	-0.013	0.018	-0.058	-0.066	0.027	0.041	0.01	-0.041	-0.06	0.011	0.008	-0.01		0	-0.118	0.032		-0.072	-0.007	0.085	-0.027	0.037	0.027		0.029	0	0	-0.026	0.009	0.041	-0.058	0.022	-0.082	0.001		-0.018	-0.064	0.078	-0.003	0.077	0.099	0.075	0.12	0.11	-0.123	0.111	-0.031		0.003	-0.16	-0.023	0.033		-0.014	-0.029		0.083	-0.044	-0.01	-0.006	-0.074		0.054	0.018	0.058	0	0.041	0.019	-0.008	0.036		-0.028		-0.03	-0.002	-0.023	-0.042	0.059	0.03	-0.024	-0.147	-0.035		-0.13	0.04	-0.055	0.092	0.02	-0.092	0.021		-0.091			0.023	-0.079	0.027	0.059		-0.035	0.008	-0.026	-0.122	0.029	0.009	-0.061	-0.03	-0.023	0.093	-0.039	0.005	0.033	0.037	-0.004	0.001		-0.012	-0.04	-0.115	0.035	0.066	0.017	-0.005	0.107	-0.03	-0.06	-0.052		0.109	-0.085		0.072	-0.042	-0.064	0.06	0.036	0.075	-0.044	0.083	-0.076		0.034	0.036	-0.039	-0.014	-0.086	0.035	-0.049	-0.097	0.017	-0.02	0.006	-0.041	-0.021	-0.015	0.042		0.013	0.036	0.056	0.071	0.052	-0.108	0.013		0.079	-0.189	0.025	-0.092	-0.07	0.068	-0.002	-0.041	-0.078	0.048	-0.004	0.1	-0.029	-0.003	-0.086	0.08	-0.013	0.06	0.029	-0.014	0.007		0.06	-0.044	-0.054		-0.002	0.009		-0.014	0.047	-0.016	-0.08	0.024	-0.026	0.157	-0.006	-0.013	0.058	-0.056	-0.078		-0.127	0.026	0.048	-0.064	-0.017	-0.011	0.03	0.179	-0.112	0.127	0	-0.072	0.058	0.019	0.048	-0.017		-0.046	-0.018	0.002	-0.076	0.023	-0.055	0.049	0.082	0.028		0.027	0.015	0.109	-0.092	-0.086		0.032	-0.036		0.061	0.036	0.069	0.052	0.02			-0.026	0.108	0.04	0.096		-0.128		0.106	0.004	0.04	0.088	0.013	0.03	0.045	-0.009	0.073		0.04	0.169	-0.069	-0.07	0.05	-0.002	0.015	-0.082		0.081	-0.108	0.056	0.111		-0.089	0.069	-0.081	-0.094	0.01	-0.041		-0.004	-0.017	0.024		0.078	-0.011	0.018	0.033	0.094	0.021	0.041		0.06	-0.084	0.002		0.056	-0.003	0.067	-0.038		0.025	0.079		-0.034		0.042	-0.024	0.047	0.02	0.039	0.116	0.113	0.062	0.063	0.075	-0.078	0.071	0.07	-0.097				-0.024	-0.031	0.065		0.022	0.014	-0.051		0.091	-0.034	-0.04	-0.034	-0.019	-0.101	-0.09	0.046	0.054	0.011	-0.003	-0.013	-0.04		-0.011		0.129	-0.073	-0.019	-0.039	0.056	0.058	0.073		0.07	-0.105		-0.028	-0.028	0.077	-0.016	-0.044	-0.079	-0.063	0.002	-0.029	-0.041	0.004	0.014	0.017	-0.054	0.026	-0.002	-0.02	0.05	-0.073	0.082	0.059		-0.007	0.026	0.103	0	-0.039	0.084	0.113	-0.04	-0.011		-0.074	-0.048	0.032	-0.001	0.035	0.038	-0.036	0.006	-0.062	0.019	0.006	0.017	0.034	0.081	-0.071			0.041	0.026			0.097	-0.081	-0.04		-0.001	0.096	0.019	0.003	-0.033	-0.061	0.005			-0.044	0.003	-0.048	-0.086	0.002	0.039	-0.071		0.089	-0.051	0.013			-0.053	0.014		0.02	0.005		0.006	0.014	-0.017	0.008	-0.152	0.01	-0.077	-0.023	-0.059	0.085	0.001		0.057		0.001	0.099		-0.012	0.082	0.072	0.058	0.038	-0.14	-0.01	-0.062	-0.026	0.035	0.074	-0.02		-0.042	0.021		-0.053	0.02	-0.03	0.003	0.03	-0.076	0.019	0.068	-0.019	-0.108	0.027	0.026	0.081	0.042	-0.11		0.087	0.102	-0.085	-0.033	0.006	0.091	0.009	-0.036	0.028	0.069	-0.139	-0.05	-0.027	0.191	-0.04	-0.053		0.025	0.025	0.094	-0.058	0.056	0.17	-0.038	0.015	-0.113		0.043	-0.01	-0.029	-0.194	-0.004	-0.091	-0.093	-0.028	0.048	0.003	-0.054	0.07	0.006	-0.046	-0.019	0.06	-0.021	0.077		-0.056	0.042	-0.087	-0.008		0.167	-0.01	-0.059	0.038	0.01	-0.062	0.109	-0.039	-0.042	0.018			-0.057	0.018	-0.049	-0.046	0.033	0.077	-0.059	0.024	-0.023	-0.064	0.023		0.048		0.056	0.088	0.107	-0.095		-0.041	-0.056	0.149	0.087	-0.04		-0.034	-0.017	0.065	0.002			0.005	-0.029	0.036		0.027	-0.051	-0.134	-0.059	-0.048	-0.088	-0.033	-0.066	0.023	-0.027	0.045	-0.073	-0.033	0.06	0.013	-0.098	0.084	-0.027	0.066	0.077	0.045	0.059	-0.023	0.11	0.038	-0.032	-0.019	0.045	0.013	0.039	0.006		0.072	-0.062	-0.01	0.082
BSU37510_pbpG	-0.02	0.137	0.038		-0.023	0.071	0.025	-0.107	-0.046	0.029	0.063	-0.101	0.064	-0.061	-0.005	-0.095	-0.075	-0.09	-0.044	0.097	-0.026	0.04	-0.01	-0.065	0.038	0.001	0.118	0.004	0.045	0.042	0.024	0.015	-0.058	0.073	-0.113	-0.149	0.008	0.079		0.033	-0.06		-0.13	-0.079	-0.07	-0.144	-0.053	0.076	0.035	0.01	-0.009	-0.08	0.014	0.044	-0.104	-0.058	0.024	-0.032	0.053	0.055	-0.06		-0.083	-0.114	0.137	0.025	-0.028	0.011	0.038	0.033		-0.067	0.007	-0.049	-0.013	-0.068	-0.065	-0.018	-0.039	0.047	-0.049	0.009	0.073	0.032	0.132	0.026	0.008	0.037	-0.023	0.014	-0.047	-0.125	0.011	-0.081	-0.003	0.024	0.049	-0.023	0.003	-0.029	-0.053	0.007	0.066	0.05		-0.035		-0.052	0.02	0.063	-0.045	-0.041	-0.045	0.048	-0.006	0.004	-0.005	0.009		0.047	0.05	0.067		0.076	0.053	-0.041	-0.001	-0.005	0.026		0.078	0.077	0.019		-0.035	0.005	-0.082	0.168	-0.014	-0.044	0.014	0.042	0.027	0.001	-0.075	0.021	-0.116	0.009	0.104	-0.099	0.033	0.047	-0.051	-0.033	0.019	0.091	-0.018	-0.054	0.033	-0.09	-0.043	0.023	0.023	0.033	-0.049	0.028	0.053	0.015	-0.004	-0.004	-0.058	0.138	0.04	0.098		-0.097	0.05		-0.024			0.053	0.072	-0.001	-0.007	-0.015	-0.035	0.18	0.017	0.063	-0.004	-0.017	-0.017	-0.077	-0.015		0.033	-0.006	0.046	-0.006	0.005	-0.064	0.01	-0.026	0.025	0.034	0.024	-0.04	-0.046	-0.045	0.031	0.033	0.086	0.002	0	-0.033	-0.032	-0.039	0.095	0.056		0.085	0.063	-0.131	-0.011	0.059	0.009	-0.008		-0.083	-0.151	0.117		-0.056	0.041	0.008		0.121	-0.128	0.104	0.005	-0.057	-0.074	-0.118	0.077	-0.027	0.014	-0.049	0.061	0.043	0.071	-0.012		-0.066	-0.027	-0.012	-0.113	-0.113	0.05	0.132	0.087	0.022	-0.021	-0.041	-0.002	0.006	0.135	0.016	0.006	-0.078	0.075	-0.05	-0.054	-0.066		-0.087	0.046	0.003	-0.052	0.066	-0.038	0.051	-0.012	0.081	-0.065	-0.062	-0.098	-0.017	-0.007	0.102	0.072	-0.009	0.149	-0.025	0.074	-0.136	0.096	-0.019	0.019	-0.048	0.041	0.147	-0.01	0.054		0.009	0.018	0.003	0.047		0.031	-0.037	0.149	-0.122	-0.01	0.029	-0.015	0.05	-0.034	0.057	-0.036	0.052	-0.001	-0.081	0.028	-0.021	0.012	0.078	0.068	0.068	0.102	-0.023	0.027	-0.109	-0.036		0.025	0.025	-0.031	0.042	-0.059	-0.039		0.001	-0.014		-0.063	-0.017	-0.02		-0.013	-0.021	0.004	-0.015	0.046		-0.006	-0.012	0.054	0.103	-0.047	0.008	0.069	0.01	0.08	0.09	-0.035	0.029	0.01		0.11		-0.064	-0.008		0.091	0.07	0.031	-0.08	0.083	0.103	0.012	0.048	0.071	-0.113	-0.067	0.047	0.116	0.039	0.065	0.004	0.019	0.111	-0.046	0.037	0.145	0.04	0.057		0.055	-0.062		-0.009		-0.038	0.04	-0.087	0.032	0		0.075	0.079	-0.086		-0.107	0.075	-0.012	-0.042	-0.034	-0.073		0.017	-0.005	0.006	-0.113	-0.035	0.039	0.007	0.076	0.06	0.002		0.043	-0.084	0.011	0.017	-0.019	0.057	0.014	-0.02	-0.03	0.023	0.035	0.045	-0.006		-0.015		0.058	0.004	0.077	-0.058	-0.053		0.014	-0.071	0.127		0.053	-0.03	0.017	0.122	0.023	-0.043	-0.08	0.024	0.101	0.018	0.064	0.187	-0.034	-0.055	0.002	-0.067	-0.006	0.142	0.098		-0.052	0.046	0.015	-0.158	0.139	0.105	0.014	-0.102	0.014	0.054		0.025	0.003	0.064	0.107	0.056	-0.08		-0.079		0.078	0.047	-0.023	0.047	0.19	0.023	0.056	0.033	0.01	0.115	-0.04	-0.023	-0.094	-0.053	0.016	0.082	0.03		0.004	-0.026	0.082	0.029	-0.082		0.033	0.037	0.052	-0.012	-0.059	-0.066		-0.037		0.012	0.003	-0.127	0.047		0.013	0.028	0.026		0.031	-0.069	-0.091	0.025	-0.04	0.071	0.116	0.017	-0.071	0.176	-0.067	0.073	-0.077	-0.001	0.061	-0.062	0.011	0.081	0.11		-0.038	0.004	-0.004	0.127	0.013	-0.109	-0.112	-0.033	-0.071	0.078	-0.101	0.026	0.05	0.001	-0.032		0.01	0.078	-0.017	0.043	-0.048	-0.13	0.031	-0.017	0.087	0.064	0.001	0.101	-0.016	-0.059	0.076	0.007	0.126	-0.07	-0.06	-0.031	0.06	-0.015	-0.046	0.042	-0.037	-0.001	0.019	-0.03	-0.013	-0.072		-0.079	-0.093	0.01	0.005	-0.063	-0.098	0.041	-0.002			-0.093	-0.004	-0.019		0.013	0.033	0.067	0.002	0.037	-0.049	0.006	0.035	-0.031	0.076	0.012	-0.122	0.017	-0.171	-0.079	0.126		0.038	-0.058	-0.015		-0.025	-0.062	0.14	0.049	-0.074	-0.045	-0.039	-0.082	-0.038	0.126	0.049	0.061	0.018	0.116	0.075	0.005	-0.016	-0.022	-0.026	0	0.009	-0.049	-0.038	0.127		-0.025	-0.109	0.006		0.063	0.028	0.037	0	0.119	0.09		0.115	0.157	0.061	0.056	-0.013	-0.051	0.06	0.088	0.022	-0.018		-0.055	-0.027	-0.085	-0.109	0.006	-0.001	-0.008	0.012	0.06	-0.001	0.062	0.075		0.149	0.141	-0.168	-0.059		-0.045	-0.028		-0.063	0.103	0.022	0.03	-0.069		0.062	-0.13	-0.015	-0.019	0.038	-0.01	-0.017	0.072		0.143		0.056	0.029	-0.044	-0.109	0.007	-0.088	0.092	0.022	-0.016		0.071	0.151	-0.09	0.033	-0.038	0.069	0.047		0.065			-0.027	0.15	0.171	0.16		0.075	0.119	0.109	-0.003	-0.011	0.053	0.052	-0.066	0.132	-0.081	0	0.083	0.001	-0.014	0.009	0.078		0.068	0.013	-0.013	0.097	0.02	0.024	-0.033	0.054	0.006	-0.026	0.003		0.003	-0.056		0.078	0.126	0.032	0.015	0.078	-0.087	-0.171	0.066	-0.049		0.076	0.097	0.093	0.098	-0.085	-0.091	0.032	-0.042	0.058	-0.074	-0.051	0.023	-0.086	0.022	-0.056		-0.066	0.001	0.092	0.066	-0.029	0.047	0.065		-0.027	-0.009	0.045	0.026	-0.067	0.011	0.023	0.104	0.109	0.13	0.045	0.071	-0.03	-0.045	-0.015	-0.042	-0.027	-0.06	-0.04	0.098	0.003		-0.08	-0.076	-0.079		0.045	-0.02		0.001	0.047	0.056	-0.127	0.113	-0.001	0.046	-0.006	-0.003	0.078	0.056	0		-0.011	0.004	0.02	-0.07	-0.017	0.041	0.038	-0.131	0.067	0.102	0.019	0.055	-0.037	-0.062	0.06	0.005		-0.05	0.126	0.008	-0.111	0.042	-0.066	-0.059	0.048	-0.116		-0.116	0.099	-0.075	-0.024	-0.008		-0.002	-0.013		-0.024	0.097	-0.031	0.029	-0.061			0.063	-0.036	0.007	-0.019		0.04		-0.061	0.012	0.188	0.094	0.02	0.266	-0.075	0.117	0.039		-0.032	0.11	0.028	0.113	0.017	0.11	0.026	-0.006		0.048	0.011	0.132	0.134		-0.023	0.019	0.011	0.009	0.013	0.09		-0.012	-0.042	0.074		0.059	0.152	-0.024	0.076	0.015	-0.051	-0.006		0.044	-0.011	0.083		-0.086	0.011	-0.076	0.02		-0.068	0.024		0.047		0.063	0.151	0.033	0.04	0.026	0.007	0.012	0.022	-0.049	-0.095	0.216	0.183	0.059	-0.107				-0.054	0.007	-0.054		0.071	0.029	0.009		-0.116	0.029	0.079	0.023	0.003	0.029	-0.025	-0.064	0.024	0.005	-0.006	-0.028	-0.028		0.037		0.072	0.013	0.007	-0.091	-0.047	0.008	0.042		0.126	0.025		0.035	0.052	-0.08	-0.015	-0.023	-0.073	0.051	-0.009	0.056	-0.045	-0.026	0.009	-0.065	0.067	0.18	-0.093	0.021	0.012	-0.014	0.002	0.042		0.11	-0.014	-0.116	0.066	0.115	0.025	-0.064	0.082	-0.078		-0.002	0.037	0.052	-0.063	-0.001	0.093	0.077	0.065	-0.013	-0.033	0.025	-0.013	0.018	-0.024	0.015			-0.007	0.004			0.027	0.033	0.052		0.051	0.03	0.151	0.061	0.039	0.045	0.048			-0.013	0.073	-0.029	0.079	-0.026	-0.051	0.147		-0.053	-0.109	0.013			0.034	0.024		-0.12	0.056		-0.114	-0.012	-0.039	0.011	-0.028	0.062	-0.064	0.026	0.054	-0.018	0.039		0.029		-0.131	0.001		-0.001	0.014	0.053	0.003	-0.001	0.046	0.027	-0.021	-0.006	0.005	0.004	0.026		0.079	0.03		-0.002	0.085	0.027	0.012	-0.02	-0.026	0.015	-0.038	0.057	0.044	0.007	0.114	0.022	0.11	-0.035		0.005	0.005	-0.034	0.015	-0.066	0.15	0.068	0.025	-0.062	0.13	0.074	0.142	0.042	0.12	0.125	0.058		-0.01	0.057	-0.063	-0.04	0.097	-0.01	0.039	0.019	-0.035		-0.021	0.018	-0.017	0.018	-0.016	-0.072	-0.151	-0.067	-0.003	0.129	0.011	0.102	0.035	0.058	0.033	0.057	-0.069	-0.04		0.028	0.043	0.043	-0.099		-0.018	0.062	0.035	0.155	0.011	-0.146	0.073	0.104	-0.024	-0.015			0.007	0.048	0.01	0.044	0.042	-0.047	0.074	-0.017	0.001	0.063	-0.035		0.088		-0.038	0.102	-0.016	-0.032		0.057	0.044	-0.061	0.073	-0.086		-0.044	-0.002	0.039	0.045			0.048	0.014	0.133		0.099	0.02	-0.091	-0.043	-0.094	-0.049	-0.042	0.017	-0.035	-0.036	-0.064	-0.096	-0.05	0.159	0.038	-0.115	-0.045	0.02	-0.082	0.053	0.043	0	0.022	0.124	0.023	0.052	0.003	-0.016	-0.073	-0.019	-0.058		0.028	-0.009	-0.047	-0.041
BSU38210_gtcA	-0.132	0.097	0.082		-0.095	-0.021	-0.023	0.034	0.036	-0.022	-0.04	0	-0.088	-0.036	-0.012	0.161	0.001	-0.073	-0.131	0.069	-0.035	-0.096	-0.091	-0.117	-0.028	0.07	-0.013	-0.1	0.082	-0.029	0.12	-0.024	0.01	0.135	0.023	0.111	-0.083	0.03		-0.012	0.008		0.004	-0.054	0.011	0.075	-0.078	0.016	0.03	0.114	0.024	0.081	-0.104	-0.031	-0.037	0.062	0.013	0.084	-0.134	0.021	-0.03		-0.039	-0.087	0.034	0	-0.037	-0.164	0.071	0.017		0.061	-0.052	-0.009	-0.003	0.009	-0.016	0.037	0.108	0.047	-0.009	-0.035	0.078	-0.036	0.008	-0.064	0.052	-0.032	-0.136	-0.006	-0.075	-0.091	-0.006	-0.034	-0.078	0.043	0.04	-0.149	0.003	-0.069	-0.103	-0.051	0.06	-0.058		0.013		0.084	-0.005	-0.005	0.034	-0.005	0.05	0.083	0.063	-0.078	-0.019	-0.134	0.047		0.101	0.1		0.098	0.132	0.044	0.053	0.121	0.023		0.117	0.025	-0.052		-0.071	-0.023	0.16	-0.018	-0.045	0.09	0.018	0.011	0.025	-0.022	-0.002	-0.006	0.035	-0.034	-0.108	-0.088	-0.051	-0.101	-0.113	0.017	0.035	0.106	0.029	0.094	0.094	0.025	0.056	-0.089	-0.06	-0.107	-0.022	0.004	0.012	0.082	-0.027	0.025	-0.056	0.05	0.051	-0.066		0.059	0.053		-0.17			0.071	0.012	0.16	-0.047	-0.017	-0.04	0.041	-0.147	-0.068	-0.03	-0.061	-0.016	0.002	0.095		0.076	-0.051	-0.064	0.035	-0.022	0.099	-0.024	-0.028	0.009	-0.113	0.004	-0.077	-0.046	-0.08	0.057	0.056	-0.116	-0.085	0.014	-0.027	-0.023	0.087	0.068	0.029		-0.006	0.04	0.033	0.009	-0.057	-0.039	-0.005		0.047	0.028	0.075		-0.112	-0.13	-0.079		-0.022	-0.047	0.038	0.022	-0.103	-0.022	0.095	-0.014	0.035	0.056	-0.071	-0.004	-0.067	0.016	0.03		-0.007	-0.02	-0.074	-0.11	-0.004	-0.017	-0.033	-0.026	-0.076	0.104	0.047	0.133	-0.018	0.003	0.04	-0.005	-0.021	0.057	0.124	0.151	-0.014		0.039	-0.137	0.02	0.12	0.078	-0.047	0.119	-0.03	-0.065	0.134	0.071	0.106	-0.081	0.048	-0.006	0.005	-0.036	-0.011	0.009	-0.061	-0.091	-0.078	-0.024	-0.02	0.042	0.045	-0.09	-0.053	-0.018		-0.155	-0.09	-0.04	-0.006		-0.027	0.038	-0.029	0.107	0.015	0.092	-0.015	0.001	0.041	-0.132	-0.054	-0.062	-0.004	0.021	0.035	-0.033	0.003	-0.017	-0.119	0.004	0.04	-0.012	-0.061	0.018	0.02		-0.052	0.065	0.197	0.012	-0.125	0.15		0.068	0.024		-0.031	0.094	-0.039		-0.014	0.036	-0.026	-0.024	-0.087		0.052	-0.043	0.011	0.027	-0.053	-0.066	-0.04	-0.009	-0.071	0.007	-0.138	0.002	0.015		-0.134		0.011	0.006		-0.05	0.137	-0.083	0.043	-0.07	-0.012	-0.074	0.003	-0.018	0.141	0.013	0.035	-0.032	-0.053	0.089	0.023	0.053	0.029	-0.033	0.067	-0.001	-0.028	-0.015		0.015	-0.021		-0.059		0.009	0.048	0.018	-0.155	-0.085		0.05	0.141	0.009		-0.073	-0.124	0.055	-0.003	-0.078	-0.011		-0.041	-0.012	0.042	0.123	0.105	0.074	0.063	0.087	0.019	0.028		0.001	0.006	0.052	0.047	-0.076	-0.073	0.004	0.018	0.056	0.039	-0.074	0.029	-0.025		0.017		-0.026	0.011	-0.061	-0.078	0.064		-0.183	-0.024	-0.005		0.06	-0.033	0.012	0.123	-0.02	-0.119	-0.006	0.062	-0.059	-0.137	-0.018	0	0.035	0.035	-0.006	-0.03	0.011	-0.01	-0.017		0.056	0.061	0.057	0.018	0.135	-0.069	0.088	0.073	0.008	-0.056		-0.048	0.017	-0.036	0.151	-0.007	-0.123		-0.069		-0.112	-0.002	-0.021	-0.041	-0.023	0.062	-0.068	0.021	-0.036	-0.027	-0.011	-0.024	-0.046	-0.017	-0.093	-0.011	-0.031		-0.054	-0.096	-0.067	0.031	0.008		-0.028	0.022	-0.097	0.121	0.005	-0.027		0.098		-0.007	0.071	0.068	0.014		0.05	-0.03	0.032		0.034	0.119	-0.152	-0.027	-0.033	-0.046	-0.041	0.068	-0.032	0.182	0.017	0.014	-0.043	-0.121	-0.085	-0.006	-0.02	-0.06	-0.014		-0.018	0.013	0.003	-0.024	0.017	-0.069	-0.067	-0.025	-0.028	0	0.03	0.052	-0.046	0.043	0.028		0.05	0.018	-0.098	-0.043	-0.008	-0.024	-0.082	0.058	0.041	-0.063	0.008	0.035	-0.01	-0.034	0.014	0.054	-0.006	-0.058	0.022	-0.061	0.018	-0.028	-0.037	-0.087	0.075	-0.073	-0.025	-0.056	-0.059	0.114		-0.107	-0.042	-0.05	0.008	0.05	-0.022	-0.062	0.094			-0.081	0.114	-0.008		0.004	-0.03	-0.025	-0.087	0.11	-0.087	-0.005	0.032	-0.078	-0.077	0.077	0.013	0.087	0.051	-0.015	0.022		0.033	-0.033	-0.004		0.034	-0.084	-0.005	-0.069	-0.042	-0.026	0.018	-0.018	-0.062	-0.062	-0.001	-0.077	-0.047	-0.009	-0.157	0.055	-0.097	-0.072	-0.093	0.034	-0.095	-0.029	0.094	-0.019		0.039	0.026	0.088		-0.086	0.041	0.049	0.04	-0.078	0.005		-0.048	0.068	0.008	0.041	-0.014	-0.013	-0.11	-0.012	0.031	-0.029		0.01	-0.042	-0.025	-0.193	0.05	-0.014	-0.077	0	-0.077	-0.122	0.1	-0.068		-0.036	0.098	0.067	0.038		-0.087	0.123		-0.08	-0.016	0.084	-0.104	0.11		-0.004	-0.013	0.029	-0.039	0.03	-0.011	-0.02	-0.02		0.084		-0.053	0.015	-0.07	-0.061	-0.004	0.008	0.001	-0.052	-0.114		0.038	0.008	0.088	0.01	-0.023	-0.057	-0.071		0.08			-0.025	-0.006	0.055	-0.054		0.011	-0.074	0.008	-0.07	-0.053	0.025	0.014	-0.1	-0.082	0.049	0.006	-0.035	0.019	-0.051	0.046	-0.062		0.017	-0.091	-0.044	0.042	-0.077	-0.027	-0.087	0.004	-0.106	0.048	0.011		-0.087	0.023		-0.057	0.047	-0.012	-0.089	-0.023	-0.093	0.033	-0.069	0.025		-0.064	0.057	0.027	0.117	-0.042	-0.002	-0.037	0.059	-0.084	-0.021	-0.017	-0.004	-0.099	0.017	0.086		-0.017	0.038	0.097	0.027	-0.043	-0.022	-0.1		0.017	-0.015	0.008	-0.087	-0.085	0.004	0.046	0.01	0.001	-0.111	0.046	-0.045	0.101	0.014	0.096	-0.045	0.106	0.009	0.038	-0.114	0.064		-0.104	-0.032	0.013		0.021	-0.008		0.076	-0.007	0.021	-0.058	-0.069	-0.001	0.037	-0.037	0.011	-0.06	0.106	0.069		0.093	-0.032	-0.091	0.037	-0.012	0.089	-0.026	-0.025	-0.052	-0.013	0	0.168	-0.064	-0.035	0.046	0.005		-0.071	0.006	-0.118	-0.024	-0.119	0.038	0.054	0.02	0.007		0.075	-0.048	-0.107	0.079	0.008		-0.037	-0.046		-0.036	-0.052	-0.013	0.091	-0.055			-0.039	-0.018	-0.059	0.002		-0.067		-0.01	0.061	-0.041	-0.008	-0.051	0.059	-0.07	-0.053	-0.046		0.007	-0.012	0.004	-0.025	-0.076	-0.032	-0.028	-0.032		-0.1	0.05	0.007	0.039		0.035	0.055	0.095	-0.07	0.029	-0.017		0.128	-0.088	0.011		-0.093	-0.028	-0.052	-0.025	0.197	0.007	0.07		-0.021	0.042	0.055		-0.142	-0.03	-0.013	-0.035		0.018	-0.182		-0.002		-0.046	-0.083	0.014	-0.041	-0.107	0.163	0	-0.173	-0.058	-0.033	0.066	-0.061	0.033	0.084				-0.076	-0.005	0.011		-0.007	0.047	0.021		-0.063	0.095	0.121	0.074	-0.062	0.022	-0.108	0.064	-0.061	-0.104	0.136	-0.008	-0.045		0.074		0.007	0.109	-0.074	0.059	-0.033	0.082	-0.046		-0.098	0.026		-0.027	-0.04	-0.104	-0.054	-0.053	0.085	-0.01	-0.035	-0.102	-0.11	-0.096	-0.068	-0.258	-0.023	0.025	-0.015	-0.03	0.067	-0.078	-0.137	-0.08		-0.017	0.102	-0.024	-0.001	0.013	0.037	-0.011	0.124	0.032		0.042	0.031	0.006	0.016	-0.003	-0.013	0.029	-0.078	0.027	-0.078	0.026	0.004	-0.045	-0.058	-0.059			0.07	-0.016			-0.096	0.056	-0.028		0.055	-0.011	-0.008	0.14	-0.027	-0.01	0.016			-0.073	0.066	-0.06	0.031	0.13	0.248	0.104		0.066	-0.055	-0.011			-0.017	-0.034		-0.002	0.039		-0.079	-0.016	-0.132	0.052	0.043	-0.099	0.003	-0.015	-0.154	-0.049	-0.009		0.097		-0.036	-0.013		0	0.065	0.004	0.04	-0.002	0.013	-0.062	0.008	-0.002	-0.105	-0.007	-0.019		0.108	0.049		-0.067	0.106	0.004	0.024	-0.022	0.071	0.042	-0.09	0	0.022	0.05	0.007	0.061	0.062	-0.01		-0.063	-0.028	0.012	0.022	0.008	0.11	-0.122	-0.009	-0.044	0.091	0.117	-0.053	0.008	0.02	0.069	-0.051		0.003	0.023	0.087	0.029	0.065	-0.096	0.035	0.086	0.032		-0.055	-0.01	0.057	-0.028	0.025	0.015	0.019	-0.027	-0.105	-0.02	0.143	0.044	-0.04	0.08	0.097	0.108	-0.066	0.123		-0.066	0.027	0.025	-0.009		-0.097	-0.075	0.122	-0.042	-0.137	0.085	-0.068	0.031	-0.002	-0.047			0.131	-0.048	0.049	-0.064	0.078	-0.089	0.088	0.039	0.046	0.25	-0.059		0		-0.068	0.035	-0.118	0.102		-0.124	0.018	0.029	-0.09	0.022		-0.068	-0.069	0.023	-0.103			0.097	-0.012	-0.05		0.048	-0.024	-0.036	0.101	-0.051	0.042	0.048	-0.001	0.078	-0.08	0.009	-0.012	0.097	0.047	-0.021	0.179	-0.034	-0.017	-0.002	0.054	-0.085	-0.033	0.075	-0.045	-0.042	-0.009	-0.107	0.049	-0.022	0.086	0.03		-0.081	-0.03	-0.042	0.029
BSU38500_dltA	-0.052	-0.055	0.038		0.046	0.067	0.009	0.004	0.064	-0.068	0.008	-0.029	0.098	0.003	-0.05	0.011	0.123	-0.028	-0.017	-0.002	0.049	-0.061	-0.008	-0.017	-0.036	0.06	-0.048	0.11	-0.093	-0.058	0.062	-0.009	0.081	0.134	0.047	0.072	-0.101	-0.186		0.02	0.029		-0.046	-0.014	0.068	-0.057	-0.035	0.072	0.029	0.027	-0.045	-0.059	-0.067	-0.006	0.005	0.024	-0.029	-0.002	-0.062	-0.015	-0.056		0.008	-0.138	0.031	-0.056	-0.022	-0.032	0.247	-0.113		-0.094	-0.014	0	-0.082	-0.13	-0.077	0.048	-0.006	-0.132	-0.068	0.039	-0.011	0.034	-0.146	-0.031	0.069	0.065	-0.077	-0.055	-0.123	-0.005	-0.002	0.034	-0.004	-0.063	-0.065	-0.046	-0.024	0.033	-0.057	-0.052	-0.115	-0.015		0.09		-0.021	0.083	-0.082	0.078	0.004	-0.039	0.039	0.051	-0.031	-0.075	0.052	0.05	0.101		0.8		0.713	0.662	0.041	0.139	0.077	0.084		0.154	-0.06	0.096		-0.063	0.025	0.202	0.121	-0.094	-0.053	-0.161	-0.092	-0.001	-0.116	-0.078	-0.041	-0.005	-0.164	0.043	-0.003	-0.105	0.008	0.006	-0.016	0.024	-0.008	-0.02	-0.06	-0.001	0.08	-0.051	-0.026	-0.049	-0.09	-0.038	-0.014	0.043	0.057	-0.019	-0.031	-0.003	0.059	0.031	0.056		-0.019	0.006		0			0.068	0.162	0.067	-0.019	-0.001	0.08	0.011	-0.132	-0.128	0.002	-0.155	-0.121	-0.038	0.236		-0.077	-0.165	-0.03	-0.186	-0.016	0.153	0.05	0.099	0.142	-0.059	-0.058	0.118	-0.015	0.034	-0.002	0.101	0.14	0	0.013	-0.069	0.088	0.097	0.03	-0.053		0.061	0.005	0	-0.038	0.088	0.072	0.097		0.029	-0.027	0.188		0.053	-0.148	-0.074		-0.07	-0.079	-0.089	-0.042	-0.014	-0.096	0.085	-0.112	0.092	0.011	-0.084	-0.018	0.008	-0.015	0.049		0.033	-0.09	-0.094	-0.092	-0.185	-0.047	-0.148	-0.038	-0.049	0.042	0.006	0.131	-0.108	0.315	0.092	-0.112	0.025	-0.071	0.146	0.171	-0.014		-0.128	-0.053	-0.016	0.279	0.174	-0.045	0.112	0.074	0.017	0.064	0.165	0.119	0.009	-0.018	0.009	0.032	0.023	0.055	-0.058	-0.026	0.047	0.122	-0.02	-0.055	0.123	0.021	0.174	-0.04	-0.024		0.09	-0.112	-0.014	0.049		-0.033	-0.072	0.063	0.051	0.097	0.083	-0.146	-0.099	-0.126	-0.089	-0.003	-0.029	-0.075	0.022	-0.041	-0.113	-0.081	-0.161	0.021	-0.046	-0.085	-0.008	-0.065	-0.014	-0.062		0.073	-0.086	0.041	0.008	-0.056	0.004		0.054	0.041		0.061	-0.005	0.078		0.043	0.025	-0.087	-0.053	0.085		-0.031	-0.047	0.051	-0.001	0.039	-0.067	-0.023	-0.066	0.046	-0.065	-0.095	0.05	-0.066		-0.071		0.05	0.006		-0.102	0.039	-0.006	0.071	0.014	0.002	0.002	-0.044	-0.141	0.144	-0.011	0.072	0.066	-0.096	0.033	0.025	0.054	-0.015	0.044	-0.157	0.025	-0.022	0.075		0.043	0.053		-0.087		-0.049	0.068	-0.028	-0.05	0.023		0.09	0.058	0.014		0.013	0.01	-0.05	-0.02	-0.033	0.031		-0.051	0.015	0.055	0.022	-0.07	-0.012	0.092	0.099	-0.132	-0.015		0.023	-0.064	-0.11	0.078	-0.044	0.056	0.151	0.008	-0.103	-0.042	-0.136	-0.023	-0.09		0.047		0.225	-0.041	-0.051	-0.14	0.085		-0.081	0.007	0.063		-0.091	0.103	-0.07	-0.007	0.001	0.015	-0.104	0.103	0.087	0.044	0.098	-0.089	-0.017	-0.096	0.031	-0.16	-0.031	0.042	0.138		0.108	0.08	0.096	-0.055	0.085	-0.129	0.106	0.145	0.032	0.11		-0.04	-0.037	-0.059	-0.078	-0.042	-0.014		-0.002		-0.049	0.008	-0.008	-0.118	0.021	0.025	-0.154	0.111	-0.072	0.061	-0.035	0.09	-0.115	-0.043	-0.132	0.032	-0.04		-0.044	0.014	-0.034	-0.026	-0.05		-0.001	0.001	-0.003	0.132	0.01	0.008		-0.042		-0.07	-0.086	0.039	0.036		0.016	-0.05	-0.063		-0.086	-0.033	-0.01	-0.037	-0.093	-0.176	0.207	-0.023	-0.097	-0.047	-0.04	-0.023	-0.044	-0.011	0.033	-0.024	-0.134	-0.02	-0.14		0.058	0.01	0.124	0.036	0.049	-0.121	-0.064	0.051	0.007	-0.141	-0.144	0.031	-0.054	-0.106	0.014		-0.02	-0.035	-0.109	0.016	-0.07	-0.028	-0.111	-0.069	-0.025	0.019	-0.143	0	0.098	-0.031	0.091	-0.097	0.106	-0.113	-0.046	-0.032	-0.007	0.07	0.037	-0.145	-0.076	-0.096	-0.12	-0.06	0.07	0.017		-0.066	0.004	0.048	-0.06	0.077	0.037	0.104	0.091			-0.067	-0.029	-0.024		0.073	0.02	0.052	-0.02	-0.131	0.106	-0.054	-0.135	-0.099	0.032	0.071	-0.085	0.019	-0.198	-0.116	-0.138		-0.041	-0.07	0.028		-0.015	-0.116	-0.013	-0.021	-0.136	0.083	-0.024	0.073	-0.036	-0.015	-0.076	-0.014	-0.034	0.033	-0.009	-0.078	-0.002	-0.064	-0.022	0.065	-0.046	-0.052	-0.025	-0.106		0.124	0.113	-0.049		-0.038	0.004	-0.003	-0.076	0.014	0.082		-0.124	-0.033	0.02	-0.076	-0.015	0.005	-0.135	0.127	0.024	-0.061		0.036	-0.183	0.066	0.064	-0.081	-0.052	-0.123	0.053	-0.092	-0.024	0.068	0.074		0.084	-0.051	0.008	0.02		-0.06	0.052		0.065	0.023	-0.073	0.072	0.091		-0.018	0.002	0.029	-0.018	-0.101	-0.028	-0.073	-0.054		-0.052		-0.018	0.001	0.058	-0.034	0.05	-0.042	-0.115	-0.032	-0.032		0.068	0.116	0.049	0.019	-0.127	-0.287	-0.104		0.014			0.159	-0.126	0.026	0.07		0.015	0.049	0.087	0.085	0.097	-0.044	-0.047	0.068	0.011	0.012	-0.018	0.038	0.004	-0.06	0.098	-0.077		0.107	0.047	-0.091	0.041	0.117	0.073	-0.153	-0.009	-0.077	-0.012	-0.102		0.11	-0.063		-0.062	-0.017	0.011	-0.018	-0.038	-0.055	-0.034	0.115	-0.129		-0.053	0.031	0.019	-0.002	-0.048	-0.149	0.029	-0.028	-0.005	0.083	0.013	-0.042	-0.122	-0.039	-0.153		-0.077	-0.099	-0.069	-0.033	0.108	0.007	-0.055		-0.02	0.002	-0.031	0.028	-0.06	0.15	0.034	-0.067	-0.04	0.109	-0.035	0.15	-0.023	0.012	0.113	0.105	-0.009	0.068	0.098	0.042	0.019		0.049	-0.039	0.048		0.059	-0.03		0.025	0.126	-0.041	-0.028	-0.041	0.107	0.029	0.165	-0.048	0.02	0.138	0.086		0.076	0.175	0.052	0.147	0.075	0.032	-0.014	-0.024	-0.012	-0.017	0.073	0.008	0.102	0.071	-0.006	-0.055		0.04	0.043	-0.085	-0.02	-0.033	-0.038	0.013	0.116	0.104		-0.104	-0.02	0.036	-0.029	-0.01		-0.02	-0.019		-0.034	0.004	0.082	0.108	-0.03			-0.012	0.009	-0.03	-0.051		-0.066		-0.107	0.016	-0.042	-0.125	-0.027	-0.014	-0.068	-0.161	0.026		0.115	0.018	-0.032	-0.093	-0.144	0.022	-0.128	-0.027		-0.04	0.008	0.126	0.051		0.026	0.221	-0.112	-0.07	-0.012	-0.077		-0.018	-0.048	-0.008		0.071	0.038	0.021	0.032	0.135	-0.106	-0.01		-0.076	0.133	0.013		-0.044	0.001	0.047	0.04		-0.037	-0.076		-0.142		-0.02	-0.042	0.087	-0.049	-0.019	0.012	0.111	-0.029	0.1	-0.039	-0.045	0.045	0.185	-0.088				0.079	-0.025	0.145		-0.118	-0.055	-0.038		-0.137	0.165	0.012	-0.113	0.012	-0.04	-0.053	-0.061	-0.052	-0.096	0.05	0.045	-0.062		0.091		0.071	-0.007	-0.044	0.076	-0.055	-0.013	0.173		0.104	-0.024		0.096	-0.041	-0.054	-0.027	-0.088	-0.032	-0.019	-0.068	-0.125	-0.039	0.001	0.039	-0.028	-0.02	0.003	-0.036	0.079	-0.026	-0.076	0.039	0.05		-0.078	0.065	0.011	0.04	-0.059	-0.089	0.105	-0.016	0.003		0.074	-0.012	0.027	0.04	0.192	0.012	0.02	-0.01	-0.001	0.055	-0.043	-0.083	0.028	0.019	-0.071			-0.015	-0.058			-0.054	-0.11	0.136		-0.077	0.06	0.078	0.019	0.031	0.022	0.008			0.066	-0.032	-0.101	-0.022	0.155	0.215	0.065		0.046	-0.009	0.045			-0.006	0.014		0.084	0.037		-0.069	-0.012	0.001	-0.026	-0.089	-0.034	0.045	0.049	-0.149	0.024	0.095		0.059		0.049	0.005		0.002	0.003	0.005	0.015	-0.055	0.046	-0.066	-0.041	-0.048	-0.068	-0.075	0.095		0.007	0.099		-0.062	-0.028	0.12	0.044	0.079	-0.031	0.006	-0.011	0.083	0.003	-0.058	-0.034	-0.044	-0.081	-0.057		0.018	-0.079	0.03	-0.059	-0.007	0.052	-0.025	0.075	0.126	0.079	-0.09	0.004	0.078	0.028	-0.075	0.005		0.045	-0.155	0.102	-0.03	-0.026	-0.037	0.08	0.056	-0.016		-0.093	0.073	0.039	-0.022	-0.002	0.058	0.157	-0.094	0.053	0.003	0.065	0.107	0.016	0.029	0.032	0.057	-0.059	0.065		-0.014	-0.045	-0.053	-0.032		-0.116	-0.066	0.104	-0.001	0.05	-0.034	0.096	-0.001	0.097	0.076			0.005	-0.05	-0.011	-0.142	0.103	-0.07	0.038	0.106	0.009	0.112	0.033		-0.018		-0.082	0.085	0.086	-0.147		-0.042	-0.025	0.036	0.022	0.029		-0.131	-0.01	0.041	-0.077			-0.062	-0.104	-0.024		-0.061	0.042	-0.025	0.041	0.01	0.095	-0.081	-0.039	0.05	-0.157	-0.028	-0.029	0.06	-0.073	0.067	-0.035	0.007	-0.019	-0.046	0.099	-0.008	-0.017	-0.103	0.096	0.017	0.125	-0.009	0.034	-0.026	0.045	-0.043		0.005	-0.073	-0.029	-0.089
BSU38510_dltB	-0.002	-0.014	-0.022		0.07	-0.013	-0.013	0.066	-0.06	-0.051	-0.066	-0.035	0.11	-0.008	-0.05	0.024	0.067	0.044	-0.029	-0.042	0.105	-0.042	0.028	0.005	-0.05	0.066	-0.018	0.037	-0.053	0.036	0.119	-0.006	0.072	0.112	0.043	0.08	-0.093	-0.196		0.059	0.004		0.01	0.045	0.031	-0.033	0.085	0.043	0.084	0.04	-0.052	-0.059	0.006	0.042	-0.022	0.045	0.017	-0.083	-0.129	-0.043	-0.051		-0.038	-0.059	-0.001	-0.045	-0.05	-0.078	0.189	-0.139		-0.037	-0.054	-0.056	-0.074	-0.078	-0.065	0.036	-0.024	-0.179	-0.07	0.071	-0.033	0.056	-0.092	-0.048	0.05	0.114	-0.078	-0.059	-0.114	-0.067	-0.058	0.025	-0.093	0.009	-0.101	-0.003	-0.067	0.059	-0.031	-0.059	-0.083	-0.021		0.037		-0.025	0.038	-0.109	0.136	-0.045	-0.012	0.043	0.05	-0.028	0.019	0.013	0.067	0.1	0.8			0.749	0.7	0.02	0.211	0.061	0.008		0.149	0.022	0.099		-0.116	0.063	0.221	0.094	-0.085	-0.072	-0.07	-0.015	0.063	-0.068	-0.057	0.024	0.023	-0.155	-0.016	-0.037	-0.058	0.032	0.053	-0.019	0.058	0.019	-0.009	-0.112	-0.062	0.012	0.008	-0.008	0.033	-0.07	-0.127	-0.018	0.003	0.004	-0.035	-0.091	0.063	0.047	-0.001	0.074		-0.03	0.002		0.015			0.085	0.202	-0.014	-0.016	-0.005	0.074	0.013	-0.138	-0.084	-0.034	-0.114	-0.129	-0.054	0.226		-0.14	-0.187	-0.119	-0.198	-0.05	0.12	0.055	0.047	0.066	-0.074	-0.082	0.145	-0.071	0.063	0.031	0.118	0.126	-0.073	0.018	-0.083	0.013	0.02	0.069	-0.015		0.017	0.045	0.023	-0.052	0.063	0.047	0.067		0.054	-0.07	0.13		0.06	-0.04	-0.044		-0.06	-0.002	-0.091	-0.048	0.001	-0.141	0.076	-0.082	0.081	0.006	-0.031	-0.005	-0.014	-0.005	0.158		0.041	-0.153	-0.077	-0.116	-0.151	-0.012	-0.093	-0.001	-0.073	0.032	-0.078	0.108	-0.1	0.329	0.089	-0.1	0.025	-0.002	0.129	0.121	0.062		-0.158	-0.004	-0.008	0.275	0.202	-0.107	0.171	0.105	0.077	0.048	0.089	0.119	-0.005	-0.002	-0.031	-0.004	-0.038	0.056	0.018	-0.054	-0.041	0.113	0.004	-0.065	0.118	0.058	0.139	-0.025	-0.026		0.114	-0.084	0.007	0.071		-0.074	-0.004	0.134	0.006	0.113	0.048	-0.101	-0.123	-0.04	-0.071	-0.025	-0.003	-0.002	0.082	-0.073	-0.121	-0.052	-0.113	0.069	0.025	-0.035	0.049	-0.064	-0.011	-0.047		0.017	-0.022	-0.029	0.047	0.006	0.099		0.08	0.07		0.058	0.023	0.108		0.021	-0.001	-0.136	-0.025	0.069		-0.024	-0.045	0.008	0.02	-0.004	-0.148	-0.021	-0.065	0.008	-0.013	-0.106	0.008	-0.017		-0.036		0.031	-0.032		-0.156	0.018	-0.014	-0.005	0.025	-0.028	0.048	-0.04	-0.097	0.131	-0.002	0.089	0.118	-0.209	0.01	-0.023	0.025	-0.06	0.006	-0.054	0.015	-0.063	0.087		-0.009	0.039		-0.09		-0.037	0.096	-0.066	-0.068	-0.044		0.05	0.102	0.037		0.044	-0.042	-0.04	0.051	-0.024	0.033		-0.014	-0.013	0.022	-0.026	-0.033	-0.037	0.031	0.037	-0.049	0.003		0.003	-0.084	-0.096	0.043	-0.058	0.077	0.106	-0.004	-0.114	0.01	-0.156	-0.047	-0.105		0.037		0.219	-0.038	-0.138	-0.096	0.011		-0.099	-0.06	0.095		-0.026	0.079	-0.074	0.073	-0.039	0.104	-0.093	0.042	0.063	0.045	0.027	-0.132	0.024	-0.076	0.017	-0.079	-0.032	0.013	0.114		0.141	0.109	0.177	-0.015	0.052	-0.104	0.091	0.2	0.063	0.043		0.054	-0.029	-0.143	-0.11	-0.003	0.031		0.041		-0.05	0.032	-0.043	-0.063	0.078	0.022	-0.153	0.075	0.022	0.035	-0.035	0.124	-0.097	-0.004	-0.102	0.003	-0.093		-0.039	0.123	0.03	-0.021	-0.045		0.069	0.089	0.007	0.101	-0.051	0.032		-0.023		-0.075	-0.095	-0.019	0.05		0.014	-0.082	-0.046		-0.038	0.025	0.039	0.122	-0.041	-0.177	0.189	-0.006	-0.076	-0.019	-0.005	-0.039	-0.069	-0.069	-0.046	-0.044	-0.084	-0.037	-0.08		0.043	0.065	0.17	-0.026	0.013	-0.148	-0.013	0.091	0.028	-0.152	-0.082	-0.012	-0.035	-0.159	0.066		-0.036	-0.054	-0.065	0.015	-0.066	-0.065	-0.111	-0.099	-0.039	0.004	-0.08	-0.067	0.149	-0.039	0.034	0.022	0.09	-0.104	-0.077	-0.009	-0.04	0.054	0.014	-0.159	-0.034	-0.059	-0.086	-0.083	0.039	0.043		-0.065	-0.015	0.146	-0.048	0.015	-0.013	0.052	0.158			-0.097	-0.017	-0.006		0.05	0.032	0.088	0.028	-0.125	0.102	-0.049	-0.083	-0.129	0.003	0.102	-0.137	0.044	-0.161	-0.098	-0.13		-0.032	-0.082	0.028		0.017	-0.155	-0.098	-0.054	-0.125	0.051	0.016	0.136	-0.043	-0.012	-0.063	0.006	-0.106	0.03	-0.021	0.027	-0.004	-0.093	-0.059	0.076	-0.027	0.003	-0.009	-0.122		0.13	0.071	-0.029		0.011	-0.036	0.001	-0.018	-0.02	0.097		-0.108	-0.103	0.005	-0.041	-0.089	0.009	-0.07	0.044	0.031	0.005		-0.008	-0.167	0.044	0.163	-0.085	-0.005	-0.1	0.005	-0.045	-0.022	0.031	0.039		0.028	-0.052	0.012	0.009		-0.059	0.096		0.062	-0.058	-0.064	0.059	0.104		0.042	0.052	0.065	-0.064	-0.047	0.007	-0.084	0.012		-0.057		-0.048	0.003	0.077	-0.019	0.074	0.013	-0.117	-0.033	-0.109		0.032	0.025	0.062	0.034	-0.081	-0.3	-0.119		0.075			0.113	-0.12	0.012	0.078		0.037	0.067	0.109	0.052	0.084	-0.072	-0.065	-0.047	0.003	0.036	0.002	0.037	0.016	-0.093	0.027	-0.049		0.057	0.074	-0.053	0.009	0.087	0.104	-0.085	-0.034	0	-0.01	-0.115		0.076	-0.109		0.005	-0.035	0.003	-0.034	-0.054	-0.049	0.084	0.088	-0.05		-0.089	0.003	-0.015	-0.048	-0.059	-0.09	0.015	0.016	-0.025	0.045	0.078	-0.011	-0.119	-0.053	-0.131		-0.059	-0.063	-0.143	-0.015	0.091	-0.008	-0.053		0.004	-0.054	-0.045	0.004	-0.101	0.102	0.034	-0.044	-0.08	0.003	0.024	0.16	0.053	-0.024	0.128	0.045	0.019	0.1	0.123	0.083	-0.009		0.047	-0.041	0.082		0.077	-0.012		-0.029	0.131	-0.058	-0.039	-0.006	0.079	0.031	0.166	0.003	-0.036	0.122	0.079		0.031	0.125	0.059	0.123	0.079	0.007	-0.033	-0.011	-0.063	-0.034	0.034	0.064	0.035	0.055	0.014	0.046		0.037	-0.003	-0.086	0.03	-0.063	-0.066	0.008	0.114	0.082		-0.097	-0.085	0.012	-0.02	0.026		-0.019	0.043		-0.009	0.089	0.092	0.073	-0.042			-0.094	0.016	-0.117	-0.019		-0.108		-0.085	0.018	-0.108	0.029	-0.025	-0.055	-0.11	-0.153	0.043		0.118	-0.025	-0.102	-0.1	-0.116	0.002	-0.147	0.003		-0.084	0.122	0.104	0.061		0	0.245	-0.112	-0.013	-0.013	0.011		-0.016	0.043	-0.02		0.044	0.063	-0.014	0.029	0.149	-0.134	-0.041		-0.085	0.086	-0.042		-0.031	0.044	-0.011	0.053		-0.011	-0.068		-0.146		0.016	-0.061	0.037	-0.055	-0.096	0.025	0.14	-0.063	0.095	-0.023	-0.047	0.078	0.178	-0.101				0.073	-0.128	0.065		-0.128	-0.075	-0.055		-0.084	0.136	0.093	-0.029	0.042	-0.046	-0.094	-0.103	-0.063	0.007	0.068	0.031	-0.063		0.035		0.038	-0.018	-0.072	0.049	-0.011	0.094	0.08		0.128	-0.098		0.078	-0.031	-0.036	-0.027	-0.113	-0.047	0.043	-0.06	-0.121	-0.001	-0.07	0.088	-0.028	0.03	0.033	-0.022	0.165	-0.049	-0.106	0.006	0.018		-0.003	0.059	0.025	0.09	-0.09	-0.092	0.108	-0.014	-0.009		0.057	-0.026	-0.009	0.024	0.16	0.018	0.01	0.006	0.017	0.016	-0.03	-0.106	0.047	0.046	-0.042			-0.015	-0.079			-0.092	-0.062	0.142		-0.106	0.005	0.042	0.052	-0.027	-0.046	0.013			0.026	-0.037	-0.107	0.006	0.146	0.192	0.02		0.029	-0.053	0.063			-0.002	0.042		0.092	-0.02		-0.057	-0.018	-0.043	-0.023	0.011	-0.066	0.031	0.014	-0.142	0.001	0.062		0.032		0.061	-0.086		-0.061	-0.014	0.1	-0.006	-0.09	0.051	-0.034	-0.061	0.047	-0.075	-0.058	-0.045		0.064	0.072		-0.081	-0.035	0.089	-0.055	0.071	0.003	0.012	0.053	0.108	-0.003	0.011	-0.035	-0.062	-0.001	0.007		0.015	-0.019	0.031	-0.096	0.004	0.087	0.007	0.078	0.07	0.146	-0.114	0.002	0.074	-0.061	-0.05	0.041		0.055	-0.119	-0.03	-0.008	0.01	-0.018	0.066	0.072	-0.01		-0.042	0.075	-0.038	0.001	0.053	0.018	0.156	-0.071	0.016	-0.002	0.123	0.053	0.137	0.045	0.04	0.009	-0.051	0.064		-0.05	-0.04	-0.047	-0.015		-0.072	-0.153	0.177	0.047	0.092	-0.034	0.084	-0.027	0.071	0.021			-0.02	-0.013	0.019	-0.143	0.097	-0.133	0.072	0.11	0.057	0.116	0.03		-0.034		-0.066	0.078	0.062	-0.176		0.01	-0.031	0.018	0.035	0.082		-0.084	-0.018	0.026	0.011			-0.037	-0.049	-0.05		-0.108	0.058	0.01	-0.014	0.018	0.149	-0.167	0.067	0.024	-0.101	-0.007	-0.095	0.034	-0.074	0.003	0	0.001	-0.039	0.004	0.074	-0.014	-0.052	-0.095	0.106	-0.003	0.156	-0.062	0	-0.022	0.052	0.001		-0.003	-0.093	0.034	-0.091
BSU38520_dltC
BSU38530_dltD	0.002	-0.019	-0.031		0.067	0.002	0.05	-0.018	-0.128	-0.067	-0.014	-0.03	0.053	-0.024	0.019	-0.08	0.09	0.039	0.015	-0.017	0.088	-0.033	0.101	0.029	-0.061	0.049	-0.076	0.12	-0.067	0.014	0.064	-0.019	0.054	0.092	-0.009	0.069	-0.107	-0.124		0.094	-0.06		-0.019	0.079	-0.011	-0.059	0.133	0.052	0.075	0.079	-0.005	-0.068	0.038	0.023	0.015	0.057	0.061	-0.03	-0.12	0.004	-0.064		-0.037	-0.097	0.02	0.016	0.042	0.029	0.29	-0.108		-0.046	-0.07	-0.111	-0.059	-0.091	0.068	0.048	-0.028	-0.12	-0.043	0.084	0.118	0.061	-0.138	-0.101	0.058	0.069	0.032	0.021	-0.082	-0.03	-0.038	-0.017	-0.039	-0.06	0.05	-0.032	-0.054	0.043	-0.074	-0.075	-0.017	0.045		0.043		-0.009	-0.004	-0.117	0.011	0.04	-0.05	-0.014	0.11	0.065	-0.032	-0.025	0.076	0.098	0.713	0.749			0.631	0.018	0.335	-0.001	0.063		0.214	0.043	0.047		-0.111	0	0.225	0.096	0.008	0.041	-0.054	0.067	0.022	0.024	-0.094	-0.026	-0.056	-0.045	0.008	-0.069	-0.051	-0.04	-0.028	0.023	0.044	-0.01	0.048	-0.12	-0.036	0.025	-0.026	-0.009	0.034	-0.122	-0.147	-0.014	0.025	0.05	-0.03	-0.126	-0.058	0.004	0.039	0.158		-0.105	-0.019		0.039			0.138	0.213	0.019	0.007	0.016	0.033	0.125	-0.065	-0.014	-0.029	-0.088	-0.18	-0.046	0.336		-0.145	-0.262	-0.126	-0.146	-0.044	0.157	0.012	-0.024	0.123	-0.029	-0.029	0.127	-0.023	0.051	0.075	0.144	0.135	-0.038	-0.044	-0.069	0.015	0.015	0.058	-0.012		0.002	-0.068	0.03	-0.038	0.087	-0.031	0.036		0.027	-0.078	0.106		0.009	0.008	0.018		-0.047	-0.109	-0.1	-0.028	0.017	-0.125	-0.032	-0.071	0.051	-0.013	-0.026	0.002	-0.016	0.028	0.163		0.044	-0.083	-0.081	-0.175	-0.132	0.005	0.018	0.012	-0.071	0.003	-0.045	0.132	-0.085	0.267	0.199	-0.168	-0.007	-0.116	0.168	0.226	0.105		-0.21	-0.056	0.026	0.278	0.268	-0.087	0.133	0.117	0.084	0.097	0.032	0.062	0.032	0.107	0.074	0.002	-0.072	0.085	-0.021	-0.128	0.012	0.136	0.044	-0.032	0.156	-0.017	0.097	-0.066	0.113		0.122	-0.045	-0.038	0.116		-0.026	-0.046	0.083	-0.003	0.043	0.095	-0.075	-0.031	-0.049	0.081	-0.034	0.056	-0.063	0.121	0.002	0.055	0.069	-0.051	0.057	0.029	0.01	-0.004	-0.014	-0.02	-0.079		0.045	0.026	-0.002	0.073	-0.088	0.081		0.065	0.032		0.054	-0.002	0.061		0.02	-0.047	-0.161	-0.065	0.091		0	-0.058	-0.019	0.012	-0.015	-0.167	-0.008	-0.028	0.067	-0.079	-0.111	0.052	-0.033		0.085		-0.002	-0.066		-0.048	0.079	0.034	0.002	0.051	-0.065	0.14	-0.072	-0.077	0.171	-0.076	0.038	0.051	-0.049	-0.021	0.029	-0.003	-0.035	0.018	0.022	0.095	-0.086	-0.014		0.062	-0.056		-0.043		0.094	0.02	-0.015	-0.078	0.016		0.111	0.057	0.002		-0.002	0.015	-0.013	0.043	-0.008	0.092		0.035	0.028	0.008	0.054	0.018	-0.098	0.042	0.069	-0.069	-0.034		0.002	-0.023	-0.102	-0.031	-0.047	0.116	0.122	0.023	-0.056	0	-0.144	-0.124	-0.142		0.122		0.3	-0.013	-0.075	-0.125	0.083		-0.105	-0.024	0.075		-0.031	0.134	-0.044	0.119	-0.095	0.009	0.001	0.116	0.069	0.087	0.064	-0.012	0.044	-0.033	0.084	-0.093	-0.01	0.017	0.163		0.141	0.095	0.139	-0.037	0.017	-0.071	0.101	0.227	0.026	0.077		0.07	0.021	-0.111	-0.023	-0.011	-0.021		0.023		-0.094	0.061	-0.08	-0.105	0.015	-0.026	-0.044	0.007	0.022	0.028	-0.059	0.056	-0.097	0.014	-0.086	0.04	-0.05		-0.057	-0.034	0	0.003	-0.041		0.045	-0.025	0.009	0.006	-0.018	0.025		0.017		-0.08	-0.048	-0.024	0.044		0.013	-0.052	0.072		-0.086	-0.008	0.036	0.114	-0.045	-0.153	0.087	0.026	-0.047	-0.034	-0.063	-0.11	-0.045	-0.045	-0.031	-0.026	-0.065	0	0.023		0.035	-0.022	0.058	0.012	0.038	-0.102	-0.001	0.021	0.03	-0.006	-0.024	-0.042	-0.03	-0.159	0.052		-0.005	-0.046	0.008	0.029	-0.033	-0.036	-0.124	-0.044	0.027	0.111	-0.083	0.09	0.145	-0.001	0.036	-0.012	0.138	-0.097	-0.02	0.029	-0.002	0.059	0.044	-0.056	-0.073	-0.075	-0.103	-0.039	0.042	0.038		-0.065	-0.059	0.061	-0.021	-0.032	-0.059	0.069	0.18			-0.061	-0.083	-0.064		0.067	0.019	0.141	0.057	-0.143	0.062	-0.038	-0.058	-0.028	0.034	0.029	-0.076	0.008	-0.121	-0.092	-0.096		-0.024	-0.054	0.03		-0.025	-0.132	0.011	-0.119	-0.088	0.1	-0.016	0.069	0.033	-0.001	-0.082	-0.077	-0.084	-0.003	-0.015	0.021	0.025	-0.071	-0.079	0.08	0.041	-0.068	-0.013	-0.058		0.019	0.08	-0.067		-0.039	0.019	-0.018	-0.001	-0.039	0.089		0.014	-0.068	0.021	-0.159	-0.098	0.03	-0.073	0.046	-0.024	-0.006		0.036	-0.196	0.06	0.115	-0.016	-0.03	-0.1	-0.024	-0.012	-0.039	0.118	0.073		0.01	-0.018	-0.021	0.096		0.027	0.072		0.077	0.057	-0.094	0.134	0.088		0.039	-0.056	0.07	-0.134	0.001	0.022	-0.094	0.059		0.1		0.041	0.003	0.061	0.006	0.094	-0.048	-0.066	-0.049	-0.18		-0.011	0.099	-0.041	-0.01	-0.059	-0.362	0.005		0.127			0.175	-0.057	0.095	0.141		0.059	0.068	0.028	0.077	0.028	-0.17	-0.03	-0.009	-0.019	-0.03	-0.097	0.069	0.055	-0.088	0.156	-0.065		0.076	0.062	-0.034	0.011	0.115	0.064	-0.084	-0.008	-0.078	0.001	-0.086		0.139	-0.033		0.026	0.075	-0.006	-0.02	-0.028	-0.057	-0.034	0.113	-0.081		0.033	-0.003	0.06	0.053	-0.075	-0.081	0.066	0.02	-0.036	0.024	0.099	-0.043	-0.066	-0.049	-0.145		-0.095	-0.031	-0.135	-0.056	0.035	0.004	-0.002		-0.055	-0.097	0.03	0.069	-0.053	0.106	-0.045	-0.005	0.066	0.066	0.073	0.249	0.059	-0.079	0.154	0.002	-0.004	0.035	0.016	0.089	-0.003		0.089	0.013	0.032		0.047	-0.04		0.12	0.092	-0.022	-0.012	0.028	0.101	0.02	0.168	0.041	-0.045	0.182	0.063		0.05	0.171	0.1	0.151	0.151	-0.031	0.022	-0.071	-0.003	0.018	-0.011	-0.064	0.054	0.074	-0.034	0.02		-0.004	-0.037	-0.161	0.008	0.049	0.008	0.038	0.146	0.044		-0.129	-0.09	0.001	-0.056	-0.047		-0.021	0.043		0.083	0.021	0.032	0.026	0.081			-0.003	-0.069	-0.084	-0.013		-0.008		-0.051	0.026	0.004	-0.04	-0.052	0.015	0.018	-0.1	-0.024		0.131	-0.002	-0.028	0.082	-0.018	0.054	-0.059	0.08		-0.07	0.125	0.299	0.138		0.01	0.201	-0.153	-0.018	-0.033	-0.014		-0.022	0.052	-0.026		0.031	0.048	-0.039	-0.027	0.028	-0.075	-0.002		-0.094	0.04	-0.014		-0.004	0.113	0.032	0.049		-0.007	-0.021		-0.098		-0.009	0.092	0.023	-0.044	-0.093	0.098	0.16	-0.076	0.093	-0.074	-0.054	0.115	0.18	-0.067				0.045	-0.03	0.057		0.001	-0.024	-0.045		-0.088	0.139	0.065	-0.029	0.033	0.041	-0.067	-0.059	-0.023	-0.072	0.148	0.099	-0.11		0.052		0.03	-0.013	0.001	0.03	-0.04	0.024	0.08		0.173	-0.037		0.061	0.038	-0.052	-0.062	-0.096	-0.007	0.074	-0.072	0.02	0.045	-0.066	-0.015	-0.062	0.023	0.012	-0.033	0.065	-0.063	-0.116	0.02	0.014		0.052	0.012	0.031	0.078	-0.133	-0.07	0.049	-0.036	-0.02		0.046	-0.056	0.092	-0.042	0.108	0.138	-0.003	0.028	0.02	-0.007	0.022	-0.078	0.072	0.113	-0.055			-0.074	-0.059			-0.045	-0.095	0.127		-0.08	-0.004	0.018	0.023	-0.056	0.055	-0.015			-0.015	-0.019	-0.15	-0.038	0.204	0.236	0.078		0.003	-0.096	-0.003			-0.03	0.02		0.053	-0.009		-0.085	-0.006	-0.004	-0.026	-0.003	-0.118	-0.027	-0.005	-0.14	0.004	0.044		0.017		0.041	-0.028		0.076	0.095	0	-0.019	-0.009	0.038	0.024	-0.007	-0.024	-0.012	-0.02	-0.01		0.039	0.077		-0.009	-0.053	0.128	-0.044	-0.004	-0.043	0.071	0.07	-0.028	-0.057	-0.042	0.02	-0.018	0.03	0.02		0.029	-0.027	0.057	-0.034	-0.088	0.155	0.021	0.051	0.064	0.098	-0.076	0.045	0.053	-0.091	-0.006	-0.027		0.07	-0.039	-0.006	-0.015	0.017	-0.029	0.007	0.107	-0.002		-0.093	0.165	0.09	0.041	-0.043	-0.015	0.037	-0.014	0.086	0.038	0.044	0.007	0.105	0.093	0.023	0.04	0.017	-0.023		-0.057	0.037	-0.1	-0.009		-0.08	-0.077	0.088	-0.02	0.026	-0.067	0.113	-0.036	-0.028	-0.007			0.053	-0.107	0.009	-0.057	0.165	-0.098	0.061	0.107	-0.017	0.019	0.031		-0.027		-0.044	0.058	0.112	-0.147		-0.007	-0.043	0.032	-0.018	0.065		-0.12	0.014	-0.014	0.024			0	-0.046	0.028		-0.051	0	0.026	-0.134	0.01	0.101	-0.142	-0.027	-0.013	-0.123	-0.083	-0.095	0	-0.103	-0.048	-0.09	-0.015	-0.006	-0.028	0.042	-0.033	0.018	-0.106	0.063	0.044	0.021	0.113	-0.035	-0.024	0.059	0.004		0.003	-0.047	0.034	-0.029
BSU38540_dltE	-0.024	-0.016	-0.001		0.109	-0.007	0.012	-0.028	-0.064	-0.087	0.057	0.002	0.103	0.042	-0.081	0.013	0.081	-0.02	-0.034	-0.028	0.144	-0.092	0.046	-0.072	-0.004	0.082	-0.051	0.137	-0.123	0.049	0.024	-0.039	0.02	0.067	0.112	0.012	-0.124	-0.162		0.012	0.054		0.068	0.033	-0.028	-0.037	0.017	0.096	0.067	0.073	-0.048	-0.025	0.026	0.03	0.044	-0.013	0.067	-0.064	-0.085	-0.026	-0.05		0	-0.051	0.005	0.033	-0.023	0.015	0.23	-0.154		-0.051	-0.009	-0.076	-0.053	-0.082	-0.013	0.017	-0.055	-0.158	-0.09	-0.017	-0.001	0.097	-0.12	-0.046	0.137	0	-0.03	-0.005	-0.032	-0.088	-0.097	0.004	-0.035	-0.005	-0.077	0.015	-0.018	0.014	-0.059	-0.117	-0.01	0.06		0.088		-0.004	0.02	-0.095	0.008	-0.083	0.048	0.042	-0.006	-0.067	-0.037	-0.07	0.053	0.132	0.662	0.7		0.631		0.079	0.21	-0.025	0.029		0.167	0.037	0.119		-0.06	0.062	0.16	0.139	-0.055	-0.035	-0.092	-0.021	0.063	0.026	-0.054	0.027	-0.048	-0.078	0.04	-0.06	-0.017	0.023	0.034	-0.003	-0.073	-0.025	-0.01	-0.177	-0.039	0.097	-0.037	-0.002	0.01	-0.07	-0.043	-0.071	0.086	0.005	-0.067	-0.112	0.059	0.032	0.037	0.058		-0.067	0.009		-0.016			0.092	0.112	-0.007	-0.061	0.058	0.062	0.05	-0.028	-0.048	0.022	-0.067	-0.098	-0.065	0.27		-0.081	-0.154	-0.085	-0.144	-0.043	0.079	-0.039	-0.036	0.068	0.003	0.01	0.115	-0.028	0.059	-0.002	0.216	0.094	-0.058	-0.039	-0.033	-0.057	0.107	0.086	-0.062		0.057	0.037	0.084	0.027	0.013	-0.026	0.084		0.002	-0.081	0.186		0.091	-0.033	-0.002		0.004	-0.043	0.006	-0.059	-0.013	-0.113	0.021	-0.115	0.019	0.024	0.004	-0.011	-0.095	-0.04	0.085		-0.036	-0.109	-0.113	-0.13	-0.061	0.061	-0.038	0.039	-0.035	0.058	-0.028	0.09	-0.112	0.237	0.143	-0.099	0.062	-0.05	0.134	0.175	-0.013		-0.074	-0.062	0.026	0.168	0.196	-0.088	0.189	0.055	0.088	0.122	0.013	0.017	0.059	0.112	0.077	0.001	-0.015	0.124	-0.009	-0.081	-0.028	0.134	0.025	-0.074	0.16	-0.013	0.151	0.082	0.068		0.113	-0.029	-0.062	0.103		-0.026	0.015	0.068	-0.015	0.08	0.103	-0.017	0.015	-0.024	0.024	0.011	-0.013	0.056	0.017	0.064	-0.012	0.005	-0.125	0.134	0.033	0.015	-0.013	-0.07	0.02	-0.081		0.023	-0.045	0.012	0.029	-0.017	0		0.108	0.028		0.04	-0.021	0.079		-0.039	-0.049	-0.169	0.003	-0.011		-0.041	-0.021	-0.004	-0.008	0.021	-0.094	-0.005	-0.087	0.01	-0.031	-0.01	-0.014	-0.036		0.016		-0.002	-0.01		-0.116	-0.003	0.107	0.008	-0.025	-0.045	-0.034	0.049	-0.058	0.209	-0.019	0.142	0.097	-0.097	0.053	-0.021	0.076	-0.009	0.054	0.016	0.04	-0.041	-0.014		-0.009	-0.024		-0.08		-0.039	0.025	0.073	-0.027	0.022		0.028	0.017	0.01		-0.003	0	-0.035	0.019	0.037	0.029		-0.063	-0.032	0.037	-0.046	-0.003	-0.034	0.022	0.021	-0.042	-0.046		0.017	-0.038	-0.088	0.038	-0.005	0.094	0.13	0.058	-0.076	-0.053	-0.123	-0.098	-0.143		0.078		0.203	0.044	-0.006	-0.08	0.083		-0.068	-0.011	0.07		-0.029	0.024	0.019	-0.004	-0.014	0.04	-0.033	0.027	0.001	0.066	-0.024	-0.086	0.073	-0.065	0.088	-0.156	-0.031	0.06	0.11		0.063	0.156	0.142	0.014	0.082	-0.077	0.117	0.2	-0.006	0.016		0.077	-0.136	-0.158	0.005	0.065	0.034		-0.085		0.003	0.072	-0.075	-0.027	0.002	0.012	-0.103	0.032	0.022	0.047	0.02	0.004	-0.089	0.009	-0.11	0.037	-0.015		0.004	0.052	0.059	-0.03	-0.044		-0.012	0.004	-0.023	0.037	0.021	0.013		-0.009		-0.001	-0.071	0.013	0		0.003	-0.097	0.031		-0.082	0.014	-0.002	0.084	-0.032	-0.154	0.12	0.024	0.001	-0.038	-0.053	0.009	-0.051	-0.007	-0.03	0.051	-0.031	-0.008	0.003		-0.017	-0.003	0.048	-0.009	0.079	-0.141	-0.028	0.052	0.055	-0.034	-0.115	0.015	-0.026	-0.098	0.037		0.033	0.046	-0.034	0.039	0.003	-0.065	-0.02	-0.085	-0.025	-0.001	-0.057	0.038	0.105	-0.012	0.067	-0.105	0.077	-0.082	-0.113	0.019	-0.024	0.055	-0.006	-0.095	-0.053	-0.05	-0.06	-0.036	0.128	0.047		-0.101	-0.04	0.053	-0.029	0	-0.005	0.171	0.039			-0.086	0.01	-0.036		0.041	-0.035	0.059	0.005	-0.143	0.055	-0.02	-0.042	-0.01	-0.015	0.075	-0.111	0.022	-0.126	-0.101	-0.065		0.008	-0.03	0.044		0.005	-0.066	-0.028	-0.132	-0.092	0.104	0.047	0.027	0.05	0.035	-0.071	-0.034	-0.061	0.001	-0.004	0.01	-0.049	-0.094	-0.057	-0.007	0.018	-0.045	-0.028	-0.055		0.186	0.103	0.023		-0.025	-0.015	-0.055	0.009	0.042	0.108		-0.047	-0.04	-0.053	-0.076	-0.112	0.079	-0.067	0.039	-0.031	-0.022		0.015	-0.173	0.102	0.014	-0.062	-0.046	-0.116	0.019	-0.022	0.036	0.027	0.091		0.031	-0.095	0.069	-0.004		0.019	0.071		0.057	-0.106	-0.045	0.057	0.126		0.035	0.001	0.009	-0.057	-0.056	0.006	-0.046	-0.072		-0.012		0.005	0.046	0.078	-0.062	0.032	0.066	-0.106	-0.008	-0.096		0.018	0.036	0.065	0.046	-0.077	-0.196	-0.03		0.149			0.135	-0.066	0.025	0.138		0.039	0.045	0.123	0.082	0.055	-0.072	-0.055	0.021	-0.045	0.018	-0.026	-0.004	-0.049	-0.074	0.091	-0.029		0.126	0.115	0.049	-0.09	-0.019	0.039	-0.049	-0.09	-0.008	0.033	-0.143		0.041	-0.108		-0.083	0	-0.002	0.003	0.034	-0.019	0.01	0.087	-0.026		-0.012	0.078	0.051	0.025	-0.052	-0.072	0	0.134	0.025	0.048	0.077	0.005	-0.079	0.024	-0.113		-0.021	-0.066	-0.106	0.008	0.042	-0.051	-0.068		0.043	-0.046	0	0.055	0.007	0.04	0.063	-0.004	-0.028	0.039	0.081	0.203	-0.029	-0.059	0.155	0.025	0.042	0.026	0.081	0.065	-0.048		0.026	-0.005	-0.012		0.061	-0.051		0.086	0.129	-0.018	-0.019	0.074	0.037	-0.006	0.178	-0.086	-0.001	0.094	0.098		0.102	0.098	0.019	0.078	0.122	0.029	0.059	-0.004	0.026	-0.055	0.076	-0.093	0.064	0.072	-0.031	0.087		-0.014	0.009	-0.047	-0.053	0.006	-0.062	-0.004	0.11	0.159		-0.014	-0.033	-0.063	-0.007	-0.004		0.031	0.014		0.101	0.025	0.069	0.119	0.058			-0.017	0.029	-0.021	-0.017		-0.012		-0.074	0.109	-0.041	-0.076	-0.048	0.004	-0.1	-0.06	0.069		0.173	-0.011	-0.066	-0.049	-0.044	0.018	-0.043	-0.006		-0.034	0.007	0.153	0.021		0.064	0.205	-0.077	0.007	-0.015	-0.005		0.016	0.019	0.04		0.154	0.05	-0.033	0.046	0.045	-0.078	-0.022		-0.019	0.039	0.002		0.01	-0.001	0.031	-0.01		-0.006	-0.059		-0.121		0.006	0.06	0.039	-0.041	-0.013	0.031	0.16	-0.007	0.123	-0.041	-0.07	0.066	0.184	-0.007				0.109	0.012	0.1		-0.075	-0.003	0.008		-0.129	0.14	0	0.037	-0.005	-0.025	-0.088	-0.029	-0.081	-0.093	0.032	0.063	0.013		0.141		0.014	-0.012	-0.085	0.05	-0.021	0.066	0.12		0.127	-0.073		0.042	-0.003	-0.027	-0.034	-0.105	-0.132	0.019	-0.028	-0.097	0.007	-0.035	0.01	-0.041	0.005	-0.011	-0.012	0.124	-0.047	-0.069	-0.019	0.044		-0.048	0.016	0.003	0.044	-0.07	0	0.058	0.016	0.008		0.066	0.042	-0.053	-0.005	0.184	0.021	0.033	-0.05	-0.004	-0.021	-0.078	-0.012	0.006	0.045	0.006			0.014	-0.061			-0.046	-0.053	0.072		-0.087	0.033	0.047	0.075	-0.046	0.024	-0.005			-0.007	0.011	-0.011	0.107	0.09	0.131	0.035		0.018	0.039	0.084			-0.047	0.008		0.047	-0.076		-0.036	0.035	-0.008	-0.058	0.089	-0.061	0.087	0.111	-0.146	0.006	0.078		0.071		-0.052	0.087		-0.027	-0.002	0.068	0.032	-0.019	0.067	-0.078	-0.013	0.015	-0.063	0.003	0.029		0.097	0.073		-0.05	-0.011	-0.102	-0.032	0.012	-0.025	0.022	0.075	-0.005	0	-0.043	-0.08	-0.113	0.02	0.023		-0.033	-0.074	-0.015	-0.009	0.024	0.105	-0.062	0.101	0.112	0.117	-0.002	-0.038	0.069	-0.05	-0.057	0.109		0.023	-0.07	0.044	-0.097	-0.046	-0.027	0.063	0.112	0.061		-0.026	0.097	-0.003	0.039	-0.031	0.016	0.094	-0.02	0.086	0.039	0.065	0.005	0.004	0.138	-0.004	0.024	0	0.051		-0.006	0.002	-0.062	0.014		-0.162	-0.077	0.158	0.028	0.063	0.007	0.081	-0.15	-0.019	0.047			0.036	-0.045	0.045	-0.133	0.15	-0.097	0.021	0.049	0.011	0.147	-0.043		-0.007		-0.132	0.081	0.014	-0.097		-0.008	-0.095	0.043	-0.023	0.075		-0.056	0.04	0.071	-0.031			0.012	-0.041	-0.037		-0.014	0.048	0.006	0.036	0.06	0.088	-0.056	0.071	0.032	-0.075	0.065	-0.129	0.081	-0.027	0.049	-0.061	-0.044	-0.007	-0.032	0.058	0	-0.048	0.038	0.054	0.043	0.131	-0.028	0.084	0.061	-0.018	-0.03		-0.011	0.027	0.043	-0.044
BSU40370_walJ	0.098	-0.04	-0.025		-0.029	-0.087	0.041	-0.163	0.058	0.037	0.057	0.07	0.042	-0.012	-0.054	0.057	0.016	-0.11	0.035	-0.042	-0.149	-0.091	-0.032	0.072	0.034	-0.002	0.002	0.002	-0.1	0.025	0.001	-0.024	0.049	-0.024	-0.135	-0.003	-0.032	-0.055		0.029	0.105		-0.037	0.07	-0.079	0.054	0.059	0.127	0.072	0.017	-0.076	0.043	-0.135	0.062	-0.047	-0.134	0.028	-0.093	-0.004	-0.038	-0.021		0.048	0.007	0.005	-0.033	-0.089	-0.01	0.097	-0.084		0.021	0.028	0.142	-0.044	0.003	-0.028	-0.036	0.001	-0.102	0.004	-0.066	-0.001	0.057	-0.126	0.055	-0.08	-0.074	-0.04	-0.052	0.033	0.008	0.017	-0.027	0.163	-0.056	0.026	-0.128	0.094	0.019	-0.054	-0.107	0.285	0.063		0.065		0.05	0.116	0.087	0.027	-0.009	-0.006	-0.056	-0.17	-0.071	0.009	-0.043	-0.041	0.044	0.041	0.02		0.018	0.079		-0.047	0.031	-0.03		0.123	0.049	-0.061		-0.102	-0.032	0.006	0.008	-0.027	0.053	-0.107	0.013	-0.088	0.008	-0.063	0.043	0.034	0.031	0.108	0.067	-0.089	-0.06	-0.029	0.004	-0.03	-0.009	0.044	0.015	0.046	-0.036	-0.046	-0.015	-0.122	0.133	-0.004	-0.064	0.109	0.026	-0.06	-0.015	0.014	-0.021	-0.04	-0.059		0.127	0.002		-0.009			-0.014	0.155	-0.031	-0.02	0.011	0.032	-0.023	-0.115	-0.069	-0.094	0.011	0.029	-0.085	0.082		-0.046	-0.034	0.182	-0.04	-0.006	-0.089	-0.069	0.008	0.015	-0.026	0.051	-0.014	-0.074	0.012	-0.078	-0.017	0.121	0.044	-0.024	0.1	-0.061	0.028	-0.066	0.081		0.044	-0.026	0.053	0.074	-0.06	-0.015	-0.049		0.043	-0.072	0.107		0.107	0.059	-0.018		0.04	-0.046	-0.066	-0.099	-0.014	0.05	0.054	-0.044	-0.012	0.084	-0.042	-0.041	-0.072	-0.09	-0.052		0.034	-0.032	0.05	-0.03	-0.106	0.009	-0.05	0.025	-0.007	-0.111	-0.056	-0.09	0.029	-0.031	0.055	0.076	0.036	-0.026	0.118	0.007	0.107		0.05	0.05	-0.005	-0.1	0.154	0.005	0.109	0.028	-0.018	-0.013	-0.032	0.031	0.021	0.176	-0.019	0.019	-0.002	0.112	0.069	-0.047	0.054	0.013	-0.006	0.046	0.075	0.101	-0.015	-0.021	0.038		0.044	0.004	-0.039	0.057		0.063	0.004	-0.042	-0.014	-0.069	0.022	0.09	0.152	0.098	0.157	0.014	0.102	0.026	0.023	0.12	0.128	0.199	0.111	0.072	0.227	0.078	-0.072	0.038	0.057	-0.031		-0.026	-0.027	0.034	-0.033	-0.127	0.073		0.051	0		0.005	0.01	0.113		-0.011	0.003	-0.033	-0.076	-0.051		-0.032	0.063	-0.012	0.082	-0.075	-0.134	-0.06	0.046	0.068	0.07	0.067	-0.033	0.077		0.032		-0.011	0		-0.066	0.028	0.078	0.085	-0.024	-0.037	0.035	-0.076	0.003	-0.098	-0.003	0.046	-0.016	0.019	0.038	-0.064	0.132	0.015	-0.052	0.074	-0.042	0.004	-0.077		-0.038	-0.003		-0.083		-0.074	0.027	-0.02	-0.092	-0.125		-0.025	-0.161	0.053		0.037	0.045	0.036	-0.014	-0.024	0.045		0.073	0.108	-0.136	0.03	-0.043	-0.006	-0.061	0.034	-0.047	-0.024		0.093	0.009	-0.019	0.092	0.028	0.024	-0.001	0.019	-0.066	-0.077	-0.001	-0.043	-0.023		0.085		0.089	-0.017	-0.014	-0.013	0.037		0.01	-0.09	0		-0.082	-0.021	0.045	0.023	-0.028	0.045	-0.004	-0.054	-0.017	0.09	-0.052	0.045	0.124	0.056	-0.102	0.001	-0.017	0.115	0.006		0.044	0.076	-0.02	0.09	0.009	0.036	0.054	-0.017	-0.111	0.024		0.1	-0.029	-0.033	-0.035	0.007	-0.062		0.023		-0.031	-0.023	0.017	-0.038	0.047	-0.02	-0.041	0.037	-0.035	0.07	0.073	-0.023	-0.044	0.1	0.009	0.12	-0.069		-0.018	-0.031	0.01	-0.123	-0.069		-0.029	-0.009	-0.081	-0.011	0.002	0.017		-0.003		0.046	0.011	0.104	0.001		-0.081	-0.052	0.07		-0.122	-0.112	-0.076	0.087	-0.022	-0.038	-0.039	0.047	0.049	0.061	-0.041	-0.002	-0.032	-0.051	-0.087	-0.026	0.042	-0.04	0.039		0.028	0.011	0.006	0.02	-0.014	0.036	-0.022	-0.025	0.104	0.04	0.03	0.048	-0.102	-0.018	0.056		0.061	-0.108	0.004	0.004	0.051	0.06	-0.046	0.024	-0.081	0.004	-0.056	-0.062	-0.059	0.013	-0.055	0.089	0.023	-0.046	-0.048	-0.075	-0.095	-0.02	-0.078	-0.02	0.048	-0.088	-0.037	0	0.007	0.084		-0.084	0.049	-0.071	-0.069	-0.043	-0.064	-0.023	0.038			-0.089	-0.046	0.034		0.083	0.051	0.03	0.008	-0.044	-0.033	-0.107	-0.038	0.105	-0.119	0.038	-0.141	0.111	-0.025	0.015	0.03		-0.059	0.077	0.07		-0.008	-0.029	-0.083	0.002	-0.104	0.113	-0.008	0.146	0.03	0.094	-0.08	-0.038	-0.046	0.098	-0.024	0.021	-0.026	0.091	0.036	-0.05	0.089	-0.059	0.057	0.058		-0.01	-0.045	0.034		0.012	-0.073	-0.006	-0.032	-0.039	0.059		-0.018	0.09	0.017	0.044	-0.101	0.106	-0.017	-0.012	0.034	-0.089		0.033	0.056	-0.027	-0.064	-0.09	-0.041	0.032	0.087	0.089	-0.007	-0.048	0.013		-0.039	-0.018	-0.031	0.002		0.114	-0.056		0.038	0.035	-0.038	-0.103	-0.042		-0.083	-0.102	0.013	0.015	-0.051	0.059	-0.171	0.007		-0.034		0.018	0.042	-0.086	-0.015	0.07	-0.033	-0.091	-0.004	-0.047		0.01	-0.009	-0.043	-0.002	0.026	-0.022	0.068		0.063			0.118	0.007	0.016	0.102		0.06	0.099	-0.013	0.134	0.035	0.02	0.015	-0.028	-0.044	-0.025	0.087	-0.003	0.084	-0.049	0.037	0.097		0.048	-0.026	-0.081	-0.078	0.013	-0.043	-0.1	-0.049	-0.016	0.08	-0.085		0.052	0.135		-0.06	0.013	-0.067	0.056	-0.078	-0.051	-0.052	0.047	-0.031		0.016	-0.004	0.028	-0.063	0.001	0.058	0.14	0.05	-0.033	0.013	-0.064	0.015	0.022	-0.022	-0.046		-0.047	0.027	0.101	0.097	-0.018	-0.076	-0.043		0.047	0.043	0.009	-0.004	0.091	-0.13	0.002	-0.038	0.038	0.062	-0.013	0.041	-0.07	0.011	-0.015	-0.082	-0.032	0.058	-0.019	-0.012	-0.007		-0.069	-0.003	-0.022		0	0.052		-0.062	-0.024	0.074	-0.103	-0.007	-0.031	0.033	-0.029	0.076	-0.108	0.032	-0.093		-0.042	-0.003	0.044	-0.001	0.075	0.081	-0.019	-0.026	0.03	0.02	0.078	-0.023	-0.022	-0.147	-0.03	0.008		-0.046	-0.052	-0.167	-0.009	-0.104	-0.078	-0.028	0.084	-0.071		0.025	-0.075	-0.081	-0.111	0.034		-0.045	0.066		-0.045	0.012	0.048	-0.004	0.059			0.026	-0.026	-0.053	0.063		-0.065		-0.054	0.052	-0.076	-0.043	0.05	-0.104	0.002	-0.074	0.127		-0.09	-0.026	-0.05	0.012	-0.005	-0.055	0.087	-0.063		-0.097	-0.026	0.107	0.078		0.058	-0.019	-0.051	-0.126	-0.006	-0.004		-0.139	-0.006	0.008		-0.141	0.045	-0.054	0.056	-0.08	0.041	0.09		0.036	0.06	0.083		0.029	0.042	0.035	-0.032		0.007	0.039		-0.156		0.03	-0.008	-0.008	-0.019	-0.066	-0.044	0.148	-0.018	-0.019	0.018	-0.141	0.018	0.072	0.056				-0.003	-0.012	-0.004		-0.145	-0.036	0.046		-0.061	0.027	-0.002	0.017	-0.122	0.054	-0.128	0.043	-0.044	0.026	0.071	-0.026	0.061		0.109		-0.049	0.048	-0.05	-0.016	0.136	0.045	0.009		-0.057	-0.053		-0.01	0.044	-0.014	-0.056	-0.008	0.044	0.042	-0.083	-0.028	-0.02	-0.015	-0.117	0.038	-0.043	-0.006	-0.032	0.16	-0.055	-0.067	-0.018	0.071		-0.078	0.057	-0.02	0.032	0.001	-0.102	-0.005	-0.018	0.024		0.063	0.039	-0.022	-0.001	0.024	0.073	0.085	-0.038	0.076	-0.124	-0.004	0.012	0.043	-0.09	-0.056			-0.019	-0.02			-0.022	-0.126	-0.016		-0.06	-0.047	0.035	0.025	0.019	0.008	0.016			0.109	-0.008	-0.021	0.035	-0.024	0.058	0.009		-0.037	-0.022	-0.106			-0.012	-0.096		-0.057	0.041		0.013	0.072	0.054	-0.096	0.136	-0.074	0.14	0.019	0.073	-0.03	-0.041		-0.001		-0.118	0.06		-0.078	-0.146	-0.095	-0.042	-0.007	-0.118	-0.049	-0.067	0.081	-0.018	-0.014	-0.139		0.018	0.046		0.056	-0.051	-0.132	-0.071	-0.046	-0.091	-0.007	-0.007	-0.102	0.032	0.038	0.129	-0.139	-0.024	-0.027		0.006	-0.116	-0.042	0.042	0.029	0.048	-0.081	-0.087	0.029	0.001	-0.011	0	-0.027	0.108	0.034	-0.138		0.019	-0.106	-0.013	-0.022	-0.058	-0.047	0.021	0.007	-0.104		-0.004	-0.073	0.021	0.068	-0.024	-0.136	0.049	0.031	0.042	-0.008	-0.021	0.037	0.091	-0.034	-0.062	-0.029	0.021	-0.027		-0.054	0.02	0.013	-0.015		-0.027	-0.055	-0.004	0.024	0.062	0.092	0.043	-0.171	-0.033	-0.004			-0.063	-0.098	-0.036	-0.003	0.144	-0.043	0.106	-0.005	0.003	0.083	0.064		-0.065		0.055	-0.014	0.056	-0.014		0.076	-0.007	-0.044	-0.009	0.012		0.006	-0.166	0.078	-0.085			0.005	0.058	-0.038		-0.034	-0.046	-0.007	-0.09	0.04	-0.023	0.051	0.059	0.02	-0.01	0.034	-0.075	0.052	0.102	-0.06	0.006	-0.036	-0.075	-0.021	-0.003	0.03	-0.05	-0.087	-0.027	-0.032	0.012	0.031	-0.035	0.039	0.062	-0.024		-0.048	0.104	-0.059	0.026
BSU40380_yycI	-0.062	0.053	-0.015		-0.01	0.034	0.149	-0.043	-0.064	-0.22	0	-0.159	0.156	0.029	-0.049	-0.223	0.023	-0.054	0.136	-0.066	-0.032	0.036	0.117	0.048	-0.152	0.07	-0.139	0.071	-0.025	-0.021	-0.111	-0.08	-0.064	-0.041	0.008	0.054	0.032	-0.038		0.024	-0.075		-0.048	0.102	-0.125	0.02	0.022	0.009	-0.027	-0.045	0.014	-0.069	0.096	0.085	-0.064	0.076	0.07	-0.017	-0.08	0.038	0.06		-0.099	-0.004	0.043	0.003	0.055	-0.121	0.134	0.023		0.013	-0.09	-0.034	-0.184	0.059	0.077	-0.109	-0.044	0.007	0.057	0.077	0.171	0.1	-0.097	-0.06	0.12	0.008	0.109	0.123	-0.026	-0.076	0.013	0.047	0.004	-0.081	0.197	-0.016	0.008	-0.004	-0.022	-0.06	0.255	0.174		0.018		-0.019	-0.144	-0.041	0.073	0.048	-0.087	0.069	-0.061	0.141	0.035	0.033	-0.001	0.053	0.139	0.211		0.335	0.21	-0.047		0.049	-0.089		0.273	0.099	-0.017		-0.015	0.042	-0.021	-0.063	0.094	-0.084	-0.021	-0.013	0.08	0.044	0.01	0.078	-0.032	0.074	0.078	-0.061	-0.062	-0.034	0.015	0.109	0.028	-0.036	0.066	-0.12	-0.11	-0.049	0.023	0.037	0.061	-0.015	-0.027	-0.009	0.087	-0.101	-0.036	-0.124	-0.074	-0.1	0.017	0.228		-0.157	-0.06		-0.047			0.048	0.143	-0.072	0.062	0.011	-0.142	0.118	-0.038	0.143	-0.037	0.056	-0.141	0.05	0.236		-0.12	-0.282	-0.122	-0.035	0.064	0.056	-0.058	-0.098	0.075	0.06	-0.03	0.067	-0.01	-0.029	0.068	0.092	0.154	-0.031	-0.052	0.014	-0.042	0.047	0.06	0.032		0.089	-0.047	-0.067	0.114	-0.048	0.047	0.061		-0.224	-0.05	0.145		-0.04	0.127	0.092		0.111	0.001	-0.1	-0.008	-0.022	-0.164	-0.175	-0.049	-0.052	-0.001	0.04	0.037	0.046	0.137	0.173		-0.032	0.109	-0.018	0.04	-0.165	0.117	0.019	0.111	-0.097	-0.012	-0.095	0.114	-0.057	0.016	0.234	-0.056	-0.031	-0.041	0.063	0.297	0.119		-0.176	0.138	-0.039	0.235	0.287	-0.046	0.144	0.124	0.013	0.115	-0.168	-0.102	0.169	0.16	-0.114	0.067	-0.013	-0.004	-0.169	-0.177	-0.012	-0.048	0.131	0.073	0.232	-0.009	-0.008	-0.091	0.119		0.028	0.075	0.01	0.07		-0.01	0.015	-0.061	-0.12	0.094	0.061	0.118	0.159	0.096	0.207	0.127	0.103	0.062	0.14	0.179	0.244	0.169	0.169	0.082	0.118	0.187	-0.054	0.071	0.012	-0.008		0.141	0.006	-0.076	0.218	-0.091	-0.056		-0.123	-0.071		-0.19	0.014	0		0.071	0.087	-0.247	0.115	0.044		0.021	-0.014	-0.09	-0.025	0.115	-0.055	0.066	0.114	0.145	-0.037	-0.076	-0.045	0.039		0.082		-0.104	-0.013		0.117	0.056	-0.018	-0.018	0.199	-0.137	0.13	-0.088	-0.059	-0.093	-0.057	-0.011	0.075	0.121	0.012	0.053	-0.075	-0.056	0.027	0.066	0.107	-0.081	-0.119		-0.048	0.004		0.108		0.037	0.021	0.034	-0.043	-0.091		0.132	-0.019	0.099		-0.066	0.101	0.026	0.022	-0.026	0.133		0.065	-0.066	-0.028	-0.026	0.007	-0.164	-0.032	0.11	0.046	-0.117		0.069	0.002	0.098	-0.075	-0.055	0.07	0.076	-0.128	-0.011	0.066	-0.129	-0.097	-0.028		-0.007		0.284	-0.046	0.028	0.065	0.044		-0.089	0.061	0.023		-0.024	0.04	0.047	-0.054	-0.088	0.051	0.173	0.006	0.094	0.09	-0.005	0.087	0.054	-0.001	0.075	-0.044	0.037	-0.038	0.119		0.002	-0.017	-0.055	0.072	-0.037	0.027	-0.003	0.004	0.121	0.073		-0.073	0	-0.006	0.083	-0.004	0.05		-0.076		-0.102	-0.043	0.02	-0.083	0.008	-0.043	0.233	-0.072	0.081	0.023	-0.116	-0.083	-0.051	0.114	-0.182	-0.08	-0.007		0.033	0.01	-0.047	0.11	0.077		0.067	0.144	0.089	-0.207	-0.095	-0.006		0.075		0.011	-0.074	-0.131	-0.045		0.085	-0.071	0.085		0.082	-0.107	0.077	0.1	0.067	0.053	-0.238	-0.026	-0.049	0.134	0.004	-0.033	0.073	-0.037	-0.01	0.13	-0.137	0.046	0.137		-0.038	-0.053	0.008	0.088	-0.1	-0.062	0.071	-0.04	-0.016	0.124	0.07	-0.062	0.017	-0.034	0.166		-0.114	0.023	-0.017	0.032	-0.01	-0.027	-0.083	-0.082	0.125	0.183	-0.189	0.033	0.002	0.003	0.166	0.047	0.1	-0.057	-0.012	-0.056	-0.073	0.066	0.034	0.026	0.058	0.033	-0.028	0.002	0.065	0.008		0.139	-0.073	-0.168	0.06	-0.057	-0.116	-0.095	0			0.08	-0.058	0.005		-0.041	0.021	0.155	0.013	0.001	0.091	-0.052	-0.069	0.123	0.059	-0.163	0.059	-0.031	0.107	0.029	0.068		0.052	-0.124	0.122		-0.035	0.071	0.149	-0.037	-0.208	0.059	0.051	-0.015	0.065	0.179	-0.092	-0.002	-0.084	0.122	0.003	-0.053	-0.105	-0.062	-0.129	0.076	0.09	-0.004	0.01	-0.106		-0.043	0.096	0.013		0.002	-0.051	-0.068	0.046	0.012	0.186		0.065	-0.018	0.065	-0.043	-0.158	-0.037	0.117	0.123	0.01	0.132		-0.054	-0.111	-0.05	-0.042	0.021	0.076	-0.04	-0.035	0.162	-0.059	0.077	0.126		-0.132	0.126	0.014	-0.02		0.143	0.101		0.013	0.143	-0.179	0.054	-0.017		0.119	-0.127	0.015	0.097	0.113	0.047	-0.105	-0.009		0.069		0.195	-0.158	-0.186	0.117	0.119	-0.014	-0.03	-0.11	-0.035		0.011	-0.027	-0.088	-0.022	0.118	-0.297	0.03		0.2			0.168	0.111	0.148	0.182		0.122	-0.054	-0.021	-0.061	-0.044	-0.035	0.029	-0.033	0.06	-0.056	-0.095	0.079	0.128	0.022	-0.016	-0.064		-0.072	0.06	0.081	0.09	0.006	0.012	0.008	0.007	0.046	0.09	-0.008		-0.036	0.043		0.152	0.096	0.027	-0.026	0.055	-0.066	-0.135	0.009	0.067		0.142	-0.07	0.163	0.044	-0.078	0.082	0.108	0.013	0.003	-0.082	0.196	-0.098	0.017	0.109	0.088		-0.01	-0.077	-0.086	0.038	-0.033	-0.057	-0.073		-0.022	-0.062	0.068	-0.016	0.131	-0.037	-0.045	0.2	0.141	0.03	0.116	0.098	-0.07	-0.134	-0.023	-0.1	0.129	-0.107	-0.046	0.043	-0.015		0.268	0.044	0.005		-0.026	0.057		0.225	-0.092	0.086	-0.021	0.071	0.052	0.117	0.016	0.015	-0.03	0.041	0.142		0.103	0.135	0.053	0.107	0.106	-0.038	0.156	-0.07	-0.026	0.063	-0.136	-0.16	0.072	0.094	-0.115	0.186		-0.04	0.047	-0.166	-0.109	-0.056	-0.079	-0.127	0.179	0.074		-0.095	-0.063	-0.084	-0.026	-0.14		-0.032	0.067		0.063	0.002	-0.025	-0.011	0.109			0.055	0.023	0.105	0.063		-0.048		0.094	0.09	0.092	0.006	-0.047	0.051	0.199	0.045	0.064		0.151	-0.009	0.012	0.08	0.084	0.104	0.125	0.101		-0.05	-0.07	0.275	0.156		-0.028	0.133	-0.104	0.016	-0.093	-0.082		0.045	-0.019	0.098		0.092	-0.035	0.008	-0.125	-0.043	0.058	-0.009		0.001	-0.134	-0.085		0.038	-0.056	0.068	-0.037		0.08	0.172		-0.003		0.066	0.262	-0.152	-0.103	-0.13	0.13	-0.01	-0.063	0.001	-0.016	-0.166	0.013	-0.106	-0.052				-0.107	-0.083	0.123		0.171	0.006	0.094		0.078	0.023	-0.088	-0.091	0.1	0.162	0.002	0.075	0.038	0.095	0.006	0.111	-0.01		-0.004		-0.041	-0.055	0.059	-0.023	-0.024	0.147	-0.075		-0.034	-0.026		0.013	0.012	-0.005	0.071	0.089	0.075	0.073	-0.016	0.082	0.197	0.006	-0.038	-0.162	0.107	0.123	0.031	-0.013	-0.021	0.049	-0.024	-0.074		0.14	-0.029	0.048	0.041	-0.106	0	0.01	0.018	-0.025		-0.007	0.073	0.005	-0.037	0.03	0.227	-0.017	-0.14	0.013	-0.091	0.204	-0.005	0.037	0.03	-0.07			-0.111	-0.129			0.006	-0.15	-0.109		-0.044	0.015	0.049	0.022	-0.061	0.032	0.063			-0.077	0.036	-0.094	0.126	-0.03	-0.027	0.044		0.062	0.015	0.026			0.06	0.044		-0.095	0.004		-0.037	-0.061	-0.069	0.005	0.035	0.08	-0.069	0.038	-0.149	-0.068	-0.063		-0.098		0.12	0.032		-0.021	0.129	0.055	-0.096	0.071	0.021	0.007	0.044	0.051	-0.007	0.001	0.087		0.154	-0.167		-0.078	0.035	0.029	-0.029	-0.108	0.051	-0.014	0.03	-0.092	-0.293	0.086	-0.026	0.076	-0.025	-0.044		0.015	-0.012	0.122	0.094	-0.008	0.212	0.013	-0.025	-0.008	0.024	-0.03	-0.021	0.02	0.071	0.021	-0.031		-0.004	-0.056	-0.005	-0.057	0.068	-0.055	0.071	0.019	-0.06		0.03	-0.107	0.046	0.081	-0.02	-0.068	-0.003	0.16	0.091	-0.072	-0.124	-0.106	0.019	-0.121	0.093	0.053	-0.159	-0.034		-0.114	0.1	0.037	-0.03		-0.037	0.065	-0.072	0.005	-0.034	0.012	-0.133	0.105	-0.185	-0.086			0.062	0.001	-0.059	-0.065	0.118	-0.003	0.076	0.009	-0.1	-0.034	0.034		0.065		0.031	-0.003	0.042	-0.02		0.186	-0.005	0.142	-0.061	-0.03		-0.037	0.181	-0.083	0.083			-0.058	0.017	0.021		-0.087	-0.061	0.018	-0.175	-0.021	-0.163	-0.075	0.082	-0.013	0.001	-0.015	-0.098	-0.059	-0.054	-0.067	-0.033	-0.123	-0.127	-0.043	0.026	-0.122	0.045	-0.112	0.037	-0.075	-0.069	0	-0.219	0.081	0.108	-0.06		-0.092	0.028	0.099	0.142
BSU40390_yycH	-0.017	0.107	0.062		0.009	0.005	-0.022	0.117	0.036	0.022	0.006	0.096	0.033	-0.112	0.038	0.05	-0.08	0.019	0.021	0.148	-0.123	0	-0.046	-0.043	-0.041	0.057	0.024	-0.163	0.01	0.04	0.009	-0.091	-0.04	-0.041	0.022	0.197	-0.013	-0.105		-0.063	0.058		-0.044	-0.132	0.114	0.015	0.036	0.069	0.025	0.02	0.073	0.058	0.018	-0.061	-0.147	0.045	-0.023	0.15	-0.121	0.04	-0.045		0.059	0.08	0.048	-0.014	0.034	-0.071	0.075	-0.041		0.033	0.065	-0.048	0.022	-0.055	-0.139	-0.051	-0.013	0.147	0.025	0.108	0.015	-0.123	0.066	0.048	-0.123	0.005	-0.103	-0.119	-0.043	0	-0.069	0.039	0.015	-0.123	0.002	-0.055	0.012	-0.114	0.02	-0.031	0.123	-0.125		0.123		0.039	0.157	-0.038	0.092	0.013	0.066	0.02	-0.012	0.012	0.037	-0.006	-0.005	0.121	0.077	0.061		-0.001	-0.025	0.031	0.049		0.01		0.08	-0.038	-0.123		-0.008	-0.036	0.159	-0.013	0.053	-0.037	-0.006	-0.012	0.086	-0.051	0.012	0.02	0.076	0.004	-0.026	-0.132	-0.069	-0.065	0.142	-0.112	0.045	-0.001	0.014	-0.106	0.07	0.006	-0.035	-0.071	-0.032	0.001	-0.086	0.147	-0.098	0.075	0.055	-0.065	0.012	0.071	-0.015	-0.089		0.001	0.056		-0.039			0.006	0.069	0.07	-0.136	-0.1	0.033	-0.037	-0.201	-0.02	-0.091	-0.032	-0.015	-0.102	-0.042		0.028	-0.013	0.07	0.016	-0.073	-0.022	0.002	-0.015	0.038	-0.132	-0.035	-0.104	-0.03	-0.132	0.083	0.041	-0.036	-0.085	0.006	-0.094	-0.022	-0.005	0.084	-0.037		-0.015	0.085	-0.045	-0.085	-0.018	-0.046	0.057		0.147	0.09	0.006		-0.012	-0.131	-0.004		0.173	0.011	0.08	-0.011	-0.086	-0.105	0.143	-0.041	0.099	-0.086	-0.076	-0.023	0.071	0	0.071		0.015	-0.056	-0.107	0.122	-0.11	-0.078	-0.122	-0.063	-0.056	0.065	-0.048	0.193	-0.026	-0.124	0.104	0.059	0.021	0.025	0.21	0.249	0.011		0.002	0.016	-0.102	0.122	0.074	-0.152	0.016	-0.015	-0.083	0.035	-0.003	0.114	0.002	0.043	-0.083	0.055	-0.044	-0.015	-0.099	-0.069	0.058	0.007	-0.103	-0.038	0.007	0.014	-0.001	-0.124	-0.13		-0.078	0.021	-0.009	-0.065		-0.136	-0.087	-0.12	-0.017	-0.1	-0.007	0.029	-0.032	0.009	-0.035	0.078	0.098	0.068	0.013	0.042	-0.044	-0.042	0.049	-0.011	0.044	0.034	-0.025	0.07	0.073	0.035		0.058	0.05	-0.137	0.044	0.077	0.076		-0.096	0.039		0.015	0.089	0.107		-0.125	-0.007	-0.005	-0.037	-0.049		0.091	-0.124	0.073	-0.07	0.026	-0.082	-0.107	-0.001	0.004	0.079	0.015	-0.099	0.015		-0.035		0.057	0.002		-0.03	-0.045	-0.123	-0.042	-0.047	-0.022	-0.137	-0.064	-0.002	-0.09	0.074	-0.043	-0.146	-0.116	-0.084	0.061	0.051	-0.042	-0.059	-0.133	-0.067	-0.022	0.107		-0.045	0.041		0.138		-0.135	-0.06	-0.102	-0.014	-0.003		0.028	0.051	-0.05		0.121	0.004	-0.17	-0.136	0.021	-0.007		0.146	-0.013	-0.019	0.05	0.049	-0.004	0.109	0.033	0.001	0.174		-0.011	-0.036	-0.006	-0.021	0.022	-0.013	-0.003	0.049	0.01	-0.01	-0.198	0.119	-0.069		-0.099		0.046	-0.12	-0.048	0.016	0.033		-0.112	-0.014	-0.131		-0.026	0.054	-0.075	-0.039	-0.141	-0.036	-0.047	0.027	-0.003	-0.015	0.041	-0.012	-0.057	-0.058	-0.065	-0.036	-0.05	0.002	0.178		-0.001	-0.063	0.027	-0.061	-0.143	0.044	0.1	0.073	0.042	-0.008		-0.075	0.039	-0.012	0.088	-0.015	-0.126		0.025		-0.034	-0.071	0.033	-0.091	-0.012	-0.22	-0.09	0.104	0.207	0.04	-0.059	-0.047	0.014	0.031	0.001	0.145	-0.043		-0.041	-0.015	-0.02	-0.01	0.032		-0.063	0.036	-0.05	0.138	-0.019	-0.064		-0.043		-0.094	-0.015	-0.053	-0.083		0.078	0.064	-0.12		0.021	0.157	-0.164	-0.001	0.022	-0.012	0.142	-0.031	-0.139	-0.097	0.008	0.053	-0.041	0.099	-0.04	-0.068	-0.005	-0.062	-0.167		-0.04	0.056	0.065	-0.067	-0.106	-0.007	-0.046	0.072	-0.034	-0.093	-0.042	0.032	0.014	0.033	-0.036		-0.046	-0.058	-0.039	-0.111	0.066	0.031	-0.023	0.01	-0.019	0.039	0.03	-0.037	-0.005	-0.076	0.041	-0.059	0.042	-0.052	-0.073	0.101	0.017	-0.05	0.001	-0.113	0.017	0.06	-0.117	-0.068	0.006	0.026		0.047	0.072	-0.075	-0.065	-0.022	0.037	-0.043	0.171			0.019	0.018	-0.058		-0.03	0.016	-0.092	-0.071	-0.024	0.055	-0.133	-0.064	-0.104	-0.015	0.044	0.039	0.008	-0.112	-0.064	-0.091		-0.01	-0.124	0.085		0.059	-0.146	-0.088	0.063	-0.036	-0.056	0.108	-0.123	-0.109	-0.019	0.008	-0.081	0.029	0.05	0.011	-0.088	0.026	0.018	0.027	0.028	-0.088	0.017	0.019	-0.033		0.124	0.066	0.077		-0.043	-0.071	0.064	-0.066	0.059	-0.029		-0.089	-0.087	0.092	0.108	-0.053	-0.103	-0.01	-0.002	0.109	-0.023		0.109	-0.071	0.025	0.069	-0.056	0.151	0.022	0.054	-0.138	0.001	-0.105	-0.07		-0.003	0.098	-0.019	0.057		-0.118	0.059		0.055	0.064	-0.031	0.018	0.056		0.075	0.076	0.117	-0.028	0.01	-0.084	-0.093	0.024		-0.09		-0.091	-0.085	-0.138	0.016	0.053	0.058	0.003	0.036	-0.056		-0.064	0.066	-0.028	0.091	0.06	-0.097	-0.088		0.008			-0.015	-0.1	0.052	-0.037		-0.137	-0.131	0.049	-0.002	0.026	0.078	-0.011	-0.087	0.003	0.039	-0.003	0.039	0.033	0.024	-0.066	-0.133		0.075	0.049	-0.046	-0.02	0.039	-0.044	-0.027	0.074	0.022	0.054	0.004		0.079	0.062		0.033	-0.029	0.032	-0.029	-0.089	-0.048	-0.115	0.001	-0.033		-0.1	0.001	-0.031	0.008	0.024	-0.006	-0.068	0.035	-0.108	0.042	-0.063	-0.027	0.088	-0.138	-0.048		0.033	-0.083	-0.094	0.065	0.058	0.07	0.005		-0.207	0.083	-0.027	-0.122	0.05	0.068	0.011	-0.031	-0.094	0.042	-0.107	-0.045	0.124	0.137	-0.159	-0.017	0.075	0.027	0.15	-0.032	-0.118		0.046	-0.004	0.066		0.147	-0.152		-0.024	0.125	0.089	-0.029	0.037	-0.006	0.015	0.064	-0.027	-0.032	-0.004	-0.084		0.087	0.048	0.07	-0.019	0.084	-0.054	-0.042	-0.043	-0.035	0.006	0.103	0.117	-0.078	-0.06	-0.024	-0.02		0.031	0.063	-0.028	-0.026	0.092	0.095	0.022	-0.056	-0.031		-0.027	0.102	-0.102	0.112	0.019		0.053	0.106		0.001	-0.076	0.116	0.091	-0.168			0.033	-0.06	-0.142	-0.073		0.033		0.053	-0.072	-0.037	-0.043	0.029	0.05	0.02	-0.081	0.067		0.027	0.007	0.023	-0.031	0.01	0.017	-0.082	-0.013		-0.001	0.131	0.047	-0.029		0.071	0.114	0.025	-0.111	-0.052	-0.127		-0.118	-0.03	-0.011		0.055	-0.053	0.094	0.054	0.126	-0.109	-0.024		-0.151	-0.054	-0.019		-0.136	0.054	0.034	-0.066		0.002	-0.02		-0.041		0.114	-0.085	0.061	0.01	-0.056	-0.047	0.065	-0.049	0.083	0.063	-0.067	0.077	0.012	0.076				-0.055	-0.011	0.066		-0.113	0.041	-0.013		-0.1	0.133	-0.022	-0.02	-0.08	-0.017	-0.034	0.081	0.158	0.056	-0.018	0.004	-0.006		-0.003		-0.021	0.059	-0.05	0.062	-0.031	-0.027	0.012		0.062	-0.109		0.092	-0.075	-0.028	-0.202	-0.067	0.03	-0.08	-0.087	-0.139	-0.096	0.054	0.055	0.113	0.118	-0.003	0.032	-0.019	-0.006	-0.026	-0.083	0.084		0.089	-0.033	-0.001	0.013	-0.082	-0.047	-0.063	-0.128	0.024		-0.002	0.066	-0.039	0.051	0.097	-0.145	-0.027	-0.099	-0.004	0.023	-0.034	-0.096	-0.059	-0.111	0.069			-0.03	-0.072			0.01	-0.024	-0.035		0.055	-0.123	-0.003	0.044	-0.046	-0.11	0.029			-0.031	-0.048	-0.149	-0.02	0.146	0.077	-0.012		-0.085	0.031	0.023			0.053	0.018		-0.056	-0.06		0.088	-0.043	-0.049	0.069	-0.071	0.009	0.14	0.057	0.063	0.011	0.171		-0.02		-0.016	-0.009		-0.046	0.053	0.05	-0.005	-0.07	0.039	-0.047	0.051	0.042	0.013	-0.007	-0.042		0.071	-0.021		-0.037	-0.017	0.024	-0.003	0.04	-0.032	-0.121	-0.04	0.084	-0.017	0.071	-0.161	0.113	-0.092	0.008		0.094	0.088	0.069	-0.052	0	0.101	0.034	0.017	-0.081	-0.016	0.084	-0.026	-0.056	-0.024	-0.011	-0.002		0.012	-0.112	0.079	0.047	0.06	-0.016	0.021	0.004	-0.016		-0.002	0.008	-0.026	0.062	0.041	-0.042	-0.059	-0.004	-0.015	0.04	0.07	0.054	0.064	0.026	0.108	0.021	-0.089	-0.094		-0.036	-0.042	-0.073	-0.073		-0.039	-0.005	0.105	0.051	0.02	0.06	-0.05	0.045	0.104	0.011			0.014	-0.046	-0.005	0.011	0.123	-0.033	-0.013	0.067	0.07	0.13	-0.064		-0.014		-0.044	0.045	-0.175	-0.033		-0.042	-0.003	0.052	-0.07	0.075		0.032	-0.014	-0.04	0.003			-0.086	-0.101	-0.086		-0.17	0.004	-0.001	0.103	0.026	0.02	0.046	-0.085	0.05	0.01	0.051	0.002	0.016	-0.164	0.107	-0.015	0.077	-0.006	-0.036	0.035	0.087	0.006	0.092	0.074	-0.023	-0.015	-0.071	0.033	-0.077	0.034	-0.013		0.136	0.051	0.015	-0.041
BSU40990_noc	-0.011	-0.014	-0.072		-0.082	0.006	-0.118	-0.072	-0.009	-0.053	-0.002	-0.02	-0.115	-0.009	-0.102	-0.042	0.047	0.095	0.016	-0.147	0.054	0.079	-0.054	-0.065	0.094	0.09	-0.075	0.031	-0.067	-0.063	0.038	0.064	-0.087	0.093	-0.024	-0.105	0.028	0.093		0.085	-0.036		-0.085	0.053	0.061	0.075	0.06	-0.056	0.02	-0.006	-0.042	-0.141	-0.061	0.032	-0.015	-0.056	-0.059	-0.121	0.005	-0.021	0.038		-0.025	0.072	-0.23	-0.011	0.02	0.017	0.067	0.083		0.081	0.127	0.049	-0.005	-0.078	-0.027	-0.012	-0.112	-0.047	-0.077	-0.017	-0.05	0.129	0.003	0.083	0.011	-0.015	-0.095	-0.001	-0.111	-0.007	0.011	-0.044	0.076	-0.029	-0.026	-0.009	0.05	-0.009	-0.061	-0.011	-0.077	0.048		0.079		0.032	0.047	-0.061	0.018	-0.018	0.093	0.025	0.067	-0.018	0.06	-0.032	0.026	0.023	0.084	0.008		0.063	0.029	-0.03	-0.089	0.01			-0.016	-0.057	0.001		0.048	0.02	0.09	0.109	0.14	0.039	0.003	-0.035	-0.051	-0.011	-0.018	-0.031	-0.064	-0.107	-0.052	0	0.028	-0.008	-0.008	-0.05	-0.011	-0.024	-0.032	0.03	-0.053	0.022	0.068	0.068	0.012	0.008	0.009	-0.007	-0.006	-0.011	-0.028	-0.065	0.068	-0.053	0.065	0.011		-0.048	-0.049		0.008			0.124	0.138	0.12	-0.132	-0.072	0.171	-0.07	0.06	-0.009	-0.006	-0.046	0.063	-0.045	0.011		-0.011	-0.046	-0.014	-0.086	0.013	0.045	0.026	0.059	0.08	0.036	0.034	0.019	-0.051	0.023	0.013	-0.018	0.055	0.053	-0.011	-0.065	-0.046	-0.035	0.033	0.007		0.003	0.066	0.093	-0.057	-0.039	-0.048	0.023		-0.04	0.098	-0.002		-0.002	-0.025	-0.067		-0.007	0.033	0.03	-0.1	0.018	-0.049	0.074	-0.093	0.083	-0.005	-0.033	-0.043	0.006	-0.153	-0.085		0.035	0.088	-0.04	0.079	-0.006	0.072	-0.024	0.035	-0.108	0.027	-0.025	0.003	-0.009	0.04	-0.021	-0.039	0.018	-0.044	-0.025	0.026	-0.027		-0.044	-0.074	0.022	0.017	0.102	-0.089	0.074	-0.005	-0.063	0.018	0.01	0.048	-0.021	-0.065	-0.044	0	0.042	-0.052	-0.004	-0.051	0.079	0.114	-0.001	-0.006	-0.001	0.061	0.071	0.015	-0.083		0.147	-0.028	-0.006	-0.102		0.115	-0.103	-0.067	0.005	0.032	0.109	-0.065	-0.106	-0.006	-0.031	0.032	-0.077	-0.09	-0.025	0.056	0.01	-0.016	-0.075	0.055	0.005	-0.004	-0.035	-0.077	-0.032	0.03		-0.025	0.06	0.036	-0.047	0.099	-0.049		0.053	0.043		-0.049	0.008	0.084		-0.056	-0.005	0.053	-0.076	0.175		0.048	-0.078	-0.065	0.012	-0.018	-0.026	0.031	-0.098	-0.062	0.007	0.052	-0.036	0.092		-0.023		-0.032	0.04		0.031	-0.005	-0.063	-0.015	0.046	0.063	0.001	0.062	-0.055	-0.035	0.008	0.11	-0.048	0.103	0.012	0.039	0.005	0.05	-0.002	-0.041	-0.028	-0.018	0.073		0.091	-0.149		-0.017		-0.042	0.003	0.108	-0.016	-0.007		-0.029	0.011	-0.027		-0.073	-0.11	-0.049	-0.042	0.026	0.097		0.053	0.045	0.056	-0.015	-0.036	-0.107	0.055	-0.012	-0.016	-0.082		-0.1	0.112	-0.062	-0.003	-0.01	0.043	-0.024	-0.019	-0.098	-0.077	0.019	0.001	-0.05		-0.057		-0.133	0.016	-0.015	-0.084	0.035		0	0.017	-0.025		-0.079	0.094	0.064	0.039	-0.013	-0.045	0.023	0.07	-0.122	0.012	-0.015	0.104	-0.128	-0.035	0.021	0.038	0.034	-0.002	0.1		0.135	-0.1	-0.03	0.023	0.131	-0.007	0.06	0.016	-0.009	0.02		-0.02	0.053	0.027	-0.034	0.03	-0.054		-0.019		-0.061	0.028	0.099	0.052	-0.05	-0.029	-0.041	-0.012	-0.092	0.004	0.032	-0.004	-0.012	-0.027	0.036	0.069	-0.042		-0.016	0.016	0.018	0.042	0.028		0.018	-0.076	-0.049	-0.06	-0.015	-0.042		-0.078		-0.015	-0.046	-0.022	-0.018		0.107	0.024	-0.056		-0.044	0.089	-0.009	-0.064	0.02	0.018	0.125	0.037	-0.001	-0.062	0.132	0.025	0.029	0.103	-0.004	0.004	0.038	0.066	-0.031		-0.033	0.009	0.025	-0.014	0.009	0.04	-0.006	0.144	-0.159	-0.106	0.027	0.054	0.002	0.007	0.032		0.01	0.043	-0.003	-0.001	0.051	0.022	0.023	0.223	0.004	0.023	-0.028	0.091	-0.038	-0.13	-0.044	-0.002	0.044	0.059	0.085	-0.092	0.127	-0.058	-0.035	-0.007	0.019	-0.047	-0.157	-0.134	0.037	0.059		0.024	-0.027	-0.016	-0.09	0.052	0.049	0.016	0.084			-0.018	0.017	0.061		0.003	0.052	-0.019	0.016	-0.038	-0.057	0.047	0.018	0.027	-0.052	0.118	0.062	0.033	-0.069	-0.085	-0.01		0.044	0.036	0.029		-0.045	-0.12	0.033	0.014	-0.025	0.008	0.044	0.079	0.001	0.072	0.031	0.058	0.007	0.024	0.05	0.002	0.043	-0.059	0.106	0.037	-0.056	0.037	0.118	-0.009		0.099	-0.049	-0.05		0.019	0.067	-0.051	0.002	0.084	-0.049		0.053	-0.051	-0.031	0.098	-0.002	0.123	0.028	0.025	-0.122	-0.043		-0.099	-0.038	0.064	0.051	-0.128	0.003	-0.021	0.044	0.056	-0.009	0.019	-0.043		0.057	0.01	-0.063	-0.091		0.004	0.037		0.101	0.118	0.069	0.011	0.037		0.026	0.114	-0.007	0.011	-0.038	-0.08	-0.031	0.082		0.016		0.009	-0.027	0.046	-0.051	0.007	-0.027	-0.019	0.025	0.141		-0.008	0.069	-0.058	-0.081	-0.041	-0.038	-0.004		-0.034			-0.058	-0.027	-0.014	0.05		0.089	0.138	-0.011	0.081	-0.02	0.05	0.009	0.103	-0.088	-0.084	0.172	0.042	-0.081	0.106	-0.004	0.029		0.092	-0.043	0.024	-0.057	0.048	0.067	0.01	0.038	-0.005	0.037	-0.1		0.03	0.036		0.095	0.042	-0.043	-0.062	-0.051	-0.046	0.023	0.051	0.003		0.019	0.041	0.003	-0.006	0.007	0.062	0.085	0.058	0.035	-0.023	-0.09	-0.037	-0.02	0.06	0.044		0.041	0.095	-0.104	-0.02	0.004	0.08	0.033		-0.025	0.047	-0.011	0.022	0.072	0.013	-0.097	-0.002	0.013	0.123	-0.071	0.103	0.087	0.122	0.032	-0.014	-0.13	0.088	0.119	-0.072	-0.128		-0.07	0.034	-0.05		0.013	-0.022		-0.012	0.049	-0.023	0.042	-0.028	0.107	-0.096	-0.023	-0.011	0.018	0.164	0.001		-0.06	-0.034	0.072	0.065	-0.046	-0.053	0.036	-0.032	0.044	0.042	0.015	-0.076	0.012	0.058	-0.042	-0.033		-0.11	-0.074	0.049	-0.07	0.04	0.025	0.029	-0.063	-0.018		0.038	-0.013	0.044	0.076	0.066		0.085	-0.042		0.05	-0.029	-0.083	0.159	0.009			-0.02	-0.038	0.034	0.031		0.029		0.061	0.035	0.05	-0.088	0.105	0.025	0.057	-0.019	-0.052		0.05	0.048	-0.056	0.041	-0.057	-0.022	-0.03	0.022		0.172	-0.017	0.079	-0.008		0.044	0.013	0.037	-0.07	0.004	0.009		-0.031	-0.006	-0.043		0.024	0.087	-0.002	0.014	0.007	-0.049	-0.021		-0.041	0.002	-0.079		-0.073	0.083	-0.007	0.011		0.079	0.017		0.072		-0.011	-0.056	0.087	0.096	0.039	0.006	-0.016	0.063	0.012	-0.058	0.032	-0.014	0.02	0.048				-0.046	0.048	0.133		-0.165	0.025	0.087		-0.048	0.13	0.005	-0.06	0.066	0.005	-0.065	-0.031	-0.045	-0.084	-0.123	-0.027	-0.117		-0.039		-0.043	-0.028	0.019	0.054	-0.069	0.088	0.111		0.047	-0.072		-0.014	-0.001	-0.022	-0.01	0.057	0.042	-0.055	-0.026	-0.027	0.043	-0.001	-0.071	-0.047	0.02	0.071	0.035	-0.01	0.024	0.065	0.032	0.003		0.037	-0.058	0.035	0.098	0.008	0.031	0.081	0.051	-0.07		-0.004	0.029	-0.06	-0.044	-0.024	-0.115	0.058	-0.096	0.035	0.075	0.072	-0.027	-0.001	0.077	0.037			0.069	0.041			0.085	-0.06	0.034		0.018	0.026	-0.003	-0.023	-0.112	0.09	0.005			-0.089	0.024	-0.093	-0.096	0.078	0.111	0.047		-0.131	-0.053	0.057			-0.102	0.083		0.002	0.019		-0.009	-0.056	0.031	-0.016	-0.087	0.016	0.068	0.147	-0.091	0.144	0.071		0.013		0.049	-0.104		0.059	-0.033	0.085	-0.158	0.017	-0.006	0.005	-0.029	-0.044	-0.017	-0.002	0.108		-0.054	0.071		0.01	-0.103	-0.013	0.003	-0.02	0.075	0.057	0.04	0.088	0.077	0.001	0.011	0.09	-0.058	-0.009		-0.045	0.136	-0.041	-0.047	-0.109	-0.048	0.077	-0.049	-0.004	-0.126	0.067	-0.023	-0.004	-0.083	-0.013	0.012		0.159	0.06	0.028	0.007	-0.017	-0.042	0.019	-0.022	0.008		-0.034	0.023	0.023	-0.107	0.042	0.114	0.026	-0.004	0.067	0.062	0.052	0.044	0.06	0.066	0.017	0.046	-0.048	0.09		0.025	0.079	0.032	-0.024		0.046	0.034	0.084	0.015	0.046	0.02	0.023	-0.04	0.019	0.001			0.107	-0.061	-0.059	-0.028	0.032	-0.058	-0.069	0.095	0.108	0.097	-0.063		0.043		-0.032	-0.023	0.066	-0.039		0.102	-0.001	-0.069	-0.117	-0.045		0.066	-0.04	-0.104	-0.124			0.023	-0.023	0.016		-0.002	0.01	0.009	-0.039	-0.004	0.068	-0.079	-0.074	0.049	0.008	0.006	-0.038	-0.038	-0.094	0.045	-0.042	0.02	0.073	-0.085	-0.118	0.001	0.038	-0.001	0.103	-0.068	0.103	-0.062	-0.078	0.004	0.096	-0.005		0.062	0.071	0.018	-0.126
BSU14000_patA
BSU07710_ltaS	0.082	0.133	0.037		0.013	-0.012	-0.146	-0.02	0.019	0.05	0.048	-0.01	-0.056	0.068	-0.09	-0.047	0.052	0.005	0.098	0.086	-0.117	-0.053	0.071	0.001	0.008	0.074	-0.051	-0.105	-0.101	-0.065	0.021	-0.069	-0.039	-0.021	0.006	0.028	-0.033	-0.045		0.184	-0.06		0.045	0.018	0.047	0.092	-0.003	0.177	0.078	0.047	-0.033	0.083	-0.08	-0.072	-0.019	0.004	0.057	0.08	-0.073	-0.048	-0.067		0.025	-0.002	-0.091	0.059	-0.068	-0.107	0.246	0.023		-0.041	0.087	-0.103	-0.108	0.022	0.046	0.02	-0.035	-0.008	0.009	0.008	-0.056	0.008	-0.029	-0.042	0.101	-0.001	0.036	0.056	-0.048	-0.046	-0.008	-0.039	0.032	-0.058	0.095	0.021	-0.04	0.002	-0.013	-0.075	0.391	0.067		-0.048		0.004	-0.031	0.079	0.036	-0.044	-0.004	0.098	0.037	-0.112	-0.115	-0.068	0.078	0.117	0.154	0.149		0.214	0.167	0.123	0.273	0.08	-0.016			0.176	0.012		-0.086	-0.029	0.207	-0.153	-0.055	0.022	-0.054	0.047	-0.047	0.004	0.015	-0.051	0.054	-0.031	0.042	-0.001	-0.093	-0.006	-0.035	0.02	0.055	0.064	-0.066	-0.102	-0.043	0.03	-0.07	-0.038	0.018	-0.055	-0.14	-0.077	0.058	0.017	-0.088	-0.053	0.007	-0.043	-0.02	-0.054		-0.006	-0.014		-0.022			-0.029	0.161	0.175	-0.091	-0.046	-0.017	0.082	-0.018	0.01	-0.057	-0.021	-0.082	-0.048	0.123		-0.086	-0.235	0.026	0.022	-0.152	0.051	-0.038	-0.161	-0.003	-0.083	-0.097	0.083	0.047	-0.03	0.058	0.043	0.091	-0.093	-0.064	-0.107	0.084	0.059	-0.034	-0.077		0.258	-0.061	-0.12	-0.071	-0.083	-0.19	0.004		-0.019	-0.084	0.363		-0.059	0.019	0.069		0.074	0.04	0.017	-0.041	0.007	0.016	-0.022	-0.081	-0.074	0.024	-0.108	-0.045	0.029	0.045	0.154		0.081	-0.012	-0.034	-0.017	-0.082	-0.093	-0.093	-0.038	-0.084	-0.044	-0.033	0.062	-0.131	-0.009	0.171	-0.12	-0.126	-0.019	0.215	0.282	0.01		-0.073	-0.04	0.008	0.15	0.348	-0.204	0.286	0.074	0.011	0.208	-0.16	0.015	-0.059	0.067	-0.032	0.015	0.07	0.122	-0.003	-0.025	-0.019	-0.076	-0.062	0.074	0.112	0.027	0.036	-0.096	-0.008		0.018	-0.046	-0.181	0.051		-0.112	-0.065	-0.148	0.071	0.022	-0.09	0.136	0.108	0.144	0.172	0.056	0.22	0.173	0.246	0.169	0.158	0.187	0.183	0.165	0.211	0.203	-0.067	-0.112	-0.055	-0.112		0.074	-0.008	0.056	0.065	-0.069	0.022		0.007	-0.063		-0.038	0.038	-0.102		0.038	0.042	-0.042	-0.039	0.075		-0.016	-0.099	-0.012	0.053	0.032	-0.158	0.022	0.043	-0.014	-0.009	-0.062	-0.118	0.019		0.003		-0.064	-0.102		-0.037	0.058	-0.071	-0.011	0.008	0.073	0.007	0.092	-0.064	0.091	-0.031	0.05	0.017	-0.049	0.042	-0.004	0.075	0.02	0.013	0.035	-0.091	-0.147	-0.092		-0.064	-0.098		-0.128		-0.136	-0.101	0.011	0.008	-0.074		0.043	0.002	-0.1		0.123	0.023	-0.066	-0.069	-0.04	-0.008		-0.018	-0.001	0.007	0.023	0.153	0.033	0.005	0.033	-0.098	0.006		-0.012	0.082	0.068	0.062	0.018	-0.013	0.133	-0.003	-0.133	0.091	-0.068	0.034	-0.052		0.033		0.161	0.077	0.054	-0.026	0.164		0.033	-0.005	0.015		-0.067	0.148	0.042	-0.064	-0.035	0.008	-0.022	0.138	0.047	-0.055	0.097	0.078	-0.012	0.029	-0.028	-0.176	0.017	-0.093	0.164		-0.01	-0.007	-0.025	-0.06	-0.056	0	0.127	-0.021	-0.034	0.16		0.024	0.007	-0.029	-0.097	0.003	0.086		0.013		-0.094	-0.066	-0.081	0.035	-0.053	0.029	-0.012	0.071	-0.006	0.067	-0.105	-0.052	-0.068	0.086	0.044	0.007	-0.1		-0.078	-0.036	0.101	-0.083	-0.03		-0.101	-0.03	-0.114	0.019	-0.042	-0.022		0.086		-0.008	0.007	-0.099	-0.048		-0.159	0.024	-0.038		0.038	-0.067	-0.033	0.025	-0.006	0	0.126	-0.006	0.106	-0.073	-0.086	0.088	0.145	0.074	-0.001	-0.089	-0.049	-0.046	0.028		0.003	0.071	-0.05	0.024	0.097	-0.001	-0.108	0.026	-0.018	-0.097	-0.011	-0.06	-0.084	-0.049	0.056		-0.034	0.012	-0.017	0.046	0.067	-0.014	-0.037	-0.099	-0.079	0.044	-0.013	-0.026	0.138	-0.031	0.082	0.053	0.057	0.039	-0.002	0.108	-0.097	-0.001	0.005	0.031	0.125	-0.019	0.044	-0.085	0.012	0.066		-0.04	-0.071	0.042	0.016	0.091	-0.043	-0.004	0.096			0.026	-0.018	-0.117		-0.053	0.026	-0.021	-0.022	-0.043	-0.005	-0.076	-0.034	0.06	0.044	-0.031	0.012	0.096	0.08	-0.02	0.086		-0.069	0.017	-0.056		-0.044	-0.05	-0.162	-0.063	-0.04	-0.004	0.079	-0.011	-0.052	0.036	-0.047	0.032	0.075	-0.079	-0.049	0.002	-0.008	-0.064	-0.06	0.051	-0.003	0.04	-0.029	-0.008		0.022	-0.008	-0.041		-0.095	-0.115	-0.103	0.022	0.016	-0.004		-0.14	-0.01	0.039	-0.01	-0.099	-0.025	0.008	0.061	0.121	0.023		-0.036	-0.006	-0.039	-0.023	0.032	0.097	-0.202	0.017	-0.036	0.048	-0.064	-0.037		0.034	-0.043	-0.124	0.032		0.069	0.052		0.017	-0.057	-0.04	0.005	-0.047		0.021	-0.061	0.052	-0.104	-0.023	-0.032	-0.086	0.019		-0.081		-0.046	0.032	-0.173	-0.067	-0.068	-0.048	-0.018	0.019	-0.023		0.095	0.063	0.054	0.05	0.062	-0.114	0.058		0.113			0.15	0.046	0.076	0.215		0.111	0.005	-0.082	0.029	-0.017	-0.028	0.037	-0.08	-0.01	-0.028	-0.068	-0.055	0.101	-0.062	0.059	-0.064		0	-0.077	0.048	-0.094	-0.006	-0.104	0.009	-0.006	-0.013	-0.008	0.029		0.094	0.163		-0.02	-0.069	-0.023	0.022	-0.05	0.036	-0.092	-0.037	-0.081		-0.002	-0.026	0.094	0.027	-0.043	-0.059	0.108	0.199	0	-0.024	-0.04	-0.033	-0.032	-0.002	-0.016		0.012	0.041	0.012	-0.067	-0.014	-0.066	0.049		0.042	-0.054	0	-0.005	0.053	0.043	0.105	-0.097	-0.102	0.016	-0.102	0.092	-0.013	-0.03	0.039	-0.015	0.065	-0.112	-0.059	0.002	-0.001		0.062	0.02	0.046		0.01	0.09		-0.083	0.04	-0.092	0.034	-0.063	-0.048	0.008	0.058	-0.034	-0.046	0.082	-0.046		0.058	0.128	-0.018	0.085	0.036	-0.015	-0.021	0.022	-0.003	0.253	0.107	0.035	0.049	-0.045	-0.09	0.094		0.024	-0.102	-0.041	0.053	-0.186	0.031	-0.084	0.04	0.001		0.008	0.009	-0.069	0.124	-0.075		0.004	-0.053		-0.054	0.073	0.039	-0.037	-0.041			0.003	-0.006	-0.027	0.023		0.034		-0.048	0.039	0.029	-0.007	0	0.052	-0.034	-0.022	-0.025		0.109	-0.052	-0.001	-0.011	0.003	0.144	0.026	0.057		-0.032	0.021	0.178	0.087		-0.04	0.096	0.05	-0.041	-0.07	0.066		-0.036	0.045	-0.074		-0.015	0.109	0.002	-0.016	-0.084	-0.127	-0.077		-0.022	-0.012	0.01		0.105	0.043	0.045	-0.114		0.016	-0.045		-0.017		0.069	-0.125	0.045	-0.012	0.063	-0.066	0.209	0.013	0.044	0.023	-0.175	-0.004	0.091	-0.049				0.038	0.047	-0.03		-0.069	0.058	0.026		-0.043	0.007	-0.044	-0.012	0.067	-0.005	-0.131	-0.036	0.048	0.052	0.02	0.058	-0.073		0.14		0.018	0.016	0.06	0.04	-0.055	0.065	-0.058		-0.015	-0.026		-0.028	-0.01	-0.015	-0.039	0.007	0.051	0.034	-0.054	0.008	0.005	0.082	-0.073	-0.079	0.118	0.055	0.008	-0.019	0.08	0.038	0.004	0.098		-0.106	-0.153	0.032	0.025	-0.034	-0.074	0.058	0.119	0.018		0.055	0.031	-0.08	-0.052	-0.02	-0.005	-0.01	0.051	0.008	-0.035	0.025	-0.053	0.058	-0.007	-0.094			0.04	0.031			-0.017	-0.083	-0.051		-0.03	0.007	0.126	0.123	0.048	0.006	0.065			0.025	0.007	0.042	-0.073	0.191	0.072	0.046		0.024	0.049	-0.014			0.041	-0.151		-0.062	-0.005		-0.067	-0.065	0.026	0.025	0.089	-0.033	-0.076	0.053	-0.06	-0.121	0.061		-0.03		-0.017	0.049		-0.057	-0.012	0.022	-0.038	-0.031	0.043	0.05	-0.055	0.026	0.042	0.129	-0.072		-0.017	-0.035		-0.023	0.055	0.012	0.141	-0.003	-0.074	-0.072	0.026	0.044	0.029	0.016	0.052	-0.12	-0.049	-0.061		0.012	-0.02	-0.001	0.054	-0.049	0.053	0.063	-0.001	-0.079	0.001	-0.046	-0.03	-0.003	-0.017	-0.032	0.02		-0.192	-0.006	-0.052	-0.071	0.005	0.024	0.091	-0.106	0.03		-0.104	-0.002	-0.061	0.094	-0.114	-0.041	0.161	-0.021	-0.183	-0.058	-0.035	0.023	-0.009	0.012	-0.013	0.015	-0.048	0.013		-0.166	-0.04	-0.032	0.062		-0.048	0.026	-0.016	0.032	-0.01	0.021	0.024	0.025	-0.028	-0.08			-0.035	-0.022	-0.027	-0.037	0.121	-0.012	-0.01	0.133	-0.111	0.088	-0.031		-0.044		0.016	-0.099	0.003	-0.037		0.011	0.105	-0.029	0.03	-0.027		-0.052	0.02	-0.012	0.081			0.067	0.091	-0.032		0.015	0.132	0.063	-0.045	-0.063	0.06	0.01	-0.035	-0.033	0.017	0.02	-0.026	-0.016	0.002	0.036	-0.047	0.023	-0.06	-0.024	0.045	0.013	-0.098	-0.065	0.019	0.065	0.053	0.028	-0.01	-0.003	-0.137	-0.103		-0.052	-0.026	-0.012	-0.11
BSU09310_pgcA	0.007	-0.085	0.008		-0.064	0.018	0.045	-0.085	-0.269	-0.032	0.299	-0.029	-0.077	0.021	-0.044	-0.137	-0.048	-0.063	0.049	-0.075	-0.042	-0.076	0.173	0.045	0.071	0.014	0.018	0.019	-0.019	0.023	-0.16	-0.12	0.037	-0.102	-0.102	-0.128	0.028	-0.054		0.251	-0.03		0.047	0.041	-0.104	-0.042	0.151	-0.016	0.11	-0.032	-0.035	-0.102	0.024	0	0.179	-0.119	0.085	-0.061	-0.085	-0.032	0.148		-0.05	0.095	-0.015	0.133	-0.149	0.015	0.08	0.018		-0.031	-0.116	-0.138	-0.006	0.18	0.124	0.086	0.042	-0.098	0.02	-0.05	-0.093	0.07	0.111	0.001	0.046	0.042	0.192	-0.071	-0.022	-0.041	-0.029	-0.154	0.043	-0.004	-0.035	-0.042	-0.013	-0.049	-0.021	0.003	0.336	0.245		-0.037		-0.068	-0.018	-0.143	-0.004	-0.036	-0.155	0.038	-0.049	0.043	0.039	0.036	0.077	0.025	-0.06	0.022		0.043	0.037	0.049	0.099	-0.038	-0.057		0.176		0.041		0.021	0.146	0.054	0.005	0.051	-0.033	0.026	0.279	0.201	0.156	0.01	0.062	-0.143	0.076	-0.071	-0.053	-0.009	-0.094	-0.082	0.236	-0.009	-0.028	-0.067	-0.111	-0.02	-0.1	-0.035	-0.051	0.258	0.046	-0.086	-0.061	0.162	-0.148	-0.134	0.015	0.082	-0.003	0.026	0.15		-0.073	-0.051		-0.07			-0.023	-0.001	-0.013	0.007	0.172	-0.124	0.059	0.242	0.098	0.081	-0.035	-0.077	-0.134	0.137		-0.004	-0.135	0.041	0.069	-0.04	-0.073	-0.052	-0.15	0.011	0.069	0.047	0.136	0.074	0.025	-0.019	0.041	-0.132	-0.183	-0.077	-0.009	0.045	-0.058	-0.018	-0.105		0.027	-0.035	0.003	0.076	-0.081	0.069	-0.005		-0.037	-0.089	0.066		0.064	0.131	0.22		0.147	0.074	-0.018	-0.128	-0.059	0.027	-0.036	-0.008	-0.06	-0.016	0.109	0.033	-0.078	-0.025	0.222		0.015	-0.023	0.007	-0.12	0.074	-0.059	-0.025	0.068	-0.075	-0.033	-0.086	-0.08	-0.075	0.012	0.003	0.013	-0.033	0.042	0.157	0.003	0.011		0.015	-0.01	-0.133	0.019	0.294	0.006	0.087	0.044	0.16	-0.015	-0.152	-0.052	0.041	0.208	0.022	-0.031	-0.011	-0.053	-0.003	0.001	-0.051	-0.026	0.049	0.068	0.114	-0.049	-0.025	0.099	0.191		0.132	-0.006	-0.134	0.068		0.039	-0.08	0.173	-0.069	-0.186	-0.028	0.17	0.168	0.128	0.108	-0.039	0.025	0.132	0.11	0.214	0.159	0.192	0.136	0.154	0.093	-0.054	-0.017	0.079	0.075	-0.012		-0.023	0.02	0.05	0.018	-0.074	-0.024		-0.055	0.01		0.057	-0.006	-0.055		-0.059	-0.009	0.076	-0.015	0.155		-0.036	-0.031	-0.021	0.064	0.088	0.001	0.064	-0.042	0.014	0.006	-0.035	-0.02	-0.024		0.11		-0.02	-0.075		0.06	-0.031	0.026	-0.057	0.125	-0.019	0.175	0.05	0.006	-0.06	0.05	0.037	0.059	0.043	-0.01	-0.076	0.001	0.07	-0.006	0.074	-0.034	-0.023	-0.058		0.036	0.088		-0.063		-0.125	0.008	0.038	0.005	0.05		-0.012	-0.032	-0.052		0.01	0.118	0.11	0.022	-0.028	-0.056		0.113	0.01	-0.057	-0.034	-0.015	0.027	-0.086	0.039	-0.023	0.043		0.047	0.018	-0.092	0.002	-0.027	0.045	0.095	-0.021	-0.093	0.071	0.032	-0.018	0.005		-0.107		0.089	0.143	0.007	0.056	0.043		-0.057	0.071	0.055		0.163	-0.081	-0.015	0.036	-0.107	0.021	0.01	-0.018	-0.066	0.046	-0.011	-0.013	-0.028	0.06	0.192	-0.051	-0.09	0.009	-0.004		-0.015	0.077	-0.006	0.055	0.091	-0.058	-0.075	0.01	-0.104	-0.076		0.046	-0.115	0.013	-0.012	0.027	0.077		-0.023		-0.015	0.021	0.033	0.025	-0.064	0.002	-0.083	-0.015	0.132	-0.056	-0.049	0.04	0.079	0.046	0.091	0.029	0.038		0.047	-0.06	-0.011	-0.098	-0.027		-0.003	-0.033	-0.135	-0.043	0.015	-0.036		0.031		0.143	0.097	-0.009	-0.013		-0.036	-0.007	0.105		0.042	-0.12	0.014	0.048	-0.027	0.111	-0.037	0.053	0.195	0.016	-0.092	-0.004	-0.071	0.063	-0.021	-0.089	0.016	0.021	0.157		-0.056	0.08	0.022	0.044	0.003	0.026	0.084	-0.067	-0.096	0.078	-0.039	0.043	-0.135	-0.087	-0.024		0.028	0.039	0.01	0.029	-0.071	-0.015	-0.126	0.003	-0.101	-0.101	0.037	0.026	-0.005	-0.155	-0.074	0.015	0.063	-0.059	0.015	0.022	0.067	0.007	0.077	0.04	-0.072	0.079	-0.045	0.028	-0.101	-0.073		-0.031	-0.085	-0.015	0.034	-0.044	-0.1	-0.187	-0.08			-0.024	-0.004	-0.102		-0.003	-0.069	0.033	-0.003	-0.005	0.023	0.026	0.176	0.103	-0.066	-0.022	-0.038	0.002	0.172	0.083	0.11		0.013	-0.034	-0.048		0.005	0.039	0.041	-0.147	-0.091	0.035	0.053	0.124	0.095	0.025	-0.026	0.045	0.027	-0.07	0.089	-0.032	-0.03	-0.021	-0.048	0.107	0.079	-0.16	-0.047	0.044		-0.043	-0.15	-0.04		-0.078	-0.057	-0.029	0.024	-0.009	0.052		0.031	-0.003	0.025	-0.041	-0.023	0.056	-0.037	0.084	-0.022	0.046		-0.091	0.164	0.077	-0.066	0.015	-0.017	-0.034	0.053	0.051	0.059	0.064	0.093		0.138	0.073	-0.032	0.049		0.092	0.004		-0.058	-0.021	-0.017	0.025	-0.1		0.044	-0.057	0.039	-0.046	0.104	-0.022	-0.04	0.018		0.03		-0.038	-0.02	-0.066	-0.032	-0.066	0.006	-0.045	0.055	-0.018		0.007	-0.012	0.018	0.15	0.208	0.143	0.106		0.282			0.175	-0.003	0.225	0.109		-0.017	-0.064	0.004	-0.009	0.013	-0.045	-0.01	-0.083	-0.102	0.013	-0.044	-0.061	-0.11	-0.11	-0.179	0.051		0.049	-0.005	-0.037	-0.078	0.027	-0.038	0.099	0.015	0.133	0.029	0.047		-0.002	-0.068		0.063	-0.025	0.053	-0.069	-0.064	0.026	-0.022	0.026	0.043		0.003	-0.063	0.076	-0.083	-0.026	-0.048	-0.003	0.149	0.062	-0.016	0.072	-0.021	0.017	0.038	-0.059		0.066	0.039	0.017	-0.002	0.034	-0.093	0.149		-0.002	-0.125	0.065	0.083	-0.092	-0.141	0.028	-0.068	0.015	-0.053	-0.03	0.081	-0.038	0.013	-0.041	-0.155	-0.078	0.058	-0.048	0.101	0.078		-0.027	0.019	0.004		-0.021	0.032		-0.104	-0.085	-0.083	0.029	0.03	0.035	-0.036	-0.001	0.059	-0.092	0.022	-0.12		-0.087	0.041	0.021	0.088	0.029	0.014	0.054	-0.053	0.101	0.04	-0.035	0.012	-0.038	0.06	0.021	0.083		-0.087	-0.051	-0.01	-0.021	0.035	0	-0.006	0.07	0		-0.028	-0.006	0.093	-0.07	-0.146		0.019	-0.109		0.061	0.117	-0.013	0.041	0.07			-0.04	0.082	-0.09	0.116		0.074		0.166	0.084	0.026	0.108	0.094	0.044	-0.073	0.06	0.076		-0.04	0.123	-0.051	0.016	0.064	0.111	0.105	0.02		-0.071	-0.004	0.035	0.087		-0.038	-0.01	0.067	0.041	0.071	-0.072		-0.131	0.031	0.028		-0.013	0.004	-0.035	0.003	0.023	0.02	0.051		-0.01	-0.163	-0.002		0.029	-0.127	-0.074	-0.016		0.026	0.016		-0.008		0.02	-0.075	0.062	0.107	0.147	-0.095	0.133	0.111	-0.03	-0.047	-0.105	0.057	-0.035	-0.085				-0.034	-0.04	0.038		-0.054	0.007	-0.088		0.046	-0.004	-0.001	-0.151	-0.086	-0.044	-0.065	-0.034	0.115	-0.029	-0.037	0.091	-0.049		-0.123		0.004	-0.008	0.035	-0.064	0.044	0.05	-0.069		-0.019	0.006		-0.05	0.058	-0.024	0.026	-0.082	0.017	-0.036	-0.034	0.151	-0.073	-0.016	-0.104	0.006	-0.13	0.104	-0.028	-0.059	-0.082	0.155	0.009	0.014		0.073	-0.103	-0.044	0.01	0.058	0.03	0.034	0.088	0.009		-0.044	0.01	0	-0.02	-0.056	-0.038	0.047	-0.014	0.027	-0.047	0.049	0.054	0.073	0.087	-0.006			0.005	0.059			0.072	0.043	-0.065		-0.036	0.034	-0.047	0.071	0.11	-0.087	0.024			0.025	-0.099	0.096	-0.104	0.013	-0.102	-0.071		-0.016	0.037	-0.053			-0.003	-0.043		-0.121	-0.164		-0.051	-0.014	0.032	-0.077	0.048	-0.035	0.028	0.008	-0.092	-0.033	-0.119		-0.01		0.021	0.099		-0.029	-0.111	-0.028	-0.019	-0.066	0.023	0.138	0.013	0.004	0.078	0.015	-0.086		-0.025	-0.023		0.165	-0.122	0.019	0.01	-0.07	0.02	-0.039	-0.025	0.02	0.08	0.018	0.059	-0.06	0.07	0.039		-0.118	-0.026	0.097	0.05	-0.107	0.025	0.049	-0.118	-0.027	-0.063	0.061	-0.083	0.033	-0.027	-0.052	-0.029		-0.036	0.021	0.046	-0.041	-0.033	-0.068	-0.041	-0.063	0		-0.134	-0.067	-0.031	-0.01	0.011	-0.102	-0.017	0.002	-0.015	0.007	-0.082	-0.036	0.008	-0.026	0.109	0.003	-0.014	-0.009		-0.082	0.064	0.059	-0.049		-0.079	0.02	0.038	0.073	-0.059	0.013	-0.015	-0.064	-0.015	-0.077			-0.109	0.055	0.014	-0.031	0.028	-0.068	0.15	0.033	0.027	-0.097	0.028		0.11		0.072	-0.039	0.053	0.026		0.033	0.015	-0.006	0.059	-0.073		0.038	0	0.058	0.061			-0.033	-0.005	0.133		0.053	-0.035	0.009	0.124	0.005	0.033	0.062	-0.086	-0.05	0.016	0.01	-0.147	-0.044	0.029	0.023	-0.065	-0.048	-0.005	0.004	-0.102	0.02	-0.015	-0.048	0.02	0.055	0.072	0.079	-0.03	-0.058	0.065	-0.106		-0.039	0.1	0.03	0.09
BSU00100_dacA	0.034	-0.1	-0.124		0.031	-0.119	-0.02	-0.006	-0.034	-0.045	0.008	0.016	-0.062	-0.025	-0.094	0.014	0.007	-0.133	-0.004	-0.01	0.007	0	0	-0.001	0.046	0.075	-0.144	0.157	-0.178	0.042	-0.034	-0.117	-0.001	-0.031	0.085	0.041	0.065	0.03		0.014	0.018		0.065	0.114	0.001	-0.093	0.033	-0.075	-0.049	-0.046	0.078	-0.062	0.056	-0.075	0.051	-0.027	-0.032	-0.091	-0.026	-0.124	-0.148		-0.045	-0.032	-0.031	-0.053	0.079	-0.04	0.023	-0.051		-0.047	0.06	-0.002	-0.027	0	-0.005	-0.031	0.073	-0.002	-0.03	-0.067	0.01	0.119	0.006	0.014	0.01	0.03	0.018	0.002	0.006	0.014	-0.056	-0.058	-0.129	0.062	0.032	-0.041	0.045	0.038	-0.021	0.019	-0.07	0.026		0.076		-0.092	0.024	-0.022	-0.048	0.021	-0.046	0.064	0.004	-0.013	0.045	0.031	0.019	-0.052	0.096	0.099		0.047	0.119	-0.061	-0.017	-0.123	0.001		0.012	0.041			0.071	-0.025	0.046	0.001	-0.002	-0.112	0.017	0.012	0.038	0.052	-0.05	-0.023	-0.022	-0.002	0.047	-0.087	0.009	-0.023	0.017	0.013	0.035	-0.024	0.005	0.012	-0.105	0	-0.076	-0.135	0.093	0.04	-0.084	-0.064	0.063	0.066	-0.096	0.067	-0.013	0.031	0.106	-0.013		0.062	0.004		-0.1			-0.046	-0.05	-0.14	0.047	0.068	-0.17	-0.093	0.135	-0.018	0.054	-0.093	-0.07	-0.003	-0.071		0.07	0.03	-0.035	-0.125	0.04	-0.094	0.125	0.198	0.023	-0.001	-0.007	0.071	-0.073	0.02	-0.049	0.03	0.072	-0.107	0.007	-0.054	-0.116	0.042	0.012	-0.145		0.026	-0.045	-0.004	0.004	-0.002	-0.005	0.036		-0.052	-0.133	0.046		0.004	0.023	0.046		0.004	0	0.124	0.077	-0.007	-0.023	-0.09	-0.053	-0.02	-0.029	-0.038	0.058	-0.043	0.015	0.099		0.011	-0.046	-0.001	0.067	0.057	-0.1	0.009	-0.013	-0.056	0.008	0.03	-0.057	0.006	0.058	-0.105	-0.02	-0.081	0.063	-0.053	-0.091	-0.069		-0.042	-0.029	-0.01	-0.062	-0.022	0.032	-0.004	0.049	0.119	-0.024	0.02	-0.035	0.114	0.018	0.044	-0.081	-0.085	0.032	-0.083	0.041	0.136	0.077	0.14	0.075	-0.095	-0.014	0.059	0.057	0.051		-0.089	-0.138	0.052	0.034		-0.043	0.008	0.049	0.081	-0.097	-0.006	-0.048	0.006	0	-0.074	0.014	0.013	0.081	-0.077	-0.068	-0.041	-0.15	0.019	0.095	-0.076	-0.01	-0.007	0.069	0.208	0.033		0.01	-0.014	0.135	0.01	0.092	-0.059		0.055	0.055		0.094	-0.022	0.033		0.069	-0.125	-0.025	-0.003	-0.027		-0.068	0.044	-0.052	0.066	0.092	0.031	0.024	-0.016	-0.037	-0.045	0.157	0.04	0.066		-0.036		0.058	0.049		0.009	0.012	0.059	-0.009	0.025	-0.122	-0.182	-0.096	-0.1	0.162	-0.045	-0.081	0.052	-0.069	0.055	0.004	0.025	0.036	-0.021	0.022	-0.021	0.002	-0.123		0.006	0.043		-0.103		-0.126	0.004	0.064	-0.023	-0.008		-0.065	-0.022	0.055		0.159	0.018	0.023	-0.071	0.06	-0.002		0.08	-0.011	-0.023	-0.036	0.031	-0.013	0	-0.035	-0.012	0.016		-0.033	-0.05	-0.008	-0.055	0.08	0.024	0.016	-0.08	-0.06	0.026	0.041	0.003	0.042		0.041		0.033	0.028	0.028	0.002	0.06		0.021	0.028	0.036		-0.015	0.041	-0.012	-0.041	0.097	0.015	-0.077	0.031	0.045	-0.084	-0.038	-0.107	-0.054	-0.044	0.118	-0.001	-0.103	0.042	-0.071		-0.08	0.02	0.002	0.065	0.024	0.021	0.031	-0.064	-0.03	0.028		0.036	-0.06	0.002	-0.041	-0.042	-0.07		0.037		-0.042	-0.104	-0.048	0.064	0.088	0.084	-0.053	0.174	-0.055	-0.037	-0.021	-0.025	0.075	0.055	0.012	0.092	-0.079		0.028	0.008	-0.08	-0.102	-0.022		-0.123	-0.05	0.1	0.089	-0.018	0.039		0.055		0.037	-0.073	0.033	-0.021		0.041	-0.009	0.028		-0.088	0.028	-0.02	-0.068	-0.016	-0.006	0.06	-0.02	0.043	-0.04	0.013	0.036	-0.06	0.02	0.108	0.055	0.081	-0.056	-0.089		0.027	0.016	0.09	0.074	0.115	-0.121	-0.068	-0.043	0.044	-0.028	-0.114	-0.067	0.039	0.037	0.068		0.017	0.031	0.019	-0.039	0.012	0.113	0.015	-0.077	0.018	-0.084	0.106	-0.164	0.093	-0.001	0.034	0.076	0.057	-0.066	0.001	-0.004	0.097	-0.049	0.12	0.012	0.075	0.031	-0.02	0.09	-0.007	0.055		0.131	0.015	-0.014	0.07	0.071	-0.013	0.094	0.018			0.087	0.05	0.034		-0.025	0	-0.02	-0.024	0.082	-0.055	0.124	0.043	-0.017	-0.093	0.039	0.051	-0.027	-0.071	-0.051	-0.029		0	0.108	-0.043		-0.021	0.01	0.032	-0.001	-0.031	0.078	0.049	0.033	-0.027	0.086	0.125	-0.036	-0.057	0.017	0.05	0.035	-0.042	-0.021	0.013	-0.017	0.119	-0.075	0.015	0.02		-0.086	-0.035	0.046		0.025	0.148	-0.047	0.128	-0.038	-0.04		-0.06	0.013	0.03	-0.04	-0.024	-0.009	-0.041	0.07	-0.054	0.068		-0.012	-0.091	-0.049	-0.105	-0.004	-0.026	-0.051	0.061	-0.126	-0.06	0.027	-0.02		0.068	-0.025	0.049	0.088		0.076	-0.055		0.05	-0.08	0.054	0.008	0.032		-0.167	-0.031	-0.089	-0.035	-0.062	-0.048	0.059	-0.014		-0.016		0.008	-0.013	-0.071	-0.057	0.068	0.038	-0.026	0.037	-0.055		0.029	0.001	0.081	0.124	-0.032	-0.049	-0.023		0.022			-0.002	0.023	0.095	0.008		-0.06	-0.009	0.006	-0.093	-0.091	0.191	-0.073	0.003	0.154	-0.093	-0.085	0.014	-0.044	0.009	0.082	0.004		0.057	-0.082	0.077	0.004	0.062	0.085	0.028	0.022	0.019	-0.001	-0.04		0.038	-0.042		-0.024	-0.059	0.03	-0.014	-0.003	0.06	0.195	0.048	-0.084		-0.058	-0.026	0.02	-0.038	0.075	-0.118	-0.083	0.081	0.073	0.014	-0.077	0.123	-0.029	0.001	0.045		-0.003	0.079	0.008	0.014	-0.007	-0.062	-0.096		0.069	-0.069	-0.05	0.022	0.093	-0.016	0.077	0.015	-0.112	0.029	-0.01	0.053	-0.052	-0.067	-0.088	0.034	0.023	0.033	-0.01	-0.001	0.062		-0.013	-0.016	-0.002		-0.032	0.055		0.017	-0.042	0.111	0.017	0.001	0.038	0.06	-0.006	-0.002	-0.028	-0.039	-0.032		0.222	0.097	0.02	0.037	0.006	0.002	-0.083	0.005	0.017	0.142	-0.025	-0.102	-0.003	-0.014	0.035	-0.099		-0.073	0.044	0.147	0.005	-0.008	0.093	-0.076	-0.17	0.09		-0.002	0.068	0.116	0.097	0.031		0.084	-0.026		-0.009	-0.038	0.056	0.063	0.085			0.024	0.035	0	0.074		-0.058		0.007	0.004	-0.083	-0.046	0.025	-0.031	-0.009	0.091	0.001		-0.061	0.044	0.065	-0.072	-0.038	-0.017	-0.015	-0.096		-0.012	-0.132	-0.029	0.091		0.027	-0.041	0.113	-0.063	0.069	0.017		-0.044	-0.019	0.052		0.044	0.011	0.059	-0.004	0.116	-0.01	0.126		0.075	0.009	-0.028		0.039	-0.031	-0.052	-0.057		-0.064	0.111		-0.005		-0.064	-0.032	-0.019	-0.062	0.032	-0.031	-0.046	0.019	-0.008	-0.112	0.1	-0.014	0.104	-0.064				0.045	-0.066	-0.031		-0.017	0.041	-0.012		-0.096	0.061	-0.071	0.044	0.015	-0.126	-0.008	0.009	-0.029	-0.014	-0.062	0.098	0.015		0.024		0.078	-0.059	0.047	-0.133	0.061	0.003	-0.008		-0.051	0.045		0.075	0.034	-0.029	-0.023	0.1	0.06	-0.017	-0.037	-0.058	-0.075	0.055	0.026	0.019	-0.097	-0.007	0.116	0.137	-0.005	-0.046	-0.013	0.051		-0.022	0.111	-0.053	-0.069	0.008	0.022	-0.049	0.046	0.073		-0.066	-0.026	-0.076	-0.012	-0.018	-0.087	-0.083	-0.001	0.032	0.012	-0.061	-0.075	0.109	0.008	0.058			0.031	0.029			-0.044	0.025	-0.044		0.029	0.04	-0.021	0.028	-0.042	-0.068	0.012			0.039	-0.012	0.11	0.048	0.039	0.021	-0.043		-0.1	0.157	0.082			0.037	-0.032		0.007	-0.039		0.01	-0.065	-0.002	0.163	-0.059	0.049	0.126	0.103	-0.137	-0.021	-0.055		0.07		0.066	0.038		-0.122	-0.012	0.098	-0.007	0.024	-0.012	-0.066	-0.082	-0.048	-0.045	0.077	-0.033		-0.002	-0.009		-0.011	0.01	-0.059	0.073	0.017	-0.016	0.072	0.086	0.078	0.037	-0.047	-0.047	-0.072	0.028	0.049		-0.015	-0.109	-0.04	0.005	0.057	0.058	-0.047	-0.048	-0.119	0.008	-0.004	0.017	0.016	0.052	0.005	0.004		-0.095	0.115	0.075	-0.082	-0.04	0.034	0.08	0.062	0.021		0.006	-0.034	-0.087	-0.006	-0.038	0.087	-0.066	0.072	-0.017	0.008	0.003	0.028	0.077	0.059	-0.119	-0.029	0.026	0.088		-0.099	0.021	0.035	0.044		0.059	0.072	-0.013	-0.016	-0.045	-0.054	-0.054	0.042	-0.127	-0.007			0.001	0.039	0.003	0.042	0.005	0.091	-0.047	0.022	0.052	0.102	0.047		0.054		-0.088	-0.062	-0.002	0.018		-0.036	-0.022	-0.059	0.046	0.045		-0.063	-0.031	0.081	-0.033			0.071	0.093	-0.094		0.055	-0.007	-0.009	-0.018	0.02	0.009	0.097	0.106	0	0.146	0.186	-0.112	-0.007	0.009	-0.003	0.033	0.005	0.07	0.069	0.002	0.028	-0.025	0.038	0.128	-0.046	-0.078	0.017	-0.079	0.053	0.016	0.1		0.045	-0.049	-0.061	0.04
BSU22320_ponA
BSU23480_dacF	-0.016	-0.079	-0.082		-0.082	0.032	-0.054	0.022	-0.097	-0.096	0.063	-0.061	-0.017	-0.012	0.064	-0.064	-0.102	-0.058	0.013	-0.013	-0.044	0.025	0.105	0.015	-0.043	-0.026	-0.128	-0.039	0.114	-0.042	-0.144	-0.087	-0.066	-0.062	-0.125	-0.001	0.093	-0.03		-0.014	0.059		0.031	-0.086	-0.027	-0.056	0.076	-0.035	-0.054	-0.095	-0.023	-0.073	-0.033	-0.112	-0.078	0.009	0.001	-0.044	-0.014	-0.023	-0.077		0	-0.061	-0.033	-0.023	0.03	-0.058	-0.11	0.068		0.077	0.041	-0.036	-0.005	0.02	0.059	-0.068	-0.021	-0.046	0.11	-0.071	-0.077	-0.107	-0.024	0.044	-0.074	0.009	0.065	-0.114	-0.032	0.141	-0.043	-0.021	0.067	0.068	-0.032	0.1	-0.044	-0.103	-0.051	-0.02	-0.061	0.024		0.003		-0.021	-0.001	-0.05	0.073	0.013	-0.008	-0.045	-0.043	0.025	-0.087	0.068	-0.035	-0.071	-0.063	-0.116		-0.111	-0.06	-0.102	-0.015	-0.008	0.048		-0.086	0.021	0.071			-0.002	-0.04	0.049	0.124	-0.042	-0.081	0.002	0.058	-0.035	0.134	-0.084	0.028	0.038	-0.03	-0.072	0.034	0.05	0.116	0.065	-0.005	-0.168	0.025	-0.083	-0.029	0.02	0.014	-0.086	0.023	-0.028	0.036	0.057	0.124	0.082	0.012	-0.026	0.061	-0.108	-0.012	0.021		-0.11	-0.068		-0.025			0.02	0.011	-0.012	0.076	0.021	-0.107	-0.065	0.124	0.089	0.116	-0.085	-0.091	-0.013	-0.09		-0.009	0.066	0.08	-0.038	0.004	-0.041	0.059	0.071	0.08	0.134	-0.022	-0.011	-0.006	-0.033	-0.204	-0.05	-0.135	-0.074	0.09	-0.002	0.075	-0.046	-0.014	0.029		-0.015	-0.032	0.014	0.094	-0.036	0.114	-0.046		-0.047	-0.098	-0.028		-0.094	0.098	-0.009		-0.05	0.08	0.019	0.066	-0.003	0	-0.073	0.014	0.139	0.009	0.074	-0.014	-0.067	-0.08	-0.042		0.027	0.072	0.06	0.016	0.112	-0.094	-0.048	-0.132	-0.098	0.014	0.178	-0.048	0.107	-0.011	-0.112	0.025	0.023	0.067	0.033	-0.028	-0.032		0.153	-0.022	-0.118	-0.04	-0.068	-0.012	-0.129	-0.03	0.061	0.014	0.154	0.059	0.04	0	0.005	0.065	0.012	-0.038	-0.029	0.008	0.022	-0.13	-0.025	0.051	-0.066	-0.02	-0.176	0.053	0.082		-0.108	-0.044	0.028	0		0.011	-0.043	0.052	0.013	0.059	-0.005	-0.043	0	-0.047	-0.029	-0.032	-0.029	-0.059	-0.004	0.035	-0.003	-0.055	0.008	0.016	-0.108	-0.027	0.051	-0.036	-0.004	-0.126		-0.065	-0.043	-0.084	0.038	-0.008	0.04		-0.09	-0.017		0.05	0.052	0.015		0.029	-0.009	0.085	-0.025	0.077		-0.119	-0.031	-0.075	-0.009	0.045	0.069	0.033	0.007	-0.013	-0.114	0.112	0.003	0.132		0.052		-0.008	0.101		0.069	-0.065	0.049	-0.088	-0.079	-0.014	-0.028	0.079	-0.015	-0.019	0.132	-0.012	0.001	-0.007	-0.017	-0.1	0.081	-0.033	0.051	-0.002	-0.063	0.131	0.091		-0.027	0.044		0.01		0.019	0.066	-0.073	-0.025	-0.038		0.016	-0.155	-0.039		-0.044	0.05	-0.017	0.01	-0.021	0.047		-0.066	0.012	-0.002	-0.035	-0.069	-0.014	-0.045	0.033	0.066	0		0.032	0.077	0.044	0.038	-0.005	0.042	-0.095	-0.024	-0.096	-0.091	-0.011	0.043	-0.05		-0.114		0.021	0.041	0.046	-0.035	0.085		-0.085	-0.03	-0.025		0.024	-0.144	0.023	-0.058	-0.019	-0.064	0.099	0.003	-0.098	0.015	-0.108	-0.056	-0.081	-0.053	0.047	0.043	0.092	-0.085	-0.133		-0.109	-0.146	-0.129	0.031	-0.156	-0.014	-0.033	0.023	0.024	-0.026		0.022	-0.09	0.006	-0.038	0.058	-0.005		-0.082		-0.024	-0.01	0.161	0.001	-0.081	0.001	-0.016	-0.028	0.032	-0.043	0.019	-0.006	0.227	-0.016	0.079	-0.024	-0.106		-0.065	-0.042	-0.116	-0.015	0.039		-0.014	-0.032	0.074	0.021	-0.144	-0.039		0.029		0.053	-0.009	-0.069	-0.007		-0.043	-0.024	-0.143		0.044	-0.117	0.033	-0.056	-0.038	-0.039	0.01	-0.066	-0.081	-0.029	-0.005	-0.02	0.128	0.09	0.037	0.004	-0.016	0.114	-0.084		0.029	-0.077	-0.059	0.058	-0.083	-0.052	-0.023	0.007	-0.048	0.004	-0.104	0.042	-0.015	0.031	-0.044		0.031	0.046	0.134	-0.038	-0.078	0.02	0.055	-0.07	-0.068	-0.04	0.004	-0.016	0.132	-0.035	-0.067	-0.065	-0.025	0.009	0.053	0.041	0.048	-0.038	0.048	0.122	0.039	-0.021	0.034	-0.088	0.059	0.021		-0.083	0.042	-0.268	0.048	0.016	0.092	0.008	-0.038			0.065	0.002	0.025		0.148	-0.043	-0.178	-0.055	0.023	-0.039	-0.011	0.025	-0.038	-0.009	-0.028	-0.095	-0.105	-0.039	0.06	0.104		-0.013	0.073	-0.073		0.011	0.012	0.062	0.078	0.087	-0.007	0.087	0.001	0.053	-0.17	0.038	0.005	-0.063	0.057	0.056	0.065	-0.054	0.093	0.089	-0.059	-0.079	-0.038	0.072	0.088		0.071	-0.026	0.018		-0.011	-0.003	0.004	0.073	0.086	-0.062		-0.032	0.042	0.022	0.036	0.112	-0.043	-0.012	0.04	0.022	-0.057		0.074	-0.021	0.163	0.041	0.017	0.033	-0.009	0.122	-0.004	-0.054	-0.002	0.013		-0.029	0.055	0.09	0.05		-0.144	-0.035		-0.028	-0.066	0.012	0.022	0		-0.013	-0.043	-0.015	0.042	0	-0.062	0.063	0.121		-0.08		-0.002	-0.038	0.067	0.028	0.014	-0.108	-0.097	-0.023	0.134		-0.017	-0.038	-0.005	0.027	0.046	0.063	-0.019		-0.029			0.003	0.005	-0.078	-0.062		-0.011	-0.047	0.098	-0.062	-0.027	0.095	-0.004	-0.046	-0.051	-0.016	-0.097	-0.027	-0.078	0.036	-0.034	-0.038		0.028	-0.081	-0.046	-0.061	0	-0.104	-0.024	0.061	-0.073	-0.099	0.054		0.091	-0.079		0.009	-0.042	0.04	-0.06	0.011	0.003	0.038	0.017	0.01		-0.044	0.121	-0.03	0.004	0.029	-0.021	-0.128	-0.034	-0.081	0.003	0.029	0.069	0.009	-0.011	0.09		0.034	0.075	-0.024	-0.114	0.069	0.085	0.044		-0.072	-0.087	-0.145	-0.06	-0.047	0.084	0.024	-0.063	0.069	0.081	-0.049	-0.063	0.032	0.02	-0.006	0.077	-0.051	-0.073	0.047	-0.139	-0.035		0.055	0.037	0.013		-0.07	-0.074		-0.027	-0.065	-0.036	-0.049	-0.043	-0.057	0.137	-0.021	-0.075	-0.053	0.089	-0.102		-0.006	0.051	-0.109	-0.01	-0.065	0.135	-0.113	0.082	0.012	-0.019	-0.023	-0.182	-0.117	-0.061	-0.041	-0.07		-0.047	-0.108	-0.02	0	0.055	-0.161	-0.046	0.014	0.032		0.173	0.103	0.085	-0.136	-0.022		0.034	0.008		-0.021	0.07	0.114	-0.099	-0.031			0.06	-0.01	-0.021	-0.043		-0.02		0.059	-0.038	0.002	-0.051	0.147	-0.016	-0.028	0.02	0.004		-0.134	0.006	-0.103	0.083	0.13	-0.111	0.011	0.021		-0.038	0.028	-0.041	-0.032		-0.064	-0.037	-0.002	0.073	-0.042	-0.068		0.092	0.016	0.022		-0.02	0.001	0.028	-0.046	0.034	0.07	0.091		0.025	0.095	0.018		0.133	-0.074	0.039	-0.017		0.057	0.02		0.036		-0.048	-0.019	-0.08	-0.014	0.028	-0.053	-0.013	0.089	0.064	-0.076	0.034	-0.034	-0.094	-0.22				-0.077	0.026	0.028		-0.024	0.118	-0.047		-0.002	0.07	-0.004	-0.064	-0.085	0.004	0.055	0.042	0.019	0.037	-0.02	-0.086	-0.07		0.038		-0.103	0.055	-0.001	-0.067	0	0.079	-0.072		-0.026	-0.073		0.003	-0.08	-0.105	0.092	-0.04	0.006	-0.084	-0.02	-0.017	-0.042	-0.015	-0.023	0.078	-0.052	-0.077	-0.047	-0.037	0.135	0.065	-0.027	0.066		-0.046	0.125	-0.073	0.025	0.223	0.097	0.018	0.079	0.076		-0.009	-0.075	-0.035	0.104	0.004	-0.049	0.064	0.044	0.107	0.018	-0.053	-0.012	-0.063	0.055	0.03			0.091	0.05			0.035	0.115	-0.132		-0.105	-0.007	-0.136	-0.102	-0.077	0.06	0.038			-0.009	-0.073	0.033	-0.086	-0.092	-0.07	-0.062		0.014	-0.023	-0.019			0.001	-0.143		-0.05	-0.012		-0.069	0.012	0.007	-0.052	0.039	0.072	0.089	-0.105	-0.069	-0.039	-0.12		0.138		0.009	-0.013		-0.078	-0.127	-0.037	0.009	-0.019	-0.02	-0.083	0.074	-0.127	0.063	-0.013	0.05		-0.013	-0.074		-0.017	0.018	-0.076	-0.028	-0.009	-0.085	-0.1	0.021	0.007	0.077	-0.141	-0.012	0.013	-0.015	-0.028		-0.013	-0.025	-0.096	-0.019	-0.015	-0.164	-0.025	0	-0.122	-0.024	-0.14	-0.099	0.019	0.031	-0.04	-0.059		0.04	0.096	-0.1	-0.003	-0.016	0.037	-0.141	-0.043	-0.044		0.005	-0.062	0.056	-0.077	0.024	0.126	-0.148	0.061	-0.024	-0.009	0.003	-0.078	-0.005	-0.028	-0.122	-0.029	-0.039	0.077		0.086	0.024	0.137	-0.082		-0.045	0.022	-0.021	0.019	-0.101	-0.016	0.031	-0.021	-0.018	0.074			-0.031	0.115	-0.113	-0.002	-0.057	0.097	-0.067	-0.097	0.032	-0.004	-0.07		0.034		-0.07	-0.112	-0.049	0.06		-0.007	0.026	-0.002	0.098	-0.039		0.052	-0.001	0.028	-0.018			0.118	0.075	0.046		-0.066	0.033	0.062	-0.11	0.007	0.089	0.006	-0.055	0.039	0.097	0.029	-0.022	-0.095	-0.023	0.057	0.013	0.009	0.009	0.022	-0.049	-0.058	-0.024	-0.096	0.011	0.075	-0.013	-0.041	-0.079	-0.023	-0.058	0.001		-0.105	0.019	-0.038	0.05
BSU25000_pbpA	-0.051	-0.029	-0.008		0.034	0.024	0.026	-0.011	-0.033	-0.006	0.105	-0.058	-0.02	-0.004	-0.187	-0.101	-0.066	0.035	0.007	0.014	0.095	0.075	0.027	0.131	-0.053	-0.012	0.015	0.052	0.138	0.047	-0.133	-0.039	-0.095	-0.04	-0.079	-0.131	0.014	0.059		0.094	0.01		0.015	0.05	0.017	-0.042	0.094	0.134	0.106	-0.049	-0.045	-0.151	-0.009	0.025	0.061	-0.015	0.123	-0.145	-0.047	-0.014	0.086		-0.083	0.106	-0.064	0.025	-0.099	0.034	-0.126	-0.085		0.076	-0.16	-0.034	0.026	0.051	0.002	-0.042	0.133	0.071	-0.036	-0.008	-0.06	-0.02	-0.05	-0.091	0.107	0.035	0.14	-0.009	-0.026	0.022	-0.068	0.011	0.002	-0.012	-0.001	0.003	-0.029	-0.094	-0.004	-0.036	0.017	0.104		0.008		-0.103	0.015	-0.135	-0.049	0.03	-0.142	0.162	0.062	0.036	0.043	-0.064	0.005	-0.023	0.025	0.063		0	0.062	-0.032	0.042	-0.036	0.02		-0.029	0.146	-0.025		-0.002		-0.049	0.096	0.084	-0.107	0.011	0.15	0.085	0.003	0	-0.117	-0.114	-0.037	-0.039	-0.011	0.082	0.002	-0.063	0.166	0.018	-0.099	-0.049	-0.087	0.053	-0.033	0.019	-0.019	0.08	0.055	0.042	-0.033	0.107	-0.103	0.02	-0.048	-0.106	-0.105	-0.077	0.193		-0.112	0.044		-0.008			-0.004	-0.162	-0.013	-0.125	0.248	-0.077	-0.006	0.059	0.124	0.051	0.166	-0.024	0.013	0.058		-0.07	0.04	-0.007	0.106	0.15	0.016	0.057	0.08	-0.107	0.115	0.05	0.029	0.116	0.047	-0.055	-0.031	0.099	0.014	-0.001	-0.085	-0.005	-0.025	-0.076	0.058		0.109	-0.03	-0.048	0.018	0.084	0.067	-0.022		-0.017	-0.094	0.101		-0.058	0.037	-0.001		0.071	-0.039	-0.106	-0.057	-0.041	0.067	-0.016	-0.02	0.012	0.057	0.077	-0.038	-0.012	-0.007	-0.117		0.062	0.042	0.014	0.051	0.065	0.109	0.035	-0.021	0.015	0.045	-0.026	-0.105	0.011	0.113	-0.01	0	-0.041	-0.094	-0.154	-0.147	-0.024		-0.01	0.037	-0.092	-0.069	0.024	-0.099	0.015	0.099	0.063	-0.054	-0.096	-0.001	-0.053	-0.042	0.035	-0.057	-0.01	0.069	-0.071	0.043	0.019	-0.083	0.004	-0.057	0.058	-0.026	-0.007	-0.021	0.09		0.124	-0.052	-0.002	0.06		0.112	-0.067	0.124	-0.013	-0.119	0.129	-0.022	0.096	0.04	0.037	0.07	-0.035	0.059	0.094	0.014	0.094	0.094	0.023	0.041	0.037	-0.136	0.035	-0.002	-0.006	0.153		-0.119	-0.135	0.229	0.073	0.047	-0.027		-0.028	0.03		0.106	0.015	-0.092		0.024	0.076	0.115	-0.019	0.031		-0.018	-0.014	0.042	-0.06	0.013	0.055	-0.066	-0.027	-0.041	0.086	0.036	-0.022	0.04		0		0.033	-0.16		-0.015	-0.081	0.071	-0.006	0.091	0.012	0.036	0.121	0.117	0.013	-0.031	0.098	0.004	0.035	-0.087	-0.064	0.01	0.006	0.016	-0.026	-0.085	0.057	-0.058		0.054	0.054		-0.003		0.01	-0.042	0.111	-0.053	0.039		0.053	-0.065	0.03		0.085	-0.053	0.101	-0.091	0.199	-0.087		0.071	-0.062	-0.047	-0.164	0.088	-0.092	0.041	0.018	-0.075	-0.023		-0.011	0.018	-0.013	0.094	-0.019	0.039	-0.04	0.019	-0.096	0.002	0.073	-0.022	0.04		-0.067		-0.022	-0.019	0.058	0.019	0.046		0.034	-0.037	-0.025		0.08	0.01	-0.04	0.015	0.033	-0.012	-0.091	-0.138	-0.059	0.028	-0.097	-0.03	0.047	0.013	0.063	0.001	-0.024	-0.037	0.042		0.062	-0.011	0.02	0.058	0.061	0.112	-0.069	-0.048	-0.035	-0.011		-0.058	-0.074	0.001	-0.014	-0.028	0.025		-0.018		0.072	-0.027	0.084	-0.115	0.004	0.064	-0.084	0.053	-0.089	0.054	0.033	0.035	0.122	0.064	0.071	0.057	0.088		-0.044	-0.05	-0.016	0.05	0.016		0.075	-0.001	-0.114	0.063	-0.003	0.03		0.007		0.132	0.001	-0.127	0.001		-0.062	0.141	0.082		0.075	0.041	-0.016	0.162	0.02	-0.016	-0.045	0.067	0.09	0.017	0.056	-0.012	0.017	0.117	0.038	-0.012	-0.046	-0.012	0.09		-0.1	0.075	0.017	-0.001	-0.037	0.086	-0.008	-0.033	-0.026	-0.064	0	0.061	-0.121	0.039	-0.034		0.057	-0.006	0.083	0.026	-0.028	0.073	0.019	0.143	-0.116	0.055	-0.083	-0.024	-0.128	-0.109	0.01	0.022	0.103	0.004	-0.054	-0.013	-0.003	0.037	0.03	0.029	-0.003	-0.01	-0.078	-0.018	-0.1	-0.02		0.015	0.105	0.034	-0.147	0.104	-0.043	-0.064	-0.073			0.014	0.119	0.001		0.023	0.044	-0.119	-0.032	-0.036	0.067	0.122	0.041	-0.004	0.019	-0.053	-0.029	0.053	-0.036	0.064	0		-0.027	-0.024	0.006		-0.032	0.042	0.009	-0.082	0.003	-0.021	0.107	0.011	-0.059	0.094	-0.106	0.125	-0.021	-0.022	0.063	-0.051	0.016	-0.005	0.015	-0.027	-0.032	-0.045	0.016	-0.005		-0.056	-0.011	-0.048		-0.117	-0.042	0.01	-0.039	0.009	0.081		0.025	-0.032	0.145	0.087	0.06	0.026	-0.019	-0.007	0.069	0.028		-0.138	0.182	0.093	-0.032	0.034	0.063	0.007	-0.018	0.023	-0.018	0.019	-0.035		-0.024	0.053	0.132	-0.027		-0.02	0.032		-0.041	0.035	-0.027	-0.111	0		0.044	-0.027	-0.044	0.023	0.07	-0.047	0.073	-0.035		-0.128		-0.088	0.055	0.004	0.013	-0.133	0.001	-0.006	0.033	0.034		-0.032	0.017	0.087	0.124	0.069	0.152	-0.066		0.154			-0.039	0.042	-0.055	0.012		-0.055	-0.101	-0.067	0.024	-0.058	0.058	-0.012	-0.054	-0.061	-0.061	-0.05	0.069	-0.017	0.001	-0.043	-0.001		0.105	0.027	-0.01	-0.124	-0.139	-0.02	0.062	-0.08	-0.004	0.096	-0.008		-0.04	-0.005		-0.014	-0.025	-0.054	-0.009	-0.052	0.068	0.014	0.008	0.092		0.105	-0.01	0.052	-0.112	-0.14	0.004	-0.099	0.004	0.041	-0.009	-0.038	0.046	-0.017	0.047	0.015		0.135	0.031	0.007	0.163	-0.018	0.008	0.025		0.005	0.018	0.054	0.063	-0.037	-0.068	-0.027	0.016	-0.002	-0.103	-0.069	-0.141	-0.044	0.055	-0.059	0.022	-0.05	-0.085	0.014	0.05	0.021		0.108	-0.081	-0.026		0.042	-0.1		-0.103	-0.005	-0.065	0.124	0.012	-0.004	0.017	-0.025	0.072	0.07	-0.003	-0.029		0.038	-0.048	-0.055	-0.079	0.011	-0.066	0.012	-0.05	0.056	0.099	0.077	0.033	0.017	0.117	-0.082	0.026		0.04	-0.037	-0.08	0.072	-0.004	0.045	0.054	-0.088	0.145		-0.031	0.118	-0.075	-0.05	-0.035		0.012	-0.021		0.065	0.041	-0.038	0.081	-0.139			-0.103	0.134	-0.089	0.044		-0.008		0.155	0.137	-0.027	0.063	0.06	-0.157	-0.055	0.09	0.001		-0.032	0.019	-0.096	-0.05	0.027	-0.029	-0.022	0.032		0.047	-0.01	-0.063	-0.057		-0.039	-0.058	-0.052	-0.033	0.063	-0.027		-0.274	-0.078	-0.015		-0.036	-0.04	0.005	0.013	-0.043	0.054	-0.01		0.047	-0.05	0.086		-0.131	-0.058	-0.084	0.024		-0.085	0.014		0.022		0.07	-0.025	-0.017	0.04	0.13	0.027	0.022	0.117	0.055	0.155	-0.135	0.043	-0.115	0.06				0.034	0.013	-0.125		0.016	-0.032	0.014		0.017	0.06	-0.025	-0.111	-0.007	-0.028	-0.034	0.029	-0.057	0.003	0.018	0.04	0.109		0.03		0.076	-0.016	0.004	0.032	0.111	-0.078	0.12		-0.016	-0.017		-0.126	0.042	0.084	0.086	-0.049	-0.04	-0.044	0.039	0.025	-0.017	0.047	-0.001	-0.008	-0.021	-0.05	-0.094	-0.146	-0.088	0.008	0.049	-0.01		0.026	0.104	0.07	0.049	-0.009	0.064	-0.054	0.027	-0.065		0.065	0.141	0.02	0.063	0.015	-0.111	-0.078	-0.026	-0.04	0.089	-0.045	0.056	-0.024	-0.085	-0.015			0	0.05			0.102	0.044	-0.041		0.06	-0.022	0.02	0.001	0.054	0.073	0.022			0.042	-0.125	-0.009	0.08	0	-0.13	-0.158		0.042	0.014	-0.049			-0.038	-0.01		-0.042	-0.102		0.133	-0.01	0.018	-0.084	-0.024	0.096	0.136	-0.046	0.015	-0.01	0.03		0.014		-0.051	-0.031		-0.057	-0.16	-0.041	-0.007	-0.068	-0.119	-0.011	0.093	0.092	-0.037	0.016	-0.022		0.008	0.082		-0.022	-0.085	0.037	0.063	-0.024	-0.019	-0.037	-0.015	0.054	0.059	-0.025	-0.062	0.043	0.004	0.057		0.058	0.089	0.059	0.042	-0.022	0.098	0.029	-0.038	0.011	-0.135	-0.095	0.056	0.036	0.029	-0.078	0.036		0.014	0.045	0.059	-0.035	0.103	-0.123	-0.025	0.005	-0.015		0.03	-0.117	-0.062	0.043	0.126	-0.123	0.016	0.023	-0.029	0.056	0.031	-0.049	0.051	0.002	0.018	-0.041	0.099	0.067		-0.047	0.044	-0.138	0.027		-0.146	0.106	0.046	-0.013	0.025	0.112	-0.011	-0.003	0.054	0.007			0.001	-0.012	0.049	-0.172	-0.011	-0.064	0.01	0.027	0.014	-0.002	-0.025		0.035		0.131	0.034	0.06	-0.03		0.036	0.102	0.104	0.043	-0.079		0.046	-0.009	0.087	0.096			-0.056	0.014	0.075		-0.024	-0.023	-0.054	0.075	-0.037	-0.106	0.09	0.078	-0.13	0.019	-0.025	-0.049	-0.014	-0.009	0.099	-0.008	0.006	-0.037	0.067	-0.083	-0.013	-0.055	-0.097	-0.031	-0.032	0.087	-0.065	0.076	0.128	-0.026	-0.032		0.041	0.066	0.032	-0.02
BSU15780_cpgA.1	-0.007	0.038	0.053		0.053	-0.014	-0.061	0.085	0.027	0.013	-0.119	0.136	-0.079	-0.116	-0.074	0.06	0.022	-0.116	0.02	0.015	-0.097	-0.084	0.011	-0.113	0.051	0.173	-0.024	-0.041	-0.035	-0.053	0.258	-0.095	0.032	0.089	0.065	0.352	0.022	-0.048		0.108	-0.108		-0.015	-0.077	0.122	-0.16	-0.021	-0.055	0.075	-0.019	0.087	0.119	-0.009	-0.095	-0.007	0.055	-0.053	0.076	-0.054	-0.082	-0.118		0.113	-0.04	-0.149	-0.011	-0.036	-0.078	0.264	0.022		-0.042	-0.06	0.052	0.064	-0.068	0.025	-0.145	0.02	-0.08	0.01	-0.053	-0.091	-0.01	-0.04	0.115	-0.056	-0.036	-0.153	-0.011	-0.071	0.057	-0.1	0.051	-0.077	-0.061	-0.129	-0.089	-0.048	-0.05	-0.123	-0.077	-0.11	-0.08		0.005		0.009	0.098	0.004	0.001	-0.05	-0.053	-0.051	0.15	0.018	-0.052	0.047	-0.082	0.16	0.202	0.221		0.225	0.16	0.006	-0.021	0.159	0.09		0.207	0.054	0.046		-0.04	-0.049		-0.008	-0.005	0.033	0.063	-0.076	0.078	0.099	-0.086	-0.015	-0.025	0.028	-0.085	-0.032	-0.102	-0.015	0.044	-0.156	0.019	-0.014	-0.142	-0.027	-0.03	-0.009	0.034	0.023	-0.092	0.004	0.044	0.001	0.058	0.155	-0.094	-0.049	-0.087	0.013	0.02	-0.136		0.096	0.065		-0.027			0.067	0.131	0.069	-0.041	-0.043	0.138	-0.124	-0.079	-0.082	-0.059	-0.187	-0.06	0.084	0.264		0.011	-0.095	-0.071	-0.081	-0.071	0.161	-0.088	-0.02	0.287	-0.238	-0.015	0.08	-0.026	-0.065	0.14	-0.065	-0.029	-0.036	0.046	-0.106	0.082	0.051	0.04	0.044		-0.043	0.062	-0.023	-0.182	0.051	-0.018	0.171		0.03	0.035	-0.028		-0.041	-0.044	-0.096		-0.183	-0.012	-0.011	0.042	-0.091	0.011	0.187	-0.116	0.049	-0.038	0.001	-0.064	0.079	0.053	0.255		0.171	-0.219	-0.095	0.037	-0.157	0.004	-0.117	-0.031	-0.11	0.068	0.019	0.187	-0.02	-0.008	0.144	-0.111	-0.099	-0.085	0.414	0.254	-0.024		-0.161	-0.16	0.022	0.402	0.226	-0.126	0.148	-0.016	-0.068	0.034	0.103	0.219	-0.062	0.09	-0.069	-0.116	-0.012	-0.106	-0.083	-0.073	0.012	0.077	-0.095	-0.002	0.133	0.006	0.004	0.044	-0.097		-0.059	0.005	0.086	-0.009		-0.077	-0.079	0.062	0.178	0.108	-0.024	-0.124	-0.248	-0.027	-0.13	-0.111	-0.132	-0.023	0.146	-0.149	-0.096	-0.103	-0.136	-0.144	-0.099	-0.041	0.006	-0.093	0.011	-0.054		0.021	0.222	-0.101	0.006	0.095	0.013		0.119	-0.019		-0.045	0.024	0.052		0.193	-0.025	0.016	0.017	-0.034		0.019	0.004	0.005	-0.16	0.047	-0.082	-0.022	-0.025	-0.114	0.035	0.052	-0.136	0.068		-0.074		0.059	-0.034		-0.229	-0.013	-0.075	0.097	-0.069	-0.002	-0.014	0.047	-0.048	0.164	0.045	0.046	0.006	-0.082	0.046	0.021	0.16	-0.103	0.048	-0.097	-0.08	-0.039	-0.094		0.018	0.049		-0.027		0.022	-0.007	-0.107	-0.087	-0.027		0.097	0.122	-0.051		0.17	-0.069	0.01	-0.121	0.05	0.039		-0.019	0.03	0.03	0.108	0.079	-0.031	0.131	0.06	-0.095	-0.007		-0.053	-0.035	-0.026	0.047	-0.045	-0.064	0.087	0.041	-0.06	0.089	-0.046	0.038	-0.134		-0.034		0.029	0.084	-0.051	-0.069	0.157		-0.075	-0.066	0.013		-0.035	-0.067	-0.14	-0.038	0.045	-0.048	-0.091	0.109	0.003	-0.002	0.056	0.035	-0.05	0.063	-0.013	0.046	-0.043	0.159	-0.036		0.01	0.022	0.189	-0.01	0.112	0.124	0.103	0.113	0.064	0.076		0.029	0.124	-0.186	0.089	0.01	0.081		-0.055		0.022	-0.08	0.077	-0.029	-0.04	-0.013	-0.011	0.037	-0.038	-0.002	-0.035	0.102	0.104	-0.05	0.014	0.018	-0.11		-0.066	-0.024	-0.022	-0.033	0.077		0.006	-0.063	0.017	0.166	-0.176	0.122		0.039		-0.176	-0.045	0.02	-0.104		-0.015	-0.031	-0.229		-0.008	0.055	-0.011	0.017	0.013	0.043	0.077	-0.074	0.014	0.074	-0.083	-0.061	-0.049	-0.012	-0.14	0.047	0.013	-0.005	-0.233		0.154	0.073	-0.014	-0.056	-0.088	-0.044	0.075	0.162	-0.086	-0.134	0.038	-0.093	-0.033	0.003	-0.064		-0.045	0.005	-0.053	0.047	0.11	-0.079	-0.068	0.042	-0.12	0.021	0.04	-0.138	0.112	-0.1	0.056	-0.018	0.087	0.008	0.067	0.057	0.063	-0.015	-0.039	-0.03	0.072	-0.037	0.083	0.034	0.113	0.084		0.115	0.126	0.094	0.017	0.03	-0.003	0.133	0.323			-0.125	0.039	-0.074		-0.092	0.043	-0.145	0.057	0.021	0.06	0.035	-0.025	-0.13	-0.013	0.052	-0.068	-0.011	-0.13	0.035	-0.069		-0.021	-0.021	-0.159		0.085	-0.121	-0.188	-0.113	0.059	0.07	0.006	0.088	-0.08	-0.009	-0.001	0.06	-0.002	-0.153	-0.044	0.087	-0.031	-0.09	0.006	0.113	-0.105	0.082	-0.006	-0.003		-0.015	-0.016	-0.05		0.059	0.024	0.071	0.036	-0.089	-0.101		-0.106	-0.014	0.073	-0.003	-0.08	0.015	-0.05	-0.075	-0.102	-0.038		0.06	-0.17	0.027	0.097	0.039	0.06	-0.007	0.141	-0.15	0.031	0.081	-0.005		0.085	0.03	-0.015	0.064		-0.17	0.001		-0.019	-0.014	-0.039	-0.023	0.006		0.002	0.059	-0.112	-0.059	-0.024	0.019	-0.001	-0.009		-0.028		-0.099	-0.062	-0.006	0.025	-0.045	-0.043	-0.019	0.009	-0.089		0.167	-0.016	0.018	-0.112	-0.034	-0.363	-0.13		-0.042			0.026	-0.176	-0.026	0.024		-0.026	0.068	-0.062	0.036	-0.084	-0.007	-0.111	-0.107	0.085	0.049	0.045	0.082	0.01	-0.068	0.034	-0.11		0.043	-0.126	0.005	0.053	0.256	0.023	-0.009	-0.025	-0.072	0.088	-0.059		0.035	0.212		0.002	-0.053	0.036	-0.068	-0.051	0.149	0.086	0.118	-0.015		-0.168	0.004	-0.075	0.023	0.083	-0.022	-0.042	0.101	-0.099	-0.075	-0.016	-0.002	0.009	-0.089	-0.024		0.045	0.026	-0.247	-0.019	0.059	-0.103	0.084		-0.103	-0.051	0.004	0.073	0.031	0.097	0.015	-0.209	-0.119	-0.023	-0.029	0.147	0.047	-0.005	0.177	0.073	0.098	-0.067	0.081	-0.122	-0.06		0.008	-0.02	0.027		0.065	-0.076		-0.112	0.075	-0.003	-0.074	-0.044	-0.068	-0.017	0.174	-0.04	-0.087	0.143	0.011		0.087	0.193	0.153	0.188	0.061	0.037	-0.074	0.002	-0.112	0.102	-0.011	-0.069	0.01	-0.063	0.031	-0.059		-0.046	0.024	0.09	-0.058	-0.091	0.122	0.145	0.02	0.035		0.026	-0.073	0.002	0.008	0.058		0.09	-0.043		0.061	0.021	0.078	0.126	-0.127			-0.099	0.036	-0.12	-0.082		-0.095		0.028	-0.067	0.01	-0.038	-0.032	-0.009	-0.102	0.022	0.01		0.193	-0.044	0.026	-0.062	-0.111	-0.017	-0.014	0.114		-0.054	0.016	0.172	0.048		0.008	0.307	-0.04	-0.107	-0.109	-0.033		0.042	0.027	-0.081		0.123	0.066	0.049	0.081	-0.011	-0.016	-0.053		0.028	0.07	-0.112		-0.003	0.089	-0.043	-0.081		0	-0.161		0.016		0.031	-0.153	0.12	-0.008	-0.081	-0.031	0.088	-0.094	0.032	-0.001	0.056	0.109	0.265	-0.034				0.025	-0.086	-0.007		-0.064	-0.021	-0.107		-0.109	0.084	0.021	0.057	0.02	-0.079	0.046	0.021	0.115	-0.034	-0.046	-0.02	-0.085		0.003		-0.01	0.034	0.038	0.147	-0.023	0.17	0.045		0.036	-0.053		-0.021	-0.146	-0.057	-0.063	-0.149	-0.06	-0.073	-0.096	-0.104	0.014	-0.003	0.008	-0.011	-0.092	-0.057	-0.063	-0.03	0.088	-0.05	-0.069	0.074		-0.067	0.007	-0.05	0.059	-0.028	-0.067	0.085	-0.043	0.026		0.016	0.117	-0.004	-0.03	-0.003	-0.012	0.002	-0.046	-0.015	0.023	-0.166	-0.107	-0.077	0.103	-0.011			0.033	-0.023			-0.101	-0.077	0.091		0.116	-0.047	0.143	0.024	-0.097	-0.099	0.013			0.024	0.033	-0.131	-0.059	0.321	0.331	-0.015		0.098	-0.067	0			-0.089	0.04		0.094	0.024		0.003	0.008	-0.009	0.005	-0.074	-0.077	0.102	-0.075	-0.029	-0.031	0.187		0.079		0.099	-0.094		-0.076	0.061	0.062	0.03	-0.106	-0.016	0.003	-0.038	0	-0.105	-0.019	-0.144		0.021	0.034		-0.116	0.083	-0.005	-0.081	0.086	-0.081	-0.077	0.103	-0.045	0.059	-0.011	-0.074	0.082	-0.098	0.052		0.008	-0.007	-0.089	-0.101	-0.092	0.095	0.046	0.134	-0.067	-0.007	0.012	-0.109	-0.046	-0.09	0.074	0.047		-0.002	-0.003	0.125	0.066	-0.006	0.028	0.101	0.039	0.134		0.003	0.032	-0.07	-0.059	-0.041	0.028	0.066	-0.097	-0.018	0.008	0.1	0.014	0.144	0.122	-0.016	0.031	0.001	0.037		0.005	-0.039	0.006	0.109		-0.065	-0.024	0.048	-0.029	0.018	0.002	-0.029	0.061	0.076	-0.022			0.01	-0.103	0.049	0.04	0.157	-0.004	-0.073	0.106	0.022	0.05	-0.064		-0.088		0.019	-0.071	-0.143	-0.054		-0.121	-0.027	0.037	0.023	0.031		-0.147	0.023	-0.029	-0.066			-0.082	-0.042	-0.07		-0.007	0.157	0.017	-0.009	-0.012	0.192	0.089	-0.047	0.12	0.01	-0.014	-0.093	0.105	-0.034	-0.047	-0.01	-0.018	-0.07	0	0.056	0.057	-0.098	0.011	0.048	-0.073	-0.009	-0.071	0.096	-0.104	-0.074	0.05		0.117	-0.095	0.017	-0.002
BSU21920_ugtP	-0.091	-0.029	0		-0.018	-0.07	-0.06	-0.102	-0.131	-0.108	-0.009	-0.041	0.051	-0.112	-0.033	-0.065	-0.089	-0.064	0.083	0.046	0.102	0.02	0.012	-0.027	-0.01	0.054	-0.17	0.154	0.023	0.156	0.01	0.051	-0.101	-0.078	-0.086	-0.109	-0.022	0.014		0.105	0.16		-0.107	0.054	-0.202	-0.052	0.062	0.063	-0.036	-0.049	-0.153	-0.049	0.117	-0.023	0.154	-0.058	0.062	0	-0.137	0.057	-0.008		-0.078	-0.122	0.101	-0.01	0.039	0.01	0.063	-0.06		0.018	0.089	-0.104	0.074	-0.041	-0.068	-0.016	0.096	0.087	-0.044	-0.025	0.13	0.176	0.071	-0.024	0.068	0.038	-0.04	-0.008	0.072	-0.007	0.042	0.148	-0.155	-0.111	-0.025	-0.046	0.171	-0.112	-0.068	-0.109	-0.046	0.012		-0.025		-0.087	-0.033	-0.101	0.043	-0.054	-0.111	0.008	-0.031	0.071	-0.005	0.053	0.168	-0.018	0.121	0.094		0.096	0.139	0.008	-0.063	-0.013	0.109		-0.153	0.005	0.001		0.049	0.096	-0.008		0.088	0.061	-0.109	-0.081	0.131	-0.017	0.019	0.127	-0.07	0.077	0.005	0.046	0.179	0.137	-0.009	0.069	-0.037	0.177	0.126	0.089	-0.013	-0.131	-0.041	-0.054	0.023	0.02	-0.127	0.017	-0.019	0.084	-0.05	-0.105	-0.004	0.139	0.095	0.117		-0.097	0.021		-0.045			0.08	-0.046	-0.073	-0.134	0.149	0.038	0.074	0.159	0.196	-0.094	-0.033	-0.025	0.06	-0.102		-0.086	0.085	-0.036	-0.042	-0.155	0.06	0.001	0.139	-0.027	0.142	-0.006	0.084	0.085	-0.038	-0.134	-0.064	0.084	0.113	-0.016	0.01	0.047	-0.08	0.172	-0.019		0.098	-0.024	0.19	0.098	0.113	0.055	0.082		-0.114	0.048	0.059		0.139	-0.112	0.063		0.017	-0.108	-0.003	-0.007	0.028	-0.122	-0.137	0.158	0.152	0.111	0.155	0.128	-0.065	0.033	-0.151		-0.029	0.05	-0.036	-0.227	0.157	0.118	0.032	-0.009	-0.042	-0.096	-0.017	-0.073	0.162	0.143	0.008	0.08	0.065	-0.074	-0.071	-0.133	0.025		-0.096	-0.126	-0.06	-0.07	0.007	0.027	-0.112	-0.051	-0.096	-0.082	0.002	0.171	0.152	-0.049	0.095	0.054	-0.142	0.05	0.248	-0.129	-0.018	0.042	0.111	0.034	-0.02	-0.022	-0.021	-0.126	0.026		0.004	0.025	0.137	0.198		-0.056	0.107	0.04	0.195	-0.059	0.092	0.018	-0.047	-0.047	-0.005	-0.016	0.071	-0.046	0.041	-0.007	0.017	0.055	-0.108	-0.129	0.159	-0.024	-0.079	0.169	-0.045	0.173		0.085	0.067	-0.048	0.23	-0.128	0.054		-0.042	0.064		-0.077	0.056	-0.019		0.054	0.058	-0.136	0.047	0.006		0.101	0.077	-0.061	-0.106	-0.003	0.016	0.002	-0.016	0.239	-0.039	-0.045	-0.128	-0.087		0.249		0.116	-0.066		0.044	-0.032	-0.004	-0.022	-0.089	-0.062	0.149	-0.083	0.249	0.124	0.05	0.1	-0.021	0.026	0.109	-0.004	-0.085	0.055	-0.022	0.075	0.224	-0.009	-0.026		0.071	0.158		0.071		0.186	0.062	-0.051	-0.007	-0.005		0.06	-0.137	-0.079		0.02	0.1	-0.036	0.006	-0.103	-0.112		-0.06	-0.051	-0.008	-0.044	-0.014	-0.119	0.161	0.012	-0.001	-0.089		0.022	-0.125	0.042	-0.061	-0.083	0.183	0.151	0.13	-0.012	-0.108	-0.006	0.118	0.007		0.059		0.163	-0.023	0.138	0.164	0.084		-0.118	-0.07	0.012		-0.004	-0.034	0.127	0.048	0.006	-0.076	0.14	-0.026	0.061	-0.049	-0.179	-0.048	0.005	0.118	0.14	0.13	0.061	0.087	0.109		-0.072	0.15	0.007	-0.046	0.029	0.05	-0.069	0.014	0.022	-0.099		0.063	-0.088	-0.075	0.055	-0.023	0.095		-0.016		0.045	-0.056	-0.135	-0.011	0.038	-0.021	0.072	-0.152	-0.066	0.043	0.05	-0.007	-0.043	0.174	-0.06	0.096	-0.06		-0.094	0.026	-0.126	0.174	-0.039		0.184	-0.217	0.156	-0.048	-0.064	0.017		-0.061		0.055	0.145	-0.008	-0.085		0.077	-0.036	0.017		0.033	-0.087	0.063	-0.003	0.058	-0.138	-0.07	0.028	-0.078	0.065	0.115	0.079	-0.105	-0.005	-0.047	-0.158	-0.145	0.062	0.262		-0.115	0.083	-0.061	0.142	0.051	-0.004	-0.024	0.18	0.109	0.043	-0.086	0.053	0.17	-0.044	-0.23		-0.019	-0.025	-0.066	-0.024	-0.062	0.108	-0.06	0.071	0.061	0.224	-0.153	-0.068	-0.143	0.009	0.041	0.044	0.137	-0.071	-0.054	0.064	0.004	0.003	0.115	0.075	0.009	-0.029	0.043	-0.047	0.165	-0.029		-0.033	0.092	-0.184	-0.093	-0.103	-0.013	0.089	0.004			0.103	0.049	-0.006		-0.085	-0.017	0.139	-0.132	0.138	0.192	-0.149	-0.134	0.155	0.091	-0.029	-0.05	0.164	-0.026	0.054	-0.01		0.16	-0.102	0.153		-0.098	-0.007	0.162	0.049	0.105	0.079	-0.05	-0.007	0.063	0.081	-0.011	-0.025	0.099	0.059	0.135	-0.043	-0.018	0.058	0.021	-0.104	-0.031	0.023	0.101	-0.005		0.081	0.03	-0.059		0.008	-0.2	-0.016	-0.172	0.057	-0.159		0.235	-0.061	-0.119	-0.026	0.041	0.044	-0.162	0.047	0.105	-0.002		0.077	-0.069	0.037	-0.072	-0.02	0.012	-0.108	0.093	0.004	-0.114	-0.041	0.075		0.054	0.027	0.031	0.072		0.028	0.096		-0.097	0.062	0.038	0.076	0.118		0.203	-0.166	-0.013	0.079	0.144	0.023	0.034	-0.07		0.181		0.165	0.127	0.093	0.055	0.072	0.008	-0.048	-0.003	0.061		-0.012	0.154	-0.058	-0.168	-0.109	-0.03	0.12		0.1			0.002	0.122	0.069	0.254		0.016	0.112	-0.022	0.1	-0.101	0.014	0.083	0.079	0.07	0.036	0.003	-0.037	-0.09	0.027	0.059	0.032		0.038	0.092	-0.071	0.055	0.029	0.084	0.031	-0.088	-0.129	0.088	-0.106		-0.032	0.006		0.12	0.151	-0.07	-0.318	0.085	-0.106	-0.025	-0.092	-0.014		0.054	0.152	0.037	0.19	0.156	0.14	-0.076	0.037	0.051	0.007	-0.062	-0.009	0.06	0.008	-0.106		0.182	0.041	-0.083	-0.056	0.166	0.108	0.136		-0.252	0.062	0.11	0.146	0.038	-0.012	-0.111	0.09	0.199	0.195	0.136	-0.024	0.078	0.082	0.101	0.114	-0.084	-0.06	0.083	0.139	-0.071		-0.01	-0.005	-0.017		0.099	-0.046		0.21	-0.157	-0.095	0.013	0.092	-0.045	0.061	-0.055	0.086	-0.022	-0.072	0.149		-0.02	-0.033	0.059	-0.084	-0.021	-0.047	0.16	-0.074	0.124	-0.169	0.031	0.138	-0.11	0.024	-0.061	-0.094		-0.003	0.189	0.071	-0.104	-0.062	-0.157	0.04	0.105	0.13		-0.196	0.026	0.116	-0.079	-0.047		0.076	0.124		0.021	-0.054	0.062	0.069	0.092			0.01	-0.058	0.116	0.017		-0.18		0.004	0.098	0.093	0.087	0.153	0.042	0.137	0.029	-0.052		0.048	0.075	0.09	0.125	0.018	-0.04	0.143	0.03		0.018	-0.037	0.282	0.11		0.016	-0.034	-0.103	-0.048	0.037	0.034		0.001	-0.067	0.024		0.072	0.092	-0.102	0.074	-0.05	-0.005	-0.119		0.163	0.034	-0.163		0.023	-0.118	-0.039	-0.029		0.035	0.023		0.116		-0.032	0.142	-0.006	0.103	0.115	-0.057	-0.013	-0.015	0.089	-0.201	0.149	0.105	0.168	0.029				-0.005	-0.024	-0.091		-0.092	0.037	0.045		-0.023	-0.11	0.086	-0.029	-0.117	0.014	-0.025	-0.068	0.076	0.037	0.149	0.292	0.12		0.005		-0.002	0.032	-0.005	-0.083	0.039	-0.15	0.038		0.206	-0.107		-0.081	0.06	0.214	-0.044	-0.173	-0.107	0.079	-0.113	0.084	-0.2	0.01	-0.073	-0.021	-0.021	0.037	-0.134	-0.021	0	-0.015	-0.026	0.139		0.063	0.03	0.069	0.031	0.01	0.032	0.044	-0.058	-0.044		0.016	0.005	0.053	-0.054	0.071	0.122	0.075	-0.079	-0.093	-0.092	0.027	0.048	-0.018	-0.054	0.087			0.069	0.052			0.121	0.045	0.014		0.121	0.092	0.041	0.027	0.056	0.145	-0.033			-0.032	-0.059	0.108	-0.063	0.088	0.022	0.048		0.013	-0.054	0.076			-0.167	0.136		0.094	-0.143		-0.063	-0.014	-0.016	-0.134	-0.145	-0.074	0.143	0.094	-0.022	0.167	0.108		0.19		0.013	-0.022		0.1	0.039	0.016	-0.023	0.237	-0.021	-0.016	0.112	0.036	0.021	-0.024	0.092		0.007	0.006		-0.066	-0.052	-0.107	-0.201	0.078	0.188	0.153	0.101	-0.041	-0.04	-0.041	0.222	0.038	0.065	-0.009		0.014	-0.029	-0.073	0.12	0.01	0.138	-0.016	0.091	0.144	-0.036	-0.118	-0.054	0.16	-0.04	0.148	-0.161		-0.013	-0.075	-0.109	0.066	0.121	0.119	-0.181	0.067	0.097		-0.015	-0.056	0.102	0.059	0.078	0.037	-0.085	-0.076	0.166	0.017	0.085	0.127	0.229	0.035	0.17	-0.146	-0.009	0.267		0.284	0.035	0.076	-0.127		-0.079	0.128	0.011	-0.094	0.055	0.051	-0.052	-0.196	0.049	0.118			0.059	-0.1	0.066	-0.152	0.211	0.081	0.039	0.072	0.013	0.142	-0.052		-0.003		-0.041	0.112	0.054	-0.077		0.119	0.019	-0.072	-0.036	0.008		-0.013	0.046	0.015	-0.007			-0.005	0.089	-0.044		0.085	-0.083	-0.03	0.174	0.143	-0.041	-0.027	-0.02	0.104	-0.023	-0.015	-0.008	-0.162	-0.056	-0.025	-0.019	0.234	-0.025	-0.061	0.116	0.04	0.143	0.095	-0.02	-0.043	0.054	0.067	0.185	-0.198	0.038	0.113		-0.087	-0.002	-0.056	-0.008
BSUCTR03_control	-0.042	0.002	-0.029		-0.07	-0.016	0.083	-0.037	-0.145	-0.034	0.094	-0.022	-0.046	-0.035	-0.034	-0.105	-0.008	-0.066	0.03	-0.051	-0.098	-0.022	0.028	0.029	0.207	0.008	-0.02	0.06	-0.018	0.007	-0.041	0.1	-0.004	0.002	0.044	-0.016	0.124	0.042		-0.04	0.119		0.132	0.07	-0.172	-0.005	0.183	-0.015	-0.101	-0.074	0.007	-0.082	0.05	0.123	0.02	-0.024	0.095	-0.034	-0.099	-0.009	0.157		-0.136	0.048	-0.061	0.003	-0.053	0.152	0.045	0.047		0.004	0.016	0.027	-0.053	-0.034	-0.039	0.054	0.034	-0.045	-0.039	0.075	0.022	-0.016	-0.015	-0.01	-0.017	-0.045	0.101	-0.003	-0.056	0.044	0.108	-0.077	0.047	0.058	0.12	-0.014	0.053	-0.138	0.042	0	0.023	0.054		0.011		-0.023	0.034	-0.056	-0.076	0.017	-0.048	0.058	-0.004	0.086	0.07	0.023	-0.014	-0.045	-0.094	-0.085		0.008	-0.055	-0.027	0.094	0.053	0.14		-0.055	0.051	-0.002		0.124	0.084	-0.005	0.088		0.047	0.004	0.105	0.013	0.101	0.001	-0.006	-0.065	0.065	-0.088	-0.004	0.083	-0.095	0.108	0.161	-0.099	-0.046	0.004	0.009	-0.001	-0.069	0.007	-0.012	0.075	-0.022	-0.054	-0.037	-0.051	-0.006	-0.011	-0.086	-0.005	-0.072	-0.013	0.084		0.057	0		0.001			0.016	-0.051	-0.106	-0.076	-0.057	-0.072	-0.076	0.081	0.088	0.006	0.038	-0.072	-0.07	0.006		-0.02	-0.066	-0.006	0.063	-0.009	0.001	-0.006	-0.035	0.041	0.042	0.139	-0.082	0.009	-0.014	-0.021	-0.077	-0.088	-0.009	-0.101	0.044	0.048	-0.051	0.034	-0.08		-0.047	-0.04	-0.014	0.13	-0.089	0.022	0.021		-0.132	-0.024	-0.05		-0.03	-0.015	0.096		0.139	0.168	0.13	-0.019	0.003	-0.002	-0.101	0.107	0.012	-0.127	0.147	-0.046	-0.031	-0.024	0.017		0.015	-0.003	-0.013	0.038	0.086	0.005	0.057	-0.016	-0.101	0.003	-0.002	0.023	-0.031	-0.059	0.005	-0.121	0.137	0.023	0.035	-0.005	0.082		0.071	-0.052	-0.056	0.063	0.053	-0.032	-0.042	-0.104	0.03	0.028	-0.046	0.004	0.116	0.028	-0.042	-0.015	0.014	-0.006	-0.1	-0.027	0.06	-0.052	0.037	-0.046	0.01	0.002	-0.027	0.052	0.05		0.112	0.004	-0.008	0.072		0.012	0.05	-0.012	-0.054	0.05	0.119	0.046	0.032	0.029	0.023	-0.052	0.04	-0.011	-0.039	-0.014	0.039	0.067	0.001	0.067	0.02	0.005	0.059	-0.027	0.055	-0.01		-0.093	0.056	-0.074	0.053	-0.002	0.028		-0.034	0.057		0.045	0.075	0.053		-0.041	0.043	-0.038	0.031	-0.034		-0.076	-0.023	-0.038	0.038	-0.009	0.014	0.102	-0.003	0.093	-0.046	0.081	-0.034	0.095		0.011		-0.147	-0.004		0.124	0.024	0.052	0.06	0.022	-0.034	0.006	-0.052	0.028	0.1	-0.014	0.086	-0.034	0.08	0.151	-0.034	0.017	-0.045	-0.061	-0.041	-0.038	0.06	-0.068		0.109	0.081		-0.045		0.017	0.064	-0.017	0.094	-0.058		0.076	-0.08	-0.008		0.082	0.009	0.003	0.006	-0.092	0.029		0.046	0.099	-0.041	0.036	0.036	-0.234	0.057	-0.047	-0.009	0.015		-0.025	0.19	-0.018	-0.022	0.004	0.032	-0.027	0.089	0.06	0.092	0.012	-0.112	0.082		0.087		-0.002	-0.036	-0.049	-0.011	-0.083		-0.039	-0.089	-0.17		0.004	0.039	0.046	0.041	-0.098	-0.024	0.081	-0.047	0.072	0.038	0.14	0.015	-0.138	0.051	0.089	0.116	0.042	0.158	0.083		0.164	-0.128	0.002	0.074	0.012	0.036	-0.016	-0.185	-0.016	0.048		-0.079	0.053	-0.059	0.098	-0.002	-0.085		0.048		0.007	0.033	0.025	0.019	0.041	-0.051	-0.004	-0.059	-0.168	-0.001	-0.019	0.048	0.067	0.056	0.021	0.073	0.053		0.092	-0.015	0.083	0.043	0.134		0.043	-0.08	0.044	-0.013	-0.054	0.036		-0.007		0.093	0.001	0.022	0.016		0.005	0.14	-0.011		0	0.171	-0.062	0.018	0.033	0.024	-0.021	0.153	-0.054	-0.056	0.07	0.027	-0.105	0.087	0.002	0.152	-0.08	0.135	-0.004		-0.011	-0.029	-0.027	-0.057	-0.034	0.054	0.105	-0.004	-0.11	0.059	0.023	-0.031	-0.018	0.157	-0.048		-0.03	-0.062	-0.011	-0.026	0.043	0.123	0.09	-0.001	0.057	0.197	-0.132	0.08	-0.056	-0.104	-0.053	-0.068	-0.016	0.052	0.044	-0.024	0.114	-0.04	0.029	0.14	0.029	0.003	-0.059	0.024	-0.056	0.048		0.035	0.082	-0.054	0.012	0.011	-0.038	0.038	0.022			0.056	0.102	0.147		-0.106	0.027	0.077	-0.068	-0.017	0.102	0.048	0.085	0.048	0.035	0.048	0.131	0.027	0.011	0.051	0.049		0.073	0.057	0.04		0.013	-0.068	-0.024	-0.003	0.058	-0.026	0.015	0.002	0.029	-0.005	0.032	0.006	-0.099	0.093	0.055	0.012	0.108	0.022	0.026	-0.025	0.06	0.101	0.147	0.078		-0.028	0.02	-0.023		0.017	0.054	-0.011	-0.08	0.112	-0.075		-0.068	-0.048	0.082	0.031	0.129	0.012	0.148	0.09	0.052	0.02		0.001	0.033	0.035	0.008	-0.013	0.065	-0.015	0.077	0.027	0.02	0.022	-0.059		0.035	0.052	-0.019	0.026		-0.025	-0.084		0.037	0.039	0.09	0.078	0.091		-0.034	-0.01	0.043	-0.019	0.054	-0.017	-0.062	0.11		0.013		-0.014	-0.03	-0.006	0.041	-0.086	-0.033	0.08	-0.018	0.027		-0.107	-0.056	0.042	-0.041	0.036	0.042	0.139		0.016			0.034	-0.013	-0.12	-0.024		-0.039	0.043	0.038	-0.004	-0.044	0.017	-0.002	0.065	0.09	-0.024	0.094	0.031	-0.038	0.099	-0.023	0.111		0.052	-0.014	-0.007	0.129	0.064	0.088	0.005	-0.105	0.041	0.043	-0.028		-0.14	0.012		0.018	0.069	-0.038	-0.011	-0.052	-0.061	-0.008	0.097	-0.03		-0.077	-0.146	-0.074	0.032	-0.134	0.132	0.017	-0.004	-0.033	0.066	0.04	-0.067	-0.029	0.07	0.01		0.055	0.102	-0.07	-0.048	-0.05	-0.061	0.029		0.023	0.028	0.077	-0.017	0.073	-0.134	-0.044	0.053	-0.053	0.006	-0.075	0.013	0.178	0.06	-0.022	0.043	-0.047	0.069	0.11	-0.01	0.087		0.176	0.029	-0.062		0.075	-0.038		0	0.118	0.034	0.03	0.055	-0.048	0.129	0.024	0.026	-0.008	0.072	0.011		-0.145	-0.045	0.05	0.028	0.043	-0.101	-0.018	0.036	0.11	-0.021	0.059	-0.135	0.063	0.018	0.029	-0.091		-0.116	0.014	0.062	-0.072	-0.013	0.029	0.095	-0.022	-0.109		-0.027	0.085	0.153	-0.035	-0.011		0.03	-0.029		0.045	0.016	-0.042	0.021	-0.021			-0.028	0.034	0.003	0.025		0.015		0.064	0.009	0.014	0.011	0.145	-0.028	0.074	0.059	0.017		-0.034	0.076	0.039	0.046	0.03	-0.048	-0.003	-0.042		0.005	0.153	0.148	0.081		0.156	-0.075	-0.035	-0.088	0.049	0.009		-0.149	0.132	-0.022		-0.101	0.084	0.019	-0.005	0.011	0.014	0.031		0.023	-0.016	-0.047		-0.073	0.041	0.024	0.002		0.016	0.041		0.134		0.056	-0.016	-0.034	0.053	0.061	0.012	-0.053	0.138	-0.004	0.089	-0.036	0.021	0.008	-0.028				-0.089	0.041	0.052		0.089	0.005	0.019		0.068	-0.036	-0.008	-0.021	0.05	-0.083	-0.06	0.113	-0.032	-0.02	-0.059	0.042	0.034		-0.07		-0.024	0.123	0.019	0.089	0.01	-0.001	-0.063		0.047	-0.046		-0.012	-0.006	0.001	0.013	-0.021	0.146	0.077	-0.125	0.01	0.057	0.048	-0.018	-0.093	-0.063	0.056	0.038	0.016	0.042	0.075	0.065	0.16		0.143	-0.018	0.048	0.033	0.128	0.117	0.003	-0.025	-0.001		-0.076	-0.072	0.006	-0.004	-0.048	-0.038	0.034	0.006	0.008	0.022	0.015	0.051	0.051	-0.005	0.098			-0.056	0.1			0.118	-0.004	-0.102		0.066	-0.117	-0.049	0.089	-0.03	0.09	0.007			0.059	0.002	-0.09	-0.123	-0.111	-0.026	-0.061		0.129	0.106	-0.056			-0.069	0.059		-0.035	0.114		-0.017	-0.055	0.043	-0.149	-0.037	0.056	-0.036	0	-0.064	0.059	-0.008		-0.074		0.057	0.029		-0.056	0.009	0.045	-0.039	-0.029	-0.051	0.002	-0.001	0.045	0.152	0.014	0.08		-0.039	-0.019		0.012	0.016	0.002	0.043	-0.054	0.028	0.08	0.008	-0.116	-0.011	0.038	0.002	0.152	0.026	0.055		0.079	0.075	0.049	0.134	0.033	0.024	0.056	-0.064	-0.01	-0.04	-0.052	0.057	-0.063	-0.021	0.05	-0.066		0.085	-0.151	-0.027	0.027	0.086	-0.047	0.036	0.011	-0.016		-0.126	0.079	0.078	0.01	0.004	-0.12	-0.093	-0.036	0.024	0.046	-0.036	-0.005	0.092	0.063	-0.089	0.034	-0.038	-0.08		0.063	0.088	0.081	-0.073		0.019	0.069	0.009	0.061	-0.081	-0.049	0.062	-0.012	-0.061	0.048			0.001	-0.059	-0.005	0.076	0.069	0.077	-0.005	0.002	-0.025	-0.162	0.089		0.052		0.096	-0.074	0.04	0.055		0.076	-0.018	0.076	-0.008	0.005		0.095	-0.03	-0.061	0.037			0.103	0.008	0.064		-0.029	-0.057	0.059	-0.001	-0.085	0.1	-0.045	0.066	-0.037	0.058	-0.117	-0.142	-0.085	0.003	-0.036	0.046	0.035	0.084	0.103	0.023	-0.098	-0.024	-0.058	0.112	-0.089	-0.049	0.099	0.041	0.034	0.065	0.072		-0.046	0.016	-0.02	0.114
BSUCTR04_control	0.018	0.023	-0.017		-0.005	0.021	0.045	-0.043	0.074	0.073	-0.075	0.132	-0.048	0.015	0.129	-0.027	0.084	0.165	-0.107	0.091	-0.075	-0.065	-0.003	-0.125	0.006	0.015	-0.017	-0.133	0.159	-0.028	0.06	-0.012	0.032	0.1	0.111	-0.015	-0.072	0.036		-0.028	0.004		-0.113	0.031	0.046	0.05	-0.075	0.008	-0.009	-0.033	0.056	0.022	-0.102	0.017	-0.061	0.098	-0.006	0.02	-0.035	-0.094	-0.008		0.063	-0.078	-0.008	-0.003	-0.038	-0.033	0.028	-0.084		0.07	-0.022	-0.045	0.081	-0.044	-0.061	-0.031	0.009	0.067	0.019	0.107	-0.03	0.057	0.02	-0.026	-0.076	-0.06	-0.085	-0.154	-0.057	-0.013	-0.066	0.059	0.001	-0.074	0.039	-0.09	-0.121	0.068	-0.122	0	0.025	-0.082		0.152		0.059	0.11	0.056	-0.023	0.027	0.065	-0.038	-0.073	0.019	-0.074	-0.001	-0.044	0.09	-0.053	-0.072		0.041	-0.035	0.053	-0.084	-0.037	0.039		0.022	-0.033	-0.112		-0.042	-0.107	0.033	0.061	0.047		-0.001	-0.006	0.003	-0.006	-0.086	-0.085	-0.042	-0.084	0.073	-0.049	-0.054	0.031	0.038	-0.13	-0.031	0.107	0.059	0.147	0.019	-0.052	0.016	-0.031	-0.063	-0.044	0.031	0.03	-0.081	0.109	0.001	0.069	-0.007	0.022	0.005	-0.095		0.014	-0.044		-0.009			-0.001	0.072	0.078	-0.103	-0.129	0.084	-0.061	-0.069	-0.118	-0.112	-0.09	-0.048	0.005	0.081		0.002	-0.06	-0.074	-0.063	-0.041	0.015	0.007	-0.073	-0.012	-0.183	-0.012	-0.096	0.061	-0.127	0.094	-0.04	-0.04	0.038	0.067	-0.059	-0.017	-0.104	-0.102	-0.06		-0.096	0.112	-0.047	-0.029	-0.034	-0.154	0		0.025	0.021	-0.062		0.034	-0.022	-0.065		-0.029	-0.008	-0.004	0.036	0.051	-0.064	0.174	0.079	-0.009	0.027	0.005	-0.011	0.03	0.024	0.031		0.068	-0.087	-0.062	0.003	-0.091	-0.041	-0.087	-0.072	0.013	-0.124	0.053	0.047	-0.062	-0.055	0.035	0.055	0.108	0.04	0.079	0.069	0.049		0.082	0.046	0.132	0.018	-0.006	-0.099	0.015	-0.092	-0.129	0.068	0.027	0.115	-0.006	0.09	0.059	0.073	0.024	-0.043	0.048	-0.111	-0.012	0.065	-0.08	0.087	-0.074	0.09	0.01	0.01	-0.094		-0.023	-0.016	-0.025	-0.092		-0.098	-0.001	-0.089	0.083	-0.037	-0.085	-0.094	-0.046	0.009	-0.09	-0.083	-0.054	-0.033	-0.007	-0.097	-0.009	-0.066	-0.062	0.036	-0.019	0.034	-0.036	-0.034	-0.047	0.008		0.057	0.052	0.138	-0.004	0.01	0.05		0.118	0.015		-0.056	-0.085	-0.015		0.018	0.095	-0.086	0.027	-0.058		0.107	-0.04	0.042	0.001	-0.051	-0.129	-0.003	-0.024	0.026	-0.016	0.064	0.028	-0.052		0.007		0.007	0.001		-0.072	0.001	0.074	0.019	-0.035	0.047	0.007	0.058	-0.017	0.084	0.014	-0.019	0.02	0.075	0.011	-0.068	-0.093	-0.042	-0.011	-0.13	0.073	0.074	0.037		-0.027	-0.122		0.037		0.045	-0.129	-0.026	0.061	-0.02		0.013	0.002	-0.019		-0.054	0.092	0.028	0.026	-0.01	-0.058		-0.076	0.148	0.133	0.053	0.013	0.067	-0.062	0.008	-0.001	0.081		0.013	0.039	0.136	0.059	0.034	-0.086	-0.02	0.031	-0.058	0.059	0.017	0.024	0.008		0.088		0.017	-0.072	-0.036	-0.026	0.039		-0.036	-0.118	-0.1		-0.111	0.089	-0.078	0.006	0.022	0.023	-0.015	0.104	0.063	-0.029	0.102	-0.078	0.019	0.069	-0.081	-0.084	0.009	-0.013	-0.056		-0.004	0.097	0.011	0.001	-0.015	-0.152	0.102	0.068	0.016	0.038		0.044	0	-0.065	0.034	-0.133	-0.003		-0.087		-0.008	0.108	-0.104	-0.066	-0.046	-0.014	-0.207	-0.073	-0.135	-0.013	-0.022	0.088	0.079	-0.016	0.062	0.029	-0.054		-0.021	-0.106	-0.026	0.002	0.06		0.038	0.022	0.055	0.057	-0.033	-0.142		-0.021		-0.079	0.076	0.029	-0.007		-0.043	-0.055	-0.049		-0.004	0.002	0.031	-0.131	0.081	-0.014	0.021	0.045	-0.021	0.079	0.055	0.054	0.052	-0.086	-0.085	-0.028	0.004	0.161	-0.108		0	0.084	-0.103	-0.004	0.028	0.041	0.036	0.115	-0.037	-0.02	0.105	-0.019	-0.035	-0.01	0.115		-0.091	0.078	0.038	-0.028	0.006	-0.104	0.018	-0.059	0.034	0.097	-0.013	0.063	-0.027	0.005	-0.002	0.11	-0.017	0.08	0.008	0.059	0.107	0.024	-0.087	-0.027	0.057	0.054	0.059	-0.068	-0.022	0.067		0.037	-0.064	-0.017	0.002	-0.089	0.006	0.052	0.137			-0.056	-0.049	-0.023		0.032	0.056	-0.136	-0.101	0.004	0	-0.108	0.022	-0.09	-0.038	0.012	-0.003	-0.046	0.019	-0.034	0.027		0.015	0.025	0.047		0.121	-0.01	-0.167	0.025	0.049	-0.121	-0.086	0.078	-0.047	0.092	0.039	-0.047	0.036	0.1	-0.073	0.033	-0.095	0	0.017	0.001	-0.025	0.01	0.061	0.084		-0.026	0.101	0.073		0.084	-0.008	0.027	-0.024	0.004	0.013		-0.076	-0.018	-0.063	-0.03	0.032	0.072	0.1	-0.017	0.005	-0.013		-0.027	-0.014	-0.045	-0.013	0.103	-0.054	0.071	0.135	-0.011	-0.003	0.027	-0.032		-0.08	-0.097	0.1	0		-0.071	0.094		0.043	0.021	-0.027	0.006	-0.047		0.048	0.026	-0.013	-0.012	-0.026	-0.071	0.004	0.048		0.022		-0.067	-0.035	-0.05	-0.043	0.036	0.033	-0.085	0.013	-0.096		0.027	0.031	-0.055	-0.026	-0.096	-0.138	-0.137		0.007			0.039	0.043	-0.079	0.046		-0.054	0.044	0.044	0.001	-0.011	-0.134	-0.073	-0.011	0.02	-0.066	0.186	-0.037	-0.008	-0.023	0.094	0.029		0.006	0.105	0.089	-0.035	0.011	0.052	-0.012	-0.008	0.006	-0.018	0.027		-0.09	0.122		-0.015	0.007	-0.009	-0.016	-0.041	0.019	-0.066	0.072	0.035		-0.098	-0.04	-0.086	-0.059	0.002	0.05	0.016	-0.054	-0.144	0.04	0.096	0.03	0.099	-0.038	0.027		-0.015	0.017	-0.048	-0.008	-0.009	-0.013	-0.137		-0.142	-0.053	-0.104	-0.052	-0.095	-0.106	-0.009	-0.148	-0.035	0.002	-0.016	0.037	0.184	-0.049	-0.031	0.001	0.036	0.002	-0.002	-0.12	-0.089		0.03	0.024	0.184		0.076	0.123		-0.078	0.089	-0.078	0.076	0	-0.022	-0.029	0.035	0.088	-0.007	-0.018	-0.057		0.06	0.015	0.115	-0.031	0.029	0.05	-0.102	-0.009	0.017	-0.035	-0.108	0.012	0.005	-0.005	0.15	-0.115		-0.011	0.11	0.082	0.169	-0.058	0.129	0.007	-0.03	-0.036		0.045	-0.042	0.058	-0.006	0.01		0.021	-0.039		0.072	0.001	0.051	0.043	-0.118			0.038	0.058	0.031	-0.097		-0.029		-0.065	-0.019	0.143	0.025	0.008	0.061	-0.13	-0.02	0.066		0.001	-0.053	-0.097	0.076	-0.029	-0.068	-0.166	0.093		0.086	0.08	0.099	-0.013		-0.008	0.048	0.031	0.094	0.057	0.033		-0.057	0.124	-0.063		-0.041	-0.007	0.063	0.072	-0.101	-0.036	0.019		-0.063	0.086	-0.067		-0.03	0.121	-0.026	-0.003		-0.032	-0.014		0.035		0.192	-0.096	0.161	0.062	-0.035	0.061	0.036	-0.004	0.017	0.02	-0.113	-0.063	0.09	0.055				0.086	0.099	0.017		0.005	0.064	-0.052		-0.052	-0.027	0.107	0.145	-0.047	0.076	-0.045	-0.033	-0.066	-0.129	-0.033	-0.014	-0.012		0.015		0.024	0.058	-0.041	0.045	0.04	-0.007	0.046		0.112	-0.094		-0.137	0.038	-0.012	-0.038	-0.021	0.027	0.007	-0.08	-0.006	-0.089	-0.034	0.028	0.01	0.017	0.008	0.033	0.048	0.055	0.044	0.005	0.056		-0.042	-0.034	-0.052	-0.041	-0.062	-0.077	0.141	-0.114	-0.045		-0.025	-0.019	-0.046	-0.067	-0.062	0.015	0.114	-0.019	-0.067	0.035	-0.024	-0.046	-0.089	0.043	0.055			0.062	-0.057			0.001	0.049	-0.057		0.021	-0.017	0.05	0.082	-0.017	-0.025	0.028			-0.013	0.034	-0.039	-0.094	0.078	0.102	-0.038		-0.06	-0.049	0.102			-0.06	-0.002		-0.001	0.039		-0.104	-0.016	-0.08	-0.023	-0.074	0.053	-0.097	-0.081	-0.106	-0.059	0.018		0.097		0.031	-0.062		-0.061	0.139	-0.002	0.083	0.098	-0.041	0.127	0.051	0.005	-0.04	0.058	0.017		-0.051	-0.081		-0.069	0.026	-0.027	-0.056	-0.02	0.029	-0.001	0.036	-0.035	-0.052	-0.076	0.046	-0.032	0.009	0.105		-0.062	0.036	-0.01	0.025	-0.024	0.076	0.063	0.056	-0.059	0.036	0.024	-0.121	-0.034	-0.105	-0.063	-0.031		-0.095	0.135	0.007	-0.068	-0.006	0.066	0.042	-0.039	0.023		-0.014	0.061	0.056	-0.058	-0.117	-0.114	0.017	-0.007	-0.031	0.029	0.027	-0.02	-0.053	0.12	0.056	0.063	0.024	0.004		0.037	-0.049	0.006	0.03		0.077	0.037	0.008	-0.115	-0.053	0.072	0.084	-0.049	-0.047	0.001			0.138	0.016	0.035	0.069	0.002	-0.033	-0.066	0.032	-0.013	0.07	0.083		-0.053		-0.072	-0.029	-0.001	-0.024		0.012	0.071	-0.057	0.002	-0.003		-0.037	0.079	-0.033	-0.12			-0.004	0.059	-0.058		-0.042	0.026	-0.078	0.025	0.105	-0.034	0.046	0.042	0.032	-0.111	-0.067	-0.01	-0.008	0.036	-0.027	-0.054	0.195	-0.002	-0.046	-0.003	0.063	0.012	0.005	-0.108	0.033	-0.084	-0.058	0.075	-0.116	-0.157	-0.05		0.031	0.017	0.015	-0.037
BSUCTR05_control	0.077	0.07	0.084		-0.053	-0.016	0.01	-0.02	-0.114	-0.001	0.019	0.011	0.017	0.059	0.063	-0.064	-0.056	-0.057	-0.12	-0.012	0.06	0.077	-0.065	-0.085	0.064	0.117	0.05	0.091	0.042	0.049	-0.039	0.071	-0.055	0.117	0.072	-0.087	0.055	0.005		0	-0.076		-0.054	0.028	0.002	-0.035	0.124	-0.053	0.044	-0.018	0.055	0.099	0.069	0.007	0.002	0.027	-0.031	-0.055	-0.048	-0.015	0.078		-0.021	0.026	0.046	0.021	0.117	-0.015	0.008	0.057		0.142	-0.069	-0.035	0.037	0.03	0.01	-0.059	-0.027	0.086	-0.068	-0.137	0.091	-0.055	0.065	-0.043	-0.02	-0.022	0.033	0.035	0.022	0.091	0.039	-0.062	-0.018	0.011	0.058	-0.013	-0.021	-0.058	0.024	-0.005	-0.017	0.161		0.023		0.034	0.03	-0.006	-0.056	-0.08	-0.011	0.034	-0.013	0.071	0.085	-0.08	0.014	0.018	-0.161	-0.07		-0.054	-0.092	-0.107	-0.021	-0.006	0.003		-0.054	0.026	0.017		-0.081	0.011	0.063	-0.109	0.004	-0.001		-0.057	0.03	0.046	-0.172	0.032	-0.078	0.038	-0.047	0.07	0.038	-0.009	-0.116	0.025	-0.002	-0.041	-0.003	0.02	0.034	-0.011	0.056	0.018	-0.02	0.023	-0.07	-0.034	-0.049	-0.079	-0.013	-0.054	-0.091	0.017	-0.025	0.013		-0.131	-0.063		-0.038			0.026	0.034	-0.039	0.054	-0.014	0.012	-0.002	-0.055	0.033	-0.007	0.104	-0.15	0.016	0.012		0.035	-0.009	-0.012	0.155	0.01	-0.127	-0.077	-0.071	-0.156	0.021	0.007	0.059	0.074	0.138	-0.009	0.045	-0.101	-0.076	-0.024	-0.045	-0.008	-0.103	-0.033	-0.1		0.02	0.031	-0.051	-0.081	0.099	-0.137	0.038		0.022	0.025	-0.009		0.012	0.053	0.042		-0.036	0.002	0.064	0.017	0.189	0.011	-0.067	0.135	0.026	0.005	-0.074	0.085	-0.024	0.064	0.012		-0.124	0.089	0.046	0.031	-0.025	0.088	0.149	0.119	-0.015	-0.032	-0.043	-0.044	-0.005	-0.034	0.083	-0.004	-0.06	-0.144	-0.129	-0.126	0.013		-0.109	-0.062	-0.02	-0.023	-0.052	0.045	0.008	-0.062	-0.042	-0.011	-0.092	-0.081	0.057	0.026	-0.033	-0.012	0.091	-0.029	-0.01	-0.07	-0.019	-0.043	0.092	0.021	0.026	-0.052	0.018	0.042	-0.019		0.017	-0.002	0.032	-0.007		-0.03	-0.023	-0.017	0.033	0.073	-0.001	0.199	0.192	0.039	0.076	0.089	0.071	0.087	-0.046	0.094	0.173	0.057	0.124	0.003	0.074	0.127	0.053	0.011	0.109	0.138		0.13	0.051	0.155	0.068	-0.007	-0.019		-0.053	-0.027		-0.095	-0.076	-0.068		-0.076	0.073	-0.025	0.058	0.034		0.039	0.161	-0.094	-0.014	-0.042	-0.057	0.068	0.127	0.082	0.099	0.042	0.056	0.109		0.037		-0.081	0.007		-0.04	-0.024	-0.165	0.058	0.136	0.048	-0.095	0.048	0.079	0.094	-0.003	-0.058	-0.132	0.043	-0.01	-0.022	-0.055	0.043	0.007	0.017	0.1	-0.01	-0.099		0.02	-0.095		-0.038		0.013	-0.025	0.034	0.036	0.026		0.086	-0.104	0.03		-0.079	-0.069	0.048	-0.099	0.12	0.003		0.092	-0.024	0.014	0.012	0.05	-0.094	-0.064	0.004	-0.009	-0.021		0.065	0.098	-0.054	0.002	-0.042	0.053	0.093	0.086	0.039	0.04	-0.001	-0.021	0.016		0.001		-0.051	-0.005	0.083	0.078	-0.038		0.051	0.058	-0.039		0.053	-0.12	0.032	0.064	-0.109	0.036	0.095	0.003	0.079	0.095	-0.005	0.041	0.023	0.008	0.062	0.078	-0.004	0.049	0.036		0.075	-0.059	0.08	0.052	0.057	0.105	0.038	0.002	0.044	0.002		0.045	-0.035	-0.087	0.002	0.057	0.062		-0.06		0.082	-0.036	-0.094	-0.072	0.077	0.049	0.152	-0.042	0.007	-0.005	0.041	-0.023	0.077	0.063	-0.093	0.007	0.044		0.008	-0.038	0.036	0.106	0.051		0.016	0.063	0.026	-0.03	0.053	0.024		0.105		-0.037	-0.04	-0.053	0.026		0.014	0.044	0.021		0.128	0.045	0.069	0.02	0.049	0.043	-0.082	0.101	0.041	0.036	-0.103	0.123	-0.009	0.056	-0.001	0.108	0.081	-0.014	0.098		0.086	0.02	-0.092	-0.082	0.058	0.068	0.004	0.081	-0.104	0.15	0.112	-0.001	0.07	-0.03	0.041		-0.09	0.121	0.055	0.039	0.062	-0.076	0.009	0.031	0.048	-0.048	0.026	0.053	-0.092	-0.122	0.081	0.089	-0.05	0.002	-0.01	-0.036	0.039	0.018	-0.09	0.106	0.01	0.096	-0.01	0.058	0.007	-0.086		-0.003	0.017	0.106	-0.003	0.036	0.128	-0.005	-0.115			-0.082	0.06	0.027		-0.1	0.02	0.129	0.03	-0.007	-0.028	0.151	0.152	-0.064	0.005	0.001	-0.02	0.042	-0.068	-0.028	0.027		-0.007	0.008	0.015		-0.042	0.085	0.126	0.093	-0.037	0.04	-0.082	-0.036	0.092	0.018	0.038	0.038	0.071	0.008	0.112	-0.022	-0.069	-0.077	-0.064	0.024	0.064	-0.088	-0.069	-0.027		-0.072	-0.037	-0.062		-0.024	-0.003	-0.03	0.055	0.036	-0.086		0.053	-0.034	0.073	-0.009	-0.059	-0.01	-0.021	-0.11	0.002	0.062		-0.052	-0.004	-0.111	-0.06	-0.098	-0.026	0.016	-0.017	0.034	-0.069	0.026	0.043		-0.027	0.044	-0.022	-0.117		-0.017	0.042		-0.125	0.083	-0.118	0.117	0.092		0.089	0.045	-0.076	-0.004	0.029	0.097	0.046	0.01		0.101		0.093	-0.123	-0.103	0.089	-0.03	-0.067	0.102	0.108	-0.038		0.035	-0.018	0.011	-0.081	-0.109	0.05	0.065		-0.017			0.009	-0.001	0.023	-0.053		0.013	-0.032	-0.122	-0.015	-0.002	-0.043	-0.004	0.066	0.077	0.04	-0.027	-0.048	0.018	-0.088	-0.077	0.013		0.132	-0.043	0.014	0.034	-0.012	0.053	0.146	-0.073	-0.078	0.091	0.011		-0.083	0.088		0.111	0.033	-0.069	-0.041	0.027	-0.025	-0.027	-0.032	0.084		-0.016	-0.181	0.169	0.067	-0.034	0.058	0.073	-0.026	0.007	-0.039	-0.045	-0.055	0.117	0.138	0.016		0.098	0.048	-0.133	0.091	0.016	-0.066	0.199		0.058	0.004	0.05	0.051	-0.123	-0.041	-0.015	-0.029	0.07	0.026	0.06	0.033	0.068	-0.042	-0.02	-0.114	-0.033	-0.051	0.042	0.026	-0.07		0.16	-0.062	0.078		0.066	0.039		0.061	0.047	0.011	-0.02	0.035	-0.031	-0.02	0.012	-0.026	-0.007	0.127	-0.073		0.085	0.005	0.051	0.067	-0.055	0.169	0.083	-0.018	-0.039	-0.023	-0.071	0.013	-0.024	0.122	-0.053	0.055		-0.085	0.063	0.02	-0.017	0.069	-0.043	0.087	-0.02	-0.037		0.027	-0.01	-0.01	0.002	-0.04		-0.004	0.13		0.167	-0.068	-0.023	-0.029	-0.009			-0.002	-0.045	0.017	0.035		0.107		0.003	0.006	0.048	0.207	-0.016	-0.022	0.037	0.17	-0.063		-0.049	-0.003	0.101	0.08	-0.014	0.055	0.09	0.074		-0.022	0.072	-0.001	0.002		0.034	-0.182	0.062	0.089	0.052	-0.042		-0.022	0.029	0.028		0.052	0.117	0.074	0.003	-0.032	-0.014	-0.034		0.071	0.002	-0.068		-0.052	0.056	0.187	0.136		-0.046	0.043		0.022		-0.056	0.116	-0.045	0.098	0.1	0.049	-0.092	-0.087	-0.083	-0.002	0.045	0.165	-0.097	0.041				-0.081	-0.051	0.038		0.024	0.036	0.053		0.078	-0.07	-0.079	0.165	0.022	-0.059	0.118	0.064	0.005	0.021	-0.006	0.145	0.048		-0.12		0.052	0.049	-0.037	-0.178	-0.012	0.099	0.014		-0.013	0.108		-0.066	-0.11	-0.081	-0.081	-0.027	0.006	0.111	0.034	0.118	0.093	0.019	-0.01	-0.046	0.03	0.018	0.093	-0.04	0.012	-0.104	0.084	0.054		0.027	-0.052	0.029	0.082	0.048	0.034	-0.101	0.072	-0.044		-0.084	-0.09	0.042	-0.068	-0.095	0.144	-0.112	-0.031	-0.114	-0.09	0.028	0.121	0.031	0.035	0.07			-0.03	0.022			-0.021	0.096	-0.101		0.086	0.032	0.045	-0.011	-0.021	0.014	-0.008			-0.167	0.007	0.019	0.062	-0.074	-0.179	0.042		-0.045	-0.103	-0.059			0.031	-0.065		-0.086	-0.03		0.076	0.01	0.082	-0.121	0.018	0.009	-0.117	0.06	0.151	0.004	0.034		-0.226		-0.049	-0.005		0.117	-0.047	-0.04	-0.017	0.102	0.031	0.08	0.005	-0.053	0.019	0.079	-0.032		0.01	0.006		0.016	-0.009	-0.013	-0.052	-0.001	0.024	-0.037	0.073	0.032	-0.082	0.022	-0.037	0.12	-0.055	0.066		0.029	-0.038	0.065	0.04	-0.078	0.031	-0.048	-0.006	-0.05	-0.016	-0.007	0.062	0.03	-0.037	0.022	0.02		-0.029	-0.081	-0.007	0.072	0.047	-0.087	0.039	0.014	0.043		-0.08	0.021	0.014	0.093	0.105	0.037	0.014	0.086	0.094	0.107	-0.062	-0.008	-0.019	-0.016	-0.012	0.021	-0.017	0.002		-0.032	0.046	0.065	-0.017		0.039	-0.041	0.016	-0.027	0.078	-0.014	0.013	0.017	-0.087	-0.155			0.047	0.044	-0.065	0.137	0.006	-0.078	0.068	0.012	-0.055	-0.092	0.073		-0.032		0.004	-0.054	-0.124	0.112		0.134	0.058	0.034	-0.007	0.049		-0.013	-0.041	-0.027	0.008			0.032	0.032	-0.067		0.021	-0.041	0.046	-0.039	-0.039	-0.002	-0.081	0.041	0.059	0.001	-0.097	0.032	0.038	0.143	0.01	-0.024	-0.077	-0.071	-0.068	-0.015	-0.006	-0.053	0.019	-0.035	-0.026	0.07	0.112	0.034	-0.076	-0.115	0.113		-0.046	0.021	0.022	0.039
