## Supplementary material for "Comprehensive double-mutant analysis of the *Bacillus subtilis* envelope using double-CRISPRi": Table S4 (part 2 of 3)

### Sheet: correlations T0 to T1 (continued)
BSUCTR06_control	0.019	-0.073	0.041		-0.018	-0.002	-0.01	-0.018	-0.137	-0.023	0.196	-0.058	-0.063	0.052	-0.076	-0.128	-0.008	-0.013	-0.02	-0.016	-0.05	-0.063	0.166	0.135	0.088	-0.046	-0.013	-0.089	0.045	0.143	-0.126	-0.014	-0.007	-0.1	0.009	-0.083	0.055	0.057		0.177	0.043		0.02	0.081	-0.061	-0.034	0.231	-0.061	0.082	-0.077	0.031	-0.09	0.026	-0.069	0.141	-0.06	0.107	-0.114	0.018	-0.088	0.216		-0.086	0.089	-0.012	0.002	-0.091	0.009	0.107	-0.041		-0.105	-0.069	-0.143	-0.105	0.137	0.136	0.079	-0.041	-0.002	0.06	-0.05	-0.063	-0.081	-0.029	0.125	0.104	0.05	0.226	0.114	-0.004	-0.165	0.018	-0.096	0.01	0.058	0.059	0.072	-0.079	-0.029	0.011	-0.026	0.193	0.093		0.013		-0.034	-0.02	-0.078	0.026	0.011	-0.095	0.018	0.02	0.049	0.037	0.039	0.042	0.011	-0.092	-0.015		0.067	-0.021	0.013	-0.013	-0.012	-0.035		0.047	0.279	0.012		0.002	0.15	-0.076	-0.081	0.105	-0.006	-0.057		0.048	0.129	-0.055	-0.021	-0.111	0.006	-0.012	-0.123	0.105	-0.041	-0.063	0.164	-0.043	-0.173	0.034	-0.112	-0.03	-0.097	-0.104	-0.018	0.267	0.027	-0.157	-0.063	0.12	-0.095	-0.106	-0.142	-0.018	-0.118	0.045	0.148		-0.062	-0.03		-0.021			0.004	0.006	-0.091	-0.055	0.101	-0.086	-0.029	0.281	0.155	0.151	0.024	-0.027	-0.139	0.073		-0.073	-0.112	-0.053	0.072	-0.074	0.117	-0.008	-0.064	0.042	0.084	0.027	0.175	0.023	0.028	0.054	0.051	-0.006	-0.074	-0.061	0.009	0.043	-0.107	-0.024	-0.006		0.108	0.036	0.028	-0.01	-0.066	0.021	-0.036		-0.071	-0.126	0.1		-0.094	0.18	0.087		0.113	0.03	0.013	0	-0.105	0.012	-0.028	-0.077	-0.044	-0.049	0.062	-0.006	-0.122	-0.061	0.115		-0.094	0.098	0.016	0.013	0.127	-0.11	0.058	-0.006	0.032	-0.067	0.003	-0.026	-0.082	-0.023	-0.049	0.039	-0.05	-0.116	0.052	-0.034	0.005		-0.008	0.057	-0.043	0.025	0.148	0.014	0.014	0.106	0.156	-0.028	-0.047	0.047	0.056	0.014	-0.042	-0.052	0.019	0.061	-0.067	-0.04	-0.079	0.007	0.009	-0.047	-0.016	-0.058	-0.062	0.048	0.163		0.113	0.015	-0.074	0.001		0.185	-0.031	0.159	-0.138	-0.148	-0.011	0.08	0.237	0.056	0.19	0.132	0.117	0.087	0.1	0.231	0.174	0.171	0.165	0.154	0.03	0.034	-0.066	0.024	0.044	-0.038		-0.121	-0.03	0.069	-0.046	0.023	0.041		-0.07	0.048		0.071	0.075	-0.026		0.046	-0.042	0.063	-0.034	0.027		-0.01	-0.015	0	0.044	0.089	0.066	-0.038	-0.016	0	0.057	0.036	0.006	-0.009		0.042		0.028	-0.001		0.007	-0.065	0.081	0.071	0.227	-0.005	0.031	0.036	0.07	-0.115	0.055	0.092	0.046	0.092	-0.027	-0.109	0.002	0.003	-0.025	-0.013	-0.092	-0.159	-0.064		0.024	-0.072		-0.061		-0.143	-0.048	0.097	-0.013	-0.022		-0.111	-0.02	0.127		-0.039	0.101	0.098	0.042	-0.085	-0.092		0.043	0.085	-0.081	-0.041	-0.05	-0.026	-0.05	0.073	0.036	0.025		-0.052	0.044	0.01	0.067	0.006	0.016	-0.034	-0.031	-0.055	0.085	0.038	0.022	0.068		0.085		0.159	0.04	0.003	0.081	0.04		0.042	0.148	0.08		-0.001	0.066	0.142	0.109	-0.032	0.027	0.045	0.021	0.07	0.002	0.12	-0.017	0.071	0.146	0.068	0.096	0.023	0.041	-0.011		-0.002	-0.04	0.073	0.092	-0.064	0.096	0.06	-0.001	0.051	0.083		0.044	-0.025	0.088	-0.056	0.104	-0.088		0.07		-0.014	-0.084	-0.118	0.013	-0.056	0.047	-0.085	0.029	-0.025	0.08	-0.025	-0.09	0.073	0.027	0.016	0.1	0.044		-0.012	-0.082	0.08	-0.055	-0.016		-0.07	-0.073	-0.076	0	-0.024	0.008		0.02		0.124	0.145	-0.003	0.068		0.021	0.114	0.107		0.127	0.054	0.016	0.052	0.01	0.004	-0.005	-0.038	0.038	0.127	-0.076	-0.043	-0.087	0.015	0.047	-0.014	-0.027	0.052	0.08		-0.07	0.036	0.034	0.001	-0.006	0.047	-0.04	-0.038	0.048	-0.068	0.024	-0.081	-0.104	-0.013	0.087		0.071	0.029	0.103	-0.051	0.027	0.116	0.003	-0.078	-0.053	-0.018	0.096	0.012	0.02	-0.052	0.01	0.073	0.026	0.029	-0.116	0	-0.151	0.044	0.133	0.127	-0.004	-0.013	-0.031	0.02	0.014	0.01		-0.018	0.011	0.021	-0.017	-0.155	-0.047	-0.135	0			-0.004	0.065	0.017		0.031	-0.064	-0.078	0.073	-0.125	0.033	-0.01	0.228	0.12	-0.103	0.029	-0.063	-0.037	0.156	0.013	-0.07		-0.089	0.028	-0.015		-0.016	0.018	-0.087	-0.096	-0.015	0.028	-0.045	0.148	0.06	-0.048	-0.027	-0.007	0.132	0.024	0.08	-0.009	0.072	-0.032	-0.038	-0.042	0.099	0.034	0.036	-0.014		0.019	-0.012	0.004		-0.067	0.086	-0.028	0.066	-0.032	-0.023		-0.052	0.073	-0.003	-0.021	-0.07	0.077	-0.024	-0.003	-0.003	0.047		-0.08	0.129	0.055	0.057	0.021	0.141	-0.019	-0.07	0.07	0.043	0.128	-0.054		0.015	0.049	0.007	0.031		0.181	0.034		0.038	-0.05	0.07	0.019	-0.16		0.099	-0.035	-0.051	0.021	-0.014	0.04	-0.012	0.074		-0.074		-0.036	0.031	0.069	0.042	0.002	0.005	-0.049	-0.039	0.067		-0.012	-0.032	0.03	0.129	0.322	0.23	0.084		0.089			0.192	-0.002	0.056	0.236		0.025	0.034	0.087	-0.027	-0.051	0.027	-0.003	0.023	-0.173	-0.02	0.024	-0.099	0.052	-0.053	-0.099	0.054		0.059	0.057	-0.022	-0.101	-0.136	0.09	0.087	-0.067	0.056	-0.044	0.07		-0.055	-0.061		-0.047	0.053	-0.009	-0.025	-0.073	0.021	0.094	0.035	-0.099		-0.087	0.042	-0.009	-0.04	-0.102	0.052	-0.058	0.044	0.039	0.102	0.057	0.009	-0.022	-0.041	-0.001		-0.05	0.102	0.13	0.006	-0.05	-0.033	0.099		0.089	-0.07	0.044	0.058	-0.101	-0.064	-0.053	0.044	-0.097	-0.02	-0.068	-0.013	0.035	0.027	0.037	-0.092	0.07	-0.104	-0.126	0.036	0.067		-0.027	-0.005	-0.12		0.052	-0.02		-0.163	-0.091	0.059	0.008	-0.012	0.056	0.002	-0.003	0.101	-0.055	0.061	-0.075		-0.081	-0.024	0.035	-0.042	0.008	-0.057	-0.011	0.006	0.033	0.058	-0.006	0.011	-0.008	0.06	0.012	-0.057		0.052	-0.124	-0.03	0.027	0.062	0.016	0.058	-0.046	0.021		-0.074	-0.03	-0.04	-0.023	-0.098		0.105	-0.025		0.054	-0.019	-0.241	0.029	0.017			-0.032	0.012	-0.025	0.095		0.136		-0.018	0.106	0.011	0.037	0.049	0.1	0.001	0.206	0.102		0.119	0.031	-0.109	0.051	0.163	0.178	0.094	0.061		-0.017	0.104	-0.057	0.024		0.001	-0.01	0.06	0.091	-0.04	-0.095		0.098	-0.035	-0.062		0.062	-0.113	0.051	-0.03	0.026	0.041	-0.018		-0.056	-0.114	0.064		-0.03	-0.049	0.021	-0.085		0.012	0.113		-0.047		0.004	-0.058	0.085	0.012	0.089	-0.036	0.142	0.095	0.031	-0.056	0.045	0.028	0.007	-0.046				0.084	0.041	0.013		0.074	0.071	0.053		0.096	0.081	0.102	-0.042	0.038	-0.062	-0.031	0.034	-0.096	0.089	-0.009	-0.04	0.094		-0.06		0.049	0.02	-0.005	0.006	0.168	-0.203	0.073		-0.126	0.054		-0.072	0.085	0.09	-0.014	0.01	0.133	-0.147	-0.019	0.109	-0.047	-0.031	-0.111	-0.111	0.01	0.038	0.07	0.03	-0.108	-0.027	0.09	-0.015		-0.015	0.07	0.059	0.03	0.065	0.107	-0.082	0.117	-0.041		-0.01	0.027	-0.045	-0.072	0.022	-0.087	0.001	-0.046	0.025	-0.025	0.008	0.09	-0.036	0.052	-0.063			0.024	0.117			0.09	0.117	0.014		-0.054	-0.035	0.012	0.059	0.046	-0.018	0.044			-0.06	-0.121	0.011	0.016	-0.016	-0.015	-0.216		0.064	-0.013	-0.034			-0.009	-0.058		-0.111	0.019		-0.105	-0.036	0.009	0.111	-0.021	0.035	-0.004	-0.003	0.075	-0.043	0.004		0.061		-0.066	0.028		-0.011	-0.061	-0.032	-0.019	-0.025	-0.054	0.034	-0.078	0.01	0.02	0.15	-0.038		-0.114	0.023		0.094	-0.029	0.074	0.06	-0.052	0.025	0.032	0.057	-0.096	0.062	0.157	0.083	0.01	0.14	-0.056		-0.044	0.072	0.088	0.039	-0.04	0.068	0.023	-0.032	-0.023	-0.068	-0.017	0.005	0.025	0.066	-0.002	0.031		0.072	0.064	0.034	-0.042	-0.057	0.029	-0.019	0.03	-0.007		-0.082	-0.06	-0.118	0.024	0.045	-0.054	0.047	0.099	-0.1	0.016	-0.059	0.031	0.147	0.024	-0.006	-0.044	0.01	-0.136		-0.054	0.057	-0.11	0.068		0.018	0.079	-0.003	0.046	-0.027	0.084	-0.033	0.013	-0.053	0.008			-0.076	0.139	0.014	0.014	0.068	0.031	0.102	-0.049	0.035	-0.013	-0.005		0.044		0.072	-0.008	0.1	0.129		0.1	-0.022	0.047	0.047	-0.008		0.002	-0.033	0.15	0.129			0.101	-0.065	0.172		0.008	-0.042	0.061	0.099	-0.142	0.129	0.018	0.041	-0.041	0.111	-0.051	0.041	-0.156	0.104	0.053	-0.059	-0.079	0.102	-0.089	-0.051	-0.088	0.106	-0.053	0.011	-0.02	-0.023	0.117	-0.003	-0.119	0.051	0.076		-0.016	0.077	0.046	0.041
BSUCTR07_control	-0.025	-0.078	0.02		0.062	-0.003	0.092	0.026	-0.158	0	0.016	-0.038	-0.015	-0.032	-0.058	0.024	-0.084	-0.025	0.083	-0.102	0.069	0.045	0.035	-0.071	0.112	-0.006	-0.033	-0.062	-0.086	0.06	-0.035	-0.137	0.033	-0.119	-0.035	0.084	0.039	-0.016		0.002	0.055		0.062	0.046	-0.012	-0.083	0.068	-0.013	-0.022	-0.069	-0.06	-0.116	0.07	-0.039	0.096	0.062	-0.063	-0.032	0.033	-0.012	0.097		-0.072	-0.043	-0.034	0.01	-0.03	-0.064	-0.086	0.019		0.03	-0.144	-0.114	-0.112	0.044	0.004	-0.046	-0.01	0.042	-0.021	-0.122	-0.001	-0.085	-0.038	-0.039	0.02	0.085	0.109	0.038	0.052	-0.025	-0.003	-0.118	-0.037	0.06	0.034	0.123	-0.068	0.024	0.007	0.043	0.012	0.067		0.023		-0.045	0.004	-0.113	-0.003	-0.061	-0.108	0.082	0.021	0.012	-0.035	-0.064	0.027	0.025	-0.001	0.063		0.022	0.063	-0.088	0.08	0.086	-0.051		-0.047	0.201	0.038		0.058	0.085	0.078	0.131	0.013	0.003	0.03	0.048		0.171	-0.006	0.119	-0.041	0.033	-0.016	-0.048	0.048	0.003	-0.038	0.152	0.075	-0.109	0.085	-0.061	-0.064	0.093	-0.062	-0.103	0.079	0.016	-0.132	-0.028	0.055	-0.062	-0.068	-0.01	-0.063	0.032	-0.076	0.085		-0.096	0.071		-0.082			0.049	0.045	0.015	-0.106	0.01	0.076	-0.018	0.168	0.114	0.045	0.12	-0.049	-0.021	0.039		-0.006	-0.012	-0.023	0.106	0.033	0.082	0.018	0.004	-0.077	0.06	0.092	-0.027	0.01	0.071	0.004	0.047	-0.023	-0.107	-0.039	-0.058	0.109	-0.056	0.087	-0.079		0.074	0.112	0.037	0.054	0.03	0.077	0.03		-0.011	0.011	0.008		0.017	0.1	0.013		0.08	0.013	0.007	0.025	-0.126	0.024	-0.112	0.049	0.108	-0.024	0.038	0.002	-0.018	-0.057	-0.002		-0.05	-0.098	-0.011	-0.013	0.008	-0.037	0.112	0.019	-0.002	-0.006	-0.086	0.066	0.022	0.033	0.024	0.052	-0.066	-0.003	-0.007	0.017	-0.077		0.009	0.064	-0.067	-0.003	-0.019	-0.002	-0.011	0.06	0.081	-0.064	-0.098	-0.123	-0.021	0.051	-0.006	-0.068	-0.011	0.033	-0.109	0.007	0.01	0.01	0.183	0.029	0.106	-0.037	0	0.089	0.105		-0.011	0.107	-0.013	0.004		0.037	0.093	0.048	-0.077	-0.027	0.143	0.034	-0.001	-0.055	-0.005	-0.008	-0.073	0.01	0.145	-0.021	0.018	0.046	0.02	-0.042	-0.043	-0.051	-0.011	0.065	-0.021	-0.028		-0.078	-0.047	0.069	-0.008	0.058	0.052		0.023	0.071		-0.003	0.063	-0.124		-0.038	-0.118	-0.032	0.13	-0.044		0.041	0.007	-0.083	-0.027	-0.027	0.129	0.161	-0.016	0.086	0.006	-0.014	-0.056	-0.002		0.081		-0.036	-0.057		0.117	-0.005	-0.024	-0.056	0.123	0.019	0.005	0.004	0.044	0.029	-0.061	0.046	-0.053	0.053	0.119	0.036	0.033	0.008	-0.028	-0.142	0.065	0.058	-0.009		-0.039	0.097		-0.008		-0.014	0.017	-0.026	-0.116	-0.002		0.032	0.079	-0.004		0.046	0.048	0.107	0.031	0.081	-0.09		0.082	-0.011	0	0.041	-0.126	-0.051	0.086	-0.103	-0.026	0.021		0.068	0.058	-0.02	0.035	-0.031	0.008	-0.042	-0.041	-0.055	0.056	0.097	0.055	-0.005		-0.043		0.054	0.098	-0.054	0.046	-0.024		-0.121	0.042	0.011		0.117	-0.037	0.081	-0.052	-0.023	-0.018	0.021	0.059	0.062	0.026	-0.039	-0.023	0.089	0.029	0.007	-0.019	-0.018	0.056	0.091		0.018	0.046	0.105	-0.022	0.023	0.038	-0.07	0.091	0.024	-0.16		-0.002	0.003	0.093	0.115	0.019	0.096		-0.06		-0.02	-0.123	0.058	-0.028	0.079	-0.023	0.056	-0.008	0.109	-0.01	-0.131	0.03	0.022	0.06	0.046	-0.027	0.007		0.095	-0.092	0.018	-0.054	0.074		0.109	0.006	-0.009	-0.015	0.032	-0.041		-0.017		0.157	0.085	-0.13	0.011		-0.002	-0.071	0.006		0.106	-0.052	-0.054	0.15	0.092	-0.122	-0.005	-0.024	0.123	0.055	-0.042	0.105	0.054	0.173	0.002	0.116	-0.029	-0.023	0.106		-0.084	-0.049	0.029	0.105	-0.057	-0.008	-0.09	-0.013	0.007	0.089	-0.017	0.046	-0.01	0.016	0.061		0.039	0.177	0.098	-0.016	0.015	-0.077	-0.035	0.024	-0.02	-0.035	0.092	0.109	0.067	-0.005	0.137	-0.041	0.103	-0.087	0.02	-0.062	-0.008	-0.044	0.178	0.111	-0.038	0.092	-0.057	0.056	0.116	-0.057		0.148	0.008	-0.044	0.064	0.015	-0.06	-0.046	0.008			0.067	0	-0.015		-0.063	0.021	0.008	-0.059	-0.082	0.011	-0.003	0.132	-0.007	-0.02	0.038	-0.039	0.019	0.063	0.08	0.035		-0.021	-0.029	0.048		0.051	-0.008	-0.028	-0.074	-0.038	-0.062	-0.021	0.054	0.078	0.018	0.048	-0.055	0.168	-0.032	0.103	0.046	-0.082	-0.011	-0.059	-0.039	0.019	-0.056	-0.015	-0.051		-0.039	-0.101	0.015		-0.095	-0.049	0.022	0.129	0.08	-0.07		0.068	0.028	0.043	0.014	-0.018	-0.066	0.036	0.032	-0.067	0.087		0.058	0.101	0.029	0.059	-0.013	0.068	0.03	-0.079	-0.093	0.049	-0.016	0.065		0.09	0.01	-0.026	-0.019		0.084	0.058		0.045	-0.03	-0.152	0.056	0.033		0.098	0.102	0.059	-0.103	0.079	-0.014	-0.068	-0.012		0.15		0.137	-0.007	-0.054	-0.046	0.001	-0.03	0.009	0.016	0.071		0.028	0.087	0.058	0.009	-0.029	0.067	0.081		0.175			-0.015	0.111	0.049	0.054		-0.011	-0.021	0.102	-0.053	0.09	0.043	0.038	-0.003	0.063	0.008	0.072	0.035	-0.045	-0.036	0.025	0.05		0.025	0.044	0.09	-0.021	0.147	-0.083	0.03	0.072	0.074	0.137	0.1		0.039	-0.081		0.079	0.006	0.055	-0.106	0.013	-0.062	0.007	-0.078	0.097		-0.05	0.031	0.015	0.014	0.027	-0.06	0.12	0.034	0.067	-0.011	0.032	-0.043	-0.001	-0.017	-0.114		0.02	0.061	-0.064	0.005	0	-0.026	0.093		-0.057	-0.035	0.116	0.015	-0.073	0.11	0.039	0.168	0.039	-0.026	0.063	-0.02	-0.034	0.064	0.003	-0.08	0.008	0.078	-0.076	0.043	0.097		0.088	-0.051	0.091		0.024	-0.094		0.055	0.028	0.083	-0.048	0.056	0.064	-0.134	-0.005	0.005	0.043	0.009	0.023		0.054	-0.041	0.068	-0.064	-0.029	-0.065	0.134	0.047	0.026	0.091	-0.009	0.016	0.056	-0.093	-0.087	-0.06		-0.029	-0.029	-0.023	-0.072	0.018	0.027	-0.074	-0.061	0.03		-0.133	0.105	0.003	0.017	-0.058		0.087	0.086		0.027	-0.143	0.001	0.068	-0.041			0.002	-0.008	-0.006	-0.034		0.127		-0.014	0.132	0.079	0.071	0.01	-0.012	-0.014	0.097	0.019		-0.011	0.037	-0.07	0.105	0.057	0.064	0.12	0.093		0.041	0.112	0.07	0.014		-0.089	0.006	0.061	0.105	-0.071	-0.043		-0.042	-0.082	0.018		-0.083	0.025	0.047	0.161	-0.007	-0.102	0.164		0.05	-0.041	-0.019		0.063	-0.015	0.005	-0.066		0.162	-0.024		0.021		-0.125	0.07	-0.061	0.024	0.069	-0.111	-0.026	0.051	0.033	0.073	-0.01	0.03	0.026	-0.027				-0.001	-0.038	0.044		0.032	0.035	0.014		-0.067	0.005	0.088	0.066	0.012	0.096	0.087	-0.002	0.161	0.106	0.021	0.078	0.109		-0.021		-0.046	0.029	0	-0.11	0.1	-0.013	0.013		0.118	0.03		0.04	0.055	-0.028	-0.057	-0.059	-0.114	0.065	-0.053	0.079	0.03	0.025	0.016	0.145	-0.079	0.092	-0.096	-0.083	0.04	0.01	0.024	-0.074		0.056	-0.011	0.044	0.08	0.11	0.045	-0.051	0.044	0.047		-0.101	0.006	0.092	0.093	0.061	0	0.035	-0.141	0.099	-0.019	0.029	0.031	0.004	0.004	0.019			0.075	0.042			0.013	0.13	-0.144		-0.094	0.008	-0.039	0.095	-0.009	0.03	0.01			-0.002	0.048	0.021	-0.037	-0.069	-0.018	0.029		-0.112	-0.013	-0.072			0.085	0.064		0.027	0.038		-0.063	-0.101	0.024	0.047	0.061	0.021	0.061	0.115	0.06	-0.019	-0.016		0.012		-0.017	0.113		-0.081	-0.035	0.026	-0.153	0.021	0.116	0.054	0.034	0.057	0.079	0.048	-0.067		-0.056	0.035		0.041	0.113	0.041	0.027	0.051	0.062	-0.005	-0.01	0.02	-0.039	0.036	-0.094	0.092	0.08	-0.001		-0.119	0.023	0.039	0.047	-0.022	0.018	-0.021	0.051	-0.079	-0.012	-0.043	-0.199	0.029	-0.058	-0.013	0.033		0.012	-0.052	0.188	-0.084	0.085	0.052	-0.002	0.069	0.077		-0.071	-0.031	-0.048	-0.06	-0.093	-0.075	0.025	-0.044	0.064	0.026	-0.028	-0.014	-0.044	-0.07	-0.063	-0.055	-0.089	-0.047		-0.077	-0.086	-0.005	0.023		-0.06	0	0.096	0.024	0.018	0.082	-0.087	-0.038	-0.029	-0.042			-0.136	0.051	0.054	-0.085	0.058	0.085	0.074	-0.086	0.013	-0.087	0.033		0.035		0.067	0.08	0.075	0.102		-0.003	-0.056	-0.025	-0.006	0.027		0.05	-0.029	0.035	0.142			0.114	-0.078	0.018		-0.023	0.077	0.106	0.125	-0.047	-0.016	0.056	-0.041	0.019	0.074	0.083	-0.017	0.127	-0.014	0.07	0.037	0.006	0.016	-0.029	0.019	-0.07	-0.09	-0.109	0.016	-0.009	-0.124	0.095	-0.075	-0.108	0.076	0.059		0.052	0.081	0.065	0.123
BSUCTR08_control	-0.021	-0.062	0.043		-0.055	-0.054	-0.063	0.021	-0.034	-0.147	0.109	0.101	0.034	0.003	-0.072	-0.136	-0.021	-0.081	-0.013	0.027	0.03	-0.089	0.108	0.038	0.036	0.118	0.054	0.079	-0.127	0.025	-0.012	-0.009	-0.129	-0.1	0.015	0.01	0.128	0.077		0.033	0.015		-0.01	0.099	-0.157	-0.056	0.052	-0.055	-0.053	-0.16	-0.031	-0.093	0.04	0.138	0.079	-0.016	0.027	0.055	-0.012	-0.041	0.128		0.039	-0.079	-0.076	0.008	-0.037	-0.017	0.087	-0.061		-0.055	-0.007	-0.119	-0.068	0.086	0.154	0.055	0.017	-0.106	0.017	0.009	0.012	0.003	-0.105	0.02	0.08	0.011	0.147	0.147	0.037	-0.099	0.025	-0.01	0.018	0.031	-0.026	0.028	-0.003	-0.099	-0.045	-0.007	0.094	0.173		-0.008		-0.104	0.033	-0.152	-0.067	-0.112	-0.082	-0.055	-0.021	0.099	0.034	-0.066	0.001	-0.022	-0.116	-0.068		0.024	0.026	0.008	0.044	-0.051	-0.011		0.004	0.156	0.052		-0.035	0.003	0.099	-0.017	0.101	-0.006	0.046	0.129	0.171		-0.021	0.166	-0.138	-0.017	-0.024	-0.107	0.045	-0.163	-0.06	0.131	0.057	-0.122	0.007	-0.046	0.014	-0.007	-0.016	-0.06	0.172	0.146	-0.059	0.011	0.171	-0.125	0.074	-0.063	0.028	-0.051	-0.033	0.129		-0.057	0.021		-0.052			0.034	0.072	-0.122	-0.111	0.185	-0.083	-0.128	0.269	0.151	0.129	0.003	-0.088	-0.04	0.146		-0.02	-0.055	0.023	-0.008	0.124	-0.008	-0.055	-0.074	-0.005	0.018	0.197	0.112	0.048	0.063	0.012	0.087	-0.115	-0.073	-0.146	0.121	-0.026	-0.13	0.044	-0.022		-0.053	0.055	0.099	-0.007	0.008	-0.101	-0.017		-0.062	-0.066	-0.118		-0.009	0.064	0.219		0.04	0.122	0.018	-0.063	-0.031	0.115	-0.195	-0.029	0.02	-0.012	0.038	0.023	-0.076	-0.105	0.181		0.04	0.021	0.005	-0.041	0.155	-0.008	0.182	0.152	-0.063	-0.017	-0.061	-0.031	0.04	-0.005	0.07	-0.063	-0.052	-0.075	0.021	0.072	-0.125		-0.035	-0.074	-0.093	0.031	0.069	-0.038	0.017	0.045	0.144	-0.103	-0.123	-0.024	-0.027	-0.028	-0.016	-0.04	0.011	-0.076	0.126	0.023	-0.017	0.011	0.202	-0.128	-0.011	-0.051	-0.04	-0.019	0.204		-0.03	-0.034	-0.215	-0.016		0.011	-0.053	0.089	-0.089	-0.142	0.043	0.059	0.063	-0.004	0.146	-0.011	0.017	0.081	-0.025	0.131	0.177	0.074	0.176	0.136	0.14	0.011	-0.067	0.072	0.072	0.039		-0.02	0.086	-0.109	0.04	0.028	-0.013		-0.037	0.018		-0.104	0.048	-0.036		0.03	-0.003	0.019	-0.016	0.02		-0.008	-0.041	-0.085	-0.042	-0.065	0.061	0.153	0.093	-0.045	0.002	0.103	-0.046	0.007		0.083		0	-0.038		0.027	-0.051	0.01	-0.051	0.04	-0.079	-0.059	0.008	0.063	0.138	-0.087	0.086	-0.14	-0.001	0.038	0.042	-0.015	0.04	0.091	-0.006	0.009	0.006	-0.094		0.068	-0.122		-0.007		0.012	0.072	0.042	-0.054	-0.086		-0.062	-0.039	0.013		-0.012	-0.025	0.094	0.044	0.045	0.085		0.092	-0.043	0.069	0.063	-0.008	0.001	-0.075	-0.008	-0.016	0.017		-0.027	0.083	-0.134	0.007	-0.003	-0.109	-0.097	-0.034	0.014	0.048	0.005	-0.005	0.068		0.125		0.045	0.074	-0.007	-0.056	-0.026		0.031	-0.044	-0.087		0.13	-0.028	0.04	0.076	0.078	-0.081	0.028	-0.017	-0.091	-0.093	0.085	-0.009	0.05	0.137	0.07	0.036	0.152	0.072	-0.064		0.021	0.052	-0.001	0.019	0.004	0.043	-0.081	0.014	-0.038	-0.068		-0.066	-0.065	0.026	-0.104	0.189	0.133		-0.063		0.015	0.08	-0.035	-0.045	0.021	0.077	0.061	0.026	0.063	-0.013	-0.043	0.058	-0.018	0.178	-0.025	0.087	0.051		0.025	-0.125	0.134	0.048	0.013		0.084	-0.125	0	-0.13	0.019	0.012		0.125		0.129	0.114	-0.022	-0.017		0.05	0.028	0.103		0.12	0.046	-0.04	0.187	0.057	0.045	-0.057	-0.01	0.126	0.018	-0.016	0.047	0.076	0.011	-0.065	0.072	-0.048	0.045	0.083		-0.022	-0.136	-0.101	0.081	-0.108	0.1	0.054	-0.037	0.012	0.117	-0.031	0.043	-0.135	0.006	0.061		0.049	-0.001	0.043	0.11	0.067	-0.06	-0.026	0.102	-0.006	0.011	0.002	0.092	-0.025	-0.083	-0.099	0.031	0.1	-0.035	-0.047	-0.034	0.014	-0.017	0.123	0.109	-0.009	0.01	-0.018	0.057	0.029	-0.018		0.005	0.006	-0.177	0.032	0.033	0.002	-0.05	-0.055			-0.019	-0.085	0.022		-0.055	-0.117	-0.028	-0.034	-0.041	-0.155	0.005	0.09	0.009	0.028	0.023	-0.039	-0.016	0.031	-0.083	-0.036		0.051	0.021	-0.097		0.013	-0.028	-0.013	-0.029	0.04	0.031	-0.049	-0.033	0.072	0.099	0.056	-0.07	0.093	-0.045	-0.018	0.062	0.058	-0.015	-0.028	0.02	0.144	-0.019	0.012	0.044		-0.098	0.051	-0.05		-0.025	0.103	0	0.064	0.037	-0.04		0.027	0.002	-0.023	-0.042	-0.111	0	0.075	0.026	0.012	0.059		0.115	0.141	0.002	-0.017	0.076	-0.039	0.005	-0.005	0.009	0.067	-0.029	-0.069		0.094	0.012	0.038	-0.011		0.066	-0.067		-0.091	0.004	-0.007	-0.021	-0.03		0.038	-0.059	-0.01	-0.067	0.016	-0.004	0.058	0.033		0.025		0.032	-0.071	-0.027	-0.099	-0.069	0.057	-0.053	0.038	-0.006		-0.049	-0.012	-0.045	0.116	0.085	0.094	0.055		0.142			0.008	-0.016	0.092	0.014		0.009	0.042	-0.054	-0.003	-0.08	-0.076	0.099	-0.066	0.051	-0.046	-0.024	0.039	-0.092	0.155	0.088	0.037		-0.072	0.168	0.118	0.008	-0.016	0.105	0.095	-0.091	-0.089	0.038	0.026		0.047	0.071		-0.067	0.052	0.037	-0.001	0.033	-0.136	0.027	0.041	-0.005		-0.038	-0.047	0.028	0.101	-0.071	-0.038	0.022	0.069	0.029	-0.034	-0.116	0.053	0.024	-0.005	-0.116		-0.003	0.167	-0.089	0.049	-0.031	-0.012	0.016		-0.064	-0.021	0.147	0.028	-0.012	-0.04	0.011	-0.006	0.067	-0.143	0.121	-0.015	-0.077	-0.09	0.195	-0.133	0.062	0.03	-0.09	-0.021	0.002		-0.028	0.023	0.121		-0.05	-0.055		0.068	-0.087	-0.069	-0.009	0.004	-0.006	-0.17	0.011	0.067	0.028	0.031	0.013		-0.047	-0.01	0.102	0.05	-0.003	-0.058	0.134	0.027	0.023	0.03	0.029	-0.184	0.082	-0.019	-0.019	-0.056		0.007	0.11	-0.099	-0.053	-0.017	0.011	0.125	-0.012	-0.108		-0.115	-0.021	0.063	-0.035	-0.041		0.156	-0.054		0.038	0.029	-0.073	-0.006	0.084			-0.101	0.032	0.041	0.015		0.007		0.085	-0.026	0.136	-0.037	-0.004	0.026	-0.01	0.171	-0.053		-0.012	0.014	0.025	0.112	0.164	0.058	0.093	0.081		0.075	0.031	0.121	-0.035		-0.014	-0.007	0.113	0.099	-0.056	0.096		-0.023	-0.012	0.038		0.003	0.062	0.093	-0.039	0.03	0.008	-0.021		0.068	-0.031	0.046		-0.017	-0.044	-0.008	0.06		0.067	-0.001		-0.102		-0.006	0.017	-0.05	-0.027	0.097	-0.049	-0.045	0.003	0.046	0.014	-0.121	0.048	-0.037	-0.01				-0.073	-0.043	0.007		-0.002	0.08	-0.126		-0.058	0.018	0.011	0.069	0.217	0.05	0.123	0.034	0.081	0.028	-0.016	0.036	0.028		-0.024		-0.054	-0.148	0.02	-0.033	-0.033	0.044	-0.05		0.009	-0.013		-0.032	0.024	0.087	-0.086	-0.07	-0.029	0	0.115	0.11	0.031	0.063	0.01	-0.1	-0.014	-0.058	0.026	-0.139	-0.045	0.011	-0.03	0.026		-0.044	-0.005	-0.077	-0.096	0.086	0.165	-0.058	0.105	-0.074		0.021	-0.061	0.019	-0.121	-0.008	0.013	0.092	-0.04	-0.012	-0.063	-0.027	0.053	0.004	0.005	0.063			-0.031	-0.038			0.05	0.119	-0.115		0.097	0.042	-0.04	0.051	0.028	-0.034	0.101			-0.04	-0.055	0.086	0.116	-0.095	-0.055	-0.076		0.069	-0.031	-0.007			0.035	0.016		-0.086	-0.066		-0.198	-0.039	0.076	0.038	0.07	0.044	0.039	0.084	0.09	-0.068	-0.001		0.034		0.033	0.033		-0.001	-0.041	-0.012	-0.058	-0.042	0.066	-0.03	0.016	-0.081	0.117	0.121	-0.006		-0.102	-0.089		-0.008	0.154	0.02	-0.016	-0.066	-0.033	-0.07	0.012	-0.04	0.065	0.056	0.058	-0.001	0.156	0.037		0.003	-0.135	-0.03	0.054	0.009	0.123	-0.017	-0.021	-0.051	0.085	0.055	-0.069	-0.038	0.103	0.088	0.014		-0.023	0.044	0.078	0.051	-0.023	-0.054	0.02	-0.007	0.073		-0.114	-0.009	0.054	0.03	0.007	-0.052	0.086	-0.016	-0.059	0.075	0.027	-0.098	0.027	-0.023	-0.071	0.006	-0.03	-0.229		-0.124	-0.086	0.074	0.005		-0.069	-0.051	-0.06	-0.081	-0.031	0.034	-0.11	-0.011	-0.011	-0.016			0.057	0.096	0.042	-0.102	0.114	0.052	0.109	0.011	0.05	-0.018	0.014		0.012		-0.033	-0.032	-0.008	0.103		-0.016	0.053	-0.011	-0.064	0.039		0.016	0.029	0.061	0.18			0.087	-0.061	0.152		0.047	0.095	0.008	0.01	-0.122	0.055	-0.016	0.018	0.01	0.19	0.077	-0.117	-0.106	0.007	0.017	0.043	-0.062	-0.025	0.006	0.089	-0.039	-0.042	0.083	-0.082	0.046	-0.057	0.185	-0.011	0.022	0.053	-0.043		0.034	0.033	-0.085	0.031
BSUCTR09_control	-0.045	-0.028	0.043		0.038	-0.03	-0.059	0.026	0.026	0.056	-0.16	-0.019	-0.053	-0.011	-0.006	-0.02	-0.088	0.043	0.023	-0.043	-0.05	0.008	0.003	0.054	0.05	-0.031	-0.009	-0.024	-0.025	0.118	-0.094	-0.082	-0.058	-0.103	0.002	0.005	0.058	-0.036		0.085	0.03		0.131	-0.02	-0.083	0.06	0.025	0.019	0.017	0.095	-0.074	-0.065	-0.01	-0.021	0.039	0.006	0.073	0.062	-0.124	0.089	-0.026		0.049	0.049	-0.005	-0.117	0.047	0.075	0.021	-0.019		-0.071	0.077	-0.042	-0.042	-0.003	-0.031	0.029	-0.04	0.023	-0.06	0.167	-0.026	-0.015	-0.063	0.046	-0.175	0.122	-0.001	0.063	-0.012	-0.012	0.012	-0.03	0.053	0.001	-0.024	0.028	-0.037	-0.112	-0.049	-0.122	0.128	0.024		-0.079		0.018	0.002	-0.039	0.087	0.057	0.091	-0.007	0.039	0.004	0.001	0.065	-0.075	-0.002	-0.078	-0.057		-0.094	-0.054	-0.063	0.01	0.012	-0.018		0.015	0.01	-0.05		0.134	0	-0.086	0.019	0.001	-0.086	-0.172	-0.055	-0.006	-0.021		0.047	0.097	0.01	0.018	-0.012	-0.006	0.009	-0.04	-0.014	-0.051	0.031	0.057	-0.08	-0.071	0.086	-0.03	-0.086	-0.023	0.004	-0.012	0.03	0.013	-0.01	0.001	-0.09	0.013	-0.185	-0.068	0.01		0.009	-0.02		-0.028			0.009	-0.034	-0.032	-0.06	-0.006	-0.124	0.067	0.075	0.07	-0.056	0.026	0.018	-0.018	-0.145		0.026	0.017	0.105	0.008	0.029	-0.039	0.015	-0.042	-0.041	-0.002	0.003	-0.044	0.074	0.036	-0.084	0.057	-0.058	0.036	-0.064	-0.126	-0.071	0.041	0.032	0.062		-0.05	-0.109	-0.071	0.109	-0.041	0.018	-0.12		0.041	0.072	-0.06		-0.003	-0.027	0.027		0.084	0.037	0.098	0.01	-0.108	0.055	0.015	-0.014	-0.085	0.057	0.035	0.005	-0.081	-0.004	-0.053		-0.019	0.01	0.132	0.069	0.043	-0.123	-0.03	-0.03	-0.031	-0.037	0.014	0.056	0.036	-0.038	-0.05	-0.038	0.004	0.018	0.007	0	-0.077		0.069	0.035	-0.03	-0.104	-0.038	-0.054	0.016	0.019	0.052	0.135	0.031	-0.091	-0.002	-0.01	0.012	0.069	-0.021	0.033	0.049	0.071	-0.018	-0.07	0.024	0.043	-0.038	-0.029	-0.062	0.063	0.012		-0.037	-0.021	-0.013	0.057		-0.041	-0.009	-0.01	-0.046	-0.057	-0.055	0.004	0.009	-0.015	-0.04	0.08	0.052	0.031	0.069	-0.009	0.057	0.05	0.024	0.076	0.041	0.002	0.084	0.062	0.138	-0.104		-0.129	0.087	-0.127	-0.061	0.023	-0.025		-0.035	-0.001		0.076	0.028	-0.008		0.111	-0.053	-0.001	0.057	0.035		-0.038	-0.145	-0.021	-0.037	0.085	0.076	-0.059	0.011	-0.06	-0.04	-0.035	-0.055	0.041		-0.007		0.071	-0.098		0.01	-0.034	0.037	0.117	0.022	-0.048	0.011	0.032	0.004	-0.018	0.07	-0.018	0.002	-0.071	-0.125	-0.051	-0.041	0	-0.052	-0.005	-0.006	-0.038	0.139		0.091	-0.015		-0.001		-0.009	0.037	0.041	-0.012	0.024		0.015	-0.012	-0.088		0.091	0.04	0.086	0.018	-0.048	0.035		0.103	-0.078	-0.022	-0.003	-0.045	-0.017	-0.038	-0.037	0.032	-0.062		-0.035	-0.086	-0.001	0.054	0.09	0.051	-0.071	-0.038	0.008	-0.006	-0.04	-0.059	0.03		-0.069		-0.033	0.085	0.1	-0.083	-0.094		0.015	0.034	-0.059		-0.05	-0.009	0.08	-0.054	0.033	0.054	-0.011	0.053	-0.15	-0.087	0.082	-0.062	-0.095	-0.104	0.054	0.005	-0.061	-0.075	0.022		-0.07	0.126	0.007	0	-0.106	-0.047	-0.041	-0.001	0.048	-0.041		-0.069	-0.087	0.048	-0.024	-0.038	0.152		0.086		0.005	-0.002	0.08	0.041	-0.066	-0.124	-0.043	0.008	0.034	-0.029	0.079	-0.076	-0.022	-0.035	0.112	-0.065	-0.039		0.052	0.071	-0.008	-0.065	-0.021		-0.017	-0.026	-0.076	-0.054	-0.021	-0.046		0.02		0.168	-0.008	-0.054	-0.152		0.023	-0.13	0.01		0.094	-0.019	0.022	-0.096	-0.064	0.016	-0.031	-0.053	-0.005	-0.026	0.016	-0.016	-0.02	0.048	-0.001	-0.053	-0.076	-0.001	0.011		-0.039	0.019	0.043	-0.105	-0.03	-0.051	0.081	-0.022	-0.03	-0.044	-0.037	0.007	0.051	-0.035	-0.075		-0.035	0.103	-0.037	-0.082	-0.079	0.123	0.008	0.057	-0.111	-0.126	-0.07	-0.051	0.071	0.104	-0.038	-0.023	-0.018	-0.058	0.037	0.013	-0.048	-0.079	0.041	0.026	-0.115	0.008	-0.019	-0.054	-0.043	-0.022		-0.045	-0.119	-0.151	0.016	0.03	0.041	0.005	0.005			0.177	0.035	0.1		0.092	-0.082	-0.006	0.02	0.083	0.061	-0.031	0.058	0.046	0.012	-0.069	0.113	0.003	-0.022	0.091	0.058		0.021	-0.031	-0.067		-0.118	-0.034	0.036	0.054	-0.006	0.114	0.15	0.06	0.01	0.057	0.021	0.024	-0.009	-0.024	-0.03	0.085	0.03	0.076	0.089	0	0.001	0.066	-0.022	-0.003		0.017	0.055	-0.002		-0.011	0.013	-0.141	-0.096	0.056	-0.011		0	-0.057	0.073	-0.004	0.031	-0.031	-0.011	0.087	0.036	-0.08		0.016	0.185	0.1	-0.041	-0.012	0.125	-0.004	0.046	0.077	0.022	0.009	0.005		0.015	-0.015	0.05	-0.056		-0.091	-0.064		0.066	0.124	-0.013	0.053	0.045		-0.017	-0.043	0.058	0.012	0.025	-0.117	0.019	-0.038		-0.124		0.007	0.046	0.021	0.021	-0.086	0.038	-0.088	0.001	0.108		-0.117	0.077	0.104	0.122	0.082	0.061	0.124		0.072			0.096	-0.098	-0.028	-0.013		-0.063	-0.18	-0.098	0.051	0.008	0.137	-0.006	-0.065	-0.279	-0.121	-0.019	0.038	-0.008	0.084	-0.075	-0.045		0.028	0.031	-0.012	0.123	-0.012	-0.06	-0.06	-0.018	-0.093	0.016	0.007		-0.007	-0.062		0.09	-0.093	0.02	0.062	0.049	0.134	0.083	-0.072	-0.021		0.026	0.003	-0.053	-0.043	-0.013	0.028	0.038	-0.005	0.08	-0.011	-0.018	0.103	-0.05	-0.043	0.021		-0.057	-0.011	0.115	-0.036	-0.058	0.073	-0.109		-0.057	-0.019	-0.055	-0.091	0.069	-0.065	0.021	-0.046	-0.011	-0.058	-0.008	-0.024	-0.092	0.009	-0.076	-0.042	0.047	0.023	0.012	-0.017	-0.033		-0.083	0.039	0.046		-0.118	-0.015		-0.05	-0.115	0.005	0.016	-0.146	-0.032	0.105	-0.027	0.034	-0.042	-0.031	0.074		-0.061	-0.099	-0.029	-0.015	0.1	-0.065	-0.067	0.081	-0.005	0.124	0.048	-0.005	-0.085	0.064	-0.083	-0.05		0.081	-0.083	0.048	-0.031	-0.103	0.019	-0.01	0.043	0.034		0.12	0.116	-0.023	-0.074	-0.071		0.027	0.049		-0.098	-0.009	0.019	0.044	0.093			-0.047	0.023	-0.095	-0.022		-0.11		0.045	-0.071	-0.033	-0.036	0.027	-0.161	0.005	0.018	-0.034		-0.013	0.02	-0.114	-0.056	-0.042	0.109	0.048	-0.031		-0.071	-0.071	0.016	-0.077		0.106	0.019	-0.009	-0.043	0.008	0.036		-0.047	0.014	-0.035		-0.028	-0.05	0.028	-0.063	0.007	-0.048	-0.098		0.009	-0.051	0.017		0.018	-0.184	-0.029	-0.101		-0.044	0.04		-0.063		0.111	-0.007	0.028	-0.063	0.046	0.01	0.101	-0.01	0.055	0.024	-0.085	-0.117	-0.078	-0.015				0.055	0.042	-0.057		-0.051	-0.014	-0.037		0.008	0.067	-0.022	-0.115	0.101	0.029	-0.001	-0.037	0.022	-0.075	-0.033	0.122	-0.03		0.036		-0.028	0.071	0.017	0.084	-0.017	-0.081	0.016		0.037	-0.074		-0.042	0.038	0.054	0.129	0.003	0.06	-0.002	0.05	-0.014	0.014	0.035	-0.037	-0.027	-0.046	-0.038	0.076	-0.069	-0.119	0.076	-0.039	0.005		-0.024	-0.105	-0.007	-0.033	-0.057	0.027	0.036	-0.054	0.096		-0.039	-0.03	0.034	-0.015	0.007	-0.054	0.075	-0.05	0.017	-0.032	0.099	-0.017	0.049	-0.034	-0.045			-0.017	-0.081			0.043	-0.064	-0.095		-0.04	0.028	-0.132	-0.041	-0.015	-0.024	-0.056			0.05	0.066	0.041	0.013	0.067	-0.068	-0.062		-0.007	0.079	0.003			-0.033	0.033		-0.023	-0.046		0.031	-0.125	-0.114	0.066	-0.071	-0.061	0.002	-0.091	-0.029	0.004	-0.031		-0.106		-0.005	-0.081		-0.029	-0.105	-0.013	-0.072	-0.022	0.055	-0.168	0.038	-0.04	-0.017	-0.102	0.041		-0.066	0.063		-0.078	0.056	-0.167	-0.011	-0.018	-0.046	-0.089	0.009	0.012	-0.024	0.005	0.006	-0.049	0.019	-0.032		-0.009	0.085	0.053	-0.051	0.079	-0.094	0.077	-0.08	0.027	-0.071	-0.096	-0.048	-0.069	0.042	-0.014	0.008		-0.01	-0.013	0.135	0.057	-0.084	0.003	-0.143	-0.09	0.005		-0.028	0.032	-0.11	-0.106	0.105	-0.177	-0.046	-0.025	0.041	-0.089	0.015	-0.094	-0.09	-0.122	-0.062	-0.032	-0.021	-0.042		0.017	-0.046	0.06	0.006		0	-0.146	0.021	-0.006	-0.016	-0.066	0.038	0.045	0.032	0.001			-0.08	0.056	-0.013	-0.046	0.054	0.036	-0.014	0.048	0.054	-0.063	-0.2		0.03		0.006	0.029	0.053	-0.072		-0.03	0.026	-0.002	-0.005	0.005		0.051	0.096	-0.047	0.098			-0.1	-0.069	0.012		-0.035	-0.019	-0.063	-0.091	-0.049	-0.029	-0.102	0.03	-0.037	-0.149	0.145	0.056	-0.072	-0.121	0.082	0.061	0.097	0.016	0.105	0.092	0.054	-0.015	-0.08	0.074	-0.06	-0.001	-0.021	-0.064	0.016	0.073	0.02		-0.112	0.09	0.097	0.012
BSUCTR10_control	0.012	0.101	-0.014		-0.009	-0.104	0.005	-0.001	0.016	-0.025	-0.09	-0.064	0.004	-0.033	0.082	0.006	-0.019	0.04	0.051	0.015	-0.012	-0.012	-0.012	-0.101	0.088	-0.042	-0.036	0.091	0.14	0.011	0.021	-0.084	-0.001	0.007	0.069	0.102	0.027	-0.068		-0.069	-0.01		-0.121	0.055	-0.032	0.083	-0.059	0.05	-0.021	-0.012	0.007	-0.003	-0.034	-0.018	0.078	-0.064	-0.023	-0.012	-0.014	0.009	-0.036		-0.009	-0.023	0.068	0.008	-0.029	0.046	-0.021	0.04		0	0.074	0.132	-0.004	0.025	0.025	0.029	-0.08	-0.065	-0.064	-0.02	0.095	0.029	0.019	-0.088	0.053	0.002	-0.045	0.119	0.093	-0.029	0.039	-0.039	0.076	-0.023	0.01	-0.009	0.146	-0.098	0.042	-0.064	0.065	0.104		-0.064		0.107	0.032	-0.014	0.005	-0.125	0.028	-0.083	-0.1	0.092	-0.054	0.158	0.021	-0.006	-0.041	0.024		-0.026	0.027	0.043	0.078	0.02	-0.031		-0.051	0.062	-0.023		-0.084	-0.117	-0.015	0.127	-0.006	-0.085	0.032	-0.021	0.119	0.166	0.047		0.014	-0.004	0.045	-0.092	0.015	0.06	0.014	0.02	0.082	-0.03	0.042	-0.046	-0.002	-0.004	-0.041	0.054	0.03	0.082	-0.022	-0.098	-0.041	0.008	-0.035	-0.014	0.069	0.043	-0.012	-0.067		-0.099	-0.019		0.064			0.078	0.074	-0.038	-0.007	0.004	0.065	0.017	-0.007	0.02	0.063	-0.031	-0.008	-0.021	0.042		0.007	0.045	0.083	-0.028	0.035	-0.093	-0.023	0.105	0.027	-0.015	-0.086	-0.043	0.024	-0.01	-0.052	-0.001	-0.028	-0.035	-0.03	0.17	-0.082	-0.063	0.106	0.041		0.019	0.077	0.004	0.059	0.085	0.02	0.127		0.088	0.053	-0.014		0.083	0.053	0.085		-0.043	0.082	-0.002	-0.04	0.036	0.037	-0.054	-0.054	0.027	0.109	0.171	-0.024	-0.073	-0.021	0.047		-0.049	-0.026	-0.109	-0.179	-0.027	0.036	0.025	0.21	-0.05	-0.011	-0.045	-0.042	-0.038	-0.049	0.083	-0.099	-0.034	-0.052	-0.037	0.089	0.012		-0.064	0.046	-0.06	-0.042	0.048	0.048	-0.004	-0.006	0.044	-0.001	-0.071	-0.093	-0.103	0.128	0.143	-0.037	-0.01	-0.056	0.074	0.029	-0.069	-0.039	0.108	-0.017	0.046	-0.003	-0.033	0.111	0.08		0.089	0.056	-0.063	0.07		0.001	0.16	0.033	-0.013	0.002	0.051	0.069	0.118	0.009	0.075	-0.023	0.068	0.029	-0.014	0.131	0.084	0.157	0.085	0.071	0.076	0.076	-0.198	0.011	0.043	-0.036		0.137	-0.011	-0.056	0.125	-0.003	-0.023		-0.018	0.111		0.014	0.05	-0.035		-0.087	0.033	-0.112	0.006	-0.015		-0.034	0.027	-0.11	0.079	0.063	0.001	0.025	-0.029	0.065	-0.04	0.069	-0.155	-0.076		0.077		-0.072	0.037		-0.041	-0.023	-0.085	-0.08	0.04	0.015	0.069	-0.059	0.04	0.014	-0.037	-0.044	0.031	-0.061	-0.022	-0.067	-0.031	0.016	0.144	-0.079	0.182	-0.077	-0.011		-0.035	-0.089		-0.061		0.1	0.084	0.025	-0.04	-0.024		-0.09	-0.011	-0.086		-0.043	-0.128	-0.002	0.192	-0.027	0.033		0.004	0	-0.036	-0.095	-0.114	0.029	-0.016	0.057	0.071	-0.011		0.06	0.002	-0.106	-0.09	0.052	0.079	0.004	-0.075	-0.004	-0.038	0.016	-0.057	0.125		-0.049		0.071	0.1	0.061	0.051	0.026		-0.103	0.002	-0.026		0.094	-0.149	0.045	0.026	-0.077	-0.021	0.081	-0.033	0.071	0.009	-0.119	0.008	0.03	0.071	0.02	0.12	0.045	0.061	0.043		0.158	0.155	0.003	-0.001	0.025	-0.013	0.04	-0.028	-0.016	-0.056		-0.069	-0.026	0.024	0.034	-0.043	-0.004		0.042		-0.07	0.008	-0.029	0.02	0.092	0.077	0.211	-0.136	0.04	0.002	0.082	-0.004	-0.126	0.068	0.003	-0.08	-0.025		0.081	0.01	-0.015	0.026	0.012		0.004	0.015	-0.065	-0.047	-0.021	0.045		0.006		0.005	-0.006	-0.044	0.12		0.053	-0.053	0.022		-0.009	0.113	0.001	0.094	0.115	0.07	-0.139	0.055	0.147	0.049	-0.008	0.044	-0.067	0.068	-0.026	-0.014	-0.045	0.056	0.046		-0.055	-0.022	-0.042	0.036	0.038	-0.041	-0.029	0.026	-0.065	0.207	-0.046	-0.061	-0.115	0.051	0.036		-0.009	0.021	0.115	0.148	-0.049	-0.047	-0.019	0.059	0.053	0.078	-0.076	0.055	0.036	0.009	0.015	0.056	0.17	0.027	-0.062	-0.118	0.032	0.025	0.008	0.072	0.005	-0.073	-0.072	-0.009	0.054	0.024		-0.012	0.063	0.012	0.022	-0.069	-0.021	-0.026	0.053			0.005	-0.063	-0.035		-0.069	-0.001	0.111	0.02	0.091	0.006	0.013	0.029	0.006	0	0.031	-0.133	0.099	-0.037	0.099	-0.123		0.13	0.027	0.144		-0.059	0.004	0.006	-0.07	-0.044	0.185	0.105	-0.002	0.048	0.114	0.006	-0.069	-0.06	-0.011	0.073	-0.051	-0.013	0.069	-0.047	0.021	0.064	0.108	-0.073	-0.077		0.023	-0.022	-0.031		-0.038	-0.027	0.042	0.055	0.073	-0.081		0.139	-0.033	-0.116	-0.03	-0.029	-0.032	0.077	0.004	-0.06	0.077		0.192	-0.011	-0.072	-0.072	-0.102	-0.002	0.032	0.007	-0.017	-0.085	0.029	0.019		-0.035	-0.039	-0.033	0.102		0.042	-0.001		0.029	0.013	0.067	-0.155	0.064		0.097	0.016	0.07	-0.041	0.044	0.061	-0.056	0.013		0.276		0.142	-0.01	-0.052	-0.125	0.108	-0.045	-0.04	0.057	-0.054		-0.088	0.007	-0.049	-0.04	0.006	0.04	0.024		0.067			0.049	0.066	0.166	0.087		-0.004	0.004	0.037	0.046	-0.147	-0.007	0.022	0.076	0.139	-0.008	-0.015	-0.083	-0.002	-0.005	0.079	0.086		-0.138	0.04	-0.057	-0.008	0.005	0.068	0.033	0.063	0.043	0.103	-0.005		-0.131	-0.065		0.09	0.044	0.021	0.044	0.092	0.017	-0.025	-0.032	0.041		0.029	-0.028	-0.009	-0.029	0.046	0.133	0.046	-0.033	0.155	-0.022	-0.1	0.002	0.015	0.025	0.062		0.046	0.085	0.029	0.094	0.043	-0.027	0.072		-0.021	-0.151	0.076	0.042	0.054	0.018	0.068	0.058	0.117	0.011	0.12	0.014	-0.081	-0.002	-0.02	-0.051	-0.047	0.036	0.021	0.11	-0.015		0.064	0.015	-0.007		-0.04	0.045		0.146	-0.037	0.029	-0.051	0.065	-0.072	-0.12	-0.013	0.019	0.018	-0.04	0.07		-0.009	-0.043	-0.042	-0.133	0.052	0.039	0.088	-0.055	0.033	0.034	0.024	-0.167	0.06	-0.021	-0.003	-0.002		0	0.103	-0.094	-0.082	0.065	0.001	0.058	0.107	-0.03		-0.065	0.032	-0.008	-0.07	-0.018		0.028	0.055		0.088	0.015	-0.074	0.058	0.127			0.003	0.005	0.023	0.127		0.039		-0.009	0.006	0.159	0.009	-0.08	-0.013	0.121	0.028	-0.046		0.026	0.06	0.101	0.022	0.024	0.028	0.141	-0.013		0.104	0.033	0.092	0.085		-0.098	-0.095	-0.018	0.04	-0.074	-0.018		-0.049	-0.055	-0.03		0.074	0.064	-0.013	-0.011	0.088	0.006	0.07		-0.085	-0.048	-0.043		0.047	-0.034	0.038	-0.053		0.041	0.121		-0.155		0.076	0.178	-0.055	0.037	0.01	0.042	-0.057	0.007	0.158	-0.025	-0.151	0.006	0.009	-0.001				0.027	-0.118	0.026		0.12	-0.045	-0.07		-0.044	0.021	-0.029	-0.105	0.186	0.067	0.093	-0.054	0.074	0.085	0.082	0.073	0.025		-0.08		0.102	-0.055	-0.132	-0.075	0.015	-0.044	-0.074		0.026	-0.003		0.065	0.035	0.068	-0.061	0.117	-0.018	0.01	0.097	0.06	-0.022	0.04	-0.079	-0.046	0.023	0.108	0.022	-0.001	0.064	0.013	-0.019	-0.01		-0.065	-0.114	-0.002	-0.063	-0.008	0.031	-0.059	-0.024	0.01		-0.01	0.016	0.003	-0.074	-0.003	0.098	0.101	-0.039	0.017	-0.08	-0.031	-0.02	0.028	0.037	0.044			-0.068	0.047			-0.009	-0.058	0.018		0.034	0.116	-0.004	-0.033	-0.019	-0.018	0.045			-0.079	0.006	-0.07	0.11	-0.049	-0.052	0.032		-0.046	-0.003	0.082			-0.06	0.137		-0.041	-0.108		-0.112	-0.001	0.029	0.046	-0.005	-0.052	-0.009	0.169	-0.125	0.11	0.024		0.029		0.077	0.107		-0.026	0.004	-0.041	-0.097	0.116	0.026	0.079	-0.047	0.047	0.021	0.047	-0.006		0.072	0.019		-0.028	0.174	-0.036	-0.037	-0.015	-0.003	0.023	-0.067	-0.169	-0.098	0.113	-0.094	0.035	0.048	-0.015		-0.113	0.007	0.004	-0.023	0.003	0.027	0.075	-0.007	0.096	0.069	0.054	-0.092	0.051	0.081	0.107	-0.042		-0.018	-0.023	0.053	0.077	0.073	0.014	0.064	0.095	0.068		-0.034	-0.055	0.029	0.019	0.022	-0.092	-0.002	-0.018	0.124	0.111	0	-0.027	0.017	-0.13	-0.056	-0.066	-0.001	-0.023		0.042	-0.016	-0.061	0.026		0.098	0.045	-0.002	-0.001	-0.016	0.035	-0.073	-0.182	-0.016	-0.046			0.035	-0.052	-0.045	-0.04	0.069	0.117	0.031	-0.045	0.065	0.054	0.095		-0.071		-0.021	0.015	-0.102	-0.05		0.088	0.043	0.079	-0.029	0.06		0.025	-0.076	-0.021	0.057			-0.081	-0.087	-0.027		-0.085	0.029	-0.051	-0.011	0.007	-0.016	0.026	-0.075	-0.056	0.004	0.04	-0.029	-0.013	0.011	-0.094	-0.036	-0.02	-0.13	-0.177	-0.025	0.038	0.018	-0.016	-0.13	-0.023	-0.069	0.057	0.031	-0.122	0.009	0.005		-0.017	0.083	-0.029	-0.034
BSUCTR11_control	0.073	0.035	-0.05		0.023	-0.046	0.012	-0.046	0.168	-0.093	-0.092	0.067	0.025	-0.085	0.023	0.033	0.02	0.032	-0.109	-0.025	-0.113	-0.019	0.002	-0.102	-0.023	-0.072	0.005	-0.076	-0.034	-0.027	0.111	-0.064	0.109	0.036	0.006	0.087	0.1	-0.051		-0.177	0.013		0.044	-0.086	0.05	0.013	-0.039	0.016	-0.017	-0.046	-0.03	0.076	-0.071	-0.051	-0.119	0.05	-0.025	0.04	0.077	-0.023	-0.027		-0.026	0.021	-0.085	-0.074	0.08	-0.067	-0.067	-0.007		0.092	0.074	0.012	0.029	0.013	-0.003	0.024	0.002	-0.035	-0.026	-0.062	-0.024	0.008	0.034	0.109	-0.068	-0.07	-0.092	-0.048	-0.004	0.06	0.12	0.092	-0.036	0.015	0.012	-0.11	-0.03	-0.005	0.018	-0.067	-0.033	-0.052		0.009		0.108	-0.12	0.074	-0.009	0.089	0.105	0.018	-0.081	-0.043	-0.029	0.014	-0.116	0.035	-0.005	0.023		-0.056	-0.048	0.034	-0.032	0.076	-0.064		0.054	-0.143	-0.022		0.028	-0.114	-0.025	-0.07	-0.065	-0.042	-0.078	-0.111	-0.041	-0.138	0.097	0.014		0.049	0.125	0.147	-0.055	0.045	0.071	-0.066	-0.028	0.032	0.098	0.006	-0.004	0.071	0.095	0.086	-0.059	-0.09	0.073	0.003	-0.04	-0.024	0.114	-0.027	0.001	0.022	0.106	-0.161		0.187	-0.029		-0.059			-0.077	0.035	0.037	-0.049	-0.123	-0.057	0.003	-0.075	-0.074	-0.08	0.015	0.108	0.092	-0.063		-0.081	0.072	0.087	-0.109	-0.154	-0.058	0.053	0.043	0.066	-0.071	-0.065	-0.066	0.015	-0.096	0.067	-0.12	-0.045	-0.032	-0.033	0.043	0.04	-0.005	-0.021	-0.052		-0.059	-0.059	-0.059	-0.037	-0.192	0.021	-0.015		0.073	0.07	-0.024		-0.036	0.073	-0.237		-0.082	-0.083	-0.123	0.039	-0.11	-0.005	-0.001	-0.048	0.046	-0.03	-0.024	-0.152	-0.008	0.006	-0.036		-0.009	-0.017	-0.121	0.021	-0.057	-0.061	-0.004	-0.09	0	0.033	-0.035	0.106	0.023	-0.034	-0.132	-0.01	-0.047	0.061	0.091	0.007	-0.012		0.016	0	0.045	0.031	-0.038	0.03	-0.084	-0.006	-0.109	0.083	0.036	0.066	-0.077	0.046	0.017	0.075	0.029	0.007	0.053	-0.003	0.046	-0.022	-0.072	-0.045	-0.085	-0.011	-0.004	-0.018	-0.13		-0.022	0.019	-0.032	-0.034		0.031	0.077	-0.086	0.026	0.033	-0.063	-0.01	-0.037	-0.014	-0.008	-0.053	-0.038	-0.058	0.052	-0.066	-0.156	-0.102	-0.098	-0.065	0.012	-0.05	0.09	0.037	0.027	-0.069		-0.048	-0.041	-0.142	0.049	0.11	-0.05		-0.046	0.037		0.116	0.01	0.05		-0.073	-0.002	-0.05	-0.075	0.012		0.09	0.001	-0.016	0.024	-0.026	0.034	0.011	0.006	-0.015	0.021	-0.072	0.001	0.006		0.011		0.065	0.019		-0.08	-0.011	-0.1	-0.005	-0.053	0.039	0.003	-0.109	-0.049	0.106	0.009	0.021	-0.01	-0.054	0.04	0.026	-0.011	-0.026	-0.054	-0.008	-0.026	-0.063	0.067		-0.001	0.001		0.06		-0.02	0.044	-0.047	-0.186	0.021		-0.018	-0.029	-0.098		-0.008	0.029	-0.019	0.008	-0.033	0.027		-0.108	0.018	0.058	0.067	-0.028	-0.027	0.1	-0.094	-0.029	-0.046		0.065	-0.005	0.062	0.017	0.064	0.04	-0.096	-0.079	0.074	-0.005	0.075	0.006	0.052		0.013		-0.072	-0.073	0.04	-0.068	-0.026		-0.088	-0.04	0.02		-0.119	-0.064	0.027	0.08	0.045	0.147	0.064	0.287	-0.04	-0.003	0.006	0.107	-0.048	-0.03	-0.117	0.049	0.048	-0.058	-0.072		-0.011	-0.026	0.003	-0.017	-0.055	0.078	-0.134	-0.093	0.016	0.053		0.037	0.036	-0.039	0.059	-0.066	0.031		0.029		0.02	0.052	-0.001	0.022	-0.054	0.059	-0.062	0.125	0.132	0.036	0.112	-0.056	0.067	0.019	0.016	-0.125	-0.084		-0.036	0.061	0.004	-0.019	-0.088		-0.068	0.079	-0.018	0.067	0.037	0.001		-0.033		-0.144	-0.089	-0.067	-0.064		0	0.016	-0.036		-0.01	-0.004	0.003	0.013	0.062	-0.086	-0.038	-0.006	-0.061	-0.042	0.056	0.03	0.059	-0.054	-0.119	-0.122	0.133	-0.115	0.032		0.017	-0.004	0.01	-0.079	0.025	0.027	0.061	0.013	0.1	0.037	-0.049	-0.033	0.072	0.104	-0.005		-0.051	-0.016	0.084	0.081	0.053	0.066	-0.067	-0.126	0.014	0.006	-0.056	-0.042	0	0.034	0.1	-0.101	-0.11	-0.017	0.056	0.06	0.002	0.07	-0.109	0.094	-0.046	-0.051	0.058	0.021	0.066	-0.066		-0.053	-0.037	0.155	-0.084	0.001	0.102	0.04	0.06			0.074	0.024	-0.083		-0.049	0.014	0.133	-0.029	0.181	-0.054	-0.013	-0.148	-0.024	0.025	-0.118	0.157	0.073	-0.033	0.052	0.1		0.059	-0.04	0.055		0.085	-0.023	0.043	0.046	-0.082	-0.072	-0.041	-0.086	-0.018	-0.145	0.013	0.033	0.08	-0.078	0.007	0.082	-0.061	0.054	-0.039	-0.016	-0.078	-0.016	0.075	0.047		0.023	0.012	0.107		0.04	-0.103	-0.008	-0.053	-0.099	-0.022		-0.083	-0.088	-0.065	-0.027	-0.07	-0.061	-0.081	0.107	0.016	-0.032		0.018	-0.07	-0.084	-0.017	0.053	0.032	0.093	-0.019	0.034	-0.142	-0.017	-0.105		0.033	0.049	0.054	0.024		-0.018	0.065		0.013	-0.03	0.024	-0.055	0.058		-0.06	0.075	0.001	-0.112	-0.045	-0.005	0	-0.044		-0.087		-0.057	-0.196	0.041	0.042	0.141	0.089	-0.097	-0.025	0.051		-0.03	-0.038	0.037	-0.014	-0.05	-0.068	0.005		-0.089			-0.073	0.009	-0.096	-0.06		-0.126	0.033	0.159	-0.113	-0.023	-0.011	-0.109	0.021	0.006	-0.055	0.025	0.04	0.007	-0.075	-0.017	-0.071		-0.147	-0.014	-0.001	0.125	-0.186	-0.024	-0.162	-0.062	-0.013	0.017	-0.07		-0.074	-0.035		-0.044	-0.073	-0.021	-0.088	0.073	0.054	0.103	-0.082	-0.126		0.05	0.053	-0.001	0.052	0.108	-0.034	-0.026	0.025	-0.058	0.007	0.017	0.106	0.011	0.021	0.101		0.157	0.055	0.01	-0.037	-0.032	0.068	-0.006		0.092	0.005	-0.022	0.075	-0.08	0.064	0.085	-0.053	0.031	0.014	0.018	0.053	-0.08	0.009	-0.082	0.102	0.02	0.017	0.115	-0.034	0.034		0.028	0.024	0.06		-0.065	0.091		0.054	0.066	-0.033	0.087	-0.093	-0.131	0.099	0.088	0.087	-0.05	-0.157	0.049		0.068	0.046	-0.028	0.063	0.015	0.146	0.037	0.034	-0.055	0.027	0.008	0.028	0.095	0.016	0.015	0.061		-0.041	-0.029	-0.013	0.144	-0.054	0.03	-0.003	-0.05	0.081		0.044	0.002	0.007	-0.06	-0.038		-0.117	-0.009		-0.151	0.036	0.038	0.023	-0.059			-0.076	0.056	-0.001	0.017		0.065		-0.139	0.05	-0.044	0.032	0.054	-0.09	-0.023	-0.143	-0.048		0.021	-0.067	-0.118	0.023	-0.124	-0.062	0	-0.009		0.017	0.062	-0.029	-0.12		0.014	-0.003	-0.017	-0.054	0.093	0.001		0.249	0.106	0.105		-0.044	-0.043	-0.015	-0.045	0.105	-0.131	0.053		0.014	0.032	0.018		-0.007	-0.039	-0.057	-0.09		0.023	0.033		0.026		-0.028	-0.034	-0.076	-0.075	-0.216	-0.058	-0.052	-0.019	-0.036	0.005	-0.173	-0.092	-0.102	-0.077				-0.09	0.049	0.003		0.004	-0.059	-0.106		0.014	-0.142	0.022	0.035	-0.03	-0.04	-0.015	-0.043	0.132	0.04	0.005	0.038	0.054		0.012		-0.064	-0.046	0.034	0.035	0.041	0.215	-0.171		-0.066	-0.016		0.005	-0.031	0.009	-0.094	0.092	0.066	-0.043	-0.024	-0.126	0.05	-0.054	0.017	0.081	0.157	0.037	-0.031	0.119	0.12	0.053	-0.011	-0.049		-0.018	0.063	-0.029	-0.082	-0.002	-0.018	0.103	-0.011	0.051		-0.007	0.079	-0.057	-0.014	-0.033	-0.07	0.027	-0.023	-0.006	-0.007	-0.029	0.012	0.072	0.031	0.017			0.096	-0.089			-0.035	-0.004	-0.063		0.051	0.084	0.076	-0.008	0.127	0.02	-0.105			-0.047	0.053	-0.083	-0.011	0.007	-0.013	-0.011		0.012	-0.003	-0.038			-0.007	0.118		0.028	-0.106		-0.017	-0.034	-0.025	0.103	-0.041	-0.04	0.004	0.022	-0.026	-0.056	-0.083		0.023		0.009	0.074		0.068	-0.006	-0.026	0.126	-0.069	0.159	-0.076	0.005	0.038	-0.023	-0.064	-0.042		0.046	0.048		0.025	0.075	0.029	0.013	0.081	-0.026	0.012	0.035	0.011	0.011	0.025	-0.087	-0.017	-0.041	0.086		-0.051	0.079	0.005	0.048	-0.019	-0.089	-0.032	-0.025	0.014	0.053	0.037	0.031	-0.054	-0.003	-0.037	-0.01		0.004	0.029	-0.035	0.061	0.034	0.025	-0.064	0.035	0.069		-0.107	-0.069	0.011	-0.013	0.023	-0.023	0.029	-0.028	-0.122	-0.118	-0.007	0.022	0.089	-0.047	-0.09	-0.028	0.049	0.048		-0.038	-0.067	-0.038	-0.036		-0.026	-0.045	-0.092	0.102	0.027	-0.067	0.098	0.046	-0.018	-0.005			0.019	0.002	-0.005	0.063	-0.053	0.082	0.011	0.133	-0.057	-0.019	0.048		-0.057		-0.002	-0.015	-0.239	-0.045		0.005	-0.063	0.021	0.085	0.103		-0.033	0.015	0.037	-0.04			0.104	0.022	-0.027		0.03	-0.071	-0.008	-0.145	0.025	0.093	0.096	0.046	0.018	0.01	0.128	0.037	0.006	-0.051	-0.031	-0.004	0.062	0.065	-0.109	0.072	-0.003	-0.047	-0.048	0.041	0.039	0.051	-0.049	0.049	0.079	-0.065	-0.054		-0.099	0.06	-0.05	0.032
BSUCTR13_control	0.005	-0.056	0.022		-0.024	-0.14	0.021	-0.065	-0.131	0.004	0.045	0.063	0.077	-0.034	-0.026	-0.064	0.106	0.016	-0.051	0.041	-0.017	-0.002	0.028	-0.036	0.025	-0.085	-0.04	-0.044	0.005	0.018	0.027	0.007	0.014	-0.099	-0.136	0.078	-0.008	0.182		-0.006	0.028		0.055	0	-0.106	-0.016	0.042	0.03	-0.018	-0.06	0.063	0.014	0.038	0.008	0.07	-0.074	0.033	0.067	0.052	0.001	-0.023		0.064	0.084	-0.017	0.053	0.039	-0.031	0.111	-0.049		0.073	-0.04	0.023	0.091	-0.039	0.091	0.191	-0.004	0.053	-0.033	-0.071	0.094	0.086	0.027	-0.048	0.01	-0.034	0.047	0.044	0.144	0.07	0.01	-0.098	-0.069	-0.02	0.148	0.037	0.044	-0.091	0.038	0.016	0.092	0.044		-0.022		0.014	0	0.021	-0.124	0.076	-0.046	-0.088	-0.047	0.049	-0.016	-0.089	0.009	-0.034	-0.164	-0.155		-0.045	-0.078	0.031	0.074	0.004	-0.107		-0.031	0.076	-0.002		0.038	-0.037	0.028	0.077	0.065	-0.084	0.038	0.006	0.033	-0.017	0.01	-0.004	0.049		0.037	0.07	-0.017	-0.027	-0.017	0.083	-0.058	0.045	0.026	0.053	-0.007	0.008	-0.008	-0.002	-0.049	-0.005	-0.012	-0.083	-0.152	0.049	-0.134	-0.054	-0.007	0.015	0.029	0.068		-0.021	0.098		-0.055			0.023	-0.016	-0.073	0.089	0.029	-0.101	0.181	0.013	0.147	-0.02	0.132	0.075	-0.101	0.052		0.016	0.046	0.122	0.087	-0.059	-0.001	-0.062	-0.061	0.131	0.052	0.016	-0.025	-0.021	-0.017	-0.022	-0.051	-0.012	-0.072	-0.004	-0.013	-0.01	0.075	0.034	-0.06		-0.063	-0.094	0.081	-0.009	-0.064	-0.003	-0.001		-0.056	0	-0.049		-0.063	0.122	0.01		-0.041	-0.04	-0.066	0.011	-0.156	-0.033	-0.059	0.014	-0.035	-0.014	0.132	0.015	0.064	0.018	0.03		-0.079	0.126	0.022	-0.09	0.023	0.02	0.04	0.025	-0.043	-0.088	-0.089	-0.106	0.096	-0.112	-0.006	0.011	-0.023	-0.059	0.054	0.003	0.073		0.004	-0.011	-0.058	-0.102	0.02	0.129	0.011	-0.026	-0.057	-0.009	-0.137	-0.034	-0.003	0.104	-0.016	0.021	-0.077	0.022	-0.108	-0.04	0.017	-0.148	0.058	-0.071	0.026	0.038	-0.01	0.136	0.02		-0.034	0.023	0.106	0.08		0.102	-0.001	-0.02	0.077	0.037	-0.087	0.005	0.022	-0.099	-0.01	-0.024	0.048	0.038	-0.029	-0.007	-0.001	-0.077	-0.05	-0.177	-0.124	-0.092	0.075	0.151	-0.047	0.164		0.057	0.063	-0.042	0.141	-0.018	-0.074		-0.016	-0.042		-0.013	-0.018	-0.007		0.074	-0.13	0.016	-0.114	-0.083		0.005	0.05	0	0.007	0.009	0.034	-0.091	0.08	-0.031	0.075	-0.062	0.109	-0.026		0.073		0.066	-0.015		0.124	0.014	0.066	0.128	0.001	0.017	0.069	-0.113	-0.058	-0.017	0.03	-0.027	-0.131	-0.016	0.031	0.052	0.039	0.056	-0.059	0.026	0.044	-0.035	0.153		-0.028	0.02		0.001		-0.003	0.071	-0.021	-0.118	-0.001		-0.064	-0.055	-0.093		0.056	0.079	0.075	-0.009	-0.018	0.129		0.031	0.076	-0.099	0.065	0.037	-0.117	0.052	-0.077	0.164	-0.12		0.008	0.009	0.042	-0.225	0.071	0.116	0.057	-0.04	-0.038	-0.059	0.042	-0.016	0.044		0.027		-0.032	0.002	0.035	-0.04	0.011		0.004	-0.01	-0.008		-0.047	-0.058	-0.007	0.088	-0.054	-0.039	0.01	0.057	-0.037	0.087	-0.174	0.122	0.009	0.066	0.012	0.036	0.045	0.072	0.034		-0.074	-0.002	-0.055	0.019	-0.025	0.107	-0.028	-0.094	-0.007	0.069		0.017	0.009	0.017	0.101	-0.01	-0.049		-0.009		-0.029	0.004	0.081	0.063	-0.094	-0.011	0.207	0.023	-0.003	-0.19	-0.03	0.018	-0.027	-0.037	-0.054	-0.086	-0.053		0.037	-0.009	-0.086	-0.068	0.028		-0.085	-0.078	-0.07	-0.021	-0.039	0.055		0.042		-0.042	-0.04	-0.007	0.042		-0.087	0.037	-0.059		-0.037	-0.008	-0.013	-0.073	0.067	0.016	-0.055	0.113	-0.039	-0.019	-0.025	-0.019	-0.027	-0.042	-0.011	0.075	0.023	-0.04	0.062		0.068	-0.005	-0.023	0.071	-0.002	-0.003	0.181	0.04	-0.009	0.085	-0.041	0.072	-0.016	0.054	-0.047		0.046	0.04	-0.073	0.06	0.006	-0.029	-0.009	-0.034	0.079	0.025	0.081	-0.009	-0.088	0.032	0.121	-0.054	0.012	-0.01	-0.03	0.027	-0.08	-0.06	0.098	-0.035	0.094	0.018	0.015	-0.049	-0.01	-0.021		0.083	0.082	-0.085	0.064	-0.126	0.01	-0.012	-0.013			-0.125	-0.066	0.041		-0.092	0.097	0.073	0.066	-0.062	0.037	0.04	0.049	0.063	-0.073	0.032	-0.048	-0.001	0.075	0.039	0.094		-0.021	-0.002	-0.055		-0.003	0.026	0.01	-0.072	-0.049	-0.021	-0.081	-0.025	0.046	0.042	-0.012	0.066	-0.079	0.046	-0.025	0.065	-0.054	0.081	0.02	0.136	0.042	-0.039	-0.033	0.014		-0.053	0.022	0.044		0.07	-0.023	-0.007	0.028	-0.026	0.013		0.029	0	-0.013	0.002	0.007	0.009	0.08	0.139	-0.005	-0.09		0.031	-0.053	0.024	-0.035	0.004	-0.067	0.066	-0.062	0.008	0.041	-0.031	0.152		-0.016	-0.048	-0.101	-0.025		0.073	-0.049		-0.006	0.104	0.066	0.031	0.119		-0.12	0.046	0.012	0.022	0.007	-0.006	-0.02	-0.003		-0.011		0.023	-0.061	-0.138	0.119	-0.053	-0.014	0.099	-0.023	0.072		-0.047	0.067	0.111	-0.015	0.05	-0.062	0.01		0.021			0.087	0.004	0.066	0.027		-0.021	0.046	-0.022	-0.005	0.074	-0.055	0.088	0.093	-0.008	0	-0.011	-0.082	0.033	-0.049	0.007	0.009		0.071	-0.012	0.02	-0.012	-0.085	-0.019	0.004	0.001	-0.041	0.01	0.018		0.037	0.054		-0.025	0.104	-0.007	0.128	0.094	-0.047	-0.047	-0.036	0.183		-0.018	0.064	0.029	0.083	0.111	-0.024	-0.003	0.023	0.023	-0.075	0.043	-0.028	-0.038	0.133	-0.018		0.146	0.011	0.032	-0.029	-0.08	0.04	-0.016		0.016	0.014	0.033	0.055	-0.011	-0.054	-0.125	0.034	0.082	-0.04	0.059	-0.037	-0.013	0.011	0.032	0.086	-0.052	-0.039	0.003	0.091	0.102		0.029	0.042	0.037		0.003	0.103		0.039	-0.083	0.093	0.09	-0.004	-0.019	0.085	0.003	0.024	-0.035	-0.156	-0.034		-0.085	0.102	0.077	-0.007	-0.09	0.12	0.044	-0.039	-0.036	0.083	0.025	0.061	0.01	-0.012	-0.031	0.049		-0.153	0.007	-0.024	-0.064	-0.077	0.024	-0.063	0.036	0.046		-0.078	0.007	-0.024	0.084	-0.068		-0.06	-0.047		0.039	0.03	-0.106	0.038	0.07			0.026	-0.028	0.013	-0.01		0.057		-0.15	0.01	0.037	-0.007	0.024	-0.003	-0.005	-0.049	0.02		-0.008	0.047	0.014	0.119	0.074	-0.034	0.021	-0.121		0.007	0.086	0.056	-0.003		-0.101	0.037	-0.006	-0.044	-0.044	0.01		0.063	0.005	0.046		-0.004	-0.02	-0.067	-0.061	-0.106	0.008	0.148		-0.08	-0.09	0.05		0.129	0.002	0.016	-0.018		-0.002	-0.031		0.065		-0.082	0.071	-0.058	0.006	-0.032	0.006	-0.003	-0.01	-0.023	-0.045	0.043	-0.002	0.002	-0.044				0.078	0.014	-0.039		0.027	-0.087	0.018		-0.008	-0.098	0.051	-0.021	-0.069	-0.059	0.104	-0.009	0.048	0.005	0.03	-0.055	-0.007		0.03		0.003	0.094	0.047	0.034	0.047	0.036	-0.154		0.015	0.068		0.117	-0.024	0.035	-0.081	-0.046	0.034	0.085	-0.004	0.123	-0.014	0.05	-0.102	0.13	-0.123	0.01	-0.053	0	-0.081	-0.018	-0.038	0.065		0.052	-0.015	-0.141	-0.022	0	-0.029	0.052	-0.031	-0.037		-0.023	-0.069	0.018	0.008	0.054	0.064	-0.032	0.081	-0.037	-0.058	-0.002	0.034	0.017	0.06	-0.021			-0.076	0.08			0.108	0.05	-0.009		0.023	-0.053	0.04	-0.019	0.03	0.077	0.021			-0.003	-0.001	0.007	-0.017	-0.032	-0.065	-0.049		0.095	0.055	0.088			0.042	0.039		-0.057	0.058		0.01	0.035	0.122	-0.06	-0.037	0.042	0.059	0.038	0.119	0	-0.063		0.018		-0.001	0.077		0.007	-0.041	-0.006	0.033	0.137	0.039	-0.013	0.088	0.109	-0.095	0.027	-0.014		0.058	-0.114		0.019	-0.058	0.003	-0.018	-0.036	0.069	-0.007	-0.022	-0.067	0.004	0.019	0.044	-0.054	0.053	0.069		-0.001	0.026	-0.011	-0.006	-0.097	-0.009	-0.154	-0.066	-0.113	0.006	-0.004	-0.002	0.058	0.094	0.087	-0.009		0.009	0.02	0.003	-0.039	0.005	-0.092	0.03	0.084	0.129		-0.014	-0.092	0.072	0.058	0.04	0.109	-0.039	-0.013	0.046	0.006	-0.101	0.059	-0.02	0.011	-0.033	0.021	-0.021	-0.08		0.11	0.073	-0.099	-0.063		0.032	0.114	-0.038	-0.016	0.085	-0.047	0.054	-0.026	0.071	0.032			-0.079	-0.068	0.011	0.064	-0.018	0.01	0.029	-0.095	-0.052	-0.104	0.016		0.093		0.011	0.137	-0.027	0.052		-0.016	-0.05	0.077	0.001	-0.054		0.066	0.021	-0.058	0.08			0.071	0.068	0.106		0.045	-0.061	0.02	-0.001	0.024	-0.011	0.093	0.02	0.11	0.022	-0.221	-0.032	0.05	0.049	-0.129	-0.003	0.001	-0.022	0.061	-0.041	0.013	-0.057	-0.04	-0.121	-0.037	-0.125	0.062	-0.131	0.067	-0.012	-0.036		-0.034	0.021	-0.022	0.054
BSUCTR14_control	0.009	-0.1	-0.017		0.062	0.009	0.108	-0.09	0.172	-0.086	-0.088	-0.02	0.045	-0.033	0.079	-0.13	0.072	0	-0.099	0.031	0.049	-0.093	0.012	-0.085	0.036	-0.104	-0.016	0.009	0.036	-0.031	-0.059	-0.014	0.083	0.119	0.009	-0.022	-0.064	-0.001		-0.054	0.052		-0.11	-0.098	0.052	-0.023	-0.128	0.044	-0.061	0.031	-0.007	0.044	0.017	-0.038	-0.148	0.02	-0.109	0.074	0.099	0.016	-0.091		0.003	-0.039	0.078	-0.039	0.026	0.032	0.046	-0.025		-0.07	-0.071	0.052	0.026	-0.066	-0.179	-0.035	-0.005	-0.017	-0.077	0.013	0.127	-0.033	-0.015	-0.065	0.05	-0.009	0.013	-0.022	-0.007	-0.065	0.009	-0.024	-0.033	-0.012	0.027	-0.01	-0.02	-0.03	0.024	-0.054	0.045	0.057		0.091		0.15	0.083	0.194	-0.012	0.061	0.162	-0.064	-0.103	0.001	-0.007	-0.011	0.104	-0.108	0.043	-0.016		0.008	0.04	0.108	0.078	-0.026	-0.052		0.042	-0.071	0.047		-0.03	-0.039	-0.085	0.005	-0.088	0.073	-0.047	-0.012	-0.016	-0.024	0.018	0.045	0.125	0.037		0.089	-0.053	-0.008	-0.005	-0.063	-0.019	-0.005	-0.008	-0.017	0.018	-0.021	0.021	0.081	0.023	-0.003	0.144	-0.039	0.032	-0.088	0.046	0.052	-0.07	0.005	0.016	-0.029		0.038	-0.082		-0.115			0.018	0.03	0.055	-0.01	0.021	0.054	0.032	-0.098	-0.045	-0.093	0.018	0.054	0.088	-0.048		-0.036	0.08	0.088	-0.136	-0.086	-0.063	0.055	-0.01	0	0.012	0.025	-0.058	0.104	-0.023	0.05	0.044	0.154	-0.016	-0.018	-0.006	-0.027	0.098	0.022	-0.026		0.013	0.005	-0.065	0.053	0.051	-0.093	-0.033		-0.053	-0.139	0.039		0.027	-0.039	-0.062		-0.027	-0.146	-0.052	0.089	0.063	0.029	-0.028	0.046	0.062	0.064	-0.032	-0.075	0.014	-0.035	-0.027		-0.011	-0.033	-0.047	-0.027	-0.137	-0.035	0.065	-0.012	-0.057	-0.048	0.004	-0.051	0.022	-0.065	0.072	0.123	-0.003	-0.083	-0.018	0.081	0.004		-0.07	-0.041	0.04	-0.056	0.03	0.028	0.006	-0.03	-0.043	-0.03	0.017	-0.061	0	-0.076	0.045	0.031	0.091	0.077	-0.109	-0.002	0.088	0.017	-0.046	0.058	-0.039	0.078	0.005	-0.061	0.016		0.029	0.07	-0.088	0.025		-0.067	-0.021	0.086	0.056	0.081	0.028	-0.027	0.05	-0.108	0.098	0.044	-0.019	-0.111	-0.06	-0.009	-0.025	-0.069	-0.051	-0.043	-0.042	0.041	-0.008	-0.065	0.085	-0.03		0.013	-0.124	-0.021	0.032	0.024	0.058		0.114	-0.037		-0.075	-0.028	0.003		-0.096	0.075	-0.069	-0.065	-0.106		0.077	0.01	-0.052	0.033	-0.04	-0.106	0.029	-0.044	0.023	0.088	0.018	0.018	0.038		0.135		0.013	-0.038		0.017	-0.049	-0.026	0.111	0.01	-0.074	-0.046	-0.101	0.083	-0.015	0.015	-0.041	0.001	0.052	-0.044	0.013	-0.013	-0.006	-0.018	-0.127	0.102	0.002	-0.022		-0.076	-0.039		0.049		0.035	-0.108	-0.078	-0.029	0.018		0.083	0.114	-0.002		0.025	0.103	-0.032	-0.049	0.02	-0.018		0.069	-0.02	-0.095	0.006	-0.059	-0.044	-0.001	-0.083	-0.083	-0.06		0.151	-0.037	0.121	-0.052	-0.002	0.03	-0.094	0.039	-0.018	-0.007	0.035	0.021	-0.018		0.038		0.015	-0.122	0.083	-0.073	0.081		-0.014	0.023	0.003		-0.091	0.105	0.056	-0.036	-0.135	0.07	0.044	0.017	0.059	0.189	-0.204	0.108	0.051	-0.019	-0.056	-0.03	0.159	0.092	0.012		-0.044	0.091	-0.131	-0.011	-0.058	-0.093	-0.03	-0.074	0.054	-0.026		0.033	-0.003	0.001	0.018	-0.138	0.01		-0.046		0.036	0.021	0.015	-0.075	0.022	-0.1	0.033	0.12	0.031	0.018	-0.041	-0.002	-0.032	-0.03	0.01	0.087	0.045		-0.018	-0.039	0.022	-0.017	-0.072		-0.103	0.005	-0.013	-0.016	0.063	-0.058		-0.045		-0.014	-0.004	-0.001	0.013		0.016	-0.058	-0.046		-0.032	-0.092	-0.081	-0.055	0.033	0	-0.07	-0.091	-0.119	0.027	-0.02	0	0.106	-0.08	-0.003	-0.037	-0.034	-0.107	-0.003		0.11	-0.03	0.011	0.023	-0.024	0.084	0.051	-0.038	0.079	0.002	0.03	0.08	-0.011	0.031	0.061		-0.024	0.002	0.03	0.015	0.08	0.091	0.002	-0.039	0.018	0.001	-0.049	-0.069	0.028	0.063	0.106	-0.101	-0.028	0.053	-0.068	0.029	0.026	0.129	-0.063	0.015	-0.017	-0.049	0.013	0.052	0.09	0.005		-0.042	0.108	0.015	0.058	-0.024	0.072	-0.001	0.118			0.168	-0.042	-0.083		0.067	0.043	0.067	0.052	-0.05	0	-0.034	-0.045	0.1	-0.003	-0.023	-0.076	0.117	0.003	-0.042	0.028		0.034	-0.003	-0.007		-0.002	-0.004	0.057	0.186	0.027	0.041	-0.082	-0.017	-0.039	0.081	-0.068	-0.019	0.114	0.05	-0.034	-0.034	-0.135	0.095	-0.061	-0.03	0.056	0.111	0.015	-0.003		-0.054	0.04	0.08		-0.02	0.024	0.001	-0.053	0.08	-0.01		0.02	0.083	-0.127	-0.081	-0.026	-0.025	0.024	-0.065	-0.082	-0.013		0.01	-0.114	-0.061	-0.004	0.009	-0.097	0.027	0	0.063	-0.049	0.046	0.027		-0.028	0.055	0.01	-0.014		0.055	0		0.056	0.109	-0.021	-0.074	0.007		-0.154	0.069	-0.03	-0.033	-0.039	0.03	-0.061	-0.069		0.044		0.127	-0.037	-0.057	0.06	0.067	-0.029	-0.154	0.062	0.001		0.062	0.024	0.04	0.064	-0.091	-0.048	0.043		-0.05			0.078	0.056	0.021	0.061		-0.055	0.12	0.094	-0.014	-0.014	-0.107	-0.057	0.035	-0.026	-0.125	0.128	0.012	0.034	-0.001	0.095	-0.016		-0.024	0.212	0.088	0.047	-0.064	-0.048	-0.097	0.025	-0.13	-0.076	-0.081		0.068	-0.02		-0.108	-0.035	0.006	0.015	0.113	-0.094	0.042	-0.063	-0.106		-0.043	0.075	0.146	0.081	0.07	-0.123	0.043	-0.056	0.054	-0.088	0.049	0.082	0.021	-0.033	-0.089		-0.007	-0.059	-0.004	0.028	-0.008	-0.096	-0.024		0.022	0.044	0.023	-0.087	-0.147	0.044	0.032	0.007	0.102	0.145	0.075	0.09	-0.067	0.019	-0.156	0.01	-0.005	0.034	-0.024	0.062	-0.024		0.081	0.021	-0.005		-0.102	0.164		0.089	0.069	0.017	-0.065	-0.054	-0.07	-0.038	-0.004	0.002	0.154	-0.064	-0.018		0.065	-0.028	0.084	-0.13	-0.094	0.103	0.042	-0.053	0.009	0.036	-0.158	-0.161	0.111	-0.044	-0.019	-0.038		-0.056	0.022	0.102	0.068	0.004	0.044	-0.127	0.108	0.117		-0.044	0.107	-0.058	0.049	0.005		0.014	0.04		-0.065	-0.074	0.094	0.046	0.075			0.028	0.007	-0.055	-0.083		-0.147		0.008	0.018	0.034	-0.125	0.032	0.015	0.007	0.066	0.182		-0.022	-0.023	0.003	0.029	-0.083	0.034	0.009	0.041		-0.017	-0.025	0.025	-0.017		0.052	-0.022	-0.037	0.014	0.085	-0.022		-0.125	-0.138	0.07		0.058	0.011	0.039	-0.086	0.027	0.033	0.025		0.077	0.074	0.125		-0.076	0.029	0.027	-0.007		0.067	0.121		-0.061		0.038	0.078	0.091	-0.061	-0.121	0.083	-0.007	-0.134	-0.043	0.043	-0.059	0.011	0.002	0.046				0.064	0.029	0.023		0.024	-0.066	0.034		-0.054	0.019	0.03	0.055	-0.061	0.055	-0.004	0.045	-0.133	-0.079	0.019	0.052	0.044		0.025		-0.039	0	0.012	-0.067	0.004	-0.023	0.022		0	0.162		0.134	0.012	-0.017	-0.105	-0.018	0.079	0.051	0.017	-0.036	-0.148	0.133	-0.033	0.068	0.133	0.047	-0.037	-0.081	-0.049	-0.007	-0.019	-0.068		-0.057	-0.114	-0.035	-0.059	-0.084	-0.07	0.071	-0.145	0.032		-0.041	0.069	0.129	0.07	0.027	0.066	-0.009	-0.171	0.117	-0.044	0.061	0.007	-0.075	0.016	0.037			-0.011	-0.017			-0.046	0.059	-0.048		0	-0.096	0.093	0.033	-0.046	-0.016	-0.01			0.048	0.018	0.075	-0.02	0.026	0.019	0.08		0.02	-0.089	-0.049			0.026	0.062		-0.066	0.007		-0.06	0.054	0.208	0.09	0.055	0.005	0.073	-0.074	0.11	-0.099	-0.022		0.048		0.078	0.067		0.019	0.024	-0.017	-0.007	0.069	0.007	-0.001	-0.032	0.015	-0.071	-0.023	0.031		0.076	-0.014		-0.003	0.006	0.015	0	0.04	-0.167	-0.09	0.043	0.017	0.01	0.028	0.127	-0.035	0.076	0.051		-0.021	-0.051	0.011	-0.055	0.031	0.016	0.037	0.086	-0.004	-0.048	-0.025	0.048	-0.056	-0.007	-0.006	-0.02		-0.043	0.062	-0.007	0.068	0.018	-0.013	0.004	0.106	-0.016		-0.003	0.024	-0.002	-0.038	0.047	0.065	-0.046	-0.014	0.142	-0.1	-0.007	-0.004	-0.068	-0.039	0.018	-0.011	0.079	-0.088		0.006	-0.104	-0.003	-0.002		0.07	-0.006	0.017	0.09	-0.094	-0.068	0.072	-0.015	-0.018	0.13			-0.02	0.033	0.036	-0.062	-0.029	-0.043	-0.008	-0.024	0.017	-0.004	0.069		-0.071		-0.13	0.042	-0.036	-0.039		0.055	-0.032	-0.012	0.159	0.005		-0.084	0.02	-0.02	-0.107			-0.025	0.038	0.03		-0.01	0.019	-0.031	-0.218	0.003	0.02	-0.027	-0.032	0.019	-0.035	-0.006	-0.036	0.137	0.035	0.024	-0.064	-0.072	-0.07	-0.027	-0.002	-0.063	0.014	-0.058	-0.023	0.084	0.042	0.039	0.019	0.027	-0.069	-0.06		-0.11	0.053	-0.022	-0.022
BSUCTR15_control	0.066	-0.082	-0.022		0.011	-0.021	0.015	-0.133	0.1	0.04	-0.05	0.015	-0.022	-0.029	0.039	-0.019	0.067	0.003	-0.037	-0.064	0.041	0.016	-0.104	0.105	0.063	-0.1	0.053	-0.039	-0.025	-0.084	0.025	0.052	0.025	0.022	0.043	-0.087	-0.001	-0.001		-0.054	-0.002		0.01	0.025	0.044	0.013	0.006	-0.027	-0.051	0.054	-0.094	0.054	-0.07	0.05	-0.064	0.001	0.054	0.048	-0.041	-0.026	0.116		-0.054	0.008	-0.071	-0.049	0.013	-0.014	-0.025	-0.007		0.092	0.076	0.032	-0.038	-0.075	-0.088	0.025	-0.047	-0.041	-0.078	-0.167	0.004	-0.059	0.021	-0.041	-0.086	-0.09	0.099	-0.03	-0.036	-0.071	0.047	-0.03	-0.095	-0.081	-0.062	-0.044	-0.005	0.001	0.013	0.014	-0.017	-0.056		-0.052		0.096	-0.019	0.056	0.024	-0.016	0.02	-0.031	0.011	-0.02	0.061	0.088	-0.099	-0.088	-0.003	-0.037		-0.069	-0.06	0.067	-0.061	-0.132	0		-0.001	-0.053	-0.087		-0.072	-0.011	-0.032	0.046	-0.004	-0.049	0.07	-0.123	-0.048	-0.107	-0.012	-0.092	0.147	0.07	0.089		-0.035	-0.013	-0.194	0.031	-0.184	-0.026	-0.041	0.056	0.023	0.047	0.067	0.074	-0.061	-0.048	0.1	-0.093	-0.131	-0.079	-0.057	0.137	0.093	-0.02	-0.039	-0.105		0.062	-0.026		0.044			-0.078	0.038	-0.01	0.036	0.069	0.073	0.002	-0.005	0.005	-0.073	0.082	-0.039	0.036	-0.015		-0.009	0.084	0.005	0.046	-0.069	-0.064	0.035	-0.113	-0.115	0.004	0.092	-0.036	-0.05	0.046	-0.083	-0.067	0.061	0.051	-0.061	-0.094	0.032	0	-0.07	0.006		-0.029	-0.021	-0.061	-0.044	-0.057	0.018	-0.115		-0.098	-0.085	-0.016		0.025	-0.002	-0.114		-0.053	-0.023	-0.074	0.073	0.008	0.076	0.029	0.064	0.048	0.137	-0.158	-0.003	0.06	0.048	-0.06		-0.014	0.128	0.018	0.113	0.008	0.013	-0.006	0.007	0.013	-0.023	0.033	0.016	0.025	-0.169	-0.075	-0.044	-0.014	-0.075	-0.07	0.001	-0.05		0.005	0.084	0.04	-0.079	-0.051	-0.045	-0.039	-0.121	-0.19	-0.034	0.065	0.048	-0.05	-0.074	-0.105	0.07	0.014	-0.005	-0.028	-0.018	0.114	-0.017	0.046	0.079	0.011	-0.015	0.086	0.048	-0.062		0.054	0.022	0.047	-0.069		0.074	0.102	-0.03	-0.026	0.093	0.086	0.015	-0.045	-0.038	0.008	-0.048	0.027	-0.076	0.002	0.025	-0.126	-0.11	-0.109	-0.045	-0.029	0.002	0.111	0.078	0.005	-0.031		0.065	0.038	0.048	-0.006	0.022	-0.045		0.103	-0.048		-0.005	-0.015	-0.043		-0.025	0.004	0.023	-0.02	0.057		-0.069	0.011	0.026	-0.1	-0.057	-0.012	-0.031	-0.12	-0.009	-0.058	-0.082	-0.002	-0.014		-0.09		-0.031	-0.024		-0.097	-0.021	-0.016	0.076	0.099	0.049	-0.05	-0.01	0.003	-0.022	0.037	-0.069	-0.053	0.139	0.049	0.054	-0.081	-0.022	-0.059	-0.158	-0.026	-0.101	0.022		0.006	-0.052		-0.037		-0.032	0.006	-0.003	-0.008	0.002		0.061	0.061	0.011		0.017	-0.052	0.071	0.029	0.042	-0.026		-0.104	0.07	-0.066	-0.001	-0.105	-0.005	-0.06	-0.08	0.065	-0.02		0.041	0.053	0.055	-0.087	-0.086	0.037	-0.033	0.183	0.112	-0.043	-0.049	-0.053	0.095		-0.039		-0.121	-0.122	0.029	-0.083	-0.021		0.058	-0.031	-0.044		-0.04	0.126	-0.006	0.007	0.002	-0.01	0.028	0.036	0.015	-0.031	0.024	0.071	-0.029	-0.109	-0.096	0.019	0.046	-0.079	-0.028		0.085	0.017	-0.026	0.143	-0.06	-0.014	-0.086	-0.054	-0.138	0.03		0.025	0.051	0.008	0.02	-0.131	-0.001		-0.111		-0.027	0.006	0.039	-0.004	0.049	-0.032	-0.098	0.237	-0.127	0.037	0.154	-0.019	0.082	-0.055	0.012	-0.059	0.012		0.061	0.073	-0.044	-0.03	-0.018		0.045	0.051	-0.034	0.071	-0.02	0.085		0.059		-0.051	-0.101	-0.062	-0.037		0.049	0.001	0.047		-0.154	-0.058	-0.078	-0.006	-0.027	-0.003	-0.09	0.044	0.007	-0.061	0.06	0.066	0.092	0.102	0.078	-0.008	0.122	-0.194	0.026		0.094	-0.035	-0.075	-0.102	-0.041	0.102	-0.052	0.05	-0.003	-0.004	0.061	-0.063	-0.006	-0.04	0.049		-0.039	-0.033	0.024	-0.086	0.037	-0.039	-0.014	-0.081	-0.094	-0.082	0.024	-0.079	-0.081	-0.102	0.029	-0.046	-0.081	0.059	0.031	0.025	-0.007	-0.126	-0.111	-0.019	-0.035	-0.058	-0.075	0.041	0.034	-0.008		-0.062	-0.124	0.205	-0.151	0.007	0.038	0.11	-0.038			0	-0.001	0.015		0.034	-0.03	0.002	0.075	-0.001	-0.105	0.099	-0.08	0.04	0.007	-0.056	-0.07	0.089	-0.086	-0.035	0.016		-0.05	0.012	-0.104		-0.015	0.081	-0.009	0.096	0.001	-0.039	-0.036	0.038	0.07	-0.153	-0.012	0.032	0.04	-0.037	-0.16	-0.068	-0.095	-0.087	0.021	-0.068	-0.085	-0.022	0.016	-0.099		-0.033	-0.1	0.03		0.095	-0.131	-0.057	-0.144	-0.035	-0.005		-0.021	0.018	0.032	0.041	0.045	-0.027	0.038	0.012	-0.133	0.014		-0.115	-0.007	-0.004	0.074	-0.012	-0.076	0.065	0.044	0.078	-0.049	0.055	-0.005		0.035	0.026	-0.019	0.009		-0.053	-0.066		-0.022	-0.032	-0.008	0.061	0.092		-0.044	0.051	-0.006	0.051	-0.025	-0.091	-0.091	-0.088		-0.078		-0.08	-0.035	0.047	-0.002	-0.036	0.009	0.072	0.046	0.042		0.004	-0.078	0.153	-0.093	-0.034	-0.007	0.029		-0.089			0.027	-0.067	-0.038	0.013		0.048	0.095	-0.048	-0.087	0.029	-0.048	-0.066	0.114	-0.006	0.016	0.054	0.016	-0.092	-0.016	-0.169	-0.08		-0.06	0.006	0.06	0.016	0.021	-0.02	-0.026	0.022	-0.063	0.064	-0.111		-0.023	0.057		0.025	-0.081	0.009	-0.042	-0.015	-0.013	0.022	-0.034	-0.098		0.026	-0.114	0.055	0.084	0.023	0.016	0.019	-0.002	-0.064	0.039	0.09	0.021	0.022	-0.017	0.031		0.035	-0.119	-0.232	-0.088	-0.068	0.048	0.023		0.053	-0.016	-0.062	-0.022	0.023	0.026	0.093	-0.019	0.008	-0.037	0.006	-0.018	0.016	0.048	0.044	0.033	-0.006	-0.053	0.093	0.089	0.005		0.043	0.001	-0.124		-0.038	0.042		-0.021	0.012	0.08	0.043	-0.082	0.064	0.032	0.003	0.034	0.115	-0.065	-0.079		-0.056	0.048	-0.011	-0.069	-0.063	0.027	0.04	0.159	0.009	0.063	0.005	0.075	0.002	0.011	-0.117	0.088		-0.139	-0.092	-0.026	0.04	-0.105	0.048	-0.031	0.094	-0.04		-0.025	0.059	-0.012	-0.019	-0.072		0.019	-0.004		-0.082	-0.008	-0.036	0.02	0			-0.005	0.164	0.084	-0.036		0.019		-0.081	0.04	-0.081	-0.073	0.106	-0.019	-0.006	0.001	0.078		-0.058	0.013	0.031	-0.035	-0.08	0	-0.091	-0.033		0.117	-0.085	-0.029	-0.048		0.118	-0.078	-0.098	-0.124	0.117	-0.056		0.043	0.056	0.026		0.058	-0.065	-0.001	0.057	0.044	-0.033	-0.005		0.115	0.059	-0.029		0.005	-0.07	0.128	-0.02		0.092	0.053		0.009		-0.109	-0.062	-0.031	-0.05	-0.05	-0.094	-0.099	-0.018	-0.046	0.016	0.002	-0.033	-0.139	0.091				-0.031	-0.088	-0.015		-0.046	-0.133	0.023		-0.025	-0.116	-0.017	0.027	-0.095	-0.075	-0.115	0.008	0.032	0.042	-0.017	-0.051	0.003		0.021		-0.038	-0.028	-0.029	0.127	-0.078	0.066	-0.055		-0.092	0.124		-0.003	0.016	-0.008	-0.082	-0.128	0.083	0.089	0.053	-0.069	-0.052	0.025	0.065	0.121	0.076	0.075	-0.069	0.049	0.045	-0.051	-0.035	-0.037		-0.011	0.08	-0.027	-0.012	-0.086	-0.005	0.032	-0.093	0.123		-0.016	0.029	0.028	0.001	0.016	-0.003	-0.045	-0.076	-0.08	-0.057	0.011	0.031	0.184	0.032	0.003			0.051	0.083			-0.077	-0.044	-0.115		-0.076	0.04	-0.004	-0.021	0.079	0.092	-0.051			0.03	-0.058	-0.05	0.07	-0.065	-0.044	0.062		-0.073	0.019	-0.067			0.052	0.026		-0.045	-0.016		-0.043	-0.015	0.108	0.003	-0.04	-0.123	-0.099	0.009	-0.031	-0.049	-0.068		-0.175		0.076	0.162		0.121	0	-0.096	-0.04	-0.022	0.081	0.006	0.01	0.004	0.037	-0.048	0.033		0.142	0.029		-0.069	-0.011	0.026	-0.05	-0.023	0.079	-0.081	-0.074	0.057	-0.079	0.009	0.013	0.001	-0.062	0.013		0.034	0.024	-0.12	0.037	-0.03	-0.04	-0.131	0.003	-0.018	0.027	-0.051	0.029	0.025	0.033	-0.019	-0.05		0.016	-0.1	0.001	0.09	0.021	-0.036	-0.099	-0.12	-0.096		-0.037	-0.01	0.064	-0.014	-0.015	0.209	-0.013	0.05	-0.05	-0.112	-0.128	0.055	0.077	-0.004	0.093	-0.023	0.032	0.126		-0.071	0.027	-0.065	0.016		0.054	-0.089	-0.166	0.024	0.115	0.082	0.118	0.023	0.007	-0.039			-0.03	-0.084	0.02	-0.001	-0.11	-0.012	-0.026	-0.044	0.01	0.001	-0.021		0.096		0.076	-0.026	0.008	-0.013		-0.02	0.078	-0.026	-0.011	-0.027		0.043	-0.15	-0.118	0.026			-0.044	0.072	-0.044		0.111	-0.056	-0.067	-0.116	-0.078	-0.068	0.006	-0.081	-0.022	-0.084	-0.02	0.034	0.13	-0.043	-0.072	-0.037	0.007	0.001	-0.032	-0.051	0.02	0.032	-0.102	0.019	0.115	0.06	-0.102	0.019	0.025	-0.055	-0.006		-0.013	-0.1	0.024	0.05
BSUCTR16_control	0.023	0.113	-0.073		-0.021	-0.105	0.085	-0.033	-0.089	-0.024	0.193	-0.064	-0.039	0.046	0.036	-0.031	-0.089	0.048	-0.148	-0.084	0.087	0.003	0.027	0.143	0.068	-0.003	-0.055	0.089	0.039	0.013	-0.148	0.034	0.067	-0.112	-0.088	-0.099	0.113	0.097		0.034	0.081		-0.088	0.015	-0.085	-0.068	0.123	-0.008	-0.027	-0.109	-0.046	-0.049	0.06	0.061	-0.01	-0.064	0.079	-0.07	0.06	0.038	0.157		-0.169	0.086	0.01	-0.001	-0.045	0.015	-0.151	-0.041		-0.085	-0.031	-0.108	-0.109	0.172	0.122	-0.098	-0.129	0.021	0.077	-0.032	-0.018	0.047	-0.081	0.027	0.038	0.005	0.065	0.066	0.042	-0.02	0.131	-0.003	0.064	0.157	0.086	0.069	-0.02	-0.009	0.165	0.065	-0.008	0.038		-0.075		-0.104	-0.035	-0.068	0.041	-0.045	-0.028	0.111	0.03	-0.004	-0.012	-0.005	0.033	-0.051	-0.105	-0.058		-0.051	-0.017	-0.089	-0.062	-0.069	0.028		-0.093	-0.009	0.009		0.034	0.082	-0.102	0.179	0.083	-0.054	0.038	0.105	0.048	0.045	-0.006	0.015	-0.055	-0.017	-0.053	-0.035		0.11	0.029	0.03	-0.107	-0.126	0.054	-0.033	0.005	-0.114	-0.166	-0.003	0.192	0.026	-0.138	-0.076	0.095	-0.048	-0.001	0.048	0.029	-0.045	0.033	0.108		-0.071	-0.07		0.019			0.016	-0.022	-0.113	-0.035	0.06	-0.006	0.024	0.137	0.207	0.133	0.125	0.024	-0.11	-0.037		0.049	-0.039	-0.047	0.059	0.11	0.028	0.097	0.014	-0.057	0.07	0.013	0.05	-0.015	0.08	0.034	0.045	-0.056	0.014	-0.118	0.081	0.024	-0.044	0.097	0.024		0.056	-0.007	0.052	0.037	0.112	-0.056	-0.004		0.097	-0.142	0.023		-0.025	0.004	0.072		-0.009	0.084	0.017	-0.013	-0.009	0.001	-0.195	-0.006	-0.087	-0.058	0.104	-0.099	-0.09	-0.044	0.015		0.016	0.047	-0.026	-0.01	0.18	-0.026	0.103	0.025	0.115	0.066	0.132	-0.045	-0.068	0	-0.018	-0.091	0.029	-0.12	-0.105	-0.148	-0.011		-0.064	0.032	-0.16	-0.06	0.011	-0.061	0.104	-0.024	0.103	0.032	-0.053	-0.148	0.048	-0.039	-0.028	-0.064	-0.043	-0.013	-0.026	0.08	0.008	-0.024	0.111	0.122	-0.012	-0.042	-0.054	0.018	0.071		0.057	0.013	0.101	-0.019		0.167	0.05	0.086	-0.148	-0.008	-0.1	0.069	0.14	0.069	0.068	0.11	0.033	0.091	0.11	0.145	0.148	0.075	0.095	0.126	0.106	0.01	-0.027	0.059	0.013	-0.021		-0.054	-0.021	-0.046	-0.032	-0.069	-0.036		0	-0.025		-0.001	0.013	-0.021		-0.099	-0.084	0.1	0.055	-0.032		-0.017	0.093	0.049	0.032	0.09	0.084	0.002	-0.003	0.021	-0.064	0.064	0.105	-0.084		0.036		-0.095	-0.07		0.059	0.032	0.087	0.074	-0.049	-0.004	0.05	0.049	0.084	0.062	-0.025	0.111	-0.035	0.066	-0.051	-0.081	0.123	-0.014	-0.032	0.041	-0.001	0.031	-0.064		-0.006	0.085		0.106		-0.043	0.114	-0.032	0.088	-0.008		-0.04	-0.011	-0.049		0.096	0.128	-0.001	0.139	0.029	-0.09		0.034	0.124	0.048	0.049	-0.018	-0.192	-0.151	-0.085	0.009	0.012		-0.031	0.009	-0.073	0.016	0.005	0.038	-0.002	-0.04	-0.036	-0.074	0.113	-0.062	0.048		0.053		-0.033	-0.001	-0.026	0.002	-0.049		0.055	0.064	0.04		0.047	-0.041	0.112	0.029	0	0.016	0.035	-0.069	0.005	-0.033	-0.009	0.092	0.046	-0.005	0.011	0.068	0.003	0.107	0.002		-0.029	-0.066	0.056	0.024	0.044	0.099	-0.02	-0.066	0.007	-0.006		-0.029	-0.107	0.078	-0.044	0.096	0.125		-0.029		0.031	0.002	-0.042	0.024	0.047	0.071	-0.034	0.017	-0.017	0.014	0.029	-0.057	-0.099	0.022	0.049	-0.015	0.14		0.043	0.019	0.024	0.029	0.005		-0.066	-0.051	0.032	-0.047	0.083	0.015		0.047		0.081	0.101	-0.009	0.008		0.006	0.065	0.049		0.117	-0.026	0.008	0.066	-0.078	0.102	-0.023	-0.019	0.069	0.05	0.033	0.036	-0.013	0.014	0.033	-0.014	-0.021	-0.003	0.149		-0.157	-0.058	0.025	0	0.058	0.009	0.08	0.035	-0.03	-0.021	0.094	-0.101	-0.04	0.022	-0.187		-0.037	0.059	0.068	-0.067	-0.016	-0.005	0.015	-0.068	-0.041	0.076	0.035	0.036	-0.082	-0.017	0.013	0.128	0.039	-0.082	0.021	0.063	0.039	-0.066	0.06	0.083	-0.023	0.151	-0.008	0.087	0.065	-0.057		-0.028	0.136	0.06	0.004	-0.068	0.125	0.003	-0.125			-0.044	0.01	0.049		-0.004	0.012	0.02	-0.018	-0.003	-0.043	0	0.068	0.067	0.043	0.008	0.035	0.098	0.037	-0.03	0.06		-0.029	0.096	0.018		-0.03	0.106	-0.01	-0.093	-0.052	0.025	0.026	-0.036	0.147	0.103	-0.001	-0.083	-0.015	-0.083	0.139	-0.017	0.056	0.053	-0.009	0.021	0.071	-0.009	0.041	0.064		0.001	-0.004	-0.051		-0.062	-0.087	0.083	0.004	0.022	-0.054		0.006	-0.072	-0.043	0.007	0.07	-0.018	0.006	0.119	0.131	0.069		0.009	0.144	-0.021	0.008	0.052	0.045	-0.112	-0.038	0.09	0.114	0.002	-0.075		-0.054	0.038	-0.025	0.028		0.06	-0.054		-0.021	0.022	0.016	0.019	0.051		0.004	-0.007	-0.138	0.038	-0.036	0.127	-0.05	-0.06		0.07		0.019	0.098	0.097	0.017	-0.067	0.074	0.068	0	0.099		-0.119	-0.019	0.075	-0.039	0.186	0.128	0.059		0.04			0.025	-0.127	0.038	0.095		0.061	0.063	-0.042	-0.08	0.089	-0.037	-0.044	-0.015	-0.032	0.102	-0.01	0.011	0.019	0.063	0.03	-0.029		-0.138	-0.001	-0.023	-0.095	0.135	0.025	0.009	-0.028	-0.028	0.006	0.071		-0.22	-0.082		0.01	-0.032	-0.044	-0.064	-0.097	0.008	0.105	-0.07	0.02		-0.023	0.007	0.03	-0.065	-0.011	0.081	0.002	0.036	0.126	-0.004	-0.042	-0.145	-0.05	0.047	-0.103		0.034	0.12	-0.036	-0.021	0.032	0.007	0.12		0.01	0.081	0.027	0.088	-0.053	-0.021	-0.003	0.11	0.091	0.009	0.003	-0.028	0.025	0.007	0.008	0.027	-0.086	-0.004	-0.02	0.014	0.109		0.008	-0.056	-0.043		0.101	0.126		0.005	0	0.002	0.102	0.048	-0.104	0.019	-0.048	-0.029	-0.003	0.114	0.018		-0.017	-0.068	0.015	-0.072	-0.073	0.013	0.08	0.095	-0.051	0.032	-0.105	-0.07	-0.025	-0.071	0.098	0.032		-0.021	-0.009	-0.116	-0.053	0.024	-0.102	-0.098	-0.06	-0.073		0.023	-0.021	-0.048	0.011	-0.014		-0.028	0		0.056	-0.035	-0.084	0.043	0.02			0.125	0.062	0.095	0.007		0.163		0.044	0.122	0.056	0.013	0.091	-0.026	-0.041	-0.003	-0.044		-0.104	-0.049	-0.05	0.04	0.13	0.048	0.033	0.001		0.052	0.105	0.013	0.086		0.049	-0.107	-0.056	0.047	0.1	-0.022		0.081	-0.02	-0.156		-0.071	0.072	-0.051	0.019	-0.044	0.042	0.016		0.109	-0.149	0.061		0.031	-0.033	-0.102	0.017		0.046	0.035		0.146		-0.065	0.016	0.03	-0.024	0.062	0.024	-0.03	0.044	0.061	0.051	0.029	-0.139	-0.085	-0.065				-0.025	0.004	-0.083		0.005	0.125	0.075		0.136	-0.029	0.08	0.025	0.037	0.084	0.06	-0.009	0.017	0.018	0.063	0.032	0.026		-0.013		0.048	-0.055	0.094	0.02	0.087	0.056	0.02		-0.058	-0.034		-0.007	0.043	0.081	0.085	0.084	0.059	-0.058	0.057	0.055	-0.024	-0.065	-0.022	0.018	-0.057	-0.002	0.08	0.064	-0.143	0.035	0.059	0.063		0.151	0.083	0.023	-0.074	0.076	0.054	-0.141	0.076	0.081		0.006	0.132	0.126	-0.005	-0.042	-0.023	-0.018	-0.024	-0.033	-0.012	0.008	0.073	0.122	-0.005	-0.051			-0.012	0.012			0.158	0.038	-0.017		0.056	0.098	-0.09	-0.061	-0.058	0.02	-0.01			0.038	-0.029	0.158	0.064	-0.107	-0.136	-0.017		-0.064	0.002	-0.044			0.009	-0.053		-0.007	-0.027		0.084	0.145	-0.057	0.054	-0.033	-0.012	0.103	0.096	0.062	0.078	0.039		0.046		0.052	-0.036		0.016	0.049	0.012	-0.007	0.024	0.012	-0.017	0.072	0.086	0.051	-0.028	0.077		-0.14	0.046		0.029	0.083	-0.006	-0.048	-0.035	0.014	0.051	0.03	-0.091	0.024	0.092	0.034	0.007	0.185	-0.036		0.112	0.085	0.065	0.125	-0.007	-0.075	0.035	0.019	0.045	0.077	0.05	-0.069	0.033	-0.093	0.125	-0.006		-0.01	-0.074	-0.091	-0.037	0.108	0.014	-0.037	0.049	0.036		0.186	0.037	-0.001	0.047	-0.038	-0.054	0.077	0.046	-0.046	0.083	-0.009	0.062	0.082	-0.018	0.016	-0.079	0.026	0.001		0.116	0.011	0.02	0.11		-0.06	0.108	-0.025	-0.009	0.02	0.004	0.1	0.016	-0.087	-0.01			-0.082	0.081	-0.031	-0.037	0.103	-0.063	0.031	-0.03	-0.055	-0.087	0.013		-0.021		0.039	0.028	-0.025	0.013		0.161	-0.01	-0.02	-0.042	0.009		0.064	-0.014	0.04	0.105			0.016	0.068	0.127		-0.038	0.079	0.102	0.006	-0.046	-0.071	-0.09	-0.049	-0.007	0.076	-0.028	0.043	-0.102	-0.044	0.001	-0.019	0.036	-0.021	0.082	0.039	-0.012	0.059	0.027	-0.085	-0.017	0.018	0.101	0.026	-0.047	-0.058	0.061		-0.083	0.064	-0.169	0.053
BSUCTR17_control	0.058	0.07	-0.053		0.036	-0.172	0.006	0.019	0.023	0.061	-0.05	-0.16	0.05	0.03	-0.025	-0.048	-0.055	0.053	0.004	-0.005	0.05	0.034	0.068	-0.063	0.058	0.047	0.009	0.037	0.067	0.064	-0.027	-0.05	0.023	-0.08	-0.035	-0.097	0.009	0.099		-0.025	-0.061		0.024	-0.031	-0.016	0.156	-0.132	0.079	-0.044	0.064	-0.012	-0.011	0.001	0.04	-0.067	0.071	0.004	-0.139	0.026	0.066	-0.014		-0.008	0.091	0.076	-0.026	-0.008	-0.164	-0.114	-0.013		-0.005	-0.1	-0.013	0.039	0.042	0.018	0.017	0.05	-0.09	-0.085	0.076	-0.008	0.066	0.071	-0.047	0.032	0.018	0.024	0.044	0.067	-0.071	-0.061	-0.023	0.004	0.109	-0.026	-0.007	0.04	0.009	-0.017	-0.076	0.025	0.004		0.086		-0.17	0.047	0.065	-0.055	-0.019	-0.085	0.121	-0.075	0.044	-0.026	0.073	0.047	-0.101	0.008	0.032		-0.04	0.023	-0.06	-0.034	-0.065	-0.008		-0.006	-0.094	-0.023		0.05	0.002	-0.015	0.137	-0.095	0.031	-0.009	-0.041	0.003	-0.163	0.009	0.06	0.045	-0.027	-0.008	-0.013	0.11		0.019	-0.027	-0.119	-0.01	-0.015	-0.009	-0.138	0.054	-0.073	0.054	-0.047	0.005	-0.081	-0.025	-0.087	0.037	-0.094	0.031	-0.057	-0.092	-0.027	0.103		-0.097	-0.066		-0.041			0.061	-0.071	-0.051	-0.049	0.096	-0.024	0.022	0.01	0.093	0.068	0.019	-0.117	0.021	0.073		-0.101	0.021	-0.047	-0.062	-0.023	0.046	0.003	0.055	-0.085	0.071	-0.042	0.001	-0.03	0.065	-0.053	0.021	0.102	0.034	-0.003	0.066	-0.04	-0.041	-0.005	-0.042		0.133	0.075	-0.101	-0.037	0.04	0.007	0.025		0.065	-0.102	0.038		0.007	0.017	-0.19		0.037	-0.059	0.046	-0.033	-0.015	0.005	-0.033	0.099	0.038	0.065	-0.078	-0.021	-0.086	-0.027	-0.048		-0.044	0.009	0.044	0.012	0.125	0.1	-0.016	-0.036	0.037	-0.01	-0.018	-0.143	-0.024	0.092	0	-0.053	-0.01	-0.042	-0.042	-0.167	-0.031		-0.062	0.033	-0.006	-0.013	0.018	-0.026	0.049	0.007	-0.002	-0.025	-0.058	-0.149	-0.06	0.013	-0.076	0.099	0.046	-0.016	-0.024	0.003	-0.073	-0.002	-0.017	-0.053	-0.093	-0.025	-0.03	-0.019	-0.14		0.016	0.021	0.162	0.039		0.002	0.092	0.062	0.074	-0.004	-0.033	0.009	0.014	-0.026	0.017	0.083	0.035	0.011	0.082	0.061	0.029	0.001	0.042	0.091	0.035	0.109	0.068	0.009	-0.079	-0.063		0.023	-0.021	0.055	0.034	-0.02	-0.013		-0.056	0.08		0.055	0.019	-0.017		-0.036	-0.02	0	0.099	-0.014		-0.11	-0.045	-0.026	-0.009	0.073	0.001	-0.074	0.04	-0.02	0.012	0.055	-0.046	-0.1		-0.009		-0.169	-0.036		-0.058	0.022	-0.005	-0.125	0.008	0.035	0.006	0.049	-0.045	-0.063	-0.043	-0.056	0.043	-0.088	0.055	-0.132	-0.031	-0.092	0.114	-0.012	0.009	0.02	-0.033		-0.083	0.028		0.018		0.067	0.034	-0.13	0.071	0.046		-0.095	-0.088	-0.019		-0.037	-0.04	0.002	-0.029	0.076	-0.034		-0.106	0.014	-0.028	-0.108	-0.055	-0.039	-0.123	-0.016	-0.092	0.029		-0.029	-0.049	-0.115	-0.01	0.072	-0.007	-0.001	-0.062	-0.103	0.041	0.021	-0.026	0.015		-0.001		-0.003	0.094	0.006	0.042	0.026		-0.058	0.018	0.021		0.024	-0.011	0.018	-0.049	0.09	0.013	0.018	-0.015	0.025	0.044	0.051	0.084	0.018	0.005	-0.11	0.021	0.015	-0.035	0.005		-0.056	0.077	-0.016	0.031	-0.055	0.022	-0.07	-0.044	0.028	-0.043		0.068	-0.042	0.017	0.021	-0.024	0.093		-0.012		-0.092	-0.061	-0.047	0.031	0.125	0.041	0.034	0.007	-0.018	0.085	0.044	-0.036	0.023	-0.105	0.075	-0.062	0.119		0.008	0.055	-0.061	0.024	0.001		0.019	-0.044	-0.062	0.022	-0.092	-0.007		0.053		-0.072	-0.128	-0.052	-0.04		0.007	0.122	-0.017		0.062	-0.049	0.065	-0.075	-0.038	-0.036	0.116	-0.009	-0.057	-0.079	-0.042	-0.06	-0.005	-0.102	0.059	-0.074	-0.082	-0.02	0.001		0.08	-0.098	-0.129	-0.017	0.059	-0.024	-0.012	-0.032	0.037	0.016	0.017	-0.099	0.004	-0.025	-0.011		0.028	-0.027	0.04	-0.017	0.006	-0.139	0.04	-0.119	0.038	0.123	-0.017	-0.039	-0.058	-0.073	0.06	0.073	0.098	-0.006	-0.021	0.049	0.02	0.079	-0.08	0.036	-0.084	0.042	0.012	-0.188	-0.059	-0.002		-0.107	0.05	-0.03	-0.031	0.132	0.038	0.09	-0.026			-0.089	-0.009	0.054		0.06	0.111	-0.05	0.051	0.109	0.111	-0.082	-0.006	-0.015	0.009	-0.06	-0.057	0.116	0.053	0.11	-0.039		0.063	-0.109	0.013		-0.026	-0.021	-0.059	0.067	-0.079	-0.024	-0.09	0.068	-0.024	0.018	-0.016	0.03	-0.063	0.023	0.086	-0.081	-0.066	-0.082	-0.038	-0.027	-0.063	0.077	-0.047	0.014		0.012	-0.018	0.022		0.091	-0.123	0.006	0.017	0.038	-0.026		-0.044	0.043	0.021	-0.097	-0.025	-0.008	-0.055	0.056	-0.039	0.021		-0.051	-0.001	0.038	-0.021	-0.017	0.044	-0.004	-0.107	0.036	0.083	-0.101	0.031		-0.017	-0.125	-0.007	-0.108		0.071	-0.106		0.06	-0.068	-0.004	-0.046	0.047		-0.02	-0.043	0.005	-0.012	-0.004	-0.035	-0.044	-0.059		-0.078		0.006	-0.036	0.104	-0.038	-0.023	-0.019	-0.046	-0.116	0.061		-0.012	0.014	-0.037	-0.006	-0.07	-0.017	-0.014		-0.113			0.047	0.075	-0.019	-0.013		-0.013	0.048	0.03	-0.029	0.008	0.038	-0.055	-0.031	0.017	-0.04	0.051	0.046	0.118	0.004	0.165	0.005		0.042	-0.154	-0.043	-0.061	0.057	-0.054	-0.058	-0.062	0.111	0.05	0.034		-0.096	-0.084		0.033	-0.041	-0.062	0.089	0.015	-0.004	0.125	0.012	-0.056		0.05	0.051	-0.027	-0.078	0.03	0.028	-0.078	-0.026	0.089	-0.088	0.007	0.005	0.043	0.069	0.084		0.007	0	0.044	0.12	-0.063	0.047	-0.051		-0.05	-0.016	-0.018	-0.092	-0.048	-0.037	-0.025	-0.085	-0.047	0.1	-0.043	-0.013	-0.053	0.015	-0.087	0.125	0.015	-0.086	-0.091	0.073	0.006		-0.014	-0.018	-0.108		0.077	0.014		-0.062	0.065	0.114	-0.053	-0.073	-0.09	-0.007	-0.006	0	0.014	-0.011	0.013		0.199	-0.032	-0.026	0.013	0.058	0.095	0.14	0.054	0.126	-0.008	-0.062	0.012	-0.009	-0.026	0.094	-0.058		0.026	0.033	-0.039	0.017	0.012	-0.004	-0.114	0.041	0.036		-0.035	0.016	-0.009	-0.097	0.041		-0.035	0.062		-0.025	0.062	-0.027	-0.043	0.009			-0.104	0.005	0.136	-0.066		0.028		-0.108	0.072	0.037	-0.008	-0.018	0.006	-0.01	-0.024	0.085		-0.035	0.048	-0.052	-0.02	0.057	0.024	-0.053	-0.003		-0.002	-0.014	-0.08	0.006		-0.031	-0.08	-0.067	-0.025	-0.027	-0.01		0.033	-0.025	0.018		-0.032	0.049	0.078	0.004	-0.084	0.003	-0.031		0.03	0.036	0.054		0.074	-0.016	-0.066	-0.048		-0.018	0.053		-0.059		-0.074	0.031	-0.008	0.057	0.017	0.041	-0.019	0.021	0.1	0.1	-0.007	-0.061	0.024	-0.059				-0.041	0.093	0.036		0.003	-0.055	-0.067		0.024	-0.031	-0.032	0.001	0.071	0.117	-0.089	0.015	0.024	0.032	-0.039	0.049	-0.022		0.041		-0.062	-0.012	-0.057	0.026	0.055	0.048	-0.075		-0.046	-0.012		-0.046	-0.076	0.072	0.017	-0.009	-0.183	0.048	-0.059	0.03	-0.037	-0.046	-0.064	0.027	-0.08	-0.024	-0.049	-0.038	-0.007	-0.087	0.032	-0.043		-0.012	0.041	0.079	-0.09	-0.081	0.074	0.025	0.017	0.014		-0.054	0.1	-0.094	-0.021	-0.025	0.143	-0.015	-0.033	0.032	0.023	0	0.063	0.102	-0.077	-0.061			-0.055	-0.062			-0.055	0.008	0.017		0.038	-0.035	0.065	-0.07	0.114	-0.011	0.039			0.026	0.058	-0.014	-0.058	-0.136	-0.13	-0.01		0.038	0.059	-0.082			-0.094	-0.092		0	0.069		0.096	-0.01	-0.036	-0.06	0.007	-0.067	0.142	-0.095	-0.019	0.038	0.077		0.064		0.028	0.008		0.01	-0.058	0.115	0.059	0.043	0.034	0.027	0.158	0.031	-0.028	0.005	0.108		-0.006	0.016		-0.043	0.046	0.012	0.087	0.048	-0.044	-0.049	-0.045	-0.105	0.015	0.004	0.037	0.009	0.039	-0.143		0.01	-0.004	-0.105	0.035	-0.078	-0.015	-0.032	0.013	0.054	-0.01	-0.134	-0.052	0.162	0.052	0.079	-0.018		-0.042	-0.036	-0.145	-0.129	-0.033	0.047	0.022	0.002	0.054		0.001	0.014	-0.068	0.001	-0.157	0.133	-0.002	-0.044	-0.089	0.028	-0.15	0.039	-0.003	0.046	-0.038	-0.001	-0.024	-0.002		0.054	-0.074	0.013	0.083		0.029	0.063	-0.048	0.001	-0.012	0.014	-0.048	0.063	-0.007	-0.131			-0.035	0.062	-0.167	-0.089	-0.012	0.081	0.106	-0.126	-0.084	-0.019	0.023		-0.047		0.072	-0.008	0.003	-0.064		0.019	-0.034	-0.033	0.085	0.049		0.008	0.016	-0.009	-0.005			-0.076	-0.099	-0.001		-0.026	0.055	-0.014	-0.018	-0.067	-0.163	-0.028	0.054	-0.045	0.001	-0.036	-0.015	-0.09	0.004	-0.046	-0.015	0.021	-0.018	0.009	-0.014	0.052	-0.102	-0.098	-0.096	0.031	0.054	-0.048	-0.064	-0.093	-0.06	0.103		0.021	-0.07	-0.068	-0.042
BSUCTR18_control	-0.023	0.075	0.104		0.002	-0.039	0.058	0.06	0.065	-0.051	-0.069	0.116	-0.034	-0.104	0.035	-0.064	-0.01	0.052	0.003	0.021	-0.066	-0.097	-0.049	-0.02	-0.026	-0.016	-0.068	-0.089	-0.068	-0.114	0.049	-0.003	-0.106	0.091	0.084	0.069	-0.071	-0.085		-0.035	0.009		0.05	-0.087	-0.058	-0.08	-0.014	0.041	0.047	-0.08	0.004	0.072	-0.068	-0.145	-0.058	-0.006	-0.025	-0.103	0.045	-0.032	-0.075		0.048	0.054	0.008	-0.014	0.01	-0.086	-0.047	-0.002		0.026	0.103	0.13	-0.009	-0.058	-0.026	-0.044	0.018	0.006	0.051	-0.023	-0.015	-0.012	0.012	0.112	0.024	-0.041	-0.115	-0.175	0.082	0.094	-0.011	0.192	0.071	0.017	-0.051	-0.005	-0.023	-0.014	-0.015	-0.037	-0.058	-0.003		-0.082		0.061	-0.026	-0.011	0.092	-0.027	-0.018	-0.006	-0.039	0.004	0.03	0.099	-0.051	-0.113	0.006	0.053		-0.028	0.034	-0.029	0.015	0.142	-0.008		-0.035	-0.082	0.017		0.116	-0.063	0.044	-0.009	0.108	0.038	-0.116	-0.063	-0.038	-0.06	-0.04	0.014	0.071	-0.017	-0.005	-0.194	0.029	0.019		-0.091	-0.001	-0.01	0.021	0	0.004	0.088	-0.048	0.054	0.036	-0.025	-0.008	0.095	-0.089	0.092	0.065	0.013	0.03	0.058	0.125	-0.09		0.097	-0.001		0.029			0.001	-0.008	-0.16	0.001	-0.097	0.056	-0.062	-0.157	-0.034	-0.037	-0.017	0.018	0.017	-0.05		-0.061	0.006	0.013	-0.019	-0.008	-0.09	0.039	0.075	0.115	-0.041	0.029	-0.145	-0.015	-0.063	0.028	-0.008	0.01	0.059	0.128	0.044	0.079	-0.07	0.072	0.022		-0.063	0.009	-0.014	-0.019	-0.02	0.018	0.032		-0.068	-0.019	-0.018		0.012	-0.024	-0.134		0.02	0.062	-0.03	0.026	0.11	-0.042	-0.028	0.003	0.129	0.067	0.093	-0.022	0.069	0.089	-0.017		-0.058	-0.03	-0.129	-0.042	-0.032	-0.059	-0.024	-0.151	-0.101	0.016	0.059	-0.01	-0.083	0.023	-0.006	0.101	0.062	-0.034	0.09	0.037	0.026		0.011	-0.049	-0.045	-0.021	-0.112	0.003	-0.033	-0.023	-0.035	0.011	0.115	0.013	0.02	-0.011	-0.025	0.019	-0.123	-0.094	-0.122	0.003	0.076	0.021	-0.145	-0.071	-0.023	0.112	-0.067	0.001	-0.067		-0.016	0.023	0.044	-0.081		-0.048	0.003	-0.07	-0.029	0.062	-0.103	-0.064	-0.187	-0.024	-0.037	-0.025	-0.015	-0.087	-0.104	-0.123	-0.129	-0.074	0.003	-0.058	-0.132	-0.067	0.114	0.001	0.029	-0.037		0.006	-0.066	-0.11	-0.006	0.084	0.008		-0.037	-0.061		0.068	-0.074	0.148		-0.055	-0.029	-0.048	0.082	-0.081		-0.038	-0.075	0.024	0.035	0.032	0.038	-0.068	-0.099	-0.056	-0.063	0.018	-0.02	0.03		0.028		-0.039	0.106		-0.044	0.089	0.124	-0.094	-0.126	0.007	0.005	-0.063	-0.013	0.004	0.052	0.142	-0.028	-0.144	-0.034	-0.011	0.178	-0.05	-0.002	-0.032	0.038	0.078	0.061		-0.014	-0.015		0.008		-0.055	0.092	0.005	-0.068	-0.073		-0.087	-0.018	-0.001		-0.01	-0.032	-0.154	-0.042	-0.033	-0.051		0.027	-0.108	-0.008	0.041	0.05	-0.064	0.083	0.011	-0.015	0.017		0.042	0.054	0.016	0.012	0.039	-0.059	-0.068	-0.013	-0.017	0.052	-0.029	0.064	0.03		-0.051		0.012	0.043	-0.064	0.065	-0.002		0.056	0.009	0.032		-0.076	0.104	0.005	0.032	0.047	0.085	0.069	-0.014	0.026	-0.015	-0.118	-0.041	-0.003	0.025	-0.025	0.086	0.03	0.07	0.085		0.043	-0.033	0.032	0.048	-0.03	0.08	0.053	0.047	0.052	-0.027		0.071	-0.054	0.055	0.057	0.105	0.006		0.037		-0.034	-0.002	0.072	0.088	-0.018	-0.118	-0.05	-0.194	0.003	-0.012	0.001	0	-0.051	-0.112	-0.047	-0.077	-0.013		0.039	0.034	0.037	0.07	0.041		0.12	-0.042	0.081	0.012	-0.056	0.065		-0.121		-0.107	-0.008	0.012	-0.048		0.099	-0.071	-0.123		0.074	-0.016	-0.031	-0.044	-0.083	-0.089	0.097	-0.108	0.015	0.034	0.13	-0.068	0.022	-0.036	0.02	0.005	-0.003	0.114	-0.157		0.06	-0.034	-0.058	0.022	0.003	-0.156	0.095	0.026	0.05	-0.049	-0.046	0.098	0.034	-0.011	-0.016		-0.073	-0.049	0.045	0	-0.025	-0.032	0.014	-0.112	0.004	-0.03	0.009	0.016	0.139	0.042	-0.024	-0.021	-0.027	0.014	0.002	0.015	0.103	0.131	-0.006	0.001	0.01	-0.024	0.06	-0.148	0.081	0.029		-0.019	0.092	0	0.142	-0.072	0.101	0.144	0.104			0.054	-0.083	0.022		0.03	0.005	-0.046	-0.054	-0.005	0.034	-0.015	-0.081	-0.081	-0.011	0.127	0.105	-0.077	-0.065	0.054	-0.027		-0.006	0.022	-0.016		0.122	0.015	0.024	-0.075	0.029	-0.123	0.007	-0.026	-0.145	-0.028	0.077	0.022	-0.076	-0.003	-0.004	0.076	0.002	0.073	-0.067	-0.002	0.058	-0.044	0.041	0.127		-0.046	-0.078	-0.014		0.009	-0.055	0.019	0.015	0.069	-0.004		-0.041	-0.109	0.033	-0.007	-0.001	0.044	-0.042	-0.061	-0.015	0.014		-0.071	-0.038	-0.006	0.042	0.053	-0.022	0.114	0.02	-0.009	-0.042	-0.019	-0.004		-0.073	-0.044	-0.057	0.052		-0.057	0.016		0.025	-0.084	0.002	0.014	0.024		0.035	0.109	0.059	-0.016	0.022	-0.01	0.04	0.077		0.031		-0.002	0.021	-0.037	-0.115	0.018	0.096	-0.059	-0.129	-0.093		-0.111	-0.072	-0.003	0.09	-0.042	-0.075	-0.094		-0.073			-0.049	0.001	-0.042	0.002		-0.06	0.003	0.03	-0.031	0.046	-0.085	-0.015	-0.013	-0.047	0.113	-0.047	-0.06	-0.011	0.076	0.086	-0.024		-0.009	0.095	-0.005	-0.012	0.019	-0.031	-0.059	0.052	0.052	-0.103	0.005		-0.033	-0.096		0.08	-0.038	0.056	0.056	0.101	0.069	0.084	0.103	-0.061		-0.096	0.049	-0.077	-0.049	-0.016	-0.028	-0.113	-0.043	-0.023	-0.065	0.013	0.116	-0.023	-0.036	0.045		-0.06	-0.039	-0.013	0.016	0.125	-0.099	0.018		-0.044	-0.003	-0.034	0.027	0.041	-0.031	0.02	0.013	-0.065	0.126	-0.026	0.07	-0.017	-0.004	-0.085	-0.016	-0.065	0.13	0.133	-0.052	-0.029		-0.023	0.118	0.042		0.139	-0.129		-0.029	0.127	0.133	-0.029	0.011	-0.189	0.105	0.069	0.021	-0.085	-0.149	0.128		0.038	-0.033	0.054	0.111	-0.067	-0.024	-0.125	0.004	-0.03	-0.103	-0.037	-0.151	-0.042	-0.058	0.046	-0.073		-0.01	-0.004	-0.079	-0.012	0.05	-0.008	0.007	0.033	-0.026		0.098	-0.012	0.035	-0.04	0.042		0.044	0.045		-0.038	0.055	-0.041	0.004	-0.069			-0.011	0.006	-0.021	0.034		-0.073		-0.065	0.087	-0.009	0.024	0.068	0.022	-0.085	-0.08	-0.041		-0.103	-0.017	-0.053	-0.072	0.017	-0.087	0.009	-0.019		-0.053	-0.009	0.049	0.052		-0.015	0.063	-0.069	0.028	-0.171	0.073		0.103	-0.085	-0.014		-0.027	0.032	0.09	-0.071	-0.037	0.047	0.169		-0.098	0.038	0.022		0.026	0.029	-0.082	0.067		0.008	-0.003		0.084		0.115	-0.007	0.015	-0.113	-0.122	-0.018	-0.089	0	-0.012	0.024	-0.038	0.016	0.046	0.014				-0.045	-0.052	0.029		0.027	-0.023	-0.098		0.082	0.043	-0.014	-0.019	-0.027	0.003	0.006	-0.036	-0.06	0.131	-0.051	-0.051	-0.073		-0.018		0.023	0.073	-0.03	0	-0.011	-0.004	-0.084		0.028	-0.168		0.02	0.021	-0.064	0.065	0.05	0.019	0.063	-0.151	-0.104	0.034	-0.019	0.04	0.024	0.073	0.051	0.072	0.029	0.008	0.041	0.051	0.012		0.17	0.007	-0.054	-0.055	0.014	-0.019	0.104	0.017	-0.055		0.089	-0.044	-0.097	0.198	0.077	0.021	-0.042	0.018	0.008	0.108	-0.084	-0.06	-0.019	-0.112	0.032			-0.007	0			0.058	0.081	0.039		0.055	-0.01	-0.054	-0.057	-0.056	0.01	0.116			-0.122	-0.037	-0.069	-0.187	-0.101	0.139	-0.099		-0.048	0.06	-0.01			-0.025	-0.035		0.144	0.006		0.104	-0.029	-0.128	0.001	0.016	-0.07	0.101	-0.076	-0.02	0.106	0.065		0.089		-0.047	-0.119		-0.034	0.038	-0.028	0.05	0.02	-0.046	0.031	0.058	0.009	-0.072	-0.036	0.077		0.091	-0.034		0.073	0.015	-0.03	-0.032	0.008	-0.008	-0.075	0.107	-0.099	0.011	0	0.055	0.026	0.027	-0.034		-0.056	0.007	0.001	-0.001	-0.029	-0.049	0.048	0.032	0.017	-0.008	-0.03	-0.039	-0.067	0.053	-0.065	-0.021		0.025	0.035	-0.037	-0.091	-0.011	0.098	-0.001	0.06	0.084		0.073	0.051	0.038	-0.072	-0.023	-0.089	-0.06	-0.029	-0.048	-0.027	0.092	0.002	-0.068	0.101	-0.23	-0.108	0.011	0.011		0.143	-0.045	0.032	-0.013		-0.088	0.025	-0.031	0.092	0.029	0.074	0.023	-0.028	-0.102	0.002			0.068	-0.021	-0.024	0.051	-0.025	0.037	-0.004	-0.021	0.018	0.11	-0.057		-0.047		0.05	-0.092	-0.049	0.081		0.011	-0.068	0.05	-0.042	0.011		-0.047	0.003	0.03	-0.039			0.012	-0.047	-0.038		-0.145	-0.029	-0.051	-0.117	0.098	0.041	-0.031	0.061	0.019	0.04	0.047	-0.094	-0.07	-0.063	-0.012	-0.013	0.08	-0.113	-0.056	-0.02	-0.001	0.024	0.005	0.077	-0.01	-0.103	-0.053	0.046	0.026	0.011	0.045		-0.003	-0.021	0.037	-0.06
BSUCTR19_control	-0.075	-0.069	0.083		-0.034	-0.056	0.138	-0.065	-0.267	-0.124	0.18	-0.139	-0.095	0.066	-0.132	-0.155	0.009	-0.129	0.114	-0.172	0.105	0.035	0.218	0.073	-0.006	-0.014	-0.062	0.061	-0.022	0.109	-0.214	0.07	-0.025	-0.213	-0.027	-0.177	0.07	0.097		0.097	-0.073		0.073	0.008	-0.166	0.014	0.292	0.059	-0.109	-0.057	-0.052	-0.116	0.024	-0.007	0.18	-0.137	0.125	-0.151	-0.051	0.031	0.145		-0.156	0.056	-0.089	-0.024	-0.044	0.021	0.04	0.014		-0.077	-0.14	-0.068	-0.126	0.037	0.134	0.172	0.01	-0.061	-0.083	-0.096	-0.025	-0.064	-0.127	-0.077	0.046	0.023	0.225	0.084	-0.015	-0.007	0.015	-0.287	0.014	0.075	0.139	0.002	0.022	-0.03	0.096	0.077	0.182	0.1		0.038		-0.177	-0.17	-0.223	0.069	0.035	0.001	0.056	-0.124	0.046	-0.022	-0.016	-0.033	0.017	-0.016	-0.019		0.023	-0.003	0.004	0.109	-0.112	-0.05		0.02	0.236	0.013		0.065	0.166	-0.156	0.069	0.161	-0.13	0.025	0.164	0.152	0.131	-0.014	0.02	-0.066	0.083	-0.063	0.031	0.03	-0.027	-0.091		0.038	-0.172	0.04	-0.055	-0.146	-0.038	-0.063	0.012	0.172	0.023	-0.019	-0.133	0.191	-0.1	-0.114	-0.063	-0.031	-0.214	-0.063	0.278		-0.127	-0.103		-0.06			-0.058	-0.047	-0.133	0.107	0.233	-0.014	0.001	0.218	0.058	0.175	0.104	-0.079	-0.122	0.097		0.062	-0.107	0.042	0.114	0.089	0.034	-0.065	-0.11	-0.032	0.221	0.105	0.102	0.177	0.09	-0.059	0.02	-0.022	-0.136	-0.082	0.144	0.011	-0.089	0.107	-0.047		0.15	-0.095	0.07	0.011	0.044	0.071	-0.006		-0.078	-0.136	0.112		0	0.089	0.247		0.156	0.117	-0.03	-0.027	-0.022	0.099	-0.211	0.062	-0.016	-0.039	0.092	-0.045	-0.051	-0.132	0.006		-0.091	0.109	0.086	-0.107	0.181	0.026	0.175	0.05	-0.028	-0.05	0.023	-0.034	0.103	0.127	-0.052	0.008	0.013	0.008	-0.151	-0.128	-0.065		-0.093	-0.026	-0.08	-0.089	0.078	-0.015	0.056	0	0.058	0.008	-0.153	-0.114	0.031	0.058	-0.047	-0.099	-0.007	0.111	-0.062	0.035	-0.088	-0.068	0.116	-0.044	0.035	-0.088	0.046	0.015	0.186		0.094	0.045	0.037	0.037		0.09	-0.071	0.07	-0.019	0.062	0.051	0.192	0.165	0.138	0.091	0.07	0.092	0.134	0.044	0.137	0.098	0.141	0.149	0.107	0.108	0.067	0.022	0.049	-0.062	-0.021		-0.149	-0.04	0.031	-0.016	0.025	0.013		-0.084	0.143		0.183	0.048	-0.056		-0.074	0.041	0.082	-0.087	0.123		-0.127	-0.077	-0.03	-0.008	0.051	0.113	0.062	-0.11	0.057	0.092	-0.074	-0.014	0.019		0.054		-0.065	0.012		0.18	0.036	-0.007	-0.027	0.06	0.046	-0.038	0.055	-0.008	-0.009	0.018	0.072	-0.016	0.249	0.036	-0.034	-0.027	-0.022	-0.028	0.117	-0.085	0.019	0.028		-0.072	0.01		-0.124		-0.052	-0.028	-0.027	-0.087	-0.023		-0.115	-0.082	-0.016		0.106	0.093	0.089	0.021	-0.068	0.034		0.055	0.012	-0.046	-0.054	0.016	-0.078	0.039	-0.034	-0.027	-0.16		0.09	0.101	-0.068	0.021	0.001	-0.071	-0.006	0.018	-0.025	0.025	0.072	0.061	0.085		0.046		0.055	0.076	0	-0.027	-0.047		0.064	0.044	-0.065		0.201	-0.002	0.136	0.017	0.086	0.019	0.029	-0.007	0.014	-0.075	-0.056	0.023	0.034	0.096	0.072	0.047	0.047	0.074	-0.059		0.067	-0.007	-0.075	-0.007	0.099	-0.007	-0.156	-0.019	0.011	-0.059		0.108	-0.091	0.057	-0.033	0.076	0.12		-0.068		-0.07	-0.02	-0.021	0.038	-0.056	0.113	0.072	-0.119	0.039	0.053	0.015	-0.032	0.012	0.03	0.022	0.075	0.002		0.078	-0.123	0.014	-0.076	-0.018		-0.018	-0.052	-0.018	-0.149	0.088	0.082		0.11		0.125	0.066	-0.103	-0.016		-0.015	0.046	0.007		0.047	-0.067	0.067	0.149	0.03	0.037	-0.086	0.039	0.107	0.048	0.005	-0.004	-0.035	0.077	0.066	0.127	-0.033	0.02	0.136		0.039	-0.05	-0.046	0.017	-0.058	-0.012	-0.065	-0.055	-0.004	0.102	-0.11	0.012	-0.082	0.021	0.019		0.064	-0.112	0.174	0.021	-0.067	0.035	-0.047	0.052	0.116	-0.027	-0.128	0.039	0.114	-0.08	-0.002	0.014	0.061	-0.158	0.03	-0.049	-0.031	0.033	0.201	0.098	-0.008	-0.061	-0.125	-0.028	0.053	-0.086		-0.077	-0.13	-0.082	-0.03	0.009	-0.008	0.014	-0.161			0.058	-0.066	-0.004		0.084	-0.088	0.122	-0.092	-0.011	-0.053	0.046	0.117	-0.036	0.036	-0.081	0.03	0.028	0.088	0.102	0.063		-0.059	0.043	-0.138		-0.141	0.045	0.065	-0.013	-0.112	0.044	-0.059	0.029	0.11	-0.141	0.019	0.019	0.112	-0.021	0.087	0.048	0.044	0.084	0.123	0.134	0.067	-0.056	-0.006	-0.157		-0.046	-0.081	-0.075		0.004	-0.098	-0.117	0.139	-0.148	-0.045		0.082	0.112	0.077	-0.067	-0.022	-0.006	-0.076	0.148	0.09	-0.041		-0.02	0.203	-0.041	-0.159	-0.033	-0.01	-0.014	-0.171	0.095	0.048	-0.044	0.108		0.023	-0.052	0.065	-0.032		0.185	-0.048		-0.08	-0.006	-0.13	-0.086	0.086		-0.028	-0.014	0.007	0.002	0.116	0.012	-0.018	0.023		-0.089		-0.001	-0.046	-0.012	-0.018	-0.051	0	0.075	-0.013	0.121		-0.06	0.015	0.026	0.108	0.192	0.181	0.167		0.127			0.056	0.059	0.068	0.025		0.043	0.027	-0.14	-0.087	0.076	0.114	0.018	0.053	-0.039	-0.084	-0.144	0.054	-0.127	0.049	-0.102	-0.022		-0.018	-0.051	0.107	0.005	-0.155	-0.008	0.12	-0.071	0.017	0.048	0.071		0.04	-0.073		-0.106	0.06	-0.087	0.025	-0.05	-0.013	-0.022	-0.085	0.029		0.048	0.029	0.073	-0.013	-0.223	0.082	0.122	0.09	0.1	0.02	0.13	-0.018	0.023	0.108	0.07		0.02	0.044	0.163	-0.065	-0.05	0.031	0.173		0.17	-0.043	0.159	0.12	-0.007	0.096	-0.02	0.111	0.104	-0.008	-0.024	-0.109	-0.095	-0.075	0.107	0.005	-0.041	0.036	-0.101	-0.006	0.201		0.187	-0.063	-0.001		0.005	-0.062		-0.087	-0.113	0.085	0.05	0.011	0.099	0.076	-0.033	-0.129	-0.002	0.054	0.06		-0.113	-0.083	-0.009	0.03	-0.148	-0.029	0.069	-0.002	-0.015	0.025	0.065	0.036	0.134	0.008	-0.108	-0.041		-0.132	-0.005	-0.122	-0.069	-0.024	-0.091	0.078	0.061	0.044		-0.144	0.028	0.105	-0.118	-0.155		-0.012	0.054		0.003	-0.06	-0.119	-0.036	0.07			-0.045	0.033	0.006	0.156		0.121		0.09	0.075	-0.038	-0.027	0.097	-0.118	0.08	0.087	-0.069		-0.184	0.073	-0.009	0.007	0.187	0.007	0.116	-0.018		-0.034	-0.11	0.01	-0.132		-0.09	-0.193	0.031	0.066	-0.016	0.02		-0.158	-0.085	-0.104		-0.045	-0.028	-0.082	-0.03	0.088	0.072	0.065		0.081	-0.177	-0.002		0.101	-0.065	0.093	0.023		0.045	-0.06		-0.069		-0.115	-0.012	-0.014	0.099	0.089	0.013	0.053	0.133	0.108	0.037	0.039	-0.057	-0.145	0.013				-0.043	0.005	0.03		0.029	0.012	0.062		0.092	0.011	0.007	0.016	0.061	0.031	-0.041	0.029	0.047	0.042	0.084	0.029	0.01		-0.055		-0.008	-0.026	0.022	-0.037	0.057	0.151	-0.047		0.036	0.082		-0.022	0.053	0.075	0.004	-0.095	-0.012	0.09	-0.026	0.216	-0.015	0.217	0.018	0.059	-0.083	0.078	0.081	-0.092	-0.18	-0.028	0.105	0.105		0.007	0.02	0.005	-0.067	0.145	0.166	-0.11	0.105	0.05		0.005	-0.031	0.039	0.122	0.081	-0.033	-0.04	0.001	0.033	-0.116	0.119	0.192	0.04	0.075	0.026			-0.06	0.12			0.097	-0.031	-0.149		-0.062	-0.002	-0.041	0.006	0.085	0.135	-0.01			-0.082	-0.006	0.228	-0.146	-0.135	-0.165	-0.098		0.024	-0.077	-0.134			-0.051	-0.129		-0.159	0.049		-0.024	-0.053	0.042	-0.075	-0.023	0.021	-0.116	0.021	-0.107	-0.092	-0.201		-0.027		-0.094	0.181		0.052	-0.068	0.001	-0.009	-0.038	0.012	0.111	0.062	0.01	0.178	-0.008	0.075		-0.073	-0.05		0.049	-0.116	0.007	0.047	-0.029	0.147	0.052	-0.03	-0.029	-0.07	-0.065	0.016	0.011	0.207	-0.026		-0.001	0.001	-0.022	0.13	-0.088	-0.06	-0.05	-0.006	-0.026	-0.091	-0.084	0.014	0.025	0.107	0.028	-0.092		0.02	-0.094	0.011	0.016	-0.079	-0.017	-0.109	-0.099	0.052		-0.094	-0.047	0.028	0.005	0.022	-0.058	-0.13	0.056	-0.028	0.018	-0.122	0.014	0.01	-0.059	0.043	-0.019	-0.024	-0.054		-0.107	-0.02	-0.021	-0.028		-0.059	0.111	-0.116	-0.063	-0.05	0.003	-0.055	0.01	-0.077	0.035			-0.001	-0.009	-0.096	-0.083	-0.022	0.119	0.049	-0.185	-0.011	-0.128	0.005		0.122		0.14	0.088	0.165	0.044		-0.039	-0.063	0.156	-0.039	-0.068		0.019	-0.109	0.003	0.24			0.025	0.046	0.157		0.033	-0.05	0.109	-0.031	-0.052	-0.094	0.031	-0.053	-0.112	0.122	-0.074	-0.096	0.078	0.086	0.025	-0.025	-0.037	-0.016	-0.028	-0.122	-0.069	-0.067	-0.087	-0.014	-0.055	-0.033	0.107	0.028	0.019	0.109	-0.14		-0.031	-0.031	0.042	0.028
BSUCTR20_control	0.018	-0.073	-0.005		-0.114	0.071	0.034	0.034	-0.094	0.123	-0.008	-0.024	0.026	-0.066	0.059	0.071	-0.007	-0.072	0.03	0.001	-0.064	-0.05	-0.045	0.028	-0.065	-0.075	-0.041	0.064	0.084	-0.02	0.072	0.013	0.057	0.055	-0.07	0.088	0.086	0.009		-0.002	-0.148		-0.025	0.032	0.041	-0.015	-0.036	-0.035	0.039	0.043	0.048	-0.005	-0.02	0.095	0.01	0.008	-0.02	0.06	0.013	0.04	-0.051		-0.062	0.004	-0.055	-0.05	0.04	-0.001	-0.003	0.01		0.03	0.024	0.001	0.101	0.011	-0.138	-0.053	0.015	0.073	0.022	0.078	0.017	0.022	0.087	0.039	0.049	0.066	-0.049	-0.049	0.058	0.014	-0.059	0.105	-0.033	-0.044	0.029	0.059	-0.005	0	0.038	-0.04	0.016	-0.062		-0.067		0.023	-0.025	-0.029	0.022	-0.034	-0.01	-0.096	0.042	-0.062	0.02	0.014	0.019	0.035	0.024	0.058		0.044	-0.073	-0.03	0.028	0.045	-0.011		0.055	-0.009	0.035		-0.005	0.018	0.019	-0.037	-0.099	-0.031	-0.002	-0.043	0.075	0.057	-0.051	0.082	-0.028	-0.058	-0.019	-0.184	-0.107	-0.119	-0.001	0.038		-0.059	-0.059	-0.136	-0.018	-0.073	0.146	0.055	0.004	-0.015	0.039	0.028	0.044	0.029	-0.008	-0.021	0.005	0.016	-0.05	0.017		-0.022	0.016		-0.054			0.081	-0.064	0.098	0.009	0.024	0.014	-0.022	0.015	-0.047	-0.048	-0.026	-0.019	0.036	0.079		0.008	-0.089	-0.004	0.071	-0.004	-0.045	0.029	0.048	0.037	0.002	-0.118	-0.017	0.058	-0.013	0.09	-0.003	0.094	0.083	0.112	-0.089	-0.028	-0.08	-0.023	-0.023		-0.038	0.041	0.065	-0.067	0.066	-0.052	-0.007		0.081	0.089	-0.106		0.1	-0.078	0.01		0.003	-0.024	0.014	0.006	-0.025	0.045	0.074	0.035	0.113	-0.058	0.013	0.088	-0.022	0.027	-0.013		-0.075	-0.077	-0.04	-0.136	-0.021	0.006	-0.053	0.12	0.009	-0.011	-0.104	-0.042	0.021	0.054	0.076	0.023	0.017	0.084	-0.005	0.09	0.016		0.05	-0.058	0.003	0.077	-0.026	0.033	-0.004	0.054	0.012	-0.038	-0.043	0.045	-0.05	0.055	0.111	-0.015	0.04	-0.034	0.043	-0.05	-0.085	0.023	-0.039	0.05	0.045	-0.07	-0.025	0.041	0.064		-0.041	-0.032	-0.042	-0.009		-0.022	-0.059	-0.116	-0.063	0.063	0.076	0.068	-0.034	0.059	0.015	0.053	0.036	0.038	0.009	-0.081	0.031	-0.031	0.085	0.012	-0.043	0.029	-0.028	-0.054	0.016	0.124		-0.022	-0.024	0.036	0.028	-0.017	0.068		0.05	-0.066		-0.1	0.068	-0.068		-0.032	0.1	0.077	-0.032	-0.069		0.059	0.011	0.089	0.115	-0.127	0.002	-0.044	0.123	0.004	-0.034	-0.115	-0.097	0.02		0.101		0.113	0.011		-0.041	0.007	-0.019	-0.012	-0.014	0.025	-0.047	0.007	0.038	0.095	0.017	0.064	0.103	-0.085	-0.014	0.037	-0.089	-0.018	0.009	0.065	0.08	-0.07	0.009		-0.079	-0.035		0.032		0.039	0.01	-0.019	0.022	0.068		-0.006	-0.08	0.01		0.016	0.015	-0.033	-0.011	-0.068	0.072		0.094	-0.095	-0.044	-0.041	0.04	0.055	0.05	0.015	0.092	-0.06		0.083	-0.019	0.026	0.107	-0.061	-0.102	0.045	-0.074	-0.099	-0.029	-0.039	0.122	0.005		-0.088		0.041	-0.021	0.069	0.062	-0.052		-0.085	0.015	-0.079		-0.031	0.099	-0.019	-0.016	-0.031	0.022	0.068	0.05	0.042	0.076	-0.03	-0.033	0.116	0.013	-0.008	0.035	0.033	-0.006	0.095		-0.059	0.012	0.042	-0.015	-0.015	0.025	-0.024	-0.025	0.093	0.03		0.049	0.069	0.009	0.003	0.013	-0.056		0.085		-0.019	0.062	-0.026	-0.104	-0.036	0.05	0.07	-0.086	0.083	0.017	-0.028	0.033	-0.051	-0.002	-0.011	0.081	-0.112		-0.091	0.065	-0.019	0.126	0.07		-0.058	0.031	0.005	0.035	0.11	-0.006		-0.041		-0.155	-0.028	-0.038	0.057		-0.112	0.014	0.074		0.023	0.018	-0.056	0.062	0.04	-0.037	-0.009	-0.124	0.031	-0.057	-0.007	-0.024	0.02	-0.023	-0.033	0.076	0.01	0.031	-0.009		0.084	0.138	0.04	-0.057	0.029	0.02	-0.032	0.033	-0.022	0.064	-0.041	0.033	0.131	-0.059	-0.005		0.164	-0.098	-0.009	0.077	-0.05	0.045	-0.019	0.132	0.168	0.089	-0.027	0.041	0.101	-0.003	-0.034	0.044	-0.087	-0.058	0.016	-0.012	0.02	-0.005	0.07	-0.08	0.101	0.002	0.113	-0.007	0.012	0.079		0.074	0.033	-0.101	0.024	0.016	-0.009	-0.099	0.058			0.107	-0.132	-0.065		0.033	-0.067	0.022	-0.115	0.071	0.039	-0.053	-0.088	-0.081	0.021	-0.028	-0.005	-0.091	-0.09	0.013	0.018		-0.062	-0.033	0.11		0.03	-0.021	-0.002	-0.038	0.074	-0.142	0.074	-0.101	-0.114	0.09	0.013	-0.034	0.061	-0.068	-0.071	0.093	-0.042	0.028	-0.015	-0.04	-0.076	-0.015	-0.056	0.041		-0.014	0.043	0.041		-0.013	-0.083	-0.119	0.078	-0.073	0.084		0.082	-0.06	-0.057	0.02	0.062	-0.102	0.032	-0.061	0.141	0.061		0.062	-0.036	-0.09	0.045	0.058	0.053	0.064	0.072	-0.048	0.01	-0.082	0.004		-0.033	0.078	-0.012	0.003		-0.033	0.137		-0.12	0.036	-0.127	-0.031	0.013		0.053	-0.011	0.011	-0.026	0.084	-0.011	-0.019	0.157		0.039		0.069	-0.027	-0.053	0.044	0.148	0.009	-0.015	0.059	-0.053		0.007	0.026	-0.02	0.011	-0.051	0.026	-0.068		0.005			-0.138	0.039	0.054	0.058		0.119	-0.011	0.018	0.022	0.009	0.063	-0.036	-0.141	0.014	0.031	-0.126	-0.083	0.045	0.068	0.057	0.047		0.001	-0.004	0.098	0.056	-0.154	0.006	0.009	-0.02	0.038	-0.08	-0.043		-0.006	-0.016		-0.027	0.046	0.038	-0.066	0.012	0.052	-0.011	-0.09	0.086		0.044	-0.029	0.077	0.144	-0.006	-0.058	0.067	0.015	-0.085	-0.008	-0.008	0.032	-0.095	-0.046	-0.09		-0.016	-0.04	-0.012	-0.079	-0.014	0.013	-0.023		-0.062	-0.066	-0.052	-0.066	-0.068	0.08	-0.152	0.029	0.025	0.069	0.023	0.044	0.024	-0.048	0.072	-0.028	0.137	0.029	0.01	0	-0.026		-0.029	-0.122	-0.039		-0.088	0.009		0.077	-0.042	0.009	-0.017	0.053	-0.036	-0.027	0.027	0.008	-0.029	0.075	0.022		-0.084	-0.112	0.04	0.007	-0.091	0.006	-0.07	-0.015	-0.01	0.009	-0.014	0.083	0.019	-0.033	0.014	0.039		-0.044	0.065	-0.101	0.135	0.095	0.046	0.091	0.088	0.011		-0.01	-0.005	-0.047	0.099	0.09		-0.1	0.048		0.105	0.015	0.015	0.023	-0.007			0.027	-0.102	-0.048	0.051		-0.054		-0.129	-0.165	-0.01	0.023	0.011	-0.077	-0.023	-0.03	-0.124		-0.015	0.087	0.013	0.154	0.115	-0.014	0.026	0.044		-0.043	-0.048	-0.022	-0.039		-0.051	0.006	0.017	-0.012	0.025	-0.004		0.146	0.091	0.011		0.058	-0.012	0.036	-0.086	-0.004	0.043	0.023		-0.055	-0.04	0.06		-0.022	0.043	-0.038	0.033		-0.042	0.017		-0.069		0.09	0.075	-0.067	-0.01	0.039	0.009	-0.064	-0.1	-0.015	0.087	-0.129	-0.003	-0.022	-0.128				0.005	-0.007	0.043		0.095	0.038	-0.091		-0.07	0.007	-0.069	0.017	-0.033	-0.001	-0.047	0.061	0.078	0.016	0.058	0.035	-0.108		0.001		-0.04	0.028	0.015	0.017	-0.035	-0.045	-0.023		0.061	0.075		0.067	-0.012	-0.056	-0.088	-0.084	-0.057	-0.002	-0.01	-0.055	-0.043	-0.039	-0.007	0.01	0.077	-0.118	-0.041	-0.081	0.121	0.025	0.04	-0.07		-0.027	-0.136	-0.043	0.029	0.003	-0.015	-0.05	-0.038	-0.031		0.039	-0.019	0.093	-0.01	-0.023	0.114	-0.008	0.076	0.015	0.036	0.048	-0.152	-0.065	0.081	-0.043			-0.01	-0.034			-0.034	-0.036	0.045		0.037	-0.037	0.075	-0.037	-0.037	-0.012	0.01			-0.055	0.001	0.012	-0.036	0.048	0.012	-0.024		-0.021	0.073	-0.056			0.134	0.008		-0.015	-0.12		-0.025	-0.034	-0.05	0.053	0.09	0.022	-0.011	0.033	-0.019	0.078	-0.002		0.111		0.005	-0.016		0.003	0.036	0.082	0.073	0.015	-0.015	0.164	-0.056	0.016	0.005	0.004	-0.145		-0.067	-0.019		-0.031	0.06	0.047	-0.095	0.13	0.047	0.072	-0.002	-0.051	-0.079	-0.11	0.049	0.015	0	0.104		-0.035	0.014	-0.003	0.014	0.001	0.039	0.017	0.067	-0.023	0.028	-0.028	0.118	-0.093	-0.044	-0.028	0.065		0.013	0.068	0.004	0.138	0.113	0.021	-0.056	-0.127	0.091		-0.009	-0.133	0.06	0.025	-0.016	0.113	0.016	0.05	0.041	0.069	0.055	-0.073	0.095	0.011	-0.054	-0.034	0.033	0.038		-0.055	-0.049	-0.061	-0.012		-0.076	0.034	0.097	-0.019	0.036	0.031	-0.117	-0.041	-0.072	0.069			-0.05	-0.006	-0.016	-0.09	0.004	0.063	0.013	0.058	-0.074	0.049	0.067		-0.046		-0.041	0.044	-0.06	0.024		0.011	0.091	0.093	-0.028	0.081		-0.045	0.043	-0.013	0.046			0.017	-0.005	-0.066		0.025	0.079	0.074	-0.031	0.047	0.046	-0.081	-0.065	-0.05	0.102	0.069	0.169	0.021	0.004	-0.024	0.003	0.063	-0.164	-0.072	0.015	-0.123	-0.019	0.087	0.02	-0.018	-0.092	0.012	-0.038	0.01	0.074	-0.031		0.057	-0.018	0.055	-0.018
BSUCTR21_control	-0.025	-0.033	-0.078		0.056	0.007	-0.039	-0.028	0.102	0.107	-0.143	0.053	-0.002	0.008	0.016	0.121	0.018	0.022	0.033	-0.02	-0.029	-0.074	-0.167	-0.102	-0.122	0.064	-0.055	-0.174	-0.087	0.027	0.064	0.014	-0.017	0.16	-0.036	0.057	-0.085	-0.043		0.003	-0.086		-0.008	-0.052	0.006	0.078	-0.187	0.113	0.085	0.136	-0.081	0.041	-0.08	-0.027	-0.075	0.089	-0.068	0.146	-0.062	-0.003	-0.105		0.014	-0.137	0.043	0.056	0.079	-0.025	0.042	0.036		0.066	0.108	0.038	0.109	-0.088	-0.007	0.009	0.07	-0.03	-0.09	0.083	0.012	0.095	0.038	-0.063	0.086	-0.05	-0.06	-0.033	-0.077	-0.049	-0.087	-0.005	-0.115	-0.067	0.003	-0.136	-0.046	-0.014	-0.019	-0.021	-0.023	-0.123		-0.089		0.052	0.06	0.049	-0.034	0.02	0.01	-0.034	-0.02	-0.025	-0.015	-0.027	0.091	0.106	-0.008	0.019		-0.01	-0.025	-0.009	-0.036	-0.001	-0.024		0.064	-0.028	-0.024		-0.168	-0.099	-0.014	0.177	-0.046	0.107	-0.041	-0.173	-0.109	-0.122	0.031	-0.03	0.032	0.045	-0.005	-0.026	-0.126	-0.01	-0.01	-0.172	-0.059		0.07	0.13	0.032	0.078	0.087	-0.058	-0.049	-0.117	0.034	0.113	-0.147	0.139	-0.04	0.023	0.032	0.093	0.075	-0.221		0.084	0.134		-0.014			-0.065	0.101	0.139	-0.008	-0.086	-0.013	0.027	-0.106	-0.147	-0.083	-0.102	-0.031	0.009	-0.02		0.028	0.042	0.024	-0.098	-0.05	0.069	-0.091	0.043	0.105	-0.116	-0.023	-0.061	-0.009	-0.038	0.133	-0.04	-0.007	0.127	0.043	-0.017	-0.039	0.026	0	0.137		-0.011	0.039	-0.032	-0.067	-0.051	-0.046	0.008		-0.024	0.051	0.016		-0.103	-0.202	-0.044		-0.136	0.007	0.034	0.006	0.063	-0.059	0.188	0.008	-0.162	-0.06	-0.025	0.043	0.098	0.191	0.04		0.213	-0.077	-0.107	-0.021	-0.049	0.078	-0.165	0.026	-0.051	0.046	0.035	0.052	-0.072	-0.002	0.077	0.029	0.025	0.089	0.097	-0.004	0.022		0.049	-0.123	0.028	0.027	0.06	-0.106	0.093	-0.093	-0.143	0.08	0.041	0.096	0.013	-0.002	0.057	-0.006	-0.198	-0.018	0.022	-0.087	-0.052	0.02	-0.127	0.142	0.046	0.089	0	-0.06	-0.184		-0.06	-0.026	0.037	-0.038		-0.113	0.028	-0.108	0.039	0.073	-0.101	-0.067	-0.206	-0.018	-0.128	-0.087	-0.104	-0.09	-0.069	-0.097	-0.069	-0.108	-0.073	-0.133	0.019	0	0.034	-0.061	-0.123	-0.021		0.077	-0.053	0.173	0.015	0.008	-0.039		-0.026	-0.107		-0.016	-0.015	0.031		0.075	0.007	-0.091	0.007	-0.031		0.132	0.015	0.043	0.036	-0.105	-0.08	0.071	0.027	0.055	-0.002	-0.079	0.045	-0.018		-0.03		-0.021	0.019		-0.132	0.093	-0.05	-0.153	-0.159	-0.088	0.009	-0.097	0.086	-0.106	-0.037	-0.006	0.001	-0.191	0.074	-0.032	0.003	0.008	0.111	-0.026	0.047	0.111	-0.005		-0.105	0.04		-0.069		0.128	-0.094	-0.119	0.081	-0.067		-0.017	0.053	0.007		-0.034	-0.098	-0.099	-0.038	-0.035	0.079		-0.09	0.002	0.175	0.049	0.129	0.082	0.07	-0.046	-0.007	0.105		0.039	-0.058	0.011	-0.05	-0.084	0.015	0.058	-0.014	0.125	-0.076	-0.138	0.092	-0.049		-0.081		-0.128	-0.169	-0.03	-0.021	-0.011		0.034	-0.057	-0.073		-0.1	-0.064	0.008	0.014	-0.018	0.019	-0.063	-0.022	0.065	-0.013	0.055	0.016	-0.118	-0.055	-0.133	-0.057	-0.045	-0.062	0.012		0.048	0.074	-0.134	-0.082	-0.079	-0.14	0.162	-0.024	-0.003	0.027		-0.008	0.044	-0.113	-0.037	-0.145	-0.066		0.018		0.046	0.085	-0.043	-0.072	0.017	-0.041	-0.041	-0.045	-0.003	-0.01	-0.106	0.091	-0.036	-0.029	0.016	-0.098	0.01		-0.086	0.049	0.022	-0.016	-0.016		-0.01	0.032	0.055	0.017	-0.05	-0.055		0.026		-0.006	-0.107	0.033	-0.014		0.074	-0.075	-0.084		-0.003	0.018	0.05	-0.028	0.046	-0.083	0.037	0.103	-0.016	0.004	0.047	-0.032	-0.048	-0.097	-0.027	-0.054	-0.117	-0.004	-0.055		-0.07	0.136	0.088	0.119	0.189	-0.026	0.032	0.081	0.098	-0.109	0.052	-0.043	0.059	-0.037	-0.036		-0.066	-0.014	-0.106	-0.045	-0.045	-0.004	-0.068	-0.056	0.006	0.066	-0.033	-0.147	-0.007	0.122	0.013	0.023	0.006	-0.041	0.044	0.119	-0.058	0	-0.125	-0.093	-0.005	0.113	0.095	-0.061	0.007	0.147		-0.025	-0.109	0.249	0.016	-0.103	-0.139	-0.011	0.085			-0.093	-0.023	-0.044		-0.172	0.028	0.012	0.011	0.051	0.012	-0.031	-0.11	0.055	-0.009	0.055	0.032	0.009	-0.036	-0.067	-0.043		0.016	-0.007	0.003		0.135	-0.162	-0.003	-0.02	0.038	-0.027	0.045	-0.076	-0.151	0.12	-0.072	0.078	0.018	0.088	-0.113	-0.046	-0.045	-0.057	-0.017	0.046	-0.04	0.031	0.062	0.057		0.036	-0.115	0.006		-0.012	-0.016	0.063	-0.127	-0.1	0.044		0.006	-0.008	-0.033	0.042	0.052	0.017	-0.04	-0.093	0.1	-0.06		-0.038	-0.083	-0.006	-0.078	-0.046	-0.057	-0.037	0.011	0.03	-0.112	-0.107	0.011		-0.054	0.062	0.028	-0.06		-0.111	0.112		0.124	0.054	0.071	0.098	-0.019		0.039	0.023	0.044	-0.082	-0.008	-0.071	-0.009	-0.085		0.012		-0.05	0.004	-0.06	-0.016	0.063	0.108	0.102	0.044	-0.083		0.086	-0.048	-0.104	-0.036	-0.133	-0.137	-0.084		-0.027			-0.092	0.128	0.025	0.062		-0.11	-0.093	0.138	-0.08	-0.018	-0.115	0.003	0.021	0.098	-0.013	0.057	0.012	0.03	0.027	0.049	0.01		0.046	-0.016	-0.138	0.058	-0.024	-0.03	-0.14	0.104	0.001	0.036	0.034		-0.022	0.163		0.029	-0.042	0.006	-0.047	-0.054	-0.081	-0.005	0.02	0.089		0.043	-0.013	-0.09	0.051	-0.005	-0.021	-0.003	-0.046	0.021	-0.028	0.136	-0.098	-0.067	-0.078	-0.006		0.031	-0.091	0.01	-0.023	-0.005	0.112	-0.095		-0.114	0.144	0.02	-0.016	-0.023	0.02	0.064	0.028	0.037	-0.014	-0.008	0.154	0.103	0.073	-0.07	-0.025	-0.019	0.051	0.046	0.029	-0.041		0.005	0.002	0.019		-0.107	0.067		0.001	0.126	-0.11	-0.027	-0.043	-0.025	0.073	0.021	0.055	-0.007	-0.024	0.013		-0.026	0.103	0.047	-0.002	0.127	-0.192	0.004	-0.011	-0.084	-0.131	-0.004	0.118	-0.023	0.035	0.046	-0.029		0.038	-0.018	0.093	0.037	-0.116	0.062	-0.101	-0.056	-0.077		-0.09	0.015	0.08	-0.066	0.071		-0.101	0.007		-0.079	0.036	-0.026	-0.183	-0.027			0.034	0	0.027	-0.084		-0.106		-0.084	-0.075	-0.046	0.072	-0.025	0.009	-0.094	-0.122	-0.069		0.164	-0.095	-0.012	-0.025	-0.142	-0.065	-0.023	0.046		-0.038	-0.004	0.025	0.095		-0.005	0.215	-0.005	-0.004	0.068	0.096		-0.057	0.018	0.091		-0.101	0.043	0.016	0.011	-0.137	0.001	-0.106		-0.044	0.047	-0.054		-0.144	-0.022	-0.051	0.07		0.001	-0.026		0.1		-0.077	-0.002	-0.029	-0.021	-0.121	0.036	0.004	-0.09	-0.041	-0.045	0.068	-0.001	0.117	-0.049				-0.017	0.055	-0.118		-0.012	0.063	0.071		0.038	-0.13	0.043	-0.035	-0.048	-0.034	-0.131	0.075	-0.129	-0.101	-0.013	0.067	0.044		-0.009		0.041	0.057	-0.053	0.027	0.022	-0.016	0.023		0.013	-0.067		0.008	-0.025	-0.092	-0.023	0.095	-0.009	0.104	-0.034	-0.05	0.021	-0.081	-0.032	-0.049	0.037	-0.028	0.007	-0.025	0.074	0.086	-0.041	-0.022		-0.012	-0.048	0.052	-0.024	-0.041	-0.103	0.094	-0.113	-0.024		0.012	0.046	-0.11	0.034	0.06	0.022	0.109	-0.013	-0.063	0.029	0.002	-0.047	0.032	-0.117	0.104			0.101	0.009			0.044	-0.019	0.098		0.048	0.013	0.004	0.045	0.001	0.023	0.011			-0.041	0.054	-0.031	-0.1	0.195	0.142	0.075		0.035	0.07	0.149			-0.031	0.146		0.132	0.044		-0.067	-0.083	-0.106	-0.081	-0.121	-0.058	-0.078	-0.121	-0.108	-0.083	0.104		-0.066		-0.01	-0.036		-0.012	0.134	0.101	0.084	-0.017	-0.046	-0.049	-0.012	0.089	-0.058	0.035	0.068		0.039	-0.063		-0.042	0.005	0.025	0.049	-0.032	-0.018	-0.009	-0.05	0.077	0.032	-0.078	-0.073	-0.084	-0.037	0.034		-0.039	0.065	0.021	-0.09	0.046	0.002	0.027	-0.038	0.06	-0.004	0.015	0.035	-0.007	-0.094	-0.04	0.008		-0.198	-0.071	-0.076	0.082	0.008	0	0.042	0.072	-0.049		-0.01	0.004	-0.024	-0.032	-0.082	0.069	-0.062	-0.104	-0.057	-0.06	0.112	0.057	0.028	-0.009	0.081	-0.084	0.112	0.038		0.074	-0.012	0.074	-0.107		0.131	0.035	-0.005	0.012	-0.088	-0.076	0.019	-0.06	0.06	-0.015			0.047	-0.103	0.111	0.002	0.007	-0.066	-0.028	0.081	0.035	0.067	0.034		-0.051		-0.022	0.086	-0.071	-0.087		-0.029	0.059	-0.141	0.053	0.05		-0.049	0.093	-0.117	-0.013			-0.091	0.049	-0.188		0.068	-0.041	-0.078	0.21	-0.071	-0.111	-0.043	0.035	0.092	-0.173	0.06	-0.002	0.034	-0.05	0.02	0.056	0.029	-0.044	0.036	0.085	-0.063	0.097	0.099	0.117	-0.025	0.025	-0.174	0.009	-0.001	0	-0.086		-0.085	0.016	-0.053	-0.02
BSUCTR22_control	0.016	0.036	0.01		0.097	0.038	0.217	-0.026	-0.024	-0.009	-0.044	-0.015	-0.037	-0.071	0.068	0.027	-0.037	0.04	-0.025	-0.124	0.124	0.125	0.038	0.027	0.059	0.103	0.028	0.071	0.012	-0.005	-0.093	-0.128	-0.048	-0.041	-0.136	-0.023	0.216	0.002		-0.107	0.033		0.046	0.029	-0.127	-0.08	0.119	-0.047	-0.075	0.004	-0.02	0.01	0.089	-0.004	0.063	0.03	0.073	-0.004	0.046	0.075	0		-0.038	0.065	-0.049	0.092	0.134	0.018	-0.023	-0.066		-0.018	-0.049	-0.021	0.001	0.036	0.119	0.103	0.042	-0.079	-0.016	0.021	0.313	0.091	-0.088	0.027	-0.12	0.062	-0.01	-0.082	0.133	-0.108	-0.014	-0.023	-0.033	-0.102	0.151	-0.084	0.078	-0.08	-0.059	0.126	-0.03	0.02		-0.063		0.101	0.012	-0.109	0.037	-0.035	0.043	-0.014	-0.034	-0.051	-0.068	-0.047	-0.018	0.029	-0.02	-0.009		0.048	-0.01	0.044	0.066	0.014	-0.032		-0.066	-0.067	0.005		0.025	-0.049	-0.142	0.126	0.004	0.059	-0.003	0.034	0.085	0.007	0.057	0.042	0.098	0.026	-0.008	-0.041	0.054	-0.015	0.021	0.04	-0.059	0.07		-0.002	0.035	0.031	-0.064	0.043	-0.076	-0.017	-0.09	0.007	0.046	-0.009	-0.011	-0.029	0.022	-0.02	-0.138	0.103		-0.144	0.01		0.041			0.017	0.078	-0.034	0.067	0.071	-0.002	0.099	0.087	0.077	0.044	0.047	0.072	-0.033	-0.023		-0.024	0.074	0.119	0.103	-0.035	-0.045	0.049	0.081	-0.026	0.1	-0.105	-0.082	0.001	0.026	-0.025	0.103	0.03	-0.087	-0.104	0.065	-0.056	-0.086	0.055	0.058		-0.02	0.04	0.076	0.201	0.06	-0.013	0.054		0.046	0.04	-0.023		-0.046	0.086	0.003		0.052	0.003	0.006	0.077	0.116	-0.08	-0.148	0.013	-0.001	-0.093	0.07	0.001	-0.094	-0.006	-0.069		-0.149	0.103	0.075	-0.062	0.052	0.107	0.047	0.098	0.012	-0.201	-0.075	0.044	0.064	0.006	0.103	0.115	0.005	0.016	-0.116	0.042	0.055		-0.093	0.056	0.037	-0.187	-0.102	0.08	-0.014	0.072	-0.053	-0.048	0.001	-0.134	0.032	0.16	0.135	0.017	0.055	0.086	0.097	0.064	-0.032	-0.087	0.104	-0.007	-0.032	-0.051	-0.025	-0.085	0.123		0.023	-0.046	-0.021	0.041		-0.002	0.109	0.084	0.091	0.053	0.083	-0.024	0.068	-0.003	0.153	0.14	-0.025	0.128	0.061	0.032	0.212	0.183	0.149	0.031	0.017	0.047	0.045	0.018	-0.013	-0.085		-0.124	-0.052	-0.135	0.078	-0.067	-0.054		-0.084	0.04		0.029	0.071	0.016		-0.027	-0.001	-0.017	0.025	-0.057		0.003	0.131	-0.009	0.004	0.035	0.046	0.024	0.05	0.058	-0.012	0.006	0.057	-0.007		0.267		0.018	-0.094		0.038	-0.018	0.082	0.121	0.044	-0.039	0.012	0.051	0.103	0.066	-0.07	-0.044	-0.004	-0.018	-0.018	0.055	-0.046	0.034	0.044	0.158	0.134	-0.025	0.024		0.005	-0.038		0.043		0.101	-0.03	0.035	-0.062	-0.114		0.016	-0.022	-0.029		-0.069	0.052	-0.027	0.052	-0.044	0.039		-0.005	-0.066	-0.037	0.046	0.132	-0.157	0.049	-0.112	0.19	-0.013		0.135	0.088	0.185	0.047	0.023	0.157	-0.005	-0.029	-0.088	-0.006	0.01	-0.031	-0.054		0.045		0.082	0.061	-0.007	-0.023	-0.042		-0.137	-0.016	-0.012		0.076	0.028	0.129	0.023	0.06	0.065	0.22	0.064	0.176	-0.09	0.2	0.028	0.012	0.111	-0.088	0.018	0.08	0.028	-0.032		0.024	0.056	-0.021	-0.017	-0.06	-0.035	-0.081	0.041	0.082	-0.086		0.061	-0.075	0.038	0.104	0.069	0.095		0.1		0.046	-0.043	0.062	0.05	0.053	-0.05	0.194	-0.062	-0.027	0.055	0.005	0.027	0.159	0.025	0.029	0.048	0.026		0.003	-0.048	0.073	0.093	0.033		-0.016	-0.024	-0.052	-0.087	0.009	0.105		-0.007		0.029	-0.031	-0.038	0.099		-0.022	0.105	0.074		0.047	-0.034	-0.063	0.077	0.095	-0.035	0.014	0.009	0.149	-0.041	0.052	-0.074	0.042	0.006	0.058	-0.042	0.027	0.089	0.134		-0.056	-0.014	-0.029	0.159	0.051	-0.095	-0.068	-0.013	0.077	0.193	0.102	0.039	-0.047	0.026	0.002		-0.113	0.043	0.084	-0.134	-0.021	0.007	-0.008	-0.06	0.123	0.064	-0.041	0.177	0.067	0.11	0.104	0.023	-0.066	-0.019	0.098	0.044	-0.036	0.042	0.008	0.118	-0.038	-0.019	-0.045	-0.031	0.097	0.012		0.001	-0.087	-0.023	0.008	-0.081	-0.068	-0.005	-0.039			0.025	0.015	0.068		0.052	0.018	0.186	0.03	-0.004	-0.022	-0.008	-0.014	0.106	-0.146	-0.145	0.107	-0.008	0.102	-0.077	0.06		0.054	-0.066	0.075		-0.018	0.019	0.14	0.042	-0.055	0.09	0.01	-0.035	0.072	0.027	-0.136	-0.03	-0.002	0.101	0.006	0.119	0.041	0.117	-0.047	-0.076	0.231	0.012	-0.01	0.128		-0.077	-0.012	0.046		-0.034	-0.054	0.059	-0.113	0.044	0.073		0.173	-0.031	0.051	-0.057	0.164	-0.009	0.02	0.087	-0.003	-0.019		0.048	0.054	-0.032	-0.073	-0.011	0.024	-0.078	-0.134	0.116	0.056	0.009	0.142		0.011	0.046	-0.009	-0.002		0.059	-0.03		-0.089	0.259	-0.078	0.167	0.087		0.137	0.032	-0.004	0.014	0.096	0.086	-0.001	0.043		0.113		0.186	-0.047	0.128	0.216	0.108	-0.014	0.021	-0.119	0.075		-0.075	0.047	-0.017	0.012	0.037	0.11	0.292		0.132			0.097	0.079	0.012	-0.04		-0.005	-0.03	-0.01	-0.046	-0.033	0.036	0.054	0.112	-0.031	0.121	0.098	-0.035	0.061	0.087	0.089	0.112		-0.003	-0.048	0.002	-0.067	0.098	0.02	-0.028	-0.165	-0.062	0.096	0.051		-0.076	0.061		0.089	0.098	-0.085	-0.001	0.066	-0.038	0.04	-0.024	-0.008		0.192	-0.015	0.011	0.1	-0.04	0.036	0.133	0.002	-0.062	0.013	0.022	0.048	-0.117	0.063	0.062		0.043	0.084	0.269	0.004	-0.107	0.08	-0.007		-0.037	-0.084	0.173	0.03	0.009	0.056	0.002	0.075	0.275	-0.009	0.198	0.125	0.048	-0.03	0.148	-0.094	0.044	0.047	0.02	-0.004	0.09		0.006	0.033	0.022		0.027	-0.042		0.251	-0.051	-0.011	0.077	0.126	0.05	0.062	0.045	0.055	0.191	0.068	0.075		0.134	0.021	-0.037	0.071	0.049	0.036	0.153	-0.109	-0.015	-0.086	0.025	0.002	-0.006	-0.054	-0.029	0.107		-0.058	0.069	-0.044	-0.008	0.047	0.006	0.015	0.048	0.046		-0.097	0.012	-0.019	-0.09	-0.053		-0.003	0.114		-0.023	-0.065	-0.053	0.053	0.123			0.073	-0.14	0.074	-0.015		0.057		-0.028	0.096	0.08	-0.038	0.028	-0.008	0.165	0.049	-0.114		-0.043	0.107	-0.005	0.255	0.023	0.039	0.153	0.195		0.005	0.046	0.151	0.119		0.016	-0.058	-0.05	0.143	-0.05	-0.036		0.051	-0.049	-0.008		-0.165	-0.147	0.026	0.041	-0.19	0.047	0.047		0.207	-0.062	0.059		-0.048	-0.048	0.046	-0.009		0.187	0.222		0.02		0.008	0.3	0.01	-0.08	-0.061	0.073	0	0.142	0.046	-0.035	0.063	0.109	-0.061	-0.047				-0.08	0.096	-0.106		0.083	0.183	0.097		-0.114	-0.004	0.053	0.01	-0.008	0.078	-0.002	0.038	-0.103	0.1	0.141	0.053	0.004		0.004		-0.135	-0.053	0.048	-0.028	0.171	-0.011	0.025		-0.035	-0.034		0.072	0.071	-0.054	0.013	0.051	-0.037	0.22	0.018	0.127	0.081	0.052	0.014	-0.032	0.04	0.073	-0.003	-0.065	-0.063	0.022	0.088	0.038		0.106	0.08	0.036	-0.006	0.019	0.028	-0.069	0.058	0.026		-0.049	-0.119	0.084	0.058	-0.053	0.213	0.008	0.023	0.001	-0.102	-0.008	0.117	-0.054	-0.066	0.01			-0.021	0.101			0.057	-0.001	-0.051		-0.079	0.053	0.015	-0.037	-0.037	0.1	0.039			-0.021	-0.043	0.032	-0.08	-0.066	-0.015	0.057		0.06	-0.094	0.015			0.01	0.14		-0.059	0.01		0.068	-0.007	0.014	-0.068	0	-0.02	0.025	0.081	0.031	0.003	-0.068		0.037		-0.081	0.003		0.124	-0.053	-0.085	0.031	0.103	0.113	0.002	0.055	0.22	0.034	0.078	0.058		0.104	-0.042		0.121	0.043	-0.131	-0.076	-0.003	0.063	0.141	0.061	0.009	-0.073	-0.032	0.055	0.081	0.111	-0.091		0.043	0.029	0.037	0.185	0.03	0.062	0.019	0.061	0.008	-0.052	-0.01	0.094	0.049	0.024	0.123	-0.041		-0.004	0.052	-0.027	-0.058	0.022	-0.013	0.007	-0.041	-0.009		-0.082	-0.005	0.114	-0.013	0.066	0.014	-0.062	0.062	0.216	0.022	0.106	-0.037	-0.01	-0.038	0.008	0.059	-0.116	-0.096		0.042	0.019	0.01	0.037		-0.041	0.082	-0.042	0.013	0.02	0.044	-0.072	-0.126	-0.061	-0.022			0.043	-0.095	0.012	-0.096	0.07	0.012	0.037	-0.125	0.073	0.022	0.105		0.092		-0.029	0.005	-0.013	0.049		0.047	-0.141	0.001	0.103	0.031		0.051	-0.081	0.049	0.093			0.063	0.022	0.073		-0.035	-0.039	-0.058	0.017	-0.018	-0.017	-0.058	-0.001	-0.019	-0.046	0.015	0.059	0.056	0.102	-0.014	0.014	-0.008	-0.012	-0.012	-0.002	-0.03	0.075	-0.147	-0.013	-0.096	0	0.103	0.125	-0.055	-0.113	0.041		-0.015	0.166	-0.133	0.106
BSUCTR23_control	-0.084	0.049	0.008		-0.129	-0.012	0.011	0.057	0.085	0.134	-0.195	0.011	-0.08	-0.089	0.033	0.12	0.086	0.05	-0.09	-0.016	-0.059	-0.06	-0.064	-0.118	-0.069	-0.04	0.056	-0.129	-0.006	-0.062	0.176	0.027	-0.057	0.089	0.081	0.121	-0.012	0.071		-0.05	0.102		0.001	0.041	-0.011	0.055	-0.159	-0.074	0.045	0.065	-0.048	0.031	-0.004	0.015	-0.06	0.015	-0.082	0.158	0.065	-0.078	-0.116		0.052	-0.094	-0.011	0.025	-0.082	-0.144	-0.029	0.062		0.045	0.017	0.118	0.078	-0.006	-0.107	-0.065	0.049	0.062	-0.008	-0.002	-0.049	0.067	-0.029	-0.008	-0.069	-0.045	-0.138	-0.024	-0.171	0.042	0.094	-0.039	0.038	-0.076	-0.167	-0.034	0	-0.019	-0.036	0.082	-0.029	-0.195		-0.015		-0.005	0.122	0.075	-0.009	0.05	0.134	0.003	-0.043	-0.074	-0.065	-0.063	-0.054	0.094	-0.06	-0.112		-0.12	-0.177	0.015	-0.12	-0.106	0.03		-0.102	-0.111	0.012		-0.083	-0.087	-0.027	0.089	0.009	0.147	0.02	-0.112	-0.061	-0.046	-0.08	-0.046	0.006	0.053	-0.017	0.056	-0.033	-0.009	0	-0.055	-0.136	0.13	-0.002		-0.032	-0.076	0.07	-0.012	-0.071	-0.035	-0.012	0.02	-0.189	0.069	-0.066	0.121	0.058	0.076	0.091	-0.155		0.185	0.053		0.053			-0.03	0.002	-0.094	0.035	-0.096	-0.009	0.081	-0.118	-0.102	-0.062	-0.016	0.129	-0.012	-0.07		0.101	0.089	0.007	-0.02	-0.027	0.049	-0.028	0.043	0.015	-0.037	-0.055	-0.011	-0.027	-0.046	0.042	-0.086	0.093	0.123	0.002	0.022	-0.046	-0.01	-0.038	-0.013		-0.132	0.046	-0.014	-0.081	-0.046	-0.015	-0.03		-0.085	0.109	-0.056		-0.037	-0.148	-0.082		-0.053	-0.095	0.019	0.065	0.06	0.003	0.047	0.009	0.005	-0.003	0.078	-0.014	0.013	0.026	-0.09		0.086	-0.048	0.008	0.028	-0.014	-0.019	-0.192	-0.186	-0.164	-0.088	-0.045	0.032	-0.006	-0.06	-0.109	0.076	0.024	-0.014	0.109	0.055	0.103		0.029	0.033	0.041	0.012	0.021	0.031	-0.032	-0.073	-0.146	0.032	0.103	0.145	0.056	-0.038	-0.099	-0.068	-0.047	-0.117	0.209	0.028	0.119	-0.049	-0.038	0.002	-0.039	0.067	-0.033	0.019	-0.218		-0.168	-0.115	0.086	-0.171		-0.018	0.056	-0.116	0.163	0.066	-0.022	-0.035	-0.053	-0.007	-0.229	-0.1	-0.016	-0.106	-0.162	-0.164	-0.19	-0.098	-0.159	-0.202	-0.088	-0.062	0.092	0.023	-0.028	0.022		0.017	-0.003	0.072	-0.008	0.002	-0.001		0.125	0.03		0.013	-0.125	-0.038		0.089	-0.024	0.024	0.052	-0.062		0.118	-0.01	-0.063	-0.015	-0.076	-0.077	-0.032	-0.042	-0.071	0.109	-0.05	-0.031	-0.135		-0.187		-0.034	-0.094		-0.024	0.157	0.008	0.063	-0.01	-0.008	-0.019	-0.133	-0.14	0.08	-0.049	0.014	-0.054	-0.024	0.017	0.055	-0.044	-0.119	-0.01	-0.026	-0.051	0.023	0.007		0.011	0.078		-0.038		0.049	-0.024	0.042	0.007	-0.173		0.049	0.068	-0.078		0.02	-0.031	-0.113	0.081	-0.069	-0.042		-0.027	0.036	0.11	0.025	0.011	0.086	-0.013	0.004	-0.024	-0.082		-0.067	-0.088	0.044	-0.146	-0.1	-0.122	-0.108	0.025	0.027	0.074	-0.107	-0.027	-0.063		0.091		-0.098	-0.141	-0.062	0.078	0.038		0.052	-0.114	-0.058		-0.121	-0.049	-0.098	0.028	0.08	-0.02	-0.175	-0.001	-0.1	-0.13	-0.071	0.099	-0.105	0.011	-0.097	-0.041	0.057	-0.073	-0.172		0.06	-0.102	0.013	0.078	0.092	-0.045	0.062	-0.01	-0.048	0.008		-0.155	0.016	-0.024	-0.013	-0.167	-0.138		-0.113		-0.035	-0.019	-0.047	-0.035	0.037	-0.012	-0.076	-0.018	-0.048	-0.047	0.023	0.043	-0.19	-0.108	-0.016	0.036	-0.088		-0.088	-0.007	-0.1	0.067	0.052		0.029	-0.032	0.118	0.111	0.006	0.102		0.012		-0.025	-0.051	0.076	-0.006		-0.116	-0.046	-0.187		-0.044	0.06	-0.003	-0.215	0.113	-0.021	-0.015	0.113	-0.119	0.024	0.029	0.039	-0.128	-0.093	0.058	0.036	0.006	-0.135	-0.062		0.071	-0.089	-0.148	-0.003	0.014	-0.021	0.098	0.049	0.05	-0.046	0.078	-0.037	-0.034	-0.01	0.022		-0.03	-0.034	-0.099	-0.013	-0.091	-0.014	-0.041	-0.14	-0.088	-0.036	-0.049	-0.048	-0.095	0.009	-0.038	-0.046	-0.031	0.059	-0.095	-0.022	-0.122	0.083	-0.062	-0.08	0.05	0.036	0.021	0.009	-0.02	0.042		-0.09	-0.001	-0.022	-0.125	-0.045	-0.023	-0.008	-0.034			0	0.058	0.003		-0.059	0.062	-0.124	-0.007	-0.05	0.034	-0.029	0.005	-0.012	-0.033	-0.008	-0.012	0.012	-0.032	0.035	-0.041		-0.046	0.128	-0.082		0.086	-0.032	-0.105	-0.015	0.021	0.005	-0.091	-0.007	-0.032	-0.037	0.049	-0.071	0.08	0.036	-0.099	0.047	0.029	0.004	0.069	-0.045	-0.03	0.003	0.02	-0.064		-0.122	0.051	0.038		0.096	0.093	0.004	-0.021	-0.06	-0.057		-0.081	-0.065	-0.023	0.033	-0.097	0.079	-0.104	-0.037	-0.002	-0.13		-0.125	-0.071	-0.013	0.008	-0.028	-0.093	-0.04	-0.039	-0.108	-0.009	-0.028	-0.182		0.011	0.003	-0.001	0		-0.031	-0.101		-0.128	-0.044	0.073	-0.211	-0.029		-0.135	0.034	-0.015	0.048	-0.052	0.037	0.096	-0.145		-0.034		-0.061	0.116	0.032	-0.09	-0.082	-0.073	0.006	-0.018	0.012		0.115	-0.076	-0.065	-0.166	-0.116	-0.066	-0.084		-0.172			0.003	-0.036	-0.094	-0.028		-0.068	-0.065	-0.028	0.005	-0.012	-0.047	-0.039	0.07	-0.022	-0.039	-0.019	0.146	-0.034	-0.021	-0.031	0.034		0.052	0.005	-0.117	-0.049	-0.037	-0.006	-0.089	0.026	-0.011	0.071	-0.017		-0.063	0.055		-0.009	0.173	0.032	-0.057	0.051	-0.081	-0.097	-0.035	-0.006		-0.064	0.07	-0.179	0.025	0.109	-0.015	-0.13	-0.08	-0.055	-0.019	-0.014	-0.11	-0.011	0.057	-0.005		0.006	0.018	0.041	-0.052	-0.045	0.003	-0.065		-0.064	0.154	-0.003	0.102	-0.024	-0.21	-0.05	-0.109	-0.053	-0.059	0.026	-0.139	0.021	0.014	-0.013	0.102	0.042	0.029	-0.095	-0.051	-0.063		0.002	0.09	-0.005		0.017	0.037		-0.123	-0.007	0.019	0.066	-0.129	-0.011	-0.002	-0.06	0.056	0.02	-0.112	0.107		0.05	-0.027	0.037	-0.096	-0.055	-0.068	-0.11	0.06	-0.053	-0.071	0.042	-0.067	-0.055	-0.108	0.079	-0.147		0.071	0.004	0.101	0.067	-0.168	0.043	-0.027	-0.106	-0.046		0.019	-0.084	0.029	0.119	-0.001		0.087	-0.101		-0.129	0.037	-0.014	-0.032	-0.065			0.017	0.084	0.139	-0.029		-0.051		0.033	-0.024	-0.058	0.06	-0.009	-0.034	-0.078	-0.079	-0.053		-0.126	-0.154	-0.059	-0.086	-0.142	-0.103	-0.053	-0.113		-0.012	0.002	-0.069	0.078		0.053	-0.008	0.032	-0.048	-0.04	0.023		-0.008	-0.062	-0.052		-0.101	0.003	-0.048	0.006	0.031	-0.084	-0.086		0.04	0.067	-0.078		-0.156	-0.023	0.039	0.021		-0.024	-0.159		0.115		0.022	-0.164	0.068	0.017	-0.152	-0.076	-0.124	-0.079	-0.092	0.004	-0.052	-0.102	0.174	0.061				-0.126	0.03	-0.116		-0.082	0.033	-0.03		-0.021	-0.122	0.116	0.142	-0.121	-0.045	-0.099	-0.143	-0.12	-0.003	-0.009	-0.105	0.043		0.001		-0.077	0.032	-0.004	0.056	0.033	0.014	-0.036		-0.039	0.047		-0.089	-0.058	-0.021	-0.008	0.053	0.101	-0.035	-0.065	-0.082	-0.082	-0.038	0.043	-0.026	-0.079	-0.026	0.036	0.078	0.02	-0.015	-0.102	0.04		-0.118	0.014	-0.091	-0.074	0.013	-0.056	0.019	-0.086	-0.013		0.001	0.023	-0.043	-0.097	0.08	-0.117	0.021	-0.029	0.063	-0.007	0.052	-0.027	0.027	-0.052	0.088			0.075	0.035			-0.004	0.03	0.055		0.026	0.113	0.016	-0.029	-0.045	0.151	0.086			0.175	-0.123	-0.041	-0.088	0.161	0.039	0.004		-0.023	-0.037	-0.048			0.01	-0.012		0.042	0.175		-0.054	0	-0.046	0.019	-0.043	-0.086	-0.146	0.041	-0.008	-0.065	0.069		-0.052		0.126	-0.058		-0.09	0.023	-0.084	0.053	-0.096	0.064	0.051	-0.131	0.032	-0.062	0	0.139		-0.095	-0.031		-0.027	-0.028	-0.056	0.055	0.097	-0.062	0.016	-0.095	-0.141	0.016	0.158	0.077	-0.038	0.076	-0.108		-0.141	-0.102	0.025	0.099	-0.047	-0.081	-0.074	-0.013	0.061	-0.036	-0.053	-0.015	-0.107	-0.1	0.018	-0.023		0.002	-0.023	0.073	-0.028	-0.068	-0.061	0.017	-0.013	-0.058		0.061	-0.034	-0.079	-0.078	0.015	-0.021	0.008	0.048	-0.036	0.013	0.058	0.09	-0.005	-0.011	-0.039	0.106	-0.051	0.081		0.017	-0.043	0.047	-0.041		0.078	0.089	-0.122	0.025	-0.031	-0.029	0.097	0.026	0.009	0.03			0.031	-0.008	0.079	0.082	-0.066	-0.063	0.05	0.093	-0.099	0.059	0.004		0.05		0	0.064	-0.03	0.025		-0.057	0.162	-0.027	0.018	-0.041		-0.038	-0.14	-0.089	-0.161			-0.039	0.067	-0.136		0.08	-0.09	-0.022	0.041	0.05	0.021	0.075	-0.007	0.062	-0.126	-0.042	0.082	0.071	-0.014	-0.043	0.048	0.046	0.152	0.026	-0.078	0.01	0.041	0.033	0.14	-0.024	-0.118	-0.031	-0.101	-0.009	0.025	-0.058		-0.015	-0.035	-0.059	-0.048
BSUCTR25_control	-0.03	-0.023	0.029		-0.061	0.039	0.08	0.002	0.061	0.007	-0.028	0.057	0.013	0.053	0.08	0.091	0.095	0.015	0.09	0.053	0.009	0.073	-0.121	0.064	-0.029	0.04	0.015	0.014	-0.01	-0.09	0.038	0.025	0.011	0.097	-0.072	-0.067	0.044	-0.128		-0.069	0.086		-0.063	-0.037	-0.003	-0.022	-0.015	-0.024	0.008	-0.048	-0.011	0.12	-0.023	0.067	-0.04	0.027	-0.008	0.1	0.086	0.05	-0.033		-0.008	-0.013	-0.047	0.023	0.07	0.036	0.046	-0.042		0.034	-0.098	0.017	-0.009	0.032	-0.028	-0.021	0.108	0.009	-0.003	-0.016	0.016	0.025	0.07	-0.015	-0.032	0.067	-0.028	-0.048	0.079	0.048	0.078	0.051	0.09	0.084	0.021	-0.065	-0.004	-0.056	0.076	-0.007	0.047	0.066		-0.129		0.067	0.01	0.069	-0.006	-0.05	0.007	0.024	-0.005	0.083	-0.024	-0.087	0.033	0.094	-0.001	-0.062		-0.036	-0.039	0.046	-0.11	0.07	-0.053		-0.043	-0.02	-0.105		-0.029	0.053	-0.03	-0.013	-0.001	0.019	0.034	-0.03	-0.064	0.014	-0.071	-0.002	-0.004	-0.007	0.018	0.023	0.005	-0.138	0.004	-0.146	-0.018	0.032	0.035	-0.032		-0.032	0.068	0.05	-0.068	-0.064	0.015	-0.041	-0.033	0.043	0.042	0.091	0.056	0.074	-0.021	-0.029		-0.003	0.022		-0.004			0.115	-0.015	0.075	-0.064	-0.013	0.01	0.053	-0.074	0.108	-0.042	0.012	0.02	-0.008	0.022		0.069	0.007	-0.124	0.092	-0.051	-0.063	-0.04	0.044	-0.029	-0.005	0.027	0	-0.095	0.017	0.002	0.11	-0.068	0.003	-0.009	0.029	0.018	0.047	-0.062	-0.022		-0.059	-0.013	0.107	0.013	-0.064	-0.023	-0.001		0.147	-0.012	-0.009		-0.121	-0.024	-0.015		0.017	0.022	-0.059	-0.046	-0.018	0.107	0.123	0.054	-0.024	0.01	-0.004	-0.034	-0.021	0.015	-0.106		-0.003	0.056	0.019	-0.032	-0.043	0.089	0.006	0.075	0.08	-0.009	-0.076	0.008	0.168	-0.06	0.064	-0.052	-0.124	-0.037	0.025	-0.028	0.036		0.002	-0.022	-0.104	0.073	-0.064	0.129	-0.024	0.026	-0.003	-0.067	-0.051	0.13	-0.023	-0.001	0.055	0.075	0.054	0.036	0.027	-0.037	0.039	-0.086	-0.07	-0.047	0.05	0.083	0.023	0.061	0.078		0.035	-0.013	-0.063	0.046		-0.042	-0.046	-0.052	-0.027	-0.11	-0.076	0.056	0.062	-0.005	0.156	-0.02	0.02	-0.018	-0.027	0.097	0.032	0.063	0.072	0.023	0.012	0.021	-0.075	0.071	0.156	0.037		0.044	0.048	0.022	0.025	-0.144	0.051		-0.045	-0.067		-0.098	0.051	0.049		-0.07	0.057	0.056	-0.008	-0.081		-0.002	0.085	0.011	-0.023	-0.137	-0.087	-0.032	-0.011	0.062	-0.012	0.072	0.091	0.061		-0.041		-0.009	-0.006		-0.067	0.037	-0.027	0.102	-0.055	0.004	-0.021	-0.061	0.096	0.132	0.095	0.036	0.051	-0.018	-0.013	0.014	0.008	0.135	0.03	-0.066	0.041	0.026	0.09		0.02	-0.025		0.009		0.099	-0.004	-0.022	0.04	-0.065		0.014	0.026	0.086		-0.075	0.086	-0.032	-0.156	0.043	0.049		-0.034	0.071	-0.049	-0.015	0.179	0.035	0.003	-0.001	0.084	0.025		-0.048	0.064	0.018	0.08	-0.08	-0.056	0.009	0.009	-0.006	-0.064	-0.02	-0.108	-0.092		-0.019		-0.018	0.006	0.005	-0.051	0.016		-0.188	-0.043	-0.124		0.008	-0.057	0.017	-0.101	-0.151	-0.042	-0.068	-0.025	0.016	-0.154	-0.024	-0.075	0.011	0.014	0.132	0.009	0	-0.069	-0.035		-0.041	0.023	-0.068	-0.031	0.075	0.01	0.018	-0.079	-0.02	0.096		-0.075	-0.012	-0.032	0.035	-0.002	-0.066		-0.04		0.097	0.096	-0.006	-0.075	0	0.073	0.045	0.026	0.02	-0.081	0.079	0.09	-0.013	0.119	0.012	-0.061	-0.115		0.016	-0.033	0.064	0.114	-0.043		0.147	-0.026	-0.089	0.048	0.059	0.017		0.021		-0.061	0.01	0.036	-0.068		0.088	-0.033	0.011		0.016	-0.022	-0.122	-0.043	-0.08	0.012	0.014	-0.034	-0.055	-0.023	-0.021	0.021	0.049	-0.03	-0.075	-0.001	0.016	0.023	0.052		-0.086	0.005	-0.058	0.034	-0.059	0.025	-0.008	0.03	0.032	0.151	-0.039	-0.051	-0.035	0.122	0.024		-0.114	-0.03	-0.108	0.011	-0.075	0.007	-0.063	-0.004	-0.053	-0.003	-0.097	0.113	-0.068	0.017	-0.041	0.048	-0.011	0.048	0.05	0.015	0.02	0.049	-0.05	-0.097	-0.052	-0.049	-0.089	0.073	-0.082	-0.042		0.011	0.116	-0.047	0.002	0.056	0.029	0.045	-0.007			-0.013	0.051	0.075		-0.035	-0.004	0.011	-0.088	0.044	-0.002	0.095	-0.105	0.03	-0.061	0.034	-0.014	0.014	-0.053	-0.077	0.034		-0.042	-0.057	-0.032		-0.024	-0.036	-0.042	-0.039	0.011	0.099	0.042	-0.107	-0.092	0.046	-0.082	0.01	0.017	0.031	-0.099	-0.048	0.049	0.015	-0.102	-0.151	0.015	-0.052	-0.031	0.03		-0.078	0.055	-0.066		0.042	0.051	0.046	-0.04	0.053	0.034		0.007	-0.044	0.017	-0.022	0.128	0.072	-0.018	-0.072	0.007	0.12		-0.009	-0.07	0.022	-0.03	0.101	0.049	0.035	0.143	0.002	-0.121	0.033	0.009		-0.056	-0.026	0.046	0.001		-0.017	0.092		-0.111	-0.022	0.021	-0.009	-0.057		0.015	-0.023	0.001	0	0.039	-0.015	-0.059	-0.015		0.134		0.019	0.054	0.035	0.028	-0.043	-0.1	0.01	-0.058	-0.036		-0.064	0.069	-0.056	-0.085	0.086	0.02	-0.014		0.011			0.009	-0.006	0.034	-0.003		-0.098	-0.092	-0.049	0.006	-0.102	-0.1	0.014	-0.054	0.002	0.121	-0.05	-0.018	0.032	0.03	-0.151	-0.019		-0.053	0.068	-0.072	-0.119	0.016	0.075	-0.134	0.017	0.031	0.011	0.027		0.067	0.121		0.011	0.023	0.121	-0.029	0.04	-0.008	0.003	0.028	-0.052		0.001	0.088	0.053	0.041	0.109	-0.133	-0.009	-0.058	-0.022	0.045	-0.039	0.016	-0.013	-0.045	-0.067		-0.029	-0.064	-0.015	0.053	0.093	0.059	-0.025		-0.054	-0.005	-0.027	-0.046	0.05	-0.098	0.023	0.079	0.075	0.059	0.015	-0.106	0.028	-0.094	-0.023	-0.181	-0.047	-0.009	0.006	-0.039	-0.005		-0.013	-0.02	0.009		0.003	-0.061		0.077	-0.015	0.002	0.061	0.134	-0.003	0.05	-0.04	0.069	-0.023	0.141	-0.07		0.017	0.017	-0.119	0.043	0.026	0.095	-0.101	-0.047	-0.001	0.028	0.026	0.075	-0.036	0.067	-0.012	0.155		0.078	0.031	-0.117	0.071	0.016	0.005	-0.021	-0.014	-0.037		0.131	-0.061	-0.084	0.049	-0.055		-0.026	-0.038		0.059	0.039	0.069	0.035	-0.066			-0.041	0.086	0.003	-0.128		-0.064		0.019	-0.002	-0.002	-0.026	0.044	0.113	-0.019	-0.03	0.034		0.042	-0.04	0.069	0.052	-0.01	0.163	0.008	-0.025		-0.096	0.115	0.082	0.062		0.015	0.078	-0.006	-0.047	-0.015	-0.013		0.068	0.066	0.001		-0.052	-0.104	0.003	-0.067	-0.089	-0.022	0.05		-0.056	0.024	-0.002		-0.066	-0.001	0.047	0.054		-0.102	-0.017		0.004		0.083	0.095	-0.061	-0.029	-0.13	0.05	-0.051	-0.014	0.073	-0.053	0.069	0.218	-0.008	0.005				0.02	-0.027	0.004		0.111	-0.002	-0.099		-0.023	-0.009	-0.032	0.072	-0.021	-0.016	0.08	-0.013	-0.007	-0.126	0.073	-0.036	-0.032		0.074		-0.035	-0.017	0.007	0.087	0.024	0.029	-0.102		0.023	0.085		0.039	-0.06	-0.143	-0.025	0.049	0.021	0.03	0.022	-0.04	-0.089	0.016	0.006	-0.089	0.036	0.063	-0.095	-0.007	0.213	0.028	-0.085	-0.029		0.031	-0.064	-0.027	0.022	0.098	0.075	0	-0.036	0.063		0.101	-0.099	0.037	0.019	0.094	0.045	-0.061	0.219	0.044	0.01	-0.002	0.007	0.007	-0.069	0.004			0.087	0.021			0.141	0.015	-0.032		-0.031	-0.005	0.087	0.003	-0.087	0.02	0.013			-0.003	-0.116	-0.102	0.09	-0.061	0.023	0.079		0.01	0.058	0.038			-0.06	-0.062		0.071	0.014		-0.082	0.1	-0.087	-0.025	0.031	0.014	-0.028	-0.104	0.112	0.085	0.086		-0.01		-0.115	0.002		0.043	-0.014	-0.204	0.078	0.063	-0.047	0.003	0.013	0.025	-0.076	-0.069	-0.03		0.105	0.068		-0.03	0.008	0.025	-0.074	0.015	-0.092	-0.079	-0.013	0.05	-0.01	0.078	0.04	-0.029	-0.034	-0.021		0.117	-0.09	0.126	-0.002	0.016	0.078	0.05	0.072	0.076	-0.028	0.062	0.129	0.074	0.009	0.074	0.008		-0.019	0.082	0.091	-0.036	0.159	-0.099	0.018	-0.045	0.056		0.078	0.042	0.088	-0.096	-0.05	0.039	-0.134	-0.028	0.168	0.098	0.034	-0.07	-0.005	0.051	0.025	0	-0.056	0.089		0.036	0.114	-0.044	0.013		-0.045	-0.037	0.027	0.008	0.027	0.021	-0.026	0.001	0.054	0.12			0.022	0.042	0.007	-0.009	0.09	0.019	-0.025	0.162	-0.013	0.147	0.048		0.046		0.058	-0.072	-0.031	0.047		0.071	0.045	-0.036	0.081	-0.058		0.002	-0.053	0.052	-0.024			-0.037	-0.001	0.005		0.027	0.003	0.003	0.13	0.057	0.077	0.011	-0.028	-0.034	-0.163	0.015	0.026	-0.085	0.055	-0.009	0.007	0.012	-0.067	0.096	-0.083	0.041	0.129	0.051	-0.09	0.109	0.018	-0.007	0.13	-0.039	-0.101	-0.062		-0.045	0.041	-0.098	0.092
BSUCTR27_control	-0.107	-0.025	0.074		0.101	-0.084	-0.035	0.017	0.032	-0.005	-0.03	0.023	0.078	0.036	-0.123	-0.008	-0.033	0.018	-0.026	0.002	0.029	-0.012	-0.026	0.019	0.034	0.033	-0.023	-0.003	-0.054	0.027	0.037	0.033	-0.027	0.005	0.013	-0.073	0	-0.028		0.047	-0.003		0.01	-0.053	0.006	0.023	-0.094	0.034	0.002	-0.024	-0.024	0.034	0	-0.09	0.022	0.089	0.01	0.066	0.026	0.04	-0.079		-0.11	0.043	-0.057	-0.004	0.023	-0.024	-0.074	0.104		0.108	0.123	-0.013	0.09	-0.106	0.087	-0.068	-0.011	-0.102	-0.061	-0.027	-0.046	0.023	-0.038	0.015	0.014	-0.109	-0.008	0.017	0.053	0.041	0.036	-0.029	0.002	-0.063	-0.066	-0.08	-0.049	-0.013	-0.032	-0.02	-0.054	0.028		-0.05		0.066	0.016	0.054	-0.029	-0.076	-0.166	-0.005	0.018	-0.066	-0.009	0.023	-0.09	0.025	0.08	0.012		0.025	0.097	-0.036	-0.049	0.006	0.022		0.03	-0.1	0		0.02	-0.033	-0.009	-0.131	-0.069	-0.052	-0.011	-0.097	0.093	-0.007	0.086	-0.004	0.071	0.008	-0.021	0.047	-0.114	0.054	0.088	-0.038	-0.073	0.078	0.031	-0.076	-0.032		-0.097	-0.023	-0.029	0.09	0.005	0.057	-0.02	0.001	0.108	0.051	-0.041	0.026	-0.025	-0.031		-0.096	0.047		-0.048			0.006	-0.006	-0.033	-0.055	-0.021	-0.092	-0.022	-0.014	-0.03	-0.048	-0.018	-0.093	0.047	-0.033		0.001	0.023	0.037	0.061	-0.036	0.085	0.071	-0.052	-0.09	-0.026	-0.077	-0.109	0.006	0.12	-0.033	0.017	-0.04	-0.068	0.01	0.089	-0.051	0.047	-0.019	0.009		0.029	-0.058	-0.036	-0.046	-0.038	0.036	0.032		-0.024	-0.034	0.075		0.048	-0.11	-0.045		-0.048	0.045	0.014	0.061	0.036	0.066	0.045	-0.107	-0.067	0.081	-0.093	-0.044	-0.097	0.124	-0.022		-0.106	-0.067	-0.051	-0.012	-0.028	-0.033	-0.019	0.012	0.017	0.081	0.041	-0.059	-0.004	0.024	-0.04	-0.011	-0.075	-0.083	-0.074	0.039	0.019		0.001	0.007	-0.05	-0.071	-0.058	0.095	0.012	-0.088	-0.123	0.015	-0.025	-0.09	-0.057	-0.089	-0.035	-0.036	0.074	-0.025	-0.061	0.045	0.027	0.01	-0.049	-0.017	-0.013	0.08	0.08	0.046	-0.056		-0.044	0.016	-0.139	0.078		-0.018	0.027	0.033	-0.024	0.03	0.019	0.012	-0.028	-0.164	0.002	-0.1	0.038	-0.022	-0.069	0.013	-0.051	0.028	0.025	0.022	-0.023	-0.11	0.028	0.005	-0.019	-0.064		-0.021	-0.044	-0.026	-0.043	0.002	-0.075		-0.076	0.039		0.019	-0.069	-0.007		0.075	-0.033	-0.101	-0.034	-0.052		0.047	-0.074	-0.026	-0.104	0.027	0.095	0.069	-0.077	0.025	-0.029	0.058	0.072	0.06		0.039		0.039	0.018		-0.008	-0.01	-0.127	-0.025	-0.007	0.14	0.018	0.061	-0.026	-0.009	0.015	0.06	-0.053	0.008	-0.009	0.023	0.089	0.064	0.031	-0.081	0.003	0.055	-0.049		-0.109	-0.039		-0.019		-0.002	0.011	0.069	0.01	0.012		0.028	-0.017	-0.089		-0.077	-0.056	-0.024	-0.011	0.032	0.034		-0.086	-0.01	-0.003	0.089	0.02	-0.04	-0.01	-0.068	0.033	0.007		-0.076	0.101	-0.059	-0.001	0.156	-0.01	0.013	0.06	-0.129	-0.009	0.119	-0.005	-0.036		-0.03		-0.099	0.081	0.058	-0.112	0.066		-0.038	0.084	-0.036		0.05	0.064	-0.042	0.026	0.026	-0.026	-0.035	-0.094	-0.109	0.055	0.001	-0.059	-0.029	-0.051	-0.085	-0.092	0.095	0.011	0.099		0.042	0.055	0.005	0.058	0.005	0.012	0.037	0.152	-0.098	-0.056		0.018	-0.079	0.078	-0.084	0.092	0.169		0.055		-0.074	-0.062	0.028	0.006	-0.004	-0.01	-0.015	-0.017	-0.049	0.083	-0.033	-0.02	-0.017	0.024	-0.07	-0.132	0.058		-0.018	0.03	0.013	-0.099	-0.048		-0.005	-0.058	-0.066	-0.1	0.014	0.007		0.098		0.047	-0.077	-0.03	-0.031		0.067	0.009	-0.068		0.059	0.014	-0.052	0.017	0.006	0.016	-0.093	-0.037	-0.021	-0.114	-0.018	0.05	0.026	0.051	-0.011	0.074	-0.073	-0.093	-0.122		0.014	-0.107	0.025	0.067	0.158	0.006	-0.081	0.01	-0.001	-0.008	-0.006	0.01	0.041	-0.036	-0.004		0.055	-0.071	-0.048	0.025	-0.036	-0.082	-0.01	0.052	0.052	-0.056	-0.036	0.02	0.156	0.072	-0.029	-0.123	-0.092	-0.028	-0.029	-0.089	-0.032	-0.011	0.039	0.077	-0.026	-0.113	-0.096	-0.072	0.037	-0.026		-0.01	-0.009	0.024	0.108	0.122	0.041	-0.013	-0.028			-0.006	-0.12	0.127		-0.039	0.042	-0.046	0.079	0.1	0.082	0.035	-0.032	0.052	0.009	0.062	0.084	-0.091	0.024	0.023	-0.057		-0.093	-0.011	-0.066		0.009	0.055	0.073	-0.047	0.063	0.049	-0.025	0.003	0.026	-0.031	0.122	0.019	0.05	-0.076	0.157	-0.111	-0.011	-0.107	-0.008	0.017	0.041	-0.076	0.033	0.01		0.033	0.031	-0.023		0.036	-0.149	-0.175	-0.027	-0.035	-0.094		-0.067	0.046	0.021	-0.094	0.014	0	-0.043	0.077	-0.081	0.021		0.043	0.035	0.091	-0.029	0.002	0.06	-0.001	-0.059	0.075	0.102	-0.085	0.087		-0.019	-0.063	0.055	0.044		0.038	0.064		0.05	0.024	0.069	0.149	0.051		-0.143	-0.075	0.099	-0.094	-0.029	-0.023	0.004	0.067		-0.039		0.066	0.004	-0.02	-0.105	-0.073	-0.005	-0.008	-0.047	0.098		-0.1	0.026	-0.095	0.16	-0.096	-0.027	0.01		0			-0.071	-0.119	-0.009	0.052		0.044	-0.105	0.094	-0.03	-0.01	0.064	-0.029	0.049	-0.083	0.071	0.083	-0.04	0.025	-0.095	-0.029	-0.101		0.101	0.012	-0.055	0.032	-0.04	0.029	-0.034	-0.061	-0.05	0.058	-0.039		0.019	0.124		0.012	0.076	0.006	-0.016	0.092	0.086	0.074	-0.025	-0.104		0.059	0.008	-0.057	-0.01	-0.052	0.048	0.112	0.082	0.116	-0.014	-0.059	0.078	-0.021	-0.034	0.141		0.005	-0.083	-0.036	0.097	0.022	-0.036	0.024		0.046	0.022	-0.031	-0.075	-0.126	0.058	-0.01	0.003	-0.052	0.02	-0.046	-0.006	-0.112	-0.036	-0.019	0.053	-0.031	0.052	0.093	-0.022	-0.061		-0.069	-0.033	0.003		0.025	-0.053		0.04	0.065	-0.027	0.052	-0.109	0.021	0.05	0.066	-0.026	0.026	0.005	-0.033		-0.034	0.047	-0.019	0.036	-0.105	-0.041	0.105	-0.042	0.017	-0.127	-0.026	-0.243	0.026	0.039	-0.096	-0.001		-0.002	-0.029	-0.1	-0.037	-0.07	0.033	-0.129	-0.024	-0.073		-0.07	0.018	0.034	-0.001	-0.054		-0.013	0.044		0.03	-0.017	-0.061	0.068	-0.02			0.034	0.076	-0.007	-0.025		0.065		-0.125	0.035	-0.023	-0.046	0.061	-0.059	0.067	-0.043	0.008		-0.035	0.052	-0.02	0.027	-0.06	0.001	-0.035	0.071		-0.06	-0.022	-0.059	-0.056		-0.055	0.049	-0.013	-0.034	-0.061	-0.032		-0.133	-0.162	0.008		-0.014	0.03	-0.032	0.061	-0.043	0.023	-0.035		-0.032	0.094	0.016		-0.053	0.109	0.037	0.018		0.057	-0.048		0.002		-0.186	0.028	-0.099	-0.051	0.004	-0.133	-0.06	0.02	0.009	-0.055	0.004	-0.084	-0.012	-0.046				-0.029	0.081	-0.005		0.016	-0.019	0.03		0.01	0.05	-0.04	-0.05	0.092	0.056	0.119	-0.007	0.028	0.075	-0.065	0.155	-0.094		-0.026		0.024	-0.033	-0.129	0.067	-0.099	-0.034	0.094		0.035	-0.069		0.121	0.055	0.005	0.008	0.024	-0.012	0.057	0.016	-0.152	0.035	-0.043	0.033	-0.058	0.031	0.004	0.006	-0.037	0.094	0.072	0.046	-0.049		-0.052	-0.08	0.066	-0.084	-0.031	0.063	-0.058	0.024	-0.024		-0.01	-0.169	-0.039	0.105	0	-0.028	0.052	0.004	0.056	0.091	-0.085	-0.087	0.049	-0.047	-0.082			-0.084	-0.029			0.064	-0.003	-0.026		-0.07	0.078	-0.116	0.076	0.112	0.019	0.027			-0.092	0.072	0.057	0.057	-0.047	0.084	0.008		-0.025	-0.033	0.034			-0.015	0.042		-0.008	0.015		0.105	0.036	0.031	-0.079	-0.04	0.014	0.047	0.041	0.014	0.015	0.064		-0.068		-0.004	0.032		0.094	-0.021	0.111	-0.061	0.027	0.036	-0.066	-0.015	0.01	-0.041	0.007	0.066		0.015	0.015		-0.102	-0.025	0.04	-0.038	0.074	0.011	0.031	0.067	-0.131	-0.094	-0.189	-0.076	-0.067	-0.069	-0.002		0	-0.088	-0.069	-0.044	0.061	-0.082	-0.084	0.007	-0.049	0.076	-0.024	-0.018	0.002	0.047	-0.129	0.062		-0.088	-0.016	-0.051	0.009	-0.005	0.09	-0.073	-0.024	-0.014		-0.049	0.102	0.02	-0.047	-0.002	-0.102	-0.024	-0.074	-0.073	-0.108	0.009	-0.014	-0.061	-0.085	-0.056	-0.051	0.099	-0.008		-0.081	0.075	-0.034	0.069		-0.095	0.016	-0.003	-0.059	-0.025	-0.065	-0.025	-0.07	0.013	-0.007			-0.015	-0.017	0.011	-0.022	-0.019	0.018	-0.034	-0.045	0.097	-0.142	-0.039		-0.072		0.028	-0.081	-0.08	0.056		0.013	-0.095	-0.019	-0.014	-0.004		0.029	0.043	-0.028	0.044			-0.006	-0.038	0.012		0.016	0.008	0.018	0.071	-0.099	0.013	-0.075	0.056	0.015	0.005	0.037	-0.173	0.133	-0.128	0.096	0.074	-0.043	0.048	0.005	0.071	0.065	-0.084	-0.007	0.04	-0.122	-0.011	-0.085	-0.056	0.046	-0.03	-0.018		-0.027	-0.012	0.053	-0.032
BSUCTR28_control	-0.105	-0.068	-0.016		0.06	0.044	0.051	0.111	-0.044	0.026	-0.153	0.045	-0.069	-0.124	0.097	0.08	0.003	-0.001	0.005	0.039	0.051	-0.05	-0.065	-0.012	-0.032	0.016	0.033	-0.035	0.066	-0.007	0.15	0.025	-0.012	0.117	-0.013	0.025	-0.014	-0.04		-0.026	0.02		0.069	-0.013	0.099	0.092	-0.104	0.021	-0.038	0.07	0.025	0.123	0.032	0.119	-0.1	0.101	-0.066	0.013	-0.004	0.083	-0.108		0.032	0.002	-0.004	0.06	0.047	-0.013	0.031	0.072		0.092	-0.014	0.013	0.119	-0.05	0.01	0.014	-0.096	-0.01	0.01	-0.018	0.001	-0.026	0.151	0.006	-0.173	0.019	-0.058	-0.085	-0.058	-0.033	-0.006	0.056	-0.079	0.069	-0.094	-0.1	0.081	0.015	0.014	0.006	-0.038	-0.06		0.005		0.091	0.014	0.053	-0.02	0.065	-0.001	0.033	0.057	-0.029	0.046	-0.147	-0.043	0.056	-0.051	0.008		-0.026	-0.037	-0.046	0.023	-0.035	0.068		-0.07	-0.035	-0.076		0.014	0.019	0.034	-0.041	0.007	0.016	0.056	-0.104	-0.062	-0.016	-0.03	-0.041	0.095	-0.008	0.021	0.067	-0.166	-0.073	-0.048	-0.063	0.146	0.087	-0.064	0.07	0.068	-0.097		0.097	-0.092	-0.046	0.063	-0.022	-0.126	0.003	0.06	0.007	-0.041	0.063	-0.16	-0.07		0.022	0.038		-0.016			-0.013	0.05	0.073	0.068	-0.142	-0.003	0.012	-0.143	-0.066	-0.09	-0.005	0.121	0.146	-0.092		-0.022	0.14	-0.015	0.042	0.023	-0.02	-0.062	0.021	0.064	-0.085	0.027	-0.092	-0.064	-0.037	0.095	0.005	0.015	0.044	0.095	-0.098	0.057	-0.054	-0.049	0.027		-0.045	-0.083	0.081	-0.047	-0.032	-0.08	-0.08		-0.058	0.118	-0.047		0.004	-0.074	-0.191		0.004	-0.082	0.021	0.119	0.068	-0.103	0.162	0.03	-0.041	0.06	0.004	-0.028	0.052	0.129	0.012		0.088	-0.003	-0.045	0.065	0.026	0.135	-0.058	0.096	-0.154	-0.017	0.009	0.1	0.153	-0.055	0.028	0.026	0.07	0.005	0.024	0.001	0.031		0.072	-0.056	0.184	0.109	-0.003	0.063	-0.124	-0.08	-0.098	-0.073	-0.002	0.037	-0.1	0.06	-0.029	0.065	0.013	-0.022	-0.005	-0.168	-0.002	0.054	-0.039	-0.034	0.107	0.009	0.011	-0.03	-0.074		-0.114	-0.012	0.018	-0.05		0.002	0.036	-0.066	0.022	0.167	0.086	-0.091	-0.125	0.051	-0.052	-0.08	-0.148	-0.074	-0.036	-0.134	-0.117	-0.121	-0.216	0.027	-0.075	-0.008	0.07	-0.155	0.05	0.077		0.043	0.061	-0.067	0.099	0.012	0.053		0.197	-0.079		-0.021	-0.006	-0.056		-0.042	0.147	-0.028	-0.014	0.025		0.094	-0.064	-0.084	0.039	-0.117	-0.067	0.077	0.114	0.11	0.014	-0.034	-0.02	0		0.004		0.154	0.115		-0.086	0.033	0.029	0.045	-0.04	-0.02	0.022	-0.163	0.034	0.059	-0.03	0.129	0.031	-0.082	0.013	0.021	0.028	-0.029	0.044	0.085	0.007	0.063	-0.103		-0.056	0.008		0.126		0.185	-0.001	-0.072	-0.091	-0.02		0.078	0.002	0.208		-0.028	0.006	-0.158	-0.072	0.045	0.187		-0.064	-0.046	-0.022	-0.072	0.141	0.039	-0.035	0.057	0.044	0.026		0.113	0.094	0.084	-0.083	-0.022	-0.077	0.021	-0.007	0.081	0.083	-0.034	0.057	-0.066		0.034		-0.085	-0.119	0.004	-0.013	-0.216		-0.09	-0.11	0.004		-0.101	-0.092	0.088	-0.03	-0.055	0.067	0.033	0.064	-0.003	-0.011	-0.02	-0.025	-0.059	0.141	0.015	0.007	0.02	-0.033	-0.033		-0.077	0	0.014	0.023	-0.006	-0.053	-0.007	-0.117	0.047	0.018		-0.018	0.116	-0.072	-0.016	-0.037	-0.039		-0.021		-0.014	0.145	0.072	0.088	-0.001	-0.065	0.08	0.03	0.021	-0.05	0.006	0.035	0.109	-0.08	-0.022	0.028	0.025		0.015	0.113	0.007	0.098	0.016		0.076	0.121	0.066	0.075	0.031	0.025		0		-0.01	-0.115	0.049	0.024		0.014	-0.003	-0.017		-0.054	0.034	0.055	0.044	-0.056	-0.121	0.007	0.033	-0.019	-0.02	0.115	0.055	0.06	-0.081	-0.045	0.006	-0.026	-0.019	0.004		-0.026	0.097	0.004	0.017	-0.071	0.008	0.155	0.002	0.024	0.106	0.045	-0.055	0.005	0.038	0.061		-0.003	0.055	0.047	0.086	-0.083	-0.025	-0.007	0.063	0.08	0.021	-0.122	-0.016	0.009	0.08	-0.012	-0.007	-0.077	0.079	-0.066	0.066	0.057	0.082	-0.15	-0.053	0.024	0.05	0.161	-0.038	-0.037	-0.07		0.04	-0.028	-0.033	-0.037	-0.154	-0.021	0.033	0.067			0.015	0.068	-0.088		-0.06	-0.107	0.031	0.09	0.063	-0.024	0.044	0.034	-0.018	0.065	-0.037	-0.006	-0.13	-0.077	-0.012	0.049		0.024	-0.064	0.018		0.068	-0.102	0.047	0.036	0.065	-0.072	0.056	0.012	-0.031	-0.005	-0.032	-0.073	-0.052	0.112	-0.089	-0.038	-0.023	0.04	-0.052	-0.111	-0.038	-0.06	0.059	0.093		0.082	0.05	0.069		0.102	0.061	0.024	0.045	0.039	0.068		0.019	-0.102	-0.034	0.017	0.066	-0.052	-0.018	-0.186	0.066	-0.044		0.006	-0.129	-0.032	-0.091	0.017	-0.006	0.086	0.037	-0.112	-0.136	0.034	0.033		0.08	0.196	0.145	-0.009		-0.015	0.02		-0.048	0.067	-0.013	-0.053	-0.037		-0.035	0.066	-0.055	0.006	-0.04	0.026	0.032	0.05		0.005		0.021	-0.082	0.141	0.111	0.065	0.036	-0.029	0.106	0.019		0.123	-0.025	-0.135	-0.124	-0.03	-0.099	-0.095		-0.075			-0.118	-0.114	-0.091	-0.212		0.025	0.05	-0.033	-0.057	-0.06	-0.044	-0.04	-0.057	-0.024	-0.032	0.011	0.049	-0.084	0.072	-0.012	-0.016		0.032	-0.051	0.111	-0.048	0.131	0.066	0.003	0.067	0.034	-0.052	-0.023		0.016	0.051		0.059	-0.059	0.057	0.083	0.186	-0.024	-0.029	0.062	0.054		-0.042	-0.011	0.065	0.027	0.101	0.012	-0.078	0.033	-0.103	0.004	0.012	0.005	0.044	0.001	-0.017		0.046	-0.052	-0.099	-0.06	-0.044	0.115	-0.014		-0.049	-0.101	-0.095	0.005	0.026	-0.034	-0.091	-0.028	0.095	0.069	0.075	-0.094	0.05	0.053	0.104	0.04	0.125	-0.004	0.047	-0.029	-0.074		0.082	-0.136	-0.041		-0.172	0.046		0.061	-0.047	-0.039	-0.021	0.049	-0.101	-0.037	-0.038	-0.036	-0.048	-0.021	0.001		-0.036	-0.04	-0.081	0.091	-0.031	0.1	-0.096	0.051	-0.135	0.045	0.035	-0.153	0.024	0.036	0.034	0.027		0.04	0.043	0.068	0.101	0.13	-0.099	0.162	-0.018	0.031		0.011	-0.093	0.021	0.051	0.221		0.017	-0.019		0.038	0.096	0.076	-0.053	0.008			-0.08	0.012	-0.035	-0.126		-0.132		-0.035	-0.048	-0.001	-0.101	-0.077	0.01	-0.012	-0.049	-0.002		0.051	-0.004	-0.039	0.013	-0.057	-0.041	-0.049	0.043		0.001	-0.062	-0.03	-0.063		0.011	-0.028	-0.068	-0.005	0.097	0.158		0.106	0.127	0.158		0.053	-0.046	-0.092	-0.052	0.008	0.032	-0.016		-0.124	0.073	-0.013		-0.049	0.005	-0.052	0.098		-0.057	-0.009		0.022		0.05	0.073	-0.08	0.05	-0.053	0.038	-0.026	-0.143	-0.047	0.001	0.169	0.123	-0.045	0.094				-0.061	0.064	-0.011		-0.027	-0.063	-0.014		0.073	-0.088	-0.041	0.053	-0.014	-0.024	-0.019	0.022	0.01	-0.083	0.115	0.059	0.039		-0.063		-0.093	-0.02	0.006	0.049	-0.055	0.125	-0.056		-0.005	-0.077		0.092	-0.121	-0.132	-0.064	0.009	-0.071	0.115	0.066	-0.039	0.037	-0.007	0.028	0.003	0.012	-0.017	-0.008	0.025	0.045	-0.05	-0.007	-0.084		-0.021	-0.084	-0.132	0.086	-0.001	-0.1	0.013	-0.065	-0.004		0.072	0.101	0.049	0.043	0.009	-0.02	-0.033	0.045	-0.002	0.026	-0.097	-0.018	0.025	0.045	0.048			0.04	-0.08			-0.063	0.017	0.026		-0.031	-0.035	0.094	-0.09	-0.076	-0.021	0.07			-0.003	0.098	-0.136	0.015	0.059	-0.014	0.101		-0.056	0.072	0.026			0.073	0.131		0.042	-0.124		0.047	-0.001	-0.056	-0.053	0.109	-0.006	-0.058	0.02	0.005	-0.098	0.049		-0.038		0.014	-0.052		0.092	0.08	-0.013	-0.001	-0.005	-0.003	0.05	-0.035	-0.014	-0.082	0.053	-0.054		-0.014	-0.119		-0.047	-0.02	0.061	-0.006	-0.148	0.132	-0.082	-0.033	0.047	-0.014	-0.103	-0.061	0.152	0.033	0.106		-0.038	0	0.012	-0.026	-0.05	0.011	0.026	0.068	0.051	0.134	0.106	0.129	-0.007	-0.027	0.058	0.02		0.024	0.039	-0.036	0.078	0.043	-0.079	-0.008	-0.01	0.024		-0.063	-0.084	0.048	0.048	-0.018	-0.052	-0.028	-0.025	0.137	-0.007	0.081	-0.134	0.01	-0.014	0.063	-0.036	0.048	-0.065		0.043	-0.087	0.068	-0.048		-0.104	0.01	0.06	-0.097	0.026	-0.025	-0.001	0.059	0.005	-0.021			0.013	0.008	0	-0.01	-0.057	-0.037	-0.005	0.138	0.007	0.084	-0.007		-0.067		0.03	-0.002	0.006	-0.066		0.059	-0.042	-0.046	-0.14	-0.111		-0.037	0.021	-0.01	-0.072			-0.015	0.101	-0.084		0.06	-0.002	0.074	0.029	0.026	0.146	0.041	0.077	-0.024	-0.053	-0.04	0.081	-0.068	0.056	-0.067	0.136	-0.022	-0.081	0.085	-0.002	0.011	0.001	0.046	0.014	0.11	0.035	-0.076	-0.013	-0.02	0.08	-0.12		0.023	-0.069	0.146	0.11
BSUCTR29_control	0.03	0.022	0.026		0.038	0.135	-0.003	-0.032	-0.042	-0.137	0.045	0.002	-0.05	-0.026	0.078	0.048	0.083	0.111	-0.026	-0.022	-0.03	0.031	0.013	-0.039	-0.156	-0.015	-0.017	0.067	0.121	-0.075	0.017	0.114	0.021	-0.002	-0.024	0.017	-0.094	-0.108		-0.116	-0.115		-0.041	-0.064	-0.022	0.041	-0.041	0.043	0.009	0.103	0.004	0.059	-0.024	-0.025	-0.026	-0.051	0.008	0.032	0.031	-0.005	0.01		0.04	0.094	-0.145	-0.042	-0.031	0.117	0.066	-0.044		-0.031	0.053	0.094	0.135	-0.071	-0.105	0.101	-0.112	-0.096	0	0	0.055	0.112	0.131	0.043	0.012	-0.014	-0.034	-0.073	0.007	-0.029	0.075	0.003	-0.02	0.076	0.09	0.095	0.132	0.009	0.055	0.016	0.047	0.013		0.114		0.043	-0.014	-0.018	-0.047	-0.046	0.138	-0.126	-0.031	0.047	0.119	0.065	0.023	-0.089	-0.026	-0.008		-0.009	-0.002	-0.015	0.037	-0.071	0.068		-0.038	-0.051	-0.135		-0.086	-0.019	0.023	-0.054	-0.012	-0.031	0.018	-0.018	-0.103	-0.06	-0.086	0.054	0.086	-0.002	0.081	0.074	-0.003	0.054	0.054	0.012	0.055	-0.058	0.043	-0.012	0.05	-0.023	0.097		-0.047	-0.029	0.005	-0.03	-0.023	0.008	0.114	-0.116	-0.056	-0.11	0.006	0.057		0.008	0.043		0.005			-0.03	0.039	0.082	0.063	0.056	0.107	0.057	-0.092	0.012	-0.138	-0.002	-0.017	0.033	-0.037		-0.106	-0.017	-0.024	-0.022	-0.095	-0.06	0.018	-0.095	0	-0.04	-0.069	-0.087	-0.023	-0.027	0.01	0.069	0.017	0.11	-0.056	0.013	-0.122	-0.043	0.013	-0.016		-0.154	0.021	0.041	-0.044	0.083	0.007	-0.009		-0.072	0.039	-0.153		0.057	-0.075	-0.131		-0.091	0.003	-0.07	0.035	0.064	-0.137	0.01	0.074	-0.021	0.092	-0.068	-0.036	-0.025	-0.051	-0.053		-0.022	-0.06	-0.072	-0.064	0.007	0.085	-0.056	0.032	0.046	-0.138	-0.074	0.094	0	-0.016	0.112	-0.009	0.046	-0.029	0.088	0.004	0.128		-0.101	-0.108	0.07	0.027	0.064	0.084	0.056	0.062	-0.045	-0.097	-0.05	-0.074	-0.106	0.093	-0.001	0.052	0.033	-0.068	-0.134	0.038	0.014	0.022	-0.072	-0.04	0.019	0.054	-0.028	-0.003	-0.089		0.048	0.099	0.035	0.045		0.002	0.024	0.002	0.005	0.124	-0.045	0.021	-0.03	0.073	0.011	0.036	0.019	-0.08	-0.07	0.032	-0.026	0.1	-0.081	-0.058	0.005	0.024	-0.097	0.074	-0.009	0.015		0.028	0.039	-0.059	-0.023	0.025	0.022		-0.054	-0.063		-0.01	0.06	0.13		-0.004	-0.008	-0.095	-0.022	-0.025		-0.106	0.108	0.077	0.004	-0.026	-0.076	0.027	0.03	0.099	-0.077	-0.126	0.087	-0.082		0.017		-0.003	-0.031		-0.051	0.05	0.082	-0.038	-0.06	0.122	0.001	-0.009	0.04	-0.027	0.121	-0.088	0.025	-0.025	-0.068	0.078	-0.059	0.022	-0.043	0.088	0.094	0.045	0.042		-0.08	-0.031		-0.043		0.083	0.031	0.049	0.001	0.063		-0.091	-0.025	0.07		0.004	-0.039	-0.03	0.013	-0.029	-0.006		-0.045	0.028	0.022	-0.033	-0.061	-0.007	-0.104	0.069	0.016	0.004		0.163	0.092	0.024	0.036	0.078	-0.053	-0.067	0.02	0.097	0.077	0.04	0.025	-0.065		0.048		-0.082	-0.092	-0.028	-0.007	-0.027		-0.063	-0.029	0.011		-0.118	-0.065	0.091	0.031	0.053	0.032	0.05	0.014	0.095	0.029	0.065	0.031	0.088	0.009	-0.011	0.086	0.114	0.042	0.099		0.068	0.019	0.052	-0.057	0.021	-0.044	-0.056	-0.082	0.015	0.087		-0.051	0.181	-0.087	0.033	-0.071	0.019		-0.013		0.075	0.057	0.001	-0.046	-0.002	0.009	0.155	-0.156	0.025	0.076	0.073	-0.07	-0.091	-0.068	-0.056	0.007	0.004		0.039	0.097	0.01	0.118	-0.058		0.025	0.034	0.052	-0.124	-0.044	0.05		0.021		-0.058	0.033	0.022	0.014		-0.017	0.078	0.019		-0.046	0.021	0.102	0.036	0.123	0.016	-0.057	-0.034	-0.018	-0.092	0.046	-0.017	0.047	-0.09	-0.041	0.029	0.028	-0.02	0.053		0.072	0.063	-0.066	-0.02	0.055	0.11	0.023	0.053	0.062	0.091	0.038	-0.045	0.011	-0.007	0.038		0.049	-0.026	0.129	0.051	-0.067	0.014	0.01	0.02	0.079	0.071	-0.069	0.049	-0.012	-0.007	-0.063	-0.135	-0.008	-0.04	0.085	-0.064	0.103	0.029	-0.083	0.002	0.055	-0.039	0.035	-0.052	-0.029	-0.02		-0.036	-0.015	0.099	-0.151	-0.032	-0.054	-0.063	0.085			-0.068	0.05	-0.008		-0.056	-0.018	0.116	0.176	0.103	0.021	0.029	-0.006	0.003	-0.024	0.019	-0.031	-0.005	0	0.033	0.01		0.117	-0.079	0.055		0.068	-0.012	0.036	0.021	0.03	-0.076	-0.016	-0.011	-0.024	-0.112	-0.012	0.048	-0.137	0.011	-0.055	-0.029	-0.068	-0.075	-0.037	-0.036	0.048	0.08	0.03	0.069		-0.104	-0.038	-0.022		0.11	-0.081	0.108	0.092	-0.014	0.038		0.103	-0.025	-0.16	-0.037	0.046	0.102	0.118	-0.054	-0.073	-0.045		0.047	-0.03	-0.024	0.102	0.137	-0.049	0.12	-0.04	0.078	-0.061	-0.023	-0.003		-0.009	0.092	-0.037	-0.026		0.004	-0.029		-0.068	-0.003	0.005	-0.063	-0.056		-0.007	0.101	-0.059	0.032	0.023	0.026	-0.137	-0.105		0.078		0.01	-0.086	0.029	0.073	0.03	-0.117	-0.002	-0.068	-0.073		-0.037	0.025	-0.013	-0.032	-0.035	-0.014	-0.049		-0.083			-0.042	-0.107	0.026	0.127		0.022	0.083	-0.006	-0.089	-0.008	-0.149	-0.036	0.092	0.069	-0.029	0.066	-0.044	0.037	0.051	0.019	0.086		-0.034	0.164	-0.017	0.078	0.009	0.158	-0.034	-0.034	0.076	-0.095	-0.004		0.042	0.032		0.036	0.091	-0.07	0.052	-0.002	-0.03	0.096	0.012	-0.03		0.069	0.043	0.018	0.093	-0.054	0.028	0.054	0.116	0.067	-0.068	0.028	-0.034	-0.011	0.003	0.102		0.043	-0.049	0.13	-0.06	-0.01	0.061	0.139		0.027	-0.095	-0.005	0.008	-0.006	0.093	0.012	0.014	0.14	0.184	0.051	0.056	-0.018	-0.01	0.125	0	-0.018	-0.041	0.089	0.092	-0.068		0.089	0.023	0.099		-0.071	-0.089		0.007	0.023	0.119	0.015	0.06	-0.018	-0.069	-0.053	-0.011	0.113	0.025	-0.016		-0.024	-0.059	-0.036	0.038	-0.103	0.035	0.101	-0.026	-0.038	-0.036	-0.023	-0.19	-0.031	-0.001	-0.005	0.054		-0.06	0.089	-0.005	-0.016	0.061	0.035	-0.035	0.032	0.031		-0.01	-0.02	0.069	-0.014	0.098		0.036	0.021		0.04	0.013	-0.02	-0.039	0.1			-0.02	-0.042	-0.002	0.054		0.061		-0.017	0.013	0.048	0.032	-0.017	0.008	0.079	0	0.068		0.088	0.046	0.066	0.009	-0.022	-0.088	-0.053	0.098		0.049	-0.004	0.065	0		-0.118	0.055	-0.046	-0.008	-0.035	0.058		0.132	0.046	0.044		0.038	-0.037	-0.08	0.009	-0.095	0.02	0.012		-0.034	0.026	0.036		0.012	-0.111	0.008	-0.028		0.093	0.051		0.015		0.04	0.137	0.078	-0.035	-0.037	-0.017	-0.061	0.045	0.01	0.004	-0.097	0.07	-0.038	-0.104				-0.115	-0.061	-0.067		0.085	0.021	-0.048		0.066	-0.087	-0.105	-0.053	-0.033	-0.011	-0.011	-0.043	0.205	-0.045	-0.005	0	-0.036		-0.041		0.111	0.008	-0.112	0.044	-0.042	0.062	-0.031		-0.041	0.131		0.056	-0.013	-0.073	0.002	-0.024	-0.016	0.055	0.098	0.021	0.12	0.04	0.031	-0.001	-0.002	-0.005	-0.029	0.062	0.018	-0.069	-0.015	-0.005		0.102	-0.124	-0.012	-0.076	0.142	0.029	0.066	-0.122	-0.025		0.037	-0.078	0.115	-0.007	-0.075	0.077	0.028	0.071	0.059	0.081	-0.037	-0.034	-0.059	0.002	-0.044			0.069	-0.038			0.042	-0.055	0.051		0.046	-0.034	0.185	-0.016	-0.026	-0.014	-0.05			-0.048	0.02	-0.059	-0.053	0.028	0.041	0.022		0.095	-0.134	-0.016			-0.047	0.084		0.028	-0.018		0.033	0.175	0.024	0.086	-0.005	-0.035	0.056	0.063	0.011	-0.069	0.043		-0.036		0.049	0.036		0.064	0.002	-0.005	0.05	0.009	0.067	0.023	-0.044	0.004	0.006	-0.02	0.006		0.029	0.14		-0.042	-0.021	0.051	-0.035	0.01	-0.06	-0.01	-0.017	-0.124	0.088	-0.11	0.089	0.039	0.057	-0.003		0.023	0.084	0.004	-0.025	-0.108	0.069	0.149	0.078	0.136	0.044	0.026	0.086	0.04	0.097	0.055	0.069		0.039	-0.021	0.075	-0.094	0.01	0.003	0.05	-0.062	0.037		0.085	-0.011	0.016	-0.041	-0.014	-0.044	-0.066	0.056	0.076	0.164	-0.05	0.066	0.06	-0.047	-0.043	0.088	0.057	-0.101		0.095	0.084	-0.006	-0.027		0.081	-0.092	0.049	0.011	0.016	0.056	0.03	0.048	-0.043	0.001			-0.03	-0.097	-0.067	0.003	-0.011	0.018	-0.002	-0.019	-0.068	0.046	0.002		0.031		0.033	0.044	0.017	-0.092		-0.048	0.021	0.021	0.069	-0.041		0.07	-0.03	-0.088	-0.012			-0.057	0.107	0.052		0.055	-0.029	0.096	0.057	0.049	0.111	-0.016	-0.103	-0.089	-0.045	-0.02	-0.024	0.042	0.046	-0.094	-0.055	-0.064	-0.038	-0.113	0.098	-0.068	0.015	-0.082	-0.024	0.023	0.008	-0.037	0.043	0.053	0.01	-0.047		0.005	-0.092	-0.012	0.069
BSUCTR30_control	-0.042	-0.027	-0.056		-0.086	-0.009	-0.009	-0.109	-0.127	-0.012	0.098	-0.034	-0.049	0.024	-0.102	-0.181	-0.091	-0.023	0.014	-0.073	-0.034	-0.052	0.175	0.066	0.08	0.018	0.056	-0.006	-0.068	0.145	-0.046	0.043	-0.011	-0.109	-0.116	-0.141	-0.019	-0.011		0.14	0.119		-0.036	-0.043	-0.049	-0.06	0.205	0.044	-0.046	-0.064	-0.157	-0.079	0.053	0.021	0.109	-0.038	0.086	-0.146	-0.063	-0.073	0.114		-0.118	0.001	0.005	-0.016	-0.03	-0.012	-0.06	-0.007		-0.162	-0.05	-0.023	-0.001	0.146	0.066	0.024	-0.169	-0.032	0.032	-0.095	-0.077	0.034	0.066	0.009	0.05	0.043	0.183	0.157	-0.095	-0.134	0.047	-0.094	0.023	0.001	0.062	0.013	0.018	-0.016	0.078	0.034	0.139	0.168		-0.01		-0.187	-0.06	-0.128	-0.132	-0.012	-0.045	0.068	-0.05	0.001	0.023	-0.032	0.023	-0.06	-0.049	0.033		0.034	0.01	-0.122	0.061	-0.032	0.012		0.018	0.258	0.093		0.023	0.08	-0.092	0.023	0.075	-0.063	-0.02	0.267	0.079	0.172	-0.023	0.03	-0.059	-0.049	0.023	-0.061	0.192	-0.047	0.036	0.172	0.004	-0.049	-0.076	-0.071	-0.068	-0.029	-0.092	-0.047		0.003	0.006	-0.096	0.144	-0.163	-0.056	-0.02	-0.028	0.023	0.133	0.191		-0.087	-0.045		0			-0.013	0.036	-0.133	0.042	0.189	-0.051	-0.034	0.236	0.115	-0.001	0.055	-0.273	-0.243	0.03		0.024	-0.163	-0.046	-0.125	0.051	-0.051	0.046	-0.126	-0.049	0.13	-0.08	0.119	0.092	0.082	0.02	0.097	0.005	-0.14	-0.145	0.137	-0.053	-0.073	0.055	-0.005		0.101	-0.066	0.142	0.071	-0.034	-0.033	-0.048		-0.056	-0.079	0.083		-0.117	0.144	0.168		0.114	0.091	0.118	-0.117	0.022	0.023	-0.094	-0.049	-0.007	0.063	0.112	-0.045	-0.047	0.016	0.145		-0.048	-0.071	-0.01	-0.039	0.1	-0.114	0.107	0.03	-0.009	-0.011	0	-0.002	-0.043	-0.056	-0.009	-0.032	0.011	-0.025	-0.063	-0.063	-0.089		-0.039	-0.033	-0.116	0.023	0.117	0.007	-0.009	0.065	0.183	0.021	-0.151	-0.04	0.096	-0.003	-0.008	-0.101	0.014	-0.004	-0.065	0.029	0.004	0.034	0.027	0.004	0.025	0.002	0.04	-0.048	0.118		0.08	0.039	-0.055	0.08		0.109	0.038	0.197	-0.096	-0.162	-0.052	0.088	0.235	0.113	0.03	0.077	0.116	0.09	0.073	0.187	0.191	0.116	0.109	0.158	0.133	0.03	0.092	0.182	-0.017	-0.047		0	-0.08	0.021	0.009	-0.036	-0.053		-0.06	0.044		-0.014	0.001	0.006		-0.088	-0.012	0.023	0.014	0.045		-0.044	0.017	0.059	0.007	0.062	0.002	-0.029	-0.074	0.012	-0.019	-0.028	-0.063	-0.108		0.151		-0.073	-0.027		0.022	0.017	0.023	-0.064	-0.024	0.03	0.021	0.064	-0.061	-0.098	0.012	0.02	0.027	-0.032	-0.028	0.063	-0.039	-0.069	-0.098	-0.046	-0.011	-0.06	-0.114		0.074	-0.008		-0.111		-0.086	0.052	-0.025	0.076	-0.02		0.005	0.017	0.074		0.009	-0.036	0.078	0.139	-0.015	-0.139		0.097	-0.043	0.039	-0.002	0.098	-0.048	-0.017	-0.121	-0.059	-0.016		-0.027	-0.029	-0.086	-0.141	-0.02	0.128	-0.037	0.033	0.008	-0.044	-0.055	-0.078	-0.012		0.018		0.05	0.096	0	0.022	0.031		-0.006	0.064	0.106		0.147	0.029	-0.007	0.084	-0.015	0.069	0.046	-0.049	-0.079	-0.006	-0.055	0.093	0.073	0.089	-0.059	0.019	0.21	0.063	0.04		-0.036	-0.026	-0.036	0.014	-0.025	0.109	-0.132	0	0.045	-0.068		0.076	-0.065	0.189	-0.045	0.028	-0.05		0.014		-0.02	0.041	-0.02	-0.031	0.053	-0.079	-0.107	0.028	0.016	0.02	-0.074	-0.042	-0.054	0.005	0.058	-0.046	0.059		0.094	0.002	0.064	-0.08	-0.031		0.023	0.113	0.006	-0.088	0.085	-0.015		0.004		0.101	-0.039	-0.096	-0.049		-0.09	0.134	0.093		-0.052	-0.039	0.103	0.01	0.016	0.036	-0.082	-0.042	0.054	-0.001	-0.034	0.013	-0.016	0.073	-0.031	-0.081	-0.002	-0.069	0.045		-0.076	-0.011	0.037	0.044	-0.05	-0.069	0.111	-0.017	-0.003	-0.057	-0.011	0.008	-0.067	-0.032	0.05		0.059	0.005	0.094	-0.056	0.049	0.089	-0.028	-0.04	-0.081	-0.003	0.069	0.096	0.073	-0.039	-0.012	0.08	-0.007	-0.02	-0.112	-0.021	0.083	-0.005	0.054	0.11	-0.036	0.015	0.008	0.145	-0.005	-0.09		-0.069	0.019	0.056	0.016	0.075	0.08	-0.063	-0.054			0.007	-0.019	-0.068		-0.042	-0.047	0.009	0.045	0.004	-0.002	-0.083	0.065	-0.043	-0.02	0.111	0.015	-0.013	0.134	0.095	0.001		0.023	0.091	-0.058		0.025	0.036	0.052	0.041	-0.029	-0.059	0.03	0.037	-0.046	-0.037	0.002	-0.131	0.004	0.003	0.076	0.003	0.015	-0.035	0.029	0.069	0.011	-0.065	-0.005	0		-0.095	-0.042	-0.096		0.055	-0.028	0.096	0.037	-0.073	-0.071		0.013	0.157	-0.149	0.012	-0.026	-0.05	0.067	0.002	-0.002	0.144		-0.132	0.182	0.03	-0.021	-0.03	0.045	0.017	-0.016	0.055	0.067	-0.025	-0.073		-0.043	0.039	0.001	-0.018		0.09	0.003		-0.037	-0.055	-0.028	-0.012	0.026		0.041	-0.038	-0.045	-0.079	0.028	0.065	0.03	-0.053		-0.06		-0.033	-0.049	0.108	-0.063	-0.03	0.021	-0.07	0.068	-0.061		-0.011	-0.095	0.099	0.143	0.13	0.071	0.093		0.129			0.116	-0.043	0.099	0.182		-0.001	0.016	-0.008	-0.023	-0.084	-0.049	-0.067	-0.01	-0.005	-0.098	-0.122	-0.044	-0.046	0.125	0.043	-0.06		0.007	0.097	0.019	-0.051	-0.187	-0.042	0.093	0.01	-0.007	-0.121	0.132		-0.039	-0.136		0.038	0.033	-0.086	-0.088	-0.066	0.056	0.143	0.039	-0.129		-0.07	-0.037	0.003	-0.058	-0.107	0.088	0.074	0.097	0.209	0.007	-0.069	0.049	-0.022	-0.048	0.132		-0.118	0.056	0.024	-0.028	0.015	-0.077	0.06		0.087	0.011	0.058	0.08	-0.087	-0.022	-0.025	0.068	0.024	-0.006	-0.024	-0.014	-0.044	0.025	0.126	-0.079	-0.042	0.02	-0.111	0.053	0.081		-0.084	-0.113	0.054		0.065	-0.011		-0.011	-0.107	-0.049	0.038	-0.025	-0.012	-0.094	0.084	-0.051	-0.099	-0.105	0.147		-0.056	0.018	0.091	-0.06	0.014	-0.005	0.075	-0.088	0.061	-0.025	-0.011	-0.031	0.03	0.015	-0.005	-0.069		-0.009	-0.091	-0.039	-0.038	0.058	-0.045	0.016	-0.023	-0.043		0.036	-0.081	0.073	-0.082	-0.109		0.063	-0.049		0.017	0.063	0.016	-0.01	-0.007			0.042	0.073	-0.083	0.036		0.008		0.034	-0.028	-0.053	0.01	0.001	-0.016	-0.037	0.091	0.073		0.093	0.007	-0.091	-0.013	0.172	-0.011	0.144	0.125		0.028	-0.02	0.037	0.008		-0.065	-0.066	-0.015	0.181	0.051	0.053		-0.097	-0.039	-0.077		-0.086	0.066	0.027	-0.053	0.103	-0.075	0.011		0.08	-0.151	0.002		-0.004	-0.181	0.002	-0.101		0.137	0.03		-0.053		0.088	-0.088	-0.033	0.07	0.06	-0.068	0.05	0.211	0.056	0.091	0.032	0.036	0.057	0.069				-0.046	-0.152	-0.008		-0.01	0.039	-0.051		0.019	-0.008	0.022	-0.023	0.156	0.091	0.008	-0.036	0.021	0.038	0.068	-0.012	0.03		-0.005		-0.058	-0.088	-0.017	-0.048	-0.066	-0.037	0.051		-0.083	-0.066		-0.072	0.129	0.047	-0.022	0.033	0.076	-0.033	0.029	0.082	-0.043	-0.039	-0.05	-0.084	0.07	0.057	0.09	0.012	-0.002	0.15	0.052	-0.056		0.012	0.07	-0.017	-0.04	0.082	0.054	-0.066	0.016	0.03		-0.016	0.091	-0.018	0.034	-0.041	-0.062	-0.001	-0.009	0.063	-0.03	-0.037	-0.045	0.09	0.023	-0.043			-0.001	0.104			0.012	0.096	0.011		-0.086	0.008	-0.034	-0.024	0.062	-0.005	-0.056			0.052	-0.077	0.118	-0.035	-0.032	-0.159	-0.074		0.073	-0.025	-0.069			-0.018	-0.091		0.027	0.067		-0.055	0.117	-0.009	-0.021	-0.006	0.01	0.127	0.036	0.027	0.025	-0.149		-0.07		0.026	-0.034		-0.022	-0.05	-0.053	-0.064	-0.11	0.074	0.053	0.042	-0.083	0.15	0.03	-0.021		0.038	0.013		0.124	-0.067	0.104	-0.001	-0.101	0.011	0.06	0.002	-0.068	-0.03	0.149	0.114	-0.048	0.022	-0.035		-0.071	0.02	0.06	0.049	-0.112	-0.057	0.119	-0.01	0.056	-0.052	-0.099	-0.017	-0.039	0.023	-0.036	-0.01		0.011	0.134	-0.077	-0.038	0.017	0.035	-0.057	0.007	0.026		0.091	0.044	-0.138	0.035	-0.155	-0.051	-0.112	-0.028	-0.053	0.001	-0.007	0.017	0.072	-0.027	-0.004	-0.054	0.005	-0.077		0.028	0.007	0.026	0.01		-0.059	0.114	-0.004	0.097	0.004	-0.021	-0.112	0.037	-0.006	0.025			-0.044	0.154	-0.012	-0.09	0.107	0.061	0.007	-0.058	-0.029	-0.001	0.053		-0.015		0.051	-0.057	-0.044	0.001		0.141	0.015	0.072	-0.004	0.089		0.064	-0.008	0.064	0.045			-0.061	-0.025	0.079		-0.146	0.028	0.039	-0.014	-0.123	-0.041	-0.022	-0.025	-0.07	0.094	0.055	-0.061	-0.091	0.023	0.113	-0.046	0.022	0.091	-0.031	-0.051	0.013	0.031	-0.066	0.013	0.01	0.089	0.142	-0.144	0.001	0.071	-0.03		-0.03	0.069	0.035	-0.082
BSUCTR31_control	-0.084	0.053	-0.138		0.03	-0.008	-0.073	0.057	-0.028	0.008	0.03	0.047	0.016	0.148	-0.052	0.01	0	-0.073	0.017	0.116	-0.031	-0.004	0.018	0.124	0.066	0.099	-0.026	-0.022	-0.03	-0.032	-0.002	-0.028	-0.08	-0.092	-0.103	-0.166	-0.044	0.038		0.073	0.024		-0.021	0.044	0.05	-0.048	0.058	0.026	-0.111	-0.136	-0.027	-0.103	0.055	-0.045	0.025	0.011	0	-0.061	0.107	0.053	0.071		-0.046	0.086	-0.037	-0.064	-0.087	0.042	-0.102	0.009		-0.079	-0.031	-0.04	-0.025	-0.027	-0.058	0.01	0.055	-0.081	0.025	-0.035	-0.045	0.026	-0.042	0.028	0.051	0.055	-0.04	0.053	0.007	-0.037	0.111	0.036	0.1	-0.015	-0.017	-0.066	-0.029	-0.074	-0.054	0.097	0.031	0.067		0.079		-0.001	0.006	0.048	0.008	-0.113	-0.082	-0.03	-0.063	0.13	0.087	-0.008	0.033	-0.107	-0.09	-0.07		-0.122	-0.07	0.133	-0.015	0.001	0.008		-0.055	0.046	0.04		-0.028	0.055	0.004	0.02	-0.022	-0.044	0.023	0.027	0.016	0.146	0.004	0.082	-0.09	-0.005	-0.003	-0.048	0.026	0.005	-0.025	0.023	-0.015	-0.117	-0.017	-0.035	-0.064	0.09	-0.046	-0.029	0.003		-0.032	0.1	0.113	-0.035	0.078	-0.061	0.059	-0.109	-0.028	0.053		-0.04	-0.021		-0.023			0.006	0.028	-0.078	-0.023	0.102	-0.059	-0.082	0.063	0.013	0.035	0.028	-0.024	-0.002	-0.023		0.074	0	-0.027	0.113	0.019	-0.036	-0.012	-0.115	-0.016	0.038	0.037	-0.041	-0.017	-0.013	-0.08	0.033	-0.037	0.027	-0.032	0.069	-0.002	-0.019	0.001	0.162		-0.024	-0.048	0.003	-0.056	0.115	0.015	0.024		-0.057	0.013	0.004		-0.023	0.047	0.032		0.022	-0.023	-0.041	-0.206	0.058	-0.037	-0.089	0.062	-0.1	-0.071	0.076	-0.037	0.054	-0.047	-0.03		-0.084	-0.029	0.01	0.013	0.019	-0.03	0.101	0.141	-0.003	0.031	-0.026	-0.112	0.033	0.022	-0.039	0.088	0.01	-0.002	-0.108	-0.072	-0.083		-0.08	0.031	0.02	-0.05	-0.041	-0.018	-0.046	0.085	0.117	-0.112	-0.023	0.033	-0.019	0.008	-0.023	0.011	0.121	0	-0.078	0.097	-0.006	0.011	0.009	0.018	-0.09	0.113	0.025	-0.034	-0.005		0.064	0.029	-0.018	-0.028		0.016	-0.056	0.05	-0.073	-0.075	-0.029	-0.001	0.029	0.022	0.071	-0.061	0.069	0.101	0.051	0.022	0.094	0.092	0.078	0.044	0.115	-0.026	-0.068	0.008	-0.005	0.041		-0.095	0.061	-0.075	-0.125	0.038	0.023		-0.006	0.028		0.09	0.006	-0.033		0.081	0.078	0.004	0.027	-0.08		-0.055	0.049	0.03	0.02	0.069	0.03	0.143	0.101	-0.018	0.103	0.112	0.038	0.04		0.054		-0.064	-0.017		0.053	-0.004	-0.015	0.011	0.149	0.034	-0.027	-0.024	0.041	-0.007	-0.002	-0.012	0.076	0.075	0.027	-0.008	-0.039	0.022	-0.053	0.017	0.015	-0.043	-0.013		0.006	0.008		0.005		-0.077	-0.006	0.108	0.036	0.058		-0.047	-0.07	0.082		0.054	0.01	-0.008	0.015	0.078	-0.157		0.003	-0.011	-0.038	-0.005	-0.012	-0.073	-0.108	-0.017	0.02	0.002		-0.132	0.019	-0.032	-0.092	0.072	-0.009	-0.036	-0.057	-0.139	-0.005	0.086	-0.088	0.062		-0.032		0.11	0.074	0.135	0.135	0.031		-0.012	0.123	-0.005		0.038	0.041	0.071	0.003	0.082	-0.004	-0.023	-0.047	0.037	-0.017	-0.087	-0.003	0.034	0.018	0.171	0.005	-0.004	0.094	-0.003		-0.063	0.069	-0.027	0.107	0.072	-0.057	-0.128	0.052	-0.089	0.027		0.038	-0.027	-0.017	0.004	0.094	0.071		0.018		0.015	-0.004	-0.017	0.072	0.084	0.073	0.076	-0.126	0.054	0.051	0.038	-0.084	0.011	0.152	0.068	0.007	0.072		0.052	-0.007	0.027	-0.072	-0.008		-0.034	0	-0.083	-0.058	-0.008	0.037		0.01		0.051	-0.017	0.024	0		-0.033	-0.029	0.102		0.012	0.099	-0.011	-0.014	-0.047	0.062	-0.044	0.047	0.118	-0.023	-0.022	0.034	0.036	0.059	-0.115	0.079	0.017	-0.028	0.055		-0.052	-0.037	-0.018	-0.081	-0.014	0.035	-0.085	-0.083	-0.057	-0.023	0.023	0.065	-0.047	0.011	-0.038		0.052	0.052	0.098	0.083	0.091	0.006	0.041	0.138	-0.032	-0.092	0.067	-0.081	-0.078	-0.072	0.019	-0.023	0.007	-0.071	-0.058	-0.083	0.142	-0.04	0.04	-0.036	0.025	0.031	-0.031	-0.037	-0.05	-0.032		0.077	0.011	-0.033	0.072	0.037	0.009	-0.069	-0.065			0.031	-0.048	0.052		-0.065	0.069	-0.021	0.058	-0.075	-0.092	0.069	-0.068	0.101	0.015	0.022	-0.041	0.033	0.083	-0.015	-0.068		-0.022	-0.057	0.116		-0.059	0.118	-0.005	0.006	0.054	0.025	0.075	-0.045	0.1	0.107	0.083	-0.002	-0.008	-0.025	0.096	-0.034	-0.002	-0.034	0.067	0.02	0.083	0.022	0.073	-0.134		-0.027	-0.084	-0.026		0.085	-0.065	0.047	-0.053	0.002	-0.075		0.055	0.062	0.076	0.02	0.007	0.062	0.003	0.154	0.174	-0.013		-0.002	0.074	-0.137	0.042	-0.011	0.03	0.06	-0.048	0.061	0.014	0.048	-0.02		0.042	-0.019	-0.044	0.035		0.042	0.031		-0.021	0.022	-0.039	-0.016	-0.107		0.005	-0.108	0.063	-0.068	-0.009	0.05	-0.057	0.059		-0.031		0.02	0.029	0.017	0.018	-0.021	-0.032	0.008	-0.071	0.013		0.034	0.008	0.05	-0.036	0.131	0.02	0.019		0.012			-0.09	0.033	0.122	-0.064		0.069	-0.054	-0.005	0.091	0.051	0.124	0.015	-0.033	-0.026	-0.005	-0.082	-0.013	-0.055	-0.023	-0.116	0.07		-0.009	0.106	-0.016	-0.025	-0.027	0.068	0.101	-0.044	-0.007	0.059	-0.098		-0.012	0.055		-0.04	0.008	-0.05	0.012	-0.044	0.059	0.072	0.048	-0.027		-0.037	0.034	0.06	-0.003	-0.05	0.071	-0.069	0.091	0.104	0.018	-0.089	-0.011	0.135	-0.041	0.053		-0.051	0.071	-0.088	0.136	0.002	0.071	0.004		-0.011	0.072	0.131	-0.042	-0.005	-0.061	0.053	-0.021	-0.049	0.029	0.051	-0.066	-0.086	-0.07	-0.004	0.01	0.021	0.037	0.109	-0.156	-0.009		0.036	-0.081	0.07		0.025	0.054		-0.049	-0.07	0.034	-0.106	-0.071	0.171	-0.103	-0.078	0.019	0.071	0.055	-0.082		-0.098	-0.013	0.055	0.009	-0.047	0.013	0.011	0.02	-0.067	-0.022	0.021	-0.098	0.003	0.003	-0.032	0.011		-0.048	0.046	0.018	-0.038	0.012	0.01	-0.045	0.095	-0.017		-0.07	-0.074	-0.059	-0.024	-0.018		0.027	0.117		-0.001	-0.083	-0.109	-0.042	-0.047			0.036	0	-0.071	-0.041		-0.034		0.032	0.01	-0.008	0.031	0.11	-0.056	-0.031	0.029	0.012		-0.033	0.058	0.117	-0.057	-0.029	-0.057	0.049	-0.097		-0.03	-0.089	0.054	-0.059		-0.039	-0.035	-0.036	0.046	0.084	0.068		-0.15	0.012	0.05		-0.009	0.034	-0.054	0.009	0.034	0.056	0.041		0.076	-0.024	-0.029		0.011	-0.028	0.035	-0.007		-0.049	0.017		0.07		-0.156	0.077	-0.098	-0.035	0.046	-0.112	0.069	-0.009	0.115	0.048	0.019	-0.059	-0.059	-0.004				-0.01	-0.087	0.006		0.034	-0.121	0.039		-0.023	0.061	-0.017	0.073	0	0.087	0.147	-0.071	0.038	0.183	-0.096	-0.053	0.047		0.005		-0.002	0.031	-0.016	-0.017	-0.042	0.085	-0.033		-0.05	0.074		-0.099	0.032	0.036	0.027	0.041	0.019	-0.039	0.082	0.049	0.086	0.135	-0.012	-0.03	-0.062	-0.021	0.021	0.006	-0.147	-0.111	-0.011	0.142		-0.04	-0.006	-0.004	0.005	-0.012	-0.033	-0.107	0.053	0.024		0.007	-0.066	-0.001	0.011	-0.05	0.04	0.015	0.042	-0.018	-0.088	0.042	0.076	-0.016	-0.009	0.019			0.046	0.028			0.089	-0.094	-0.086		0.002	-0.005	-0.008	0.084	-0.055	-0.065	0.066			-0.018	-0.002	0.029	0.114	-0.026	-0.047	0.026		-0.066	0.044	0.087			0	0.039		-0.13	-0.003		0.06	0.115	0.112	0.036	-0.07	0.001	0.117	0.053	0.06	0.012	0.033		-0.124		0.013	0.021		0.022	-0.037	-0.023	0.015	-0.003	-0.028	-0.027	0.032	0.056	-0.004	-0.029	0.006		-0.001	-0.036		0.018	0.039	-0.024	-0.061	0.062	0.015	0.113	-0.049	-0.136	0.076	0.066	0.014	0.001	-0.03	0.014		-0.059	0.033	-0.04	-0.064	0.096	0.077	0.122	0	-0.081	0.009	0.01	-0.05	0.024	0.074	0.1	0.05		0.061	-0.077	-0.039	-0.091	-0.114	-0.002	0.043	0.063	-0.003		-0.009	-0.072	0.016	0.097	0.05	0.03	0.026	-0.001	0.041	-0.031	-0.058	0.015	0.037	-0.106	0.056	-0.005	0.089	-0.115		-0.082	0.072	0.038	0.012		-0.021	0.065	-0.013	0.01	0.109	0.048	-0.117	-0.037	-0.006	0.003			-0.027	0.003	-0.018	0.014	-0.012	0.056	-0.052	-0.121	0.095	0.087	-0.068		-0.019		-0.004	0.06	-0.013	0.096		0.162	-0.011	-0.188	-0.066	-0.252		0.034	0.119	0.073	0.069			-0.047	0.025	0.02		-0.029	0.102	-0.049	0.004	-0.049	-0.059	0.023	-0.041	0.006	0.12	-0.093	-0.013	-0.011	0.042	0.012	0.058	-0.176	0.086	0.048	-0.048	0.094	-0.042	0.041	-0.065	-0.02	0.015	0.073	-0.009	-0.118	0.028	-0.083		-0.064	0.003	-0.024	-0.035
BSUCTR32_control	-0.109	-0.047	-0.033		-0.008	0.028	0.055	-0.116	0.253	0.085	-0.078	0.081	-0.068	-0.035	0.083	0.011	-0.017	-0.102	-0.009	0.02	0.009	-0.049	-0.073	-0.123	-0.023	-0.063	0.047	-0.001	0.067	-0.069	0.072	0.062	-0.005	0.056	0.109	0.023	-0.029	-0.058		-0.175	-0.014		0.008	-0.075	0.112	0.099	-0.109	0.057	-0.106	0.073	-0.074	0.053	-0.003	-0.055	-0.066	0.06	-0.158	0.054	0.06	-0.066	-0.138		0.047	0.014	-0.061	-0.025	0.072	0.041	-0.073	0.126		-0.035	-0.023	0.122	0.148	-0.05	-0.086	-0.047	0.128	-0.118	0.012	0.004	0.016	-0.017	0.031	0.127	-0.032	-0.053	-0.05	-0.062	0.022	0.049	0.005	0.068	-0.011	-0.133	-0.064	-0.131	-0.038	0.026	-0.035	0.007	-0.072	-0.072		-0.004		0.133	0.05	0.102	-0.107	-0.049	0.099	-0.026	-0.082	-0.119	0.045	-0.031	-0.049	-0.022	-0.038	-0.127		-0.147	-0.043	-0.004	-0.027	-0.086	0.009		-0.14	-0.086	-0.084		0.036	0.042	0.044	-0.127	-0.054	0.031	-0.07	-0.157	-0.132	-0.059	-0.012	-0.022	0.073	-0.012	0.144	0.1	-0.138	-0.081	-0.008	-0.019	0.039	0.034	-0.09	-0.012	0.015	0.005	0.063	0.005	0.006	-0.032		-0.012	0.089	-0.005	-0.017	0.048	-0.042	0.007	0.082	-0.018		0.039	0.024		0.036			-0.067	-0.089	0.046	0.157	-0.038	0.052	-0.07	-0.044	-0.089	-0.074	-0.026	-0.029	0.052	-0.037		-0.022	0.189	-0.025	-0.154	0.027	-0.072	-0.009	-0.057	0.087	0.01	-0.079	-0.103	-0.017	0.045	0.059	-0.054	0.037	0.028	0.015	0.068	-0.029	0	-0.037	0.066		0.003	0.082	-0.004	-0.049	-0.065	0.025	0.004		0.007	-0.044	0.037		0.019	-0.079	-0.039		-0.146	0	0.038	0.039	0.18	0.11	0.052	-0.061	-0.057	0.006	-0.077	-0.018	0.099	0.036	-0.097		0.094	-0.058	-0.04	0.061	-0.066	0.128	-0.025	0.081	-0.042	-0.042	0.026	-0.039	0.004	-0.025	0.003	0.039	0.035	-0.017	0.049	0	-0.079		0.128	-0.013	-0.004	-0.016	-0.079	0.015	-0.049	-0.045	-0.05	-0.036	0.127	0.02	-0.012	0.081	0.037	0.017	0.082	-0.014	-0.083	0.048	-0.098	0.122	-0.035	0.109	-0.044	0.016	0.033	0.112	-0.02		-0.061	0.075	0.016	-0.014		-0.06	-0.019	-0.001	-0.02	0.12	0.106	-0.089	-0.03	-0.033	-0.003	-0.046	-0.191	-0.029	-0.157	-0.024	-0.072	-0.034	-0.037	-0.132	-0.115	-0.016	0.02	0.025	-0.045	-0.045		0.018	-0.034	0.158	0.014	0.057	-0.086		-0.066	-0.1		-0.032	-0.023	0.009		-0.008	0.124	-0.004	-0.084	-0.065		0.03	-0.044	0.048	-0.065	-0.067	0.032	0.047	-0.021	0.048	0.01	0.038	-0.068	-0.06		0.003		0.043	0.022		-0.068	-0.075	-0.031	0.027	-0.033	-0.014	-0.015	0.007	0.033	-0.093	-0.022	-0.056	-0.02	-0.03	-0.074	-0.04	-0.003	-0.004	0.064	-0.109	0.038	0.043	0.051		-0.029	-0.081		0.021		-0.038	-0.002	-0.009	-0.096	-0.002		0.039	0.074	-0.083		0.025	-0.107	-0.021	0.065	-0.036	-0.011		0.03	-0.071	0.041	-0.063	0.004	-0.047	0.035	-0.075	0.005	-0.065		0.108	0.058	0.003	0.02	-0.032	-0.007	-0.019	0.003	0.126	-0.151	-0.018	0.015	-0.114		-0.179		-0.145	0.041	0.069	-0.033	0.092		-0.06	-0.027	0.022		0.015	0.097	-0.166	-0.073	0.075	-0.032	-0.033	0.024	-0.049	0	-0.093	-0.092	-0.147	-0.091	-0.104	0.015	-0.018	-0.009	-0.156		-0.032	0.045	-0.083	-0.014	-0.011	-0.051	-0.054	-0.113	0.003	-0.11		-0.009	-0.019	-0.051	0.105	-0.198	-0.042		-0.095		0.077	0.094	0.16	-0.154	-0.101	-0.009	-0.039	0.106	-0.04	0.063	-0.011	-0.053	0.127	-0.016	0.088	-0.041	0.064		0.008	-0.009	-0.089	-0.112	-0.066		-0.047	0.098	0.027	-0.013	0.047	-0.062		-0.079		-0.118	-0.088	-0.047	0.009		0.001	-0.126	-0.031		-0.045	0.035	-0.02	-0.053	0.006	-0.08	-0.016	0.091	-0.059	-0.082	0.044	-0.056	-0.003	-0.066	-0.121	0.034	-0.049	-0.009	-0.043		0.008	0.062	-0.025	-0.025	-0.029	0.067	0.095	-0.052	-0.055	-0.071	-0.033	-0.019	-0.07	0.094	0.063		-0.039	-0.084	-0.087	-0.007	0.134	0.103	-0.046	0.084	-0.02	0.047	0.066	-0.076	-0.1	0.018	0.026	-0.15	-0.053	0.076	0	0.032	-0.028	0.03	-0.069	-0.03	-0.026	-0.096	-0.1	0.057	-0.074	0.041		0.019	0.002	0.013	0.054	0.064	-0.002	0.191	-0.014			-0.038	-0.04	-0.092		0.092	-0.031	-0.091	-0.117	0.091	-0.015	-0.098	-0.144	0.074	0.007	0.027	0.043	0.015	-0.16	-0.013	-0.04		-0.017	0.052	0.033		-0.043	0.103	-0.032	-0.021	0.066	-0.093	-0.099	-0.079	0.004	-0.003	0.011	0.075	0.018	0.056	-0.099	-0.013	-0.069	0.148	-0.022	-0.025	0.026	0.046	0.02	-0.019		-0.025	0.042	-0.05		0.028	0.005	-0.017	0.042	-0.076	0.043		0.029	-0.03	-0.111	0.085	-0.012	0.014	0.036	-0.054	-0.155	-0.049		0.036	-0.105	-0.058	0.035	0.014	-0.003	0.079	0.008	0.009	-0.109	0.034	-0.044		-0.075	-0.017	0.143	0.023		-0.121	0.039		-0.043	0.01	-0.011	-0.135	-0.085		-0.133	-0.133	-0.05	0.066	-0.089	-0.021	0.162	-0.003		-0.12		-0.072	-0.023	-0.032	-0.035	0.004	0.084	-0.019	0.06	-0.053		-0.048	-0.063	0.139	-0.039	-0.061	-0.013	-0.138		-0.108			-0.113	0.036	-0.123	-0.111		-0.128	-0.13	-0.058	0.017	-0.081	0.076	-0.158	0.007	0.01	-0.05	-0.03	0.027	-0.079	0.031	0.007	0.021		-0.051	0.042	-0.013	-0.049	-0.154	-0.037	-0.057	0.048	-0.055	0.061	-0.013		-0.021	0.038		-0.056	0.008	-0.101	-0.002	0.077	-0.023	0.029	-0.007	0.008		0.016	0.07	0.037	-0.05	-0.066	-0.018	-0.03	-0.162	-0.104	-0.012	0.069	0.045	0.07	-0.135	-0.023		0.007	-0.092	-0.088	-0.018	-0.106	-0.055	-0.115		-0.008	0.116	-0.003	0.07	0.001	0.028	-0.012	-0.035	0.037	0.016	0.048	-0.11	-0.073	-0.11	-0.077	0.018	0.009	0.013	0.085	-0.008	-0.094		-0.013	-0.063	-0.021		-0.048	-0.073		0.08	-0.038	0.036	0.011	-0.036	-0.039	0.113	0.072	0.001	-0.04	-0.01	-0.081		-0.007	-0.07	-0.08	-0.047	0.019	0.015	-0.041	-0.025	-0.167	-0.12	-0.19	0.103	0.018	-0.001	-0.037	-0.103		-0.068	0.014	0.062	-0.018	0.053	0.111	-0.086	0.11	0.057		0.038	-0.09	0.051	-0.158	0.058		-0.109	0.001		-0.035	0.006	0.043	-0.141	-0.124			0.088	0.105	-0.027	-0.08		-0.093		-0.002	-0.051	-0.027	0.012	-0.044	-0.009	-0.023	-0.085	-0.092		0.044	-0.075	-0.032	0.034	-0.101	-0.091	0.067	-0.167		0.053	-0.11	-0.107	-0.111		0.06	-0.085	-0.03	-0.028	0.042	-0.029		-0.061	-0.032	0.042		0.014	0.025	0.09	0.019	0.026	0.007	-0.018		-0.006	0.083	-0.058		-0.074	0.052	0.054	0.038		-0.107	-0.018		-0.078		-0.016	0.002	0.037	0.075	-0.081	0.064	-0.085	-0.003	0.045	-0.029	-0.069	0.046	-0.099	-0.009				0.075	0.027	0.032		0.039	-0.064	-0.032		-0.014	0.064	-0.157	-0.043	0.024	-0.07	0.048	-0.074	0.095	-0.096	-0.075	-0.097	-0.062		0.083		-0.004	-0.054	-0.03	-0.052	-0.083	-0.026	-0.03		-0.096	0.008		-0.029	-0.041	-0.059	-0.063	-0.107	0.016	-0.007	0.13	-0.106	-0.063	-0.017	0.015	0.054	0.005	0.01	-0.06	0.013	0.069	-0.037	-0.033	-0.018		-0.121	-0.053	-0.052	-0.051	-0.011	-0.006	0.068	-0.041	-0.012		0.083	0.053	-0.022	0.058	-0.082	0.025	-0.14	0.044	-0.04	-0.007	-0.047	0.034	-0.074	-0.058	0.006			0.066	-0.048			-0.033	0.013	0.098		0.088	-0.024	0.099	-0.07	-0.011	-0.038	-0.03			0.059	0.016	-0.077	0.086	-0.043	-0.062	0.026		0.075	-0.124	0.035			-0.011	0.071		0.01	0.006		-0.077	0.067	-0.064	-0.045	-0.04	-0.036	-0.016	-0.095	0.069	-0.063	-0.113		0.003		-0.19	-0.033		-0.092	0.076	0.038	0.013	-0.053	-0.07	0.077	-0.005	0.014	-0.022	0.063	-0.006		0.03	-0.043		-0.056	0.031	-0.07	-0.103	-0.022	0.012	-0.07	-0.057	0.077	0	-0.051	-0.077	0.059	-0.131	0.12		0.022	0.033	-0.08	-0.079	0.063	-0.082	0.007	0.008	0.078	0.007	-0.009	0.095	-0.106	0.013	-0.117	-0.027		0.016	0.072	0.039	0.028	0.04	0.048	-0.088	-0.025	-0.036		0.011	-0.006	-0.019	-0.107	-0.065	0.121	-0.097	-0.058	0.035	-0.114	0.037	-0.056	-0.049	0.049	0.068	-0.014	0.118	0.049		0.193	0.022	-0.059	0.015		0.027	-0.006	-0.096	-0.101	-0.02	-0.076	0.048	-0.03	0.044	0.028			-0.038	-0.05	0.007	0.08	-0.086	-0.017	-0.194	-0.03	-0.048	0.034	-0.053		0.093		0.122	0.011	-0.109	0.039		-0.021	0.12	0.087	0.071	0.018		-0.005	0.045	0.003	-0.146			-0.143	0.043	-0.154		0.055	-0.039	-0.071	-0.148	0.079	-0.096	0.113	-0.011	0.044	-0.116	-0.139	0.101	0.105	0.06	-0.016	0.081	-0.006	-0.09	0.034	-0.019	-0.078	0.024	0.112	-0.073	0.097	0.068	-0.071	-0.072	0.038	-0.098	-0.091		-0.028	-0.04	-0.049	-0.15
BSUCTR33_control	-0.055	0.029	0.046		0.004	0.069	-0.021	0.034	0.133	-0.038	-0.02	0	-0.036	-0.041	0.071	-0.044	-0.054	-0.054	-0.04	0.064	-0.013	0.012	-0.06	-0.043	-0.046	0.023	0.017	-0.061	-0.113	0.02	-0.01	-0.104	-0.196	0.076	0.083	0.102	0.019	-0.043		-0.041	0.001		0.07	-0.045	-0.068	-0.03	-0.062	-0.015	-0.015	0.011	0.01	-0.071	0.077	-0.067	0.021	-0.074	-0.158	0.073	-0.152	0.181	-0.004		0.015	-0.058	0.05	0.05	-0.043	0.009	0.03	0.052		-0.075	-0.001	-0.088	0.044	-0.066	0.033	-0.137	0.108	0.037	0.033	0.068	0.087	-0.043	0	0	0.03	-0.098	-0.26	0.016	-0.025	-0.047	0.068	0.097	-0.037	0.016	-0.129	-0.078	-0.055	0.032	-0.095	0.019	-0.053	-0.042		-0.024		0.064	-0.001	-0.012	0.005	0.025	-0.051	0.006	0.039	-0.048	0.002	-0.007	0.028	0.004	-0.014	-0.018		-0.014	-0.071	-0.064	-0.009	0.147	-0.007		-0.077	-0.061	-0.064		0.057	-0.033	0.001	0.017	-0.037	0.03	-0.034	-0.063	-0.028	0.011	0.03	-0.098	0.003	-0.083	-0.039	-0.093	-0.076	-0.025	0.095	-0.133	0.028	0.113	0.007	0.02	-0.041	0.057	-0.022	-0.03	-0.096	0.1	-0.012		0.012	-0.016	0.192	-0.064	0.007	-0.06	0.039	-0.024		0.045	0.07		0.038			-0.039	-0.056	-0.055	-0.058	-0.077	0.007	-0.02	-0.014	-0.042	-0.059	-0.059	-0.002	0.001	-0.03		-0.137	0.038	0.136	-0.047	-0.012	0.032	-0.074	-0.051	0.048	-0.055	0.007	-0.102	0.068	-0.014	0.016	0.132	0.034	0.065	0.002	0.009	0.003	-0.13	0.09	0.06		-0.105	-0.145	-0.02	-0.067	0.01	-0.066	0.104		0.033	-0.016	-0.025		0.073	0.03	-0.057		0.07	0.034	-0.01	0.014	0.007	-0.107	-0.02	-0.055	0.088	-0.11	-0.058	0.167	0.098	-0.013	0.005		0.037	-0.022	-0.044	-0.02	-0.036	-0.14	-0.024	-0.058	-0.011	0.141	-0.086	0.047	0.066	-0.056	0.03	0.006	0.032	0.062	0.032	0.023	0.113		0.038	0.025	0.004	0.018	-0.078	0.01	0	-0.026	-0.137	0.076	0.089	0.085	0.061	-0.039	-0.064	0.048	-0.021	-0.013	-0.021	0.049	0.086	-0.023	-0.051	-0.076	-0.026	0.016	-0.07	-0.056	-0.107		0.006	0.124	0.046	0.046		-0.097	-0.061	0.023	0.063	-0.025	-0.047	-0.033	-0.023	0.099	-0.04	-0.036	-0.048	0.084	0.058	-0.037	-0.036	0.025	-0.026	0.001	0.013	0.05	0.027	-0.018	0.005	-0.017		-0.026	-0.07	-0.089	0.041	0.009	-0.098		-0.003	0.01		-0.001	-0.064	-0.008		-0.017	0.021	-0.052	0.047	0.055		-0.047	-0.02	-0.078	-0.046	-0.09	0.046	0.069	0.027	-0.007	0.006	0.011	0.164	0.039		-0.033		0.029	0.075		-0.04	0.066	-0.118	-0.064	-0.026	-0.08	-0.016	0.013	-0.025	-0.059	-0.018	-0.065	-0.03	-0.132	0.044	0.046	-0.026	0	-0.074	-0.005	-0.048	0.027	0.063		-0.025	-0.005		0.019		-0.025	-0.068	0.099	-0.003	0.011		-0.093	0.014	-0.093		-0.032	-0.006	-0.075	-0.067	0.069	0.1		-0.034	-0.131	0.028	-0.002	-0.049	-0.02	0.123	0.072	0.037	0.155		-0.112	-0.112	0.008	-0.045	0.051	-0.091	0.037	-0.045	0.056	-0.025	-0.13	-0.002	-0.064		-0.034		0.004	-0.078	-0.037	0.039	0.084		-0.03	0.036	0.043		-0.007	-0.001	-0.058	0.028	0.077	0.084	-0.014	0.083	0.061	-0.135	-0.029	0.059	0.048	-0.057	-0.012	0.028	-0.002	-0.064	-0.039		-0.093	0.042	-0.185	0.1	-0.025	-0.005	0.079	-0.015	0.116	-0.046		0.063	-0.022	-0.032	0.031	0.02	-0.034		0.066		0.016	0.019	-0.019	-0.019	-0.087	0.048	0.012	-0.106	-0.033	0.057	-0.192	-0.027	-0.007	0.028	-0.018	0.054	-0.015		-0.073	-0.035	-0.026	0.08	0.004		-0.052	-0.072	0.059	-0.062	-0.066	0.024		-0.039		0.011	0.061	0.017	-0.042		0.146	0.018	0.017		0.102	0.139	0.064	-0.014	-0.063	-0.012	0.066	-0.035	-0.052	0.069	0.01	-0.051	0.059	0.008	-0.087	0.136	-0.046	0.031	-0.039		0.076	0.049	-0.016	0.078	-0.013	-0.043	-0.073	0.013	-0.076	-0.028	0.045	0.011	0.018	-0.047	-0.095		0.052	-0.071	-0.015	-0.007	-0.029	-0.049	0.024	-0.062	0.097	-0.092	0.062	0.002	-0.048	0.002	-0.024	-0.132	0.012	-0.075	-0.02	0.006	0.043	-0.056	-0.026	-0.037	-0.048	-0.03	0.056	0.012	-0.086	0.043		-0.071	-0.033	-0.152	0.11	-0.04	-0.098	0.124	-0.024			-0.068	-0.123	-0.015		0.079	-0.08	-0.015	0.043	-0.121	0.02	-0.001	-0.089	-0.124	0.059	0.141	0.06	-0.016	0.026	0.054	0.004		0.048	-0.036	0.015		0.044	-0.021	0.052	0.103	0.052	-0.075	-0.037	-0.11	-0.085	-0.048	0.056	-0.037	0.02	0.061	0.017	-0.053	-0.058	0.035	-0.043	0.004	0.051	-0.03	0.09	0.128		0.049	0.038	-0.022		-0.085	0.055	0.058	-0.043	-0.081	0.07		0.003	-0.172	-0.024	0.066	0.076	-0.044	0.008	-0.004	0.113	-0.126		0.032	0.015	-0.058	-0.011	-0.03	0.062	0.03	0.061	0.019	-0.015	-0.016	-0.016		0.038	0.008	-0.041	-0.025		0.096	0.057		-0.005	0.108	-0.041	-0.001	-0.018		0.031	-0.055	0.157	-0.044	-0.031	-0.031	0.168	0.046		0.014		0.011	-0.028	-0.003	0.068	-0.025	-0.018	-0.083	-0.061	-0.041		0.062	0.033	-0.037	0.088	-0.045	-0.017	-0.051		0.049			-0.027	0.046	0.081	-0.025		0.027	-0.019	0.134	0.044	0.014	-0.066	0.008	-0.029	0.04	-0.035	-0.024	-0.109	-0.004	-0.026	0.023	0.046		-0.047	0.004	0.012	0.073	0.043	-0.015	0.072	0.06	-0.035	-0.026	0.03		0.033	-0.028		0.009	0.025	0.06	-0.041	-0.024	-0.107	-0.027	0.143	-0.035		0.007	0.184	-0.01	-0.055	0.032	-0.057	-0.043	-0.024	0.036	-0.046	-0.033	0.01	0.082	-0.059	-0.066		-0.1	-0.085	-0.091	0.051	0.06	-0.011	0.004		-0.152	-0.018	-0.03	-0.172	-0.063	-0.01	0.008	0.059	-0.029	-0.044	0.027	0.031	-0.077	-0.04	-0.089	-0.036	-0.018	-0.046	-0.04	-0.046	-0.106		-0.034	0.023	-0.013		-0.001	-0.072		0.003	0.067	0.018	-0.058	-0.151	0.036	0.04	-0.135	-0.005	0.028	0.109	0.064		0.101	0.036	0.145	0.087	0.091	-0.016	0.095	-0.098	0.021	-0.115	0.059	0.024	-0.094	0.045	-0.013	-0.066		-0.098	-0.025	0.001	0.01	-0.052	-0.027	0.091	-0.064	0.022		-0.041	-0.045	-0.081	-0.003	-0.018		0.031	0.01		-0.054	-0.015	0.039	-0.116	0.019			0.018	-0.069	0.036	-0.018		-0.071		0.005	0.012	-0.025	-0.031	-0.067	-0.021	-0.073	0.099	0.041		0.033	0.007	0.056	0.053	0.024	0.03	-0.018	-0.02		-0.056	0.043	0.037	-0.038		-0.015	-0.003	-0.062	0.011	-0.03	-0.022		-0.007	0.036	0.08		0.065	-0.023	-0.031	0.053	-0.036	-0.033	0.052		-0.031	0.053	0.005		-0.016	-0.061	0.013	0.047		-0.047	0.032		0.039		0.013	0.018	0.133	-0.073	0.001	-0.046	-0.087	-0.037	-0.049	0.003	0	-0.019	-0.051	0.006				0.046	-0.03	0.036		0.107	0.103	-0.04		-0.091	-0.031	-0.013	-0.018	-0.008	0.032	-0.027	0.019	-0.134	0.071	-0.037	-0.034	-0.067		-0.036		0.09	-0.08	0.033	0.037	-0.065	-0.11	-0.071		-0.11	-0.034		-0.077	-0.002	-0.201	-0.06	0.042	0.067	0.043	0.022	0.038	0.032	0.002	0.059	0.045	0.035	-0.079	0.091	-0.103	-0.009	0.021	0.018	-0.039		0.033	-0.053	0.023	-0.031	-0.04	-0.025	0.01	-0.065	-0.103		-0.013	-0.113	-0.007	0.028	-0.01	-0.052	-0.024	0.051	0.019	-0.04	0.085	-0.018	-0.05	-0.031	0.027			0.017	-0.128			0.111	0.018	-0.015		0.129	0.022	-0.105	0.095	-0.078	-0.096	0.008			-0.064	-0.096	0.002	0.002	0.043	0.029	-0.057		-0.001	-0.034	0.069			0.006	0.09		-0.01	0.049		0.134	0.009	-0.024	0.081	-0.065	-0.017	0.013	-0.023	0.079	-0.037	0.059		-0.009		-0.02	0.02		0.135	0.09	-0.066	-0.019	-0.106	-0.145	-0.02	0.051	-0.044	-0.006	-0.021	-0.017		-0.062	0		0.027	-0.029	-0.011	0.001	-0.131	0.013	-0.003	-0.021	0.09	0.047	-0.205	-0.037	0.047	-0.085	-0.102		0.083	0.059	-0.006	-0.016	0.11	0.08	0.07	-0.078	-0.041	-0.059	0.045	-0.009	-0.032	-0.059	-0.019	-0.012		0.006	0.079	-0.05	0.072	-0.059	0.071	-0.035	0.035	-0.014		0.034	0.089	-0.013	-0.035	0.108	0.067	-0.011	-0.074	-0.041	-0.039	0.132	-0.006	0.059	0.053	0.144	-0.035	0.088	0.019		0.025	0.084	0.053	-0.143		-0.052	-0.019	0.025	0.046	-0.043	-0.018	0.055	-0.039	0.079	-0.084			0.108	0.02	-0.047	0.03	-0.029	-0.081	0.007	0.016	0.008	-0.041	-0.049		-0.047		0.017	-0.108	-0.11	0.011		0.013	-0.002	-0.105	-0.099	0.009		-0.024	0.085	0.07	-0.037			-0.034	-0.052	-0.008		-0.016	-0.132	-0.006	-0.073	0.005	-0.033	-0.051	0.041	0.076	0.067	0.052	-0.035	0.114	-0.108	0.074	0.079	0.038	0.092	-0.003	0.065	-0.111	-0.025	0.152	0.02	0.101	0.048	-0.136	0.026	-0.079	0.064	-0.162		0.031	-0.042	0.037	-0.112
BSUCTR35_control	0.034	-0.039	-0.01		-0.048	0.096	0.063	-0.063	-0.042	-0.072	0.19	-0.012	-0.018	0.073	-0.13	0.027	-0.085	-0.041	0.014	-0.083	0.044	-0.081	0.085	0.094	-0.001	0.118	-0.045	0.123	0.009	-0.011	-0.059	-0.051	-0.048	-0.155	-0.08	-0.143	0.156	-0.014		0.074	-0.011		-0.044	-0.014	-0.051	-0.1	0.194	-0.133	0.004	-0.093	-0.098	-0.046	0	0.005	0.049	-0.059	0.052	-0.052	0.021	-0.042	0.09		-0.072	-0.051	-0.017	-0.03	0.005	0.076	0.05	0.092		-0.157	-0.077	-0.137	-0.052	0.078	0.046	-0.074	-0.023	-0.055	-0.003	-0.128	0.007	0.044	-0.047	0.035	0.086	-0.098	0.174	0.04	-0.115	0.001	0.026	-0.149	0.11	0.048	0.073	-0.069	-0.061	-0.04	-0.018	0.059	0.084	0.149		-0.063		-0.079	-0.052	-0.146	-0.016	0.052	-0.08	0.016	-0.054	0.032	0.022	-0.056	0.053	0.012	0.043	0.003		0.025	0.086	0.109	0.087	-0.098	-0.006		0.058	0.162	0.063		0.124	0.107	0.058	-0.019	-0.051	-0.081	-0.049	0.12	0.055	0.171	0.013	-0.041	-0.04	-0.152	0.032	-0.131	0.095	-0.087	-0.089	0.191	0.044	-0.147	0.046	-0.189	-0.033	-0.02	-0.126	-0.023	0.144	0.113	0.089	0.012		-0.109	-0.018	-0.017	-0.008	-0.07	-0.03	0.165		-0.125	0.026		-0.057			0.059	0.001	-0.046	-0.015	0.19	-0.027	-0.048	0.166	-0.02	0.019	0.023	-0.084	-0.081	0.056		-0.006	-0.076	-0.001	-0.053	0.131	-0.027	-0.033	-0.101	0.01	0.139	0.02	0.046	0.102	0.108	-0.122	0.045	-0.021	-0.006	-0.152	0.218	-0.056	0.082	0.17	0.022		0.073	-0.044	0.032	-0.031	0.034	0.024	-0.005		0.021	-0.169	0.072		0.043	0.154	0.09		0.023	0.046	-0.062	-0.025	0	0.115	-0.145	-0.139	-0.036	-0.012	-0.035	0.049	-0.027	-0.032	0.027		-0.073	-0.011	-0.029	0.011	-0.001	-0.037	0.144	0.148	0.024	-0.028	0.046	-0.091	0.028	0.045	0.069	-0.027	-0.123	0.013	-0.065	-0.047	-0.071		-0.063	-0.029	-0.099	-0.047	0.032	0.077	0.04	-0.004	0.032	-0.089	-0.055	-0.052	0.078	-0.007	0.04	-0.139	0.034	0.084	-0.046	0.101	-0.087	-0.011	0.065	0.041	0.067	-0.047	0.004	-0.06	0.128		-0.017	0.009	0.003	0.02		0.111	-0.096	0.094	-0.041	-0.074	0.087	0.041	0.132	0.065	0.127	0.06	0.128	0.022	0.092	0.132	0.191	0.149	0.19	0.122	0.153	0.1	-0.01	0.002	0.004	-0.131		-0.059	-0.015	-0.037	-0.109	-0.134	-0.092		-0.192	0.013		0.093	0.058	-0.084		0.001	0.032	0.049	-0.037	0.046		0.012	0.015	0.134	-0.1	0.06	0.075	0.074	-0.017	-0.061	-0.044	0.167	-0.04	0.12		0.087		-0.038	0.077		0.02	0.009	0.006	0.059	-0.126	0.032	0.018	0.176	0.034	0.055	-0.109	0.114	0.144	0.095	0.045	-0.077	-0.01	0.076	0.065	0.114	0.023	0.027	-0.111		0.052	0.015		0.028		-0.072	0.04	-0.019	0.019	-0.023		0.068	0.009	-0.043		0.071	0.137	0.173	-0.021	0.023	-0.034		0.059	-0.03	-0.011	-0.066	-0.113	-0.032	0.068	-0.064	-0.065	-0.05		0.049	-0.096	-0.023	0.047	0.035	0.055	0.003	-0.069	-0.059	-0.076	0.102	-0.05	-0.069		0.082		0.105	0.247	0.05	0.033	0		-0.011	0.004	0.064		0.084	-0.007	-0.004	0.092	0.087	-0.029	0.081	-0.001	0.018	-0.03	0.012	-0.045	-0.034	0.108	0.15	-0.057	0.087	0.035	-0.031		-0.121	0.008	-0.032	-0.109	0.086	0.025	-0.095	-0.014	0.015	-0.066		-0.023	-0.158	-0.006	0.023	0.121	0.188		0.035		-0.005	0.021	0.01	0.003	0.005	0.133	0.052	0.035	0.063	0.078	0.008	-0.109	0.085	0.031	-0.034	0.05	-0.027		-0.087	-0.172	0.068	-0.025	-0.009		-0.032	-0.055	0.019	-0.028	0.048	-0.035		0.083		0.054	0.093	-0.016	-0.063		-0.042	0.042	0.079		0.02	-0.126	0.122	0.21	-0.002	-0.02	-0.052	-0.161	0.074	0.048	-0.115	-0.016	-0.018	0.043	-0.056	-0.055	-0.028	0.003	0.062		-0.068	0.002	-0.085	0.101	-0.033	0.058	-0.059	-0.099	-0.06	0.04	-0.024	0.021	-0.061	0.01	0.022		-0.031	0.014	0.107	0.088	0.128	-0.066	-0.035	0.093	0.018	0.011	0.01	0.053	0.012	0.018	-0.026	0.004	0.115	-0.074	0.079	-0.068	0.115	-0.066	0.057	0.103	0.058	-0.021	0.037	0.073	0.129	-0.009		-0.103	0.066	-0.231	-0.022	0.052	-0.011	0.067	-0.031			0.059	0.047	0.04		0.129	-0.026	0.029	-0.083	0.006	-0.096	-0.066	-0.042	0.043	0.043	-0.09	-0.038	0.108	0.036	-0.047	0.169		0.047	0.061	-0.091		-0.081	0.058	0.116	0.016	-0.091	0.091	-0.013	-0.023	0.107	0.1	-0.038	0.115	0.105	-0.105	0.079	0.074	0.003	0.109	-0.036	0.08	0.049	-0.038	-0.025	0.019		0.078	0.039	-0.158		-0.042	0.084	0.07	0.096	-0.028	-0.098		0.128	0.096	-0.062	-0.008	-0.052	0.053	0.078	0.004	0.059	-0.056		-0.07	0.091	0.06	-0.123	0.047	-0.067	-0.185	-0.002	0.091	-0.021	0.109	0.005		0.107	0.041	0.049	-0.064		0.095	0.038		0.023	0.03	-0.078	-0.033	0.001		0.012	-0.068	-0.069	-0.018	-0.04	0.023	0.043	0.114		0.004		0.042	0.035	0.086	-0.053	0.034	-0.089	-0.019	-0.036	0.012		0.002	-0.028	0.055	0.039	0.157	0.12	0.159		0.082			0.062	0.029	0.006	0.089		0.092	0.08	-0.063	0.047	-0.013	0.085	-0.021	-0.123	-0.025	-0.011	-0.087	0.089	0.009	-0.051	0.002	-0.145		-0.124	-0.076	0.018	-0.022	-0.107	-0.065	0.086	-0.086	-0.081	0.044	0.066		0.023	0.001		-0.108	0.019	0.007	-0.005	0.01	0.032	0.01	0.061	0.001		0.127	0.023	0.094	-0.066	-0.092	0.024	0.059	0.152	-0.001	-0.057	0.012	0.15	-0.005	-0.083	0.13		-0.069	0.103	-0.059	-0.098	-0.065	-0.037	0.064		0.1	-0.125	0.138	0.015	0.025	0.032	0.079	-0.022	0.026	-0.035	0.041	0.041	-0.049	-0.073	-0.027	-0.13	-0.047	0	-0.048	-0.033	-0.019		0.025	-0.074	-0.115		-0.098	0.048		0.054	-0.109	-0.017	-0.048	-0.006	0.035	-0.048	-0.024	-0.023	-0.031	-0.098	-0.013		0.041	-0.064	-0.063	-0.029	-0.015	0.063	0.076	-0.065	-0.043	-0.005	-0.075	-0.091	-0.026	-0.077	-0.157	0.159		-0.06	0.02	-0.047	-0.033	0.002	-0.069	-0.047	0.116	-0.004		-0.032	0.002	-0.071	-0.096	-0.096		-0.051	0.079		0.03	-0.024	-0.015	-0.021	0.009			-0.029	-0.044	0.03	-0.048		0.076		0.018	-0.029	-0.104	-0.016	0.028	0.042	0.045	0.11	-0.127		-0.015	-0.011	-0.016	0.131	0.056	0.061	0.116	0.002		-0.021	-0.105	0.036	0.016		-0.022	-0.03	0.009	0.045	-0.024	-0.091		-0.055	-0.023	-0.041		0.147	-0.075	0.009	0.058	0.033	0.142	0.045		0.126	-0.053	-0.053		0.14	-0.007	-0.005	-0.011		0.03	0.06		-0.073		-0.075	0.075	0.089	-0.059	0.032	0.005	0.132	0.07	0.045	0.043	-0.209	-0.036	-0.074	-0.071				0.012	0.066	-0.007		0.014	0.118	-0.028		0.019	0.145	0.019	-0.123	0.056	0.096	0.055	0.039	0.123	-0.061	0.135	0.07	0.054		0.012		0.032	-0.071	-0.022	-0.11	0.079	0.043	0.035		-0.056	-0.016		0.008	0.054	-0.047	-0.055	-0.013	-0.027	0.016	0.012	0.084	0.074	0.181	0.11	-0.066	-0.072	0.062	-0.081	-0.005	-0.092	0.023	0.015	0.048		-0.039	0.051	-0.02	0.031	0.074	-0.007	0.01	0.09	0.036		-0.02	0.025	0.024	-0.11	-0.147	0.077	0.03	0.041	0.038	-0.05	-0.02	0.102	-0.047	0.077	0.034			0.007	0.032			0.094	0.021	-0.027		0.072	0.055	-0.035	0.014	-0.037	-0.058	-0.023			0.07	0.044	0.003	0.06	-0.03	-0.089	0.061		0.069	-0.09	0.015			-0.024	-0.111		-0.112	-0.064		0.122	-0.034	-0.021	0.074	0.021	0.072	0.13	-0.119	0.073	-0.047	-0.104		-0.001		-0.021	-0.036		0.012	-0.075	-0.061	-0.036	0.029	0.066	-0.009	-0.006	-0.027	0.021	-0.003	-0.011		-0.035	0.065		0.045	0.075	-0.047	-0.026	-0.098	-0.008	0.028	0.057	0.056	0.041	-0.022	0.081	-0.076	0.108	-0.194		0.065	-0.042	-0.018	-0.068	0.08	0.031	-0.059	0.142	-0.049	-0.079	0.037	-0.072	-0.033	0.11	0.019	-0.056		0.061	0.033	-0.041	0.022	-0.075	0.123	0.066	-0.097	-0.013		0.049	0.079	0.024	-0.039	0.095	0.002	0.006	0.04	0.047	-0.071	0.026	-0.01	-0.006	-0.138	0.019	0.013	-0.074	-0.025		-0.026	0.003	0.054	0.008		-0.052	-0.022	0.054	0.016	0.013	0.008	-0.132	0.013	-0.099	0.034			0.08	0.009	0.004	-0.026	0.076	0.049	0.009	-0.013	0.003	-0.052	0.028		0.055		0.073	-0.084	0.08	0.09		0.046	-0.049	-0.016	0.013	-0.009		-0.048	-0.022	0.061	0.095			0.109	-0.066	0.143		0.072	-0.06	0.09	-0.09	-0.095	0.021	0.068	0.019	-0.03	0.192	0.029	-0.031	0.045	0.061	-0.115	-0.003	-0.11	0.01	-0.017	0.016	-0.105	-0.002	0.049	0.021	0.037	-0.003	0.147	0.036	0.014	0.006	-0.143		-0.014	0.05	-0.159	-0.038
BSUCTR37_control	-0.064	0.004	-0.069		0.051	-0.093	-0.023	0.019	0.002	-0.005	-0.039	0.1	-0.041	-0.081	0.039	0.142	-0.072	0.055	0.027	0.011	-0.013	-0.079	-0.078	-0.065	-0.056	-0.046	0	-0.129	0.038	-0.045	0.15	0.08	0.041	-0.018	-0.05	0.125	-0.137	-0.064		0.024	-0.099		-0.083	-0.098	0.11	0.035	-0.039	0.014	0.073	0.01	-0.001	0.096	-0.073	-0.104	-0.126	0.091	-0.091	-0.006	-0.017	0.012	-0.127		-0.024	-0.086	-0.004	0.012	-0.02	-0.022	0.02	-0.098		0.103	0.035	0.197	-0.017	-0.027	0.013	-0.009	0.047	0.071	-0.004	0.143	-0.037	0.164	-0.028	-0.068	-0.019	-0.005	-0.05	-0.063	-0.05	0.033	-0.022	0.011	-0.043	-0.004	0.026	-0.033	-0.067	0.07	-0.027	-0.033	-0.067	-0.058		0.021		0.069	0.014	0.005	0.038	0.067	0.087	-0.042	0.075	-0.042	-0.056	0.011	0.015	0.082	0.057	0.004		0.05	0.005	0.026	-0.101	0.075	-0.011		0.017	-0.148	0.066		0.082	-0.103	0.155	0.084	-0.006	0.109	-0.079	-0.095	-0.062	-0.125	-0.01	0.008	-0.024	0.049	-0.088	-0.079	-0.048	0.037	0.092	-0.1	0.029	0.139	-0.009	0.069	0.043	0.001	0.003	0.008	-0.163	-0.035	-0.005	-0.016	-0.109		0.044	0.084	0.045	0.029	0.05	-0.142		-0.003	0.085		0.071			-0.006	0.035	0.032	0.041	-0.203	-0.055	0.058	-0.189	-0.118	-0.109	-0.061	0.018	0.059	0.026		0.021	0.031	-0.037	-0.009	-0.051	0.081	0.003	0.036	0.186	-0.011	-0.026	-0.106	0.013	-0.079	0.035	-0.008	-0.007	0.066	0.155	-0.066	-0.017	0.013	0.114	0.039		-0.159	0.079	-0.051	-0.028	0.019	-0.008	-0.002		-0.007	0.054	-0.059		0	-0.085	-0.112		-0.15	-0.038	-0.051	0.055	0.11	-0.017	0.131	0.002	0.079	0.039	0.031	-0.012	0.073	0.009	-0.03		0.062	-0.044	-0.104	-0.168	-0.089	0.034	-0.156	-0.005	-0.117	-0.097	-0.038	0.082	-0.066	0.032	-0.04	-0.062	0.047	-0.01	0.145	0.118	0.02		0.031	0.015	0.091	0.053	0.022	-0.104	0.097	-0.064	-0.034	0.163	0.052	0.077	-0.054	-0.039	-0.03	0.066	-0.012	0	0.021	-0.059	0.033	-0.074	-0.031	-0.069	-0.11	0.078	-0.017	-0.036	-0.148		0.03	0.006	0.037	-0.016		-0.107	0.019	-0.075	0.166	-0.075	-0.082	-0.151	-0.201	-0.072	-0.159	-0.089	0.025	-0.106	-0.097	0.031	-0.047	-0.081	-0.02	-0.099	-0.147	-0.073	-0.051	-0.098	-0.039	0.022		0.003	0.082	-0.007	0.012	0.057	0.128		0.022	-0.005		0.029	0.048	0		0.12	-0.019	-0.005	-0.004	-0.15		-0.065	-0.021	-0.147	-0.024	0.07	-0.02	-0.099	-0.015	-0.03	-0.047	0.036	-0.003	-0.043		-0.062		0.002	-0.044		-0.025	0.085	-0.019	-0.007	-0.065	-0.005	0.047	-0.12	-0.008	0.154	0.017	-0.032	-0.049	0.016	-0.016	0.063	0.116	-0.049	0.042	-0.059	0.049	0.085	-0.007		-0.079	-0.072		-0.062		0.027	0.009	-0.049	-0.053	-0.076		-0.035	-0.04	-0.018		0.086	-0.101	-0.07	-0.061	-0.023	0.046		-0.021	0.009	-0.086	0.139	0.118	0.14	-0.063	0.1	0.004	-0.025		-0.062	-0.067	0.049	0.06	-0.034	-0.102	0.118	0.009	0.056	0.118	0.039	0.006	-0.017		-0.083		0.026	-0.055	-0.112	0.025	0.062		0.013	-0.092	-0.094		-0.106	-0.06	-0.058	-0.099	0.057	-0.078	-0.159	-0.021	-0.033	0.026	-0.016	0.02	-0.057	-0.04	-0.012	-0.008	-0.076	-0.018	-0.045		-0.036	0.014	-0.054	0.011	0.009	-0.065	0.082	0.019	0.028	0.124		-0.046	0.127	-0.087	0.014	-0.026	-0.058		-0.012		-0.023	-0.075	0.022	-0.027	-0.013	-0.031	-0.036	0.022	-0.052	-0.059	0.041	-0.005	-0.037	-0.034	0.02	0.059	-0.031		-0.085	0.016	-0.135	-0.033	0.015		0.008	-0.105	0.048	0.137	-0.08	-0.022		-0.029		-0.149	-0.12	0.032	-0.043		-0.006	-0.062	-0.072		-0.067	0.028	-0.012	-0.089	0.013	0.02	-0.029	-0.002	-0.044	-0.019	0.006	0.024	-0.01	-0.108	-0.096	-0.081	0.018	-0.005	-0.132		0.063	0.012	0.034	0.038	0.15	-0.006	-0.014	0.146	0.044	-0.061	-0.019	-0.103	0.01	-0.013	-0.128		-0.031	-0.063	-0.087	-0.047	0	0.023	-0.015	-0.101	0.009	0.013	-0.106	-0.115	-0.046	0.076	-0.042	-0.017	0.102	0.006	0.215	0.074	0.051	-0.015	0.035	-0.21	0.088	-0.087	0.139	0.003	0.062	0.089		-0.074	-0.094	-0.09	-0.073	0.004	-0.069	0.066	0.156			-0.054	0.037	-0.048		-0.121	0.092	-0.087	-0.018	0.037	-0.003	-0.01	-0.061	-0.044	-0.039	-0.005	0.027	-0.083	-0.089	-0.006	-0.004		-0.034	-0.008	-0.028		0.039	-0.06	-0.047	-0.042	-0.054	0.005	0.047	0.112	-0.075	-0.083	0.101	0.042	-0.023	0.099	-0.053	0.101	-0.051	-0.113	-0.011	0.066	-0.042	0.077	-0.066	-0.033		0.046	0.062	0.046		0.056	-0.022	-0.075	0.072	-0.001	-0.062		-0.04	-0.085	0.056	0.027	-0.004	-0.036	-0.027	-0.067	-0.025	-0.088		0.029	-0.094	-0.005	0.092	0.023	-0.056	0.035	0.063	-0.072	-0.063	-0.025	-0.018		-0.055	-0.002	-0.005	0.001		-0.109	0.088		0.104	-0.008	0.068	-0.06	0.058		-0.02	-0.071	0.02	0.045	0.039	-0.026	-0.058	0.065		0.047		-0.068	0.063	-0.15	-0.059	0.026	-0.04	-0.051	-0.038	0.01		-0.021	0.05	0.052	0.003	-0.018	-0.148	-0.117		-0.135			-0.05	0.007	-0.08	-0.017		-0.088	0.091	-0.054	-0.077	-0.038	-0.013	-0.007	0.113	0.081	-0.008	-0.058	-0.029	-0.035	-0.087	0.019	0.047		0.086	-0.02	-0.113	0.033	0.012	-0.036	-0.144	0.027	-0.009	-0.044	-0.029		-0.015	0.165		-0.087	-0.052	0.134	-0.137	-0.04	0.069	0.022	0.038	-0.006		-0.067	0.02	-0.089	-0.07	0.066	0.027	-0.056	-0.061	-0.161	-0.047	0.022	-0.041	-0.034	-0.079	0.013		-0.043	0.025	-0.006	-0.042	0.05	0.025	-0.01		-0.079	0.057	-0.134	-0.024	-0.037	-0.035	0	-0.081	-0.003	0.029	0.023	-0.016	0.041	-0.017	-0.05	-0.043	0.104	0.031	0.069	-0.033	-0.011		-0.011	0.14	-0.01		0.016	-0.11		0.014	0.099	0.033	0.089	0.036	-0.032	0.079	-0.003	0.02	-0.068	0.033	-0.034		-0.013	0.048	-0.059	0.002	0.05	0.034	-0.134	0.038	-0.067	0.016	-0.046	0.019	-0.09	-0.027	0.05	-0.071		-0.024	0.135	-0.009	0.005	-0.062	0.012	0.007	-0.041	-0.021		0.044	-0.032	-0.017	0.055	0.17		0.074	-0.023		0.024	-0.019	-0.153	-0.073	-0.06			0.082	0.001	0.131	-0.033		-0.117		-0.013	-0.059	0.035	0.03	-0.047	0.115	0.01	-0.099	-0.076		-0.019	-0.07	0.038	-0.077	-0.065	-0.046	-0.048	-0.042		-0.026	-0.05	0.021	0.022		-0.086	0.096	0.071	-0.069	0.016	0.001		-0.001	0.054	0.061		0.04	0.024	-0.099	0.06	-0.019	0.021	-0.034		-0.04	0.181	-0.037		0.05	0.05	0.103	-0.03		0.014	-0.119		0.171		0.068	-0.066	-0.086	-0.073	-0.101	-0.039	-0.009	-0.028	0.074	-0.083	0.098	-0.142	0.132	-0.179				-0.017	0.024	-0.138		0.004	0.027	-0.12		-0.05	0.034	0.086	0.144	-0.042	-0.092	0.018	-0.031	-0.06	0.009	-0.066	-0.081	-0.072		0.055		0.022	-0.046	0.003	-0.016	-0.004	-0.105	-0.006		0.138	0.01		-0.023	0.093	-0.066	0.005	0.035	-0.053	-0.215	-0.066	-0.172	-0.001	-0.049	0.035	0.036	-0.04	0.019	-0.047	0.115	0	-0.018	-0.131	-0.033		-0.087	0.175	-0.149	0.009	0.023	-0.135	-0.03	-0.124	-0.025		0.087	-0.06	-0.079	0.007	0.104	0.058	0.103	0.021	-0.051	0.057	-0.025	-0.03	-0.02	-0.109	-0.012			0.039	-0.023			-0.046	-0.008	0.111		0.032	0.02	-0.08	-0.052	-0.065	0.028	0.061			-0.078	0.086	-0.081	-0.043	0.108	0.167	-0.08		-0.04	0	0.075			-0.08	0.043		0.105	0.007		0.037	0.037	-0.058	0.064	-0.107	-0.021	-0.026	-0.087	-0.058	0.102	0.054		0.05		0.094	-0.017		0.016	0.005	0.032	0.085	-0.007	-0.123	-0.013	-0.066	0.008	-0.079	0.002	-0.031		-0.015	0.056		-0.109	0.044	0.009	0.058	-0.005	0.01	0.015	0.039	-0.051	-0.014	-0.005	-0.065	-0.085	0.021	0.049		0.103	0.068	-0.086	0.075	-0.016	-0.056	-0.037	0.057	-0.008	0.013	-0.084	-0.029	-0.002	-0.06	0.096	-0.03		-0.092	0.083	0.022	-0.053	-0.016	0.043	0.056	-0.017	0.074		0.014	0.054	0.04	-0.078	-0.074	-0.031	-0.014	0	-0.093	-0.067	0.001	-0.055	0.016	0.122	-0.012	0.08	-0.04	-0.017		0.172	-0.006	0.026	0.056		0.182	0.019	0.044	-0.065	-0.114	-0.022	0.046	-0.088	-0.022	-0.034			0.043	-0.096	-0.016	0.032	0.08	0.014	-0.055	0	0.021	-0.019	0.038		-0.011		-0.081	0.135	-0.026	0.071		-0.15	-0.087	-0.001	-0.028	0.014		-0.029	0.068	0.015	-0.107			0.058	0.033	-0.138		-0.041	-0.079	-0.123	0.089	0.031	0.039	0.008	0.056	0.044	-0.057	-0.058	0.118	-0.021	-0.096	-0.006	-0.062	0.024	0.029	-0.026	-0.034	0.022	0.009	-0.003	0.031	-0.057	-0.046	-0.083	0.087	0.01	-0.019	-0.01		-0.001	-0.048	0.034	-0.057
BSUCTR43_control	0.066	0.038	0.038		0.087	0.105	0.115	-0.005	0.05	-0.041	0.043	0.005	-0.052	-0.016	0.088	-0.009	-0.017	0.033	-0.074	-0.01	-0.048	-0.025	0.044	0.051	-0.004	0.038	0.06	0.024	0.052	-0.024	0.091	-0.012	0.108	0.079	0.001	0.047	-0.027	-0.057		-0.04	-0.055		-0.103	-0.029	0.028	-0.043	0.018	0.055	-0.015	0.014	0.015	-0.026	0.049	-0.059	0.036	-0.076	-0.155	0.07	0.1	-0.007	-0.011		-0.096	0.014	-0.039	0.089	0.052	0.059	-0.082	-0.087		-0.065	0.034	0.059	-0.03	-0.167	-0.035	0.018	0.12	-0.06	0.078	0.05	0.063	-0.095	0.004	-0.028	-0.137	0.098	-0.009	-0.001	0.08	0.032	0.09	0.154	-0.029	0.064	0.026	-0.006	-0.025	0.042	-0.008	0.014	-0.042	0.053		0.021		-0.023	-0.1	0.01	-0.055	0.008	0.016	0.035	-0.024	-0.033	0.064	-0.011	-0.004	-0.027	-0.019	-0.035		-0.03	-0.067	-0.06	-0.036	0.055	-0.028		-0.088	-0.134	-0.096		0.012	0.02	-0.094	-0.05	-0.011	0.001	-0.013	-0.106	-0.068	0.074	0.001	-0.035	0.114	-0.134	0.046	-0.057	-0.001	-0.094	0.065	-0.114	-0.008	-0.04	-0.011	-0.066	0.042	0.108	0.06	0.114	-0.056	0.078	-0.017	0.192	-0.018	0.044		-0.039	-0.062	0.018	0.037	-0.056		-0.019	-0.011		0.03			0.048	0.09	0.051	-0.007	-0.047	-0.003	0.113	-0.086	-0.055	-0.089	0.086	0.022	0.04	-0.159		0.016	0.039	-0.008	0.079	0.033	-0.041	0.094	-0.084	0.012	-0.036	0.034	-0.059	-0.087	-0.003	-0.051	-0.052	0.006	-0.036	0.043	-0.02	0.052	-0.048	-0.042	0.035		0.016	-0.093	0.012	0.096	0.026	-0.076	0.058		-0.021	0.076	0.077		-0.013	-0.093	-0.034		-0.012	0.064	-0.101	0.026	0.053	-0.08	-0.109	0.145	0.04	-0.009	0.022	-0.01	0.024	0.006	-0.035		0.049	0.018	-0.094	-0.064	-0.021	0.045	0.032	0.055	-0.068	-0.055	-0.054	0.074	0.056	0.1	0.093	-0.095	0.036	0.021	0.008	-0.036	0.109		0.036	0	0.02	-0.009	-0.16	0.013	0.02	-0.044	-0.073	0.004	-0.02	-0.017	-0.049	-0.046	0.086	0.06	0.055	-0.005	-0.01	0.117	-0.125	-0.023	-0.021	-0.076	-0.034	-0.014	-0.063	-0.009	-0.04		0.017	-0.018	-0.116	-0.022		0.011	0.003	-0.019	-0.12	0.031	0.027	-0.07	0.062	-0.051	0.105	0.044	-0.018	0.003	-0.035	-0.039	0.017	0.099	-0.006	0.023	-0.001	0.052	0.008	-0.062	-0.064	-0.023		0.015	0.075	-0.131	0.005	0.065	0.089		-0.16	-0.052		-0.039	-0.05	0.002		-0.067	0.035	-0.057	0.044	-0.098		0.007	-0.115	-0.064	-0.027	-0.009	-0.021	-0.022	-0.019	-0.036	-0.028	-0.002	0.019	0.062		0.004		-0.072	-0.015		-0.031	-0.063	-0.087	-0.124	0.01	0.108	-0.052	-0.009	0.055	-0.011	-0.044	-0.062	0.076	-0.113	-0.012	0.118	0.005	0.045	-0.042	-0.047	0.182	-0.01	-0.101		-0.066	0.002		0.069		0.049	-0.053	0.08	-0.076	0.072		-0.125	-0.009	-0.02		0.043	-0.129	-0.1	-0.009	-0.025	-0.028		0.027	-0.118	-0.027	0.08	0.006	-0.051	-0.046	0.078	-0.002	0.057		-0.001	-0.032	-0.061	-0.06	0.011	-0.051	0.037	-0.006	-0.017	0	-0.03	-0.076	-0.035		0		-0.062	-0.044	-0.017	-0.036	-0.157		-0.022	0.027	0.063		0.081	-0.151	0.038	0.021	0.006	0.075	-0.006	-0.069	-0.022	-0.05	-0.044	0.001	-0.041	-0.042	-0.009	0.024	0.111	0.033	-0.007		-0.012	-0.034	-0.098	-0.054	-0.044	-0.009	0.013	0.004	0.006	-0.038		-0.02	0.036	-0.034	0.04	0.047	-0.07		0.066		0.021	0.014	0.005	-0.06	-0.069	-0.079	0.038	-0.034	0.11	-0.065	-0.051	-0.071	-0.014	0.021	0.09	0.095	0.076		-0.084	-0.014	-0.022	0.094	-0.057		-0.033	-0.038	0.022	-0.054	-0.029	0.054		-0.025		-0.06	0.11	-0.035	-0.001		0.105	0.009	0.034		-0.012	0.098	-0.014	0.104	-0.038	0.06	-0.015	0.044	-0.165	0.015	0.046	0.049	-0.005	-0.071	-0.11	0.008	0.103	-0.067	-0.087		-0.06	-0.077	-0.074	-0.009	-0.048	0.063	-0.006	0.025	-0.022	-0.02	-0.107	-0.024	-0.024	0.006	-0.067		-0.003	0.057	-0.015	-0.067	0.017	0.033	-0.001	0.018	0.048	0.092	-0.011	0.021	0	-0.005	-0.079	-0.051	-0.075	0.045	0.019	-0.05	0.062	-0.124	-0.123	-0.043	0.037	-0.041	0.037	-0.029	-0.055	0.017		-0.058	0.043	-0.03	-0.018	0.07	-0.021	-0.033	0.038			-0.014	-0.07	-0.109		0.078	0.006	0.036	0.104	-0.003	-0.078	-0.045	-0.059	-0.114	-0.01	-0.052	0.038	-0.105	0.045	-0.013	-0.009		-0.038	0	0.103		0.062	0.02	0.182	0.08	0.021	-0.146	-0.037	-0.114	-0.137	-0.073	0.158	0.049	0.035	0.058	-0.001	-0.04	-0.019	-0.007	-0.105	0.077	-0.132	-0.042	0.038	0.145		-0.097	-0.092	-0.037		-0.094	-0.111	-0.094	-0.074	-0.016	0.027		0.027	-0.048	-0.058	-0.04	-0.043	-0.031	-0.027	-0.099	0.104	0.058		-0.055	-0.128	-0.095	0.011	0.088	0.053	0.103	0.038	0.052	-0.101	0.043	0.066		-0.053	0.019	-0.023	-0.059		-0.089	-0.017		0.006	-0.001	0.033	0.01	0.043		0.004	-0.064	0.072	0.051	0.046	0.078	0.069	-0.003		0.094		0.045	0.089	0.047	-0.005	-0.033	0.016	-0.023	0.087	-0.061		0.062	-0.008	-0.146	-0.063	-0.072	-0.013	-0.085		-0.089			-0.155	0.018	-0.063	-0.101		0.005	0.062	0.085	0.032	-0.055	-0.006	0.036	0.03	0.055	0.118	-0.06	-0.069	-0.06	0.016	0.05	0.063		-0.149	0.059	-0.015	0.122	0.014	0.016	-0.074	0.003	0.02	-0.119	-0.049		0.08	-0.007		-0.02	0.007	-0.029	-0.066	0.018	0.052	0.015	-0.004	0.037		-0.014	0.02	-0.023	-0.045	0.002	0.002	0.033	-0.073	-0.106	-0.009	-0.014	0.032	-0.027	-0.006	0.002		-0.003	-0.065	0.044	0.002	0.039	0.101	0.112		-0.081	-0.028	0.026	0.033	-0.054	-0.086	0.038	0.079	0.007	0.001	0.067	0.009	0.103	-0.035	0.026	-0.145	-0.038	-0.007	0.033	-0.134	-0.068		-0.093	-0.045	0.065		0.015	-0.117		0.156	0.1	-0.012	0.04	0.017	-0.077	-0.044	-0.039	0.047	0.105	-0.124	0.084		-0.087	0.042	0.016	0.006	-0.04	-0.015	0.03	0.04	-0.012	-0.142	-0.019	-0.114	-0.049	0.023	-0.007	-0.056		0.108	0.106	0.048	0.001	0.026	-0.12	-0.025	-0.023	-0.155		0.02	-0.031	-0.115	0.006	-0.008		0.082	0.028		-0.104	0.006	0.016	-0.075	-0.145			0.068	0.078	0.016	0.044		-0.018		0.002	-0.064	0.042	0.017	-0.058	-0.025	0.016	0.043	-0.008		-0.132	0.103	0.008	0.066	-0.055	-0.074	-0.038	0.005		-0.043	0.082	-0.004	0.002		-0.078	-0.04	-0.11	0.002	-0.013	0.076		-0.096	-0.014	0.107		-0.05	-0.033	0	-0.066	0.092	0.016	0.049		0.006	-0.008	0.014		-0.175	0.045	-0.03	0.009		-0.025	-0.059		0.007		-0.112	0.088	-0.172	-0.011	-0.073	-0.075	0.009	-0.04	-0.038	0.001	-0.091	-0.028	-0.112	0.071				-0.031	-0.079	-0.052		0.055	-0.058	-0.074		-0.014	-0.066	0.019	-0.012	-0.035	0.031	0.115	0.073	0.095	-0.027	0.05	-0.041	-0.078		-0.057		-0.056	0.024	-0.021	0.09	-0.039	0.012	0.003		-0.05	0.054		-0.022	-0.022	-0.062	-0.029	0.091	-0.104	-0.04	0.057	-0.064	0.004	-0.053	0.096	-0.066	0.096	-0.007	0.002	0.043	0.051	-0.027	-0.041	-0.072		-0.04	0.086	-0.003	-0.036	0.037	-0.081	-0.001	-0.176	-0.009		0.071	-0.086	0.109	0.037	-0.044	0.05	0.133	0.058	0.001	0.09	-0.094	-0.073	-0.04	-0.166	-0.005			0.023	-0.142			-0.067	0.02	-0.031		0.017	0.001	-0.097	-0.038	0.025	-0.084	0.026			-0.011	-0.055	-0.029	-0.068	-0.081	0.002	0.074		0.016	0.007	-0.063			-0.038	0.13		-0.003	-0.078		0.077	0.034	-0.029	0.029	-0.006	0.04	0.059	0.05	0.031	-0.019	-0.038		0.07		-0.03	-0.01		0.158	-0.041	-0.073	0.069	0.024	-0.072	-0.081	-0.078	-0.126	0.069	-0.008	-0.023		-0.071	-0.043		-0.088	-0.111	-0.057	-0.047	-0.003	-0.049	0.072	-0.049	-0.046	-0.084	0.047	-0.098	0.07	-0.013	0.046		-0.094	-0.013	-0.025	0.06	0.022	0.07	-0.048	-0.04	-0.007	0.021	0.111	0.022	-0.081	0.069	0.002	0.024		0.068	0.057	0.057	-0.077	0.01	0.013	0.041	-0.032	-0.081		0.068	0.094	0.053	0.079	0.075	-0.06	0.019	-0.006	-0.084	-0.108	0.085	-0.023	-0.019	0.011	0.037	-0.059	0.002	-0.081		-0.027	-0.091	-0.131	-0.017		0.065	-0.115	-0.018	-0.022	-0.098	0.048	-0.002	0.063	-0.087	0.002			0.011	0.102	-0.038	0.046	-0.031	-0.003	-0.08	-0.023	0.054	0.023	0.026		-0.071		-0.08	-0.002	-0.111	0.075		-0.073	0.01	-0.013	-0.029	0.014		0.11	0.046	-0.049	-0.065			0.019	0.09	0.072		-0.068	0.014	-0.005	-0.098	0.053	0.131	-0.073	0.015	0.107	-0.001	-0.036	-0.032	-0.052	-0.045	-0.024	0.048	0.002	-0.077	-0.022	0.048	0.057	-0.117	0.153	0.023	0.062	0.006	0.017	0.022	0.01	0.029	-0.018		-0.15	-0.086	0.03	0.02
BSUCTR45_control	0.024	-0.004	-0.016		-0.025	0.029	0.014	-0.024	-0.027	0.042	-0.07	-0.034	-0.067	0.1	-0.012	0.01	-0.029	0.042	-0.037	-0.03	-0.122	0.019	0.008	0.033	0.003	-0.046	0.01	-0.045	0.086	-0.068	0.027	0.113	0.053	0.065	-0.026	-0.101	-0.171	0.016		0.071	0.017		-0.064	-0.073	0.09	0.022	-0.001	-0.076	-0.033	-0.012	0.045	-0.006	-0.157	-0.008	-0.081	0.019	-0.016	-0.009	0.121	0.04	-0.032		-0.107	0.018	0.059	-0.136	-0.083	-0.093	-0.131	0.063		0.104	0.055	0.089	-0.039	0.036	-0.033	0.013	0.064	-0.001	0.007	0.024	-0.148	-0.013	-0.005	-0.012	0.032	0.051	-0.084	-0.205	-0.028	0.066	-0.081	-0.01	-0.043	-0.055	-0.041	-0.106	-0.103	0.016	-0.063	0.012	-0.021	-0.14		-0.031		0.058	0.022	0.002	0.118	0.004	-0.009	-0.062	-0.072	-0.108	-0.064	0.062	-0.004	0.025	-0.031	-0.091		-0.126	-0.112	-0.015	-0.124	-0.065	-0.065		-0.053	0.015	0.067		-0.026	-0.048	-0.049	-0.105	-0.086	0.069	-0.054	-0.142	-0.01	-0.063	-0.09	-0.014	-0.027	-0.054	0.052	0.137	0.048	0.031	0.013	-0.063	-0.021	0.023	-0.029	0.121	0.091	0.051	0.007	-0.116	-0.02	-0.061	0.048	-0.064	-0.017	0.084	-0.039		0.04	0.052	-0.04	-0.165		0.11	-0.009		-0.003			-0.037	-0.044	0.046	0.059	-0.117	-0.008	0.025	-0.09	-0.078	-0.07	-0.045	-0.006	-0.123	0.017		0.051	0.122	0.014	0.009	0.044	0.056	-0.024	0.001	-0.054	0.068	0.077	-0.058	-0.002	-0.093	-0.003	-0.161	0.017	0.102	-0.02	-0.051	0.028	-0.007	-0.125	0.011		-0.133	0.064	-0.178	-0.027	-0.008	0.153	-0.109		-0.039	-0.11	-0.045		-0.087	-0.059	-0.006		-0.034	-0.027	0.008	-0.069	-0.058	0.088	0.127	0.011	-0.009	0.007	-0.039	-0.11	0.107	0.002	0.053		-0.051	0.043	-0.043	-0.057	0.008	-0.131	-0.087	0.001	0.035	-0.031	0.018	-0.106	0.015	-0.051	-0.11	0.044	0.019	0.12	-0.015	-0.002	0.014		0.077	-0.01	0.025	0.006	-0.026	-0.076	-0.021	-0.037	-0.014	0.124	0.017	0.019	-0.16	-0.078	-0.063	0.007	0.054	-0.101	-0.024	0.161	-0.016	-0.022	-0.027	0.127	-0.018	0.087	-0.037	0.061	-0.079		-0.042	-0.13	0.052	-0.066		0.109	0	-0.115	-0.036	-0.026	-0.014	-0.018	-0.028	0.045	-0.123	-0.056	0.038	0.021	-0.086	0.047	-0.068	-0.133	0.044	0.014	-0.059	0.031	0.082	0.029	-0.025	-0.068		0.014	-0.135	0.051	-0.076	0.049	0.038		0.033	0.077		0.024	-0.052	-0.026		0.016	0.031	0.079	-0.06	0.052		-0.133	0.006	0.083	0.033	-0.043	-0.007	-0.094	-0.029	-0.09	0.004	0.018	0.015	-0.057		-0.175		-0.041	0.011		-0.121	0.037	0.03	-0.022	-0.156	0.1	-0.032	-0.088	-0.024	-0.008	-0.129	-0.035	0.046	0.003	-0.002	0.063	0.108	-0.08	0.036	-0.017	-0.006	0.127	-0.078		0.061	0.032		0.022		-0.07	-0.014	-0.131	0.15	0.061		0.133	-0.004	0.026		0.001	0.018	0.006	0.005	0.052	-0.124		-0.043	0.054	0.072	0.045	-0.146	0.063	0.018	-0.062	-0.049	0.117		-0.065	0.053	-0.073	0.001	-0.005	-0.107	0.024	0.038	-0.095	0.077	0.024	0.075	0.124		-0.002		-0.049	-0.041	0.022	0.058	-0.018		0.006	-0.041	-0.097		0.059	-0.107	-0.127	-0.04	0.059	0	-0.111	-0.044	-0.025	-0.087	0.018	0.03	0.072	-0.044	-0.077	-0.015	-0.072	-0.042	-0.104		-0.068	0.048	-0.085	0.044	0.068	-0.1	-0.122	0.113	-0.037	0.02		0.07	-0.011	-0.04	-0.058	-0.007	-0.05		-0.126		0.011	0.043	-0.085	0.044	0.046	0.04	-0.165	0.112	0.12	-0.023	0.047	0.046	0.05	-0.021	0.028	-0.004	0.096		0.047	0.085	-0.073	-0.085	0.128		0.048	0.02	0.013	0.074	-0.051	-0.011		0.033		0.006	-0.103	0.013	0.06		-0.016	0.023	-0.084		-0.007	-0.114	0.025	-0.017	0.006	0.038	0.081	0.028	-0.037	-0.081	0.037	0.036	0.026	-0.041	0.045	-0.089	0.022	-0.075	-0.077		-0.011	0.041	-0.032	0.076	-0.024	0.003	-0.081	0.001	-0.007	-0.018	0.075	0.022	-0.081	0.017	-0.008		-0.02	-0.019	-0.05	-0.031	-0.141	0.011	-0.063	0.012	-0.015	-0.123	0.093	-0.08	-0.023	-0.037	0.041	0.143	-0.04	0.077	0.033	0.029	-0.009	-0.036	0.012	-0.064	0.045	0.065	0.086	-0.087	-0.144	-0.004		-0.009	0.121	0.045	0.021	0.099	0.029	0.047	0.01			0.048	0	-0.01		-0.074	0.052	-0.149	0.035	0.144	0.08	-0.007	-0.122	0.049	0.018	0.032	-0.127	0.095	0.001	0.05	0.089		0.023	0.006	-0.057		0.062	0.092	-0.052	0.068	0.036	-0.031	0.046	-0.028	0.06	-0.019	-0.057	0.012	0.043	0.054	-0.036	-0.003	-0.107	-0.01	0.045	-0.103	-0.077	-0.048	-0.01	-0.039		-0.111	-0.04	-0.057		0.013	0.069	0.037	0.055	0.059	-0.022		-0.064	0.039	0.047	-0.038	0.153	-0.04	-0.065	-0.067	-0.147	0.008		-0.101	0.011	0.029	0.047	-0.067	0.071	0.08	-0.044	0.02	0.067	-0.065	-0.047		-0.003	-0.031	0.004	0		0.021	-0.027		-0.024	-0.112	0.011	-0.068	-0.001		-0.028	0.089	0.01	0.056	-0.023	0.067	0.004	0.034		0.027		-0.045	0.009	-0.088	-0.161	-0.037	-0.015	0.018	0.03	0.043		-0.003	-0.013	-0.056	0.084	0.024	-0.005	-0.093		-0.094			-0.06	-0.049	0.004	-0.097		-0.129	0.02	0.045	-0.148	0.062	-0.04	0.044	-0.064	-0.06	0.065	0.088	0.075	-0.03	-0.043	-0.05	-0.02		0.086	0.013	0.006	0.012	0.082	-0.114	0.016	0.088	0.024	0.023	-0.097		0.059	-0.008		-0.037	-0.088	0.14	0.037	0.097	0.007	-0.047	-0.021	-0.046		0.033	0.001	0.089	-0.122	0.031	-0.055	-0.076	-0.057	-0.05	-0.02	0.056	0.018	-0.009	-0.043	-0.041		-0.019	-0.006	-0.151	-0.108	0.036	0.084	-0.059		-0.06	0.083	-0.121	0.033	0.003	-0.108	0.059	-0.101	-0.096	-0.087	0.018	-0.06	0.035	0.1	0.007	-0.043	0.046	0.025	-0.053	-0.019	0.04		-0.08	-0.005	-0.078		0.031	-0.097		-0.074	0.047	-0.053	0.048	-0.061	-0.045	0.017	-0.008	0.007	0.078	-0.049	-0.03		-0.102	-0.006	0.063	-0.043	0.035	0.158	-0.052	0.007	0.071	0.067	0.011	0.089	-0.016	0.001	0.142	-0.012		-0.002	0.022	0.004	0.125	-0.002	-0.001	-0.007	-0.074	-0.019		-0.039	0.002	0.085	0.153	-0.045		-0.012	-0.103		-0.002	0.04	0.071	0.001	-0.006			-0.006	0.012	0.069	-0.154		0.026		0.066	0.061	-0.123	-0.112	0.099	-0.005	0.016	-0.103	0.055		-0.141	-0.024	-0.047	-0.097	0	0.01	-0.066	0.002		0.044	-0.087	-0.18	0.03		-0.023	-0.094	0.071	-0.062	0.072	0.014		0.105	-0.031	-0.047		-0.046	-0.017	-0.031	0.067	0.072	0.002	0.063		0.007	0.017	0.054		-0.008	0.093	-0.105	-0.004		0.051	-0.08		0.006		-0.01	-0.203	-0.078	0.023	-0.01	-0.056	-0.102	-0.087	0.006	0.114	0.026	-0.085	0.033	0.039				-0.017	0.036	-0.077		-0.036	-0.03	-0.074		-0.045	-0.014	0.096	0.045	-0.017	-0.14	-0.046	-0.003	0.071	-0.052	0.022	-0.076	0.046		0.076		-0.012	0.002	-0.023	-0.057	0.101	0.051	0.081		0.007	0.01		0.041	0.123	-0.061	-0.033	0.026	-0.102	-0.082	0.035	-0.055	-0.042	-0.027	0.114	0.03	-0.13	0.073	0.077	0.015	0.049	0.073	-0.017	-0.019		-0.045	0.004	-0.038	-0.055	-0.085	-0.051	-0.029	-0.002	0.051		-0.047	0.084	0	0.026	0.074	-0.079	0.042	-0.008	0.056	0.038	-0.109	-0.144	0.054	-0.035	-0.092			-0.12	0.006			-0.075	0.023	-0.066		-0.006	0.072	-0.032	0.037	0.085	-0.035	0.019			0.067	-0.029	-0.009	0.005	-0.046	-0.078	0.041		-0.09	0.05	0.003			0.073	-0.053		-0.025	0.051		-0.03	0.063	-0.086	0.001	-0.039	0.097	0.034	-0.065	-0.011	0.047	0.02		-0.104		0.066	0.065		-0.119	0.109	-0.086	0.059	-0.069	-0.189	0.081	-0.048	0.123	-0.079	-0.032	-0.06		0.081	-0.06		-0.034	0.103	0.093	-0.002	0.039	-0.044	-0.051	0.025	0.053	-0.051	0.015	0.058	-0.081	-0.018	0.063		-0.001	-0.062	-0.071	0.049	0.093	-0.07	-0.051	0.091	-0.011	-0.072	0.011	-0.049	0.063	0.06	-0.04	-0.067		-0.082	-0.002	0.037	0.088	0.043	-0.056	0.018	-0.041	-0.021		0.012	0.041	-0.025	0.023	-0.013	0.108	-0.087	-0.098	-0.08	-0.146	0.042	0.08	0.051	0.049	-0.035	0.126	-0.072	0.079		-0.156	-0.044	0.056	-0.048		-0.008	0.036	0.045	0.032	-0.12	0.083	0.003	0.078	0.079	-0.021			0.039	-0.015	-0.095	-0.02	-0.087	-0.083	-0.015	0.037	-0.056	0.013	-0.057		-0.046		-0.01	-0.014	-0.026	0.019		-0.108	0.039	-0.017	0.06	-0.021		-0.001	-0.054	0.015	-0.008			0.009	0.028	-0.027		0	-0.013	-0.052	0.119	0.005	-0.107	0.053	0.004	-0.009	-0.017	-0.017	0.098	0.024	0.007	0.003	0.066	-0.03	0.05	0.095	-0.096	0.041	0.033	0.036	-0.024	0.009	0.047	-0.104	0.012	0.003	0.101	-0.005		0.018	-0.026	-0.073	-0.038
BSUCTR46_control	0.033	0.027	-0.018		-0.063	0.03	-0.133	0.066	0.067	0.035	0.056	0.003	-0.058	0.114	0.081	0.022	-0.016	0.124	0.026	0.008	-0.039	-0.026	-0.061	0.06	0.009	-0.036	-0.069	-0.092	0.047	-0.065	0.02	-0.011	-0.001	-0.04	0.066	-0.041	-0.041	-0.012		0.025	0.016		0.032	-0.006	0.003	0.01	0.087	0.063	0.061	-0.095	-0.124	-0.1	-0.04	-0.07	-0.052	-0.04	-0.005	0.057	-0.049	-0.034	0.08		0.039	0.073	-0.12	-0.068	-0.034	0.083	-0.074	-0.066		0.014	0.084	0.016	-0.009	-0.008	-0.101	0.065	0.102	-0.04	-0.036	-0.041	-0.149	0.047	0.034	0.061	0.057	-0.01	-0.016	-0.117	0.014	0.007	0.069	0.047	-0.051	0.057	-0.097	0.045	-0.037	-0.039	0.033	0.07	-0.016	0.038		0.043		0.121	-0.005	0.001	0.091	-0.154	0.03	-0.078	0.023	0.001	-0.001	0.055	-0.058	-0.056	-0.003	0.063		-0.058	0.059	0.014	-0.074	0.012	0.068		0.007	0.082	-0.013		0.061	-0.106	-0.087	-0.004	-0.005	-0.007	-0.091	-0.018	-0.063	0.028	0.013	0.069	0.001	-0.007	-0.07	0.093	0.029	-0.057	0.03	-0.031	0.005	0.032	0.022	0.058	0.056	-0.041	-0.041	-0.056	-0.028	0.059	-0.042	0.007	-0.008	0.045	-0.062	0.04		-0.024	0.006	-0.06		0.03	-0.054		-0.013			-0.001	0	-0.061	0	0.085	-0.032	0.019	0.019	-0.01	-0.015	-0.157	0.079	0.031	0.056		-0.042	0.023	-0.027	-0.019	-0.062	0.006	-0.093	0.019	-0.035	-0.07	0.034	0.023	-0.105	-0.001	-0.034	0.083	-0.015	-0.021	0.079	0.064	-0.003	-0.103	-0.009	-0.033		-0.019	-0.011	0.001	0.027	-0.114	-0.062	0.011		0.065	-0.017	0.065		0.056	0.014	0.015		0.027	0.08	-0.047	-0.037	0.081	0.069	0.085	-0.046	0.055	-0.103	-0.021	-0.01	0.035	-0.092	0.059		-0.077	-0.035	0.051	0.004	-0.036	-0.099	-0.124	-0.019	-0.073	0.027	-0.008	0.034	-0.044	0.007	-0.151	-0.01	-0.002	0.026	-0.015	0.018	-0.071		0.108	0.199	-0.009	0.015	-0.003	0.02	0.108	-0.077	-0.018	0.01	0.019	0.048	-0.033	-0.035	0.048	-0.04	-0.009	0.074	0.137	0.064	-0.009	-0.002	0.014	-0.019	-0.173	0.047	0.023	0.023	0.007		0.081	-0.111	-0.003	-0.105		-0.104	0.051	-0.046	-0.067	-0.038	-0.121	0.029	-0.054	-0.042	-0.045	0.104	-0.011	-0.03	-0.023	0.107	-0.008	-0.089	-0.01	-0.01	0.026	-0.027	-0.059	-0.109	0.05	0.031		-0.187	0.046	-0.114	-0.05	-0.007	0.028		-0.013	0.039		-0.003	0.203	-0.06		-0.082	-0.009	0.013	-0.016	-0.001		-0.066	-0.033	0.065	0.026	0.025	-0.019	0.072	-0.031	0.007	-0.016	0.013	0.005	-0.074		-0.134		0	0.026		0.028	-0.031	0.04	-0.047	-0.017	0.007	-0.014	-0.012	-0.132	-0.029	0.171	0.03	0.004	0.017	0.099	-0.098	-0.079	0.103	0.044	0.013	-0.113	-0.135	0.092		0.025	0.053		0.011		-0.135	-0.052	0.108	0.021	-0.092		-0.005	0.158	-0.042		-0.027	-0.047	-0.025	0.012	-0.091	0.031		-0.061	0.011	-0.018	-0.048	-0.113	0.036	-0.105	0.078	0.017	0.034		-0.094	0.023	0.021	-0.09	-0.029	-0.049	0.034	-0.023	-0.1	-0.073	-0.07	0.033	0.069		-0.109		-0.036	-0.029	-0.022	-0.036	-0.099		0.011	-0.052	0.008		-0.056	-0.009	0.029	-0.109	-0.005	-0.01	-0.082	0.049	-0.105	-0.068	0.071	-0.08	-0.075	-0.122	0.062	-0.043	-0.074	-0.111	0.055		0.068	-0.02	0.054	0.11	-0.05	-0.067	-0.042	0.006	-0.108	0.032		-0.098	-0.063	0.012	-0.084	-0.037	0.007		0.073		0.022	0.017	-0.074	-0.091	0.035	-0.043	-0.179	0.001	0.021	0.001	0.015	0.016	-0.194	0.121	0.036	0.006	-0.095		0.006	0.159	0.031	-0.027	0.046		0.054	-0.048	-0.08	0.048	-0.02	0.003		0.039		-0.067	0.081	0.01	-0.102		0.061	-0.052	0.095		-0.076	0.081	0.034	0.021	0.045	-0.113	0.065	-0.007	0.08	0.029	0.081	0.065	-0.019	0.046	-0.061	-0.107	0.037	0.017	-0.071		-0.102	-0.027	0.037	-0.002	0	-0.042	-0.047	0.048	0.033	-0.088	0.046	-0.133	-0.091	-0.139	0.008		-0.085	-0.043	-0.007	-0.049	-0.018	-0.041	0.058	-0.023	-0.151	-0.177	-0.013	0.025	-0.03	0.011	-0.084	0.027	-0.057	-0.01	-0.056	0.038	-0.019	-0.039	-0.059	-0.105	0.017	0.026	-0.07	0.021	0.117	0.018		-0.006	-0.058	0.072	-0.065	-0.034	0.001	-0.027	-0.02			-0.078	-0.006	0.09		0.024	-0.006	-0.046	-0.052	0.028	-0.062	-0.011	-0.102	0.132	-0.038	-0.067	-0.002	-0.096	-0.004	0.023	-0.046		-0.017	0.027	0.05		0.043	-0.076	-0.098	-0.028	-0.065	0.041	0.073	0.015	0.027	0.024	0.014	-0.046	-0.042	0.106	-0.118	0.026	0.017	0.048	0.147	-0.003	0.001	0.028	-0.014	-0.101		0.128	-0.043	0.014		-0.022	-0.097	-0.011	-0.123	0.023	-0.007		-0.104	-0.083	0.024	0.03	-0.061	-0.006	0.078	-0.093	-0.016	0.039		0.004	0.073	0.046	0.141	-0.03	-0.093	-0.12	0.172	-0.075	0.035	-0.14	-0.029		0.025	-0.007	-0.042	-0.038		0.014	0.039		-0.056	-0.109	0.071	-0.043	0.06		0.016	0.116	0.066	0.068	0.086	0.082	-0.117	-0.034		-0.079		-0.135	0.141	-0.069	-0.118	0.015	-0.044	-0.034	-0.05	0.015		-0.015	-0.113	-0.077	-0.045	-0.027	0	-0.074		-0.012			-0.073	-0.062	0.068	0.005		0.007	-0.026	0.093	0.06	0.059	0.015	-0.019	0.005	-0.079	0.015	-0.045	-0.004	-0.078	-0.043	-0.176	0.081		-0.082	-0.021	-0.151	-0.192	-0.078	0.04	-0.076	0.029	-0.034	0.002	0.047		0.02	0.025		-0.027	0.042	-0.034	0.001	-0.103	-0.086	-0.072	0.003	-0.144		-0.151	-0.011	0.018	0.058	-0.004	0.038	-0.086	0.008	-0.043	0.149	-0.062	0.029	-0.03	-0.028	0.048		-0.07	-0.058	0.014	-0.088	-0.018	-0.051	-0.022		0.019	-0.036	-0.098	-0.069	0.017	0.001	-0.014	0.028	-0.085	-0.091	-0.015	-0.047	0.045	0.002	-0.039	0.009	-0.013	0.065	0.029	-0.061	-0.088		-0.097	0.13	-0.03		-0.007	-0.001		-0.091	0.034	-0.018	0.004	-0.112	0.001	-0.023	0.053	0.019	-0.088	-0.087	-0.023		0.057	0.091	-0.035	0.074	-0.015	-0.029	-0.088	0.109	-0.014	-0.017	0.099	-0.008	-0.135	-0.007	0.029	-0.029		-0.011	-0.011	0.001	-0.095	-0.041	-0.045	-0.048	-0.029	-0.033		0.05	-0.033	-0.05	0.011	0.066		0.083	-0.107		-0.038	-0.063	0.038	-0.067	-0.066			0.042	0.064	0.054	0.072		-0.123		-0.012	-0.029	-0.128	0.029	0.116	0.065	0.003	-0.122	-0.042		-0.032	-0.033	0.08	-0.071	-0.026	0.039	-0.087	-0.097		0.042	0.025	-0.071	-0.041		0.054	0.05	0.132	-0.026	0.021	-0.079		0.055	0.03	-0.09		-0.016	-0.214	0.003	0.062	0.033	-0.082	-0.025		-0.03	-0.022	-0.11		0.078	-0.06	0.061	0		0.15	-0.121		-0.111		0.053	-0.114	-0.118	-0.012	-0.027	-0.135	0.055	-0.01	-0.025	-0.063	-0.111	-0.012	-0.102	-0.088				-0.014	0.083	-0.002		-0.112	0.045	0.11		-0.042	-0.003	0.044	0.06	0.011	-0.085	0.011	-0.031	-0.053	0.086	-0.092	-0.051	-0.116		0.01		-0.042	-0.039	-0.037	0.085	0.038	0.087	0.018		0.047	-0.075		0.088	-0.016	-0.012	-0.007	-0.049	-0.022	-0.086	0.027	-0.092	-0.073	-0.04	-0.024	0.032	0.01	0.011	0.067	0.071	-0.039	0.017	-0.104	0.004		-0.192	-0.063	-0.032	0.038	-0.096	-0.101	0.054	0.028	-0.039		0.036	-0.064	-0.057	-0.071	0.122	-0.095	0.019	0.06	-0.054	0.049	0.075	-0.033	0.029	0.009	0.105			0.006	0.102			0.043	-0.022	-0.008		0.003	0.099	-0.138	-0.054	-0.063	0.035	0.081			-0.011	-0.07	-0.055	0.043	-0.1	0.018	-0.044		-0.133	0.093	0.073			0.021	0.013		-0.103	-0.015		0.065	0.01	-0.072	0.079	0.05	-0.078	-0.013	0.125	-0.092	0.027	-0.04		0.041		0.138	-0.063		-0.061	0.058	0.007	0.043	-0.073	-0.042	-0.036	-0.076	-0.033	0.035	0.056	-0.031		-0.205	0.131		-0.002	-0.002	-0.014	-0.095	0.021	-0.03	0.043	-0.011	0.058	0.025	0.105	-0.127	-0.015	0.055	-0.001		-0.133	-0.066	0.032	-0.013	0.06	-0.115	-0.058	0.046	0.012	0.053	-0.037	-0.087	-0.053	-0.039	-0.036	-0.001		-0.073	-0.039	-0.077	-0.113	-0.031	-0.074	-0.006	-0.136	0.038		-0.035	-0.068	-0.089	-0.012	0.03	0.065	0.094	-0.061	0.009	-0.037	0.036	-0.024	0.001	-0.045	0.043	0.017	-0.05	0.142		-0.029	-0.073	0.034	-0.059		0.048	-0.022	-0.01	0.064	-0.004	0.04	-0.012	-0.071	0.086	0.057			-0.021	0.069	-0.008	0.055	-0.057	-0.089	-0.057	-0.014	0.007	-0.017	0.027		-0.034		0.037	-0.041	-0.083	-0.067		-0.041	-0.036	0.01	-0.049	-0.021		0.017	-0.166	-0.008	-0.044			0.027	0.076	-0.093		-0.053	0.034	-0.198	-0.045	0.112	-0.012	0.004	-0.087	-0.074	0.089	0.007	-0.051	0.018	-0.043	-0.1	-0.099	0.019	-0.023	0.02	-0.065	-0.01	-0.026	0.032	0.031	-0.024	0.025	-0.092	0.103	0.055	0.047	-0.001		0	0.012	0.011	0.026
BSU10750_yisK	-0.044	-0.03	0.025		-0.098	-0.057	0.019	-0.014	0.005	0.03	-0.05	0.025	0.088	-0.027	0.077	0.071	0.018	-0.026	-0.048	0.009	-0.034	-0.086	-0.124	-0.177	-0.066	-0.083	0.12	-0.001	-0.06	0.017	0.164	-0.108	0.053	0.039	0.053	0.178	-0.064	-0.168		0.001	0.081		0.034	-0.079	0.004	-0.027	-0.03	-0.048	0.05	-0.09	-0.032	0.095	0.025	0.101	-0.034	-0.034	-0.07	0.048	-0.027	-0.002	-0.093		-0.045	-0.017	0.078	0.067	0.046	-0.07	-0.033	0		-0.01	-0.004	-0.017	0.054	-0.074	-0.128	-0.052	0.002	-0.043	0.028	0.01	0.039	-0.086	0.074	-0.047	-0.006	-0.108	0.004	0.001	0.093	0.013	0.03	0.086	-0.068	0.057	-0.037	-0.024	0.029	0.222	0.054	0.031	-0.12	0.024		-0.034		0.047	0.014	0.156	-0.014	-0.075	-0.007	-0.065	0.041	-0.044	-0.01	0.003	0.138	0.05	0.059	0.047		0.004	0.032	-0.021	-0.1	0.071	-0.053		-0.043	-0.003	0.031		-0.108	-0.105	0.013	0.139	-0.072	0.022	0.017	-0.118	0.032	-0.051	-0.185	0.043	0.022	0.015	0.005	-0.02	-0.045	-0.092	0.058	-0.214	0.016	0.093	-0.02	0.076	0.074	0.026	0.063	-0.11	0.023	-0.109	0.007	-0.06	-0.07	0.029	0.018	0.052	-0.024		0.166	-0.039		0.076	0.012		0.03			0.002	0.043	0.051	-0.004	-0.079	0.038	0.008	-0.15	-0.115	-0.006	0.05	-0.04	-0.037	-0.095		-0.076	0.005	-0.073	-0.062	0.081	-0.053	-0.039	-0.022	0.01	-0.033	-0.085	-0.062	-0.122	-0.012	0.116	0.004	-0.04	0.004	0.007	-0.056	0.076	0.01	-0.061	-0.038		-0.071	-0.017	0	-0.024	-0.023	-0.021	-0.047		0.015	-0.065	-0.101		0.065	-0.108	-0.099		-0.041	-0.11	0.058	0.045	0.093	-0.142	0.075	0.018	0.025	0.013	0.12	-0.025	-0.028	0.073	-0.01		-0.01	-0.119	-0.171	-0.105	-0.082	0.008	0.021	-0.06	0.08	0.022	0.091	0.002	0.044	0.031	0.008	0.133	-0.098	0.061	0.067	0.083	-0.097		0.041	0.032	-0.013	0.023	-0.119	0.111	-0.078	-0.106	-0.149	-0.075	0.062	0.062	-0.044	-0.036	0.133	0.057	0.002	-0.061	0.035	-0.101	-0.022	0.091	-0.029	0.034	-0.014	-0.039	0.062	0.065	-0.102		-0.015	-0.035	-0.033	-0.002		-0.13	0.121	-0.077	0.019	-0.025	0.015	-0.071	-0.111	-0.082	-0.097	-0.069	-0.084	-0.146	-0.066	-0.153	-0.187	-0.027	-0.071	-0.121	-0.029	-0.05	-0.046	-0.026	-0.054	0.102		0.116	-0.048	-0.055	0.004	-0.017	-0.005		-0.027	-0.017		-0.042	0.045	-0.093		0.033	-0.067	-0.105	0.02	-0.118		0.064	-0.107	0.053	0.005	-0.123	-0.069	-0.02	-0.017	0.044	-0.072	-0.114	-0.004	-0.108		-0.052		0.009	0.04		-0.085	-0.042	-0.078	-0.021	-0.074	-0.049	0.077	-0.068	-0.108	-0.128	-0.144	0.004	0.039	-0.094	0.005	0.136	-0.129	0.048	-0.02	-0.109	0.134	-0.073	-0.084		-0.015	0.134		-0.005		0.106	0	-0.079	0.01	0.034		0.052	0.118	-0.099		-0.012	-0.095	-0.045	0.061	-0.126	-0.061		-0.064	-0.1	-0.025	-0.007	-0.057	0.115	0.09	-0.057	-0.03	-0.003		-0.098	-0.057	-0.061	-0.049	-0.091	-0.054	-0.065	-0.032	-0.096	-0.131	-0.132	0.124	0.035		-0.03		-0.031	-0.062	-0.148	-0.012	-0.11		-0.085	-0.126	0.082		0.002	-0.088	-0.133	0.084	-0.115	-0.071	0.016	-0.042	-0.053	0.041	0.068	0.058	-0.098	0.012	-0.07	0.024	-0.001	0.086	0.072		-0.085	0.005	-0.067	-0.061	0.041	0.005	0.072	-0.017	0.035	-0.091		-0.003	0.045	0.021	0.057	0.041	-0.023		-0.074		-0.044	-0.019	-0.143	0.066	0.06	-0.099	-0.058	0.021	0.103	-0.028	-0.082	0.001	-0.07	-0.109	0.05	-0.072	-0.101		0.021	-0.083	-0.164	0.112	-0.054		0.12	0.09	0.21	0.131	0.035	-0.053		-0.103		-0.162	0.007	-0.054	-0.006		0.011	-0.114	-0.002		-0.032	-0.035	-0.045	0.039	-0.021	-0.108	-0.005	0.054	-0.05	-0.016	-0.037	-0.025	-0.071	-0.025	-0.056	-0.084	0.136	-0.048	-0.105		0.007	0.016	0.036	0.007	0.001	0.029	0.013	-0.014	-0.025	-0.035	0.025	-0.008	-0.007	-0.021	-0.063		-0.085	-0.065	-0.163	-0.016	-0.01	-0.039	-0.038	-0.104	-0.056	0.014	0	-0.023	-0.089	0.041	0.037	0.016	-0.023	0.105	-0.023	-0.001	0.069	-0.147	-0.132	0.016	-0.089	-0.082	0.092	0.04	-0.078	-0.037		-0.079	0.137	0.078	0.056	0.001	-0.042	-0.004	0.149			-0.051	-0.027	-0.053		-0.065	0.021	0.062	-0.039	0.038	0.033	0.009	-0.107	-0.034	0.004	0.054	0.006	-0.163	-0.091	-0.145	0.022		0.013	-0.055	-0.074		0.08	-0.06	0.027	-0.015	0.058	0	-0.088	0.088	-0.112	0.008	0.068	-0.06	-0.046	0.074	-0.125	-0.092	-0.02	0.073	-0.102	-0.092	-0.035	-0.046	-0.057	0.057		-0.017	0.102	-0.091		-0.056	0.023	-0.054	-0.097	-0.033	-0.046		-0.041	0.01	-0.06	-0.107	-0.016	0.01	-0.004	-0.062	-0.035	-0.013		-0.048	-0.129	-0.099	-0.093	-0.011	-0.01	0.067	0.007	-0.166	-0.149	0.066	-0.028		0.127	0.07	0.093	0.022		-0.147	0.043		0.009	-0.135	0.029	0.042	0.134		0.106	0.03	-0.028	-0.075	0.048	-0.139	0.031	0.064		0.016		0.029	-0.035	0.006	-0.065	0.033	-0.002	-0.047	0.039	-0.134		-0.007	0.091	0.112	0.056	-0.106	-0.067	-0.124		-0.085			-0.157	0.018	0.053	-0.067		-0.036	0.039	0.14	0.003	0.049	-0.006	-0.118	-0.041	0.038	0.162	0.023	0.014	-0.047	-0.149	0.066	-0.037		-0.025	-0.098	-0.069	0.058	0.036	-0.024	-0.146	0.073	-0.083	-0.013	-0.037		0.042	-0.06		0.039	-0.021	0.017	-0.141	0.119	0.022	-0.055	0.025	-0.076		-0.085	-0.015	-0.099	0.03	0.151	-0.058	0.022	-0.087	-0.08	0.039	-0.082	-0.042	0.043	-0.066	-0.025		-0.009	-0.016	-0.024	-0.049	0.049	-0.014	-0.043		-0.037	0.008	-0.007	0.05	-0.031	-0.052	0.063	0.042	0.017	0.022	0.044	0.032	0.095	-0.037	-0.061	0.018	0.011	0.098	0.047	-0.022	-0.038		-0.135	-0.083	0.01		-0.073	-0.031		0.022	0	0.017	0.006	-0.024	-0.079	-0.052	0.053	0.107	-0.006	-0.255	-0.055		-0.107	-0.04	0.129	-0.149	0.001	0.078	-0.085	-0.112	-0.036	-0.084	0.007	0.074	-0.013	0.035	-0.055	-0.029		-0.008	-0.004	0.042	0.04	0.07	0.027	-0.075	-0.059	-0.136		-0.091	0.061	-0.03	0.026	0.024		-0.088	-0.134		0.003	0.056	0.209	-0.031	-0.061			0.113	0.002	-0.025	0.026		0.04		-0.14	0.027	-0.05	0.001	-0.04	0.006	-0.07	-0.08	0.008		0.092	0.015	0.008	0.061	-0.037	-0.055	-0.052	-0.03		0.008	0.057	-0.025	0.108		-0.022	0.069	-0.019	-0.068	0.051	0.012		0.056	0.059	0.077		-0.025	0.074	0.036	-0.035	-0.021	-0.036	0.032		-0.023	0.009	-0.159		-0.075	0.065	-0.072	-0.012		0.104	-0.056		-0.016		-0.019	0.019	-0.002	-0.028	-0.113	0.055	-0.132	-0.153	-0.129	-0.047	-0.044	0.119	0.093	0.102				-0.053	-0.072	0.098		-0.032	-0.116	-0.078		-0.078	-0.017	0.098	0.005	-0.15	0.04	0.035	-0.039	-0.119	-0.018	0.006	-0.035	-0.031		-0.058		-0.062	-0.114	-0.046	0.007	-0.097	-0.179	0.036		0.003	-0.06		0.048	-0.045	-0.028	-0.051	0.014	-0.051	0.019	-0.011	-0.099	0.002	-0.133	0.092	-0.055	0.06	-0.098	-0.163	0.102	0.128	0.083	-0.017	-0.013		-0.042	-0.035	-0.075	0.125	0.036	-0.105	0.139	-0.042	-0.023		0.092	-0.001	0.023	0.011	0.043	0.028	-0.048	0.006	-0.15	0.099	-0.132	-0.038	-0.029	0.037	0.045			0.094	0.049			0.01	0.017	0.062		-0.014	-0.052	-0.065	-0.06	0.049	-0.028	0.052			-0.018	-0.029	-0.111	0.091	0.081	0.091	0.048		-0.1	0.029	0.036			0.002	-0.018		0.094	-0.16		-0.086	-0.117	-0.02	-0.138	-0.065	-0.05	-0.052	0.013	0.014	0.107	0.069		-0.044		-0.15	0.048		-0.074	0.03	0.068	0.081	0.01	-0.053	0.113	0.01	0.017	-0.031	-0.016	-0.053		0.061	-0.043		0.031	0.024	-0.022	-0.002	0.004	0.007	0.017	-0.046	0.094	-0.136	0.01	-0.013	-0.049	0.03	0.061		-0.033	-0.115	-0.057	-0.029	-0.045	-0.067	0.031	0.044	-0.088	0.122	0.034	0.035	-0.057	-0.125	-0.007	-0.042		-0.054	0.016	0.117	0.018	-0.021	-0.093	0.029	0.131	-0.126		0.043	0.012	0.023	0.005	-0.079	-0.054	-0.077	-0.111	0.008	-0.017	0.163	-0.089	-0.07	-0.048	0.125	-0.014	-0.045	-0.002		-0.05	0.086	-0.001	-0.074		-0.064	0.036	0.053	-0.027	-0.042	0.02	-0.049	-0.125	0.007	-0.014			-0.022	-0.026	0.131	-0.024	-0.037	-0.077	-0.018	0.035	-0.066	-0.014	0.028		-0.096		-0.193	0.013	-0.071	-0.031		-0.042	-0.128	0.026	0.039	0.046		-0.118	-0.034	-0.006	-0.075			-0.039	0.024	-0.167		-0.046	-0.099	-0.016	-0.007	-0.094	-0.011	0.008	-0.057	0.117	-0.064	0.153	-0.032	0.071	0.002	-0.079	0.098	0.092	-0.119	0.014	-0.031	0.024	0.002	0.117	0.033	-0.066	-0.032	-0.112	-0.027	-0.095	0.073	-0.073		0.025	0.02	-0.065	0.04
BSU27370_yrrL	-0.053	0.041	-0.099		-0.002	-0.021	-0.068	-0.038	0.054	0.005	0.125	0.011	-0.062	-0.104	0.036	0.03	-0.024	-0.015	-0.003	-0.021	0.006	-0.001	0	0.015	0.073	-0.084	-0.032	-0.043	-0.049	0.048	0.043	-0.022	0.093	-0.019	0.041	0.096	-0.117	-0.001		0.015	-0.064		-0.036	-0.014	0.014	-0.034	-0.019	0.054	-0.014	-0.056	-0.067	-0.059	0.037	-0.074	-0.03	0.041	-0.022	-0.055	0.08	-0.051	-0.115		0.027	-0.064	0.05	-0.05	0.065	-0.06	-0.044	-0.037		-0.039	-0.006	0.045	0.019	-0.045	-0.026	-0.134	0.102	-0.072	-0.014	-0.099	-0.011	0.077	-0.034	-0.023	0.003	-0.097	0.024	0.101	0.037	0.071	0.029	0.031	-0.038	0.02	-0.019	-0.038	-0.168	0.071	-0.052	-0.033	-0.063	0.044		0.062		-0.045	-0.048	0.016	0.081	0.104	0.117	-0.005	-0.006	0.073	0.096	0.012	0.04	0.051	0.031	-0.001		0.039	0.037	-0.04	0.017	-0.015	0.065		-0.02	0.026	0.106		-0.012	-0.077	0.02	0.095	-0.013	0.005	-0.025	0.045	-0.076	-0.033	-0.068	-0.012	0.106	0.029	0.016	-0.039	0.033	-0.027	0.125	-0.063	-0.05	0.075	-0.138	0.091	-0.021	-0.025	-0.16	0.006	0.133	-0.028	0.082	0.039	-0.03	0.05	0.037	-0.04	0.006	0.166		-0.033		0.008	-0.052		-0.002			0.066	0.074	-0.088	-0.02	-0.02	-0.093	-0.035	-0.034	-0.034	-0.078	-0.025	-0.047	-0.042	-0.059		0.03	-0.072	-0.18	-0.068	-0.053	-0.021	0.024	-0.014	0.016	-0.037	-0.069	0.064	-0.115	-0.006	0.098	-0.028	-0.076	-0.059	0.007	-0.065	0.042	-0.051	0.068	-0.024		-0.012	-0.035	-0.014	-0.072	-0.088	-0.019	0.025		0.017	-0.08	-0.007		0.095	0.055	-0.087		0.011	0.047	0.038	-0.009	0.07	-0.053	-0.051	-0.074	-0.048	-0.046	0.076	0.063	-0.015	-0.057	-0.016		0.065	-0.061	-0.108	-0.026	-0.012	-0.081	0.002	-0.08	-0.022	0.065	-0.056	-0.005	-0.114	0.045	-0.022	0.005	-0.088	0.013	0.096	0.159	0.028		0.041	-0.052	0.031	-0.051	-0.03	0.125	-0.036	-0.038	-0.006	0.086	-0.016	0.097	0.009	-0.019	0.096	0.018	-0.102	-0.128	-0.005	0.06	-0.001	0.142	0.095	0.018	-0.04	-0.058	-0.015	0	-0.035		0.035	0.036	-0.034	0.001		-0.039	-0.036	-0.03	-0.015	-0.021	-0.035	0.115	-0.071	-0.083	-0.117	0.001	-0.027	-0.02	-0.056	0.01	-0.05	-0.014	-0.038	-0.142	-0.033	-0.052	0.015	0.043	0.021	0.054		0.086	-0.05	0.023	0.081	-0.035	0.008		-0.073	-0.063		0.006	-0.038	0.132		-0.02	-0.12	-0.079	-0.082	0.015		0.014	-0.02	0.044	-0.009	-0.042	-0.068	0.022	-0.055	-0.014	-0.052	0.033	-0.052	-0.052		-0.037		-0.005	0.017		-0.004	0.09	-0.08	-0.028	0.003	0.015	-0.055	-0.033	-0.125	-0.028	0.008	-0.047	-0.015	0.04	-0.077	0.042	-0.002	-0.013	-0.008	-0.057	-0.019	-0.035	-0.094		0.085	-0.032		-0.055		-0.021	0.103	0.044	0.102	0.091		-0.107	0.006	-0.143		-0.069	-0.131	-0.03	-0.011	-0.088	-0.047		-0.015	-0.058	0.027	-0.044	-0.069	0.016	-0.056	-0.059	-0.019	0.023		-0.051	-0.08	-0.1	-0.032	0.019	0.001	-0.06	-0.004	0.051	-0.01	-0.059	0.033	0.097		0.012		0.04	-0.071	0.076	0.094	0.155		0.005	0.043	0.052		0.005	0.09	-0.053	-0.05	0.006	-0.011	-0.025	0.024	0.023	-0.031	0.015	0.104	0.048	0	-0.113	0.073	0.133	-0.119	0.055		0.112	-0.025	-0.044	-0.021	-0.023	0.015	-0.052	-0.07	-0.027	0.075		-0.015	-0.081	-0.071	0.029	-0.025	-0.128		0.015		0.029	-0.067	-0.081	0.066	-0.036	-0.029	-0.1	-0.027	0.088	-0.018	0.007	0.002	-0.131	-0.052	0.095	-0.15	-0.027		-0.006	-0.013	-0.099	-0.027	-0.107		0.01	0.023	0.056	0.029	0.033	-0.069		-0.078		-0.041	-0.021	0.033	-0.152		0.002	-0.026	-0.051		-0.038	-0.072	0.009	-0.054	-0.068	-0.048	-0.099	-0.081	-0.069	0.06	-0.009	-0.034	-0.001	-0.034	0.027	-0.063	0.107	0.005	-0.052		-0.048	-0.046	-0.043	0.034	-0.055	0.032	0.039	0.003	-0.056	-0.068	-0.079	0.036	-0.069	-0.077	-0.007		0.024	-0.034	-0.05	-0.085	0.07	0.03	-0.088	-0.098	-0.057	0.011	-0.01	-0.078	-0.072	-0.009	0.033	-0.092	0.066	-0.111	-0.052	0.012	0.046	-0.041	-0.06	-0.076	0.013	-0.003	0.021	0.061	0.005	0.039		-0.077	0.059	0.006	-0.072	0.077	-0.022	0.032	0.021			-0.039	0.112	-0.098		-0.018	-0.059	0.034	-0.044	-0.05	-0.075	-0.057	-0.019	-0.047	-0.127	0.018	0	0.006	-0.086	-0.029	-0.156		0.055	0.068	-0.016		0.012	0.007	0.033	-0.025	-0.088	-0.041	-0.032	-0.099	0.037	-0.048	0.057	0.006	-0.011	0.031	-0.001	-0.124	0.018	-0.067	0.022	0.001	-0.04	-0.048	0.088	0.058		-0.022	-0.005	-0.054		-0.024	0.039	-0.018	0.065	-0.09	-0.068		-0.034	0.067	0.015	-0.044	-0.083	-0.015	-0.015	-0.019	-0.116	0.001		0.007	-0.03	-0.01	-0.038	0.081	-0.068	0.064	0.044	-0.037	-0.029	0.112	-0.065		-0.108	0.118	-0.038	0.038		-0.061	-0.071		0.027	-0.118	0.077	-0.047	-0.011		-0.036	-0.001	0.043	0.016	-0.046	-0.062	0.081	-0.047		-0.044		-0.11	0.033	-0.133	0.031	-0.075	0.175	-0.101	0.023	-0.146		0.005	-0.045	-0.035	0.076	-0.073	-0.062	-0.06		0.021			-0.01	0.124	-0.003	0.095		-0.146	0.004	0.104	0.016	0	-0.092	-0.011	-0.053	-0.092	-0.025	-0.203	-0.052	-0.072	-0.006	0.038	-0.05		-0.036	0.095	-0.092	0.017	-0.108	-0.026	-0.044	0.016	-0.015	-0.048	-0.1		0.081	-0.1		0.04	0.084	-0.005	-0.121	-0.182	-0.014	-0.022	0.036	0.038		-0.071	0.073	-0.054	0.009	0.046	-0.03	-0.036	-0.098	-0.034	0.12	0.031	-0.017	-0.004	-0.043	0.118		0.07	0.058	-0.05	0.012	0.065	-0.082	-0.061		-0.023	0.056	0.091	0.066	0.016	-0.037	0.035	0.038	-0.156	-0.01	0.076	-0.074	-0.025	0.05	-0.14	-0.055	-0.018	0.059	0.003	-0.099	0.009		-0.08	0.084	0.064		0.064	-0.075		-0.033	0.098	-0.011	0.049	-0.024	-0.008	0.039	0.09	0.095	-0.104	0.056	0.054		0.029	0.047	0.048	-0.037	-0.095	0.025	-0.111	0.016	-0.021	-0.147	-0.087	0.051	0.004	0.114	-0.019	-0.192		-0.061	0.041	-0.031	-0.039	0.005	0.02	-0.069	-0.035	-0.079		0.053	-0.028	0.002	-0.081	-0.011		0.025	-0.069		0.054	-0.059	0.026	-0.081	-0.075			-0.112	-0.019	0.092	-0.017		0		0.04	0.005	-0.031	0.016	-0.01	-0.038	-0.047	-0.063	-0.013		0.045	-0.053	0.017	-0.043	0.014	-0.065	-0.084	-0.11		-0.033	0.004	0.077	-0.024		-0.049	0.015	0.039	-0.07	0.01	-0.139		0.079	-0.004	0.005		0.102	0.005	0.031	-0.028	0.017	0.044	-0.022		-0.042	0.035	-0.087		0.017	0.041	0.007	-0.159		-0.039	-0.022		0.008		-0.103	-0.094	0.048	-0.025	-0.092	-0.006	-0.127	0.002	-0.023	0.013	-0.077	-0.042	-0.012	-0.007				-0.122	-0.038	0.017		0.018	-0.09	-0.032		-0.031	-0.001	-0.043	-0.127	-0.089	0.063	-0.007	-0.059	-0.051	-0.017	-0.109	-0.028	-0.031		-0.001		0.029	-0.076	0.077	0.006	0.02	0.04	-0.075		-0.109	0.059		-0.07	0.044	-0.045	-0.048	0.001	0.045	-0.122	-0.132	-0.113	-0.006	-0.036	-0.052	-0.04	-0.019	-0.063	-0.011	0.094	0.121	0.054	-0.039	-0.001		-0.006	-0.014	-0.012	-0.082	0.096	0.07	0.135	0.042	-0.038		0.02	-0.045	-0.122	-0.028	-0.012	-0.011	-0.019	0.06	-0.077	0.057	0.012	-0.078	0.035	-0.033	-0.009			0.048	-0.02			-0.072	0.059	0.175		0.055	0.116	-0.042	-0.022	0.021	-0.025	-0.043			0.015	-0.101	-0.012	-0.129	0.008	0.014	-0.07		-0.01	-0.028	0.069			-0.12	-0.034		0.003	0.065		-0.034	0.07	0.001	-0.01	0.007	-0.066	0.112	-0.02	-0.051	0.022	-0.009		0.018		-0.095	-0.059		-0.045	-0.02	-0.133	0.042	-0.033	-0.015	0.05	0.078	-0.137	-0.02	0.04	0.007		0.058	0.055		0.015	0.048	-0.078	-0.056	-0.025	-0.03	0.038	-0.046	0.01	-0.005	0.051	-0.058	-0.123	-0.024	0.131		-0.073	-0.002	0.074	-0.046	-0.036	-0.053	-0.061	0.044	-0.097	0.032	0.057	-0.032	0.033	-0.039	-0.019	-0.051		-0.099	0.109	0.011	-0.014	-0.073	0.027	0.004	0.103	0.005		0.107	0.073	-0.065	0.035	-0.058	0.014	-0.078	0.003	-0.082	-0.021	0.072	0.007	-0.037	0.077	0.041	-0.021	-0.097	-0.012		0.069	0.045	-0.017	0.001		0.055	-0.043	-0.082	0.025	-0.082	0.011	0.081	-0.049	-0.075	-0.017			0.141	-0.105	-0.005	0.001	-0.079	0.073	-0.028	-0.082	-0.008	0.044	-0.022		0.025		-0.16	0.023	-0.065	0.114		0.078	0.037	-0.004	-0.028	0.074		-0.017	0.072	0.029	-0.104			-0.003	-0.06	0.043		0.009	-0.116	-0.14	0.017	0.039	0.023	-0.032	-0.071	0.073	-0.034	0.063	0.013	0.08	-0.085	-0.099	-0.059	0.025	0.005	-0.025	-0.071	-0.057	0.032	0.192	0.063	-0.015	0.009	-0.072	-0.02	0.029	0.073	-0.005		-0.036	-0.032	-0.079	-0.115
BSU15240_divIB	-0.008	-0.072	-0.029		-0.093	-0.075	0.052	-0.063	-0.115	-0.14	0.235	-0.025	0.032	-0.031	-0.041	-0.137	-0.036	-0.03	0.073	-0.148	0.1	0.125	0.231	0.056	0.034	0.043	0.047	0.231	0.038	0.08	-0.165	-0.024	-0.17	-0.208	-0.066	-0.063	0.177	0.122		0.084	0.006		-0.014	0.021	-0.168	-0.055	0.109	0.08	-0.144	-0.079	-0.046	-0.202	0.109	0.106	0.233	-0.053	0.117	-0.079	-0.072	0.037	0.079		-0.125	0.008	0.027	0.053	0.021	0.063	0.035	0.039		-0.047	-0.203	-0.233	-0.116	0.037	0.212	0.049	0.012	-0.12	0.023	0.007	0.185	0.105	-0.157	-0.076	0.052	0.077	0.287	0.122	-0.027	-0.097	0.073	-0.119	0.022	0.063	0.08	0.065	0.143	-0.028	0.047	0.095	0.05	0.315		0.069		-0.178	-0.059	-0.184	-0.031	-0.077	-0.094	0.003	-0.027	0.026	0.14	-0.112	0.098	-0.066	0.056	0.074		0.158	0.058	-0.059	0.228	-0.089	0.011		-0.054	0.15	-0.013		0.021	0.193	-0.136	0.117	0.084	-0.095	0.013	0.148	0.085	0.129	0.01	-0.067	-0.161	0.068	-0.029	-0.105	0.108	0.103	-0.09	0.278	0.017	-0.221	0.103	-0.155	-0.029	-0.031	-0.07	0.057	0.191	0.053	-0.018	-0.024	0.165	-0.142	-0.056	-0.165	-0.06	-0.039	-0.033			-0.22	-0.133		-0.111			0.033	-0.076	-0.118	0.075	0.325	-0.063	0.077	0.293	0.325	0.246	0.155	-0.029	-0.077	0.097		-0.093	-0.1	0.075	0.039	0.106	0.05	0.038	-0.118	-0.029	0.284	0.044	0.056	0.115	0.196	0.012	0.057	0.089	-0.117	-0.02	0.054	0	-0.053	0.128	0.049		0.16	-0.102	0.003	0.049	0.119	0.169	0.022		0.026	-0.081	0.065		-0.046	0.084	0.16		0.028	-0.003	-0.019	-0.011	0.006	-0.013	-0.206	0.107	0.006	-0.001	0.174	0.079	-0.095	-0.035	0.017		-0.109	0.152	0.121	-0.052	0.167	0.123	0.251	0.076	-0.05	-0.028	-0.121	-0.126	-0.004	0.147	0.168	-0.006	-0.064	-0.101	-0.173	-0.13	0.047		-0.088	0.023	-0.051	0.021	0.072	0.08	0.033	0.108	0.179	-0.088	-0.17	-0.196	0.05	0.073	-0.001	0.01	-0.049	0.028	-0.075	-0.001	-0.02	-0.025	0.146	-0.076	0.025	-0.104	0.07	0.027	0.226		0.18	0.046	0.01	0.222		0.043	-0.034	0.171	-0.022	-0.112	0.093	0.001	0.052	-0.111	0.162	0.115	0.021	0.058	0.178	0.078	0.16	0.166	0.054	0.128	-0.029	-0.086	0.002	0.026	-0.02	0.08		0.01	-0.019	-0.024	0.1	-0.063	0.033		-0.08	0.054		0.003	0.114	0.046		0.019	-0.038	0.021	0.036	0.082		-0.11	-0.108	0.005	-0.008	0.093	0.139	-0.006	0.082	0.116	0.032	-0.089	0.01	-0.074		0.154		-0.095	-0.051		0.117	0.114	0.065	0.077	0.134	-0.032	0.096	0.02	0.104	-0.076	-0.065	0.017	-0.044	0.098	0.003	0.102	-0.115	0.091	-0.069	0.054	0.125	-0.064	-0.079		0	0.034		0.014		0.057	0.017	0.137	0.079	-0.02		-0.09	0.032	0.085		-0.003	0.123	0.074	0.027	0.021	-0.001		0.095	-0.122	-0.18	-0.09	0.062	-0.12	-0.027	0.082	0.029	-0.177		-0.049	0.231	0.005	-0.079	0.133	0.096	0.058	-0.117	-0.091	-0.02	0.044	-0.036	-0.034		0.085		0.093	0.112	0.078	-0.027	0.015		0.02	0.147	0.001		0.172	0.017	0.058	0.066	0.06	-0.006	0.11	0.054	0.053	0.017	0.088	0.013	0.072	0.133	0.123	0.028	0.081	-0.008	0.022		-0.065	0.06	0.036	0.009	0.037	0.068	-0.225	0.072	0.069	-0.103		0.058	-0.041	0.075	0.007	0.134	0.092		0.06		0.016	-0.022	0.037	0.03	-0.063	0.011	0.236	-0.106	-0.144	-0.004	-0.063	-0.059	0.009	0.095	0.005	0.046	0.05		0.033	-0.09	0.008	0.029	-0.102		0.143	-0.061	0.104	-0.148	-0.002	0.007		0.113		0.211	0.097	-0.048	0.024		0.059	-0.094	0.196		0.141	-0.175	0.016	0.05	-0.047	-0.006	-0.076	-0.118	0.046	-0.008	-0.139	-0.032	0	0.044	0.073	-0.014	-0.07	0.04	0.247		-0.013	-0.082	-0.062	0.094	-0.005	0.037	0.016	-0.105	0.013	0.21	0.019	0.003	-0.072	0.012	-0.073		-0.018	-0.091	0.138	-0.002	-0.06	-0.148	-0.04	0.002	0.085	0.102	-0.089	0.026	-0.005	-0.011	-0.038	0	0.095	-0.032	-0.033	0.04	0.053	0.002	0.15	-0.019	-0.148	-0.076	-0.094	0.065	0.025	-0.136		-0.042	-0.017	-0.104	-0.037	0.056	-0.002	0.001	-0.1			0.009	-0.002	0.04		0.134	0.014	0.124	0.012	-0.06	0.055	-0.025	0.118	0.101	0.083	-0.087	0.118	0.03	0.225	0.081	0.016		0.051	-0.11	0.116		-0.058	0.044	0.185	-0.042	-0.069	0.012	-0.08	0.114	0.092	0.061	-0.027	0.029	-0.003	-0.019	0.104	-0.044	0.125	-0.023	0	0.056	0.078	-0.09	-0.046	0.008		-0.034	-0.039	-0.042		-0.058	0.085	-0.065	0.012	-0.097	-0.009		0.222	0.021	-0.035	-0.09	-0.021	-0.079	0.061	0.176	0.016	0.027		-0.049	0.116	0.077	-0.063	0.132	-0.014	-0.042	-0.149	0.172	0.022	0.021	0.194		0.101	0.041	0.064	0.016		0.226	0.088		-0.069	0.087	-0.13	0.061	0.108		0.006	-0.138	0.047	0.091	0.056	-0.047	0.017	0.058		0.008		0.189	0.032	0.069	0.121	-0.091	0.001	-0.008	-0.071	0.059		0.014	0.137	-0.066	0.073	0.131	0.19	0.252		0.189			0.109	0.137	0.125	0.03		0.092	-0.012	-0.053	-0.023	0.055	0.121	0.035	0.032	-0.044	-0.109	0.052	0.001	0.082	-0.018	0.098	-0.033		0.045	0.059	0.065	-0.01	-0.005	-0.117	0.092	-0.156	-0.047	0.015	0.058		0.009	-0.081		0.013	0.073	-0.103	0.058	0.048	-0.088	-0.031	-0.023	0.063		0.106	0.057	0.089	0.05	-0.115	0.093	0.098	0.019	0.103	-0.068	0.033	0.126	0.002	0.092	0.117		-0.017	0.079	0.324	0.084	0.017	0.05	0.037		0	-0.042	0.222	0.034	-0.047	-0.013	-0.062	0.124	0.219	-0.014	0.146	0.032	-0.016	-0.116	0.057	-0.034	-0.059	-0.182	-0.098	0.033	0.173		-0.02	0.024	-0.073		0.107	-0.06		0.109	-0.261	-0.068	-0.076	0.138	0.074	-0.066	0.022	-0.053	-0.045	-0.026	0.001		0.004	0.035	-0.07	0.106	0.008	-0.031	0.173	-0.139	0.068	-0.088	0.06	0.02	0.017	0.058	-0.046	0.144		-0.022	0.072	-0.095	-0.122	0.007	-0.037	-0.022	0.084	0.12		-0.17	-0.008	-0.032	-0.011	-0.093		0.134	-0.075		0.062	-0.015	-0.006	0.022	0.132			-0.004	-0.105	-0.031	0.038		0.081		0.079	0.059	0.079	-0.014	-0.006	0.01	0.13	0.071	0.074		-0.065	0.082	0.045	0.179	0.222	0.14	0.195	0.038		-0.026	0.029	0.06	0.024		0.035	-0.117	-0.11	-0.028	0.002	-0.044		-0.087	-0.032	-0.066		-0.043	0.073	-0.02	-0.134	-0.072	-0.095	-0.019		0.111	-0.107	-0.004		-0.014	-0.239	0.013	0.098		-0.036	0.106		-0.113		-0.002	0.222	-0.063	0.077	0.153	-0.026	0.069	0.122	-0.019	-0.014	-0.179	0.086	-0.097	-0.096				-0.085	-0.094	0.016		0.088	0.104	0.069		-0.058	-0.034	0.011	-0.116	0.171	0.242	0.075	0.046	-0.028	0.07	0.069	0.081	-0.004		-0.002		-0.061	0.01	0.09	-0.076	-0.087	-0.126	0.066		0.077	-0.096		0.116	0.023	0.051	0.08	-0.086	0.117	0.202	-0.032	0.299	-0.031	0.065	-0.006	-0.03	-0.055	-0.006	0.035	-0.124	-0.091	-0.042	0.145	-0.02		0.093	-0.084	-0.047	0.007	0.013	0.055	-0.037	0.056	-0.077		0.015	-0.055	0.123	0.008	-0.054	0.137	-0.075	0.08	0.028	-0.059	0.056	0.216	0.073	0.02	-0.073			-0.068	0.032			0.075	-0.034	-0.026		-0.017	-0.146	-0.031	-0.011	0.05	0.104	0.051			-0.079	0.058	0.086	-0.017	-0.137	-0.195	0.068		0.042	-0.111	-0.143			0.001	0.048		-0.114	0.032		0.006	0.068	0.064	-0.074	0.032	-0.001	0	0.03	0.071	-0.069	-0.15		0.058		-0.039	-0.021		0.062	0.007	0.107	-0.037	0.067	-0.006	-0.021	0.139	-0.033	0.05	0.011	0.113		-0.004	0.096		0.077	-0.044	-0.007	0.032	-0.086	0.044	0.042	0.011	-0.12	-0.101	-0.016	0.075	0.038	0.178	-0.084		0.106	-0.095	0.043	0.084	-0.03	0.032	0.115	0.007	0.075	-0.07	-0.165	0.031	0.173	0.064	0.135	0.028		0.01	-0.005	-0.065	-0.076	-0.047	0.029	-0.087	-0.012	0.021		-0.024	0.02	0.114	0.111	-0.034	-0.178	-0.125	0.075	0.075	0.073	-0.112	-0.099	-0.083	-0.111	0.051	-0.04	0.018	-0.01		0.048	0.06	-0.002	-0.006		-0.073	0.103	-0.059	-0.072	0.075	0.022	-0.033	-0.031	-0.007	-0.004			-0.033	-0.01	-0.12	-0.137	0.097	0.047	0.171	-0.233	0.025	-0.012	0.026		0.138		0.101	0.064	0.098	0.036		0.013	-0.027	0.111	-0.084	-0.08		-0.007	0.086	0.047	0.246			-0.082	0.036	0.307		-0.056	-0.035	0.06	-0.032	-0.024	-0.036	-0.048	-0.043	-0.161	0.129	0.001	-0.065	-0.054	0.094	-0.035	-0.037	-0.044	0.069	-0.003	-0.035	-0.045	-0.052	-0.072	-0.145	0.015	0.073	0.128	-0.059	0.004	0.072	-0.077		0.04	-0.001	-0.036	0.042
BSU15280_ftsA
BSU04230_ydaH	0.009	-0.056	-0.036		-0.069	-0.009	-0.006	0.049	0.094	-0.005	-0.069	0.096	-0.059	-0.003	0.102	0.018	0.067	-0.043	-0.016	0.041	-0.105	-0.032	-0.195	-0.016	-0.033	-0.037	-0.022	-0.133	-0.069	-0.139	0.071	0.067	0.099	0.041	0.092	0.143	0.057	-0.071		0.028	0.007		0.128	-0.097	0.066	-0.026	-0.144	0.009	0.043	0.111	0.083	0.051	0.011	-0.095	-0.033	-0.058	-0.093	0.127	0.03	0.004	0.034		0.002	0.109	-0.024	-0.092	-0.078	-0.023	0.069	-0.013		0.042	0.122	0.1	0.036	-0.038	-0.049	-0.02	0.025	-0.034	-0.092	0.036	-0.075	-0.053	-0.058	0.059	-0.054	-0.143	-0.08	-0.061	-0.104	0.038	0.055	0.14	0.036	0.025	-0.139	-0.113	-0.008	0.044	-0.049	-0.079	-0.048	-0.119		0.001		0.103	-0.054	0.008	0.014	0.104	0.089	-0.095	-0.041	-0.029	-0.028	-0.023	-0.097	0.059	-0.019	-0.03		-0.105	-0.067	0.127	-0.157	0.001	-0.048		-0.006	-0.073	0.062		-0.11	-0.112	0.096	-0.097	0.057	0.014	-0.131	-0.062	-0.096	-0.057	0.009	-0.099	0.187	-0.021	0.038	0.062	-0.071	-0.097	0.097	-0.127	-0.022	0.084	-0.144	0.185	-0.003	-0.096	0.022	0.008	-0.087	-0.04	0.039	0.045	-0.125	-0.003	-0.019	0.11	0.03	0.076	0.008	-0.22			0.107		0.002			-0.081	0.015	0.039	-0.023	-0.083	0.032	-0.137	-0.039	-0.216	0.01	-0.098	0.104	0.103	0.026		-0.08	0.052	0.024	-0.085	-0.032	0.057	0.006	0.042	0.111	-0.084	-0.025	-0.085	-0.098	-0.192	0.08	-0.033	-0.008	0.177	-0.017	-0.12	0.041	0.055	-0.107	0.037		-0.194	-0.037	-0.085	-0.005	-0.078	0.07	-0.052		-0.064	-0.015	-0.097		-0.004	-0.066	-0.154		-0.061	0.03	-0.023	-0.054	-0.12	-0.04	0.125	-0.06	-0.006	-0.009	-0.101	0.007	0.013	0.011	-0.062		0.165	-0.047	-0.021	-0.002	-0.023	-0.107	-0.087	-0.135	-0.016	0.083	0.003	0.041	-0.049	-0.102	-0.121	0.11	0.002	0.024	0.152	0.097	0.014		0.13	-0.085	0.048	0.089	0.02	-0.018	0.023	-0.131	-0.097	0.012	0.249	0.185	0.051	-0.06	-0.011	-0.007	-0.105	-0.023	0.147	-0.012	0.075	0.023	-0.127	0.033	-0.117	0.192	-0.002	-0.052	-0.06		-0.013	-0.09	-0.039	-0.155		0.084	-0.004	-0.019	0.063	0.124	-0.02	-0.111	-0.135	-0.018	-0.169	-0.236	-0.101	-0.134	-0.137	-0.153	-0.151	-0.117	-0.184	-0.132	-0.096	-0.102	-0.064	-0.01	-0.005	-0.036		-0.039	-0.014	-0.039	-0.028	0.054	0.037		-0.006	0.009		0.051	-0.097	0.11		0.046	0.064	-0.014	-0.09	0.016		0.16	-0.035	0.074	0.047	-0.042	-0.079	-0.06	-0.035	-0.007	0.05	0.021	-0.01	0.013		-0.102		0.132	0.012		-0.076	0.078	0.014	-0.018	-0.032	0.017	-0.111	-0.079	-0.045	-0.012	0.071	0.026	-0.066	-0.161	-0.027	-0.012	0.075	-0.063	-0.148	0.048	-0.116	0.064	0.012		0.009	-0.015		-0.013		-0.101	0.008	-0.044	0.027	0.013		-0.05	-0.019	-0.05		0.004	-0.005	-0.04	-0.019	-0.047	0.033		-0.046	0.069	0.026	0.177	-0.103	0.039	0.213	0	0.026	0.051		-0.006	-0.026	0.009	-0.011	-0.067	-0.144	-0.13	0.148	0.11	0.039	-0.073	0.053	-0.005		0.009		-0.204	-0.06	-0.15	-0.002	-0.045		-0.064	-0.117	0.014		-0.134	-0.064	-0.12	0.043	-0.007	-0.01	-0.093	-0.083	0.009	-0.022	0.01	-0.03	-0.049	-0.069	-0.138	0.059	-0.08	0.101	-0.062		-0.092	-0.019	0.032	-0.037	0.012	0.03	-0.022	-0.137	-0.028	0.128		-0.036	0.063	-0.081	-0.102	-0.049	-0.064		-0.034		-0.009	0.125	-0.009	0.065	0.074	0.052	-0.133	0.04	0.088	-0.077	0.009	0.034	-0.068	-0.126	0.068	0.063	-0.043		0.121	0.175	-0.019	0.069	0.052		0.026	0.049	0.078	0.197	-0.043	0.021		-0.017		-0.028	-0.008	0.152	0.005		-0.034	-0.029	-0.126		-0.015	0.074	0.003	0.03	-0.069	0.029	-0.023	0.003	-0.091	0.066	0.113	-0.016	-0.082	-0.044	-0.047	-0.02	0.108	-0.089	-0.163		0.007	0.095	0.099	-0.033	-0.005	0.012	0.131	-0.022	0.081	-0.17	0.058	0.009	0.022	0.003	0.02		0.028	0.011	-0.152	0.066	-0.077	0.162	0.042	-0.045	-0.063	-0.202	0.119	-0.149	0.018	0.014	-0.079	0.016	-0.077	-0.005	0.036	-0.035	-0.151	-0.033	-0.012	-0.034	-0.068	0.019	0.078	-0.039	0.017	0.024		0.024	0.057	-0.037	0.02	-0.052	-0.024	0.019	0.074			0.044	0.012	0.012		-0.054	-0.033	-0.026	0.093	-0.106	0.087	-0.101	-0.089	0.031	-0.037	0.093	0.072	-0.037	-0.04	0.008	-0.081		-0.144	0.104	-0.089		0.175	-0.088	-0.223	0.023	0.022	-0.008	0.008	0.065	-0.095	-0.068	-0.04	0.014	-0.015	-0.051	-0.155	-0.039	0.075	-0.012	-0.058	-0.007	-0.046	-0.029	0.198	-0.022		-0.019	0.018	0.16		-0.007	0.002	-0.014	0.092	-0.049	0.028		-0.143	0.02	-0.093	0.001	0.032	0.064	-0.109	0.008	-0.203	-0.009		-0.068	-0.098	-0.037	0.103	-0.003	-0.029	0.026	0.061	-0.108	0.017	-0.037	-0.054		-0.016	0.01	-0.058	-0.024		-0.071	-0.152		0.002	-0.14	0.079	-0.067	-0.002		-0.08	0.081	-0.126	-0.068	0.056	-0.088	-0.019	-0.093		-0.101		-0.055	-0.027	-0.007	-0.105	0.006	0.009	-0.017	-0.025	-0.076		0.041	-0.061	0.085	-0.082	0.001	-0.117	-0.11		-0.059			-0.042	-0.195	-0.082	-0.019		-0.038	0.032	-0.048	-0.062	0.109	-0.001	-0.079	-0.071	-0.006	-0.024	0.001	0.025	-0.054	-0.042	-0.096	-0.042		-0.026	-0.148	-0.025	0.011	0.007	0.052	-0.163	-0.057	0.037	0.105	-0.166		0.008	-0.046		0.012	-0.166	0.026	-0.01	-0.042	0.046	0.081	0.114	-0.031		-0.095	-0.043	-0.108	0.02	0.147	-0.065	-0.092	0.108	0	-0.003	0.057	-0.022	-0.018	-0.075	-0.012		-0.018	0.073	-0.049	0.034	-0.052	-0.058	-0.026		0.118	0.149	-0.093	0.032	0.007	-0.068	0.094	-0.061	-0.127	0.016	-0.069	-0.023	0.015	-0.012	0.036	0.056	0.004	-0.002	0.059	-0.06	-0.058		-0.07	0.123	-0.017		-0.007	-0.001		-0.154	0.091	0.029	-0.015	-0.075	-0.05	-0.07	0	0.075	-0.072	-0.141	-0.052		-0.058	0.007	0.086	0.038	0.053	-0.076	-0.07	0.056	-0.037	-0.034	0.034	0.033	0.051	-0.147	0.064	-0.104		0.009	-0.089	0.039	0.08	-0.011	0.021	-0.105	-0.117	-0.052		-0.018	0.003	0.015	0.07	0.037		-0.016	-0.117		-0.127	0.036	0.124	0.041	-0.04			-0.04	0.035	0.053	-0.009		-0.12		-0.035	-0.003	-0.004	0.043	-0.101	-0.048	-0.099	-0.088	0.048		0.082	-0.027	-0.062	-0.086	-0.015	-0.19	-0.122	-0.029		-0.01	-0.046	0.057	0.035		0.191	0.136	0.092	-0.018	0.062	0.025		0.057	-0.022	0.009		-0.082	0.067	0.012	-0.001	0.057	0.014	-0.002		-0.02	0	-0.025		-0.067	-0.054	-0.019	0.067		0.033	-0.099		-0.052		-0.002	-0.211	-0.021	-0.025	-0.113	0.043	-0.075	-0.133	0.003	0.002	-0.053	-0.005	0.216	0.011				-0.056	-0.137	0.011		-0.07	-0.111	0		0.053	-0.03	-0.016	0.03	-0.134	-0.128	-0.021	-0.135	0.02	-0.051	-0.141	-0.086	0.129		0.012		0.057	0.069	0.07	0.041	0.025	-0.036	-0.068		0.037	-0.013		-0.103	-0.005	-0.051	0.068	-0.016	0.032	-0.023	-0.026	-0.105	-0.002	-0.031	-0.031	-0.105	0.052	0.024	-0.013	0.074	0.049	-0.006	-0.018	0.088		-0.039	0.1	0.001	0.071	-0.1	-0.026	0.088	-0.085	0.072		-0.006	0.092	0.035	0.06	0.002	-0.129	0.005	0.01	0.014	0.041	0.015	-0.082	0.051	-0.005	0.123			-0.063	-0.124			-0.073	0.021	0.005		0.066	0.027	0.137	-0.005	-0.04	-0.035	-0.016			-0.016	-0.039	-0.026	-0.026	0.144	0.07	-0.008		0.011	0.136	0.024			0.103	0.02		-0.052	0.06		0.034	0	-0.04	0.112	0.043	-0.028	-0.038	0.111	0.043	-0.07	0.004		-0.068		0.084	-0.035		-0.115	0.107	-0.049	0.004	-0.116	-0.068	0.016	-0.027	0.111	-0.055	-0.047	-0.012		0.016	0.019		0.028	0.117	0.008	0.067	0.037	-0.07	-0.065	-0.008	0.016	0.084	0.002	-0.064	-0.1	-0.085	0.018		-0.05	0.056	-0.008	-0.059	-0.006	-0.015	-0.011	0.034	0.007	0.061	0.01	-0.1	-0.092	-0.007	-0.049	-0.007		0.038	0.034	0.062	0.07	-0.064	0.017	0.081	0.086	-0.03		0.046	0.079	-0.123	-0.032	-0.079	0.127	0.022	-0.029	-0.018	-0.048	0.087	0.011	0.087	0.065	0.051	-0.073	-0.066	0.123		0.021	-0.016	0.061	-0.073		0.014	-0.089	-0.051	0.142	-0.032	-0.029	0.125	0.099	0.06	0.025			-0.016	0.026	0.036	0.04	0.065	-0.05	0.017	0.097	-0.061	-0.013	-0.047		-0.105		-0.033	-0.097	-0.011	-0.07		0.035	0.104	-0.021	-0.024	0.115		-0.063	-0.155	-0.016	0.005			-0.047	-0.028	-0.109		-0.057	0.011	-0.038	0.061	0.059	0.098	0.034	-0.004	0.052	-0.094	0.141	0.069	0.073	-0.055	-0.114	0.069	0.097	0.103	0.082	0.029	-0.059	0.051	0.063	-0.032	-0.064	0.004	-0.082	0.037	-0.037	0.047	0.002		0.01	0.008	-0.07	-0.023
BSU41040_oxaAA	-0.041	-0.096	0.013		0.023	0.109	0.031	0.075	0.028	0.08	-0.06	0.111	0.046	-0.033	0.11	-0.006	0.076	0.059	0	0.003	0.061	-0.077	-0.047	-0.048	-0.046	-0.033	0.101	0.014	0.028	0.045	0.086	-0.001	0.046	0.081	-0.086	0.139	-0.032	0.049		-0.125	0.053		-0.027	0.002	0.134	-0.043	-0.093	-0.036	0.062	0.076	0.051	0.072	0.002	-0.007	0.038	-0.046	-0.088	0.04	0.013	-0.043	-0.06		0.005	-0.028	0.081	0.008	-0.03	0.07	0.017	0.02		-0.045	0.057	0.06	0.108	-0.011	-0.04	0.05	-0.031	0.035	-0.038	-0.014	0.06	0.036	0.013	-0.007	0.114	-0.001	0.04	-0.033	-0.114	-0.007	-0.06	-0.03	-0.084	-0.044	-0.014	-0.032	0.003	0.043	-0.009	-0.022	-0.041	-0.058		-0.08		0.047	0.035	0.042	-0.115	0.082	-0.116	0.248	-0.073	0.097	-0.05	0.052	0.05	0.053	0.006	0.002		-0.019	0.009	0.002	-0.06	0.056	-0.049		-0.014	-0.051	0.004		-0.068	0.044	0.065	0.021	0	-0.044	-0.063	-0.03	0.071	0.021	-0.02	-0.019	-0.029	0.098	-0.082	-0.026	-0.07	-0.066	-0.001	-0.103	0.016	0.134	0.01	0.053	0.022	0.047	0.038	0.043	-0.045	-0.021	0.024	0.07	0.026	0.085	-0.011	-0.009	-0.054	0.012	-0.052	-0.133		0.107			0.002			-0.088	-0.036	0.024	-0.055	0.013	0.091	0.033	-0.013	-0.177	-0.065	-0.018	-0.023	0.023	-0.054		-0.043	0.105	0.069	0.008	-0.062	0.092	0.001	-0.041	0.027	0.018	-0.027	-0.081	0.001	0.06	0.021	0.082	0.016	0.097	0.025	-0.057	-0.009	-0.025	-0.004	0.019		-0.083	0.046	-0.064	-0.008	-0.018	0.064	0.053		-0.044	-0.043	-0.054		-0.068	-0.017	-0.068		-0.084	0.004	-0.041	0.015	0.048	0.042	0.103	-0.005	-0.102	-0.09	0.01	-0.003	0.058	-0.002	-0.062		-0.009	-0.071	-0.111	-0.015	-0.023	0.005	-0.106	0.036	-0.004	-0.011	-0.047	-0.049	0.043	0.004	0.036	-0.078	0.01	-0.062	0.031	0.03	-0.086		0.038	0.004	0.015	0.034	-0.053	-0.064	-0.065	-0.009	-0.08	0.046	0.024	0.167	0.01	0.028	0.025	-0.091	-0.032	-0.028	0.086	-0.026	-0.001	-0.028	-0.007	-0.035	-0.03	0.042	0.032	-0.068	-0.069		-0.136	-0.001	0.097	-0.027		-0.006	-0.012	-0.05	0.048	0.149	-0.029	-0.114	-0.078	-0.034	-0.079	-0.11	-0.132	-0.066	-0.1	-0.066	-0.085	-0.082	-0.063	-0.116	-0.009	-0.096	-0.044	0.022	0.027	0.021		-0.036	0.079	0.082	0.029	0.055	-0.109		-0.03	-0.03		0.001	0.007	0.015		0.056	0.005	0.008	-0.047	-0.065		0.125	-0.003	0.008	-0.054	-0.098	0.063	-0.034	0.052	0.029	-0.01	-0.071	0.001	-0.014		-0.026		0.116	-0.011		-0.105	0.007	-0.053	-0.022	-0.194	0.046	0.031	-0.028	0.145	0.064	-0.115	-0.032	0.055	-0.148	-0.012	0.036	-0.062	0	-0.011	0.036	-0.025	-0.002	0.075		-0.063	0.033		0.056		0.058	-0.029	0.058	-0.023	0.046		0.072	-0.036	-0.12		-0.073	-0.118	0.005	-0.044	0.087	-0.046		0.036	-0.044	0.08	-0.102	0.075	-0.006	0.178	-0.03	0.101	-0.003		0.014	0.032	0.074	-0.089	0.016	0.006	-0.042	0.066	0.06	-0.028	0.101	0.072	0.014		-0.069		-0.079	-0.03	-0.008	-0.008	0.017		0.018	-0.083	0.021		-0.06	-0.046	-0.076	0.039	-0.006	0.002	-0.04	0.009	0.074	0.02	0.092	-0.057	0	-0.074	0.032	-0.068	0.008	-0.026	-0.095		-0.049	-0.03	-0.014	-0.017	-0.052	-0.026	-0.046	-0.042	0.016	0.008		-0.097	-0.016	-0.024	0.109	-0.045	-0.087		-0.012		0.001	0.095	-0.031	0.017	0.011	-0.003	0.004	0.071	-0.05	0.017	0.058	0.092	-0.058	-0.031	-0.027	0.047	0		0.03	-0.003	-0.014	-0.065	0.028		-0.026	-0.004	-0.051	0.064	-0.053	0.049		-0.034		-0.054	-0.062	0.036	-0.034		-0.031	0.191	0.02		-0.077	0.005	-0.042	-0.009	-0.012	-0.118	0.072	0.125	-0.084	-0.077	-0.033	-0.059	0.001	-0.079	0.024	0.002	0.014	-0.093	-0.01		0.044	0.138	-0.043	0.093	0.055	0.105	-0.035	0.114	0.062	-0.047	-0.051	-0.016	0.074	-0.029	0.039		0.018	0.052	0.023	-0.028	0.004	0.002	0.05	0.045	-0.034	0.027	0.017	0.123	-0.009	0	0.036	-0.12	-0.012	-0.1	-0.006	0.056	-0.077	0.022	0.044	-0.007	0.006	-0.033	0.034	0.05	0.064	-0.024		-0.083	0.011	0.022	0.007	-0.067	-0.06	0.016	-0.014			-0.063	-0.054	0.057		-0.064	0.026	-0.059	-0.063	-0.033	-0.064	-0.009	-0.011	0.029	-0.079	0.038	-0.042	-0.033	-0.017	0.011	0.003		-0.019	-0.142	-0.015		0.064	-0.103	0.017	0.046	-0.01	-0.008	0.076	0.074	-0.039	0.097	-0.135	-0.026	-0.073	0.008	0.019	0.086	-0.043	0.059	0.032	-0.082	0.104	0.05	-0.001	0.038		0.082	0.067	0.034		-0.075	-0.047	0.066	0.095	0.06	-0.019		-0.02	-0.093	-0.035	0.137	-0.019	-0.002	0.045	-0.098	-0.058	-0.088		0.019	-0.08	0.064	-0.033	0.066	0.059	0.022	-0.05	-0.068	-0.023	-0.111	-0.008		-0.08	-0.018	-0.062	0.039		-0.007	0.108		-0.014	0.06	0.042	0.063	0.027		-0.019	0.062	-0.015	0.043	-0.028	-0.036	-0.008	0.04		-0.042		0.094	0.049	0.001	-0.027	0.01	-0.024	0.088	0.098	-0.046		-0.016	-0.023	0.131	-0.027	-0.039	0.041	-0.065		-0.059			0.004	-0.091	-0.063	0.01		-0.055	-0.005	-0.084	-0.06	0.017	0.052	0.012	0.085	0.091	0.074	0.029	0.111	0.116	0.044	-0.029	-0.092		0.096	0.048	-0.073	0.001	-0.047	0.036	-0.015	-0.011	0.041	0.091	-0.004		0.028	-0.031		-0.006	0.092	-0.024	-0.019	-0.031	-0.032	-0.068	0.135	0.038		0.112	-0.022	-0.043	-0.033	0.036	0	-0.026	0.024	-0.011	0.089	-0.038	-0.098	-0.039	0.013	-0.129		0.069	0.042	0.062	0.075	-0.072	0.038	0.01		0.007	0.009	0.022	-0.06	0.051	0.077	0.027	-0.058	-0.073	-0.016	0.065	-0.035	0.052	0.073	-0.066	0.028	-0.055	0.003	0.024	-0.036	-0.096		-0.122	-0.051	0.006		-0.065	-0.097		0.04	0.069	0.003	0.067	0.034	0.004	-0.087	-0.046	0.064	0.007	-0.028	0.006		-0.152	0.068	0.038	0.015	-0.063	0.029	0.038	-0.028	-0.129	0.108	0.008	0.135	-0.07	-0.045	-0.005	0.036		-0.035	0.109	0.054	-0.097	0.006	-0.064	-0.072	-0.033	0.004		-0.044	0.106	0.015	-0.061	0.02		0.008	0.004		0.034	0.086	-0.065	-0.076	0.015			0.05	-0.034	0.012	-0.042		-0.046		-0.096	-0.035	-0.011	-0.011	-0.047	0.013	-0.017	0.026	-0.054		0.057	0.015	-0.048	0.016	-0.036	-0.067	-0.039	-0.088		0.001	0.027	-0.024	-0.013		-0.093	-0.063	0	-0.084	0.088	-0.002		-0.05	-0.021	0.131		-0.019	0.014	-0.037	0.079	-0.042	0.102	0.003		0.03	0.046	0.045		-0.001	-0.103	-0.021	0.021		-0.028	-0.058		-0.005		-0.121	0.014	0.004	-0.039	0.013	0.075	-0.044	-0.053	0.088	0.015	-0.027	0.097	0.131	-0.033				-0.007	0.031	-0.104		0.026	0.063	-0.045		0.001	-0.051	-0.039	0.083	-0.055	0.006	-0.005	0.036	0.028	-0.049	-0.037	0.004	0.009		0.071		0.114	-0.031	-0.033	0.038	-0.01	-0.054	-0.105		-0.021	-0.023		0.019	0.054	-0.026	-0.15	0.048	-0.068	0.015	-0.031	-0.077	0.041	-0.049	-0.07	-0.165	-0.028	-0.036	0.053	0.012	-0.008	-0.029	-0.036	0.007		-0.018	0.079	0.049	0.009	0.007	-0.006	0.019	-0.039	-0.041		0.077	-0.05	-0.014	0.045	-0.06	-0.016	-0.026	-0.022	0.124	0.053	-0.067	-0.102	-0.054	-0.025	-0.035			0.077	-0.048			0.117	0.027	-0.029		0.068	0.082	0.011	0.037	-0.083	0.028	0.027			0.101	0.024	-0.029	0.065	0.092	-0.025	0.033		0.088	0.004	0.107			0.001	0.072		0.008	-0.022		-0.017	0.09	-0.177	-0.039	-0.064	-0.016	-0.013	-0.082	0.049	-0.105	0.132		0.032		0.026	0.053		-0.017	-0.035	0.006	0.028	0.039	-0.077	0.014	0	0.068	-0.099	0.053	0.016		-0.083	0.058		-0.097	-0.04	0.043	-0.097	0.04	0.006	-0.013	0.084	-0.051	0.021	0.076	0.007	0.133	-0.033	0.028		0.106	0.091	-0.094	-0.076	-0.063	-0.024	0.012	-0.044	-0.014	0.073	0.101	-0.08	-0.055	0.026	-0.051	0.06		0.04	0.022	0.018	-0.05	0.095	-0.025	-0.035	0.023	-0.034		0.139	0.05	-0.076	-0.011	0.05	0.023	0.188	-0.143	0.039	-0.008	0.076	0.028	0.086	0.056	-0.034	-0.054	0.01	0.043		-0.034	0.043	-0.071	0.01		0.004	-0.029	0.067	0.038	0.055	-0.07	-0.088	0.015	-0.029	-0.062			-0.021	0.043	0.103	0.082	0.014	0.056	-0.145	0.053	-0.112	0.011	-0.021		-0.024		-0.011	0.087	0.086	0.09		0.011	0.004	-0.004	0.044	0.092		0.052	0.018	-0.036	-0.064			0.021	-0.024	-0.057		-0.028	-0.012	0.006	0.046	-0.174	-0.011	-0.02	0.019	-0.111	-0.007	0.005	0.034	-0.077	-0.014	0.062	0.068	0.102	-0.026	-0.006	0.049	0.027	-0.014	-0.03	0.049	-0.027	-0.083	-0.014	-0.018	0.014	0.008	0.013		0.051	0	0.026	-0.044
BSU22740_hepT.1
BSU04640_alrA.2	0.061	-0.044	-0.027		0.092	0.042	0	-0.021	-0.109	0.012	-0.043	0.046	-0.006	-0.004	0.057	-0.024	-0.084	0.111	0.062	-0.073	-0.055	0.034	-0.036	-0.012	0.003	-0.022	0.003	-0.061	0.08	0.006	0.052	0.101	-0.007	0.169	-0.013	-0.045	-0.03	-0.075		0.007	-0.097		0.027	0.005	-0.005	-0.028	-0.003	0.039	0.035	-0.103	-0.012	0.029	0.012	0.001	0.032	0.011	-0.037	-0.072	-0.059	0.022	0.015		0.001	0.182	-0.078	0.132	0.082	0.019	-0.038	0.088		0.006	0.012	0.108	-0.076	-0.133	0.04	-0.052	-0.061	0.003	0.045	0.023	-0.049	-0.026	0.014	0.075	-0.06	0.028	-0.083	-0.067	0.103	0.006	-0.044	0.054	-0.031	0.039	-0.146	0.044	-0.019	0.091	0.015	-0.051	0.003	-0.072		-0.002		0.051	-0.008	0.12	-0.088	0.093	-0.025	0.019	-0.01	0.006	0.052	0.073	-0.024	-0.17	0	0.015		0.039	-0.016	-0.009	-0.047	-0.039	0.008		-0.022	-0.07	-0.1		-0.025	-0.008	-0.027	-0.045	0.001	-0.009	-0.038	-0.021	-0.082	-0.052	-0.028	0.064	-0.059	-0.055	-0.115	0.044	0.019	-0.041	0.029	-0.06	-0.054	-0.014	0.041	0.053	-0.004	-0.048	-0.016	0.005	0	-0.023	0.036	0.038	-0.057	0.071	0.03	-0.003	-0.013	0.03	-0.002	-0.111		0.002	0.002					0.018	-0.013	-0.01	0.053	-0.179	0.093	0.028	-0.122	-0.061	-0.011	-0.02	-0.019	-0.061	-0.088		0.018	0.077	-0.073	-0.017	-0.002	-0.096	-0.037	-0.004	0.001	-0.019	0.001	-0.107	-0.035	-0.039	-0.02	-0.079	0.069	-0.026	-0.048	0.088	-0.125	-0.016	-0.022	-0.046		-0.053	0.001	0.042	0.057	0.024	-0.066	-0.026		0.079	0.032	0.035		0.008	-0.008	0.022		-0.013	0.081	-0.051	0.043	0.072	-0.013	0.016	-0.024	0.079	0.048	0.043	-0.067	-0.042	-0.034	-0.016		0.071	-0.072	0.009	-0.088	0.022	0.001	-0.02	-0.025	0.048	-0.027	0.001	0.072	0.033	-0.005	0.007	-0.071	-0.026	0.017	-0.055	-0.065	0.036		-0.077	0.055	0.122	0.011	-0.036	0.006	-0.025	0.021	0.039	-0.033	-0.097	-0.044	-0.022	0.002	0.099	0.014	-0.089	0.005	0.266	0.046	0.023	0.056	-0.021	-0.056	-0.086	-0.118	0.044	-0.038	-0.098		0.039	0.016	-0.024	-0.033		-0.077	-0.028	0.003	0.027	0.044	0.019	0.003	-0.054	-0.024	0.026	-0.014	0.046	0.02	-0.007	-0.056	0.017	0.062	-0.002	0.098	0.058	-0.02	0.082	-0.095	-0.049	-0.011		0.038	-0.012	0.03	0.038	0.068	-0.06		0.061	-0.038		0.03	-0.083	-0.02		0.072	0.055	0.105	0.103	0.027		-0.037	-0.038	0.028	-0.029	0.071	-0.083	0.062	0.017	-0.014	0.024	0.047	-0.059	-0.061		0.055		-0.006	-0.066		-0.069	-0.046	0.081	-0.057	0.04	0.009	0.066	-0.007	-0.066	-0.064	0.07	0.013	0.027	-0.004	-0.133	0.046	0.038	-0.074	0.061	0.055	0.051	-0.063	0.042		0.091	-0.08		-0.018		-0.006	0.094	0.032	-0.01	-0.037		-0.02	-0.107	-0.035		-0.083	-0.147	-0.157	0.105	-0.061	0.057		-0.054	0.079	-0.122	-0.036	0.062	-0.056	-0.016	-0.045	-0.02	0.139		0.037	-0.043	-0.005	-0.061	-0.04	0.026	0.04	0.007	0.058	-0.018	-0.079	-0.021	0.044		-0.075		0.035	0.012	0.078	0.095	-0.032		-0.036	-0.116	0.044		0.012	0.122	-0.102	-0.095	0.027	0.048	-0.046	-0.103	-0.007	0.012	0.017	0.087	0.063	0.008	-0.11	0.057	0.029	-0.098	-0.025		0.06	0.024	0.023	-0.05	0.011	0.062	0.017	-0.047	-0.066	0.009		0.009	0.115	-0.007	-0.029	-0.074	-0.039		0		-0.02	0.133	0.072	-0.006	-0.005	0.078	-0.043	0.014	0.007	0.001	-0.154	-0.089	0.053	-0.114	-0.071	-0.127	0.067		-0.028	0.06	0.064	-0.05	0.001		-0.031	0.051	0.082	-0.069	0.06	0.048		-0.103		-0.018	-0.036	0.087	0.048		0	0.027	-0.016		-0.062	-0.009	0.035	0.047	-0.089	-0.021	0.029	0.085	0.045	-0.074	0.091	0.009	-0.094	0.02	0.079	0.098	0.123	0.015	0.013		0.074	0.002	-0.063	-0.062	0.028	0.064	0.044	-0.097	0.012	0.024	-0.064	0.04	-0.087	-0.067	0.073		0.042	0.002	-0.053	0.033	-0.086	0.017	-0.032	0.055	-0.065	-0.054	-0.021	0.001	-0.019	0.042	0.03	0.025	0.005	0.046	0.088	0.097	-0.005	-0.005	-0.108	0.037	-0.028	-0.059	-0.055	0.01	-0.039	-0.018		0.038	0.143	-0.044	-0.089	-0.002	0.096	-0.144	-0.058			0.064	-0.046	0.03		0.03	-0.049	0.11	0.036	-0.081	-0.117	-0.077	-0.073	-0.072	-0.042	0.014	-0.047	-0.075	-0.123	-0.001	-0.085		-0.05	0.01	0.023		-0.023	-0.045	-0.019	-0.001	0.029	0.087	-0.006	0.128	-0.005	-0.006	0.103	0.072	-0.005	0.051	0.05	0.042	0.047	-0.024	0.072	-0.002	0.086	0.058	-0.125	0.046		0.018	0.022	-0.093		0.046	0.015	0.029	-0.078	-0.008	0.025		0.01	-0.049	0.022	0.047	0.035	0.036	-0.052	-0.006	0.096	0.021		-0.086	0.004	-0.026	-0.019	-0.096	-0.004	0.076	-0.036	0.075	0.061	-0.007	0.039		-0.005	-0.149	0.047	-0.018		-0.074	-0.11		0.069	-0.024	-0.044	0.059	-0.039		0.04	0.008	-0.009	0.084	0.073	0.034	0.054	-0.037		0.007		-0.021	-0.025	0.135	-0.005	-0.028	-0.042	-0.019	-0.056	-0.03		-0.034	-0.044	0	-0.078	0.081	0.005	0.042		-0.021			-0.021	-0.025	-0.041	0.002		-0.019	0.065	-0.06	0.024	-0.072	-0.076	-0.041	0.11	-0.031	-0.028	-0.126	0.093	0.009	0.011	0.007	0.025		-0.034	0.052	-0.019	-0.003	-0.074	-0.116	-0.039	0.016	0.037	0.073	0.025		0.087	0.037		0.107	-0.011	-0.091	0.03	0.049	0.062	-0.075	0.061	-0.027		0.103	-0.048	-0.028	-0.064	-0.042	-0.024	0.056	-0.083	-0.009	0.003	0.122	-0.031	-0.053	-0.026	-0.117		0.067	0.05	-0.076	-0.022	0.038	-0.014	-0.031		0.036	0.009	-0.049	0.105	0.012	-0.028	-0.014	-0.068	-0.019	0.067	-0.037	0.04	-0.009	-0.039	0.006	0.013	-0.091	0.012	-0.037	0.187	-0.009		0.085	0.057	-0.034		0.024	-0.02		-0.052	0.034	-0.12	-0.077	-0.073	0.012	0.019	0.056	0.014	0.04	-0.03	0.173		0.04	0.036	0.003	-0.1	0.073	-0.07	0.005	-0.049	0.066	-0.034	0.014	-0.096	0.056	0.03	0.12	0.017		-0.036	0.029	-0.063	-0.061	0.049	0.021	0.057	0.041	-0.101		0.101	-0.088	-0.005	-0.024	-0.036		0.078	-0.022		0.021	-0.054	-0.051	-0.039	0.008			0.047	0.157	0.014	0.012		-0.014		-0.054	0.028	0.012	0.024	0.04	0.012	0.012	-0.007	0.016		0.023	-0.145	-0.04	-0.077	0.023	-0.035	-0.036	-0.042		-0.019	-0.106	0.064	0.029		-0.077	-0.057	0.015	0.025	-0.013	0.024		-0.003	0.07	0.039		0.086	0.034	-0.175	0.019	-0.067	-0.018	-0.082		0.084	0.05	-0.097		0.067	0.026	0.134	0.062		-0.011	-0.003		0.035		0.006	0	0.004	-0.001	0.05	-0.012	0.083	0.118	0.265	-0.086	0.16	0.037	0.062	0.102				0.045	0.052	-0.062		0.114	0.062	0.007		-0.045	0.031	-0.073	-0.012	0.059	-0.068	0.022	-0.021	-0.021	0.062	-0.028	-0.143	-0.039		-0.048		-0.117	-0.013	-0.064	-0.026	-0.024	-0.041	0.059		-0.05	0.033		-0.144	0.075	-0.035	0.101	0.07	-0.023	-0.002	0.064	0.019	0.084	0.024	0.106	0.122	-0.006	0.01	-0.042	0.08	0.032	-0.021	0.086	-0.065		-0.086	0.023	0.057	-0.03	-0.042	0.071	-0.002	-0.078	-0.005		0.097	-0.04	-0.014	0.104	0.015	0.059	0.001	-0.02	-0.039	0.022	-0.044	0.012	0.057	0.008	0.009			0.04	-0.008			0	-0.034	0.219		-0.137	-0.043	0.05	0.047	-0.116	-0.008	-0.054			0.056	0.096	-0.08	-0.181	-0.133	0.012	-0.039		-0.105	-0.03	0.006			-0.048	-0.032		0.08	0.021		0.102	-0.052	0	-0.047	-0.03	0.018	-0.111	0.079	-0.021	0.065	0.062		0.012		-0.038	0.04		-0.039	0.002	-0.056	0.033	0.103	-0.008	-0.012	-0.003	0.107	0.04	0.022	-0.068		0.024	0.018		-0.015	-0.072	0.027	-0.037	-0.123	0.002	0.029	0.017	-0.054	-0.055	-0.028	-0.167	-0.071	-0.108	-0.006		-0.083	0.025	-0.016	0.042	-0.009	0.009	-0.11	-0.012	0.047	-0.081	0.027	0.017	0.031	-0.003	0.053	-0.07		0.07	0.056	-0.044	0.04	-0.096	-0.011	-0.025	0.058	-0.07		0.045	0.028	-0.021	-0.004	-0.058	-0.045	0.052	0.047	0.057	0.223	-0.074	0.108	-0.065	0.075	-0.043	0.109	0.002	-0.098		0.002	0.009	-0.032	0.075		-0.061	0.034	-0.039	0.019	-0.083	0.037	0.011	-0.165	0.041	-0.033			0.084	-0.119	-0.037	-0.063	-0.003	-0.054	0.005	-0.028	0.005	0.094	-0.016		-0.049		0.013	-0.056	0.034	0.011		-0.016	-0.051	0.014	-0.101	-0.104		0.04	0.005	-0.018	0.012			-0.118	-0.073	-0.077		-0.01	0.015	-0.036	0.114	-0.026	-0.086	-0.022	0.039	-0.048	-0.034	-0.043	0.054	-0.098	-0.077	0.09	-0.032	0.009	-0.009	0.099	0.045	-0.007	0.059	-0.012	0.154	0.061	-0.029	-0.065	0	0.004	0.006	-0.018		0.219	-0.04	0.003	-0.061
BSU16750_asd.1
BSU16750_asd.2
BSU15020_coaD.1	0.078	-0.004	0.036		-0.076	-0.048	0.08	0.102	-0.04	-0.008	0.025	-0.07	0.111	0	0.018	-0.066	0.065	-0.032	0.023	-0.034	0.012	-0.02	-0.05	0.038	-0.04	-0.047	0.029	0.101	-0.057	-0.095	0.118	-0.017	0.052	0.024	-0.032	-0.06	0.031	-0.011		0.049	-0.112		0.064	-0.051	-0.065	-0.009	-0.006	-0.04	0.02	0.058	-0.022	0.027	-0.012	-0.038	-0.064	0.123	0.022	-0.025	0.046	-0.019	-0.039		0.051	0.007	0.013	-0.037	0.109	0.022	-0.04	0.025		0.096	-0.134	-0.022	-0.016	-0.003	-0.013	-0.005	-0.003	-0.013	-0.051	-0.03	0.036	-0.095	0.092	-0.027	0.018	-0.016	-0.008	0.01	0.063	-0.023	0.045	0.034	0.078	0.047	0.05	-0.083	0.047	-0.107	-0.088	-0.044	-0.003	0.011		-0.053		0.054	0.046	-0.028	-0.027	0.014	0.061	-0.063	0.132	0.08	-0.03	-0.101	0.053	0.071	0.068	0.085		0.138	0.092	-0.014	0.048	0.006	0.124		-0.029	-0.023	-0.046		0.02	-0.004	0.067	0.08	0.016	-0.001	0.026	0.004	0.049	0.034	0.009	0.078	-0.077	0.023	0.018	-0.078	0.016	0.061	0.001	-0.058	0.081	-0.065	0.017	-0.03	0.115	0.006	-0.013	-0.03	-0.013	0.006	-0.067	-0.039	0.059	-0.006	0.048	-0.037	-0.001	0.002	0.066	0.033		-0.081	-0.088		0.018				0.024	-0.022	0.039	-0.015	0.059	0.108	-0.008	0.101	0.016	-0.043	0.017	-0.035	0.066		0.056	-0.064	-0.12	0.05	-0.009	-0.042	-0.027	0.027	0.043	0.03	-0.113	0.05	-0.073	0.13	-0.021	0.039	-0.017	-0.011	-0.014	-0.017	-0.05	-0.091	0.002	-0.026		0.03	-0.048	0.066	0.001	0.032	0.02	0.051		0.027	-0.053	-0.067		0.123	0.037	-0.016		0.025	-0.034	0.09	-0.054	-0.065	-0.061	-0.078	-0.005	0.018	0.055	0.014	-0.088	-0.079	-0.038	-0.041		-0.08	0.033	0.025	-0.028	-0.12	0.011	0.088	0.061	-0.102	-0.102	-0.149	-0.052	0.085	0.052	0.126	-0.045	-0.003	0.048	-0.011	-0.004	-0.02		-0.037	-0.011	-0.007	-0.025	-0.089	0.05	0.092	-0.005	-0.031	-0.116	0.004	0.072	-0.007	0.047	0.116	0.06	0.047	0.052	-0.02	-0.037	-0.149	-0.07	0.047	-0.076	0.048	-0.012	-0.006	0.104	0.091		0.054	-0.028	0.056	-0.031		0.07	0.045	0.002	0.055	-0.013	0.106	0.044	0.021	0.002	0.042	-0.036	0.04	0.045	-0.054	0.078	0.065	0.069	-0.056	-0.01	0.013	0.119	0.058	0.112	-0.139	-0.069		0.003	0.069	-0.108	0.064	-0.073	0.026		-0.045	0.062		-0.049	0.042	0.072		-0.039	-0.095	0.013	0.068	0.051		-0.007	0.021	0.003	0.076	0.006	-0.124	-0.008	0.051	-0.005	-0.114	-0.027	0.008	-0.002		0.035		0.061	0.01		0.053	-0.031	0.015	0.048	0.09	0.048	0.066	-0.066	0.005	0.062	0	0.024	0.038	-0.114	0.117	0.158	0.093	0.061	0.073	-0.012	0.133	0.006	-0.079		0.107	-0.012		0.083		0.013	0.01	0.012	-0.002	0.022		-0.037	0.031	-0.034		0.013	0.05	-0.093	-0.047	0.072	0.064		0.031	-0.051	-0.075	-0.066	-0.11	0.019	-0.016	-0.008	0.015	-0.05		0.018	-0.039	-0.041	-0.014	-0.141	0.019	0.036	-0.098	-0.098	-0.052	0.042	-0.11	-0.096		-0.015		0.048	-0.011	-0.031	0.018	-0.057		-0.071	-0.027	-0.076		-0.078	0.042	-0.015	0.062	0.037	0.005	0.155	-0.031	0.023	-0.034	0.117	0.12	0.119	0.051	0.02	0.049	0.061	-0.041	0.134		0.116	0.032	0.125	-0.073	0.003	0.005	0.018	0.019	-0.021	0.005		-0.026	-0.045	-0.016	0.112	0.033	-0.129		0.005		-0.031	0.008	0.002	-0.119	0.047	0.003	0.093	-0.083	0.104	0.005	0.049	0.074	-0.011	-0.015	-0.08	-0.018	-0.08		0.029	0.001	-0.031	0.142	0.032		0.084	-0.035	0.042	0.034	-0.088	-0.172		-0.012		-0.04	-0.086	-0.042	0.039		0.09	0.04	-0.07		-0.058	-0.015	-0.139	-0.008	0.042	-0.05	-0.043	-0.08	0.009	0.068	-0.031	-0.043	0.122	-0.067	-0.105	-0.01	-0.074	0.16	0.042		0.08	-0.051	-0.038	0.045	-0.095	-0.013	-0.086	0.016	-0.037	0.111	-0.036	-0.014	-0.019	0.032	0.105		0.015	0.047	-0.062	0.055	0.021	-0.001	-0.007	-0.061	0.167	0.032	-0.073	0.145	0.014	-0.014	-0.081	-0.036	0.012	0.082	-0.009	-0.018	-0.021	0.006	-0.079	0.055	0.11	0.018	0.051	-0.068	0	-0.062		0.039	0.019	-0.047	0.022	-0.039	-0.065	0.084	0.125			-0.012	-0.049	0.01		0.092	0.02	0.074	0.047	-0.001	0.029	0.036	-0.001	-0.094	0.026	-0.132	0.03	0.065	-0.09	-0.035	0.004		0.142	0.008	0.024		0.037	-0.057	0.017	-0.032	-0.029	0.047	0.074	-0.144	0.006	0.109	0.093	-0.005	0.031	0.052	0.089	0.018	-0.011	0.128	-0.032	-0.031	0.054	-0.034	-0.03	-0.035		-0.058	0.065	-0.08		0.014	0.001	0.024	0.004	0.145	0.059		0.062	-0.003	-0.043	-0.116	-0.069	0.095	0.064	0.083	-0.077	-0.051		0.041	-0.013	0.087	-0.081	0.052	-0.015	-0.088	0.071	-0.043	0.005	0.086	0.061		-0.096	-0.035	-0.1	0.066		0.006	0.015		0.021	0.036	-0.02	0.038	0.027		0.119	-0.031	0.023	-0.013	0.039	0.081	-0.092	0.103		0.098		0.101	0.029	0.063	0.019	-0.033	-0.075	-0.061	-0.023	-0.026		-0.024	0.084	-0.074	-0.099	-0.11	-0.051	0.006		0.015			0.035	0.041	0.121	0.045		-0.028	-0.018	-0.022	-0.004	-0.082	-0.015	0.073	-0.08	0.015	0.02	-0.076	0.014	0.05	0.037	0.031	0.024		-0.052	-0.063	0.08	0.015	-0.024	0.031	-0.033	0.004	-0.152	-0.013	-0.11		-0.078	-0.017		-0.034	0.06	-0.07	-0.042	0.018	-0.1	-0.003	0.016	0.017		0.041	-0.029	0.037	0.043	0.116	-0.055	0.035	0.033	0.02	0.025	-0.045	-0.014	0.059	-0.048	-0.15		-0.032	-0.004	0.109	-0.017	-0.033	0.066	0.016		-0.031	-0.011	-0.02	-0.085	0.011	-0.015	-0.074	0.046	0.08	0.018	0.18	0.078	0.219	0.027	-0.057	-0.023	-0.064	0.013	0.098	0.11	0.026		0.017	0.056	-0.089		0.018	-0.035		0.081	0.01	0.121	-0.043	0.116	-0.157	-0.178	0.029	0.094	0.136	0.205	0.026		0.064	-0.024	0.043	-0.011	-0.016	0.009	-0.022	-0.005	-0.013	0.039	-0.103	-0.089	-0.065	-0.016	0.013	0.009		0.023	0.038	-0.074	0.002	0.098	0.035	-0.022	-0.009	-0.086		0.018	0.002	-0.053	-0.002	-0.114		0.1	-0.006		0.101	0.075	-0.062	-0.019	0.007			-0.031	-0.034	-0.044	-0.074		-0.081		-0.065	-0.064	-0.015	-0.033	-0.027	0.011	0.066	0.005	-0.037		-0.057	-0.011	0.082	-0.014	0.018	-0.034	0.082	0.045		0.034	-0.008	0.104	0.031		0.051	0.029	-0.021	-0.184	-0.095	0.046		0.025	-0.018	0.064		0.002	-0.092	-0.024	-0.039	-0.018	0.103	-0.089		-0.039	0.064	0.058		0.179	0.12	-0.055	-0.096		-0.021	-0.026		-0.055		0.023	0.118	-0.132	-0.112	0.043	-0.021	0.016	-0.125	-0.043	0.055	-0.004	0.011	0.032	-0.051				-0.049	0.077	0.041		0.119	0.023	-0.059		0.133	0.086	0.05	-0.028	0.069	-0.021	0.098	0	0.06	-0.032	-0.04	0.026	-0.023		-0.057		-0.035	0.012	-0.071	0.091	-0.065	-0.077	-0.002		-0.011	-0.011		0.02	0.034	-0.023	0.061	-0.05	-0.07	-0.051	-0.093	-0.117	-0.057	0.085	0.061	0.009	0.116	0.047	0.003	0.033	0.069	0.008	-0.004	-0.042		0.05	-0.034	-0.026	-0.045	0.04	0.068	0.021	-0.097	-0.058		0.012	0.052	0.102	-0.053	0.031	0.164	0.095	0.019	0.084	0.048	0.054	-0.066	0.001	0.011	-0.11			-0.027	-0.028			-0.016	0.01	0.083		-0.055	-0.006	-0.035	0.033	-0.073	0.005	-0.149			0.118	-0.1	-0.071	-0.091	0.034	0.124	0.039		0.106	-0.065	0.051			0.095	-0.047		0.075	0.061		0.021	-0.064	-0.048	0.076	0.045	0.029	0.043	0.041	0.162	0.098	-0.027		0.091		-0.04	-0.057		0.086	-0.018	-0.091	-0.019	0.073	0.047	0.089	-0.003	0.005	0.003	-0.051	-0.048		0.058	0.076		0.071	-0.028	-0.071	-0.046	-0.001	-0.042	0.086	-0.033	0.017	0.028	0.028	0.006	-0.071	-0.043	-0.06		0.017	-0.075	0.114	0.05	-0.015	0.042	-0.099	0.078	-0.013	-0.029	0.099	0.009	-0.008	0.027	0.113	-0.009		0.1	0.031	-0.086	-0.02	0.022	-0.028	0.077	-0.02	0.036		0.006	-0.034	0.126	-0.021	-0.032	-0.044	-0.197	-0.013	0.126	0.071	0.08	-0.028	-0.162	0.015	-0.037	0.016	-0.101	-0.013		-0.111	-0.018	0.008	0.077		-0.139	-0.025	-0.051	-0.035	-0.044	0.052	-0.101	0.031	0.043	-0.048			0.135	0.074	0.051	-0.083	0.029	0.023	-0.03	-0.074	0.03	-0.054	-0.016		-0.058		-0.077	0.052	-0.052	0.06		0.053	0.043	-0.011	-0.116	-0.016		0.088	0.024	-0.024	-0.126			0.001	-0.014	0.038		0.104	0.002	-0.039	-0.056	0.041	0.004	-0.019	0.015	0.067	-0.029	-0.057	-0.047	-0.066	-0.041	-0.065	0.044	0.098	-0.005	0.022	0.037	-0.049	0.007	0.053	0.004	-0.074	-0.015	0.117	0.004	0.052	-0.037	0.03		-0.036	0.04	-0.052	-0.042
BSU15020_coaD.2	-0.093	-0.037	0.011		-0.004	0.12	-0.095	-0.046	-0.052	-0.004	0.001	0.041	-0.008	-0.092	0.079	-0.114	0.065	0.052	-0.014	0.025	-0.007	-0.036	0.074	-0.077	-0.004	0.154	-0.011	0.036	-0.061	-0.018	0.118	0.065	0.076	0.014	-0.1	0.056	-0.029	-0.16		0.065	-0.028		-0.11	-0.034	0.029	-0.085	0.09	0.047	0.006	-0.04	-0.016	0.099	-0.015	-0.068	-0.142	0.074	-0.015	0.005	-0.043	-0.099	-0.032		-0.022	-0.092	0.043	-0.069	0.096	-0.108	0.157	-0.072		0.016	0.104	-0.041	-0.151	-0.101	-0.001	0.022	-0.174	-0.159	-0.022	0.042	0.134	0.034	-0.067	-0.004	-0.116	0.042	-0.012	0.015	-0.075	-0.094	0.043	-0.056	0.12	-0.104	-0.008	0.018	0.021	0.076	-0.084	-0.059	0.116	0		0.057		-0.049	0.085	0.06	-0.011	-0.03	0.124	-0.079	-0.05	0.032	-0.021	0.035	0.072	0.012	0.162	0.202		0.213	0.112	0.155	0.143	0.069	0.138		0.161	-0.001	-0.05		0.011	-0.162	0.131	-0.046	-0.051	0.072	0.034	0.006	0.045	0.072	-0.034	0.074	0.035	-0.016	0.03	0.038	-0.022	-0.071	-0.008	-0.047	-0.064	0.101	0.078	0.002	-0.015	-0.006	0.05	0.039	0.036	0.028	-0.089	-0.056	0.001	0.035	0.09	-0.044	0	0.043	0.074	-0.076		0.015	-0.036		-0.013			0.024		-0.054	0.1	-0.014	0.013	0.057	-0.04	0.032	-0.068	-0.105	-0.051	0.005	0.124		0.073	-0.09	-0.01	-0.122	-0.058	0.013	-0.007	-0.135	0.14	-0.004	-0.034	0.007	-0.013	-0.041	0.03	0.11	0.034	-0.087	-0.032	-0.104	-0.032	0.067	0.028	0.12		0.011	0.105	0.008	0.014	0.031	-0.161	0.06		0.032	-0.043	0.04		-0.051	0.05	0		-0.003	-0.074	-0.063	-0.04	0.021	-0.06	0.007	-0.026	-0.069	-0.016	-0.009	-0.112	0.012	-0.049	0.12		0.11	0.044	-0.032	0.006	-0.026	-0.054	-0.068	-0.02	-0.033	-0.056	-0.034	0.092	-0.084	-0.011	0.209	-0.078	0.049	-0.001	0.183	0.164	0.015		-0.106	0.12	-0.016	0.092	0.148	-0.058	0.119	-0.037	-0.046	0.021	0.008	0.087	0.016	0.046	0.032	0.073	-0.067	0.023	-0.021	-0.145	-0.015	0.111	0.063	0.075	0.147	0.066	0.046	-0.021	0.07		-0.083	-0.023	-0.056	-0.029		0.088	-0.022	0.06	-0.047	0.1	0.004	0.016	-0.024	-0.03	0.034	-0.04	-0.09	-0.035	0.008	0.081	0.096	0.013	0.014	0.013	0.091	0.117	-0.047	-0.008	-0.074	-0.108		0.117	0.013	-0.165	-0.043	-0.048	0.023		-0.047	-0.005		-0.103	-0.057	0.129		-0.001	-0.02	-0.09	-0.066	-0.004		0.043	-0.028	-0.145	0.146	0.015	-0.121	-0.008	-0.043	0.06	0.035	-0.025	-0.044	0.03		0.017		-0.024	-0.064		-0.04	-0.066	0.076	-0.06	0.073	0.051	-0.04	-0.056	-0.042	-0.044	0.012	0.015	0.106	-0.074	0.101	0.082	-0.023	-0.144	-0.032	0.104	0.111	-0.043	0.072		0.014	-0.109		-0.065		0.013	0.018	0.073	-0.11	-0.058		-0.015	0.063	-0.086		0.032	0.016	0.025	0.02	-0.063	0.015		0.011	0.079	0.109	0.067	0.006	-0.078	0.002	-0.009	0.06	0.061		0.091	-0.016	0.003	-0.058	-0.035	0.041	0.01	0.036	-0.03	-0.029	-0.061	0.03	-0.028		0		0.162	-0.035	-0.103	-0.146	-0.009		-0.055	-0.046	0.095		0.064	-0.105	0.059	0.133	-0.093	-0.003	0.027	-0.011	0.05	-0.032	0.057	0.049	-0.045	0.056	-0.158	-0.006	-0.017	0.103	-0.019		0.048	-0.02	-0.1	-0.09	-0.017	-0.04	0.093	0.103	0.059	0.006		-0.035	-0.045	0.007	-0.113	0.063	-0.044		0.06		0.034	0.1	-0.007	0.086	-0.083	-0.066	-0.022	0.078	-0.065	-0.034	-0.067	-0.043	-0.102	0.004	-0.022	-0.119	-0.063		-0.06	-0.045	-0.021	-0.098	-0.054		0.01	-0.035	-0.095	-0.049	-0.067	-0.048		-0.04		0.01	0.007	-0.015	0.039		-0.023	-0.02	-0.053		0.023	0.001	0.068	0.139	-0.102	-0.052	0.027	-0.009	-0.049	0.079	-0.155	0.022	0.059	-0.036	-0.035	-0.123	0.037	0.036	0.031		-0.083	0.019	0.007	0.115	-0.023	-0.034	-0.036	0.071	-0.014	-0.07	0.011	-0.059	-0.004	0.011	-0.004		-0.023	0.095	-0.011	-0.009	0.131	0.058	0.052	0.016	0.058	0.102	-0.042	0.061	-0.039	-0.04	0.071	0.179	0.071	0.074	0.033	-0.053	0.025	-0.042	-0.015	0.046	0.047	-0.016	-0.064	-0.072	0.06	-0.07		-0.101	-0.065	-0.116	-0.064	0.027	-0.027	0.008	0.149			-0.034	-0.02	-0.018		0.018	-0.035	0.142	0.018	-0.02	-0.038	-0.113	0.002	0.121	-0.219	0.054	-0.105	0.022	-0.066	-0.104	0.029		-0.015	0.102	0.084		0.077	-0.061	0.033	0.037	-0.092	0.03	-0.015	0.031	0.021	-0.01	0.092	0	0.112	0.036	0.004	0.003	-0.034	-0.16	0.011	0.067	0.007	-0.036	0.099	0.017		-0.076	0.006	-0.045		0.052	0.079	-0.011	-0.019	0.023	-0.038		0.002	0.024	-0.03	-0.002	-0.049	0.098	0.052	0.015	-0.062	-0.016		-0.023	-0.04	-0.075	0.186	-0.074	0	0.135	-0.012	0.056	0.001	0.022	0.08		-0.045	0.081	-0.116	-0.05		-0.027	0.066		0.099	0.063	0.056	0.081	-0.038		0.056	0.098	-0.003	-0.015	-0.043	-0.007	-0.086	-0.09		0.024		0.075	-0.108	-0.013	0.044	0.027	0.08	0.015	0.056	-0.007		0.069	0.119	-0.05	-0.038	0.046	-0.199	-0.058		0.087			0.123	0.031	0.098	0.037		0.018	0.065	0.109	0	0.061	-0.158	0.076	-0.028	0.014	-0.006	-0.017	-0.073	0.03	0.032	-0.071	-0.027		0.005	0.017	-0.122	-0.074	0.074	0.084	-0.034	0.017	-0.051	-0.022	-0.145		0.134	0.064		0.156	-0.004	-0.015	0.028	0.013	-0.067	-0.027	0.05	-0.053		-0.122	-0.04	0.005	0.074	-0.005	0.049	0.207	0.015	-0.031	0.01	0.082	-0.046	0.004	-0.025	-0.074		-0.011	0.041	0.052	0.045	-0.109	0.054	0.099		0.08	-0.034	0.086	0	-0.068	0.023	0.02	-0.011	0.086	0.175	0.072	0.132	-0.012	0.023	0.154	-0.097	0.029	0.048	0.034	-0.066	-0.013		-0.008	-0.109	0.215		-0.018	-0.022		0.085	0.092	0.038	-0.001	-0.037	0.073	-0.02	0.152	0.078	-0.083	0.053	0.067		0.078	0.091	0.048	0.138	0.175	0.078	0.056	0.016	-0.035	0.002	-0.015	0.033	0.031	-0.013	0.001	0		-0.04	0.056	-0.072	-0.032	0.066	-0.025	-0.021	0.132	-0.08		-0.08	0.071	0.061	0.088	-0.013		0.018	-0.037		0.036	0.04	0.029	-0.068	-0.006			0.07	-0.019	0.016	0.034		0.05		0.056	0.007	0.073	0.048	0.013	-0.11	-0.089	-0.07	-0.006		0.176	0.056	-0.018	0.025	0.03	0.01	-0.072	0.081		0.012	0.041	0.219	0.178		0.053	0.098	0.041	-0.055	-0.045	0.092		0.084	-0.081	0.069		-0.078	0.1	-0.028	0.046	0.068	-0.197	0.048		0.116	-0.079	-0.111		-0.058	-0.011	0.058	-0.101		0.138	0.053		-0.08		-0.003	0.018	-0.033	-0.063	-0.059	0.09	0.065	-0.03	0.025	-0.042	-0.059	0.14	0.166	-0.058				-0.02	-0.113	0.086		-0.043	0.068	0.074		-0.066	-0.042	-0.008	-0.028	0.071	-0.022	-0.102	0.059	-0.043	-0.053	-0.003	-0.081	-0.046		0.067		0.075	0.024	0.005	-0.04	0.034	0.17	-0.001		0.065	-0.074		-0.051	0.013	-0.069	-0.065	0.087	-0.078	-0.012	-0.074	0.034	-0.078	-0.057	0.019	0.126	0.103	0.044	0.045	0.072	0.09	0.044	0.015	0.102		-0.087	0.132	-0.025	0.014	0.073	-0.044	0.049	-0.047	0.034		-0.007	-0.012	0.047	-0.039	0.174	0.048	0.05	0.028	0.028	-0.112	-0.084	-0.028	0.063	-0.072	-0.02			0.054	0.036			-0.012	-0.101	0.042		-0.055	-0.019	-0.029	0.036	-0.099	-0.05	-0.019			0.014	-0.062	-0.002	0.064	0.133	0.173	0.132		-0.024	-0.093	-0.007			-0.045	0.036		0.017	0.049		-0.173	-0.01	0.043	-0.077	-0.026	0.019	0	0.058	-0.056	-0.142	0.029		-0.004		-0.031	0.052		0.115	-0.034	-0.063	-0.084	0.014	-0.023	0.136	-0.031	0.036	-0.003	0.051	-0.049		-0.062	-0.03		-0.014	0.04	-0.021	-0.045	-0.01	-0.048	0.014	-0.023	0.084	-0.025	-0.043	0.046	0.022	-0.019	-0.01		-0.093	0.038	0.039	0.022	-0.003	0.073	-0.045	0.075	0.036	0.093	-0.008	-0.028	-0.01	-0.05	0.124	-0.091		0.005	-0.058	-0.053	-0.036	0.026	0.018	0.063	0.014	-0.002		-0.062	0.075	0.012	-0.071	0.001	0.025	-0.074	0.082	0.001	-0.006	-0.036	0.053	0.074	-0.017	0.096	-0.007	-0.035	-0.113		-0.064	0.036	0.032	-0.046		0.017	-0.061	-0.011	-0.002	0.011	-0.078	0.073	-0.126	-0.001	-0.013			0.062	0.009	0.002	-0.143	0.117	-0.153	0.053	0.05	-0.08	0.064	0.01		0		0.002	-0.041	0.023	0.047		0.069	-0.042	-0.045	-0.044	0.072		-0.089	-0.044	0.017	0.001			-0.023	0.015	0.043		-0.023	0.065	-0.023	-0.079	-0.026	0.076	-0.011	0.037	0.103	-0.028	0.036	-0.129	-0.079	0.021	-0.1	-0.062	-0.166	0.017	-0.137	0.033	-0.037	0.06	-0.007	-0.013	0.035	0.079	0.088	-0.026	-0.066	-0.026	-0.03		-0.036	-0.035	-0.011	-0.009
BSU22490_dapB.1	-0.023	0.03	-0.051		0.078	0.188	-0.073	0.012	0.086	0.086	-0.03	0.061	-0.068	0.089	-0.026	0.162	0.078	0.093	-0.024	0.124	-0.042	0.005	-0.042	-0.073	-0.143	-0.053	0.002	-0.016	0.154	-0.145	0.141	0.078	0.074	0.213	-0.061	0.204	-0.083	-0.097		-0.091	-0.032		-0.031	-0.113	0.162	0.088	-0.184	0.02	0.055	0.111	0.088	0.039	-0.119	0.041	-0.057	-0.058	-0.185	0.138	0.031	0.018	-0.148		-0.001	-0.115	-0.112	-0.031	0.017	0.007	0.01	-0.017		-0.071	0.076	0.008	0.066	-0.12	-0.105	0.009	-0.011	0.015	-0.005	0.05	-0.035	-0.093	-0.014	-0.087	-0.03	-0.036	0.003	-0.061	0.01	0.065	-0.015	0.147	-0.107	0.112	0.027	0.021	-0.01	-0.008	0.012	-0.042	-0.027	-0.115		0.033		0.144	-0.027	0.054	0.079	-0.044	0.064	0.021	0.04	0.045	-0.049	-0.08	-0.001	0.16	0.067	-0.014		0.019	-0.007	-0.031	-0.072	0.07	0.12		0.175	-0.013	-0.14		-0.012	-0.013	0.069	-0.073	-0.106	0.078	-0.039	-0.091	0.015	-0.122	-0.032	-0.038	0.037	-0.073	0.055	-0.01	-0.113	-0.051	-0.16	-0.133	0.098	0.139	-0.034	-0.094	0.075	-0.033	0.073	0.082	-0.133	-0.078	0.046	-0.055	-0.046	0.032	0.051	0.046	-0.061	0.051	-0.088	-0.118		0.039	0.024		-0.01			-0.022	-0.054		-0.023	-0.118	0.134	0.038	-0.142	-0.201	-0.051	-0.083	0.042	0.095	0.045		0.033	-0.044	-0.045	-0.006	-0.03	0.042	0.004	-0.023	0.023	-0.117	-0.093	-0.109	-0.098	-0.116	-0.014	0.092	-0.136	0.115	0.104	-0.133	0.052	-0.032	-0.052	0.048		0.035	0.105	-0.017	0.028	0.112	-0.025	0.03		-0.038	0.101	0.071		0.024	-0.226	-0.127		-0.09	0.044	0.024	0.03	-0.06	-0.07	0.123	-0.009	-0.001	0.081	-0.061	-0.014	0.143	-0.004	-0.022		0.024	0.022	-0.087	-0.008	-0.084	0.039	-0.126	-0.039	0.036	0.092	0.154	-0.023	-0.05	-0.046	0.016	-0.019	0.008	0.049	0.045	-0.049	0.021		-0.049	-0.003	0.122	0.069	0.025	-0.093	0.062	0.008	-0.127	0.103	0.056	0.057	-0.136	-0.061	0.071	0.117	-0.011	-0.003	-0.007	0.005	-0.13	0.044	-0.143	0.02	0.03	-0.072	-0.111	-0.018	0.07		-0.015	0.008	-0.074	-0.117		-0.076	-0.002	-0.247	-0.038	0.081	-0.048	-0.081	-0.033	-0.048	-0.071	-0.152	-0.033	-0.067	-0.038	-0.054	-0.066	-0.064	-0.089	-0.153	-0.063	-0.05	-0.118	-0.056	-0.095	-0.006		0.016	0.016	-0.028	0.032	0.018	0.075		0.202	-0.039		-0.036	0.051	-0.098		-0.042	-0.044	0.041	0.012	-0.043		0.059	-0.019	0.013	0.014	-0.163	-0.153	0.094	0.057	0.02	-0.022	0.018	0.008	0.019		-0.002		0.002	-0.117		-0.015	-0.007	-0.118	0.01	-0.005	0.082	-0.022	0.048	0.022	-0.118	0.003	-0.065	0.128	0.037	-0.062	-0.069	-0.059	0.163	-0.003	-0.047	0.085	-0.018	0.1		-0.042	0.012		0.024		0.03	-0.167	-0.166	-0.076	0.066		0.077	0.02	-0.022		-0.047	-0.013	-0.135	-0.053	0.067	0.076		0.027	0.032	0.142	0.015	-0.103	0.04	0.059	0.01	0.015	0.132		-0.056	0.077	0.143	0.083	-0.033	-0.048	0.055	-0.061	0.013	-0.036	-0.074	-0.048	-0.034		-0.023		-0.124	-0.077	0.04	-0.113	0.02		-0.004	-0.014	-0.027		-0.153	0.069	0.003	-0.027	-0.065	-0.065	-0.001	0.006	-0.008	0.019	0.036	0.082	-0.021	-0.161	0.025	-0.147	-0.012	0.015	0.066		-0.018	-0.045	-0.056	-0.095	-0.01	-0.07	-0.03	0.103	-0.053	-0.044		0.053	0.004	-0.07	0.052	-0.081	-0.066		-0.023		0.024	0.127	-0.055	-0.065	-0.091	-0.067	-0.042	-0.042	0.021	-0.032	0.01	-0.035	0.016	-0.071	0.085	-0.051	-0.028		-0.06	0.08	-0.076	0.052	-0.015		0.036	0.038	0.008	0.119	-0.021	-0.04		-0.027		-0.088	0.051	-0.086	0.07		0.007	-0.061	-0.082		-0.123	0.044	-0.028	-0.068	0.013	-0.074	0.092	0.07	0.02	-0.078	0.082	-0.009	0.046	-0.008	-0.047	-0.057	0.117	-0.059	-0.048		-0.01	0.045	0.06	-0.082	0.026	0.055	-0.05	0.1	0.069	-0.011	0.027	0.029	0.012	0.005	-0.043		-0.005	0.082	-0.021	0.009	-0.016	-0.114	0.002	0.119	0.111	0.052	-0.017	0.071	0.026	-0.082	-0.003	0.028	-0.101	0.026	0.074	0.011	0.124	-0.05	0.036	-0.039	-0.027	0.141	0.029	-0.048	-0.022	0.187		0.072	-0.043	0.082	0.042	-0.09	0.007	-0.07	0.094			-0.034	0.022	-0.044		0.058	0.019	-0.031	0.007	-0.001	0.027	0.127	-0.129	-0.046	-0.007	0.031	-0.011	-0.065	0.015	-0.097	0.008		0.009	-0.069	0.008		0.073	-0.075	0.008	-0.038	0.15	-0.017	0.037	-0.164	-0.019	0.068	-0.075	0.066	-0.091	-0.086	-0.128	-0.051	0.002	0	-0.1	0.033	-0.217	-0.018	-0.015	0.057		0.094	0.064	0.074		-0.093	-0.008	0.037	-0.053	0.09	0.094		-0.004	-0.065	0.015	0.019	0.002	0.02	0.053	-0.189	-0.091	-0.05		0.087	-0.089	0.101	-0.13	0.025	-0.018	0.015	0.043	-0.092	-0.075	0.015	0.066		0.028	0.099	-0.002	0.009		-0.096	0.09		-0.01	0.037	-0.047	-0.021	0.073		0.014	0.05	-0.033	-0.048	0.043	-0.04	0.012	-0.047		0.131		0.065	-0.039	-0.016	0.051	0.077	-0.097	0.071	0.028	0.004		0.054	0.066	-0.181	-0.104	-0.181	-0.066	-0.02		-0.127			-0.036	0.123	-0.053	-0.075		-0.09	-0.008	0.076	-0.05	-0.058	-0.074	0.025	-0.031	0.071	0.027	-0.021	-0.045	-0.027	-0.046	0.046	-0.041		0.004	0.039	-0.032	0	-0.034	0.012	-0.089	0.072	0.007	-0.004	0.013		0.004	0.065		-0.052	-0.092	0.071	-0.079	-0.014	0.066	-0.038	-0.038	0.088		-0.034	0.035	-0.016	0.013	0.061	-0.044	-0.025	0.029	-0.124	-0.021	0.038	-0.026	0.009	-0.041	0.011		0.065	-0.061	0.042	-0.018	0.056	0.009	-0.096		-0.041	0.021	-0.162	0.038	-0.082	0.072	0.159	-0.029	0.008	-0.029	0.016	0.016	0.109	0.05	0.073	-0.02	-0.046	0.009	0.115	-0.063	-0.026		0.011	0.074	0.004		-0.09	-0.033		0.092	0.064	-0.109	0	0.023	-0.005	-0.114	0.047	-0.025	0.132	-0.034	-0.18		-0.053	0.107	-0.029	-0.064	0.001	0.01	-0.17	0.108	0.029	-0.009	-0.032	0.204	0.04	0.091	-0.008	0.033		-0.07	-0.096	0.117	0.055	0.073	0.067	-0.024	-0.073	-0.019		-0.045	0.029	-0.091	0.006	0.051		-0.086	-0.052		0.011	-0.039	0.117	0.011	-0.065			0	-0.054	-0.085	-0.114		0.014		-0.036	-0.079	0.08	-0.005	-0.082	0.097	-0.002	-0.196	-0.093		0.001	-0.122	0.07	0.031	-0.093	-0.078	-0.022	0.107		0.038	0.07	0.025	0.094		-0.022	0.156	0.002	0.084	0.029	0.039		0.043	0.083	-0.037		-0.052	-0.06	-0.022	-0.032	-0.092	-0.131	-0.06		-0.076	0.002	-0.036		-0.061	0.178	0.054	-0.051		-0.032	-0.023		0.05		-0.038	-0.04	-0.013	-0.014	-0.12	-0.026	0	-0.044	-0.018	0.045	0.11	-0.066	0.074	-0.073				0.038	0.056	0.145		-0.072	0.112	-0.013		0.002	-0.051	-0.028	-0.04	-0.082	-0.007	0.036	-0.009	0.032	-0.09	0.039	0.002	-0.021		0.089		0.064	0.033	0.05	0.101	0.024	-0.097	0.066		0.049	0.011		0.047	0.004	-0.06	-0.024	0.061	-0.01	-0.006	0.098	-0.127	0.022	0.006	0.028	0.014	-0.01	-0.044	-0.088	0.04	0.039	-0.026	-0.127	-0.034		0.025	-0.138	0.043	0.092	0.031	-0.131	0.1	-0.085	0.08		0.044	0.109	0.098	0.016	-0.096	-0.019	0.048	-0.03	0.065	-0.046	-0.041	-0.094	-0.074	0.099	-0.017			0.076	-0.043			-0.06	0.023	0.019		0.057	-0.047	0.087	0.016	-0.044	0.033	-0.178			-0.007	0.082	-0.122	-0.061	0.056	0.146	0.104		-0.058	-0.11	0.039			0.013	0.179		0.05	-0.006		-0.139	-0.001	0.114	0.008	-0.018	-0.022	0.001	-0.123	0.002	0.026	0.044		0.072		0.045	-0.088		0.048	0.125	-0.042	-0.008	-0.026	0.009	0.048	0.031	-0.037	-0.022	0.023	0.005		0.061	0.003		-0.02	0.129	-0.029	-0.011	0.032	-0.015	0.028	-0.039	0.102	0.057	0.044	0.117	-0.027	-0.123	0.012		-0.03	0.086	-0.066	-0.045	-0.08	0.09	0.1	0.075	0.045	0.059	0.001	-0.037	-0.053	-0.096	0.069	0.036		0.009	0.064	0.013	0.034	0.114	-0.044	-0.006	-0.013	0.011		0.009	-0.024	0.022	-0.052	0.053	0.051	0.135	-0.078	0.025	0.011	-0.017	-0.009	-0.034	-0.013	-0.055	0.049	0.038	0.067		0.067	-0.032	0.058	-0.046		0.107	-0.051	0.084	-0.001	-0.1	0.051	0.029	0.06	0.039	0.111			-0.068	-0.041	0.091	0.001	-0.023	-0.021	-0.108	0.154	0	0.01	-0.105		-0.115		-0.109	-0.056	-0.052	-0.109		-0.035	0.089	-0.092	-0.043	-0.017		-0.065	-0.053	0.061	-0.097			-0.03	0.017	-0.143		0.025	0.066	0.062	0.026	-0.019	0.184	0.021	-0.123	0.14	-0.132	-0.062	0.181	0.008	-0.024	-0.006	0.067	0.073	0.032	-0.16	-0.034	0.009	-0.141	-0.029	-0.043	0.034	0.02	-0.127	0.104	-0.134	-0.147	0.064		-0.05	0.079	-0.034	-0.035
BSU32170_dapF.1	-0.012	0.037	-0.053		0.071	-0.028	0.017	0	-0.123	0.005	0.039	-0.005	0.003	0.067	0.16	0.008	0.017	0.008	0.039	-0.168	0.085	0.081	-0.015	-0.077	-0.134	-0.059	-0.043	0.032	0.068	-0.074	-0.06	0.095	0.038	-0.04	0.062	-0.008	-0.03	-0.022		0.025	0.013		0.119	-0.106	0	-0.065	0.026	-0.028	0.009	0.052	-0.018	0.081	-0.008	0.063	0.031	-0.036	-0.037	-0.073	-0.002	-0.042	-0.05		-0.077	-0.019	0.051	-0.046	-0.005	0.042	-0.078	0.123		-0.068	-0.04	0.005	0.124	-0.036	0.1	0.085	-0.004	-0.107	0.048	-0.048	0.032	-0.031	0.022	0.085	-0.083	0.074	-0.075	-0.009	0.117	-0.056	0.042	0.03	-0.081	-0.03	0.01	0.024	0.075	0.095	0.023	0.17	-0.079	-0.014		-0.079		0.091	0.024	0.082	-0.016	0.119	0.017	-0.151	-0.045	-0.018	-0.024	-0.105	-0.007	-0.047	-0.019	-0.016		0.007	-0.061	-0.02	0.062	-0.136	-0.132		-0.091	0.007	0.047		0.076	-0.125	-0.041	-0.134	-0.076	-0.103	0.054	-0.055	-0.106	-0.111	-0.06	-0.007	-0.049	0.089	-0.01	0.036	-0.035	-0.049	0.001	0.107	0.009	-0.008	0.067	0.035	-0.064	-0.055	0.068	0.063	0.042	-0.023	0.157	-0.058	-0.015	0.041	-0.007	0.059	0	-0.004	-0.02	0.075		-0.023	-0.055		0.053			0.039	0.1	-0.023		-0.039	-0.127	0.04	-0.068	0.016	0.039	-0.004	-0.01	0.099	-0.071		0.033	0.035	0.018	0.055	0.043	-0.011	-0.118	-0.057	-0.011	0.033	-0.101	0.061	-0.059	0.034	-0.099	-0.068	0.017	-0.031	0.009	-0.057	0.017	-0.009	0.055	0.149		0.012	-0.033	0.081	0.082	0.064	0.024	-0.104		-0.005	0.06	0.004		-0.027	-0.035	0.066		-0.088	-0.005	0.018	0.069	0.033	0.026	-0.083	0.082	-0.096	0.026	-0.025	-0.061	0.025	0.034	0.011		-0.039	0.104	0.037	-0.066	0.077	0.018	-0.023	0.029	-0.011	-0.087	0.031	-0.026	-0.068	-0.006	-0.017	-0.009	0.117	0.042	-0.076	-0.04	0.068		0.038	0.019	-0.09	0.036	-0.125	-0.009	-0.164	-0.001	0.008	-0.031	0.06	-0.109	0.093	0.054	0.001	0.031	-0.005	0.028	-0.157	0.013	-0.091	0.016	0.087	-0.009	-0.047	0.031	-0.049	0.004	0.012		-0.009	0.041	0.098	0.002		0.095	-0.044	0.073	0.036	0.015	0	0.006	-0.048	0.087	0.055	0.002	0.018	0.063	0.019	-0.027	-0.007	0.01	0.043	0.001	-0.042	0.043	0.034	0.112	-0.005	-0.104		0.055	-0.014	-0.068	-0.001	0.131	0.101		-0.044	-0.116		0.03	0.021	-0.015		-0.086	0.005	-0.053	-0.052	0.016		-0.011	0.066	-0.067	0.118	0.004	-0.033	0.043	-0.037	0.076	0.068	-0.101	-0.033	-0.076		-0.05		-0.002	0.057		0.003	0.045	0.125	0.059	-0.008	-0.01	-0.017	-0.028	-0.093	0.035	-0.048	-0.096	0.021	0.029	-0.006	0.014	-0.001	-0.028	-0.079	0.149	0.072	-0.052	-0.054		0.026	0.019		-0.05		0.046	0.035	-0.049	-0.036	0.113		-0.021	-0.019	0.03		0.164	-0.05	-0.052	0.024	-0.048	-0.004		0.107	-0.039	-0.05	-0.003	-0.071	-0.061	-0.059	-0.069	0.061	0.009		0.041	0.116	0.061	-0.037	0.059	0.08	-0.051	-0.026	0.039	0.088	0.016	-0.018	-0.061		-0.011		0.029	-0.047	0.009	0.015	-0.06		-0.057	0.026	0.035		0.019	-0.057	0.046	-0.027	0.032	0.071	-0.001	0.038	0.142	-0.048	-0.035	0.048	-0.096	0.071	0.023	0.104	0.069	0.062	-0.067		0.016	-0.017	-0.068	-0.066	0.083	0.006	-0.066	-0.095	-0.02	-0.029		0.126	0.035	0.024	-0.038	-0.065	-0.056		-0.015		0.019	0.058	0.016	-0.063	-0.017	-0.027	0.084	-0.051	0.133	-0.013	-0.036	-0.04	0.056	-0.128	-0.006	-0.093	0.001		-0.016	0.021	0.023	-0.113	0.005		-0.098	0.125	0.115	0.017	-0.143	0.143		-0.088		0.039	0	0.085	0.076		0.085	0.069	0.036		-0.122	-0.056	0.079	-0.022	0.038	0.095	-0.052	0.005	-0.084	-0.007	-0.01	-0.067	0.038	-0.065	-0.009	0.034	0.03	-0.017	0.021		0.073	-0.001	-0.016	0.087	-0.034	0.002	-0.061	-0.113	0.047	0.024	-0.071	-0.117	-0.006	-0.016	-0.02		0.08	0.037	0.021	0.03	0.01	0.075	0.074	0.058	0.005	-0.024	0.121	-0.047	-0.009	0.016	0.053	0.102	-0.002	0.079	0.001	-0.024	-0.084	-0.003	-0.122	0.001	-0.004	0.017	0.008	0.068	-0.033	-0.002		-0.005	-0.116	-0.023	0.079	-0.01	0.083	-0.043	-0.003			-0.014	0.006	-0.054		0.059	0.053	0.075	0.038	-0.143	0.028	-0.015	0.082	0.106	0	-0.072	-0.016	0.001	0.063	0.147	0.038		0.062	0.091	-0.007		-0.019	0.11	0.061	0.001	-0.074	-0.024	-0.057	-0.029	0.098	-0.034	0.027	0.033	0.012	0.073	-0.012	0.005	-0.114	0.051	-0.005	0.061	0.073	-0.142	0.021	-0.031		-0.114	0.053	-0.091		0.04	-0.033	0.006	0.056	-0.064	-0.009		0.045	0.149	-0.001	0.01	0.05	0.017	0.065	0.032	-0.04	-0.1		-0.05	-0.01	-0.038	0.137	-0.049	0.002	0.083	0.008	-0.067	-0.044	0.009	0.067		-0.19	0.077	-0.021	-0.019		-0.041	-0.007		-0.038	0.054	-0.059	0.057	0.079		0.052	0.005	-0.061	0.087	0.032	-0.037	-0.006	-0.008		-0.066		0.047	-0.134	0.066	0.077	0.015	-0.043	0.077	-0.054	0.014		0.024	-0.015	-0.023	0.089	-0.069	0.043	-0.007		-0.039			0.014	0.013	0.05	-0.129		0.01	-0.076	-0.111	0.015	-0.019	0.003	0.034	0.009	0.053	0.026	-0.127	0.054	-0.106	0	-0.084	0.005		-0.014	-0.088	-0.063	0.045	0.148	-0.112	0.028	-0.005	0.012	0.058	0.08		0.075	-0.087		0.086	0.05	0.015	0.073	0.146	0.063	-0.039	-0.05	-0.078		0.018	-0.06	0.032	-0.055	-0.05	-0.05	0.03	-0.02	0.044	-0.068	0.157	-0.051	0.019	0.079	-0.172		0.041	0.011	0.089	-0.154	-0.064	0.033	0.004		0.031	-0.046	-0.038	-0.009	-0.041	0.111	0.019	0.045	0.118	0.089	0.017	0.033	0.093	0.071	0.208	-0.002	-0.007	0.078	-0.033	0.088	0.082		0.036	0.041	-0.072		-0.077	0.006		0.073	-0.024	0.054	0.072	-0.024	0.003	0.048	0.096	0.016	0.01	0.051	-0.006		-0.126	-0.004	-0.177	-0.01	0.023	0.109	0.02	-0.062	-0.057	-0.028	-0.038	-0.007	-0.048	-0.055	-0.013	0.008		-0.013	0.105	-0.011	0.025	0.119	-0.055	-0.094	0.029	0.079		0.102	-0.076	0.069	0.045	0.027		0.002	0.029		-0.049	-0.007	0.052	-0.162	0.028			0.104	-0.031	0.005	0.041		0.032		-0.07	-0.071	-0.072	-0.063	-0.042	-0.077	0.028	-0.035	-0.052		-0.026	0.055	0.1	-0.064	-0.022	-0.1	0.069	0.004		0.054	-0.112	-0.071	-0.003		-0.015	-0.073	-0.034	-0.025	0.015	0.027		0.162	0.009	-0.042		-0.032	-0.008	-0.054	-0.036	0.006	0.104	0.047		0.067	-0.015	-0.02		0.125	-0.075	0.028	0.025		-0.078	-0.004		-0.077		-0.091	0.017	-0.076	-0.05	-0.029	-0.013	0.01	-0.09	0.029	-0.064	-0.015	0.059	-0.053	-0.007				-0.045	-0.026	-0.003		0.166	0.028	0.004		-0.039	-0.084	0.066	-0.094	0.122	-0.006	0.077	0.076	-0.013	0.033	0.038	-0.049	-0.078		-0.08		-0.032	0.135	0.042	-0.041	0.004	0.031	-0.016		-0.034	-0.059		0.055	0.006	-0.059	-0.021	-0.027	0.048	-0.013	0.135	-0.021	-0.048	0.014	0.016	-0.051	-0.082	0.007	0.065	0.124	-0.011	-0.099	-0.128	-0.117		-0.025	0.027	-0.051	0	0.059	-0.08	-0.062	0.044	-0.058		0.176	-0.042	0.007	0.04	-0.082	0.037	0.022	0.058	0.039	-0.04	0.038	-0.037	-0.025	0.128	-0.027			-0.032	-0.029			-0.114	-0.013	0		-0.023	-0.038	-0.113	0.042	-0.069	0.008	-0.008			0.054	0.112	0.043	0.113	-0.132	-0.034	0.04		0.053	-0.104	0.008			0.01	0.039		-0.006	0.041		-0.05	0.046	-0.087	-0.092	0.095	0.068	0.015	-0.084	-0.173	-0.07	-0.097		0.017		-0.074	-0.075		0.077	0.022	-0.089	0.029	-0.056	-0.035	-0.019	0.059	0.116	-0.042	0.057	0.003		0.067	-0.071		0.04	0.018	0.09	-0.046	-0.123	0.046	0.08	-0.132	0.071	0.039	-0.071	0.066	0.017	0.025	0.03		-0.081	0.004	0.024	-0.06	-0.07	-0.056	-0.065	0.026	0.099	0.081	0.047	0.136	0.011	0.037	0.034	-0.009		0.023	0.032	-0.104	-0.033	-0.067	0.054	-0.011	-0.097	0		-0.029	-0.036	0.076	0.076	-0.047	-0.017	0.028	0.027	0.071	-0.021	0.034	-0.073	0	-0.018	0.069	-0.052	0.042	0.024		0.058	0.009	0.053	-0.096		0.016	0.112	-0.024	0.001	0.01	-0.028	0.029	0.027	0.008	-0.063			-0.022	-0.058	-0.018	-0.081	-0.116	-0.053	0.015	-0.072	0.087	-0.037	-0.031		0.012		0.104	-0.003	0.098	-0.095		-0.065	0.057	0.139	0.004	-0.055		-0.044	-0.048	0.05	-0.113			-0.073	0.114	-0.035		0.05	-0.048	0.013	-0.014	0.041	0.016	-0.022	0.002	-0.103	-0.04	-0.002	-0.034	0.042	0.03	0.007	0.012	0.042	0.023	-0.058	-0.088	-0.101	-0.066	-0.046	-0.093	-0.038	0.027	-0.009	-0.116	0.058	0.026	-0.088		-0.095	-0.007	0.078	-0.019
BSU14180_dapH.1	0.037	0.042	0.03		-0.026	-0.096	-0.028	-0.037	-0.065	-0.029	0.166	-0.071	0.002	0.026	-0.062	-0.018	-0.034	0.043	-0.024	-0.044	0.084	0.063	0.185	0.19	-0.045	0.085	0.058	0.209	0.006	-0.015	-0.146	-0.064	-0.079	-0.177	-0.022	-0.08	0.059	0.086		0.01	-0.046		-0.035	-0.007	-0.018	-0.072	0.124	-0.006	-0.079	-0.015	-0.065	-0.145	0.026	-0.011	0.167	-0.042	0.109	-0.092	-0.045	-0.08	0.141		-0.038	0.027	0.012	0.003	0.081	0.003	0.036	-0.084		-0.034	-0.119	-0.154	-0.05	0.093	0.045	0.061	0	-0.118	0.083	-0.058	0.121	0.085	-0.031	-0.132	0.149	-0.026	0.275	0.049	0.032	-0.091	0.03	-0.093	0.023	0.009	0.036	-0.084	0.109	-0.186	-0.005	0.013	0.104	0.19		0.115		-0.173	0.001	-0.195	-0.008	0.003	-0.128	0.042	0.056	0.146	0.057	0.057	-0.015	-0.017	-0.001	-0.005		0.016	0.058	0.011	0.011	-0.1	-0.072		-0.046	0.172	0.068		0.021	0.248	-0.043	0.149	-0.057	-0.129	-0.014	0.101	0.01	0.185	-0.006	0.004	-0.123	0.029	0.021	0.069	0.06	0.096	-0.097	0.233	0.024	-0.086	0.071	-0.096	-0.013	-0.021	-0.142	0.056	0.189	0.102	-0.038	-0.077	0.19	-0.203	-0.047	-0.117	0.085	-0.079	-0.02	0.325		-0.083	0.013		-0.179			-0.015	-0.014	-0.118	-0.039		-0.005	-0.056	0.242	0.194	0.062	0.036	-0.177	-0.042	0.066		-0.061	-0.039	0.006	0.055	-0.005	-0.046	0.017	-0.181	-0.093	0.073	0.071	0.167	0.044	0.075	-0.019	0.093	0.063	-0.114	-0.101	-0.039	-0.079	-0.039	0.036	0.012		0.142	-0.09	0.074	0.093	0.089	0.078	0.044		-0.023	-0.222	0.063		-0.049	0.127	0.17		0.071	0.085	-0.048	-0.157	-0.003	0.136	-0.088	0.082	-0.023	-0.065	0.024	-0.022	-0.004	-0.012	0.03		-0.1	0.095	0.117	-0.029	0.102	0.09	0.135	0.126	0.022	0.067	-0.009	-0.051	0.01	0.003	0.026	-0.001	-0.042	0.025	-0.057	0.014	-0.112		-0.128	-0.021	-0.101	-0.061	0.13	0.037	0.082	0.017	0.024	-0.077	0.016	0.031	-0.006	0.027	0.028	-0.102	-0.091	0.057	0.043	-0.086	-0.037	-0.029	0.096	0	0.035	-0.035	0.07	0.049	0.246		0.011	-0.045	0.059	0.125		0.082	0.021	0.225	-0.137	-0.072	-0.044	0.05	0.13	-0.04	0.141	0.032	0.061	0.105	0.036	0.092	0.17	0.11	0.103	-0.009	0.117	-0.035	-0.032	0.001	0.023	0.042		-0.063	0.026	-0.034	-0.002	-0.066	-0.024		-0.029	0.031		0.053	0.105	-0.028		0.006	-0.096	0.137	-0.015	0.123		-0.065	0.061	0.076	-0.045	0.054	0.071	-0.06	0.083	0.008	-0.054	0	-0.034	-0.127		0.079		-0.076	-0.143		0.09	-0.05	0.122	0.016	-0.018	-0.02	-0.177	0.103	0.064	-0.129	-0.005	0.056	-0.018	0.019	-0.026	0.015	-0.074	0.037	-0.021	0.139	0.002	-0.021	-0.013		-0.005	-0.071		-0.057		-0.035	-0.033	0.059	-0.065	-0.048		-0.079	-0.024	-0.028		0.02	-0.001	0.071	0.037	0.069	-0.089		0.083	-0.019	-0.019	-0.101	-0.033	-0.107	-0.045	0.055	0.027	0.019		0.112	-0.087	-0.001	-0.007	0.053	0.051	-0.022	-0.076	-0.032	-0.069	0.061	-0.061	0.037		0.026		0.042	0.172	0.037	-0.067	0.056		0.061	0.028	0.145		0.104	0.07	0.038	0.081	0.047	-0.015	0.031	-0.059	-0.088	0	-0.066	-0.019	0.068	-0.002	0.174	0.045	0.023	-0.071	-0.176		-0.054	0.101	-0.047	-0.029	-0.083	0.101	-0.111	0.051	-0.051	-0.112		-0.011	-0.042	0.041	-0.029	0.028	0.112		0.05		0.057	-0.006	-0.013	-0.07	-0.047	-0.064	0.084	-0.133	0.018	-0.029	0.02	-0.034	-0.006	0.07	0.047	0.012	0.021		0.073	-0.15	-0.17	-0.064	-0.153		0.009	-0.096	-0.131	-0.109	0.057	0.116		0.076		0.102	0.082	0	-0.046		-0.026	0.106	0.205		-0.009	-0.007	0.068	-0.039	0.031	0.054	-0.103	-0.065	0.199	-0.023	-0.075	-0.142	0.037	0.012	0.005	-0.141	-0.061	-0.066	0.203		-0.097	-0.033	-0.086	0.012	-0.003	0.026	-0.006	-0.063	0.052	0.137	0.01	-0.025	-0.106	-0.122	0.037		0.005	-0.012	0.104	0	-0.024	-0.092	0	0.087	-0.041	-0.025	0.008	0.007	-0.052	-0.071	-0.027	0.009	0.034	-0.027	-0.065	0.029	0.039	-0.014	0.092	0.041	-0.106	0.055	-0.126	0.015	-0.046	-0.069		-0.074	-0.07	-0.124	-0.052	0.056	-0.086	0.066	-0.062			-0.069	-0.079	-0.068		0.059	-0.072	0.077	0.012	0.09	-0.102	-0.058	0.012	0.15	-0.071	-0.067	-0.068	0.036	0.183	0.148	-0.029		0.057	-0.132	-0.043		0.059	0.006	0.102	0	-0.068	-0.029	0.048	0.016	0.03	-0.083	-0.076	-0.021	-0.024	-0.113	-0.014	-0.085	0.074	-0.058	-0.004	-0.005	-0.004	-0.014	-0.037	0.06		-0.052	-0.092	-0.006		-0.024	0.027	0.037	-0.014	0.003	-0.02		0.124	0.08	-0.037	-0.022	-0.078	0.017	0	0.139	-0.045	0.068		-0.045	0.188	-0.052	-0.013	0.124	0.003	-0.093	-0.015	0.016	0.019	0.006	0.044		0.074	-0.044	0.008	-0.023		0.142	-0.098		-0.154	0.027	0.058	0.034	0.059		0.038	0.012	-0.064	-0.006	0.087	-0.085	0.032	-0.007		-0.023		0.007	0.013	0.08	0.03	-0.128	-0.038	0.088	0.048	-0.118		-0.027	-0.031	0.108	0.138	0.138	0.118	0.079		0.165			0.076	0	0.108	0.051		0.057	-0.065	-0.037	-0.028	0.009	-0.012	-0.006	0.009	0.03	-0.032	-0.127	-0.019	-0.006	0.045	0.022	-0.007		-0.018	0.06	0.012	-0.087	-0.05	-0.016	0.099	0.011	-0.052	-0.058	0.046		0.004	-0.058		0.02	0.159	-0.11	0	-0.045	-0.043	0.15	-0.109	0.026		0.053	-0.004	0.178	0.083	-0.072	-0.051	-0.009	0.091	0.06	-0.052	0.017	0.019	-0.058	0.017	0.113		0.043	0.079	0.106	0.004	0.004	-0.01	0.03		-0.013	-0.155	0.166	-0.04	-0.046	-0.003	-0.094	0.074	0.151	0	0.053	0.067	0.015	-0.083	0.086	-0.108	-0.059	-0.1	-0.017	-0.078	0.144		-0.064	-0.077	0.046		-0.051	-0.076		0.061	-0.119	0.043	0.057	0.067	0.117	-0.049	0	-0.099	0.009	0.002	0.005		0.035	0.105	-0.022	0.057	-0.021	-0.011	0.187	-0.023	0.002	0.031	0.13	0.001	0.033	-0.019	-0.033	0.066		-0.132	-0.038	-0.062	-0.136	-0.003	-0.034	0.017	0.096	0.072		-0.105	0.093	-0.039	-0.08	-0.118		0.024	-0.058		0.084	0.074	-0.095	0.063	0.129			-0.065	-0.089	-0.052	0.105		0.03		0.069	0.067	0.029	0.043	0.033	0.022	0.072	0.068	-0.038		-0.029	0.114	-0.002	0.044	0.21	-0.004	0.092	-0.002		0.014	-0.016	0.063	-0.02		0.056	-0.053	0.037	0.012	0.045	0.032		-0.161	-0.114	-0.073		-0.061	-0.017	0.05	-0.048	0.045	0.069	-0.021		0.067	-0.214	0.04		0.027	-0.094	0.061	-0.139		0.06	-0.01		-0.139		-0.091	0.055	-0.056	-0.039	0.092	0.042	0.062	0.103	0.001	0.006	-0.132	0.079	-0.065	-0.058				0.022	-0.031	-0.034		-0.035	-0.018	0.067		0.043	-0.045	-0.126	0.058	0.029	0.055	-0.056	-0.001	0.127	-0.003	0.056	-0.012	0.04		0.007		0.087	-0.008	0.028	-0.012	-0.013	-0.033	0.014		-0.06	0.139		0.01	-0.013	0.078	0.016	-0.123	0.01	0.092	0.023	0.196	-0.052	0.002	-0.155	-0.06	-0.088	-0.147	0.056	-0.17	-0.119	0.036	0.027	-0.003		0.11	-0.013	0.083	-0.058	-0.032	0.031	-0.035	0.09	-0.101		0.012	-0.043	0.067	0.016	0.027	0.062	0	-0.089	0.034	-0.123	0.018	0.069	0.058	-0.063	-0.022			-0.087	0.004			0.136	0.003	-0.209		0.142	0.061	0.05	-0.069	0.047	-0.011	-0.069			-0.035	-0.074	0.102	0.019	-0.083	-0.079	0.01		0.09	-0.015	-0.141			0.124	-0.108		-0.151	-0.135		0.011	0.061	0.015	0.104	-0.046	-0.148	0.086	-0.049	0.104	-0.047	-0.086		0.056		0.002	0.002		0.066	-0.038	-0.03	-0.017	0.062	0.044	-0.041	0.061	-0.041	0.101	-0.036	0.06		-0.066	0.057		0.031	-0.003	0.016	-0.009	-0.058	-0.063	0.016	-0.017	-0.038	-0.068	-0.044	-0.014	0.003	0.16	-0.055		0.054	-0.02	-0.03	0.126	-0.092	0.089	-0.047	0.072	-0.042	-0.127	-0.024	0.002	0.024	0.03	0.052	-0.053		-0.045	-0.024	0.071	-0.008	0.022	-0.014	-0.154	0.017	-0.003		-0.032	0.015	-0.004	0.077	0.024	-0.17	-0.062	0.189	0.02	0.023	-0.106	-0.013	0.097	-0.019	0.02	-0.027	0.071	-0.048		-0.071	-0.03	-0.022	0.101		0.017	-0.024	-0.117	-0.046	0.017	-0.042	0.02	0.043	0.011	0.055			-0.04	0.093	-0.024	-0.177	0.05	-0.047	0.112	-0.139	-0.109	-0.022	-0.047		0.024		0.099	0.059	0.049	0.052		0.066	0.006	0.082	0.108	0.028		-0.071	0.01	0.015	0.189			0.036	-0.024	0.185		0.004	0.075	0.015	-0.092	-0.085	-0.063	0.029	-0.06	-0.131	0.071	-0.008	-0.082	0.067	0.089	-0.01	-0.004	-0.109	0.006	-0.137	0.047	-0.048	0.021	-0.112	-0.071	0.077	0.028	0.095	0.052	0.131	-0.006	-0.005		0.037	0.106	-0.054	0.081
BSU04560_ddl.1	0.061	0.026	0.026		0.05	0.052	0.114	0.028	0.022	0.129	-0.065	-0.073	0.01	0.021	0.03	-0.029	0.036	0.074	0.06	0.025	-0.028	-0.004	-0.053	-0.135	0.019	0.046	-0.019	0.019	0.033	-0.123	0.045	-0.021	-0.074	0.034	0.106	0.116	-0.072	0.012		-0.067	-0.022		-0.004	0.003	0.122	0.008	-0.042	-0.028	0.001	0.023	-0.097	0	-0.035	-0.013	-0.055	-0.029	-0.071	0.035	-0.004	-0.047	0.027		-0.007	0.065	-0.054	0.051	0.032	0.07	0.064	0.091		0.028	-0.044	-0.052	0.033	-0.103	-0.024	-0.044	-0.126	0.061	-0.035	-0.045	0.103	0.008	0.03	-0.023	0.086	0.006	0.011	-0.047	-0.009	0.065	-0.036	-0.01	0.075	-0.07	0.058	-0.032	-0.031	-0.006	0.027	-0.051	-0.038	-0.03		0.017		-0.017	-0.048	-0.043	0.049	-0.06	0.109	-0.026	0.152	0.066	-0.056	0.069	-0.035	-0.04	0.08	0.074		0.033	0.062	0.032	-0.142	0.033	0.171		-0.017	-0.124	-0.17		-0.107	-0.077	0.138	0.038	-0.072	0.084	0.012	-0.086	0.076	-0.083	-0.124	0.065	-0.057	-0.101	0.054	0.073	-0.006	-0.024	0.056	-0.014	0.014	-0.013	-0.002	-0.009	0.01	-0.092	-0.003	0.107	-0.051	-0.059	0.052	0.007	-0.027	-0.055	-0.003	-0.008	-0.032	0.038	-0.093	-0.063		0.032	0.091		0.093			0.059	0.013	0.134	-0.127	-0.005		0.031	-0.085	-0.036	0.004	-0.03	0.083	-0.06	-0.098		-0.047	-0.003	0.036	-0.028	0.011	-0.045	0.006	0.006	0.107	-0.032	0.02	-0.015	0.013	0.018	0.074	0.004	0.054	0.086	0.035	0.044	0.043	0.043	-0.01	0.011		0.003	0.065	0.022	0.024	0.112	-0.001	0.043		0.061	0.091	-0.053		0.076	-0.17	0.013		-0.03	0.131	-0.124	0.018	0.052	-0.061	0.075	0.047	0.06	-0.005	-0.052	-0.06	0.051	-0.014	0.024		-0.005	-0.029	0.044	0.048	-0.126	0.121	-0.051	0.059	0.147	-0.029	-0.036	0.087	-0.038	0.055	0.178	-0.024	0.043	0.054	-0.018	0.078	-0.03		-0.068	-0.085	0.048	0.054	0.034	-0.168	0.068	0.035	-0.057	0.009	0.073	0.094	-0.036	0.005	0.082	0.012	0.056	-0.017	-0.013	-0.033	-0.06	-0.013	-0.064	0.014	0.043	0.06	0.06	0.041	0		0.026	0.055	0.109	-0.065		0.026	0.006	-0.011	-0.038	0.147	0.077	-0.058	-0.083	-0.008	0.07	0.006	-0.1	-0.086	0.007	-0.135	-0.045	-0.079	-0.169	-0.109	0.003	-0.043	-0.008	-0.114	-0.062	0.042		-0.016	-0.055	-0.043	0.033	0.047	-0.01		0.157	-0.047		-0.036	0.004	0.027		-0.024	0.106	0.035	0.073	0.05		0.007	0.001	0.024	-0.098	-0.021	0.003	0.017	-0.017	0.07	-0.112	-0.05	0.049	-0.076		0.06		-0.021	-0.048		-0.069	-0.024	-0.101	-0.026	0.008	0.07	-0.021	0.146	0.038	-0.089	-0.011	0.051	0.041	0.001	-0.093	0.05	-0.023	-0.072	0.036	-0.064	0.054	-0.064	0.05		-0.129	-0.099		0.005		-0.019	-0.084	0.044	0.011	-0.084		-0.046	0.035	0.015		-0.013	-0.046	-0.051	0.005	0.05	-0.031		0.016	0.016	0.05	0.067	-0.179	0.02	0.138	0.003	-0.02	0.068		0.13	-0.012	0.01	-0.088	-0.096	-0.007	0.07	0.002	0.027	-0.101	-0.05	0.084	0.002		-0.078		-0.01	0.005	-0.098	0.057	0.039		0.015	0.005	0.054		-0.02	-0.002	-0.023	-0.003	-0.023	0.02	0.043	-0.039	-0.031	0.017	-0.094	-0.077	0.033	-0.046	-0.118	0.079	0.052	0.017	-0.048		-0.003	-0.09	-0.02	-0.013	-0.057	-0.044	-0.03	0.132	0.027	-0.052		-0.048	0.09	-0.131	-0.046	0.001	-0.047		-0.05		-0.022	0.101	0.004	0.031	0.014	-0.059	0.13	-0.046	0.034	0.092	-0.025	-0.027	0	-0.01	-0.069	0.013	0.058		0.021	0.016	0	-0.003	0.062		0.09	0.021	0.068	-0.103	0.054	-0.005		-0.06		-0.119	-0.01	0.053	0.099		-0.014	-0.047	-0.02		-0.084	0.026	-0.067	0.117	0.005	-0.022	0.076	0.044	0.057	-0.007	0.044	0.002	0.051	0.077	-0.035	-0.039	-0.05	-0.02	0.01		0.025	0.142	-0.031	0.01	0.092	0.093	0.014	0.127	-0.01	-0.004	0.059	0.129	-0.028	-0.026	0.163		-0.019	0.062	0.09	-0.007	0.05	-0.025	0.091	-0.001	0.066	0.056	-0.133	0.037	0.001	-0.027	-0.041	0.002	-0.007	0.038	-0.001	0.007	0.034	0.058	-0.032	-0.036	-0.012	0.004	-0.009	0.001	0.166	-0.025		-0.013	0.027	0.159	-0.036	-0.043	0.017	0.186	0.03			0.023	-0.044	0.039		0.062	0.028	0.041	0.073	-0.151	-0.014	-0.036	-0.124	-0.071	-0.069	0.035	-0.094	0.041	-0.015	0.029	-0.203		-0.043	-0.007	-0.035		0.013	-0.005	-0.06	0.097	0.038	0.013	0.024	0.115	-0.004	0.049	-0.097	0.082	0.023	-0.156	-0.051	-0.134	-0.101	0.009	-0.008	0.024	-0.064	0.054	0.046	-0.036		0.029	0.013	-0.074		-0.041	0.017	0.079	-0.04	0.028	0.055		0.055	0.028	-0.025	0.094	-0.062	0.075	0.069	0.004	-0.17	-0.09		0.014	-0.065	0.008	0.008	0.062	0	0.03	-0.11	0.067	0.021	-0.039	0.019		0.015	-0.1	-0.037	0.048		-0.052	0.021		0.051	-0.093	-0.089	0.01	0.013		0.047	0.136	-0.107	0.015	0.091	-0.034	-0.047	-0.06		0.022		0.001	0.049	0.134	-0.014	0.121	-0.014	0.092	0.038	-0.023		-0.013	0.06	-0.002	-0.055	-0.059	-0.156	0.017		-0.094			0.001	-0.004	-0.089	-0.018		0.037	0.07	0.029	-0.044	0.071	-0.003	-0.056	0.146	0.127	0.062	0.124	-0.052	0.132	0.001	0.038	-0.051		-0.083	-0.07	0.001	-0.126	-0.014	0.074	0.026	0.139	0.013	0.035	0.039		-0.031	-0.058		0.025	0.101	-0.095	-0.007	0.035	-0.042	-0.089	-0.005	0.05		0.035	-0.004	0.06	-0.075	-0.029	-0.043	0.02	-0.022	-0.067	-0.035	0.017	-0.067	-0.023	-0.017	-0.032		0.005	-0.002	-0.079	0.012	0.063	0.042	0.138		0.057	0.018	-0.045	0.14	0.037	0.102	0.006	0.075	0.183	0.138	0.001	0.068	0.083	0.025	-0.05	-0.032	-0.108	0.01	0.068	-0.014	-0.091		0.029	-0.181	-0.072		-0.027	-0.057		0.041	-0.02	0.007	-0.056	0.095	0.024	-0.047	0.07	-0.124	0.104	0.005	0.003		-0.003	-0.042	0.054	-0.029	-0.072	0.043	-0.043	0.052	0.024	0.034	0.034	0.096	0.041	0.005	0.034	0.025		-0.118	0.018	0.057	-0.026	0.06	-0.004	0.027	0.08	0.003		-0.101	0.051	0.052	0.045	-0.008		-0.04	-0.074		0.045	-0.024	0.04	0.058	0.035			-0.009	0.095	-0.065	-0.023		-0.034		0.013	0.007	0.01	0.005	0.006	-0.04	-0.02	-0.059	-0.006		0.049	0.025	-0.05	-0.018	-0.073	-0.08	0.011	0.003		0.104	-0.052	0.127	0.093		0.005	0.017	0.034	-0.083	0.075	0.035		0.026	-0.079	-0.092		0.089	0.009	-0.053	0.07	-0.079	0.061	-0.12		0.034	-0.032	-0.101		-0.03	-0.021	0.071	-0.012		-0.007	0.019		-0.075		0.034	0.113	0.138	0.033	-0.06	0.09	-0.074	-0.022	0.002	0.012	0.008	0.091	0.109	0.069				0.116	-0.054	0.089		-0.119	-0.04	0.019		-0.005	0.007	-0.085	0.104	-0.135	-0.019	0.044	-0.009	0.03	-0.011	0.041	-0.017	-0.054		-0.015		0.057	-0.013	0.007	-0.038	-0.103	0	0.135		0.111	0.06		-0.049	0.128	0.01	-0.037	-0.05	-0.078	0.069	-0.03	-0.055	0.083	0.038	0.052	0	0.08	-0.075	0.122	0.005	0.042	-0.088	0.124	0.081		0.052	-0.018	0.066	0.076	-0.044	-0.049	-0.004	-0.104	-0.005		0.053	-0.043	0.135	0.148	-0.014	0.075	-0.069	-0.135	-0.062	-0.1	-0.067	-0.006	-0.09	-0.027	0.005			0.026	-0.041			0.133	-0.06	0.044		0.048	0.036	0.243	0.053	-0.062	0.064	-0.086			-0.09	0.036	-0.019	-0.002	0.043	0.104	0.053		-0.085	-0.105	0.092			0.023	0.054		0.041	0.115		0.071	0.016	0.096	-0.047	0.04	-0.145	-0.042	0.023	-0.001	-0.025	0.067		0.075		0.019	0.007		0.026	0.045	0.028	-0.125	0.135	0.05	0.102	0.017	0.04	-0.036	-0.045	-0.006		-0.016	0.071		0.027	0.049	0.01	-0.089	-0.041	0.054	-0.015	-0.029	-0.044	-0.013	0.001	0.116	0.042	-0.023	-0.089		-0.034	0.094	0.004	-0.015	-0.068	0.006	0.147	0.063	-0.005	-0.058	0.036	-0.14	-0.023	-0.01	-0.033	0.033		0.095	-0.003	0.182	-0.027	0.105	-0.062	0.053	0.044	-0.094		0.029	-0.002	0.094	0.006	-0.017	0.134	0.041	-0.029	0.16	0.069	0.015	0.094	0.008	0.066	-0.028	0.03	0.049	0.019		-0.008	-0.043	-0.066	0.035		0.009	-0.166	-0.01	-0.033	0.042	-0.016	0.089	0.013	-0.044	0.119			0.032	-0.089	-0.01	-0.013	0.024	-0.04	-0.127	-0.029	0.079	0.036	0.014		-0.049		-0.099	0.109	0.007	0.044		0.044	-0.041	-0.013	-0.03	-0.01		0.011	-0.025	0.078	-0.04			-0.034	-0.053	0.025		-0.001	0.074	-0.071	-0.084	-0.001	-0.076	0.04	-0.011	0.04	-0.091	-0.162	0.089	0.051	0.065	0.022	-0.062	-0.053	-0.027	-0.041	0.102	-0.014	-0.034	0.066	0.093	0.036	0.09	0.068	0.068	-0.073	-0.093	0.039		0.026	-0.065	0.037	-0.072
BSU04560_ddl.2	0.044	0.076	0.044		0.007	0.026	0.074	-0.185	-0.025	0.093	0.141	-0.091	-0.013	0.027	-0.008	-0.031	0.004	0.025	0.045	-0.027	-0.034	-0.012	0.065	-0.027	-0.015	-0.071	-0.062	0.064	0.089	0.022	-0.04	-0.021	-0.034	0.005	-0.085	-0.087	-0.05	0.06		0.076	-0.091		-0.027	-0.019	-0.127	0.011	-0.011	0.091	0.041	0.094	-0.06	-0.018	-0.003	0.02	-0.041	0.017	0.07	0.113	-0.035	0.058	-0.059		-0.088	0	0.051	0.201	0.047	-0.048	0.07	-0.14		-0.046	-0.041	0.01	0.057	-0.111	0.035	0.056	-0.058	-0.032	0.002	0.158	0.155	-0.021	-0.002	-0.179	-0.045	0.037	-0.015	0.026	-0.053	-0.022	0.016	-0.038	0.115	-0.067	0.21	-0.008	0.079	0.062	0.025	0.025	0.16	0.082		-0.004		-0.053	-0.103	0.014	-0.138	0.045	0	-0.026	-0.031	-0.115	-0.068	-0.092	0.18	0.041	0.011	0.013		0.125	0.05	-0.023	0.118	-0.037	-0.07		0.082	0.059	-0.093		-0.065	-0.006	-0.124	0.074	-0.076	-0.061	-0.002	-0.029	-0.018	-0.128	0.067	0.017	0.003	0.181	0.032	0.002	0.024	0.022	-0.062	0.001	-0.022	0.027	0.099	0.081	0.053	-0.022	0.012	0.057	-0.034	-0.082	-0.07	-0.02	-0.048	0.058	0.113	0.025	0.019	0.008	-0.035	0.077		-0.137	0.033		0.028			0.108	0.057	0.038	0.04	-0.056	0.031		-0.081	0.062	-0.042	0.142	0.066	-0.057	-0.063		0.015	-0.088	0.054	0.149	0.048	-0.007	-0.004	-0.108	0.021	0.011	0.003	0.085	0.04	-0.006	0.037	0.048	0.055	0.029	-0.027	0.02	-0.011	-0.003	0.061	0.024		0.049	-0.085	-0.054	0.088	-0.074	-0.034	-0.007		0.036	0.13	0.099		-0.054	0.095	0.095		0.045	-0.092	0.012	0.117	-0.071	-0.111	-0.073	0.03	-0.064	-0.04	0.181	-0.018	-0.051	0.056	0.077		-0.098	0.05	-0.063	-0.048	-0.012	0.087	0.081	-0.024	-0.051	-0.15	-0.166	0.003	0.007	0.023	0.136	-0.013	0.102	-0.009	-0.033	0.091	0.145		-0.107	0.088	0.037	-0.02	0.128	0.079	0.094	-0.001	0.052	0.107	-0.088	-0.095	0.009	0.035	0.07	0.038	0.045	0.206	0.004	-0.002	-0.039	-0.024	-0.009	-0.006	0.146	0.011	0.019	0.076	0.081		0.068	-0.092	0.061	0.141		0.071	0.043	0.059	0.083	-0.008	-0.056	0.054	0.105	0.044	0.139	0.059	0.052	0.092	0.143	0.096	0.108	0.09	0.106	0.084	0.076	0.087	-0.008	0.004	-0.108	0.026		0.038	0.048	0.095	0.06	-0.064	0.053		-0.025	0.106		-0.011	-0.06	-0.042		-0.033	0.028	-0.119	0.045	-0.033		-0.099	-0.053	-0.082	0.017	0.163	-0.04	-0.001	-0.005	0.07	-0.101	-0.177	-0.018	-0.037		0.036		-0.033	-0.041		0.023	0.02	0.003	0.018	0.023	0.104	0.069	-0.038	0.038	0.11	-0.014	0.08	0.113	-0.018	-0.052	0.112	0.001	0.088	-0.06	0.087	0.28	0.052	0.006		-0.016	-0.003		0.05		0.061	-0.057	0.102	-0.023	0.039		-0.066	0.06	0.019		-0.034	0.063	-0.029	0.113	-0.002	0.062		-0.018	-0.107	-0.056	-0.05	0.02	0.052	-0.123	0.134	0.109	-0.142		-0.058	-0.019	0.082	-0.149	0.002	0.088	0.137	0.057	0.014	-0.022	-0.092	-0.043	-0.077		0.039		0.044	0.077	-0.01	-0.043	-0.006		-0.054	0.022	0.102		0.035	-0.004	0.075	-0.037	-0.041	0.069	0.041	0.056	0.087	-0.099	-0.026	0.022	0.05	0.052	0.039	-0.029	-0.021	-0.053	0.102		-0.021	-0.01	0.052	-0.006	0.011	0.063	-0.106	0.129	-0.074	-0.011		0.048	0.13	0.103	0.123	0.082	0.053		0.025		-0.009	0.007	0.035	-0.044	0.122	0.095	0.173	-0.02	0.021	0.103	-0.041	-0.017	-0.03	0.05	0.085	0.022	0.011		-0.027	0.13	-0.043	0.015	-0.027		-0.034	-0.159	0.042	-0.002	-0.046	0.03		-0.026		0.004	-0.006	0.025	0.045		-0.07	0.071	-0.011		0.048	0.005	-0.033	0.082	-0.004	-0.028	-0.016	-0.005	0	0.011	-0.055	0.007	-0.056	-0.018	0.036	-0.055	-0.055	0.073	0.121		-0.043	0.01	-0.098	0.023	0.04	0.048	-0.056	0.028	-0.085	0.089	-0.034	0.023	-0.018	-0.046	0.028		-0.018	0.053	-0.039	-0.12	0.007	-0.089	0.056	-0.137	-0.005	0.133	-0.015	0.152	-0.03	0.072	-0.031	-0.076	0.009	0.03	-0.065	0.011	-0.042	0.085	0.075	-0.1	-0.048	-0.019	-0.079	0.054	-0.073	-0.005		-0.12	0.011	0.094	0.031	-0.041	-0.14	0.038	0.004			0.115	-0.067	0.017		0.069	0.066	0.109	0.02	-0.123	-0.033	0.016	0.063	0.005	0.099	-0.131	0.027	-0.037	0.129	0.033	0.098		0.004	-0.081	0.079		0.036	0.039	0.123	-0.123	-0.164	-0.051	0.013	-0.143	0.09	0.108	-0.084	0.032	-0.003	0.039	0	-0.005	-0.016	0.007	-0.085	0.056	0.072	-0.08	-0.143	-0.018		-0.047	0.017	0.027		-0.055	-0.121	-0.066	-0.013	0.084	0.098		0.18	-0.074	-0.106	-0.031	-0.149	0.042	-0.015	0.025	0.046	0.015		0.016	0.038	0.055	-0.03	0.017	0.012	-0.12	-0.097	0.13	0.112	0.098	0.157		-0.02	0.045	-0.032	-0.029		0.089	0.008		-0.034	0.072	0.053	0.093	0.047		0.054	-0.107	0.103	0.14	0.031	0.074	-0.016	-0.042		0.115		0.074	0.082	-0.034	0.111	-0.027	-0.114	0.1	0.012	-0.061		0.065	-0.035	0.034	0.057	-0.042	0.003	0.13		0.062			0.07	0.058	0.149	0.048		-0.006	-0.012	0.013	0.012	-0.072	-0.045	0.042	0.044	-0.018	0.063	-0.054	-0.035	0.075	-0.105	0.125	0.013		-0.015	0.001	-0.117	-0.064	-0.054	0.007	-0.016	0.009	-0.001	-0.04	0.066		-0.02	-0.009		0.036	0.077	0.021	-0.002	0.051	-0.094	-0.106	-0.041	0.065		0.079	-0.047	0.039	0.098	0.062	0.036	0.123	-0.084	-0.043	-0.009	0.021	0.019	-0.079	0.072	-0.009		0.01	-0.087	0.185	0.036	0.013	-0.007	0.06		-0.08	-0.106	0.038	0.049	0.072	0.003	0.112	0.049	0.142	-0.042	0.104	0.146	0.063	-0.017	0.048	-0.035	-0.042	-0.108	-0.041	0.124	0.062		0.12	-0.014	-0.15		-0.028	-0.035		0.127	0.04	-0.048	0.031	0.105	0.004	0.081	-0.02	-0.047	0.071	-0.077	0.008		0.117	0.026	-0.161	0.019	0.054	-0.018	0.07	0.053	0.044	-0.073	0.063	0.111	0.021	-0.051	-0.103	0.081		0.056	0.066	0.001	-0.163	0.023	-0.02	-0.052	0.065	0.047		-0.079	0.042	-0.156	0.036	0.012		0.023	0.011		-0.053	0.075	-0.016	-0.034	0.105			0.058	-0.012	0.06	0.047		0.054		0.013	-0.006	0.131	0.056	-0.055	0.068	0.143	0.118	0.01		0	0.103	0.003	0.115	-0.033	-0.059	0.115	0.054		-0.058	0.048	0.151	0.126		0.024	-0.145	-0.148	0.044	0.064	0.007		0.113	-0.026	0.081		-0.058	0.04	-0.119	-0.117	0.013	-0.018	0.049		-0.032	-0.055	0.1		0.007	-0.059	-0.028	0.017		-0.001	-0.016		-0.091		0.033	0.258	-0.04	-0.002	-0.026	0.015	0.096	0.078	-0.007	-0.054	0.103	0.039	0.044	0.021				-0.043	0.059	-0.084		0.21	-0.019	0.05		-0.051	-0.02	0.059	0.032	-0.03	-0.022	0.069	-0.049	-0.122	0.017	0.094	-0.075	0.019		-0.021		-0.031	0.056	0.038	-0.018	-0.036	-0.089	0.044		0.105	0.174		0.091	0.081	-0.013	0.015	0.065	-0.044	0.094	0.075	0.013	0.076	0.032	0.031	0.023	-0.088	0.101	-0.013	-0.029	-0.113	-0.071	0.038	0.016		0.012	-0.033	0.043	0.079	-0.048	-0.03	-0.027	-0.005	-0.081		0.09	-0.007	0.183	-0.006	0.079	0.122	0.005	0.061	0.075	-0.058	0.037	-0.08	-0.074	-0.09	-0.227			0.02	-0.045			0.054	-0.062	-0.022		-0.028	0.071	-0.099	-0.076	0.048	0.086	0.07			-0.109	-0.03	-0.026	0.091	-0.036	-0.032	0.239		-0.058	-0.093	0.074			-0.041	0.019		-0.003	-0.033		-0.001	0.076	0.02	-0.047	0.129	-0.043	0.132	0.036	0.014	0.075	-0.042		0.002		-0.127	0.001		0.176	-0.031	0.024	0.018	0.049	0.119	0.029	-0.191	0.067	0.028	-0.018	-0.045		0.044	0.054		-0.019	-0.009	0.013	-0.11	-0.012	-0.024	0.148	0.014	-0.02	-0.094	0.004	0.233	-0.135	0.076	-0.069		0.009	-0.03	-0.005	0.06	-0.042	0.069	0.04	0.009	0.094	-0.045	-0.035	-0.016	0.089	-0.019	0.109	0.029		-0.039	0.026	0.006	-0.061	0.051	-0.126	0.09	-0.135	-0.019		-0.062	-0.039	0.032	0.043	0.049	0.052	-0.022	0.04	0.054	0.012	0.011	0.003	-0.073	0.068	-0.009	-0.011	-0.038	-0.034		0.032	0.021	-0.065	-0.066		-0.032	-0.05	-0.078	-0.011	-0.093	0.036	0.006	0.125	-0.021	-0.087			-0.05	0.047	-0.001	-0.058	0.176	-0.001	-0.028	-0.007	-0.058	0.003	0.014		0.103		0.027	0.167	-0.083	-0.024		0.064	-0.008	0.096	0.054	-0.065		0.058	-0.003	-0.018	0.067			-0.055	0.076	0.046		0.061	-0.048	-0.004	0.027	0.045	-0.003	-0.066	0.058	-0.003	-0.012	-0.087	-0.024	0.056	-0.003	-0.065	-0.078	-0.082	-0.024	-0.112	-0.051	0.007	0.089	0.005	-0.021	-0.057	0.11	0.095	-0.16	-0.117	-0.036	-0.086		-0.026	-0.048	-0.018	-0.029
BSU15240_divIB.1	0.019	-0.015	0.009		-0.134	-0.023	-0.108	-0.076	-0.131	-0.006	0.206	-0.029	-0.109	-0.006	-0.005	-0.057	-0.13	-0.039	-0.015	-0.158	0.079	0.054	0.068	0.004	0.111	0.075	-0.028	0.106	-0.122	0.114	-0.094	-0.035	-0.113	-0.213	-0.135	-0.034	0.179	0.238		0.137	-0.029		0.016	0.118	-0.076	-0.064	0.185	-0.115	-0.079	-0.073	-0.033	-0.159	0.119	0.03	0.201	-0.098	0.053	-0.02	0.042	0.009	0.217		-0.083	-0.036	-0.064	-0.063	0.087	0.106	0.078	-0.028		-0.079	-0.075	-0.184	-0.061	0.174	0.348	0.047	-0.079	-0.119	0.036	-0.108	0.004	0.063	0.018	-0.023	0.08	0.053	0.266	0.184	-0.025	-0.167	-0.027	-0.181	0.014	0.045	-0.022	0.059	0.052	-0.139	0.056	0.022	0.1	0.254		-0.004		-0.171	-0.061	-0.155	-0.069	-0.102	-0.131	0.087	0.063	0.069	0.013	-0.014	0.017	-0.147	-0.132	-0.138		-0.065	-0.028	-0.115	-0.038	-0.201	0.06		-0.018	0.242	0.135		0.124	0.059	-0.079	0.159	0.081	-0.069	-0.055	0.281	0.168	0.269	0.075	-0.007	-0.075	0.013	-0.098	-0.005	0.137	0.01	-0.157	0.218	0.015	-0.106	0.087	-0.118	-0.074	-0.014	-0.143	-0.092	0.236	0.063	-0.044	-0.014	0.166	-0.189	-0.086	-0.09	0.019	-0.15	-0.034	0.293		-0.039	-0.013		-0.122			-0.008	-0.04	-0.142	-0.068	0.242	-0.085	-0.081		0.251	0.272	0.09	0.024	-0.117	0.132		0.035	-0.089	0.047	0.092	0.011	0.081	0.059	-0.045	-0.02	0.204	0.069	0.126	0.073	0.141	-0.047	0.003	-0.068	-0.113	-0.155	-0.026	-0.016	-0.099	-0.018	-0.004		0.113	0.024	0.048	-0.013	-0.035	0.059	0.005		-0.047	-0.143	0.002		-0.11	0.166	0.202		-0.023	0.055	0.132	-0.077	0.019	0.122	-0.13	-0.012	0.071	-0.055	0.039	0.082	-0.099	-0.17	0.018		-0.01	0.059	0.189	0.047	0.321	0.058	0.148	0.111	0.005	-0.031	-0.067	-0.132	-0.007	-0.001	-0.003	0.011	-0.11	-0.094	-0.029	0.009	-0.173		0.017	0.017	-0.078	-0.03	0.133	-0.001	0.088	0.133	0.237	-0.077	-0.053	-0.092	0.092	0.088	0.028	-0.062	0.034	0.041	0.005	0.087	-0.038	0.021	0.163	-0.048	0.011	-0.074	-0.009	0.014	0.191		0.119	-0.06	-0.041	0.138		0.068	-0.086	0.159	-0.172	-0.094	0.055	0.097	0.232	0.051	0.188	0.053	-0.003	0.084	0.151	0.144	0.217	0.195	0.156	0.172	0.04	0.074	-0.001	0.069	-0.024	-0.05		-0.104	-0.053	-0.048	0.034	0.028	-0.065		-0.015	0.038		-0.036	-0.02	-0.091		0.042	-0.099	0.053	0.061	0.055		-0.013	0.041	-0.042	-0.018	0.096	0.266	0.088	-0.019	0.051	-0.042	0.078	0.001	-0.019		0.11		-0.038	-0.063		0.15	-0.008	0.006	0.019	0.064	-0.013	-0.014	0.13	0.082	-0.023	-0.008	0.086	0.029	0.137	-0.016	-0.071	0.051	0.113	-0.05	0.103	-0.06	-0.057	-0.077		0.003	-0.024		-0.107		-0.04	-0.018	0.127	0.106	0.067		-0.031	-0.081	-0.043		0.003	0.025	0.199	-0.049	0.08	-0.006		0.031	-0.06	0.016	-0.072	-0.028	0.029	0.018	-0.104	0.012	-0.009		-0.022	0.062	-0.031	0.058	0.063	0.047	-0.059	-0.075	-0.109	-0.057	0.017	0.017	0.009		0.101		0.071	0.098	0.041	-0.017	0		0.088	0.066	-0.011		0.252	0.021	0.156	0.092	0.06	-0.02	0.106	0.045	-0.024	0.012	0.097	-0.061	0.06	0.037	0.014	0.036	0.102	0.036	-0.071		-0.089	-0.058	-0.047	-0.014	-0.086	0.112	0.009	-0.005	-0.096	0.045		0.047	-0.12	0.208	-0.018	0.126	0.134		-0.018		0.022	-0.146	0.009	0.059	-0.142	0.142	0.091	-0.119	-0.051	-0.053	-0.065	-0.082	0.056	0.162	0.03	0.098	-0.065		0.093	-0.099	0.13	-0.054	-0.065		-0.069	-0.138	-0.028	-0.11	0.001	-0.015		0.089		0.141	0.104	-0.126	-0.021		-0.007	0.026	0.156		0.15	-0.058	-0.014	-0.012	0.067	0.148	-0.071	-0.093	0.158	0.101	-0.088	0.008	0.052	0.05	0.034	0.026	-0.066	0.033	0.141		-0.007	-0.072	-0.08	0.172	0.012	0.005	0.006	-0.099	-0.056	0.157	0.025	-0.03	-0.01	-0.047	-0.073		0.083	-0.017	0.116	0.107	-0.06	0.04	0.042	-0.003	-0.04	-0.042	0.145	0.004	0.143	-0.125	0	0.011	0.044	-0.068	-0.065	-0.035	-0.055	-0.073	0.167	0.093	-0.098	-0.002	-0.012	0.119	0.11	-0.143		-0.008	-0.02	-0.054	0.085	-0.036	-0.029	-0.075	-0.096			0.027	-0.04	-0.021		-0.031	-0.05	-0.014	0.066	-0.107	0.021	-0.05	0.093	0.153	0.01	-0.097	0.092	-0.046	0.173	-0.028	0.004		-0.034	0.09	-0.022		-0.052	0.017	0.121	-0.064	-0.005	0.081	-0.044	0.013	0.007	0.002	-0.053	-0.069	0.139	-0.041	0.124	-0.051	0.018	0.041	-0.023	0.018	0.087	-0.026	-0.03	-0.058		0.054	-0.024	-0.006		-0.04	0.057	-0.074	0.034	-0.068	-0.029		0.089	-0.004	-0.018	-0.021	0.073	-0.048	0.001	0.161	-0.066	-0.055		0.004	0.205	-0.029	0.025	-0.001	0.061	-0.043	-0.063	0.143	0.122	-0.023	-0.021		0.052	0.009	-0.055	0.09		0.151	-0.015		-0.018	-0.012	0.028	0.038	-0.073		0.046	-0.153	0.02	-0.028	-0.054	-0.041	-0.024	0.123		0.037		0.137	0.036	0.085	0.049	-0.036	-0.062	0.073	-0.079	0.105		0.092	0.043	-0.055	0.085	0.149	0.218	0.215		0.206			0.189	-0.001	0.191	0.2		-0.013	-0.048	-0.075	-0.03	-0.094	0.083	0.092	-0.118	-0.004	-0.053	-0.016	-0.064	-0.071	0.088	-0.099	0.036		0.023	-0.06	0.148	-0.043	-0.064	0.004	0.21	-0.202	-0.11	0.032	-0.006		-0.032	0.013		-0.111	0.022	-0.011	0.019	-0.026	0.045	0.023	0.006	0.028		0.003	0.061	0.004	0.098	-0.021	0.044	0.028	0.076	0.075	-0.025	0.005	-0.009	-0.073	0.123	0.032		-0.127	0.065	0.143	0.038	-0.09	0.004	0.109		0.018	-0.026	0.174	0.044	-0.021	0.027	-0.059	0.042	0.017	-0.005	0.078	0.001	-0.083	-0.046	0.058	-0.068	0	-0.044	-0.177	0.047	0.11		-0.061	-0.003	0.041		-0.032	-0.023		-0.019	-0.106	0.013	-0.009	0.098	0.027	-0.095	0.004	-0.012	-0.078	-0.129	-0.024		-0.096	0.011	0.093	0.04	-0.041	0.025	0.043	0.045	0.058	0.051	0.079	0.004	0.078	-0.07	-0.07	0.02		0.03	-0.003	-0.026	-0.107	0.011	0.06	-0.015	-0.029	0.064		-0.173	0.008	0.055	-0.028	-0.151		0.082	-0.077		0.041	0.004	0.033	-0.051	0.113			-0.039	-0.003	0.022	0.096		0.148		0.03	0.022	0.134	-0.024	0.155	-0.028	0.024	0.208	0.071		-0.001	0.129	-0.011	0.193	0.18	0.191	0.241	0.108		0.064	-0.049	0.032	-0.046		-0.02	-0.05	0.027	0.022	0.032	-0.101		-0.076	0.021	-0.064		0.05	-0.042	0.091	-0.054	-0.018	-0.021	0		0.099	-0.101	-0.02		0.139	-0.174	-0.07	0.033		0.043	0.026		-0.067		0.004	0.03	0.014	0.108	0.218	-0.062	-0.001	0.143	0.063	0.088	-0.178	-0.074	-0.035	-0.125				-0.003	-0.006	-0.026		0.037	0.094	0.016		-0.01	0.067	-0.096	0.015	0.182	0.027	0.007	0.046	0.142	0.105	0.021	0.056	0.042		-0.075		0.009	0.002	0.129	-0.144	0.013	-0.042	-0.016		0.087	0.041		0.04	0.061	0.016	0.029	-0.017	0.097	-0.042	0.106	0.194	-0.091	-0.035	-0.069	0.008	-0.084	0.017	0.035	-0.175	-0.056	0.102	0.04	-0.125		-0.074	0.095	0.013	-0.06	0.021	0.082	-0.068	0.071	0.053		-0.103	-0.094	-0.01	-0.075	-0.077	-0.011	0.059	-0.005	-0.062	-0.134	0.041	0.139	0.095	0.216	0.126			-0.016	0.136			0.096	-0.011	-0.101		0.019	0.074	-0.048	0.002	0.03	-0.031	-0.045			-0.098	-0.014	0.208	0.002	0.022	-0.119	-0.05		0.084	0.04	-0.058			-0.011	0.019		-0.12	0.008		-0.126	-0.016	0.086	-0.011	-0.011	0.019	0.089	0.108	0.051	-0.066	-0.16		0.029		-0.04	0.075		0.05	-0.127	0.024	-0.116	-0.02	0.052	-0.062	0.039	0.004	0.185	-0.034	0.02		-0.059	0.021		0.058	0.015	-0.068	0.063	-0.079	0.056	0.001	0.069	-0.128	0.054	0.031	-0.079	-0.024	0.113	-0.056		-0.015	-0.008	-0.013	0.132	-0.066	-0.022	-0.061	-0.113	-0.036	-0.128	-0.026	-0.043	0.079	0.129	0.008	0.052		-0.05	-0.04	-0.085	-0.01	-0.058	0.007	-0.099	-0.121	0.157		-0.031	-0.043	-0.047	0.025	-0.029	-0.005	-0.1	-0.016	-0.074	-0.047	-0.077	-0.03	0.125	-0.147	-0.021	-0.038	-0.031	-0.031		-0.05	0.137	0.056	-0.006		-0.041	0.071	-0.054	0.046	-0.062	0.069	-0.053	-0.041	0.005	0.022			-0.078	0.083	0.014	-0.017	0.06	0.182	-0.017	-0.16	-0.072	-0.248	-0.046		0.139		0.074	-0.001	0.145	0.069		0.039	-0.007	-0.011	-0.01	-0.008		0.164	-0.052	0.105	0.208			0.038	0.029	0.224		0.086	0.09	0.082	0.005	-0.122	-0.039	0.013	-0.029	-0.027	0.153	-0.008	-0.021	-0.12	0.03	0.053	0.029	-0.034	0.065	-0.066	-0.046	-0.033	-0.104	0.067	-0.053	0.049	-0.038	0.248	0.004	-0.007	0.024	-0.037		-0.045	0.096	-0.114	-0.013
BSU15240_divIB.2	-0.043	-0.02	0.052		-0.084	-0.082	-0.088	-0.046	-0.151	0.029	0.104	-0.11	0.046	0.059	-0.02	-0.037	-0.096	-0.06	0.156	-0.026	0.008	0.115	0.154	0.065	0.102	0.048	0.038	0.116	-0.107	0.138	-0.135	-0.023	-0.095	-0.21	-0.049	-0.039	0.334	0.183		0.016	0.054		0.038	0.092	-0.161	-0.055	0.168	-0.083	-0.082	-0.027	-0.082	-0.08	0.115	0.087	0.103	-0.017	0.142	0	0.076	0.025	0.155		-0.051	-0.045	-0.016	0.071	0.047	-0.005	-0.055	-0.013		0.029	-0.029	-0.117	-0.127	0.163	0.265	0.041	-0.035	-0.084	0.12	-0.141	0.092	0.085	0.016	-0.029	0.065	0.13	0.126	0.005	-0.049	0.004	0.066	0.074	0.066	0.056	0.018	0.08	0.083	-0.239	0.038	0.09	0.109	0.228		-0.048		-0.16	-0.05	-0.093	-0.088	0.054	-0.176	0.023	0.082	0.012	0.03	-0.006	0.063	-0.068	-0.128	-0.084		-0.014	-0.048	-0.069	0.143	-0.02	-0.009		0.01	0.098	-0.018		0.089	0.124	-0.082	0.196	0.088	-0.118	0.033	0.155	0.114	0.151	0.07	0.02	-0.074	0.147	-0.045	0.005	0.207	0.093	-0.034	0.058	-0.047	-0.147	0.077	-0.102	0.108	-0.03	-0.066	0.012	0.115	0.013	-0.089	-0.042	-0.02	-0.118	-0.055	-0.078	-0.01	-0.115	-0.034	0.325		-0.216	-0.177		-0.061			0.101	0.032	-0.201	0.016	0.194	-0.036	0.062	0.251		0.189	0.056	0.099	-0.045	0.035		-0.077	0.005	0.029	0.077	-0.069	0.019	0.057	-0.084	-0.051	0.137	0.112	0.129	0.07	0.073	0.104	-0.046	0.078	-0.091	-0.087	0.075	0.031	-0.046	-0.032	-0.081		0.096	-0.086	0.021	0.075	-0.022	-0.017	0.021		0.073	0.046	0.006		-0.076	0.121	0.135		0.021	-0.028	0.048	-0.078	-0.017	0.039	-0.227	0.146	0.03	-0.004	0.039	-0.045	-0.095	-0.018	0.014		-0.087	0.289	0.157	0.114	0.232	0.119	0.163	0.153	0.017	-0.099	-0.156	-0.079	0.105	-0.019	0.076	-0.038	-0.038	-0.032	-0.047	-0.135	0.005		-0.017	0.058	-0.119	-0.016	0.046	-0.029	0.069	0.182	0.197	-0.024	-0.192	-0.136	-0.052	0.046	0.029	0.025	0.071	0.028	-0.134	-0.062	-0.071	0.022	0.166	-0.092	0.032	0.014	-0.135	0.029	0.267		-0.029	-0.037	-0.012	0.149		0.067	0.04	0.203	-0.129	-0.189	-0.001	0.154	0.084	0.157	0.353	0.194	0.2	0.087	0.206	0.184	0.268	0.286	0.178	0.198	0.05	0.013	0.047	0.025	-0.014	0.01		-0.074	0.03	0.053	0.086	-0.07	-0.056		-0.01	-0.018		-0.091	0.146	-0.024		0.049	0.046	0.121	-0.065	0.006		-0.083	-0.065	-0.019	0.03	0.123	0.248	0.122	0.018	0.053	-0.069	0.015	-0.013	-0.092		0.197		-0.093	-0.04		0.149	-0.065	0.16	-0.012	0.179	0.001	0.142	0.032	0.066	-0.031	0.028	0.007	0.026	0.145	-0.009	-0.005	0.058	0.004	-0.066	0.023	0.034	-0.084	-0.025		-0.03	0.001		0.106		-0.03	0.055	0.125	0.051	-0.088		-0.099	-0.163	-0.029		0.001	-0.008	0.037	0.023	-0.034	0.021		0.016	-0.097	-0.154	-0.157	-0.104	-0.131	-0.077	-0.032	0.115	-0.032		0.044	-0.014	-0.004	0.036	-0.055	0.129	0.048	-0.088	-0.064	-0.043	-0.005	-0.046	-0.013		-0.024		0.095	0.058	0.11	0.046	0.037		0.055	0.042	0.086		0.071	-0.044	0.096	0.047	-0.002	-0.026	0.041	-0.039	-0.021	-0.084	-0.016	-0.012	0.065	0.167	0.048	0.109	0.041	-0.09	-0.037		-0.078	-0.069	-0.115	0.077	0.032	0.078	-0.169	-0.117	0.035	0.016		-0.008	0	0.048	-0.152	0.174	0.159		-0.052		0.09	-0.049	0.067	0.031	-0.052	0.027	0.165	-0.09	-0.07	0.045	0.019	-0.006	-0.047	0.211	-0.019	-0.066	0.079		0.033	-0.016	0.042	0.027	0.04		0.084	0.006	-0.001	-0.166	0.073	-0.027		0.05		0.137	0.081	-0.098	-0.021		-0.027	-0.006	0.093		0.15	-0.075	-0.004	0.072	-0.053	0.014	-0.1	-0.166	0.144	0.017	0.039	-0.066	0.019	0.078	-0.027	-0.04	-0.135	0.035	0.166		-0.087	-0.039	-0.04	0.082	-0.037	-0.024	-0.024	-0.078	0.109	0.126	0.026	-0.004	-0.096	0.113	0.036		-0.016	-0.029	-0.009	0.011	-0.083	0.061	0.009	-0.021	0.003	0.044	0.006	0.131	-0.068	-0.071	0.066	-0.081	0.082	0.06	0.026	-0.051	-0.026	-0.071	0.065	0.109	0.056	0.075	-0.062	0.057	0.039	-0.14		-0.028	-0.032	-0.092	-0.015	0.023	0.034	-0.073	-0.133			-0.09	-0.026	0.018		0.018	0.045	0.042	-0.022	0.08	-0.017	-0.046	-0.011	0.204	-0.051	-0.123	-0.033	0.088	0.145	0.065	0.059		0.004	0.067	0.15		-0.023	0.107	0.087	-0.033	-0.034	0.066	0.096	-0.076	0.072	-0.006	-0.008	-0.056	0.123	-0.038	0.064	-0.077	0.043	-0.069	-0.067	-0.104	0.035	0.003	0.019	0.06		-0.064	0.121	-0.085		-0.03	-0.036	0.006	-0.065	0.104	0.094		0.155	0.013	0.037	-0.025	0.048	-0.071	0.063	0.121	0.093	0.112		-0.088	0.14	-0.132	-0.053	0.112	0.024	-0.115	-0.085	0.138	-0.015	-0.042	0.058		0.029	-0.036	-0.041	0.046		0.169	0.03		-0.158	0.017	-0.008	0.013	0.018		0.071	-0.089	-0.008	0.128	0.092	0.145	-0.049	0.064		-0.007		0.097	0.019	0.113	0.038	-0.032	-0.015	0.145	-0.028	0.164		-0.032	-0.02	-0.017	-0.021	0.226	0.113	0.095		0.216			0.114	0.182	0.152	0.15		0.098	0.015	0.027	-0.019	-0.026	-0.045	0.075	0.116	0.05	-0.055	0.088	-0.16	0.011	0.072	0.073	0.034		-0.171	0.08	0.003	-0.122	0.067	-0.055	0.168	-0.058	-0.005	-0.031	-0.018		0.011	0.04		0.01	0.092	0.041	0.001	-0.035	-0.112	0.02	-0.076	-0.017		0.113	-0.077	0.094	0.006	-0.055	0.006	0.077	0.037	0.041	-0.09	-0.042	0.025	-0.092	0.13	-0.005		0.076	-0.098	0.008	0.06	-0.037	-0.051	0.105		-0.078	-0.089	0.204	0.018	-0.01	-0.08	-0.167	0.144	0.163	0.04	0.057	-0.061	-0.059	-0.156	-0.014	-0.128	0.09	-0.136	-0.109	-0.007	0.093		0.011	0.045	-0.125		0.019	-0.046		0.069	-0.185	0.046	-0.056	0.085	-0.067	-0.016	-0.003	-0.077	0.05	0.044	-0.083		0.005	-0.028	-0.116	0.133	0.082	-0.036	0.11	0.008	0.083	0.041	0.112	-0.037	-0.051	-0.028	-0.099	0.046		0.003	-0.025	-0.158	-0.058	0.057	-0.011	0.024	-0.035	-0.053		-0.049	0.046	-0.026	-0.01	-0.069		0.036	0.006		0.078	-0.062	0.024	0.021	0.019			-0.032	0.066	-0.033	0.01		0.122		-0.042	-0.055	0.016	0.114	0.129	-0.011	0.064	0.095	0.015		0.042	0.115	0.017	0.122	0.168	0.135	0.156	-0.048		0.013	-0.016	0.149	0.086		-0.054	0.031	-0.106	-0.059	-0.063	-0.02		-0.101	-0.018	-0.094		-0.017	-0.024	-0.007	-0.112	-0.033	-0.086	-0.017		0.016	-0.076	-0.024		0.037	-0.096	0.01	0.013		0.066	0.121		-0.039		0.054	0.143	-0.094	0.001	0.094	0.04	0.041	0.065	0.047	0.006	-0.005	0.049	-0.1	-0.112				-0.142	0.147	-0.061		0.019	0.054	0.144		0.097	-0.09	-0.094	-0.204	0.072	0.12	0.099	0.005	0.112	0.134	0.098	0.034	0.027		0.003		-0.109	-0.053	0.12	-0.075	-0.004	-0.086	0.003		-0.017	-0.028		0.048	0.071	0.146	0.118	-0.08	0.026	0.009	-0.028	0.065	-0.019	-0.024	-0.053	-0.029	0.004	-0.001	0.019	-0.095	-0.03	0.042	0.029	0.003		0.076	-0.088	0.043	-0.02	0.015	0.123	-0.125	0.11	-0.146		0.008	-0.001	0.047	0.031	-0.025	0.083	-0.026	-0.027	-0.063	-0.159	0.061	0.156	0.053	-0.106	-0.072			-0.045	0.042			0.044	-0.036	-0.12		0.012	0.021	0.004	-0.035	0.04	0.053	-0.008			-0.028	-0.077	0.121	-0.015	-0.205	-0.123	-0.014		0.096	0.023	-0.108			-0.042	-0.082		-0.122	0.056		-0.056	0.029	-0.065	0.02	0.141	-0.016	0.034	-0.028	0.024	0.019	-0.019		0.111		-0.073	0.047		-0.023	-0.019	0.036	-0.129	0.05	0.104	-0.069	0.037	-0.019	0.019	0.037	-0.106		0.027	-0.014		0.081	-0.011	-0.068	0.053	-0.114	0.039	0.091	-0.032	-0.137	-0.091	-0.102	-0.116	0.058	0.15	-0.124		0.086	-0.011	0.054	0.058	0.012	0.067	0.03	0.019	0.06	-0.15	-0.108	0.023	-0.015	0.097	0.084	-0.071		-0.008	-0.132	-0.002	-0.035	0.074	-0.049	0.029	0.027	-0.044		-0.06	-0.005	0.105	0.058	-0.052	-0.122	-0.128	0.029	0.036	-0.069	-0.177	-0.104	0.055	-0.07	0.04	-0.062	-0.016	-0.059		-0.081	0.113	0.007	0.018		-0.079	0.13	-0.068	-0.078	0.111	-0.008	-0.069	0.006	0.059	0.027			-0.068	0.035	-0.082	-0.117	0.195	-0.004	0.129	-0.095	0.017	0.002	0.035		0.024		0.138	-0.045	0.029	0.047		0.058	0.111	0.078	-0.105	-0.052		0.033	-0.013	0.093	0.062			-0.085	0.039	0.155		0.032	0.042	0.06	0.008	-0.064	-0.095	0.01	-0.001	-0.109	0.105	-0.007	-0.006	-0.107	-0.034	0.027	-0.049	-0.056	-0.087	-0.025	0.05	-0.011	0.011	-0.097	-0.059	-0.01	-0.01	0.132	0	-0.002	-0.002	0.001		-0.004	0.127	-0.089	0.025
BSU00620_divIC.1	-0.036	-0.076	-0.074		0.03	-0.098	0.031	0.071	-0.066	-0.096	0.113	0.002	0.06	-0.04	-0.029	-0.029	0.06	0.014	0.064	-0.081	0.124	0.048	0.146	-0.015	0.015	0.044	0.013	0.04	-0.052	0.032	-0.119	-0.08	-0.082	-0.126	-0.079	-0.071	0.227	0.175		0.009	0.002		0.154	0.069	-0.047	-0.117	0.075	-0.066	-0.094	-0.064	-0.065	-0.089	0.058	0.054	0.119	-0.043	0.034	-0.065	0.005	0.01	0.109		-0.029	-0.007	-0.021	-0.009	0.038	-0.063	-0.029	0.026		-0.052	0.049	-0.072	-0.041	0.014	0.191	0.085	-0.01	-0.073	0.019	-0.053	-0.022	-0.175	-0.121	0.008	0.087	0.059	0.158	0.1	-0.01	0.009	-0.004	-0.113	0.043	0.077	-0.057	0.076	0.096	-0.073	0.004	0.014	-0.062	0.053		0.072		-0.079	-0.115	-0.115	0.089	-0.048	-0.068	-0.055	0.038	0.007	0.005	-0.02	-0.004	-0.03	0.002	-0.034		-0.029	0.022	-0.094	-0.037	-0.091	-0.006		-0.057	0.081	0.054		0.116	0.051	-0.059	-0.094	0.006	-0.112	-0.007	0.151	0.045	0.129	-0.056	0.063	-0.08	-0.02	-0.093	-0.073	0.133	0.068	-0.037	0.175	-0.048	-0.083	0.044	-0.062	-0.042	-0.048	-0.09	-0.138	-0.001	0.035	-0.074	-0.059	0.019	-0.109	-0.089	-0.07	-0.015	-0.006	-0.078	0.246		0.01	-0.065		-0.011			0.016	-0.068	-0.051	0.039	0.062	0.004	-0.042	0.272	0.189		0.035	0.102	0.013	0.037		0.039	0.036	-0.02	0.153	0.064	0.121	0.031	0.043	0.01	0.236	0.028	0.12	0.069	0.038	-0.026	-0.023	-0.089	-0.004	0.001	0.101	0.1	0.003	-0.119	-0.082		0.137	-0.026	-0.022	0.042	0.011	0.056	0.151		0.066	-0.029	0.033		-0.09	0.092	0.095		-0.088	-0.01	0.046	-0.036	0.018	-0.048	-0.186	-0.078	0.032	-0.118	0	-0.11	-0.118	-0.103	-0.034		-0.008	0.158	0.1	-0.011	0.269	0.051	0.154	0.122	-0.016	0.112	0.042	-0.079	0.019	0.127	-0.095	0.011	-0.152	-0.05	-0.053	-0.063	-0.134		-0.004	-0.056	-0.058	-0.004	-0.028	-0.044	-0.041	0.117	0.218	-0.023	0.016	-0.063	0.086	-0.011	-0.111	-0.047	-0.045	-0.057	-0.045	0.009	-0.022	-0.034	0.04	-0.045	-0.034	-0.019	-0.036	-0.005	0.154		0.11	-0.114	0.021	-0.016		0.121	0.008	0.144	-0.05	-0.069	0.016	-0.023	-0.039	0.039	0.035	0.166	-0.022	0.071	0.091	0.01	0.103	0.092	0.117	0.157	0.008	-0.065	-0.034	0.003	0.021	-0.011		-0.078	-0.053	-0.022	0.014	0.088	-0.081		-0.057	0.041		0.064	0.058	-0.097		0.018	-0.015	0.111	0.02	0.055		-0.027	-0.089	0.107	0.007	0.102	0.176	-0.026	-0.014	0	-0.091	0.022	0.09	-0.074		0.095		-0.045	0.021		0.129	0.014	0.038	-0.055	0.038	0.003	0.02	0.015	0.073	0.07	0.011	0.064	-0.069	-0.01	0.015	-0.094	0.067	0.112	0.056	0.037	-0.116	-0.01	-0.063		0.001	0.025		-0.051		-0.131	0.057	0.089	-0.061	-0.011		-0.095	0.019	-0.007		0.007	0.02	0.084	0.084	-0.105	-0.072		0.073	-0.014	-0.022	-0.075	0.004	-0.003	0.069	-0.041	-0.022	-0.025		-0.101	0.112	0.05	0.045	-0.057	0.016	-0.044	-0.024	-0.089	-0.042	0.031	0.058	0.039		-0.046		-0.006	0.138	-0.05	-0.018	0.068		0.131	0.007	-0.014		0.16	0.02	0.055	-0.024	0.073	-0.02	0.007	-0.039	-0.024	-0.078	0.121	-0.098	-0.016	0.057	0.112	-0.066	0.035	0.015	-0.077		-0.051	-0.06	-0.053	0.031	0.049	0.061	-0.021	0.002	0.029	-0.045		-0.007	-0.051	0.077	-0.131	0.061	0.134		0		0.049	-0.026	-0.059	0.03	-0.063	0.018	0.029	0.005	-0.182	-0.003	-0.072	-0.031	0.092	0.004	-0.102	0.077	0.069		0.074	-0.037	0.071	0.03	0.065		-0.061	-0.129	-0.011	-0.029	0.088	0.085		0.155		0.163	0.049	-0.089	-0.023		-0.051	-0.087	0.007		0.163	-0.027	0.015	-0.007	0.01	0.102	0.043	0.017	0.127	0.029	-0.017	0.014	-0.013	0.089	0.09	0.074	-0.059	0.012	0.088		0.06	-0.02	0.049	0.059	0.131	0.043	-0.088	-0.104	0.005	-0.066	-0.146	0.054	-0.128	0.074	0.031		0.031	0.005	0.096	0.007	-0.023	-0.021	-0.008	0.021	-0.04	0.015	-0.065	-0.033	0.081	-0.06	-0.023	-0.029	-0.026	-0.101	0.091	-0.041	-0.024	-0.005	0.161	0.061	-0.019	-0.09	0.046	-0.176	0.105	-0.063		0.001	0	-0.09	0.071	-0.006	-0.05	-0.039	-0.19			-0.039	-0.078	0.046		0	-0.035	-0.114	-0.011	-0.004	0.037	0.066	0.07	0.077	0.026	-0.068	0.034	0.003	0.111	0.017	-0.079		0.046	0.052	-0.158		-0.07	0.05	0.003	-0.082	-0.038	0.066	0.025	0.024	0.121	-0.038	-0.095	-0.048	0.11	-0.1	0.088	0.009	0.055	0.003	0.076	0.028	0.048	-0.003	0.052	-0.109		0.089	-0.065	-0.089		-0.102	0.114	-0.008	0.115	-0.099	0.018		-0.015	0.03	-0.031	0.027	0.069	-0.025	-0.026	0.162	0.083	-0.071		0.052	0.106	0.032	-0.062	0.083	0.034	-0.092	-0.167	-0.007	0.114	-0.044	-0.01		0.168	-0.081	0.124	-0.065		0.115	-0.075		-0.013	-0.043	-0.021	-0.029	-0.049		-0.073	-0.006	0.01	0.024	-0.053	-0.043	-0.009	0.119		-0.059		-0.033	0.025	0.097	-0.066	0.101	-0.012	-0.053	-0.089	0.145		0.021	0.016	0.078	0	0.08	0.178	0.073		0.098			0.06	-0.007	0.075	0		0.119	0.085	-0.03	-0.032	0.004	0.076	0.041	-0.061	-0.03	0.042	-0.023	0.038	-0.05	-0.059	-0.015	0.029		0.035	-0.04	0.083	-0.044	-0.078	-0.003	0.036	-0.079	-0.042	0.102	0.042		-0.034	-0.194		-0.094	-0.046	0.026	0.013	-0.057	-0.072	0.014	0.033	0.045		0.016	0.031	-0.032	-0.078	-0.06	-0.032	-0.108	0.036	-0.008	-0.087	-0.008	0.008	-0.168	0.13	0.034		-0.032	0.087	0.15	0.075	-0.011	0.05	0.057		0.005	0.028	0.084	0.074	0.01	0.082	-0.021	0.013	-0.026	-0.086	0.006	-0.078	-0.074	-0.043	0.015	0.04	0.065	0.075	-0.042	-0.02	0.161		-0.005	0.042	-0.055		0.06	-0.033		-0.089	-0.098	0.017	-0.006	0.075	-0.014	0.052	0.002	-0.127	0.019	0.039	-0.059		0.055	-0.003	0.061	0.053	0.014	-0.017	-0.031	0.059	0.017	0.062	0.044	0.095	-0.02	-0.035	0.055	0.017		0.024	-0.042	-0.06	-0.007	-0.064	-0.036	-0.029	-0.016	0.07		-0.08	0.044	0.123	0.077	-0.019		-0.002	-0.07		0.032	0.046	-0.04	0.043	0.045			0.069	0.075	0.002	0.025		0.083		0.042	0.103	0.048	-0.064	0.029	0.019	-0.057	0.108	0.037		-0.049	0.015	-0.051	-0.012	0.159	0.093	0.128	-0.045		0.029	-0.054	-0.031	0.018		0.033	0.029	0.016	0.026	0.117	-0.064		-0.015	-0.082	-0.028		-0.032	-0.041	-0.058	-0.195	-0.103	0.063	0.007		0.014	-0.074	-0.05		0.037	-0.101	-0.029	0.075		0.037	0.075		-0.044		-0.108	-0.014	0.066	0.035	0.094	0.022	0.009	0.169	0.177	-0.026	-0.05	0.002	-0.015	-0.108				-0.009	0.022	0.059		0.06	0.174	0.022		0.029	0.075	-0.065	-0.076	0.166	0.001	0.056	0.064	-0.014	0.038	-0.126	0.034	0.051		-0.073		-0.052	-0.056	0.104	-0.08	0.001	-0.071	0.05		-0.05	0.008		0.068	0.016	0.121	0.131	0.022	0.087	-0.096	0.036	0.096	0.106	0.022	-0.059	0.104	0.015	-0.014	-0.025	-0.131	-0.069	-0.069	0.048	0.057		-0.046	0.045	0.036	-0.107	0.084	0.168	-0.042	0.165	0.086		0	0.007	-0.055	0.063	-0.122	-0.11	0.04	-0.019	-0.071	-0.032	-0.093	0.117	0.075	0.08	0.025			-0.054	-0.048			-0.02	-0.011	-0.083		0.029	-0.073	0.016	0.041	0.073	0.071	0.105			-0.058	-0.036	0.151	-0.005	-0.061	-0.061	-0.086		-0.027	0.047	-0.066			-0.002	-0.027		-0.104	-0.047		-0.001	-0.077	-0.007	-0.059	0.171	0.027	0.084	-0.059	-0.132	-0.016	-0.095		0.148		-0.091	0.053		-0.031	-0.023	0.086	-0.087	0.059	0.028	-0.062	0.039	-0.029	-0.006	0.023	0.063		-0.107	-0.09		0.017	0.032	-0.035	0.096	-0.009	0.079	0.015	-0.001	-0.082	-0.066	0.023	0.028	-0.061	0.083	-0.073		0.068	-0.108	-0.011	0.098	-0.003	-0.116	0.024	-0.018	-0.074	-0.042	-0.088	-0.041	0.067	0.117	-0.01	0.074		0.025	-0.001	-0.055	0.015	-0.109	-0.056	0.103	0.122	-0.051		0.005	0.057	0.053	0.009	0.042	0.008	0.022	0.093	-0.041	0.002	-0.035	-0.11	-0.018	-0.091	0.076	-0.052	0.021	0.043		-0.041	0.072	-0.012	0.036		-0.028	0.028	-0.047	0.007	0.061	-0.002	-0.09	0	-0.041	0.047			-0.045	0.011	-0.008	-0.095	-0.042	-0.064	0.038	-0.175	0.031	-0.008	-0.028		-0.017		-0.007	-0.039	0.002	0.081		0.021	-0.043	0	-0.037	-0.047		-0.002	0.029	0.102	0.11			-0.019	-0.014	0.187		-0.039	0.036	0.003	0.069	-0.124	0.011	0.008	-0.001	0.007	0.142	0.093	-0.049	-0.097	0.03	0.06	-0.012	-0.072	0.023	-0.057	-0.101	-0.07	-0.017	-0.003	-0.103	-0.05	-0.017	0.122	0.03	-0.059	0.096	0.043		0.044	-0.004	-0.098	-0.042
BSU15280_ftsA.2	0.059	-0.008	-0.031		-0.1	-0.021	-0.01	-0.181	0.029	-0.013	-0.028	-0.036	-0.086	-0.074	0.012	-0.098	-0.06	-0.105	-0.069	-0.066	0.051	-0.008	-0.034	0.031	-0.005	-0.062	-0.026	-0.017	0.011	0.017	-0.083	-0.058	-0.12	-0.166	-0.036	-0.122	-0.05	0.16		0.063	0.004		0.086	0.129	-0.001	0.054	0.104	0.009	0.001	-0.061	0.002	-0.002	0.167	0.078	0.025	-0.078	0.071	-0.07	-0.025	0.056	0.079		-0.108	0.132	-0.029	0.043	-0.032	0.038	-0.071	0.015		-0.02	-0.102	-0.078	0.038	0.104	0.064	0.036	0.036	0.004	0.125	0.032	0.024	0.07	-0.063	-0.032	-0.056	0.051	0.102	0.036	0.089	0.04	-0.048	-0.061	0.044	0.015	0.074	0.069	-0.017	0.011	0.022	0.034	0.071	0.042		-0.079		-0.066	-0.016	-0.11	0.019	-0.03	0.064	0.063	0.053	0.007	0.021	-0.151	-0.017	-0.061	-0.155	-0.114		-0.088	-0.067	0.011	0.056	-0.032	-0.046		-0.021	-0.035	-0.093		-0.085	0.166	-0.187	-0.033	0.038	-0.09	0.104	0.024	0.12	0.003	0.026	-0.031	0.015	0.132	0.018	0.082	0.125	0.019	-0.017	0.104	-0.026	-0.102	0.047	-0.016	0.012	-0.018	-0.005	-0.002	0.055	0.028	-0.026	-0.059	0.023	-0.061	0.086	-0.045	-0.157	0.05	-0.025	0.155		-0.098	-0.018		-0.02			-0.043	-0.105	-0.083	-0.004	0.036	-0.03	0.142	0.09	0.056	0.035		0.07	-0.165	-0.057		0.023	-0.017	-0.018	0.087	0.158	-0.049	0.048	-0.063	-0.127	0.071	-0.036	0.056	-0.023	0.184	0.021	0.043	0.025	-0.098	-0.092	0.127	0.023	-0.023	0.001	-0.077		0.078	-0.007	0.014	0.002	0.008	-0.036	-0.057		0.066	-0.083	0.026		-0.052	0.062	0.053		0.04	-0.021	0.077	0.037	-0.052	0.117	-0.058	0.055	-0.049	0.089	0.104	0.073	-0.04	-0.051	-0.102		-0.141	0.056	-0.035	0.03	0.096	0.062	0.118	0.101	0.036	-0.07	-0.015	-0.146	0.088	-0.025	0.004	0.028	0.017	-0.01	-0.188	-0.078	0.079		0.034	0.093	-0.034	-0.14	-0.057	0.039	-0.035	0.047	0.023	-0.035	-0.058	-0.168	-0.014	0.011	-0.043	0.043	0.017	0.01	-0.123	0.072	0.03	-0.015	0.077	0.007	0.081	-0.026	-0.034	0.056	0.017		-0.012	-0.016	0.079	0.073		0.109	-0.015	-0.129	-0.023	-0.033	0.071	0.074	0.146	0.059	0.052	0.12	0.01	0.036	0.068	0.039	0.125	0.053	0.121	0.046	0.085	0.032	0.01	0.067	-0.011	-0.033		0.062	0.037	0.023	0.044	0.036	0.057		-0.023	-0.035		0.038	-0.069	-0.176		-0.078	-0.047	-0.094	0.063	-0.111		0.063	-0.018	0.009	-0.079	-0.047	-0.049	-0.087	-0.064	-0.038	0.009	-0.045	-0.114	0.075		0.027		-0.079	0.029		0.034	0.106	-0.115	0.147	0.112	-0.081	0.02	0.106	0.102	0.076	-0.214	0.09	-0.091	0.012	0.033	0.009	-0.05	0.009	-0.024	-0.077	0.013	-0.02	-0.076		-0.039	0.013		0.01		-0.014	0.021	-0.041	0.003	-0.108		-0.058	0.004	0.133		0.09	-0.015	0.154	-0.048	-0.042	-0.05		0.124	-0.133	-0.083	-0.046	0.083	-0.03	0.04	-0.005	0.106	-0.04		-0.02	0.082	0.011	-0.041	0.036	0.102	-0.036	0.081	0.011	0.049	0.06	-0.037	0.001		0.042		-0.077	0.066	0.063	0.111	-0.125		-0.003	-0.057	0.04		0.016	0.122	0.074	-0.016	-0.084	-0.017	-0.008	-0.091	-0.08	0.002	-0.229	0.017	0.031	-0.023	-0.063	0.086	0.137	0.061	-0.034		-0.033	-0.108	-0.083	0.086	0.075	0.207	-0.02	-0.035	0.032	0.011		0.035	0.05	0.081	0.057	-0.008	0.108		-0.018		-0.01	-0.068	-0.036	0.056	-0.012	0.064	0.188	-0.059	-0.032	-0.066	-0.033	-0.031	-0.037	0.032	0.117	-0.044	0.031		-0.081	-0.014	0.005	0.017	0.009		-0.008	0.017	0.023	-0.066	0.025	0.204		-0.018		0.069	0.033	-0.075	-0.114		-0.099	0.031	0.116		0.074	-0.002	-0.095	0.044	-0.046	0.06	-0.021	-0.02	0.019	-0.074	0.061	0.059	-0.074	0.042	-0.145	0.08	-0.038	-0.219	0.117		0.063	-0.018	-0.095	-0.092	-0.049	-0.016	0.102	-0.081	-0.101	0.088	-0.05	-0.012	-0.039	0.137	-0.059		0.046	-0.046	-0.037	-0.148	0.053	-0.034	-0.026	0.012	-0.077	0.072	0.096	0.002	0.027	0.128	0.014	-0.028	-0.169	0.037	-0.059	-0.034	-0.087	-0.041	0.011	0.084	-0.065	0.016	-0.094	0.005	-0.083	0.037		-0.074	0.054	0.042	-0.015	0.105	0.032	-0.064	-0.073			0.038	-0.092	0.008		-0.013	0.01	0.062	0.083	-0.125	0.052	0.005	-0.034	-0.098	0.07	0.087	0.039	0.072	0.116	0.003	0.093		-0.138	0.076	-0.018		-0.11	0.036	-0.013	-0.035	-0.012	-0.147	0.09	-0.077	0.063	0.136	-0.005	0.098	-0.027	0.113	-0.04	-0.03	0.027	-0.002	0.051	-0.006	0.046	-0.004	0.004	0.046		-0.025	0.09	-0.004		0.083	-0.044	-0.123	-0.041	0.006	0.002		0.076	-0.028	0.003	0.02	-0.068	-0.071	0.001	-0.089	-0.023	0.005		0.014	0.15	-0.027	-0.129	0.071	0.116	-0.029	-0.007	0.106	0.031	0.078	0.001		-0.085	0.043	-0.02	-0.084		-0.057	0.029		-0.087	-0.028	-0.038	-0.036	0.081		0.065	-0.042	0.079	-0.063	0.072	0.021	-0.01	-0.028		0.033		0.02	0.07	-0.023	0.096	-0.027	-0.043	0.04	-0.028	-0.077		-0.048	-0.018	0.076	-0.031	0.084	0.019	0.112		-0.034			-0.037	0.043	-0.042	-0.091		-0.009	-0.025	-0.043	0	-0.066	0.019	-0.042	-0.022	-0.127	0.074	0.06	0.005	-0.008	0.021	0.118	0.016		-0.016	-0.017	0.071	-0.019	-0.128	-0.142	0.073	-0.047	-0.086	0.058	0.02		-0.087	-0.067		0.039	-0.026	-0.059	0.029	-0.031	0.08	-0.032	-0.048	0.017		0	-0.017	0.03	-0.008	-0.023	0.021	0.05	-0.026	0.029	-0.055	-0.117	-0.058	-0.053	0.038	0.027		-0.093	-0.016	0.029	0.121	-0.034	0.035	0.05		0.071	0.025	0.053	0.051	-0.005	0.029	-0.021	0.068	0.084	-0.044	-0.057	-0.05	-0.13	0.018	-0.046	-0.091	0.044	0.026	-0.126	0.116	0.016		0.018	-0.032	0.114		0.107	0.009		0.049	-0.043	-0.015	0.093	0.07	0.021	-0.047	-0.068	0.003	0.053	-0.146	0.055		-0.192	-0.136	0.005	-0.059	0.021	-0.002	-0.03	-0.095	-0.061	-0.012	-0.003	-0.043	0.043	-0.047	-0.122	0.039		-0.006	-0.063	-0.062	-0.086	0.044	-0.021	-0.035	0.05	0.007		0.007	0.032	-0.114	-0.053	-0.083		0.083	-0.003		0.01	-0.068	0.019	0.068	0.064			-0.006	-0.043	0.016	0.04		0.022		0.013	0.033	-0.006	0.012	-0.047	-0.073	-0.028	0.08	0.065		-0.067	-0.036	0.013	0.102	-0.027	0.046	0.034	-0.044		-0.041	0.014	-0.173	-0.101		-0.028	-0.185	-0.047	-0.135	-0.039	-0.016		0.031	-0.045	0.02		-0.055	0.007	-0.04	-0.093	-0.025	0.05	0.062		-0.002	-0.124	0.02		0.046	-0.052	0.049	0.023		0.057	-0.02		0.083		0.009	0.06	0.121	0.091	-0.049	0.02	-0.022	0.016	-0.053	0.033	-0.07	0.077	-0.101	0.096				0.041	0.001	-0.053		0.076	-0.092	0.065		-0.032	-0.01	0.136	0.075	-0.047	0.117	0.014	0.04	0.031	-0.017	0.064	-0.055	0.091		-0.021		-0.024	-0.1	-0.052	0.023	0.016	-0.138	-0.071		0.058	0.029		0	0.052	-0.106	0.004	0.084	0.075	0.066	0.019	0.113	0.113	0.033	-0.001	0.185	0.032	-0.081	-0.086	-0.067	0.018	-0.033	-0.038	-0.086		0.015	-0.037	0.009	0.057	-0.011	-0.095	-0.081	0.032	0.033		-0.006	-0.038	-0.006	-0.039	0.019	0.032	-0.048	0.019	0.004	-0.117	0.003	0.082	0.011	-0.11	-0.079			-0.003	-0.036			0.089	0.031	-0.026		0.051	0.009	-0.083	-0.03	0.131	0.073	-0.062			-0.038	0.128	0.05	-0.131	-0.062	-0.198	-0.011		-0.085	0.012	-0.032			0.052	0.037		-0.099	0.046		-0.042	0.019	0.027	-0.115	0.186	-0.029	0.048	0.043	0.17	0.012	0.036		-0.01		-0.045	-0.004		-0.012	-0.16	-0.001	0.017	0.035	0.038	0.012	0.078	-0.008	0.036	0.058	-0.074		-0.036	0.033		-0.031	0.01	0.088	-0.063	-0.008	0.066	0.033	-0.01	-0.017	-0.019	0.171	-0.006	0.005	0.044	-0.096		0.029	0.059	0.007	0.16	-0.022	-0.035	0.004	-0.052	0.03	-0.069	-0.002	0.102	0.015	-0.022	0.058	0.025		-0.09	-0.02	0.105	0.078	0.075	-0.021	-0.082	-0.029	0.069		-0.004	-0.126	-0.014	-0.018	-0.006	0.034	-0.017	-0.008	-0.012	0.031	0.04	-0.051	0.009	0.029	-0.027	0.007	-0.051	-0.025		-0.168	0.099	-0.077	-0.01		-0.016	-0.035	0.022	-0.017	0.141	0.03	0.063	0.045	0.049	-0.02			-0.02	0.014	-0.024	-0.014	0.007	0.046	-0.034	-0.017	-0.091	-0.054	-0.046		0.012		0.128	0.063	0.039	0.065		0.054	-0.042	0.06	-0.04	0.081		0.016	0.019	0.004	0.084			0.061	0.136	0.076		0.117	-0.159	0.093	-0.032	-0.106	-0.078	-0.042	0.08	-0.108	-0.005	0.025	0.004	0.069	-0.016	0.062	0.078	-0.008	-0.005	0.06	-0.048	-0.003	-0.04	-0.006	-0.059	0.016	0.102	0.028	-0.087	0.001	0.034	-0.038		-0.098	0.07	-0.036	0.043
BSU15150_ftsL.1	0.014	0.095	-0.018		0.059	0.051	0.034	0.133	0.098	-0.022	-0.131	0.009	0.005	-0.089	0.022	0.081	-0.009	0.108	0.004	0.012	-0.015	0.011	-0.053	-0.06	0	-0.148	0.043	0.001	0.037	-0.07	0.125	-0.006	-0.017	-0.008	-0.03	0.163	0.101	0.175		-0.096	-0.038		0.055	-0.022	0.048	-0.091	-0.077	-0.069	-0.026	0.032	0.009	-0.012	0.019	0.016	-0.007	-0.063	-0.126	0.124	0.134	0.035	-0.035		0.031	-0.07	-0.002	0.059	0.064	0.012	-0.042	0.052		0.037	0.045	0.129	-0.006	-0.065	-0.005	-0.008	0.036	0.077	0.004	-0.035	0.031	0.066	0.005	-0.018	-0.021	-0.036	-0.11	-0.015	0.059	0.042	0.087	0.089	-0.017	-0.014	-0.07	0.045	0.035	0.03	-0.026	0.119	-0.097	-0.112		-0.032		0.096	-0.055	-0.064	0.07	0.083	0.125	-0.068	0.137	-0.054	0.018	-0.041	-0.017	-0.016	-0.121	-0.129		-0.18	-0.098	0.029	-0.141	-0.015	0.063		-0.082	-0.077	-0.07		-0.091	-0.024	-0.06	-0.025	-0.072	-0.048	-0.15	-0.027	-0.049	-0.088	0.018	-0.008	0.108	0.075	0.054	-0.039	0.024	-0.117	0.018	-0.079	-0.019	-0.031	0.072	0.129	0.02	-0.093	0.121	-0.017	-0.273	-0.024	-0.029	-0.002	-0.084	0.018	0.022	-0.006	0.079	-0.04	-0.047	-0.029		0.104	-0.023		-0.019			0.017	-0.051	0.042	-0.01	-0.177	0.083	0.066	0.024	0.099	0.102	0.07		0.154	-0.102		-0.061	0.092	0.073	0.098	-0.056	0.006	0.037	0.146	0.031	-0.024	0.052	-0.051	-0.007	-0.017	0.012	0.046	-0.044	0.021	0.16	0.035	0.111	0.066	-0.09	0.038		-0.056	-0.023	-0.011	-0.055	-0.045	0.004	0.084		0.031	0.15	-0.037		0.037	-0.049	-0.083		-0.122	-0.096	-0.094	0.045	-0.09	-0.036	0.061	0.012	0.002	-0.044	0.004	-0.13	-0.026	-0.152	-0.098		-0.056	0.17	0.028	0.107	0.128	0.086	-0.069	0.012	0.045	-0.02	-0.029	-0.02	0.033	0.001	-0.108	0.042	0.02	-0.001	-0.028	-0.053	0.075		0.067	0.122	0.145	-0.197	-0.117	0.003	-0.014	-0.04	-0.125	-0.043	0.063	-0.014	-0.14	-0.069	0.078	0.085	0.03	0.004	0.052	0.055	0.031	0.017	-0.04	-0.079	-0.042	0.002	-0.011	-0.045	-0.083		-0.048	0.029	-0.069	-0.06		0.113	0.036	-0.119	0.016	0.049	0.075	-0.058	-0.069	-0.031	-0.024	0.01	-0.181	-0.07	-0.085	-0.113	-0.103	-0.123	-0.148	-0.151	-0.115	-0.141	0.057	-0.131	0.012	0.031		-0.011	-0.039	0.018	0.02	0.046	-0.029		0.002	0.017		0.04	-0.024	0.052		0.035	-0.013	0.085	-0.148	-0.044		0.162	-0.002	-0.008	0.019	-0.106	0.06	-0.039	-0.048	-0.07	0.046	0.013	-0.038	0.116		-0.058		0.174	0.091		0.033	0.103	0.06	0.042	-0.026	0.035	0.053	-0.017	0.13	0.033	0.019	0.14	0.017	0.094	-0.081	0.013	-0.007	0.055	-0.016	0.055	-0.109	-0.004	0.069		0.042	0.069		0.175		-0.024	-0.111	0.007	-0.07	-0.01		-0.057	0.08	0.003		-0.078	0.08	-0.082	-0.049	-0.118	0.089		-0.025	0.005	-0.042	-0.044	-0.033	0.091	0.115	0.003	0.113	-0.035		-0.06	0.071	0.187	0.07	0.02	-0.071	0.033	0.079	0.072	-0.046	0.118	-0.007	-0.028		-0.036		-0.18	-0.174	-0.072	0.005	-0.162		0.045	-0.005	-0.023		-0.117	0.065	0.05	-0.029	-0.046	0.045	0.013	0.1	-0.048	-0.043	0.04	-0.014	0.006	-0.013	-0.073	0.021	-0.07	0.018	-0.044		-0.078	-0.071	0.016	0.012	-0.033	-0.021	0.057	0.026	-0.073	0.014		-0.026	-0.033	-0.063	-0.022	-0.073	-0.022		0.072		0.105	0.023	0.161	0.025	-0.033	-0.031	0.165	-0.156	-0.016	-0.024	0.069	-0.015	-0.071	-0.086	-0.151	0.001	-0.067		-0.092	0.055	0.094	0.063	0.062		-0.014	0.056	0.111	0.085	-0.017	0.008		0.039		-0.044	0.042	0.008	0.062		-0.04	-0.102	-0.016		0.079	0.068	-0.063	0.086	0.027	0.04	0.066	-0.005	-0.032	0.153	0.138	0.03	0	0.008	0.038	0.032	-0.004	0.003	0.024		0.066	-0.02	0.036	0.021	-0.023	0.016	0.046	0.053	0.053	0.014	0.017	0.05	0.017	0.07	-0.245		-0.048	-0.038	0.032	0.103	0.046	-0.063	-0.002	-0.041	0.069	-0.055	0.036	0.03	0.003	0.115	-0.059	-0.092	-0.084	-0.035	-0.011	0.092	-0.054	-0.005	0.076	-0.125	0.006	-0.015	0.026	-0.039	0.138	0.009		0.045	-0.064	0.033	-0.037	-0.144	0.027	-0.097	-0.057			-0.008	0.087	-0.011		0.048	-0.015	0.029	-0.021	0.023	-0.032	-0.009	-0.041	0.065	0.038	-0.063	0.051	-0.044	-0.006	-0.033	0.009		0.052	0.027	-0.005		0.089	0.057	-0.044	-0.076	0.03	-0.027	-0.037	-0.026	0.066	0.032	-0.074	0.116	0.017	-0.076	-0.159	0.003	0.073	0.134	0.066	0.062	0.011	0.083	0.028	0.056		-0.01	0.104	0.054		-0.055	0.049	-0.135	-0.038	-0.076	0.164		-0.005	-0.109	0.064	0.131	0.014	-0.048	0.032	-0.109	0.063	-0.066		0.057	0.02	0.02	0.062	0.107	-0.013	-0.106	-0.009	-0.037	-0.018	-0.036	-0.052		0.037	0.066	-0.062	0.033		0.009	0.04		0.044	-0.018	0.051	-0.159	0.019		0.007	0.108	0.015	0.075	0.049	0.064	-0.009	-0.037		0.044		-0.024	0.086	0.074	-0.032	0.099	0.076	0.115	-0.006	0.084		0.009	-0.079	-0.087	-0.138	-0.008	0.09	-0.023		-0.038			-0.04	0.093	-0.082	-0.097		0.041	0.028	-0.007	0.034	0.097	-0.03	0.021	0	0.023	0.064	0.169	0.016	-0.041	-0.031	-0.02	0.056		-0.041	-0.081	-0.031	-0.111	0.007	-0.091	-0.051	-0.012	0.025	0.079	-0.072		-0.081	-0.001		-0.132	-0.006	0.023	0.054	0.114	-0.039	-0.095	0.011	0.121		0.055	0.133	-0.055	-0.006	0.054	-0.1	-0.054	-0.031	-0.079	0.006	-0.058	-0.017	-0.153	0.057	-0.008		0.065	-0.102	0.105	0.028	-0.174	-0.023	-0.032		0.067	0.042	-0.045	0.092	0.017	0.041	-0.043	0.056	0.04	-0.039	0.054	-0.01	0.005	0.025	-0.082	0.015	0.069	-0.002	-0.07	0.032	0.009		0.047	0.168	-0.062		-0.157	0.049		-0.028	-0.025	-0.045	0.014	0.095	0.053	-0.006	-0.123	-0.078	0.094	-0.066	-0.011		0.001	-0.015	-0.007	-0.044	-0.02	-0.067	-0.116	0.034	-0.156	0.011	0.048	-0.067	0.058	-0.135	0.059	0.134		0.021	-0.021	0.056	0.018	0.033	0.034	0.044	-0.081	0.064		-0.023	-0.025	-0.035	0.097	0.047		0.099	-0.05		-0.063	-0.051	0.075	0.022	0.039			-0.096	0.014	0.041	0.006		0.043		-0.02	-0.055	-0.019	-0.022	-0.162	0.003	-0.031	-0.047	-0.038		-0.034	-0.101	-0.008	0.005	-0.061	-0.063	-0.067	0.025		0.04	0.005	0.007	-0.027		0.127	0.109	0.004	-0.017	-0.053	-0.082		0.036	-0.105	-0.073		-0.056	-0.002	-0.14	-0.04	-0.028	0.052	-0.041		-0.06	0.022	0.014		-0.019	-0.017	-0.09	0.152		0.011	-0.008		0.085		0.067	0.011	0.075	0.012	-0.099	-0.005	0.041	-0.095	-0.085	0	-0.102	-0.044	-0.117	0.119				-0.072	0.134	-0.028		0.042	0.091	0.105		0.065	-0.04	0.063	-0.004	-0.095	-0.058	-0.069	-0.061	-0.072	0.138	0.027	-0.024	0.076		-0.051		-0.06	0.023	0.044	-0.051	0.066	0.015	-0.007		0.014	0.024		0.019	0.029	0.009	0.105	0.169	0.089	-0.054	-0.034	0.021	0.01	-0.001	0.04	0.124	0.055	-0.039	-0.037	-0.082	-0.102	-0.051	-0.048	-0.035		0.024	-0.21	0.038	-0.02	-0.046	-0.095	-0.042	-0.036	0.074		-0.005	0.127	0.083	-0.057	0.008	-0.01	-0.039	-0.043	-0.029	0.078	-0.011	0.086	-0.09	-0.044	0.082			-0.032	0.024			0.035	-0.039	0.048		0.016	-0.043	0.02	0.012	-0.077	0.093	0.032			0.015	0.005	-0.019	-0.056	0.021	0.036	-0.013		-0.03	-0.005	0.014			-0.098	0.181		0.141	0.007		0.132	0.003	-0.008	-0.03	0.186	-0.07	-0.016	0.088	0.065	-0.065	-0.005		0.096		-0.04	0.036		-0.067	0.059	-0.04	-0.018	0.056	-0.007	-0.012	-0.137	0.037	0.007	-0.041	-0.072		-0.008	-0.042		-0.004	-0.043	-0.122	-0.041	0.046	0.011	0.03	0.031	0.016	0.069	0.081	-0.011	-0.031	0.045	-0.004		0.024	0.017	0.055	-0.073	0.043	-0.078	0.048	0.008	0.049	0.048	0.077	0.005	-0.057	0.003	0.06	-0.074		0.062	-0.066	0.017	0.054	-0.017	-0.017	-0.066	-0.061	-0.001		-0.008	-0.086	0.09	0.021	0.066	0.058	0.095	0.022	-0.019	0.014	0.075	0.013	-0.076	-0.072	0.006	-0.015	0.026	0.142		0.049	-0.072	0.058	-0.05		-0.021	0.067	-0.088	0.032	0.145	-0.052	0.069	-0.002	0.056	0.073			-0.054	-0.103	0.11	-0.023	-0.111	-0.062	0.053	-0.022	0.066	-0.137	-0.026		0.072		0.006	0.092	-0.028	-0.054		-0.131	-0.01	-0.001	-0.137	0.016		0.037	-0.059	0.004	0.003			0.02	0.128	0.051		-0.026	-0.072	-0.123	-0.002	0.073	0.101	0.066	0.017	-0.092	0	-0.043	0.052	0.091	-0.004	-0.063	0.07	-0.042	-0.008	-0.003	-0.049	0.003	-0.011	0.044	0.034	-0.044	-0.137	0.022	0.05	0.116	0.029	0.036		0.027	-0.013	-0.055	-0.054
BSU14850_ftsW.1	-0.008	-0.068	-0.027		0.127	0.039	0.042	0.077	0.125	-0.012	-0.072	0.017	0.026	-0.019	0.027	0.071	0.049	0.06	-0.058	0.089	0.12	-0.023	-0.15	0.033	-0.126	-0.001	-0.021	0.025	0.036	0	-0.001	0.006	0.113	0.064	0.081	0.078	0.049	-0.05		-0.121	0.053		0.078	-0.09	0.035	-0.025	-0.154	0.037	0.045	-0.009	0.046	0.057	0.023	-0.029	-0.012	0.063	-0.117	0.149	0.073	0.021	-0.101		0.076	-0.031	0.084	-0.041	0.03	0.048	-0.147	-0.006		-0.01	0.028	0.029	0.036	-0.122	-0.016	0.005	0.032	0.027	0.031	0.003	0.037	-0.033	-0.044	-0.058	0.025	-0.081	-0.121	-0.036	0.023	0.031	0.051	0.093	0.008	0.028	-0.028	-0.029	-0.03	0.071	0.03	-0.013	-0.13	-0.015		-0.133		0.091	-0.052	0.122	-0.047	0.078	-0.001	-0.072	0.215	0.018	0.064	-0.028	-0.077	0.002	-0.038	-0.054		-0.046	-0.065	-0.085	0.05	-0.102	-0.045		-0.048	-0.134	-0.003		-0.013	0.013	0.084	0.06	-0.07	0.005	0.016	-0.139	-0.021	-0.04	-0.018	-0.021	0.092	-0.101	0.088	0.036	-0.11	0.021	0.017	-0.122	0.036	0.009	-0.033	-0.012	-0.008	0.047	0.146	0.033	-0.243	-0.002	0.052	0.001	-0.081	0.059	0.04	-0.123	0.031	-0.037	-0.042	-0.077		0.103	0.023		-0.061			-0.035	0.005	0.095	0.099	-0.042	-0.06	-0.057	-0.117	-0.045	0.013	-0.165	0.154		-0.071		-0.042	0.137	-0.012	0.013	-0.039	0.027	-0.025	0.049	-0.029	-0.083	0.051	-0.084	-0.069	0.042	-0.119	0.009	0.003	0.114	0.201	-0.081	0.116	0.071	-0.024	0.036		-0.06	-0.065	-0.048	0.04	0.053	0.021	0.073		-0.091	0.009	-0.049		0.032	-0.115	-0.106		-0.133	-0.057	-0.044	0.094	0.024	-0.106	0.039	-0.006	-0.12	0.008	-0.041	0.096	-0.075	0.091	-0.13		0.121	0.147	0.042	0.119	-0.111	0.083	-0.015	-0.122	0.06	0.128	-0.001	0.027	-0.027	0.044	-0.035	0.07	-0.057	-0.073	-0.115	-0.038	-0.081		-0.047	0.033	0.088	-0.041	-0.173	0.072	-0.069	-0.092	-0.145	0.041	0.068	0.031	0.05	-0.049	0.027	0.071	-0.013	-0.019	0.055	-0.132	0.046	-0.012	-0.099	-0.088	-0.015	-0.042	-0.1	-0.028	-0.049		-0.106	0.009	0.047	-0.026		0.003	0.013	-0.019	0.123	0.108	-0.037	-0.107	-0.167	-0.208	-0.06	-0.04	-0.112	-0.145	-0.04	-0.102	-0.089	-0.104	-0.069	-0.113	-0.081	-0.124	-0.065	0.045	0.063	0.087		-0.041	-0.007	0.014	0.075	0.093	0.07		-0.001	-0.061		-0.102	0.068	-0.054		-0.068	-0.018	-0.083	0.045	-0.06		-0.015	-0.01	-0.046	-0.117	-0.089	-0.031	0.051	0.033	0.053	-0.041	0.037	-0.048	-0.015		-0.03		0.078	0.012		-0.063	-0.134	0.008	0.026	-0.012	-0.068	-0.057	0.047	0.161	0.111	0.057	0.057	-0.026	0.04	-0.008	0.107	0.042	-0.082	0.01	0.091	0.049	0.005	0.011		-0.01	0.048		0.06		0.185	-0.083	-0.057	-0.067	0.029		0.091	0.077	-0.013		0.053	-0.03	-0.056	-0.035	0.055	0.088		0.017	-0.04	-0.008	0.047	0.071	0.037	0.009	0.067	0.035	-0.031		0.024	0.06	0.117	0.041	-0.055	-0.012	-0.099	0.07	0.099	0.027	0.018	-0.019	-0.007		-0.142		-0.086	-0.099	0.008	-0.145	-0.101		-0.008	0.017	-0.014		-0.106	0.021	0.073	-0.017	0.021	-0.114	0.009	-0.011	0.04	0.071	-0.113	-0.084	-0.075	-0.158	0.096	0.124	-0.019	-0.096	-0.07		0.027	0.045	0.185	0.028	0.05	-0.015	-0.001	-0.028	0.023	-0.1		0.002	0.123	0.061	0.026	-0.1	0.111		0.064		0.164	0.042	0.097	-0.095	-0.093	-0.054	0.048	-0.025	0.049	0.031	0.056	0.027	0.082	0.037	-0.108	-0.073	0.042		-0.034	-0.042	0.025	0.016	0.031		0.096	-0.021	-0.003	0.141	-0.031	-0.059		0.051		-0.006	-0.011	-0.002	-0.122		0.121	-0.049	-0.032		-0.062	0.012	0.049	0.024	-0.054	-0.014	-0.036	-0.091	-0.132	-0.015	0.025	-0.11	0.069	-0.033	0.076	0.005	0.053	-0.107	0.062		-0.047	-0.113	-0.013	0.012	-0.007	0.083	-0.057	-0.017	0.163	0.04	-0.012	-0.098	-0.009	-0.03	0.006		-0.006	0.043	0.105	0.073	0.071	-0.052	0.052	0.058	0.012	-0.017	-0.051	-0.085	-0.017	0.058	-0.031	-0.032	0.021	0.044	0.024	0.014	0.002	0.096	-0.09	-0.062	-0.004	-0.077	-0.003	0.028	0.041	0.058		0.064	-0.111	-0.005	-0.015	0.049	0.066	0.065	0.1			0.09	-0.067	0.004		-0.086	0.043	-0.013	0.003	-0.154	-0.055	0.077	0.01	0.125	0.011	-0.072	0.034	-0.142	-0.021	-0.034	0.045		0.081	-0.065	0.057		0.023	0.009	0.076	-0.031	0.045	-0.042	0.002	-0.029	0.041	-0.045	-0.016	0.016	-0.018	-0.126	-0.034	-0.043	-0.044	-0.081	-0.054	-0.05	-0.037	0.015	-0.02	0.063		0.055	0.042	0.081		-0.024	-0.061	-0.129	-0.039	-0.023	-0.025		0.085	-0.045	-0.017	0.031	-0.011	-0.04	-0.028	-0.112	-0.017	-0.001		0.06	-0.149	-0.042	0.093	0.049	-0.148	-0.035	0.029	-0.069	-0.107	-0.015	0.027		-0.071	0.042	-0.068	0.062		0.035	-0.032		0.038	0.055	0.032	0.009	0.059		0.017	-0.012	-0.032	0.012	0.032	-0.102	-0.036	-0.001		0.01		0.014	-0.029	0.003	0.028	0.012	0.008	0.04	0.039	0.023		0.098	-0.06	0.048	-0.189	-0.072	-0.013	-0.071		0.032			-0.15	0.04	-0.044	0.005		-0.007	0.063	-0.122	0.025	-0.057	-0.114	0.012	0.019	0.072	0.042	-0.114	0.051	-0.147	0.052	0.046	0.003		-0.024	-0.12	0.029	0.019	-0.015	0.06	-0.016	0.004	0.064	0.11	0.005		0.001	-0.015		0.044	-0.072	0.042	-0.033	0.05	-0.004	0.042	0.05	0.036		0.051	-0.039	-0.024	0.056	0.016	0.016	-0.063	0.004	-0.074	-0.002	0.113	-0.012	0.012	-0.057	0.006		-0.006	-0.08	-0.131	0.007	-0.052	0.056	0.031		-0.064	-0.042	0.002	-0.058	-0.036	0.029	-0.042	0.004	0.02	-0.05	0.085	-0.087	0.01	0.037	0.02	-0.027	0.047	-0.05	0.08	-0.016	-0.184		-0.029	0.018	0.096		-0.051	0.049		0.071	0.137	0.024	-0.015	-0.002	-0.025	0.03	0.019	0.036	0.04	0.018	-0.071		-0.011	0.011	-0.067	0.153	-0.047	-0.035	0.042	0.005	-0.043	-0.011	-0.097	-0.041	-0.009	0.089	-0.039	0.028		0.008	0.074	0.043	-0.061	0.026	0.027	-0.064	-0.071	0.095		0.12	-0.066	-0.026	0.085	0.12		0.013	0.008		0.042	-0.022	-0.005	-0.05	0.004			-0.038	-0.082	-0.025	-0.032		-0.113		-0.043	-0.053	0.004	0.065	-0.047	0.012	0.028	-0.015	-0.051		0.044	-0.052	0.033	0.001	0.029	-0.047	-0.034	-0.036		0.038	-0.029	-0.025	-0.022		0.063	0.059	0.096	0.027	0.015	-0.04		0.142	0.059	0.061		-0.004	0.035	-0.056	0.016	-0.034	0.009	-0.04		0.061	0.049	-0.046		-0.074	-0.052	0.052	0.097		-0.067	0.053		0.036		-0.128	0.105	-0.145	-0.054	0.008	0.022	-0.043	0.006	0.003	-0.032	0.106	-0.019	-0.03	0.023				-0.146	0.008	0.03		-0.019	-0.009	0.009		0.057	-0.072	-0.009	0	-0.007	-0.017	-0.042	0.02	-0.087	0.011	-0.082	0.062	-0.011		-0.014		0.029	-0.049	0.104	0.088	0.047	0.131	-0.042		0.055	-0.012		0.007	-0.079	0.029	0.091	-0.096	-0.06	0.08	0.046	-0.002	0.031	-0.047	-0.069	-0.115	0.014	0.024	0.002	-0.132	0.04	-0.085	-0.075	-0.04		0.003	0.099	0.128	0.046	0.05	-0.022	0.106	0.004	-0.034		0.051	0.085	-0.024	-0.123	-0.014	0.013	-0.072	-0.044	0.007	0.024	0.063	-0.058	-0.036	0.014	0.026			0.049	-0.07			-0.106	-0.031	-0.079		0.108	-0.088	0.005	0.007	-0.038	0.001	-0.025			-0.008	-0.053	0.052	0.095	-0.03	0.12	0.062		-0.054	0.04	0.026			0.054	0.087		0.018	-0.135		0.02	-0.039	0.09	0.082	-0.029	-0.072	0.006	-0.103	-0.082	-0.052	-0.08		0.139		0.025	-0.018		0.073	0.101	0.072	0.066	-0.046	0.04	0.045	0.043	0.063	-0.096	0.08	0.011		0.007	-0.012		-0.033	0.068	-0.1	-0.019	0.051	0.041	0.014	0.067	0.06	0.027	-0.128	-0.081	-0.032	0.009	0.088		-0.04	0.039	-0.001	-0.073	0.034	0.074	-0.062	0.055	-0.002	0.101	0.009	0.018	0.019	-0.183	-0.104	-0.057		-0.011	-0.009	0.011	0.012	-0.01	0.039	-0.061	0.046	-0.005		0.011	-0.019	0.037	-0.092	0.021	0.026	0.097	-0.016	0.153	0.039	0.025	-0.057	0.018	-0.084	-0.016	-0.105	0.108	0.067		0.054	0.009	0.098	-0.001		0.026	0.008	-0.092	0.001	0.011	-0.044	-0.037	0.004	0.061	-0.025			-0.001	0.007	0.078	0.015	-0.073	-0.042	0.025	0.037	0.037	-0.151	0.003		-0.099		-0.063	-0.063	0.014	-0.063		-0.081	0.012	0.038	-0.039	0.082		-0.099	0.022	-0.102	-0.006			-0.081	-0.005	-0.038		-0.032	0.108	0.012	0.009	0.048	0.03	0.05	0.011	0.069	-0.039	0.005	-0.057	-0.006	-0.127	-0.092	0.04	-0.053	-0.068	-0.13	0.058	0.023	-0.02	-0.08	-0.071	0.041	-0.06	-0.09	0.072	0.022	-0.081	0.144		-0.004	-0.098	0.049	0.041
BSU00500_gcaD.1	-0.115	0.053	0.053		-0.008	-0.108	-0.074	-0.09	-0.028	-0.085	0.091	0.006	-0.029	0.084	-0.01	-0.055	0.032	-0.087	-0.066	-0.076	0.011	-0.014	0.092	0.033	-0.098	0.172	-0.051	-0.026	-0.026	-0.063	-0.021	-0.068	-0.012	-0.066	-0.013	0	-0.078	-0.031		0.087	-0.024		-0.012	0.011	-0.04	-0.024	-0.019	0.002	0.145	-0.017	0.002	-0.003	-0.029	0.142	0.042	-0.008	0.019	-0.038	-0.068	-0.001	0.127		-0.02	-0.01	0	-0.1	-0.065	-0.07	0.283	-0.181		-0.105	-0.11	-0.068	-0.088	0.039	0.126	0.041	-0.019	-0.187	-0.1	0.001	-0.033	0.086	-0.065	-0.135	0.124	-0.043	0.019	0.037	-0.089	-0.102	-0.054	-0.011	-0.064	-0.049	-0.017	0.002	-0.011	0.069	-0.067	-0.089	0.112	0.033		-0.005		-0.072	0.045	-0.092	-0.031	-0.125	-0.152	0.035	0.065	0.157	0.098	0.067	-0.015	0.095	0.236	0.226		0.336	0.27	0.082	0.236	-0.042	0.011		0.123	0.137	-0.071		-0.09	0.058	0.264	-0.102	0.006	0.081	0.012	0.073	0.039	0.146	-0.145	0.042	-0.063	0.052	-0.048	-0.015	-0.037	0.073	-0.05	0.097	0.079	-0.02	-0.023	-0.07	0.022	-0.033	-0.092	-0.037	0.03	-0.023	-0.037	-0.03	0.056	0.026	-0.159	0.017	0.056	-0.095	-0.059	0.097		0.026	-0.054		-0.088			0.066	0.124	0.045	-0.071	0.066	-0.098	-0.063	0.132	0.035	0.037	-0.057	-0.102	-0.071			-0.042	-0.248	-0.106	-0.101	-0.031	0.128	-0.074	-0.035	0.084	-0.033	-0.025	0.137	-0.005	0.026	0.121	0.067	-0.081	-0.122	-0.055	0.04	-0.013	0.052	-0.014	0.031		-0.003	0.099	-0.057	-0.015	0.03	0.088	0.164		0.119	-0.042	0.022		-0.016	0.052	-0.035		-0.021	-0.02	-0.018	-0.02	-0.073	0.034	0.071	-0.035	0.037	-0.127	-0.004	0.066	0.035	-0.044	0.182		-0.003	-0.057	-0.045	-0.087	-0.021	-0.009	-0.043	0.068	-0.023	-0.015	-0.011	0.025	-0.067	-0.029	0.094	-0.156	0.03	-0.183	0.131	0.203	-0.018		-0.034	-0.017	-0.055	0.248	0.261	-0.101	0.168	0.038	0.077	0.036	-0.048	-0.008	0.017	0.096	-0.023	-0.019	-0.095	-0.005	-0.051	-0.096	0.026	0.097	0.018	0.058	0.156	-0.017	0.1	0.044	0.082		0.135	0.011	-0.018	0.034		-0.019	-0.113	-0.048	-0.063	-0.088	0.074	0.107	0.073	0.028	0.014	-0.12	0.039	0.027	0.08	0.153	0.071	-0.033	0.025	0.019	-0.02	0.058	-0.03	-0.011	-0.084	-0.1		-0.036	0.054	0.139	-0.006	-0.086	0.021		0.012	0.128		-0.008	0.017	-0.002		0.051	-0.097	-0.018	0.051	0.032		-0.023	-0.037	-0.003	0.077	0.045	-0.033	-0.017	0.057	-0.106	-0.022	0.004	0.093	-0.007		0		-0.115	-0.008		0.065	0.08	0.003	-0.014	0.041	-0.07	0.025	0.132	-0.106	0.039	-0.022	0.042	0.083	0.122	0.12	-0.006	0.089	-0.025	-0.005	0.023	-0.051	-0.019	-0.054		-0.048	0.016		-0.024		-0.045	-0.051	0.046	-0.059	0.086		0.092	0.093	-0.033		-0.045	0.042	0.119	0.082	-0.007	0.103		-0.076	0.121	0.093	0.124	0.014	-0.058	0.131	0.058	-0.04	-0.046		0.056	0.058	-0.119	0.04	-0.095	-0.007	0.005	0.021	-0.12	-0.029	-0.038	0.032	-0.019		0.046		0.132	0.001	0.029	-0.019	0.146		-0.01	-0.103	-0.086		-0.003	0.025	-0.051	0.116	0.011	-0.103	0.031	-0.01	-0.006	0.077	0.037	0.042	0.143	-0.051	-0.105	-0.069	0.007	-0.012	0.04		0.096	0.011	-0.046	-0.039	0.124	0.077	0.1	0.072	-0.006	0.047		0.043	-0.048	-0.015	0.047	0.116	0.067		-0.042		-0.081	0.115	-0.032	-0.023	-0.028	0.157	-0.037	0.063	-0.123	-0.073	0.016	0.018	-0.124	0.05	-0.059	-0.033	0.008		-0.061	-0.049	0.027	0.07	0.023		0.04	-0.073	-0.09	0.056	-0.024	-0.04		0.005		-0.057	0.057	-0.051	0.028		0.049	-0.093	-0.022		0.049	-0.02	0.098	0.064	-0.098	0.083	-0.029	0.054	-0.001	0.046	-0.148	-0.008	-0.056	-0.079	-0.059	0.02	-0.13	0.148	0.038		0.131	-0.081	-0.007	0.046	-0.022	-0.074	0.021	-0.028	0.022	0.159	-0.002	-0.033	-0.082	-0.006	-0.017		0.038	-0.058	0.052	0.044	0.026	-0.052	-0.07	-0.02	-0.006	0.06	-0.036	0.124	-0.039	-0.092	0.025	0.027	0.116	-0.012	0.007	0.046	-0.063	0.029	0.112	0.04	-0.007	0.033	-0.037	0.076	0.048	-0.081		-0.071	-0.001	0.02	0.031	-0.049	-0.096	-0.012	0.088			-0.132	-0.126	0.004		0.133	0.116	0.053	0.015	0.012	0.125	0.075	0.022	-0.002	-0.002	0.01	-0.006	-0.028	-0.03	0.031	0.088		-0.018	0.051	0.013		-0.04	-0.066	-0.103	-0.215	-0.042	0.071	-0.02	0.063	-0.058	-0.047	-0.055	-0.075	-0.098	0.015	0.011	0.056	-0.014	0	-0.08	0.14	0.084	0.004	-0.004	-0.148		-0.002	-0.026	0.078		-0.073	0.054	0.03	0.109	0.052	0.125		-0.042	-0.069	0.07	-0.12	-0.03	0.013	-0.04	-0.013	-0.068	-0.007		0.017	-0.007	0.025	-0.004	0.007	-0.106	0.019	-0.008	0.057	0.098	0.017	0.081		0.022	0.034	-0.027	-0.075		0.139	0.084		0.019	0.019	-0.037	-0.038	0.055		0.071	-0.106	0.117	-0.05	0.025	0.112	-0.156	-0.011		0.007		-0.01	-0.038	-0.13	-0.137	-0.039	0.049	-0.027	-0.091	-0.112		-0.052	0.042	-0.197	0.007	0.06	-0.221	0.038		0.1			0.127	-0.051	0.069	0.177		0.104	0.028	-0.117	-0.119	-0.03	-0.042	0.053	-0.068	0.06	-0.03	0.09	0.118	0.049	-0.016	0.068	0.034		0.117	0.073	-0.032	-0.109	0.097	-0.027	-0.051	-0.109	-0.072	0.021	-0.102		0.02	0.046		-0.131	-0.12	-0.013	0.102	-0.086	-0.064	0.006	-0.072	-0.056		0.026	0.021	0.007	0.075	-0.019	-0.021	0.025	0.041	0.051	-0.032	0.035	-0.015	-0.059	-0.013	-0.07		-0.112	-0.032	-0.057	0.039	-0.01	-0.082	-0.029		-0.075	0.034	0.054	-0.055	-0.061	0.099	0.04	0.031	-0.018	-0.14	-0.01	0.158	-0.084	-0.05	0.118	-0.007	0.043	-0.08	-0.05	0.012	0.046		0.065	0.05	-0.012		0.002	0.01		-0.063	0.084	-0.015	0.068	0.013	0.04	-0.076	0.015	-0.007	-0.033	0.248	-0.008		0.165	0.086	0.095	0.187	0.129	0.042	0.012	-0.078	-0.051	0.073	0.015	0.073	0.133	0.014	0.009	0.052		0.013	0.026	-0.241	-0.046	-0.094	0.159	-0.013	0.122	0.119		-0.066	-0.064	-0.085	-0.057	-0.03		-0.051	-0.101		0.147	-0.004	-0.013	0.093	-0.061			0	-0.01	-0.028	0.038		0.011		0.007	-0.079	0.011	-0.08	0.032	-0.07	-0.046	-0.055	0.006		0.139	0.014	-0.025	0.044	0.101	0.106	0.061	0.033		-0.152	0.032	0.25	0.023		-0.029	0.196	-0.101	-0.026	-0.11	-0.036		-0.057	0.003	-0.089		-0.001	-0.034	-0.032	0.007	0.012	-0.026	-0.037		0.005	-0.044	0.094		0.045	0.117	0.001	0.123		0.063	-0.039		-0.107		0.193	-0.039	-0.027	0.018	-0.018	0.05	0.1	0.003	0.003	-0.005	-0.108	-0.016	0.18	-0.156				0.05	0.044	0.096		-0.044	-0.002	-0.023		-0.081	0.152	0.035	-0.032	0.143	-0.004	-0.034	-0.038	0.078	-0.011	0.053	-0.137	0.004		0.094		0.064	0.032	-0.025	-0.047	0.019	-0.077	0.007		0.035	-0.042		0.029	-0.068	0.04	-0.004	-0.06	0.081	-0.027	-0.087	0.096	-0.106	-0.103	-0.062	0.017	0.037	-0.021	-0.052	-0.072	-0.105	-0.019	0.019	-0.107		-0.149	0.035	-0.061	0.006	-0.078	0.044	0.103	0.027	-0.138		0.051	0.046	0.008	-0.12	0.153	0.038	-0.025	0.009	-0.065	-0.087	0.087	0.017	0.024	0.042	-0.067			-0.086	0.048			0.017	-0.037	-0.005		-0.03	0.014	0.094	0.071	0.008	0.062	-0.015			-0.138	-0.024	0.005	-0.1	0.07	0.133	-0.032		0.107	0.038	0.001			-0.047	-0.053		0.094	0.067		-0.09	0.027	-0.023	-0.035	0.036	0.032	-0.005	0.1	-0.004	-0.006	-0.047		-0.029		0.049	0.076		-0.06	0.049	0.005	-0.022	-0.097	0.03	0.027	0.005	0.008	-0.048	0.078	-0.073		0.089	0.034		0.052	0.027	0.081	0.025	-0.122	-0.019	-0.153	-0.01	-0.04	-0.071	-0.027	0.024	-0.019	0.018	0.011		0.033	-0.085	-0.027	-0.006	0.015	0.091	-0.016	0.008	0.125	-0.016	-0.061	-0.026	0.011	0.019	0.045	-0.05		-0.074	-0.018	0.022	0	-0.043	-0.099	-0.001	0.018	0.121		-0.066	0.031	0.005	-0.003	-0.063	-0.001	-0.063	-0.031	-0.075	-0.022	-0.062	-0.008	0.038	0.039	-0.028	0.053	-0.081	0.003		-0.091	0.067	-0.044	0.029		-0.061	-0.019	-0.037	0.012	-0.032	0.1	-0.018	-0.036	-0.019	0.028			0.045	-0.044	0.027	0.001	0.238	-0.038	0.066	0.048	-0.045	-0.087	0.062		0.055		0.063	0.022	0.016	-0.065		-0.064	0.018	0.122	-0.033	0.028		0.023	-0.02	0.087	0.032			-0.096	-0.098	0.061		-0.029	0.058	0.04	-0.042	0.034	-0.04	-0.013	0.024	0.01	0.013	-0.084	0.01	0.022	-0.035	-0.049	0.021	-0.049	-0.06	-0.045	-0.006	-0.078	0.058	-0.071	-0.099	-0.059	0.01	0.047	-0.014	0.05	0.075	-0.028		0.002	0.059	-0.041	0.033
BSU00500_gcaD.2
BSU01770_glmM.1	-0.084	0.013	0.098		-0.065	-0.016	0.059	-0.038	0.007	0.001	-0.016	-0.135	-0.07	-0.01	0.032	0.013	-0.042	-0.089	-0.048	0.106	0.132	-0.079	-0.076	0.057	0.008	0.014	0.048	-0.034	0.056	-0.024	0.042	0.125	0.039	-0.043	-0.043	-0.108	0.078	-0.04		0.006	-0.112		-0.112	-0.117	-0.033	0.118	0.024	0.018	0.013	0.005	0.029	0.129	-0.022	-0.009	-0.041	-0.07	0.123	0.019	0.023	0.046	-0.026		-0.015	-0.027	0.039	0.001	-0.006	-0.106	-0.024	0.031		-0.079	-0.052	0.001	0.041	-0.054	-0.004	0.006	0.004	0.058	-0.001	-0.004	-0.011	-0.101	-0.006	0.057	-0.073	-0.032	-0.02	-0.014	0.001	0.005	-0.017	-0.038	0.056	0	0.025	0.009	0.047	-0.02	-0.02	0.044	0.035	-0.107		-0.062		0.037	0.089	0.033	-0.012	0.011	-0.033	0.006	-0.069	-0.053	-0.03	0.02	0.033	0.076	-0.077	-0.14		-0.145	-0.081	-0.046	-0.12	0.028	-0.011		-0.086	-0.004	0.07		-0.009	-0.07	0.011	-0.086	-0.02	0.002	0.035	-0.073	-0.006	-0.02	0.026	0.007	-0.081	0.016	-0.036	-0.009	0.049	-0.101	-0.061	0.062	0.008	0.028	-0.024	0.101	0.069	0.001	-0.022	-0.106	0.024	0.074	-0.022	-0.137	-0.006	0.021	0.016	0.051	-0.042	-0.076	0.03	-0.093		-0.08	-0.043		0.018			0.056	0.073	0.033	0.033	-0.061	-0.047	0.015	0.035	-0.077	0.039	0.023	-0.061	-0.042	-0.042			0.091	0.027	0.093	0.037	-0.016	-0.027	0.014	0.01	-0.007	-0.007	0.029	-0.028	-0.009	-0.023	-0.036	-0.115	0.084	0.024	0.076	-0.03	0.169	-0.016	0.043		-0.007	0.014	-0.065	0.113	0.013	-0.105	-0.054		0.086	-0.053	-0.015		0.049	-0.056	0.011		0.028	0.074	0.125	-0.065	-0.061	0.053	-0.008	-0.016	-0.043	0.009	-0.096	0.044	0.026	0.024	-0.052		-0.082	-0.014	0.063	0.025	0.064	0.015	-0.077	0.071	-0.128	-0.031	-0.008	0.024	0.006	-0.067	-0.026	0.014	-0.004	0.079	-0.088	-0.117	-0.14		0.042	-0.007	0.003	0.001	-0.074	-0.015	-0.068	-0.028	0.004	-0.046	0.006	-0.021	0.11	0.014	0.002	-0.146	0.104	-0.114	0.023	-0.007	0.014	0.04	-0.023	0.081	-0.038	-0.053	-0.038	0.064	0.034		-0.031	-0.18	0.007	-0.014		-0.027	-0.046	0.032	-0.006	-0.033	-0.119	0.115	0.051	0.009	-0.034	0.193	0.02	0.081	0.017	-0.049	0.002	-0.041	0.055	0.047	0.084	0.06	0.007	0.055	0.056	0.045		0.075	0.11	-0.059	-0.061	-0.052	0.036		-0.065	0.049		-0.045	0.025	-0.03		-0.058	-0.048	0.102	0.034	-0.064		-0.072	0.125	-0.008	-0.003	0.098	0.076	-0.069	0.039	-0.035	0.029	0.041	0.026	0.076		-0.083		-0.11	-0.043		0.122	0.118	0.032	0.101	-0.035	-0.021	-0.035	0.039	-0.008	0.084	0.002	-0.075	-0.021	0.096	0.043	0.053	-0.04	0.088	0	-0.001	0.014	0.033	-0.07		-0.105	-0.065		-0.162		-0.027	-0.02	0.03	-0.039	0.03		-0.011	0.051	-0.014		0.104	0.033	0.024	0.005	0.109	-0.097		0.085	0.04	0.065	0.149	0.082	0.003	-0.014	-0.004	0.013	-0.038		-0.029	-0.085	0.033	-0.02	-0.013	0.036	-0.006	0.066	-0.058	0.021	0.132	0.041	0.05		0.031		0.058	0.02	0.132	-0.107	-0.005		0.05	0.016	-0.111		0.026	-0.032	0.115	0.021	-0.059	-0.1	-0.074	-0.081	0.055	-0.046	0.037	0.041	-0.086	0.072	-0.083	-0.023	-0.034	0.055	0.013		0.108	-0.059	-0.045	-0.042	0.159	0.019	-0.019	-0.132	-0.068	0.019		-0.025	0.056	0.087	-0.073	-0.004	-0.082		-0.021		0.06	-0.069	0.003	0.013	-0.076	-0.036	0.053	0.009	-0.085	0.01	0.065	-0.01	-0.04	-0.013	-0.008	-0.07	-0.049		0.012	-0.097	0.017	0.084	-0.055		0.008	-0.027	-0.11	0.037	0.066	0.003		0.026		0.057	0.079	0.028	-0.084		0.031	0.093	-0.057		-0.098	-0.039	-0.094	-0.011	-0.014	0.104	0.088	-0.019	0.096	0.129	-0.017	0.091	-0.069	0.095	0.102	0.07	0.068	0.041	-0.002		-0.009	0.007	0.064	-0.069	0.014	-0.109	-0.012	0.003	-0.058	0.071	0.047	0.033	0.027	0.129	-0.048		-0.051	0.059	-0.058	-0.024	0.004	0.092	0.001	0.082	0.04	-0.021	0.01	0.092	-0.01	0.018	-0.014	0.066	-0.032	0.043	-0.001	-0.066	0.098	-0.083	-0.043	0.04	0.109	0.064	0.03	0.173	0.004	0.143		0.07	0.058	0.077	-0.088	0.07	0.003	-0.038	0			0.057	0.126	0.09		0.067	-0.079	0.08	0.016	-0.012	0.009	0.09	0.083	-0.166	-0.019	-0.093	-0.096	-0.084	-0.019	-0.062	-0.009		0	0.135	0.034		0.013	0	0.115	0.013	-0.032	-0.016	0.163	-0.067	0.003	0.029	0.055	-0.015	0.066	-0.022	0.14	0.152	0.081	-0.031	0.058	-0.015	-0.08	0	0.03	-0.015		-0.049	0.007	0.024		0.086	0.038	0.053	0.059	0.057	-0.079		0.093	0.142	0.091	0.016	0.037	-0.011	-0.012	0.014	0.044	0.043		-0.064	0.054	0.025	-0.005	0.05	-0.064	0.06	0.017	0.016	0.001	-0.025	0.028		-0.006	-0.101	-0.018	0.053		0.07	-0.058		-0.17	0.002	0.088	0.101	-0.025		-0.039	0.067	0.021	-0.015	-0.082	0.047	0.007	-0.037		0.113		-0.028	0.075	-0.007	0.123	-0.08	-0.048	0.154	0.074	0.027		0.036	0.05	-0.081	-0.029	0.055	0.097	0.044		0.009			0.115	0.035	0.031	0.038		-0.086	-0.018	-0.061	-0.081	-0.031	0.034	0.082	0.079	-0.037	-0.011	-0.126	0.019	0.053	0.043	-0.028	-0.063		0.017	-0.019	0.054	0.034	0.202	0	0.066	0.033	-0.044	0.062	0.094		-0.032	0.018		-0.009	-0.02	0.053	0.064	-0.086	0.106	-0.011	-0.127	0.149		0.017	-0.117	-0.006	0.155	0.052	0.042	0.022	0.04	0.086	0.035	-0.021	-0.036	-0.053	0.03	0.024		0.075	0.035	0.123	-0.079	-0.029	-0.133	-0.003		0.068	0.14	0.075	-0.026	0.034	-0.063	-0.118	0.016	-0.005	-0.042	-0.002	-0.036	0.04	-0.009	0.107	-0.005	-0.034	-0.019	-0.011	0.058	0.114		0.03	-0.082	-0.031		0.022	0.074		0.05	0.017	-0.098	0.003	-0.031	0.126	0.037	-0.031	-0.078	0.013	0.02	0.062		-0.014	-0.083	0.022	-0.127	-0.137	0.052	-0.011	0.055	-0.005	0.07	-0.07	0.147	0.076	0.065	0.095	-0.099		0.051	0.06	0.04	-0.045	0.072	-0.033	0.015	-0.049	-0.016		-0.062	0.046	0.02	0.004	0.006		0.034	0		0.017	0.026	-0.006	0.109	0.011			0.061	-0.021	-0.078	0.069		0		0.126	-0.041	0.038	0.016	0.076	0.043	-0.044	0.033	-0.068		-0.085	0.026	0.083	-0.073	-0.09	-0.003	0.021	-0.067		0.045	0.018	-0.118	0.001		0.027	-0.068	-0.036	-0.091	0.031	0.028		-0.068	-0.051	-0.011		-0.028	0.063	-0.057	-0.057	0.02	0.005	0.023		0.022	-0.002	-0.056		-0.034	0.013	-0.006	0.023		-0.002	-0.001		0.06		-0.054	-0.038	-0.003	0.058	0.141	-0.004	0.006	-0.045	-0.041	0.05	0.151	0.036	0.051	0.07				-0.027	-0.058	-0.058		0.005	-0.067	0.001		0.011	-0.089	-0.068	-0.034	0	0.018	0.048	0.061	0.09	-0.127	0.057	-0.036	-0.066		0.005		-0.116	0.054	-0.024	0.011	0.031	0.109	0.021		0.114	0.08		0.029	0.002	-0.031	-0.043	0.015	0.03	-0.047	0.005	0.024	-0.023	0.084	-0.003	0.043	-0.085	0.053	0.093	-0.033	-0.036	-0.065	-0.164	0.05		0.045	0.038	0.045	-0.083	-0.019	-0.002	-0.17	-0.011	0.073		-0.069	-0.085	-0.041	0.017	0.021	-0.007	0.04	0.085	-0.063	-0.08	-0.041	0.104	0.028	0.042	-0.107			0.039	0.074			-0.025	0.062	0.001		-0.01	0.072	-0.046	-0.102	-0.057	0.036	-0.052			0.103	-0.027	0.094	0.009	-0.009	-0.124	-0.001		-0.09	0.003	-0.019			-0.049	-0.041		0	0.113		-0.044	0.08	0.081	0.071	0.008	-0.049	0.035	0.049	0.077	-0.012	-0.012		0.04		-0.075	0.047		-0.015	-0.046	-0.086	0.098	-0.02	0.103	0	-0.046	0.02	0.002	0.006	0.053		0.034	-0.015		0.044	-0.016	-0.006	-0.086	0.021	0.05	0.11	-0.04	0.029	0.01	0.083	-0.013	-0.024	-0.01	-0.003		0.059	0.035	0.131	0.012	0.149	0.025	-0.106	-0.069	0.009	0.076	0.092	-0.036	0.053	0.059	0.083	0.075		0	0.035	-0.109	0.072	0.065	-0.003	0.026	-0.022	0.092		0.033	0.007	0.036	-0.038	0.092	-0.002	-0.049	0.008	-0.035	0.077	0	0.095	-0.024	0.017	-0.016	-0.001	-0.047	-0.015		0.095	0.098	0.029	0.137		0.021	-0.048	-0.011	0.014	-0.011	-0.05	-0.026	0.036	-0.003	-0.04			0.036	0.177	0.032	0.033	0.021	0.119	0.07	0	0.071	-0.015	-0.045		0.026		-0.012	0.031	0.093	0.084		-0.002	0.038	0.043	0.027	-0.034		0.026	-0.002	-0.101	0.043			0.026	0.043	-0.004		0.051	-0.027	-0.031	-0.081	0.049	-0.052	0.092	0.015	0.024	-0.062	0.138	-0.032	0.02	0.111	-0.013	-0.001	-0.025	0.078	0.098	-0.008	-0.012	-0.072	0.068	0.031	-0.024	-0.041	0.145	0.063	-0.09	-0.081	0.048		0.033	0.007	-0.087	0.022
BSU01780_glmS.1	-0.012	-0.146	-0.068		0.129	0.024	0.102	0.021	0.121	-0.031	-0.106	0.047	-0.06	-0.131	0.073	0.087	-0.111	0.028	-0.074	0.119	0.077	0.115	-0.095	-0.107	0.088	-0.044	0.13	0.003	0.001	-0.027	-0.098	-0.065	0.015	0.047	0.038	-0.032	0.092	0.029		-0.154	0.009		0.055	-0.042	0.025	-0.03	-0.146	-0.01	-0.049	0.01	-0.008	0.038	0.018	-0.162	0.017	-0.026	-0.093	0.044	0.067	-0.015	-0.109		0.049	0.035	0.031	0.028	0.032	0.072	-0.193	0.037		0.079	0.117	0.093	0.082	-0.015	-0.086	0.043	0.094	0.087	0.011	-0.106	0.059	0.051	-0.053	0.07	0.012	0.018	-0.116	-0.143	0.11	0.022	-0.082	0.098	-0.03	0.005	-0.122	-0.029	0.031	-0.034	-0.009	0.042	-0.149	-0.098		0.016		0.089	0.083	0.045	-0.026	-0.053	0.01	-0.046	0.05	-0.056	0.017	0.072	-0.006	-0.051	-0.165	-0.187		-0.262	-0.154	-0.034	-0.282	-0.013	-0.046		-0.235	-0.135	0.03		0.066	0.04	-0.095	0.085	-0.066	-0.06	-0.009	-0.112	-0.012	-0.055	0.017	0.045	0.072	0.046	0.08	0.084	-0.039	0.021	0.006	-0.107	-0.089	0.042	0.074	0.089	0.007	0.023	0.14	-0.017	-0.163	0	0.189	0.038	-0.076	0.031	0.039	0.122	0.023	0.005	-0.072	-0.1		0.052	0.105		0.077			-0.064	-0.09	-0.044	0.035	-0.039	-0.003	-0.088	-0.089	0.005	0.036	-0.017	0.092	0.137	-0.248		0.091		0.034	-0.099	-0.093	-0.041	0.008	0.086	0.022	0.091	0.101	-0.155	0.029	-0.067	-0.087	-0.124	0.012	0.194	0.077	0.009	0.077	0.014	-0.003	-0.025		-0.056	0.017	-0.142	0.126	-0.062	0.036	-0.054		0.041	0.021	-0.049		0	-0.013	-0.087		-0.051	-0.111	-0.013	0.013	0.085	0.082	0.021	-0.041	0.015	0.006	-0.012	0.026	-0.007	0.037	-0.116		0.073	0.031	0.062	0.046	-0.055	0.142	0.071	0.103	0.002	-0.051	-0.084	-0.07	0.037	0.004	-0.16	0.045	0.014	0.049	-0.088	-0.114	-0.07		0.137	-0.073	0.095	-0.11	-0.249	-0.004	-0.156	-0.001	-0.084	-0.08	0.035	0.008	0.003	-0.035	0.056	0.018	0.002	-0.104	0.095	0.026	0.054	-0.06	0.012	-0.017	-0.046	0.073	-0.074	-0.01	-0.016		-0.057	0.01	0.004	-0.014		0.019	-0.02	0.1	0.067	-0.002	-0.012	-0.097	-0.111	-0.135	0	0.051	-0.104	-0.003	-0.09	-0.132	-0.096	-0.111	-0.04	-0.076	-0.183	-0.068	0.053	-0.005	0.025	0.026		0.006	-0.003	-0.024	0.1	0.053	-0.02		-0.023	-0.07		0.067	-0.053	-0.079		-0.064	-0.002	0.167	0.034	-0.103		0.015	0.04	-0.029	-0.062	-0.023	0.164	-0.017	0.088	0.087	0.01	0.044	0.031	-0.007		0.064		-0.009	0.04		-0.095	-0.085	-0.062	0.005	-0.021	-0.017	0.045	-0.107	-0.006	-0.049	-0.112	-0.087	-0.152	-0.074	-0.01	-0.044	-0.058	0.046	0.053	-0.168	-0.02	-0.015	0.022		0	0.01		-0.021		0.084	0.11	-0.017	-0.111	-0.098		-0.004	0.056	-0.107		-0.038	-0.052	-0.01	-0.033	0.095	-0.046		-0.048	-0.031	0.001	-0.091	0.066	-0.004	0.056	-0.09	0.051	0.063		0.2	0.009	0.036	-0.034	0.063	0.095	0.137	0.051	0.06	0.014	-0.006	0.076	-0.009		-0.024		-0.071	0.034	0.039	-0.065	-0.054		-0.008	-0.028	-0.007		-0.016	-0.124	-0.003	0.044	0.049	0.051	-0.01	0.01	0.027	-0.11	-0.163	-0.135	-0.172	0.067	-0.113	0.022	0	0.038	-0.231		-0.125	0.099	-0.02	-0.029	-0.052	-0.076	-0.103	-0.126	-0.037	-0.123		-0.049	-0.011	-0.075	0.006	-0.114	-0.075		0.056		0.061	-0.057	0.104	-0.013	0.023	-0.033	-0.021	0.045	0.009	0.106	0.068	-0.047	0.18	0.031	-0.008	0.009	0.075		-0.01	-0.037	-0.065	0.038	-0.01		0.005	-0.026	0.045	-0.032	0.04	0.039		-0.017		0.059	-0.057	0.05	0.062		-0.034	0.127	0.001		-0.075	0.004	-0.005	-0.005	-0.011	-0.049	0.016	0.12	-0.011	-0.041	-0.034	0.003	0.074	0	-0.017	0.034	-0.006	-0.057	0.033		0.076	0.042	-0.025	0.071	-0.068	-0.004	0.02	-0.077	0.023	-0.067	-0.053	0.005	0.076	0.144	0.089		-0.022	0.066	-0.073	-0.088	-0.016	0.056	0.047	0.059	-0.025	-0.012	-0.037	-0.1	-0.051	0.058	0.019	-0.088	-0.031	0.011	0.007	0.051	0.014	-0.046	-0.11	0.019	-0.058	0.095	-0.028	-0.019	-0.052	0.056		0.055	0.067	-0.091	-0.043	-0.043	0.009	-0.036	0.008			0.06	0.024	-0.027		-0.037	-0.079	-0.075	0.041	0.095	-0.031	0.049	-0.031	0.087	-0.008	-0.068	0.021	-0.103	-0.084	0.02	0.033		-0.017	0.025	0.023		0.017	-0.006	0.03	0.018	0.102	-0.051	0.085	-0.051	-0.041	0.082	0.046	-0.043	0.05	0.042	-0.016	0.041	0.045	0.1	0.017	-0.119	-0.055	0.115	0.048	0.038		-0.022	-0.089	0.031		-0.072	0.001	0.1	0.074	0.059	-0.02		0.059	-0.047	-0.027	-0.004	0.105	0.021	0.041	-0.115	0.015	-0.04		-0.034	-0.013	-0.063	-0.069	0.015	-0.055	0.03	-0.044	-0.026	-0.071	0.045	0.006		-0.065	0.045	0.038	0.116		0.01	0.021		-0.031	0.094	0.029	-0.011	-0.021		-0.077	0.025	-0.023	0.014	-0.083	0.05	0.076	-0.002		0.038		-0.035	-0.052	0.112	-0.03	-0.007	-0.008	0.014	0.129	0.166		0.006	0.029	0.145	-0.138	-0.029	0.189	-0.053		-0.032			-0.061	-0.039	-0.136	-0.126		-0.131	-0.034	0.008	-0.073	0.018	0.028	-0.12	0.118	0.037	0.078	-0.106	0.032	-0.121	0.001	0.045	0.081		-0.061	-0.058	0.005	0.047	-0.121	-0.171	0.061	0.006	0.024	-0.139	-0.047		0.072	0.042		-0.016	0.022	0.093	0.012	0.054	0.018	-0.072	0.064	-0.036		0.102	0.062	-0.003	-0.063	0.064	-0.011	-0.028	-0.077	-0.052	-0.059	0.052	0.068	0.061	-0.066	-0.079		0.043	0.03	0.119	0.028	-0.06	0.082	0		0.082	-0.074	0.024	-0.065	-0.017	-0.093	-0.063	0.03	0.109	0.047	0.047	-0.078	0.017	0.018	-0.082	-0.001	-0.03	-0.083	0.01	-0.047	-0.026		-0.054	0.001	0.017		0.062	-0.051		0.134	-0.051	-0.038	-0.05	0.032	-0.005	0.056	-0.05	0.013	0.116	-0.21	-0.031		-0.026	-0.057	-0.044	-0.122	-0.001	-0.008	0.084	-0.016	0.008	-0.145	-0.043	-0.002	-0.075	0.029	-0.061	-0.087		-0.044	0.077	0.113	0.123	0.079	-0.103	-0.04	-0.048	-0.049		0.108	0.025	0.061	0.122	0.073		0.077	0.05		-0.024	-0.092	-0.104	-0.085	0.038			-0.054	-0.004	0.038	-0.016		0.001		0.011	-0.033	-0.013	-0.02	0.048	-0.009	-0.044	0.06	-0.101		0	-0.012	0.063	-0.039	-0.048	0.039	0.023	-0.107		0.107	-0.186	-0.155	0.035		-0.031	-0.126	-0.025	-0.101	-0.02	-0.027		-0.014	-0.078	-0.034		-0.049	-0.078	0.019	-0.024	0.012	0.096	0.087		0.019	0.048	-0.044		0.016	0.012	-0.01	0.038		-0.048	0.071		0.022		-0.064	0.023	-0.009	0.051	0.035	0.014	-0.123	-0.05	0.005	-0.015	0.094	0.107	-0.117	-0.007				0.008	0.04	-0.077		0.018	0.004	0.015		-0.093	-0.118	-0.005	-0.04	-0.069	-0.103	0.049	-0.018	-0.03	-0.013	-0.049	0.042	0.055		-0.065		0.008	0.022	-0.051	-0.072	0.092	0.015	-0.04		0.001	-0.059		0.012	0.043	-0.022	-0.024	-0.024	-0.075	-0.003	0.118	-0.077	-0.036	0.054	0.009	0.03	-0.061	0.07	-0.023	0.032	0.034	-0.049	0.003	0.044		0.018	0.051	-0.032	0.034	0.05	0.004	-0.042	0.005	0.06		-0.017	-0.016	0.035	0.124	-0.033	-0.086	0.039	-0.048	-0.032	-0.037	-0.149	0.076	0.039	-0.009	0.192			0.045	0.07			-0.124	0.054	0.034		0.076	-0.126	-0.003	-0.076	-0.126	0.067	-0.057			0.071	-0.026	-0.051	-0.028	-0.11	-0.128	0.05		-0.031	0.074	-0.015			0.031	-0.018		-0.009	-0.06		0.003	-0.034	-0.012	0.075	-0.047	0.061	-0.096	0.04	0.07	-0.096	0		0.15		-0.01	0.035		-0.045	0.027	0.023	-0.024	0.064	-0.063	-0.002	-0.042	0.053	-0.011	0.064	0.031		-0.025	-0.071		-0.046	0.028	0.004	-0.015	-0.048	0.061	-0.03	0.012	0.02	-0.004	0.011	-0.114	0.101	-0.074	0.065		-0.059	0.062	-0.073	0.09	0.132	-0.01	-0.06	0.039	-0.125	0.031	0.051	0.04	0.014	0.052	0.031	0.074		0.064	0.087	0.001	0.066	0.011	0.082	0.061	0.093	-0.099		-0.058	0.061	0.074	0.039	0.015	0.041	0.033	-0.017	0.111	-0.006	0.013	-0.061	0.077	0.02	0.033	0.04	0.054	0.014		0.034	0.004	-0.036	-0.012		0.054	0.093	0.046	-0.14	-0.033	-0.025	-0.035	-0.169	0.04	0.022			0.061	-0.031	0.015	0.006	-0.209	0.065	-0.062	-0.06	0.088	-0.054	-0.068		-0.03		0.028	0.046	-0.02	0.038		-0.051	-0.005	-0.054	0.087	0.037		0.008	-0.139	-0.064	-0.115			-0.065	0.044	-0.07		0.07	-0.03	-0.095	0.017	-0.014	-0.03	0.027	0	-0.001	-0.036	0.076	0.052	-0.008	-0.01	0.013	-0.004	0.022	0.008	0.017	-0.026	-0.001	0.057	0.089	0.015	0.101	0.009	-0.103	0.125	0.008	-0.089	0.07		0.106	-0.007	-0.03	-0.039
BSU01770_glmM.2	0.067	-0.028	0.13		-0.025	-0.06	-0.034	-0.05	0.067	-0.078	0.018	0.037	0.01	-0.025	0.01	0.014	0.031	-0.074	0.008	0.048	-0.069	0.053	0.044	0.023	0.085	-0.051	0.136	-0.022	-0.044	0.079	-0.163	-0.083	-0.044	-0.077	-0.015	0.075	0.158	0.011		-0.072	-0.022		-0.078	-0.123	-0.158	0.065	0.029	0.06	0.009	0.113	-0.099	-0.002	0.027	-0.063	0.072	-0.179	0.01	0.048	-0.035	0.006	0.003		0.067	-0.106	-0.065	0.059	-0.109	0.047	-0.042	0.07		0.041	0.023	0.001	-0.005	-0.062	0.008	0.086	0.071	-0.039	0.017	0.008	0.079	-0.018	-0.071	0.023	-0.047	-0.033	-0.091	-0.111	0.033	-0.027	0.129	0.017	0.123	-0.1	0.047	-0.054	0.103	-0.057	-0.079	-0.014	0.108	0.061		-0.203		0.014	0.146	0.008	0.004	-0.011	-0.038	0.047	-0.094	-0.194	-0.116	-0.028	0.046	-0.064	-0.03	-0.119		-0.126	-0.085	0.182	-0.122	0.07	-0.014		0.026	0.041	-0.035		0.08	-0.007	-0.071	-0.036	-0.006	-0.074	-0.012	-0.053	-0.023	0.023	0.105	0.083	0.087	0.122	0.088	0.005	-0.047	-0.047	0.013	0.042	-0.004	0.024	0.119	0.007	-0.124	0.037	-0.015	-0.024	-0.046	-0.027	-0.025	0.136	-0.001	-0.037	-0.008	0.014	-0.027	-0.073	-0.18	0.075		0.024	0.069		-0.073			-0.12	-0.01	-0.045	0.018	0.006	0.036	0.054	0.047	0.029	-0.02	-0.018	0.073	-0.012	-0.106		0.027	0.034		0.049	0.002	0.006	0.047	0.045	-0.02	0.076	0.056	-0.034	0.108	-0.079	-0.041	-0.055	0.076	0.046	0.085	0.014	0.024	0.05	-0.062	0.037		0.012	-0.121	-0.05	0.061	0.103	-0.004	-0.04		-0.099	-0.005	0.07		0.079	-0.082	0.085		0.024	0.057	0.01	-0.029	-0.101	0	-0.032	-0.051	0.06	-0.054	0.003	-0.034	-0.039	-0.047	-0.035		0.103	0.068	-0.013	-0.021	0.054	-0.066	0.023	-0.048	-0.032	-0.034	-0.078	-0.026	0.028	0.006	0.031	0.091	-0.003	0.033	-0.049	0.09	0.07		0.036	0.014	-0.022	-0.135	0.048	-0.017	-0.059	-0.042	-0.031	-0.015	0.071	0.055	0.054	0.028	0.013	-0.116	0.019	0.084	-0.118	-0.044	0.037	-0.101	-0.014	-0.029	-0.032	0.009	-0.007	-0.037	0.079		-0.016	-0.023	0.003	0.069		0.048	0.108	0.018	0.091	0.071	-0.032	-0.041	0.083	-0.005	0.057	0.188	0.091	0.126	0.06	0.157	0.028	0.105	0.058	-0.011	-0.04	-0.016	-0.1	0.008	0.024	0.015		-0.034	-0.047	-0.004	0.084	0.014	-0.039		0.025	0.102		0.018	-0.014	0.022		-0.015	0.069	0.108	-0.127	0.039		-0.055	-0.015	0.016	0.012	0.039	0.136	0.016	-0.032	0.081	0.13	-0.042	-0.01	-0.054		-0.035		-0.032	0.048		0.049	0.04	0.018	-0.006	-0.031	-0.079	0.022	-0.013	0.102	0.057	0.042	-0.118	0.02	-0.051	-0.013	0.008	0.044	0.081	-0.037	-0.025	-0.013	-0.05	0.17		0	-0.02		0.042		-0.042	0.039	0.011	-0.059	-0.077		0.025	-0.102	-0.046		-0.006	0.141	-0.029	0.077	0.066	0.049		0.09	0.011	-0.053	0.053	-0.111	-0.171	0.02	-0.021	0.039	0.045		0.094	-0.008	-0.046	-0.003	0.102	0.11	0.028	-0.046	0.009	-0.036	0.106	-0.008	-0.015		-0.014		-0.09	0.07	0.056	-0.131	-0.028		0.02	0.039	0.007		0.021	-0.157	-0.046	-0.006	-0.135	0.012	0.072	-0.002	0.069	0.05	0.044	0.044	-0.006	0.081	-0.035	0.038	-0.049	0.07	-0.045		-0.065	-0.067	0.02	-0.073	-0.036	-0.01	-0.081	-0.062	-0.067	-0.046		-0.056	-0.035	0.079	-0.035	0.043	0.065		-0.022		0.024	-0.016	0.046	0.103	-0.108	-0.035	0.088	-0.054	0.111	0.014	0.075	0.029	0.094	0.012	-0.076	0.145	0.043		-0.06	-0.113	0.029	-0.043	-0.146		-0.077	-0.023	-0.056	-0.028	-0.041	0.032		0.07		0.101	-0.003	0.055	0.108		-0.115	0.002	0.018		0.014	0.049	-0.106	-0.014	0.017	0.109	-0.059	0.023	0.01	-0.104	-0.024	-0.033	-0.016	0.031	-0.011	-0.057	0.023	-0.072	0.018		-0.004	0.027	0.053	0.093	0.093	0.062	0.087	-0.015	-0.03	0.073	-0.025	0.07	-0.015	0.068	-0.044		-0.033	-0.054	0.058	0.048	-0.169	0.106	0.049	-0.036	0.041	0.014	0.01	-0.046	-0.026	-0.006	0.088	-0.067	0.012	-0.017	-0.002	-0.034	0.02	-0.049	0.056	0.046	-0.048	-0.06	-0.043	0.054	0.083	-0.066		-0.057	-0.093	0.047	0.002	-0.043	0.107	0.022	-0.07			-0.021	0.068	0.028		0.086	0.039	0.061	0.149	-0.055	0.011	-0.011	-0.043	0.056	-0.012	-0.032	-0.002	0.014	0.117	0.109	-0.014		-0.03	0.075	-0.03		0.052	0.004	0.065	0.017	0.013	0.12	0.089	0.023	0.029	-0.09	0.052	-0.056	-0.039	-0.046	0.063	0.052	-0.052	-0.03	0.052	-0.007	0.02	-0.046	0.004	0.076		-0.023	0.045	0.063		-0.167	-0.018	-0.068	-0.143	-0.109	0.011		0.066	0.059	0	0.086	0.141	-0.037	-0.087	0.041	-0.138	0.005		0.06	0.077	-0.031	-0.01	-0.076	-0.003	0.096	-0.103	0.046	-0.08	-0.045	0.051		0.024	-0.003	-0.075	-0.038		0.055	-0.03		0.1	0.149	0.072	-0.028	0.064		-0.045	-0.043	0.124	-0.034	-0.057	0.029	-0.013	0.072		0.087		0.14	-0.049	-0.024	0.123	-0.041	0.077	0.089	0.05	0.054		-0.031	0.008	0.043	0.042	-0.013	0.139	0.113		0.064			0.097	-0.039	0.02	0.026		0.012	0.065	-0.046	-0.006	0.057	0.048	0.055	0.093	0.056	-0.069	0.134	-0.079	-0.001	0.035	0.046	0.098		0.031	-0.039	0.069	0.024	0.104	-0.082	0.036	-0.084	-0.05	-0.035	0.044		-0.055	0.024		-0.092	-0.016	0.007	0.02	-0.004	-0.152	-0.056	-0.009	0.013		0.096	0.032	0.055	0.047	-0.023	-0.053	0.02	-0.028	0.002	0.02	-0.014	-0.008	-0.047	0.01	0.059		0.033	-0.009	0.145	-0.005	0.009	0.02	0.036		-0.027	-0.016	0.073	-0.016	-0.042	0	-0.083	-0.127	0.111	0.027	-0.008	0.049	0.033	0.02	0.001	0.059	-0.018	-0.099	0.018	-0.012	0.028		-0.007	-0.032	-0.016		-0.087	0.051		-0.008	-0.011	0.035	-0.01	-0.027	-0.061	0.082	-0.096	-0.104	-0.065	-0.017	0.026		-0.064	0.067	0.048	0.017	-0.07	-0.02	0.136	-0.078	0	0.091	0.164	0.044	0.048	-0.016	0.019	0.005		0.014	-0.004	-0.155	-0.001	-0.085	-0.105	0.056	-0.011	-0.011		-0.046	0.186	0.004	0.059	-0.021		0.04	0.058		-0.123	-0.002	0.022	-0.065	0.072			-0.056	-0.103	-0.033	0.074		0.05		-0.058	-0.094	0.067	0.021	-0.036	-0.137	0.003	0.064	0.049		-0.055	0.063	-0.069	-0.01	-0.076	-0.078	0.086	-0.024		0.029	-0.041	-0.059	0.02		0.03	-0.103	-0.021	0.003	0.128	0.042		-0.05	-0.16	-0.057		-0.064	0.193	0.013	0.006	-0.005	-0.003	-0.024		-0.054	-0.041	0.073		0.042	-0.117	0.087	0.073		0.01	0.026		0.006		-0.001	0.131	0.028	0.016	0.118	-0.046	-0.097	0.046	0.017	-0.078	-0.145	0.001	-0.122	-0.058				-0.084	-0.019	-0.114		-0.066	0.041	0.046		-0.075	-0.154	-0.021	-0.162	-0.008	0.077	-0.03	0.061	0.049	-0.003	0.037	-0.084	0.06		-0.018		0.069	-0.015	0.008	-0.066	-0.082	0.019	-0.027		0.012	-0.028		-0.026	-0.015	0.017	-0.058	0.027	-0.015	0.123	-0.038	0.099	-0.011	0.118	0.034	-0.087	0.039	0.012	0.102	-0.071	-0.06	0.004	-0.011	0.086		0.033	-0.065	-0.061	0.019	-0.03	-0.051	-0.029	-0.092	0.031		-0.026	-0.08	-0.018	0.074	-0.01	0.059	0.035	-0.105	0.017	-0.06	-0.041	0.073	-0.047	-0.094	0.112			-0.131	-0.059			0.04	-0.059	-0.088		0.073	-0.058	-0.074	0.03	0.036	0.141	-0.035			-0.014	-0.075	0.098	-0.008	-0.028	-0.078	0.088		0.083	-0.033	-0.017			0.036	0.042		-0.12	0.007		0.072	0.005	0.162	0.04	-0.058	0.055	-0.111	-0.039	0.06	-0.098	-0.016		0.007		-0.043	0.072		0.022	-0.062	0.042	-0.053	-0.03	0.003	-0.039	0.006	0.015	0.011	-0.048	0.014		0.046	-0.034		0.091	0.001	-0.172	-0.02	-0.007	0	-0.078	-0.087	-0.029	0.007	-0.059	-0.02	-0.101	0.023	-0.009		0.04	-0.004	-0.001	0.021	-0.03	0.016	0.011	-0.202	0.061	0.041	0.031	0.019	0.017	0.092	0.051	-0.113		-0.057	-0.104	0.021	0.047	-0.121	-0.098	-0.021	-0.076	0.038		-0.097	0.036	0.049	0.056	0.003	-0.107	0.073	-0.071	0.031	-0.039	-0.053	0.053	0.016	0.053	-0.034	-0.011	-0.036	-0.004		0.046	0.04	0.029	-0.089		-0.015	0.053	0.043	0.061	-0.067	-0.036	0.042	-0.092	0.02	-0.049			0.009	0.008	-0.08	0.107	0.061	-0.01	0.1	-0.126	0.065	0.009	0.009		0.068		-0.053	0.036	-0.037	0.002		-0.051	-0.033	0.019	0.033	0.101		0.066	-0.031	0.111	-0.03			0.017	0.083	0.041		-0.027	-0.02	0.072	-0.044	-0.03	-0.094	0.016	-0.044	0.032	0.05	0.038	0.086	0.015	0.038	0.101	-0.021	0.043	0.093	-0.078	0.138	0.042	-0.115	-0.081	0.034	0.035	0.01	0.011	-0.011	0.041	-0.03	-0.09		-0.003	0.078	-0.06	0.038
BSU01780_glmS.2	0.013	0.085	0.051		0.085	0.066	0.118	0.053	-0.138	-0.102	0.069	0.04	0.08	0.001	0.052	0.058	0.062	-0.016	-0.002	0.045	0.08	0.021	-0.031	0.04	-0.017	-0.135	0.068	-0.034	0.088	-0.029	-0.008	0.047	-0.025	-0.057	-0.066	-0.096	0.093	0.153		0.043	0.029		0.085	-0.062	0.019	-0.075	0.054	-0.028	0.131	-0.03	0.045	0.064	-0.016	-0.033	0.05	0.094	0.073	0.011	0.006	0.247	0.074		0.048	-0.138	0.034	-0.122	-0.118	-0.034	-0.084	0.042		0.052	-0.005	-0.049	0.045	0.014	0.049	-0.068	0.02	-0.012	-0.005	-0.012	-0.035	-0.01	0.145	0.032	0.095	0.03	0.091	0.003	0.2	0.059	0.013	-0.059	0.076	0.066	0.025	-0.075	-0.106	-0.178	0.042	0.127	0.064	0.01		0.027		-0.07	0.008	-0.167	-0.135	0.036	-0.026	0.117	0.072	0.008	-0.076	-0.104	-0.006	0.035	-0.186	-0.198		-0.146	-0.144	-0.04	-0.035	0.016	-0.086		0.022	0.069	-0.125		-0.038	0.106	-0.081	-0.042	0.063	-0.063	0.155	0.072	0.106	-0.008	0.008	-0.028	-0.109	0.087	-0.136	0.046	0.059	-0.062	-0.019	0.114	0.071	-0.098	0.103	-0.02	0.092	0.061	0.042	-0.022	-0.125	0.113	-0.154	-0.047	-0.053	-0.009	0.079	0.009	-0.019	-0.062	-0.068	0.039		-0.085	0.008		-0.017			0.05	-0.122	-0.006	0.055	0.055	-0.028	0.149	0.092	0.077	0.153	0.087	0.098	0.013	-0.101		0.093	-0.099	0.049		0.084	-0.011	-0.125	-0.105	-0.088	0.103	0.084	0.07	-0.023	-0.013	0.015	0.086	-0.105	0.049	0.032	-0.013	0.095	-0.024	-0.288	-0.047		0.072	-0.177	0.01	0.02	-0.02	-0.027	-0.064		-0.119	0.08	0.078		0.064	-0.013	0.126		0.093	-0.004	-0.065	0.101	0.112	-0.025	-0.047	-0.033	-0.05	-0.021	0.098	-0.069	-0.116	0.036	0.004		-0.222	0.173	0.05	0.03	0.133	0.202	0.001	0.022	0.108	0.051	0.14	-0.014	0.066	-0.039	-0.007	-0.043	-0.156	0.025	-0.039	0.036	-0.024		0.083	-0.054	-0.103	-0.036	-0.065	0.087	0.039	0.062	-0.007	-0.062	-0.032	-0.092	0.049	-0.028	0.028	-0.133	0.177	0.033	-0.082	0.026	-0.107	-0.166	0.066	0.048	0.02	-0.108	0.046	-0.031	-0.06		-0.066	-0.025	0.007	-0.076		-0.038	-0.03	-0.006	0.007	-0.024	0.109	0.043	0.063	-0.088	0.196	0.014	-0.037	0.102	0.056	-0.049	0.07	0.061	0.023	0.045	0.02	-0.085	0.053	0.007	0.015	0.169		-0.209	-0.037	0.129	-0.008	-0.044	-0.012		-0.061	0.019		-0.012	0.066	-0.078		-0.049	0.053	0.033	-0.003	-0.022		-0.039	0.131	0.072	0.04	-0.005	0.111	0.035	0.013	0.071	0.051	0.046	0.033	0.046		0.141		-0.058	-0.035		0.183	0.107	-0.065	0.114	0.029	0.141	-0.152	-0.018	0.054	0.097	-0.071	-0.068	0.03	0.171	0.016	0.052	-0.016	0.086	-0.054	0.121	0.11	-0.129	-0.044		0.066	0.01		0.051		0.049	-0.014	0.144	-0.046	0.096		0.038	0	0.125		0.043	0.149	0.001	0.022	0.014	-0.059		-0.047	-0.094	-0.01	-0.03	-0.025	-0.021	-0.054	-0.027	0.167	-0.075		-0.04	0.143	0.083	0.11	0.15	-0.016	-0.116	0.05	-0.105	0.035	0.054	0.032	0.05		0.002		-0.044	-0.053	0.054	0.019	0.004		0.112	0.04	-0.014		0.233	-0.016	0.131	-0.031	0.077	0.024	-0.09	0.039	0.064	0.021	0.101	0.142	0.132	0.167	0.129	0.045	0.039	0.089	0.102		0.12	-0.107	0.094	0.124	0.105	0.105	-0.023	-0.006	-0.016	-0.159		-0.04	0.047	0.139	0.015	0.25	0.06		-0.058		0.099	0.079	-0.004	-0.057	-0.001	-0.006	0.144	-0.05	0.062	0.034	-0.018	-0.013	0.027	0.056	-0.008	0.022	0.058		0.069	-0.032	0.012	0.023	0.098		-0.045	-0.069	-0.123	-0.017	0.014	0.046		0.152		0.132	0.035	-0.159	0.041		-0.031	0.123	0.125		0.084	0.059	0	0.108	-0.026	0.124	-0.029	0.047	0.122	0.041	0.051	0.057	-0.045	0.044	0.029	0.251	-0.078	0.135	0.06		-0.028	-0.002	-0.058	-0.065	0.059	0.017	-0.031	-0.084	-0.124	0.224	0.047	-0.078	-0.015	-0.008	-0.075		-0.046	-0.027	0.145	0.063	-0.015	-0.069	-0.037	-0.027	0.008	-0.01	0.107	0.025	-0.04	0.122	-0.008	0.126	-0.112	0.03	0.158	0.111	-0.078	0.043	0.113	-0.03	0.129	0.051	0.015	0.062	0.027	-0.097		0.031	-0.092	0.026	0.02	-0.061	0.078	-0.085	0			0.095	-0.025	-0.016		-0.037	-0.096	0.063	0.063	0.082	0.044	0.105	-0.014	0.073	0.141	-0.017	-0.054	0.061	0.134	-0.022	0.002		-0.031	0.075	0.08		0.132	0.148	-0.027	0.026	-0.01	-0.002	0.025	-0.043	0.095	-0.015	0.052	0.109	0.085	0.083	-0.011	0.059	0.086	-0.106	-0.009	-0.089	0.23	-0.06	-0.134	0.063		-0.139	-0.03	-0.003		-0.082	-0.029	-0.047	0.047	-0.011	0.162		0.044	0.077	0.114	0.09	0.127	-0.049	0.005	-0.008	0.106	-0.005		0.043	0.081	-0.085	0.019	-0.003	0.076	0.029	-0.079	-0.041	0.058	0.002	0.126		-0.037	-0.029	0.009	-0.082		0.068	0.071		-0.034	0.092	-0.02	0.019	-0.079		0.114	-0.021	0.052	0.033	0.071	0.172	0	0.187		-0.004		0.018	0.043	0.037	0.013	-0.036	-0.011	0.04	0.089	0.245		-0.017	0.049	0.005	-0.03	0.093	0.189	0.089		0.151			-0.039	0.024	-0.031	-0.025		0.061	-0.057	-0.001	-0.063	0.068	0.031	0.235	-0.163	0.123	0.001	-0.127	-0.122	0.083	-0.007	-0.037	0.081		0.087	-0.146	0.044	-0.139	0.167	0.026	0.112	0.043	-0.043	0.113	-0.061		-0.098	0.041		0.079	0.147	-0.009	0.018	-0.127	0.002	-0.057	0.007	0.007		0.11	-0.045	-0.02	-0.027	0.023	0.025	-0.009	0.012	0.081	0.005	-0.009	-0.076	-0.124	0.017	-0.032		-0.025	0.07	0.021	0.009	-0.042	0.065	0.021		-0.09	-0.13	0.09	-0.023	-0.001	0.001	-0.034	0.107	-0.042	-0.089	0.036	0.073	-0.005	0.028	-0.018	0.01	0.024	0.008	-0.048	-0.033	0.096		0.064	-0.044	0.021		-0.059	-0.082		-0.018	-0.101	-0.008	0.066	0.034	-0.124	0.12	0.057	-0.015	0.163	-0.019	-0.026		-0.104	-0.021	-0.044	-0.023	-0.165	0.153	0.101	0.048	0.052	0.142	0.199	-0.017	0.054	0.016	0.069	0.062		0.077	-0.05	-0.113	-0.09	0.034	0.088	0.041	0.032	-0.057		-0.068	0.062	-0.065	-0.051	-0.011		-0.061	0.047		0.043	-0.113	-0.068	0.001	0.094			-0.045	0.064	0.048	0.095		0.167		0.097	0.053	0.055	-0.054	0.014	-0.005	0.047	0.055	-0.035		0.002	0.108	-0.034	-0.053	0.084	0.023	0.075	0.14		0.07	0.083	0.006	-0.087		-0.006	-0.067	-0.013	0.025	0.075	-0.012		0.074	-0.006	0.047		0	-0.011	-0.121	-0.025	-0.097	0.049	0.019		0.124	-0.07	0.154		-0.049	0.063	0.048	0.065		0.061	0.084		0.03		0.062	0.153	-0.061	-0.055	0.121	-0.025	0.04	0.083	-0.028	0.097	-0.024	-0.129	-0.059	0.002				0.023	0.006	-0.077		0.204	-0.017	-0.001		0.047	0.026	-0.087	-0.007	-0.015	-0.025	0.072	0.032	0.074	0.167	0.089	0.029	0.099		-0.052		-0.071	0.09	0.076	0.108	0.029	0.058	-0.06		0.123	0.216		0.016	-0.008	0.089	0.068	0.011	-0.018	0.101	-0.068	-0.007	-0.016	0.178	-0.087	0.044	-0.011	0.043	0.092	-0.242	-0.063	-0.058	0.093	-0.05		0.047	0.046	0.079	0.107	0.098	0.123	-0.082	0.058	0.052		0.031	-0.054	0.122	0.098	0.028	0.098	0.176	0.066	-0.065	-0.129	0.106	0.013	0.011	-0.033	-0.059			-0.133	0.074			0.03	0.007	-0.091		-0.074	0.081	-0.062	0.047	0.201	0.023	0.09			0.07	0.037	0.003	0.087	-0.174	0.057	-0.032		-0.019	-0.059	0.027			0.007	0.012		0.053	0.053		0.053	0.013	0.016	-0.138	0.059	-0.003	0.028	0.11	-0.044	-0.11	0.009		-0.082		-0.09	0.046		0.135	-0.061	-0.035	0.068	0.105	-0.09	0.008	-0.007	0.097	0.088	0.042	0.026		0.02	-0.05		0.036	-0.004	0.051	-0.066	0.011	0.021	-0.034	-0.002	-0.082	-0.09	-0.031	0.068	0.039	0.083	0.055		0.053	0.043	0.02	0.044	-0.116	0.004	-0.101	0.05	0.131	0.048	0.023	0.001	0.118	-0.081	0.064	0.082		0.071	0.021	0.079	-0.113	-0.076	-0.102	-0.019	-0.034	0.047		-0.061	0.031	0.102	0.104	0.025	0.144	0.098	0.126	0.004	-0.065	0.038	-0.103	-0.014	0.081	0.057	-0.013	-0.009	-0.025		0.009	-0.017	-0.079	-0.027		-0.128	0.077	0.065	-0.045	0.004	0.103	-0.014	-0.039	0.009	0.095			-0.037	-0.139	-0.022	0.092	-0.053	-0.016	-0.002	-0.186	0.096	-0.083	0.058		0.027		0.042	0.133	0.081	0.181		0.069	0.066	-0.027	0.08	-0.141		0.071	0.053	0.064	0.18			0.132	-0.047	0.102		0.06	-0.015	-0.041	0.091	0.004	-0.081	-0.091	0.016	-0.066	0.172	-0.067	0.315	-0.008	0.117	0.102	0.007	-0.129	0.008	-0.022	-0.038	0.053	-0.029	-0.032	0.026	-0.13	-0.1	0.1	0.024	0.097	0.03	-0.04		-0.028	0.106	0.159	-0.015
BSU35660_mnaA.1	-0.044	-0.011	0.097		-0.084	0.102	0.022	-0.063	-0.066	0.033	0.065	-0.069	-0.003	0.009	-0.157	-0.036	-0.036	0.023	-0.013	0.025	0.122	0.052	0.022	0.117	-0.064	0.03	-0.064	0.081	0.083	0.049	-0.019	-0.065	-0.148	0.109	-0.025	-0.07	-0.058	0.038		0.069	-0.001		0.044	0.01	-0.093	0.047	-0.009	0.06	0.036	-0.028	0.017	-0.006	0.099	0.159	0.041	-0.079	0.02	-0.118	0.028	0	-0.022		0.067	-0.03	0.061	-0.058	-0.045	0.023	-0.05	-0.072		-0.043	-0.098	-0.011	0.038	-0.037	0.054	-0.122	0.023	0.03	0	-0.014	0.032	0.019	-0.067	-0.075	-0.133	0	0.066	0.084	-0.02	0.098	0.028	-0.09	-0.022	0.056	0.109	-0.002	-0.02	0.046	0.074	0.021	-0.084	-0.047		0.017		-0.035	0.025	-0.092	-0.008	-0.042	-0.027	0.054	0.06	-0.054	-0.038	-0.067	0.005	-0.022	-0.016	-0.05		-0.044	-0.043	-0.006	0.064	-0.073	0.013		-0.152	-0.04	0.04		0.004	0.15	-0.071	-0.155	-0.009	-0.041	0.01	-0.074	0.033	0.124	0.029	0.035	-0.154	-0.059	-0.086	-0.069	0.11	-0.023	-0.008	0.089	-0.004	-0.05	-0.035	-0.027	-0.051	-0.036	0.023	-0.095	0.051	0.019	0.027	-0.012	0.131	-0.051	0.033	0.044	-0.062	0.081	-0.053	0.106		-0.032	-0.062		-0.002			-0.009	-0.058	-0.03	0.043	-0.005	0.011	0.048	0.011	-0.069	0.064	0.158	-0.056	-0.039	-0.031		0.037	-0.093	0.002	0.084		0.075	-0.019	0.033	-0.137	0.021	-0.049	0	-0.026	0.107	-0.085	0.041	-0.075	0.01	0.027	0.147	-0.033	-0.041	-0.046	0.012		0.056	-0.071	-0.043	-0.012	-0.005	0.068	-0.109		0.096	-0.046	-0.027		-0.005	-0.036	0.062		0.033	-0.04	-0.014	0.07	-0.044	0.054	-0.049	-0.015	-0.06	0.144	-0.009	0.027	-0.004	-0.031	-0.036		-0.019	-0.052	-0.059	0.02	0.102	-0.025	0.081	0.038	-0.046	0.064	0.022	-0.035	0.052	0.041	-0.092	0.021	-0.041	-0.007	-0.261	-0.064	0.047		-0.022	0.047	-0.115	-0.062	-0.162	-0.09	0.002	-0.01	0.005	-0.111	0.063	-0.123	-0.003	-0.143	-0.094	-0.097	-0.01	0.085	-0.107	0.11	0.025	-0.01	0.052	0.056	0.007	-0.089	-0.048	-0.073	0.12		-0.023	-0.087	0.055	-0.016		0.054	-0.033	-0.106	-0.038	-0.071	0.083	-0.063	-0.019	-0.003	-0.05	-0.028	-0.082	-0.066	-0.036	-0.075	0.002	-0.074	0.015	-0.049	0.097	-0.105	-0.03	0.134	-0.01	0.06		0.088	-0.11	-0.045	-0.093	-0.004	0		0.034	0.095		0.076	-0.072	-0.054		-0.043	0.007	-0.054	-0.033	0.082		0.017	-0.083	-0.035	0.04	-0.019	0.016	0.011	0.01	-0.1	-0.028	0.012	0.071	0.052		-0.032		-0.016	-0.04		0.02	-0.007	0.031	0.036	-0.061	-0.029	-0.143	0.068	-0.065	-0.049	-0.047	-0.01	-0.031	-0.039	0.074	-0.029	0.03	-0.032	0.022	-0.141	-0.013	0.069	0.031		0.024	-0.006		-0.019		0.04	-0.039	0.112	-0.052	0.015		0.064	0.011	0.111		0.08	-0.027	0.06	0.06	0.129	0.044		0.012	-0.059	-0.017	0.013	0.007	0.049	-0.082	0.027	-0.043	0.008		-0.068	0.01	-0.075	-0.02	0.047	-0.01	-0.144	0.021	-0.073	0.018	-0.012	-0.007	0.099		-0.047		-0.107	0.013	-0.005	-0.068	-0.14		0.067	-0.032	-0.062		0.103	-0.053	-0.008	-0.06	0.024	-0.183	-0.026	-0.05	-0.072	-0.014	0.087	-0.025	-0.089	0.062	0.006	0.017	-0.051	0.062	0.036		-0.016	-0.1	-0.023	0.024	0.034	0.086	-0.055	-0.058	0.074	-0.157		-0.039	0.074	0.104	-0.103	0.12	0.113		-0.055		0.008	0.153	-0.028	0.048	0.057	0.041	0	-0.027	-0.063	0.033	-0.078	0.041	-0.091	0.014	-0.011	0.016	0.039		-0.004	-0.069	-0.076	-0.051	-0.078		0.018	0.049	-0.003	-0.03	0.072	-0.01		0.014		0.014	-0.076	0.034	-0.06		0.081	0.021	-0.083		0.003	0.029	-0.033	0.041	-0.106	-0.041	0.007	0.026	0.05	-0.044	0.047	0.03	-0.049	-0.085	-0.072	0.058	0.001	0.019	-0.05		-0.07	0.001	-0.012	-0.053	-0.044	-0.06	-0.028	-0.097	-0.037	0.016	0.027	0.095	-0.063	-0.041	-0.082		-0.142	0.003	0.002	-0.034	-0.058	-0.004	-0.07	-0.02	0.001	-0.093	0.028	-0.038	0.052	0.138	-0.136	0.084	-0.041	-0.013	-0.078	-0.05	0.008	-0.098	0.067	0.04	-0.053	0	-0.002	-0.042	-0.068	0.099		0.089	0.05	-0.06	-0.075	-0.028	0.038	0.092	-0.118			0.043	-0.014	0.115		0.059	0.06	0.001	0.1	-0.005	-0.024	0.073	0.022	-0.096	0.033	-0.043	-0.173	0.02	-0.065	-0.091	-0.023		0.018	-0.047	0.002		0.007	0.019	0.07	0.006	0.009	-0.042	0.048	0.138	0.1	0.087	0.009	-0.023	-0.119	-0.005	-0.001	0.082	0.115	0.096	0.094	0.01	0.036	-0.05	-0.12	-0.042		0.06	0.131	-0.073		0.077	0.067	-0.062	-0.06	-0.017	-0.023		0.066	0.055	-0.011	0.083	-0.057	-0.049	0.076	-0.01	-0.09	-0.001		-0.014	0.137	0	-0.065	-0.026	0.048	-0.065	-0.036	0.04	-0.001	0.041	-0.022		0.034	0.028	-0.008	-0.065		-0.031	0.032		0.061	-0.044	-0.154	0.013	0.048		0.057	-0.095	0.108	-0.083	0.05	-0.066	0.061	-0.027		-0.063		-0.007	-0.075	0.011	0.048	-0.018	-0.089	0.008	-0.021	0.014		-0.049	0.027	-0.043	0.06	0.034	0.11	0.006		-0.092			-0.168	-0.213	-0.126	-0.202		-0.038	0.006	-0.127	-0.128	-0.059	0.107	-0.025	-0.16	-0.098	-0.069	0.02	0.057	0.018	0.081	0.137	-0.149		-0.027	-0.115	-0.017	-0.133	0.011	0.077	-0.04	0.061	-0.142	0.056	0.012		-0.175	-0.115		-0.069	0.014	-0.004	0.003	-0.04	0.008	0.067	0.025	0.136		-0.019	-0.119	0.032	-0.124	-0.044	0.086	-0.02	-0.022	0.114	-0.033	-0.021	-0.055	-0.013	-0.062	-0.16		-0.012	-0.029	-0.065	-0.041	0.01	0.009	-0.109		-0.077	-0.019	0.03	-0.061	0.089	0.007	0.178	0	-0.033	-0.101	-0.053	-0.006	-0.104	0.085	0.036	-0.041	-0.069	0.071	-0.038	0.019	-0.005		0.082	-0.021	-0.088		-0.015	-0.076		0.001	-0.034	0.019	0.002	-0.078	-0.052	-0.086	-0.05	-0.035	0.003	-0.08	0.085		0.009	-0.18	-0.148	-0.101	-0.062	0.072	0.005	-0.008	-0.01	0.038	-0.165	-0.056	0.038	0.062	-0.058	-0.012		0.01	-0.016	-0.125	-0.123	-0.004	-0.008	0.031	-0.014	-0.025		0.02	-0.021	-0.023	-0.112	0.023		0.037	0.011		-0.037	-0.023	-0.02	0.039	-0.039			0.057	0.045	-0.028	0.083		0.06		-0.005	0.071	-0.021	-0.148	-0.021	0.125	-0.007	-0.048	-0.093		-0.113	-0.061	0.027	0.012	-0.147	-0.121	0.079	0.017		0.087	-0.028	-0.12	-0.025		-0.039	-0.089	-0.038	0.063	0.081	0.064		0.031	-0.046	0.011		-0.151	0.054	-0.028	-0.005	-0.054	0.02	0.002		0.079	0.005	0.13		-0.053	0.012	-0.077	0.108		0.024	0.066		0.022		0.065	0.013	-0.057	-0.028	0.029	0.1	-0.057	0.093	-0.139	0.058	0.008	-0.073	-0.13	0.12				0.066	-0.03	-0.007		-0.067	-0.006	0.001		-0.022	0.066	0.058	-0.001	0.096	0.127	0.059	-0.006	-0.007	0.005	0.022	0.008	0.049		0.058		0.029	-0.106	-0.041	-0.096	0.017	-0.017	0.006		0.079	0		-0.107	0.028	0.008	0.06	0.114	-0.031	-0.07	0.063	0.084	0.111	0.028	0.096	0.188	-0.006	-0.012	0.009	-0.156	-0.008	-0.048	0.1	-0.025		-0.007	0.066	-0.116	-0.028	0.041	0.042	-0.069	0.054	-0.036		0.008	0.066	-0.022	-0.044	-0.06	-0.069	0.068	0.003	-0.016	-0.073	-0.035	-0.022	-0.042	-0.039	-0.07			-0.052	-0.005			0.038	0.01	0.103		0.028	-0.1	-0.107	0.004	0.049	-0.034	0.033			0.022	0.139	-0.117	0.038	-0.12	-0.107	-0.151		-0.071	-0.049	0.011			0.035	-0.021		-0.047	-0.017		0.064	-0.027	0.003	-0.096	-0.092	0.007	0.071	0.058	-0.123	0	-0.069		-0.068		-0.003	-0.068		-0.051	-0.055	-0.049	-0.093	-0.095	-0.023	-0.126	0.002	0.066	0.094	0.027	-0.075		-0.029	0.025		-0.013	0.091	-0.069	0.008	-0.196	0.072	-0.037	-0.02	0.081	0.053	0.018	0.093	-0.067	0.087	-0.043		-0.047	-0.07	0.054	0	0.089	0.043	0.011	0.019	-0.002	0.021	0.005	-0.02	0.01	0.004	-0.044	-0.003		-0.044	0.053	0.077	-0.075	-0.023	-0.004	0.047	-0.032	0.012		0.071	-0.095	0.057	-0.018	0.087	-0.026	-0.044	-0.123	-0.051	0.133	0.04	0.001	-0.113	-0.013	-0.078	0.022	-0.059	-0.09		0.052	-0.027	-0.03	-0.007		-0.04	-0.052	0.093	0.06	0.001	-0.01	0.011	-0.036	-0.006	0.137			0.015	0.009	0.029	-0.024	0.027	-0.009	-0.023	-0.102	0.031	-0.047	-0.038		0.055		-0.012	-0.068	0.1	0.011		0.05	-0.006	-0.018	-0.044	-0.034		0.028	-0.011	0.044	0.136			-0.013	0.085	-0.01		0.007	0.087	-0.002	-0.043	-0.032	-0.125	0.072	0.008	0.018	-0.03	-0.062	0.028	-0.088	0.024	-0.019	0.099	-0.046	-0.023	0.053	-0.016	0	0.069	0.085	-0.072	-0.06	-0.049	0.011	-0.085	-0.013	-0.007	-0.07		0.059	-0.049	0.078	0.021
BSU35660_mnaA.2	-0.075	-0.005	-0.011		0.067	-0.048	-0.071	0.064	-0.034	-0.094	0.042	-0.044	-0.097	0.06	-0.164	0.014	-0.029	-0.001	0.033	0.06	0.068	0.022	0.039	0.027	0.035	0.095	-0.025	-0.137	-0.024	0.019	0.118	-0.023	0	-0.053	-0.069	0.2	-0.02	0.074		0.076	-0.051		-0.117	0.007	0.076	0.011	0.048	-0.024	-0.03	0.011	0.056	-0.009	-0.032	-0.022	0.038	0.049	0.038	-0.083	-0.023	-0.027	0.013		-0.13	-0.094	-0.094	-0.047	-0.103	-0.003	0.083	-0.013		-0.011	0.048	-0.107	-0.081	-0.134	0.084	0.026	0.019	-0.058	-0.004	0.017	-0.073	-0.136	-0.169	-0.074	0.109	-0.047	-0.01	0.082	-0.067	0.007	0.028	0.048	-0.157	-0.108	-0.059	0.088	-0.145	0.048	-0.077	0.047	-0.154	-0.12		-0.005		0.043	0.074	-0.097	0.021	0.102	-0.071	-0.038	0.1	0.031	-0.161	-0.063	-0.064	0.099	0.153	0.12		0.157	0.079	-0.089	0.056	-0.022	0.045		0.051	-0.073	-0.094		-0.041	0.016	0.161	0.06	0.001	0.015	-0.127	0.117	0.082	-0.008	-0.039	-0.093	-0.058	-0.001	-0.063	-0.064	0.028	0.046	-0.09	0.034	-0.045	0.069	-0.045	0.049	-0.063	0.085	-0.02	-0.06	-0.051	-0.036	-0.072	0.032	-0.027	0.081	-0.041	0.056	0.006	-0.053	-0.021	0.05		0.057	0.092		-0.096			-0.042	0.013	0.042	-0.011	-0.046	-0.045	-0.007	0.081	0.019	0.121	-0.049	0.006	0.027	0.128		-0.016	-0.041	0.006	-0.011	0.075		-0.045	-0.03	0.112	0.018	-0.025	0.248	0.065	-0.005	0.045	-0.032	-0.12	0.202	0.143	-0.078	0.369	-0.045	-0.015	0.023		0.037	0.067	-0.129	-0.014	-0.158	0.114	-0.018		-0.018	-0.037	0.034		-0.06	0.04	-0.084		-0.142	-0.031	-0.03	-0.025	-0.078	-0.069	0.08	-0.139	-0.047	-0.093	0.064	-0.002	0.007	-0.012	0.083		0.067	0.018	0.006	0.123	0.044	-0.002	0.038	-0.049	-0.015	0.169	0.075	0.051	-0.025	0.175	0.031	-0.076	0.012	-0.074	0.06	0.2	0.021		0.047	-0.012	0.01	0.183	0.096	-0.131	0.03	0.01	-0.032	0.184	0.128	0.186	0.032	-0.098	-0.168	-0.047	0.049	0.036	0.038	0.04	-0.038	0.004	-0.015	-0.044	-0.056	0.106	-0.044	-0.017	0.032		-0.037	-0.105	-0.008	0.059		0.021	-0.03	0.047	0.033	0.036	-0.035	-0.203	-0.135	-0.108	-0.005	-0.024	-0.056	-0.165	0.093	-0.118	-0.064	-0.093	-0.097	-0.158	-0.065	-0.198	-0.01	-0.117	0.017	-0.054		-0.046	-0.061	-0.03	-0.029	-0.026	0.057		0.041	0.027		0.073	0.174	-0.064		0.038	-0.145	-0.041	-0.101	0.024		0.03	-0.03	0.011	0.023	0.039	0.089	0.007	-0.042	-0.046	0.042	-0.02	-0.132	-0.052		-0.173		-0.065	-0.073		0.018	0.083	-0.073	0.007	0.09	-0.022	-0.004	-0.028	0.053	0.162	-0.028	-0.038	-0.062	-0.047	0.077	-0.013	0.029	-0.061	-0.009	-0.095	-0.051	0.147	-0.02		-0.082	0.047		-0.072		0.031	-0.111	0.022	0.029	-0.029		-0.039	-0.037	-0.001		0.024	-0.03	0.032	-0.006	-0.045	0.003		-0.042	0.098	0.093	0.085	-0.15	0.083	0.073	-0.041	-0.012	-0.06		-0.021	0.095	-0.044	-0.05	-0.05	-0.085	0.1	0.032	-0.06	0.015	-0.033	0.088	-0.028		0.051		0.106	-0.089	-0.071	-0.073	0.036		0.118	0.017	0.051		0.055	-0.006	0.023	0.027	-0.004	-0.084	-0.085	0.005	-0.03	-0.087	0.19	0.03	0.025	0.017	-0.005	-0.061	0.102	-0.09	0.052		0.114	-0.084	-0.046	0.023	0.064	-0.117	0.083	0.114	0.13	0.046		0.013	0	0.078	-0.035	0.004	0.072		-0.022		-0.056	-0.081	-0.091	0.016	-0.068	0.056	-0.004	0.044	-0.051	-0.07	-0.04	0.072	-0.056	-0.017	-0.074	0	0.02		-0.044	-0.075	0.001	-0.042	0.007		0.003	0	-0.08	-0.017	-0.081	0.004		0.15		-0.007	-0.085	0.09	-0.094		-0.002	-0.009	-0.071		0.035	-0.045	-0.035	-0.025	-0.007	0.003	0.057	0.186	-0.068	-0.073	0.018	-0.033	-0.011	-0.088	-0.045	0.095	-0.073	0.042	-0.079		0.003	0.026	0.102	0.012	-0.015	0.049	-0.027	0.008	0.023	-0.168	0.058	-0.086	-0.018	0.028	-0.055		-0.052	-0.028	-0.024	-0.094	-0.004	-0.085	0.065	-0.047	-0.076	0.06	0.055	-0.033	0.104	0.002	0.095	-0.106	0.007	-0.068	-0.041	-0.052	-0.047	-0.076	0.106	-0.094	-0.054	0.049	-0.006	0.014	0.062	0.011		0.027	-0.091	0.043	-0.011	-0.033	0.001	0.054	0.104			-0.12	-0.029	-0.008		-0.096	0.029	-0.102	0.089	-0.064	-0.034	-0.019	-0.004	-0.005	-0.068	0.028	-0.079	0.007	0.064	-0.001	-0.063		-0.087	-0.029	0.039		0.093	-0.048	-0.116	-0.115	-0.037	-0.008	-0.055	0.111	0.06	-0.115	-0.08	-0.03	0.142	-0.002	0.075	0.006	0.023	-0.124	0.098	-0.008	-0.022	0.11	-0.029	-0.079		0.103	-0.077	-0.071		0.005	0.065	-0.049	0.122	-0.123	0.014		-0.103	-0.021	-0.013	0.024	-0.009	-0.08	-0.049	0.052	-0.03	-0.038		-0.059	-0.087	-0.043	0.188	-0.074	-0.021	-0.133	-0.086	-0.041	0.1	-0.124	0.054		0.026	-0.077	-0.023	0.015		0.016	0.045		0.01	-0.025	-0.013	-0.056	-0.019		-0.073	0.051	0.11	-0.108	-0.011	-0.05	-0.071	0.007		-0.063		-0.062	0.158	0.075	-0.025	-0.091	0.044	0.062	-0.134	0.188		0.068	-0.028	0.021	-0.017	0.027	-0.13	-0.079		0.05			0.019	-0.024	0.041	-0.009		0.005	0.001	-0.032	-0.026	-0.034	-0.014	0.046	-0.008	-0.081	0.004	0.067	-0.033	-0.127	-0.071	-0.014	-0.088		0.074	0.063	-0.025	-0.042	-0.006	0	-0.033	0.033	0.011	0.085	-0.029		-0.045	-0.075		0.014	0.043	0.048	-0.003	-0.105	-0.119	0.046	-0.041	0.072		-0.046	0.058	-0.088	-0.111	-0.011	0.014	-0.061	0.002	-0.04	-0.027	0.031	-0.085	0.012	-0.036	-0.113		-0.011	-0.122	-0.076	-0.051	0.04	0.031	0.008		-0.078	0.026	0.086	-0.08	0.014	0.098	-0.02	0.013	-0.049	-0.025	-0.04	0.031	-0.026	0.082	0.161	0.006	0.078	0.014	-0.036	-0.08	0.067		-0.003	0.042	-0.048		0.148	0.078		0.023	0.042	0.022	0.053	-0.002	0.042	-0.015	0.007	-0.05	-0.051	-0.016	-0.008		0.014	0.098	0.01	0.043	-0.017	-0.043	0.049	0.006	-0.087	-0.057	0.08	0.086	-0.002	0.002	-0.059	-0.081		0.048	0.03	-0.113	0.017	-0.124	0.023	0.092	-0.243	0.034		-0.089	-0.038	-0.005	0.055	0.014		0.025	-0.108		0.024	-0.004	-0.062	-0.061	0.032			-0.011	0.01	-0.054	-0.051		0.102		-0.023	0.053	-0.089	-0.046	-0.125	0.049	0.007	-0.037	0.048		0.123	0.028	-0.139	0.026	-0.02	0.052	-0.021	0.12		0.037	0.121	0.056	-0.001		-0.072	0.104	-0.013	0.001	0.054	-0.009		0.088	-0.05	-0.073		-0.09	-0.039	-0.059	0.021	0.075	-0.092	-0.044		0.035	-0.009	-0.016		0.034	0.058	-0.023	-0.015		0.021	-0.114		0.029		-0.03	-0.098	0.044	0.079	0.096	0.026	-0.006	0.088	0.031	0.045	0.069	-0.152	-0.007	0.047				-0.062	0.062	-0.071		-0.113	0.008	0.056		0.074	-0.007	0.126	-0.08	-0.006	0.071	0.025	-0.046	-0.027	-0.031	0.03	0.022	0.143		-0.028		-0.009	0.092	0.122	0.088	0.068	-0.175	-0.032		-0.021	-0.028		0.042	0.063	0.079	0.116	0.002	-0.067	-0.09	-0.073	-0.022	0.01	-0.101	0.079	0.01	-0.061	-0.02	-0.001	-0.006	-0.041	0.014	-0.013	0.033		-0.038	0.046	-0.005	-0.038	-0.122	0.021	0.028	0.021	-0.034		0.014	-0.008	-0.002	0.016	0.08	-0.059	0.121	-0.119	0	0.015	-0.112	-0.156	-0.031	0.186	-0.016			-0.173	0.007			0.009	-0.114	-0.004		-0.03	-0.049	-0.225	0.06	-0.04	0.045	0.04			-0.039	0.135	0.034	-0.043	0.165	0.126	-0.065		-0.037	-0.047	0.065			-0.007	0.008		-0.014	0.021		0.082	-0.001	-0.186	-0.022	-0.074	-0.026	-0.067	0.03	-0.024	-0.065	0.032		0.118		-0.076	0.095		-0.073	0.047	0.084	-0.075	-0.095	-0.006	-0.137	0.001	0.078	-0.152	0.052	-0.066		-0.119	-0.049		-0.146	-0.017	-0.026	0.139	-0.006	-0.061	0.047	0.079	-0.031	-0.02	0.036	-0.03	-0.064	0.031	-0.053		-0.011	0.021	-0.077	0.053	0	-0.046	-0.053	-0.053	0.014	-0.025	-0.007	-0.113	0.083	-0.126	0.019	-0.116		0.039	-0.08	0.043	-0.023	-0.048	0.039	0.075	-0.042	0.001		-0.025	0.095	0.034	-0.006	0.06	0.096	0.15	-0.189	-0.084	-0.006	0.127	0.012	0.061	-0.076	0.044	0.024	-0.063	-0.084		-0.006	0.041	-0.077	-0.026		0.074	0.053	0.046	-0.027	0.026	-0.1	0.006	0.063	0.064	0.114			0.029	-0.025	-0.053	0	-0.073	-0.072	-0.048	-0.136	0.072	-0.028	-0.071		0		-0.023	0.098	0.12	0.072		-0.068	-0.064	-0.031	0.023	-0.03		0.005	-0.041	0.047	0.062			0.025	0.009	0.064		0.03	0.026	0.04	0.144	-0.049	0.066	-0.03	-0.066	0.107	-0.006	-0.045	0.072	0.024	-0.017	0.05	-0.044	-0.013	0.036	0.096	0.04	-0.03	0.057	-0.009	0	-0.108	0.013	0.015	-0.05	-0.025	0.009	0.028		0.03	-0.025	-0.055	-0.061
BSU28030_mreB.1	0.076	-0.03	-0.106		-0.058	-0.039	0.086	0.06	0.025	-0.002	-0.042	-0.028	0.001	-0.14	0.022	0.064	0.096	0.023	-0.029	-0.045	-0.04	0.078	0.03	0.016	0.069	0	0.017	0.148	0.048	-0.057	-0.004	-0.032	0.04	-0.024	-0.072	0.036	0.041	0.067		-0.08	-0.008		-0.051	0.043	0.1	0.005	-0.111	0.02	0.063	0.027	-0.013	-0.037	0.016	-0.004	0.016	0.043	-0.05	-0.056	0.129	-0.125	-0.033		0.011	0.01	-0.009	0.03	0.057	0.015	-0.066	-0.027		0.013	-0.043	0.03	-0.019	-0.009	0.026	-0.003	0.01	0.058	0.009	-0.015	-0.017	0.059	0.082	-0.037	-0.114	0.107	0.013	-0.147	-0.105	-0.044	-0.008	0.084	0.069	0.032	-0.022	-0.002	-0.002	0.014	0.049	-0.013	-0.154	0.008		-0.068		-0.024	-0.061	0.06	0.043	-0.086	0.099	0.115	0.006	-0.046	-0.021	-0.049	0.01	-0.024	0.05	0.055		0.012	-0.039	-0.069	-0.058	0.002	0.026		-0.038	-0.052	0.125		0.059	0.057	-0.088	0.001	-0.006	0.007	-0.077	-0.008	0.018	-0.055	0.015	-0.023	0.053	-0.062	0.055	0.035	0.097	0.003	0.039	-0.065	0.029	-0.091	0.049	-0.028	-0.04	0.071	-0.062	0.018	0.046	-0.012	-0.009	-0.074	-0.033	0.003	0.094	-0.024	-0.093	-0.039	0.024	0.038		0.006	0.001		-0.037			-0.027	-0.007	0.004	-0.118	0.017	0.006	-0.004	0.059	0.057	0.031	0.048	0.037	-0.025	-0.074		-0.027	0.008	0.047	-0.125	-0.019	-0.045		0.215	-0.118	-0.019	-0.13	-0.014	-0.035	0.031	-0.01	-0.062	0.05	-0.078	0.005	-0.037	-0.104	-0.066	-0.023	-0.001		-0.021	0.037	0.066	-0.021	0.016	0.085	0.032		0.028	-0.1	0.012		-0.005	0.039	-0.08		-0.09	-0.072	0.034	0.092	-0.075	-0.017	-0.08	-0.019	0.092	0.062	0.008	-0.035	0.036	-0.058	-0.043		0.002	0.051	0.046	-0.015	0.002	-0.02	0.035	-0.056	-0.018	0.013	0.003	0.027	-0.006	0.054	-0.104	-0.021	-0.002	-0.069	-0.041	-0.065	-0.008		0.058	-0.041	0.06	-0.097	-0.043	0.055	-0.014	0.191	0.123	0.023	0.058	-0.05	-0.11	0.065	-0.023	0.038	-0.135	-0.09	0.104	-0.048	-0.011	0.071	0.028	-0.15	0.006	0.034	-0.019	-0.04	0.003		0.002	-0.009	-0.133	0.066		0.034	-0.003	0.043	-0.097	0.032	0.063	-0.085	0.006	-0.028	-0.138	-0.029	0.042	-0.085	-0.065	-0.094	-0.065	-0.039	-0.081	-0.026	-0.105	-0.058	0.037	0.011	-0.01	-0.099		-0.103	-0.01	-0.029	0.006	0.057	0.051		-0.023	-0.009		0.107	0.025	0.057		-0.026	-0.056	-0.003	-0.051	0.033		0.01	-0.067	0.016	0.035	0.018	-0.078	-0.018	-0.004	-0.014	-0.076	-0.052	0.094	0.053		0.027		-0.02	-0.044		-0.044	-0.004	-0.04	-0.101	0.014	-0.042	-0.025	-0.021	-0.052	0.031	-0.039	-0.043	-0.016	-0.083	-0.015	-0.029	0.016	-0.108	-0.024	-0.013	-0.074	0.062	0.09		-0.041	0.025		-0.004		0.038	0.038	-0.139	0.037	-0.023		-0.037	-0.034	0.075		-0.037	-0.007	0.034	0.052	0.029	0.115		0.012	0.009	0.094	0.062	0.012	0.019	-0.052	0.053	0.016	0.015		0.011	0.021	0.007	-0.014	0.02	0.006	0.009	0.064	-0.001	-0.075	0.08	-0.082	0.053		-0.081		-0.032	-0.021	-0.08	-0.062	0.021		0.002	-0.078	-0.042		-0.077	0.068	-0.129	-0.013	0.043	0.093	0.013	-0.06	0.083	-0.045	0.022	-0.06	-0.07	-0.087	0.011	-0.008	0.007	-0.005	-0.062		-0.041	0.105	-0.141	0.006	0.002	0.004	0.009	-0.052	0.21	0.047		-0.059	0.09	-0.023	0.056	-0.101	-0.044		0.016		-0.162	-0.007	0.062	-0.11	-0.011	0.042	-0.039	0.153	-0.148	-0.019	-0.045	-0.004	0.005	-0.028	-0.001	0.012	-0.02		0.001	0.056	-0.038	0.031	-0.063		-0.035	-0.022	0.041	0.053	-0.032	-0.007		-0.002		-0.092	-0.067	-0.113	0.077		-0.108	-0.086	0.02		0.006	0.031	-0.167	-0.13	0.061	0.075	0.028	-0.049	-0.034	0.025	0.122	-0.04	0.058	-0.044	-0.01	-0.065	0.006	0.006	-0.012		0.005	0.098	0.067	0.111	0.022	-0.009	0.03	0.002	0.012	-0.13	-0.027	0.081	0.109	0.112	-0.071		0	0.026	-0.05	0.009	-0.041	-0.075	0.073	-0.026	0.009	0.081	0.026	0.074	0.061	0.006	-0.091	-0.096	-0.009	-0.028	-0.005	-0.057	0.09	0.079	-0.039	-0.046	0.052	-0.04	-0.056	0.006	-0.081	-0.051		-0.015	0.072	0.038	0.024	-0.024	-0.068	0.038	-0.023			-0.025	-0.027	-0.032		0.039	0.071	-0.068	0.023	0.184	-0.061	-0.047	0.079	-0.042	0.006	-0.002	0.077	-0.066	-0.015	0.031	-0.03		-0.064	-0.025	-0.002		0.004	0.021	-0.032	0.014	0.028	-0.033	0.012	0.097	-0.094	-0.098	-0.051	0.017	-0.103	-0.065	0.116	0.009	0.016	0.023	-0.028	-0.113	-0.054	-0.015	0.157	0.037		0.098	-0.03	0.101		0.039	-0.012	0.067	-0.074	0.082	-0.002		-0.055	-0.026	-0.061	-0.048	-0.087	-0.028	0.067	0.046	0.061	0.081		0.061	-0.006	0.116	-0.012	-0.001	0.057	0.021	0.072	0	0.102	0.019	-0.086		0.033	0.044	0.101	0.059		-0.006	0.006		-0.087	-0.018	-0.017	0.03	0.098		-0.064	-0.003	0.017	-0.046	0.044	0.024	-0.112	0.016		0.042		-0.048	0.041	-0.01	-0.023	-0.011	-0.017	0.01	0.035	-0.061		-0.062	-0.033	0.06	0.004	-0.051	0.006	-0.05		0.017			0.045	0.091	0.005	-0.078		-0.066	0.018	0.011	0.022	0.007	0.02	-0.081	0.028	0.097	-0.084	0.064	-0.074	-0.048	0.022	-0.081	-0.021		-0.054	0.089	-0.033	-0.04	0.01	0.138	-0.033	-0.103	-0.037	-0.046	0.006		-0.051	-0.116		-0.054	-0.025	0.037	-0.073	-0.021	-0.002	0.054	0.004	0.09		0.007	-0.096	0.052	-0.04	0.025	-0.078	-0.004	0.006	-0.204	0.017	-0.01	0.136	-0.086	0.001	0.248		-0.062	-0.011	0.023	0.025	0.081	0.016	-0.003		0.02	0.146	-0.002	0.017	0.066	0.037	-0.104	0.017	0.07	-0.013	-0.055	0.018	0.11	-0.042	-0.122	0.001	0.083	0.151	0.009	-0.009	0.037		-0.045	0.102	-0.033		0.172	-0.131		-0.036	0.095	0.065	0.071	0.035	0.096	-0.025	0.055	-0.045	-0.008	-0.078	-0.036		0.02	0.095	-0.057	-0.04	-0.076	-0.005	-0.078	-0.046	-0.088	0.048	-0.042	0.128	0.057	-0.073	0.116	-0.083		-0.034	-0.038	-0.083	0.094	0.021	0.042	-0.012	-0.08	-0.06		-0.004	-0.015	0.013	-0.037	0.042		-0.075	0.019		-0.064	0.138	-0.111	0.004	-0.033			0.149	0.043	0.018	-0.001		0.046		0.009	-0.011	0.106	-0.092	-0.033	0.046	-0.032	-0.032	-0.075		-0.058	-0.08	-0.013	0.084	0.061	-0.125	-0.073	-0.008		0.008	0.06	-0.029	0.103		0	0.076	0	0.024	0.029	0.126		0.001	-0.027	-0.035		-0.028	0.021	-0.053	-0.069	0.099	0.013	0.119		0.077	-0.038	0.054		-0.005	0.035	-0.046	0.031		-0.082	-0.054		0.036		0.015	-0.035	0.071	-0.066	-0.07	-0.108	-0.089	0.057	0.022	0.008	0.089	-0.029	-0.153	-0.04				-0.056	-0.02	0.009		-0.019	0.009	-0.035		0.004	0.035	-0.067	-0.114	-0.056	0.01	0.024	-0.073	0.005	-0.08	-0.038	-0.139	-0.103		0.031		0.047	0.043	-0.028	-0.04	-0.048	-0.167	0.027		-0.094	0.046		0.063	0.011	-0.022	0.019	-0.045	0.095	-0.091	-0.097	-0.022	0.056	-0.045	-0.068	-0.137	0.029	0.116	0.031	0.039	-0.032	0.129	0.011	0.002		0.074	0.079	-0.029	0.009	0.026	-0.067	-0.03	0.006	0.081		-0.001	-0.059	0.074	0.04	-0.002	0.028	0.092	-0.052	0.028	0.175	-0.125	0.004	0.049	0.017	-0.129			-0.06	-0.036			-0.012	-0.065	0.055		0.01	-0.014	0.002	-0.009	0.031	-0.015	-0.061			-0.039	-0.033	-0.069	0.152	0.113	-0.01	-0.002		-0.038	0.058	-0.006			0.094	0.04		-0.012	-0.101		0.053	0.019	0.027	0.018	-0.01	0.059	0.065	0.061	-0.016	0.057	-0.026		0.086		0.149	-0.077		0.033	0.028	-0.096	-0.066	-0.048	0.083	-0.044	-0.002	-0.02	-0.021	0.049	0.12		-0.013	0.087		0.003	0.019	-0.126	0.124	0.044	0.058	-0.063	-0.101	0.014	-0.035	0.048	-0.027	0.016	0	0.015		0.046	0.026	-0.061	0.045	0.004	-0.031	0.027	-0.067	-0.003	-0.003	-0.048	-0.01	0.03	0.017	-0.019	-0.007		-0.014	0.052	-0.024	-0.018	0.121	0.041	-0.075	-0.048	-0.115		-0.034	0.058	0.037	0.076	0.062	-0.092	0.087	0.075	-0.083	-0.026	-0.02	0.072	-0.053	-0.053	-0.003	0.038	-0.032	0.052		-0.05	-0.031	0.01	0.098		-0.058	0.02	-0.08	0.044	-0.072	0.042	0.037	-0.007	-0.022	-0.014			0.051	-0.02	0.099	0.052	-0.027	-0.027	0.036	0.027	-0.024	0.001	0.022		0.031		-0.079	-0.008	-0.155	0.122		0.052	-0.025	0.024	-0.092	-0.075		-0.039	0.1	0.009	-0.06			-0.068	-0.016	0.038		-0.001	0.018	0.001	-0.014	0.002	0.119	-0.01	-0.032	0.051	0.038	-0.089	-0.022	-0.07	-0.078	-0.118	0.009	0.005	0.021	-0.122	-0.033	-0.056	0.033	-0.008	-0.037	-0.004	-0.007	0.013	0.003	-0.014	-0.025	0.112		0.036	-0.008	0.027	-0.025
BSU28030_mreB.2	0.059	-0.01	-0.04		0.041	-0.045	-0.019	0.046	0.087	-0.123	-0.068	-0.031	-0.006	-0.087	-0.042	0.05	-0.092	-0.1	0.158	-0.004	-0.021	0.037	-0.129	0.05	-0.016	-0.003	-0.154	-0.048	0.052	-0.025	-0.046	-0.065	-0.041	-0.009	0.057	0.067	0.062	0.055		-0.035	-0.044		-0.014	0.009	0.018	0.004	-0.063	0.051	-0.022	-0.062	-0.035	-0.004	0.012	0.006	-0.034	-0.037	0.061	0.004	0.033	-0.032	-0.075		0.01	0.022	-0.014	-0.047	-0.015	-0.023	-0.075	0.037		0.125	0.067	0.177	0.024	0.016	0.094	-0.084	0.083	0.161	-0.069	0.019	-0.079	-0.052	0.021	0.021	-0.057	0.17	-0.117	-0.061	-0.037	0.051	-0.03	0.1	0.05	0.024	0.041	-0.013	-0.009	0.086	0.028	0.033	-0.172	-0.084		-0.065		-0.063	-0.056	0.052	0.088	0.004	-0.038	0.094	0.017	-0.001	-0.057	0.024	-0.026	-0.028	0.099	0.047		-0.024	-0.036	0.008	-0.098	-0.015	0.059		-0.161	-0.15	0.198		0.071	0.08	-0.02	0.139	-0.035	-0.073	-0.071	-0.064	0.004	-0.074	-0.042	0.105	0.043	-0.061	-0.01	-0.113	0.014	0.055	0.075	-0.11	0.048	0.043	0.081	0.043	0.044	-0.052	0.021	-0.095	-0.126	-0.115	-0.057	-0.051	-0.101	0.036	-0.084	0.001	0.019	-0.022	-0.014	-0.118		0.042	-0.041		-0.004			0.027	-0.135	-0.023	-0.057	-0.181	0.006	-0.108	-0.045	-0.084	0.043	-0.063	0.146	0.049	-0.035		0.014	0.086	0.045	-0.105	0.033	-0.03	0.215		0.065	-0.026	-0.056	0.002	-0.098	-0.091	0	-0.082	0.011	-0.04	0.096	0.004	0.019	-0.026	-0.062	0.008		0.035	0.076	0.047	-0.035	0.06	-0.002	0.022		0.024	0.043	-0.03		0.044	-0.064	-0.175		-0.028	0.01	0	-0.044	-0.023	0.07	-0.075	-0.112	0.16	0.071	-0.03	0	0.014	-0.059	-0.072		0.02	-0.032	-0.059	0.022	-0.076	0.074	-0.125	-0.027	-0.09	-0.03	0.082	-0.046	0.006	0.13	-0.177	-0.028	-0.015	-0.049	-0.04	-0.171	-0.03		0.051	-0.021	-0.02	-0.042	-0.133	0.053	-0.077	0.188	0.115	-0.133	0.04	0.013	0.079	-0.043	0.049	-0.147	-0.108	-0.047	0.097	0.032	0.045	-0.049	0.035	-0.054	-0.098	0.01	-0.08	-0.034	-0.074		-0.041	-0.088	0.022	-0.017		-0.008	0.023	0.032	0.1	-0.019	0.117	-0.067	-0.041	-0.077	-0.147	0.035	-0.059	-0.012	-0.013	-0.137	-0.044	-0.124	-0.061	-0.056	-0.097	-0.075	-0.048	0.014	0.087	0.032		-0.105	-0.126	-0.071	0.137	0.028	-0.004		0.051	0.011		0.006	0.105	0.034		0.016	-0.031	-0.012	-0.058	0.068		0.056	0.127	0.097	0.072	0.046	0.007	-0.039	-0.042	-0.086	0.001	0.033	0.004	0.14		-0.014		0.116	0.134		0.009	-0.112	0.022	0.035	-0.086	-0.163	0.021	-0.107	0.028	0.06	0.061	-0.066	-0.081	-0.059	0.029	-0.15	0.09	0.036	0.072	-0.056	-0.144	0.104	0.087		0.017	0.116		0.041		-0.014	0.175	-0.026	-0.008	-0.044		0.002	0.002	0.118		-0.055	-0.02	0.045	-0.002	0.031	0.094		-0.013	-0.006	0.077	-0.085	-0.048	0.093	0.057	0.086	0.018	0.067		0.069	-0.013	0.03	0.034	-0.046	0.049	0.032	-0.019	0.077	-0.014	0.076	0.079	0.025		-0.028		0.044	-0.128	-0.043	-0.001	0.063		-0.065	-0.094	-0.031		-0.083	-0.178	-0.062	-0.02	-0.106	0.112	0.098	0.011	0.065	0.127	0.066	-0.099	-0.012	0.039	-0.067	-0.029	-0.003	0.033	-0.027		0.119	0.042	0.083	0.062	0.017	-0.092	0.082	-0.064	-0.027	-0.007		-0.102	-0.048	-0.003	-0.029	-0.141	-0.145		0.018		-0.128	-0.004	0.081	-0.119	0.132	0.079	-0.136	0.102	-0.09	0.051	0.009	0.088	-0.002	0.028	-0.063	0.083	-0.066		0.004	0.115	0.058	0.106	-0.009		0.029	-0.001	-0.047	0.107	-0.053	-0.027		0.048		-0.046	-0.099	0.114	0.129		-0.035	-0.005	-0.073		-0.017	0.008	-0.122	0.045	0.081	-0.036	0.007	-0.084	-0.055	0.06	0.166	-0.019	-0.023	0.04	0.07	0.016	-0.031	0.094	-0.148		-0.021	0.082	0.084	0.051	-0.029	-0.075	-0.068	0.091	-0.105	-0.079	0.06	-0.001	-0.027	0.034	-0.027		0.043	0.002	-0.044	-0.026	-0.157	0.067	-0.034	0.03	-0.028	-0.011	-0.075	0.033	0.153	0.051	-0.009	-0.004	0.051	0.047	-0.02	-0.088	-0.1	0.086	-0.078	-0.073	0.022	-0.093	0.044	-0.006	0.041	0.06		0.025	0.024	0.103	0.004	-0.107	-0.122	-0.194	-0.001			-0.037	-0.032	0.029		-0.031	-0.023	-0.114	-0.134	0.058	0.008	0.044	-0.041	-0.102	0.053	0.011	-0.028	0.103	-0.106	0.03	-0.117		0.069	0.052	0.07		-0.128	0.058	-0.017	0.106	0.136	0.039	0.046	0.073	-0.063	0.018	-0.018	-0.051	-0.029	-0.028	-0.007	-0.034	0.008	0.055	0.037	-0.084	0.048	0.015	-0.064	-0.025		0.142	0.042	0.131		-0.041	0.011	0.015	-0.047	-0.018	-0.056		-0.06	0.011	0.101	-0.04	0.044	-0.07	-0.025	-0.093	0.067	0.037		0.174	-0.087	0.089	-0.031	-0.116	-0.016	0.004	0.139	-0.024	-0.038	-0.049	-0.125		0.025	0.027	0.046	0.062		-0.094	0.05		0.086	0.078	0.094	-0.069	-0.023		-0.017	-0.023	-0.041	0.029	-0.001	0.015	0.009	-0.058		0.105		-0.073	0.012	0.001	-0.084	0.099	-0.006	-0.076	-0.015	0.132		-0.041	-0.063	-0.019	0.015	-0.136	-0.002	-0.045		-0.099			0.048	-0.046	-0.048	-0.016		0.026	-0.047	0.015	-0.071	0.029	0.1	-0.033	-0.066	0.053	-0.054	0.073	0.068	0.052	-0.054	0.072	0.038		0.009	-0.147	-0.134	-0.047	0.19	0.045	-0.053	0.037	0.031	0.136	0.088		-0.063	-0.083		-0.07	-0.05	0.056	0.025	-0.02	0.016	-0.066	0.061	0.029		-0.064	-0.009	-0.055	0.021	0.008	-0.054	-0.164	-0.041	0.002	0.05	-0.083	0.017	-0.023	-0.045	0.032		0.087	-0.002	-0.039	0.069	0.059	-0.028	-0.067		-0.065	0.004	-0.101	-0.033	0.121	-0.017	-0.005	0.055	0.005	-0.018	-0.106	-0.079	-0.012	0.062	0.027	0.062	0.065	0.095	0.09	-0.014	-0.013		-0.117	0.15	0.046		0.002	0.105		-0.031	0.083	-0.016	-0.084	0.006	-0.105	0.019	-0.028	-0.002	0.017	0.027	-0.035		0.192	-0.079	-0.076	-0.094	-0.062	-0.077	-0.105	-0.003	0.012	-0.009	-0.03	-0.079	0.029	-0.016	0.001	-0.139		0.037	-0.049	-0.073	0.086	0.016	-0.041	0.095	-0.167	-0.013		0.054	-0.008	0.025	0.081	0.027		0.018	0.062		-0.166	0.064	0.004	0.003	-0.03			-0.044	-0.036	0.022	0.034		-0.046		0.035	-0.031	0.009	-0.029	-0.089	0.078	0.041	-0.126	-0.063		-0.051	-0.078	0.027	-0.011	-0.05	-0.025	-0.111	-0.002		-0.029	0.058	-0.1	0.011		-0.029	0.004	0.026	0.033	-0.075	0.015		0.056	-0.039	0.016		-0.032	-0.076	0.104	0.145	-0.014	0.01	0.011		-0.054	0.147	0.01		0	0.058	-0.069	0.119		-0.064	0.124		-0.02		0.118	0.011	0.096	0.036	0.016	-0.02	-0.076	-0.039	-0.022	-0.098	0.119	-0.029	-0.032	-0.065				0.126	-0.012	-0.026		0.037	-0.019	0.034		0.041	0.072	0.071	-0.068	0.044	-0.09	-0.022	-0.014	-0.121	0.03	0.014	0.043	-0.024		-0.052		-0.038	-0.034	-0.003	-0.049	0.172	-0.021	-0.073		0.099	-0.1		0.031	-0.072	0.033	0.058	-0.03	-0.088	-0.048	-0.102	-0.089	0.027	-0.015	0.007	-0.09	0.075	0.079	0.043	-0.014	0.089	0.023	0.052	0.046		-0.069	0.086	0.046	0.048	-0.068	0.023	-0.051	0.032	0.004		-0.034	0.048	0.027	0.088	0.012	-0.013	-0.05	0.016	-0.012	0.129	0.008	0.003	-0.033	-0.03	0.081			-0.035	0.016			-0.069	0.011	0.123		0.002	0.067	0.012	-0.096	-0.118	0.068	0.044			-0.024	0.02	-0.131	0.092	0.005	0.043	-0.053		-0.038	0.065	-0.029			0.041	0.031		0.057	-0.063		0.069	-0.006	0.015	-0.072	-0.025	0.046	0.063	0.002	-0.054	0.147	0		0.07		0.107	-0.131		-0.072	0.053	-0.089	-0.003	-0.001	-0.07	-0.059	-0.059	0.021	-0.077	0.015	0.044		0.018	-0.006		0.066	0.05	-0.025	0.074	0.059	0.035	-0.001	0.026	0.022	0.068	-0.041	-0.033	0.014	-0.079	-0.031		0.028	0.062	0.015	0.045	0.083	-0.041	0.131	-0.062	0.084	-0.068	-0.078	-0.075	0.001	0.043	-0.101	-0.017		-0.001	0.05	-0.103	-0.007	0.108	-0.045	-0.102	0.089	0.017		-0.069	-0.073	0.036	-0.036	0.063	0.124	0.068	-0.057	0.018	0.107	0.081	0.037	-0.012	-0.007	-0.055	-0.1	-0.163	0.207		0.025	-0.106	0.063	-0.002		-0.042	-0.009	0.037	-0.047	-0.04	-0.053	-0.027	0.014	0.005	-0.069			0.125	-0.06	0.068	0.056	-0.035	0.082	0.087	0.041	0.123	0.08	0.118		-0.12		-0.054	-0.056	0.009	-0.098		-0.021	-0.055	0.12	-0.036	0.012		-0.066	-0.025	0.05	-0.054			-0.009	-0.082	-0.037		0.039	-0.019	-0.07	0.008	0.149	0.002	0.136	0.119	0.072	-0.117	0.099	-0.058	-0.14	-0.032	0.008	-0.069	0.148	-0.038	-0.021	0.008	0.014	0.074	-0.044	-0.027	0.032	-0.038	-0.03	-0.036	-0.007	0.009	-0.042		0.062	-0.047	-0.009	-0.012
BSU36760_murAA.1	0.004	-0.021	0.019		0.109	-0.048	0.083	0.059	0.081	0.028	-0.029	-0.085	0.025	-0.09	0.081	-0.049	-0.039	-0.062	0.079	-0.049	-0.028	-0.129	0.056	-0.181	0.018	-0.091	-0.056	0.02	-0.038	-0.141	-0.035	-0.049	0.028	-0.074	0.036	0.265	0.105	-0.074		-0.006	-0.105		-0.051	-0.068	0.042	-0.09	-0.034	0.035	0.01	-0.126	0.112	0.001	-0.092	-0.101	-0.003	-0.018	0.001	0.032	-0.013	-0.022	-0.131		-0.063	0.024	-0.078	0.012	0.108	0.015	0.137	-0.003		0.047	0.064	0.078	0.018	-0.019	0.097	-0.044	-0.097	-0.099	-0.042	0.056	0.071	0.002	-0.114	0.044	0.006	0.051	-0.047	-0.002	-0.003	0.015	-0.039	-0.016	0.047	-0.029	0.017	-0.135	0.01	-0.016	-0.029	-0.098	-0.167	-0.024		0.055		0.046	-0.009	-0.052	-0.056	0.134	0.022	-0.077	-0.039	0.03	-0.042	0.045	0.025	0.009	0.142	0.066		0.123	0.068	0.015	0.075	0.038	0.08		-0.003	0.011	0.023		0.08	-0.107	0.287	-0.027	0.041	-0.012	-0.156	0.042	-0.077	-0.005	-0.041	0.027	0.066	0.131	0	-0.115	-0.057	-0.085	0.115	-0.032	0.037	0.105	-0.026	0.015	-0.029	-0.09	0.064	0	-0.049	-0.016	0.087	0.048	0.01	0.186	0.012	-0.054	-0.035	0.01	0.016	-0.029		0.111	0.027		0.001			0.043	0.14	0.023	-0.011	-0.093	0.107	0.021	-0.02	-0.051	0.01	-0.127	0.031	-0.029	0.084		0.01	0.022	-0.02	-0.088	-0.137	0.112	-0.118	0.065		-0.036	0.001	0.06	0.009	-0.161	0.181	0.042	0.028	0.124	0.106	-0.017	0.169	0.033	0.085	0.061		-0.012	-0.022	-0.002	-0.047	0.049	-0.015	0.056		-0.14	0.087	-0.004		-0.024	-0.016	-0.082		-0.119	0.006	-0.065	-0.014	-0.029	-0.091	0.099	-0.056	0.033	-0.102	0.132	-0.003	0.036	0.148	0.181		0.124	-0.046	-0.186	-0.035	-0.15	0.152	0	-0.043	-0.09	0.007	0.038	0.072	-0.01	0.205	0.17	-0.166	-0.03	-0.015	0.314	0.122	0.055		-0.087	-0.068	0.024	0.267	0.164	-0.063	-0.032	0.031	0.094	0.041	0.193	0.169	0.063	0.097	0.142	0.072	0.012	0.006	-0.158	-0.097	0.005	0.037	-0.058	0.004	0.092	-0.018	-0.082	-0.014	-0.071		-0.006	0.008	0.083	0		0.022	-0.13	0.141	0.056	0.054	0.051	-0.254	-0.237	-0.163	-0.099	-0.163	-0.209	-0.219	-0.077	-0.218	-0.071	-0.142	-0.221	-0.165	-0.278	-0.162	0.034	-0.064	-0.007	-0.053		0.003	0.041	-0.055	0.115	0.003	0.001		-0.042	-0.071		-0.059	-0.019	0.159		0.102	-0.034	-0.044	-0.009	-0.106		0.009	0.07	-0.077	0.005	0.051	0.104	-0.021	-0.001	0.036	-0.019	0.033	-0.111	0.064		0.106		0.138	-0.033		-0.023	0.018	0.068	0.108	0.142	-0.055	0.069	-0.092	-0.017	0.041	0.026	0.023	-0.002	-0.093	-0.081	0.026	0.055	-0.016	-0.09	0.005	0.132	0.01	0.11		-0.058	-0.011		0.011		0.086	0.125	-0.051	-0.095	-0.048		-0.104	0.125	-0.104		-0.016	0.046	-0.083	-0.014	0.01	0.072		-0.039	0.068	-0.001	0.015	0.053	-0.039	0.116	0.108	0.123	-0.1		0.044	0.033	0.034	-0.011	0.012	-0.02	0.044	-0.048	0.088	0.008	0.007	0.145	-0.06		0.054		0.106	0.001	-0.111	-0.028	0.012		-0.062	-0.009	0.034		-0.027	-0.04	0.016	0.087	0.108	0.077	0.071	0.092	0.033	0.043	-0.122	0.08	-0.106	0.184	-0.089	0.086	-0.062	0.087	-0.129		-0.038	-0.028	0.018	-0.125	0.046	-0.049	0.138	0.006	0.053	0.086		-0.034	0.026	-0.097	-0.052	-0.014	-0.046		0.038		0.007	0.007	0.077	0.071	-0.015	0.041	0.086	0.021	0.08	-0.087	0.037	0.087	0.073	0.008	0.017	0.084	-0.055		0.026	0.177	-0.061	0.084	0.005		0.053	0.023	0.088	-0.022	-0.09	0.046		-0.106		-0.075	-0.115	0.179	0.103		-0.074	0.001	-0.069		-0.033	0.042	0.047	0.02	0.016	-0.061	0.057	0.025	-0.088	0.115	0.008	-0.066	0.023	-0.086	-0.086	-0.033	0.078	0.107	-0.074		0.065	0.054	-0.012	0.11	-0.014	-0.067	0.037	0.115	-0.002	-0.003	-0.038	-0.062	0.006	0.079	0.043		-0.063	-0.039	-0.013	0.148	-0.003	0.007	0.016	-0.085	0.092	0.09	-0.024	-0.003	0.065	0.039	0.079	-0.046	0.145	0.046	0.066	0.042	0.029	0.049	-0.038	-0.09	0.028	-0.127	0.099	-0.027	0.104	0.061		-0.032	0.022	-0.121	0.06	-0.097	-0.037	0.058	0.293			-0.043	0.018	-0.054		-0.132	-0.002	0.032	-0.112	-0.026	0.003	0.054	-0.072	-0.102	-0.109	0.098	0.057	-0.128	-0.002	-0.096	-0.02		-0.043	0.029	0.013		0.138	-0.04	-0.002	-0.07	-0.033	-0.064	-0.116	0.052	-0.093	0.013	-0.038	0.013	0.042	-0.006	-0.052	-0.029	-0.053	0.059	-0.093	0.156	-0.06	0.046	0.024	0.019		0.009	-0.024	0.097		0.067	0.177	0.087	0.044	0.03	0.07		0.051	0.012	-0.071	-0.097	-0.054	0.058	0.025	0.035	-0.106	-0.169		0.101	-0.159	-0.005	-0.052	0.032	-0.014	0.05	-0.001	-0.004	-0.121	0.088	0.061		-0.006	0.026	0.032	0.071		-0.123	0.038		0.057	0.039	0.042	-0.041	-0.066		-0.11	0.055	-0.073	0.068	-0.032	0.098	0.077	-0.036		0.069		0.026	-0.026	0.05	0.049	0.038	0.097	0.026	-0.029	0.073		0.073	0.109	0.013	0.017	0.057	-0.247	-0.143		0.014			0.03	0.03	0.102	0.073		0.006	0.082	0.057	-0.081	0.008	-0.022	-0.056	0.064	0.087	0.001	0.006	-0.11	-0.042	-0.026	0.037	0.008		-0.04	-0.105	-0.065	0.004	-0.047	0	-0.051	0.09	0.043	-0.014	-0.076		-0.033	0.076		-0.006	-0.016	0.018	0.088	0.06	0.015	-0.029	0.08	-0.006		-0.015	0.104	-0.069	0.042	0.17	0.074	-0.044	-0.052	-0.083	-0.117	-0.046	-0.062	-0.034	0.028	0.046		0.043	0.009	0.118	0.128	0.008	0.016	0.076		0.055	-0.089	0.05	0.011	-0.032	0.005	-0.08	-0.049	0.091	0.121	0.106	0.053	0.052	-0.052	0.08	0.063	-0.023	-0.065	0.099	-0.033	-0.012		0.042	-0.008	0.005		-0.106	-0.033		0.111	-0.006	-0.041	-0.102	0.077	-0.107	0.107	0.026	0.023	-0.053	0.085	-0.117		0.078	0.056	-0.093	0.022	0.085	-0.04	0.004	-0.019	0.006	-0.041	-0.014	0.001	0.018	-0.005	0.046	0.013		-0.029	0.008	-0.047	0.099	0.007	0.093	0.119	0.015	0.045		-0.075	-0.055	0.072	0.002	0.065		0.059	-0.054		-0.024	-0.016	-0.028	0.047	0.069			-0.011	0.023	0.007	-0.02		0.057		0.021	-0.152	0.076	0.021	0.013	0.104	0.006	-0.058	-0.011		0.024	0.033	0.005	0.021	0.019	0.003	0.079	-0.066		-0.01	-0.051	0.22	0.098		-0.03	0.083	-0.145	-0.114	-0.053	-0.069		0.041	0.012	0.119		0.062	0.006	0.052	0.052	0.011	-0.032	-0.033		-0.047	0.063	-0.061		-0.052	0.05	-0.077	0.033		0.026	-0.025		-0.008		0.007	0.028	0.041	-0.047	-0.134	0.068	0.057	-0.134	-0.039	-0.08	0.085	0.055	0.159	-0.124				0.052	-0.044	0.076		-0.014	-0.056	-0.083		0.018	0.061	-0.036	-0.077	-0.098	-0.116	-0.021	0.033	-0.002	-0.082	0.033	-0.025	0.001		0.006		-0.049	-0.024	0.149	-0.052	0.01	0.021	-0.049		0.049	-0.014		0.031	0.074	0.016	-0.028	-0.002	-0.047	-0.014	-0.052	-0.017	-0.02	-0.113	0.071	0.073	-0.017	-0.077	-0.043	0.003	0.024	0.003	0.061	0.085		0.017	-0.058	-0.1	-0.024	0.02	0.001	0.048	-0.161	0.013		0.007	-0.004	0.051	-0.015	0.103	0.045	-0.05	-0.008	0.034	-0.014	-0.113	-0.092	0.034	0.084	0.074			0.023	0.082			0.136	-0.128	0.061		0.143	0.045	0.01	-0.082	-0.151	0.019	-0.08			0.001	0.042	-0.129	-0.007	0.211	0.264	0.066		-0.002	-0.068	0.148			-0.019	0.096		-0.07	0.079		-0.051	0.009	0	-0.076	-0.051	-0.103	-0.064	-0.026	0.044	0.013	0.036		0.156		0.004	0.024		0.092	0.125	0.072	-0.041	0.014	0.006	0.023	-0.054	-0.01	-0.18	-0.056	0.015		0.005	-0.002		-0.031	0.052	0.056	-0.039	0.037	-0.027	0.029	-0.017	-0.039	0.029	-0.05	-0.141	0.049	-0.032	-0.062		0.066	0.064	0.004	-0.047	-0.059	0.108	0.052	0.027	-0.03	0.029	-0.03	-0.049	0.002	0.014	0.055	-0.019		0.117	0.069	-0.02	0.047	0.017	0.058	0.055	0.1	0.014		-0.026	-0.026	0.065	-0.015	0	-0.031	-0.079	0.006	0.186	-0.021	0.127	-0.064	0.117	0.049	0.032	0.015	0.056	0.022		0.113	-0.109	0.039	0.038		0.087	0.046	-0.115	0.026	-0.013	-0.016	0.062	0.005	-0.056	0.015			0.041	-0.145	0.021	0.042	0.074	-0.048	-0.026	-0.058	0.007	0.128	-0.069		-0.101		-0.072	0.074	-0.021	-0.033		-0.029	-0.041	0.042	-0.078	0.043		-0.109	0.053	0.007	-0.071			-0.045	0.037	0.056		0.035	-0.044	-0.058	-0.074	0.004	0.121	0.104	0.143	0.125	-0.015	0.094	-0.014	0.006	-0.016	-0.037	-0.129	0.006	-0.095	-0.034	0.054	-0.041	0.064	-0.042	0	-0.055	-0.083	0.089	-0.024	-0.057	-0.075	-0.087		-0.054	0.028	-0.039	-0.066
BSU29790_murC.1	0.023	-0.073	-0.029		-0.11	0.041	0.076	-0.085	-0.097	-0.121	0.153	-0.117	0.017	0.008	-0.033	0.015	0.004	-0.077	0.046	-0.141	0.103	0.132	0.041	-0.005	-0.036	-0.059	0.067	0.173	-0.053	0.133	-0.106	0.053	-0.122	-0.118	-0.104	-0.143	0.042	0.207		-0.048	0.001		-0.038	-0.011	-0.18	-0.126	0.129	0.003	-0.027	-0.008	-0.052	-0.027	0.177	0.025	0.06	-0.042	-0.005	-0.073	0.134	-0.073	0.121		-0.114	-0.12	0.079	-0.006	0.023	-0.04	-0.191	0.03		-0.047	-0.112	-0.069	-0.08	0.049	0.112	0.071	0.019	0.013	0.02	-0.095	0.153	0.061	-0.146	-0.013	0.03	0.04	0.154	-0.001	0.015	-0.053	0.154	-0.092	0.035	-0.049	0.117	0.08	0.05	-0.068	0.054	0.016	-0.02	0.069		0.005		-0.082	-0.045	-0.034	-0.051	0.11	-0.015	0.078	-0.108	-0.008	0.003	-0.049	0.034	-0.113	-0.059	-0.074		-0.029	0.003	-0.026	0.06	-0.132	0.036		-0.083	0.069	-0.001		0.134	0.115	-0.238	0.142	0.042	-0.183	0.021	0.084	0.06	0.018	-0.002	-0.015	-0.071	0.052	0.012	0.004	0.07	0.071	-0.041	0.221	0.002	-0.116	0.1	-0.037	-0.005	-0.026	-0.085	-0.04	0.13	0.038	0.01	-0.055	0.139	-0.011	-0.036	0.068	-0.07	-0.033	-0.037	0.284		-0.084	0.018		-0.019			0.03	-0.004	-0.117	0.033	0.073	-0.032	0.011	0.204	0.137	0.236	0.071	-0.024	-0.083	-0.033		-0.007	0.091	0.076	0.103	0.021	0.018	-0.019	-0.026	-0.036		0.09	-0.06	0.159	0.147	-0.112	-0.012	0.058	0.021	-0.064	0.051	0.036	-0.049	-0.023	-0.029		0.035	-0.045	-0.025	0.079	-0.023	0.11	-0.067		-0.103	-0.09	-0.02		-0.057	0.155	0.115		0.067	-0.079	-0.015	-0.043	0.019	0.148	-0.206	0.129	0.047	-0.008	0.034	0.046	-0.113	-0.122	-0.134		-0.015	0.122	0.016	-0.064	0.215	0.074	0.23	0.102	-0.033	-0.042	-0.094	-0.133	0.077	0.089	-0.042	0.006	-0.039	0.022	-0.144	-0.081	-0.092		-0.032	-0.074	-0.044	-0.125	-0.076	0.012	0.075	0.064	0.168	-0.07	-0.167	-0.096	0.087	0.03	0.05	0.03	0.061	0.014	0.069	0.083	-0.027	-0.157	0.209	0.025	-0.002	-0.027	-0.073	-0.062	0.131		0.073	-0.049	-0.035	0.11		0.143	0.055	0.076	-0.041	-0.098	0.096	0.073	0.174	0.025	0.138	0.068	-0.017	0.074	-0.057	0.167	0.182	0.159	0.128	0.092	0.055	0.035	0.011	0.094	-0.071	0.026		-0.105	-0.103	-0.062	0.143	-0.01	-0.095		-0.217	0.046		0.066	0.024	-0.117		-0.06	0.088	0.121	0.015	0.066		-0.113	-0.037	-0.013	0.056	0.019	0.173	-0.095	-0.024	0.173	0.028	0.017	0.017	-0.055		0.116		-0.089	0.013		0.048	-0.02	-0.028	-0.036	-0.05	0.044	0.025	-0.014	0.172	0.02	0.053	0.041	0.066	0.143	0.002	-0.036	0.008	0.037	0.045	0.007	0.104	-0.034	0.007		-0.065	-0.002		-0.028		0.032	0.05	0.052	-0.036	0.02		-0.006	-0.024	0.024		0.009	0.042	0.019	0.068	0.078	-0.078		0.092	-0.069	-0.181	-0.104	0.046	-0.146	0.011	-0.057	0.019	-0.054		0.043	0.118	0.036	-0.01	-0.042	0.044	0.002	0.047	-0.078	-0.021	-0.039	-0.001	0.003		-0.11		0.007	0.079	0.056	-0.049	0.181		0.07	-0.004	0.007		0.091	-0.058	0.066	0.028	-0.101	-0.045	0.117	-0.085	-0.034	0.012	-0.041	0.041	0.078	0.058	0.067	-0.011	0.014	-0.032	-0.057		-0.071	0.023	-0.07	-0.041	-0.023	0.029	-0.087	0.033	0.058	-0.069		0.005	-0.122	0.075	0.021	0.175	0.099		-0.043		-0.005	-0.015	-0.031	0.109	-0.169	0.016	0.111	0.043	-0.036	0.005	0.156	-0.07	0.01	0.069	-0.021	-0.009	0.041		0.081	-0.12	-0.021	0.133	0.032		0.12	0.085	-0.056	-0.128	0.005	-0.042		0.034		0.177	0.008	0.01	0.034		-0.013	0.028	0.107		0.056	-0.153	0.026	0.071	-0.076	0.03	-0.008	0.049	0.136	0.035	-0.067	0.025	0.049	0.047	0.058	0.087	-0.06	0.003	0.201		0.021	-0.086	-0.06	0.137	0.101	0.043	-0.04	-0.084	0.087	0.022	-0.088	0.251	-0.113	0.005	-0.029		0.04	-0.073	0.04	-0.015	0.096	0.108	-0.089	0.022	0.101	-0.03	-0.15	0.014	0.024	0.028	-0.002	0.028	0.031	-0.11	0.128	0.013	0.052	0.042	0.057	0.134	-0.089	-0.041	0.005	-0.034	0.036	-0.036		-0.128	0.006	-0.13	0.09	-0.063	-0.03	-0.112	-0.116			0.09	0.045	0.073		0.049	0.033	-0.005	-0.039	0.106	0.016	0.026	-0.038	0.039	0.077	-0.049	-0.011	-0.013	0.109	0.001	0		-0.023	0.044	-0.047		-0.077	0.099	0.143	-0.058	0.027	-0.02	-0.104	-0.022	0.081	0.019	-0.075	0.07	-0.023	0.051	0.062	-0.056	0.04	0.009	-0.047	-0.098	0.132	-0.059	-0.054	-0.02		-0.04	-0.055	-0.008		-0.126	-0.054	-0.094	0.087	-0.077	-0.032		0.124	0.099	-0.003	-0.043	0.042	0.081	0.03	0.027	0	-0.023		0.015	0.165	0.024	-0.05	-0.002	-0.008	-0.006	-0.244	0.098	0.069	-0.005	0.049		-0.051	-0.057	-0.001	0.009		0.176	0.043		-0.048	0.019	-0.076	-0.015	-0.09		0.012	-0.063	0.022	0.085	-0.048	-0.018	0.044	0.195		0.054		0.141	0.071	0.012	-0.027	0.008	0.068	-0.021	-0.072	0.141		-0.021	0.042	0.061	-0.008	0.054	0.321	0.211		0.045			0.008	0.109	0.01	0.021		0.107	-0.008	-0.083	0.01	0.092	0.032	0.092	0.055	0.036	-0.025	-0.049	0.017	-0.019	-0.066	0.043	-0.009		0.097	-0.051	0.043	0	-0.129	-0.101	0.031	-0.016	0	-0.049	-0.064		0.013	-0.044		-0.054	0.073	0.006	-0.082	0.06	-0.135	-0.176	-0.009	-0.032		0.114	0.061	0.031	-0.067	0.005	0.013	-0.02	0.005	0.047	-0.019	-0.01	0.035	-0.07	0.042	0.063		-0.031	0.057	0.115	0.022	-0.084	0.064	0.092		-0.082	-0.015	0.095	0.046	0.009	-0.03	-0.082	0.081	0.14	-0.008	0.145	-0.066	-0.027	-0.067	0.028	-0.075	-0.071	-0.079	-0.013	0.061	0.071		0.036	-0.034	-0.048		0.011	-0.073		0.129	-0.16	0.048	-0.086	0.075	0.002	0.035	-0.187	-0.133	-0.033	-0.054	0.023		-0.08	-0.065	-0.011	-0.052	-0.011	0.057	0.133	-0.017	0.052	-0.063	-0.013	-0.025	0.04	-0.123	-0.123	-0.002		-0.033	-0.044	-0.084	-0.002	0.008	-0.186	-0.066	0.21	0.084		-0.047	0.019	-0.029	-0.023	-0.05		0.049	-0.059		0.019	0.038	-0.098	-0.091	0.064			-0.001	-0.03	0.142	0.054		0.11		0.034	0.038	0.018	-0.012	0.026	-0.098	0.065	0.083	-0.005		-0.089	0.009	0.002	0.1	0.073	0.047	0.211	0.105		-0.098	-0.07	-0.049	0.039		-0.119	-0.155	0.003	-0.005	0.056	-0.131		-0.024	-0.136	0.022		-0.017	-0.025	-0.13	-0.06	-0.084	0.079	-0.023		0.115	-0.08	0.049		0.02	-0.094	0.033	-0.011		0.008	0.055		-0.049		-0.106	0.134	-0.134	-0.024	0.025	-0.008	-0.176	0.083	-0.004	0.125	0.018	0.039	-0.098	-0.104				-0.037	0.078	-0.025		0.091	0.011	-0.06		0.009	0.024	0.012	0.009	-0.037	0.184	-0.009	0.08	-0.109	0.028	-0.03	0.03	0.164		0.037		-0.069	0.019	0.056	-0.032	0.035	-0.042	0.014		-0.101	0.004		-0.014	0.064	0.024	0.001	0.104	-0.121	0.051	0.018	0.062	-0.073	0.019	0.002	-0.053	-0.032	0.165	0.028	-0.059	0.04	0.037	0.046	0.021		0.028	-0.053	-0.04	-0.015	0.026	0.046	-0.1	0.07	0.076		0.072	-0.023	0.045	0.041	0.035	0.006	-0.064	-0.015	-0.019	-0.094	-0.014	0.111	0.06	0.012	0.096			-0.002	0.056			0.139	0.08	-0.028		-0.021	-0.118	-0.028	-0.165	0.078	0.297	0.023			-0.069	-0.104	0.113	-0.008	-0.201	-0.184	0.048		-0.006	-0.046	-0.103			-0.023	0.013		-0.07	0.034		-0.029	-0.085	0.082	-0.004	0.028	0.072	-0.061	-0.034	0.046	-0.011	-0.11		-0.031		-0.015	0.123		0.021	-0.08	0.023	0.027	-0.007	0.052	0.071	0.002	0.108	0.03	-0.054	0.129		-0.017	-0.051		0.061	0.044	-0.01	-0.006	0.003	0.018	0.064	0.075	-0.182	-0.029	0.008	0.159	-0.026	0.01	-0.039		-0.042	-0.154	-0.04	0.104	0.033	-0.046	-0.023	0.063	-0.032	-0.033	-0.127	0.018	0.094	0.126	0.046	-0.041		0.12	0.03	-0.067	-0.11	0.014	-0.078	0.023	-0.032	0.074		-0.066	0.093	0.142	0.007	0.021	0.057	-0.178	-0.046	0.101	0.053	-0.11	-0.068	-0.049	-0.064	0.013	-0.028	0.04	0.094		0.015	0.062	-0.109	-0.072		-0.038	0.152	-0.046	-0.016	-0.025	-0.055	-0.094	-0.059	-0.164	-0.011			-0.005	0.044	-0.079	-0.132	-0.046	0.078	0.085	-0.159	-0.067	0.082	-0.106		0.114		0.031	-0.109	0.169	0.029		0.013	-0.038	0.033	0.03	-0.051		0.058	-0.01	0.008	0.068			0.086	0.005	0.12		-0.011	-0.077	0.071	-0.015	0.022	-0.103	0.018	-0.041	-0.082	0.088	-0.058	0.096	-0.026	0.106	0.015	-0.046	-0.063	0.024	0.004	-0.171	0.018	0.025	-0.048	-0.132	0.031	0.015	0.197	-0.03	0.069	-0.031	-0.001		-0.033	0.043	-0.055	-0.031
BSU15180_murE.2	-0.042	-0.052	0.101		0.034	-0.081	0.083	0.001	-0.033	-0.102	0.08	0.008	0.115	-0.025	-0.063	-0.03	0.075	0.061	0.026	-0.027	-0.028	0	-0.043	-0.063	0.053	-0.075	0.013	0.069	-0.013	0.087	-0.047	-0.043	-0.072	-0.004	-0.005	-0.059	0.093	0.134		0.062	0.072		0.015	0.079	-0.155	-0.036	0.099	0.03	-0.098	-0.051	-0.015	-0.065	0.063	0.033	0.03	-0.083	-0.017	-0.044	0.015	-0.045	0.11		-0.043	-0.08	0.024	-0.026	-0.024	0.038	0.001	-0.028		0.012	0.034	-0.028	-0.135	0.021	0.095	-0.034	-0.021	-0.015	0.035	-0.035	0.099	-0.039	-0.128	-0.055	-0.032	0.052	0.071	-0.033	0.004	-0.009	0.001	0.041	-0.037	0.173	-0.057	0.047	-0.042	-0.082	0.052	-0.031	0.005	0.117		0.106		-0.142	-0.051	-0.071	-0.036	-0.005	-0.12	0.005	0.03	0.086	-0.064	-0.012	0.024	0.004	-0.058	-0.082		-0.029	0.01	0.051	-0.03	-0.035	0.034		-0.097	0.047	-0.007		-0.022	0.05	-0.015	-0.006	0.139	-0.012	0.007	0.027	0.092	0.197	0.003	-0.086	-0.065	0.016	0.025	0.092	0.013	-0.042	0.029	0.105	-0.118	-0.023	-0.105	-0.055	0.027	-0.077	0.027	-0.069	-0.08	0.037	-0.079	0.007	0.02	-0.026	0.034	0.077	0.034	-0.085	-0.069	0.044		-0.025	-0.027		0.001			-0.113	-0.034	-0.093	-0.101	0.071	0.02	0.003	0.069	0.112	0.028	-0.036	0.052	0.051	-0.025		-0.007	0.101	0.056	0.084	-0.049	-0.025	-0.13	-0.056	0.001	0.09		-0.056	0.015	-0.05	-0.089	0.046	-0.002	0.049	-0.026	-0.052	0.046	-0.092	0.013	-0.085		0.066	-0.02	-0.036	-0.002	0.055	0.034	-0.11		-0.164	-0.045	0.062		-0.1	-0.028	0.102		-0.018	0.08	-0.182	-0.022	-0.086	0.013	-0.067	0.026	0.023	-0.019	0.006	0.012	-0.009	0.003	-0.028		-0.001	0.116	0.065	0.043	0.138	0.083	0.093	-0.009	0.041	0.174	-0.043	-0.001	-0.003	0.007	0.037	-0.199	0.077	0.092	-0.077	-0.015	-0.127		0.046	-0.102	-0.053	0.015	-0.003	0.039	0.062	0.05	0.073	-0.058	-0.099	-0.016	0.031	-0.01	-0.108	-0.006	-0.036	0.046	0.072	0.002	0.073	-0.034	0.087	-0.062	-0.02	-0.057	0.07	-0.013	0.017		0.035	0.075	0.04	0.019		0.005	0.05	0	-0.045	-0.044	0.084	-0.045	-0.055	-0.068	0.07	0.002	-0.069	-0.064	0.071	0.053	0.037	0.017	-0.032	0.082	-0.048	0.03	0.016	-0.023	0.041	0.03		-0.03	-0.031	0.079	-0.056	0.096	-0.002		-0.044	-0.039		0.001	0.024	0.046		-0.018	0.067	0.067	0.104	0.073		-0.146	0	0.064	-0.016	0.022	0.132	-0.028	0.051	0.044	0.107	-0.016	0.001	0.072		0.014		0.011	-0.009		0.001	-0.018	0.083	-0.031	0.028	-0.075	-0.071	0.088	0.238	0.062	-0.059	0.036	-0.07	0.232	0.07	0.124	0.013	0.015	0.013	-0.04	0.046	0.051	-0.002		0.064	0.128		0.018		0.059	-0.007	-0.006	-0.026	-0.015		0.01	-0.062	0.041		-0.044	0.047	0.063	-0.002	0.081	0.027		0.002	0.062	0.064	-0.082	-0.071	-0.145	-0.084	0.011	-0.08	-0.04		-0.11	0.097	-0.041	-0.128	-0.056	-0.031	-0.006	-0.045	0.11	-0.024	0.039	-0.052	0.119		0.159		0.015	0.007	-0.052	-0.037	0.004		0.126	0.028	-0.014		0.102	-0.144	0.05	-0.018	-0.043	-0.109	-0.008	-0.083	-0.02	0.01	-0.09	-0.025	0.088	0.034	0.14	0.037	-0.058	0.022	-0.051		-0.032	-0.023	0.016	0.087	-0.069	-0.005	-0.015	0.057	-0.149	-0.001		0.032	0.028	0.014	0.04	0.077	0.042		0.029		-0.046	0.033	0.126	0.031	-0.092	-0.016	-0.067	-0.122	-0.018	0.072	0.033	-0.021	0.073	0.116	-0.049	0.094	0.163		0.119	-0.064	0.114	-0.057	0.009		-0.014	-0.141	0.147	-0.116	0.042	0.038		-0.01		0.09	0.001	0.08	0.014		0.074	-0.039	0.056		0.018	-0.109	-0.019	0.037	-0.009	0.012	-0.051	0.016	0.02	0.161	-0.006	0.012	0.073	0.035	0.091	0.065	0.1	0.048	0.189		-0.07	-0.095	-0.073	0.021	-0.046	-0.058	0.124	-0.081	-0.094	0.065	0.142	0.11	-0.055	-0.07	0.033		-0.001	0.046	0.029	-0.031	0.048	-0.082	-0.073	-0.009	0.021	-0.06	-0.06	-0.046	-0.1	-0.026	0.078	0.014	0.067	-0.056	0.004	-0.038	0.082	-0.001	0.013	-0.079	-0.074	-0.11	-0.108	0.165	0.016	-0.045		0.141	-0.08	0.017	-0.098	0.08	0	-0.063	-0.074			0.026	-0.027	-0.061		-0.032	-0.012	0.076	-0.048	-0.157	-0.146	0.009	0.05	0.088	0.021	0.034	0.014	-0.048	0.101	0.023	-0.054		-0.04	-0.081	-0.031		0.006	-0.053	0.162	0.051	0.002	-0.053	-0.023	0.038	0.11	0.063	0.035	-0.009	-0.015	0.013	0.039	0.01	0.034	-0.088	0	-0.012	0.003	-0.063	0.02	0.069		-0.059	-0.142	0.041		-0.046	0.153	0.014	0.026	0.085	0.016		0.101	0.009	0.061	0.01	0.014	-0.073	-0.036	0.059	0.051	0.02		-0.018	0.02	-0.031	-0.048	0.075	-0.075	-0.03	-0.009	0.145	-0.017	0.031	0.074		0.098	-0.007	-0.087	0.03		0.038	0.018		0.062	0.027	0.006	0.128	-0.037		0.043	0.05	0.014	0.083	-0.019	0.058	-0.035	-0.008		0.08		0.036	0.095	-0.061	-0.056	-0.042	0.071	0.062	-0.079	0.115		0.103	-0.079	0.015	0.036	0.126	0.149	0.126		0.028			-0.049	0.118	0.051	0.033		0.041	0.116	-0.108	0.03	0.08	-0.096	0.053	0.07	0.037	0.059	0.055	0.063	-0.1	0.062	0.054	0.007		-0.014	-0.051	0.067	0.001	0.026	0.028	0.069	-0.148	0.034	0.03	-0.062		0.117	0.015		-0.025	-0.022	0.002	0.072	0.079	-0.093	-0.133	-0.034	0.021		0.045	-0.019	0.115	0.099	-0.166	0	0.019	-0.011	-0.043	-0.018	0.051	-0.112	-0.072	0.003	-0.021		-0.029	0.023	-0.071	-0.037	0.006	0.068	0.038		0.052	0.011	0.077	0.044	-0.015	-0.09	0.009	0.126	0.035	-0.101	0.007	-0.01	-0.021	0.022	-0.07	-0.119	-0.026	-0.064	-0.109	-0.052	0.022		-0.018	-0.003	-0.032		0.047	-0.098		0.021	-0.003	-0.115	-0.091	0.058	0.071	-0.038	-0.033	-0.017	0.065	0.054	0.08		0.017	0.087	-0.014	-0.045	0.09	-0.035	0.12	-0.005	0.044	0.026	0.09	0.05	0.071	0.142	-0.025	0.045		-0.083	-0.076	0.013	-0.023	0.031	-0.119	0.05	-0.03	0.022		0.055	-0.009	-0.022	0.08	-0.086		0.041	0.004		-0.04	-0.127	-0.073	0.007	0.099			-0.115	0.121	-0.063	-0.109		0.023		0.015	0.062	0.086	-0.009	0.126	0.064	0.074	0.081	0.01		-0.032	0.055	-0.004	0.082	0.057	0.094	-0.004	-0.043		0.007	-0.053	0.032	0.085		0.002	0.006	-0.019	0.046	0.078	-0.132		-0.002	-0.028	-0.065		0.067	0.03	-0.002	-0.08	0.08	0.144	0.047		0.088	-0.072	-0.021		-0.045	-0.132	0.088	0.085		-0.082	-0.08		0.019		-0.062	0.046	-0.02	0.119	0.014	0.016	0.016	0.055	-0.002	0.033	-0.063	0.075	-0.111	0.143				-0.039	0.047	0.043		0.093	-0.034	0.125		-0.043	0.059	-0.05	0.035	-0.009	0.044	0.028	0.167	0.128	-0.041	0.002	-0.003	0.068		-0.053		-0.019	0.076	0.11	-0.031	0.019	0.108	0.072		0.113	0.126		-0.004	0.117	0.001	-0.008	0.025	-0.047	0.078	0.029	0.096	0.051	0.016	-0.064	0.006	-0.099	0.075	0.009	-0.127	-0.051	-0.066	0.077	0.131		0.119	-0.006	-0.016	-0.088	-0.007	0.016	0.034	0.086	0.109		0.031	-0.029	-0.041	0.018	0.114	-0.005	-0.011	-0.168	0.084	-0.013	-0.007	0.093	0.142	-0.077	0.17			0.005	0.015			0.079	-0.034	-0.047		0.137	-0.129	-0.019	0.023	-0.031	0.022	-0.066			0.059	-0.027	0.033	0.004	-0.132	-0.041	0.138		-0.026	0.079	-0.114			-0.065	-0.034		-0.03	0.002		-0.058	-0.078	0.126	0.024	-0.09	0.054	-0.104	-0.026	-0.028	-0.067	-0.056		-0.034		-0.029	0.135		0.145	0.088	-0.009	0	0.016	-0.095	-0.067	0.069	-0.01	-0.049	-0.097	0.049		0.111	0.005		0.056	-0.011	0.007	0.081	-0.047	0.034	0.007	0.046	-0.06	0.003	-0.025	-0.033	0.089	0.042	0.056		-0.04	-0.118	-0.024	0.057	-0.078	0.05	-0.015	0.009	-0.138	-0.157	0.103	0.083	0.07	0.095	0.011	-0.068		0.079	-0.127	0.037	-0.053	-0.113	0.009	-0.065	0.084	0.003		-0.069	0.016	0.049	0.113	0.051	0.027	0.031	0.09	-0.014	-0.051	-0.11	0.155	-0.036	0.056	-0.012	0.065	-0.035	0.009		0.01	-0.038	0.016	-0.011		-0.082	-0.055	-0.073	0.021	0.018	0.016	0.001	-0.006	0.092	0.054			0.008	-0.074	-0.097	-0.073	0.045	-0.106	0.116	-0.055	0.052	-0.05	0.042		0.089		0.014	0.1	0.168	0.05		0.02	-0.07	0.055	-0.05	0.043		0.006	-0.065	-0.038	0.073			0.03	-0.049	0.228		-0.081	-0.04	-0.09	-0.03	-0.08	-0.025	0.014	0.006	-0.028	0.06	0.009	-0.009	-0.034	0.03	0.015	0.032	-0.125	0.034	-0.086	-0.092	-0.008	0.018	-0.074	0.05	0.075	0.039	0.082	-0.028	0.111	0.021	-0.112		0.047	0.044	0.01	0.194
BSU15220_murG.1	0.087	0.049	-0.006		-0.06	-0.081	-0.053	0.061	-0.073	0.007	0.174	-0.076	0.052	0.056	-0.118	-0.104	0.067	-0.129	0.082	0.014	0.054	0.005	0.197	0.086	-0.017	0.085	-0.1	0.022	-0.092	0.015	0.023	-0.068	0.026	-0.212	0.063	-0.112	0.038	0.023		0.228	0.004		-0.037	0.019	-0.018	0.026	0.203	-0.018	0.08	-0.082	-0.113	-0.096	0.078	-0.077	0.156	-0.05	0.036	-0.088	-0.05	-0.086	-0.033		0.016	-0.053	-0.079	0.005	-0.156	-0.049	0.112	-0.029		-0.045	-0.071	-0.14	-0.099	0.052	0.197	-0.001	-0.06	0.002	-0.099	0	-0.145	0.019	-0.039	-0.073	0.091	0.119	0.093	0.105	-0.069	-0.041	0.013	-0.093	-0.071	0.048	-0.009	0.038	-0.003	-0.031	0.033	-0.027	-0.002	0.109		0.03		-0.221	-0.038	-0.123	0.007	0.095	-0.063	0.015	0.03	0.059	-0.03	-0.05	-0.04	-0.077	0.118	0.145		0.127	0.115	-0.014	0.067	-0.104	0.019		0.083	0.136	0.071		-0.011	0.029	0.08	0.084	-0.082	-0.096	0.059	0.175	-0.027	0.112	-0.044	-0.043	-0.066	-0.025	-0.058	-0.036	0.05	0.001	-0.145	0.102	-0.017	-0.061	-0.082	-0.011	0	-0.109	-0.092	-0.087	0.119	-0.041	-0.103	-0.102	0.046	-0.106	-0.059	-0.058	0.023	-0.062	0.064	0.056		-0.085	-0.081		-0.107			0.05	0.007	-0.109	0.061	0.167	-0.015	0.085	0.126	0.129	0.12	0.056	-0.051	-0.084	0.137		0.029	-0.155	-0.034	0.07	0	0.248	-0.014	0.002	0.06	-0.06	-0.056		0.072	0.039	0.041	0.086	-0.115	0.002	0.007	-0.039	0.206	0.012	-0.043	-0.056		0.12	-0.051	0.114	-0.046	-0.05	0.053	0.035		0.08	0.003	0.06		-0.012	0.113	0.085		0.022	0.071	0.046	-0.046	-0.097	-0.039	-0.042	-0.18	-0.115	-0.099	0.036	0.014	-0.065	-0.023	0.151		0.001	0.016	0.003	-0.031	0.02	0.004	0.073	0.041	-0.042	-0.053	-0.076	-0.01	-0.027	0.062	-0.043	-0.082	-0.108	-0.067	-0.025	0.115	-0.002		-0.034	-0.069	-0.075	0.208	0.236	-0.076	0.011	0.081	0.181	-0.01	0.045	0.065	0.079	-0.016	-0.041	-0.02	0.025	0.122	0.065	0.005	0.001	0.014	0.108	0	0.033	-0.086	-0.059	-0.009	0.064		0.152	-0.152	-0.134	0.09		0.027	-0.075	0.125	0.006	-0.095	-0.122	0.006	0.047	0.074	0.07	0.058	0.032	0.055	0.196	0.065	0.092	-0.043	0.056	-0.013	0.014	-0.101	0.042	-0.013	0.019	-0.01		0.114	-0.089	-0.042	-0.044	0.014	0.063		0.031	0.021		-0.072	0.095	-0.038		-0.053	-0.063	0.019	-0.07	-0.032		0	0.097	0.094	0.066	0.014	-0.016	-0.002	0.061	-0.056	-0.001	0.031	0.024	0.071		-0.077		-0.013	0.088		0.03	0.02	0.021	0.035	0.039	-0.092	-0.015	0.065	-0.022	0.075	0.043	0.018	-0.015	-0.038	0.025	-0.071	-0.015	0.029	-0.005	-0.094	-0.107	0.008	-0.098		0.064	0.095		-0.038		-0.137	0.001	0.047	-0.003	-0.014		-0.034	-0.034	0.062		0.011	-0.014	0.082	0.096	-0.045	-0.016		0.011	0.005	0.02	0.012	-0.135	0.116	-0.051	0.142	-0.06	-0.023		-0.004	-0.123	-0.112	-0.015	-0.116	-0.03	0.135	0.044	0.006	-0.105	-0.009	0.057	0.014		0.112		0.17	0.076	0.049	0.024	0		0.062	0.022	0.042		0.068	0.053	0.059	0.072	0.14	-0.017	-0.056	-0.004	-0.009	-0.078	0.068	0.027	0.005	0.049	-0.023	0.049	0.032	-0.135	-0.079		0.049	-0.103	0.03	0.084	0.152	-0.046	-0.002	0.102	0	0.075		-0.051	-0.027	0.05	-0.229	0.06	0.055		0.058		0.101	-0.127	-0.051	-0.094	0.043	-0.004	-0.043	0.016	0.14	-0.129	-0.016	0.127	-0.043	0.098	0.027	-0.038	-0.065		0.022	0.028	0.112	-0.053	-0.029		-0.055	0.022	-0.008	-0.038	-0.024	0.128		0.112		0.08	-0.033	0.1	-0.033		-0.068	0.017	0.117		0.069	-0.042	0.05	0.007	-0.055	0.026	-0.025	0.004	0.01	0.032	-0.125	-0.114	-0.056	0.064	-0.006	0.003	-0.04	0.074	0.056		0.07	0.13	0.049	-0.04	-0.092	0.048	-0.006	-0.113	-0.044	-0.057	-0.004	-0.058	-0.032	-0.057	0.079		-0.139	-0.016	-0.08	0.038	-0.005	0.002	0.037	-0.048	-0.132	0.079	0.042	-0.028	0.019	0.052	-0.003	0.016	-0.031	-0.093	-0.172	-0.03	-0.14	-0.001	0.07	0.01	-0.018	0.015	-0.019	-0.005	0.013	-0.007		-0.097	-0.066	-0.104	-0.029	0.09	-0.024	-0.008	0.054			0.012	-0.045	-0.049		0.006	-0.112	-0.056	0.005	-0.067	0.103	0.036	0.09	-0.016	0.046	-0.035	-0.1	0.102	0.095	-0.018	0.058		-0.104	0.093	-0.024		-0.041	0.024	-0.019	-0.064	-0.11	0.08	0.03	0.113	0.003	-0.054	0.005	0.019	0.079	-0.068	0.173	0.059	0.036	0.014	-0.011	-0.069	-0.023	-0.058	-0.043	-0.032		0.036	-0.028	-0.083		-0.086	0.063	0.022	0.063	-0.044	0.099		-0.102	0.106	-0.021	-0.061	-0.112	0.017	-0.013	0.058	0.122	0.151		0.002	0.094	-0.008	0.032	-0.101	-0.067	-0.043	0.045	0.028	0.142	0.032	-0.006		-0.058	-0.036	0.027	-0.104		0.004	-0.005		-0.057	-0.078	-0.051	-0.038	-0.017		0.014	0.024	0.002	0.047	0.077	0.045	0.067	0.009		-0.051		-0.092	0.084	-0.001	0.006	-0.111	0.048	-0.041	0.123	-0.024		0.053	-0.102	0.015	0.052	0.015	-0.117	-0.009		0.128			0.193	-0.023	0.096	0.034		0.104	-0.028	0.029	0.075	-0.027	0.093	0.052	-0.003	0.054	0.02	-0.03	-0.088	-0.087	0.011	-0.048	-0.029		0.013	-0.037	-0.022	-0.07	0.206	0.097	0.061	0.047	-0.021	0.143	0.114		0.023	-0.092		0.013	0.033	-0.128	0.002	-0.083	-0.051	0.121	0.005	-0.004		-0.006	-0.113	-0.023	-0.058	-0.017	-0.049	0.026	0.007	0.046	0.001	0.023	-0.093	-0.054	0.007	-0.031		0.051	-0.032	-0.107	-0.072	0.143	0.063	0.113		0.049	-0.043	0.021	0.065	0.005	0.002	-0.021	-0.025	-0.024	-0.127	-0.106	0.085	-0.057	-0.046	0.101	-0.002	-0.006	-0.106	-0.105	-0.065	0.107		0.026	-0.026	0.051		0.049	0.045		-0.072	-0.077	0.038	0.108	0.004	0.07	0.039	0.1	0.044	-0.146	0.081	0.01		0.058	0.112	-0.011	0.089	0.01	-0.058	0.037	0.003	-0.089	0.061	0.051	0.193	0.074	0.007	-0.029	0.046		0.065	-0.007	-0.076	0.011	-0.085	-0.017	0.059	-0.069	-0.005		-0.009	-0.023	0.062	-0.018	-0.029		0.033	-0.107		-0.047	0.052	-0.011	0.072	0.077			-0.056	-0.029	-0.104	0.045		0.048		0.044	-0.095	-0.216	0.069	-0.068	0.001	-0.012	0.116	0.043		0.081	0.017	-0.077	-0.063	-0.032	0.028	0.075	0.052		-0.122	0.003	0.026	-0.085		-0.033	0.034	-0.002	0.002	0.025	0.033		0.068	-0.04	-0.092		0.052	-0.019	-0.024	-0.048	0.051	0.092	-0.081		0	-0.022	-0.028		0.098	-0.003	0.022	-0.046		0.047	-0.021		-0.088		-0.001	-0.099	0.068	0.02	0.068	0.019	0.118	0.094	-0.097	0.014	-0.019	0.024	0.086	0.06				0.068	-0.031	0		-0.138	-0.033	-0.014		0.051	-0.043	0.092	-0.135	0.112	-0.055	-0.079	-0.053	0.077	0.054	0.078	-0.122	0.02		-0.114		-0.057	0.031	0.103	-0.031	0.056	-0.08	-0.079		-0.01	-0.043		-0.026	0.064	0.182	0.037	-0.042	0.113	-0.089	-0.079	0.02	-0.042	-0.006	-0.023	0.05	-0.04	-0.014	0.017	-0.103	-0.078	0.045	0.075	-0.069		-0.066	0.084	-0.033	-0.022	0.061	0.089	0.051	0.112	-0.1		-0.008	-0.067	-0.124	-0.052	0.038	-0.035	0.056	0.005	0.034	-0.03	0.109	-0.063	-0.028	0.069	-0.071			-0.151	-0.025			0.015	-0.047	-0.043		-0.04	0.142	-0.085	0.005	0.025	-0.038	-0.029			0.033	-0.044	0.091	0.066	0.03	-0.008	-0.085		0.043	-0.057	0.026			-0.058	-0.1		-0.025	-0.042		0.005	-0.077	0.018	-0.097	0.057	-0.002	-0.038	0.013	0.048	0.022	0.012		0.018		-0.093	-0.092		-0.053	-0.077	0.039	-0.155	-0.144	0.015	0.096	-0.165	-0.072	0.096	0.072	-0.055		-0.127	0.031		-0.044	-0.075	-0.022	0.025	-0.009	-0.037	-0.016	0.065	0.044	0.034	0.008	0.093	-0.08	0.041	-0.028		0.098	-0.041	0.078	-0.006	0.015	-0.063	-0.071	-0.138	0.046	-0.045	-0.037	-0.054	-0.041	-0.099	-0.029	-0.034		0.003	-0.032	0.109	0.032	-0.041	-0.034	0.043	-0.048	0.059		-0.044	-0.047	0.022	-0.004	0.057	0.038	0.14	0.002	0.032	-0.094	-0.029	-0.037	0.12	-0.074	-0.059	-0.073	-0.067	-0.006		-0.022	0.013	-0.039	0.028		0.089	-0.049	-0.036	-0.075	0.098	0.019	-0.014	0.021	0.121	0.076			-0.133	0.058	-0.068	-0.056	0.003	-0.119	0.064	0.022	-0.017	-0.002	0.02		0.039		0.052	-0.033	0.087	-0.026		0.074	0.075	0	0.098	0.064		0.023	-0.004	0.066	0.038			0.05	-0.029	0.09		0.052	0	0.103	0.048	-0.088	-0.016	-0.008	0.051	-0.036	0.098	0.036	0.086	-0.035	0.014	0.085	-0.075	0.044	0.009	-0.037	0.018	-0.041	0.082	0.052	0.037	-0.027	0.073	0.013	-0.043	0	-0.001	-0.051		-0.107	-0.003	0.045	0.019
BSU14000_patA.1	-0.07	0.03	0.011		-0.075	0.03	0.076	-0.032	-0.059	-0.028	0.01	-0.056	-0.005	-0.037	-0.055	-0.112	0.017	-0.039	0.045	-0.078	0.027	0.082	0.25	-0.029	0.065	0.073	0.058	0.105	-0.016	0.029	-0.091	0.02	-0.047	-0.021	-0.062	-0.006	0.05	0.063		-0.018	-0.047		-0.037	-0.085	-0.081	-0.078	0.061	0.011	-0.047	0.084	0.023	0.04	-0.077	-0.083	0.205	0.106	0.097	-0.024	-0.013	-0.013	0.093		0.058	-0.039	-0.008	0.069	0.108	-0.003	0.042	0.032		0.033	0.003	-0.082	0.001	0.046	0.046	0.069	0.007	0.014	-0.125	-0.008	0.086	0.099	0.029	-0.017	0.103	0.008	0.103	0.021	-0.003	0.035	0.043	-0.016	-0.034	-0.092	0.036	0.009	0.107	-0.15	0.029	-0.077	0.01	0.064		0.05		-0.048	0.017	-0.104	0.058	0.064	0.05	-0.008	-0.091	0.047	-0.122	0.068	-0.046	-0.046	-0.015	-0.071		-0.023	-0.028	-0.074	-0.01	-0.03	-0.051		0.047	0.074	-0.073		-0.006	0.116	-0.026	0.085	0.009	0.061	0.074	0.023	0.01	0.048	0.074	0.024	0.015	-0.021	0.104	-0.05	-0.015	-0.03	-0.015	0.177	0.058	-0.009	0.001	-0.027	-0.095	0.006	-0.064	-0.023	0.092	-0.017	-0.017	0.068	0.102	0.013	-0.087	-0.002	-0.105	-0.122	-0.115	0.115		-0.098	0.001		-0.035			-0.073	-0.013	-0.098	-0.059	0.044	0.013	0.04	0.073	0.07	0.069	-0.023	-0.007	-0.069	-0.005		-0.028	0.029	0.108	-0.023	-0.026	0.065	-0.035	-0.098	0.009	0.159	0.015	0.072		0.029	-0.08	0.016	0.046	0.057	0.01	0.037	0.014	0.043	0.06	-0.094		0.075	-0.06	0.01	0.029	0.072	-0.002	0.074		0.004	-0.008	0.042		0.068	-0.011	0.138		0.105	-0.045	-0.081	0.024	0.075	0.07	-0.016	-0.006	-0.017	-0.047	0.037	-0.026	-0.118	-0.001	0.045		-0.065	-0.005	-0.015	0.079	0.08	-0.097	0.135	-0.003	-0.005	-0.082	-0.087	-0.021	-0.044	0.026	0.036	0.031	0.086	0.014	-0.04	0.081	-0.016		0.067	-0.058	0.009	-0.016	0.042	0.026	-0.087	-0.064	0.018	0.114	-0.091	0.049	0.055	0.034	0.006	-0.021	-0.014	-0.067	-0.001	0.008	-0.002	-0.01	0.109	-0.087	-0.004	0.01	0.029	-0.039	0.007		0.062	0.015	-0.042	0.06		-0.041	-0.08	0.092	0.022	-0.089	0.079	0.031	0.119	0.027	0.044	0.075	-0.002	0.144	0.15	0.139	0.186	0.106	0.071	0.055	0.073	0.021	0.074	-0.126	-0.08	0.123		-0.039	-0.055	0.078	-0.009	-0.068	-0.045		0.123	0.154		0.058	-0.018	-0.095		-0.061	0.139	0.087	0.055	-0.021		0.052	0.015	-0.028	0.005	0.04	0.024	-0.025	-0.044	0.121	0.018	-0.01	0.091	0		0.059		-0.074	0.054		0.051	0.043	-0.131	0.007	-0.097	0.123	-0.017	-0.015	-0.056	0.146	-0.066	0.004	-0.019	0.051	-0.017	-0.033	-0.067	-0.021	-0.092	0.074	0.002	-0.006	0.012		0.046	-0.052		0.022		0.001	0.047	0.056	0.003	-0.044		0.08	-0.061	-0.03		-0.044	0.139	0.069	-0.001	-0.007	-0.066		-0.02	-0.037	0.056	0.001	0.097	0.06	0.04	-0.006	-0.09	-0.021		0.114	-0.055	0.047	0.051	0.059	0.066	0.014	-0.026	0.061	0.018	0.059	0.109	-0.097		0.1		0.149	0.068	0.002	-0.045	0.126		0.004	0.042	-0.068		-0.016	0.157	-0.012	0.066	-0.009	0.022	0.112	0.065	0.025	-0.098	-0.01	0.092	0.146	0.042	-0.06	-0.063	0.037	0.007	-0.035		-0.062	0.046	-0.074	0.03	0.043	-0.077	0.039	0.005	0.111	-0.003		0.086	-0.013	0.056	-0.029	-0.009	0.055		-0.021		0.039	0.057	0.024	0.063	-0.07	0.098	0.109	-0.037	-0.122	-0.007	-0.049	-0.095	0.12	0.061	-0.158	0.036	0.042		-0.066	-0.188	0.028	0.019	0.142		0.03	-0.069	0.018	-0.121	-0.021	0.024		0.084		0.053	0.015	-0.038	0.031		-0.058	0.046	0.024		0.146	-0.083	0.088	0.004	0.033	0.054	-0.088	-0.032	0.099	0.035	-0.079	0.03	0.085	0.094	0.009	0.042	-0.146	0.02	0.042		0.021	0.065	0.049	0.025	-0.061	0.077	-0.076	0.128	-0.079	0.01	-0.066	0.122	0.015	0.028	0.014		-0.063	0.051	0.004	0.102	0.08	-0.002	0.051	0.058	0.032	0.036	-0.146	0.111	-0.03	-0.038	0.095	0.016	0.027	-0.038	0.029	0.006	0.038	-0.009	0.147	0.022	0.017	0.01	-0.022	-0.107	0.135	-0.041		-0.082	-0.026	-0.019	-0.066	-0.037	0.023	-0.095	-0.121			0.01	-0.033	-0.101		-0.099	-0.009	0.053	-0.018	0.167	0.037	0.013	0.032	-0.041	0.147	0.011	0.078	-0.042	0.03	0.011	0.061		0.088	-0.023	0.034		-0.051	0.086	0.084	0.011	-0.015	0.09	-0.038	0.052	-0.008	0.084	0.031	0.059	0.106	0.001	0.054	0.031	-0.002	0.038	-0.026	0.026	0.004	0.008	-0.041	-0.033		0.046	0.073	-0.09		-0.067	-0.011	-0.028	0.102	0.009	0.056		0.029	0.062	-0.074	-0.028	0.033	-0.026	-0.021	0.097	0.093	-0.007		-0.109	0.064	-0.012	0.097	0.035	0.006	-0.059	-0.084	0.018	0.081	0.005	0.002		-0.002	-0.099	-0.067	-0.163		0.035	0.056		-0.035	0.062	-0.048	-0.059	0.019		-0.016	0.096	0.07	-0.057	-0.127	0.015	0.155	-0.1		-0.04		0.053	-0.079	-0.06	-0.007	0.126	0.045	-0.064	0.056	0.025		0.004	0.156	0.084	0.072	-0.012	0.059	0.096		0.163			0.158	0.132	0.065	-0.028		-0.023	0.053	-0.028	0.03	0.008	-0.042	0.114	0.07	-0.003	0.006	0.032	-0.058	0.033	0.059	-0.006	-0.114		0.064	0.059	0.145	0.091	-0.153	-0.135	0.157	-0.051	0.008	-0.11	0.049		-0.029	-0.036		0.009	-0.005	0.027	-0.027	0.023	-0.053	0.068	-0.09	0.01		0.115	0.045	0.05	-0.013	-0.098	-0.019	0.138	0.075	0.032	-0.06	-0.101	0.173	0.148	0.028	0.098		0.052	0.055	0.056	0.046	-0.011	0.038	0.125		-0.02	-0.022	0.078	-0.032	-0.047	0.056	-0.05	0.008	0.038	0.049	0.009	-0.081	-0.093	0.068	-0.061	0.033	-0.01	-0.007	-0.038	0	0.102		0.119	0.05	0.07		0.078	0.05		-0.007	-0.076	-0.012	-0.011	0.077	0.004	-0.034	0.027	-0.037	-0.114	0.033	0.101		0.064	-0.013	0.065	-0.044	-0.087	0.078	0.105	-0.01	0.016	0.024	0.046	-0.063	0.149	0.067	0.024	0.021		0.07	-0.062	0.084	0.004	-0.009	-0.006	0.198	0.073	0.083		-0.081	0.005	0.059	0.021	-0.074		-0.064	0.053		0.033	0.021	-0.044	0.039	0.121			-0.039	-0.008	0.059	0.074		0.047		0.021	-0.019	0.066	0.052	-0.087	-0.13	0.085	0.135	-0.031		0.152	0.077	0.075	-0.036	0.029	0.065	0.113	0.071		-0.003	-0.124	0.055	-0.096		-0.069	-0.059	0.016	-0.019	-0.009	-0.096		-0.177	-0.089	-0.048		0.031	0.041	-0.068	-0.034	0.053	0.036	-0.03		0.061	0.02	0.049		0.079	-0.128	-0.069	-0.091		0.037	0.061		0		-0.048	0.021	0.138	0.073	0.182	0.014	-0.005	0.119	0.039	0.105	-0.106	-0.046	-0.111	0.069				0.003	0.034	0.049		0.042	0.09	-0.077		0.043	-0.103	-0.04	-0.001	0.098	-0.064	-0.058	0.008	0.084	-0.012	0.117	0.093	0.035		0.037		0.089	-0.006	0.069	-0.149	-0.007	-0.018	0.035		0.006	0.016		-0.089	0.061	0.082	-0.059	-0.039	-0.01	-0.019	-0.01	0.07	-0.06	0.063	0	0.227	-0.012	0.03	0.003	-0.157	-0.034	0.008	0.084	0.074		-0.012	-0.115	0.068	-0.102	0.069	0.17	-0.101	-0.002	-0.029		-0.072	0.013	0.045	0.075	0.001	-0.1	-0.143	-0.085	-0.041	-0.026	-0.052	0.084	-0.082	0.076	0.018			-0.072	0.08			0.062	0.001	-0.005		0.048	0.021	-0.009	0.057	-0.033	0.054	0.032			-0.054	0.041	0.047	0	-0.031	-0.095	-0.07		0.057	-0.157	-0.035			-0.121	0.053		0.01	-0.071		-0.029	-0.076	0.039	0.102	-0.108	0.149	-0.12	-0.179	0.003	-0.121	-0.075		0.024		-0.058	0.103		0.005	0.003	0.013	-0.101	0.018	0.045	0.077	-0.023	-0.008	0.038	0.012	0.057		-0.075	-0.086		0.015	-0.014	0.036	-0.091	0.023	0.03	-0.008	-0.007	0.014	-0.13	-0.047	0.113	0.038	0.038	-0.012		0.086	0.013	0.046	0.091	-0.069	-0.016	0.121	-0.04	0.104	-0.005	-0.05	-0.017	-0.038	0.059	-0.109	-0.049		0.047	0.027	0.009	0.057	-0.053	0.026	0.018	-0.023	0.052		-0.055	0.12	0.141	0.016	0.003	-0.119	0.034	0.026	0.076	0.035	-0.011	-0.085	-0.034	-0.054	0.042	0.052	0.079	-0.055		-0.064	-0.181	-0.044	-0.047		0.017	0.037	-0.027	-0.065	-0.036	0.037	-0.001	0.058	-0.076	0.1			-0.012	-0.013	0.004	-0.027	0.009	0.106	0.144	-0.011	-0.049	0.046	0.006		0.031		0.005	0.155	0.001	-0.08		-0.049	0.006	0.064	0.08	-0.083		-0.078	0.103	-0.019	0.007			0.064	0.001	0.07		-0.021	-0.152	-0.038	0.052	-0.063	-0.037	0.022	0.079	-0.075	-0.001	0.063	-0.037	0.05	0.106	0.079	-0.043	0.041	-0.011	-0.015	0.055	-0.009	0.004	-0.099	0.027	0.079	0.038	0.125	0.09	-0.03	-0.042	-0.105		0.055	0.021	0.001	-0.17
BSU14000_patA.2	0.025	-0.032	0.035		0	-0.035	0.101	-0.071	0.029	0.061	0.048	-0.034	-0.101	0.044	-0.131	-0.037	-0.08	-0.06	-0.031	-0.12	0.085	-0.032	0.043	-0.121	0.056	0.04	0.158	0.161	-0.058	0.104	-0.005	-0.006	-0.062	-0.061	-0.019	-0.112	-0.087	0.091		-0.018	0.025		0.09	-0.018	-0.01	0.061	0.103	-0.004	-0.077	-0.008	0.018	-0.071	0.03	0.059	0.05	0.013	-0.024	-0.092	-0.002	-0.076	-0.04		-0.096	-0.031	0.02	0.074	-0.03	0.075	-0.07	0.067		-0.043	-0.158	-0.096	-0.007	0.07	0.117	-0.073	-0.031	-0.07	-0.014	-0.071	0.067	0.033	-0.036	0.055	0	0.016	0.148	0.144	0.027	-0.079	0.109	-0.079	-0.019	0.086	0.037	0.029	-0.073	0.069	0.092	0.065	0.052	0.148		-0.095		-0.13	0.02	-0.103	-0.046	-0.054	0.01	0.085	0.051	0.104	0.065	-0.006	-0.045	-0.08	0.034	0.063		0.051	0.059	0.012	-0.029	-0.132	0.023		-0.03	0.025	0.02		-0.033	0.047	-0.065	-0.038	-0.014	-0.127	0.138	0.028	0.071	0.063	0.036	-0.01	-0.096	-0.017	-0.023	0.046	0.08	0.065	-0.063	0.09	-0.013	-0.038	0.026	-0.046	0.017	0.12	-0.037	-0.027	0.082	-0.013	0.045	-0.014	0.108	-0.079	-0.003	-0.093	-0.001	-0.012	-0.006	0.196		-0.192	0.06		-0.039			0.13	-0.041	-0.116	0.034	0.075	0.018	-0.006	0.141	0.073	0.038	0.184	-0.017	0.042	0.026		-0.009	-0.067	-0.079	-0.013	0.107	-0.005	0.031	-0.091	-0.161	0.147	-0.05	0.039	0.029		0	0.032	0.032	-0.127	-0.031	0.087	-0.08	-0.032	0.006	-0.079		0.069	-0.042	0.041	-0.072	-0.026	0.058	-0.026		0.069	-0.132	0.044		0	0.08	0.153		0.02	-0.023	-0.044	0.001	0.138	0.032	-0.123	-0.009	-0.025	0.026	-0.031	0.054	-0.101	-0.061	-0.015		-0.081	-0.04	0.133	0.059	0.03	-0.003	-0.007	0.002	-0.017	-0.036	-0.128	-0.05	-0.027	0.098	0.05	-0.033	-0.023	-0.163	-0.092	-0.049	0.022		-0.004	0.119	-0.126	-0.064	-0.043	0.014	-0.007	-0.062	0.02	-0.033	-0.088	-0.103	-0.087	0.006	-0.085	-0.066	0.051	0.065	0.056	0.048	-0.029	0.027	0.041	-0.131	0.037	-0.136	0.084	-0.107	0.078		-0.071	0.039	0.071	0.073		0.129	-0.059	0.102	-0.069	0.033	0.053	0.018	0.056	0.004	0.063	0.059	0	0.072	-0.032	0.13	0.118	0.071	0.156	0.077	0.119	-0.03	0.103	0.033	-0.011	0.038		0.026	0.022	0.009	-0.034	0.04	-0.056		-0.024	0.032		-0.064	0.053	-0.002		-0.058	-0.008	0.004	0.057	-0.04		-0.011	0.018	0.023	-0.05	-0.001	0.007	-0.028	-0.107	0.019	-0.028	-0.024	-0.005	0.07		0.03		-0.044	0.044		-0.076	0.116	0.002	0.031	-0.044	-0.041	-0.121	0.084	0.081	0.031	0.089	0.068	0.018	-0.017	0.06	0.048	-0.01	-0.001	0.162	0.038	-0.001	0.055	-0.008		-0.014	-0.015		0.073		0.082	-0.012	0.084	0.033	0.034		0.044	0.053	-0.059		0.033	-0.067	0.079	-0.063	-0.005	0.11		0.071	-0.123	-0.101	0.037	0.048	-0.047	-0.007	0.024	-0.033	-0.002		-0.012	0.115	0.1	-0.037	-0.05	0.091	0.024	0.02	0.007	0.054	0.073	-0.028	0.013		-0.029		-0.02	-0.011	0.094	-0.025	0.016		0.058	-0.012	-0.017		-0.034	0.145	0.078	0.091	0.124	-0.092	-0.016	0.016	0.009	-0.008	0.005	0.163	0.11	-0.098	-0.036	0.054	0.029	-0.04	0.04		-0.007	0.01	-0.073	0.107	-0.033	0.056	0.06	0	-0.013	0.015		0.067	0.008	0.065	0.117	0.039	0.151		0.04		-0.04	-0.026	-0.012	0.024	0.005	-0.02	0.112	-0.031	-0.027	0.028	0.05	-0.062	-0.053	0.112	-0.036	-0.011	-0.078		-0.056	-0.046	0.049	-0.011	0.027		0.094	0.049	-0.053	0.076	-0.048	0.001		0.066		-0.002	0.035	0.015	-0.107		0.078	-0.015	-0.031		0.051	0.036	0.085	-0.029	-0.034	0.09	0.088	-0.057	-0.057	0.04	-0.042	0.02	0.018	0.008	0.048	0.081	-0.068	-0.096	0.162		0.126	-0.012	-0.018	0	0.096	0.036	-0.025	-0.024	0.048	0.063	-0.047	0.048	-0.14	-0.012	0.038		0.001	-0.045	0.067	-0.026	0.094	-0.077	0.017	0.005	-0.015	0.024	-0.014	-0.01	0.036	0.055	0.038	-0.008	-0.067	0.044	0.029	0.133	-0.072	0.02	0.117	0.094	0.046	0.036	-0.023	0.046	0.102	-0.035		-0.171	0.011	0.04	0.045	0.09	0.033	0.031	-0.055			-0.042	-0.04	0.044		-0.005	0.014	0.063	0.013	-0.127	-0.012	0.014	-0.001	-0.021	-0.019	-0.085	0.108	0.022	-0.067	-0.074	-0.022		0.049	0.033	-0.023		-0.052	0.042	0.009	-0.024	-0.038	-0.021	-0.037	-0.037	0.015	-0.105	0.125	0.041	-0.036	-0.027	0.016	0.117	0.04	0.066	0.102	-0.042	0.178	-0.099	-0.149	0.078		0.036	0.071	-0.048		-0.032	0.067	-0.092	-0.096	0.065	-0.024		0.03	-0.115	-0.023	-0.003	-0.122	0.084	0	-0.116	-0.004	0.015		-0.097	0.087	-0.029	0.222	-0.01	-0.034	-0.122	-0.079	0.019	0.095	-0.19	0.071		-0.02	-0.012	-0.01	0.069		0.116	-0.005		0.007	0.051	-0.041	0.057	-0.026		0.043	-0.042	0.219	-0.034	0.06	0.047	0.105	-0.003		0.004		0.12	0.071	-0.021	-0.036	-0.083	0.022	-0.004	0.072	-0.116		-0.007	0.019	0.054	0.031	-0.068	0.129	0.168		-0.001			0.046	-0.03	0.001	0.04		0.087	0.014	-0.152	0.01	0.024	-0.012	-0.046	0.032	-0.061	0.088	0.012	0.039	0.116	-0.013	0.007	0.048		0.127	-0.003	0.002	0.117	0.063	0.021	0.04	-0.034	0.019	0.116	0.053		0.029	-0.105		0.066	0.089	-0.091	0.042	0.076	-0.032	-0.02	-0.02	0.073		0.018	0.069	-0.002	-0.022	-0.113	0.061	0.111	0.051	0.099	-0.044	-0.062	-0.027	-0.031	0.026	0.054		-0.059	0.03	-0.029	0.005	-0.069	0.059	0.112		0.068	0.062	0.035	-0.078	-0.037	0.157	-0.023	0.005	-0.01	-0.01	-0.018	0.048	-0.007	0.017	0.015	-0.061	0.002	0.053	-0.048	0.125	0.004		0.026	-0.055	-0.042		-0.067	-0.083		0.1	-0.027	0.084	0.092	0.021	0.01	0.053	0.007	0.015	0.022	0.196	0.017		-0.03	-0.023	0.056	0.095	0.048	0.105	0.058	0.016	-0.023	0.02	-0.054	0.052	-0.047	0.006	-0.007	0.116		0	-0.06	0.037	-0.125	-0.045	-0.032	0.032	0.015	0.016		0.038	0.012	-0.117	-0.066	-0.014		0.072	-0.02		0.045	-0.009	-0.101	0.016	0.035			0.023	-0.051	0.01	0.008		0.07		-0.098	0.087	-0.131	0.003	-0.019	0.024	0.047	0.041	0.044		-0.058	0.002	0.159	0.026	0.046	0.064	0.049	-0.09		-0.026	-0.042	-0.062	-0.113		0.013	-0.088	0.048	-0.125	-0.019	0.003		-0.119	0.055	0.048		-0.001	-0.086	0.015	0.095	-0.057	0.013	-0.008		0.043	-0.003	0.093		-0.003	-0.07	0.052	0.015		0.021	-0.013		-0.016		-0.049	0.066	0.02	0.11	0.054	-0.057	0.046	-0.001	0	0.048	-0.031	0.035	-0.004	0.004				-0.112	0.013	-0.013		0.007	0.065	0.085		0.093	0.08	0.032	0.196	0.055	-0.056	0.116	-0.033	-0.053	0.108	0.047	0.088	-0.034		-0.019		-0.046	0.007	0.043	-0.014	0.008	-0.097	0.032		-0.079	-0.109		0.013	0.031	-0.049	0.014	0.056	-0.028	0.051	0.056	0.073	0.033	-0.041	-0.035	-0.097	0.005	0.021	0.04	-0.14	0.025	0.179	-0.04	-0.08		-0.056	-0.095	0.035	0.041	0.046	0.035	-0.042	0.123	-0.037		0	-0.025	0.017	-0.08	0.011	0.054	0.044	-0.009	0.081	-0.037	0.075	0.111	0.062	0.045	-0.155			0.102	0.036			0.047	0.11	-0.006		-0.05	-0.075	-0.056	0.076	-0.021	0.067	0.142			-0.023	-0.043	0.11	0.054	-0.154	-0.043	-0.019		0.042	0.029	-0.164			0.091	0.075		0.103	0.045		0.085	0.012	0.056	0.008	0.087	-0.04	0.013	-0.094	0.042	0.008	-0.127		-0.061		0.055	-0.056		0.08	-0.116	0.043	0.022	0.024	0.089	-0.026	0.105	-0.025	0.165	0.153	-0.063		-0.017	0.082		-0.041	0.032	-0.038	0.017	0.07	-0.031	-0.088	0.061	-0.048	0.038	0.024	0.017	-0.006	0.114	-0.047		0.056	0.019	0.117	-0.004	0.002	-0.11	-0.083	-0.149	0.027	0.085	-0.056	0.05	-0.065	0.057	-0.084	-0.02		0.072	-0.076	0.106	-0.036	0.039	-0.031	0	-0.133	0.144		0.015	0.033	0.004	-0.103	0.093	-0.127	0.073	0.061	-0.006	0.056	-0.06	-0.026	-0.107	-0.035	-0.058	0.007	0.085	0.041		-0.064	-0.002	0.069	0.094		-0.024	-0.073	0.012	0.077	0.188	-0.09	-0.005	-0.06	0.042	0.023			-0.122	0.075	0.02	-0.121	-0.064	-0.047	0.022	0.031	0.053	-0.06	0.053		0.04		0.119	0.004	-0.026	0.109		0.038	0.021	0.004	0.058	0.047		0.05	-0.084	-0.012	0.109			-0.046	0.144	-0.043		0.107	0.04	-0.001	0.007	0.036	-0.081	-0.047	0.108	0.053	0.013	-0.041	0.127	0.035	0.006	-0.029	-0.011	-0.078	-0.055	-0.076	-0.022	0.008	-0.087	-0.081	0.086	-0.122	0.079	0.135	-0.074	0.025	-0.06	0.156		0.021	-0.025	-0.113	0.014
BSU28390_racE.1	0.012	-0.049	0.039		0.064	-0.021	-0.053	-0.087	-0.009	0.078	-0.082	-0.044	-0.014	-0.033	0.017	-0.032	-0.01	-0.017	0.02	-0.067	-0.008	-0.034	0.016	-0.071	-0.046	0.017	0.039	-0.136	0.035	0.128	-0.021	0.017	-0.045	0.061	0.054	0.101	0.041	0.079		0.087	-0.195		-0.002	0.055	0.035	0.053	-0.036	0.037	0.019	-0.011	0.024	0.066	-0.064	0.093	0.021	0.056	0.002	0.015	-0.045	-0.023	-0.13		-0.107	-0.014	-0.051	0.073	-0.031	0.009	0.033	0.051		0.028	-0.003	0.02	-0.002	0.021	0.129	-0.058	-0.002	0.009	-0.017	0.1	-0.105	0.013	0.026	0.032	0.043	0.075	-0.023	-0.002	-0.1	-0.085	-0.08	0.144	-0.035	-0.036	-0.01	0.02	-0.008	0.025	-0.016	-0.002	-0.03	-0.087		0.063		-0.046	-0.16	0.046	-0.042	-0.044	-0.035	0.125	0.017	-0.059	0.107	-0.052	0.031	0.057	-0.002	0.031		0.075	-0.002	-0.078	0.068	0.083	0.013		0.058	-0.019	-0.049		-0.204	-0.055	0.14	-0.134	-0.021	0.094	-0.009	0.054	0.004	0.012	-0.084	-0.052	0.067	-0.022	0.05	-0.083	0.034	-0.053	0.028	-0.059	0.09	0.133	-0.025	0.042	0.002	-0.033	0.095	0.01	0.02	-0.08	0.059	0.016	-0.122	0.035	-0.051	-0.003	-0.034	0.116	0.098	0.012		0.08	0.021		-0.02			-0.021	0.03	-0.014	-0.099	-0.019	0.074	0.037	-0.047	0.104	-0.026	0.021	0.012	-0.119	0.121		-0.023	-0.087	-0.041	0.015	-0.085	0.045	-0.01	0	0.181	-0.112	-0.089	0.041	-0.08	0		-0.019	0.122	0.01	-0.075	-0.044	0.009	-0.038	-0.066	-0.081		0.024	0.04	-0.069	-0.1	0.006	-0.049	-0.034		0.151	-0.033	0.073		-0.035	0.045	-0.008		-0.001	0.018	0.067	0.027	0.045	-0.029	0.125	-0.039	-0.011	-0.166	-0.024	0.005	0.077	0.033	0.147		0.043	-0.103	-0.025	0.049	-0.101	0.164	-0.116	0.035	-0.019	-0.028	0.098	0.124	-0.062	0.07	-0.004	-0.032	0.027	-0.017	0.133	0.077	-0.018		-0.011	-0.035	0.005	0.276	0.165	-0.109	0.01	0.102	0.15	0.06	0.082	0.103	-0.084	-0.034	0.082	-0.072	-0.027	-0.003	-0.117	-0.062	-0.114	0.092	-0.032	0.008	-0.001	0.107	0.119	-0.037	-0.064		-0.067	0.036	-0.067	-0.076		-0.056	0.012	0.098	0.002	0.014	0.019	-0.091	-0.152	-0.042	-0.086	-0.01	-0.083	-0.018	-0.013	-0.112	-0.068	-0.079	-0.097	-0.083	-0.116	-0.126	0.018	-0.078	0.033	0.043		-0.005	-0.093	0.1	0.071	0.082	0		0.027	-0.066		-0.009	0.04	0.072		0.148	0.002	-0.013	-0.054	-0.001		0.007	-0.018	0.058	-0.021	0.015	0.023	0.023	-0.029	-0.008	0.083	-0.088	-0.055	0.006		0.012		0.027	0.042		0.001	0.121	0.048	0.113	0.017	-0.093	0.061	0.049	0.096	0.019	0.005	0.087	0.075	0.1	-0.051	-0.027	-0.021	-0.088	-0.052	0.017	0.006	0.069	-0.113		-0.093	-0.1		0.077		0.028	0.006	-0.025	0.037	0.044		-0.066	0.128	-0.05		-0.147	-0.008	-0.078	-0.036	-0.117	0.105		-0.034	0.088	0.004	0.1	0.079	-0.007	0.054	0.059	0.059	0.071		0.024	-0.06	0.191	0.024	-0.076	-0.091	-0.021	-0.038	0.074	0.077	0.02	0.145	0.011		0.08		0.021	0.039	-0.108	0.109	0.074		0.113	-0.022	0.064		-0.115	-0.008	-0.057	-0.052	0.055	0.065	-0.096	-0.023	0.036	0.041	0.033	0.025	0.004	0.018	-0.131	0.009	-0.102	-0.043	0.108		-0.013	0.01	-0.01	0.1	0.012	0.081	-0.063	0.036	0.068	0.07		0.023	0.018	-0.04	-0.044	-0.043	-0.053		-0.105		-0.074	-0.089	-0.058	0.018	0.044	-0.025	-0.075	0.065	0.007	0.077	-0.011	0.052	-0.106	0.059	0.09	0.087	0.052		0.084	0.061	-0.033	0.034	0.044		0.08	0.029	-0.035	0.103	0.162	0.008		-0.016		-0.076	-0.003	0.058	0.011		-0.042	-0.013	0.01		0.123	0.039	-0.058	0.089	-0.024	-0.097	-0.006	-0.016	0.013	0.089	-0.045	-0.066	0.048	-0.02	-0.055	-0.09	0.079	0.051	-0.015		0.035	0.15	0.025	-0.009	-0.011	-0.024	0.063	0.039	0.079	-0.074	0.131	-0.048	0.019	0.039	0.063		-0.044	-0.089	-0.045	-0.033	-0.059	0.036	-0.026	0.028	-0.013	-0.029	0.075	0.002	-0.029	-0.116	0.107	-0.005	0.056	0.062	-0.077	0.087	-0.041	0.021	0.098	0.006	0.07	0.033	0.08	0.117	0.087	-0.025		-0.019	0.049	0.106	0.036	-0.057	-0.009	0.107	0.065			-0.019	0.012	-0.069		-0.037	0.007	-0.003	-0.057	-0.049	-0.103	-0.117	-0.095	0.011	-0.071	0.049	0.084	0.004	-0.015	0.041	0.029		-0.15	0.024	0.062		0.141	0.043	-0.139	-0.001	0.004	-0.056	0.025	-0.051	-0.081	-0.059	-0.093	0.016	0.11	0	-0.043	0.082	-0.045	0.014	-0.027	-0.005	0.026	0.108	0.025	0.021		0.024	0.054	-0.044		0.043	0.072	0.025	-0.024	-0.06	0.07		-0.082	-0.097	0.073	-0.054	0.067	-0.036	-0.043	-0.078	0.024	0.029		0.04	0.046	-0.135	0.11	-0.039	0.012	0.06	-0.099	0.031	-0.006	-0.061	0.017		0.002	0.03	0.06	0.097		0.033	0.012		-0.051	0.008	-0.017	-0.04	-0.012		-0.037	-0.014	-0.055	-0.078	0.095	0.128	-0.016	0.032		0		-0.108	-0.053	0.014	0.009	0.025	-0.014	0.059	0.081	-0.043		0.03	0.014	-0.123	-0.075	0.091	-0.115	-0.077		0.041			0.001	-0.108	-0.039	0.018		-0.029	0.087	0.059	-0.064	0.072	0.005	-0.108	0.038	0.01	-0.076	0.149	0.001	0.037	-0.06	0.131	-0.053		-0.018	0.087	0.066	0.035	0.156	-0.052	-0.02	0.081	0.104	0.072	-0.048		-0.163	0.051		-0.042	-0.102	0.061	0.06	-0.062	-0.011	0.183	-0.121	-0.058		-0.029	-0.01	0.086	0.047	0.012	-0.063	-0.047	-0.019	-0.104	0.02	0.06	-0.12	-0.037	-0.055	-0.01		0.02	-0.037	0.085	0.11	0.019	0.033	0.001		-0.065	0.091	0.023	0.083	-0.045	0.035	0.051	-0.01	-0.033	0.055	-0.039	0.062	0.06	-0.057	-0.063	0.002	0.108	0.031	0.075	-0.191	-0.016		-0.02	-0.075	-0.027		-0.01	-0.03		-0.077	0.117	-0.065	-0.018	0.046	-0.04	0.114	-0.005	-0.08	0.038	0.053	-0.054		0.005	-0.084	-0.023	0.075	0.105	-0.051	0.028	-0.061	-0.089	-0.083	0.026	0.05	0.048	-0.038	0.055	-0.051		0.063	0.024	-0.038	0.063	0.039	0.092	0.103	0.001	-0.069		-0.099	0.076	0.047	0.131	0.097		-0.043	0.011		-0.036	0.052	0.039	-0.042	-0.091			-0.033	-0.07	-0.017	-0.07		-0.005		-0.021	0.055	-0.012	0.001	-0.005	0.039	-0.074	0.026	0.085		0.139	-0.08	-0.046	-0.054	0.018	0.05	-0.044	-0.041		0.037	-0.006	-0.025	-0.049		0.053	-0.019	-0.094	-0.06	-0.062	0.027		-0.126	-0.055	0.009		-0.024	-0.084	0.055	-0.054	0.01	-0.067	-0.044		-0.126	0.067	-0.072		-0.048	0.134	0.073	-0.083		0.114	0.006		-0.025		0.096	-0.053	0.005	-0.024	0.004	0.078	-0.061	-0.089	-0.05	-0.076	0.05	-0.016	0.12	0.038				-0.034	-0.027	-0.049		0.058	-0.064	-0.038		-0.077	0.035	0.035	0.004	0.059	-0.062	0.084	-0.038	0.091	0.095	-0.099	-0.042	-0.093		0.119		-0.08	-0.08	0.073	-0.028	-0.099	0.032	-0.041		0.023	-0.004		0.026	0.088	0.063	-0.009	0.072	0.028	-0.016	-0.002	0.029	0.071	-0.063	0.03	-0.066	0.167	-0.16	0.033	0.052	-0.019	-0.001	0.039	-0.063		0.018	-0.03	-0.031	0.027	-0.156	-0.031	0.039	-0.044	-0.173		0.124	-0.026	-0.012	0.027	-0.056	-0.051	-0.005	0.029	-0.058	-0.053	0.057	0.012	-0.038	-0.02	-0.034			-0.025	-0.017			-0.122	0.036	0.015		0.016	0.026	0.111	-0.027	-0.081	-0.032	0.046			-0.104	0.088	-0.113	0.088	0.131	0.052	-0.054		-0.037	-0.013	0.032			-0.023	-0.01		0.073	-0.007		-0.025	0.096	0.023	0.015	0.054	-0.051	-0.037	0.057	0.052	-0.077	0.075		0.068		0.071	0.094		0.02	0.147	0.062	0.109	-0.042	0.019	0.02	-0.077	0.059	-0.093	0.033	-0.136		-0.064	-0.007		-0.028	0.036	0.131	0.037	-0.017	0.085	-0.053	-0.064	0.063	-0.015	-0.037	-0.17	0	0.017	0.095		0.014	0.065	-0.027	-0.074	0.08	0.055	0.175	-0.026	-0.036	-0.027	0.043	-0.06	-0.028	-0.137	-0.052	0.08		-0.009	-0.029	0.078	0.047	0.022	-0.088	-0.025	-0.008	0.046		-0.051	0.068	-0.076	0.005	-0.093	-0.136	0.061	-0.01	-0.119	-0.002	0.003	0	0.13	0.036	-0.021	-0.038	-0.092	-0.026		0.029	-0.018	0.044	-0.005		-0.102	-0.048	0.078	-0.04	0.02	-0.024	0.119	0.058	-0.017	-0.018			0.034	-0.058	0.012	-0.022	0.041	0.014	0.005	-0.042	0.064	0.03	-0.005		0.047		-0.036	0.08	-0.041	-0.068		-0.024	-0.057	0.101	-0.05	0.043		-0.011	0.027	0.122	-0.039			-0.042	0.056	-0.079		0.002	-0.032	-0.012	0.118	0.021	-0.011	0.019	0.034	-0.088	0.075	0.117	0.101	0.053	0.013	0.039	0.016	0.029	-0.034	0.066	0.068	0.008	0.068	0.04	0.062	0.041	-0.006	-0.037	0.023	0.005	0.067	-0.109		0.101	-0.019	-0.082	0.019
BSU38120_rodA.1	-0.084	0.104	0.016		0.069	0.078	0.04	0.045	0.034	-0.033	-0.005	0.003	0.083	-0.007	-0.011	-0.058	0.068	0.046	-0.02	0.111	0.12	-0.059	-0.037	-0.012	-0.016	-0.02	-0.074	0.159	-0.116	0.044	0.114	-0.023	-0.064	-0.048	-0.123	0.038	0.054	-0.076		0.005	0.029		-0.01	-0.045	0	0.043	-0.023	0.043	0.124	0.078	-0.058	0.052	0.055	0.021	0.065	-0.064	0.036	-0.039	-0.096	0.102	0.03		0.017	0.018	-0.045	-0.099	0.04	0.023	0.006	0.006		-0.163	-0.042	-0.048	-0.067	0.019	-0.004	-0.014	-0.068	-0.019	-0.033	0.08	0.163	0.027	-0.069	-0.034	-0.017	-0.009	0.022	0.077	-0.021	-0.113	0.155	0.011	-0.084	0.094	-0.055	-0.003	0.13	0.011	0.131	-0.017	0.02	0.072		0.023		-0.022	-0.066	-0.049	-0.109	0.01	0.092	-0.003	-0.044	0.059	-0.128	0.03	0.033	0.056	0.101	0.118		0.144	0.216	-0.017	0.092	0.041	-0.018		0.043	0.041	0.03		-0.05	-0.031	-0.065	-0.064	-0.077	-0.04	0.045	0.051	0.047	0.087	0.057	-0.001	-0.12	-0.051	0.044	-0.067	0.045	0.021	-0.008	0.02	-0.003	-0.04	0.103	-0.086	0.11	0.017	0.005	0.069	0.097	0.033	-0.054	0.132	0.045	-0.008	-0.052	-0.161	0.083	0.004	-0.028	0.057		-0.033	0.082		-0.079			0.039	0.11	0.092	-0.068	0.093	0.004	0.048	0.003	-0.046	-0.023	0.043	0.046	0.009	0.067		-0.036	-0.124	-0.055	0.086	0.041	-0.032	-0.062	-0.082	0.042	-0.012	0.046	0.086	0.016	0.032	-0.019		-0.094	-0.01	0.013	0.007	-0.07	-0.049	0.024	0.003		0.037	-0.057	0.133	0.067	0.043	-0.187	0.065		0.057	-0.035	0.016		0.068	0.066	0.005		0.085	-0.022	0.062	0.049	-0.023	-0.036	-0.096	0.047	-0.099	0.024	-0.05	0.033	-0.061	0.049	0.073		-0.233	0.073	-0.005	-0.044	0.064	0.115	0.063	0.04	0.045	0.009	-0.041	-0.067	-0.025	0.071	0.109	-0.042	0.081	-0.049	-0.044	0.001	-0.023		-0.085	0.074	-0.026	0.054	0.024	0.06	0.154	0.029	-0.03	0.002	0.075	-0.003	-0.013	0.074	0.066	0.077	0.075	0.09	0.029	-0.028	-0.016	0.048	0.037	0.009	0.055	0.047	0.059	-0.022	0.068		0.047	0.034	-0.07	0.067		-0.052	0.028	-0.017	0.081	0.036	0.065	0	0.149	-0.08	0.07	-0.021	-0.059	0.041	-0.046	0.176	0.138	0.139	-0.053	0.04	0.08	-0.03	-0.139	-0.005	0.138	0.017		-0.016	-0.031	-0.117	-0.014	-0.053	-0.019		0.047	0.029		-0.098	0.031	0.006		-0.082	-0.054	-0.007	-0.1	-0.01		-0.028	0.067	-0.005	0.085	-0.083	-0.095	0.015	0.017	0.124	0.004	0.036	0.009	0.03		0.084		0.024	-0.08		0.052	0.153	0.06	0.046	0.055	-0.088	0.034	0.072	0.01	0.055	0.036	-0.07	0.04	-0.062	0.088	0	-0.035	0.148	-0.116	0.1	0.121	0.004	0.052		-0.005	-0.022		0.013		0.074	-0.013	0.126	-0.105	-0.016		-0.025	0.046	-0.135		0.046	0.139	-0.062	-0.006	0.085	0.079		-0.021	0.001	0.12	-0.113	0.156	0.036	0.023	-0.008	0.037	0.037		-0.004	0.128	0.11	0.06	0.082	0.099	-0.067	0.041	0.068	-0.077	0.027	-0.041	0.025		-0.023		-0.015	0.104	-0.022	-0.014	-0.06		-0.007	0.033	0.077		0.02	0.144	0.11	0.022	-0.046	0.018	0.075	0.064	0.062	-0.127	0.07	-0.065	0.059	-0.034	-0.002	-0.012	-0.031	0.107	0.135		-0.069	0.028	0.01	-0.02	0.01	-0.052	0.072	-0.038	0.044	0.013		0.005	-0.114	0.09	0.004	0.01	0.038		-0.045		0.031	0.045	-0.008	0.016	-0.006	-0.131	0.12	-0.023	0.046	0.031	-0.078	0.025	-0.114	-0.049	-0.031	-0.008	0.018		0.03	0.065	0.023	0.053	0.002		-0.028	0.051	-0.014	0.033	-0.022	-0.046		0.049		-0.011	0.038	0.023	-0.001		0.03	0.009	0.129		0.02	0.073	0.016	0.071	-0.106	-0.153	-0.014	0.033	0.126	0.039	-0.062	-0.024	0.071	0.002	0.009	0.067	-0.037	0.038	0.115		-0.022	0.017	-0.062	0.046	0.017	-0.147	-0.098	0.004	0.035	0.177	0.095	-0.131	-0.043	0.013	0.085		-0.037	0.111	-0.111	0.048	0.161	-0.08	-0.042	-0.138	0.15	-0.041	-0.065	0.202	0.068	0.097	0.032	0.063	-0.052	-0.13	0	0.01	0.041	-0.087	0.034	0.005	-0.115	-0.043	-0.009	0.044	0.076	0.013		-0.07	-0.087	-0.059	0.112	-0.018	-0.081	0.049	0.023			0.014	-0.023	-0.023		0.032	-0.068	0.171	-0.011	0.057	-0.08	0.078	-0.017	-0.039	-0.038	0.128	-0.03	0.018	0.067	-0.089	0.015		-0.084	-0.012	-0.02		0.025	-0.075	0.081	-0.036	-0.024	0.124	-0.006	0.003	0.067	0.118	0.072	-0.09	-0.047	0.023	-0.04	-0.041	0.071	0.042	-0.028	0	0.122	0.004	0.075	0.153		0.007	0.066	0.077		-0.021	-0.005	0.044	0.004	0.089	0.123		0.136	0.02	-0.062	0.005	-0.08	0.074	0.071	-0.025	-0.058	0.021		0.089	0.095	0.02	-0.005	0.023	0.025	-0.021	0.085	-0.048	0.044	-0.023	0.083		-0.023	-0.008	-0.04	-0.079		0.085	0.052		0.051	0.08	-0.057	-0.016	-0.022		0.116	0.152	0.028	-0.038	0.072	0.003	0.007	-0.066		0.016		0.221	0.078	0.054	0.083	0.04	0.034	-0.045	-0.093	-0.08		-0.019	0.026	0.007	0.082	-0.021	-0.033	0.05		0.039			0.042	0.013	0.144	0.056		-0.02	-0.008	0.026	0.071	0.118	0.023	0.045	-0.054	0.11	-0.022	0.004	-0.075	-0.03	0.108	0.103	-0.091		-0.014	0.016	-0.036	-0.13	0.047	0.119	-0.05	-0.013	-0.042	0.056	0.03		-0.014	-0.04		0.052	0.026	0.028	0.044	-0.019	-0.074	0.074	0.13	0.032		0.014	0.084	-0.046	0.099	-0.096	-0.032	0.061	0.033	0.082	-0.01	-0.095	0.044	0.104	-0.007	0.058		-0.136	0	0.049	0.227	-0.158	-0.047	0.01		0.143	-0.063	0.01	-0.061	0.024	-0.026	0.115	0.044	0.104	0.117	0.178	0.006	-0.044	-0.012	0.124	-0.053	-0.035	0.075	0.052	0.044	-0.018		0.025	-0.051	0.069		-0.066	-0.029		0.148	-0.098	-0.035	-0.038	0.184	0.032	-0.08	-0.028	-0.033	0.049	0.075	0.012		0.065	0.091	-0.088	0.025	0.066	-0.038	0.147	0.06	-0.102	0.027	0.01	-0.043	0.148	0.155	-0.1	0.062		-0.002	-0.1	0.076	-0.16	0.124	-0.067	-0.015	0.011	-0.051		0.024	-0.069	-0.142	-0.039	0.095		0.069	0.03		-0.045	-0.045	0.103	0.042	0.136			-0.07	-0.065	-0.018	0		-0.006		-0.032	-0.037	0.043	0.043	-0.146	0.028	0.018	-0.035	0.01		0.131	0.059	0.077	0.156	0.014	-0.01	0.042	-0.02		0.11	0.019	0.161	0.079		0.042	0.01	0.003	0.014	0.1	0.019		-0.022	-0.101	0.034		-0.016	0.003	0.009	0.034	-0.025	0.119	-0.023		0.015	0.038	0.102		0.112	-0.126	0.021	-0.029		0.017	0.018		-0.026		0.029	0.209	0.07	-0.126	-0.015	0.066	0.08	0.021	0.017	0.048	-0.04	0.139	0.031	0.075				0.077	-0.103	0.11		0.086	0.058	0.037		0.023	-0.062	-0.082	0.07	0.016	0.087	-0.037	0.067	-0.079	-0.021	-0.032	0.028	0.077		0.034		0.094	-0.053	0.003	-0.029	0.063	0.015	-0.012		0.062	-0.036		0.061	0.072	-0.071	-0.045	0.009	-0.005	0.145	0.039	0.071	0.006	0.011	-0.012	0.022	0.009	-0.035	-0.052	-0.003	-0.006	-0.08	-0.096	-0.096		0.065	-0.05	0.132	-0.033	0.065	0.042	0.111	0.065	0.048		-0.002	-0.006	0.154	-0.077	-0.059	0.135	-0.122	0.046	0.107	-0.038	0.004	0.003	-0.018	0.075	-0.073			0.022	0.039			0.178	0.014	0.039		0.081	0.002	-0.028	0.018	-0.166	-0.03	-0.037			0.04	0.068	-0.014	-0.031	-0.015	0.068	0.174		-0.037	-0.06	0.087			-0.047	0.056		0.064	-0.096		0.081	0.013	0.06	0.016	0.029	-0.091	-0.072	0.035	0.054	-0.019	-0.024		0.012		-0.006	-0.04		0.103	0.002	0.032	-0.108	-0.026	-0.007	0.046	0.039	-0.088	0.037	0.071	0.008		-0.029	0.064		0.104	0.081	-0.045	-0.065	-0.057	0.033	0.06	0.004	0.072	0.002	0.029	0.131	-0.051	-0.02	-0.006		0.057	0.059	0.133	0.079	-0.083	0.112	0.108	0.092	0.072	0.038	0.014	-0.078	0.045	0.006	0.1	-0.07		0.033	0.041	-0.039	-0.118	0.042	0.029	-0.026	-0.013	0.141		0.019	-0.023	0.062	-0.076	0.03	-0.011	0.011	-0.036	0.13	0.084	0.052	0.001	-0.018	0	0.047	-0.033	-0.011	0.032		0.145	0.045	0.105	0.089		-0.056	0.01	-0.021	0.022	0.022	-0.05	0.067	0.018	0.003	0.033			-0.151	0.039	-0.033	-0.027	0.173	-0.061	-0.002	-0.016	-0.04	0.045	-0.035		0.086		-0.022	-0.019	0.089	0.028		0.083	-0.052	0.041	-0.027	0.074		-0.075	-0.011	0.105	0.067			0.08	0.084	-0.052		-0.024	-0.044	-0.027	-0.033	-0.049	0.036	0.073	-0.006	-0.043	-0.028	0.026	0.068	0.074	0.104	0.011	-0.032	0.016	-0.026	-0.052	-0.066	-0.148	-0.022	0.057	0.06	-0.022	0.045	0.126	-0.055	-0.031	-0.09	-0.055		-0.065	0.031	0.154	0.028
BSU38120_rodA.2	0.126	-0.089	0.023		-0.075	0.041	0.033	-0.119	0.019	0.006	-0.094	-0.065	0.022	-0.07	-0.054	-0.056	0.019	-0.029	0.107	-0.129	0.069	0	0.096	-0.02	-0.06	-0.042	-0.065	0.047	-0.009	0.061	-0.047	-0.048	-0.077	0.064	-0.047	-0.081	0.054	0.086		-0.057	0.008		0.026	0.066	0.063	-0.024	-0.044	0.075	-0.073	0.073	0.01	-0.026	-0.007	0.074	-0.034	0.044	0.027	-0.048	0.076	0.05	-0.055		-0.068	-0.071	0.133	0.11	0.064	0.033	0.016	0.081		0.006	-0.068	0.053	0.019	0.061	-0.037	-0.036	-0.029	0.052	0.052	0.006	0.082	0.077	0.071	0.068	0.017	0.072	-0.068	-0.1	-0.123	0.022	-0.1	-0.012	0.043	-0.062	0.059	0.039	0.187	-0.019	-0.049	-0.09	0.061	-0.079		-0.02		0.07	-0.049	0.058	-0.038	-0.014	-0.017	0.021	0.028	-0.109	-0.002	0.005	0.086	-0.116	0.14	0.126		0.135	0.094	0.121	0.154	-0.036	0.055		0.091	-0.132	0.072		-0.135	0.099	-0.029	0.084	-0.088	-0.04	-0.101	-0.006	-0.023	-0.115	-0.058	-0.028	-0.045	-0.012	0.154	0.061	-0.056	0.102	0.01	-0.022	0.094	-0.007	0.03	0.093	-0.068	-0.04	0.015	0.017	0.005	-0.037	0.037	0.034	-0.021	-0.007	0.006	0.017	-0.015	-0.04	-0.076	0.089		-0.008	0.016		0.069			-0.017	0.034	-0.136	0.017	0.063	0.054	0.055	-0.068	0.078	-0.089	0.025	-0.044	0.003	-0.081		-0.115	0.012	0.076	-0.105	-0.075	-0.12	0.05	0.011	0.028	0.058	-0.002	-0.115	0.046	0.032	0.122	-0.094		-0.004	-0.002	-0.047	-0.059	-0.005	-0.001	0.04		0.162	-0.02	0.033	0.007	0.076	0.006	0.095		-0.047	-0.002	0.181		-0.016	0.028	-0.046		0.107	-0.12	-0.094	0.057	-0.039	-0.012	0.016	0.016	0.026	0.089	-0.057	0.125	0.01	-0.021	-0.07		0.031	-0.017	0.021	-0.042	-0.105	0.168	-0.028	-0.003	-0.07	-0.117	-0.14	-0.024	-0.016	0.077	0.127	0.047	0.122	-0.011	0.002	0.092	0.03		-0.01	0.069	-0.004	-0.023	0.075	0.053	0.106	-0.025	0.01	-0.051	-0.057	-0.033	0.075	0.072	0.073	-0.04	-0.015	0.037	0.028	-0.081	0.047	0.053	0.08	-0.074	0.107	0.089	0.174	0.031	-0.055		-0.054	0.058	0.062	-0.001		0.078	0.068	-0.079	0.009	0.038	0.101	-0.013	0.075	-0.005	0.053	0.103	-0.046	0.107	0.039	-0.026	0.054	0.159	0.039	0.127	0.056	0.119	0.15	0.057	0.052	0.066		-0.025	-0.033	0.112	0.053	0.135	-0.054		0.085	-0.039		0.031	-0.175	0.036		0.126	0.027	-0.054	0.031	0.012		-0.023	-0.038	0.019	-0.13	0.113	-0.003	-0.093	0.009	0.02	0.075	-0.019	-0.062	-0.147		0.125		0.011	-0.062		-0.11	0.023	0.152	0.049	-0.061	-0.034	-0.015	-0.034	-0.018	-0.173	-0.029	0.037	-0.053	-0.052	-0.1	0.075	-0.115	-0.078	-0.036	0.025	0.109	-0.073	-0.031		0.032	-0.024		0.003		0.11	0.078	0.048	-0.037	-0.05		-0.017	0.07	-0.051		-0.068	0.041	-0.147	-0.078	-0.049	0.05		-0.038	-0.018	-0.078	-0.133	0.056	-0.133	-0.084	-0.004	0.037	-0.116		0.051	-0.16	0.099	0.016	0.006	0.038	0.044	-0.008	0.055	0.004	0.008	-0.036	-0.063		0.026		0.15	-0.037	0.015	-0.038	0.107		0.034	0.013	0.06		-0.123	0.004	-0.01	-0.136	-0.068	0.181	-0.03	0.109	0.024	0.075	-0.221	-0.011	0.178	0.037	0.002	-0.028	-0.041	0.065	0.015		-0.074	0.061	-0.09	0.087	-0.005	0.027	-0.032	-0.007	0.056	-0.041		0.144	0.139	-0.017	0.017	-0.121	-0.089		0.014		-0.059	-0.028	-0.029	-0.136	0.082	0.024	0.019	0.055	-0.014	0.082	-0.106	0.008	-0.025	0.137	0.017	-0.015	0.007		0.011	0.153	-0.023	0.034	0.03		0.039	-0.032	-0.068	0.003	0.041	0.12		-0.06		-0.031	-0.075	-0.052	0.076		-0.144	-0.009	0.007		-0.005	-0.115	-0.067	-0.106	0.085	-0.033	0.01	-0.128	-0.057	0.026	-0.148	0.003	-0.027	0.016	0.078	-0.109	-0.032	-0.092	0.016		0.054	0.047	-0.049	0.118	0.024	-0.046	0.012	-0.016	0.143	-0.012	-0.057	-0.039	0.096	-0.061	0.148		0.11	-0.089	0.015	-0.131	-0.003	0.028	-0.002	-0.154	-0.036	-0.08	-0.038	-0.07	0.014	-0.062	0.098	-0.006	0.037	0.11	-0.069	-0.065	-0.043	0.059	0.016	-0.068	-0.016	-0.039	-0.08	-0.117	0.055	-0.065		0.009	0.047	-0.093	-0.118	0.13	-0.04	0.147	0.028			0.07	-0.105	-0.1		-0.008	0.064	0.014	0.106	-0.052	-0.063	-0.166	-0.084	0.1	-0.051	0.033	0.015	0.052	-0.021	0.057	0.046		0.007	0.022	0.078		-0.021	-0.017	0.034	0.133	-0.076	-0.07	0.032	0.094	-0.116	0.014	-0.016	0.048	0.11	0.015	-0.121	-0.002	-0.052	0.009	0.014	0.056	-0.034	-0.064	0.053	0.037		-0.028	0.018	-0.005		0.076	-0.058	-0.07	-0.063	-0.021	0.1		0.161	-0.057	-0.093	-0.05	0.042	-0.033	0.031	-0.012	-0.016	-0.074		-0.065	-0.052	-0.015	0.09	-0.063	-0.022	-0.118	0.032	0.072	-0.006	-0.073	0.042		0.016	-0.054	-0.219	0.071		0.137	0.006		-0.023	0.021	0.079	-0.062	0.061		-0.099	-0.15	-0.041	0.127	0.017	-0.034	-0.053	-0.068		-0.017		0.144	0.03	0.057	0.026	0.024	-0.122	-0.033	0.009	-0.032		0.04	0.031	-0.004	-0.061	-0.061	-0.012	-0.018		0.063			0.129	0.098	-0.01	0.069		0.03	0.057	-0.044	0.015	0.01	-0.039	-0.026	0.163	0.019	-0.076	-0.011	-0.091	0.023	0.066	0.147	0.077		0.001	-0.008	0.041	-0.019	-0.052	-0.024	0.033	-0.006	0.006	-0.117	-0.07		0.076	0.087		0.008	0.042	0.05	0.077	0.086	-0.016	-0.133	0.04	-0.006		0.145	0.062	0.097	0.006	0.009	0.055	0.18	0.058	0.084	-0.096	-0.007	0.104	-0.101	-0.001	-0.003		-0.045	0.001	0.09	0.067	-0.086	0.001	0.087		0.032	-0.032	-0.066	-0.045	0.061	0.019	-0.047	-0.034	0.098	0.127	0.048	0.059	-0.002	-0.044	-0.046	0.01	0.114	-0.084	-0.182	0.096	-0.049		-0.023	-0.017	-0.165		-0.08	-0.041		0.091	0	0.096	-0.066	0.01	-0.006	0.033	-0.075	-0.002	0.028	-0.002	0.054		0.099	0.009	-0.057	0.044	0.192	-0.005	0.122	-0.108	0.127	-0.019	0.053	-0.094	-0.027	-0.107	-0.024	-0.036		-0.021	-0.076	0.013	0.004	0.045	-0.012	0.044	0.12	-0.028		-0.072	0.004	0.006	0.1	0.069		0.032	0.094		-0.018	0.002	0.013	-0.001	0.022			-0.02	-0.028	0.102	-0.078		-0.018		-0.054	-0.026	0.084	0.102	0.063	0.006	0.04	0.121	0.015		-0.033	0.073	-0.029	0.064	0.115	0.128	-0.003	-0.059		0.109	-0.038	-0.011	0.027		-0.043	-0.091	-0.055	-0.117	-0.008	-0.002		-0.187	-0.104	0.068		0.039	-0.01	-0.028	-0.011	0.053	-0.037	0.034		0.062	0.007	-0.015		0.002	-0.025	0.124	-0.074		0.009	0.002		-0.092		-0.006	0.107	-0.06	0.064	-0.03	-0.062	0.003	-0.001	0.09	0.031	0.156	0.095	0.06	-0.001				0.031	0.015	-0.049		0.15	-0.066	-0.056		-0.173	-0.044	0.001	0.081	-0.05	-0.028	-0.052	-0.032	-0.06	0.059	-0.054	0.062	0.004		0.031		-0.077	0.002	0.061	-0.064	0.052	-0.003	0.075		-0.006	0.045		0.022	0.16	0.086	-0.085	-0.06	-0.015	0.062	0.005	0.042	0.048	-0.083	-0.038	0.014	0.086	-0.027	0.011	0.035	0.052	-0.144	0.111	0.041		-0.017	-0.042	0.006	0.044	-0.062	-0.004	-0.015	-0.098	-0.038		0.142	0.106	-0.002	0.074	0.045	0.048	-0.14	-0.077	0.052	0.063	0.036	-0.018	-0.021	-0.076	-0.084			0.012	0.057			-0.051	-0.067	0.105		0.014	-0.014	0.146	-0.075	0.014	0.025	0.004			0.005	-0.107	0.027	0.11	0.073	-0.059	0.016		0.09	0.03	-0.074			0.075	-0.068		-0.054	0.049		-0.007	-0.013	0.049	0.053	-0.051	-0.012	0.035	0.07	-0.053	-0.095	0.114		-0.012		0.042	0.083		0.053	-0.005	-0.066	0.014	0.082	0.031	-0.033	-0.052	-0.012	-0.076	-0.05	-0.058		-0.069	0.034		-0.059	-0.059	0.086	-0.027	0.14	-0.018	0.103	-0.068	0.01	-0.069	-0.017	0.003	-0.034	0.015	-0.106		0.013	-0.073	-0.111	0.063	-0.069	0.061	-0.027	0.058	-0.053	-0.107	-0.104	0.094	0.092	0.103	0.052	0.022		0.074	0.02	-0.021	-0.012	0.068	0.035	0.032	0.028	-0.065		-0.015	-0.019	-0.051	0.009	-0.083	-0.033	-0.074	0.06	0.105	0.055	-0.069	-0.02	0.066	0.13	0.026	0.009	0.078	0.013		-0.059	-0.091	-0.02	-0.054		-0.004	-0.01	-0.105	0.09	0.065	-0.021	-0.051	-0.024	-0.081	-0.099			-0.041	0.038	0.009	-0.036	0.105	0.011	0.052	-0.046	-0.085	0.06	0.066		0.006		0.061	0.121	0.028	-0.125		0.065	0.027	0.038	0.024	0.055		0.035	-0.08	0.039	-0.043			-0.073	0.031	0.104		0.014	-0.027	0.007	-0.148	0.058	-0.079	-0.031	0.102	-0.069	-0.003	-0.008	-0.055	0.019	-0.016	-0.031	-0.109	-0.004	-0.011	-0.023	-0.007	0.029	-0.02	-0.03	-0.017	0.11	0.035	-0.006	0.032	0.032	0.03	-0.073		0.121	-0.003	0.055	-0.112
BSU35750_tagA.2	-0.003	-0.065	-0.055		-0.057	0.059	0.118	0.056	0.109	0.022	0.01	-0.092	0.086	-0.027	-0.017	-0.03	0.084	-0.007	0.004	0.015	0.002	-0.054	-0.115	0.063	-0.057	-0.116	0.011	-0.035	-0.02	-0.052	0.002	0.079	-0.013	0.067	-0.056	-0.026	0.127	-0.002		-0.036	-0.034		-0.062	-0.012	-0.045	-0.026	-0.037	0.021	0.092	0.012	0.011	0.005	-0.114	-0.001	-0.01	0.006	-0.055	0.017	-0.069	-0.087	-0.073		0.041	-0.139	0.002	-0.04	-0.05	0.04	-0.097	-0.045		0.117	0.218	0.102	0.118	-0.147	-0.148	-0.061	0.066	-0.015	-0.034	0.08	-0.006	0.039	-0.053	0.048	0.039	-0.209	-0.165	-0.022	-0.072	0.014	-0.099	0.17	0.034	-0.034	0.055	-0.088	0.06	0.046	-0.067	0.059	-0.157	-0.063		-0.049		0.196	-0.077	-0.009	-0.071	0.1	0.086	-0.088	0.069	-0.069	-0.165	0.036	0.002	-0.085	0	-0.073		-0.038	-0.058	0.044	-0.031	-0.085	0.053		-0.093	-0.183	-0.107		-0.074	0.014	-0.036	0.113	-0.009	0.038	-0.076	-0.074	-0.107	-0.073	0.036	-0.035	-0.032	-0.072	-0.016	0.051	0.014	0.034	0.059	-0.136	0.083	0.127	-0.087	0.123	0.003	-0.068	0.044	0.11	-0.14	0.027	0.028	0.065	-0.006	0.066	-0.036	0.102	-0.021	0.004	-0.059	-0.117		0.177	0.097		-0.026			-0.011	-0.087	0.115	-0.031	-0.114	0.086	0.029	-0.113	-0.091	-0.004	-0.098	0.021	0.114	-0.122		0.084	0.194	0.046	0.049	0.01	0.202	-0.078	-0.04	0.124	0.021	0.049	0.002	0.057	-0.127	0.01	-0.01	-0.004		0.159	-0.138	0.216	0.026	-0.052	0.06		-0.099	-0.038	-0.114	-0.039	0.067	0.091	-0.104		-0.073	0.083	0.005		0.025	-0.158	-0.111		-0.194	-0.027	0.068	-0.035	-0.021	-0.019	0.087	-0.073	-0.035	-0.029	-0.007	0.029	0.036	0.087	-0.071		-0.024	0.056	0.013	0.08	0.004	0.098	0.043	0.048	0.052	0.05	0.083	0	-0.08	-0.005	-0.034	0.04	0.028	-0.102	-0.03	-0.039	-0.04		0.103	0.013	0.051	0.073	-0.077	-0.106	-0.131	-0.111	-0.179	0.05	0.134	0.142	0.005	-0.034	-0.049	0.079	0.035	-0.028	0.012	0.009	0.036	0.051	-0.084	0.003	-0.033	0.079	0.051	0.054	-0.057		-0.019	-0.084	0.051	-0.021		0.005	0.03	-0.085	0.016	0.044	-0.047	-0.128	-0.17	-0.027	-0.036	-0.141	-0.059	-0.155	-0.096	-0.165	-0.099	-0.147	-0.16	-0.087	-0.104	-0.083	0.039	-0.053	-0.033	0.03		0.046	-0.085	-0.004	0.035	-0.031	0.082		-0.144	-0.125		-0.07	0.004	0.11		0.001	-0.004	0.019	0.035	-0.079		0.002	0.112	-0.055	0.124	-0.077	0.067	0.022	0.036	0.188	0.024	0.071	-0.023	-0.049		-0.001		-0.026	0.005		-0.094	0.059	0.019	0.074	-0.12	0.036	0.003	-0.035	0.088	0.054	-0.103	0.007	-0.054	-0.051	0.022	0.037	-0.101	0.006	0.046	-0.021	0.088	0.046	-0.02		-0.034	-0.018		-0.044		0.099	0.032	0.034	0.066	0.062		0.002	-0.07	-0.003		-0.048	-0.027	-0.032	-0.02	0.102	-0.073		-0.034	-0.049	0.076	0.024	-0.142	-0.007	-0.029	0.019	0.081	-0.022		0.067	-0.084	0.016	0.084	0.027	-0.093	0.042	0.049	0.004	-0.041	-0.072	0.114	0.003		0.103		-0.063	-0.116	-0.006	0.041	-0.072		0.104	0.041	-0.046		-0.128	-0.062	0.015	0.083	0.097	0.01	-0.007	-0.093	-0.004	-0.07	0.169	0.052	-0.1	-0.045	-0.063	0.011	-0.106	0.023	-0.004		-0.034	-0.018	0.034	0.048	0.015	-0.12	-0.007	-0.092	0.039	0.024		-0.061	0.03	-0.02	-0.006	0.031	-0.037		-0.09		-0.063	-0.011	-0.053	-0.044	0.017	0.038	0.051	-0.01	-0.002	0.122	0.047	-0.032	0.065	-0.003	-0.039	-0.07	0.05		-0.002	-0.027	-0.071	0.122	0.096		0.093	0.028	0.192	0.068	-0.036	-0.025		0.056		-0.125	-0.101	0.032	0.059		-0.002	-0.039	0.068		-0.016	0.03	-0.011	-0.08	-0.054	-0.11	0.093	-0.001	-0.082	-0.023	0.072	-0.015	0.035	-0.022	0.009	0.153	-0.041	-0.001	0.053		0.038	0.007	-0.076	0.059	0.043	-0.026	-0.031	0.043	0.085	-0.057	0.07	-0.007	0.045	-0.086	0.075		-0.093	0.02	-0.033	0.1	-0.079	-0.057	0.019	0.01	0.095	0.062	-0.051	0.03	-0.09	-0.015	-0.024	-0.025	0.02	0.008	0.043	-0.103	-0.014	-0.071	-0.014	0.007	-0.082	0.052	0.15	-0.08	-0.041	0.043		0.008	0.067	0.13	0.033	-0.173	-0.05	0.129	0.007			0.057	0.033	-0.001		-0.056	-0.04	-0.047	-0.036	-0.032	0.083	0.032	-0.07	0.003	0.065	-0.053	-0.004	-0.003	-0.094	-0.083	-0.111		-0.016	-0.053	0.08		0.072	-0.016	-0.002	-0.046	0.029	-0.082	0.051	-0.145	-0.005	0.132	-0.139	0.043	0.113	-0.024	-0.003	-0.05	0.042	0.043	-0.037	-0.142	-0.101	0.074	-0.061	0.018		-0.035	0.046	0.001		-0.034	0.034	0.065	0.009	0.049	0.068		0.048	0.025	-0.074	-0.086	0.068	0.125	-0.08	-0.037	-0.115	-0.104		-0.068	-0.098	-0.003	0.156	-0.094	-0.045	0.003	-0.049	-0.026	-0.03	-0.003	-0.085		-0.059	-0.039	-0.035	0.03		0.045	0.004		-0.064	0.002	-0.071	-0.019	-0.045		0.04	0.112	-0.064	-0.063	-0.038	-0.004	0.063	-0.008		0.1		-0.019	0.049	0.08	0.034	0.059	-0.056	0.091	0.057	0.153		-0.053	-0.022	0.065	-0.163	-0.036	0.009	-0.054		-0.047			-0.082	0.093	-0.035	0.01		-0.063	0.049	-0.058	0.035	-0.022	-0.098	-0.059	0.044	0.019	-0.006	-0.043	0.07	-0.07	0.054	0.005	-0.007		-0.017	0.058	-0.061	-0.011	0.206	0.067	-0.005	-0.037	0.109	0.03	-0.134		-0.101	0.059		0.049	0.007	0.115	0.052	-0.025	-0.065	0.126	-0.008	-0.019		0.148	-0.017	-0.029	-0.01	0.095	0.044	-0.115	-0.022	0.074	-0.082	0.061	-0.032	0.042	-0.068	-0.09		0.094	-0.116	0.05	0.036	0.044	0.064	-0.136		-0.11	0.013	-0.037	0.08	0.051	-0.083	-0.053	0.083	0.052	0.001	0.106	-0.02	0.013	0.137	0.072	-0.009	-0.04	0.065	0.062	0.011	-0.187		-0.005	-0.045	-0.076		0.041	-0.042		0.089	-0.029	-0.055	0.001	-0.019	-0.021	0.072	-0.036	0.062	0.071	-0.017	-0.073		-0.036	0.022	-0.166	-0.066	-0.055	-0.072	0.039	0.042	-0.023	-0.074	-0.031	0.054	-0.093	0.054	0.054	-0.099		-0.063	0.031	0.025	0.122	0.042	-0.011	0.004	-0.143	0.032		-0.046	-0.062	0.097	0.059	0.02		-0.048	0.001		-0.041	0.063	-0.018	-0.143	0.092			0.07	0.01	0.079	-0.128		-0.027		-0.087	0.027	-0.025	-0.065	-0.059	0.054	0.049	-0.061	-0.015		0.061	0.031	-0.029	0.009	0.033	-0.049	0.026	-0.072		0.119	-0.073	0.017	0.046		0.05	0.001	-0.045	-0.098	0.14	0.1		0.117	-0.006	0.061		0.011	-0.011	-0.092	-0.026	-0.063	0.064	0.024		0.018	0.053	-0.007		-0.051	0.022	-0.024	0.01		-0.041	0.059		0.014		-0.082	0.004	0.109	-0.12	0.047	0.047	-0.167	-0.094	-0.044	0.095	-0.022	0.036	0.055	-0.027				-0.029	0.034	-0.044		-0.008	-0.062	0.047		0.03	-0.088	-0.117	-0.035	-0.018	-0.038	-0.04	0.029	0.023	-0.099	-0.066	0.028	0.07		-0.074		0.008	-0.049	0.005	0.056	0.05	0.007	-0.035		-0.023	0.022		0.038	-0.013	0.048	-0.016	-0.042	-0.104	0.025	0.037	-0.102	0.048	0	0.042	0	-0.02	-0.032	-0.076	0.042	-0.04	-0.044	0.084	0.099		0.145	-0.081	0.02	-0.011	-0.009	0.039	0.044	-0.062	-0.082		0.017	0.005	-0.011	-0.038	-0.017	0.073	0.033	0.015	-0.029	0.048	-0.044	-0.05	0.031	0.071	0.072			-0.047	-0.048			-0.014	-0.03	0		0.185	-0.08	-0.034	-0.05	-0.058	0.08	0.02			0.036	0.002	-0.02	0.024	0.013	-0.118	0.064		-0.007	0.016	-0.025			0.034	0.055		0.02	0.057		-0.015	-0.041	-0.024	0.075	-0.091	-0.016	-0.026	-0.024	0.032	-0.11	0.095		0.013		0	-0.003		0.073	0.156	0.081	0.035	-0.047	0.054	0.088	-0.033	0.075	-0.059	-0.037	0.083		0.11	-0.025		-0.091	0.071	0.045	0.092	-0.025	0.027	-0.015	0.004	-0.042	-0.04	-0.107	0.141	0.008	-0.065	-0.129		0.092	0.02	-0.034	-0.096	0.032	0.05	0.077	0.005	0.136	0.058	-0.036	-0.049	0.021	-0.019	-0.009	-0.046		0.111	-0.026	0.149	0.082	-0.045	0.012	0.187	0.022	-0.055		0.023	-0.009	0.081	0.015	0.019	0.065	0.036	-0.025	0.066	0.004	0.061	-0.044	0.104	-0.054	0.086	0.094	0.034	0.068		0.149	0.035	-0.078	-0.007		0.036	0.028	0.007	-0.041	-0.056	0.057	0.037	0.007	-0.038	-0.031			-0.005	-0.062	0.027	-0.036	-0.085	0.04	0.01	-0.009	-0.08	0.024	-0.033		-0.008		-0.039	0.088	0.105	-0.05		-0.001	0.009	-0.117	-0.019	-0.045		-0.026	0.019	-0.054	-0.013			-0.059	-0.045	-0.08		0.036	-0.049	-0.054	0.023	-0.04	-0.012	-0.062	-0.097	0.075	-0.052	0.09	0.166	-0.011	-0.008	-0.1	0.017	0.018	-0.084	0.087	0.007	-0.071	0.049	-0.025	0.091	0.026	-0.022	-0.061	-0.005	-0.107	-0.056	-0.028		0.051	-0.017	-0.015	-0.074
BSU35530_tagO.1	-0.014	-0.061	0.049		0.007	0.025	0.009	0.111	0.026	-0.01	0.001	-0.044	0.055	-0.015	-0.033	0.002	0.076	-0.115	-0.009	0.129	0.052	0.025	0.061	0.018	-0.065	-0.074	-0.002	-0.023	0.083	-0.061	0.081	-0.088	0.106	0.036	0.021	0.133	0.046	0.044		-0.021	-0.103		-0.073	-0.027	0.025	-0.008	-0.062	-0.049	-0.012	0.022	0.024	-0.032	0.004	-0.044	0.002	0.072	-0.01	0.028	0.044	0.029	-0.093		-0.071	-0.12	-0.008	-0.007	-0.024	-0.103	-0.046	0.063		0.119	-0.013	0.108	0.07	-0.108	-0.096	-0.07	0.054	-0.008	-0.054	0.049	-0.113	-0.072	0.036	-0.021	0.029	-0.049	-0.031	-0.193	0.01	0.21	0.01	0.085	-0.095	0.024	-0.026	-0.044	-0.085	0.022	-0.062	-0.03	-0.264	-0.099		-0.024		0.104	-0.008	-0.055	0.057	-0.002	-0.009	-0.067	0.21	-0.032	-0.077	-0.006	0	0.014	0.013	0.018		-0.044	-0.039	-0.024	-0.052	0.006	-0.011		-0.064	-0.077	0.007		0.09	-0.001	0.046	-0.016	-0.101	0.067	-0.024	-0.061	-0.039	-0.146	-0.064	-0.03	-0.033	-0.004	-0.018	-0.061	-0.118	-0.003	0.128	-0.082	0.112	0.043	-0.104	0.002	-0.009	0.01	0.095	-0.056	-0.145	-0.032	0.015	0.002	-0.152	0.155	0.043	-0.02	0.079	0.007	0.007	-0.02		-0.017	0.025		-0.048			-0.014	-0.032	0.104	0.009	-0.101	0.035	-0.027	-0.155	-0.087	0.001	-0.092	0.16	0.201	-0.055		0.024	0.077	0.085	0.032	0.027	0.143	0.005	0.096	0.106	-0.064	-0.026	0.007	0.01	-0.031	-0.075	0.013	-0.002	0.159		-0.042	0.312	0.038	-0.082	0.042		0.011	-0.016	-0.054	-0.041	0.001	0.084	-0.016		-0.017	0.088	-0.002		0.094	-0.093	-0.117		-0.108	0.001	-0.018	0.089	-0.002	-0.053	0.111	-0.014	-0.065	0.052	0.084	-0.11	-0.04	0.167	-0.063		-0.086	-0.002	-0.017	0.059	-0.027	0.076	-0.064	-0.085	-0.112	0.098	0.031	0.007	0.052	0.076	0.028	0.084	-0.024	0.078	-0.107	-0.005	0.024		0.097	0.077	0.035	0.033	-0.114	-0.102	-0.055	-0.103	-0.088	-0.051	0.152	0.063	-0.049	0.046	-0.071	0.035	-0.073	-0.006	-0.13	-0.065	0.024	-0.009	-0.093	-0.05	-0.025	0.122	-0.011	-0.017	-0.068		-0.091	0.013	0.097	-0.067		-0.039	0.008	-0.038	0.084	0.059	0.009	-0.138	-0.202	-0.165	-0.081	-0.045	-0.127	-0.153	-0.082	-0.148	-0.144	-0.256	-0.15	-0.216	-0.207	-0.165	0.026	-0.077	0.065	0.143		0.022	-0.031	-0.043	-0.018	0.046	0.078		0.073	0.009		-0.056	-0.064	0.002		-0.001	-0.03	0.059	-0.07	-0.147		0.139	-0.069	0.03	-0.006	0.001	0.038	-0.005	0.076	0.036	0.012	0.011	-0.047	0.101		-0.099		0.085	0.042		0.027	0.006	-0.013	0.055	0.028	0.061	0.046	0.01	0.079	-0.078	0.109	-0.066	0.033	0.063	0.01	-0.026	-0.004	-0.012	0.014	-0.007	0.066	0.065	0.116		-0.018	0.167		0.136		0.007	-0.076	-0.074	-0.086	0.018		-0.063	0.005	0.043		0.063	-0.056	-0.128	-0.067	-0.024	0.003		0	0.044	-0.023	-0.095	0.038	-0.028	-0.103	0.043	0.061	-0.06		-0.015	0.103	0.17	0.086	0.056	-0.007	0.032	0.082	-0.027	0.073	0.063	0.038	-0.01		-0.13		-0.058	-0.179	-0.076	-0.07	-0.089		0.003	0.006	0.032		-0.089	-0.023	-0.004	-0.158	-0.014	0.034	-0.041	0.024	0.002	0.049	-0.057	-0.079	0.008	-0.014	-0.003	0.063	-0.098	0.008	-0.004		-0.032	0.049	-0.028	-0.087	0.05	-0.142	0.008	0.037	0.021	-0.039		-0.063	0.022	-0.067	-0.019	0.038	0.013		0.049		-0.01	-0.039	0.04	-0.009	-0.025	-0.027	-0.013	0.003	-0.037	-0.102	0.013	0.059	0.028	-0.002	0.006	0.028	0.009		-0.109	-0.026	-0.148	-0.008	-0.039		0.079	0.025	0.128	0.118	-0.171	0.039		0.015		-0.107	-0.092	0.06	0.058		0.022	-0.097	-0.087		0.043	0.072	-0.086	-0.05	-0.031	0.037	-0.068	-0.048	-0.067	0.086	0.045	0.015	-0.087	-0.045	0.044	0.044	0.047	0.031	-0.073		0.059	0.048	0.017	0.029	0.033	-0.078	-0.051	0.087	0.077	-0.1	-0.044	-0.005	0.038	-0.001	-0.018		-0.027	0.075	0.038	-0.121	0.057	-0.02	0.051	-0.069	-0.004	0.026	-0.08	-0.088	0.023	0.001	0.055	0.003	-0.025	-0.007	0.026	0	0.025	-0.022	0.031	-0.134	-0.01	0.085	0.038	-0.055	0.003	0.085		0.079	-0.002	-0.042	0.022	-0.063	-0.024	-0.068	0.122			0.039	0.108	0.028		-0.051	0.049	-0.12	0.094	0.082	-0.028	0.088	-0.017	0.01	0.003	0.05	0.005	-0.068	-0.017	-0.097	-0.084		-0.128	0.016	0.063		0.108	-0.05	-0.041	-0.129	0.017	-0.102	0.012	0.089	-0.002	0.034	0.069	0.035	-0.1	-0.034	0.029	0.055	-0.1	-0.005	0.065	0.042	0.022	-0.096	0.021	0.054		0.049	-0.044	0.023		-0.017	-0.046	-0.154	-0.08	-0.059	-0.014		-0.029	-0.081	-0.031	0.017	0.053	-0.045	-0.043	-0.151	0.032	0.053		-0.043	-0.062	0.01	0.079	-0.025	-0.066	-0.026	-0.038	-0.03	0.021	-0.002	-0.003		-0.077	0.003	0.075	-0.036		-0.103	0.061		0.003	0.022	-0.003	-0.087	0.013		-0.064	0.007	-0.077	0.077	0.05	0.04	-0.06	0.012		0.02		0.004	0.071	-0.129	-0.014	0.043	0.127	0.145	0.022	0.128		0.016	-0.022	-0.002	-0.057	-0.173	-0.065	-0.14		-0.111			-0.191	0.133	-0.046	-0.132		-0.108	-0.03	-0.036	-0.008	-0.031	0.039	0.049	-0.025	-0.061	0.029	0.068	-0.095	-0.036	-0.081	-0.019	0.11		-0.067	-0.037	0.01	-0.048	0.001	0.085	-0.1	0.06	0.117	-0.078	0.045		-0.023	-0.091		0.061	-0.086	0.022	0.066	0.013	-0.076	0.061	-0.01	0.11		-0.07	0.068	-0.056	-0.009	0.046	0.079	-0.166	-0.113	-0.073	-0.048	-0.009	0.061	-0.009	-0.108	0.21		0.06	-0.138	-0.002	0.016	0.062	0.047	-0.02		0.033	-0.06	-0.076	-0.023	-0.004	-0.006	-0.028	-0.016	-0.009	0.041	0.019	-0.09	-0.001	-0.026	0.008	0.091	0.123	-0.111	0.07	-0.1	-0.101		-0.075	0.06	-0.022		-0.018	-0.019		-0.041	-0.041	0.115	0.07	-0.003	-0.089	0.047	-0.083	-0.104	0.062	-0.069	0.058		0.023	0.04	0.041	0.032	-0.085	-0.064	-0.116	0.064	-0.042	0.108	-0.08	0.106	-0.082	0.024	0.023	-0.047		0.079	0.051	0.02	0.018	0.009	-0.061	0.041	-0.105	-0.062		0.025	-0.104	-0.027	0.083	0.105		0.005	-0.086		-0.004	0.1	-0.082	0.14	-0.105			-0.057	0.044	-0.009	-0.056		0.042		-0.06	-0.103	-0.031	0.08	-0.009	0.037	-0.032	-0.068	0.028		-0.04	-0.013	-0.039	-0.099	0.015	-0.151	-0.07	-0.014		0.025	-0.036	-0.08	-0.063		-0.046	-0.064	0.036	-0.003	0.074	0.011		0.071	-0.042	-0.049		0.034	-0.03	-0.015	-0.03	0.071	0.07	0.03		-0.046	-0.038	-0.037		0.011	-0.072	-0.025	0.015		-0.102	-0.02		0.064		-0.034	0.001	0.048	0.003	-0.065	-0.004	-0.072	0.017	-0.067	0.039	0.146	-0.035	-0.049	-0.03				-0.007	0.079	-0.094		-0.038	-0.004	-0.008		0.037	-0.134	0.026	-0.037	-0.039	0.027	-0.047	0.076	-0.122	-0.004	-0.07	0.065	0.055		-0.025		0.047	-0.017	0.122	-0.001	0.04	0.024	-0.035		-0.057	0.034		0.018	-0.005	0.061	0.019	0.031	-0.006	-0.082	-0.04	0.022	-0.07	-0.116	-0.06	0.103	-0.002	0.007	0.096	0.055	0.012	-0.056	-0.013	0		0.029	-0.109	0.006	0.085	0.155	0.057	0.083	0.004	-0.063		0.064	0.023	0.088	0.068	0.096	0.015	-0.054	-0.033	-0.016	0.097	-0.14	-0.07	-0.11	-0.101	0.051			0.001	-0.118			-0.053	-0.07	0.119		0.053	-0.018	-0.08	-0.02	-0.027	0.123	0.048			-0.092	0.021	0.022	-0.13	0.014	0.075	-0.06		-0.078	0.092	0.053			0.053	0.132		0.04	-0.012		0.071	-0.094	0.043	0.045	0.011	-0.032	0.018	-0.113	-0.116	-0.106	-0.03		0.234		-0.043	-0.044		-0.105	0.069	0.082	-0.007	0.013	-0.088	0.074	-0.015	-0.014	-0.1	0.012	-0.004		-0.049	-0.011		-0.021	-0.057	-0.087	0.028	0.036	0.033	-0.091	0.124	-0.052	-0.043	0.108	0.14	-0.135	0.051	-0.033		0.023	0.028	0.056	-0.089	0.024	0.037	0.039	-0.016	-0.004	0.027	-0.063	0.032	-0.028	0.01	0.036	-0.048		-0.008	0.057	-0.018	-0.006	0.052	0.014	0.119	-0.02	-0.031		0.04	-0.07	0.068	0.03	0.069	0.113	-0.034	0.013	0.074	0.018	0.06	0.024	-0.016	0.203	0.065	-0.006	0.009	0.117		0.066	0.034	-0.062	0		0.047	-0.053	0.082	0.026	-0.07	-0.064	-0.041	0.011	0.013	-0.023			-0.008	0.037	0.081	0.039	-0.108	-0.066	0	-0.093	0.056	-0.031	-0.059		0.037		-0.122	0.017	-0.061	-0.063		-0.085	0.054	0.042	-0.045	0.047		-0.002	0.062	0.021	-0.067			0.023	0.142	-0.032		-0.062	0.023	-0.04	0.068	0.181	0.162	-0.026	0.009	0.095	0.006	-0.118	0.12	-0.065	-0.023	0.022	-0.185	0.056	-0.056	-0.021	0.015	0.068	-0.062	-0.041	0.076	0.017	-0.028	-0.082	-0.104	-0.002	-0.139	0.064		0.073	-0.083	0.034	-0.082
BSU35600_tuaB.1	-0.057	0.064	-0.038		-0.024	-0.001	0.097	-0.057	0.03	0.089	-0.025	0.051	-0.024	0.074	-0.07	-0.047	0.094	0.027	0.054	0.073	0.045	-0.036	0.104	0.028	0.059	0.062	0.03	0.014	-0.044	-0.034	-0.03	-0.042	-0.018	-0.026	-0.012	-0.16	0.053	-0.055		-0.099	-0.011		-0.053	-0.024	-0.199	0.012	-0.02	0.002	-0.042	-0.085	0.014	0.067	0.065	-0.047	-0.051	0.066	-0.002	-0.129	0.076	0.125	0.078		0.008	-0.017	0.029	0.075	-0.069	0.037	0.003	0.039		-0.041	-0.067	0.019	-0.048	0.093	0.117	0.014	-0.003	-0.136	0.093	-0.114	-0.011	0.071	-0.023	0.037	0.059	-0.03	0.058	0.066	-0.052	0.029	0.106	-0.055	0.108	0.118	0.029	-0.044	0.01	-0.082	0.082	0.173	0.071	-0.032		-0.083		0.013	-0.049	-0.1	-0.045	-0.041	-0.017	-0.037	-0.173	0.069	-0.003	0.14	-0.033	-0.027	-0.069	-0.083		-0.069	-0.033	0.1	0.014	-0.094	-0.065		-0.107	-0.009	-0.054		-0.002	-0.085	-0.106	0.01	0.044	-0.059	-0.045	0.009	-0.058	0.121	-0.126	0.17	0.043	-0.013	-0.006	-0.094	0.081	0.066	0.044	0.144	-0.089	-0.017	0.065	0.022	0.029	0.089	-0.098	0.013	0.137	0.069	0.068	0.009	0.218	-0.066	-0.02	-0.051	0.064	-0.056	-0.065	0.054		-0.12	-0.057		0.088			-0.017	-0.104	-0.133	-0.057	-0.039	0.044	0.02	-0.026	0.075	0.101	0.127	0.035	-0.081	0.04		0.076	0.009	0.014	-0.013	0.147	-0.078	-0.037	0.004	-0.017	0.051	-0.052	-0.039	0.037	0.087	-0.044	0.007	-0.047	-0.138	-0.042		-0.098	0.022	-0.006	-0.08		0.027	0.069	0.115	-0.03	-0.067	-0.16	0.085		0.125	-0.037	0.004		-0.047	0.101	0.207		-0.017	0.043	0.063	-0.043	0.067	0.057	-0.166	0.011	0.032	0.025	0.023	0.06	-0.103	-0.077	-0.045		-0.099	0.01	-0.058	-0.027	0.014	-0.058	0.066	0.084	0.039	-0.079	-0.099	-0.036	0.016	-0.061	0.04	0.01	-0.064	-0.013	-0.09	-0.121	0.066		0.042	-0.028	-0.039	-0.104	-0.036	0.053	0.059	0.055	0.009	-0.091	0.037	-0.196	0.096	-0.003	0.058	-0.105	0.046	-0.03	0.035	0.135	-0.012	-0.105	-0.09	-0.057	-0.034	-0.019	-0.087	-0.039	0.043		-0.039	0.043	0.016	-0.04		-0.01	0.048	0.06	-0.017	-0.104	0.03	0.126	0.142	0.175	0.079	0.161	0.109	0.021	0.06	0.182	0.138	0.136	0.099	0.094	0.11	0.041	-0.028	-0.065	-0.013	-0.078		-0.028	-0.064	0.08	0.025	-0.1	-0.078		-0.129	0.081		0.095	0.021	-0.099		-0.061	0.036	0.03	0.018	0.034		0.052	0.03	0.106	-0.103	0.064	0.058	-0.005	0.002	-0.02	-0.011	0.045	0.08	0.057		0.037		-0.107	0.147		0.171	0.065	-0.092	0.005	0.013	0.041	-0.012	0.116	0.006	0.037	0.058	0.04	-0.042	0.044	0.054	-0.08	-0.001	-0.01	0.045	0.044	-0.028	0.047	-0.077		0.004	0.009		0.111		-0.047	0.014	0.003	-0.094	-0.054		0.03	-0.02	0.066		-0.064	0.019	0.026	0.106	-0.103	0.021		0.041	0.016	-0.11	-0.057	-0.05	-0.01	-0.005	-0.018	-0.061	-0.071		-0.007	0.014	-0.079	-0.007	-0.07	0.108	-0.035	-0.064	0.024	0.047	0.013	-0.116	0.037		0.021		-0.099	0.128	0.108	0.061	0.08		-0.028	0.019	0.02		-0.013	0.065	0.057	-0.037	0.12	-0.031	0.002	-0.021	0.022	0.087	-0.103	0.023	0.107	0.107	-0.084	0.07	0.083	0.019	-0.039		0.074	-0.044	-0.06	0.03	0.126	0.058	-0.088	-0.095	-0.018	-0.15		0.063	-0.091	0.069	0	0.103	0.037		0.054		-0.005	-0.012	0.058	0.044	-0.093	0.068	0.105	-0.126	-0.022	0.072	0.017	-0.106	-0.056	0.033	-0.12	-0.028	0.002		0.039	-0.058	0.08	0.073	0.013		0.11	0.034	-0.013	-0.109	0.18	0.024		-0.029		0.145	0.088	-0.011	-0.018		-0.045	-0.002	0.04		-0.037	-0.062	0.036	0.133	0.067	0.012	-0.063	0.052	0.016	-0.029	-0.03	-0.063	-0.084	0.07	-0.114	-0.018	0.029	0.053	-0.008		-0.017	-0.022	0.014	0.002	-0.017	0.062	0.032	-0.055	0.011	0.068	-0.016	0.046	-0.15	0.123	0.102		0.064	-0.153	0.074	0.064	0.037	-0.013	0.016	-0.075	0.021	0.08	-0.013	0.047	-0.02	0.113	-0.068	0.047	-0.099	0.064	0.018	-0.04	-0.044	0.071	0.014	0.149	0.084	-0.015	0.059	0.058	0.138	0.015		0.002	0.178	0.094	-0.051	0.034	0.025	0.063	-0.135			-0.022	-0.092	0.106		0.103	-0.085	0.035	0	0.139	-0.044	0.048	-0.061	-0.034	0.13	0.026	-0.059	0.044	-0.003	0.082	-0.007		0.012	0.131	0.038		-0.002	0.091	-0.048	0.008	-0.036	-0.076	0.025	0.132	0.188	0.03	0.037	-0.001	-0.023	-0.027	0.095	0.07	0.1	0.047	0.078	0.052	0.071	0.036	-0.059	0.005		0.012	0.063	-0.063		0.052	0.02	0.153	0.024	-0.081	-0.013		0.09	0.07	-0.058	-0.063	0.018	0.027	0.033	-0.03	0.064	0.029		0.101	0.097	-0.022	-0.17	0.04	-0.002	0.005	-0.111	0.156	0.043	-0.058	0.035		0.038	-0.161	0.168	0.045		0.06	-0.037		-0.031	0.019	0.069	-0.056	0.042		-0.088	-0.075	0.084	-0.09	-0.067	0.068	-0.074	-0.05		0.035		0.031	-0.032	0.068	-0.065	0.069	0.019	-0.01	-0.108	-0.073		-0.074	-0.015	0.011	-0.017	0.034	0.139	0.163		-0.057			-0.036	0.019	-0.094	-0.01		0.106	0.043	0.038	-0.017	-0.06	0.06	-0.047	0.101	-0.03	0.025	0.03	0.057	0.051	0.025	0.173	0.049		-0.107	0.063	0.005	-0.01	-0.114	0.035	0.02	-0.036	0.045	0.037	0.106		-0.099	-0.024		-0.078	0.016	-0.081	0	0.025	-0.014	0.052	0.108	-0.004		0.008	0.028	0.006	-0.051	-0.154	0.059	-0.012	0.047	0.134	0.023	-0.038	-0.022	-0.078	-0.012	0.16		0	0.027	0.184	0.078	-0.136	-0.039	0.063		0.114	0.113	0.027	0.097	-0.047	0.054	-0.072	0.055	0.027	-0.074	-0.043	-0.065	-0.15	-0.205	-0.008	0.089	-0.056	0.04	-0.09	0.038	0.024		0.062	-0.015	-0.117		0.008	0.013		-0.005	-0.01	-0.031	-0.081	0.053	-0.027	0.001	-0.059	-0.099	0.029	-0.102	0.108		0.105	-0.127	-0.015	-0.002	-0.013	0.008	0.093	0.016	-0.003	-0.066	-0.055	-0.042	-0.022	-0.059	-0.009	0.039		-0.005	0.024	-0.072	-0.15	0.026	-0.058	0.159	0.095	-0.026		0.025	-0.09	0.031	-0.248	0.036		-0.018	0.094		0.083	-0.021	-0.065	-0.041	0.027			0.058	0.054	0.027	0.096		0.048		0.092	0.009	-0.014	0.007	0.055	0.008	-0.054	0.086	-0.03		0.018	-0.001	0.016	0.008	0.062	-0.061	0.173	-0.062		-0.094	-0.105	0.011	-0.056		-0.037	-0.03	-0.071	0.048	-0.054	-0.002		-0.012	-0.096	-0.008		0.03	-0.088	-0.002	-0.025	0.004	0.014	0.079		0.072	-0.002	-0.051		0.117	-0.052	0.011	0.13		0.066	0.131		0.04		-0.01	0.066	0.054	0.099	-0.106	0.029	0.029	0.143	0.066	-0.067	0.124	-0.054	-0.051	0.047				-0.084	0.058	0.079		0.072	0.022	0.043		0.065	-0.006	-0.011	-0.031	0.019	0.147	0.061	0.003	0.004	0.029	0.063	0.055	0.018		0.04		-0.101	-0.2	-0.1	-0.002	0.041	0.023	0.015		-0.096	-0.129		0.032	0.05	-0.032	-0.037	0.044	0.056	-0.016	0.005	0.084	0.041	0.04	0.012	0.122	0.04	-0.019	-0.013	-0.042	-0.028	-0.038	0.015	0.044		-0.067	-0.124	0.02	-0.075	0.029	0.099	-0.088	0.086	0.052		-0.055	0.04	-0.054	-0.018	-0.19	0.026	0.067	0.008	0.049	-0.128	-0.017	0.158	0.02	-0.011	-0.006			0.085	-0.029			0.102	-0.023	0.045		-0.072	0	0.069	-0.01	-0.05	0.059	-0.021			-0.034	0.161	0.007	-0.125	-0.221	-0.021	-0.112		0.013	-0.067	0.028			-0.08	-0.057		-0.015	0.12		0.092	0.111	-0.013	-0.121	0.208	0.031	0.08	-0.111	0.044	0.069	-0.107		0.067		-0.042	0.049		-0.067	0.091	0.017	0.031	0.072	0	0.028	-0.031	-0.021	0.051	0.087	0.035		-0.086	0.017		0.102	-0.064	0.025	0.016	0.019	-0.049	0.102	0.051	-0.156	0.011	0.007	-0.067	-0.001	0.014	-0.104		-0.009	0.047	0.012	-0.018	0.119	0.044	-0.039	-0.036	-0.002	-0.015	-0.087	-0.027	0.002	0.05	-0.004	-0.005		0.106	0.051	0.034	0.036	-0.018	0.115	0.13	0.124	0.024		0.099	0.014	0.031	-0.049	0.014	0.093	-0.071	-0.039	0.048	0.08	-0.046	0.033	-0.054	-0.086	-0.13	-0.004	0.008	-0.067		0.084	0.087	-0.007	-0.023		-0.084	-0.049	0.016	-0.006	0.033	0.022	-0.126	-0.005	0.019	0.002			0.038	-0.052	-0.003	0	0.112	0.12	-0.03	-0.014	0.014	-0.046	0.088		-0.015		0.118	0.004	0.016	0.135		0.023	-0.025	0.135	-0.016	0.012		0.044	-0.06	0.013	0.002			0.092	0.065	0.085		0.06	-0.08	0	-0.009	-0.076	-0.11	0.026	0	0.027	0.03	-0.066	-0.038	0.041	0.044	-0.055	-0.022	-0.096	0.011	0.035	0.122	0.022	0.095	-0.042	-0.088	-0.05	-0.03	0	-0.034	0.084	0.073	-0.063		0.099	0.061	-0.029	-0.068
BSU35530_tagO.2	0.073	-0.073	0.047		0.102	0.036	-0.018	0.056	0	-0.14	0.06	-0.109	0.026	-0.047	0.015	-0.097	0.024	-0.04	0.049	0.036	0.059	-0.114	0.106	0.071	0.02	-0.05	0.033	-0.12	-0.019	-0.066	0.003	-0.088	0.083	-0.071	0.042	0.057	0.05	0.121		0.031	0.047		0.028	-0.047	0.037	-0.066	0.041	-0.098	0.005	-0.125	-0.012	-0.027	-0.008	-0.014	0.057	-0.054	-0.036	-0.037	-0.008	0.068	-0.005		-0.108	-0.071	0.013	-0.061	-0.178	-0.055	-0.021	0.027		-0.021	0.031	-0.116	-0.073	-0.072	0.029	0.029	0.104	-0.041	-0.003	0.027	-0.118	-0.149	-0.121	-0.044	0.098	0.054	-0.045	-0.034	-0.008	0.152	0.023	0.074	-0.144	0.023	0.008	0.112	-0.138	0.073	-0.028	0.004	-0.223	-0.089		-0.043		0.056	-0.036	-0.02	0	0.059	-0.088	-0.054	0.195	0.013	-0.148	0.007	-0.032	-0.023	0.088	0.013		0.015	-0.057	-0.061	-0.042	-0.022	-0.046		0.084	0.045	-0.116		0.075	-0.005	0.082	0.047	0.048	-0.017	-0.008	0.043	0.109	-0.026	-0.071	-0.082	0.04	-0.01	-0.027	0.032	0.024	-0.04	0.079	0.011	-0.028	-0.039	-0.056	-0.046	0.018	-0.051	0.057	-0.122	-0.053	-0.002	-0.029	0.003	-0.056	-0.017	0.052	0.028	-0.003	0.076	0.042	0		0.041	-0.009		-0.125			-0.05	-0.032	0.052	0.017	-0.079	0.043	-0.011	-0.016	0.031	0.1	0.023	0.111	0.116	-0.013		-0.03	0.077	0.024	0.095	-0.033	0.369	-0.104	0.019	0.169	0.036	0.046	0.206	0.014	-0.08	0.009	-0.07	-0.059	0.216	0.312	-0.098		-0.002	0	-0.065		0.008	-0.041	-0.035	0.017	-0.051	0.113	0.05		-0.015	0.086	-0.013		-0.029	0.016	-0.115		-0.106	0.014	-0.024	-0.067	0.041	0.008	-0.028	-0.038	-0.023	-0.086	-0.008	-0.002	0.058	0.027	0.096		-0.021	0.101	-0.081	0.086	0.03	0.023	-0.011	0.004	-0.054	0.133	0.022	-0.009	-0.038	0.09	-0.069	0.004	-0.043	-0.001	-0.001	0.062	-0.08		0.109	0.072	-0.089	0.178	-0.011	-0.096	-0.121	0.006	-0.035	0.043	0.141	0.231	0.04	-0.046	-0.067	0.041	0.099	-0.017	-0.016	0.006	0.031	0.022	-0.074	0.035	-0.024	0.084	-0.027	0.047	-0.023		-0.016	-0.121	-0.004	-0.038		0.006	-0.088	0.034	0.011	0.047	-0.01	-0.069	-0.122	-0.163	-0.03	-0.021	-0.168	-0.091	0.137	-0.11	-0.05	-0.178	-0.116	-0.218	-0.195	-0.191	0.078	-0.056	0.028	-0.019		0.033	-0.071	-0.03	0.029	0.063	-0.006		-0.008	-0.044		-0.001	0.061	0.04		-0.016	-0.115	0.078	-0.064	-0.081		0.007	-0.033	-0.041	0.077	-0.019	0.13	0.065	0.039	0.044	0.024	0.014	-0.136	-0.046		-0.016		0.031	0.104		-0.015	0.004	-0.025	0.067	0.035	0.088	0.081	0.033	0.076	0	0.013	0.064	-0.038	0.038	-0.045	-0.133	0.037	-0.076	0.037	-0.02	-0.072	0.013	-0.029		-0.035	0.125		-0.105		-0.045	0.016	-0.051	-0.029	-0.044		-0.04	0.067	0.084		0.01	-0.006	-0.019	-0.039	-0.049	-0.03		-0.039	0.084	0.032	-0.059	-0.155	0.063	0.02	-0.101	-0.056	-0.01		0.031	0.209	-0.058	0.024	-0.079	-0.008	0.045	0.03	0.011	0.119	-0.011	0.073	0.018		0.061		0.069	-0.012	-0.033	-0.049	-0.005		0.167	-0.032	0.036		0.059	0.005	0.122	0.031	-0.011	0.041	-0.047	-0.001	0.043	-0.036	0.072	-0.007	-0.139	0.066	0.044	0.028	0.059	-0.057	-0.02		-0.002	-0.037	-0.01	-0.067	0.035	-0.138	-0.062	0.059	0.107	-0.064		0.031	-0.078	0	-0.096	0.033	0.13		0.028		0.049	-0.073	-0.053	0.017	0.014	0.022	-0.049	-0.062	0.028	-0.155	0.005	0.036	0.065	0.124	0.07	-0.058	0.039		-0.008	-0.004	-0.004	-0.014	-0.016		0.115	-0.015	0.097	0.081	0.008	-0.007		0.049		0	-0.03	0.015	0.027		-0.069	-0.03	-0.033		0.193	-0.032	0.006	0.016	-0.06	-0.041	0.091	-0.001	0.026	-0.003	0.009	-0.06	0.073	0.014	-0.039	0.092	-0.031	-0.029	-0.02		0.063	0.024	-0.041	0.035	0.006	0.047	-0.029	0.023	0.02	-0.113	-0.008	-0.007	0.011	0.003	-0.023		-0.103	0.018	-0.016	-0.104	-0.047	0.035	-0.042	-0.083	-0.1	0.058	0.013	-0.079	0.069	-0.038	0.047	-0.155	0.096	-0.055	0.018	0.071	-0.041	-0.036	0.066	-0.061	-0.136	0.084	-0.001	0.024	0.065	-0.046		0.029	-0.026	-0.032	0.065	0.028	0.07	0.001	0.001			0.049	-0.01	0.033		-0.101	-0.03	-0.098	-0.027	-0.1	0.018	0.043	0.012	-0.026	-0.054	-0.001	-0.009	0.174	0.071	0.016	-0.009		-0.185	0.072	0.003		0.091	0.031	-0.002	-0.113	0.046	-0.176	-0.022	0.077	0.029	-0.154	-0.13	0.063	0.079	-0.079	0.073	-0.042	-0.02	0.011	0.003	-0.044	-0.048	-0.075	-0.011	-0.025		-0.002	-0.128	-0.052		-0.094	0.017	-0.085	-0.005	-0.084	0.055		-0.047	-0.044	0.004	-0.015	0.059	-0.046	-0.078	-0.071	0.023	0.031		-0.151	-0.067	0.023	0.142	0.038	-0.008	-0.058	-0.086	-0.027	-0.047	0.112	-0.047		0.052	-0.083	-0.08	-0.008		-0.061	0.032		-0.096	-0.069	0.023	-0.064	0.058		0.017	0.054	-0.02	0.058	0.016	0.067	0.003	0.106		-0.033		-0.139	0.095	0.092	0.007	-0.06	0.078	0.076	0.006	0.192		0.019	-0.017	0.059	0.063	-0.024	-0.016	-0.02		0.058			-0.117	0.041	-0.049	-0.034		-0.04	-0.006	-0.036	-0.043	0.029	0.002	0.029	-0.078	-0.069	0.042	0.054	-0.082	-0.135	-0.056	0.006	-0.017		0.061	-0.034	0.013	-0.076	0.145	-0.117	0.086	0.057	0.012	-0.085	0.01		-0.062	-0.071		0.029	-0.001	0.012	0.06	-0.031	-0.074	0.002	-0.029	-0.009		-0.119	-0.012	-0.049	-0.152	0.07	-0.043	-0.092	-0.152	-0.063	0.028	0.005	-0.019	-0.076	0.045	-0.08		0.03	-0.07	-0.068	-0.072	0.057	0.002	0.052		0.07	-0.094	0.03	0.011	-0.035	0.001	0.047	-0.009	-0.027	-0.008	-0.006	0.008	-0.001	0.013	0.072	-0.087	0.01	-0.028	-0.002	-0.05	0.082		0.018	-0.061	0.006		0.026	0.087		-0.049	0.057	-0.093	0.002	0.009	-0.022	0.072	-0.077	-0.045	-0.014	0.111	-0.048		-0.081	0.05	0.054	0.048	-0.051	0.014	0.006	0.05	-0.077	0.065	-0.033	0.13	-0.06	0.054	-0.04	-0.101		-0.013	-0.043	-0.01	-0.03	-0.024	-0.063	0.082	-0.025	-0.036		-0.047	0.035	0.14	0.022	-0.031		-0.021	-0.124		-0.046	-0.01	0.028	-0.027	-0.062			-0.132	0.041	-0.033	-0.04		0.121		-0.044	-0.086	-0.11	0.041	0.057	0.066	-0.055	-0.026	-0.061		0.008	0.075	-0.113	-0.018	-0.048	0.065	0.03	0.031		-0.002	0.082	-0.029	-0.098		0.031	0.037	-0.073	-0.044	0.015	-0.067		0.152	-0.076	-0.094		-0.129	0.004	0.026	-0.055	0.073	-0.009	0.096		-0.02	0.04	-0.077		0.02	0.008	-0.036	0.007		0.062	0.017		0.091		-0.089	-0.133	0.026	-0.024	0	0.038	-0.008	-0.032	0.011	0.108	-0.008	0.079	-0.062	0.056				-0.117	0.033	-0.004		-0.059	-0.103	-0.052		0.057	0.027	0.061	-0.098	-0.06	0.007	0.015	0.047	-0.002	0.103	0.021	0.064	0.103		-0.024		-0.007	0.002	0.207	0.002	0.128	0	-0.09		-0.087	-0.043		0.07	-0.053	0.111	0.11	-0.076	-0.024	-0.049	-0.083	0.015	0.025	-0.012	0.05	0.076	-0.054	0.023	0.103	-0.115	0.011	-0.016	0.041	0.07		0.01	-0.055	-0.035	0.092	0.073	0.114	-0.018	0.06	-0.061		0.052	-0.022	-0.009	0.128	0.044	-0.08	-0.073	-0.02	-0.08	0.062	-0.131	-0.046	0.005	0.043	0.007			-0.112	-0.018			-0.07	-0.053	-0.075		-0.002	0.101	-0.058	-0.082	-0.017	0.074	0.133			0.01	0.003	0.047	-0.053	0.042	0.01	-0.08		-0.045	-0.017	0.047			-0.016	-0.02		0.027	0.036		-0.041	-0.137	0.002	-0.035	0.002	0.022	-0.139	0.06	-0.015	-0.083	0.002		0.057		-0.112	0.088		-0.044	-0.01	0.013	-0.055	-0.045	-0.006	0.053	-0.028	-0.054	-0.005	0.027	-0.006		-0.106	-0.07		-0.034	-0.036	0.081	0.048	-0.088	-0.022	0.022	0.084	0.056	0.007	-0.002	-0.008	0.027	0.066	-0.031		0.073	-0.025	0.033	0.072	-0.01	-0.077	0.033	-0.045	-0.027	-0.043	-0.08	-0.037	-0.003	-0.1	-0.005	-0.022		0.058	-0.078	-0.022	-0.097	0.014	0.077	0.047	-0.081	-0.034		-0.114	0.02	0.024	0.125	-0.032	0.09	0.064	-0.123	-0.042	0.015	0.044	-0.053	0.004	-0.029	-0.044	-0.03	-0.007	0.032		-0.05	-0.037	-0.021	-0.039		0.017	-0.038	-0.033	-0.114	0.145	-0.015	0.045	0.119	-0.035	-0.026			-0.135	0.052	0.006	0.046	-0.136	-0.024	0.02	-0.121	0.067	-0.018	-0.06		-0.091		-0.013	0.014	-0.012	0.015		-0.023	-0.003	-0.016	0.114	-0.033		0.036	-0.026	0.052	0.034			0.089	0.014	0.086		0.038	-0.023	-0.001	0.031	-0.056	0.122	0.022	-0.087	0.003	0.075	0.019	0.156	-0.023	0.067	0.074	-0.082	0.03	-0.103	0.111	-0.034	-0.04	0.002	-0.016	-0.032	0.048	0.028	0.003	-0.06	-0.048	-0.04	0.128		-0.036	0.043	0.018	0.024
BSU35600_tuaB.2	-0.051	0.002	-0.025		-0.012	0.028	-0.004	-0.018	0.021	-0.013	-0.088	0.093	0.047	0.102	-0.097	0.054	0.123	-0.046	0.073	-0.038	0.039	-0.089	-0.062	-0.043	-0.072	0.061	0.088	0.021	-0.057	-0.048	-0.065	0.033	0.06	-0.025	0.023	-0.066	-0.096	-0.069		-0.067	0.008		-0.147	-0.051	-0.034	-0.013	-0.132	0.016	-0.003	-0.014	-0.04	0.088	-0.044	-0.125	-0.023	0.014	0.142	0.117	-0.004	0.031	-0.062		0.023	-0.124	-0.064	-0.006	0.031	0.019	0.111	-0.053		-0.039	-0.077	-0.004	-0.045	-0.117	-0.045	0.077	-0.013	0.044	-0.051	0.048	0.051	0.004	-0.047	-0.014	0.054	0.049	0.018	0.14	0.034	0.133	-0.027	-0.175	-0.01	-0.005	-0.029	0.031	0.015	0.075	0.12	-0.056	-0.015	-0.063		-0.041		0.018	0.051	0.113	-0.058	0.054	-0.082	-0.087	0.052	0.028	0.077	0.048	-0.039	0.087	0.097	0.02		0.015	0.107	0.028	0.047	-0.005	-0.035		0.059	-0.058	0.042		-0.046	-0.025	0.051	-0.08	-0.051	-0.104	-0.103	-0.107	-0.056	-0.13	0.041	-0.063	-0.005	0.075	0.098	0	-0.044	-0.041	-0.07	-0.089	-0.08	0.026	-0.086	-0.01	0.047	0.047	-0.054	-0.043	-0.073	-0.019	0	-0.13	0.082	0.013	-0.048	-0.007	-0.103	0.01	-0.051	-0.053		0.055	-0.025		-0.016			-0.091	0.067	-0.032	-0.009	-0.039	0.043	-0.003	-0.099	-0.046	0.003	-0.023	0.066	0.071	0.052		0.169	0.014	0.05	-0.024	-0.041	-0.045	-0.066	-0.026	0.033	-0.049	-0.092	0.012	0.043	-0.032	-0.038	-0.049	-0.005	0.026	0.038	0.022	-0.002		0.004	-0.052		-0.081	-0.005	0.018	0.05	-0.024	-0.015	0.141		-0.021	0.01	-0.079		0.064	-0.166	0.029		-0.025	-0.015	-0.051	0.06	-0.066	-0.109	0.097	0.023	-0.098	0.028	-0.088	-0.096	0.002	-0.014	-0.065		0.056	-0.047	-0.024	0.019	-0.073	-0.023	-0.039	-0.044	0.093	-0.002	0.09	0.102	0.014	-0.028	-0.02	0.068	-0.067	-0.005	0.072	0.084	0.044		0	-0.013	-0.035	0.025	-0.018	0.027	-0.046	0.012	0.043	0.062	-0.031	0.052	0.083	-0.073	0.014	-0.047	-0.056	-0.01	-0.246	-0.044	0.04	0.025	-0.1	-0.012	-0.007	-0.056	-0.04	0.014	-0.033		-0.027	-0.005	-0.096	0.016		0.088	-0.064	-0.085	0.03	0.063	0.006	-0.045	-0.029	-0.081	0.045	0.009	0.011	-0.002	-0.015	-0.046	0.049	-0.11	-0.014	-0.086	-0.081	-0.036	-0.013	-0.135	0.009	0.049		0.075	-0.008	-0.103	-0.082	-0.036	-0.013		-0.051	-0.013		0.014	0.013	-0.048		0.041	0.05	-0.005	0.087	-0.036		-0.07	0.053	0.038	-0.072	0.049	0.021	-0.055	-0.085	-0.09	-0.065	0.088	-0.019	0.102		-0.009		-0.118	0.005		0.141	-0.028	0.138	0.025	-0.072	-0.011	0.005	0.012	-0.036	0.099	-0.069	-0.074	0.053	0.075	-0.019	0.061	-0.018	0.045	0.032	-0.006	-0.054	-0.021	-0.078		0.034	0.035		0.003		-0.079	-0.043	0.081	0.059	0.085		0.153	0.16	-0.004		0.043	0.078	0.059	-0.047	-0.031	-0.055		0.082	0.053	-0.006	0.088	0.146	-0.089	0.148	-0.082	-0.051	-0.078		0.062	-0.105	0.064	0.042	-0.132	0.027	-0.022	0.076	0.025	0.038	0.062	0.071	-0.04		0.008		-0.047	-0.007	-0.023	-0.101	-0.003		0.022	-0.009	0.002		0.05	0.017	-0.011	0.034	-0.027	-0.158	-0.044	-0.048	0.019	0.025	-0.088	0.067	-0.065	-0.075	-0.053	-0.056	-0.037	0.112	0.043		0.045	-0.155	-0.051	-0.052	0.035	0.076	0.052	-0.045	-0.009	-0.065		-0.076	0.014	-0.032	0.006	0.01	0.004		-0.089		0.164	0.034	0.101	0.015	-0.046	0.032	0.094	0.099	-0.051	0	0.017	-0.055	0.031	-0.027	-0.108	-0.073	-0.078		-0.026	-0.009	0.001	0.098	0.026		0.016	-0.042	-0.035	0.014	0.073	0.048		0.032		0.087	-0.015	0.046	-0.007		-0.126	-0.004	0.026		-0.002	0.017	0.014	0.03	-0.076	0.024	0.013	0.026	-0.12	0.008	-0.115	0.02	-0.033	0.031	0.04	0.016	-0.064	-0.057	-0.058		-0.054	0.054	0.034	-0.023	0.054	0.012	0.093	-0.083	0.04	-0.075	0.091	-0.067	0.017	0.076	0.093		-0.117	-0.003	-0.073	0.065	0.051	0.083	0.074	0.057	-0.105	0.003	0.065	-0.063	-0.011	-0.036	-0.018	-0.053	0.05	-0.071	0.009	-0.023	-0.061	-0.007	0.002	-0.06	0.05	-0.015	-0.038	-0.005	-0.047	0.019		-0.015	0.247	0.001	0.103	0.018	-0.003	-0.054	0.078			0.046	0.06	0.158		-0.016	-0.019	0.099	-0.019	0.079	0.08	-0.055	0.021	0.084	-0.077	0.084	0.034	0.028	-0.046	-0.028	0.046		-0.03	0.033	-0.076		-0.023	-0.012	0.012	-0.083	0.045	0.13	0.018	0.038	-0.074	0.046	-0.053	0.141	0.068	-0.034	-0.045	-0.009	0.005	0.001	0.007	0.092	0.016	0.009	-0.063	-0.066		0.042	0.061	-0.041		-0.183	0.082	-0.082	0.036	0.104	-0.023		-0.165	0.073	-0.038	0.032	-0.015	-0.032	-0.097	0.028	-0.065	0.057		-0.127	-0.036	0.035	0.141	-0.049	-0.122	-0.005	-0.076	0.058	-0.128	0.029	0.033		-0.014	0.007	-0.024	-0.01		0.007	0.01		0.193	-0.092	0.038	0.038	0.038		-0.061	0.002	-0.059	-0.021	-0.005	0.04	0.062	-0.103		-0.053		0.013	-0.033	-0.013	0.042	-0.014	-0.052	-0.054	0	-0.074		-0.016	0.036	0.085	-0.049	0.012	-0.082	-0.015		0.03			0.039	0.048	-0.041	-0.023		0.058	0.035	-0.123	-0.045	-0.098	0.038	0.036	0.004	-0.051	-0.011	0.015	-0.054	0.074	0.008	-0.078	-0.076		0.093	-0.015	0.034	0.046	0.101	-0.119	-0.018	0.047	-0.024	-0.06	0.01		0.064	-0.01		-0.061	-0.007	-0.007	-0.018	0.056	0.038	-0.076	0.016	0.015		-0.016	0.108	0.069	0.023	0.03	-0.006	0.075	0.085	0.135	-0.052	-0.017	0.015	-0.163	-0.001	-0.087		0.068	0.019	-0.048	-0.022	-0.063	0.008	0.018		0.081	0.068	-0.049	-0.009	0.064	0.021	-0.014	0.034	-0.099	-0.058	0.015	-0.038	-0.12	-0.039	0.033	0.117	0.02	-0.037	-0.003	-0.043	0.061		0.103	-0.036	-0.043		-0.011	0.121		-0.002	-0.087	0.003	0.038	0.015	0.181	0.131	0.019	-0.066	-0.109	0.065	-0.016		-0.008	-0.021	-0.011	-0.037	-0.072	-0.02	0.028	-0.064	-0.029	0.062	0.003	-0.052	0.066	0.019	-0.036	0.133		0.078	0.013	0.063	-0.114	-0.052	0.112	-0.021	0.011	0.048		-0.036	0.08	0.055	0.162	0.014		0.066	-0.01		-0.074	0.027	-0.006	0.036	0.061			-0.064	-0.02	-0.005	0.037		-0.018		0.066	-0.071	-0.073	-0.034	0.017	-0.06	0.019	0.007	0.113		0.138	-0.034	-0.052	-0.08	-0.063	0.043	0.048	-0.095		0.025	-0.067	-0.004	0.006		-0.042	0.128	0.08	0.034	-0.006	-0.069		0.013	-0.1	-0.058		0.045	0.148	-0.116	-0.033	0.071	0.041	0.041		-0.002	0.026	0.004		0.002	0.026	-0.06	0.112		0.057	-0.029		-0.014		-0.131	-0.039	-0.021	-0.031	-0.007	0.101	0.038	0.01	-0.019	0.042	-0.176	-0.049	0.147	-0.039				0.136	0.004	0.024		-0.094	-0.042	0.042		-0.044	0.031	0.053	-0.129	-0.044	-0.016	-0.113	0.057	-0.102	-0.094	0.088	0.006	0.087		-0.023		-0.025	0.062	-0.039	-0.096	-0.007	0.129	0.137		0.114	0.011		-0.028	-0.059	0	0.075	-0.076	0.025	-0.046	-0.046	0.077	-0.049	-0.019	0.046	0.074	-0.029	0.013	-0.079	-0.066	0	-0.004	-0.069	-0.045		-0.001	0.069	-0.036	0.041	0.04	0.007	-0.024	0.01	-0.016		-0.033	-0.044	-0.046	-0.008	-0.002	0.037	-0.081	-0.012	-0.032	-0.026	-0.045	0.048	-0.042	-0.056	-0.002			-0.049	-0.007			0.019	-0.114	0.012		-0.045	-0.058	0.017	0.118	0.019	-0.023	0.107			0.074	0.042	0.099	0.095	0.009	-0.002	-0.046		0.198	0.143	0.043			-0.075	0.034		0.117	0.072		0.092	0.027	0.076	-0.073	0.02	-0.008	0.044	-0.049	-0.106	0.049	-0.036		0.05		-0.037	0.037		-0.128	-0.106	-0.026	0.025	0.006	-0.041	-0.013	-0.079	-0.032	-0.038	0.022	0.051		-0.031	0.003		-0.003	-0.059	0.067	0.107	0.07	-0.151	-0.106	-0.022	0.091	0.007	-0.078	-0.079	-0.182	-0.05	-0.089		0.1	0.062	0.001	-0.167	0.038	0.039	-0.035	-0.073	0.078	0.019	0.015	0.011	0.076	0.077	-0.035	-0.005		-0.021	-0.042	0.058	-0.006	0.059	-0.122	0.029	0.02	-0.118		-0.031	0.043	0.013	-0.024	0.017	-0.065	-0.016	0.054	0.011	-0.077	0.007	0.032	-0.081	0.182	0.085	0.053	-0.077	0.048		0.055	-0.048	-0.099	-0.016		0.07	-0.009	0.11	0.001	0.004	0.022	-0.007	0.093	-0.142	0.126			-0.086	-0.109	0.081	-0.042	-0.019	0.015	-0.013	0.027	-0.017	0.044	-0.016		0.099		-0.023	0.085	0.075	-0.044		-0.047	-0.026	-0.079	0.021	-0.019		-0.042	-0.053	-0.135	0.045			0.017	0.134	-0.051		0.11	0.014	0.111	-0.098	0.052	-0.033	-0.012	0.052	0.001	0.015	0.033	-0.1	0.11	0.012	0.064	-0.06	-0.099	0.058	0.065	0.119	0.032	-0.033	0.004	0.096	0.128	0.055	0.038	0.015	0.085	-0.036	-0.017		-0.019	-0.131	-0.05	0.005
BSU40410_walR.1	0.026	0.003	0.027		0.069	-0.116	0.032	-0.028	0.021	0.045	0.052	-0.01	-0.156	-0.117	0.002	-0.017	-0.025	-0.029	0.009	-0.028	0.019	-0.032	-0.036	-0.039	0.03	-0.008	-0.055	-0.001	-0.013	0.03	-0.072	-0.067	-0.044	0.012	-0.007	0.114	0.041	0.019		0.026	0.066		-0.164	0.063	-0.099	-0.1	-0.019	0.011	-0.02	-0.139	-0.021	-0.02	0.057	-0.01	-0.058	-0.097	-0.01	-0.003	-0.002	0.051	-0.016		-0.012	0.013	0.068	0.161	0.077	0.099	0.073	-0.04		0.006	-0.029	-0.009	-0.053	0	0.011	0.015	-0.09	-0.023	-0.05	-0.013	0.148	0.073	-0.061	-0.087	-0.042	0.034	-0.04	0.072	-0.038	-0.139	0.063	-0.088	-0.011	-0.027	0.027	0.118	0.153	0.007	0.136	0.002	-0.013	0.062		-0.021		0.016	-0.052	0.04	0.006	-0.051	0.038	0.014	-0.044	0.073	-0.007	0.002	0.095	0.068	0.03	0.069		0.058	0.086	-0.066	0.06	0.084	0.033		-0.034	-0.018	0.012		-0.014	-0.076	0.04	0.172	0.034	-0.102	-0.033	-0.024	0.087	0.044	0.032	0.106	-0.021	0.034	0.022	-0.07	0.097	-0.005	0.072	0.107	-0.023	0	0.055	-0.038	-0.062	-0.019	-0.049	0.013	0.055	0.001	-0.037	0.09	0.17	0.114	-0.042	-0.125	-0.009	-0.061	0.068	0.128		-0.107	-0.004		-0.022			0.002	0.028	-0.052	0.055	0.036	-0.01	0.061	-0.018	-0.032	-0.119	0.001	-0.09	-0.024	-0.014		-0.016	-0.003	-0.062	-0.288	-0.046	-0.015	-0.023	-0.062	0.085	-0.023	0.013	-0.043	0.06	0.006	-0.066	0.024	-0.001	-0.052	-0.082	-0.006	0	0.004		0.053		0.035	0.03	0.072	0.077	0.064	0.027	-0.094		0.027	0.036	-0.009		0.025	0.06	0.054		0.035	0.057	-0.073	-0.022	0.035	-0.025	-0.119	-0.005	-0.029	0.106	0.091	0.057	-0.003	0.13	0.076		0.043	-0.015	-0.013	-0.104	-0.105	-0.027	0.095	0.038	0.003	0.023	-0.067	0.014	-0.056	-0.019	0.122	-0.025	0.123	-0.001	-0.012	0.063	0.045		-0.165	-0.054	0.081	-0.07	0.08	0.02	-0.003	-0.044	-0.005	0.114	-0.083	-0.056	0.048	0.034	0.032	0.047	-0.055	0.041	-0.002	-0.072	0.039	0.024	0.059	-0.013	0.069	-0.001	0.014	-0.011	0.087		0.065	0.11	0.076	0.124		-0.045	-0.018	0.113	0.036	0.032	-0.019	0.015	-0.045	-0.162	-0.072	-0.025	0.029	-0.068	0.028	-0.073	0.026	0	-0.059	-0.085	-0.041	0.007	-0.078	0.05	-0.062	-0.069		0.102	-0.008	-0.146	0.04	-0.083	-0.062		-0.052	-0.078		-0.043	0.034	0.055		-0.046	-0.134	-0.028	0.11	-0.072		-0.035	0.008	-0.131	0.02	0.068	-0.004	-0.035	0.05	0.035	-0.055	-0.051	-0.038	-0.019		0.034		-0.023	-0.044		0.044	0.028	-0.013	0.009	0.036	-0.034	0.041	-0.077	-0.02	0.11	-0.076	0.026	0.026	-0.009	0.018	0.032	0.01	0.016	0.059	0.057	0.101	-0.085	0.072		0.002	-0.038		-0.028		0.108	0.058	-0.005	0.035	-0.071		-0.021	0.075	-0.055		0.099	0.053	0.01	-0.025	0.069	0.064		-0.056	-0.071	-0.117	-0.042	0.04	-0.042	0.069	0.073	-0.035	-0.072		0.124	-0.057	-0.008	-0.086	0.023	0.098	-0.038	0.006	0.074	0.032	-0.024	-0.07	0.029		0.037		0.036	0.091	-0.04	0.058	0.021		-0.019	-0.009	-0.126		0.075	0.056	0.075	0.103	0.018	-0.02	0.009	0.065	0.037	-0.092	-0.18	-0.087	-0.073	0.043	0.012	0.053	0.159	0.027	0.198		-0.061	0.148	0.04	-0.049	0.029	-0.057	-0.097	0.027	0.033	0.049		0.013	-0.096	-0.06	0.027	-0.013	0.018		0.088		0.002	-0.009	0.026	0.05	0.072	0.05	0.143	-0.008	0.055	-0.079	-0.02	0.03	-0.045	0.039	0.106	-0.089	-0.079		-0.069	-0.014	0.025	-0.07	-0.038		0.131	-0.014	0.062	-0.064	-0.026	-0.028		-0.128		-0.002	-0.026	0.044	0.067		0.062	-0.048	-0.031		0.048	0.062	0.06	0.085	0.058	-0.064	-0.017	-0.014	0.006	0.02	-0.114	-0.134	0.075	0.002	0.062	-0.035	-0.025	-0.084	0.142		-0.038	-0.117	0.019	0.179	0.05	0.034	-0.015	0.039	-0.06	0.147	-0.023	0.041	0.095	-0.014	-0.055		-0.005	0.044	-0.033	0.033	0.027	-0.112	0.083	0.024	0.127	-0.007	-0.029	0.008	-0.027	0.082	-0.015	-0.031	0.143	-0.045	0.055	-0.078	0.141	0.026	-0.003	-0.062	-0.141	-0.006	0	-0.059	0.067	0.085		-0.034	-0.04	-0.033	0.025	0.084	-0.019	0.192	0.052			-0.021	0.023	0.017		0.044	0.038	0.178	-0.124	-0.068	0.007	-0.052	0.047	-0.05	0.024	0.027	0.076	-0.061	-0.044	-0.059	0.019		-0.02	0.008	-0.009		-0.112	0.049	0.134	-0.086	-0.153	0.087	-0.101	-0.176	0.041	-0.078	-0.035	-0.128	0.03	0.038	0.043	-0.01	-0.011	-0.024	-0.037	0.134	-0.025	-0.007	-0.074	0.046		0.004	-0.101	0.05		0.036	-0.014	0.107	0.132	0.069	-0.058		0.187	-0.164	-0.142	-0.071	-0.126	-0.024	0.02	-0.015	-0.085	0.012		0.092	-0.044	0.065	0.027	0.066	-0.037	-0.014	-0.008	0.033	-0.028	0.017	0.044		0.01	0.093	-0.043	-0.084		0.109	-0.011		0.002	0.011	-0.105	0.124	0.121		-0.027	0.033	0.077	0.04	0.028	0.002	0.03	-0.062		0.103		0.117	-0.002	-0.001	0.022	0.063	0.07	0.001	-0.132	-0.038		-0.047	-0.015	-0.005	0.086	-0.012	-0.057	0.155		0.042			0.011	0.143	0.113	0.025		-0.041	0.003	-0.043	-0.083	-0.061	-0.038	-0.052	0.001	-0.022	0.034	-0.129	0.1	-0.056	0.017	0.063	-0.047		0.042	0.072	-0.096	-0.04	-0.006	0.001	0.031	0.013	-0.007	-0.013	-0.038		-0.054	-0.049		0.057	0.097	-0.101	-0.076	0.158	-0.081	-0.008	-0.15	0.046		-0.041	0.056	-0.014	0.025	0.052	0.09	0.086	0.053	0.024	0.012	-0.037	0.056	0.025	0.064	0.06		-0.035	0.103	-0.013	0.04	0.003	-0.045	0.085		0.088	-0.02	0.065	-0.097	0.042	0.056	-0.013	0.114	0.177	-0.007	0.119	0.03	0.035	0.04	0.04	-0.096	-0.093	-0.008	0.044	0.051	0.156		-0.066	0.035	0.098		0.08	-0.05		0.138	-0.014	-0.009	-0.114	0.015	0.139	-0.048	0.029	-0.007	-0.097	0.065	0.007		-0.066	-0.089	-0.071	0.056	0.071	-0.12	0.11	-0.015	-0.114	-0.029	0.004	-0.076	-0.035	-0.099	-0.059	0.053		-0.094	0.192	-0.06	-0.185	-0.016	-0.046	0.042	0.138	0.034		-0.132	0.001	-0.087	0.017	0.034		0.077	0.083		0.065	-0.075	-0.146	0.009	0.092			-0.023	-0.107	-0.015	-0.062		-0.018		-0.037	-0.028	0.045	0.004	0.022	0.035	0.095	-0.082	0.009		0.065	-0.017	0.021	0.037	0.099	0.055	0.062	-0.087		-0.04	0.006	0.149	0.093		0.01	0.022	-0.062	-0.049	-0.14	-0.085		0.031	-0.092	-0.101		0.124	0.033	0.03	0.049	-0.011	-0.003	0.01		0.093	-0.047	0.008		-0.016	-0.018	-0.013	-0.133		0.104	-0.022		-0.052		0.031	0.111	0.029	-0.052	0.023	0.099	-0.028	-0.027	0.084	-0.04	0.068	0.039	-0.025	-0.038				0.026	-0.052	0.125		0.031	0.047	0.074		-0.103	-0.005	0.028	-0.03	-0.017	0.108	0	-0.015	0.031	-0.059	0.08	0.022	-0.007		0.044		0.066	0.153	0.068	-0.008	-0.134	0.074	-0.067		-0.001	-0.022		0.167	0.009	-0.05	-0.145	-0.045	0.028	0.156	0.006	0.05	-0.019	0.094	0.12	0.066	-0.027	0.077	0.018	0.133	-0.062	0.011	-0.091	-0.042		0.068	0.09	-0.012	0.024	0.032	0.007	-0.082	0.005	-0.03		-0.016	0.016	0.052	-0.003	0.05	0.071	-0.099	-0.057	0.042	-0.004	0.068	0.056	0.103	0.18	0.031			0.08	0.024			-0.008	0.03	0.005		0.187	0.059	-0.086	0.06	-0.129	0.011	0.052			0.062	0.103	0.053	0.05	-0.001	-0.008	0.103		-0.014	0.03	0.081			-0.008	0.125		-0.046	0.052		0.023	0.047	0.057	0.029	0.02	-0.035	0.034	-0.028	0.08	0.12	0.036		0.058		0.077	0.002		0.238	0.048	0.013	-0.048	0.004	0.056	0.032	0.106	0.006	0.019	-0.066	0.115		0.06	0.084		0.008	-0.045	-0.112	0.024	-0.048	0.068	0.068	0.038	0.112	0.042	-0.073	0.135	0.038	0.084	-0.038		0.013	0.042	-0.037	0.079	-0.029	-0.002	0.056	0.094	-0.003	-0.052	0.024	0.035	0.038	0.003	0.167	-0.049		-0.002	0.046	-0.023	0.011	0.017	0.072	-0.16	-0.025	0.084		0.087	0.031	0.133	-0.004	0.005	-0.146	-0.031	0.032	0.139	-0.016	0.007	0.104	-0.027	-0.05	0.076	0.017	0.01	-0.056		0.121	-0.066	0.072	0.071		0.1	-0.069	-0.054	0.013	0.026	-0.05	-0.039	-0.055	-0.1	-0.092			0.037	-0.035	0.087	-0.105	0.058	0.102	0.068	0.066	-0.021	0.07	-0.022		0.088		-0.033	-0.013	0.006	0.019		-0.018	-0.037	-0.061	-0.193	-0.042		0.001	0.028	-0.072	0.04			-0.034	-0.104	0.054		0.008	-0.004	0.057	-0.024	-0.039	0.037	-0.062	0.056	-0.068	0.113	0.021	-0.175	0.002	-0.046	-0.009	-0.037	0.003	-0.024	-0.088	0.017	-0.045	0.075	0.034	-0.059	0.024	-0.03	0.157	0.056	-0.049	0.049	0.008		0.038	-0.002	-0.142	-0.095
BSU40410_walR.2	-0.093	0.007	-0.114		-0.04	-0.02	-0.004	-0.031	0.058	0.006	0.06	-0.123	-0.052	-0.004	0.122	0.039	0.002	0.031	-0.047	-0.041	-0.008	0.039	-0.054	-0.004	-0.097	-0.057	0.006	-0.022	-0.083	-0.06	0.017	0.157	-0.037	-0.053	0.006	0.05	-0.07	-0.036		-0.014	-0.013		-0.168	0.07	0.127	0.055	0.016	0.043	-0.031	-0.024	0.02	-0.063	-0.065	-0.07	-0.098	-0.028	-0.03	0.023	0.033	-0.062	-0.02		-0.029	-0.038	-0.047	-0.079	0.036	0.054	-0.042	-0.035		-0.04	-0.005	0.067	0.02	-0.087	-0.047	-0.017	-0.074	0.017	-0.006	-0.022	0.081	0.065	-0.118	-0.049	-0.019	-0.089	-0.058	0.003	-0.068	-0.039	0.056	0.03	0.144	-0.145	0.002	-0.043	0.107	0.052	-0.083	-0.041	-0.063	0.035		-0.147		0.098	-0.01	0.015	0.022	-0.136	-0.002	-0.059	0.005	-0.023	-0.08	0.001	0.056	0.029	-0.053	-0.015		-0.012	-0.062	0.081	0.032	-0.037	0.007		-0.077	-0.105	-0.145		0.029	0.058	0.044	-0.019	-0.08	-0.06	-0.1	-0.006	-0.079	-0.022	0.062	0.041	-0.052	-0.06	-0.026	0.006	0.024	-0.042	0.022	-0.047	-0.023	0.137	0.058	-0.013	-0.022	0.009	0.027	-0.016	-0.005	0.162	0.066	0.06	0.022	0.039	0.035	0.011	-0.033	-0.038	-0.024	0.049		0.037	0.019		-0.046			-0.026	0.12	0.048	0.149	0.012	0.011	0.024	-0.004	-0.081	-0.082	-0.077	0.038	0.036	0.031		0.043	-0.025	0.037	-0.047	0.012	0.023	-0.001	0.008	0.061	-0.029	-0.085	-0.056	-0.094	-0.079	-0.081	0.003	0.04	0.06	0.042	-0.08	-0.065	-0.052	0.053			-0.044	-0.055	-0.001	0.006	0.002	0.135	-0.071		-0.013	0.084	-0.018		0.029	0.006	-0.081		-0.168	-0.033	-0.074	-0.004	-0.02	-0.039	0.109	0.014	-0.078	0.065	0.098	0.007	0.056	0.13	-0.001		0.056	0	-0.094	-0.132	0.021	0.027	-0.008	-0.022	-0.043	0.041	0.026	-0.015	-0.021	-0.002	0.02	0.031	0.102	-0.087	0.022	-0.066	0.008		-0.042	-0.009	0.118	-0.04	-0.029	-0.048	-0.005	-0.094	-0.078	-0.075	0.086	-0.053	0.005	-0.036	0.051	-0.057	-0.099	-0.02	0.223	0.007	-0.04	0.097	-0.025	0.105	0.041	0.046	-0.03	-0.104	0.114		0.134	0.083	-0.031	-0.012		0.047	0.069	0.036	-0.041	0.026	-0.059	-0.071	-0.128	-0.075	0	-0.087	-0.06	-0.063	-0.06	-0.07	0.028	-0.031	-0.056	-0.064	-0.06	-0.05	-0.076	-0.008	-0.024	-0.032		-0.012	0.045	-0.09	0.039	0	0.088		-0.08	-0.016		-0.069	-0.083	0.078		0.161	0.001	-0.041	-0.034	0.012		0.079	0.163	-0.076	0.01	-0.004	0.046	0.059	0.047	0.03	-0.006	0.05	-0.076	0.047		-0.079		-0.02	-0.049		-0.022	0.083	-0.052	-0.007	-0.019	-0.023	0.026	-0.069	0.083	-0.103	0.014	-0.006	0.046	-0.024	-0.11	0.168	-0.014	-0.04	0.004	0.012	0.023	-0.083	-0.068		-0.075	-0.03		-0.031		0.102	0.028	0.051	0.034	-0.061		0.028	0.003	0.115		0.004	-0.033	0.009	0.061	-0.033	-0.004		0.064	-0.047	-0.027	0.051	0.01	-0.058	0.079	0.045	0.083	-0.061		-0.061	-0.053	0.016	-0.04	0.077	0.011	-0.079	-0.014	0.015	-0.11	-0.076	0.073	-0.096		-0.116		-0.002	-0.076	0.031	0.029	0.008		-0.102	0.041	0.048		-0.085	-0.095	-0.008	-0.018	0.088	0.045	0.103	-0.045	0.117	-0.064	0.003	-0.072	0.043	0.025	-0.031	-0.001	-0.043	0.012	-0.137		-0.042	0.066	-0.092	0.008	0.013	0.039	0.07	0.079	-0.031	-0.038		-0.073	-0.032	-0.029	-0.02	0.007	-0.045		0.045		-0.007	-0.076	0.102	-0.031	0.078	0.011	0.128	-0.007	-0.12	-0.021	-0.032	-0.006	0.027	-0.124	-0.008	-0.119	-0.003		-0.02	0.016	0.021	0.041	-0.05		-0.005	-0.068	0.065	-0.029	-0.113	0.038		0.01		0.023	-0.113	-0.034	0.038		0.071	-0.032	0.097		-0.112	0.035	-0.048	0.084	0.025	-0.035	-0.112	-0.01	0.035	-0.015	0.084	0	0.013	0.038	-0.01	-0.048	0.024	0.029	0.01		-0.057	-0.099	-0.031	0.048	0.059	-0.062	-0.083	0.028	0.163	-0.044	0.071	-0.026	0.017	-0.007	-0.122		0.041	-0.034	0.054	-0.081	0.094	-0.05	0.06	0.067	0.123	0.008	0.038	-0.044	-0.056	0.136	0.027	0.085	-0.007	-0.006	0.026	-0.051	0.049	0.027	-0.111	-0.136	-0.041	0.003	0.032	-0.024	0.054	0.121		-0.072	-0.041	0.031	0.063	-0.064	-0.115	0.009	0.046			-0.109	-0.047	0.023		-0.023	0.108	-0.045	0.001	-0.052	-0.047	-0.007	0.034	0.089	0.01	0.009	-0.153	-0.121	-0.025	0.039	0.001		0.049	0.079	0.033		0.03	0.002	-0.012	-0.046	-0.021	0.202	-0.055	0.031	0.011	-0.007	-0.029	-0.097	0.066	-0.009	-0.039	0.033	0.015	0.005	0.039	0.042	-0.018	-0.026	0.093	-0.005		-0.028	-0.131	0.048		-0.06	-0.046	0.065	-0.047	-0.001	0.017		0.054	0.049	-0.064	0	0.028	0.04	0.044	0.027	-0.084	-0.069		0.056	-0.017	0.048	0.053	-0.023	-0.026	0.12	0.015	0.011	-0.112	-0.047	0.089		-0.091	0.155	-0.039	0.011		0.018	-0.008		0.031	0.185	0.037	-0.043	-0.006		0.049	0.045	-0.066	0.089	0.004	-0.015	-0.1	-0.007		0.086		-0.03	-0.022	0.118	-0.036	-0.083	-0.021	-0.003	-0.037	0.07		-0.047	0.008	0.001	-0.026	-0.067	-0.028	-0.017		-0.066			-0.02	-0.005	0.032	-0.039		0.084	-0.082	-0.151	0.066	0.06	0.014	0.066	0.081	-0.005	-0.033	0.018	-0.014	-0.016	0.008	-0.123	-0.022		0.054	0.059	-0.06	-0.078	-0.063	-0.017	-0.04	0.014	-0.01	0.069	-0.051		-0.062	0.044		0.062	-0.082	-0.007	0.127	-0.027	-0.007	0.06	-0.003	0.135		0.064	0.023	-0.054	0.076	0.115	0.139	0.082	-0.035	-0.03	-0.024	0.01	0.029	0.027	0.008	0.077		-0.04	0.006	0.004	0.113	0.021	-0.035	-0.052		-0.121	-0.002	0.091	-0.012	-0.006	0.067	-0.043	0.107	0.151	-0.03	0.078	0.065	-0.034	0.013	0.064	0.044	0.003	0.041	0.083	-0.069	-0.049		-0.071	-0.034	-0.02		0.011	0.007		0.08	-0.002	0.036	-0.003	-0.06	0.057	-0.114	-0.024	0.109	0.012	-0.099	-0.089		-0.04	-0.08	-0.065	-0.142	0.097	-0.029	-0.067	0.053	-0.085	-0.034	-0.037	-0.009	-0.041	0.04	-0.034	0.03		-0.011	0.032	-0.157	0.052	-0.086	-0.016	-0.008	0.048	-0.008		0.001	-0.088	-0.024	-0.066	0.078		-0.112	0.043		0.001	0.036	-0.058	-0.002	0.013			0.03	-0.065	-0.035	-0.083		-0.043		0.046	-0.003	0.046	-0.023	-0.052	-0.12	-0.008	-0.042	-0.04		-0.003	0.13	0.061	0.066	-0.006	-0.122	0.016	0.077		-0.019	0.033	0.166	0.09		0.03	0.008	-0.012	0.093	0.018	0.107		-0.111	-0.044	-0.042		0.015	0.028	0.026	0.14	-0.139	0.056	-0.025		-0.012	-0.106	0.079		-0.09	-0.051	-0.098	-0.039		0.02	0.015		-0.053		-0.097	0.102	-0.068	-0.075	-0.061	-0.018	-0.013	-0.133	0.003	-0.003	0.073	0.026	0.031	-0.058				-0.032	-0.168	-0.036		0.028	-0.04	0.03		0.011	-0.05	0.072	-0.06	0.004	0.088	-0.002	0.02	-0.089	0.031	0.125	-0.016	-0.103		0.01		0.018	0.033	-0.069	0.029	-0.046	-0.074	-0.016		-0.033	-0.022		0.065	0.067	-0.04	-0.041	0.051	0.062	0.003	0.017	-0.008	0.064	-0.017	-0.067	-0.166	0.021	-0.059	0.062	-0.013	0.013	-0.064	0.032	0.018		-0.024	0.126	0.054	0.016	0.004	0.006	-0.091	-0.054	-0.036		0.053	0.034	0.127	0.056	0.056	0.094	-0.055	0.006	0.061	0.011	-0.029	-0.043	0.025	-0.08	-0.065			0.026	0.023			0.046	-0.036	-0.025		-0.023	-0.015	-0.059	-0.06	-0.032	0.078	-0.055			-0.105	-0.004	-0.002	0.082	0.09	0.042	0.104		-0.031	0.004	-0.036			0.052	0.013		0.002	0.087		-0.006	0.157	0.033	0.02	-0.088	0.013	0.075	-0.037	0.114	-0.019	0.058		-0.09		0.033	-0.152		0.061	-0.042	-0.039	-0.011	-0.073	-0.004	-0.05	0.025	-0.016	0.008	-0.092	-0.06		0.134	0.019		-0.115	0.05	-0.028	-0.118	0.001	-0.063	0.092	-0.082	-0.07	-0.036	0.045	0.114	0.05	-0.098	-0.055		-0.038	0.048	-0.042	-0.107	0.022	-0.013	0.093	0.111	-0.007	0.041	0.021	0.033	0.034	0.006	0.16	-0.058		0.006	0.039	-0.093	0.096	-0.066	0.026	-0.047	0.022	-0.012		0.069	0.011	0.008	-0.023	-0.033	0.066	-0.137	0.008	0.051	-0.026	0.122	0.029	0.063	-0.079	0.02	-0.087	0.075	-0.085		0.216	0.052	0.075	-0.009		0.067	-0.05	-0.15	0.006	-0.013	0.02	0.042	-0.042	-0.019	-0.026			0.055	-0.063	0.047	-0.007	0.101	0.059	-0.07	0.031	0.112	-0.052	-0.028		0.081		0.065	-0.031	0.058	0.002		0.044	0.001	-0.042	0.008	0.057		0.051	0.116	0.069	0.013			-0.085	-0.054	-0.046		-0.058	-0.026	0.051	-0.05	0.013	-0.043	-0.082	-0.149	0.082	-0.019	-0.063	-0.003	0.098	-0.064	-0.067	-0.038	0.007	0.033	-0.07	0.086	-0.043	0.01	0.071	-0.035	-0.06	-0.026	-0.013	-0.006	-0.063	0.025	-0.07		-0.007	-0.053	-0.007	-0.036
BSU15770_prkC
BSU13450_sigI	0.043	0.084	0.056		0.079	-0.084	-0.05	0.016	0	-0.013	0.112	-0.134	0.021	-0.029	-0.125	-0.05	-0.139	0.02	0.131	-0.081	0.065	-0.019	0.073	0.033	0.104	-0.057	-0.077	0.035	-0.035	0.082	-0.094	-0.119	-0.026	-0.037	0.026	-0.051	0.126	0.158		0.083	-0.098		0.025	0.072	-0.069	-0.041	0.044	0.279	-0.006	-0.033	0.022	0.005	0.07	0.003	0.179	-0.023	0.095	-0.139	-0.041	0.05	-0.001		-0.022	0.018	-0.081	0.079	0.115	-0.104	0.043	0.085		-0.118	-0.016	-0.011	-0.058	0.081	0.127	0.035	-0.033	-0.012	0.002	-0.089	-0.013	0	-0.001	-0.061	-0.022	0.032	0.179	0.088	0.086	-0.037	-0.02	0.002	-0.058	0.058	0.107	0.14	0.053	-0.065	0.044	0.006	0.139	0.051		-0.011		-0.102	-0.107	-0.08	0.017	-0.09	-0.067	0.307	0.044	-0.062	-0.014	-0.106	0.085	-0.006	0.061	0.017		0.002	0.057	0.044	0.089	-0.015	0.003		0.258	0.027	0.026		-0.015	0.109	-0.043	0.098	-0.047	-0.096	0.02	0.108	0.074	-0.053	-0.05	0.019	-0.059	-0.063	0.013	-0.029	0.056	0.133	-0.063	0.15	-0.038	-0.011	-0.02	-0.132	-0.059	0.029	-0.045	-0.154	0.101	-0.024	0.003	-0.105	0.073	-0.159	0.016	-0.133	-0.019	-0.071	-0.012	0.16		-0.194	-0.083		-0.053			0.03	0.011	0.035	0.012	0.142	0.003	0.049	0.113	0.096	0.137	0.078	-0.056	-0.06	-0.003		-0.007	-0.056	0.012	0.072	0.056	0.037	-0.021	0.035	-0.012	0.035	0.066	0.12	0.075	0.069	0.024	0.037	0.162	-0.099	0.011	0.027	0.008	-0.081	0.035	-0.044			0.043	-0.054	0.002	0.037	0.031	0.002		0.052	-0.062	0.733		-0.114	0.102	0.12		0.048	0.031	-0.016	0.049	0.015	0.042	-0.206	0.005	-0.004	-0.061	-0.034	0.025	-0.085	-0.026	-0.099		-0.047	0.139	0.084	0.133	0.101	0.214	-0.004	-0.052	-0.116	0.065	0.016	-0.007	-0.11	0.122	0.007	-0.089	-0.099	-0.08	-0.152	-0.166	-0.13		-0.079	-0.014	0.009	0.003	0.014	-0.006	0.054	0.041	0.039	-0.049	-0.103	-0.065	0.109	-0.035	0.05	-0.09	0.016	0.217	-0.086	0.042	-0.062	-0.061	0.112	0.006	0.057	-0.067	0.196	-0.005	0.15		0.052	-0.087	0.027	0.038		0.01	0.021	0.022	-0.021	-0.047	0.003	0.058	0.09	-0.019	0.135	0.184	0.017	0.032	0.18	0.041	0.05	0.126	0.05	0.164	0.053	0.068	-0.041	-0.141	-0.113	-0.14		-0.009	-0.101	0.072	0.004	0.04	-0.061		-0.025	-0.067		-0.001	0.056	-0.046		0.044	0.015	0.085	0.139	0.013		0.039	-0.03	0.09	-0.037	0.154	0.037	0.145	0.13	-0.016	-0.024	0.083	-0.116	-0.036		0.094		-0.075	-0.039		0.055	-0.044	0	0.021	0.08	0.026	0.002	0.153	0.06	-0.038	0.022	0.045	-0.012	0.135	0.074	0.016	0.068	0.104	0.014	-0.047	-0.023	-0.089	-0.025		0.001	0.057		-0.092		-0.039	-0.022	-0.05	-0.068	-0.047		0.03	-0.011	-0.047		-0.049	0.071	-0.013	0.107	0.06	-0.122		0.026	0.088	-0.095	-0.108	0.054	0.038	-0.008	0.047	-0.034	0.025		-0.013	-0.017	0.088	-0.135	0.015	0.141	0.039	-0.048	-0.05	-0.058	0.037	-0.045	-0.046		0.065		0.139	0.107	0.022	-0.031	0.046		-0.072	0.199	0.094		0.013	-0.005	0.172	-0.036	-0.02	-0.081	0.174	0.074	0.007	0.128	-0.084	-0.06	0.088	0.057	-0.046	-0.05	0.044	0.031	0.039		0.065	0.054	0.052	0.076	0.004	0.081	-0.088	0.006	-0.041	-0.074		0.159	-0.026	0.137	0.01	-0.059	-0.008		0.064		0.042	-0.059	-0.043	0.012	0.032	0.063	0.064	0.142	-0.176	0.174	-0.105	-0.058	0.075	0.099	0.034	0.121	0.001		0.004	-0.079	0.088	-0.059	0.078		-0.026	0.03	-0.014	-0.041	-0.001	0.004		-0.031		0.036	0.039	-0.07	0.053		-0.067	-0.019	0.023		0.029	-0.09	-0.071	-0.023	0.006	-0.037	0.063	0.003	0.064	0.072	-0.064	-0.006	0.067	0.154	0.145	0.016	-0.134	0.039	0.037		-0.063	-0.001	-0.016	0.066	-0.076	-0.118	-0.038	-0.043	-0.072	0.028	-0.065	0.096	-0.106	-0.024	0.023		-0.042	0.05	0.12	-0.02	0.101	-0.025	0.031	-0.052	0.046	0.062	0.022	-0.042	0.077	-0.025	0.187	0.073	0.06	-0.006	-0.157	0.041	-0.098	0.007	0.143	0.081	0.003	-0.028	-0.156	-0.002	0.043	-0.089		0.071	0.013	-0.137	0.045	0.081	0.071	-0.108	-0.084			0.075	-0.008	-0.079		0.048	0.053	0.088	-0.07	-0.03	0.036	-0.008	0.045	0.088	0.065	-0.075	-0.003	0.048	0.077	0.025	-0.005		0.085	-0.036	0.118		-0.031	0.062	0.066	0.014	-0.026	0.003	-0.059	0.128	0.066	0.019	-0.093	-0.03	0.129	-0.066	0.136	-0.04	0.024	0	-0.004	0.039	-0.003	0.081	-0.082	0.027		-0.012	-0.085	-0.055		-0.098	-0.024	-0.084	0.097	0.035	0.116		0.012	0.159	-0.021	-0.074	-0.033	-0.042	-0.04	0.026	0.11	0.005		0.038	0.058	-0.042	-0.115	0.016	0.037	-0.149	-0.094	-0.016	0.127	-0.018	0.115		-0.015	-0.093	-0.056	0.048		0.036	0.019		0.123	0.082	0.062	0.04	0.028		0.061	-0.086	0.094	0.088	-0.138	0.019	0.015	-0.097		-0.057		0.01	0.066	-0.002	-0.112	-0.068	0.027	0.087	0.046	0.093		0.062	0.01	-0.076	-0.045	0.11	0.189	0.152		0.045			0.059	0.126	0.032	0.014		0.086	-0.067	-0.004	-0.023	-0.101	0.042	0.066	-0.01	-0.065	-0.013	-0.053	-0.04	0.075	-0.04	0.024	0.034		-0.01	-0.086	0.044	-0.076	-0.057	-0.105	0.021	-0.009	0.181	0.016	0.088		-0.077	-0.058		-0.021	0.066	-0.02	0.039	-0.003	-0.017	0.037	-0.126	0.103		0.055	-0.053	0.05	-0.015	-0.163	-0.019	0.102	0.095	0.076	0.101	-0.036	-0.011	-0.001	-0.004	0.072		0.043	0.126	0.158	0.029	-0.016	0.018	0.046		0.081	-0.006	0	0.175	0.01	0.091	0.046	0.056	0.022	0.065	-0.003	-0.127	-0.071	0.032	-0.017	0.025	0.034	-0.167	-0.161	-0.043	0.074		-0.085	-0.119	-0.037		0.085	0.027		0.048	-0.036	-0.003	-0.102	-0.063	0.019	-0.036	0.121	-0.105	0.068	-0.095	-0.002		0.19	0.099	-0.165	-0.086	-0.022	-0.076	0.103	-0.034	0.056	-0.019	0.043	0.018	0.08	0.072	-0.04	-0.012		0.048	-0.092	0.045	-0.025	-0.058	-0.022	0.098	0.038	0.018		0.004	0.012	-0.096	0.053	-0.033		-0.017	0.103		-0.032	-0.025	-0.059	0.023	-0.056			0.006	-0.015	-0.039	-0.038		0.089		-0.047	0.093	0.087	0.033	-0.041	0.076	0.07	0.141	0.008		0.016	-0.028	-0.029	-0.016	0.196	0.148	0.168	-0.072		0.04	-0.026	-0.024	0.008		-0.056	-0.151	-0.057	0.047	-0.023	-0.041		0.052	-0.077	0.025		-0.026	0.019	-0.034	0.037	-0.035	-0.008	-0.026		0.075	-0.112	0.001		0.136	-0.057	0.022	-0.156		0.019	0.059		-0.044		-0.023	0.008	-0.024	0.145	0.145	-0.041	0.155	0.086	0.07	-0.037	-0.085	0.03	-0.139	0.084				0.122	0.115	0.011		0.085	-0.024	0.147		0.047	-0.007	0.036	0.073	0.138	0.114	0.001	0.056	0.092	0.084	0.136	0.095	0.117		0.087		0.017	0.004	0.037	-0.052	0	0.004	0.1		-0.002	0.015		0.032	0.01	0.056	0.101	0.044	0.032	0.133	0.07	0.105	-0.046	0.069	-0.133	0.14	0.045	0.081	0.067	-0.085	0.02	-0.129	0.174	0.02		-0.038	0.021	0.117	0.027	0.053	0.046	-0.11	0.205	0.002		-0.058	0.078	-0.007	0.089	-0.075	0.023	-0.03	0.045	0.016	-0.073	-0.012	-0.02	-0.004	-0.002	-0.03			-0.07	0.116			0.012	-0.075	-0.078		0.013	0.037	0.076	0.015	0.129	0.121	-0.119			0.063	0.069	0.088	-0.083	-0.079	-0.089	0.081		0.007	0.001	-0.119			0.017	-0.028		-0.125	0.114		-0.033	-0.085	-0.02	0.055	0.1	0.012	0.028	-0.019	-0.031	0.021	-0.025		0.064		-0.116	0.098		0.011	-0.066	0.02	-0.076	0.039	-0.054	-0.044	-0.096	0.1	0.052	0.052	-0.069		-0.043	0.087		0.052	0.043	-0.004	0.112	-0.032	0.059	-0.052	0.096	0.075	-0.038	0.088	0.111	0.011	0.071	-0.062		0.023	0.007	0.025	0.101	-0.089	0.037	-0.083	0.052	-0.002	-0.028	0.074	-0.03	0.101	-0.018	0.055	-0.044		-0.077	0.024	-0.068	0.073	-0.01	0.032	0.031	0.005	-0.091		-0.046	-0.096	-0.001	0.194	0.045	-0.127	0.01	0.121	0.052	0.081	-0.059	-0.017	0.092	0.068	0.001	-0.011	-0.053	0.009		-0.053	-0.082	0.043	0.095		-0.102	-0.04	0.02	-0.093	0	0.03	-0.148	-0.026	-0.013	-0.099			-0.092	0.078	-0.127	-0.009	0.108	0.114	0.088	-0.192	-0.003	-0.037	0.006		0.033		0.105	0.052	0.16	-0.034		0.035	-0.023	0.127	-0.046	-0.023		0.079	0.041	0.059	0.168			0.03	0.036	0.094		-0.031	0.034	0.095	-0.049	-0.051	0.022	0.02	0.108	-0.053	-0.006	0.024	-0.081	-0.041	0.078	0.036	0.067	-0.029	-0.11	-0.126	0.07	-0.028	-0.079	-0.061	-0.081	-0.003	0.023	0.103	-0.001	-0.059	-0.054	0.006		0.041	0.005	0.006	-0.03
BSU27120_sigV	-0.095	0.08	0.038		-0.056	-0.013	0.032	0.113	0.053	0.081	-0.06	0.071	0.035	-0.048	-0.004	0.01	-0.041	0.042	0.032	0.053	-0.042	-0.036	-0.082	-0.141	0.038	0.203	-0.01	-0.072	0.228	-0.057	0.07	0.03	-0.031	0.024	0.022	-0.004	-0.101	-0.007		-0.101	0.03		-0.043	0.057	0.093	0.027	-0.106	0	0.022	0.036	0.062	0.022	-0.116	-0.035	-0.061	0.058	-0.097	0.032	0.069	-0.095	-0.023		-0.057	0.005	0.002	-0.031	-0.048	-0.089	0.053	-0.019		0.008	0.115	0.037	-0.045	0.016	0.055	-0.061	0.068	-0.019	-0.015	0.088	-0.085	-0.025	-0.021	0.066	-0.024	0.03	-0.068	-0.035	-0.045	-0.014	-0.153	-0.005	0.007	-0.034	-0.102	0.137	-0.134	0.01	0.029	-0.056	-0.019	-0.17		0.018		0.037	0.023	-0.035	0.043	-0.13	0.134	-0.063	-0.074	0.092	0.015	0.056	0.063	0.04	0.005	0.045		-0.068	0.037	-0.026	-0.047	0.085	0.066		-0.061	-0.035	-0.045		-0.032	-0.03	0.062	-0.024	-0.04	0.112	0.031	0.036	0.112	0.055	-0.109	0.077	-0.059	-0.094	0.005	-0.021	-0.007	0.075	0.009	-0.095	0.041	0.039	0.04	0.046	-0.013	-0.058	-0.083	0.021	-0.066	-0.048	0.082	-0.145	-0.044	0.079	-0.093	0.064	-0.011	-0.017	-0.035	-0.102		-0.037	0.046		0.001			-0.048	0.105	0.105	-0.033	-0.09	0.065	-0.085	0.024	-0.086	-0.026	-0.007	-0.023	-0.065	0.099		0.014	0.017	-0.121	-0.177	-0.071	0.067	0.037	0.076	-0.022	-0.045	-0.02	-0.051	-0.06	-0.042	0.04	-0.057	-0.02	-0.038	-0.016	0.069	-0.041	-0.005	0.03	-0.055		0.043		0.045	-0.064	0.075	0.012	0.16		0.034	0.015	-0.006		-0.072	-0.004	-0.01		-0.076	-0.025	-0.021	0	0.037	-0.002	0.106	-0.037	0.101	0.064	-0.013	0.063	0.125	-0.166	-0.08		0.025	0.008	-0.059	0.012	-0.064	0.064	-0.08	0.012	-0.017	0.002	0.008	-0.094	-0.065	0.057	-0.053	0.04	-0.005	-0.033	0.039	0.077	-0.058		-0.028	0.04	-0.017	0.003	0.017	-0.102	0.033	-0.028	0.015	-0.032	-0.046	-0.021	-0.065	0.02	0.017	0.073	0.011	-0.068	-0.038	0.039	-0.057	0.044	-0.066	0.061	-0.04	0.031	0.039	-0.001	0.004		0.021	0.066	-0.026	-0.081		-0.001	-0.081	0.007	-0.149	0.026	0.082	-0.013	-0.027	-0.021	-0.064	-0.052	-0.086	-0.126	-0.084	-0.026	-0.036	-0.018	0.019	-0.007	-0.1	-0.044	-0.082	-0.077	-0.053	-0.136		0.012	0.048	0.045	-0.042	0.058	0.027		0.009	0.035		-0.031	0.01	0.078		0.046	-0.027	-0.017	-0.012	-0.017		0.109	-0.009	-0.114	0.014	0.033	-0.053	0.061	-0.015	-0.116	0.02	0.06	-0.043	0.012		-0.14		-0.034	-0.045		-0.027	-0.054	0.06	0.036	0.073	0.031	-0.054	0.048	0.002	-0.045	-0.016	0.028	0.078	0.014	-0.023	-0.182	-0.061	-0.142	0.017	-0.031	-0.05	0.095	-0.022		0.034	-0.039		0.012		-0.071	-0.109	-0.095	0.037	0.162		0.097	-0.015	0.017		-0.176	-0.132	0.093	0.046	0.068	-0.091		0.03	0.015	0.084	0.03	0.037	0.052	0.019	0.009	-0.019	0.033		0.08	-0.024	-0.104	0.034	-0.01	-0.126	0.079	0.013	-0.058	-0.045	0.02	0.074	-0.04		-0.023		-0.002	-0.063	-0.073	0.062	0.078		0.027	-0.054	-0.087		0.064	0.031	0.042	-0.078	-0.034	-0.095	-0.061	0.024	-0.049	0.104	-0.018	0.03	0.053	0.015	-0.075	-0.037	0.063	-0.013	0.003		0.11	0.047	0.045	0	0.014	0.012	0.042	0.035	0.126	-0.009		0.096	-0.091	0.066	0.023	-0.06	-0.058		-0.072		0.028	-0.021	-0.009	-0.13	0.008	0.118	-0.109	0.16	-0.062	0.031	-0.055	0.042	0.012	-0.003	0.026	0.072	-0.023		-0.054	0.046	0.074	0.05	-0.009		0.058	0.03	-0.071	0.071	-0.008	-0.007		-0.093		-0.08	-0.01	0	0.095		-0.008	-0.034	-0.074		0.027	0	-0.062	-0.087	0.055	-0.01	0.027	0.044	-0.023	-0.004	0.078	0.042	0.041	-0.042	0.031	-0.124	0.012	-0.026	-0.029		0.012	0.02	0.029	-0.106	-0.014	0.041	-0.005	0.071	-0.041	-0.113	-0.006	-0.009	-0.068	-0.052	0.022		-0.01	-0.081	0.055	-0.099	0.065	-0.089	0.042	0.016	-0.049	-0.001	0.148	-0.018	0.017	-0.211	-0.014	0.136	0.03	-0.035	-0.074	0.079	-0.049	-0.044	0.118	-0.104	-0.004	0.013	-0.006	0.002	0.027	0.079		0.015	-0.004	0.102	-0.03	0.011	0.076	-0.025	0.044			-0.125	0.041	-0.023		0.009	-0.047	-0.184	-0.142	0.037	0.043	-0.074	0.064	-0.018	-0.011	0.025	-0.045	-0.043	-0.124	-0.156	-0.039		0.022	0	0.051		-0.012	-0.026	-0.144	0.011	0.022	-0.038	-0.055	0.025	-0.023	0.072	0.003	0.064	-0.06	0.022	0.035	0.041	0.005	-0.076	-0.055	0.033	-0.003	0.06	-0.006	-0.12		0.036	0.051	0.058		0.154	0.146	0.053	0.072	0.08	-0.062		-0.156	0.061	0.104	-0.018	-0.106	-0.042	0.091	-0.016	-0.03	0.082		0.083	0	0.049	-0.004	-0.021	0.041	0.018	-0.026	0.004	0.124	0.022	-0.104		-0.044	0.003	0.053	0.031		-0.16	0.116		-0.022	-0.098	0.05	-0.053	-0.018		0.107	0.019	-0.028	-0.055	-0.031	-0.053	-0.034	-0.024		-0.058		-0.006	0.059	-0.097	-0.096	0.119	0.077	0.03	0.015	0.042		0.032	-0.034	0.011	0.035	-0.014	0.054	-0.109		-0.027			-0.05	0.021	-0.077	-0.04		-0.146	-0.042	-0.088	-0.065	-0.102	-0.078	0.065	-0.072	0.005	0.01	0.138	0.012	-0.032	0.052	-0.053	0.005		0.033	0.017	0.005	-0.019	-0.051	0.087	0.015	0.016	0.052	-0.009	-0.052		-0.063	-0.009		-0.049	-0.044	0.024	-0.009	0.051	-0.068	-0.009	-0.062	0.057		-0.139	-0.114	-0.004	-0.085	-0.073	-0.037	-0.065	-0.091	-0.114	0.052	0.076	-0.071	-0.095	-0.022	-0.015		0.031	-0.023	-0.116	0.198	0.003	-0.053	-0.097		-0.036	0.193	-0.062	0.022	-0.081	-0.03	0.114	-0.062	-0.128	0.002	-0.061	-0.031	0.057	0.028	-0.096	0.093	0.104	0.001	0.067	0.023	0.007		-0.008	0.033	-0.015		0.023	0.081		-0.121	0.127	-0.051	-0.062	0.041	0.054	-0.088	0.069	0.026	0.033	-0.077	0.029		-0.004	-0.067	-0.004	-0.039	0.02	0.015	-0.027	-0.017	-0.001	-0.18	-0.075	0.122	0.041	-0.049	0.087	-0.105		-0.065	0.022	0.078	0.036	-0.035	0.079	0.048	0.097	0.021		-0.075	0.027	0.059	0.092	0.052		0.076	-0.04		0.034	-0.03	-0.059	0.071	-0.083			0.049	0.008	0.088	0.03		-0.008		0.065	0.014	0.04	0.028	0.028	0.033	-0.083	0.094	-0.042		0.029	-0.045	-0.006	-0.029	0.019	0.164	0.021	0.024		0.06	0.028	-0.129	-0.001		0.046	0.125	0.055	0.08	-0.107	0.008		0.068	-0.038	0.057		0.032	0.134	0.181	0.051	0.001	-0.182	-0.003		0.118	0.037	-0.001		-0.101	0.016	-0.019	-0.096		-0.033	0.001		-0.106		0.059	-0.176	0.023	0.016	-0.043	0.047	-0.051	-0.06	0.048	0.113	0.146	-0.125	0.054	-0.035				-0.006	0.042	0.094		-0.063	0.027	0.027		-0.016	0.207	0.072	0.02	0.037	0.007	-0.132	-0.056	-0.051	0.015	0.068	-0.097	-0.006		0.037		0.073	0.035	-0.009	0.068	0.068	-0.104	0.05		0.035	-0.08		-0.021	0.019	-0.065	0.044	-0.049	-0.076	-0.011	0.047	-0.031	-0.1	-0.08	0.025	0.11	0.082	-0.017	-0.02	-0.013	0.015	-0.018	-0.015	-0.009		-0.071	0.061	0.002	-0.029	-0.06	0.017	0.042	-0.031	-0.012		-0.02	0.076	-0.053	-0.028	-0.067	-0.092	0.027	-0.045	0.023	-0.011	-0.078	-0.051	-0.023	0.03	0.052			0.001	0.033			0.031	0.031	0.056		-0.026	-0.103	0.095	0.031	-0.004	-0.043	0.019			-0.109	0.043	-0.002	0.146	0.042	-0.021	-0.011		0.019	-0.072	0.02			-0.156	0.123		-0.007	0.036		-0.176	-0.054	-0.057	-0.075	-0.019	0.034	0.002	-0.021	-0.08	0.028	0.059		0.059		0.14	0.027		-0.134	0.071	0.084	0.057	-0.016	-0.026	-0.053	-0.091	0.109	0.025	0.076	-0.123		-0.044	-0.077		-0.028	0.034	0.133	-0.027	0.1	-0.008	-0.048	0.017	0.029	0.021	0.071	-0.151	0.141	-0.091	0.074		0.004	0.005	-0.128	0.037	0.028	0.07	-0.051	0.056	-0.003	0.053	-0.014	-0.073	0.023	0.081	0.013	0.007		-0.087	-0.014	-0.024	-0.062	0.07	-0.085	0.109	-0.085	-0.051		-0.024	-0.071	-0.145	-0.043	0.119	-0.077	0.068	-0.013	-0.054	0.098	-0.066	0.1	0.073	-0.006	-0.085	-0.014	-0.004	-0.016		-0.048	0.026	0.011	0.055		0.042	-0.103	0.031	-0.041	-0.007	0.01	-0.057	-0.019	0.004	0.034			-0.026	0.004	0.086	-0.045	0.06	-0.048	-0.029	0.12	-0.061	-0.013	0.089		0.001		0.009	0.072	0.019	0.042		0.047	-0.033	-0.005	0.091	0.03		-0.031	-0.068	0.111	0.03			-0.039	-0.055	-0.019		0.017	0.001	-0.046	0.154	-0.015	0.08	0.035	0.065	0.031	-0.077	-0.059	-0.049	-0.073	0.05	0.033	-0.031	-0.01	0.012	-0.067	-0.076	0.065	0.023	0.083	-0.159	0.001	-0.004	-0.049	0.012	-0.053	0.002	0.019		0.027	-0.101	-0.073	-0.024
BSU38700_sigY	-0.118	-0.028	0.025		0.038	0.015	-0.037	0.032	-0.056	0.051	0.064	0.065	0.011	-0.034	-0.003	0.059	0.15	0.077	0.026	-0.02	-0.006	-0.034	0.001	-0.062	0.012	0.036	-0.102	0.109	0.01	-0.019	0.059	0.03	-0.044	-0.053	-0.087	-0.044	0.064	0.024		-0.026	0.108		0.054	0.039	-0.113	0.141	0.004	0	0.033	-0.031	-0.141	-0.059	0.02	0.013	0.196	0.035	-0.072	-0.025	-0.051	0.043	-0.041		0.078	0.028	-0.114	-0.066	0.065	0.028	-0.009	-0.071		0.027	-0.05	0.026	0.024	-0.009	0.079	-0.024	-0.032	-0.031	0.005	-0.038	-0.029	-0.057	0.018	0.021	-0.051	0.002	-0.049	0.1	0.084	-0.102	-0.004	-0.015	0.066	0.055	-0.054	-0.031	0.174	0.001	0.17	-0.012	-0.03	0.093		-0.045		-0.021	-0.053	0.019	-0.049	-0.075	-0.037	-0.053	-0.065	0.039	-0.013	-0.106	-0.131	0.033	0	0.023		0.03	0.084	0.053	-0.067	-0.045	0.093		-0.12	0.003	-0.004		0.014	-0.048	-0.023	0.19	-0.014	-0.047	-0.051	0.028	0.037	0.099	-0.071	0.004	-0.059	0.081	-0.065	-0.061	0.052	-0.101	-0.014	0.07	0.065	-0.032	0.076	-0.014	0.107	-0.036	0.081	0.041	0.142	0.003	-0.004	-0.02	0.032	-0.051	0.012	-0.178	0.001	0	-0.014	0.003		-0.085	-0.064		0.042			0.066	0.008	-0.017	0.081	0.074	0.022	-0.054	0.048	0.021	-0.022	0.014	-0.011	-0.048	-0.057		-0.065	-0.142	-0.05	0.01	-0.043	-0.129	0.066	0.047	-0.002	-0.025	-0.036	0.114	0.01	0.041	-0.069	0.133	0.033	-0.114	-0.054	0.115	-0.035	0.018	0.072	-0.001		-0.054	0.045		0.04	0.027	-0.136	0.092		-0.029	0.071	-0.034		-0.012	0.033	0.054		0.023	0.016	-0.036	-0.122	0.005	-0.031	-0.094	-0.065	-0.037	0.085	0.086	0.062	-0.089	-0.051	-0.043		-0.069	0.001	-0.077	-0.143	0.051	-0.091	0.054	-0.012	0.071	-0.007	0.031	0.012	0.011	-0.011	-0.033	0.074	0	0.061	0.014	-0.011	0.01		-0.021	-0.023	-0.059	-0.048	0.018	0.171	0.033	-0.017	0.007	-0.034	-0.074	0.002	0.008	0.004	0.052	-0.048	-0.086	0.023	0.071	0.006	0.005	-0.068	0.007	-0.109	-0.025	-0.041	-0.076	0.058	0.076		0.037	0.053	-0.023	0.006		0.024	-0.02	0.069	0.03	0.016	-0.062	0.024	0.121	0.119	-0.004	0.002	-0.04	0.071	0.033	0.035	0.107	0.102	0.039	-0.002	0.013	0.02	-0.035	-0.022	-0.095	0.073		-0.13	0.055	0.061	-0.093	0.045	-0.011		0.075	0.067		-0.065	-0.056	0.035		-0.046	-0.023	-0.005	-0.062	0.016		0.101	0.068	-0.099	0.104	-0.057	-0.084	0.036	-0.03	0.001	0.04	0.088	0.045	-0.002		0.107		0.047	0.106		0.135	0.017	0.036	0.028	-0.09	-0.071	-0.034	-0.029	-0.024	0.051	0.021	0.038	0.024	-0.06	0.104	-0.014	0.052	0.004	-0.038	0.146	-0.059	-0.01	-0.004		0.1	0.116		0.017		0.025	-0.039	0.056	-0.03	-0.04		-0.028	-0.03	0.066		0.017	0.042	-0.022	0.028	-0.017	0.028		0.01	-0.084	0.013	-0.061	0.029	-0.011	0.036	-0.115	-0.031	0.034		-0.043	0.013	0.053	-0.051	0.01	0.037	0.002	0.015	0.088	-0.077	0.006	-0.104	-0.118		0.056		-0.086	0.067	0.01	0.081	0.069		-0.031	-0.012	-0.09		0.108	0.014	0.027	-0.008	0.042	0.049	0.064	-0.049	0.029	0.004	-0.261	-0.018	0.07	0.09	0.104	0.059	0.068	0.087	-0.103		0.039	-0.033	0.024	-0.038	0.143	-0.055	0.089	0.005	0.127	-0.041		-0.015	-0.091	0.053	-0.083	0.083	0.019		0.074		0.059	-0.045	-0.011	-0.025	0.027	-0.039	0.035	-0.017	0.147	-0.093	-0.138	0.004	0.019	0.029	-0.078	0.006	-0.081		0.113	0.09	0.137	0.094	0.004		0.064	0.015	0.026	-0.049	0.108	0.094		0.022		0	0.015	0.073	0.167		-0.034	0.059	0.08		0.026	0.066	0.036	-0.035	0.105	-0.144	-0.018	-0.049	0.036	-0.054	0.046	-0.032	0.095	0.026	-0.043	-0.061	0.017	-0.039	0.084		-0.047	0.037	0.017	0.019	-0.023	-0.022	0.063	0.104	0.075	0.109	-0.047	0.033	-0.025	-0.08	0.001		0.11	0.026	-0.082	0.066	-0.009	-0.016	0.013	0.058	0.08	0.027	-0.068	0.07	0	0.041	-0.122	-0.061	-0.015	0.03	-0.015	0.072	-0.034	-0.043	-0.019	-0.063	0.069	-0.075	-0.031	0.066	0.11	-0.007		0.035	-0.001	0.029	0.031	0.107	-0.026	0.004	-0.04			-0.12	-0.11	-0.074		-0.035	-0.122	-0.004	-0.04	0.015	-0.005	-0.048	-0.028	0.002	-0.053	0.063	0.105	0.074	0.138	-0.044	0.026		0.013	0.041	-0.027		-0.05	-0.002	0.1	0.047	0.102	0.027	0	-0.031	-0.118	0	0.078	-0.067	0.045	-0.067	0.071	0.089	0.038	0.077	0.002	0.033	-0.052	-0.141	0.022	0.075		0.047	0.06	-0.07		0.086	-0.046	0.063	-0.081	-0.058	-0.043		0.136	0.106	-0.159	-0.059	0.096	0.103	-0.066	0.009	0.054	0.077		0.072	-0.041	0.05	0.022	-0.018	-0.037	-0.041	-0.016	0.003	0.045	0.03	0.037		-0.063	-0.038	-0.014	-0.076		-0.017	-0.032		-0.084	0.093	0.027	0.017	0.126		0.006	0.003	-0.013	-0.012	-0.039	0.048	0.068	0.004		-0.005		0.061	0.089	0.092	0.019	0.048	0.003	-0.056	0.005	-0.102		0.026	0.036	0.031	-0.069	-0.026	-0.009	0.054		0.053			0.002	0.06	0.031	0.01		0.151	0.147	-0.087	0.118	-0.047	-0.077	0.13	-0.003	-0.007	0.032	-0.005	-0.03	-0.068	0.211	0.024	0.051		-0.093	-0.006	0.091	-0.079	-0.178	-0.007	0.051	0.007	-0.063	-0.045	-0.034		-0.083	-0.008		-0.053	0.045	-0.045	-0.085	0.033	0.001	-0.024	0.013	0.037		-0.03	0.011	-0.038	-0.052	0.066	-0.056	0.07	0.014	0.011	0.048	-0.038	0.046	-0.057	0.103	-0.03		0.028	0.009	0.047	0.062	-0.042	0.012	0.037		-0.028	0.034	0.056	0.037	-0.008	-0.066	-0.114	0.075	0.064	-0.009	0.008	-0.035	-0.03	-0.056	0.173	-0.041	-0.054	0.127	0.053	0.023	0.012		-0.05	0.003	0.092		0.007	-0.035		0.062	-0.074	-0.035	0.052	0.083	0.014	-0.127	0.002	0.024	0	0.152	0.143		-0.052	0.083	-0.016	0.024	-0.063	0.022	0.044	-0.062	0.022	-0.031	-0.057	-0.019	0.009	-0.057	0.01	-0.039		-0.045	-0.139	0.042	-0.087	-0.017	-0.082	0.063	0.095	0.06		0.054	-0.171	0.067	-0.02	0.003		-0.019	0.032		0.013	0.005	-0.038	0.09	0.052			0.087	-0.093	-0.02	-0.004		-0.029		-0.019	-0.073	-0.017	0.014	-0.008	0.064	-0.081	-0.03	-0.071		0.039	-0.003	0.022	0.11	0.058	-0.07	0.058	0.028		0.053	-0.025	0.007	0.016		-0.089	0.081	0.021	0.182	-0.071	0.089		-0.076	-0.003	0.033		0.119	-0.068	0.037	0.042	-0.026	-0.009	0.127		0.021	-0.028	0.122		0.081	0.047	-0.016	-0.069		-0.002	-0.033		0.095		-0.009	0.025	0.035	0.045	-0.056	-0.074	-0.048	0.024	-0.087	-0.07	0.132	0.053	0.017	0.055				0.086	-0.031	0.149		-0.058	-0.022	0.066		0.018	-0.126	-0.039	0.032	0.088	-0.025	-0.077	-0.059	0.104	0.063	0.087	0.016	-0.089		-0.074		0.017	-0.097	0.005	0.061	0.029	0.055	-0.024		0.01	-0.068		0.065	-0.091	-0.02	-0.087	-0.087	-0.044	0.059	0.075	0.064	0.001	-0.052	-0.003	0.029	0.007	-0.034	-0.029	0.076	0.044	0.031	-0.022	-0.098		-0.009	0.105	0.046	0.041	0.004	0.004	-0.001	-0.003	0.047		0.018	-0.028	0.049	0.056	-0.015	-0.037	-0.032	0.115	0.094	0.003	0.001	0.014	-0.079	0.118	-0.071			0.134	0.085			0.048	0.126	-0.024		-0.122	0.028	-0.014	0.021	-0.088	0.048	0.006			-0.075	-0.069	0.093	0.006	-0.028	0.066	-0.025		0.04	-0.051	0.01			-0.009	0.045		0.037	-0.111		-0.034	0.015	0.102	-0.016	0.018	0.105	0.097	-0.005	-0.055	0.096	-0.057		0.048		0.026	-0.176		0.107	-0.007	-0.166	-0.027	-0.012	0.017	0.013	-0.042	-0.052	0.05	-0.005	0.031		-0.094	0.071		0.165	-0.123	-0.03	-0.04	0.042	0.117	0.115	-0.014	-0.047	0.013	-0.075	0.057	0.101	0.063	0.023		0.017	-0.007	0.116	0.075	-0.042	0.023	-0.054	-0.004	0.113	-0.029	0.019	0.079	0.007	0.015	0.022	-0.051		0.066	0.061	0.008	-0.025	0.014	-0.017	0.024	-0.029	0.112		0.027	0.001	0.015	-0.072	0.023	0.153	-0.085	0.054	0.155	0.017	0.045	-0.126	0.041	-0.028	0.018	-0.1	-0.026	0.075		0.058	0.032	0.045	-0.018		-0.047	0.016	-0.019	-0.141	0.13	0.068	0.015	-0.082	0.071	0.063			-0.093	0.04	0.077	0.001	0.023	0.009	0.005	0.108	-0.009	0.025	0.149		-0.065		0.069	0.071	0.044	0.025		0.019	-0.009	0.005	-0.07	-0.067		-0.018	0.019	0.026	0.016			0.096	0.003	0.079		0.055	-0.063	0.048	0.058	0.121	0.06	0.026	-0.06	-0.032	0.002	0.004	-0.062	-0.122	-0.042	-0.066	0.058	0.103	-0.002	-0.071	0.012	-0.054	-0.043	0.027	-0.025	-0.074	-0.019	-0.006	0.033	0.046	0.006	0.035		0.017	0.138	0.085	-0.08
BSU26840_sigZ	0.004	-0.028	-0.02		0.063	0.021	0.138	-0.007	0.026	-0.061	0.027	-0.048	0.054	-0.07	0.071	-0.08	-0.036	-0.005	-0.054	-0.093	0.021	0.044	0.081	0.025	0.073	0.007	-0.034	0.182	0.014	-0.065	-0.161	-0.131	-0.002	-0.002	-0.053	-0.018	0.074	-0.03		-0.075	0.077		-0.078	-0.027	-0.12	-0.023	-0.02	0.075	-0.058	0.007	-0.033	0.046	-0.094	0.085	0.043	-0.015	-0.02	-0.07	-0.023	0.017	0.03		-0.083	-0.01	0.033	0.042	0.11	0.091	-0.175	-0.099		-0.06	0.03	0.001	-0.073	-0.028	-0.055	0.106	0.045	0.044	-0.053	-0.016	0.211	-0.098	-0.123	0.001	-0.099	0.011	0.098	0.001	0.177	0.009	0.049	0.076	-0.016	-0.049	0.066	0.004	0.061	0.018	0.081	0.04	-0.017	0.081		0.012		0.106	-0.015	-0.055	-0.101	0.069	-0.173	-0.019	0.008	-0.045	-0.085	0.083	-0.011	0.009	-0.038	-0.052		-0.038	0.027	0.074	0.114	-0.085	-0.057		-0.071	0.076	0.004		0.094	0.018	-0.182	0.098	0.13	-0.029	-0.081	-0.01	0.054	-0.007	0.109	0.059	-0.037	-0.009	0.053	-0.044	0.037	-0.037	-0.019	0.011	-0.067	-0.067	0.201	-0.081	0.013	-0.046	-0.047	-0.044	0.071	-0.056	-0.049	-0.067	-0.031	-0.028	0.096	-0.027	0.027	-0.024	-0.072	0.049		-0.005	-0.008		0.057			0.001	0.014	0.028	0.082	0.093	0.024	0.088	-0.013	0.075	0.042	0.002	-0.055	0.04	-0.015		0.113	0.126	0.061	0.02	-0.012	-0.014	-0.021	-0.035	-0.047	0.079	-0.002	-0.046	0.029	-0.072	-0.1	0.067	0.007	-0.039	-0.041	-0.03	0.017	0.05	0.077	0.006		0.002	-0.064	0.04		0.023	0.082	0.006		0.011	0.05	0.021		0.014	0.069	0.062		0.116	0.07	-0.065	0.004	0.035	-0.042	-0.129	0.048	0.017	-0.016	0.152	-0.026	-0.037	0.096	0.004		-0.001	0.007	0.085	-0.028	-0.007	0.058	0.003	0.104	0.074	-0.058	-0.023	-0.014	-0.018	0.085	0.056	-0.062	0.103	0.075	-0.077	-0.061	0.008		0.009	-0.063	0.079	-0.095	-0.135	0.035	-0.054	-0.094	-0.069	0.047	0.016	-0.1	0.012	0.13	0.093	-0.003	-0.045	-0.022	0.106	-0.041	0.07	-0.045	0.095	0.093	0.1	-0.027	-0.066	0.037	0.204		-0.003	0.033	-0.067	0.136		-0.017	0.078	0.091	0.064	-0.078	0.024	-0.047	0.096	-0.115	0.112	0.135	-0.062	-0.017	0.029	-0.001	0.047	0.053	-0.005	0.049	-0.033	-0.001	-0.023	0.048	0.042	-0.176		-0.139	0.053	0.034	0.111	-0.026	-0.019		-0.046	0.039		0.065	0.126	-0.009		-0.014	-0.143	0.033	0.013	0.004		-0.082	0.077	-0.191	0.091	0.047	0.135	0.049	0.125	0.093	-0.1	0.006	-0.018	-0.051		0.175		-0.183	-0.082		0.217	-0.053	0.057	-0.048	0.038	-0.062	0.055	0.009	0.02	0	-0.067	0.017	0.084	0.006	0.029	0.095	-0.054	0.024	-0.08	0.032	0.2	0.01	-0.005		-0.009	0.028		-0.002		0.135	0.01	0.024	-0.019	-0.047		-0.144	-0.062	0.077		-0.012	0.024	0.063	0.069	0.079	0.002		-0.01	0.017	0.02	-0.039	0.008	-0.117	-0.051	-0.04	0.089	0.064		0.17	0.006	0.017	0.027	0.053	0.236	-0.022	0.019	0.006	-0.02	0.081	-0.102	0.085		-0.047		0.012	0.137	0.05	-0.028	-0.11		-0.028	-0.036	0.061		-0.003	-0.086	0.061	0.049	-0.08	-0.005	0.198	-0.026	0.04	-0.052	-0.073	-0.038	-0.002	0.106	0.054	0.081	0.142	0.037	0.037		-0.092	0.147	-0.066	0.012	-0.013	0.033	-0.12	-0.039	0.09	-0.135		-0.025	0.043	0.076	0.027	0.03	0.052		0.1		0.07	-0.026	-0.044	0.066	0.007	-0.098	0.168	0.018	0.045	0.054	0.007	-0.048	-0.092	0.04	-0.016	-0.051	0		-0.003	-0.057	0.04	0.095	-0.051		0.109	-0.052	0.003	-0.058	0.051	0.032		-0.02		0.139	0.093	0.075	0.047		0.028	0.071	0.131		-0.015	-0.116	-0.048	0.164	0.034	0.031	0.029	0.043	0.151	-0.032	-0.088	0.029	0.076	-0.007	0.017	0.054	-0.049	0.018	0.118		-0.075	0.046	0.033	0.133	0.097	0.006	-0.022	-0.072	0.036	0.194	-0.063	0.108	0.037	0.056	-0.042		0.037	0.23	-0.055	-0.061	0.002	0.038	0.07	-0.027	0.103	0.036	-0.126	0.123	-0.061	0.049	-0.061	-0.069	-0.01	0.017	0.118	-0.032	0.043	-0.107	-0.017	0.026	-0.143	-0.027	-0.112	-0.063	-0.021	-0.02		-0.002	-0.007	-0.072	-0.052	0.153	-0.053	-0.054	-0.132			0.132	0.158	0.131		0.121	0.103	0.286	0.039	-0.027	-0.085	0.055	0.115	0.074	0.001	-0.058	0.063	0.007	0.135	0.058	0.039		0.113	0.059	0.057		-0.019	0.02	0.157	0.075	-0.121	0.069	0.067	0.062	0.071	0.028	-0.046	-0.039	0.028	0.021	0.005	-0.017	0.046	-0.094	-0.052	-0.051	-0.015	0.048	0.041	0.098		-0.046	-0.073	-0.003		-0.062	0.028	-0.006	-0.013	0.114	-0.028		0.216	0.092	-0.002	-0.06	-0.032	0.095	-0.001	0.088	-0.148	0.13		0.106	0.089	0.006	-0.071	0.102	-0.01	0.057	-0.041	0.017	0.04	0.078	0.126		-0.013	-0.031	-0.048	-0.097		0.086	-0.087		0.093	0.045	0.025	0.159	0.144		0.051	-0.067	0.018	0.161	0.123	0.003	0.025	0.006		0.124		0.231	0.061	0.146	0.131	0.013	-0.044	0.08	-0.005	0.021		-0.101	0.093	-0.099	-0.003	0.081	0.128	0.213		0.113			0.096	0.098	0.001	0.014		-0.051	-0.007	0.056	-0.016	-0.049	0.004	0.08	0.17	0.001	0.016	-0.09	0.02	0.044	0.084	0.141	0.08		0.002	-0.081	-0.085	-0.012	0.07	-0.099	-0.06	-0.044	-0.004	-0.012	0.016		0.004	-0.083		0.097	0.081	-0.04	-0.08	0.035	0.026	0.012	-0.142	0.077		0.125	-0.051	-0.013	-0.008	-0.067	0.078	0.123	-0.063	0.036	-0.064	-0.018	0.043	0.031	0.183	-0.036		-0.051	0.03	0.2	-0.108	-0.046	-0.083	0.054		-0.063	-0.04	0.167	-0.09	0.109	-0.085	0.011	0.191	0.239	0.058	0.131	0.045	0.112	-0.044	0.247	-0.195	-0.145	-0.032	-0.021	0.031	0.082		-0.039	-0.078	0.107		0.106	0.072		0.277	-0.107	-0.076	0.006	0.141	0.083	0.06	0.006	-0.004	0.068	-0.005	0.108		0.097	-0.042	-0.007	-0.029	0.042	-0.051	0.14	0.002	0.009	0.062	0.035	-0.058	0.054	-0.011	-0.044	-0.018		-0.086	0.013	0.067	-0.033	0.116	-0.073	-0.061	0.031	0.028		0.051	0.026	-0.045	-0.035	0.015		0.08	0.071		0.005	-0.069	0.065	-0.05	0.166			-0.033	-0.121	-0.049	0.257		-0.13		-0.02	-0.032	0.127	0.016	-0.005	-0.06	0.15	0.022	-0.011		-0.037	0.102	0.079	0.144	0.099	-0.024	0.088	-0.034		-0.043	-0.037	0.083	0.173		0.041	-0.113	-0.035	-0.001	0.026	0.025		-0.028	-0.092	0.056		-0.111	-0.051	-0.119	0.01	-0.087	0.085	0.063		0.166	-0.155	-0.009		-0.05	-0.11	-0.023	-0.034		0.051	0.12		0.034		0.036	0.254	-0.104	-0.078	0.173	0.136	-0.017	0.06	0.041	-0.019	-0.088	0.069	-0.077	0.034				-0.02	0.06	0.027		0.016	0.056	0.074		0.002	-0.056	0.057	-0.026	0.005	0.036	-0.009	0	0.051	-0.028	0.09	0.024	0.038		-0.027		-0.046	0.046	0.127	-0.104	-0.015	-0.074	0.08		0.082	0.04		-0.001	0.039	0.03	0.049	0.031	-0.091	0.117	0.071	0.12	-0.032	-0.004	-0.109	-0.132	-0.151	0.084	0.089	0.096	0.014	-0.219	0.018	0.003		0.066	-0.03	0.142	0.08	0.062	-0.032	0.015	0.15	-0.021		-0.038	-0.092	0.122	0.063	-0.032	0.147	-0.061	-0.125	0.04	-0.013	-0.005	0.078	0.016	-0.071	0.042			0.029	0.16			0.011	0.005	-0.095		0.036	-0.002	-0.007	0.023	-0.053	0.196	-0.03			0.015	0.096	0.186	0.034	-0.187	-0.138	0.153		0.04	0.059	-0.02			0.093	0.047		-0.026	-0.018		-0.023	0.006	-0.01	-0.024	0.1	0.006	-0.046	0.032	-0.005	-0.023	-0.223		0.117		0.02	0.076		0.04	-0.118	0	-0.127	0.174	0.074	-0.145	0.089	0.025	0.121	0.028	0.077		0.096	-0.027		0.159	0.078	-0.207	-0.046	-0.237	0.095	0.13	-0.018	0.06	-0.099	0.021	0.071	0.065	0.052	-0.121		-0.03	0.03	0	0.083	-0.032	0.042	0.092	-0.057	0.028	-0.06	0.092	-0.015	0.06	0.023	0.157	-0.106		0.047	0.109	0.038	0.001	0.021	-0.051	-0.098	0.017	-0.063		-0.001	0.077	0.083	0.094	0.048	-0.108	-0.132	0.027	0.219	0.068	-0.041	-0.015	0.02	-0.08	0.003	0.017	0.019	0.05		0.056	-0.018	-0.016	0.012		-0.003	0.118	-0.038	-0.071	-0.139	-0.029	-0.007	-0.06	-0.082	-0.046			0.001	0.09	-0.032	-0.135	0.1	0.018	0.106	-0.108	0.102	-0.071	0.149		-0.042		-0.065	0.095	0.129	0.033		0.057	-0.081	0.121	-0.004	-0.019		0.114	-0.06	0.145	0.032			-0.007	-0.039	0.09		-0.088	-0.028	-0.178	-0.117	-0.029	-0.024	-0.114	-0.031	-0.074	-0.083	0.087	-0.096	-0.092	0.007	-0.033	-0.04	0.001	-0.004	0.05	-0.072	-0.004	0.056	-0.069	0.095	-0.134	0.001	0.118	0.025	-0.005	-0.017	0.07		0.016	0.072	-0.009	0.115
BSU14730_ylaC	0.004	0.004	0.031		0.062	0.077	0.127	0.076	0.004	-0.029	-0.028	-0.084	0.021	0.001	0.037	-0.086	0.026	0.003	0.056	0.058	0.078	-0.077	0.093	-0.001	-0.117	0.04	-0.051	0.148	0.169	-0.045	-0.062	0.049	-0.028	0.041	-0.019	-0.101	0.058	-0.075		0.006	-0.081		-0.044	-0.012	0.043	-0.053	-0.039	0.061	-0.106	-0.036	0.09	-0.007	0.004	-0.02	0.076	-0.064	-0.026	-0.007	-0.043	-0.016	-0.047		-0.004	-0.006	0.048	-0.067	0.036	0.115	0.083	0.056		0.05	-0.013	-0.018	0.005	-0.049	-0.007	-0.003	0.019	-0.017	-0.13	0.046	0.06	0.068	-0.027	-0.021	-0.031	0.096	-0.003	0.055	-0.018	0.057	-0.045	-0.049	0.022	0.068	-0.06	-0.044	-0.023	0.006	0.013	0.058	-0.083	0.006		0.012		-0.082	0.018	-0.022	0.061	0.016	-0.017	-0.03	0.075	-0.016	0.059	0.017	0.059	-0.057	0.088	0.063		0.087	0.013	-0.06	-0.048	-0.018	-0.039		-0.083	-0.081	-0.002		-0.036	0.084	0.051	0.113	-0.089	-0.034	0.099	-0.066	0.03	0.008	-0.041	0.085	-0.192	-0.064	0.051	-0.057	0.112	0.04	-0.02	0.044	0.066	-0.051	0.06	-0.046	-0.064	-0.038	-0.032	0.083	-0.034	0.115	-0.065	0.01	0.034	0.019	0.026	-0.008	-0.114	-0.023	-0.088	0.119		-0.078	-0.018		0.024			0.032	0.031	0.112	0.064	0.089	0.112	-0.074	-0.035	-0.022	0.011	0.008	-0.045	0.053	0.03		0.013	-0.062	0.103	-0.02	-0.005	-0.158	0.016	0.06	0.049	-0.023	0.055	-0.05	0.072	-0.026	0.006	0.043	0.076	0.067	0.001	-0.067	-0.051	-0.024	0.064	0.002		0.037	0.075	0.027	0.023		-0.017	0.081		-0.089	-0.064	0.021		0.115	-0.116	0.071		-0.043	0.063	-0.032	0.016	0.022	-0.044	-0.108	0.066	-0.045	0.124	-0.035	0.128	-0.02	0.018	0.001		-0.073	0.042	-0.007	-0.069	-0.009	-0.028	-0.026	0.035	0.068	0.023	0.072	-0.079	-0.058	0.124	0.075	-0.105	0.006	-0.101	-0.125	-0.036	-0.034		-0.136	-0.001	0.038	0.028	-0.03	0	-0.063	-0.006	0.107	-0.003	0.069	-0.091	-0.071	0.008	0.086	-0.051	-0.065	-0.049	-0.044	0.012	0.009	0.036	-0.05	-0.01	-0.01	-0.063	0.001	-0.02	0.012		0.102	-0.004	0.094	0.016		-0.008	0.006	0.02	0.102	0.075	0.044	-0.026	-0.023	-0.044	-0.084	-0.034	0.017	0.004	0.07	0.06	0.076	-0.011	-0.022	-0.038	-0.056	-0.078	0.01	0.008	-0.014	0.033		0.027	-0.013	0.06	-0.021	-0.057	0.072		0.173	-0.043		0.002	-0.026	0.131		0.023	-0.027	0.109	0.085	-0.047		-0.017	0.033	-0.045	-0.03	0.081	0.028	0.071	-0.035	0.032	-0.037	-0.057	0.107	-0.022		0.077		0.005	-0.1		-0.017	-0.096	0.022	0.112	0.03	0.032	0.059	0.116	0.12	-0.094	0.039	-0.066	0.037	0.046	-0.031	0.016	-0.061	0.045	-0.044	-0.002	-0.007	-0.018	0.101		0.008	0.131		0.032		0.071	0.03	-0.12	0.045	0.039		-0.072	0.03	0.075		-0.058	0.078	-0.002	0.011	0.133	-0.056		0.09	0.087	0.029	0.016	-0.045	-0.015	-0.009	0.063	-0.071	0.018		-0.018	-0.072	-0.056	0.042	-0.058	-0.072	0.025	0.034	-0.101	0.015	0.114	0.014	-0.033		0.093		0.026	0.08	-0.066	0.057	0.059		0.056	0.059	-0.048		0.041	0.055	0.03	0.061	0.058	-0.017	0.011	-0.132	0.074	0.123	-0.048	0.107	-0.012	0	0.029	0.049	0.025	0.142	0.036		0.092	0.018	0.055	-0.073	0.134	-0.024	-0.016	0.08	0.064	0.046		0.024	-0.057	-0.017	-0.038	0.066	0.068		0.011		0.049	-0.033	-0.095	-0.015	-0.077	0.036	0.043	-0.147	0.038	0.044	0.041	-0.035	-0.045	0.03	-0.032	0.178	0.095		0.04	0.011	0.053	-0.06	-0.041		-0.041	-0.046	0.072	-0.033	-0.011	0.083		0.075		0.024	0.077	-0.024	0.126		-0.005	0.009	0.052		-0.026	-0.026	0.004	0.052	-0.037	0.126	0.034	-0.091	0.015	0.018	-0.02	-0.039	0.031	0.034	0	-0.019	0.064	0	0.066		0.032	0.039	0.024	0.04	-0.027	0.053	0.066	0.008	-0.015	0.147	0.058	0.005	-0.033	-0.078	-0.045		-0.014	0.083	0.102	0.033	-0.031	-0.049	-0.012	0.098	0.074	0.093	-0.098	-0.012	-0.011	-0.078	-0.053	0.088	0.148	0.068	0.077	-0.038	0.027	-0.084	0.083	0.056	0.006	0.003	0.065	0.021	0.027	0.018		0.004	-0.029	-0.062	0.047	-0.013	0.064	-0.024	-0.074			-0.002	0.013	0.003		0.086	-0.024	0.019	0.049	-0.099	0.043	0.013	0.001	0.078	-0.006	0.057	0.044	0	0.087	-0.057	0.022		0.013	0.036	-0.027		-0.101	0.098	0.058	0.053	0.075	0.084	0.022	-0.057	0.048	0.11	-0.017	0.135	-0.066	-0.063	0.03	-0.013	0.031	0.042	-0.023	0.114	-0.202	0.009	-0.023	0.005		-0.014	0.076	-0.108		0.038	0.053	-0.042	0.034	-0.02	-0.01		0.089	0.08	0.126	-0.112	0.02	0.052	0.035	0.015	-0.065	-0.149		0.009	0.035	0.04	-0.11	0.031	0.028	0.238	0.06	0.053	0.042	0.122	0.01		0.026	0.053	-0.016	0.055		-0.032	-0.014		-0.069	0.135	0.045	-0.11	0.066		-0.008	0.063	-0.086	0.063	0.109	0	0.099	-0.055		0.065		0.124	0.13	0.007	0.115	0.066	0.038	0.137	0.144	0.068		-0.036	0.128	-0.131	-0.119	0.01	0.011	0.129		-0.018			-0.015	-0.015	-0.004	0.071		-0.064	0.024	0.04	0.066	0.057	-0.08	0.095	-0.016	-0.044	0.03	-0.024	-0.009	0.033	0.059	0.07	0.008		-0.06	0.013	0.027	-0.085	0.058	0.033	0.141	-0.066	-0.045	0.052	-0.029		0.005	0.057		-0.001	-0.013	-0.036	0.059	0.09	0.022	0.044	-0.145	-0.025		0.013	-0.006	0.081	-0.095	-0.126	-0.035	-0.018	-0.064	0.003	-0.043	-0.015	0.01	-0.033	-0.07	0.047		-0.065	0.026	0.102	0.082	0.116	0.04	0.194		-0.079	0.045	0.088	-0.011	-0.057	0.029	-0.054	-0.017	-0.032	0.095	0.016	-0.017	-0.057	-0.028	0.004	0.074	-0.161	-0.015	0.043	0.026	0.014		-0.055	-0.047	0.033		-0.02	-0.002		-0.071	-0.008	-0.059	-0.056	0.038	0.021	-0.069	0.067	-0.007	0.06	0.075	-0.004		-0.043	-0.012	0.037	-0.022	-0.038	-0.083	0.057	-0.012	-0.005	0.029	-0.019	-0.023	0.025	0.038	0.124	-0.028		0.002	0.021	-0.022	0.065	0.055	0.024	-0.042	0.073	0.058		-0.158	0.015	0.036	0.004	-0.003		0.024	0.068		0.068	-0.01	0.085	-0.07	0.063			0.095	-0.15	0.043	-0.109		-0.006		0.073	0.007	0.015	-0.042	-0.01	0.02	0.047	0.02	0.013		-0.068	-0.014	0.008	-0.086	0.013	0.045	0.077	0.072		-0.029	-0.04	-0.021	-0.071		-0.086	-0.078	0.056	-0.014	0.029	0.076		-0.083	-0.002	-0.022		0.107	0.1	0.051	0.064	-0.034	0.073	0.021		0.044	0.022	0.032		0.077	0.199	0.087	-0.077		-0.071	0.068		0.007		0.01	0.059	0.069	-0.041	0.073	0.035	-0.011	-0.091	0.069	-0.077	0.077	-0.001	0.029	-0.027				0.09	-0.153	0.018		0.001	-0.008	0.025		-0.034	0.059	-0.099	-0.108	0.014	-0.016	0.012	0.056	-0.024	0.102	0.016	-0.064	0.07		-0.039		0.083	-0.052	0.069	-0.016	-0.026	-0.17	0.159		0.044	0.031		-0.016	0.04	0.03	0.061	-0.053	0.036	0.035	0.005	0.095	-0.058	0.046	-0.024	-0.133	0.003	-0.017	0.072	-0.032	-0.139	-0.145	0.04	0.004		0.042	-0.11	0.051	-0.038	0.083	0.016	-0.067	-0.083	0.099		0.025	0.045	0.053	0.027	0.056	0.07	-0.042	0.035	-0.013	-0.064	-0.032	-0.014	-0.015	0.034	0.066			-0.089	0.034			-0.081	-0.054	-0.006		0.023	0.092	0.023	-0.098	-0.029	0.03	-0.042			-0.02	-0.064	-0.007	-0.049	-0.018	-0.042	0.013		0.023	-0.09	-0.079			-0.115	0.033		-0.092	0.032		-0.141	0.079	0.16	0.009	-0.07	-0.03	-0.137	-0.068	0.014	-0.089	0.038		0.069		0.055	-0.074		0.067	-0.003	0.02	-0.032	0.011	-0.101	0.085	0.069	0.007	0.019	-0.079	0.016		0.09	0.003		0.078	0.05	0.032	0.017	0.05	-0.063	-0.022	0.021	-0.041	-0.075	-0.056	-0.06	0.105	0.083	-0.112		0.128	-0.017	-0.04	-0.054	-0.115	0.09	0.055	0.001	0.035	-0.05	-0.04	0.019	0.053	-0.016	0.076	-0.019		-0.003	-0.042	-0.046	-0.045	0.05	0.022	-0.017	0.17	0.009		0.114	-0.068	-0.078	0.071	-0.02	-0.256	-0.023	0.108	0.179	0.031	-0.123	0.027	0.061	-0.012	-0.025	0.061	0.001	-0.027		0.051	0.017	0.049	0.016		-0.022	-0.017	0.062	-0.046	-0.045	0.002	0.082	-0.032	-0.019	-0.011			-0.012	-0.039	-0.053	-0.09	0.004	-0.123	0.053	-0.019	-0.03	0.025	-0.082		-0.035		-0.051	0.064	0.013	-0.046		-0.053	0.024	-0.027	-0.001	-0.001		0.013	-0.026	-0.01	0.07			-0.118	-0.004	0.07		-0.039	0.075	0.008	0.078	0.008	0.05	-0.068	0.003	-0.06	0.013	0.026	0.043	-0.079	0.109	-0.03	-0.025	-0.051	0.091	0.067	0	-0.028	-0.151	-0.028	-0.04	0.064	0.063	0.034	0.129	-0.053	-0.044	-0.011		-0.045	0.004	0.036	-0.002
BSU22940_prsW	0.021	-0.119	-0.074		-0.072	-0.049	0.067	0.027	-0.066	-0.102	0.007	-0.031	0.106	0	-0.085	0.029	0.015	-0.087	-0.044	-0.155	-0.034	0.02	0.068	0.071	-0.085	-0.096	0.018	0.028	0.03	0.024	-0.12	-0.049	-0.028	-0.065	-0.021	0.04	0.053	0.03		-0.021	0.076		-0.031	0.003	0.029	-0.069	-0.008	-0.034	-0.016	-0.003	0.062	-0.176	-0.014	0.002	0.072	0.056	-0.011	-0.027	0.139	-0.074	-0.015		-0.007	0.033	0.02	-0.008	0.018	-0.061	-0.049	-0.051		-0.004	-0.057	-0.018	-0.042	0.013	0.039	0.072	0.021	-0.041	-0.049	-0.054	-0.033	0.058	-0.05	0.042	-0.016	-0.001	0.053	-0.086	-0.051	0.102	-0.051	-0.053	-0.043	-0.089	-0.023	0.006	-0.017	-0.022	-0.115	-0.05	-0.194	0.026		-0.024		0.039	-0.066	-0.124	0.026	-0.01	-0.053	0.061	0.104	0.062	0.06	0.128	0.009	-0.039	0.072	0.047		-0.031	-0.026	-0.015	0.047	-0.046	-0.048		-0.19	0.069	-0.005		0.114	0.067	-0.018	0.055	0.022	-0.154	-0.137	0.021	0.077	-0.101	0.018	0.02	0.021	-0.003	-0.093	0.018	-0.056	0.007	0.018	0.071	-0.052	-0.046	-0.013	-0.015	-0.023	0.036	-0.08	0.007	-0.033	0.015	0.025	-0.066	0.024	-0.008	-0.076	0.153	-0.062	-0.021	-0.019	0.169		0.07	0.064		-0.066			0.02	-0.161	-0.025	0.024	0.078	-0.001	-0.034	0.059	-0.017	0.056	-0.036	0.004	0.021	0.088		-0.105	0.036	-0.004	-0.027	0.068	0.114	0.085	-0.002	-0.015	0.11	0.034	0.053	-0.002	0.058	-0.049	-0.187	0.006	0.091	0.084	-0.16	0.113	-0.015	0.027	0.135		0.031	0.012	-0.136	0.082	-0.017		0.058		-0.048	0.005	-0.02		-0.026	-0.074	-0.06		-0.143	-0.04	-0.082	0.055	-0.027	-0.074	0.008	0.061	-0.068	-0.098	0.066	0.006	-0.015	-0.075	0.001		-0.012	0.055	0.022	0.018	-0.033	0.051	-0.033	-0.017	-0.057	0.081	0.007	-0.074	0.034	0.074	-0.088	0.024	0.028	-0.042	-0.066	-0.061	0.022		0.03	-0.033	-0.116	0.061	-0.031	0.056	-0.163	-0.002	0.064	-0.004	0.056	0.024	-0.026	-0.059	-0.06	0.019	-0.164	-0.025	0.077	0.053	0.053	-0.01	0.116	-0.002	0.032	-0.017	-0.006	-0.052	0.062		0.042	0.004	0.028	0.007		0.152	0.034	0.05	-0.068	0.027	0.033	-0.125	-0.133	-0.186	-0.103	-0.183	-0.15	-0.19	-0.109	-0.102	-0.168	-0.147	-0.128	-0.177	-0.233	-0.128	0.049	0.153	-0.064	0.024		-0.018	-0.05	0.059	0.011	0.107	0.066		-0.034	0.097		0.062	0.024	0.091		0.019	-0.03	0.061	0.043	0.122		-0.065	0.111	-0.087	0.026	0.05	0.165	0.095	0.007	0.047	-0.12	-0.142	0.035	-0.062		0.011		-0.007	-0.005		-0.005	-0.05	0.012	-0.049	-0.035	0.058	0.009	0.011	0.059	-0.086	0	0.104	0.065	0.065	-0.028	0.035	0.023	-0.023	0.084	-0.148	0.045	0.08	0.065		-0.04	0.096		-0.064		0.031	0.091	0.015	0.028	0.036		0.045	-0.061	0.036		-0.056	-0.012	0.087	0.002	0.039	0.049		-0.049	-0.032	-0.029	-0.034	-0.009	0.042	0.048	0.048	0.042	-0.095		-0.054	0.017	-0.036	0.006	0.02	-0.05	-0.039	-0.071	0.018	-0.061	0.081	0.018	0.012		-0.042		0.11	0.064	-0.077	0.032	-0.125		0.069	0.106	-0.058		-0.036	-0.226	-0.023	-0.045	0.125	-0.055	0.052	-0.06	-0.041	-0.007	0.026	-0.07	0.058	-0.025	-0.019	0.047	0.035	-0.003	-0.089		-0.018	0.134	0.056	0.004	0.002	0.036	-0.158	0.138	-0.001	-0.026		0.042	0.091	0.012	0.069	0.006	-0.097		-0.033		-0.101	-0.02	0.073	-0.011	0.072	0.076	0.044	-0.019	0.082	-0.007	0.037	0.056	0.073	-0.018	0.018	0.027	0.007		0.071	0.042	-0.1	-0.047	0.032		0.059	-0.118	0.119	0.022	-0.065	-0.032		-0.072		-0.002	-0.039	0.084	0.162		0.018	-0.073	-0.081		0.006	-0.145	-0.003	-0.157	-0.011	0.026	-0.028	-0.001	-0.012	-0.005	-0.023	0.014	0.028	-0.001	0.11	-0.026	-0.026	-0.056	0.139		0.051	-0.135	-0.042	0.141	-0.065	-0.048	-0.05	-0.049	0.075	0.093	-0.076	0.112	-0.005	-0.088	-0.07		0.07	-0.052	0.049	0.019	0.001	-0.049	-0.021	0.033	0.003	-0.089	0.058	0.016	0.062	0.055	-0.037	-0.017	0.076	-0.066	-0.008	0.074	-0.083	0.098	0.141	-0.13	-0.091	-0.019	-0.074	0.033	-0.04	-0.075		-0.01	0.009	-0.122	0.046	-0.066	-0.071	0.013	-0.087			0.107	-0.044	0.032		0.018	0.086	-0.055	0.037	-0.016	0.113	0.059	0.041	0.084	0.162	-0.047	-0.029	-0.003	-0.109	0.075	-0.059		0.04	-0.152	0.047		0.061	0.026	0.095	-0.046	0.033	0.089	0.005	0.02	0.078	-0.041	-0.108	0.011	-0.072	-0.017	0.035	0.017	0.073	-0.037	0.001	-0.06	0.025	-0.063	0.042	-0.133		0.024	-0.223	0.052		-0.043	0.036	0.009	-0.016	0.033	0.112		0.118	0.026	0.006	0.091	-0.026	-0.018	-0.077	0.039	-0.093	-0.004		-0.011	-0.018	0.123	0.035	-0.12	0.078	-0.045	-0.072	0.07	0.104	0.122	0.07		0.09	0.084	-0.075	0.017		0.064	0.026		0.057	-0.037	-0.082	0.076	0.001		0.043	0.011	0.074	0.076	0.036	-0.069	-0.022	0.023		0.044		-0.024	-0.066	0.095	-0.086	-0.027	0.011	0.038	-0.027	0.189		-0.099	0.042	0.014	0.08	0.04	0.021	0.044		-0.011			-0.044	0.033	0.022	-0.048		-0.08	0	-0.058	-0.128	-0.003	0.051	0.007	0.075	-0.046	0.062	0.06	0.062	-0.039	0.075	-0.074	0.04		0.138	-0.064	-0.017	0.005	0.019	0.003	0.009	-0.033	0.088	0.049	-0.091		-0.033	-0.189		0.062	-0.029	0.019	0.001	0.122	-0.024	0.162	-0.022	0.031		0.116	0.08	-0.039	-0.037	0.068	0.016	0.021	-0.101	-0.058	0.041	0.068	-0.028	-0.026	0.011	0.013		-0.082	0.033	-0.045	-0.062	0.122	0.12	0.035		-0.048	0.03	0.093	0.018	-0.004	0.068	0.084	0.058	0.082	-0.044	-0.025	-0.024	-0.04	0.064	0.014	-0.011	-0.043	-0.016	-0.088	-0.002	-0.019		0.038	0.008	-0.078		0.114	-0.01		-0.008	-0.06	-0.021	0.032	0.084	0.13	-0.007	0.061	0.056	0.105	0.107	-0.081		-0.261	0.066	-0.084	0.032	-0.039	-0.025	0.004	-0.053	-0.055	0.003	0.005	0.168	-0.037	0.014	-0.005	0.037		-0.068	0.037	0.014	-0.016	-0.017	-0.103	-0.114	0.001	0.058		-0.03	-0.014	0.128	-0.01	-0.06		-0.035	-0.084		0.024	0.084	-0.077	0.06	0.08			0.047	-0.096	-0.021	0.019		0.048		0.025	0.024	-0.099	-0.065	0.104	0.102	0.158	0.003	0.037		0.004	-0.046	-0.069	-0.054	-0.012	0.022	0.054	0.012		-0.056	-0.029	-0.078	0.041		-0.037	0.031	-0.024	0.042	0.053	-0.037		-0.008	0.036	-0.059		-0.029	0	-0.118	0.033	-0.035	0.01	-0.012		0.051	-0.02	0.094		-0.024	-0.146	0.084	-0.073		0.015	-0.041		-0.025		0.004	0.001	-0.075	0.055	0.015	-0.075	-0.015	0.075	0.029	0.044	-0.026	-0.01	-0.007	-0.02				-0.149	-0.055	-0.009		-0.06	-0.094	0.002		0.002	0.057	0.058	-0.087	-0.063	-0.033	0.008	-0.005	0	-0.062	0.015	-0.048	0.091		0.026		0.115	0.026	0.044	-0.026	0.036	-0.112	0.066		0.01	0.094		0.03	0.038	0.039	0.102	0.025	-0.103	-0.039	0.079	0.014	0.042	0.015	-0.062	-0.068	-0.086	0.134	0.031	-0.048	-0.067	0.062	0.098	0.06		0.02	0.064	-0.037	0.081	-0.019	0.005	-0.013	0.081	-0.108		0.059	0.015	0.023	0.162	0.096	-0.022	0.024	-0.011	0.07	0.047	-0.022	-0.066	-0.027	0.005	-0.006			-0.002	0.03			0.044	-0.052	-0.065		-0.002	0.01	-0.001	0.004	0.082	0.03	-0.032			-0.046	-0.084	0.062	0.004	0.011	-0.095	0.011		0.038	0.053	-0.066			0.011	0.047		0.018	0.037		0.009	0.108	-0.021	-0.023	-0.103	0.105	0.045	0.031	-0.145	0.04	-0.11		-0.048		0.035	0.107		-0.102	-0.032	-0.022	0.005	-0.081	-0.023	-0.029	0.005	0.107	0.115	-0.084	-0.036		0.104	0.034		0.018	0.025	-0.013	-0.011	-0.039	0.015	-0.017	0.083	-0.043	-0.028	0.105	-0.059	-0.004	0.026	-0.056		-0.011	-0.082	-0.038	-0.035	0.065	-0.184	-0.015	0.018	-0.007	-0.051	-0.026	-0.086	0.048	0.087	0.061	0.041		0.111	-0.031	0.046	-0.026	-0.082	0.015	-0.088	-0.015	-0.165		-0.024	-0.015	0.073	0.001	0.028	-0.113	-0.062	-0.025	0.072	0	-0.018	0.043	0.006	-0.053	-0.101	0.113	-0.011	0.082		-0.124	0.066	0.018	0.01		0.097	-0.014	-0.053	-0.019	0.011	-0.032	0.038	-0.007	-0.019	-0.009			-0.036	-0.033	0.004	-0.111	0.003	0.05	0.069	-0.098	0.039	-0.073	0.045		0.032		-0.006	0.092	0.044	-0.071		-0.091	-0.018	0.052	-0.001	-0.118		0.096	-0.03	0.009	0.172			-0.089	-0.229	0.04		-0.031	-0.111	0.006	0.098	0.013	-0.016	-0.082	-0.039	-0.046	-0.034	-0.04	-0.022	-0.015	-0.033	-0.001	0.016	0.009	0.149	0.04	-0.039	0.033	0.103	-0.065	0.09	-0.066	0.047	-0.015	0.037	0.071	0.086	0.099		0.126	-0.019	-0.024	0.159
BSU15760_prpC	-0.079	0.047	-0.049		-0.034	0.01	-0.007	-0.031	0.125	0.031	-0.011	0.09	0.093	-0.124	-0.081	-0.09	0.022	-0.108	0.076	-0.048	-0.004	0.06	0.125	-0.096	-0.024	0.216	0.002	0.036	0.02	0.046	0.062	-0.055	0.034	0.058	0.018	0.024	0.001	-0.02		-0.076	0.017		-0.026	-0.072	0.105	-0.065	-0.019	-0.016	-0.02	0.007	0.058	-0.031	0.033	0.014	0.111	0.135	-0.091	0.047	0.058	0.013	0.033		-0.025	-0.062	0.061	0.058	0.06	-0.044	0.087	-0.065		-0.135	-0.069	-0.067	-0.053	-0.043	0.011	-0.037	0.01	-0.091	-0.066	0.106	0.06	-0.013	-0.003	-0.014	0.057	-0.019	0.016	0.059	-0.094	0.06	-0.017	-0.09	-0.072	-0.014	-0.066	-0.042	0.092	0.057	0.046	-0.005	-0.057	-0.01		-0.017		0.077	-0.061	-0.048	-0.054	0.012	0.001	-0.054	-0.013	0.043	-0.026	0.123	-0.008	-0.005	0.097	0.067		0.036	0.084	-0.049	0.061	0.057	0.023		0.004	-0.005	0.036		-0.046	-0.022	0.171	0.082	0.021	0	0.038	-0.036	0.03	-0.017	-0.12	0.127	-0.015	-0.001	-0.033	-0.115	-0.004	0.025	0.032	-0.006	-0.007	0.008	0.054	-0.03	-0.001	0.032	-0.08	-0.009	-0.048	0.024	0.004	0.104	-0.005	-0.002	0.058	-0.109	0.011	-0.047	0.025	0.022		-0.052	0.053		-0.026			0.051	0.06	0.03	-0.104	0.044	0.043	-0.007	0.005	0.021	0.151	-0.057	0.084	0.073	0.164		-0.054	-0.054	-0.04	-0.064	-0.109	-0.018	0.032	0.022	0.056	-0.067	-0.11	0.035	0.074	-0.026	-0.034	0.065	0.095	-0.104	-0.016	0.085	0.05	0.141	-0.094	-0.071		0.002	0.16	0.092	0.006	0.081	0.058			0.041	0.105	-0.012		0.003	0.003	0.012		-0.082	-0.01	0.016	0.084	-0.021	-0.169	0.003	-0.041	-0.048	-0.115	0.033	0.07	-0.009	-0.022	0.007		0.005	0.044	-0.097	-0.012	-0.089	0.073	-0.063	0.049	-0.086	-0.01	-0.01	-0.005	0.069	0.048	0.042	-0.02	-0.047	-0.059	0.048	0.112	0.053		-0.054	0.052	0.003	0.052	0.033	0.013	0.081	-0.013	-0.08	-0.026	-0.022	0.077	0.093	0.033	0.045	0.036	-0.157	-0.152	-0.124	-0.019	0.109	0.077	0.03	-0.075	-0.037	0.03	0.037	-0.02	0.027		0.083	-0.02	0.016	0.028		-0.021	-0.05	-0.026	-0.025	0.084	-0.044	-0.01	0.061	-0.012	-0.008	-0.014	-0.072	0.092	0.018	0.005	0.01	-0.007	-0.027	-0.093	-0.117	0.013	-0.033	-0.093	-0.122	-0.023		-0.049	0.036	0.117	0.142	0.066	-0.104		0.018	0.098		-0.052	-0.022	0.097		0.05	-0.028	0.022	0.103	-0.049		0.04	0.063	-0.059	-0.014	0.08	-0.024	0.065	-0.083	0.029	-0.027	0.152	-0.031	0.005		0.027		0.003	0.017		0.052	-0.112	0.024	0.036	-0.056	0.078	0.004	0.038	-0.008	-0.106	-0.01	0.097	-0.027	-0.038	0.025	-0.044	-0.004	-0.05	0.133	0.04	-0.001	0.076	-0.035		0.046	0.008		0.016		-0.015	-0.018	0.022	-0.041	-0.013		-0.028	0.119	-0.045		-0.104	0.02	0.026	0.024	-0.06	-0.013		0.041	0.044	0.104	-0.018	0.069	-0.068	0.086	-0.031	-0.009	-0.036		0.038	-0.026	-0.11	0.093	-0.018	0.022	0.211	0.008	0.037	0.065	0.059	-0.017	-0.116		-0.069		0.053	0.04	0.014	-0.108	0.093		0.083	-0.038	0.011		0.078	0.041	-0.045	-0.03	0.095	-0.005	0.031	0.005	-0.005	0.009	-0.062	-0.014	0.023	-0.02	0.04	-0.104	0.062	0.077	-0.006		0.114	-0.018	-0.119	-0.014	0.023	0.08	0.118	0.003	0.095	-0.023		0.015	-0.054	0.055	0.089	0.001	0.023		-0.069		0.081	-0.068	0.012	-0.037	-0.067	0.031	0.1	-0.028	-0.217	-0.011	-0.043	-0.005	-0.003	0.111	-0.068	-0.055	0.02		0.03	0.071	-0.025	0.083	-0.031		0.004	-0.048	-0.054	-0.079	0.005	0.145		-0.031		-0.008	0.074	-0.103	0.048		0.003	-0.051	-0.036		0.058	0.026	0.104	-0.073	0.035	0.017	-0.046	-0.013	-0.037	0.015	-0.007	-0.006	-0.108	-0.089	0.016	-0.049	-0.027	0.014	-0.048		-0.014	0.077	0.089	0.061	0.037	-0.063	-0.047	0.064	-0.015	-0.036	0.009	-0.198	-0.044	-0.067	0.016		0.046	-0.013	0.019	-0.026	0.091	-0.084	0.073	-0.062	-0.023	0.064	-0.067	0.133	-0.003	-0.058	-0.018	-0.074	0.083	-0.054	-0.078	0.028	-0.022	0.039	0.076	-0.099	-0.047	-0.052	-0.101	-0.1	0.013	-0.021		0.027	0.05	0.009	0.028	0.054	-0.094	0.071	0.003			-0.036	-0.087	-0.023		-0.01	-0.024	-0.009	-0.045	0.111	0.106	-0.053	0.031	0.03	-0.015	0.104	0.046	0	-0.031	0.018	0.012		0.1	0.009	0.042		0.006	0.057	0.093	-0.013	-0.015	0.007	-0.008	0.029	-0.049	-0.023	0.003	0.084	-0.016	-0.075	0.088	-0.055	0.021	0.047	-0.026	0.112	0.094	0.019	0.059	-0.081		0.158	-0.003	-0.022		0.041	0.029	-0.074	0.045	-0.016	-0.047		-0.007	-0.067	-0.001	0.042	-0.059	0.049	0.003	0.085	-0.061	0.032		0.08	-0.049	-0.02	-0.093	-0.008	-0.046	-0.039	0.011	-0.034	0.025	0.043	0.067		-0.026	-0.067	-0.071	0.023		0.057	0.033		0.095	0.061	0.049	-0.062	0.079		0.097	0.036	0.01	0.006	-0.011	0.016	0.109	0.077		0.025		0.092	0.047	-0.031	0.056	0.026	0.05	-0.115	0.029	-0.017		0.044	0.089	-0.046	0.028	-0.059	-0.063	-0.047		0.116			-0.047	0.079	-0.005	0.079		0.06	0.102	-0.078	0.009	-0.007	0.074	0.024	0.066	0.088	0.037	0.125	-0.016	0.052	0.065	-0.031	0.08		0.007	-0.012	0.061	-0.045	0.031	0.071	0.113	-0.029	0.009	-0.039	0.051		0	0.003		0.011	0.097	0.049	-0.044	0.03	0.022	-0.072	0.088	-0.047		0.047	0.135	-0.01	-0.079	-0.005	0.001	0.087	-0.03	0.029	-0.056	-0.051	-0.067	-0.142	0.075	0.042		-0.017	-0.109	-0.164	0.006	-0.087	-0.07	0.089		-0.005	0.054	0.055	0.094	0.02	0.045	0.031	0.025	-0.06	-0.008	0.113	0.07	-0.02	-0.089	0.066	0.067	0.002	-0.047	0.048	0.129	0.058		0.029	-0.057	0.001		0.064	0.022		-0.012	0.08	-0.006	0.033	0.151	0.124	0.027	0.008	-0.021	0.036	0.242	0.098		0.03	0.14	0.21	0.163	0.013	0.034	0.108	-0.106	-0.067	-0.142	-0.05	0.076	0.055	0.017	0.039	0.017		-0.05	0.072	0.11	-0.045	-0.054	0.108	0.012	-0.022	0.007		-0.152	0.047	0.061	-0.104	-0.057		0.004	0.009		0.076	-0.012	-0.055	-0.007	0.06			0.053	0.001	0.15	0.154		-0.065		0.046	-0.061	-0.001	0.056	-0.051	-0.032	0.11	0.138	0.001		0.03	0.008	0.014	0.04	0.011	0.055	0.127	0.052		-0.018	0.004	0.086	-0.041		-0.052	0.165	-0.023	0.056	-0.107	0.019		-0.174	-0.042	-0.001		-0.044	-0.003	0.044	0.018	0.012	-0.078	-0.033		0.039	0.075	0.002		0.03	-0.02	0.07	0.027		0.027	0.061		0.095		-0.091	0.101	0.121	-0.027	-0.01	0.01	0.029	0.1	0.087	-0.01	0.03	0.011	0.113	-0.071				-0.007	-0.025	0.145		0.07	0.111	-0.026		-0.024	0.018	0.01	0.058	-0.018	-0.045	-0.002	-0.002	0.029	-0.08	0.064	0.004	-0.035		-0.049		0.055	0.045	0.014	-0.037	0.066	-0.065	0.066		0.058	-0.127		-0.039	0.014	0.028	0.091	0.002	-0.052	-0.019	-0.055	0.008	-0.065	-0.03	-0.017	0.121	0.066	0.099	-0.008	-0.15	-0.021	0.035	0.047	-0.001		-0.008	-0.1	-0.005	-0.133	-0.014	0.017	0.002	-0.038	-0.088		-0.002	-0.002	-0.006	0.08	-0.017	0.074	0.041	0.085	0.032	0.029	-0.101	-0.008	-0.067	-0.047	-0.045			-0.04	-0.032			0.054	-0.071	0.028		-0.056	0.03	0.103	0.025	0.011	-0.032	0.028			-0.061	-0.093	0.045	-0.044	0.037	0.084	-0.017		0.144	-0.071	-0.035			-0.119	0.098		-0.014	0.081		0.06	0.036	-0.004	-0.093	-0.04	0.045	-0.008	0.087	-0.031	0.017	0.037		0.084		-0.025	-0.023		-0.055	0.065	-0.016	0.044	0.1	-0.048	0.027	0.009	-0.063	0.109	0.084	-0.047		-0.046	-0.054		0.051	0.009	-0.062	-0.078	0.048	-0.003	0.078	0.034	0.024	-0.102	-0.018	-0.182	0.011	-0.093	-0.08		0.177	-0.056	-0.036	0.025	-0.017	0.015	0.024	-0.123	0.016	-0.002	-0.109	-0.083	0.015	0.122	-0.034	0.071		-0.005	-0.041	0.007	-0.057	0.086	0.055	0.081	0.082	-0.058		0.028	0.019	0.004	-0.003	0.002	-0.075	-0.115	-0.003	0.116	0.104	0.048	0.004	0.004	0.033	0.05	-0.032	0.023	0.048		-0.02	-0.077	-0.021	0.086		-0.021	-0.024	-0.098	-0.031	0.082	-0.038	-0.062	-0.023	-0.043	0.067			-0.094	0	0.039	0.011	0.083	-0.013	-0.038	0.053	-0.071	-0.001	0.079		-0.006		-0.04	0.059	-0.144	-0.019		0.052	-0.045	0.023	0.018	-0.004		-0.059	-0.069	0.048	0.01			-0.024	-0.012	0.038		0.047	-0.015	-0.076	-0.058	0.059	-0.015	0.035	0.075	0.114	0.013	-0.1	-0.116	-0.025	0.009	-0.022	-0.028	-0.056	-0.004	-0.071	-0.084	0.045	-0.062	0.041	-0.037	-0.068	0.055	-0.029	0.161	0.031	-0.013	-0.014		-0.015	-0.004	0.017	0.037
BSU15780_cpgA.2
BSU14460_ykpC	-0.035	-0.003	-0.076		-0.07	-0.008	-0.029	-0.051	0.043	0.141	0.017	-0.019	0.052	-0.114	0.124	0.101	-0.009	0.08	0.015	-0.067	0.126	0.047	0.022	0.023	0.038	0.063	-0.059	-0.022	-0.011	0.057	0.066	-0.126	0.043	-0.061	-0.068	-0.129	0.067	0.005		-0.007	0.033		0.007	0.049	0.01	0.053	-0.066	-0.018	0.058	0.002	-0.056	0.056	-0.01	0.074	0.066	0.033	0.076	-0.046	-0.021	-0.011	0.047		0.02	0.009	0.084	0.069	-0.017	-0.015	0.043	-0.024		-0.059	-0.063	-0.024	0.041	0.051	-0.03	-0.094	0.049	0.002	0.021	0.007	-0.029	-0.001	0.062	0.013	-0.085	-0.048	-0.039	0.017	-0.044	0.068	-0.086	-0.022	-0.051	-0.012	-0.055	0.045	0.099	-0.02	-0.004	-0.065	0.009	-0.096		0.017		0.023	0.025	-0.091	0.012	-0.088	0.082	-0.014	-0.027	-0.028	-0.061	0.032	-0.083	0.047	0.029	0.054		0.027	0.002	0.043	-0.224	0.147	-0.04		-0.019	-0.037	-0.052		-0.047	-0.017	0.03	-0.114	-0.132	0.025	0.022	-0.071	-0.011	-0.062	0.041	0.088	0.073	-0.056	-0.053	-0.098	0.097	0.065	-0.068	-0.078	0.081	-0.024	0.046	-0.085	0.147	-0.024	-0.058	-0.072	-0.056	-0.057	0.007	0.033	0.021	-0.007	-0.021	-0.039	0.065	0.015	0.017	0.026		-0.064	-0.044		0.079			0.027	0.032	-0.038	-0.005	-0.023	0.061	0.036	-0.047	0.073	0.066	0.066	0.031	-0.091	0.119		0.086	0.041	-0.099	-0.119	0.096	-0.018	0.028	0.024	-0.14	-0.103	-0.164	0.08	0.004	0.069	0.151	0.057	-0.047	-0.073	-0.017	0.125	-0.015	-0.021	0.027	-0.013		0.052	0.034	-0.029	0.011	-0.089	-0.048	0.041			0.004	0.027		0.045	0.109	-0.034		-0.105	-0.043	0.004	0.031	-0.028	0.182	0.095	-0.002	0.041	-0.095	-0.025	-0.015	0.007	-0.104	0.014		-0.09	-0.049	0.148	0.012	0.016	0.048	-0.101	0.102	0.016	-0.002	-0.062	-0.002	0.053	-0.026	-0.106	-0.035	-0.063	-0.051	0.006	-0.039	-0.043		-0.002	0.028	0.013	0.039	-0.06	-0.015	-0.078	-0.024	0.009	-0.028	0.009	-0.119	-0.022	0.005	0.073	-0.001	0.02	0.04	0.067	0.035	0.067	0.137	-0.03	0.045	-0.032	0.053	-0.013	0.004	0.058		0.042	-0.047	-0.082	0.046		-0.084	-0.059	0.073	-0.011	-0.164	-0.061	0.032	0.021	0.003	-0.041	0.174	-0.016	0.049	0.055	0.002	-0.043	-0.011	0.018	0.008	-0.037	0.004	-0.04	-0.067	-0.005	0		0.005	-0.004	0.017	0.043	-0.03	0.04		-0.05	0.142		0.056	0.096	0.06		-0.058	-0.018	0.06	0.003	0.034		0.072	-0.022	0.104	0.045	-0.031	0.039	0	0.095	-0.097	-0.142	0.104	0.041	-0.051		0.006		-0.025	0.025		-0.139	-0.021	-0.116	0.067	-0.107	-0.065	0.014	0.068	-0.168	-0.015	0.059	0.018	-0.079	-0.138	0.025	-0.02	-0.078	-0.027	0.046	-0.072	-0.088	0.068	-0.089		-0.165	0.004		0.009		0.02	0.042	-0.008	-0.1	0.002		-0.046	0.013	-0.166		0.031	-0.045	0.002	0.064	-0.025	-0.048		-0.008	0.07	0.009	-0.022	-0.002	0.009	0.029	0.078	-0.072	0.117		0.032	-0.069	0.025	0.012	-0.004	-0.003	0.092	0.1	-0.034	-0.076	-0.052	0.022	0.024		-0.007		0.062	0.051	-0.004	0.013	0.091		-0.004	-0.077	-0.077		-0.079	0.004	0.059	-0.093	0.102	0.038	-0.027	0.048	-0.011	-0.044	0.075	-0.124	-0.077	-0.033	-0.112	-0.126	-0.026	-0.021	0.051		0.049	0.026	-0.067	-0.088	-0.004	0.051	-0.1	-0.037	0.11	-0.007		-0.015	0.054	-0.063	-0.033	-0.141	-0.028		0.066		-0.015	-0.005	0.032	-0.101	-0.065	0.07	-0.067	0.13	-0.036	-0.035	-0.142	0.011	-0.053	-0.031	0.043	-0.128	-0.035		-0.125	-0.018	0.001	-0.013	0.035		0	0.05	-0.105	0.058	0.064	-0.031		-0.039		-0.088	0.077	0.056	-0.022		-0.101	0.003	-0.001		0.1	-0.034	-0.026	-0.02	-0.097	0.017	0.14	-0.027	0.04	-0.012	-0.099	-0.005	-0.042	0.055	-0.02	-0.07	-0.061	-0.011	-0.042		0.013	0.072	0.025	-0.065	-0.005	-0.054	-0.064	0.033	-0.005	0.02	-0.011	-0.014	0.046	0.026	0.013		-0.01	-0.022	-0.073	-0.059	0.051	0.049	-0.039	0.043	-0.055	-0.068	-0.018	0.038	0.026	0.055	-0.097	0.012	-0.061	0.05	0.031	-0.099	0.02	-0.001	-0.055	0.004	-0.021	0.051	-0.062	-0.009	-0.046	-0.065		0.013	0.093	0.083	-0.047	0.043	0.047	0.081	-0.09			0.057	0.001	-0.017		0.177	0.017	0.019	-0.124	-0.063	-0.004	-0.11	-0.06	-0.157	0.007	-0.071	-0.045	0.018	-0.139	0.041	0.088		-0.135	0.072	0.08		-0.089	-0.048	-0.071	-0.006	-0.108	-0.02	0.119	-0.062	-0.069	0.067	0.022	-0.032	-0.04	-0.081	0.055	0.113	0.084	-0.049	-0.028	0.063	-0.049	-0.006	-0.074	-0.048		0.03	0.036	0.013		0.015	-0.109	0.062	0.039	-0.002	0.046		-0.041	-0.14	-0.032	-0.067	-0.042	-0.088	0.042	0.023	0.112	0.03		0.099	0.097	-0.035	-0.026	-0.008	0.018	-0.035	0.008	0.039	-0.011	-0.102	-0.076		-0.103	-0.155	0.011	0.001		0.023	0.07		-0.013	-0.026	-0.021	0.005	0.013		0.091	0.026	0.03	0.003	-0.06	0.009	-0.071	-0.12		-0.173		-0.058	-0.004	0.002	0.014	-0.029	-0.117	-0.026	0.057	-0.03		-0.021	0.061	-0.046	-0.027	0.044	0.019	-0.091		-0.037			-0.025	-0.043	-0.096	-0.157		-0.052	-0.13	0.067	0	0.015	0.068	-0.066	0.022	-0.056	0.075	0.037	0.084	0.068	0.038	0.095	0.014		-0.049	0.054	-0.086	-0.135	0.109	-0.051	-0.109	-0.016	0.02	0.07	0.05		-0.022	0.054		-0.114	-0.1	-0.033	0.082	-0.082	0.053	0.133	-0.027	-0.015		0.044	-0.021	0.031	-0.067	0.05	-0.045	-0.102	-0.03	0.003	0.048	-0.106	0.021	0.023	0.03	-0.038		-0.067	-0.032	0.187	0.088	0.066	-0.05	-0.049		-0.001	0.05	-0.079	-0.029	0.005	0.119	0.012	-0.127	-0.038	-0.021	-0.119	0.036	0.001	-0.058	0.001	-0.006	0.023	0.079	-0.062	-0.031	-0.009		-0.074	-0.048	0.026		0.057	-0.018		0.001	0.05	-0.097	0.04	-0.013	0.058	0.088	0.015	-0.055	-0.098	-0.01	-0.005		-0.062	-0.023	-0.006	0.021	0.074	0.05	-0.049	-0.031	-0.089	-0.038	-0.067	0.087	0.041	0.027	0.047	-0.042		-0.043	0.037	-0.088	-0.001	-0.049	0.005	-0.012	-0.015	0.032		-0.026	-0.027	-0.007	0.062	0.023		-0.06	-0.04		0.037	-0.011	0.162	0.045	-0.146			-0.004	0.004	-0.173	-0.009		-0.085		0.024	-0.015	-0.067	-0.115	-0.002	-0.08	-0.035	-0.079	-0.017		0.013	-0.06	-0.035	-0.069	0.026	0.086	-0.032	-0.111		-0.069	0.089	-0.086	-0.028		0.048	-0.027	-0.036	-0.128	-0.091	-0.021		0.071	0.005	-0.127		-0.067	-0.071	-0.006	0.016	0.002	-0.121	0.018		-0.081	-0.045	-0.119		0.059	-0.083	-0.089	0.001		0.012	0.046		-0.117		0.07	-0.071	0.08	0.028	-0.034	0.065	0.016	-0.005	0.075	-0.017	-0.028	-0.069	-0.01	0.101				0.006	0.056	0.031		-0.137	0.025	-0.039		-0.15	0.011	-0.051	-0.024	-0.015	0.117	-0.04	-0.053	0.089	-0.031	0.056	0.024	-0.032		0.033		-0.084	-0.032	-0.054	-0.103	-0.012	-0.076	-0.035		-0.022	-0.02		-0.045	0.048	-0.035	-0.007	0.029	0.171	-0.124	-0.037	-0.044	-0.05	-0.03	0.011	0.101	0.016	-0.066	0.067	-0.091	-0.015	-0.013	0.032	-0.061		-0.121	-0.084	0.101	0.044	-0.03	0.071	0.005	-0.002	-0.058		0.094	-0.012	-0.021	0.065	-0.06	-0.051	-0.055	0.093	-0.159	0.019	-0.013	0.079	-0.077	-0.052	-0.135			-0.105	-0.064			-0.027	-0.058	0.089		0.004	0.107	-0.04	-0.028	-0.018	-0.045	0			0.009	0.049	-0.103	0.023	0.063	0.004	-0.09		0.022	0.075	-0.025			-0.053	-0.054		-0.022	0.079		0.102	0.067	-0.118	0.012	0.018	-0.002	0.14	0.116	-0.012	0.042	0.079		0.098		-0.06	0.003		-0.141	-0.028	-0.027	0.035	-0.048	0.007	-0.087	-0.092	-0.024	-0.021	0.086	-0.103		-0.119	-0.013		-0.02	0.073	0.048	0.044	0.017	0.039	-0.027	-0.02	0.059	-0.016	-0.036	0.115	0.061	-0.062	-0.087		0.059	-0.013	0.004	-0.111	0.146	0.025	0.003	-0.129	-0.047	0.043	0.004	-0.124	-0.092	-0.006	-0.008	0.066		-0.007	0.02	-0.007	0.096	0.09	0.01	0.009	-0.06	-0.021		-0.031	0.03	-0.106	-0.042	-0.012	-0.01	0.117	-0.028	-0.044	0.158	0.071	0.121	-0.051	-0.048	-0.006	-0.038	-0.002	0.024		-0.012	0.023	0.012	-0.004		-0.011	-0.093	0.036	-0.035	0.04	0.033	0.042	-0.149	0.092	-0.033			-0.048	0.057	-0.054	-0.068	0.031	-0.031	-0.004	0.054	0.049	0.073	0.01		0.071		0.027	-0.024	-0.13	-0.03		-0.013	-0.022	0.072	-0.029	0.029		0.08	0.134	0.103	0.019			-0.128	0.05	-0.039		-0.061	0.074	0.016	-0.059	0.046	-0.108	-0.021	-0.031	-0.017	-0.01	0.06	-0.006	0.084	-0.011	0.003	0.012	0.017	-0.08	0.133	-0.008	0.038	-0.047	0.119	-0.047	-0.025	0.03	-0.02	0.052	0.063	0.059	-0.064		0.163	0.037	-0.085	-0.087
BSU01660_nagZ	0.008	0.061	-0.034		0.02	0.028	-0.048	0.058	-0.023	0.143	-0.104	0.148	0.032	-0.042	0.001	0.157	-0.09	-0.031	0.063	-0.037	-0.006	0.099	-0.034	-0.076	-0.052	-0.06	-0.014	-0.104	-0.031	-0.036	0.129	0.042	0.006	0.103	0.054	0.162	-0.031	0.008		-0.106	0.092		0.034	0.035	0.069	-0.017	-0.064	-0.111	0.1	0.076	-0.02	-0.051	-0.066	0.045	-0.013	0.044	-0.045	0.139	-0.016	0.024	0.009		0.065	-0.007	-0.029	0.037	0	0.025	-0.022	0.004		0.031	0.088	-0.038	0.095	0.035	-0.107	0.011	-0.066	0.043	-0.044	0.06	0.038	0.057	0.072	0.004	-0.044	0.029	-0.125	-0.065	0.018	-0.032	-0.052	0.093	0.03	-0.158	-0.059	0.103	0.1	0.041	0.05	0.062	-0.092	-0.007		-0.031		-0.041	-0.015	0.104	-0.038	0.063	0.061	-0.117	-0.004	-0.155	-0.044	0.003	-0.151	0.028	-0.027	-0.07		-0.078	-0.081	-0.072	-0.05	0.09	0.098		-0.084	-0.089	-0.133		-0.098	-0.094	0.035	0.048	-0.024	0.021	0.025	-0.126	0.011	-0.066	0.072	0.053	0.07	0	-0.139	-0.085	-0.142	-0.102	-0.019	-0.136	0.089	0.051	0.04	0.109	-0.012	-0.034	0.118	0.039	-0.079	0.013	-0.044	-0.016	-0.169	0.054	0.076	-0.11	-0.017	-0.065	-0.08	-0.081		-0.015	-0.043		0.032			-0.053	-0.043	0.101	0.06	-0.222	0.091	0.13	-0.143	0.046	-0.029	-0.083	0.15	0.009	-0.042		-0.053	0.021	-0.005	0.08	-0.046	-0.037	-0.1	0.043	0.087	-0.09	-0.045	0.003	-0.008	-0.132	-0.033	-0.035	-0.002	0.083	0.088	-0.037	0.086	0.01	0.036	0.084		-0.062	0.015	0.071	0.05	-0.064	0.005	0.105		0.004		-0.107		0.002	-0.177	-0.089		-0.044	-0.056	-0.05	0.081	-0.063	-0.044	0.072	-0.052	0.021	-0.063	0.051	-0.024	0.057	0.096	-0.021		0.075	-0.07	-0.043	0.065	0.016	0.022	-0.078	-0.006	0.029	-0.074	-0.083	0.082	-0.015	-0.025	0.096	-0.026	0.138	-0.03	0.074	0.055	0.053		-0.018	0.034	0.086	0.032	-0.064	-0.041	-0.076	-0.063	-0.032	0.007	-0.029	0.016	-0.055	-0.019	0.037	0.109	0.034	-0.155	0.041	-0.104	0.011	0.057	0.042	0.022	0.106	-0.065	0.016	-0.085	-0.121		-0.047	0.103	-0.015	-0.029		-0.139	0.08	-0.05	0.092	-0.007	-0.055	-0.117	-0.139	-0.062	-0.133	-0.047	-0.122	-0.13	0.006	-0.163	-0.12	-0.086	-0.211	-0.099	-0.142	-0.09	0.051	-0.075	-0.032	0.014		-0.016	0.056	0.123	0.103	0.102	-0.018		0.03	-0.046		-0.097	-0.068	0.091		0.113	0.148	-0.058	0.02	-0.066		0.136	0.052	-0.145	-0.024	0.059	0.083	0.072	0.022	-0.023	0.004	-0.02	-0.035	-0.03		0.027		0.069	0.051		-0.063	0.061	0.03	0.006	0.094	0.09	0.061	-0.029	-0.118	0.023	0.012	0.002	-0.029	-0.003	-0.116	0.04	0.029	0.047	0.041	0.091	0.028	-0.095	0.104		0.06	-0.031		0.082		0.133	-0.022	0.062	-0.036	-0.014		-0.033	-0.038	0.065		-0.031	-0.089	-0.094	-0.014	-0.108	-0.031		0.02	-0.107	0.013	0.099	0.037	-0.004	-0.015	0.041	0.084	-0.106		0.027	-0.056	0.034	0.021	-0.021	0.002	0.014	-0.066	-0.005	0.004	-0.072	0.082	-0.078		-0.044		-0.066	-0.029	-0.014	0.055	-0.032		-0.113	0.066	0.04		-0.118	0.008	-0.001	-0.055	0.078	0.032	0.058	0.121	-0.064	0.045	-0.089	0.01	0.02	0.116	-0.026	-0.027	-0.111	-0.072	0.031		-0.004	-0.012	0.18	-0.011	-0.025	-0.013	-0.002	0.171	0.012	-0.046		-0.155	0.087	-0.128	-0.051	-0.039	-0.103		-0.011		0.103	0.128	0.048	-0.022	0.025	-0.069	0.072	-0.125	-0.005	0.042	-0.014	0.042	-0.014	0.007	0.02	-0.021	0.008		-0.022	0.136	0.05	0.074	0.093		-0.104	0.115	0.02	0.047	0.054	-0.04		-0.176		-0.021	-0.046	0.003	0.036		0.04	-0.067	-0.028		-0.028	0.126	0.041	-0.085	-0.016	0.003	-0.086	-0.116	0.037	-0.103	0.092	0.026	-0.088	-0.031	-0.054	0.051	-0.092	0.013	-0.022		0.051	-0.008	0.012	-0.009	0.039	0.037	0.05	0.059	0.04	-0.035	-0.077	-0.011	0.065	0.034	-0.069		0.036	-0.052	-0.071	0.053	-0.013	0.031	0.013	0.008	0.009	-0.014	-0.128	0.075	-0.078	0.07	0.098	-0.071	0.005	0.092	0.065	-0.081	0.025	0.06	-0.084	-0.075	0.029	0.014	0.066	-0.048	-0.007	0.036		0.077	-0.073	-0.041	-0.067	-0.024	0.043	-0.063	0.073			0.053	0.064	-0.037		-0.053	0.075	0.003	-0.099	0.082	0.022	0.007	0.081	0.063	0.004	-0.016	0.074	0.069	0.098	0.003	-0.081		-0.001	0.081	0.143		0.062	-0.014	-0.017	-0.103	0.03	-0.024	0.052	-0.152	-0.044	0.042	0.032	-0.007	0.035	-0.109	-0.13	0.04	0.065	0.074	0.004	0.03	-0.115	0.033	-0.014	-0.064		0.036	0.07	0.112		-0.091	0.01	0.062	0.029	-0.037	0.037		0.04	-0.033	-0.096	0.068	-0.049	0.037	-0.012	-0.068	0.072	-0.004		0.095	-0.082	0.009	-0.05	-0.041	-0.036	0.011	-0.017	0.035	-0.078	0.027	-0.029		-0.12	0.038	-0.088	-0.014		-0.082	-0.007		0.058	0.038	-0.09	0.009	-0.006		-0.042	-0.06	0.045	0.133	-0.044	0.015	0.079	-0.009		0.09		0.034	-0.017	-0.028	0.06	0.093	0.024	0.035	0.032	0.117		0.056	0.025	-0.055	0.02	-0.11	-0.054	-0.082		-0.079			-0.136	-0.058	-0.078	-0.035		0.024	-0.089	-0.016	0.083	-0.033	0.041	-0.031	0.069	0.009	-0.082	0.122	-0.051	0.001	0.012	-0.037	0.044		-0.095	0.059	-0.087	0.005	0.136	0.002	0.061	-0.017	0.043	-0.157	0.054		-0.049	0.13		0.07	0.086	0.126	-0.021	0.094	0	-0.021	-0.09	0.019		-0.026	0.029	-0.102	0.03	-0.035	0.127	0.103	-0.029	-0.058	0.136	-0.028	0.019	-0.018	0.135	-0.007		0.092	-0.069	-0.131	-0.021	-0.019	0.004	-0.041		0.003	-0.025	0.038	0.081	0.031	0.027	0.007	0.009	0.03	-0.041	0.053	-0.039	0.068	0.004	0.126	0.111	0.059	-0.031	0.058	0.033	-0.088		0.037	0.096	-0.04		-0.086	-0.019		0.055	-0.087	0.013	0.017	0.043	-0.022	-0.012	0.013	0.048	-0.004	0.095	0.014		-0.015	0.049	-0.12	0.059	0.012	-0.125	-0.03	0.09	0.005	-0.102	0.045	0.044	0.015	0.033	0.017	0.036		0.137	0.052	0.129	0.069	-0.02	0.035	0.115	0.007	0.1		0.051	-0.176	0.111	0.118	0.042		0.065	0.044		0.021	-0.185	-0.013	0.002	-0.061			-0.022	-0.014	0.007	0.004		-0.019		-0.05	-0.035	-0.052	0.011	-0.12	0.023	-0.036	-0.113	-0.151		0.069	0.046	0.053	0.064	-0.162	0.023	-0.017	0.045		0.023	0.015	0.025	-0.023		-0.029	0.074	-0.022	0.035	-0.093	0.023		0.135	0.022	-0.054		0.079	-0.067	0.126	0.083	-0.042	-0.097	-0.08		-0.088	-0.06	-0.014		-0.093	-0.026	-0.018	-0.041		-0.072	-0.032		0.033		0.173	0.101	-0.081	-0.04	0.002	0.048	0.117	-0.104	-0.047	0.068	-0.009	0.022	0.085	0.088				-0.05	0.004	-0.001		0.08	-0.04	-0.04		0.002	-0.116	-0.028	-0.042	-0.054	0.001	0.139	0	0.034	0.047	0.059	0.007	-0.012		-0.038		-0.07	0.146	0.032	0	-0.007	-0.114	0.075		0.082	0.007		-0.012	-0.036	0.073	0.023	0.086	-0.068	-0.064	0.043	-0.081	-0.004	-0.002	0.02	0.022	0.007	0.002	-0.015	0.065	0.07	-0.029	0.022	-0.044		-0.12	-0.082	-0.052	0.04	-0.02	-0.014	-0.016	0.017	-0.02		0.095	0.01	0.003	0.02	-0.104	0.006	-0.014	-0.009	-0.011	0.04	-0.029	-0.004	-0.119	-0.061	-0.094			0.027	-0.037			-0.12	-0.016	0.09		-0.013	0.003	0.084	-0.012	0.006	0.071	0.039			0	0.061	-0.035	-0.105	0.085	0.133	0.141		0.02	0.048	-0.007			-0.082	0.136		0.071	0.102		0.073	-0.071	0.035	0.041	0.008	0.026	0.001	0.117	-0.06	0.075	0.057		-0.033		0.104	-0.092		-0.016	0.003	0.013	-0.048	0.07	0.081	-0.029	-0.143	-0.089	-0.044	-0.016	0.039		0.069	-0.019		-0.004	-0.01	0.055	-0.077	0.12	0.115	0.088	-0.041	-0.033	-0.081	-0.028	0.101	0.109	-0.057	0.028		0.018	0.003	0.038	-0.126	-0.04	-0.098	0.113	-0.062	0.133	-0.013	0.026	0.031	0.02	0.023	0.039	0.073		-0.05	-0.023	0.072	-0.019	0.018	0.018	0.133	0.087	0.083		-0.05	-0.018	-0.002	0.036	-0.103	0.003	0.056	0.046	0.087	0.004	0.066	-0.082	-0.07	0.03	-0.035	-0.086	0.008	0.037		0.052	-0.135	-0.051	0.018		0.004	0.013	0.07	-0.066	0.048	0.049	-0.177	0.021	-0.051	0.055			0.049	-0.037	0.09	0.168	0.073	0.057	-0.059	0.082	0.051	0.062	-0.034		0.041		-0.116	0.074	-0.098	0.045		-0.086	0.003	-0.001	-0.107	0.032		-0.054	0.019	0.008	-0.155			-0.081	-0.048	-0.107		-0.04	-0.009	0.007	0.174	0.191	0.018	0.063	-0.034	0.023	-0.047	-0.089	0.132	0.024	-0.094	-0.009	-0.119	0.021	-0.077	-0.02	0.045	0.069	0.016	0.065	0.068	-0.091	-0.072	-0.027	0.022	-0.014	-0.076	-0.028		0.033	-0.026	0.085	-0.002
BSU09420_lytE	-0.006	0.108	0.031		0.12	-0.02	-0.01	-0.032	0.021	-0.011	0.058	-0.072	-0.023	-0.033	-0.132	0.015	-0.065	0.063	0.122	-0.038	-0.018	0.008	0.082	-0.002	0.059	-0.043	-0.073	-0.07	0.005	0.014	-0.091	-0.018	0.028	0.046	0.011	-0.073	0.046	0.061		0.085	-0.107		0.068	0.012	-0.034	0.004	0.056	0.371	-0.004	-0.033	-0.013	-0.049	-0.024	-0.069	0.102	-0.054	-0.024	-0.109	-0.043	-0.031	-0.031		-0.015	0.014	-0.071	0.088	0.102	-0.103	0.109	0.081		-0.062	0.05	0.077	-0.043	-0.063	0.018	0.028	0.072	-0.052	-0.075	-0.018	-0.062	-0.026	-0.048	-0.048	0.014	-0.051	0.03	-0.01	0.064	-0.069	-0.024	0.003	0.024	0.008	0.002	0.035	-0.026	-0.02	-0.001	-0.016	0.219	0.003		-0.033		-0.055	-0.086	-0.012	0.043	-0.115	0.002	0.336	-0.029	-0.118	-0.068	-0.115	0.117	0.075	0.188	0.13		0.106	0.186	0.107	0.145	0.006	-0.002		0.363	0.066	0.046		-0.028	0.101	-0.028	0.059	-0.05	-0.062	-0.009	0.1	0.008	-0.118	-0.06	-0.014	-0.024	-0.049	0.039	-0.016	0.023	0.038	-0.018	0.112	-0.106	0.016	-0.023	-0.056	-0.009	0.075	-0.047	-0.153	0.083	0.004	0.037	-0.025	0.072	-0.059	0.077	-0.045	0.065	-0.101	-0.007	0.065		-0.097	-0.054		0.035			-0.067	0.04	0.071	0.004	0.063	-0.053	0.099	0.002	0.006	0.033	0.026	-0.037	-0.049	0.022		-0.015	-0.049	0.07	0.078	-0.027	0.034	0.012	-0.03	-0.004	-0.02	0.062	0.06	0.042	0.044	0.073	0.016	0.181	0.005	-0.002	0.004	-0.013	-0.079	-0.009	-0.018		0.733	-0.006	-0.034	0.021	0.021	-0.02	-0.012		0.027	-0.107			-0.093	0.041	0.057		0.014	0.039	-0.039	0.024	-0.019	0.051	-0.097	-0.078	0.032	-0.065	-0.026	0.043	-0.01	0.052	-0.048		-0.085	0.061	0.018	0.013	0.025	0.113	-0.072	-0.063	-0.127	0.094	0.039	-0.001	-0.104	0.177	-0.028	-0.073	-0.114	-0.012	-0.038	-0.06	-0.047		-0.037	0.028	0.051	0.024	0.101	-0.031	0.064	-0.057	-0.017	0.116	-0.046	-0.026	0.051	0.009	-0.007	-0.052	0.028	0.264	-0.036	0.066	-0.067	-0.058	-0.029	-0.019	0.067	-0.024	0.188	0.016	0.094		0.089	-0.068	-0.021	-0.011		0.018	0.025	0.011	-0.045	0.032	-0.033	0.032	0.054	-0.01	0.082	0.11	0.046	0.064	0.147	0.065	0.019	0.067	0.026	0.146	0.057	0.041	-0.052	-0.096	-0.027	-0.126		-0.021	-0.112	0.108	0.016	0.003	0.023		-0.032	0.018		0.035	-0.028	0.037		0.015	0.025	-0.014	0.07	0.002		0.038	-0.001	0.081	-0.034	0.054	-0.06	0.131	0.112	0.005	0.023	0.098	-0.083	-0.058		0.012		-0.071	-0.027		-0.011	0.094	-0.066	0.064	0.026	-0.046	-0.009	0.107	0.02	-0.048	0.055	-0.004	0.008	0.149	0.125	0.049	0.071	0.063	-0.058	0.052	-0.028	-0.044	-0.041		-0.024	0.011		-0.122		-0.091	-0.056	-0.06	-0.104	-0.056		0.074	-0.013	-0.097		-0.091	0.057	-0.062	0.055	0.041	-0.124		0	0.107	-0.05	-0.034	0.042	0.013	-0.029	0.037	-0.03	0.129		0.023	-0.004	0.106	-0.067	0.087	0.12	0.144	0.027	-0.022	-0.005	0.03	-0.115	-0.068		0.08		0.14	0.08	0.027	-0.015	0.128		-0.045	0.108	0.053		0.005	-0.028	0.075	-0.017	0.001	-0.006	0.044	0.076	0.022	0.12	-0.04	0.014	0.038	-0.001	0.006	-0.115	-0.017	-0.033	-0.011		-0.003	0.041	0.08	0.03	0.062	0.111	-0.013	0.055	-0.054	-0.035		0.113	-0.061	0.009	0.024	-0.092	-0.034		0.057		-0.035	-0.031	-0.027	0	-0.021	0.071	-0.026	0.181	-0.118	0.181	-0.091	-0.16	0.031	0.11	-0.024	0.073	-0.015		-0.019	-0.088	0.108	-0.036	0.008		-0.017	0.059	-0.061	0.041	-0.001	0.089		-0.025		0.008	-0.017	-0.098	0.038		-0.017	-0.014	0.001		0.016	-0.016	-0.003	-0.04	-0.099	-0.033	0.101	0.004	-0.016	0.065	-0.003	0.061	-0.009	0.127	0.111	0.003	-0.071	-0.035	0.051		-0.053	-0.028	-0.016	0.079	-0.009	-0.109	-0.044	0.02	0.001	0.02	-0.063	0.046	-0.149	-0.083	0.011		-0.005	0.064	0.051	-0.011	0.063	-0.033	-0.02	-0.094	0.051	0.025	0.025	-0.102	0.032	-0.007	0.159	0.025	0.033	-0.018	-0.109	0.026	-0.062	-0.008	0.091	0.019	0.034	-0.003	-0.1	0.083	0.045	0.012		0.036	-0.06	-0.114	-0.027	0.115	0.012	0.102	-0.088			-0.05	-0.013	-0.109		0.054	0.033	0.03	-0.032	-0.098	-0.009	-0.057	0.009	0.098	0.039	-0.001	0.001	0.094	0.063	-0.038	-0.038		-0.039	0.042	0.114		0.03	0.045	0.026	-0.043	0.011	0.04	-0.038	-0.115	0.043	0.005	-0.079	0.056	0.074	-0.016	0.097	-0.006	-0.038	0.016	-0.001	0.074	-0.045	0.042	-0.06	0.021		0.04	-0.006	-0.03		-0.044	-0.011	-0.079	0.046	0.034	0.076		-0.032	0.102	0.028	-0.045	-0.023	0.005	-0.087	0.032	0.06	0.032		-0.028	-0.041	-0.034	-0.093	-0.011	0.035	-0.14	-0.047	-0.038	0.028	-0.041	0.066		-0.016	-0.052	-0.033	0.029		0.046	0.012		0.105	0.062	0.036	0.036	0.076		-0.013	-0.077	0.078	0.014	-0.081	0.107	-0.015	-0.093		-0.05		-0.045	0.081	-0.041	-0.126	-0.017	-0.009	0.025	0.104	0.045		0.078	0.053	-0.149	-0.081	0.199	0.069	0.09		0.108			0.069	0.125	0.003	0.077		0.083	-0.04	-0.039	0.03	-0.035	-0.001	0.004	0.015	-0.016	0.002	-0.067	-0.005	0.06	-0.067	0.013	0.093		0.039	-0.064	-0.012	-0.039	-0.077	-0.101	-0.018	-0.048	0.1	0.095	0.042		0	0.05		-0.022	0.042	0.031	0.055	0.003	-0.01	0.028	-0.041	0.015		0.039	0.082	0.083	-0.029	-0.115	-0.04	0.024	0.077	0.043	0.038	-0.007	-0.018	-0.064	-0.068	0.034		0.075	0.015	0.122	0.092	0.021	-0.054	0.028		0.04	0.021	-0.039	0.138	0.011	0.003	0.084	0.036	-0.036	0.008	-0.064	-0.108	-0.079	0.117	-0.044	0.036	0.03	-0.11	-0.063	-0.062	-0.029		-0.033	-0.052	-0.058		0.125	-0.025		0.052	0.028	-0.051	-0.044	-0.085	0.041	0.036	0.13	-0.114	0.013	-0.021	-0.003		0.191	0.197	-0.107	-0.057	-0.018	-0.009	0.072	-0.02	0.047	0.069	0.07	0.002	0.086	0.097	0.002	-0.006		0.007	-0.161	-0.025	-0.031	-0.112	-0.037	0.07	0.028	-0.008		0.009	-0.086	-0.148	0.08	-0.014		0.017	0.068		-0.124	-0.025	-0.042	0.077	-0.113			0.066	0.064	0.037	-0.133		0.074		-0.053	0.17	0.04	0.016	-0.032	0.061	0.02	0.071	0.014		0.006	-0.079	-0.01	-0.032	0.156	0.117	0.1	-0.126		-0.008	-0.033	0.026	0.069		-0.088	-0.101	-0.008	0.02	-0.044	0.009		-0.079	0.019	-0.045		0.052	0.025	-0.093	0.059	-0.03	0	0.015		0.072	-0.071	-0.062		0.077	0.017	0.09	-0.099		-0.008	-0.029		-0.005		-0.04	-0.047	-0.045	0.078	0.077	-0.13	0.122	0.019	0.021	-0.029	0.26	-0.024	-0.045	0.089				0.101	0.051	-0.04		0.058	-0.001	0.125		-0.051	0.019	-0.002	0	0.083	0.014	-0.02	-0.049	0.051	0.098	0.08	-0.03	0.045		0.159		0.018	0.015	-0.044	-0.047	0.019	0.107	0.057		-0.069	0.003		0.013	-0.012	-0.04	0.115	0.083	0.08	0.011	0.07	0.028	-0.017	0.063	-0.067	0.035	0.042	0.121	-0.001	0.028	-0.04	-0.122	0.119	-0.006		-0.043	-0.023	0.158	0.089	0.02	-0.032	0.026	0.131	0.039		0	0.023	-0.036	0.057	0.028	0.036	-0.006	0.088	-0.007	-0.032	-0.047	-0.004	0.032	-0.038	0.005			-0.023	0.07			-0.026	-0.018	0.028		0.015	0.052	0.105	0.008	0.052	0.141	-0.034			0.036	-0.014	0.028	-0.073	-0.062	-0.076	0.085		-0.04	-0.006	-0.1			0.018	-0.01		-0.081	0.057		-0.011	0.042	-0.073	0.089	0.015	-0.006	0.018	0.006	-0.057	-0.097	-0.03		0.041		-0.08	0.044		-0.014	0.039	-0.089	0.035	0.031	-0.053	-0.064	-0.095	0.103	-0.033	0.107	-0.052		0.068	0.083		0.011	-0.007	0.036	0.068	-0.014	0.05	-0.127	0.052	0.009	0.001	-0.02	0.075	0.049	0.038	-0.086		0.012	-0.044	-0.06	0.004	-0.015	0.055	-0.133	-0.016	0.062	0.082	0.029	-0.039	0.067	-0.033	0.002	-0.06		-0.147	0.017	-0.027	0.044	-0.061	0.022	0.069	0.011	-0.088		-0.062	-0.005	-0.07	0.239	-0.041	-0.07	0.104	0.071	0.003	0.06	-0.05	0.022	0.094	0.081	0.031	0.087	-0.085	0.097		0.01	0.019	0.016	-0.014		-0.067	-0.009	0.059	-0.008	-0.038	0.04	0	-0.086	0.037	-0.053			-0.032	0.001	-0.096	-0.005	0.1	-0.014	0.11	-0.06	0.026	0.044	0.046		0.098		0.073	0.01	0.193	-0.036		0.022	0	0.073	-0.06	-0.022		-0.025	0.055	0.075	0.054			0.033	0.018	-0.005		-0.071	-0.028	0.029	0.034	0.038	0.056	-0.002	0.021	0.024	-0.113	-0.028	-0.087	-0.042	0.092	-0.006	0.015	-0.029	-0.084	-0.143	-0.016	-0.014	-0.06	-0.049	-0.005	-0.013	0.031	0.046	-0.03	-0.044	-0.011	-0.03		-0.034	0.017	-0.02	-0.036
BSU13980_pbpH
BSU25380_floA	-0.136	-0.084	0.013		-0.008	-0.057	0.078	0.046	-0.04	-0.031	0.019	-0.079	0.06	0.016	0.1	0.039	0.093	-0.045	0.054	-0.007	0.091	-0.011	-0.021	0.052	-0.059	0.004	-0.03	-0.002	-0.001	-0.004	0.024	0.008	0.065	-0.141	0.053	-0.032	0.025	-0.158		-0.132	-0.031		0.029	0.076	-0.014	0.006	-0.064	-0.012	-0.013	0.06	0.007	0.056	0.008	-0.011	-0.023	-0.068	0.024	0.039	-0.027	-0.016	0.058		0.044	0.009	0.042	0.017	0.036	0.065	-0.017	-0.097		0.021	-0.018	0.001	0.123	-0.098	-0.078	-0.038	0.069	0.046	-0.088	0.109	0.045	0.095	-0.007	0.109	-0.06	-0.015	-0.059	-0.069	0.061	0.086	0.124	-0.023	0.086	0.048	-0.06	-0.023	0.055	-0.007	0.003	0.017	0.005	0.03		0.061		0.072	0.01	-0.017	0.156	-0.013	0.013	-0.101	0.001	-0.068	-0.009	0.088	-0.056	-0.112	0.053	0.06		0.009	0.091	0.107	-0.04	-0.012	-0.002		-0.059	0.064	0.004		-0.094	-0.058	-0.041	0.139	-0.03	0.034	0.012	-0.094	0.017	-0.009	-0.003	0.083	-0.036	-0.063	0.027	0.025	-0.025	0.007	0.012	0	0.1	-0.103	-0.046	-0.037	-0.121	0.048	0.004	0.057	-0.117	-0.023	0.019	0.073	0.043	0	-0.013	-0.087	0.056	0.065	0.095	-0.046		-0.004	-0.068		0.008			0.123	-0.051	0.024	-0.027	-0.049	0.076	-0.054	-0.11	-0.076	-0.09	-0.052	0.037	0.032	-0.016		0.049	0	0.079	0.064	-0.005	-0.06	-0.005	0.044	-0.024	-0.057	-0.1	-0.012	0.068	0	-0.035	0.068	-0.016	0.025	0.094	-0.047	-0.029	0.064	0.025	0.029		-0.114	-0.072	-0.012	0.014	0.115	-0.026	0.003		0.045	0.002	-0.093			-0.064	-0.039		0.038	0.079	-0.067	0.051	0.012	-0.087	-0.045	-0.041	-0.013	0.054	-0.005	0.018	-0.008	-0.041	-0.049		0.023	-0.093	-0.062	-0.092	-0.059	-0.027	0.009	-0.051	0.041	-0.012	-0.025	-0.046	-0.015	0.063	-0.008	-0.059	0.077	0.074	-0.064	-0.04	-0.007		0.096	-0.019	-0.063	-0.152	-0.113	0.119	-0.032	-0.014	-0.142	-0.069	0.016	0.028	0.043	0.09	0.018	0.034	-0.015	-0.023	0.027	-0.114	-0.042	0.107	0.053	-0.044	0.102	0.015	-0.057	0.033	0.023		0.135	0.028	-0.109	-0.02		-0.05	0.115	-0.017	-0.038	0.077	0.05	0.019	0.018	-0.028	-0.009	-0.003	-0.002	0.074	0.018	0.006	0.064	-0.008	-0.052	0.044	-0.019	0.012	-0.031	0.004	0.022	0.11		-0.027	0.078	0.065	0.012	-0.086	0.034		0.128	0.031		0.018	-0.035	0.041		-0.044	-0.034	0.072	-0.06	-0.034		0.056	0.071	-0.057	-0.051	-0.093	-0.103	0.003	-0.069	0.075	-0.156	-0.032	-0.023	-0.024		0.039		0.004	0.035		0.063	-0.03	-0.035	0.053	0.036	0.046	0.064	0.038	-0.092	0.15	0.019	-0.123	0.036	-0.077	0.054	-0.02	-0.146	0.049	-0.011	-0.062	0.076	-0.085	0.005		0.024	0.014		0.077		0.025	0.02	0.041	0.016	0.033		-0.023	0.055	-0.012		0.019	0.103	-0.012	0.111	-0.049	-0.031		-0.032	-0.031	0.003	0.023	-0.107	0.052	-0.027	0.003	0.04	-0.082		0.07	-0.004	0.033	0.076	0.046	-0.059	-0.025	0.182	-0.04	0	0.135	0.05	0.061		0.065		0.008	0.002	-0.076	0.111	-0.065		0.094	-0.028	0.045		-0.092	0.06	-0.023	-0.117	0.017	-0.018	0.001	-0.042	-0.002	0.016	0.059	0.014	0.044	0.002	-0.008	-0.069	-0.101	0.106	0.155		0.149	0.095	0.137	-0.113	0.063	-0.126	-0.033	-0.059	0.046	0.016		-0.019	-0.039	-0.026	-0.018	-0.031	0.069		0.022		0.004	0.074	-0.059	-0.098	-0.008	0.082	0.009	-0.1	0.032	0.06	0.073	0.065	-0.005	-0.121	0.034	0.038	0.003		-0.045	-0.009	-0.016	0.02	-0.035		-0.08	-0.021	0.116	-0.03	-0.026	0		0.028		-0.035	0.033	-0.008	-0.002		-0.027	0.015	0.001		-0.092	-0.009	0.006	0.107	0.042	-0.011	-0.093	-0.027	-0.081	0.039	0.024	-0.009	0.024	0.006	0.022	-0.024	0.012	0.066	-0.065		0.039	-0.026	0.032	-0.1	0.015	0.007	0.051	0.05	0.07	0.102	0.016	-0.03	-0.001	0.068	-0.011		-0.019	-0.01	-0.07	0.021	0.054	-0.09	-0.027	-0.028	0.12	0.006	-0.073	0.039	-0.098	-0.035	-0.118	-0.051	-0.11	-0.002	0.009	-0.12	0.084	-0.064	-0.044	0.042	0.035	0.027	0.084	-0.037	0.041	0.138		-0.033	0.037	-0.126	-0.103	-0.013	-0.122	0.072	-0.063			-0.022	0.003	0.127		0.09	-0.027	0.096	0.048	0.007	-0.036	0.073	-0.001	-0.035	-0.015	0.101	-0.024	-0.052	-0.142	-0.104	0.127		0.014	0.004	-0.08		-0.094	0.127	-0.004	-0.111	0.013	0.115	0.049	0.01	0.105	0.044	0.149	0.006	-0.075	0.095	-0.03	0.035	0.028	0.219	0.061	0.134	0.01	-0.114	0.02	0.049		0.092	0.072	0.021		-0.002	-0.136	-0.14	0.049	0.095	0.048		0.022	-0.091	-0.051	-0.016	-0.066	0.031	0.021	-0.037	0.029	-0.043		0.014	-0.011	0.049	-0.085	-0.071	-0.095	-0.009	0.207	-0.001	0.004	-0.07	0.034		0.06	-0.04	-0.032	-0.029		0.11	-0.079		0.01	-0.038	-0.048	-0.046	0.002		-0.055	0.05	-0.024	0.007	-0.009	0.044	0.032	-0.014		0.002		0.048	0.017	-0.028	-0.027	0.049	0.008	-0.12	0.026	0.074		-0.104	0.056	0.092	-0.08	-0.15	0.016	-0.006		0.073			0.042	0.036	-0.092	-0.029		0.051	-0.046	-0.016	0.032	0.142	-0.055	0.005	0.099	-0.062	-0.074	-0.002	-0.15	0.102	-0.026	0.033	0.027		-0.047	-0.037	0.022	0.051	0.014	0.023	0.017	0.066	-0.077	-0.018	0.002		-0.114	-0.033		-0.059	0.093	-0.074	-0.08	-0.099	-0.013	-0.033	-0.042	0.063		0.037	0.077	-0.057	-0.109	0.096	0.035	0.043	0.058	-0.031	0.05	-0.074	0.058	0.007	-0.057	0.031		0.091	-0.105	0.069	0.059	0.041	-0.183	0.014		-0.006	-0.097	0.004	-0.086	0.004	0.041	0.03	-0.052	-0.051	0.06	0.077	-0.082	-0.061	-0.013	-0.075	0.073	-0.064	0.062	0.089	0.058	-0.055		0.043	0.1	0.027		-0.049	0.063		-0.017	-0.06	0.186	0.146	0.047	-0.053	-0.096	0.037	0.004	-0.028	0.113	-0.031		0.027	-0.012	-0.036	-0.154	-0.09	0	-0.073	0.03	0.011	-0.034	-0.102	-0.047	0.015	0.057	-0.121	-0.018		-0.009	-0.042	-0.071	-0.072	-0.021	-0.102	-0.025	-0.021	-0.04		-0.037	-0.009	-0.022	-0.071	-0.006		-0.079	-0.029		-0.026	0.038	-0.014	-0.052	0.086			-0.069	0.024	0.029	0.073		0.015		0	-0.052	-0.033	0.065	-0.039	-0.016	0.11	-0.074	0.016		-0.082	0.033	0.077	0.009	-0.028	0.006	0.075	-0.008		0.007	-0.035	0.049	-0.079		0.047	-0.038	0.098	-0.094	-0.051	-0.013		-0.04	0.042	0.051		0.148	0.04	-0.06	0.033	-0.012	0.007	-0.033		-0.042	0.023	0.023		0.066	0.089	0.008	0.011		-0.036	0.062		-0.033		0.035	0.077	0.055	0.031	0.064	0.004	0.04	-0.01	-0.043	-0.028	-0.009	0.013	0.045	0.021				0.091	-0.044	0.055		-0.05	-0.085	-0.146		0.141	-0.126	0.007	-0.041	0.003	0.14	0.042	-0.022	0.077	-0.014	-0.079	0.066	0.027		0.034		0.023	0.003	-0.02	-0.096	-0.008	-0.038	-0.014		0.084	0.015		-0.062	0.024	0.177	0.008	-0.042	-0.037	-0.007	0.032	0.016	-0.017	0.042	0.011	0.031	-0.022	0.018	0.026	0.052	-0.091	0.049	-0.012	0.053		-0.027	-0.067	0.028	0.042	-0.073	-0.011	0.021	-0.17	-0.045		-0.02	-0.065	0.05	0.059	-0.004	0.129	-0.138	-0.012	-0.065	-0.028	0.029	0	0.014	0.005	0.041			-0.052	-0.023			0.021	0.017	0.091		-0.036	0.025	-0.091	0.048	0.001	-0.098	-0.033			-0.026	-0.005	-0.102	0.129	-0.015	-0.009	-0.053		0.03	0.026	-0.057			0.007	-0.056		-0.101	-0.144		0.112	-0.024	0.056	0.027	-0.016	-0.013	-0.02	0.012	0.003	-0.013	0.081		0.049		-0.153	-0.043		0.004	-0.05	-0.038	-0.024	0.1	0.068	0.058	0.033	-0.092	0.003	0.064	-0.095		-0.082	-0.151		-0.014	0.005	-0.102	-0.096	-0.039	-0.05	0.007	0.027	-0.046	-0.123	-0.069	0.056	0.009	-0.016	0.008		0.045	-0.003	-0.075	-0.032	0.016	-0.003	-0.041	0.017	0.044	-0.022	-0.044	-0.058	-0.057	-0.032	-0.012	-0.112		-0.044	-0.008	-0.029	-0.029	0.057	-0.06	0.019	-0.109	-0.059		0.058	0.054	0.021	0	0.024	-0.094	0.084	0.044	0.053	-0.01	0.081	0.009	-0.073	-0.004	0.036	-0.031	-0.006	0.017		0.092	-0.026	-0.024	-0.055		0.072	-0.066	0.039	0.018	-0.001	-0.006	0.062	-0.146	-0.089	0.01			0.077	0.077	-0.027	0.026	-0.045	0.01	-0.08	-0.002	0.06	0.043	-0.001		0.028		0	-0.064	0.137	-0.079		0.058	-0.027	-0.011	-0.081	0.174		0.035	0.017	-0.026	-0.068			-0.057	0.054	-0.021		0.048	-0.044	0.13	0.038	0.142	0.127	-0.098	0.037	0.076	-0.017	-0.018	0.049	0.074	-0.036	-0.022	0.041	0.125	0.009	0.028	0.137	-0.016	-0.077	0.092	0.032	0.021	-0.014	0.021	0.049	0.017	0.034	0.044		-0.067	-0.036	0.023	-0.068
BSU34440_pbpE	0.058	0.022	-0.065		0.016	-0.042	0.01	-0.201	-0.03	-0.041	0.094	-0.13	-0.082	-0.004	-0.049	-0.137	-0.078	0.051	0.037	-0.048	0.072	0.08	0.122	0.01	0.138	-0.072	-0.004	0.022	-0.086	0.155	-0.086	-0.059	0.038	-0.06	-0.102	-0.228	0.046	0.177		0.105	-0.068		-0.047	0.085	-0.092	-0.109	0.236	-0.089	-0.07	-0.133	0.032	-0.079	0.007	0.01	0.031	-0.025	0.108	-0.22	-0.017	0.015	0.128		-0.058	0.07	0.054	0.079	-0.032	0.014	-0.014	0.026		-0.012	-0.118	-0.058	-0.107	0.075	0.083	0.035	-0.035	0.002	0.022	-0.188	0.027	-0.033	-0.031	-0.066	-0.039	0.053	0.099	0.066	-0.096	-0.032	0.057	-0.069	0.063	0.026	0.097	0.094	-0.02	-0.006	-0.072	0.059	0.041	0.098		0.035		-0.041	-0.112	-0.11	-0.052	0.007	-0.01	-0.015	-0.074	0.07	-0.082	-0.004	0.041	-0.13	-0.148	-0.04		0.008	-0.033	0.059	0.127	-0.131	-0.025		0.019	0.131	0.023		0.098	0.037	-0.044	-0.112	-0.015	-0.022	0.053	0.18	0.1	0.064	-0.027	0.053	0.073	0.122	-0.039	-0.002	0.004	0.017	-0.024	0.089	-0.078	-0.202	0.086	-0.148	-0.024	-0.11	-0.074	-0.075	0.144	0.047	-0.079	0.03	0.154	-0.085	-0.093	-0.059	0.014	-0.108	0.055	0.084		-0.066	-0.017		-0.008			0.037	0.05	-0.226	-0.035	0.127	-0.17	0.095	0.166	0.121	0.092	0.062	-0.049	-0.115	0.052		-0.056	-0.013	-0.082	-0.013	-0.036	0.04	0.039	-0.064	-0.016	0.155	-0.028	0.113	-0.011	0.08	0.045	0.066	0.028	-0.158	-0.093	0.101	0.016	-0.166	0.06	0.006		0.102	-0.004	0.033	0.069	-0.116	-0.074	0.003		0.109	-0.177	0.041		-0.064		0.177		0.053	-0.023	-0.031	-0.148	-0.053	0.095	-0.152	-0.069	-0.002	-0.085	0.075	0.008	-0.029	-0.052	0.051		-0.096	0.039	0.079	-0.007	0.048	0.052	0.103	0.051	-0.066	0.032	-0.002	-0.013	0	-0.009	-0.181	0.067	-0.046	-0.005	-0.079	-0.084	0.002		0.03	0.036	0.078	0.006	0.049	0.116	0.001	0.129	0.185	0.037	-0.104	-0.068	0.026	0.071	0.053	-0.065	0.072	0.133	0.018	0.038	0.011	-0.08	0.08	-0.006	0.009	0.081	0.072	0.058	0.115		0.126	-0.059	0.005	0.094		0.173	0.026	0.12	0.011	-0.131	-0.006	0.107	0.148	0.036	0.144	0.031	0.037	0.048	0.061	0.118	0.186	0.106	0.133	0.119	0.093	-0.037	0.03	0.055	0.048	-0.146		-0.015	0.035	-0.012	-0.014	-0.057	-0.178		-0.031	0.121		0.097	0.036	-0.085		-0.064	-0.09	0.059	-0.024	0.188		-0.04	-0.009	-0.014	-0.002	0.094	0.124	0.01	0.048	-0.105	-0.003	0.124	-0.028	-0.001		0.035		-0.077	-0.057		0.074	-0.033	0.115	0.019	0.065	0.013	0.061	0.031	0.003	-0.041	0.052	0.045	-0.053	0.067	0.045	-0.086	0.042	-0.008	0.002	-0.008	-0.059	0.068	-0.049		0.03	-0.049		0.025		-0.123	-0.003	0.055	-0.09	-0.088		-0.05	-0.062	-0.013		-0.104	0.02	0.125	0.098	-0.004	-0.02		0.022	0.092	-0.089	-0.176	-0.038	0.071	0.02	-0.023	-0.023	-0.041		-0.096	0.065	0.104	0.019	0	0.127	0.014	-0.016	-0.015	0.098	0.055	-0.131	0.01		0.049		0.093	0.228	-0.065	0.088	0.164		0.109	-0.058	0.09		0.12	0.083	0.035	0.015	0.024	0.029	-0.009	0.162	0.104	-0.025	0.02	-0.036	0.092	0.042	0.109	0.04	0.048	-0.058	0.055		-0.036	0.035	-0.065	0.082	0.02	0.04	-0.088	0.031	0.069	0.052		0.115	-0.099	0.158	0.046	0.053	0.145		0.055		0.078	-0.107	-0.04	-0.051	0.016	-0.001	0.037	0.02	-0.007	-0.068	-0.03	0.061	0.078	0.008	0.064	-0.028	-0.094		0.103	-0.052	0.031	-0.051	0.019		0.037	-0.037	-0.197	0	0.025	0.006		0.043		-0.006	0.109	-0.028	-0.003		-0.024	0.058	0.035		-0.006	-0.131	0.127	0.085	0.108	0.062	-0.034	0.063	0.217	0.169	-0.115	-0.036	0.088	0.076	0.055	-0.006	0.047	0.141	0.098		-0.062	-0.004	-0.063	0.025	-0.047	-0.057	-0.059	-0.053	-0.053	0.08	0.034	-0.036	-0.078	0.052	0.139		-0.001	0.037	0.029	-0.076	0.071	-0.123	0.003	-0.051	-0.005	-0.112	0.089	0.088	-0.058	0.002	0.007	0.032	0.038	0.01	-0.005	-0.001	0.014	-0.012	0.1	0.011	0.024	-0.023	-0.044	0.105	0.034	-0.073		0.02	-0.06	-0.082	0.042	0.016	-0.005	-0.063	-0.115			-0.068	-0.008	-0.066		-0.044	-0.021	0.001	-0.037	0.084	-0.1	-0.012	0.061	-0.007	-0.052	-0.037	0.015	-0.065	0.118	0.013	0.244		0.024	0.051	-0.073		-0.023	0.066	0.004	-0.033	-0.156	0.04	-0.095	0.081	0.088	-0.186	-0.037	-0.027	0.042	0.042	0.118	0.077	0.056	-0.003	0.053	0.075	0.149	-0.076	0.025	0.026		-0.087	-0.138	-0.033		0.119	-0.012	0.093	0.184	-0.027	-0.004		0.065	-0.018	-0.029	0.04	0.011	0.002	0.125	0.094	0.047	0.105		-0.032	0.16	-0.066	-0.023	0.044	0.022	0.027	-0.017	0.019	0.071	-0.047	-0.009		0.091	-0.091	0.025	0.059		0.166	-0.102		-0.039	0.067	0.039	0.005	-0.126		0.078	-0.035	-0.017	0.057	-0.013	0.078	-0.036	0.021		-0.115		-0.037	-0.001	0.031	-0.06	-0.033	0.017	-0.08	-0.096	-0.021		0.087	-0.107	-0.012	0.083	0.146	0.126	0.127		0.219			0.142	-0.004	0.061	0.049		0.12	0.063	0.017	0.091	-0.011	0.013	0.098	-0.025	-0.024	0.006	-0.004	-0.075	0	-0.011	-0.025	0.032		-0.085	0.066	0.049	-0.066	-0.058	-0.128	0.059	-0.036	0.097	0.018	0.043		-0.013	-0.085		-0.007	0.01	-0.018	0.009	-0.036	-0.036	-0.016	0.042	0.11		0.03	-0.049	0.001	-0.055	-0.054	0.03	0.011	0.03	0.049	-0.057	0.005	0.042	-0.055	0.118	0.166		-0.071	0.127	0.042	0.131	-0.032	-0.101	0.056		0.048	-0.154	-0.01	0.012	0.055	0.001	0.04	-0.051	-0.026	-0.083	0.012	0.042	-0.066	-0.095	0.053	-0.054	-0.009	-0.034	-0.018	-0.039	0.157		0.001	-0.038	0.07		-0.045	-0.058		0.021	0.067	0.096	0.008	0.03	0.087	0	-0.12	-0.04	-0.075	-0.09	-0.011		0.191	0.012	0.021	0.04	0.158	0.034	0.145	-0.014	-0.025	0.025	0.043	-0.079	0	-0.111	-0.103	-0.015		-0.03	-0.065	-0.048	-0.066	-0.018	0.017	0.072	0.04	-0.001		0.014	-0.009	-0.066	-0.161	-0.007		0	-0.024		0.113	0.102	-0.001	-0.006	0.032			-0.138	-0.033	0.042	-0.006		0.114		0.05	0.131	0.01	0.009	0.011	0.028	-0.004	0.211	0.089		-0.001	0.033	-0.074	0.066	0.148	0.041	0.153	0.035		0.028	-0.055	0.03	-0.122		-0.036	-0.112	-0.102	0.066	0.004	-0.051		-0.067	-0.046	0.086		-0.021	-0.099	-0.058	0.094	0.062	-0.04	0.143		0.001	-0.075	-0.003		0.15	-0.011	-0.036	-0.131		0.019	0.128		-0.018		0.047	-0.041	-0.001	0.041	0.053	-0.029	0.073	0.156	0.117	-0.031	0.087	-0.02	-0.067	-0.084				-0.035	-0.067	0.064		0.07	0.001	0.012		-0.004	0.033	0.082	-0.122	0.163	0.025	0.094	-0.084	-0.031	0.127	0.035	-0.093	-0.017		0.042		0.031	0.035	0.051	-0.081	0.092	0.026	-0.164		-0.158	-0.004		-0.079	0.141	0.002	0.027	0.019	0.065	-0.031	-0.005	0.099	0.053	-0.032	-0.077	0.012	-0.029	-0.005	-0.032	0.005	-0.049	0.038	0.031	-0.026		0.018	0.073	0.062	-0.106	-0.01	0.011	-0.026	0.138	0.008		-0.056	0.033	-0.031	-0.044	-0.107	-0.026	0.058	0.072	-0.006	-0.009	0.093	0.117	0.132	0.099	-0.113			0.011	0.029			0.002	0.025	-0.144		-0.171	0.037	-0.055	-0.109	0.034	-0.067	-0.057			-0.074	-0.061	0.03	0.055	-0.158	-0.053	-0.047		-0.041	0.047	-0.018			-0.017	-0.126		-0.163	-0.067		0.031	-0.037	0.036	0.061	0.082	0.068	0.051	0.005	0.092	0.018	-0.058		0.102		-0.063	0.06		-0.063	-0.098	-0.07	-0.131	-0.045	0.012	-0.033	0.038	-0.002	0.11	0.01	-0.108		0.066	-0.052		0.129	0.019	-0.006	0.033	-0.086	0.011	0.018	0.1	0.012	0.059	0.043	-0.01	0.018	0.004	-0.049		0.021	0.032	0.006	0.112	-0.027	-0.023	-0.014	-0.021	-0.131	-0.065	-0.04	-0.063	0.068	-0.028	-0.014	-0.038		0.113	0.145	-0.16	-0.003	-0.043	0.117	0.078	-0.088	0.103		0.004	0.043	-0.044	0.058	0.111	-0.006	0.056	0.082	0.001	-0.053	-0.164	-0.042	0.059	-0.03	-0.031	-0.061	-0.065	-0.067		-0.031	0.066	0.072	0.011		-0.021	-0.03	-0.115	0.099	0.135	0.041	-0.043	0.032	0.004	-0.038			0	0.118	-0.1	0.012	-0.037	0.031	-0.001	-0.156	-0.011	-0.03	-0.013		0.075		0.078	-0.062	0.08	0.093		0.156	-0.13	0.043	0.071	-0.084		0.113	-0.064	0.142	0.086			0.09	0.054	0.072		0.119	-0.087	-0.089	-0.109	-0.022	0.025	0.026	0.085	-0.052	0.204	0.017	-0.053	-0.078	0.088	-0.059	-0.151	-0.067	0.017	-0.054	-0.201	-0.054	0.001	-0.093	-0.104	-0.038	-0.028	0.164	-0.067	-0.032	0.024	-0.059		0.159	0.087	0.034	0.016
BSU35640_lytA	0.005	-0.032	0.128		0.016	-0.025	0.046	-0.139	-0.114	0	0.193	-0.003	-0.014	0.119	-0.141	-0.109	0.037	0.006	-0.02	0.019	0.07	-0.084	0.136	0.016	0.088	0.009	0.045	0.164	-0.093	0.074	-0.17	0.003	-0.072	-0.077	0.002	-0.148	0.065	0.138		0.08	0.031		-0.078	0.094	-0.183	-0.019	0.211	-0.013	-0.015	-0.014	-0.019	-0.071	0.066	-0.043	0.211	-0.022	0.033	-0.05	-0.08	-0.03	0.113		-0.039	-0.091	0.016	0.099	-0.103	0.129	0.036	0.023		0.039	0.016	-0.114	-0.111	0.12	0.088	0.12	0.018	-0.076	0.057	-0.017	-0.005	0.076	-0.038	-0.047	0.06	0.088	0.132	0.04	-0.024	0.053	0.057	-0.203	0.099	0.015	0.143	0.084	-0.04	-0.054	0.083	0.099	0.118	0.11		-0.05		-0.1	-0.003	-0.138	-0.074	-0.007	-0.053	0.034	-0.122	0.044	-0.019	0.043	0.008	-0.079	-0.074	-0.044		0.018	-0.002	-0.018	0.092	-0.004	-0.067		0.069	0.22	0.046		-0.009	-0.001	-0.096	0.063	0.096	-0.065	0.042	0.087	0.013	0.219	0.027	0.085	-0.237	0.01	-0.062	-0.114	0.072	-0.19	-0.134	0.247	0.01	-0.044	0.003	-0.082	-0.015	-0.045	-0.191	-0.131	0.168	0.032	-0.039	-0.057	0.09	-0.112	-0.034	-0.006	0.015	-0.099	-0.087	0.16		-0.154	-0.068		0.022			-0.016	0	-0.127	0.066	0.17	0.013	0.095	0.202	0.135	0.095	0.053	-0.083	-0.106	-0.035		0.011	-0.087	0.085	0.126	0.062	-0.084	-0.08	-0.175	-0.082	0.115	0.102	0.085	0.138	0.153	-0.008	0.005	-0.046	-0.111	-0.117	0.207	-0.115	0.029	0.054	-0.081		0.12	-0.01	0.054	0.062	0.071	-0.06	0.012		-0.034	-0.089	0.057		-0.039	0.177			0.113	0.109	0.058	-0.017	0.005	0.083	-0.145	0.032	-0.118	-0.031	0.081	0.015	-0.093	-0.133	0.14		0.056	0.067	0.13	0.005	0.073	-0.092	0.091	0.021	0.04	-0.041	-0.153	-0.013	-0.044	-0.017	-0.027	0.002	-0.009	-0.015	-0.091	0.01	0.029		-0.023	0.09	-0.134	-0.023	0.089	-0.035	0.118	0.056	0.117	0.036	-0.135	-0.09	0.086	-0.104	0.013	-0.076	-0.011	0.067	-0.019	0.085	-0.08	-0.018	0.128	-0.006	0.026	-0.015	0.072	-0.026	0.147		0.103	-0.159	0.034	0.162		0.046	-0.031	-0.002	-0.068	-0.116	0.032	0.132	0.184	0.095	0.158	0.056	0.087	0.127	0.037	0.2	0.184	0.154	0.238	0.139	0.117	0.006	-0.095	0.031	-0.01	-0.023		-0.021	0.009	-0.015	-0.091	0.012	-0.082		-0.071	0.049		0.028	0.084	-0.001		-0.005	0.01	0.079	0.077	0.093		-0.002	0.008	0.011	-0.049	0.081	0.051	0.138	-0.002	0.033	0.072	-0.038	0.038	-0.027		0.057		-0.089	-0.108		0.182	-0.093	0.02	-0.055	0.09	-0.007	-0.036	0.118	0.125	0.026	-0.041	0.041	0.027	0.16	0.054	0.027	0.022	0.023	0.049	0.109	-0.051	0.064	-0.012		0.023	0.047		-0.054		-0.104	-0.036	-0.038	0.103	0.005		0.103	-0.009	0.056		0.021	0.008	-0.025	0.106	-0.002	-0.124		0.099	0.031	-0.019	-0.095	-0.053	-0.025	-0.039	-0.006	-0.013	-0.023		0.019	0.033	0.039	-0.009	-0.147	0.068	0.026	0.032	-0.068	0.054	0.036	-0.018	-0.028		0.021		0.013	0.184	0.054	0.07	0.053		0.062	0.121	-0.011		0.076	0.145	0.117	-0.065	-0.007	-0.097	-0.073	-0.114	0.076	0	-0.059	-0.021	0.058	0.019	0.081	0.017	0.003	-0.038	0.033		-0.04	0.031	-0.031	-0.006	0.075	0.007	-0.026	0.115	-0.06	-0.093		0.062	-0.066	0.119	-0.097	0.142	0.077		-0.033		0.062	0.023	0.041	0.011	0.007	0.055	0.028	-0.038	0.078	-0.019	-0.05	-0.008	-0.057	0.135	0.018	0.088	0.024		-0.038	-0.108	-0.011	-0.102	-0.029		-0.04	-0.136	0.005	-0.129	0.027	-0.012		0.084		0.211	0.128	-0.076	0.036		-0.034	-0.002	0.078		0.026	-0.023	0.036	0.077	0.081	0.166	-0.06	0.113	0.126	-0.09	-0.136	-0.055	0.062	0.132	0.003	0.019	-0.053	0.037	0.151		-0.058	0.084	-0.079	0.034	0.005	0.051	0.021	-0.044	-0.066	0.107	0.025	0.076	-0.115	-0.123	0.051		0.066	-0.091	0.05	0.051	-0.029	0.006	0.045	0.033	-0.006	-0.048	0.082	-0.015	-0.001	-0.047	-0.021	0.182	0.107	0.082	-0.023	0.02	-0.118	0.023	0.19	-0.042	-0.022	0.041	-0.026	0.126	-0.011	-0.011		-0.049	-0.04	0.089	0.048	0.04	-0.017	-0.132	-0.124			0.063	-0.081	-0.008		0.018	-0.055	0.103	0.002	-0.083	-0.066	-0.085	0.034	0.062	-0.035	0.008	0.053	0.052	0.162	-0.041	-0.043		-0.021	-0.042	-0.048		-0.034	0.044	0.014	-0.01	-0.04	0.031	-0.009	0.074	0.129	0.173	0.037	0.032	0.038	-0.048	0.072	-0.056	0.16	0.019	0.066	0.085	0.161	-0.068	-0.173	-0.064		-0.057	-0.047	-0.149		-0.067	0.085	0.008	0.013	0.012	-0.007		0.081	0.01	-0.051	0.003	-0.047	0.12	-0.196	0.033	0.194	0.08		0.025	0.178	-0.062	0.083	-0.071	0.058	-0.055	-0.053	0.029	0.122	-0.068	0.1		-0.033	-0.096	-0.001	0.124		0.139	-0.084		-0.038	0.023	-0.014	-0.022	-0.078		0.047	-0.108	0.032	0.079	0.009	0.05	0.014	0.002		-0.067		-0.008	0.023	-0.137	-0.023	-0.06	0.028	0.022	0.088	-0.006		-0.068	-0.056	0.038	0.101	0.113	0.19	0.123		0.185			0.02	-0.046	0.11	0.047		0.006	-0.1	-0.07	0.105	0	0.007	0.1	-0.003	0.007	0.068	-0.078	-0.096	0.065	-0.014	-0.072	-0.02		-0.025	0.106	0.035	-0.081	-0.047	-0.024	0.243	0.016	0.067	-0.047	0.032		-0.007	-0.008		-0.032	0.073	-0.014	-0.007	0.002	0.002	-0.009	-0.035	0.062		0.084	-0.127	0.01	-0.131	-0.232	0.022	0.002	0.081	0.176	0.01	0.031	-0.035	-0.024	0.049	0.031		-0.016	0.105	0.006	-0.052	0.017	0.112	0.08		-0.049	-0.029	0.029	0.108	-0.048	-0.02	0.017	-0.057	-0.037	-0.113	-0.025	0.014	-0.01	-0.067	0.025	-0.074	-0.114	0.005	-0.003	0.059	0.157		0.074	-0.062	0.059		-0.028	-0.102		-0.052	-0.11	-0.055	-0.01	0.038	0.032	0.004	-0.029	-0.185	0.099	0.046	0.063		-0.059	0.025	0.01	0.005	0.046	-0.061	0.112	-0.126	0.073	0.035	0.129	0.061	-0.008	0.083	-0.062	-0.002		0.045	0.025	0.033	-0.124	0.026	0.034	0.128	0.055	-0.013		0.052	-0.074	-0.072	-0.06	-0.145		0.129	0.059		0.118	-0.043	0	0.007	0.102			0.07	0.014	-0.012	0.107		0.053		0.134	0.029	0.009	0.013	-0.02	-0.062	0.054	0.118	0.061		-0.057	0.04	-0.006	-0.069	0.139	-0.006	0.251	0.006		-0.003	-0.111	0.037	-0.08		0.006	-0.013	0.074	0.079	0.018	-0.059		-0.221	-0.131	-0.105		0.013	0.011	-0.04	-0.071	0.061	-0.005	-0.093		-0.021	-0.109	0.037		0.09	-0.008	0.032	0.029		-0.102	0.002		-0.037		-0.047	-0.009	0.009	0.101	0.144	0.054	0.111	0.176	0.145	-0.079	-0.035	-0.019	0.004	0.017				0.001	-0.036	0.048		-0.068	0.08	0.009		0.048	0.088	-0.038	0.036	0.139	0.038	0.067	0.072	0.157	0.069	0.099	0.01	0.026		-0.067		0.011	0.008	0.076	-0.064	-0.053	0.065	0.065		0.027	0.057		0.016	0.065	0.128	-0.002	0.003	0.118	0.005	0.078	0.158	-0.059	0.048	-0.034	0.172	-0.018	0.055	0.136	-0.021	-0.004	0.051	0.06	0.103		-0.045	-0.132	-0.001	-0.075	0.019	0.057	-0.132	0.082	0.074		-0.086	-0.017	0.021	-0.03	-0.006	-0.066	-0.017	-0.054	0.027	-0.191	0.135	0.084	0.005	-0.042	0.036			-0.073	-0.01			0.022	-0.046	-0.06		0	-0.022	-0.067	0.113	0.034	-0.057	-0.008			-0.001	-0.018	0.16	0.131	-0.099	-0.023	0.033		-0.068	0.017	0.036			0.01	-0.055		-0.006	0.024		0	0.025	0.037	-0.023	0.104	0.052	0.074	-0.076	0.013	-0.002	-0.195		-0.029		0.054	0.063		-0.049	-0.018	0.047	-0.015	0.011	0.015	0.04	-0.046	0.037	0.234	0.041	-0.044		0.065	-0.077		0.055	-0.057	0.031	0.089	0.043	0.057	0.088	0.058	0.034	-0.043	0.143	-0.031	-0.063	0.111	-0.023		-0.038	0.034	-0.059	0.124	-0.007	0.094	-0.063	-0.031	0.113	-0.087	0.036	0.007	-0.075	-0.027	-0.021	-0.019		0.007	-0.042	0.187	-0.047	-0.146	-0.007	0.04	-0.071	0.035		-0.032	0.059	-0.058	0.017	-0.013	-0.007	-0.059	0.118	0.031	-0.053	-0.091	0.028	0.008	-0.063	-0.013	-0.06	0.014	-0.104		0.002	0.023	0.037	0.012		-0.015	0.069	0.025	-0.037	-0.048	0.017	-0.093	-0.037	0.084	0.051			-0.084	0.059	-0.076	-0.106	0.119	0.003	-0.025	-0.047	0.032	-0.045	0.025		-0.036		0.051	-0.022	0.117	0.011		0.074	-0.005	-0.015	0.047	-0.073		0.061	0.052	0.016	0.166			0.027	0.08	0.076		0.123	0.01	0.08	0.05	0.002	-0.021	0.021	-0.047	-0.03	0.145	-0.009	0.016	-0.022	0.035	0.134	-0.063	-0.205	0.041	-0.057	-0.005	0.024	0.044	0.002	0.026	-0.014	0.01	0.145	0.1	0.036	-0.004	-0.07		0.113	0.107	0.02	0.017
BSU39230_wapA
BSU35680_ggaB	-0.025	0.142	0.071		0.093	0.011	0.046	-0.073	-0.132	-0.048	0.117	-0.065	-0.007	0.07	-0.116	-0.106	-0.092	-0.14	0.06	0.098	-0.076	0.074	0.155	0.09	0.126	0.074	0.019	0.008	-0.055	0.038	-0.135	-0.04	-0.039	-0.104	-0.024	-0.085	-0.108	-0.082		0.054	0.036		0.044	-0.055	-0.1	0.056	0.155	0.06	-0.092	0.025	-0.089	0.001	0.056	0.077	0.034	-0.003	0.036	-0.125	-0.063	0.115	0.065		0.096	0.158	0.08	0.016	-0.114	-0.08	0.006	0.005		-0.043	-0.08	-0.133	-0.023	0.074	0.008	0.06	-0.011	0.176	-0.092	-0.019	-0.011	-0.024	0.059	0.041	-0.097	0.071	-0.001	0.079	0.043	-0.075	0.031	-0.118	0.115	0.094	0.053	-0.042	-0.069	-0.106	0.049	-0.06	0.373	0.111		0.06		-0.167	0.036	0.004	-0.021	0.048	-0.043	0.153	-0.055	-0.004	0.091	-0.071	0.121	-0.022	-0.07	-0.06		-0.047	0.004	0.04	0.111	0.173	-0.007		0.074	0.147	0.004		-0.05	0.071	-0.183	0.017	0.139	-0.029	-0.036	0.113	0.08	0.04	0.084	-0.043	-0.082	-0.041	-0.027	-0.053	-0.009	0.037	0.02	0.156	0.003	-0.136	0.052	-0.053	0.017	-0.048	0.004	-0.091	0.114	0.022	-0.146	0.07	0.023	-0.15	-0.012	-0.034	0.027	-0.041	0.011	0.028		-0.061	-0.084		-0.013			0.025	-0.003	-0.09	-0.088	0.071	-0.03	0.045	-0.023	0.021	-0.088	0.04	-0.122	-0.133	-0.021		0.028	-0.051	0.024	0.093	0.033	-0.142	-0.09	-0.028	-0.119	0.067	-0.018	0.022	0.105	0.02	-0.001	0.085	0.107	-0.194	-0.108	-0.017	-0.106	-0.025	0.035	-0.168		0.048	-0.076	0.023	0.116	-0.043	-0.143	-0.082		-0.105	-0.044	0.014		0.038	0.053	0.113			0.036	0.047	-0.049	0.023	0.004	-0.008	0.031	-0.006	-0.011	-0.026	0.029	-0.08	-0.074	0.012		-0.007	-0.043	0.011	0.007	-0.035	-0.104	0.125	0.036	0.028	-0.108	-0.136	0.052	0.036	-0.101	-0.018	0.099	0.008	0.159	-0.038	-0.015	-0.002		0.075	0.011	-0.135	-0.066	0.1	0.062	0.107	0.046	0.074	0.006	-0.138	-0.048	0.181	0.07	0.035	-0.044	0.05	0.038	-0.059	0.108	-0.111	-0.134	0.034	0.006	0.03	-0.059	0.066	-0.074	0.023		0.061	-0.03	0.021	-0.001		0.018	-0.105	-0.056	-0.081	-0.129	0.014	0.282	0.219	0.216	0.166	0.126	0.261	0.306	0.139	0.172	0.185	0.225	0.258	0.311	0.332	0.185	-0.011	0.122	0.074	0.109		-0.045	-0.014	-0.074	-0.078	-0.018	-0.054		-0.011	0.09		-0.032	-0.014	-0.025		-0.1	0.018	0.046	0.044	0.076		-0.013	-0.056	0.07	-0.045	0.061	0.04	-0.023	-0.001	-0.055	0.079	-0.051	0.033	0.041		0.029		-0.057	0.074		0.12	-0.033	0.11	-0.027	0.024	-0.088	-0.099	-0.013	-0.094	-0.058	0.025	0.153	0.113	0.041	0.098	-0.161	-0.01	0.024	-0.141	0.064	-0.094	-0.087	-0.016		0.099	-0.016		0.033		-0.128	-0.041	0.077	0.089	-0.025		-0.016	0.005	0.058		0.077	0.126	-0.011	-0.021	0.027	-0.007		0.079	-0.001	-0.055	-0.06	0.048	-0.047	-0.056	0.051	-0.041	0.016		0.032	-0.095	0.026	0.089	0.04	0.021	-0.092	0.048	-0.088	0.091	-0.067	-0.048	0.076		-0.022		0.139	0.064	0.012	0.058	-0.048		-0.088	0.049	-0.014		0.046	0.178	0.069	0.041	-0.157	-0.005	-0.052	-0.029	-0.052	-0.12	-0.035	-0.028	0.035	-0.055	0.084	0.055	-0.066	0.011	0.041		0.003	0.048	0.005	0.088	-0.032	0	-0.015	-0.005	-0.038	0.03		0.055	-0.066	0.106	0.05	0.07	-0.044		0.017		-0.029	-0.011	-0.11	0.088	0.088	-0.063	-0.025	-0.042	0.022	0.025	-0.016	0.025	-0.094	0.073	0.1	0.062	0.056		0.089	0.016	0.07	-0.004	0.084		0.064	0.053	-0.23	-0.044	0.101	0.035		-0.042		0.178	0.125	-0.103	-0.057		0.031	0.181	0.044		0.022	0.058	-0.079	0.118	0.022	0.059	-0.047	-0.002	0.012	0.009	-0.039	0.084	-0.108	0.144	0.015	0.014	-0.015	0.099	0.05		-0.081	-0.017	0.052	-0.06	-0.063	-0.044	-0.025	-0.027	-0.067	0.002	-0.045	0.191	0.058	0.013	0.021		0.02	0.071	0.036	-0.101	0.065	0.086	0.074	-0.028	-0.017	-0.025	-0.058	0.081	0.011	-0.031	0.035	0.164	0.052	-0.021	-0.104	0.03	0.01	0.04	-0.012	0.091	-0.079	0.178	-0.035	0.034	0.005	-0.019		-0.071	0.045	-0.174	0.088	0.084	-0.025	0.068	-0.064			0.055	0.026	0.049		0.005	-0.083	0.056	-0.004	0.033	0.026	-0.007	0.049	0.027	-0.062	-0.024	0	0.042	0.12	-0.04	0.052		0.024	-0.042	0.085		-0.109	-0.022	0.021	0.013	-0.087	0.039	0.061	0.027	-0.049	0.13	0.02	-0.036	-0.005	0.029	0.036	0.075	0.072	0.05	0.041	0.008	0.08	-0.03	-0.063	0.1		-0.031	0.016	0.073		0.047	0.014	0.016	-0.101	0.137	-0.015		0.033	0.094	0.109	0.055	-0.02	0.039	0.093	0.09	0.12	0.094		-0.066	0.14	-0.033	-0.019	-0.093	0.126	-0.006	-0.012	-0.007	0.19	0.031	-0.01		0.051	0.068	-0.03	-0.065		0.139	-0.091		-0.057	0	-0.034	0.019	-0.023		0.022	-0.007	0.143	0.014	0.065	0.03	0.097	-0.064		-0.022		0.046	-0.041	0.019	-0.095	0.033	0.11	-0.055	0.008	-0.07		-0.06	0.083	0.011	0.115	0.201	0.112	0.14		0.223			0.121	0.008	0.103	0.066		0.024	0.015	0.045	0.132	0.113	0.184	0	-0.003	-0.061	-0.001	-0.059	-0.021	0.066	0.019	-0.048	0.028		0.09	0.057	0.116	0.08	-0.003	0.072	0.069	0.057	0.045	0.032	0.077		0.013	-0.1		0.041	0.001	-0.03	-0.062	-0.027	0.045	-0.065	0.037	-0.03		0.007	-0.031	-0.074	0.017	-0.053	-0.001	0.088	0.168	0.07	0.047	0.03	0.053	0.068	0.054	0.017		-0.056	0.104	-0.043	0.028	-0.055	0.046	0.08		0.024	-0.085	0.069	-0.032	0.146	-0.118	-0.025	0.065	-0.003	0.022	-0.035	-0.031	-0.017	-0.046	-0.06	-0.055	-0.011	0.026	-0.037	-0.041	0.121		0.082	0.017	-0.026		0.119	-0.023		-0.04	-0.12	0.099	0.017	0.016	0.023	0.042	0.008	-0.022	-0.061	-0.038	0.077		-0.021	-0.055	0.056	0.071	0.1	-0.004	0.022	-0.033	0.19	0.012	0.152	0.004	0.007	0.053	-0.093	0.052		0.028	-0.013	-0.007	-0.115	0.086	-0.006	0.06	0.146	-0.209		-0.036	0.066	-0.176	-0.018	0.068		0.144	0.1		-0.014	-0.07	0.049	0.057	0.008			-0.009	0.012	0.037	0.043		0.082		0.065	-0.011	0.042	0.013	0.08	0.094	-0.012	0.124	0.055		-0.023	0.094	0.022	-0.041	0.114	0.163	-0.002	-0.012		-0.036	-0.02	-0.007	-0.056		0.073	-0.195	0.068	-0.047	-0.06	-0.031		-0.167	-0.084	-0.011		-0.011	-0.05	0.013	-0.038	-0.03	0.003	0.05		0.063	-0.069	0.074		-0.039	0.094	-0.024	-0.059		-0.07	0.16		-0.004		0.103	0.054	-0.024	0.035	0.172	-0.05	0.067	0.042	-0.041	0.055	0.289	0.036	-0.031	0.072				0.108	-0.022	0.049		0.033	0.08	0.03		-0.036	-0.063	0.088	0.051	0.017	0.064	-0.035	0.01	0.113	0.062	0.008	-0.017	-0.001		0.068		-0.009	0.072	0.015	-0.067	0.07	-0.041	-0.084		0.052	-0.048		-0.113	0.005	0.099	-0.053	0.077	-0.038	0.072	-0.079	0.039	-0.041	0.064	-0.013	0.006	0.12	0.021	0.076	0.038	-0.073	0.031	0.045	0.021		0.123	0.003	0.024	-0.007	0.033	0.168	-0.104	0.077	0.093		0.015	0.006	0.025	-0.024	0.012	-0.137	-0.054	-0.017	0.021	-0.019	0.131	0.008	-0.003	-0.01	0.016			0	0.115			0.074	0.092	-0.033		-0.104	-0.037	-0.036	0.104	0.009	-0.039	-0.025			0.062	0.055	-0.016	0.148	-0.225	-0.115	0.029		-0.055	0.054	0.012			0.036	-0.114		-0.098	-0.033		0.023	0.018	-0.039	-0.032	0.013	0.089	0.109	0.016	0.009	-0.04	-0.061		-0.084		0.044	0.023		0.025	-0.054	0.055	-0.146	-0.02	0.169	0.088	0.08	0	0.161	-0.034	0.073		-0.073	-0.066		0.043	-0.052	0.053	0.059	-0.026	0.093	0.055	-0.075	0.038	0.071	-0.011	-0.021	-0.019	-0.041	0.012		0.04	0.04	0.144	0.105	-0.057	0.009	0.023	-0.006	0.006	-0.105	0.041	0.127	0.032	-0.034	-0.064	0.029		0.024	0.082	0.016	-0.102	0.035	-0.052	0.025	-0.087	0.182		-0.006	-0.006	-0.022	0.018	0.015	-0.241	-0.033	-0.001	0.026	-0.063	0.003	-0.115	0.008	0.048	0.047	-0.084	-0.066	-0.11		-0.084	-0.122	-0.011	0.089		-0.141	0.072	0.051	0.075	0.016	0.024	-0.047	0.16	-0.123	0.026			0.012	0.147	-0.056	-0.037	0.105	0.044	-0.01	0.041	0.023	0.124	0.021		0.114		0.007	-0.054	0.095	0		0.082	-0.033	0.032	0.003	0.062		0.007	0	-0.011	0.117			0.163	-0.076	0.025		0.057	0.017	0.077	0.002	0	-0.003	0.072	0.062	-0.089	0.142	0.053	-0.082	-0.067	-0.063	0.171	-0.07	0.026	0.013	-0.036	0.003	0.019	0.001	0.033	0.066	-0.088	0.096	0.094	0.099	-0.025	0.041	-0.044		0.027	0.05	0.072	0.129
BSUCTR02_control	-0.01	0.081	0.02		0.019	-0.15	0.028	0.114	-0.058	-0.049	0.032	-0.045	-0.065	0.065	0.028	-0.025	0.028	0.057	0.152	-0.069	0.029	-0.003	0.015	0.171	0.051	0.146	-0.109	-0.202	0.026	-0.103	-0.068	0.028	-0.045	-0.041	0.021	0.011	0.037	-0.031		0.068	-0.068		-0.009	-0.014	-0.064	0.021	0.073	-0.052	0.058	-0.081	-0.118	-0.096	0.037	0.009	0.108	-0.082	0.001	-0.03	-0.009	-0.083	0.152		-0.103	0.078	-0.101	0.128	-0.08	0.023	-0.064	0.042		0.008	0.017	-0.093	-0.058	0.024	0.159	-0.044	-0.041	-0.046	0.028	0.001	-0.033	-0.018	-0.15	-0.098	0.034	0.059	0.026	-0.009	0.071	0.009	0.088	-0.05	-0.013	0.053	0.081	-0.061	-0.052	-0.09	0.029	0.033	0.038	0.106		-0.053		-0.034	-0.097	0.022	0.119	-0.109	-0.102	0.014	0.015	0.067	0.081	0.038	-0.128	-0.047	-0.079	-0.002		-0.109	-0.043	-0.046	0.001	0.011	0.033		0.04	0.074	0		0.08	-0.039	-0.012	-0.108	0.168	-0.008	0.002	0.03	0.013	0.122	0.037	0.082	-0.083	-0.04	-0.146	-0.023	0.084	-0.059	0.062	0.117	-0.024	0.007	0.003	-0.095	0.022	0.045	-0.082	0.003	0.091	-0.023	0	0.034	0.046	-0.038	0.064	-0.027	0.08	-0.11	0.047	-0.003		0.03	0.004		0.081			-0.034	-0.074	0.044	-0.005	0.085	0.131	-0.092	0.055	-0.028	-0.01	-0.021	-0.096	-0.057	-0.02		0.074	-0.111	0.057	-0.004	-0.04	-0.031	-0.072	0.01	0.006	-0.079	0.08	0.071	-0.045	-0.023	0.018	-0.022	-0.12	-0.027	0.001	0.043	0.014	-0.015	0.057	-0.033		0.031	-0.025	0.016	0.07	0.063	-0.04	-0.01		-0.043	-0.056	0.039		0.079	-0.023	0.109		0.036		0.083	-0.055	0.027	0.082	-0.067	-0.057	-0.056	-0.128	0.037	-0.042	-0.016	-0.048	0.067		-0.022	0.036	0.084	-0.031	0.074	-0.011	-0.059	-0.042	-0.012	0.06	0.042	0.005	-0.076	-0.034	0.085	-0.134	0.003	0.006	-0.06	-0.096	0.084		0.062	-0.068	-0.082	0.026	0.042	-0.012	0.061	-0.012	0.01	0.051	-0.004	0	-0.026	-0.18	-0.093	-0.045	-0.072	-0.077	0.01	0.076	-0.011	-0.025	0.063	-0.036	0.013	-0.002	0.013	0.119	0.027		0.055	0.005	-0.035	0.094		-0.079	0.023	0.075	0.031	0.052	-0.106	0.107	-0.042	0.061	0.004	0.093	0.084	0.116	0.182	0.044	0.095	0.005	0.035	0.055	0.11	0.108	-0.059	0.038	0.021	0.028		-0.089	-0.043	-0.007	0.084	0.006	0.011		-0.029	-0.019		0.017	0.105	0.06		-0.028	0.054	0.021	0.057	0.186		-0.123	-0.018	0.089	0.04	0.063	0.039	0.103	0.008	-0.048	-0.044	0.08	0.015	0.019		0.048		-0.049	-0.046		0.094	-0.073	-0.096	-0.074	-0.021	0.051	-0.037	0.124	0.068	-0.036	-0.007	0.031	-0.014	0.008	-0.027	-0.052	0.027	0.042	-0.067	-0.093	-0.071	0.026	0.043		-0.095	-0.021		-0.017		-0.063	0.034	-0.064	-0.038	-0.002		-0.105	-0.09	-0.058		-0.027	0.025	-0.084	0.041	-0.057	-0.011		0.079	0.072	0.008	0.063	-0.078	-0.056	-0.017	0.086	0.024	0.155		0.032	0.009	-0.049	-0.049	0.034	0.027	0.037	-0.073	0.031	-0.036	0.039	-0.039	0.021		0.081		-0.054	0.006	-0.03	0.06	-0.095		0.102	-0.053	-0.016		0.053	0.012	-0.031	-0.005	-0.101	0.031	0.007	-0.156	-0.036	-0.057	0.049	-0.124	-0.082	-0.09	0.008	0.017	-0.012	-0.062	0.09		0.056	0.054	-0.003	-0.06	-0.1	-0.03	-0.041	-0.053	0.006	0.014		0.036	-0.041	-0.017	-0.081	0.049	0.01		0.09		-0.025	-0.016	0.044	-0.003	-0.039	0.057	-0.006	-0.058	0.016	-0.022	-0.063	0.115	0.004	-0.009	-0.01	-0.064	-0.113		0.072	0.063	0.061	-0.067	0.004		-0.008	0.024	0.019	-0.046	0.059	0.014		0.101		0.185	0.056	0.005	-0.078		0.042	-0.054	-0.048		0.019	0.093	0.008	0.055	-0.024	0.056	-0.013	-0.044	0.099	-0.028	0.061	0.047	-0.01	0.149	0.05	-0.037	-0.013	0.001	-0.04		-0.14	0.008	-0.009	-0.014	-0.074	0.055	0.121	0.108	-0.069	0.048	0.086	-0.137	-0.073	-0.059	0.017		-0.076	0.105	0.038	-0.054	-0.109	0.09	-0.025	0.013	-0.019	-0.041	-0.002	0.022	0.021	-0.119	-0.13	0.159	0.015	-0.037	0.049	0.002	0.01	-0.122	0.068	-0.051	0.015	-0.007	0.021	-0.046	0.016	0.087		0.142	-0.056	0.018	-0.001	0.095	-0.016	0.11	-0.046			-0.025	-0.016	0.125		-0.061	-0.105	0.004	-0.023	-0.055	0.036	0.003	-0.046	-0.072	-0.083	0.158	0.145	-0.025	0.06	0.142	-0.077		-0.072	0.034	-0.074		-0.058	0.092	-0.082	0.01	-0.049	0.031	0.066	0.055	0.066	0.026	0.045	0.067	-0.07	0.014	0.144	-0.073	-0.026	-0.043	-0.063	0.102	-0.032	-0.003	0.006	-0.012		-0.099	0.021	-0.029		-0.001	-0.005	0.011	-0.005	-0.013	0.006		-0.04	-0.007	0.041	0.02	0.05	0.046	0.03	0.016	-0.146	-0.007		0.028	0.047	0.046	0.067	0.045	0.085	0.074	0.032	0.059	0.078	-0.058	-0.02		-0.034	-0.044	-0.033	-0.035		0.013	-0.069		0.086	-0.096	0.037	0.076	0.017		0.062	0.023	-0.079	0.068	0.003	0.06	0.024	0.086		-0.001		-0.048	-0.074	-0.044	0.067	-0.079	0.046	0.063	0.046	0.014		-0.035	-0.138	-0.111	0.046	0.12	0.125	0.048		0.062			-0.007	-0.026	-0.018	0.069		0.112	0.029	0.038	0.005	0.005	0.014	0.004	0.01	0	0.137	-0.06	-0.132	0.085	0.005	0.046	0.042		-0.133	0.003	0.015	-0.103	0.044	0.023	0.017	0.016	0.224	0.066	0.042		-0.053	-0.038		-0.008	-0.077	-0.033	-0.071	-0.082	0.043	0.052	-0.085	0.091		-0.02	-0.051	-0.019	-0.053	-0.048	0.036	0.038	0.046	0.097	0.018	0.009	-0.009	-0.107	0.002	0.011		-0.008	0.082	-0.008	-0.035	0.073	-0.013	-0.03		0.012	0.078	-0.053	0.102	0.007	-0.093	0.059	0.006	-0.105	-0.087	-0.043	-0.069	0.019	-0.009	0.065	-0.047	0.023	0.044	0.058	-0.116	0.023		0.003	0.036	0.113		0.126	-0.003		-0.062	0.027	-0.058	0.039	0.024	0.038	0.01	-0.069	-0.075	-0.014	-0.09	-0.025		-0.037	0.038	-0.146	0.013	-0.031	-0.088	0.003	0.089	0.074	-0.023	0.17	0.098	0.063	0.081	-0.051	0.074		0.048	-0.002	0.03	-0.054	0.065	-0.166	-0.055	-0.053	-0.096		0.069	0.085	0.07	0.162	-0.08		0.041	0.038		-0.023	-0.01	0.011	-0.043	0.047			-0.074	0.029	-0.069	0.002		-0.067		0.082	0.019	-0.059	0.088	0.123	-0.041	-0.036	0.037	-0.074		-0.112	0.115	0.022	-0.096	0.12	-0.075	-0.082	0.001		-0.025	-0.016	0.013	-0.018		0.01	-0.065	0.097	0.018	-0.037	-0.069		0.035	0.043	-0.132		0.034	-0.039	-0.032	0.037	0.024	0.029	-0.153		-0.094	-0.063	-0.056		0	-0.033	0.046	0.01		0.036	0.07		-0.046		-0.004	-0.055	0.013	0.019	0.134	-0.051	0.003	0.143	0.09	-0.041	0.036	-0.039	-0.064	-0.061				0.013	-0.026	0.086		-0.008	0.019	-0.031		0.081	-0.05	-0.004	-0.092	0.047	-0.009	0.057	0.02	-0.02	0.016	-0.109	-0.048	0.035		-0.094		0.029	-0.071	-0.07	0.005	0.046	0.078	0.046		0.027	-0.047		0.028	0.051	0.022	0.095	-0.004	0.05	0.018	-0.032	0.046	0.125	0.056	0.002	-0.014	0.085	-0.009	0.143	0.086	0.061	-0.045	0.099	-0.031		0.025	-0.092	0.119	-0.045	0.014	0.025	-0.02	0.008	0.006		0.065	-0.115	-0.047	-0.03	-0.09	-0.002	-0.017	0.07	0.019	0.003	0.024	-0.02	0.015	-0.108	0.021			-0.012	-0.067			0.144	0.059	-0.068		0.041	0.07	-0.019	0.021	-0.021	-0.061	-0.088			0.091	-0.004	0.126	-0.087	-0.166	-0.063	-0.049		-0.04	0.028	0.133			-0.029	-0.027		-0.089	-0.016		0.019	0.002	0.03	-0.035	0.018	-0.038	0.001	-0.074	0.095	0.129	-0.07		0.02		-0.036	-0.056		-0.009	0.032	0.097	-0.013	-0.005	-0.032	-0.018	0.009	0.049	0.074	0.126	-0.03		0.032	0.033		-0.018	0.059	-0.035	0.081	-0.123	0.185	0.024	0	0.121	0.06	0.108	0.099	-0.014	0.019	-0.074		0.082	-0.007	-0.022	0.042	0.023	-0.057	0.025	-0.051	0.012	-0.122	0.068	-0.068	0.007	0.014	-0.024	-0.059		-0.098	0.034	-0.015	0.007	-0.041	-0.025	-0.102	-0.069	0.013		-0.054	-0.034	-0.049	0.05	0.018	0.036	0.128	0.037	-0.024	-0.027	-0.049	0.129	0.087	0.089	-0.089	0.06	-0.179	-0.044		0.011	-0.042	0.077	0.031		0.054	-0.142	-0.034	0.003	-0.072	0.048	-0.05	0.015	0.115	-0.141			0.03	0.039	-0.102	-0.095	-0.032	0.012	-0.004	0.021	0.081	-0.097	0.046		0.009		-0.017	-0.06	0.122	0.064		0.066	-0.017	0.046	-0.081	0.067		0.146	-0.033	-0.013	0.104			0.057	-0.006	0.044		-0.125	0.053	0.085	0.013	0.003	0.133	-0.033	0.154	0.036	0.03	0.096	-0.055	0.035	0.018	0.026	0.141	0.024	-0.017	0.026	0.155	0.018	-0.062	-0.103	-0.016	-0.038	0.043	-0.116	-0.009	0	-0.018	0.025		-0.016	-0.002	-0.002	0.054
BSUCTR26_control	0.039	0.115	0.02		-0.132	-0.03	-0.073	0.006	-0.003	0.138	0.027	-0.035	-0.048	0.045	-0.156	0	-0.032	-0.131	0.03	0.08	0.06	-0.045	-0.067	-0.079	0.066	0.074	0.023	-0.025	-0.126	0.017	-0.008	0.081	0.04	-0.049	0.125	0.013	0.064	0.004		0.024	-0.028		0.046	-0.064	-0.018	0.04	0.002	-0.001	0.013	0.098	0.038	0.018	0.085	0.059	0.093	-0.001	0.068	-0.039	-0.1	0.038	-0.094		0.028	0.039	0.02	-0.098	-0.005	-0.041	-0.003	-0.01		-0.004	-0.035	0.085	0.048	0.011	0.022	0.029	-0.061	-0.112	0.049	0.064	0.03	-0.137	0.127	0.044	-0.014	0.031	-0.086	0.019	-0.111	-0.017	-0.099	0.138	0.028	0.012	0.091	-0.096	0.036	-0.055	-0.099	0.055	0.02	-0.016		-0.113		-0.014	-0.006	0.122	-0.038	0.008	-0.008	0.006	-0.047	-0.074	0.062	-0.062	0.104	0.038	-0.089	-0.091		-0.1	0.006	-0.066	-0.1	0.08	0.03		0.017	-0.018	0.124		0.019	-0.106	-0.011	-0.003	0.13	-0.004	0.064	0.013	0.007	0.018	0.098	-0.002	-0.123	-0.066	-0.052	-0.074	0.017	0.046	-0.03	-0.03	0.014	0.034	0.006	0.019	-0.059	0.014	0.021	-0.07	0.118	-0.041	0.038	-0.01	-0.062	-0.051	-0.101	0.008	-0.047	0.058	0.038	-0.019		-0.023	-0.041		-0.051			0.09	-0.063	0.024	0.018	-0.048	-0.124	0.012	0.132	0.048	0.046	0.077	-0.094	-0.044	-0.018		0.125	-0.013	0.01	-0.065	-0.014	-0.03	0.034	0	-0.065	-0.015	-0.182	0.046	-0.081	-0.044	0.067	0.062	-0.094	0.068	-0.018	0.063	-0.024	-0.051	-0.073	-0.074		-0.016	-0.021	-0.036	-0.065	-0.032	-0.082	0.016		0.004	-0.05	-0.039		-0.067	-0.031	0.058		0.047	0.083		-0.098	-0.072	0.03	0.007	0.028	-0.046	-0.035	-0.099	0.043	-0.052	0.031	0.068		-0.027	-0.01	-0.014	0.082	0.11	-0.019	0.048	0.021	-0.098	-0.106	-0.076	0.063	0.092	-0.035	0.016	0.017	0.031	0.021	0.005	-0.033	-0.009		0.084	-0.039	0.008	0.087	-0.094	0.031	0.059	-0.002	0.086	0.045	0.048	-0.071	0.087	-0.022	-0.062	-0.019	0.054	-0.042	-0.057	0.01	0.03	0.009	0.018	0.073	-0.038	0.002	-0.047	0.089	-0.061		-0.001	-0.035	0.04	0.018		-0.123	0.021	-0.018	-0.021	-0.04	-0.008	0.082	0.062	0.116	-0.023	0.09	0.19	0.239	0.045	0.114	0.015	0.071	0.105	0.18	0.098	0.184	0.04	0.023	0.015	-0.029		0.021	-0.054	0.036	0.104	-0.069	0.044		-0.001	0.006		-0.048	0.032	-0.138		-0.028	-0.066	-0.078	-0.013	-0.006		-0.008	-0.032	0.01	0.024	-0.032	-0.016	0.019	-0.009	0.035	0.029	0.02	-0.016	0.018		0.006		-0.062	0.11		0.023	0.048	0.027	0.005	-0.01	-0.024	-0.046	0.039	-0.011	-0.008	-0.036	0.059	-0.033	-0.067	0.033	-0.013	0.072	0.034	0.017	-0.077	-0.034	0.073	-0.08		-0.002	-0.015		-0.071		-0.126	-0.06	-0.02	0.129	-0.051		0.022	-0.001	0.024		0.099	-0.017	-0.045	-0.095	-0.086	0.003		0.12	-0.046	0.012	-0.035	-0.072	0.014	0.044	0.071	0.001	0.079		-0.029	-0.015	-0.035	0.107	0.008	-0.031	0.032	-0.101	0.036	0.077	-0.174	-0.116	-0.032		-0.015		-0.03	0.104	0.027	-0.025	-0.064		0.057	0.059	0.026		0.06	0.019	0.082	0.012	0.088	-0.031	0.047	-0.055	0	-0.169	0.116	-0.017	-0.044	0.038	-0.044	0.06	-0.066	0.06	0.09		-0.066	0.058	-0.056	-0.097	0.031	0.082	-0.037	-0.106	-0.037	-0.038		0.035	-0.041	0.041	-0.011	-0.058	0.004		-0.089		-0.044	-0.123	-0.03	0.05	0.015	-0.115	-0.032	0.071	0.014	-0.064	-0.019	0.023	-0.018	-0.004	-0.002	0.072	0.093		0.064	0.029	-0.038	0.022	-0.084		-0.018	0.031	0.019	-0.029	-0.01	-0.048		0.033		0.104	0.002	0.019	-0.143		0.072	-0.028	-0.01		0.081	-0.009	-0.113	-0.102	-0.061	-0.048	0.067	0.019	0.027	-0.078	0.05	0.058	-0.059	0.022	0.075	0.011	-0.066	0.092	-0.08		-0.022	-0.004	0.009	-0.076	-0.06	-0.08	0.014	-0.016	0.042	-0.064	0.113	-0.06	-0.017	0.06	-0.02		0.033	-0.021	-0.028	-0.012	-0.018	0.014	0.064	0.009	0.028	0.025	0.065	0.011	0.004	-0.068	0.1	0.05	0.011	-0.079	-0.104	0.048	0.002	-0.006	-0.009	0.091	-0.067	0.079	0.132	0.026	-0.07	-0.033		-0.091	0.093	0.063	0.15	-0.143	-0.063	-0.023	0.045			0.027	0.049	0.093		-0.031	-0.081	-0.035	0.092	0.071	-0.009	0.07	0.05	-0.028	0.062	0.03	0.104	0.079	0.02	0.043	-0.011		0.064	0.102	-0.02		0.001	0.021	-0.103	0.022	0.057	-0.123	0.094	-0.072	0.02	0.014	-0.028	-0.007	-0.028	0.029	0.108	-0.066	0.022	0.034	0.045	-0.028	-0.012	-0.06	0.034	0.057		-0.015	0.13	-0.021		0.085	0.003	-0.027	0.029	-0.004	-0.033		-0.007	0.103	0.113	-0.01	0.031	-0.055	0.06	0.057	-0.028	-0.02		-0.043	0.103	0.079	-0.14	-0.025	0.138	0.033	0.041	-0.092	0.094	-0.012	-0.083		0.044	-0.115	0.022	-0.006		0.037	-0.006		-0.087	-0.037	0.09	0.031	0.021		-0.014	-0.051	-0.065	-0.068	-0.046	-0.024	0.029	0.05		0.007		0.005	-0.073	-0.01	0.052	-0.03	-0.044	0.094	0.102	-0.042		-0.037	-0.034	0.065	0.089	-0.056	0.073	0.084		-0.001			-0.031	0.02	-0.055	-0.019		-0.088	-0.079	0.01	0.087	-0.029	0.141	-0.03	0.009	-0.03	0.016	0.032	-0.027	-0.032	0.044	0.053	0.033		0.085	-0.047	0.108	-0.048	0.226	0.066	0.089	-0.046	0.081	0.034	0.081		-0.089	-0.016		-0.071	-0.048	0.098	0.089	-0.028	0.067	0.087	0.06	-0.119		-0.124	-0.118	0.005	0.117	-0.009	-0.004	-0.072	-0.008	0.1	0.1	0.01	0.09	0.046	0.05	0.07		-0.134	-0.007	0.098	0.019	-0.027	-0.049	-0.096		-0.061	0.046	-0.071	0.041	-0.04	-0.027	0.025	-0.081	-0.037	-0.006	0.069	-0.074	0.036	0.001	-0.032	-0.005	0.064	0.04	-0.029	0.059	-0.076		-0.073	-0.08	0.017		0.088	-0.168		-0.075	0.109	0.085	-0.012	0.042	-0.079	0.086	-0.035	-0.047	-0.007	-0.058	0.018		-0.123	-0.119	-0.05	-0.027	0.051	-0.034	-0.088	-0.027	-0.003	-0.01	-0.006	0.135	-0.012	-0.04	0.006	-0.131		0.018	-0.027	0.084	-0.053	0.016	0.031	0.053	-0.037	-0.082		0.003	0.032	0.025	0.008	0.084		0.043	-0.002		0.04	0.074	0.05	-0.015	0.015			0.042	-0.027	0.05	-0.053		-0.053		0.037	-0.041	-0.038	-0.034	-0.015	-0.023	-0.063	0.121	0.067		0.06	-0.049	0.007	-0.022	0.008	0.019	-0.006	0.042		0.022	-0.063	-0.08	0.025		0.056	-0.094	0.016	-0.062	0.053	0.13		-0.12	0.096	0.005		-0.009	0.04	-0.009	0.015	0.028	0.046	-0.013		-0.092	-0.042	-0.044		0.009	-0.012	0.016	-0.055		0.017	-0.043		-0.028		-0.031	-0.045	0.028	-0.009	0.093	-0.057	-0.009	0.067	0.07	0.021	0.222	-0.011	0.009	0.071				-0.03	0.026	-0.022		0.025	-0.013	-0.03		-0.049	-0.023	-0.069	-0.054	0.12	-0.014	-0.017	0.079	0.02	0.011	-0.074	-0.069	0.052		0.072		-0.091	-0.015	-0.119	0.057	-0.02	-0.111	0.086		-0.038	-0.054		0.003	0.009	0.015	-0.094	-0.117	0.123	0.021	0.021	-0.035	0.004	-0.127	0.053	0.048	0.016	-0.117	-0.034	0.074	0.035	0.026	0.031	-0.004		-0.058	-0.095	0.002	-0.024	0.07	0.053	-0.031	0.083	0.034		0.016	-0.041	-0.034	-0.163	-0.01	-0.033	0	0.039	-0.016	0.02	-0.024	-0.013	0.008	0.046	-0.017			-0.042	-0.109			-0.073	-0.058	-0.121		-0.018	0.06	0.04	-0.103	-0.002	-0.068	0.033			-0.002	-0.002	0.03	-0.028	0.015	-0.086	0.033		0.05	0.025	0.054			0.006	-0.184		-0.025	0.051		-0.014	-0.106	-0.102	0.085	0.177	-0.033	0.027	0.075	0.06	-0.008	-0.041		-0.003		-0.083	-0.08		-0.068	0.054	0.169	-0.056	-0.11	0.088	0.014	0.07	0.081	0.01	0.015	0.062		0.05	-0.002		-0.02	0.045	-0.032	0.071	-0.057	0.105	-0.001	0.033	-0.029	-0.056	-0.031	-0.029	-0.034	-0.05	-0.037		-0.045	-0.003	-0.028	0.024	0.131	0.02	0.012	-0.054	0.043	-0.065	-0.001	0.018	-0.028	-0.056	-0.066	0.082		-0.065	-0.128	0.06	0.019	-0.056	0.11	0.109	-0.001	0.053		-0.026	0.056	-0.08	0.023	-0.073	-0.104	-0.203	-0.036	-0.017	0.137	-0.058	-0.08	0.006	0.001	-0.033	-0.015	-0.09	-0.139		-0.011	0.048	0.056	0.012		-0.075	0.084	-0.018	-0.061	-0.124	-0.043	-0.05	0.075	0.116	-0.054			0.017	-0.044	-0.063	0.005	-0.003	0.068	-0.059	0	-0.031	0.042	-0.062		-0.054		0.099	-0.135	-0.096	-0.059		0.048	0.057	-0.005	0.029	0.012		0.028	-0.007	0.064	-0.02			0.029	-0.012	-0.165		0.027	0.099	0.122	0.016	-0.109	-0.04	0.044	0.033	0.003	0.004	0.175	-0.042	-0.004	0.121	-0.058	0.087	0.048	0.088	0.073	0.058	0.001	-0.108	0.019	0.019	-0.006	0.033	-0.1	-0.069	-0.038	0.025	0.036		-0.024	0.023	0.095	-0.018
BSUCTR34_control	0.072	-0.107	0.069		-0.012	-0.063	0.082	-0.02	0	-0.056	-0.094	0.111	0.019	-0.064	0.016	0.029	0.049	0.011	-0.096	-0.015	-0.006	0.059	-0.091	-0.116	-0.067	-0.063	-0.056	0.073	0.116	-0.025	0.136	-0.011	0.078	0.059	0.148	0.098	0.02	0.11		-0.108	0.025		0.073	-0.065	0.019	-0.099	-0.106	-0.065	0.065	0.094	-0.003	0.087	0.056	0.007	-0.064	0.135	-0.151	0.145	0.021	0.011	-0.056		-0.01	-0.047	0.036	0.024	-0.017	-0.048	-0.01	-0.035		-0.062	-0.073	-0.028	0.034	-0.061	-0.04	-0.045	-0.021	0.046	-0.059	0.032	0.019	-0.001	0.139	-0.063	-0.111	-0.04	0.023	-0.024	-0.007	0.035	-0.044	-0.061	-0.154	-0.074	-0.068	0.073	0.014	0.014	-0.012	-0.036	-0.116	-0.117		0.096		0.061	0.034	0.056	-0.088	-0.04	0.057	0.032	0.109	-0.027	-0.056	-0.066	0.005	0.022	-0.042	-0.048		-0.028	-0.059	-0.099	-0.008	-0.011	-0.1		-0.041	-0.128	0.077		0.066	-0.057	0.042	-0.007	-0.019	0.036	0.017	0	0.025	-0.063	0.01	-0.04	0.039	0.011	0.089	0.073	-0.013	-0.033	0.026	-0.027	0.006	0.006	0.077	0.065	-0.046	0.061	0.119	0.035	-0.117	-0.206	0.039	0.014	-0.025	0.055	0.026	-0.069	-0.037	0.045	-0.009	-0.011		-0.054	0.015		0.043			-0.054	-0.04	0.03	0.069	-0.157	0.018	0.117	-0.077	-0.078	-0.036	0.037	0.045	0.094	-0.02		-0.065	0.013	-0.029	0.101	0.07	-0.025	0.092	-0.044	-0.014	-0.043	-0.022	-0.046	0.024	0.001	0.027	0.049	0.057	-0.035	0.089	-0.043	-0.067	0.06	-0.022	-0.004		0.049	0	-0.122	0.004	0.016	0.055	0.084		0.031	0.081	0.024		0.051	-0.148	-0.017		-0.049	-0.055	-0.098		0.002	0.073	0.029	-0.027	0.054	-0.015	-0.022	0.048	0.001	0.097	-0.049		-0.047	-0.063	-0.061	0.002	0.008	0.063	-0.081	-0.111	-0.002	-0.044	0.142	0	-0.015	-0.031	0.066	0.015	-0.031	-0.124	-0.026	-0.058	-0.031		-0.015	0.087	0.018	-0.026	-0.062	-0.02	-0.107	-0.075	-0.138	-0.046	0.05	-0.07	0.03	-0.009	-0.063	0.002	-0.203	-0.02	-0.042	0.019	0.065	-0.044	0.055	0.01	0.078	-0.104	0.043	-0.051	-0.084		-0.123	0.029	-0.044	0.025		-0.029	0.043	-0.059	0.162	0.124	0.009	-0.129	-0.103	-0.167	-0.055	-0.112	-0.138	-0.132	-0.08	-0.216	-0.139	-0.094	-0.202	-0.104	-0.181	-0.127	0.098	-0.071	0.026	-0.051		0.007	0.054	0.12	-0.028	0.004	0.028		0.018	-0.077		-0.039	0.055	-0.043		-0.062	0.012	-0.043	0.031	-0.072		-0.033	-0.135	-0.077	-0.145	0.025	-0.138	0.108	0.068	-0.06	-0.069	0.015	0.016	0.063		-0.03		0.027	0.045		-0.112	-0.058	-0.103	0.046	0.04	-0.013	0	0.022	-0.108	0.155	-0.026	-0.055	0.049	-0.032	0.004	-0.02	-0.096	-0.079	0.033	-0.061	0.095	-0.117	-0.016		-0.006	0.157		0.064		0.136	-0.099	-0.05	-0.074	-0.005		-0.035	0.078	0.002		-0.026	-0.002	-0.135	-0.036	-0.042	0.055		-0.088	0.046	-0.01	0.053	0.056	-0.04	-0.125	-0.064	0.131	-0.081		0.078	-0.01	0.004	-0.021	-0.056	-0.065	-0.101	0.063	0.002	0.01	0.011	0.036	-0.036		-0.082		-0.064	-0.049	-0.024	-0.032	-0.094		-0.008	-0.034	0.077		-0.076	0.096	0.035	-0.171	-0.014	0.03	0.025	0.003	0.004	0.017	-0.024	0.05	-0.115	-0.056	-0.097	-0.004	0.074	0.099	0.096		0.037	-0.053	0.003	-0.009	0.003	0.063	0.052	-0.009	0.099	-0.08		0.007	0.083	-0.09	0.134	-0.044	-0.089		-0.048		-0.096	-0.009	-0.028	-0.055	-0.124	-0.024	0.071	0.113	-0.16	0.093	-0.112	-0.043	0.023	-0.098	0.046	-0.006	0.004		-0.13	-0.039	-0.09	-0.042	-0.056		-0.149	0.035	0.175	-0.024	-0.139	0.124		-0.048		-0.024	-0.04	-0.047	0.095		0.004	0.022	-0.077		-0.027	-0.011	-0.006	-0.079	-0.054	-0.014	-0.094	-0.101	-0.12	0.038	-0.016	0.073	0.021	-0.094	0.004	0.113	-0.095	-0.105	-0.081		0.138	0.008	0.047	0.042	0	-0.016	-0.022	-0.013	-0.005	0.001	-0.106	0.017	0.141	-0.053	-0.009		0.014	0.061	0.091	0.02	0.091	-0.076	0.033	-0.114	0.005	-0.037	-0.066	-0.045	0.082	0.044	0.033	0.006	-0.044	0.072	-0.036	-0.008	-0.021	0.028	-0.003	-0.006	-0.019	-0.046	-0.119	-0.053	0.109	-0.026		0.015	0.006	-0.061	-0.04	-0.065	-0.013	0.171	0.037			0.134	0.038	-0.055		0.086	0.095	-0.071	0.025	0.021	-0.045	-0.042	0.059	-0.025	-0.018	0.022	0.033	-0.148	-0.076	-0.058	0.016		-0.053	0.053	-0.044		0.079	0.003	0.019	-0.078	-0.023	0.041	-0.134	0.026	0.002	0.114	0.024	0.016	0.036	-0.031	-0.123	0.019	-0.109	0.068	-0.009	0.079	0.009	0.077	-0.025	0.01		0.049	-0.045	0.032		-0.047	-0.041	-0.118	-0.008	-0.074	-0.04		-0.002	-0.153	-0.112	0.014	-0.051	-0.042	0.015	-0.16	-0.045	-0.119		0.072	-0.02	-0.056	-0.079	-0.019	-0.113	-0.017	-0.04	0.002	-0.007	-0.002	0.008		-0.092	0.17	0.067	0.067		-0.038	-0.05		0.069	0.01	0.001	-0.082	0.051		-0.076	0.006	-0.047	0.06	0.09	-0.061	-0.052	-0.069		-0.015		0.092	-0.049	-0.068	0.069	0.029	-0.025	-0.007	-0.052	-0.004		0.022	0.059	-0.093	0.001	-0.092	-0.043	-0.049		-0.108			-0.151	-0.062	-0.034	-0.09		-0.044	-0.043	-0.05	-0.015	-0.156	0.063	-0.167	0.084	0.054	0.112	0.064	0.011	0.016	-0.106	0.024	-0.068		-0.103	-0.095	-0.042	-0.092	0.175	0.047	-0.093	-0.014	-0.058	-0.037	-0.009		0.064	0.04		-0.014	0.053	0.09	0.011	0.086	0.055	0.134	-0.134	-0.044		0.028	0.053	-0.067	-0.024	0.014	0.011	0.061	-0.002	-0.217	0.02	0.016	0.047	0.022	-0.118	0.074		0.005	-0.122	-0.111	-0.017	-0.054	0.02	0.005		0.038	-0.008	-0.104	0.007	0.111	0.088	0.052	-0.004	-0.016	0.024	0.116	-0.114	0.042	0.097	-0.036	0.153	0.023	-0.015	-0.15	0.023	-0.017		-0.001	-0.034	-0.077		-0.065	-0.028		-0.041	-0.097	0.076	0.013	-0.012	0.005	0.062	0.007	-0.015	0.08	-0.044	0.055		0.053	0.078	-0.066	-0.053	-0.047	0.076	-0.069	-0.078	-0.018	-0.105	-0.069	-0.061	-0.037	-0.055	-0.047	0.071		-0.006	0.029	0.058	0.111	-0.069	0.146	-0.117	0.005	0.102		-0.005	0.027	0.017	-0.049	0.072		0.059	-0.019		-0.02	-0.161	-0.018	0.032	-0.129			-0.004	-0.054	-0.099	-0.104		-0.074		-0.143	-0.024	-0.071	-0.151	-0.089	0.04	-0.022	-0.043	-0.022		-0.061	-0.064	0.065	0.041	-0.083	-0.016	-0.071	0.069		-0.004	0.055	-0.03	-0.031		-0.034	-0.029	-0.005	0.013	-0.062	-0.045		0.164	0.04	-0.015		0.087	-0.041	-0.069	-0.02	0.144	0.032	0.048		0.008	0.014	0.021		0	-0.044	-0.067	0.069		0.01	0.062		-0.113		-0.026	0.037	-0.026	-0.045	-0.061	-0.015	-0.061	-0.114	-0.089	-0.098	0.01	-0.042	-0.014	-0.021				-0.046	0.08	-0.14		0.097	0.017	-0.089		-0.08	0.008	0.035	0.017	-0.101	-0.015	0.009	-0.024	-0.135	-0.077	0.041	0.046	-0.023		-0.099		0.017	0.009	-0.012	-0.061	-0.009	-0.076	0.006		0.02	0.071		-0.011	0.007	-0.064	-0.006	0.111	0.032	0	-0.005	-0.145	-0.076	-0.065	0.001	0.096	0.09	-0.016	0.062	-0.025	0.044	0.001	-0.077	-0.105		-0.077	-0.072	-0.078	-0.031	0.02	0.008	0.048	-0.051	0.054		0.041	-0.021	0.018	0.024	-0.031	-0.031	-0.068	-0.016	0.017	-0.002	-0.043	-0.119	-0.14	-0.053	-0.043			-0.042	-0.025			-0.053	0.025	0.1		-0.022	0.024	-0.08	0.003	0.085	0.042	-0.034			-0.001	0.072	-0.059	0.121	0.073	0.039	0.018		-0.056	-0.02	0.079			-0.088	0.037		0.074	-0.002		-0.028	-0.091	0.019	-0.056	-0.049	0.005	-0.003	-0.047	-0.125	-0.077	0.065		-0.052		0.033	0.071		0.042	-0.055	0.02	0.063	0.002	0.024	-0.079	-0.003	-0.064	-0.022	-0.007	-0.036		-0.143	-0.004		-0.036	0.113	0.005	-0.091	-0.059	0.094	-0.079	0.1	-0.002	-0.097	-0.015	0.027	-0.124	0.036	0.024		-0.011	-0.111	-0.102	-0.075	-0.161	-0.119	0.013	0.03	-0.042	0.04	0.055	0.03	0.008	-0.026	0.128	-0.051		-0.089	0.043	0.11	-0.056	-0.036	-0.029	-0.048	-0.013	-0.094		0.043	-0.03	-0.039	0.007	-0.09	0.031	0.026	0.096	0.058	0.112	0.063	0.073	-0.12	0.032	-0.012	-0.044	0.069	0.046		-0.068	-0.156	-0.062	-0.004		-0.043	0.006	-0.033	-0.052	-0.049	-0.022	0.059	-0.043	-0.19	0.079			0.065	0.006	-0.035	-0.004	0.028	0.036	-0.107	-0.039	-0.005	-0.136	0.006		0.202		-0.069	0.029	-0.023	-0.073		-0.073	0.01	0.027	-0.011	0.026		0.002	0.04	-0.039	0.011			-0.009	-0.014	-0.043		-0.023	-0.049	0.002	0.003	-0.045	0.118	-0.009	-0.063	0.052	-0.016	-0.102	0.049	0.158	-0.085	-0.103	0.038	-0.102	-0.065	-0.004	0.076	0.02	0.025	0.098	0.01	-0.029	-0.058	-0.095	0.044	0.003	-0.087	0.034		0.038	-0.124	0.019	-0.006
BSUCTR36_control	0.039	-0.032	-0.026		0.075	-0.015	-0.023	0.12	0.036	0.033	-0.049	0.066	-0.038	0.012	0.166	-0.004	0.005	0.028	-0.004	-0.058	0.029	0.023	-0.077	-0.077	0.057	-0.02	0.022	0.06	0	-0.047	-0.011	-0.005	-0.137	0.106	-0.022	0.031	-0.039	-0.05		0.051	-0.008		-0.096	-0.001	-0.02	0.058	-0.037	-0.009	-0.069	0.014	-0.125	0.082	0.036	-0.096	-0.121	0.102	-0.077	-0.01	-0.007	0.109	0.001		0.017	0.027	0.024	0.023	0.067	0.071	-0.046	0.042		0.037	0.11	-0.021	0.024	0.15	-0.048	0.055	-0.041	-0.137	-0.042	-0.064	0.045	0.026	-0.004	-0.031	0.053	0.115	0.046	0.012	0.002	0.047	0.043	0.024	-0.097	0.113	-0.017	-0.047	-0.061	0.005	-0.017	0.09	-0.05	0.158		0.034		0.03	-0.045	0.014	-0.043	-0.041	0.011	0.003	0.076	0.024	0.047	-0.041	-0.057	-0.103	-0.014	0.001		0.017	-0.013	-0.014	-0.022	-0.086	0.018		0.007	-0.059	-0.007		-0.003	-0.041	-0.091	0.028	0.003	0.051	0.189	-0.105	-0.126	-0.031	-0.108	0.036	-0.11	-0.156	0.063	0.008	-0.009	-0.015	0.11	-0.022	-0.025	0.063	0.116	0.06	-0.018	0.036	0.068	0.064	0.022	0.058	0.18	0.007	0	0.11	0.053	-0.058	0.081	0.093	0.07	0.006		-0.12	0.048		0.072			-0.065	0.021	-0.06	0.033	-0.003	0.052	-0.071	0.019	-0.017	0.018	-0.052	-0.09	0.024	-0.073		-0.061	0.085	-0.101	0.112	-0.044	-0.078	-0.075	-0.023	-0.029	0.019	-0.086	-0.097	0.075	0.138	0.045	-0.023	-0.039	-0.021	-0.002	0.067	0.041	-0.066	0.035	-0.02		0.015	0.037	0.005	0.035	0.022	-0.027	-0.021		-0.028	-0.063	-0.019		0.012	-0.053	0.005		0.023	0.027	-0.072	0.002		-0.052	0.024	0.051	0.04	-0.017	0.02	-0.059	0.002	-0.012	-0.052		-0.029	-0.057	0.022	-0.055	-0.124	0.042	0.051	0.062	0.005	-0.065	0.032	-0.039	-0.032	0.01	0.091	0.063	-0.092	-0.098	0.001	-0.043	0.021		0.006	-0.052	0.062	-0.003	-0.036	-0.039	0.047	0.072	0.068	-0.053	-0.019	-0.014	-0.039	0.039	0.075	-0.099	0.04	-0.025	0.038	0.073	-0.08	-0.045	-0.013	-0.031	-0.073	0.045	-0.052	-0.081	-0.034		0.009	0.099	-0.085	-0.037		-0.208	-0.041	0.088	0.028	0.079	-0.024	-0.035	-0.012	-0.101	0.032	-0.017	-0.009	-0.092	-0.009	-0.03	0.089	0.024	0.032	-0.01	0.051	0.032	0.056	-0.106	-0.038	0.052		0.062	-0.039	-0.084	0.03	-0.042	-0.094		-0.059	-0.068		0.007	-0.001	-0.017		-0.041	0.056	-0.013	0.06	-0.054		0.062	-0.025	-0.054	0.002	-0.063	0.072	0.093	0.034	0.083	-0.004	0.029	-0.014	0.044		0.184		-0.156	-0.084		-0.064	-0.079	-0.05	-0.082	-0.134	0.036	-0.027	0.077	0.025	-0.02	-0.03	0.027	0.093	-0.001	-0.156	-0.079	-0.125	0.037	0.085	-0.033	0.062	-0.009	-0.049		0.007	-0.153		-0.051		-0.009	-0.041	0.121	0.016	-0.048		0.03	-0.004	0.005		-0.121	-0.138	-0.002	0	-0.023	-0.045		0.018	-0.114	-0.062	-0.047	0.103	-0.071	-0.03	-0.007	-0.017	-0.014		-0.008	0.135	0.041	-0.128	-0.055	-0.042	0.099	0.044	-0.019	-0.016	0.003	-0.008	-0.06		0.021		0.07	0.006	0.026	0.05	-0.008		0.043	-0.039	-0.001		0.065	-0.046	0.052	-0.043	0.079	-0.022	-0.023	-0.069	-0.02	-0.02	-0.042	-0.08	-0.038	-0.001	-0.096	-0.034	0.088	0.004	-0.062		0.004	-0.008	-0.069	0.084	-0.098	-0.027	-0.015	0.046	0.011	-0.037		0.013	-0.079	-0.026	-0.026	0.075	0.046		0.056		0.021	-0.067	-0.023	-0.052	0.049	-0.05	0.001	-0.168	0.001	-0.007	-0.075	-0.033	0.045	0.133	0.01	-0.043	0.033		-0.057	-0.02	-0.017	-0.022	0.036		-0.018	0.089	0.11	-0.079	0.04	-0.073		0.044		-0.051	-0.04	0.005	0.003		-0.016	0.024	0.055		-0.024	0.066	0.083	0.05	0.094	-0.008	0.011	0.018	0.041	-0.097	0.036	0.07	0.086	-0.055	-0.036	-0.085	-0.197	-0.042	-0.019		-0.063	-0.001	-0.077	0.051	0.061	0.083	-0.031	-0.003	0.026	0.008	0.044	0.042	-0.05	-0.093	0.007		-0.088	-0.024	0.153	-0.056	-0.045	0.062	-0.002	0.041	-0.028	-0.028	-0.042	0.025	-0.02	0.019	-0.038	-0.086	0.035	-0.02	0.019	0.006	-0.083	-0.019	0.001	-0.079	-0.041	-0.057	0.019	-0.031	0.122	-0.044		-0.143	0.046	-0.014	-0.014	0.038	-0.076	0.134	0.019			0.042	-0.015	-0.108		-0.032	-0.008	-0.041	-0.033	-0.057	0	-0.043	-0.042	0.049	0.017	0.03	0.004	-0.048	-0.09	-0.104	-0.153		0.009	-0.058	0.11		-0.059	0.055	0.093	0.08	0.049	0.095	0.011	-0.01	-0.028	-0.015	0.009	-0.12	0.064	0.025	-0.026	-0.033	-0.006	0.041	-0.043	-0.025	0.051	0.001	-0.12	0.039		-0.051	0.001	-0.06		-0.052	-0.112	0.01	-0.04	0.067	-0.066		-0.006	-0.072	-0.002	0.035	-0.02	-0.022	0.077	-0.12	0.072	0.024		-0.046	0.022	-0.112	0.046	-0.085	-0.026	-0.1	-0.084	-0.037	-0.032	-0.049	-0.054		0.035	0.001	-0.046	-0.095		-0.038	0.045		-0.028	0.041	-0.004	0.044	0.046		-0.031	-0.034	-0.042	0.033	-0.023	0.036	0.018	0.081		0.093		0.07	0.041	0.08	-0.045	0.123	-0.034	-0.132	0.142	0.036		0.064	0.005	0.141	-0.017	-0.059	0.001	0.007		-0.01			0.008	0.035	0.032	0		0.025	-0.012	0.101	0.053	-0.084	-0.026	0.01	0.007	0.028	0.101	-0.147	-0.006	-0.006	-0.033	0.065	0.058		0.046	-0.008	-0.061	-0.051	-0.104	-0.047	-0.026	-0.037	-0.035	-0.04	0.057		-0.029	0.096		0.021	0.016	-0.092	-0.111	-0.051	-0.041	0.064	0.028	-0.106		0.002	-0.004	-0.041	-0.07	-0.01	0.03	0.023	-0.086	-0.034	-0.007	-0.001	-0.012	0.05	0.02	-0.017		-0.096	0.049	-0.031	0.063	0.106	-0.098	0.083		-0.054	0.082	0.082	0.031	0.026	-0.046	-0.065	0.081	0.046	0.151	0.03	-0.009	0.06	-0.071	0.031	-0.146	0.009	0.053	0.045	-0.036	0.006		-0.021	-0.013	0.026		-0.05	0.041		0.104	0.028	-0.011	0.052	-0.018	-0.032	0.035	0.036	0.034	0.075	-0.024	-0.065		-0.139	-0.128	0.025	-0.004	-0.15	-0.021	-0.017	-0.095	-0.054	-0.088	-0.067	-0.039	-0.141	0.023	-0.065	-0.051		-0.029	0.07	0.024	-0.003	0.053	-0.025	-0.069	0.049	-0.035		0.002	0.016	0.039	-0.047	0.03		-0.052	0.089		0.007	-0.067	0.11	-0.061	-0.001			0.031	-0.045	0.033	0.099		-0.018		-0.018	0.007	0.053	0.019	0.081	0.03	0.048	-0.001	-0.051		0.01	0.007	0.063	0.007	0.007	0.05	0.063	-0.024		-0.066	-0.083	0.035	-0.021		0.027	-0.083	0.067	0.003	0	0.027		-0.133	-0.02	-0.022		0.05	-0.023	0.007	0.011	-0.153	0.021	-0.033		0.104	0.148	-0.118		-0.035	-0.013	0.105	0.019		0.103	0.135		0.015		0.035	0.073	-0.019	-0.02	-0.047	0.027	-0.047	-0.029	0.045	-0.028	-0.122	0.009	-0.103	-0.065				-0.006	-0.003	-0.006		-0.011	0.025	0.041		0.021	0.005	-0.042	0.042	-0.004	-0.036	0.062	0.004	-0.159	0.008	0.008	0.03	-0.144		0.041		-0.021	-0.032	-0.006	-0.066	-0.131	-0.047	0.037		-0.127	0.046		0.033	-0.08	-0.06	-0.059	0.028	-0.082	0.078	0.059	-0.023	0.093	0.088	0.005	-0.066	-0.008	0.043	0.048	0.007	-0.059	0.058	0.031	0.01		-0.041	0.071	-0.002	0.046	0.011	0.051	-0.088	0.02	0.02		-0.027	-0.072	-0.019	0.113	-0.061	0.079	-0.011	-0.039	0	-0.082	-0.035	0.093	0.091	0.001	0.056			0.121	0.077			-0.066	0.108	0.002		-0.023	-0.036	0.008	0.047	-0.006	0.068	0.173			0.06	0.004	0.065	0.113	-0.045	0.015	0.007		-0.125	-0.042	-0.036			-0.103	0.044		0.048	0.021		0.044	0.014	0.03	-0.125	-0.022	-0.074	0.031	-0.068	0.059	-0.043	-0.11		-0.051		-0.019	-0.058		0.095	-0.008	-0.064	-0.015	0.026	-0.057	0.087	-0.011	0.028	0.106	0.034	0.017		-0.054	-0.072		0.029	-0.085	-0.075	-0.033	-0.134	-0.015	0.01	-0.016	-0.087	-0.063	-0.092	-0.033	0.042	0.028	0.019		0.041	-0.011	0.041	0.087	0.016	-0.05	0.063	0.103	0.021	-0.005	-0.091	-0.011	-0.014	-0.057	-0.034	0.046		0.049	0.044	-0.017	-0.068	-0.053	-0.08	0.023	-0.079	-0.037		0.052	-0.006	-0.045	-0.053	0.023	-0.154	0.013	0.005	0.034	-0.026	0.059	-0.097	0.003	-0.01	0.056	-0.012	0.089	-0.022		0.038	0.083	0.013	0.049		-0.042	0.002	-0.001	-0.088	0.068	-0.013	-0.117	-0.032	-0.049	-0.006			0.046	-0.037	-0.009	0.014	-0.037	0.059	-0.05	-0.073	0.004	0.047	0.084		-0.056		-0.081	-0.049	-0.009	0.056		0.079	-0.052	-0.051	0.008	0.042		0.076	-0.051	-0.013	0.004			-0.034	0.096	-0.134		-0.063	-0.025	-0.09	0.024	-0.023	-0.068	-0.085	0.059	-0.079	-0.016	-0.096	0.105	-0.026	-0.014	0.037	-0.003	-0.042	-0.113	0.026	-0.063	-0.012	0.005	-0.019	0.047	-0.1	-0.015	0.119	0.013	0.022	-0.054	-0.005		0.035	0.079	-0.044	-0.015
BSUCTR38_control	0.01	0.011	-0.016		-0.122	-0.061	0	-0.014	0.028	-0.042	-0.013	-0.058	-0.083	0.003	-0.096	-0.004	-0.003	0.02	0.037	-0.121	0.005	-0.047	-0.056	0.094	0.015	-0.054	-0.023	0.055	0.037	0.027	-0.016	0.098	0.018	-0.054	0.001	-0.101	0.019	0.12		0.005	-0.03		0.019	0.089	-0.065	-0.107	0.006	-0.07	0.008	-0.06	-0.079	0.028	0.003	0.039	-0.035	-0.046	-0.012	-0.01	0.044	-0.051	0.079		-0.109	-0.023	0.045	-0.051	-0.012	0.088	-0.053	0.048		0.03	-0.005	0.149	0.031	0.073	0.006	-0.069	0.145	0.06	0.014	-0.055	-0.109	0.046	0.046	0.031	-0.001	0.007	0.041	0.01	0.037	0.05	-0.014	-0.07	0.162	-0.015	-0.001	-0.014	-0.014	-0.126	0.033	0.009	0.051	-0.023		-0.007		-0.022	0.052	0.092	0.01	-0.039	0.062	0.093	-0.096	-0.14	-0.09	0.013	-0.074	-0.022	-0.096	-0.141		-0.125	-0.113	0.05	-0.164	-0.105	-0.049		0.016	0.027	-0.023		0	0.067	0.011	-0.122	-0.002	-0.064	0.011	0.012	0.024	0.115	0.055	0.037	-0.005	-0.033	0.029	0.076	0.001	0.005	-0.042	0.099	0.045	-0.059	-0.08	0.003	0.107	0.066	-0.103	-0.137	0.023	-0.037	0.11	-0.107	0.115	-0.017	-0.08	0.088	0.069	-0.142	-0.053	-0.013		-0.04	0.042		-0.013			-0.061	-0.06	-0.07	0.026	0.136	-0.061	-0.111	0.122	0.039	-0.048	0.117	-0.036	-0.106	0.034		0.053	0.082	0	-0.025	0.054	-0.069	-0.017	0.07	-0.091	0.148	0.013	-0.039	0.07	0.032	-0.029	-0.036	-0.012	-0.019	-0.053	0.057	0.008	-0.109	-0.025	-0.039		0.042	-0.002	-0.031	-0.042	-0.044	-0.074	-0.169		0.182	-0.044	0.051		-0.087	0.095	0.083		0.004	0.082	0.03	0.073	-0.052		0.009	0.031	0.065	-0.061	-0.026	-0.046	0.051	-0.049	0.017		-0.115	-0.001	0.088	-0.01	0.075	-0.007	-0.011	0.099	-0.035	-0.009	0.021	-0.113	-0.038	-0.012	-0.124	-0.027	0.003	-0.025	0.006	-0.058	-0.066		0.138	0.081	-0.068	-0.011	-0.001	0.051	0.014	0.054	0.09	0.005	-0.036	-0.043	-0.058	0.02	-0.031	-0.082	0.047	-0.004	0.132	0.048	0.066	-0.111	0.007	0.006	-0.079	0.001	0	0.048	0.023		-0.075	-0.015	-0.067	0.005		-0.005	-0.045	-0.024	-0.044	-0.105	0.006	0.134	0.045	-0.01	0	0.116	0.002	0.071	0.02	-0.024	0.027	0.039	0.03	0.043	0.103	0.024	0.085	-0.01	0.048	-0.072		0.004	0.096	-0.012	-0.053	-0.056	-0.112		0.006	0.048		0.046	-0.018	-0.028		0.004	-0.007	0.114	0.071	0.03		-0.011	-0.086	-0.063	-0.017	0.002	0.081	-0.001	-0.097	-0.157	-0.002	0.083	-0.016	-0.01		-0.04		0.036	-0.075		-0.049	0.095	-0.079	0.11	-0.021	-0.056	0.03	-0.037	-0.031	0.072	-0.005	-0.01	-0.042	0.091	-0.014	-0.138	-0.023	-0.1	0.019	-0.086	-0.135	-0.031	0.007		-0.034	0.028		-0.068		-0.039	0.042	-0.051	-0.013	-0.111		0.031	-0.003	-0.028		-0.111	-0.043	0.09	0.01	0.049	-0.054		-0.064	0.071	0.008	-0.064	-0.028	0.027	-0.07	-0.045	0.046	0.048		0.024	0.087	-0.009	0.131	0.077	-0.015	-0.124	0.04	-0.113	0.049	0.109	-0.009	0.053		0.008		-0.072	0.067	0.089	0.058	0.04		0.027	-0.02	0.017		-0.001	0.023	0.009	-0.042	-0.027	0.094	-0.083	-0.019	-0.049	0.005	0.018	-0.019	-0.083	-0.024	-0.058	0.052	0.03	-0.04	-0.051		-0.048	0.036	-0.003	0.029	0.118	0.02	-0.04	-0.027	-0.001	0.08		-0.023	-0.043	-0.005	-0.042	-0.039	0.051		-0.064		-0.084	-0.009	0.035	-0.029	-0.082	0.06	-0.097	-0.019	-0.027	-0.032	0.017	-0.02	-0.036	0.106	0.024	-0.068	0.06		0	-0.064	0.007	-0.163	-0.085		-0.1	-0.054	-0.131	-0.047	-0.002	-0.015		0.007		0.082	0.043	0.009	-0.008		-0.01	0.041	0.049		0	0.02	-0.004	0.011	0.095	0.034	-0.007	-0.132	0.136	-0.04	0.037	0.031	-0.043	0.062	-0.052	-0.002	-0.132	-0.032	0.002		0.103	-0.022	-0.037	-0.087	0.052	-0.043	-0.003	0.089	-0.012	0.061	0.002	0.013	0.016	0.041	-0.087		0.057	-0.068	-0.06	0.02	-0.009	0.073	-0.043	0.083	-0.101	-0.125	-0.063	0.03	-0.055	0.004	-0.072	0.002	0.034	0.095	0.019	0.001	0.044	0.023	-0.04	0.103	-0.049	-0.044	-0.025	0.083	0.021	0.07		-0.036	-0.064	-0.037	-0.037	0	0.059	-0.145	-0.11			0.008	-0.018	0.046		0.032	-0.055	-0.087	-0.105	0.045	-0.084	-0.05	-0.023	-0.032	-0.013	-0.038	-0.005	0.068	0.121	0.089	-0.001		0.031	0.091	-0.033		-0.095	0.037	-0.071	0.024	0.107	-0.065	-0.001	-0.002	-0.03	0.189	0.013	0.104	0.146	-0.102	0.036	-0.017	0.014	0.049	-0.059	0.007	-0.023	0.028	-0.062	-0.08		-0.072	0.017	0.001		-0.018	0.009	0	0.007	-0.085	-0.157		-0.049	0.052	0.051	-0.024	-0.042	-0.027	-0.049	-0.115	0.033	-0.027		-0.074	0.104	0.01	-0.141	0.025	0.01	-0.016	-0.015	0.045	-0.034	-0.024	-0.076		-0.087	-0.072	0.03	0.059		-0.008	0.011		-0.124	-0.04	-0.031	-0.057	-0.045		-0.042	-0.032	-0.072	0.043	-0.09	0.142	0.011	-0.029		0.001		-0.046	-0.007	-0.074	-0.048	-0.05	-0.092	0.026	0.053	0.112		-0.033	-0.087	0.003	0.046	0.11	0.12	0.065		-0.167			-0.052	-0.053	-0.047	0.017		0.028	-0.094	-0.018	0.068	-0.012	0.046	0.019	-0.078	-0.063	0.034	0.082	0.045	0.044	0.003	0.02	-0.006		-0.058	-0.043	-0.011	-0.032	0.017	-0.174	0.045	0.021	0.001	0.032	0.045		-0.007	0.116		-0.149	-0.056	0.056	0.032	0.058	0.069	-0.044	-0.099	-0.086		0.001	0.009	0.065	0.062	-0.103	-0.017	-0.03	-0.044	0.011	-0.002	-0.033	0.11	0.098	-0.013	-0.005		-0.04	0.006	0.003	0.014	-0.071	-0.121	-0.008		0.174	-0.012	0.05	-0.042	-0.039	-0.094	-0.012	-0.043	-0.081	0.031	-0.115	-0.079	-0.036	0.052	-0.108	-0.036	0.101	0.002	-0.096	-0.05	0.007		-0.046	0.009	-0.033		0.016	0.094		-0.044	0.002	-0.073	0.024	-0.067	0.019	-0.014	-0.072	-0.021	0.004	-0.038	-0.016		-0.148	-0.039	-0.044	-0.046	-0.016	0.107	-0.069	0.085	-0.001	0.13	-0.014	-0.027	0.098	-0.093	-0.04	-0.064		-0.043	-0.033	0.016	0.002	-0.052	-0.09	-0.037	0.07	0.017		0.105	0.006	0.053	-0.024	-0.036		0.07	-0.105		-0.108	0.025	0.081	-0.042	-0.089			-0.077	-0.024	0.03	0.014		0.012		-0.02	-0.043	0	0.051	0.012	-0.052	-0.081	-0.11	-0.098		-0.106	0.084	0.073	-0.065	0.044	0.138	-0.003	-0.05		0.009	-0.094	-0.202	-0.138		-0.002	-0.083	0.013	-0.152	-0.027	-0.019		-0.05	-0.022	-0.081		0.047	-0.032	0.063	0.097	0.148	0.039	0.023		0.05	-0.071	-0.042		-0.026	0.056	-0.014	-0.03		-0.134	0.005		-0.012		0.01	-0.088	0.019	-0.018	0.021	0.016	0.016	-0.042	-0.069	0.043	-0.071	-0.062	-0.05	0.027				0.005	0.098	0.011		0.057	-0.058	-0.043		-0.046	0.034	-0.142	0.081	0.095	-0.006	-0.03	0.055	0.02	0.038	-0.116	0.038	-0.058		0.053		0.102	-0.007	-0.064	0.057	0.011	-0.006	-0.068		-0.052	0.008		0.043	0.069	-0.082	-0.006	-0.023	0.007	-0.067	-0.035	-0.078	-0.08	-0.029	-0.028	0.015	-0.025	0.017	0.057	-0.011	0.028	0.089	-0.055	-0.055		-0.118	0.003	0.041	0.011	0.016	-0.056	0.004	0.01	0.069		0.043	-0.004	-0.014	-0.06	0.035	-0.08	-0.026	0.036	-0.025	0.077	0.051	0.112	-0.008	0.002	0.021			-0.062	0			-0.011	0.089	0.067		0.082	0.065	-0.028	-0.074	0.011	-0.037	-0.062			0.09	0.114	0.019	0.043	-0.056	-0.028	-0.009		-0.028	0.023	-0.084			-0.02	-0.062		-0.013	-0.02		-0.036	-0.046	0.003	0.033	-0.006	0.079	-0.069	-0.007	0.072	-0.034	0.009		-0.042		0.026	0.006		-0.032	-0.108	-0.047	0.012	-0.076	0.013	-0.064	-0.133	-0.106	0.044	0.025	-0.017		-0.09	0.13		0.075	0.03	0.122	0.013	0.035	0.004	-0.005	0.038	-0.044	-0.025	0.032	0.048	0.095	-0.023	-0.065		-0.038	-0.034	-0.056	0.053	0.144	-0.045	-0.127	0.033	0.036	-0.097	0.051	-0.05	-0.011	-0.031	-0.023	-0.079		-0.041	-0.065	-0.018	-0.018	0.048	0.079	-0.135	-0.061	0.196		-0.121	0.013	-0.027	0.007	0.034	0.111	0.133	-0.025	-0.081	0.024	-0.017	0.058	0.066	-0.028	-0.135	-0.058	0.077	0.005		-0.144	0.014	0.07	0.032		0.007	0.011	-0.025	-0.14	0.034	0.051	0.034	-0.028	-0.002	0.017			0.067	0.045	-0.02	0.024	-0.035	0.074	-0.059	0.055	-0.031	0.018	-0.073		0.049		0.165	-0.165	-0.038	-0.015		0.003	0.018	-0.016	0.047	0.012		0.01	-0.007	0.016	-0.133			0.066	-0.05	-0.021		0.04	0.053	0.07	0.024	-0.048	-0.111	0.097	0.047	-0.007	-0.025	0.136	0.057	0.088	-0.026	0.025	0.007	0.045	-0.013	0.027	-0.031	0.012	0.047	0.002	-0.105	0.122	-0.069	0.062	-0.053	0.134	0.003	-0.014		0.073	0.074	0.013	-0.097
BSUCTR39_control	0.008	-0.077	0.029		0	0.085	-0.14	0.027	0.118	0.13	-0.144	0.032	-0.045	-0.012	0.027	0.097	0.081	0.051	-0.096	0.026	-0.08	0.065	-0.144	-0.066	-0.11	-0.052	0.048	-0.149	0.043	-0.031	0.184	0.063	0.093	0.143	0.01	0.174	-0.207	-0.144		-0.002	0.019		-0.036	0.008	0.207	0.099	-0.105	-0.017	0.169	0.071	0.026	0.08	-0.105	-0.071	-0.151	0.092	-0.05	0.075	-0.077	-0.026	-0.138		0.045	-0.014	-0.011	-0.075	0.013	0.005	0.035	0.047		0.018	0.089	0.098	0.206	-0.067	-0.159	-0.047	-0.039	0.03	-0.113	0.071	-0.144	-0.009	0.108	0.013	0.016	0	-0.169	-0.161	-0.004	0.122	-0.218	0.001	0.006	-0.063	-0.108	-0.137	-0.017	0.114	-0.071	-0.126	-0.034	-0.15		0.095		0.093	-0.035	0.03	0.088	0.016	0.07	-0.092	0.097	-0.091	0.052	0.038	-0.118	0.095	0.085	0.076		-0.032	0.021	0.054	-0.175	0.143	0.074		-0.022	-0.036	-0.09		-0.073	-0.016	0.187	-0.137	-0.101	0.174	-0.067	-0.028	-0.112	-0.195	0.015	-0.054	-0.001	-0.059	-0.028	0.029	-0.195	-0.033	-0.028	-0.211	0.074	0.188	-0.148	0.047	0.123	0.045	0.162	0.01	-0.094	-0.089	0.052	-0.02	-0.145	0.131	-0.109	0.127	0.085	0.075	-0.051	-0.206		0.125	0.103		0.016			-0.078	0.007	0.123	-0.083	-0.088	0.075	-0.073	-0.13	-0.227	-0.186	-0.058	0.061	0.039	0.071		-0.008	0.021	-0.032	-0.047	-0.049	0.08	-0.08	-0.075	0.099	-0.206	-0.067	-0.042	-0.016	-0.123	0.125	-0.096	0.016	0.087	0.111	-0.166	-0.028	0.097	-0.119	0.109		-0.206	0.106	-0.094	-0.129	-0.108	0.008	0.003		0.095	0.072	-0.097		-0.045	-0.152	-0.145		-0.008	-0.067	0.007	0.029	0.024	0.009		-0.105	0.038	0.032	-0.064	0.038	0.076	0.106	0.012		0.066	-0.1	-0.076	0.036	-0.147	-0.044	-0.25	-0.013	-0.018	0.093	-0.032	0.141	-0.006	-0.087	-0.109	0.053	0.041	0.032	0.237	0.107	0.056		0.092	0.002	0.126	0.132	0.068	-0.148	-0.013	-0.116	-0.123	0.023	0.088	0.223	-0.084	0.039	0.016	-0.046	-0.004	-0.091	-0.072	-0.062	0.097	0.093	-0.204	0.129	0.041	0.094	0.048	-0.008	-0.237		-0.024	0.109	-0.008	-0.107		-0.155	-0.059	-0.117	0.012	0.032	-0.077	-0.088	-0.194	-0.047	-0.282	-0.082	-0.129	-0.162	-0.119	-0.136	-0.19	-0.223	-0.239	-0.087	-0.124	-0.144	0.053	0.042	0.049	0.041		0.073	0.04	0.17	-0.005	0.064	0.082		0.088	-0.011		0.005	-0.069	0.097		0.129	0.071	-0.019	-0.077	0.014		0.081	-0.038	0.078	-0.054	-0.119	0.022	-0.054	-0.029	-0.084	0.024	-0.004	0.012	0.068		-0.151		0.082	0.021		-0.286	-0.006	-0.005	0.084	-0.173	0.045	-0.03	0.074	-0.05	-0.08	-0.024	0.106	-0.035	-0.115	-0.125	0.028	0.007	-0.106	-0.026	-0.092	-0.071	0.014	-0.028		-0.11	0.033		0.066		0.013	0.006	-0.137	0.095	0.028		0.06	0.082	0.049		-0.082	-0.112	-0.091	-0.115	-0.099	-0.03		-0.097	0.065	0.066	0.06	0.148	0.072	0.04	0.114	0.143	0.067		0.014	-0.106	0.068	0.153	0.026	-0.193	0.111	0.154	-0.067	-0.126	-0.136	0.074	-0.03		-0.158		-0.08	-0.224	-0.075	0.005	-0.023		-0.09	-0.046	-0.056		-0.111	0.012	-0.103	-0.097	0.023	-0.056	-0.179	-0.029	-0.07	-0.038	-0.111	-0.075	-0.007	-0.142	-0.053	-0.022	-0.067	-0.058	-0.04		-0.055	0.02	0.007	0.049	-0.066	0.029	0.14	0.08	-0.031	0.125		-0.013	-0.022	-0.127	-0.037	-0.138	-0.173		-0.102		-0.022	0.092	0.015	0.019	-0.044	0.013	-0.188	-0.015	-0.081	-0.146	0.046	0.068	0.105	-0.065	0.052	-0.068	0.013		-0.034	0.117	-0.058	-0.055	0.044		0.058	0.01	-0.053	0.153	-0.045	-0.035		-0.046		-0.127	-0.106	-0.012	-0.055		0.043	-0.025	-0.068		-0.05	0.205	-0.06	-0.142	-0.057	-0.017	0.107	0.015	-0.157	-0.064	0.022	0.075	-0.011	-0.029	-0.012	-0.061	-0.011	-0.026	-0.189		-0.069	0.063	0.057	-0.082	0.045	-0.117	-0.038	0.141	0.086	-0.208	-0.008	-0.044	0.1	-0.004	0.006		-0.018	-0.128	-0.114	-0.091	0.038	0.02	0.032	-0.015	-0.108	-0.09	0.057	-0.09	-0.003	0.043	-0.013	0.062	-0.092	0.051	-0.123	0.027	-0.085	0.021	-0.108	-0.136	0.014	-0.037	-0.034	-0.111	-0.067	0.053		-0.041	0.04	0.191	-0.074	-0.052	0.029	0.074	0.228			-0.039	0.102	-0.06		-0.029	0.057	-0.125	0.073	-0.053	-0.01	-0.05	-0.035	-0.09	-0.082	0.153	-0.086	-0.196	-0.122	-0.014	-0.094		-0.099	-0.037	0.031		0.175	-0.116	-0.249	0.033	0.066	0.019	-0.038	0.028	-0.058	0.133	-0.064	0.03	-0.015	0.04	-0.118	-0.06	-0.131	-0.08	0.054	-0.09	-0.149	0.067	0.075	0		0.177	0.046	0.094		0.089	0.044	-0.017	0.045	0.045	0.04		-0.212	-0.082	0.025	0.065	-0.014	-0.099	0.032	-0.097	-0.063	-0.051		-0.019	-0.097	0.043	0.056	-0.051	-0.038	-0.007	-0.005	-0.11	-0.069	-0.1	-0.068		-0.053	0.012	0.045	-0.021		-0.151	0.093		0.076	-0.125	0.049	-0.062	0.011		0.015	0.17	-0.122	-0.073	-0.078	-0.055	-0.075	-0.039		-0.131		-0.209	-0.011	0.022	-0.062	0.083	0.014	-0.031	0.034	-0.059		0.044	-0.03	-0.059	-0.028	-0.108	-0.109	-0.233		-0.147			-0.1	-0.237	-0.028	-0.078		-0.081	-0.006	0.013	0.01	0.102	-0.062	-0.035	0.007	-0.024	0.009	0.137	-0.073	-0.051	-0.029	-0.091	0.035		0.124	-0.102	-0.08	-0.065	0.042	-0.061	-0.077	0.064	0.007	-0.094	-0.015		0.056	0.078		-0.067	-0.188	0.084	0.001	0.012	0.11	0.029	0.106	-0.011		-0.077	-0.006	-0.04	0.01	0.095	-0.022	-0.113	-0.037	-0.047	0.049	-0.015	-0.045	-0.004	-0.05	0.011		-0.013	-0.198	-0.094	0.093	0.067	0.081	-0.079		-0.115	0.044	-0.196	-0.024	0.039	0.097	0.02	-0.074	-0.19	-0.02	-0.072	-0.004	0.072	0.151	-0.08	0.048	0.081	0.009	0.058	-0.135	-0.187		0.03	-0.044	-0.012		-0.081	0		-0.134	0.029	-0.01	-0.007	-0.011	0.105	-0.002	0.03	-0.057	-0.135	-0.049	-0.012		-0.061	0.058	0.117	-0.009	0.046	0.019	-0.207	0.006	-0.011	0	0.077	0.045	0.007	0.135	0.135	-0.068		0.155	-0.009	0.02	0.14	-0.036	0.14	0.012	-0.084	0.055		0.079	-0.025	0.12	0.062	0.153		-0.029	0.002		0.033	0.07	0.13	0.058	-0.097			-0.121	0.067	-0.014	-0.088		-0.083		-0.037	0.002	-0.05	-0.069	-0.028	-0.133	-0.162	-0.043	0.065		0.146	-0.07	-0.064	-0.226	-0.113	-0.033	-0.178	-0.04		0.017	-0.04	-0.107	-0.056		0.001	0.195	0.017	-0.089	-0.043	-0.075		-0.048	-0.059	-0.081		0.07	0.02	0.017	0.07	0.023	-0.028	-0.152		-0.187	0.1	-0.093		-0.087	0.064	-0.075	0.015		-0.02	-0.123		-0.051		0.023	-0.183	0.017	0.008	-0.105	0.044	0.063	-0.12	-0.018	-0.033	0.077	-0.098	0.128	0.02				0.016	0.055	-0.007		-0.114	-0.042	-0.119		-0.041	0.096	0.068	-0.012	-0.125	-0.121	-0.166	-0.005	0.01	-0.136	-0.04	-0.079	-0.095		0.084		-0.024	-0.001	-0.057	0.041	-0.106	-0.033	0.049		0.035	0		0.04	-0.038	-0.073	-0.097	-0.008	0.033	-0.09	-0.054	-0.229	-0.111	-0.133	-0.028	0.01	-0.043	-0.105	0.06	0	0.062	-0.036	-0.088	-0.066		-0.031	0.062	0.025	-0.015	-0.061	-0.1	0.152	-0.23	-0.028		0.098	0.06	-0.107	-0.109	0.161	-0.17	0.022	-0.001	-0.072	0.139	-0.004	-0.044	-0.064	0.044	-0.039			-0.024	0.021			0.006	-0.045	0.089		-0.036	-0.086	0.012	0.016	0.046	-0.122	-0.058			0.039	0.07	-0.088	-0.058	0.25	0.177	-0.053		-0.038	0.084	0.067			-0.093	0.046		0.12	0.067		-0.049	0.067	-0.081	-0.033	-0.138	-0.086	-0.018	0.008	-0.056	-0.078	0.136		0.055		0.084	-0.007		-0.075	0.066	0.034	0.107	-0.047	-0.094	-0.022	-0.001	0.018	-0.1	-0.067	-0.058		-0.001	0.055		-0.14	-0.047	0.191	-0.114	0.178	0.01	-0.082	-0.196	0.099	-0.008	-0.072	-0.165	-0.06	-0.181	0.1		-0.076	0.012	-0.024	-0.223	-0.055	0.003	0.029	-0.016	-0.045	0.122	0.006	-0.023	-0.017	-0.118	-0.076	0.038		-0.074	0.033	0.066	-0.03	-0.058	-0.02	-0.043	-0.047	0.021		-0.042	-0.095	-0.168	-0.12	-0.048	-0.004	-0.003	-0.124	-0.068	-0.02	0.197	0.079	0.09	0.009	0.053	0.074	0.112	0.062		0.005	-0.063	-0.039	-0.118		0.051	-0.016	0.033	0.016	0.055	-0.057	0.016	0.017	0.079	0.121			0.032	0.042	0.164	0.053	-0.081	-0.099	-0.051	0.137	0.038	0.092	-0.052		0.05		-0.056	0.05	-0.091	-0.156		0.02	-0.034	-0.072	0.08	0.07		-0.027	0.004	-0.045	-0.077			-0.089	0.061	-0.225		-0.004	0.009	-0.066	0.05	0.052	-0.024	0.016	0.018	0.036	-0.029	0.027	0.099	0.074	-0.085	0.107	0.08	0.081	-0.018	0.09	-0.075	0.149	0.01	0.116	-0.063	-0.075	-0.038	-0.155	0.084	-0.011	0.016	-0.093		0.034	0.011	0.027	-0.01
BSUCTR40_control	0.039	0.021	-0.049		-0.063	-0.016	0.087	-0.059	-0.115	0.052	-0.01	-0.138	-0.051	0.106	0.077	0	-0.056	0.027	-0.063	-0.022	-0.044	-0.036	0.053	0.058	0.073	0.026	-0.021	0.065	-0.027	0.048	-0.077	-0.02	-0.046	-0.046	0.006	-0.012	-0.081	-0.003		-0.011	0.044		-0.099	0.029	0.001	-0.065	-0.084	0.006	-0.079	-0.005	0.052	-0.009	0.073	0.077	-0.011	-0.002	0.021	-0.028	0.054	0.058	0.059		-0.048	-0.004	-0.007	0.077	0.209	0.073	-0.058	-0.086		0.064	-0.105	-0.075	-0.017	0.004	-0.044	0.132	-0.042	0.015	0.057	-0.077	0.162	0.052	0.012	-0.003	-0.035	0.105	0.1	0.004	-0.006	0.014	-0.002	-0.03	-0.026	0.117	0.053	0.055	0.107	-0.064	0.043	0.007	0.016	0.149		0.052		-0.007	0.025	-0.005	-0.082	0.034	0.001	-0.014	-0.06	0.029	0.155	0.123	0.077	-0.014	-0.112	-0.082		-0.071	-0.115	-0.044	-0.049	-0.041	-0.093		-0.081	-0.008	-0.053		0.014	-0.02	-0.116	0.158	0.107	0.079	0.135	-0.077	0.049	-0.029	-0.014	-0.054	-0.048	0.014	0.046	0.064	-0.006	0.099	0.003	0.062	0.035	0.008	0.013	0.009	0.054	-0.107	0.03	0.074	-0.049	0.062	-0.061	-0.055	-0.139	0.002	0.145	0.011	-0.046	0.018	-0.074	0.107		-0.06	-0.005		-0.024			-0.005	-0.026	-0.009	0.082	0.082	0.047	0.03	-0.012	0.146	-0.078	0.055	0.012	-0.006	-0.035		-0.016	-0.041	-0.051	-0.033	-0.015	-0.139	-0.019	-0.112	-0.056	0.129	0.026	-0.18	-0.006	-0.009	-0.039	0.047	0.016	-0.073	-0.014	0.011	-0.038	0.023	-0.005	0.014		0.005	-0.037	-0.065	0.048	0.066	0.061	-0.041		-0.002	-0.052	-0.078		-0.041	-0.069	0.032		0.031	-0.057	0.028	-0.027	0.051	0.031	-0.105		-0.002	-0.04	0.053	0.004	-0.007	-0.076	-0.068		-0.099	0.085	-0.014	-0.052	0.051	0.042	0.042	-0.023	-0.002	-0.131	0.007	-0.032	0.095	0.069	0.107	-0.003	-0.008	0.05	-0.005	-0.15	0.061		0.027	0.047	-0.052	-0.097	-0.082	-0.026	0.024	0.053	0.125	-0.037	-0.052	-0.065	-0.05	0.049	0.085	0.028	0.047	-0.034	0.025	0.022	-0.036	-0.07	0	0.02	-0.059	0.004	-0.078	0.011	0.012		-0.049	-0.003	0.025	0.06		0.055	0.019	-0.02	-0.015	0.05	0.028	0.103	0.015	-0.03	0.156	0.003	0.018	-0.06	-0.026	0.04	0.065	0.052	0.07	0.045	0.089	0.046	-0.004	0.01	-0.041	0.031		0.024	0.104	0.026	-0.047	-0.043	0.169		0.035	0.07		0.033	0.01	0.039		0.009	0.071	0.056	0.141	0.02		-0.01	-0.005	0.056	-0.081	-0.073	-0.082	-0.043	0.009	0.062	0.032	-0.138	-0.083	-0.103		0.095		-0.115	-0.079		0.105	-0.013	0.112	-0.041	0.052	-0.051	0.005	0.03	0.098	0.05	0.074	-0.028	0.021	0.131	0.053	-0.051	-0.043	0.058	-0.006	-0.091	0.113	0.011	-0.016		-0.122	0.016		0.008		0.03	0.123	0.035	0.062	0.02		-0.04	-0.069	0.096		0.074	-0.037	-0.137	0.032	0.091	-0.036		0.029	0.011	-0.171	-0.066	0.058	-0.151	0.012	-0.085	-0.002	-0.041		0.084	0.126	0.03	-0.039	-0.047	-0.01	-0.12	-0.088	-0.028	0.046	-0.003	-0.044	0.047		-0.049		-0.018	0.064	0.015	0.041	-0.062		-0.051	0.082	-0.005		-0.064	-0.076	0.123	-0.09	0.062	0.062	0.128	0.054	0.108	0.045	-0.069	0.067	0.024	-0.051	0.088	0.079	0.062	0.008	-0.018		-0.021	0.026	0.014	-0.068	-0.005	0.049	-0.024	-0.094	0.03	-0.018		0.033	0.07	-0.029	0.085	0.001	-0.008		-0.022		0.066	0.035	-0.032	0.086	0.067	0.007	0.136	0.016	0.068	-0.005	0.114	0.024	-0.069	-0.013	0.048	0.059	0.068		0.064	0.027	-0.057	0.07	0.051		0.108	0.01	0.072	-0.037	0.084	0.037		-0.117		-0.007	0.108	0.037	0.085		0.023	0.062	0.009		0.02	-0.073	-0.003	0.016	0.078	0.099	-0.007	0.007	-0.023	-0.052	-0.033	0.081	0.025	0.055	-0.012	-0.007	-0.037	-0.018	0.07		-0.001	-0.038	-0.167	0.022	0.003	0.096	0.025	0.032	0.102	0.145	0.063	0.103	0.031	-0.01	0.003		0.075	0.079	0.064	-0.055	-0.021	0.08	-0.102	-0.012	0.141	0.128	-0.037	0.094	-0.01	-0.058	-0.095	0.044	0.033	0.064	0.013	-0.035	0.107	0.033	-0.048	0.016	-0.04	0.105	0.045	0.026	-0.03	-0.038		-0.048	0.092	0.002	0.055	-0.109	0.059	-0.152	-0.064			0.04	-0.001	0.052		0.057	-0.013	0.157	-0.012	0.077	-0.015	0.058	0.069	-0.011	-0.026	-0.043	0.028	0.046	-0.035	0.111	-0.006		0.067	-0.098	0.096		-0.007	-0.033	0.129	0.012	0.071	-0.019	-0.106	0.049	0.023	0.048	-0.033	0.02	-0.016	0.137	-0.032	-0.129	0.024	-0.014	0.017	-0.014	-0.02	0.009	0.014	0.069		-0.13	-0.08	0.004		0.049	-0.076	-0.018	-0.105	0.125	-0.008		0.136	0.021	0.012	0.06	-0.02	-0.068	-0.03	-0.038	0.082	0.046		-0.145	0	-0.017	-0.069	0.103	0.092	0.061	0.071	0.091	-0.171	-0.004	0.074		0.093	0.009	-0.068	0.002		0.048	-0.043		0.014	-0.027	-0.042	0.039	0.024		0.041	0.027	0.032	0.058	0.057	0.025	-0.069	-0.042		0.011		0.121	-0.03	0.066	0.102	-0.014	0.091	0.099	-0.034	-0.067		-0.061	-0.017	0.033	0.042	-0.005	0.037	0.078		-0.047			-0.016	0.133	-0.014	0.043		0.023	0.061	0.032	0.002	0.09	-0.044	0.091	0.072	0.03	0.055	0.095	0.036	0.023	0.084	-0.062	0.03		0.028	0.15	0	0.132	-0.11	-0.039	-0.022	-0.007	0.112	-0.045	0.1		0.048	-0.034		-0.021	-0.026	-0.013	-0.046	0.119	-0.055	-0.069	-0.047	0.041		-0.037	0.025	0.09	0.025	-0.064	0.076	0.023	-0.074	0.002	0.001	-0.024	0.06	0.023	0.13	-0.059		0.041	0.02	0.085	-0.049	-0.038	0.012	0.084		-0.07	-0.051	0.071	0.052	0.035	-0.026	0.034	0.076	0.117	0.159	0.063	0.028	0.188	-0.074	0.009	-0.037	-0.047	-0.044	0.001	0.088	0.017		0.122	0.045	-0.067		0.007	-0.008		0.06	0.014	0.005	-0.037	0.059	0.047	0.005	-0.077	-0.064	0.052	-0.144	-0.076		0.005	-0.048	-0.1	-0.03	-0.104	-0.106	0.022	0.032	-0.052	0.046	-0.013	0.07	0.01	-0.014	0.062	0.061		-0.064	0.034	0.109	-0.128	0.027	-0.02	0.003	0.21	-0.017		-0.038	0.082	-0.071	-0.087	0.029		0.014	0.018		-0.008	-0.061	0.066	-0.112	-0.006			0.006	0	-0.034	-0.013		0.014		0.006	-0.046	0.126	0.128	0.157	-0.111	0.066	0.097	0.089		-0.118	0.077	0.063	0.122	-0.014	0.054	0.053	-0.033		-0.002	0.026	0.119	0.052		0.02	-0.072	-0.024	0.007	0.091	0.089		0.081	0.076	0.018		-0.118	0.059	-0.011	0.002	-0.088	0.01	0.03		0.147	-0.031	0.112		-0.011	0.036	-0.046	0.096		-0.057	0.011		0.032		-0.007	0.101	-0.12	0.035	-0.02	0.061	0.057	-0.073	-0.063	0.107	-0.042	0.051	-0.016	0.061				0.018	-0.007	0.035		0.027	-0.059	0.025		-0.024	-0.13	0.023	0.233	-0.056	0.048	-0.02	0.096	0.066	-0.038	0.045	0.093	0.039		0.048		-0.08	0.077	-0.005	0.01	-0.014	-0.023	0.041		-0.015	0.087		-0.01	-0.091	0.079	-0.074	-0.052	-0.023	0.094	0.013	0.111	0.009	-0.024	0.017	-0.02	-0.064	0.047	-0.015	0.058	0.001	-0.008	0.036	0.067		0.091	-0.057	0.085	0.106	0.07	0.005	0.017	-0.03	-0.015		0.067	-0.04	0.093	0.016	0.115	0.111	-0.027	0.014	-0.067	-0.029	0.061	0.083	-0.052	-0.054	0.053			0.131	0.041			0.094	-0.024	-0.095		0	-0.014	0.067	0.04	-0.028	0.024	0.039			-0.013	0.028	-0.035	-0.026	-0.19	-0.097	0.026		0.007	-0.032	-0.053			0.01	0.053		-0.022	0.048		-0.047	0.058	-0.084	-0.045	0.067	0.029	-0.062	-0.074	-0.02	0.07	-0.003		-0.046		-0.011	0.028		0.03	-0.008	0.038	0.079	-0.003	0.035	0.027	0.002	-0.018	0.037	-0.009	0.05		0.053	-0.016		0.033	-0.018	-0.016	0.004	0.063	-0.065	0.044	-0.005	-0.051	0.069	0.036	-0.024	0.088	0.055	-0.084		-0.071	0.08	0.04	0.088	-0.011	0.101	-0.044	0.045	-0.034	-0.097	-0.091	0.02	0.019	-0.008	0.12	0.02		0.016	-0.136	-0.012	0.009	0.109	0.021	-0.058	-0.031	-0.025		0.008	-0.085	0.083	-0.07	0.021	-0.135	-0.101	-0.043	-0.001	0.044	-0.109	0.041	-0.058	0.026	0.076	-0.013	0.014	-0.014		0.055	0	-0.077	-0.045		0.145	0.028	-0.001	0.075	0.084	0.035	0.065	0.106	-0.062	0.022			-0.066	0.003	-0.043	-0.098	0.083	0.076	-0.001	-0.104	-0.011	0.102	0.085		0.041		0.039	0.027	-0.001	-0.01		-0.024	0.029	0.022	-0.002	-0.071		0.039	0.035	-0.01	-0.014			0.027	0.141	0.072		0.052	0.139	0.054	-0.075	0.019	-0.025	-0.061	-0.004	-0.022	0.02	-0.093	-0.038	-0.027	0.077	-0.006	0.037	0.058	-0.075	0.051	0.023	-0.02	-0.026	0.012	-0.001	0.033	-0.065	0.049	-0.011	-0.07	0.053	0.023		-0.012	-0.016	0.044	0.037
BSUCTR41_control	0.142	0.008	0.067		-0.073	-0.01	0.002	0.052	-0.08	-0.112	-0.055	0.02	0.062	-0.055	0.073	0.063	-0.045	0.025	0.018	-0.053	-0.091	0.014	-0.013	-0.099	0.024	0.007	0.034	0.033	0.003	-0.056	0.017	0.008	-0.063	0.025	0.117	0.036	-0.03	-0.02		-0.006	-0.143		0.03	-0.084	-0.112	-0.095	-0.003	0.095	-0.022	0.057	-0.027	0.077	-0.098	-0.022	-0.046	0.032	-0.051	0.034	-0.061	0.057	0.141		0.061	0.028	-0.098	-0.001	0.062	-0.058	0.037	0.015		0.149	0.046	0.058	-0.032	0.039	-0.032	0.014	-0.01	0.049	-0.038	-0.081	0.045	-0.008	0.097	-0.042	0.038	-0.028	-0.003	-0.116	0.1	0.031	-0.052	0.108	0.007	0.094	-0.057	0.084	0.007	-0.051	-0.022	-0.02	-0.009	0.055		0.074		-0.07	0.08	0.045	0.151	-0.039	0.038	0.048	-0.059	-0.021	-0.014	0.052	-0.027	0.035	0.092	0.081		0.051	0.019	-0.012	-0.052	0.099	0.083		-0.074	-0.06	-0.02		0.139	0.012	0.049	0.152	0.012	-0.009	0.026	-0.044	0.108	0.02	-0.085	0.027	0.046	-0.035	0.062	0.048	-0.087	0.038	0.129	-0.016	0.113	-0.162	-0.001	0.005	-0.024	-0.067	-0.041	-0.021	-0.007	-0.1	-0.057	0.088	-0.036	0.079	0.04	-0.009	0.055	0.025	-0.048	0.006		-0.006	-0.102		0.079			0.018	-0.069	-0.001	-0.096	-0.023	0.06	-0.064	0.071	0.03	0.032	-0.049	0.002	-0.12	0.037		-0.043	0.015	0.06	-0.05	-0.06	-0.047	0.092	0.16	0.033	0.047	0.023	-0.115	-0.017	-0.025	-0.011	-0.099	0.026	-0.035	-0.065	0.032	-0.023	-0.098	-0.029	-0.078		-0.004	0.101	-0.037	0.017	-0.045	-0.068	-0.048		0.041	0.021	0.032		-0.013	-0.002	-0.118		-0.006	-0.056	-0.046	0.054	0.04	0.065	0.038	-0.002		0.061	0.024	0.022	0.003	-0.164	-0.057		-0.003	-0.011	-0.074	-0.144	0.012	0.096	-0.024	-0.042	-0.001	-0.078	-0.052	0.008	0.004	0.075	0.023	0.018	-0.056	0.035	0.112	0.004	-0.001		0.008	-0.036	0.007	0.002	0.073	-0.023	-0.042	-0.014	-0.079	-0.036	-0.022	0.011	-0.068	0.071	0.031	0.027	0.058	-0.01	0.095	0.034	0.044	-0.073	-0.013	-0.177	-0.061	-0.067	-0.06	-0.036	0.034		0.12	0.051	0.072	0.04		-0.069	-0.042	0.049	-0.092	0.012	0.092	0.009	0.015	0.054	0.039	0.121	0.109	0.053	0.018	-0.033	-0.101	0.007	-0.028	-0.009	-0.045	0.032	-0.015	-0.026	0.041	0.014		0.035	-0.041	0.008	0.176	-0.009	0.049		0.034	-0.004		0.107	0.067	0.042		0.06	0.018	0.055	-0.043	0.005		-0.158	0.057	0.022	0.028	0.109	0.034	-0.044	0.01	-0.027	0.052	0.054	-0.036	-0.019		0.002		-0.011	0.001		0.012	-0.031	-0.051	-0.06	-0.047	0.031	0.073	-0.033	0.025	-0.041	0.089	0.057	-0.023	-0.042	-0.014	0.063	-0.058	0.009	-0.006	-0.025	0.129	0.013	0.055		-0.014	-0.072		-0.01		0.028	-0.029	-0.064	-0.142	0.003		0.002	0.001	0.028		-0.033	-0.119	-0.002	-0.012	-0.016	0.004		0.029	-0.024	-0.028	0.069	-0.079	-0.005	0.146	0.042	0.056	-0.049		0.004	-0.13	-0.097	0.007	-0.059	-0.028	0.072	0.026	-0.005	-0.034	-0.038	0.04	0.059		0.036		0	-0.003	0.045	0.092	0.032		0.008	-0.117	-0.001		0.029	-0.096	-0.027	-0.064	0.017	-0.023	0.129	0.08	0.002	0.121	0.015	0.068	0.126	-0.013	-0.039	-0.057	0.026	-0.069	0.03		0.019	-0.082	0.017	-0.001	-0.123	0.096	0.01	-0.003	-0.029	-0.006		0.024	0.031	-0.028	0.083	0.018	-0.009		-0.051		-0.052	-0.041	-0.071	0.033	-0.044	-0.108	0.045	0.097	-0.049	0.018	-0.039	-0.053	0.038	-0.129	-0.004	-0.003	-0.044		-0.005	0.01	-0.106	0.181	0.055		0.033	-0.043	0.038	0.037	0.076	-0.036		-0.018		-0.081	0.092	0.009	-0.005		0.043	0.007	-0.003		0.032	0.041	-0.011	0.059	0.031	-0.055	0.057	-0.005	-0.004	0.006	0.027	0.068	0.019	0.04	0.071	0.059	0.096	-0.007	-0.044		0.103	-0.048	0.002	-0.018	0.036	-0.042	0.08	0.075	-0.055	-0.016	0.035	0.168	0.063	0.094	0.039		0.094	0.07	-0.032	0.116	0.012	0.062	0.007	-0.029	0.137	-0.018	0.011	0.057	0.103	-0.065	0.03	-0.019	0.01	0.052	0.111	-0.029	-0.001	0.054	0.02	0.021	0.002	-0.054	0.026	-0.042	0.115	-0.021		0.1	0.157	0.014	0.045	0.014	0.112	-0.07	0.091			0.029	0.114	-0.085		0.055	0.065	0.059	0.032	0.011	-0.002	0.02	-0.03	-0.152	0.099	0.01	-0.046	0.016	-0.017	0.117	-0.031		0.074	0.005	0.015		0.067	-0.048	-0.01	0.159	0.025	-0.051	-0.054	0.023	-0.097	-0.081	0.027	-0.014	0.074	-0.052	0.024	0.082	-0.075	-0.053	-0.037	-0.073	-0.056	0.046	-0.005	-0.09		0.005	0.069	0.041		0	-0.066	0.031	0.011	0.055	-0.124		-0.09	0.014	0.096	-0.072	-0.025	-0.032	0.014	-0.016	0.056	-0.074		0.079	-0.025	0.121	0.063	0.078	-0.044	0.045	0.058	-0.044	-0.07	0.019	0.029		0.082	-0.037	0.054	0.089		-0.038	0.079		-0.009	0	0.005	-0.04	0.119		0.147	0.086	0.017	0.038	-0.035	0.037	-0.059	0.072		0.095		0.082	-0.056	0.051	0.071	0.023	-0.058	-0.012	-0.131	-0.043		0.047	0.026	0.045	0.023	-0.096	0.087	-0.104		-0.101			0.07	-0.083	0.027	0.034		-0.011	0.037	0.246	-0.021	-0.05	-0.064	0.04	-0.002	0.054	0.001	-0.079	0.074	0.022	-0.076	0.119	-0.04		0.05	-0.108	0.054	0.132	0.045	-0.077	-0.017	0.023	-0.011	0.011	-0.033		0.095	-0.047		-0.095	-0.005	-0.017	-0.022	0.023	0.142	0.095	-0.033	0.024		-0.021	0.002	0.087	0.064	-0.038	0.007	-0.04	-0.023	-0.104	-0.127	0.059	0.073	-0.004	0.089	-0.004		-0.011	0.074	0.016	0.06	0.062	-0.042	-0.014		-0.074	0.094	-0.01	-0.019	-0.114	0.057	-0.024	0.062	0.044	0.131	0.054	0.008	0.044	-0.02	-0.017	0.033	0.125	-0.023	-0.024	0.026	-0.03		0.014	0.044	0.029		0.07	-0.031		0.055	-0.001	0.074	-0.099	0.009	0.029	0.014	-0.08	0.019	-0.001	-0.061	0.001		0.118	0.075	0.093	-0.019	0.005	0.069	0.05	0.007	0.165	-0.057	0.075	-0.077	-0.044	-0.126	-0.002	0.049		-0.031	0.003	-0.041	0.122	0.042	0.029	0.151	0.006	0.067		0.065	-0.038	-0.018	0.03	-0.042		-0.032	0.005		-0.064	0.038	0.013	0.048	-0.05			-0.038	0.029	0.005	0.05		-0.007		0.064	0.046	0.12	-0.024	0.01	0.064	0.081	0.017	0.051		-0.082	0.094	0.04	0.061	0.125	0.003	-0.033	0.03		0.003	0.096	0.058	0.01		0.02	0.031	-0.029	-0.037	0.008	-0.04		0.083	-0.022	0.016		0.033	-0.09	0.098	0.011	0.049	-0.142	0.059		-0.087	0.035	-0.053		-0.042	0.111	-0.101	0.029		0.069	0.03		-0.172		0.134	0.005	0.058	-0.054	0.005	0.019	-0.059	-0.044	-0.002	-0.008	-0.122	-0.016	-0.022	0.008				-0.022	0.026	0.034		0.007	0.059	-0.034		-0.076	0.102	-0.003	0.084	0.006	-0.045	-0.009	-0.008	-0.024	0.062	0.109	0.063	-0.079		-0.1		-0.141	0.083	0.002	-0.017	-0.083	0.017	0.04		0.21	0.04		0.003	-0.051	-0.008	-0.017	-0.084	0.124	0.075	-0.1	-0.041	-0.03	0.086	-0.02	0.024	0.017	0.032	-0.081	-0.055	0.047	-0.03	-0.028	-0.046		0.062	0.145	0.007	-0.01	-0.056	0.003	-0.012	-0.071	0.124		-0.026	-0.019	-0.028	0.021	0.016	0.099	-0.078	-0.054	-0.103	0.04	-0.034	-0.034	-0.02	0.049	0.111			-0.016	0.1			-0.035	0.011	0.05		-0.084	-0.063	0.105	-0.023	0.041	0.042	-0.008			-0.039	0.047	-0.024	0.022	0.033	0.073	-0.034		-0.094	-0.073	-0.057			0.035	-0.027		-0.018	-0.089		0.02	0.013	-0.021	0.077	0.045	-0.002	0.09	0.06	0.003	0.171	-0.061		0.014		0.111	0.115		0.075	-0.031	-0.02	0.087	0.085	0.023	-0.034	-0.041	-0.104	0.087	-0.068	-0.063		0.08	0.063		0.108	-0.032	0.042	-0.001	0.068	0.074	0.003	-0.017	-0.021	-0.028	-0.031	-0.08	-0.006	0.04	-0.032		-0.014	-0.055	-0.023	0.027	-0.081	0.045	0.004	-0.033	-0.051	0.003	-0.065	0.042	0.026	-0.051	0.047	-0.039		0.032	0.037	-0.079	0.125	0.049	0.006	-0.043	0.052	0.01		-0.058	0.062	0.053	0.003	0.034	0.154	0.041	0.028	-0.059	0.047	-0.066	-0.019	0.004	0.05	-0.03	-0.008	-0.024	0.127		0.081	-0.004	0.013	-0.115		-0.059	0.032	0.109	0.022	-0.063	0.04	0.002	-0.048	-0.018	-0.023			0.054	-0.082	-0.058	0.078	0.043	0.043	0.076	0.004	0.007	0.006	0.073		0.02		-0.054	0.017	-0.056	0.049		-0.023	-0.103	0.075	-0.083	0.109		0.016	-0.057	0.08	-0.091			0.173	-0.098	0.053		-0.148	-0.013	-0.067	-0.152	-0.049	0.017	0.053	-0.019	0.039	0.04	0.06	0.028	0.063	-0.115	-0.033	0.002	0.107	-0.108	-0.041	-0.034	0.005	0.03	0.002	0.022	0.013	-0.054	0.035	0.055	0.12	0.089	-0.002		-0.026	-0.014	0.015	-0.053
BSUCTR42_control	0.005	-0.049	0.012		-0.081	-0.022	-0.018	-0.021	0.071	-0.052	-0.053	0.002	-0.065	-0.021	-0.002	-0.054	0.006	0.083	0.013	0.076	-0.089	-0.158	-0.153	-0.111	-0.113	-0.003	-0.031	0.127	0.036	0.006	0.079	0.07	-0.123	0.083	-0.071	-0.04	-0.083	-0.056		0.009	-0.049		-0.044	-0.016	-0.018	0.101	-0.098	0.078	-0.022	0.024	0.077	0.069	-0.057	-0.037	-0.069	-0.064	0.063	0	-0.022	0.065	-0.089		0.005	-0.053	-0.019	-0.122	0.009	0.009	0.063	0.023		0.08	0.084	0.119	-0.007	0.011	0.041	0.031	-0.1	0.092	-0.029	-0.026	-0.038	0.044	0.062	-0.032	-0.022	-0.025	-0.035	-0.04	-0.028	0.094	0.008	0.034	-0.009	-0.005	0.008	-0.019	0.05	-0.001	0.113	-0.013	0.056	0.053		-0.007		0.062	0.005	-0.033	0.048	-0.011	-0.045	-0.062	-0.037	-0.092	0.015	0.034	0.014	0.056	0.011	0.006		-0.013	0.024	0.084	-0.001	-0.086	-0.005		0.024	-0.016	-0.029		0.009	0.057	-0.038	0.111	-0.127	0.027	0.005	-0.049	-0.024	-0.012	0.057	0.109	-0.03	-0.014	0.064	0.137	-0.058	0.065	0.067	-0.039	-0.058	-0.06	-0.093	-0.003	0.01	0.081	0.06	0.092	0.063	-0.071	0.006	-0.11	-0.012	0.039	-0.009	0.007	-0.103	0.013	-0.046	-0.001		-0.009	-0.09		0.048			0.055	-0.016	0.081	0.026	-0.065	-0.005	-0.04	-0.055	-0.004	-0.118	0.089	-0.044	0.008	-0.127		0.009	0.006	-0.054	-0.021	0.144	-0.093	0.062	0.071	-0.102	-0.008	-0.019	-0.099	-0.047	0.026	-0.166	0.024	0.089	-0.029	0.052	0.025	-0.086	0.028	0.106	0.065		-0.061	0.064	0.085	-0.016	0.124	-0.098	-0.115		-0.095	-0.063	-0.065		0.054	-0.085	-0.031		-0.011	-0.128	-0.035	-0.015	-0.017	-0.061	0.032	-0.04	0.061		-0.009	0.04	-0.019	0.1	-0.04		-0.07	-0.039	0.1	-0.122	0.024	-0.036	0.1	-0.007	0.067	0.008	-0.015	-0.087	0.059	-0.082	0.038	0.053	-0.052	-0.002	-0.014	-0.072	0.009		-0.039	-0.082	0.105	-0.13	-0.021	0.044	0.027	-0.012	-0.006	-0.068	-0.07	-0.135	-0.11	-0.066	-0.007	0.013	-0.03	-0.046	0.066	-0.072	0.019	0.06	0	-0.043	0.023	-0.06	-0.08	-0.044	0.039		0.081	0.031	0.075	0.023		0.029	0.059	-0.06	0.079	0.051	0.01	0.002	0.076	-0.052	0.02	-0.086	0.021	-0.094	-0.098	0.027	0.036	0.062	-0.052	0.019	-0.044	0.037	-0.032	0.101	-0.017	-0.016		0.074	-0.011	-0.032	-0.024	0.019	-0.051		0.129	0.06		0.08	-0.119	-0.025		0.099	-0.058	-0.038	-0.02	0.03		-0.004	-0.004	-0.078	0.005	0.011	-0.014	-0.114	-0.114	0.064	0.061	0.05	-0.044	0.06		0.001		0.087	-0.03		-0.067	-0.086	-0.039	-0.004	0.006	0.109	0.01	-0.017	0.006	-0.084	0.001	-0.057	0.057	-0.039	0.048	0.019	0.082	0.028	0.125	0.034	0.09	-0.015	-0.048		0.022	-0.059		-0.042		0.105	0.033	0.014	-0.038	0.03		-0.104	-0.029	0.114		0.118	-0.07	0.071	-0.036	0.045	0.096		0.012	0.008	-0.041	-0.052	-0.049	0.095	-0.015	0.056	0.047	-0.027		0.08	0.009	-0.04	-0.021	0.052	0.102	0.001	0.01	0.002	0.053	0.001	-0.017	0.118		-0.025		-0.083	0.043	0.045	0.041	0.069		-0.082	-0.052	-0.021		-0.019	0.03	-0.029	0.047	-0.069	0.018	-0.039	0.003	-0.079	0.032	-0.065	0.039	0.029	0.102	-0.005	-0.013	0.121	0.048	0.088		0.038	0.144	-0.047	0.019	0.02	-0.023	0.063	-0.04	-0.096	-0.031		0.058	-0.02	0.138	-0.027	0.041	0.054		-0.071		-0.023	0.033	0.023	-0.063	-0.011	0.123	-0.025	0.016	0.066	-0.028	0.079	0.018	-0.037	-0.017	-0.033	-0.02	0.033		0.086	0.092	0.018	0.013	0.019		0.126	0.078	-0.007	-0.018	-0.071	0.009		0.016		0.032	-0.117	-0.1	-0.003		0.061	-0.055	0.01		-0.036	-0.096	-0.04	0.01	-0.029	-0.031	-0.055	0.04	0.024	0.019	0.094	0.006	0.101	-0.111	-0.018	-0.075	0.084	-0.063	-0.117		-0.019	-0.111	-0.035	-0.05	0.168	-0.005	-0.001	-0.078	0.023	0.041	0.095	-0.065	-0.056	0.015	-0.007		-0.012	0.052	0.041	0.01	-0.002	-0.053	-0.081	-0.01	-0.042	-0.061	0.075	-0.107	0.06	0.095	-0.044	0.147	-0.032	0.08	-0.013	-0.015	-0.01	-0.007	-0.084	0.064	-0.004	0.007	-0.099	-0.074	0.012	0.012		0.026	-0.05	0.151	0.007	0.171	0.074	-0.035	0.03			-0.025	0.044	0.034		0.04	0.071	0.022	0.031	0.096	0.014	0.006	0.011	-0.061	-0.049	0.026	-0.075	0.007	-0.043	0.014	-0.049		-0.024	0.048	0.057		-0.014	0.035	0.071	0.044	-0.008	0.034	-0.055	0.016	-0.019	0.131	0.052	-0.018	-0.052	0.115	0.057	0.043	0.014	0.013	-0.024	-0.086	-0.1	-0.083	-0.001	0.035		-0.009	0.078	0.034		0.161	-0.054	0.054	0.092	0.065	-0.003		0.119	0.022	-0.019	-0.11	-0.195	0.074	0.033	-0.094	-0.027	0.07		0.023	0.054	0.022	-0.018	0.054	-0.067	0.08	0.158	0.008	-0.099	0.065	0.055		-0.068	0	-0.002	0.047		0.004	0.093		-0.025	-0.105	0.013	-0.011	0.063		0.014	-0.039	-0.033	-0.016	0.015	-0.039	0.035	0.006		0.024		0.079	0.071	0.075	-0.042	0.109	-0.124	-0.099	-0.026	-0.012		-0.048	-0.08	-0.013	-0.114	-0.116	-0.009	0.107		-0.026			0.005	0.072	0.047	-0.04		-0.162	0.033	-0.177	-0.01	0.017	0.034	0.004	-0.001	0.019	-0.092	-0.05	-0.016	-0.092	0.016	0.08	-0.109		-0.001	0.007	-0.084	-0.117	-0.072	0.063	-0.001	0.087	-0.199	0.066	-0.02		0.014	-0.004		0.018	0.065	-0.046	0.083	0.102	0.172	-0.019	-0.027	0.017		0.032	-0.148	0.025	-0.057	0.071	0.093	0.023	0.056	0.086	-0.074	-0.037	0.055	0.015	-0.097	0.028		0.049	0.003	0.053	0.089	0.054	-0.11	-0.011		0.052	-0.024	-0.049	0.007	-0.067	-0.078	0.03	0.082	0.098	0.043	0.057	0.056	-0.106	-0.056	0.016	0.033	-0.066	0.103	0.011	0.068	0.104		-0.099	0.113	-0.04		0.027	-0.081		0.078	-0.041	0.105	-0.061	-0.088	-0.033	-0.183	-0.039	-0.067	0.023	-0.091	0.014		-0.033	-0.151	-0.011	-0.061	-0.024	0.072	0.015	0.008	0.027	0.064	-0.051	0.002	-0.031	-0.016	0	-0.051		0.02	0.001	-0.089	0.033	0.009	-0.02	0.013	-0.052	-0.084		0.022	-0.045	-0.073	-0.034	0.011		0.04	0.058		0.014	0.069	-0.077	0.171	0.067			0	0.113	0.106	0.048		-0.043		-0.045	-0.02	0.088	-0.094	-0.026	0.136	0.034	-0.038	0.073		-0.032	-0.023	-0.021	0.013	0.049	0.036	0.079	0.103		0.098	-0.094	0.003	0.123		-0.105	-0.026	0.042	0.082	-0.076	-0.018		0.009	-0.022	0.041		0.17	0.11	0.005	-0.021	-0.058	0.003	0.138		-0.013	0.135	0.056		0.085	0.047	-0.044	0.011		0.045	-0.079		-0.141		0.006	-0.015	0.008	-0.058	-0.071	0.02	-0.036	-0.021	-0.029	0.017	0.124	0.028	0.018	0.127				0.093	-0.008	0.056		-0.056	0.048	0.019		0	-0.022	-0.031	-0.032	0.025	0.064	-0.056	0.054	0.043	0.095	0.084	0.077	-0.05		-0.017		0	0.028	-0.06	0.009	0.032	0.018	-0.02		0.072	-0.057		-0.005	-0.027	-0.016	-0.009	0.011	0.047	0.074	0.058	-0.058	-0.091	-0.016	0.078	0.019	0.064	0.132	-0.088	0.033	0.099	0.014	0.012	-0.124		0.029	0.076	-0.094	0.009	0.044	0.019	-0.033	-0.038	0.072		0.018	0.007	-0.042	0.01	0.024	0.133	0.045	-0.039	0.139	-0.035	-0.039	-0.052	0.111	0.058	-0.029			0.073	0.053			-0.094	0.05	0.117		-0.062	0.021	-0.063	-0.042	0.086	0.01	0.02			-0.015	0.105	-0.09	0.111	-0.029	-0.006	0.036		0.012	-0.078	-0.049			-0.004	0.037		0.09	0		-0.125	0.064	0.037	-0.001	0.004	-0.081	0.058	0.066	0.023	0.112	-0.052		0.023		0.024	-0.062		0.137	0.022	-0.052	-0.007	0.011	0.001	0.003	0.105	0.015	-0.036	-0.012	0.083		0.099	0.044		-0.066	-0.043	-0.027	0.071	0.052	-0.037	0.041	-0.004	-0.024	0.005	0.07	0.012	-0.137	-0.003	-0.031		-0.125	-0.004	-0.011	-0.105	0.007	0.064	0.02	0.075	-0.014	0.024	-0.069	0.04	0.104	0.125	-0.012	-0.099		-0.044	0.091	-0.053	-0.09	0.093	0.048	-0.071	0.004	0.142		0.051	-0.02	0.042	-0.122	-0.067	-0.018	-0.174	-0.01	0.01	0.073	-0.05	-0.019	-0.114	-0.034	-0.047	0.091	0.073	-0.013		0.08	0.036	-0.034	0.057		0.043	0.033	-0.007	0.042	-0.027	0.026	-0.019	-0.081	0.184	0.022			-0.019	0.022	-0.027	-0.078	0.095	0.061	0.052	0.133	-0.014	0.125	0.024		0.035		-0.018	-0.102	0.012	0.016		0.082	0.091	-0.109	-0.05	0.01		-0.074	-0.102	0.036	-0.005			0.018	0.035	0.025		0.047	-0.007	-0.02	-0.048	0.061	0.029	-0.017	0.017	-0.026	-0.06	-0.045	-0.029	-0.11	0.04	0.074	0	0.131	-0.005	-0.014	-0.099	0.106	-0.075	-0.033	-0.107	0.109	0.092	0.03	0.122	-0.017	-0.057	0.075		-0.052	-0.02	0.006	-0.011
BSUCTR44_control	-0.132	-0.09	-0.134		-0.013	-0.095	0.08	0.011	-0.061	0.019	0.035	0.045	-0.02	0.002	0.012	-0.065	0.011	-0.045	-0.002	-0.119	-0.073	0.081	0.123	-0.012	0.061	-0.042	-0.055	0.105	0.114	-0.024	-0.039	-0.077	-0.047	-0.061	-0.081	0.101	0.044	-0.117		0.054	0.027		-0.049	0.046	-0.104	-0.053	-0.06	0.001	-0.087	-0.178	-0.098	-0.111	0.02	0.016	0.037	0.045	0.021	0.073	0.09	-0.072	-0.015		-0.156	0	-0.03	0.045	-0.007	0.021	-0.066	-0.103		0.057	-0.126	-0.036	-0.165	-0.055	0.088	0.001	-0.125	-0.094	0.028	0.025	0.013	0.055	-0.079	-0.1	0.041	-0.008	0.133	0.093	0.048	0.039	0.047	0.056	0.117	0.08	0.04	0.064	-0.003	-0.02	0.079	0.023	-0.018	0.133		0.037		-0.009	-0.001	0.01	0.017	0.002	0.057	-0.035	-0.039	0.017	-0.056	-0.008	-0.049	-0.071	-0.084	-0.031		-0.026	0.004	-0.042	0.04	-0.076	-0.033		-0.108	0.109	-0.038		0.074	0.077	0.001	0.155	0.147	0.005	-0.074	0.062	0.038	0.038	0.035	0.171	-0.024	0.132	-0.032	-0.158	0.104	-0.078	0.093	0.092	0.013	-0.025	0.07	0.078	-0.004	-0.093	0.004	-0.068	0.112	0.076	-0.077	-0.058	-0.035	0.031	0.022	-0.039	-0.021	0.12	0.076	0.174		-0.101	0.01		0.043			0.014	-0.009	-0.061	-0.025	0.024	-0.052	0.181	0.039	0.039	0	0.104	0.004	-0.041	-0.004		-0.096	-0.012	0.003	0.098	-0.009	0.064	0.008	-0.03	0.132	0.034	0.006	0.036	0.037	-0.031	-0.024	-0.05	-0.057	-0.007	0.084	0.023	-0.008	-0.088	0.091	0.098		-0.034	-0.013	0.086	0.152	-0.035	0.066	0.033		-0.025	0.051	-0.026		-0.005	0.075	0.081		-0.026	0.037	-0.099	-0.022	0.02	-0.026	-0.064	0.053	0.024	-0.009		-0.074	-0.078	0.051	0.056		0.05	-0.084	-0.044	-0.143	-0.016	0.076	0.074	-0.048	0.078	0.016	0.086	-0.119	0.102	0.081	0.149	-0.075	0.077	-0.001	0.037	0.135	0.089		0.078	-0.002	-0.017	-0.08	0.076	0.115	-0.058	-0.082	0.006	0.062	0.022	-0.059	-0.028	0.186	0.046	-0.057	-0.104	-0.028	0.024	0.005	-0.052	-0.042	0.027	-0.042	0.137	-0.071	-0.036	0.115	0.086		0.083	0.001	0.044	0.164		0.028	0.069	0.117	0.04	0.032	-0.054	-0.032	-0.061	-0.078	0.074	-0.017	-0.032	-0.084	-0.016	-0.13	-0.024	0.043	-0.114	0.002	-0.07	-0.041	-0.036	-0.012	-0.149	0.014		-0.031	-0.017	0.014	0.074	-0.118	0.011		0.026	0.031		0.049	-0.068	0.102		0.208	-0.101	-0.134	0.106	-0.087		0.098	0.059	-0.103	0.028	0.057	-0.002	-0.03	-0.018	0.099	0.077	-0.011	-0.122	-0.049		0.126		0.044	0.016		0.084	-0.031	0	0.058	0.121	0.011	0.073	-0.098	0.02	-0.035	-0.061	0.051	0.251	0.013	-0.033	0.093	-0.035	0.021	-0.108	0.104	0.179	0.026	0.029		-0.022	0.075		0.068		0.143	0.028	-0.045	0.042	0.023		-0.082	-0.049	0.033		0.111	-0.031	-0.033	0.149	0.035	0.019		0.078	-0.116	-0.044	-0.007	0.129	-0.099	-0.009	-0.025	0.125	-0.06		-0.032	-0.019	-0.049	-0.14	0.065	-0.029	0.031	-0.032	-0.125	-0.062	-0.016	0.01	0.021		0.038		0.053	0.039	0.016	0.043	-0.083		-0.026	-0.04	-0.012		0.099	-0.143	-0.035	-0.045	-0.024	0.059	0.008	0.035	0.055	-0.098	-0.092	0.034	0.084	0.139	0.02	0.095	0.019	-0.024	-0.082		-0.035	-0.073	-0.118	0.013	0.01	0.01	-0.101	0.118	0.092	-0.038		0.072	-0.012	0.159	0.073	0.087	0.042		0.122		0.004	0.014	0.063	0.018	-0.021	0.102	0.17	-0.076	-0.041	0.01	-0.001	0.018	0.005	-0.023	0.12	-0.055	0.005		0.004	0.072	-0.061	-0.006	0.008		-0.017	-0.063	0.108	-0.031	0.084	0.008		-0.103		0.114	-0.024	0.023	0.036		-0.019	-0.034	-0.003		-0.002	-0.093	0.051	0.002	0.033	-0.032	-0.204	0.003	0.088	-0.051	0.015	-0.074	-0.113	0.02	0.048	-0.021	0.026	0.071	0.102		-0.046	-0.059	0.014	0.052	0.001	-0.005	0.087	0.087	0.004	0.091	-0.037	0.027	-0.036	-0.008	-0.089		0.148	-0.002	0.073	0.066	-0.046	-0.076	-0.036	-0.092	0.071	0.158	-0.024	0.086	-0.067	0.054	-0.01	-0.089	0.033	0.082	-0.001	0.04	0.063	0.075	0.157	-0.035	0.011	0.011	-0.066	0.03	-0.046	-0.051		-0.081	0.107	0.036	0.055	0.023	-0.031	0.023	0.072			0.06	-0.011	0.043		-0.019	0.012	0.028	-0.037	-0.105	0.006	0.164	0.068	0.01	0.115	0.085	0.089	-0.084	0.091	0.025	0.011		-0.051	-0.001	0.075		-0.041	-0.013	0.1	-0.124	-0.117	0.069	0.004	0.042	0.017	0.166	0.104	-0.022	0.055	0.02	0.096	0.05	-0.019	0.029	0.021	-0.001	0.152	-0.002	-0.037	0.009		-0.114	-0.038	0.073		0.066	0.038	0.012	-0.088	0.113	-0.005		0.035	0.007	-0.011	-0.14	-0.042	0.059	0.098	0.067	0.056	-0.076		0.083	0.037	-0.021	0.011	-0.017	-0.041	0.078	0.108	0.059	-0.018	0.028	0.134		-0.079	0.088	0.006	0.109		0.053	0.096		0.04	0.077	-0.08	-0.034	0.084		0.051	-0.005	0.026	-0.014	0.019	0.073	-0.013	0.084		0.103		0.173	0.084	0.057	0.092	-0.054	-0.038	-0.105	-0.062	0.024		-0.02	-0.009	0.095	0.013	0.079	-0.042	0.095		0.036			-0.027	0.112	0.12	0.004		-0.053	-0.019	0.156	-0.014	-0.062	-0.086	-0.024	0.009	0.012	0.027	-0.022	0.002	0.016	-0.115	-0.011	0.093		-0.035	0.054	-0.117	-0.047	-0.13	-0.033	0.024	-0.01	-0.005	-0.076	0.024		-0.006	0.012		0.032	0.059	-0.024	-0.057	0.08	0.113	0	-0.015	0.072		-0.044	0.097	-0.102	-0.034	0.108	0.15	0.057	-0.116	0.015	0.025	0.014	-0.038	0.103	0.115	-0.047		-0.042	0.103	0.073	-0.028	0.18	-0.049	-0.005		-0.067	0.033	0.12	0.045	-0.03	-0.107	-0.011	0.074	0.111	0.039	0.004	0.099	0.074	-0.048	0.01	0.006	-0.086	0.009	-0.05	0.037	0.11		-0.006	-0.113	0.022		0.106	0.035		0.119	-0.058	-0.044	0.035	0.129	-0.005	0.007	0.002	0.066	0.031	0.024	0.1		0.055	-0.02	0.147	-0.013	0.012	-0.01	-0.065	-0.112	0.027	-0.126	0.021	0.022	0.106	0.048	0.011	0.072		-0.028	0.093	0.065	-0.061	0.061	-0.034	0.023	0.073	0.01		0.061	-0.01	0.012	-0.066	0.002		0.157	-0.057		0.144	0.007	-0.061	-0.086	0.165			0.036	0.125	-0.09	0.119		-0.058		0.128	-0.058	0.105	0.017	0.089	-0.091	0.139	0.006	0.091		-0.068	0.04	-0.027	0.108	0.153	0.011	0.169	0.056		0.015	-0.017	0.135	0.046		0.01	-0.015	-0.067	0.107	0.072	0.05		0.092	0.031	0.044		-0.042	0.017	0.001	-0.095	-0.098	-0.063	0.053		0.178	-0.113	0.08		0.013	-0.054	-0.142	-0.037		-0.088	0.058		0.023		0.037	0.168	-0.029	0.051	-0.007	0.034	0.026	0.126	0.071	0.018	0.155	-0.061	0.055	-0.014				-0.064	-0.018	0.048		0.079	0.069	-0.043		0.075	-0.03	0.048	-0.054	-0.015	0.081	0.003	0.003	-0.113	0.051	0.08	-0.034	0.066		-0.075		0.071	0.077	0.036	0.09	0.057	0.003	-0.017		0.102	-0.043		0.088	0.002	0.045	0.082	0.126	-0.049	0.027	-0.154	0.083	-0.086	0.027	0.06	-0.111	-0.017	0.049	0.057	-0.009	-0.032	0.069	0.087	0.049		0.06	0.027	0.03	0.054	0.093	0.027	0.131	-0.045	0.05		-0.004	-0.047	0.131	0.059	0.106	0.109	0.095	-0.033	0.088	-0.045	-0.06	-0.103	0.02	-0.045	-0.046			0.05	0.101			0.174	-0.007	0.035		0.057	-0.043	-0.099	0.053	-0.072	0.017	0.086			-0.046	0.005	0.076	0.06	-0.026	0.02	0.036		0.006	0.013	-0.051			0.055	0.175		-0.013	-0.173		-0.069	0.057	-0.023	-0.165	-0.072	-0.002	0.069	-0.064	-0.004	0.091	-0.01		0.083		-0.098	-0.07		0.228	-0.004	-0.028	0.141	0.139	-0.042	0.011	0.027	-0.044	-0.001	0.036	0.022		0.018	-0.104		0.016	0.053	-0.086	-0.051	0.034	-0.027	0.064	0.032	-0.166	-0.124	-0.005	0.2	0.033	0.089	-0.048		-0.109	-0.027	-0.059	0.011	0.04	-0.004	-0.008	-0.002	0.04	-0.09	-0.034	0.067	0.086	-0.075	0.1	-0.055		-0.003	0.078	0.066	0.108	-0.008	-0.061	-0.118	0.072	-0.023		0.063	0.043	0.033	0.069	0.065	0.019	-0.01	0.038	0.123	0.035	0.073	-0.059	0.037	-0.039	-0.039	-0.019	0.042	-0.03		0.1	0.086	-0.032	-0.08		-0.083	0.19	-0.032	-0.028	-0.155	-0.049	0.014	-0.106	-0.016	0.09			0.052	-0.059	0.031	-0.161	0.03	0.03	-0.004	0.028	0.043	-0.024	0.023		0.063		-0.065	0.143	-0.069	0.049		0.038	-0.046	0.05	-0.082	0.068		0.007	0.094	0.029	-0.018			-0.087	-0.071	0.1		-0.05	0.012	0.057	0.035	-0.042	0.047	-0.132	-0.034	0.083	0.039	-0.016	-0.031	0.008	-0.129	0.003	-0.026	0.147	-0.039	-0.101	-0.034	0.054	0.184	-0.013	-0.068	-0.03	0.069	0.014	-0.067	0.029	0.056	0.043		-0.077	-0.003	-0.037	0.005
BSU19640_yodL.1	-0.08	-0.039	0.046		0.046	0.11	0.038	0.006	0.032	-0.007	0.039	0.003	-0.054	-0.034	0.022	-0.013	-0.029	-0.087	0.067	0.118	0.048	-0.028	-0.132	0.145	-0.065	0.073	-0.05	-0.058	-0.022	0.109	-0.059	-0.086	-0.148	0.038	0	0.015	-0.022	-0.023		-0.003	-0.065		0.072	-0.001	-0.047	0.054	-0.034	0.09	0.017	-0.05	0.052	-0.045	0.053	-0.015	0.058	0.136	-0.038	-0.035	-0.039	0.076	-0.078		0.082	-0.007	0.121	0.003	-0.03	0.026	0.041	-0.036		-0.138	0.028	-0.047	0.09	0.003	0.085	-0.134	-0.003	0.062	-0.027	0.076	0.058	0.053	-0.019	-0.038	-0.015	-0.118	-0.028	0.107	-0.033	-0.114	-0.09	0.012	-0.034	-0.018	-0.019	0.006	0.023	0.042	0.037	-0.096	0.034	-0.027		-0.032		-0.012	0.005	-0.056	0.02	-0.021	-0.064	0.005	0.008	0.035	0.096	-0.052	0.061	-0.004	-0.018	-0.005		0.002	-0.011	-0.041	0.037	-0.023	-0.043		-0.045	0.033	0.058		-0.014	-0.038	-0.064	0.128	-0.046	-0.011	0.085	-0.006	0.002	0.023	0.005	-0.024	-0.152	0.015	-0.075	-0.003	-0.099	-0.021	-0.022	-0.045	0.088	0.043	0.001	-0.014	-0.034	-0.044	-0.028	-0.036	-0.045	-0.037	-0.018	0.167	0.049	-0.012	-0.01	-0.11	-0.01	-0.025	0.063	0.079		0.007	-0.003		-0.067			-0.088	-0.112	-0.014	-0.061	-0.022	-0.06	-0.018	0.082	-0.045	-0.11	0.073	-0.13	0.096	0.066		0.044	0.026	-0.034	-0.069	0.027	-0.002	-0.035	0	-0.003	0.046	0.012	0.014	-0.026	0.054	0.005	0.033	0.125	0.029	-0.11	0.06	-0.002	-0.096	0.057	0.007		0.025	0.063	0.062	-0.026	0.128	0.006	0.07		-0.015	-0.024	0.043		0.018	0.008	0.015		0.029	-0.042	0.043	0.048	-0.059	-0.046	0.038	0.004	0.022	0.04	-0.074		0.073	0.043	-0.059		-0.084	0.06	-0.035	0.04	-0.076	0.064	-0.04	0.022	-0.034	-0.023	-0.025	0.034	0.007	0.019	0.059	0.014	-0.022	-0.026	-0.017	0.019	0.099		0.055	0.042	-0.056	0.01	-0.023	0.028	0.004	-0.079	-0.066	-0.028	-0.019	-0.092	0.134	-0.044	0.007	-0.003	-0.024	0.023	0.205	0.044	0.069	0.069	0.033	0.095	-0.005	-0.032	0.068	-0.024	-0.021		-0.008	-0.004	-0.016	0.058		-0.087	-0.043	0.026	-0.03	-0.039	0.013	0.014	0.033	0.003	-0.078	0.044	-0.048	0.066	0.083	0.026	-0.03	-0.001	0.003	-0.045	-0.039	-0.07	-0.022	0.016	-0.012	0.019		0.142	0.098	0.241	-0.018	-0.044	0.028		0.06	-0.128		-0.136	-0.059	-0.04		0.069	0.026	-0.099	0.017	-0.037		-0.059	0.051	-0.037	-0.11	0.056	0.023	0.074	0.036	0.084	-0.053	-0.055	-0.009	0.134		0.016		0.002	0.065		0.018	-0.006	-0.053	0.045	-0.051	-0.074	-0.08	0.099	0.017	-0.154	-0.002	0.067	-0.07	-0.035	-0.007	0.03	-0.001	-0.004	-0.047	0.031	0.029	-0.003	-0.04		-0.035	-0.027		-0.038		0.081	0.094	0.038	0.054	-0.046		-0.011	0.1	-0.02		-0.077	0.011	0.025	-0.013	0.02	0.087		0.082	-0.052	-0.059	-0.044	0.009	0.088	-0.015	0.03	0.044	0.017		0.033	-0.12	-0.016	0.078	-0.032	-0.004	0.031	-0.044	0.078	-0.007	-0.132	-0.026	0.001		0.012		-0.029	0.024	0.061	0.069	0.076		0.042	0.077	0.106		-0.067	0.146	0.046	0.006	0.015	-0.143	-0.037	-0.076	0.078	0.105	-0.177	-0.069	0.075	-0.009	0.056	-0.024	-0.003	-0.117	0.043		0.019	0.035	0.039	0.033	0.044	0.017	-0.045	0.024	-0.013	0.044		0.008	-0.022	-0.038	0.044	0.059	0.042		0.024		0.025	-0.064	-0.097	0.039	0.024	0.066	0.007	0.072	0.051	0.013	-0.048	0.073	-0.064	0.055	0.1	0.059	-0.014		0.019	0.007	0.026	0.056	-0.097		0.09	-0.046	0.013	-0.003	0.031	0.098		-0.003		0.043	0.036	-0.013	-0.06		0.022	0.063	0.049		-0.018	-0.083	0.01	0.005	-0.088	-0.029	-0.032	-0.066	-0.039	0.014	-0.029	-0.129	-0.059	0.081	0.025	0.071	0.054	0.007	0.02		0.033	0.093	-0.042	0.006	0.039	0.009	0.088	0.079	0.007	0.086	-0.04	-0.079	0.009	-0.091	0.015		-0.023	-0.012	-0.059	0.022	0.088	-0.151	0.021	-0.019	0.035	0.049	0.02	-0.001	0.077	-0.061	-0.072	0.039	0.04	-0.039	-0.067	-0.016	-0.057	-0.066	0.021	-0.038	-0.045	0.026	-0.07	0.047	-0.043	0.096		0.046	0.02	-0.028	-0.018	-0.08	-0.022	-0.072	-0.059			0.074	-0.05	0.088		-0.056	-0.037	-0.013	0.005	-0.158	-0.053	-0.025	0.016	-0.019	-0.056	0.058	-0.027	-0.017	-0.018	-0.076	0.082		-0.071	-0.004	0.003		-0.022	0.018	0.033	0.074	0.13	-0.074	-0.017	-0.056	0.006	0.026	-0.014	-0.015	-0.053	0.016	0.061	-0.052	0.065	-0.004	-0.027	-0.026	-0.127	-0.035	0.048	-0.009		0.021	-0.082	-0.046		0.134	-0.008	-0.105	0.032	0.049	-0.007		0.076	-0.057	0.074	-0.076	-0.07	-0.035	-0.047	0.045	-0.105	-0.064		-0.06	0.011	0.004	-0.004	-0.044	-0.115	-0.054	0.029	-0.019	-0.052	0.046	0.055		-0.089	0.088	-0.008	0.033		0.008	0.003		-0.105	0.054	0.045	0.003	0.101		0.045	-0.018	0.102	0.043	-0.028	-0.196	0.115	-0.008		0.053		0.006	0.206	-0.036	0.049	-0.049	0.037	-0.016	0.043	-0.098		0.04	0.071	-0.119	-0.016	0.044	0.078	0.077		0.053			0.033	0.042	-0.039	0.052		0.132	-0.001	-0.078	0.004	0.097	-0.004	0.106	0.047	-0.095	-0.012	-0.048	-0.136	-0.045	0.049	0.068	0.056		-0.019	-0.047	0.074	0.037	-0.172	0.004	0.097	0.042	-0.073	0.053	-0.037		-0.015	0.076		0.039	-0.065	0.054	0.034	-0.047	-0.071	0.032	0.001	0.074		0.041	-0.001	0.029	-0.004	0.085	-0.039	0.01	0.021	-0.025	0.036	-0.053	-0.047	-0.042	-0.09	-0.059		-0.116	-0.109	0.134	0.018	0.013	0.054	0.123		-0.141	0.036	-0.088	-0.022	-0.07	0.032	0.069	0.06	-0.062	-0.043	0.052	-0.021	-0.01	0.025	-0.093	-0.012	-0.07	0	-0.028	-0.003	-0.126		0.034	-0.012	-0.001		0.043	-0.01		-0.038	-0.034	-0.009	-0.124	0.064	0.057	-0.102	-0.003	0.053	-0.039	-0.179	0.013		0.117	0.076	-0.037	0.004	-0.009	-0.049	0.092	0.022	0.063	0	-0.074	-0.002	-0.113	0.029	-0.063	-0.05		0.04	-0.044	-0.014	-0.027	-0.045	0.023	0.104	0.069	-0.026		-0.026	-0.038	0.001	-0.049	0.084		-0.037	-0.033		-0.042	-0.129	-0.04	-0.132	0.022			0.056	-0.093	0.076	-0.075		-0.059		0.08	-0.052	-0.026	-0.013	-0.034	0.07	0.004	0.106	-0.005		-0.013	0	0.104	0.064	-0.048	0.096	0.023	0.009		-0.066	-0.023	-0.011	-0.116		-0.024	-0.033	-0.013	0.036	-0.077	-0.004		-0.025	-0.04	0.043		0.145	0.056	0.149	-0.019	-0.114	-0.015	0.01		0.045	0.12	-0.036		0.057	0.039	0.018	0.009		-0.02	0.045		0.034		0.024	0.051	-0.057	0.003	0.029	0.037	-0.058	-0.007	-0.05	-0.06	0.173	0.065	-0.012	0.059				-0.009	-0.133	0.018		0.016	-0.053	-0.014		-0.089	0.038	0.012	-0.079	-0.021	0.075	-0.052	-0.036	0.039	0.05	0.027	0.075	-0.047		0.057		-0.026	0.015	0.055	-0.001	0.075	-0.144	-0.119		0.07	-0.158		0.091	-0.071	-0.023	-0.058	-0.11	0.002	0.066	-0.037	-0.032	-0.008	-0.07	-0.019	0.015	-0.105	-0.023	-0.057	-0.02	0.02	-0.044	0.053	-0.011		0.1	0.088	-0.064	-0.034	-0.076	-0.081	0.058	0.021	-0.133		-0.022	-0.001	-0.146	-0.054	-0.031	0.017	-0.036	0.063	-0.034	-0.091	0.119	0.019	0.034	0.043	0.058			-0.041	-0.065			0.023	0.123	0.044		-0.037	0.033	-0.05	-0.111	-0.052	-0.004	0.013			-0.091	0.007	0.026	-0.035	0.015	-0.098	-0.001		-0.041	0.06	-0.027			-0.001	-0.05		-0.028	0.02		-0.099	0.006	0.021	0.113	-0.005	-0.034	-0.102	-0.02	0.112	-0.079	-0.024		-0.013		-0.046	-0.085		0.015	0.038	0.137	0.019	0	0.024	0.053	0.014	-0.131	-0.046	0.019	-0.082		0.12	0.067		0.013	0.015	0.102	-0.085	0.006	0.049	-0.043	0.071	0.13	0.062	-0.073	0.021	0.043	-0.031	-0.071		0.012	-0.103	-0.034	0	-0.045	0.107	-0.141	-0.049	-0.006	0.006	-0.075	0.033	0.064	-0.012	-0.036	0.062		-0.051	0.132	-0.006	-0.02	0.017	0.09	0.051	-0.029	0.099		0.093	0.071	-0.035	-0.104	0.066	0.09	-0.11	0.009	0.053	0.043	-0.03	-0.044	0.028	-0.082	-0.005	0.041	-0.049	0.06		0.032	0.07	0.037	-0.008		0.126	-0.029	0.003	-0.076	0.078	0.098	0.019	-0.049	0.025	-0.066			0.026	0.054	0.026	0.155	0.045	0.01	-0.057	0.048	0.012	-0.058	0.05		0.059		0.029	-0.058	0.042	-0.027		0.08	0.126	0.003	0.006	0.092		-0.048	-0.036	-0.081	0.026			0.011	-0.1	0.035		0.034	-0.037	-0.051	0.055	0.038	-0.013	-0.058	-0.057	-0.061	-0.06	0.068	0.064	-0.01	0.049	-0.082	0.108	0.109	-0.086	0.02	-0.103	0.046	0.08	0.082	-0.061	0.067	0.01	-0.071	0.013	-0.051	-0.02	0.056		0	-0.013	0.032	-0.052
BSU04640_alrA.1	-0.052	0.013	-0.074		-0.029	0.046	-0.053	0.121	0.069	-0.017	-0.165	0.065	0.022	-0.01	0.026	-0.009	0.019	0.003	0.117	-0.029	-0.035	-0.022	-0.122	0.073	-0.076	-0.018	-0.049	-0.096	0.019	-0.086	0.061	0.033	-0.025	-0.015	0.057	0.024	-0.211	-0.027		-0.049	0.039		0.012	-0.019	0.174	-0.029	-0.046	-0.086	-0.048	0.099	0.033	-0.026	-0.065	-0.113	-0.136	0.045	-0.105	-0.018	0.055	-0.027	-0.071		-0.029	-0.044	0.063	-0.028	-0.136	0.092	0	0.119		-0.055	0.057	0.03	0.086	0.027	-0.063	-0.007	-0.008	0.09	0.068	0.073	-0.124	-0.001	-0.029	0.041	-0.045	-0.082	-0.103	-0.017	-0.071	-0.007	-0.109	0.087	-0.018	-0.111	0.007	0.035	-0.026	0.097	-0.124	-0.046	-0.047	-0.122		0.071		0.004	-0.056	0.08	-0.03	0.038	-0.075	0.029	0.031	0.017	0.056	0.063	0.043	-0.067	0.008	-0.014		-0.016	-0.095	-0.072	0.046	0.071	0.006		0.029	-0.078	-0.043		-0.067	-0.012	0.079	-0.065	-0.031	0.03	-0.024	-0.122	-0.018	-0.076	-0.081	-0.073	-0.008	0.064	0.014	0.06	-0.09	-0.086	0.069	-0.051	-0.022	0.098	-0.094	0.013	-0.021	-0.097	0.052	-0.025	-0.047	0.054	0.099	0.098	-0.027	0.073	0.024	0.107	0.035	-0.028	-0.015	-0.095		0.013	0.058		-0.042			-0.079	0.012	0.143	0.025	-0.004	0.051	-0.051	-0.099	-0.095	-0.118	-0.04	-0.026	-0.075	0.035		0.026	-0.007	-0.039	-0.116	-0.004	0.007	0.036	0.014	0.036	-0.113	-0.009	-0.065	-0.118	-0.101	0.077	-0.061	0.01	0.036	-0.04	-0.103	0.058	0.002	-0.003	0.056		-0.085	0.125	-0.089	-0.037	-0.02	-0.015	-0.009		0.007	0.057	-0.01		-0.008	-0.029	-0.093		-0.08	-0.016	-0.052	0.001	0.002	0.051	0.076	-0.007	0.003	-0.019	-0.078	0.073		0.034	0.031		0.052	-0.023	-0.006	-0.007	-0.133	-0.006	-0.089	0.074	-0.027	0.006	0.06	0.069	-0.042	-0.052	-0.122	-0.066	-0.017	0.013	0.049	-0.029	0.032		-0.011	0.067	-0.102	0.046	-0.044	-0.117	-0.008	-0.031	-0.116	-0.027	0.107	0.026	-0.133	-0.071	-0.104	0.004	-0.02	0.029	-0.044	0.004	0.008	-0.01	-0.054	0.09	0.03	0.076	0.073	0.015	-0.091		-0.097	0.103	0.055	-0.148		-0.001	-0.068	-0.006	-0.053	0.104	-0.16	-0.094	-0.074	-0.07	-0.12	-0.164	-0.01	-0.221	-0.08	-0.117	-0.118	-0.213	-0.06	-0.123	-0.078	0.022	0.046	-0.107	-0.03	-0.05		0.169	0.109	0.005	-0.158	0.081	-0.029		0.119	-0.112		0.031	0.025	0.029		0.102	-0.063	-0.071	-0.132	-0.014		0.033	0.012	0.001	0.044	-0.027	-0.061	-0.017	-0.048	-0.037	-0.055	-0.062	-0.038	0.023		-0.089		0.037	0.075		-0.028	-0.002	0.015	0.01	0.058	-0.017	-0.025	-0.095	-0.116	-0.003	-0.047	0.01	0.016	0.06	0.059	-0.015	0.017	-0.087	0.019	-0.028	-0.106	0.089	-0.02		-0.082	-0.018		0.016		0.022	0.033	-0.165	-0.009	0.038		0.013	0.093	-0.003		0.031	-0.135	0.011	-0.034	0.163	0.089		0.016	-0.017	0.007	0.097	0.022	-0.005	0.015	0.071	0.001	0.068		-0.04	0.059	0.046	-0.065	0.006	-0.1	-0.003	-0.071	0.012	-0.027	0.041	0.015	0.076		-0.012		-0.094	-0.067	0.023	0.089	-0.058		0.143	-0.023	0.044		-0.117	-0.02	-0.053	-0.025	0.04	0.014	-0.118	-0.015	0.003	0.075	-0.002	0.124	-0.054	-0.139	0.069	-0.056	-0.124	0.029	0.099		-0.034	0.025	-0.007	-0.045	-0.006	0.016	0.08	0.049	0.041	0.072		-0.031	0.121	-0.014	-0.09	-0.075	-0.085		0.007		0.011	-0.004	0.021	-0.001	0.007	-0.05	-0.133	0.108	-0.022	0.073	-0.124	0.027	-0.066	-0.072	0.043	-0.054	0.086		0.069	0.025	-0.04	-0.072	0.006		0.017	-0.077	-0.015	-0.015	0.041	0.008		-0.038		-0.02	-0.046	0.013	0		0.031	0.067	0.005		-0.053	0.043	0.117	-0.024	0.069	0.012	0.093	0.069	0.006	0.032	0.046	-0.058	0.017	-0.078	-0.098	-0.024	-0.043	-0.043	-0.099		-0.013	-0.022	0.009	-0.065	-0.018	-0.114	0.031	-0.025	-0.096	-0.038	0.028	-0.019	0.016	0.066	-0.11		-0.042	0.006	-0.052	0.043	-0.065	-0.117	0.014	0.101	-0.062	-0.059	0.145	-0.05	-0.097	-0.049	0.043	-0.038	-0.004	0.092	0.016	-0.084	0.052	-0.057	-0.001	-0.138	-0.013	0.006	0.042	-0.048	-0.114	0.041		0.076	-0.016	0.02	0.05	-0.027	-0.034	0.056	0.049			0.012	-0.015	0.06		-0.049	0.057	-0.154	0.085	0.025	0.006	-0.08	0.035	-0.081	-0.03	0.04	0.015	0.129	-0.071	-0.069	-0.041		-0.026	-0.029	-0.119		0.143	-0.1	-0.048	0.035	0.11	-0.172	0.033	-0.082	-0.03	-0.081	-0.018	0.101	-0.056	0.03	0.023	-0.064	0.015	0.047	-0.039	0.064	-0.151	0.074	-0.003	-0.151		-0.018	-0.016	0.062		0.08	0.017	0.122	0.007	-0.004	-0.059		0.005	-0.056	0.114	0.09	-0.084	-0.139	0.002	-0.065	-0.053	-0.113		-0.044	-0.001	0.009	-0.022	-0.068	0.071	0.045	0.061	0.046	-0.134	-0.003	-0.139		0.001	0.069	-0.021	-0.006		-0.139	0.058		-0.086	-0.106	0.048	-0.005	0.095		-0.015	-0.047	-0.024	0.083	-0.001	-0.02	0.053	0.028		0.05		-0.155	-0.012	0.008	-0.024	0.032	-0.018	0.115	0.025	0.055		0.036	-0.058	-0.074	-0.028	-0.033	-0.094	-0.087		-0.162			-0.082	0.042	-0.053	-0.14		0.013	-0.042	0.008	-0.057	0.06	0.099	-0.046	0.021	0.048	-0.034	-0.04	-0.072	-0.004	0.025	-0.081	0.028		-0.027	0.02	-0.063	-0.009	0.089	-0.017	-0.014	0.136	-0.078	-0.035	-0.042		0.098	0.064		-0.035	0.003	-0.022	0.007	0.037	-0.012	-0.026	-0.047	0.016		-0.066	-0.071	0.053	-0.07	-0.024	-0.019	-0.089	-0.069	-0.081	-0.051	0.06	-0.06	0.103	0.007	-0.046		0.007	-0.06	-0.088	-0.084	0.089	-0.074	0.002		0.018	0.104	-0.081	-0.023	-0.081	0.067	0.027	-0.039	-0.093	-0.055	-0.139	-0.035	0.061	0.051	-0.006	0.07	-0.048	0.018	0.073	-0.042	0.004		0.071	0.058	0.06		-0.041	-0.029		-0.092	0.061	0.046	0.05	-0.107	0.125	-0.045	-0.005	-0.009	0.016	-0.13	-0.048		0.129	0.062	0.021	-0.022	-0.033	-0.137	-0.03	0.089	0.039	0.033	-0.007	0.12	0.074	-0.013	0.128	-0.125		0.007	-0.038	0.055	-0.003	-0.089	-0.033	0.027	-0.009	0.014		-0.131	-0.097	0.032	0.001	-0.044		-0.034	-0.026		-0.006	-0.017	0.013	-0.146	-0.217			0.041	0	-0.083	-0.034		-0.038		0.046	0.026	-0.136	-0.007	-0.09	0.009	-0.094	-0.099	-0.092		0.055	-0.168	0.146	-0.048	-0.083	0.12	-0.08	-0.042		-0.007	0.046	-0.091	-0.078		0.012	0.117	-0.153	0.039	-0.08	-0.003		-0.06	0.006	0.03		0.072	-0.019	0.065	0.041	-0.049	-0.026	0.044		-0.051	0.025	-0.047		-0.107	-0.001	0.036	0.016		-0.044	-0.087		-0.019		-0.01	-0.134	-0.025	-0.036	-0.084	0.003	0.016	-0.122	0.003	0.066	0.004	0.032	0.063	-0.018				0.12	-0.036	-0.088		-0.027	0.013	-0.075		0.03	0.011	0.045	0.135	0.003	-0.006	0.024	0.04	-0.05	0.101	-0.006	-0.077	-0.04		0.085		0.191	-0.044	-0.097	-0.018	-0.006	-0.13	0.069		-0.055	-0.045		0.031	-0.104	0.021	-0.063	-0.106	0.037	-0.117	0.012	-0.067	-0.033	0.013	0.152	0.018	0.019	-0.042	-0.07	0.1	-0.058	-0.087	-0.057	0.053		-0.038	-0.006	-0.143	-0.05	-0.119	-0.141	0.029	-0.076	-0.061		0.069	-0.035	-0.062	0.023	0.011	-0.116	-0.07	0.019	-0.095	0.001	0.041	0.086	-0.001	-0.036	-0.064			-0.011	-0.081			-0.016	0.061	0.012		0.033	-0.025	0.04	0.076	-0.081	-0.055	-0.036			-0.032	0.061	-0.139	0.043	0.13	0.088	-0.017		0.005	-0.006	0.022			-0.071	0.055		0.025	0.054		0.005	-0.004	0.005	0.065	-0.112	0.069	0.025	-0.029	0.061	-0.038	0.107		-0.141		0.111	-0.071		0.039	0.145	-0.013	0.013	-0.075	-0.007	-0.037	0.043	-0.069	-0.012	0.049	0.049		0.008	-0.084		-0.066	-0.028	0.161	-0.033	0.014	-0.018	0.025	0.097	0.143	0.044	-0.055	0.066	0.149	-0.089	0.048		0.089	0.1	-0.109	-0.129	0.059	0.131	-0.011	0.021	-0.06	-0.062	-0.015	-0.045	-0.1	0.014	0.025	0.031		-0.069	-0.082	-0.123	-0.112	0.053	0	-0.098	-0.022	-0.042		0.026	-0.029	-0.099	-0.029	0.044	0.093	-0.047	-0.055	-0.08	-0.033	-0.071	0.112	-0.055	0.02	-0.081	-0.015	0.016	-0.064		-0.014	-0.045	-0.024	0.051		0.061	0.043	0.003	0.047	0.162	-0.055	0.034	0.056	0.091	-0.01			0.025	-0.07	0.084	0.075	-0.067	-0.089	-0.082	0.047	-0.029	-0.024	0.033		0		-0.011	-0.072	0.013	-0.061		0.007	-0.026	-0.005	-0.105	-0.033		-0.102	0.005	-0.014	0.028			0.014	-0.051	-0.112		0.003	0.039	-0.03	0.035	0.089	-0.012	-0.017	-0.058	-0.034	-0.044	-0.141	-0.024	-0.023	0.079	0.042	0.08	0.024	-0.008	0.021	-0.113	0.059	0.009	0.117	0.056	0.103	-0.071	-0.038	-0.094	0.025	0.072	-0.038		-0.037	-0.099	0.006	-0.016
BSU06720_dagK.1	-0.033	0.003	0.025		0.064	-0.064	0.09	0.014	0.094	0.082	-0.055	-0.029	-0.04	-0.044	-0.019	0.044	-0.113	-0.048	0.009	0.037	0.047	0.002	-0.051	-0.053	-0.024	-0.016	0.004	-0.043	-0.033	-0.071	0.043	-0.029	0.034	0.08	0.162	0.128	0.07	-0.092		0.129	-0.057		0.014	0.052	0.098	0.018	-0.105	-0.091	0.062	-0.002	0.093	0.038	-0.01	-0.03	-0.081	0.07	-0.005	0.017	-0.144	-0.097	-0.098		-0.093	-0.03	0.044	0.045	0.096	-0.07	-0.026	0.154		0.029	0.127	0.073	0.166	-0.053	-0.054	-0.191	-0.063	0.038	-0.046	-0.04	0.018	-0.092	0.045	-0.03	-0.05	-0.048	0.005	-0.043	0.005	-0.066	-0.076	0.101	-0.017	-0.1	-0.083	-0.107	0.033	0.007	0.045	-0.092	-0.112	-0.037		-0.021		0.003	-0.009	0.014	-0.069	-0.045	-0.083	0.062	0.01	-0.105	-0.074	-0.013	0.071	0.016	-0.015	-0.005		0.028	-0.04	-0.09	0.137	0	-0.153		0.045	-0.025	0.015		-0.08	-0.007	0.053	0.033	-0.024	0.024	0.064	-0.061	-0.057	-0.105	-0.004	-0.021	0.006	0.018	-0.035	0.048	-0.044	-0.027	0.089	-0.132	0.027	0.191	-0.006	0.026	0.015	0.124	0.129	-0.051	0.016	-0.047	0.036	-0.013	-0.032	0.009	0.006	0.002	-0.092	0.073	-0.057	-0.035		0.011	-0.002		-0.034			-0.038	-0.049	-0.004	0.034	-0.012	-0.014	0.056	-0.17	-0.018	-0.103	-0.051	-0.152	0.091	-0.044		0.024	0.037	-0.047	0.036	-0.031	-0.012	-0.058	-0.059	0.148	-0.122	0.003	-0.023	-0.001	-0.061	0.033	0.049	-0.021	0.087	0.167	-0.077	0.027	-0.014	0.13	0.13		-0.026	-0.166	-0.051	0.096	0.018	-0.075	-0.022		-0.104	0.096	0.052		-0.041	-0.052	-0.133		-0.074	-0.048	0.031	0.097	-0.012	-0.049	0.106	-0.076	-0.164	0.1	0.051	0.043	0.034		0.108		-0.013	-0.056	-0.076	0.007	-0.065	0.081	-0.009	0.027	0.043	0.091	0.073	0.055	0.003	-0.017	0.099	0.009	0.013	-0.011	-0.048	0.024	0.022		-0.075	-0.079	0.065	0.115	0.046	-0.051	-0.081	-0.129	-0.08	-0.009	0.115	0.01	-0.045	0.051	-0.055	-0.021	-0.068	-0.005	-0.002	-0.119	0.032	-0.066	-0.158	0.128	0.089	-0.013	0.058	0.034	-0.103		-0.037	0.117	0.016	-0.017		-0.156	0.025	0.032	0.062	-0.007	-0.078	-0.142	-0.198	-0.132	-0.06	-0.134	-0.073	-0.113	-0.001	-0.246	-0.128	-0.12	-0.184	-0.063	-0.081	-0.116	0.089	-0.053	0.057	-0.036		0.063	0.083	0.091	0.019	-0.058	0.027		0.013	-0.061		-0.101	-0.005	0.02		-0.039	0.036	-0.039	0.089	-0.13		0.094	0.012	0.005	-0.067	-0.035	-0.014	-0.036	0.069	0.1	-0.009	0.017	-0.055	0.005		-0.047		-0.006	-0.052		-0.114	0.059	-0.041	0.072	-0.043	0.02	0.061	-0.111	0.035	-0.031	-0.063	-0.136	-0.076	-0.046	-0.004	0.05	0.05	0.001	0.032	0.106	0.174	-0.001	0.012		-0.107	0.022		0.043		0.186	0.036	-0.055	0.012	-0.071		-0.075	0.036	-0.02		-0.008	0.028	-0.139	-0.078	0.04	-0.009		-0.089	-0.002	0.021	0.075	0.134	0.064	-0.011	0.005	0.012	0.011		0.046	-0.072	0.066	-0.027	0.086	0.03	0.027	-0.028	0.057	0.036	-0.036	-0.03	0.017		-0.084		-0.025	-0.06	0.006	-0.011	-0.061		-0.012	-0.021	0.034		-0.025	-0.024	-0.099	0.03	-0.031	0.117	-0.048	0.047	0.075	-0.074	-0.103	-0.055	-0.07	0.048	-0.079	0.055	-0.069	-0.075	0.062		-0.043	0.095	-0.024	0.032	0.095	-0.015	0.099	0.015	-0.024	0.043		-0.133	0.015	-0.019	-0.004	-0.051	0.009		0.014		-0.035	0.001	-0.044	0.152	0.019	-0.066	0.074	-0.005	-0.023	0.001	0.065	-0.034	0.068	0.022	0.036	-0.069	0.108		0.113	0.014	0.01	0.068	0.047		0.058	0.063	0.062	0.049	0.01	0.026		-0.019		-0.099	-0.202	0.007	-0.033		0.118	-0.032	0		-0.029	0.066	0.063	-0.054	0.025	-0.057	-0.051	-0.013	-0.056	0.026	0.058	0.013	-0.037	-0.085	-0.007	0.033	-0.047	-0.005	-0.028		-0.089	-0.005	0.075	0.047	0.099	-0.122	-0.071	-0.012	0.084	0.07	-0.06	-0.111	0.101	0.043	0.067		-0.092	0.058	-0.104	-0.016	0.028	-0.115	0.082	-0.104	0.071	0.138	0.029	-0.055	-0.062	0.16	0.042	-0.009	-0.033	0.003	0.018	0.11	0.063	0.04	-0.102	-0.024	-0.138	0.015	0.094	-0.013	-0.028	0.124		0.065	-0.034	0.135	-0.053	0.04	-0.099	0.086	0.205			-0.08	0.139	0.008		-0.029	0.016	0.014	0.015	0.066	-0.02	0.057	-0.065	-0.064	0.088	0.006	0.104	-0.125	0.042	-0.09	0.034		-0.102	0.034	0.045		0.14	-0.096	0	-0.039	-0.002	0.013	-0.071	-0.149	-0.041	0.003	0.022	-0.085	0.013	-0.008	-0.052	-0.075	-0.113	-0.008	-0.064	-0.037	-0.174	-0.022	-0.006	0.147		0.058	0	0.048		0.064	-0.081	0.002	-0.027	0.113	0.017		0.051	-0.093	-0.095	-0.01	0.04	0.017	0.037	-0.039	-0.214	0.017		-0.088	-0.161	-0.043	-0.079	0.151	-0.034	0.072	0.016	-0.093	-0.053	-0.043	0.066		0.016	0.012	0.065	-0.083		-0.105	0.059		-0.076	-0.028	0.025	0.108	0.05		-0.068	0.018	-0.081	0.009	0.034	0.084	0.068	0.04		0.174		0.012	-0.008	-0.009	0.082	0.05	0	0.123	-0.027	-0.043		-0.007	-0.007	-0.122	-0.11	-0.074	-0.153	0.005		-0.049			-0.173	0.039	0.004	-0.034		-0.055	-0.02	-0.08	-0.002	-0.047	0.079	-0.083	0.063	0.124	0.023	-0.053	0.038	0.02	-0.009	0.086	0.001		-0.09	-0.151	-0.066	-0.067	-0.006	-0.035	-0.031	0.049	-0.001	-0.012	0.008		-0.074	0.095		0.081	0.005	0.061	0.04	0.121	0.14	0.024	0.001	0.068		0.039	0.014	-0.071	0.049	0.136	0.02	-0.064	-0.097	-0.086	-0.142	0.013	0.031	0.113	-0.028	0.195		0.04	-0.179	-0.041	0.069	-0.022	-0.121	-0.005		-0.056	-0.028	-0.042	-0.035	0.131	-0.061	-0.096	0.039	0.095	0.018	0.044	0.076	0.002	0.004	0.053	0.021	-0.009	-0.146	0.059	-0.038	-0.084		-0.015	-0.058	-0.047		-0.039	0.031		0.114	-0.038	-0.011	-0.028	-0.003	-0.115	0.015	-0.019	0.014	-0.077	-0.064	0.006		0.165	-0.008	-0.028	-0.021	0.047	-0.025	-0.015	0.136	-0.023	-0.006	-0.063	-0.067	0.064	0.041	0.047	0.11		0.111	0.011	0.037	0.13	0.091	0.059	0.008	-0.061	-0.034		0.047	-0.044	-0.044	-0.081	0.063		-0.087	0.056		-0.046	0.092	-0.006	0	-0.017			0.072	-0.011	-0.008	-0.065		-0.08		-0.076	-0.152	0.033	0.081	-0.058	-0.015	0.054	-0.117	-0.021		0.102	0.001	0.058	0.092	-0.137	-0.043	-0.025	0.026		-0.012	-0.024	0.096	0.019		0.002	0.077	-0.076	0.043	0.052	0.077		0.004	0.104	0.001		0.063	0.067	0.029	0.01	-0.083	0.167	0.049		-0.024	0.006	-0.064		-0.148	0.047	-0.095	0.028		-0.052	0.012		0.072		-0.073	0.14	-0.035	-0.025	-0.035	-0.02	-0.046	-0.097	-0.134	0.044	0.017	0.024	0.085	0.003				-0.034	-0.002	-0.021		0.133	-0.035	-0.025		0.136	-0.147	-0.091	-0.035	-0.083	0.002	0.023	0.003	0.039	-0.093	-0.026	0.022	-0.071		-0.03		-0.027	-0.023	0.003	0.002	-0.05	0.114	0.001		-0.017	-0.026		0.082	-0.076	-0.028	-0.034	-0.047	-0.073	0.103	0.073	-0.031	-0.005	-0.179	0.081	-0.124	0.035	0.018	0.002	0.098	0.1	-0.033	0.022	-0.048		0.117	-0.068	-0.003	-0.003	-0.043	-0.055	0.129	-0.006	-0.019		0.045	0.022	0.004	-0.012	0.001	0.118	0.05	-0.025	-0.099	0.033	-0.105	-0.068	0.041	0.053	-0.033			0.045	-0.05			-0.062	-0.024	-0.038		0.069	0.037	-0.032	-0.059	-0.041	0.068	0.107			-0.062	0.097	-0.073	-0.019	0.008	0.053	0.123		0.012	0.02	0.113			0.037	0.076		0.062	-0.07		-0.052	-0.056	-0.061	-0.011	-0.05	-0.093	-0.035	-0.055	-0.02	-0.072	0.054		-0.008		-0.061	-0.083		0.099	0.195	-0.063	0.112	0.033	0.107	-0.058	0.09	0.047	-0.105	-0.059	0.002		0.173	-0.06		0.037	0.104	0.04	-0.077	-0.029	-0.004	-0.019	-0.022	-0.051	-0.097	-0.078	0.163	0.001	-0.101	0.013		0.001	0.032	0.033	-0.019	0.064	0.037	0.07	-0.058	0.055	0.057	0.038	0.075	0.07	-0.054	0.006	0.071		-0.127	0.013	0.015	-0.017	0.013	0.038	0.058	-0.055	-0.042		0.071	-0.028	0.08	-0.009	-0.094	-0.011	-0.068	0.004	0.14	-0.073	0.081	0.048	-0.003	0.055	-0.022	0.07	0.12	-0.006		0.13	0.054	0.019	0.045		-0.001	0.033	-0.101	-0.001	0.026	-0.102	-0.041	0.034	-0.037	-0.06			0.028	0.016	0.062	0.093	0.056	-0.023	0.017	0.003	-0.086	-0.05	-0.077		-0.037		-0.069	-0.041	-0.013	-0.019		0.081	0.103	-0.08	0.048	-0.006		-0.111	-0.019	-0.042	-0.056			-0.091	-0.071	-0.129		-0.083	0.014	-0.112	-0.017	0.081	0.001	-0.039	0.033	0.093	-0.126	-0.024	-0.1	-0.092	0.053	-0.042	-0.031	0.158	-0.093	0.026	0.067	0.097	0.045	0.001	0.07	-0.016	-0.063	-0.064	-0.074	-0.08	-0.122	0.024		-0.1	-0.01	0.016	0.064
BSU06720_dagK.2	0.085	0.036	-0.052		0.008	-0.046	-0.019	0.007	-0.021	-0.011	0.048	-0.096	-0.027	-0.02	-0.03	-0.098	-0.033	0.067	0.029	-0.041	-0.099	-0.044	0.154	-0.083	-0.111	0.087	0.047	-0.078	0.053	0.051	0.006	-0.037	0.048	-0.08	0.043	0.084	-0.014	-0.028		0.181	-0.115		-0.099	-0.011	0.057	-0.076	0.087	-0.127	-0.008	-0.031	0.027	-0.047	0.023	0.013	0.009	-0.044	0.048	-0.076	-0.045	-0.104	-0.059		-0.055	-0.063	-0.005	-0.087	-0.065	-0.053	0.137	0.003		-0.004	0.035	-0.06	0.014	0.055	0.096	-0.093	-0.044	-0.039	-0.021	0.002	-0.067	0.024	0.081	-0.099	0.053	-0.007	-0.015	0.021	-0.028	0.012	-0.074	-0.014	-0.13	0.017	0.073	-0.038	-0.106	0.039	-0.032	0.011	0.031	0.031		-0.03		-0.047	-0.014	-0.049	-0.027	0.015	-0.062	-0.021	-0.004	-0.001	0.021	0.096	-0.012	0.03	0.049	0.158		0.163	0.085	-0.052	0.173	0.071	-0.085		0.154	0.222	0.099		-0.042	-0.117	0.255	-0.151	0.017	0.031	0.012	0.115	-0.002	0.181	-0.053	0.047	-0.036	0.03	-0.027	-0.06	0.015	-0.048	-0.017	0.006	-0.013	0.04	-0.069	-0.09	-0.106	-0.022	0.012	-0.053	0.145	-0.03	-0.097	0.005	0.027	-0.03	-0.035	0.053	0.059	-0.01	-0.016	0.017		-0.062	-0.062		-0.016			-0.041	0.12	-0.022	0.011	0.03	0.024	0.077	0.018	0.014	-0.034	-0.102	-0.098	-0.13	0.182		-0.052	-0.116	-0.035	0.004	-0.036	0.083	-0.043	-0.072	0.181	-0.134	-0.028	0.151	0.045	-0.015	0.147	0.073	-0.07	-0.071	-0.063	-0.045	0.096	-0.065	0.076	-0.001		-0.099	-0.08	-0.043	0.004	0.001	0.001	0.007		0.014	-0.021	-0.048		-0.049	0.051	0.14		0.012	0.067	0.068	-0.049	-0.052	0.017	0.012	-0.068	-0.057	-0.04	0.056	-0.059	0.031	0.108			0.055	-0.091	-0.079	0.029	-0.029	-0.17	-0.086	-0.115	-0.068	0.009	-0.016	-0.03	-0.124	-0.028	0.065	-0.108	0.038	-0.012	0.158	0.187	0.08		-0.033	0.044	-0.047	0.273	0.273	-0.135	0.047	-0.014	0.036	0.122	0.082	0.041	0.035	0.039	-0.047	-0.123	0.012	0.027	0.017	0.016	-0.026	0.06	0.002	0.044	0.109	-0.024	0.045	-0.012	-0.072		-0.038	-0.016	-0.021	0.003		-0.095	-0.151	0.201	0.012	-0.047	-0.071	-0.077	-0.057	-0.094	0.014	-0.113	-0.064	0.025	0.024	0.04	-0.094	-0.08	0.003	-0.034	0.016	-0.057	0.042	-0.045	0.076	-0.018		0.044	0.031	-0.023	0.034	-0.008	-0.003		0.067	0.131		0.12	0.099	0.037		0.058	-0.028	0.029	0.001	0.029		0.011	0.002	-0.054	-0.018	0.121	-0.023	0.074	-0.011	-0.063	0.05	-0.012	-0.058	0.027		-0.016		-0.002	0.007		-0.076	0.036	0.042	-0.049	0.073	-0.059	-0.024	-0.042	-0.147	0.096	-0.022	-0.018	0.089	-0.007	-0.033	-0.024	0.12	-0.009	-0.05	0.023	-0.046	0.006	-0.076		-0.068	0.036		-0.03		-0.036	0.044	0	0.03	-0.087		-0.094	0.031	0.079		0.103	-0.029	-0.078	-0.069	0.031	0.03		-0.084	0.046	0.176	0.039	0.092	0.122	0.046	0.044	-0.007	0.105		0.026	0.052	0.006	0.02	0.009	0.021	0.021	-0.075	-0.059	0.071	-0.087	0.126	0.006		0.018		0.242	0.089	-0.084	-0.038	-0.018		-0.01	-0.036	0.004		0.05	-0.03	-0.077	0.134	-0.076	0.135	-0.049	-0.027	0.077	-0.045	0.109	-0.056	-0.096	0.039	-0.03	-0.045	-0.038	0.015	0.008		0	0.014	-0.033	-0.032	-0.019	-0.026	0.152	0.098	-0.006	-0.025		0.036	0.015	0.013	-0.064	0.051	0.127		-0.085		-0.072	0.06	-0.007	-0.006	0.011	-0.025	-0.138	0.092	0.046	-0.029	-0.094	0.009	0.003	0.034	-0.126	0.049	0.021		0.04	0.034	0.003	-0.077	0.065		0.006	-0.009	0.001	0.092	-0.078	-0.033		0.048		-0.004	0.003	0.054	0.037		-0.03	-0.119	-0.024		0.073	0.015	0.115	0.036	0.004	0.053	0.105	0.025	-0.015	-0.012	-0.013	0.007	0.03	-0.027	-0.143	-0.033	-0.051	0.014	-0.081		0.021	0.019	-0.026	0.037	0.01	-0.062	-0.003	0.146	0.005	0	-0.004	-0.073	-0.075	-0.024	-0.034		0.049	-0.028	-0.016	0.064	0.025	-0.154	-0.055	-0.047	-0.043	-0.024	0.043	-0.026	0.047	-0.009	0.056	0.109	0.069	-0.006	0.005	0.135	-0.049	0.093	0.066	-0.167	0.047	0.192	0.104	0.083	-0.021	0.006		-0.002	-0.001	0.095	0.142	0.067	-0.08	-0.117	0.254			-0.066	-0.021	-0.077		-0.082	-0.048	0.01	0.036	0.087	-0.008	0.072	-0.024	-0.125	0.01	0.143	-0.127	0.012	0.087	0.034	-0.028		-0.012	0.088	0.021		0.171	-0.001	-0.087	-0.104	0.038	-0.009	0.06	-0.014	-0.033	0.015	-0.003	0.025	-0.032	-0.046	-0.05	0.017	-0.043	-0.155	0.047	0.096	-0.045	0.049	-0.114	0.039		0.001	-0.074	-0.022		-0.04	0.139	0.146	0.037	-0.056	0.015		-0.106	-0.048	-0.021	0.08	-0.104	0.09	-0.028	-0.093	-0.013	-0.058		-0.001	-0.005	0.081	-0.01	-0.03	-0.002	-0.099	0.081	0.031	0.081	0.092	-0.012		-0.024	0.038	0.108	-0.019		0.018	0.043		0.022	-0.023	0.048	-0.029	-0.007		-0.009	0.076	-0.011	0.05	0.095	0.138	-0.032	0.01		-0.018		-0.12	-0.099	0.028	-0.041	0.044	0.065	0.047	0.067	-0.039		0.064	0.04	-0.068	0.165	0.008	-0.187	-0.083		0.032			0.105	-0.112	0.069	0.059		0.036	0.062	0.162	-0.022	0.075	0.009	-0.058	-0.121	0.174	-0.023	0.044	0.064	0.045	-0.071	0.042	-0.038		0.076	0.112	-0.039	-0.116	0.19	0.055	0.052	0.03	0.003	-0.015	-0.006		-0.006	0.05		-0.006	0.004	0.021	0.012	0.04	0.066	0.111	-0.026	-0.057		-0.08	-0.036	0.007	-0.033	0.049	0.004	-0.046	0.013	-0.05	-0.079	-0.056	0.118	-0.021	0.005	0.029		-0.001	0.015	-0.122	-0.014	0.068	-0.027	0.081		0.034	-0.042	-0.035	-0.023	-0.056	0.005	0.062	-0.151	-0.084	0.009	-0.04	0.228	-0.008	0.067	0.102	-0.12	-0.001	0.01	0.039	0.094	-0.044		-0.054	-0.093	0.089		-0.065	0.13		-0.087	0.086	-0.113	-0.132	-0.011	-0.034	0.055	0.115	0.062	-0.042	-0.024	-0.092		-0.005	0.133	0.001	0.082	0.163	0.029	0.014	0.022	-0.041	0.112	0.049	-0.024	0.081	0.01	0.131	0.114		0.086	0.071	0.044	-0.075	0.008	0.015	0.145	0.014	-0.047		0.024	-0.089	0.159	0.019	0.074		0.042	-0.072		0.083	0.117	0.139	0.002	0.042			-0.088	0.052	-0.072	0.024		0.056		0.085	0.004	-0.009	0.049	0.04	-0.019	-0.087	-0.095	0.125		0.164	0.047	0.019	-0.135	-0.106	0.007	-0.051	0.099		-0.019	-0.024	0.114	0.133		-0.033	0.207	0.048	0.054	0.024	0.043		-0.119	0.029	0.043		-0.139	0.038	0.031	-0.069	0.122	-0.066	0.021		-0.147	0.002	-0.046		0.021	0.132	0.099	-0.021		0.074	-0.069		-0.093		0.049	-0.145	0.066	-0.002	0.05	-0.074	0.158	0.067	0.059	0.005	0.012	0.067	0.199	-0.13				0.097	-0.141	0.049		-0.087	0.076	-0.035		-0.092	0.106	-0.056	-0.074	0.033	-0.087	-0.059	-0.007	0.188	0.08	-0.054	0.029	-0.038		0.004		-0.042	-0.046	0.122	-0.072	-0.03	0.007	-0.019		0.065	-0.068		0.126	0.015	0.065	-0.084	0.009	0.055	-0.032	0.054	0.002	-0.033	-0.107	0.071	0.062	-0.111	0.05	0.16	0.008	-0.061	-0.035	-0.028	-0.014		-0.013	-0.126	-0.003	0.014	-0.046	0.036	0.009	-0.079	-0.016		0.025	0.034	-0.088	0.043	0.091	-0.06	0.012	-0.016	-0.041	-0.078	-0.093	0.004	0.038	0.1	0.008			-0.079	-0.037			-0.043	-0.037	0.011		0.007	0.072	-0.013	0.058	-0.012	-0.115	0.144			-0.023	0.055	-0.027	0	0.116	0.145	-0.072		0.075	-0.02	0.115			0.032	-0.048		0.049	-0.01		0.038	-0.013	-0.03	0.026	-0.053	-0.047	0.002	0.098	0.003	-0.087	-0.065		0.022		0.119	-0.048		0.004	0.077	0.186	-0.008	-0.048	0.068	-0.045	-0.007	-0.029	-0.009	0.023	-0.068		-0.052	0.047		-0.014	0.045	0.148	-0.002	-0.134	0.069	0.004	-0.032	0.019	-0.033	0.095	0.092	-0.081	0.047	0.012		-0.041	0.026	-0.045	0.083	-0.004	0.015	0.05	0.072	0.042	0.041	0.02	-0.092	0.031	-0.051	0.022	0.049		-0.077	0.016	0.078	0.003	0.021	0.042	0.005	0.033	0.055		-0.139	0.052	-0.059	-0.01	-0.034	0.031	0.156	-0.048	-0.114	-0.125	-0.062	-0.023	0.029	0.003	0.082	0.031	0.001	-0.035		-0.029	0.005	0.171	0.006		0.056	0.05	0.011	0.016	-0.014	0.046	-0.011	0.039	0.022	0.003			-0.045	-0.051	-0.071	0.016	0.027	-0.099	-0.049	-0.037	0.04	0.173	0.02		-0.065		0.034	0.002	-0.053	-0.101		-0.066	0.107	0.074	0.1	-0.048		-0.052	0.071	0.05	0.024			0.04	0.013	0.053		0.064	0.075	0.019	0.056	-0.044	0.069	0.011	0.136	0.02	0.044	0.073	-0.031	-0.01	0.064	-0.021	-0.052	-0.069	-0.005	0.074	0.147	-0.001	0.017	0.044	0.101	0.05	-0.003	-0.023	0.023	0.035	-0.059	-0.012		0.055	-0.121	-0.075	0.007
BSU22490_dapB.2
BSU14180_dapH.2	-0.036	-0.012	-0.047		0.082	-0.036	-0.109	-0.013	0.049	0.074	0.001	0.133	-0.077	-0.137	0.004	0.039	0.015	-0.037	-0.038	-0.029	-0.087	0.028	-0.079	-0.034	-0.038	0.021	0.074	-0.06	-0.018	-0.007	0.01	0.015	0.099	0.077	0.109	0.098	-0.07	-0.064		-0.02	-0.061		-0.089	0.03	0.059	-0.042	-0.106	0.155	-0.06	0.128	-0.004	0.065	-0.034	-0.009	-0.042	-0.035	-0.11	0.154	0.018	-0.157	-0.116		0.144	-0.023	-0.011	0.006	-0.005	0.047	0.036	0.034		0.028	-0.045	-0.011	0.002	-0.005	0.066	0.003	0.001	-0.009	0.011	0.019	0.008	-0.036	-0.1	-0.02	0.002	0.06	-0.028	0.044	-0.004	-0.074	-0.051	0.008	0.068	-0.061	0.052	0.034	-0.082	0.046	-0.073	-0.068	-0.007	-0.025		0.004		-0.002	0.066	0.134	-0.074	0.043	0.001	0.051	-0.002	-0.01	-0.04	-0.039	-0.066	-0.007	0.033	0.041		0.044	-0.036	0.034	-0.032	0.015	0.035		0.081	0.015	0.011		0.027	0.062	0.171	-0.029	0.015	0.068	-0.124	-0.094	-0.05	0.04	-0.019	-0.049	-0.009	-0.079	-0.011	-0.014	0.016	-0.044	-0.058	-0.091	-0.075	0.213	-0.149	0.086	-0.003	-0.106	0.088	-0.022	-0.048	-0.084	0.094	0.037	-0.073	0.062	0.049	-0.051	-0.077	-0.01	0.065	-0.109		0.165	-0.009		0.071			-0.08	0.11	0.024	-0.039	-0.1	-0.005	-0.098	-0.01	-0.087	-0.008	-0.141	-0.056	0.121	-0.003		-0.082	0.073	0.103	-0.222	-0.019	0.067	0.002	0.02	0.124	-0.015	-0.001	0.001	-0.065	-0.081	0.043	-0.233	0.031	-0.024	-0.086	-0.099	-0.021	0.056	0.043	0.056		-0.047	0.025	-0.069	-0.001	-0.073	-0.012	0.005		-0.09	0.075	-0.085		0.023	-0.096	0.056		-0.007	-0.022	-0.027	-0.047	-0.029	-0.115	0.066	-0.099	-0.003	-0.07	0.05	-0.084	0.052	-0.013	0.055			-0.119	-0.076	-0.026	-0.064	-0.021	-0.003	-0.024	0.062	0.003	0.008	0.048	-0.056	0.024	0.05	-0.04	-0.027	0.008	0.169	0.062	-0.026		-0.032	-0.076	0.069	0.048	0.046	-0.04	0.052	0.015	0.039	-0.021	0.047	0.162	0	-0.036	0.066	0.073	-0.061	-0.024	0.066	-0.047	0.021	0.008	0.063	0.014	0.1	0.008	-0.137	-0.107	-0.066		0.038	-0.079	-0.066	-0.037		-0.071	-0.049	0.031	-0.065	0.027	-0.099	-0.133	-0.135	-0.016	-0.041	-0.102	-0.091	-0.113	0.017	-0.026	-0.127	0.018	-0.085	0.032	-0.049	-0.027	-0.068	0.042	-0.042	0.019		0.037	0.01	0.215	0.115	0.047	0.022		-0.011	-0.095		-0.048	0.006	0.033		0.059	0.043	-0.011	-0.061	-0.026		0.009	-0.033	-0.034	-0.001	-0.013	-0.022	0.019	-0.061	0.052	-0.011	0.009	-0.047	-0.016		-0.09		-0.025	0.021		-0.108	-0.009	0.03	-0.166	-0.118	-0.042	0.034	-0.068	0.013	0.076	-0.052	0.011	-0.057	-0.068	-0.135	0.05	0.175	-0.073	0.017	-0.066	-0.048	0.075	0.067		-0.032	-0.087		-0.012		0.091	-0.091	-0.029	0.062	0.004		0.006	0.046	-0.028		0.08	-0.092	-0.087	-0.001	0.015	-0.02		-0.005	-0.032	0.038	0.143	0.006	0.013	0.046	0.114	-0.07	-0.014		0.133	-0.096	-0.112	0.042	-0.037	-0.172	0.066	-0.037	0.091	0.003	-0.145	0.024	-0.086		-0.054		0.033	-0.067	-0.016	-0.017	-0.012		-0.028	-0.017	-0.033		-0.037	-0.098	-0.137	-0.059	-0.02	-0.103	0.011	-0.068	-0.067	0.01	-0.123	-0.024	-0.146	-0.051	-0.034	-0.002	-0.068	-0.09	-0.207		-0.077	0.091	-0.044	-0.071	-0.063	-0.136	0.056	0.013	-0.064	0.054		-0.047	-0.01	-0.06	-0.025	-0.149	-0.036		0.017		0.046	-0.022	0.112	0.022	-0.004	0.046	-0.044	0.075	0.035	-0.059	0.057	0.068	0.037	0.045	0.089	0.093	0.007		-0.018	-0.035	-0.07	-0.038	-0.032		-0.042	0.061	-0.02	0.05	-0.038	-0.139		-0.013		0.071	-0.011	0.122	-0.008		-0.038	-0.139	-0.09		-0.06	-0.067	0.038	0.091	-0.107	0.022	-0.081	0.121	-0.088	-0.113	0.056	-0.05	0.016	-0.119	-0.145	-0.004	0.078	0.038	-0.003		-0.038	0.004	0.13	0.052	0.033	0.131	0.114	-0.104	0.007	-0.171	-0.042	0.066	-0.041	0.066	-0.007		0.015	-0.074	-0.036	0.024	-0.124	0.11	0.019	0.065	-0.065	0.023	-0.04	-0.177	-0.088	-0.08	-0.049	-0.001	0.066	-0.018	0.05	0.086	0.078	0.064	-0.033	-0.107	0.017	-0.102	0.052	-0.099	-0.061	0.135		-0.058	0.073	0.013	-0.017	0.09	0	0.124	0.128			0.011	0.058	-0.027		0.024	0.009	-0.051	-0.027	-0.105	-0.093	0.02	-0.013	0.02	-0.013	0.07	0.058	-0.053	-0.061	-0.024	-0.083		-0.037	0.071	-0.057		0.07	-0.128	-0.095	-0.085	0.022	0.048	-0.04	0.088	-0.109	-0.01	0.039	-0.039	-0.075	-0.081	-0.081	-0.024	0.033	-0.086	-0.008	-0.033	-0.041	0.056	0.126	0.019		-0.085	-0.068	0.014		-0.072	0.145	0.107	0.059	-0.114	-0.04		-0.042	0.013	-0.051	0.174	0.047	0.046	-0.096	-0.076	-0.035	-0.011		0.096	-0.061	0.016	0.026	0.041	-0.04	0.015	0.041	-0.016	-0.161	0.004	0.008		0.025	0.066	0.013	0.199		-0.141	-0.076		0.113	-0.058	-0.068	-0.033	-0.118		-0.158	-0.131	-0.043	-0.021	-0.075	-0.108	0.17	-0.133		0.016		-0.038	-0.03	-0.014	-0.066	-0.063	0.09	-0.131	-0.05	-0.094		0.063	-0.08	0.127	0.012	-0.038	-0.076	-0.159		0.063			-0.051	-0.112	-0.048	-0.048		-0.087	0.022	-0.044	0	-0.091	-0.094	-0.106	-0.049	0.014	-0.015	-0.074	0.007	0.01	-0.077	0.003	-0.063		-0.022	-0.133	-0.023	-0.041	0.131	-0.014	-0.071	0.065	-0.002	-0.128	0.039		0.1	0.045		0.018	-0.03	0.053	-0.086	-0.102	0.074	-0.094	0.035	0.011		-0.05	-0.053	-0.159	-0.078	0.071	-0.015	0.018	-0.033	-0.021	0.031	0.107	-0.03	-0.012	-0.049	-0.038		-0.044	0.073	-0.087	-0.101	0.05	0.058	-0.131		-0.052	0.014	-0.04	-0.032	-0.034	0.02	-0.05	-0.185	0.031	0.015	-0.051	-0.038	0.105	-0.048	-0.063	0.029	-0.005	-0.04	0.078	-0.006	-0.024		0.008	-0.051	0.091		-0.078	0.018		-0.048	0.067	0.019	-0.041	-0.047	-0.062	0.063	-0.026	0.136	-0.142	0.037	-0.069		-0.022	0.04	0.075	-0.03	0.136	-0.055	-0.139	-0.059	-0.031	-0.008	-0.027	0.087	-0.009	-0.126	-0.012	-0.021		0.092	0.029	0.011	0.07	-0.092	-0.047	-0.079	0.014	-0.002		0.031	0.049	0.093	0.016	0.088		0.004	-0.016		-0.029	0.007	0.03	-0.152	-0.044			-0.011	0.032	-0.093	0.069		-0.13		0.155	0.022	0.01	-0.071	-0.002	-0.112	-0.097	-0.049	-0.026		0.054	-0.133	-0.074	-0.052	-0.057	-0.035	0.021	-0.01		-0.07	-0.022	0.086	0.084		0.042	0.166	-0.094	-0.007	0.05	-0.008		-0.167	0.005	0.051		-0.01	0.056	0.025	0.029	-0.126	-0.052	-0.051		-0.062	-0.016	-0.056		-0.167	0.065	0.023	0.062		-0.122	-0.073		0.023		0.043	-0.069	-0.023	0.062	-0.045	0.102	-0.011	-0.028	0.041	-0.048	-0.097	-0.034	0.058	-0.159				-0.025	-0.092	-0.07		-0.171	0.012	-0.117		0.041	0.026	-0.062	-0.086	-0.001	0.032	-0.005	-0.056	-0.016	-0.176	0.001	-0.087	-0.014		-0.04		-0.01	0.076	0.115	0.022	-0.02	0.134	-0.033		0.075	0.034		-0.161	-0.099	0.034	-0.012	0.048	0.02	-0.014	0.08	0.016	-0.079	-0.046	0.038	0.003	-0.011	-0.045	-0.041	0.06	0.082	-0.053	-0.107	0.145		-0.066	0.106	-0.218	-0.071	-0.072	-0.036	-0.018	-0.114	0.077		0.039	0.05	-0.044	0.016	-0.003	-0.078	0.007	-0.024	0.052	0.046	0.013	-0.044	-0.038	0.077	0.036			0.062	-0.007			-0.037	-0.008	0.045		0.066	-0.122	0.011	0.003	-0.1	-0.083	0			0.039	-0.028	0.043	0.069	0.112	0.165	0.159		0.068	0.072	0.01			0.128	-0.091		-0.039	0.017		-0.031	0.035	-0.011	0.101	0.031	0.045	0.078	-0.049	0.012	-0.127	0.007		-0.014		0.127	0.026		-0.062	0.087	0.126	-0.071	-0.089	0.068	-0.021	0.053	-0.03	-0.039	-0.051	0		-0.042	-0.142		-0.194	-0.008	-0.063	0.091	-0.096	-0.042	-0.022	-0.106	0.068	0.096	-0.022	-0.246	-0.038	-0.053	0.09		-0.053	0.075	-0.106	-0.039	0.015	-0.034	0.133	0.014	-0.043	0.036	0.086	-0.023	-0.018	-0.079	0.037	-0.072		-0.075	0.001	0.016	0.127	-0.079	-0.023	-0.003	0.054	-0.079		0.051	0.121	-0.078	-0.039	-0.076	0.044	-0.021	-0.037	0.043	-0.091	0.12	-0.038	0.026	-0.005	0.044	-0.094	0.063	0.021		0.072	-0.099	0.037	-0.009		0.062	0.025	-0.04	0.002	-0.162	-0.03	-0.016	-0.055	0.042	-0.052			0.004	-0.038	0.123	0.013	-0.049	0	-0.13	0.045	0.04	0.097	-0.08		-0.109		-0.06	-0.097	0.035	-0.054		-0.106	0.018	-0.1	0.055	0.07		-0.049	0.062	-0.005	-0.053			-0.129	0.001	-0.076		-0.039	0.146	0.082	-0.107	0.014	0.046	-0.025	0.002	0.069	0.004	-0.022	-0.046	0.017	-0.155	-0.023	-0.003	-0.055	-0.064	0.031	0.129	-0.019	0.071	0.039	0.019	0.064	-0.078	-0.097	0.009	-0.06	-0.105	-0.058		-0.028	-0.155	-0.091	-0.016
BSU00620_divIC.2	-0.023	0.011	0.076		0.023	-0.026	0.022	0.038	0.008	-0.07	0.055	0.004	0.111	-0.02	0.057	-0.144	0.076	0.061	0.016	0.028	0.066	0.057	0.028	0.125	0.049	-0.043	0.031	-0.003	0.029	0.014	-0.104	-0.052	-0.035	-0.066	-0.132	-0.146	0.277	0.106		-0.006	0.059		-0.026	0.02	-0.06	-0.037	0.079	-0.065	-0.011	-0.085	0.077	-0.002	0.009	0.018	0.06	-0.037	0	0.052	-0.016	0.047	0.09		-0.13	-0.042	0.054	0.082	0.065	-0.05	0.001	0.073		0.043	0.103	-0.029	-0.182	0.048	0.13	0.126	-0.008	0.027	-0.064	-0.024	-0.027	0.011	-0.029	0.062	0.039	0.013	0.016	-0.066	0.013	0.119	0.015	0.044	0.117	-0.002	0.014	0.065	0.023	-0.112	-0.008	0.055	0.02	0.096		-0.067		0.038	-0.15	-0.084	0.023	0.053	0.013	-0.022	0.007	0.054	-0.026	-0.041	-0.027	-0.02	-0.09	-0.153		-0.083	-0.109	-0.032	0.109	-0.056	0.088		-0.012	-0.023	-0.046		0.072	0.042	-0.219	0.05	-0.003	-0.087	0.089	0.098	-0.098	0.021	0.01	-0.026	-0.017	0.126	-0.033	0.128	0.047	0.009	-0.03	0.109	-0.077	-0.077	0.103	-0.048	0.056	-0.067	-0.003	-0.06	-0.071	-0.029	-0.058	-0.022	-0.011	-0.044	0.018	0.043	-0.035	-0.119	-0.061	0.152		-0.047	-0.071		-0.072			0.033	0.044	0.022	0.104	0.095	-0.029	0.05	0.059	0.289	0.158	0.056	0.17	0.147	-0.057		-0.014	0.031	0.068	0.173	-0.052	0.018	0.051	-0.032	-0.046	0.122	0.116	0.016	-0.005	-0.04	-0.103	0.073	-0.017	0.056	-0.002	0.01	0.101	-0.047	-0.015	0		0.139	0.008	0.001	0.007	0.042	0.055	0.044		-0.049	-0.07	0.061		-0.093	0.039	0.067		-0.043	0.036	-0.01	-0.063	-0.057	-0.001	-0.1	0.085	-0.011	-0.039	-0.084	0.06	-0.023	-0.056	-0.091		-0.119		0.152	0.118	0.159	0.094	0.15	0.006	-0.024	0.026	-0.009	-0.102	0.077	-0.039	-0.079	-0.003	0.046	-0.022	-0.111	-0.171	0.082		-0.02	0.084	-0.075	-0.128	-0.086	0.041	0.033	0.021	-0.014	0.074	-0.056	-0.053	-0.043	-0.043	-0.058	0.082	0.077	-0.066	-0.007	-0.036	0.012	-0.066	0.042	-0.097	-0.05	0.035	0.015	0.006	0.113		0.033	-0.102	0.039	-0.021		0.14	-0.024	-0.075	-0.01	0.025	-0.073	0.028	0.043	-0.011	0.127	0.12	0.075	0.054	0.043	0.137	0.084	0.01	0.074	0.009	0.037	0.086	-0.029	-0.002	-0.043	0.038		0.037	-0.016	0.091	0.064	-0.026	-0.09		-0.143	-0.044		-0.096	0.057	0.018		0.067	0.105	0.049	-0.021	0.092		-0.078	0.013	-0.112	0.071	0.009	0.108	0.072	-0.015	0.009	-0.075	-0.027	-0.032	-0.035		0.019		0.008	-0.037		0.029	-0.03	0.072	0.051	0.043	0.049	0.045	-0.004	0.164	-0.035	0.022	0.07	-0.106	0.072	0.063	-0.039	-0.035	0.013	0.01	-0.064	0.049	-0.038	0.024		-0.02	0.022		-0.006		-0.009	0.045	0.067	0.064	-0.029		-0.063	-0.087	0.071		-0.136	0.048	-0.057	0.023	-0.036	0.069		-0.034	0.04	-0.158	-0.1	-0.062	-0.042	-0.005	0.056	0.107	-0.044		0.001	0.186	0.072	-0.161	-0.002	0.023	0.038	-0.113	-0.018	-0.06	0.007	-0.068	0.134		0.008		0.022	-0.065	0.076	-0.069	-0.11		0.113	0.05	-0.022		-0.06	-0.018	0.118	0.048	-0.055	-0.001	0.098	0.012	0.073	-0.067	-0.016	-0.038	-0.029	0.053	0.171	0.022	0.06	0.043	-0.045		0.019	-0.051	-0.133	-0.03	-0.057	0.061	-0.072	-0.091	0.021	0.091		0.077	-0.115	0.132	-0.069	0.108	-0.038		-0.048		-0.016	0.062	0.03	0.013	-0.044	0.013	0.12	0.041	-0.084	0.002	0.001	-0.023	0.175	0.048	-0.075	-0.039	0.046		0.039	-0.077	-0.041	0.069	0.062		-0.035	-0.058	-0.013	-0.133	-0.088	0.066		0.145		0.049	0.064	-0.029	0.061		0.065	0.023	0.041		0.096	0.003	-0.027	0.057	-0.002	-0.066	-0.071	0.032	0.027	0.09	0.046	0.01	0.051	0.062	0.085	0.049	0.01	-0.027	0.121		-0.109	-0.099	-0.075	0.013	0.014	-0.028	-0.06	0.069	0.056	0.114	0.006	-0.052	-0.001	0.017	-0.053		0.035	0.078	0.077	-0.066	0.046	-0.024	0.11	0.069	0.079	-0.005	-0.035	0.059	-0.001	-0.111	-0.001	0.066	0.005	-0.014	0.033	-0.011	-0.003	-0.026	0.083	0.122	-0.011	-0.107	-0.096	0.038	-0.033	0.077		0.019	-0.101	-0.045	0.03	-0.123	0.093	0.055	-0.132			0.036	-0.07	0.017		0.031	-0.04	0.019	0.034	-0.046	-0.028	0.019	0.02	0.104	0.015	-0.046	-0.047	-0.049	0.091	0.062	0.073		-0.032	-0.047	0.059		0.016	0.124	0.105	0.017	-0.019	0.011	-0.018	-0.025	0.174	-0.039	-0.068	0.048	0.146	0.061	0.023	-0.113	0.05	-0.072	-0.041	-0.058	0.001	-0.04	0.056	-0.009		-0.067	0.002	-0.007		0.048	-0.014	-0.097	0.042	0.043	0.203		0.129	0.014	-0.058	-0.082	0.004	0.108	-0.029	0.021	-0.034	0.015		-0.013	-0.079	-0.027	-0.031	0.012	0.018	-0.175	-0.037	0.024	0.016	0.015	0.092		0.007	0.043	0.013	-0.001		0.085	-0.03		-0.026	0.109	0.022	0.041	0.107		0.076	0.132	-0.024	0.066	0.017	-0.014	0.033	0.036		-0.058		0.108	0.005	0.078	0.046	0.009	0.101	0.113	-0.022	0.249		0.039	-0.06	0.006	-0.087	0.109	0.243	0.173		0.004			0.01	0.105	0.069	-0.057		0.082	0.16	-0.073	-0.057	-0.027	0.001	0.144	0.064	-0.08	-0.071	0.038	-0.1	-0.139	-0.007	-0.03	-0.117		-0.033	-0.059	0.037	-0.106	-0.161	-0.059	0.014	-0.082	0.041	0.109	-0.055		0.006	-0.059		-0.029	-0.044	-0.054	-0.021	0.137	-0.023	-0.026	-0.059	0.061		0.136	-0.077	0.183	0.083	-0.072	-0.053	-0.013	0.016	0.022	-0.052	0.037	0.074	-0.066	0.09	0.074		0.052	0.02	0.124	-0.017	-0.011	0.09	0.04		0.042	-0.007	0.081	0.099	-0.006	-0.082	0.019	0.102	0.145	-0.063	0.04	0.039	0.011	0.026	-0.044	-0.091	0.049	-0.124	0.052	-0.061	0.027		-0.036	0.076	-0.152		0.034	0.074		0.077	-0.073	-0.043	-0.068	0.029	0.083	-0.088	-0.004	0.073	0.081	-0.01	0.018		-0.037	0.118	-0.129	0.063	-0.022	0.003	0.152	0.081	0.081	0.036	0.138	0.139	-0.005	0.134	0.002	0.032		-0.071	-0.03	-0.09	-0.008	0.082	-0.076	0.008	-0.07	-0.029		-0.052	-0.023	-0.009	0.075	-0.118		-0.037	-0.053		-0.032	-0.037	-0.128	-0.167	0.132			0.014	-0.054	0.071	-0.006		0.1		0.009	-0.05	0.08	0.016	0.018	-0.06	0.034	0.07	0.023		-0.046	0.01	0.032	0.052	0.158	-0.004	0.054	-0.055		0.077	-0.005	0.055	-0.038		0.018	-0.07	0.007	-0.006	0.037	-0.015		0.019	-0.075	-0.05		-0.018	-0.023	0.023	-0.136	-0.002	0.036	0.039		0.016	-0.073	0.024		0.055	-0.173	0.053	-0.025		-0.047	0.072		0.06		-0.176	0.059	-0.01	-0.054	0.082	0.042	-0.063	0.091	0.042	-0.192	-0.033	0.056	-0.194	0.085				-0.111	0.096	0.004		0.008	0.009	0.2		0.023	-0.092	0.048	-0.121	0.042	-0.017	0.026	0.086	-0.073	-0.04	-0.062	0.068	0.091		0.044		-0.048	-0.037	0.046	-0.043	-0.033	-0.055	-0.027		-0.067	0.002		0.103	0.047	-0.011	0.189	-0.06	0.044	0.057	0.014	0.109	0.001	0.03	-0.01	0.019	-0.033	0.116	0.036	-0.11	-0.057	0.029	0.079	0.043		0.037	-0.013	0.105	-0.011	0.044	0.056	0.025	-0.005	-0.027		-0.016	0.081	0.021	-0.053	0.028	0.068	-0.024	-0.01	-0.024	-0.043	0.113	0.052	-0.028	0.054	-0.051			-0.149	-0.048			0.066	-0.072	-0.05		0.096	0.048	-0.009	0.008	0.066	0.112	0.011			-0.016	-0.052	0.051	-0.025	-0.105	-0.126	0.048		0.009	0.036	-0.022			0.032	0.039		-0.105	-0.014		-0.026	0.031	-0.033	-0.049	0.17	0.128	-0.062	0.048	-0.019	0.076	-0.072		-0.017		-0.044	0.081		0.1	0.017	-0.044	-0.021	0.032	-0.06	0.098	0.061	0.063	0.026	0.005	0.008		0.039	-0.028		0.07	-0.076	-0.034	0.027	-0.021	0.042	0.093	0.004	0.009	-0.017	0.017	-0.056	0.004	0.019	-0.022		0.001	0.06	0.024	0.125	-0.052	0.095	-0.138	0.022	0.087	-0.056	0.049	-0.075	0.031	0.025	0.08	-0.063		0.149	-0.049	-0.023	-0.001	-0.001	0.007	-0.017	-0.073	-0.035		-0.169	0.051	0.1	0.169	0.04	0.106	-0.074	0.059	0.033	-0.002	-0.149	-0.035	0.042	-0.042	-0.02	-0.012	0.03	0.074		0.017	-0.026	0.051	-0.001		0.055	0.091	-0.116	-0.063	0.043	0.032	0.126	0.106	0.097	-0.045			-0.028	0.066	-0.07	-0.05	0.022	-0.025	0.085	-0.138	0.038	-0.085	0.051		0.036		0.065	-0.063	0.073	0.015		0.008	0.053	0.103	-0.074	-0.135		0.033	-0.034	-0.039	0.043			0.051	0.067	0.106		0.001	-0.007	0.007	-0.14	-0.054	0.035	0.017	-0.051	0.003	0.079	-0.016	-0.012	-0.119	0.066	-0.082	0.053	-0.086	-0.054	-0.085	-0.11	-0.01	0.014	-0.01	-0.173	0.017	-0.072	0.108	-0.033	-0.011	0.087	0.043		-0.013	0.099	0.052	-0.079
BSU15280_ftsA.1	-0.024	-0.044	-0.102		0.034	-0.043	0	-0.03	-0.071	0.024	0.03	0.043	0.017	0.037	0.004	0.01	-0.083	-0.043	0.06	-0.039	0.043	-0.003	-0.024	0.083	0.072	0.064	0.094	0.053	-0.07	0.101	-0.024	0.054	0.017	-0.051	-0.167	-0.078	0.103	0.072		-0.013	0.064		0.016	0.067	-0.105	0.003	0.095	-0.054	0.001	0.057	-0.01	-0.122	0.015	0.037	0.06	-0.048	0.101	-0.038	-0.047	0.045	0.106		-0.025	0.054	0.006	0.098	0.016	0.011	-0.004	0.07		-0.04	-0.01	-0.032	-0.042	0.126	0.05	0.063	0.021	0.028	0.129	-0.103	-0.037	0.038	-0.085	0.056	0.044	0.068	0.151	0.008	0.048	0.057	-0.034	0.073	0.01	-0.001	-0.021	0.03	0.071	-0.135	-0.086	0.096	0.043	0.021		0.002		-0.02	-0.06	-0.045	0.052	-0.084	-0.105	-0.017	0.031	0.01	0.136	0.038	-0.012	-0.074	-0.094	-0.077		-0.081	-0.113	0.05	-0.018	-0.107	-0.04		-0.034	0.007	-0.001		0.06	0.014	-0.095	-0.036	-0.013	-0.062	0.046	0.016	-0.011	0.005	0.132	-0.109	-0.121	0.022	-0.047	0.018	-0.026	0.044	-0.129	0.086	-0.04	-0.107	0.075	0.008	0.019	-0.051	-0.045	-0.072	-0.01	0.01	-0.04	-0.044	-0.029	-0.104	-0.094	-0.043	0.051	-0.171	-0.108	0.121		-0.021	-0.111		0.009			0.025	-0.032	-0.087	0.037	0.117	0.044	-0.063	0.189	0.157	0.1	-0.035	0.028	0.042	-0.045		0.063	0.062	-0.013	0.05	-0.059	0.006	0.046	-0.059	-0.186	0.016	0.065	0.003	-0.015	0.133	-0.025	-0.005	0.021	0.013	-0.017	-0.058	-0.081	-0.024	-0.013	-0.094		0.084	-0.059	-0.077	0.085	-0.007	0.022	-0.097		0.148	-0.043	0.018		-0.062	0.079	0.13		0.011	0.084	-0.014	-0.061	0.022	0.088	-0.076	-0.014	-0.074	0.1	-0.044	-0.035	-0.006	-0.076	-0.079		-0.076	0.152		0.192	0.033	0.096	0	0.058	0.082	0.024	-0.031	0.01	0.083	-0.071	-0.036	-0.081	-0.052	0.063	-0.095	-0.115	-0.101		0	0.056	0.106	-0.184	-0.052	-0.026	0.022	0.03	0.068	0.043	-0.043	-0.123	-0.007	-0.125	-0.095	-0.01	0.015	0.012	-0.052	-0.056	-0.075	-0.04	0.125	-0.099	-0.025	0.069	0.046	0.057	0.109		-0.015	-0.05	0.038	0.053		0.069	0.03	0.066	-0.037	-0.028	-0.036	0.045	0.057	0.023	0.023	0.115	0.059	0.006	0.026	-0.011	0.052	0.025	0.025	0.046	0.084	0.133	0.065	-0.029	0.024	-0.013		-0.074	-0.015	-0.135	-0.12	-0.03	-0.051		0.052	-0.028		0.002	0.033	-0.038		0.066	0.026	0.115	0.091	0.051		-0.095	-0.074	0.003	0.049	-0.031	0.092	0.03	0.048	0.037	0.027	0.004	0.086	-0.001		-0.047		0.043	-0.082		0.076	0.007	-0.093	0.105	0.116	-0.085	-0.023	0.102	0.038	-0.116	-0.03	-0.074	-0.061	-0.011	-0.024	0.04	0.001	-0.005	0.067	0.109	-0.08	0.012	-0.035		-0.026	-0.065		-0.077		-0.081	0	0.066	0.011	0.046		-0.045	0.004	-0.038		0.061	0.057	0.109	-0.1	0.091	0.058		0.021	0.037	-0.023	-0.019	0.124	0.053	-0.087	0.088	0.062	0.083		0.009	0.126	0.008	-0.067	0.025	0.009	-0.046	0.004	-0.074	0.002	0.025	0.085	0.038		0.041		0.056	0.019	0.017	0.068	-0.039		0.07	-0.104	0.043		0.014	-0.041	0.066	0.033	-0.046	-0.068	-0.066	0.025	-0.082	-0.125	0.121	-0.036	0.049	0.001	0.02	0.006	0.044	-0.017	0.078		0.012	0.084	-0.01	0.101	-0.039	0.062	-0.04	-0.092	0.029	0.036		0.135	0.023	0.07	-0.016	0.03	0.055		0.016		-0.033	-0.108	0.117	-0.039	0.011	-0.046	0.1	-0.021	-0.067	-0.005	-0.006	-0.041	0.045	-0.003	-0.089	-0.032	0.054		-0.012	-0.046	0.081	-0.112	0.089		-0.051	-0.037	-0.09	-0.027	-0.022	-0.03		0.165		0.088	0.072	-0.042	-0.045		-0.04	-0.052	0.025		0.018	-0.039	-0.036	-0.088	0.057	0.079	0.006	-0.058	0.083	0.045	-0.106	-0.051	0.01	0.034	0.05	-0.056	0.002	0.123	0.008		0.031	-0.055	0.088	-0.033	-0.032	-0.075	-0.011	-0.128	-0.022	0.065	0.082	-0.06	-0.041	-0.087	0.076		0.024	0.069	0.02	-0.06	-0.002	0.016	0.029	0.024	-0.019	-0.091	0.018	-0.1	0.049	-0.044	-0.054	0.151	-0.053	0.075	-0.051	-0.043	-0.095	-0.001	0.057	0.081	0.028	-0.056	-0.077	-0.013	0.002	-0.111		0.054	0.023	0.018	0.071	0.108	0.097	0.075	-0.068			0.131	0.039	0.09		0.031	-0.011	-0.013	0.083	-0.057	-0.005	-0.065	0.068	0.038	0.052	-0.105	0.069	0.059	-0.029	0.038	-0.015		-0.08	0.099	0.015		-0.125	0.052	0.023	0.128	-0.107	0.185	0.041	0.054	0.008	-0.122	-0.031	0.056	0.071	0.032	0.016	0.011	0.056	0.026	-0.062	-0.043	-0.046	0.025	0.04	0.006		-0.035	-0.048	0.001		0.088	0.033	-0.02	-0.052	0.016	0.092		-0.012	0.015	0.112	-0.036	-0.044	0.061	0.011	-0.044	0.066	0.088		-0.059	0.104	-0.15	0.184	-0.006	-0.041	-0.047	0.102	0.027	0.175	-0.042	0.046		0.017	-0.105	-0.097	0.064		0.183	-0.126		-0.047	0.04	-0.093	0.051	-0.075		-0.03	-0.059	0.103	0.03	-0.006	0.124	-0.076	-0.063		-0.027		0.038	0.071	0.033	0.022	-0.017	-0.14	-0.002	-0.004	0.074		0.021	-0.134	-0.121	-0.019	0.112	0.054	0.192		0.043			0.09	0.111	0.083	-0.026		-0.03	-0.056	-0.066	0.024	0.087	0.032	0.037	-0.074	-0.074	-0.072	-0.066	-0.013	-0.005	0.079	-0.1	0.131		0.062	-0.076	0.006	-0.086	0.015	-0.105	0.137	-0.061	0.006	0.014	-0.017		0.042	0.023		-0.021	0.077	0.017	0.065	-0.006	-0.026	-0.015	-0.059	-0.026		0.011	-0.058	0.113	0.072	-0.092	0.01	-0.017	-0.029	0.088	-0.05	0.063	0.015	0.025	-0.081	0.013		-0.061	0.091	0.145	0.015	0.046	-0.016	0.018		0.081	0.044	-0.032	0.021	-0.033	-0.007	-0.098	0.011	0.066	0.066	-0.064	-0.066	-0.057	-0.085	0.137	-0.146	0.111	-0.021	-0.136	-0.057	0.106		0.019	-0.054	0.03		0.171	-0.053		-0.029	-0.029	-0.044	0.04	-0.03	0.085	0.093	0.014	-0.094	0.015	-0.02	0.1		-0.061	-0.007	0.002	0.126	-0.014	-0.058	0.024	0.036	0.028	0.044	0.166	0.108	-0.103	-0.054	-0.032	-0.054		-0.016	-0.056	-0.006	-0.009	-0.018	-0.071	0.003	-0.044	-0.021		0.054	0.108	-0.063	0.132	-0.143		0.002	-0.106		0.019	0.013	0.032	0.027	0.063			-0.021	0.059	-0.03	0.015		-0.067		0.046	-0.001	0.062	0.024	0.005	-0.016	-0.001	0.083	0.032		0.01	-0.033	-0.018	-0.006	0.206	0.083	0.03	0.034		0.109	-0.06	-0.055	-0.044		0.035	-0.065	0.004	-0.093	-0.094	0.037		0.069	-0.002	-0.101		-0.064	-0.039	-0.065	-0.061	0.012	0.055	0.008		0.036	-0.031	-0.073		0.092	-0.242	0.14	-0.029		-0.052	-0.04		-0.065		-0.013	-0.006	0.052	0.033	0.052	0.032	0.05	0.033	-0.05	0.021	0.003	0.026	-0.02	0.152				-0.039	0.144	-0.097		-0.14	0.095	0.115		-0.055	-0.046	-0.107	0.001	-0.068	0.03	0.071	-0.013	-0.05	0.123	-0.068	-0.013	0.073		0.032		0.059	0.103	-0.027	0.032	0.062	0.116	0.037		-0.049	0.026		-0.062	-0.059	-0.01	0.14	-0.039	-0.061	0.098	0.034	0.101	0.019	0.147	-0.075	0.041	0.002	0.015	0.044	-0.013	-0.014	-0.098	0.048	-0.043		-0.017	0.032	-0.026	0.012	0.006	0.032	-0.016	0.052	0.011		0.013	-0.114	-0.021	0.014	-0.016	0.036	0.102	-0.025	0.043	-0.023	0.024	0.044	-0.04	-0.027	-0.059			-0.087	0.065			-0.03	-0.001	-0.023		0.037	0.004	0.041	0	-0.005	-0.046	0.016			0.056	0.009	0.164	0.013	-0.055	-0.062	0.073		0.086	0.03	-0.082			0.143	-0.066		-0.039	0.095		0.115	-0.029	0.058	0.002	0.104	-0.002	-0.029	-0.007	0.047	-0.043	-0.066		0.023		0.019	0.073		0.004	-0.049	0.055	-0.045	0.002	0.044	-0.026	0.068	0.1	-0.024	0.012	0.104		-0.003	0.071		-0.073	0.07	-0.013	0.081	0.026	-0.11	-0.03	0.073	0.048	0.018	-0.051	0.066	0.061	0.035	0.006		-0.003	-0.08	-0.06	-0.042	0.093	-0.07	-0.125	-0.042	0.028	-0.06	0.027	-0.103	-0.033	0.164	0.038	-0.044		0.001	-0.021	-0.024	-0.036	-0.038	-0.055	-0.003	-0.044	0.016		-0.032	-0.089	-0.098	0.021	0.074	-0.059	-0.077	0.047	-0.012	-0.028	-0.143	-0.001	-0.008	-0.091	-0.057	0.177	-0.027	-0.019		-0.141	-0.04	0.017	0.046		-0.027	-0.046	-0.082	-0.027	0.019	-0.052	0.03	0.033	0.084	-0.05			-0.054	0.085	-0.074	-0.078	-0.06	-0.003	0.043	-0.037	0.004	-0.073	-0.043		0.072		0.094	-0.041	-0.007	0.004		0.016	0.039	-0.027	-0.005	-0.067		0.02	-0.01	0.052	0.041			-0.031	-0.008	0.19		0.042	0.026	-0.077	-0.101	0.026	0.016	-0.048	-0.033	-0.035	0.01	-0.041	-0.099	-0.009	0.125	-0.021	-0.004	-0.065	0.012	0.078	-0.029	0.003	-0.038	-0.027	0.022	-0.001	0.096	0.086	0.043	0.077	0.083	0.138		0.021	-0.008	0.006	0.087
BSU15150_ftsL.2	0.089	-0.014	-0.037		0.042	0.077	-0.009	0.029	0.137	0.036	-0.037	-0.007	-0.032	0.031	-0.113	-0.031	-0.104	-0.073	0.072	0.005	0.053	0.07	-0.03	0.086	0.101	0.097	0.102	-0.046	-0.019	0.056	0.017	-0.116	0.017	-0.031	0.065	0.099	0.111	0.062		-0.17	0.091		0.081	0.032	0.1	0.023	0.008	-0.082	-0.045	0.017	0.014	-0.045	0.066	0.009	-0.05	0.15	0.031	-0.024	-0.059	-0.029	-0.074		-0.007	-0.065	-0.108	0.026	0.053	-0.018	-0.005	0.102		0.022	0.068	-0.09	-0.051	0.006	-0.02	-0.005	-0.013	0.043	0.023	-0.053	-0.033	-0.051	-0.013	0.072	-0.071	-0.099	0.079	-0.044	-0.106	0.041	-0.042	0.121	-0.047	-0.08	-0.006	0.097	-0.06	0.039	-0.094	0.054	-0.106	-0.256		-0.051		-0.006	0.097	-0.027	-0.047	0.06	-0.018	0.072	0.128	-0.003	0.065	-0.07	-0.113	-0.11	-0.092	-0.116		-0.175	-0.13	-0.03	0.04	0.122	0.079		-0.017	-0.12	0.067		0.016	0.051	0.037	-0.227	0.038	0.003	0.031	0.013	-0.013	-0.041	0.069	-0.179	0.021	-0.09	-0.027	0.113	-0.01	0.012	-0.042	-0.107	-0.136	-0.021	-0.062	0.028	-0.032	-0.012	0.065	-0.064	-0.039	0.013	0.061	-0.02	0.011	-0.168	-0.064	-0.057	0.004	-0.105	-0.026	-0.052		-0.002	-0.015		-0.088			-0.028	0.006	-0.008	-0.066	-0.029	0.048	-0.048	0.047	0.114	-0.011	0.03	0.107	0.119	-0.087		0.025	0.046	-0.021	0.03	0.02	0.123	-0.015	0.022	-0.035	-0.064	0.043	-0.031	0.079	0.059	0.049	-0.044	-0.042	0.08	0.059	-0.027	0.086	0.019	-0.104	-0.132		0.133	0.012	-0.143	-0.028	-0.069	0.018	-0.012		0.012	0.065	0.013		-0.092	-0.007	0.005		0.007	-0.031	0.082	0.002	-0.055	-0.01	0.036	-0.052	-0.144	-0.122	-0.143	0.04	-0.007	0.007	0.029		-0.026	0.118	0.192		0.018	0.091	-0.112	-0.135	0.007	-0.025	0.061	0.17	0.011	-0.127	-0.069	0.019	0.082	-0.007	-0.051	-0.039	-0.015		-0.006	0.035	0.02	-0.061	-0.113	-0.052	-0.068	-0.103	-0.021	-0.004	0.033	0.085	0.121	-0.128	-0.094	-0.017	0.041	-0.074	-0.117	-0.095	0.071	0.124	0.027	0.065	-0.008	0.056	0.098	0.047	-0.062		-0.209	-0.009	0.065	-0.059		-0.041	-0.125	-0.036	-0.007	-0.044	0.092	-0.144	-0.022	-0.069	-0.068	0.045	-0.052	-0.028	0.046	-0.047	-0.089	-0.075	-0.054	0.006	-0.02	-0.077	0.073	-0.122	0.036	-0.08		-0.014	-0.07	0.03	-0.048	0.098	-0.06		0	-0.033		0.007	0.063	0.041		0.03	0.023	0.175	-0.013	-0.046		-0.009	0.012	0.087	-0.008	0.029	0.148	0.208	0.046	-0.002	0.024	-0.001	0.018	0.055		-0.151		-0.034	0.037		-0.005	-0.113	0.1	0.045	0.197	-0.029	-0.118	0.058	0.059	-0.013	0.054	-0.04	0.125	0.131	-0.094	-0.085	0.064	-0.075	-0.075	-0.044	-0.063	0.091	-0.011		-0.027	0.105		0.116		-0.082	0.082	0.068	0.155	-0.002		0.042	0.039	0.139		0.056	0.056	0.09	-0.122	0.083	0.064		-0.012	0.032	0.028	-0.102	-0.025	0.031	-0.075	-0.013	-0.01	0.072		0.025	0.065	0.066	0.024	-0.019	-0.005	-0.145	-0.023	0.009	-0.015	0.001	0.045	-0.096		0.032		-0.051	-0.078	-0.059	-0.068	-0.079		0.141	0.024	-0.006		-0.07	0.074	0.024	-0.06	-0.051	0.033	-0.072	-0.026	-0.041	0.004	0.016	-0.027	0.046	0.018	-0.037	0.037	-0.029	-0.072	-0.014		0.097	-0.101	0.039	0.125	-0.112	0.032	0.066	-0.054	-0.038	-0.045		0.017	0.088	0.123	0.02	-0.126	-0.019		-0.018		0.1	0.032	0.116	0.043	-0.005	-0.003	-0.052	0.135	-0.135	0.04	0.045	-0.04	0.084	0.034	0.005	0.017	0.006		-0.004	-0.078	0.047	-0.095	0.022		0.043	0.057	-0.022	0.037	-0.085	-0.061		0.034		0.038	0.047	0.003	-0.118		0.008	0.013	-0.128		-0.001	0.038	-0.057	-0.055	0.066	0.051	0.102	-0.049	-0.019	0.039	-0.009	-0.074	0.065	0.044	0.04	0.089	-0.017	-0.002	-0.055		-0.044	0.019	-0.004	-0.005	-0.141	-0.013	0.004	0.152	-0.096	-0.039	0.105	0.028	0.026	-0.02	0.078		-0.062	0.068	0.09	-0.072	0.033	-0.001	0.158	-0.004	-0.08	-0.051	-0.03	-0.033	-0.03	-0.092	0.076	-0.072	-0.017	0.043	-0.129	-0.014	0.032	-0.048	0.008	0.059	0.096	0.128	-0.054	0.109	-0.051	-0.093		0.169	0.054	0.095	0.014	-0.068	0.111	0.032	-0.001			-0.02	0.112	0.139		-0.02	-0.043	-0.025	0.016	-0.036	-0.06	-0.034	0.039	0.1	-0.066	-0.005	0	-0.004	-0.042	0.003	0.032		-0.065	0.063	0.08		0.044	0.092	-0.068	0.078	0.064	-0.01	0.005	-0.065	0.043	-0.069	-0.095	0.188	-0.054	0.018	-0.079	-0.119	0.111	-0.004	-0.02	-0.061	0.013	0.058	0.064	0.071		0.082	-0.032	-0.02		0.108	0.158	0.001	0.006	0.063	0.143		-0.085	-0.076	0.002	0.071	0.004	0.028	0.017	-0.1	0.064	0.041		-0.201	0.024	-0.031	0.127	-0.119	0.061	0	-0.035	-0.049	0.139	0.125	-0.048		0.045	-0.053	-0.03	0.006		0.082	-0.094		-0.001	-0.023	0.042	0.053	-0.052		0.071	0.03	0.135	-0.002	-0.148	-0.057	0.016	-0.072		-0.169		-0.137	-0.025	0.024	-0.015	-0.06	0.142	0.139	0.009	0.105		0.057	-0.065	-0.089	-0.069	0.005	0.032	0.022		-0.053			-0.011	0.092	-0.163	-0.07		-0.069	-0.039	-0.062	-0.014	0.025	0.063	0.07	-0.098	-0.003	-0.017	0.189	-0.004	0.011	0.111	-0.121	-0.063		0.104	0.007	0.071	-0.062	0.01	-0.017	0.172	-0.017	0.096	0.028	-0.025		-0.018	0.023		0.115	-0.06	0.074	0.04	0.014	-0.081	0.02	-0.082	0.056		-0.077	-0.021	-0.004	0.005	-0.069	0.045	-0.026	0.01	-0.044	0.07	0.003	0.003	0.09	-0.05	0.017		-0.002	-0.133	-0.132	-0.027	-0.083	0.103	0.067		-0.057	0.023	-0.081	-0.015	0.099	0.116	0.003	0.084	-0.107	0.051	-0.081	-0.153	-0.035	0.098	-0.098	-0.048	-0.008	-0.014	0.03	-0.046	-0.125		0.036	-0.066	-0.003		0.032	0.063		-0.114	0.037	-0.041	-0.044	0.074	0.062	0.031	0.003	-0.004	0.041	-0.062	-0.005		0.157	-0.038	-0.075	0.06	0.011	-0.157	0.033	0.144	-0.002	0.1	0.057	-0.018	-0.007	-0.02	-0.052	-0.065		0.045	-0.051	0.14	0.008	0.041	0.164	0.113	-0.124	-0.052		0.011	-0.017	-0.007	-0.024	0.036		-0.026	0.024		0.002	-0.007	-0.007	-0.101	0.015			-0.038	0.104	0.034	-0.033		0.06		0.041	-0.061	-0.076	0.049	0.043	-0.134	-0.032	0.051	0.015		0.164	-0.058	0.069	-0.087	-0.101	-0.045	-0.134	0.067		0.065	0.086	-0.177	-0.102		0.105	0.043	-0.055	-0.045	-0.025	-0.081		0.034	-0.051	-0.04		-0.077	-0.091	0.098	0.115	0.188	-0.074	-0.175		0.027	0.03	-0.033		-0.041	-0.064	0.012	-0.01		-0.016	0.15		0.113		-0.043	-0.058	0.057	0.044	0.093	0.047	-0.026	0.096	-0.007	0.077	-0.006	0.08	-0.041	0.166				-0.076	0.112	-0.077		-0.158	0.007	0.144		0.159	0.023	0.011	-0.06	-0.026	-0.024	-0.114	0.008	0.11	0.122	-0.085	0.059	0.135		0.03		-0.079	-0.024	0.14	0.081	0.034	0.024	0.027		-0.137	-0.075		0.026	-0.09	0.067	0.055	-0.007	0.009	-0.022	0.01	-0.039	0.067	0.025	0.01	0.146	-0.033	-0.053	0.131	-0.018	-0.011	-0.03	-0.004	0.04		0.072	-0.066	0.062	-0.009	0	-0.004	0.003	-0.07	-0.144		-0.071	0.111	-0.018	0.006	-0.157	-0.174	-0.039	-0.206	-0.023	-0.017	0.003	0.007	-0.085	-0.071	0.043			0.036	0.014			-0.05	-0.099	-0.1		-0.016	0.004	-0.032	0.083	0.03	-0.002	0.065			0.063	0.043	0.005	-0.048	-0.003	-0.066	-0.054		-0.005	0.021	0.046			0.113	0.088		0.046	0.072		0.117	-0.017	0.051	0.095	0.038	0.033	0.06	-0.102	0.068	-0.15	-0.014		-0.015		-0.042	0.021		-0.081	-0.074	0.067	-0.093	-0.036	0.092	-0.092	0.067	0.092	0.013	0.012	0.029		0.041	0.025		-0.055	0.058	-0.017	0.027	-0.029	-0.01	-0.024	0.036	0.15	0.023	0.059	-0.127	0.195	-0.063	0.028		-0.019	0.103	0.078	-0.107	-0.002	0.013	-0.074	-0.026	-0.018	-0.026	0.062	0.017	-0.041	0.006	-0.106	0.09		0.049	-0.116	0.007	-0.121	0.096	0.114	0.033	-0.041	-0.02		0.019	0.004	-0.052	-0.05	0.049	0.082	0.168	-0.001	-0.029	-0.057	-0.025	-0.006	-0.062	-0.085	-0.018	0.074	0.02	-0.053		-0.092	-0.112	0.079	0.021		0.015	0.097	0.064	0.031	0.063	0.021	-0.014	0.158	0.017	0.021			-0.002	0.042	0.049	0.088	-0.108	-0.023	-0.025	-0.043	-0.003	-0.004	-0.061		0.002		0.105	-0.038	-0.004	-0.062		0.01	0.089	0.006	0.049	-0.068		0.086	0.019	-0.085	-0.003			0.025	0.067	0.018		0.053	0.018	0.022	0.026	-0.035	0.08	0.013	0.049	0.012	0.005	0.041	0.141	-0.015	0.019	0.044	0.067	-0.058	0.008	0.042	0.09	0.09	0.063	-0.047	0.082	0.051	0.08	0.049	-0.04	0.11	-0.011	0.076		0.088	-0.058	0.029	-0.02
BSU14850_ftsW.2	-0.012	-0.02	0.036		-0.05	-0.057	-0.093	-0.002	-0.184	-0.072	0.107	-0.09	-0.06	0.029	-0.003	0.02	-0.118	0.019	0.097	-0.053	0.158	-0.013	0.151	0.082	-0.023	-0.008	-0.024	0.036	-0.074	0.09	-0.098	0.063	-0.101	-0.087	-0.06	-0.079	0.226	0.268		-0.034	-0.022		0.119	-0.047	-0.107	0.037	0.114	-0.06	-0.031	-0.007	0.091	-0.042	0.092	0.086	0.182	-0.01	0.049	-0.097	-0.04	0.027	0.071		-0.092	-0.015	-0.05	-0.022	-0.052	-0.116	-0.01	0.032		-0.034	-0.012	-0.106	-0.055	0.042	0.236	0.082	-0.035	-0.047	-0.018	-0.062	-0.051	0.092	-0.045	-0.09	-0.055	0.012	0.108	-0.021	0.014	-0.103	-0.003	0.016	-0.058	0.078	-0.052	0.109	0.085	-0.078	0.068	0.014	0.066	0.109		0.016		-0.129	0.006	-0.11	-0.018	-0.054	-0.085	0.083	-0.047	-0.094	0.036	-0.049	-0.113	-0.004	-0.185	-0.151		-0.132	-0.061	-0.106	-0.165	-0.11	-0.006		-0.082	0.074	0.057		0.112	0.065	-0.157	0.157	0.086	-0.091	-0.025	0.127	0.008	0.155	0.043	-0.027	-0.057	0.023	-0.137	0.008	0.18	0.125	-0.032	0.181	-0.021	-0.049	0.052	-0.014	-0.043	-0.028	0.026	0.007	0.1	0.019	-0.066	-0.036	-0.001	-0.089	-0.021	0.008	-0.036	-0.082	-0.012	0.167		-0.023	-0.023		0.022			-0.12	-0.026	-0.084	0.077	0.102	-0.126	-0.012	0.321	0.232	0.269	0.096	0.128	-0.111	-0.021		0.064	-0.055	0.054	0.133	0.102	0.044	0.002	-0.076	-0.15	0.215	0.138	0.02	0.08	0.03	-0.101	0.064	-0.105	0.004	-0.027	0.014	0.03	-0.073	-0.105	0.021		0.101	-0.064	0.051	-0.007	-0.009	-0.033	-0.089		0.016	0.016	0.025		-0.059	0.048	0.073		-0.035	0.074	0.11	0.008	-0.124	0.075	-0.147	0.051	0.012	0.024	-0.016	-0.076	-0.133	-0.065	-0.029		-0.064	0.159	0.033	0.018		-0.008	0.094	0.034	0.015	0.025	-0.015	-0.099	0	-0.029	-0.1	0.067	0.001	0.019	-0.05	-0.187	-0.083		0.051	-0.016	-0.139	-0.042	-0.102	-0.021	-0.081	-0.006	0.124	-0.057	-0.049	-0.108	-0.023	-0.01	-0.061	0.038	-0.071	-0.01	-0.013	0.051	0.055	0.046	0.049	0.032	-0.139	-0.123	-0.02	0.017	0.06		-0.005	-0.066	-0.023	0.031		0.014	0.02	0.067	0.009	-0.132	-0.006	0.099	0.002	0.126	0.094	0.066	-0.001	0.061	0.015	0.052	0.056	0.064	0.078	0.144	-0.009	0.002	-0.009	-0.007	0.022	0.018		-0.092	-0.005	0.092	0.046	0.07	0.033		0.003	0.05		0.074	0.052	-0.02		-0.02	0.037	0.093	0.035	0.049		-0.009	-0.006	-0.032	0.05	0.086	0.157	0.032	0.077	-0.054	0.035	0.004	0.042	-0.063		0.065		-0.036	-0.02		0.112	0.026	0.053	-0.118	-0.044	0.078	-0.032	0.008	0.105	-0.066	0.09	0.013	0.018	0.088	-0.038	-0.078	0.007	0.042	0.02	0.144	-0.119	-0.019	0.026		-0.074	-0.025		-0.033		0.014	0.005	0.031	0.077	-0.052		0.011	-0.139	0.082		0.048	-0.027	0.07	0.066	-0.027	-0.06		0.034	-0.01	-0.025	-0.047	-0.037	-0.047	-0.041	-0.175	-0.023	0.119		-0.113	0.026	-0.08	0.011	0.033	-0.008	-0.065	-0.055	-0.001	0.058	0.075	0.06	0.044		0.102		-0.009	0.059	-0.012	-0.026	-0.03		-0.007	0.044	0.016		0.14	0.039	0.041	0.067	-0.019	-0.006	0.106	-0.04	-0.065	-0.034	0.016	-0.014	0.062	0.147	0.028	0.101	-0.001	0.04	-0.129		-0.081	-0.029	-0.136	-0.12	-0.04	0.081	-0.103	-0.107	-0.066	-0.086		0.039	0.034	0.098	-0.077	0.135	0.171		-0.047		0.079	0.037	-0.067	0.03	-0.14	0.046	0.064	-0.07	-0.141	-0.073	0.035	-0.082	0.083	0.003	-0.127	-0.043	0.056		0.017	-0.063	0.094	0.096	0.045		-0.119	-0.035	-0.01	-0.052	0.035	0.074		0.101		0.112	0.054	-0.063	-0.056		0.074	0.002	0.046		0.137	-0.113	-0.018	0.023	0.032	0.065	-0.046	0.047	0.093	-0.027	0.095	0.114	-0.082	0.082	0.141	0.139	-0.064	-0.018	0.095		-0.017	-0.008	-0.017	-0.107	0.003	0.057	0.032	-0.097	0.055	0.075	-0.089	-0.001	-0.042	0.129	-0.209		0.069	-0.024	0.152	-0.011	-0.042	0.073	-0.08	-0.042	0.08	0.003	0.154	-0.076	0.052	-0.075	0.039	0.069	-0.032	-0.047	0.056	0.012	-0.001	-0.032	0.076	0.122	-0.048	0.059	-0.046	0.04	-0.047	-0.016		0.016	-0.054	0.016	-0.04	-0.024	0.002	-0.056	-0.11			0.041	0.153	0.077		-0.006	0.038	-0.057	0.065	0.134	-0.017	-0.019	0.129	0.037	0.013	0.002	0.035	0.01	0.221	0.132	0.012		0.043	0.061	-0.112		0.035	0.002	0.02	-0.134	0.056	-0.042	-0.027	0.106	0.129	-0.07	-0.011	0.047	-0.018	-0.001	0.034	-0.015	0.066	0.012	0.117	-0.01	0.039	0.016	0.06	0.048		-0.045	-0.037	0.001		-0.074	-0.039	-0.035	0.009	-0.046	0.092		0.055	-0.006	-0.037	0.013	0.142	0.053	-0.047	0.038	0.027	0.036		-0.028	0.174	0.085	0.03	0.145	0.103	0.075	-0.117	0.109	0.077	-0.108	0.067		0.115	0.001	0.052	0.062		0.053	-0.031		-0.046	-0.063	0.095	0.025	-0.081		0	0.058	0.051	0.092	0.075	0.038	0.041	0.016		-0.071		0.008	-0.007	0.155	-0.001	-0.002	0.015	0.182	-0.099	0.121		-0.075	-0.091	-0.075	0.058	0.073	0.284	0.071		0.088			0.027	0.029	0.012	-0.02		0.059	-0.021	-0.004	-0.045	0.032	-0.022	0.133	0.017	-0.079	-0.06	0.004	0.027	-0.089	0.088	-0.018	-0.091		-0.042	-0.016	0.086	-0.098	0.018	-0.111	0.19	-0.139	-0.067	0.068	0.016		-0.05	-0.051		0.031	-0.042	0.052	0.054	-0.074	0.029	-0.063	-0.055	0.061		0.054	0.001	-0.12	0.022	-0.112	0.032	-0.054	-0.005	0.04	0.021	0.033	0.097	-0.006	0.186	-0.028		0.14	0.013	0.076	0.037	-0.159	-0.076	0.024		0.022	-0.051	0.122	0.115	-0.068	0.003	-0.094	0.06	0.029	-0.01	-0.003	-0.102	-0.144	0.038	0.06	0.053	0.031	-0.016	-0.066	0.002	0.16		0.065	0.083	0.044		-0.063	-0.101		-0.072	0.015	-0.014	-0.033	-0.087	0.029	-0.066	-0.037	-0.06	-0.064	-0.006	0.086		-0.048	0.037	-0.054	-0.04	-0.04	-0.009	0.038	0.037	0.044	-0.077	0.056	-0.008	0.138	0.045	0.065	0.051		-0.021	-0.087	-0.071	0.05	0.08	-0.013	0.023	-0.029	0.029		-0.101	-0.084	0.045	-0.025	0.017		-0.01	-0.03		-0.01	-0.077	-0.068	-0.029	0.047			0.014	0.018	0.131	0.039		0.126		0.059	-0.049	0.005	-0.061	0.063	-0.065	-0.028	0.049	-0.018		-0.113	0.088	-0.081	0.041	0.092	0.05	0.021	0.019		0.054	-0.006	-0.097	-0.022		-0.003	-0.077	0.021	0.064	0.103	-0.074		0.016	-0.012	-0.011		-0.031	0.059	-0.005	-0.084	-0.013	-0.036	0.001		0.088	-0.115	0.065		0.031	-0.101	-0.044	0.108		0.041	-0.016		0.039		-0.122	-0.069	-0.048	0.048	0.184	0.004	0.033	0.078	0.144	0.049	-0.074	-0.059	-0.079	0.021				-0.096	0.015	-0.135		0.044	0.051	0.115		0.018	-0.078	-0.064	-0.014	0.145	0.073	-0.025	0.015	-0.068	0.113	0.04	-0.016	0.051		0.031		-0.052	-0.037	-0.025	-0.1	0.039	0.047	-0.004		-0.02	-0.002		-0.075	0.066	0.058	0.084	0.034	0.045	-0.085	0.062	0.133	-0.026	-0.041	-0.019	0.003	-0.088	0.014	-0.067	-0.082	-0.001	-0.094	0.091	-0.055		-0.036	-0.029	0.08	-0.048	0.004	0.068	-0.108	0.08	0.107		-0.022	-0.03	-0.051	0.037	0.038	-0.062	-0.022	-0.006	-0.09	-0.061	-0.08	0.023	0.073	0.014	0.002			0.011	0.085			0.061	-0.002	-0.036		0.046	-0.026	-0.104	-0.019	0.108	-0.034	-0.015			-0.089	-0.009	0.188	-0.117	-0.118	-0.143	-0.039		0.027	0.07	0.009			-0.164	0.006		0.012	-0.025		-0.039	-0.06	0.012	0.053	0.094	0.018	0.064	0.06	-0.014	0.082	-0.095		0.035		-0.124	0.086		0.053	-0.054	-0.004	-0.074	-0.07	0.105	-0.072	0.062	0.07	0.075	0.088	0.052		-0.043	-0.008		0.069	0.023	-0.012	0.057	0.001	0.068	0.072	0.106	-0.048	0.043	0.131	0.124	0.004	0.109	0.088		-0.033	0.001	-0.042	0.049	-0.003	-0.15	-0.004	-0.042	0.119	0.039	0.066	0.094	0.068	0.086	0.081	-0.004		-0.038	-0.025	-0.023	0.066	-0.107	-0.029	0.036	0.014	0.121		-0.017	-0.02	0.002	0.123	-0.089	0.068	-0.043	0.045	-0.101	-0.021	-0.162	-0.122	0.115	-0.087	-0.112	-0.054	0.094	-0.059		0.021	0	0.026	-0.055		-0.083	0.016	-0.06	0	0.014	0.015	-0.053	-0.051	0.005	0.007			-0.052	0.013	-0.126	-0.051	0.036	0.038	0.113	-0.041	-0.05	0.019	-0.02		0.075		0.133	-0.025	0.178	0.01		-0.134	0.062	-0.039	-0.048	0.011		0.06	0.034	0.054	0.125			0.032	0.06	0.169		0.039	-0.058	0.156	-0.004	-0.084	0.044	0.072	-0.053	-0.033	0.138	0.111	0.067	-0.052	0.047	0.015	0.177	0	0.033	0.037	-0.031	-0.149	-0.08	-0.008	-0.03	-0.006	0.043	0.032	-0.043	-0.106	0.092	0.041		-0.056	-0.012	-0.101	0.013
BSU36760_murAA.2	-0.011	0.007	-0.093		0.094	-0.062	0.095	-0.034	-0.034	-0.036	-0.01	0.002	0.145	-0.105	-0.029	0.044	-0.068	-0.014	0.116	-0.029	0.16	0.05	-0.027	-0.088	-0.047	0.056	0.038	0.144	0.02	0.05	-0.019	-0.047	-0.092	-0.062	-0.058	0.046	0.114	0.098		-0.068	-0.093		-0.033	0.011	0.001	-0.012	-0.072	0.073	0.002	0.061	-0.004	0.014	0.06	0.201	0.062	0.05	0.032	0.067	-0.037	0.07	-0.063		-0.129	-0.029	-0.1	0.13	0.141	0.026	-0.064	-0.003		0.066	-0.05	0.045	0.077	-0.077	0.161	-0.025	-0.056	-0.095	0.015	0.005	0.203	0.028	0.067	-0.035	-0.004	0.023	0.085	-0.055	0.057	0.047	-0.095	0.085	-0.039	-0.071	0.079	0.015	0.229	-0.105	0.03	-0.037	-0.023	0.002		0.071		-0.011	-0.034	-0.054	-0.127	-0.089	-0.03	0.101	0.036	0.006	0.03	-0.03	0.05	-0.017	-0.047	-0.012		0.005	0.061	0.009	0.117	-0.078	0.072		-0.093	-0.059	-0.1		-0.094	0.109	0.004	0.118	0.005	-0.041	0.088	-0.11	-0.037	-0.008	-0.123	0.036	-0.061	0.02	-0.035	0.013	-0.026	0.1	-0.059	0.026	0.006	0.078	0.107	-0.019	0.089	-0.033	0.135	0.085	-0.114	-0.03	0.128	-0.14	-0.037	0.034	0.045	-0.131	-0.099	0.008	-0.081	0.123		-0.107	0.005		0.001			0.011	-0.054	0.039	0.018	0.09	0.121	0.087	0.058	0.119	0.051	0.062	0.086	0.083	-0.009		0.015	0.142	-0.066	0.202	-0.025	-0.002	-0.02	0.074	0.152	0.074	0.083	0.004	-0.097	-0.003	0.164	0.115	0.168	0.098	0.076	-0.058	0.023	-0.023	-0.027	0.027		0.214	0.064	-0.091	0.058	-0.028	0.051	0.073		0.048	0.022	0.113		-0.027	0.052	-0.092		-0.104	-0.011	-0.019	0.063	0.042	-0.007	-0.044	0.042	0.096	-0.036	0.076	0.064	-0.006	0.081	-0.17		-0.021	0.094	0.096	0.091	-0.008		0.054	0.241	-0.02	-0.039	0.017	0.024	0.041	0.192	0.086	-0.045	0.066	0.022	-0.125	-0.03	-0.012		-0.061	-0.093	0.051	0.007	0.019	0.081	0.027	0.034	-0.026	-0.086	-0.085	-0.121	0.023	0.077	0.111	0.12	0.063	0.043	-0.005	-0.208	-0.116	0.046	0.096	-0.116	0.078	0.03	0.03	0.069	-0.016		-0.009	0.025	0.062	0.078		0.053	0.069	0.077	-0.039	0.013	0.18	-0.108	0.005	-0.103	0.312	0.056	-0.14	-0.036	0.014	-0.156	0.119	0.083	-0.04	-0.007	-0.06	0.012	0.065	-0.104	0.011	0.04		0.052	0	0.168	0.186	0.001	0.04		-0.084	-0.078		-0.083	-0.092	-0.046		-0.033	0.057	-0.033	0.073	-0.077		-0.123	0.058	0.032	-0.06	0.037	0.058	0.029	0.078	0.211	-0.086	0.022	-0.1	0.038		0.195		-0.059	-0.084		0.025	0.014	0.075	0.03	0.045	-0.015	0.059	0.021	0.23	0.012	-0.056	0.039	0.019	0.042	-0.088	0.01	-0.107	-0.046	0.032	0.107	0.246	0.018	-0.036		-0.084	-0.12		0.056		0.223	0.008	0.094	-0.122	0.001		-0.051	0.04	-0.054		-0.028	-0.064	-0.019	0.039	0.083	0.159		0.043	-0.094	0.039	-0.096	0.066	-0.058	-0.017	0.026	0.207	-0.132		0.104	0.106	0.068	0.016	0.146	0.113	0.051	-0.018	0.1	0.018	0.057	-0.083	-0.042		0.036		0.038	0.056	0.028	0.012	-0.092		0.032	-0.141	-0.013		0.128	-0.132	0.094	-0.091	-0.044	0.073	0.081	-0.002	0.015	0.105	-0.021	-0.007	0.035	0.061	-0.015	0.032	-0.016	0.113	0.023		-0.02	0.089	-0.017	0.048	0.041	-0.003	-0.094	-0.058	0.019	-0.041		0.082	0.1	-0.111	0.079	-0.046	0.033		-0.096		-0.007	0.066	0.062	-0.064	0.013	-0.014	0.306	0.014	-0.048	0.009	0.006	0.066	0.081	0.13	0.1	0.074	0.084		0.011	0.079	-0.028	0.111	-0.11		0.099	0	-0.01	-0.08	0.018	0.047		0.036		-0.072	0.009	0.068	0.034		-0.041	-0.025	0.124		0.025	-0.072	-0.009	0.178	0.018	0.022	-0.067	0.052	0.006	-0.005	0.03	-0.044	0.031	-0.059	0.095	0.067	0.019	0.128	0.135		0.099	-0.022	-0.071	0.146	0.045	-0.065	0.087	0.006	-0.045	0.182	0.089	-0.068	0.102	-0.022	0.1		-0.07	0.021	-0.008	0.032	0.143	-0.135	0.049	0.032	0.16	0.08	-0.042	0.069	0.007	-0.027	0.048	-0.006	0.116	0.11	-0.017	0.004	0.101	0.105	-0.054	-0.069	-0.063	-0.009	-0.054	0.037	0.04	-0.056		0.078	-0.009	-0.04	0.08	-0.097	-0.025	-0.064	0.016			0.003	0.034	-0.082		-0.096	0.012	0.187	-0.008	-0.037	-0.11	-0.06	-0.078	0.064	0.023	-0.046	0.019	0.073	-0.042	-0.038	0.026		0.025	0.006	0.085		-0.007	0.044	0.126	-0.019	-0.089	-0.004	-0.081	-0.139	0.069	0.009	-0.053	0.059	0.001	0.057	0.011	-0.126	-0.067	-0.014	-0.202	0.019	0.093	-0.081	0.014	0.079		-0.062	-0.058	0.107		0.065	-0.075	-0.071	0.061	0.114	0.109		0.234	-0.068	0.043	0.004	0.025	0.006	0.132	-0.018	-0.028	0.028		0.005	-0.034	-0.045	-0.006	0.093	0.017	0.109	-0.078	0.047	-0.067	-0.025	0.146		-0.072	-0.061	0.067	0.089		0.055	0.132		-0.046	0.046	-0.061	0.038	-0.034		0.154	-0.053	-0.065	0.101	0.049	0.05	-0.029	0.002		0.18		0.193	0.034	0.045	0.178	-0.006	-0.034	0.142	-0.077	0.015		0.056	0.024	-0.02	-0.087	0.041	0.029	0.101		0.091			0.016	0.239	-0.026	-0.027		-0.066	-0.068	-0.032	-0.15	-0.087	0.06	-0.002	0.139	0.2	0.031	-0.072	-0.077	-0.055	0.118	0.107	0.171		-0.068	-0.085	0.047	-0.08	0.017	0.048	0.021	-0.005	0.089	0.11	-0.074		-0.047	0.056		0.039	0.138	-0.065	0.081	-0.012	-0.04	0.038	0.013	0.146		0.203	-0.064	0.048	0.115	0.004	0.093	0.107	-0.135	-0.106	-0.195	0.089	-0.127	-0.024	0.088	0.064		-0.025	-0.02	0.047	0.163	-0.051	0	-0.018		-0.034	-0.063	0.068	0.142	0.084	-0.014	-0.049	0.131	0.312	0.073	0.165	-0.047	0.111	-0.08	0.056	-0.123	0.048	-0.038	-0.052	-0.017	0.005		0.034	-0.106	0.013		-0.024	0.027		0.313	-0.028	-0.091	-0.037	0.254	-0.017	0.144	-0.064	-0.105	0.161	-0.104	-0.043		-0.088	-0.068	-0.177	0.002	0.034	-0.077	0.175	-0.05	0.046	-0.215	0.001	-0.079	0.058	-0.092	-0.188	0.084		-0.073	0.121	0.046	0.027	0.053	0.01	0.049	0.023	0.004		-0.044	-0.022	-0.052	-0.076	0.123		-0.011	0.012		0.001	-0.029	0.006	-0.079	0.135			-0.086	0.051	0.05	-0.03		-0.06		0.042	-0.003	0.221	0.065	-0.056	0.02	0.21	0.041	-0.023		0.044	0.101	-0.005	0.164	0.135	0	0.152	0.045		0.102	0.055	0.129	0.019		-0.023	-0.119	-0.165	-0.059	0.059	0.026		-0.075	-0.019	0.048		-0.077	0.066	-0.128	-0.054	-0.006	0.068	0.005		0.113	-0.069	-0.125		-0.12	-0.16	-0.038	0.005		0.081	0.082		-0.054		0.038	0.335	-0.093	0.089	-0.086	0.147	-0.044	-0.004	0.084	0.025	0.017	0.162	-0.109	-0.047				-0.02	0.079	-0.026		0.208	-0.073	0.055		-0.023	-0.073	-0.021	-0.036	-0.042	0.042	0.072	0.064	-0.138	-0.042	0.04	0.091	0.026		-0.126		-0.075	-0.002	0.05	-0.099	0.005	0.166	-0.033		0.114	0.066		-0.014	0.095	0.139	0.076	-0.027	-0.109	0.294	-0.02	0.033	0.153	0.029	-0.077	-0.09	-0.024	-0.03	-0.05	-0.09	0.018	-0.04	0.029	0.021		0.127	-0.153	0.037	0.062	0.022	-0.026	0.019	-0.005	-0.141		0.063	0.039	0.213	0.003	-0.061	0.298	-0.051	-0.022	-0.01	-0.04	-0.001	-0.017	-0.051	-0.054	0.128			-0.065	-0.023			0.151	-0.018	-0.063		0.132	-0.027	0.135	-0.101	-0.068	0.063	-0.011			0.001	0.112	-0.012	0.035	-0.058	-0.057	0.142		0.071	-0.041	0.018			0.024	0.124		-0.01	-0.052		0.047	-0.026	0.06	-0.121	0.065	-0.066	-0.077	-0.034	0.022	-0.084	0.035		0.088		-0.081	0.098		0.078	-0.043	0.198	0.01	0.247	0.015	-0.08	0.065	0.115	0.014	-0.026	-0.046		0.128	0.021		-0.035	0.082	-0.084	-0.093	-0.066	0.067	0.098	0.037	-0.053	-0.055	-0.064	0.004	0.059	0.047	-0.038		0.044	-0.019	-0.044	0.12	-0.068	0.063	0.082	0.029	0.043	-0.019	-0.011	0.144	0.043	-0.087	0.184	0.022		0.052	-0.079	-0.187	-0.004	0.089	-0.009	0.052	-0.004	-0.043		0.045	0.02	0.182	0.049	0.034	-0.057	-0.057	0.062	0.237	0.166	-0.013	-0.066	-0.013	0.071	-0.006	0.033	0.044	-0.019		0.085	-0.061	0.063	-0.029		-0.059	0.059	-0.045	-0.07	0.026	0.017	0.028	-0.146	-0.09	0.042			0.119	-0.089	-0.029	-0.045	0.021	0.033	-0.045	-0.136	0.008	-0.114	0.046		0.083		0.055	0.076	0.104	-0.072		0.122	-0.1	0.038	-0.023	0.016		0.105	0.086	0.015	0.082			-0.068	0.026	0.041		0.039	-0.02	-0.067	-0.047	-0.014	-0.042	-0.047	0.135	-0.01	0.006	-0.004	-0.108	0.047	0.073	-0.12	-0.102	-0.033	-0.055	-0.053	-0.067	-0.003	-0.005	-0.023	-0.112	0.019	-0.063	0.127	-0.017	0.045	-0.015	-0.022		-0.042	0.001	-0.038	0.033
BSU29790_murC.2	-0.015	0.011	0.042		-0.008	-0.03	0.097	0.012	-0.04	-0.069	0.125	-0.012	-0.02	0.015	-0.013	-0.095	0.045	-0.065	-0.062	0.018	0.058	0.074	0.009	0.051	0.153	0.035	0.046	0.174	-0.08	0.056	-0.145	0.016	-0.129	-0.075	-0.12	-0.163	0.115	0.096		-0.041	-0.03		-0.027	0.046	-0.135	-0.083	0.216	-0.055	-0.08	-0.108	-0.09	-0.041	0.147	-0.023	0.074	-0.019	0.011	-0.06	0.072	-0.005	0.144		-0.05	-0.023	0.019	0.063	0.136	0.057	-0.079	-0.008		0.014	-0.084	-0.048	-0.142	-0.046	0.117	0.103	-0.05	-0.044	0.024	-0.127	0.116	-0.003	-0.125	-0.043	0.047	-0.045	0.138	0.07	0.058	-0.069	0.113	-0.152	0.106	0.018	0.231	-0.032	0.126	-0.043	0.119	0.024	-0.076	0.249		0.03		-0.054	-0.126	-0.08	-0.032	0.035	-0.058	-0.031	-0.018	0.006	-0.038	-0.069	0.132	-0.033	-0.148	-0.093		0.018	-0.038	-0.05	0.019	-0.122	-0.024		-0.093	-0.025	0.009		-0.048	0.035	-0.117	0.032	0.057	-0.087	0.149	0.058	0.112	0.182	-0.03	0.025	-0.004	0.04	0.065	-0.006	0.103	-0.016	-0.024	0.175	-0.053	-0.165	0.047	-0.192	0.006	-0.019	-0.058	-0.056	0.107	0.101	-0.025	-0.024	0.144	-0.156	0.032	-0.087	-0.124	0.021	0.002	0.251		-0.087	-0.106		-0.02			0.088	-0.068	-0.126	-0.023	0.135	-0.051	0.081	0.148	0.163	0.154	0.118	-0.069	-0.015	-0.043		-0.077	0.071	0.023	0.001	0.081	0.038	0.035	-0.125	0	0.23	0.093	0.073	0.135	-0.007	-0.116	0.063	-0.028	0.043	-0.064	0.066	-0.011	-0.039	0.095	-0.008		-0.004	-0.08	0.054	0.003	-0.026	-0.033	-0.063		-0.101	-0.078	-0.072		0.009	0.103	0.091		0.125	-0.059	0.048	-0.081	0.051	-0.011	-0.25	0.042	-0.024	0.1	0.074	-0.04	-0.089	-0.009	-0.086		-0.003	0.15	0	-0.112	0.094	0.054		0.134	0.142	-0.005	0.015	-0.148	0.144	0.016	0.023	0.123	-0.069	-0.114	-0.284	-0.127	-0.032		-0.149	-0.137	0.04	-0.135	-0.159	0.185	-0.036	-0.015	0.159	-0.09	-0.164	-0.157	-0.05	-0.036	0.077	0.096	0.044	0.126	0.002	-0.022	-0.102	0.003	0.161	-0.097	-0.052	-0.01	-0.081	-0.022	0.181		0.143	0.07	-0.025	0.158		0.062	0.111	0.099	-0.101	-0.089	0.06	0.073	0.127	-0.028	0.234	-0.066	0.055	0.096	0.015	0.06	0.183	0.193	0.129	0.1	0.115	0.154	-0.023	-0.035	-0.027	0.039		-0.067	0.037	-0.151	0.126	-0.099	0.041		-0.007	0.086		0.027	-0.099	-0.101		-0.026	0.088	-0.04	0.105	0.021		-0.028	0.017	-0.129	0.018	0.006	0.116	0.037	0.051	0.214	0.034	-0.03	-0.018	0.049		0.198		-0.141	0.002		0.169	0	-0.039	-0.102	0.005	0.025	0.028	-0.023	0.108	0.022	-0.109	0.052	0.034	0.024	-0.011	0.106	-0.001	0.178	-0.084	0.054	0.214	-0.045	-0.058		0.096	-0.044		0.072		0.049	-0.029	0.101	-0.038	0.103		0.049	0.003	-0.02		-0.037	0.034	0.08	0.078	-0.003	-0.008		0.052	-0.139	-0.024	-0.023	0.024	-0.113	0.039	-0.054	-0.04	-0.102		0.055	0.098	-0.086	-0.022	0.098	0.054	0.017	-0.019	0.001	0.04	0.079	-0.017	0.077		-0.021		0.019	0.138	0.095	0.009	-0.118		-0.031	-0.031	0.128		0.133	0.031	0.083	0.007	-0.041	-0.031	0.151	0.067	0.061	-0.105	-0.041	0.017	0.074	0.113	0.057	0.052	-0.058	0.109	-0.094		-0.118	0.039	-0.016	-0.206	0.026	-0.014	-0.044	-0.047	0.006	-0.053		0.047	-0.065	0.063	0.119	0.147	0.072		0.036		-0.051	-0.077	0.089	0.079	0.021	0.102	0.221	-0.105	0.145	0.073	-0.003	-0.059	0.112	0.058	-0.072	-0.07	0.019		0.087	-0.056	0.097	0.125	-0.038		0.061	0.053	0.074	-0.191	-0.018	0.024		0.104		0.086	0.07	-0.061	0.005		0.024	0.058	0.118		0.063	-0.031	-0.061	0.078	-0.007	0.052	-0.08	0.007	0.106	0.026	-0.02	0.106	0.069	-0.023	0.024	0.124	0.048	0.017	0.208		0.012	-0.098	-0.059	0.051	0.001	0.058	-0.006	-0.27	0.015	0.187	-0.048	0.077	0.096	0.113	0.037		-0.068	0.061	0.135	0.098	0.065	-0.082	0.075	0.073	0.041	0.055	0.064	0.028	-0.003	0.055	0.038	-0.023	-0.082	-0.109	0.128	-0.131	0.114	-0.083	-0.024	0.263	-0.11	-0.009	-0.018	0.002	-0.011	-0.048		0.028	0.005	-0.004	0.118	0.002	-0.046	0.208	-0.12			0	-0.047	0.005		-0.039	0	0.119	0.014	0.046	-0.032	0.051	0.084	0.032	0.134	-0.036	0.073	-0.07	0.117	-0.051	0.05		0.003	-0.088	0.033		-0.082	0.088	0.133	0.008	-0.069	0.029	-0.057	0.012	0.034	0.078	0.066	-0.073	0.093	0.071	0.158	-0.007	0.142	0.134	-0.073	0.005	0.042	-0.066	0.08	0.092		-0.022	-0.054	0.048		-0.053	-0.062	0.108	0.114	0.033	-0.054		0.312	0.064	0.017	-0.134	-0.095	0.031	0.087	0.141	-0.049	0.082		0.025	0.066	-0.113	-0.061	0.005	0.041	-0.046	-0.103	0.045	0.021	0.104	0.067		0.06	0.045	0.03	-0.037		0.116	-0.018		-0.035	-0.033	-0.132	0.064	-0.006		-0.069	-0.02	-0.067	-0.104	-0.004	-0.011	0.08	0.135		0.229		0.226	0.046	0.027	0.053	0.045	0.021	0.06	-0.05	-0.019		-0.063	0.046	0.222	-0.117	-0.007	0.165	0.196		0.168			-0.038	0.229	0.091	-0.068		-0.002	0.043	-0.09	-0.009	-0.053	0.041	0.06	0.044	0.115	0.017	-0.125	-0.018	-0.106	-0.015	0.049	-0.051		-0.081	0.085	0.059	0.133	-0.104	0.004	0.033	-0.046	-0.13	-0.035	0.002		0.001	-0.052		0.005	-0.042	-0.196	-0.017	0.036	-0.062	0.039	-0.048	-0.013		0.191	0.042	0.123	0.065	0.043	0.059	0.19	0.062	0.082	-0.083	-0.023	0.116	0.043	-0.006	0.08		0.031	0.137	0.021	0.171	0.043	-0.104	0.057		0.046	-0.094	0.287	-0.029	0.019	0.034	-0.058	0.148	0.235	-0.015	0.172	0.102	-0.079	-0.122	-0.045	-0.043	-0.036	0.056	-0.057	0.035	0.154		0.138	0.112	-0.064		0.092	0.055		0.213	-0.109	-0.042	-0.054	0.129	0.012	-0.06	-0.09	-0.001	0.08	-0.087	0.023		-0.112	-0.156	-0.039	0.007	-0.071	-0.034	0.131	-0.102	0.063	-0.186	0.004	-0.039	0.031	-0.052	-0.087	0.103		-0.046	0.065	-0.121	-0.073	0.133	-0.069	-0.033	0.052	0.015		-0.046	-0.04	-0.09	-0.052	-0.049		0.027	0.136		-0.002	-0.121	-0.031	0.01	0.192			-0.039	-0.078	0.052	-0.025		0.062		-0.039	-0.022	0.211	0.033	-0.037	0.088	0.204	0.159	-0.008		-0.089	0.113	0.047	0.247	0.101	0.039	0.309	0.026		0.002	0.017	0.113	0.092		-0.103	-0.268	0.095	-0.042	0.01	0.023		-0.062	-0.134	0.008		0.012	0.138	-0.033	-0.115	-0.014	0.06	0.148		0.181	-0.073	0.047		0.139	-0.024	-0.022	0.071		0	0.018		0.019		-0.034	0.249	-0.063	-0.012	0.099	0.002	-0.149	0.059	0.035	-0.039	0.002	0.121	-0.194	-0.035				0.021	-0.05	0.102		0.121	0.034	0.067		-0.002	-0.095	0.014	-0.037	0.1	0.186	0.139	0.083	0.023	-0.03	0.008	0.047	0.131		-0.02		0.033	0.005	0.003	-0.205	-0.097	0.046	-0.035		-0.058	0.139		0.076	0.024	0.018	-0.042	-0.049	0.058	0.205	0.085	0.173	0.057	0.087	0.081	0.006	0.009	0.093	-0.141	-0.058	-0.062	0.072	0.11	0.013		0.141	0	0.078	0.033	0.057	0.096	-0.039	0.097	0.008		-0.133	-0.025	0.105	0.029	0.019	0.238	-0.124	-0.143	0.022	-0.14	-0.122	0.14	0.083	0.083	0.02			0.048	0.052			0.082	0.011	-0.025		0.065	-0.14	0.024	0.043	0.028	0.068	-0.056			-0.072	0.115	0.118	0.047	-0.194	-0.21	0.245		-0.047	-0.071	-0.074			0.012	0.007		-0.125	-0.108		0.019	-0.001	0.013	-0.011	0.085	0	-0.04	0.101	0.157	-0.01	-0.117		0.005		-0.132	0.071		0.101	0.119	0.016	-0.107	0.133	0.096	0.031	0.13	-0.065	0.051	0.082	0.093		0.006	-0.042		0.032	-0.044	-0.056	-0.053	-0.061	-0.035	0.147	-0.016	-0.085	-0.032	0.036	0.025	-0.035	0.088	-0.053		0.029	-0.049	-0.038	0.133	0.074	0.134	-0.045	0.103	-0.027	-0.002	0	0.044	0.176	0.087	0.101	-0.084		0.113	0.033	-0.1	-0.009	-0.019	0.005	0.07	0.053	0.061		-0.118	0.118	0.116	0.058	-0.046	-0.164	-0.091	0.016	0.122	0.057	-0.028	-0.084	-0.057	-0.05	-0.049	0.015	0.023	-0.113		-0.001	0.054	-0.112	0.09		0.055	0.044	-0.087	-0.004	-0.087	-0.024	0.001	0.03	-0.047	-0.039			0.007	0.11	0.026	-0.02	0.059	0.116	0.051	-0.068	0.012	-0.054	0.031		0.065		0.05	0.007	0.047	0.095		0.083	-0.101	-0.026	0.031	-0.07		0.027	0.073	0.017	0.091			0.036	0.007	0.159		0.011	-0.005	0.168	-0.101	-0.052	0.026	-0.046	-0.064	0.021	0.082	-0.081	-0.076	0.02	0.088	0.005	0.014	-0.062	0.02	-0.03	0.006	-0.028	0.071	0.001	-0.057	0.074	0.018	0.229	-0.023	-0.066	0.03	0.072		-0.003	0.083	-0.024	0.043
BSU15180_murE.1	0.009	0.027	-0.106		-0.011	0.03	0.034	-0.098	-0.043	0.019	0.095	-0.03	0.082	-0.081	0.032	-0.024	-0.031	-0.127	-0.025	-0.078	-0.023	-0.014	-0.004	0.05	0.008	0.034	0.011	0.171	-0.055	-0.05	-0.061	0.049	-0.047	-0.01	-0.019	-0.053	0.104	0.048		-0.019	-0.053		-0.091	0.017	-0.011	-0.075	-0.013	0.029	-0.02	-0.02	-0.035	0.042	0.05	0.038	0.071	-0.038	0.015	-0.04	0.054	0.031	0.084		-0.096	-0.016	0.097	-0.002	0.029	0.128	0.003	0.091		-0.043	-0.012	-0.07	0.085	-0.019	-0.015	0.027	-0.04	-0.05	0.028	-0.112	0.152	0.092	0.115	0.089	0.053	0.058	0.111	0.105	-0.006	-0.008	-0.014	0.005	-0.017	-0.046	0.101	-0.117	0.106	-0.041	-0.104	-0.018	0.103	0.106		0.079		0.007	-0.03	-0.067	-0.143	-0.036	-0.109	-0.031	0.001	-0.003	0.007	0.011	0.087	-0.026	-0.038	-0.001		0.012	0.039	0.025	0.111	-0.063	0.035		-0.038	0.068	-0.013		-0.132	-0.021	-0.031	-0.009	-0.016	-0.072	0.119	-0.006	0.019	0.152	-0.03	0.21	-0.09	0.025	-0.012	0.007	0.025	-0.036	-0.151	0.05	0.12	0.026	0.098	-0.186	0.075	0.012	0.096	0.032	0.03	0.141	0.081	-0.058	0.148	-0.005	0.055	0.001	-0.019	-0.06	-0.08	0.076		-0.135	0.036		-0.025			0.061	-0.02	-0.039	0.029	0.126	0.059	-0.024	0.111	0.153	0.122	0.101	0.012	-0.122	0.068		0.071	0.103	-0.048	0.022	0.038	-0.049	-0.056	-0.027	-0.043	0.102	-0.009	0.041	-0.003	0.002	0.035	0.04	-0.003	0.048	-0.085	0.084	0.004	-0.044	0.038	-0.022		-0.052	0.012	-0.012	0.104	0.035	-0.017	0.049		0.102	-0.006	-0.063		-0.051	0.051	0.021		0.036	-0.042	0.021	-0.111	0.062	0.099	-0.013	-0.023	-0.042	-0.007	-0.048	0.022	0.074	0.027	-0.115		-0.024	0.006	0.058	-0.135	0.034	0.241	0.134		0.014	-0.151	-0.056	-0.081	0.092	-0.043	0.036	-0.034	0.009	0.05	-0.056	0.029	0.018		-0.073	-0.052	-0.018	-0.033	0	-0.022	0.05	0.018	0.086	-0.009	-0.141	-0.105	-0.031	0.095	0.092	0.021	0.125	0.017	0	-0.039	-0.125	-0.034	0.107	0.181	0.013	0.039	0.051	0.077	0.102		0.167	-0.032	-0.021	0.133		0.117	0.007	0.015	-0.137	-0.099	0.053	0.15	0.107	0.157	0.127	0.05	0.03	0.141	0.028	0.082	0.14	0.133	0.051	0.105	0.047	0.131	-0.049	0.082	0.056	0.015		0.059	0.081	-0.042	0.146	0.021	0.015		-0.091	-0.022		-0.142	-0.036	-0.087		-0.059	0.122	-0.082	-0.054	0.014		-0.008	0.102	-0.025	0.155	0.049	0.058	-0.019	0.055	0.147	-0.097	0.074	0.072	-0.009		0.142		-0.036	0.093		0.009	0.009	-0.049	0.09	-0.007	0.018	0.034	0.034	0.075	-0.025	-0.097	0.034	-0.03	-0.054	0.048	-0.075	-0.068	0.09	0.01	0.098	0.171	0.002	-0.008		-0.07	-0.196		0.08		0.001	-0.029	0.095	-0.001	0.063		-0.132	0.041	-0.124		0.021	-0.096	0.065	-0.026	0.11	0.119		0.013	-0.12	-0.019	-0.033	0.002	-0.063	-0.008	0.037	0.128	-0.066		0.093	0.058	-0.049	0.083	0.095	0.117	0.164	0.087	0.005	-0.037	0.003	-0.102	0.049		-0.083		-0.009	0.074	0.151	0.088	-0.027		-0.026	0.046	-0.013		0.053	-0.003	0.038	0.075	-0.005	0.001	0.033	0.018	0.041	-0.055	0.089	-0.09	-0.03	0.056	0.061	-0.024	0.064	0.002	0.064		-0.15	0.088	-0.026	0.062	-0.006	-0.061	-0.095	-0.135	0.019	0.015		-0.078	-0.121	-0.064	0.023	0.045	0.092		0.041		-0.119	-0.096	-0.026	0.014	-0.016	0.002	0.226	-0.064	0.041	0.079	0	-0.062	0.019	0.152	-0.045	-0.019	0.13		-0.054	0.018	-0.022	-0.003	0.001		-0.003	0.035	-0.083	-0.138	0.168	0.005		0.014		-0.01	0.026	0.007	0.08		0.06	0.054	0.094		0.036	0.024	-0.005	0.092	-0.018	0.095	-0.119	0.053	0.128	-0.005	-0.028	0.002	-0.034	-0.07	-0.069	0.055	-0.03	0.079	0.149		0.005	0.005	-0.024	-0.013	0.081	-0.017	-0.088	-0.065	0.003	0.159	-0.066	-0.027	0.028	-0.027	0.117		-0.079	0.033	-0.066	0.069	0.026	0.02	-0.032	0.039	0.128	0.006	-0.026	0.123	0.03	0.011	-0.065	0.026	-0.03	0.057	0.147	-0.081	-0.002	-0.106	-0.041	0.078	-0.039	-0.062	0.022	-0.009	-0.038	-0.01		-0.031	-0.032	0.016	0.083	-0.131	-0.061	-0.024	-0.104			-0.029	-0.042	-0.035		0.113	-0.008	0.061	0.014	0.159	0.01	0.011	0.021	0.084	0.087	-0.097	-0.024	0.047	0.041	-0.007	-0.008		0.071	0.084	0.042		-0.119	0.002	0.069	0.069	-0.094	-0.037	0.015	-0.097	0.055	0.066	-0.042	-0.055	0.049	0.008	0.074	-0.046	-0.073	0.019	-0.182	-0.043	0.123	0.018	0.019	-0.017		-0.027	-0.031	0.077		0.067	0.006	0.123	-0.139	0.078	-0.006		0.218	0.081	0.079	0.054	0.105	-0.049	0.183	0.066	0.036	0.064		0.043	0.058	-0.076	-0.001	0.117	0.187	0.109	0.063	0.045	-0.094	-0.034	0.048		0.029	-0.066	-0.059	-0.027		0.048	0.17		-0.128	0.06	0.041	0.094	-0.081		0.012	-0.1	0.026	0.037	0.055	0.029	-0.05	0.08		0.203		0.129	0.002	0.085	0.089	0.108	-0.1	0.096	0.065	0.051		0.004	0.018	-0.019	0.03	0.025	0.004	0.041		0.062			0.099	0.095	0.051	-0.056		0.018	0.06	0.058	-0.007	-0.02	0.088	-0.055	0.098	0.086	0.036	0.021	-0.001	-0.093	0.075	0.128	0.003		-0.099	-0.062	0.043	-0.049	0.028	0.016	0.113	0.005	-0.071	-0.008	0.005		-0.014	0.065		-0.026	0.024	0.069	0.091	-0.092	-0.032	0.092	0.035	-0.048		0.179	-0.066	0.056	0.016	0.015	-0.004	0.105	0	0.003	-0.091	-0.003	0.075	-0.05	0.019	0.072		-0.052	-0.018	-0.012	0.084	-0.085	-0.042	-0.016		-0.083	-0.034	0.096	-0.057	0.008	-0.028	-0.075	0.222	0.2	-0.032	0.147	0.03	0.057	-0.09	0.074	-0.179	0.03	-0.021	0.023	-0.047	0.065		0.083	-0.102	-0.023		-0.055	-0.051		0.274	-0.05	-0.012	-0.023	0.195	0.006	0.023	-0.061	-0.092	0.101	0.103	-0.035		-0.138	-0.042	-0.051	0.002	0.037	0.013	0.107	0.016	-0.042	-0.095	-0.009	-0.054	0.05	0.004	0.032	0.023		-0.102	0.068	-0.026	-0.058	0.093	0.031	-0.045	0.151	-0.051		-0.102	-0.04	-0.041	0.034	0.107		0.021	0.164		0.07	0.057	-0.065	-0.026	0.102			-0.025	0.035	0.093	0.133		0.069		0.026	-0.05	0.049	-0.07	-0.045	-0.009	0.171	0.068	-0.143		0.114	0.106	0.054	0.143	0.017	0.128	0.158	-0.023		0.054	-0.044	0.008	0.038		0.006	-0.13	-0.132	-0.081	0.097	0.071		-0.175	-0.026	0.028		0.128	-0.05	-0.162	-0.136	-0.008	0.079	0.056		0.054	0.108	-0.031		-0.05	-0.079	0.03	-0.053		0.041	0.098		-0.036		-0.012	0.225	0.028	-0.04	0.004	0.131	-0.011	-0.159	0.048	0.042	-0.057	0.04	-0.036	-0.027				0.021	0.037	-0.091		0.055	0.047	0.09		0.004	0.005	-0.092	-0.023	0.077	-0.037	0.087	-0.004	0.018	-0.057	0.061	0.075	-0.081		-0.079		0.033	-0.042	-0.095	-0.056	0.059	0.01	-0.031		0.015	0.096		0.031	0.027	-0.069	-0.157	0.001	-0.074	0.057	-0.005	0.013	0.004	0.07	-0.069	-0.031	0.006	0.082	-0.099	-0.041	0.048	-0.13	-0.017	-0.045		0.014	-0.004	-0.05	-0.011	-0.039	0.031	-0.074	0	-0.019		0.002	-0.135	0.149	0.025	-0.158	0.172	0.004	0.015	-0.037	-0.063	0.124	0.03	-0.019	0.012	-0.083			-0.022	-0.014			0.063	0.012	-0.025		0.109	0.021	0.099	-0.088	-0.07	-0.032	-0.039			-0.073	0.06	-0.007	-0.043	-0.085	-0.102	0.186		-0.039	-0.031	0.05			0.057	0.013		-0.043	-0.08		-0.034	0.076	-0.033	0.071	0.063	0.016	-0.079	0.106	0.041	0.002	-0.038		-0.098		0.086	0.043		0.095	0.003	0.026	-0.11	0.146	0.061	0.088	-0.087	-0.012	-0.025	0.007	-0.01		0.049	-0.095		-0.05	0.052	0.024	-0.086	-0.122	0.084	0.049	-0.102	-0.088	-0.102	-0.076	-0.178	0.081	-0.09	0.03		0.059	-0.017	-0.032	0.015	0.172	0.041	0.192	-0.052	-0.039	-0.005	0.057	0.031	-0.003	0.171	0.179	0.037		0.035	-0.055	-0.016	0.081	0.086	0.067	0.058	0.127	0.022		-0.02	0.05	0.141	0.158	-0.024	-0.045	-0.01	-0.047	0.153	0.05	0.006	-0.133	0.076	0	-0.018	-0.086	0.036	0.012		-0.077	0.047	-0.125	0.095		-0.023	0.033	0.025	-0.069	0.023	-0.122	-0.004	-0.029	-0.179	0.061			0.017	-0.052	0.094	-0.001	0.11	0.116	0.051	0.068	0.054	-0.007	0.05		0.006		-0.053	0.062	0.011	-0.032		0.082	-0.054	0.023	-0.02	0.001		0.105	0.001	0.056	0.032			-0.017	-0.058	0.026		0.03	-0.047	-0.127	0.001	0.033	-0.107	-0.057	-0.015	-0.155	0.023	-0.009	0.032	0.021	0.001	-0.021	-0.097	-0.104	-0.105	0.061	-0.059	0.004	0.028	0.169	-0.049	0.047	0.003	0.124	0.075	-0.025	0.031	-0.089		-0.005	0.031	0.036	0.079
BSU35750_tagA.1	0.049	0.022	-0.018		0.077	0.034	0.09	-0.064	-0.027	0.056	0.013	0.07	0.113	-0.029	0.039	0.034	0.029	0.074	-0.051	0.044	-0.103	0.071	-0.119	-0.045	0.035	-0.019	0.073	0.109	0.048	0.035	-0.086	0.042	-0.013	0.044	-0.056	-0.03	-0.047	-0.064		-0.074	-0.027		0.052	0.008	-0.03	-0.033	-0.09	0.049	-0.024	-0.051	0.001	0.014	-0.073	0.083	-0.031	0.069	0.074	0.005	0.052	-0.057	0.048		0.001	-0.007	-0.019	-0.038	0.022	0.128	-0.033	-0.062		0.015	0.02	-0.099	0.051	-0.022	-0.04	0.041	-0.123	0.043	0.055	0.006	0.03	-0.04	-0.021	0.002	0.084	0.026	0.032	0.1	0.212	-0.108	0	0.045	0.01	-0.025	0.035	0.072	0.017	0.013	-0.016	0.008	-0.044	-0.033		-0.041		-0.081	-0.005	0.069	-0.028	0.021	0.034	0.01	-0.016	0.007	-0.037	0.113	0.022	-0.076	-0.049	-0.073		-0.071	-0.035	-0.007	-0.097	-0.056	-0.108		-0.084	-0.075	-0.056		-0.098	0.015	-0.11	-0.042	-0.101	0.013	-0.015	0.032	-0.002	-0.063	-0.031	-0.05	0	-0.043	-0.057	0.013	0.115	0.037	-0.101	-0.028	0.009	-0.051	0.012	-0.164	0.08	0.017	-0.154	0.046	-0.009	-0.003	-0.042	-0.011	0.024	-0.117	-0.068	0.035	-0.073	0.08	-0.022	-0.05		-0.016	-0.004		0.048			-0.102	-0.033	0.036	-0.011	0.022	0.147	-0.051	0.005	0.017	-0.016	0.036	0.045	0.06	-0.023		-0.128	0.002	-0.032	0.108	-0.046	-0.015	-0.018	-0.09	-0.09	-0.033	0.041	-0.042	-0.005	-0.017	-0.019	0.045	-0.07	0.052	-0.112	0.039	-0.054	0.093	0.003	-0.043		-0.116	-0.017	0.071	0.074	0.068	-0.057	-0.086		0.016	0.029	-0.127		0.041	-0.066	0.04		0.028	-0.012	-0.098	-0.002	0.005	-0.035	-0.018	-0.002	-0.001	0.067	0.078	-0.034	-0.027	0.043	-0.068		0.062	-0.024	0.082	0.007	0.015	-0.02	0.142	0.014		-0.027	0.172	-0.074	0.001	-0.022	0.068	0.025	-0.013	0.066	-0.058	-0.106	-0.079		-0.016	0.044	0.021	-0.161	-0.075	0.064	-0.082	0.006	-0.055	0.036	-0.022	-0.07	-0.191	0.017	0.087	0.13	0.034	-0.02	0.034	-0.016	-0.059	-0.041	-0.067	-0.077	-0.01	-0.094	0.081	0.086	-0.031		0.003	0.077	-0.005	0.062		-0.038	-0.05	0.011	-0.101	-0.033	-0.069	-0.035	0.06	-0.104	0.069	-0.014	-0.051	-0.013	0.025	0.041	0.026	0.008	0.034	0.084	-0.004	-0.001	-0.043	-0.015	-0.013	0.037		-0.053	-0.158	0.083	-0.123	-0.051	-0.057		-0.005	-0.047		0.077	0.103	-0.109		-0.02	0.007	-0.047	0.05	-0.042		-0.056	0.065	0.031	-0.025	-0.017	0.035	-0.011	-0.014	0.135	0.004	0.056	0.114	0.012		-0.021		0.07	0.103		0.075	0.019	-0.015	-0.111	0.017	-0.03	-0.074	0.066	-0.051	-0.165	-0.088	-0.158	0.101	0.124	-0.052	-0.001	-0.052	0.051	-0.066	0.034	0.102	-0.038	0.075		0.047	-0.062		0.142		0.061	-0.114	-0.038	0.086	0.17		-0.05	-0.006	0.077		-0.054	0.045	0.013	-0.084	-0.031	-0.002		-0.058	0.062	0.054	0.032	-0.115	-0.087	0.009	-0.131	0.035	0.131		0.056	-0.043	-0.064	-0.011	-0.045	-0.06	-0.07	-0.021	-0.048	-0.117	0.082	0.094	0.035		0.087		0.002	0.068	0.077	0.058	-0.044		-0.06	0.044	-0.056		0.059	0.037	-0.017	0.083	-0.001	0.033	-0.05	0.007	0.03	0.002	-0.071	-0.001	0.084	-0.077	-0.017	-0.061	-0.012	0.034	-0.003		-0.037	-0.061	-0.058	-0.126	0.006	0.055	-0.026	0.083	-0.108	-0.032		0.047	-0.088	-0.026	0.065	0.015	0.069		0.13		0.048	0.027	-0.093	0.006	-0.024	-0.031	0.085	0.044	0.075	0.158	0.045	-0.013	0.052	-0.06	-0.093	-0.18	0.055		0.108	0.012	-0.02	0.005	0.073		-0.02	0.091	0.026	-0.133	0.067	0.014		-0.119		0.003	-0.038	0.015	-0.044		-0.005	0.066	0.159		0.028	-0.021	0.125	0.186	-0.055	0.027	-0.059	0.024	0.026	0.009	-0.095	-0.053	0.022	-0.068	0.043	0.15	-0.035	0.002	-0.021		-0.046	0.035	0.07	-0.067	0.059	0.071	-0.012	-0.067	0.051	0.122	0.021	0.084	0.138	0.014	0.031		0.069	-0.018	0.148	0.115	0.049	0.061	0.056	0.127	0.059	0.051	0.015	0.034	-0.156	0.025	-0.003	0.039	-0.022	0.059	0.039	-0.043	0.066	0.076	-0.023	0.179	-0.084	0.043	-0.005	-0.074	-0.03	-0.064		0.065	0.004	0.108	0.083	0.01	0.016	0.126	-0.042			0.015	-0.029	0.031		0.114	0.025	0.1	0.016	-0.015	-0.06	0.116	-0.062	0.031	0.001	0.09	0.027	-0.097	0.108	0.019	-0.087		-0.088	-0.036	0.035		-0.041	0.033	-0.072	-0.025	-0.033	-0.012	0.041	-0.044	0.138	0.108	0.003	0.008	-0.016	-0.071	0.004	-0.045	0.005	-0.075	-0.084	0.006	0.061	-0.026	0.033	0.046		-0.105	0.007	-0.003		-0.059	0.018	0.149	-0.012	-0.081	0.047		0.072	0.1	0.012	0.01	0.002	-0.005	0.024	0.016	-0.044	-0.086		0.019	0.082	-0.047	-0.075	-0.011	-0.018	0.041	0.053	0.048	-0.079	0.053	0.1		0.017	-0.034	-0.056	0.001		0.011	0.073		0.096	-0.04	-0.093	0.025	-0.053		0.014	-0.025	-0.087	0.002	0.044	0.085	0.004	-0.025		0.05		0.113	0.049	0.012	0.082	-0.009	-0.015	-0.055	-0.085	0.006		-0.06	0.018	0.04	0.041	0.024	-0.009	-0.008		0.033			0.099	0.047	0.018	0.004		0.06	-0.055	0.084	0.006	-0.035	-0.073	-0.051	-0.004	0.081	0.052	0.025	-0.076	0.051	-0.068	0.047	-0.017		0.035	0.037	0.058	0.013	-0.272	-0.016	0.119	0.071	-0.048	0.061	-0.003		0.07	-0.012		-0.013	-0.059	0.02	0.031	-0.038	0.119	-0.107	-0.036	-0.085		0.108	0.034	-0.095	-0.063	-0.078	0.001	0.023	-0.073	-0.009	-0.057	0.043	0.052	0.047	-0.05	-0.107		-0.024	0.042	-0.021	0.029	0.039	0.027	0.021		0.138	0.072	0.047	0.041	-0.043	0.148	-0.008	0.155	0.045	0.087	-0.068	0.035	-0.053	-0.026	-0.016	0.007	-0.093	0.056	-0.016	-0.007	0.118		-0.072	0.024	-0.01		0.015	0.12		0.056	-0.027	0.041	-0.06	0.117	0.082	0.04	0.028	0.025	-0.022	-0.037	-0.052		-0.07	-0.101	0.025	0.001	-0.031	0.048	0.076	-0.01	-0.015	0.127	0.112	0.059	-0.04	-0.029	-0.035	0.147		-0.086	-0.027	-0.041	0.088	0.061	0.012	-0.164	-0.016	0.1		0.007	0.033	-0.036	-0.083	-0.022		-0.091	-0.015		0.068	-0.062	-0.03	-0.005	0.068			-0.044	0.024	-0.042	0.082		0.06		0.112	0.038	0.005	0.004	0.062	0.035	0.036	-0.085	0.072		-0.033	0.022	-0.024	0.013	0.115	0.034	0.03	0.065		0.072	-0.006	0.044	0.045		0.037	-0.009	0.068	0.056	0.083	-0.088		0.155	0.117	-0.046		0.073	0.03	0.012	0.03	-0.049	0.049	0.004		0.098	0.024	0		-0.002	0.134	-0.012	0.069		-0.023	0.08		-0.066		0.014	0.133	0.031	0.055	0.103	0.022	-0.011	0.066	-0.007	0.008	0.047	-0.005	0.059	-0.005				0.015	-0.059	0.035		0.037	0.057	0.033		0.052	0.018	-0.141	0.101	-0.043	-0.015	0.018	0.094	-0.001	-0.023	-0.015	-0.021	0.044		-0.058		0.104	0.13	0.022	-0.031	-0.028	0.057	0.082		-0.001	0.085		-0.067	0.019	0.023	-0.023	0.069	0.004	-0.032	0.032	0.027	0.074	0.047	0.071	-0.043	-0.004	-0.161	-0.107	0.063	0.13	0.003	0.047	-0.079		0.072	0.077	0.024	0.032	-0.038	0.026	0.046	-0.069	0.035		0.025	-0.039	-0.015	-0.048	-0.092	0.045	-0.072	-0.084	-0.059	-0.086	-0.009	-0.076	0.002	0.109	-0.064			0.114	0.042			0.039	0.047	0.035		-0.004	-0.013	-0.002	0.111	0.053	-0.015	-0.054			-0.026	0.078	0.132	0.27	-0.045	0.035	-0.037		-0.019	-0.006	0.118			0.012	0.004		0.185	-0.006		-0.01	0.037	-0.064	-0.006	0.067	0.017	0.067	-0.022	0.081	-0.044	-0.04		0.049		-0.086	0.125		0.001	0.015	-0.003	0.023	0.167	0.029	0.061	0.148	-0.012	-0.028	-0.056	-0.009		0.123	-0.106		-0.046	0.112	0.081	0.016	0.068	0.035	-0.017	0.007	-0.013	0.005	-0.005	-0.033	-0.048	-0.101	0.007		0.02	0.086	-0.047	-0.099	-0.013	0.065	0.011	0.052	0.109	0.093	0.114	0.173	0.143	-0.023	0.049	0.039		0.031	-0.037	0.151	0.028	-0.02	0.03	-0.004	-0.032	-0.055		0.145	0.073	-0.019	0.067	-0.05	-0.036	-0.027	0.075	0.05	-0.014	0.025	-0.044	-0.044	0.028	0.062	-0.017	0.099	0.061		-0.022	0.016	-0.035	0.085		-0.009	0.153	0.014	-0.012	-0.03	0.004	0.065	-0.12	-0.017	0.061			-0.008	-0.03	-0.097	0.052	-0.041	0.051	-0.093	0.024	0.015	0.03	0.102		0.04		-0.082	0.031	0.098	0.13		-0.004	-0.051	-0.083	-0.073	-0.001		-0.048	0.042	-0.012	-0.023			-0.032	-0.1	0.037		-0.021	0.003	0.081	0.032	-0.055	-0.089	-0.068	0.019	-0.102	0.077	-0.059	0.044	0.109	-0.036	0.112	-0.115	0.046	-0.042	-0.006	0.049	-0.023	0.028	-0.034	0.018	-0.077	0.008	-0.056	0.018	0.04	-0.17	0.091		0.124	0.044	-0.069	0.068
BSU35740_tagD.1	-0.189	0.043	-0.054		0.093	-0.064	-0.052	0.096	0.069	-0.082	-0.004	-0.022	0.061	0.014	0.046	0.019	0.011	0.085	-0.086	0.066	0.079	0.075	-0.081	0.02	0.039	-0.008	0.012	-0.047	0.007	-0.045	0.04	-0.061	-0.003	0.085	-0.002	0.108	0.081	0.034		-0.028	0.008		0.09	0.016	0.075	-0.011	-0.109	-0.063	-0.023	-0.031	0.122	-0.086	-0.036	0.049	-0.111	-0.118	-0.088	0.03	-0.142	-0.004	0.024		0.036	-0.041	-0.034	-0.117	0.015	-0.08	0.016	0.048		-0.099	0.105	-0.073	-0.037	-0.012	-0.06	-0.182	0.085	-0.03	0.071	-0.142	-0.06	-0.131	-0.015	-0.016	0.073	-0.093	-0.026	0.008	0.04	0.057	0.032	-0.018	-0.029	0.107	-0.184	-0.044	-0.056	-0.027	0.054	0.06	-0.188	-0.077		0.099		0.021	-0.022	-0.085	0.097	-0.047	-0.018	-0.004	0.191	-0.034	-0.028	-0.071	-0.021	0.104	0.042	0.032		0.003	0.058	-0.111	-0.012	0.065	0.027		-0.044	-0.033	0.008		0.014	0.045	0.068	-0.096	0.003	-0.124	-0.032	-0.067	-0.006	-0.017	-0.037	-0.011	0.033	-0.088	-0.048	-0.023	0.066	-0.01	0.016	-0.05	-0.011	0.046	-0.201	-0.088	-0.009	0.081	-0.017	-0.138	-0.011	0.031	-0.042	0.141	-0.028	-0.097	-0.055	-0.031	0.027	0.022	0.065	-0.028		0.083	-0.011		-0.027			-0.102	-0.056	0.092	-0.087	0.067	-0.029	-0.15	-0.031	-0.099	0.112	-0.07	-0.02	0.128	-0.015		-0.031	-0.051	-0.034	0.051	0.064	0.169	0.013	-0.03	0.007	-0.042	0.174	-0.053	-0.082	-0.036	-0.028	0.009	-0.117	0.05	0.098	-0.079	0.133	-0.002	0.023	0.041		0.065	0.002	-0.007	-0.058	0.023	0.081	-0.01		-0.002	-0.074	0.094		-0.012	0.032	-0.041		-0.108	0.06	-0.106	-0.044	-0.065	-0.009	0.093	-0.131	-0.078	0.008	0.016	-0.023	0.006	0.091	0.009		0.003	0.026	0.024	-0.025	0.025	-0.039	-0.005	-0.151	-0.027		0.229	0.096	-0.008	-0.01	-0.096	-0.09	-0.014	-0.04	-0.085	0.064	-0.1		0.012	-0.045	0.01	0.059	0	0.028	-0.103	-0.026	-0.022	0.058	0.003	0.092	0.023	-0.138	-0.123	-0.009	-0.1	-0.004	-0.156	0	0.033	0.027	-0.072	0.003	0.025	-0.029	0.017	0.074	-0.048		-0.047	0.105	-0.031	-0.077		-0.075	0.034	0.001	-0.069	0.014	-0.061	-0.116	-0.19	-0.135	-0.102	-0.179	-0.149	-0.21	-0.02	-0.111	-0.118	-0.23	-0.17	-0.127	-0.008	-0.159	0.017	-0.034	0.064	-0.003		-0.021	-0.023	0.025	-0.083	-0.009	-0.058		0.101	0.058		0.039	-0.021	0.049		-0.038	-0.034	-0.006	-0.003	0.141		0.041	-0.027	-0.014	0.033	-0.105	0.145	0.046	-0.003	-0.111	-0.018	0.061	-0.019	0.008		-0.03		-0.02	0.024		0.01	-0.02	-0.124	-0.026	-0.064	0.09	-0.018	0.061	0.096	0.092	0.027	0.096	-0.081	-0.065	0.041	-0.06	0.158	-0.08	0.085	0.048	-0.122	0.082	0.076		-0.011	0.07		0		-0.057	-0.031	-0.083	-0.039	-0.061		0.038	-0.059	0.141		-0.032	0.019	-0.012	-0.022	0.012	-0.024		0.01	0.133	0.027	0.037	0.01	0.046	0.034	0.028	-0.03	0.058		-0.092	0.032	0.037	-0.065	0.066	-0.04	-0.003	0.053	-0.011	-0.045	-0.012	0.033	0.082		0.019		-0.044	-0.024	-0.019	-0.06	0.031		0.05	-0.106	-0.048		0.114	0.089	-0.016	-0.027	-0.094	-0.115	-0.097	-0.07	-0.016	0.013	-0.071	0.015	-0.093	-0.084	0.186	0.002	-0.04	-0.035	-0.012		0.021	-0.034	0.064	0.104	0.034	0.045	0.045	0.148	0.012	0.049		-0.064	-0.054	0.025	-0.014	-0.003	-0.009		0.045		0.064	0.033	0.081	-0.001	-0.055	0.123	-0.076	-0.015	0.089	-0.012	-0.049	0.085	-0.035	0	0.002	-0.118	0.023		0.073	0.002	0.071	-0.032	-0.013		-0.116	-0.065	0.001	0.009	0.1	-0.047		0.079		-0.02	-0.082	-0.066	-0.045		0.087	-0.001	0.002		-0.005	0.103	-0.058	-0.095	-0.082	-0.105	0.096	0.047	0.08	0.013	0.109	-0.059	-0.009	-0.03	0.041	0.083	0.004	-0.056	-0.037		-0.057	-0.094	0.095	-0.067	0.029	-0.106	-0.039	-0.027	0.056	-0.042	0.013	-0.017	-0.041	-0.045	-0.114		-0.006	-0.018	-0.051	0.002	-0.108	-0.097	-0.018	0.079	-0.05	-0.091	0.065	-0.125	0.007	0.022	-0.105	-0.073	0.045	-0.084	0.039	-0.058	0.069	-0.07	-0.015	-0.007	-0.131	-0.03	-0.094	0.02	0.036	-0.037		0.086	-0.01	-0.009	0.044	0.077	0.047	0.096	-0.053			-0.118	-0.011	0.029		-0.084	-0.015	-0.009	-0.087	-0.139	-0.075	0.09	-0.006	-0.152	0.03	0.077	0.023	0.036	-0.03	0.047	-0.08		-0.114	-0.088	-0.066		-0.016	-0.04	0.063	0.028	-0.035	0.004	0.04	-0.142	0.005	-0.033	-0.067	-0.036	-0.034	-0.057	0.051	-0.066	-0.012	-0.033	0.01	-0.042	-0.132	0.081	0.1	0.02		0.149	-0.057	0.048		-0.109	-0.035	0.025	0.098	-0.09	0.045		-0.042	-0.059	-0.006	0.006	-0.002	0.027	-0.017	0.084	0.025	0.051		0.045	-0.079	-0.101	0.11	0.005	-0.004	-0.073	-0.024	-0.068	0.058	-0.083	0		0.085	-0.014	-0.048	0.037		-0.054	-0.05		0.093	-0.101	-0.041	0.023	-0.019		-0.074	0.091	-0.024	-0.069	-0.003	-0.038	-0.065	-0.02		-0.07		-0.093	0.061	0.002	-0.115	0.054	-0.086	0.051	-0.009	0.086		0.08	-0.084	0.045	0.008	0.087	-0.004	-0.003		0.063			-0.092	-0.001	0.081	-0.027		-0.005	0.048	-0.033	0.093	0.018	-0.077	0.026	-0.155	-0.009	-0.007	0.024	0.108	-0.043	-0.035	0.028	-0.107		-0.065	0.023	-0.102	-0.049	-0.019	-0.104	-0.018	0.102	0.059	0.01	-0.058		-0.033	-0.144		0.001	0.02	0.033	0.037	-0.066	-0.047	0.039	0.012	0.044		-0.004	0.068	0.013	-0.066	0.066	0.009	-0.136	-0.054	0.015	-0.081	-0.007	-0.06	-0.069	0.016	-0.016		-0.004	0	-0.192	0.092	0.165	0.022	-0.082		0.012	-0.01	-0.022	0.053	-0.006	0.084	0.055	-0.004	-0.071	-0.07	-0.08	-0.026	-0.104	0.001	0.053	0.04	-0.112	0.061	0.061	-0.043	0.087		-0.018	-0.07	0.052		0.076	0.138		-0.017	-0.005	-0.099	-0.017	-0.026	-0.04	-0.013	-0.067	-0.087	-0.034	0.135	0.054		0.06	0.12	0.057	-0.022	0.042	-0.004	0.047	-0.035	0.007	0.03	0.005	0.073	0.068	0.109	0.121	-0.06		-0.036	-0.135	-0.04	-0.034	-0.034	-0.026	-0.039	-0.136	0.14		0.093	-0.003	0.023	-0.023	-0.051		-0.023	-0.107		0.067	-0.027	-0.004	0.117	0.024			-0.05	0.01	-0.056	0.005		0.039		-0.057	0.127	-0.03	-0.021	0.009	0.022	-0.027	-0.08	-0.03		-0.036	-0.056	0.042	-0.048	0.065	-0.02	-0.041	0.011		0.008	-0.027	-0.002	-0.042		0.054	0.127	0.05	0.143	0.114	-0.063		0.124	-0.009	0.031		0.001	0.052	-0.038	0.013	0.059	-0.035	0.027		0.04	-0.07	-0.043		-0.063	0	0.019	-0.099		-0.103	-0.046		-0.005		-0.176	-0.095	0.076	0.023	-0.043	-0.047	-0.056	-0.002	0.059	0.047	0.086	-0.144	-0.09	0.005				0.027	-0.001	0.175		0.039	-0.062	-0.014		0.015	0.085	-0.047	-0.093	0.04	0.048	-0.012	0.024	-0.139	0.046	-0.087	-0.01	0.074		0.113		0.185	-0.101	-0.027	0.053	-0.026	0.008	-0.068		-0.081	0.106		0.036	0.013	0.017	0.108	-0.02	0.076	-0.072	0.029	0.011	0.004	-0.039	-0.028	0.12	0.047	-0.038	0.091	-0.104	-0.047	0.021	0.005	-0.064		0.05	-0.05	0.094	-0.007	-0.011	0.032	0.07	-0.015	-0.012		-0.056	0.067	-0.026	0.05	0.066	-0.063	0.08	0.075	0.059	0.046	-0.018	-0.068	0.161	0.044	0.06			-0.124	-0.14			0.044	-0.006	-0.091		0.095	0.02	-0.014	0.055	0.039	0.01	-0.086			-0.009	0.103	0.06	0.057	0.1	0.057	0.058		0.024	0.092	0.03			-0.013	0.06		0.012	0.019		0.013	-0.06	0.051	-0.007	-0.136	0.01	0.04	0.023	-0.149	-0.026	0.093		0.055		-0.081	0.012		-0.049	0.173	0.027	-0.072	-0.061	-0.094	-0.102	0.114	0.096	-0.068	0.011	0.036		0.069	0.074		0.024	0.044	0.07	0.044	-0.005	-0.08	-0.029	0.047	0.037	-0.05	-0.03	-0.151	0.037	-0.001	0.057		0.06	-0.102	0.021	-0.119	0.035	-0.04	-0.059	0.021	0.049	-0.008	0.045	-0.05	-0.024	-0.035	0.061	0.042		-0.013	-0.048	-0.047	-0.02	-0.11	-0.024	-0.086	0.017	0.05		-0.044	-0.03	-0.01	0.108	0.035	0.108	-0.004	-0.044	-0.067	-0.009	0.064	0.007	0.096	-0.031	-0.036	0.054	0.087	0.073		0.045	0.041	-0.036	-0.046		-0.068	-0.04	-0.11	0.022	0.098	-0.034	0.033	0.027	0.171	0.066			0.05	-0.003	-0.026	-0.024	-0.068	-0.079	0.034	-0.057	0.039	0.023	-0.133		-0.109		-0.047	-0.028	-0.086	0.005		0.013	-0.055	-0.003	-0.033	-0.013		-0.124	0.015	-0.042	0.034			-0.037	-0.033	-0.006		-0.082	0.011	-0.074	0.061	0.051	0.098	-0.024	0.011	0.065	0.008	0.07	-0.127	-0.089	-0.095	0.098	0.173	0.027	0.037	-0.009	-0.066	-0.059	0.005	0.024	-0.104	0.059	-0.052	-0.088	-0.026	0.053	0.005	0.036		0.055	0.052	-0.042	0.021
BSU35740_tagD.2	-0.09	0.078	-0.03		0.047	-0.034	-0.085	-0.005	0.004	-0.08	-0.08	0.072	0	-0.005	0.012	0.004	0.022	-0.024	-0.019	0.104	0.011	0.02	-0.132	0.048	-0.068	-0.061	-0.039	-0.104	0.201	0.084	-0.025	0.008	-0.009	0.132	0.049	0.058	-0.014	0.029		0.018	0.003		0.03	-0.001	0.086	-0.048	-0.119	-0.062	-0.057	-0.014	0.03	-0.013	-0.164	-0.102	-0.172	-0.03	-0.026	-0.023	-0.093	0.013	0.006		-0.02	0.024	-0.061	-0.087	0.002	0.061	-0.021	0.014		-0.016	0.099	-0.01	0.05	-0.127	-0.166	-0.035	-0.043	0.022	-0.038	-0.021	-0.143	-0.103	0.039	0.064	-0.041	-0.012	0.046	0.051	0.153	-0.041	-0.079	-0.035	0.019	0.006	-0.003	-0.033	-0.08	0.07	-0.072	-0.105	-0.172	-0.116		-0.079		-0.005	-0.009	0.047	0.016	-0.004	-0.006	0.006	0.044	-0.077	-0.086	-0.006	-0.041	0.047	0.006	-0.078		-0.045	-0.028	-0.056	-0.095	-0.048	-0.025		-0.033	-0.086	0.03		0.178	-0.026	0.019	-0.017	-0.002	0.053	-0.043	0.003	-0.086	-0.061	0.014	-0.045	-0.035	-0.089	0.004	0.033	0.132	-0.018	0.059	0.023	-0.104	0.035	-0.075	-0.045	-0.076	0.041	0.009	-0.074	0	-0.026	0.026	-0.086	0.046	-0.038	-0.054	0.018	-0.008	0.091	-0.056	-0.121		0.003	-0.047		0.001			-0.149	-0.034	0.154	0.031	-0.009	-0.036	-0.166	-0.067	-0.156	0.042	-0.015	-0.029	-0.001	-0.011		-0.008	-0.084	-0.078	0.14	0.022	0.075	0.003	0.082	0.038	-0.094	-0.043	-0.076	-0.087	-0.128	0.098	-0.041	-0.14	0.083	0.031	-0.099	0.022	0.09	-0.067	0.026		0.016	0.008	0.031	-0.023	0.072	0.007	-0.01		-0.062	-0.083	0.039		-0.025	-0.002	-0.153		-0.136	0.042	-0.076	0.142	0.032	0.021	-0.032	0.007	-0.052	-0.015	0.086	-0.025	0.06	0.073	-0.016		0.008	-0.009	-0.031	0.061	-0.015	0.017	0.015	-0.056	0.172	0.229		0.007	-0.01	0.046	-0.145	0.053	-0.014	-0.009	-0.008	-0.078	-0.141		0.004	-0.097	-0.023	0.025	-0.091	-0.026	-0.167	-0.01	0.048	0.077	0.173	0.029	0.021	-0.09	-0.046	-0.022	-0.069	-0.032	-0.121	-0.077	-0.031	0.007	-0.086	0.071	-0.029	-0.009	0.026	0.099	-0.085		-0.219	-0.088	-0.003	-0.111		-0.031	0.137	-0.073	0	0.042	-0.097	-0.193	-0.136	-0.166	-0.118	-0.142	-0.166	-0.189	-0.14	-0.234	-0.237	-0.246	-0.124	-0.149	-0.059	-0.196	0.084	-0.1	0.059	-0.042		-0.025	0.014	0.136	-0.025	-0.1	0.013		-0.002	-0.041		0.042	0.037	-0.092		-0.005	0.037	0.051	0.017	0.048		-0.038	0.011	-0.049	-0.041	0.05	0.027	0.125	-0.102	-0.058	-0.092	0.035	-0.05	0.028		-0.009		0.067	0.098		0.027	-0.026	-0.076	0.048	0.047	0.086	0.034	-0.031	0.133	0.018	-0.009	-0.008	0.094	0.059	-0.001	-0.096	-0.034	0.004	0.043	-0.067	-0.046	0.069	0.001		-0.096	0.052		0.086		0.042	-0.034	-0.066	0.047	0.015		-0.037	0.07	-0.042		0.022	-0.008	-0.02	-0.016	-0.107	-0.019		-0.026	0.103	0.144	0.132	0.072	0.078	0.015	-0.039	-0.067	0.035		-0.103	0.145	0.004	0.138	0.034	-0.156	-0.087	0.035	-0.004	0.006	0.12	0.049	-0.007		-0.046		-0.058	-0.058	-0.028	0.005	0.102		0.076	-0.103	0.003		-0.002	-0.041	-0.101	-0.012	-0.055	-0.011	-0.072	0.001	-0.082	0.12	0.036	0.025	-0.086	-0.068	0.063	-0.082	-0.026	0.165	-0.018		0.084	-0.089	-0.078	-0.006	-0.01	-0.03	0.187	0.097	0.009	-0.054		-0.046	-0.14	0.007	0.064	-0.078	-0.006		0.025		-0.038	0	-0.012	-0.03	-0.058	0.021	-0.091	0.043	0.011	0.152	-0.079	0.013	0.084	-0.144	0.016	-0.042	-0.002		-0.008	0.03	-0.051	-0.028	-0.046		-0.017	0.089	0.061	0.09	0.078	-0.016		0.071		-0.164	-0.015	-0.005	0.035		0.024	0.096	-0.155		0.012	0.068	0.091	-0.062	-0.05	0.015	0.001	0.045	0.136	0.071	0.084	-0.003	-0.078	0.002	0.045	0.047	-0.044	-0.071	-0.168		0.033	-0.029	0.023	0.007	0.001	-0.092	0.033	-0.012	0.049	-0.033	0.019	-0.024	0.175	0.073	-0.037		-0.054	-0.048	0.059	0.082	-0.025	-0.073	-0.008	0.13	-0.122	0.006	0.054	-0.024	0.115	0.101	-0.086	-0.044	-0.055	0.091	0.027	0.005	0.198	-0.044	0.002	0.067	0.047	-0.045	-0.012	-0.057	-0.001	0.008		0.114	0.072	0.007	0.134	-0.043	0.08	0.074	0.071			-0.124	-0.049	-0.002		-0.004	-0.104	-0.107	-0.06	0.158	-0.031	0.04	-0.027	0.011	0.022	0.095	0.036	-0.071	-0.032	0.055	0.012		-0.093	0.069	-0.033		0.057	0.008	0.07	0.014	0.096	0.017	0.027	-0.043	0.031	-0.008	0.057	-0.089	0.011	-0.025	-0.051	-0.001	0.014	0.083	0.056	0.089	-0.074	0.119	0.008	0.055		0.034	-0.031	0.048		0.04	0.04	0.073	-0.155	-0.05	-0.054		-0.047	0.031	0.081	0.03	0.086	0	0.03	-0.055	0.056	-0.047		0.043	0.008	-0.004	0.042	-0.023	0.092	0.077	0.139	-0.026	-0.057	0.169	0.006		0.172	0.149	0.063	0.048		-0.115	0.021		0.019	-0.016	-0.037	0.046	-0.046		-0.061	0.036	0.005	-0.114	0.028	0.011	0.032	-0.016		-0.002		-0.052	0.011	0.093	-0.045	0.016	0.012	0.017	-0.016	0.054		0.052	-0.112	0.049	-0.108	0.013	-0.052	-0.11		-0.052			-0.03	0.001	-0.066	-0.136		-0.05	0.123	-0.053	-0.024	-0.144	-0.063	-0.068	-0.079	-0.112	0.066	0.087	0.02	-0.032	-0.028	-0.049	-0.109		0.007	-0.026	-0.095	0.041	-0.088	-0.085	-0.064	0.181	0.009	-0.001	0.05		-0.062	0.046		0.024	-0.029	0.047	-0.025	0	0.059	0.101	-0.072	-0.084		-0.153	0.111	0.074	0.023	0.075	0.014	-0.08	0.035	-0.096	0.042	-0.007	0.019	0.05	-0.033	-0.061		-0.061	0.047	0.121	-0.029	0.149	-0.067	-0.037		0.016	0.064	-0.076	0.003	-0.005	0.136	0.07	0.01	-0.025	0.103	-0.042	0.056	0.035	0.018	-0.03	0.172	-0.029	0.108	-0.006	-0.1	-0.009		-0.079	-0.072	0.099		-0.004	0.115		-0.084	0.04	0.003	-0.07	-0.04	-0.05	0.118	-0.019	0.017	0.048	-0.05	-0.118		0.111	-0.001	0.005	-0.096	-0.031	-0.009	-0.056	0.021	-0.037	0.022	-0.021	-0.167	-0.057	-0.045	0.153	-0.099		-0.08	-0.109	0.025	0.012	0.034	0.038	-0.037	0.055	0.021		-0.027	0.049	0.151	-0.129	-0.043		-0.087	0.04		-0.121	0.012	0.073	-0.018	-0.004			0.019	0.101	-0.175	-0.078		-0.076		0.024	0.112	-0.096	-0.076	0.074	-0.109	-0.031	-0.109	-0.029		-0.1	-0.063	-0.098	0.057	0	-0.005	-0.126	0.019		0.048	0.107	-0.06	-0.02		0.025	-0.051	0.061	0.13	0.094	0.051		-0.002	0.018	-0.035		0.01	0.027	0.003	0.056	0.054	-0.034	0.105		0.069	-0.055	0.032		-0.046	0.071	0.108	-0.018		0.013	-0.038		0.006		0.04	-0.083	0.035	0.039	0.044	0.002	-0.041	-0.008	-0.017	-0.041	0.166	-0.156	0.043	0.008				0.049	0.015	0.008		-0.014	0.074	-0.011		0.032	0.111	0.055	-0.086	-0.019	0.031	-0.007	0.002	-0.129	-0.074	0.032	-0.011	-0.093		-0.008		0.062	0.038	-0.133	0.007	0.034	-0.029	-0.07		-0.083	0.047		0.009	-0.018	-0.042	0.004	0.049	0.019	-0.021	0.018	-0.018	0	-0.023	0.103	-0.05	0.082	-0.15	0.067	0.085	-0.03	0.02	-0.097	-0.013		0.024	0.088	-0.021	0.046	-0.053	-0.102	0.045	-0.019	0.009		0.003	-0.012	-0.009	0.022	-0.018	-0.024	0.03	0.07	0.037	0.017	-0.065	-0.157	-0.022	0.027	0.058			0.063	0.098			0.033	0.065	-0.082		-0.091	0.055	-0.116	-0.019	0.056	-0.012	0.068			0.009	0.068	0.001	0.101	0.138	0.102	0.006		-0.067	-0.093	-0.023			0.061	-0.006		0.013	-0.122		-0.019	-0.04	-0.065	-0.069	-0.074	-0.013	0.007	0.017	-0.235	-0.004	0.144		0.064		0.037	0.049		-0.143	0.086	-0.053	0.067	-0.04	-0.099	-0.012	0.048	-0.035	-0.028	0.042	-0.049		-0.003	-0.169		-0.037	0.109	0.134	0.107	-0.014	-0.09	-0.166	-0.029	0.09	0.051	-0.074	-0.011	-0.022	0.006	-0.013		-0.032	-0.01	-0.047	-0.065	0.064	-0.076	0.025	-0.034	0.081	0.021	0.072	-0.058	-0.011	-0.007	-0.041	0.036		-0.082	-0.085	-0.001	0.067	0.001	-0.001	-0.193	-0.033	-0.128		0.001	0.033	-0.042	-0.02	-0.005	0.111	0.131	-0.097	-0.04	-0.007	0.124	-0.009	0.027	0.05	0.038	-0.05	0.047	0.07		0.087	0.026	0.071	-0.027		0.027	0.037	0.002	-0.043	0.029	0.011	0.187	0.108	-0.025	0.07			-0.01	-0.012	0.08	0.109	-0.166	-0.028	-0.094	-0.081	0.028	0.006	-0.117		-0.035		-0.017	0.076	0.042	-0.041		-0.103	-0.058	0.033	-0.008	-0.099		-0.044	-0.013	-0.057	-0.044			0.079	-0.012	-0.117		0.082	0.016	-0.087	-0.076	0.004	0.023	0.011	-0.014	0.142	-0.11	-0.053	-0.205	-0.02	-0.046	0.08	0.065	0.044	-0.128	0.052	0.037	0.033	0.004	-0.032	0.056	0.038	-0.036	-0.098	-0.088	-0.019	-0.006	0.117		-0.028	-0.067	-0.036	0.032
BSU16530_uppS.1	-0.056	0.142	0.08		0.131	0.064	0.08	0.125	0.011	-0.024	-0.067	-0.021	-0.006	-0.023	-0.001	-0.022	0.002	-0.013	0.043	-0.07	0.065	0.015	-0.078	-0.022	-0.03	-0.061	0.086	-0.092	-0.087	-0.052	0.104	-0.115	0.011	0.018	-0.018	0.279	-0.065	-0.189		-0.037	-0.03		-0.024	-0.104	0.067	0.037	0.001	-0.015	-0.004	0.044	0.014	0.022	-0.09	-0.05	-0.017	0.147	0.01	0.083	-0.135	0.069	-0.105		0.028	-0.079	-0.038	0.077	-0.026	-0.069	0.085	-0.016		-0.108	0.116	-0.046	0.039	-0.134	-0.057	-0.024	-0.039	0.06	0.123	-0.013	0.056	-0.054	-0.004	0.075	-0.164	0.029	-0.05	0.038	-0.038	-0.058	-0.042	0.151	-0.025	-0.018	0.029	0.032	-0.067	0.095	-0.017	-0.043	-0.041	-0.158		0.159		0.074	0.057	-0.057	0.101	-0.007	0.059	0	0.11	0.059	-0.052	-0.009	-0.002	0.133	0.131	0.108		0.132	0.09	-0.09	0.114	0.193	0.003		0.062	-0.08	-0.057		-0.048	-0.105	0.187	-0.073	0.023	0.047	-0.044	-0.026	0.066	-0.031	0.056	-0.042	0.106	-0.106	-0.051	0.016	-0.045	-0.143	-0.01	-0.034	-0.042	0.052	0.044	0.032	0.008	-0.059	0.1	0.094	-0.002	-0.112	-0.039	0.047	-0.091	0.082	0.074	-0.106	0.034	0.002	-0.005	-0.126		0.041	-0.049		0.072			-0.052	0.092	-0.023	-0.026	-0.051	0.087	0.003	-0.132	-0.079	-0.079	-0.146	-0.02	0.027	0.025		0.024	-0.07	-0.026	-0.014	-0.035	0.051	0.027	-0.046	0.072	-0.133	-0.001	-0.01	-0.021	-0.05	0.124	-0.067	-0.024	0	0.007	-0.036	-0.009	0.102	0.014	-0.015		-0.007	-0.094	0.012	-0.014	-0.079	-0.074	-0.005		-0.002	0.082	-0.001		-0.046	-0.013	-0.013		0.052	0.005	0.063	0	-0.039	-0.113	0.141	-0.032	0.008	-0.087	-0.119	0.034	0.069	0.055	-0.03		0.048	-0.102	0.01	0.17	-0.099	0.024	-0.148	-0.081	-0.074	0.096	0.007		0.023	0.04	0.073	-0.107	0.059	0.036	0.21	0.221	0.032		0.034	-0.05	0.049	0.133	0.101	-0.072	0.042	0.034	-0.066	0.021	-0.004	0.079	0.062	-0.035	0	0.036	-0.021	0.044	-0.142	-0.123	0.027	0.057	-0.071	-0.029	0.059	-0.071	0.144	-0.035	-0.105		-0.011	0.029	-0.054	0.019		-0.084	0.002	0.028	0.028	0.04	-0.051	-0.082	-0.144	0.067	-0.097	0.016	0.039	0.005	0.064	-0.077	-0.135	-0.098	-0.13	-0.086	0.013	0.005	0.024	-0.016	0.047	-0.046		0.075	0.012	0.016	-0.086	0.014	0.12		-0.131	0.023		0.013	0.076	0.048		0.035	0.057	0.007	0.012	0.039		-0.04	-0.067	0.031	-0.095	0.069	0.003	-0.012	0.028	-0.05	0.022	-0.133	-0.022	-0.036		-0.016		0.034	0.018		-0.018	-0.014	0.096	0.091	-0.004	-0.116	-0.099	-0.041	-0.039	0.203	0.045	0.115	-0.062	0.064	-0.033	0.08	0.091	-0.142	0.071	0.078	-0.05	0.02	-0.033		0.11	-0.085		0.007		0.016	0.077	-0.034	0.009	-0.04		0.033	0.204	0.018		0.032	0.04	-0.048	-0.012	-0.051	0.137		-0.04	0.082	-0.043	0.09	0.02	-0.046	-0.014	0.151	0.011	0.076		0.088	-0.072	0.091	0.011	-0.051	-0.01	-0.023	0.079	0.112	0.035	-0.032	-0.03	0.051		0.036		0.04	-0.095	-0.106	-0.067	-0.09		-0.026	-0.024	-0.01		-0.022	-0.039	0.035	-0.068	0.09	-0.043	-0.03	0.041	0.063	0.03	0.108	0.002	-0.016	-0.005	-0.016	0.019	-0.078	-0.06	0.092		0.023	0.043	0.045	0.056	-0.071	-0.083	0.039	0.042	-0.053	0.084		-0.131	0.186	-0.062	0.182	-0.114	-0.043		-0.059		0.029	0.08	0.015	0.025	0.038	-0.108	-0.078	0.039	0.147	-0.048	-0.088	-0.031	-0.071	-0.015	0.021	0.047	-0.026		0.002	0.045	0.08	0.001	-0.003		0.022	0.072	0.035	0.078	0.029	0.083		0.012		-0.099	0.043	0.032	-0.08		0.043	-0.031	-0.06		0.014	0.172	0.014	0.052	0.002	-0.055	0.091	0.054	-0.044	0.041	0.004	-0.025	-0.031	0.012	-0.095	0.043	-0.005	0.071	-0.033		-0.016	0.084	0.039	-0.017	-0.018	0.005	0.019	0.123	0.006	-0.073	0.115	-0.002	-0.011	0.038	0.048		-0.124	0.071	0.04	-0.045	0.056	0.075	0.002	0.009	0.016	-0.039	-0.082	0.077	-0.051	0.037	0.09	-0.144	0.139	-0.06	0.015	0.078	-0.007	0.02	-0.101	-0.069	0.024	0.04	0.083	0.07	-0.002	-0.034		0.017	0.021	0.018	0.038	-0.056	-0.022	-0.032	0.182			0.051	0.191	-0.026		-0.063	-0.065	0.074	0.099	-0.069	-0.088	-0.078	0.085	-0.088	0.001	-0.05	0.049	-0.069	-0.047	0.032	-0.002		-0.005	-0.022	-0.091		0.063	0.079	-0.175	0.061	0.012	-0.04	0.053	0.064	0.012	-0.255	-0.001	0.064	-0.007	0.067	0.001	-0.01	-0.034	0.009	0.022	-0.005	0	0.034	0.06	0.017		0.025	-0.067	-0.013		0.021	0.02	0.092	-0.132	-0.029	0.011		-0.042	-0.01	-0.006	-0.031	-0.015	-0.003	-0.139	0.03	-0.029	0.01		-0.022	-0.087	-0.075	0.116	0.063	0.024	0.08	-0.03	-0.167	-0.028	-0.009	-0.041		0.176	0.04	0.069	-0.074		-0.058	-0.038		0.063	0.078	-0.041	0.01	0.025		0.126	0.126	0.044	-0.059	0.036	-0.028	-0.033	-0.056		0.053		-0.136	0.013	0.062	0.021	-0.037	-0.069	-0.026	-0.017	-0.055		-0.013	-0.073	0.032	-0.016	0.008	-0.117	0.09		0.034			0.063	-0.057	0.025	0.05		0.031	0.016	0.016	-0.014	0.057	-0.044	0.062	0.053	-0.029	-0.004	0.033	0.025	-0.035	0.011	-0.043	0.088		-0.011	0.013	-0.024	0.069	0.095	0.034	-0.046	-0.005	0.033	-0.03	0.038		-0.057	-0.01		0.151	-0.008	0.097	-0.041	-0.07	-0.009	-0.028	0.05	-0.019		-0.08	0.02	0.005	0.085	-0.007	0.08	-0.009	-0.039	-0.052	-0.024	0.076	-0.055	0.008	-0.069	0.03		0.003	0.042	-0.031	-0.176	0.077	0.129	-0.014		-0.085	-0.001	-0.022	0.143	0.075	0.104	0.079	0.178	0.023	-0.024	0.012	-0.028	0.059	0.063	0.11	-0.015	0.109	0.072	0.109	0.042	-0.079		0.115	-0.006	0.191		-0.021	-0.017		-0.004	0.071	0.064	0.099	-0.019	0.065	0.118	0.034	-0.007	-0.016	0.172	0.158		0.244	0.065	0.036	-0.052	0.051	-0.104	-0.027	0.02	-0.067	0.081	0.05	-0.021	0.016	0.021	0.044	0		-0.046	-0.023	0.037	-0.049	-0.095	0.128	0.128	-0.045	0.033		0.039	0.021	-0.037	-0.049	0.087		0.022	0.071		-0.015	0.001	-0.054	0.066	-0.091			0.096	0.036	0.032	-0.022		0.075		0.01	0.032	0.087	-0.006	-0.033	0.041	-0.023	-0.012	0.011		0.123	-0.1	-0.001	-0.036	0.022	-0.001	-0.127	0.042		0.001	0.098	0.094	-0.01		0.064	0.142	-0.082	0.142	0.027	0.061		0.148	0.056	0.02		0.174	-0.144	-0.135	0.041	0.028	-0.037	-0.096		-0.014	-0.046	-0.123		-0.169	-0.088	0.042	0.038		0.075	-0.028		0.084		0.022	-0.01	-0.001	-0.007	-0.079	0.016	0.089	0.05	0.021	-0.056	0.08	0.1	0.11	0.014				0.017	0.073	0.027		-0.01	0.082	0.039		-0.026	-0.011	0.043	0.112	0.023	-0.079	-0.061	0.044	0.058	0.011	0.028	-0.074	-0.105		0.046		-0.118	0.072	0.058	0.113	-0.001	0.137	0.016		-0.01	0.01		0.039	-0.105	-0.03	-0.066	0.05	0.028	-0.058	0.05	-0.045	0.086	-0.049	0.087	0.071	0.029	-0.053	0.031	0.09	0.03	-0.075	-0.013	0.062		0.04	0.053	-0.11	0.009	-0.011	-0.059	0.019	-0.074	-0.062		-0.027	0.025	-0.025	0.041	0.015	-0.1	0.005	-0.103	-0.043	0.049	0.074	-0.096	0.014	-0.12	-0.013			0.065	-0.107			-0.091	-0.071	-0.045		-0.035	0.001	-0.008	0.131	-0.071	-0.091	-0.002			0.071	0.003	-0.074	0.055	0.133	0.252	-0.032		0.068	0.05	-0.016			0.052	0.082		0.084	0.023		0.067	-0.024	-0.005	0.094	-0.06	-0.058	-0.057	0.034	-0.021	-0.092	0.099		-0.064		0.008	0.13		0.101	0.022	0.001	0.007	-0.116	0.122	-0.081	0.003	0.108	0.087	0.046	0.07		0.104	0.1		-0.042	0.037	0.034	0.108	0.035	-0.017	0.053	0.035	0.05	0.001	-0.104	0.002	0.021	0.028	0.055		0.03	0.02	0.113	-0.079	-0.025	0.108	0.018	0.058	0.058	0.062	0.075	0.072	0.002	-0.024	0.044	0.014		0.048	-0.155	0.154	-0.017	0.035	0.03	0.104	0.022	0.029		0.064	0.146	0.051	-0.077	0.085	0.015	0.009	0.023	-0.017	-0.006	0.092	0.054	-0.019	0.049	0.07	0.138	-0.109	-0.048		-0.071	-0.131	0.014	0.026		-0.065	0.022	-0.008	0.023	0.008	0.092	0.07	0.069	0.028	0.058			0.045	-0.029	0.055	0	-0.024	-0.03	0.033	-0.018	0.058	-0.042	-0.023		-0.019		0.018	-0.02	-0.116	-0.013		-0.098	-0.193	0.046	-0.06	0.057		-0.024	0.076	-0.06	0.02			0.062	0.037	-0.047		-0.002	0.093	-0.009	0.041	0.122	0.081	-0.038	0.027	0.064	0.007	0.051	-0.037	0.056	-0.047	-0.033	0.034	-0.005	0.047	-0.026	0.18	0.075	0.023	-0.055	0.198	0.134	-0.109	-0.021	0.05	-0.042	0.047	-0.01		0.044	0	0.134	0.126
BSU09520_sigM.1	-0.037	-0.078	0.006		-0.042	0.016	0.053	0.032	-0.047	-0.093	-0.131	-0.047	0.057	0.03	0.048	-0.007	0.011	-0.135	0.045	0.038	0.039	0.047	0	0.012	-0.042	0.088	-0.021	-0.055	-0.01	-0.061	0.041	-0.061	-0.019	-0.062	-0.052	-0.029	-0.005	-0.08		0.001	0.005		-0.035	-0.037	0.02	0.055	0.052	-0.129	-0.057	-0.005	-0.02	-0.024	0.074	0.043	0.02	0.023	0.009	0.059	-0.023	0.112	0.063		-0.008	-0.052	0.014	0.078	0.062	-0.024	-0.044	-0.007		-0.101	-0.067	-0.063	-0.051	-0.019	0.053	0.053	0.025	-0.026	-0.024	0.014	0	0.001	-0.027	-0.029	0.002	-0.063	0.055	-0.004	-0.022	0.181	0.009	0.037	0.063	0.058	-0.01	-0.033	0.077	-0.048	-0.038	-0.052	-0.035	0.021		-0.021		0.014	-0.058	0.005	0.097	-0.016	-0.04	-0.043	0.013	0.04	-0.024	-0.156	0.006	-0.018	-0.108	-0.1		-0.085	-0.112	0.029	-0.057	-0.026	-0.009		-0.131	-0.075	0.006		0.107	0.011	-0.02	0.162	-0.031	-0.062	-0.005	-0.082	0.022	0.04	0.036	-0.038	0.023	0.096	0.022	0.025	-0.068	-0.024	-0.083	0.103	0.021	-0.072	0.064	-0.006	0.168	-0.004	0.153	0	-0.043	0.033	0.004	0.066	0.028	-0.066	0.056	0.015	-0.044	0.044	-0.114	-0.004		-0.049	0.043		0.033			0.085	-0.084	-0.05	-0.068	0.01	-0.038	0.007	-0.007	0.105	0.019	0.088	0.033	-0.027	-0.067		0.006	0.037	0.028	0.066	0.052	-0.025	-0.006	0.006	-0.01	0.077	-0.003	-0.027	-0.044	-0.027	-0.062	-0.025	-0.016	-0.08	0.052	0.016	-0.038	0.014	-0.056	-0.021		-0.11	-0.065	0.011	-0.018	-0.058	0.034	0.069		0.053	-0.015	-0.104		-0.015	0	-0.044		0.036	-0.076	0.092	-0.015	-0.032	-0.038	-0.006	0.095	0.004	0.059	0.102	0.007	-0.042	0.003	-0.124		-0.056	0.077	0.083	0.011	0	0.041	0.144	0.092	0.001	-0.008	-0.01	0.023		-0.035	-0.053	0.072	-0.058	0.038	-0.021	-0.011	0.063		-0.033	-0.036	0.063	-0.104	-0.12	0.12	-0.095	-0.091	-0.04	0.011	-0.113	-0.095	-0.077	0.055	0.055	0.031	0.026	-0.023	-0.066	-0.066	0.016	-0.062	0.01	0.053	-0.092	-0.019	-0.035	-0.061	0.003		0.002	-0.03	0.067	-0.044		-0.047	0.018	0.014	-0.034	0.048	0.07	0.044	0.019	0.082	0.022	0.082	0.064	0.042	-0.059	-0.029	-0.03	0.026	-0.018	-0.015	0.09	0.077	0.017	0.132	0.034	0.143		-0.052	0.038	0.033	-0.022	-0.108	0.035		-0.06	0.135		-0.007	-0.038	-0.043		0.077	0.046	-0.009	-0.026	-0.029		-0.02	-0.006	0	-0.063	-0.08	0.049	0.002	0.063	-0.035	-0.009	-0.073	0.064	0.053		0.032		0.05	0.058		0.078	-0.071	-0.042	0.065	-0.013	-0.022	-0.011	-0.101	-0.006	-0.164	-0.002	-0.087	-0.013	-0.046	0.001	-0.015	0.054	0.073	-0.004	0.08	0.102	0.11	-0.008		0.105	0.004		0.1		0.003	-0.061	-0.04	-0.072	-0.007		0.057	-0.069	0.029		0.012	0.005	0.04	0.033	0.051	0.115		-0.029	-0.111	-0.071	-0.061	0.111	-0.082	0.052	-0.011	0.139	-0.152		0.075	0.1	-0.004	-0.008	-0.046	-0.046	0.053	0.015	-0.092	-0.048	-0.03	0.07	0.072		-0.028		-0.003	0.047	0.008	-0.052	-0.151		-0.005	-0.2	0.01		0.049	-0.064	0.044	-0.072	0.017	-0.066	-0.008	0.011	-0.106	-0.061	-0.007	0.012	0.056	0.131	0.023	0.027	0.019	-0.04	-0.022		-0.069	0.013	-0.032	-0.017	-0.027	0.128	-0.156	-0.047	0.038	-0.01		0.002	0.093	0.014	-0.061	-0.029	0.016		-0.046		0.004	0.01	0.024	0.061	0.116	0.059	0.062	0.119	-0.032	-0.074	-0.017	0.055	0.025	0.056	0.002	0.04	0.029		-0.046	-0.015	-0.014	0.102	-0.033		0.039	0.005	0.025	-0.111	0.027	0.038		0.061		0.058	-0.097	-0.072	-0.019		0.045	0.036	-0.089		0.053	-0.03	0.007	-0.073	-0.005	0.011	-0.097	-0.013	0.055	-0.01	0.097	0.042	0.008	-0.038	-0.112	-0.011	-0.083	0.078	-0.004		0.117	-0.014	0.019	-0.01	-0.056	0.046	0.014	0.014	0.112	0.034	0.021	0.004	0.057	0.037	-0.101		0.004	-0.033	0.071	-0.073	-0.103	0.018	-0.005	0.087	0.008	-0.051	-0.015	0.005	-0.003	-0.025	-0.01	0.032	-0.02	-0.154	0.056	0	-0.01	0.048	0.058	0.12	-0.032	-0.092	0	0.104	-0.14	-0.029		-0.017	0.072	-0.103	0.045	-0.04	0.025	0.077	0.012			-0.029	0.021	0.101		0.07	-0.039	-0.028	0.056	0.049	-0.023	0.102	-0.051	-0.052	0.016	-0.064	-0.005	0.025	-0.045	-0.05	0.066		-0.048	-0.147	-0.093		-0.075	0.062	-0.045	0.194	-0.019	0.081	0.041	0.038	0.016	-0.02	-0.009	-0.007	-0.053	0.074	0.021	0.057	0.073	0.179	0.059	-0.102	0.066	-0.037	0.09	-0.043		-0.013	0.127	-0.01		0.217	-0.017	-0.003	0.029	-0.015	0.041		0.053	-0.074	0.027	-0.03	0.023	0.033	0.001	0.067	0.039	-0.004		0.009	0.042	-0.067	0.001	0.008	0.045	-0.053	0.026	-0.089	-0.029	0.01	-0.003		0.084	0.009	0.047	-0.097		0.039	0.016		-0.085	-0.051	-0.061	0.04	0.022		-0.012	-0.039	0	-0.016	0.03	0.08	0.016	0.004		-0.007		0.087	0.019	0.076	0.074	0.064	-0.143	-0.044	0.069	0.067		0.036	0.051	-0.009	0.037	0.023	0.056	0.033		0.037			-0.11	0.087	-0.02	-0.078		0.015	0.045	-0.06	0.094	0.021	0.097	0.022	-0.011	0.035	-0.055	0.047	0.081	-0.019	-0.039	-0.074	-0.074		-0.041	0.066	0.064	0.006	0.025	0.081	-0.015	-0.045	-0.039	-0.006	0.032		0.116	0.04		-0.088	-0.006	0.006	-0.027	-0.001	0.036	0.022	0.049	-0.086		0.119	0.076	0.105	0.081	0.168	-0.015	0.053	-0.052	0.016	0.036	-0.067	0.081	-0.007	-0.012	-0.016		-0.052	0.038	-0.092	-0.009	-0.024	0.01	-0.05		-0.048	-0.015	0.068	0.033	0.041	0.03	-0.08	0.021	0.061	0.027	0.069	-0.052	-0.055	-0.123	0.043	-0.024	0.072	0.067	-0.052	0.037	0.022		-0.045	-0.087	-0.018		-0.033	-0.039		0.002	-0.22	0.068	0.067	-0.024	0.061	0.026	-0.169	-0.051	0.024	0.073	0.046		-0.037	-0.055	0.09	0.086	-0.112	0.065	-0.063	-0.123	-0.027	-0.001	0.001	-0.055	-0.026	0.034	0.005	0.009		0.035	0.008	-0.067	-0.025	0.026	0.058	-0.009	0.042	-0.086		-0.014	0.05	-0.086	-0.047	-0.002		0.081	0.032		0.079	-0.049	0.001	0.05	0.053			0.021	0.089	-0.02	0.02		-0.029		-0.038	-0.081	0.025	-0.097	0.045	-0.042	0.12	0.112	0.063		-0.075	-0.144	0.061	0.02	0.016	-0.056	0.028	0.065		-0.008	0.016	-0.015	-0.044		-0.041	-0.143	-0.036	0.069	-0.075	0.074		0.003	0.116	0.014		-0.004	0.016	-0.068	0.057	-0.081	0.015	0		0.025	-0.077	0.001		0.032	-0.003	-0.052	0.031		0.026	0.033		-0.004		-0.035	0.098	0.067	-0.102	-0.024	0.04	-0.064	-0.033	0.021	-0.018	-0.027	-0.055	-0.114	0.08				0.01	-0.033	-0.051		-0.054	0.049	-0.057		-0.02	0.045	-0.019	0.02	-0.156	0.091	0.084	0.048	0.114	-0.073	0.058	0.013	-0.03		0.056		-0.145	0.026	-0.111	0.051	-0.014	0.01	-0.032		-0.014	0.148		0.016	-0.064	-0.068	-0.003	0.063	-0.007	0.048	-0.046	0.044	-0.013	0.086	0.088	0.109	-0.016	0.052	-0.152	-0.074	0.016	0.005	0.053	0.037		-0.006	-0.081	0.019	0.067	0.045	0.024	-0.054	-0.099	0.068		0.036	-0.09	0.074	0.041	0.06	0.017	0.026	-0.027	-0.065	0.034	-0.055	-0.004	-0.018	-0.092	0.005			-0.031	-0.062			0.041	0.009	-0.009		-0.081	-0.036	0.056	-0.007	0.052	0.015	0.05			0.055	-0.02	0.074	-0.149	-0.003	-0.112	-0.016		0.04	0.027	-0.038			0.003	-0.044		0.036	-0.048		0.091	0.04	-0.08	-0.084	0.015	-0.041	0.018	0.019	0.118	0	-0.081		-0.036		-0.117	-0.024		0.012	-0.088	-0.12	-0.064	0.042	0.019	-0.044	0.134	0.021	-0.01	-0.004	0.027		0.011	-0.098		0.066	-0.096	0.027	-0.076	0.109	0.071	-0.006	-0.021	0.034	0.04	-0.065	0.118	-0.043	-0.018	0.001		0.052	-0.17	-0.046	0.025	0.073	0.059	-0.076	0.049	-0.002	-0.043	-0.001	0.05	0.041	0.03	0.058	0.019		0.037	0.047	0.081	-0.049	-0.015	-0.074	-0.016	0.015	0.068		0.088	0.019	0.024	0.008	0.075	0.135	-0.148	0.014	0.064	0.021	0.02	0.011	-0.104	0.066	-0.028	-0.033	0.025	0.004		-0.072	-0.018	-0.017	0.021		-0.108	0.066	0.026	0.028	-0.039	0.073	-0.084	0.033	0.098	0.118			0.11	-0.004	-0.005	-0.021	-0.06	-0.029	-0.057	0.019	-0.044	0.069	0.002		0.019		0.003	-0.103	0.02	-0.045		0.039	-0.021	-0.123	-0.049	-0.014		-0.024	-0.033	0.012	-0.002			-0.043	-0.009	-0.001		0.022	-0.037	0.125	0.041	0.064	-0.003	0.019	0.025	-0.06	0.102	-0.068	-0.006	-0.029	0.039	-0.014	0.038	0.04	-0.054	0.051	0.008	0.146	0.019	-0.059	0.013	0.081	-0.018	0.061	-0.026	0.063	0.103	-0.082		0.074	0.017	0.046	0.03
BSU23100_sigX	0	-0.062	0.041		0.049	-0.016	0.052	0.049	0.044	0.032	-0.025	-0.028	0.044	-0.048	-0.11	-0.073	-0.03	0.029	0.036	-0.062	0.124	0.037	0.115	-0.071	-0.051	0.035	-0.05	0.087	-0.022	0.072	-0.015	-0.007	-0.003	-0.024	-0.012	-0.026	-0.006	0.039		0.022	-0.089		-0.013	0.047	0.025	-0.062	-0.018	0.056	-0.105	-0.013	-0.062	-0.199	-0.13	-0.003	0.069	0.037	-0.022	-0.05	-0.012	-0.022	-0.053		-0.076	-0.017	-0.016	0	0.051	0.03	-0.031	-0.011		-0.043	-0.065	0	-0.012	-0.073	0.026	0.04	0.101	-0.045	-0.093	0.073	-0.078	-0.039	-0.085	0.042	-0.025	0.17	0.017	0.006	0.071	0.008	-0.032	0.022	-0.001	0.028	-0.042	0.027	-0.075	0.006	0.003	-0.046	-0.169	0.027		0.036		-0.12	-0.05	-0.002	-0.011	-0.013	0.032	0.008	-0.031	-0.027	-0.14	0.057	0.135	0.003	0.315	0.329		0.267	0.237	-0.031	0.016	-0.124	0.04		-0.009	0.012	0.058		-0.011	0.113	-0.008	0.143	-0.059	-0.055	-0.034	-0.023	0.033	-0.005	-0.038	-0.049	-0.034	-0.112	-0.065	-0.169	0	0.092	0.023	0.127	0.054	-0.002	0.006	-0.06	-0.06	0.024	-0.055	-0.016	-0.056	0.022	-0.025	-0.056	0.045	0.032	0.1	-0.051	0.007	0.031	0.045	0.147		-0.102	0.004		-0.005			0.052	-0.011	-0.046	-0.006	0.003	0.055	0.023	-0.001	-0.019	0.127	-0.025	0.001	0.044	-0.029		-0.067	0.004	0.006	-0.039	0.041	0.175	0.054	0.13	0.205	0.089	0.007	0.062	0.026	0.098	0.07	0.071	0.077	-0.005	0.076	-0.061	0.09	-0.028	-0.019	-0.002		0.122	0.057	-0.011	0.085	0.124	0.074	0.048		-0.026	-0.025	0.177		0.063	-0.009	-0.017		-0.101	-0.034	-0.035	-0.031	0.01	-0.012	-0.087	0.069	0.075	-0.082	0.081	0.019	-0.052	-0.017	-0.028		0.024	-0.039	-0.071	-0.127	-0.029	0.192	0.016	-0.043	-0.022	-0.01	0.046	0.04	-0.035		0.035	-0.082	-0.046	0.012	-0.005	0.001	-0.074		-0.089	-0.004	-0.06	0.046	-0.011	0.019	-0.049	0.105	0.126	0.03	0.021	0.049	0.002	0.029	0.115	0.057	-0.014	0.054	0.006	0.063	-0.051	0.024	-0.007	-0.19	-0.058	-0.041	-0.007	0.015	0.041		-0.005	-0.021	-0.005	0.026		0.046	-0.019	0.171	0.023	0.015	0.065	-0.144	-0.11	-0.137	0.013	0.076	-0.077	-0.05	-0.001	-0.102	-0.044	-0.025	-0.106	-0.055	-0.016	-0.183	-0.006	0.017	-0.054	0.022		0.002	-0.013	0.104	0.048	0.065	0.083		-0.064	-0.041		0.118	0.04	0.091		0.057	-0.083	-0.072	-0.03	0.113		-0.035	-0.014	0.053	-0.015	0.045	0.038	0.016	-0.096	0.044	0.004	-0.135	-0.083	-0.048		0.048		-0.009	-0.093		0.04	0.053	0.076	-0.032	0.204	0.026	0.085	0.027	0.13	0.096	-0.082	-0.02	0.115	-0.034	-0.006	-0.003	-0.012	0.022	0.078	0.023	0.033	0.074	0.017		0.024	0.015		-0.029		0.069	0.048	-0.061	-0.053	-0.06		0.003	0.021	-0.08		-0.015	0.014	-0.055	0.036	-0.012	-0.038		0.065	0.032	-0.011	-0.068	0.033	-0.094	0.064	0.046	0.003	-0.059		0.108	0.029	-0.027	0.191	0.066	0.009	0.106	-0.058	-0.01	-0.034	0.115	0.009	0.016		0.082		0.23	0.056	-0.035	-0.022	-0.013		0.077	-0.006	0.005		0.071	-0.092	0.053	0.003	0.119	0.075	-0.01	0.076	0.092	-0.004	0.061	0.057	-0.039	0.127	0.023	-0.064	-0.018	0.094	0.036		-0.03	-0.016	0.049	-0.031	0.116	-0.052	0.061	0.121	0.093	0.039		0.028	-0.045	-0.046	-0.053	0.068	0.106		0.01		-0.016	0.019	0.025	0.028	0.094	0.043	-0.013	0.095	0.109	0.023	0.021	0.056	-0.079	0.17	-0.01	0.09	0.002		-0.026	0.052	-0.015	-0.002	-0.139		0.117	-0.021	0.057	0.017	0.012	0.06		0.004		0.058	-0.06	0.049	0.03		-0.033	0.036	0.038		0.101	-0.058	0.085	0.074	-0.034	-0.109	0.177	0.133	0.007	-0.096	0.01	-0.027	-0.02	-0.037	0.108	-0.039	0.052	0.034	0.034		0.128	0.021	0.062	0.072	0.012	0.049	0.036	0.017	-0.03	-0.118	-0.074	0.003	0.041	0.012	0.004		-0.006	0.028	0.034	-0.01	-0.032	-0.025	-0.136	-0.003	0.091	0.116	-0.129	0.026	0.087	-0.03	0.11	-0.076	0.148	-0.1	-0.077	0.027	0.087	-0.006	0.057	-0.16	-0.097	-0.075	-0.003	0.011	0.045	0.086		-0.094	-0.139	-0.032	-0.08	0.061	0.012	-0.016	0.044			-0.085	0.012	0.011		0.029	-0.01	0.016	0.01	-0.046	-0.034	0.055	-0.012	-0.124	-0.018	0.037	0.029	0.019	0.027	-0.042	-0.065		-0.037	-0.006	-0.06		0.075	0.015	0.041	-0.051	-0.011	-0.035	-0.057	0.062	0.026	0.091	0.041	0.142	0.065	0.034	0.108	0.01	-0.003	-0.005	0.066	0.095	-0.053	-0.006	-0.006	0.009		0.053	-0.036	-0.009		-0.057	-0.009	-0.073	0.016	-0.069	0.007		0.048	0.048	0.081	0.002	-0.14	-0.008	-0.042	0.023	0.133	-0.091		0.041	-0.077	0.031	-0.052	0.044	0.044	-0.044	-0.124	0.094	0.004	-0.032	0.102		0.115	0.012	-0.016	0.033		-0.047	0.087		0.062	0.006	-0.062	-0.041	0.051		-0.044	-0.085	-0.006	0.011	0.026	-0.039	0.018	0.073		-0.034		0.023	0.12	0.026	0.071	-0.1	0.063	-0.068	-0.002	0.072		-0.011	0.044	0.093	0.002	0.023	-0.022	-0.003		0.039			0.083	-0.004	0.012	0.072		0.008	0.002	0.067	-0.033	0.02	-0.016	-0.06	0.01	-0.053	0.074	-0.023	-0.02	0.003	0.004	0.007	0.028		0.032	0.022	-0.051	0.129	-0.129	0.006	0.022	-0.014	0.028	0.044	-0.024		0.072	-0.062		-0.002	0.048	-0.05	-0.006	0.036	0.001	0.008	-0.001	-0.01		0.073	0.109	0.028	-0.039	-0.129	0.055	0.065	-0.021	-0.076	0.001	-0.036	-0.019	0.032	0.055	0.031		-0.047	0.061	0.116	0.066	0.078	0.069	0.065		0.042	0.013	0.09	0.071	0.034	0.012	0.107	-0.034	0.034	0.12	0.034	0.013	0.054	0.041	0.041	0.071	-0.015	-0.031	-0.013	-0.036	-0.012		0.019	-0.094	0.003		-0.004	0.018		0.002	0.038	0.046	-0.015	0.092	0.006	0.13	-0.021	0.034	-0.03	0.069	0.043		0.011	0.016	-0.018	0.093	-0.052	-0.044	0.045	-0.046	-0.012	0.063	0.029	0.055	0.077	0.081	0.023	0.01		0.046	0.062	-0.037	0.043	-0.101	-0.032	0.036	0.043	0.012		-0.087	-0.026	0.054	-0.06	-0.041		-0.006	0.014		-0.118	0.089	0.032	-0.022	-0.036			-0.024	0.072	0.013	0.029		0.005		-0.024	0.028	0.005	-0.021	-0.035	0.063	-0.003	-0.004	-0.013		-0.054	0.09	-0.018	0.026	0.028	0.094	0.007	-0.127		0.011	-0.052	0.001	0.071		-0.071	-0.036	-0.039	0.041	0.034	0.002		-0.056	0.044	0.064		0.06	0.036	0.008	0.135	-0.031	0.037	0.019		-0.023	-0.043	0.008		-0.088	0.07	-0.087	0.027		-0.074	-0.13		0.003		-0.062	0.034	-0.083	0.032	0.095	0.008	0.021	0.089	0.028	-0.013	-0.032	-0.046	-0.039	-0.134				-0.02	-0.021	-0.004		0.055	0	-0.064		0.049	-0.047	0.056	-0.016	0.035	-0.02	-0.008	-0.002	-0.046	-0.07	0.011	0.02	-0.023		0.016		0.061	-0.004	0.066	-0.018	0.118	0.033	-0.006		0.135	-0.086		-0.029	0.116	0.051	0.104	-0.042	-0.148	0.029	-0.024	-0.032	0.141	-0.044	0.117	-0.065	0.047	0.001	-0.029	0.101	-0.103	-0.074	0.075	0.161		0.057	0.027	0	0.09	-0.011	-0.058	0.076	0.075	0.057		0.075	-0.011	0.085	0.045	-0.013	0.098	-0.015	0.031	-0.005	0.058	-0.122	-0.053	0.052	0.071	-0.021			-0.006	0.02			0.032	-0.026	0.122		0.058	0.052	-0.024	-0.07	-0.002	0.086	0.027			0.001	0.013	0.043	0.018	0.088	0.07	0.048		-0.011	-0.082	0.016			-0.07	0.049		-0.035	-0.101		0.052	-0.05	-0.046	-0.044	-0.011	0	-0.117	-0.042	-0.14	0.057	-0.046		0.155		-0.003	0.007		0.067	-0.112	0.074	-0.023	0	-0.006	-0.088	0.003	-0.056	0.002	0.059	-0.061		-0.078	0.028		-0.02	-0.025	-0.066	-0.019	0.131	0.066	0.078	0.049	0.014	0.016	-0.067	0.028	0.007	0.062	0.03		0.006	0.044	-0.03	0.061	-0.002	0.009	0.061	-0.05	0.021	0.1	-0.051	0.013	0.111	0.005	0.067	-0.078		0.1	-0.093	0.032	-0.012	0.08	0.065	-0.03	-0.054	-0.113		-0.011	0.043	0.088	0.078	0.086	-0.117	0.061	-0.009	-0.018	0.138	0.046	0.094	0.055	0.068	0.025	-0.036	-0.017	0.042		-0.082	-0.026	0.052	-0.033		-0.025	0.043	0.052	-0.021	0.029	-0.025	0.09	-0.035	-0.052	0.078			-0.026	-0.083	0.024	-0.107	-0.064	-0.016	0.062	-0.02	0.044	-0.011	0.042		0.054		0.011	0.127	0.057	-0.003		-0.057	-0.024	0.018	-0.001	-0.051		-0.012	0.027	0.184	0.023			0.021	0.026	0.08		0.04	0.067	-0.033	-0.026	-0.002	0.026	-0.076	0.082	0.03	-0.063	0.108	-0.032	0.015	0.069	0.017	-0.077	-0.001	-0.086	-0.055	0.003	0.098	-0.03	-0.067	0.044	-0.029	0.032	0.052	0.047	-0.015	0.029	0.054		-0.057	-0.094	-0.012	-0.091
BSU24280_yqiD	0.05	0.146	0.091		0.004	0.046	0.143	-0.032	-0.02	0.056	0.044	0	0.062	0.024	0.048	-0.094	0.016	-0.053	-0.002	-0.077	-0.042	-0.022	0.064	0.008	0.07	0.145	-0.061	0.202	-0.043	0.009	0.1	-0.125	0.082	0.085	-0.011	0.238	0.029	-0.207		0.068	-0.118		-0.059	-0.043	-0.048	-0.006	-0.101	-0.002	-0.038	0.051	0.079	0.084	0.031	0.144	-0.106	0.044	-0.049	0.153	0.019	-0.011	-0.009		-0.057	0.102	0.073	0.201	0.195	0.032	0.136	-0.033		-0.024	-0.078	-0.059	-0.077	-0.026	0.081	-0.103	-0.157	-0.172	0.022	0.022	0.466	-0.012	0.053	-0.115	-0.009	0.025	0.131	0.06	0.073	-0.186	0.058	-0.089	0.031	-0.137	0.098	-0.069	0.042	-0.125	0.056	-0.009	0.171	0.207		0.032		0.016	0.077	0.104	-0.073	-0.097	-0.03	-0.072	-0.04	0.106	0.006	-0.071	0.016	0.04	0.092	0.089		0.199	0.143	0.055	0.234	0.104	-0.021		0.171	0.003	-0.105		-0.112	-0.01	0.144	0.008	0.005	0.035	0.083	-0.049	0.024	0.07	-0.05	0.083	-0.132	-0.006	0.072	-0.075	-0.018	0	-0.006	-0.052	0.076	0.077	0.103	-0.109	0.064	-0.04	0.028	0.112	-0.009	-0.039	0.003	0.03	0.069	-0.04	0.093	-0.11	-0.151	0.008	-0.022	0.168		-0.121	0.036		0.007			0.126	0.209	0.016	-0.017	0.026	0.178	0.136	-0.003	0.076	-0.095	0.004	-0.108	-0.035	0.094		-0.026	-0.16	0.031	-0.007	-0.092	0.031	-0.104	-0.177	0.17	-0.042	0.037	-0.043	0.036	0.05	-0.004	0.109	0.127	-0.034	0.028	0.04	-0.069	-0.02	0.122	0.02		0.007	-0.053	-0.033	0.056	0.075	-0.088	0.042		-0.106	0.096	-0.028		-0.008	-0.181	-0.027		-0.018	0.085	0.016	0.066	0.091	-0.124	-0.109	0.107	0.023	0.038	0.149	0.059	-0.122	0.099	0.065		0.05	-0.079	-0.036	-0.069	-0.1	0.086	0.023	0.036	0.068	-0.096	-0.145	0.073	-0.053	0.035		-0.222	0.001	0.002	0.153	0.24	0.1		-0.115	-0.044	0.006	0.119	0.23	-0.042	0.188	0.011	0.007	0.034	-0.069	-0.074	-0.01	0.237	0.037	0.104	0.031	0.061	0.047	-0.124	-0.078	0.009	0.115	-0.005	0.25	-0.041	-0.06	-0.033	0.169		-0.078	0.209	0.076	0.283		-0.062	0.013	0.058	0.046	0.093	0.089	-0.001	0.051	0.075	0.147	0.063	0.021	0.067	0.171	0.048	0.159	0.184	0.043	0.02	0.04	0.297	0.007	-0.058	-0.005	-0.033		0.1	0.033	-0.108	0.155	-0.174	-0.009		0.059	-0.101		-0.173	-0.058	0.097		0.023	0.058	-0.11	0.046	-0.013		0.003	-0.009	-0.056	-0.12	0.037	-0.111	-0.078	0.112	0.149	0.01	-0.067	-0.06	0.043		0.199		-0.012	-0.123		-0.013	0.025	-0.057	-0.079	0.026	-0.091	0.03	-0.022	0.057	0.085	-0.058	-0.017	0.054	-0.081	-0.049	0.189	-0.045	-0.01	0.053	0.126	0.386	-0.012	0.019		0.019	-0.129		0.032		0.29	-0.113	0.097	0.018	0.024		-0.105	0.02	0.016		0.04	0.044	-0.049	-0.108	-0.015	0.046		0.098	-0.031	0.024	0.053	0.066	-0.139	-0.051	0.004	0.118	-0.043		0.188	-0.002	-0.115	-0.104	0.046	0.191	0.109	-0.086	0.159	-0.079	-0.088	-0.033	0.005		0.056		0.2	0.071	0.039	0.094	-0.004		-0.238	0.166	0.12		0.076	-0.022	0.07	0.076	-0.091	0.009	0.355	0.108	0.09	0.069	0.011	-0.006	0.089	0.16	-0.077	0.012	0.048	-0.024	-0.014		0.015	0.06	-0.125	-0.103	-0.074	-0.03	0.077	0.037	0.024	-0.04		-0.036	0.011	-0.143	0.082	0.156	0.05		0.023		-0.026	0.05	-0.058	-0.054	0.05	-0.072	0.375	-0.094	0.058	0.028	0.063	0.092	-0.103	0.094	0.042	-0.039	-0.095		-0.102	0.013	0.063	0.042	0.015		-0.017	0.099	0.094	-0.139	-0.049	-0.041		-0.108		0.038	-0.031	0.017	-0.02		0.005	-0.067	0.023		-0.003	-0.006	-0.003	0.066	-0.076	-0.039	-0.118	-0.033	-0.044	-0.024	-0.114	-0.13	-0.029	-0.03	-0.047	-0.12	-0.06	0.026	0.187		-0.003	-0.024	-0.068	0.179	0	0.146	-0.021	0.035	0.092	0.262	0.094	-0.024	-0.018	0.134	0.035		0.064	0.063	0.083	0.015	0.064	0.027	-0.007	-0.024	0.196	0.286	-0.114	0.205	-0.04	0.014	0.137	-0.025	0.006	-0.057	0.01	-0.035	0.071	-0.044	-0.086	-0.058	-0.038	0.11	0.044	-0.024	0.13	-0.032		-0.051	0.081	-0.023	-0.024	0.019	-0.125	0.103	0.088			0.057	0.067	0		0.041	0.132	0.261	0.019	-0.054	0.008	0.043	-0.009	0.079	-0.02	-0.06	0.129	0.126	0.029	-0.034	-0.038		0.118	-0.092	0.154		-0.146	0.043	0.105	-0.037	-0.097	0.059	0.072	-0.093	0.003	0.156	-0.067	-0.062	-0.01	0.031	-0.007	-0.061	-0.113	-0.018	-0.081	0.017	0.067	0.059	0.015	0.064		-0.104	0.013	-0.005		-0.072	0.056	0.062	-0.108	0.116	-0.069		0.254	0.025	-0.017	-0.117	-0.07	-0.051	0.113	0.093	-0.075	-0.013		0.061	-0.139	0.086	-0.043	0.142	-0.055	-0.033	0.016	0.098	-0.054	-0.005	0.167		-0.014	0.015	-0.117	0.042		0.038	0.024		0.008	0.105	-0.114	0.09	0.038		0.08	-0.045	0.018	-0.042	0.037	-0.124	-0.082	-0.013		0.341		0.44	0.059	-0.004	0.278	-0.005	0.019	0.045	-0.023	-0.161		0.137	0.055	0.023	0.081	0.006	-0.147	0.154		-0.021			0.134	0.3	0.258	0.143		-0.047	-0.099	-0.026	-0.005	-0.025	-0.136	-0.001	0.038	0.05	0.005	0.02	-0.081	0.28	0.095	0.185	0.009		-0.098	0.065	0.068	-0.013	0.048	0.08	0.034	0.01	0.009	0.069	0.024		0.045	0.096		0.14	0.08	-0.006	0.109	0.067	-0.01	0.032	0.007	0.104		0.069	0.047	0.099	0.154	0.063	0.132	0.281	-0.093	-0.031	0.005	-0.091	-0.026	0.052	-0.056	-0.034		0.013	0.017	0.047	0.116	-0.066	0	0.027		-0.035	-0.028	0.232	-0.049	0.008	-0.043	-0.012	0.171	0.399	0.227	0.285	0.141	0.129	-0.107	0.077	-0.013	0.016	-0.062	-0.015	0.144	0.018		0.02	0.002	0.046		-0.039	0.017		0.386	-0.116	0.13	-0.092	0.288	-0.153	-0.053	0.009	0.028	0.05	0.2	0.047		0.051	0.005	-0.047	-0.002	0.071	-0.006	0.192	-0.129	-0.046	0.007	0.02	0.037	0.017	-0.056	-0.059	0.188		0.022	0.126	-0.018	-0.07	0.158	0.034	0.055	0.158	-0.008		-0.137	0.129	-0.212	-0.014	-0.044		-0.05	0.045		0.128	-0.027	-0.042	0.045	0.13			0.057	-0.116	-0.043	-0.054		0.061		-0.011	-0.063	0.104	0.03	-0.083	0.007	0.207	0.028	0.015		0.119	0.167	0.099	0.252	0.102	0.135	0.025	0.183		-0.056	0.041	0.441	0.207		-0.028	0.048	-0.065	0.007	0.027	0.068		0.05	-0.016	0.003		0.156	0.002	0.066	-0.131	-0.121	0.075	0.012		0.086	-0.035	-0.073		0.012	-0.059	0.026	0.029		0.015	0.053		-0.138		0.068	0.525	-0.045	0.07	-0.038	0.112	-0.029	-0.034	0.045	0.05	-0.08	0.299	0.095	0.042				-0.015	-0.144	0.013		0.204	0.041	0.143		-0.043	-0.063	-0.178	-0.062	0.076	0.049	0.071	0.036	-0.006	-0.091	0.17	0.055	0.003		-0.044		-0.042	0.058	0.102	0.035	-0.024	0.023	0.112		0.135	-0.035		0.029	0.058	-0.001	-0.111	0.069	-0.079	0.163	-0.026	0.148	0.039	0.011	-0.033	-0.057	0.074	-0.066	-0.092	0.041	0.089	0.005	0.05	0.086		0.073	-0.189	0.022	-0.023	0.059	0.027	-0.053	-0.075	-0.022		-0.052	-0.059	0.236	0.016	0.068	0.389	-0.087	-0.031	0.145	-0.119	-0.044	-0.018	-0.005	-0.07	-0.044			0.116	-0.051			0.122	-0.073	0.096		0.148	0.019	0.031	0.059	-0.154	-0.023	0.056			-0.041	0.005	0.11	-0.031	0.083	0.072	0.293		0.012	-0.013	0.037			0.057	0.074		0.052	-0.014		0.059	0.118	0.041	-0.075	0.104	-0.105	-0.083	-0.018	0.136	0.052	-0.014		0.043		-0.132	0.003		0.203	0.026	0.031	-0.034	0.276	0.09	0.142	0.089	-0.032	-0.074	0.073	0.05		0.173	-0.025		0.005	-0.007	-0.105	-0.095	-0.124	0.013	0.078	0.054	-0.157	-0.188	0.007	-0.067	-0.03	0.028	-0.036		0.033	0	0.078	0.019	-0.036	0.19	0.11	0.136	0.086	-0.015	-0.055	0.065	0.153	0.03	0.286	-0.099		-0.06	-0.043	-0.058	0.094	0.17	-0.055	0.077	0.079	0.059		0.051	0.074	0.156	0.094	-0.128	0.055	-0.045	0.097	0.247	0.122	0.022	-0.059	-0.059	-0.004	0.186	0.011	-0.027	-0.075		0.004	0.089	-0.032	-0.078		-0.103	0.086	-0.064	-0.056	-0.09	-0.081	-0.131	-0.082	-0.026	-0.056			0.153	-0.169	-0.033	-0.093	0.263	0.041	0.03	0.012	-0.042	0.15	0.202		-0.04		-0.177	0.01	-0.11	0.041		0.02	-0.044	0.019	-0.126	0.139		0.03	0.073	-0.021	0.015			-0.081	-0.081	0.13		-0.119	0.072	0.011	-0.053	0.015	-0.07	-0.063	-0.004	0.025	-0.134	-0.034	0.057	0.054	-0.051	-0.055	-0.031	-0.063	-0.196	-0.001	0.125	-0.091	0.071	-0.008	-0.079	0.011	-0.007	0.149	-0.067	-0.005	-0.097	-0.11		-0.072	0.023	-0.028	0.019
BSU01730_sigW	0.036	-0.092	0.002		-0.076	0.032	-0.01	-0.088	-0.017	0.084	-0.071	-0.031	-0.006	0.023	-0.014	0.038	0.099	-0.031	-0.025	0.14	-0.008	0.029	-0.093	0.056	-0.051	-0.032	0.03	-0.074	-0.101	0.014	-0.138	-0.012	-0.052	0.068	0.008	-0.066	-0.026	0.124		-0.015	-0.075		0.03	-0.048	-0.053	-0.003	0.02	-0.067	-0.011	0.013	-0.022	0.028	0.027	-0.048	-0.035	0.038	0.052	-0.03	0.001	0.053	0.019		0.09	0.04	0.061	-0.07	0.077	-0.034	-0.089	0.012		0.043	-0.074	0.017	-0.007	0.078	-0.092	0.118	0.103	0.025	0.036	-0.055	-0.06	-0.077	0.096	0.06	-0.045	-0.114	-0.051	-0.138	-0.007	-0.024	-0.012	-0.049	0.001	-0.17	0.022	0.01	0.005	0.013	-0.025	0.068	-0.003	-0.052		-0.076		0.012	0.066	-0.02	0.088	-0.043	0.105	-0.049	-0.048	-0.102	0.052	-0.045	0.006	-0.005	-0.112	-0.1		-0.168	-0.099	0.076	-0.056	0.059	-0.039		-0.12	0.013	-0.02		0.025	0	-0.111	0.08	-0.121	0.055	-0.004	0.039	0.052	-0.063	-0.038	-0.099	-0.01	0.011	0.123	-0.044	-0.091	-0.053	0.101	0.008	0.023	0.029	0.115	0.076	-0.052	-0.011	0.026	-0.009	-0.032	0.088	0.039	0.006	-0.027	-0.062	-0.095	0.044	-0.01	0.133	0.005	-0.006		0.11	-0.078		-0.071			-0.045	-0.078	-0.019	-0.009	-0.001	-0.024	-0.013	0.011	-0.038	0.011	0.028	0.042	0.07	-0.156		0.014	0.045	0.091	-0.043	0.021	-0.076	-0.021	-0.028	-0.166	0.006	-0.199	-0.082	0.031	-0.033	-0.032	-0.042	0.047	0.04	0.084	0.01	0.004	0.068	-0.025	0.031		-0.089	0.04	0.074	-0.062	-0.105	0.024	-0.02		-0.035	-0.026	-0.073		-0.059	0.067	0.002		0.099	-0.134	0.017	0.015	0.063	-0.027	0.053	-0.003	0.018	0.053	-0.075	0.014	-0.066	0.009	-0.108		-0.04	-0.003	-0.081	0.019	0.067	-0.045	0.123	-0.034	0.025	-0.09	0.053	-0.107	0.072	-0.082	-0.222		0	-0.059	-0.103	-0.136	-0.075		-0.002	0.012	0.036	-0.206	-0.123	0.08	-0.115	-0.085	-0.098	-0.01	0.054	-0.013	-0.024	-0.017	0.075	0.032	0.053	0.034	-0.051	0.004	0.066	0.019	-0.083	-0.001	-0.061	0.069	-0.031	0.033	-0.045		-0.053	-0.081	0.005	-0.117		0.02	-0.08	-0.059	0.089	-0.04	-0.04	0.039	0.059	-0.032	-0.042	0.007	-0.064	0.034	-0.133	-0.051	-0.072	0.043	0.027	-0.065	-0.03	-0.071	-0.086	0.064	-0.115	0.087		-0.045	-0.02	0.031	-0.048	0.021	0.017		-0.074	0.033		-0.027	-0.048	-0.096		-0.048	0.006	-0.019	-0.008	-0.14		-0.022	-0.012	0.025	-0.042	-0.033	0.048	0.033	-0.051	-0.001	0.002	0.035	0.032	-0.042		-0.004		-0.029	0.042		0.004	-0.022	0.093	-0.057	0.006	0.092	-0.055	-0.001	0.006	-0.145	0.033	0.005	0.033	-0.004	-0.078	-0.094	0.028	0.137	-0.079	0.141	-0.004	-0.007	-0.05		-0.018	0.025		0.11		-0.084	-0.084	0.009	0.011	0.025		0.076	-0.1	-0.055		0.01	-0.006	-0.078	-0.053	-0.112	-0.176		-0.006	-0.048	0.027	-0.05	-0.061	0.185	-0.049	-0.105	-0.052	-0.037		0.04	0.105	0.036	0.222	-0.017	-0.008	-0.121	-0.048	-0.101	0.017	-0.064	0.113	-0.083		-0.077		-0.085	-0.013	0.048	-0.037	-0.065		-0.062	0.003	0.005		0.042	0.124	0.058	-0.076	-0.02	0.027	-0.006	-0.087	-0.007	0.09	-0.038	-0.074	0.04	-0.085	-0.018	0.037	-0.011	0.063	-0.057		-0.043	0.028	0.005	-0.075	-0.029	0.018	-0.095	0.104	-0.058	-0.122		0.05	-0.021	0.109	-0.02	-0.002	-0.028		-0.101		0.103	-0.076	-0.03	0.018	-0.039	-0.018	0.008	-0.049	0.054	-0.02	-0.042	-0.045	0.171	-0.042	-0.044	0.003	-0.05		0.068	-0.068	-0.106	0.091	0.02		0.123	0.028	0.017	0.106	0.01	-0.073		-0.055		-0.02	0.11	-0.044	-0.008		-0.012	-0.043	-0.104		0.083	-0.088	-0.092	0.022	-0.031	-0.03	-0.038	-0.027	0.028	0.019	0.045	0.119	0.029	-0.017	0.117	0.062	-0.024	-0.11	-0.041		0.016	-0.101	-0.021	-0.037	-0.014	-0.008	-0.035	-0.047	0.085	0.017	-0.067	0.047	0.097	-0.033	0.037		-0.029	-0.015	0.035	-0.023	0.01	0.024	0.069	-0.006	-0.05	-0.159	0.059	-0.087	0.027	-0.015	-0.088	-0.01	-0.04	-0.055	0.042	0.02	-0.026	-0.047	-0.018	-0.012	-0.04	0.085	0.048	0.017	-0.055	0.023		0.028	-0.024	-0.095	0.087	-0.066	0.02	-0.133	-0.029			-0.117	0.019	-0.041		0.031	-0.056	-0.076	-0.032	0.099	0.058	-0.093	-0.009	0.063	-0.031	0.021	-0.096	-0.181	-0.025	-0.083	0.043		-0.072	0.001	0.028		0.123	-0.11	-0.018	-0.025	0.12	0.03	-0.056	0.019	-0.088	-0.043	-0.081	-0.028	0.049	0.053	0.028	-0.065	-0.063	0.084	-0.069	0.008	0.027	-0.005	-0.006	0.023		0.02	-0.06	0.167		-0.026	-0.181	-0.015	-0.049	-0.004	-0.038		-0.005	-0.04	-0.053	0.081	0.093	0.095	-0.067	-0.017	0.003	0.064		-0.078	-0.014	-0.12	-0.008	-0.039	0.003	0.017	-0.148	-0.041	-0.038	0.043	-0.075		-0.039	-0.001	0.094	0.018		-0.063	-0.036		-0.051	-0.131	-0.02	0.048	0.043		0.066	-0.026	-0.001	-0.027	-0.075	-0.054	0.101	0.119		-0.009		0.015	-0.024	-0.013	0.037	0.144	0.103	0.009	0.007	-0.087		0.052	-0.002	-0.037	0.051	-0.107	0.095	-0.078		0.02			-0.1	0.135	-0.126	0.02		-0.061	0.043	0.043	0.041	0.04	0.138	0.041	-0.032	-0.038	0.032	0.066	-0.005	-0.043	-0.026	-0.026	-0.042		0.052	0.115	0.141	0.127	-0.059	-0.067	-0.053	0.011	-0.012	0.041	-0.007		0.054	-0.009		-0.069	-0.125	0.069	-0.081	0.013	-0.057	0.067	0.065	-0.007		0.023	0.054	-0.061	0.04	0.061	-0.132	-0.107	0.052	0	-0.02	0.039	0.04	0.044	-0.033	0.078		0.004	-0.029	0.016	0.053	-0.116	-0.012	0.002		-0.016	0.084	-0.063	0.08	0.051	0.033	-0.086	-0.016	-0.029	-0.031	0.034	-0.027	-0.049	-0.036	-0.057	0.051	-0.03	0.067	0.034	-0.05	0.014		0.003	-0.012	-0.067		-0.071	-0.054		-0.09	-0.011	0.083	-0.081	-0.093	0.089	-0.068	-0.074	0.076	0.036	-0.172	-0.071		-0.112	0	0.121	0.069	-0.121	-0.029	-0.081	0.098	-0.001	-0.05	-0.104	0.039	0.061	-0.127	0.069	-0.054		0.067	0.007	0.139	-0.017	0.02	0.005	-0.07	0.022	0.019		-0.08	-0.098	0.043	-0.039	0.08		-0.019	0.098		0.06	0.034	0.045	0.047	-0.065			-0.059	-0.01	0.038	-0.016		-0.067		-0.053	-0.076	-0.05	-0.003	0.077	0.005	-0.107	0.056	0.027		-0.08	-0.001	-0.101	-0.011	-0.172	-0.112	0.068	0.062		0.051	-0.022	-0.166	-0.049		-0.007	-0.093	0.05	0.105	0.02	-0.043		-0.114	-0.108	0.09		-0.007	0.071	0.054	0.079	0.004	0	-0.03		-0.051	0.034	-0.008		0.037	0.03	-0.036	0.046		0.086	0.115		0.017		-0.059	-0.055	0.044	-0.09	-0.03	-0.037	-0.19	-0.037	-0.018	0.026	0.022	-0.085	-0.013	-0.086				-0.114	-0.063	0.033		-0.109	-0.02	0.079		-0.092	-0.045	0.16	0.089	-0.215	0.063	0	-0.077	-0.096	0.043	-0.05	-0.02	0.033		0.006		-0.003	-0.018	-0.092	-0.066	0.084	0.15	-0.003		-0.046	-0.05		0.038	-0.062	-0.102	-0.021	-0.113	-0.022	0.015	-0.034	-0.035	-0.017	0.058	0.055	0.027	-0.017	-0.037	-0.006	0.055	-0.03	0.018	-0.093	-0.007		-0.021	0.131	-0.005	0.107	-0.009	-0.053	0.042	-0.01	0.022		-0.068	0.149	-0.022	0.119	0.014	-0.036	0.022	-0.069	-0.029	-0.041	-0.002	0.055	-0.132	0.076	0.09			0.046	-0.052			-0.116	0.083	-0.068		-0.117	-0.094	-0.015	-0.066	0.032	0.045	0.046			0.011	-0.063	0.076	-0.082	-0.03	-0.066	-0.046		-0.131	-0.026	0.1			-0.007	0.074		-0.068	0.002		0.117	-0.015	0.025	0.025	0.036	0.042	0.149	-0.008	-0.013	0.018	-0.074		0.051		-0.049	-0.047		-0.191	-0.02	0.029	0.022	-0.006	-0.014	0.088	0.038	0.006	0.021	-0.019	-0.03		-0.025	-0.128		0.107	-0.023	-0.017	-0.001	0.094	0.023	-0.047	-0.07	0.117	0.121	0.018	0.088	-0.157	0.047	0.006		0.026	0.037	0.074	0.025	0.092	-0.135	-0.032	-0.02	0.005	0.14	-0.042	0.041	-0.054	-0.043	-0.006	0.049		-0.003	-0.022	-0.039	0.014	-0.124	0.019	0.015	-0.004	0.028		0.097	-0.061	-0.01	-0.052	-0.007	0.15	-0.064	0.008	-0.004	-0.038	0.098	-0.044	-0.083	-0.009	0.06	-0.084	0.023	-0.075		-0.077	0.028	0.045	-0.057		0.019	0.008	0.049	0.04	0.031	0.182	-0.154	0.003	-0.038	0.012			-0.012	0.091	0.079	0.055	-0.068	0.078	0.011	-0.073	-0.104	-0.026	-0.066		0.088		-0.048	0.058	-0.084	0.057		0.049	-0.012	-0.112	0.101	-0.106		0.049	-0.056	0.07	-0.044			-0.011	0.101	-0.112		0.045	-0.052	0.005	0.043	0.003	-0.006	0.089	-0.031	0.14	-0.023	-0.037	0.016	0.052	0.078	0.086	0.038	0.028	-0.106	0.114	-0.161	-0.04	0.073	0.032	-0.002	-0.026	-0.012	-0.111	0.072	-0.175	-0.002	0.013		-0.001	0.061	-0.069	0.017
BSU10040_ecsA	-0.044	-0.067	-0.112		-0.078	-0.045	-0.104	-0.067	0.025	0.057	0.011	0.027	0.05	-0.043	0.056	-0.082	0.005	-0.047	-0.067	-0.023	-0.01	-0.086	0.025	-0.023	-0.043	-0.136	-0.015	-0.033	0.08	-0.081	-0.044	0.014	-0.024	0.113	-0.079	0.075	-0.004	0.031		-0.109	-0.018		-0.079	0.036	0.073	-0.079	0.062	-0.03	0.01	0.032	-0.005	0.065	-0.147	0.134	-0.127	-0.094	0.069	0.057	-0.067	0.029	-0.052		-0.008	0.035	0.069	0.043	-0.034	0.111	-0.004	-0.036		0.045	-0.007	-0.054	0.05	-0.007	-0.12	-0.027	-0.093	0.027	0.056	0.059	0.129	-0.027	0.086	0.073	-0.021	0.004	-0.152	-0.136	-0.009	0.033	0.061	0.144	0.006	-0.124	0.016	0.125	0.171	0.1	0.063	-0.013	-0.056	-0.17		0.041		0.005	0.025	0.048	-0.008	-0.036	0.068	-0.121	-0.018	0.05	-0.081	0.04	-0.078	-0.021	0.025	0.025		-0.007	0.062	0.036	-0.031	0.021	0.018		-0.126	-0.033	-0.081		0.023	-0.041	-0.099	0.065	0.137	0.108	-0.06	-0.05	-0.066	-0.052	0.004	-0.034	-0.047	-0.023	-0.003	-0.014	0.029	-0.01	0.062	0.013	0.017	0.025	0.005	0.024	-0.124	-0.075	0.07	0.046	0.011	0.01	0.035	0.032	-0.123	0.047	0.036	0.019	-0.002	-0.098	-0.088	-0.064		0.002	0.01		-0.026			-0.003	0.049	0.008	0.117	-0.042	0.043	0.102	-0.11	-0.038	-0.152	0.017	0.02	-0.057	0.03		-0.004	0.014	-0.003	-0.156	-0.041	0.012	-0.002	-0.015	-0.03	-0.039	0.077	-0.108	0.086	-0.023	0.027	0.081	0.122	0.028	-0.024	-0.064	-0.043	-0.067	0.123	0.102		-0.099	-0.005	0	0.103	0.006	0.028	-0.047		-0.063	0.138	-0.114		0.077	-0.046	-0.009		0.008	0.003	0.031	-0.031	-0.092	0.003	0.041	-0.008	-0.056	-0.052	0.077	-0.022	-0.017	0.013	0.038		-0.027	0.046	-0.052	0.082	0.001	0.066	-0.069	0.009	-0.013	-0.014	-0.014	0.059	-0.058	-0.046	0.001	0		0.051	0.03	0.081	0.106		0.101	-0.006	0.024	0.015	0.058	0.067	-0.044	-0.105	-0.089	0.161	0.01	0.061	0.027	-0.037	-0.045	0.145	-0.006	-0.026	0.037	-0.121	-0.033	0.062	0.047	0.024	0.158	0.142	0.005	-0.003	-0.139		-0.062	0.068	0.036	0.068		0.086	0.029	-0.051	0.067	0.054	0.049	-0.045	-0.013	-0.054	-0.046	-0.084	-0.114	0.115	-0.083	0.002	0.053	0.051	-0.106	-0.032	-0.027	0.026	0.03	0.02	-0.025	-0.033		0.036	0.037	0.034	0.037	0.025	-0.01		0.108	-0.044		-0.007	-0.144	0.033		0.005	0.052	-0.032	-0.101	0.017		-0.072	0.145	-0.138	0.156	0.061	-0.06	-0.012	-0.009	0.067	-0.009	-0.036	0.006	-0.045		0.033		0.013	0.002		-0.006	0.032	0.178	0.024	0.066	0.004	0.075	0.031	0.049	-0.025	0.012	0.017	0.036	-0.061	-0.01	0.078	0.089	-0.09	0.004	0.045	0.18	0.052	0.044		-0.027	0.067		0.058		0.045	-0.033	0.054	0.061	-0.052		0.007	-0.02	0.021		0.002	0.166	-0.055	-0.024	-0.086	0.098		-0.02	-0.098	0.131	-0.023	0.021	-0.017	-0.007	0.065	0.014	-0.097		0.059	-0.008	0.071	-0.024	0.067	0.095	-0.037	-0.09	0.104	-0.072	-0.041	-0.012	-0.015		0.105		0.063	-0.099	-0.072	0.085	-0.044		0.061	0.104	0.02		-0.081	0.004	0.008	-0.078	-0.113	0.055	0.132	0.029	0.113	0.01	-0.072	-0.172	0.121	-0.041	-0.042	-0.029	-0.069	0.044	0.041		0.011	0.032	0.038	0.015	-0.067	-0.086	-0.117	0.03	0.049	0.002		0.069	-0.047	-0.011	0.064	-0.054	-0.108		0.082		-0.004	0.147	0.101	-0.079	-0.034	-0.066	-0.034	-0.074	-0.189	0.07	0.036	-0.001	0.011	0.029	0.018	-0.045	0.045		-0.006	0.041	-0.083	0.053	0.012		-0.064	-0.083	0.13	-0.065	-0.076	-0.089		-0.118		-0.051	0.097	0.155	0.026		-0.067	0.071	-0.079		-0.059	0.065	-0.07	-0.002	-0.101	0.001	-0.027	0.049	0.037	0.098	0.017	-0.005	0.011	-0.083	0.02	0.153	-0.109	0.071	0.129		0.05	-0.061	-0.095	0	-0.014	-0.075	0.069	0.078	0.035	-0.004	-0.03	0.039	0.136	0.061	0.052		0.004	-0.025	-0.111	-0.142	-0.005	-0.043	0.157	0.019	0.096	0.005	-0.08	0.125	0.005	-0.004	0.08	-0.038	-0.084	0.042	0.001	-0.026	0.102	0.004	0.039	0.061	0.013	-0.002	-0.06	0.015	-0.037	0.039		0.02	-0.068	0.115	0.043	-0.098	-0.109	-0.006	0.031			-0.037	-0.069	-0.078		0.06	0.082	0.072	0.059	-0.063	0.02	-0.041	-0.046	-0.007	0.122	0.042	-0.021	-0.065	0.089	0.025	0.02		-0.009	0.098	0.124		-0.092	-0.017	0.056	0.025	-0.026	-0.017	0.073	-0.105	0.041	0	0.027	-0.016	-0.03	0.146	-0.072	-0.051	0.021	0.047	0.003	0.034	0.078	0.004	0.112	0.038		0.027	0.029	0.133		0.027	-0.029	0.016	0.018	0.083	0.085		0.055	-0.041	-0.104	0.032	0.039	0.096	-0.01	0.079	0.035	-0.021		-0.003	-0.108	0.026	0.101	0.03	-0.006	0.015	0.112	0.085	0.039	-0.058	0.115		-0.01	0.08	0.006	0.052		0.022	-0.005		0.047	0.01	-0.072	0.144	0.024		0.029	0.006	-0.015	0.014	0.069	0.053	0.022	-0.02		0.078		0.048	-0.018	0.002	0.144	0.035	-0.007	0.039	-0.034	-0.054		0.067	0.03	-0.046	0.001	-0.122	-0.066	0.086		-0.037			-0.029	-0.018	-0.059	-0.075		0.038	0.032	0.145	-0.004	0.005	0.021	-0.01	0.099	0.064	-0.061	0.15	0.016	-0.063	0.136	0.12	-0.01		-0.049	0.101	-0.046	-0.029	0.154	0.045	0.079	0.009	0.072	-0.155	-0.093		0.009	-0.12		0.072	-0.078	-0.055	0.012	0.057	-0.026	-0.02	-0.036	0.125		-0.057	0.06	0.053	0.17	-0.133	0.114	0.08	0.047	-0.029	-0.052	-0.01	0.047	0.046	0.088	-0.168		-0.024	-0.005	0.001	0.044	0.012	0.093	0.067		-0.025	0.015	0.009	-0.05	0.064	0.097	0.026	0.063	0.135	-0.009	0.06	0.107	0.079	0.09	0.117	-0.118	-0.025	0.06	0.104	-0.023	0.034		0.026	0.032	0.009		-0.03	-0.016		0.132	-0.013	-0.094	-0.049	0.106	0.005	-0.026	-0.082	0.094	0.036	0.095	-0.027		-0.023	-0.074	-0.008	-0.001	0.162	-0.129	0.107	0.116	-0.067	-0.135	0.074	-0.149	0.057	-0.038	0.005	-0.084		0.06	0.07	0.125	-0.126	0.163	-0.088	0.081	0.079	0.064		0.103	0.036	0.051	0.038	0.083		0.083	0.062		0.024	-0.034	0.037	-0.094	0.106			-0.106	0.011	0.02	-0.019		-0.042		0.023	-0.025	0.001	0.091	-0.027	-0.149	0.024	-0.075	0.02		0.01	0.198	0.053	0.037	-0.029	-0.232	-0.082	0.048		0.051	0.018	-0.002	0.058		0.067	-0.029	0.02	-0.025	0.1	0.078		-0.232	-0.037	0.106		-0.07	-0.05	-0.042	-0.06	0.075	0.061	0.054		0.04	0.025	0.071		-0.014	-0.013	0.044	-0.122		-0.048	-0.074		0.077		0.103	0.075	0.082	0.006	0.049	0.047	0.028	0.01	0.026	0.041	0.024	0.026	0.08	0.107				0.092	0.016	0.036		0.053	-0.05	0.082		0.127	0.027	0.013	-0.021	-0.062	-0.113	-0.003	0.038	-0.056	-0.084	-0.145	0.093	0.051		0.026		-0.016	0.014	0.027	0.055	0.017	-0.1	0.059		-0.025	-0.061		0.043	0.086	-0.038	-0.055	0.003	-0.185	0.052	0.048	-0.024	-0.01	-0.031	0.019	0.02	-0.107	-0.03	0.15	0.13	-0.098	-0.036	-0.033	0.09		0.094	0.021	-0.031	0.039	-0.015	-0.017	0.006	-0.048	-0.135		0.051	0.143	0.135	0.05	0.023	-0.037	-0.087	-0.061	0.077	-0.049	0.099	-0.07	-0.063	-0.035	0.018			-0.019	-0.089			-0.027	-0.103	0.017		0.052	-0.092	-0.114	0.005	-0.128	0.024	0.005			0.078	0.075	0.022	0.013	-0.009	-0.035	0.111		0.055	-0.049	-0.079			0.052	0.015		0.098	-0.045		0.022	0.053	0.075	-0.079	0.085	0.04	0.015	0.051	-0.017	-0.029	0.043		-0.009		0.039	-0.059		0.071	0.062	0.045	-0.034	-0.019	0.037	0.025	0.093	0.007	-0.009	0.014	0.001		0.11	-0.037		0.011	0.022	-0.026	-0.12	-0.006	0.05	0.112	-0.092	0.047	-0.057	0.046	0.067	-0.009	-0.042	0.07		-0.073	0.081	-0.028	0.032	-0.019	-0.028	0.043	0.036	0.054	-0.022	-0.002	0.053	-0.034	-0.005	-0.007	-0.055		0.138	-0.176	-0.018	-0.044	-0.035	0.019	-0.044	-0.052	-0.058		0.09	0	0.125	0.125	-0.024	0.074	-0.005	-0.02	-0.009	-0.062	0.031	0.019	-0.013	0.049	-0.086	0.014	0.033	-0.046		0.034	0.007	0.002	-0.042		0.047	0.073	-0.023	-0.039	-0.107	-0.009	0.092	0.077	-0.057	0.152			0.043	0.014	-0.046	-0.043	0.037	-0.004	0.014	-0.001	-0.009	0.047	-0.03		0.045		0.036	0.136	0.079	-0.085		0.064	0.002	0.075	-0.011	-0.057		0.045	-0.02	-0.004	-0.091			-0.016	0.055	-0.002		0.061	-0.156	0.067	0.039	0.093	0.071	0.005	0.088	0.075	-0.09	-0.005	-0.006	0.017	0.021	0.011	0.01	0.032	0.041	-0.099	0.091	-0.052	0.063	-0.044	0.025	0.03	0.078	0.058	-0.052	0.022	-0.09	0.021		-0.09	0.111	0.107	0.015
BSU12920_dppA	0.003	0.08	0.012		-0.021	0.048	-0.035	0.053	-0.136	0.017	-0.018	0.026	0.072	-0.071	-0.029	0.06	0.029	0.011	0.132	0.047	-0.151	0.018	0.099	-0.094	-0.11	-0.101	0.037	-0.01	0.09	0.06	-0.049	-0.025	0.051	-0.009	-0.007	0.023	-0.018	-0.143		-0.006	-0.006		0.067	-0.085	0.025	0.028	-0.009	-0.006	-0.083	0.034	0.134	-0.003	-0.046	-0.004	-0.076	0.11	0.041	-0.037	-0.053	0.091	-0.001		0.02	-0.038	0.05	0.017	0.033	0.041	-0.029	0.002		0.028	-0.09	-0.043	0.049	-0.104	-0.032	0.019	0.077	0.095	0.02	0.119	-0.018	-0.114	0.048	0.027	0.048	0.04	-0.102	-0.134	0.117	0.132	0.015	0.015	0.026	0.023	-0.002	-0.015	0.005	-0.001	-0.096	-0.042	0.033	-0.148		0.081		-0.001	0.072	0.024	0.064	0.045	0.019	-0.034	-0.056	0.022	-0.091	0.064	0.075	0.057	-0.071	-0.002		-0.116	-0.05	-0.026	-0.041	0.025	-0.044		-0.019	0.042	0.063		0.067	-0.094	-0.085	-0.074	0.023	0.04	-0.144	-0.116	-0.003	-0.075	0.018	-0.052	0.061	-0.059	-0.083	-0.075	-0.12	-0.042	-0.034	0.008	0.084	0.089	0.016	-0.014	-0.037	-0.083	0.005	-0.029	-0.025	-0.002	-0.017	0.062	0.013	-0.01	0.021	0.12	0.026	0.061	0.013	-0.101		0.024	-0.062		0.017			0.048	-0.001	0.049	0.042	0.025	0.054	-0.009	-0.094	-0.032	-0.05	-0.01	-0.001	-0.073	-0.183		0.079	0.049	0.033	0.025	-0.007	-0.074	-0.069	-0.049	-0.015	0.022	0.092	-0.067	0.014	-0.163	-0.017	-0.049	-0.011	-0.102	0.078	-0.013	-0.001	-0.005	-0.001	-0.087		-0.08	-0.033	0.061	0.075	-0.101	-0.042	-0.059		-0.051	-0.03	-0.012		0.074	-0.005	-0.015		0.159	0.006	0.021	-0.124	-0.098	-0.025	0.032	0.05	0.035	-0.002	-0.001	-0.026	0.013	-0.011	-0.012		0.008	-0.022	0.063	-0.007	0.019	0.022	-0.114	0.05	0.066	-0.04	-0.009	0.036	0.038	0.012	0.002	-0.059	0.051		0.037	0.034	0.065		0.133	-0.006	-0.048	-0.061	-0.05	0.038	0.04	0.007	0.013	0.06	0.048	0.044	-0.023	0.054	0.027	-0.051	0.118	-0.039	-0.022	-0.027	-0.173	-0.065	0.044	0.046	-0.02	0.038	-0.124	-0.029	-0.007		-0.028	-0.026	0.103	-0.033		-0.059	0.025	-0.125	-0.048	0.043	-0.018	-0.006	-0.09	0.106	0.042	0.104	0.041	0.183	0.061	-0.071	-0.055	-0.008	0.103	-0.022	0.076	0.025	0.064	-0.012	0.017	0.028		-0.055	-0.029	0.061	-0.041	0.084	0.039		0.152	0.078		0.174	0.01	-0.043		-0.015	-0.009	-0.008	-0.057	0.041		-0.045	-0.002	0.133	0.014	-0.009	-0.05	0.009	0.062	-0.087	-0.034	-0.1	0.03	-0.013		-0.069		0.091	-0.042		0.09	-0.002	-0.003	-0.031	-0.007	-0.054	0.021	0.044	-0.008	-0.122	-0.096	-0.114	0.053	-0.023	0.093	0.026	-0.025	-0.111	0.024	0.031	-0.007	0.047	0.077		0.036	-0.017		-0.039		-0.047	0.034	-0.095	0.039	-0.069		-0.076	0.005	0.034		0.138	0.016	0.03	-0.025	0.002	0.044		-0.061	-0.029	0.053	-0.085	-0.027	0.042	0.036	-0.08	0.03	0.129		-0.029	-0.013	-0.016	-0.023	0.051	-0.007	-0.007	-0.123	0.001	0.116	0.082	0.056	0.144		0.065		0.077	0.043	-0.011	0.074	0.045		0.005	-0.08	0.003		-0.009	0.006	-0.166	0.048	0.041	0.06	0.04	0.036	0.026	-0.053	-0.026	-0.09	0.048	0.078	0.045	0.036	-0.006	-0.014	-0.08		-0.044	-0.089	0.009	-0.058	-0.067	-0.027	-0.003	-0.082	-0.064	-0.034		0.064	0.095	-0.119	-0.036	-0.02	0.051		0.09		-0.012	0.071	-0.109	0.043	-0.003	-0.101	-0.022	-0.094	0.048	-0.043	0.009	0.012	0.058	0.021	0.007	-0.03	0.005		0.034	0.049	-0.042	0.007	-0.011		0.09	0.033	0.031	-0.029	0.096	0.039		-0.081		0.071	-0.046	0.091	0.028		0.055	-0.005	-0.057		0.072	-0.049	0.109	0.096	0.14	-0.013	-0.062	0.003	-0.036	0.029	0.017	0.066	-0.047	-0.021	-0.023	-0.098	0.093	0.052	0.01		-0.132	0.061	0.139	-0.053	0.067	-0.096	0.007	0.023	-0.033	0.027	0.022	0.133	-0.011	0.071	0.038		0.133	0.047	-0.14	-0.131	0.066	0.051	0.05	-0.13	0.097	-0.034	-0.004	-0.08	-0.024	0.047	0	0.056	-0.088	0.002	-0.021	-0.004	0.145	-0.029	-0.06	0.06	0.016	0.081	0.025	0.047	-0.101	0.031		0.141	0.019	0.016	-0.028	0.132	-0.031	-0.051	-0.006			0.073	0.101	-0.002		0.067	0.018	0.11	0.064	0.034	-0.052	-0.021	-0.098	-0.113	0.03	0.032	-0.039	0.069	0.108	0.074	0.027		0.047	-0.008	-0.078		0.094	-0.036	-0.03	0.033	0.09	-0.128	0.136	-0.124	0.06	-0.021	0.012	0.072	-0.12	0.051	-0.026	0.11	-0.084	0.004	0.099	-0.026	-0.112	-0.019	0.041	0.042		-0.074	0.043	0.016		0.148	0.056	0.006	-0.124	-0.047	0		0.084	0.113	0.045	-0.012	0.025	-0.057	0.073	0.065	-0.026	-0.012		-0.034	0.053	0.051	-0.076	0.133	0.035	-0.037	0.166	-0.02	-0.076	-0.003	0.006		0.083	-0.087	0.031	-0.066		-0.03	0.117		-0.088	0.07	0.026	0.072	-0.013		0.016	0.046	0.057	-0.076	0.035	0.033	0.099	0.066		-0.011		0.044	0.031	0.109	0.015	-0.02	0.069	-0.01	-0.042	-0.04		-0.014	0.044	-0.023	0.151	0.037	-0.013	-0.07		0.028			-0.056	0.049	0.013	-0.136		-0.004	-0.003	0.086	0.014	0.125	0.003	-0.001	-0.128	-0.017	0.063	0.003	-0.075	-0.023	-0.004	0.011	0.112		-0.081	-0.11	0.076	0.099	-0.184	0.05	0.106	0.078	-0.044	-0.054	0.052		-0.051	-0.075		0.06	0.039	-0.031	-0.085	-0.004	-0.012	-0.129	-0.032	0.01		-0.059	0.033	-0.089	-0.051	0.019	-0.009	0.017	-0.075	-0.027	-0.044	-0.016	0.002	0.015	-0.044	-0.047		0.011	-0.006	0.049	-0.141	-0.031	-0.001	-0.081		-0.036	-0.035	-0.027	-0.178	-0.031	-0.034	-0.018	0.017	-0.023	-0.043	-0.086	0.001	0.08	0.071	-0.018	-0.053	0.11	0.057	0.051	-0.045	0.145		0.017	0.001	-0.025		0.027	0.012		-0.027	-0.036	0.057	-0.053	0.081	0.037	0.019	-0.002	-0.049	0.043	-0.054	0.108		-0.104	-0.014	0.07	-0.121	0.043	-0.015	0.037	0.034	0.093	0.024	0.1	0.14	0.098	-0.036	-0.014	-0.007		-0.068	-0.084	0.064	0.027	-0.01	-0.066	0.069	-0.034	-0.104		-0.046	-0.035	0.058	0.024	-0.019		-0.155	0.006		-0.144	0.007	-0.062	-0.05	0.05			-0.082	0.031	0.023	-0.034		0.01		0.149	-0.113	0.013	0.099	0.013	0.036	0.037	-0.098	-0.082		0.006	0.107	-0.067	-0.036	0.063	-0.064	-0.081	-0.033		0.042	-0.105	0.037	0.024		-0.041	0.044	0	-0.058	-0.025	0.066		-0.034	0.056	0.004		-0.037	-0.067	-0.066	-0.048	0.062	0.035	-0.005		0.072	-0.07	-0.075		0.048	-0.054	0.041	-0.087		0.016	0.043		0.054		-0.084	-0.025	-0.058	0.064	-0.045	0.007	-0.075	0.121	-0.161	0.09	0.063	-0.013	0.004	0.101				0.014	0.126	0.004		-0.118	-0.014	-0.014		-0.09	-0.136	-0.075	-0.077	-0.038	-0.056	-0.014	-0.029	0.038	0.11	0.001	-0.085	-0.015		0.013		-0.072	0.048	-0.06	0.011	-0.087	0.089	0.078		0.006	-0.091		-0.087	0.064	0.02	0.048	0.05	-0.031	0.059	-0.023	-0.09	0.051	-0.007	0.035	0.139	-0.065	-0.021	-0.03	0.038	0.054	0.082	0.035	0.044		0.091	0.018	-0.005	0.042	0.054	0.045	0.046	0.02	-0.033		-0.056	-0.12	-0.025	-0.034	0.007	0.012	0.037	-0.034	0.01	0.009	0.014	-0.091	-0.068	0.021	0.027			0.039	0.059			0.059	-0.002	-0.018		0.066	0.023	0.067	-0.014	-0.015	-0.037	-0.057			0.06	0.011	-0.04	0.072	-0.012	0.013	0		0.04	-0.065	0.074			0.072	-0.032		0.075	0.018		-0.094	-0.03	-0.026	0.076	0.035	0.053	0.063	-0.085	-0.077	-0.022	-0.106		0.045		-0.047	-0.034		-0.122	0.031	0.079	0.021	-0.054	-0.036	0.051	0.076	0.017	-0.046	-0.085	-0.006		0.011	-0.04		-0.069	0.014	0.027	0.007	0.083	0.012	0.115	-0.034	0.119	0.044	-0.159	-0.107	0.004	-0.013	-0.02		-0.014	0.023	-0.023	-0.018	0.049	0.061	0.028	0.006	-0.088	-0.033	-0.03	0.124	-0.034	-0.05	0.062	-0.005		-0.056	-0.043	-0.061	0.048	0.109	-0.016	-0.008	-0.041	-0.015		-0.036	0.002	0.045	0.016	0.056	0.091	-0.125	-0.061	0.011	-0.042	0.063	-0.089	-0.015	0.052	0.082	0.087	-0.025	0.019		-0.091	-0.033	0.126	-0.06		-0.077	-0.012	0.096	0.031	-0.099	-0.057	0.045	0.062	0.091	0.115			0.073	0.033	-0.027	0.007	-0.075	-0.029	-0.061	-0.023	0.11	0.116	0.035		-0.037		-0.049	-0.032	0.122	-0.056		-0.046	0.019	-0.068	0.024	0.094		0.029	0.054	0.016	-0.117			0.096	0.031	0.018		0.086	0.015	-0.008	0.133	0.007	-0.026	0.054	0.027	0.007	-0.006	0.002	0.121	0.04	0.06	0.049	0.018	0.023	0.188	0.035	-0.04	-0.037	-0.088	0.074	0.077	-0.027	0.03	0.004	-0.033	0.095	0.079	-0.057		-0.075	0.04	0.091	0.048
BSU13900_ptsH	0.023	0.097	-0.037		0.035	0.004	-0.083	0.047	0.042	-0.018	-0.011	0.115	-0.057	-0.08	0.064	0.076	0.017	0.007	-0.023	0.001	-0.16	-0.191	0.001	-0.178	-0.068	-0.043	0.094	-0.146	-0.121	-0.069	0.172	-0.065	0.027	0.043	-0.002	0.416	-0.054	-0.174		0.027	0.004		-0.05	-0.015	0.078	-0.029	-0.016	0.04	0.031	-0.005	0.011	0.167	-0.211	-0.159	-0.162	0.022	-0.026	0.187	-0.069	0.003	-0.117		0.069	-0.085	-0.105	0.024	-0.035	-0.03	0.298	-0.012		0.04	0.067	-0.015	-0.025	-0.006	-0.088	-0.015	0.016	-0.083	-0.017	0.079	-0.054	-0.011	-0.004	0.1	0.026	0.021	-0.116	-0.008	-0.035	0.003	-0.048	0.038	0.048	-0.056	-0.118	-0.061	-0.059	-0.02	-0.001	-0.12	0.231	-0.063		0.086		0.055	0.063	0.092	0.001	0.005	-0.041	-0.103	-0.024	-0.016	-0.023	0.017	-0.05	0.124	0.146	0.129		0.168	0.134	0.118	0.063	0.21	-0.025		0.215	0.157	-0.053		0.033	-0.154	0.414	-0.071	0.035	0.079	-0.129	0.052	-0.007	0.021	0.007	-0.037	0.091	0.054	-0.018	-0.07	-0.105	-0.042	0.09	-0.151	-0.005	0.097	-0.116	0.109	0.025	-0.074	0.024	0.088	-0.063	-0.108	0.049	0.032	-0.065	0.145	0.008	-0.015	-0.015	0.067	0.096	-0.173		0.152	0.031		-0.055			-0.011	0.183	0.045	-0.076	-0.057	-0.018	-0.033	-0.029	-0.047	-0.053	-0.188	-0.028	-0.115	0.131		-0.088	-0.088	-0.049	-0.039	-0.261	0.06	-0.041	-0.04	0.314	-0.144	-0.077	-0.025	-0.04	-0.092	0.133	-0.044	0.002	-0.03	-0.107	-0.09	-0.001	0.072	-0.012	0.022		-0.152	0.039	0.014	-0.077	-0.125	-0.066	0.048		0.006	0.074	-0.038		-0.064	-0.079	-0.091		-0.038	-0.06	0.005	-0.026	0.001	0.006	0.237	-0.005	0.112	-0.014	0.037	-0.017	0.049	-0.048	0.158		0.169	-0.111	-0.095	-0.051	-0.05	-0.125	-0.284	-0.056	-0.058	-0.085	-0.008	0.21	-0.021	-0.005	0.153	-0.103	0.03	0.037		0.457	0.066		0.058	-0.074	0.015	0.256	0.362	-0.081	0.248	0.041	0.014	0.161	0.064	0.193	-0.055	0.187	0.044	0.005	0.005	-0.07	-0.038	-0.128	0.045	0.051	-0.142	0.083	0.128	0.037	0.01	-0.003	-0.054		-0.032	0.067	-0.053	0.048		-0.05	-0.007	-0.018	0.01	0.047	-0.075	-0.076	-0.162	0.031	-0.117	-0.076	-0.051	0.005	0.068	-0.061	-0.082	-0.013	-0.139	-0.104	-0.074	0.115	0.015	-0.022	0.032	-0.03		0.061	0.042	-0.006	0.1	0.056	0.008		0.03	-0.11		-0.017	-0.001	0.127		0.175	-0.071	-0.04	-0.072	-0.054		0.018	0.028	0.026	-0.031	-0.037	-0.111	-0.086	-0.086	-0.066	-0.001	-0.055	-0.053	-0.006		-0.015		0.072	-0.032		-0.188	0.023	0.02	-0.038	-0.061	-0.061	-0.035	-0.139	-0.161	-0.044	-0.021	-0.064	-0.046	-0.195	-0.016	-0.014	0.063	-0.098	-0.01	-0.042	-0.096	-0.022	0.015		-0.043	-0.006		-0.048		0.056	0.038	-0.085	-0.053	-0.071		-0.011	0.085	-0.071		-0.018	-0.055	-0.047	-0.029	-0.061	0.015		0.006	0.052	0.005	0.032	-0.138	-0.093	0.107	0.029	-0.023	0.05		0.059	-0.144	-0.026	0.077	-0.128	-0.066	0.033	-0.093	0.01	-0.03	-0.139	0.023	-0.16		-0.049		0.049	-0.083	-0.123	-0.069	0.141		-0.075	-0.047	-0.029		-0.101	-0.068	-0.149	0.016	0.011	0.061	-0.05	0.117	0.027	0.05	-0.007	0.028	-0.031	-0.028	-0.049	-0.073	0.019	0.04	-0.056		0.015	0.014	0.059	-0.053	-0.075	-0.059	0.141	-0.05	0.022	0.061		-0.054	0.105	-0.155	0.049	-0.041	-0.06		-0.113		-0.05	0.014	-0.055	-0.126	-0.043	-0.101	-0.122	-0.014	0.008	-0.105	-0.038	0.035	0.037	-0.021	0.021	0.046	-0.17		-0.119	0.051	-0.065	0.028	0.001		-0.042	0.047	-0.045	0.076	-0.09	0.007		-0.072		-0.133	-0.05	0.007	-0.044		-0.097	-0.109	-0.171		0.01	0.097	-0.039	-0.034	0.095	-0.047	0.071	0.025	-0.066	0.004	-0.035	-0.055	-0.018	-0.044	-0.112	-0.057	-0.038	0.004	-0.183		0.033	0.047	0.01	-0.003	0.036	0.07	0.01	0.133	0.021	-0.183	-0.03	-0.148	-0.017	0.05	-0.018		0.01	-0.015	-0.052	0.022	-0.072	0.111	-0.068	-0.157	-0.064	0.033	0.017	-0.057	0.097	-0.073	0.059	-0.064	0.046	-0.02	0.049	0.101	-0.035	0.054	-0.108	-0.114	0.13	0.002	-0.008	0.036	-0.029	0.061		-0.066	0.014	0.006	-0.04	-0.064	-0.069	0.054	0.32			-0.093	0.057	-0.218		-0.03	0.101	-0.127	-0.028	0.006	-0.012	-0.074	-0.077	-0.061	-0.129	0.048	-0.026	-0.014	-0.063	0.043	-0.087		0.027	-0.019	-0.05		0.177	-0.077	-0.244	-0.063	0.039	0.016	-0.08	-0.033	-0.091	-0.132	0.08	-0.032	0.066	0.007	-0.114	-0.017	-0.016	-0.081	-0.083	-0.072	-0.043	-0.056	0.041	-0.04		-0.104	-0.005	0.049		0.035	0.107	0.042	-0.009	-0.088	0.039		-0.17	-0.071	0.009	-0.06	-0.14	0.002	-0.046	0.022	-0.049	-0.166		0.118	-0.164	0.036	0.145	0.093	0.091	0.089	0.136	-0.144	-0.11	-0.04	-0.099		0.029	0.038	-0.102	0.153		-0.16	0.017		0.026	0.003	0.035	0.028	-0.164		-0.009	0.042	0.029	-0.02	-0.132	0.015	-0.002	-0.02		-0.044		-0.048	-0.011	-0.007	-0.032	0.002	-0.024	-0.144	0	-0.147		0.073	-0.006	-0.084	-0.037	-0.061	-0.295	-0.11		-0.008			0.077	-0.138	0.052	0.096		0.029	-0.082	0.122	-0.086	0.055	-0.145	-0.09	-0.12	0.032	-0.022	0.042	0.029	-0.054	-0.125	-0.042	0.025		0	0.078	-0.061	0.02	0.022	-0.049	-0.064	0.012	0.008	-0.056	-0.034		0.125	0.123		0.04	-0.076	0.082	-0.097	-0.023	0.032	-0.145	0.089	-0.03		-0.186	0.076	-0.032	0.072	0.026	-0.124	-0.106	-0.007	-0.114	0.038	0.019	0.043	0.036	-0.121	-0.091		-0.03	-0.052	-0.077	-0.092	0.009	-0.028	0.031		-0.103	0.04	0	0.055	-0.056	-0.061	-0.05	-0.014	-0.078	0.093	-0.024	0.127	0.084	0.038	0.031	0.045	0.156	0.058	0.108	-0.087	-0.037		0.003	0.086	0.059		-0.06	-0.155		-0.059	0.062	0.055	-0.044	-0.076	-0.036	0.038	0.095	0.044	-0.156	0.183	-0.013		0.033	0.19	0.15	0.099	0.102	0.04	-0.126	0.06	-0.078	0.071	0.054	-0.134	-0.028	-0.065	0.097	-0.061		-0.055	-0.112	0.027	0.077	-0.092	0.107	-0.039	0.016	-0.022		-0.019	0.015	0.06	0.067	0.051		0.008	-0.116		-0.076	0.034	-0.045	-0.061	-0.059			-0.004	0.04	-0.022	0		0.043		0.093	-0.069	0.021	-0.044	0.012	-0.091	-0.144	-0.184	0.076		0.07	-0.027	0.034	-0.04	-0.069	0.016	-0.184	-0.058		-0.06	0.072	0.192	0.086		-0.024	0.317	-0.056	-0.129	-0.078	-0.016		0.016	0.122	0.073		0.116	-0.067	0.117	0.031	-0.019	-0.164	0.008		-0.099	0.011	-0.092		-0.034	0.124	-0.14	-0.117		-0.053	-0.181		0.006		0.074	-0.158	0.139	-0.067	-0.16	-0.019	0.157	-0.107	-0.023	-0.065	-0.157	0.054	0.246	-0.056				-0.042	-0.041	-0.002		-0.061	-0.034	-0.108		-0.07	0.038	-0.093	0.002	-0.114	-0.159	-0.118	-0.152	0.038	-0.086	-0.117	-0.026	-0.183		0.051		-0.065	0.098	-0.008	0.111	0.089	-0.055	-0.002		0.061	-0.085		-0.033	-0.12	-0.144	-0.067	-0.127	-0.004	-0.146	-0.129	-0.11	-0.035	-0.156	-0.024	-0.059	-0.044	-0.045	-0.051	0.144	0.091	0.032	-0.093	0.033		-0.04	-0.011	-0.16	-0.033	-0.056	-0.071	0.145	-0.087	0.073		0.091	0.037	-0.034	-0.075	0.099	-0.046	-0.01	-0.023	-0.01	0.11	-0.045	-0.086	0.02	0.068	-0.028			0.082	-0.042			-0.03	-0.122	0.118		0.044	-0.041	0.015	0.007	-0.063	-0.146	0.022			0.075	-0.107	-0.122	0.006	0.371	0.401	-0.02		0.031	0.049	-0.011			-0.008	-0.06		0.078	0.03		-0.143	0.051	-0.096	0.054	0.017	-0.084	0.063	-0.057	-0.04	-0.047	-0.003		-0.013		0.059	-0.023		0.052	0.057	0.016	0.028	-0.167	-0.019	0.055	-0.123	-0.017	-0.108	-0.124	-0.055		0.067	-0.074		-0.052	-0.014	0.048	0	0.145	-0.144	-0.083	-0.089	-0.107	0.021	-0.081	-0.11	0.001	-0.073	0.022		-0.084	0.035	0.012	-0.116	-0.137	0.06	0.109	0.004	-0.073	-0.042	-0.059	0.035	-0.115	-0.031	-0.058	-0.016		0.001	-0.043	0.08	0.056	0.031	-0.001	0.004	0.049	0.051		-0.107	0.034	-0.084	-0.11	-0.058	-0.035	-0.025	0.014	-0.11	-0.018	0.069	-0.038	0.145	0.039	0.031	-0.031	0.004	-0.004		-0.019	-0.069	0.003	-0.062		-0.026	-0.011	0.039	0.001	-0.049	-0.086	0.097	-0.001	-0.02	0.053			-0.023	-0.171	0.112	0.036	0.072	-0.032	0.013	0.183	-0.079	0.186	-0.03		-0.08		-0.018	-0.007	-0.179	-0.009		-0.099	0.018	-0.024	-0.017	0.103		-0.102	0.039	0.013	-0.121			-0.01	-0.067	-0.105		0.046	-0.003	0.027	-0.078	0.081	0.1	0.057	0.044	0.129	0.013	0.105	0.065	0.084	-0.143	-0.085	-0.035	0.099	-0.085	-0.111	0.007	0.035	-0.021	-0.037	0.065	-0.057	-0.015	-0.025	0.002	0.038	-0.049	-0.064		0	0.007	-0.035	-0.035
BSU13910_ptsI	-0.08	0.101	-0.041		-0.031	0.005	-0.061	-0.009	0.068	0.031	0.06	0.092	-0.014	-0.063	-0.028	0.053	-0.001	-0.07	-0.024	0.051	0.021	-0.03	0.057	-0.091	-0.028	0.099	-0.007	-0.131	-0.062	-0.148	0.069	-0.19	-0.084	-0.035	-0.018	0.289	-0.097	-0.131		0.127	-0.042		-0.018	-0.025	0.066	0.002	-0.14	-0.045	-0.043	0.148	-0.017	0.004	-0.006	-0.135	-0.088	0.007	-0.007	0.152	0.01	0.06	-0.083		0.012	-0.088	-0.098	-0.1	-0.075	0.016	0.268	-0.034		0	0.06	-0.027	0.026	-0.051	-0.015	-0.153	0.021	-0.06	-0.008	0.156	0.128	-0.065	-0.055	0.024	0.092	-0.032	-0.074	0.114	0.007	-0.025	0.039	0.022	0.054	-0.175	-0.075	-0.017	-0.062	0.062	-0.011	-0.052	0.126	-0.062		0.06		0.064	0.026	0.032	0.129	0.042	0.048	-0.206	0.114	0.024	-0.107	0.001	-0.054	0.151	0.171	0.121		0.226	0.175	0.007	0.297	0.249	0.026		0.282	0.003	-0.091		-0.028	-0.147	0.254	-0.133	-0.005	0.069	-0.126	-0.034	0.017	0.072	0	0.089	0.007	0.003	0.081	0.001	-0.148	-0.167	0.037	-0.128	0.09	-0.004	0.042	0.055	-0.028	0.039	0.001	0.004	-0.063	-0.072	0	0.023	-0.047	0.118	-0.036	-0.002	0.018	0.083	0.159	-0.13		0.097	0.03		-0.065			-0.004	0.164	-0.049	-0.04	0.014	0.078	0.091	0.009	-0.135	-0.063	-0.078	-0.053	-0.038	0.203		-0.117	-0.114	0.09	0.036	-0.064	0.2	-0.065	-0.171	0.122	-0.081	-0.015	0.115	0.081	-0.049	0.077	0.001	0.092	-0.039	-0.005	-0.121	0.062	0.084	0.063	-0.066		-0.166	0.077	-0.011	-0.061	-0.036	-0.061	0.112		-0.039	0.055	-0.06		-0.04	-0.084	0.01		-0.015	-0.096	-0.033	-0.058	-0.043	-0.058	0.107	-0.15	0.004	-0.072	0.135	0.019	-0.029	0.024	0.187		0.062	-0.171	-0.115	-0.039	-0.187	-0.03	-0.127	0.029	-0.106	0.064	-0.078	0.221	-0.011	0.001	0.24	-0.136	0.081	0.034	0.457		0.067		-0.017	0.002	0.01	0.174	0.402	-0.055	0.196	-0.115	-0.01	0.221	0.078	0.165	0.043	0.104	0.036	-0.002	0.108	-0.028	-0.146	-0.082	0.018	0.066	-0.011	0.028	0.123	0.017	0.097	0.018	-0.015		0.094	0.002	-0.12	-0.015		-0.097	-0.016	-0.024	-0.021	0.083	0.105	-0.024	-0.031	0.006	0.018	0.083	0.011	0.089	0.134	0.098	-0.008	-0.052	-0.069	-0.139	0.016	0.092	-0.109	-0.163	0.005	-0.074		0.187	-0.094	-0.078	0.058	0.042	0.052		0.08	-0.014		-0.054	-0.098	-0.053		0.105	-0.11	-0.126	-0.031	-0.043		0.07	-0.04	0.029	-0.011	-0.004	-0.065	-0.116	-0.058	0.029	-0.128	-0.098	-0.043	-0.101		-0.018		0.017	-0.03		-0.062	0.103	-0.051	0.12	0.027	-0.054	-0.082	0.023	-0.097	0.083	-0.038	-0.025	-0.09	-0.041	-0.109	0.12	-0.019	-0.07	0.026	-0.09	-0.044	0.012	0.061		0.034	-0.098		-0.038		0.032	-0.067	0.084	-0.004	-0.089		0.095	0.066	-0.024		-0.041	0.021	-0.046	-0.005	0.012	0.009		-0.028	-0.014	0.003	0.094	-0.096	-0.073	0.071	0.051	0.025	-0.085		0.046	-0.091	0.021	0.004	0.036	-0.033	0.064	0.117	-0.044	-0.021	-0.1	0.012	-0.059		-0.021		0.17	-0.013	-0.051	-0.091	0.11		-0.061	-0.066	-0.079		0.028	0.055	-0.098	-0.104	-0.073	-0.052	0.032	0.17	0.071	-0.071	-0.029	-0.011	-0.01	0.071	-0.177	-0.113	0.073	-0.096	0.076		0.088	-0.1	-0.002	0.02	-0.099	-0.01	0.103	0.082	0.021	0.18		-0.101	0.096	-0.024	0.047	0.028	0.043		-0.046		-0.053	0.021	-0.003	0.017	-0.094	-0.006	-0.04	-0.016	0.092	-0.104	-0.069	-0.053	-0.048	0.152	-0.021	0.126	-0.105		-0.071	-0.039	-0.015	-0.022	-0.02		-0.05	-0.085	-0.108	0.045	0.006	0.058		-0.014		-0.126	-0.038	-0.063	-0.098		-0.038	-0.05	-0.1		0.003	0.132	0.085	-0.074	0.057	0.033	-0.079	-0.002	-0.128	-0.009	-0.171	-0.056	-0.026	-0.02	-0.042	-0.196	-0.064	-0.032	-0.056		0.071	-0.023	-0.008	0.078	0.034	0.001	0.016	0.07	-0.061	-0.024	-0.054	-0.11	-0.053	0.024	0.164		-0.082	-0.062	-0.083	-0.068	0.008	-0.079	-0.033	-0.157	-0.096	0.085	0.035	-0.112	0.1	0.143	0.065	-0.089	0.045	-0.066	-0.01	-0.017	0.017	-0.092	0.068	-0.019	0.039	0.019	0.033	0.077	0.043	-0.011		-0.108	-0.04	-0.086	-0.079	-0.023	0.009	0.015	0.273			-0.026	-0.031	-0.21		0.024	-0.016	0.024	0.151	-0.13	-0.043	-0.046	-0.111	-0.037	-0.065	-0.017	0.06	0.009	0.013	-0.08	-0.008		-0.01	0.045	-0.08		0.075	-0.085	-0.083	-0.114	-0.161	-0.051	0.105	-0.076	0.036	-0.13	0.057	0.009	-0.031	-0.012	-0.156	-0.045	-0.106	-0.034	-0.058	-0.084	0.017	-0.063	0.013	-0.085		0.017	0.072	0.001		-0.07	0.088	-0.137	0.056	-0.03	-0.029		-0.01	-0.021	-0.018	-0.036	-0.039	-0.077	0.022	0.177	-0.107	-0.084		0.062	-0.068	0.018	0.212	0.089	0.087	-0.033	0.098	-0.089	-0.024	0.06	0.007		-0.09	0.098	-0.132	0.035		-0.08	0.059		0.096	-0.061	0.014	-0.015	-0.028		-0.006	-0.071	0.151	-0.148	-0.064	-0.14	-0.051	0.05		-0.005		0.034	0.007	-0.156	0.062	-0.008	-0.05	-0.092	0.011	-0.128		-0.049	0.019	0.047	0.076	0.008	-0.307	0.018		0.12			0.114	-0.008	0.032	0.152		0.008	-0.07	-0.034	-0.13	-0.124	-0.123	-0.016	-0.18	-0.001	-0.029	-0.091	0.053	0.039	0.12	0.08	-0.046		-0.002	0.005	-0.031	-0.051	-0.027	0.013	-0.055	-0.049	-0.216	-0.041	-0.112		0.049	0.115		0.027	0.022	0.042	-0.026	-0.007	-0.105	-0.203	-0.025	-0.051		-0.081	0.064	0.007	0.07	0	-0.037	0.037	-0.106	-0.127	-0.012	0.029	-0.062	-0.079	-0.057	0.075		-0.123	-0.001	-0.123	-0.032	0.078	0.036	0.062		-0.147	-0.074	-0.012	-0.036	-0.025	0.037	0.039	-0.068	-0.049	-0.026	-0.114	0.166	0.029	0.131	0.113	-0.194	0.1	-0.072	0.042	-0.032	0.037		0.151	-0.092	0.069		-0.072	-0.15		0.067	0.025	-0.057	0.091	0.032	-0.029	0.02	-0.03	-0.041	-0.027	0.19	0.063		0.042	0.213	0.095	0.057	0.067	0.03	0.029	-0.07	-0.013	0.072	-0.004	-0.198	0.186	-0.027	0.09	-0.02		-0.007	0.009	-0.086	-0.036	-0.064	0.13	-0.02	0.132	-0.009		-0.025	0.003	-0.128	0.1	-0.033		0.098	-0.117		-0.057	-0.077	0.058	-0.038	-0.023			0.058	-0.035	-0.014	0.04		0.059		0.098	-0.073	0.078	-0.094	0.003	-0.08	0.153	-0.034	-0.004		0.201	0.029	-0.134	0.009	0.007	0.104	-0.083	0.013		-0.013	-0.017	0.278	0.028		-0.002	0.242	-0.026	-0.137	0.1	-0.086		0.06	-0.031	-0.041		0.033	0.041	0.076	-0.061	0.005	0.077	-0.055		-0.011	-0.111	-0.059		-0.01	-0.027	0.071	-0.154		0.065	-0.173		0.038		0.121	-0.013	0.147	-0.025	-0.165	0.019	0.032	-0.036	0.019	0.083	-0.162	0.009	0.103	0.043				0.016	-0.104	0.119		0.028	0.001	-0.02		-0.222	0.076	-0.092	0.013	0.013	-0.075	-0.131	-0.037	0.078	0.035	-0.13	-0.07	-0.052		-0.012		0.031	0.013	0.045	0.066	-0.107	-0.031	0.036		0.09	0.01		0.04	0.032	-0.059	-0.113	-0.041	0.027	-0.058	0.005	0.003	0.003	-0.02	0.002	-0.029	-0.03	0.02	0.029	-0.135	-0.021	0.123	-0.134	-0.03		-0.027	-0.029	-0.121	0.064	-0.025	0.051	0.133	0.065	-0.046		0.068	-0.077	-0.04	-0.037	0.079	0.023	0.048	-0.185	-0.024	-0.074	-0.036	-0.171	-0.028	0.061	-0.016			-0.275	-0.027			-0.028	-0.022	0.024		-0.007	0.003	0.041	0.164	-0.003	-0.039	0.046			-0.191	-0.02	-0.046	0.044	0.24	0.273	-0.051		0.084	-0.064	0.067			0.053	0.058		0.02	-0.095		0.005	-0.027	0.07	-0.106	-0.101	-0.044	-0.124	-0.028	-0.187	-0.073	-0.017		-0.048		0.049	-0.002		0.04	-0.003	-0.083	-0.107	0.009	0.006	0.005	-0.051	0.051	-0.122	0.056	-0.001		0.024	-0.041		-0.043	0.12	0.078	-0.084	0.079	-0.116	-0.121	-0.152	-0.072	-0.218	-0.103	-0.099	0.001	-0.025	0.07		-0.008	-0.046	-0.048	0.051	-0.036	0.14	0.014	-0.028	-0.078	0.017	-0.064	0.027	0.006	-0.093	-0.079	-0.064		-0.083	0.001	0.139	0.078	0.02	-0.063	0.143	-0.01	-0.005		-0.081	0.05	0.126	-0.015	-0.015	-0.044	0.095	-0.034	0.071	-0.032	0.044	-0.112	0.033	0.083	0.023	0.002	-0.054	-0.063		-0.037	0.016	0.015	-0.107		0.091	-0.075	0.034	0.075	-0.144	-0.03	0.078	-0.173	-0.019	0.093			-0.004	-0.238	0.067	-0.07	0.03	-0.087	-0.044	-0.006	0.029	0.005	-0.062		0.041		-0.188	0.127	-0.094	0.052		0.069	-0.045	0.002	0.077	0.06		-0.038	-0.025	-0.023	-0.076			-0.018	-0.045	0.01		-0.025	0.041	-0.074	-0.031	-0.081	-0.001	-0.149	0.019	0.071	-0.053	0.013	0.063	0.09	-0.085	-0.042	-0.085	-0.014	-0.011	-0.078	-0.116	-0.016	0.018	0.059	0.056	-0.001	-0.036	-0.011	-0.072	0.103	0.06	-0.165		-0.025	0.047	-0.001	-0.095
BSU14090_ykuI	-0.016	0.066	0.038		0.014	0.052	0.134	0.029	-0.039	0.094	-0.065	0.023	-0.091	-0.03	0.021	0.031	0.059	0.046	0.054	-0.043	-0.047	0.069	0.058	0.014	-0.005	-0.016	-0.05	0.04	0.084	-0.004	-0.087	-0.063	-0.028	-0.007	-0.094	0.066	-0.015	-0.141		-0.004	-0.033		-0.11	-0.062	-0.075	0.045	-0.037	0.024	0.024	-0.038	0.101	0.053	0.071	-0.052	0.005	0.121	0.013	0.077	0.062	-0.028	-0.031		-0.074	-0.012	-0.033	0.151	0.013	0.132	0.018	0.042		0.025	-0.059	-0.021	0.093	-0.005	-0.01	-0.028	0.028	-0.012	0.048	0.125	0.097	0.045	0.027	-0.039	-0.094	-0.088	-0.076	0.004	-0.026	0.085	0.091	-0.016	0.111	-0.047	0.07	-0.033	0.029	0.08	-0.019	-0.01	0.025	-0.047		-0.01		0.086	0.067	-0.051	0.019	0.001	0.043	-0.063	-0.061	-0.023	0.01	0.06	-0.066	-0.014	-0.014	0.062		0.105	-0.013	0.107	0.119	0.011	-0.027		0.01	0.011	-0.069		-0.032	-0.024	-0.024	0.025	0.082	0.049	0.013	0.005	-0.077	-0.125	-0.077	0.012	-0.012	0.073	0.004	-0.05	-0.011	-0.031	0.026	-0.065	0.016	0.022	0.055	0.103	0.036	0.019	0.031	0.128	-0.089	-0.083	-0.079	0.113	-0.071	0.02	0.109	0.014	-0.071	-0.097	0.028	0.047		0.014	-0.086		0.036			-0.02	0.015	0.021	0.068	-0.112	-0.03	0.145	-0.173	0.005	-0.134	0.079	0.075	-0.081	-0.018		-0.14	-0.07	0.07	-0.024	0.047	0.021	-0.008	-0.03	0.055	-0.092	-0.127	-0.002	-0.016	0.022	-0.018	-0.023	0.03	-0.04	0.024	0.066	-0.08	0.044	0.045	0.008		-0.13	-0.058	0.01	0.008	-0.034	0.022	0.053		-0.043	0.053	-0.047		-0.007	0.002	0.029		-0.002	0.084	-0.009	-0.031	0.021	-0.066	0.056	0.061	-0.001	0.009	0.089	0.099	0.032	0.022	0.08		-0.026	0.082	-0.101	-0.015	-0.083	-0.012	-0.032	0.018	-0.079	-0.1	-0.141	0.032	0.063	-0.074	0.1	-0.075	0.106	0.065	0.066	0.067			0.002	0.037	-0.065	0.017	0.034	0.044	0.011	-0.091	-0.089	0.079	-0.025	-0.037	-0.06	-0.031	0.007	-0.002	-0.073	-0.063	0.015	-0.022	0.076	-0.033	-0.011	0.04	0.021	-0.039	-0.041	-0.086	0.05		-0.001	0.083	-0.019	0.132		0.071	0.054	-0.109	0.042	0.056	0.011	0.068	-0.024	0.108	0.03	-0.022	0.143	0.078	0.051	0.056	0.008	0.05	0.016	-0.07	0.005	0.072	0.027	0.067	0.003	0.013		0.098	-0.073	-0.057	0.128	-0.106	0.057		0.101	0.093		-0.02	-0.082	0.093		0.144	0.011	-0.162	-0.077	0.03		0.13	0.1	-0.061	0.152	-0.027	-0.134	-0.05	-0.058	0.007	0.012	-0.021	0.017	0.13		0.046		0.035	-0.039		-0.004	0.025	0.065	0.064	0.069	0.025	-0.032	-0.088	0.004	-0.04	0.126	0.011	0.067	-0.054	-0.031	0.015	0.026	0.061	-0.012	-0.002	0.19	0.119	0.083		-0.059	0.025		0.093		0.112	0.127	-0.057	0.042	-0.026		-0.05	-0.035	0.042		-0.007	0.08	-0.054	0.071	-0.046	0.163		0.001	0	-0.074	-0.041	0.097	-0.104	-0.051	0.095	0.136	0.05		0.019	0.022	0.044	-0.049	0.011	0.076	0.073	0.05	0.129	0.065	0.063	-0.074	-0.071		0.105		-0.117	-0.084	-0.034	0.076	0.016		-0.101	0.028	0.117		0.039	0.069	-0.003	0.07	0.007	0.073	0.057	0.008	0.12	-0.053	-0.051	0.02	0.103	0.043	-0.015	0.106	-0.012	-0.02	0.095		-0.062	-0.038	-0.04	0.012	-0.038	0.021	0.049	0.049	-0.022	0.08		-0.026	0.026	-0.057	0.048	0.019	-0.035		0.062		-0.012	0.132	-0.036	0.102	0.073	-0.027	0.086	-0.111	0.063	-0.046	0	0.059	-0.058	-0.029	0.047	-0.002	-0.063		-0.046	0.069	-0.083	0.016	-0.017		0.014	0.022	0.019	-0.036	-0.036	0.085		-0.008		0.005	-0.008	0.211	0.008		0.056	0.006	-0.002		-0.039	0.11	0.052	0.019	0.066	-0.018	-0.074	0.031	-0.13	-0.044	0.088	0.067	-0.018	-0.083	-0.005	0.044	-0.002	0.057	0.053		-0.051	0.048	-0.05	-0.017	0.061	-0.012	0.078	0.114	0.002	0.055	0.113	-0.058	-0.032	-0.053	-0.087		0.042	-0.054	0.018	0.024	-0.032	0.041	0.034	-0.042	0.073	0.092	0.014	0.072	0.005	0.114	0.007	0.033	-0.004	0.001	0.026	0.008	-0.043	0.033	0.056	-0.046	0.088	-0.041	0.06	-0.124	-0.087	0.034		0.038	-0.062	0.029	0.022	-0.102	-0.063	-0.105	0.036			0.008	0.023	0.006		-0.047	0.071	0.048	0.155	-0.009	0.073	0.002	0.038	-0.056	-0.028	0.06	-0.006	0	0.022	0.079	-0.005		-0.031	0.064	0.046		-0.039	0.02	-0.102	0.009	-0.022	-0.014	-0.086	-0.07	0.033	-0.102	-0.034	0.011	-0.021	0.055	-0.009	-0.108	0.08	0.007	-0.071	0.038	0.095	-0.072	-0.071	0		-0.118	0.062	-0.011		0.123	-0.032	0.024	-0.079	0.06	0.022		0.015	-0.085	-0.033	-0.063	0.015	0.083	0.049	-0.026	-0.02	0.029		-0.014	-0.08	0.149	0.035	-0.094	0.154	0.061	0.03	0.093	-0.059	0.02	0.077		-0.025	0.124	-0.031	-0.083		0.019	0.006		0.059	0.017	0.071	-0.002	-0.019		0.011	0.024	0.127	-0.02	0.118	0.022	0.047	-0.057		0.084		0.04	0.076	-0.008	0.155	0.006	0.007	0.072	0.102	-0.051		-0.049	0.062	-0.237	0.035	-0.029	0.015	0.045		-0.034			-0.018	0.014	-0.052	-0.004		0.062	0.017	0.05	-0.004	0.005	0.015	0.056	0	0.084	0.073	0.039	-0.047	0.028	0.008	0.005	0.032		-0.002	-0.021	-0.123	-0.085	0.022	0.008	-0.047	-0.081	0.064	-0.039	-0.005		0.007	-0.005		-0.006	0.079	-0.054	-0.027	-0.007	0.002	-0.031	-0.042	0.105		0.05	0.075	0.012	0.045	0.063	0.101	0.108	-0.109	0.096	-0.119	0	0.063	-0.073	0.074	-0.174		0.034	-0.167	0.086	-0.067	0.08	0.065	0.08		-0.034	-0.012	0.057	-0.094	-0.063	-0.084	0.049	0.13	0.039	0.065	0.03	0.081	0.006	0.04	-0.03	0.005	0.019	-0.004	-0.011	-0.005	-0.055		0.177	0.157	-0.114		0.057	0.033		0.043	0.059	-0.027	0.085	0.1	0.021	0.01	0.054	0.112	-0.018	0.029	0.031		-0.108	-0.078	-0.028	0.053	0.121	-0.067	0.08	-0.017	0.067	-0.117	0.09	-0.031	0.039	-0.049	0.041	0.114		0.103	0.114	0.001	0.024	0.077	0.087	0.116	0.031	-0.004		0.094	0.018	0.005	0.106	0.049		0.093	0.117		-0.076	-0.066	0.026	-0.003	0.087			-0.011	0	0.188	0.092		0.067		-0.015	0.025	0.067	0.079	-0.068	-0.024	0.093	-0.077	0.134		0.028	0.075	0.095	0.062	-0.003	-0.16	-0.07	0.001		-0.01	0.043	0.08	0.11		0.04	-0.002	-0.074	0.024	-0.052	-0.003		-0.097	-0.016	0.014		-0.103	0.03	-0.028	-0.014	-0.052	0.052	0.005		0.005	0.056	0.055		-0.084	0.055	-0.04	0.04		-0.067	0.047		0.076		0.012	0.116	-0.003	-0.013	-0.084	0.027	0.092	0.083	-0.065	-0.035	-0.11	0.041	0.096	0.054				-0.041	0.089	-0.072		0.018	0.022	0.098		0.075	-0.066	0.114	-0.06	-0.023	-0.099	-0.058	0.048	-0.128	0.025	0.003	0.083	-0.001		-0.033		-0.06	0.092	-0.047	0.033	0.051	-0.048	0.041		0.078	0.035		0.027	0.009	-0.155	0.013	0.137	0.021	0.081	-0.135	0.001	-0.02	0.005	0.017	0.096	-0.065	0.081	-0.102	0.054	0.062	-0.023	0.127	0.086		0.069	-0.02	0.023	-0.001	0.071	0.041	0.018	-0.095	0.03		-0.083	-0.035	0.039	-0.117	0.015	0.105	0.025	0.009	0.22	0.054	0.058	-0.007	0.013	0.037	-0.01			0.002	-0.05			0.11	-0.012	0.111		0.012	-0.047	-0.035	0.027	-0.096	0.001	0.094			0.024	0.044	-0.067	-0.283	-0.076	-0.021	0.067		0.092	-0.07	-0.037			0.016	0.127		0.096	0.044		0.081	0.1	0.045	0.015	0.148	0.009	-0.006	-0.07	0.04	0.053	-0.025		-0.07		0.083	-0.078		0.119	0.038	-0.018	0.041	0.017	-0.085	0.067	-0.048	0.02	0.084	0.112	-0.051		0.143	0.016		0.007	-0.098	-0.058	-0.109	-0.034	0.012	0.137	-0.002	0.032	0.074	-0.081	0.139	0.005	-0.057	-0.089		0.022	0.027	0.046	-0.003	0.085	0.027	0.061	-0.066	0.109	-0.05	-0.007	0.044	-0.027	-0.03	0.039	-0.009		0.04	0.024	0.029	0.007	0.024	0.129	-0.022	0.038	0.043		-0.02	-0.088	0.112	-0.06	0.021	-0.085	-0.045	0.012	0.106	-0.004	-0.066	-0.008	0.032	0.059	0.007	0.028	-0.01	0.011		0.091	0.064	-0.075	-0.038		0.088	0.064	0.049	0.093	0.099	0.074	0.122	0.014	0	0.04			-0.034	-0.125	0.077	-0.001	0.085	-0.03	-0.014	0.115	-0.057	0.172	0.082		0.031		0.068	-0.096	-0.004	-0.059		0.161	0.008	-0.055	-0.058	-0.044		0.055	-0.083	-0.015	0.038			-0.001	0.139	-0.025		-0.046	-0.149	0.028	0.15	0.103	0.115	-0.055	-0.031	-0.077	-0.026	-0.052	0.052	0.011	-0.054	0.004	0.004	0.019	0.089	0.076	0.001	0.124	0.09	0.022	-0.034	-0.009	-0.002	0.067	-0.109	0.076	0.084	0.026		0.008	-0.015	0.03	0.068
BSU16960_ymdA
BSU16960_ymdA.1	-0.042	-0.037	-0.031		-0.076	-0.074	-0.01	0.06	0.069	0.018	-0.043	0.01	0.01	0.081	0.108	-0.001	0.018	-0.059	0.009	-0.051	-0.039	-0.058	0.014	-0.064	0.043	-0.081	-0.009	-0.084	0.079	-0.035	-0.107	-0.083	0.037	-0.021	0	-0.018	-0.032	-0.027		-0.014	0.03		0.055	-0.021	0.038	0.038	-0.072	0.016	0.009	-0.073	-0.014	-0.022	-0.195	0.013	-0.109	0.082	0.044	-0.033	0.057	-0.032	0.064		0.053	-0.013	0.06	-0.079	-0.069	0.123	-0.111	0.055		0.147	-0.009	-0.003	0.037	-0.008	-0.011	-0.002	0.095	-0.045	0.047	0.034	-0.137	0.005	0.104	0.01	-0.009	0.039	-0.007	-0.154	-0.048	0.062	-0.147	0.103	-0.015	0.188	-0.034	-0.027	0.018	0.014	0.033	0.068	0.056	-0.003		-0.046		0.08	0.084	-0.025	0.047	0.033	0.099	-0.012	-0.037	-0.061	-0.044	0.021	-0.087	0.039	-0.128	-0.158		-0.21	-0.074	0.05	-0.176	0.002	-0.044		-0.073	0.015	-0.042		0.153	-0.01	-0.161	-0.096	0.071	0.082	-0.109	-0.008	0.009	-0.035	0.069	-0.064	0.016	0.004	-0.07	0.005	-0.064	-0.062	0.011	-0.093	0.05	0.049	-0.093	0.029	0.002	0.001	0.072	-0.101	-0.039	-0.08	0.128	0.038	-0.063	0.031	0.036	0.077	0.108	0.041	0.041	-0.088		0.13	0.038		-0.077			-0.037	-0.106	-0.049	0.038	-0.128	-0.068	-0.107	0.017	-0.017	-0.004	0.034	0.067	-0.047	-0.034		0.042	0.137	0.036	0.083	-0.022	0.047	0.058	0.051	-0.087	-0.032	0.046	-0.034	0.067	-0.004	-0.011	-0.085	-0.01	0.103	0.097	0.042	0.109	0	-0.165	-0.042		-0.079	-0.028	-0.021	0.009	-0.136	0.03	-0.054		-0.002	-0.018	-0.037		0.096	0.03	-0.023		0.075	0.062	0.084	-0.015	0.006	0.138	0.092	0.027	0.008	-0.039	0.078	0.055	-0.011	-0.075	-0.033		-0.032	-0.02	0	-0.006	0.051	-0.061	-0.149	-0.073	-0.016	0.012	0.004	0.034	-0.033	-0.089	-0.115	-0.002	0.101	0.133	0.058	-0.017	0.002			0.039	-0.181	0.05	-0.038	0.028	0.024	0.068	0.03	0.098	0.085	0.046	0.029	0.059	-0.053	-0.012	0.017	-0.032	0.014	0.039	-0.024	0.037	0.022	-0.013	-0.046	0.098	-0.047	0.028	-0.08		-0.106	-0.011	-0.009	-0.03		-0.024	0.058	-0.047	-0.1	0.009	0.112	-0.018	-0.025	0.044	-0.038	0.003	-0.049	0.017	-0.009	-0.078	-0.049	-0.083	-0.002	0.001	-0.031	0.035	0.055	-0.074	-0.007	0		-0.094	0.054	-0.002	-0.035	0.063	0.01		0.024	-0.018		0.125	0.022	-0.061		0.007	-0.089	-0.049	0.027	0.016		0.001	-0.031	0.02	-0.054	-0.038	0.009	-0.084	0.025	0.067	-0.006	0.066	0.007	0.006		-0.081		0.02	0.084		0.094	0.028	-0.015	-0.03	-0.105	-0.021	-0.135	0.027	-0.029	0.105	-0.012	-0.056	-0.147	0.001	0	-0.093	-0.027	0.059	-0.03	-0.106	-0.163	0.08	-0.024		-0.061	0.012		-0.055		-0.081	0.034	-0.009	0.027	0.007		-0.056	-0.008	-0.008		0.059	-0.054	0.13	-0.079	-0.047	-0.019		-0.031	0.014	0.101	-0.013	-0.032	0.096	-0.032	-0.015	0.111	-0.011		0.019	0.059	-0.007	0.078	-0.014	-0.049	-0.077	0.022	-0.068	-0.018	0.056	0.052	-0.055		-0.018		-0.094	-0.147	0.022	0.08	-0.069		0.011	-0.027	-0.051		-0.114	-0.059	0.029	-0.08	-0.038	-0.018	-0.058	-0.099	-0.062	-0.126	0.063	-0.088	-0.033	-0.124	-0.088	0.09	-0.053	-0.046	-0.021		-0.026	-0.058	-0.171	0.127	-0.052	-0.123	0.003	-0.124	-0.002	0.055		-0.016	-0.067	-0.003	0.026	-0.05	-0.033		-0.062		-0.032	-0.043	-0.004	-0.038	0	-0.002	-0.093	0.046	-0.11	-0.099	-0.019	0.047	0.047	-0.048	0.12	-0.008	-0.035		0.046	0.034	0.051	-0.057	0.089		-0.024	-0.014	0.029	0.073	0.048	-0.078		0.091		0.062	-0.018	-0.054	-0.013		-0.045	0.019	0		-0.04	-0.097	-0.012	-0.034	-0.001	0.011	-0.021	0.03	-0.042	0.026	0.052	0.008	-0.017	0.065	-0.084	0.135	-0.095	0.057	-0.086		0.011	-0.031	0.087	0.032	0.03	-0.023	0.027	0.055	0.069	-0.121	0.032	-0.017	-0.061	0.007	-0.005		0.082	0.03	-0.092	0.025	-0.009	0.087	0.108	-0.02	-0.158	0.014	0.091	-0.025	-0.185	0.039	-0.022	-0.006	-0.08	-0.002	0.044	0.068	-0.112	-0.143	0.008	-0.083	-0.035	0.018	-0.001	0.065	-0.037	0.045		0.021	0.061	-0.085	-0.045	-0.002	-0.061	-0.048	-0.12			-0.043	0.012	-0.037		0.056	-0.062	-0.151	-0.016	0.009	0.065	-0.007	0.046	-0.024	-0.055	0.063	-0.055	-0.07	-0.057	0.045	0.072		-0.068	0.029	0.008		0.019	0.019	-0.09	-0.026	0.035	-0.133	0.08	0.144	-0.035	-0.075	0.062	0.026	0.008	0.116	-0.028	-0.02	-0.013	0.176	0.195	-0.016	0.034	0.003	-0.038	-0.108		0.006	0.014	-0.002		-0.063	0.031	0.013	-0.065	0.079	0.058		-0.117	0.099	0.042	0.045	0.103	-0.078	0.041	-0.035	0.07	-0.062		-0.049	0.024	0.117	-0.042	-0.005	-0.062	-0.023	0.194	0.026	-0.008	-0.128	-0.031		-0.028	0.016	0.073	-0.072		-0.095	0.009		-0.086	-0.084	-0.006	-0.127	-0.022		-0.062	-0.007	0.015	-0.017	-0.032	0.031	0	-0.009		-0.139		-0.073	0.07	-0.007	-0.116	0.082	-0.01	-0.071	0.057	0.062		-0.033	-0.045	0.002	0.084	0.033	0.13	-0.057		-0.021			-0.025	0.01	-0.096	-0.052		-0.025	0.011	0.123	0.032	0.149	0.096	0.052	-0.028	-0.119	-0.026	0.086	0.021	-0.059	0.037	0.044	0.064		0.026	0.029	-0.006	-0.095	0.121	-0.134	0.005	0.049	0.123	-0.102	0.029		-0.018	-0.147		-0.034	-0.02	0.095	0.037	-0.029	-0.031	-0.042	-0.023	0.089		-0.02	0.083	-0.02	-0.038	-0.051	0.006	-0.002	0.114	0.015	0.027	0.067	-0.019	0.035	0.053	-0.083		0.089	-0.04	0.007	-0.112	0.005	0.032	-0.059		0.03	0.028	-0.118	-0.089	0.085	0.047	0.01	0.113	-0.101	-0.091	-0.077	-0.007	0.108	0	-0.1	0.069	0.027	0.068	-0.063	-0.085	0.013		-0.107	0.025	0.028		0.022	-0.035		-0.051	-0.015	0.049	0.15	0.012	-0.047	0.047	-0.009	0.015	-0.075	0.003	0.024		0	-0.021	0.08	-0.16	0.027	0.054	-0.095	0.091	-0.037	-0.067	-0.023	0.135	-0.074	-0.053	0.003	-0.151		0.049	-0.072	0.069	0.041	0.01	-0.055	0.07	-0.093	-0.004		0.07	0.065	0.098	0.005	0.055		-0.013	-0.092		-0.114	0.03	0.074	-0.075	0.009			0.056	0.083	0.089	-0.034		-0.027		-0.033	-0.085	-0.054	-0.045	0.004	0.018	-0.152	-0.048	0.045		-0.087	0.02	-0.007	0.01	0.09	0.024	-0.059	-0.077		-0.005	-0.039	-0.111	-0.226		0.011	0.065	0.063	-0.08	0.085	0.054		0.049	0.009	-0.036		0.029	-0.051	-0.007	0.025	0.102	-0.023	0.079		-0.021	0.049	-0.002		0.073	-0.062	0.061	0.057		-0.053	-0.057		0.008		0.018	-0.126	0.021	0.046	0.011	0.012	0.082	0.092	0.015	0.112	-0.094	0.018	-0.035	-0.025				0.046	0.114	0.075		-0.035	-0.028	-0.082		0.025	0.02	-0.061	0.107	0.032	-0.037	-0.017	0.056	-0.127	0.062	-0.062	-0.118	0.028		-0.039		0.038	0.027	-0.025	-0.099	0.027	-0.086	-0.035		-0.092	-0.083		-0.027	-0.002	0.026	0.024	-0.131	0.003	-0.17	-0.017	-0.072	-0.033	-0.07	0.077	0.025	-0.025	-0.095	-0.06	0.092	-0.044	0.049	-0.043	0.026		-0.093	0.188	-0.081	0.039	0.013	0.051	0.071	0.03	0.048		-0.017	-0.021	-0.044	0.024	0.06	-0.138	0.045	0.082	0.029	0.187	-0.003	-0.06	0.034	-0.08	0.053			0.001	-0.097			-0.034	0.026	0.009		-0.05	-0.021	-0.058	0.022	-0.067	-0.048	0.029			-0.006	0.014	-0.019	0.096	-0.047	-0.09	-0.122		-0.042	0.153	-0.027			0.038	-0.054		-0.016	0.027		0.003	-0.056	-0.077	-0.027	-0.043	0.174	0.083	0.005	0.024	-0.061	-0.006		0.063		-0.121	0.025		-0.132	0.058	-0.003	-0.059	0.026	0.023	-0.041	0.031	-0.064	-0.009	0.048	-0.04		0.032	-0.143		-0.018	0.004	0.026	0.147	-0.029	-0.038	-0.051	-0.009	0.095	0.061	0.019	-0.138	-0.092	-0.039	-0.08		0.001	0.019	-0.06	-0.03	0.042	-0.082	-0.109	-0.067	-0.012	-0.023	-0.1	-0.037	0.011	0.029	-0.221	0.024		-0.01	-0.051	0.04	0.045	-0.034	0.034	-0.027	0.013	0.034		0.07	0.038	-0.094	-0.003	0.021	-0.032	-0.038	0.043	-0.142	-0.057	0.043	-0.117	-0.004	0.025	0.115	0.018	-0.075	0.068		0.018	0.024	-0.08	-0.02		-0.07	-0.091	-0.002	-0.023	-0.013	0.037	0.056	0.087	0.087	0.01			-0.085	0.1	-0.003	0.053	-0.032	-0.052	-0.041	-0.034	0.077	0.105	0.025		0.004		0.032	0.033	-0.032	0.018		-0.007	-0.031	0.017	0.048	0.052		-0.009	-0.046	0.021	-0.173			0.116	0.017	0.017		0.033	-0.047	0.041	0.179	-0.001	-0.067	0.051	0.044	0.021	0.009	0.08	0.07	0.055	-0.057	-0.054	0.003	0.166	0.055	0.059	-0.029	-0.074	0.006	-0.084	0.006	0.097	0.099	-0.042	-0.052	0.107	0.071	-0.008		-0.001	0.067	0.071	0.064
BSU22910_ypfA	-0.082	0.008	0.027		-0.03	0.013	-0.053	-0.157	-0.004	0.021	-0.027	0.018	0.067	0.016	-0.017	-0.046	0.029	-0.001	0.024	-0.008	0.018	-0.061	0.066	0.092	-0.051	-0.12	0.061	-0.04	0.076	0.004	0.058	0.077	0.018	-0.013	0.073	-0.088	0.019	-0.04		0.001	-0.028		-0.055	-0.004	-0.038	-0.063	0.061	-0.032	0.028	-0.026	0.009	-0.051	-0.012	-0.019	-0.045	0.039	0.04	0.007	0.046	-0.03	0.032		-0.05	-0.001	0.029	-0.019	-0.084	-0.008	-0.08	0		-0.066	0.016	0.008	-0.007	0.045	-0.011	-0.045	-0.038	-0.047	0.093	0.134	-0.1	-0.061	0.006	0.002	-0.026	-0.007	0.057	0.067	-0.068	0.013	0.025	-0.038	0.068	-0.056	-0.097	0.015	0.015	0.111	-0.031	0.058	0.017	-0.016		-0.006		0.051	0.03	0.062	-0.069	0.015	0.034	0.08	-0.139	0.073	-0.039	0.067	0.046	-0.137	-0.053	-0.004		-0.056	-0.062	0.05	0.138	0.016	-0.074		-0.04	-0.01	-0.029		-0.022	0.037	-0.16	-0.126	-0.052	0.046	-0.062	0.057	0.064	-0.074	0.035	0.046	0	-0.011	-0.041	0.084	0.032	0.033	-0.049	-0.026	-0.058	-0.123	0.056	0.033	-0.022	0.007	-0.056	-0.108	-0.033	0.031	-0.013	0.025	-0.029	0.015	0	-0.01	0.199	0.032	-0.052	0.023		-0.085	0.004		0.055			-0.011	0.12	-0.003	0.019	-0.021	-0.085	0.088	0.017	0.058	-0.056	0.093	0.122	0.033	-0.017		-0.007	-0.073	0.014	-0.054	0.047	-0.012	-0.041	-0.021	-0.068	-0.074	-0.102	-0.069	-0.058	0.119	-0.035	0.074	0.069	0.013	0.077	-0.028	0.072	-0.013	-0.054	-0.009		-0.014	0.04	-0.023	-0.063	-0.001	-0.033	0.052		0.028	0.034	0.028		-0.019	0.036	0.09		0.011	-0.068	-0.039	0.087	-0.052	0.081	0.002	0.047	-0.036	-0.082	-0.002	0.042	0.067	-0.079	0.044		-0.076	0.084	0.056	0.035	-0.016	-0.093	-0.137	-0.052	0.044	-0.045	-0.097	-0.05	-0.036	-0.004	-0.044	0.012	-0.006	-0.006	-0.074	0.002	0.037		0.039		-0.099	-0.055	-0.084	-0.058	0.056	-0.04	-0.121	-0.018	-0.022	-0.058	-0.08	-0.056	-0.061	0.074	0.094	0.117	0.043	0.074	0.065	0.055	-0.078	-0.113	-0.006	0.003	0.034	0.035	0.006		-0.064	-0.091	-0.01	-0.094		0.006	-0.01	0.001	-0.1	0.06	-0.062	0.084	0.08	-0.014	0.065	0.01	0.054	0.002	-0.024	0.097	-0.009	-0.053	0.089	-0.002	0.026	-0.084	0.023	-0.051	-0.029	0.017		0.052	0.044	-0.006	-0.137	0.041	-0.075		0.067	0.037		-0.029	-0.015	0.005		0.012	-0.088	-0.022	0.025	-0.084		0.073	-0.136	-0.014	-0.004	0.11	-0.045	0.066	-0.055	-0.057	0.066	-0.014	-0.022	-0.013		-0.116		0.01	-0.004		0.016	0.026	0.07	0.019	0.161	-0.046	0.038	0.039	-0.099	-0.191	0.02	0.027	0.032	0.09	-0.07	-0.093	-0.03	0.054	0.005	-0.004	-0.075	-0.026	0.038		-0.011	-0.008		0.021		-0.083	-0.046	-0.036	0.071	-0.015		0.077	0.064	-0.09		0.006	0.006	-0.12	-0.048	-0.033	-0.051		0.013	0.12	-0.038	-0.025	-0.111	0.038	-0.129	-0.04	0.062	0.088		-0.034	0.014	0.077	0.029	-0.034	-0.069	0.001	-0.012	-0.106	0.043	0.08	0.089	-0.02		0.027		-0.048	-0.092	0.056	-0.02	-0.129		-0.006	0.044	0.085		-0.045	0.128	0.151	-0.049	0.068	0.05	0.035	0.006	-0.011	0.039	0.113	0.041	-0.115	-0.085	0.029	-0.052	-0.157	0.013	-0.029		-0.079	-0.049	0.023	0.013	0.026	0.146	-0.022	0.119	-0.158	-0.014		0.057	-0.013	0.078	0.009	0.027	0.026		0.057		-0.014	0.075	-0.023	0.066	0.015	-0.028	-0.09	0.033	0.046	-0.048	0.062	0.004	-0.024	0.103	0.014	-0.073	-0.053		-0.02	-0.011	-0.059	-0.142	0		-0.019	0.008	-0.074	0.061	-0.086	0.031		-0.06		0.012	0.058	-0.116	0.042		0.007	0.021	-0.013		0.075	0.1	0.065	0.016	-0.054	-0.04	-0.004	-0.054	0.074	0.023	0.075	-0.039	-0.097	0.019	-0.036	-0.058	0.022	0.034	-0.025		-0.01	0.023	-0.061	-0.066	0.006	-0.045	-0.057	0.155	-0.025	0.022	-0.042	-0.094	0.003	-0.187	0.046		0.095	-0.077	-0.037	0.034	0.004	-0.097	0.06	0.009	0.048	-0.028	0.026	0.064	-0.035	-0.001	0.026	0.081	0.001	0.158	0.005	-0.07	-0.093	-0.046	0.073	0	0.029	0.07	-0.099	-0.012	0.008	0.002		0.06	-0.063	-0.033	0.003	-0.016	0.066	0.101	-0.115			0.074	-0.046	-0.014		0.042	0.055	-0.103	0.015	-0.008	-0.042	-0.066	-0.016	0.046	-0.109	-0.102	0.03	-0.007	-0.002	-0.078	-0.017		-0.01	-0.019	0.101		0.027	-0.013	-0.02	-0.088	0.058	-0.01	0.041	-0.037	0.022	0.097	0	0.09	-0.024	-0.034	0.016	-0.113	-0.089	-0.017	0.172	0.037	-0.044	0.015	-0.127	-0.028		-0.001	0.076	-0.012		-0.05	0.025	-0.168	-0.067	0.03	-0.074		-0.093	-0.078	-0.001	0.065	-0.07	0.002	-0.088	-0.09	-0.041	0.031		-0.102	0.103	-0.094	0.066	-0.085	-0.013	-0.037	0.048	0	-0.074	0.008	-0.023		-0.009	0.016	-0.078	0.005		0.013	-0.016		0.038	0.098	0.1	-0.049	0.06		0.004	-0.069	-0.03	0.105	0.09	-0.043	0.073	-0.053		-0.024		-0.051	0.043	-0.06	-0.019	-0.028	-0.069	0.012	0.08	0.069		-0.048	0.012	-0.062	0.095	0.032	-0.049	-0.142		-0.056			-0.009	-0.073	0.009	0.003		-0.013	-0.037	0.041	-0.023	0.001	0.002	0.022	0.01	-0.07	-0.03	0.123	-0.063	0.067	-0.013	-0.149	0.037		-0.099	0	-0.034	-0.068	0.002	-0.017	0.037	-0.039	0.011	-0.03	0.048		-0.007	0.101		0.032	0.001	0.088	-0.015	-0.029	-0.052	0.025	-0.072	-0.107		-0.088	-0.004	-0.106	-0.061	-0.033	0.061	-0.069	-0.071	0.047	0.057	-0.022	0.04	0.009	0.04	0		0.048	-0.1	0.154	0.051	-0.114	-0.033	-0.016		0.046	-0.014	-0.156	-0.018	0.002	-0.081	-0.021	-0.058	-0.128	-0.037	-0.03	-0.149	0.058	0.06	-0.06	0.102	-0.006	-0.032	0.052	0.054	-0.087		-0.001	0.095	0.017		-0.104	0.028		-0.066	-0.013	0.033	-0.004	-0.011	-0.037	0.028	0.022	0.003	0.047	-0.074	0.002		0.013	0.102	0.01	-0.066	-0.04	0.018	-0.018	-0.027	-0.062	0.066	-0.058	0.122	-0.032	-0.012	0.071	0.025		0	-0.091	-0.022	-0.06	0.034	-0.039	0.003	-0.093	-0.021		-0.041	0.026	-0.034	0.086	-0.044		0.066	-0.134		-0.008	-0.059	0.002	0.069	-0.093			0.059	0.055	0.03	-0.029		0.076		0.061	0.074	-0.066	0.073	-0.037	0.059	-0.083	-0.008	-0.044		-0.121	-0.083	-0.065	-0.11	0.008	0.048	-0.076	0.005		0.055	0.009	-0.09	-0.097		0.051	-0.055	0.043	-0.047	-0.042	-0.004		0.105	0.059	-0.003		-0.191	-0.089	0.061	0.049	0.024	-0.187	0.022		-0.109	0.043	0.028		0.082	-0.021	0.032	-0.027		0.052	0.007		-0.017		0.123	-0.058	0.046	-0.054	-0.004	0.014	0.11	-0.021	-0.104	0.031	-0.041	-0.011	0.012	0.019				-0.055	-0.001	0.024		-0.046	0.006	0.058		-0.037	0.058	-0.025	0.02	0.101	0.012	0.034	0.016	-0.14	0.165	-0.021	-0.021	0.048		0.045		0.043	-0.094	0.018	-0.029	0.169	0.007	-0.006		0.035	-0.12		0.026	0.027	-0.01	0.095	0.081	-0.044	-0.214	0.028	-0.07	0.043	-0.078	0.091	0.046	0.05	-0.019	-0.058	-0.004	-0.035	0.058	-0.072	-0.016		-0.07	-0.08	-0.053	-0.008	-0.098	-0.049	0.046	0.006	-0.067		-0.037	0.104	-0.107	-0.059	0.079	-0.082	-0.001	0.126	-0.019	0.012	0.136	0.081	-0.057	-0.011	-0.031			-0.065	-0.053			-0.094	-0.002	0.063		0.025	0.043	-0.049	-0.07	-0.042	0.018	0.002			-0.053	-0.042	0.021	0.056	-0.088	-0.044	-0.046		-0.106	-0.012	-0.031			-0.003	0.044		-0.059	0.108		0.039	-0.025	-0.043	-0.022	0.096	-0.039	0.003	0.033	-0.047	-0.042	-0.061		-0.057		0.008	0.041		-0.092	0.007	-0.079	-0.007	-0.064	-0.028	0.013	-0.127	-0.061	-0.074	0.019	-0.085		-0.126	-0.074		-0.035	0.039	0.045	-0.08	0.048	-0.031	0.004	0.082	-0.017	-0.065	0.045	-0.028	0.016	0.082	-0.124		-0.002	0.048	-0.006	0.087	0.01	0.02	-0.017	-0.043	0.076	0.131	-0.04	-0.006	-0.126	0.019	0.003	-0.01		-0.024	-0.029	0.102	-0.055	0.033	0.009	-0.011	-0.132	-0.036		0.094	-0.034	-0.181	-0.156	-0.087	-0.152	0.019	0.064	-0.053	-0.017	-0.114	-0.116	-0.063	-0.064	0.038	-0.035	-0.024	0.078		-0.047	-0.005	0.045	-0.029		0.024	-0.092	-0.039	0.084	0.08	-0.009	0.094	0.05	-0.05	0.038			-0.096	0.128	0.014	-0.039	-0.022	-0.051	-0.067	-0.038	0.032	-0.033	0.098		-0.14		0.008	-0.069	-0.059	-0.077		-0.083	-0.013	0.112	0.045	0.072		-0.029	-0.028	0.034	-0.047			-0.048	0.048	-0.058		-0.022	0.033	-0.013	-0.088	0.03	-0.057	0.093	-0.038	-0.025	-0.073	-0.007	-0.032	-0.102	-0.093	-0.018	-0.129	-0.074	-0.077	0.019	-0.134	-0.053	-0.051	-0.018	0.135	-0.011	-0.096	-0.061	-0.075	-0.031	-0.109	-0.029		0.102	0.08	0.02	0.026
BSU25050_yqgA	-0.015	0.008	-0.161		0.076	0.069	-0.056	-0.027	0.085	0.119	0.008	0.03	-0.117	-0.109	0.102	0.087	-0.016	0.084	-0.068	-0.014	-0.057	0.041	-0.109	-0.088	0.047	-0.034	0.116	0.045	-0.006	0.005	0.104	0.074	0.063	0.151	-0.028	0.125	-0.091	0.019		-0.089	-0.059		-0.066	-0.003	0.007	0.002	-0.049	0.025	-0.04	0.077	0.084	0.037	0.02	0.016	-0.006	-0.145	-0.053	0.103	0.034	-0.02	-0.079		0.058	0.035	-0.056	0.039	0.095	-0.022	0.001	-0.004		0.046	0.032	0.148	-0.064	-0.163	-0.129	-0.022	-0.008	0.052	-0.059	0.009	0.144	-0.009	-0.054	-0.07	0.036	-0.043	-0.029	-0.033	0.095	-0.019	0.024	0.039	-0.094	-0.095	-0.025	-0.015	0	0.06	-0.051	0.056	-0.097	-0.103		0.034		0.055	-0.137	0.035	0.083	-0.016	0.067	0.005	0.02	-0.028	0	-0.074	0.003	0.02	-0.016	-0.008		0.026	0.026	-0.005	-0.039	-0.102	0.022		0.008	-0.133	-0.01		-0.118	-0.092	0.022	-0.06	-0.056	0.132	-0.02	-0.043	-0.067	-0.093	-0.03	-0.06	0.045	-0.058	0.04	0.04	-0.16	-0.006	-0.045	-0.08	0.003	0.028	0.037	0.041	-0.104	-0.05	0.184	0.07	-0.116	0.02	-0.004	0.004	-0.099	0.091	0.02	0.025	-0.009	-0.013	0.031	-0.051		0.048	0.015		0.122			-0.007	-0.016	0.122	-0.09	-0.101	0.048	0.037	-0.078	-0.119	-0.058	-0.034	0.145	0.088	-0.055		0.003	0.095	-0.022	-0.103	-0.115	0.01	0.06	-0.02	0.024	-0.044	-0.053	-0.075	0.009	-0.126	0.005	-0.026	-0.004	0.051	0.035	-0.039	-0.089	-0.035	0.081	0.118		0.009	-0.017	-0.059	0.079	0.038	-0.116	0.003		0.013	0.086	0.051		-0.063	0.078	-0.134		-0.135	-0.082	0.008	0.018	0.062	-0.068	0.126	-0.052	0.007	0.105	-0.017	-0.056	-0.102	0.065	-0.047		0.069	-0.075	0.106	0.02	-0.139	0.051	0.04	-0.018	0.021	0.01	-0.023	0.049	0.063	-0.06	0.006	0.036	0.024	-0.048	0.015	0.01	-0.065		-0.181	-0.099		-0.078	-0.109	0.063	-0.07	-0.072	-0.064	0.007	-0.099	-0.049	-0.098	0.031	0.093	0.061	-0.011	-0.045	0.045	-0.095	0.013	0.08	0.007	-0.063	-0.055	-0.025	0.061	0	-0.006		0.05	-0.019	-0.033	0.007		-0.099	-0.028	-0.082	0.017	0.095	0.041	-0.037	-0.14	-0.139	-0.109	-0.046	-0.095	-0.105	-0.092	-0.153	-0.073	-0.054	-0.166	-0.074	-0.143	-0.061	0.014	-0.074	-0.029	0.04		-0.005	-0.061	-0.041	0.084	-0.017	-0.027		0.088	0.041		-0.024	-0.068	0.03		0.02	0.063	0.016	0.04	-0.053		0.031	-0.03	0.014	-0.065	-0.076	0.065	0.027	0.128	-0.001	0.054	0.033	-0.009	-0.041		-0.021		0.001	-0.068		-0.036	0.027	-0.039	0.041	-0.07	0.012	0.113	-0.024	-0.03	-0.049	-0.064	-0.128	0.016	-0.026	-0.106	0.227	-0.035	-0.016	-0.013	0.103	0.059	-0.052	-0.03		0.017	-0.032		0.01		0.064	-0.156	0.036	-0.02	0.05		-0.067	0.018	0.08		-0.197	-0.062	-0.043	-0.075	0	-0.044		-0.113	-0.031	-0.039	0.007	0.013	0.063	0.019	0.096	-0.042	-0.018		0.062	0.064	0.125	-0.056	0.035	-0.014	0.091	0.101	0.044	0.034	-0.122	-0.012	0.02		-0.068		0.035	-0.02	-0.001	0.091	-0.013		-0.016	0.02	0.017		-0.072	0.077	-0.028	-0.034	0.001	0.049	0.015	0.127	0.044	0.044	0.143	0.021	0.016	0.036	-0.041	-0.058	0.06	-0.13	-0.039		-0.064	0.101	0.042	0.095	0.107	-0.039	0.015	0.065	-0.037	0.122		0.037	0.012	-0.18	0.12	-0.12	-0.066		0.1		0.049	-0.002	0.067	0.119	0.023	-0.052	0.057	-0.012	-0.207	0.009	0.054	0.042	-0.003	0.017	-0.154	-0.013	-0.009		-0.036	0.024	-0.034	-0.01	0.046		0.05	0.244	-0.021	0.051	-0.152	-0.007		0.047		-0.078	-0.026	-0.001	0.088		-0.087	-0.065	0.077		-0.121	0.02	-0.042	-0.012	-0.021	-0.094	0.069	-0.008	0.143	-0.041	0.123	-0.008	0.045	-0.067	0.021	-0.045	0.095	-0.044	-0.088		0.101	0.103	0.074	0.051	0.062	-0.013	-0.034	-0.001	0.057	-0.002	0.083	0.036	0.118	-0.013	0.041		-0.007	-0.001	0.074	0.014	-0.001	-0.032	-0.009	0.004	0.153	-0.046	-0.1	0.04	0.037	0.08	-0.003	-0.052	-0.06	-0.01	-0.012	-0.033	0.07	-0.035	-0.084	0.003	0.029	-0.034	0.071	-0.034	-0.049	-0.048		-0.006	-0.109	0.122	-0.006	0.047	0.03	0.055	0.099			-0.019	0.137	-0.114		-0.02	-0.027	0.109	-0.064	-0.006	-0.077	-0.057	-0.029	-0.029	-0.026	-0.071	0.12	-0.051	0.094	-0.108	0.001		0.031	0.062	0.109		0.056	0.006	0.008	0.001	-0.061	0.12	-0.163	-0.038	-0.06	-0.057	-0.028	-0.02	-0.027	0.052	-0.13	0.001	0.005	-0.04	-0.118	-0.046	-0.066	0.152	0.054	0.121		-0.02	0.076	0.094		0.084	0.048	0.054	0.135	-0.052	-0.031		-0.01	-0.023	-0.008	-0.002	-0.109	0.088	0.085	-0.062	-0.063	0.015		0.051	-0.03	-0.131	-0.099	0.106	-0.065	0.084	-0.112	-0.078	-0.058	-0.016	0.017		0.025	-0.05	0.034	0.056		0.082	-0.065		0.059	-0.014	-0.105	0.022	-0.04		0.031	0.112	-0.032	-0.064	-0.131	0.024	-0.06	-0.067		0.082		0.037	-0.014	-0.036	0.06	0.109	-0.009	-0.111	-0.105	-0.22		0.213	-0.081	-0.041	-0.14	-0.112	-0.077	0.007		-0.101			-0.044	0.113	-0.047	-0.095		-0.066	0.081	0.081	0.061	-0.067	-0.093	-0.023	-0.055	0.02	0.002	0.007	0.025	0.028	-0.127	0.049	0.054		0.031	0.081	0.003	-0.013	-0.161	-0.047	-0.104	-0.065	0.038	-0.063	-0.14		0.043	0.097		-0.026	-0.031	0.063	0.037	0.038	0.054	0.026	-0.019	-0.098		-0.007	-0.112	0.053	0.113	0.05	-0.013	-0.06	0.037	-0.076	0.057	0.018	-0.046	0.071	-0.105	0.132		-0.075	0.056	-0.032	0.076	-0.009	-0.09	-0.13		0.103	0.06	-0.031	0.02	0.068	-0.034	-0.141	-0.072	-0.012	-0.009	0.153	0.023	0.074	-0.057	0.017	-0.007	0.161	0.015	0.035	-0.016	-0.001		-0.003	-0.042	0.029		0.056	-0.072		0.085	0.082	-0.114	-0.155	-0.072	0.036	0.025	0.002	0.006	0.016	0.025	-0.034		-0.036	-0.104	0.036	0.033	0.046	0.025	-0.074	0.036	-0.171	-0.058	0.026	-0.025	-0.017	-0.093	0.022	-0.055		-0.028	0.004	0.115	0.103	0.014	0.04	-0.02	-0.143	0.024		0.013	0.06	-0.108	0.066	0.154		0.034	0.037		0.088	-0.043	0.026	0.074	0.052			-0.123	-0.078	0.012	-0.062		-0.165		-0.02	0.073	0.103	-0.063	-0.146	0.006	-0.028	0.01	-0.039		0.093	-0.112	0.076	0.007	0.027	-0.168	0.007	0.068		0.021	0.018	0.057	0.136		-0.089	-0.008	0.011	-0.08	0.035	0.037		0.033	0.073	0.044		0.07	0.009	-0.055	0.102	-0.08	0.064	0.009		-0.066	0.024	-0.123		0.044	-0.021	-0.024	-0.016		-0.003	-0.012		0.018		0.006	0.069	0.029	-0.056	-0.012	-0.001	-0.04	-0.082	-0.056	-0.087	0.107	-0.102	-0.065	-0.029				0.091	0.053	0.086		-0.105	0.06	0.031		-0.003	-0.123	-0.014	-0.031	-0.146	0.032	-0.058	-0.094	0.035	-0.053	0.006	-0.028	0.014		-0.084		-0.08	-0.035	0.004	0.006	-0.091	0.001	0.052		-0.004	0.144		0.003	-0.024	-0.158	-0.057	0.002	0.074	0.106	-0.009	-0.027	-0.061	0.078	0.005	0.016	0.009	-0.042	-0.03	0.066	0.02	-0.074	-0.054	-0.127		-0.052	-0.135	0.022	-0.029	0.056	-0.078	-0.015	-0.031	0.034		-0.081	0.01	0.025	-0.049	-0.101	0.052	0.061	-0.008	0.077	0.022	-0.104	-0.002	-0.033	0.055	0.005			0.057	0.083			-0.131	-0.084	0.184		-0.024	-0.051	0.068	0.027	0.011	0	-0.094			0.054	0.025	0.015	-0.196	0.087	0.069	0.115		-0.004	0.055	-0.018			0.065	0.167		0.005	0.082		0.062	0.066	0.03	0.083	0.116	-0.124	-0.06	0.057	0.086	-0.104	0.041		0.014		0.106	-0.009		-0.031	0.063	0.014	0.031	-0.017	-0.018	0.108	-0.053	-0.01	-0.092	-0.028	0.026		0.079	0.115		-0.011	0.041	-0.127	-0.015	0.013	0.056	0.017	-0.079	-0.108	-0.062	-0.028	-0.045	0.039	0.005	0.013		-0.107	0.096	-0.146	-0.075	-0.034	0.014	0.099	0.033	-0.09	0.075	0.115	-0.047	0.069	-0.074	0.037	-0.068		-0.133	0	-0.08	0.118	-0.153	0.006	0.038	0.155	-0.02		-0.011	-0.048	-0.034	-0.003	-0.026	0.014	-0.025	0.059	0.096	0.081	0.066	0.063	-0.093	0.05	0.001	0.088	-0.031	-0.027		0.059	-0.05	0.04	-0.014		0.007	-0.012	-0.008	-0.057	-0.074	0.029	-0.077	-0.037	0.028	-0.085			0.088	-0.019	0.054	-0.023	-0.061	0.055	-0.039	0.012	-0.005	-0.036	-0.148		0.011		-0.075	0	-0.086	0.068		-0.059	-0.071	-0.042	-0.086	-0.058		-0.004	0.097	-0.03	-0.066			-0.021	0.053	-0.095		-0.022	-0.052	-0.158	0.003	0.072	0.025	0.021	0.086	0.045	-0.049	-0.102	0.019	0.077	0.01	-0.137	-0.034	-0.1	-0.007	-0.059	0.055	-0.011	0.059	0.09	-0.029	-0.014	-0.077	-0.002	0.094	-0.039	-0.039	-0.066		0.135	-0.04	-0.005	-0.086
BSU25690_sda	-0.036	0.02	0.006		0.006	0.031	-0.134	0.121	-0.058	-0.109	-0.007	0.011	0.016	0.006	-0.026	0.012	0.046	-0.043	0.032	0.006	-0.031	-0.106	0.107	-0.094	-0.054	0.099	-0.04	-0.029	-0.036	0.013	0.059	-0.008	0.046	0.108	0.083	0.185	0.003	-0.081		0.199	-0.094		-0.048	0.034	0.093	-0.04	0.007	-0.002	0.146	-0.103	0.075	0.013	-0.068	0.097	-0.02	0.019	-0.02	0.001	-0.117	0.024	-0.017		-0.002	-0.019	-0.054	-0.067	-0.136	-0.098	0.23	0.072		-0.033	-0.002	-0.095	-0.041	-0.028	0.075	-0.11	0.013	-0.056	0.013	0.059	-0.165	0.029	0.013	-0.045	0.109	0.094	-0.07	0.033	-0.144	0.012	-0.079	0.101	-0.113	0.109	-0.028	-0.059	-0.12	0.06	-0.02	-0.048	-0.064	0.04		0.086		-0.074	0.005	-0.005	-0.065	0.014	-0.02	0.062	0.024	0.054	-0.02	-0.074	-0.052	0.12	0.279	0.275		0.278	0.168	-0.1	0.235	0.122	0.017		0.15	0.019	-0.062		-0.04	-0.069	0.402	-0.07	0.063	0.018	-0.023	0.025	-0.003	0.031	-0.104	-0.042	0.031	-0.102	-0.056	-0.079	-0.06	-0.013	-0.021	-0.089	0.077	0.027	-0.187	0.012	0.073	-0.071	0.109	0.027	0.023	-0.05	-0.016	0.018	-0.047	0.053	-0.009	0.006	0.015	0.023	-0.051	0.021		0.089	0.034		0.011			-0.025	0.092	0.069	0.036	-0.061	0.054	-0.02	-0.03	-0.016	-0.004	-0.14	-0.197	-0.041	0.248		0.001	-0.11	-0.135	-0.036	-0.062	0.183	-0.097	-0.042	0.267	-0.125	0.015	0.208	-0.016	-0.064	0.276	0.054	-0.023	0.073	0.033	-0.104	0.178	0.025	-0.07	-0.04		0.003	0.003	-0.048	-0.095	0.028	0.061	0.052		0.039	0.032	0.024		-0.152	0.006	-0.023		-0.066	0.026	0.087	-0.026	-0.003	-0.011	0.132	-0.097	0.002	-0.13	-0.08	0.01	0.046	0.115	0.273		0.048	-0.128	-0.184	-0.061	-0.042	0.007	-0.135	-0.033	-0.161	0.059	0.025	0.133	-0.104	0.046	0.119	-0.206	0.015	-0.061	0.256	0.174	0.017		0.05	-0.055	-0.078		0.258	-0.05	0.049	0.076	0.177	0.011	0.154	0.18	0.013	-0.03	-0.144	-0.052	-0.032	-0.009	0.001	-0.045	-0.015	0.064	-0.121	0.043	0.037	0.028	0.066	-0.1	-0.095		0.012	-0.045	-0.003	0.047		-0.072	-0.005	0.003	0.022	-0.025	0.006	-0.087	-0.218	0.029	-0.01	-0.1	0	-0.022	0.123	-0.052	-0.082	-0.123	-0.072	-0.013	-0.068	-0.088	0.002	-0.071	0.092	0.065		0.106	0.06	-0.12	-0.019	0.06	0.049		0.137	-0.066		-0.072	0.114	0.042		-0.013	0.04	-0.039	0.046	-0.025		-0.018	-0.048	-0.052	-0.08	-0.023	-0.019	0.078	-0.04	-0.011	-0.015	-0.069	0.002	0.038		-0.126		-0.049	-0.059		-0.145	0.048	-0.097	0.027	-0.048	0.008	0.01	-0.076	-0.095	0.09	0.041	0.065	-0.039	-0.074	0.113	-0.042	0.016	-0.046	-0.084	-0.065	-0.075	0.04	0		-0.037	0.006		-0.082		-0.016	0.021	-0.059	-0.024	-0.026		0.05	0.087	-0.007		-0.016	-0.034	-0.014	-0.067	-0.031	0.06		-0.067	0.144	0.181	0.084	0.073	0.033	0.026	0.145	-0.152	0.101		-0.133	-0.097	0.008	0.013	-0.135	-0.117	0.12	-0.098	0.004	0.053	-0.109	0.044	-0.083		-0.013		0.109	0.047	-0.141	0.01	0.178		-0.047	0.056	0.029		0.005	-0.081	-0.033	0.03	-0.005	-0.027	-0.1	0.004	-0.012	-0.08	0.094	-0.032	-0.177	0.01	-0.023	0.016	-0.069	-0.032	-0.011		0.029	-0.02	-0.015	-0.04	0.03	-0.011	0.103	0.044	0.073	0.108		-0.059	0.046	-0.02	-0.096	0.042	0.047		-0.09		-0.078	0	-0.18	-0.084	-0.005	-0.062	-0.099	0.008	-0.007	-0.108	-0.087	0.101	0.005	0.1	0.011	0.068	0.021		0.026	0.053	0.038	0.018	0.071		0.059	-0.078	0.065	0.032	-0.005	-0.064		0.006		-0.08	-0.073	0.076	-0.019		0.067	0.007	0.003		0.008	-0.002	0.055	-0.008	-0.021	0.032	0.11	0.039	-0.051	0.047	-0.11	-0.035	-0.062	-0.019	-0.145	0.068	-0.115	0.039	-0.101		0.022	0.148	-0.105	-0.034	-0.1	-0.004	0.021	-0.01	-0.072	-0.102	0.01	-0.202	-0.074	0.012	0.027		-0.075	-0.108	-0.111	0.063	-0.05	-0.033	0.052	0.083	-0.111	0.054	0.055	-0.088	-0.03	-0.073	0.219	0.013	0.105	0.033	0.021	0.107	-0.112	0.061	0.029	-0.113	0.008	0.06	0.02	0.096	0.008	-0.019		-0.007	0.1	-0.025	0.039	-0.054	-0.036	-0.029	0.202			0.058	-0.013	-0.088		-0.113	0.087	-0.088	-0.014	0.05	0.15	-0.074	-0.083	-0.056	-0.058	-0.076	0.028	0.032	0.094	0.022	-0.093		-0.005	-0.082	0.035		0.079	-0.141	-0.102	-0.138	0.006	-0.013	0.129	0.022	-0.008	0.013	-0.086	0.045	0.056	-0.022	-0.073	0.003	0.004	-0.145	0.027	0.026	-0.067	0.187	0.011	-0.081		-0.007	0.03	-0.044		-0.002	0.067	0.159	0.11	0.039	-0.07		-0.165	-0.042	0.073	0.051	0.053	-0.012	0.018	0.034	0.003	-0.025		-0.037	-0.064	0.023	0.04	-0.049	-0.009	-0.082	-0.014	-0.031	0.017	-0.007	0.019		0.053	0.108	0.045	-0.001		-0.146	0.041		-0.088	-0.034	-0.048	0.018	0.009		0.042	0.032	-0.036	0.033	-0.051	0.003	-0.058	-0.036		-0.092		-0.104	-0.144	0.025	0.018	-0.001	-0.075	-0.03	0.047	0.022		0.153	0	-0.025	0.035	0.034	-0.237	-0.11		-0.043			0.013	-0.24	-0.011	0.034		0.006	-0.001	0.116	0.024	-0.038	0.039	-0.064	0.063	0.042	-0.038	0.035	0.04	0.037	-0.045	-0.056	-0.129		0	0.025	-0.022	0.047	0.29	0.035	-0.011	0.028	0.107	-0.007	0.078		-0.053	0.076		-0.023	-0.025	0.157	0.065	0.009	0.046	0.083	0.023	-0.082		-0.085	-0.075	-0.001	0.05	-0.052	-0.064	-0.08	0.057	0.017	0.002	0.034	-0.112	0.067	0.03	-0.051		-0.023	0.088	-0.141	0.071	0.146	0.086	0.047		-0.065	0.04	0.051	0.009	-0.007	0.007	-0.032	-0.079	-0.074	0.023	-0.054	0.164	0.055	0.007	0.105	0.115	0.113	-0.062	0.037	-0.127	-0.046		-0.007	-0.032	0.077		-0.004	-0.036		-0.104	0.048	-0.015	-0.101	-0.075	0.032	-0.029	0.164	-0.003	-0.098	0.177	-0.056		0.031	0.048	0.092	0.131	0.104	0.025	-0.042	-0.011	-0.042	-0.025	0.061	-0.013	0.038	0.169	0.089	0.018		0.155	0.024	0.042	0.086	-0.019	0.019	0.034	-0.02	-0.112		-0.059	-0.045	0.136	0.1	-0.026		-0.026	-0.017		-0.13	0.043	0.113	0.114	-0.148			-0.027	-0.001	-0.078	-0.098		-0.019		0.034	-0.046	-0.125	-0.091	-0.005	0.082	0.004	-0.1	0.088		0.213	-0.084	-0.007	-0.197	-0.107	-0.026	-0.129	0.02		-0.018	-0.014	0.055	0.004		0.017	0.246	-0.041	-0.027	0.077	0.042		0.011	0.039	0.001		0.026	-0.038	-0.001	-0.121	-0.005	-0.124	-0.028		-0.136	0.119	-0.14		-0.038	-0.003	0.024	0.022		-0.074	-0.095		0.05		0.02	-0.179	-0.017	-0.045	-0.053	-0.021	0.094	-0.056	0.015	0.037	-0.014	-0.002	0.18	-0.103				-0.018	-0.106	0.034		-0.053	-0.077	-0.06		-0.045	0.096	-0.082	-0.052	0.181	-0.028	0.036	-0.027	0.012	0.001	-0.031	-0.082	-0.096		0.026		-0.024	-0.001	0.114	0.012	-0.063	-0.075	-0.01		0.009	-0.023		-0.035	0.006	-0.023	-0.105	-0.081	0.003	-0.087	0.046	-0.028	-0.015	-0.145	0.074	-0.055	0.023	-0.058	0.039	-0.027	0.1	-0.021	-0.043	-0.037		-0.031	0.007	-0.053	0.042	-0.025	-0.037	0.02	0.017	-0.055		0.059	0.062	-0.015	-0.043	0.074	-0.157	-0.034	0.094	-0.013	0.049	0.037	-0.127	0.053	0.128	0.009			0.03	-0.1			-0.052	-0.116	0.043		0	-0.012	0.026	-0.08	-0.089	-0.096	0.029			0.021	-0.054	-0.12	-0.069	0.141	0.184	0.004		0.043	0.02	0.042			-0.116	-0.091		0.123	0.053		-0.12	-0.016	-0.09	0.002	-0.023	-0.041	-0.109	0.136	-0.083	-0.043	0.116		0.002		0.128	-0.104		-0.077	0.112	0.003	-0.043	-0.204	-0.053	-0.009	-0.115	0.076	-0.087	0.006	-0.049		-0.037	-0.015		-0.048	-0.124	0.203	0.063	0.026	-0.048	-0.096	-0.015	-0.025	-0.083	0.104	-0.082	0.026	-0.061	0.053		0.032	0.057	0.147	-0.062	-0.039	0.02	0.088	0.039	-0.039	-0.079	-0.044	-0.098	-0.034	-0.097	-0.047	0.165		0.003	-0.042	0.081	0.022	-0.065	-0.039	0.108	-0.045	0.127		-0.074	0.059	-0.101	0.034	-0.082	-0.06	0.071	-0.016	-0.059	-0.016	-0.033	-0.005	0.099	0.02	0.029	0.036	-0.067	-0.029		0.055	0.119	0.08	0.017		-0.128	-0.016	0.063	-0.088	0.022	-0.048	-0.024	0.175	0.087	-0.016			-0.071	-0.067	-0.041	-0.083	0.083	-0.105	0.019	0.081	0.033	0.086	0.032		-0.133		-0.044	-0.028	0.02	-0.039		-0.017	0.069	0.006	0.083	0.005		-0.142	-0.048	-0.029	0.027			-0.004	-0.072	-0.127		-0.038	0.041	0.068	0.089	0.003	0.045	0.075	-0.03	-0.05	-0.023	0.061	0.046	-0.068	0.007	0	-0.117	-0.032	0.037	0	0.081	-0.086	-0.104	-0.006	0.129	0.057	0.072	-0.073	-0.119	-0.099	0.013	-0.028		0.038	-0.057	0.054	-0.013
BSU29740_ccpA	-0.001	0.109	-0.023		-0.068	-0.113	-0.104	-0.12	-0.094	-0.013	0.165	-0.064	-0.078	0.068	-0.109	-0.078	-0.085	0.001	-0.018	-0.038	-0.122	-0.133	0.221	-0.039	0.056	0.151	-0.087	-0.084	-0.026	-0.002	0.008	-0.053	-0.04	-0.024	-0.106	0.12	-0.066	-0.039		0.331	-0.091		0.005	0.038	0.065	0.131	0.043	0.02	-0.018	0.052	-0.089	-0.065	-0.165	-0.036	-0.057	-0.072	0.063	-0.003	-0.174	-0.016	0.005		-0.038	0.038	-0.024	0.136	-0.102	-0.074	0.348	-0.02		-0.03	0.062	-0.144	-0.053	0.093	0.124	-0.008	-0.191	-0.086	-0.014	-0.006	-0.074	0.1	0.025	-0.049	0.082	0.043	0.105	0.115	-0.109	-0.147	-0.026	-0.101	0.057	0.01	-0.062	0.059	0.053	-0.091	0.033	-0.142	0.383	0.104		0.109		-0.096	0.112	-0.073	0.021	-0.08	-0.026	-0.028	0.014	0.076	-0.007	-0.013	0.066	0.078	0.174	0.202		0.268	0.196	0.154	0.287	0.074	0.102		0.348	0.294	-0.022		-0.068	0.024	0.226	0.007	0.053	-0.006	-0.052	0.148	-0.019	0.069	-0.038	0.048	-0.038	0.02	0.03	-0.051	0.011	0.018	-0.112	0.078	-0.026	0.06	-0.102	0.021	-0.064	-0.058	-0.003	0.064	0.117	-0.041	-0.079	-0.078	0.032	0.022	-0.16	-0.026	-0.003	-0.119	-0.03	0.072		0.02	-0.053		-0.036			-0.089	0.148	0.025	-0.125	0.13	0.034	0.128	0.133	0.046	-0.028	-0.057	-0.117	-0.173	0.261		-0.074	-0.249	0.048	-0.065	-0.162	0.096	-0.043	-0.133	0.164	-0.076	-0.003	0.236	0.042	-0.043	0.165	0.024	0.075	-0.077	-0.114	-0.036	-0.011	-0.018	0.08	-0.029		0.014	0.017	0.018	-0.135	-0.03	-0.031	0.033		-0.06	-0.064	0.101		-0.113	0.049	0.089		0.1	0.042	-0.094	-0.062	-0.036	-0.001	0.068	-0.082	0.073	-0.021	0.076	-0.023	-0.044	0.046	0.273		0.046	-0.086	-0.052	-0.113	-0.102	0.019	-0.159	0	-0.075	0	-0.091	0.101	-0.12	-0.011	0.23	-0.123	0.058	-0.05	0.362	0.402	0.034		-0.038	-0.084	-0.109	0.258		-0.18	0.247	0.14	0.157	0.196	-0.114	0.053	0.02	0.166	-0.086	0.007	-0.006	0.034	0.009	-0.072	-0.032	-0.009	-0.082	-0.033	0.195	0.02	0.113	-0.043	0.038		0.145	-0.026	-0.037	0.161		0.014	-0.043	0.148	-0.007	0.006	0.021	0.13	0.153	0.12	0.11	0.024	0.127	0.127	0.206	0.193	0.204	0.138	0.081	0.088	0.212	0.119	-0.092	-0.087	0.021	-0.025		0.077	0.037	-0.02	0.038	-0.094	0.056		0.067	0.054		-0.047	0.003	0.019		0.034	-0.009	0.007	-0.012	0.114		-0.092	0.008	-0.014	-0.079	0.106	-0.183	-0.082	0.003	0.041	0.075	0.002	-0.075	-0.008		-0.027		0.017	-0.104		-0.003	0.039	0.036	0.048	0.05	-0.028	0.078	0.001	-0.061	-0.01	0.027	0.098	-0.047	0.074	-0.055	-0.157	0.076	-0.018	0.057	0.066	-0.044	0.015	-0.04		-0.012	-0.034		-0.162		-0.029	-0.083	0.036	-0.091	-0.087		-0.005	-0.004	0.017		-0.022	0.071	-0.049	0.011	-0.022	0.054		-0.001	0.117	0.004	0.021	-0.069	-0.033	-0.025	0.059	0.005	-0.054		0.003	-0.183	-0.085	-0.062	-0.013	0.094	0.136	-0.021	-0.01	-0.019	-0.029	-0.01	-0.084		0.108		0.215	0.058	-0.035	-0.006	0.141		0.032	-0.005	0.019		0.045	-0.001	0.007	-0.007	-0.085	0.09	-0.085	0.039	-0.012	0.038	-0.04	-0.033	0.013	-0.028	-0.078	-0.105	-0.032	-0.139	0.074		0.074	-0.108	0.025	0.012	0.036	-0.116	0.071	0.036	0.035	0.176		-0.062	-0.032	-0.033	-0.063	0.071	0.134		-0.066		-0.054	-0.074	-0.078	-0.026	-0.004	-0.037	-0.015	0.051	0.04	-0.062	-0.058	-0.085	-0.044	0.053	0.077	0.03	-0.072		0.064	0.106	-0.074	-0.01	0.018		-0.09	-0.153	-0.094	-0.06	0.025	-0.008		0.061		0.007	-0.005	-0.025	0.014		-0.187	-0.022	0.034		-0.032	0.029	0.126	0.057	0.075	0.096	-0.052	0.064	0.029	0.017	-0.137	-0.083	-0.008	0.009	-0.035	-0.091	-0.032	0.031	0.049		0.036	0.039	-0.018	-0.029	0.076	-0.009	0.052	0.088	-0.027	0.006	0.024	-0.076	-0.116	-0.024	0.044		0.019	0.027	-0.028	-0.086	-0.058	-0.052	0.049	-0.082	-0.093	0.138	-0.014	0.017	0.078	-0.081	0.097	0.04	0.181	-0.043	-0.055	0.047	-0.054	0.082	0.057	-0.155	-0.044	0.095	-0.076	0.109	0.09	0.062		-0.045	-0.063	-0.034	-0.087	-0.014	-0.073	-0.075	0.213			-0.024	-0.027	-0.124		-0.064	0.082	-0.026	0.001	-0.091	0.062	0.016	-0.032	0.069	-0.008	0.039	-0.025	0.072	0.1	0.056	0.004		-0.068	0.014	-0.008		0.007	-0.125	-0.133	-0.134	-0.143	0.114	0.035	-0.017	0.009	0.013	-0.036	-0.059	0.061	0	0.024	-0.049	-0.077	-0.062	-0.034	0.055	0.045	-0.004	-0.024	-0.106		0.021	-0.009	-0.073		-0.058	0.004	0.013	-0.004	0.005	0.08		-0.018	-0.014	-0.026	0.043	-0.034	0.016	-0.056	0.086	0.083	-0.035		-0.023	-0.038	0.036	0.002	0.003	-0.019	-0.102	0.014	-0.001	0.022	-0.016	0.024		0.074	0.057	-0.014	0.011		0.029	0.025		-0.026	0.076	-0.055	-0.132	-0.127		0.012	-0.026	0.065	-0.029	-0.003	0.132	-0.139	-0.001		-0.002		0.003	-0.065	-0.089	0.062	-0.019	-0.032	-0.094	-0.101	-0.135		0.102	-0.025	0.003	0.023	0.161	-0.302	0.093		0.207			0.231	-0.125	0.304	0.355		0.122	0.026	0.067	-0.004	-0.049	-0.056	0.032	-0.014	0.055	-0.066	-0.048	0.095	-0.008	0.009	0.067	-0.011		0.073	0.008	-0.022	-0.126	0.098	0.004	0.054	0.091	0.078	-0.017	-0.017		0	0.097		0.007	-0.041	-0.05	0.036	-0.036	0.038	-0.046	0.027	0.053		-0.02	-0.018	0.057	0.02	-0.002	0	0.047	0.095	0.043	-0.113	0.032	-0.144	-0.05	0.008	0.004		0.021	0.074	-0.144	0.113	0.053	0.043	0.092		0.008	0.011	0.058	0.156	0.033	-0.038	-0.035	-0.015	0.017	0.058	-0.061	0.272	-0.099	-0.008	0.063	-0.026	0.038	-0.092	-0.03	0.037	0.065		0.038	-0.049	0.07		0.007	0.103		-0.039	-0.036	-0.082	-0.045	0.028	0.013	-0.04	-0.072	-0.043	-0.109	0.127	-0.019		0.099	0.199	0.105	0.132	0.205	0.011	0.125	-0.006	0.04	0.104	0.109	-0.059	0.014	-0.051	0	0.041		0.029	0.054	-0.042	-0.041	-0.111	0.072	0.005	0.082	0.046		-0.074	0.004	-0.051	-0.041	-0.017		0.053	-0.139		-0.027	0.122	0.015	0.058	0.083			-0.01	-0.014	-0.127	-0.007		0.088		0.04	0.022	0.026	0.055	0.006	0.003	0.038	-0.03	0.156		0.126	0.097	-0.101	0.017	0.001	0.118	0.003	0.099		-0.027	0.048	0.287	-0.011		0.032	0.262	-0.002	-0.013	0.004	0.032		-0.058	-0.041	-0.03		0.099	0.02	-0.02	-0.139	0.039	-0.082	-0.125		-0.083	-0.057	0		-0.011	0.1	-0.02	-0.146		0.041	-0.053		-0.029		0.104	-0.017	0.127	0.06	-0.014	-0.078	0.258	0.061	0.062	-0.068	-0.054	0.048	0.234	-0.122				0.023	-0.043	-0.004		0.002	-0.021	0.023		-0.075	0.067	-0.126	-0.044	0.026	-0.126	-0.154	-0.057	0.054	-0.079	0.048	-0.001	-0.088		-0.043		0.034	0.055	0.126	0.035	-0.117	0.038	-0.054		-0.034	-0.057		-0.034	-0.014	0.002	0.041	-0.003	0.061	0.049	-0.022	0.054	-0.026	-0.037	-0.058	-0.084	-0.006	0.028	-0.001	0.034	-0.093	0.18	-0.041	0		-0.001	0.016	-0.037	0.023	-0.031	-0.017	0.011	-0.049	0.039		0.013	0.111	0.011	-0.07	0.107	-0.011	0.041	-0.051	0.027	-0.12	0.076	-0.123	0.062	-0.012	-0.055			-0.023	-0.108			0.029	-0.001	-0.009		-0.06	0.059	0.072	0.046	-0.045	-0.109	0.033			-0.073	0.012	-0.03	0.002	0.189	0.208	-0.071		-0.066	-0.057	0.034			-0.09	-0.044		0.022	-0.049		-0.147	0.061	0.044	-0.072	-0.046	-0.059	0.023	0.081	-0.033	-0.013	0.126		-0.021		0.115	0.065		0.014	0.011	0.052	-0.039	-0.019	0.081	0.103	-0.082	0.022	0.063	-0.042	-0.034		0.05	0.017		0.054	-0.11	0.064	0.052	-0.008	-0.088	-0.04	0.028	-0.078	-0.016	0.025	0.071	-0.072	-0.011	0.012		-0.051	0.011	0.03	0.065	-0.165	0.073	0.087	-0.045	0.04	-0.028	-0.158	-0.013	0.049	-0.057	-0.016	0.01		-0.07	-0.019	0.014	0.023	0.029	-0.017	0.058	-0.033	0.028		0.052	-0.033	-0.096	0.006	-0.074	0.091	0.048	0.021	-0.094	-0.029	-0.024	0.039	0.129	0.132	0.044	0.057	-0.018	-0.075		-0.105	0.146	0.085	-0.09		0.041	0.08	0.003	0.024	-0.056	-0.05	0.095	0.057	-0.029	-0.031			-0.016	-0.069	-0.13	-0.031	0.299	-0.079	0.02	0.116	-0.088	0.089	0		0.023		-0.022	0.058	-0.049	-0.118		0.047	0.017	0.014	0.09	-0.063		-0.038	-0.046	0.033	0.013			0.066	-0.088	0.009		0.052	0.056	0.057	0.103	-0.053	0.053	0.013	0.03	0.034	0.089	-0.012	-0.005	-0.079	-0.099	0.041	-0.088	0.033	0.021	-0.065	0.029	0.026	0.012	-0.05	-0.003	0.009	0.116	0.083	0.003	0.016	0.015	-0.117		-0.094	0.076	-0.028	-0.041
BSU31740_yuxH	-0.079	0.019	-0.005		0.039	0.004	0.167	0.038	0.016	-0.061	0.032	0.079	0.119	-0.052	0.038	-0.009	0.104	-0.02	0.056	0.005	0.069	-0.011	0.014	0.04	0.173	-0.067	-0.023	0.131	0.076	0.01	-0.018	0.002	0.102	0.021	-0.1	-0.095	0.086	-0.022		-0.11	0.072		-0.013	0.017	-0.125	-0.087	-0.047	-0.014	-0.153	-0.058	0.01	0.08	0.019	0.047	0.156	-0.044	-0.017	0.086	0.085	0.118	0.011		-0.007	0.037	-0.015	0.038	0.132	0.113	-0.051	-0.009		0.044	-0.074	0.036	-0.074	-0.164	0.018	0.065	0.116	-0.025	0.085	-0.048	0.105	0.001	0.009	0.04	-0.051	-0.079	-0.035	-0.001	0.101	0.123	0.128	-0.022	0.108	0.045	0.111	0.09	0.131	0.022	0.03	0.047	-0.046	0.098		0.007		0.035	0.028	0.057	-0.038	0.002	-0.02	-0.1	-0.035	0.033	-0.016	-0.119	-0.038	-0.047	-0.045	-0.107		-0.087	-0.088	0.005	-0.046	-0.152	-0.089		-0.204	0.006	0.032		-0.012	-0.099	-0.126	0.027	-0.032	-0.099	0.045	0.014	-0.002	-0.038	-0.054	0.048	0.03	0.129	0.028	-0.045	-0.061	-0.026	0.003	-0.015	0.033	-0.106	0.08	0.031	0.129	0.095	0.063	0.084	0.007	-0.018	0.015	0.01	0.077	-0.104	0.013	-0.076	0.02	0.111	0.125	0.08		-0.018	-0.064		0.006			0.05	-0.058	-0.093	-0.009	0.037	-0.168	0.079	-0.001	-0.029	-0.044	0.039	0.003	0.072	-0.101		-0.015	-0.004	-0.017	0.087	-0.09	-0.131	0.055	0.053	-0.063	0.012	0.039	-0.076	0.026	0.014	-0.109	0.06	0.053	-0.106	-0.102	0.053	-0.096	0.027	0.02	-0.048		-0.006	-0.102	0.171	0.035	0	0.056	0.013		-0.015	-0.041	-0.031		0.119	0.116	-0.035		0.062	-0.012	0.031	-0.02	-0.039	0.051	-0.148	-0.026	-0.023	0.044	0.115	0.028	-0.117	-0.051	-0.135		-0.04	0.041	-0.026	-0.052	-0.021	0.081	0.185	-0.022	0.064	0.028	-0.026	-0.072	0.12	0.019	-0.042	0.08	0.067	0.038	-0.081	-0.055	0.044		0.028	-0.058	0.063	-0.05	-0.18		-0.104	-0.084	-0.008	-0.158	-0.161	-0.138	0.013	0.02	0.108	-0.005	0.08	-0.068	0.079	-0.003	0.05	0.047	0.171	-0.106	-0.028	-0.112	-0.021	0.097	-0.001		0.026	0.007	0.038	0.048		0.095	0.017	-0.036	-0.019	0.027	0.06	0.043	0.086	-0.095	0.061	0.08	0.006	0.023	-0.031	-0.005	0.093	0.169	0.017	0.041	0.002	0.08	0.032	0.069	0.03	0.075		-0.045	-0.008	-0.024	0.048	-0.077	-0.099		0.006	0.018		-0.025	-0.088	0.025		-0.021	-0.054	-0.056	0.005	-0.055		-0.082	0.083	-0.04	-0.008	0.03	0.02	0.002	-0.084	0.075	-0.031	0.014	0.113	-0.112		0.115		0.052	0.045		0.121	0.032	0.054	0.017	-0.09	-0.062	0.116	-0.097	-0.008	0.02	0.041	-0.074	0.082	0.037	0.038	0.17	-0.028	0.11	-0.029	-0.013	0.089	-0.019	-0.045		0.081	0.025		0.04		0.076	0.136	0.053	-0.025	-0.026		-0.012	-0.015	-0.032		-0.133	0.125	0.093	0.034	-0.103	0.097		-0.041	-0.046	-0.038	-0.133	0.016	0.035	0.105	-0.012	0.054	-0.135		-0.067	-0.053	-0.027	0.038	0.074	0.082	-0.061	-0.038	0.056	0.003	0.083	-0.083	0.031		0.086		0.007	0.13	-0.039	0.071	0.04		-0.039	0.118	0.075		0.013	-0.089	-0.03	-0.011	-0.027	0.054	0.118	-0.015	0.053	0.001	0.083	-0.004	0.106	0.035	0.148	0.116	0.018	0.089	-0.013		-0.031	0.067	-0.003	-0.065	0.086	0.038	0.016	-0.09	0.072	0.03		-0.007	0.038	0.071	0.14	-0.029	-0.018		0.156		-0.006	-0.036	-0.006	-0.034	-0.002	-0.012	0.201	-0.019	-0.022	-0.033	-0.025	0.025	-0.02	0.005	-0.055	-0.043	-0.037		0.107	0.078	-0.088	0.088	-0.125		-0.008	-0.065	0.039	-0.088	-0.004	0.019		0.036		-0.007	0.079	0.056	-0.025		0.083	-0.028	0.075		0.059	-0.115	0.004	-0.004	0.07	-0.044	-0.084	-0.089	0.021	0.084	0.007	0.021	-0.068	0.017	0.159	0.037	0.068	0.011	0.137		-0.037	-0.136	-0.009	0.096	-0.017	-0.035	0.137	-0.044	-0.068	0.2	0.04	0.004	0.116	0.028	-0.036		0.06	-0.014	-0.01	0.073	-0.034	-0.041	0.053	0.076	0.169	-0.025	-0.007	0.031	-0.081	0.109	0.028	-0.013	-0.034	-0.035	0.068	-0.038	0.106	0.101	0.072	0.142	0.058	-0.049	-0.02	0.091	-0.058	-0.108		0.046	-0.017	0.001	0.079	0.094	0.024	-0.217	-0.193			0.005	-0.04	0.114		-0.026	-0.066	0.265	0.042	0.065	-0.009	0.015	0.001	0.053	-0.036	-0.072	0.047	-0.013	0.098	0.035	0.042		0.008	-0.021	-0.03		-0.076	0.089	0.214	0.004	-0.008	0.141	-0.119	-0.039	0.044	0.085	0.035	0.024	-0.046	0.102	0.015	-0.09	0.116	-0.043	-0.114	-0.055	0.119	-0.123	-0.016	0.096		-0.04	0.083	0.056		0.023	0.004	0.069	0.045	0.04	-0.059		0.184	0.029	-0.025	-0.223	-0.021	0	0.042	0.044	-0.007	0.026		0.066	-0.031	0.032	-0.126	0.04	-0.023	0.045	0.093	0.038	0.053	0.077	0.173		0.067	0.039	0.016	0.041		0.174	-0.091		-0.032	0.042	0.042	0.113	-0.011		-0.035	-0.011	-0.061	0.061	-0.082	0.06	0.165	0.006		0.11		0.189	0.028	0.063	0.092	-0.009	-0.046	-0.126	0.002	-0.023		-0.076	-0.023	0.069	-0.036	0.009	0.085	0.121		-0.034			0.044	0.114	-0.027	-0.049		-0.034	0.022	0.059	0.097	0.024	0.072	0.114	0.11	0.017	0.015	0.003	-0.075	0.032	-0.024	-0.031	0.001		-0.018	0.058	0.016	0.073	0.002	0.126	0.016	-0.107	-0.026	-0.057	-0.022		-0.015	-0.073		0.045	0.094	-0.048	-0.018	0.042	-0.031	0.046	0.015	0.002		0.115	0.065	-0.035	0.092	0.086	0.023	0.16	0.008	0.071	0.072	-0.021	0.071	0.052	0.021	0.123		-0.026	0.099	0.224	0.023	-0.035	-0.082	0.01		0.078	-0.013	0.122	-0.028	-0.017	-0.039	-0.104	0.075	0.132	0.042	0.061	-0.004	-0.14	-0.112	-0.116	-0.026	-0.013	0.121	-0.04	0.04	0.073		-0.002	0.036	0.015		0.026	0.095		0.167	-0.025	-0.033	0.044	0.068	0.006	-0.099	0.014	0.093	-0.047	0.028	-0.058		-0.021	-0.068	0.048	0.108	-0.025	0.04	0.067	-0.072	0.028	-0.221	0.079	-0.064	0.139	-0.016	-0.056	0.036		0.028	0.034	0.091	-0.1	0.1	-0.063	-0.003	-0.016	-0.063		-0.044	-0.127	-0.028	0.014	0.003		-0.018	0.12		-0.053	0.014	0.094	-0.027	0.151			-0.012	-0.031	0.127	-0.012		-0.059		0.017	0.048	0.051	-0.068	-0.032	0.048	0.233	0.06	0.018		0.036	0.044	0.109	0.104	0.048	0.068	0.116	-0.03		-0.083	-0.003	-0.03	0.068		-0.081	-0.105	0.025	0.082	-0.008	-0.109		0.037	-0.087	0.149		0.062	0.015	-0.077	-0.004	-0.028	0.055	0.104		-0.015	-0.035	-0.014		0.041	-0.009	0.006	0.075		0.057	0.091		-0.055		-0.006	0.176	0.001	0.029	0.012	-0.043	-0.145	0.121	-0.008	-0.09	-0.018	0.041	-0.143	0.09				-0.025	-0.074	0.079		0.106	-0.087	0.059		0.054	-0.078	-0.019	-0.098	0.086	0.071	0.096	-0.023	-0.059	0.028	0	-0.014	0.025		-0.107		0.029	-0.075	-0.075	-0.06	0.1	0.062	-0.043		-0.017	0.144		0.022	0.07	-0.082	0.108	-0.027	0.043	0.132	0.052	0.127	0.034	0.041	-0.036	0.008	-0.08	0.024	-0.156	0	0.034	0.101	0.09	-0.007		0.042	0.044	0.013	-0.01	0.119	0.033	-0.002	0.063	-0.017		-0.024	-0.062	0.152	-0.049	-0.049	0.182	-0.114	0.099	0.158	0.179	0.071	0.088	0.062	0.067	-0.01			-0.015	0.046			0.116	-0.009	0.057		-0.013	0.012	0.022	-0.069	0.028	-0.087	-0.069			0.101	-0.046	0.039	0.008	-0.179	-0.127	0.14		0.038	0.002	-0.042			0.071	0.063		0.015	-0.135		0.005	0.074	0.053	0.013	-0.05	0.079	0.041	0.059	0.094	0.188	-0.125		-0.032		-0.058	-0.088		0.069	-0.095	-0.094	0.023	0.121	-0.025	0.045	0.068	-0.079	0.002	-0.026	0.102		0.072	0.035		0.008	-0.011	-0.044	0.059	0.068	0.043	0.201	-0.028	-0.012	-0.049	-0.02	-0.018	0.04	0.046	-0.046		-0.037	-0.082	0.078	-0.001	0.052	-0.018	-0.026	0.063	-0.004	-0.066	0.032	0.075	0.165	-0.049	0.022	-0.049		0.105	-0.049	-0.011	0.026	-0.029	-0.073	-0.084	-0.01	0.069		0.068	0.098	0.07	0.008	0.06	0.106	0.023	0.114	0.191	0.068	-0.045	0.038	-0.076	-0.073	-0.026	-0.051	-0.031	-0.002		0.005	0.031	0.027	0.074		-0.072	0.059	-0.085	-0.069	0.037	0.041	-0.037	-0.067	0.062	0.032			0.005	0.007	-0.007	0.051	-0.028	0.082	-0.013	-0.009	-0.013	-0.025	0.09		0.034		0.043	-0.069	0.017	0.08		0.119	-0.134	-0.027	0.025	-0.095		-0.021	0.033	0.043	0.028			0.026	-0.069	0.045		-0.012	-0.109	0.129	0.022	-0.004	0.135	-0.015	0	-0.039	0.022	-0.033	-0.094	0.028	0.099	-0.115	-0.026	-0.094	0.069	-0.035	-0.02	-0.016	-0.011	-0.107	-0.039	0.046	0.006	0.073	0.011	0.118	0.161	0.016		0.022	0.084	0.052	0.09
BSU33630_secG	0.049	0.224	0.067		0.022	-0.07	-0.025	-0.045	0.002	-0.054	0.146	0.018	-0.012	0.118	-0.106	0.011	0.097	-0.012	-0.019	0.098	-0.049	-0.113	-0.039	-0.004	0.007	0.131	-0.043	0.037	-0.047	0.022	0.086	-0.008	-0.042	-0.003	0.017	0.108	-0.139	-0.026		0.145	-0.062		-0.05	0.046	-0.098	0.104	0.014	0.133	0.097	0.043	-0.034	0.002	0.043	-0.074	-0.069	-0.031	-0.035	0.072	-0.068	0.121	0.073		-0.009	0.065	-0.026	0.015	-0.015	0.045	0.159	-0.05		-0.057	-0.044	0.021	-0.189	0.092	0.062	0.033	-0.018	-0.175	0.005	-0.003	0.006	0.103	-0.112	-0.011	0.063	0.056	0.003	-0.051	-0.145	-0.071	0.085	-0.047	0.086	0.138	0.021	-0.02	-0.026	-0.117	0.092	-0.024	0.34	0.089		0.029		-0.112	0.042	0.039	-0.065	-0.039	-0.077	0.101	0.02	-0.031	0.061	-0.021	0.051	0.119	0.112	0.171		0.133	0.189	0.109	0.144	0.016	0.074		0.286	0.087	-0.004		-0.129	0.015	0.148	-0.112	-0.042	0.015	0.008	0.014	-0.011	0.017	0.016	-0.004	-0.084	0.011	0.006	-0.039	0.104	0.049	-0.033	0.056	-0.004	0.093	-0.014	-0.032	-0.024	0.012	-0.124	0.056	-0.009	-0.046	-0.049	0	0.04	0.097	0.02	-0.021	0.108	-0.078	-0.036	0.033		0.023	-0.065		-0.025			0.092	0.119	0.062	-0.164	0.082	0.068	0.094	0.088	0.069	-0.041	-0.035	-0.014	-0.069	0.168		-0.068	-0.156	-0.059	0.039	0.002	0.03	-0.014	-0.077	-0.032	0.075	0.062	0.011	-0.087	-0.007	0.01	0.154	0.106	-0.131	-0.055	0.059	-0.121	-0.046	-0.003	-0.005		0.054	0.033	0.033	-0.054	-0.063	-0.163	0.081		-0.078	-0.076	0.064		-0.032	0.001	0.118		0.107	0.061	0.059	-0.107	0.047	0.014	-0.013	0.024	-0.042	0.027	-0.058	0.004	-0.008	-0.081	0.047		0.052	0.033	0.022	-0.068	-0.081	0.027	-0.036	0.05	-0.082	-0.103	-0.167	0.042	-0.095	-0.049	0.188	-0.115	-0.044	0.04	0.248	0.196	0.011		0.024	0.056	-0.07	0.049	0.247	-0.104		0.13	0.069	0.027	-0.137	-0.071	-0.019	0.064	0.017	0.004	0.08	0.05	0.054	-0.016	-0.094	-0.116	0.06	0.055	0.058	0.073	-0.007	0.071	0.002		0.061	-0.051	-0.034	0.035		0.036	0.093	-0.149	-0.047	-0.017	-0.035	0.128	0.173	0.206	0.079	0.01	0.11	0.138	0.158	0.183	0.19	0.195	0.104	0.165	0.245	0.202	-0.003	-0.131	-0.069	-0.131		-0.031	0.079	-0.075	-0.041	-0.015	-0.023		-0.029	-0.004		0.013	-0.04	-0.083		0.075	-0.047	-0.022	-0.031	0.082		-0.01	-0.111	0.034	-0.039	-0.03	-0.095	-0.102	0.047	-0.03	0.089	0.009	0.033	0.022		-0.069		-0.063	-0.131		-0.002	0.009	-0.031	-0.036	-0.034	0.035	-0.118	0.061	-0.039	-0.015	0.085	0.102	-0.063	-0.061	0.092	-0.035	0.127	0.006	0.012	-0.002	-0.028	-0.013	0.01		-0.003	-0.097		-0.119		-0.088	-0.095	0.03	0.036	-0.112		-0.101	0.079	-0.005		0.072	-0.064	0.017	-0.049	0.037	0.028		0.075	0.047	-0.055	-0.083	-0.077	-0.075	-0.037	0.035	-0.023	-0.057		0.056	-0.02	-0.001	0.068	-0.117	-0.015	0.067	0.071	-0.104	0.053	-0.089	-0.123	-0.026		-0.07		-0.029	-0.04	0.01	-0.051	0.04		0.088	-0.012	0.093		-0.052	0.02	0.087	-0.072	-0.046	-0.001	-0.053	0.029	-0.052	-0.027	-0.031	-0.066	0.143	-0.053	0.02	-0.02	-0.025	0.025	0.036		0.061	0.04	0.011	0.049	-0.016	-0.03	0.13	0.028	-0.01	0.044		0.036	0.014	-0.014	-0.049	0.126	0.073		-0.072		0.011	-0.022	-0.064	-0.058	-0.008	0.008	-0.046	-0.075	-0.015	-0.056	-0.046	0.015	-0.144	0.059	0.014	-0.019	-0.021		-0.015	0.057	0.075	-0.101	-0.01		-0.074	-0.046	-0.067	-0.08	0.037	-0.045		0.079		0.016	0.08	-0.028	-0.034		0.005	-0.049	0.003		0.062	0.056	-0.005	0.159	0.096	-0.006	-0.009	-0.003	0.137	0.005	-0.013	-0.039	-0.055	0.02	-0.113	-0.053	-0.07	0.068	-0.054		-0.067	0.047	0.074	-0.017	0.078	-0.053	0.043	0.023	0.026	-0.077	0.151	-0.102	-0.084	-0.092	-0.054		0.031	0.033	-0.086	0.012	0.025	0.02	-0.087	-0.147	0.033	-0.09	-0.033	-0.051	0.062	0.004	-0.032	0.106	0.035	-0.136	0.046	-0.029	-0.062	-0.019	-0.029	-0.113	-0.004	0.06	-0.003	-0.025	-0.007	0.034		-0.13	-0.015	-0.017	-0.061	-0.049	-0.094	0.035	0.126			-0.035	-0.015	-0.068		-0.031	-0.017	0.021	0.112	0.054	-0.01	-0.065	0.025	0.092	-0.129	0.051	0.004	0.087	0.01	-0.116	0.014		-0.002	-0.008	0.014		0.037	-0.051	-0.136	-0.074	-0.112	-0.045	-0.002	0.09	-0.002	-0.044	0.041	0	0.038	0.052	0.014	-0.075	0.026	-0.02	-0.024	0.088	0.062	-0.051	-0.036	-0.062		-0.074	-0.076	-0.01		-0.048	-0.021	-0.1	-0.022	0.018	-0.018		-0.02	0.012	-0.002	0.011	-0.039	-0.08	0.058	0.021	-0.02	-0.01		0.018	0.124	-0.035	-0.058	0.023	0.068	-0.046	0.059	0.126	0.108	-0.05	0.039		-0.03	-0.115	-0.171	-0.073		0.015	0.014		-0.093	0.033	0.047	-0.024	-0.01		-0.033	-0.034	-0.037	0.085	-0.053	-0.044	-0.133	0.021		-0.015		0.043	0.038	-0.057	-0.094	-0.079	-0.004	-0.017	-0.045	-0.089		0.082	-0.073	-0.077	-0.032	0.089	-0.131	0.093		0.092			0.017	-0.065	0.156	0.218		0.063	0.011	-0.014	0.041	0.083	0.029	0.023	-0.05	0.007	-0.067	0.005	-0.116	0.065	-0.06	0.03	0.034		-0.043	-0.017	0.049	-0.043	-0.027	0.021	-0.022	-0.036	-0.07	-0.082	-0.021		0.007	0.117		-0.054	-0.068	-0.092	-0.052	-0.111	-0.084	0.043	0.048	0.077		-0.069	-0.028	0.059	0.011	-0.164	0.041	0.018	0.083	0.028	0.026	0.088	0.019	-0.053	-0.006	0.018		-0.073	-0.112	0.106	-0.07	-0.048	-0.093	-0.049		0.026	0.05	-0.076	0.061	-0.046	-0.092	0.066	0.042	-0.006	-0.083	0.051	0.202	0.009	-0.14	0.018	-0.083	-0.028	0.013	0.045	0.057	0.003		0.007	0.056	0.019		-0.044	-0.096		-0.026	0.034	0.012	0.014	0.043	-0.073	-0.075	-0.038	-0.15	0.091	0.013	0.093		0.062	0.057	0.012	0.133	0.107	0.003	0.055	0.049	-0.031	0.03	0.03	0.022	0.048	-0.02	-0.126	0.017		-0.147	-0.065	-0.065	-0.195	-0.147	-0.077	-0.074	0.082	-0.095		-0.029	0.046	-0.179	0.074	-0.004		0.088	-0.069		0.033	0.01	-0.008	0.024	0.064			0.034	-0.011	-0.007	0.086		0.05		0.072	0.056	0.027	0.113	-0.061	-0.025	-0.09	0.049	0.023		0.063	-0.1	-0.001	0.075	0.024	0.104	-0.061	0.091		-0.136	0.042	0.205	0.039		-0.032	0.179	0.053	-0.067	-0.029	0.015		-0.078	-0.092	-0.096		-0.057	-0.046	-0.063	-0.013	0.022	-0.025	-0.085		0	-0.032	-0.014		-0.022	0.003	0.011	0.02		-0.01	-0.136		-0.054		0.105	0.017	0	-0.029	-0.099	0.088	0.17	0.012	-0.087	0.111	-0.057	0.051	0.106	-0.083				0.118	0.029	-0.032		0.008	0.026	0.121		0.04	0.014	0.001	0.083	0.114	0.029	0.008	-0.018	0.069	-0.002	-0.073	-0.083	-0.034		0.054		0.04	-0.01	-0.007	0.051	-0.014	0.038	0.124		0.019	-0.014		-0.026	-0.047	-0.042	0.063	-0.005	0.002	-0.028	0.043	0.041	0.072	-0.074	-0.021	0.017	0.02	0.089	0.017	0.067	0.047	0.002	-0.046	0.007		-0.046	0.088	-0.062	-0.053	-0.084	-0.067	0.08	0.072	0.086		0.046	0.022	0.066	-0.026	0.121	-0.017	0.052	-0.121	-0.038	-0.051	0.069	0.075	0.018	-0.048	-0.089			-0.004	0.002			0.04	-0.096	-0.029		-0.019	-0.05	0.077	0.017	-0.017	0.002	0			-0.079	0.051	0.035	-0.07	0.054	0.162	0.039		-0.048	-0.001	-0.002			-0.02	-0.082		-0.039	-0.016		0.004	-0.055	0.061	0.024	0.074	-0.059	0.044	0.129	0.043	-0.026	-0.035		-0.052		0.064	-0.044		0.015	-0.05	0.029	-0.019	-0.061	0.005	0.035	-0.13	0.088	-0.054	-0.068	0.024		0.001	0.078		-0.026	0.053	-0.04	0.114	-0.085	-0.08	0.033	0.136	-0.057	0.07	0.03	0.016	-0.1	-0.013	-0.118		-0.042	-0.035	0.021	0.102	0.002	0.123	0.017	0.161	-0.066	-0.175	-0.172	0.021	-0.031	0.013	0.044	-0.024		-0.107	-0.058	0.06	-0.047	0.067	-0.054	0.145	-0.049	0.127		-0.038	-0.016	-0.111	-0.077	0.059	0.017	-0.043	-0.067	-0.084	0.049	0.031	-0.002	0.003	0.027	0.067	-0.02	-0.062	-0.104		-0.058	0.043	-0.014	0.006		-0.002	-0.031	0.002	0.07	-0.092	-0.086	0.004	0.04	0.019	-0.025			-0.037	0.033	-0.04	-0.05	0.215	-0.028	-0.061	-0.058	-0.073	-0.02	0.001		-0.027		-0.029	-0.095	-0.002	-0.022		0.024	-0.017	0.009	-0.001	0.123		0.033	-0.056	-0.055	0.142			0.029	-0.009	0.041		-0.041	0.086	0.007	0.015	-0.038	-0.07	0.004	-0.017	0.015	0.065	-0.111	0.02	0.117	-0.006	-0.014	-0.045	-0.085	-0.056	-0.078	0.047	0.001	-0.067	-0.073	0.03	-0.075	0.109	0.03	0.089	0.071	-0.086	-0.119		-0.041	0.098	0.053	-0.02
BSU35250_ftsX	-0.002	0.009	0.042		0.079	-0.103	-0.101	-0.011	-0.085	-0.059	0.009	-0.093	0.006	0.074	-0.092	-0.013	-0.038	0.046	0.083	0.032	0.005	0.063	-0.041	0.074	0.057	-0.039	-0.009	-0.033	-0.072	0.067	-0.102	-0.035	-0.059	-0.077	-0.079	0.066	-0.023	0.105		0.082	-0.03		-0.069	0.148	-0.028	0.018	0.028	0.003	0.002	-0.057	-0.031	0.018	-0.005	0.023	0.084	-0.078	0.077	-0.177	0.044	0.039	-0.002		0.051	0.061	-0.055	0.004	-0.029	-0.004	0.022	-0.015		-0.072	-0.065	0.053	-0.072	0.098	0.157	0.087	-0.01	0.001	0.052	-0.049	-0.07	0.099	-0.025	0.031	-0.028	0.62	0.053	-0.029	-0.114	-0.08	-0.054	0	-0.029	0.09	0.069	0.004	-0.081	-0.077	0.017	-0.006	0.074	0.117		0.068		-0.048	-0.033	0.067	-0.089	0.028	0.009	0.126	-0.014	0.028	-0.045	-0.047	-0.012	-0.03	0.074	0.105		0.117	0.055	0.028	0.124	-0.015	-0.005		0.074	0.044	0.049		-0.03	0.099	-0.016	-0.051	-0.104	-0.092	-0.062	0.106	0.06	0.045	0.019	-0.006	-0.006	-0.026	-0.03	-0.121	-0.024	0.007	-0.023	0	0.054	-0.093	0.072	-0.073	0.026	-0.088	-0.08	0.062	0.065	0.085	-0.045	-0.026	-0.004	-0.064	-0.044	-0.037	-0.077	-0.106	-0.038	0.108		-0.131	-0.009		0.021			-0.005	-0.037	0.008	-0.001	0.017	0.035	-0.001	0.133	0.182	0.117	0.047	-0.04	-0.092	0.038		-0.028	-0.001	-0.042	0.062	-0.01	0.01	0.191	0.188	0.031	0.064	0.05	0.081	-0.064	-0.062	0.102	0.029	-0.025	-0.111	-0.103	0.055	0.006	0.012	-0.044	-0.094		0.041	-0.028	-0.017	-0.094	-0.006	-0.002	-0.013		-0.024	-0.063	-0.057		-0.014	0.129	0.056		0.046	-0.012	-0.002	-0.075	0.072	0.054	-0.116	0.053	-0.014	-0.012	-0.082	-0.079	-0.031	-0.129	-0.014		0.015	0.021	0.03	-0.103	-0.006	0.034	-0.015	0.018	0.006	-0.026	-0.01	0.034	-0.091	0.105	0.011	-0.085	-0.105	0.007	0.041	-0.115	-0.091		0.068	-0.04	-0.072	0.076	0.14	-0.084	0.13		0.516	-0.036	-0.074	0.048	0.082	0.044	0.023	0.009	0.002	0.087	-0.031	0.035	-0.052	-0.024	0	-0.143	-0.036	-0.008	-0.075	-0.084	0.005		0.04	-0.102	-0.079	0.022		-0.032	-0.022	0.033	-0.033	-0.11	0.044	0.042	0.049	0.056	0.105	0.062	0.157	0.054	0.197	0.083	0.119	0.119	0.098	0.016	-0.008	-0.036	-0.042	0.055	0.016	-0.063		-0.024	-0.04	0.023	-0.055	0.021	-0.021		-0.051	-0.102		0.019	0.074	-0.075		0.024	-0.042	0.055	0.086	0.144		-0.078	0.01	0.032	-0.131	0.07	0.064	-0.07	0.009	-0.027	0.04	-0.079	-0.023	-0.019		0.048		-0.017	-0.027		0.033	0.055	-0.005	-0.049	0.087	-0.063	-0.021	0.046	0.017	0.045	0.025	-0.021	-0.024	0.024	-0.008	-0.135	0	0.01	-0.025	-0.05	-0.161	-0.102	0.049		0.068	-0.037		-0.124		-0.031	-0.033	0.02	0.026	0.002		-0.041	0.03	0.098		-0.05	0.035	0.013	0.057	0.07	-0.011		0.095	0.046	-0.02	-0.02	-0.103	0.019	0.01	-0.028	0.008	-0.048		0.04	0.07	0	0.055	-0.086	0.166	-0.033	-0.124	-0.043	0.082	-0.044	-0.053	0.007		0.148		0.112	0.096	-0.004	0.092	0.134		0.114	0.087	-0.005		0.07	-0.027	0.045	0.031	0.057	0.066	-0.05	-0.025	0.015	0.026	-0.024	-0.021	0.043	-0.043	0.048	-0.001	0.037	0.008	0.017		-0.026	0.046	-0.027	0.074	0.072	-0.032	0.005	0.021	0.045	0.022		0.022	-0.057	-0.041	0.011	0.059	0.037		0.039		-0.03	-0.066	0.019	-0.1	-0.1	-0.007	-0.018	-0.001	0.042	-0.006	-0.056	0.065	-0.052	0.147	-0.012	0.017	-0.01		0.005	0.075	-0.019	-0.023	0.018		-0.051	-0.038	-0.081	-0.029	0.064	0.086		-0.068		0.04	-0.02	-0.06	0.098		-0.112	0.019	0.143		-0.018	0.053	-0.038	0.113	0.051	-0.034	-0.017	0.078	0.102	0.004	-0.043	-0.09	0.055	0.029	-0.054	-0.089	0.065	0.071	-0.009		-0.03	0.023	0.062	0.025	0.039	-0.018	-0.048	-0.076	0.072	-0.068	0.113	0.034	0.039	0.001	0.075		-0.013	0.001	0.05	-0.008	-0.092	0.089	-0.015	0.058	-0.131	0.008	0.051	0.061	0.026	-0.081	0.052	0.082	0.096	0.012	-0.05	-0.011	-0.07	0.058	-0.047	-0.073	0.023	0.052	-0.043	0.073	-0.006	-0.053		0.062	-0.004	-0.068	0.041	-0.065	-0.092	-0.112	-0.062			0.103	-0.078	-0.051		-0.02	-0.027	-0.049	-0.012	-0.018	-0.033	0.031	-0.084	0.061	-0.047	0.011	-0.104	-0.023	0.076	0.077	-0.062		-0.037	-0.114	0.044		-0.001	0.061	-0.065	-0.099	-0.027	-0.051	0.002	0.17	0.041	-0.044	-0.057	-0.107	0.099	0.077	0.08	0.026	-0.052	0.045	0.042	-0.001	0.053	-0.034	-0.056	-0.139		-0.037	-0.079	-0.055		-0.159	0.047	0.054	-0.058	-0.038	0.077		-0.028	-0.004	0.017	0.094	-0.002	-0.131	0.018	0.029	0.114	0.007		0.096	0.015	0.07	-0.076	0.012	0.068	0.142	-0.062	0.032	-0.029	-0.041	-0.063		0.069	-0.067	-0.064	0.021		-0.011	0.109		-0.062	0.105	-0.141	-0.036	-0.144		0.007	0.097	-0.006	0.02	0.075	0.091	-0.079	0.035		-0.056		-0.041	-0.02	-0.018	0.007	0.095	-0.021	-0.125	-0.121	0.035		0.12	-0.034	0.026	0.068	0.164	-0.063	0.015		0.15			0.089	-0.048	0.094	0.123		0.059	-0.028	0.028	0.058	0.021	0.036	-0.024	0.024	-0.071	-0.001	0.027	-0.027	0.018	-0.042	0.004	0.017		-0.014	-0.036	0.062	0.035	0.052	0	0.056	0.012	0.027	-0.026	0.09		0.014	-0.021		0.036	-0.002	0.052	-0.032	-0.064	0.005	-0.014	0.043	-0.068		-0.048	0.056	0.091	-0.027	-0.03	-0.119	-0.073	0.016	-0.055	0.011	0.013	0.02	-0.071	0.045	0.033		-0.136	0.031	-0.016	0.008	0.054	0.051	-0.065		0.07	0.02	0.034	-0.007	0.05	-0.043	0.003	0.026	-0.033	-0.029	0.016	-0.024	0.004	0.018	-0.008	-0.001	0.011	0.046	0.039	0.034	0.073		-0.06	-0.021	0.038		0.101	0.014		-0.024	-0.046	-0.031	-0.04	0.002	0.018	0.041	0.063	0.043	-0.016	0.083	0.007		0.03	0.017	-0.116	-0.049	0.055	0.031	-0.034	-0.058	-0.042	0.101	-0.018	0.174	-0.087	0.085	-0.044	-0.028		0.026	0.007	-0.116	-0.069	-0.05	-0.12	0.014	-0.002	0.072		-0.049	0.003	0.007	-0.028	0.004		-0.046	-0.05		-0.1	-0.019	0.007	-0.051	0.05			0.039	0.007	-0.019	0.082		0.074		0.075	0.114	-0.002	-0.031	0.034	0.094	-0.059	-0.022	-0.014		0.03	-0.015	-0.177	0.038	0.047	0.093	0.127	-0.033		-0.09	-0.016	0.052	-0.01		-0.064	0.137	-0.021	0.094	-0.099	-0.036		0.041	0.009	-0.051		-0.005	-0.065	0.004	-0.12	-0.026	0.038	0.057		-0.015	0.056	-0.042		-0.031	-0.053	0.044	0.027		-0.101	0.038		-0.046		0.099	-0.037	0.038	0.033	0.033	0.037	0.189	0.152	0.039	0.011	0.002	0.033	-0.057	-0.015				0.125	-0.084	0.044		0.084	-0.003	-0.104		-0.04	0.16	-0.074	-0.057	0.048	0.045	0.1	0.079	-0.095	-0.008	0.003	-0.022	-0.052		0.035		0.036	0.02	0.075	-0.003	-0.009	-0.03	-0.023		-0.051	-0.024		0.035	0.068	0.054	0.035	0.085	0.075	-0.018	-0.043	0.065	0.068	0.045	0.038	-0.099	0.05	-0.036	0.006	-0.034	-0.1	0.052	-0.094	0.05		-0.008	0.015	-0.069	-0.024	-0.087	-0.047	-0.111	0.02	0.041		-0.009	-0.042	-0.016	0.08	0.01	-0.02	0.111	0.039	0.056	-0.047	0.042	0.04	0.06	-0.038	-0.07			-0.004	0.002			0.001	-0.07	0.007		-0.028	-0.058	0.039	0.016	-0.065	-0.119	-0.089			0.004	-0.063	0.016	0.181	0.052	0.129	-0.138		-0.008	-0.015	0.061			-0.051	-0.062		-0.027	0.01		-0.005	-0.025	-0.024	-0.055	0.056	0.02	-0.05	-0.017	-0.018	0.013	0.059		0.147		-0.06	0.135		-0.04	0.035	0.029	-0.013	-0.002	-0.076	-0.078	-0.017	0.049	-0.049	-0.043	-0.082		0.008	-0.054		0.034	-0.037	-0.026	0.132	-0.05	-0.008	-0.009	0.056	-0.055	0.085	0.056	-0.096	-0.069	-0.041	-0.091		-0.044	0.053	0.047	0.082	-0.028	0.12	0.131	0.021	-0.053	-0.121	-0.096	-0.013	-0.011	-0.005	-0.062	-0.002		0.114	0.032	-0.04	0.012	0.038	0.035	-0.067	-0.024	-0.042		0.028	-0.074	-0.053	0.057	0.036	-0.054	0.103	-0.053	-0.098	-0.061	0.025	0.001	0.041	0.003	0.038	-0.073	-0.088	-0.057		-0.088	0.057	-0.044	-0.005		-0.169	-0.081	0.069	0.056	0.021	0.039	-0.048	0.11	0.074	-0.028			0.073	-0.016	-0.118	-0.026	0.04	0.067	-0.121	-0.063	0.123	0.149	-0.074		-0.055		-0.045	0.069	0.083	0.088		-0.003	-0.032	0.054	0.001	-0.013		-0.006	0.002	0.014	-0.04			0.009	0.027	-0.003		0.052	0.113	0.046	0.01	0.026	0.044	0.087	0.16	-0.029	0.07	0.025	0.038	-0.087	-0.023	0.156	-0.026	-0.081	0.08	-0.12	-0.004	-0.009	-0.037	-0.096	-0.007	-0.01	0.035	0.095	-0.026	-0.038	0.018	-0.023		0.008	0.107	0.125	0.059
BSU35260_ftsE	0.095	0.052	-0.076		0.038	-0.002	-0.022	-0.055	-0.17	-0.033	0.092	-0.028	-0.064	0.116	-0.149	0.013	-0.154	-0.066	0.108	-0.069	-0.003	0.029	0.09	0.062	0.114	0.076	-0.019	0.041	-0.074	0.055	-0.181	-0.054	-0.02	-0.12	-0.047	-0.052	-0.022	0.158		0.142	-0.039		-0.022	0.059	-0.004	0.004	0.058	-0.025	-0.089	-0.076	-0.031	-0.092	0.023	-0.033	0.046	-0.082	0.107	-0.13	0.02	0.029	0.06		-0.073	-0.019	-0.084	0.006	0.042	0.067	0.078	0.036		0.028	-0.058	-0.019	-0.106	0.107	0.283	0.096	-0.03	-0.036	-0.048	-0.092	-0.13	0.145	-0.087	0.084	0.029	0.539	0.176	0.003	-0.134	-0.037	-0.066	-0.09	0.098	0.07	0.113	0.044	-0.01	-0.062	-0.019	-0.041	0.048	0.173		0.066		-0.183	-0.028	0.019	-0.02	-0.026	-0.04	0.125	-0.003	-0.039	0.093	-0.125	0.081	-0.065	0.017	0.077		0.084	0.088	-0.018	0.013	-0.083	-0.063		0.011	0.16	0.119		0.061	0.063	-0.068	-0.096	0.03	-0.129	-0.042	0.156	0.081	0.144	0.052	0.044	-0.109	-0.057	-0.043	-0.19	0.103	-0.002	-0.035	0.058	0.012	-0.143	-0.053	-0.146	-0.003	-0.123	-0.098	-0.045	0.183	0.117	-0.05	-0.137	0.032	-0.034	-0.073	-0.014	-0.018	-0.149	-0.006	0.179		-0.097	-0.08		0.039			-0.031	-0.046	-0.127	0.008	0.024	-0.057	0.052	0.237	0.197	0.218	0.023	-0.125	-0.145	0.077		0.004	-0.084	-0.031	-0.007	0.005	-0.032	0.123	0.115	0.094	0.168	0.073	0.181	0.018	0.02	0.15	-0.03	0.01	-0.179	-0.088	0.009	-0.035	0.043	-0.005	-0.078		0.039	0.015	0.007	-0.069	0.107	0.064	-0.08		0.009	-0.032	-0.017		-0.142	0.185	0.117		0.074	0.01	0.086	-0.138	0.068	0.09	-0.123	0.125	-0.079	-0.006	0.006	-0.066	-0.116	-0.08	0.036		0.039	-0.014	0.068	-0.021	0.124	-0.026	0.159	0.086	-0.055	-0.022	0.048	-0.066	-0.04	0.126	0.007	-0.098	-0.089	0.013	0.014	-0.01	-0.089		0.03	-0.121	-0.064	0.177	0.157	-0.008	0.069	0.516		-0.06	-0.107	-0.023	0.045	0.056	0	-0.122	0.024	0.031	0.05	0.13	-0.059	0.041	0.059	-0.043	-0.09	-0.061	-0.043	-0.06	0.103		0.103	-0.11	-0.152	0.106		-0.035	0.011	0.128	-0.077	-0.155	0	0.02	0.005	0.041	0.077	0.022	0.077	0.09	0.072	0.108	0.149	0.134	0.136	0.156	-0.001	-0.022	-0.029	0.064	0.054	-0.088		-0.035	-0.037	-0.043	-0.026	0.02	-0.012		0.028	-0.014		0.024	0.047	-0.008		0.043	-0.061	0.052	0.069	0.085		-0.146	0.026	-0.05	-0.031	0.082	0.151	0.079	-0.037	0.054	0.009	0.034	0.067	0.015		0.099		-0.104	-0.099		0.117	0.075	0.118	-0.101	0.115	-0.076	0.034	0.125	0.074	0.12	0.14	0.042	0.035	0.029	-0.081	-0.135	0.102	0.034	-0.031	-0.102	-0.08	0.01	0.082		0.042	-0.011		-0.062		-0.115	0.167	0.092	0.062	-0.02		-0.035	-0.021	0.114		0.049	0.077	0.157	0.057	0.062	-0.01		0.036	0.052	-0.038	0.027	0.117	-0.076	-0.029	0.05	-0.004	-0.01		-0.083	0.01	-0.046	0.084	-0.001	0.096	-0.006	-0.107	0.037	0.055	0.072	0.007	0.067		0		0.262	0.128	-0.038	0.094	0.139		0.092	0.132	0.057		0.049	-0.104	0.041	-0.044	0.045	0.044	-0.042	-0.027	0.001	0.036	-0.097	-0.036	0.083	0.088	0.079	-0.022	-0.032	-0.035	-0.057		-0.053	-0.019	0.095	0.015	0.065	0.072	0.021	0.105	-0.003	0.125		-0.022	-0.018	0.011	-0.111	0.139	0.041		0.004		0.086	-0.071	-0.082	-0.015	-0.025	0.034	-0.033	-0.014	0.029	0.003	-0.055	0.062	0.019	0.239	-0.026	0.091	0.074		0.1	0.124	0.163	-0.099	0.037		-0.073	-0.045	-0.114	-0.065	0.087	-0.001		-0.033		0.202	0.015	0.005	0.101		-0.037	-0.017	0.177		0.066	-0.02	-0.017	-0.004	0.026	0.12	0.066	0.009	0.141	0.086	-0.125	-0.062	-0.06	0.031	-0.015	-0.103	-0.016	0.081	0.134		-0.017	-0.033	0.039	0.084	-0.003	-0.061	-0.013	-0.067	0.098	-0.003	0.011	-0.026	-0.051	0.039	0.048		0.024	0.006	0.029	-0.028	-0.105	0.135	0.025	0.167	-0.125	0.069	0.1	-0.02	0.008	-0.033	0.066	0.054	0.126	-0.025	-0.056	-0.004	0.047	0.079	0.089	0.032	0.037	0.011	-0.039	0.157	0.016	-0.094		-0.058	0.073	-0.034	0.067	-0.035	0.013	-0.146	-0.042			0.091	-0.02	0.01		-0.044	0.018	-0.038	-0.009	0	-0.023	0.039	0.061	0.137	-0.055	0.055	0.033	0.005	0.114	0.083	-0.038		0.015	-0.002	0.064		0.001	0.044	0.014	-0.115	-0.079	0.015	0.02	0.065	0.102	-0.002	-0.003	0.023	0.081	0.045	0.096	0.104	0.004	0.037	0.095	0.006	0.037	-0.056	-0.069	-0.174		-0.066	-0.143	-0.048		-0.079	0.155	0.022	0.087	0.102	0.095		-0.018	0.054	0.093	-0.018	-0.025	-0.049	0.07	0.099	0.105	0.116		0.055	0.135	0.02	-0.017	-0.01	0.083	0.038	-0.096	0.087	0.098	-0.024	0.004		0.053	-0.029	-0.089	0.037		0.018	-0.026		-0.11	-0.009	-0.065	0.014	-0.166		-0.12	-0.034	0.011	0.02	-0.04	0.161	-0.092	-0.005		-0.006		0.04	-0.024	-0.02	0.022	0.105	0.047	-0.052	-0.055	0.02		0.073	-0.04	0.005	0.127	0.203	0.089	0.125		0.126			0.233	-0.108	0.175	0.06		0.11	0.103	-0.013	0.101	0.036	0.087	0.16	-0.016	-0.055	-0.047	0.008	-0.086	-0.017	0.034	0.028	-0.014		0.002	0.066	0.078	0.035	-0.071	-0.041	0.137	-0.083	0.067	-0.019	0.154		-0.049	-0.074		-0.036	-0.073	0.059	0.131	0.023	-0.039	-0.039	-0.038	-0.087		-0.056	-0.046	0.114	-0.035	-0.095	0.015	0.055	0.014	0.042	0.023	-0.047	0.014	-0.025	0.064	-0.019		-0.067	0.075	0.035	0.184	0.196	0.011	0.194		0.006	0.032	0.052	-0.06	0.008	-0.019	-0.038	0.061	-0.008	-0.03	-0.073	-0.064	-0.002	-0.034	-0.05	0.006	0.044	0.024	-0.04	-0.081	0.129		0.013	0.014	-0.005		0.067	-0.05		-0.031	0	-0.002	-0.159	0.112	0.013	0.069	0.001	-0.031	-0.075	0.081	-0.08		0.043	-0.024	-0.2	0.032	0.143	-0.109	0.019	-0.021	0.103	0.029	0.048	0.023	0.021	0.042	0.148	-0.059		0.104	0.015	-0.098	-0.068	-0.007	-0.008	0.016	0.089	0.031		-0.085	-0.021	0.021	0.064	0.104		-0.009	-0.021		-0.077	0.011	0.008	0.09	0.004			0.073	-0.074	-0.104	0.066		0.113		0.062	0.037	0.036	0.043	0.079	0.075	-0.036	0.107	0.15		0.016	-0.117	-0.103	-0.047	0.074	0.162	0.191	0.041		-0.118	0.009	0.023	-0.031		-0.051	0.015	0.075	0.127	0.07	0.031		-0.116	-0.07	-0.065		0.104	-0.046	-0.009	-0.061	0.108	0.029	0.06		0.052	0.036	0.047		0.015	-0.052	0.063	0.007		0.009	-0.02		-0.022		0.023	0.01	-0.083	0.08	0.105	0.069	0.119	0.13	0.111	-0.062	0.061	0.004	-0.01	0.011				0.151	-0.081	-0.005		0.11	-0.057	-0.048		0.015	0.065	-0.101	-0.09	0.165	-0.087	0.113	0.046	0.045	0.027	0.005	-0.117	-0.016		0.078		-0.046	0.024	0.044	-0.079	-0.104	-0.091	0.045		-0.108	0		-0.006	0.197	0.093	-0.021	-0.016	0.08	-0.06	0.03	0.138	-0.007	-0.032	0.043	-0.071	-0.069	0.056	-0.015	-0.022	-0.081	0.142	-0.063	-0.013		0.006	0.062	-0.152	0	0.044	0.111	-0.159	0.057	0.038		0.119	-0.06	0.003	0.003	0.041	-0.061	0.114	0.043	0.107	0.013	0.011	0.091	0.016	0.042	-0.019			0.031	-0.038			-0.059	-0.047	-0.011		-0.03	0.013	0.065	0.023	-0.053	-0.056	-0.054			-0.084	-0.027	0.126	0.084	0.017	0.01	-0.001		-0.012	0.051	0.057			-0.101	-0.089		-0.058	0.033		-0.059	0.057	0.056	-0.019	0.095	0.063	-0.021	-0.054	0.057	0.022	0.003		0.05		0.029	-0.05		-0.121	-0.123	0.044	-0.063	-0.1	0.093	-0.043	-0.078	0.029	0.011	-0.059	0.033		-0.038	-0.005		0.057	-0.023	0.025	0.021	0.009	-0.106	-0.065	0.011	-0.061	0.048	0.05	-0.168	-0.141	0.011	0.045		-0.085	0.011	0.134	0.039	0.118	0.033	0.094	-0.043	-0.066	-0.09	-0.126	-0.009	0.086	0.057	-0.036	0.071		0.118	0.025	-0.088	0.005	0.1	-0.063	0.016	-0.004	0.121		-0.075	0.013	-0.057	0.161	-0.022	-0.189	0.054	-0.079	-0.039	0.022	-0.023	-0.063	0.079	0.037	-0.106	-0.114	-0.007	-0.097		-0.015	0.019	0.082	0.002		-0.033	0.029	0.049	0.097	-0.005	0.011	-0.059	0.103	0.079	-0.026			-0.06	0.075	-0.018	-0.058	0.122	0.062	-0.023	-0.075	0.076	0.153	-0.111		0.081		-0.006	0.014	0.009	0.077		0.008	0.03	-0.017	0.073	-0.056		0.068	-0.016	0.123	0.005			-0.011	-0.02	0.102		-0.001	0.12	0.118	-0.011	-0.015	0	0.049	0.184	-0.101	0.145	-0.029	0.028	-0.114	0.047	0.115	-0.171	-0.094	0.128	-0.071	-0.012	0.002	0.011	-0.055	-0.023	0.005	0.055	0.226	-0.016	0.004	0.115	-0.08		-0.043	0.145	0.065	-0.014
BSU40510_yybT	-0.054	0.054	-0.082		0.052	-0.087	-0.03	-0.05	0.012	0.112	-0.067	0.016	-0.09	-0.033	0.04	0.017	0.021	0.015	0.027	0.01	-0.102	-0.106	0.079	-0.064	-0.059	0	-0.055	-0.086	-0.023	-0.106	-0.052	0.096	0.031	0.034	0.014	0.067	-0.051	-0.067		0.075	-0.054		-0.031	-0.014	0.009	0.077	-0.009	0.008	0.04	0.002	0.019	-0.038	-0.173	-0.115	-0.046	-0.004	0.057	-0.032	-0.058	-0.082	-0.046		-0.038	-0.039	-0.017	-0.029	0.033	0.013	0.033	-0.052		0.012	0.037	0.011	-0.019	-0.04	-0.054	0.007	-0.063	0.035	-0.096	0.005	-0.031	-0.015	0.021	-0.013	0.087	-0.053	-0.041	0.02	-0.005	0.048	-0.018	0.02	-0.042	-0.051	-0.029	-0.01	-0.094	0.021	0.026	-0.115	0.063	0.029		-0.063		0.013	-0.079	0.068	-0.013	-0.002	0.149	-0.026	-0.02	-0.073	0.019	0.042	-0.065	0.134	0.064	0.048		0.097	0.122	-0.013	0.115	0.035	0.018		0.208	-0.015	-0.024		0.014	-0.054	0.034	-0.082	0.028	0.068	-0.011	-0.028	-0.064	-0.103	0.135	-0.001	0.083	-0.009	-0.03	-0.034	0.032	-0.025	0.011	0.008	-0.038	0.08	-0.048	0.032	-0.067	0.015	-0.073	-0.097	0.021	-0.112	-0.036	0.076	-0.089	0.163	0.004	0.124	0.01	-0.075	0.086	-0.088		0.012	0.046		-0.033			-0.116	0.021	0.103	-0.031	-0.077	0.009	0.107	-0.077	-0.024	-0.023	-0.035	-0.043	0.041	0.036		-0.046	-0.08	-0.015	-0.062	-0.111	0.184	0.023	-0.133	0.041	-0.07	-0.058	-0.01	0.114	-0.033	0.06	0.002	-0.051	0.05	-0.051	-0.091	0.043	0.062	0.114	-0.075		-0.049	-0.032	-0.034	0.047	-0.003	-0.004	-0.026		-0.028	0.007	0.116		-0.069	0.037	0.036		0.006	0.051	0.045	-0.046	-0.053	0.005	0.023	-0.037	-0.036	-0.068	0.062	-0.028	-0.027	-0.009	0.122		-0.021	0.074	0.043	-0.004	-0.057	-0.086	-0.09	-0.009	0.036	0.058	0.077	0.021	0.011	0.03	0.034	-0.01	0.161	0.06	0.161	0.221	0.079		0.098	-0.018	0.007	0.011	0.196	-0.158	0.027	-0.036	-0.06		0.021	0.038	-0.006	-0.074	0.018	0.083	0.057	-0.063	-0.027	-0.065	-0.023	-0.103	-0.059	-0.05	0.033	0.061	-0.08	0.072	-0.133		0.039	-0.055	0.083	-0.022		0.058	-0.051	-0.045	0.112	0.038	-0.013	-0.057	0.025	0.001	-0.053	-0.002	0.002	0.025	0.008	0.052	0.045	0.002	0.012	-0.004	0.068	0.05	0.035	-0.09	-0.032	-0.075		-0.049	-0.06	0.046	0.007	-0.037	0.132		0.068	0.085		0.065	-0.099	-0.055		0.098	0.022	-0.006	-0.019	0.167		-0.076	-0.052	-0.065	-0.018	-0.03	-0.016	-0.063	-0.002	0.007	-0.045	-0.057	-0.07	-0.127		-0.06		-0.075	-0.052		-0.048	0.084	-0.036	0.005	0.078	-0.019	0	-0.045	-0.04	0.035	-0.043	-0.001	0.006	-0.022	-0.054	0.007	0.093	-0.108	-0.079	0.083	-0.048	0.042	-0.009		-0.023	-0.069		-0.039		-0.051	-0.188	0.082	0.053	-0.044		0.056	-0.065	-0.034		0.01	0.02	-0.069	-0.077	-0.041	0.032		0.052	0.01	0.135	-0.013	0.004	0.103	0.072	-0.08	0.059	-0.07		0.063	0.067	0.021	-0.015	-0.016	0.007	0.079	0.013	0.003	-0.012	-0.047	-0.023	-0.03		0.039		-0.005	0.067	0.025	-0.017	0.018		0.081	-0.029	-0.077		-0.027	0.075	0.004	0.042	0.036	0.006	-0.068	0.124	0.024	-0.103	0.062	0.023	-0.019	-0.149	-0.032	-0.037	0.061	-0.067	-0.06		0.065	-0.024	0.028	0.027	-0.073	-0.016	0.023	-0.008	0.109	0.046		0.069	-0.115	-0.066	0.01	-0.037	-0.015		0.025		-0.003	0.055	-0.062	0.027	-0.133	0.003	-0.076	0.044	-0.067	-0.036	-0.011	-0.091	-0.015	0.014	0.03	-0.056	0.009		-0.046	0.019	-0.013	-0.059	0.1		-0.017	-0.065	-0.059	0.018	0.092	-0.041		0.138		0.027	-0.102	-0.036	-0.055		-0.019	0.019	-0.109		0.018	0.035	0.027	-0.148	0.043	-0.011	0.009	0.054	-0.01	-0.033	-0.01	0.004	0.087	0.037	-0.016	-0.05	-0.002	-0.078	-0.005		0.085	-0.068	0.018	-0.04	0.041	0.079	0.016	0.227	-0.036	-0.031	0.005	-0.029	-0.02	-0.011	0.019		0.02	0.102	0.034	-0.018	-0.052	-0.034	0.004	-0.053	-0.068	-0.05	-0.079	0.027	0.056	-0.056	0.036	-0.115	-0.003	-0.035	0.002	0.004	0.045	-0.057	0.045	-0.08	-0.037	0.032	0.031	0.136	0.069	0.054		-0.063	-0.09	-0.006	0.064	0.003	-0.018	0.071	0.036			-0.124	-0.02	-0.115		0.004	0.031	-0.089	0.002	-0.103	-0.006	-0.029	0.001	0.01	-0.002	0.012	0.022	-0.029	0.07	0.026	0.082		0.032	0.029	-0.053		0.064	-0.015	-0.06	-0.046	-0.156	-0.024	0.093	-0.001	-0.015	-0.115	-0.028	-0.031	0.044	0.077	-0.052	0.031	-0.051	-0.041	0.037	0.068	-0.029	0.041	0.011	-0.094		0.06	0.099	0.018		0.054	-0.064	-0.043	0.006	-0.043	-0.01		-0.054	0.001	-0.066	0.028	-0.055	0.048	-0.058	0.052	0.029	-0.063		-0.076	0.001	0.077	0.059	0.013	0.023	-0.04	0.047	-0.041	-0.032	-0.045	-0.022		-0.007	-0.033	0.003	-0.044		0.078	-0.049		0.047	-0.106	0.034	-0.033	0.069		0.023	0.014	0.087	-0.009	0.064	0.088	0.078	-0.038		-0.063		-0.062	-0.018	-0.041	-0.041	0.001	0.016	0.039	0.124	0.034		0.017	0.054	-0.055	0.031	0.041	-0.133	-0.038		0.078			0.056	0.082	-0.042	0.116		-0.007	0.007	0.041	-0.017	-0.073	-0.079	-0.083	-0.018	-0.006	-0.014	0.025	-0.001	-0.108	0.038	0.055	-0.151		-0.021	0.108	-0.027	-0.001	-0.053	-0.058	-0.045	0.131	0.017	0.012	-0.098		0.035	0.012		-0.042	0.067	0.023	-0.129	0.019	0.156	0.006	0.003	-0.028		0.074	0.082	0.109	-0.047	-0.023	0.022	0.018	0.038	0.001	-0.053	0.015	0.045	-0.099	-0.025	0.015		-0.1	0.096	-0.054	0.06	0.01	0.009	0.051		-0.057	0.059	-0.056	0.01	-0.046	0.007	0.066	-0.024	-0.08	-0.025	-0.021	0.083	0.049	0.061	-0.081	-0.095	-0.015	0.088	0.087	-0.11	0.086		-0.005	-0.062	0.015		0.036	-0.064		-0.049	0.07	-0.049	0.06	0.014	0.006	0.136	0.057	-0.006	-0.126	0.045	0.002		-0.031	0.107	0.053	0.131	0.062	0.102	0.03	0.095	0.042	0.179	0.138	0.086	0.014	-0.029	0.086	-0.008		-0.046	-0.042	0.044	-0.011	-0.049	0.136	0.134	-0.012	0.105		0.125	-0.021	-0.016	0.032	-0.025		0.071	-0.059		0.085	-0.006	-0.057	-0.023	0.063			0.011	0.041	0.008	-0.037		-0.001		-0.016	0.023	0.071	-0.043	-0.004	-0.063	-0.041	-0.047	0.011		0.041	0.008	-0.054	-0.014	0.09	-0.023	-0.006	-0.013		0.04	0.015	0.078	-0.006		-0.017	0.033	0.065	0.01	0.043	-0.031		0.089	0.092	-0.015		-0.073	0.044	-0.067	0.022	0.017	-0.048	-0.005		-0.018	-0.055	0.023		0.019	0.033	0.041	-0.142		-0.068	-0.136		0.067		0.048	-0.111	0.042	-0.053	0.033	-0.045	0.054	0.036	0.115	0.055	-0.004	-0.185	0.122	0.07				-0.051	0.082	0.035		-0.097	0.007	0.075		-0.015	0.003	-0.049	0.026	-0.034	-0.084	-0.029	-0.015	-0.153	-0.006	-0.081	0.012	-0.023		0.019		0.045	0.013	0.045	0.13	-0.03	0.013	0.043		-0.015	-0.095		0.028	-0.014	-0.034	-0.013	-0.029	0.034	-0.041	0.075	0.001	0.118	-0.063	0.011	-0.053	0.006	0.021	0.124	0.057	-0.075	0.031	-0.028	-0.015		-0.041	-0.005	0.126	0.08	-0.023	0.061	0.058	-0.08	0.076		0.076	0.065	0.021	-0.071	0.088	-0.07	-0.007	-0.034	-0.016	-0.075	0.011	-0.093	0.011	0.13	-0.084			-0.068	-0.086			-0.057	-0.048	-0.032		0.087	0.095	-0.06	0.064	-0.06	0.051	0.014			-0.096	0	-0.032	-0.017	0.119	0.064	-0.019		-0.049	-0.001	0.045			-0.05	-0.018		-0.064	-0.06		0.043	0.102	-0.064	0.003	-0.039	-0.061	-0.042	-0.049	-0.179	0.01	-0.027		0.097		0.026	0.091		0.019	-0.003	-0.046	-0.076	-0.03	0.027	-0.025	-0.083	0.086	-0.026	0.038	0.026		-0.046	-0.001		0.071	-0.014	-0.039	0.038	0.021	0.108	0.033	0.067	0.069	-0.038	0.019	-0.062	-0.039	-0.053	0.071		-0.038	-0.001	-0.109	0.078	-0.048	-0.073	-0.049	-0.033	0.017	-0.074	-0.01	-0.09	0.045	-0.078	0.003	-0.111		-0.023	-0.013	0.042	0.027	-0.006	0.01	-0.008	0.06	-0.003		-0.025	0.037	-0.006	0.095	0.009	-0.038	0.123	0.054	-0.108	-0.111	0.044	-0.047	0.056	0.095	0.004	0.049	0.014	-0.021		-0.032	0.003	0.011	-0.021		0.05	0.004	0.035	-0.007	-0.131	-0.018	0.183	0.013	-0.175	0.029			0.09	-0.052	-0.049	0.047	-0.047	-0.006	-0.038	0.111	-0.064	0.193	-0.054		-0.056		-0.126	0.091	-0.053	0.045		0.023	0.039	0.015	-0.071	-0.114		-0.025	0.045	0.053	-0.062			0.02	0.009	-0.006		-0.078	-0.061	-0.04	0.089	-0.043	0.017	-0.012	0.022	-0.053	-0.006	0.078	-0.003	0.073	-0.065	-0.024	-0.076	0.039	0.009	-0.043	-0.026	-0.022	-0.026	-0.086	0.007	-0.01	0.072	-0.112	0.056	0.073	-0.004	0.035		-0.058	0.07	0.051	-0.186
BSU40960_parB	-0.007	-0.061	-0.049		-0.021	0.003	-0.038	0.124	0.176	0.019	-0.112	0.004	0.004	-0.121	0.029	0.093	0.058	0.063	0.026	0.029	0.061	0.002	-0.1	0.01	-0.059	-0.109	-0.015	-0.063	-0.036	-0.259	0.012	-0.101	0.098	0.02	0.11	0.183	0	-0.175		-0.02	-0.051		-0.047	-0.025	0.083	-0.086	-0.075	-0.148	0.032	0.012	0.037	0.092	-0.029	-0.127	-0.143	0.074	-0.113	-0.068	0.102	-0.077	-0.103		0.026	-0.12	0.018	-0.162	-0.053	-0.047	-0.01	-0.014		0.024	0.021	0.099	0.096	-0.034	-0.118	-0.112	0.027	-0.082	0.056	0.084	-0.06	-0.149	0.009	0.004	-0.056	-0.104	-0.195	-0.098	-0.065	0.076	-0.01	0.139	-0.01	-0.045	-0.118	-0.067	-0.103	0.029	-0.115	-0.007	-0.301	-0.202		-0.072		0.145	0.102	-0.006	0.094	-0.023	0.073	-0.046	0.027	-0.062	-0.097	0.135	-0.062	0.071	0.165	0.089		0.032	0.013	-0.032	-0.168	-0.003	0.01		-0.16	-0.152	0.02		0.154	-0.096	0.103	0.002	-0.046	0.027	-0.092	-0.047	-0.098	-0.123	0.031	-0.071	0.036	-0.137	0.017	0.065	-0.053	-0.058	0.115	-0.153	-0.043	0.041	0.001	0.103	-0.051	-0.025	-0.002	-0.05	-0.151	-0.023	0.127	0.089	-0.055	0.052	-0.02	0.017	0.019	0.062	-0.016	-0.17		0.249	0.024		-0.097			0.004	0.008	0.056	0.06	0.016	0.073	-0.088	-0.053	-0.192	0.016	-0.058	0.063	0.068	-0.048		0.006	0.035	0.071	-0.032	0.063	0.128	0.058	0.04	0.193	-0.167	-0.099	0.045	-0.091	-0.088	0.082	0.075	-0.057	0.134	0.152	0.037	0.141	-0.031	-0.083	0.086		-0.103	-0.046	-0.074	0.016	0.069	0.056	-0.022		0.009	-0.029	-0.046		0.016	-0.104	-0.135		-0.138	-0.004	0.048	0.05	-0.019	-0.036	0.088	-0.052	-0.022	-0.07	0.022	-0.019	0.107	0.115	0.082		0.047	-0.056	-0.043	0.033	-0.049	-0.085	-0.164	-0.141	-0.022	0.003	0.173	-0.004	-0.113	0.021	-0.069	0.054	0.01	0.048	0.064	0.078	-0.025		0.085	-0.022	-0.099	0.154	-0.114	-0.161	-0.137	-0.074	-0.107	0.021		0.211	0.097	-0.078	-0.066	-0.149	-0.041	-0.017	-0.04	-0.019	-0.014	0.026	-0.133	0.116	-0.042	0.083	-0.06	-0.025	-0.041		-0.077	-0.069	0.026	-0.135		-0.041	0.004	0.029	0.13	0.112	-0.056	-0.302	-0.299	-0.133	-0.207	-0.16	-0.174	-0.23	-0.12	-0.17	-0.318	-0.261	-0.18	-0.176	-0.274	-0.186	-0.005	-0.081	0.018	-0.067		-0.015	-0.119	0.049	-0.074	0.054	0.082		0.068	-0.032		0.041	0.013	0.057		0.109	-0.038	-0.017	-0.073	-0.072		0.091	0.026	0.028	-0.043	-0.132	-0.004	-0.071	-0.067	-0.041	-0.066	-0.006	-0.034	-0.008		-0.15		0.183	0.127		-0.095	0.17	-0.091	0.077	0.071	-0.118	-0.091	-0.076	-0.032	0.061	0.082	-0.086	0.014	-0.072	0.025	-0.007	0.049	-0.076	-0.128	-0.052	-0.1	0.013	0.15		-0.072	-0.008		-0.089		-0.009	0.043	-0.046	-0.097	-0.057		-0.034	0.137	-0.109		0.063	-0.066	-0.105	-0.067	0.023	-0.057		-0.041	0	0.113	0.141	-0.015	0.072	-0.002	0.024	-0.065	0.123		-0.008	-0.026	0.032	0.105	-0.05	-0.119	-0.139	0.015	-0.003	-0.05	-0.076	0.08	0.015		-0.088		-0.098	-0.061	-0.114	-0.123	-0.013		-0.068	-0.032	0		-0.108	0.01	-0.074	0.135	0.107	0.005	-0.058	-0.011	0.03	-0.025	-0.026	-0.083	-0.114	-0.07	-0.106	0.067	-0.109	0.068	-0.098		0.073	-0.021	0.003	-0.017	0.003	-0.051	0.048	0.048	-0.035	-0.111		-0.066	0.066	0.032	-0.078	-0.069	-0.06		-0.083		0.045	-0.045	0.031	-0.027	-0.123	0	-0.05	-0.038	-0.02	-0.016	0.03	0.015	0.124	-0.121	0.021	0.041	-0.062		0.003	0.06	-0.074	-0.028	-0.011		0.066	0.024	0.019	0.229	-0.061	-0.021		-0.118		-0.091	-0.015	0.05	0.018		0.025	-0.098	-0.074		-0.031	0.062	-0.041	-0.126	-0.009	-0.077	0.084	0.023	-0.172	0.021	-0.054	-0.105	-0.072	0.001	-0.102	-0.062	0.006	-0.024	-0.164		-0.023	0.054	0.045	-0.035	-0.078	-0.089	0.011	0.044	-0.065	-0.091	-0.003	-0.034	0.032	0.052	-0.02		-0.071	0.012	-0.077	0.033	0.026	-0.003	0.017	0.004	-0.082	-0.057	0.105	-0.092	-0.016	0.062	-0.055	-0.109	-0.091	0.089	0.019	0.033	-0.016	-0.011	-0.014	-0.091	-0.062	0.04	0.081	-0.063	-0.014	0.076		0.004	0.017	0.033	0.046	-0.031	-0.052	0.174	0.113			-0.02	-0.029	0.067		0.018	-0.028	-0.113	0.113	-0.019	-0.058	0.033	-0.127	-0.082	-0.038	0.155	-0.046	-0.127	-0.109	0.015	-0.128		-0.049	0.035	-0.007		0.148	-0.102	-0.105	-0.035	0.078	-0.045	0.11	0.084	0.002	-0.089	0.035	0.023	-0.104	-0.042	-0.126	0.029	-0.075	0.023	0.075	0.017	-0.056	0.054	0.01	-0.022		0.013	-0.106	0.078		0.078	0.071	0.012	-0.136	-0.021	0.052		-0.103	0.001	0.013	0.133	0.053	0.042	-0.087	-0.065	-0.209	-0.11		0.06	-0.078	-0.029	0.08	-0.025	-0.098	0.027	0.118	-0.043	-0.068	0.091	-0.104		-0.077	-0.004	0.195	0.04		-0.181	-0.012		0.027	-0.002	0.114	-0.05	0.052		-0.057	0.024	0.032	-0.161	-0.005	-0.028	-0.012	-0.012		0.025		-0.04	0.014	0.077	-0.012	0.019	-0.031	0.088	-0.021	0.019		-0.015	0.082	-0.069	-0.063	-0.12	-0.14	-0.158		-0.215			-0.113	-0.084	-0.095	-0.157		-0.049	-0.085	0.048	-0.025	-0.002	0.047	-0.167	0.027	-0.054	0.039	0.043	-0.033	-0.07	-0.038	0.037	0.054		0.012	-0.153	-0.046	-0.005	0.086	0.034	-0.089	0.067	-0.132	0.016	-0.009		-0.092	0.008		-0.032	-0.063	0.046	0.015	0.043	0.061	0.104	0.141	-0.045		-0.13	0.084	-0.086	-0.019	0.061	-0.13	-0.187	-0.156	-0.135	0.004	-0.127	-0.082	0.01	-0.135	-0.057		-0.139	-0.052	0.059	-0.064	0.026	-0.013	-0.014		-0.043	-0.042	-0.136	-0.054	-0.066	0.094	-0.017	-0.182	-0.096	0.045	-0.055	0.058	0.02	0.031	-0.019	0.137	-0.067	0.001	0.109	-0.077	-0.15		-0.12	0.073	-0.04		-0.091	-0.041		-0.092	0.051	0.094	-0.069	-0.069	-0.001	0.107	0.045	0.005	-0.031	-0.017	-0.104		-0.021	0.111	0.048	0	-0.042	-0.054	-0.129	0.168	-0.167	0.066	-0.026	-0.015	0.045	0.023	0.057	-0.044		0.06	-0.135	0.019	0.032	0.022	-0.008	0.115	-0.016	-0.037		0.064	-0.015	0.141	-0.055	0.124		-0.009	0.009		-0.11	0.052	-0.001	-0.066	-0.055			0.051	-0.023	-0.08	-0.045		-0.119		0.049	-0.119	-0.17	-0.078	-0.029	-0.072	-0.128	-0.086	-0.027		0.03	-0.056	-0.081	-0.091	-0.14	-0.145	-0.074	-0.026		0.08	-0.079	-0.064	-0.085		0.1	0.088	-0.054	-0.105	0.05	0.023		0.088	-0.077	-0.053		-0.169	-0.064	0.081	0.002	0.006	0.048	-0.039		-0.052	0.1	-0.08		0.068	0.034	0.074	0.062		0.003	-0.071		0.094		-0.022	-0.115	0.077	-0.064	-0.159	0.009	-0.094	-0.07	-0.048	-0.041	0.101	0.007	0.089	0.013				-0.015	-0.114	0.027		-0.052	0.009	-0.024		0.056	-0.02	-0.039	0.096	-0.096	-0.067	-0.003	-0.062	0.018	-0.006	-0.05	-0.078	0.036		0.033		0.114	-0.064	0.001	0.005	-0.026	-0.083	-0.003		0.007	-0.127		0.098	-0.05	-0.045	-0.034	-0.049	0.005	-0.089	0.02	-0.062	0.015	-0.145	0.036	0.033	0.043	-0.146	0.048	-0.044	0.017	-0.114	-0.103	0.094		-0.016	-0.01	-0.065	0.067	0.006	-0.015	0.156	-0.051	-0.033		0.036	-0.051	-0.009	-0.009	0.069	-0.1	0.097	-0.067	-0.019	-0.038	-0.122	-0.156	-0.055	0.076	0.024			-0.014	-0.072			-0.033	-0.08	0.036		0.164	0.096	-0.052	-0.037	-0.214	-0.005	0.073			0.04	-0.08	-0.144	-0.016	0.169	0.253	-0.029		0.004	-0.041	0.112			0.071	0.035		0.025	0.027		0.015	0.009	-0.098	-0.029	-0.073	-0.146	-0.016	-0.125	0.065	-0.043	0.005		0.059		-0.054	-0.103		-0.024	0.045	-0.086	0.039	-0.029	-0.085	-0.098	-0.057	-0.029	-0.136	-0.064	-0.014		-0.032	0.017		0.031	0.035	0.024	-0.018	0.05	-0.107	-0.148	-0.011	0.083	0.041	-0.056	0.095	-0.042	-0.127	-0.101		0.039	0.049	-0.049	-0.129	0.063	0.01	-0.045	-0.046	0.012	0.045	-0.087	-0.054	-0.117	-0.034	-0.099	0.004		0.025	0.032	0.041	0.059	-0.074	0.13	0.02	-0.021	-0.057		-0.005	-0.061	0.013	-0.101	0.017	0.042	-0.087	-0.009	0.045	-0.124	0.09	0.019	0.063	-0.029	-0.01	0.027	0.052	0.108		0.122	0	0.108	0.016		0.009	-0.104	0.065	0.027	-0.04	-0.031	0.093	-0.004	0.041	-0.008			0.03	-0.095	0.109	0.01	-0.111	-0.159	-0.025	-0.076	0.06	-0.022	-0.08		-0.062		-0.044	0.061	0.05	0.054		-0.043	-0.007	0.044	0.001	0.082		-0.114	0.004	0.041	-0.175			0.008	-0.004	-0.137		0	0.045	-0.089	-0.128	-0.035	0.074	-0.01	-0.084	0.094	-0.174	0.008	0.092	0.125	-0.02	0.008	-0.019	0.053	0.041	-0.044	0.046	-0.136	0.021	0.055	0.103	-0.142	-0.013	-0.195	-0.121	-0.063	0.009	0.04		-0.086	0.003	-0.119	-0.036
