## Supplementary material for "Comprehensive double-mutant analysis of the *Bacillus subtilis* envelope using double-CRISPRi": Table S4 (part 3 of 3)

### Sheet: correlations T0 to T1 (continued)
BSU40970_parA	0.021	-0.01	-0.027		-0.053	-0.009	-0.157	0.078	0.065	-0.026	-0.113	0.062	-0.031	-0.013	0.02	0.078	-0.012	0.034	-0.03	0.055	-0.035	0.008	-0.02	0.045	-0.071	-0.077	0.112	-0.164	-0.071	-0.042	0.132	0.03	0.055	0.069	0.046	0.189	-0.033	-0.018		-0.04	0.066		-0.042	0.03	0.178	-0.021	0.032	-0.019	0.09	0.036	-0.014	0.05	-0.056	-0.119	-0.014	0.017	-0.055	0.015	0.028	-0.101	-0.116		0.088	-0.076	0.023	-0.098	-0.072	-0.066	0.079	0.015		0.067	0.016	-0.009	0.048	-0.034	-0.154	0.047	0.143	0.053	-0.045	0.007	-0.107	-0.059	-0.083	0.044	0.04	0.061	-0.063	-0.055	-0.089	0.047	0.004	0.106	-0.127	-0.064	-0.098	-0.072	-0.15	0.066	-0.038	-0.068	-0.103	-0.211		-0.069		0.063	0.092	0.064	0.025	0.071	0.096	-0.016	0.033	0.011	-0.115	0.056	-0.098	0.106	0.119	0.119		0.062	0.017	0.031	-0.102	0.114	0.048		0.015	-0.052	-0.035		0.059	-0.001	0.219	0.171	0.004	0.115	-0.081	0.047	-0.123	-0.024	-0.091	-0.093	0.066	-0.034	-0.061	0.048	-0.148	-0.149	0.013	-0.114	0.045	0.096	-0.134	0.145	0.13	-0.09	0.037	-0.074	-0.04	0.033	0.02	0.085	-0.052	0.077	-0.017	0.019	0.048	0.062	0.097	-0.196		0.185	0.167		-0.044			0.072	0.087	0.057	-0.109	0.031	0.094	-0.095	-0.092	-0.136	-0.063	-0.168	-0.014	0.031	-0.008		-0.021	0.008	0.055	-0.092	-0.123	0.186	-0.05	0.013	0.169	-0.096	-0.016	0.065	0.049	-0.103	0.103	-0.003	-0.033	0.142	0.063	-0.196	0.231	0.052	-0.056	-0.053		-0.065	-0.021	0.002	-0.1	-0.091	0.024	0.077		-0.119	0.016	-0.026		0.028	-0.068	-0.09		-0.048	0	-0.071	-0.07	-0.014	-0.043	0.223	-0.065	0.011	-0.135	-0.059	-0.092	0.026	0.01	0.041		0.162	-0.053	-0.123	0.085	-0.108	-0.121	-0.157	-0.105	-0.07	0.092	0.029	0.079	-0.095	0.049	-0.074	-0.013	0.061	0.044	0.193	0.165	-0.037		0.046	-0.058	-0.049	0.18	0.053	-0.138	-0.071	0.048	-0.023	0.038	0.211		0.085	-0.097	-0.015	-0.065	-0.052	-0.096	0.054	-0.097	-0.002	-0.023	-0.136	-0.011	0.072	0.075	0.071	0.016	-0.136		-0.062	-0.146	0.011	-0.13		0.019	0.009	-0.068	0.052	0.06	-0.072	-0.203	-0.15	-0.14	-0.17	-0.156	-0.077	-0.101	-0.094	-0.122	-0.181	-0.121	-0.22	-0.17	-0.114	-0.145	0.015	-0.009	-0.003	-0.037		0.032	0.07	-0.069	-0.059	0.089	-0.02		0.064	0.018		0.043	0.023	0.028		0.046	-0.044	0.109	-0.096	-0.007		0.08	0.017	0.032	0.008	-0.115	-0.136	-0.056	-0.094	-0.064	0.138	0.037	-0.158	-0.063		-0.109		0.105	0.069		-0.226	0.024	0.016	0.028	-0.08	-0.002	0.035	-0.104	-0.055	0.103	0.005	0.032	0.012	-0.079	0.023	-0.008	0.046	-0.081	-0.035	-0.018	-0.117	-0.003	0.045		0.04	0.012		-0.06		-0.058	-0.006	-0.045	0.021	-0.167		0.104	0.071	-0.027		-0.029	0.066	-0.075	0.033	-0.012	-0.013		-0.124	0.079	0.064	0.028	-0.042	-0.023	0.093	-0.04	0.058	0.029		-0.007	-0.028	0.087	-0.008	-0.133	-0.087	-0.008	-0.013	0.076	-0.101	-0.077	0.033	-0.041		0.001		0.031	-0.084	-0.126	-0.066	0.119		0.038	-0.004	-0.088		-0.038	0.004	-0.161	0.02	-0.072	-0.079	-0.093	-0.061	-0.05	-0.103	-0.038	-0.095	-0.051	-0.048	0.046	-0.023	0.009	-0.106	-0.134		-0.026	-0.107	0.034	-0.007	-0.029	-0.107	0.009	0.073	0.01	0.09		-0.003	-0.04	-0.143	-0.002	-0.092	-0.13		-0.098		0.019	0.061	-0.047	-0.036	-0.081	-0.037	-0.23	0.001	-0.099	-0.052	0.122	0.046	0.118	0.036	0.058	0.021	-0.144		-0.111	-0.024	-0.112	-0.075	0.002		0.042	-0.003	-0.015	0.219	-0.036	-0.011		-0.053		-0.178	0.015	0.082	-0.019		-0.103	-0.015	-0.161		0.034	0.15	0.015	-0.042	-0.069	-0.076	0.095	0.101	-0.116	0.041	-0.015	-0.076	0.047	-0.042	-0.056	-0.017	0.017	-0.124	-0.145		-0.012	0.021	-0.001	-0.078	-0.143	0.071	-0.046	0.12	-0.002	-0.318	0.003	-0.068	0.03	0.021	0.011		-0.084	-0.038	-0.159	-0.03	-0.096	0.096	-0.056	-0.118	-0.101	-0.037	-0.005	-0.083	-0.004	-0.066	0.027	-0.091	-0.006	-0.003	-0.022	0.093	-0.063	-0.083	-0.004	-0.188	0.106	-0.075	-0.036	0.034	0.008	0.008		-0.029	-0.064	0.009	-0.057	-0.107	0.035	0.103	0.151			-0.092	-0.068	-0.062		-0.07	-0.091	-0.148	-0.073	0.008	0.048	0.015	-0.088	-0.107	-0.148	0.125	-0.125	-0.045	-0.097	-0.004	-0.175		-0.112	-0.048	-0.062		0.242	-0.056	-0.124	0.049	0.105	-0.017	-0.08	0.068	-0.065	-0.123	0.008	-0.005	0.074	-0.158	-0.112	-0.014	-0.008	-0.029	0.093	-0.054	-0.098	0.151	0.052	-0.053		0.051	-0.029	-0.022		-0.019	0.093	-0.002	-0.061	-0.067	0.011		-0.182	-0.017	-0.055	0.131	0.075	0	-0.145	-0.06	-0.027	-0.004		-0.067	-0.168	0.021	0.096	0.009	0.05	-0.029	0.053	-0.102	-0.147	0.051	-0.08		-0.022	-0.114	-0.113	0.052		-0.165	0.029		0.024	-0.059	0.13	-0.105	-0.047		-0.008	0.128	0.051	-0.143	-0.042	-0.059	-0.006	-0.028		-0.16		-0.219	0.084	0.105	-0.046	-0.032	0.075	-0.03	-0.036	-0.061		0.087	0.013	0.089	-0.002	-0.039	-0.196	-0.271		-0.024			-0.016	-0.22	-0.042	0.033		-0.034	-0.016	0.076	0.048	-0.026	-0.115	-0.031	-0.144	-0.012	0.007	0.012	0.034	0.022	-0.061	-0.103	-0.172		0.059	-0.106	-0.104	0.033	-0.053	-0.052	-0.072	0.055	-0.004	-0.061	-0.019		-0.055	-0.03		0.072	-0.009	0.043	-0.149	-0.028	-0.008	-0.041	0.113	0.06		-0.234	0.013	-0.158	-0.099	-0.016	-0.073	-0.097	0.008	-0.143	0.025	-0.017	0.003	0.055	-0.141	-0.018		0.058	-0.109	-0.195	-0.094	0.087	0.104	-0.079		-0.038	-0.052	-0.083	-0.033	0.036	-0.015	0.137	-0.19	-0.161	0.01	-0.092	-0.082	0.113	0.063	0.035	-0.014	-0.055	-0.055	0.146	-0.188	-0.099		-0.028	-0.023	-0.003		-0.024	-0.007		-0.179	0.018	-0.06	-0.039	-0.013	0	0.071	0.045	0.046	-0.133	0.212	-0.073		0.042	0.195	0.081	0.025	-0.033	-0.034	-0.15	0.033	-0.129	0.002	0.036	-0.006	0.045	0.086	0.011	-0.08		-0.012	-0.051	0.038	0.086	-0.118	0.041	0.091	-0.07	-0.115		0.092	0.092	-0.002	0.017	-0.029		-0.042	-0.046		-0.091	0.089	0.033	0.045	-0.12			-0.172	-0.004	-0.069	-0.105		-0.017		-0.04	-0.075	-0.187	0.052	-0.021	-0.05	-0.109	-0.086	0.07		0.107	-0.158	-0.022	-0.127	-0.107	-0.034	-0.115	-0.176		-0.003	0.086	-0.043	-0.013		0.034	0.235	-0.024	-0.054	0.008	-0.051		0.035	-0.006	-0.008		-0.043	-0.023	0.049	-0.009	0.162	-0.038	-0.066		-0.065	0.126	-0.143		-0.094	0.016	0.025	-0.078		-0.031	-0.162		0.072		-0.033	-0.252	-0.064	-0.122	-0.058	0.032	0.056	-0.136	0.017	-0.054	-0.076	0.023	0.131	0.075				0.067	-0.066	-0.036		-0.093	-0.026	-0.2		0.049	-0.041	0.058	0.058	-0.083	-0.15	-0.123	-0.039	-0.027	-0.069	-0.085	-0.084	0.008		0.182		0.045	0.075	0.052	0.098	-0.002	0.005	-0.077		0.039	-0.025		-0.058	-0.044	0.032	-0.067	-0.086	-0.042	-0.169	-0.077	-0.158	-0.052	-0.01	0.026	0.051	0.067	-0.071	0.001	0.034	0.043	0.016	-0.101	0.062		-0.004	0.032	-0.089	-0.088	-0.057	-0.042	0.105	-0.109	-0.038		0.045	0.019	-0.121	0.077	0.017	-0.233	-0.02	0.011	0.016	0.05	-0.155	-0.201	-0.003	0.075	0.037			-0.035	-0.025			-0.014	-0.091	0.016		0.057	0.03	-0.048	0.026	-0.161	-0.011	-0.015			0.134	-0.136	-0.128	0.049	0.234	0.213	-0.045		0.071	-0.076	0.136			-0.034	-0.087		0.054	0.01		-0.095	-0.004	-0.088	0.133	-0.147	-0.112	-0.117	-0.136	-0.051	-0.019	0.048		0.089		0.02	-0.05		0.005	0.028	-0.054	0.076	-0.08	-0.072	-0.037	-0.066	-0.006	-0.096	-0.098	-0.124		-0.141	-0.014		-0.04	0.011	-0.02	-0.078	0.062	-0.095	-0.135	-0.004	0.098	0.081	-0.06	-0.115	-0.035	-0.067	0.1		-0.015	0.062	0	-0.075	-0.004	-0.01	-0.014	0.001	-0.022	-0.082	-0.003	-0.125	-0.065	-0.048	-0.115	-0.058		-0.013	0.043	0.027	0.033	-0.006	0.067	-0.043	-0.049	-0.038		-0.04	-0.042	0.059	0.008	0.061	0.132	0.009	-0.116	-0.139	-0.119	0.167	0.022	0.129	-0.002	0.047	0.009	0.008	0.139		-0.04	-0.089	-0.118	0.013		0.06	0.034	-0.015	-0.024	0.099	-0.018	-0.011	0.114	0.018	0.139			-0.011	-0.07	0.044	0.036	-0.104	-0.131	-0.029	0.015	0.04	0.164	-0.099		-0.078		-0.046	0.084	-0.111	0.105		-0.03	0.052	-0.009	0.084	-0.017		-0.064	-0.088	-0.013	-0.177			0.028	0.032	-0.089		0.068	-0.009	-0.037	0.066	-0.024	0.114	-0.024	0.035	0.134	-0.008	0.038	0.076	-0.017	-0.034	0.069	-0.001	0.092	0.035	-0.049	0.073	0.07	0.131	0.016	0.036	0.055	-0.025	-0.092	0.071	-0.076	-0.062	0.036		-0.002	0.019	-0.089	-0.001
BSU00020_dnaN.1	0.01	-0.084	-0.035		-0.039	-0.064	0.04	-0.071	0.003	-0.133	0.076	0.028	0.072	0.071	-0.033	-0.015	-0.022	-0.095	0.056	-0.069	0.089	0.101	0.061	0.075	-0.033	0.035	0.033	-0.062	-0.105	-0.004	-0.108	-0.028	0.081	-0.114	0.016	-0.004	0.14	0.055		-0.024	0.142		0.038	-0.066	-0.093	-0.073	0.065	-0.038	-0.037	0.059	0.002	-0.014	0.187	-0.059	0.03	-0.058	0.091	-0.082	0.025	0.07	0.003		0.084	0.04	0.089	-0.073	-0.024	-0.075	0.097	-0.085		-0.106	-0.094	-0.011	-0.009	0.048	0.034	-0.025	-0.051	0.067	-0.011	0.006	0.078	0.027	0.023	-0.017	-0.061	-0.045	0.006	0.011	-0.104	0.001	0.017	-0.018	-0.113	0.014	0.026	0.028	-0.041	-0.068	-0.002	0.029	0.069	-0.076		-0.071		-0.083	0.076	-0.099	-0.109	0.099	-0.079	-0.02	-0.014	0.015	0.058	0.031	-0.017	-0.081	0.009	-0.005		0.032	0.059	0.021	0.169	0.002	-0.021		-0.059	0.041	0.114		0.04	-0.053	-0.062	0.152	0.116	-0.006	0.057	0.056	-0.021	-0.027	-0.002	-0.103	-0.077	-0.003	0	-0.05	0.048	-0.06	0.02	0.031	-0.05	0.013	0.032	0.056	-0.023	-0.057	-0.1	-0.106	0.096	-0.019	-0.012	0.061	0.078	-0.054	-0.049	-0.16	-0.033	-0.044	0.009	0.05		0.051	0.01		-0.022			-0.007	0.016	-0.136	0.093	-0.006	-0.036	0.009	0.092	-0.052	0.086	-0.014	-0.14	0.05	0.017		0.11	0.003	0.054	0.049	-0.003	0.032	-0.11	0.079	0.063	0.087	0.031	0.079	0.055	-0.087	-0.084	-0.013	0.075	0.005	-0.049	0.096	0.04	0.083	0.048	0.005		0.109	-0.065	0.008	0.012	-0.071	-0.026	0.093		-0.022	-0.055	0.051		0.043	0.026	0.086		0.181	-0.026	0.087	0.03	-0.039	-0.058	-0.084	-0.05	-0.068	-0.11	-0.028	0.134	-0.133	-0.045	0.035		0	-0.043	-0.007	0.121	-0.023	0.023	-0.05	-0.031	-0.191	0.023	0.021	0.062	-0.077	0.002	-0.01	-0.024	0.027	-0.023	-0.055	0.043	-0.06		0.029	-0.08	-0.098	0.013	0.02	0.013	-0.019	0.082	0.045	-0.006	0.097	0.085		0.019	-0.049	-0.168	-0.048	0.023	-0.052	-0.069	0.048	-0.03	0.03	0.076	0.013	0.049	0.041	0.053	0.033		0.042	-0.024	0.101	-0.042		-0.007	-0.033	0.021	0.003	-0.008	0.029	0.012	0.121	0.006	0.018	0.022	0.049	0.135	0.073	-0.038	0.075	0.007	0.067	0.062	-0.004	-0.048	-0.063	0.079	0.047	-0.042		0.013	-0.023	-0.026	-0.014	-0.013	-0.099		-0.091	0.003		-0.094	-0.042	-0.023		0.013	0.027	0.002	0.084	0.004		0.038	0.095	0.032	-0.111	0.157	0.066	0.014	0.074	-0.032	0.039	0.01	-0.019	-0.093		0.097		0.055	0.174		0.16	-0.032	0.018	0.127	0.096	-0.128	-0.016	-0.026	0.066	0.077	0.017	0.129	0.092	0.014	0.042	-0.067	0.005	0.005	-0.062	0.091	-0.076	-0.075	-0.013		-0.015	0.095		-0.055		-0.111	0.03	0.156	0.067	-0.109		0.059	0.04	0.002		0.069	0.105	0.044	-0.036	0.027	-0.057		0.172	0.057	-0.031	-0.006	0.004	-0.068	0.017	-0.081	0.015	-0.103		0.053	0.013	0.087	0.054	-0.02	0.175	0.004	0.093	0.074	-0.002	-0.148	-0.046	-0.094		0.014		0.093	0.07	-0.083	-0.006	0.084		-0.014	0.1	0.094		0.087	-0.003	0.055	-0.003	-0.044	0.001	0.018	-0.115	0.039	-0.019	0.054	-0.127	-0.019	0.068	0.057	-0.05	0.046	0.105	-0.039		0.066	0.006	0.054	0.125	0.05	0.007	0.087	0.009	-0.029	-0.153		0.134	-0.044	0.092	0.009	-0.039	0.021		-0.043		0.109	-0.018	0.049	-0.017	-0.082	0.061	-0.083	0.055	-0.101	0.007	-0.051	0.001	0.068	0.06	-0.017	0.07	0.014		0.074	-0.02	0.098	0.044	0.04		0.055	-0.041	-0.09	-0.003	0.062	0.011		-0.028		0.197	0.039	-0.017	-0.082		-0.036	0.033	-0.02		0.005	-0.009	-0.024	-0.078	-0.085	0.009	-0.039	0.099	-0.168	-0.052	-0.081	-0.01	-0.047	0.1	-0.012	-0.006	0.029	0.061	-0.069		-0.032	-0.026	0.084	-0.018	0.021	-0.051	0.05	0.09	-0.091	-0.077	0	0.025	0.063	0.019	0.079		-0.069	0.002	-0.003	-0.021	0.114	0.054	0.023	-0.072	-0.044	0.079	-0.026	-0.061	0.052	0.086	0.044	0.014	-0.009	-0.077	-0.115	-0.072	-0.142	0.134	-0.001	-0.056	-0.08	0.095	-0.03	0.123	0.112	-0.046		0.056	0.028	-0.054	0.024	0.035	-0.013	0.169	-0.013			0.051	-0.097	0.088		-0.06	-0.048	-0.007	-0.061	-0.091	0.045	0.03	0.129	0.096	0.014	0.023	-0.043	0.048	0.031	0.003	0.018		0.021	0.089	0.066		0.004	0.041	0.095	0.01	-0.081	-0.013	-0.023	0.127	0.091	-0.041	0.041	-0.025	0.074	-0.005	0.096	-0.043	-0.08	0.007	0.095	0.054	0.043	0.034	-0.084	0.002		0.014	-0.007	0.041		-0.015	0.053	0.028	0.055	-0.089	0.002		0.06	0.089	-0.101	0.069	0.06	-0.019	-0.031	0.126	-0.074	0.099		-0.033	-0.001	0.019	0.068	-0.068	-0.016	0.02	-0.062	0.05	0.061	0.156	0.065		-0.08	-0.04	0.045	0.023		0.128	-0.018		0.062	0.1	0.022	0.067	-0.044		-0.039	-0.015	0.12	0.042	0.024	-0.019	-0.016	0.013		-0.117		-0.007	-0.113	0.06	-0.027	0.075	0.084	0.008	-0.003	-0.001		0.052	0.053	0.034	-0.026	0.054	0.002	0.118		0.153			0.156	-0.009	0.07	0.109		0.163	0.045	-0.142	0.045	-0.004	0.064	-0.007	0.049	-0.005	-0.019	-0.098	-0.013	-0.001	0.077	-0.134	0.056		0.099	0.01	0.118	-0.047	0.112	0.07	0.009	-0.008	0.012	0.064	0.035		-0.055	-0.048		0.064	0.029	-0.024	0.003	-0.041	0.034	-0.1	0.167	0.009		-0.044	-0.065	-0.077	-0.055	0.029	0.061	0.04	0.083	0.109	0.077	0.115	-0.062	0.01	0.006	0.008		-0.102	-0.024	0.03	0.02	-0.078	0.038	0.035		0.122	-0.057	-0.064	-0.033	0.011	-0.066	0.09	0.022	-0.053	0.027	0.036	-0.054	-0.049	-0.001	0.031	0.045	-0.055	-0.007	-0.007	-0.06	0.006		0.043	-0.18	0.091		0.144	0.07		0	-0.011	0.09	0.009	0.049	-0.014	0.098	0.009	-0.069	-0.058	0.182	0.024		0.105	-0.017	0.002	0.032	0.054	-0.017	0.005	-0.097	-0.006	0.029	0.034	-0.073	-0.012	0.012	-0.15	-0.046		-0.012	0.09	-0.025	-0.114	-0.078	-0.036	0.136	0.085	-0.034		0.066	-0.001	0.063	-0.008	0.044		0.065	0.073		0.041	-0.083	-0.056	0.052	0.019			0.054	-0.056	0.047	-0.005		-0.033		0.011	-0.023	0.043	0.093	0.057	-0.075	-0.049	0.193	0.074		0.099	-0.003	-0.097	0.012	0.029	0.068	0.1	-0.072		-0.069	0.034	0.029	0.001		0.085	-0.019	-0.074	0.07	0.043	-0.037		0.031	-0.107	-0.068		-0.111	0.002	-0.01	-0.028	0.055	0.04	0.09		0.119	0.007	-0.036		0.004	-0.067	0.207	0.064		-0.067	0.078		0.079		-0.02	0.037	0.025	0.019	0.048	-0.028	0.052	0.093	0.085	0	0.098	0.025	0.059	0.037				0.116	-0.106	0.025		-0.054	0.049	0.093		-0.003	-0.054	-0.004	-0.07	-0.067	0.054	-0.123	0.09	-0.017	-0.055	0.06	0.031	0.072		-0.023		0.044	-0.081	-0.006	-0.023	0.007	-0.061	-0.094		0.031	-0.036		-0.026	0.058	0.048	0.039	-0.074	0.097	0.073	-0.029	0.028	-0.033	0.072	0.023	0.212	0.091	0.059	0.064	-0.031	-0.007	-0.033	0.035	0.129		-0.002	0.117	0.022	0.072	0.026	0.05	-0.037	-0.02	0.043		-0.031	-0.083	-0.021	0.035	-0.091	-0.104	-0.02	-0.013	0.02	-0.019	0.003	0.007	0.015	-0.034	0.053			-0.035	0.096			0.127	-0.081	-0.115		-0.042	0.031	-0.023	0.086	-0.133	-0.057	-0.09			0.059	-0.088	0.102	0.035	0.059	0.02	-0.039		0.115	-0.018	0.041			-0.036	-0.03		-0.097	0.096		0.112	-0.014	0.018	-0.037	-0.156	0.076	-0.123	0.001	-0.066	0.014	0.08		-0.009		-0.065	0.02		0.017	-0.054	0.02	0.033	-0.002	0.025	0.03	-0.039	0.007	-0.001	-0.033	0.081		-0.071	0.008		0.072	-0.096	-0.017	0.053	-0.055	0.07	0.045	0.128	0.056	-0.026	0.076	0.132	-0.116	-0.052	-0.009		-0.01	0.047	0.087	0.03	0.078	0.006	-0.064	-0.089	-0.021	-0.094	-0.004	0.031	0.039	-0.025	-0.101	0.055		0.06	0.03	0.001	-0.012	-0.118	0.086	0.068	-0.001	-0.034		0.079	0.01	0.141	0.057	0.006	-0.027	-0.027	0.099	0.074	-0.055	0.088	0.028	0.059	0.033	0.035	-0.075	0.037	-0.02		0.01	0.088	0.022	-0.05		-0.003	-0.007	-0.016	0.015	0.074	-0.045	-0.091	0.022	-0.121	0.006			0.019	0.006	-0.006	0.125	0.111	-0.002	-0.045	-0.031	0.07	-0.046	-0.002		0.052		0.113	0.02	0.073	0.005		0.127	-0.011	0.037	0.057	0.074		0.016	0.071	-0.002	0.072			0.073	0.015	0.045		0.095	-0.015	0.024	-0.16	-0.034	-0.019	-0.025	0.094	0.064	0.038	0.112	-0.068	0.039	0.032	0.119	-0.011	-0.007	0.101	-0.013	0.135	-0.047	0.095	0.045	0.072	0.096	0.073	0.016	0.028	0.018	0.016	-0.029		0.058	0.036	-0.019	0.016
BSU01000_secE.1	0.093	0.055	-0.055		-0.02	0.016	0.16	-0.025	-0.097	0.011	0.007	-0.002	-0.017	-0.073	0.092	-0.071	0.073	-0.103	-0.047	-0.077	-0.076	0.102	0.034	-0.141	-0.02	0.03	-0.107	0.195	0.031	0.008	-0.034	-0.093	0.033	-0.161	0.008	0.04	0.009	-0.087		-0.05	0.008		0.048	0.039	-0.087	0.012	-0.001	0.074	-0.04	0.069	0.021	0.098	-0.008	0.062	-0.038	-0.027	0.009	0.013	-0.037	0.024	0.015		-0.014	0.063	0.08	0.04	0.114	0.067	0.052	-0.027		-0.018	0.003	0.032	0.025	0.023	0.156	0.074	-0.024	-0.081	-0.093	0.115	0.17	0.09	0.044	0.059	-0.112	0.022	0.044	-0.063	0.054	-0.033	-0.11	0.033	0.127	0.057	0.003	-0.108	0.128	-0.119	0.015	0.017	0.236	0.127		0.078		0	-0.003	-0.036	0.052	0.036	0.003	0.002	-0.044	-0.004	-0.113	0.009	-0.007	0.048	-0.018	-0.002		0.107	0.112	0.176	0.16	0.043	-0.065		0.067	0.208	0.018		0	-0.042	0.09	-0.049	0.028	0.09	0.026	0.014	0.051	-0.028	-0.01	0.128	0.046	0.104	-0.076	-0.074	-0.039	0.013	-0.011	0.058	0.055	-0.002	0.16	-0.038	-0.001	-0.089	0.06	0.093	-0.003	0.008	0.081	-0.039	-0.007	-0.039	-0.046	-0.078	-0.035	-0.036	-0.019	0.073		-0.06	0.028		0.002			0.047	0.046	-0.061	0.054	0.027	0.005	0.035	0.088	0.046	-0.011	0.011	-0.069	-0.049	0.096		0.014	-0.035	0.028	-0.028	-0.143	-0.098	0.065	-0.043	0.097	0.03	-0.01	-0.016	0.034	0.006	-0.034	0.074	0.072	-0.034	0.046	-0.003	-0.046	-0.073	0.034	-0.036		-0.035	0.02	0.004	0.13	0.008	-0.059	0.033		0.005	-0.019	0.009		0.09	0.071	-0.104		0.07	-0.18	-0.022	-0.009	0.039	0.02	0.039	0.049	0.071	-0.066	0.186	-0.044	-0.071	0.051	0.039		-0.036	-0.043	-0.125	-0.128	-0.01	0.077	-0.036	0.095	0.017	-0.138	-0.09	-0.035	0.055	0.029	0.237	-0.017	-0.037	0.054	0.187	0.104	-0.031		0.059	-0.056	0.031	-0.03	0.166	0.02	0.064	0.044	0.056	-0.074	-0.078	-0.097	0.019		0.112	0.02	0.037	-0.006	-0.097	-0.077	0.025	-0.009	0.029	0.05	0.082	-0.054	0.021	0.088	0.185		0.025	0.079	-0.001	0.094		-0.048	0.063	0.008	-0.046	0.057	0.072	0.122	0.145	0.128	0.14	0.082	0.012	0.079	0.037	0.053	0.196	0.188	0.062	0.148	0.033	0.081	0.105	0.106	0.05	-0.048		0.013	0.075	-0.012	0.144	-0.072	-0.064		-0.055	-0.095		-0.023	-0.017	0.083		-0.077	-0.097	-0.028	0.036	-0.079		-0.034	0.018	-0.065	-0.039	0.031	-0.111	-0.113	0.137	0.139	-0.082	-0.065	-0.034	-0.03		0.127		-0.012	-0.024		-0.002	0.017	0.072	-0.029	0.087	-0.051	0.109	-0.014	-0.049	-0.003	-0.001	-0.103	0.041	-0.001	0.078	0.003	-0.055	-0.004	-0.081	0.132	0.186	-0.056	-0.071		0.003	0.003		0.037		0.078	0.021	-0.003	-0.081	-0.038		-0.043	-0.069	0.029		0.023	-0.02	0.034	0.103	0.031	0.08		-0.014	-0.028	0.064	-0.035	0.069	-0.123	-0.057	-0.003	0.102	-0.071		0.109	0.095	-0.023	0.038	0.09	0.156	0.01	0.09	-0.001	-0.041	0.008	-0.009	-0.057		-0.078		0.155	0.053	0.014	-0.02	0.016		-0.129	-0.04	0.052		0.035	-0.141	-0.061	0.072	-0.055	0.178	0.061	0.076	0.008	-0.043	0.081	0.007	0.057	0.061	0.003	0.012	-0.032	0.025	-0.01		0.045	0	0	-0.021	-0.01	-0.058	0.02	-0.072	0.077	0.029		0.044	0.038	-0.004	0.152	-0.045	0.028		-0.068		-0.09	-0.046	-0.03	-0.007	-0.05	-0.059	0.151	-0.112	0.06	0.029	0.094	-0.122	0.14	0	-0.046	-0.049	0.048		-0.013	0.002	-0.035	0.002	-0.028		-0.072	0.103	0.015	-0.125	-0.063	0.107		-0.097		-0.085	-0.097	-0.044	0.036		-0.01	-0.025	0.085		-0.048	-0.063	0.015	0.025	0.083	0.015	-0.098	0.06	0.034	0.019	-0.058	-0.039	-0.022	-0.002	0.045	-0.028	-0.047	0.118	0.105		0.016	0.089	0.007	0.097	0.128	-0.09	-0.003	-0.048	0.113	0.159	-0.079	0.056	-0.023	0.125	-0.011		0.051	0.044	0.051	0.005	0.043	0.023	-0.01	-0.064	0.075	0.156	-0.044	0.132	-0.026	0.024	0.027	-0.119	-0.01	-0.047	-0.025	-0.03	0.039	0.016	-0.118	0.039	-0.064	-0.04	-0.033	-0.014	-0.085	0.015		-0.061	0	-0.044	0.008	-0.052	-0.129	-0.022	0.057			-0.067	0.056	-0.088		0.034	0.041	0.103	0.041	-0.011	-0.05	0.01	0.03	-0.003	-0.021	-0.025	-0.003	-0.059	0.01	0.066	0.012		0.092	-0.085	0.116		-0.03	-0.058	0.038	-0.096	-0.079	-0.03	0.022	0.044	0.022	0.113	0.004	-0.048	-0.003	-0.029	-0.003	0.021	-0.112	0.005	-0.067	-0.027	0.141	-0.144	-0.028	0.056		0.034	-0.045	0.06		0.073	0.02	0.003	0.004	0.02	0.08		0.084	-0.051	-0.02	-0.123	-0.021	-0.006	0.068	0.09	-0.019	-0.081		0.08	-0.055	0.002	-0.099	-0.03	0.051	-0.017	0.038	-0.037	-0.043	0.073	0.031		-0.019	-0.058	0.012	-0.009		0.019	0.036		-0.137	0.142	-0.156	0.042	-0.001		0.004	0.009	-0.032	-0.027	0.016	0.04	-0.107	-0.012		0.056		0.239	0	-0.071	0.111	0.079	0.059	0.006	-0.126	-0.14		-0.04	0.034	0.007	-0.006	0.004	-0.101	0.109		0.11			0.184	0.148	0.16	0.05		-0.066	-0.097	-0.051	0.047	-0.091	-0.092	0.011	0.038	-0.007	-0.061	-0.04	0.054	0.023	-0.032	0.041	0.064		0.023	-0.02	0.055	0.097	0.031	0.036	-0.021	-0.054	-0.014	0.053	0.089		-0.008	0.006		0.107	0.007	-0.104	0.119	0.122	-0.052	-0.141	0.028	0.07		0.067	0.016	0.017	0.064	0.002	-0.028	0.037	-0.063	-0.076	-0.127	0.08	0.023	0.097	0.047	0.099		0.082	-0.052	0.134	0.069	-0.059	-0.162	-0.01		0.035	-0.12	0.116	-0.062	0.122	-0.067	-0.027	0.015	0.155	0.088	0.088	0.05	0.028	-0.045	0.007	-0.043	0.074	-0.064	-0.059	0.041	0.033		0.063	-0.049	-0.019		0.005	0.01		0.151	-0.131	0.094	0.027	0.087	-0.042	0.043	0.028	0.031	-0.09	0.189	-0.029		0.016	0.077	0.033	0.064	0.106	0.025	-0.04	-0.007	-0.018	0.049	-0.081	-0.061	0.018	0.007	0.004	0.058		-0.11	0.016	-0.087	-0.053	0.11	0.008	-0.049	0.153	0.074		-0.073	-0.097	-0.057	-0.141	-0.004		-0.071	-0.031		0.069	0.147	0.006	-0.057	0.098			0.045	-0.053	-0.079	0.049		-0.013		-0.057	-0.079	0.047	0.08	-0.034	0	0.064	-0.062	0.091		0.052	0.098	0.022	0.172	0.096	0.067	0.194	-0.018		-0.004	-0.042	0.145	0.072		0.001	-0.02	-0.054	-0.103	0.052	-0.036		0.062	0.057	0.082		0.16	-0.056	-0.009	-0.001	-0.034	0.045	0.085		0.088	-0.148	-0.006		0.036	-0.047	-0.14	-0.083		-0.007	0.052		-0.067		0.037	0.262	0.012	-0.02	0.017	0.041	0.079	0.034	0.104	-0.01	-0.058	0.052	-0.022	-0.115				-0.038	0.054	-0.012		0.131	0.013	-0.074		-0.038	-0.017	-0.125	0.027	-0.022	0.026	-0.037	0.047	0.134	-0.118	0.025	0.012	-0.141		0.058		-0.024	0.147	0.063	-0.028	-0.001	0.051	-0.02		0.01	-0.005		0.051	0.02	-0.072	-0.069	-0.106	0.088	0.123	-0.084	0.076	-0.116	-0.098	-0.144	-0.113	-0.169	0.056	-0.02	0.07	0.009	0.012	0.016	0.069		0.053	-0.059	0.017	0.023	0.079	-0.008	0.063	-0.064	0.051		-0.034	-0.012	0.056	-0.069	-0.047	0.141	-0.011	-0.041	0.03	0.025	0.009	0.069	0.026	0.111	0.063			0.012	0.007			0.087	-0.076	0.053		0.014	-0.121	0.114	0.099	0.013	-0.045	-0.027			-0.047	0.025	-0.016	0.013	0.105	-0.025	0.05		0.033	0.016	-0.057			0.039	0.099		-0.04	-0.059		-0.079	-0.044	-0.096	-0.067	0.025	-0.029	-0.068	0.013	-0.041	-0.07	-0.074		0.099		-0.063	0.028		0.107	-0.095	-0.061	0.049	0.108	0.077	0.1	0.077	-0.057	0.037	-0.051	-0.018		0.027	-0.08		0.094	-0.048	-0.103	-0.046	-0.111	-0.066	-0.045	-0.127	-0.241	-0.14	-0.109	0.005	0.034	0.014	0.014		-0.026	0.043	0.069	0.045	-0.11	0.133	0.051	-0.116	0.004	0.054	0.023	0.071	0.077	0.003	0.021	0.03		0.056	0.007	0.032	-0.059	0.058	-0.065	0.026	-0.001	0.01		0	-0.075	0.051	0.098	-0.013	-0.103	-0.076	0.08	0.19	0.128	-0.002	-0.035	-0.001	-0.013	0.088	-0.049	0.152	0.051		0.027	0.084	-0.029	-0.058		-0.107	0.07	-0.039	0.022	0.007	-0.008	0.004	-0.028	-0.168	-0.053			0.003	-0.134	0.013	0.061	0.105	-0.026	0.076	-0.058	-0.113	0.075	-0.024		0.126		0.088	0.069	-0.076	-0.019		-0.007	0.007	0.119	-0.046	0.052		0.045	0.004	0.004	-0.05			-0.051	-0.065	0.009		0.066	-0.061	-0.046	-0.02	0.037	-0.1	0.045	-0.043	-0.071	-0.014	-0.08	-0.015	-0.005	-0.012	-0.019	-0.095	0.067	-0.049	-0.078	-0.083	0.014	0.037	-0.008	-0.136	0.028	-0.005	0.172	-0.123	-0.023	-0.017	-0.126		-0.002	0.049	0.046	0.002
BSU01000_secE.2	0.094	0.101	-0.058		0.116	0.146	0.07	0.028	0.05	0.033	-0.044	-0.037	-0.022	-0.049	0.116	0.037	-0.078	0.044	0.004	-0.033	-0.02	-0.014	-0.072	-0.07	-0.037	-0.148	-0.011	0.123	-0.001	0.051	-0.006	-0.049	0.056	-0.031	0.046	0.053	-0.003	-0.065		-0.04	-0.106		-0.082	-0.058	-0.039	-0.053	-0.064	0.088	0.074	-0.022	0.008	0.055	0.012	-0.074	-0.033	-0.025	0.043	0.117	0.058	0.053	0.005		-0.015	-0.025	0.001	0.084	0.221	0.151	-0.046	-0.013		-0.033	-0.058	-0.011	-0.014	-0.031	-0.05	0.057	0.086	-0.028	-0.049	-0.084	0.164	0.09	-0.05	-0.069	-0.036	-0.002	-0.014	-0.039	0.079	-0.063	0.02	0.017	0.029	-0.05	0.145	0.011	0.217	0.015	-0.069	0.041	-0.005	0.12		-0.075		0.022	-0.106	0.002	-0.065	0.019	0.108	-0.054	0.007	0.029	-0.062	0.038	0.102	-0.006	0.009	-0.031		0.074	0.077	-0.019	-0.114	-0.083	-0.044		-0.032	0.022	0.044		0.005	0.035	-0.069	0.095	-0.042	0.059	-0.033	-0.042	-0.006	-0.016	0.012	0.143	0.017	-0.016	0.045	-0.105	-0.028	-0.076	-0.025	-0.047	0.111	0.057	0.135	-0.099	0.055	-0.035	-0.029	-0.001	-0.008	-0.023	0.037	-0.064	0.04	-0.03	0.086	-0.063	0.048	0.133	0.096	-0.001		-0.011	0.025		0.099			0.116	0.032	0.071	0.001	0.028	0.082	0.07	0.028	0.029	-0.111	-0.043	0.078	0.027	-0.023		0.002	0.056	0.013	0.028	-0.094	-0.168	-0.023	0.049	0.142	0.05	-0.108	-0.041	0.006	-0.085	0.082	0.066	0.073	-0.049	-0.071	0.058	-0.067	0.014	0.032	0.051		0.05	0.017	0.052	0.093	0.086	-0.06	0.045		0.073	0.037	-0.007		0.018	0.053	0.013		0.035	-0.093	-0.062	-0.063	0.075	-0.031	0.016	0.085	0.031	-0.007	0.046	0.007	-0.104	-0.055	-0.047		0.066	-0.058	-0.095	-0.094	-0.061	0.111	0.077	0.092	0.087	-0.123	-0.046	0	0.055	0.115	0.037	0.075	-0.045	0.027	0.044	0.036	0.007		-0.053	-0.061	0.093	-0.144	-0.086	0.108	0.017	0.023	0	0.018	-0.066	-0.015	-0.049	0.112		0.052	0.123	0.048	0.011	0.011	-0.078	0.025	0.087	-0.041	-0.011	-0.095	0	-0.027	0.089		0.063	-0.029	-0.121	0.008		0.013	0.045	0.005	-0.025	-0.034	0.093	0.012	0.084	-0.001	0.032	-0.032	-0.078	-0.032	-0.038	-0.016	0.029	0.039	-0.056	-0.039	-0.055	-0.013	-0.099	0.022	-0.023	-0.033		0.01	-0.026	0.026	0.206	0.001	0.058		-0.054	0.014		0.069	0.019	0.002		0.068	-0.007	-0.019	-0.039	-0.06		-0.058	0.079	0.046	0.055	0.059	0.041	0.004	-0.034	0.06	-0.024	0.044	-0.006	-0.094		0.129		0.045	-0.063		0.043	0.011	0.135	-0.02	0.022	0.017	0.039	0.047	-0.001	-0.08	-0.007	0.078	0.108	0.037	-0.09	-0.039	-0.107	0.068	-0.031	0.133	0.231	-0.011	0.001		0.118	-0.101		0.022		0.065	-0.005	0.031	-0.098	0.074		-0.004	-0.01	-0.149		-0.19	-0.05	-0.076	0.043	-0.003	0.014		-0.022	-0.073	-0.053	-0.131	-0.056	-0.013	0.19	0.038	0.077	-0.096		0.137	-0.086	-0.046	0.05	-0.076	0.116	0.061	0.053	0.046	-0.107	0.055	0.063	-0.009		0.043		0.107	0.036	0.099	-0.032	0.045		-0.087	-0.015	-0.102		-0.019	-0.047	0.055	-0.043	0.07	0.015	0.119	0.067	0.15	0.067	-0.021	0.028	0.016	0.002	-0.099	0.011	0.059	0.056	-0.033		-0.033	0.093	0.095	-0.018	-0.106	0.009	-0.054	-0.017	-0.047	0.04		-0.015	-0.069	-0.033	0.133	-0.073	-0.106		-0.051		0.098	0.022	-0.027	-0.007	0.012	-0.054	0.057	0.04	0.212	-0.064	-0.015	0.006	-0.032	0.053	0.05	0.023	-0.082		-0.021	0.013	0.041	0.093	-0.009		0.125	0.058	-0.01	0.093	0.089	-0.021		-0.065		-0.022	0.007	0	0.207		0.076	-0.019	0.174		-0.047	-0.101	-0.037	0.143	-0.023	-0.081	0.025	0.045	0.009	-0.002	-0.035	-0.035	-0.002	0.072	0.011	-0.129	0.097	0.095	0.016		-0.106	-0.013	-0.078	0.188	0.078	0.036	-0.063	-0.085	-0.044	0.103	-0.053	0.022	-0.036	0.058	-0.015		-0.016	0.056	0.046	0.119	-0.083	0.092	-0.008	-0.001	0.05	0.032	-0.009	0.181	0.073	0.102	-0.083	0.027	0.052	-0.063	-0.035	0.082	-0.053	0.025	-0.123	0.151	-0.065	0.01	0.122	0.082	0.041	-0.017		-0.027	-0.039	-0.024	0.102	0.033	0.008	-0.117	0.027			0.011	0.034	-0.109		0.08	-0.023	0.174	-0.102	-0.006	-0.063	-0.04	-0.103	-0.031	-0.009	-0.101	-0.046	-0.238	-0.003	-0.006	0.099		-0.037	-0.016	0.048		-0.007	-0.003	0.104	0.067	0.099	0.06	-0.018	0.003	-0.042	0.071	-0.017	-0.069	0.011	0.015	-0.075	-0.044	-0.018	0.063	-0.13	-0.085	0.089	0.026	0.018	0.132		-0.097	-0.036	-0.011		-0.101	-0.013	0.036	0.004	-0.036	0.076		0.202	0.072	-0.022	-0.045	-0.005	-0.084	0.071	-0.006	-0.027	-0.002		0.163	0.008	0.056	-0.057	0.072	0.003	0.07	0.101	-0.074	-0.135	0.121	0.016		-0.052	0.029	-0.005	0.102		-0.115	0.064		-0.052	-0.021	0.045	0.054	0.081		0.031	-0.068	-0.094	0.07	0.033	-0.003	0.102	0.017		0.125		0.135	0.099	0.095	0.039	-0.022	0.049	0.1	0.112	-0.086		-0.108	0.103	-0.074	0.155	-0.05	0.066	0.006		0.176			-0.006	0.23	0.034	0.034		-0.078	-0.109	0.059	-0.014	-0.065	-0.019	0.006	0.022	0.089	0.08	-0.103	-0.053	-0.045	-0.004	0.09	-0.024		0.025	-0.072	-0.065	0.077	-0.007	-0.027	-0.017	-0.012	-0.046	0.042	-0.021		-0.008	0.058		0.024	-0.022	-0.045	0.025	0.02	0.015	-0.168	0.021	0.052		0.188	0.018	-0.02	0.106	0.089	0.007	0.059	-0.129	-0.005	0.023	-0.056	0.068	-0.121	-0.004	-0.022		-0.022	0.061	0.092	0.126	-0.069	-0.045	0.028		0.048	-0.111	0.116	0.093	-0.056	-0.005	-0.056	0.1	0.183	0.109	0.128	0.099	0.111	-0.093	0.061	-0.048	-0.082	-0.066	-0.066	0.051	0.094		0.094	-0.124	-0.006		-0.121	-0.072		0.235	0.002	-0.039	-0.041	0.091	-0.067	0.033	0.136	0.135	-0.068	-0.112	-0.059		-0.007	0.032	-0.083	0.021	0.065	-0.015	-0.005	-0.026	0.027	-0.104	0.008	-0.146	0.076	-0.029	0.063	0.056		-0.013	0.203	0.019	0.015	0.135	0.106	0.046	0.106	-0.033		-0.014	0.048	-0.008	-0.11	0.012		0.005	0.06		0.071	-0.031	0.053	-0.06	0.089			0.043	0.007	0.018	0.086		0.053		-0.04	-0.052	0.115	-0.01	-0.065	-0.106	0.096	0.048	-0.107		0.011	0.087	0.038	0.136	0.048	0.043	0.042	-0.084		0.042	-0.02	0.142	0.13		-0.067	-0.039	-0.066	0.08	-0.053	-0.107		-0.148	-0.05	0.072		0.048	-0.088	0.031	0.048	-0.119	0.028	-0.03		0.008	0.005	-0.06		0.004	0.136	-0.063	-0.06		0.028	0.044		-0.088		0.044	0.154	-0.101	-0.034	0.01	0.031	-0.017	-0.087	-0.045	-0.015	-0.183	0.024	-0.012	-0.045				-0.049	-0.061	0.033		0.111	-0.017	-0.051		-0.153	-0.057	0.001	-0.101	-0.057	-0.002	0.011	0.065	-0.018	-0.037	0.119	0.053	-0.061		-0.019		-0.014	0.011	-0.033	-0.001	0.009	0.03	0.072		0.216	-0.001		0.008	0.032	-0.027	-0.062	-0.025	-0.09	0.093	-0.094	0	-0.011	0.044	-0.024	-0.028	-0.004	-0.022	-0.044	-0.003	0.034	0.008	0.044	0.055		-0.103	0	0.016	0.011	-0.042	0.013	0.046	-0.048	-0.06		0.061	-0.017	0.134	0.075	-0.043	0.205	0.025	-0.032	-0.019	-0.069	0.013	0.046	0.063	0.03	0.065			-0.019	0.121			0.016	-0.024	0.033		-0.001	0.046	0.034	-0.093	0.028	0.099	-0.117			0.051	-0.012	-0.026	-0.049	-0.03	0.079	0.045		-0.035	-0.043	0.097			-0.04	0.103		-0.048	-0.067		0.036	0.066	0.024	-0.093	0.018	-0.051	-0.109	0.017	-0.026	0.028	-0.029		0.116		0.019	0.106		-0.017	0.045	-0.018	0.053	0.054	-0.016	0.061	0.038	0.03	0.105	-0.022	-0.064		0.066	0.048		0.006	-0.011	-0.098	-0.109	0.053	0.021	0.23	-0.12	-0.041	-0.059	-0.115	-0.158	0.095	-0.089	0.082		-0.007	0.026	-0.013	0.046	0.048	0.065	0.015	0.071	-0.068	0.018	0.067	0.045	0.063	-0.079	0.191	0.045		0.058	0.115	-0.025	0.037	0.05	0.045	-0.02	0.098	0.037		-0.103	0.009	0.168	-0.049	0.021	0.028	-0.083	-0.029	0.2	-0.049	0.002	-0.015	0.006	0.079	0.026	-0.063	0.031	0.08		0.015	-0.068	0.039	0.044		-0.114	0.084	-0.085	0.015	-0.034	0.083	0.015	-0.186	-0.105	0.024			0.028	-0.121	0.132	0.044	0.109	0.148	-0.037	-0.01	-0.101	0.125	-0.056		-0.113		-0.15	0.074	-0.061	-0.029		-0.031	0.023	0.035	-0.003	0.044		0.017	-0.06	0.078	-0.009			-0.031	0.012	0.008		0.047	-0.105	-0.1	-0.058	0.055	-0.062	0.022	0.003	-0.134	0.009	0.007	-0.018	0.017	-0.029	-0.008	0.019	0.051	-0.082	-0.012	0.016	0.113	-0.004	0.04	-0.027	-0.039	-0.071	0.076	0.13	0.059	-0.038	-0.08		-0.035	0.028	-0.006	0.003
BSU01360_secY.1	0.04	0.017	0.013		0.02	-0.005	0.07	-0.013	0.055	0.082	0.025	-0.005	0.15	-0.084	0.13	-0.07	0.048	0.052	-0.034	0.039	-0.056	-0.126	-0.043	-0.029	-0.13	-0.006	-0.05	0.109	0.089	0.008	-0.01	0.01	-0.067	0.078	-0.032	-0.041	-0.028	-0.015		-0.004	-0.148		0.089	0.05	-0.012	0.05	-0.074	0.013	0.034	-0.03	0.017	-0.03	-0.117	0.077	0.027	0.039	-0.121	0.048	-0.018	-0.101	0.008		0.024	0.045	0.024	0.127	0.041	-0.044	0.03	-0.009		-0.017	-0.001	-0.034	-0.007	-0.05	-0.025	-0.01	-0.015	0.024	-0.079	0.067	0.161	0.064	0.066	0.051	-0.103	-0.019	0.008	-0.079	0.162	-0.117	-0.025	0.004	0.011	0.021	-0.049	0.017	-0.001	0.04	0.047	-0.13	0.023	0.02		0.102		0.035	0.01	0.113	-0.039	-0.012	0.08	-0.021	-0.072	0.061	-0.032	-0.031	0.072	0.005	0.032	-0.004		0.002	0.001	0.019	0.067	0.055	0		0.015	-0.031	-0.081		0.065	-0.057	-0.116	0.054	-0.015	0.073	-0.012	-0.052	-0.068	-0.04	0.069	-0.037	0.075	0.021	0.031	0.07	-0.064	0.099	0.019	-0.099	-0.015	-0.006	0.017	-0.068	0.075	-0.036	0.065	0.052	-0.101	0.011	0.017	0.048	-0.139	0.066	0.06	0.007	-0.04	0.057	0.018	0.01		-0.007	-0.091		0.014			0.06	0.073	0.117	0.031	-0.102	0.012	0.038	-0.062	0.025	-0.047	0.043	0.085	0.071	-0.019		-0.146	0.018	-0.116	-0.133	-0.097	-0.047	0.038	-0.147	0.072	0.03	-0.006	-0.02	-0.021	-0.066	-0.072	0.077	-0.04	0.079	0.035	-0.105	0.041	-0.047	0.047	-0.057		-0.09	0.073	-0.048	-0.003	-0.051	0.019	0.036		-0.001	0.109	-0.052		0.034	-0.065	-0.076		-0.044	-0.045	-0.019	0.002	-0.099	-0.082	-0.046	0.028	0.027	0.013	-0.057	-0.003	0.004	-0.021	-0.123		0.073	0.082	-0.01	-0.017	0.038	0.12	0.096	0.021	0.13	-0.009	-0.022	0.036	0.031	0.057	0.104	0.032	0.145	-0.051	0.005	-0.002	-0.002		-0.012	0.074	0.061	-0.052	0.007	-0.005	0.004	0.009	-0.122	0.083	-0.149	-0.065	-0.168	0.02	0.052		0.026	0.062	-0.031	-0.132	-0.027	-0.056	-0.075	-0.079	-0.112	0.077	-0.07	0.012	-0.033		-0.009	0.099	-0.049	0.032		-0.01	0.071	0.009	-0.038	-0.034	-0.006	0.037	0.073	-0.023	0.04	-0.073	-0.083	-0.09	-0.039	0.015	0.019	0.032	-0.095	-0.005	-0.028	0.138	0.045	-0.093	-0.051	0.05		0.076	0.007	-0.059	0.074	0.017	0.134		-0.025	-0.081		-0.081	-0.087	0.049		-0.045	0.085	-0.061	0.056	0.021		-0.03	-0.035	-0.014	0.11	-0.113	-0.088	-0.084	0.07	0.068	-0.048	-0.014	0.098	0.018		0.067		-0.044	-0.131		-0.037	-0.026	0.067	-0.146	0.112	0.078	0	-0.094	0.061	-0.124	0.02	0.048	-0.013	-0.014	-0.03	0.02	0.001	-0.021	0.041	0.082	0.135	0.01	0.066		0.052	-0.076		0.025		0.114	-0.122	-0.094	-0.077	0.102		-0.011	-0.038	0.026		-0.079	0.032	-0.042	-0.042	-0.02	0.008		-0.058	-0.046	-0.031	-0.003	-0.063	0.035	-0.075	0.136	0.003	-0.058		0.113	0.015	0.037	0.065	0.04	-0.045	0.08	0.018	0.064	-0.023	0	-0.023	-0.007		0.023		-0.041	-0.097	0.142	-0.063	-0.122		-0.027	-0.002	-0.073		-0.046	0.071	0.049	-0.032	0.012	-0.013	0.13	0.064	-0.076	0.032	0.073	0.031	0.016	-0.104	-0.062	0.051	-0.035	-0.148	0.027		-0.084	0.125	0.024	-0.098	-0.051	-0.048	-0.112	0.116	0.049	0.061		0.053	-0.023	-0.034	0.081	0.068	-0.027		-0.009		0.052	0.039	0.049	-0.003	0.026	0.022	0.097	0.102	0.084	-0.064	0.076	0.045	0.017	0.03	0.097	-0.093	-0.037		-0.019	0.08	-0.048	0.113	-0.053		0.028	0.067	0.048	-0.109	-0.062	-0.05		-0.113		-0.094	0.025	0.053	-0.07		0.109	-0.059	0.027		-0.08	-0.077	-0.048	-0.047	-0.128	-0.064	0.031	0.01	-0.048	-0.028	0.024	0.067	0.107	-0.108	0.016	-0.022	0.057	0.039	0.159		0.155	0.04	-0.04	-0.019	0.019	0.121	0.125	-0.085	0.039	0.067	-0.104	0.084	0.081	-0.021	0.033		-0.025	0.018	-0.021	-0.013	-0.03	-0.032	0.085	-0.064	0.093	-0.011	-0.022	0.06	-0.041	-0.126	0.041	0.032	0.062	0.075	0.07	-0.036	0.061	-0.03	-0.159	-0.01	-0.044	0.01	0.09	-0.076	-0.12	0.049		0.01	-0.111	-0.12	-0.039	-0.001	-0.057	0.024	0.041			-0.003	0.09	-0.052		-0.004	0	0.098	-0.018	-0.079	-0.005	0.006	-0.049	0.064	0.036	0.014	0.118	0.069	-0.047	-0.133	0.071		0.021	-0.089	0.013		-0.042	-0.082	0.025	0.014	-0.05	-0.077	-0.076	-0.044	-0.054	0.017	-0.018	0.087	-0.058	0.099	-0.027	-0.112	0.031	0.08	-0.176	0.059	0.012	-0.045	0.131	0		-0.057	-0.007	0.073		-0.043	-0.013	-0.012	0.051	0.04	0.04		0.065	-0.105	0.004	0	0.063	0.022	0.021	0.076	-0.06	0.045		-0.055	-0.077	0.027	0.066	0.129	0.054	0.106	-0.005	0.042	-0.037	0.031	0.068		-0.017	0.038	-0.019	0.095		-0.166	-0.023		0.039	-0.114	-0.168	0.028	-0.11		-0.066	0.001	-0.084	0.131	0.059	-0.075	0.011	0.018		0.057		0.086	-0.051	-0.066	0.108	-0.057	0.095	-0.027	-0.074	-0.042		0.044	0.083	0.025	-0.03	-0.065	-0.051	-0.09		0.095			-0.006	0.227	0.053	-0.003		-0.068	-0.06	0.068	-0.089	-0.047	-0.072	0.061	0.021	-0.045	-0.037	-0.011	-0.034	-0.142	0.052	-0.015	-0.098		-0.138	0.14	0.045	0.078	-0.045	-0.062	0.003	0.089	0.041	-0.081	-0.107		0.179	-0.01		0.092	-0.045	-0.055	0.058	0.002	-0.069	0	-0.054	-0.053		0.076	0.054	0.06	0.051	0.012	-0.046	0.037	-0.089	-0.063	-0.113	0.058	0.051	0.009	0.033	-0.093		-0.028	-0.06	0.085	0.032	0.025	0.127	-0.13		-0.02	0.016	0.043	0.027	-0.023	-0.034	0.061	-0.011	0.168	0.043	0.189	0.002	0.037	-0.031	-0.044	0.02	0.062	-0.047	0.13	0.073	0.055		0.097	0.028	0.074		0.112	-0.011		0.131	-0.093	0.052	0.12	0.054	-0.028	0.082	-0.087	0.022	0.02	0.114	-0.098		-0.018	0.032	-0.043	0.033	0.075	0.101	-0.064	0.072	0.019	-0.022	-0.046	0.115	-0.035	-0.021	-0.066	0.114		-0.014	0.082	-0.036	0.145	0.074	0.018	-0.117	0.076	0.135		-0.063	0.127	-0.087	0.025	-0.078		-0.046	-0.093		0.058	0.057	0.066	0.008	-0.023			0.104	0.005	0.006	-0.005		-0.033		-0.009	0.105	0.071	0.05	0.059	0.118	0.01	-0.057	0.044		-0.05	0.088	-0.068	0.108	0.038	0.031	0.024	0.047		0.035	0.096	0.029	-0.038		0.094	-0.002	0.046	-0.022	0.087	0.022		0.084	0.156	0.061		0.139	-0.011	-0.045	-0.071	-0.088	-0.025	-0.028		-0.038	-0.015	0.003		-0.123	0	-0.087	-0.076		-0.075	-0.004		-0.005		0.063	0.093	0.025	-0.055	-0.07	0.018	-0.071	-0.06	-0.036	0.001	-0.008	0.049	-0.035	-0.063				-0.063	0.01	0.04		-0.036	-0.045	-0.061		-0.034	-0.029	0.03	0.037	-0.104	0.051	0.157	0.011	-0.156	-0.138	-0.004	-0.006	0.06		-0.01		0.003	0.138	0.144	0.068	0.03	-0.015	-0.051		-0.099	-0.025		-0.065	0.024	0.023	0.059	0.052	0.056	-0.031	0.044	0.049	-0.066	-0.044	0.056	0.095	0.001	-0.011	-0.011	0.093	-0.03	-0.055	0.045	-0.083		0.004	-0.073	-0.102	0.014	-0.059	-0.112	0.087	-0.039	0.044		-0.037	0.118	0.099	0.033	0.047	0.092	-0.08	0.003	0.006	-0.025	0.056	-0.074	-0.018	-0.027	0.041			0.06	-0.129			0.001	-0.018	0.03		0.068	-0.198	0.042	-0.033	0.033	-0.017	-0.056			-0.018	-0.015	0.082	-0.111	0.005	0.064	0.099		-0.023	0.035	-0.004			0.077	0.021		0.067	-0.05		-0.037	-0.107	0.031	0.025	0.031	-0.025	-0.061	0.07	0.061	-0.019	-0.009		0.056		-0.057	0.092		0.006	0.074	0.064	0.015	0.034	0.106	0.142	0.004	-0.016	-0.049	0.079	-0.004		0.177	-0.023		0.024	-0.017	-0.017	0.019	-0.035	0.099	0.028	-0.011	0.031	0.072	0.061	0.003	0.06	-0.012	0.053		0.019	-0.07	-0.013	0.022	-0.074	-0.026	0.023	0.089	0.012	0.086	0.006	0.109	0.005	-0.037	0.109	-0.021		0.023	-0.026	-0.126	0.068	-0.032	0.003	0.034	0.056	-0.06		0.144	-0.034	0.147	0.076	-0.05	0.036	-0.049	-0.028	0.128	0.062	0.03	-0.098	-0.015	0.064	-0.016	0.032	0.085	-0.088		-0.004	0.039	-0.005	-0.04		-0.042	0.01	-0.085	-0.05	-0.018	0.12	0.084	-0.011	-0.044	-0.057			0.07	0.021	-0.082	-0.021	-0.067	-0.02	-0.06	0.116	-0.083	0.1	-0.046		0.048		-0.069	-0.084	-0.029	-0.051		0.069	-0.043	-0.091	-0.198	-0.036		0.014	0.071	0.077	-0.021			-0.039	0.076	0.065		-0.005	0.055	-0.034	-0.055	0.088	0.048	-0.061	-0.008	0.061	-0.034	-0.083	-0.031	-0.086	-0.076	-0.097	-0.046	0.004	-0.114	0.014	-0.007	-0.027	0.049	-0.055	-0.116	0.124	0.004	-0.072	-0.077	-0.001	-0.072	-0.067		-0.062	-0.029	-0.014	0.02
BSU14840_ylaN.1	0.057	0.135	0.056		0.034	0.08	0.085	-0.021	0.044	-0.022	0.013	-0.092	0.053	0.022	-0.027	-0.072	0.062	-0.055	-0.014	0.132	0.012	-0.034	0.005	-0.008	0.179	-0.072	0.101	-0.063	0.007	-0.044	-0.036	0.1	0.059	0.001	-0.063	-0.162	-0.003	-0.014		0.042	-0.009		-0.008	0.07	0.067	0.028	0.018	-0.057	-0.214	-0.054	0.038	0.037	-0.035	0.076	-0.027	-0.036	0.072	-0.018	0.064	0.092	0.058		-0.084	0.04	0.011	-0.099	-0.031	0.097	-0.064	0.104		-0.026	0.009	0.065	0.006	0.124	-0.017	0.08	0.045	-0.092	0.023	0.01	0.018	-0.072	0.027	0.14	0.078	-0.073	-0.074	-0.025	0.084	-0.022	0.033	-0.038	0.115	-0.037	0.104	0.027	-0.023	-0.007	-0.015	0.09	0.041	0.089		-0.009		-0.002	-0.006	0.06	-0.102	0.066	0.03	0.009	-0.03	-0.045	-0.046	-0.038	-0.009	-0.036	0.023	-0.038		-0.072	-0.015	-0.002	-0.013	-0.044	0.042		0.07	-0.011	-0.085		0.012	-0.01	-0.012	-0.142	0.014	0.024	0.091	0.019	-0.011	0.011	-0.021	-0.01	0.029	-0.077	0.091	0.014	-0.043	0.046	-0.123	-0.007	0.04	-0.198	0.055	-0.047	0.054	0.074	0.013	0.033	0.014	0.121	0.082	-0.021	0.034	-0.012	0.055	0.054	-0.009	0.002	-0.102	-0.049		-0.105	-0.032		-0.089			0.047	-0.067	-0.011	-0.005	-0.091	0.056	0.045	0.034	0.071	-0.045	0.017	0.03	-0.013	-0.095		0.104	0.002	0.019	0.177	-0.01	0.049	-0.135	-0.108	0.012	0.061	-0.036	0.025	-0.014	0.051	-0.027	0.075	-0.015	0.035	-0.073	0.046	0.099	-0.056	-0.055	-0.099		0.016	0.011	-0.086	-0.045	-0.065	-0.164	-0.157		0.02	0.034	0.028		-0.015	0.072	-0.011		0.05	-0.072	0.054	-0.203	0.04	0.047	-0.004	0.047	0.058	-0.03	-0.104	-0.024	-0.02	-0.068	0.012		-0.061	0.077	0.015	0.041	-0.071	0.063	0.044	0.125	0.034	-0.1	-0.069	-0.021	0.026	-0.014	0.031	0.053	-0.006	0.118	0.005	0.108	-0.073		0.017	0.094	-0.011	-0.032	-0.006	0.08	0.08	0.002	0.024	0.057	-0.041	-0.052	-0.048	0.037	0.123	0.026		0.06	-0.06	0.061	-0.057	-0.013	0.052	0.056	-0.007	0.06	-0.102	0.016	0.009		0.063	-0.054	-0.044	0.05		0.001	0.005	-0.036	0.065	-0.077	-0.026	0.016	0.12	0.046	0.049	0.169	0.02	0.137	0.097	0.061	0.091	0.069	0.16	0.101	0.14	-0.003	-0.075	-0.016	0.075	0.024		0.006	-0.078	-0.071	0.039	-0.049	0.057		-0.058	0.039		-0.051	-0.047	-0.112		-0.046	0.155	-0.033	-0.056	-0.107		-0.123	-0.004	-0.026	-0.034	0.024	0.116	-0.006	0.006	0.082	0.016	0.007	-0.006	-0.096		0.017		0.062	0.036		-0.034	0.031	-0.036	0.029	0.03	0.066	0.082	0.061	-0.046	0.063	-0.026	-0.033	-0.039	0.166	0.012	0.033	-0.02	-0.048	-0.069	-0.013	0.014	-0.007	-0.127		-0.06	-0.09		-0.034		-0.05	-0.03	0.044	0.016	0.067		-0.011	-0.027	-0.069		0.053	0.018	-0.009	-0.096	-0.021	-0.038		-0.046	-0.075	-0.046	-0.051	-0.122	0.063	-0.013	0.003	-0.005	-0.162		-0.112	0.107	0.011	0.116	0.063	0.013	0.082	0.069	-0.153	0.078	0.014	0.037	0.035		-0.028		0.038	-0.059	0.012	-0.022	-0.024		0.002	0.058	0.027		-0.017	-0.058	0.008	-0.112	0.01	-0.007	-0.01	0.14	0.011	-0.011	0.114	-0.054	-0.061	0.047	0.011	-0.061	0.028	0.004	-0.008		-0.074	-0.131	0.112	0.057	0.013	-0.087	-0.063	-0.087	-0.12	0.039		-0.017	-0.046	-0.039	-0.007	0.025	0.154		-0.027		0.097	-0.083	-0.015	-0.038	0.041	-0.01	0.012	-0.057	-0.001	0.066	0.018	0.004	0.036	0.065	-0.01	0.047	0.001		-0.064	0.037	0.018	0.08	0.007		-0.006	0.061	-0.115	-0.023	0.018	-0.109		0.001		-0.074	0.014	-0.04	0.005		-0.01	0.096	0.008		0.067	0.069	0.018	0.044	-0.049	0.018	0.11	0.03	0.01	0.08	0.038	0.052	-0.045	-0.015	-0.045	0.03	-0.004	0.047	-0.02		0.003	-0.068	0.015	-0.045	0.081	0.068	-0.06	0.057	-0.17	0.101	0.072	-0.138	0.016	0.156	0.009		-0.073	0.01	-0.114	0.06	0.002	0.036	0.064	-0.033	0.087	0.074	0.039	0.058	-0.037	0.098	-0.032	-0.059	-0.12	-0.022	0.053	-0.088	0.035	0.021	-0.06	0.092	-0.016	0.027	0.061	0.131	-0.078	0.017		-0.049	-0.064	0.034	0.04	0.088	0.091	-0.049	-0.049			0.049	-0.008	-0.036		-0.047	-0.028	0.044	0.069	-0.052	0.007	-0.027	-0.069	-0.051	-0.032	-0.147	-0.103	0.034	0.064	-0.08	0.033		0.021	-0.125	-0.003		-0.05	0.064	-0.015	0.088	0.095	-0.007	-0.011	-0.082	0.059	-0.098	-0.047	0.035	0.007	0.069	0.053	-0.016	0.004	0.043	-0.018	-0.111	0.006	0.054	-0.091	-0.05		-0.081	0.108	-0.046		0.027	-0.049	-0.048	0.046	-0.022	-0.02		0.044	0.091	0.052	-0.029	0.012	-0.157	0.14	0.039	-0.024	0.017		-0.059	0.045	-0.049	-0.002	0.029	0.101	-0.062	0.012	-0.059	-0.071	-0.045	-0.05		-0.03	-0.148	-0.023	0.004		0.054	0.033		-0.085	0.015	-0.047	-0.035	-0.119		-0.061	-0.071	-0.075	0.082	0.004	0.055	-0.017	0.162		0.007		0.077	0.01	0.072	0.077	0.067	-0.018	-0.005	0.022	0.175		-0.013	0.018	0.005	0.154	0.009	0.068	0.013		0.012			0.059	0.092	-0.049	-0.037		0.016	-0.002	-0.085	0.006	0.055	0.04	-0.044	-0.015	0.053	-0.048	0.129	-0.099	-0.061	-0.046	0.07	0.011		0.054	-0.008	0.013	0.1	-0.069	0.035	-0.016	0.018	-0.017	0.032	0.033		-0.068	0.089		-0.066	0.015	-0.021	0.109	-0.025	-0.024	-0.002	-0.033	-0.14		0.026	-0.1	-0.003	-0.007	0.024	0.059	-0.028	-0.048	0.056	-0.041	-0.162	-0.027	-0.024	-0.034	-0.04		-0.017	0.022	0.083	0.048	-0.089	-0.101	-0.025		0.037	-0.044	-0.057	-0.119	-0.058	-0.027	-0.004	-0.101	0.036	0.021	-0.034	0.009	0.069	-0.04	-0.027	-0.07	0.036	0	-0.005	-0.027	0.049		0.078	-0.105	-0.038		-0.098	-0.05		0.139	-0.017	-0.015	-0.002	0.03	-0.11	0.032	-0.057	-0.068	0.073	0.038	-0.195		0.062	-0.056	-0.149	-0.017	-0.055	0.079	0.037	0.066	-0.003	0.082	-0.024	-0.142	0.081	-0.009	-0.02	-0.04		-0.01	0.046	0.019	-0.084	0.035	-0.007	0.05	0.049	0.021		-0.057	-0.095	-0.073	0.012	0.022		-0.082	-0.056		-0.089	-0.013	0.046	-0.052	0.001			-0.119	0.043	0.024	-0.034		0.084		0.047	0.069	0.051	-0.033	-0.026	-0.067	0.147	0.042	-0.008		-0.009	0.086	-0.05	0.05	-0.082	0.028	0.052	0.043		-0.002	0.083	0.019	-0.095		-0.03	-0.127	-0.038	-0.096	0.018	-0.096		0.063	0.01	0.024		-0.011	-0.037	-0.031	0.008	-0.037	0.059	-0.035		-0.015	0.065	-0.06		-0.035	-0.068	-0.017	0.002		0.138	0.029		-0.01		0.124	0.038	-0.004	0.06	0.008	-0.001	0.024	-0.031	-0.009	0.046	-0.031	0.011	-0.057	0.033				0.042	-0.011	0.014		0.02	-0.076	0.023		-0.032	0.072	-0.028	0.071	0.039	0.095	0.19	-0.015	0.055	0.11	0.062	-0.033	0.007		0.008		-0.116	0.044	-0.035	-0.002	-0.021	0.016	0.035		-0.039	0.052		0.056	0.012	0.052	-0.026	-0.07	0.053	0.006	0.018	-0.003	0.051	0.082	0.015	-0.031	-0.127	-0.005	-0.107	-0.051	-0.041	0.015	-0.053	-0.017		-0.045	0.1	0.068	0.015	0.024	-0.004	-0.089	-0.024	-0.051		0.037	0.068	0.057	-0.073	-0.046	0.053	-0.004	0.017	0.017	-0.011	0.072	0.101	-0.151	0.028	-0.084			-0.029	-0.001			-0.027	-0.022	-0.101		-0.066	0.029	0.124	-0.04	0.106	-0.045	0.042			0.034	-0.033	0.015	0.11	-0.039	-0.051	-0.012		-0.002	-0.1	-0.042			-0.008	-0.071		-0.025	0.04		-0.021	0.086	0.025	0.018	0.111	-0.045	-0.041	0.038	0.006	-0.018	-0.053		-0.009		0.016	0.008		-0.042	-0.093	0.038	0.046	0.021	0.057	0.05	-0.007	0.054	-0.034	-0.01	-0.036		0.033	-0.037		-0.046	-0.003	0.098	0.04	-0.003	-0.079	0.032	-0.033	-0.037	-0.004	-0.052	-0.066	0.026	-0.03	-0.025		0.072	-0.026	0.054	0.044	-0.042	0.072	0.07	0.061	-0.033	0.048	-0.062	0.041	-0.044	0.041	-0.019	0.023		0.034	-0.085	-0.091	-0.045	-0.002	-0.041	0.086	-0.148	0.008		-0.117	-0.022	0.118	-0.012	0.055	0.072	0.075	-0.091	0.016	-0.117	0.047	-0.12	-0.047	-0.005	0.017	0.007	-0.003	-0.068		-0.032	0.001	0.03	0.036		-0.049	0.086	-0.03	0.005	0.024	-0.073	-0.032	-0.004	0.051	-0.033			-0.059	0.084	-0.09	0.063	-0.074	0.097	-0.068	-0.064	-0.018	-0.016	0.047		-0.095		-0.034	-0.012	-0.143	0.016		0.03	-0.023	0.013	0.177	-0.117		0.037	0.065	0.078	-0.085			0.075	0.049	-0.056		0.018	0.082	-0.021	-0.056	-0.017	-0.051	-0.053	-0.007	-0.079	0.076	-0.087	0.077	0.069	0.149	0.069	-0.08	-0.129	-0.016	0.053	-0.13	-0.016	-0.081	-0.058	-0.112	-0.067	-0.029	0.081	-0.107	-0.033	-0.041	-0.116		-0.132	0.066	0.024	-0.074
BSU14840_ylaN.2	0.089	0.055	0.102		0.061	0.063	0.013	-0.083	0.011	0.119	0.063	-0.048	-0.054	0.138	-0.047	0.004	0.05	-0.015	0.022	0.021	-0.013	-0.008	-0.064	-0.038	-0.036	-0.11	-0.029	0.05	-0.112	0.14	-0.056	-0.001	-0.006	-0.056	-0.007	-0.078	-0.021	0.038		0.065	-0.078		0.091	-0.01	-0.082	0.01	0.14	0.12	0.009	-0.008	-0.006	0.064	0.038	0.029	0.01	-0.047	0.066	-0.072	-0.053	0.082	-0.019		0.041	-0.016	0.004	-0.002	0.015	0.018	0.09	0.009		-0.032	-0.049	-0.003	-0.063	-0.094	-0.001	-0.033	-0.003	0.01	-0.015	-0.006	0.078	-0.003	-0.005	-0.099	-0.132	0.011	0.017	0.058	-0.085	-0.104	0.063	-0.12	-0.064	0.042	0.167	-0.033	0.013	0.033	0.043	-0.027	0.12	0.005		0.046		-0.039	-0.064	-0.025	-0.12	0.06	-0.077	0.069	-0.068	-0.01	-0.019	-0.111	0.149	-0.011	0.055	0.056		0.085	0.124	0.112	-0.004	-0.015	-0.052		0.122	-0.053	0.032		-0.038	0.069	-0.106	0.05	-0.006	-0.043	-0.029	0.061	0.033	-0.076	0.033	-0.056	0.007	0.022	0.077	-0.005	-0.013	-0.016	-0.094	0.111	-0.034	-0.018	0.086	-0.117	0.036	-0.025	-0.022	-0.068	-0.004	0	-0.014	-0.013	0.084	0	-0.005	-0.101	0.074	-0.061	-0.128	0.028		-0.023	-0.028		0.005			0.052	0.023	-0.003	0.028	0.057	-0.017	0.206	0.041	0.028	-0.057	0.01	0.004	-0.019	-0.005		-0.114	-0.104	0.084	0.033	0.085	0.036	-0.09	-0.047	0.006	0.014	0.046	0.122	-0.067	0.065	-0.003	0.09	0.037	-0.028	-0.006	-0.03	-0.017	-0.01	0.041	-0.02		0.217	-0.068	0.023	-0.022	-0.049	-0.025	-0.152		0.04	-0.155	0.264		-0.023	0.133	0.067		0.038	-0.077	-0.042	-0.02	-0.025	-0.004	-0.091	-0.034	-0.01	-0.046	-0.028	0.023	0.029	-0.005	0.027		-0.024	-0.066	0.012	-0.074	-0.01	0.043	0.126	0.017	-0.02	-0.004	-0.032	0.044	-0.023	0.054	0.061	0.034	-0.026	-0.039	-0.07	-0.028	-0.063		-0.032	0.117	-0.045	-0.009	0.034	-0.068	0.05	0.087	0.031	-0.063	-0.017	-0.096	0.023	-0.006	0.048	0.062	0.06		-0.016	0.075	-0.037	-0.048	-0.003	0.024	-0.016	-0.038	-0.001	-0.038	0.115		-0.019	0.044	-0.026	0.001		0.018	0.037	0.134	-0.089	-0.085	0.021	0.034	0.109	0.054	0.162	-0.049	0.139	0.031	0.04	0.097	0.082	0.077	0.092	0.07	0.075	0.093	-0.049	0.019	-0.066	0.025		0.027	0.032	-0.068	-0.155	-0.011	0.025		0.107	0		0.041	-0.027	-0.009		-0.088	-0.011	-0.124	-0.088	-0.054		0.002	-0.014	0.067	0.018	0.13	-0.088	-0.103	-0.025	0.032	-0.035	-0.002	0.027	0.08		0.022		0.037	-0.01		0.08	0.085	0.126	-0.045	0.094	-0.045	-0.008	0.058	0.086	-0.013	0.026	0.098	0.007	0.035	0.028	0.022	-0.025	0.04	-0.093	0.087	0.014	0.065	0.082		-0.069	-0.026		0.045		-0.02	-0.158	-0.02	-0.069	0.024		0.086	0.008	-0.093		0.046	0.024	-0.074	-0.014	0.109	0.004		0.005	-0.018	-0.064	-0.007	-0.107	-0.041	0.151	0.065	-0.007	0.058		-0.065	0.01	0.096	0.163	-0.001	0.082	0.112	0.044	-0.005	-0.077	-0.072	-0.087	-0.068		0.06		0.011	-0.039	0.076	0.007	-0.138		-0.004	0.013	0.021		0.015	0.065	0.057	0.053	-0.046	-0.04	0.053	0.029	0.135	0.055	0.096	-0.059	-0.071	0.037	0.009	0.012	-0.106	0.017	0.131		-0.04	0.023	0.141	-0.044	-0.007	0.041	-0.061	0.042	-0.056	-0.052		0.03	-0.026	0.044	0.027	0.113	0.149		0.022		0.036	-0.014	0.046	-0.125	0.108	-0.008	-0.003	0.148	-0.031	0.003	-0.127	0.003	0.02	0.042	0.068	0.142	-0.154		-0.084	-0.01	0.069	-0.012	-0.137		0.032	-0.012	0.042	0.064	-0.043	-0.082		-0.032		0.027	-0.035	0.042	-0.007		0	-0.005	0.041		-0.005	0.032	-0.079	0.036	0.004	-0.014	0.052	0.028	-0.02	0.027	-0.08	-0.015	-0.026	-0.021	-0.074	0.045	-0.026	0.076	0.083		-0.066	-0.034	-0.077	-0.03	0.073	0.017	-0.108	-0.143	0.122	0.12	-0.08	0.026	0.051	0.09	0.107		-0.06	-0.009	0.008	0.03	0.048	0.014	0.165	0.016	0.053	0.075	0.149	-0.029	0.072	0.04	0.046	0.04	-0.082	-0.058	0.018	0.14	-0.157	-0.036	0.013	-0.033	0.016	0.033	-0.032	0.119	0.066	0.017		0.032	-0.053	-0.07	0.006	0.007	-0.088	0.084	0			-0.058	0.028	0.025		0.059	0.1	0	-0.055	-0.185	0.004	-0.062	0.002	0.025	0.068	-0.076	-0.083	-0.031	0.068	-0.143	0.079		-0.081	-0.057	-0.007		0.001	-0.08	-0.035	-0.06	0.047	-0.006	0.06	-0.086	0.013	-0.067	0.045	-0.088	0.01	0.005	0.022	0.107	-0.042	-0.027	-0.018	-0.034	0.043	-0.062	-0.053	-0.039		-0.044	-0.067	0.064		-0.086	-0.021	0.027	-0.091	0.005	0.016		0.036	-0.038	0.078	0.083	0.007	-0.054	-0.023	0.029	0.016	0.1		-0.002	-0.001	0.007	0.059	-0.018	-0.069	-0.068	-0.005	-0.039	0.046	-0.028	0.039		0.04	0.029	0.003	-0.024		-0.113	0.075		0.026	0.044	-0.034	0.075	-0.054		0.014	-0.086	0.012	0.134	0.081	0.106	-0.034	-0.003		0.01		0.019	0.156	-0.045	0.004	-0.028	-0.099	0.008	0.009	-0.058		0.051	-0.074	0.008	-0.069	0.029	-0.027	0.099		0.007			0.069	0.1	0.053	-0.008		0.107	0.001	0.103	-0.09	-0.015	0.065	-0.025	-0.019	0.016	-0.006	-0.081	-0.05	0.025	0.007	0.068	0.078		-0.046	-0.104	-0.068	0.042	-0.257	0.002	-0.012	-0.067	0.034	0.046	0.042		0.046	-0.048		-0.014	-0.055	-0.113	0.051	-0.033	-0.137	0.049	0.035	-0.023		0.054	0.079	0.094	0.001	-0.061	0.056	-0.02	0.087	-0.035	0.007	-0.068	-0.001	0.024	0.031	-0.012		-0.053	-0.044	0.091	0.112	0.033	0	0.016		0.153	-0.051	-0.022	-0.072	-0.008	0.014	0.066	0.006	0.06	-0.041	0.033	0.003	-0.01	0.047	0.108	0.016	-0.044	-0.148	0.007	0.046	0.02		0.073	-0.122	0.003		-0.054	-0.032		0.095	0.017	0.073	0.02	0.003	-0.03	0.118	-0.084	-0.078	0.05	0.013	-0.036		0.037	-0.014	-0.214	-0.166	0.026	-0.054	-0.04	-0.02	0.054	-0.082	0.024	0.12	-0.002	-0.047	-0.03	0.122		0.086	-0.008	-0.064	-0.114	-0.052	-0.111	-0.024	0.085	0.104		-0.03	0.104	-0.097	0.081	0.006		-0.052	0.031		0.006	-0.009	0.013	0.107	-0.054			0.068	0.014	-0.022	-0.14		0.017		-0.099	0.01	-0.059	0.026	-0.029	0.073	0.083	0.067	0.003		-0.06	-0.028	-0.021	0.06	-0.043	-0.012	0.063	0.009		-0.061	-0.026	0.054	-0.013		0.029	-0.096	-0.039	0.095	0.061	0.13		0.103	0.085	0.048		0.005	-0.009	-0.09	-0.015	-0.146	-0.139	0.059		0.069	-0.015	0.067		0.062	0.029	0.122	0.035		-0.034	-0.052		-0.029		0.163	0.072	-0.042	0.063	-0.067	0.05	0.055	0.106	0.011	0.047	0.147	0.112	0.056	-0.125				0.129	0.046	-0.025		0.018	0.123	0.156		-0.027	0.048	-0.009	0.056	0.019	0.011	0.057	-0.093	-0.077	0.108	0.097	-0.029	0.097		0.049		0.075	-0.061	0.005	-0.09	0.139	0.038	-0.027		0.046	-0.065		-0.016	0.038	0.016	0.005	0.013	-0.097	0.112	0.032	0.164	0.024	0.017	0.114	0.049	0.085	0.044	0.008	-0.013	-0.148	-0.026	-0.038	0.014		0.039	-0.028	-0.039	0.079	-0.094	-0.065	0.048	0.08	-0.008		-0.058	0.011	0.082	0.097	0.128	0.115	-0.03	-0.019	-0.006	-0.14	0.13	0.153	-0.011	-0.077	0.046			-0.014	0.002			0.023	0.03	-0.066		0.07	-0.137	-0.069	-0.028	0.001	-0.013	-0.003			-0.036	-0.066	0.119	0.119	-0.036	0.049	0.082		0.011	-0.058	0.068			0.073	-0.103		-0.072	-0.002		0.094	-0.037	0.037	-0.018	0.069	-0.061	-0.014	-0.017	0.084	-0.029	-0.092		-0.016		-0.196	0		0.097	0.089	0.122	-0.099	-0.061	0.011	-0.044	0.012	0.052	0.052	-0.026	-0.088		0.092	0.023		-0.046	-0.05	-0.026	-0.008	-0.071	-0.101	-0.031	0.025	0.011	0.075	-0.022	-0.01	-0.072	0.087	-0.053		0.09	0.027	-0.008	0.074	0.056	0.128	-0.044	0.133	0.136	0.084	-0.07	0.018	0.015	-0.031	0.025	-0.059		0.086	-0.009	-0.018	-0.011	0.001	-0.108	-0.006	-0.111	-0.033		-0.031	-0.006	-0.056	-0.063	-0.027	0.038	0.034	-0.037	-0.042	-0.051	-0.079	-0.005	0.058	0.072	-0.06	-0.028	-0.044	0.012		0.06	0.107	0.024	-0.022		-0.005	-0.037	0.04	0.054	-0.005	-0.041	0.002	-0.029	0.067	0.055			-0.084	-0.005	0.014	-0.06	0.092	-0.069	0.037	-0.05	-0.032	-0.065	0.056		0.055		0.093	-0.003	0.037	-0.062		0.09	-0.005	0.012	0.044	0.064		-0.03	-0.02	0.11	0.092			0.062	0.054	0.038		0.064	0.043	0.046	-0.053	0.038	0.009	-0.008	0.111	-0.07	-0.039	-0.002	-0.028	-0.041	0.034	0.062	0.014	0.085	0.05	-0.059	-0.05	-0.083	0.027	-0.082	0.011	-0.014	0.081	0.052	-0.045	-0.017	-0.053	-0.007		0.004	0.129	0.008	0.104
BSU15950_ftsY.1	-0.016	0.047	-0.037		-0.116	-0.131	0.132	0.102	0.034	0.021	0.022	0.01	0.007	-0.031	0.011	0.069	-0.006	0.152	-0.016	-0.024	-0.078	-0.12	-0.05	0.008	-0.084	0.079	0.099	0.06	-0.005	0.001	0.17	0.008	-0.11	0.093	-0.006	-0.076	-0.02	-0.015		-0.024	0.018		-0.042	0.106	0.049	-0.049	-0.079	-0.003	0.049	-0.128	0.038	-0.017	0.004	-0.053	0.032	-0.048	-0.07	-0.029	0.023	-0.088	-0.029		0.013	0.057	0.039	0.102	0.071	-0.076	-0.097	0.096		0.043	0.072	-0.06	0.079	-0.071	-0.065	-0.019	-0.164	0.117	0.021	-0.017	-0.021	0.094	-0.03	-0.081	-0.148	-0.046	-0.021	-0.067	-0.018	-0.062	-0.069	-0.004	-0.009	-0.064	-0.09	0.016	-0.056	-0.027	-0.003	-0.065	-0.01	-0.001		-0.008		0.106	-0.016	0.033	-0.087	-0.033	0.061	0.047	-0.035	-0.022	-0.082	0.129	-0.025	0.009	-0.058	0.018		-0.021	-0.009	0.069	-0.169	-0.099	-0.004		-0.003	-0.003	-0.083		-0.029	-0.071	-0.083	0.248	-0.1	0.048	-0.01	-0.067	-0.109	0.126	0.049	0.074	0.053	-0.108	-0.109	-0.028	-0.026	-0.024	-0.122	-0.062	0.043	0.022	0.097	0.209	0.027	-0.061	-0.005	-0.134	-0.065	-0.078	-0.083	-0.021	-0.046	0.021	-0.01	-0.024	0.137	0.035	-0.005	-0.075		0.147	0.086		0.266			-0.02	-0.021	-0.007	-0.157	0.043	-0.013	0.004	0.005	-0.134	-0.045	-0.123	0.052	0.055	-0.051		0.023	0.095	-0.118	-0.082	-0.107	0.038	0.104	0.097	-0.158	0.069	0.072	0.065	-0.001	0.056	-0.117	0.029	0.028	0.012	-0.13	0.035	-0.016	-0.246	-0.002	0.223		-0.086	-0.038	0.071	0.106	-0.044	0.077	-0.124		0.067	0.041	-0.036		0.027	0.018	-0.019		-0.059	0.01	-0.057	-0.042	0.038	0.132	-0.072	0.025	0.095	0.066	0.024	0.205	-0.044	-0.002	0.017		0.066	-0.007	-0.052	-0.117	-0.013	-0.005	0.002	0	0.034	-0.156	-0.121	-0.142	-0.066	0.006	0.047	-0.051	0.037	-0.022	-0.038	-0.146	0.015		0.014	0.043	0.045	0.001	0.009	0.079	0.054	-0.031	0.05	-0.027	-0.04	0.054	-0.052	-0.097	0.011	-0.031	-0.06	-0.016		0.019	-0.081	-0.036	0	-0.058	-0.086	-0.038	-0.007	-0.113	0.055		0.039	-0.066	-0.057	0.033		-0.054	0.086	-0.063	0.082	0.033	-0.098	0.06	0.109	-0.039	-0.042	-0.025	-0.032	0.078	0.024	0.093	0.027	0.172	0.006	0.095	0.142	-0.007	-0.039	0.02	0.012	-0.003		0.064	0.116	-0.148	0.062	0.036	0.062		0.039	0.043		-0.045	0.048	0.035		0.021	-0.021	0.106	-0.056	0.112		0.129	-0.009	-0.015	0.002	-0.04	-0.084	-0.024	-0.029	0.042	0.042	-0.049	-0.059	0.118		-0.02		0.055	-0.087		-0.114	-0.032	-0.072	-0.026	-0.137	0.015	-0.07	-0.019	0.019	0.006	0.143	0.185	-0.061	-0.127	-0.155	0.111	0.031	0.04	0.155	0.057	0.04	0.004	0.084		0.039	0.016		0.038		0.139	0.085	0.063	0.029	-0.112		-0.016	-0.078	-0.068		-0.131	-0.042	-0.029	0.063	-0.029	0.219		0.091	0.044	0.102	0.054	-0.066	0.071	0.048	0.018	0.038	0.008		0.017	-0.111	-0.081	-0.064	-0.004	0.027	0.031	-0.031	-0.016	-0.081	-0.028	-0.116	0.107		-0.058		-0.01	0.133	0.125	0.092	0.002		-0.004	-0.028	-0.01		-0.09	-0.016	0.03	-0.109	0.12	0.024	0.059	-0.1	-0.061	0.037	0.06	-0.007	-0.018	-0.075	-0.04	-0.088	0.006	-0.185	-0.183		-0.095	0.285	-0.113	0.036	0.015	-0.049	0.055	0.136	-0.028	0.048		0.041	-0.028	-0.009	-0.029	0.013	-0.008		0.043		-0.157	0.082	-0.153	-0.049	-0.012	0.045	-0.022	0.066	0.057	-0.1	-0.017	-0.03	-0.149	0.014	-0.031	-0.076	-0.159		0.08	0.043	-0.055	-0.021	0.059		0.008	-0.139	-0.009	-0.039	0.06	-0.053		0.045		0.086	-0.075	0.091	-0.067		-0.039	-0.044	0.158		-0.053	-0.028	0	0.093	0.091	0.143	-0.006	-0.006	0.118	-0.043	-0.022	-0.037	0.02	-0.015	0.008	-0.049	0.103	0.009	0.091		-0.032	-0.018	-0.086	0.047	0.063	0.012	0.031	-0.008	0.108	0.045	0	0.208	0.111	-0.163	-0.009		0.063	0.022	-0.012	-0.062	0.048	0.019	0.102	0.106	0.081	0.038	-0.039	0.129	-0.126	0.077	-0.029	0.172	-0.068	-0.005	-0.005	0.048	-0.03	0.07	-0.051	-0.111	-0.071	-0.005	-0.021	-0.015	0.122	0.092		-0.02	0.085	-0.021	-0.11	-0.023	-0.06	-0.016	-0.096			0.082	-0.114	-0.019		-0.02	-0.06	0.061	-0.052	0.003	-0.06	-0.012	-0.008	0.066	0.109	0.017	-0.071	-0.056	0.011	0.019	-0.077		0.015	0.009	0.121		-0.057	-0.153	-0.038	0.009	0.022	0.162	0.011	0.022	0.047	0.143	-0.056	-0.053	0.079	0.008	0.035	0.047	0.162	-0.009	0.11	-0.177	-0.069	0.107	-0.055	0.1		0.102	-0.087	0.096		-0.079	0.039	0.065	-0.019	0.112	-0.071		0.086	-0.025	0.012	-0.008	-0.076	0.076	-0.103	-0.003	0.042	-0.021		-0.008	0.007	0.136	-0.133	0.021	-0.069	-0.023	0.058	0.006	-0.038	-0.019	0.012		-0.022	-0.127	0.044	0.087		-0.045	-0.101		-0.159	-0.017	0.091	0.122	0.047		0.118	0.111	0.103	0.119	0.053	-0.048	0.047	0.048		0.16		0.051	0.067	0.025	-0.041	-0.097	0.021	-0.158	0.015	-0.018		0.083	0.051	-0.05	-0.045	-0.046	0.128	0.119		-0.03			0.01	-0.034	-0.076	-0.108		0.072	0.026	0.009	0.074	0.045	-0.013	0.097	0.179	-0.069	0.012	-0.038	0.078	0.015	-0.03	-0.038	-0.024		0.068	0.083	0.045	-0.035	-0.055	0.129	-0.039	0.032	0.069	0.124	0.036		0.164	0.043		0.016	-0.017	-0.078	-0.094	0.001	-0.026	0.054	-0.067	0.132		0.124	0.012	-0.023	0.073	0.042	0.012	0.095	0.036	-0.103	0.074	0.013	0.03	0.011	0.054	0.055		0.032	0.157	0.062	0.061	0.04	-0.065	-0.013		-0.054	0.043	0.082	-0.03	-0.077	-0.049	-0.134	0.036	0.094	-0.002	0.117	0.094	0.086	-0.023	-0.112	-0.046	-0.021	0.095	-0.078	0.026	-0.088		-0.223	0.082	0.055		0.133	0.067		0.104	0.087	-0.15	-0.115	0.058	0.037	-0.118	-0.016	0.135	0.083	-0.021	0.009		0.099	-0.035	-0.043	-0.021	0.02	0.05	0.053	0.098	-0.03	0.051	0.031	0.123	-0.01	-0.034	0.072	0.064		0.006	0.043	-0.025	-0.024	-0.021	-0.057	0.075	-0.127	-0.123		0.057	-0.106	0.041	-0.004	0.006		-0.033	-0.04		-0.033	0.035	0.043	0.046	0.065			-0.035	-0.048	0.024	0.049		-0.053		0.082	0.061	0.092	0.003	-0.072	0.124	0.045	-0.107	-0.048		-0.091	-0.062	-0.028	0.078	0.002	0.007	-0.128	0.052		-0.063	0.105	0.04	0.073		0.049	-0.042	0.126	0.129	0.065	0.199		0.045	0.017	-0.07		0.074	-0.028	-0.073	0.015	-0.041	-0.02	0.03		0.059	0.034	-0.008		0.025	0.053	0.028	0.011		-0.058	-0.106		-0.051		0.065	0.021	0.006	0.13	0.085	0.041	0.079	0.014	0.007	-0.002	0.08	0.218	0.155	0.091				-0.044	-0.107	-0.031		0.076	-0.08	0.053		0.156	-0.024	-0.028	0.124	-0.013	-0.083	-0.019	-0.098	0.009	-0.027	0.023	0.061	-0.007		-0.042		-0.178	-0.072	0.117	0.037	0.063	-0.003	0.027		0.121	-0.1		-0.02	0.029	-0.033	-0.035	0.048	-0.078	-0.025	-0.039	0.02	-0.031	-0.103	-0.031	-0.212	-0.086	0.034	-0.039	-0.013	0.086	-0.004	0.043	0.009		0.025	0.07	0.041	-0.044	-0.051	0.082	-0.017	0.073	0.011		0.04	-0.043	0.024	-0.01	-0.015	0.032	-0.019	0.012	0.103	0.112	0.116	0.06	0.054	0.037	0.017			0.071	-0.003			-0.022	0.07	0.092		-0.027	0.039	-0.043	-0.106	-0.111	0.034	-0.054			-0.038	-0.059	-0.002	-0.184	0.025	-0.015	0.068		-0.05	-0.071	-0.076			0.018	-0.001		-0.014	-0.132		0.003	0.015	-0.001	0.097	0.041	-0.071	-0.088	0.138	0.24	-0.029	-0.009		-0.016		0.032	0.011		0.07	-0.011	0.009	0.031	0.095	0.084	-0.004	-0.054	-0.035	0.029	-0.119	-0.091		-0.012	-0.023		-0.105	-0.062	-0.211	-0.04	0.038	-0.004	0.184	0.087	-0.032	-0.055	0.175	0.04	0.017	-0.075	-0.044		-0.113	-0.005	0.004	0.164	0.068	-0.058	-0.04	0.06	-0.003	-0.027	0.085	0.038	0.014	-0.184	0.018	-0.098		0.085	0.129	-0.01	0.082	0.05	0.218	-0.21	0.006	-0.013		0.058	0.156	0.011	-0.08	-0.007	0.085	0.11	-0.042	0.051	0.187	0.141	0.013	-0.12	-0.085	-0.066	0.052	-0.065	-0.047		0.16	0.034	0.137	0.001		0.015	0.071	-0.168	0.089	0.081	-0.021	-0.013	-0.086	0.085	0.019			0.038	-0.027	0.025	-0.102	0.055	0.053	-0.115	0.166	-0.052	0.07	0.095		-0.01		-0.103	-0.047	0.121	0.071		0.06	-0.079	-0.039	0.008	0.1		0.117	-0.053	0.087	-0.005			0.051	-0.016	-0.035		-0.044	-0.007	-0.04	0.125	0.018	-0.079	-0.126	-0.084	0.043	-0.017	0.088	0.074	-0.01	0.015	-0.115	-0.02	0.153	-0.008	0.04	0.071	0.028	0.137	0.081	0.109	0.016	0.045	0.02	0.037	-0.02	-0.034	0.02		0.15	0.005	-0.031	0
BSU15950_ftsY.2	-0.02	0.064	0.046		0.007	0.055	0.039	-0.03	0.012	-0.016	0.051	-0.057	0.023	0.042	-0.158	0.031	-0.091	0.039	-0.066	-0.026	0.005	0.026	-0.001	-0.013	0.111	-0.115	-0.059	-0.064	-0.027	-0.038	0.045	0.017	-0.049	0.003	-0.077	-0.161	-0.008	0.119		0.11	-0.106		-0.053	-0.026	-0.043	-0.05	0.036	-0.024	-0.066	-0.011	0.03	-0.016	0.091	-0.018	0.097	-0.024	-0.073	-0.056	0.048	-0.032	0.012		0.013	0.087	-0.14	-0.049	-0.131	0.011	-0.149	0.032		-0.071	-0.029	0.066	-0.034	0.047	-0.019	0.025	0.166	0.072	0.03	-0.076	-0.125	-0.057	-0.079	0.049	-0.065	0.025	-0.031	0.172	0.035	0.074	0.029	-0.027	-0.064	0.102	0.012	0.044	-0.117	-0.079	0.076	0.059	-0.02	0.023		-0.002		0.038	-0.061	-0.056	0.039	-0.041	0.044	-0.001	-0.074	-0.008	-0.044	0.001	0.074	-0.061	-0.026	-0.054		-0.128	-0.081	-0.047	-0.177	-0.069	-0.051		-0.025	0.001	0.041		0.008	0.043	-0.073	-0.129	-0.027	-0.111	-0.07	-0.04	0.007	0.023	0.071	0.029	-0.003	-0.04	-0.002	-0.018	0.08	0.003	0.003	0.035	-0.05	-0.087	0.064	0.028	-0.037	0.045	-0.168	0.038	0.029	0.097	0.048	0.049	0.101	-0.059	0.117	0.161	0.064	-0.101	0.06	-0.001		-0.012	-0.026		0.046			-0.037	-0.145	0.005	0.013	-0.086	-0.033	-0.002	0.087	-0.062	0.009	0.072	0.055	-0.132	-0.096		-0.007	0.026	-0.044	0.026	0.11	0.04	-0.048	0.032	-0.097	0.083	0.002	0.005	0.008	0.048	-0.062	-0.028	-0.081	0.009	-0.065	0.135	0.006	-0.044	-0.072	0.007		0.042	0.039	0.006	-0.041	0.012	0.053	-0.019		0.035	-0.104	0.066		-0.114	0.038	0.085		0.108	0.076	0.01	0.019	0.073	0.048	-0.062	0.022	0.034	-0.072	0.005	0.044	0.004	-0.119	0.016		-0.047	-0.036	-0.056	-0.095	0.051	-0.208	-0.022	-0.039	-0.016	0	-0.077	-0.123	-0.066	0.063	-0.124	0.004	-0.121	-0.027	-0.128	-0.082	-0.022		0.039	0.074	-0.095	-0.045	-0.072	-0.003	-0.016	0.035	0.13	-0.065	-0.019	-0.097	-0.069	-0.077	0.011	-0.132	0.061	0.075	0.019		-0.079	-0.125	0.102	-0.029	-0.157	-0.012	0.008	-0.051	-0.005		0.054	-0.092	-0.107	-0.05		-0.098	-0.088	0.121	-0.01	-0.014	-0.058	0.104	0.087	0.069	0.016	0.006	0.064	0.045	-0.039	0.065	-0.048	0.039	0.153	0.005	0.045	-0.076	-0.035	0.106	-0.064	-0.098		-0.001	-0.063	-0.107	-0.092	0.048	-0.082		-0.006	0.035		0.014	0.033	0.02		0.028	-0.028	-0.002	-0.048	0.082		-0.079	-0.006	0.075	0.011	0.07	-0.004	0.055	-0.064	-0.076	0.107	0.1	0.038	0.016		-0.034		-0.043	0.035		0.053	0.023	-0.012	0.06	-0.063	0.145	-0.036	0.078	-0.007	-0.002	-0.08	0.039	0.024	-0.012	0	-0.094	0.074	0.105	-0.016	-0.11	-0.106	0.056	0.023		0.065	0.082		-0.034		-0.219	0.023	-0.013	0.066	0		0.015	-0.101	-0.001		0.054	-0.012	-0.062	-0.004	0.122	-0.059		0.013	-0.05	-0.04	-0.018	-0.068	0.025	-0.005	-0.101	-0.089	0.094		-0.106	-0.018	-0.067	0.071	-0.043	0.008	-0.014	0.042	-0.011	0.04	-0.065	-0.092	-0.011		-0.056		-0.063	-0.089	0.05	0.043	0.046		0.006	0.063	-0.007		0.08	-0.038	0.015	-0.016	0.14	-0.129	-0.133	-0.074	-0.036	-0.142	-0.012	-0.007	0.015	-0.137	-0.008	-0.074	-0.004	0.008	-0.038		-0.016	-0.044	0.019	0.078	-0.067	0.047	-0.041	0.054	-0.044	0.103		-0.01	-0.138	0.103	0.011	0.096	0.062		0.02		-0.008	-0.084	-0.013	0.138	0.044	0.017	-0.038	0.033	0.055	0.038	-0.028	-0.075	-0.015	-0.076	0.043	0.044	0.027		0.015	-0.024	0.038	-0.08	0.114		-0.056	-0.069	0.024	-0.04	0.045	0.044		-0.034		0.108	-0.036	-0.052	-0.02		0.003	0.091	0.081		-0.044	-0.071	-0.015	0.029	0.025	0.048	0.075	0.074	0.063	0.035	0.034	0.01	0.06	0.106	0.06	0.044	0.059	-0.075	-0.093		-0.063	-0.015	-0.068	-0.008	0.015	-0.009	-0.1	-0.006	-0.052	-0.114	-0.047	0.04	-0.174	-0.076	-0.078		0.033	-0.042	-0.023	-0.001	0.018	-0.052	0.004	0.086	0.018	-0.013	0.011	0.044	0.076	0.003	-0.011	0.013	-0.033	-0.117	-0.025	0.046	-0.076	-0.031	0.093	-0.093	-0.036	0.032	-0.044	0.088	-0.054	0.015		-0.018	0.066	0.055	0.013	0.06	-0.011	0.015	-0.157			0.036	-0.047	-0.022		0.052	0.039	-0.125	0.021	-0.03	-0.006	0.032	-0.078	-0.052	0.044	0.076	-0.008	-0.023	0.069	0.022	-0.034		0.103	0.021	-0.073		-0.042	0.059	0.091	0.05	0.064	-0.08	0.063	0.004	0.024	0.152	0.011	0.063	0.045	-0.024	0.082	0.025	0.046	-0.059	0.145	-0.002	0.048	0.075	-0.099	-0.064		-0.03	-0.031	-0.191		0.003	0.05	0.02	-0.012	-0.022	-0.105		-0.066	0.137	0.062	0.085	0.079	-0.105	0.01	0.038	0.063	-0.1		0.077	0.086	0.057	0.097	-0.075	0.065	-0.118	-0.064	-0.001	0.065	-0.032	-0.069		-0.035	0.007	-0.101	0.027		-0.041	-0.131		0.058	0.086	0.026	-0.122	-0.014		-0.112	0.004	0.022	0.055	-0.008	0.011	0.049	-0.011		-0.119		-0.09	0.061	0.05	-0.01	0	-0.056	-0.002	-0.089	0.047		-0.02	0.049	0.151	0.112	0	0.202	0.045		-0.087			-0.088	-0.119	0.012	-0.036		-0.008	0.013	0.064	0.153	-0.019	0.055	0.063	-0.004	-0.12	0.084	0.033	0.052	0.005	-0.051	-0.026	-0.039		-0.009	0.004	-0.064	0.012	-0.063	-0.017	-0.034	-0.072	0.026	0.008	0.007		0.053	-0.037		-0.106	-0.024	-0.011	-0.006	0.013	0.036	-0.034	-0.011	-0.053		0.071	-0.009	-0.167	-0.133	-0.025	0.02	-0.049	-0.012	0.11	0.062	-0.092	0.041	-0.001	-0.049	0.119		-0.034	0.029	0.107	0.004	-0.01	0.046	-0.003		-0.033	0.037	-0.051	0.041	0.055	0.02	0.054	-0.029	-0.191	-0.116	-0.114	-0.107	-0.13	-0.004	-0.045	0.002	-0.09	0.006	-0.089	0	0.021		-0.015	-0.051	0.04		0.147	-0.192		-0.105	-0.028	-0.043	-0.108	-0.061	0.034	-0.047	0.062	0.023	-0.004	-0.168	-0.013		0.012	-0.06	-0.041	-0.077	-0.134	-0.006	-0.098	-0.027	0.07	-0.061	0.012	-0.003	-0.131	0.064	0.039	0.013		0.025	0.082	0.045	0.023	-0.005	0.013	-0.043	-0.09	-0.033		-0.025	0.034	0.01	-0.098	-0.021		0.052	-0.039		-0.049	0.012	0.136	0.033	-0.026			0.003	-0.014	-0.034	-0.055		0.029		0.01	0.058	-0.061	-0.074	0.056	0.106	0.037	0.052	-0.001		-0.096	-0.057	-0.044	-0.18	-0.061	0	0.03	0		0.007	-0.054	-0.16	-0.059		-0.058	-0.08	0.052	0.057	0.017	-0.026		0.054	-0.023	-0.057		0.004	-0.123	-0.022	-0.03	-0.032	-0.008	0.106		0.072	0.092	0.087		0.08	0.07	-0.013	0.045		-0.009	0.064		-0.033		0.025	-0.107	0.066	0.039	0.085	-0.113	0.024	0.094	-0.004	0.127	0.065	-0.164	-0.11	-0.016				0.104	0.034	-0.038		-0.002	0.008	-0.038		-0.045	0.119	0.02	-0.038	0.058	0.087	-0.02	-0.039	0.084	0.014	0.048	-0.042	-0.007		0.063		0.05	-0.072	0.005	0.001	0.103	-0.023	0.005		0.072	-0.089		-0.037	0.023	0.016	0.024	0.099	-0.041	-0.06	0.072	-0.023	0.021	0.035	0.025	0.12	-0.038	0.057	-0.007	-0.109	-0.086	-0.04	0.059	-0.021		0.025	-0.03	-0.014	-0.17	0.105	0.095	-0.187	0.039	0.065		0.016	-0.1	-0.023	0.041	-0.096	-0.111	0.099	0.153	-0.011	-0.003	0.011	0.054	0.062	0.024	0.056			-0.088	-0.017			-0.063	0.101	0.097		-0.122	0.135	-0.044	0.051	0.143	-0.018	0.003			-0.043	0.075	0.047	0.059	-0.142	-0.117	-0.125		-0.111	0.008	0.036			-0.124	-0.015		-0.104	0.103		0.068	0.138	-0.043	0.007	0.002	0.137	0.085	-0.036	0.035	0.112	-0.075		0.041		0.01	-0.056		-0.001	-0.015	-0.055	-0.006	-0.162	0.021	-0.085	-0.085	0.027	0.109	-0.055	0.008		-0.108	0.03		-0.047	0.015	0.051	0.047	0.014	0.03	0.02	0.009	-0.049	0.065	0.108	-0.05	-0.061	-0.046	-0.044		0.028	0.03	0.013	0.056	0.117	-0.15	-0.054	-0.081	-0.04	-0.021	-0.082	0.013	-0.016	0.059	-0.061	0.045		0.055	0.078	0.181	-0.018	-0.003	0.037	0.126	-0.114	-0.011		0.04	-0.005	-0.153	-0.049	0.041	0.093	0.031	-0.168	-0.13	-0.083	0.034	0.091	-0.056	-0.133	0.01	-0.001	-0.054	0.025		-0.006	0.036	0.003	0.024		0.081	-0.012	-0.006	0.028	0.066	-0.027	-0.006	0.017	0.052	0.058			-0.147	-0.013	-0.171	-0.002	-0.097	0.081	-0.081	-0.021	0.111	-0.01	0.064		0.052		-0.021	0.033	-0.008	-0.008		-0.113	0.052	-0.019	0.098	-0.134		0.051	-0.109	0.07	0.02			0.075	-0.028	0.055		-0.003	-0.016	-0.019	-0.077	-0.07	-0.015	-0.016	-0.058	-0.118	-0.031	-0.012	0.026	0.023	0.053	0.078	0.039	0.049	0.064	0.087	0.002	0.03	-0.064	-0.069	-0.041	0.021	0.096	-0.107	0.01	0.052	-0.044	-0.067		0.038	-0.01	-0.037	-0.031
BSU15980_ffh.1	-0.048	-0.105	-0.008		-0.057	-0.068	0.044	-0.015	0.068	-0.025	-0.013	0.018	0.016	-0.122	-0.009	-0.075	0.07	-0.022	0.033	0.058	0.02	0.021	-0.072	0.008	0.036	-0.061	-0.144	-0.003	-0.067	0.006	-0.051	-0.039	-0.025	-0.012	0.113	-0.074	0.048	0.073		-0.048	0.139		0.073	0.066	-0.093	0.04	0	-0.044	0.047	-0.08	0.069	0.019	0.023	-0.028	0.011	0.046	-0.037	-0.001	0.011	0.069	-0.032		0.025	-0.007	0.009	-0.065	-0.004	0.006	-0.006	-0.035		-0.056	0.002	0.104	-0.03	0.054	-0.022	-0.066	-0.036	0.056	-0.101	0.064	-0.013	0.108	-0.108	0.011	-0.056	-0.143	-0.088	-0.058	-0.133	0.077	-0.021	-0.067	0.014	-0.111	-0.063	0.027	0.065	0.073	0.038	-0.047	-0.022	-0.023		0.051		0.018	0.088	-0.005	-0.048	0.103	-0.012	-0.068	0.051	-0.13	-0.065	-0.011	-0.136	-0.091	0.047	-0.041		0.012	-0.028	0.054	-0.012	0.058	0.079		-0.019	-0.051	0.136		0.022	0.019	0.012	-0.018	0.06	-0.012	-0.019	-0.079	0.01	-0.017	-0.018	-0.069	0.046	0.017	0.088	0.114	0.008	-0.073	0.076	-0.088	-0.085	-0.052	-0.032	0.119	0.039	0.027	-0.002	0.014	0.004	-0.006	-0.098	0.086	-0.087	0.033	-0.125	-0.016	-0.009	-0.022	-0.001	-0.02		0.075	-0.001		0.023			-0.149	-0.015	-0.13	-0.091	-0.037	-0.06	-0.039	-0.038	-0.071	-0.022	0.03	0.031	0.046	0.026		0.014	0.054	0.037	-0.107	0.025	-0.038	-0.011	0.045	0.005	-0.027	0.073	0.001	-0.002	-0.029	-0.114	-0.016	0.047	0.036	0.024	-0.012	0.031	0.04	0.039	-0.04		-0.062	-0.057	0.005	0.07	0.009	0.053	0.109		0.067	0.011	-0.067		-0.042	0.011	-0.08		-0.111	-0.011	0.03	0.065	-0.08	0.066	0.097	-0.036	0.044	0.019	-0.052	0.069	0.008	0.032	-0.026		0.021	0.012	-0.075	0.071	0.055	-0.116	-0.102	-0.125	-0.059	0.033	-0.031	0.027	0.016	-0.051	-0.078	0.066	-0.033	-0.173	0.045	0.018	0.076		-0.024	0.065	0.013	-0.015	-0.032	0.05	-0.094	-0.052	-0.059	-0.023	-0.014	-0.002	0.048	0.025	-0.078	-0.027	-0.057	-0.037	-0.081	-0.079		0.034	-0.016	0.03	0.004	-0.07	0.009	-0.071	-0.077		0.035	-0.037	0.026	-0.047		-0.039	-0.077	-0.034	0.102	-0.118	-0.018	-0.045	-0.095	-0.096	-0.117	0.036	-0.046	-0.084	0.027	-0.124	-0.099	-0.128	-0.058	-0.025	-0.213	-0.095	-0.016	0.087	0.143	0.05		0.066	-0.005	0.108	0.045	0.045	-0.133		0.034	-0.052		-0.001	-0.038	0.102		0.028	-0.111	0.057	-0.011	-0.054		0.019	-0.052	-0.101	-0.018	0.065	0.013	-0.01	0.039	-0.075	-0.033	-0.001	0.009	-0.118		-0.022		0.026	0.001		0.043	-0.021	-0.003	0.063	0.042	-0.044	0.035	-0.081	-0.046	-0.012	-0.024	0.013	-0.214	0.076	0.014	0.044	0	-0.068	0.009	-0.116	-0.115	0.001	-0.104		-0.081	0.075		0.004		0.078	-0.007	-0.004	0.033	-0.071		0.056	0.074	0.049		-0.07	-0.008	-0.01	-0.09	-0.024	-0.097		-0.138	0.093	-0.034	-0.038	-0.016	-0.093	-0.002	-0.075	-0.118	0.008		-0.077	-0.038	-0.082	0.026	-0.031	0.03	-0.084	0.051	0.087	0.01	-0.049	-0.051	-0.071		0.064		-0.049	-0.174	0.032	-0.051	-0.02		0.02	-0.032	0.013		-0.087	0.014	0.024	-0.062	-0.024	-0.023	0.038	-0.045	-0.034	0.072	-0.071	0.024	0.056	0.034	0.03	0.045	0.083	0.014	0.009		0.037	-0.071	0.004	0.011	0.063	0.03	0.02	-0.053	0.045	-0.028		-0.066	0.097	0.064	-0.039	-0.092	0.016		0.035		0.054	-0.129	-0.029	-0.02	0.005	-0.068	-0.078	0.049	-0.105	0.052	-0.027	0.078	0.028	0.004	-0.051	0.031	0.018		-0.018	-0.024	-0.034	-0.006	-0.072		0.03	0.022	0.074	-0.005	-0.121	0.119		-0.048		0.027	0.051	0.032	-0.083		0.015	-0.052	-0.098		0.071	-0.02	-0.069	-0.072	-0.043	-0.039	0.108	0.001	-0.022	-0.009	0.008	0.065	0.047	0.079	0.155	0.105	-0.026	-0.071	-0.059		0.055	-0.041	0.02	-0.079	0.072	-0.034	0.085	-0.02	0.035	0.027	0.012	-0.015	0.054	0.014	-0.105		0.026	-0.01	-0.068	0.024	-0.031	0.086	-0.02	-0.022	-0.052	-0.041	-0.056	-0.025	0.039	0.108	-0.096	-0.024	-0.026	-0.085	0.035	0.069	0.056	-0.042	0.038	-0.071	-0.075	-0.066	-0.167	-0.107	-0.041	0.053		0.105	0.008	0.018	-0.027	-0.026	0.096	-0.034	-0.037			0.133	0.097	0.074		0.014	0.055	-0.093	0.046	-0.041	0.047	0.061	0.011	-0.019	-0.015	-0.021	0.111	-0.111	-0.004	0.022	-0.01		-0.002	0.071	-0.076		0.095	0.02	0.009	0.035	-0.011	-0.058	-0.005	-0.015	0.071	-0.008	-0.018	-0.046	0.087	-0.065	0.007	-0.082	0.084	-0.039	0.079	0.025	0.009	-0.096	-0.001	-0.106		-0.115	-0.016	0.034		0.071	0.057	-0.031	0.007	-0.095	-0.091		-0.028	-0.126	-0.01	-0.059	-0.028	0.044	-0.13	0	-0.027	0.001		0.023	0.029	0.019	-0.045	0.039	0.018	0.042	-0.084	-0.003	0.054	0.056	0.005		-0.001	0.004	-0.025	-0.098		0.014	-0.028		0.036	-0.028	0.085	0.007	0.033		0.054	0.056	-0.032	0.03	-0.16	-0.05	-0.012	-0.095		-0.011		-0.029	-0.004	-0.029	-0.008	-0.003	0.014	0.07	0.029	0.009		-0.065	0.023	-0.084	-0.001	0.002	-0.05	0.014		-0.104			-0.057	-0.08	-0.08	-0.019		-0.01	0.01	-0.056	-0.122	0.005	-0.03	-0.022	0.106	-0.134	0.023	0.12	0.075	0.031	0.052	0.025	-0.054		0.002	-0.018	0.022	-0.104	-0.001	-0.169	-0.029	-0.097	0.016	-0.001	-0.02		0.076	0.023		-0.006	-0.119	0.051	0.037	0.05	-0.009	-0.071	-0.033	-0.086		-0.026	-0.03	-0.034	0.021	-0.007	0.032	-0.072	0.07	0.063	0.009	-0.015	0.07	0.031	0.069	-0.038		0.022	-0.071	-0.01	-0.074	0.016	-0.08	0.092		0.011	0.153	-0.008	0.016	0.018	-0.086	0.052	-0.12	-0.033	0.019	-0.103	-0.004	-0.083	0.057	-0.112	0.168	-0.031	-0.093	-0.037	0.062	-0.057		0.022	0.105	0.133		0.038	-0.025		-0.058	0.081	-0.081	-0.014	-0.071	0.127	-0.04	0.021	-0.045	0.013	0.016	0.028		0.096	0	0.097	0.002	0.012	-0.006	0.022	-0.048	-0.026	0.083	0.002	-0.073	0.034	0.035	0.064	-0.092		0.101	-0.03	0.061	0.064	-0.048	0.047	-0.016	-0.001	0.062		0.016	-0.031	0.184	0.14	0.012		0.015	0.01		-0.025	-0.012	0.024	0.148	0.037			0.061	0.021	0.008	0.036		0.023		0.082	-0.001	-0.103	-0.102	0.071	-0.129	-0.045	0.042	0.051		-0.055	-0.082	0.096	-0.074	-0.066	0.006	-0.129	-0.024		-0.042	-0.01	-0.033	0.062		0.033	-0.01	-0.081	0.005	0.02	-0.102		-0.06	-0.012	0.017		-0.04	0.076	0.057	0.138	0.005	0.007	0.018		-0.052	0.021	0.037		-0.05	-0.043	-0.025	0.081		0.059	-0.015		0.092		-0.006	-0.077	0.115	-0.073	0.019	0.071	0.007	0.065	0.004	-0.056	-0.018	-0.059	-0.001	0.015				-0.053	-0.033	-0.033		-0.116	0.003	0.071		-0.07	0.07	0.027	0.067	-0.047	-0.002	-0.158	0.09	-0.002	-0.044	-0.09	0.021	-0.025		0.026		0.033	-0.106	-0.105	-0.033	-0.01	0.011	0.011		0.009	0.074		0.047	0.033	-0.072	0.038	0.007	0.164	-0.05	-0.042	-0.063	-0.062	0.013	-0.018	0.092	-0.023	0.004	0.065	-0.088	0.015	0.041	0.013	0.073		0.063	-0.03	-0.023	-0.031	0.006	-0.025	0.089	0.029	-0.009		-0.108	0.138	-0.085	0.035	0.107	-0.114	-0.05	-0.039	0.087	0.069	0.005	0.008	0.044	0.004	0.048			0.092	0.051			0.014	0.024	-0.124		0.038	-0.08	-0.078	-0.002	-0.057	0.005	-0.008			-0.015	-0.078	0.009	-0.137	0.051	-0.059	-0.025		-0.125	0.105	-0.096			-0.048	-0.067		-0.058	0.086		-0.058	-0.048	0.038	0.043	0.018	-0.02	-0.021	0.044	0.022	0.064	0.04		-0.072		0.045	0.001		-0.002	-0.029	0.041	-0.037	-0.046	-0.087	-0.037	0.012	-0.06	0.082	-0.097	-0.004		0.068	-0.079		0.067	0.032	0.059	0.072	-0.051	-0.051	-0.093	0.151	-0.025	0.059	0.007	0.019	0.001	-0.077	-0.06		-0.006	0.018	0.009	-0.016	-0.036	-0.09	-0.01	-0.083	-0.102	0.021	-0.004	-0.056	-0.023	-0.015	0.013	-0.081		0.01	-0.02	0.055	-0.012	-0.104	-0.009	-0.122	0.061	0.037		-0.007	-0.113	0.014	-0.056	-0.008	0.104	-0.169	0.08	0.02	0.08	-0.123	0.122	0.045	0.013	0.014	0.026	0.096	-0.034		-0.057	-0.033	0.004	-0.061		-0.044	-0.085	0.008	0.013	0.078	-0.008	0.112	-0.04	0.039	-0.039			-0.007	-0.031	-0.044	-0.022	-0.039	-0.045	0.046	0.08	0.02	0.043	0.077		-0.023		0.077	-0.13	-0.071	-0.062		0.022	0.021	0.008	0.021	-0.051		0.014	-0.023	0.021	-0.02			0.104	-0.084	-0.02		-0.113	-0.048	-0.032	-0.06	0.035	-0.075	0.024	0.059	-0.027	-0.016	0.081	-0.034	-0.041	-0.138	0.012	-0.031	-0.023	0.031	0.09	-0.157	0.066	-0.005	-0.03	0.004	-0.001	-0.051	0.015	-0.045	0.098	0.061	0.036		0.082	0.041	0.047	0.029
BSU16580_polC.1	-0.042	-0.133	0.004		-0.047	0.074	-0.048	-0.007	0.076	-0.026	-0.071	0.007	-0.041	-0.013	0.1	-0.071	0.045	-0.087	0.047	-0.07	0.132	0.018	0.028	-0.04	0.017	0.115	0.014	0.069	-0.064	0.094	0.097	0.08	0.005	0.086	-0.017	0.04	-0.065	0.021		-0.024	0.027		-0.025	-0.003	0.061	-0.015	-0.044	0.005	0.019	0.039	0.062	-0.037	-0.039	0.11	-0.03	-0.06	0	-0.041	0.022	-0.017	-0.087		-0.122	-0.036	-0.04	-0.1	0.068	0.053	0.07	-0.104		-0.004	0.142	-0.004	0.01	-0.077	0.053	-0.047	-0.006	-0.176	-0.057	0.074	-0.012	0.047	-0.003	0.047	-0.023	-0.001	-0.03	-0.088	-0.139	0.021	-0.048	0.048	-0.071	-0.126	-0.037	0.004	0.055	0.137	0.036	-0.019	-0.133	-0.065		0.083		0.055	0.036	0.01	-0.032	-0.016	0.033	-0.064	0.035	-0.008	0.079	0.023	0.096	-0.078	0.122	0.113		0.136	0.134	0.013	-0.048	0.007	0.114		-0.076	-0.026	0.077		-0.13	-0.083	0.077	0.042	-0.052	0.065	-0.043	0.007	0.01	0.011	-0.07	-0.039	-0.022	-0.148	0.017	-0.017	-0.024	-0.002	0.021	-0.068	0.023	0.02	-0.087	-0.049	-0.086	0.01	0.054	0.022	0.034	0.011	0.122	-0.023	-0.011	-0.074	-0.023	-0.022	-0.002	0.091	0.142	-0.025		0.023	-0.028		0.056			-0.07	0.111	0.044	0.016	-0.029	-0.013	-0.024	0.021	0.022	-0.034	-0.015	0.017	-0.012	0.097		0.04	-0.06	-0.101	-0.166	-0.01	0.004	0.071	-0.049	0.037	-0.157	-0.034	0.014	-0.01	0.027	0.092	0.048	0.053	0.051	-0.009	-0.105	0.022	0.025	0.024	0.097		-0.061	0.044	-0.068	-0.045	0.036	-0.01	0.077		0.137	0.057	-0.058		0.107	-0.08	-0.018		-0.134	-0.025	0.009	-0.044	-0.045	-0.111	0.093	-0.07	-0.073	0.06	-0.042	0.069	-0.01	-0.066	0.06		0.008	-0.066	-0.04	0.124	0.046	0.046	0.003	-0.034	-0.041	0.027	0.007	0.057	-0.062	0.024	0.009	0.019	0.062	-0.065	0.051	0.066	-0.033		0.037	0.055	0.08	0.064	-0.009	0.047	-0.116	-0.024	0.041	-0.103	0.026	-0.023	-0.03	-0.009	0.025	-0.056	-0.013	-0.048	-0.036	-0.125	0.034		0.05	0.049	0.05	-0.069	0.096	-0.017	0.032		-0.013	0	0.001	0.104		-0.068	0.049	-0.005	-0.055	-0.023	0.109	-0.09	-0.075	-0.019	-0.043	0.035	-0.134	-0.059	-0.084	-0.048	-0.105	-0.144	-0.03	-0.055	-0.127	0.016	-0.173	-0.019	-0.023	-0.039		0.056	0.038	0.052	0.135	0.088	-0.043		0.006	-0.024		-0.032	0.021	0.117		0.013	-0.024	-0.048	0.002	-0.087		-0.059	0.011	-0.083	0.078	-0.049	0.03	0.218	-0.061	0.05	-0.078	0.035	-0.062	-0.057		0.006		0.038	-0.022		-0.042	-0.09	0.07	-0.069	0.103	0.015	-0.063	0.064	-0.094	-0.065	0.006	0.062	0.088	0.043	-0.087	0.053	-0.084	0.002	-0.096	0.07	-0.015	-0.009	-0.044		-0.095	-0.104		0.043		0.029	0.107	0	0.031	0.051		0.076	0.047	-0.006		-0.102	-0.002	0.088	-0.019	-0.159	0.012		0.068	-0.018	0.153	-0.007	-0.067	-0.08	0.049	-0.005	0.02	0.021		0.03	-0.175	-0.108	-0.072	0.013	0.036	-0.022	0.014	0.043	0.032	0.092	0.088	-0.082		-0.004		0.046	-0.072	-0.038	-0.037	0.029		0.048	-0.106	0.076		-0.119	0.069	-0.024	-0.018	-0.021	-0.014	0.052	-0.044	0.019	-0.01	0.12	0.032	0.006	-0.019	-0.128	-0.058	-0.101	0.038	0.052		-0.028	0.011	-0.1	-0.089	-0.047	-0.019	-0.043	-0.051	0.039	0.041		0.057	0.108	-0.108	-0.011	-0.012	-0.005		-0.046		0.112	0.031	0.027	-0.028	0.095	0.118	-0.057	-0.034	-0.012	0.015	-0.119	-0.038	-0.089	-0.035	0.047	-0.022	-0.015		-0.066	0.081	0.018	-0.009	-0.089		-0.031	0.014	0.027	0.078	-0.028	-0.047		-0.107		-0.063	0.064	-0.117	-0.093		-0.052	-0.119	0.035		-0.014	0.036	0.036	-0.014	-0.231	-0.077	0.118	-0.034	-0.002	0.025	0.074	-0.057	-0.07	-0.053	0.006	-0.012	0.035	0.05	0.053		-0.067	0.039	0.081	0.07	-0.015	-0.012	-0.027	-0.013	0.071	-0.014	-0.004	-0.124	0.045	-0.015	0.102		-0.057	-0.021	-0.092	0.063	0.035	0.035	-0.048	0.148	-0.002	0.058	0.045	0.058	-0.078	0.045	0.001	-0.045	-0.017	-0.073	-0.06	-0.042	0.024	-0.049	0.01	-0.04	-0.034	-0.019	-0.059	0.022	-0.088	0.046		0.021	0.03	0.072	-0.036	-0.017	0.027	-0.043	-0.047			-0.007	0.01	-0.063		0.032	0.014	0.106	-0.082	0.036	-0.015	-0.068	0.021	-0.049	-0.028	0.055	-0.03	-0.131	-0.209	-0.008	0.024		-0.023	0.044	0.011		0.054	-0.007	0.02	-0.12	-0.033	0.073	-0.092	-0.21	0.021	0.052	0.068	0.024	-0.053	0.083	-0.049	-0.092	0.108	-0.018	-0.021	-0.053	0.026	-0.024	-0.002	-0.046		0.001	-0.062	-0.088		0.051	0.046	-0.017	0.007	0.09	0.124		0.002	-0.053	0.039	-0.023	-0.115	0.052	-0.084	-0.087	-0.109	0.039		0.087	-0.009	-0.051	0.102	-0.016	-0.038	0.11	0.018	-0.008	-0.018	0.056	0.046		-0.076	0.103	0.08	0.019		0.065	-0.014		0.067	-0.043	-0.054	0.043	0.014		0.056	0.021	-0.06	-0.051	-0.069	-0.008	0.032	-0.015		-0.028		-0.051	0.01	-0.027	-0.026	0.046	0.016	0.039	0.01	-0.07		-0.045	-0.07	-0.087	0.063	-0.096	-0.118	-0.11		-0.025			-0.053	0.027	-0.055	-0.02		-0.032	-0.016	-0.04	0.012	0.002	-0.056	-0.071	-0.043	0.014	-0.147	0.026	0.021	0.023	0.157	0.069	-0.045		0.022	0.057	-0.033	-0.104	-0.007	0.061	0.006	-0.024	-0.066	0.034	-0.114		-0.005	0.052		0.157	-0.017	0.033	0.067	0.018	-0.074	0.061	0.03	-0.029		-0.043	0.004	0.041	-0.036	0.038	-0.009	-0.038	0.035	-0.011	0.024	-0.093	0.024	-0.032	0.025	-0.008		-0.038	-0.099	-0.111	-0.031	-0.043	-0.029	-0.023		-0.016	-0.058	-0.02	0.022	-0.056	0.097	0.03	0.034	-0.02	0.061	-0.085	0.028	0.033	0.092	0.022	0.013	0.021	0.159	-0.027	0.042	-0.058		0.009	0.001	-0.108		-0.079	-0.065		0.042	0.137	-0.056	-0.08	-0.035	0.084	-0.041	0.071	0.004	-0.115	0.077	0.02		-0.037	-0.03	0.067	-0.009	0.017	-0.03	-0.029	-0.064	0.027	-0.117	-0.088	-0.052	0.086	0.066	-0.017	-0.156		0.013	0.032	0.044	0.012	0.134	0.016	0.022	-0.11	-0.012		-0.139	-0.117	0.067	0.028	0.075		-0.031	-0.037		0.019	-0.102	0.038	0.055	-0.017			0.107	0.028	-0.004	-0.018		-0.09		-0.079	-0.048	0.063	-0.134	-0.073	-0.088	0.002	-0.042	-0.05		0.002	0.032	-0.004	-0.001	-0.056	-0.02	-0.019	-0.132		0.013	-0.033	0.102	0.033		-0.021	0.059	0.013	0.043	-0.03	0.08		-0.014	-0.095	-0.017		-0.033	0.019	0.115	-0.054	0.056	-0.076	-0.067		-0.153	0.05	-0.019		-0.035	-0.012	0.004	0.104		0.069	-0.086		-0.035		-0.075	0.004	-0.024	0.091	-0.011	0.127	-0.001	-0.015	0.055	-0.035	0.076	0.127	-0.03	0.079				-0.068	0	0.182		-0.068	0.023	0.039		-0.047	0.087	-0.123	-0.14	-0.045	0.008	-0.138	-0.043	0.02	-0.025	0.031	-0.017	-0.064		-0.036		-0.003	-0.016	0.004	-0.129	-0.066	-0.003	0.062		-0.01	0		0.023	0.103	-0.021	0.042	0.017	0.03	-0.035	-0.095	-0.045	-0.064	0.03	0.041	-0.07	-0.119	-0.059	-0.043	0.034	0.001	0.009	-0.029	-0.009		-0.042	-0.034	-0.037	0.099	-0.033	0.014	-0.032	-0.023	-0.233		0.018	0.085	0.014	-0.002	0.018	0.075	-0.061	-0.055	-0.011	-0.005	-0.064	-0.026	-0.012	-0.129	-0.128			-0.018	-0.018			-0.118	-0.062	0.057		0.099	0.057	-0.014	0.007	0.005	-0.052	-0.036			0.001	0.148	-0.075	-0.04	0.059	-0.001	0.011		-0.116	0.092	-0.083			-0.007	0.07		-0.001	0.064		-0.022	0.028	0.003	-0.017	-0.037	-0.034	0.067	-0.035	0.023	0.086	0.131		0.006		-0.073	-0.01		-0.08	0.073	0.002	-0.039	0.13	0.014	0.027	-0.038	-0.162	-0.003	0.077	-0.063		0.047	0.006		-0.193	0.009	0.046	-0.048	-0.024	-0.054	0.084	-0.088	0.115	-0.037	-0.059	-0.108	-0.005	0.032	0.004		-0.055	0.002	-0.014	-0.097	0.026	0.046	0.014	0.028	0.063	0.085	-0.042	0.018	-0.096	0.067	-0.028	-0.086		0.013	-0.073	-0.095	-0.003	0.041	-0.028	0.005	0.074	0.01		-0.169	0.152	-0.085	-0.028	-0.14	-0.152	0.096	0.034	0.045	0.064	0.022	0.056	-0.021	-0.038	0.044	-0.001	0.008	-0.058		-0.02	-0.031	0.085	-0.079		0.04	-0.075	0.006	0.07	0.062	-0.031	0.039	-0.074	0.08	-0.065			-0.095	-0.005	0.071	0.006	0.024	-0.04	0.001	0.118	0.075	0.081	-0.01		-0.006		0.04	-0.087	-0.113	-0.044		-0.017	-0.015	-0.077	-0.033	0.003		-0.096	0.095	0.024	-0.073			-0.163	0.01	-0.079		-0.002	-0.009	0.078	-0.129	-0.052	0.025	-0.077	0.005	-0.016	0	0.018	0.034	0.112	0.066	-0.019	-0.026	-0.056	-0.017	-0.096	-0.093	-0.086	0.037	0.079	0.109	0.056	0.021	-0.011	0.064	-0.121	0.137	0.089		0.002	-0.079	0.025	0.014
BSU16580_polC.2	-0.006	-0.023	-0.042		-0.043	-0.078	0.075	0.008	-0.1	-0.024	0.118	-0.031	0.01	-0.089	-0.013	-0.074	-0.034	-0.181	0.087	-0.176	0.053	0.138	0.03	0.005	0.154	-0.05	0.021	0.221	-0.055	0.067	-0.125	-0.043	-0.062	-0.133	-0.046	0.033	0.001	0.089		-0.065	0.041		-0.02	0.084	-0.112	-0.103	0.143	-0.12	-0.046	0.002	0.042	-0.028	0.159	0.207	0.153	0.01	0.027	0.011	-0.021	0.002	0.092		-0.006	0.086	-0.022	-0.025	0.108	0.044	-0.049	-0.044		0.102	-0.166	-0.155	-0.117	0.143	0.085	0.087	0.041	-0.089	0.032	-0.089	0.284	0.17	-0.078	-0.082	-0.058	-0.014	0.118	0.025	0.085	-0.029	0.132	-0.028	0.008	-0.089	0.168	0.063	0.183	-0.088	0.044	0.035	-0.038	0.133		0.023		-0.128	0.024	-0.041	0.008	0.119	-0.161	0.002	0.064	0.015	0.013	0.034	-0.019	-0.024	-0.02	0.004		0.044	0.025	-0.006	0.131	-0.103	-0.001		-0.062	0.049	0.14		-0.025	0.004	-0.095	0.111	0.037	-0.08	0.092	0.009	0.183	0.202	0.024	0.108	-0.072	0.058	-0.046	0.046	0.111	-0.017	-0.145	0.116	-0.039	-0.127	0.104	-0.038	-0.07	-0.049	-0.039	-0.072	0.027	0.009	-0.035	-0.051	0.065	-0.031	-0.021	-0.027	0.014	-0.029	0.095	0.146		-0.127	-0.007		-0.021			0.047	0.063	-0.143	0.087	0.096	-0.064	-0.009	0.163	0.166	0.04	0.077	-0.04	-0.099	0.018		-0.023	0.012	-0.014	0.066	0.052	-0.015	0.028	0.035	-0.058	0.209	0.087	0.108	0.109	0.041	-0.032	0.037	0.08	-0.084	-0.093	-0.09	-0.074	-0.1	0.059	-0.025		0.112	-0.066	0.007	0.095	-0.05	0.116	0.03		-0.03	0.042	-0.029		0.053	0.08	0.128		0.034	0.063	0.018	0.055	-0.013	0.007	-0.204	0	-0.013	0	0.027	0.033	-0.054	-0.158	0.002		0.063	0.042	0.125	0.027	0.049	0.096	0.161	0.107	-0.067	-0.072	-0.086	-0.071	0.01	-0.007	0.115	-0.083	0.047	0.044	-0.142	-0.011	-0.011		0.022	-0.078	0.007	-0.121	-0.082	0.171	0.06	0	0.059	-0.059	-0.133	-0.136	0.03	0.029	0.087	-0.075	0.052	-0.003	0	0.102	-0.016	0.05		0.014	0.013	-0.077	-0.061	0.002	0.186		-0.043	0.068	-0.006	0.147		0.128	0.062	0.1	-0.074	-0.11	0.105	0.05	0.159	0.027	0.098	0.067	0.015	0.117	0.06	0.062	0.103	0.152	0.122	0.077	0.027	0.12	-0.027	0.08	0.033	0.002		-0.074	0.015	0.037	0.144	-0.036	-0.029		0.049	0.031		-0.063	-0.046	-0.107		0.035	0.014	-0.072	-0.031	0.088		-0.081	0.148	-0.045	0.065	0.066	0.084	0.063	0.112	0.197	-0.034	0.057	0.002	-0.046		0.102		0.026	0.002		0.157	-0.076	-0.043	-0.027	0.009	-0.006	0.014	0.063	-0.029	0.131	-0.126	0.011	-0.029	0.092	0.058	0.054	-0.123	0.02	0.042	0.048	0.148	-0.038	-0.038		-0.022	-0.041		0.077		-0.022	0.178	0.064	-0.106	-0.051		-0.043	-0.037	0.001		0.01	-0.04	0.087	-0.076	0.008	0.002		0.076	-0.111	-0.064	-0.141	-0.126	-0.074	0.026	0.057	0.054	-0.109		0.05	-0.018	-0.095	-0.05	0.031	0.099	-0.036	-0.094	0.115	-0.002	-0.029	-0.08	0.117		0.015		0.2	-0.023	0.04	0.121	0.004		-0.068	0.081	0.088		0.004	0.013	0.034	-0.052	-0.057	-0.018	0.151	0.076	-0.041	-0.039	-0.016	-0.025	0.022	0.166	-0.076	-0.001	-0.06	0.107	0.022		-0.01	0.075	-0.036	0.084	-0.037	0.044	-0.012	-0.099	-0.034	-0.033		-0.085	0.001	0.045	-0.016	-0.006	0.042		-0.031		-0.072	-0.051	-0.002	0.021	0.045	-0.009	0.151	0.038	-0.175	0.132	-0.039	-0.007	0.003	0.017	0.031	0.001	0.066		0.01	-0.016	-0.116	-0.108	-0.043		0.009	0.017	0.059	-0.17	-0.027	-0.025		0.035		0.083	0.038	-0.028	0.067		0.02	-0.007	0.182		0.004	-0.147	-0.043	0.073	-0.016	-0.086	-0.147	0.023	0.131	0.012	0.03	0.033	0.004	0.034	-0.019	0.073	0.032	0.02	0.153		-0.059	-0.108	0.031	0.151	-0.01	-0.031	-0.053	-0.098	-0.003	0.138	0.007	-0.104	-0.053	-0.054	-0.043		-0.031	0.071	-0.08	0.013	0.121	-0.008	-0.011	0.046	0.046	-0.019	-0.103	0.105	-0.114	0.013	0.084	0.029	0.069	-0.107	-0.018	-0.065	0.032	-0.079	0.162	0.024	-0.114	-0.069	-0.116	0.018	-0.028	-0.124		0.034	-0.055	-0.042	-0.037	0.046	-0.103	-0.136	-0.101			0.033	0.025	0.022		-0.011	-0.085	0.205	-0.018	0.109	-0.082	-0.04	0.167	0.081	0.016	-0.02	-0.045	0.058	0.008	-0.002	0.005		0.058	-0.004	0.092		-0.095	0.054	0.131	0.036	-0.086	0.1	0.006	0.072	0.122	0.07	-0.009	-0.098	0.021	0.073	0.065	-0.025	0.064	0.047	-0.068	-0.023	0.165	-0.008	0	-0.092		-0.004	0.01	-0.036		-0.031	0.033	-0.002	0.062	0.045	-0.048		0.184	0.039	0.036	-0.088	-0.158	-0.062	0.08	0.051	0.083	0.053		0.145	0.142	0.01	0	-0.026	0.061	-0.027	0.146	0.003	0.074	0.088	0.031		-0.017	-0.007	-0.06	-0.1		0.218	-0.082		0.039	0.083	-0.1	0.097	-0.019		0.011	-0.112	0.09	0.084	-0.044	-0.065	0.018	0.058		0.17		0.161	0.015	-0.003	0.079	-0.014	-0.022	-0.071	-0.094	0.074		-0.059	0.086	0.01	0.081	-0.017	0.064	0.136		0.094			0.06	0.126	0.086	-0.119		-0.093	-0.037	-0.147	0.003	0.036	0.077	0.077	0.09	0.037	-0.044	-0.048	-0.052	-0.041	0.006	0.04	0.016		-0.074	-0.056	-0.031	0.06	0.121	0.102	0.042	-0.062	-0.033	-0.05	0.028		0.014	-0.074		0.063	0.1	-0.031	0.027	-0.033	-0.147	-0.017	-0.012	-0.072		0.093	-0.04	0.076	0.051	0.056	0.114	0.183	-0.008	0.063	0.119	-0.119	-0.065	0.001	0.019	0.005		0.053	0.105	-0.003	-0.062	-0.045	-0.066	-0.016		-0.027	-0.091	0.139	-0.042	0.015	0.027	0.039	0.078	0.182	-0.028	0.131	-0.021	0.008	-0.099	0.04	-0.133	-0.062	0.022	-0.12	-0.01	0.221		0.078	-0.122	0.025		0.012	-0.148		0.203	-0.14	0.069	0.036	0.077	0.054	-0.002	-0.041	-0.012	0.001	-0.065	-0.004		-0.039	-0.021	-0.056	-0.004	-0.006	-0.04	0.124	0.028	0.043	-0.093	0.087	0.039	-0.022	-0.04	-0.105	-0.048		-0.03	0.089	-0.014	-0.101	0.026	-0.06	0.051	0.095	0.002		-0.063	-0.017	-0.048	0.03	-0.129		-0.053	0.019		0.028	-0.09	-0.016	-0.03	0.18			0.004	0.014	0.151	0.126		-0.054		-0.013	0.074	0.027	0.004	-0.149	-0.066	0.186	0.09	-0.132		-0.014	0.03	0.073	0.083	0.101	0.118	0.158	0.052		0.047	0.03	0.138	0.102		-0.133	-0.147	-0.097	-0.09	-0.026	-0.134		0.015	-0.083	-0.054		-0.008	-0.078	0.011	0.123	-0.042	0.063	-0.005		0.154	-0.128	0.02		0.139	-0.118	0.101	-0.035		0.075	0.117		-0.149		-0.01	0.228	-0.039	0.07	0.092	0.066	-0.112	0.07	0.019	0.119	-0.043	0.1	-0.092	0.075				0.07	0.019	0.026		0.027	0.006	0.007		-0.044	-0.12	-0.065	0.04	0.073	0.093	0.117	0.013	0.069	0.043	0.025	0.087	0.069		-0.123		0.006	-0.09	0.02	-0.179	0.14	0.06	0.056		0.098	0.154		-0.069	0.034	0.127	-0.054	0.08	0.01	0.116	0.055	0.085	-0.053	0.032	-0.055	0.169	-0.09	-0.022	0.035	-0.026	-0.03	-0.138	0.061	-0.009		-0.036	0.137	-0.012	-0.104	0.111	0.097	-0.041	0.176	-0.111		0.015	-0.166	0.098	0.004	0	0.109	0.004	-0.083	0.093	-0.118	0.045	0.051	0.043	-0.034	0.011			-0.132	0.025			0.018	0.046	-0.087		-0.011	0.064	-0.055	0.024	0.031	0.076	-0.006			-0.019	0.057	0.068	0.042	-0.022	-0.186	0.093		0.011	0.006	-0.031			0.109	0.05		-0.075	0.011		0.04	0.014	0.051	0.075	-0.007	0.083	0.112	0.117	0.037	0.093	-0.091		-0.022		-0.03	0.072		0.066	-0.062	0.025	-0.183	0.063	-0.045	0.054	0.036	0.052	0.088	0.158	0.069		0.059	0.015		-0.037	0.031	-0.055	0.011	-0.1	0.252	0.145	-0.013	0.082	-0.134	0.089	0.044	0.043	0.061	-0.038		0.023	-0.139	-0.002	0.132	0.031	-0.023	0.021	0.022	0.01	-0.069	0.011	-0.058	0.087	0.179	0.138	-0.09		-0.08	-0.097	0.018	0.007	0.028	-0.051	-0.011	0.022	0.022		-0.095	-0.088	0.101	-0.002	0.032	0.068	-0.086	0.041	0.136	-0.066	-0.011	-0.064	-0.074	-0.032	0.031	-0.034	-0.165	0.015		-0.117	-0.133	-0.041	0.107		0.077	-0.005	-0.035	-0.156	-0.064	-0.03	-0.105	-0.141	0.036	-0.092			0.023	0.06	-0.004	-0.029	0.073	0.114	0.047	-0.071	-0.014	-0.023	0.034		0.119		-0.01	0.045	0.108	-0.082		0.097	0.018	0.023	-0.152	-0.059		-0.009	-0.071	0.055	0.037			-0.01	-0.023	0.103		0.018	-0.105	0.006	-0.058	-0.05	-0.069	0.016	-0.071	-0.13	-0.024	-0.008	0.02	0.116	0.01	-0.087	0.112	-0.008	-0.027	0.026	-0.082	-0.021	-0.058	-0.054	-0.156	0.007	0.051	0.22	0.042	0.105	0.076	-0.037		-0.039	0.125	0.066	0.046
BSU17910_yneF.1	0.052	-0.02	-0.05		-0.011	0.066	0.006	-0.071	0.047	-0.045	0.032	-0.125	-0.062	-0.017	0.073	0.04	0.003	-0.044	-0.03	0.025	-0.065	0.01	-0.085	0.046	-0.062	0.014	-0.093	-0.02	-0.013	-0.152	-0.122	-0.096	0.051	-0.037	0.043	-0.041	-0.078	-0.117		-0.119	0.043		-0.005	0.052	0.055	0.079	0.068	0.019	0.064	-0.135	-0.022	0.028	-0.011	-0.065	-0.099	0.022	-0.044	-0.002	0.039	0.031	-0.067		-0.056	-0.008	0.027	-0.139	-0.126	-0.084	-0.049	0.062		-0.079	0.045	-0.019	0.05	0.014	-0.152	-0.077	0.021	0.04	0.049	-0.009	0.072	0.034	-0.024	-0.059	-0.052	-0.136	-0.046	-0.039	-0.078	0.009	-0.051	-0.041	0.017	-0.084	0.035	-0.072	-0.081	0.126	-0.008	-0.075	0.031	-0.154		0.083		0.012	0.037	-0.016	0.031	-0.019	-0.053	-0.065	0.001	-0.055	0.034	0.067	0.019	-0.02	-0.055	-0.065		-0.032	-0.074	0.046	0.073	-0.038	-0.006		0.074	0.068	0.075		0.051	-0.057	-0.002	0.034	-0.046	0.087	0.021	-0.047	0.029	-0.128	0.043	-0.017	-0.045	-0.071	0.058	0.079	0.122	-0.053	-0.071	-0.044	0.05	0.142	-0.007	0.002	-0.047	-0.017	-0.034	-0.04	0.004	0.018	0.109	-0.076	0.041	-0.069	-0.076	0.127	-0.019	0.034	0.018	-0.076		0.033	-0.035		-0.056			-0.076	0.075	0.02	-0.009	0	0.014	-0.006	-0.048	-0.092	-0.045	0.007	-0.079	-0.088	0.058		0.081	-0.017	-0.029	0.048	0.056	-0.044	-0.15	-0.054	0.004	0.025	-0.062	0	-0.087	-0.131	0.008	0.009	-0.074	0.003	-0.05	-0.057	0.035	-0.012	-0.013	0.105		0.006	0.061	-0.109	0.093	-0.01	-0.002	-0.075		0.045	0.022	-0.019		-0.044	-0.006	-0.006		0.006	-0.036	0.073	0.01	-0.031	0.006	0.129	0.02	-0.177	-0.043	-0.042	0.095	0.09	0.128	0.044		0.014	-0.097	-0.099	0.065	0.032	-0.116	-0.097	0.181	-0.077	0.003	0.071	-0.029	0.053	-0.19	-0.005	-0.001	0.024	0.046	0.083	0.028	0.04		-0.013	-0.113	-0.063	0.043	-0.033	-0.106	0.055	-0.143	-0.043	-0.05	0.116	-0.011	0.076	0.05	-0.041	-0.079	0.056	0.024	-0.058	-0.029	0.03	0.049	0.014		0.059	0.094	0.075	0.035	0.007		-0.043	0.001	0.049	0.006		0.005	0.066	-0.101	0.011	-0.013	-0.029	0.094	0.006	0.041	-0.151	0.016	-0.025	0.011	0.007	-0.008	-0.058	-0.066	-0.054	-0.009	0.044	0.049	-0.07	0.057	0	-0.161		0.078	-0.077	0.204	-0.075	0.014	-0.011		0.022	0.025		-0.106	-0.054	-0.027		-0.007	0.114	-0.023	-0.019	-0.005		0.066	0.062	0.018	0.033	-0.047	0.032	0.052	0.034	-0.034	0.007	0.101	0.136	0.06		0.045		-0.049	0.109		0.014	-0.027	-0.034	0.036	0.016	0.024	-0.025	-0.041	-0.101	-0.089	-0.012	-0.14	0.073	-0.016	0.054	-0.089	0.013	-0.068	-0.017	-0.062	-0.014	0.031	-0.062		-0.113	0.029		0.04		-0.043	-0.049	0.039	0.064	0.016		-0.014	0.084	0.016		0.093	0.009	0.035	0.036	-0.01	-0.108		-0.01	-0.025	0.048	0.013	-0.005	-0.003	0.004	-0.004	0.004	0.004		-0.021	0.01	-0.014	0.024	0	0.012	-0.066	0.03	-0.094	-0.056	-0.144	0.052	0.008		-0.215		-0.067	-0.043	-0.002	0.034	0.077		-0.055	0.022	0.048		-0.033	0.081	-0.03	-0.026	-0.105	-0.105	0.036	-0.038	-0.015	-0.053	-0.023	-0.075	-0.033	-0.06	-0.039	-0.003	-0.076	-0.078	0.06		-0.043	0.017	0.049	-0.019	-0.112	-0.09	0.002	0.042	-0.053	-0.008		-0.004	-0.079	-0.094	-0.094	-0.074	0.018		-0.039		-0.014	-0.038	-0.04	-0.025	0.02	-0.049	-0.029	0.063	-0.15	-0.005	-0.034	-0.029	0.025	-0.083	0.137	0.007	0.109		-0.086	-0.002	-0.005	-0.1	-0.01		0.002	0.088	-0.057	-0.007	0.079	-0.039		-0.121		-0.005	0	-0.02	0.023		0.029	-0.041	-0.045		-0.009	-0.052	0.004	-0.061	-0.021	-0.007	-0.02	0.038	0.055	-0.008	-0.035	0.084	-0.011	0.07	0.038	0.075	-0.111	-0.036	0.029		-0.065	0.031	0.06	-0.071	0.016	-0.059	-0.085	-0.031	-0.045	-0.07	-0.005	-0.066	0.024	-0.014	-0.038		-0.07	0.032	-0.021	-0.062	-0.025	0.028	-0.027	-0.043	-0.034	-0.011	0.049	-0.092	-0.01	0.008	-0.071	0.031	-0.033	-0.041	0.093	0.078	0.002	-0.126	-0.09	0.004	0.041	0.009	-0.056	0.005	-0.179	-0.039		0.004	0.058	0.061	0.108	-0.069	-0.048	-0.011	0.02			0.061	0.008	0.021		0.046	0.037	-0.037	0.023	0.102	0.01	-0.005	0.013	0.03	-0.09	-0.054	-0.146	0.058	-0.098	-0.098	0.035		-0.059	0.117	-0.012		-0.078	-0.022	-0.121	0.052	0.057	0.03	0	-0.049	0.014	-0.006	-0.039	-0.006	-0.025	0.008	-0.044	-0.024	0.052	-0.035	0.026	-0.088	0.001	0.092	0.158	-0.025		-0.019	-0.146	0.054		0.038	-0.007	0.022	-0.012	-0.037	0.05		-0.025	0.029	0.012	-0.013	0.084	-0.032	0.09	0.067	-0.113	0.076		0.078	-0.077	-0.059	0.014	-0.035	0.017	0.067	0.037	0.081	-0.019	0.066	-0.084		-0.064	-0.045	0.108	-0.031		-0.053	0.033		-0.021	-0.055	0.023	0.077	-0.159		-0.014	0.043	-0.001	0.075	-0.012	-0.071	-0.055	-0.075		-0.046		-0.024	0.005	-0.012	-0.098	0.129	0.057	0.109	0.038	0.001		0.041	0.013	-0.122	-0.053	-0.025	-0.077	-0.016		-0.084			-0.108	-0.061	-0.068	-0.002		0.046	-0.053	0.001	-0.045	0.103	0.096	-0.052	-0.123	-0.094	-0.007	0.04	0.069	0.023	-0.095	-0.028	-0.027		0.021	-0.037	-0.016	-0.067	0.114	-0.037	-0.042	0.048	-0.055	-0.014	-0.058		-0.076	0.007		-0.005	-0.089	-0.045	-0.063	-0.099	-0.091	0.127	-0.085	0.04		-0.022	-0.053	-0.006	0.041	0.021	-0.03	0.038	-0.069	-0.016	0.129	0.005	-0.059	-0.031	-0.091	-0.01		-0.009	-0.059	0.053	-0.037	0.002	0.003	-0.107		-0.088	-0.063	-0.023	-0.066	-0.036	0.034	0.06	0.01	-0.011	-0.028	0.038	-0.003	0.01	-0.041	-0.004	-0.007	-0.052	-0.047	0.057	-0.163	-0.047		0.016	-0.14	0.097		-0.122	0.057		0.001	-0.061	-0.049	-0.035	-0.047	0.055	0.01	-0.034	-0.042	-0.041	0.086	-0.113		0.057	-0.034	0.011	-0.079	-0.067	-0.097	-0.1	0.061	-0.059	-0.031	-0.132	-0.169	0.06	0.058	0.052	-0.053		-0.025	-0.052	-0.035	-0.036	-0.029	0.065	-0.254	0.129	0.019		-0.017	0.059	-0.018	0.007	0.081		-0.03	0.018		0.034	-0.115	0	-0.023	-0.029			0.055	-0.044	-0.052	-0.027		-0.013		0.045	-0.101	-0.061	0.013	0.033	-0.121	-0.076	-0.046	-0.085		0.07	-0.087	0.065	-0.033	-0.127	0.012	-0.006	0.078		-0.029	-0.05	-0.079	0.087		-0.013	-0.033	-0.155	-0.045	0.058	-0.057		-0.07	-0.125	-0.058		-0.019	0.107	0.018	-0.061	-0.086	-0.026	-0.056		0.023	0.006	-0.038		-0.024	0.007	-0.029	-0.002		0.037	0.017		0.045		0.066	-0.02	-0.028	-0.042	-0.05	0.117	-0.05	-0.155	0.005	0.039	-0.137	0.01	0.037	-0.015				0.049	-0.066	-0.022		-0.017	0.021	0.053		0.078	0.025	0.031	0.045	-0.057	0.061	-0.025	-0.059	0.113	0.087	0.074	-0.021	-0.041		0.092		0.016	0.002	-0.026	-0.041	0.04	-0.068	-0.009		-0.053	0.032		0.025	-0.01	-0.017	0.008	0.019	0.01	0.035	-0.075	0.004	-0.101	-0.041	0.002	0.11	-0.089	-0.009	0.018	0.046	0.033	-0.118	0.003	0.016		-0.023	0.046	0.026	0.046	-0.084	-0.086	0.115	0.055	0.042		-0.1	-0.007	0.068	-0.07	-0.04	-0.074	-0.025	-0.024	-0.044	-0.045	0.079	-0.058	0.032	-0.083	-0.058			0.057	0.024			0.027	-0.119	-0.16		-0.014	0.022	0.021	-0.011	0.053	0.002	-0.041			0.01	-0.007	-0.019	-0.2	0.113	-0.023	0.118		-0.044	0.077	0.016			0.015	-0.085		0.098	-0.015		-0.056	0.058	-0.042	0.058	-0.08	-0.082	-0.035	0.024	0.033	-0.073	-0.032		-0.14		-0.041	-0.045		-0.05	0.005	0.13	-0.103	0.019	-0.096	0.05	-0.091	0.036	-0.037	-0.022	-0.027		0.04	-0.022		0.015	-0.009	0.036	-0.073	-0.028	0.012	-0.089	-0.064	0.034	-0.038	-0.047	0.065	-0.01	-0.099	0.06		0.032	-0.075	-0.01	-0.069	0.052	0.059	0.062	-0.002	-0.087	-0.04	0.045	-0.053	-0.061	-0.06	0.021	-0.019		-0.184	0.031	0.033	-0.094	-0.056	0.042	-0.025	0.032	-0.006		0.013	0.028	-0.03	0.025	-0.049	0.084	-0.167	0.018	0.036	-0.036	0.021	-0.03	0.078	-0.084	-0.009	-0.063	0.1	0.089		0.043	-0.02	-0.079	0.021		-0.007	0.019	-0.011	-0.051	-0.036	-0.051	0.046	0.028	-0.067	0.02			-0.034	0.002	0.033	0.003	-0.034	-0.093	-0.026	-0.011	0.014	-0.007	-0.02		0.071		0.018	-0.019	0.077	-0.011		0.055	0.018	-0.132	0.019	0.037		-0.01	0.044	-0.011	0.073			-0.052	-0.01	-0.112		-0.083	-0.006	-0.029	-0.078	0.06	-0.098	-0.01	-0.105	0.035	-0.077	0.053	0.126	0.038	0.032	-0.023	0.035	-0.057	0.006	0.05	-0.036	0.039	0.061	0.113	-0.067	-0.043	-0.022	-0.054	-0.09	-0.144	0.034	-0.06		0.023	-0.001	0.033	0.064
BSU17910_yneF.2	-0.038	0.096	-0.013		0.029	0.024	0.011	-0.038	-0.037	0.065	-0.074	-0.009	0.002	-0.033	-0.003	0.081	-0.019	-0.061	-0.031	-0.037	-0.015	0.031	0.036	0.005	-0.061	-0.009	-0.081	0.025	-0.078	-0.009	0.006	-0.061	0.07	0.03	-0.035	0.105	0.02	-0.094		0.045	0.031		-0.015	0.042	0.055	-0.072	-0.013	-0.014	0.073	0.11	-0.038	0.004	-0.017	0.01	-0.113	-0.08	0.005	0.103	0.034	0.03	-0.011		0.002	0.015	0.174	0.091	0.108	0.047	0.054	-0.007		-0.045	-0.083	-0.069	0.058	0.044	-0.001	-0.059	-0.066	-0.016	0.091	-0.005	0.097	-0.027	-0.026	-0.093	0.093	-0.045	-0.024	0.07	0.02	-0.044	-0.015	-0.013	0.048	-0.111	0.021	-0.066	0.059	0	-0.12	-0.025	0.079	-0.03		-0.081		-0.01	-0.036	-0.054	-0.045	-0.042	-0.062	-0.015	0.089	-0.03	0.025	-0.027	-0.048	0.042	0.123	0.118		0.156	0.16	0.075	0.232	0.007	-0.001		0.112	0.114	-0.095		-0.066	0.058	0.133	-0.02	0.01	-0.074	0.026	-0.016	0.106	-0.011	-0.038	0.046	-0.085	0.026	-0.039	0.011	-0.012	-0.093	-0.023	0.035	0.045	0.046	-0.032	-0.039	0.05	-0.013	0.107	0.019	0.025	-0.09	-0.044	-0.026	0.067	-0.11	-0.034	-0.018	-0.173	-0.014	-0.04	0.025		-0.117	-0.03		-0.086			0.048	0.147	0.03	-0.047	0.035	0.043	0.146	0.011	0.032	-0.034	0.081	-0.042	-0.015	0.156		-0.038	-0.046	-0.032	0.02	0.007	-0.056	0.006	-0.098	0.092	-0.002	-0.02	0.033	-0.004	0.037	-0.001	0.055	0.107	-0.033	-0.025	-0.034	-0.024	-0.007	0.069	0.041		0.057	-0.04	-0.025	0.1	-0.01	0.032	-0.037		-0.032	0.106	0.067		0.102	0.009	0.026		0.03	0.013	-0.038	0.078	-0.073	-0.079	0.041	-0.059	-0.061	0.023	0.137	-0.005	0.03	0.089	0.109		0.1	-0.05	-0.025	-0.008	-0.139	0.078	-0.052	0.013	-0.01	0.025	-0.029	0.059	-0.092	-0.058	0.25	-0.061	0.158	-0.02	0.128	0.123	0.021		-0.046	-0.006	-0.055	0.037	0.195	-0.028	0.058	-0.036	-0.09	0.033	-0.042	0.072	0.013	0.082	-0.011	-0.112	-0.007	-0.016	-0.086	-0.157	0.004	0.05	0.013	0.059		0.008	0.051	0.068	-0.016		-0.008	0.051	0.009	0.166		0.042	-0.065	-0.023	-0.012	0.085	0.112	0.025	0.09	-0.003	-0.011	-0.045	-0.103	-0.028	0.028	-0.031	0.036	0.052	-0.001	-0.006	0.012	0.028	0.004	0.016	-0.027	-0.107		0.092	0.049	0.083	0.035	-0.119	-0.017		-0.029	-0.025		-0.007	-0.01	0.002		-0.02	-0.041	-0.032	-0.086	-0.026		0.034	0.013	-0.141	-0.056	0.029	-0.036	0.111	-0.033	0.006	-0.132	-0.104	-0.003	-0.031		0.1		0.016	0.082		-0.059	0.017	-0.032	0.007	0.068	-0.057	0.126	0.072	-0.113	0.103	-0.107	0.081	0.007	0.003	-0.011	0.084	0.023	-0.068	-0.014	0.025	0.135	-0.046	-0.059		0.023	0.035		0.042		0.137	0.055	-0.015	-0.018	0.035		-0.065	0.068	-0.149		0.083	0.115	-0.085	-0.043	-0.016	0.088		-0.072	-0.011	0.013	0.042	0.042	-0.049	0.059	0.01	0.072	-0.042		0.077	-0.007	-0.018	-0.019	0.022	0.143	-0.018	0.036	0.017	-0.075	-0.016	0.038	-0.059		0.011		0.045	0.066	-0.062	0.087	-0.067		-0.042	0.102	-0.046		-0.019	0.048	0.094	-0.016	-0.103	0.075	0.044	0.028	0.087	-0.034	-0.101	-0.084	0.028	0.037	0.073	-0.067	-0.009	0.028	0.001		-0.062	0.094	0.083	-0.036	-0.029	-0.075	0.05	0.08	-0.013	-0.058		0.046	0.049	-0.086	0.143	-0.025	0.042		0.087		-0.043	0.101	0.18	-0.024	0.001	-0.001	0.061	-0.135	0.043	0.026	0.032	-0.013	0.002	-0.017	-0.015	-0.016	0.003		0.01	0.04	0.014	-0.04	0.071		0.049	-0.057	0.01	0.076	0.046	0.014		-0.026		0.08	0.037	-0.002	0.018		-0.135	-0.025	-0.128		0.019	0.019	0.011	0.105	-0.138	0.035	-0.022	-0.051	0.078	-0.029	-0.064	-0.019	0.026	0.023	-0.014	0.026	-0.17	-0.033	0.028		-0.074	-0.114	-0.036	0.087	0.024	0	-0.107	0.01	0.046	0.056	-0.153	0.051	-0.02	0.101	0.056		-0.003	0.026	-0.102	0.08	-0.006	-0.127	-0.032	-0.075	0.04	0.098	-0.103	0.039	0.074	0.039	-0.042	-0.009	-0.036	0.054	0.061	0.028	0.041	0.025	0.051	0.001	-0.034	-0.006	-0.02	-0.044	0.033	0.092		-0.002	0.075	-0.088	0.003	0.036	-0.023	0.074	0.071			0.019	-0.006	0.027		-0.055	0.06	0.077	-0.023	0.002	0.054	0.056	-0.003	-0.012	0.044	0.036	-0.049	-0.037	-0.021	-0.001	0.046		-0.034	0.055	-0.022		-0.003	0.077	0.021	-0.201	0.027	0.092	0.063	-0.108	0.09	0.007	-0.023	-0.109	-0.007	-0.065	-0.078	-0.086	-0.033	-0.047	-0.055	-0.033	-0.02	0.069	0.042	-0.009		0.011	0.073	-0.014		-0.093	0.103	0.094	-0.025	0.037	0.011		0.134	-0.013	-0.11	-0.053	-0.01	0.037	0.029	-0.012	-0.03	-0.041		0.117	0.004	-0.003	-0.144	0.021	0.048	-0.045	-0.034	-0.028	-0.013	0.049	-0.004		0.052	0.131	0.039	0.07		0.124	0.074		0	0.021	-0.057	-0.019	0.091		0.076	-0.077	0.055	-0.039	-0.023	-0.015	0.008	0.058		0.128		0.076	-0.03	0.019	0.035	0.032	-0.079	0.06	0.1	-0.074		0.111	0.051	-0.031	0.01	0.053	-0.059	0.063		0.148			0.023	-0.089	0.107	0.004		0.028	-0.036	0.024	0.021	0.056	-0.181	-0.01	-0.031	0.057	0.038	-0.032	-0.055	0.135	0.035	0.137	0.035		-0.008	-0.044	-0.037	-0.083	0.065	-0.024	0.027	0.083	-0.025	-0.114	-0.036		0.002	0.017		0.045	-0.025	0.098	0.01	0.017	-0.064	-0.066	-0.023	0.181		-0.008	0.053	-0.055	0.016	-0.014	0.001	0.173	0.091	0.036	-0.042	0.024	-0.095	-0.059	0.077	-0.036		-0.023	-0.052	-0.088	0.018	-0.012	0.052	0.093		-0.042	-0.062	0.041	0.02	0.141	0.119	-0.009	0.085	0.127	0.001	0.079	0.018	0.099	0.101	0.13	-0.012	-0.077	-0.01	-0.074	0.045	0.004		-0.011	-0.072	-0.004		-0.16	0.005		0.12	-0.071	0.111	-0.092	0.11	-0.08	-0.057	0.025	-0.082	0.044	0.022	0.066		0.023	0.048	0.046	0.033	0.147	-0.018	0.06	0.011	-0.03	0.047	0.028	0.032	0.075	-0.081	-0.096	0.05		0.025	-0.05	0.043	-0.074	0.037	-0.064	0.01	0.121	0.02		0.008	0.06	-0.038	0.091	0.023		0.029	0.079		0.045	-0.048	-0.043	0.049	0.041			-0.151	-0.001	0.007	-0.058		0.092		-0.004	-0.027	-0.013	-0.065	0.003	0.031	-0.047	-0.043	0.05		0.05	0.02	0.147	0.078	0.026	0.047	0.067	0.009		-0.115	-0.086	0.145	0.157		0.045	0.132	-0.071	-0.027	-0.092	-0.043		0.092	-0.014	0.032		-0.011	-0.024	0.001	-0.036	0.019	-0.029	0.013		-0.1	-0.092	0.066		-0.021	0.045	-0.073	-0.047		-0.002	-0.047		-0.042		0.019	0.092	-0.018	-0.009	-0.032	-0.05	0.108	-0.088	-0.05	0.123	0.129	0.08	0.152	0.059				0.055	-0.019	0.013		0.067	-0.03	-0.063		0.039	0.085	-0.025	-0.063	-0.011	0.027	-0.088	-0.003	-0.046	0	0.062	0.057	0.075		0.059		-0.001	0.007	-0.007	-0.084	0.065	0.014	0.014		0.045	-0.002		0.078	0	-0.063	0.018	-0.017	-0.032	0.036	0.025	0.019	0.104	0.046	0.039	-0.119	-0.049	-0.015	-0.01	0.073	0.01	-0.054	-0.003	-0.088		0.042	-0.186	-0.036	0.037	0.036	-0.061	0.025	0.028	-0.048		0.024	0.111	0.071	-0.019	0.006	0.011	-0.088	0.064	0.059	-0.015	0.021	-0.057	0.049	-0.07	0.003			0.075	-0.015			0.001	0.014	0.064		-0.063	-0.018	-0.037	0.01	-0.01	0.042	0.019			0.001	0.017	-0.045	0.214	0.053	0.13	0.155		0.079	0.026	0.024			0.092	0		-0.021	0.011		-0.094	-0.031	0.019	-0.006	0.007	-0.104	-0.029	-0.047	-0.084	-0.052	0.063		0.011		0.044	0.004		0.031	0.039	0.082	-0.098	0.092	0.125	0.016	-0.026	-0.038	0.019	-0.08	0.018		0.035	-0.089		-0.036	0.144	0.043	-0.053	-0.12	0.028	-0.075	-0.058	-0.013	-0.079	-0.039	0.078	0.09	0.062	-0.03		-0.023	0.023	0.02	-0.036	-0.073	0.083	0.022	0.095	-0.077	-0.073	0.008	-0.015	-0.052	0.061	0.057	0.003		-0.094	-0.104	-0.004	-0.003	0.056	-0.101	0.046	-0.012	-0.097		0.008	0.002	-0.001	-0.005	-0.044	-0.053	-0.049	0.054	0.067	-0.045	-0.039	-0.068	0.032	-0.101	0.087	0.018	0.087	0.079		-0.016	-0.001	-0.035	-0.04		0.04	0.049	-0.026	0.072	-0.008	0.039	-0.052	-0.048	-0.074	0.023			0.012	-0.065	0.11	-0.11	0.155	-0.026	0.012	0.004	0.054	0.014	-0.038		0.002		0.061	0.055	-0.085	-0.027		0.006	-0.029	0.108	-0.05	0.083		0.012	0.115	0.056	-0.051			-0.116	-0.009	0.025		-0.041	-0.011	0.057	0.068	-0.021	0.028	-0.021	0.038	0.134	-0.043	-0.052	-0.101	-0.002	0.024	0.015	0.032	-0.052	-0.112	-0.013	-0.012	-0.037	0.039	0.017	0.033	-0.007	0.01	0.048	0.018	-0.006	-0.061	0.03		-0.125	0.009	0.057	0.017
BSU18090_parE.1	-0.076	-0.016	0.073		0.075	0.035	-0.064	-0.035	0.05	-0.076	-0.008	-0.058	0.069	-0.019	0.039	0.002	0.055	0.019	-0.004	0.122	-0.056	-0.059	-0.064	0.086	-0.073	0.057	-0.022	-0.163	0.05	-0.08	0.072	0.082	-0.006	0.048	-0.004	-0.07	0.006	0.083		-0.001	0.011		-0.07	0.02	0.031	0.037	-0.03	-0.082	-0.012	-0.031	-0.1	0.025	-0.033	-0.019	-0.089	-0.076	0.057	-0.018	0.1	0.002	0.008		-0.025	0.084	0.085	0.001	-0.103	-0.03	-0.021	-0.014		0.128	0.001	0.146	0.061	0.049	-0.094	-0.046	0.001	-0.101	0.059	0.047	0.003	0.041	0.102	0.002	0.095	-0.079	-0.071	-0.093	-0.035	0.028	-0.032	0.039	-0.017	-0.049	0.025	-0.094	0.081	-0.014	-0.086	0.059	-0.042	-0.06		-0.027		0.092	-0.111	0.022	-0.037	-0.048	0.032	-0.079	-0.055	0.036	-0.021	0.055	0.041	0.045	0.021	0.058		-0.017	-0.013	0.101	-0.009	0.014	0.061		0.027	-0.049	-0.014		-0.02	-0.026	0.006	-0.022	0.002	0.09	-0.052	-0.058	-0.037	-0.051	-0.029	-0.003	-0.011	0.038	0.078	-0.015	-0.042	-0.025	0.112	-0.088	-0.07	0.089	-0.051	0.067	0.083	0.08	0.009	0.054	0.002	0.113	0.016	0.016	-0.047	0.078	-0.014	0.087	0.047	-0.039	-0.058	-0.104		0.192	0.042		-0.118			-0.012	0.066	-0.072	0.031	-0.035	0.06	0.011	-0.074	0.014	-0.019	-0.026	0.002	-0.042	-0.017		-0.053	0.073	0.009	-0.108	-0.089	0.106	0.034	0.01	-0.018	-0.027	-0.057	-0.086	0.01	-0.136	0.107	0.047	0.089	0.079	0.122	-0.019	0.084	-0.056	-0.001	0.046		-0.067	0.031	-0.041	-0.027	-0.063	-0.017	0.03		0.053	-0.065	-0.024		0.015	0.081	-0.015		-0.059	-0.002	0.002	-0.104	0.045	0.001	0.094	0.004	-0.067	-0.06	-0.071	-0.032	0.076	-0.013	-0.024		0.008	0.035	0.069	0.056	-0.123	0.03	-0.01	0.039	-0.094	-0.029	-0.009	-0.071	-0.019	-0.041	-0.041	0.069	0.142	0.038	0.037	0.017	-0.039		0.098	0.003	-0.025	0.028	0.02	-0.112	0.073	-0.008	-0.061	0.061	0.083	0.075	0.049	-0.054	-0.095	0.077	0.06	-0.038	-0.038	-0.012	-0.07	-0.069	-0.077	0.094	0.008		0.045	0.021	-0.066		0	0.043	0.038	-0.066		-0.001	0.007	0.025	0.123	0.031	-0.095	-0.057	0.024	0.039	-0.039	-0.054	0.016	0.092	-0.038	-0.047	-0.017	-0.06	-0.013	-0.061	0.021	-0.009	0.048	-0.004	0.033	0.072		0.005	-0.029	0.076	0.026	0.014	-0.041		0.028	0.024		0.005	-0.102	0.078		0.019	0.003	-0.035	-0.16	0.018		0.023	0.002	0.046	0.068	-0.057	-0.072	0.023	0.098	0.068	0.003	0.045	-0.01	0.087		0.006		-0.105	0.023		-0.041	0.098	-0.016	0.055	-0.171	0.102	0.035	0.002	0.054	-0.011	0.033	0.047	0.035	-0.078	-0.034	-0.083	0.071	-0.049	-0.067	-0.044	0.037	0.043	0.001		-0.078	-0.008		-0.021		-0.013	-0.019	-0.02	0.051	-0.055		0.016	0.017	0.032		0.02	0.005	-0.062	-0.045	-0.001	-0.052		-0.035	0.029	0.061	0.043	-0.024	0.149	-0.062	-0.051	-0.016	0.063		0.002	0.053	0.087	0.044	0.035	-0.045	0.036	0.107	-0.103	0.059	-0.003	-0.005	-0.139		0.007		-0.019	-0.034	-0.012	0.028	0.032		-0.069	-0.002	0.027		-0.105	0.008	0.027	-0.055	0.042	0.035	-0.117	-0.058	-0.051	-0.067	-0.052	-0.212	-0.027	-0.062	0.011	-0.039	0.014	0.116	0.02		-0.028	0.197	-0.121	0.039	0.045	-0.108	0.006	-0.072	0.019	0.069		-0.015	-0.072	0.015	-0.081	-0.056	-0.077		-0.04		-0.099	0	0.1	0.117	0.12	0.055	0.03	-0.128	-0.112	-0.067	-0.034	0.135	0.029	0.03	0.146	-0.025	0.059		0.004	0.031	0.016	-0.04	0.035		0.009	-0.034	-0.034	0.01	0.016	0.047		0.058		-0.073	-0.057	0.061	0.028		-0.029	0.029	-0.069		-0.001	0.008	-0.159	-0.044	-0.032	0.058	0.032	0.02	0.001	0.127	0.021	-0.026	0.136	-0.011	-0.005	-0.01	-0.032	-0.027	-0.163		-0.007	0.097	0.035	0.123	-0.002	-0.026	0.069	0.011	-0.019	-0.079	0.08	0.013	0.073	0.064	0.122		-0.036	0.079	-0.071	-0.055	0.033	-0.038	0.099	-0.039	-0.099	-0.048	-0.031	0.014	0.024	-0.124	0.057	0.027	-0.051	-0.002	-0.021	-0.217	0.082	-0.076	-0.005	-0.075	0.007	0.01	-0.029	-0.029	-0.012	-0.009		0.027	0.085	-0.006	0.036	0.015	-0.058	0.129	-0.002			-0.07	-0.045	-0.038		-0.088	0.087	-0.112	0.045	0.017	0.041	-0.03	-0.126	0.079	-0.032	0.157	-0.067	0.098	0.035	-0.048	0.084		-0.006	0.089	-0.028		-0.037	0.037	-0.104	0.092	0.034	0.014	0.083	0.064	-0.185	-0.08	-0.007	-0.005	-0.012	0.031	0.001	-0.141	-0.048	0.13	0.082	0.039	0.014	0.021	0.207	0.024		0.019	-0.007	-0.032		0.073	-0.079	0.037	0.064	-0.067	0		-0.013	-0.013	-0.003	0.078	0.121	0.057	0.053	0.024	-0.055	-0.023		-0.06	-0.086	-0.081	0.192	-0.061	0.052	-0.088	0.046	0.016	0.017	-0.103	-0.052		-0.014	-0.138	-0.096	0.05		0.064	-0.098		-0.054	-0.009	0.039	-0.078	-0.043		-0.071	0.053	-0.1	0.012	-0.063	-0.047	-0.009	0.017		-0.046		-0.096	0.088	-0.008	-0.074	0.04	0.021	-0.008	-0.079	-0.007		0.118	-0.038	0.011	-0.061	-0.072	-0.076	-0.097		0.029			0.009	-0.053	-0.011	-0.028		-0.034	-0.041	0.074	0.102	0.052	-0.01	0.061	-0.031	-0.025	0.003	0.175	-0.122	-0.049	0.048	-0.03	0.031		-0.051	0.074	0.043	-0.12	0.018	0.052	-0.044	0.124	0.072	-0.08	-0.109		0.056	-0.001		-0.007	-0.042	0.032	-0.014	-0.005	-0.112	0.028	0.019	0.013		-0.018	0.02	0.071	0.023	0.036	-0.094	-0.051	0.037	0.099	-0.041	0.014	0.036	0.005	-0.039	0.071		-0.081	-0.07	0.166	0.041	-0.009	0.07	-0.013		0.061	0.043	-0.086	-0.135	0.047	0.047	-0.012	-0.079	0.025	0.081	0.026	-0.007	0.055	-0.055	0.002	-0.017	0.014	0.128	0.154	-0.103	0.039		-0.131	0.002	0.044		-0.026	0.007		-0.071	0.025	0.006	0.074	0.03	0.008	0.066	-0.155	-0.063	0.058	0.006	-0.049		-0.077	-0.032	-0.026	0.021	0.01	-0.045	0.002	0.1	-0.115	0.038	0.018	-0.105	-0.048	-0.11	-0.077	-0.141		0.048	-0.063	0.017	0.011	0.014	-0.1	-0.126	-0.026	-0.088		0.027	0.028	0.006	0.059	0.093		-0.049	-0.003		0.012	0.15	0.072	-0.023	-0.02			-0.157	0.09	0.046	-0.101		-0.06		-0.03	-0.03	0.039	0.184	-0.036	-0.053	-0.164	-0.031	0.021		0.039	0.053	-0.003	-0.149	-0.059	-0.071	-0.074	0.038		0.086	0.005	0.018	0.022		0.033	0.01	0.012	-0.149	0.063	0.078		-0.149	-0.16	-0.044		-0.136	0.017	-0.052	-0.055	0.122	0.063	0.075		-0.013	0.13	-0.019		0.121	-0.016	0.04	-0.104		-0.095	-0.1		0.093		0.044	0.001	-0.025	0.011	-0.104	-0.028	-0.086	-0.025	0.116	0.015	-0.077	0.063	0.074	-0.042				0.019	-0.024	-0.038		-0.085	-0.106	-0.024		-0.003	0.046	0.13	0.053	-0.05	0.064	0.051	-0.039	-0.085	0.026	-0.078	-0.03	0.094		0.058		0.063	0.011	0.043	-0.024	-0.072	-0.049	-0.022		-0.111	-0.078		0.013	0.066	0.028	0.002	-0.053	-0.009	-0.009	0.023	-0.073	0.071	0.031	-0.015	-0.099	0.006	0.098	0.053	0.109	-0.039	-0.013	-0.055	-0.057		0.007	-0.025	0.034	0.049	-0.149	-0.093	-0.02	0.028	-0.063		0.013	0.01	0.085	0.107	0.031	-0.025	-0.051	0.04	-0.017	0.007	0.084	-0.004	-0.036	-0.036	0.023			0.012	-0.049			-0.004	-0.026	-0.035		-0.026	0.04	0.086	0.022	0.03	0.057	0.024			-0.089	-0.006	-0.04	-0.051	0.122	0.069	0.074		-0.064	0.149	0.035			0.055	-0.023		-0.084	0.062		0.045	0.019	0.045	0.074	0.067	0.064	-0.02	0.091	0.007	-0.113	0.153		0.083		-0.016	-0.021		-0.118	0.072	0.077	-0.075	-0.011	-0.069	0.021	-0.053	0.06	-0.149	0.004	-0.046		-0.004	0.01		-0.045	0.016	-0.004	0.054	-0.015	-0.028	0.017	-0.035	0.048	-0.045	0.065	-0.043	0.006	0.031	0.012		-0.036	-0.002	0.025	0.06	-0.033	0.111	-0.02	0.03	-0.078	0.061	-0.048	-0.07	-0.083	0.025	-0.013	0.027		-0.01	-0.016	-0.136	-0.054	0.036	-0.014	0.209	-0.062	-0.16		0.036	0.03	-0.081	0.006	-0.022	-0.028	0.064	-0.06	0.066	-0.01	0.138	0.024	0.084	0.023	0.067	-0.058	-0.048	0.041		0.016	0.103	0.042	0.006		0.025	-0.053	-0.047	0.005	0.059	-0.106	0.035	0.011	-0.049	-0.032			0.016	0.076	0.014	0	-0.059	-0.049	0.002	-0.015	0.088	0.059	0.008		-0.016		0.036	0.011	0.008	-0.121		0.059	-0.064	-0.045	0.063	0.015		0.107	0.054	0.03	-0.02			-0.031	0.185	-0.033		-0.025	-0.002	-0.092	0.044	-0.002	0.107	-0.04	0.009	0.053	-0.015	-0.024	-0.085	0.034	0.098	-0.008	0.064	0.011	0.035	0.063	0.035	-0.115	0.068	0.048	-0.011	-0.001	0.126	-0.006	-0.125	0.008	-0.024	-0.046		-0.046	0.045	-0.013	-0.086
BSU18090_parE.2	-0.088	0.022	0.039		0.077	-0.039	0.045	-0.026	-0.002	-0.04	-0.002	-0.031	0.064	-0.049	-0.068	-0.017	-0.046	-0.011	-0.016	-0.069	0.113	-0.002	-0.078	0.065	0.059	0.022	0.044	-0.035	-0.105	0.024	0.066	-0.03	-0.093	0.08	-0.097	-0.036	-0.031	0.086		0.045	-0.017		0.057	0.007	0.045	-0.066	0.047	0.042	0.021	-0.071	-0.04	-0.101	-0.039	0.009	0.072	0.013	0.062	-0.082	-0.043	0.004	-0.014		-0.127	-0.143	0.031	0.092	-0.096	-0.104	0.135	0.104		-0.056	0.097	-0.026	0.014	-0.024	-0.133	0.033	-0.029	-0.049	-0.123	0.029	-0.073	0.159	0.013	0.011	0.014	-0.064	-0.018	0.123	-0.046	-0.164	-0.004	0.054	-0.045	-0.02	-0.051	0.034	-0.027	0.117	-0.082	0.008	0.006	0.008		0.067		-0.072	-0.058	-0.077	-0.029	-0.072	0.045	0.121	0.048	-0.032	-0.043	-0.006	0.147	-0.09	0.174	0.139		0.097	0.151	-0.015	-0.008	-0.001	0.071		0.036	-0.025	0.059		-0.176	-0.007	0.004	-0.021	-0.027	0.01	0.018	-0.062	0	-0.04	-0.062	-0.033	-0.004	-0.01	0.005	0.086	-0.054	-0.03	-0.067	0.046	-0.025	0	-0.025	-0.033	0.023	0.08	0.011	-0.028	0.04	0.025	0.033	-0.07	0.004	-0.017	-0.063	-0.037	0.023	0.062	-0.015	0.07		-0.002	0.032		0.044			-0.006	0.046	-0.111	-0.049	0.07	0.06	0.019	-0.009	-0.135	-0.036	-0.034	-0.011	-0.1	0.1		-0.038	-0.074	-0.007	0.046	-0.048	-0.044	-0.019	-0.08	-0.082	-0.073	0.07	-0.059	0.029	0.084	0.119	0.059	0.174	0.051	-0.011	-0.087	-0.027	-0.04	0.014	-0.03		0.196	0.039	-0.076	-0.066	0.001	-0.006	0.037		-0.013	0.016	0.188		-0.057	0.072	0.072		0.066	0.013	-0.047	0.043	-0.052	0	0.048	-0.078	-0.06	-0.08	-0.036	0.068	0.073	0.058	0.045		-0.137	0.015	0.046	0.098	-0.02	0.03	-0.081	0.051	0.081	0.017	0.026	0.144	-0.035	-0.007	-0.06	-0.031	0.005	-0.124	0.01	0.097	-0.041		-0.047	0.034	0.061	0.066	0.113	-0.021	-0.007	-0.075	-0.043	-0.08	-0.06	0.071	0.041	0.021	0	-0.07	-0.102	-0.001	-0.007	0.008	0.009	0.096	-0.061	0.075	0.051	0.045		0.102	-0.132		0.04	-0.025	-0.009	0.009		-0.064	0.032	0.066	-0.082	0.055	0.043	0.001	-0.098	-0.075	-0.061	-0.065	-0.064	0.041	-0.056	-0.05	-0.202	-0.098	-0.136	-0.005	-0.016	-0.015	0.059	0.019	-0.005	-0.024		0.029	-0.097	-0.029	-0.128	0.004	-0.125		-0.005	-0.014		0.02	-0.018	0.048		0.057	0.065	0.089	0.031	0		0.014	-0.072	0.077	-0.079	0.087	-0.009	0.049	-0.03	-0.02	0.105	0.072	-0.022	-0.036		-0.002		0.089	0.088		-0.015	0.074	0.011	0.097	-0.003	0.007	-0.103	0	-0.117	0.044	-0.03	0.011	0.016	0.06	0.09	-0.004	-0.053	0.028	-0.038	-0.017	-0.013	0.02	-0.009		0.043	0.021		-0.067		0.022	0.062	-0.025	0.013	-0.021		0.007	0.104	0.036		-0.132	0.025	-0.079	0.013	0.053	0.105		-0.131	0.113	-0.046	-0.004	0.03	0.023	-0.08	-0.018	-0.007	-0.021		-0.008	-0.048	0.014	-0.062	-0.052	0.039	-0.055	0.07	-0.011	-0.099	0.067	-0.082	-0.051		0.02		0.025	0.087	-0.095	-0.084	0.05		-0.054	0.068	-0.022		0.028	0.098	-0.106	0.038	-0.14	0.084	-0.166	0.034	0.009	0.085	0.089	0.036	0.024	-0.103	0.044	-0.15	-0.038	-0.097	0.189		0.033	0.123	0.025	0.05	-0.003	-0.011	-0.017	-0.004	-0.12	0.074		0.011	0.098	0.059	0.116	-0.019	-0.016		-0.032		-0.069	0.08	-0.068	0.076	0.13	-0.053	-0.009	0.196	-0.047	0.14	-0.075	0.018	-0.052	-0.045	-0.057	-0.034	0.009		0.016	-0.071	-0.028	-0.125	0.087		0.065	-0.023	-0.08	0.044	0.091	0.135		-0.066		-0.163	-0.098	-0.052	0.022		0	-0.015	-0.002		-0.003	-0.011	-0.052	-0.019	0.026	0.001	0.036	0.023	0.095	0.031	-0.094	0.001	0.027	0.055	0.118	0.046	-0.027	0.031	-0.016		0.102	0.025	0.03	0.004	0.008	-0.145	-0.021	0.076	-0.074	-0.04	-0.068	-0.042	-0.006	-0.062	-0.022		-0.074	0.049	0.078	0.014	0.031	-0.12	0.038	-0.041	0.017	-0.058	0.011	-0.041	-0.006	-0.107	0.106	0.002	0.089	-0.074	-0.061	-0.016	-0.002	-0.021	0.11	-0.072	0.016	0.005	-0.093	-0.004	-0.021	-0.221		0.121	-0.074	-0.019	0.003	0.058	0.064	-0.033	-0.027			0.021	-0.012	-0.053		-0.071	0.084	0.11	-0.018	0.002	-0.035	-0.015	-0.012	-0.055	-0.104	-0.022	0.007	-0.013	-0.02	0.018	-0.061		0.032	-0.02	-0.049		0.137	-0.035	-0.116	0.001	-0.109	0.021	-0.059	0.088	0.014	-0.043	-0.017	-0.032	0.072	0.064	-0.042	-0.092	0.026	-0.054	0.123	0.044	0.076	0.135	-0.03	-0.024		-0.03	-0.103	-0.068		0.051	0.148	-0.066	-0.07	-0.036	0.082		-0.054	0.023	-0.039	-0.058	0.004	0.018	-0.085	0.108	-0.062	-0.111		-0.018	-0.03	-0.015	0.049	-0.058	-0.048	-0.069	-0.092	-0.022	0.012	0.07	0.02		0.089	-0.034	-0.095	0.019		0.016	-0.052		0.019	0.029	0.05	0.002	-0.013		0.074	0.051	0.067	-0.055	-0.052	0.034	-0.042	0.003		-0.111		-0.059	-0.053	0.029	-0.072	-0.066	0.007	-0.006	0.031	-0.029		0.077	-0.054	-0.033	-0.016	0.009	-0.051	0.038		-0.003			-0.028	-0.082	-0.013	0.062		0.097	0.029	0.021	0.086	0.048	-0.037	-0.003	-0.067	0.025	-0.025	0.049	0.098	0.037	-0.128	-0.092	-0.032		0.174	0.046	0.066	-0.005	0.046	0.087	-0.084	-0.092	0.012	0.003	-0.105		0.009	0.038		0.049	-0.014	-0.001	0.09	0.029	-0.041	-0.13	-0.014	-0.072		0.028	-0.133	0.026	0.041	-0.074	-0.064	0.014	0.031	0.05	0.081	-0.015	0.028	0.017	-0.086	-0.004		-0.004	0.069	-0.049	0.018	-0.05	0.037	0.032		0.08	0.07	-0.054	0.152	-0.038	0.041	0.025	0.039	-0.124	0.023	-0.07	0.073	-0.008	0.099	-0.061	0.142	0.056	0.022	-0.008	-0.002	-0.043		-0.051	-0.14	-0.002		-0.003	0.036		-0.126	0.058	-0.057	-0.02	-0.073	0.161	-0.011	0.125	0.041	-0.029	0.049	0.096		0.178	0.164	-0.049	0.06	0.037	0.011	0.043	0.017	0.004	0.001	0.111	0.037	0.011	0.061	0.12	0.079		-0.059	-0.027	0.083	-0.042	-0.045	0.094	-0.033	0.038	-0.019		-0.067	0.042	-0.034	-0.002	0.024		0.005	-0.046		0.048	0.023	-0.077	0.096	-0.158			-0.024	0.1	0.001	-0.055		0.083		-0.042	0.092	0.004	-0.008	-0.026	0.004	-0.042	0.014	0.091		0.076	-0.033	0.095	-0.173	-0.01	0.063	-0.105	-0.081		0.131	-0.02	-0.018	-0.089		0.1	0.029	-0.08	-0.026	0.099	-0.039		-0.161	-0.088	0.121		0.01	0.084	0.003	-0.036	0.04	0.003	-0.102		0.027	0.055	0.062		-0.073	0.057	0.017	0.02		-0.054	-0.062		-0.062		-0.089	-0.035	0.041	0.005	0.194	-0.084	0.048	0.068	0.089	-0.055	0.051	0.094	0.092	-0.049				0.026	-0.021	-0.004		0.037	-0.038	-0.005		-0.128	0.099	-0.008	0.172	0.074	-0.049	-0.094	-0.031	-0.01	0.063	-0.155	-0.004	-0.061		0.071		0.105	0.085	-0.005	-0.023	-0.163	0.043	0.045		0.059	0.026		0.006	-0.028	-0.031	0.008	-0.024	-0.012	0.079	-0.042	0.003	-0.024	0.009	0.052	0.081	0.096	-0.002	0.015	0.046	0.012	-0.047	0.1	-0.03		-0.088	-0.036	-0.073	-0.021	-0.014	0.018	0.024	0.017	-0.022		0.042	-0.097	-0.085	-0.042	-0.028	-0.082	-0.029	0.02	-0.114	0.049	0.048	-0.057	0.073	-0.016	-0.034			-0.061	-0.035			-0.031	-0.027	0.1		-0.115	-0.021	0.014	0.141	0.072	-0.046	-0.006			0.073	0.044	-0.022	0.02	0.018	0.046	0.004		0.01	0.031	0.09			-0.005	0.044		0.061	0.036		0.037	0.058	-0.028	0.122	-0.096	0.054	-0.087	0.072	0.028	-0.095	0.011		-0.169		0.069	0.08		0.12	-0.063	0.019	0.045	0.001	0.043	0.081	-0.09	0.01	0.065	-0.075	0.023		0.075	0.04		-0.027	-0.032	0.196	-0.032	0.009	0.1	-0.085	-0.04	0.088	-0.119	0.018	0.07	-0.056	-0.075	0.152		-0.006	-0.059	-0.056	-0.073	-0.14	-0.073	-0.044	-0.052	-0.029	-0.021	0.099	0.084	0.062	-0.001	-0.032	0.024		-0.089	0.033	0.119	-0.034	-0.02	0.036	0.099	-0.042	0.055		-0.061	0.024	0.012	0.057	0.028	-0.111	0.09	-0.008	0.002	0.024	-0.083	0.002	0.011	0.065	0.148	-0.021	0.009	-0.02		-0.075	-0.104	0.001	0.107		-0.097	0.01	0.055	0.056	0.145	-0.023	-0.008	0.006	-0.03	-0.003			-0.088	-0.106	0.005	0.023	0.042	-0.106	-0.032	-0.102	0.04	-0.022	0.093		0.143		0.07	0.083	-0.066	-0.061		0.016	-0.077	-0.011	0.037	0.001		0.062	-0.029	-0.044	0.061			0.04	-0.022	0.039		-0.06	-0.082	-0.128	0.063	0.003	-0.013	0.007	0.088	-0.083	0.092	0.012	-0.077	0.039	-0.057	-0.006	0.052	-0.025	-0.054	-0.051	-0.01	0.029	0.033	0.069	0.05	0.03	0.132	-0.048	0.034	-0.052	-0.019	-0.062		0.18	-0.086	0.064	-0.062
BSU18100_parC.2	-0.025	-0.108	0.029		-0.024	-0.013	0.023	-0.115	-0.009	0.019	0.01	-0.03	-0.04	0.054	0.039	0.015	0.075	-0.049	-0.002	-0.073	0.06	0.012	-0.009	0.128	0.11	-0.027	-0.031	0.026	-0.01	0	0.044	-0.035	-0.018	0.035	0.069	-0.016	-0.014	0.056		-0.027	0.002		0.137	0.09	-0.134	-0.018	-0.099	-0.023	0.062	0.006	-0.029	-0.123	-0.03	-0.017	0.052	-0.005	-0.012	0.015	-0.028	-0.038	0.03		-0.021	0.1	-0.107	-0.065	0.067	0.026	-0.031	0.081		-0.006	0.045	-0.001	-0.03	-0.039	-0.073	0.058	0.004	-0.182	0.013	0.004	-0.051	-0.089	0.025	0.09	0.046	-0.071	-0.021	-0.057	0.058	-0.063	0.008	-0.021	0.039	0.016	-0.112	0.057	0.064	-0.037	-0.078	0.016	-0.001	-0.065		-0.073		0.016	0.025	0.09	-0.043	-0.1	-0.003	-0.11	0.092	-0.074	0.047	0.049	-0.01	-0.053	-0.04	-0.025		-0.066	0.082	-0.021	-0.091	-0.124	0.015		-0.096	0.099	0.057		0.053	-0.021	0.044	-0.126	0.052	0.01	0.042	0.048	0.089	-0.019	0.063	0.111	-0.018	0.136	-0.061	0.048	0.018	-0.019	0.001	0.015	0.041	-0.06	-0.085	0.019	0.061	0.046	-0.03	-0.003	-0.048	-0.034	0.112	-0.056	-0.06	-0.036	-0.009	0.061	0.023	0.065	0	0.027		-0.052	-0.068		-0.038			0.104	-0.021	-0.018	0.004	0.049	0.041	0.076	0.014	0.029	-0.005	0.056	-0.045	-0.028	0.044		0.064	-0.01	-0.037	-0.031	-0.073	-0.017	-0.04	-0.034	-0.014	-0.062	-0.013	-0.009	-0.039	-0.107	-0.037	-0.022	0.031	0.054	-0.017	-0.039	0.047	0.014	-0.011	-0.104		-0.005	-0.001	0.058	0.037	-0.02	-0.052	-0.02		0.004	-0.085	0.016		0.033	0.058	-0.026		-0.074	0.119	0.089	-0.051	-0.081	0.048	-0.008	0.011	-0.036	-0.044	0.115	-0.024	0.015	0.034	-0.012		-0.107	0.006	0.057	0.047	0.017	0.069	-0.022	0.077	0.086	0.074	0.099	-0.035	-0.061	0.015	-0.033	0.033	-0.003	-0.029	-0.003	0.018	-0.086		0.028	0.035	0	-0.1	-0.043	0.097	0.071	-0.084	-0.06	0.072	-0.025	0.016	0.053	0.088	-0.027	0.012	0.016	-0.038	-0.113	-0.051	-0.071	-0.017	0.002	0.035	0.068	0.021	0.102		-0.004		0.004	0.011	0.04	-0.081		0.05	0.005	-0.009	-0.085	0.003	0.009	0.109	0.087	0.024	-0.005	0.014	-0.051	-0.006	-0.074	-0.012	-0.084	-0.048	-0.073	0.055	0.007	0.02	-0.065	-0.119	0.083	-0.012		0.007	0.028	-0.01	-0.057	-0.039	-0.033		0.07	0.03		0.021	-0.006	-0.067		-0.052	-0.101	0.025	0.055	-0.004		-0.049	-0.015	-0.034	-0.021	0.023	0.052	-0.039	0.056	0.001	0.04	-0.009	-0.031	-0.12		0.02		-0.01	0.003		-0.012	-0.157	-0.007	0.041	0.044	0.098	0.068	0.014	-0.016	0.125	-0.012	-0.064	0.058	0.03	0.029	-0.028	0.029	0.041	0.003	-0.021	0.009	0.053	0.038		-0.076	0.044		-0.054		-0.144	0.063	0.037	-0.031	-0.022		-0.005	-0.026	0.007		0.089	0.021	0.008	0.013	0.058	0.002		-0.008	0.054	0.047	-0.08	-0.051	0.028	-0.102	-0.011	-0.035	-0.052		-0.013	0.075	-0.032	0.004	-0.001	0.068	0.045	-0.036	-0.006	-0.064	0.07	-0.073	-0.026		0.009		-0.063	0.036	0.044	-0.011	-0.091		-0.027	-0.017	-0.006		0.052	-0.109	-0.083	0.038	-0.064	0.052	-0.156	0.042	-0.061	0.009	-0.073	-0.011	-0.047	0.026	0.037	-0.058	-0.071	0.165	-0.055		0.082	-0.045	0.064	0.042	0.1	-0.037	0.015	0.007	-0.024	-0.015		0.032	0.02	-0.027	0.108	-0.071	-0.029		0.036		0.129	0.021	0.056	0.066	-0.038	0.096	0.015	0.021	0.041	0.02	0.006	-0.034	0.097	-0.015	0.062	-0.131	0.012		0.105	0.01	-0.034	-0.153	0.024		0.044	-0.051	0.001	0.067	0.017	0.017		0.082		0.018	-0.027	-0.07	-0.009		-0.014	-0.112	-0.071		0.012	-0.006	0.003	-0.015	0.106	-0.085	0.076	0.018	0.077	-0.069	-0.118	-0.02	-0.085	0.082	0.002	0.075	-0.084	-0.01	-0.073		-0.003	0.049	0.055	-0.105	-0.01	0.083	-0.028	0.114	-0.041	0.074	0.015	-0.145	-0.008	0.048	0.079		0.013	0.053	-0.074	0.021	-0.078	-0.083	-0.052	0.012	0.017	-0.032	-0.025	-0.05	0.032	-0.054	-0.087	-0.101	0.033	0.12	-0.054	-0.101	0.037	-0.043	0.076	0.044	0.004	0.03	-0.035	-0.035	-0.063	-0.05		0.002	0.047	0.005	0.044	-0.008	-0.061	0.187	0.012			-0.117	-0.118	-0.001		-0.022	-0.12	-0.044	0.019	0.04	0.015	0.053	0.093	-0.032	-0.077	0.041	-0.03	0.103	-0.007	0.02	0.096		-0.053	0.035	0.016		0.007	0.073	-0.053	-0.098	-0.001	-0.002	-0.012	-0.053	-0.005	0.003	0.032	0.131	0.026	-0.009	0.053	-0.082	-0.022	0.025	-0.062	0.011	-0.119	-0.116	-0.03	0.081		-0.037	-0.066	0.023		-0.002	-0.069	-0.038	0.109	0.049	0.003		0.013	0.007	0.011	-0.057	0.002	-0.045	-0.006	0.044	0.002	-0.006		-0.056	-0.025	0.045	0.036	-0.032	0.121	0.14	0.088	0.032	0.093	0.019	0.056		0.101	-0.088	-0.043	0.005		0.053	-0.017		-0.077	-0.113	0.153	-0.091	0.057		0.019	0.018	-0.048	-0.031	-0.078	-0.043	-0.025	-0.009		-0.062		-0.035	0.059	0.048	0.018	0.002	-0.019	0.035	0.027	0.013		0.004	-0.068	-0.019	-0.015	0.004	0.001	-0.108		0.061			0.088	0.046	0.038	-0.01		-0.061	-0.06	0.098	-0.052	-0.03	0.057	-0.058	0.029	-0.019	0.032	0.014	-0.063	0.019	0.027	0.002	0.075		0.007	0.029	0.015	0.033	-0.059	-0.11	0.02	0.046	-0.021	0.009	-0.088		-0.014	-0.003		-0.002	-0.006	0.041	-0.011	-0.057	-0.012	0.065	0.033	0.038		0.019	0.005	-0.03	-0.081	0.057	-0.012	0.026	-0.071	-0.033	0.049	0.089	0.041	0.088	0.038	-0.036		0.087	0.006	0.089	0.002	0.066	-0.041	-0.043		0.023	-0.041	-0.146	0.102	0.024	-0.11	0.062	-0.038	0.045	-0.013	-0.001	-0.053	0.044	-0.019	0.043	-0.081	-0.083	-0.074	0.118	0.001	0.01		-0.023	-0.075	0.043		-0.076	0.039		0.002	0.046	0.013	0.001	0.019	-0.048	0.078	-0.066	-0.008	-0.028	-0.084	-0.041		0.06	-0.051	-0.03	0.046	-0.014	-0.051	0.128	0.016	0.02	0.103	0.047	-0.064	-0.012	-0.037	0.08	-0.032		-0.071	-0.043	0.059	-0.065	0.085	0.008	-0.039	0.097	-0.006		0.008	0.007	-0.037	0.009	-0.063		-0.008	0.006		0.092	0.118	0.021	0.037	0.008			0.078	0.058	-0.002	0.096		0.001		-0.041	0.133	0.009	0.088	0.059	-0.031	-0.046	0.015	-0.004		-0.021	0.075	-0.043	-0.038	0.085	0.119	-0.001	-0.128		-0.029	0.048	-0.09	-0.029		0.003	-0.051	0.001	-0.047	0.027	-0.079		0.146	-0.008	0.036		-0.021	0.062	-0.008	-0.011	0.042	0.029	0.003		-0.062	-0.032	-0.032		-0.028	0.091	-0.028	-0.057		-0.062	-0.024		-0.028		-0.034	0.015	-0.03	0.048	0.056	-0.086	-0.05	-0.003	-0.024	0.066	0.006	-0.002	0.022	-0.031				0.159	0.004	0.098		0.038	-0.007	-0.042		0.043	-0.053	-0.018	-0.055	0.04	-0.046	-0.018	-0.064	0	0.006	-0.176	-0.095	0.03		-0.062		0.076	-0.01	-0.145	0.061	0.085	0.107	-0.092		-0.045	0.076		0.096	-0.121	0.014	-0.004	-0.174	0.042	-0.028	0.019	0.004	0.015	0.051	0.07	0.084	-0.064	-0.116	0.015	0.147	0.053	-0.059	0.049	-0.039		0.024	-0.082	0.011	0.035	0.043	0.055	0.083	-0.06	0.031		0.033	0.028	0.014	-0.046	-0.007	-0.057	-0.005	0.043	-0.033	0.097	-0.059	-0.06	0.057	0.056	-0.071			-0.01	0.066			0.071	0.099	-0.083		-0.026	0.085	-0.011	-0.018	0.038	-0.008	-0.053			0.048	-0.021	0.003	-0.046	0.011	-0.039	-0.051		0.039	0.076	0.12			0.055	0.04		-0.023	-0.077		-0.03	-0.054	-0.09	0.027	-0.079	-0.041	-0.055	-0.037	0.002	0.053	0.04		0.053		-0.042	0.039		-0.032	-0.041	0.022	-0.041	0.128	-0.051	0.074	-0.063	0.008	-0.118	0.088	0.021		-0.018	0.061		-0.012	-0.005	0.015	-0.008	0.029	0.026	0.031	-0.018	0.032	0.079	-0.111	-0.048	0.083	0.056	0.056		-0.147	0.01	-0.03	0.11	0.015	0.043	-0.033	0.007	0.086	-0.041	-0.008	0	-0.008	-0.039	0.017	0.111		-0.013	-0.062	0.061	0.023	0.05	0.005	0.019	-0.03	-0.033		-0.068	-0.097	-0.038	-0.039	0.009	0.024	-0.042	-0.054	0.039	0	-0.011	-0.055	-0.004	0.005	-0.056	-0.047	0.016	0.002		-0.018	0.119	-0.092	-0.045		0.086	-0.052	0.008	-0.006	0.004	-0.009	0.057	-0.092	0.024	-0.089			-0.1	0.023	-0.031	0.158	-0.097	0.12	-0.047	-0.021	-0.023	-0.092	-0.036		0.066		-0.008	0.045	-0.058	-0.017		-0.089	-0.023	0.016	0.014	-0.043		-0.024	0.032	-0.002	0.018			0.02	-0.031	0.068		0.059	0.039	-0.054	-0.081	-0.056	0.047	0.034	0.028	0.07	-0.071	0.048	-0.2	0.052	0.027	-0.008	0.103	0.102	-0.114	0.103	0.048	-0.019	-0.058	0.025	-0.072	0.107	0.017	-0.103	0.018	-0.069	-0.005	-0.048		0.014	0.066	0.02	0.058
BSU24340_accC.1	-0.095	-0.071	0.012		-0.067	0.11	0.059	-0.045	-0.14	-0.023	0.236	-0.036	0.012	0.09	-0.019	-0.092	0.042	-0.024	-0.026	-0.059	0.064	0.057	0.154	0.096	0.106	0.037	-0.054	0.236	-0.069	0.049	-0.173	-0.006	-0.074	-0.132	-0.08	-0.116	0.12	-0.051		0.033	0.033		-0.042	0.12	-0.107	-0.073	0.124	0.011	-0.097	-0.03	0.026	-0.039	0.078	0.042	0.092	-0.095	0.081	0.009	0.042	-0.028	0.128		-0.033	-0.012	-0.052	0.024	0.142	0.088	0.107	-0.122		-0.075	-0.037	-0.107	-0.064	0.033	0.179	0.1	-0.009	-0.022	0.063	-0.007	0.256	-0.015	-0.17	-0.04	-0.042	-0.025	0.216	0.131	0.058	-0.018	0.078	-0.082	0.16	-0.028	0.129	0.078	0.073	-0.113	0.043	0.014	0.164	0.205		-0.027		-0.028	-0.054	-0.183	0.03	0.01	-0.153	-0.036	0.041	0.132	-0.054	0.05	0.054	-0.018	-0.024	-0.026		0.113	0.068	0.038	0.119	-0.13	-0.083		-0.008	0.191	0.051		0.082	0.09	-0.097	0.026	0.05	-0.094	-0.019	0.163	0.105	0.204	0.012	0.08	-0.13	0.02	0.016	-0.062	0.071	-0.14	-0.067	0.186	0.064	-0.184	0.123	-0.218	0.078	-0.056	-0.074	-0.089	0.118	-0.005	-0.02	-0.107	0.128	-0.148	-0.04	-0.079	0.007	-0.102	-0.035	0.226		-0.06	-0.069		-0.098			0.091	0.07	0.07	0.012	0.246	0	0.081	0.191	0.267	0.154	0.017	-0.083	-0.049	0.082		0.034	-0.016	0.079	-0.06	0.12	0.032	0.003	-0.074	-0.071	0.131	0.017	0.064	0.007	0.078	-0.064	0.068	-0.055	-0.057	-0.068	0.043	-0.023	-0.033	0.087	0.114		0.15	0.004	0.076	0.204	0.012	0.062	0.027		0.058	-0.121	0.094		0.023	0.115	0.147		0.023	0.027	-0.061	-0.084	-0.034	0.023	-0.237	0.012	0.034	0.039	0.086	-0.021	-0.091	-0.103	-0.072		-0.066	0.113	0.109	-0.062	0.06	-0.016	0.181	0.102	-0.031	-0.048	-0.085	-0.105	0.003	0.041	0.169	-0.045	-0.139	-0.007	-0.054	-0.015	0.05		-0.08	0.006	-0.006	-0.095	0.038	-0.001	0.002	0.005	0.103	-0.133	-0.041	-0.136	0.033	0.185	0.089	-0.033	0.009	0.115	0.055	-0.005	-0.077	0.032	0.186	0.007	-0.016	-0.066	-0.132	-0.004			0.102	0.002	-0.026	0.195		0.096	0.03	0.1	-0.136	-0.065	0.009	0.143	0.169	0.133	0.207	0.065	0.135	0.122	0.105	0.172	0.261	0.195	0.223	0.124	0.077	0.089	-0.151	0.003	0.07	-0.008		-0.112	-0.01	-0.134	0.166	-0.08	-0.022		-0.042	0.037		-0.15	0.053	0.042		-0.026	-0.031	0.119	0.01	0.059		-0.008	0.077	-0.014	0.097	0.006	0.065	0.045	0.14	0.107	-0.136	0.001	0.01	0.056		0.205		-0.031	-0.083		0.142	-0.101	0.036	0.006	0.125	-0.017	0.04	0.047	0.069	-0.001	0.026	-0.031	0.085	0.062	0.057	0.052	-0.14	0.14	0.042	0.03	0.171	-0.015	0.031		-0.004	-0.026		-0.017		-0.005	0.013	0.127	-0.102	0.048		-0.018	-0.168	0		-0.068	0.113	0.118	0.084	0.066	0.021		0.106	0.048	-0.01	-0.01	-0.137	-0.096	0.023	-0.009	-0.006	0.002		0.119	0.002	-0.014	-0.086	0.049	0.158	0.048	0.052	0.062	-0.067	0.089	-0.063	0.041		-0.088		0.111	0.079	0.074	-0.087	0.015		-0.004	0.079	0.053		0.159	-0.156	0.073	0.051	0.026	-0.132	0.186	-0.075	-0.018	-0.027	0.027	-0.03	0.061	0.082	0.091	0.013	0.029	0.028	-0.045		0.023	0.001	-0.098	-0.029	-0.017	0.024	-0.102	-0.047	0.025	-0.063		0.018	-0.106	0.126	-0.032	0.128	0.136		0.001		-0.036	-0.016	-0.077	0.061	-0.006	0.04	0.201	-0.127	-0.126	0.044	0.035	0.006	0.061	0.108	0.02	-0.002	-0.07		0.005	-0.011	-0.065	0.018	-0.077		0.08	-0.002	-0.057	-0.167	0.041	0.041		-0.031		0.135	0.069	-0.02	0.001		-0.031	-0.093	0.179		-0.077	-0.049	-0.039	0.062	-0.02	-0.035	-0.143	-0.047	0.136	-0.026	-0.101	-0.085	0.047	0.052	0.025	-0.124	0.046	0.066	0.204		-0.078	-0.016	0.058	0.13	-0.033	0.048	-0.098	-0.183	0.024	0.196	-0.006	0.098	-0.091	0.023	0.047		0.028	0.062	0.114	-0.166	-0.006	0.104	0.001	0.105	0.072	0.098	-0.076	0.171	0.055	0.015	-0.035	-0.097	-0.034	-0.032	-0.071	-0.098	0.027	-0.063	0.145	0.123	-0.058	0.063	-0.071	0.08	0.013	-0.004		0.039	-0.026	-0.081	0.013	-0.118	0.026	0.076	-0.156			0.037	-0.059	0.069		0.151	-0.064	0.172	0.015	0.04	-0.022	0.053	0.074	0.146	-0.064	-0.12	-0.01	-0.08	0.023	0.133	0.033		0.102	0.006	0.077		-0.2	0.052	0.165	-0.02	-0.055	0.183	0.064	-0.112	0.098	0.056	-0.059	-0.112	0.045	-0.068	0.103	0.041	0.098	0.006	-0.068	-0.077	0.114	-0.268	-0.034	0.016		0.027	0.037	0.027		-0.073	0.089	0.005	-0.012	0.073	0.1		0.169	0.051	0.022	-0.133	-0.017	-0.005	0.117	0.064	-0.024	0.084		0.102	0.066	0.051	-0.033	0.035	-0.012	-0.002	-0.043	0.08	0.064	0.083	0.161		0.072	0.025	-0.107	0.018		0.144	0.025		-0.041	0.163	-0.139	0.081	0.032		0.096	-0.153	0.112	-0.005	0.041	-0.014	-0.034	0.046		0.181		0.292	0.002	0.038	0.095	0.002	-0.011	-0.007	-0.095	-0.001		-0.112	-0.002	-0.013	-0.031	0.105	0.14	0.241		0.161			0.168	0.185	0.182	0.041		-0.028	-0.1	-0.167	-0.102	-0.09	-0.031	0.106	0.036	-0.091	-0.05	-0.187	-0.058	-0.064	0.016	0.016	0.04		-0.02	0.025	0.023	-0.076	-0.023	0.015	0.064	-0.024	-0.059	0.008	0.02		-0.02	-0.04		-0.017	0.044	-0.007	0.044	-0.003	-0.049	-0.039	-0.007	0.068		0.054	-0.076	0.102	0.033	0.032	-0.093	0.139	-0.052	0.114	0.02	0	0.024	-0.069	0.042	-0.073		0.038	0.024	0.139	0.1	0.026	-0.126	0.019		0.017	-0.157	0.217	-0.009	-0.011	-0.03	-0.089	0.205	0.303	0.054	0.134	0.062	-0.097	-0.146	0.119	-0.099	0.031	-0.039	-0.048	-0.065	0.152		-0.011	-0.08	0.016		0.133	-0.057		0.315	-0.224	0.024	0.057	0.185	0.079	-0.099	-0.007	-0.062	0.082	0.142	-0.039		-0.038	0.023	-0.085	0.007	0.078	0.01	0.016	-0.023	0.076	-0.037	-0.035	0.054	0.024	0.09	-0.164	0.071		-0.152	0.029	-0.146	-0.037	0.136	-0.044	-0.028	0.067	-0.028		-0.116	0.013	-0.106	-0.018	-0.19		-0.076	0.011		0.083	-0.04	-0.086	-0.019	0.186			0.038	-0.071	-0.072	0.103		0.01		0.018	-0.068	0.147	0.04	-0.016	0.056	0.184	0.069	-0.088		-0.038	0.139	0.059	0.23	0.202	0.092	0.202	0.038		0.049	0.073	0.184	0.194		-0.043	-0.07	0.001	0.086	-0.001	0.049		-0.01	-0.03	0.006		0.034	-0.135	-0.013	-0.04	-0.073	0.043	0.057		0.113	-0.212	0.055		0.074	-0.16	0.037	-0.106		0.03	0.123		-0.047		-0.034	0.28	-0.143	0.077	0.119	0.057	0.025	0.103	-0.062	-0.098	0.07	0.13	-0.046	-0.073				-0.02	0.008	0.062		0.072	0.034	0.117		0.022	-0.138	-0.029	-0.017	0.063	0.154	0.117	-0.022	0.089	-0.048	0.147	0.053	0.09		0.024		0.023	0.004	0.093	-0.056	0.01	-0.046	0.091		0.126	0.003		0.059	0.019	0.064	0.063	0.044	0.02	0.127	-0.028	0.243	-0.021	0.083	-0.092	-0.1	-0.038	-0.016	-0.032	-0.034	-0.018	0.001	0.083	0.038		0.055	0.023	-0.031	0.046	0.034	0.051	-0.176	0.134	-0.056		-0.071	-0.059	0.171	0.048	-0.064	0.211	-0.021	-0.012	0.166	-0.11	0.008	0.006	-0.024	0.057	-0.001			-0.009	0.027			0.078	0.05	-0.085		0.029	0.028	0.011	-0.003	0.016	0.111	-0.092			-0.095	-0.106	0.134	-0.012	-0.137	-0.128	0.104		0.011	0.002	-0.048			0.165	0.04		-0.098	-0.045		-0.189	0.073	0.081	-0.022	0.117	0.022	-0.036	-0.051	0.032	0.102	-0.157		0.071		-0.044	0.068		0.088	-0.063	-0.126	-0.065	0.044	0.012	0.032	0.038	-0.023	0.064	0.051	-0.095		0.02	-0.031		0.124	-0.01	-0.164	-0.044	-0.118	-0.033	0.137	0.005	-0.022	-0.143	-0.113	0.035	0.003	0.007	-0.039		0.002	-0.045	0.056	0.063	0.011	0.124	0.04	0.073	-0.021	-0.034	0.038	0.022	-0.004	0.12	0.115	-0.107		0.019	0.079	-0.111	0.053	0.139	-0.03	-0.064	0.007	-0.05		-0.114	0.039	0.098	0.01	-0.01	-0.14	-0.096	0.088	0.24	0.156	-0.056	-0.073	-0.023	-0.044	0.03	-0.059	-0.086	-0.063		0.006	0.113	0.001	0.006		-0.054	-0.094	-0.067	-0.089	0.019	-0.111	-0.032	-0.112	0.014	0.014			-0.042	0.032	0.046	-0.159	0.077	0.12	0.094	0.014	-0.022	-0.045	0.047		-0.007		0.023	-0.055	0.008	0.092		0.087	-0.012	0.029	-0.079	0.031		0.043	-0.07	0.172	0.182			0	-0.042	0.096		0.041	-0.001	0.04	-0.203	-0.012	-0.018	-0.085	-0.169	-0.025	0.104	-0.05	0.039	-0.026	-0.028	-0.03	-0.077	-0.058	0.032	-0.025	-0.064	-0.058	0.086	0.031	-0.074	-0.018	0.05	0.253	-0.025	-0.007	-0.042	0.005		-0.025	0.05	0.008	0.131
BSU24340_accC.2
BSU24350_accB.1	-0.045	0.092	-0.074		0.012	-0.095	0.082	-0.11	-0.054	-0.113	0.232	-0.121	0.057	0.087	-0.042	-0.042	0.068	-0.004	0.103	-0.14	0.007	0.036	0.015	0.017	0.045	-0.026	-0.101	0.04	-0.136	-0.069	-0.05	0.061	0.002	-0.04	0.003	-0.092	0.003	-0.113		0.165	-0.057		-0.075	0.045	-0.05	-0.029	0.114	0.158	0.046	-0.04	-0.136	-0.101	0.021	-0.054	0.185	-0.135	0.035	-0.069	0.014	-0.016	0.17		0.056	0.127	-0.104	-0.028	-0.023	0.05	0.082	-0.06		-0.085	-0.032	0.058	-0.011	-0.074	0.06	0.101	0.03	-0.026	-0.136	0.073	-0.068	0.11	-0.114	0.002	0.086	0.053	0.077	0.082	0.029	0.075	-0.017	-0.034	0.044	0.054	0.036	0.087	0.048	0.029	0.025	-0.052	0.034	0.173		0.038		0.092	-0.088	-0.048	0.056	-0.187	0.057	-0.014	-0.091	0.045	0.023	0.001	0.009	-0.155	0.09	0.114		0.122	0.113	0.044	0.028	-0.078	0.147		0.018	0.132	-0.089		-0.108	0.124	-0.059	0.004	0.112	-0.023	0.017	0.113	-0.011	-0.03	-0.037	0.089	-0.022	-0.034	0.029	0.054	0.057	0.016	-0.016	0.094	-0.041	-0.06	0.023	-0.168	0.035	-0.044	-0.114	0.048	0.08	0.064	-0.061	0.006	-0.017	0.03	0.017	-0.042	0.081	-0.015	0.035	0.18		-0.013	-0.136		0.039			0.054	-0.083	-0.015	-0.009	0.011	0.026	0.068	0.119	-0.029	0.11	-0.012	-0.048	-0.106	0.135		-0.031	-0.057	-0.016	-0.066	-0.023	-0.037	0.002	-0.041	-0.006	0.073	0.035	0.152	0.062	-0.071	-0.067	0.047	-0.054	-0.019	-0.091	-0.039	-0.016	-0.027	0.065	0.134		0.052	0.021	0.037	-0.003	0.102	0.042	0.083		0.042	-0.047	0.089		0.135	0.126	0.103		0.061	0.055	-0.001	-0.123	0.009	-0.075	-0.024	-0.049	0.12	0.081	0.083	-0.008	-0.097	-0.037	-0.038		0.038	0.033	-0.015	-0.209	-0.005	-0.009	0.143	0.167	0.003	-0.047	-0.219	-0.011	0.002	-0.005	-0.078	-0.053	-0.062	-0.028	-0.032	0.094	-0.001		-0.106	-0.064	0.05	0.012	0.145	0.026	0.061	0.04	0.103	0.039	-0.077	-0.062	0.042	0.025	0.063	-0.009	0.063	-0.019	0.039	0.054	0.035	-0.013	-0.043	-0.043	-0.008	0	0.04	0.004	0.102			-0.105	-0.081	0.095		0.045	-0.063	-0.003	-0.051	-0.013	-0.021	0.089	0.048	0.014	0.074	0.046	0.033	0.094	0.113	0.184	0.085	0.1	-0.009	0.079	0.008	0.027	-0.151	0.017	-0.009	0.024		0.031	-0.071	0.056	0.011	0.048	0.018		0.011	0.13		0.007	0.017	0.08		-0.014	0.095	-0.015	0	0.019		-0.064	-0.012	-0.095	0.117	0.064	-0.015	0.063	0.01	0.089	-0.009	-0.049	0.074	-0.026		-0.062		-0.115	-0.035		-0.054	-0.021	-0.036	0.076	-0.03	0.025	0.179	-0.045	-0.032	-0.071	0.024	0.069	0.009	0.052	-0.014	0.02	0.054	0.152	-0.069	-0.048	0.021	-0.058	-0.057		0.144	-0.009		-0.171		-0.084	-0.121	0.054	0.002	0.127		-0.045	-0.02	-0.042		-0.112	0.048	0.05	0.045	0.066	-0.041		-0.053	0.033	-0.104	0.03	-0.131	-0.043	0.039	0.073	-0.109	-0.121		-0.027	-0.042	-0.122	-0.088	0.018	0.001	0.143	0.058	-0.11	-0.009	0.029	-0.096	0.084		-0.024		0.015	0.066	0.022	-0.042	0.012		0.063	-0.006	-0.092		0.064	0.054	0.006	-0.08	0.05	0.002	-0.017	-0.059	0.085	-0.006	0.001	-0.094	-0.053	-0.079	0.024	-0.104	0.044	-0.01	0.116		0.156	0.047	0	0.046	0.072	-0.03	-0.114	-0.023	-0.049	0.075		0.099	-0.094	0.029	-0.067	-0.037	0.061		0.023		-0.027	-0.061	-0.095	-0.014	-0.015	0.104	-0.013	-0.08	-0.079	-0.037	-0.056	-0.048	0.058	-0.005	0.022	0.076	0.052		0.066	0.086	0.066	0.029	0.022		-0.011	-0.106	-0.051	-0.08	0.041	0.131		0.034		0.04	0.013	-0.045	-0.005		0.115	-0.005	0.07		0.03	0.069	0.057	0.087	-0.011	0.112	-0.11	0.049	0.069	0.06	-0.031	0.041	0.04	0.03	0.011	-0.044	0.035	0.073	0.07		-0.062	-0.026	0.045	-0.052	0.043	0.049	-0.051	-0.018	-0.052	0.053	0.118	0.003	-0.101	-0.125	0.061		-0.085	0.032	0.033	0.012	0.097	-0.021	0.03	-0.065	0.026	0.031	-0.086	0.054	-0.025	-0.047	-0.12	0.016	0.091	-0.034	0.031	-0.007	0.002	-0.001	0.011	-0.062	-0.078	-0.088	0.034	0.071	-0.012	0.081		-0.073	0.016	0.134	-0.021	0.021	0.003	-0.024	0.006			-0.011	-0.018	0.073		0.038	0.026	0.089	0.039	-0.144	0.083	0.079	-0.014	0.014	0.117	-0.014	0.085	-0.004	0.138	-0.047	0.027		0.068	0.001	-0.011		-0.046	0.05	0.009	-0.01	-0.067	0.144	-0.034	0.121	-0.05	0.103	-0.006	0.009	-0.015	0.035	0.107	0.011	0.072	-0.004	-0.005	0	0.014	-0.128	0.052	-0.099		0.041	-0.103	-0.105		0.05	-0.095	-0.033	0.074	0.033	-0.095		0.049	0.038	0.029	-0.087	-0.029	0.098	0.063	0.172	-0.075	-0.073		-0.002	0.079	-0.036	0.048	0.012	-0.015	0.017	0.106	-0.026	0	0.091	-0.041		-0.016	-0.119	-0.011	-0.073		0.144	0.008		0.103	0.114	-0.022	-0.047	0.103		0.114	0.036	-0.011	0.012	-0.037	0.06	-0.096	0.04		-0.031		0.04	-0.003	-0.051	0.009	0.102	-0.008	-0.093	-0.083	0.025		-0.073	0.11	0.034	0.001	-0.065	0.062	0.1		0.103			0.028	0.016	0.101	0.106		0.056	0.053	0.037	0.039	-0.018	-0.006	0.058	0.104	-0.032	-0.004	-0.017	0.005	-0.015	0.003	-0.051	0.026		0.017	-0.078	0.039	-0.052	0.019	0.038	0.02	-0.119	-0.098	0.036	0.063		-0.013	-0.008		-0.072	-0.097	-0.067	0.001	-0.024	0.12	-0.031	0.051	-0.001		0.013	-0.047	0.004	-0.087	0.009	-0.011	0.092	-0.076	0.085	-0.032	0.015	0.016	-0.047	-0.057	0.169		-0.042	0.055	-0.058	0.039	0.09	-0.07	0.03		-0.102	0.1	0.005	0.045	-0.024	-0.111	0.051	0.09	-0.019	-0.112	-0.079	0.144	-0.087	0.068	-0.029	-0.077	-0.095	-0.002	0.192	0.12	0.074		0.063	0.023	-0.055		0.102	-0.038		-0.045	0.074	-0.081	0.111	-0.017	0.084	-0.125	0.072	0.033	0.057	0.207	-0.021		-0.179	0.022	0.077	-0.067	0.066	-0.011	0.005	-0.032	0.04	0.02	0.003	0.031	0.082	0.143	-0.016	0.035		0	-0.008	-0.111	0.003	-0.073	0.03	-0.059	-0.008	-0.11		-0.038	-0.257	-0.038	-0.013	0.013		0.038	0.02		-0.013	0.029	-0.078	0.045	0.05			-0.059	-0.03	0.044	0.068		0.107		0.121	-0.033	0.085	-0.102	0.053	0.035	0.117	0.078	0.1		0.005	0.002	-0.093	0.043	-0.017	-0.012	0.184	0.039		-0.002	-0.026	0.095	0.023		0.071	0.02	-0.086	0.012	0.051	0.012		-0.067	0.058	-0.102		0.014	0.007	-0.087	-0.026	-0.075	0.034	0.001		-0.086	0.029	-0.075		0.079	0.024	-0.098	-0.015		-0.001	0.033		0.013		-0.021	-0.052	-0.007	0.011	0.052	-0.081	0.114	0.038	-0.038	-0.089	-0.032	-0.118	-0.037	-0.042				0.047	-0.201	0.103		0.015	-0.058	0.023		0.004	0.013	0.002	-0.101	0.105	0.008	-0.029	0.024	0.076	-0.023	-0.031	-0.043	-0.063		-0.077		-0.102	0.074	0.023	0.085	0.011	-0.034	0.077		0.06	-0.045		0.025	0.092	-0.001	0.053	0.033	0.159	0.034	0.048	0.05	0.049	0.086	-0.092	0.033	0	0.13	-0.033	-0.029	-0.072	-0.013	0.142	-0.091		0.052	-0.053	0.022	-0.068	0.029	0.037	0	-0.059	-0.026		0.107	-0.041	-0.047	0.066	-0.042	0.079	0.028	-0.038	-0.066	0.035	-0.011	-0.003	0.066	0.107	0.03			-0.115	0.076			0.023	-0.053	0.084		-0.144	0.046	0.058	-0.025	0.01	0.001	-0.053			-0.118	-0.096	-0.025	0.036	-0.098	-0.034	-0.013		-0.047	-0.031	0.022			-0.134	0.083		-0.116	-0.08		-0.028	0.053	-0.014	-0.022	-0.035	-0.03	-0.049	-0.034	-0.005	0.074	-0.057		-0.087		0.022	0.023		0.022	-0.032	-0.06	-0.071	-0.008	-0.074	-0.004	-0.039	0.073	0.09	-0.163	-0.026		0.001	0.059		-0.019	-0.028	0.078	-0.031	-0.078	0.004	0.041	0.051	-0.065	-0.064	0.03	-0.047	-0.003	-0.068	0.002		0.017	-0.033	0.047	0.042	0.016	-0.03	0.112	-0.076	-0.028	-0.066	-0.015	0.011	0.106	-0.097	-0.057	-0.031		0.036	0.049	-0.116	-0.068	-0.008	0.019	0.097	0.016	0.03		-0.053	0.118	-0.02	0.104	-0.001	-0.052	0.019	-0.033	0.072	-0.014	-0.016	-0.033	0.049	-0.005	-0.024	-0.023	0.015	-0.007		0.119	0.103	-0.031	0.058		0.066	-0.055	-0.056	0.05	-0.039	0.095	0.031	-0.103	-0.018	-0.025			-0.062	-0.099	-0.11	0.009	0.053	0.065	0.017	0.004	0.093	-0.086	0.048		-0.026		0.005	0.009	0.072	0.031		0.165	-0.077	-0.048	-0.013	-0.05		0.146	-0.058	0.01	0.028			-0.012	-0.107	0.022		-0.073	0.009	-0.041	-0.055	-0.001	0.097	-0.132	-0.063	-0.112	0.08	-0.054	-0.019	-0.023	0	0.014	-0.175	0.026	0.018	-0.049	-0.062	-0.031	-0.101	-0.03	-0.036	-0.066	0.05	0.02	0.051	-0.003	0.035	-0.117		-0.089	0	-0.024	0.054
BSU25310_dgkA.1	-0.02	-0.016	0.013		0.095	0.002	0.106	0.112	0.046	-0.031	-0.043	0.009	-0.073	0.007	0.05	-0.013	0.009	0.065	0.071	-0.118	0.025	0.06	-0.033	-0.091	0.017	-0.04	0.029	0.017	-0.001	0.096	0.006	-0.033	0.016	0.045	0.02	0.118	-0.125	-0.071		-0.033	0.043		-0.001	0.037	0.003	-0.029	-0.101	-0.061	-0.032	-0.082	-0.002	0.064	0.026	0.053	-0.163	-0.014	-0.063	0.024	0.022	-0.004	-0.022		-0.04	-0.073	0.056	0.072	0.123	0.159	-0.103	0.04		-0.06	-0.002	0.013	-0.021	0.115	-0.084	-0.166	-0.13	-0.004	-0.007	-0.146	0.136	-0.078	0.108	-0.078	-0.016	-0.127	-0.066	-0.039	0.101	-0.053	-0.044	-0.005	-0.009	-0.044	-0.046	0.016	0.082	0.037	0.155	0.024	0.02	-0.023		0.01		-0.07	-0.083	0.05	-0.054	0.011	-0.04	-0.063	0.052	0.061	0.091	-0.003	0.018	-0.09	-0.112	-0.084		-0.045	-0.029	0.004	0.075	0.021	-0.028		-0.046	-0.006	-0.138		-0.044	-0.052	0.005	0.025	0.004	-0.016	-0.002	0.015	0.107	-0.034	-0.021	0.056	0.019	0.023	0.07	0.022	0.013	0.021	0.023	0.045	-0.032	-0.026	-0.046	-0.115	-0.013	0.016	-0.012	0.099	0.039	0.029	0.075	0.124	0.009	0.006	-0.018	-0.13	-0.111	-0.035	0.036	0.046		-0.09	-0.001		0.016			-0.028	-0.023	0.008	0.041	-0.045	0.055	-0.092	-0.06	-0.037	-0.114	-0.016	0.029	0.009	0.011		-0.18	0.01	-0.023	-0.025	-0.087	-0.105	-0.009	-0.088	0.008	-0.049	0.075	-0.152	0.015	0.039	0.036	0.034	0.058	-0.084	0.013	0.043	-0.121	-0.005	0.11	0.083		-0.087	0.066	0.053	0.033	-0.004	0.004	-0.02		-0.047	0.103	-0.068		0.028	-0.059	-0.159		-0.03	0.005	-0.035	0.029	0.099	-0.015	0.109	-0.003	0.051	0.031	0.001	-0.004	0.103	0.117	-0.016		-0.079	-0.102	-0.05	-0.009	-0.066	0.025	0.07	-0.032	0.077	0.105	-0.088	0.029	-0.03	-0.021	0.209	-0.081	0.068	-0.026	0.067	0.002	0.083		-0.011	-0.091	-0.019	-0.045	-0.026	0.007	-0.051	-0.102	-0.11	-0.055	-0.069	-0.146	-0.024	0.079	-0.029	0.099	-0.054	0.044	-0.066	-0.092	-0.037	0	0.068	0.001	0.051	0.043	-0.025	0.011	0.002		-0.105		0.018	0.007		-0.108	0.048	0.097	-0.057	0.062	0.049	-0.054	-0.022	0.001	-0.007	-0.063	-0.017	-0.061	0.015	-0.043	-0.037	0.003	-0.044	-0.042	-0.033	0.11	0.022	0.035	-0.009	-0.054		0.074	0.08	-0.113	0.067	-0.007	-0.072		0.011	-0.081		-0.007	-0.129	0.034		0.063	0.012	-0.131	0.003	0.05		0.044	0.076	-0.053	-0.032	-0.09	0.041	-0.075	-0.009	0.071	0.02	-0.063	-0.006	0.097		0.111		-0.039	0.033		0.059	0.021	0.019	-0.106	-0.062	-0.006	0.073	-0.004	0.112	-0.074	-0.034	-0.026	-0.054	0.036	-0.082	0.105	-0.119	-0.105	-0.016	0.077	0.059	0.076	0.028		0.066	0.015		0.129		0.096	-0.019	-0.126	-0.029	0.042		0.031	0.084	0.028		-0.086	0.02	0.028	-0.067	0.032	0.024		-0.033	-0.04	-0.016	-0.007	0.103	-0.158	0.079	-0.059	0.062	-0.075		0.073	-0.098	0.052	-0.02	0.089	-0.019	0.102	-0.043	0.117	-0.088	0.042	-0.067	0.028		-0.06		-0.022	-0.049	0.037	0.063	0.026		-0.069	0.102	0.053		0.076	0	-0.052	-0.032	0.063	0.08	0.041	0.114	-0.003	0.064	-0.178	0.089	0.147	0.076	-0.059	0.104	-0.034	0.146	0.012		-0.092	0.044	-0.082	0.023	-0.047	0.099	0.072	-0.089	0.099	-0.055		-0.047	-0.016	-0.057	0.116	-0.001	0.03		0.025		0.027	0.063	0.17	-0.008	0.014	-0.032	0.08	-0.076	-0.003	0.079	0.007	-0.004	0.043	-0.07	0.053	-0.143	0.067		0.007	-0.076	0.072	-0.02	-0.068		-0.11	0	0.046	-0.071	0.013	-0.123		-0.072		0.067	-0.04	0.007	-0.01		0.049	-0.063	0.026		-0.043	-0.012	-0.116	-0.027	0.05	0.008	0.065	-0.07	-0.156	0.002	-0.007	0.088	0.108	-0.082	-0.05	-0.053	-0.022	0.046	0.102		-0.101	-0.063	0.104	0.052	0.047	-0.015	0.016	-0.033	0.03	0.087	-0.026	-0.039	0.065	0.145	-0.112		-0.058	0.057	0.038	-0.06	0.109	-0.167	0.117	-0.044	0.029	-0.018	0.051	-0.024	-0.109	0.044	0.092	0.02	-0.056	-0.097	0.017	-0.066	0.015	0.02	-0.02	0.013	-0.103	-0.043	-0.038	-0.031	0.135	0.009		0.085	-0.007	0.025	-0.098	-0.077	-0.076	0.126	0.023			-0.11	-0.021	-0.029		-0.053	0.091	0.125	-0.013	-0.009	-0.019	-0.01	0.069	-0.012	0.047	0.084	-0.01	0.033	-0.001	0.111	0.054		0.121	0	0.05		-0.094	0.081	-0.073	0.069	0.051	-0.012	-0.042	-0.06	-0.034	-0.019	-0.003	-0.014	0.056	0.013	0.029	-0.016	-0.076	0.101	-0.041	-0.018	-0.134	-0.033	0.061	0.078		0.071	-0.012	0.101		-0.013	-0.062	0.083	0.007	0.026	-0.036		0.044	-0.108	0.043	0.036	-0.023	-0.114	0.119	0.03	-0.066	0.064		0.06	-0.035	0.084	0.014	0.097	0.02	0.127	-0.036	0.067	0.03	-0.093	0.113		-0.064	0.046	0.034	-0.015		0.007	0.006		0.09	-0.094	-0.06	0.012	-0.009		0.003	-0.079	-0.085	-0.044	0.051	-0.045	0.018	0.05		0.12		0.089	-0.009	0.037	0.047	0.03	0.013	0.014	0.043	-0.015		-0.011	0.049	-0.087	-0.095	-0.052	0.071	0.077		-0.008			0.042	0.151	-0.002	-0.016		-0.028	0.042	-0.003	0.015	0.08	-0.089	0	0.036	0.166	-0.067	-0.005	-0.015	-0.017	0.078	0.014	0.151		-0.117	0.053	0.084	0.066	-0.001	-0.013	0.043	0.049	0.075	-0.071	0.046		0.053	-0.101		0.036	-0.035	-0.064	0.032	0.051	-0.03	0.033	-0.006	0.001		0.026	0.165	0.096	0.004	-0.038	0.14	0.122	-0.048	0.054	-0.013	0.038	-0.072	0.174	-0.031	-0.031		0.001	-0.036	-0.055	0.099	0.015	0.039	0.087		0.057	0.071	0.067	-0.036	0.066	0.061	0.012	0.15	0.14	0.069	0.052	-0.018	-0.015	-0.042	-0.071	-0.039	0.004	-0.062	-0.106	0.042	-0.033		0.095	-0.035	-0.04		-0.074	0.003		0.09	0.004	0.131	0.044	0.101	-0.017	0.004	-0.161	0	0.03	-0.002	0.026		0.042	-0.074	-0.028	-0.105	-0.056	-0.059	0.056	-0.035	-0.031	-0.052	-0.003	-0.076	-0.036	0.016	-0.067	0.049		-0.016	0.001	0.016	0.091	-0.004	-0.034	0.088	0.034	0.12		0.043	-0.067	-0.016	-0.005	-0.042		-0.096	0.066		-0.039	-0.039	-0.096	-0.02	0.039			-0.026	-0.014	0.086	0.026		0.008		-0.056	0.092	0.085	0.062	-0.115	0.056	0.027	0.099	0.026		0.046	0.096	0.185	-0.018	0.035	0.129	-0.059	0.002		0.062	0.011	0.077	0.026		-0.081	-0.046	0	0.048	-0.083	-0.008		-0.044	-0.03	-0.025		0.138	-0.011	0.04	0.092	-0.086	0.017	-0.013		0.09	-0.078	-0.075		0.045	0.079	-0.015	0.005		0.028	-0.013		-0.019		-0.01	0.152	-0.056	-0.036	-0.119	-0.095	-0.078	0.047	-0.03	0.033	-0.036	0.041	-0.055	0.054				0.003	-0.039	0.165		0.145	-0.056	-0.023		0.03	-0.071	0.005	-0.034	-0.035	-0.018	0.059	-0.116	-0.179	0.036	-0.072	0.068	-0.015		-0.013		0.012	-0.057	0.001	-0.088	-0.093	-0.079	0.071		-0.062	-0.022		0.044	0.05	0.011	-0.049	-0.107	0.033	0.035	0.082	0.144	0.027	-0.031	0.02	0.041	-0.003	-0.052	-0.024	0.03	0	-0.016	0.022	-0.072		0.101	-0.013	0.091	-0.007	0.046	0.033	0.001	0.048	0.064		-0.008	0.069	0.028	-0.071	0.004	0.108	-0.196	-0.094	0.036	-0.009	0.005	0.105	0.035	-0.021	0.009			0.13	0.036			0.043	-0.032	0.021		-0.034	-0.084	0.064	0.121	-0.031	0.041	0.025			-0.034	0.049	0.074	-0.035	-0.035	-0.058	0.043		0.061	-0.059	-0.024			-0.051	0.066		0.098	0.046		0.021	0.035	0.187	-0.006	-0.141	0.021	-0.032	0.006	0.06	-0.042	-0.112		-0.038		-0.025	0.069		0.124	0.094	0.003	-0.054	0.051	-0.032	0.049	0.191	-0.138	-0.032	0.002	0.048		0.161	0.064		0.028	-0.131	-0.04	-0.128	0.035	0.062	0.062	-0.128	-0.007	-0.133	-0.005	0.014	0.087	-0.031	0.034		-0.011	0.015	-0.034	-0.084	-0.022	0.028	0.159	-0.01	-0.036	0.039	-0.013	0.11	0.062	0.071	0.133	0.057		0.037	0.011	-0.042	-0.049	-0.015	0.072	-0.131	-0.059	0.046		0.016	-0.053	0.016	-0.101	-0.061	-0.152	-0.017	0.027	-0.028	0.061	-0.028	0.104	0.021	-0.027	-0.004	-0.021	0.055	-0.011		0.086	0.042	-0.008	-0.031		0.045	0.059	-0.131	0.011	0.037	-0.053	0.012	-0.051	-0.028	0.018			0.047	-0.021	0.191	0.021	0.046	0.01	0.032	0.032	-0.033	-0.087	0.114		-0.049		0.045	0.049	-0.089	-0.073		0.037	-0.072	-0.038	-0.115	0.055		-0.041	0.074	0.018	-0.033			0.002	0.019	0.04		-0.027	0.021	0.038	-0.089	0.055	-0.084	-0.027	-0.041	0.022	-0.009	-0.033	-0.019	0.026	-0.033	-0.02	0.107	0.059	-0.048	-0.033	-0.066	0.021	-0.002	0.012	-0.022	0.076	0.026	-0.041	-0.071	0.053	-0.032	-0.071		-0.059	0.054	0.063	0.017
BSU25680_yqeG.1	0.058	0.002	0.022		0.09	-0.022	-0.024	-0.039	0.002	0.108	-0.039	0.008	-0.065	-0.018	0.021	-0.018	-0.027	0.002	0.035	0.013	0.001	-0.067	-0.003	-0.007	-0.069	-0.036	0.065	-0.007	0.052	0.063	-0.107	0.026	0.024	0.011	0.04	0.012	-0.036	0.063		-0.057	0.046		0.07	0.032	-0.03	-0.052	0.029	-0.074	-0.042	0.065	0.092	-0.026	0.028	0.104	-0.034	-0.061	-0.005	-0.031	0.002	0.105	0.056		-0.015	0.017	0.082	-0.001	0.068	-0.024	-0.044	0.039		0.074	-0.064	-0.023	0.027	-0.071	-0.059	-0.024	-0.03	-0.102	0.035	-0.061	0.079	0.077	0.119	0.038	0.04	-0.092	-0.101	-0.154	0.049	0.005	-0.013	-0.082	-0.009	-0.1	0.092	0.055	-0.034	0.014	0.092	-0.003	-0.006	-0.086		0.04		-0.048	0.092	-0.083	0.015	0.067	0.002	-0.023	0.045	0.003	0.008	0.111	0.003	-0.04	-0.014	0.007		-0.038	-0.062	-0.039	0.01	-0.009	-0.006		-0.181	-0.134	0.052		0.028	-0.002	0.086	0.137	-0.008	-0.025	0.032	-0.074	-0.013	-0.215	-0.013	-0.063	-0.032	0.106	-0.088	0.047	0.101	0.162	0.044	0.037	-0.042	0.037	-0.021	0.086	-0.063	-0.139	0.018	0.035	-0.055	-0.018	0.016	0.046	0.003	0.037	-0.116	0.052	-0.003	-0.033	-0.034	0.01		-0.039	0.097		-0.024			0.056	-0.056	-0.074	0.098	0.059	0.109	0.061	-0.041	-0.012	0.021	0.079	-0.069	0.047	-0.018		0.007	0.004	0.003	0.007	0.055	-0.008	-0.133	0.022	0.083	-0.035	0.04	-0.134	-0.042	0.071	-0.067	-0.07	0.062	0.051	0.097	0.016	-0.004	-0.096	0.076	-0.031		0.027	-0.026	-0.023	-0.067	0.094	0.028	0.016		-0.082	-0.015	-0.021		-0.109	0.005	0.034		0.021	-0.035	0.04	-0.044	-0.085	-0.067	-0.008	0.025	0.072	0.075	0.044	-0.016	0.055	0.016	-0.021		-0.066	0.039	0.038	0.065	-0.023	0.062	-0.025	-0.021	-0.005	-0.031	-0.003	-0.054	0.067	-0.005	0.076	0.005	0.036	0.103	-0.053	-0.12	-0.019		-0.009	-0.01	-0.033	-0.003	-0.037	0.038	-0.034	-0.079	-0.152	0.083	0.026	0.011	0.101	-0.001	-0.121	-0.049	-0.044	-0.026	-0.057	-0.107	0.026	0.001	-0.006	0.049	0.009	0.038	-0.009	0.04	-0.026		-0.081	0.018		-0.018		0.053	0.01	-0.039	-0.022	0.077	-0.004	-0.015	-0.029	0.042	-0.013	0.03	-0.01	0.01	-0.005	-0.089	-0.01	-0.081	0.024	-0.021	0.024	0.09	0.062	0.073	-0.043	0.008		-0.123	0.096	0.021	0.019	0.041	-0.03		0.085	-0.021		0.084	-0.074	0.011		0.015	-0.077	0.012	0.084	-0.009		-0.056	0.035	0.153	-0.074	0.009	0.002	-0.06	0.041	0.008	-0.001	-0.012	-0.05	-0.077		-0.045		0.068	-0.018		0.024	-0.027	0.069	0.066	-0.045	-0.037	-0.004	-0.058	0.05	-0.12	0.033	-0.001	0.109	0.09	0.066	0.077	0.098	-0.051	0.001	0.023	0.022	-0.017	0		0.011	0.075		-0.003		0.013	-0.056	-0.013	0.016	0.027		0.008	0.093	0.065		0.092	-0.051	0.063	-0.029	0.026	-0.019		0.096	0.026	0.058	-0.12	-0.231	-0.023	0.08	0.005	-0.032	-0.068		-0.105	0.051	-0.08	-0.097	0.076	0.191	-0.015	-0.142	-0.025	-0.008	0.001	-0.024	0.017		-0.061		-0.083	0.034	0.05	0.089	-0.033		-0.044	-0.016	-0.008		0.006	-0.119	-0.025	0.006	0.071	-0.029	-0.027	0.044	0.012	0.092	-0.006	-0.002	0.051	0.032	0.04	0.075	-0.037	0.034	-0.14		-0.075	-0.016	-0.041	-0.084	-0.001	0.019	-0.037	-0.03	0.076	-0.068		0.075	0.006	0.05	0.057	0.03	0.002		0.002		-0.029	-0.003	-0.013	0.074	-0.011	-0.036	0.128	-0.008	-0.064	0.053	0.072	-0.037	0.047	0.029	-0.01	0.07	0		-0.035	0.057	-0.072	-0.093	0.034		0.024	-0.069	-0.014	0.034	0.013	-0.027		-0.039		-0.016	-0.047	0.017	-0.044		0.026	0.017	-0.118		0.012	0.023	0.056	-0.051	-0.013	0.076	-0.013	-0.022	-0.062	-0.022	0.076	-0.072	-0.06	-0.101	0.027	-0.038	-0.014	0	0.04		0.023	-0.025	-0.062	0.115	0.012	-0.067	-0.019	-0.01	-0.09	0.007	-0.015	-0.057	0.022	0.026	-0.015		0.112	0.075	0.068	-0.135	-0.009	-0.004	-0.027	-0.083	-0.011	0.004	0.059	-0.09	0.022	0.011	0.12	0.155	0.026	0.047	0.028	0.063	-0.004	0.026	0.006	0.029	0.041	0.117	-0.062	0.006	-0.015	-0.051		0.03	0.01	0.093	0.007	-0.056	0.051	0.02	-0.014			-0.02	-0.035	0.066		-0.106	0.062	0.055	0.007	-0.004	0.149	-0.031	-0.006	0.065	-0.059	-0.055	0.012	0.082	-0.004	0.001	-0.02		0.031	0.014	-0.021		-0.059	0.037	0.08	0.12	-0.149	-0.094	-0.069	0.105	0.014	0.069	0.006	-0.028	-0.081	0.051	0.066	-0.053	-0.044	0.015	0.098	-0.025	0.018	-0.049	-0.025	-0.1		-0.005	0.05	0.046		0.182	0.036	0.111	0.014	-0.06	-0.083		0.168	0.033	0.078	0.013	0.027	0.062	-0.078	0.055	-0.104	-0.191		-0.016	0.041	0.053	-0.072	0.149	0.127	0.034	-0.047	-0.001	-0.014	-0.028	-0.01		-0.035	-0.006	0.082	-0.024		0.06	0.003		-0.081	0.029	-0.027	0.028	0.016		0.001	-0.057	0.049	0.131	-0.117	-0.011	0.051	-0.107		-0.033		-0.026	0.002	0.056	0.06	0.07	0.078	0.11	-0.062	-0.072		0.093	0.043	0.016	-0.089	0.042	-0.071	0.017		-0.06			-0.046	-0.036	-0.026	-0.06		-0.072	0.071	-0.099	-0.109	0.038	0.14	-0.112	-0.009	0.014	-0.005	-0.042	0.105	0.038	-0.025	0.019	0.029		0.03	-0.054	0.079	-0.042	0.037	-0.006	0.076	0.067	0.034	0.047	-0.032		-0.038	-0.081		0.001	0.032	-0.087	0.003	-0.011	0.033	0.092	0.005	0.062		-0.004	0.003	0.049	-0.006	-0.034	0.075	-0.093	-0.075	0.01	-0.076	0.104	-0.019	-0.035	0.067	0.058		-0.022	0.107	-0.044	-0.017	-0.054	0.028	-0.082		-0.051	0.001	0.018	-0.096	-0.07	0.109	-0.087	0	0.08	-0.066	0.066	0.026	0.077	-0.058	-0.01	0.047	0.013	-0.022	0.016	0.048	0.03		-0.06	-0.05	-0.083		-0.09	-0.123		0.048	0.001	0.09	0.005	-0.019	0.038	0.073	-0.128	-0.127	0.094	0.115	-0.01		0.092	-0.045	0.091	0.034	-0.048	0.13	0.032	0.102	0.046	0.051	0.068	0.06	-0.083	0.002	0.05	-0.059		-0.043	0.007	0.073	-0.093	0.012	-0.031	0.021	0.085	-0.013		0.053	-0.113	-0.053	-0.022	-0.046		0.022	0.029		0.115	-0.059	-0.021	-0.015	-0.003			0.055	0.077	-0.004	-0.077		-0.037		0.006	0.026	0.019	0.005	0.03	-0.032	0.008	-0.049	0.045		-0.064	0.071	-0.009	-0.05	0.06	-0.039	0.061	-0.145		0.01	-0.097	-0.009	0.035		-0.093	-0.09	-0.112	-0.083	0.074	0.007		0.08	-0.062	-0.076		0.041	-0.097	-0.002	-0.032	-0.016	-0.005	-0.037		0.021	-0.072	-0.06		0.036	-0.019	-0.002	-0.118		-0.085	-0.066		0.013		-0.071	0.064	0.032	0.047	-0.07	0.104	0.009	0.072	0.086	0.031	0.178	0.03	0.022	-0.068				0.001	0.026	-0.097		-0.012	0.062	0.142		0.007	-0.022	-0.04	0.017	-0.01	-0.067	0.101	0.1	0.007	0.013	-0.005	0.021	0.043		-0.05		0.006	-0.077	0.058	0.002	-0.038	-0.067	-0.003		0.072	0.06		0.071	0.019	0.033	0.016	0.057	0.024	0.042	-0.03	0.046	-0.01	0.036	0.043	-0.014	-0.064	-0.084	0.008	0.114	0.011	-0.133	0.087	0.016		0.09	0.101	0.138	-0.061	-0.012	0.008	0.049	0.053	0.078		-0.045	0.112	0.037	-0.076	0.029	0.063	-0.113	0.015	-0.052	-0.084	0.117	-0.037	0.031	-0.062	-0.039			0.065	0.019			0.088	-0.052	-0.026		-0.003	0.016	0.068	-0.029	0.008	0.024	-0.133			0.067	0.005	0.005	-0.102	0.009	0.014	0.071		-0.1	-0.019	-0.006			0.121	-0.02		0.029	0.053		0.029	0.121	-0.189	0.095	-0.002	-0.037	0.038	-0.044	-0.011	0.107	-0.034		0.118		-0.012	-0.003		-0.005	-0.021	0.06	0.031	0.099	-0.052	0.016	0.19	0.083	-0.058	-0.075	-0.003		0.031	0.073		-0.024	-0.088	-0.073	-0.012	-0.006	0.043	0.124	0.126	0.023	-0.05	0.103	-0.047	-0.044	0.085	-0.081		-0.047	-0.007	-0.019	-0.017	-0.063	0.073	-0.042	0.021	0.085	-0.101	-0.094	0.037	0.081	-0.033	0.056	-0.022		0.027	-0.104	-0.084	-0.023	0.022	0.018	-0.047	0.108	-0.024		0.111	0.049	-0.044	0.042	-0.054	0.138	-0.062	0.043	0.141	0.023	-0.016	0.065	0.046	0.163	0.082	0.001	-0.049	0.105		0.018	0.02	-0.023	0.035		-0.046	-0.018	0.003	0.023	0.032	-0.122	0.058	0.147	0.035	-0.036			-0.005	-0.033	0.013	0.023	0.091	0.02	-0.006	-0.095	-0.039	0.037	-0.104		0.009		0.042	0.081	0.005	-0.024		-0.052	-0.066	0.048	-0.002	-0.006		-0.05	0.038	0.041	-0.015			-0.006	-0.08	-0.016		-0.03	-0.013	-0.034	-0.045	0.017	-0.076	0.017	0.039	-0.048	-0.036	-0.035	-0.035	-0.005	0.004	-0.102	-0.062	0.001	0.007	-0.065	0.008	0.073	0.016	-0.029	0.04	0.015	0.087	0.019	0.041	-0.051	0.059	-0.012		0.002	0.001	0.023	0.06
BSU25680_yqeG.2	-0.052	0.016	-0.011		-0.03	-0.033	0.052	-0.042	-0.049	0.003	0.138	-0.083	0.039	-0.064	-0.069	-0.056	-0.07	-0.136	-0.007	-0.094	-0.003	-0.028	0.119	-0.032	0.075	0.073	-0.031	0.242	0.006	0.155	-0.056	-0.069	-0.02	-0.083	-0.068	0.074	0.072	-0.01		0.037	-0.023		-0.102	-0.015	-0.062	0.004	0.031	0.057	-0.063	-0.075	-0.042	-0.034	0.008	0.128	0.075	-0.112	0.03	-0.014	-0.071	-0.077	0.011		-0.104	0.017	0.085	0.144	0.059	0.129	0.058	-0.003		0.068	-0.066	-0.175	-0.007	-0.006	0.143	0.018	0.043	-0.104	0.084	-0.083	0.259	0.077	-0.013	-0.108	0.015	0.009	0.041	0.032	0.055	-0.095	0.08	-0.044	0.022	0.045	0.13	0.031	0.12	-0.034	0.115	-0.003	0.097	0.21		0.055		0.01	0.038	0.028	-0.066	-0.054	-0.089	-0.019	-0.02	0.009	0.06	-0.014	0.047	-0.006	0.049	0.071		0.116	0.103	0.057	0.07	-0.065	-0.102		0.051	0.068	0.034		0	0.06	-0.009	0.198	0.072	-0.092	-0.007	0.001	0.004	-0.016	0.057	0.07	-0.034	0.08	0.025	-0.069	-0.019	0.039	-0.081	0.037	-0.009	-0.038	0.041	-0.171	0.046	0.078	-0.05	0.045	0.08	-0.028	-0.014	0.046	0.02	-0.016	-0.022	-0.066	-0.105	-0.002	0.001	0.222		-0.155	-0.027		-0.033			-0.031	-0.029	-0.117	0.002	0.125	-0.065	0.141	0.138	0.149	-0.016	0.073	-0.06	-0.026	0.034		-0.014	-0.014	0.069	-0.076	-0.016	0.059	0.066	-0.017	0	0.11	0.019	0.09	0.06	0.073	-0.076	0.067	-0.001	-0.021	-0.067	-0.04	-0.038	0.016	0.124	-0.012		0.038	-0.081	0.006	0.136	0.016	0.007	0.028		0.046	-0.029	-0.011		-0.02	0.094	0.162		-0.001	0.094	0.018	0.025	-0.037	0.005	-0.107	0.06	0.04	0.023	0.164	0.058	-0.148	-0.017	0.003		-0.037	-0.021	0.053	-0.059	0.031	0.078	0.158	0.133	0.062	-0.077	-0.111	0.019	-0.044	0.026	0.283	-0.117	0.068	-0.033	0.048	-0.015	0.132		-0.03	-0.094	0.007	0.047	0.161	0.048	0.035	0.022	0.106	-0.022	-0.135	-0.13	-0.042	0.094	0.008	0.032	0.05	0.001	0.033	-0.05	-0.047	0.104	0.147	0.006	0.166	-0.066	0.009	-0.081	0.195		0.095	0.007	-0.018			-0.027	0.029	0.148	0.066	-0.078	0.014	0.012	0.126	0.043	0.112	0.022	0.055	0.105	0.187	0.022	0.108	0.234	0.103	0.062	0.088	0.107	-0.09	0.092	0.036	-0.001		0.027	-0.03	-0.172	0.195	-0.052	-0.039		-0.061	-0.01		-0.018	0.114	0.08		0.03	-0.022	-0.046	-0.01	0.032		-0.095	0.155	-0.072	-0.028	0.068	0.057	0.041	0.072	0.145	-0.02	0.004	0.066	0.046		0.049		-0.035	-0.099		0.061	-0.121	0.02	-0.018	0.047	-0.067	0.056	0.029	0.066	0.111	-0.006	-0.008	0.106	-0.067	0.087	0.031	-0.042	0.151	-0.096	0.039	0.173	-0.016	-0.015		-0.055	-0.035		-0.03		0.085	0.009	0.069	-0.045	0.102		-0.055	0.032	0.002		-0.002	0.058	0.097	-0.004	0.01	0.063		0.06	-0.035	0.033	-0.133	0.037	-0.044	0.067	0.05	0.043	0.003		0.052	-0.092	-0.101	-0.165	0.138	0.165	0.036	0.03	0.021	-0.064	0.055	0.029	0.031		0.017		0.121	0.068	0.035	0.005	0.041		0.017	0.015	0.1		0.056	0.063	0.111	0.047	-0.105	0.071	0.172	0.049	0.089	-0.007	-0.001	-0.08	0.029	0.033	0.047	-0.05	0.03	-0.058	0.046		-0.027	0.113	-0.029	-0.062	-0.077	-0.044	0.032	-0.022	0.055	-0.055		-0.013	0.025	0.005	0.121	0.029	0.113		0.021		-0.051	-0.087	-0.009	-0.037	0.027	0.01	0.237	-0.233	-0.045	0.03	-0.003	0.043	-0.03	0.061	-0.044	-0.023	-0.097		0.007	0.072	0.019	-0.054	-0.063		0.007	0.014	0.04	-0.141	0.045	0.031		0		0.005	0.093	0.073	0.041		-0.088	0.05	0.099		-0.067	-0.053	0.044	0.012	-0.041	0.036	-0.057	0.099	0.053	-0.044	0.022	-0.03	-0.038	-0.019	0.02	0.021	-0.123	0.016	0.239		-0.012	0.084	-0.054	0.158	0.042	0.044	-0.014	0.011	0.001	0.189	0.016	-0.021	-0.04	0.046	0.009		-0.021	-0.098	0.03	0.047	-0.053	0.06	0.003	-0.019	0.113	0.116	-0.061	0.119	0.003	0.162	0.042	-0.056	0.068	0.032	0.024	-0.087	0.028	-0.039	0.044	-0.023	-0.029	-0.053	-0.086	0.077	-0.108	-0.025		-0.064	0.092	0.038	0.085	0.081	-0.059	-0.025	-0.039			0.123	0.035	0.039		0.013	0.109	0.179	-0.033	0.052	0.014	-0.007	0.073	0.076	0.126	-0.077	0.07	0.102	0.123	0.113	0.004		0.111	-0.039	0.086		-0.202	0.04	0.056	-0.062	-0.161	0.092	-0.05	-0.007	-0.046	0.023	-0.057	0.01	-0.01	0.171	0.065	-0.028	0.09	-0.018	-0.113	0.035	0.119	-0.027	-0.056	-0.046		-0.008	0.051	0.002		-0.057	-0.074	0.058	-0.101	-0.018	-0.016		0.151	0.086	0.055	-0.034	-0.028	-0.011	0.12	0.107	0.064	-0.064		0.027	0.036	-0.012	-0.055	0.051	0.08	0.007	0.043	0.049	-0.056	0.047	0.071		0.01	-0.025	-0.062	0.083		0.167	0.036		0.026	0.083	-0.011	0.166	-0.024		0.036	0.01	0.145	0.116	0.043	-0.051	-0.128	0.086		0.195		0.199	0.032	-0.144	0.234	-0.092	-0.087	0.001	-0.05	-0.057		0.01	-0.013	0.048	0.14	-0.003	0.082	0.192		0.135			0.134	0.051	0.12	0.035		0.016	-0.061	0.003	0.079	0.022	-0.079	0.065	0.037	0.052	-0.083	-0.062	-0.062	0.045	-0.078	0.14	0.044		0.049	0.101	-0.06	0.004	0.152	-0.014	0.16	0.024	-0.011	0.09	0.059		-0.023	0.035		-0.022	0.008	0.033	0.113	0.034	-0.022	0.014	-0.085	0.076		0.121	-0.002	0.095	-0.013	-0.007	0.074	0.137	-0.113	0.119	-0.028	-0.039	0.058	-0.056	0.097	0.001		0.013	-0.038	-0.077	-0.013	0.065	-0.003	0.052		-0.085	-0.054	0.198	-0.035	-0.02	-0.001	-0.026	0.183	0.192	0.081	0.132	0.119	-0.052	-0.027	0.113	0.004	0.053	-0.035	-0.012	0.108	0.096		0.069	0.006	-0.032		0.064	-0.021		0.218	-0.089	-0.015	-0.044	0.148	-0.01	-0.015	-0.048	-0.076	-0.047	0.127	0.1		0.025	-0.001	-0.034	0.004	0.111	0.031	0.19	-0.256	0.085	-0.142	0.076	-0.055	0.053	0.037	-0.035	0.058		-0.041	0.075	0.022	-0.029	0.061	0.02	0.038	0.026	0.169		-0.112	0.029	-0.067	-0.058	-0.036		0.003	0.083		0.012	-0.032	0.015	-0.088	0.182			-0.027	-0.07	-0.055	0.107		-0.018		-0.006	-0.089	0.123	0.021	-0.028	-0.001	0.2	0.046	0.095		-0.067	0.184	0.062	0.096	0.058	-0.047	0.128	0.109		-0.006	0.061	0.173	0.078		-0.067	-0.024	-0.072	-0.036	0.015	-0.004		-0.022	-0.067	0.027		-0.04	-0.06	-0.115	-0.032	-0.058	-0.074	0.06		0.055	0.022	0.027		0.058	-0.09	-0.096	0.01		0.027	0.075		-0.048		0.013	0.243	-0.002	0.082	0.079	0.053	-0.004	0.027	0.077	0.024	-0.012	0.173	0.009	-0.008				0.042	-0.003	0.024		0.049	-0.034	0.11		-0.006	-0.046	-0.088	-0.035	0.061	0.037	0.02	-0.124	-0.023	-0.07	0.149	0.101	0.058		-0.102		-0.042	0.087	0.077	0.007	0.068	-0.04	0.065		0.084	0.025		0.059	0.002	-0.026	-0.039	0.064	0.009	0.17	-0.035	0.136	-0.069	-0.02	-0.078	-0.092	-0.153	-0.028	0.012	-0.007	0.099	-0.039	0.053	-0.021		0.001	-0.053	0.059	-0.063	-0.015	-0.012	-0.024	0.003	0.016		-0.001	-0.091	0.062	0.003	0.068	0.173	-0.093	0.001	0.076	-0.089	-0.035	-0.004	0.002	-0.035	-0.004			0.063	0.012			0.175	-0.154	-0.003		0.089	-0.045	-0.063	0.048	0.022	0	-0.064			-0.018	0.035	0.091	0.187	0.004	-0.047	0.133		-0.034	0.03	-0.004			-0.015	0.012		0.049	-0.004		0.012	0.118	0.051	-0.018	0.054	-0.009	0.059	0.006	0.095	0.046	0.025		0		0.029	0.006		0.11	-0.071	0.048	0.02	0.087	0.046	0.027	-0.042	0.051	0.027	0.072	-0.081		0.235	0.055		-0.009	-0.006	-0.067	0.01	-0.072	0.07	0.105	-0.015	-0.031	-0.16	-0.112	0.105	-0.004	0.053	-0.008		0.074	-0.079	0.019	0.077	0.079	0.059	0.085	0.009	-0.01	-0.076	-0.047	0.158	-0.003	0.108	0.079	-0.074		-0.046	-0.085	-0.118	0.038	0.087	-0.009	-0.027	0.062	0.056		-0.031	0.063	0.142	0.159	-0.022	-0.093	-0.016	0.097	0.166	0.045	-0.071	0.007	-0.061	-0.022	0.091	-0.042	-0.043	-0.029		0.022	0.039	-0.041	-0.009		-0.038	0.095	-0.01	-0.005	-0.113	-0.075	-0.103	-0.09	0.059	0.034			-0.042	-0.027	-0.028	-0.17	0.124	0.086	0.063	0.097	-0.043	-0.023	0.05		-0.043		0.002	0.014	-0.029	-0.109		-0.004	-0.14	0.058	0.04	0.048		0.083	0.01	0.037	0.091			-0.016	-0.116	0.119		-0.011	-0.04	0.031	-0.08	0.06	-0.039	0.008	0.073	-0.056	0.035	-0.005	-0.091	0.098	-0.001	-0.028	-0.031	-0.071	-0.062	-0.025	0.044	-0.092	0.021	0.009	-0.082	0.009	0.027	0.148	0.038	0.075	-0.088	0.027		-0.069	-0.008	0.058	0.087
BSU29200_accA.1
BSU29200_accA.2	0.097	-0.028	-0.097		-0.048	0.024	0.052	-0.1	-0.091	-0.044	0.097	-0.035	-0.045	-0.025	-0.093	-0.095	-0.001	-0.044	-0.036	-0.102	-0.045	-0.081	0.088	0.089	0.018	-0.019	-0.005	0.12	-0.007	-0.048	-0.124	0.029	0.01	-0.178	-0.029	-0.15	0.024	0.054		-0.024	0.052		0.006	0.027	-0.075	-0.127	0.106	-0.007	-0.03	-0.027	-0.059	-0.081	-0.043	-0.04	0.062	-0.118	-0.017	0.007	0.13	0.035	0.083		-0.085	0.072	0	0.003	-0.087	-0.018	-0.028	-0.046		0.064	-0.05	-0.03	-0.08	0.038	0.027	0.044	-0.084	0.077	0.036	-0.116	0.023	0.109	-0.064	0.031	0.011	-0.039	0.113	0.07	-0.05	-0.006	0.066	-0.067	0.077	-0.003	0.119	0.001	-0.043	-0.051	0.003	-0.045	0.046	-0.06		-0.045		-0.093	0.059	-0.107	-0.044	0.015	0.061	-0.049	0.032	0.055	0.058	0.014	0.031	-0.027	-0.033	-0.074		-0.026	-0.026	0.063	-0.01	-0.136	0.115		-0.112	0.039	-0.043		0.011	0.112	-0.077	-0.056	0.012	-0.098	-0.03	0.185	0.037	0.011	-0.041	0.001	0.031	0.102	-0.067	0.074	0.167	0.002	-0.048	0.09	-0.022	-0.113	-0.002	-0.018	-0.042	-0.018	0.002	0.002	0.109	0.016	-0.06	-0.097	0.111	-0.107	0.011	0.109	-0.104	-0.13	-0.039	0.043		0.084	-0.006		-0.077			0.07	0.088	-0.076	0.095	0.082	0.026	0.071	0.068	0.067	0.121	0.109	0.113	0.003	-0.019		-0.027	0.019	0.048	-0.038	0.054	0.021	0.034	-0.008	0.022	0.143	0.005	0.027	-0.041	0.129	-0.056	-0.052	0.078	0.005	-0.039	-0.01	0.006	0.088	-0.045	0.047		0.01	-0.001	0.024	-0.017	-0.008	0.152	-0.021		-0.084	-0.139	0.018		-0.05	0.173	0.046		0.018	-0.079	-0.123	-0.029	-0.208	-0.005	-0.155	0.055	-0.069	0.029	0.028	-0.087	-0.001	-0.156	-0.095		-0.071	0.14	0.069	-0.041	0.014	0.053	0.062	0.117	-0.038	-0.075	-0.031	-0.084	-0.047	0.046	-0.062	0.02	0.086	-0.059	-0.05	-0.097	0.071		-0.024	0.006	-0.099	-0.072	0.014	0.095	0.036	-0.032	-0.035	0.058	-0.041	0.019	-0.007	-0.048	0.013	-0.01	0.001	0.018	-0.054	-0.098	-0.039	-0.068	0.128	0.005	0.042	-0.001	-0.064	0.05	0.096		0.045	-0.108	0.053	-0.027			-0.01	-0.008	-0.057	-0.057	0.159	0.011	0.12	0.009	0.064	0.004	-0.032	0.016	-0.025	0.126	0.135	0.092	-0.026	0.053	0.005	-0.029	0.033	0.118	-0.005	-0.011		0.048	0.066	-0.09	-0.113	-0.007	0.02		-0.037	0.048		0.005	-0.165	0.028		-0.128	0.068	0.075	-0.034	0.063		0.037	0.006	0.011	0.043	0.016	-0.002	-0.129	-0.093	-0.059	0.007	0.057	-0.026	-0.077		0		0.032	-0.017		-0.042	-0.005	0.135	0.049	0.055	0.005	-0.008	-0.005	0.016	-0.102	0.023	0.054	0.044	-0.062	0.1	-0.041	-0.001	-0.052	-0.009	0.13	-0.022	-0.034	-0.073		0.094	-0.012		0.055		-0.012	0.065	0.063	-0.106	0.018		-0.051	0.06	-0.036		-0.01	0.149	0.089	0.067	-0.018	0.047		0.103	0.001	-0.026	-0.085	-0.045	-0.085	0.018	0.002	0	-0.091		0.014	0.03	0.03	-0.163	-0.074	0.114	-0.062	0.011	0.065	0.072	0.123	-0.171	-0.011		0.074		-0.075	0.069	-0.066	-0.009	-0.03		0.133	0.077	0.05		0.01	-0.026	0.054	-0.032	-0.015	-0.005	0.033	0.065	-0.044	-0.025	-0.012	0.11	-0.007	-0.044	0.017	0.025	-0.027	0.119	-0.018		0.043	-0.122	-0.064	-0.063	-0.006	0.029	-0.057	-0.038	0.104	-0.009		0.115	-0.026	0.037	-0.054	0.015	0.01		0.034		0.014	0.047	-0.025	-0.049	-0.022	0.02	0.021	0.02	0.06	-0.003	0.065	0.067	-0.057	-0.039	0.076	0.033	0.021		-0.028	0.024	-0.064	-0.008	-0.033		-0.087	0.012	0.058	-0.053	-0.037	0.111		0		0.022	0.009	0.094	0.118		-0.099	0.165	-0.038		-0.011	-0.022	0.076	0.053	-0.023	0.126	-0.079	0.027	0.032	0.062	-0.005	-0.002	-0.069	0.077	-0.004	0.022	0.03	-0.017	0.119		0.041	-0.046	-0.02	0.053	-0.092	-0.016	0.021	0	-0.04	-0.034	0.039	-0.031	-0.029	-0.034	-0.015		0.045	0.071	0.025	0.015	0.044	0.02	-0.004	-0.049	0.036	-0.002	-0.001	0.035	-0.024	-0.071	-0.028	0.072	0.002	-0.036	-0.06	-0.045	-0.082	0.021	0.038	-0.106	0.079	0.001	0.001	0.007	0.017	-0.043		-0.037	-0.036	-0.094	0.064	-0.037	0.074	-0.142	-0.108			0.051	-0.051	-0.033		-0.072	-0.058	-0.049	0.128	0.076	0.094	-0.049	0.033	0.055	-0.024	-0.037	-0.032	0.097	-0.045	-0.045	0.089		-0.072	0.117	-0.03		-0.076	-0.017	0.051	-0.11	-0.048	0.066	-0.047	0.006	0.048	-0.137	-0.032	0.033	0.037	-0.053	0.018	-0.022	0.066	-0.052	-0.025	0.129	0.085	-0.102	0.084	-0.011		-0.034	-0.112	-0.006		0.075	-0.028	-0.013	0.019	0.033	-0.023		0.085	0.022	-0.018	-0.048	0.03	0.014	0.008	0.041	0.008	0.127		-0.085	0.032	-0.011	-0.039	-0.026	0.008	0.026	0.057	0.096	0.068	0.031	-0.046		-0.045	0.017	-0.054	-0.019		0.082	-0.053		0.053	0.043	0.115	-0.023	-0.096		0.078	0.051	-0.027	-0.048	0.008	0.024	-0.03	0.046		-0.055		0.06	-0.078	0.051	-0.065	-0.018	0.099	0.005	-0.034	0.095		0.011	0.022	-0.059	-0.005	0.088	0.034	0.098		0.028			-0.027	-0.002	0.008	0.046		0.034	0.019	-0.021	-0.125	0.038	0.031	0.011	0.044	-0.063	-0.02	0.023	0	-0.047	0.047	-0.145	-0.027		-0.027	-0.032	0.017	0.044	0.056	0.074	0.017	-0.039	0.077	0.056	-0.042		0.029	-0.151		0.023	0.085	0	0.038	-0.002	-0.073	0.075	0.065	-0.005		0.051	0.013	0.155	-0.022	-0.035	-0.03	0.033	0.12	0.002	-0.022	-0.106	-0.072	-0.092	0.004	-0.003		-0.004	0.061	-0.011	0	-0.076	0.108	0.056		0.058	0.006	0.018	0.052	0.006	-0.077	0.074	-0.023	0.064	0.049	0	0.049	0.059	0.052	0.069	-0.027	-0.109	0.024	-0.021	-0.035	0.024		0.006	0.005	-0.156		-0.015	-0.02		-0.005	-0.026	0.044	0.144	0.048	-0.002	0.014	0.007	-0.033	0.031	0.037	0.005		-0.056	-0.126	-0.004	0.073	0.047	0	0.113	0.049	-0.085	-0.005	-0.044	-0.047	0.029	-0.043	-0.033	0.048		-0.087	-0.025	-0.094	-0.085	-0.013	-0.005	0.05	0.026	-0.124		0.013	0.047	-0.053	0.041	-0.095		0.006	-0.04		0.007	0.055	-0.145	0.162	0.045			0.014	-0.011	0.069	0.001		0.175		0.005	0.007	-0.027	-0.005	-0.029	-0.033	0.048	0.053	0.03		0.041	0.025	-0.066	0.096	0.064	-0.071	0.062	-0.049		0.075	-0.023	-0.039	-0.006		0.039	-0.097	-0.007	-0.054	-0.006	-0.083		0.148	-0.072	0.012		-0.056	-0.005	-0.069	-0.072	-0.03	0.032	0.141		-0.028	-0.088	0.119		-0.047	-0.083	-0.139	-0.041		-0.058	0.01		-0.001		-0.012	-0.082	-0.072	-0.035	-0.054	0.008	-0.044	-0.052	-0.053	0.035	-0.02	-0.01	0.023	-0.026				0.015	-0.006	-0.009		0.042	-0.064	0.047		0.003	-0.039	0.125	0.001	0.042	-0.093	0.037	-0.016	-0.047	-0.024	-0.016	0.043	0.126		-0.064		0.075	0.069	0.05	0.018	0.182	-0.039	-0.011		-0.092	0.051		-0.111	0.041	0.039	0.068	0.045	-0.052	-0.094	-0.008	0.042	0.04	-0.01	-0.016	0.071	0.052	-0.019	0.046	0.039	-0.044	-0.007	-0.006	0.037		0.038	0.096	0.051	-0.041	0.075	0.029	-0.004	0.101	0.026		0.005	0.129	0.091	-0.034	0.016	-0.06	0.032	-0.014	0.1	-0.033	-0.062	0.025	0.065	-0.032	-0.116			-0.138	-0.026			0.081	-0.086	-0.016		-0.001	0.032	0.017	-0.049	0.001	0.004	-0.067			0.04	-0.036	-0.035	0.004	-0.073	-0.114	0.004		0.045	-0.018	-0.14			0.026	0.084		-0.065	-0.059		0.043	0.047	0.07	-0.036	-0.006	-0.024	0.134	0.018	-0.052	0.062	0.003		-0.151		0.034	0.011		0.105	-0.053	-0.063	-0.08	0.011	-0.063	-0.001	-0.046	-0.043	-0.027	0.032	0.011		-0.032	0.022		0.081	-0.072	-0.064	0.019	0.052	0.01	0.041	0.053	-0.019	0.135	0.008	0.074	0.03	-0.032	-0.118		-0.072	0.062	0.052	0.022	0.018	-0.032	-0.095	0.057	-0.087	-0.106	0.026	-0.069	0.005	0.142	-0.011	-0.055		0.037	-0.071	0.008	0.022	0	-0.032	-0.017	-0.08	-0.011		0.098	-0.017	0.064	-0.038	0.072	-0.117	-0.086	0.097	-0.008	0.026	-0.087	0.041	0.068	0.033	-0.043	-0.025	-0.047	0.012		-0.048	0.059	-0.058	-0.015		-0.015	0.053	-0.05	0.112	0.138	0.013	0.098	0.048	-0.106	0.074			-0.085	-0.017	-0.083	-0.081	0.016	-0.059	0.058	-0.047	-0.088	-0.125	-0.026		0.041		0.059	-0.059	0.023	0.001		0.089	0.021	-0.003	-0.094	0.068		-0.003	-0.152	0.028	0.078			0.012	-0.019	0.157		0.018	-0.009	-0.001	0.074	-0.032	0.068	0.017	-0.104	0.013	-0.02	0.038	-0.037	-0.029	0.086	-0.037	-0.085	-0.108	0.053	-0.11	-0.093	0.014	0.068	-0.069	-0.072	0.007	0.024	0.143	-0.054	0	0.067	0.113		-0.067	0.001	-0.016	0.007
BSU29210_accD.1	-0.033	0.071	-0.042		0.012	-0.034	-0.024	0.012	0.025	0.012	-0.088	0.057	-0.07	0.045	0.017	0.079	0.06	0.063	-0.025	0.055	0.08	-0.009	-0.09	0.002	-0.029	-0.012	-0.023	0.075	0.031	0.075	0.003	0.028	-0.012	-0.001	-0.098	0.046	0.018	0.017		-0.067	0		0.011	0.117	-0.049	0.108	0.031	0.007	0.007	-0.067	-0.099	0.033	0.059	0.022	-0.076	-0.031	-0.034	0.038	-0.053	0.009	0.047		-0.106	-0.059	0.054	0.091	0.063	-0.03	-0.089	-0.104		-0.039	-0.001	0.062	-0.088	0.076	-0.035	0.079	-0.026	-0.056	-0.018	-0.025	0.071	0.07	-0.027	0.001	-0.061	0.027	0.033	-0.019	0.057	-0.131	0.032	0.085	0.073	0.012	0.06	0.019	0.138	-0.011	0.058	0.017	-0.008	0		-0.035		0.113	-0.03	-0.066	0.034	-0.09	-0.049	-0.045	-0.047	-0.131	-0.064	0.115	-0.037	0.038	-0.072	-0.004		-0.046	0.015	0.004	0.015	-0.087	-0.103		-0.065	-0.08	0.008		-0.043	-0.067	-0.079	0.107	0.05	-0.001	-0.023	-0.031	0.093	-0.053	-0.009	0.16	0.077	-0.001	-0.021	0.102	0.05	0.092	0.003	-0.071	-0.059	0.028	0.109	0.056	-0.046	0.027	0.036	0.024	0.038	-0.056	-0.019	-0.061	-0.096	0.019	0.003	0	0.051	0.121	-0.036	-0.034		-0.004	-0.012		-0.028			0.045	-0.022	-0.002	-0.044	0.021	0.006	0.043	-0.086	0.04	0.008	-0.015	0.036	0.013	-0.113		-0.046	-0.02	0.108	-0.03	-0.033	-0.03	-0.003	0.023	-0.13	0.055	0.05	-0.075	-0.08	-0.059	0.012	0.028	0.068	0.03	0.008	0.048	-0.088	-0.064	-0.018	0.069		0.021	-0.081	-0.02	0.078	0.006	0.034	-0.05		-0.059	0.08	0.025		0.115	0.026	-0.031		-0.105	0.023	0.021	0.043	-0.041	-0.045	-0.059	0.019	-0.042	0.059	0.069	-0.043	-0.068	0.025	-0.151		-0.049	-0.024	0.03	-0.125	0.02	0.069	0.111	0.007	-0.05	0.034	0.137	0.002	0.018	-0.019	0.013	-0.08	0.029	0.025	-0.007	-0.016	0.054		0.058	-0.01	-0.028	-0.005	-0.043	0.017	0.093	-0.022	0.011	-0.051	0.004	0.009	-0.033	0.063	0.045	0.071	0.005	0.037	0.086	-0.088	-0.077	0.049	0.062	0.066	-0.065	0.007	0.032	0.005	0.03		-0.063	0.048	0.01	0.029		-0.01		-0.075	0.034	-0.013	0.019	-0.002	-0.008	0.034	0.024	0.127	0.01	-0.055	0.005	0.054	0.014	0.037	-0.046	0.012	0.048	0.083	0.035	0.041	-0.024	-0.057		-0.063	0.03	-0.027	0.021	-0.085	-0.066		0.033	0.045		0.068	-0.038	-0.106		0.025	0.05	-0.062	0.124	0.002		0.003	0.005	-0.082	-0.02	-0.129	-0.062	-0.064	-0.091	0.068	-0.043	-0.025	0.016	-0.032		0.001		-0.029	-0.097		0	-0.045	-0.151	-0.071	0.072	0.107	0.027	-0.003	0.076	-0.025	-0.004	-0.005	0.019	-0.098	0.201	0.079	-0.018	0.085	0.029	-0.113	0.148	-0.012	0.06		0.009	0.026		-0.006		0.092	0.033	-0.024	-0.135	-0.111		-0.022	0.071	0.048		0.012	0.004	0.017	0.209	-0.099	-0.055		-0.014	-0.071	-0.023	-0.052	0.046	-0.085	-0.08	0.05	0.122	-0.029		-0.075	-0.101	0.07	0.015	-0.025	0.072	0.008	-0.035	0.046	0.007	0.068	-0.06	-0.054		-0.087		-0.092	-0.005	0	0.008	0.082		-0.059	-0.039	0.078		-0.049	-0.142	-0.046	-0.072	-0.143	-0.009	0.092	-0.036	-0.004	-0.005	0.152	-0.087	0.067	-0.011	-0.04	0.077	-0.132	0.043	0.054		0.015	0.035	0.106	0.086	-0.056	-0.053	-0.111	0.015	-0.006	-0.059		-0.032	0.012	0.069	0.026	0	-0.026		0.001		-0.011	0.017	-0.028	0.01	0.07	-0.095	0.071	0.065	0.055	0.059	0.067	-0.086	0.053	-0.071	-0.008	-0.003	0.061		-0.009	-0.063	0	0.092	0.007		-0.056	-0.037	-0.005	-0.001	-0.028	-0.062		-0.014		-0.104	-0.099	-0.041	-0.035		-0.001	0.01	0.135		-0.055	-0.041	-0.021	-0.019	-0.045	-0.077	-0.071	0.011	0.103	0.01	-0.051	-0.031	0.05	0.033	0.057	0.003	0.036	0.014	0.116		-0.102	-0.062	0.007	0.024	0.063	-0.005	0.07	-0.15	0.02	0.048	0.063	-0.054	-0.088	0.07	-0.073		-0.023	-0.024	-0.058	0.066	0.018	-0.007	-0.002	-0.069	0.05	0.024	0.077	-0.029	-0.058	0.061	0.13	-0.004	-0.102	0.009	0.091	-0.102	0.056	-0.058	-0.071	0.055	0.013	-0.073	0.007	0.009	0.037	-0.038		0.109	-0.022	-0.054	-0.118	-0.033	-0.101	-0.012	-0.113			-0.036	0.048	-0.112		-0.007	0.045	0.07	0.076	0.035	0.022	-0.03	-0.074	0.02	-0.032	-0.088	0.023	0.03	-0.026	0.099	-0.091		0.06	-0.031	-0.013		-0.001	-0.038	-0.049	0.041	-0.097	0.04	-0.03	0.012	0.18	0.015	0.082	-0.069	0.052	0.041	-0.116	0.05	0.024	0.177	-0.009	-0.049	-0.037	0.038	0.03	0.035		-0.069	-0.094	0.03		-0.081	-0.113	-0.055	-0.029	-0.026	0.053		0.075	0.008	-0.076	0.059	0.072	-0.042	0.041	-0.076	-0.116	0.109		0.07	0.002	-0.011	-0.014	0.012	0.097	0.06	0.006	-0.02	-0.077	0.011	0.012		0.004	0.038	-0.059	0.015		-0.1	-0.059		-0.036	-0.033	-0.018	0.047	-0.047		-0.098	0.048	-0.066	0.018	-0.007	-0.04	-0.167	-0.005		0.078		0.113	0.062	0.003	-0.013	-0.01	-0.021	0.091	-0.073	-0.106		-0.111	-0.08	0.019	-0.157	-0.04	0.026	0.11		-0.005			-0.109	0.058	0.023	0.036		-0.001	-0.018	-0.083	-0.062	-0.104	-0.059	-0.079	0.111	0.005	-0.006	-0.015	0.013	-0.037	-0.037	0.031	0.03		-0.086	-0.056	-0.117	-0.002	0.062	0.026	-0.069	0.017	0.094	-0.059	0.033		-0.202	-0.024		0.006	0.039	-0.139	-0.035	0.008	-0.099	0.042	-0.079	0.062		-0.006	-0.035	0.004	0.111	-0.055	0.046	0.005	-0.058	0.018	0.058	-0.033	-0.045	0.005	-0.083	0.088		0.03	-0.013	0.191	-0.009	0.094	-0.058	-0.121		-0.035	-0.103	0.039	-0.012	-0.014	0.001	0.05	0.025	0.118	-0.067	0.165	-0.012	0.025	-0.025	0.004	0.099	0.041	0.074	-0.079	-0.037	0.037		0.016	0.002	-0.035		0.081	-0.02		0.119	-0.019	0.02	0.042	-0.001	-0.102	-0.004	-0.015	-0.04	0.067	0.006	0.017		0.066	0.018	-0.045	-0.012	-0.005	-0.09	-0.004	0.029	0.058	-0.119	0.021	-0.169	-0.055	-0.018	-0.034	0		0.001	0.022	-0.08	-0.001	-0.006	-0.138	-0.04	-0.036	0.079		-0.045	0.076	-0.04	-0.004	-0.125		0.01	-0.023		-0.099	0.079	0.06	0.071	0.073			0.06	0.005	-0.089	-0.035		-0.066		-0.119	0.143	0.017	0.031	-0.175	-0.009	0.062	-0.029	0.07		-0.044	-0.017	-0.032	0.029	-0.011	-0.107	-0.012	0.023		0.057	0.09	0.045	0.067		-0.061	-0.072	-0.003	0.077	0.062	0.091		-0.007	-0.103	-0.013		0.01	-0.019	-0.062	-0.011	-0.073	0.039	0.027		-0.031	-0.036	-0.04		-0.018	-0.067	-0.014	-0.142		0.085	-0.099		0.013		0.027	0.178	-0.163	-0.007	-0.044	-0.007	-0.001	0.098	-0.028	-0.09	-0.158	0.053	-0.09	0.061				-0.123	0.005	-0.097		0.16	-0.08	0.005		-0.005	-0.146	0.041	-0.109	-0.026	0.11	0.076	0.032	-0.033	0.009	-0.013	-0.003	-0.005		0.021		-0.002	-0.015	-0.052	0.003	-0.073	-0.019	-0.057		-0.12	0.053		-0.062	0.001	0.073	-0.04	0.099	-0.09	0.134	-0.011	0.019	-0.03	-0.087	-0.04	-0.106	0.059	0.029	-0.089	0.043	0.11	0.015	-0.059	0.027		-0.029	0.05	-0.034	0.041	-0.065	-0.051	0.011	0.046	0.06		-0.111	0.064	0.104	0.022	-0.065	0.142	-0.013	-0.081	0.005	-0.019	-0.063	-0.061	0.02	-0.126	0.007			0.052	-0.015			0.057	0.002	-0.151		-0.015	-0.079	-0.014	-0.119	0.012	0.059	-0.092			0.06	-0.073	-0.059	-0.121	-0.035	-0.018	0.157		0.001	0.004	-0.128			0.035	-0.11		0.061	-0.029		0.001	-0.045	0.036	0.147	0.067	-0.052	-0.162	0.108	-0.015	0.05	0.004		0.016		-0.035	0.095		0.003	-0.03	-0.07	-0.004	0.101	-0.057	0.027	0.026	0.049	-0.006	0.03	-0.098		0.146	-0.05		-0.054	0.028	-0.145	-0.017	-0.011	-0.08	0.082	-0.014	-0.133	-0.123	0.004	0.013	-0.071	0.068	-0.065		-0.087	-0.124	-0.011	0.042	-0.072	-0.01	0.061	0.068	0.073	-0.054	-0.021	-0.007	-0.099	0.025	0.08	-0.063		0.023	0.083	0.111	-0.042	-0.032	0.015	0.021	0.062	0.05		-0.015	0.011	0.031	-0.039	-0.111	-0.04	-0.126	-0.049	0.034	0.042	0.009	-0.001	-0.075	-0.019	-0.021	0.054	-0.02	-0.021		-0.003	0.109	-0.007	-0.018		-0.01	0.118	-0.054	0.001	-0.074	-0.064	0.039	0.025	-0.029	-0.128			-0.039	0.025	0.096	-0.101	0.113	0.015	0.077	-0.066	-0.033	0.101	0.051		0.004		0.083	0.004	-0.098	-0.05		-0.02	-0.021	0.017	0.042	0.121		0.05	-0.041	0.024	-0.013			0.058	0.01	-0.023		-0.027	-0.099	-0.004	-0.085	0.003	-0.071	-0.001	-0.059	-0.028	0.003	-0.032	-0.056	0.078	0.031	-0.188	0.078	0.015	0.057	-0.099	0.079	0.082	0.089	-0.06	-0.014	0.053	-0.073	-0.025	-0.063	-0.061	0.068	0.073		-0.047	0.014	0.059	0.107
BSU29210_accD.2	-0.05	-0.139	0.014		0.043	0.009	0.075	0.007	-0.014	0.076	0.112	-0.171	-0.011	-0.063	0.042	-0.116	-0.15	-0.077	0.033	-0.114	0.168	-0.009	0.137	-0.048	0.032	0.053	0.065	0.025	-0.045	0.05	-0.057	-0.051	0.014	-0.131	-0.061	-0.045	0.201	0.054		0.118	-0.035		-0.05	-0.079	-0.026	-0.063	0.067	0.001	-0.074	-0.016	-0.077	-0.172	0.019	-0.05	0.078	0.051	0.14	-0.082	-0.017	-0.089	0.044		-0.012	0.019	-0.073	-0.014	-0.069	-0.03	0.023	-0.044		-0.037	0.009	-0.112	-0.112	0.057	0.168	-0.032	-0.132	-0.111	-0.028	-0.101	0.084	-0.052	0.004	-0.061	0.015	-0.015	0.042	0.005	0.024	-0.15	-0.036	0.052	0.054	0.033	-0.115	-0.022	0.117	-0.022	0.049	0.033	-0.024	0.188		0.132		-0.137	-0.019	-0.025	-0.049	0.036	-0.104	-0.043	-0.033	-0.027	-0.019	0.048	0.149	-0.029	0.063	0.134		0.083	0.068	-0.042	-0.061	-0.12	-0.067		-0.148	0.173	0.049		0.052	0.124	0.062	0.04	-0.012	-0.089	-0.017	0.159	0.048	0.089	-0.01	0.033	-0.086	-0.02	0.086	-0.03	0.086	0.062	-0.07	0.07	-0.116	-0.108	0.084	-0.116	-0.052	0.033	-0.066	0.002	0.197	0.05	-0.001	0.023	0.094	-0.075	-0.019	-0.115	-0.046	-0.077	-0.03	0.171		-0.019	-0.05		0.003			0.002	0.06	-0.247	0.073	0.225	-0.011	0.059	0.159	0.203	0.144	-0.129	-0.119	-0.019	-0.048		0.032	0.1	0.018	-0.006	-0.106	0.047	0.043	0.032	0.141	0.076	0	0.125	0.092	0.102	0.098	-0.017	-0.079	-0.085	-0.038	0.06	0.034	-0.085	0.113	0.036		0.022	0.007	0.069	0.091	0.02	0.05	-0.026		0.073	-0.05	0.011		-0.017	0.12	-0.002		-0.056	0.075	-0.018	-0.059	0.088	-0.024	-0.117	-0.02	0.049	-0.06	0.117	0.026	-0.006	0.032	0.201		0.031	-0.075	0.066	-0.036	0.067	0.077	0.099	0.015	0.011	0.001	-0.073	0.028	0.014	0.171	0.058	-0.059	-0.051	-0.125	-0.018	-0.024	-0.109		-0.047	0.001	-0.082	0.003	0.148	-0.036	-0.149	0.033	0.128	-0.045	0.029	-0.068	0.021	0.008	0.005	0.009	-0.036	0.134	-0.063	0.121	-0.034	-0.005	0.1	-0.101	-0.023	0.025	0.066	-0.009	0.1		-0.003	0.097	-0.039	0.148		-0.008	-0.075		-0.001	-0.062	0.001	-0.155	0.063	-0.048	0.082	0.066	-0.036	-0.076	0.067	-0.062	0.043	0.123	0.039	0.096	-0.107	0.039	-0.125	-0.075	-0.102	-0.074		-0.039	-0.026	-0.019	0.078	-0.085	-0.015		0.004	-0.006		-0.106	0.064	0.102		0.065	-0.021	0.091	-0.004	0.062		-0.019	0.177	0.038	0.042	0.268	0.114	0.072	0.074	0.192	0.02	0.036	0.001	0.011		0.214		0.002	-0.014		0.081	-0.102	0.117	-0.023	0.09	0.031	0.112	0.028	0.064	0.161	0.055	0.078	0.131	0.031	-0.115	-0.074	0.075	-0.068	-0.093	0.1	0.068	0.033	0.039		-0.039	-0.101		0.004		0.053	0.134	0.036	-0.034	0.08		-0.119	0.022	0.072		0.028	0.02	0.033	0.077	0.058	-0.087		0.034	-0.162	-0.131	-0.006	0.029	-0.019	0.015	0.112	0.108	0.044		0.146	-0.041	-0.075	-0.018	0.104	0.182	0.105	0.028	-0.006	-0.01	0.068	-0.079	-0.037		0.062		0.127	0.101	-0.037	-0.038	0.075		-0.003	-0.023	0.105		0.11	-0.08	0.001	0.122	0.076	0.153	-0.085	-0.047	0.06	0.04	-0.106	-0.025	-0.017	0.14	-0.018	-0.011	-0.081	-0.029	0.004		-0.059	0.104	0.068	-0.077	0.056	-0.042	-0.158	0.014	0.051	0.058		-0.079	0.085	0.046	0.001	0.013	0.105		0.077		0.013	-0.084	0.182	0.016	0.057	0.049	0.011	0.084	0.03	0.172	0.011	0.04	0.062	-0.032	0.11	0.15	0.051		0.187	0.092	0.057	-0.041	0.035		0.028	0.007	-0.015	0.008	-0.014	-0.046		-0.017		0.135	-0.086	0.185	0.1		-0.031	0.118	0.025		-0.013	-0.148	0.024	0.053	-0.029	0.083	-0.055	-0.084	-0.004	0.028	0.006	-0.063	0.047	0.017	0.038	-0.035	-0.048	0.061	0.131		0.054	-0.005	0.081	0.052	0.051	0.071	-0.006	0.092	-0.06	0.01	-0.059	0.06	-0.126	0.008	0.026		0.124	0.015	0.044	0.038	-0.097	-0.072	0.12	0.112	0.022	0.005	0.041	0.031	-0.029	-0.115	0.086	-0.037	0.146	0.004	0.008	-0.032	0.108	0.021	0.087	0	-0.066	-0.018	-0.019	0.042	0.039	-0.109		-0.041	0.02	-0.057	0.015	0.189	-0.196	-0.036	-0.007			0.061	0.056	0.047		-0.076	-0.001	0.027	0.006	-0.082	-0.04	-0.009	0.102	0.068	-0.014	-0.015	-0.024	0.019	0.009	0.085	-0.089		-0.014	-0.013	0.03		0.072	0.066	0.027	0.036	-0.117	0.01	-0.011	0.236	0.092	-0.07	0.08	-0.111	0.114	-0.039	0.17	0.01	0.032	-0.086	-0.01	0.079	0.063	-0.052	0.059	-0.02		-0.06	-0.02	0.003		0.058	0.054	0.153	0.036	-0.006	0.052		0.06	0.098	-0.066	0.062	-0.025	0.031	-0.018	0.125	-0.043	0.032		0.008	0.112	0.012	0.072	-0.025	0.041	0.022	-0.099	0.075	-0.016	0.128	0.103		0.069	0.034	0.085	-0.046		0.106	-0.095		0.032	0.113	-0.008	0.045	-0.043		-0.047	0.042	-0.035	0.1	0.092	0.062	0.007	0.063		0.039		-0.014	0	0.167	0.088	-0.053	-0.08	0.014	-0.015	0.051		0.141	0.074	0.254	0.022	0.158	0.103	0.126		0.172			0.077	0.041	0.161	0.105		0.01	0.103	0.007	-0.041	0.021	-0.077	-0.058	0.056	0.006	-0.132	-0.033	0.057	0	-0.04	0.097	0.139		0.065	-0.064	-0.101	0.02	0.204	0.052	0.063	-0.042	0.097	-0.002	0.06		0.022	-0.088		0.081	0.067	-0.069	-0.008	-0.088	-0.053	0.185	-0.082	-0.058		-0.042	0.055	0.019	-0.084	-0.007	0.097	0.024	0.02	0.014	-0.014	0.055	0.087	0.021	0.064	0.087		-0.082	0.028	0.032	0.209	0.028	-0.022	0.053		0.107	-0.101	0.21	0.072	-0.102	0.025	-0.085	-0.019	0.129	0.099	0.012	-0.01	0.032	0.013	0.101	-0.003	-0.074	-0.047	0.026	0.091	0.019		-0.041	-0.143	0.104		0.049	-0.022		-0.043	-0.1	0.028	-0.142	0.049	0.009	0.153	0.037	-0.044	0.029	-0.047	-0.023		0.091	0.06	-0.02	-0.018	-0.053	-0.032	0.136	-0.091	0.067	-0.112	0.079	0.055	-0.108	-0.005	0.086	0.01		0.02	0.13	0.056	0.061	0.06	-0.082	0.041	0.179	0.132		-0.135	0.046	0.064	-0.025	-0.081		0.044	-0.05		0.034	0.027	0.004	0.079	0.014			0.041	0.018	-0.137	0.04		-0.024		0.031	0.244	0.068	0.108	0.059	0.064	-0.002	0.184	0.102		0.027	0.132	0.075	0.004	0.119	0.048	0.081	0.042		0.072	0.015	0.038	0.042		0.078	0.049	-0.028	0.024	0.008	-0.135		-0.037	0.022	0.045		0.085	0.006	0.077	0.076	-0.103	-0.081	0.079		0.101	-0.037	0.04		-0.052	-0.029	-0.01	-0.065		0.073	0.106		-0.138		-0.056	0.093	0.098	-0.015	0.113	0.099	0.079	0.038	0.133	-0.039	0.079	0.158	0.038	-0.064				0.06	-0.165	-0.058		0.069	-0.048	0.025		-0.048	0.052	-0.05	-0.093	0.074	-0.011	-0.013	-0.01	-0.106	-0.055	0.068	0.03	-0.002		-0.088		0.017	0.016	0.064	-0.113	0.033	-0.013	0.079		0.067	-0.047		0.067	0.024	0.062	0.06	-0.123	-0.113	0.042	0.02	0.132	0	0.055	0.116	-0.108	-0.1	0.104	0.113	-0.063	-0.197	0.028	0.004	0.048		0.109	0.106	0.077	-0.035	0	0.067	-0.068	-0.026	0.062		-0.005	-0.056	0.103	0.179	0.016	-0.004	0.055	0.073	-0.05	-0.117	0.013	0.096	0.099	-0.029	0.013			0.024	-0.027			-0.012	0.065	0.013		-0.132	0.04	0.053	0.055	-0.031	-0.049	0.065			-0.01	-0.114	0.201	0.156	-0.04	0.062	-0.054		-0.022	0.005	-0.082			-0.063	0.02		-0.079	0.044		0.089	0.104	0.075	0.188	-0.088	0.044	0.081	-0.026	0.089	0.032	-0.156		0.087		0.014	-0.016		0.122	-0.029	0.113	-0.03	0.055	0.107	-0.025	-0.043	0.057	0.055	0.006	0.042		0.025	0.103		-0.014	0.03	0.039	-0.036	-0.071	0.044	0.053	0.046	-0.035	-0.034	-0.065	0.041	0.056	0.074	0.061		-0.019	0.046	-0.046	-0.023	0.023	0.059	0.019	0.01	0.085	0.067	-0.06	-0.088	-0.066	0.126	0.068	0.087		0.047	0.041	-0.08	-0.121	0.083	-0.04	0.108	-0.003	-0.108		0.061	0.105	-0.089	-0.057	0.077	-0.085	0.055	0.097	0.105	-0.044	-0.137	0.038	0.058	0.014	0.133	-0.007	0.09	0.018		0.026	0.019	0.088	0.051		0.054	-0.076	0.027	0.093	-0.015	-0.047	-0.006	-0.013	0.197	-0.041			0.056	0.099	-0.042	-0.037	0.011	-0.051	0.032	-0.031	0.142	0.014	0.031		0.034		0.039	0.058	-0.031	-0.135		-0.029	-0.074	0.097	0.15	0.075		-0.068	0.048	0.067	-0.059			-0.033	-0.037	0.174		-0.063	0.059	-0.07	0.042	0.033	0.024	0.03	0.054	-0.053	0.005	0.041	-0.147	0.012	0.016	0.04	0.045	0.02	0.069	0.038	0.02	-0.063	-0.015	-0.042	-0.078	-0.033	0.144	0.077	-0.08	0.051	0.076	0.132		0.037	-0.004	-0.004	-0.073
BSU35300_secA.1	0.04	-0.063	0.008		0.021	-0.045	0.033	0	0.105	-0.084	-0.109	0.013	0.017	-0.038	0.024	-0.059	0.075	-0.032	-0.035	0.094	-0.006	0	-0.045	-0.13	-0.057	-0.022	-0.074	0.009	-0.009	-0.131	0.073	-0.061	-0.033	-0.018	0.055	0.079	0.087	-0.02		0.025	-0.038		-0.064	-0.074	0.068	0.059	-0.067	-0.079	-0.002	-0.026	0.028	0.077	0.033	-0.05	-0.035	0.039	-0.032	-0.032	-0.081	0.019	-0.262		0.039	0.038	-0.036	-0.036	-0.099	-0.086	-0.03	-0.056		0.119	0.003	0.089	0.038	-0.052	-0.058	0.039	0.049	0.087	-0.04	-0.03	0.052	0.047	-0.031	-0.053	-0.048	-0.029	-0.15	-0.002	0.019	0.086	-0.019	0.035	-0.069	-0.128	-0.038	-0.082	-0.003	0.115	-0.023	-0.01	-0.126	-0.018		-0.037		0.084	0.035	0.059	-0.105	0.013	0.04	0.003	-0.023	0.005	-0.105	-0.056	-0.122	0.107	0.051	0.006		-0.003	-0.015	-0.014	-0.12	-0.017	0.005		0.071	-0.069	0.081		0.013	-0.013	0.178	0.195	-0.054	0.083	0.033	-0.138	-0.077	-0.089	-0.046	-0.013	0.026	0.077	0.056	-0.026	-0.148	0.074	-0.029	-0.019	-0.063	0.039	0.091	0.163	-0.027	-0.024	0.022	0.005	-0.096	-0.073	-0.02	0.063	-0.041	0.166	-0.12	-0.036	-0.067	0.019	-0.015	-0.022		0.063	0.048		0.027			0.055	-0.047	-0.038	0.036	-0.137	-0.038	0.083	-0.172	-0.129	-0.05	-0.023	0.016	0.123	-0.063		-0.006	0.067	0.091	0.007	-0.038	0.033	-0.097	0.1	0.056	-0.041	-0.045	0.006	0.022	-0.069	0.002	0.081	0.009	0.016	0.084	-0.017	0.011	0.03	0.036	-0.041		-0.021	-0.149	0.03	0.064	0.102	-0.068	-0.025		-0.011	0.092	-0.045		-0.038	0.011	-0.068		-0.081	0.031	-0.021	0.162	0.028	-0.044	0.012	-0.015	-0.092	0.079	0.04	-0.03	-0.053	0.062	0.012		-0.065	-0.01	-0.037	-0.007	0.009	-0.039	-0.101	-0.137	-0.101	-0.069	0	0.028	-0.034	0.023	0.046	0.089	0.067	-0.048	0.01	-0.021	0.042		-0.1	-0.1	0.017	0.022	-0.007	-0.019	-0.047	-0.033	-0.077	0.112	0.13	0.052	0.003	-0.046	-0.025	-0.038	0.065	-0.089	0.082	-0.01	0.102	-0.055	-0.074	0.011	-0.012	0.123	-0.082	-0.085	-0.136		-0.051	-0.057	-0.022	0.066		-0.057	0.034	-0.001		0.006	-0.058	-0.155	-0.114	-0.074	-0.211	-0.029	-0.125	-0.017	0.008	-0.105	-0.075	-0.079	-0.131	-0.083	-0.12	-0.058	0.004	0.002	-0.091	-0.03		0.097	-0.055	0.087	0.138	0.045	0.162		0.014	-0.04		-0.015	0.028	0.058		0.081	0.05	-0.043	-0.073	0.081		-0.008	-0.013	-0.063	0.027	-0.008	-0.097	-0.013	-0.012	-0.073	0.126	-0.077	-0.082	0.027		0.042		0.032	0.022		-0.134	0.01	-0.015	0.086	0.003	0.014	0.01	0.018	0.021	0.238	0.04	-0.015	-0.02	-0.03	0.044	0.106	0.045	-0.049	-0.007	0.082	0.052	-0.143	0.038		0.045	0.09		0.02		0.183	0.058	0.03	-0.002	-0.139		-0.042	-0.038	-0.009		0.134	0.064	-0.119	-0.059	0.001	0.032		-0.09	-0.008	-0.031	-0.007	0.145	0.027	-0.021	-0.043	-0.009	-0.082		-0.001	0.043	0.1	-0.092	-0.025	0.144	-0.004	-0.029	0.019	-0.014	0.035	0.048	-0.1		0.038		-0.041	0.081	-0.09	-0.077	0.09		-0.07	-0.049	-0.026		-0.042	-0.037	-0.074	-0.055	0.075	0.033	0.069	0.025	0.07	-0.072	-0.141	-0.061	-0.09	0.089	0.008	0.052	0.077	0.006	0.047		0.01	0.095	0.099	-0.05	0.009	-0.126	-0.026	0.047	0.109	-0.028		-0.031	-0.002	0	0.026	0.008	-0.03		0.014		-0.083	-0.076	-0.008	0.014	0.015	0.071	0.013	-0.098	-0.032	-0.039	-0.045	0.084	0.066	-0.08	-0.019	0.09	-0.035		-0.047	-0.034	-0.017	0.054	0.089		-0.053	-0.074	0.07	0.066	-0.018	0.07		-0.012		0.019	-0.073	0.064	0.044		-0.024	0.035	-0.155		-0.056	0.034	-0.092	-0.148	-0.041	-0.059	0.053	0.026	-0.067	0.048	-0.048	-0.016	0.102	0.002	0.022	-0.003	-0.003	-0.068	-0.158		0.027	0.008	-0.075	0.037	0.004	0.088	-0.028	0.089	-0.034	0.025	-0.037	-0.068	0.042	0.045	0.003		-0.005	0.019	-0.004	0.001	0.011	-0.01	-0.111	-0.09	0.067	-0.008	-0.141	-0.011	0.004	0.123	0.101	0.004	0.055	0.064	-0.002	0.082	0.041	-0.022	-0.056	-0.072	-0.017	-0.151	0.031	0.047	-0.023	0.028		-0.039	-0.038	-0.047	-0.038	0.03	-0.051	0	0.088			0.078	0.048	-0.101		0.048	0.07	0.037	0.03	-0.016	0.068	0.097	-0.058	-0.114	0.026	0.032	0.15	0.031	0.022	-0.014	0.015		0.086	0.107	-0.097		-0.024	-0.014	0.05	0.051	0.071	0.064	-0.013	-0.01	-0.024	-0.102	-0.02	0.004	0.079	0.085	0	0.008	0.011	-0.026	-0.001	0.044	0.086	0.048	-0.011	0.035		-0.024	0.051	-0.053		0.057	-0.067	-0.016	-0.013	-0.093	-0.076		0.051	-0.014	-0.067	0.025	0.114	0.104	-0.005	-0.065	-0.058	-0.097		0.097	-0.102	-0.013	0.037	-0.122	-0.054	-0.06	0.003	-0.077	-0.08	0	0.01		-0.068	-0.048	0.074	0.001		-0.069	-0.045		0.136	0.092	0.104	-0.03	0.074		0.022	0.041	-0.076	0.094	0.085	-0.004	0.034	-0.02		0.034		0.025	-0.076	-0.024	0.136	-0.056	-0.011	-0.014	-0.052	0.051		0.022	0.049	-0.04	-0.084	-0.147	-0.014	0.092		-0.022			-0.04	0.029	-0.048	0.015		0.009	0.033	-0.104	0.133	-0.063	0.068	-0.104	0.039	0.078	0.011	0.072	-0.054	-0.076	-0.058	0.134	-0.083		-0.099	-0.021	-0.044	-0.071	0.001	-0.032	-0.023	-0.013	-0.053	0.063	-0.028		0.002	0.088		0.059	0.02	0.062	-0.064	0.054	0.021	0.061	-0.061	-0.028		0	0.127	-0.075	0.026	0.078	0	0.003	-0.004	0.02	-0.033	-0.069	0.086	0.027	-0.055	0.004		0.041	0.002	0.076	0.005	-0.031	0.075	-0.031		0.023	-0.104	0.004	-0.024	0.01	0	0.049	-0.079	0.055	-0.015	0.065	0.025	0.012	0.103	0.024	0.019	-0.052	-0.018	0.081	-0.008	0.008		-0.076	-0.003	0.048		-0.053	0.011		0.061	0.039	-0.079	-0.069	-0.045	-0.078	0.014	-0.102	0.017	-0.008	-0.092	0		0.14	0.025	-0.071	0.083	0.042	-0.086	-0.003	-0.073	-0.021	0.098	-0.032	-0.143	0.045	0.051	-0.08	0.009		0.004	0.057	0.081	0.037	-0.072	0.02	0.077	-0.036	0.148		0.051	-0.017	0.041	0.091	0.052		0.082	0.024		0.017	-0.023	0.055	-0.002	0.048			-0.11	-0.062	-0.01	-0.025		-0.136		-0.103	-0.086	0.029	-0.052	-0.068	0.022	-0.003	-0.072	0.015		0.062	0.045	-0.03	0.046	-0.138	-0.126	-0.093	0.072		0.061	-0.045	-0.038	0.093		-0.015	-0.053	0.066	0.054	-0.033	-0.062		0.096	0.002	0.083		-0.001	-0.033	-0.091	0.06	-0.015	0.081	0.013		-0.024	0.142	-0.037		0.123	-0.095	-0.035	-0.029		0.008	-0.062		0.122		0.004	0.007	0.07	-0.009	0.011	0.001	0.02	-0.066	0.031	-0.143	-0.087	0.013	0.109	0.103				-0.003	-0.02	-0.026		0.033	-0.035	0.006		-0.09	-0.032	0.123	0.08	-0.037	-0.095	-0.078	-0.052	-0.167	-0.026	0.015	0.052	-0.072		-0.039		0.03	-0.033	0.026	0.069	-0.062	0.028	-0.02		-0.033	-0.121		0.015	-0.083	0.035	-0.017	-0.022	-0.079	0.088	-0.081	-0.049	-0.051	0.066	0.047	-0.141	-0.058	0.062	0.008	-0.006	0.016	-0.118	-0.038	0.039		-0.08	0.039	0.001	0.076	-0.049	-0.031	0.062	-0.082	-0.034		-0.031	0.034	-0.028	0.047	0.041	0.053	0.043	0.019	0.086	0.021	0.063	-0.017	-0.105	-0.029	-0.005			0.079	0.033			-0.193	-0.028	-0.014		0.006	0.035	-0.022	-0.023	-0.04	0.053	0.016			-0.016	-0.027	0.021	-0.205	0.119	0.081	0.037		0.019	0.048	0.065			-0.157	0.014		0.073	0.069		0.053	-0.107	0.078	-0.081	-0.04	0.003	-0.014	0.006	-0.072	-0.02	0.068		0.094		0.047	-0.033		0.038	0.004	0.051	0.011	0.006	-0.062	-0.047	-0.035	0.095	-0.056	0.059	0.05		0.071	0.098		0.012	-0.045	-0.093	0.049	0.027	0.085	0.057	-0.012	0.048	0.073	0.124	0.121	-0.059	-0.103	0.012		-0.011	0.034	0.086	0.016	-0.071	-0.025	-0.028	0.01	-0.021	-0.013	-0.061	-0.022	0.062	-0.071	0.099	-0.103		-0.008	0.094	-0.117	-0.037	-0.062	0.064	0.085	0.047	0.012		-0.005	0.034	0.007	-0.009	-0.003	0.113	0.024	-0.01	0.085	0.11	0.101	0.037	-0.116	0.067	0.067	0.039	-0.052	0.048		0.02	0.017	0.059	-0.017		0.002	0.023	-0.065	-0.055	-0.014	-0.048	-0.086	-0.101	0.04	-0.077			0.136	-0.042	-0.093	-0.012	-0.039	0.038	0.068	-0.019	0.043	0.001	0.055		0.105		-0.172	0.064	-0.115	0.069		-0.104	-0.05	0.021	-0.008	-0.042		0.034	-0.056	-0.018	-0.085			-0.042	0.106	-0.025		0.083	-0.002	-0.05	0.122	0.038	0.085	-0.013	-0.039	0.04	-0.013	0.043	-0.01	-0.031	0.028	0.019	-0.022	0.022	0.007	0.079	0.017	0.019	0.037	-0.06	-0.025	-0.113	-0.018	-0.072	0.055	-0.059	-0.076	-0.02		0.015	-0.055	0.027	-0.081
BSU36370_fabZ.1	-0.054	-0.015	0.048		0.072	0.06	0.031	0.117	0.057	-0.029	-0.201	0.011	0.049	0.055	0.107	-0.017	0.039	-0.028	-0.017	-0.021	-0.029	0.04	-0.085	-0.031	-0.024	-0.035	-0.011	0.002	0.092	-0.065	0.09	-0.021	0.081	0.127	0.037	0.115	-0.016	-0.098		-0.108	-0.047		-0.02	-0.034	0.032	-0.025	-0.076	0.006	-0.043	0.055	-0.019	0.033	-0.049	-0.134	-0.189	0.031	0.003	0.14	0.066	-0.08	-0.068		-0.059	-0.016	0.017	-0.007	0.018	0.089	0.01	0.154		0.055	0.006	0.039	0.014	-0.157	-0.114	-0.022	-0.105	0.003	-0.034	0.151	0.037	-0.115	-0.088	-0.032	0.081	-0.046	-0.112	-0.035	0.039	0.142	-0.052	-0.001	-0.045	0.007	-0.101	-0.026	0.007	0.033	0.002	-0.042	-0.052	-0.089		-0.047		0.091	-0.082	0.079	0.126	-0.056	0.106	-0.045	0.047	0.025	-0.017	0.066	-0.01	0.015	0.097	0.113		0.043	0.08	-0.069	0.094	-0.1	0.032		0.022	-0.186	-0.097		0.059	-0.119	0.108	-0.059	0.05	-0.037	0.073	-0.148	-0.027	-0.142	-0.057	0.002	0.033	0.037	0.081	0.093	-0.008	-0.004	0.062	0.062	0.063	0.073	0.053	0.066	-0.11	0.03	0.167	0.124	-0.162	-0.075	0.12	-0.025	-0.074	-0.075	0.031	-0.026	-0.038	-0.025	-0.021	-0.112		0.124	0.149		0.044			-0.013	0.1	0.081	0.015	-0.072	0.147	-0.008	-0.094	-0.189	-0.069	-0.033	0.049	0.108	-0.088		-0.033	-0.002	0.071	-0.024	-0.071	0.036	0.032	-0.019	0.054	-0.098	-0.044	-0.095	-0.089	0.033	0.014	0.036	0.038	0.044	0.059	-0.104	0.047	0.063	0.032	0.026		-0.047	0.026	0.016	-0.078	0.075	0.027	0.084		-0.164	-0.007	0.032		0.077	-0.131	-0.116		-0.129	0.052	-0.04	0.124	0.079	-0.105	0.032	0.05	0.012	0.051	0.032	-0.039	0.104	-0.007	-0.047		0.027	0.025	-0.028	-0.044	-0.132	0.013	-0.089	-0.099	-0.033	0.014	0.042	0.04	0.048	0.015	0.093	-0.04	0.054	0.043	0.047	0.083	0.056		0.009	0.06	0.095	-0.025	0.006	0.027	-0.017	-0.11	-0.155	0.038	0.112	0.06	-0.008	0.057	-0.034	-0.034	-0.077	-0.085	0.033	-0.014	-0.118	-0.023	-0.11	-0.013	0.085	0.031	0.055	0.003	-0.065		-0.013	0.062	0.077	-0.078		-0.057	-0.013	-0.062	0.006		0	0.072	-0.061	-0.104	0.004	-0.038	-0.057	-0.118	-0.093	-0.086	-0.123	-0.068	-0.127	-0.172	-0.051	0.037	0.056	-0.143	-0.08	-0.039		0.043	-0.13	-0.046	-0.002	0.03	-0.082		0.071	-0.129		-0.087	-0.025	0.078		0.057	0.012	-0.002	-0.071	-0.06		0.04	0.034	0.018	0.074	-0.088	-0.163	0.017	-0.068	0.012	0.017	-0.032	-0.081	0.077		-0.059		0.036	-0.021		-0.069	-0.037	-0.021	0.115	-0.059	-0.004	0.014	-0.025	-0.02	-0.022	-0.075	-0.05	0.027	-0.069	-0.04	0.058	-0.006	-0.04	0.157	-0.018	0.057	0.073	-0.003		0.033	0.04		-0.035		0.108	-0.011	-0.066	-0.047	-0.033		0.022	-0.031	-0.024		-0.026	-0.082	-0.106	-0.013	-0.08	0.055		-0.023	0.022	-0.022	0.104	-0.033	-0.089	0.051	-0.061	0.066	-0.066		0.112	0.09	0.077	0.039	-0.019	-0.036	0.073	0.063	0.031	-0.055	-0.009	0.026	0.017		-0.078		-0.123	0.101	-0.008	-0.031	-0.065		0.039	-0.02	-0.001		-0.03	-0.075	0.075	-0.028	-0.028	0.032	-0.003	-0.059	0.106	0.081	0.047	-0.028	-0.038	-0.089	-0.005	0.024	0.025	0.065	0.003		0.155	0.001	0.1	0.037	-0.036	-0.029	0.025	-0.036	0.079	0.051		0.076	0.002	-0.126	0.065	-0.059	-0.042		-0.06		0.011	0.108	0.106	0.071	-0.041	0.005	0.038	0.018	-0.034	-0.021	0.109	0.003	-0.045	-0.161	0.027	-0.088	0.016		0.105	0.033	-0.021	-0.041	0.096		-0.065	0.051	0.039	0.081	-0.039	0.054		0.031		-0.126	-0.036	-0.013	0.104		0.04	-0.037	-0.191		0.003	0.054	0.069	-0.025	-0.028	-0.078	-0.062	-0.017	-0.104	-0.02	0.089	-0.021	0.058	-0.059	0.072	-0.029	0.017	-0.102	-0.024		0.016	-0.002	-0.106	0.053	0.153	-0.08	0.036	0.104	-0.025	-0.019	0.075	-0.009	0.06	-0.034	0.011		-0.035	0.038	0.077	-0.012	-0.005	-0.134	0.038	-0.022	0.086	0.034	-0.093	0.019	0.05	-0.046	0.082	-0.023	-0.102	0.027	-0.019	-0.031	0.014	-0.023	0.039	-0.037	0.026	-0.058	0.047	-0.096	0.06	0.048		0.07	0.045	-0.011	-0.042	0.016	0.109	0.14	0.034			-0.105	0.033	-0.004		-0.002	0.016	0.089	0.031	-0.139	-0.045	0.022	-0.018	0.031	-0.101	0.052	-0.029	0.056	-0.118	-0.059	-0.056		-0.105	-0.093	-0.079		0.082	-0.052	0.063	0.023	0.11	0.05	-0.013	0.024	-0.049	0.02	-0.033	0.124	-0.033	0.024	-0.005	-0.033	-0.073	-0.014	-0.009	-0.035	-0.056	0.062	0.081	0.022		0.054	0.03	0.093		0.098	-0.091	-0.036	-0.001	-0.022	0.036		0	0.009	-0.001	0.035	-0.053	0.007	-0.062	-0.037	-0.117	-0.072		-0.08	-0.182	0	0.086	-0.006	-0.038	-0.031	0.098	0.011	-0.095	0.002	0.055		-0.117	0.051	0.007	0.051		-0.005	-0.087		0.052	0.023	0.046	0.055	0.171		0.014	0.122	-0.146	-0.027	0.076	0.052	0.126	0.006		0.018		0.085	0.021	0.12	0.014	0.06	0.066	0.114	0.019	-0.053		0.056	-0.08	0.048	-0.15	-0.118	-0.131	-0.05		-0.119			-0.058	-0.103	-0.045	-0.038		0.008	0.079	-0.047	0.001	0.029	-0.085	0.003	0.025	0.077	0.176	0.043	-0.041	0.023	-0.004	-0.059	-0.007		-0.024	0.044	0.028	0.02	0.058	0.101	-0.124	-0.052	-0.025	0.103	-0.097		0.044	-0.049		0.025	0.128	-0.139	-0.001	0.21	0.044	-0.05	-0.003	0.026		-0.034	0.04	0.049	0.021	-0.05	0.016	0.089	-0.056	-0.028	-0.012	0.225	-0.129	-0.089	-0.075	-0.033		0.086	-0.003	-0.052	-0.078	-0.082	0.068	0.036		0.114	-0.041	-0.015	0.077	-0.032	0.094	-0.009	0.056	-0.07	0.124	0.101	0.04	0.077	-0.027	0.11	0.108	0.059	0.064	0.067	0.093	-0.066		0.113	-0.059	-0.059		-0.015	0.005		0.041	0.113	-0.024	0.044	0.07	-0.024	0.012	0.039	-0.03	0.13	0.108	0.102		-0.029	0.118	0.158	-0.007	-0.114	0.011	-0.038	0.077	-0.119	-0.034	-0.036	0.065	0.041	-0.023	-0.004	0.048		-0.01	-0.051	0.073	-0.071	-0.001	-0.131	-0.013	0.078	0.069		-0.043	0.015	0.084	0.025	0.005		-0.014	0.002		-0.02	-0.005	-0.029	-0.081	0.046			-0.034	-0.056	-0.021	-0.13		-0.027		-0.01	-0.009	-0.002	0.039	0.021	-0.018	0	-0.02	0.06		0.043	-0.025	-0.02	-0.033	-0.013	-0.103	-0.032	-0.029		0.113	0.061	0.019	0.009		0.004	0.058	0.017	-0.041	-0.025	0.063		0.085	0.03	0.026		0.073	0.075	0.016	0.011	0.015	0.071	0.075		0.062	0.039	-0.001		0.052	0.07	0.115	0.047		0.009	-0.055		0.055		-0.044	0.053	-0.002	-0.042	-0.15	0.082	-0.042	-0.088	0.048	0.012	-0.057	0.033	0.051	0.062				-0.021	-0.058	0.027		0.028	0.035	-0.001		0.079	-0.037	-0.016	0.078	-0.025	-0.15	-0.054	0.103	-0.114	-0.069	0.062	-0.049	-0.027		-0.022		0.031	0.05	-0.035	0.071	0.043	0.125	0.037		-0.009	0.009		0.141	-0.073	-0.168	0.039	0.007	-0.091	0.163	0.016	0.009	0.02	0.035	-0.035	-0.1	-0.004	0.016	0.009	-0.018	0.01	0.102	0.041	0.043		0.057	-0.039	0.046	0.057	0.06	-0.018	0.067	-0.029	0.025		0.013	-0.076	0.032	-0.013	-0.009	0.089	-0.013	0.083	0.062	0.023	-0.005	-0.013	0.003	0.036	0.083			0.006	-0.016			0	-0.054	0.104		-0.099	0.073	0.089	0.085	-0.085	-0.027	-0.037			-0.008	-0.058	0.026	-0.05	0.04	0.044	0.152		0.145	-0.017	-0.003			0.051	0.129		0.037	0.03		0.022	0.039	0.034	-0.097	-0.062	0.024	-0.084	0.052	0.034	-0.078	0.069		0.014		-0.049	0.005		0.068	0.052	-0.007	0.112	0.03	-0.011	0.06	-0.03	0.007	-0.055	-0.037	0.059		-0.01	-0.089		-0.099	-0.064	-0.041	-0.056	0.112	0.042	0.027	-0.014	0.027	-0.044	-0.065	-0.036	0	0.03	0.006		-0.028	0.109	-0.146	-0.068	-0.086	-0.004	-0.094	0.076	-0.094	0.134	0.009	0.003	0.018	-0.064	-0.064	0.041		0.031	-0.087	0	0.021	0.009	0.014	-0.003	0.072	0.009		0.081	0.042	-0.015	-0.086	0.03	0.066	0.141	-0.042	0.043	0.033	0.066	0.116	-0.041	-0.014	-0.001	-0.004	0.027	0.112		0.143	-0.034	0.075	-0.027		0.083	-0.089	0.036	0.025	-0.073	-0.031	0.107	0.115	0.042	0.057			-0.01	-0.029	0.057	0.035	-0.053	-0.002	-0.08	0.036	-0.003	0.015	0.028		-0.021		-0.043	0.056	0.044	-0.004		0.103	-0.066	-0.011	-0.058	0.028		-0.005	-0.063	-0.052	-0.002			0.034	0.054	-0.076		0.065	0.088	0.02	-0.066	0.077	0.11	-0.036	0.02	0.058	-0.11	-0.192	0.005	0.033	0.003	-0.042	0.047	-0.013	-0.147	-0.031	0.04	-0.012	-0.019	-0.041	0.135	0.009	0.024	-0.052	0.051	-0.005	-0.078	-0.043		-0.006	-0.089	0.035	0.071
BSU36370_fabZ.2	-0.017	-0.032	-0.047		-0.123	0.098	0.079	0.058	-0.048	0.02	0.02	-0.083	0.009	-0.033	-0.003	-0.019	-0.043	-0.088	0.012	-0.067	0.043	0.003	0.073	-0.112	0.065	0.077	-0.048	0.119	0.029	0.069	-0.029	-0.087	-0.052	-0.02	-0.022	0.044	-0.003	-0.029		-0.009	0.086		0.085	-0.01	0.014	0.054	0.025	0.031	0.042	0.054	-0.041	0.056	0.012	0.061	-0.01	-0.026	0.039	-0.049	-0.021	0.01	0.032		-0.055	-0.048	-0.038	-0.051	0.028	0.059	0.025	-0.066		0.023	-0.103	0.064	-0.097	-0.063	0.001	0.006	0.071	-0.064	-0.123	-0.039	0.109	-0.037	0.02	-0.004	-0.019	0.083	0.024	-0.051	-0.02	-0.049	0.004	-0.001	-0.085	0.044	-0.009	-0.024	-0.014	-0.014	-0.06	0.082	-0.065	0.009		-0.02		0.029	-0.021	-0.15	-0.054	0.025	0.062	-0.049	0.035	0.077	-0.021	-0.074	0.029	0.092	0.083	0.048		0.095	0.103	0.022	0.061	-0.007	0.109		-0.09	-0.028	-0.006		-0.005	0.129	-0.024	0.092	0.119	-0.085	-0.001	-0.011	0.143	0.043	-0.055	0.051	-0.063	-0.087	0.028	0.086	-0.1	-0.033	-0.103	0.051	0.076	-0.101	0.083	-0.022	-0.076	0.019	0.086	-0.045	-0.052	-0.029	0.106	-0.047	0.087	-0.082	0.027	-0.014	-0.121	0.015	-0.035	0.093		-0.02	-0.029		0.019			0.106	0.004	-0.048	0	-0.044	0.077	-0.056	0.055	-0.001	0.016	0.071	0.075	-0.037	0.074		-0.119	-0.012	-0.032	0.109	0.083	-0.035	0.063	0.117	0.051	0.096	0.084	-0.122	0.079	0.053	0.019	0.065	0.101	-0.047	0.009	0.03	-0.01	0.006	-0.019	-0.059		0.003	0.082	-0.062	0.024	0.044	0.033	-0.044		-0.061	-0.055	-0.033		0.05	-0.006	0.032		0.014	-0.106	-0.008	0.009	-0.024	0.006	-0.077	0.028	0.092	0.01	-0.054	0.013	-0.16	-0.078	-0.071		-0.099	-0.073	-0.036	0.092	-0.006	0.18	0.06	0.053	-0.069	-0.061	-0.097	-0.051	0.07	0.065	0.089	-0.04	0.049	-0.018	-0.075	0.105	0.011		0.112	-0.062	0.041	0.006	0.021	0.06	-0.035	0.044	0	-0.013	-0.056	-0.072	0.029	0.072	0.093	-0.006	-0.026	0.021	-0.098	-0.058	-0.018	0.109	0.105	-0.029	0.112	-0.095	0.043	0.009	0.009		-0.021	0.049	-0.004	0.014		0.159	0.019	0.001	-0.058	0		-0.069	0.075	-0.058	-0.004	-0.023	-0.166	-0.009	-0.032	0.008	0.052	0.022	-0.078	-0.043	0.01	-0.014	-0.045	-0.023	0.029	-0.024		-0.102	-0.055	-0.159	-0.038	-0.017	0.027		0.024	0.068		-0.013	-0.028	0.011		-0.089	0.077	0.05	-0.054	-0.005		0.039	-0.037	-0.048	0.018	-0.09	-0.034	0.001	-0.075	0.016	0.014	-0.043	0.015	0.048		0.007		-0.004	-0.024		0.067	-0.013	0.01	-0.013	0.107	-0.082	-0.058	0.021	0.024	0.059	-0.053	-0.053	0.043	0.052	0.006	0.056	-0.175	-0.004	-0.086	0.09	0.052	-0.041	-0.073		0.075	0.058		0.055		0.04	0.069	0.064	-0.029	0.049		0.04	0.033	0.071		-0.119	0.055	0.027	-0.004	-0.036	0.022		-0.059	-0.061	-0.006	-0.064	0.014	-0.046	0.077	-0.036	-0.007	-0.148		0.074	0.041	0.031	-0.021	-0.152	0.053	-0.05	0.057	0.049	-0.004	0.009	-0.078	-0.092		0.009		-0.011	0.004	-0.023	0.042	0.027		-0.029	-0.012	0.025		0.077	0.113	-0.027	-0.022	-0.113	0.044	0.139	-0.007	0.061	0.021	0.011	0.093	0.061	0.016	-0.096	0.031	-0.04	-0.001	0.006		0.058	-0.048	-0.037	-0.023	-0.01	-0.091	-0.036	-0.052	-0.008	-0.106		0.12	0	-0.079	0.085	-0.06	-0.025		-0.014		-0.074	0.052	0.086	-0.042	0.026	0.051	-0.022	0.084	-0.068	-0.006	0.024	0.005	0.033	-0.065	-0.062	0.108	0.063		-0.058	-0.119	-0.06	0.049	0.006		0.055	-0.074	0.006	0.046	-0.071	0.005		0.023		-0.002	-0.086	-0.054	0.026		-0.01	-0.035	0.04		-0.019	-0.051	-0.184	0.103	0.002	-0.017	-0.038	0.006	-0.034	0.005	-0.063	-0.009	0.016	0.063	-0.029	0.131	-0.037	0.045	0.01		0.079	-0.014	-0.072	0.04	-0.062	0.068	-0.083	0.023	-0.073	0.009	0.055	0.121	-0.054	0.087	0.028		0.039	-0.122	0.015	-0.001	0	0.025	-0.073	-0.003	0.069	-0.004	-0.067	0.057	0.052	-0.092	0.023	-0.017	0.014	0.032	0.007	-0.032	0	-0.042	0.015	-0.009	-0.12	-0.107	0.021	-0.013	0.01	-0.083		0.04	0.009	-0.162	-0.082	-0.102	-0.086	-0.175	-0.083			0.059	0.001	-0.062		0.076	0.018	0.06	-0.057	0.034	0.014	-0.019	0.016	0.008	-0.052	-0.078	-0.019	0.124	-0.093	-0.032	-0.034		0.006	0.015	0.008		-0.067	-0.043	0.06	0.003	-0.037	-0.054	-0.041	0.117	0.133	0.013	-0.039	-0.053	-0.081	0.078	-0.115	-0.077	-0.02	0.064	-0.067	-0.038	0.127	-0.015	0.016	-0.114		0.005	0.083	-0.018		0.035	0.094	-0.068	0.033	0.069	-0.009		0.06	0.002	0.039	-0.014	0.038	-0.083	-0.011	0.052	0.032	-0.009		0.021	-0.081	0.073	-0.097	-0.086	-0.098	0.005	0.002	-0.006	0.059	0.084	0.041		0.054	0.154	0.148	-0.093		-0.048	0.034		-0.009	-0.028	-0.064	-0.113	-0.015		0.099	0.007	0.04	-0.082	-0.016	0.029	-0.066	0.009		-0.043		0.074	-0.072	0.018	-0.112	0.107	0.006	0.023	-0.088	-0.079		-0.031	-0.006	-0.085	-0.156	-0.042	0.021	0.05		0.006			-0.121	0.101	-0.034	-0.038		-0.077	0.009	-0.067	-0.047	0.029	0.085	0.012	-0.053	0.065	0.01	-0.016	0.065	-0.014	0.05	-0.016	0.028		0.003	-0.089	0.022	0.052	0.159	0.015	-0.017	-0.089	-0.036	0.046	-0.14		-0.039	-0.046		0.045	0.094	-0.031	0.06	0.01	-0.097	-0.023	-0.033	0.098		0.09	0.033	0.083	0.03	-0.114	-0.099	0.002	0.043	0.037	-0.067	-0.008	-0.048	0.002	-0.058	-0.02		-0.002	-0.028	-0.06	0.013	-0.089	0.028	-0.005		-0.043	-0.051	-0.023	-0.009	0.01	0.071	0.063	0.053	0.024	0.066	0.009	0.011	-0.027	0.041	0.039	-0.033	0.072	0.051	-0.024	-0.019	-0.016		0.052	-0.055	-0.149		0.015	-0.124		0.038	0.014	-0.071	-0.051	0.05	-0.074	-0.086	-0.01	-0.081	0.057	-0.127	0.078		-0.07	-0.161	0.025	-0.06	0.049	0.073	0.1	-0.07	0.038	0.04	-0.02	-0.11	-0.015	-0.057	-0.108	-0.052		-0.022	0.054	-0.048	-0.016	0.055	0.079	0.124	0.035	-0.024		-0.077	0.06	-0.011	0.001	-0.059		-0.069	0.049		-0.126	0.014	0.082	0.031	0.017			-0.019	0.081	0.103	-0.001		0.007		-0.01	-0.041	0.135	-0.079	0.047	0.021	0.115	-0.021	-0.046		0.022	0.099	0.034	0.139	-0.057	-0.026	0.022	-0.064		0.013	-0.054	0.043	0.027		0.087	-0.088	-0.044	-0.239	-0.038	-0.046		-0.113	-0.153	0.023		-0.075	0.041	-0.038	0.05	0.063	0.068	0.008		0.047	0.005	0.035		-0.095	0.022	-0.004	0.072		0.012	0		-0.049		-0.036	0.073	0.046	0.036	-0.091	0.012	-0.043	0.031	0.006	0.045	-0.127	0.037	-0.105	0.095				0.011	0.023	0.035		0.065	-0.064	-0.042		-0.052	0.157	-0.025	-0.076	0.05	0.005	-0.11	0.056	0.022	0.063	0.019	-0.02	0.031		-0.128		-0.037	0.011	-0.06	-0.123	-0.077	-0.125	0		-0.043	0.067		-0.025	-0.045	-0.077	-0.037	-0.155	-0.021	0.084	-0.074	-0.041	0.004	-0.017	0.064	-0.122	0.037	-0.047	-0.082	-0.033	0.081	0.003	-0.011	0.011		-0.007	-0.018	0.036	0.016	0.08	0.036	0.011	0.063	-0.025		-0.061	0.079	0.135	-0.049	-0.014	0.061	-0.049	-0.104	-0.062	-0.044	-0.086	0.003	0.018	-0.122	0.084			-0.041	0.059			-0.061	-0.014	0.073		-0.008	-0.1	0.032	0.077	-0.06	-0.021	-0.026			-0.069	0.009	-0.112	0.016	-0.005	-0.026	0.045		0.007	-0.045	0.002			0.027	0.073		0.021	-0.009		0.044	-0.17	0.064	-0.206	-0.004	-0.074	-0.061	0.087	-0.035	-0.096	0.009		-0.037		-0.006	0.067		0.002	0.002	-0.026	-0.171	0.134	0.017	0.045	-0.019	0.03	-0.027	-0.007	0.011		0.046	-0.057		0.048	-0.003	-0.052	0.025	-0.078	0.065	0.03	-0.094	0.05	-0.041	-0.103	-0.153	0.167	0.018	0.023		-0.106	-0.057	-0.11	0	-0.031	0.063	0.016	0.048	0.019	-0.029	0.029	0.039	-0.007	0.057	-0.113	-0.078		0.102	0.003	0.051	0.013	-0.029	0.01	-0.057	0.054	0.021		-0.044	-0.042	0.11	0.039	-0.017	0.023	-0.035	0.066	-0.035	0.008	0.01	0.05	-0.168	0.019	0.088	0.109	-0.016	0.028		-0.095	-0.027	-0.111	-0.057		-0.104	-0.097	0.057	-0.006	-0.138	0.09	0.048	-0.03	-0.023	-0.01			-0.033	-0.154	0.013	-0.053	0.03	-0.046	0.007	-0.083	0.13	0.07	0.009		0.009		-0.038	-0.028	0.04	0.034		0.03	-0.028	-0.028	-0.081	-0.046		0.074	-0.078	-0.036	-0.113			0.08	-0.029	0.075		-0.028	-0.04	-0.031	0.035	-0.079	-0.078	0.095	0.06	0.006	-0.048	-0.042	0.218	0.053	0.065	-0.029	0.032	-0.095	-0.025	-0.07	-0.052	-0.04	0.039	-0.101	0.03	0.064	0.046	0.089	-0.063	0.02	0.018	-0.052		-0.006	-0.057	0.061	-0.036
BSU28390_racE.2	-0.031	0.161	0.04		-0.017	0.033	-0.073	-0.196	-0.055	-0.025	0.185	-0.151	-0.033	0.133	-0.006	-0.079	-0.079	-0.124	0.022	-0.055	-0.095	-0.006	0.079	0.132	0.015	0.068	-0.004	0.101	-0.135	0.08	-0.169	0.092	-0.044	-0.099	-0.056	-0.279	-0.074	-0.029		0.067	-0.12		0.085	0.082	-0.135	-0.039	0.153	0.016	0.003	-0.038	-0.136	0.063	0.106	0.029	0.02	-0.044	0.087	-0.009	-0.073	0.126	0.219		-0.017	0.195	0.111	0.101	-0.042	0.018	0.036	0.059		-0.073	-0.11	-0.034	-0.013	0.106	0.039	0.049	-0.024	0.028	0.121	-0.004	-0.01	0.048	-0.033	0.064	0.025	-0.003	0.132	0.153	0.049	-0.031	0.089	-0.135	0.175	0.055	0.075	0.009	0.026	0.01	0.068	-0.046	0.46	0.099		-0.02		0	-0.03	0.003	0.088	-0.121	-0.072	-0.029	-0.051	0.03	0.034	0.035	-0.015	-0.015	-0.146	-0.101		-0.075	-0.017	0.09	0.118	0.029	-0.065		0.136	0.17	-0.048		-0.043	-0.022	-0.124	0.018	0.046	-0.094	0.199	0.08	0.034	0.059	0.004	0.069	-0.01	0.005	-0.027	0.015	0.069	0.009	-0.064	0.192	0.068	-0.067	-0.024	-0.035	0.056	0.012	-0.091	0.021	0.088	-0.001	-0.089	-0.033	0.041	-0.151	-0.07	-0.018	0.029	-0.071	0.115	0.001		-0.111	-0.114		0.003			0.044	0.016	-0.081	0.006	0.05	-0.058	0.054	0.097	0.154	-0.023	0.074	-0.058	-0.107	0.107		0.115	-0.097	-0.041	0.043	-0.063	-0.203	-0.085	-0.067	-0.254	0.073	-0.045	0.006	0.031	0.018	-0.091	0	-0.013	-0.128	-0.138	0.126	-0.069	-0.045	0.015	-0.071		0.058	-0.013	0.024	-0.047	-0.026	-0.125	-0.01		0.032	-0.117	0.032		0.019	0.107	0.132		0.282	0.107	0.082	-0.129	-0.035	0.134	-0.088	0.103	0.009	0.002	-0.032	0.014	-0.094	-0.142	-0.077		-0.133	0.028	0.045	-0.144	0.099	-0.108	0.073	0.15	-0.035	-0.116	-0.193	-0.082	0.044	-0.144	-0.001	0.039	-0.045	-0.006	-0.076	-0.024	0.068		-0.018	0.084	-0.037	-0.087	0.13	0.043	0.128	0.042	0.02	-0.057	-0.302	-0.203	0.012	0.122	0.012	0.037	0.016	0.034	0.06	0.104	-0.045	-0.09	0.05	0.094	0.025	-0.057	0.001	0.109	0.143		0.089	-0.054	-0.015	0.012		0.011	-0.002	-0.155	-0.155	0.072	-0.069		0.437	0.395	0.298	0.264	0.438	0.32	0.149	0.382	0.297	0.353	0.391	0.285	0.413	0.28	-0.087	0.209	0.041	0.111		-0.001	0.049	-0.001	-0.063	-0.165	-0.046		-0.06	0.005		-0.134	0.016	0.012		-0.12	-0.068	-0.007	0.059	0.114		0.042	0.034	-0.008	0.003	0.126	-0.05	-0.086	-0.003	0.01	0.004	-0.015	0.067	-0.02		0.08		-0.067	0.02		0.132	-0.138	-0.043	0.078	-0.02	0.103	0.012	0.089	-0.073	-0.094	0.002	0.017	-0.026	0.141	0.036	-0.051	0.007	0.103	0.019	0.061	-0.031	-0.079	-0.121		0.029	0.005		-0.06		-0.034	-0.012	-0.047	0.026	0.112		0.082	-0.132	-0.033		0.09	-0.067	0.067	0.117	-0.012	-0.029		0.048	0.019	-0.024	-0.053	-0.082	-0.07	-0.063	-0.062	-0.08	-0.004		0.018	-0.091	-0.072	0.065	0.026	0.114	0.027	0.067	0.006	0.096	-0.025	-0.04	0.01		-0.019		0.024	0.018	0.107	0.109	0.051		-0.003	0.063	-0.004		0.075	0.071	0.203	-0.023	-0.103	-0.024	0.049	0.039	-0.018	0.021	0.143	-0.018	0.116	-0.002	-0.001	0.042	-0.008	0.015	0.09		0.048	0.003	0.068	0.084	0.039	0.101	-0.062	-0.035	-0.088	0.047		0.074	-0.089	0.077	0.011	0.122	0.087		0.08		-0.042	0.026	-0.059	0.085	-0.003	0.05	0.028	-0.026	0.071	0.027	0.108	-0.138	-0.077	0.042	-0.039	-0.129	0.029		0.123	0.002	0.027	-0.035	-0.011		-0.008	-0.005	-0.124	-0.142	0.09	-0.09		-0.076		0.104	0.158	-0.119	-0.032		0.01	0.035	0.105		0.034	-0.051	0.107	0.051	0.089	0.083	-0.176	-0.095	0.171	-0.035	0.013	0.005	-0.008	0.095	0.069	0.001	0.039	0.074	0.184		-0.058	0.043	-0.137	-0.06	0.073	0.041	-0.048	-0.122	-0.008	0.116	0.026	-0.002	-0.078	-0.055	0.047		0.138	0	0.045	-0.084	0.051	0.148	-0.034	-0.06	-0.043	0.061	-0.034	0.098	0.016	-0.089	-0.026	0.127	-0.008	0.054	-0.013	0.017	-0.111	-0.021	0.001	0.081	0.004	0.097	0.028	0.089	0	0.01		-0.095	-0.005	-0.026	-0.046	0.066	0.048	-0.044	-0.229			-0.003	0	0.001		-0.034	0.041	0.115	0.015	0.094	0.059	0.07	0.092	0.139	-0.046	-0.131	-0.005	0.071	0.055	0.013	0.005		0.033	0.011	-0.025		-0.206	0.029	-0.026	-0.01	-0.021	0.047	0.046	-0.079	0.005	0.056	0.005	0.054	0.036	-0.044	0.196	-0.012	0.058	-0.078	0.009	-0.01	0.135	-0.026	0.03	-0.069		-0.072	0.046	0.024		-0.057	-0.059	-0.018	0.043	0.035	-0.028		0.042	0.038	0.083	-0.06	0.009	-0.053	0.02	0.015	0.123	0.062		-0.124	0.103	-0.029	-0.101	0.05	0.175	-0.025	0.023	0.013	0.131	-0.03	-0.002		0.053	0.019	-0.064	-0.038		0.138	-0.017		-0.024	-0.011	0.004	0.029	-0.018		0.1	-0.001	-0.018	0.087	0.038	0.01	0.016	-0.085		-0.024		-0.04	-0.027	-0.084	-0.012	0.032	0.043	0.053	-0.022	-0.128		-0.051	-0.032	0.012	0.082	0.121	0.147	0.204		0.132			0.092	0.013	0.139	0.163		0.059	-0.03	0.031	-0.045	0.008	0.053	0.016	0.069	-0.048	0.009	-0.078	-0.035	0.071	0.032	-0.077	-0.04		-0.016	0.043	0.011	0.037	-0.038	0.028	0.137	-0.139	0.063	0.017	0.024		0.158	-0.02		-0.054	0.063	-0.094	-0.052	-0.066	-0.074	-0.083	-0.051	-0.047		0.075	-0.066	0.075	0.086	-0.082	-0.006	0.121	0.125	0.158	0.097	0.081	-0.017	0.026	0.087	0.083		0.051	0.121	0.113	0.042	-0.089	-0.091	0.076		0.02	-0.026	0.134	-0.002	0.083	-0.098	-0.092	0.108	-0.021	0.002	0.049	-0.017	-0.107	-0.05	-0.021	-0.029	0.039	-0.007	-0.105	0.101	0.08		0.085	0.002	-0.019		0.074	-0.039		-0.017	-0.035	-0.045	0.038	-0.033	0.018	-0.057	-0.005	-0.113	-0.02	0.109	0.059		-0.077	-0.092	0.014	0.061	-0.034	0.079	0.069	0.052	0.092	-0.144	0.016	0.028	0.014	0.016	-0.054	0.088		0.067	-0.01	-0.078	-0.192	0.06	-0.049	-0.108	0.126	-0.014		-0.046	0.057	-0.094	0	-0.087		0.091	0.06		0.186	-0.05	0.089	0.042	-0.027			0.064	0.024	0.073	0.054		0.135		0.044	0.012	-0.001	0.002	0.117	-0.054	0.092	0.135	-0.017		-0.04	0.094	-0.008	-0.102	0.11	0.121	0.15	-0.022		-0.12	0.026	-0.016	-0.015		0.069	-0.176	0.062	-0.064	-0.05	0.019		-0.073	0.041	-0.001		0.12	-0.031	0.014	0.002	-0.07	0.036	0.012		-0.006	-0.071	0.086		0.022	0.05	-0.008	-0.01		-0.017	0.127		0.002		0.067	0.061	0.001	0.029	0.088	-0.081	0.018	0.074	-0.037	0.086	0.067	-0.01	-0.072	-0.047				-0.024	0.095	0.1		0.074	0.083	0.031		0.085	-0.075	-0.074	0.103	0.04	0.07	0.049	0.108	0.058	0.06	0.03	0.072	0.115		-0.035		0.022	-0.035	-0.046	-0.035	0.156	0.135	-0.004		-0.052	0.024		-0.003	-0.009	-0.068	-0.003	0.077	-0.014	0.054	-0.037	0.024	-0.037	0.11	-0.092	-0.041	0.051	0.061	-0.018	-0.046	-0.017	-0.013	0.102	-0.046		0.046	-0.022	0.166	0.029	0.065	0.078	-0.092	0.153	0.037		-0.063	-0.101	0.029	-0.101	-0.021	-0.032	-0.048	0.06	-0.036	-0.104	0.119	0.182	0.055	0.012	0.002			0.07	0.048			0.011	0.102	-0.028		-0.182	0.039	0.047	-0.038	0.027	-0.087	-0.076			-0.064	-0.022	0.135	-0.112	-0.237	-0.165	0.003		0.004	-0.009	-0.098			-0.078	-0.167		0.02	-0.065		-0.043	0.009	0.008	-0.032	0.203	0.038	-0.01	0.054	0.034	0.041	-0.056		-0.127		-0.053	0.076		-0.002	-0.072	-0.049	-0.025	-0.014	0.09	0.085	-0.028	-0.032	0.112	0.049	-0.017		-0.061	-0.016		0.066	-0.085	0.013	0.03	-0.021	0.07	0.066	0.009	-0.054	0.083	-0.061	0.072	-0.006	-0.001	-0.048		-0.006	0.046	0.044	0.092	-0.046	-0.068	-0.087	0.069	-0.048	-0.067	0.017	0.045	0.043	-0.028	-0.073	0.02		-0.051	-0.065	-0.008	-0.003	0.005	0.001	0.059	0.01	0.023		0.057	-0.092	-0.092	0.027	-0.076	-0.061	-0.069	-0.001	-0.026	0.03	-0.127	0.015	0.01	-0.008	-0.016	-0.107	-0.072	-0.106		-0.033	0.085	0.027	0.016		-0.01	0.001	-0.057	-0.015	-0.065	0.054	-0.108	0.082	-0.087	-0.131			-0.062	0.05	-0.031	-0.062	0.135	0.176	0.025	0.134	-0.048	-0.078	0.084		0.074		0.081	-0.009	0.073	-0.013		0.116	0.065	0.075	-0.091	0.005		0.038	0.023	0.048	0.154			-0.02	-0.012	0.051		0.113	0.026	0.116	0.021	0.01	-0.071	0.058	-0.057	-0.026	0.045	0.063	-0.037	-0.068	-0.018	0.014	0.004	-0.042	-0.05	-0.025	-0.003	-0.037	0.001	-0.003	-0.062	0.011	0.107	0.035	0.012	-0.071	0.089	-0.015		-0.001	0.084	0.002	0.066
BSU09670_dat	0.024	0.172	0.037		-0.184	0.079	0.084	-0.192	-0.039	0.012	0.143	-0.092	-0.023	0.099	-0.013	-0.154	-0.009	-0.151	-0.07	0.035	-0.123	-0.007	0.133	0.104	-0.025	0.115	-0.03	0.176	-0.069	0.106	-0.099	-0.035	-0.049	-0.087	-0.07	-0.277	0.037	0.018		0.007	0.012		-0.001	0.002	-0.122	0.014	0.139	0.083	-0.064	0.035	-0.051	0.019	0.107	0.024	0.123	-0.076	0.095	-0.034	-0.056	0.093	0.206		-0.002	0.14	0.078	0.04	0.006	0.063	0.048	-0.071		-0.066	-0.187	-0.055	-0.035	0.204	0.042	0.107	-0.022	0.018	0.172	-0.033	0.11	-0.001	0.016	-0.003	-0.013	-0.017	0.159	0.073	0.035	-0.045	0.157	-0.125	0.041	0.074	0.121	-0.007	0.119	-0.092	0.123	0.01	0.435	0.175		-0.063		-0.011	-0.027	-0.031	-0.105	0.004	-0.049	0.036	-0.099	0.024	0.002	0.053	0.05	0.001	-0.099	-0.123		-0.031	0.015	0.152	0.159	-0.032	-0.106		0.108	0.168	0.006		0	0.096	-0.248	-0.047	0.032	-0.046	0.192	0.237	-0.001	0.063	0.009	0.118	-0.037	0.022	0.05	-0.045	0.14	0.014	-0.187	0.165	-0.034	-0.206	0.068	-0.053	0.062	-0.028	-0.125	-0.03	0.235	0.029	-0.03	-0.023	0.132	-0.201	0.062	-0.028	-0.054	-0.111	-0.071	0.052		-0.135	-0.078		-0.054			0.021	-0.024	-0.033	-0.048	0.13	-0.083	0.105	0.232	0.084	-0.039	0.146	-0.069	-0.167	0.073		0.051	-0.111	0.083	0.063	-0.019	-0.135	0.006	-0.041	-0.237	0.174	-0.055	0.047	0.119	0.056	-0.152	0.149	0.075	-0.17	-0.202	0.142	-0.122	-0.029	-0.045	-0.128		0.09	-0.027	0.121	0.096	-0.023	-0.133	0.061		0.021	-0.139	0.054		0.018	0.148	0.184		0.219	-0.042	0.062	-0.103	-0.012	0.045	-0.194	0.015	0.015	0.076	-0.061	0.033	-0.074	-0.198	-0.057		-0.135	0.043	0.057	-0.022	0.002	0.005	0.127	0.107	0.06	-0.19	-0.136	-0.144	0.019	-0.11	0.051	0.059	-0.013	-0.09	-0.162	-0.031	-0.024		-0.025	0.08	-0.14	-0.218	0.153	0.086	0.173	0.049	0.005	0.025	-0.299	-0.15	0.121	0.145	0.084	0.073	0.12	0.109	0.109	0.087	-0.095	-0.075	0.159	0.006	0.09	0.024	-0.098	0.087	0.169		0.048	-0.022	-0.029	0.126		0.12	-0.008	0.063	-0.114	-0.061	0.075	0.437		0.276	0.309	0.24	0.228	0.337	0.113	0.464	0.473	0.458	0.384	0.31	0.385	0.325	-0.063	0.089	-0.003	-0.043		-0.008	-0.023	-0.033	0.041	-0.104	-0.012		-0.072	0.094		-0.085	-0.028	-0.133		-0.155	-0.037	0.036	-0.025	0.084		-0.061	0.085	-0.03	0.072	0.162	-0.084	-0.029	0.01	0.198	0.024	0.062	0.072	0.079		0.087		-0.085	-0.022		0.188	-0.1	0.032	0.074	0.119	0.1	0.004	0.079	0.03	-0.063	-0.045	0.002	0.052	-0.001	-0.001	-0.161	-0.038	0.139	-0.001	0.038	0.036	-0.073	-0.111		0.051	-0.024		0.041		-0.02	-0.046	0.115	-0.023	0.095		0.061	-0.159	0.008		0.04	0.128	0.075	0.077	0.035	-0.05		0.185	-0.007	0.03	-0.011	-0.09	-0.044	-0.05	-0.016	0.049	-0.05		0.107	0.018	-0.069	-0.034	0.037	0.166	0.062	0.044	-0.057	0.01	0.045	-0.176	0.005		0.07		0.04	0.074	0.163	-0.013	0.039		0.02	0.042	0.109		0.081	0.096	0.19	-0.007	-0.12	0.068	0.176	0.052	-0.056	-0.01	-0.021	0.042	0.149	-0.015	0.038	-0.096	0.047	0.117	0.045		0	0.028	0.033	0.036	-0.119	0.121	0.043	-0.008	-0.004	0.06		0.065	-0.141	0.135	0.013	0.062	-0.003		-0.063		-0.033	-0.061	-0.01	-0.047	-0.043	0.057	0.134	0.034	0.101	-0.011	0.044	-0.182	-0.013	0.083	0.032	0.037	0.004		0.059	-0.073	0.059	-0.003	-0.03		-0.068	-0.019	-0.106	-0.134	0.07	-0.025		0.029		0.123	0.157	-0.108	0.031		-0.163	0.1	0.194		0.03	-0.009	0.02	0.087	0.082	0.096	-0.081	0.057	0.121	0.049	-0.051	0.05	0.097	0.075	0.064	-0.004	-0.029	0.04	0.156		-0.068	-0.05	-0.089	0.026	-0.025	0.004	0.008	-0.099	-0.021	0.158	-0.027	0.012	-0.032	-0.019	0.07		0.099	0.007	0.04	-0.045	0.049	0.069	-0.013	-0.09	0.022	0.034	-0.025	0.223	-0.038	-0.084	0.028	0.096	-0.066	0.005	-0.069	-0.07	-0.046	-0.024	0.053	0.142	-0.026	0.042	-0.065	0.035	-0.015	-0.08		-0.107	0.018	0.024	-0.007	0.019	0.022	-0.138	-0.225			0.014	-0.058	-0.026		0.063	0.032	0.148	0.038	0.081	0.023	0.055	0.086	0.127	0.041	-0.045	-0.064	0.091	0.08	0.003	0.109		0.033	0.076	0.047		-0.225	0.069	0.115	0.057	-0.048	0.021	0.028	0	0.054	0.053	0.014	-0.091	-0.004	0.021	0.159	-0.098	0.068	0.026	-0.089	-0.01	0.197	-0.076	-0.028	0.022		-0.04	0.089	-0.024		-0.159	-0.147	-0.059	0.104	0.038	0.034		0.062	0.067	-0.024	-0.03	0.036	-0.049	-0.03	0.09	0.093	0.095		-0.013	0.134	-0.025	-0.139	-0.044	0.158	-0.09	0.012	0.095	0.035	0.098	-0.025		-0.03	-0.08	-0.129	-0.012		0.222	-0.027		-0.087	0.012	0.04	-0.062	0.033		0.031	-0.16	0.02	0.126	0.02	0.033	0.052	-0.021		0.027		0.123	-0.006	-0.077	0.082	-0.045	-0.066	-0.026	0.022	-0.118		0.005	0.033	0.114	0.054	0.085	0.189	0.178		0.159			0.23	0.058	0.108	0.167		0.044	-0.094	-0.026	0.024	-0.009	0.052	0.064	0.048	0.005	-0.066	-0.125	-0.093	0.067	0.129	0.005	-0.043		0.043	0.052	0.097	-0.017	-0.052	0.047	0.115	-0.028	0.014	-0.025	0.05		0.055	-0.041		-0.066	0.151	-0.128	-0.054	-0.049	-0.069	-0.019	-0.053	0.013		0.135	0.009	0.171	0.006	-0.106	0.033	0.102	0.137	0.174	0.077	-0.059	-0.002	0.046	0.153	0.157		-0.012	0.004	0.161	0.114	-0.159	-0.06	0.078		0.049	-0.098	0.114	0.061	-0.03	-0.052	0.012	0.1	0.069	0.007	0.043	-0.004	-0.058	-0.117	0.042	-0.096	-0.091	-0.05	-0.145	0.11	0.07		0.012	-0.129	0.005		0.018	-0.053		0.088	-0.134	0.046	0.048	0.125	0.004	-0.075	-0.078	-0.101	-0.015	0.03	0.078		0.014	-0.058	0.026	0.02	-0.004	0.127	0.192	0	0.135	-0.001	-0.003	-0.013	0.009	-0.054	-0.125	0.002		0.01	0.004	-0.089	-0.112	0.069	-0.139	-0.044	0.055	0.043		-0.025	0.061	-0.133	-0.07	-0.219		0.032	-0.057		0.167	0.008	0.057	0.047	0.022			0.034	-0.044	0.032	0.146		0.079		0.009	0.007	0.115	0.066	-0.048	0.053	0.095	0.22	0.043		-0.055	0.061	-0.031	0.115	0.102	0.14	0.238	0.033		-0.05	0.106	-0.003	0.053		0.081	-0.184	0.001	0.033	-0.007	-0.068		-0.108	-0.079	-0.057		0.058	-0.05	0.038	0.033	0.082	0.003	0.042		0.003	-0.12	0.178		0.056	-0.025	0.076	-0.065		-0.061	0.09		-0.076		0.043	0.183	0.018	0.094	0.12	-0.036	0.021	0.107	0.042	0.036	-0.127	0.075	-0.136	0.007				0.016	0.04	0.034		0.13	0.002	0.044		-0.01	-0.025	-0.032	0.136	0.05	0.08	-0.001	0.051	0.053	0.024	0.197	0.013	0.163		-0.059		0.023	0.014	0.039	-0.07	0.134	0.026	0.016		-0.07	0.053		-0.052	0.011	-0.026	-0.043	0.069	0.006	0.058	0.071	0.175	-0.007	0.101	-0.071	-0.122	0.023	0.086	0.033	-0.023	-0.09	-0.005	0.017	-0.037		0.013	0.018	0.121	0.009	0.04	0.004	-0.166	0.103	0.114		-0.033	-0.034	0.114	-0.029	-0.051	0.071	-0.026	0.003	0.014	-0.173	0.086	0.199	0.006	-0.013	0.029			-0.015	0.072			0.042	0.11	-0.126		-0.131	0.057	0.042	0.008	0.035	-0.016	-0.065			-0.092	-0.073	0.122	0.129	-0.162	-0.211	-0.013		0.054	0.037	-0.108			-0.051	-0.09		-0.033	-0.031		0.021	0.023	0.062	0.012	0.031	0.022	0.048	0.168	0.093	0.046	-0.071		-0.023		-0.067	0.094		0.056	-0.181	-0.067	-0.075	0.08	0.037	0.017	-0.047	-0.016	0.154	-0.017	-0.023		-0.071	-0.001		0.103	-0.047	-0.11	0.016	-0.084	-0.027	0.135	0.035	-0.099	-0.038	0.126	0.169	0.049	0.004	0.044		0.012	-0.061	0.079	0.231	-0.024	0.052	-0.057	-0.032	0.02	0.009	-0.028	-0.004	0.047	0.059	-0.012	-0.002		0.059	0.013	-0.007	-0.095	0.105	-0.05	0.038	-0.058	0.015		0.028	0.004	-0.04	0.054	-0.016	-0.059	-0.018	0.056	-0.007	0.072	-0.129	0.014	-0.03	-0.04	0.051	-0.056	-0.032	-0.08		-0.045	0.049	-0.022	0.004		-0.024	0.083	-0.014	0.119	0.003	0.073	-0.048	0.014	-0.1	-0.063			-0.054	0.172	-0.087	0.14	0.121	0.077	-0.025	0.054	-0.113	-0.024	0.086		0.042		0.042	-0.019	0.009	0.011		0.172	0.055	0.086	0.055	-0.009		0.098	-0.043	0.162	0.06			0.026	0.041	0.124		-0.001	-0.035	0.124	-0.059	-0.008	-0.172	0.053	-0.001	-0.041	0.047	-0.11	-0.08	-0.09	0.147	0.063	0.011	0.004	0.054	0.031	-0.079	0.01	-0.066	-0.058	-0.051	0.082	0.102	0.207	0.03	0.033	-0.049	-0.011		-0.066	0.144	-0.016	-0.028
BSU19640_yodL.2	-0.057	0.166	0.098		-0.049	0.052	0.015	-0.009	-0.034	0.012	0.067	0.017	-0.062	0.13	0.005	0.078	-0.015	-0.127	0.046	0.01	-0.118	-0.031	0.149	0.028	0.013	0.15	-0.035	0	-0.084	0.06	0.009	0.031	-0.046	-0.15	0.013	-0.121	-0.045	-0.094		0.105	-0.033		0.16	0.021	-0.02	0.132	0.134	0.058	0.06	0.08	-0.066	0.042	0.043	0.125	0.011	-0.052	0.034	-0.095	-0.139	0.097	0.177		0.03	0.152	-0.028	0.039	-0.08	-0.041	0.018	0.001		-0.033	0.008	-0.03	0.034	0.105	0.113	-0.034	0.028	-0.066	0.21	-0.065	-0.011	0.117	0.004	0.054	-0.035	-0.014	-0.08	0.047	-0.109	-0.104	-0.044	-0.008	0.148	0.068	0.057	-0.099	0.015	-0.027	0.049	0.02	0.384	0.049		-0.012		-0.039	-0.04	-0.003	0.08	0.071	-0.11	0.097	-0.129	-0.033	0.028	-0.103	-0.034	0.041	-0.126	-0.04		-0.049	-0.024	0.098	0.096	0.009	-0.006		0.144	0.128	0		-0.047	0.04	-0.027	-0.047	0.029	0.009	0.039	0.056	-0.055	-0.004	-0.015	0.009	-0.014	-0.099	-0.108	-0.038	0.069	-0.026	-0.024	0.138	0.059	-0.018	-0.003	-0.007	-0.005	-0.164	0.051	0.073	0.113	0.022	-0.033	0.099	0.065	-0.072	-0.051	0.045	-0.042	-0.082	-0.083	-0.111		-0.018	-0.034		-0.024			0.002	-0.03	-0.048	0.087	-0.04	-0.008	0.044	0.051	0.157	0.039	0.059	-0.031	-0.208	0.028		0.009	-0.135	-0.005	-0.088	-0.003	-0.108	-0.028	-0.077	-0.163	0.025	-0.068	0.074	0.027	0.004	-0.042	-0.08	-0.005	-0.027	-0.165	0.175	-0.163	-0.081	-0.162	-0.075		-0.019	-0.021	0.119	-0.115	-0.044	-0.186	-0.012		0.003	-0.062	-0.01		-0.028	0.036	0.095		0.216	0.061	0.116	-0.167	-0.101	-0.01	-0.047	-0.03	0.054	-0.052	-0.078	0.003	-0.07	-0.132	-0.094		-0.016	-0.011	0.023	-0.069	0.126	-0.103	-0.028	0.157	-0.104	-0.135	-0.166	0.067	0.082	-0.137	0.075	-0.032	-0.054	0.106	0.031	0.006	0.108		0.044	-0.014	-0.139	0.029	0.12	-0.095	0.206	0.056	0.041	0.001	-0.133	-0.14	0.006	0.128	-0.001	-0.023	0.046	0.054	-0.039	0.069	-0.096	-0.019	0.027	0.041	-0.003	0.039	-0.075	0.024	0.133		0.014	0.001	0.042	0.043		0.009	0.034	-0.048	-0.074	-0.104	-0.058	0.395	0.276		0.194	0.246	0.315	0.343	0.271	0.24	0.183	0.29	0.356	0.302	0.374	0.398	-0.054	0.103	-0.017	-0.031		-0.061	0.005	0.076	0.004	0.012	0.04		-0.018	-0.054		-0.031	-0.019	-0.066		-0.078	0.069	-0.003	0.024	0.082		-0.013	-0.009	0.057	0.074	0.075	-0.039	-0.041	-0.017	-0.006	-0.051	-0.118	0.045	-0.008		0.006		-0.007	0.07		0.043	0.017	-0.025	-0.071	-0.055	0.039	-0.022	0.041	-0.002	0.048	0.017	0.11	0.037	-0.039	0.113	-0.062	-0.019	-0.031	-0.078	0.119	-0.073	0.089	-0.089		0.007	-0.051		-0.084		-0.133	-0.068	-0.013	0.021	0.081		0.021	-0.115	0.018		0.131	-0.027	0.02	0.036	0.008	-0.026		0.134	-0.005	0.046	-0.07	-0.067	0.081	0.058	0.007	-0.01	0.054		-0.015	-0.127	-0.079	0.125	-0.028	0.052	0.144	0.078	0.117	0.03	0.032	-0.089	0.001		0.044		-0.002	-0.036	0.103	0.132	0.13		-0.049	-0.016	0.05		0.032	0.053	0.098	0.003	-0.028	0.043	0.062	-0.006	-0.008	-0.097	0.014	0.021	0.07	0.073	-0.054	-0.023	-0.044	-0.011	-0.099		0.015	0.025	-0.05	0.085	-0.05	-0.01	0.017	-0.157	-0.097	0.114		0.071	0.052	0.027	-0.008	0.121	0.079		-0.16		-0.039	-0.009	-0.148	0.111	0.041	0.022	0.05	-0.18	0.008	0.026	0.063	-0.07	-0.041	-0.033	0.041	0.085	-0.021		0.052	0.035	0.156	0.024	0.08		-0.048	0.046	-0.074	-0.001	0.13	0.038		-0.042		0.059	0.03	-0.131	0.012		-0.029	0.034	0.087		-0.003	-0.038	-0.005	0.059	0.08	0.028	-0.032	0.041	0.093	-0.007	0.023	-0.056	-0.014	0.141	-0.109	-0.053	0.103	0.175	0.073		-0.027	0.147	0.045	-0.035	-0.008	0.047	-0.038	-0.005	0.002	-0.055	-0.033	-0.055	-0.107	0.033	0.044		0.077	-0.008	-0.061	-0.043	0.014	0.196	-0.031	0.009	0.014	0.053	0.034	0.064	0.047	-0.063	-0.044	0.141	-0.035	-0.024	-0.051	0.004	-0.063	0.113	-0.049	0.171	0.119	0.029	0.141	0.057	-0.039	0.027		-0.087	-0.036	0.164	0.031	-0.026	-0.066	0.029	-0.128			-0.031	-0.004	-0.024		0.032	-0.051	0.028	0.061	0.062	0.062	0.076	0.038	0.018	0.001	-0.171	0.041	0.115	0.076	0.069	0.104		0.119	-0.074	-0.094		-0.127	0.081	-0.079	0.055	-0.072	-0.097	0.175	0.029	-0.016	-0.002	-0.005	-0.054	-0.011	0.038	0.112	0.026	-0.086	0.039	0.015	-0.077	0.094	-0.064	0.06	-0.02		-0.032	0.053	-0.06		0	-0.041	0.082	0.023	0.036	0.033		-0.034	0.076	0.056	0.034	0.068	0.026	0.02	0.035	0.103	0.024		-0.016	0.096	-0.039	0.068	-0.007	0.22	0.008	0.033	0.057	0.106	-0.036	-0.091		0.034	0.03	0.023	0.001		0.039	0.043		-0.116	-0.014	-0.046	-0.048	-0.081		0.078	-0.007	0.062	0.016	0.03	-0.056	0.019	-0.011		-0.076		-0.04	-0.028	-0.04	0.048	-0.054	-0.07	0.029	0.028	-0.104		-0.042	-0.056	0.049	0.041	0.193	0.131	0.045		0.131			0.129	0.093	0.121	0.066		0.079	-0.077	-0.057	0.095	-0.015	0.063	-0.071	0.05	-0.007	-0.073	-0.042	-0.001	0.042	0.038	-0.044	0.045		-0.033	0.018	0.16	0.15	0.115	0.072	0.157	0.01	0.064	0.001	0.059		-0.031	0.009		-0.002	0.008	-0.022	-0.022	-0.151	0.059	-0.017	0.078	0.023		0.102	0.036	0.04	-0.017	-0.05	-0.027	0.034	0.079	0.12	-0.024	0.058	-0.013	0.015	0.082	-0.08		0.024	-0.056	0.153	-0.053	-0.127	-0.007	-0.005		-0.013	-0.046	0.076	0.081	0.024	-0.102	0.02	0.045	0.011	-0.057	-0.005	-0.043	-0.058	-0.07	0.067	-0.027	0.13	0.003	-0.12	-0.009	0.026		0.128	-0.059	-0.1		-0.002	-0.046		-0.067	-0.103	0.056	0.11	0.032	-0.095	-0.076	-0.054	-0.115	-0.027	0.1	0.146		0.093	-0.021	0.035	0.109	0.091	0.08	-0.043	-0.009	0.113	-0.06	0.095	-0.009	-0.094	-0.016	-0.066	0.085		0.039	-0.007	0.042	-0.002	0.04	-0.023	0.018	0.065	0.006		0.082	0.036	0.005	-0.033	-0.055		-0.038	0.102		0.033	0.015	0.016	-0.048	0.007			0.19	0.067	-0.002	0.095		0.082		-0.033	0.008	-0.058	0.023	-0.008	0.024	-0.009	0.103	-0.049		-0.073	0.043	-0.032	-0.085	0.108	-0.005	0.048	0.056		-0.08	-0.02	-0.025	-0.008		-0.029	-0.01	0.025	0.027	-0.002	0.04		-0.091	0.15	-0.006		0.041	-0.08	-0.013	-0.103	-0.077	0.067	-0.017		-0.039	-0.011	0.013		0.007	0.002	-0.091	0.032		-0.036	0.009		0.042		0.044	0.009	0.072	0.067	-0.038	-0.037	0.038	0.013	-0.043	0.038	0.013	0.04	0	0.031				-0.058	0.142	-0.007		0.01	0.077	0.063		0.077	-0.027	-0.074	0.252	0.072	0.009	0.002	-0.009	0.08	0.008	0.075	-0.069	0.043		-0.104		-0.057	-0.068	-0.044	-0.022	0.046	0.081	0.073		0.039	-0.052		-0.092	0.021	-0.035	-0.036	0.048	0.032	-0.048	-0.034	0.075	0.098	0.001	-0.067	-0.141	0.075	0.071	-0.03	-0.007	0.021	0.055	-0.015	0.088		0.07	-0.044	0.018	0.031	0.01	-0.018	-0.132	0.13	0.019		-0.063	-0.016	-0.027	-0.051	-0.063	-0.043	-0.039	0.072	-0.003	-0.048	0.156	0.02	-0.109	-0.053	0.018			0.036	-0.014			0.052	0.035	-0.112		-0.052	-0.063	0.027	-0.016	0.002	-0.099	-0.054			-0.089	0.024	0.075	-0.077	-0.089	-0.096	-0.075		-0.006	0.016	-0.044			0.055	-0.152		-0.017	-0.079		-0.019	0.012	-0.119	0.003	0.118	0.073	0.012	-0.018	-0.045	0.131	0.038		-0.148		-0.058	-0.005		-0.052	-0.072	-0.044	-0.004	-0.037	0.048	0.072	-0.098	0.029	0.085	0.037	-0.06		-0.033	0.015		0.03	-0.061	0.024	0.083	-0.045	0.076	0.043	-0.099	-0.069	0.015	-0.019	0.063	0.064	-0.012	0.068		0.102	0.018	0.088	0.059	0.033	0.011	0.081	-0.024	0.068	-0.091	0.047	0.114	-0.139	0.037	-0.017	0.101		-0.046	-0.042	0.001	0.083	0.106	-0.061	0.198	-0.022	0.043		0.012	-0.046	-0.023	0.004	-0.004	0.019	-0.011	0.009	-0.072	-0.031	-0.057	-0.119	0.087	0.047	0.038	-0.057	-0.087	0.003		-0.046	0.103	0.024	-0.103		-0.012	0.017	0.029	0.021	0.021	0.061	-0.066	0.039	0.034	-0.122			-0.036	0.025	0.052	0.005	0.088	0.042	-0.076	0.151	-0.076	0.009	0.108		-0.024		0.049	-0.12	0.046	-0.038		0.002	0.079	-0.024	0.018	0.091		0.06	-0.055	-0.014	0.093			0.002	0.045	0.018		0.028	-0.09	0.102	-0.035	-0.032	-0.123	0.062	-0.071	-0.106	0.075	0.073	-0.012	0.003	-0.088	0.043	0.108	0.008	0.019	-0.016	-0.038	-0.063	-0.072	0	-0.053	-0.057	0.147	-0.002	0.03	-0.011	0.15	0.025		-0.097	0.019	0.123	-0.014
BSU36760_murAA.3	0.017	0.097	0.039		0.016	-0.039	0.058	-0.16	-0.141	-0.045	0.079	0.033	0.034	0.133	0.036	-0.102	-0.046	-0.113	0.07	0.008	-0.021	0.077	0.11	0.014	0.064	0.132	0.04	0.225	-0.084	0.064	-0.188	-0.023	-0.119	-0.088	-0.119	-0.151	0.137	-0.015		0.078	-0.131		-0.102	-0.003	-0.148	-0.056	0.064	0.014	-0.082	0.086	-0.091	0.101	0.056	0.102	0.105	-0.023	0.099	-0.016	-0.008	0.055	0.11		0.041	0.062	-0.037	0.12	0.061	-0.013	0.108	-0.078		-0.023	-0.092	-0.184	-0.133	0.002	0.294	0.02	-0.059	-0.085	0.096	-0.092	0.158	0.006	-0.032	0.035	0.096	0.05	0.229	0.145	0.112	0.009	0.081	0.023	0.106	-0.019	0.196	0.01	0.02	-0.143	0.133	0.019	0.348	0.251		0.006		0.034	0.015	-0.101	-0.094	0.002	-0.165	0.047	0.078	0.046	-0.018	0.075	0.057	-0.132	-0.089	-0.071		0.081	0.024	0.157	0.207	-0.035	-0.031		0.172	0.108	-0.074		-0.029	0.037	-0.13	-0.005	0.023	-0.09	0.076	0.19	-0.005	0.146	-0.04	0.075	-0.008	-0.01	0.098	0.008	0.068	0.017	-0.037	0.091	0.015	-0.128	0.153	-0.229	0.156	0.002	-0.052	0.011	0.03	0.071	-0.003	-0.04	0.127	-0.159	0.105	-0.123	-0.045	-0.097	-0.117	0.162		-0.169	-0.079		0.026			0.042	0.034	-0.071	0.055	0.141	0.07	0.139	0.188	0.353	0.035	0.052	-0.024	-0.06	0.014		-0.034	0	0.057	0.196	-0.05	-0.005	-0.138	-0.147	-0.099	0.138	0.07	0.07	0.044	0.063	-0.086	0.07	0.053	-0.036	-0.081	0.079	-0.03	0.045	-0.072	0		0.135	-0.064	-0.004	0.112	-0.084	-0.103	-0.008		-0.041	-0.133	0.082		-0.009	0.144	0.158		0.166	0.004	-0.023	-0.055	0.032	0	-0.282	0.156	0.039	0.02	0.074	-0.078	-0.12	-0.06	0.014		-0.041	0.127	0.023	-0.068	0.094	0.312	0.234	0.127	0.069	-0.102	-0.118	-0.097	0.022	0.013	0.147	-0.042	-0.046	0.042	-0.117	0.018	0.03		-0.038	0.065	-0.109	-0.01	0.11	0.061	0.079	0.105	0.077	-0.053	-0.207	-0.17	0.018	0.14	0.032	0.04	0.049	0.162	-0.042	0.016	-0.117	-0.043	0.098	-0.151	-0.011	-0.039	-0.061	-0.005	0.207		0.074	-0.007	-0.013	0.112		0.064	0.024	0.082	-0.211	0.004	-0.004	0.298	0.309	0.194		0.217	0.266	0.195	0.179	0.264	0.424	0.42	0.383	0.291	0.326	0.214	-0.008	-0.072	0.045	0.033		-0.046	0.011	0.031	-0.01	-0.129	-0.017		-0.045	-0.065		0.017	0.056	-0.126		-0.124	-0.011	0.038	0.035	-0.001		-0.007	0.045	-0.003	-0.031	0.085	-0.018	-0.013	-0.001	0.162	0.033	0.022	-0.083	0.014		0.186		-0.198	-0.131		0.151	-0.067	0.061	-0.044	0.168	-0.025	0.088	0.015	0.147	-0.021	-0.002	0.041	0.097	0.115	-0.01	0.008	0.038	0.152	-0.015	0.057	0.131	-0.146	-0.15		-0.017	-0.187		0.056		-0.028	-0.075	0.126	-0.018	-0.052		0.03	-0.222	0.085		0.133	0.016	-0.001	0.054	0.078	-0.02		0.066	-0.031	-0.103	-0.086	-0.054	-0.079	-0.038	-0.046	0.064	-0.015		0.066	0.034	-0.046	0.024	0.097	0.127	0.082	-0.14	-0.049	0.005	0.056	-0.02	-0.026		0.056		0.136	0.191	0.129	-0.006	-0.013		-0.04	0.048	0.045		0.173	-0.042	0.158	0.029	-0.184	0.067	0.138	0.053	0.098	0.022	0.132	0.024	0.106	0.092	0.12	0.058	0.029	0.104	-0.006		-0.001	-0.027	-0.017	-0.033	-0.048	0.1	-0.08	-0.12	-0.077	-0.024		0.101	0.033	0.138	-0.023	0.215	0.144		0.002		0.048	-0.019	-0.02	0.04	-0.054	-0.054	0.285	-0.047	0.13	0.055	0.084	-0.136	0.014	0.156	0.001	0.047	0.044		0.038	-0.141	0.046	0.006	-0.108		-0.007	-0.069	-0.08	-0.201	0.087	0.022		0.032		0.047	0.118	-0.039	-0.014		0.01	0.05	0.203		0.038	-0.19	0.054	0.261	0.007	0.085	-0.084	-0.001	0.14	-0.093	-0.072	0.002	0.077	0.038	-0.018	0.042	-0.004	0.135	0.2		-0.086	-0.06	-0.13	0.038	0.087	0.035	0.017	-0.169	0.067	0.162	0.064	0.033	-0.108	-0.002	0.083		0.083	0.004	0.068	-0.006	0.146	-0.025	-0.02	0.009	0.04	0.058	0.028	0.083	0.022	-0.016	0.131	0.129	0.092	0.064	0.005	-0.004	-0.012	0.065	0.019	0.118	-0.028	0.061	-0.054	0.139	0.141	-0.101		0.061	0.002	-0.06	0.064	0.034	0.045	-0.049	-0.118			0.027	-0.011	-0.074		-0.014	0.036	0.198	0.051	-0.053	-0.01	-0.009	-0.007	0.161	0.046	-0.112	-0.073	0.116	0.106	0.017	0.02		-0.007	-0.007	0.08		-0.032	0.031	0.159	-0.092	-0.102	0.069	0.039	-0.049	0.073	0.175	-0.013	-0.021	0.125	0.066	0.08	-0.032	-0.03	-0.067	-0.088	-0.022	0.143	-0.084	-0.051	0.071		-0.176	0.016	-0.035		-0.128	-0.139	-0.062	0.063	0.056	0.052		0.19	0.054	0	0.04	-0.019	0.09	0.004	0.133	0.05	0.057		-0.07	0.072	-0.069	-0.026	0.09	0.128	-0.054	-0.041	0.161	-0.005	0.005	0.132		0.011	-0.028	-0.058	0.052		0.202	0.06		0.044	0.141	-0.118	0.099	-0.094		0.108	-0.138	-0.032	0.009	0.08	0.109	-0.041	0.011		0.012		0.202	-0.015	0.079	0.089	-0.021	-0.086	0.026	-0.074	0.005		-0.089	0.087	0.059	-0.021	0.226	0.112	0.202		0.194			0.232	0.125	0.136	0.106		0.066	-0.006	0.022	0.066	-0.124	0.067	0.094	0.05	0.121	0.08	-0.095	-0.098	0.092	0.066	0.057	0.019		-0.154	0.072	0.046	-0.047	0.037	0.035	0.087	-0.048	-0.005	0.089	0.046		0.117	0.085		0.093	0.123	-0.103	0	-0.039	-0.054	-0.153	0.019	-0.029		0.197	-0.031	0.12	0.046	-0.043	0.056	0.145	-0.016	0.077	-0.11	0.104	-0.017	0.015	0.119	-0.079		0.015	0.013	-0.008	0.088	-0.038	-0.107	0.1		0.008	-0.17	0.147	0.045	0.101	-0.071	-0.041	0.153	0.141	0.09	0.116	0.114	-0.05	-0.072	-0.035	-0.174	0.018	-0.028	-0.109	0.139	0.077		0.052	-0.053	-0.135		-0.007	0.083		0.197	-0.106	-0.043	0.021	0.114	0.054	0.019	-0.016	-0.004	0.081	-0.013	-0.041		-0.012	-0.035	0.014	0.052	0.08	-0.021	0.173	-0.057	0.185	-0.016	0.065	-0.047	0.021	-0.11	-0.199	0.162		-0.007	0.048	-0.067	-0.058	0.086	-0.095	-0.057	0.079	-0.026		0.028	0.075	-0.126	-0.142	-0.134		-0.025	0.051		0.053	-0.094	0.031	-0.048	0.187			0.082	0.046	-0.052	0.046		0.034		-0.012	0.054	0.101	0.021	0.023	0.041	0.148	0.138	0.071		0.035	0.212	-0.036	0.141	0.132	0.078	0.258	0.057		0.064	-0.012	0.225	0.052		-0.04	-0.097	-0.082	0.019	0.023	-0.029		-0.056	0.028	0.089		-0.123	0.028	-0.017	-0.083	-0.105	-0.01	0.067		0.135	-0.19	0.089		0.017	-0.051	0.045	0.083		0.053	0.203		-0.096		0.052	0.291	-0.085	0.002	0.119	0.104	0.115	0.106	0.117	0.003	-0.001	0.13	-0.169	-0.137				-0.002	0.149	0.041		0.075	0.071	0.042		-0.02	-0.095	-0.101	0.025	0.054	0.109	0.071	0.068	0.024	0.05	0.129	0.096	0.066		-0.124		-0.131	-0.038	0.048	-0.102	0.045	0.063	-0.031		0.039	0.048		-0.052	0.08	0.07	-0.032	0.088	-0.053	0.134	0.026	0.068	0.029	0.101	-0.108	-0.111	0.067	0.069	-0.015	-0.092	0.001	0.032	0.091	0.011		0.069	-0.104	0.184	0.093	-0.01	0.058	-0.071	0.119	-0.008		-0.061	-0.074	0.146	0.021	-0.07	0.237	-0.04	0.049	-0.06	-0.187	0.061	0.076	0.067	-0.003	0.129			-0.045	-0.031			0.194	-0.01	-0.172		-0.039	-0.044	0.022	-0.025	0.016	0.007	0.023			-0.074	0.019	0.057	0.059	-0.243	-0.178	0.095		0.068	-0.077	-0.038			-0.005	-0.154		-0.11	-0.067		0.013	0.01	-0.046	0	0.173	0.015	-0.018	-0.042	0.081	0.011	0.016		0.031		-0.238	0.078		0.118	-0.073	0.045	-0.077	0.138	0.021	-0.068	0.032	0.039	0.131	-0.008	-0.025		-0.022	-0.075		0.043	-0.08	-0.074	-0.051	-0.065	-0.072	0.13	0.118	-0.138	-0.065	0.019	0.15	-0.053	0.148	-0.103		-0.014	-0.034	0.104	0.179	-0.078	0.03	0.025	0.066	0.09	-0.098	-0.042	0.142	0.062	0.03	0.089	0.022		0.076	-0.032	-0.011	0.013	0.051	-0.062	0.039	-0.022	-0.022		-0.005	0.062	0.1	0.059	-0.039	-0.026	-0.047	0.098	0.116	0.053	-0.136	-0.166	0.017	0.018	0.083	-0.086	0.008	-0.104		-0.019	0.064	-0.109	0.053		-0.058	0.128	-0.035	-0.077	0.001	0.103	-0.008	0.028	-0.061	0.095			-0.057	0.051	-0.13	-0.096	0.204	0.071	-0.047	-0.027	0.004	-0.021	0.126		-0.023		0.18	-0.02	0.194	-0.003		0.074	0.058	0.023	0.121	0.038		0.011	-0.01	0.078	0.186			0.03	0.003	0.147		0.095	0.059	0.075	-0.08	-0.115	-0.019	-0.055	0.016	-0.116	0.093	-0.008	-0.11	-0.075	0.072	-0.022	-0.145	-0.101	-0.024	-0.112	0.01	-0.031	-0.064	-0.019	-0.022	0.074	0.037	0.235	-0.022	-0.035	-0.046	0.01		-0.123	0.1	-0.037	0.079
BSU09520_sigM.2	0.027	0.067	0.049		-0.008	-0.007	0.05	-0.044	0.01	0.026	-0.036	-0.098	-0.059	0.008	0	-0.088	0.003	-0.014	0.067	0.017	0.073	0.024	0.133	0.061	0.089	0.12	0.01	-0.008	0.004	0.166	-0.175	0.027	0.008	-0.105	-0.003	-0.159	0.03	-0.039		-0.046	-0.103		0.01	0.074	-0.077	0.145	0.088	0.118	-0.024	0.029	-0.124	-0.004	0.008	0.08	0.053	0.01	0.092	-0.046	-0.037	0.07	0.15		-0.042	0.086	-0.044	0.036	0.018	0.048	-0.057	-0.065		-0.08	-0.034	0.021	-0.089	-0.005	0.03	0.068	0.017	0.08	0.064	-0.005	0.068	-0.061	-0.071	0.038	0.013	0.109	0.088	0.043	0.191	0.013	0.032	0.059	0.1	0.021	0.063	0.137	0.011	-0.027	0.098	-0.026	0.222	0.002		-0.026		0.04	-0.087	-0.033	0.096	-0.069	-0.036	-0.069	-0.039	-0.109	0.02	0.009	-0.036	-0.054	-0.003	-0.025		-0.034	0.011	0.014	0.127	0.078	0.032		0.056	-0.039	0.014		-0.032	0.07	-0.111	-0.016	-0.052	-0.083	0.089	0.132	-0.008	-0.011	0.08	-0.023	-0.053	-0.024	0.044	-0.048	0.11	0.083	-0.025	0.07	0.053	-0.087	0.14	-0.1	-0.02	-0.1	-0.08	0.036	0.077	-0.061	-0.046	-0.036	0.06	-0.089	0.044	-0.056	0.104	-0.069	0.001	0.115		-0.236	-0.11		-0.014			-0.036	-0.04	-0.152	0.002	0.032	0.006	0.059	0.053	0.194	0.166	0.12	0.01	-0.04	-0.12		0.193	0.051	0.188	0.014	-0.028	-0.024	-0.029	0.035	-0.163	0.068	0.002	0.058	0.075	0.059	-0.01	-0.021	0.103	-0.141	-0.045	0.161	-0.021	0.009	-0.025	-0.087		0.184	-0.052	0.002	0.135	-0.034	-0.183	-0.014		0.174	-0.047	0.11		-0.003	0.031	0.056		0.126	0.093	0.09	-0.112	-0.017	0.116	-0.082	0.003	0.121	-0.086	-0.017	0.044	-0.164	-0.134	-0.113		-0.102	0.12	0.115	0.045	0.066	0.056	-0.066	0.05	-0.014	-0.179	-0.142	0.016	0.082	0.076	0.063	0.007	-0.084	0.104	-0.076	0.083	-0.022		0.003	0.01	-0.046	-0.1	0.024	0.08	0.01	0.062	0.022	-0.002	-0.16	-0.156	0.022	0.082	-0.032	-0.073	0.169	-0.049	-0.025	0.006	0.036	0.035	0.067	0.016	-0.045	-0.054	-0.065	0.014	0.065		0.046	-0.063	0.03	0.022		0.004	0.127	0.066	-0.029	-0.038	-0.023	0.264	0.24	0.246	0.217		0.263	0.242	0.226	0.184	0.21	0.232	0.334	0.271	0.26	0.206	-0.041	-0.001	0.036	0.072		-0.088	-0.043	0.02	0.057	-0.027	-0.045		-0.072	-0.004		0.001	0.19	-0.114		-0.056	-0.044	0.114	0.12	-0.025		-0.054	-0.057	0.125	-0.063	0.093	0.054	-0.02	-0.05	-0.005	-0.023	-0.053	0.116	-0.009		0.044		-0.048	-0.051		0.124	-0.025	-0.061	0.066	0.079	-0.058	0.071	0.026	0.006	-0.065	-0.016	-0.039	-0.128	0.054	-0.041	0	-0.076	0.051	0.009	-0.067	-0.049	-0.085	-0.141		-0.047	-0.024		0.005		-0.057	0.04	0.01	0.027	-0.034		0.023	-0.029	0.122		0.106	0.029	0.098	0.051	-0.059	-0.063		0.155	-0.024	-0.047	-0.076	0.021	-0.108	-0.022	0.053	-0.029	-0.024		-0.011	-0.009	-0.073	0.009	-0.014	0.144	0.045	-0.037	-0.054	0.086	0.023	-0.017	-0.016		-0.033		0.047	0.085	0.101	-0.001	0.007		0.017	0.021	0.012		-0.057	0.009	0.126	-0.12	-0.108	0.078	0.041	0.038	0.002	-0.014	0.139	-0.134	0.045	0.072	-0.078	0.075	-0.027	0.027	0.139		0.052	-0.018	0.031	0.011	-0.1	0.045	-0.141	-0.132	0.024	0.083		0.032	0.025	0.011	-0.065	0.004	0.072		-0.013		0.077	-0.141	-0.066	0.012	-0.056	-0.099	0.075	0.062	-0.022	0.079	-0.039	-0.132	-0.009	-0.006	-0.041	0.116	0.082		0.01	-0.069	0.031	0.066	-0.039		-0.069	-0.084	-0.131	-0.091	0.086	-0.003		0.012		0.118	0.107	-0.08	-0.061		0.004	0.016	0.086		0.044	-0.117	0.067	0.132	0.062	0.039	0.019	-0.116	0.046	-0.03	0	-0.036	0.017	0.19	0.128	-0.057	0.007	0.043	0.051		-0.071	0.045	0.12	-0.108	0.068	0.041	0.02	0.024	0.002	-0.044	0.002	-0.053	0.014	0.012	0.011		0.052	-0.007	-0.048	-0.107	0.11	0.154	0.07	-0.013	-0.016	0.12	-0.042	-0.023	-0.054	0.04	0.039	0.046	0.025	-0.066	-0.03	-0.038	0.024	0.008	0.03	0.045	0.101	0.016	-0.013	-0.034	0.084	0.049		0.04	0.045	-0.012	-0.139	0.136	0.092	-0.065	-0.184			0.013	0.105	0.052		0.087	-0.024	0.14	0.083	-0.089	-0.065	0.028	-0.061	0.035	0.014	-0.137	-0.032	0.005	0.072	0.086	0		0.022	-0.016	-0.024		-0.108	0.055	0.022	0.043	-0.085	-0.003	0.162	0.036	0.056	0.129	-0.007	0.041	0.049	0.017	0.036	0.087	-0.068	-0.072	0.038	-0.112	-0.007	0.04	-0.023	0.052		-0.088	0.022	-0.072		-0.081	-0.057	-0.132	-0.035	-0.058	0.004		0.014	0.094	0.06	-0.071	0.038	-0.047	-0.002	-0.023	0.211	0.105		-0.068	0.134	-0.005	0	0.05	0.108	-0.043	0.024	0.036	0.012	0.01	0.086		-0.079	-0.091	0.089	-0.105		0.149	-0.002		0.055	0.112	-0.105	0.023	0.036		0.075	0.012	0.006	0.029	-0.055	0.047	0.008	-0.006		-0.053		-0.001	0.036	0.034	0.125	-0.073	-0.03	-0.005	0.017	0.077		-0.054	0.029	0.061	0.013	0.181	0.192	0.07		0.03			0.077	-0.007	0.002	0.057		0.027	-0.02	-0.042	0.039	0.021	0.024	0.048	0.104	-0.162	0.009	-0.041	-0.032	0.13	0.102	0.077	0.012		0.005	0.037	0.102	0.061	-0.018	-0.025	0.105	-0.047	0.041	0.014	0.143		0.027	-0.063		-0.078	0.049	-0.098	-0.014	-0.103	-0.049	-0.129	-0.078	0.055		0.012	0.024	0.111	0.056	-0.119	-0.062	0.046	-0.035	0.058	0.092	0.018	-0.043	-0.038	0.104	0.023		-0.082	0.039	0.284	-0.073	-0.171	-0.003	0.009		-0.002	0.012	0.085	0.024	0.023	0.031	-0.085	0.006	-0.003	0.079	-0.015	-0.016	0.048	-0.066	-0.044	-0.098	0.156	-0.018	-0.208	0.013	0.022		0.044	-0.057	-0.058		0.142	0.071		-0.022	0.02	-0.002	-0.017	0.004	0.068	0.048	-0.057	-0.124	0.035	-0.047	0.105		0.119	-0.073	0.059	-0.003	-0.082	0.015	0.031	-0.008	0.037	0.069	0.04	-0.033	-0.052	0.064	-0.048	0.003		0.062	0.014	-0.036	-0.051	-0.002	-0.045	-0.062	0.049	0.044		-0.027	0.119	-0.104	0.06	-0.006		0.005	0.075		-0.057	-0.062	0.05	0.063	0.039			0.042	-0.073	-0.082	0.112		0.001		0.002	-0.055	-0.04	0.043	0.002	-0.054	0.044	0.137	0.104		0.028	0.108	-0.076	-0.106	0.082	0.126	0.055	-0.006		0.022	-0.004	-0.112	-0.08		0.043	-0.088	-0.004	-0.133	-0.006	-0.072		0.011	-0.078	-0.082		0.053	-0.059	0.115	-0.083	-0.128	0.059	-0.04		-0.105	-0.18	-0.036		-0.007	-0.19	-0.043	0.051		0.1	0.155		-0.004		0.07	0.122	0.047	0.052	0.101	-0.006	-0.01	0.076	0.054	-0.124	-0.066	0.022	-0.223	0.158				-0.09	0.118	-0.043		0.005	0.023	-0.025		-0.087	-0.014	-0.07	0.031	0.012	0.052	0.052	0.147	0.005	0.022	0.043	0.07	-0.01		-0.022		-0.18	0.049	-0.058	-0.02	0.02	0.12	0.148		0.022	-0.001		-0.012	0.045	0.031	0.024	0.089	0.075	0.081	-0.081	0.102	0.081	0.09	-0.081	-0.09	-0.032	0.015	0.117	-0.092	-0.057	0.02	0.033	0.079		0.012	0.063	0.23	0.128	-0.025	-0.034	-0.135	0.144	-0.009		-0.09	-0.054	-0.019	-0.027	-0.039	0.063	-0.078	-0.044	-0.1	0.018	0.097	0.085	-0.087	-0.106	-0.024			-0.088	0.081			-0.021	0.054	-0.062		-0.09	-0.059	0.073	-0.085	0.014	-0.034	0.055			-0.031	-0.038	0.036	-0.07	-0.125	-0.15	-0.049		0.031	0.067	-0.111			0.037	-0.131		-0.024	-0.021		0.1	0.014	-0.007	0.043	0.114	0.042	-0.005	-0.009	0.017	0.097	-0.07		0.046		-0.056	-0.005		-0.037	-0.186	0.055	0.035	0.136	-0.01	-0.099	0.054	-0.048	0.07	0.06	-0.026		-0.104	0.047		-0.023	-0.055	-0.032	0.039	0.07	0.089	0.121	-0.008	0.071	-0.036	0.024	0.079	0.016	0.059	-0.065		-0.004	0.042	0.077	0.146	-0.036	0.034	-0.002	-0.08	-0.014	-0.04	0.016	0.034	0.02	0.033	-0.074	0.092		-0.031	-0.042	0.035	0.018	-0.009	-0.134	0.025	0.031	0.086		0.03	0.064	-0.001	0.035	0.004	0.068	0.004	0.088	0.006	0.07	-0.072	-0.018	-0.007	-0.058	0.021	-0.011	-0.045	-0.059		0.016	0.016	0.136	-0.016		0.028	0.022	0.111	-0.012	0.031	0.038	0.005	0.055	-0.018	-0.099			0.018	0.033	-0.124	-0.044	0.01	-0.014	-0.023	0.002	0.068	0.046	0.094		0.037		0.096	0.039	0.019	-0.032		-0.021	0.015	0.065	0.076	0.111		0.109	-0.023	0.077	0.008			0.08	0.098	0.078		-0.088	0	0.058	-0.154	-0.123	-0.184	-0.039	0.007	0.019	0.041	0.123	-0.001	0.027	0.009	-0.017	-0.012	-0.001	-0.088	-0.022	-0.019	-0.011	-0.083	-0.031	-0.05	-0.056	-0.045	0.085	-0.019	0.048	0.217	0.068		-0.02	0.055	0.026	-0.01
BSU00020_dnaN.2	0.074	0.19	-0.001		0.016	-0.113	-0.096	-0.085	-0.134	0.024	0.046	0.022	0.026	0.213	-0.079	-0.053	-0.058	-0.075	0.052	0.052	-0.123	0.121	0.143	0.168	0.119	0.077	0.053	0.013	-0.07	0.055	-0.155	0.042	0.01	-0.164	-0.03	-0.157	-0.057	-0.054		0.081	-0.022		-0.052	0.052	-0.089	0.145	0.12	-0.011	-0.057	0.07	-0.014	-0.034	0.005	0.051	0.107	0.03	0.115	-0.045	-0.064	0.128	0.121		0.004	0.098	0.025	0.023	-0.081	0.022	0.047	0.035		0.029	-0.03	-0.042	-0.087	0.048	-0.017	0.104	-0.068	-0.042	0.162	-0.015	-0.033	0.026	-0.035	-0.055	0.017	0.001	0.025	0.176	-0.1	-0.014	0.059	0.026	0.151	-0.035	0.058	0.001	0.001	-0.029	0.061	0.062	0.4	0.055		-0.08		-0.092	0.007	-0.001	0.035	0.022	-0.081	-0.046	-0.112	-0.001	0.034	-0.036	0.052	-0.062	-0.029	-0.003		0.056	-0.013	0.102	0.103	0.098	-0.077		0.22	0.025	0.013		-0.029	-0.035	-0.132	0.071	0.04	-0.054	0.071	0.117	-0.073	0.017	0.052	0.068	-0.038	0.048	-0.019	0.027	0.033	0.035	-0.015	0.092	0.036	-0.104	-0.025	-0.016	0.02	0.038	-0.148	0.019	0.116	0.069	-0.191	-0.048	0.128	0.025	-0.018	0.038	-0.011	-0.084	-0.027	0.021		-0.101	-0.132		0.046			0.04	-0.09	-0.033	0.018	0.061	-0.1	0.052	-0.003	0.2	-0.022	0.01	-0.181	-0.112	0.039		0.02	-0.104	0.091	-0.037	-0.082	-0.056	0.042	-0.059	-0.209	-0.017	-0.069	0.032	-0.002	0	-0.083	-0.059	-0.046	-0.059	-0.127	0.109	-0.168	0.011	0.029	-0.06		0.017	-0.086	-0.04	-0.062	0.017	-0.15	-0.072		-0.016	-0.122	0.046		-0.002	0.037	0.087		0.261	0.084	0.19	-0.138	-0.009	0.002	-0.129	0.018	0.109	0.021	-0.032	-0.048	-0.01	-0.073	-0.064		-0.091	0.075	0.059	-0.052	-0.001	-0.14	0.055	0.03	-0.051	-0.149	-0.166	0.039	0.064	-0.077	0.021	-0.064	-0.114	0.041	-0.051	0.011	0.143		-0.049	0.054	-0.095	0	0.127	0.006	0.11	0.157	0.077	0.002	-0.174	-0.077	0.049	0.012	-0.078	-0.083	0.02	0.139	-0.032	0.064	-0.046	-0.134	0.015	-0.025	-0.103	0.016	-0.064	-0.051	0.135		0.033	-0.017	-0.01	0.055		-0.032	0.01	-0.036	-0.125	-0.057	-0.166	0.438	0.228	0.315	0.266	0.263		0.282	0.173	0.358	0.261	0.31	0.383	0.307	0.324	0.231	-0.137	0.095	-0.008	0.081		0.096	-0.028	-0.054	-0.036	-0.193	-0.017		-0.067	0.036		0.012	0.084	-0.103		0.049	-0.131	-0.013	-0.029	0.071		-0.041	-0.048	0.105	0.018	0.133	-0.068	-0.101	0.004	-0.059	-0.035	0.034	0.006	0.014		0.015		-0.15	0.022		0.129	-0.009	0.021	0.002	0.118	0.008	0.022	-0.029	-0.03	-0.039	-0.038	-0.016	-0.028	0.108	0.041	-0.046	0.033	0.095	0.013	-0.001	-0.002	0.028	-0.066		-0.006	-0.119		-0.055		-0.169	0.019	-0.036	0.138	-0.003		0.017	-0.188	0.063		0.182	-0.032	0.088	0.042	-0.016	0.019		0.127	0.082	-0.089	-0.057	-0.084	-0.046	-0.022	0.02	0.003	0.066		-0.115	-0.073	-0.155	0.039	0.078	0.055	0.153	0.029	-0.074	0.048	-0.117	-0.123	0.008		0.078		0.083	0.045	0.048	0.158	0.05		0.045	-0.074	-0.08		-0.006	0.127	0.154	0.112	0.044	-0.037	-0.022	-0.1	-0.025	-0.179	0.06	0.014	-0.01	0.049	0.052	0.064	0.001	0.011	0.111		0.019	0.015	-0.062	0.031	-0.016	0.174	0.029	-0.076	-0.114	0.156		-0.028	-0.047	0.087	-0.001	0.091	0.077		-0.011		-0.11	-0.098	-0.069	0.029	-0.045	-0.061	0.023	0.013	-0.063	-0.056	0.057	-0.194	-0.076	-0.015	0.076	-0.029	0.012		0.022	-0.016	-0.023	-0.066	-0.086		-0.066	-0.04	-0.107	-0.076	0.02	-0.002		0.001		0.03	0.05	-0.094	-0.034		0.049	0.092	0.056		0.046	0.038	0.074	0.041	0.115	0.02	-0.143	0.063	0.019	-0.145	0.03	0.01	-0.113	-0.01	0.032	-0.098	0.116	0.02	0.095		-0.079	0.002	-0.074	-0.104	0.086	-0.012	-0.019	-0.058	-0.087	-0.016	0.094	-0.042	-0.03	0.024	0.127		0.124	0.018	0.054	-0.02	-0.003	0.07	0.07	0.012	-0.022	0.1	0.013	-0.043	-0.049	0.013	0.073	0.03	0.033	0.041	0.021	-0.068	-0.106	-0.045	0.016	0.029	0.133	0.104	0.025	0.006	-0.012	-0.011		-0.029	0.026	-0.023	0.045	-0.029	0.024	0.108	-0.076			0.018	-0.013	0.11		0.022	0.081	0.005	0.09	0.005	0.052	0.064	0.069	0.104	0.026	-0.101	-0.096	0.004	0.109	0.089	0.023		-0.035	-0.016	-0.042		-0.184	0.029	-0.169	0.011	-0.053	0.031	0.124	-0.038	0.068	-0.03	0.118	0.071	0.08	-0.016	0.092	0.041	-0.029	-0.017	0.074	-0.006	0.042	0.042	-0.064	-0.035		-0.053	0.06	-0.039		-0.031	-0.07	-0.047	-0.041	0.032	-0.098		-0.05	0	0.112	-0.132	0.03	-0.042	0.018	0.091	0.269	0.141		-0.119	0.075	-0.013	-0.057	-0.033	0.082	-0.008	-0.025	0.02	0.088	0.022	0.009		0.114	-0.061	-0.072	-0.062		0.1	-0.012		-0.021	0.074	-0.03	0.057	0.057		0.104	-0.078	0.086	0.029	0.057	-0.001	-0.015	-0.002		-0.006		-0.06	0.049	-0.081	-0.017	-0.08	-0.079	0.012	0.025	0.007		-0.119	-0.019	0.057	0.105	0.183	0.04	0.184		-0.007			0.125	-0.081	0.087	0.239		-0.026	0.006	-0.043	0.104	0	0.017	0.051	0.075	-0.041	-0.036	-0.145	-0.026	0.006	-0.001	-0.049	-0.013		0.008	0.021	-0.081	0.112	-0.058	0.066	0.073	-0.135	0.111	-0.019	0.071		0.042	-0.011		-0.037	0.019	0	-0.044	-0.032	-0.037	-0.038	-0.048	-0.103		0.007	-0.105	0.034	0.02	-0.068	0.061	0.042	0.122	0.086	-0.021	0.075	-0.006	0.024	0.046	0.086		-0.081	0.074	-0.059	0.016	0.054	0.008	0.071		0.046	-0.008	0.034	0.003	0.009	-0.113	-0.074	0.019	-0.038	0.034	-0.063	-0.044	-0.029	-0.06	-0.02	-0.068	-0.052	-0.06	-0.026	0.107	0.052		-0.005	0.025	-0.105		0.118	0.066		-0.104	0.014	0.064	0.054	0.021	0.055	-0.012	-0.03	0.05	0.003	0.08	0.006		-0.024	-0.042	0.007	-0.046	-0.062	-0.01	-0.01	-0.023	0.154	-0.07	0.056	0.014	-0.106	0.067	-0.032	0.088		0.074	0.05	-0.127	0.039	-0.103	0.017	-0.068	0.071	-0.097		0.045	-0.026	-0.102	0.056	-0.066		-0.044	0.121		0.071	-0.037	-0.055	0.001	-0.014			0.109	0.018	0.078	-0.002		0.027		-0.085	-0.056	-0.05	0.044	0.056	0.05	0.135	0.099	0.035		-0.051	0.01	-0.025	-0.131	0.138	0.084	0.047	-0.018		-0.05	0.029	0.029	0.019		-0.015	-0.053	-0.003	0.052	-0.097	0.101		-0.035	0.081	-0.119		0.041	-0.021	0.035	-0.007	-0.004	-0.007	0.038		-0.047	-0.142	-0.017		0.085	-0.033	0.04	0.025		-0.026	0.126		0.016		0.081	0.047	-0.098	-0.071	0.081	-0.009	0.044	0.155	0.05	-0.018	0.065	-0.052	0.022	-0.001				-0.079	0.07	0.004		0	0.085	0.021		-0.002	-0.1	-0.015	0.026	0.037	-0.019	0.14	0.001	-0.005	0.185	0.055	0.023	0.085		0.008		-0.023	0.058	-0.099	-0.012	0.01	-0.056	0.031		0.018	0.008		-0.066	0.068	0.08	0.022	0.055	0.081	0.035	-0.011	0.078	0.052	0.146	0.001	-0.149	0.059	0.056	-0.02	0.056	-0.108	0.116	0.013	0.059		0.096	0.049	0.111	-0.035	-0.066	-0.019	-0.037	0.106	0.042		-0.118	-0.112	-0.015	-0.205	-0.007	0.045	0.069	0.041	-0.021	-0.06	0.063	-0.003	0.07	-0.029	-0.026			-0.11	-0.001			0.012	-0.007	-0.163		-0.063	-0.044	0.01	0.02	0.053	0.002	0.062			-0.069	-0.015	-0.011	-0.015	-0.146	-0.124	-0.057		0.023	-0.04	0.039			0.03	-0.193		0.033	-0.073		0.064	0.026	0.025	0.106	0.106	0.104	0.078	-0.086	0.054	0.045	-0.047		-0.037		0.082	0.015		0.06	-0.026	-0.018	-0.032	-0.079	0.107	-0.013	0.032	0.04	0.077	0.008	0.015		0.055	-0.025		0.019	-0.037	-0.029	0.157	0.005	-0.011	0.061	-0.005	-0.122	-0.027	-0.112	0.147	-0.104	-0.007	-0.083		0.068	0.05	0.122	0.059	-0.054	0.103	-0.008	0.006	-0.037	-0.126	-0.074	0.028	-0.041	0.044	-0.066	0.049		0.037	-0.045	0.041	0.035	-0.029	0.07	0.074	-0.07	0.019		0.079	-0.013	0.015	-0.017	0.079	0.004	-0.034	0.057	-0.124	-0.087	-0.159	0.061	0.074	-0.018	-0.034	-0.023	-0.052	-0.128		0.016	0.037	0.004	0.062		-0.051	0.062	0.093	-0.025	-0.085	0.005	-0.033	0.119	-0.006	-0.027			0	-0.006	-0.078	-0.006	0.085	0.024	0.007	0.14	0.044	-0.019	0.039		0.039		0.127	-0.057	0.074	0.005		0.055	0.102	0.04	0.017	0.098		-0.083	0.013	0.022	0.113			0.019	0.003	0.024		0.044	0.066	0.14	0.035	-0.049	0.026	0.008	-0.036	-0.006	0.094	0.014	-0.014	-0.021	-0.026	-0.043	0.011	0.019	0.149	-0.041	0.004	0.03	-0.083	-0.002	0.018	-0.034	0.121	0.106	-0.081	0.021	0.159	0.031		-0.041	0.097	0.008	0.037
BSU01360_secY.2	0.014	0.2	0.02		-0.064	0.024	0.03	-0.065	-0.088	-0.03	0.152	-0.1	-0.014	0.074	-0.174	-0.019	0.017	-0.059	0.049	0.016	-0.049	0.051	0.146	0.079	0.031	0.145	0.088	0.019	-0.061	0.019	-0.145	0.036	-0.066	-0.087	-0.006	-0.19	0.028	-0.002		0.043	-0.031		0.087	-0.087	-0.083	0.041	0.145	0.1	-0.139	0.041	-0.028	0.04	0.053	0.049	0.125	0.014	0.096	-0.094	-0.078	0.131	0.126		0.082	0.139	0.002	0.057	-0.06	-0.062	0.018	-0.027		0.031	-0.082	-0.077	-0.019	0.104	0.119	0.081	-0.002	0.011	0.088	0.083	0.078	0.026	0.079	0.033	0.037	0.071	-0.05	0.137	0.113	-0.054	0.093	-0.009	0.012	0.044	0.201	-0.048	0.057	-0.066	0.046	0.08	0.311	0.078		-0.069		-0.082	-0.011	-0.015	0.069	-0.069	-0.045	-0.015	-0.095	-0.033	-0.055	-0.06	-0.001	-0.004	-0.075	-0.002		-0.063	0.056	0.026	0.062	0.068	-0.09		0.173	0.132	0.081		-0.059	0.059	-0.023	-0.046	-0.011	-0.033	0.087	0.087	0.01	0.081	0.031	0.029	-0.058	0.038	-0.111	-0.076	0.091	0.011	-0.087	0.134	0.038	-0.09	0.128	-0.106	-0.018	-0.022	-0.074	-0.08	0.09	0.101	-0.029	0.084	0.022	-0.106	0.003	0.021	-0.03	-0.146	-0.02	0.058		-0.134	-0.066		0.02			0.045	-0.035	-0.067	0.063	0.105	-0.086	0.092	0.084	0.087	0.071	0.036	-0.07	-0.145	0.027		0.081	-0.003	0.126	0.102	-0.066	-0.165	-0.085	-0.012	-0.219	0.074	-0.064	0.055	0.144	0.072	-0.018	0.041	0.107	-0.155	-0.153	0.021	-0.091	-0.002	-0.068	-0.063		0.032	-0.126	0.071	-0.017	0.004	-0.19	0.092		0.049	-0.13	0.064		0.074	0.048	0.127		0.306	0.116	0.239	-0.132	-0.092	0.071	-0.162	-0.06	0.053	-0.094	-0.084	0.066	-0.221	-0.113	0.025		-0.113	0.054	0.006	-0.028	0.061	-0.036	0.096	0.141	-0.013	-0.21	-0.189	0.005	0.042	-0.05	0.067	0.034	0.115	0.183	0.005	0.089	0.078		0.017	0.002	-0.105	-0.022	0.127	0.023	0.138	0.054	0.09	0.025	-0.23	-0.101	0.135	0.079	-0.032	-0.09	0.137	0.031	0.078	0.045	-0.084	-0.059	0.117	0.011	-0.028	0.092	0.041	-0.006	0.122		0.094	-0.061	0.01	0.105		0.016	-0.055	-0.076	-0.017	-0.118	-0.009	0.32	0.337	0.343	0.195	0.242	0.282		0.285	0.362	0.289	0.297	0.348	0.317	0.315	0.242	-0.007	0.107	0.08	0.138		-0.038	-0.024	-0.037	0.145	-0.029	-0.001		0.082	0.089		-0.053	0.012	-0.129		-0.076	0.009	0.066	-0.022	0.045		-0.178	0.103	0.111	-0.003	0.108	-0.07	0.001	0.008	0.031	0.067	0.002	0.053	-0.012		0.066		-0.043	0.058		0.027	-0.01	0.011	0.081	-0.121	-0.052	-0.114	0.071	0.028	-0.082	0.005	0.047	-0.017	-0.083	0.025	-0.071	0.027	0.049	-0.013	0.126	0.025	-0.093	-0.055		0.016	0.009		0.009		-0.12	-0.002	0.117	0.103	0.039		0.002	0.003	0.061		0.056	0.101	-0.005	0.014	-0.066	-0.001		0.056	-0.072	0.04	-0.083	-0.03	-0.058	-0.075	-0.059	0.033	0.028		-0.041	-0.057	-0.063	0.031	0.034	0.114	0.084	-0.068	-0.003	0.049	-0.006	-0.1	0.027		0.034		0.102	0.111	0.119	0.036	0.058		0.012	0.063	0.076		0.111	0.117	0.132	-0.035	0.01	0.063	0.079	-0.011	0.118	-0.184	0.081	-0.069	0.127	0.08	0.009	-0.089	-0.069	-0.043	-0.004		-0.087	0.01	-0.058	-0.002	-0.031	0.013	-0.095	-0.084	-0.136	0.002		0.059	-0.081	0.018	0.056	0.036	0.086		-0.089		-0.05	-0.104	-0.123	0.097	-0.023	-0.028	0.08	-0.16	-0.032	0.002	-0.061	-0.1	0.077	0.1	-0.007	0.009	-0.041		0.004	0.023	0.029	0.037	0.018		-0.024	-0.042	-0.096	-0.142	0.074	0.037		0.099		0.099	0.104	-0.032	-0.033		-0.041	0.077	0.042		0.071	0.068	0.033	0.106	-0.014	0.052	-0.014	0.003	0.092	0.04	-0.062	0.011	-0.004	0.087	0.054	0.087	0.04	0.168	0.051		-0.016	0.066	-0.008	-0.055	-0.016	0.001	-0.01	0.021	-0.027	0.053	0.027	-0.064	-0.03	0.039	0.091		0.013	0.08	-0.076	-0.113	0.056	0.064	0.086	-0.031	0.021	0.093	-0.01	0.025	0.005	-0.121	0.101	0.082	0.008	-0.07	-0.008	0.052	-0.014	-0.016	0.047	0.107	0.012	0.093	0.04	0.092	-0.014	-0.043		0.022	0.036	0.047	0.051	0.013	-0.02	-0.006	-0.196			-0.004	-0.036	-0.049		0.017	-0.043	0.035	0.003	-0.03	-0.021	0.048	0.052	0.028	0.089	-0.028	0.03	0.096	0.172	0.103	0.15		0.116	0.025	0.012		-0.2	0.13	-0.033	0.076	-0.01	-0.022	0.163	-0.038	-0.043	-0.039	0.001	-0.032	0.032	-0.007	0.144	0.002	0.002	0.055	0.065	0.026	0.082	-0.126	-0.035	0.027		-0.019	0.103	-0.111		-0.095	-0.049	-0.075	0.028	-0.01	-0.021		0.056	0.048	0.13	-0.041	0.088	0.047	0.069	0.125	0.084	0.02		-0.021	0.116	-0.022	0.004	-0.019	0.102	-0.079	-0.029	-0.02	0.123	-0.064	0.062		-0.012	-0.059	-0.079	-0.008		0.202	-0.022		-0.061	0.145	0.034	-0.014	-0.042		0.09	-0.062	0.069	0.026	-0.057	0.056	0.078	0.025		0.019		0.073	-0.091	-0.056	0.124	-0.1	-0.004	-0.064	0.083	-0.091		-0.048	0.075	0.069	0.046	0.108	0.145	0.154		0.187			0.167	-0.035	0.049	0.089		0.102	-0.103	-0.025	0.042	0.051	0.114	0.09	-0.012	0.044	0.078	-0.051	-0.098	0.029	0.029	0.068	0.054		0.084	0.044	0.18	0.053	0.085	0.024	0.146	-0.119	0.058	0.016	0.128		0.003	0.066		-0.085	-0.045	-0.018	0.013	-0.146	0.097	-0.058	-0.045	0.049		0.03	-0.007	0.112	0.112	-0.032	0.008	0.09	0.172	0.15	-0.009	0.013	0.05	-0.047	0.013	0.107		0.077	0.123	0.156	0.016	-0.095	0.002	0.055		-0.073	-0.025	0.054	-0.038	0.01	-0.058	-0.008	0.042	-0.048	-0.084	0.032	0.034	-0.044	-0.023	0.06	-0.076	0.122	-0.013	-0.07	-0.062	0.137		0.006	-0.037	0.051		0.097	-0.065		-0.006	-0.097	-0.016	0.083	0.167	0.029	0.014	-0.041	-0.048	0.012	0.242	0.086		-0.058	-0.009	-0.012	0.063	0.075	0.104	0.072	0.026	0.038	-0.036	0.095	0.061	-0.019	0.008	-0.048	0.061		-0.03	0.022	-0.014	-0.134	0.042	-0.063	0.006	0.037	-0.044		0.022	0.014	-0.068	0.026	-0.055		-0.023	0.029		-0.062	0.062	-0.062	-0.018	0			-0.039	-0.058	0.161	0.028		0.089		0.053	-0.053	0.136	0.12	-0.03	-0.033	0.103	0.061	-0.074		-0.014	0.174	0.034	0.045	0.105	0.033	0.057	0.049		0.031	-0.025	0.019	-0.074		0.02	-0.212	0.029	-0.072	0.017	0.072		-0.062	0.013	-0.02		-0.012	-0.052	-0.061	-0.058	0.084	0.052	0.057		0.039	-0.103	0.029		0.103	-0.005	0.012	-0.051		-0.065	0.079		0.064		-0.054	0.125	0.055	0.087	0.199	-0.096	0.023	0.17	0.098	-0.003	-0.041	0.102	-0.009	-0.035				0.054	0.01	0.003		0.077	0.077	0.079		-0.062	-0.09	-0.042	0.071	0.14	-0.028	-0.003	-0.005	-0.005	0.082	-0.045	-0.026	0.039		-0.034		-0.102	0.056	-0.041	-0.04	0.064	0.044	-0.012		0	-0.024		-0.083	0.033	0.01	-0.013	-0.026	0.038	0.11	-0.031	0.052	0.056	0.098	-0.029	-0.027	-0.04	0.032	0.062	-0.059	-0.038	0.076	0.065	-0.005		0	-0.001	0.073	0.029	0.038	0.085	-0.114	0.129	-0.02		-0.057	-0.045	-0.011	-0.005	-0.085	0.047	-0.089	0.017	-0.022	-0.093	0.073	0.092	-0.013	-0.044	-0.048			-0.018	0.001			-0.031	0.059	-0.107		-0.115	0.076	0.067	-0.014	0.023	-0.05	0.057			-0.083	-0.071	0.098	0.043	-0.127	-0.194	-0.003		0.076	-0.005	-0.022			0.05	-0.173		-0.005	-0.08		0.043	0.041	-0.001	0.068	0.186	0.096	0.025	0.076	0.043	0.015	-0.011		-0.076		-0.076	-0.014		0.001	-0.059	0.021	-0.011	0.03	0.041	0.075	-0.042	0.029	0.063	0.133	-0.026		-0.033	-0.098		0.046	-0.102	-0.016	0.031	-0.024	0.095	0.037	-0.031	-0.007	-0.084	-0.034	0.121	-0.027	-0.028	0.027		0.042	-0.01	0.108	0.17	0.012	0.035	-0.004	-0.082	0.015	-0.064	0.002	0.084	0.026	-0.014	-0.036	0.067		-0.071	-0.049	-0.032	-0.028	0.099	0.011	0.074	-0.068	0.075		-0.052	0.007	0.008	0.13	0.006	-0.068	0.069	0.085	-0.062	0.009	-0.006	-0.087	0.041	0.149	0.056	-0.092	-0.078	-0.071		-0.077	-0.066	0.052	0.02		-0.053	0.098	-0.005	-0.069	-0.057	0.069	-0.039	0.003	-0.061	-0.07			-0.035	0.086	-0.153	-0.009	0.096	0.078	-0.034	-0.003	-0.012	-0.016	-0.005		0.09		0.141	-0.005	-0.033	0.027		0.147	0.014	0.014	0.138	0.034		0.15	0.029	0.065	0.054			0.02	0.072	0.075		-0.022	0.083	0.162	0.042	-0.015	-0.032	0.03	0.049	-0.012	0.104	0.059	0.062	0.017	0.05	0.019	0.012	0.01	0.098	0.025	-0.041	0.053	-0.081	0.074	-0.041	0.022	0.166	0.104	0.006	0.028	0.022	-0.019		-0.048	0.09	0.091	-0.024
BSU15220_murG.2	0	0.153	0.01		0.033	-0.035	0.003	0.038	-0.029	-0.075	0.137	-0.023	-0.058	0.028	-0.074	-0.048	-0.081	-0.014	0.146	-0.032	-0.03	0.104	0.231	0.102	0.177	0.201	-0.169	-0.082	0.025	0.012	-0.114	-0.181	0.005	-0.219	-0.081	0.07	0.068	-0.048		0.276	-0.02		0.103	0.095	-0.051	0.041	0.159	0.096	-0.099	-0.11	-0.087	0.014	-0.007	0.031	0.105	-0.006	0.082	-0.125	-0.123	0.115	0.114		-0.031	0.131	-0.104	0.118	-0.053	-0.08	0.136	-0.039		-0.05	-0.08	-0.18	-0.05	0.131	0.15	-0.027	-0.009	-0.014	0.042	0.006	0.068	-0.076	-0.075	-0.001	0.01	0.158	-0.023	0.1	-0.013	-0.086	-0.039	-0.022	0.022	0.095	0.086	0.015	-0.041	-0.039	0.128	0.007	0.232	0.094		0.014		-0.073	-0.065	-0.055	0.125	0.013	-0.214	0.034	0.106	0.027	-0.043	-0.086	-0.081	0.021	0.022	0.082		0.121	0.017	0.023	0.14	0.013	-0.025		0.246	0.11	-0.077		-0.004	0.094	0.146	0.041	-0.039	-0.007	-0.046	0.1	0.145	-0.025	0.069	-0.014	0.052	-0.029	-0.06	0.002	0.11	0.082	-0.104	0.044	0.009	-0.069	0.061	-0.162	-0.027	-0.069	-0.036	-0.07	0.073	0.051	-0.157	0.058	0.092	-0.097	-0.035	-0.086	-0.023	-0.066	-0.056	0.178		-0.137	-0.1		-0.007			-0.054	0.008	-0.038	0.019	0.036	0.007	0.143	0.151	0.206	0.091	0.068	-0.085	-0.04	0.08		0.017	-0.09	0.06	0.056	-0.036	0.093	-0.065	-0.013	-0.077	-0.057	0.071	0.196	0.15	-0.032	-0.013	-0.046	0.039	-0.096	-0.082	0.06	0.137	-0.015	0.028	-0.06		0.18	-0.084	0.033	0.029	0.07	-0.109	0.018		0.055	0.006	0.147		0.018	0.061	0.037		0.139	0.182	0.045	-0.08	-0.009	0.02	-0.119	-0.026	0.018	-0.098	-0.016	0.083	-0.08	-0.001	0.024		0.017	0.043	0.026	0.046	0.015	0.014	0.015	0.028	0.025	-0.02	-0.14	0.064	-0.059	-0.001	0.171	-0.133	-0.083	0.061	0.068	0.134	0.051		-0.009	-0.024	-0.092	0.123	0.206	-0.031	0.158	0.197	0.072	0.008	-0.12	-0.094	0.073	0.037	-0.038	-0.039	0.097	0.04	0.024	-0.039	0.027	-0.084	0.06	0.007	0.028	-0.038	-0.056	-0.074	0.105		0.113	0.015	-0.005	0.187		-0.025	0.005	0.067	0.008	-0.093	-0.032	0.149	0.113	0.271	0.179	0.226	0.173	0.285		0.143	0.298	0.243	0.24	0.253	0.248	0.11	0.035	-0.095	0.034	0.038		-0.039	-0.1	0.09	-0.037	0.011	0.095		0.086	0.016		-0.083	0.096	-0.095		-0.063	0.079	-0.004	0.131	-0.01		-0.093	-0.092	0.136	-0.009	0.14	0.117	0.053	-0.044	0.026	-0.068	-0.111	0.068	0.006		0.035		-0.137	-0.026		0.045	0.033	-0.041	0.033	-0.067	-0.035	0.095	0.137	-0.005	0.028	-0.149	-0.041	-0.018	-0.043	0.107	-0.133	-0.08	0.041	-0.053	-0.031	-0.051	-0.079	-0.133		0.028	0.048		-0.017		0.036	-0.028	0.079	-0.047	0.062		-0.066	0.027	-0.009		-0.005	0.045	0.099	-0.015	-0.005	-0.099		0.059	0.071	-0.102	-0.006	-0.229	-0.028	-0.032	0.048	-0.146	0.052		-0.04	-0.027	-0.089	-0.091	0.051	0.102	0.075	-0.057	-0.165	0.005	0.038	-0.083	-0.031		0.138		0.183	0.134	0.038	0.035	0.054		0.028	0.034	0.046		0.132	0.039	0.186	-0.118	-0.059	0.004	0.05	0.087	0.092	-0.007	-0.059	-0.011	0.087	0.11	0.003	-0.022	0.009	-0.101	0.058		0.035	0.037	0.128	0.064	-0.012	0.011	-0.075	0.059	-0.018	-0.012		0.056	0.032	0.141	-0.05	0.023	0.216		0.096		-0.056	-0.146	-0.102	0	-0.002	0.043	0.044	-0.07	-0.015	0.03	-0.13	0.053	0.037	0.149	0.115	0.052	-0.072		0.066	0.017	0.107	-0.074	-0.03		-0.044	-0.039	-0.077	-0.082	0.053	0.014		-0.003		0.113	0.086	-0.032	-0.068		-0.103	-0.034	0.121		0.093	-0.083	0.006	0.168	0.011	0.059	-0.033	-0.104	0.063	0.097	-0.04	-0.049	0.078	0.15	0.02	-0.016	-0.011	0.128	0.08		-0.036	0.006	0.031	0.025	-0.045	-0.006	-0.01	-0.062	-0.06	0.076	-0.017	-0.146	-0.041	-0.027	-0.012		-0.026	0.051	0.1	-0.05	0.026	0.02	0.017	-0.056	-0.094	0.099	-0.018	-0.027	-0.045	-0.009	0.03	0.123	0.091	0.009	-0.109	0.005	-0.019	0.015	0.022	0.011	-0.084	0.043	0.037	-0.008	0.012	-0.015		0.021	-0.007	0.064	-0.099	0.086	0.01	-0.028	-0.029			0.044	-0.03	-0.006		0.041	-0.006	0.063	0.104	-0.15	0.062	0.045	0.027	0.081	-0.015	-0.107	0.066	0.114	0.212	0.146	0.087		0.046	-0.05	-0.015		-0.188	0.042	-0.011	-0.07	-0.07	0.011	0.136	-0.013	0.087	-0.06	0.011	-0.008	0.093	-0.009	0.18	0.02	0.042	-0.068	-0.086	0.02	-0.046	-0.132	-0.001	-0.007		-0.028	0.046	-0.018		-0.067	-0.021	0.018	0.057	-0.061	-0.006		0.111	0.082	0.112	-0.017	0.072	-0.113	0.016	0.129	0.035	0.017		-0.137	0.09	-0.049	-0.027	0.04	0.217	0.065	-0.041	-0.005	0.063	0.004	0.004		0.07	0	-0.057	-0.043		0.06	0.109		0.094	-0.013	-0.058	0.112	-0.024		0.037	-0.047	0.074	0.052	-0.002	-0.039	0.01	0.027		0.04		0.082	-0.027	0.002	0.135	0.011	-0.035	-0.003	0.036	0.001		0.054	0.031	0.015	0.077	0.254	0.051	0.235		0.283			0.145	0.142	0.164	0.096		0.183	-0.012	0.077	0.043	0.011	0.058	-0.024	-0.052	-0.081	0.01	-0.104	-0.03	0.106	-0.011	0.131	-0.02		-0.03	-0.016	0.16	0.009	0.092	-0.099	0.166	-0.017	0.062	0.054	0.129		-0.057	0.022		-0.023	-0.026	-0.009	-0.041	-0.14	-0.016	0.04	-0.028	-0.005		0.023	-0.004	0.043	0.007	-0.033	0	0.087	0.075	0.012	-0.008	0.016	0.046	-0.031	-0.06	-0.012		-0.037	0.083	0.098	-0.068	-0.052	0.003	0.088		-0.016	-0.088	0.103	0.064	-0.045	0.045	0.035	0.03	0.015	-0.014	-0.04	0.043	-0.099	0.022	0.039	-0.03	0.096	-0.057	-0.11	-0.041	0.13		0.055	-0.017	-0.005		0.181	0.098		0.009	-0.091	-0.099	0.082	0.044	-0.048	-0.123	0.016	-0.145	-0.019	0.023	0.089		0.073	0.118	-0.002	-0.036	0.022	0.006	0.058	0	0.097	0.053	0.06	0.117	-0.054	0.004	-0.141	0.065		0.05	-0.164	-0.083	-0.051	-0.057	-0.074	0.03	0.036	-0.012		-0.013	0.082	-0.051	0.041	-0.065		-0.042	-0.001		-0.101	-0.079	0.028	-0.113	0.093			-0.02	-0.012	-0.025	0.109		0.087		0.041	0.006	0.024	0.024	0.104	-0.121	0.124	0.115	0.018		0.097	0.194	-0.007	0.108	0.112	0.085	0.08	0.069		-0.036	0.107	0.129	-0.085		-0.024	0.001	-0.057	-0.139	0.017	-0.048		-0.029	0.121	-0.096		-0.008	0.011	-0.007	-0.024	-0.061	0.092	0.022		0.072	-0.06	-0.134		0.082	-0.065	-0.055	-0.059		0.039	0.156		0.029		0.049	0.075	0.071	0.089	0.113	-0.095	0.165	0.097	0.067	0.076	-0.039	0	-0.112	0.022				0.017	-0.036	0		0.118	-0.093	0.056		-0.045	-0.105	0.069	-0.024	0.116	0.108	0.007	-0.026	0.082	0.087	0.114	0.014	0.002		-0.082		-0.126	0.08	0.081	0.008	0.033	-0.027	-0.017		0.003	-0.011		-0.019	0.058	0.126	0.029	-0.016	0.107	0.075	-0.009	0.219	0.069	0.056	-0.05	0.055	0.041	-0.018	-0.037	-0.086	0.027	-0.03	0.011	0.001		-0.008	0.153	0.119	0.003	-0.018	0.056	0.025	0.168	-0.022		-0.026	-0.018	-0.028	0.008	-0.077	0.059	0.007	0.033	-0.043	-0.062	0.044	0.065	-0.028	0.081	-0.076			0.036	0.017			0.059	0.035	-0.122		-0.116	-0.013	-0.01	0.051	-0.041	-0.16	0.014			-0.028	0.045	0.101	0.091	-0.023	-0.018	0.02		0.004	0.012	-0.001			-0.023	-0.128		-0.063	-0.104		-0.097	-0.045	-0.011	-0.007	0.09	-0.024	0.165	-0.054	-0.048	0.045	-0.025		-0.033		-0.113	-0.077		0.072	-0.039	0.035	-0.068	-0.017	-0.059	0.035	0.027	0.087	0.01	-0.025	-0.138		0.136	0.024		0.005	-0.043	-0.029	0.066	-0.092	-0.013	0.1	0.041	-0.041	-0.098	-0.087	0.13	0.058	0.085	-0.045		0.089	0.014	0.015	0.038	-0.02	-0.077	0.072	0.031	-0.025	-0.119	-0.072	-0.03	0.063	-0.14	0.004	0.053		-0.093	-0.062	-0.067	-0.036	-0.019	0.051	0.017	-0.095	0.031		-0.011	-0.056	0.02	0.058	-0.061	-0.07	0.084	0.025	-0.046	-0.002	-0.042	-0.129	0.069	0.016	0.01	-0.025	-0.037	-0.071		-0.081	0.007	-0.01	-0.022		-0.126	0.051	0.024	-0.058	0.016	0.067	-0.076	-0.032	0.109	-0.086			-0.053	0.008	-0.063	-0.035	0.1	0.091	-0.009	-0.047	-0.019	0.009	0.052		-0.052		0.077	-0.083	0.034	-0.051		0.137	-0.042	0.051	0.057	0.039		0.047	0.009	0.035	0.198			0.084	-0.019	0.115		-0.096	0.088	0.153	-0.025	0.018	-0.011	-0.015	0.047	-0.111	0.092	0.134	-0.028	-0.05	-0.031	0.022	0.053	-0.002	-0.047	-0.025	-0.137	0.046	-0.098	-0.089	-0.031	-0.078	0.044	0.046	-0.026	-0.039	0.016	-0.06		-0.005	0.008	0.035	0.075
BSU15980_ffh.2	0	0.136	0.001		-0.137	-0.019	-0.076	-0.15	-0.055	-0.044	0.273	-0.07	-0.02	0.109	-0.104	-0.089	0.023	-0.019	-0.008	-0.012	-0.067	0.028	0.134	0.146	0.08	0.126	0.003	0.091	-0.115	0.043	-0.131	0.047	-0.001	-0.166	-0.1	-0.216	-0.064	-0.037		0.118	-0.059		-0.066	-0.035	-0.125	0.054	0.127	0.079	-0.026	0.122	-0.139	0.013	0.067	-0.057	0.083	-0.011	0.128	-0.056	-0.058	0.094	0.215		0.049	0.104	-0.028	0.004	-0.051	0.026	0.075	-0.026		-0.059	-0.076	-0.098	-0.046	0.236	0.119	0.101	-0.091	-0.052	0.119	-0.052	0.005	0.039	-0.041	0.052	0.07	0.07	0.17	0.121	-0.061	-0.092	0.114	-0.075	0.133	0.043	0.136	-0.039	0.003	-0.025	0	0.043	0.354	0.168		-0.168		-0.034	-0.007	-0.101	0.006	0.009	-0.018	-0.046	-0.115	0.034	-0.006	0.025	0.028	0.035	-0.041	-0.073		0.002	0.064	0.12	0.179	0.042	0.056		0.169	0.214	-0.068		0.035	0.014	-0.149	-0.007	-0.014	-0.097	0.094	0.231	-0.021	0.131	-0.009	0.131	-0.066	-0.007	-0.009	0.025	0.145	0.061	-0.123	0.137	-0.081	-0.097	0.032	-0.164	0.097	0.013	-0.134	0.032	0.187	0.022	-0.024	-0.037	0.132	0.031	-0.039	0.047	0.107	-0.153	0.01	0.078		-0.153	-0.066		-0.056			0.078	0.081	-0.054	-0.027	0.092	-0.135	0.096	0.144	0.184	0.01	0.039	-0.113	-0.102	0.153		-0.049	-0.132	0.157	-0.049	-0.075	-0.118	-0.094	-0.137	-0.218	0.167	0.053	0.065	0.139	0.13	-0.112	0.176	-0.026	-0.165	-0.148	0.182	-0.11	-0.046	-0.073	-0.07		0.041	-0.026	0.035	-0.001	0.06	-0.102	0.005		0.002	-0.163	0.065		0.006	0.118	0.2		0.172	0.044	0.114	-0.216	-0.03	-0.024	-0.136	0.04	-0.033	0.027	-0.13	0.026	-0.117	-0.246	0.04		-0.026	0.137	-0.011	-0.047	0.052	-0.156	0.06	0.082	0.041	-0.111	-0.234	-0.077	-0.029	-0.102	0.048	-0.051	0.002	-0.071	-0.061	0.098	0.056		-0.078	0.097	-0.153	-0.052	0.193	-0.005	0.183	0.083	0.108	0.052	-0.17	-0.122	-0.038	0.053	-0.016	0.015	0.061	0.097	0.093	0.065	-0.124	-0.048	0.062	-0.008	-0.031	-0.047	-0.05	-0.012	0.172		0.184	-0.043	-0.089	0.022		0.126	0.054	-0.062	-0.105	-0.086	0.008	0.382	0.464	0.24	0.264	0.184	0.358	0.362	0.143		0.422	0.381	0.357	0.363	0.299	0.267	-0.138	0.17	-0.04	0.013		0.015	-0.029	0.013	0.001	-0.124	0.011		-0.019	0.111		-0.088	0.105	-0.133		-0.12	0.071	0.086	-0.087	0.148		-0.11	-0.016	0.045	0.055	0.03	-0.076	-0.007	-0.097	0.09	0.002	0.052	0.032	0.004		0.005		-0.085	0.082		0.053	0.009	-0.023	-0.034	0.088	0.019	0.027	0.091	0.063	-0.056	0.097	-0.003	-0.034	0.077	0.09	-0.101	0.19	0.187	0.105	-0.056	-0.006	0.021	0.03		0.065	-0.063		0.002		-0.146	0.023	0.091	0.025	0.036		-0.043	-0.101	0.034		-0.079	0.086	0.025	0.084	-0.049	-0.011		0.117	0.038	-0.023	-0.064	-0.023	-0.046	-0.047	0.049	-0.04	0.017		-0.004	-0.013	-0.065	0.08	-0.046	0.129	0.06	-0.041	0.008	0.013	-0.02	-0.124	-0.008		0.062		0.07	0.174	0.131	-0.016	0.15		0.034	0.088	0.023		0.085	0.095	0.208	-0.008	-0.017	-0.079	0.101	-0.031	0.014	-0.044	-0.018	0.05	0.033	-0.039	0.04	-0.058	-0.06	-0.009	0.04		0.041	-0.045	-0.007	-0.008	-0.037	0.058	-0.026	-0.011	-0.065	0.127		0.029	-0.164	0.151	-0.007	0.17	0.036		-0.078		0.001	-0.06	-0.021	-0.027	-0.068	0.053	-0.019	0.064	0.116	-0.052	0.074	-0.17	-0.07	0.099	-0.069	-0.005	0.04		0.024	-0.056	0.063	-0.072	0.009		-0.121	-0.086	-0.176	-0.095	0.002	-0.042		0.077		0.084	0.122	-0.083	-0.078		0.037	0.048	0.128		0.073	0.009	0.097	0.102	-0.016	0.059	-0.123	-0.053	0.103	0.011	-0.135	-0.001	0.012	0.038	0	-0.011	0.011	0.083	0.189		-0.174	-0.026	-0.081	0.052	-0.01	0.024	-0.029	-0.076	-0.034	0.079	0.001	-0.01	-0.186	-0.026	0.103		0.013	0.026	0.052	-0.105	0.02	0.081	-0.053	0.094	0	0.046	-0.07	0.114	-0.118	-0.139	0.082	0.084	0.062	0.028	-0.004	-0.031	-0.071	-0.02	0.023	0.095	0.115	0.025	-0.041	0.01	0.028	-0.082		-0.118	-0.024	-0.038	0.049	-0.039	0.028	-0.094	-0.167			-0.029	-0.026	-0.041		0.016	0.011	0.017	0.048	0.014	-0.057	0.094	0.036	0.175	0.01	0.025	-0.003	0.025	0.122	0.033	0.155		-0.002	0.019	0.008		-0.202	-0.011	-0.045	0.012	-0.157	0.072	0.109	-0.038	0.136	-0.015	0.085	-0.019	-0.022	0.071	0.116	0.026	0.018	-0.135	-0.064	-0.032	0.127	-0.044	-0.028	-0.002		0.041	0.022	-0.098		-0.088	-0.146	-0.113	0.104	0.024	-0.01		0.024	0.099	0.006	0.013	0.055	0.052	-0.082	0.065	0.035	0.08		-0.053	0.165	0.015	-0.018	-0.036	0.066	-0.091	0.009	0.104	0.003	0.036	0.011		-0.048	0.018	-0.192	-0.061		0.129	-0.003		0.066	0.099	0.059	-0.014	-0.058		0.017	-0.075	0.091	0.095	0.022	0.015	-0.04	0.005		-0.064		0.105	-0.009	-0.152	-0.025	-0.063	0.078	-0.043	0.044	-0.027		-0.09	0.011	0.03	0.065	0.143	0.14	0.196		0.179			0.219	-0.034	0.111	0.263		0.072	0.004	0.035	0.05	-0.012	-0.022	0.113	0.098	-0.072	-0.007	-0.026	-0.073	-0.004	0.056	-0.068	-0.04		0.04	0.076	0	-0.014	-0.045	0.054	0.087	-0.073	0.037	-0.052	0.123		0.079	0.036		-0.07	-0.021	-0.047	-0.103	-0.048	-0.074	-0.07	0.018	-0.047		0.04	-0.002	0.168	-0.013	-0.143	0.008	0.086	0.122	0.2	0.008	-0.081	-0.051	-0.013	0.029	0.196		-0.08	0.084	-0.01	-0.004	0.001	0.078	0.066		-0.013	-0.046	0.041	0.054	-0.025	0.01	0.037	0.026	-0.014	0.043	-0.013	-0.007	-0.114	-0.067	0.009	-0.176	-0.065	-0.053	-0.024	0.08	-0.001		-0.097	0.024	-0.067		0.062	-0.06		-0.047	-0.105	0.039	0.047	0.112	-0.044	-0.042	0.016	0.011	-0.098	0.147	0.022		0.042	0.022	0.044	0.112	0.084	0.067	0.119	0.023	0.097	0.063	-0.016	0.016	0.028	0.051	-0.038	0.099		0.042	0.019	-0.118	-0.148	0.045	-0.14	-0.096	0.047	-0.035		0.061	-0.031	-0.083	-0.058	-0.114		0.043	-0.026		0.074	-0.016	-0.068	-0.03	0.103			0.007	-0.039	0.107	0.08		0.091		0.067	0.113	0.029	0.032	0.082	0.058	0.124	0.135	0.031		0.003	0.04	-0.028	0.019	0.098	0.091	0.146	-0.029		0.029	-0.032	0.067	-0.006		0.018	-0.136	0.097	0.038	-0.017	-0.008		0.037	-0.021	-0.032		-0.01	-0.071	0.011	-0.059	0.029	0.113	-0.041		-0.08	-0.109	0.082		0.162	-0.108	0.062	-0.084		0.002	0.049		0.013		-0.02	0.064	-0.01	0.083	0.123	-0.042	0.099	0.168	0.041	-0.066	-0.062	0.029	-0.059	-0.114				-0.051	0.03	0.026		0.101	0.068	0.067		0.068	0.033	-0.037	0	0.154	0	0.087	0.074	0.103	0.051	-0.01	0.039	0.099		0.009		-0.055	-0.011	0.038	-0.004	0.095	-0.021	0.02		-0.123	-0.006		-0.033	0.02	0.03	-0.083	0.073	0.035	-0.065	0.152	0.134	-0.024	0.026	-0.131	-0.064	-0.023	0.073	0.019	-0.073	-0.044	0.048	-0.012	-0.009		-0.043	-0.083	0.032	0.03	0.029	0.089	-0.118	0.125	-0.029		-0.023	0.071	-0.015	-0.113	0.004	0.05	0.029	-0.035	-0.009	-0.159	0.084	0.169	0.054	-0.016	-0.063			-0.08	0.071			0.049	0.077	-0.082		-0.084	0.117	0.01	-0.033	-0.026	-0.018	0.005			-0.159	-0.103	0.065	0.01	-0.172	-0.135	-0.025		0.155	-0.072	-0.003			-0.074	-0.168		-0.046	-0.084		0.021	0.074	0.043	0.07	0.114	0.077	0	-0.011	0.054	-0.021	-0.111		-0.02		-0.075	0.171		0.022	-0.07	0.017	-0.099	0.025	0.014	0.05	0.026	-0.021	0.039	0.084	0		0.009	-0.044		0.051	-0.021	-0.035	0.02	-0.05	0.014	0.026	-0.036	-0.017	0.01	0.11	0.013	-0.019	0.02	-0.096		0.07	-0.006	0.119	0.083	-0.01	0.048	-0.043	-0.011	0.091	-0.063	-0.001	0.05	0.016	0.052	-0.005	-0.023		0.037	-0.014	0.045	-0.074	0.023	0.049	0.102	-0.083	0.053		0.008	0.059	-0.022	0.041	-0.072	-0.029	-0.055	0.005	-0.071	-0.025	-0.139	0.008	0.001	0.035	-0.024	-0.037	-0.06	-0.089		-0.002	0.088	0.027	0.027		0.013	0.052	0.027	0.035	-0.097	0.094	-0.035	0.007	-0.034	-0.092			-0.086	0.105	-0.166	-0.033	0.187	0.051	-0.001	-0.008	-0.015	0.072	0.04		0.031		0.098	-0.023	0.013	0.114		0.107	-0.007	0.073	0.076	-0.02		0.056	0.006	0.065	0.085			-0.009	0.035	0.053		0.014	0.013	0.115	-0.003	-0.024	-0.001	-0.011	-0.062	-0.134	0.064	-0.072	0.006	-0.066	0.078	0.081	-0.06	-0.058	0.047	-0.076	-0.074	-0.014	-0.04	-0.066	-0.065	0.005	0.087	0.043	-0.067	-0.026	-0.035	-0.058		-0.073	0.156	-0.016	0.04
BSU16530_uppS.2	0.029	0.098	-0.052		-0.015	-0.024	0.039	-0.198	-0.14	-0.007	0.166	-0.027	-0.038	0.157	-0.013	-0.177	0.03	-0.036	0.126	-0.014	-0.107	0.003	0.212	0.04	0.079	0.189	-0.048	0.141	-0.036	0.07	-0.211	0.006	-0.058	-0.18	-0.184	-0.184	0.093	0.036		0.089	0		-0.002	0.084	-0.127	-0.018	0.191	0.066	-0.038	-0.053	-0.073	-0.042	0.113	0.055	0.159	-0.023	0.182	-0.004	-0.038	0.162	0.138		-0.021	0.113	-0.013	0.08	0.099	0.075	0.08	-0.13		0	-0.142	-0.096	-0.069	0.103	0.259	0.102	-0.048	-0.065	0.105	0.009	0.224	0.148	-0.083	0.043	0.025	0.104	0.112	0.093	-0.019	0	0.086	-0.084	0.066	0.02	0.12	-0.025	0.125	-0.15	0.083	0.096	0.363	0.238		-0.012		-0.045	-0.011	-0.165	-0.04	0.001	-0.139	-0.065	0.028	0.068	0.014	-0.045	-0.021	-0.033	-0.113	-0.121		0.055	-0.012	0.128	0.244	-0.044	0.01		0.158	0.159	-0.041		-0.003	0.094	-0.096	0.017	0.039	-0.009	0.173	0.174	0.018	0.177	0.057	0.084	-0.156	-0.001	-0.025	-0.126	0.148	0.029	-0.129	0.098	0.031	-0.069	0.212	-0.19	0.032	-0.051	-0.117	-0.026	0.191	0.094	-0.072	-0.036	0.191	-0.047	0.017	-0.068	-0.008	-0.187	-0.05	0.16		-0.151	-0.085		0.017			0.065	0.096	-0.066	-0.007	0.17	-0.045	0.108	0.217	0.268	0.103	0.125	-0.103	-0.089	0.071		0.002	-0.096	0.028	0.07	0.002	-0.064	-0.065	-0.044	-0.071	0.182	0.037	0.092	0.186	0.118	-0.068	0.138	0.054	-0.099	-0.144	0.138	-0.05	0.049	0.026	0.028		0.05	-0.036	0.107	0.047	0.076	-0.168	0.01		-0.043	-0.12	0.019		0.064	0.186	0.184		0.185	0.095	0.015	-0.139	0.089	0.027	-0.19	0.065	-0.101	0.036	-0.024	-0.03	-0.118	-0.128	-0.094		-0.127	0.084	0.052	-0.089	0.056	0.119	0.183	0.14	0.026	-0.118	-0.237	-0.135	-0.03	-0.044	0.159	-0.072	0.053	-0.055	-0.082	-0.008	0.008		-0.049	-0.009	-0.073	-0.082	0.204	0.093	0.19	0.119	0.149	0.045	-0.318	-0.181	0.075	0.196	0.029	0.019	0.091	0.082	0.027	-0.048	-0.099	-0.105	0.103	-0.058	0.036	-0.017	-0.202	-0.084	0.261		0.085	-0.037	-0.01	0.108		0.135	0.014	0.043	-0.075	-0.123	0.052	0.297	0.473	0.183	0.424	0.21	0.261	0.289	0.298	0.422		0.437	0.431	0.337	0.314	0.24	0.013	-0.035	-0.005	0.125		-0.039	0.005	-0.076	0.048	-0.141	-0.006		-0.024	0.062		-0.152	0.018	-0.086		-0.137	0.04	0.026	0.014	0.083		-0.049	-0.009	-0.003	0.03	0.087	-0.063	-0.101	0.038	0.175	-0.053	0.068	0.013	0.047		0.237		-0.086	-0.102		0.19	-0.077	0.039	0.04	0.142	0.054	0.045	0.106	0.142	-0.036	0.006	-0.073	0.005	0.064	0.004	-0.112	-0.017	0.048	0.063	0.086	0.083	-0.112	-0.208		0.031	-0.07		0.047		-0.054	0	0.153	-0.008	0.067		0.032	-0.158	0.027		-0.033	0.047	0.157	0.095	-0.034	-0.011		0.223	-0.054	-0.108	-0.097	-0.001	-0.14	-0.029	0.029	0.018	0.008		-0.024	0.021	0.038	0.001	0.045	0.196	0.093	0	-0.016	0.032	0.039	-0.098	-0.04		0.078		0.11	0.163	0.087	0.097	0.054		0.043	0.024	0.079		0.175	0.046	0.195	-0.01	-0.073	0.03	0.161	-0.007	0.052	-0.108	0.069	0.003	0.099	0.067	0.072	0.016	0.138	0.02	0.028		0.005	-0.008	0.014	-0.035	0.026	0.11	-0.05	-0.03	0.026	0.064		0.074	-0.137	0.079	-0.134	0.148	0.071		0.088		-0.021	-0.059	0.021	-0.085	-0.057	0.021	0.206	-0.138	-0.106	-0.017	0.054	-0.115	0.005	0.178	0.013	0	0.03		0.093	-0.036	0.104	0.025	-0.058		-0.03	-0.064	-0.103	-0.323	-0.004	0.006		0.109		0.165	0.018	-0.078	-0.041		-0.156	0.099	0.185		0.064	0.011	0.092	0.192	0.035	0.125	-0.128	-0.097	0.182	0.099	-0.015	0.012	0.049	0.065	0.006	-0.082	-0.062	0.134	0.201		-0.132	-0.006	-0.047	0.075	-0.004	0.036	0.044	-0.126	-0.034	0.116	0.045	0.021	-0.143	-0.025	0.08		0.026	0.089	0.053	-0.122	0.077	0.053	-0.049	0.06	-0.011	0.084	-0.008	0.179	-0.03	-0.003	0.043	0.126	-0.065	0.024	0.013	-0.051	-0.062	-0.007	-0.012	0.15	0.008	0.064	-0.028	-0.006	0.102	0		-0.062	-0.055	-0.103	0.021	0.038	-0.039	-0.137	-0.17			-0.03	-0.141	0.05		-0.069	-0.033	0.084	-0.014	-0.041	0.015	-0.052	0.009	0.216	-0.08	-0.093	0.093	0.082	0.129	0	0.064		0.047	0.002	0.06		-0.289	0.14	0.141	-0.035	-0.047	0.116	0.022	-0.05	0.126	0.128	-0.028	-0.05	0.07	0.051	0.137	-0.018	0.082	-0.01	-0.093	-0.002	0.195	-0.169	-0.051	0.052		-0.017	0.124	-0.078		-0.076	-0.117	-0.086	0.09	0.034	0.021		0.13	0.057	-0.044	-0.079	0.007	-0.045	0.061	0.095	0.067	0.123		-0.123	0.177	-0.107	-0.02	-0.057	0.084	-0.114	-0.116	0.179	0.104	-0.057	0.067		-0.008	-0.029	-0.133	-0.04		0.214	-0.007		-0.018	0.166	-0.13	0.015	-0.084		0.03	-0.131	-0.063	0.076	0.047	0.109	0.009	-0.013		0.051		0.162	-0.013	-0.067	0.084	-0.006	-0.028	-0.055	-0.002	-0.07		-0.067	0.055	0.044	-0.023	0.191	0.074	0.311		0.265			0.257	0.157	0.202	0.191		0.149	-0.018	-0.093	0.034	-0.087	0	0.029	0.075	0.004	-0.077	-0.093	-0.117	0.052	0.173	0.045	0.029		0.001	0.051	0.07	-0.056	-0.028	-0.014	0.181	-0.022	0.048	0.02	0.04		-0.05	-0.004		0.036	0.09	-0.179	-0.025	-0.102	-0.111	-0.111	-0.024	0.067		0.096	-0.028	0.154	0.016	-0.156	0.136	0.171	0.106	0.15	-0.087	-0.045	-0.016	-0.078	0.108	0.093		0.057	0.029	0.074	0.225	-0.102	-0.06	0.101		-0.019	-0.135	0.149	0.033	0.027	-0.033	-0.092	0.121	0.115	-0.035	0.071	0.066	-0.127	-0.103	0.075	-0.241	-0.039	-0.015	-0.096	-0.06	0.144		0.066	0.034	0.049		0.063	-0.014		0.178	-0.163	-0.084	0.087	0.109	0.007	-0.101	-0.059	-0.086	-0.045	0.22	-0.026		0.045	-0.042	-0.019	0.057	0.125	0.012	0.169	-0.067	0.114	-0.055	0.073	-0.073	-0.029	-0.016	-0.228	0.077		-0.037	0.024	-0.136	-0.144	0.09	-0.111	-0.005	0.116	-0.018		0.028	0.077	-0.102	-0.086	-0.115		0.057	0.007		0.138	-0.037	-0.047	-0.054	0.19			-0.029	-0.094	0.01	-0.002		0.037		-0.013	-0.013	0.083	0.11	-0.021	0.033	0.142	0.209	0.059		0.055	0.19	0.024	0.195	0.175	0.09	0.32	0.146		-0.075	-0.083	0.212	0.034		-0.01	-0.132	0.093	0.048	-0.014	-0.078		-0.123	-0.047	-0.096		0.014	-0.003	-0.028	-0.033	-0.037	0.093	-0.037		0.164	-0.224	0.091		0.093	-0.085	0.009	-0.105		0.064	0.155		-0.051		0.028	0.25	-0.031	0.1	0.18	0.009	0.102	0.112	0.14	0.021	0.048	0.066	-0.096	-0.096				0.038	0.087	-0.054		0.132	0.016	0.112		-0.005	-0.037	-0.064	-0.041	0.107	0.088	0.076	0.082	0.073	0.035	0.132	0.092	0.047		-0.044		-0.06	-0.001	0.097	-0.093	0.076	-0.033	0.073		-0.114	0.013		-0.149	0.134	0.023	-0.013	0.01	-0.046	0.091	0.026	0.185	0.072	0.073	-0.175	-0.067	0.054	0.042	-0.02	-0.096	-0.062	0.089	0.035	0.02		-0.018	0.018	0.151	0.011	0.05	0.079	-0.16	0.076	0.041		-0.053	-0.039	0.168	-0.068	-0.1	0.151	0.015	-0.06	0.047	-0.155	0.089	0.123	0.016	-0.02	0.014			0.018	-0.017			0.181	0.076	-0.138		0	-0.064	-0.004	0.008	-0.084	-0.018	-0.027			-0.105	-0.062	0.17	0.115	-0.192	-0.211	0.018		0.039	-0.042	-0.113			-0.062	-0.122		-0.132	-0.012		-0.014	0.036	0.036	-0.051	0.162	0.061	0.039	-0.038	0.071	0.065	-0.108		0.072		-0.099	-0.053		0.123	-0.118	-0.056	-0.121	0.069	0.024	-0.057	0.116	0.009	0.086	0.048	-0.078		0.035	-0.015		0.1	-0.013	-0.111	-0.07	-0.135	-0.108	0.158	0.116	-0.166	-0.053	-0.036	0.02	0.013	0.078	-0.089		0.025	-0.027	0.178	0.189	-0.086	0.033	0.016	0.002	-0.01	-0.148	-0.077	0.032	0.072	0.015	0.027	-0.057		0.072	-0.004	-0.051	-0.1	0.03	-0.074	0.005	-0.092	-0.001		0.015	0.008	0.074	0.135	0.042	-0.111	0.007	0.141	0.06	0.074	-0.078	-0.075	0.013	0.032	0.049	0.032	-0.011	-0.194		-0.039	0.009	-0.057	0.03		-0.02	0.033	-0.025	-0.066	-0.001	-0.022	-0.063	0.016	-0.173	-0.02			0.028	0.061	-0.049	-0.097	0.225	0.001	0.031	0.003	-0.111	0.023	0.042		0.034		0.138	-0.087	0.109	0.051		0.21	0.049	0.026	0.033	-0.012		0.039	0.026	0.026	0.197			-0.015	-0.027	0.076		0.078	0.01	0.095	0.027	0.014	-0.125	-0.015	0.062	-0.038	0.158	-0.04	-0.014	-0.055	0.102	0.069	-0.106	-0.017	0.035	-0.094	-0.043	-0.007	-0.017	-0.08	-0.148	-0.075	0.114	0.263	-0.013	-0.033	-0.008	0.036		0.009	0.173	-0.011	0.001
BSU18100_parC.1	0.004	0.177	0.136		-0.067	0.008	0.033	-0.142	-0.107	0.103	0.144	-0.093	-0.055	0.116	-0.061	-0.057	-0.058	-0.061	0.117	-0.033	-0.031	0.069	0.102	0.051	0.094	0.091	0.033	0.234	-0.056	0.063	-0.1	-0.056	-0.063	-0.152	-0.097	-0.073	0.181	-0.036		0.043	0.011		0.004	0.117	-0.08	0.053	0.204	0.081	-0.026	0.042	-0.152	0.077	0.116	0.055	0.221	-0.056	0.04	-0.097	-0.049	0.148	0.106		0.028	0.121	0.015	0.116	0.05	0.078	0.048	-0.025		-0.042	-0.099	-0.062	-0.061	0.096	0.202	0.029	-0.06	-0.077	0.156	-0.07	0.223	0.032	0.005	0.021	-0.027	0.078	0.165	0.11	0.044	-0.048	0.168	-0.018	0.185	0.046	0.14	0.036	0.105	-0.14	0.101	0.005	0.412	0.193		-0.08		-0.036	-0.02	-0.084	-0.02	-0.023	-0.097	-0.019	-0.111	-0.056	0.013	-0.035	0.012	0.003	-0.081	-0.052		0.069	0.005	0.199	0.169	-0.042	-0.016		0.187	0.192	-0.15		-0.055	0.094	-0.103	0.055	0.067	-0.066	0.057	0.171	0.046	0.074	0.05	0.157	-0.102	-0.077	-0.069	-0.11	0.075	0.001	-0.074	0.141	-0.031	-0.108	0.183	-0.098	0.063	0.028	-0.121	0.1	0.116	0.092	-0.034	0.025	0.149	-0.081	0.099	-0.133	-0.089	-0.027	-0.014	0.166		-0.117	-0.082		0.062			0.069	0.013	-0.064	0.01	0.11	-0.079	0.09	0.195	0.286	0.092	0.053	-0.123	-0.104	-0.033		-0.041	-0.111	0.105	0.061	-0.074	-0.093	-0.039	-0.124	-0.142	0.159	0.017	-0.043	0.106	0.071	-0.079	0.139	0.159	-0.147	-0.256	0.136	-0.178	-0.11	0	-0.031		0.126	-0.018	0.102	0.053	-0.011	-0.147	-0.007		-0.011	-0.086	0.067		-0.008	0.106	0.154		0.225	0.005	0.071	-0.094	0.024	0.039	-0.223	0.052	0.007	0.062	0.043	-0.001	-0.213	-0.12	-0.08		0.018	0.01	0.025	-0.075	0.064	0.083	0.193	0.133	0.008	-0.23	-0.246	-0.098	0.026	-0.025	0.184	0.043	0.051	-0.008	-0.013	-0.052	0.05		-0.083	-0.053	-0.054	-0.123	0.138	0.169	0.195	0.119	0.134	0.002	-0.261	-0.121	0.007	0.188	0.039	0.032	0.069	0.077	0.172	0.039	-0.128	-0.144	0.152	-0.066	0.052	-0.06	-0.098	-0.048	0.195		0.1	0.003	-0.081	0.234		0.092	0.037	0.123	-0.079	-0.068	0.022	0.353	0.458	0.29	0.42	0.232	0.31	0.297	0.243	0.381	0.437		0.437	0.435	0.319	0.236	-0.078	0.119	-0.03	0.013		-0.089	0.074	-0.036	0.014	-0.125	0.038		-0.159	0.044		-0.059	0.026	-0.04		-0.06	0.046	0.016	-0.053	0.128		-0.073	-0.005	0.04	-0.068	0.047	-0.046	-0.042	-0.059	0.15	-0.01	-0.028	0.028	0.002		0.208		-0.108	-0.085		0.092	-0.014	0.075	-0.034	0.083	-0.007	0.115	0.058	0.027	-0.023	0.039	-0.017	0.019	-0.087	-0.064	-0.037	0.07	0.181	-0.091	0.116	0.106	-0.107	-0.098		-0.02	-0.05		0.054		0.04	0.015	0.185	0.018	0.036		0.006	-0.185	-0.12		0.048	0.049	0.011	0.13	0.013	0.032		0.087	-0.099	-0.049	-0.153	0.039	-0.116	-0.022	-0.034	0.023	-0.026		0.055	-0.026	-0.079	0.03	0.109	0.168	-0.046	-0.039	-0.023	-0.032	-0.005	-0.15	-0.078		0.016		0.107	0.172	0.057	0.05	0.044		-0.029	0.075	0.049		0.119	0.071	0.145	0.018	-0.118	0.089	0.145	-0.003	0.051	0.001	0.011	0.024	0.167	0.127	0.097	0.036	0.052	0.024	0.066		0.079	0.032	-0.028	-0.05	0.003	-0.003	-0.068	-0.119	0.018	0.028		0.107	-0.031	0.103	0.035	0.045	0.019		0.015		-0.022	-0.113	0.014	-0.037	-0.049	-0.026	0.22	-0.175	0.069	0.054	0.015	-0.102	-0.062	0.12	0.026	0.026	0.036		0.111	0.025	0.021	0.022	-0.073		-0.043	0.037	-0.069	-0.221	0.039	0.01		-0.034		0.142	0.186	-0.022	-0.029		-0.142	0.005	0.111		0.055	-0.069	0.05	0.132	0.121	0.034	-0.215	-0.022	0.194	-0.002	-0.081	-0.041	0.078	0.07	0.02	0.026	-0.005	0.051	0.199		-0.119	-0.046	-0.012	0.033	0.093	0.068	-0.054	-0.036	0.001	0.111	-0.005	0.009	-0.095	0.001	0.071		0.108	-0.041	0.051	-0.042	0.08	0.143	-0.031	-0.049	0.075	0.016	-0.018	0.137	0.008	-0.059	0.092	0.114	0.014	0.025	0.042	-0.077	0.016	-0.07	-0.01	0.139	0.124	-0.047	-0.104	0.041	0.055	-0.101		-0.056	0.008	0.03	0.065	0.09	-0.075	-0.091	-0.115			-0.069	-0.006	-0.037		0.02	-0.004	0.209	0.046	0.017	0.007	-0.037	-0.014	0.208	0.053	-0.047	0.006	0.06	0.195	0.061	0.007		0.006	0.027	0.087		-0.154	0.031	0.083	0.041	-0.116	0.084	0.042	-0.006	0.004	0.037	0.064	-0.06	0.068	0.015	0.096	0.024	0.164	-0.118	-0.108	0.015	0.14	-0.079	0.076	0.037		-0.035	0.052	-0.066		-0.094	-0.083	0.006	0.035	0.02	-0.066		0.215	0.067	-0.033	-0.066	0.079	0.014	0.077	0.101	0.1	0.065		-0.069	0.109	-0.07	-0.261	0.067	0.145	-0.069	-0.04	0.1	-0.013	0.006	0.094		-0.036	-0.118	-0.161	0.04		0.172	0.026		-0.02	0.057	-0.005	0.085	-0.108		0.108	-0.044	0.087	0.022	-0.029	0.018	-0.056	0.074		0.118		0.278	-0.01	-0.042	0.085	-0.006	-0.102	-0.05	-0.134	-0.104		0.014	0.111	0.087	0.037	0.192	0.173	0.204		0.233			0.147	0.096	0.14	0.198		0.054	0.018	-0.046	0.149	-0.007	0.078	0.08	0.066	0.027	-0.037	-0.05	-0.079	-0.006	0.025	0.077	0.052		-0.065	0.11	0	0.052	0.144	0.038	0.117	-0.045	0.057	-0.046	0.028		0.137	0.021		0.024	0.06	-0.047	-0.063	-0.058	0.006	-0.082	0.05	0.019		0.199	-0.01	0.064	0.067	-0.124	0.104	0.291	0.146	0.083	0.043	0.014	0.038	0.002	0.086	0.087		-0.015	0.073	0.174	0.058	-0.085	-0.03	0.107		0.021	-0.149	0.236	0.03	0.044	-0.118	-0.079	0.089	0.109	0.09	0.184	0.002	0.023	-0.081	-0.099	-0.125	-0.003	0.075	-0.062	0.052	0.071		0.027	-0.029	-0.037		0.037	-0.049		0.059	-0.148	-0.038	-0.045	0.177	-0.035	-0.099	-0.063	-0.008	0.049	0.018	0.06		-0.124	-0.103	-0.015	0.094	0.167	0.013	0.158	-0.022	0.088	-0.166	0.095	0.035	-0.026	0.003	-0.167	0.07		0.038	-0.028	-0.13	-0.145	0.06	-0.098	-0.001	0.132	-0.042		0.016	0.014	-0.039	-0.138	-0.054		0.007	0.159		0.115	-0.023	0.056	-0.024	0.119			0.057	-0.096	0.019	0.1		0.083		-0.026	0.045	0.131	0.085	0.011	0.027	0.204	0.114	0.009		0.061	0.14	0.003	0.093	0.149	0.1	0.241	0.048		0.019	0.075	0.137	0.125		-0.081	-0.101	0.011	0.016	-0.035	-0.056		-0.185	0.032	0.067		-0.06	0.106	0.061	-0.054	-0.059	0.044	0.024		0.045	-0.117	0.049		0.08	-0.03	-0.04	-0.049		0.046	0.117		-0.1		0.024	0.255	-0.055	0.062	0.122	0.049	0.118	0.123	0.144	0.022	-0.043	0.055	-0.062	0.002				-0.051	0.056	-0.002		0.151	-0.018	0.069		0.081	-0.039	-0.106	-0.064	0.053	0.118	0.074	-0.026	0.082	-0.011	0.101	0.151	0.105		-0.087		-0.125	-0.009	0.106	-0.035	0.087	0.047	0.025		0.045	-0.015		-0.09	0.134	0.025	-0.048	0.029	0.02	0.135	0.054	0.17	0.125	-0.062	-0.126	-0.112	0.006	-0.001	0.001	-0.023	-0.008	0.044	0.024	-0.005		0.071	-0.07	0.171	0.053	0.044	0.082	-0.114	0.03	0.098		0.007	-0.046	0.057	-0.037	-0.171	0.114	0.052	0.047	0.021	-0.108	0.123	0.189	0.01	0.057	0.058			0.003	0.029			0.158	-0.034	-0.032		-0.051	-0.057	0.009	-0.054	-0.009	-0.063	-0.029			-0.035	-0.039	0.067	0.02	-0.15	-0.103	0.084		0.125	-0.124	-0.067			-0.04	-0.154		-0.057	-0.116		-0.058	0.049	0.028	0.081	0.095	0.012	0.046	0.01	0.107	0.087	-0.041		-0.055		-0.149	-0.013		0.158	-0.098	-0.005	-0.126	0.052	0.098	-0.073	0.046	-0.011	0.106	0.035	0.005		0.034	0.005		0.067	0.046	-0.074	-0.013	0.016	0.084	0.179	-0.07	-0.116	-0.034	0.026	0.121	-0.072	-0.055	-0.033		-0.038	-0.025	0.055	0.152	-0.08	0.032	0.064	0.103	-0.028	-0.049	-0.033	0.068	0.065	0.079	0.009	-0.027		0.065	-0.047	-0.015	-0.054	0.012	0.013	0.058	0.002	0.017		0.059	0.109	0.018	0.041	-0.055	-0.218	-0.005	0.009	0.069	0.068	0.01	-0.135	0.006	-0.113	0.105	-0.063	-0.01	-0.171		0.006	0.105	-0.014	0.076		-0.016	0.129	-0.008	0.045	-0.086	0.131	-0.094	-0.09	-0.086	-0.027			-0.023	0.049	-0.108	0.013	0.216	0.12	-0.013	0.047	-0.117	0.062	0.06		0.045		0.11	0.031	0.031	-0.033		0.181	0.055	0.08	0.08	0.046		0.064	0.008	0.139	0.097			-0.002	0.015	0.161		-0.053	-0.023	0.133	0.021	-0.107	-0.048	-0.036	-0.038	-0.053	0.028	0.091	-0.116	0.006	0.023	-0.016	-0.012	0.015	-0.013	-0.089	0.025	0	-0.019	-0.073	-0.138	-0.022	0.014	0.195	0.017	-0.031	0.051	-0.072		-0.035	0.115	0.022	0.002
BSU24350_accB.2	-0.05	0.103	0.04		-0.01	-0.031	-0.022	-0.155	-0.039	0.03	0.152	-0.015	-0.084	0.133	-0.052	-0.042	-0.135	-0.075	0.081	0.069	-0.013	-0.027	0.124	0.058	0.14	0.113	-0.011	0.055	-0.025	0.195	-0.239	0	-0.059	-0.137	-0.117	-0.241	0.055	0.061		0.086	-0.015		0.018	-0.001	-0.1	0.111	0.209	-0.003	-0.103	-0.026	-0.002	0.052	0.044	0.098	0.032	-0.025	0.11	-0.12	-0.03	0.066	0.139		-0.048	0.107	0.028	0.012	0.021	0.005	-0.023	-0.108		-0.005	-0.084	-0.064	-0.07	0.112	0.178	0.068	0.059	-0.049	0.165	0.02	0.098	0.023	-0.024	0.07	-0.032	0.007	0.079	0.082	0.085	-0.035	0.022	-0.144	0.126	0.049	0.145	0.013	0.027	-0.022	0.067	0.045	0.427	0.188		-0.153		-0.06	0.004	-0.056	0.059	-0.057	-0.219	0.001	-0.06	0.019	0.062	0.066	0.078	-0.017	-0.161	-0.113		-0.051	-0.125	0.111	0.169	0.049	-0.075		0.183	0.136	0.019		0.008	0.023	-0.136	-0.108	0.001	-0.062	0.124	0.165	0.02	0.176	0.024	0.085	-0.098	-0.05	-0.051	-0.109	0.095	0.042	0.003	0.149	0.085	-0.073	0.149	-0.159	0.072	0.025	-0.216	-0.081	0.109	0.078	-0.037	-0.026	0.19	-0.02	-0.006	0.044	-0.01	-0.071	-0.038	0.054		-0.184	-0.063		-0.002			-0.056	0.014	-0.089	0.043	0.103	-0.169	0.106	0.156	0.178	0.117	0.121	-0.148	-0.069	0.025		0.055	-0.04	0.058	0.023	0.015	-0.097	-0.081	-0.061	-0.221	0.128	-0.032	0.056	0.071	0.156	-0.097	-0.053	0.039	-0.16	-0.15	0.099	-0.116	-0.014	-0.059	-0.056		0.05	0.019	0.039	-0.005	-0.022	-0.128	-0.027		0.018	-0.211	0.026		-0.052	0.133	0.238		0.258	0.035	0.105	-0.202	0.032	0.03	-0.239	0.07	-0.028	-0.052	-0.114	0.003	-0.06	-0.184	0.003		-0.085	0.074	0.025	-0.054	0.078	-0.04	0.129	0.051	0.034	-0.17	-0.124	-0.13	-0.018	-0.106	0.043	0.027	-0.106	0.103	-0.139	-0.069	0.016		-0.002	0.089	-0.166	-0.072	0.081	0.017	0.104	0.098	0.136	0.012	-0.18	-0.22	0.067	0.062	-0.056	-0.095	0.16	0.092	0.006	0.153	-0.058	-0.03	0.122	-0.054	-0.001	-0.013	-0.136	-0.073	0.223		-0.009	-0.044	0.024	0.103		-0.026	-0.046	0.039	-0.131	-0.127	-0.078	0.391	0.384	0.356	0.383	0.334	0.383	0.348	0.24	0.357	0.431	0.437		0.382	0.355	0.299	-0.126	0.057	0.048	0.046		-0.09	0.081	-0.011	-0.044	-0.093	-0.016		-0.12	0.042		-0.069	0.025	-0.101		-0.108	0.019	0.01	0.012	-0.012		-0.088	0.024	0.043	-0.099	0.049	-0.029	-0.03	0.029	-0.002	-0.067	-0.019	0.001	0.026		0.098		-0.074	0.033		0.143	-0.068	-0.025	-0.046	-0.044	-0.023	0.012	0.062	0.078	-0.03	-0.016	0.054	-0.04	0.051	0.003	-0.12	0.019	0.135	-0.017	-0.019	-0.005	-0.031	-0.126		-0.037	-0.115		-0.096		-0.121	-0.004	0.047	0.066	0.027		0.106	-0.123	0.024		0.065	-0.045	0.092	0.017	0.006	-0.067		0.157	-0.089	-0.027	-0.024	-0.006	-0.081	-0.021	-0.102	-0.049	0.047		-0.047	0.066	-0.078	0.078	-0.032	0.077	0.016	0.001	-0.104	0.107	0.022	0.053	0.02		-0.009		0.093	0.095	0.087	0.051	0.075		-0.035	0.001	-0.015		0.126	0.002	0.14	0	-0.043	-0.01	0.08	-0.034	0.035	-0.002	0.071	-0.03	0.108	0.067	0.05	0.026	-0.022	0.05	-0.063		0.025	-0.042	-0.058	-0.004	-0.032	0.112	-0.019	-0.033	-0.077	-0.028		0.085	-0.04	0.131	-0.02	0.18	0.156		0.006		-0.01	-0.09	-0.062	0.055	0.063	-0.01	0.095	-0.17	0.01	0.09	0.001	-0.062	-0.033	0.061	-0.032	-0.01	0.021		0.001	0.004	0.064	0.034	-0.061		-0.068	-0.105	-0.162	-0.139	0.056	0.072		0.031		0.133	0.096	-0.053	-0.063		-0.094	0.123	0.128		0.096	-0.101	0	0.119	0.039	0.128	-0.098	-0.036	0.126	0.011	-0.068	-0.026	0.02	0.042	-0.009	-0.024	-0.045	0.051	0.065		-0.115	-0.02	-0.092	0.007	0.067	0.057	-0.112	-0.063	-0.002	0.097	-0.03	0.058	-0.082	-0.013	0.053		0.038	-0.076	0.023	-0.13	0.1	0.089	0.066	0.12	-0.069	0.084	0.03	0.051	0.088	0.005	0.004	0.22	-0.024	-0.096	-0.012	-0.051	-0.077	0.008	0.023	0.103	-0.004	0.119	-0.086	-0.001	-0.017	0.07		-0.057	0.057	-0.036	0.082	0.082	-0.063	-0.115	-0.201			-0.018	-0.142	0.052		-0.052	0.046	0.054	0.03	0.015	-0.028	-0.019	0.006	0.098	-0.045	-0.137	0.007	-0.025	0.106	0.029	0.065		0.106	-0.092	-0.118		-0.162	0.039	0.082	-0.059	-0.016	-0.001	0.219	-0.091	0.025	0.061	0.047	-0.022	0.02	0.024	0.052	0.083	0.078	-0.007	0.02	0.008	0.13	-0.08	-0.095	-0.032		-0.138	0.027	-0.103		-0.057	-0.065	-0.093	0.025	-0.016	-0.114		0.055	0.036	0.089	0.025	-0.007	-0.023	0.034	0.012	0.12	0.105		-0.113	0.185	-0.033	-0.071	-0.034	0.17	-0.13	-0.006	0.086	0.064	0.021	0.067		-0.034	0.006	-0.031	-0.075		0.16	0.037		-0.013	0.123	-0.096	0.03	-0.088		0.066	-0.182	0.105	0.002	0.063	-0.005	0.063	0.002		0.043		0.088	-0.044	-0.125	0.028	0.024	-0.048	0.052	-0.012	-0.061		-0.052	0.042	0.107	0.131	0.217	0.214	0.145		0.188			0.141	0.069	0.146	0.05		0.038	-0.046	-0.142	0.057	-0.051	0.057	0.058	-0.016	-0.053	-0.018	-0.101	-0.028	0.035	0.103	0.024	0.047		0.008	0.059	0.084	0.113	-0.117	-0.039	0.105	0.009	0.063	-0.02	0.091		0.065	0.046		-0.015	-0.015	-0.046	0.014	-0.135	-0.035	-0.18	-0.015	-0.022		0.075	-0.058	0.057	0.011	-0.111	0.033	0.071	0.091	0.112	-0.071	0.021	0.038	-0.076	0.083	-0.017		-0.072	0.164	0.125	0.013	-0.094	-0.032	0.104		-0.021	-0.164	0.129	-0.074	-0.03	0.004	-0.087	0.04	0.007	-0.079	-0.067	0.04	-0.042	-0.073	-0.06	-0.144	0.087	0.017	-0.174	0.037	0.107		0.042	0.07	0.018		0.021	-0.061		0.022	-0.077	0.093	-0.018	-0.003	-0.069	0.018	-0.004	-0.027	-0.06	-0.044	0.005		-0.064	-0.099	-0.033	-0.005	-0.043	0.052	0.078	-0.054	0.087	-0.093	0.022	-0.022	-0.128	-0.069	-0.155	0.055		-0.001	-0.018	-0.144	-0.165	0.027	-0.053	-0.029	0.093	-0.054		-0.019	-0.029	-0.108	-0.077	-0.106		-0.015	0.048		0.059	-0.057	-0.037	-0.058	0.052			0.09	-0.069	0.042	0.085		0.023		0.014	-0.006	0.002	0.054	0.021	0.058	0.144	0.158	0.019		-0.104	0.106	0.006	0.045	0.157	0.126	0.166	0.081		-0.068	0.033	0.01	0.029		-0.077	-0.155	0.134	0.014	-0.008	0.025		-0.157	0.015	-0.05		-0.099	-0.029	0.093	-0.079	-0.131	0.103	0.038		0.006	-0.193	0.078		0.085	-0.025	0.057	0.033		0.059	0.121		-0.071		-0.004	0.129	-0.055	0.129	0.05	-0.085	0.024	0.205	0.074	0.005	-0.043	0.042	-0.116	-0.108				0.031	0.096	-0.03		0.023	0.063	0.04		-0.006	0.052	0.007	-0.015	0.167	0.021	0.092	0.055	0.076	0.14	0.128	0.01	0.058		-0.061		-0.044	-0.081	-0.021	-0.133	0.064	-0.019	0.028		-0.048	-0.028		-0.035	0.087	0.083	0.006	0.059	0.078	0.072	0.037	0.173	0.05	0.021	-0.06	-0.137	-0.049	0.062	-0.056	-0.122	-0.027	0.088	-0.02	0.042		-0.072	-0.037	0.083	0.049	0.075	0.056	-0.194	0.146	-0.006		-0.059	-0.081	-0.02	-0.045	-0.028	0.056	0.012	0.054	0.008	-0.193	0.142	0.116	-0.024	-0.075	0.046			0.059	-0.049			0.016	0.093	-0.132		-0.06	-0.01	-0.042	0.024	0.039	-0.073	0.126			-0.169	-0.114	0.075	0.068	-0.22	-0.172	-0.033		-0.006	0.027	-0.058			0.012	-0.193		-0.085	-0.044		-0.128	-0.005	-0.012	0.058	0.108	0.072	0.076	-0.069	0.045	0.127	-0.028		-0.038		-0.101	-0.074		-0.097	-0.125	-0.018	-0.056	0.031	0.101	0.074	0.05	0.06	0.134	0.058	-0.105		0.053	-0.123		-0.057	0.024	0.035	-0.005	0.001	-0.04	0.052	0.087	-0.065	-0.083	0.093	0.001	-0.095	0.078	-0.066		0.084	0.029	0.011	0.161	-0.031	0.053	-0.078	0.011	-0.03	-0.02	-0.099	0.116	-0.051	0.089	-0.039	0.047		-0.044	-0.124	-0.086	-0.002	0.059	-0.072	0.124	-0.108	0.021		-0.031	-0.072	-0.063	-0.098	-0.046	-0.092	-0.029	0.034	-0.081	-0.084	-0.131	-0.097	-0.029	-0.003	0.069	-0.112	-0.081	-0.142		-0.014	0.099	0.055	0.022		0.04	0.083	0.01	0.063	-0.031	0.054	-0.052	0.011	-0.033	-0.124			-0.04	0.098	-0.129	0.001	0.113	0.068	-0.021	0.045	-0.005	0.061	0.135		-0.064		0.119	-0.076	-0.035	0.007		0.027	0.064	0.108	0.144	-0.009		-0.025	0.041	0.038	0.186			0.106	0.028	0.085		0.055	-0.01	0.145	-0.034	-0.096	-0.154	-0.009	0.018	-0.045	0.121	0.025	-0.091	-0.076	-0.02	0.085	-0.062	-0.02	-0.049	-0.081	-0.046	-0.084	-0.105	-0.035	-0.047	-0.084	0.054	0.074	-0.063	0.004	0.082	0.017		-0.06	0.08	-0.024	0
BSU25310_dgkA.2	-0.003	0.088	-0.033		-0.046	-0.036	0.02	-0.082	-0.156	-0.035	0.147	-0.03	-0.033	0.153	-0.098	-0.08	-0.055	0.003	0.141	-0.096	-0.059	0.008	0.084	0.09	0.133	0.146	-0.023	0.127	-0.079	0.041	-0.173	0.112	-0.049	-0.134	0.014	-0.278	0.076	-0.032		0.085	0.024		0.13	0.124	-0.033	0.052	0.101	0.078	-0.076	0.078	-0.028	-0.016	0.103	0.191	0.021	-0.018	0.123	-0.144	-0.119	0.087	0.122		-0.007	0.123	-0.003	0.004	-0.039	-0.03	0.029	-0.044		0	-0.028	-0.092	-0.012	0.114	0.193	0.034	-0.191	-0.041	0.084	0.033	0.034	0.019	-0.007	0.089	-0.057	0.058	0.021	0.067	-0.025	-0.12	-0.057	0.025	0.211	0.145	0.012	0.001	0.057	-0.04	0.071	0.077	0.4	0.167		-0.056		-0.093	-0.051	-0.117	-0.003	-0.014	-0.097	-0.05	-0.092	-0.141	0.053	-0.071	0.068	-0.119	0.021	0.069		0.057	0.134	0.072	0.082	-0.011	0.055		0.165	0.154	0.095		0.016	0.041	-0.144	-0.129	0.067	0.036	0.003	0.154	-0.042	0.136	0.076	0.071	-0.065	-0.177	-0.043	-0.045	0.126	0.091	-0.058	0.107	0.012	-0.133	0.031	-0.202	0.023	0.022	0.027	-0.058	0.158	0.044	-0.132	0.001	0.122	-0.099	0.023	0.014	-0.01	-0.121	-0.142	0.128		-0.132	-0.116		0.098			-0.01	0.013	-0.153	0.001	-0.009	-0.109	0.084	0.172	0.198	0.157	0.046	-0.151	-0.113	0.019		0.047	-0.076	-0.011	0.045	-0.049	-0.158	-0.026	-0.056	-0.165	0.092	0.082	-0.013	0.055	0.077	-0.083	0.04	0.127	-0.087	-0.216	0.094	-0.218	-0.086	-0.085	-0.064		0.164	-0.007	-0.002	0.049	-0.038	-0.177	-0.093		0.008	-0.099	0.146		0.044	0.119	0.139		0.311	0.055	0.18	-0.104	-0.01	0.043	-0.087	0.045	-0.009	0.019	0.002	-0.045	-0.123	-0.063	-0.034		0.032	0.009	0.046	0.006	0.144	-0.007	0.1	0.105	0.084	-0.127	-0.149	-0.086	-0.015	-0.055	0.02	-0.065	-0.032	-0.022	-0.104	-0.139	-0.07		0.001	-0.002	-0.074	-0.013	0.088	0.041	0.165	0.016	0.156	-0.004	-0.176	-0.17	0.062	0.148	-0.039	-0.005	0.101	0.07	0.095	0.005	-0.025	-0.055	0.077	-0.009	-0.006	-0.061	-0.005	0.055	0.124		0.079	-0.042	-0.021	0.062		0.053	0.012	0.096	-0.083	-0.172	-0.043	0.285	0.31	0.302	0.291	0.271	0.307	0.317	0.253	0.363	0.337	0.435	0.382		0.401	0.27	0.009	0.032	0.056	-0.025		-0.114	0.079	0.01	-0.023	0.019	0.029		-0.041	0.002		-0.026	0.034	-0.1		-0.089	0.039	0.045	0.005	0.112		-0.063	-0.098	0.104	-0.001	0.006	-0.003	0.017	-0.033	0.021	-0.096	0.077	0.081	0.028		0.098		-0.076	0.058		-0.03	-0.056	0.072	-0.058	0.013	-0.059	0.079	0.062	0.029	-0.019	-0.031	0.079	0.042	0.012	0.037	-0.098	0.052	0.084	-0.016	0.009	0.005	-0.094	-0.139		-0.043	-0.083		0.046		-0.123	0.017	0.101	0.1	0.026		0.009	-0.117	0.104		0.023	0.011	0.066	0.077	0.036	0.024		0.035	-0.076	-0.087	-0.196	-0.006	-0.152	-0.124	0.001	-0.047	0.009		-0.115	0.041	-0.042	0.004	0.1	0.081	0.014	-0.003	-0.13	-0.018	-0.006	-0.034	0.008		0.022		0.048	0.08	0.078	-0.021	0.031		0.007	0.094	0.04		0.059	0.05	0.191	-0.026	-0.036	0.067	0.028	0.018	-0.028	-0.114	0.035	-0.082	0.06	0.129	0.054	0.014	-0.071	0.026	-0.022		-0.012	0.058	-0.016	0.021	0.035	0.008	-0.093	-0.074	-0.035	0.093		0.166	-0.03	0.154	-0.059	0.09	0.05		-0.038		-0.029	-0.096	-0.061	0.029	0.017	0.098	0.012	0.075	-0.041	0.085	0.04	-0.059	0.119	0.039	0.039	0.027	0.053		0.09	0.056	0.15	-0.021	-0.027		-0.133	0.013	-0.139	-0.146	0.046	-0.048		-0.003		0.141	0.126	-0.126	-0.035		0.053	0.063	0.122		0.044	-0.074	0.052	0.089	0	0.075	0.009	-0.064	0.07	-0.052	0.004	0.022	-0.038	0.128	0.092	0.04	-0.124	0.178	0.077		-0.138	0.006	0.022	-0.076	-0.011	-0.045	-0.022	-0.068	-0.059	0.047	-0.096	0.04	-0.087	-0.018	0.084		0.115	0.069	0.127	-0.01	-0.008	0.072	-0.034	-0.003	0.055	0.07	0.002	-0.014	-0.015	-0.044	0.024	0.13	0.054	0.051	-0.054	-0.024	0.015	0.019	0.007	0.129	-0.025	0.02	-0.026	-0.05	-0.024	-0.137		-0.125	0.039	-0.037	-0.003	0.07	0.005	-0.03	-0.138			0.003	-0.035	0.056		0.04	-0.038	0.023	0.045	-0.068	-0.084	0.013	0.139	0.114	0.068	-0.017	0.089	-0.08	0.087	0.016	0.044		0.077	-0.064	0.037		-0.171	-0.079	-0.019	0.055	-0.146	0.028	0.072	0.085	0.07	0.121	-0.017	-0.034	0.059	0.024	0.125	-0.006	0.048	-0.077	-0.004	0.019	0.194	-0.041	0.002	0.1		0.024	0.04	-0.007		0.024	-0.062	-0.079	0.078	0.08	0.048		0.043	0.126	0.031	-0.034	0.08	0.033	0.051	0.083	0.152	0.109		-0.108	0.228	-0.003	-0.111	-0.064	0.117	-0.091	0.077	0.035	0.125	-0.071	0.078		0.048	-0.083	0.043	0.023		0.206	-0.031		0.04	0.06	0.027	0.105	-0.13		0.055	-0.089	0.008	0.09	-0.056	0.016	0.019	-0.007		-0.033		0.059	-0.106	0.013	-0.081	-0.008	-0.039	-0.103	-0.002	0.027		-0.035	-0.022	-0.015	0.054	0.242	0.175	0.14		0.21			0.186	-0.013	0.095	0.112		0.117	0.021	-0.067	0.076	-0.017	0.053	0.038	0.092	-0.028	-0.083	-0.016	-0.035	0.031	0.038	0.076	0.053		0.006	0.071	0.144	0.033	0.066	0.033	0.162	-0.103	0.093	-0.076	0.061		0.059	-0.064		-0.081	-0.021	-0.003	0.031	-0.093	0.098	-0.135	0.047	-0.024		0.057	-0.166	0.024	-0.06	-0.121	0.027	0.102	0.14	0.19	0.029	0.029	0.142	-0.008	0.1	-0.043		0.024	0.107	0.101	0.044	-0.04	-0.061	0.003		0.041	-0.119	-0.006	0.053	0.007	-0.006	-0.001	0.008	-0.044	0.097	0.009	-0.031	-0.045	-0.117	-0.011	-0.019	-0.031	-0.007	-0.157	0.032	0.015		-0.008	-0.036	-0.06		0.085	-0.054		-0.02	-0.094	-0.076	-0.016	0.046	-0.033	-0.042	-0.044	-0.145	0	-0.044	0.001		0.064	-0.023	-0.096	0.089	0.127	0.041	-0.036	-0.025	0.136	-0.053	0.062	-0.086	0.032	0.004	-0.04	0.041		0.015	-0.074	-0.059	-0.015	0.072	-0.119	-0.016	0.074	0.021		0.073	0.025	-0.122	0.002	0.004		0.102	0.031		0.058	-0.005	0.036	0.139	0.094			0.058	-0.061	-0.021	0.069		0.055		-0.018	0.048	0.097	-0.001	0.108	-0.018	0.063	0.188	0.142		-0.014	0.066	-0.064	0.05	0.192	0.254	0.068	0.022		0.017	0.02	-0.011	-0.006		0.032	-0.17	0.011	-0.009	0.062	0.045		0.013	0.158	0.062		0.092	0.014	0.004	-0.036	-0.062	0.031	-0.02		0.02	-0.144	0.109		0.043	-0.029	-0.136	0.042		-0.052	0.127		-0.09		0.027	0.094	-0.064	0.087	0.118	-0.085	0.205	0.109	0.15	-0.004	0.034	0.008	-0.049	-0.055				0.07	0.07	-0.045		0.124	0.03	0.04		0.01	-0.016	-0.021	0.084	0.215	0.049	0.097	0.074	-0.038	-0.019	-0.013	0.017	0.082		-0.048		-0.095	-0.003	-0.054	-0.001	0.005	0.048	0.122		0.052	-0.014		-0.019	0.017	0.073	0.024	0.021	0.057	0.126	0.153	0.173	0.031	-0.019	-0.086	-0.05	0.002	-0.016	0.023	0.006	-0.029	0.051	0.078	0.004		-0.016	0.059	0.107	0.032	-0.057	0.079	-0.064	0.139	-0.001		-0.004	-0.031	0.008	-0.1	-0.056	-0.01	0.028	0.031	-0.025	-0.041	0.075	0.082	0.105	0.079	-0.072			0.051	0.068			0.038	0.074	-0.123		-0.111	-0.064	0.058	-0.02	0.043	-0.173	0.015			-0.1	0.02	0.109	0.049	-0.209	-0.204	0.088		0.023	0.095	-0.064			-0.003	-0.188		-0.074	-0.127		-0.064	0.001	-0.08	0.1	0.144	0.098	0.092	0.073	-0.054	0.031	-0.023		0		-0.037	0.005		0.043	-0.111	0.031	-0.042	0.054	0.112	-0.086	0.063	0.029	0.075	0.007	-0.012		-0.017	-0.078		-0.036	-0.019	0.007	0.059	-0.076	0.015	0.084	0.052	-0.01	0.005	0.018	0.06	0.001	-0.065	-0.042		0.025	0.025	-0.033	0.064	-0.019	-0.009	-0.008	0.052	0.086	-0.084	-0.019	-0.011	0.09	0.027	-0.089	0.102		0.015	-0.02	-0.069	0.005	-0.095	-0.035	0.139	0.016	0.058		-0.008	-0.034	-0.015	0.088	-0.039	-0.092	-0.069	0.124	-0.045	0.003	-0.088	-0.097	0.067	-0.001	0.008	-0.089	0.046	-0.128		-0.047	-0.026	0.054	0.102		-0.107	0.09	0.036	0.034	-0.049	-0.011	-0.089	0.018	-0.102	-0.093			-0.015	0.11	-0.104	-0.023	0.186	0.034	0.006	0.027	-0.041	0.115	0.048		0.009		0.134	-0.099	0.162	-0.008		0.18	-0.037	0.107	0.031	0.021		-0.019	0.066	0.073	0.137			-0.01	-0.07	0.134		-0.001	0.079	0.151	-0.031	-0.115	-0.025	-0.082	0.016	-0.166	0.089	0.097	-0.181	-0.071	0	0.07	-0.061	0.063	0.002	0.001	-0.039	-0.018	-0.063	-0.04	-0.092	-0.117	0.11	0.085	-0.008	-0.092	0.114	-0.119		0.015	0.105	0.025	-0.015
BSU32170_dapF.3	-0.001	0.292	0.029		-0.035	0.039	-0.02	-0.092	-0.095	-0.06	0.054	-0.048	-0.072	0.197	-0.106	-0.093	-0.041	-0.066	-0.022	0.085	-0.065	0.012	0.135	0.127	0.007	0.21	-0.023	0.011	0.024	0.105	-0.031	0.098	-0.072	-0.04	-0.185	-0.227	-0.147	-0.103		0.164	-0.079		0.059	0.038	0.006	0.099	0.115	0.082	-0.098	0.048	-0.181	0.049	-0.031	0.135	-0.099	-0.059	0.099	-0.026	-0.233	0.065	0.237		0.059	0.128	0.079	0.021	0.008	-0.004	0.018	0.009		-0.086	-0.042	-0.123	0.007	0.048	0.04	0.043	-0.092	0.006	0.083	-0.015	-0.012	0.012	0.003	0.071	0.041	-0.036	0.009	0.119	0.029	-0.069	0.061	-0.06	0.235	0.124	0.093	-0.074	0.016	-0.039	0.009	0.014	0.445	0.111		0.021		-0.052	-0.068	-0.021	0.055	-0.021	-0.028	0.025	0.015	0.075	0.061	-0.061	0.068	0.004	-0.046	0.025		0.029	0.033	0.227	0.118	0.044	0.005		0.211	0.093	-0.076		-0.108	0.037	-0.099	0.159	0.02	-0.019	0.074	0.03	-0.043	0.14	0.041	0.076	0.012	-0.124	-0.042	-0.029	0.106	0.035	-0.132	0.108	-0.043	0.019	0.017	-0.088	0.012	-0.023	-0.075	0.005	0.133	0.115	-0.115	0.013	0.153	-0.147	-0.001	-0.059	0.026	-0.029	-0.033	-0.029		-0.096	-0.009		0.058			0.013	0.091	-0.063	-0.042	0.117	0.003	0.076	0.04	0.05	0.008	0.085	-0.115	-0.081	-0.02		0.084	-0.183	-0.04	0.02	0.097	-0.065	-0.105	-0.097	-0.278	0.055	-0.048	0.014	0.073	0.119	-0.116	0.08	0.056	-0.104	-0.207	0.11	-0.195	-0.081	-0.041	-0.06		0.053	-0.1	0.013	-0.033	-0.056	-0.233	-0.117		-0.037	-0.142	0.057		-0.019	0.093	0.117		0.332	0.11	0.098	-0.181	0.051	0.103	-0.124	0.089	-0.045	-0.044	-0.07	-0.039	-0.078	-0.081	0.016		-0.049	0.037	0.084	-0.02	-0.009	-0.06	0.115	0.047	-0.004	-0.008	-0.059	0.013	0.09	-0.016	0.04	-0.03	-0.027	0.076	-0.074	0.016	0.005		-0.031	0.026	-0.143	-0.068	0.212	0.002	0.245	-0.008	-0.001	0.068	-0.274	-0.114	-0.004	0.033	-0.055	-0.028	0.14	0.075	0.142	0.045	-0.213	-0.127	0.027	0.044	0.012	0.021	-0.016	0.007	0.077		0.008	-0.033	0.024	0.088		0.005	0.048	-0.107	-0.12	-0.051	0.01	0.413	0.385	0.374	0.326	0.26	0.324	0.315	0.248	0.299	0.314	0.319	0.355	0.401		0.298	-0.047	0.063	0.023	0.077		-0.017	0.047	-0.099	-0.111	-0.133	0.046		-0.081	0.097		0.058	0.055	-0.107		-0.159	0.108	-0.036	-0.005	0.12		0.046	-0.055	0.075	-0.031	0.028	-0.13	-0.003	-0.041	0.006	0.029	-0.018	0.07	0.089		0.008		-0.144	-0.049		0.003	-0.052	0.001	0.019	-0.148	-0.037	-0.018	0.027	-0.004	-0.05	-0.102	0.074	-0.031	-0.024	0.076	-0.077	-0.01	0.096	0.048	0.041	-0.05	0.019	-0.175		0.031	-0.059		-0.001		-0.101	-0.022	0.045	-0.036	-0.013		0.024	-0.183	0.021		0.085	0.016	-0.065	0.033	-0.033	-0.023		0.071	0.007	-0.044	-0.028	-0.005	0.008	-0.035	-0.005	-0.035	0.017		-0.049	-0.049	-0.019	0.009	0.036	0.021	0.012	-0.02	-0.138	-0.055	0.039	-0.011	0.071		-0.007		0.019	0.02	0.1	-0.011	-0.01		0.028	-0.125	0.016		0.005	0.063	0.087	-0.006	-0.151	-0.07	-0.03	-0.02	-0.047	-0.122	0.163	0.021	0.059	-0.049	0.044	0.006	-0.033	0.042	0.082		0.008	-0.06	-0.021	0.084	-0.052	0.002	0.021	-0.047	-0.082	0.066		0.088	-0.043	0.054	-0.042	0.086	0.122		-0.037		-0.019	0.046	-0.083	0.048	0.057	0.014	0.009	-0.039	0.005	0.068	-0.044	-0.148	-0.098	0.159	-0.015	-0.04	0.033		0.053	-0.103	0.025	-0.056	-0.07		-0.075	-0.06	-0.18	-0.112	0.098	-0.031		0.087		0.093	0.12	-0.063	-0.12		0.051	0.116	0.115		-0.012	-0.029	0.041	0.167	0.102	0.048	-0.054	-0.047	0.112	-0.058	0.018	0.06	-0.05	0.092	-0.083	-0.025	-0.083	0.097	0.13		-0.052	0.037	-0.009	-0.115	0.013	0.064	-0.049	-0.029	-0.022	0.013	0.047	0.029	-0.131	-0.038	0.021		0.098	0.048	0.05	-0.085	0.033	0.018	-0.027	0.013	-0.106	0.067	-0.106	0.009	0.002	-0.073	-0.001	0.129	0.069	-0.022	-0.041	-0.06	-0.03	-0.02	-0.022	0.182	-0.043	0.041	0.064	0.043	0.051	-0.029		-0.137	0.067	-0.086	-0.071	0.052	-0.013	-0.03	-0.097			-0.077	-0.074	0.034		-0.072	-0.09	0.12	0.108	-0.016	-0.055	-0.02	0.086	0.032	0.034	-0.093	-0.116	0.133	0.029	-0.023	-0.006		0.083	-0.062	0.007		-0.131	-0.133	-0.033	0.073	-0.081	0.035	0.135	-0.02	0.056	0.082	-0.087	-0.054	-0.008	0.056	0.082	-0.017	-0.018	0.023	0.012	-0.074	0.056	0.028	0.032	0.08		0.016	0.142	-0.078		-0.035	-0.19	0.011	-0.015	-0.045	-0.025		0.034	0.108	-0.026	0.016	-0.043	0.034	0.089	0.061	0.2	-0.077		-0.118	0.099	-0.019	-0.016	-0.059	0.105	-0.183	0.137	0.036	0.148	-0.104	-0.096		0.115	-0.021	-0.039	-0.109		0.114	-0.059		-0.037	0.024	-0.064	0.019	-0.02		0.013	-0.108	0.065	-0.015	0.057	-0.002	-0.02	-0.101		-0.065		-0.015	-0.051	-0.001	0.004	0.035	-0.088	-0.039	0	-0.131		-0.073	-0.096	0.044	0.017	0.177	0.072	0.138		0.162			0.136	-0.084	0.122	0.144		0.037	0.059	-0.041	0.109	-0.018	0.037	0.062	-0.089	0.006	0.005	-0.078	0.037	0.058	0.019	-0.017	-0.041		0.019	0.091	-0.003	0.071	0.064	0.074	0.045	-0.045	-0.022	0.066	0.076		0.057	0.024		-0.055	0.045	-0.146	-0.119	-0.167	-0.033	-0.072	-0.037	0.013		0.055	-0.07	0.122	0.038	-0.064	0.05	0.087	0.136	0.225	-0.025	0.003	-0.016	0.045	0.028	-0.077		0.028	0.125	0.016	0.005	-0.054	-0.041	0.006		0.004	-0.054	0.039	-0.002	0.074	0.003	0.088	0.033	-0.033	0.017	-0.023	0.076	-0.083	-0.048	0.071	-0.156	-0.008	0.118	-0.111	0.092	-0.013		0.079	-0.054	-0.024		0.014	0.08		-0.024	-0.047	-0.064	0.051	-0.027	0.049	-0.137	-0.101	-0.031	-0.031	-0.02	0.117		0.023	-0.066	0.036	0.077	0.028	0.081	0.108	-0.046	0.193	0.044	0.084	-0.026	-0.014	-0.07	-0.096	0.133		0.041	-0.007	-0.064	-0.17	0.028	-0.088	-0.083	0.074	-0.075		0.018	0.065	-0.099	-0.11	-0.161		0.04	0.008		0.014	0.01	0.137	-0.073	0.063			0.043	-0.051	-0.064	0.011		-0.011		-0.017	0.006	0.084	0.113	0.047	-0.071	0.022	0.029	0.014		0.01	0.054	0.038	0.009	0.042	0.036	0.045	0.038		0.042	0.071	0.063	-0.076		0.01	-0.137	0.032	-0.044	0.032	0.093		-0.068	0.045	0.045		-0.04	-0.009	-0.047	0.04	-0.054	0.084	-0.049		0.061	-0.145	0.058		-0.028	-0.046	0.017	-0.047		-0.004	0.099		-0.052		0.005	0.053	-0.016	0.023	0.093	-0.107	0.092	0.105	-0.013	0.014	-0.058	0.022	-0.071	0.005				-0.025	0.086	-0.008		0.088	0.072	0.012		-0.009	-0.12	-0.034	0.098	0.084	0.074	0.066	-0.021	-0.035	0.102	-0.013	-0.004	0.125		0.001		-0.045	0.002	-0.127	0.005	0.072	0.025	-0.009		-0.053	0.001		-0.056	-0.086	-0.013	0.022	0.068	-0.04	0.074	0.048	0.104	0.176	0.062	-0.037	-0.061	0.06	0.053	-0.046	0.07	-0.013	0.036	0.036	0.04		0.011	0.031	0.234	0.048	0.003	0.031	-0.018	0.172	0.064		0.044	0.003	0.048	-0.145	-0.017	0.041	0.003	-0.021	-0.08	-0.139	0.077	0.014	0.001	0.015	-0.005			0.037	-0.051			0.092	0.108	-0.09		-0.043	0.012	0.04	0.05	0.062	-0.138	0.019			-0.03	0.079	0.007	0.005	-0.167	-0.131	0.036		0.024	-0.051	0.021			0.047	-0.147		0.024	-0.183		0	-0.003	-0.052	-0.041	0.064	-0.06	0.048	0.062	-0.021	-0.034	0.017		-0.114		-0.009	0.04		0.058	-0.081	-0.029	-0.088	-0.041	0.121	0.016	0.059	0.108	0.07	-0.03	-0.056		-0.131	0.049		0.006	-0.053	0.04	0	-0.084	0.005	0.158	0.046	0.025	0.085	-0.014	0.198	-0.032	-0.007	0.009		0	-0.015	0.083	0.136	-0.006	0.049	0.008	0.107	0.037	-0.054	0.025	-0.014	0.062	-0.014	-0.077	-0.02		0.024	-0.06	-0.046	-0.008	0.018	-0.085	0.015	-0.03	0.113		-0.025	0.031	-0.017	0.038	0.031	-0.078	0.044	-0.012	-0.072	0.072	-0.056	-0.012	0.04	0.019	0.023	-0.026	-0.049	-0.111		-0.059	0.018	-0.012	0.009		-0.045	0.007	0.031	0.043	0.016	-0.034	-0.021	0.138	-0.014	-0.059			0.028	0.086	-0.01	-0.083	0.121	0.012	-0.03	0.066	-0.047	0.006	0.041		-0.074		0.073	-0.064	0.079	-0.035		0.1	0.016	-0.06	0.076	-0.006		0.013	-0.02	0.024	0.136			0.122	0.045	0.023		-0.04	0.104	0.073	-0.006	-0.141	-0.065	0.007	-0.023	-0.053	0.073	0.071	-0.096	-0.091	0.06	-0.002	0.037	-0.029	-0.068	-0.037	0.054	-0.022	-0.086	-0.03	-0.003	0.019	0.115	0.096	0.041	-0.038	0.064	-0.045		-0.02	0.034	-0.013	-0.024
BSU35300_secA.2	-0.041	0.13	0.025		0.019	0.059	0.042	-0.016	0.03	0.03	0.028	-0.037	0.022	0.089	0.142	0.064	0.015	-0.084	-0.001	-0.123	-0.095	-0.074	-0.037	-0.031	0.026	0.094	0.026	0.072	-0.049	0.062	-0.055	-0.006	-0.042	-0.017	-0.032	-0.074	0.005	-0.152		0.075	-0.094		0.071	0.011	-0.158	0.1	0.066	0.016	-0.036	0.068	-0.012	0.168	0.033	0.078	-0.07	-0.02	0.083	0.067	-0.003	0.022	0.166		-0.023	0.018	0.042	0.038	0.121	-0.072	0.128	-0.021		-0.013	-0.037	-0.084	-0.057	0.026	-0.002	0.088	-0.052	-0.049	0.12	-0.003	0.164	0.017	0.078	0.1	-0.014	-0.021	0.014	0.027	0.013	-0.037	-0.032	-0.1	0.145	0.016	0.107	-0.082	0.109	-0.116	0.035	-0.021	0.361	0.079		-0.016		0.031	0.021	0.13	0.045	-0.088	-0.042	-0.016	-0.067	-0.002	-0.004	-0.022	0.102	0.04	-0.085	-0.035		0.01	0.015	0.078	0.187	0.034	-0.004		0.203	-0.054	-0.01		-0.027	-0.136	-0.041	-0.024	0.005	0.034	0.127	0.034	-0.051	0.011	0.002	0.076	-0.05	-0.092	0.041	0.002	0.01	0.109	-0.067	0.067	0.029	0	0.047	-0.062	0.021	-0.11	-0.008	0.024	0.03	-0.026	-0.016	0.05	0.1	-0.073	0.052	0.031	-0.027	-0.05	-0.052	-0.086		-0.102	-0.096		-0.02			0.119	0.117	-0.05	0.043	-0.035	-0.043	0.087	0.074	0.013	-0.065	0.032	-0.141	-0.124	0.058		0.06	-0.068	-0.016	-0.085	-0.105	-0.198	-0.058	-0.075	-0.162	0.035	0.03	-0.101	0.021	-0.03	-0.126	-0.03	0.119	-0.083	-0.165	0.041	-0.191	-0.036	0.007	-0.05		0.068	-0.044	0.02	-0.001	-0.078	-0.128	0.013		0.004	-0.09	0.041		0.012	-0.037	0.006		0.185	0.108	0.184	-0.127	0.032	0.024	-0.144	0.046	0.032	0.037	-0.041	-0.07	0.022	-0.116	-0.057		-0.027	0.086	0.133	-0.077	0.002	0.012	0.154	0.131	-0.001	-0.159	-0.196	0.005	0.077	-0.183	0.297	-0.071	0.026	0.025	0.115	0.092	0.072		0.035	-0.084	-0.061	-0.088	0.119	0.08	0.202	-0.036	-0.022	0.05	-0.186	-0.145	-0.048	0.081	-0.013	0.138	-0.003	0.093	-0.007	-0.076	-0.095	0.016	0.12	0.049	0.028	-0.009	-0.015	0.02	0.089		0.027	0.11	0.09	0.107		-0.029	0.083	0.039	-0.058	0.037	-0.014	0.28	0.325	0.398	0.214	0.206	0.231	0.242	0.11	0.267	0.24	0.236	0.299	0.27	0.298		-0.098	0.019	-0.076	-0.094		-0.015	0.049	-0.056	0.144	-0.036	-0.023		-0.076	-0.027		-0.098	-0.081	-0.105		0.058	0.038	-0.102	0.052	0.005		-0.03	0.072	-0.067	0.131	-0.076	-0.137	-0.154	0.078	0.099	-0.001	-0.021	-0.067	0.07		0.094		-0.024	0.031		0.018	-0.074	-0.001	-0.126	-0.031	-0.013	-0.047	0.031	-0.042	0.025	-0.066	0.053	0.055	-0.015	0.11	0.009	-0.029	0.01	0.084	0.142	0.132	-0.059	-0.056		-0.022	-0.164		-0.082		0.037	-0.102	0.031	-0.047	0.034		0.026	-0.03	0.044		0.052	0.043	0.072	0.027	0.013	-0.014		0.064	-0.097	0.061	-0.063	0.036	-0.041	-0.032	0.005	0.117	-0.038		0.072	-0.084	-0.029	0.042	0.042	0.082	0.077	-0.054	0.066	-0.004	-0.07	-0.082	0.006		0.007		0.11	0.041	0.094	-0.055	0.03		-0.078	-0.043	0.001		0.038	-0.065	0.062	0.005	-0.175	0.05	0.229	0.011	0.005	-0.066	0.089	0	0.089	0.032	-0.027	0.029	-0.056	0.076	0.073		0.029	0.006	-0.046	-0.098	-0.154	0.034	0.059	-0.138	0.102	0.096		0.097	0.039	0.026	0.092	0.145	-0.051		-0.085		-0.121	-0.016	-0.101	-0.045	0.048	0.021	0.12	-0.052	-0.016	0.098	0.035	-0.123	0.026	-0.013	0.051	-0.007	-0.069		0.01	-0.013	0.174	0.073	0.012		-0.156	0.04	-0.064	-0.115	-0.022	-0.032		-0.03		0.023	0.1	-0.117	0.011		0.017	0.036	-0.008		0.042	-0.009	-0.016	-0.027	0.08	-0.001	0.005	-0.098	-0.014	0.064	-0.069	0.029	-0.02	-0.061	-0.018	-0.001	-0.001	0.091	0.107		-0.079	-0.084	-0.079	-0.003	-0.03	-0.063	-0.067	-0.015	-0.02	0.076	0.01	-0.037	0	-0.025	0.025		0.112	0.107	0.065	-0.077	0.056	0.078	-0.001	0.01	0.06	0.026	0.012	0.059	-0.019	-0.122	0.1	0.115	0.028	-0.036	0.033	0.018	-0.04	-0.017	-0.158	0.129	0.102	-0.029	-0.001	-0.041	-0.065	0.005		-0.078	-0.028	0.038	-0.054	0.105	-0.1	-0.027	0.016			0.007	0.036	-0.027		0.01	0.057	0.159	0.012	-0.07	0.044	0.044	0.09	0.062	0.067	-0.067	0.093	0.106	-0.064	-0.022	0.081		0.139	-0.025	0.007		-0.182	0.047	0.039	0.115	-0.1	-0.018	0.074	-0.076	-0.049	0.044	0.03	-0.108	0.073	0.125	0.015	-0.021	-0.012	0.017	-0.165	-0.083	0.124	-0.034	-0.006	-0.034		-0.082	0.02	0.045		0.025	-0.134	-0.005	0.108	0.128	-0.001		0.085	0.052	0.106	-0.082	0.005	0.057	0.025	0.022	0.069	0.001		0.031	-0.034	0.001	0.084	-0.05	0.104	-0.083	0.082	0.031	0.02	0.044	0.008		-0.078	-0.004	-0.126	0.006		0.038	-0.05		0.003	-0.027	-0.069	0.117	-0.118		0.115	-0.133	-0.017	0.082	-0.105	0.016	-0.024	0.038		0.144		0.194	-0.079	-0.067	0.065	0.023	-0.077	-0.004	-0.014	-0.114		0.072	0.038	-0.041	-0.098	0.058	0.049	0.15		-0.02			0.093	0.197	0.159	0.091		0.068	-0.036	-0.055	-0.084	-0.029	0.038	0.038	-0.024	0.072	-0.133	-0.065	0.031	0.052	0.031	0.006	0.053		-0.034	-0.097	0.133	0.015	-0.013	-0.029	0.043	-0.048	0.015	-0.025	0.06		0.057	0.05		0.023	0.044	-0.111	-0.013	-0.007	0.034	-0.055	-0.04	-0.034		0.132	0.04	0.11	0.145	-0.015	0.075	0.197	0.051	0.063	-0.038	0.041	0.003	0.056	0.046	0.006		-0.047	0.008	0.135	-0.072	-0.066	-0.069	-0.081		0.01	-0.056	0.098	0.005	0.014	-0.045	0.001	0.162	0.135	0.036	0.072	0.075	-0.015	-0.093	0.102	-0.12	0.133	-0.07	-0.124	0.117	0.001		0.076	0.001	0.009		0.023	0.015		0.143	-0.046	0.061	-0.008	0.057	-0.054	-0.015	-0.029	0.016	-0.034	0.107	0.114		0.041	-0.01	0.183	0.032	0.099	0.081	0.034	-0.036	0.101	-0.024	0.048	-0.06	0.058	-0.084	-0.096	0.027		0.041	0.048	-0.011	-0.016	0.088	-0.074	-0.097	0.15	0.027		0.018	0.006	-0.149	0.046	-0.068		0.049	0.066		0.073	-0.077	-0.025	-0.134	0.128			0.115	-0.038	0.028	0.074		0.021		-0.076	-0.013	0.169	0.065	0.029	0.102	0.075	0.128	0.021		-0.014	0.043	0.14	0.097	0.126	0.174	0.036	0.062		-0.002	0.009	0.053	0.063		-0.018	-0.08	0.025	0	-0.075	0.062		-0.021	0.063	-0.001		0.193	-0.082	-0.011	-0.175	-0.061	0.009	0.026		0.075	-0.083	0.004		0.105	-0.05	0.013	-0.064		-0.032	-0.012		-0.062		-0.011	0.204	0.05	0.01	-0.078	0.002	0.018	-0.029	0.028	-0.065	-0.077	0.173	0.015	0.065				-0.014	0.065	0.074		0.197	0.052	0.064		-0.109	-0.079	-0.072	0.134	0.109	0.006	0.014	0.076	-0.036	-0.089	0.064	0.029	-0.027		-0.048		-0.004	0.049	-0.067	-0.014	0.024	0.1	0.071		-0.038	0.036		0.033	-0.105	-0.117	-0.102	0.018	-0.132	0.1	0.07	0.112	0.025	0.079	-0.04	-0.159	-0.028	0.067	-0.012	0.08	0.013	-0.052	0.019	0.022		-0.084	-0.02	-0.009	0.028	0.013	-0.024	-0.04	0.01	0.075		-0.07	-0.027	0.092	-0.053	0.128	0.188	-0.112	0.023	0.055	-0.073	0.07	0.005	0.011	-0.103	0.04			0.109	-0.037			0.015	0.026	-0.037		0.053	-0.071	0.112	-0.021	-0.042	-0.065	-0.042			-0.04	-0.038	0.063	-0.004	-0.024	-0.059	0.16		0.014	0.072	-0.046			0.069	-0.138		-0.013	0		0.021	0.021	-0.078	0.078	0.033	0.096	0.024	0.088	0.158	0.052	-0.082		-0.117		-0.161	0.048		0.109	-0.003	0.026	-0.046	0.163	0.009	0.135	0.022	0.032	0.064	0.072	0.04		0.118	-0.038		0.027	-0.017	-0.097	-0.095	-0.093	0.054	0.102	-0.11	-0.056	-0.116	-0.01	0.004	-0.012	-0.011	-0.004		0.052	-0.076	0.019	0.041	0.053	0.116	-0.001	0.062	0.064	-0.097	0.012	0.135	0.03	0.169	0.095	0.004		-0.013	-0.051	-0.171	0.055	0.075	-0.039	0.061	-0.02	0.068		-0.063	0.056	-0.02	0.149	-0.072	0.12	-0.11	0.006	0.018	0.07	-0.059	-0.022	0.075	0.104	0.066	0.009	-0.07	-0.013		-0.097	-0.021	0.004	-0.056		0.015	0.04	-0.09	-0.033	-0.115	0.093	-0.071	0.073	-0.001	-0.168			0.064	0.031	-0.005	0.025	0.134	0.131	0.022	0.166	-0.075	0.121	0.085		-0.005		0.011	-0.057	-0.027	-0.077		0.075	-0.023	0.023	-0.065	0.022		0.035	0.01	-0.096	0.051			0.04	-0.023	0.009		-0.037	-0.018	0.187	-0.156	-0.02	-0.106	-0.054	-0.024	-0.027	0.046	-0.035	-0.032	-0.047	-0.084	-0.052	0	0.079	-0.072	-0.071	-0.056	-0.09	-0.076	0.011	-0.087	0.018	0.063	0.077	0.067	0.049	0.055	0.021		-0.071	0.033	0.042	0.02
BSU00230_bofA	0.011	0.092	-0.043		-0.013	-0.031	0.077	-0.019	-0.079	0.05	-0.103	0.03	0.039	-0.054	-0.101	-0.048	-0.03	0.014	0.016	-0.107	0.098	-0.032	0.056	0.022	-0.012	-0.027	-0.009	-0.004	0.045	0.022	0.081	0.067	0.015	-0.006	0.015	-0.047	0.085	-0.022		-0.095	0.005		0.112	-0.017	0.013	-0.153	0.015	-0.142	-0.102	-0.006	-0.013	0.074	0.014	0.018	-0.053	0.104	-0.038	0.011	-0.078	0.067	-0.061		-0.044	-0.036	0.13	0.124	0.023	-0.083	0.007	0.044		0.058	-0.103	0.028	0.104	-0.076	0.003	-0.035	0.035	-0.005	0.039	0.01	-0.016	0.065	0.163	0.035	-0.016	0.042	0.019	-0.051	0.018	0.081	-0.075	-0.045	-0.063	0.018	0.016	-0.069	-0.079	-0.044	-0.073	-0.07	-0.076	-0.078		-0.001		-0.008	-0.063	-0.088	-0.009	0.078	-0.036	-0.017	0.112	-0.066	0.018	-0.016	-0.023	-0.012	-0.008	0.049		-0.004	-0.013	-0.072	-0.054	-0.025	-0.035		-0.067	-0.017	-0.007		0.051	0.035	0.006	-0.079	0.059	-0.036	0.053	-0.066	-0.011	-0.067	0.084	-0.198	0.09	0.075	-0.008	0.111	-0.027	0.068	0.114	0.022	-0.028	0.034	0.045	0.092	-0.075	0.028	0.07	-0.097	0.092	-0.068	0.02	0.027	-0.01	-0.051	0.008	0.082	-0.059	-0.046	0.015	0.002		-0.064	-0.044		0.082			0.058	-0.047	-0.118	0.034	-0.032	-0.008	-0.008	-0.001	0.047	-0.034	0.01	0.057	-0.065	-0.03		0.007	0.053	-0.1	0.053	-0.03	-0.01	0.037	-0.048	0.034	0.011	0.016	0.042	0.074	0.103	0.018	-0.139	0.15	0.039	0.026	-0.028	0.078	-0.013	-0.078	-0.076		-0.041	-0.082	-0.035	-0.023	0.01	0.049	-0.033		-0.04	0.051	-0.052		-0.031	0.03	-0.095		-0.011	-0.059	0.04	0.098	0.056	0.085	0.053	-0.004	-0.015	-0.032	-0.036	-0.022	0.046	0.089	0.042		-0.068	-0.029	0.065	0.073	-0.009	0.065	-0.023	-0.049	-0.043	0.017	0.084	0.024	0.017	-0.006	0.007	-0.086	0.03	0.064	0.015	-0.109	0.027		0.055	0.023	0.014	0.002	-0.092	0.032	-0.003	-0.042	-0.029	0.035	-0.005	0.015	-0.063	0.105	-0.099	0.045	-0.075	-0.049	-0.039	-0.035	-0.016	-0.173	-0.027	-0.07	0.004	0.048	0.059	-0.065	-0.151		-0.151	0.022	0.062	-0.09		0.033	0.035	-0.125	0.004	0.056	-0.045	-0.087	-0.063	-0.054	-0.008	-0.041	-0.137	-0.007	0.035	-0.138	0.013	-0.078	-0.126	0.009	-0.047	-0.098		0.049	0.071	0.021		-0.088	0.007	0.026	-0.011	-0.031	0.052		0.16	-0.068		0.122	-0.191	-0.014		-0.036	0.01	0.158	0.056	0.027		0.062	-0.12	0.074	-0.126	-0.032	0.039	-0.058	0.004	-0.107	0.043	-0.116	0.114	0.093		0.04		-0.092	-0.113		-0.135	0.138	0.024	-0.026	-0.032	0.039	0.041	0.026	-0.058	-0.006	-0.026	-0.049	-0.001	-0.136	-0.083	0.01	0.058	-0.165	0.066	0.003	-0.021	-0.01	-0.062		0.083	0.033		-0.008		0.083	0.099	-0.055	-0.015	-0.081		0.038	0.04	0.039		-0.117	-0.046	-0.064	-0.026	-0.029	0.082		-0.066	-0.014	-0.019	-0.001	0.029	-0.052	-0.04	-0.109	-0.014	-0.034		-0.023	0.029	0.041	0.038	-0.089	-0.058	0.013	-0.027	0.029	-0.009	-0.002	0.046	0.044		0.05		0.06	0.01	-0.012	-0.025	0.008		0.01	0.088	0.025		0.012	0.157	-0.009	0.038	0.16	0.167	0.01	0.088	-0.113	0.029	-0.045	0.111	0	0.007	-0.056	0.182	0.05	-0.012	-0.026		0.035	0.083	-0.013	0.094	0.017	0.082	0.019	0.043	0.081	-0.081		0.045	-0.002	-0.032	-0.045	-0.014	-0.12		-0.01		-0.085	-0.009	0.051	0.009	-0.016	-0.169	0.023	-0.023	0.021	-0.087	0.051	0.015	0.143	-0.067	-0.035	-0.077	0.005		-0.014	0.01	0.047	-0.042	-0.06		0.022	0.073	0.046	-0.022	-0.012	0.035		0.06		-0.112	-0.183	-0.007	-0.015		-0.027	-0.004	-0.007		0.022	-0.052	-0.054	-0.06	0.078	0.06	0.097	-0.089	-0.02	0.02	0.094	-0.011	0.099	0.041	0.109	-0.014	-0.033	0.027	0.031		0.142	-0.02	-0.011	0.042	-0.209	-0.126	0.192	-0.07	0.054	-0.022	0.007	0.012	0.122	-0.03	-0.086		0.03	-0.009	0.02	-0.041	0.017	-0.06	-0.028	-0.077	-0.004	-0.062	-0.004	0.03	-0.011	0.017	0.129	-0.051	-0.102	0.07	0.006	0.028	0.064	0.04	-0.034	0.081	0.062	0.065	0.01	-0.106	0	-0.041		0.032	0.051	-0.031	-0.106	-0.008	0.164	0.055	-0.033			-0.043	0.057	-0.027		0.035	-0.013	0.007	0.087	-0.081	0.006	0.041	-0.023	-0.095	-0.058	0.017	0.135	0.125	-0.038	0.048	0.064		0.072	0.028	-0.097		0.033	0.021	0.017	0.12	0.032	-0.104	-0.015	-0.008	-0.111	-0.027	-0.05	0.015	0.043	-0.074	-0.054	0.095	-0.042	-0.023	0.01	-0.037	-0.083	-0.107	-0.004	0.078		0.07	0.097	-0.033		0.024	0.051	-0.025	-0.097	-0.022	0.08		-0.076	-0.023	0.005	-0.033	0.071	-0.059	-0.03	-0.021	0.078	-0.087		-0.204	0.085	0.039	-0.059	-0.066	0.047	-0.001	0.004	0.117	0.045	-0.05	-0.021		0.085	-0.098	-0.038	0.061		-0.033	-0.008		-0.082	0.062	0.044	0.051	-0.01		-0.193	-0.008	0.026	0.008	0.108	0.032	0.051	-0.047		-0.133		-0.046	0.016	0.098	0.029	-0.11	0.024	-0.028	0.104	0.057		0.003	-0.028	0.017	-0.12	-0.085	-0.012	0.021		-0.038			0.101	0.012	-0.053	-0.048		-0.053	-0.074	0.058	0.05	-0.007	0.024	0.06	0.018	-0.098	0.068	0.025	-0.053	-0.015	-0.004	0.009	-0.066		-0.035	0.018	0.078	-0.02	0.022	-0.072	0.071	-0.012	0.066	-0.113	-0.019		0.022	-0.023		0.022	0.151	-0.075	0.006	0.084	0.063	0.068	-0.033	0.023		0.018	-0.027	0.091	0.081	-0.007	-0.036	0.035	-0.116	-0.065	-0.019	0.01	0.14	-0.013	-0.042	0.018		0.028	-0.079	-0.004	-0.098	-0.053	-0.004	-0.011		0.007	0.056	-0.059	-0.041	-0.028	0.017	-0.093	0.015	-0.05	-0.008	0.072	0.08	0.013	-0.1	-0.079	0.05	-0.003	0.071	-0.083	0.015	0.037		-0.026	0.01	-0.018		-0.029	0.056		-0.058	-0.009	0.009	0.112	-0.043	-0.05	0.148	0.063	0.011	0.047	0.075	0.058		-0.076	0.002	0.045	0.031	0.03	0.039	-0.061	0.047	-0.008	-0.022	0.031	0.133	-0.012	-0.056	0.03	-0.047		-0.107	-0.117	0.005	0.097	0.016	-0.007	0.033	-0.114	0.08		0.096	0.006	0.093	-0.077	-0.004		-0.019	-0.008		-0.002	0.16	0.054	0.004	0.072			-0.11	0.048	-0.087	-0.102		0.041		-0.027	0.008	-0.165	0.14	-0.001	-0.084	-0.11	0.027	-0.011		0	0.037	-0.061	-0.02	-0.01	0.028	0.007	0.105		-0.048	-0.054	-0.037	-0.116		0.007	0.013	0.008	-0.085	-0.014	0.022		0.107	0.002	0.104		0.002	0	-0.047	0	0.153	-0.042	0.053		0.154	-0.039	0.022		-0.017	0.056	-0.051	-0.038		0.013	-0.047		-0.023		0	-0.048	-0.004	0.016	0.011	-0.045	-0.003	0	0.054	0.069	-0.046	-0.048	-0.03	0.026				-0.037	0.118	-0.127		0.003	-0.102	-0.126		-0.014	0.019	0.001	0.036	-0.032	-0.054	-0.002	0.001	-0.163	0.064	-0.082	0.04	-0.05		0.027		-0.171	-0.002	0.129	-0.042	0.018	0.082	0.052		-0.091	0.044		-0.113	0.103	0.077	0.039	-0.049	0.055	0.015	-0.006	-0.043	0.026	-0.149	-0.042	0.094	0.136	0.023	0.012	0.008	-0.069	-0.012	0.007	0.011		0.013	-0.097	-0.042	-0.031	0.003	0.082	0.011	0.011	-0.002		-0.027	-0.041	-0.053	0.045	-0.013	0.045	-0.036	-0.128	0.08	0.044	0.029	0.047	0.002	0.12	0.102			-0.054	0.075			0.016	-0.044	-0.011		-0.05	-0.015	0.043	0.002	-0.018	-0.055	-0.037			0.035	0.006	-0.014	-0.055	-0.03	-0.081	-0.001		0.06	0.025	-0.093			0.054	-0.043		0.085	0.057		0.083	-0.028	0.012	-0.051	0.147	-0.052	0.106	0.107	0.053	0.008	-0.014		0.035		-0.145	-0.051		0.009	-0.122	-0.024	-0.002	-0.057	0.029	-0.099	0.065	0.004	-0.021	-0.012	0.02		0.032	0.007		0.002	-0.062	0.002	0.04	-0.022	-0.046	0.022	0.003	0.033	-0.037	-0.072	0.067	0.024	0.04	-0.043		-0.03	-0.064	0.045	0.071	-0.057	-0.04	-0.094	-0.07	-0.063	-0.137	-0.109	0.03	0.071	-0.079	0.011	0.036		0.061	-0.043	0.003	-0.03	0.013	-0.073	-0.018	-0.091	-0.004		0.017	0.064	-0.054	-0.022	0.046	-0.036	-0.07	0.007	0.006	-0.005	0.073	-0.063	0.039	0.011	-0.061	0.064	0.039	-0.032		-0.039	-0.049	0.043	0.098		-0.125	0.054	-0.029	-0.014	0.146	0.007	-0.01	0.002	-0.109	0.049			0.047	-0.066	0.056	-0.099	-0.13	-0.18	0.093	-0.165	-0.098	0.021	-0.125		0.024		0.074	0.068	-0.047	0.089		-0.031	0.003	0.007	0.084	-0.028		0.115	-0.092	-0.04	0.045			-0.02	-0.078	0.036		0.028	-0.061	-0.058	0.073	-0.033	0.012	0.004	0.139	-0.024	0.025	-0.026	-0.051	0.025	0.009	-0.039	-0.039	0.03	0.056	0.118	0.006	0.03	0.088	-0.046	0.116	0.02	-0.008	-0.057	-0.051	0.096	-0.032	0.029		0.075	0.108	-0.009	-0.018
BSU00430_yabG	0.002	-0.046	0.069		-0.041	0.023	0.021	-0.101	-0.063	0.002	0.018	-0.055	0.013	0.018	-0.065	-0.019	0.089	-0.058	-0.017	0.017	0.036	0.093	-0.067	0.029	-0.152	-0.095	0.035	0.039	-0.135	-0.004	-0.077	0.04	-0.043	-0.067	-0.024	-0.044	0.004	-0.024		-0.077	0.105		0.036	-0.014	0.002	-0.074	0.059	-0.045	0.009	-0.075	0.02	0.03	0.067	0.11	0.025	-0.132	0.056	0.091	0.01	0.102	0.04		0.098	0	0.11	-0.105	0	-0.031	-0.068	-0.022		-0.099	0.016	-0.058	0.079	0.035	-0.01	0.069	0.012	0.057	-0.004	-0.077	0.006	0.002	0.017	-0.028	-0.089	0.063	-0.045	-0.013	-0.01	0.008	0.041	-0.017	0.1	-0.041	0.125	-0.094	0.026	0.037	-0.036	-0.057	0.121	0.027		-0.083		-0.01	0.045	0.021	-0.077	0.043	0.023	-0.049	-0.078	-0.007	0.07	0.007	0.027	-0.061	-0.065	-0.064		-0.014	-0.07	0.038	0.071	0.07	-0.077		-0.112	0.079	0.069		-0.036	-0.002	-0.093	0.169	-0.027	-0.034	0.011	0.024	0.065	0.072	0.062	0.011	0.037	0.151	-0.065	0.078	0.059	0.009	0.001	0.049	-0.054	-0.061	0.018	0.023	0.071	0.005	-0.155	0.074	0.182	0.008	0.025	-0.018	0.002	-0.098	-0.062	0.029	-0.109	-0.026	0.043	0.026		-0.01	0.022		-0.095			0.112	-0.008	-0.056	0.112	0.001	-0.114	0.004	0.069	0.025	0.003	0.067	-0.131	0.045	-0.011		0.055	-0.005	0.008	0.007	0.134	-0.117	0.011	0.014	-0.064	0.094	-0.023	-0.013	-0.126	0.033	-0.078	-0.005	0.057	-0.053	-0.077	-0.065	-0.056	-0.135	0.05	-0.008		-0.141	-0.077	-0.022	0.048	0.008	0.153	-0.093		-0.067	-0.075	-0.096		0.004	0.055	0.031		0.122	0.038	0.023	-0.071	-0.106	-0.01	0.042	0.01	-0.026	0.101	-0.012	0.016	-0.107	-0.053	-0.045		0.042	-0.002	-0.029	-0.122	-0.007	-0.104	-0.035	0.082	-0.015	-0.034	-0.1	-0.016	0.132	0.017	-0.058	0.064	0.02	-0.012	-0.022	-0.163	0.067		-0.074	-0.051	-0.074	-0.071	-0.087	0.069	-0.131	0.055	0.064	-0.09	-0.081	-0.009	0.079	0.106	0.022	-0.093	-0.016	0.019	0.02	0.106	0.087	-0.019	0.08	0.057	0.016	-0.004	0.019	-0.119	0.003		0.017	0.035	0.073	0.092		0.118	0.041	-0.075	0.002	-0.143	-0.023	0.209	0.089	0.103	-0.072	-0.001	0.095	0.107	-0.095	0.17	-0.035	0.119	0.057	0.032	0.063	0.019	0.049		0.08	0.075		0.031	-0.024	-0.085	0.056	-0.018	-0.04		-0.099	-0.024		-0.005	-0.064	0.174		-0.044	-0.166	-0.068	-0.174	0.134		-0.017	0.05	0.048	-0.057	0.033	0.064	-0.117	-0.015	-0.101	-0.002	-0.049	0.022	-0.102		0.106		0.153	0.118		-0.012	0.006	0.04	0.088	0.014	-0.063	-0.007	0.055	0.083	0.007	-0.002	-0.072	-0.005	-0.013	0.035	-0.027	-0.016	0.067	-0.101	0.028	0.052	-0.01	0.133		0.095	0.006		0.056		-0.004	0.112	-0.058	0.019	0.052		0.015	0.029	-0.06		0.09	0.05	0.004	0.052	0.075	0.013		0.049	-0.056	0.05	-0.007	0.041	-0.033	0.029	-0.077	0.131	-0.097		0.018	-0.117	0.003	0.004	0.019	0.091	-0.084	0.116	0.07	-0.116	-0.009	-0.126	0.001		-0.008		0.021	-0.019	-0.016	0.037	0.099		0.017	0.046	-0.074		0.061	0.055	0.01	0.113	0.018	0.018	0.057	-0.012	-0.033	0.005	-0.005	0.002	-0.011	-0.053	0.087	0.119	0.084	0.026	0.104		-0.164	0.029	0.085	0.047	-0.012	0.091	-0.087	0.017	-0.06	-0.011		-0.026	-0.083	0.104	0.033	-0.083	-0.099		-0.083		-0.024	0.006	-0.048	-0.076	0.057	-0.009	-0.031	0.048	0.177	-0.124	0.15	-0.014	-0.05	0.049	-0.027	-0.036	0.006		0.089	-0.041	-0.059	0.013	-0.063		0.008	0.114	-0.015	0.003	0.027	-0.077		-0.011		-0.024	0.013	-0.138	-0.007		0.023	0.026	0.05		0.04	-0.077	-0.121	-0.056	-0.026	0.073	-0.091	0.029	0.029	0.001	-0.059	-0.074	0.078	-0.026	0.048	0.052	0.093	-0.039	0.177		-0.006	-0.064	-0.028	0.128	0.073	0.03	0.026	-0.021	0.061	0.038	-0.012	-0.04	0.02	0.075	-0.044		0.024	0.02	0.006	-0.096	0.032	0.193	-0.089	-0.017	0.17	-0.042	0.054	0.077	-0.025	0.043	-0.024	0.113	0.046	-0.01	-0.043	0.018	-0.056	0.003	0.057	0.037	-0.024	-0.01	-0.131	0.045	-0.075	-0.003		-0.026	-0.139	-0.009	0.073	0.029	0.053	0.074	-0.044			0.039	-0.011	-0.018		0.058	0.086	-0.034	0.032	0.015	0.058	0.079	0.035	0.006	0.011	0.057	0.033	0.061	0.018	-0.002	0.059		0.033	0.055	-0.027		-0.076	0.074	0.073	0.147	-0.066	-0.043	-0.038	-0.12	0.013	0.058	-0.078	-0.023	-0.022	-0.026	0.044	0.042	-0.049	-0.039	0.058	-0.101	0.152	-0.041	0.056	-0.061		-0.06	-0.006	0.011		0.143	-0.014	0.117	-0.104	-0.026	-0.064		0.051	0.047	0.018	0.033	0.062	0.058	0.06	0.005	0.05	0.019		0.13	-0.001	0.047	-0.1	0.007	0.059	-0.027	0.008	0.056	-0.038	0.048	-0.04		-0.015	0.038	-0.065	0.013		0.011	-0.104		0.031	0.02	-0.049	0.115	-0.054		-0.004	-0.032	0	0.033	0.03	-0.071	-0.081	-0.013		-0.045		0.027	-0.122	-0.067	0.021	0.027	0.013	-0.065	-0.016	0.003		-0.1	-0.012	0.07	0.11	-0.02	0.043	-0.017		0.032			0.105	-0.072	0.005	0.148		-0.054	0.01	-0.004	-0.015	0.052	-0.073	0.003	-0.03	0.001	-0.047	0.048	0.087	-0.021	-0.077	0.026	-0.102		0.056	-0.075	-0.027	0.001	-0.035	0.199	0.027	-0.056	-0.091	0.03	0.076		0.07	-0.114		0.106	0.065	0.105	0.013	0.113	0.09	0.013	0.108	-0.068		0.155	-0.054	-0.056	0.075	0.026	0.089	-0.015	0.062	0.132	-0.02	-0.015	-0.002	0.105	-0.024	-0.008		-0.106	0.044	-0.073	-0.098	-0.068	0.127	-0.08		-0.112	-0.027	0.135	-0.048	0.044	-0.131	0.068	0.011	-0.019	0.004	0.021	-0.092	0.025	-0.02	-0.018	-0.052	-0.056	0.118	-0.05	0.067	-0.014		-0.061	-0.006	-0.029		0.111	-0.122		0.02	-0.061	0.104	0.004	0.015	0.029	-0.02	0.059	0.109	-0.039	0.058	-0.064		-0.088	-0.082	0.053	0.139	0.023	0.035	0.031	-0.05	-0.024	-0.033	-0.057	0.071	-0.004	0.089	-0.072	-0.012		0.089	0.046	-0.051	-0.162	0.044	0.029	-0.193	-0.057	0.043		0.058	0.014	0.127	-0.037	0.011		0.107	0.078		0.04	0.039	0.032	0.173	0.071			-0.049	-0.009	0.113	-0.042		0.158		-0.028	-0.059	0.015	-0.05	0.079	-0.029	-0.009	0.034	-0.041		-0.085	-0.062	-0.013	-0.073	0.006	-0.024	0.082	-0.037		0.027	0.022	-0.049	0.1		0.043	-0.16	-0.04	0.003	-0.036	0.023		0.035	0.068	0.036		0.06	-0.077	-0.012	0.045	-0.103	-0.039	-0.031		0.009	-0.024	0.117		-0.016	0.042	-0.051	0.043		-0.051	0.09		-0.015		0.024	0.065	-0.009	-0.045	-0.009	-0.05	0.013	0.082	-0.035	-0.013	0.053	-0.03	-0.023	-0.009				-0.084	-0.013	0.019		0.036	-0.02	-0.105		0.059	0.037	-0.002	0.017	-0.051	-0.008	0.014	-0.065	0.009	-0.081	-0.06	-0.042	-0.002		0.004		-0.025	0.017	0.023	0.037	0.105	-0.022	-0.033		0.093	0.094		0.063	0.064	-0.043	-0.081	0.027	-0.024	0.021	0.008	0.023	0.001	-0.057	-0.036	-0.053	0.053	0.129	0.008	-0.023	0.042	-0.034	-0.064	0.049		0.176	0.16	-0.045	0.016	0.012	0.062	-0.093	0.023	0.08		0.02	-0.002	0.026	-0.185	-0.014	0.025	-0.052	0.024	-0.025	-0.015	0.125	0.037	0.046	-0.013	-0.032			0.065	0.13			-0.021	0.026	0.046		0.074	-0.021	-0.01	-0.036	0.024	-0.106	-0.209			0.064	-0.15	0.02	-0.01	-0.082	-0.094	-0.006		0.026	-0.071	-0.002			0.034	-0.076		-0.017	-0.01		0.011	0.174	0.034	-0.021	0.027	0.04	0.031	0.062	0.073	0.057	-0.126		-0.09		0.03	0.029		0.146	-0.081	0.009	-0.062	-0.03	0.033	-0.032	0.09	0.057	0.039	0.045	-0.019		0.064	0.081		-0.03	-0.004	-0.095	-0.028	-0.022	0.188	0.003	-0.13	0.027	0.074	0.079	0.085	-0.022	-0.065	0.004		0.05	-0.049	0.076	-0.056	0.026	0.019	0.026	-0.099	-0.107	0.058	-0.008	0.098	0.003	0.065	0.048	0.021		0.061	0.12	0.067	-0.07	-0.055	0.086	-0.111	-0.042	0.126		-0.033	-0.02	0.024	0.018	-0.036	0.058	-0.127	-0.037	0.004	-0.004	-0.006	0.198	0.107	-0.009	-0.071	-0.1	-0.079	0.041		-0.07	0.033	-0.022	-0.046		-0.007	0.069	-0.06	0.079	0.139	0.047	-0.117	0.035	-0.022	-0.016			0.033	-0.012	0.083	-0.116	0.016	0.029	0.047	0.06	-0.031	-0.057	-0.018		0.097		0.062	-0.048	0.039	0.024		0.045	0.086	0.009	-0.028	0.015		0.061	-0.005	0.023	0.04			0.001	-0.01	0.078		0.049	-0.098	0.047	0.017	0.003	-0.114	0.058	0	-0.036	0.007	0.063	-0.045	-0.13	-0.036	-0.018	-0.011	0.082	0.076	-0.115	-0.057	0.046	0.098	-0.084	-0.172	0.022	-0.017	0.044	-0.046	-0.092	-0.019	0.103		-0.025	0.079	-0.016	0.067
BSU00610_yabQ	-0.056	-0.071	-0.031		0.026	0.068	-0.039	0.103	-0.063	-0.123	-0.008	-0.003	-0.005	-0.025	-0.005	-0.022	-0.049	-0.023	-0.013	0.033	0.08	-0.011	-0.034	0.065	-0.019	-0.072	-0.125	-0.058	-0.026	0.057	-0.006	-0.026	-0.034	0.038	0.076	0.058	0.039	-0.096		-0.066	0.053		0.105	-0.005	-0.021	-0.025	0.111	-0.144	-0.104	-0.033	0.106	0.088	-0.022	0.077	-0.016	-0.097	-0.021	-0.004	-0.102	0.074	0.015		-0.033	0.025	-0.022	-0.027	-0.034	0.02	0.082	0.052		0.001	0.048	-0.033	0.144	0.027	0.03	-0.052	0.046	0.053	-0.032	-0.014	-0.013	-0.079	-0.045	0.085	-0.034	0.028	-0.069	-0.023	0.124	0.047	-0.109	-0.046	-0.013	0.063	0.04	-0.039	-0.031	-0.018	-0.074	-0.01	0.05	-0.027		0.085		-0.07	0.059	0.026	0.021	0.031	-0.008	-0.049	0.088	0.073	0.035	0.054	-0.109	0.018	-0.014	-0.011		-0.02	0.02	0.057	0.012	0.073	-0.032		-0.055	0.075	0.208		-0.004	-0.006	0.011	-0.045	0.055	-0.047	0.109	0.044	-0.021	0.072	0.138	0.043	0.027	-0.047	0.085	0.005	0.013	-0.079	0.029	-0.062	0.016	-0.123	-0.013	-0.028	0.156	-0.019	0.05	-0.009	-0.017	-0.005	-0.045	0.005	0.004	-0.039	-0.064	-0.025	0.05	-0.054	0.021	-0.02		-0.005	0.027		-0.049			-0.139	-0.074	-0.095	-0.005	0.023	-0.062	-0.108	-0.024	-0.014	0.021	-0.011	0.012	0.063	-0.084		0.056	0.025	0.024	0.015	-0.01	0.017	-0.01	0.087	-0.007	-0.071	0.041	0.019	-0.08	-0.011	0.033	0.138	0.052	-0.033	0.065	-0.013	0.028	0.009	-0.062	-0.024		-0.113	-0.053	-0.095	0.042	-0.014	-0.064	-0.122		-0.005	-0.032	-0.027		0.022	0.048	-0.01		0.074	0.021	0.015	0.026	-0.038	0.048	0.049	-0.041	0.041	-0.017	-0.149	-0.012	-0.03	0.057	0.076		-0.042	-0.043	0.024	0.036	0.022	0.011	-0.027	0.056	-0.013	0.064	0.059	0.047	0.034	-0.054	-0.005	-0.115	-0.025	0.017	0.032	0.005	0.003		-0.007	-0.029	-0.029	0.092	0.021	0.03	-0.069	0.016	0.054	-0.032	0.018	-0.003	0.047	0.05	-0.023	-0.051	0.075	-0.066	0.012	-0.064	0.143	-0.023	0.033	0	-0.027	0.033	-0.005	0.083	0.07		-0.009	-0.009	-0.043	0.036		-0.005	-0.024	-0.102	-0.091	-0.08	0.029	0.041	-0.003	-0.017	0.045	0.036	-0.008	0.08	0.034	-0.04	-0.005	-0.03	0.048	0.056	0.023	-0.076	0.071	0.08		0.133		0.041	0.005	-0.036	0.067	0.035	0.024		-0.048	0.049		-0.01	0.039	-0.058		-0.13	-0.086	-0.036	-0.036	-0.046		-0.043	0.112	0.037	-0.116	0.042	0.022	-0.069	0.134	-0.013	-0.055	-0.063	0.023	-0.051		-0.071		0.09	-0.106		-0.04	-0.069	-0.033	0.091	0.045	-0.194	-0.033	-0.053	0.056	0.081	0.07	-0.072	-0.138	-0.045	-0.013	-0.086	-0.009	-0.069	-0.022	0.043	-0.022	0.024	-0.036		-0.116	-0.051		0.02		-0.065	-0.003	0.037	-0.055	-0.031		0.092	-0.031	0.097		0.014	0.061	0.066	-0.18	-0.005	0.092		-0.008	0.035	-0.008	0.054	0.067	-0.035	-0.113	-0.098	-0.059	-0.008		0.014	-0.048	0.039	0.05	0.074	-0.014	-0.095	0.067	0.052	0.089	0.092	-0.023	0.152		-0.077		0.112	-0.074	0.005	0.024	-0.063		0.023	0.053	-0.01		0.023	-0.024	-0.056	-0.085	-0.171	0.034	-0.02	0.067	0.043	0.113	-0.026	-0.068	0.029	0.033	0.064	0.059	-0.059	-0.022	-0.048		-0.033	0.055	0.035	0.083	-0.076	-0.032	0.084	-0.15	-0.003	-0.043		-0.084	-0.047	-0.083	0.024	-0.168	0.062		0.038		-0.022	-0.045	-0.043	0.063	0.011	-0.094	-0.038	-0.038	0.026	0.021	0.02	0.123	0.008	0.018	-0.048	0.077	0.01		-0.007	0.072	-0.003	0.032	-0.071		0.022	0.021	-0.054	0.021	0.109	0.03		0.083		-0.038	-0.011	0.085	-0.098		0.033	-0.056	0.11		0.029	0.055	0.006	-0.087	-0.069	0.087	-0.018	-0.04	-0.002	-0.093	-0.078	0.018	0.022	0.045	-0.005	0.093	0.052	-0.036	-0.027		0.122	0.058	-0.007	0.036	-0.119	0.07	0.031	-0.102	0.057	0.052	0.047	0.03	0.021	0.043	0.068		-0.01	0.038	0.019	-0.057	0.03	0.117	0.017	0.045	-0.067	-0.103	-0.024	-0.073	0.104	0.001	0.037	-0.021	-0.055	0.004	-0.089	-0.031	0.029	0.063	0.026	0.002	-0.045	0.023	-0.009	0.11	0.053	-0.018		0.116	-0.011	-0.134	-0.07	0.088	0.142	0.103	0.046			0.092	0.076	0.018		-0.019	-0.105	-0.04	0.07	0.025	-0.087	0.031	0.008	0.004	-0.105	0.034	-0.006	0.087	0.094	0.128	-0.029		0.015	-0.118	-0.057		-0.061	0.048	-0.023	0.107	-0.05	0.08	0.073	0.062	0.074	-0.01	-0.108	0.029	-0.046	-0.054	-0.011	0.065	-0.011	0.002	0.112	-0.158	0.004	-0.053	0.062	0.043		0.084	0.066	0.049		0.003	0.169	0.094	-0.004	-0.018	0.008		0.001	-0.064	0.088	0.091	0.036	-0.098	0.081	-0.035	0.028	0.056		0.013	0.063	0.095	-0.049	0.024	0.147	0.052	0.066	-0.073	0.016	-0.062	0.019		0.183	0.023	0.064	0.132		0.066	-0.029		-0.074	0.068	0.039	-0.116	-0.001		-0.05	0.005	-0.042	0.056	0.068	-0.049	-0.15	-0.022		0.053		0.019	-0.057	0.051	-0.017	0.036	0.018	-0.015	-0.074	0.02		-0.041	-0.123	0.006	0.087	0.051	-0.012	-0.026		0.044			0.103	-0.138	0.037	-0.065		-0.098	-0.1	-0.09	0.013	-0.027	0.076	-0.025	-0.029	-0.006	-0.076	0.016	-0.01	-0.048	0.053	-0.076	0.036		-0.022	0.1	0.046	-0.086	0.072	0.049	-0.039	-0.044	-0.04	0.1	-0.062		-0.031	0.035		0.097	0	0.141	0.105	-0.031	0.111	0.077	0.052	0.02		-0.029	-0.116	0.002	0.051	0.033	-0.017	-0.1	0.041	-0.083	-0.014	-0.023	0.106	0.046	-0.023	0.04		0.025	0.045	-0.027	0.212	0.118	-0.135	0.016		-0.004	0.016	-0.038	-0.026	0.106	-0.114	0.042	-0.006	0.009	0.025	-0.008	-0.057	-0.092	0.116	-0.014	0.009	0.089	0.023	0.031	0.069	0.062		0.037	0.042	0.085		-0.055	0.088		0.082	-0.034	-0.022	0.06	0	-0.018	0.131	0.019	-0.018	-0.05	-0.044	-0.13		0	-0.05	-0.095	-0.074	0.064	0.125	-0.005	0.031	-0.075	0.111	0.031	-0.152	-0.136	0.058	0.04	-0.055		0.017	-0.057	-0.069	0.048	0.081	0.073	0.02	-0.088	-0.029		0.187	-0.004	-0.02	-0.047	0.14		0.02	0.095		-0.056	0.021	0.102	0.167	0.054			-0.076	-0.014	-0.052	-0.022		0.086		0.154	0.053	-0.005	0.04	0.068	-0.102	0.041	0.062	-0.03		-0.02	0.088	0.057	-0.03	0.004	0.07	-0.148	-0.102		-0.038	0.114	0.004	0.079		0.07	-0.081	0.007	-0.185	0.071	-0.065		0.05	0.067	0.002		-0.041	-0.015	0.017	-0.092	0.082	0.067	0.064		0.014	-0.066	-0.117		-0.132	-0.023	0.043	0.019		-0.051	0.084		-0.073		0.074	-0.001	-0.015	-0.002	-0.028	-0.08	0.012	0.013	0.061	0.045	0.005	0.019	-0.018	-0.002				0.015	-0.142	-0.072		-0.051	0.036	-0.047		-0.073	0.067	-0.092	-0.119	-0.066	0.073	-0.009	-0.012	-0.073	-0.013	-0.081	0.05	-0.05		-0.031		-0.122	-0.038	-0.039	-0.036	0.099	-0.027	-0.012		-0.066	0.078		0.036	-0.033	-0.053	-0.081	0.01	0.196	0.009	0.076	-0.049	-0.004	0.022	-0.052	-0.071	-0.061	-0.1	0.043	0.069	-0.014	-0.034	-0.016	-0.036		0.024	-0.148	-0.001	-0.116	0.006	0.077	-0.063	-0.009	0.039		0.057	-0.052	-0.044	-0.004	-0.039	-0.048	-0.133	0.016	0.031	0.112	0.025	-0.063	0.089	-0.043	0.057			-0.006	0.01			0.035	0.028	-0.06		0.049	0.029	-0.045	-0.018	0.056	-0.08	0.066			0.007	0.009	-0.042	0.128	0.046	-0.081	-0.064		-0.155	0.115	-0.014			0.076	-0.073		-0.018	-0.127		0.072	0.029	0.014	0.021	0.072	-0.119	0.074	0.043	-0.02	0.01	0.139		-0.137		0.1	-0.005		-0.094	-0.02	-0.071	-0.054	0.039	-0.013	-0.057	0.019	0.014	-0.073	-0.021	-0.028		0.015	-0.009		-0.035	0.089	-0.028	0.027	0.037	-0.1	-0.024	0.049	-0.015	0.021	-0.015	0.054	0.051	0.056	0.084		0.026	-0.063	0.023	0.029	-0.03	-0.008	0.013	0.02	0.033	-0.033	0.142	0.024	-0.009	-0.01	0.039	-0.046		-0.095	-0.092	0.04	-0.005	0.013	-0.006	0.023	0.031	0.078		-0.072	-0.097	-0.035	0.041	0.122	-0.043	0.041	-0.024	0.091	0.004	0.061	-0.042	0.009	-0.025	-0.046	-0.075	0.007	-0.026		0.034	0.05	0.055	-0.045		-0.004	-0.094	-0.003	0.12	0.085	0.046	0.032	-0.007	-0.06	0.015			0.004	-0.102	-0.04	0.111	-0.03	-0.007	0.037	-0.012	0.14	0.063	-0.064		0.007		-0.042	-0.128	0.175	0.001		0.064	-0.046	0.103	0.06	0.034		-0.074	0	0.012	0.004			0.087	-0.067	0.018		-0.061	-0.094	0.046	0.003	0.056	-0.012	0.005	0.004	-0.004	-0.052	0.038	-0.019	0.068	-0.007	0.07	-0.174	0.028	0.03	0.135	0.042	0.006	-0.029	0.1	0.134	0.119	-0.028	0.087	-0.04	0.033	0.021	0.032		-0.014	-0.003	0.065	0.117
BSU00640_spoIIE	-0.029	-0.031	0.041		-0.09	0.021	-0.08	-0.01	-0.07	0.004	0.097	-0.024	0.05	-0.045	-0.031	-0.036	0.013	-0.04	0.021	0.076	-0.061	0.074	-0.004	0.007	-0.107	0.004	0.036	0.074	0.139	0.093	0.009	0.112	-0.051	0.008	-0.017	0.048	-0.039	-0.023		0.064	-0.021		-0.03	0.031	0.003	-0.017	-0.009	-0.033	0.028	-0.057	-0.057	0.02	0.024	0.04	0.118	0.006	0.006	0.049	-0.057	0.042	0.066		0.106	0.006	0.057	0.115	-0.043	0.002	0.035	-0.072		0.14	-0.118	0.036	0.13	-0.057	-0.044	-0.075	0.007	0.103	-0.017	0.115	0.048	0.118	0.098	-0.006	0.124	-0.074	0.032	0.133	0.108	0.06	-0.026	0.018	-0.018	0.014	-0.012	-0.042	0.033	0.007	-0.032	-0.045	0.057	0.116		-0.007		-0.068	-0.05	0.062	0.036	-0.048	-0.059	-0.044	-0.001	-0.009	0.124	-0.168	-0.036	0.02	-0.062	-0.047		-0.079	-0.081	-0.031	-0.008	0.035	0.03		-0.112	-0.012	0.033		-0.126	0.153	-0.054	0.173	-0.01	0.008	0.138	-0.038	-0.028	0.039	-0.104	-0.036	-0.069	0.164	-0.03	-0.031	-0.021	-0.063	-0.037	-0.021	0.124	-0.021	-0.085	0.022	0.037	-0.064	0.077	0.015	-0.047	0.041	-0.045	-0.017	-0.131	0.022	-0.023	-0.068	0.031	0.102	0.054	0.08		-0.036	0.021		-0.011			-0.069	-0.108	-0.006	-0.104	0.042	0.042	0.026	-0.05	0.01	-0.011	-0.033	0.031	0.087	-0.1		0.045	0.026	0.015	0.169	0.06	-0.054	-0.099	0.032	-0.053	0.026	0.03	-0.01	0.123	0.038	0.043	0.017	0.066	0.03	0.143	-0.078	-0.019	0.049	-0.069	-0.032		-0.14	-0.136	0.073	-0.176	0.033	0.024	-0.023		0	0.014	-0.126		0.11	-0.146	-0.023		0.109	0.028	-0.029	-0.051	0.052	-0.072	0.041	0.031	0.014	-0.016	0.014	0.019	-0.05	-0.036	-0.018		0.019	0.038	-0.013	-0.08	0.018	0.04	0.039	0.015	0.037	-0.003	-0.042	-0.046	0.143	0.022	-0.033	0.087	-0.033	0.028	-0.03	-0.074	0.013		0	0.017	0.04	0.065	-0.025	0.075	-0.131	-0.063	-0.088	-0.075	-0.067	-0.037	-0.042	-0.048	-0.033	0.05	0.024	0.025	-0.003	-0.098	0.05	-0.039	0.002	-0.161	-0.107	0.072	-0.024	-0.012	-0.008		0.024	-0.054	0.008	-0.001		-0.011	-0.057	-0.074	-0.03	-0.039	-0.024	0.111	-0.043	-0.031	0.033	0.072	0.081	0.138	0.038	0.013	0.125	0.013	0.046	-0.025	0.077	-0.094	0.021	0.075	0.133			-0.009	-0.051	0.042	0.098	-0.052	0.049		0.123	0.045		-0.078	-0.013	0.032		-0.113	0.107	-0.025	0.032	-0.055		0.01	-0.034	0.059	-0.02	-0.042	0.05	-0.106	-0.005	0.028	-0.033	-0.101	0.124	0.025		0.025		0.055	-0.06		0	-0.011	-0.083	0.044	-0.017	0.022	-0.011	-0.078	0.043	0.013	0.044	-0.093	-0.144	0.027	0.011	-0.019	-0.108	0.157	-0.053	0.065	0	-0.013	0.003		-0.127	-0.009		0.028		0.1	0.027	0.133	-0.014	0.1		0.003	-0.005	-0.099		-0.076	-0.014	-0.051	-0.095	0.036	0.038		-0.008	-0.065	-0.044	-0.004	0.079	-0.048	-0.091	0.111	-0.079	-0.028		-0.115	-0.062	0.134	-0.129	-0.023	-0.086	0.072	-0.001	0.002	-0.056	0.003	0.121	0.06		0.041		0.049	-0.095	0.087	-0.001	-0.035		0.093	0.009	-0.084		-0.101	0.04	0.068	0.067	-0.03	-0.045	-0.026	-0.078	0.015	0.033	0.086	-0.014	0.034	-0.015	0.042	0.009	-0.088	0.109	0.063		0.017	-0.071	0.039	-0.014	0.078	0.047	-0.016	-0.075	-0.059	-0.052		-0.097	0.069	0.016	-0.084	-0.04	-0.042		0.039		0.058	-0.06	0.016	0.081	0.069	0.047	0.027	-0.161	-0.055	-0.087	-0.02	0.069	0.061	0.08	-0.095	-0.011	0.039		0.071	0.068	-0.116	0.129	-0.048		0.069	0.012	-0.039	-0.064	0.069	-0.026		0.163		-0.052	-0.036	0.041	-0.018		-0.044	0.051	-0.022		-0.002	0.047	-0.048	0.006	-0.017	0.005	-0.039	-0.034	-0.025	-0.008	-0.008	0.13	-0.08	0.041	0.092	0.013	0.041	0.016	0.075		0.054	0.108	0.031	-0.051	0.032	0.135	0.122	-0.036	0	0.067	0.039	0.004	0.06	-0.026	-0.07		0.016	-0.001	-0.004	0.027	0.082	0.106	-0.047	0.115	-0.005	0.079	-0.105	-0.017	-0.105	-0.034	0.087	0.05	0.015	0.02	0.03	0.029	-0.008	0.034	0.085	-0.104	0.082	0.029	0.061	0.028	0.049	0.037		0.044	0.1	-0.025	0.001	-0.039	0.04	0.057	-0.004			-0.051	-0.029	-0.008		-0.169	0.021	-0.052	-0.044	-0.029	-0.025	0.019	-0.091	-0.072	-0.041	-0.018	-0.014	0.04	0.057	-0.008	-0.052		0.004	-0.181	0.045		-0.097	0.044	-0.004	-0.022	0.107	-0.024	0.069	-0.062	-0.091	0.112	0.017	0.037	-0.11	-0.098	-0.029	0.108	0.071	-0.014	0.003	0.051	0.024	0.011	-0.125	-0.053		0.015	0.139	0.038		-0.044	-0.094	-0.033	-0.044	-0.113	0.048		0.071	-0.067	0.022	0.091	0.043	-0.021	0.026	-0.106	0.119	0.062		-0.11	-0.002	-0.092	0.07	-0.094	-0.034	-0.001	-0.013	0.005	0.035	-0.119	0.081		0.056	0.096	-0.077	0.012		0.077	0.089		-0.024	0.076	0.037	-0.017	-0.087		-0.021	0.064	-0.037	0.014	-0.038	-0.001	0.078	-0.037		0.009		-0.012	-0.033	-0.104	0.11	-0.017	0.036	-0.096	0.087	0.002		0.001	0.043	0.126	-0.032	-0.069	0.051	-0.075		0.083			0.016	0.075	-0.013	0.005		-0.03	0.033	0.047	0.08	0.077	0.013	-0.002	0.095	0.063	-0.005	-0.005	-0.08	-0.001	0.033	0.086	-0.033		0.035	-0.019	0.053	0.019	-0.121	0.04	0.075	-0.003	0.091	-0.024	-0.003		-0.007	-0.017		-0.013	0.014	0.042	-0.029	-0.029	-0.041	-0.056	0.026	0.051		0.067	-0.051	0.092	0.115	0.098	0.054	-0.015	0.014	0.032	0.006	-0.06	0.029	0.068	0.073	0.017		0.069	0.092	-0.082	0.034	0.005	0.034	0.027		0.002	0.071	0.051	0.042	0.026	0.01	-0.148	-0.03	0.002	-0.007	-0.022	-0.017	-0.05	-0.042	-0.048	0.015	0.029	-0.069	-0.005	0.026	0.04		-0.047	0.036	0.035		0.021	0.006		-0.04	-0.073	-0.029	0.112	-0.007	0.033	0.008	-0.03	0.013	-0.091	0.103	-0.039		-0.142	-0.072	0.02	-0.002	-0.085	0.125	-0.019	-0.047	0.139	-0.06	-0.012	0.124	-0.017	0.154	-0.002	0.06		0.088	0.031	0.055	-0.015	0.036	-0.122	-0.017	0.019	-0.05		-0.054	0.059	0.037	0.101	0.073		-0.075	0.061		0.018	0.061	-0.055	0.116	0.033			-0.067	0.041	0.062	0.011		0.033		0.035	0.01	0.016	0.066	0.017	-0.051	-0.002	-0.017	-0.036		0.064	0.076	-0.007	-0.029	0.016	-0.048	-0.059	-0.003		0.106	0.023	-0.06	-0.022		-0.032	-0.159	0.088	-0.122	0.088	-0.004		-0.131	0.063	-0.031		0.016	0.049	0.054	-0.007	-0.109	-0.009	-0.061		-0.086	-0.065	0.062		-0.037	0.035	-0.066	0.048		-0.098	-0.073		0.106		-0.05	0.069	-0.033	0.144	0.056	-0.019	-0.143	0.052	-0.086	0.024	0.086	-0.063	-0.054	-0.036				0.039	-0.036	-0.079		-0.126	0.017	-0.013		-0.034	-0.114	-0.12	0.106	-0.135	0.022	0.103	-0.053	0.003	0.032	-0.105	0.078	0.089		-0.106		0.003	-0.015	0.019	-0.114	0.081	-0.086	-0.027		-0.033	0.157		-0.061	0.011	0.107	-0.043	0	-0.017	-0.005	-0.053	-0.014	-0.022	0.029	0.048	0.008	0.078	-0.095	-0.015	-0.01	0.02	0.016	0.072	-0.028		-0.025	-0.054	0.02	0.073	-0.021	0.011	-0.031	0.006	0.002		0.034	-0.002	0.074	-0.016	0.029	-0.053	-0.093	-0.01	-0.09	-0.017	0.054	-0.058	-0.053	-0.015	0.03			0.04	0.042			0.056	0.192	0.067		0.067	-0.072	-0.003	-0.083	0.056	-0.021	0.12			-0.024	-0.105	-0.001	0.014	-0.002	-0.041	-0.004		0.031	0.02	0.058			0.058	-0.003		0.006	-0.081		0.012	0.068	0.115	0.023	0.009	0.036	0.107	0.04	0.001	0.025	0.046		-0.108		0.047	-0.044		0.023	-0.029	0.081	-0.027	0.019	0.009	0.061	0.019	-0.026	-0.094	0.065	-0.031		-0.014	0.04		0.019	-0.171	0.082	0.035	0.169	0.084	0.034	-0.046	-0.064	0.017	-0.132	0.075	0.021	-0.01	0.138		-0.009	0.019	0.087	0.037	-0.032	-0.067	0.042	0.01	-0.053	0.036	0.045	-0.04	-0.03	-0.032	-0.094	0.048		0.037	-0.106	0.011	-0.004	-0.079	-0.17	-0.01	0.07	0.05		-0.054	-0.083	0.062	0.026	0.008	0.006	0.01	-0.013	0.048	0.009	0.001	-0.054	-0.027	0.145	-0.039	-0.016	0.024	-0.072		0.125	0.002	-0.037	0.009		-0.005	-0.04	0.086	-0.077	0.059	0.056	-0.01	-0.072	-0.046	0.051			-0.09	-0.085	0.083	-0.061	-0.065	-0.016	0.03	0.062	0.014	0.067	0.051		0.008		0.009	-0.012	-0.005	-0.073		-0.004	0.047	-0.052	-0.035	0.009		0.007	0.099	-0.034	0.086			0.038	0.005	-0.073		-0.016	0.042	0.091	0.044	0.136	-0.064	0.066	0.063	0.012	0.058	-0.09	0.017	0.061	0.059	-0.013	-0.013	0.045	-0.006	-0.023	0.004	-0.034	-0.042	0.068	-0.027	0.036	0.028	-0.013	-0.091	-0.007	0.012	0.044		0.095	-0.019	0.031	-0.024
BSU01450_ybxA
BSU01460_ybaE	0.07	0.006	-0.027		0.05	-0.008	-0.007	-0.007	0.085	-0.118	-0.062	0.062	0.052	0.015	-0.029	-0.091	-0.031	-0.014	0.034	0.055	-0.039	0.024	-0.107	-0.022	-0.066	0.006	0.052	0.034	-0.041	-0.042	-0.001	-0.07	0.02	0.038	0.058	0.081	-0.039	-0.049		0.015	-0.026		-0.165	-0.007	0.008	-0.061	-0.038	-0.016	-0.1	0.028	0.058	0.017	0.043	-0.04	-0.095	-0.064	-0.029	0.049	-0.102	0.012	-0.142		-0.005	0.035	0.06	0.055	-0.017	-0.059	0.076	0.13		0.084	0.168	0.021	-0.014	0.025	-0.08	-0.071	-0.077	0.141	-0.016	0.01	0.051	-0.023	-0.02	-0.099	-0.064	0.001	-0.021	0.103	0.014	0.055	-0.065	0.06	-0.06	-0.117	0.044	0.012	0.048	0.119	-0.064	-0.068	0.011	-0.03		0.016		-0.026	0.049	0.146	-0.019	0.014	0.059	-0.039	-0.006	0.036	0.013	-0.046	0.025	-0.052	0.073	0.017		0.045	0.023	-0.026	0.141	0.058	-0.025		0.074	-0.023	0.01		-0.065	-0.119	0.021	0.085	-0.093	0.057	0.13	-0.121	-0.078	-0.02	-0.129	0.137	-0.048	0.057	0.013	0.065	-0.054	0.023	0.006	-0.149	-0.022	0.077	-0.124	0.017	0.044	-0.021	0.043	0.028	0	-0.095	0.018	-0.026	-0.059	0.003	0.015	0.014	-0.187	0.116	0.086	0.01		-0.039	-0.036		0.038			0.003	0.117	0.016	0.055	-0.063	-0.016	0.038	-0.104	-0.074	-0.078	0.062	-0.011	-0.041	-0.036		0.075	0.006	-0.034	-0.209	0.088	-0.046	-0.103	-0.105	0.003	-0.105	-0.03	0.114	-0.039	0.026	-0.005	-0.016	-0.025	0.046	0.022	-0.028	0.033	0.075	0.102	-0.012		-0.009	0.012	-0.13	-0.139	0.027	-0.018	-0.049		0.005	-0.016	-0.021		-0.027	-0.015	-0.021		-0.045	-0.089	0.021	0.007	0.062	0.004	0.073	0.024	0.035	0.074	-0.031	0.142	0.169	0.063	0.044		0.037	0.037	-0.074	-0.014	-0.092	0.052	-0.067	0.059	-0.053	-0.021	-0.025	0.075	-0.052	0.002	0.1	-0.045	0.036	-0.055	0.061	0.187	0.098		-0.094	0.052	-0.005	0.106	0.077	-0.045	-0.031	-0.024	-0.035	-0.049	-0.015	0.032	0.013	0.013	0.01	0.076	0.006	0.027	0.064	-0.001	0.066	0.056	-0.074	0.078	0.092	0.005	0.029	0.007	-0.112		0.031	0.074	-0.123	0.027		0.048	-0.063	-0.039	0.097	0.043	-0.102	-0.001	-0.008	-0.061	-0.046	-0.088	0.096	-0.038	-0.039	0.015	-0.039	-0.089	-0.09	-0.114	-0.017	-0.015	-0.088	0.031	0.041	-0.009			-0.001	-0.015	-0.016	-0.056	-0.041		-0.1	-0.158		-0.166	-0.142	0.064		0.047	-0.05	-0.089	-0.115	0.032		0.025	0.018	-0.06	0.039	0.059	-0.081	-0.066	0.001	0.052	-0.031	-0.103	-0.081	-0.009		-0.018		-0.08	0.041		-0.107	0.05	0.018	0.03	0.094	0.083	0.018	-0.042	0.049	-0.044	-0.084	0.076	-0.061	-0.058	-0.063	0.033	-0.092	-0.12	0.097	-0.028	0.133	0.025	-0.101		-0.031	-0.083		0.065		0.044	0.017	-0.015	0.086	0.002		0.058	0.027	0.041		-0.007	-0.101	-0.055	-0.02	0.051	0.114		0.001	0.02	-0.104	0.07	0.024	-0.045	0.018	0.062	0.055	0.013		0.001	-0.046	0.022	-0.077	-0.021	-0.043	0.107	-0.005	0.044	-0.047	-0.041	-0.098	0.052		0.091		0.039	0.008	0.04	0.104	-0.049		0.038	-0.053	-0.053		-0.026	0.045	-0.017	-0.015	0.024	-0.144	-0.1	-0.025	0.062	-0.04	-0.111	0.055	-0.057	0.037	-0.068	-0.006	0.041	-0.079	0.109		-0.018	0.006	-0.001	0.028	-0.06	0.015	0.138	0.023	-0.009	0.182		-0.034	-0.022	-0.051	-0.033	-0.006	-0.01		0.056		0	-0.004	0.071	0.04	0.019	-0.014	0.057	0.01	-0.091	-0.14	-0.073	0.028	-0.066	0.03	-0.011	-0.035	0.05		0.003	-0.096	-0.115	-0.038	-0.016		-0.073	-0.009	0.158	-0.007	-0.006	-0.004		0.002		0.015	0.027	0.077	0.028		0.031	-0.021	-0.025		0.004	0.04	0.072	0.017	-0.045	0.035	0.014	0.104	-0.044	0.016	-0.064	0.041	-0.048	0.035	0.025	-0.073	0.037	-0.019	-0.043		0.015	0.018	-0.044	-0.044	0.063	-0.042	0.066	0.034	-0.054	0.001	-0.012	0.013	0.061	0.045	0.098		-0.152	0.056	-0.07	0.06	0.006	-0.162	0.029	-0.02	0.096	0.097	-0.001	-0.026	-0.086	0.053	0.008	0.028	0.01	0.107	-0.053	0.043	0.033	0.001	-0.036	0.01	0.022	0.022	-0.008	0.079	-0.033	0.125		-0.058	0.131	-0.048	0.012	0.019	0.062	0.043	0.154			0.07	-0.015	-0.031		0.021	-0.023	0.07	0.117	-0.064	0.04	-0.003	-0.004	-0.079	0.057	-0.008	-0.03	0.013	-0.01	-0.168	-0.023		-0.001	0.03	0.044		0.051	-0.009	0.018	-0.044	-0.016	-0.002	-0.023	-0.149	0.086	0.003	0.086	0.035	0.06	0.06	0.015	-0.147	0.042	-0.074	-0.058	-0.011	-0.082	-0.009	0.006	0.017		0.035	0.069	-0.055		0.066	0.033	0.004	-0.022	0.053	-0.016		-0.037	-0.063	0.026	0.044	0.033	-0.074	0.009	-0.003	-0.013	0.032		0.029	-0.14	-0.035	0.011	0.002	0.015	0.012	-0.024	-0.049	-0.136	0.081	0.056		-0.026	0.048	0.065	0.029		-0.09	0.038		-0.04	-0.039	0.069	0.039	0.095		0.073	0.104	-0.006	0.025	-0.096	-0.095	-0.007	-0.07		0.084		0.018	-0.03	-0.075	0.001	0.033	0.014	0.073	0.073	-0.087		0.033	0.002	-0.05	0.008	-0.057	-0.172	0.048		-0.086			0.024	-0.072	0.051	-0.001		-0.013	-0.059	0.162	-0.086	-0.09	-0.079	0.024	0.013	0.052	0.02	0.017	-0.072	0.001	0.002	-0.007	-0.046		-0.032	-0.044	-0.045	0.028	0.009	-0.053	0.024	0.042	0.002	0	0.015		0.094	0.068		0.086	-0.114	0.035	0.014	0.145	0.009	0.02	-0.046	0.012		-0.022	-0.065	0.023	0.086	0.007	0.134	0.032	-0.007	-0.012	0.018	0.042	-0.051	0.079	-0.008	0.003		0.017	-0.043	-0.15	0.078	0.17	0.099	0.064		0.017	0.001	-0.035	0.018	-0.077	-0.045	0.042	-0.094	0.084	0.008	-0.063	0.004	0.033	0.165	0.007	-0.063	-0.033	-0.145	0.106	0.058	-0.043		0.143	-0.027	0.025		-0.078	0.058		0.028	0.004	0.064	-0.106	0.019	-0.026	0.017	-0.008	0.098	0.002	-0.041	0.027		0.027	0.046	-0.059	-0.032	0.098	-0.037	0.065	-0.122	-0.045	0.003	-0.058	-0.02	0.001	0.085	0.063	0.048		0.128	0.127	-0.037	0.102	-0.034	0.005	-0.003	0.019	-0.105		0.005	-0.063	0.047	0.053	0.04		-0.027	-0.073		0.02	0.075	0.042	0.124	-0.084			-0.003	-0.025	0.015	-0.111		0.059		0.023	0.034	0.067	-0.067	-0.116	-0.033	0.041	0.051	0.039		0.098	-0.11	0.137	-0.095	-0.043	-0.008	-0.064	-0.015		0.055	0.039	0.046	0.088		0.018	0.006	-0.116	0.003	-0.023	-0.051		0.089	-0.021	0.03		0.08	0.141	0.104	-0.126	-0.061	-0.011	0.019		-0.108	0.115	-0.226		-0.067	-0.066	0.078	-0.004		-0.062	-0.023		0.057		0.052	0.014	-0.004	0.01	-0.05	0.121	0.027	-0.07	0.007	0.005	-0.038	0.091	0.127	0.156				0.043	-0.128	0.08		0.019	-0.012	-0.021		-0.016	-0.073	0.012	-0.162	-0.006	0.042	-0.063	-0.012	-0.078	-0.084	0.039	0.044	-0.109		0.063		0.032	-0.012	-0.05	0.004	-0.045	-0.009	-0.047		-0.015	-0.133		0.012	-0.009	-0.048	-0.113	0.014	0.038	-0.021	0.029	-0.016	0.052	0.01	0.045	0.164	-0.029	0.021	0.013	-0.009	-0.009	0.005	-0.056	0.047		0.108	-0.065	-0.078	-0.073	0.032	-0.018	0.067	-0.121	0.043		0.086	0.085	-0.134	-0.097	-0.013	0.022	0.008	0.036	-0.027	0.017	-0.009	0.005	0.03	-0.001	0.09			0.003	-0.06			-0.139	-0.099	0.014		0.062	0.026	-0.02	-0.009	-0.015	-0.108	0.032			0.028	0.015	-0.013	0.016	0.093	0	0.004		-0.032	0.006	-0.016			-0.061	0.028		0.109	0.007		-0.018	-0.018	0.064	-0.074	0.045	0.054	0.002	-0.043	0.057	-0.105	0.048		-0.095		0.123	0.055		0.075	0.083	0.076	-0.023	0.029	0.027	0.168	-0.033	-0.041	0.063	-0.085	0.034		0.136	-0.097		-0.112	-0.076	0.019	-0.05	0.054	-0.023	-0.123	-0.021	-0.005	0.004	-0.015	0.015	0.033	-0.106	-0.008		0.005	-0.018	0.115	-0.042	0.018	0.082	-0.068	0.027	-0.076	0.089	0.099	0.034	-0.032	-0.05	0.096	-0.021		-0.042	-0.03	-0.029	-0.022	-0.007	0.154	0.059	-0.029	0.004		0.082	-0.044	0.106	-0.018	0.044	0.073	0.054	0.014	-0.032	0.091	-0.019	0.064	-0.08	-0.058	0.012	0.028	0.102	-0.076		0.129	0.051	0.051	-0.047		0.102	-0.023	0	0.047	0.174	-0.025	0.017	-0.003	0.007	0.022			0.039	-0.049	-0.019	-0.04	-0.039	-0.025	-0.058	0.105	-0.051	-0.057	-0.03		0.067		-0.013	-0.061	-0.025	-0.006		0.023	0.017	-0.068	-0.056	0.122		0.017	0.014	-0.12	-0.095			-0.055	0.034	-0.108		0.041	-0.007	-0.058	-0.013	0.019	0.012	-0.104	0.007	0.051	0.008	0.072	-0.09	-0.03	0.002	0.081	-0.015	0.004	-0.016	-0.061	-0.009	0.074	0.093	0.105	0.047	0.145	-0.051	-0.008	-0.081	-0.031	-0.062	0.02		0.013	-0.156	-0.071	-0.099
BSU01470_ybaF	-0.061	0.023	0.014		-0.058	-0.13	-0.076	-0.031	0.049	-0.026	-0.052	0.068	-0.109	0.04	0.063	0.012	-0.047	0.113	-0.004	-0.024	-0.019	-0.114	-0.02	0.064	0.025	0.061	0.015	0.065	0.06	-0.003	0.081	0.134	0.051	0.037	0.019	0.044	0.015	0.047		-0.084	0.021		0.02	-0.038	0.085	-0.055	-0.099	-0.047	0.042	0.087	0.095	0.034	-0.014	0.017	-0.087	0.015	-0.072	0.045	-0.102	0.011	0.026		0.084	0.063	0.071	0.103	0.128	0.051	0.021	-0.024		-0.059	0.09	0.019	-0.009	-0.024	-0.066	0.055	0.009	0.051	0.041	0	0.012	0.053	0.14	0.124	-0.193	0.053	0.019	-0.07	-0.003	-0.043	-0.029	-0.032	0.052	0.051	-0.038	-0.121	0.113	-0.045	-0.121	-0.007	0.079	0.019		0.008		0.057	0.134	0.004	-0.004	-0.056	-0.015	-0.051	-0.044	0.003	-0.061	0.024	0.025	0.065	-0.086	-0.022		0.026	-0.045	-0.027	0.006	0.05	0.06		-0.008	0.02	-0.014		-0.043	-0.135	0.222	0.067	0.056	0.052	0.051	-0.03	-0.047	0.086	0.087	-0.011	-0.041	0.063	-0.124	0.038	-0.021	-0.021	-0.066	-0.04	-0.024	-0.053	-0.052	-0.003	0.048	-0.044	0.061	0.039	-0.08	0.061	-0.034	-0.07	-0.015	0.082	0.075	-0.135	0.046	-0.048	-0.05	-0.019		-0.014	0.079		-0.012			0.069	0.013	0.016	-0.014	0.026	-0.055	0.048	-0.053	0.03	-0.053	0.037	-0.039	-0.007	0.054		0.11	-0.003	-0.047	-0.037	-0.11	-0.061	-0.01	-0.126	0.041	-0.103	-0.031	-0.089	-0.055	0.022	-0.093	-0.031	-0.033	-0.085	-0.031	-0.064	-0.071	-0.008	-0.008	0.045		-0.101	0.048	0.055	0.053	-0.013	-0.05	0.036		-0.004	0.056	-0.112		0.078	0.035	0.009		-0.014	-0.043	-0.054	0.054	-0.039	0.096	0.04	0.104	-0.041	-0.011	-0.017	0.098	0.109	0.083	0.031		0.01	-0.016	-0.015	-0.07	-0.005	0	0.037	0.081	-0.158	-0.023	0.014	0.012	0.038	-0.013	0.033	-0.02	0.037	-0.029	0.042	-0.094	-0.073		0.054	0.044	-0.061	0.06	0.037	-0.008	0.079	-0.04	-0.037	-0.06	-0.119	0.07	-0.023	0.075	-0.026	0.007	-0.078	0.032	0.116	-0.063	-0.005	0.038	0.015	-0.077	0.049	-0.029	-0.097	0.028	-0.01		-0.071	0.08	0.096	-0.03		0.066	0.03	-0.026	-0.055	-0.13	-0.055	0.049	-0.023	0.005	0.011	-0.043	-0.028	-0.024	-0.1	-0.029	0.005	0.074	0.081	0.079	0.047	0.049	0.007	-0.024	0.005	-0.051		-0.001		0.027	-0.105	-0.031	-0.037		-0.016	-0.011		-0.074	-0.077	-0.006		-0.019	-0.036	-0.012	-0.057	0.021		0.114	-0.094	-0.135	-0.114	-0.018	-0.118	0.017	0.065	0.017	-0.148	-0.05	-0.036	0.024		0		-0.09	-0.165		-0.037	-0.007	-0.097	-0.045	-0.029	0.068	0.079	-0.08	-0.066	0.118	0.056	0.115	-0.04	-0.091	-0.102	-0.02	0.022	0.112	0.016	0.048	0.029	-0.136	-0.056		-0.092	-0.059		0.095		0.014	-0.014	-0.093	-0.02	-0.074		0.055	0.096	-0.036		0.058	0.02	0.002	0.022	0.005	0.035		-0.015	0.122	-0.007	-0.065	0.193	-0.07	-0.019	0.002	0.092	-0.134		-0.012	0.014	0.026	-0.047	0.075	-0.003	-0.011	-0.053	-0.001	0.124	0.055	-0.059	-0.123		-0.026		-0.045	-0.03	0.07	-0.014	-0.031		-0.035	-0.073	0.052		-0.107	0.046	-0.049	-0.035	0	-0.039	0.064	0.061	-0.037	-0.051	0.026	-0.023	-0.007	0.084	0.114	0.065	-0.029	0.088	-0.069		-0.017	0.024	-0.015	-0.09	0.059	0.01	0.042	-0.022	0.192	0.053		-0.037	0.029	-0.049	0.055	0.077	-0.038		-0.022		-0.017	-0.008	0.016	0.011	-0.012	0.042	0.02	-0.041	0.107	-0.028	0.065	0.049	-0.001	-0.037	-0.001	0.007	-0.051		-0.076	0.063	-0.024	0.026	-0.135		-0.135	-0.095	0.04	-0.129	-0.061	0.006		-0.023		-0.004	0.085	0.078	-0.042		-0.08	0.092	-0.056		-0.13	0.016	0.027	-0.034	0.047	0.104	0.018	0.04	0.025	-0.054	0.073	-0.002	-0.119	-0.09	-0.182	-0.006	-0.095	0.036	-0.059		0.014	-0.024	0.062	-0.15	0.042	0.033	0.023	0.085	0.04	0.024	-0.103	-0.053	0.038	0.033	-0.004		-0.035	0.02	-0.131	-0.094	0.05	-0.036	0.082	0.007	-0.041	0.059	0.064	0.009	-0.016	-0.022	-0.09	0.034	-0.021	-0.006	0.136	0.07	-0.08	-0.129	-0.124	-0.089	0.007	-0.026	-0.129	0.078	0.055	0.142		-0.123	0.006	0.081	-0.044	-0.043	-0.078	-0.106	0.023			-0.122	-0.027	0.079		-0.002	0	-0.037	0.003	0.058	-0.014	-0.049	-0.003	-0.091	0.134	0.018	0.073	-0.195	-0.056	-0.083	0.094		0.044	0.024	-0.08		-0.035	-0.097	-0.02	-0.049	0.052	-0.006	0.011	0.033	-0.147	0.074	0.13	-0.065	-0.033	-0.04	-0.047	-0.002	0.063	-0.008	0.075	0.075	-0.112	0.036	0.088	-0.055		0.043	-0.06	0.031		0.035	0.038	-0.075	-0.069	0.172	-0.053		0.028	-0.064	-0.028	0.001	-0.064	-0.011	0.028	-0.052	0.066	0.071		0.02	-0.032	0.058	-0.021	0.203	0.006	-0.032	0.098	-0.101	-0.103	-0.058	0.048		-0.054	0.082	-0.004	0.035		-0.101	0.007		-0.114	0.015	0.085	0.05	-0.049		-0.08	0	-0.076	0.046	-0.098	-0.021	-0.027	-0.026		0.003		0.003	0.07	-0.008	0.039	-0.004	-0.004	0.026	0.04	-0.04		0.054	0.089	0.088	-0.065	0.07	-0.057	-0.038		-0.015			-0.015	-0.063	-0.036	-0.068		-0.006	0.121	-0.116	-0.062	0.016	0.098	0.1	0.113	-0.034	-0.089	0.044	0.025	0.022	0.122	-0.016	0.029		-0.128	0.024	0.031	0.064	0.122	-0.033	-0.001	0.123	-0.01	-0.168	0.005		0.123	0.071		0.022	0.001	-0.004	-0.073	-0.112	-0.009	0.01	0.004	0.137		-0.065	-0.027	-0.06	0.016	0.059	0.077	0.086	0.038	-0.109	-0.024	-0.103	0.076	0.091	0.062	0.045		0.057	-0.04	0.05	0.009	0.065	-0.116	-0.011		-0.022	-0.027	-0.061	-0.101	0.048	0.013	-0.024	-0.073	-0.024	-0.054	0.019	0.094	0.143	-0.125	0.127	0.009	-0.054	-0.092	-0.041	-0.026	-0.009		0.034	0.028	-0.003		-0.116	-0.034		0.025	-0.17	-0.004	0.021	0.002	-0.111	-0.029	-0.071	0.013	-0.025	0.027	0.021		0.062	-0.027	-0.044	0.053	0.049	-0.023	-0.024	0.025	-0.083	0.013	-0.041	0.034	-0.01	0.023	-0.043	-0.085		-0.014	0.041	0.044	-0.115	-0.018	-0.01	0.048	0.063	-0.099		-0.018	-0.11	-0.088	-0.073	-0.005		0.081	-0.014		0.058	-0.007	0.081	0.126	-0.025			-0.004	0.014	-0.02	0.03		-0.105		-0.047	-0.117	0.013	0.041	-0.091	0.075	0.009	0.016	-0.082		-0.043	0.046	0.065	-0.019	-0.078	0.148	-0.039	-0.097		-0.109	0.043	0.118	-0.05		0.091	0.071	-0.024	0.001	-0.068	0.072		0.013	0.043	0.04		0.123	0.023	-0.023	-0.081	0.007	-0.077	-0.012		-0.101	-0.075	-0.08		-0.059	0.055	-0.029	-0.068		-0.031	-0.129		-0.082		0.075	-0.029	-0.032	-0.026	-0.136	0.013	0.14	-0.117	-0.044	0.002	-0.099	0.008	0.056	-0.069				0.032	0.051	-0.033		-0.088	-0.046	-0.073		0.005	0.004	-0.042	-0.02	-0.04	0.014	0.091	-0.075	-0.012	-0.101	-0.01	0.058	-0.053		0.016		0.033	-0.096	-0.015	0.077	-0.059	-0.007	-0.121		0.022	-0.056		-0.125	-0.118	0.033	-0.008	-0.092	-0.037	-0.034	0.011	-0.088	0.039	-0.099	0.046	0.005	-0.11	-0.058	-0.034	0.062	-0.036	-0.089	-0.164	-0.017		-0.011	-0.077	-0.056	0.066	-0.096	-0.039	-0.02	-0.056	0.017		0.016	-0.008	0.084	-0.028	-0.04	0.053	-0.108	0.06	0.001	0.021	0.049	0.115	0	-0.044	-0.067			0.024	-0.098			0.031	-0.02	-0.011		0.017	-0.004	-0.039	-0.048	-0.05	-0.015	-0.037			-0.022	0.098	-0.149	0.082	0.058	0.003	0.12		-0.096	-0.073	-0.032			-0.115	-0.04		-0.106	-0.078		-0.212	-0.048	-0.038	0.057	0.003	-0.031	-0.086	0.008	0.015	0.031	0.101		0.009		-0.001	-0.069		-0.071	0.031	0.085	-0.035	0.009	0.179	-0.065	0.091	-0.187	-0.02	0.017	0.002		-0.023	-0.043		-0.132	0.007	0.034	-0.142	-0.112	0.036	0.029	0.046	-0.004	0.019	0.103	0.024	0.096	0.028	-0.097		0.043	-0.058	-0.065	0.079	-0.098	-0.003	-0.053	0.078	-0.007	0.134	0.002	-0.066	-0.05	0.035	0.148	-0.005		0.1	-0.039	-0.025	-0.005	0.005	-0.096	0.026	-0.095	0.051		0.055	0.071	-0.045	-0.097	-0.056	0.055	-0.048	-0.024	0.021	0.018	0.079	-0.001	0.026	0.071	0.047	0.085	0.004	-0.047		-0.029	0.135	0.028	0.079		0.136	-0.03	-0.142	-0.124	0.124	-0.031	-0.03	0.168	-0.019	0.033			-0.018	0.046	-0.052	0.163	0.192	0.036	-0.102	0.076	-0.057	-0.007	-0.103		-0.066		-0.017	0.022	-0.088	-0.077		-0.068	0.033	0.003	0.067	0.036		-0.009	-0.045	-0.129	-0.04			-0.056	-0.019	-0.051		0.1	0.038	0.026	-0.049	-0.024	0.065	-0.077	-0.112	0.049	-0.056	0.058	-0.064	-0.044	-0.007	-0.047	0.007	0.049	-0.085	0.026	0.036	0.038	-0.023	-0.02	-0.012	0.002	-0.057	0.022	0.056	-0.154	-0.041	0.065		-0.029	0.026	0.038	0.046
BSU01550_gerD	-0.134	-0.22	-0.059		0.032	-0.033	-0.162	-0.164	0.028	0.098	-0.069	0.087	-0.053	-0.103	0.104	0.032	0.03	0.012	0.111	0.037	-0.006	0.123	-0.099	0.014	-0.114	-0.009	-0.105	-0.212	0.063	-0.037	-0.129	-0.071	-0.032	0.047	0.019	-0.035	-0.05	-0.003		-0.028	0.005		0.009	-0.032	0.146	0.112	-0.118	0.075	-0.006	0.134	0.157	-0.002	-0.189	0.05	0.121	0.159	-0.029	-0.126	-0.067	-0.038	-0.01		0.072	-0.012	0.068	-0.011	0.058	-0.156	-0.107	-0.116		0.164	-0.045	-0.032	0.144	-0.034	0.122	-0.068	0.131	-0.012	-0.154	0.089	-0.089	0.039	0.02	-0.017	0.107	0.016	-0.046	0.058	-0.003	0.067	-0.2	0.024	0.117	-0.196	0.042	-0.115	0.068	0.109	0.013	-0.025	-0.049	-0.018		0.185		0.027	0.107	0.056	-0.048	-0.074	-0.025	0.182	-0.109	-0.085	0.122	0.019	-0.031	0.197	0.041	-0.029		-0.002	0.012	0.034	-0.076	-0.137	0.036		0.056	0.05	0.135		-0.084	0.229	-0.101	-0.048	-0.074	0.138	0.155	0.069	0.069	-0.109	-0.127	-0.056	-0.142	-0.042	-0.021	0.048	-0.046	0.055	-0.11	0.031	0.036	0.173	-0.135	0.072	0.022	-0.026	-0.067	-0.059	0.021	-0.075	0.158	-0.089	-0.037	-0.007	-0.131	0.051	-0.114	-0.055	0.023	-0.024		-0.039	0.082		0.03			-0.108	-0.165	-0.028	-0.068	-0.034	-0.043	0.095	-0.048	0.053	-0.022	0.023	0.018	0.014	0.139		-0.059	-0.024	-0.004	0.129	-0.045	-0.03	-0.029	-0.071	-0.055	-0.062	0.079	-0.042	0.078	0.009	0.1	-0.117	0.112	-0.004	-0.043	0.08	-0.03	-0.103	-0.146	-0.09		0.072	0.045	0.061	0.034	0.06	0.059	0.117		0.017	0.123	0.108		0.065	-0.012	-0.015		-0.074	-0.007	0.036	0.12	-0.084	-0.012	0.17	0.026	0.008	-0.032	0.014	0.241	0.005	0.091	-0.023		0.215	0.091	-0.135	0.03	0.092	0.168	-0.151	-0.042	0.083	0.025	0.136	0.016	0.033	0.104	-0.108	0.031	0.034	0.061	-0.006	-0.078	-0.057		-0.002	-0.006	-0.041	-0.12	-0.02	-0.024	-0.075	0.023	-0.043	0.046	0.049	-0.069	-0.026	-0.012	0.026	-0.059	-0.071	-0.068	-0.148	-0.107	0.108	0.052	0.037	0.204	0.083	0.076	-0.029	-0.01	-0.134		0.056	-0.113	0.021	-0.172		-0.09	-0.027	-0.019	0.087	-0.046	-0.159	-0.001	-0.033	0.076	0.031	0.02	-0.054	-0.037	0.09	0.013	-0.076	-0.036	-0.011	0.01	-0.099	-0.056	0.026	-0.085	-0.036	0.042		-0.015	0.027		0.016	0	0.044		-0.03	-0.006		0.043	-0.091	0.048		0.082	0.147	-0.025	0.065	-0.02		-0.067	0.139	0.01	0.018	0.139	0.05	0.071	0.009	0.041	-0.195	-0.13	0.044	0.04		-0.035		-0.105	0.194		-0.092	0.014	0.044	0.018	0.021	0.214	-0.021	0.146	0.04	-0.041	-0.092	0.056	0.032	-0.071	0.008	-0.01	0.084	-0.02	-0.001	0.003	0.066	0.07	-0.094		-0.028	-0.033		0.062		0.04	-0.049	0.056	-0.086	0.039		0	-0.065	-0.015		0.021	-0.053	-0.001	-0.007	-0.017	-0.006		-0.056	-0.074	0.098	-0.022	-0.049	0.08	-0.039	0.038	-0.004	-0.075		-0.029	0.058	-0.099	0.035	0.101	-0.03	0.04	-0.06	0.004	0.028	0.021	0.027	0.095		0.011		-0.06	0.021	0.056	0.043	0.124		-0.008	0.065	0.021		0.051	0.08	-0.061	-0.092	0.109	-0.067	-0.01	0.03	0.124	0.091	-0.17	-0.117	0.135	0.04	0.174	-0.074	-0.003	0.008	-0.046		0.076	0.101	0.064	0.145	0.047	-0.042	0.099	0.025	-0.016	0.08		0.094	0.047	0.086	0.103	-0.094	-0.006		-0.003		-0.001	0.202	-0.061	-0.052	0.012	0.217	0.022	0.048	-0.188	0.094	-0.032	0.026	-0.011	0.065	0.109	0.109	0.189		0.018	-0.014	-0.041	0.007	-0.05		-0.049	-0.008	0.008	0.08	0.204	-0.034		0.02		0.127	0.003	0.045	0.139		-0.05	0.226	0.098		0.244	-0.054	0.073	-0.039	-0.042	-0.115	-0.009	0.153	0.081	0.02	-0.012	0.169	-0.042	0.041	0.022	0.02	0.089	-0.059	0.026		0.094	0.007	0.055	0.019	0.248	-0.049	-0.104	0.081	0.029	0.113	-0.067	0.035	0.084	-0.095	0.118		0.153	0.084	-0.094	0.041	0.097	-0.089	-0.047	0.028	0.006	0.085	0.053	0.043	-0.088	-0.14	-0.167	0.021	0.266	0.133	-0.079	0.223	-0.018	0.173	0.063	-0.078	0.129	-0.033	-0.159	0.072	-0.09	0.068		-0.095	0.035	0.124	0.028	0.166	0.15	0.038	-0.025			-0.056	0.11	0.088		0.029	0.024	-0.053	0.001	0.076	-0.125	0.02	0.119	0.04	-0.01	0.159	-0.097	0.049	-0.079	-0.076	0.098		-0.078	0.057	0.093		0.022	0.166	-0.16	-0.047	-0.027	0.046	0.026	0.081	-0.063	0.015	0.102	0.069	-0.09	0.141	0.136	-0.07	-0.106	-0.021	0.116	0.021	-0.079	-0.176	0.184	0.004		-0.074	-0.085	0.063		0.07	0.078	0	0.213	0.012	0.063		0.085	-0.05	-0.107	0.007	-0.108	0.173	-0.133	-0.103	-0.068	-0.037		-0.017	-0.062	-0.049	-0.106	0.222	0.007	0.009	0.023	0.062	-0.066	0.009	-0.148		0.019	-0.051	0.165	0.025		0.048	0.182		-0.001	0.012	-0.016	0.017	0.031		0.043	-0.034	0.029	0.155	-0.102	-0.046	0.063	-0.129		0.007		-0.025	0.001	-0.09	0.011	0.176	0.086	0.083	-0.021	-0.028		0.073	0.066	0.02	0.058	-0.075	0.162	-0.103		0.094			-0.038	0.111	-0.004	0.105		0.115	-0.001	-0.038	-0.067	0.041	0.041	-0.028	0.173	-0.041	0.088	0.048	0.019	0.212	0.119	0.163	0.148		-0.018	-0.013	0.002	-0.14	-0.181	-0.123	-0.012	0.026	-0.092	0.007	-0.079		-0.005	0.07		0	-0.055	0.019	-0.157	-0.125	0.075	0.098	-0.065	-0.028		0	0.03	0.04	-0.007	0.014	-0.118	0.081	-0.129	-0.034	0.09	-0.07	0.033	-0.026	0.14	0.065		0.043	-0.139	0.182	-0.003	-0.097	0.089	-0.023		0.063	0.156	0.013	0.106	-0.153	0.004	0.007	0.035	-0.011	-0.127	-0.037	-0.142	0.013	0.006	-0.08	0.061	0.029	-0.066	-0.04	0.049	-0.085		0.038	-0.064	0.085		-0.014	0.041		-0.094	0.014	0.02	0.042	0.001	0.06	-0.017	-0.018	0.153	0.046	-0.01	-0.007		0.06	0.139	-0.085	-0.145	0.06	-0.088	-0.053	-0.037	-0.059	-0.008	0.019	0.109	0.114	0.041	-0.025	-0.01		0.134	-0.153	-0.078	0.018	0.007	0.153	-0.161	0.053	0.123		0.125	-0.072	-0.008	-0.131	0.034		-0.063	0.059		0.163	-0.28	-0.153	-0.206	-0.047			-0.003	0.114	-0.059	0.072		-0.024		0.041	0.011	-0.05	0.042	0.016	0.03	-0.057	0.104	-0.062		-0.002	-0.071	-0.108	-0.062	-0.071	-0.002	0.091	-0.048		0.002	-0.062	-0.068	0.083		-0.031	-0.121	-0.02	-0.009	0.043	-0.082		-0.178	0.07	0.104		-0.084	0.082	0.16	-0.023	0.047	-0.055	0.052		0.022	0.002	0.1		-0.196	-0.051	-0.01	0.029		-0.11	0.128		0.084		0.155	0.021	-0.005	0.163	0.219	0.047	0.098	0.03	0.016	-0.087	0.016	-0.127	-0.011	0.121				-0.059	0.016	0.08		0.108	0.102	0.041		0	-0.069	-0.062	-0.022	-0.077	0.072	0.117	-0.025	0.07	-0.085	0.02	0.06	0.022		0.17		0.1	-0.095	0.005	-0.022	0.076	-0.099	-0.008		-0.046	0.001		-0.055	0.064	0.139	0.038	0.098	0.098	0.052	0.006	0.029	-0.084	0.048	-0.167	-0.072	-0.018	0.003	0.071	-0.01	0.02	-0.179	0.092	0.017		-0.156	-0.135	-0.12	-0.074	-0.124	0.006	0.031	0.04	-0.132		0.138	0.142	-0.07	-0.014	-0.084	0.005	-0.099	0.03	-0.1	0.037	0.121	-0.073	-0.012	-0.022	-0.018			0.066	0.109			0.035	0.138	-0.047		-0.116	0.061	0.175	-0.038	0.013	0.115	0.026			0.045	0.085	0.007	0.005	0.056	0.011	0.031		0.018	0.079	0.019			-0.017	-0.036		0.053	-0.035		-0.254	-0.08	-0.112	0.008	0.037	-0.012	0.004	-0.031	-0.192	-0.125	0.15		-0.006		-0.171	0.107		-0.201	0.009	0.182	-0.016	0.121	-0.062	-0.066	0.127	-0.036	0.045	0.098	-0.135		0.094	0.015		-0.037	0.065	0.072	-0.119	0.185	0.17	-0.074	-0.023	0.064	0.092	-0.027	0.087	0.001	0.07	0.005		0.053	-0.047	0.011	-0.035	-0.106	-0.032	-0.017	-0.223	0.064	-0.053	0.036	0.125	-0.032	-0.136	0.001	0.023		-0.029	-0.074	0.064	-0.038	0.023	-0.023	0.095	0.054	-0.039		0.037	0.109	-0.09	-0.06	-0.163	0.108	-0.022	0.074	0.002	0.086	0.006	-0.001	0.015	0.035	-0.102	-0.057	0.01	0.236		-0.007	0.076	-0.016	-0.054		-0.059	0.048	-0.036	-0.095	0.056	0.136	0.042	-0.09	-0.009	-0.058			0.076	-0.026	-0.04	0.01	0.081	-0.016	0.085	-0.116	0.079	0.083	0.145		0.072		-0.082	0.193	0.133	0.028		-0.017	0.273	0.133	-0.052	0.129		0.074	0.024	-0.15	0.05			-0.075	-0.021	-0.159		0.088	0.041	-0.074	0.036	-0.05	-0.05	-0.067	0.007	0.013	0.055	0.009	0.071	-0.037	-0.002	0.064	0.147	-0.024	-0.107	0.02	-0.02	-0.022	0.065	0.013	0.077	-0.08	-0.034	-0.084	-0.027	0.034	0.018	0.052		-0.001	0.024	0.001	-0.017
BSU01560_kbaA	0.034	0.017	-0.058		-0.047	-0.031	0.062	-0.023	0.049	0.066	0.013	-0.058	0.065	-0.205	0.083	-0.037	-0.048	-0.05	0.015	-0.016	0.066	0.041	0.044	-0.063	-0.04	-0.076	0.013	-0.003	0.064	0.005	-0.026	0.015	-0.113	0.08	0.066	0.103	0.141	0.074		-0.089	-0.077		-0.075	0.035	-0.05	-0.071	-0.058	0.021	-0.059	-0.025	0.09	0.039	0.025	0.03	-0.051	0.005	0.032	0.152	-0.007	-0.051	-0.053		-0.055	-0.059	0.008	0.087	0.204	0.065	-0.035	0		0.161	-0.053	-0.038	0.049	-0.053	0.076	-0.053	-0.025	-0.072	0.003	0.027	0.277	0.127	0.074	-0.041	0.065	-0.063	-0.035	-0.054	0.052	-0.012	-0.017	-0.031	0.03	-0.115	0.076	-0.09	0.161	-0.001	0.064	0.024	0.051	0.134		-0.151		-0.053	-0.062	0.058	-0.011	0.038	0.049	0.013	-0.011	0.025	-0.053	0.001	0.042	0.012	0.008	0.047		0.073	0.029	-0.033	0.218	0.044	-0.047		0.065	0.018	0.01		0.038	0.073	0.006	0.23	0.053	-0.004	0.068	-0.046	-0.008	0.04	-0.061	0.125	0.049	0.141	0.032	-0.006	-0.032	0.034	-0.006	-0.016	0.028	0.015	0.078	-0.008	0.025	-0.043	0.099	-0.023	0.009	-0.125	0.014	0.041	-0.109	0.012	0.005	-0.076	-0.05	0.004	0.081	0.1		-0.028	0.029		0.038			0.064	-0.043	0.032	-0.001	-0.002	0.033	0.06	0.034	0.086	0.014	0.044	0.02	0.075	-0.006		-0.061	0.1	0.084	-0.008	-0.093	-0.029	0.006	0.137	0.115	0.143	-0.056	-0.044	-0.009	-0.034	0.071	-0.014	0.053	0.035	-0.018	0.025	0.029	-0.082	0.04	0.039		0.004	-0.042	-0.093	0.111	-0.021	0.011	0.142		0.043	0.103	0.016		0.012	-0.014	-0.091		-0.078	0.084	0.104	-0.028	0.03	-0.053	-0.005	-0.047	0.176	-0.024	0.074	-0.018	-0.158	0.019	0.034		0.115	0.064	-0.12	-0.048	0.046	0.186	0.126	0.146	-0.123	-0.083	-0.025	-0.086	-0.022	0.048	0.155	-0.048	0.037	-0.041	0.1	0.058	0.128		-0.035	-0.137	0.084	-0.019	0.038	0.048	-0.041	-0.055	-0.026	0.007	-0.074	-0.059	-0.014	0.144	0.206	0.074	0.039	-0.155	0.062	-0.092	0.045	0.135	0.144	-0.075	0.035	0.026	-0.128	-0.057	0.166		0.011	0.067	0.019	0.195		-0.113	0.021	0.078	0.138	-0.002	-0.038	-0.063	0.041	0.004	-0.01	0.057	-0.036	0.145	-0.037	0.001	0.048	0.014	-0.044	-0.023	-0.111	0.144	-0.011	0.056	0.067	0.098		-0.016	-0.105	0.016		-0.013	0.052		-0.083	-0.008		-0.076	0.073	0.028		-0.003	0.033	-0.057	0.034	0.06		-0.072	0.156	-0.106	0.045	0.001	-0.026	0.028	0.12	0.156	-0.075	0.021	-0.133	-0.025		0.245		0.04	-0.044		0.051	-0.048	-0.03	-0.015	0.042	-0.026	0.08	-0.019	0.147	0.073	0.082	0.02	-0.007	-0.009	-0.137	0.068	-0.029	-0.007	0.052	0.102	0.186	-0.033	-0.007		-0.098	-0.04		0.088		0.184	0.073	0.03	-0.132	-0.049		0.007	-0.038	-0.034		-0.12	0.012	-0.012	-0.064	-0.026	0.082		0.162	-0.186	0.119	-0.019	0.044	-0.068	0.063	-0.003	0.151	-0.024		0.076	-0.052	-0.065	-0.028	0.063	0.166	0.181	-0.017	0.153	0.059	-0.062	-0.028	-0.014		-0.089		0.145	-0.08	0.019	-0.078	0.075		-0.058	-0.079	0.043		-0.03	-0.099	0.018	0.022	0.025	0.031	0.231	0.052	0.031	0.038	-0.084	0.032	0.058	0.095	-0.171	0.023	0.115	0	-0.054		-0.059	0.016	-0.045	-0.014	-0.193	0.029	-0.103	-0.165	0.116	0.017		-0.109	-0.054	-0.099	0.123	-0.064	-0.052		-0.12		-0.035	-0.081	0.011	0.005	0.032	0.042	0.224	-0.115	-0.049	0.098	0.026	-0.02	0.08	0.01	-0.032	-0.037	-0.117		-0.026	0.153	0.039	0.196	-0.026		0.082	0.177	0.038	0.029	-0.003	-0.04		-0.023		-0.022	-0.073	-0.057	0.031		-0.025	-0.038	-0.025		0.037	-0.02	-0.061	0.048	-0.04	-0.048	-0.01	0.001	-0.038	-0.017	0.06	-0.032	0.093	-0.07	0.12	-0.041	0.048	-0.003	0.147		-0.047	0.049	-0.065	0.192	-0.026	0.011	0.05	0.053	0.062	0.127	-0.025	-0.005	-0.049	0.039	0.047		0.015	0.011	-0.046	0.028	-0.084	0.053	-0.058	-0.063	0.083	0.096	-0.136	0.103	-0.005	0.056	0.056	0.002	-0.019	-0.088	0.008	0.017	0.034	0.091	-0.046	0.048	0.014	-0.1	0	-0.045	-0.046	0.026		-0.02	0.034	0.019	0.021	-0.114	-0.052	0.114	0.038			-0.068	0.062	-0.021		-0.048	0.044	0.154	-0.073	-0.044	-0.043	0.097	-0.081	0.002	0.118	0.008	0.065	-0.103	-0.038	0.127	0.063		0.129	0.004	0.065		-0.074	0.051	0.108	0.116	-0.009	-0.027	-0.016	-0.151	-0.058	0.056	-0.079	-0.082	-0.037	0.007	0.038	-0.133	0.001	0.036	-0.131	-0.053	0.107	-0.027	-0.103	0.161		-0.03	0.122	0.059		-0.06	-0.016	0.039	-0.004	0.031	0.103		0.158	-0.036	0.097	-0.07	0.006	-0.001	0.143	-0.02	-0.03	0.049		0.194	0.017	0.141	0.008	0.083	0.145	0.053	0.007	0.05	-0.095	-0.091	0.125		-0.104	-0.006	0.035	0.206		0.15	0.024		0.002	0.106	-0.059	0.101	0.015		0.026	-0.094	0.018	-0.031	0.045	-0.044	0.092	0.086		0.156		0.169	-0.091	-0.019	0.205	0.012	0.001	0.039	0.015	0.041		0.024	0.053	0.025	-0.004	-0.092	0.024	-0.03		0.1			0.054	0.169	-0.025	0.049		-0.03	-0.049	-0.05	-0.004	-0.059	-0.058	-0.051	0.115	0.106	-0.035	-0.041	0.065	-0.007	0.067	0.151	0.002		0.057	-0.066	0.017	-0.027	0.099	-0.04	0.039	0.021	0.079	0.053	0.027		-0.128	0.015		-0.004	0.069	0.007	-0.035	0.044	0.02	-0.034	0.007	0.032		0.167	0.084	0.094	0.118	0.168	0.04	0	0.042	0.073	-0.068	-0.047	0.033	-0.104	0.149	0.073		0.122	-0.004	-0.02	0.17	-0.044	-0.059	-0.01		-0.108	-0.053	0.089	0.104	-0.021	0.037	-0.134	0.184	0.274	0.059	0.238	0.018	0.101	-0.029	0	-0.034	0.003	-0.107	-0.066	0.074	0.009		0.11	-0.005	0.051		0.006	-0.061		0.285	0.048	-0.049	-0.102	0.223	-0.058	0.189	-0.003	0.102	-0.034	-0.013	-0.009		-0.029	0.024	0.01	0.021	0.069	0.021	0.079	-0.027	-0.045	-0.088	0.006	-0.08	0.084	0.056	-0.038	0.042		-0.049	0.129	0.002	0.083	0.164	-0.067	0.103	0.038	0.09		0.012	-0.052	0.062	0.06	0.006		0.075	0.087		0.013	0.017	-0.02	-0.092	0.261			-0.084	-0.051	0.077	0.022		-0.077		-0.019	0.064	0.138	-0.012	-0.051	-0.078	0.178	-0.022	-0.045		-0.016	0.153	0.024	0.184	0.061	0.061	0.082	-0.013		0.014	0.072	0.177	0.188		-0.141	-0.027	-0.018	-0.103	-0.007	0.033		-0.013	-0.049	0.013		0.081	-0.094	0.01	-0.031	-0.026	-0.086	-0.076		0.046	-0.079	-0.041		0.037	-0.038	0.02	-0.073		-0.002	0.017		0.024		-0.025	0.295	-0.078	0.071	0.039	0.104	-0.078	-0.035	0.088	-0.094	-0.104	0.129	-0.05	-0.054				-0.103	-0.017	0.082		0.143	0.015	0.032		-0.056	-0.061	-0.048	-0.118	0.012	-0.017	-0.003	-0.047	-0.042	-0.112	0.078	0.075	-0.046		-0.064		-0.08	-0.023	0.051	-0.05	-0.016	0.025	0.042		0.113	0.014		-0.014	0.104	-0.07	-0.081	-0.05	0.022	0.127	-0.002	0.032	-0.029	-0.002	-0.115	-0.133	0.014	0.075	-0.036	-0.028	0.066	-0.018	0.126	0.033		0.045	-0.035	-0.021	0.071	-0.038	0.017	-0.124	-0.007	-0.085		0.021	0.018	0.103	-0.007	0.064	0.292	-0.064	-0.024	0.081	-0.034	0.087	-0.028	0.015	-0.027	0.06			-0.014	0.054			0.075	0.039	0.033		0.116	0.006	0.137	-0.072	0.051	0.141	-0.012			-0.061	-0.015	0.03	-0.003	0.007	-0.076	0.068		-0.024	0.089	-0.044			0.131	0.098		-0.138	0.02		0.061	0.063	0.05	0.031	0.043	-0.007	-0.002	0.096	0.113	0.102	-0.014		0.154		0.061	0.029		0.02	0.094	0.019	0.03	0.14	0.034	0.072	0.081	-0.006	0.052	0.142	0.026		0.224	-0.008		-0.016	0.062	-0.111	-0.003	-0.122	0.062	0.105	-0.115	-0.055	-0.114	0.014	-0.107	0.053	-0.072	-0.017		0.072	0.061	0.002	0.122	0.044	0.087	0.071	-0.08	-0.075	0.031	-0.059	0.015	0.091	0.08	0.09	-0.003		-0.024	-0.032	-0.186	0.118	0.163	-0.031	-0.011	0.139	0.021		-0.163	0.111	0.057	0.161	-0.065	0.054	0.054	-0.012	0.248	0.158	0.041	0.006	0.137	-0.016	0.035	-0.075	-0.032	0.077		0.106	-0.001	0.076	-0.091		-0.003	-0.002	-0.108	-0.002	-0.022	-0.123	0.027	-0.099	-0.091	-0.089			0.058	-0.109	0.07	0.036	0.054	0.135	0.087	0.082	0	0.105	-0.052		-0.002		-0.033	0.071	-0.069	-0.076		-0.002	-0.025	0.107	0.019	0.043		0.054	0.136	0.159	0.006			-0.074	0.013	0.024		-0.028	-0.129	0.019	-0.148	0.01	-0.056	0.007	0.017	0.003	-0.073	-0.063	0.062	0.055	-0.096	-0.012	0.005	0.111	-0.065	0.031	0.026	-0.055	-0.011	-0.005	-0.055	-0.016	0.076	0.096	0.02	0.114	0.001	-0.071		-0.07	-0.046	-0.027	0.029
BSU01580_ybaR	0.053	-0.059	-0.005		0.005	-0.034	-0.1	0.085	-0.042	-0.048	0	0.123	0.03	-0.105	0.059	0.04	0.048	0.057	-0.009	-0.147	-0.059	-0.046	-0.004	-0.163	-0.066	-0.101	-0.072	-0.034	-0.003	-0.004	0.061	-0.065	-0.097	0.015	0.146	0.062	-0.032	-0.007		-0.064	-0.047		0.028	0.011	0.071	0.023	0.015	0.06	0.083	-0.055	0.077	-0.015	-0.098	-0.01	0.12	0.034	-0.094	-0.122	0.078	-0.092	-0.023		0.046	0.056	-0.063	-0.093	-0.06	-0.003	-0.081	0.083		-0.024	0.007	0.034	0.057	-0.034	0.032	0.002	-0.007	0.163	-0.015	0.031	-0.198	-0.016	-0.099	0.098	0.023	0.123	-0.093	-0.122	0.017	0.057	-0.115	0.022	-0.145	0.091	-0.08	0.012	-0.03	-0.015	0.056	-0.053	-0.092	-0.06		0.089		0.062	-0.011	0.008	0.003	0.036	0.082	0.111	0.003	-0.017	0.04	0.015	-0.059	-0.125	-0.056	0.006		-0.088	-0.017	-0.127	-0.091	0.077	0.099		-0.069	-0.074	0.092		-0.008	0.047	0.095	-0.128	-0.002	0.01	-0.007	0.023	0.058	0.028	0.023	-0.003	0.11	-0.018	0.024	0.022	-0.069	-0.02	0.084	0.025	-0.017	0.008	-0.067	0.002	-0.144	0.002	0.012	0.025	-0.036	0.038	0.057	0.009	-0.134	0.057	0.065	0.049	-0.007	-0.017	-0.035	-0.063		0.054	0.055		0.068			-0.073	-0.048	0.018	0.131	-0.066	0.047	-0.064	0.028	-0.07	0.088	0.036	0.046	0.093	-0.086		-0.052	0.053	0.014	-0.044	-0.004	-0.026	0.057	0.028	0.003	-0.01	0.096	0.014	-0.068	0.04	0.082	-0.053	0.135	-0.031	0.046	-0.1	0.063	-0.036	-0.083	0		0.04	0.058	0.045	-0.026	-0.057	0.107	0.066		-0.03	0.102	0.003		-0.086	-0.057	0.012		-0.018	0.006	-0.069	0.004	-0.042	-0.056	0.064	-0.043	-0.009	0.019	-0.118	-0.044	0.081	-0.058	-0.008		0.047	-0.026	-0.03	0.098	0.07	0.001	-0.099	0.021	-0.051	-0.009	-0.1	0.014	-0.108	0.065	-0.174	0.021	0.025	0.084	0.056	0.042	-0.106		0.063	0.041	-0.017	0.06	-0.094	-0.077	-0.015	0.021	0.02	-0.037	0.054	0.089	-0.013	-0.072	0.001	0.017	-0.049	-0.011	0.036	0.048	0.045	0.088	-0.036	0.014	-0.119	0.014	0.004	-0.039	-0.08		0.048	-0.007	0.041	-0.052		-0.007	-0.085	-0.085	0.045	0.03	-0.017	-0.165	-0.104	0.012	-0.129	-0.027	-0.193	-0.029	0.011	-0.124	-0.141	-0.125	-0.093	0.019	-0.133	-0.036	-0.031	-0.018	0.035	-0.052		-0.056	-0.031	0	-0.013		-0.004		0.075	0.015		0.095	-0.023	0.023		0.097	-0.05	0.079	-0.045	-0.035		0.023	-0.045	0.081	-0.006	0.064	0.067	-0.006	-0.066	-0.105	0.05	-0.03	0.019	-0.026		-0.143		0.083	-0.023		-0.044	-0.062	0.088	-0.015	0.071	-0.013	-0.11	0.084	0.067	-0.096	0.002	0.065	-0.054	-0.064	-0.11	0.004	-0.019	-0.066	0.021	-0.082	-0.121	0.037	0.003		-0.035	0.05		-0.009		-0.084	-0.056	0.013	-0.111	0.069		-0.013	0.101	-0.095		0.062	-0.015	-0.019	-0.098	0.019	0.034		0.042	0.061	0.003	-0.094	-0.025	0.046	0.014	-0.076	-0.016	-0.046		0.012	0.045	0.003	0.028	0.079	-0.027	-0.086	0.031	-0.027	0.038	0.066	0.063	0.02		-0.076		-0.026	-0.068	0.101	-0.083	0.033		0.1	-0.023	-0.042		-0.132	-0.064	-0.028	0.011	0.075	0.068	-0.011	-0.04	-0.016	0.046	-0.118	-0.081	-0.03	-0.056	0.024	0.084	-0.03	-0.087	-0.151		0.03	0.067	0.031	0.05	-0.069	0.049	0.003	0.037	-0.008	0.007		0.103	0.079	-0.041	-0.013	0.012	0.046		-0.123		-0.046	0.021	-0.022	-0.077	-0.012	0.016	-0.098	0.091	0.078	-0.031	-0.045	0.083	0.122	0.014	0.041	0.107	-0.058		0.014	0.075	0.107	-0.064	0.119		0.027	0.012	0.013	0.055	0.109	0.136		-0.11		0.011	0.02	-0.085	0.064		0.103	0.006	-0.078		0.104	0.117	0.014	-0.062	0.123	0.093	0.109	0.046	-0.097	-0.017	0.065	-0.031	0.019	0.007	0.009	-0.018	0.052	-0.134	-0.147		0.147	0.068	-0.003	0.018	0.057	-0.02	-0.007	0.018	0.005	-0.198	-0.109	-0.049	0.004	-0.022	0.047		0.068	0.026	0.074	-0.059	0.043	0.088	0.014	-0.039	-0.041	-0.127	0.117	-0.111	0.114	0.039	0.052	-0.042	0.014	0.055	-0.065	0.084	-0.093	-0.036	-0.048	0.025	-0.01	-0.055	-0.103	0.009	-0.056	-0.075		0.057	0.029	0.041	0.103	0.109	0.074	-0.034	0.035			0.08	-0.031	-0.06		-0.037	0.074	-0.103	0.008	-0.119	0.007	-0.042	0.05	-0.062	-0.056	0.013	-0.02	-0.038	-0.001	0.066	0.003		-0.051	0.025	-0.068		0.092	0.01	-0.003	0.068	0.102	-0.1	-0.058	0.004	-0.121	-0.044	0.014	0.123	0.035	-0.028	0.001	-0.038	0.02	-0.076	0.053	-0.041	-0.01	0.031	0.092	-0.045		0.097	-0.012	0.04		-0.047	-0.023	-0.042	-0.046	-0.046	-0.072		-0.001	-0.011	-0.029	0.134	-0.046	0.029	0.008	-0.002	0.089	-0.028		0.038	-0.065	-0.009	0.268	-0.041	0.092	0.117	-0.012	0.008	0.046	-0.024	-0.063		-0.006	-0.092	-0.044	0.073		-0.072	0.055		0.073	-0.053	0	-0.019	0.068		0.08	0.055	0.025	0.106	-0.053	-0.059	0.072	0.053		-0.069		-0.066	-0.047	-0.027	-0.077	-0.047	0.01	-0.033	0.045	0.026		-0.059	-0.051	-0.065	0.116	-0.097	0.031	-0.17		-0.029			-0.091	-0.091	-0.183	-0.092		-0.021	0.048	0.042	-0.124	0.036	0.096	-0.074	0.013	-0.004	-0.077	0.147	0.034	-0.07	0.035	-0.053	-0.001		0.158	0.03	0.135	0.097	0.084	-0.041	0.115	0.01	-0.022	0.042	-0.028		-0.078	-0.052		0.056	-0.108	0.044	-0.047	0.098	0.063	0.017	0.002	0.105		-0.015	0.038	-0.112	-0.181	-0.076	-0.055	-0.076	-0.036	0.003	-0.071	0.099	0.004	-0.104	0.058	-0.019		0.066	-0.028	0.02	-0.073	-0.08	0.048	-0.015		0.008	0.032	-0.122	0.083	0.037	0.07	0.082	-0.106	-0.094	-0.082	-0.048	0.029	-0.01	0.054	-0.004	-0.001	0.067	-0.02	0.087	-0.04	-0.011		0.039	0.007	0.031		0.074	-0.139		-0.061	0.055	-0.033	0.078	-0.039	0.068	-0.005	0.005	-0.049	-0.019	0.076	0.012		-0.108	0.108	0.016	0.016	0.077	-0.029	-0.043	0.037	-0.153	0.113	0.004	-0.003	0.058	0.044	0.048	-0.013		0	-0.112	0.091	0.157	0.017	0.062	0.101	-0.143	-0.003		0.028	0.003	0.084	0.166	0.009		0.057	0.031		-0.109	-0.082	-0.048	-0.032	-0.016			-0.02	0.013	-0.043	0.063		0.033		0.081	-0.067	0.061	-0.05	0.108	-0.035	-0.075	0.072	-0.013		-0.03	-0.083	-0.047	-0.03	0.011	-0.015	-0.046	-0.076		0.066	-0.106	-0.222	-0.087		-0.058	0.11	-0.05	0.023	0.077	-0.027		0.017	0.014	0		0.049	-0.012	0.001	0.051	0.023	-0.077	-0.02		-0.065	0.008	-0.1		0.059	-0.054	0.136	-0.019		0.017	-0.123		0.134		0.002	-0.133	0.065	-0.069	-0.105	-0.083	0.072	-0.042	0.02	0.119	0.046	0.024	0.013	-0.021				-0.01	-0.098	-0.012		-0.122	-0.028	-0.011		0.081	-0.039	0.108	0.243	0.059	-0.011	0.006	0.053	0.067	0.114	-0.094	-0.098	-0.045		-0.109		-0.005	-0.063	0.003	-0.025	0.063	-0.001	0.143		0.166	-0.191		0.012	-0.017	0.011	0.018	-0.031	-0.017	-0.066	0.091	-0.036	0.056	-0.041	0.017	0.06	-0.009	0.007	-0.003	0.003	0.016	-0.071	0.015	-0.015		0.015	0.104	-0.112	-0.033	-0.075	0.02	0.082	0.108	-0.109		0.139	0.099	-0.155	0.124	-0.078	-0.15	0.024	-0.057	0.002	0.147	0.047	-0.052	-0.054	-0.052	0.05			0.064	0.022			-0.009	-0.039	-0.008		0.073	-0.068	0.007	0.038	0.025	-0.026	-0.06			-0.046	0.014	0.032	0.04	0.022	0.043	-0.081		-0.051	0.015	0.031			-0.009	0.064		-0.056	-0.001		-0.023	-0.072	0.067	0.087	-0.07	0.053	0.125	-0.004	-0.181	0.039	0.026		-0.066		0.094	-0.071		-0.108	0.016	0.121	-0.039	-0.011	-0.033	-0.04	-0.061	0.11	-0.054	-0.006	-0.091		0.002	0.026		-0.055	0.044	0.031	0.067	0.026	0.007	0.041	0.022	0.03	-0.03	0.066	-0.112	0.036	0.007	0.2		-0.016	0.131	-0.126	-0.037	0.017	-0.079	0.064	-0.044	-0.084	-0.055	-0.033	-0.003	-0.027	0.022	-0.088	0.044		0.109	-0.042	0.153	-0.034	-0.024	0.046	-0.072	0.018	0.045		-0.064	-0.001	-0.059	0.043	0.065	-0.053	-0.041	0.026	-0.048	0.022	0.029	-0.019	0.049	-0.038	-0.037	0.039	0.073	0.066		-0.06	-0.056	0.014	0.009		-0.023	-0.045	0.007	0.074	0.069	0.081	0.051	0.032	0.03	-0.043			-0.086	-0.007	0.045	0.017	-0.087	-0.039	-0.115	-0.002	0.135	0.097	-0.046		-0.076		-0.09	-0.011	0.037	0.059		-0.05	-0.086	0.056	0.02	-0.001		0.066	-0.034	0.051	0.022			0.051	-0.008	0.008		0.01	-0.018	0.038	0.087	0	-0.005	-0.051	-0.007	-0.085	0.052	0.014	0.079	-0.017	-0.165	0.173	-0.043	0.028	-0.005	-0.063	-0.192	-0.035	-0.129	-0.022	0.101	-0.062	0.005	-0.1	0.078	-0.03	0.025	0.034		0.11	0.037	0.151	0.094
BSU01590_ybaS	0.018	0.044	-0.04		-0.073	-0.035	0.014	0.108	0.022	0.069	-0.028	-0.04	-0.061	-0.017	0.041	0.076	0.011	-0.03	-0.045	0.086	-0.004	0.051	0.056	0.101	-0.107	-0.062	-0.041	-0.057	0.034	-0.128	0.034	0.024	0.046	-0.1	0.048	0.099	-0.103	-0.189		0.083	-0.023		0.019	0.04	0.168	0.132	0.017	0.046	-0.021	0.1	0.126	-0.062	-0.119	0.009	0.023	0.125	-0.007	-0.04	-0.1	-0.079	0.001		-0.001	-0.005	-0.101	-0.034	-0.009	-0.156	0.014	-0.145		0.049	0.02	-0.023	0.089	-0.18	-0.061	-0.022	0.033	0.021	0.079	-0.02	-0.046	-0.02	-0.047	-0.07	-0.02	0.061	0.011	-0.07	0.069	-0.018	-0.023	0.004	0.034	0.021	0.044	0.006	-0.047	0.111	0.011	-0.117	-0.025	0.007		0.053		0.08	-0.044	-0.013	0.165	0.041	0.086	-0.038	0.076	0.008	0.052	-0.029	-0.039	0.15	0.004	0.099		0.081	0	0.073	-0.056	0.076	-0.049		0.022	-0.024	-0.059		0.04	-0.027	0.013	0.054	0.028	0.05	-0.019	0.041	0.052	-0.013	-0.025	-0.023	-0.05	-0.074	0.058	-0.045	-0.036	-0.013	0.008	0.013	0.068	-0.039	-0.054	-0.001	0.051	-0.075	0.053	0.022	-0.053	0.023	-0.086	-0.098	-0.092	0.128	0.089	0.038	0.028	-0.005	0.008	0.033		0.037	-0.109		-0.06			0.026	0.023	0.075	0.101	-0.024	-0.01	0.053	-0.065	-0.056	-0.081	0.057	-0.029	0.07	0.021		0.036	-0.02	-0.039	-0.012	0	0.057	0.051	-0.004	0.001	-0.095	-0.002	0.063	-0.045	-0.056	0	-0.019	-0.054	0.082	0.078	-0.078	-0.006	-0.013	-0.062	0.088		-0.061	0.027	-0.011	-0.019	0.072	0.066	-0.104		0.04	-0.018	0.023		0.034	-0.178	-0.082		-0.054	0.011	0.044	0.028	-0.094	-0.112	0.082	0.169	0.049	-0.051	0.011	0.028	-0.029	0.027	-0.003		0.022	-0.09	-0.051	-0.06	0.033	0.04	0.041	0.015	-0.057	-0.058	0.013	0.12	0.035	0.083	-0.009	0.017	-0.01	0.039	0.008	0.052	0.057		0.01	-0.075	-0.027	0.049	0.056	-0.099	-0.023	-0.021	-0.012	0.132	0.082	-0.02	-0.099	-0.064	0.058	0.134	0.057	0.025	0.062	-0.082	-0.133	-0.043	-0.029	-0.011	-0.017	-0.041	-0.125	-0.033	-0.022		0.018	-0.072	-0.03	-0.039		0.02	-0.066	-0.015	0.162	-0.082	0.027	-0.046	-0.012	0.04	-0.017	-0.045	-0.017	-0.001	0.095	0.011	-0.006	0.038	-0.016	0.029	0.046	-0.023	0.052	-0.04	0.024	0.049		-0.041	-0.037	0.044	0.052	-0.004			0.145	0.094		0.062	0.026	0.035		-0.079	0.12	-0.041	-0.005	0.059		0.024	-0.002	0.067	0.09	-0.104	-0.139	-0.024	-0.015	0.058	0.02	-0.139	-0.023	-0.035		0.023		-0.03	-0.064		0.027	0.064	0.024	0.129	-0.05	-0.042	-0.057	-0.057	0.004	0.094	0.058	0.044	-0.069	-0.028	-0.026	0.003	0.053	-0.083	-0.073	0.02	0.058	0.068	-0.011		-0.054	-0.02		0.016		0.097	0.027	-0.057	-0.085	0.058		-0.061	-0.052	0.007		0.094	-0.06	-0.066	-0.087	0.093	0.029		0.073	-0.014	-0.012	0.114	-0.095	0.025	-0.035	0.106	0.015	-0.02		0.097	0.056	0.041	0.007	0.026	-0.031	0.054	0.043	-0.013	0.013	0.045	0.038	0.002		0.077		0.11	-0.042	-0.067	0.01	-0.083		-0.038	-0.068	-0.14		-0.017	0.03	-0.004	-0.066	0.009	0.063	0.076	0.082	0.077	0.033	-0.123	0.046	-0.039	0.099	-0.062	0.013	0.014	-0.047	0.011		0.026	0.022	0.142	-0.065	-0.041	-0.096	0.081	0.085	0.015	0.06		0.028	0.05	-0.138	0.117	-0.028	-0.068		-0.037		-0.091	-0.095	-0.029	-0.057	0.007	-0.025	0.054	0.085	0.122	-0.048	-0.065	-0.038	-0.087	0.011	0.079	0.087	-0.122		-0.049	0.008	0.067	0.091	-0.04		0.04	-0.08	0.117	0.128	0.018	0.042		0.065		0.018	0.021	0.039	0.128		0.022	-0.075	0.058		0.041	0.029	-0.103	-0.017	0.092	-0.004	-0.015	-0.11	-0.163	0.004	0.047	0.103	0.091	-0.008	-0.076	-0.056	0.059	0.024	-0.004		0.144	0.013	0.009	-0.037	-0.16	0.057	-0.083	-0.041	0.016	0.02	0.015	-0.11	-0.02	-0.001	0.056		0.044	0.054	0.05	-0.039	0.055	0.04	-0.077	-0.016	0.025	0.058	0.033	-0.02	0.072	0.018	-0.084	0.112	-0.018	0.057	-0.122	0.03	-0.091	0.021	-0.113	-0.07	-0.063	0.075	0.034	0.009	-0.059	0.038		-0.07	0.042	-0.08	0.024	-0.022	-0.065	-0.006	0.214			0.024	0.087	-0.081		0.063	-0.029	0.049	0.119	-0.013	0.001	0.006	0.08	-0.051	0.055	0.04	0.032	0.018	0.044	0.028	0.023		-0.085	0.022	-0.032		0.063	-0.12	-0.043	0.012	0.067	-0.002	0.087	-0.011	0.036	-0.054	-0.046	-0.02	-0.066	0.103	-0.117	0.023	0.077	-0.051	-0.029	-0.077	-0.031	0.06	0.16	0.015		0.098	0.016	0.039		-0.003	-0.009	-0.03	-0.026	0.103	-0.073		0.055	0.077	0.09	-0.095	0.019	-0.042	-0.09	-0.051	-0.086	-0.04		0.019	-0.002	0.045	0.071	-0.028	0.039	0.101	0.116	-0.129	-0.073	-0.043	-0.048		0.033	0.029	0.081	0.007		-0.058	0.137		-0.016	-0.083	0.04	-0.076	0.011		-0.029	-0.026	0.069	-0.028	0.115	0.075	-0.129	-0.02		0.144		0.044	0	-0.092	0.144	-0.084	-0.039	-0.019	0.034	-0.024		-0.078	0.059	-0.076	0.03	0.004	-0.01	-0.1		0.095			0	0.119	-0.003	0.036		-0.017	-0.034	0.027	0.059	0.016	0.005	0.022	-0.047	-0.05	0.118	-0.05	-0.04	-0.128	0.003	0.017	-0.036		-0.003	0.008	-0.02	0.102	0.085	0.052	0.044	0.029	-0.035	-0.047	0.026		0.047	-0.021		0.038	-0.021	0.136	-0.023	-0.086	0.069	0.207	-0.048	-0.061		-0.004	0.071	0.064	0.067	0.112	0.056	-0.038	-0.067	-0.175	0.027	0.01	-0.011	-0.024	-0.135	-0.081		0	-0.017	0.068	0.03	0.08	0.001	-0.073		-0.084	-0.035	-0.013	-0.032	-0.05	0.033	0.028	0.091	-0.044	0.026	0.061	0.009	0.104	0.105	0	-0.046	0.07	0.028	-0.026	0.011	-0.033		0.045	-0.001	0.119		0.033	0.014		0.038	0.087	0.027	0.025	0.068	-0.014	0.079	-0.052	0.057	-0.071	-0.135	-0.108		-0.04	-0.045	-0.108	-0.005	-0.02	0.097	-0.151	0.096	-0.003	-0.024	-0.029	0.088	0.015	-0.027	-0.022	0.102		-0.035	0.025	-0.099	0.071	-0.048	0.053	-0.038	0.003	0.006		0.09	0.062	-0.03	0.027	0.083		0.026	0.073		-0.014	-0.06	0.02	-0.022	-0.02			0.063	-0.078	-0.052	-0.067		-0.073		0.075	-0.08	0.048	-0.091	0.015	-0.012	0.136	-0.078	-0.008		-0.022	0.02	-0.056	0.12	-0.045	-0.041	-0.035	-0.02		-0.004	0.118	0.03	0.002		0.011	0.088	0.018	-0.046	0.014	0.044		0.221	0.125	0.004		-0.083	-0.014	-0.053	-0.045	0.029	-0.018	-0.075		-0.003	-0.062	0.04		-0.001	0.041	-0.078	0.01		0.017	-0.059		-0.016		0.009	-0.033	-0.015	0.055	-0.053	-0.115	0.005	-0.141	-0.043	0.03	0.011	-0.095	0.082	-0.031				-0.018	-0.053	-0.033		0.044	-0.07	-0.047		0	-0.042	0.048	0.153	-0.012	-0.03	0.022	-0.106	-0.109	0.03	0.056	-0.049	-0.008		-0.057		-0.006	0.142	0.035	0.049	0.011	0.08	-0.033		0.142	0.012		-0.036	-0.084	0.067	-0.023	-0.046	0.021	-0.036	-0.017	-0.065	-0.029	-0.002	0.04	-0.109	0.053	-0.012	-0.022	0.083	-0.033	-0.22	-0.026	-0.01		-0.022	0.116	0.11	0.17	-0.028	-0.017	0.048	-0.115	-0.024		0.066	-0.079	0.02	0.042	0.085	0.069	0.153	-0.047	-0.012	-0.057	0.056	-0.086	-0.094	0.043	0.008			0.014	0.019			-0.099	0.089	-0.01		0.018	0.02	-0.049	0.052	-0.084	-0.05	-0.045			-0.071	-0.004	-0.001	-0.164	0.105	0.012	0.009		0.045	-0.05	-0.021			0.002	-0.001		0.076	-0.041		-0.038	0.053	-0.068	-0.005	0.024	-0.144	0.107	-0.008	-0.014	-0.065	0.048		0.054		0.034	-0.067		0.004	0.067	-0.022	0.063	-0.027	-0.014	-0.138	-0.023	0.078	0.043	0.127	-0.008		0.028	0.089		-0.049	-0.018	0.025	0.03	0.196	-0.017	0.056	-0.051	0.01	0.075	0.173	0.23	0.068	-0.062	0.077		-0.008	-0.051	0.002	-0.031	0.022	0.059	-0.047	0.061	0.025	0.004	-0.051	-0.017	0.162	-0.113	0.154	-0.028		-0.062	-0.033	-0.065	0.079	0.014	-0.017	0.091	0.046	-0.061		-0.011	0.026	0.035	0.009	0.043	0.026	-0.042	-0.088	0.004	0.082	0.137	-0.09	0.052	0.114	-0.023	0.063	-0.075	0		-0.01	-0.041	-0.011	0.035		0.012	-0.112	0.01	0.05	-0.069	0.083	0.147	-0.028	-0.089	-0.024			0.03	-0.05	0.038	-0.051	-0.001	0.002	0.04	-0.021	0.005	-0.031	-0.028		0.032		-0.105	0.051	0.063	-0.005		-0.11	0.002	0.034	-0.051	-0.043		-0.039	0.043	0.005	-0.07			-0.007	0.012	0.04		-0.093	0.124	0.053	0.102	0.094	0.114	-0.12	-0.091	0.036	-0.02	0.009	-0.024	-0.025	-0.019	-0.097	0.061	0.079	0.011	0	0.05	0.048	-0.041	0.04	0.048	-0.065	0.036	-0.053	0.016	-0.067	0.06	0.011		-0.099	-0.094	0.053	-0.052
BSU01610_feuC
BSU01620_feuB	-0.147	0.036	-0.175		-0.073	-0.019	-0.017	-0.071	0.097	0.132	-0.147	0.075	-0.137	0.07	-0.041	0.106	-0.006	-0.059	0.031	0.1	-0.015	-0.043	0.039	-0.027	-0.038	0.008	-0.077	0.072	0.044	0.034	0.093	-0.046	0.014	0.171	0.074	0.067	-0.095	0.001		-0.044	-0.024		0.126	0.09	0.087	-0.026	-0.079	-0.023	-0.067	0.128	0.1	0.035	-0.079	0.078	-0.048	0.078	-0.027	-0.085	0.022	0.019	-0.031		0.103	0.054	-0.221	0.082	-0.071	-0.073	0.086	0.093		-0.075	-0.075	0.023	-0.024	-0.121	-0.034	-0.076	-0.074	0.062	-0.096	0.052	-0.102	0.101	0.015	-0.107	0.048	0.018	-0.031	-0.044	-0.005	0.053	0.027	-0.076	-0.099	-0.034	-0.124	0.12	-0.029	0.009	0.108	-0.128	-0.119	-0.093		0.131		0.078	0.059	0.157	0.092	0.034	-0.015	-0.09	0.11	-0.059	0.06	-0.028	0.001	0.068	0.054	0.08		0.065	0.108	0.051	-0.123	-0.096	0.053		0.007	-0.055	0.055		-0.09	-0.028	0.119	-0.042	-0.034	0.118	-0.053	-0.07	0.023	-0.037	-0.035	-0.018	-0.046	-0.016	0.114	0.103	0	-0.056	-0.037	-0.084	0.05	-0.026	-0.084	0.125	-0.045	-0.076	0.197	-0.054	-0.06	-0.006	-0.066	-0.003	-0.192	0.022	-0.16	0.033	-0.013	-0.027	-0.073	-0.08		-0.006	-0.03		0.061			-0.045	-0.047	0.202	-0.044	-0.029	0.157	-0.025	-0.015	-0.01	-0.057	-0.023	0.002	-0.001	0.012		-0.065	-0.023	0.025	-0.061	0.034	0.041	-0.023	0.051	-0.042	-0.217	-0.044	0.031	0.123	-0.024	0.027	0.047	0.085	-0.144	0.073	-0.129	-0.008	-0.051	-0.052	-0.08		-0.025	0.009	0.075	-0.046	0.173	-0.034	0.018		-0.05	0.03	-0.032		0.128	-0.031	-0.071		-0.011	-0.029	-0.001	0.018	-0.059	0.006	0.088	0.035	0.034	0.129	0.026	0.06	0.119	0.013	0.067		-0.011	-0.143	0.052	0	0.003	-0.084	-0.007	-0.091	-0.005	0.101	-0.002	-0.131	-0.06	-0.064	0.059	-0.074	0.108	0.152	0.03	0.08	0.101		0.024	0.067	0.088	0.137	0.067	0.006	-0.029	-0.051	0.028	0.068	0.068	0.064	-0.091	-0.055	-0.054	-0.025	-0.058	0.107	0.039	-0.006	0.034	0.006	0.049	0.022	-0.029	0.028	-0.005	0.07	-0.042		0.011	0.011	0.085	-0.061		-0.037	0.033	0.004	0.014	0.071	0.024	-0.06	-0.072	-0.018	-0.045	-0.072	-0.067	0.082	0.086	-0.019	-0.024	-0.159	-0.12	-0.041	-0.081	-0.076	0.16	-0.099	-0.048	0.123		-0.1	-0.016	-0.03	-0.083	0.075	0.145			0.093		0.054	-0.067	-0.041		0.063	0.017	0.03	0.118	0.012		0.071	0.025	-0.002	0.009	0.001	-0.09	0.035	-0.059	-0.034	0.063	-0.036	0.032	-0.083		-0.013		0.098	-0.061		0.116	0.018	-0.017	0.129	-0.009	0.075	0.082	-0.029	-0.117	-0.017	0.048	0.069	0.109	0.021	0.013	-0.06	0.178	0.03	-0.074	-0.042	-0.055	0.098	0.183		-0.04	0.055		-0.018		0.013	0.004	-0.003	-0.082	-0.053		0.047	0.048	0.102		-0.027	0.011	-0.031	-0.14	0.096	0.039		-0.068	0.103	0.15	0.028	0.037	0.14	0.032	0.052	-0.074	0.005		-0.075	-0.119	0.046	0.045	-0.017	0.028	0.01	-0.126	0.084	-0.083	0.039	-0.01	0.089		0.067		0.032	0.056	0.068	0.029	0.039		0.067	0.007	0.122		-0.114	0.188	0.039	0.03	-0.039	0.046	0.008	0.112	0.033	-0.051	-0.144	-0.071	0.035	-0.022	-0.011	-0.04	-0.055	0.018	0.005		0.063	0.001	0.092	-0.069	0.151	-0.018	0.016	0.184	-0.053	0.071		0.008	0.031	0.062	0.002	0.02	0.102		-0.057		0.021	0.021	-0.191	0.017	0.092	0.002	-0.115	-0.024	-0.027	-0.049	0.002	0.063	-0.031	-0.147	-0.016	0.139	-0.13		0.055	-0.024	0.044	-0.036	0.043		0.006	-0.15	-0.003	0.044	0.086	0.036		0.059		0.008	-0.155	-0.019	0.134		0.01	-0.062	-0.043		-0.106	0.027	-0.052	-0.104	0.096	0.114	0.094	-0.023	0.02	0.065	0.036	-0.011	-0.014	-0.033	0.041	0	-0.01	-0.095	-0.088		0.059	0.079	0.041	-0.19	-0.016	-0.027	0.018	-0.012	-0.019	0.105	0.084	-0.152	-0.014	0.063	-0.016		0.108	0.01	-0.126	0.045	-0.088	-0.022	0.098	0.088	0.033	0.039	-0.007	-0.021	0.053	-0.015	0.026	0.078	-0.071	0.061	-0.093	-0.059	-0.008	0.052	0.03	-0.069	-0.004	0.171	-0.003	-0.092	0.074	0.058		0.123	-0.064	0.002	-0.015	0.035	0.054	0.036	-0.032			-0.009	0.007	0.006		-0.089	0.062	-0.172	0.172	-0.044	-0.004	0.098	0.017	-0.061	0.009	0.09	0.082	0.114	0.001	0.035	0.026		0.04	0.031	-0.011		-0.032	-0.028	-0.036	-0.056	0.168	0.131	0.06	0.108	-0.066	-0.006	0.012	0.004	-0.116	-0.072	-0.119	0.037	-0.008	-0.05	0.103	-0.178	-0.064	-0.003	0.034	0		0.084	0.099	-0.034		0.146	0.051	0.014	0.002	0.109	-0.047		0.023	-0.036	0.14	0.053	-0.064	0.014	-0.09	-0.074	-0.013	-0.016		-0.126	-0.026	-0.03	0.104	-0.067	-0.036	0.079	0.169	0.019	0.117	0.022	-0.028		0.104	0.001	0.051	0.075		-0.026	0.052		0.039	0.028	0	-0.198	-0.038		-0.115	-0.008	-0.051	0.027	0.027	0.014	-0.047	-0.047		-0.018		0.048	0.093	0.109	0.073	0.013	-0.022	-0.042	0.182	-0.007		0.007	0.105	-0.024	-0.08	-0.113	-0.088	-0.027		-0.014			-0.019	-0.045	-0.014	0.034		0.021	-0.077	0.107	0.031	0.009	-0.004	0.086	-0.078	-0.083	0.153	0	-0.083	0	0.059	0.133	-0.028		-0.064	-0.047	0.037	0.047	-0.025	0.02	0.059	0.056	-0.055	-0.117	0.044		0	-0.054		0.002	0.04	0.011	0.029	0.102	0.09	0.059	-0.094	0.079		-0.147	0.042	0.035	-0.098	-0.009	0.112	0.043	0.005	0.003	-0.015	-0.042	-0.003	0.091	-0.061	-0.011		0	-0.061	-0.115	-0.068	0.025	-0.023	-0.007		0.014	-0.005	-0.055	-0.1	-0.048	0.038	0.027	-0.147	-0.06	0.071	-0.069	0.068	-0.113	-0.1	0.009	0.089	0.041	-0.031	-0.021	-0.13	0.122		0.086	0.069	0.041		0.042	0.063		-0.057	0.059	0.055	-0.022	-0.01	-0.011	-0.088	0.069	-0.074	-0.032	-0.062	0.011		0.099	-0.137	0.129	0.017	-0.073	0.005	-0.134	0.113	0.075	-0.007	0.15	0.031	0.093	-0.043	0.085	0.023		0.045	-0.103	0.119	0.026	-0.041	0.055	0.122	-0.084	-0.065		-0.003	0.039	-0.092	0.117	0.06		-0.096	-0.026		0.011	-0.058	0.007	0.128	0.011			-0.102	-0.078	-0.002	-0.063		-0.027		-0.008	-0.053	-0.035	-0.026	-0.06	-0.03	0.034	-0.027	0.104		0.027	0.041	-0.055	-0.006	-0.164	-0.003	0.005	0.046		0.087	-0.127	-0.046	-0.127		0.018	0.092	0.016	-0.029	0.137	0.069		0.117	0.034	-0.09		-0.039	0.058	0	0.023	-0.02	-0.156	0.083		0.032	0.129	0.056		0.144	0.137	-0.046	-0.081		-0.054	-0.061		0.108		0.078	0.014	0.095	0.126	0.033	0.001	-0.003	-0.002	0	0.091	0.028	-0.094	0.086	0.075				0.108	-0.037	-0.019		-0.117	0.077	0.005		0.043	-0.07	-0.008	0.08	0.092	-0.074	-0.033	-0.05	-0.05	0.14	0	0.001	0.102		0.126		0.147	-0.059	0.108	0.063	0.093	-0.033	0.078		0.089	-0.029		-0.085	0.049	0.083	0.039	-0.065	-0.043	0	-0.01	-0.078	-0.109	0.056	-0.042	0.132	0.012	0.027	0.005	0.044	-0.052	-0.038	0.019	-0.045		-0.106	0.095	0.018	0.071	-0.007	-0.077	-0.052	0.006	-0.033		-0.101	0.024	0.001	0.155	0.046	-0.026	0.088	-0.152	0.006	-0.062	-0.016	0.006	0.027	0.051	0.018			0.037	0.116			-0.134	-0.003	0.098		-0.113	0.159	0.113	0.002	-0.129	-0.08	-0.043			-0.007	0.083	0.053	-0.098	0.146	0.086	0.027		-0.035	-0.064	-0.016			0.032	0.06		0.121	-0.012		-0.04	-0.005	0.047	0.104	0.066	-0.051	-0.062	-0.093	-0.06	0.033	0.033		0.147		-0.033	-0.135		-0.047	0.083	0.04	-0.115	0.015	-0.027	0.017	0.011	-0.07	-0.062	0.128	-0.002		0.031	0.109		0.006	-0.103	-0.038	-0.109	0.081	0.017	0.123	0.108	-0.009	-0.057	0.032	0.032	0.04	0.055	0.036		-0.065	0.082	-0.067	-0.006	0.017	-0.065	-0.1	-0.041	0.048	-0.076	-0.018	-0.04	-0.113	-0.17	-0.002	0.035		-0.11	0.025	-0.055	0.051	-0.011	-0.109	-0.043	0.001	-0.035		0.084	-0.039	-0.02	-0.013	0.019	0.03	0.055	-0.029	0.001	0.023	-0.111	0.001	0.111	0.12	-0.21	0.072	0.065	-0.073		-0.118	-0.021	0.056	0.042		0.001	-0.085	0.094	-0.021	0.117	-0.091	0.168	-0.034	0.132	0.047			-0.034	-0.075	-0.038	0.027	0.061	-0.087	-0.106	0.069	0.039	-0.012	0.071		-0.077		-0.006	0.015	-0.009	-0.06		0.051	0.053	-0.168	-0.02	-0.12		-0.081	-0.108	0.086	-0.137			-0.019	-0.048	0.015		0.145	0.088	0.085	0.02	0.04	0.123	0.054	0.096	-0.053	-0.127	-0.067	0.091	-0.023	-0.013	0.082	0.111	0.104	0.099	-0.005	0.032	0.055	-0.026	0.023	0.056	0.017	0.061	-0.141	-0.055	-0.013	-0.011	0.033		0.04	0.102	0.101	0.108
BSU01630_feuA	-0.124	0.074	-0.049		-0.144	-0.114	0.058	-0.011	-0.069	-0.021	0.003	-0.168	-0.03	-0.049	0.007	0.022	0.034	0.074	0.022	-0.025	-0.011	0.013	0.116	0.004	-0.024	0.005	0.021	0.031	0.084	0.015	0.013	-0.038	-0.038	-0.074	-0.042	-0.047	-0.034	-0.034		0.039	-0.026		-0.044	-0.114	-0.108	0.165	0.129	-0.081	-0.037	0.017	0.062	-0.087	0.08	-0.013	0.138	0.04	0.047	-0.044	-0.011	0.046	0.028		-0.041	-0.041	-0.034	-0.043	0.085	-0.029	0.007	-0.147		-0.073	-0.079	0.04	-0.005	-0.011	-0.091	0.05	-0.011	-0.064	-0.106	0.021	0.049	-0.059	0.042	-0.032	-0.025	-0.131	-0.029	0.078	-0.058	0.039	0.085	-0.117	-0.014	0.026	0.029	-0.06	0.055	-0.099	0.001	0.102	0.008	-0.043		-0.002		-0.084	0.03	-0.161	0.038	-0.055	0.04	-0.02	-0.107	-0.014	0.031	0.125	-0.014	0.024	0.041	0.07		0.032	0.028	0	-0.071	0.039	0.043		-0.063	0.01	0.055		-0.017	0.03	-0.019	0.064	0.057	0.015	-0.027	0.048	0.071	0.018	-0.001	0.111	0.037	-0.042	-0.037	-0.048	-0.025	0.08	-0.061	0.143	-0.066	-0.107	0.04	0.03	-0.067	0.039	-0.079	-0.063	0.044	0.028	-0.1	0.01	0.013	-0.005	-0.052	0.077	0.039	-0.017	-0.063	0.054		0.009	-0.03		-0.038			0.062	-0.005	-0.039	-0.116	0.031	-0.047	0.106	0.038	-0.018	0.041	-0.035	0.017	-0.061	0.128		0.049	-0.07	0.102	0.019	0.095	0.027	-0.009	0.011	-0.071	0.046	-0.039	0.021	0.154	0.032	-0.066	0.029	-0.039	-0.125	0.009	0.081	-0.044	-0.013	-0.078	-0.016		-0.067	0.035	0.067	0.039	-0.043	0.097	0.098		0.142	-0.046	0.018		0.031	0.121	0.049		0.09	-0.019	0.006	-0.077	-0.068	0.048	-0.011	0.07	-0.004	0.06	0.031	-0.128	-0.112	-0.061	0.131		-0.095	-0.044	-0.028	-0.033	0.05	-0.078	0.086	-0.022	-0.047	0.058	-0.041	0.023	0.135	-0.041	-0.101	0.033	-0.044	0.078	-0.11	-0.014	0.093		-0.018	0.037	0.041	-0.066	0.054	0.018	-0.004	-0.102	-0.014	0.085	-0.032	0.018	0.003	-0.095	0.014	-0.081	0.039	0	0.043	0.035	-0.052	-0.024	0.031	0.025	-0.025	0.024	-0.014	0.03	0.037		0.13	-0.081	-0.021	-0.01		0.048	0.045	-0.006	-0.04	-0.129	0.068	0.005	0.094	-0.054	-0.065	-0.004	0.036	0.089	0.016	0.111	0.062	0.044	0.042	0.002	0.097	-0.027	-0.068	-0.024	0.049	0.045		-0.158	-0.011	-0.006	-0.008	0.015	0.094		0.093			0.08	-0.018	0.08		-0.032	0.066	0.042	0.051	0.185		0.031	-0.022	-0.145	-0.106	0.03	0.001	-0.033	-0.045	-0.014	0.073	0.153	0.059	-0.037		0.045		0.002	0.011		0.058	-0.004	0.055	0.039	-0.087	-0.01	-0.124	-0.157	-0.143	0.001	0.078	-0.067	-0.045	0.015	0.088	-0.092	0.11	-0.038	0.024	-0.082	-0.021	0.131	0.066		-0.027	0.084		0.03		-0.081	-0.007	0.099	-0.082	0.118		-0.063	-0.01	-0.076		0.009	0.046	0.009	0.082	0.006	0.049		-0.028	-0.003	0.036	0.008	-0.01	-0.029	-0.059	-0.061	0.048	-0.003		-0.051	-0.001	0.012	-0.035	0.101	0.056	-0.012	0.099	-0.032	0.136	0.064	-0.063	0.013		0.034		0.126	0.032	-0.045	-0.119	0.001		-0.087	-0.108	-0.104		0.014	0.094	-0.035	0.107	0.061	0.045	-0.061	0.097	0.021	-0.01	0.077	0.094	-0.008	0.042	-0.038	0.007	-0.003	0.019	-0.049		-0.059	0.005	-0.006	-0.053	0.037	-0.016	0.034	0.044	-0.074	0.034		0.013	-0.055	0.027	0.078	-0.01	0.103		-0.017		-0.068	0.048	-0.071	0.053	0.082	0.112	-0.001	0.034	0.083	0.058	-0.11	-0.012	0.015	0.043	-0.048	0.125	-0.105		0.009	0.05	-0.015	-0.016	0.041		0.125	-0.058	-0.1	0.055	-0.009	0.08		0.04		0.007	-0.033	0.021	0.024		0.071	0.025	-0.036		0.032	0.094	0.066	0.017	0.04	0.002	0.031	0.003	0.028	-0.022	0.051	0.114	0.001	0.021	-0.032	0.035	-0.049	-0.034	-0.081		0.07	-0.009	0.111	-0.026	-0.011	0.035	-0.122	0.103	-0.004	0.051	0.07	0	-0.076	-0.016	-0.051		-0.008	-0.102	0.081	0.015	-0.015	0.089	0.012	-0.024	-0.023	-0.047	-0.038	0.124	-0.013	0.037	-0.111	-0.05	-0.028	0.034	0.071	0.036	-0.048	0.005	0.111	-0.048	-0.038	0.029	-0.099	0.017	0.127	-0.113		0.059	-0.107	0.024	0.055	0.025	-0.048	-0.023	-0.019			-0.059	-0.013	0.068		0.017	0.021	-0.001	0.037	0.134	0.088	0.029	0.061	-0.128	0.018	0.009	-0.043	0.033	0.108	0.134	0.063		0.072	0.031	0.051		-0.032	-0.103	-0.019	-0.033	-0.004	0.071	-0.028	-0.073	0.014	0.118	0.081	-0.039	-0.111	0.05	0.095	0.147	0.068	0.094	0.096	0.006	0.067	0.053	0	-0.141		0.005	0.06	0.031		0.06	0.074	0.131	0.017	0.018	-0.114		0.133	0.028	-0.051	-0.039	-0.028	0.047	-0.029	0.036	-0.021	0.12		0.005	-0.036	-0.033	-0.081	0.027	0.062	-0.023	-0.088	-0.064	0.068	0.006	0.011		0.124	-0.153	0.002	-0.088		0.157	-0.044		0.069	0.032	0.017	-0.08	0.073		0.008	0.012	0.073	-0.074	-0.015	0.136	-0.037	-0.031		-0.057		0.055	-0.061	-0.03	0.009	0.02	-0.109	0.002	-0.021	-0.015		-0.002	0.029	0.001	0.079	0.043	0.01	0.03		0.107			-0.012	-0.036	0.05	0.076		-0.03	0.123	-0.032	0.053	0.015	0.088	0.132	-0.037	0.011	-0.008	0.056	0.06	-0.016	0.067	0.022	0.014		0.093	-0.063	-0.079	0.003	0.111	0.07	-0.065	-0.036	-0.055	-0.021	0.025		-0.081	-0.047		-0.135	-0.041	0.007	-0.031	-0.053	-0.025	0.089	0.025	-0.003		0.063	0.042	0.02	-0.028	0.117	0.147	0.028	-0.015	0.08	0.011	-0.102	-0.052	-0.076	-0.013	0.154		0.027	0.003	0.097	0.105	0.028	-0.134	-0.054		-0.018	-0.071	0.053	-0.013	0.041	-0.034	0.036	-0.019	-0.026	-0.095	-0.024	0.067	-0.092	0.027	-0.027	0.125	-0.013	-0.011	0.012	0.044	0.113		0.023	0.014	0.047		0.041	-0.024		0.05	0.075	0.045	0.087	0.059	0.02	-0.019	0.026	-0.044	-0.06	0.072	0.03		-0.053	-0.091	0.085	-0.053	-0.082	0.121	0.097	0.043	0.047	0.014	0.015	0.111	0.071	-0.054	0.048	-0.001		-0.057	0.028	-0.024	-0.097	-0.024	0.025	0.096	-0.05	-0.025		0.041	0.152	-0.032	-0.071	0.081		0.022	0.107		-0.035	0.096	0.062	0.153	0.061			-0.092	-0.15	0.097	0.091		-0.011		-0.01	-0.002	0.061	-0.011	-0.001	-0.1	0.147	0.021	0.004		-0.006	-0.001	0.066	0.044	0.054	0.016	0.071	0.05		0.018	-0.047	0.004	0.032		-0.023	-0.002	-0.065	0.071	-0.004	0.006		-0.056	-0.016	-0.115		-0.016	0.097	-0.142	0.072	0.156	-0.099	0.089		0.016	-0.093	0.052		0.121	-0.025	0.009	-0.037		0.075	0.108		0.022		0.033	0.022	-0.078	0.004	0.131	-0.097	0.069	0.078	0.044	0.142	0.131	-0.083	0.091	0.001				-0.029	0.025	0.066		0.001	0.083	0.046		0.036	0.012	0.063	-0.105	0.108	-0.023	0.015	-0.046	0.129	0.124	0.101	-0.006	0.023		0.035		-0.037	0.025	0.013	-0.028	0.066	0.017	0.001		0.048	-0.026		-0.038	-0.015	0.054	0.023	0.031	0.062	-0.008	0.057	-0.029	0.008	-0.043	0.099	0.049	-0.015	0.079	-0.012	-0.055	-0.089	0.031	0.126	0.044		-0.122	-0.054	0.183	0.055	0.096	0.101	-0.092	-0.052	0.003		-0.03	-0.036	0.096	0.032	0.113	-0.025	0.166	-0.047	0.036	-0.027	-0.031	-0.001	-0.055	-0.039	-0.068			0.008	0.034			0.125	0.087	-0.093		0.03	0.107	-0.079	0.067	0.07	0.069	0.061			-0.044	-0.026	-0.024	-0.021	-0.056	0.059	-0.043		0.045	-0.115	0.046			-0.015	0.037		0.011	-0.021		0.028	-0.033	0.019	0.089	-0.072	0.023	0.038	0.06	-0.021	0.08	-0.095		-0.037		0.032	0.013		-0.042	0.094	-0.041	-0.071	-0.033	0.03	-0.102	-0.026	0.016	0.126	0.023	-0.053		0.034	0.124		0.163	0.082	-0.01	0.013	0.072	0.027	0.155	0.022	-0.059	0	-0.021	0.004	0.049	-0.003	-0.018		0.041	-0.054	0.007	0.042	0.185	-0.001	-0.044	0	0.072	0.006	-0.027	-0.085	0.039	0.005	0.027	-0.047		-0.057	-0.036	0.039	0.025	-0.045	0.067	0.072	0.015	0.097		-0.069	0.07	-0.078	-0.035	0.036	0.124	-0.025	-0.122	0.046	0.041	0.05	0.009	0.039	0.001	-0.044	0.065	-0.021	0.001		-0.051	0.02	-0.008	0.015		0.029	0.064	-0.066	0.046	0.015	0.106	0.109	-0.083	0.039	0.076			0.038	0.048	-0.07	0.025	0.116	0.038	-0.001	0.004	0.053	0.052	0.075		-0.025		0.021	0	0.041	-0.045		0.035	-0.051	-0.009	0.06	-0.045		0.029	0.065	0.145	0.045			0.062	0.056	0.063		-0.104	0.019	0.017	-0.011	0.054	-0.012	-0.023	0.058	0.119	0.053	0.009	-0.048	0.025	0.028	-0.051	0.03	0.122	0.175	0.093	0.069	0.091	0.015	-0.013	0.066	-0.078	-0.005	0.062	0.004	0.006	0.053	0.03		0.165	-0.009	-0.068	0.033
BSU01750_cdaA
BSU01890_ybcL	0.096	0.068	-0.095		0.008	-0.071	-0.002	0.034	-0.105	0.032	-0.164	0.01	-0.135	-0.051	-0.019	0.082	0.053	0.034	0.045	-0.079	-0.05	0.008	0.083	-0.013	-0.062	-0.058	0.019	-0.043	0.093	0.044	-0.036	0.027	-0.057	-0.016	0.045	-0.144	-0.107	-0.011		0.033	-0.095		0.064	0.021	0	0.024	-0.014	-0.002	-0.042	0.141	0.043	-0.032	-0.053	-0.035	-0.003	-0.002	-0.004	-0.126	-0.005	0.034	0.043		-0.053	-0.048	0.019	-0.031	0.004	0.076	-0.044	0.012		0.022	-0.028	-0.036	0.042	-0.044	0.009	0.151	0.096	0.013	-0.003	-0.11	-0.203	0.008	-0.04	-0.025	0.037	0.001	0.056	-0.091	-0.008	0.078	0	-0.051	-0.02	0.033	0.001	0.034	0.018	-0.019	-0.004	0.035	-0.049	-0.095		-0.008		0.064	0.004	-0.1	0.121	0.067	0.04	0.06	-0.066	-0.005	0.086	0.064	-0.063	-0.031	0.061	0.058		0.054	0.04	0.005	-0.19	0.015	-0.049		-0.038	0.057	0.094		0.05	0.106	-0.045	-0.077	0.045	-0.056	-0.095	0.071	-0.003	-0.104	0.076	0.014	0.116	-0.013	-0.075	-0.005	-0.001	0.055	0.068	0.183	-0.1	-0.016	0.029	0.013	-0.098	0.019	-0.021	-0.01	-0.014	0.09	-0.032	-0.001	0.093	0.029	-0.039	0.024	-0.003	-0.042	0.006	0.003		0.051	0.001		0.03			-0.049	-0.103	-0.036	0.03	0.053	-0.036	-0.011	-0.036	-0.091	0.064	0.038	0.04	-0.102	-0.008		-0.045	0.067	0.018	-0.012	0.076	0.073	0.107	0.006	-0.059	0.066	0.001	-0.072	0.058	-0.064	-0.009	-0.098	0.031	-0.07	-0.056	0.095	-0.001	0.014	-0.043	-0.069		-0.001	-0.031	-0.065	0.065	0.002	0.062	-0.052		0.056	-0.097	0.035		0.018	0.097	0.028		-0.032	0.017	-0.048	-0.039	0.007	0.046	0.005	0.033	0.107	0.08	0.049	-0.136	0.031	-0.101	0.12		-0.048	-0.096	0.002	0.007	0.074	-0.083	0.027	-0.142	0.077	0.039	0.042	0.013	-0.007	0.118	-0.173	-0.027	-0.007	0.174	-0.017	-0.054	-0.02		0.125	-0.029	-0.024	-0.072	-0.047	-0.025	0.013	0.019	0.024	0.065	0.041	0.043	-0.094	-0.023	0.069	-0.081	-0.051	0.041	-0.045	0.014	-0.001	-0.032	-0.063	-0.106	-0.007	0.005	0.02	0.021	-0.15		0.007	-0.007	0.084	-0.018		0.005	0.068	-0.106	-0.015	-0.087	-0.013	-0.134	-0.085	-0.031	0.017	0.001	0.012	-0.053	-0.083	-0.088	-0.152	-0.059	-0.069	-0.026	0.058	-0.098	0.122	-0.005	-0.01	-0.078		-0.166	-0.074	0.043	-0.076	0.095	0.062		0.054	0.08			0.042	-0.101		-0.005	-0.07	0.073	-0.014	0.102		-0.007	-0.158	0.137	-0.011	0.083	0.05	-0.047	-0.065	-0.128	0.116	-0.002	0.083	-0.013		-0.094		0.008	-0.05		0.006	0.05	0.038	-0.055	0.018	0.022	-0.027	0.028	-0.023	0.066	-0.059	0.074	0.053	0.006	-0.027	-0.011	0.044	-0.026	0.037	0.002	-0.113	0.109	-0.05		0.146	-0.049		-0.047		-0.049	-0.058	-0.093	-0.09	-0.065		-0.084	0.019	0.104		0.114	0.02	0.058	-0.031	0.026	0.074		0.018	0.049	0.068	-0.101	-0.024	0.026	0.119	-0.095	0.065	0.024		-0.1	-0.003	-0.08	-0.001	-0.029	-0.037	-0.004	-0.056	-0.073	-0.005	0.109	0.026	0.062		0.151		0.007	0.078	0.017	0.053	0.006		-0.005	-0.047	-0.124		-0.097	-0.068	-0.055	-0.012	0.014	0.035	-0.068	0.02	0.077	-0.027	0.058	0.035	-0.017	-0.01	0.108	-0.031	0.019	0.009	0.003		0.015	0.03	0.051	0.078	0.011	0.049	0.023	-0.017	-0.012	-0.135		0.066	0.091	-0.013	0.057	-0.017	0.057		0.05		0.088	0.086	-0.019	0.039	0.06	-0.008	-0.116	0.048	0.024	0.058	0.036	-0.063	0.01	-0.046	-0.022	-0.026	0.022		0.002	-0.09	0.011	0.005	-0.002		-0.014	-0.141	0.039	0.136	0.117	0.091		0.072		0.072	-0.04	-0.014	-0.012		-0.011	0.047	-0.007		0.055	-0.045	0.031	0.055	0.026	0.045	0.135	0.096	0.044	-0.141	-0.041	-0.005	-0.029	0.072	-0.006	0.02	0.026	-0.068	-0.127		0.054	0.046	0.008	-0.013	-0.008	0	0.083	-0.05	-0.032	-0.142	0.006	0.001	-0.036	0.09	-0.057		0.1	0.089	0.054	0.046	-0.059	0.038	-0.077	-0.031	-0.057	-0.048	0.121	-0.172	0.083	0.115	-0.077	-0.038	0.087	-0.1	0.027	-0.022	-0.057	0.049	0.06	0.037	-0.046	0.092	-0.086	-0.063	-0.031	-0.11		0.043	0.038	0.035	0.058	0.121	0.007	0.071	-0.004			0.042	0.07	-0.002		0.077	-0.062	0.006	0.116	0.047	0.022	-0.013	0.014	-0.078	0.046	-0.023	-0.03	0.071	0.004	0.107	-0.016		-0.053	-0.053	-0.122		0.087	-0.003	-0.099	0.011	0.011	-0.093	0.085	0.064	0.13	0.028	-0.116	0.136	-0.07	-0.027	0.016	0.027	0.007	0.086	0.195	0.044	-0.084	0.093	0.03	0.02		0.049	-0.115	-0.086		-0.129	-0.021	-0.009	0.165	-0.146	-0.104		-0.074	0	0.084	-0.059	-0.086	-0.029	-0.05	-0.013	0.084	-0.102		-0.083	0.118	0.097	-0.18	0.012	0.037	-0.05	0.054	0.012	-0.027	0.077	-0.14		0.131	-0.094	0.101	-0.021		-0.031	0.03		-0.012	-0.088	0.079	0.032	0.083		-0.047	-0.041	0.008	-0.067	0.005	0.105	-0.031	0		-0.124		-0.205	0.055	0.055	-0.06	-0.046	-0.013	0.032	-0.005	0.017		-0.098	0.01	0.001	0.091	0.051	0.083	-0.067		-0.019			0.045	-0.122	-0.113	-0.052		-0.106	-0.025	0.136	0.065	0.122	0.066	0.047	-0.089	-0.06	0.015	-0.093	0.082	0.033	-0.043	-0.009	-0.045		0.047	-0.025	-0.061	0.039	-0.07	-0.149	0.054	-0.031	-0.02	0.018	0.144		-0.049	-0.081		-0.072	-0.083	-0.058	-0.056	-0.001	0.128	-0.029	-0.026	0.02		0.018	-0.018	0.058	-0.156	-0.104	0.016	-0.113	0.05	0.005	0	0.043	0.04	-0.04	0.034	-0.118		0.033	0.043	-0.052	-0.101	-0.018	0.03	0.046		0.018	0.075	-0.052	0.049	-0.004	0.116	0.094	-0.005	-0.143	0.008	-0.117	0.057	-0.009	-0.024	-0.02	0.002	-0.021	0.11	-0.068	0.002	0.078		0.078	0.208	-0.066		0.016	0.068		-0.213	0.135	0.033	0.005	-0.008	0.165	0.114	-0.029	0.013	0.029	-0.131	-0.059		0.045	-0.038	0	-0.052	-0.013	-0.043	-0.044	-0.042	-0.08	0.037	0.135	-0.047	0.068	-0.061	0.01	-0.043		-0.001	-0.076	0.014	0.104	-0.011	-0.008	0.105	-0.071	0.047		0.069	-0.002	0.092	-0.088	-0.023		0.025	0.02		-0.05	0.06	-0.059	0.001	0.034			-0.124	0.065	0.033	0.001		0.048		0.097	0.035	-0.012	-0.013	0.006	-0.037	-0.081	-0.03	-0.021		-0.071	-0.022	-0.132	-0.125	-0.015	-0.073	-0.021	0.037		-0.044	-0.107	-0.045	0.033		-0.093	0.028	-0.042	0.062	-0.028	0.035		0.094	-0.08	-0.022		-0.107	-0.004	-0.048	0.036	0.084	-0.015	0.074		-0.048	-0.052	0.009		0.026	0.13	0.03	0.008		0.044	-0.082		-0.076		-0.044	-0.148	-0.013	-0.009	-0.036	-0.056	0.008	0.226	0.053	0.03	-0.079	-0.105	-0.052	-0.04				-0.016	0.099	0.008		-0.01	0.089	-0.035		-0.057	0.052	-0.021	0.043	-0.061	-0.094	-0.092	-0.07	0.034	0.148	-0.065	-0.034	0.111		0.024		0.076	-0.001	-0.074	0.003	-0.044	-0.022	0.069		0.007	0.05		-0.057	0.016	0.049	0.043	0.077	0.025	-0.089	0.035	-0.069	0.139	0.131	0.06	0	-0.039	0.089	0.028	0.087	-0.053	-0.072	0.121	0.093		0.004	0.008	0.01	0.041	-0.11	-0.023	0.075	0.071	0.057		0.009	0.062	-0.107	0.145	0.052	-0.074	-0.056	-0.116	-0.119	0.042	-0.127	-0.004	0.149	0.033	0.064			-0.031	0.08			-0.028	-0.018	0.012		-0.119	0.017	-0.025	-0.02	0.118	0.09	-0.014			0.058	0.07	-0.098	-0.011	0.076	-0.076	-0.152		-0.03	-0.064	0.028			-0.012	0.003		-0.018	-0.005		0.165	0	-0.099	0.061	-0.067	-0.106	0.039	0.046	-0.06	0.016	-0.048		0.004		0.009	0.059		-0.058	-0.071	-0.05	0.006	-0.041	-0.003	-0.118	0.048	0.043	0.052	0.087	0.059		-0.104	0.116		0.037	0.058	0.031	0.138	0.083	-0.003	0.046	0.026	0.044	0.14	0.032	-0.021	-0.039	0.123	-0.055		-0.044	0.124	-0.068	-0.059	0.025	-0.002	0.006	0.052	-0.083	-0.044	-0.07	0.038	0.123	0.023	-0.045	-0.049		0.047	0.025	0.054	0.037	-0.041	-0.009	-0.084	0.021	0.002		-0.089	0.13	-0.052	-0.043	0.122	-0.058	-0.107	-0.008	-0.119	-0.048	-0.065	0.009	-0.058	0.016	-0.041	0.018	0.051	-0.01		-0.069	-0.036	-0.049	-0.053		-0.025	0.1	0.041	-0.004	-0.018	0	0.042	-0.001	-0.047	0.04			0.001	-0.067	-0.017	-0.086	-0.054	0.03	0.024	-0.094	0.043	0.062	-0.034		0.024		0.052	0.052	-0.005	0.005		-0.145	0.01	0.032	0.059	-0.063		0.002	-0.12	0.023	0.024			0.131	0.037	0.126		0.035	-0.092	0.014	0.084	-0.11	0.013	0.031	0.001	-0.097	-0.017	0.043	0.061	0.086	0.008	-0.011	0.021	0.001	0.15	0.044	0.011	0.068	0.025	-0.06	0.134	0.057	0.042	-0.001	0.144	0.076	0.101	-0.066		0.03	0.028	-0.04	-0.028
BSU01900_ybcM	0.068	0.072	0.011		-0.04	-0.048	0.11	0.01	-0.03	-0.082	0.003	-0.075	0.018	0.085	-0.074	0.075	-0.054	0.009	0.092	-0.145	0.025	-0.01	-0.002	-0.043	-0.058	0.031	0.033	-0.04	-0.002	0.028	0.011	-0.042	-0.003	-0.104	0.054	0.082	0.076	-0.023		-0.04	-0.017		0.012	-0.014	-0.018	0.006	0.067	0.075	0.041	0.051	-0.067	-0.042	-0.069	0.02	0.013	0.033	0.036	-0.029	-0.021	-0.009	0.018		-0.018	0.005	-0.101	-0.047	-0.109	0.016	-0.022	0.041		-0.077	0.038	-0.033	0.001	0.008	-0.027	0.082	0.067	0.073	0.013	-0.007	-0.08	-0.11	-0.035	-0.016	0.043	0.049	0.049	0.028	0.047	0.001	0.041	0.102	-0.118	0.039	0.086	0.029	-0.053	-0.027	-0.059	0.099	-0.017	-0.049		-0.03		0.048	0.009	-0.053	0.01	0.025	-0.001	0.064	-0.009	0.114	-0.002	-0.009	-0.017	0.094	-0.005	0.023		-0.002	-0.021	0.01	0.014	0.089	0.008		0.038	-0.006	-0.022		0.052	0.015	0.024	0.056	0.075	-0.085	-0.076	0.075	0.063	0.048	0.028	0.05	0.01	-0.018	-0.028	-0.015	0.013	0.019	-0.074	0.048	0.068	-0.015	0.071	-0.125	0.051	-0.069	-0.006	0.06	0.001	0.006	-0.023	-0.064	0.058	0.048	-0.05	-0.052	0.203	0.045	-0.038	0.114		-0.097	0.007		-0.083			0.042	-0.057	0.051	0.021	0.105	0.004	-0.06	-0.02	0.146	0.058	-0.069	-0.024	0.068	0.017		0.025	-0.053	-0.014	0.066	-0.072	0.174	0.025	0.105	-0.019	0.024	0.024	0.095	-0.018	0.053	0.04	0.031	-0.175	0.004	-0.064	0.021	0.061	0.013	0.034	-0.083		0.056	0.01	-0.056	0.126	-0.026	0.024	-0.022		0.096	-0.068	-0.028		-0.035	0.036	0.084		-0.014	0.105	0.032	0.055	-0.001	-0.018	-0.069	0.01	0.067	-0.119	-0.068	-0.059	0.025	-0.005	0.099		0.006	0.057	0.033	0.063	0.052	-0.092	-0.099	-0.036	0.103	-0.021	0.037	0.076	-0.038	0.04	-0.058	-0.048	-0.144	0.01	-0.001	-0.098	-0.082		0.022	-0.015	-0.068	0.114	0.003	-0.088	-0.04	0.074	0.047	-0.099	0.013	0.023	-0.042	-0.017	0.019	-0.087	-0.047	-0.027	0.048	0.033	-0.038	0.021	-0.046	-0.054	-0.01	-0.102	-0.018	-0.006	0.053		0.017	-0.129	-0.074	0.114		-0.165	-0.038	0.064	0.028	-0.025	-0.028	0.016	-0.028	-0.019	0.056	0.19	0.084	0.012	0.096	0.105	0.018	0.026	0.025	0.034	0.055	-0.081	-0.191	-0.064	0.039	-0.013		-0.142	-0.077	-0.091	0.073	-0.023	0.026		-0.067	-0.018		0.042		-0.076		-0.106	-0.105	0.053	0.013	-0.018		-0.153	0.036	0.108	0.023	-0.026	-0.019	0.174	-0.038	-0.066	-0.053	0.004	0.049	0.015		-0.109		-0.038	0.03		0.097	-0.044	0.024	0.039	0.051	-0.11	0.006	-0.042	0.055	0.096	-0.024	-0.045	-0.081	0.094	0.084	0.003	0.007	0.091	0.051	-0.064	-0.049	0.007	0.004		-0.077	0.07		0.043		-0.056	-0.011	-0.03	0.043	-0.051		-0.072	-0.015	-0.014		0.07	-0.12	0.056	-0.031	-0.063	-0.061		-0.009	-0.005	0.057	0.006	-0.053	-0.01	0.044	0.032	-0.078	0.091		-0.051	0.057	0.006	-0.063	-0.165	-0.058	-0.127	-0.024	-0.025	-0.046	0.025	0.086	0.015		-0.113		0.025	-0.008	-0.04	-0.022	-0.071		0.056	-0.063	-0.045		-0.091	-0.058	0.117	0.069	-0.066	-0.076	-0.021	-0.066	-0.003	-0.057	0.14	-0.034	-0.013	-0.045	0.018	0.036	0.135	-0.081	0.121		0.057	0.005	0.028	-0.026	-0.006	-0.116	-0.122	-0.043	-0.026	0.015		-0.106	0.126	-0.007	0.007	-0.052	-0.028		-0.068		0.036	-0.095	-0.027	-0.118	0.006	-0.04	-0.045	0.057	0.128	0.059	-0.002	-0.021	-0.068	-0.014	-0.053	0.047	-0.01		0.144	-0.017	-0.012	-0.015	0.115		0.093	0.037	-0.038	0.005	-0.016	-0.051		0.025		-0.005	0.076	-0.008	-0.1		0.044	-0.032	0.022		-0.044	0.008	0.099	0.114	0.059	-0.037	0.062	-0.004	-0.027	-0.064	-0.034	-0.078	0.066	0.004	-0.04	0.079	-0.06	0.058	-0.016		-0.175	0.097	0.024	-0.065	-0.026	0.117	-0.099	-0.038	0.05	-0.03	0.009	0.054	-0.154	-0.007	0.042		-0.062	-0.004	0.053	0.093	-0.023	0.068	0.018	0.068	-0.065	0.033	-0.037	0.009	-0.058	-0.01	-0.056	0.005	0.053	-0.04	0.029	0.018	-0.072	0.011	-0.001	-0.007	-0.034	-0.095	0.113	-0.005	-0.021	0.044		-0.025	0.05	-0.027	-0.08	0.051	-0.008	0.104	0.043			0.005	0.106	0.062		0.002	-0.011	0.052	-0.09	0.078	-0.139	0.108	-0.063	0.034	0.024	0.057	0.01	-0.082	0.085	0.071	-0.004		0.041	-0.036	0.037		-0.013	-0.009	-0.035	0.033	0.01	-0.034	0.019	0.002	0.052	-0.091	-0.053	0.008	-0.033	-0.01	-0.02	0	0.026	-0.11	-0.011	-0.142	0.013	0.093	-0.078	0.013		-0.016	-0.025	-0.111		-0.117	0.001	0.059	0.011	-0.082	-0.034		-0.058	0.066	0.035	0.057	-0.014	-0.002	-0.003	-0.044	0.066	0.004		-0.006	0.095	-0.051	-0.012	-0.005	0.025	-0.064	-0.03	-0.079	-0.066	-0.066	-0.053		0.05	0.003	0.049	-0.01		-0.037	0.056		-0.027	-0.035	-0.043	-0.044	0.016		0.061	0.066	0.068	0.014	0.07	0.052	-0.066	0.014		-0.073		-0.119	0.033	-0.025	0.009	-0.012	-0.036	-0.014	-0.022	0.026		-0.057	-0.075	0.031	0.059	0.097	0.113	-0.019		0.004			-0.025	-0.037	0.041	-0.07		0.036	0.065	0.033	0.025	-0.022	0.023	-0.02	0.004	-0.038	0.074	-0.028	-0.003	0.123	0.01	-0.022	-0.022		0.04	0.004	-0.053	-0.131	0.097	-0.094	0.05	-0.041	-0.008	0.2	0.089		-0.024	-0.056		-0.083	-0.046	0.057	-0.042	-0.022	-0.027	-0.01	-0.084	0.079		-0.072	-0.022	-0.013	-0.058	-0.122	-0.088	-0.08	0.058	0.025	0.017	0.037	-0.016	0.045	0.042	0.031		0.065	-0.044	-0.027	-0.13	-0.029	0.069	0.032		-0.064	-0.029	0.069	-0.035	0.049	0.071	-0.025	0.075	-0.053	0.019	0.015	-0.063	0.039	0.143	0.127	-0.02	0.085	0.034	0.018	-0.011	-0.025		-0.11	0.049	-0.048		0.056	-0.013		-0.069	0.023	-0.009	-0.129	-0.081	0.071	0.004	0.058	0.004	-0.049	-0.032	-0.045		0.05	0.02	-0.034	-0.071	0.042	-0.022	-0.029	-0.038	-0.054	0.028	0.059	-0.007	-0.02	0.057	-0.035	-0.008		-0.058	0.007	-0.017	0.06	0.057	0.055	-0.031	-0.105	0.051		-0.044	0.142	-0.001	-0.005	0.03		0.05	0.024		-0.061	-0.035	-0.023	-0.087	-0.031			0.033	-0.112	-0.139	0.033		-0.025		-0.035	-0.08	-0.134	-0.058	-0.004	0.162	-0.016	-0.143	0.094		0.019	0.008	0.053	-0.021	0.033	0.043	-0.063	-0.015		0.028	0.015	-0.041	-0.054		0.094	0.087	0.059	0.051	0.047	-0.045		0.164	0.051	-0.077		-0.093	-0.16	0.004	-0.002	0.069	-0.002	-0.021		-0.016	0.028	-0.029		-0.037	0.003	0.088	0.068		0.045	0.055		-0.005		-0.141	-0.048	-0.105	0.036	0.202	-0.092	-0.016	0.048	0.054	-0.023	-0.103	-0.043	-0.056	-0.088				-0.134	0.023	-0.021		-0.034	0.012	0.001		0.009	0.063	-0.004	-0.012	0.066	0.015	-0.099	0.028	0.064	-0.057	0.142	-0.03	-0.022		-0.052		-0.069	0.117	-0.083	0.118	0.018	-0.051	0.008		-0.022	0.033		0.058	0.043	-0.037	-0.022	-0.077	0.074	-0.047	-0.048	-0.036	-0.035	0.037	0.003	-0.084	-0.06	-0.018	0.009	0.014	0.074	0.021	-0.002	0.01		-0.085	-0.008	-0.023	0.04	-0.074	-0.038	-0.009	0.104	-0.071		-0.013	-0.024	-0.103	-0.013	-0.023	-0.027	0.079	-0.029	-0.09	0.035	0.043	0.033	0.001	-0.001	-0.107			0.017	0.092			-0.033	0.011	-0.058		0.006	-0.036	-0.137	-0.026	-0.107	-0.037	0.139			-0.023	-0.042	0.014	0.159	-0.053	0.079	-0.06		0.074	0.038	0.086			-0.031	-0.01		0.054	-0.023		0.092	-0.061	-0.164	0.018	0.025	-0.054	0.044	-0.054	0.005	0.064	-0.048		0.082		-0.05	0.129		-0.084	0.057	0.022	0.118	-0.113	0.005	-0.115	0.022	0.038	0.025	0.022	-0.036		0.044	-0.024		-0.056	0.105	0.067	0.078	-0.005	0.043	0.036	0.058	0.093	0.061	0.012	0.058	0.07	0.016	-0.05		0.021	0.169	-0.003	-0.036	0.05	-0.082	-0.058	-0.051	0.081	0.021	-0.004	-0.079	-0.038	-0.096	0.009	0.05		0.003	-0.056	0.012	0.004	-0.003	-0.055	-0.056	-0.004	-0.065		-0.134	0.076	-0.003	0.052	0.026	-0.005	0.12	0.01	-0.008	0.008	-0.029	0.031	0.012	-0.082	0.091	-0.159	0.01	-0.023		0.006	-0.059	0.109	0.02		0.068	0.029	0.076	-0.004	0.03	-0.025	-0.151	0.074	0.092	-0.021			-0.103	-0.021	-0.005	-0.088	0.048	-0.006	-0.021	-0.091	0.083	-0.004	-0.027		-0.081		0.072	0.044	0.001	0.017		-0.012	0.016	0.039	0.023	-0.102		-0.01	-0.042	0.045	0.074			-0.022	-0.033	-0.07		-0.085	0.044	0.001	-0.082	-0.067	-0.043	0.034	0.019	0.032	0.038	0.037	0.07	0.062	0.064	0.005	0.061	-0.041	-0.051	0.017	0.006	0.014	-0.011	-0.017	0.063	-0.092	-0.055	0.032	-0.001	-0.046	0.141	0.049		-0.021	-0.005	-0.063	0.122
BSU01935_skfC	-0.024	-0.061	0.02		0.103	0.027	0.08	0.103	0.078	-0.04	-0.021	-0.037	0.074	-0.085	0.032	-0.087	0	-0.031	0.081	-0.113	-0.034	-0.057	0.042	-0.008	-0.032	0.048	-0.068	0.026	0.009	0.028	0.029	-0.012	0.009	-0.08	-0.01	0.006	0.034	-0.08		-0.08	0.051		-0.07	-0.022	-0.016	0.014	0.002	0.01	-0.038	-0.036	0.068	0.052	0.013	-0.008	-0.053	-0.022	-0.047	-0.018	-0.065	-0.117	-0.091		0.042	-0.006	-0.012	-0.038	0.075	-0.004	0.057	0		0.044	0.05	0.09	0.023	-0.123	-0.015	-0.099	0.031	-0.064	-0.166	0.047	0.018	0.126	0.025	-0.005	-0.133	-0.113	-0.072	-0.058	-0.072	0.015	0.021	-0.052	0.059	0.062	-0.065	0.031	0.05	0.079	0.022	0.018	-0.057	0.009		0.066		0.009	0.037	-0.009	-0.006	-0.056	0.165	0.012	-0.054	0.001	0.025	0.082	-0.02	-0.039	0.078	0.108		0.061	0.079	0.113	0	0.107	0.084		-0.102	-0.055	0.033		0.015	-0.092	0.052	-0.019	0.053	-0.015	-0.068	-0.026	-0.124	-0.036	-0.008	-0.035	0.05	-0.007	0.003	-0.043	-0.021	-0.017	0.148	-0.056	-0.068	0.031	0.016	-0.038	0.049	-0.007	-0.056	0.13	0.006	-0.033	0.009	-0.008	-0.084	0	0.002	-0.026	-0.06	-0.093	0.132	0.046		0.11	0.015		-0.02			0.072	0.129	-0.098	-0.015	-0.028	0.027	-0.042	-0.091	-0.024	-0.097	-0.176	0.052	-0.054	-0.002		-0.03	-0.079	0.022	-0.078	-0.054	-0.064	0.057	0.034	0.159	-0.117	0.046	-0.038	-0.095	-0.002	0.072	0.006	0.036	0.11	0.002	-0.099	0.04	-0.048	0.055	0.078		-0.046	0.078	0.035	-0.009	0.131	0.091	0.097		0.06	0.091	0.037		0.041	-0.085	-0.001		-0.025	0.06	-0.138	-0.043	-0.017	-0.028	0.097	0.039	0.042	-0.025	0.102	-0.04	0.029	0.02	0.037		0.033	0.018	-0.038	0.041	-0.02	-0.046	-0.101	-0.087	-0.109	0.049	-0.092	0.048	-0.043	0.091	0.097	-0.096	0.033	-0.043	0.127	-0.053	0.093		-0.061	0.005	0.03	0.042	0.019	0.025	-0.083	-0.075	-0.008	-0.055	0.057	0.028	-0.023	0.083	0.002	0.049	-0.112	-0.009	0.035	0.02	0.102	0.117	-0.107	-0.027	0.002	0.078	0.048	-0.067	0.042		0.08	0.034	0.011	0.08		0.028	-0.106	0.102	0.058	0.078	0.011	0.012	-0.133	-0.066	-0.126	-0.114	-0.103	-0.129	-0.095	-0.133	-0.086	-0.04	-0.101	-0.1	-0.107	-0.105	-0.014	0.174	-0.058	0.032		0.064	-0.006	0.048	0.028	0.023	0.035		-0.041	0.08		-0.101	-0.076			0.052	-0.022	0.034	0.008	0.047		0.059	0.132	-0.079	0.084	0.061	0.001	-0.022	0.016	-0.03	-0.014	0.052	-0.024	0.013		0.091		0.076	0.002		-0.079	-0.095	0.19	0.106	0.007	0.066	-0.076	-0.054	0.049	-0.141	0.162	0.024	0.093	-0.116	-0.046	0.062	-0.006	-0.042	-0.071	0.14	0.005	0.041	0.148		0.056	0.009		-0.009		0.133	0.11	-0.123	0.032	0.155		-0.066	-0.063	-0.011		-0.13	-0.047	-0.092	-0.027	0.055	0.013		-0.016	0.062	0.02	0.089	0.054	-0.045	-0.089	0.045	0	0.028		0.112	-0.088	0.036	-0.122	-0.007	0.001	0.032	0.105	-0.028	-0.057	0.043	0.023	-0.008		0.062		0.012	-0.119	-0.107	0.027	0.032		-0.017	0.049	-0.108		-0.01	-0.068	0.017	0.077	0.051	0.109	0.085	0.004	0.126	0.042	0.07	0.101	0.031	-0.021	-0.041	0.015	-0.014	-0.012	-0.031		0.048	0.021	0.01	0.034	-0.02	-0.024	0.019	0.049	0.091	0.092		0.037	0.016	0.005	0.049	0.001	-0.124		0.081		0.041	0.093	0.065	0.034	0.108	0.098	0.002	-0.057	0.009	0.041	0.112	0.056	-0.107	0.057	0.018	0.059	-0.016		0.123	0.122	0.067	-0.024	0.014		0.042	0.089	0.088	0.087	-0.028	-0.026		-0.048		0.06	-0.157	0.041	0.081		0.025	-0.002	-0.072		-0.067	0.07	-0.048	-0.059	0.034	0.026	0.065	-0.131	-0.054	-0.014	0.065	-0.035	0.008	-0.081	-0.01	-0.066	0.043	0.025	0.04		0.018	0.062	0.025	0.106	0.043	0.043	0.058	0.132	0.036	0.103	0.019	0.095	-0.027	-0.039	0.031		0.006	-0.088	0.109	-0.033	-0.025	0.101	-0.058	-0.077	0.094	0.028	-0.081	0.046	-0.034	-0.013	-0.085	0.003	0.035	0.031	-0.02	0.051	-0.028	-0.022	0.073	-0.111	-0.075	0.017	0.033	0.034	0.002	-0.015		0.036	-0.032	-0.032	-0.041	0.048	0.003	0.1	-0.017			0.044	0.145	0.104		0.007	0.026	0.08	-0.033	-0.072	0.053	-0.044	0.011	0.019	-0.069	-0.009	0.078	0.089	0.03	0.012	-0.062		0.015	0.07	0.118		-0.005	-0.049	0.048	-0.013	0.007	0.063	-0.006	-0.105	-0.072	0.199	-0.016	0.089	-0.072	0.028	0.015	0.073	0.145	0.016	0.011	-0.042	0.013	-0.018	0.02	-0.029		-0.059	0.038	0.069		0.124	0.126	0.15	-0.032	0.066	-0.038		-0.002	-0.034	-0.043	-0.046	-0.05	0.088	0.042	0.049	-0.095	-0.092		0.043	-0.182	0.06	0.083	-0.059	-0.019	0.002	-0.005	0.083	0.06	-0.017	-0.045		-0.058	0.005	-0.026	-0.014		0.015	-0.087		0.045	0.005	0.023	0.075	0.087		0.069	0.114	-0.003	0.07	-0.049	0.039	0.045	-0.064		-0.048		0.021	-0.068	-0.049	0.072	0.068	0.072	0.058	-0.007	-0.016		-0.063	-0.043	-0.028	0.054	0.051	0.047	-0.015		-0.096			-0.062	0.016	-0.009	0.058		-0.08	0.024	0.03	0.022	0.088	-0.048	0.006	-0.003	-0.061	-0.049	0.131	0.062	0.101	0.106	-0.067	-0.004		0.006	0.033	-0.141	0.052	0.109	0.097	0.065	-0.07	0.046	-0.076	-0.116		0.048	0.029		0.052	0.005	0.012	0.08	0.102	-0.036	0.169	-0.032	-0.021		0.059	0.1	0.041	-0.001	0.149	0.104	-0.047	0.014	0.083	0.058	0.026	0.029	0.04	0.064	0.034		0.032	0.009	0.031	-0.006	0.026	0.069	-0.068		0.057	0.082	0.107	-0.073	0.017	-0.073	-0.071	0.006	0.005	0.109	0.081	0.11	0.078	0.042	-0.073	0.075	0.026	0.061	0.146	-0.004	-0.103		0.03	0.023	-0.07		0.067	-0.021		0.017	-0.008	-0.011	-0.055	-0.006	-0.028	0.052	0.092	0.04	-0.029	0.191	-0.011		0.02	-0.006	-0.022	0.09	-0.009	0.057	0.073	-0.053	-0.027	-0.043	0.03	0.097	-0.015	0.126	0.173	0.083		-0.008	0.046	0	-0.039	0.079	-0.01	0.022	-0.007	-0.019		-0.017	0.045	0.152	0.12	0.02		0	0.123		0.01	0.039	0.095	-0.048	0.02			0.019	0.011	-0.003	-0.042		-0.075		-0.041	-0.101	0.029	-0.044	0.082	-0.074	0.119	-0.103	0.024		0.06	0.039	0.03	0.006	0.031	-0.062	0.053	-0.021		0.017	-0.028	0.034	0.036		0.099	0.088	0.074	0.026	-0.007	0.074		-0.028	-0.004	0.058		0.092	0.022	0.081	0.072	-0.04	-0.007	0.089		0.011	0.034	0.097		-0.036	0.043	-0.078	-0.022		-0.1	0.089		0.001		0.022	0.038	-0.024	0.025	0.047	0.106	0.075	0.005	-0.034	0.065	0.054	0	0.056	0.08				-0.045	-0.051	0.026		0.015	0.041	0.018		0.149	0.069	-0.013	-0.01	-0.009	-0.05	-0.037	-0.025	0.189	-0.057	-0.004	-0.032	-0.005		-0.037		0.032	-0.057	0.016	0.019	0.08	0.063	0.049		0.1	-0.143		0.081	-0.01	0.002	0.1	0.012	-0.008	0.015	-0.087	0.04	-0.018	-0.025	0.056	-0.019	0.032	0.125	0.121	0.033	0.004	-0.061	0.149	0.076		0.162	-0.023	0.087	-0.03	0.07	0.112	0.011	-0.116	0.05		0	0.029	0.027	0.058	0.073	-0.003	0.087	0.032	-0.029	0.049	0.016	0.066	-0.082	-0.009	-0.001			0.063	-0.008			0.024	-0.038	0.157		0.038	-0.062	0.007	0.037	-0.03	-0.097	0.005			0.013	-0.002	0.012	0.025	0.049	0.093	0.046		0.057	0.004	-0.077			-0.013	0.102		0.092	0.048		-0.035	0.118	-0.03	-0.061	-0.03	0.019	-0.022	0.017	0.088	-0.011	0.032		-0.043		0.039	-0.065		0.07	0.062	-0.006	0.073	-0.019	-0.026	-0.153	-0.078	-0.054	0.119	0.037	-0.047		0.231	0.051		0.022	-0.026	-0.027	-0.027	0.066	-0.006	0.054	0.043	0.015	0.056	-0.084	-0.063	0.09	-0.031	0.03		0.13	0.148	0.07	-0.129	-0.003	0.013	-0.046	-0.02	0.062	0.047	0.012	0.021	0.025	0.033	0.073	-0.012		0.065	0.025	-0.002	-0.062	0.059	0.043	0.025	0.047	0.015		0.039	0.009	-0.109	0.036	-0.107	-0.081	0.008	0.082	0.049	0.1	0.002	0.151	0.057	0.009	-0.053	0.073	-0.037	-0.008		0.135	0.034	0.039	0.018		-0.077	-0.122	-0.051	0.071	0.057	-0.005	0.069	-0.065	0.072	0.013			0.011	-0.056	0.044	-0.024	0.09	-0.066	0.115	0.113	0.045	0.047	0.092		0.01		-0.078	-0.032	-0.09	-0.051		0.022	-0.01	-0.022	-0.115	0.176		0.048	0.092	0.103	-0.007			-0.038	-0.072	0.078		-0.053	0.052	-0.038	0.115	0.165	0.145	-0.007	-0.047	0.092	-0.004	0.106	-0.006	-0.072	-0.06	0.026	0.026	-0.01	-0.059	-0.034	0.122	0.006	0.103	0.031	0.006	0.016	0.03	-0.003	-0.01	0.112	0.023	0.046		0.029	-0.142	-0.024	0.023
BSU01950_skfE
BSU01960_skfF	-0.103	-0.087	0.014		0.031	-0.053	-0.027	0.125	-0.019	-0.048	-0.048	0.069	0.048	0.045	-0.05	0.022	0.009	0.025	0.023	-0.134	-0.147	-0.03	-0.074	0.002	-0.055	-0.055	0.005	0.009	-0.036	0.07	0.043	-0.054	-0.021	-0.042	-0.033	0.153	0.022	-0.041		0.023	-0.133		-0.022	0.047	-0.046	0.01	-0.071	-0.077	-0.01	-0.152	0.07	0	-0.063	-0.072	0.037	0.108	0.086	0.082	0.101	-0.086	0.004		-0.09	-0.025	-0.12	-0.009	0.089	0.019	0.06	0.051		-0.036	-0.004	0.123	-0.08	-0.03	0.023	-0.013	-0.086	-0.019	0.005	0.089	-0.121	0.003	-0.071	0.007	0.072	-0.028	0.034	0.015	-0.073	0.068	-0.022	0.036	0.058	-0.116	-0.001	0.084	0.037	-0.018	-0.048	-0.085	-0.006	-0.042		0.056		-0.015	-0.028	0.118	0.031	-0.049	-0.146	-0.04	0.045	-0.093	0.003	0.11	-0.013	-0.014	0.043	0.021		0.02	-0.039	-0.011	0.071	-0.125	-0.056		0.038	-0.059	0.069		0.029	0.024	0.193	0.054	-0.041	0.018	-0.076	0.046	-0.038	0.03	0.111	-0.087	-0.073	0.074	-0.096	-0.025	-0.099	-0.036	-0.055	-0.074	-0.032	0.075	-0.027	0.089	-0.07	0.075	-0.042	-0.004	-0.088	0.081	-0.008	-0.017	0.001	0.12	-0.067	0.016	-0.082	0.033	-0.02	0.019		0.046	0.056		0.072			-0.039	-0.001	-0.042	-0.086	0.006	-0.024	-0.033	0.042	0.049	0.018	-0.078	0.035	-0.068	0.051		-0.058	-0.064	-0.015	-0.049	-0.043	0.038	-0.026	0.016	0.102	-0.06	-0.018	-0.053	-0.061	-0.058	0.148	-0.082	0.126	0.001	-0.001	-0.061	-0.016	0.041	-0.046	0.161		0.044	0.046	-0.046	-0.014	0.023	0.019	0.05		-0.058	0.113	0.015		-0.044	-0.064	-0.005		-0.1	-0.028	-0.028	-0.062	-0.041	0.004	0.129	0.009	0.06	0.099	0.208	0.069	0.102	-0.039	0.058		0.059	0.067	0.066	0.03	-0.02	-0.033	-0.026	-0.059	-0.02	-0.038	-0.005	0.035	0.077	0.057	0.023	-0.048	0.005	-0.015	0.175	0.105	0.144		0.007	0.012	0.02	-0.013	0.034	-0.021	0.075	0.024	0.043	0.098	0.109	0.046	0.013	-0.077	0.068	-0.045	-0.046	-0.088	0.021	0.028	0.028	0.013	0.035	-0.007	-0.02	0.019	0.057	-0.052	-0.026		-0.014	0.063	0.015	0.03		-0.128	0.025	0.065	0.081	0.057	-0.089	-0.12	-0.155	-0.078	-0.124	-0.056	0.049	-0.076	-0.063	-0.12	-0.137	-0.06	-0.108	-0.089	-0.159	0.058	-0.036	-0.044	-0.13	-0.113		0.047	-0.019	0.082	-0.003	0.097	-0.079		0.063	-0.032		-0.005	-0.106	0.052			-0.007	0.008	-0.076	0.016		0.103	0.116	-0.052	-0.047	0.125	0.111	-0.019	0.069	-0.061	0.065	0.013	-0.068	-0.037		-0.039		0.129	0.021		0.032	0.051	0.142	0.045	0.18	-0.003	0.09	0.016	0.06	-0.104	0.012	0.164	0.107	0.076	-0.1	0.13	0.04	-0.01	-0.008	0.102	0.02	-0.012	0.02		0.083	0.038		-0.066		0.003	0.107	-0.006	0.097	-0.015		-0.002	-0.009	0.005		0.028	-0.02	0.071	0.022	-0.046	0.037		-0.005	0.062	-0.031	-0.023	0.171	0.007	0.051	0.057	0.128	-0.072		0.043	-0.009	-0.021	0.077	0.035	0.01	0.036	0	-0.005	-0.029	0.016	0.085	0.055		-0.021		-0.007	0.015	0.038	0.07	0.081		-0.004	-0.049	0.117		-0.084	0.033	-0.016	-0.019	0.192	0.029	-0.012	-0.021	0.04	-0.054	0.034	-0.059	0.098	0.074	0.056	0.056	-0.065	0.006	-0.112		-0.056	0.07	-0.009	0.005	-0.088	0.122	0.096	0.079	0.016	0.123		-0.055	-0.004	0.078	-0.047	0.03	0.022		-0.05		-0.04	-0.018	0.031	0.059	-0.034	0.07	0.023	0.155	-0.07	0.003	0.031	0.026	0.097	-0.076	0.041	-0.04	0.018		0.062	0.048	0	-0.041	0.123		0.022	-0.082	0.009	0.009	0.029	0.001		0.029		0.085	-0.037	-0.062	-0.01		-0.009	0.02	-0.027		0.104	0.024	-0.005	-0.094	0.082	-0.022	-0.05	0.054	-0.015	-0.028	0.005	0.017	0.004	-0.058	0.081	-0.063	0.069	0.027	-0.062		0.035	0.002	-0.017	-0.052	0.218	-0.035	0.079	0.148	0.042	-0.11	0.099	-0.006	-0.025	0.01	-0.067		0.049	0.025	0.011	0.054	-0.024	0	-0.019	-0.011	0.009	-0.062	0.019	-0.107	0.01	0.04	0.081	-0.047	0.002	0.025	0.01	-0.011	0.009	-0.026	0.151	0.08	0.063	-0.016	0.004	-0.028	0.018	-0.017		0.049	-0.008	0.071	0.033	0.086	-0.023	0.042	0.041			0.016	0.098	0.166		-0.006	0.133	-0.037	-0.016	-0.015	0.019	0.072	0.042	0.078	-0.01	0.066	0.023	-0.058	0.073	0.063	0.006		-0.009	0.039	-0.018		0.044	0.12	-0.156	-0.008	-0.046	0.024	-0.032	0.218	-0.011	-0.028	0.045	0.088	0.133	0.043	-0.018	0.02	0.027	0.013	0.112	-0.049	0.084	0.057	0.096	-0.117		-0.019	0.067	-0.038		0.099	0.135	0.005	0.046	-0.001	-0.027		-0.047	0.006	0.038	-0.064	-0.031	0.067	-0.026	0.121	0.047	-0.022		0.04	-0.003	0.063	0.143	0.05	0.026	0.046	0.008	-0.016	-0.025	0.058	0.004		0.058	0.007	0.028	0.097		-0.06	-0.02		0.101	-0.008	0.083	0.005	-0.002		0.028	-0.051	-0.055	0.091	-0.015	0.008	0.047	0.132		-0.063		-0.011	0.096	0.066	0.061	-0.06	-0.083	0.033	-0.029	0.11		0.003	0.07	0.001	0.005	0.017	-0.021	0.029		-0.161			-0.043	-0.039	-0.056	0.052		0.04	0.03	-0.091	-0.062	0.099	-0.009	0.046	-0.06	-0.046	-0.045	0.126	-0.047	0.084	-0.145	-0.039	-0.05		0.007	-0.096	-0.09	0.043	-0.027	-0.054	-0.04	-0.004	-0.081	-0.049	-0.009		0.043	0.142		-0.06	0.013	0.006	0.029	0.067	0.091	0.105	-0.075	0.11		0.012	0.065	0.024	0.025	0.002	0.088	0.061	-0.126	-0.004	0.071	0.005	0.096	-0.091	-0.004	0.017		-0.035	0.037	0.047	0.044	0.079	0.053	-0.02		0.017	0.073	0.032	-0.001	-0.047	-0.036	0.018	-0.028	-0.062	0.022	0.03	0.068	-0.005	-0.052	-0.082	0.078	0.084	-0.047	0.127	0.072	0.017		0.021	-0.079	0.035		-0.003	0.019		-0.07	-0.041	0.039	-0.06	0.018	0.106	0.027	-0.055	0.086	-0.003	0	0.011		-0.02	0.115	0.148	0.016	0.108	-0.077	-0.027	-0.007	0.026	0.041	0.076	0.06	0.006	0.051	0.102	-0.005		0.151	0	-0.005	0.083	-0.106	0.137	0.162	0.082	0.048		0.009	0.001	0.075	0.071	0.044		0.059	-0.004		-0.015	-0.053	-0.106	-0.073	0.052			0.004	0.055	0.038	0.056		-0.054		-0.07	0.068	0.089	0.023	0.018	0.023	-0.036	0.133	0.108		0.075	-0.008	0.045	-0.022	0.074	0.016	-0.029	0.016		0.018	-0.024	0.039	0.049		0.023	0.159	0.02	0.118	-0.003	0.016		0.031	-0.087	0.02		0.005	-0.004	0.057	0.027	-0.081	0.006	-0.033		0.008	0.107	0.011		0.151	0.105	-0.002	-0.013		-0.023	-0.092		0.095		-0.043	-0.009	-0.063	-0.136	0.032	0.039	0.073	0.018	0.072	-0.087	0.09	0.026	0.218	0.091				0.021	-0.032	-0.043		-0.028	0.039	-0.051		0.037	0.022	0.043	0.129	0.022	-0.007	0.04	0.04	0.092	0.136	-0.066	0.055	0.026		0.03		0.007	0.005	-0.009	0.039	-0.081	-0.035	0.118		0.071	-0.06		0.063	0.01	0.103	0.114	0.031	0.07	0.007	-0.036	0.055	0.028	-0.042	0.064	0.017	-0.035	-0.019	0.007	-0.015	-0.005	-0.074	0.092	0.149		-0.023	0.179	-0.021	-0.036	0.084	0.13	0.096	-0.087	-0.021		-0.021	-0.048	-0.032	-0.001	0.099	0.06	-0.022	-0.029	-0.033	0.089	-0.072	0.003	0.033	-0.031	-0.074			-0.023	-0.004			0.029	-0.094	0.04		0.031	0.033	0.13	0.064	-0.049	0.106	0.141			-0.011	0.098	0.046	-0.062	0.156	0.107	-0.013		0.109	-0.039	-0.05			0.029	0.019		0.026	0.138		0.05	0.057	-0.002	0.009	-0.043	0.13	0.032	-0.049	0.086	-0.022	0.046		-0.003		0.077	-0.015		0.008	-0.015	0.047	0.063	0.097	-0.045	-0.055	-0.085	-0.017	-0.031	0.008	0.019		0.046	-0.016		-0.072	-0.054	0.023	-0.079	0.085	0.023	0.07	0.038	-0.02	-0.065	-0.017	0.047	-0.015	-0.037	-0.032		0.004	0.017	-0.113	-0.061	0.148	0.09	0.035	-0.042	-0.105	-0.071	-0.099	0.015	0.042	0.08	0.102	-0.016		0.01	0.008	0.048	0.111	-0.059	0.068	-0.031	0.047	0.034		-0.01	-0.054	-0.044	0.021	0.068	0.117	-0.055	0.018	-0.1	0.004	-0.005	0.035	0.141	-0.028	-0.04	0.081	0.014	0.002		0.018	0.053	0.044	0.059		0.002	0.044	0.009	-0.048	-0.056	-0.007	0.052	0.02	0.098	0.036			0.018	0.042	0.161	0.051	0.096	0.063	-0.025	0.109	0.029	0.051	-0.006		0.072		0.015	0.067	0.06	0.026		0.021	-0.014	0.05	-0.044	-0.029		0.005	0.065	0.027	-0.018			0.007	0.085	0.042		0.055	0.059	0.075	0.113	-0.083	-0.013	-0.044	0.035	-0.007	0.044	-0.023	0.137	-0.043	-0.043	0.035	0.09	0.009	0.037	0.054	0.063	0.098	0.031	0.03	0.038	0.019	0.003	-0.015	-0.018	0.137	0.068	0.108		0.02	-0.059	-0.006	0.006
BSU01990_ybdG	-0.052	0.029	-0.046		-0.063	0.046	0.068	-0.052	-0.011	0.005	0.059	-0.043	-0.005	-0.027	0.039	0.018	0.068	-0.046	0.075	0.036	-0.106	0.058	-0.022	-0.021	0.05	0.031	0.002	-0.037	0.062	0.036	-0.029	0.046	0.024	0.155	-0.05	-0.06	0.029	-0.04		0.016	0.012		-0.004	0.074	0.016	0.04	0.021	0.022	0.013	-0.045	-0.087	0.014	0.123	-0.028	0.037	0.046	-0.031	0.17	0.005	-0.001	0.005		-0.026	0.033	-0.022	0.06	-0.045	-0.136	-0.006	0.065		-0.065	-0.014	0.025	0.096	-0.004	-0.044	-0.041	-0.04	-0.017	-0.052	-0.074	0.068	0.049	0.07	0.056	-0.04	-0.019	-0.055	-0.041	-0.044	-0.046	0.001	0.015	0.09	-0.076	0.004	-0.068	-0.014	-0.122	-0.044	-0.095	-0.01	0.036		0.08		-0.032	0.036	-0.021	-0.035	-0.041	0.013	0.069	-0.08	-0.033	-0.064	-0.044	-0.021	0.036	0.025	-0.001		-0.047	-0.049	0.003	0.087	-0.007	-0.005		0.042	-0.009	-0.125		-0.009	0.076	-0.025	0.058	0.043	0.095	0.073	-0.042	-0.118	-0.003	-0.053	0.033	-0.002	-0.13	0.075	0.004	-0.084	-0.02	-0.029	0.041	0.1	0.007	-0.001	-0.024	0.057	-0.033	0.147	-0.008	-0.012	0.078	0.124	0.021	0.032	-0.019	0.035	0.031	-0.009	-0.067	-0.12	-0.038		0.064	0.005		0.055			-0.095	-0.02	-0.044	0.005	-0.096	0.106	0.028	-0.099	0.046	-0.015	-0.047	-0.013	-0.018	-0.097		-0.048	-0.002	0.069	0.053	0.007	-0.145	-0.056	-0.031	-0.034	0.088	0.067	-0.063	0.139	-0.008	0.002	-0.054	0.027	-0.004	-0.03	0.036	-0.115	0.05	-0.134	0.001		0.015	-0.027	-0.023	-0.143	-0.027	-0.03	-0.028		-0.018	0.148	0.025		-0.034	-0.09	0.01		0.018	0.054	-0.066	0.012	0.056	-0.007	0.071	0.071	0.018	-0.058	-0.101	0.026	-0.063	0.036	-0.028		0.043	0.105	0.026	0.023	0.037	0.057	0.088	0.122	0.007	-0.034	0.037	0.057	0.046	-0.083	0.058	0.006	0.052	-0.009	-0.071	-0.11	0.011		-0.089	-0.088	0.063	0.04	-0.009	-0.054	-0.047	-0.042	-0.061	0.022	-0.038	-0.044	0.027	-0.097	-0.007	0.085	0.155	-0.011	-0.021	-0.028	-0.111	-0.024	0.014	0.114	-0.041	0.003	0.065	-0.101	-0.031		0.095	0.012	-0.077	-0.022		0.068	0.05	-0.021	0.05	0.012	0.077	-0.068	-0.037	0.069	-0.011	-0.044	-0.131	0.009	0.079	0.071	0.04	0.046	0.019	0.039	0.108	0.038	0.01	-0.166	-0.086	0.107		-0.05	-0.036	0.147	0.033	-0.05	0.12		0.017	0.066		-0.07	-0.105	-0.022		-0.007		0.03	0.051	0.008		0.005	-0.085	0.068	-0.02	-0.002	0.086	0.116	0.008	-0.036	0.025	0.028	0.033	0.072		0.047		0.024	0.071		-0.095	0.02	-0.09	-0.02	-0.101	0.017	0.015	-0.01	-0.036	-0.01	0.012	-0.038	0.051	-0.016	-0.041	-0.061	-0.003	-0.005	0.095	-0.015	0.012	-0.014	0.052		0.058	-0.031		0.051		0.047	0.021	0.11	-0.019	-0.002		-0.023	-0.043	-0.139		-0.15	0.011	-0.138	-0.15	-0.049	-0.024		0.002	-0.168	-0.093	-0.038	0.076	-0.069	-0.004	0.075	-0.028	-0.061		0.049	-0.058	0.065	-0.097	-0.094	-0.06	0.054	0.04	-0.015	-0.002	-0.073	-0.024	-0.028		-0.081		0.015	0.035	0.031	0.028	0.039		-0.091	-0.032	0.042		0.027	-0.025	-0.072	-0.121	-0.045	-0.103	0.063	-0.026	0.081	-0.002	0.008	0.035	0.01	-0.005	-0.004	-0.091	-0.043	0.015	-0.012		0.044	-0.002	-0.166	0.074	-0.03	-0.077	-0.043	-0.05	-0.023	0.034		0.019	-0.108	-0.085	-0.042	-0.073	0.002		-0.095		-0.066	0.116	0.053	-0.037	-0.027	0.059	0.034	0.041	0.023	0.142	-0.02	-0.002	0.114	0.032	-0.049	0.04	0.092		0.017	0.052	0.059	0.108	0.143		-0.04	0.04	-0.027	0.001	0.001	0.09		-0.015		0.006	-0.007	0.048	0.027		-0.099	0.09	-0.056		0.041	0.098	-0.07	0.015	-0.041	0.007	-0.022	-0.083	0.073	0.1	0.087	0.118	-0.03	0.006	-0.088	0.079	-0.049	-0.038	-0.023		0.002	0.191	0.02	-0.046	0	-0.096	-0.004	0.015	-0.094	0.007	0.015	0.076	-0.053	-0.006	0.094		-0.112	-0.083	-0.052	0.028	0.044	0.057	-0.015	0.084	0.029	0.017	-0.149	0.031	0.017	-0.076	-0.034	0.044	-0.034	-0.029	-0.014	-0.045	-0.011	0.105	-0.13	-0.03	0.089	-0.084	0.025	-0.087	-0.102	-0.015		0.01	0.163	0.01	0.045	-0.113	0.031	-0.114	-0.038			0.033	0.032	-0.009		-0.058	-0.047	0.023	-0.034	0.067	0.12	-0.132	-0.056	0.014	0.126	-0.036	0.014	-0.071	-0.039	0.031	-0.013		0.03	0.1	0.082		-0.047	0.046	-0.087	0.102	0.081	0.131	-0.005	-0.066	-0.014	0.049	0.016	-0.08	-0.003	0.063	0.002	-0.102	0.032	-0.021	-0.086	-0.094	-0.001	0.01	0.171	0.092		0.083	0.003	-0.038		0.024	-0.133	0.071	0.025	-0.01	-0.003		0.025	-0.023	-0.045	0.059	0.026	-0.015	0.065	-0.02	0.019	0.003		-0.072	-0.075	-0.106	0.006	-0.019	-0.031	-0.028	0.04	0.012	-0.03	-0.057	-0.034		-0.059	0.027	0.126	-0.005		-0.032	0.087		0.038	0.023	-0.061	-0.013	-0.139		0.006	-0.015	-0.065	0.059	-0.007	0.058	0.009	0.067		-0.006		0.106	-0.101	0.009	-0.038	0.091	0.008	0.014	-0.059	0.046		0.177	0.006	0.042	-0.046	-0.054	0.048	-0.026		-0.032			-0.077	0.099	0.066	-0.031		0.125	0.015	-0.017	0.027	0.001	-0.027	-0.053	0.023	-0.051	0.009	-0.011	-0.025	0.002	-0.034	-0.09	-0.022		-0.057	-0.052	0.123	0.033	-0.044	-0.038	-0.004	-0.002	-0.008	-0.069	-0.036		-0.015	0.016		-0.033	-0.019	0.032	-0.009	0.029	-0.018	-0.057	0.122	-0.066		0.063	-0.006	0.16	0.065	-0.057	-0.031	0.071	-0.02	-0.065	0.074	-0.166	0.03	-0.076	-0.108	0.05		0.004	0.04	-0.164	0.025	-0.08	0.043	-0.034		-0.028	-0.04	-0.033	0.085	-0.086	0.008	0.025	-0.046	-0.065	-0.021	-0.037	0.031	0.01	-0.099	-0.024	-0.029	0.118	0.038	0.042	-0.05	-0.15		0.186	-0.005	0.01		0.027	0.026		0.014	-0.066	-0.092	-0.092	-0.026	-0.006	0.002	-0.028	0.029	0.002	-0.043	0.028		-0.11	-0.021	-0.043	-0.002	-0.034	0.033	0.023	0.016	0.006	-0.129	0.041	-0.075	-0.016	0.001	-0.089	0.19		0.063	0.019	-0.046	0.073	0.057	-0.035	0.06	0.107	-0.053		0.048	-0.024	0.046	0.013	-0.033		-0.027	0.012		-0.006	-0.032	-0.076	-0.084	0.005			-0.054	0.041	0.092	-0.072		-0.054		0.036	0.059	0.047	0.057	0.046	-0.022	0.048	0.03	-0.098		0.061	0.026	0.019	0.046	-0.118	-0.078	0.028	0.051		0.07	0.011	-0.009	-0.063		-0.073	-0.122	0.041	0.088	0.053	0.017		-0.116	-0.021	-0.103		-0.036	0.022	-0.026	-0.09	-0.011	0.099	-0.087		-0.008	0.062	0.029		-0.06	-0.062	0.044	0.048		-0.058	-0.031		-0.018		0.074	0.029	-0.046	0.117	0.032	-0.063	-0.02	0	-0.035	-0.001	-0.11	-0.077	0.022	-0.052				-0.031	-0.029	0.022		0.061	-0.02	0.066		-0.027	0.019	-0.038	-0.07	-0.036	-0.004	0.012	-0.018	0.047	0.004	0.081	0.115	0.001		0.02		-0.067	0.093	0.009	-0.01	-0.095	0.083	-0.036		0.002	0.094		-0.066	0.05	0.042	-0.004	0.064	-0.021	0.029	0.062	0.012	0.022	0.084	-0.025	-0.02	0.099	0.043	-0.03	-0.085	0.105	-0.059	-0.038	0.008		-0.142	-0.033	0.009	0.003	-0.027	-0.044	0.02	-0.038	-0.1		-0.015	0.014	0.03	0.061	-0.083	0.017	0.001	-0.043	-0.058	-0.159	0.004	-0.028	-0.05	-0.125	-0.077			0.021	-0.082			0.029	0.027	0.015		-0.023	0.028	0.136	0.06	0.002	-0.05	0.061			0.002	-0.017	-0.007	-0.068	-0.025	-0.03	0.038		0.083	0.043	-0.011			-0.044	0.09		-0.077	0.01		-0.065	0.022	-0.05	-0.057	-0.002	-0.019	-0.079	0.001	-0.071	0.014	0.112		-0.054		-0.014	0.041		-0.024	0.057	-0.028	0.022	0.012	-0.111	0.183	-0.079	-0.047	-0.028	0.06	0		0.056	0.058		-0.073	0.024	0.186	-0.088	0.018	0.059	0.011	0	-0.098	-0.019	0.074	-0.04	0.015	-0.083	0.056		0.007	-0.079	0.053	-0.007	0.063	-0.022	0.057	-0.032	-0.002	0.017	-0.007	0.03	0.042	0.091	0.048	0.004		-0.07	0.014	-0.021	0.025	-0.064	-0.035	0.108	-0.061	0.032		-0.083	0.082	0.038	0.022	-0.02	-0.049	0.022	-0.007	0.048	-0.056	0.006	-0.083	0.075	0.06	0.044	0.114	0.005	0.045		-0.038	-0.033	0.002	-0.042		-0.055	0.064	0.045	-0.025	0.009	0.017	0.01	-0.075	0.005	-0.026			0.078	0.039	-0.015	0.067	0.012	0.023	0.018	0.04	0.046	0.098	0.111		-0.022		0.038	-0.062	-0.109	-0.101		0.01	0.046	0.026	-0.072	-0.062		-0.025	0.064	-0.097	-0.049			-0.02	0.097	-0.057		-0.078	0.01	-0.048	-0.043	0.086	-0.038	-0.031	0	-0.039	0.039	-0.025	0.083	0.009	0.042	-0.036	-0.05	0.02	-0.118	-0.018	0.053	-0.014	-0.03	0.069	-0.021	0.078	0.014	-0.049	0.081	-0.054	-0.147	-0.09		0.011	-0.15	-0.015	-0.041
BSU02010_ybdK	-0.023	-0.032	-0.028		-0.045	-0.053	0.01	0.049	-0.109	0.013	0.101	-0.039	-0.02	-0.001	-0.081	-0.058	0.046	0.004	0.037	-0.066	0.08	-0.012	0.113	0.136	0.119	0.026	0.102	-0.02	0.021	0.003	0.022	0.015	0.008	-0.045	-0.065	-0.083	0.152	0.073		-0.019	-0.045		-0.084	0.045	0.039	-0.066	0.059	-0.101	0.024	0.091	-0.075	-0.047	-0.032	-0.064	0.063	-0.096	0.001	-0.066	0.036	-0.011	-0.018		0.039	0.052	-0.101	-0.019	-0.055	-0.046	-0.039	0.079		-0.016	0.015	-0.008	-0.079	0.047	-0.017	0.073	0.058	0.095	-0.034	-0.05	-0.12	0.044	-0.047	0.047	-0.051	0.089	0.057	-0.103	0.08	0.03	0.083	-0.009	-0.012	0.16	-0.111	0.055	-0.043	-0.123	0.078	0.055	-0.013	-0.029		-0.062		0.016	-0.051	-0.081	0.015	0.037	-0.057	0.044	0.144	-0.115	-0.014	0.057	0.004	-0.026	-0.087	-0.136		-0.161	-0.169	-0.033	-0.247	-0.005	0.053		-0.042	0.076	-0.025		0.085	0.115	0.016	-0.136	-0.038	-0.086	-0.025	0.063	-0.032	0.019	-0.001	-0.112	-0.05	0.016	-0.069	0.023	0.1	0	-0.048	0.082	0.077	-0.091	-0.017	0.024	0.056	-0.101	-0.028	-0.095	0.023	0.004	-0.004	-0.052	0.049	-0.005	-0.057	0.079	0.013	-0.105	-0.079	0.021		-0.014	0.008		0.105			0.013	-0.09	0.041	-0.053	0.137	0.035	-0.119	0.053	0.121	0.111	-0.094	0.085	-0.083	-0.018		0.102	0.167	0.108	0.033	-0.054	-0.041	-0.003	-0.012	-0.044	0.121	0.067	0.019	0.087	0.004	-0.013	-0.007	-0.054	0.019	0.059	0.03	0.078	-0.005	-0.028	-0.041		0.085	-0.017	-0.005	0.033	0.109	0.061	0.022		0.06	-0.058	-0.014		0.072	0.059	0.079		0.046	0.021	-0.078	-0.043	-0.013	0.114	-0.019	0.056	0.055	-0.038	-0.134	-0.099	-0.071	-0.039	0.029		-0.011	0.049	0.115	0.175	0.093	-0.033	-0.04	-0.082	-0.047	-0.006	0.051	0.007	-0.009	-0.072	-0.11	-0.019	-0.032	-0.008	-0.04	-0.126	-0.162		-0.049	-0.022	0.016	-0.039	0.007	-0.056	-0.022	0.055	0.052	-0.006	-0.017	0.109	0.002	-0.028	-0.019	-0.061	-0.033	-0.124	0.106	-0.002	0.057	-0.048	-0.072	-0.023	-0.032	-0.035	0.089	0.025	0.119		-0.015	-0.131	0.012	-0.046		0.075	-0.062	0.091	-0.043	-0.002	0.05	-0.007	0.036	-0.003	0.038	0.114	-0.013	0.066	-0.004	0.086	0.026	0.016	0.01	0.045	-0.036	-0.102	0.158	-0.068	-0.036	-0.025		-0.089	-0.012	-0.025	-0.057	0.079	-0.041		0.03	0.042		0.073	0.053	0.034		0.008	0.03		-0.095	0.029		0.148	-0.032	0.118	-0.052	-0.047	0.182	0.082	0.055	-0.058	0.088	-0.019	0.02	-0.03		0.021		-0.077	-0.109		-0.028	-0.066	0.047	0.005	0.063	0.049	0.045	0.045	-0.008	-0.007	0.039	-0.04	0.04	0.07	-0.011	-0.122	0.071	0.029	0.038	-0.078	-0.179	-0.057	-0.037		0.092	0.08		0.047		-0.053	0.128	0.012	0.026	-0.067		-0.026	-0.019	0.022		-0.005	0.108	-0.021	0.08	0.011	0.013		0.042	0.157	0.022	-0.067	0.013	0.131	-0.016	-0.076	-0.106	-0.018		0.01	0.019	-0.083	0.055	-0.134	0.025	0.017	0.047	-0.013	0.04	0.136	-0.062	-0.029		-0.062		-0.041	0.12	-0.031	-0.009	0.054		0.128	0.028	0.046		-0.055	-0.044	-0.042	-0.063	0.042	0.027	-0.026	-0.065	-0.12	0.003	0.035	0.077	0.036	0.055	-0.024	0.008	-0.027	-0.034	-0.107		0.066	0.064	-0.019	-0.038	0.061	-0.048	-0.095	-0.207	-0.056	0.017		0.027	-0.019	0.064	-0.008	0.019	-0.054		-0.054		0.03	-0.047	0.04	0.067	-0.08	0.006	-0.048	0.062	0.013	0.021	0.177	0.023	0.046	-0.088	-0.052	0.09	0.021		0.027	-0.137	-0.018	-0.081	0.05		0.024	0.063	-0.054	0.065	-0.001	0.097		0.058		-0.06	0.051	-0.047	0.019		-0.117	0.05	-0.074		-0.007	0.068	-0.018	-0.01	0.033	0.109	0.115	-0.018	0.123	-0.125	-0.024	-0.125	0.061	0.135	0.06	-0.103	0.069	-0.038	0.025		0.089	0.007	0.011	-0.007	-0.079	0.008	0.092	0.067	-0.033	-0.04	0.03	0.071	-0.057	0.073	0.027		0.031	0.084	0.023	-0.049	-0.139	0.045	-0.016	0.095	0.028	-0.055	-0.076	-0.023	-0.023	-0.037	-0.015	-0.056	-0.012	0.002	0.005	0.033	0.048	-0.137	0.054	0.057	0	0.144	-0.049	0.007	0.04	-0.09		0.105	0.182	-0.052	-0.033	0.056	0.089	-0.107	-0.146			-0.006	0.148	-0.031		0.053	0.001	-0.021	0.031	0.096	-0.044	0.095	-0.025	0.061	-0.011	-0.012	-0.067	0.027	0.02	0.069	0.048		-0.051	0.075	-0.036		0.024	0.054	0.025	-0.054	0.032	0.085	0.046	0.02	0.029	0.058	-0.036	-0.021	0.031	-0.042	-0.071	-0.001	0.191	-0.038	0.144	-0.018	-0.078	-0.029	0.026	0.098		0.094	-0.046	-0.067		-0.082	0.089	-0.065	0.023	0	0.034		-0.024	0.009	-0.04	-0.002	0.082	0.051	-0.119	-0.009	0.148	-0.009		-0.178	0.078	0.033	-0.075	0.054	-0.025	0.042	-0.077	0.029	0.176	0.137	-0.005		0.151	-0.104	-0.009	-0.039		0.088	-0.089		-0.013	0.068	0.016	-0.006	-0.028		0.072	0.204	0.042	-0.007	-0.017	0.064	0.019	0.035		-0.119		-0.098	-0.092	0.084	-0.07	-0.06	0.088	0.112	0.038	0.151		0.029	-0.052	0.04	-0.134	0.103	0.182	0.036		-0.045			-0.045	-0.073	-0.076	-0.045		-0.013	-0.022	-0.037	-0.082	0.146	0.005	0.092	0.054	-0.067	0.031	0.059	0.071	0.044	0.078	-0.076	0.016		0.05	-0.059	0.045	-0.032	0.162	-0.118	0.111	-0.027	0.049	-0.08	0.104		-0.008	-0.017		-0.04	0.069	-0.013	-0.073	0.002	0.037	-0.031	-0.06	0.124		0.015	0.02	0.094	-0.113	-0.076	-0.11	-0.127	-0.018	-0.05	0.075	0.003	0.091	-0.049	-0.007	0.048		0.108	0.059	0.066	0.027	-0.08	0.01	0.105		-0.02	-0.032	0.04	0.074	-0.01	-0.037	-0.112	-0.015	-0.066	0.128	0.027	-0.051	-0.017	-0.056	0.033	-0.044	0.018	0.009	-0.014	-0.093	-0.042		-0.155	-0.008	-0.049		0.048	0.022		-0.182	-0.181	-0.077	0.001	0.032	0.069	-0.037	0.007	-0.003	0.039	0.001	-0.022		0.059	0.024	0.045	-0.024	-0.011	-0.042	0.017	0.05	-0.033	0.058	0.021	0.022	-0.026	0.031	0.061	0.02		-0.07	-0.03	-0.003	0.076	0.086	-0.013	0.08	0.02	-0.08		0.065	0.052	0.008	0.003	-0.069		-0.084	-0.085		-0.001	0.064	0.01	0.013	-0.031			-0.031	-0.017	-0.035	-0.028		0.121		0.036	0.014	0.008	0.096	0.104	-0.017	0.03	0.028	-0.029		-0.04	-0.042	-0.017	-0.067	0.024	0.008	0.066	-0.01		0.002	-0.05	-0.146	-0.06		0.006	0.025	0.114	-0.022	0.017	-0.049		-0.017	-0.109	-0.055		-0.04	-0.075	-0.012	-0.074	0.027	0.063	0.011		-0.019	-0.081	0.087		0.036	0.02	0.054	0.031		-0.008	-0.009		0.133		-0.035	-0.085	0.098	0.059	0.14	-0.005	0	0.034	0.058	-0.013	0.083	0.074	-0.025	-0.08				0.072	0.064	-0.07		-0.073	0.013	-0.064		0.102	-0.012	0.006	0.036	-0.03	0.092	-0.132	0.002	0.068	0.027	-0.089	-0.077	0.012		0.033		-0.079	0.005	0.123	-0.039	0.018	0.046	0.054		-0.029	0.053		-0.029	-0.081	0.023	0.109	0.024	0.031	-0.014	0.066	0.018	-0.024	0.007	-0.068	-0.012	-0.106	-0.04	0.138	-0.076	-0.042	0.067	-0.052	0.006		0.006	-0.033	0.047	0.03	0.033	0.085	-0.075	0.053	-0.014		-0.02	0.065	0.001	0.119	-0.079	-0.078	-0.043	-0.027	-0.079	0.063	-0.042	0.081	0.002	0	0.072			0.078	0.121			0.003	-0.028	-0.109		-0.094	0.023	-0.01	0.02	-0.066	-0.032	-0.072			0.045	-0.057	0.024	-0.057	-0.112	-0.043	-0.063		0.05	0.004	-0.088			-0.034	-0.143		-0.019	-0.015		0.071	0.053	0.062	0.059	0.069	0.033	-0.047	-0.026	0.127	0.005	-0.04		0.116		0.001	0.03		-0.033	-0.097	0.025	0.014	0.046	-0.03	-0.007	-0.043	0.066	0.112	0.018	-0.071		-0.126	-0.072		0.158	-0.02	0.029	0.08	-0.016	0.045	0.02	0.019	0.041	0.033	0.059	-0.067	0.002	0.051	0.052		-0.04	0.019	0.036	0.147	-0.114	-0.07	-0.052	0.008	-0.154	-0.179	0.002	-0.024	-0.064	0.027	0.023	0.014		0.039	0.078	-0.01	-0.034	0.082	-0.029	-0.011	-0.093	0.012		0.009	-0.049	0.051	-0.055	0.034	0.097	0.05	0.071	0.061	0.006	-0.085	0.067	0.009	-0.041	0.057	0.092	-0.027	-0.033		-0.011	0.029	0.066	0.023		-0.08	0.081	0.037	-0.074	0.039	-0.009	-0.012	0.049	0.036	0.065			-0.085	0.115	-0.082	-0.089	-0.137	-0.032	0.015	-0.039	-0.015	0.079	-0.053		-0.002		0.063	-0.048	0.099	-0.012		-0.1	0.135	0.021	0.122	0.02		0.079	-0.057	0.045	0.055			0.12	0	0.112		0.048	0.059	0.008	-0.008	-0.039	0.024	0.033	0.01	0.096	0.127	0.034	0.112	-0.059	-0.029	0.017	-0.02	-0.02	0.021	0.001	-0.059	0.017	0.014	-0.037	0.121	0.025	-0.022	-0.047	0.084	0.078	-0.041	0.037		0.082	0.066	-0.042	-0.04
BSU02060_ybxG	0.041	-0.048	-0.002		-0.077	-0.051	0.107	-0.133	0.017	0.007	-0.039	-0.141	-0.093	-0.038	0.067	0.044	-0.098	-0.085	-0.111	-0.113	0.051	0.039	-0.009	-0.047	0.015	0.096	-0.04	-0.025	-0.052	0.08	-0.089	0.011	-0.114	-0.009	-0.003	-0.101	-0.106	-0.015		0.039	0.008		-0.008	0.127	-0.106	-0.007	-0.026	0.095	-0.021	-0.126	-0.003	-0.025	0.068	0.03	-0.015	0.022	-0.058	-0.141	-0.018	-0.077	0.058		-0.087	-0.043	0.013	0.152	0.042	-0.016	0.029	-0.075		-0.053	-0.086	0.027	-0.015	0.039	0.012	-0.026	-0.093	0.006	-0.02	-0.039	-0.028	0.088	0.046	-0.084	-0.028	0.012	0.123	0.12	-0.011	-0.054	-0.057	-0.044	0.029	0.068	-0.025	0.097	0.011	-0.001	0.196	-0.109	0.027	0.036		0.064		-0.006	0.055	0.016	0.08	-0.065	0.019	0.159	-0.008	0.068	0.159	0	-0.015	-0.024	-0.053	-0.025		-0.065	0.003	-0.076	0.115	-0.037	-0.076		-0.039	-0.015	-0.003		-0.025	-0.019	0.017	0.047	0.031	0.027	0.058	-0.034	0.13	-0.016	0.057	0.006	-0.075	-0.114	-0.065	-0.02	0.055	0.099	0.082	-0.087	-0.032	0.007	0.025	0.052	-0.008	-0.034	-0.014	-0.022	0.014	0.027	-0.084	0.047	-0.037	-0.004	0.044	-0.06	-0.016	0.02	-0.082	0.036		-0.09	-0.047		0.103			0.068	-0.066	0.012	-0.052	-0.015	0.073	0.045	0.061	-0.065	0.02	0.063	-0.148	0.045	0.051		0.034	0.034	-0.127	-0.003	-0.033	-0.101	-0.051	-0.058	-0.009	0.015	0.104	-0.07	0.055	0.057	-0.054	-0.1	0.031	0.035	-0.07	0.018	-0.064	0.087	0.11	-0.034		0.139	-0.012	-0.062	0.013	0.085	0.043	0.103		0.003	0.02	0.07		-0.06	-0.024	0.077		0.044	0.057	-0.013	0.031	0.06	0.071	-0.077	0.141	-0.043	-0.02	0.106	0.017	-0.132	0.089	0.001		-0.061	-0.021	0.091	-0.013	0.035	0.073	0.105	-0.054	0.05	-0.003	0.017	0.012	-0.026	-0.03	0.046	-0.008	-0.101	-0.057	-0.072	-0.031	-0.077		0.027	0.025	0.04	0.046	-0.012	0.005	-0.031	0.086	0.069	-0.019	-0.073	-0.096	0.084	0.036	-0.039	0.056	-0.056	-0.088	-0.056	-0.048	-0.011	0.002	-0.031	-0.019	-0.086	-0.16	0.031	0.055	0.01		0	0.003	0.084	-0.01		-0.034	0.124	-0.004	-0.073	-0.071	-0.054	0.059	-0.025	0.024	0.035	0.12	-0.029	-0.022	0.131	-0.087	0.014	-0.053	0.012	0.005	-0.005	0.052	0.056	-0.174	-0.036	0.032		-0.115	-0.057	0.065	0.034	-0.045	-0.005		0.118	0.051		-0.014	0.013	0.008		-0.076	0.051	-0.095		-0.085		-0.078	0.065	0.02	-0.151	0.126	0.046	-0.013	-0.046	0.134	-0.08	0.062	0.105	-0.091		0.019		-0.144	-0.118		0.077	-0.02	-0.061	-0.007	0.087	-0.011	-0.061	-0.04	0.035	-0.121	0.033	0.004	0.026	0.115	0.092	0.089	-0.027	0.005	0.019	-0.035	0.057	0.043	-0.007		0.003	0.07		-0.104		-0.003	-0.028	-0.008	0	-0.003		0.081	0.03	0.058		-0.073	0.005	0.038	-0.002	0.034	-0.063		0.066	0.072	0.073	0.039	0.012	-0.041	-0.073	-0.002	-0.082	0.095		-0.013	-0.027	0.017	-0.167	-0.092	0.044	-0.034	-0.123	-0.052	0.109	-0.05	0.015	-0.041		0.058		0.112	0.07	-0.062	0.032	0.08		-0.07	0.029	-0.05		0.023	-0.038	0.098	-0.039	-0.038	0	0.036	0.037	0.027	-0.045	-0.055	-0.002	0.061	-0.12	-0.031	0.011	-0.062	-0.015	-0.002		0.037	-0.052	0.031	0.066	0.065	0.089	-0.002	0.047	-0.082	-0.11		-0.022	0.099	0.074	0.156	0.062	0.154		0.013		0.017	-0.029	-0.003	-0.074	0.048	0.006	0.073	-0.094	0.024	0.094	-0.095	-0.082	0.067	0.074	-0.077	-0.006	0.044		0.021	-0.012	0.029	0.121	0.169		0.051	-0.049	0.053	-0.009	-0.03	-0.014		-0.051		0.052	-0.004	-0.004	0.094		-0.01	-0.021	0.037		-0.02	-0.133	0.058	-0.04	0.067	0.106	0.015	0.015	-0.002	0.012	-0.09	0.091	-0.015	0.009	0.037	0.075	0.006	0.028	0.098		0.068	0	0.021	0.063	-0.02	0.027	0.042	-0.07	-0.042	0.138	-0.024	0.022	0.035	-0.159	0.034		0.075	-0.005	0.05	0.012	0.054	-0.052	-0.014	-0.005	-0.095	0.054	0.005	-0.01	-0.085	-0.06	-0.083	0.076	0.095	0.008	-0.032	-0.049	0.061	0.173	-0.04	0.006	-0.021	0.125	0.046	0.001	-0.035	-0.007		0.105	-0.001	-0.143	0.015	-0.032	-0.003	0.102	-0.062			0.1	-0.052	0.008		-0.056	0.024	0.061	0.051	-0.101	0.049	-0.056	0.05	-0.072	-0.034	-0.093	0.047	-0.065	0.052	0.123	0.052		0.061	-0.12	0.054		-0.058	-0.006	0.075	-0.104	-0.053	0.032	-0.025	0.086	-0.103	0.143	0.109	0.079	0.062	0.105	0.143	0.013	-0.064	0.021	-0.059	0.042	-0.006	-0.06	-0.091	0.029		-0.043	-0.075	0.041		-0.043	-0.032	0.077	0.028	0.18	0.099		0.017	-0.081	-0.044	0.029	-0.091	0.005	-0.035	-0.016	-0.012	0.046		-0.049	0.029	-0.022	-0.048	-0.008	0.082	0.087	-0.001	0.078	0.033	0.025	0.079		0.036	0.02	-0.011	0.02		0.072	0.075		-0.024	-0.006	-0.119	0.062	-0.044		0.021	-0.032	0.074	0.067	0.141	0.097	-0.062	-0.11		0.035		0.138	-0.068	0.019	0.032	-0.001	-0.04	-0.042	-0.018	0.005		0.043	-0.034	0.034	-0.106	0.036	0.033	0.123		0.068			0	0.149	0.048	0.109		-0.02	-0.087	-0.015	0.044	-0.162	-0.015	0	0	0.009	0.125	-0.187	0.123	0.026	0.082	-0.059	0.026		0.041	0.093	0.089	0.123	-0.029	-0.028	0.058	-0.001	0.063	0.034	0.102		-0.132	0.115		0.062	-0.057	-0.002	-0.046	0.085	0.014	0.084	-0.006	-0.016		-0.033	-0.01	0.033	0.007	0.062	0.007	0.001	0.012	0.06	-0.05	0.07	-0.012	0.04	-0.015	0.023		-0.073	0.096	-0.08	0.036	0	-0.016	0.004		0.004	0.083	0.025	0.034	0.055	-0.076	-0.06	0.062	0.104	-0.026	0.069	0.044	0.031	-0.046	-0.07	0.015	0.05	-0.099	-0.111	0.04	0.019		0.011	0.041	0.048		0.133	0.127		0.08	0.116	-0.062	0.057	-0.023	-0.019	0.059	0.082	-0.008	0.037	0.088	0.041		0.064	-0.053	-0.021	-0.079	-0.101	0.029	-0.006	-0.028	0.057	-0.112	0.017	0.003	-0.097	0.014	0.037	0.062		-0.048	0.097	0.076	-0.053	-0.026	0.024	-0.017	-0.014	0.043		-0.012	0.033	-0.133	0.036	-0.069		0.059	0.006		-0.016	-0.054	0.018	-0.049	0.065			0.092	0.036	0.024	-0.007		-0.048		-0.045	-0.024	0.028	0.025	0.065	-0.071	0.135	0.111	0.082		0.014	0.085	0.02	0.052	0.048	0.105	0.199	-0.009		-0.081	-0.063	0.031	-0.014		-0.04	0.001	0.04	-0.036	-0.043	-0.05		0.132	0.078	-0.049		-0.004	-0.002	-0.012	0	-0.017	-0.038	0.045		0.17	-0.02	-0.061		-0.013	-0.095	0.021	-0.018		0.03	0.042		0.128		-0.004	0.096	-0.058	0.065	0.129	-0.054	-0.014	0.108	0.023	-0.01	0.023	-0.056	-0.01	-0.021				-0.021	-0.043	0.081		0.087	0.097	0.018		-0.1	0.019	0.029	0.146	0.018	-0.003	0.075	0.069	0.099	0	0.091	0.08	-0.012		0.027		0.037	0.116	-0.011	-0.021	-0.075	0.017	0.071		0.018	0.038		-0.08	0.093	0.011	0.149	0.002	0.063	0.029	-0.019	0.06	-0.037	0.013	0.054	0.041	-0.001	0.1	-0.064	-0.044	-0.022	0.077	0.163	-0.014		-0.01	-0.025	0.065	0.003	0.035	-0.071	-0.014	0.026	0.059		-0.096	0.017	-0.067	0.095	0.064	0.018	0.077	-0.08	-0.022	-0.069	-0.048	0	0.011	-0.037	-0.031			0.06	0.057			0.064	0.086	0.01		-0.049	-0.016	0.065	-0.023	0.006	-0.018	0.06			0.019	0.025	-0.024	0.02	-0.089	-0.021	-0.07		0.026	0.093	-0.053			0.037	0.041		0.106	-0.004		0.025	-0.044	-0.057	-0.004	-0.034	0.049	0.037	0.057	-0.04	0.151	0.028		0.013		0.017	0.087		-0.039	-0.094	-0.068	0.11	0.094	-0.021	-0.025	-0.04	-0.07	0.064	0.003	0.035		0.003	0.124		-0.004	0.006	-0.084	0.041	0.07	-0.065	0.019	0.04	-0.084	-0.03	-0.014	0.137	0.003	0.049	-0.081		0.04	0.03	-0.026	0.122	-0.001	-0.073	-0.074	0	0.213	-0.083	0.046	-0.041	0.068	-0.026	0.048	0.106		-0.06	-0.065	0.035	0.04	0.019	0.067	0.035	0.054	0		0.109	0.047	-0.055	0.022	-0.089	-0.171	0.025	0.181	0.05	0.067	-0.075	0	-0.042	0.036	-0.139	0.063	0.002	-0.026		0.04	-0.048	0.022	-0.04		-0.016	-0.153	-0.041	-0.041	-0.063	0.091	-0.047	0.042	-0.057	-0.062			-0.058	0.008	-0.013	-0.09	0.079	0.055	0.062	-0.042	-0.07	-0.023	-0.004		-0.01		0.04	0.028	-0.047	0.008		-0.052	-0.012	-0.071	-0.084	-0.032		0.095	0.021	-0.003	-0.048			-0.123	-0.034	0.002		0.043	0.016	0.11	-0.021	0.078	-0.121	-0.021	0.107	0.1	0.017	0.057	-0.018	0.037	-0.043	0.074	0.076	-0.083	0.045	-0.028	0.074	0.048	0.022	0.049	0.049	0.044	-0.023	0.086	-0.048	-0.068	0.075	0.109		0.097	-0.042	-0.014	0.099
BSU02120_ybeC	-0.062	0.046	0.002		-0.068	-0.05	-0.11	-0.031	-0.041	-0.075	0.043	-0.065	-0.02	0.087	-0.072	-0.102	-0.023	0.121	0.042	-0.081	0.032	0.028	0.084	0.083	-0.048	0.022	-0.052	0.026	-0.01	-0.008	-0.085	0.052	-0.095	0.012	-0.038	-0.144	0.015	-0.003		0.095	-0.05		-0.008	0.029	0.056	0	0.059	-0.08	0.016	0.005	0.047	-0.15	-0.037	-0.012	0.065	-0.05	0.056	-0.108	-0.094	-0.003	0.073		0.106	0.062	0.045	-0.028	-0.041	-0.021	0.055	0.042		-0.026	0.026	-0.131	-0.071	0.018	0.067	-0.043	-0.055	0.017	0.023	-0.106	0.029	0.01	-0.005	-0.023	-0.033	0.019	0.044	0.01	-0.029	-0.043	0.11	-0.051	0.104	-0.052	-0.059	-0.044	-0.065	0.032	0.026	-0.087	0.087	0.082		-0.083		0.007	-0.063	-0.032	0.033	0.053	-0.062	-0.037	-0.078	-0.003	0.021	0.096	0.046	-0.087	0.085	0.069		0.091	-0.011	-0.051	0.044	-0.049	0.175		0.075	0.155	-0.027		0.077	0.031	-0.034	0.006	-0.034	-0.058	0.034	0.027	-0.044	0.02	0.035	-0.015	0.012	-0.083	-0.106	0.057	-0.032	-0.014	-0.081	0.123	-0.069	-0.031	-0.057	-0.062	-0.081	-0.052	0.025	-0.025	0.045	-0.08	-0.065	0.055	0.046	-0.15	-0.098	0.052	-0.001	-0.118	0.015	0.082		0.016	-0.065		0.027			0.051	-0.004	-0.043	0.016	0.123	0.05	-0.033	0.055	0.006	0.055	-0.111	-0.044	-0.06	0.032		-0.064	-0.103	0.039	-0.022	0.082	0.024	0.033	0.068	-0.106	0.066	0.073	-0.032	-0.021	-0.04	-0.001	-0.01	0.012	-0.079	-0.147	0.034	-0.081	-0.036	-0.072	0.012		0.013	-0.017	0.016	0.004	-0.047	0.122	-0.049		0.034	-0.066	0.002		-0.034	0.188	0.093		0.076	0.186	-0.006	-0.072	-0.054	0.03	0.014	0.02	0.005	0.03	-0.087	-0.037	-0.014	-0.13	0.029		-0.026	0.092	0.051	-0.046	0.049	-0.077	0.021	0.014	-0.042	0.141	0.048	0.039	-0.029	0.113	-0.013	-0.14	0.017	0.041	-0.054	-0.043	0.03		0.016	-0.084	-0.053	-0.025	0.114	-0.055	0.082	0.144	0.085	0.167	-0.072	-0.007	0.004	-0.079	-0.06	0.021	-0.107	-0.054	0.112	0.082	-0.054	-0.087	0.088	-0.005	-0.026	0.018	0	-0.004	0.059		0.019	0.05	-0.009	0.032		0.063	0.002	0.062	0.081	-0.06	-0.005	0.114	0.084	0.082	-0.001	-0.025	0.071	0.045	-0.01	0.148	0.083	0.128	-0.012	0.112	0.12	0.005	0.027	0.134	-0.046	-0.055		0.032	0.021	-0.02	0.06	-0.035	0.059		0.012	0.185		0.102	-0.018	0.047		0.016	0.008	0.029	-0.085			0	-0.001	0.022	0.023	0.073	0.103	0.047	0.101	-0.037	0.035	-0.02	-0.001	-0.055		0.116		-0.055	-0.039		0.12	-0.031	-0.029	-0.062	0.058	0.142	-0.015	0.105	0.028	0.033	0.071	0.127	-0.051	0.081	-0.026	0.01	0.067	-0.003	0.094	0.058	-0.112	0.074	0.054		-0.002	-0.114		0.018		-0.022	-0.079	0.04	0.015	0.039		0.002	-0.119	0.054		-0.031	0.078	-0.047	0.085	-0.01	0.069		0.09	0.088	0.043	-0.068	-0.128	-0.068	0.094	0.056	-0.012	0.033		0.004	-0.1	0.001	0.035	0.053	0.137	0.007	-0.009	0.026	-0.047	0.047	-0.126	0.121		0.046		0.068	0.023	0	0.089	0.063		0.065	0.077	0.004		0.005	0.055	-0.002	0.076	0.042	0.08	0.052	0.144	0.034	-0.019	0.024	-0.066	-0.073	0.026	0.085	0.051	0.017	-0.098	0.053		0.085	0.069	-0.006	-0.01	-0.112	0.042	0	0.022	0.06	0.067		0.007	-0.127	0.031	0.005	0.003	0.014		0.035		-0.073	0.067	0.091	-0.027	0.007	0.073	-0.012	0.004	0.016	0.067	-0.078	0.055	-0.044	-0.105	-0.052	-0.003	-0.093		0.093	0.093	0.032	-0.01	0.051		-0.011	-0.014	-0.002	-0.054	0.09	-0.003		0.022		0.184	0.015	0.041	-0.023		0.056	0.01	0.001		-0.045	-0.087	0.119	-0.039	0.024	0.018	0.029	0.021	0.14	-0.033	0.004	0.07	0.146	0.155	0.112	-0.173	0.009	0.05	0.08		-0.109	-0.023	0.043	0.014	0.005	0.008	-0.034	0.058	0.041	-0.008	0.085	0	-0.101	-0.081	0.04		0.046	0.096	0.083	-0.01	-0.041	0.031	-0.113	0.049	-0.01	-0.103	0.018	0.089	0.075	-0.085	-0.041	0.07	0.018	0.013	-0.032	-0.031	0.005	0.003	0.003	-0.019	-0.108	0.005	-0.096	0.025	0.089	-0.075		0.021	-0.093	0.124	-0.009	-0.065	-0.1	0.151	-0.14			-0.016	-0.078	0.006		0.14	-0.063	0.032	0.016	0.054	-0.013	0.035	0.029	0.049	0.099	0.009	0.024	0.055	0.025	0.174	-0.02		0.059	0.019	-0.014		-0.063	0.009	0.012	0.073	-0.069	0.052	0.029	0.006	0.099	0.081	-0.086	-0.013	0.079	0.04	0.089	0.018	0.13	-0.056	0.16	0.035	0.059	0.008	0.071	-0.122		0.076	0	-0.058		0.004	0.129	0.065	0.022	0.058	-0.018		0.145	0.072	0.009	0.071	0.022	0.033	-0.054	0.085	0.048	-0.038		-0.012	0.108	0.122	0.1	-0.017	0.118	-0.03	0.013	0.075	0.016	-0.053	0.059		0.235	-0.043	-0.054	-0.075		0.129	-0.025		0.096	0.054	-0.026	0.108	-0.154		0.095	0.059	-0.012	-0.012	0.019	-0.097	-0.08	0.029		-0.123		-0.006	-0.116	0.074	0.032	-0.087	-0.094	-0.013	0.019	0.052		0.088	0.018	0.056	0.074	0.128	0.089	0.1		0.156			0.142	-0.05	0.058	0.057		0.082	0.062	0.025	0.075	0.016	-0.011	0.072	0.065	-0.068	-0.052	0.022	0.106	-0.086	0.136	0.023	-0.037		-0.022	-0.003	-0.038	-0.059	0.081	0.031	0.047	0.13	0.029	-0.038	-0.02		0.146	-0.09		0.031	0.015	0.015	-0.081	-0.026	0.081	0.048	0.036	0.052		0.109	0.024	0.176	0.006	-0.021	0.048	0.078	0.096	0.151	0.086	0.041	0.041	-0.007	0.064	-0.023		0.046	0.089	-0.049	-0.005	0.082	0.073	-0.005		-0.096	0.014	0.01	0.01	0.049	0.043	0.051	-0.001	0.057	0.056	0.044	0.08	0.017	0.02	0.024	0.046	-0.103	0.048	-0.005	-0.016	0.051		0.01	-0.038	0.014		0.107	-0.007		-0.056	-0.011	-0.058	-0.011	0.115	0.085	0.019	-0.103	-0.137	-0.044	0.095	0.007		-0.047	0.014	-0.085	0.084	0.073	0.047	0.098	-0.043	-0.001	0.01	0.086	0.017	0.12	0.114	-0.102	0.037		-0.058	-0.092	0.001	-0.052	0.028	0.018	0.105	-0.044	0.1		0.033	0.036	0.009	-0.016	-0.099		0.053	0.03		0.074	0.053	0.012	0.104	0.072			-0.047	-0.072	-0.009	0.02		0.025		0.092	0.189	0.022	-0.117	-0.03	0.043	0.033	0.084	-0.039		0.008	0.085	-0.114	0.008	0.15	0.083	0.06	0.051		0.126	-0.094	0.085	0.042		0.036	0.032	0.052	0.19	0.046	-0.026		0.104	-0.045	-0.073		0.074	0.054	-0.032	0.135	0.001	-0.004	-0.049		-0.008	-0.114	-0.022		0.053	-0.06	-0.062	-0.016		-0.02	0.112		-0.067		0.011	0.011	-0.018	0.216	0.205	-0.088	0.054	0.098	0.046	0.03	0.021	-0.058	-0.061	0.038				0.081	0.043	0.113		-0.061	0.013	0.124		0.151	0.007	-0.089	-0.14	0.147	0.055	0.024	-0.02	-0.015	-0.088	-0.016	0.045	0.025		-0.006		0.1	-0.062	0.082	-0.063	-0.055	0.029	0.124		0.006	-0.037		-0.121	0.032	-0.033	0.047	0.033	0.043	-0.007	0.041	0.055	0.122	-0.052	-0.016	-0.027	0.136	0.014	0.154	-0.081	-0.073	0.016	0.143	0.043		0.041	-0.146	0.144	0.082	-0.014	0.056	-0.041	-0.002	0.02		0.017	-0.04	0.052	-0.034	-0.028	0.008	0.087	0.001	0.028	-0.006	0.129	0.01	0.04	0.138	-0.034			0.01	-0.003			0.04	0.024	-0.042		-0.014	0.14	0.023	-0.057	0.063	0.016	-0.095			-0.102	-0.003	0.06	0.035	-0.026	-0.126	0.01		0.062	-0.036	-0.06			-0.001	-0.044		-0.013	-0.084		0.047	0.037	0.007	0.025	-0.089	0.03	0.011	0.129	-0.073	0.062	-0.091		0.025		0.012	0.036		0.036	0.024	-0.067	-0.115	-0.061	0.008	-0.138	0.016	0.036	0.151	0.116	0.073		-0.011	0.086		0.154	-0.047	0.015	0.124	-0.037	0.175	0.043	-0.056	0.131	0.067	-0.024	0.086	0.094	-0.073	-0.015		-0.078	0	0.02	0.029	-0.07	-0.018	0.014	0.031	-0.079	-0.057	0.06	-0.026	0.177	0.062	-0.031	-0.08		0.035	0.068	0	0.045	-0.02	0.024	-0.05	0.025	-0.129		-0.076	0.022	0.007	0.082	0.04	0.052	0.079	0.027	-0.01	0.11	0.022	0.122	0.003	0.039	0.026	0.017	-0.041	0.013		-0.074	0.029	0.028	0.018		-0.059	-0.061	-0.104	0.095	-0.003	-0.112	0.087	0.098	0	-0.005			0.089	0.068	-0.115	-0.129	0.037	0.027	0.094	0.054	0.045	-0.137	0.02		0.135		-0.022	0.077	0.119	0.021		0.083	-0.019	0.055	-0.024	-0.147		-0.023	0.001	0.036	0.115			-0.035	0.069	0.109		0.029	0.055	-0.03	-0.106	0.058	-0.034	-0.067	-0.069	-0.044	0.032	0.077	-0.172	-0.045	0.024	0.019	0.03	-0.029	0.134	-0.039	0.125	-0.033	0.091	-0.049	-0.027	0.016	0.158	0.006	-0.018	0.083	0.051	-0.088		0.182	0.08	0.102	-0.01
BSU02140_glpT
BSU02150_ybeF	-0.145	-0.015	-0.011		-0.01	-0.011	-0.006	0.022	0.059	0.147	-0.071	0.057	-0.091	-0.024	0.137	-0.039	0.001	0.032	-0.002	-0.017	0.067	0.036	-0.017	-0.079	0.007	-0.042	-0.02	-0.047	0.076	-0.044	0.11	0	0.08	0.016	-0.049	0.063	0.068	-0.056		-0.121	0.039		-0.046	0.089	0.161	-0.068	-0.143	-0.119	0.025	0.041	0.033	-0.008	0.139	-0.017	0.026	0.094	-0.128	0.104	0.14	-0.1	-0.044		0.106	-0.035	0.057	-0.036	0.027	-0.057	0.056	0.031		-0.011	0.027	0.033	0.05	-0.027	-0.088	-0.101	0.003	0.088	-0.043	0.018	-0.034	0.046	0.038	0.021	0.033	-0.083	-0.071	-0.035	-0.043	-0.013	0.018	0.016	0.068	0.046	-0.115	-0.082	-0.083	-0.061	-0.029	-0.076	-0.009	-0.078		-0.065		0.129	-0.033	0.034	-0.046	0.072	0.061	0.03	-0.009	-0.091	-0.017	-0.006	-0.006	0.052	-0.031	-0.024		0	-0.041	-0.032	0.021	0.091	0.048		-0.016	-0.036	-0.068		-0.119	-0.018	0.019	0.101	-0.076	0.107	0.039	-0.01	0.041	-0.008	-0.038	-0.034	0.09	0.005	0.077	-0.069	-0.017	-0.11	-0.038	-0.127	0.059	0.132	0.003	0.118	-0.002	0.047	0.094	-0.106	-0.044	-0.055	0.03	-0.047	0.012	-0.065	0.007	-0.133	-0.066	0.064	0.014	-0.11		0.16	0.125		-0.037			-0.007	0.043	0.059	-0.011	-0.065	0.007	-0.099	-0.013	-0.083	-0.027	0.063	0.162	-0.015	-0.023		-0.072	0.015	-0.055	-0.039	0.017	0.03	0.01	0.056	0.009	-0.113	-0.146	0	0.052	-0.011	0.007	-0.028	-0.023	0.002	0.139	0.052	0.007	-0.07	-0.035	0.079		0.039	0.109	0.101	-0.082	-0.017	-0.065	0.04		0.072	0.136	0.038		0.056	-0.04	-0.002		-0.013	-0.123	-0.008	-0.033	0.062	-0.011	0.081	-0.01	-0.158	-0.004	0.098	-0.059	0.033	0.094	0.011		0.009	-0.078	-0.095	-0.009	-0.009	-0.123	-0.028	-0.008	-0.056	0.041	-0.038	-0.04	-0.02	-0.035	0.003	-0.022	-0.072	-0.045	0.018	0.07	0.13		0.001	0.073	0.031	-0.018	-0.092	-0.082	-0.01	-0.078	-0.146	-0.076	0.091	0.08	0.038	-0.034	-0.058	-0.03	-0.123	0.002	0.129	-0.079	0.019	-0.059	-0.081	0.066	0.034	0.023	0.014	-0.049	-0.008		-0.064	0.044	-0.056	-0.095		0.037	0.003	-0.019	-0.008	0.04	0.039	0.042	-0.061	-0.013	-0.007	-0.054	-0.041	-0.178	-0.093	-0.11	-0.049	-0.073	-0.088	-0.063	0.046	-0.03	0.062	-0.017	-0.043	0.01		0.025	0.114	-0.067	-0.072	0.023	0.024		0.071	0.031		-0.007	-0.153	0.059		0.103	0.005	0.148	-0.078	0			-0.015	-0.023	0.004	-0.117	-0.047	0.042	0.037	-0.046	0.162	-0.06	-0.002	0.119		0.066		0.107	-0.044		-0.049	0.026	-0.095	0.076	0.063	0.051	-0.004	-0.062	-0.091	-0.086	0.039	0.107	-0.011	-0.051	-0.032	-0.041	0.055	-0.034	0.057	0.001	-0.057	0.05	-0.055		0.03	0.011		0.141		0.052	-0.007	-0.135	0.006	-0.016		0.076	0.025	0.035		0.043	0.039	-0.102	-0.009	0.017	-0.043		0.025	0.101	0.021	0.045	0.086	-0.029	0.064	-0.037	0.016	-0.011		0.088	0.001	0.129	-0.003	0.019	-0.027	0.027	0.062	0.018	0.076	-0.015	0.025	-0.091		-0.035		-0.074	-0.057	-0.001	0.039	0.053		-0.061	0.052	-0.007		-0.125	0.108	-0.05	0.055	-0.062	0.079	-0.031	0.119	-0.017	0.039	0.045	0.018	-0.012	0.072	-0.083	0.077	0.027	0.041	-0.034		-0.023	-0.017	0.029	-0.052	0.088	-0.041	0.111	-0.042	0.027	-0.022		-0.026	-0.057	-0.025	-0.035	-0.064	-0.002		0.043		-0.034	0.156	0.066	0.02	0.043	0.011	-0.066	0.038	0.123	-0.01	-0.029	0.045	-0.023	-0.057	-0.062	0.065	-0.013		-0.038	-0.097	-0.022	0.034	0.076		-0.044	0.109	0.034	0.065	0.041	0.084		-0.1		-0.012	-0.007	0.082	0.034		0.028	-0.011	-0.044		0.013	0.064	-0.07	-0.096	0.128	0.023	-0.081	-0.022	-0.102	-0.086	0.148	0.004	-0.069	-0.013	-0.077	-0.088	-0.057	-0.047	-0.113		0.033	0.08	0.109	-0.063	0.057	0.016	0.074	0.103	0.038	-0.09	-0.006	0.076	0.077	-0.053	-0.041		0.067	-0.067	-0.048	0.043	0.026	0.022	-0.058	-0.013	0.021	0.013	0.048	-0.02	-0.025	0.084	0.082	0	-0.082	0.107	-0.089	-0.035	-0.114	0.004	-0.003	0.008	-0.088	0.114	0.044	-0.067	0.105	0.009		-0.021	0.02	0.038	-0.115	-0.079	-0.045	0.028	0			-0.005	0.008	-0.026		-0.086	-0.023	-0.022	0.079	0.064	0.09	0.002	-0.066	0.055	0.027	0.004	0.053	0.049	-0.017	-0.135	-0.046		-0.037	0.094	0.064		0.019	0.002	-0.042	-0.1	-0.015	0.004	-0.021	-0.002	-0.075	0.226	-0.048	-0.006	0.098	-0.034	-0.109	0.015	0.096	0.057	0.02	0.062	-0.03	-0.071	0.09	0.008		0.084	0.109	0.22		-0.009	0.004	-0.015	-0.036	-0.011	0.031		-0.062	-0.056	-0.038	-0.057	-0.033	0.061	-0.008	-0.064	0.072	0.024		-0.044	-0.147	0	-0.002	0.012	0.063	-0.02	0.017	-0.025	0.092	-0.037	-0.073		-0.007	-0.019	0.047	-0.096		-0.043	0.074		0.061	0.085	0.116	-0.049	-0.005		-0.022	0.18	-0.064	-0.084	0.06	-0.033	-0.024	-0.072		-0.009		0.016	0.002	-0.091	-0.037	0.074	0.039	-0.01	0.137	0.062		0.02	0.08	-0.027	-0.173	-0.052	-0.068	-0.101		-0.094			-0.044	-0.08	-0.103	-0.141		0.02	-0.037	0.046	-0.053	0.088	0.01	0.021	-0.043	-0.074	0.04	0.106	0.014	0.06	-0.027	-0.071	0.028		-0.074	-0.045	-0.028	-0.031	0.07	0.019	0.05	-0.022	-0.049	0.047	0.108		-0.03	0.012		0.054	0.026	0	-0.093	-0.037	0.002	0.1	-0.014	0.039		-0.013	0.02	-0.063	-0.011	0.023	-0.008	-0.048	-0.039	0.001	0.07	0.019	-0.025	0.078	0.025	-0.031		0.068	-0.1	-0.024	0.081	0.018	-0.049	-0.009		-0.019	0.087	-0.005	-0.009	-0.09	0.022	0.053	-0.085	-0.049	0.119	-0.01	0.046	0.018	0.005	-0.01	0.033	-0.073	0.044	0.047	0.035	-0.201		-0.031	0.1	-0.034		-0.031	0.122		-0.017	0.077	-0.076	0.107	0.007	-0.038	-0.073	0.064	0.054	0.048	0.018	0.082		0.088	-0.029	0.085	-0.031	-0.013	-0.05	-0.049	-0.159	-0.172	-0.028	-0.1	0.042	0.01	0.027	0.024	0.012		0.052	0.024	0.025	0.061	0.02	0.029	0.037	0.08	-0.022		-0.027	-0.006	-0.063	0.044	-0.018		0.008	0.102		0.004	-0.042	0.105	0.153	-0.068			0.058	0.044	0.099	-0.05		0.031		-0.034	-0.08	0.019	0.054	-0.127	0.117	-0.079	0.017	-0.048		0.075	-0.007	0.022	0.036	-0.131	-0.045	0.018	0.095		-0.055	-0.041	-0.007	-0.002		0.136	0.147	0.047	0.083	-0.019	-0.035		0.086	-0.024	0.02		0.029	-0.003	0.082	0.066	-0.14	-0.029	-0.026		0.017	-0.033	0.009		-0.064	0.091	-0.022	0.078		-0.045	-0.006		0.113		-0.03	-0.054	0.049	0.06	-0.147	0.002	0.08	-0.126	-0.019	-0.064	0.041	-0.01	0.105	-0.017				0.036	0.026	0.008		-0.029	0.003	-0.065		0.205	-0.107	0.072	0.162	-0.056	0.061	-0.028	-0.071	0.1	-0.009	-0.002	0.042	0.111		0.007		0.009	-0.055	-0.024	-0.029	0.059	-0.027	0.007		-0.026	-0.076		0.015	-0.083	-0.046	-0.052	0.115	-0.013	-0.058	-0.078	-0.074	-0.131	-0.046	0.021	-0.008	0.181	-0.03	-0.048	0.003	0.012	0.007	0.01	-0.028		-0.009	-0.143	0.126	0.091	-0.054	0.03	0.009	-0.014	0.062		-0.066	0.08	0.09	0.047	-0.063	-0.1	-0.047	-0.001	-0.002	0.068	-0.054	-0.014	0.003	0.03	0.119			0.121	-0.004			0.003	0	0.013		0.034	0.086	-0.008	0.073	-0.145	0.046	-0.004			-0.085	0.078	-0.076	-0.023	0.079	0.019	0.079		0.055	-0.089	-0.06			-0.064	0.053		-0.006	0.013		0.023	0.005	-0.01	0.06	0.098	-0.011	-0.021	0.034	0.107	-0.105	0.028		-0.018		0.042	-0.206		0.044	0.105	0.085	-0.07	0.077	-0.008	0.028	-0.025	0.035	-0.037	0.11	0.043		-0.081	-0.06		-0.064	-0.004	0.007	-0.073	0.016	0.072	-0.015	0.052	-0.026	-0.001	0.028	0.117	0.157	-0.015	0.004		-0.043	0.043	-0.011	-0.014	-0.095	0.013	-0.016	0.027	-0.032	0.055	0.098	-0.029	-0.092	-0.038	-0.095	0.057		0.03	0.094	0.13	0.094	-0.018	0.031	0.041	0.029	-0.041		0.06	-0.057	-0.022	-0.06	0.008	0.041	0.052	0.007	0.156	0.047	0.144	-0.046	0.072	-0.077	0.065	-0.075	0.006	0.027		0.07	0.035	-0.016	-0.006		-0.023	-0.081	-0.007	0.017	0.088	-0.043	0.007	0.095	0.05	0.17			0.036	0.059	0.209	-0.075	0.007	0.019	-0.061	0.212	-0.003	-0.007	0.016		-0.082		0.018	-0.05	-0.031	-0.02		-0.03	0.138	0.002	-0.066	0.142		-0.032	-0.041	-0.009	-0.054			0.034	0.05	-0.05		0.04	0.014	0.003	0.089	0.077	0.064	0.036	-0.04	0.109	-0.079	0.05	0.089	-0.021	-0.091	0.021	0.028	0.089	-0.049	-0.016	0.003	-0.039	0.057	0.046	0.046	-0.07	-0.039	-0.042	0.043	-0.034	-0.039	-0.015		0.028	0.152	0.02	-0.002
BSU02170_ybfB	0.058	-0.025	-0.101		-0.033	0.15	0.041	-0.052	0.023	0.063	0.022	-0.031	0.008	0.01	-0.006	0.031	0.002	-0.075	-0.066	-0.037	0.04	-0.007	-0.082	0.004	-0.082	-0.088	0.035	-0.001	-0.05	-0.09	-0.126	0.014	0.03	0.008	-0.002	-0.061	0.083	-0.017		-0.144	0.008		-0.121	-0.095	0.033	-0.026	0.007	0.026	-0.125	-0.06	0.076	0.105	-0.011	-0.047	-0.096	0.013	0.047	-0.072	0.043	-0.137	0.021		0.061	-0.052	-0.047	-0.056	0.062	0.135	0.046	-0.005		0.114	-0.005	-0.026	0.042	0.071	0.104	-0.066	-0.1	0.092	-0.026	-0.059	0.105	0.082	0.006	0.092	0.041	-0.057	-0.015	-0.035	0.105	-0.032	0.119	-0.019	0.029	-0.042	0.143	-0.009	0.114	0.007	0.054	0.037	-0.057	0.029		-0.034		0.026	0.083	0.054	-0.03	0.05	0.006	-0.004	0.009	0.031	-0.045	0.107	-0.012	-0.043	-0.047	-0.045		-0.058	-0.021	0.063	-0.014	-0.124	-0.078		-0.099	-0.031	0.044		-0.031	-0.014	0.004	0.077	-0.023	-0.04	0.161	-0.015	0.007	-0.041	-0.145	0.027	0.001	0.05	0.01	0.011	0.093	-0.045	-0.075	-0.077	0.011	0.015	0.131	-0.01	0.085	-0.074	-0.064	0.108	0.017	0.049	-0.044	-0.02	0.015	-0.021	-0.115	0.006	-0.033	-0.107	-0.02	-0.108		-0.035	-0.003		-0.038			0.021	-0.028	-0.019	0.066	0.061	0.001	-0.053	0.041	-0.065	-0.089	-0.018	-0.002	-0.01	-0.037		0.125	0.04	-0.015	0.131	-0.083	-0.03	-0.067	0.127	0.07	-0.037	0	0.097	0.015	0.018	-0.018	0.067	-0.038	0.112	-0.069	0.03	-0.033	0.053	0.008	0.163		-0.03	-0.009	0.068	0.077	0.033	0.111	0.063		-0.022	0.052	-0.001		0.071	-0.009	0.008		-0.056	-0.018	-0.032	-0.135	-0.025	-0.086	-0.038	-0.005	0.057	-0.004	0.059	0.051	0.012	0.012	0.002		-0.033	0.013	-0.074	0.012	-0.006	0.058	0.017	0.102	0.065	-0.027	0.011	-0.067	-0.006	-0.014	-0.009	-0.012	0.145	-0.002	0.028	-0.04	0.1		-0.031	-0.136	-0.03	-0.048	0.008	0.083	-0.111	0.01	0.026	-0.052	0.026	0.017	0.095	0.018	0.079	-0.035	-0.004	-0.014	-0.009	-0.006	-0.052	0.011	0.148	0.062	0.013	0.002	-0.072	-0.015	0.077		-0.012	0.076	0.035	0.155		0.006	0.005	0.177	-0.013	0.034	-0.037	0.034	0.085	-0.009	0.045	-0.057	-0.048	0.103	-0.092	-0.016	-0.009	-0.005	0.024	-0.098	-0.055	0.072	-0.12	0.05	0.112	-0.034		0.018	-0.094	0.139	0.156	-0.045	-0.002		0.025	-0.022		-0.158	0.036	0.132		0.116	-0.085	-0.032	0.065	-0.001		-0.015		0.011	0.072	0.056	0.031	0.039	0.041	0.144	-0.027	0.059	0.027	0.091		0.092		0.021	0		0.163	-0.053	0.114	0.039	-0.01	0.014	-0.04	0.152	0.135	0.031	0.108	0.006	0.028	0.075	0.071	0.073	0.008	0.102	-0.051	0.079	0.113	0.094	0.081		0.027	-0.058		-0.044		0.059	0.06	0.02	0.052	0.036		0.168	-0.19	0.104		0.04	0.066	0.141	-0.016	0.089	-0.016		0.055	-0.027	0.112	0.068	0.031	-0.056	0.1	-0.014	0.062	-0.052		0.144	-0.075	0.043	0.102	0.109	0.126	-0.029	-0.062	0.136	0.016	0.114	0.048	0.062		0.064		0.109	-0.029	-0.048	0.12	0.009		0.01	0.096	0.032		0.017	-0.018	0.001	0.015	0.067	0.101	0.123	0.095	0.116	0.142	-0.073	0.067	0.175	0.178	-0.029	0.023	-0.055	0.02	-0.091		-0.018	-0.065	0.117	-0.009	0	0.066	0.04	-0.016	-0.017	0.078		-0.109	0.01	0.089	0.071	-0.052	-0.06		0.073		0.066	-0.034	0.138	0.002	0.097	0.053	0.157	-0.072	-0.037	0.028	0.058	0.062	0.039	0.018	-0.14	0.024	0.022		0.124	0.056	0.047	0.146	0.048		0.003	0.053	0.042	-0.014	0.092	0.005		-0.041		0.091	0.025	0.146	0.102		-0.053	0.115	0.093		-0.127	-0.118	0.046	-0.045	0.125	-0.044	-0.102	0.045	0.032	-0.025	-0.033	0.052	0.051	-0.021	-0.022	0.166	0.058	0.065	0.225		-0.008	0.02	-0.085	0.087	0.021	0.045	0.011	0.044	0.082	0.166	0.181	0.01	-0.045	0.06	0.067		-0.012	0.003	0.012	0.07	-0.046	0.028	0.067	-0.018	0.04	-0.004	0.075	0.069	0.008	0.057	0.083	0.025	-0.052	0.02	0.029	-0.044	-0.002	0.097	0.032	0.091	0.048	0.097	0.1	0.225	0.038	0.036		0.088	0.024	0.029	-0.047	0.057	-0.066	0.052	-0.044			-0.076	0.079	0.054		-0.073	0.013	0.145	-0.007	0.035	-0.033	0.115	0.16	0.056	0.039	0.165	-0.083	0.092	0.002	0.106	0.005		0	0.108	0.146		0.059	0.02	0.077	0.063	-0.067	0.07	-0.046	-0.07	-0.019	0.032	0.042	-0.041	-0.022	0.076	0.103	0.107	0.048	0.022	-0.023	-0.092	0.121	-0.052	0.015	0.041		-0.106	0.034	0.065		0.027	0.029	0.284	0.081	0.175	0.099		0.074	0.077	0	0.08	0.059	0.09	0.082	0.067	0.076	-0.018		0.121	-0.012	0.055	0.112	-0.04	0.027	0.081	0.124	0.011	0.003	-0.059	0.057		0.004	0.021	-0.059	0.067		0.075	0.049		-0.061	0.135	-0.044	0.069	0.001		0.016	0.08	-0.005	0.019	0.034	0.083	-0.027	-0.099		0.175		0.056	-0.004	0.058	0.16	0.103	-0.012	-0.02	-0.017	0.043		-0.016	-0.048	0.08	0.019	-0.031	0.022	0.063		0.063			0.041	0.022	0.013	0.045		0.011	0.009	-0.091	0.004	0.028	0.006	0.05	0.078	0.144	0.019	-0.024	-0.057	0.034	0.042	0.023	0.129		0.079	0.056	0.031	0.019	0.107	0.128	0.095	0.006	-0.001	0.145	-0.03		-0.043	0.018		0.136	0.059	-0.007	0.148	-0.012	0.119	0.185	0.02	0.123		0.069	0.046	0.074	0.15	0.059	0.032	0.065	0.096	0.087	0.002	0.006	-0.127	-0.016	0.148	-0.012		0.076	0.084	-0.028	0.03	0.137	0.035	0.108		0.101	0.008	0.143	-0.041	-0.029	0.072	-0.053	0.144	0.228	0.059	0.127	0.037	-0.026	0.059	0.158	0.007	0.005	-0.037	0.079	0.11	0.074		0.112	-0.068	0.059		-0.007	0.124		0.218	-0.071	-0.005	0.012	0.135	-0.001	-0.076	-0.013	0.114	-0.009	0.138	0.018		0.064	0.049	-0.009	-0.036	0.057	0.045	0.226	0.064	0.056	-0.087	0.041	0.077	0.043	0.047	0.091	0.066		0.009	0.045	0.042	0.026	0.125	-0.023	0.08	-0.009	0.135		0.015	-0.136	-0.015	0.031	0.024		0.004	0.157		0.008	0.012	-0.058	-0.099	0.136			0.082	-0.002	0.077	0.101		-0.007		0.025	0.113	0.031	0.081	0.037	0.054	0.166	0.062	-0.029		-0.02	0.173	0.155	0.089	0.057	0.048	0.067	0.082		0.094	0.056	0.071	0.068		0.064	-0.017	0.051	0.09	0.124	-0.054		-0.016	0.062	0.072		0.027	-0.117	0.057	0.157	-0.114	0.044	0.046		0.2	0.046	0.173		0.029	0.087	0.12	-0.068		0.074	0.142		0.107		0.025	0.194	-0.035	-0.008	0.098	0.003	-0.072	0.093	0.038	0.064	0.119	0.122	0.079	0.07				0.088	-0.093	0.01		0.102	0.102	0.023		0.058	-0.063	0.057	0.027	0.04	-0.089	0.009	0.051	0.082	-0.014	0.148	0.102	0.138		-0.04		0.024	0	0.024	0.001	0.145	0.028	-0.017		0.069	0.109		0.036	0.001	-0.031	-0.017	-0.021	0.079	-0.015	0.042	0.094	-0.027	0.022	-0.039	0.013	-0.071	0.079	-0.056	0.004	0.045	0.006	0.081	0.025		0.059	0.067	0.03	-0.044	0.027	0.033	-0.11	-0.013	0.119		-0.03	-0.053	0.076	0.028	-0.029	0.175	0.051	0.078	0.058	-0.114	-0.05	0.077	0.04	0.064	0.064			0.032	0.091			0.066	-0.092	0.037		0.073	0.126	0.126	-0.016	-0.088	0.041	-0.068			-0.002	0.005	0.043	0.1	0.016	-0.023	0.044		0.029	0.003	0.03			0.077	0.072		0.162	0.047		0.087	0.19	0.084	-0.006	-0.006	0.1	0.069	0.11	0.065	0.139	0.047		-0.057		0.065	-0.062		0.106	0.05	-0.088	0.085	0.102	0.03	0.07	-0.073	0.03	0.108	0.088	-0.016		0.154	0.02		0.089	-0.032	-0.007	-0.027	0.131	0.039	0.143	-0.012	0.053	-0.036	-0.012	0.091	0.076	-0.042	0.042		0.072	0.112	0.068	0.005	0.033	0.112	-0.021	-0.029	0.205	-0.048	-0.007	0.125	0.009	0.081	0.112	0.143		0.092	-0.044	-0.062	0.147	0.15	0.057	-0.009	0.142	-0.076		0.016	-0.035	0.062	0.081	-0.058	0.17	0.028	0.06	0.197	0.084	0.061	0.055	0.124	0.066	-0.073	-0.03	0.008	0.12		0.141	0.08	-0.002	0.047		0.099	0.053	0.055	0.134	-0.016	-0.018	0.024	-0.029	0.072	0.034			0.029	-0.066	0.06	0.016	0.085	0.066	0.103	0.09	-0.003	-0.118	0.057		0.049		0.026	0.155	0.126	-0.03		0.098	-0.011	0.06	0.055	0.04		-0.039	0.006	0.031	-0.007			0.058	0.035	0.015		0.07	-0.034	-0.009	0.088	0.049	-0.038	0.068	0.01	0.099	-0.021	0.009	0.108	0.024	0.087	0.047	0.024	0.053	0.102	0.013	0.098	-0.021	0.107	-0.009	0.011	0.026	0.059	0.21	0.157	0.143	-0.057	0.144		-0.111	0.051	-0.021	0.122
BSU02180_ybfE	0.16	-0.029	-0.031		0.032	0.06	-0.005	-0.046	0.002	0.104	0.075	0.045	-0.107	-0.002	-0.054	0.145	0.033	0.001	0.087	0.037	-0.044	0.051	0.035	0.051	-0.041	0.023	0.007	-0.098	-0.031	0.002	0.03	0.005	0.104	-0.031	-0.002	-0.065	-0.038	-0.017		-0.029	-0.003		0.034	-0.016	0.09	-0.003	0.006	0.034	-0.027	0.068	-0.03	-0.082	0.072	0.006	0.061	0.069	0.1	-0.008	0.049	0.065	0.079		-0.005	-0.013	-0.04	-0.009	-0.116	-0.009	0.048	0.174		0.001	-0.007	-0.068	0.105	0.074	-0.05	0.016	-0.041	0.063	0.038	-0.1	-0.065	-0.115	0.075	-0.036	0.064	0.003	0.005	-0.04	0.006	-0.056	0.054	0.023	-0.024	0.065	0.031	-0.014	-0.079	-0.002	0.009	-0.038	0.026	-0.058		0.047		-0.114	-0.01	-0.094	0.039	0.025	-0.049	0.022	-0.005	0.021	0.014	0.012	0.054	0.011	0.051	0.008		-0.019	-0.004	-0.012	-0.09	0.073	-0.065		-0.012	-0.021	-0.052		-0.075	0.042	0.005	-0.061	-0.038	0.042	-0.094	0	-0.083	-0.085	-0.021	-0.11	-0.016	0	-0.052	0.026	0.049	-0.026	0.024	-0.03	0.089	0.043	-0.009	-0.063	0.011	-0.026	-0.084	0.077	0.059	0.03	0.048	-0.078	0.134	-0.147	-0.064	0.083	0.065	0.053	0.044	0.005		0.074	0.008		0.028			0.003	-0.145	0.013	-0.067	0.076	0.024	-0.082	-0.042	-0.019	0.107	0.009	-0.008	-0.046	-0.003		-0.008	-0.029	0.016	0.072	-0.035	0.011	0.016	0.097	-0.077	-0.013	0.064	0.094	-0.028	0.023	0.058	-0.005	0.019	-0.055	0.03	0.106	-0.041	0.038	-0.131	-0.076		0.09	-0.114	-0.099	-0.191	-0.045	-0.087	-0.059		0.104	-0.145	0.081		-0.057	-0.014	0.011		0.07	0.089	0.01	-0.077	-0.054	-0.063	0.078	0.056	0.022	-0.078	-0.103	-0.037	0.001	0.005	-0.054		-0.034	-0.112	0.003	0.087	-0.032	0.032	-0.129	-0.025	0.031	-0.014	-0.049	0.031	0	0.053	-0.056	0.025	-0.138	0.133	0.026	0.029	-0.061		0.02	-0.014	0.014	-0.052	-0.014	-0.04	0.034	0.032	-0.05	-0.065	0.028	0.032	0.032	-0.065	0.046	-0.014	-0.026	0.067	-0.015	0.075	-0.101	-0.083	-0.045	0.018	-0.141	0.046	0.077	-0.034	-0.014		-0.095	-0.053	0.153	-0.072		0.011	-0.082	0.038	-0.063	0.018	-0.048	-0.008	-0.03	0.057	-0.003	0.125	0.105	0.111	0.136	0.045	-0.003	0.04	0.043	0.104	0.075	-0.067	0.074	0.048	0.037	0.059		-0.06	-0.135	0.01	-0.106	0.081	0.067		-0.002	-0.145		0.137	0.108	-0.079		-0.052	0.068	0.118	0.02	0.022		-0.023	0.011		-0.019	-0.051	-0.022	-0.09	0.001	-0.11	-0.012	0.011	0.076	0.023		-0.066		-0.004	0.022		-0.048	0.021	0.07	-0.016	-0.124	-0.053	0.003	0.124	0.107	-0.03	0.12	-0.072	-0.048	0.047	0.01	-0.006	0.048	-0.009	0.017	-0.034	-0.057	0.099	0.017		0.024	0.052		0.042		-0.09	0.034	-0.084	0.034	-0.045		0.084	-0.006	0.046		0.058	0.014	-0.054	-0.002	-0.095	-0.096		0.06	0.074	-0.049	-0.101	-0.231	0.038	0.092	0.008	-0.086	0.01		0.035	0.107	0.024	0.001	-0.054	-0.045	-0.011	0.009	0.005	-0.16	-0.033	-0.046	0.023		0.022		-0.039	0.026	0.098	0.019	0.042		0.036	-0.021	-0.078		-0.008	0.084	-0.04	-0.075	0.079	0.005	0.025	0.057	0.054	0.075	0.127	-0.07	0.038	-0.082	0.002	-0.023	0.033	-0.077	0.065		0.022	0.014	0.053	0.029	0.027	0.025	-0.07	-0.018	-0.135	-0.005		0.022	0.084	-0.02	0.057	-0.027	-0.057		-0.034		0.034	0.035	0.042	-0.011	0.012	-0.034	-0.107	0.128	0.043	-0.034	0.044	0.054	-0.052	0.009	0	0.038	-0.016		-0.009	0.04	0.021	-0.025	0.099		0.028	0.068	-0.011	0.09	0.137	-0.006		0.051		0.02	0.066	0.078	-0.011		-0.081	-0.103	-0.017		-0.036	-0.09	0.006	-0.05	0.047	0.05	-0.009	0.005	-0.047	-0.052	0.035	-0.119	-0.069	0.093	0.003	-0.023	0.088	0.032	-0.039		0.046	0.062	0.03	0.067	-0.071	-0.048	0.069	-0.077	-0.103	-0.149	0.035	0.051	0.01	-0.053	0.148		0.025	0.079	0.03	-0.171	-0.017	0.067	-0.072	-0.002	-0.016	-0.012	0.072	-0.075	0.084	-0.003	0.075	0.071	-0.069	-0.075	-0.09	-0.078	0.058	-0.004	-0.007	0	0.133	0.102	0.027	-0.025	-0.027	-0.13		0.068	0.082	0.071	-0.07	0.082	0.013	0.065	0.024			-0.042	0.043	-0.096		0.043	-0.08	0.01	0.042	-0.036	-0.095	-0.065	-0.107	0.048	-0.019	0.088	-0.033	0.033	-0.031	0	0.043		-0.118	0.033	-0.055		0.085	-0.016	-0.06	0.072	0.068	-0.025	-0.019	0.009	-0.08	-0.016	-0.051	-0.036	-0.162	-0.011	0.056	-0.093	-0.008	-0.074	0.028	-0.024	-0.064	-0.062	0.008	0.16		0.003	-0.04	0.018		-0.033	-0.017	0.042	-0.017	-0.082	0.068		-0.04	0.072	-0.002	0.094	0.098	-0.104	0.086	-0.029	0.043	-0.033		-0.067	0.109	0.048	-0.01	0.097	0.013	0.004	0.029	0.045	-0.02	-0.08	-0.023		0.046	-0.002	0.04	0.038		-0.008	0.064		-0.073	0.001	0.071	0.054	-0.055		-0.015	-0.034	0.064	0.071	-0.031	0.012	-0.09	-0.068		-0.078		-0.142	-0.003	-0.004	-0.11	-0.125	0.096	-0.068	0.048	-0.148		-0.009	-0.108	0.056	-0.02	-0.027	0.019	-0.048		-0.015			-0.01	-0.035	-0.014	0.074		0.075	-0.04	0.144	-0.006	0.154	0.065	-0.064	-0.164	-0.019	0.128	-0.075	0.016	0.054	-0.072	0.033	0.027		0.017	0.118	0.098	0.072	-0.064	-0.004	-0.056	0.003	-0.001	0.087	0.097		0.086	-0.037		-0.013	-0.037	-0.018	-0.023	-0.102	0.101	-0.058	0.158	0.063		0.053	-0.074	-0.07	0.022	-0.149	-0.068	-0.124	0.042	-0.024	0.019	0.058	0.031	-0.114	-0.114	0.094		-0.113	-0.012	-0.012	-0.092	-0.075	0.157	-0.014		-0.001	-0.005	-0.096	0.125	-0.001	0.06	-0.016	-0.074	-0.081	-0.006	-0.096	-0.02	0.033	-0.034	0.058	-0.019	0.159	-0.013	0.011	-0.079	-0.007		-0.017	-0.028	0.011		0.086	-0.046		-0.108	-0.049	0.03	-0.02	0.009	0.041	0.078	-0.029	-0.171	-0.001	-0.18	-0.031		0.105	0.09	0.053	-0.057	-0.037	-0.09	-0.124	-0.001	-0.068	0.06	0.086	0.138	0.025	-0.035	0.012	0.102		0.048	-0.116	0.007	0.03	0.045	0.078	-0.003	0.048	-0.128		0.037	0.061	-0.105	-0.048	-0.016		-0.096	-0.025		0.038	0.021	-0.028	-0.006	-0.139			0.002	0.111	-0.087	-0.135		0.068		0.013	0.038	-0.029	0.072	0.091	-0.064	-0.068	0.027	-0.018		0.028	0.039	-0.09	-0.076	0.113	-0.023	-0.091	-0.059		0.038	0.008	-0.023	-0.063		-0.006	0.005	-0.064	-0.12	0.068	-0.066		0.168	0.085	-0.141		-0.096	-0.167	0	0	-0.034	0.097	-0.147		-0.003	-0.064	-0.026		-0.019	0	-0.021	0.065		-0.014	-0.023		-0.021		0.067	-0.055	0.092	0.097	-0.085	-0.046	0.029	0.149	0.034	0.054	-0.011	-0.01	-0.009	-0.091				0.047	-0.003	-0.071		-0.078	-0.001	0.049		0.013	-0.056	0.063	0.046	-0.061	0.009	0.014	-0.03	0.068	-0.014	0.017	-0.06	0.1		0.006		-0.115	0.042	-0.056	0.074	0.029	-0.001	0.097		0.041	-0.049		-0.015	0.067	0.148	0.115	0.012	0.173	-0.02	-0.051	0.041	0.072	0.019	-0.057	0.033	0.057	-0.039	0.03	-0.001	-0.025	0.005	0.039	-0.002		0.027	0.025	0.019	-0.017	-0.089	0.013	0.193	0.137	0.072		0.056	0.093	-0.047	-0.008	-0.107	0.021	0.075	0.041	-0.098	0.045	0.059	0.019	0.017	-0.009	-0.037			-0.112	0.014			-0.039	-0.037	0.082		-0.039	0.011	0.052	-0.007	0.056	0.018	-0.07			0.1	-0.052	-0.071	-0.029	0.032	0.057	-0.029		0.027	0.103	0.05			0.112	-0.061		-0.012	-0.01		0.112	0.104	-0.138	0.019	-0.003	-0.013	0.095	-0.11	0.015	0.102	0.014		0.032		-0.102	-0.052		-0.102	0.055	0.018	0.109	-0.095	-0.015	0.028	-0.025	0.074	-0.046	0.069	0.038		0.051	0.099		-0.017	-0.019	0.019	0.093	0.127	0.061	-0.013	0.022	0.035	0.063	0.026	0.158	-0.073	-0.021	0.02		0.043	0.001	-0.029	-0.005	-0.046	-0.019	0.037	-0.009	0.084	-0.02	-0.047	0.069	-0.036	-0.069	-0.049	0.004		-0.041	-0.031	-0.038	-0.003	0.027	0.053	-0.025	0.068	-0.086		0.046	-0.015	0.026	-0.048	0.005	0.041	0.113	-0.003	-0.006	-0.064	0.033	0.134	-0.057	0.078	0.118	0.031	-0.048	0.013		0.034	-0.098	0.097	-0.078		-0.059	-0.07	0.111	0.136	0.07	0.027	-0.139	0.028	0.096	0.032			0.043	-0.109	-0.011	-0.007	-0.107	-0.064	-0.005	-0.061	-0.048	0.088	-0.09		0.129		-0.011	-0.094	-0.05	-0.014		-0.004	0.062	0.066	0.025	0.104		0.005	-0.017	-0.042	0.056			-0.031	0.071	0.075		-0.068	0.111	-0.034	0.084	-0.001	-0.076	-0.027	0.019	-0.039	0.06	0.075	0.123	0.087	-0.059	-0.03	-0.052	0.035	-0.016	-0.003	-0.082	-0.018	0.037	0.003	-0.021	-0.113	-0.055	0.037	0.063	0.083	0.038	-0.141		0.019	0.03	-0.07	-0.028
BSU02190_ybfF	0.026	-0.009	-0.066		-0.05	0.085	-0.067	0.044	0.102	-0.008	-0.013	0	0.028	-0.03	0.158	-0.054	0.114	-0.087	0.004	-0.029	-0.186	0.019	-0.001	-0.034	-0.034	0.009	-0.056	0.069	0.002	-0.128	0	0.064	0.048	0.022	-0.026	-0.073	0.061	0.044		-0.006	0.083		0.011	-0.016	-0.072	-0.013	-0.019	0.106	0.071	0.052	0.028	-0.001	-0.05	0.097	-0.032	0.005	-0.002	-0.019	0.001	-0.12	0.066		-0.057	-0.014	-0.006	-0.111	-0.075	0.012	0.003	0.014		0.084	0.069	-0.037	-0.024	0.031	-0.057	-0.008	0.053	0.036	-0.02	0.088	-0.003	-0.041	-0.02	0.044	0.058	-0.012	-0.114	-0.002	0.042	0.03	0.041	0.053	0.026	-0.041	0.041	-0.041	0.137	0.078	0.015	-0.026	-0.074	-0.019		-0.024		0.104	-0.034	0.065	-0.051	0.02	0.004	0.016	-0.099	0.027	-0.103	0.029	0.103	0.027	-0.001	0.02		0.012	-0.008	0.082	-0.025	-0.07	0.012		0.053	0.064	0.066		-0.009	-0.06	-0.16	-0.106	0.038	0.001	-0.014	0.044	-0.027	-0.042	-0.037	0.079	0.024	0.007	0.033	-0.1	0.032	-0.009	0.035	-0.008	0.115	0.036	0.004	-0.015	-0.023	-0.104	0.039	0.004	0.007	0.02	-0.065	-0.046	-0.1	-0.024	-0.027	0.033	0.026	0.005	-0.009	-0.008		0.047	-0.054		-0.029			0.076	0.146	0.014	0.118	-0.045	-0.098	0.017	-0.018	0.03	0.007	-0.079	0.019	-0.117	0.077		-0.003	-0.062	0.012	0.04	0.04	0.023	0.035	0.072	0.005	0.056	-0.016	0.066	0.005	-0.05	-0.021	0.085	-0.13	0.124	-0.006	-0.103	0.077	-0.072	0.02	0.01		-0.037	0.014	0.104	0.091	-0.03	0.026	-0.014		0.045	-0.024	-0.034		-0.051	-0.002	-0.049		-0.045	0.04	0.024	-0.145	0.002	-0.017	-0.054	-0.081	0.028	0.005	0.028	-0.11	0.044	-0.067	-0.018		-0.001	0.071	0.049	-0.008	0.05	-0.06	0.018	0.155	-0.025	0.033	-0.041	-0.095	-0.063	-0.015	-0.12	-0.042	0.156	0.014	-0.031	-0.011	0.152		-0.054	-0.004	-0.065	-0.08	-0.079	-0.008	-0.039	-0.131	-0.031	-0.018	-0.043	0.008	-0.111	-0.039	0.055	0.11	-0.034	0.018	0.002	0.011	-0.018	0.078	0.065	0.033	-0.056	0.068	-0.079	-0.021	0.097		0.117	-0.032	-0.074	-0.028		0.043	-0.02	0.042	0.027	0.074	0.018	0.003	0.072	0.074	-0.031	-0.063	0.018	-0.003	-0.009	0.055	0.03	-0.068	-0.099	-0.001	-0.031	0.131	-0.126	-0.057	-0.116	-0.02		0.039	-0.114	0.018	0.045	-0.006	0.09		0.009	-0.106		-0.011	0.023	0.084		-0.047	-0.02	-0.052	-0.151	0.023		0.004	0.072	-0.019		-0.06	0.023	0.094	0.018	0.066	-0.026	0.014	0.036	0.007		0.028		-0.01	-0.056		0.019	-0.023	0.058	-0.039	0.048	0.062	0.008	-0.103	0.049	-0.169	-0.052	0.082	0.132	-0.135	0.13	0.035	0.032	-0.048	0.062	0.066	0.173	0.074	0.042		0.009	0.016		-0.007		-0.006	-0.04	0.024	-0.069	-0.017		-0.059	-0.15	0.039		0.053	0.074	0.079	0.007	-0.029	0.01		0.002	-0.062	-0.044	0.005	-0.077	0.057	0.029	0.156	-0.07	0.042		0.091	0.091	0.049	0.01	0.064	-0.052	0.144	-0.04	0.007	-0.066	-0.029	-0.036	0.062		0.024		-0.038	-0.091	0.116	0.072	0.002		0.144	-0.109	-0.073		0.07	-0.059	0.019	0.054	-0.049	0.055	0.099	-0.024	0.164	-0.063	-0.005	0.054	0.003	0.044	0.046	-0.044	-0.02	-0.006	0.085		0.097	0.044	0.028	0.008	-0.039	-0.042	-0.007	-0.061	0.085	0.07		0.034	-0.067	0.097	-0.067	-0.004	-0.119		0.068		-0.017	0.07	0.097	0.048	0.054	0.141	-0.074	0	-0.104	-0.041	0.002	0.079	-0.098	-0.047	0.055	-0.066	0.019		0.045	-0.069	-0.009	-0.012	-0.003		-0.152	-0.006	0.009	-0.012	-0.035	-0.198		0.032		0.028	0.081	0.128	0.137		0.042	-0.021	0.091		0.065	0.032	-0.01	-0.056	-0.098	-0.082	0.059	-0.016	0.044	0.086	0.047	0.017	0.007	-0.078	0.046	0.039	0.004	0.116	0.164		-0.057	-0.05	-0.015	0.074	0.06	-0.132	-0.071	-0.134	-0.105	0.059	-0.016	0.05	0.031	-0.057	0.034		-0.044	0.079	-0.095	0.063	-0.078	0.052	-0.061	0.006	0.071	0.108	-0.036	0.072	-0.07	0.018	-0.126	0.001	0.003	0.046	0.027	-0.003	-0.042	-0.004	-0.006	0.001	-0.039	-0.159	0.119	-0.129	-0.18	-0.034		-0.057	-0.087	0.143	-0.031	-0.061	-0.028	-0.062	0.016			-0.031	-0.031	0.007		0.027	-0.067	0.143	-0.089	0.041	0.072	-0.003	0.038	-0.018	0.067	-0.037	0.014	-0.033	-0.013	0.033	0.066		-0.047	0.108	0.117		-0.017	0.015	0.145	0.085	-0.005	-0.055	0.003	0.005	-0.012	0.053	0.018	-0.041	-0.013	-0.012	0.081	-0.013	0.081	0.027	-0.194	-0.172	0.106	-0.093	0.034	0.1		-0.046	-0.081	0.056		0.003	-0.01	-0.033	0.076	0.068	0.14		0.009	0.062	0.096	-0.12	0.024	0.112	-0.072	0.033	0.019	0.052		-0.023	0.022	-0.057	0.192	-0.047	0.003	0.037	0.052	0.01	0.035	0.052	0.02		-0.065	0.026	-0.028	-0.01		0.055	0.065		0.01	-0.012	0.07	0.074	-0.011		0.094	-0.043	-0.064	0.037	-0.053	0.123	0.034	0.091		0.115		0.005	0.047	-0.065	0.003	0.012	0.139	0.091	0.068	0.012		-0.083	0.013	-0.123	0.092	-0.052	0.065	0.012		0.004			-0.081	0.119	0.069	-0.051		-0.009	0.025	0.059	-0.048	0	-0.054	0.042	-0.113	0.128	-0.023	-0.044	0.083	-0.049	0.1	0.048	0.027		-0.005	0.011	-0.051	-0.082	-0.031	0.019	-0.011	-0.026	-0.007	0.041	-0.049		0.001	-0.15		0.03	0.08	-0.06	0.078	0.003	-0.016	-0.033	-0.046	-0.068		0.057	-0.101	-0.01	0.021	0.043	-0.022	0.014	-0.016	0.105	-0.094	0.037	-0.005	0.008	0.028	-0.251		0.018	-0.082	0.179	-0.034	0.001	-0.028	-0.041		-0.017	0.007	-0.008	0.011	-0.088	0.012	0.054	0.133	0.064	-0.006	-0.075	0.107	-0.051	0.026	0.159	-0.181	0.013	0.038	-0.014	0.028	0.101		0.045	0.038	-0.052		0.07	0.041		0.063	0.017	-0.103	0.005	0.098	-0.096	-0.03	-0.069	0.022	0.04	-0.007	0.013		-0.079	0.057	0.009	0.032	0.066	0.065	-0.017	0.029	0.07	-0.011	0.007	-0.054	0.069	0.005	0.029	-0.03		0.045	0.011	-0.078	0.123	0.086	-0.001	-0.046	0.044	0.043		0	-0.05	0.03	0.164	-0.067		-0.035	-0.048		-0.066	0.053	-0.014	-0.034	0.018			0.001	0.038	-0.026	0.112		0.048		0.003	-0.067	0.047	-0.012	0.055	0.002	0.045	-0.097	-0.022		-0.015	0.097	-0.012	0.017	-0.011	-0.126	0.031	-0.068		0.072	0.069	-0.033	0.142		0.042	-0.038	-0.027	-0.069	0.048	0.064		0.011	0.046	0.045		-0.102	-0.06	0.009	-0.051	0.082	-0.034	0.046		0.058	0.024	0.11		-0.116	0.03	-0.099	-0.066		0.012	0.008		0.013		0.084	0.019	0.04	-0.005	-0.06	0.028	-0.064	-0.063	-0.12	-0.101	-0.136	-0.069	0.03	0.026				-0.087	0.038	-0.043		0.013	-0.052	0.092		0.074	-0.041	0.07	-0.002	0.029	-0.095	-0.117	0.005	-0.04	-0.042	0.034	-0.039	0.057		0.016		0.082	0.136	-0.049	0.005	0.018	-0.067	-0.027		-0.02	-0.054		0.008	-0.005	-0.018	-0.026	0.042	-0.138	-0.035	-0.129	-0.03	-0.104	0.101	-0.049	-0.048	0.039	0.113	0.069	0.026	0.011	0.027	0.04	-0.063		0.048	0.024	-0.077	-0.079	-0.036	-0.001	0.001	0.032	-0.125		0.052	-0.003	0.071	-0.037	0	0.099	0.073	0.119	0.048	0.076	0.014	-0.033	0.039	0.076	-0.008			-0.042	0.045			-0.041	0.014	0.012		-0.057	0.037	-0.037	-0.044	-0.037	0.076	-0.014			0.006	0.091	0.05	-0.03	-0.016	-0.102	0.171		0.009	-0.012	-0.001			0.098	0.031		0.037	-0.015		-0.087	-0.043	0.024	-0.036	0.018	0.102	0.029	0.126	0.002	0.001	-0.079		-0.016		0.029	-0.032		0.069	0.07	0.02	0.021	-0.006	-0.04	0.055	-0.076	0.035	0.05	0.048	0.04		-0.06	0.001		0.037	-0.014	-0.107	0.061	-0.147	0.051	0.069	-0.089	0.07	-0.021	-0.091	0.136	0.135	0.05	0.098		-0.025	-0.04	0.108	0.004	0.063	-0.036	0.019	-0.064	0.102	0.069	0.074	-0.008	-0.026	0.029	0.017	-0.093		0.06	0.066	-0.017	-0.045	0.031	0.008	-0.02	0.018	-0.013		-0.129	-0.041	0.171	0.106	0.073	0	-0.036	-0.111	-0.01	-0.047	-0.05	0.029	0.015	-0.042	-0.118	0.021	0.045	0.057		-0.008	-0.062	-0.001	-0.071		0.04	-0.021	-0.045	0.008	-0.048	-0.017	0.066	-0.012	-0.046	0.019			-0.181	-0.006	0.089	0.02	-0.08	-0.02	0.131	0.12	-0.014	-0.066	0.081		0.016		0.043	-0.063	0.017	-0.014		0.081	0.037	-0.061	-0.069	-0.083		0.066	-0.035	-0.001	-0.044			-0.008	0.018	0.004		-0.015	0.018	-0.021	-0.116	0.023	0.011	-0.045	-0.06	-0.075	0.04	-0.011	0.067	-0.126	0.061	0.034	0.064	0.01	-0.098	-0.022	-0.125	-0.1	0.053	-0.071	0.022	-0.087	0.036	0.131	-0.086	0.07	-0.005	-0.006		-0.103	0.026	-0.032	-0.03
BSU02210_ybfH	0.062	0.082	0.058		0.013	-0.038	0.003	-0.082	-0.016	-0.081	0.081	-0.035	0.001	-0.018	-0.062	-0.109	-0.101	-0.132	0.06	-0.051	-0.057	0.021	0.159	0.058	0.024	0.023	-0.061	-0.064	0.04	0.062	-0.126	-0.038	-0.058	-0.072	0.023	-0.231	0.055	0.082		0.085	-0.145		0	-0.144	-0.027	-0.097	0.071	0.025	-0.155	-0.042	0.123	-0.008	-0.006	-0.137	0.116	0.095	0.142	-0.058	-0.025	0.019	0.078		-0.02	0.163	-0.002	0.078	-0.094	0.041	-0.015	0.021		-0.032	-0.026	-0.059	-0.061	0.021	0.125	0.046	-0.1	0.007	0.101	0.018	-0.035	0.018	-0.082	-0.004	-0.038	-0.004	0.094	0.008	-0.178	-0.079	0.003	-0.073	0.058	-0.079	0.055	0.004	0.136	-0.003	-0.03	-0.104	0.132	0.064		0.052		0.002	-0.006	0.04	-0.034	0.064	-0.071	0.013	-0.034	0.012	0.033	0.086	-0.047	-0.053	0.039	-0.004		-0.015	0.021	-0.075	0.115	0.026	-0.018		0.032	0.088	0.092		0.045	0.013	0.047	-0.003	-0.009	-0.051	-0.042	0.089	-0.027	-0.065	0.085	0.063	-0.026	0.009	-0.04	-0.057	0.09	0.073	0.032	0.051	-0.127	-0.105	0.035	-0.076	-0.137	0.027	-0.117	-0.026	0.062	0.069	-0.067	-0.09	0.06	0.07	-0.009	-0.043	0.025	-0.123	-0.042	0.093		-0.042	-0.098		0.071			0.006	0.015	-0.163	0.004	0.054	-0.021	0.163	0.096	0.123	0.102	-0.047	-0.106	-0.089	0.045		0.098	-0.023	0.039	-0.005	-0.019	0.039	0.018	0.046	0.051	0.019	0.022	0.014	0.04	-0.001	0.015	-0.083	0.113	-0.077	0.001	0.064	-0.019	0.049	0.068	-0.004		0.154	0.033	-0.057	0.047	0.081	0.05	0.08		-0.031	0.059	0.054		-0.093	0.094	0.081		0.061	0.063	-0.032	0.025	-0.063	0.002	-0.119	-0.073	0.109	0.011	0.057	0.056	-0.027	-0.035	0.121		-0.013	0.009	-0.031	0.029	0.086	0.037	0.006	0.049	-0.017	-0.105	0.05	0.069	-0.08	0.045	0.037	-0.033	0.061	-0.009	-0.037	-0.004	-0.027		-0.038	0.11	-0.076	-0.023	0.106	0.03	-0.03	0.07	0.082	-0.03	-0.132	-0.115	0.157	0.031	0.059	-0.113	0.024	0.13	-0.04	0.07	0.065	-0.049	0.066	-0.047	0.029	-0.057	0.087	0.023	0.006		0.064	-0.09	0.009	0.068		0.016	-0.129	0.268	-0.008	-0.088	-0.09	0.126	0.162	0.075	0.085	0.093	0.133	0.108	0.14	0.03	0.087	0.047	0.049	0.006	0.028	-0.076	-0.032	0.033	0.042	-0.042		0.059	-0.018	0.139	0.001	0.064	-0.104		0.001	0.03		0.083	-0.026	0.061		0.125	-0.002	-0.047	0.126	0.073		-0.117	0.056	-0.051	-0.06		0.133	-0.05	-0.018	-0.029	0.035	-0.062	0.042	-0.098		0.013		0.049	0.041		0.17	-0.069	0.142	0.063	0.232	0.056	0.061	0.071	0.086	0.007	-0.014	0.062	0.078	0.144	-0.075	-0.015	-0.019	0.004	0.002	0.17	0.023	0.017	-0.018		0.017	0.027		0.002		-0.009	0.04	0.032	-0.013	0.137		-0.004	0.014	-0.098		0.139	0.011	-0.066	-0.014	-0.032	0.06		-0.021	0.064	-0.074	0.052	0.077	-0.011	0.025	0.055	-0.056	-0.052		0.008	-0.096	-0.111	-0.009	0.034	0.15	0.079	-0.079	-0.063	0.061	0.09	-0.029	0.083		0.114		0.104	0.067	-0.016	0.053	0.065		-0.052	0.072	0.101		0.073	0.08	0.012	0.003	0	0.061	-0.023	-0.015	0.043	0.028	-0.051	-0.081	0.061	0.03	0.075	-0.025	-0.044	0.001	0.081		-0.056	0.036	0.094	0.095	0.029	0.067	0.041	0.049	-0.121	-0.024		-0.052	0.068	0.091	-0.027	0	0.224		0.141		-0.019	-0.088	0.047	0.044	0.021	0.076	-0.002	0.102	-0.085	0.08	-0.09	-0.062	0.038	0.08	-0.009	0.074	-0.008		0.157	0.102	-0.003	0.005	-0.005		0.038	-0.02	-0.005	0.02	0.023	0.029		-0.055		0.146	0.022	0.099	0.019		-0.014	0.057	0.023		0.037	-0.08	0.036	-0.033	0.013	0.154	-0.073	0.008	0.128	0.041	0.05	0.036	-0.043	0.113	0.063	-0.095	0.016	0.039	0.036		0.074	0.02	0.024	0.019	0.139	0.012	-0.027	0.027	0.036	-0.026	-0.027	0.016	-0.075	0.025	0.103		0.05	-0.005	0.04	-0.025	0	0.013	0.142	-0.029	-0.059	0.02	-0.023	-0.023	0.083	-0.009	0.016	0.034	0.068	0.067	0.034	0.042	-0.003	0.183	0.171	0.044	-0.018	0.056	-0.001	0.005	0.094	-0.024		0.067	-0.049	0.054	0.116	0.118	0.066	0.021	-0.04			0.133	-0.024	0.059		0.083	0.061	-0.005	0.055	0.043	0.113	-0.045	0.085	0.05	0.036	-0.16	-0.005	0.025	0.19	0.067	-0.024		0.013	0.01	0.003		-0.044	0.127	-0.034	0.003	-0.088	0.018	0.119	0.069	0.06	-0.017	0.035	-0.023	0.001	-0.046	0.266	0.018	-0.045	-0.117	0.124	0.102	0.056	-0.01	-0.041	-0.074		-0.043	0.041	0.024		-0.024	0.031	0.124	-0.015	0.022	-0.055		0.027	-0.001	0.009	-0.067	-0.058	-0.024	-0.093	0.15	0.133	-0.029		-0.019	0.065	0.043	0.019	0.036	0.117	-0.035	-0.065	0.11	0.097	0.159	-0.018		0.137	-0.056	0.062	0.056		0.045	0.066		0.045	0.084	0.153	-0.03	0.002		0.061	-0.076	0.075	0.166	0.151	0.064	0.032	-0.004		-0.001		-0.009	0.077	0.067	0.044	-0.082	-0.013	0.061	-0.052	0.084		-0.011	-0.041	0.135	0.203	0.044	0.015	0.078		0.054			0.183	-0.078	0.104	0.098		0.034	0.037	-0.015	-0.103	-0.033	0.029	0.002	0.09	-0.087	0.006	0.012	-0.023	0.096	-0.035	0.022	-0.023		-0.005	0.025	-0.041	-0.005	0.088	0.079	0.129	-0.086	0.065	0.042	0.029		0.059	-0.018		0.075	-0.059	0.027	0.045	-0.06	0.031	0.212	-0.079	-0.034		0.003	0.01	-0.05	-0.086	0.038	0.11	0.065	0.092	0.03	-0.002	0.024	-0.012	0.036	0.105	0.068		-0.053	0.082	-0.066	0.098	-0.053	0.049	0.085		0.107	0.033	0.06	-0.009	-0.015	-0.022	-0.011	-0.025	0.032	0.032	-0.036	0.049	-0.044	-0.015	-0.007	0.097	-0.002	-0.045	-0.015	0.13	0.119		0.003	-0.089	0.035		0.127	0.156		-0.005	0.031	0.088	-0.037	0.032	0.06	0.032	0.075	-0.032	0.065	0.051	0.026		0.096	0.001	-0.158	0.055	0.087	-0.085	0.13	-0.03	0.095	-0.047	0.095	0.026	-0.004	-0.119	0.018	0.059		0.096	0.131	0.107	-0.057	-0.021	0.007	0.078	0.007	0.088		-0.044	0.06	0.057	0.015	0.047		0.064	0.048		0.018	-0.089	-0.19	0.041	-0.015			-0.006	0.056	0.053	0.024		-0.037		0.173	0.116	0.035	0.007	0.109	0.013	0.124	0.166	0.044		-0.103	0.133	-0.019	-0.079	0.044	0.063	0.16	-0.008		-0.073	-0.038	-0.012	0.026		0.033	-0.094	-0.066	0.112	0.054	-0.059		-0.048	-0.031	0.035		0.167	-0.003	0.075	0.115	0.091	-0.064	0.061		-0.02	0.01	0.066		-0.001	0	0.15	-0.064		0.041	0.14		-0.061		0.141	0.05	0.025	0.011	0.285	-0.002	0.117	0.13	0.148	-0.006	0.118	-0.07	0.011	-0.049				0.007	-0.045	0.042		0.034	0.105	0.152		-0.01	0.118	-0.065	0.054	0.037	0.021	0.053	0.01	-0.031	0.084	0.046	0.004	0.009		-0.135		0.027	-0.033	-0.002	-0.042	0.134	-0.018	0.11		0.108	-0.067		0.065	0.109	0.1	0.115	0.073	0.004	-0.087	-0.008	0.007	0.016	0.112	0.051	0.035	0.109	0.122	0.004	-0.021	-0.061	0.003	0.098	0.159		0.06	0.085	0.038	-0.071	-0.036	0.022	-0.112	0.065	0.025		0.021	-0.052	-0.007	0.117	-0.013	0.014	-0.008	-0.028	-0.056	0.039	-0.032	0.054	-0.022	-0.024	-0.002			-0.091	0.092			-0.036	-0.064	-0.017		-0.034	0.084	0.01	-0.06	0.036	-0.081	0.05			-0.029	0.025	0.155	0.089	-0.107	-0.061	-0.094		0.005	-0.008	-0.043			-0.035	0.029		-0.077	0.037		0.118	0.034	-0.005	0.015	0.06	0.03	0.077	0.031	-0.181	0.074	-0.058		-0.018		0.135	0.033		0.054	-0.021	0.189	0.003	-0.01	0.051	-0.067	-0.028	-0.03	0.099	-0.085	0.016		0.016	0.114		-0.021	-0.006	0.047	0.11	0.045	0.074	0.149	0.115	-0.042	0.058	0.058	0.005	-0.006	0.069	-0.109		0.048	0.101	0.001	0.128	-0.005	0.004	0.083	-0.036	-0.013	-0.109	0.015	0.006	0.15	0.106	0.051	0.062		-0.027	0	0.061	-0.07	0.012	0.005	0.061	0.046	0.028		0.073	0.092	-0.024	-0.034	0.091	-0.063	0.012	0.134	-0.051	-0.075	-0.184	0.061	0.024	0.063	-0.049	-0.016	-0.031	0.006		-0.067	-0.006	-0.029	0.121		-0.076	-0.039	0.043	-0.015	0.022	0.001	-0.112	0.034	0.009	-0.033			0.038	0.046	-0.094	0.048	0.131	0.029	-0.037	0.007	0.1	-0.146	0.035		0.058		0.033	0.064	0.031	0.051		-0.042	-0.025	0.121	0.029	0.004		0.097	-0.024	0.066	0.03			0.025	0.03	0.14		0.097	0.086	0.024	0.102	0.001	-0.065	0.091	0.096	-0.015	0.077	0.081	-0.031	-0.105	-0.071	0.065	0	-0.088	0.082	0.04	0.112	0.009	0.012	-0.04	0.067	0.146	0.16	0.1	0.013	0.006	-0.037	0.136		0.12	-0.032	-0.06	-0.004
BSU02270_pssA	-0.142	-0.087	0.047		0.063	-0.034	-0.025	-0.011	0	-0.07	0.067	-0.077	0.009	-0.008	-0.029	-0.048	-0.089	-0.047	0.079	-0.077	0.035	0.082	0.104	0.039	0.15	-0.07	0.047	0.037	-0.076	0.04	-0.14	-0.029	-0.03	-0.035	-0.026	-0.067	0.21	0.115		-0.011	0.003		-0.043	0.113	-0.128	-0.023	0.068	-0.075	-0.119	-0.107	0.052	-0.113	-0.018	-0.023	0.14	-0.105	0.046	-0.061	-0.048	0.018	0.106		-0.013	-0.035	-0.011	-0.062	0.022	-0.035	-0.063	0.192		-0.087	0.09	-0.076	-0.064	0.093	0.075	-0.014	0.024	0.049	-0.078	-0.184	-0.027	-0.024	-0.033	-0.023	0.073	0.039	0.011	-0.003	0.005	0.023	0.014	-0.049	0.081	-0.026	0.043	-0.005	-0.053	-0.061	-0.039	0.053	-0.205	0.074		0.012		-0.044	-0.116	-0.091	-0.04	0.025	-0.189	0.107	0.083	-0.08	0.06	0.043	0.008	-0.066	-0.067	-0.148		-0.167	-0.094	-0.134	-0.055	-0.082	-0.026		-0.158	0.001	0.031		0.069	0.055	-0.082	0.016	0.014	-0.129	-0.057	0.066	0.129	0.061	0.076	0.001	0.034	0.034	-0.106	-0.012	0.084	0.001	0.038	0.113	0.002	-0.08	0.046	-0.077	-0.087	0.095	-0.067	-0.076	0.002	0.03	0.032	0.046	0.075	-0.02	-0.021	-0.007	-0.019	-0.069	-0.068	0.139		-0.079	0.063		-0.083			-0.124	-0.121	-0.153	-0.033	0.071	0.003	-0.04	0.266	0.248	0.176	-0.049	0.06	-0.031	-0.033		0.076	0.164	0.136	0.111	0.016	0.089	-0.078	0.007	0.104	0.173	0.132	-0.016	0.024	0.007	0.023	-0.095	-0.003	0.067	0.038	0.058	0.13	0.021	-0.004	0.046		0.037	-0.053	-0.084	0.135	0.028	0.165	-0.024		0.039	0.083	-0.06		-0.103	0.124	0.051		0.04	0.039	-0.016	-0.138	0.072	0.081	0.022	-0.082	0.034	-0.014	-0.002	0.023	-0.061	-0.014	-0.023		-0.022	0.108	0.092	0.148	0.157	0.058	0.116	0.058	0.035	0.145	0.027	0.003	0.049	0.038	-0.111	0.048	-0.06	-0.05	-0.111	-0.065	-0.134		0.009	-0.045	0.065	-0.019	-0.183	0.02	-0.095	0.064	0.151	-0.016	-0.004	-0.136	0.066	-0.111	0.041	-0.088	0.116	-0.088	-0.084	-0.004	0.013	0.03	0.084	0.032	-0.036	-0.072	-0.009	0.052	0.065		-0.015	0.041	0.002	0.057		-0.002	-0.062	0.114	-0.097	-0.163	-0.034	-0.05	-0.084	-0.039	-0.018	0.054	-0.068	-0.07	0.117	-0.076	-0.063	-0.046	-0.029	-0.003	-0.13	-0.137	0.039	0.064	0.022	0.05		-0.081	-0.118	0.05	-0.026	0.067	-0.139		-0.09	0.001		0.05	-0.019	0.001		0.111	0.086	0.182	0.046	0.103		-0.047	0.031	-0.022	0.023	0.133		0.219	0.056	-0.072	-0.02	-0.014	0.047	-0.072		0.098		-0.114	0.035		0.1	-0.033	0.026	-0.092	0.003	0.12	0.047	0.158	0.147	-0.046	0.037	0.074	0.037	0.043	-0.001	-0.01	0.006	0.076	-0.023	0.009	-0.059	0.062	0.04		-0.043	-0.04		0.048		-0.095	0.064	0.142	-0.003	0.038		-0.091	-0.061	-0.08		-0.046	-0.027	0.195	0.004	-0.027	-0.057		0.011	0.02	-0.057	-0.105	-0.095	-0.001	0.086	-0.018	-0.042	-0.107		0.059	-0.002	0.051	0.01	0.031	-0.049	0.038	-0.009	-0.109	-0.051	0.108	0.146	0.133		0.008		0.052	0.115	-0.023	0.025	0.004		0.124	0.032	-0.011		0.111	-0.015	0.112	0.004	0.109	-0.095	0.017	-0.009	0.025	-0.024	-0.081	-0.039	0.025	0.093	0.04	0.037	-0.05	0.043	-0.095		-0.05	0.061	-0.063	0.126	-0.035	0.136	-0.004	0.049	-0.163	-0.043		-0.049	-0.112	0.123	-0.021	0.047	0.12		0.114		0.046	-0.096	0.08	0.042	-0.035	0.167	0.039	-0.114	-0.027	0.064	0.031	0.067	0.01	0.132	-0.084	0.021	0.142		0.17	0.038	0.097	-0.038	0.073		0.06	-0.042	-0.127	-0.03	0.048	-0.099		0.078		0.131	0.121	-0.045	0.102		0.005	0.029	0.052		0.07	-0.022	-0.019	0.001	0.064	0.089	0.057	-0.042	0.194	0.067	-0.03	0.043	-0.081	0.17	0.038	-0.009	0.006	0.012	0.132		-0.013	-0.039	0.039	0.154	0.077	-0.103	0.001	0	-0.029	0.086	-0.023	-0.017	0.037	0.045	-0.044		0.068	0.034	0.07	0.043	-0.074	0.088	0.035	0.074	0.012	-0.068	0.02	-0.003	-0.056	0.048	0.008	-0.051	0.159	-0.008	0.015	-0.099	-0.035	-0.012	0.174	0.117	-0.109	0.025	-0.025	0.074	0.068	-0.109		-0.006	0.027	0.008	0.131	0.019	0.072	0.093	-0.148			0.047	0.059	0.137		-0.053	-0.097	0.002	-0.119	-0.035	-0.032	-0.004	0.101	0.115	-0.013	-0.141	0.023	-0.019	0.114	0.111	0.05		-0.047	0.04	0.081		-0.019	0.149	0.067	-0.072	-0.008	-0.001	-0.044	-0.049	0.069	0	-0.063	0.011	0.115	-0.063	0.055	0.061	0.147	-0.006	-0.017	-0.079	-0.07	-0.006	0.047	-0.013		0.07	-0.073	0.048		-0.113	0.078	0.046	0.129	0.042	0.073		0.056	0.03	0.036	-0.019	0.018	-0.013	0.03	0.138	-0.018	0.069		-0.042	0.151	-0.147	0.009	-0.065	0.028	0.066	-0.213	0.088	0.12	0.055	0.038		0.185	-0.058	0.028	0.038		0.121	0.019		0.041	-0.001	-0.037	0.147	-0.034		0.089	-0.017	0.028	0.113	-0.042	0.009	0.109	0.085		0.009		-0.024	-0.002	0.097	-0.111	0.026	0.135	0.121	0.058	0.266		0.09	-0.022	0.053	0.14	0.157	0.318	0.101		0.125			0.045	0.064	0.03	0.009		0.057	0.029	0.043	-0.081	0.106	0.116	0.084	0.095	0.02	-0.041	0.04	0.04	-0.056	-0.008	0.051	-0.02		0.055	0.003	0.061	-0.019	0.007	-0.039	0.096	-0.026	-0.018	0.015	0.033		-0.063	0.009		-0.029	0.051	0.101	0.076	0.07	-0.001	0.141	-0.032	-0.067		0.135	-0.049	0.044	0.069	0.007	0.056	-0.074	0.012	0.027	0.035	-0.023	0.019	-0.059	0.109	-0.049		-0.083	0.11	0.105	-0.033	-0.032	-0.021	0.117		0.019	0.037	0.205	0.069	-0.076	0.065	-0.058	0.094	0.028	-0.026	0.007	-0.038	-0.075	-0.129	0.046	-0.019	-0.007	0.019	-0.01	-0.082	0.092		-0.014	-0.121	0.001		0.118	0.14		0.038	-0.149	-0.008	-0.028	0.07	0.062	-0.003	-0.085	-0.057	-0.018	-0.085	-0.035		0.02	-0.071	-0.01	0.026	-0.031	-0.032	0.16	0	-0.027	0.078	0.023	-0.058	-0.012	-0.037	-0.011	-0.044		-0.024	0.034	-0.126	0.012	0.033	-0.02	0.002	-0.069	0.023		-0.15	-0.078	0.1	0.026	-0.065		0.044	0.025		0.116	-0.115	-0.081	-0.043	0.001			0.002	0.032	0.084	0.13		0.166		0.045	0.113	0.104	0.005	0.175	0.001	0.014	0.191	-0.148		-0.025	0.172	-0.083	0.019	0.095	0.06	0.155	0.019		0.036	-0.017	-0.113	-0.146		-0.042	-0.128	-0.007	0.088	0.051	-0.137		-0.082	-0.154	-0.032		0.023	0.004	0.105	0.121	-0.049	0.016	-0.043		0.016	-0.046	-0.039		-0.012	-0.002	-0.036	0.093		0.071	0.14		-0.023		-0.062	0.029	0.035	0.01	0.135	-0.046	-0.087	0.083	-0.011	0.034	0.063	-0.126	-0.134	-0.054				-0.075	0.003	0.022		-0.025	-0.001	0.126		0.035	-0.016	-0.093	-0.097	0.025	0.147	0.06	0.049	0.083	0.161	0.019	0.077	0.138		-0.043		-0.055	-0.03	0.166	-0.16	-0.011	-0.004	0.021		0.038	0.071		0.104	0.158	0.073	0.027	0.04	0.001	-0.028	0.058	0.098	0.031	0.077	0.086	-0.032	-0.046	0	0.111	-0.126	-0.04	-0.005	0.019	-0.036		0.051	0.088	0.041	-0.076	0.074	0.16	-0.132	0.036	-0.076		-0.016	-0.09	-0.033	0.061	-0.065	-0.084	-0.065	-0.023	-0.027	0.062	-0.041	0.084	0.092	-0.012	-0.028			0.024	0.136			0.058	0.025	-0.092		-0.027	0.036	0.012	-0.031	0.112	0.069	-0.028			-0.035	0.109	0.206	0.076	-0.122	-0.072	-0.047		0.103	0.084	-0.044			-0.028	0.087		-0.104	0.033		0.066	0.104	0.034	0.028	-0.108	0.044	0.045	0.075	-0.066	0.034	-0.114		0.052		-0.047	0.119		-0.048	-0.1	0.087	-0.128	0.009	-0.028	-0.045	-0.045	-0.04	0.084	-0.007	0.094		-0.061	0.017		0.112	0.055	0.067	0.094	-0.008	0.157	0.072	-0.067	-0.04	-0.072	-0.043	-0.094	0.062	0.126	-0.02		0.037	0.024	0.044	-0.046	0.049	-0.049	0.027	-0.017	-0.133	-0.046	0.046	-0.072	0.008	0.156	0.022	0.054		0.026	-0.004	0.043	-0.064	-0.035	0.059	-0.071	0.022	0.073		-0.099	0.031	0.038	0.053	0.046	-0.08	-0.075	0.005	0.034	-0.129	-0.079	-0.074	0.133	-0.023	-0.075	-0.001	0.018	-0.028		0.07	-0.022	-0.007	-0.032		-0.029	0.141	-0.051	0.013	0.044	0.033	-0.116	-0.032	0.078	-0.067			-0.08	0.089	0.053	-0.02	-0.108	0.177	-0.034	-0.163	0.116	-0.144	-0.011		0.074		0.026	0.021	0.102	0.08		-0.008	-0.084	0.071	0.007	0.045		0.104	-0.011	0.073	0.128			0.114	0.039	0.113		-0.058	0.061	-0.041	-0.031	-0.045	-0.098	-0.005	0.068	-0.019	0.134	0.072	0.059	-0.014	0.081	0.109	-0.03	-0.059	-0.042	0.042	-0.098	-0.09	-0.071	0.011	-0.035	-0.04	-0.086	0.1	0.018	0.094	0.033	-0.02		0.158	0.045	-0.013	-0.015
BSU02280_ybfM	-0.063	-0.064	-0.066		-0.006	0.09	-0.003	0.001	-0.089	-0.119	-0.014	0.068	0.048	0.035	-0.075	-0.014	-0.068	-0.043	0.109	-0.07	0.045	0.028	0.063	-0.004	0.019	0.066	-0.066	-0.021	-0.04	0.02	-0.031	0.022	0.105	0.094	0.01	-0.034	0.106	0.067		-0.029	0.048		0.005	0.007	0.006	-0.025	-0.02	0.053	0.002	0.033	-0.021	-0.223	0.061	-0.004	0.058	0.053	-0.055	-0.001	-0.056	0.029	0.041		0.034	-0.061	-0.194	0.027	-0.016	0.072	0.027	0.048		0.037	0.01	0.006	0	-0.027	0.054	-0.048	0.049	-0.017	-0.084	-0.081	-0.081	-0.04	-0.011	-0.047	0.082	-0.019	-0.052	-0.009	0.09	0.087	0.065	0.04	0.001	-0.007	-0.029	0.032	-0.085	0.034	-0.041	0.021	-0.162	0.054		-0.033		0.07	-0.09	0.038	-0.063	-0.072	-0.075	0.115	0.028	-0.06	-0.011	-0.131	0.069	-0.04	-0.023	-0.021		-0.008	-0.005	-0.06	0.066	-0.107	0.031		0.022	0.064	0.024		0.033	-0.066	-0.022	0.002	0.102	-0.003	0.068	-0.038	0.161	0.153	-0.059	0.025	0.011	-0.091	0.029	-0.031	0.002	-0.074	-0.068	0.062	-0.044	0.071	0.024	-0.032	-0.032	0.069	0.077	0.027	-0.029	0.143	0.047	0.069	0.074	-0.099	-0.022	-0.094	0.072	-0.02	0.022	-0.006		-0.06	-0.034		0.062			-0.008	-0.008	0.094	0.043	-0.06	0.017	-0.001	0.088	0.122	-0.026	-0.087	-0.039	0.051	-0.017		-0.069	-0.017	0.016	0.035	0.011	0.007	-0.018	-0.039	-0.021	-0.095	-0.028	-0.002	-0.025	-0.028	0.023	0.015	-0.093	0.022	-0.005	-0.005	0.065	-0.055	-0.035	0.059		0.145	0.061	0.036	0.049	0.071	0.095	0.065		0	0.072	0.131		0.003	0.01	0.138		-0.023	0.103	0.019	0.108	0.093	-0.001	-0.054	-0.043	-0.044	-0.114	-0.03	0.074	-0.017	-0.036	0.074		0.019	0.072	0.03	0.208	0.032	0.029	0.037	-0.019	-0.011	0.046	0.125	-0.012	0.002	0.016	-0.078	0.033	-0.012	0.009	-0.086	-0.116	-0.05		-0.084	0.066	0.027	0.078	-0.082	0.002	-0.102	-0.07	0.079	-0.063	-0.071	-0.056	0.014	-0.113	0.004	-0.084	-0.006	-0.103	-0.024	0.055	-0.01	0.218	0.063	0.052	0.111	0.023	0.049	-0.039	0.045		0.063	-0.075	-0.06	0.041		-0.129	-0.064	0.072	-0.013	0.017	0.001	-0.086	-0.029	-0.041	-0.013	-0.02	-0.101	0.001	0.053	-0.007	-0.101	-0.042	-0.03	0.017	-0.003	-0.154	-0.058	-0.117	-0.069	-0.106		-0.066	0.017	0.071	0.028	-0.006	-0.024		0.035	-0.033		-0.047	0.174	-0.022		-0.019	0.116	0.082	-0.013	0.047		0.042	0.039	-0.09	0.094	-0.05	0.219		0.067	0.067	-0.081	0.077	0.125	0.087		0.074		-0.121	-0.068		0.067	-0.02	-0.049	-0.063	0.093	-0.034	0.106	0.055	-0.002	-0.085	-0.082	0.061	0.094	0.077	0.035	-0.111	0.129	0.035	0.018	-0.121	0.048	0.027	-0.113		-0.04	0.091		0.098		-0.019	0.024	-0.031	0.164	0.036		-0.031	-0.103	0.023		-0.148	-0.026	0.043	0.036	-0.025	-0.011		-0.033	0.053	0.02	-0.024	-0.133	-0.037	-0.056	-0.023	-0.015	0.055		0.048	0.116	-0.115	-0.115	0.044	-0.065	-0.075	-0.118	-0.055	0.021	0.078	0.056	-0.055		0.001		0.045	0.016	-0.037	0.125	-0.045		0.014	0.021	0.021		-0.045	0.028	0.165	-0.152	0.036	-0.055	0.04	-0.014	0.076	0	0.026	0.008	-0.046	0.045	0.019	-0.083	-0.037	-0.028	-0.011		-0.011	0.061	-0.044	0	-0.028	-0.07	-0.052	0.02	-0.061	-0.007		0.012	-0.015	-0.046	-0.011	-0.038	0.018		-0.081		0.016	0.031	0.033	0.012	0.054	0.132	0.083	-0.05	0.007	0.092	-0.123	-0.005	0.029	0.038	-0.01	0	0.068		0.011	0.042	0.087	-0.05	0.025		-0.046	-0.005	0.061	-0.021	-0.016	-0.016		0.026		0.113	0.141	-0.029	0.078		-0.04	-0.033	-0.087		0.034	0.095	0.022	0.087	-0.03	-0.059	-0.041	0.012	0.11	0.005	0.099	0.055	0.052	0.086	0.03	0.126	-0.011	0.065	0.104		-0.067	-0.038	-0.015	0.08	-0.051	-0.022	-0.058	-0.014	0.04	0.101	-0.037	0.03	-0.035	-0.173	0.074		0.057	-0.007	0.021	0.15	-0.023	-0.037	0.113	0.045	0.066	0.038	0.011	0.049	-0.03	-0.017	0.051	-0.086	0.104	0.012	-0.055	-0.08	0.083	0.028	0.094	0.041	-0.015	0.044	-0.004	0.06	0.002	-0.062		0.031	0.05	0.144	0.087	-0.071	0.031	0.068	-0.11			0.09	0.067	0.137		0.017	-0.005	0.085	-0.004	-0.053	-0.164	0.088	-0.038	0.122	0.059	0.021	0.063	-0.064	-0.003	-0.014	0.03		0.031	0.089	0.125		0.091	-0.005	0.045	0.019	0.051	0.174	-0.051	-0.047	0.167	0.163	0.015	0.008	0.073	-0.037	0.034	-0.096	0.04	-0.027	0.005	0.01	0.038	0.034	0.078	0.08		0.073	-0.05	-0.066		-0.035	0.089	-0.042	-0.004	0.073	0.013		-0.041	0.073	0.014	-0.072	0.018	0.132	-0.004	0.063	-0.102	-0.005		0.08	0.089	-0.06	0.071	-0.088	-0.011	-0.025	-0.008	-0.022	0.022	0.102	0.058		0.064	0.166	0.062	0.05		0.169	-0.002		0.031	0.102	-0.036	0.085	0.092		-0.016	-0.039	-0.023	-0.075	-0.027	0.063	0.059	0.02		0.074		-0.009	-0.06	-0.004	0.047	-0.079	0.025	0.032	0.109	0.122		0.049	-0.004	-0.014	0.008	0.025	0.096	0.014		0.068			-0.084	0.005	0.001	-0.067		0.036	-0.026	0.009	0.048	0.005	-0.034	0.065	0.033	-0.039	-0.041	0.012	-0.076	0.021	0.029	-0.015	0.085		-0.046	0.104	0.118	-0.071	0.027	0.057	0.121	0.048	0.045	0.026	0.012		-0.054	0.04		-0.034	0.05	0.087	-0.042	0.046	-0.079	0.02	-0.076	0.059		-0.081	-0.14	0.022	0.061	-0.029	-0.108	0.044	0.029	0.036	0.121	0.049	0.021	0.015	0.01	-0.031		0.029	0.033	-0.034	-0.019	0.013	0.003	0.075		-0.065	0.065	0.093	0.046	-0.11	0.193	0.096	0.045	0.009	0.121	0.004	-0.073	0.003	0.01	0.08	0.048	-0.034	0.048	-0.019	-0.077	-0.111		0.115	-0.012	-0.055		-0.019	0.084		-0.03	-0.046	-0.057	-0.178	-0.021	0.081	-0.104	0.086	0.015	0.099	-0.038	0.056		0.058	0.075	-0.028	0.056	-0.063	-0.109	0.066	-0.025	0.079	0.001	-0.035	-0.108	-0.007	0.1	-0.047	-0.124		-0.08	0.04	0.017	-0.002	0.132	0.066	-0.058	-0.012	-0.098		-0.095	-0.092	0.037	-0.027	-0.022		0.02	-0.018		-0.008	-0.122	0.028	-0.05	-0.041			0.013	0.003	0.02	-0.035		0.056		0.026	0.039	-0.016	0.067	0.01	-0.021	-0.018	0.028	-0.11		0.007	-0.011	0.052	0.019	-0.04	-0.078	0.089	0.069		0.091	0.008	0.087	-0.052		0.083	0.055	0.048	0.151	0.025	0.08		-0.012	0.01	-0.027		-0.015	-0.021	0.026	0.088	0.051	-0.017	-0.068		-0.068	0.063	-0.052		0.049	0.013	0.024	0.073		0.039	0.107		0.007		-0.177	0.028	-0.06	0.088	0.115	-0.101	-0.024	0.01	0.024	-0.141	-0.016	-0.047	-0.058	0.036				-0.12	0.048	-0.016		-0.003	-0.007	0.036		0.007	-0.012	-0.059	-0.137	0.068	0.051	0.034	-0.022	0.09	0.068	0.022	-0.007	0.059		-0.04		-0.022	0.011	0.001	-0.057	-0.042	-0.08	-0.012		0.008	0.092		-0.029	0.046	-0.055	0.146	-0.004	0.051	0.033	0.032	-0.026	0.07	0.173	0.054	0.018	-0.067	0.006	0.078	0.007	0.041	0.008	0.038	-0.058		0.01	-0.139	-0.002	-0.014	0.055	0.039	-0.044	0.062	-0.136		0.024	-0.004	0.053	0.07	-0.125	0.04	0.04	0.086	-0.031	-0.044	0.015	0.035	-0.072	0.038	0			0.049	0.056			-0.005	-0.061	-0.029		-0.083	0.138	0.012	0.17	-0.001	0.035	-0.032			-0.035	0.114	0.068	0.065	-0.033	-0.05	0.133		-0.024	0.073	0.056			-0.082	0.117		-0.07	0.055		-0.057	0.078	0.006	0.095	-0.083	-0.03	0.085	0.033	-0.097	-0.071	-0.035		-0.053		0.02	0.049		-0.12	0.014	0.111	-0.004	0.025	0.017	-0.029	-0.071	0.013	0.164	0.01	0.004		-0.073	0.006		-0.082	0.126	0.055	0.05	-0.114	0.049	0.051	-0.012	0.059	-0.003	-0.006	-0.02	0.058	0.065	0.008		-0.08	0.014	0.036	-0.028	0.018	0.026	-0.059	-0.022	0.046	0.079	0.068	-0.105	-0.094	-0.035	0.027	0.084		-0.008	-0.004	-0.071	-0.096	-0.075	-0.071	0.083	-0.003	-0.074		-0.201	0.014	-0.057	0.071	-0.118	-0.035	0.162	0.016	0.161	-0.012	-0.067	-0.043	0.034	-0.081	-0.017	0.021	0.06	-0.052		0.001	-0.016	0.247	-0.01		-0.022	0.036	0.076	0.007	-0.007	-0.045	-0.018	-0.004	-0.008	-0.004			-0.055	0.052	0.02	0.068	-0.014	0.003	-0.085	-0.083	0.118	-0.059	0.044		-0.087		0.065	-0.059	0.011	0.008		0.056	0.017	-0.107	0.04	-0.077		0.094	0.04	0.084	0.005			-0.069	-0.003	-0.093		0.005	-0.002	0.035	-0.019	0.02	0.086	-0.01	-0.038	0.032	0.013	-0.064	-0.058	0.066	0.102	-0.013	0.052	-0.098	0.008	-0.01	0.025	-0.054	-0.043	0.113	0.084	-0.086	-0.031	0.085	0.052	0.016	0.02	-0.049		-0.016	-0.028	0.095	0.053
BSU02290_psd	-0.062	-0.037	0.037		0.103	0.024	-0.02	0.066	-0.089	-0.035	0.063	0.017	0.114	0.003	0.045	0.041	-0.001	0.005	-0.056	0.056	-0.004	-0.025	0.062	0.065	-0.024	-0.062	0.006	0.052	0.072	-0.114	-0.038	-0.028	-0.041	0.05	-0.016	0.065	0.107	0.08		-0.082	0.007		0.039	-0.02	-0.084	0.054	-0.043	0.004	-0.039	0.024	0.029	0.004	0.03	0.056	0.034	0.082	-0.027	0.044	0.016	0.088	0.007		0.145	0.084	0.099	-0.05	0.029	-0.132	0.008	0.052		0.024	0.002	-0.072	0.016	-0.006	0.071	0.035	-0.04	-0.031	-0.035	0.04	0.132	0.072	0.037	-0.09	0.01	-0.059	0.036	-0.115	0.086	0.005	-0.037	-0.004	0.013	0.024	-0.014	0.049	0.112	-0.105	0.043	-0.11	0.022	-0.01		0.091		-0.073	0.067	0.059	-0.101	-0.089	-0.113	0.047	0.104	0.108	-0.058	0.013	0.01	-0.009	-0.066	-0.065		-0.028	-0.087	0.046	0.114	-0.001	-0.098		0.043	-0.042	-0.016		0.007	-0.027	-0.025	-0.016	-0.003	-0.024	0.127	-0.016	-0.016	0.093	0.011	-0.029	0.006	0.08	-0.044	-0.12	-0.003	0.04	-0.099	-0.11	0.123	0.027	0.05	-0.042	-0.011	-0.077	0.114	0.03	-0.074	0.101	-0.021	0.027	-0.017	-0.015	-0.019	-0.029	-0.031	-0.017	-0.055	0.082		-0.035	0.052		0.017			0.051	-0.043	0.057	-0.037	0.083	-0.017	-0.005	-0.019	0.018	-0.014	-0.064	-0.048	0.033	0.057		0.039	0.088	-0.032	0.013	0.01	-0.042	-0.004	-0.042	-0.001	-0.024	0.051	0.061	-0.044	-0.107	-0.029	0.017	0.009	0.036	0.076	0.002	0.039	-0.085	0.05	0.047		0.13	-0.015	-0.03	0.125	-0.035	0.007	-0.083		0.095	0.022	0.112		-0.069	0.048	-0.002		-0.001	0.008	-0.009	0.068	0.034	-0.097	-0.029	0.009	0.01	-0.114	-0.018	0.036	-0.048	0.069	-0.011		-0.061	-0.015	0.048	0.046	0.077	0.078	0.051	0.055	-0.014	-0.003	-0.102	0.028	0.063	-0.096	0.112	-0.051	-0.009	0.062	-0.086	-0.058	-0.058		0.025	-0.055	0.128	-0.04	0.003	-0.084	0.047	0.009	-0.037	-0.002	-0.067	-0.094	0.074	0.137	-0.034	0.07	0.006	-0.025	-0.029	-0.064	0.039	-0.061	0.112	0.034	-0.033	0.098	-0.03	0.056	0.14		0.01	-0.009	0.041	0.072		-0.093	-0.091	0.074	-0.012	-0.068	-0.075	-0.003	0.01	-0.017	-0.001	-0.05	0.004	0.008	-0.044	-0.097	0.038	-0.059	0.029	-0.033	-0.041	0.078	0.004	-0.015	0.134	-0.005		0.001	0.065	0.009	0.12	-0.066	-0.015		-0.059	-0.045		-0.065	-0.038	0.016		0.069	0.008	0.055	-0.046	0.101		0.037	0.041	0.001	0.018	-0.018	0.056	0.067		-0.009	-0.047	0.004	-0.038	-0.065		0.12		0.01	-0.033		0.05	-0.06	-0.022	0.042	-0.051	-0.028	0.033	-0.009	0.056	-0.046	-0.042	0.05	0.054	0.019	-0.077	0.022	0.015	0.015	0.057	0.161	0.093	-0.039	-0.106		0.002	-0.004		0.007		0.076	-0.079	0.002	-0.033	0.054		0.068	-0.092	0.105		-0.061	0.026	-0.041	-0.057	0.093	-0.034		-0.022	0.017	0.089	-0.044	0.09	0.027	-0.109	0.003	-0.085	0.021		0.094	-0.062	-0.029	-0.043	0.008	0.01	0.094	0.071	0.074	0.004	-0.012	-0.086	0.118		0.002		0.101	-0.091	0.053	0.041	-0.115		-0.032	-0.007	0.035		-0.047	-0.079	0.075	0.007	0.016	-0.034	0.141	0.063	0.041	0.081	0.06	-0.043	-0.01	0.136	-0.005	0.059	0.011	-0.019	-0.044		0.005	0.118	-0.103	-0.014	-0.11	-0.001	-0.035	-0.112	0.058	-0.038		-0.06	0.022	-0.077	0.079	-0.054	-0.08		0.122		-0.029	0.025	-0.083	0.003	0.029	-0.02	0.121	-0.085	-0.041	0.059	0.028	0.039	-0.021	0.027	0	-0.079	-0.036		0.018	0.017	0.034	0.114	-0.033		0.055	0.054	0.105	-0.018	0.074	0.054		0.009		-0.01	-0.091	-0.048	0.12		-0.081	0.112	0.017		-0.003	0.059	0.048	-0.06	-0.021	0.003	-0.025	0.048	0.071	0.012	-0.04	-0.085	0.081	0	0.03	-0.023	-0.096	0.085	0.085		0.119	0.141	0.058	0.037	-0.041	0.009	0.056	0.042	0.045	0.175	0.082	0.154	0.095	-0.058	0.03		0.027	0.167	0.022	-0.008	0.084	0.015	-0.004	-0.032	0.137	0.065	-0.131	0.024	-0.066	0.045	0.035	0.015	-0.012	-0.111	-0.117	-0.081	0.044	-0.015	-0.005	-0.001	-0.115	0.178	0.008	0.029	-0.076	0.007		0.109	0.098	0.018	-0.089	0.039	-0.057	0.077	0.039			0.054	0.089	0.04		-0.035	-0.047	0.05	-0.012	0.033	0.012	0.025	0.027	0.081	0.063	-0.067	0.048	-0.083	0.03	-0.003	0.046		0.113	-0.078	0.12		-0.018	0.064	0.006	0.023	-0.083	-0.028	-0.031	0.107	0.007	-0.014	-0.125	-0.05	-0.081	-0.076	0.02	0.025	-0.038	0.135	0.026	-0.047	0.08	-0.07	-0.034	0.031		0.02	-0.073	0.046		0.006	0.112	0.065	0.006	0.052	0.11		0.05	-0.086	-0.024	-0.108	-0.02	0.03	0.027	0.038	0.167	0.039		0.053	0.016	0.041	0.051	0.033	0.009	-0.002	-0.071	-0.032	0.068	-0.006	0.02		0.099	-0.015	-0.065	-0.108		0.082	-0.015		0.009	0.077	-0.086	0.082	-0.035		0.053	-0.057	-0.028	0.098	0.085	-0.017	-0.007	0.059		0.059		0.076	-0.022	-0.005	0.055	0.014	-0.018	0.057	-0.073	-0.007		0.087	0.099	-0.014	0.019	0.069	-0.003	-0.011		0.01			0.075	0.102	0.048	-0.073		-0.017	-0.137	-0.074	-0.087	0.025	-0.024	0.118	0.024	0.043	-0.046	-0.014	0.067	0.032	0.032	0.114	0.111		0	-0.112	0.011	-0.082	-0.006	0.012	-0.026	-0.012	-0.071	-0.089	-0.036		0.057	0.053		0.041	-0.02	-0.037	0.038	0.032	-0.078	0.065	-0.003	0.097		0.061	-0.023	0.084	0.093	0.099	0.08	-0.032	-0.005	-0.047	0.016	-0.028	0.069	0.072	0.062	0		0.026	-0.035	0.054	0.02	-0.058	-0.028	-0.036		-0.021	0.013	-0.03	-0.048	0.033	-0.034	0.024	0.024	0.09	-0.084	0.094	0.033	0.069	-0.08	0.025	-0.033	-0.05	-0.031	0.017	-0.072	0.04		0.055	-0.015	0.107		0.013	-0.076		0.127	-0.134	-0.072	-0.105	0.028	-0.002	0.083	-0.083	-0.01	0.016	-0.031	-0.028		-0.024	0.032	-0.018	-0.053	0.103	0.057	0.112	-0.058	-0.178	-0.014	-0.026	-0.058	-0.001	0.046	-0.048	0.06		-0.103	-0.019	-0.01	-0.032	0.135	0.078	0.027	0.107	-0.014		0.001	-0.088	-0.106	0.026	0.121		0.009	-0.011		0.141	-0.115	-0.033	0.02	0.043			-0.078	-0.119	-0.091	-0.11		0.01		0.008	-0.031	0.166	0.176	0.003	-0.034	-0.059	0.022	-0.134		0.047	-0.018	-0.008	0.086	0.118	0	0.055	0.094		-0.075	0.101	0.049	0.092		-0.008	0.03	-0.011	0.016	0.019	0.032		0.054	0.009	-0.033		0.04	-0.003	0.005	-0.04	-0.09	0.057	0.008		0.109	-0.086	-0.037		0.042	-0.051	0.006	-0.032		-0.025	0.068		-0.008		-0.059	0.126	-0.14	0.013	0.095	0.08	0.075	-0.112	0.015	0.089	-0.058	0.037	0.037	-0.039				0.07	0.085	0.03		-0.05	0.078	0.036		0.01	-0.047	-0.115	-0.112	0.009	0.084	-0.016	0.078	0.135	-0.036	0.005	-0.007	0.072		0.048		-0.094	-0.03	0.054	-0.093	-0.117	-0.004	0.064		-0.11	0.067		0.089	-0.073	0.016	-0.067	0.075	0.074	0.05	0.07	0.04	0.126	0.028	-0.118	0.06	-0.107	-0.064	0.083	0.009	-0.085	-0.144	0.077	0.013		0.042	-0.033	0.116	0.011	0.101	0.036	0.021	-0.022	-0.12		-0.081	-0.069	0.105	0.025	-0.015	0.107	-0.104	-0.033	0.02	0.001	0.062	-0.035	0.002	-0.043	-0.021			0.027	-0.004			-0.016	-0.018	-0.06		0.075	0.053	0.155	0.055	0.041	0.024	-0.067			0.077	0.076	0.013	-0.032	0.027	-0.109	0.021		-0.054	0.167	-0.008			0.142	0.095		0.055	0.042		-0.026	0.055	0.075	0.02	-0.042	-0.023	0.048	0.039	0.195	-0.063	0		0.018		-0.043	0.001		0.014	0.069	-0.036	-0.007	0.054	0.003	0.045	0.038	0.019	-0.029	0.134	0.019		-0.005	0.019		0.094	0.09	0.013	-0.002	-0.154	0.096	-0.023	0.064	0.001	0.022	0.095	0.165	0.087	0.027	0.024		0.001	-0.08	-0.04	0.026	-0.042	0.174	-0.051	-0.017	-0.057	0.11	0.054	0.116	0.022	0.041	0.138	-0.023		-0.086	0.038	-0.039	0.047	0	-0.089	0.112	0.058	-0.067		-0.002	-0.118	0.002	0.233	0.059	0.001	0.082	0.043	0.147	0.09	-0.04	0.046	-0.005	-0.009	-0.044	-0.004	-0.072	-0.103		-0.03	0.009	0.094	0.002		-0.046	-0.076	-0.055	-0.04	-0.022	-0.042	-0.082	-0.01	0.103	-0.063			0.064	0.105	-0.07	0.097	0.033	-0.029	0.092	-0.008	-0.017	-0.175	0.102		-0.043		-0.068	0.025	0.094	-0.01		-0.036	0.009	0.108	-0.001	-0.018		0.007	0.187	-0.045	0.058			0.033	-0.077	0.014		0.011	-0.005	0.015	0.02	-0.102	0.043	-0.016	-0.047	0.044	0.054	-0.093	0.068	-0.024	0.043	-0.009	0.026	-0.017	-0.035	0.049	0.146	-0.136	0.05	0.079	-0.069	-0.01	0.015	0.11	-0.031	0.016	-0.048	0.022		0.078	0.097	0.016	0.048
BSU02340_gltP	-0.04	-0.053	-0.057		-0.035	0.006	0.162	-0.07	0.054	0.005	0.055	-0.047	0.072	-0.056	0.101	-0.068	0.037	-0.116	-0.022	-0.059	0.03	0.115	-0.005	-0.004	0.023	0.02	-0.006	0.102	-0.116	0.019	-0.064	0.092	-0.052	-0.06	-0.086	0.011	0.078	-0.039		-0.072	-0.038		-0.079	-0.091	-0.019	-0.079	0.017	0.221	-0.094	-0.053	-0.115	0.04	0.017	0.066	0.009	0.033	0.014	-0.043	0.043	-0.053	-0.015		-0.035	-0.07	-0.025	0.014	0.15	0.116	-0.055	-0.019		0.089	-0.002	0.033	-0.008	-0.056	-0.015	0.046	-0.085	-0.115	0.025	0.061	0.19	0.055	-0.034	0.041	-0.028	-0.001	0.068	-0.103	0.117	-0.003	0.19	0.086	-0.06	0	0.128	-0.033	0.196	-0.025	0.087	0.032	0.012	0.147		0.046		0.095	-0.072	0.048	-0.05	0.064	-0.035	0.003	-0.009	0.042	-0.068	0.004	0.08	-0.071	0.046	0.008		0.067	0.01	0.068	0.145	0.004	-0.062		-0.014	0.014	-0.037		-0.013	-0.041	-0.114	0.239	0.093	0.026	0.082	0	0.086	-0.045	-0.06	0.065	-0.015	-0.031	0.023	-0.009	0.021	-0.02	-0.056	0.057	0.004	0.055	0.058	-0.071	0.062	0.025	0.11	0.099	0.012	-0.018	0.048	-0.007	-0.061	-0.03	-0.036	-0.09	0.007	0.044	-0.014	0.116		-0.007	0.029		-0.014			-0.005	0.06	0.02	0.076	0.008	0.07	0.07	0.051	0.053	0	-0.038	-0.07	0.053	-0.106		-0.035	0.087	0.081	0.071	-0.1	-0.046	-0.014	-0.086	0.036	0.173	0.044	-0.056	0.121	0.019	-0.008	0.124	0.02	0.188	0.036	-0.02	0.044	-0.09	0.035	0.03		-0.016	-0.116	0.001	0.093	0.032	0.047	0.029		-0.097	-0.023	0.005		0.075	-0.105	0.033		-0.055	-0.048	0.035	-0.06	0.083	-0.157	-0.084	0.062	-0.027	0.064	0.099	0.084	-0.037	0.1	-0.063		0.052	0.009	0.037	-0.002	-0.054	0.211	0.214	0.147	0.135	-0.111	-0.058	-0.05	-0.035	0.044	0.149	-0.001	0.067	-0.087	-0.066	0.029	0.007		0.067	-0.057	-0.001	-0.011	0.041	0.075	-0.03	-0.027	0.054	0.007	-0.041	-0.064	-0.032	0.139	0.06	0.068	0.082	0.032	0.042	-0.076	-0.075	0.05	0.197	-0.034	0.006	0.068	-0.02	0.001	0.107		0.089	0.071	0.008	0.145		-0.059	0.068	0.192	-0.073	0.012	0.016	0.01	0.198	-0.006	0.162	-0.005	-0.059	0.031	0.026	0.09	0.175	0.15	-0.002	0.021	0.006	0.099	-0.107	-0.101	-0.013	0.028		0.052	0.017	0.041	0.156	-0.105	0.058		-0.034	-0.014		-0.128	-0.066	-0.03		-0.061	-0.036	-0.058	0.134	-0.037		-0.046	0.144	-0.11	0.066	-0.029	-0.072	0.067	-0.009		-0.055	-0.033	0.008	-0.063		0.212		-0.097	-0.04		0.108	0.067	-0.013	-0.06	-0.021	0.184	0.04	-0.128	0.092	0.133	-0.022	0.031	0.044	0.021	-0.043	0.056	-0.03	0.079	-0.084	0.012	0.282	0.003	0.007		-0.11	-0.049		0.128		0.114	-0.01	-0.011	-0.013	0.083		0	-0.034	-0.007		0.125	0.053	0.02	0.05	0.094	0.067		0.103	-0.002	0.011	-0.015	-0.023	-0.1	-0.058	0.057	0.086	0.128		0.198	0.111	0.024	0.003	0.184	0.171	0.073	-0.09	0.056	0.01	-0.006	0.011	-0.072		-0.047		0.074	-0.043	0.043	-0.018	-0.048		-0.115	0.062	0.065		-0.045	-0.118	-0.053	0.001	-0.035	0.1	0.085	0.077	0.055	-0.109	0.003	-0.036	-0.002	0.086	-0.014	-0.014	-0.121	0.132	0.096		-0.171	-0.004	0.04	-0.094	-0.062	-0.004	-0.031	-0.109	-0.051	0.045		-0.117	0.011	0.024	0.011	0.05	0.054		0.057		0.011	-0.071	0.051	0.051	-0.016	-0.076	0.254	0.027	-0.084	0.117	-0.025	0.006	0.068	0.066	0.019	-0.025	0.014		0	-0.049	-0.103	0.002	-0.038		0.062	0.046	0.174	-0.129	-0.077	-0.045		0.022		0.066	-0.072	0.077	0.07		-0.083	0.009	0.114		-0.012	-0.079	0.019	0.103	-0.088	-0.098	-0.045	0.051	0.026	0.012	-0.023	-0.013	0.074	-0.034	0.02	0.053	-0.016	-0.019	0.168		-0.024	-0.14	0.003	0.188	0.026	0.076	-0.004	-0.013	0.059	0.127	-0.021	-0.091	0.001	-0.117	0.079		-0.009	0.068	0.052	0.163	0.058	-0.006	0.02	0.049	0.082	0.181	-0.077	0.109	-0.099	0.077	0.032	-0.058	-0.053	0.003	0.046	-0.04	0.056	0.016	0.022	0.192	-0.048	0.058	-0.04	-0.01	0.073	-0.046		-0.025	-0.078	0.081	0.009	-0.047	-0.143	-0.06	-0.041			0.111	-0.101	-0.028		-0.012	0.053	0.183	0.101	0.022	-0.025	-0.048	-0.061	0.184	0.127	0	-0.06	0.069	0.002	0.047	-0.036		-0.013	-0.059	0.164		0.012	-0.024	0.16	-0.024	-0.071	0.034	0.006	0.06	0.077	0.106	0.036	-0.013	0.011	0.129	0.118	-0.135	0.044	0.005	-0.036	-0.055	0.146	-0.183	0.042	0.044		0.003	0.06	-0.026		-0.059	-0.095	-0.028	-0.06	0.149	0.065		0.15	0.11	-0.08	-0.039	-0.061	-0.035	0.02	0.107	-0.063	0.002		0.101	-0.014	-0.03	-0.016	-0.031	0.056	0.046	0.021	-0.039	-0.07	0.006	0.099		-0.112	0.002	-0.08	-0.027		0.162	-0.009		-0.08	0.071	-0.168	0.073	0.001		0.05	-0.01	-0.028	0.036	0.021	0.017	-0.102	0.021		0.139		0.228	-0.025	-0.084	0.277	0.088	-0.064	-0.024	0.028	0.008		-0.024	0.13	0.095	-0.109	-0.057	0.042	0.135		0.027			0.097	0.214	0.01	0.034		-0.068	-0.009	0.043	-0.071	-0.016	0.016	-0.024	0.119	0.147	-0.01	-0.079	-0.004	0.017	0.131	0.051	0.102		-0.012	-0.052	-0.051	0.093	0.055	0.093	0.06	0.047	0.008	-0.055	0.011		0.003	0.027		0.11	0.143	-0.106	-0.023	-0.015	-0.103	-0.01	-0.016	0.012		0.08	-0.035	0.082	0.107	0.101	0.05	0.187	-0.025	0.012	0.049	0.022	-0.074	0.128	-0.059	0.025		0.013	-0.038	0.163	0.14	0.055	-0.036	0.174		-0.066	0.001	0.068	-0.01	-0.003	0.083	-0.114	0.174	0.303	0.171	0.107	0.014	0.055	0.019	-0.071	-0.064	-0.158	-0.103	0.081	0.038	0.007		0.118	-0.129	-0.03		-0.084	-0.099		0.213	-0.068	-0.03	-0.047	0.162	-0.093	0.116	0.007	0.053	-0.024	-0.003	-0.024		0.048	-0.062	-0.088	-0.073	0.02	-0.034	0.122	0.043	0.052	-0.056	0.053	0.095	-0.087	-0.035	0.015	-0.074		-0.042	0.154	-0.04	-0.061	0.143	-0.145	-0.058	0.023	0.027		-0.071	0.039	-0.005	-0.073	0.058		-0.089	-0.041		-0.001	0.012	0.031	-0.039	0.129			0.051	0.028	0.112	0.116		-0.064		-0.099	-0.044	0.118	0.023	-0.1	-0.016	0.213	0.072	0.051		0.065	0.077	0.149	0.143	0.045	-0.084	0.202	0.057		-0.084	-0.057	0.228	0.146		0.043	-0.079	0.003	-0.117	0.121	-0.101		-0.043	-0.068	0.083		0.002	0.067	-0.086	-0.045	-0.071	0.046	0.057		0.062	0.067	-0.087		0.041	-0.226	0.082	-0.002		0.088	0.04		-0.041		-0.066	0.301	0.008	-0.031	0.056	0.06	-0.113	0.069	0.13	-0.035	-0.026	0.296	-0.045	0.007				-0.007	0	0.03		0.166	0.041	-0.006		0.077	-0.163	-0.125	0.113	0.041	0.106	0.034	0.063	-0.027	-0.078	-0.061	0.17	0.003		-0.049		0.081	0.003	0.133	-0.081	0	0.062	-0.03		0.045	-0.009		0.094	-0.055	0.037	-0.096	-0.091	-0.022	0.183	0.051	0.061	0.091	0.097	-0.006	-0.097	-0.14	0.049	0.017	0.005	0.012	-0.031	0.03	0.069		0.12	-0.06	0.102	-0.01	0.065	-0.02	-0.042	-0.058	0.026		0.064	-0.075	0.114	0.118	-0.008	0.175	-0.03	-0.05	0.048	-0.031	-0.032	0.087	0.018	0.073	0.082			0.062	-0.057			0.112	0.012	0.041		0.056	0.002	0.041	-0.027	-0.096	0.086	0.041			-0.073	-0.04	0.031	0.177	-0.086	-0.111	0.149		-0.12	-0.079	-0.041			0.064	0.106		-0.036	-0.018		-0.099	-0.005	-0.02	0.013	0.034	0.004	0.022	0.003	0.11	-0.013	-0.031		0.078		0.01	0.027		0.106	0.036	0.11	-0.044	0.213	0.101	0.075	0.137	0.085	0.061	-0.041	0.033		0.072	-0.045		-0.031	0.095	-0.072	-0.138	-0.096	0.002	0.073	-0.064	-0.117	-0.099	-0.019	0.091	0.019	0.063	0.077		0.036	-0.077	0.052	0.132	-0.054	0.007	0.117	0.036	0.113	0.083	-0.049	-0.041	0.08	0.066	0.038	-0.021		0.057	-0.108	-0.172	0.017	0.13	0.072	0.058	-0.068	-0.062		0	0.008	0.061	0.061	-0.134	-0.067	-0.02	0.036	0.157	0.051	-0.003	-0.023	-0.053	-0.083	0.099	0.074	0.039	0.021		0.163	0.114	-0.079	0.007		0.067	0.038	-0.124	-0.031	-0.158	-0.063	0.011	-0.101	-0.005	0			-0.033	-0.033	-0.032	-0.016	0.111	0.11	0.039	-0.016	-0.149	0.035	0.001		0.051		-0.022	0.1	0.022	-0.031		0.125	0.095	0.002	0.059	-0.076		-0.03	-0.02	-0.004	-0.038			-0.028	-0.025	-0.017		-0.004	-0.083	0.048	0.004	0.053	-0.09	-0.054	-0.089	-0.049	-0.021	-0.033	-0.011	0.061	0.012	-0.043	-0.039	-0.002	0.017	-0.048	0.018	0.044	0.065	-0.062	-0.017	-0.066	0.062	0.122	-0.056	-0.069	-0.041	0.034		-0.054	0.046	-0.05	0.017
BSU02380_ybgB	0.012	0.018	0.099		0.02	-0.041	0.018	-0.009	0.027	-0.122	-0.012	-0.044	0.026	0.05	-0.076	0.001	0.064	0.016	-0.06	-0.088	0.001	0.015	0.053	-0.085	0.041	-0.051	0.138	-0.066	0.053	0.044	0.091	0	0.013	0.062	0.005	-0.007	0.006	0.049		-0.009	-0.022		-0.025	-0.051	-0.077	0.066	0.078	0.001	0.053	-0.014	-0.014	0	-0.013	-0.048	0.023	0.027	-0.09	-0.049	0.067	-0.027	0.004		0.073	0.082	-0.066	-0.065	-0.141	-0.123	-0.044	0.056		0.029	-0.028	-0.016	-0.158	0.029	-0.063	0.104	0.051	-0.018	0.081	-0.125	-0.051	-0.038	-0.11	0.018	0.058	0.072	-0.044	-0.014	-0.037	-0.126	0.052	0.029	-0.085	0.109	0	0.075	-0.102	-0.047	0.075	-0.019	-0.018	0.024		-0.031		0.114	0.048	0.083	-0.03	0.043	0.036	0.024	-0.125	-0.058	0.045	-0.038	0.09	0.007	-0.065	-0.013		-0.079	-0.031	0.07	-0.037	0.079	0.007		-0.009	0.006	-0.045		-0.114	0.086	0.035	-0.039	-0.046	-0.016	0.099	0.057	0.006	0.002	-0.04	-0.04	0.021	0.075	0.088	-0.058	-0.064	0.012	-0.063	0.092	-0.034	-0.002	-0.012	0.109	-0.012	-0.029	0.014	-0.077	-0.019	0.103	0.01	0.006	-0.044	-0.047	-0.028	0.004	-0.016	-0.072	-0.052	0.032		0.05	-0.01		0.024			-0.114	0.035	-0.022	0.068	-0.054	-0.112	-0.101	-0.042	-0.069	-0.091	0.009	0.046	-0.041	-0.022		0.029	0.01	0.13	0.051	-0.028	0.042	-0.076	0.001	-0.019	0.028	0.107	-0.001	0.018	-0.028	0.083	0.004	0.075	0.024	0.012	-0.011	0.024	-0.065	-0.055	-0.006		-0.024	0.02	0.04	-0.1	-0.037	-0.12	-0.027		-0.142	0.004	0.023		-0.156	-0.003	0.072		0.079	-0.044	0.029	-0.069	-0.004	-0.002	0.024	0.032	0.052	0.061	0.077	-0.053	-0.055	-0.009	0.05		-0.011	-0.075	0.027	0.024	0.035	-0.086	0.034	-0.097	0.004	-0.018	-0.092	0.022	-0.009	0.004	0.01	0.002	-0.009	-0.034	-0.001	-0.128	0.012		-0.006	0.066	0.054	-0.015	0.075	-0.031	0.089	0.04	0.009	-0.045	-0.066	0.138	0.039	-0.082	-0.024	-0.048	0.016	-0.035	0.042	0.107	-0.033	-0.078	-0.034	0.007	-0.132	0.003	0.105	0.04	-0.136		-0.009	0.02	-0.001	-0.02		0.007	-0.043	0.02	0.126	0.017	0.014	0.004	0.024	-0.051	0.033	-0.023	-0.035	0.067	-0.068	0.002	-0.053	-0.01	-0.067	-0.096	0.029	-0.001	0.043	-0.002	-0.055	-0.033		-0.031	-0.148	-0.195	-0.075	0.05	0.02		0.063	0.073		0.116	-0.053	-0.014		0.065	0.025	0.088	-0.08	0.035		0.162	-0.027	-0.012	-0.026	0.035	-0.02	-0.081	-0.047	-0.055		0.1	-0.071	0.032		-0.014		0.167	0.037		-0.026	0.06	0.036	0.052	0.011	0.006	0.041	-0.029	0.059	-0.1	0.071	-0.009	0.063	0.092	-0.05	0.021	0.087	-0.069	0.05	0.189	-0.046	-0.03	0.008		0.122	-0.011		-0.059		-0.056	0.027	0.019	0.06	-0.003		0	0.033	0.1		0.116	0.04	-0.12	-0.025	-0.038	-0.046		0.059	-0.002	-0.03	0.038	0.029	-0.06	0.001	-0.1	0	-0.023		-0.022	-0.037	-0.029	0.009	-0.076	-0.058	-0.026	-0.122	0.049	0.124	0.015	0.02	0.061		0.093		-0.032	-0.007	0.067	0.016	0.051		-0.011	0.073	0.008		0.026	-0.034	-0.05	-0.036	-0.017	0.049	-0.226	-0.039	0.014	0.056	-0.058	0.108	0.055	0.02	0.062	0.07	-0.041	0.038	-0.047		-0.073	-0.054	0.137	0.021	0.124	-0.03	0.028	0.041	-0.022	-0.013		0.071	-0.048	0.021	-0.035	0.034	0.03		0.064		-0.017	-0.023	-0.052	0.102	0.021	-0.05	-0.07	-0.04	0.107	-0.021	-0.005	-0.049	0.006	0.043	0.078	-0.003	0.069		-0.016	-0.021	0.08	-0.129	0.092		-0.025	0.089	-0.009	0.094	-0.089	0.047		0		0.041	0.027	0.011	-0.003		0.077	-0.059	-0.01		-0.008	-0.025	0.045	0.008	0.073	0.042	-0.02	0.017	0.005	0.07	0.012	0.091	0.016	0.015	0.021	0.058	0.147	-0.082	-0.07		-0.071	-0.007	0.044	-0.032	-0.065	0.058	0.066	-0.037	0.001	-0.15	0.112	-0.035	0.042	-0.068	-0.066		0.072	0.013	0.031	0.116	-0.107	-0.029	-0.138	0.081	0.009	-0.046	0.053	-0.044	0.024	-0.06	0.219	-0.009	0.126	-0.069	-0.049	0.097	-0.133	0.074	0.048	-0.067	0.02	0.067	-0.039	0.06	0.043	-0.1		0.096	-0.064	0.087	-0.005	0.107	0.013	-0.015	-0.011			0.064	0.125	-0.099		-0.089	0.038	-0.027	-0.026	-0.134	0.074	0.085	0.106	-0.031	-0.056	-0.008	-0.01	0.153	0.072	0.016	-0.038		-0.093	0.023	0.096		0.027	0.069	-0.022	0.055	0.035	-0.006	-0.116	0.052	-0.028	0.04	-0.042	0.023	0.109	0.083	0.02	0.114	0.013	-0.029	0.108	0.065	-0.033	0.007	-0.014	0.018		-0.016	0.006	-0.012		0.043	0.057	0.005	-0.032	-0.108	-0.018		-0.078	0.113	0.056	0.096	-0.043	0.117	-0.12	-0.013	0.086	0.003		-0.061	-0.039	-0.086	-0.008	-0.164	0.02	0.102	-0.035	0.055	0.064	0.059	-0.013		0.065	-0.084	-0.035	-0.162		0.032	0.002		-0.006	0.139	0.076	-0.17	-0.095		-0.086	0.101	-0.022	-0.006	0.049	0.087	-0.034	-0.042		0.006		0.027	0.014	0.054	0.055	-0.085	0.023	0.033	-0.07	0.012		0.052	0.038	-0.044	-0.009	-0.027	0.009	-0.03		-0.037			-0.027	-0.119	0.046	0.011		-0.064	0.045	0.073	0.163	0.065	0.012	0.031	-0.166	-0.038	-0.039	0.073	0.031	-0.059	-0.15	-0.145	-0.109		0.089	0.018	-0.022	-0.04	0.067	-0.068	0.056	-0.156	0.063	0.097	0.056		0.068	0.099		0.089	-0.02	-0.014	-0.048	-0.001	0.057	-0.009	-0.021	-0.031		-0.041	0.11	0.046	-0.032	-0.057	0.049	-0.065	-0.003	0.045	0.037	0.14	-0.072	0.11	-0.046	-0.031		0.099	0.021	-0.062	0.024	-0.045	-0.002	-0.113		0.059	0.107	0.036	0.004	-0.077	-0.086	0.05	-0.041	-0.058	0.057	-0.012	0.053	-0.035	-0.072	-0.029	-0.026	0.004	0.026	0.073	0.064	-0.052		-0.049	-0.059	0.071		0.078	0.065		-0.078	0.122	-0.062	-0.01	-0.001	0.02	0.029	0.008	-0.008	-0.077	0.121	0.025		0.102	-0.096	0.034	0.053	0.006	-0.025	0.068	-0.214	-0.042	0.067	0.111	-0.054	0.035	-0.045	0.047	0.032		-0.103	0.102	0.072	-0.003	0.023	-0.013	0.146	-0.056	-0.017		0.092	0.049	-0.102	-0.013	-0.026		0.054	0.092		-0.024	0.017	-0.009	0.081	0.024			-0.05	0.038	-0.024	-0.012		0.031		0.043	0.065	0.044	0.053	-0.071	0.006	-0.11	0.038	0.068		-0.004	0.051	0.052	-0.004	-0.006	-0.009	-0.033	0.055		0.007	0.067	-0.075	-0.085		-0.006	0	0.027	0.148	-0.029	-0.037		-0.043	-0.15	0.02		-0.014	-0.01	-0.036	0.019	0.082	-0.056	0.029		0.007	0.032	-0.009		-0.056	0.117	0.087	0.063		-0.062	-0.012		-0.001		0.001	-0.093	0.05	-0.018	0.096	0.016	0.001	-0.055	-0.021	0.011	0.108	0.099	-0.072	0.06				0.055	-0.036	-0.023		-0.02	-0.001	0.035		0.01	-0.074	0.032	0.103	0.085	-0.01	-0.087	0.023	0.096	0.119	0.059	-0.035	-0.058		-0.03		-0.135	0.045	0.096	0.069	0.139	0.232	-0.094		0.035	-0.045		0.061	-0.153	0.091	-0.106	0.006	-0.092	-0.015	-0.079	-0.043	-0.104	0.078	0.066	0.092	0.102	0.028	0	0.011	-0.04	-0.078	0.038	0.063		0.021	-0.029	0.049	0.028	-0.029	0.036	-0.012	-0.017	0.071		-0.03	-0.01	-0.076	0.001	0.061	-0.091	0.006	-0.076	0.106	0.055	-0.103	-0.026	0.042	0.034	0.13			0.023	0.047			-0.062	-0.053	-0.067		-0.035	0.005	0.063	0.081	-0.078	0.012	0.024			0.07	-0.012	0.055	0.018	-0.02	-0.06	0.004		0.005	-0.108	-0.093			-0.055	-0.014		-0.026	0.016		0.124	0.007	0.039	0.025	-0.033	0.102	-0.06	0.051	0.1	-0.121	-0.061		-0.06		-0.027	-0.016		0.166	0.049	0.033	0.087	-0.063	-0.103	-0.034	0.007	0.076	-0.058	0.014	0.027		0.003	0.095		0.079	-0.081	-0.037	0.054	0.046	0.068	0.023	0.042	-0.008	0.066	0.093	-0.081	0.04	-0.03	0.016		-0.202	-0.021	0.049	0.036	0.028	0.038	0.038	0	0.003	-0.067	0.043	0.147	0.083	0.046	0.018	-0.004		-0.023	0.023	0.075	0.006	-0.129	0.063	-0.025	-0.002	0.051		0.044	-0.01	-0.103	-0.054	0.103	0.089	-0.033	0.028	-0.091	-0.025	-0.023	0.016	-0.023	-0.017	0.096	0.04	-0.024	0.045		-0.016	-0.069	-0.103	0.042		-0.083	0.095	-0.008	0.059	0.046	-0.044	-0.067	0.092	0.008	0.006			0.025	0.068	-0.136	-0.044	-0.056	0.007	0.059	0.09	-0.007	0.037	0.037		-0.005		0.057	0.006	-0.106	0.039		-0.068	-0.02	-0.059	0.041	-0.038		-0.122	-0.1	0.047	-0.039			0.077	-0.03	0.027		-0.07	0.039	-0.098	0.002	-0.034	0.061	0.125	0.044	0.009	0.084	-0.048	0.11	-0.018	0.048	-0.014	0.067	-0.066	0.084	0.079	0.038	0.08	-0.032	-0.06	0.034	-0.013	0.01	-0.128	0.063	0.047	-0.054	-0.03		0.034	0.119	0.059	0.039
BSU02400_ybgF	0.071	0.067	-0.012		-0.016	-0.016	-0.002	-0.017	0.041	0.008	0.02	-0.018	-0.02	-0.09	-0.052	0.051	-0.088	0.044	-0.036	-0.024	-0.038	0.001	-0.022	0.007	0.066	0.039	0.001	0.091	0.001	-0.03	-0.007	-0.002	0.034	0.05	0.01	-0.057	0.022	0.104		-0.068	-0.017		-0.044	-0.015	-0.026	0.022	0.013	0.017	0.018	-0.147	0.064	0.034	-0.034	-0.062	-0.025	-0.014	0.135	0.053	0.082	-0.004	0.026		-0.073	-0.11	-0.09	-0.074	0.043	0.003	0.005	0.05		0.069	-0.021	0.067	-0.003	0.057	-0.044	-0.15	0.021	-0.089	-0.033	-0.101	0.003	0.066	0.036	-0.046	-0.055	-0.142	-0.036	0.058	-0.032	-0.009	0.047	-0.008	0.015	0.053	-0.043	-0.105	0.018	-0.038	0.035	0.077	-0.057	0.03		0.034		-0.01	0.159	-0.036	-0.003	0.003	0.044	0.023	-0.057	0.035	0	0.035	-0.035	-0.138	-0.095	-0.106		-0.111	-0.01	0.067	-0.076	0.015	0.052		-0.062	-0.035	0.157		0.112	0.036	0.052	-0.045	0.081	0.064	0.042	0.036	-0.014	0.103	-0.035	0.069	-0.072	-0.062	0.018	-0.082	0.064	0.055	0.018	-0.074	-0.115	-0.079	0.006	-0.05	0.072	0.058	-0.034	-0.126	-0.028	0.112	0.038	0.011	0.167	0.036	-0.002	0.018	0.013	-0.114	0.033	-0.089		0.021	-0.071		0.047			-0.027	-0.025	0.018	-0.101	0	-0.05	-0.177	0.078	0.015	0.022	-0.045	0.013	0.037	0.004		0.041	0.044	-0.042	0.046	0.012	-0.02	-0.052	0.033	0.033	0.017	-0.016	0.031	-0.01	-0.024	-0.088	0.036	-0.019	0.071	0.011	0.045	0.014	0.088	-0.051	0.05		0.083	0.06	0.088	0.006	-0.057	-0.142	0.152		0.104	-0.02	0.098		-0.032	0.124	-0.038		-0.051	0.08	0.02	0.015	0.029	0.083	-0.004	-0.138	0.054	0.05	-0.011	-0.055	-0.062	0.017	-0.012		0.009	-0.027	0.004	-0.001	0.004	0.022	-0.03	0.074	0.056	0.061	0.035	-0.133	-0.073	-0.135	-0.067	0.035	-0.036	-0.1	-0.055	-0.098	-0.021		0.066	-0.014	0.033	-0.069	0.002	0.014	0.009	-0.079	0.034	-0.057	-0.006	0.037	0.01	-0.065	0.044	-0.014	0.007	-0.002	-0.049	0.1	-0.001	0.035	0.057	0.101	-0.104	0.045	0.072	-0.009	0.001		-0.049	-0.063	-0.012	0.004		0.057	-0.025	0.036	-0.077	-0.032	-0.043	-0.015	0.062	-0.118	0.022	-0.053	0.034	0.002	-0.111	0.052	0.068	-0.028	-0.019	0.077	-0.018	-0.021	-0.116	-0.049	-0.063	-0.101		-0.103	-0.05	-0.13	0.021	-0.03	-0.139		-0.036	0.153		-0.002	0.004	0.052		0.013	0.028	-0.019	0.062	-0.02		-0.06	0.059	0.011	0.014	-0.062	-0.014	0.077	0.004	-0.033	0.1		-0.108	0.128		0.041		-0.027	0.08		0.022	0.016	0.046	0.151	-0.097	-0.038	-0.057	0.017	-0.017	-0.006	0.026	-0.067	-0.04	0.078	0.028	-0.034	-0.006	-0.001	0.141	-0.171	0.015	0.054	-0.015		0.068	-0.027		0.016		-0.036	-0.032	-0.025	-0.032	-0.005		-0.138	-0.083	-0.006		0.018	0.021	0.014	-0.065	-0.032	-0.05		0.103	-0.016	-0.017	0.015	-0.056	-0.021	0.042	-0.011	0.079	0.13		-0.129	-0.077	0.028	0.009	0.039	0.019	-0.016	0.069	-0.007	-0.014	-0.077	-0.108	-0.088		0.076		-0.011	0.022	0.101	0.043	0.15		-0.065	-0.058	-0.111		0.029	0.075	-0.036	0.037	-0.004	-0.094	-0.039	-0.015	-0.002	-0.077	0.017	0.005	-0.025	-0.091	0.072	-0.007	-0.003	0.007	-0.015		-0.03	-0.114	-0.081	0.026	0.029	0.025	0.007	0.003	0.033	-0.018		-0.051	-0.184	-0.035	-0.006	0.088	-0.024		-0.035		0.034	-0.042	-0.002	-0.023	-0.002	0.027	0.062	0.116	-0.055	-0.011	0.026	-0.02	0.056	0.092	0.08	-0.073	-0.03		0.006	-0.068	-0.001	0.01	0.146		0.015	0.005	-0.013	-0.032	-0.048	-0.039		-0.002		-0.12	-0.017	0.01	-0.018		0.03	0.027	0.019		0.028	0.031	0.07	-0.036	-0.126	-0.075	-0.057	-0.087	0.018	0.041	0.032	0.01	-0.077	-0.055	0.023	0.139	0.011	0.007	-0.054		-0.036	-0.075	-0.102	0.087	-0.008	-0.113	0.02	-0.02	0.001	-0.022	0.063	-0.059	-0.126	-0.041	0.039		-0.105	0.031	0.058	0.099	0.036	-0.077	0.022	0.004	-0.004	0.003	0.045	-0.008	-0.054	-0.049	-0.035	-0.037	0.024	-0.018	-0.033	0.001	0.039	-0.084	0.027	-0.035	0.012	0.104	-0.038	-0.043	0.046	-0.112		0.129	0.024	-0.204	0.165	0.036	0.022	-0.087	0			0.073	0.09	0.021		-0.007	0.002	-0.092	-0.107	0.069	0.001	-0.004	0.004	0.006	-0.085	0.019	-0.108	-0.099	-0.09	-0.019	0.011		-0.034	0.195	0.149		-0.017	-0.098	-0.046	-0.002	0.007	0.06	-0.121	-0.032	-0.018	0.044	0.026	-0.045	0.004	-0.037	0.02	-0.05	-0.04	0.003	-0.064	0.011	0.094	0.08	-0.054	-0.025		0.003	0	-0.073		-0.034	0.066	-0.021	0.074	0.028	0.024		-0.071	0.119	-0.095	-0.047	0.057	0.035	0.081	-0.006	-0.06	0.042		0.067	-0.091	-0.021	-0.104	0.026	-0.151	-0.065	0.072	0.03	-0.024	0.001	-0.013		-0.103	-0.096	0.035	-0.138		-0.014	-0.117		0.01	0.013	0.035	-0.022	-0.107		-0.082	-0.078	-0.095	0.011	-0.072	0.127	0.122	-0.017		-0.022		0.019	0.019	0.033	-0.045	0.035	-0.065	-0.042	-0.049	-0.055		0.021	-0.062	-0.015	-0.015	0.012	-0.061	-0.066		-0.095			-0.042	0.037	-0.037	-0.034		-0.057	0.074	-0.02	0.038	-0.135	0.008	0.041	-0.116	0.012	-0.035	-0.05	0.055	-0.075	-0.003	0.01	-0.073		-0.004	-0.066	0	-0.107	0.06	0.023	0.014	-0.075	0.034	0.01	-0.079		-0.002	0.065		-0.033	0.054	0.116	0.047	-0.026	0.005	-0.05	0.139	0.052		-0.027	-0.053	0.039	-0.138	0.064	0.072	-0.09	0.023	0	0.01	-0.084	0.04	-0.061	-0.065	0.08		0.108	-0.02	-0.149	0.025	-0.041	-0.053	-0.097		0.026	-0.077	-0.03	-0.008	-0.026	-0.094	-0.024	-0.037	-0.091	-0.094	0.078	-0.084	-0.089	-0.158	-0.021	-0.01	-0.073	-0.009	-0.038	-0.112	-0.098		-0.127	0.055	-0.087		0.019	0.076		0.091	0.096	0.04	-0.065	0.081	-0.026	0.048	-0.024	-0.073	-0.185	0.053	-0.137		0.14	0.049	0.003	-0.095	-0.011	0.082	-0.013	0.044	-0.027	-0.123	-0.094	-0.2	0.022	-0.041	0.077	0.027		0.002	0.027	0.071	-0.042	0.008	0.042	0.006	-0.123	0.013		0.079	0.064	-0.024	-0.006	-0.016		0.055	-0.061		0.118	0.063	0.083	0.111	-0.066			-0.097	-0.018	0.064	-0.102		-0.051		-0.007	-0.018	-0.024	0.06	-0.066	-0.062	-0.044	0.02	0.004		0.006	-0.03	0.015	0.017	0.107	0.014	0.06	-0.031		0.059	0.022	0.068	-0.049		-0.048	-0.065	0	0.108	0.003	-0.044		-0.158	-0.022	0.007		-0.011	-0.001	-0.026	0.078	0.071	0.044	0.053		0.01	0.045	0.026		0.042	0.082	0.069	-0.024		-0.013	0.099		-0.052		0.006	-0.001	-0.031	-0.032	0.016	0.009	-0.07	0.062	0.032	0.05	0.052	0.015	0.089	-0.043				0.059	0.1	-0.01		0.088	0.101	-0.055		-0.011	0.069	0.002	-0.03	0.105	-0.073	0.076	0.005	0.053	0.087	0.076	0.014	0.069		-0.065		0.031	-0.024	-0.011	-0.03	0.087	-0.043	-0.078		-0.068	-0.008		-0.09	0.035	-0.041	0.02	0.055	-0.019	0.013	-0.006	-0.052	-0.073	-0.057	0.021	0.056	-0.1	0.005	-0.046	-0.102	0.033	0.04	0.024	-0.05		-0.037	0.165	0.008	-0.072	0.043	0.066	0.014	0.053	0.033		-0.02	-0.012	-0.039	-0.083	-0.035	0.024	0.005	0.122	-0.036	-0.07	-0.059	-0.008	0.002	0.009	-0.023			-0.089	-0.1			0.007	0.056	-0.039		-0.022	0.026	-0.034	0.05	-0.056	0.016	-0.022			0.023	0.088	0.026	0.007	-0.076	-0.042	-0.054		0.042	0.007	0.063			0.007	0.047		-0.022	0.016		0.03	0.021	0.032	0.063	-0.102	0.105	0.027	0.031	0.114	-0.002	0.035		0.063		0.019	-0.051		-0.078	0.033	-0.089	0.001	0.028	-0.064	0.022	-0.106	-0.089	-0.029	0.009	-0.018		0.036	0.001		0.065	0.1	-0.082	-0.009	-0.139	-0.013	-0.057	0.051	0.031	-0.019	-0.032	-0.213	-0.095	-0.091	-0.057		0.038	-0.041	-0.043	-0.106	0.121	0.065	-0.039	-0.006	-0.061	0.003	0.017	-0.11	0.053	0.039	-0.028	-0.114		-0.017	0.088	0.027	0.073	-0.042	0.081	0.107	0.026	0.02		0.044	0.03	-0.068	0.067	0.025	-0.044	0.031	-0.005	0.125	0.011	-0.027	-0.067	0.088	0.05	0.016	0.023	0.046	0.015		0.051	-0.12	-0.038	0.1		0.06	0.013	-0.006	-0.055	-0.022	0.018	-0.027	-0.033	-0.079	0.032			0.037	0.082	-0.027	0.122	0.089	0.047	-0.055	-0.002	0.018	0.008	-0.007		0.076		0.088	-0.118	0.018	-0.021		0.14	-0.066	-0.143	-0.078	-0.027		-0.064	-0.032	0.15	0.01			0.013	-0.017	-0.052		-0.074	-0.021	-0.056	0.016	0.074	-0.028	0.101	0.12	0.04	0.057	-0.007	0.006	-0.021	0.021	-0.054	-0.047	-0.083	-0.008	0.011	-0.056	-0.019	-0.137	0.014	-0.131	-0.022	-0.063	-0.002	0.144	-0.007	-0.17	0.001		0.004	0.005	-0.073	-0.012
BSU02420_glnT	0.039	-0.018	0.018		-0.097	0.081	0.126	-0.062	-0.055	-0.041	0.039	-0.006	0.056	0.07	-0.013	0.011	0.145	0.018	-0.017	0	0.05	0.087	-0.039	0.006	-0.104	0.139	-0.027	0.054	0.022	-0.039	-0.102	0.04	0.054	0.049	-0.049	-0.147	-0.062	-0.118		-0.123	-0.022		0.112	-0.049	-0.092	-0.016	-0.08	0.055	0.074	-0.02	0.016	0.017	0.003	-0.006	0.036	-0.026	-0.066	-0.033	-0.001	0.089	0.087		0.028	-0.032	0.03	0.06	-0.074	0.073	0.11	-0.099		0.014	-0.164	-0.007	0.062	-0.064	0.069	0.135	0.015	0.118	-0.008	-0.045	0.032	-0.053	0.044	-0.052	0.033	0.01	0.034	-0.025	-0.024	0.018	0.078	0.03	0.018	0.164	0.067	-0.123	0.005	0.014	-0.116	0.057	0.026	-0.057		0.021		0.069	-0.016	0	0.079	-0.101	-0.079	-0.034	-0.03	-0.01	0.124	-0.094	0.029	0.002	0.05	0.008		0.052	-0.014	-0.033	-0.045	-0.099	-0.036		-0.118	-0.02	0.04		0.003	-0.022	-0.136	-0.128	-0.034	0.028	0.056	0.006	-0.056	-0.046	-0.055	-0.155	0.001	0.109	0.018	-0.002	0.105	-0.046	-0.02	-0.014	-0.097	0.045	0.057	-0.031	0.091	0.072	-0.02	0.087	-0.063	0.038	-0.068	0.164	-0.04	-0.003	0.019	0.015	0.005	-0.004	-0.052	0.01		-0.01	0.001		-0.059			0.008	-0.044	0.008	-0.033	-0.034	0.049	-0.018	0.001	-0.013	0.09	-0.114	-0.038	-0.048	0.093		0.026	0.031	-0.01	0.033	0.071	-0.132	0.094	0.004	-0.111	0.017	0.001	0.024	0.091	-0.005	-0.055	0.009	-0.062	-0.023	-0.047	0.08	-0.136	-0.019	-0.038	-0.076		-0.116	-0.043	0.045	-0.018	0.107	0.035	-0.031		0.041	-0.035	-0.083		-0.023	-0.028	0.038		0.033	0.015	-0.016	0.016	-0.014	-0.016	0.012	-0.083	-0.036	-0.044	-0.122	-0.009	-0.038	-0.055	-0.058		-0.047	-0.032	0.086	0.018	0.042	-0.1	-0.018	0.072	0.114	-0.019	-0.05	-0.022	0.064	-0.083	-0.06	0.032	0.006	0.03	-0.053	-0.043	0.017		0.007	-0.022	-0.009	0.002	-0.075	0.113	0.033	-0.023	0.067	-0.07	-0.034	-0.158	-0.019	-0.034	-0.006	0.098	-0.006	0.027	-0.059	0.038	0.009	-0.062	0.002	0.136	-0.003	-0.01	-0.022	-0.031	0.01		0.074	-0.006	-0.05	0.066		-0.026	0.016	0.001	-0.082	-0.081	0.015	0.067	0.072	0.045	-0.083	0.116	0.006	0.053	0.068	0.032	0.013	0.028	0.001	0.081	0.07	-0.067	0.114	0.022	0.023	0.124		-0.081	-0.036	0.044	-0.133	0.019	-0.023		0.032	0.059		0.083	0.049	-0.024		-0.068	0.033	0.02	0.105	-0.001		-0.002	0.027	0.076	0.036	0.042	0.047	0.125	-0.038	0.008	-0.071	-0.108		0.098		-0.035		0.003	-0.051		0.09	-0.004	-0.029	-0.094	0.015	0.018	-0.019	-0.036	-0.079	-0.107	0.029	-0.116	-0.057	-0.099	0.053	-0.03	0.05	0.08	-0.09	-0.013	-0.08	0.081	0.011		-0.027	0.055		0.062		-0.055	0.002	-0.019	-0.004	0.096		0.028	-0.036	-0.046		0.016	0.118	0.042	-0.078	0.059	0.115		-0.099	0.07	0.055	0.076	0.112	-0.071	-0.044	0.058	-0.08	0.052		-0.074	-0.118	-0.092	-0.01	-0.053	-0.025	-0.055	0.008	-0.155	-0.054	0.045	0.034	-0.007		-0.001		-0.022	-0.095	-0.049	0.002	0.133		-0.018	0.077	-0.077		-0.12	0.019	0.057	0.038	-0.039	0.023	-0.009	0.064	0.053	-0.078	0.032	-0.062	0.087	-0.087	0.023	-0.029	-0.128	-0.026	0.054		-0.053	0.066	0.006	0.056	0.052	-0.046	0.039	0.012	-0.01	-0.034		0.069	0.051	-0.067	-0.083	0.006	-0.044		0.084		0.053	0.039	0.007	-0.011	-0.062	0.023	-0.003	0.079	0.004	-0.07	-0.098	-0.035	0.034	-0.002	-0.147	0.012	0.063		0.072	-0.02	-0.023	0.039	-0.032		-0.01	-0.096	-0.023	-0.11	0.033	-0.076		0.081		-0.009	0.109	0.059	0.038		0.108	-0.022	0.103		-0.064	-0.052	-0.008	-0.117	0.029	0.133	-0.026	0.009	0.006	0.034	-0.067	0.031	0.013	0.024	0.081	0.038	-0.042	0.089	0.069		0.088	0.061	0.158	0.045	0.058	0.023	-0.004	0.02	0.03	0.019	-0.006	0.113	0.069	-0.117	-0.009		0.047	-0.024	-0.014	0.094	-0.015	0.052	0.098	0.013	0.108	-0.027	0.021	0.039	-0.025	0	-0.058	0.034	0.028	0.026	0.105	0.012	0.046	0.034	0.02	0.141	0.01	0.026	0.145	-0.079	-0.091	-0.13		-0.043	0.068	0.036	0.066	-0.034	-0.076	0.045	-0.147			-0.041	-0.016	0.091		0.074	0.061	0.07	0.177	-0.007	-0.04	0.108	-0.024	-0.012	0.038	-0.002	0.027	-0.033	0.015	-0.051	0.002		0.024	-0.036	-0.106		-0.144	-0.069	0.009	0.041	0.015	0.088	0.092	0.027	-0.002	0.074	-0.036	0.039	-0.159	0.002	0.05	0.046	0.008	0.019	-0.04	0.032	0.008	-0.139	0.126	-0.014		0.032	-0.026	0.027		-0.08	0.036	0.105	0.01	0.002	0.046		-0.064	0.036	0.021	-0.105	0.067	0.021	0.128	0.109	0.097	-0.006		-0.011	0.088	0.026	-0.095	-0.064	0.006	0.139	0.044	0.069	0.075	0.035	0.001		0.034	-0.031	0.071	0.046		0.118	0.089		-0.025	0.078	-0.031	0.157	-0.084		-0.156	0	0.06	0.012	-0.03	0.049	-0.025	-0.059		0.034		0.035	-0.068	-0.077	0.035	0.034	-0.073	0.011	0.007	-0.025		-0.039	0.073	-0.154	-0.039	-0.063	0.07	0.009		-0.004			0.058	-0.07	-0.024	-0.066		-0.044	0.065	0.087	-0.068	0.123	-0.01	0.13	0.042	-0.004	0.04	0.011	-0.065	0.144	0.024	-0.035	-0.008		-0.006	0.145	0.121	0.002	0.151	0.099	0.158	-0.056	-0.052	-0.122	0.07		0.09	0.014		-0.164	-0.02	0.045	-0.005	-0.068	-0.127	0.139	-0.118	0.061		0.016	-0.054	0.038	0.072	-0.016	-0.149	-0.016	-0.096	0.068	0.065	0.078	0.049	0.02	0.025	-0.104		-0.089	0.015	0.131	0.133	0.054	0.105	0.061		-0.01	0.122	-0.08	-0.111	-0.11	0.055	-0.102	0.098	0.034	0.015	-0.001	0.004	0.009	-0.099	-0.01	0.051	-0.034	-0.038	-0.091	-0.011	0.105		0.053	0.045	0.127		0.088	-0.028		-0.059	0.029	0.022	0.042	-0.04	0.059	0.028	-0.007	-0.024	0.06	0.206	0.015		-0.079	0	-0.045	0.053	-0.081	0.022	-0.009	-0.044	0.11	-0.044	-0.017	0.049	-0.03	0.085	0.054	-0.004		-0.084	0.006	-0.042	0.066	0.064	-0.044	-0.1	-0.028	0.063		-0.122	0.062	0.011	0.04	-0.021		-0.108	0.014		-0.065	0.067	-0.049	0.006	0.055			0.155	0.019	0.007	0.059		-0.009		-0.006	-0.018	-0.023	0.058	0.033	-0.001	-0.059	-0.016	-0.031		0.022	0.004	0.019	-0.05	0.032	0.053	-0.009	0.119		-0.046	0.016	-0.077	-0.004		0.043	0.046	-0.029	-0.031	0.061	0.073		0.055	-0.037	-0.015		-0.052	-0.067	-0.07	-0.023	-0.041	0.028	0.069		-0.06	0.014	0.104		0.001	0.076	0.031	0.065		-0.004	0.103		0.063		0.017	0.027	0.026	-0.022	0.031	-0.053	-0.09	0.078	-0.082	0.023	0.148	-0.098	-0.063	-0.056				0.052	-0.037	-0.045		-0.056	0.03	0.031		0.064	-0.016	-0.064	-0.012	-0.026	-0.003	0.091	-0.092	-0.05	0.05	0.013	-0.047	-0.012		-0.032		0.101	0.032	-0.062	0.008	0.018	-0.025	0.073		-0.014	0.032		-0.072	0.057	-0.034	0.05	-0.01	0.158	0.023	-0.046	0.052	-0.026	-0.018	-0.029	0.077	-0.025	0.029	0.063	0.054	-0.07	-0.039	0.084	-0.032		0.069	0.091	-0.046	-0.044	0.034	0.028	0.011	0.056	0.057		0.029	-0.108	0.083	-0.011	-0.056	-0.048	0.049	0.02	-0.042	0.039	0.095	0.104	-0.06	0.015	0.032			0.028	0.027			0.119	0.06	0.012		0.01	-0.033	0.054	0.039	0.058	-0.018	-0.032			-0.102	-0.121	0.037	-0.002	-0.021	-0.003	0.037		0.042	0.03	0.032			0.034	-0.002		0.079	0.006		0.084	0.038	0.115	0.041	0.011	0.009	0.033	0.046	-0.038	-0.004	-0.042		-0.082		0.094	-0.015		-0.01	0.038	0.008	-0.062	0.017	0.028	-0.056	0.058	0.037	-0.001	-0.095	0.086		0.038	0.022		-0.014	-0.025	0.086	0.13	-0.002	0.053	-0.001	0.055	0.059	0.016	-0.129	0.108	0.067	0.01	0.009		0.073	-0.038	0.039	0.018	0.055	-0.101	0.047	-0.071	0.047	0.045	-0.002	0.038	-0.02	-0.031	-0.046	0.153		-0.001	0.06	0.021	-0.06	-0.066	-0.116	0.062	0.119	0.072		0.048	0.1	0.054	0.015	0.01	-0.041	-0.084	0.057	0.015	-0.071	-0.053	-0.02	-0.056	-0.065	0.007	-0.005	0.151	-0.082		0.047	0.029	0.048	-0.017		-0.077	-0.031	0.053	-0.041	-0.08	-0.019	0.002	-0.031	-0.009	0.04			-0.043	-0.021	0.029	0.008	-0.037	-0.087	0.016	0.087	-0.039	0.043	0.017		-0.008		-0.002	-0.042	-0.022	0.066		0.005	-0.024	-0.174	-0.008	-0.079		0.12	-0.054	0.032	-0.031			0.102	-0.026	0.026		-0.026	-0.002	0.059	-0.063	-0.076	-0.068	0.005	0.024	0.086	-0.048	-0.066	0.096	0.077	0.089	-0.063	0.064	-0.061	0.168	0.031	0.033	-0.005	0.063	0.032	-0.036	-0.007	0.012	0.018	0.04	0.029	0.101	-0.05		-0.018	0.037	0.1	0.075
BSU02440_glnJ	-0.025	0.009	0.039		0.054	0.144	0.048	0.024	-0.079	0.031	-0.05	0.002	-0.079	-0.021	-0.051	-0.109	0.095	-0.068	0.08	0.042	-0.097	0.001	-0.111	-0.005	-0.053	0.113	-0.006	0.044	0.054	-0.015	-0.007	-0.067	-0.049	0.031	0.03	-0.002	0.021	-0.059		0.026	-0.088		-0.057	-0.029	-0.028	-0.018	0.034	0.062	0.007	-0.095	0.009	-0.013	0.039	-0.02	-0.045	-0.014	0.036	-0.001	-0.009	-0.047	-0.125		0.046	-0.102	-0.073	0.028	-0.059	0.032	0.135	0.008		0.1	-0.003	0.08	0.045	-0.056	0.008	-0.094	0.001	0.044	-0.006	0.013	0.029	-0.047	-0.018	-0.01	-0.079	0.026	0.051	0.049	0.048	0.041	-0.035	0	0.007	0.084	-0.054	-0.133	-0.02	-0.02	0.039	0.05	0.008	0.078		-0.017		0.029	-0.088	-0.074	0.029	-0.052	-0.072	0.063	-0.077	0.042	0.072	-0.059	0.01	0.015	-0.066	-0.017		-0.033	-0.036	0.077	0.039	0.015	0.092		0.019	-0.024	0.066		0.132	0.04	0.068	-0.087	0.095	-0.052	0.109	-0.009	-0.002	0.007	0.041	-0.076	0.006	-0.026	0.038	-0.014	-0.084	-0.1	0.03	0.019	0.02	-0.018	-0.007	-0.135	0.061	0.06	0	-0.082	-0.108	0.04	-0.06	0.039	0.12	-0.043	0.062	-0.057	-0.074	-0.108	-0.052	-0.074		0.013	-0.014		-0.061			-0.002	0.03	0.019	-0.076	-0.127	-0.076	-0.037	-0.019	-0.092	-0.074	0.075	0.116	-0.015	-0.007		0.076	-0.007	-0.054	0.046	0.052	-0.052	0.053	0.14	0.064	-0.055	0.072	0.071	0	0.07	0.006	0.03	-0.147	-0.049	0.101	0.057	-0.046	0.102	-0.019	0.047		-0.036	0.012	-0.002	-0.051	-0.022	-0.062	0.005		-0.051	-0.03	-0.058		-0.024	-0.001	-0.027		0.041	0.019	0.018	0.063	0.044	-0.01	0.068	-0.103	-0.019	0.06	-0.049	0.134	0.023	0.005	0.027		-0.016	-0.035	-0.001	0.055	-0.063	0.038	0.049	-0.009	0.012	0.008	0.028	-0.036	0.053	-0.048	0.043	-0.042	-0.045	-0.013	-0.006	-0.101	0.13		0.006	-0.013	-0.041	0.038	-0.008	-0.112	0.022	-0.019	0.015	-0.127	-0.008	-0.063	-0.093	-0.03	-0.094	0.018	-0.096	0.08	0.118	0.016	-0.118	-0.057	-0.046	0.06	-0.031	0.087	-0.036	-0.12	0.056		-0.026	0.097	-0.077	0.046		-0.077	-0.032	0.011	0.027	0.077	0.048	-0.02	0.079	-0.008	0.014	-0.009	0.014	-0.012	0.006	0.004	0.047	0.002	0.026	0.028	0.089	0.07	0.093	-0.102	-0.051	0.025		-0.009	0.024	0.04	-0.025	-0.026	-0.035		-0.083	-0.037		-0.013	0.015	0.013		-0.037	0.072	-0.03	-0.091	-0.055		0.119	0.091	0.023	0.007	-0.098	-0.072	0.087	-0.065	-0.063	0.032	0.128	0.098			-0.019		0.001	0.157		0.029	0.008	-0.059	0.052	-0.069	0.036	-0.111	0.117	0.099	0.058	0.053	-0.011	-0.03	-0.038	0.032	-0.053	0.096	0.111	0.072	-0.084	0.007	0.07	-0.008		0.057	0.03		0.059		-0.001	-0.022	0.045	0.02	0.052		0.071	-0.088	0.065		0.042	0.077	0.089	-0.05	0.042	0.183		0.092	0.002	0.062	0.166	0.022	-0.058	0.039	0.168	0.146	-0.041		-0.059	-0.002	0.004	0.011	0.072	-0.083	0	0.055	-0.037	-0.003	0.028	0.046	-0.069		-0.023		-0.039	0.026	0.098	-0.029	0.042		-0.088	0	-0.029		-0.011	0.066	0.091	-0.016	-0.032	-0.09	0.068	-0.047	-0.023	0.02	-0.024	-0.008	-0.073	-0.042	0.017	0.047	-0.074	0.022	0.026		-0.005	0.009	-0.126	0.099	0.016	0.045	0.081	-0.012	0.026	0.079		0.039	-0.054	-0.01	-0.046	0.104	-0.08		-0.014		-0.117	0.001	0.092	0.006	0.057	0.045	0.115	0.006	0.109	-0.086	0.047	-0.031	0.11	0.083	-0.016	0.074	-0.066		-0.022	-0.006	-0.005	0.049	0.001		-0.036	-0.04	0.018	-0.076	0	0.074		0.094		0.024	-0.054	0.081	-0.093		0.023	0.041	-0.018		-0.027	0.061	-0.12	0.124	0.03	0.062	-0.065	-0.052	-0.073	0.084	-0.01	-0.036	-0.002	0.003	0.013	0.158	0.051	0.102	-0.06		0.066	0.125	-0.002	-0.043	-0.034	-0.104	0.016	0.002	-0.019	0.01	0.021	0.022	0.108	-0.007	-0.031		-0.083	-0.016	0.051	-0.042	0.066	0.001	0.124	0.016	0.018	0.061	0.1	0.027	0.05	-0.024	0.09	0.011	-0.031	0.04	0.053	-0.043	0.044	-0.1	-0.001	-0.03	0.117	0.008	0.041	-0.16	-0.039	0.088		-0.02	0.16	-0.01	-0.006	-0.064	-0.043	-0.084	0.075			0.049	0.083	0.135		-0.031	0.064	0.077	-0.049	-0.031	-0.042	0.136	0.037	-0.081	-0.01	0.16	-0.031	0.004	-0.106	-0.084	0.054		0.014	0.106	0.089		-0.085	0.051	-0.022	0.058	0.057	0.083	0.07	-0.087	-0.04	0.184	0.03	-0.009	-0.046	0.027	0.093	0.085	-0.01	0.047	-0.018	-0.017	0.027	0.002	0.008	0.089		0.018	-0.1	0.066		-0.066	0.016	-0.102	0.093	0.13	-0.03		-0.1	-0.052	0.164	0.065	0.011	0.063	0.109	-0.069	0.056	-0.038		-0.021	-0.012	0.054	-0.096	-0.089	-0.073	-0.11	0.086	0.135	-0.072	0.06	0.056		-0.055	0.077	0.052	0.017		-0.055	0.034		0.02	0.104	-0.065	0.097	0.074		-0.024	0.043	-0.026	-0.031	0.009	0.055	0.077	-0.083		0.141		0.046	0.018	-0.142	0.029	0.029	-0.062	-0.127	-0.021	-0.017		0.081	-0.046	0.009	-0.08	0.015	0.002	0.047		-0.043			-0.043	0.03	-0.036	-0.052		0.055	0.012	-0.034	-0.022	0.092	0.127	0.074	0.004	-0.034	0.021	-0.046	-0.009	0.032	-0.058	-0.052	0.009		0.037	-0.004	0.097	0.019	0.103	0.034	0.035	0.013	0.027	0.091	-0.026		-0.004	-0.012		0.015	-0.062	0.034	-0.026	-0.037	0.045	-0.007	0.003	0.095		-0.022	-0.058	0.153	0.135	-0.008	-0.002	0.045	-0.02	0.023	0.004	-0.062	-0.002	0.006	0.056	0.097		0.096	-0.033	0.005	0.01	0.055	0.085	0.041		0.076	-0.003	-0.022	0.018	-0.07	0.138	-0.074	0.102	0.019	0.005	0	0.098	-0.015	-0.101	0.081	-0.097	-0.038	0.076	0.057	-0.081	-0.074		0.01	0.017	0.022		0.025	0.039		-0.06	0.018	-0.089	0.02	0.028	0.062	-0.002	-0.05	0.07	0.056	0.051	0.109		-0.011	-0.023	0.015	0.001	0.032	-0.079	-0.016	-0.02	0.084	0.042	-0.049	0.035	-0.007	0.048	-0.11	0.122		-0.022	-0.043	-0.042	0.033	-0.012	-0.101	-0.024	0.014	0.033		0.047	0.057	-0.067	0	-0.014		0.035	0.049		-0.053	0.042	-0.006	-0.023	-0.012			-0.144	-0.029	-0.025	0.027		-0.07		0.028	-0.069	-0.029	0.06	-0.023	0.117	-0.012	0.01	-0.064		0.002	0.03	0.057	0.022	-0.023	0.003	-0.014	0.216		0.002	0.02	-0.016	-0.003		0.11	-0.057	0.014	-0.027	-0.036	0.082		-0.194	-0.045	0.058		0.145	0.035	0.028	-0.059	0.037	0.04	0.059		0.071	0.076	0.107		0.014	0.067	0.024	0.035		-0.016	0.032		0.058		-0.034	0.069	-0.047	0.084	-0.075	0.019	0.054	0.004	-0.136	-0.066	0.02	0.108	0.038	-0.103				-0.007	0.007	0.03		0.169	0.003	0.019		-0.008	0.05	0.027	-0.078	-0.001	-0.105	-0.057	0.074	0.01	0.035	0.079	0.021	0.038		0.042		-0.097	0.064	0.078	0.008	0.018	0.047	-0.062		0.056	-0.008		-0.019	-0.008	-0.135	-0.068	0.115	0.034	0.079	-0.082	0.087	0.045	-0.029	-0.016	0.024	0.019	0.035	-0.021	-0.005	0.089	0.027	0.012	-0.033		0.046	-0.083	-0.096	0.053	0.033	0.053	-0.09	0.112	0.081		0.01	-0.04	0.069	-0.064	0.022	0.071	0.032	0.03	0.142	-0.114	-0.004	0.023	-0.026	0.013	0.071			0.014	-0.037			0.016	-0.01	-0.053		-0.08	-0.072	0.006	0.04	-0.07	0.044	0.043			-0.054	0.165	-0.044	-0.063	-0.005	0.048	0.071		0.003	0.108	0.032			-0.062	0.038		0.112	0.006		0.032	-0.07	0.071	-0.03	0.159	-0.046	0	0	0.076	-0.121	-0.034		0.028		0.01	-0.022		0.065	-0.045	0.149	-0.087	-0.009	-0.067	0.018	-0.016	-0.051	-0.065	-0.037	0.011		0.026	0.058		-0.071	-0.055	-0.015	-0.067	-0.025	-0.031	0.051	0.1	0.07	-0.097	-0.018	0.029	-0.054	-0.147	0.066		0.046	0.032	0.074	-0.084	0.05	0.053	0.074	-0.072	-0.03	0.06	-0.044	0.043	-0.086	0.012	-0.081	0.119		0.137	0.074	-0.045	0.114	0.056	0.055	-0.026	-0.02	0.038		-0.046	0.039	-0.078	-0.083	0.115	0.002	0.052	0.038	0.08	0.036	0.138	-0.033	0.017	0.02	-0.026	-0.05	-0.062	0.043		0.063	0.045	0.089	0.03		-0.057	-0.02	0.062	0.014	0.103	-0.012	0.001	0.043	-0.034	0.008			0.072	0.002	0.092	-0.022	0.008	-0.006	-0.004	0.116	0.01	0.042	0.038		0.032		0.099	-0.069	-0.005	0.038		0.127	0.028	-0.059	-0.022	0.119		0.079	-0.016	-0.058	0.144			0.115	0.11	-0.035		-0.018	-0.128	0.005	-0.058	0.034	0.112	-0.017	0.059	0.044	0.044	0.09	0.051	0.019	-0.022	0.033	0.06	0.077	-0.007	-0.021	-0.038	-0.08	0.03	-0.08	0.076	-0.061	0.062	0.037	0.021	-0.011	-0.068	-0.001		-0.054	-0.021	0.075	0.09
BSU02480_gudP
BSU02540_ycbK	-0.027	-0.007	-0.049		0.066	0.033	0.124	-0.001	-0.053	0.006	-0.057	-0.088	0.139	-0.03	0.02	-0.123	-0.015	0.021	0.012	-0.057	0.142	0.031	0.104	0.059	0.032	-0.047	0.003	0.133	0.007	-0.043	-0.144	-0.048	-0.134	-0.081	-0.176	-0.044	0.264	0.081		-0.044	0.063		0.022	0.058	-0.07	-0.113	0.049	0.041	-0.01	-0.029	-0.065	0.007	0.125	0.062	0.035	0.066	0.089	-0.052	0.038	0.108	-0.005		-0.031	-0.029	-0.012	0.039	0.205	0.043	-0.041	-0.097		-0.009	0.05	-0.071	0.021	0.071	0.117	-0.035	-0.166	-0.04	-0.029	-0.017	0.374	0.105	0.033	0.002	-0.056	0.042	0.08	0.037	0.147	-0.019	0.024	-0.055	-0.033	-0.04	0.102	-0.044	0.076	-0.041	0.097	0.037	0.067	0.156		-0.013		-0.009	-0.117	-0.064	-0.097	0.055	-0.162	-0.1	0.047	-0.013	0.015	-0.003	0.11	-0.134	-0.071	-0.036		0.085	0.016	0.032	0.082	-0.035	-0.023		0.003	0.11	-0.036		0.052	0	-0.074	0.249	0.011	0.007	0.037	0.042	0.081	0.083	-0.007	0.077	0.011	0.073	0.135	-0.09	0.036	-0.009	0.028	0.054	0.101	-0.03	0.267	-0.187	-0.041	0.039	0.004	0.017	0.151	0.054	0.003	-0.033	0.087	-0.062	0.004	-0.175	-0.134	-0.052	-0.037	0.154		-0.102	-0.026		0.055			0.035	0.017	-0.002	-0.05	0.079	0.06	0.036	0.11	0.197	0.095	0.027	-0.058	-0.03	0		-0.083	0.064	-0.035	0.141	-0.032	-0.173	0.027	-0.014	0.106	0.116	0.014	-0.077	0.059	0.03	0.012	0.084	0.125	-0.001	-0.099	0.037	-0.016	-0.009	0.034	-0.079		0.094	-0.14	0.107	0.175	0.077	0.011	0.027		0.006	0.027	0.012		0.039	0.035	0.057		0.029	0.048	0.006	-0.03	0.184	-0.04	-0.151	0.095	0.002	0.001	0.126	0.016	-0.089	-0.047	-0.016		-0.09	0.019	-0.047	-0.151	0.065	0.195	0.198	0.142	-0.021	-0.03	-0.009	-0.016	0.032	0.048	0.199	-0.004	0.033	-0.069	-0.015	-0.018	0.046		-0.081	-0.116	-0.021	-0.126	-0.027	0.115	-0.069	0.048	0.099	-0.06	-0.15	-0.109	0.097	0.127	0.129	0.067	0.017	0.022	-0.02	-0.034	-0.022	0.006	0.102	0.045	0.1	0.006	-0.002	0.02	0.205		-0.062	0.111	-0.045	0.049		0	0.001	0.214	0.042	-0.059	0.007	0.08	0.087	0.006	0.186	0.044	0.015	0.066	0.035	0.005	0.237	0.208	0.098	0.098	0.008	0.094	0.04	0.106	-0.071	0.025		-0.018	0	-0.035	0.245	-0.143	0.023		-0.013	0.045		-0.094	-0.109	0.091		-0.039	0.047	0.021	0.019	0.116		0.066	0.092	-0.066	0.028	0.013	0.098	0.074	0.12	0.212	-0.014	0.041	-0.035	-0.019				0.006	-0.068		0.157	-0.117	0.086	-0.039	-0.004	0.058	0.126	0.053	0.173	0.041	-0.01	0.073	0.047	0.09	-0.055	0.023	0.031	0.059	0.024	0.029	0.228	-0.038	0.042		-0.143	-0.019		0.108		0.168	0.077	0.083	0.022	0.048		-0.03	-0.162	-0.047		0.012	0.054	0.029	0.161	0.057	-0.014		0.015	-0.127	-0.044	-0.032	0.063	-0.11	-0.02	-0.08	0.153	-0.018		0.196	0.078	0.126	0.013	0.121	0.295	0.07	0.02	0.123	-0.05	0.06	-0.039	-0.055		0.042		0.216	0.122	0.104	0.042	0.005		-0.081	0.041	0.055		0.137	-0.02	0.083	0.084	0.073	0.077	0.226	-0.018	0.119	0.063	-0.055	0.068	0.034	0.21	-0.065	0.021	0.146	0.172	0.034		-0.177	0.071	-0.002	-0.092	-0.093	0.063	-0.186	-0.027	0.067	0.014		0.128	0.011	-0.008	0.081	0.142	0.074		0.11		0.07	0.086	0.079	0.059	0.1	0.017	0.238	-0.033	-0.064	0.103	-0.014	0.051	0.038	0.179	0.062	0.013	0.014		0.083	0.112	0.067	0.086	-0.008		-0.023	0.142	0.065	-0.112	0.032	-0.011		-0.02		0.121	-0.006	-0.054	0.083		-0.116	-0.03	0.06		0.062	-0.113	0.059	0.127	-0.008	-0.077	-0.064	-0.07	0.103	0.022	-0.04	-0.008	0.142	0.069	0.043	-0.036	-0.038	0.035	0.203		-0.023	-0.022	-0.054	0.131	0.061	-0.012	0.103	-0.017	0.106	0.194	-0.032	0.051	0.022	0.04	0.041		0.043	0.112	0.091	0.049	-0.047	0.039	-0.06	-0.024	0.157	0.137	-0.053	0.157	0.16	0.051	-0.056	-0.081	-0.009	0.011	0.08	-0.017	0.031	0.043	0.014	0.144	0.017	0.038	-0.023	0.012	0.104	-0.11		-0.01	-0.031	-0.074	0.075	0.004	-0.091	-0.054	-0.052			0.08	-0.09	-0.017		-0.013	0.047	0.256	0.014	0.08	-0.046	0.042	0.01	0.1	0.016	0.025	0.099	0.119	0.041	0.052	0.083		0.085	-0.008	0.093		-0.073	0.096	0.266	0.122	0.021	0.039	0.027	-0.017	0.102	0.16	-0.001	-0.015	0.074	-0.067	0.119	-0.025	0.07	0.081	-0.035	-0.023	0.093	-0.033	0.017	0.158		-0.052	-0.005	0.05		0.027	-0.022	0.065	0.037	0.138	0.073		0.335	0.063	-0.089	-0.152	0.039	0.042	0.027	0.086	0.002	0.055		0.076	0.009	-0.04	-0.012	0.026	0.031	-0.072	-0.06	0.176	0.088	-0.043	0.192		0.05	-0.025	-0.07	0.016		0.157	0.042		0.085	0.117	-0.207	0.186	-0.066		0.063	-0.065	-0.041	-0.067	0.105	0.077	0.089	0.088		0.164		0.297	-0.011	0.116	0.209	0.136	-0.063	0.034	0.011	0.098		-0.016	0.139	0.044	0.001	0.172	0.09	0.225		0.186			0.097	0.259	0.117	0.148		0.104	0.015	0.078	-0.037	-0.029	-0.014	0.033	0.075	0.023	0.01	-0.028	-0.043	0.013	0.103	0.12	0.054		-0.047	-0.006	0.029	-0.075	0.039	0.004	0.104	-0.054	0.031	-0.067	-0.015		-0.018	-0.034		0.08	0.14	-0.071	-0.127	0.022	0.055	-0.095	0.052	-0.01		0.239	0.046	0.033	0.085	0.048	0.121	0.26	0.1	0.164	0.014	-0.028	0.104	-0.056	0.07	-0.038		0.016	0.105	0.178	0.094	-0.026	-0.048	0.113		0.023	-0.157	0.215	0.072	-0.051	0.006	-0.078	0.114	0.281	0.135	0.235	0.036	-0.021	-0.073	0.03	-0.113	-0.099	0.013	-0.021	-0.043	0.101		0.058	-0.057	0.039		-0.001	-0.056		0.315	-0.184	-0.041	-0.088	0.248	-0.078	0.08	0.029	0.019	0.094	0.037	-0.001		0.006	-0.003	-0.03	0.072	0.018	0.02	0.187	-0.126	0.058	-0.05	0.01	-0.092	0.136	-0.023	-0.08	0.102		-0.152	0.103	0.039	-0.078	0.205	-0.033	-0.072	0.199	0.088		0.031	0.06	-0.004	-0.121	0.002		-0.055	0.149		0.114	-0.075	-0.023	0.125	0.156			0.075	-0.102	0.037	0.024		0.001		-0.136	0.024	0.167	0.098	0.064	-0.019	0.169	0.055	-0.089		0	0.145	0.047	0.235	0.203	0.08	0.224	0.082		0.033	-0.01	0.267	0.089		-0.145	-0.083	-0.053	0.08	0.037	-0.031		-0.19	-0.009	0.097		0.098	0.033	-0.004	-0.062	-0.125	0.078	0.023		0.156	-0.1	0.081		0.051	-0.036	-0.008	0.011		0.101	0.252		0.064		0.087	0.399	-0.007	0.094	0.038	0.052	0.064	0.111	0.148	-0.059	0.058	0.169	0.03	-0.061				0.038	0.08	0.132		0.123	0.02	-0.054		-0.002	-0.063	-0.089	-0.026	0.032	0.056	0.109	0.049	0.021	0.076	0.07	0.211	0.075		0.017		-0.122	-0.006	0.14	-0.167	0.033	-0.027	0.007		0.124	0.061		0.093	0.141	0.165	0.018	-0.106	-0.044	0.124	-0.014	0.131	0.115	0.067	-0.109	0.101	0.024	0.117	-0.002	-0.055	-0.011	0.018	0.201	0.072		0.076	-0.068	0.121	0.172	0.123	0.055	-0.145	0.03	0.051		-0.054	-0.082	0.156	0.025	-0.082	0.258	0.007	0.029	0.054	-0.105	0.054	0.15	-0.005	0.064	0.029			0.043	0.079			0.138	0.119	-0.078		0.075	0.083	0.156	0.019	-0.014	-0.001	-0.06			0.063	0.025	0.158	-0.041	-0.087	-0.09	0.097		0.043	-0.04	-0.079			0.016	0.093		-0.009	-0.033		0.003	0.071	0.11	-0.006	0.059	0.019	0.008	-0.005	0.065	0.09	-0.201		0.082		-0.001	-0.033		0.179	-0.009	0.061	0.001	0.207	0.107	0.03	0.139	-0.046	0.126	0.131	0.084		0.076	-0.01		0.191	0.025	-0.047	-0.007	-0.059	0.162	0.136	0.011	-0.097	-0.027	0.004	0.126	0.044	0.153	-0.073		-0.027	0.028	0.058	0.091	-0.053	0.151	0.033	0.043	-0.042	-0.12	-0.006	-0.021	0.059	0.073	0.111	0.086		0.042	0.06	-0.141	0.049	0.051	0.064	-0.017	0.099	-0.051		-0.043	-0.018	0.106	0.056	-0.034	0.017	-0.116	0.139	0.248	0.067	-0.029	-0.04	0.102	0.001	0.038	-0.022	0.072	-0.077		0.08	-0.016	0.01	0.034		-0.036	0.083	-0.116	-0.043	0.136	-0.051	-0.047	-0.153	-0.073	0.038			0.045	-0.037	-0.071	-0.034	0.114	0.075	0.11	-0.036	0.031	-0.033	0.145		0.025		0.045	-0.01	-0.056	-0.014		0.16	-0.068	-0.059	-0.005	0.01		0.069	0.148	0.098	0.149			-0.02	0.026	0.177		-0.04	0.051	0.028	-0.148	0.024	0.025	-0.06	0.086	0.109	0.056	0.086	-0.025	-0.081	0.042	-0.035	-0.011	0.004	-0.047	-0.042	0.019	-0.039	0.095	-0.086	-0.117	-0.057	0.026	0.167	0.02	-0.001	-0.06	0.029		0.031	0.176	0.032	0.045
BSU02560_ycbM
BSU02580_ycbO	-0.032	-0.118	0.073		0.016	0.043	-0.019	0.18	0.059	0.05	-0.026	0.139	0.108	-0.17	0.013	0.023	0.08	0.03	0.084	0.029	-0.018	-0.067	-0.084	-0.003	-0.137	-0.188	0.051	-0.04	0.042	0.066	0.061	-0.048	0.035	0.022	0.027	0.052	0.022	-0.053		-0.004	0.059		0.149	0.029	0.001	-0.046	-0.07	-0.046	0.002	0.017	0.104	0.002	0.075	0.033	-0.026	0.068	-0.009	0.116	0.136	0.052	0.035		-0.011	0.046	0.018	-0.015	-0.025	0.097	0.088	-0.078		0.033	-0.012	0.044	0.165	-0.008	-0.021	-0.036	-0.005	0.032	0.113	0.043	-0.033	0.015	0.018	0.131	-0.018	-0.042	-0.026	-0.065	0.019	0	-0.024	0.041	-0.111	0.048	-0.147	0.056	0.031	-0.079	-0.015	-0.034	-0.105	-0.193		-0.025		0.052	0.105	0.003	-0.009	0.153	-0.006	-0.175	-0.037	-0.086	0.038	0.052	-0.064	0.011	0.05	0.031		-0.002	-0.002	-0.011	-0.104	0.057	-0.032		-0.064	-0.02	0.058		-0.008	0.033	0.059	0.116	-0.147	0.007	-0.081	0.028	-0.036	0	0.071	-0.072	0.065	0.066	0.013	-0.031	-0.095	-0.169	-0.039	-0.065	0.113	-0.021	0.018	-0.034	-0.009	0.039	0.154	-0.003	-0.073	-0.064	0.043	0.029	-0.038	0.002	-0.072	-0.041	0	0.009	-0.005	-0.095		0.132	0.116		-0.006			0.061	-0.024	0.002	-0.002	-0.076	-0.021	-0.033	-0.038	-0.093	-0.045	-0.079	0.174	0.078	-0.115		-0.11	-0.009	-0.032	-0.058	-0.016	-0.065	-0.02	0.116	0.138	-0.089	0.011	-0.013	-0.074	-0.044	0.027	0.024	0.011	-0.026	0.085	-0.107	0.031	-0.118	-0.023	-0.02		-0.075	-0.034	0.047	-0.183	0.005	-0.007	0.003		-0.025	0.069	-0.071		0.004	-0.077	-0.089		-0.057	-0.049	-0.062	0.027	-0.156	0.036	0.082	-0.115	-0.011	0.087	0.044	0.002	0.037	-0.006	-0.002		-0.025	0.008	0.043	-0.034	-0.036	-0.059	-0.141	-0.036	0.07	-0.02	0.067	0.034	0.05	-0.009	-0.012	-0.029	0.013	0.091	0.072	0.017	0.035		0.02	0.01	0.001	-0.049	0.017	0.052	-0.063	-0.017	-0.104	-0.075	0.183	0.105	0.055	-0.012	0.045	-0.044	0.062	0.037	0.055	-0.043	0.026	0.038	0.026	-0.049	0.016	-0.105	0.089	-0.01	-0.031		-0.115	-0.039	0.068	-0.035		0.032	-0.029	0.002	0.032	0.036	-0.004	-0.067	-0.085	-0.007	-0.198	-0.048	-0.15	-0.043	-0.137	-0.085	-0.086	-0.108	-0.074	-0.076	-0.144	-0.024	-0.092	0.153	0.09	0.055		-0.08	-0.09	-0.105	0.04	0.083	-0.03		0.098	0.002		0.008	-0.038	0.076		0.129	0.024	-0.077	-0.144	-0.055		0.107	0.021	-0.004	-0.01	0.049	-0.114	-0.121	0.01	-0.097	0.167	-0.027	0.003	0.001		0.006			0.183		-0.049	-0.039	0.002	0.162	0.132	-0.041	0.049	-0.092	0.061	-0.1	0.099	0.034	-0.019	-0.015	-0.033	0.005	0.024	0.004	0.009	0.087	-0.14	0.003	0.141		0.067	-0.001		-0.004		0.026	0.031	-0.013	0.001	0.076		0.043	0.152	-0.089		-0.023	0.077	-0.064	-0.071	0.042	0.062		0.042	-0.06	0.004	0.052	0.112	0.124	0.041	0	0.153	-0.029		-0.02	-0.122	0.038	0.052	-0.044	-0.009	-0.036	0.097	0.011	0.014	0.036	0.018	0.072		0.005		-0.068	-0.157	0.014	0.018	0.034		-0.099	0.086	0.039		-0.027	-0.024	-0.086	0.092	-0.015	0.181	-0.034	0.077	0.02	0.092	-0.061	-0.074	0.005	0.067	-0.028	-0.022	-0.015	0.017	0.018		-0.014	-0.02	0.158	-0.088	-0.055	-0.111	0.054	0.023	-0.061	0.121		0.02	0.049	-0.019	-0.065	-0.089	0.026		0.038		0.041	0.101	0	-0.05	0.024	0.008	-0.138	0.107	0.139	0.033	0.029	0.004	0.029	-0.07	0.014	0.012	-0.041		0.061	0.203	0.001	-0.022	-0.023		-0.038	0.062	0.092	0.109	0.025	-0.031		-0.047		-0.001	-0.011	-0.019	-0.037		-0.043	0.02	0.037		0.062	0.102	0.149	0.052	0.039	-0.108	-0.059	-0.128	-0.036	0.106	0.075	-0.037	-0.049	-0.056	0.012	-0.016	0.085	0.024	-0.138		0.021	0.104	0.123	0.01	0.035	-0.005	0.01	0.105	0.037	-0.089	0.015	0.01	0.053	-0.038	-0.074		0.068	-0.047	-0.04	0.037	0.024	0.119	-0.069	0.112	0.037	-0.036	0.012	-0.007	0.117	0.125	0.027	-0.105	0.018	-0.083	-0.067	0.071	-0.136	0.141	0.071	-0.023	0.034	-0.016	0.079	-0.144	-0.06	-0.012		0.108	-0.112	-0.029	0.046	-0.008	0.029	-0.109	0.055			0.085	0.099	-0.011		-0.133	-0.084	-0.106	-0.092	-0.041	0.038	0.006	0.055	-0.02	-0.021	0.015	-0.023	-0.163	-0.018	0.03	-0.104		-0.027	-0.088	0.012		-0.002	0.081	-0.061	0.054	0.007	-0.094	0.054	0.084	0.031	-0.007	-0.078	0	-0.031	-0.082	-0.044	0.033	-0.106	0.091	0.057	-0.026	0.026	-0.03	-0.021	0.014		0.056	-0.002	0.138		0.03	0.032	0.007	-0.043	-0.061	-0.015		-0.071	0.003	-0.052	-0.036	-0.029	0.016	-0.054	0.019	0.014	-0.115		0.079	-0.009	0.135	-0.066	0.069	0.012	0.05	0.136	-0.016	-0.028	0.039	-0.004		-0.02	0.044	0.051	0.1		-0.03	0.071		-0.01	0.067	-0.025	-0.106	-0.09		-0.048	-0.01	-0.018	0.012	0	0.024	0.065	0.125		0.046		0.045	0.02	-0.006	0.058	-0.002	0.05	-0.158	0.003	0.056		0.026	-0.022	-0.047	0.094	-0.016	-0.109	-0.164		-0.091			-0.06	-0.118	0.03	-0.005		-0.027	0.002	-0.032	-0.018	0.088	0.011	-0.124	-0.116	-0.12	-0.026	0.099	-0.078	-0.029	-0.101	-0.071	-0.002		0.1	-0.044	0.123	-0.012	-0.096	0.13	0.007	0.008	-0.079	-0.017	-0.029		0.04	0.02		0.062	-0.064	0.049	0.043	0.143	0.096	-0.107	0.096	-0.056		-0.072	0.019	-0.07	-0.015	0.039	0.045	-0.11	0.053	0	0.119	0.001	-0.093	0.045	-0.037	-0.083		0.061	-0.008	-0.016	-0.008	-0.041	0.02	-0.143		0.142	-0.048	-0.066	0.012	-0.055	-0.009	0.069	-0.035	-0.049	0.11	-0.038	0.008	-0.031	0.031	0.013	0.12	0.056	-0.02	0.015	0.049	-0.04		-0.077	0.005	0.108		-0.031	-0.12		-0.035	-0.048	-0.05	-0.026	-0.015	-0.01	-0.026	0.105	0.101	0.02	0.148	-0.052		0.039	-0.014	0.109	0.109	0.006	0.016	-0.061	0.022	-0.077	0.007	0.07	-0.043	-0.006	0.018	-0.019	0.049		-0.087	0.027	0.093	0.019	0.044	-0.008	0.116	-0.029	0.062		0.017	0.004	0.039	0	0.043		0.084	-0.002		-0.101	-0.014	-0.012	0.11	0.089			-0.034	0.021	0.004	-0.071		-0.038		0.01	-0.002	-0.038	0.004	-0.098	0.031	0.006	-0.08	0.062		-0.083	-0.033	-0.096	-0.026	0.05	0.042	-0.09	0.032		0.047	0.05	-0.002	-0.09		0.021	0.042	0.022	0.055	0.005	-0.001		0.035	0.081	-0.004		0.114	-0.107	0.03	-0.069	0.044	0.058	-0.052		-0.012	0.055	0.083		0.005	0.055	0.005	0.015		-0.107	0.048		-0.071		-0.042	-0.019	0.103	-0.057	-0.009	-0.111	0.044	-0.009	-0.112	0.045	0.329	0.068	0.078	0.065				0.047	0.063	-0.082		-0.026	0.088	0.029		0.075	0.042	-0.078	0.107	-0.058	-0.146	-0.055	0.043	0.075	0.034	0.046	-0.011	-0.007		-0.004		0.035	-0.03	-0.041	0.067	0.076	-0.055	0.025		0.127	-0.069		0.093	0.016	-0.052	-0.026	-0.015	-0.077	0.014	-0.027	-0.052	-0.085	-0.001	-0.056	0.147	0.141	-0.075	-0.041	-0.012	0.082	-0.04	0.117	0.061		-0.022	-0.022	-0.09	0.07	0.046	-0.019	-0.029	-0.079	0.07		0.038	0.012	0.073	-0.08	0.09	-0.081	-0.07	0.003	0.034	0.245	-0.013	-0.152	-0.052	-0.03	-0.025			0.041	-0.072			0.013	0.092	0.162		0.034	0.069	0.039	0.007	-0.068	-0.089	-0.047			0.095	-0.015	-0.002	0.148	0.195	0.142	-0.093		0.053	-0.08	0.054			0.059	0.066		-0.001	-0.059		0.034	0.015	0.026	0.037	-0.026	0.02	-0.069	0.037	0.043	0.039	0.007		0.036		-0.035	-0.092		0.11	0.059	-0.008	0.078	0.096	-0.062	0.01	0.035	0.003	-0.097	0.047	-0.069		0.037	0.108		0.007	-0.009	0.036	0	0.098	0.031	-0.044	0.16	0.12	0.101	-0.083	-0.08	-0.004	-0.08	0.025		0.063	0.035	0.012	-0.172	0.111	0.018	-0.006	-0.016	0.059	0.032	0.084	0.119	-0.001	0.136	-0.098	0.097		0.017	0.107	-0.033	0.076	-0.01	0.02	-0.063	-0.061	0.02		-0.024	-0.135	-0.027	-0.012	0.137	0.081	0.008	-0.013	0.021	-0.031	0.088	-0.002	0.027	-0.039	0.045	-0.122	0.004	0.064		-0.075	-0.085	0.046	0.017		-0.064	-0.037	0.004	0.041	0.122	-0.066	0.037	0.004	0.062	-0.029			0.019	-0.062	0.052	-0.006	0.051	-0.088	-0.057	0.145	0.065	0.057	0.008		-0.035		-0.013	-0.054	-0.121	-0.1		0.023	0.009	-0.05	-0.141	0.001		-0.11	0.091	0.037	-0.093			-0.007	-0.035	0.037		0.037	-0.033	0.029	0.139	-0.037	0.01	0.066	-0.038	0.038	-0.013	0.019	0.074	0.03	-0.105	0.025	0.067	0.178	-0.004	0.007	0.064	-0.041	-0.007	0.027	-0.014	-0.027	0.017	-0.094	0.043	0.045	0.052	0.038		-0.017	0	0.06	0.035
BSU02590_ycbP	0.005	-0.009	0.095		-0.04	-0.071	0.029	0.073	-0.037	-0.067	-0.005	0	0.054	-0.02	-0.001	0.028	0.022	-0.125	0.007	0.059	-0.059	0.072	-0.122	-0.027	0.008	-0.017	0.062	-0.097	-0.099	-0.119	0.001	-0.02	0.016	-0.077	0.068	-0.107	-0.046	-0.007		-0.091	0.004		0.055	-0.047	-0.053	0.015	0.068	-0.018	-0.009	-0.049	-0.002	0.051	0.072	-0.104	0.078	-0.056	0.028	0.011	0.115	0.043	-0.062		0.053	0.041	0.026	-0.067	-0.111	-0.084	-0.07	0.077		-0.101	-0.022	0.046	0.074	0.03	-0.032	0.074	-0.008	-0.023	0.054	-0.015	-0.053	-0.062	0.055	0.02	0.087	-0.072	-0.034	0.069	-0.076	-0.066	-0.051	0.088	-0.021	-0.02	-0.012	-0.015	-0.008	0.048	-0.036	0.095	-0.077	-0.016		-0.056		-0.042	0.075	0.005	-0.016	0.074	-0.063	-0.019	-0.071	0.016	0.087	-0.023	-0.008	0.006	0.006	-0.032		-0.066	-0.01	0	-0.013	0.002	0.04		-0.102	-0.075	0.049		0.101	-0.16	-0.034	-0.066	-0.004	0.001	0.007	-0.001	-0.057	-0.038	-0.098	0.037	0.019	-0.015	-0.038	-0.024	-0.07	-0.036	0.106	0.012	0.011	0.019	-0.094	-0.094	-0.006	0.018	0.115	-0.031	-0.027	-0.017	0.022	0.075	0.077	-0.044	-0.015	0.011	0.026	0.04	0.017	-0.051		0.012	-0.011		-0.066			0.01	-0.064	-0.117	0.057	-0.143	-0.048	-0.041	-0.063	-0.04	0.021	0.029	0.091	0.012	-0.008		-0.043	0.04	0.048	-0.035	-0.04	-0.073	-0.044	0.134	-0.033	0.013	-0.009	0.088	0.054	0.044	0.042	-0.08	-0.062	0.005	0.042	0.147	0.104	0.005	-0.044	-0.049		-0.039	-0.045	0.106	-0.082	-0.1	-0.005	0.017		0.025	0.051	-0.027		0.035	-0.057	-0.108		0.074	-0.046	0.11	0.045	-0.084	-0.075	0.021	-0.079	0.001	-0.03	0.016	0.065	0.075	-0.052	0.007		0.021	-0.037	-0.082	0.037	-0.02	-0.084	0.002	0.093	0.103	0.024	0.098	0.018	0.058	-0.093	-0.123	0.042	0.002	-0.042	-0.032	-0.03	-0.039		0.084	-0.004	-0.068	-0.059	-0.104	0.045	-0.131	-0.027	-0.099	-0.052	0.127	0.069	0.174	-0.024	-0.063	-0.131	0.036	-0.01	-0.087	0.035	0.001	-0.022	0.002	0.109	0.082	0.023	0.088	0.003	-0.083		-0.035	0.033	-0.018	-0.099		-0.017	-0.097	-0.014	0.022	-0.021	-0.024	0.02	-0.022	0.07	-0.131	-0.051	0.022	0.058	-0.026	0.082	-0.102	-0.085	0.033	0.058	-0.049	0.031	-0.113	0.118	-0.106	-0.06		0.041	-0.165	0.194	-0.044	-0.023	-0.064		-0.061	0.011		-0.05	0.03	0.002		0.021	0.071	-0.109	-0.118	-0.039		-0.044	0	0.022	-0.056	0.041	0.035	-0.068	-0.033	-0.04	0.037	0.08	-0.051	0.157		-0.068		0.183			0.007	0.128	-0.038	-0.047	-0.18	-0.016	-0.039	-0.05	-0.028	0.097	0.039	0.035	0.032	0.087	0.092	-0.054	0.068	0.024	0	0.096	-0.136	-0.04	-0.015		0.083	0.057		0.089		-0.075	0.042	0.056	0.128	0.05		-0.032	0.095	0.098		0.013	-0.058	-0.042	-0.01	-0.013	0.074		-0.001	-0.164	-0.031	0.121	-0.028	0.088	0.043	-0.06	0.083	0.025		0.026	-0.003	-0.022	-0.021	-0.012	-0.076	-0.015	0.083	0.069	-0.094	-0.142	0.075	0.006		-0.071		-0.111	0.042	-0.019	0.03	-0.028		-0.064	0.064	0.036		0.06	0.022	0.109	0.077	0.047	-0.085	0.013	-0.033	-0.012	-0.02	-0.05	-0.009	-0.063	-0.047	0.022	0.024	0.005	0.045	-0.094		-0.015	-0.051	-0.03	0.089	0.101	-0.06	0.006	0.019	-0.076	0.019		0.028	-0.027	-0.008	0.079	-0.019	-0.032		0.03		-0.079	-0.01	0.032	-0.051	0.01	0.028	-0.001	-0.041	0.071	0.117	0.022	-0.088	0.017	-0.068	-0.071	-0.082	0.046		0.04	0.04	0.026	-0.003	0.096		0.041	0.061	0.093	0.061	0.043	-0.014		-0.052		0.011	0.038	-0.042	0.022		0.052	0.086	-0.049		0.133	0.075	0.029	0.008	-0.104	-0.072	-0.04	-0.027	-0.026	0.112	0.003	-0.083	-0.062	0.026	-0.025	0.153	-0.02	0.071	-0.169		0.066	0.014	0.134	-0.054	-0.016	-0.036	-0.041	0.062	-0.016	-0.074	-0.048	0.017	0.054	0.01	0.039		0.007	-0.002	0.016	0.062	-0.016	0.028	0.035	0.04	0.061	0.005	0.016	-0.06	0.074	0.098	0.011	-0.022	-0.035	0.056	-0.014	0.038	0.027	0.069	0.011	0.042	0.111	0.02	0.012	-0.094	0.002	-0.01		-0.014	0.046	0.028	0.184	-0.076	0.009	0.109	-0.056			0.078	-0.106	0.115		-0.044	-0.048	-0.08	-0.038	0.04	-0.03	0.131	0.108	-0.043	0.053	0.008	-0.025	0.008	-0.006	0.042	-0.025		0.038	0.142	0.082		-0.046	0.096	-0.014	0.097	0.015	-0.127	0.073	-0.001	0.039	-0.099	0.078	-0.006	-0.045	0.018	0.086	0.038	-0.085	0.107	0.024	-0.037	0.04	0.052	-0.025	-0.016		0.088	0.078	0.058		-0.016	0.064	0.083	0.018	-0.156	-0.018		-0.041	0.113	-0.055	0.021	0.137	-0.084	0.087	-0.072	0.11	0.038		0.097	-0.084	-0.02	-0.049	-0.051	-0.092	-0.009	-0.021	0.033	0.01	0.113	-0.049		-0.048	-0.031	0.07	-0.08		-0.035	0.001		0.052	0.012	0.087	0	0.047		0.006	0.077	0.124	0.047	-0.004	0.028	0.026	0.09		0.042		-0.034	-0.076	0.022	-0.164	0.138	-0.03	-0.05	0.026	-0.053		0.032	-0.082	0.05	-0.026	-0.062	-0.006	-0.034		-0.087			-0.052	0.04	-0.056	-0.029		0.121	0.117	0.087	0.082	0.05	-0.037	-0.165	0.044	0.036	-0.047	0.174	0.017	-0.043	-0.156	-0.043	0.001		0.022	-0.094	0.059	0.097	0.082	0.022	-0.028	0.062	-0.043	-0.059	0.044		0.017	-0.013		-0.006	-0.12	0.111	0.093	-0.022	-0.001	0.012	0.191	-0.14		-0.103	0.043	-0.031	-0.02	0.019	-0.001	-0.027	0.036	0.032	0.083	0.034	0.047	0.035	0.075	0.139		-0.014	-0.053	-0.08	-0.099	-0.07	0.136	-0.036		0.058	-0.04	-0.071	0.021	0.003	0.029	0.041	0.086	-0.026	-0.02	-0.118	-0.137	0.017	-0.065	-0.078	0.002	-0.057	0.085	0.065	-0.13	-0.076		-0.081	-0.051	0.054		-0.003	0.052		-0.077	0.018	0.07	-0.073	0.094	-0.02	0.015	0.006	0.018	-0.16	0.085	0.007		0.062	0.01	0.013	0.09	-0.11	0.025	-0.109	-0.028	-0.069	-0.032	-0.037	-0.126	-0.058	-0.051	-0.022	-0.034		-0.052	-0.092	0.048	-0.19	0.01	-0.126	0	0.065	-0.006		0.058	-0.022	0.035	-0.026	0.134		0.056	0.009		0.002	-0.036	0.032	-0.104	-0.048			-0.125	-0.046	0.065	-0.037		0.013		-0.112	-0.039	-0.061	-0.13	0.026	0.011	-0.029	0.065	0.004		0.052	-0.119	0.082	-0.014	-0.027	-0.034	-0.029	0.017		-0.032	0.023	-0.182	-0.092		0.02	-0.14	-0.027	0.059	-0.077	-0.018		0.174	-0.008	-0.055		0.086	-0.045	0.018	0	0.066	0.099	0.192		-0.137	0.164	0.042		0.088	0.013	-0.002	0.099		-0.007	0.031		0.028		-0.032	-0.029	0.019	0.023	0.045	-0.011	0.064	-0.037	-0.065	0.022	0.225	0.023	0.01	0.122				-0.014	0.016	0.093		0.11	0.008	0.014		0.088	0.032	0.057	-0.007	0.032	0.028	0	0.067	0.008	0.08	0.039	-0.071	0.001		0.023		-0.033	0.009	-0.076	-0.052	0.083	-0.038	-0.089		0.066	-0.079		0.117	-0.042	-0.054	-0.036	0.026	0.055	-0.021	-0.038	-0.006	0.036	-0.006	0.037	0.08	0.054	0.052	0.042	-0.053	0.096	-0.07	-0.01	0.003		-0.033	-0.057	-0.055	0.053	-0.015	-0.006	-0.012	0.062	-0.058		-0.006	-0.107	-0.106	-0.096	-0.018	-0.137	-0.05	0.058	0.015	0.089	-0.053	-0.068	-0.065	-0.087	-0.005			-0.024	-0.066			-0.062	0.076	-0.004		-0.057	-0.002	0.043	-0.011	-0.104	0.017	0.161			-0.18	0.048	-0.007	0.072	-0.066	0.05	-0.059		0.121	0.041	0.083			0.007	-0.055		0.05	0.051		0.06	-0.108	-0.12	-0.003	0.033	0.145	-0.094	-0.096	-0.142	-0.082	-0.034		-0.001		-0.046	0.06		0	0.071	0.03	-0.047	0.087	-0.068	0.077	-0.04	-0.145	-0.027	-0.015	0.02		-0.026	-0.121		0.046	0.056	0.139	-0.063	-0.081	0.15	-0.08	0.135	0.007	-0.022	-0.011	-0.14	-0.003	-0.139	0.059		-0.015	0.061	0.035	-0.272	0.128	-0.077	0.06	-0.142	0.023	0.053	0.08	0.083	-0.107	0.152	-0.149	0.009		0.009	0.039	0.042	0.056	-0.106	0.107	0.02	-0.023	0.038		-0.031	0.065	0.026	0.057	-0.081	0.054	-0.069	-0.014	-0.083	-0.015	0.055	-0.08	-0.085	-0.074	-0.04	-0.226	-0.05	0.132		-0.007	-0.119	-0.089	-0.054		-0.002	0.026	0.004	-0.001	0.01	-0.018	-0.065	0.025	-0.018	-0.089			0.09	0.043	-0.049	0.084	-0.095	0.053	-0.002	0.029	0.175	0.022	0.124		-0.026		0.051	0.051	-0.081	0.028		-0.001	-0.022	0.094	-0.114	0.006		-0.043	0.127	-0.078	-0.033			0.062	0.006	-0.034		0.044	-0.069	-0.013	0.073	-0.044	0.033	-0.033	0.009	-0.043	0.097	0.055	-0.057	-0.013	-0.044	-0.015	0.039	0.001	-0.047	-0.065	0.049	0.021	0.019	-0.038	-0.022	0.03	0.051	-0.223	-0.07	-0.037	0.026	0.027		0.01	-0.1	-0.035	0.016
BSU02630_tatAD
BSU02640_tatCD	-0.16	0.115	0.055		0.017	-0.005	0.093	0.006	-0.035	-0.012	0.07	-0.059	-0.001	0.063	-0.084	-0.123	-0.03	-0.025	0.009	0.091	0.008	0.032	0.164	0.106	0.028	0.08	-0.02	0.057	0.001	-0.062	-0.219	-0.02	-0.031	-0.152	-0.092	-0.124	0.02	0.091		-0.035	-0.07		-0.039	0.03	-0.163	0.023	0.081	-0.01	-0.106	-0.105	0.021	-0.085	0.038	0.031	0.119	-0.025	0.082	-0.021	0.029	0.101	0.087		-0.052	-0.041	-0.011	0.027	0.102	0.046	0.008	-0.107		-0.01	-0.101	-0.036	-0.111	-0.042	0.131	0.02	-0.044	0.017	0.047	-0.103	0.028	0.108	-0.118	-0.088	0.047	-0.066	0.198	-0.057	0.04	-0.047	0.127	-0.091	0.038	-0.01	0.126	0.094	0.108	-0.036	0.134	0.104	0.044	0.048		0.079		-0.06	0.026	-0.073	0	0.055	-0.135	0	-0.013	0.073	0.029	0.047	0.091	-0.05	-0.102	-0.156		-0.048	-0.116	-0.066	0.117	-0.03	0.031		-0.037	0.06	0.009		0.069	-0.015	-0.229	0.044	0.124	-0.072	-0.04	0.007	0.117	0.027	0.01	-0.041	-0.08	0.124	0.017	-0.097	0.059	-0.058	-0.044	0.18	-0.041	-0.132	0.038	-0.024	-0.067	-0.008	-0.086	-0.051	0.022	0.053	-0.068	-0.04	0.02	-0.025	-0.031	-0.121	0.028	-0.085	-0.004	0.117		-0.076	-0.105		-0.069			0.053	-0.04	-0.015	0.003	0.09	-0.069	0.023	0.15	0.149	0.129	0.034	0.033	-0.063	0.065		0.122	-0.095	0.049	0.183	0.02	0.018	-0.044	0.009	-0.023	0.048	0.001	0.03	0.051	-0.076	0.001	0.052	-0.11	-0.094	0.027	0.171	-0.015	0.141	0.044	-0.022		0.055	-0.027	0.135	0.217	-0.017	-0.005	0.052		-0.139	-0.063	-0.011		0.063	0.074	0.182		0.12	0.094	0.023	-0.112	-0.064	-0.049	-0.286	0.105	0.012	-0.067	0.084	0.018	-0.028	-0.114	-0.076		-0.108	0.029	0.076	-0.005	0.112	0.025	0.169	0.009	0.075	0.01	0.027	-0.018	0.078	0.04	-0.013	0.004	-0.006	0.09	-0.188	-0.062	-0.004		0.094	0.016	-0.036	-0.145	-0.003	0.121	-0.002	0.033	0.117	-0.048	-0.095	-0.226	0.16	-0.002	0.043	-0.037	-0.034	0.08	-0.114	0.053	0.043	-0.042	0.157	0.014	-0.059	-0.041	-0.015	-0.012	0.142		-0.054	0.059	0.024	0.061		-0.042	0	0.081	-0.134	-0.069	0.067	0.132	0.188	0.043	0.151	0.124	0.129	0.027	0.045	0.053	0.19	0.092	0.143	-0.03	0.003	0.018	-0.135	-0.012	-0.04	0		-0.107	-0.037	-0.092	0.051	-0.044	0.027		0.116	0.058		0.006	0.097	-0.079		0.032	-0.095	-0.028	0.077	0.12		-0.049	0.163	-0.048	0.019	0.17	0.1	0.067	0.05	0.108	-0.026	0.022	0.09	0.029		0.157		-0.049	0.007			0.05	0.042	-0.022	0.221	0.007	0.042	0.055	0.086	0.049	0.075	-0.053	0.051	0.302	0.041	-0.062	0.005	0.149	-0.068	0.095	-0.022	0.108	0.104		0.104	-0.018		0.113		-0.125	-0.082	0.08	-0.06	0.026		0.065	-0.053	0.069		0.043	0.096	0.152	0.016	0.088	0.012		0.109	0.036	-0.002	0.055	-0.037	-0.022	0.113	-0.04	0.077	-0.041		0.052	0.014	0.007	0.067	0.135	0.193	-0.102	-0.012	-0.035	0.012	0.16	-0.005	-0.009		0.031		0.16	0.107	0.134	0.141	-0.022		0.126	0.014	0.076		0.073	0.115	0.132	0.023	-0.048	-0.056	0.116	0.009	0.046	0.022	0.064	0.035	0.067	0.081	0.04	0.028	-0.025	-0.025	0.07		0.032	-0.091	-0.021	-0.076	0.036	0.11	-0.03	-0.043	-0.038	0.009		-0.059	-0.011	0.199	0.047	0.134	0.151		0.089		0.119	-0.158	0.076	0.053	0.044	-0.058	0.176	0.083	-0.021	0.056	-0.041	-0.007	-0.121	0.021	-0.092	-0.008	-0.049		0.127	-0.016	0.056	0.098	-0.017		0.028	-0.049	0.029	-0.091	0.175	-0.025		0.031		0.264	0.154	-0.069	0.094		-0.009	0.053	0.079		0.121	-0.126	-0.013	0.089	0.119	0.048	-0.034	0.035	0.121	-0.063	-0.02	0.033	0.012	0.053	0.071	-0.036	0.006	0.087	0.133		-0.079	-0.047	0.019	0.064	0.05	-0.037	0.082	-0.081	-0.013	0.172	0.071	0.035	-0.057	0.07	-0.022		0.041	0.108	0.001	0.086	0.047	0.074	0.047	0.053	0.126	0.093	0.071	0.179	0.015	-0.034	-0.029	-0.027	-0.06	-0.044	-0.015	-0.102	-0.013	-0.061	0.128	0.069	-0.039	0.107	-0.018	0.031	0.056	-0.003		0.121	0.005	-0.092	0.13	0.096	-0.075	-0.005	-0.166			0.048	0.01	0.222		-0.052	0.016	0.163	0.015	0.067	-0.017	0.107	0.092	0.105	0.099	-0.049	0.106	0.06	0.186	0.12	0.072		0.047	0.096	0.057		-0.108	0.09	0.116	0.005	-0.053	0.058	0.029	0.097	0.143	-0.012	0.091	0.022	0.072	0.082	0.117	0.045	0.088	0.102	0.057	0.029	0.172	0.042	0.011	-0.045		-0.08	0.073	-0.01		-0.129	0.103	0.041	-0.009	0.129	-0.002		0.165	0.085	0.074	0.043	0.04	0.001	-0.057	0.218	0.027	0.102		0.071	0.154	-0.003	0.081	0.048	0.012	0.053	-0.076	0.111	0.118	0.022	0.211		0.131	0.026	-0.03	-0.051		0.196	-0.01		-0.01	0.076	-0.113	0.029	-0.007		-0.066	-0.103	0.103	0.064	0.053	0.117	-0.065	0.109		0.078		0.108	0.047	0.039	0.114	-0.02	-0.051	0.047	-0.069	0.029		-0.078	0.096	0.029	0.099	0.143	0.103	0.234		0.174			0.129	0.168	0.05	0.088		0.108	-0.003	0.008	0.046	0.019	0.071	0.237	0.053	-0.069	-0.041	-0.033	-0.008	0.023	0.082	-0.021	0.034		0.034	0.12	0.112	0.101	-0.01	-0.023	0.169	0.06	0.082	0.008	-0.02		-0.04	-0.132		-0.008	0.077	-0.045	0.063	-0.022	-0.093	-0.003	-0.127	0.095		0.117	0.005	0.067	0.02	-0.016	0.156	0.096	0.077	0.139	-0.036	0.009	-0.08	-0.031	0.159	-0.016		0.023	0.12	0.2	0.134	-0.067	-0.041	0.038		0.049	0.105	0.204	-0.019	0.065	0.038	-0.096	0.201	0.063	-0.052	0.101	-0.071	-0.041	-0.104	0.022	0.028	-0.121	0.032	-0.093	0.024	0.218		0.187	-0.006	0.099		0.145	0.184		0.059	0.002	0.057	-0.004	0.117	0.116	-0.007	-0.116	-0.054	0.061	0.021	0.018		0.124	-0.09	0.012	0.054	-0.061	-0.034	0.126	0.046	0.003	0.075	0.1	-0.058	0.003	-0.062	-0.069	0.033		0.031	0.041	-0.054	-0.101	0.022	0.02	0.056	0.015	0.044		-0.033	0.132	-0.043	0.07	0.01		0.007	0.032		0.096	-0.132	-0.089	0.102	0.143			0.073	-0.024	0.042	0.112		0.041		0.067	-0.022	0.112	0.1	0.028	0.076	0.119	0.189	0.028		-0.086	0.16	0.087	0.086	0.166	0.053	0.207	0.011		0.032	-0.04	0.134	-0.016		-0.026	-0.021	-0.039	0.085	0.119	0.015		-0.117	-0.162	-0.106		-0.098	-0.044	-0.015	0.062	-0.034	-0.021	0.043		0.128	-0.08	0.118		0.128	0.101	0.064	0.058		0.096	0.01		0.104		-0.002	0.146	0.009	0.066	0.172	0.064	-0.001	0.173	-0.033	0.069	0.062	-0.082	-0.075	-0.041				0.135	0.011	0.135		-0.024	0.06	0.123		0.11	0.011	-0.027	0.028	0.144	0.071	0.08	0.045	0.109	0.105	0.1	0.058	0.075		-0.022		0.109	-0.052	0.096	-0.094	0.034	0.07	0.046		0.115	0.011		0.039	0.04	0.155	0.11	-0.037	0.101	0.013	0.004	0.208	0.037	0.118	-0.008	0.204	-0.021	0.034	-0.093	-0.004	-0.093	-0.024	0.034	-0.011		0.084	0.077	0.026	0.052	0.01	0.019	-0.08	0.14	0.037		-0.138	-0.102	0.073	-0.001	-0.017	0.049	0.028	0.002	0.05	-0.107	0.137	0.113	0.048	-0.047	0.104			0.039	0.096			0.152	0.049	-0.082		-0.022	0.002	0.054	0.066	-0.06	0.093	-0.04			-0.015	0.116	0.228	-0.046	-0.126	-0.195	-0.034		0	0.052	0.038			0.003	0.076		0.073	0.014		0.122	0.056	0.085	0.008	0.071	0.111	0.045	0.001	0.085	0.089	-0.108		0.047		0.012	-0.042		0.003	-0.061	0.053	-0.069	0.068	0.084	0.005	0.105	-0.042	0.172	0.065	0.067		0.08	0.05		0.154	-0.041	-0.072	0.128	-0.03	0.058	0.136	0.076	0.019	-0.026	-0.035	0.08	-0.004	0.12	0.017		0.053	0.091	0.021	0.076	0.085	0.02	-0.051	-0.04	0.045	-0.078	0.016	-0.004	0.066	0.038	0.109	0.066		0.024	-0.034	0.05	0	-0.058	-0.014	-0.011	0.013	0.054		0.063	0.067	0.099	0.112	0.062	-0.105	-0.261	0.064	0.04	0.004	-0.107	0.067	-0.065	-0.04	0.009	0.051	-0.049	-0.069		0.063	0.069	0.06	0.029		0.059	0.039	-0.051	0.054	-0.03	-0.011	0.089	0.073	0.058	-0.006			0.002	0.075	0.064	-0.011	0.136	0.059	0.003	-0.059	0.072	-0.179	0.138		0.076		0.178	0.074	0.224	-0.013		0.052	-0.001	0.042	-0.063	-0.077		-0.011	0.054	0.125	0.06			0.11	-0.079	0.241		0.017	-0.126	0.084	-0.035	0.073	-0.095	0.059	-0.013	-0.038	0.075	-0.073	0.05	0.039	0.036	0.114	0.067	0.047	0.163	-0.049	0.085	-0.064	0.052	-0.047	0.008	-0.006	0.034	0.163	0.005	0.081	0.149	0.012		0.035	0.135	0.058	0.102
BSU02670_lmrB	-0.025	0.146	-0.019		0.04	-0.046	0.08	-0.043	-0.024	-0.023	-0.024	0.033	-0.118	-0.095	-0.101	0.155	-0.002	0.014	-0.061	0.016	0.074	0.006	0.016	0.013	0.023	-0.065	0.008	-0.08	-0.041	-0.152	0.036	0.051	-0.002	-0.032	-0.013	0.027	-0.036	0.036		0.011	-0.028		-0.055	-0.051	0.001	0.059	-0.05	0.064	0.015	0.03	-0.038	0.068	-0.025	-0.039	0.091	-0.108	0.052	-0.012	0.077	0.075	-0.085		0.017	-0.118	-0.044	0.002	-0.072	-0.015	0.109	0.07		0.047	-0.015	0.135	-0.033	-0.135	-0.042	-0.104	0.091	-0.001	0.023	-0.008	0.039	0.097	0.031	-0.032	0.002	-0.033	-0.042	0.03	0	-0.058	0.114	0.026	-0.017	-0.042	0.048	-0.024	0.022	-0.085	-0.016	-0.055	-0.063	-0.007		-0.104		-0.072	-0.058	-0.01	0.04	0.077	0.069	0.042	-0.179	0.003	-0.038	-0.053	0.07	0.137	0.039	0.018		0.079	-0.003	0.028	0.056	-0.045	-0.005		0.058	-0.031	0.012		-0.065	-0.081	-0.013	-0.032	0.024	0.001	-0.024	-0.065	-0.005	-0.051	-0.034	-0.023	-0.011	0.014	-0.049	-0.021	0.032	0.022	0.089	0.036	0.007	0.093	-0.018	0.157	0.037	-0.01	0.033	0.05	0.017	-0.004	-0.075	0.066	0.009	0.085	-0.063	0.037	-0.031	-0.042	0.09	0.114		0.078	0.007		-0.046			-0.031	-0.066	-0.007	0.045	-0.05	-0.024	0.02	-0.008	-0.065	0.014	0.106	0.103	-0.134	0.08		0.118	-0.085	0.04	0.107	-0.007	0.083	-0.004	-0.112	0.018	-0.02	-0.018	0.02	0.043	0.116	0.121	0.153	0.023	0.059	0.006	0.065	0.004	-0.028	0.028	0.083		-0.044	-0.054	0.017	-0.053	-0.096	-0.05	-0.112		-0.021	0.061	0.094		-0.03	-0.033	-0.093		-0.033	-0.073	0.048	-0.058	-0.079	0.095	-0.006	-0.013	-0.031	-0.086	-0.031	-0.006	-0.002	0.059	0.036		-0.009	-0.03	0.007	-0.113	0.026	0.014	0	0.009	0.019	-0.02	-0.026	-0.014	-0.071	0.053	0.025	-0.022	0.032	-0.002	0.023	0.103	0.025		0.028	0.026	0.027	0.048	0.039	0.032	0.009	0.055	0.075	0.084	0.17	0.024	-0.032	0.017	0.011	-0.026	0.031	0.085	-0.032	0.023	-0.021	-0.09	-0.076	-0.027	0.017	0.098	0.074	-0.157	-0.101		-0.021	0.021	-0.027	-0.121		-0.005	-0.045	-0.102	0.01	-0.037	-0.013	-0.138	-0.1	0.017	-0.067	-0.025	-0.009	-0.01	0.033	0.009	-0.077	-0.014	-0.068	-0.056	-0.052	-0.074	0.138	0.006	-0.069	-0.011		0.05	-0.007	0.014	-0.048	-0.062	0.064		0.018	-0.004		0.05	-0.044	-0.095		0.051	0.02	-0.066	-0.02	-0.031		0.026	-0.053	0.021	-0.023	-0.069	-0.033	-0.02	-0.06	0.067	0.06	0.016	-0.004	0.008		-0.117		-0.039	0.128		0.05		-0.026	-0.02	-0.037	-0.144	0.027	-0.162	-0.044	0.097	-0.034	-0.084	-0.091	0.022	-0.04	0.017	0.039	0.025	-0.079	0.104	-0.069	-0.019	-0.045		0.13	-0.104		-0.058		0.01	-0.073	0.024	0.06	-0.033		-0.029	0.063	-0.112		-0.059	0.053	-0.098	-0.059	-0.032	0.007		-0.055	0.034	0.033	0.133	0.012	0.031	0.052	0	0.006	0.062		-0.033	0.116	0.06	-0.02	0.028	-0.031	-0.082	0.017	0.004	0.054	-0.008	0.008	-0.087		0.126		-0.001	0.001	0.013	0.019	0.053		-0.008	0.062	-0.038		-0.087	0.068	-0.056	0.055	0.08	0.017	-0.035	0.036	0.038	-0.098	0.076	0.087	0.086	0.011	-0.038	0.121	-0.016	-0.015	0.071		0.013	-0.007	0.037	-0.028	0.128	0.064	0.038	0.036	-0.077	0.068		-0.025	-0.016	-0.062	-0.056	-0.037	-0.064		-0.107		-0.09	-0.014	-0.015	-0.041	0.068	-0.094	0.162	0.019	0.013	-0.086	-0.111	-0.009	-0.043	-0.073	-0.106	0.058	-0.046		-0.096	-0.002	0.017	0.021	-0.075		0.01	0.015	0.033	0.072	0.021	0.067		0.048		0.015	-0.001	0.068	0.037		0.035	-0.067	0.036		0.057	-0.015	-0.069	0.077	-0.034	0.013	0.035	-0.056	-0.033	0.068	-0.022	0.026	-0.131	0.001	0.014	0.065	-0.029	-0.029	-0.006		0.138	-0.043	0.007	0.007	0.032	-0.137	0.061	0.017	0.015	0.061	-0.043	-0.024	0.128	0.032	-0.078		-0.051	-0.121	-0.024	0.09	0.033	-0.124	-0.033	-0.019	0.07	0.029	-0.041	-0.069	-0.019	0.144	0.07	0.051	0.03	-0.077	0.016	0.104	0.144	0.013	0.023	0.03	0.104	0.056	0.079	0.028	0.072	0.035		-0.041	-0.087	0.132	-0.083	-0.138	0.018	0.047	0.028			-0.054	0.008	-0.055		-0.012	0.048	0.124	0.05	-0.042	-0.099	-0.022	-0.133	-0.055	0.045	0.113	-0.006	-0.03	0.078	-0.015	0.034		0.059	0.191	-0.012		0.031	-0.014	-0.042	-0.013	-0.065	-0.117	0.112	-0.02	-0.016	-0.157	0.082	-0.034	-0.015	-0.029	-0.134	0.068	-0.045	-0.073	0.036	-0.058	0.048	-0.076	0.129	0.07		-0.031	-0.034	0.078		-0.016	0.148	-0.011	-0.002	-0.119	0.022		0.014	0.038	0.038	0.029	0.063	-0.022	-0.017	0.01	-0.057	0.048		-0.03	-0.098	0.013	0.003	0.098	-0.127	0.027	-0.11	-0.058	-0.1	-0.124	0.056		-0.028	0.012	-0.064	-0.037		-0.007	0.005		-0.036	0.009	-0.081	0.011	-0.058		-0.177	0.007	0.079	-0.096	0.015	0.126	0.001	-0.035		0.13		0.056	0.119	-0.131	0.027	-0.078	0.006	-0.073	0.096	-0.031		0.094	0.015	-0.035	-0.067	-0.002	-0.1	-0.004		-0.038			0.104	0.05	-0.005	0.012		0.065	0.048	-0.003	-0.021	0.01	0.063	-0.01	-0.023	0.029	-0.024	-0.042	-0.086	-0.008	-0.043	0.082	-0.028		0.041	-0.059	0.09	0.134	-0.036	-0.103	-0.017	0.05	-0.062	0.001	0.042		-0.043	0.017		0.031	-0.056	0.127	0.111	-0.035	-0.067	-0.04	0.05	0.025		-0.013	0.061	0.02	0.123	-0.077	-0.094	0.056	-0.019	-0.011	-0.038	-0.081	-0.031	0.044	-0.037	0.002		-0.175	-0.073	-0.017	0.072	-0.069	-0.043	0.005		0.107	0.089	0.019	-0.043	0.039	0.049	0.052	-0.022	0.008	-0.07	-0.01	0.065	0.029	0.02	-0.075	-0.01	-0.018	-0.035	-0.03	0.015	-0.032		0.022	0.043	-0.138		-0.011	0.062		0.004	0.01	0.038	0.072	0.149	0.024	0.171	-0.072	0.058	-0.113	0.073	0.025		0.045	0.037	-0.071	-0.035	0.005	0.007	-0.134	0.021	-0.141	0.053	-0.027	-0.048	0.051	-0.056	-0.003	0.046		-0.028	-0.032	-0.073	-0.079	-0.111	-0.06	0.103	0.051	0.018		0.088	-0.018	-0.004	0.052	0.149		0.01	-0.029		-0.052	0.036	-0.093	0.009	0.036			-0.095	-0.084	0.09	-0.134		0.062		0.007	0.087	-0.018	0.021	-0.116	0.027	-0.074	-0.053	-0.007		-0.016	-0.051	-0.016	0.073	0.022	-0.057	0.003	-0.003		-0.023	-0.034	0.126	-0.106		0.062	0.039	-0.029	-0.072	0.012	0.078		0.155	0.003	-0.076		-0.081	0.025	-0.091	-0.031	-0.014	0.044	0.078		-0.011	0.049	-0.046		0.05	0.012	0.069	0.096		-0.077	-0.108		0.139		0.071	-0.009	0.017	0.014	-0.054	0.009	0.013	-0.086	-0.045	0.031	-0.105	-0.023	0.034	0.026				-0.077	-0.063	-0.081		0.162	-0.115	-0.053		-0.021	-0.01	-0.016	0.041	0.052	0.03	-0.007	-0.048	0.042	0.034	0.031	-0.024	-0.097		0.099		0.019	0.151	0.058	-0.038	-0.105	0.036	-0.11		-0.007	-0.065		0.058	0.185	-0.005	0.01	0.03	0.096	0.094	-0.046	0.126	0.16	-0.069	0.059	-0.072	0.053	-0.068	-0.09	0.019	-0.009	0.023	-0.257	0.01		0	-0.084	-0.06	-0.024	-0.01	-0.078	0.073	0.051	0.01		0.019	-0.085	0.045	-0.053	0.085	0.134	0.048	0.044	0.001	0.077	0.099	0.046	0.034	0.07	-0.065			-0.11	0.008			-0.016	0.032	0.096		0.126	0.011	0.082	0.066	-0.123	0.044	0.122			-0.042	-0.013	0.002	-0.124	0.057	0.06	0.017		0.004	-0.081	0.094			-0.026	0.046		0.022	0.056		0.036	-0.043	0.024	0.012	0.052	-0.062	-0.016	0.008	0.008	-0.109	0.036		0.002		-0.057	0.026		0.019	0.073	0.044	0.004	-0.004	-0.017	-0.035	0.001	-0.04	-0.09	-0.046	0.157		-0.007	0.092		-0.015	0.002	0.052	-0.119	0.022	-0.003	-0.13	-0.166	-0.075	-0.108	0.032	0.093	-0.013	0.055	-0.022		0.083	-0.049	0.061	0.073	0.017	-0.046	0.003	-0.085	0.05	0.085	-0.037	-0.085	0.077	-0.005	0.093	-0.024		-0.052	0.018	-0.033	0.109	-0.101	0.055	0.02	-0.082	0.064		0.012	0.107	0.066	-0.007	-0.07	0.014	-0.045	-0.052	-0.086	0.023	0.041	-0.032	0.092	0.051	-0.039	-0.082	-0.043	0.107		0.096	0.061	0.102	0.007		-0.05	0.035	-0.063	0.031	0.067	0.026	0.043	-0.003	-0.068	0.055			0.035	-0.066	0.066	0.091	0.008	-0.002	0.022	-0.119	0.062	0.016	-0.049		0.024		0.085	0.141	-0.102	0.131		0.04	0.055	-0.057	0.043	0.009		-0.067	-0.053	0.077	-0.14			-0.037	0.136	-0.038		-0.081	-0.164	-0.047	-0.019	0.035	-0.005	-0.025	0.117	-0.1	-0.007	0.074	0.088	0.102	0.022	-0.066	-0.026	0.033	0.068	-0.041	-0.044	-0.108	0.044	-0.016	0.088	-0.132	-0.115	-0.017	-0.139	-0.024	0.068	0.021		-0.024	0.003	-0.033	-0.113
BSU02710_yczC	0.13	-0.023	0.036		-0.014	0.028	0.085	0.036	-0.066	0.099	-0.016	-0.005	0.051	-0.011	-0.054	-0.062	-0.01	0.005	-0.022	-0.078	0.007	-0.062	0.05	0.108	-0.052	-0.08	0.042	0.049	-0.003	0.055	-0.008	0.004	-0.06	-0.041	0.003	-0.095	0.002	-0.016		0.05	0.005		0.001	-0.051	-0.072	-0.047	0.069	0.028	-0.123	0.012	-0.023	0.093	0	0.057	0.003	-0.006	0.195	-0.074	0.007	0.008	-0.084		-0.045	-0.127	-0.015	-0.017	0.036	0.034	0.029	-0.067		0.061	-0.025	-0.012	0.012	-0.085	0.057	0.066	-0.152	0.024	-0.001	-0.005	0.068	-0.028	0.02	0.11	-0.127	0.01	0.049	-0.056	-0.078	0.011	0.061	-0.063	-0.038	0.032	0.114	0.167	0.059	0.024	0.058	0.02	0.052	-0.074		0.007		-0.048	-0.028	-0.025	-0.14	0.078	-0.018	-0.128	-0.003	0.003	0.105	0.035	0.031	-0.083	-0.006	-0.014		0.034	0.107	0.078	-0.018	-0.123	-0.063		-0.071	0.026	0.059		0.049	0.071	-0.075	-0.004	0.052	0.074	-0.165	0.081	-0.024	0.01	0.037	-0.085	-0.1	0.066	-0.026	-0.016	0.087	-0.005	0.124	-0.007	-0.019	-0.05	0.082	0.008	-0.027	-0.127	0.029	0.082	0.023	-0.015	-0.031	-0.118	0.006	-0.019	-0.087	0.03	0.04	-0.078	-0.08	0.065		0.014	-0.053		0.081			0.015	0.076	-0.118	0.125	0.122	-0.101	0.003	0.006	0.16	0.038	-0.115	0.06	0.008	0.003		0.032	-0.062	0.018	-0.065	0.031	-0.073	-0.04	0.022	0.068	-0.028	0.083	0.021	-0.131	0.002	0.048	0.06	0.152	0.019	-0.013	-0.092	-0.025	0.138	-0.013	-0.052		0	0.06	0.036	0.057	0.022	0.012	0.024		-0.116	0.03	-0.066		-0.035	0.115	0.02		0.11	-0.096	0.027	-0.103	-0.05	-0.079	-0.005	0.112	-0.051	-0.039	0	-0.053	0.015	-0.041	0.042		0.03	0.072	-0.093	0.1	0.053	0.075	-0.039	-0.049	-0.015	-0.124	-0.076	0.096	-0.042	0.076	-0.057	0.093	0.178	-0.003	0.02	-0.051	0.065		-0.015	0.07	-0.039	-0.097	0.036	0.054	-0.031	-0.005	0.118	-0.036	-0.091	0.016	0.018	0.072	0.135	0.067	-0.036	0.126	-0.072	-0.012	-0.003	0.07	-0.043	-0.034	-0.032	-0.016	0.011	-0.007	0.036		-0.036	0.019	0.069	0.02		0.135	-0.151	0.117	-0.015	-0.021	0.01	-0.043	0.032	-0.025	0.061	-0.061	0.021	0.011	-0.041	-0.023	0.039	0.075	-0.025	0.072	0.001	-0.001	0.024	0.04	-0.033	-0.083		0.018	-0.097	0.044	-0.03	0.088	0.024		-0.017	0.055		0.038	0.024	0.19		0.142	-0.09	0.047	-0.061	-0.029		-0.095	0.114	0.07	0.058	0.142	0.026	-0.049	-0.022	-0.013	0.036	0.046	-0.029	-0.059		0.086		0.002	-0.038		0.042	-0.026		-0.004	-0.007	-0.097	-0.044	0.005	0.063	-0.017	0.104	0.13	0.104	0.076	-0.055	-0.013	0.16	-0.078	0.012	0.123	0.021	0.058	0.019		0.137	0.022		0.116		-0.064	0.053	0.091	0.046	0.014		-0.004	-0.068	0.001		0.024	0.012	-0.005	0.036	0.02	0.042		-0.029	-0.023	-0.053	-0.14	0.004	-0.146	-0.035	-0.021	0.085	-0.094		0.047	0.02	0.152	0.015	-0.013	0.053	-0.031	-0.021	-0.004	-0.003	0.055	-0.104	-0.008		0.057		0.136	-0.026	-0.074	-0.06	-0.101		0.074	0.014	0.001		0.029	0.071	0.037	-0.014	0.114	0.014	-0.07	0.009	0.045	-0.016	0.028	0.039	0.093	0.079	0.119	-0.005	-0.066	0.058	0.016		-0.089	-0.028	0.089	0.001	-0.044	-0.014	-0.041	0.046	-0.034	0.068		0.035	0	0.019	0.047	0.021	0.046		-0.054		0.13	0.108	0.067	0.014	0.097	-0.101	-0.094	-0.048	-0.048	-0.003	0.034	0.034	-0.001	0.073	0.103	0.001	-0.055		0.094	0.097	-0.007	-0.082	-0.076		0.063	-0.014	-0.024	0.076	0.026	0.048		-0.119		0.089	0.063	0.111	0.08		-0.067	-0.012	0.027		-0.018	-0.013	0.029	-0.023	0.062	-0.057	0.054	-0.014	-0.029	0.058	0.092	-0.077	0.029	-0.093	0.108	0.004	0.077	0.086	0.103		-0.037	-0.043	-0.115	0.037	0.005	-0.02	0.066	0.002	0.14	-0.008	0.078	0.062	-0.044	-0.025	0.088		0.081	-0.003	0.109	-0.026	-0.088	0.02	-0.005	-0.074	0.002	-0.083	0.001	0.088	-0.009	0.017	0.032	0.006	0.027	-0.008	-0.109	0.087	-0.052	0.053	0.069	-0.018	-0.031	0.005	0.088	0.076	-0.026	-0.029		-0.019	-0.094	-0.066	0.036	-0.054	0.032	-0.016	-0.006			0.059	0.06	0.135		0.049	0.015	0.103	-0.01	-0.006	-0.05	-0.004	0.12	0.151	-0.079	0.02	-0.081	0.011	0.085	-0.028	0.117		0.044	0.107	0.048		0.145	0.043	0.076	-0.074	0.052	-0.069	0.025	-0.01	0.06	0.002	0.022	0.009	-0.089	0.05	-0.042	0.072	0.02	0.027	0.034	-0.023	0.17	-0.151	0.06	0.073		-0.107	0.015	0.05		0.067	0.148	0.053	-0.02	0.077	0		0.103	0.072	0.038	0.023	0.044	0.045	-0.044	0.106	0.028	0.068		-0.073	0.069	0.035	0.031	0.024	-0.018	0.019	-0.003	0.022	0.002	0	-0.015		0.052	-0.04	0.072	0.015		0.04	-0.13		0.051	-0.049	-0.005	0.074	-0.017		0.052	-0.055	0.007	0.142	0.057	0.112	0.094	-0.066		-0.022		-0.026	0.021	0.06	0.097	-0.026	0.18	-0.029	-0.118	-0.075		-0.017	-0.057	-0.028	0.03	0.011	0.097	0.012		0.047			0.122	0.026	-0.043	0.056		0.105	0.096	0.011	0.022	0.048	0.039	0.056	-0.048	-0.054	-0.075	0.042	-0.104	0.038	0.094	-0.012	0.014		0.022	0.012	-0.01	-0.022	0.172	0.051	0.056	-0.107	0.033	0.019	0.034		0.057	-0.076		0.048	0.004	-0.033	0.073	0.112	-0.064	0.075	0.051	0.04		0.066	0.01	0.021	0.021	-0.042	0.078	0.025	0.056	-0.03	-0.041	0.122	-0.039	-0.176	0.117	-0.043		0.038	0.026	0.084	-0.074	-0.048	0.034	0.019		0.108	-0.027	-0.033	0.038	0.09	-0.083	0.01	0.037	0.026	0.02	0.053	0	0.042	0.001	0.07	0	0.011	-0.082	0.004	0.069	-0.02		0.045	-0.021	-0.102		-0.13	0		0.017	0.051	0.146	-0.013	0.104	0.058	0.073	-0.03	0.018	-0.058	-0.01	-0.019		0.095	-0.019	-0.09	-0.022	0.069	-0.07	0.078	0.046	0.027	0.035	0.035	-0.072	0.029	-0.107	0.133	-0.008		-0.006	0.083	0.01	-0.007	0.03	-0.014	0.007	0.071	0		0.098	0.078	0.057	0.017	0.137		0.066	0.043		0.047	0.023	-0.005	-0.096	0.033			0.041	0.023	0.018	0.017		0.005		-0.11	0.089	0.04	0.061	0.159	0.101	-0.024	0.077	0.058		-0.06	-0.023	-0.018	0.046	0.033	0.024	0.022	-0.06		0.016	-0.15	-0.05	0.059		0.052	0.015	-0.038	0.084	0.063	0.081		0.023	-0.003	0.114		-0.076	-0.023	-0.065	0.04	0.013	-0.01	0.118		0.089	-0.006	0.083		0.011	-0.014	0.063	0.024		0.032	0.053		0.064		0.032	0.002	-0.118	-0.07	0.082	0.089	0.163	0.082	0.107	-0.041	0.109	0.041	0.085	-0.065				-0.038	0.014	0.054		0.093	0.065	0.085		0.069	-0.048	0.121	-0.033	0.037	-0.034	0.024	0.04	0.079	-0.005	0.031	-0.035	0.048		0.006		-0.101	0.123	0.108	-0.082	0.114	-0.099	0.03		0.062	-0.162		0.004	0.079	0.142	0.168	-0.103	0.01	-0.036	0.068	0.086	0.025	-0.066	0.081	-0.067	-0.139	0.006	0.063	0.063	-0.165	0.016	0.114	0.09		0.13	0.153	-0.019	-0.153	-0.014	-0.014	0.006	0.012	-0.06		0.091	0.109	-0.054	-0.038	0.04	0.023	0.025	-0.018	0.012	0.013	0.037	0.122	0.044	-0.035	0			0.006	0.007			0.002	-0.001	0.006		-0.042	-0.062	0.027	0.078	-0.04	-0.069	0.076			0.122	0.03	0.088	0.005	-0.104	-0.017	-0.104		0.089	0.027	-0.059			-0.006	0.049		0.076	-0.045		0.043	0.016	-0.029	-0.006	0.02	-0.006	0.114	-0.025	0.009	0.031	-0.05		0.05		0.049	-0.039		-0.046	0.067	0.019	-0.014	0.014	0.09	-0.03	0.102	-0.024	0.116	-0.054	0.011		0.022	0.038		0.097	-0.02	-0.063	0.037	0.012	0.003	0.12	-0.062	-0.012	0.082	-0.112	-0.047	-0.004	0.068	0.037		-0.007	0.084	0.01	0.051	0.063	0.047	-0.005	0.03	0.09	-0.07	-0.107	0.08	0.144	-0.034	-0.031	-0.047		0.115	-0.079	-0.087	-0.153	0.076	0.092	-0.007	-0.065	-0.017		0.066	0.021	-0.005	0.008	0.037	-0.16	0.012	0.089	0.017	0.033	-0.105	0.058	-0.006	0.138	-0.056	-0.073	0.012	0.007		0.08	-0.099	0.069	0.08		0.016	0.189	-0.067	0.083	0.095	0.071	0.04	-0.039	-0.039	0.132			-0.079	0.053	0.043	-0.091	0.062	-0.071	0.055	-0.059	-0.03	0.135	-0.003		0.049		0.068	-0.059	0.078	-0.038		0.035	0.018	0.096	-0.031	-0.07		0.04	-0.06	0.108	0.055			-0.001	0.077	0.073		0.082	0.092	0.037	-0.024	0.047	0.018	0.025	0.163	-0.059	0.111	0.041	0.007	-0.132	0.062	-0.045	-0.107	0.019	0.092	0.059	-0.061	0.021	0.122	-0.032	-0.063	0.081	-0.074	0.076	0.033	0.143	-0.024	-0.024		0.046	-0.044	-0.014	0.163
BSU02730_natK	-0.158	0.055	0.025		0.001	-0.011	0.061	-0.082	0.053	0.072	0.051	-0.094	-0.018	-0.013	-0.014	-0.015	0.015	-0.101	-0.052	-0.021	0.093	-0.004	0.014	0.048	0.027	-0.066	-0.022	0.015	0.046	-0.034	0.026	0.01	-0.03	-0.08	0.036	0.029	0.067	-0.015		0.002	0.148		0.06	0.027	-0.023	0.002	0.074	-0.023	0.021	-0.004	0.066	-0.035	-0.058	-0.043	-0.021	-0.006	0.094	0.016	0.024	0.03	0.014		-0.025	0.046	-0.037	-0.078	-0.025	0.068	0.034	0.035		-0.008	-0.014	0.012	0.072	-0.024	-0.064	-0.04	-0.005	0.064	-0.031	0.003	-0.055	0.044	-0.106	0.065	-0.12	-0.044	-0.049	0.069	0.016	0.115	0.025	0.01	0.046	0.058	-0.05	-0.016	0	0.026	0.048	-0.012	-0.004	-0.081		-0.007		0.153	-0.018	-0.049	0.117	-0.004	0.128	-0.041	0.106	0.011	-0.03	-0.012	-0.08	0.043	0.071	-0.005		0.002	0.008	0.085	-0.018	-0.042	-0.015		-0.011	-0.057	-0.009		-0.088	-0.006	0.097	-0.022	0.06	0.019	0.058	0.071	-0.056	-0.051	0.117	-0.08	-0.005	0.128	0.111	0.076	0.074	-0.125	-0.094	-0.027	-0.012	-0.153	0.121	0.063	0.102	-0.025	0.045	-0.038	-0.064	0.011	0.027	-0.064	0.059	-0.007	-0.124	-0.022	-0.047	-0.021	-0.028	0.077		-0.018	-0.022		-0.057			0.048	-0.06	0.01	0.059	0.016	-0.026	0.018	0.019	-0.012	-0.055	0.147	0.042	0.026	-0.014		0.101	0.005	-0.006	0.114	0.036	0.007	-0.101	0.035	0.108	-0.036	-0.031	0.035	0.007	0.031	0.113	0.046	0.049	0.074	0.055	0.005	0.067	0.025	0.009	-0.007		0.021	0.036	0.028	-0.048	0.112	-0.049	0.036		0.067	0.006	0.064		0.053	0.019	-0.055		-0.027	-0.074	0.005	0.046	-0.082	0.11	0.084	-0.041	-0.06	-0.004	0.058	0.045	0.01	0.072	-0.049		-0.166	0.051	0.105	0.045	-0.118	0.03	-0.102	0.09	-0.111	-0.026	0.048	0.091	0.065	-0.032	-0.079	-0.057	0.024	-0.031	-0.038	0.12	0.064		-0.03	0.019	0.041	0.027	0.048	0.017	-0.036	-0.049	-0.101	0.005	0.077	0.028	0.127	-0.029	-0.02	-0.146	0.029	-0.045	-0.026	0.06	0.063	-0.069	-0.027	0.036	0.007	0.055	0.097	0.041	0.006		0.076	-0.106	0.066	-0.018		0.049	-0.071	-0.023	0.086	0.115	-0.013	0.078	0.074	-0.071	-0.044	0.066	0.002	0.081	0.033	-0.034	0.04	-0.034	-0.046	-0.058	0.019	-0.126	-0.026	0.088	0.091	0.044		0.03	-0.045	0.018	-0.015	-0.015	0.129		0.129	0.039		-0.055	0.039	0.106		0.045	-0.02	0.005	-0.007	-0.062		0.076	0.039	-0.016	-0.039	0.063	-0.092	-0.063	0.042	-0.06	0.052	0.151	-0.094	0.052		-0.039		0.162	-0.047		-0.022	-0.02	-0.004		0.014	0.008	0.015	0.005	0.011	0.045	-0.085	0.101	-0.089	0.017	0.012	-0.015	-0.073	0.057	0.019	0.001	0.013	-0.043	0.011		0.04	0.109		0.057		-0.002	0.092	-0.048	0.011	0.02		0.053	0.092	0.047		-0.001	0.094	0.011	-0.064	0.078	0.02		0.061	0.035	-0.04	0.057	0.012	-0.035	-0.029	0.015	0.076	-0.071		0.022	0.013	0.121	-0.045	0.039	0.04	-0.006	0.14	-0.086	0.069	0.088	-0.058	-0.012		0.173		0.025	-0.028	-0.001	-0.005	-0.018		0.013	-0.06	-0.06		-0.022	0.049	0.07	-0.064	0.023	-0.052	-0.053	0.049	0.039	0.022	0.059	0.001	0.059	0.072	0.117	0.01	0.058	0.063	0.065		0.079	-0.04	0.057	0.15	0.119	-0.005	0.021	-0.039	0.08	0.094		-0.01	-0.073	0.044	0.018	-0.031	-0.014		-0.058		-0.015	0.026	-0.059	0.038	-0.036	0.033	0.007	0.045	-0.166	-0.04	0.001	-0.044	-0.029	0.052	0.069	0.019	-0.018		0.061	-0.081	-0.006	0.008	0.077		-0.024	-0.075	-0.047	0.111	0.106	0.121		0.045		0.007	-0.092	0.094	0.041		-0.036	0.035	0.03		-0.036	0.09	-0.006	-0.077	0.021	0.004	-0.055	-0.142	-0.004	0.157	0.001	-0.046	0.019	0.016	-0.027	-0.001	0.037	-0.032	-0.076		0.151	0.057	-0.055	-0.052	-0.098	-0.083	-0.012	-0.048	-0.031	0.067	0.114	-0.111	-0.088	0.056	0.049		-0.064	-0.041	-0.014	-0.073	0.101	-0.069	-0.042	-0.055	-0.072	-0.003	-0.076	0.077	0.051	0.027	0.025	0.024	-0.009	0.031	-0.115	-0.037	-0.045	-0.109	0.048	-0.12	-0.032	-0.015	0.01	0.097	0.048	-0.026		-0.009	0.088	-0.125	0.069	-0.008	0.165	0.004	0.145			0.032	0.062	-0.011		0.027	-0.042	-0.056	0.017	-0.027	0.042	0.012	0.015	0.001	0.028	0.001	0.003	0.001	0.034	-0.116	0.064		-0.089	0.187	-0.009		-0.072	0.092	-0.043	0.005	-0.103	0.035	-0.041	-0.053	0.05	0.01	-0.105	0.013	0.039	-0.02	-0.046	-0.044	-0.004	0.108	0.019	-0.066	0.085	0.047	-0.031	0.037		0.109	0.194	0.017		0.169	0.067	-0.025	-0.124	0.013	-0.037		-0.04	0.016	0.058	-0.052	0.063	0.059	0.012	-0.018	-0.029	-0.179		-0.034	-0.055	-0.099	-0.039	-0.051	0.014	-0.116	0.066	0.033	0	0.119	0.002		-0.002	0.003	-0.021	-0.013		-0.012	-0.033		-0.037	0.116	0.022	-0.063	0.077		0.003	-0.002	0.008	-0.04	-0.082	0.09	0.044	-0.074		0.032		0.003	0.014	0.026	0.121	0.012	-0.127	0.026	-0.039	0.094		0.014	0.047	0.094	-0.017	0.017	-0.039	0.067		-0.041			0.072	-0.198	-0.006	-0.01		-0.024	0.059	-0.103	0.023	-0.041	0.045	-0.009	-0.045	-0.156	0.131	0.086	0.025	0.043	0.016	-0.024	-0.053		0.067	-0.149	-0.012	-0.055	0.114	0.052	-0.012	-0.15	-0.169	0.077	0.008		-0.114	0.064		-0.091	0.037	0.06	-0.04	0.049	0.038	0.029	-0.029	-0.012		-0.121	-0.011	0.087	-0.012	0.041	0.091	-0.057	0.009	0.023	0.063	0.027	-0.048	0.023	-0.08	0.144		0.045	-0.051	0.221	-0.097	-0.089	-0.014	-0.064		0.063	-0.048	-0.019	-0.033	-0.056	-0.105	-0.046	-0.07	-0.144	-0.024	0.001	0.034	-0.076	0.012	0.029	0.03	0.029	0.069	0.048	0	-0.072		-0.066	-0.009	0.058		0.069	0.042		-0.04	0.07	-0.11	-0.006	0.021	0.047	0.026	-0.012	-0.002	0.042	0.14	0.008		-0.01	-0.06	0.008	0.034	-0.048	0.162	-0.016	-0.056	-0.09	-0.034	0.022	0.061	0.073	0.075	-0.02	0.064		-0.045	-0.015	0.018	-0.041	-0.107	0.135	0.062	-0.039	-0.02		0.019	0.032	0.003	-0.052	-0.014		0.175	-0.016		0.085	-0.037	-0.003	0.097	0.015			-0.089	-0.112	0.023	-0.101		0.012		0.026	-0.125	0.022	-0.072	-0.014	-0.069	-0.027	0.005	0.056		0.045	-0.091	0.021	-0.056	-0.048	0.097	0.043	-0.136		0.041	-0.029	-0.02	-0.075		0.084	-0.051	-0.112	-0.068	0.052	0.006		-0.021	0.006	0.053		0.025	-0.071	0.068	0.012	0.029	0.043	0.033		0.09	0.061	0.037		0.059	-0.087	0.156	-0.067		-0.109	0.013		0.008		0.028	0.004	0.145	-0.023	0.056	0.059	0.006	-0.075	-0.123	0.082	0.098	-0.065	0.124	0.045				0.108	0.08	0.055		0.035	0.007	0.037		0.005	0.03	0.004	0.039	-0.03	-0.059	-0.12	0.069	-0.101	0.011	0.014	0.022	-0.023		0.044		0.066	-0.029	-0.022	0.183	0.024	-0.098	-0.06		-0.036	0.012		0.067	-0.079	-0.116	-0.033	0.085	-0.04	0.11	0.031	-0.013	-0.126	0.121	0.011	0.017	0.028	0.03	-0.038	-0.039	-0.009	-0.099	0.042	-0.035		-0.031	-0.016	-0.033	0.087	0.075	0.032	0.073	-0.013	-0.027		0.011	-0.089	0.038	0.085	-0.047	-0.006	-0.006	-0.019	-0.024	-0.164	0.049	0.04	0.034	0.177	-0.083			-0.054	0.063			-0.049	0.082	0.02		-0.034	0.12	-0.051	0.109	-0.069	-0.051	-0.077			0.092	0.056	-0.116	-0.085	0.056	-0.007	-0.038		0.113	-0.01	-0.072			-0.014	0.11		-0.105	0.031		-0.04	0.099	0.076	-0.075	-0.041	-0.085	-0.05	-0.082	0.055	-0.103	0.068		0.018		0.02	0.029		0.109	-0.01	-0.134	0.067	-0.083	-0.049	-0.067	-0.076	0.058	-0.13	0.013	-0.052		-0.015	0.058		-0.016	0.017	0.046	-0.07	0.142	-0.033	0.02	0.075	0.039	0.024	-0.009	0.191	0.053	-0.056	-0.045		0.113	0.039	-0.023	-0.028	0.111	0.068	-0.129	-0.017	-0.079	-0.016	0.042	-0.018	0.002	-0.029	0.004	-0.12		-0.008	-0.078	0.105	-0.007	0.056	0.036	0.028	0.031	0.045		-0.044	-0.04	-0.028	-0.048	0.171	-0.04	0.116	-0.07	0.143	0.073	0.058	0.04	0.014	0.006	0.01	0.042	-0.138	-0.078		0.017	0.031	0.04	0.014		-0.053	-0.066	0.046	-0.055	0.164	-0.018	0.168	0.128	-0.065	0.059			0.021	-0.033	0.111	-0.016	0.041	-0.024	0.001	-0.019	0.006	-0.118	0.001		0.008		-0.033	0.021	0.118	-0.066		0.017	-0.065	0.039	0	-0.03		-0.055	-0.02	0.048	-0.035			0.072	0.075	-0.02		0.088	-0.096	0.038	0.115	0.081	0.08	0.053	0.073	0.11	-0.062	-0.025	-0.001	-0.025	0.08	0.09	0.028	0.057	-0.056	0.041	0.091	0.034	-0.04	0.059	0.056	0.077	0.042	0.08	0.077	-0.02	-0.037	-0.019		0.003	-0.002	-0.008	0.039
BSU02760_natB	0.056	-0.1	-0.11		-0.113	-0.067	-0.002	-0.03	-0.038	0.061	-0.085	0.041	0.031	-0.008	0.015	-0.168	-0.031	-0.113	0.025	0.033	-0.013	0.055	0.024	-0.06	0.042	0.009	-0.027	0.031	-0.028	0.006	-0.121	-0.03	0.018	-0.155	0.118	0.057	0.098	-0.062		-0.035	-0.109		-0.023	0.081	-0.022	-0.032	0.006	-0.124	0.015	-0.018	0.107	-0.193	0.089	-0.068	0.025	0.061	0.054	-0.057	-0.025	0.082	0.175		-0.128	0.063	-0.112	0.031	-0.025	0.076	0.107	-0.076		-0.027	-0.123	-0.078	-0.043	0.09	0.062	0.016	0.008	-0.01	0.038	-0.043	-0.023	-0.054	-0.02	0.074	-0.017	0.039	0.137	0.075	-0.017	-0.056	0.05	0.073	0.042	-0.07	-0.09	0.104	-0.058	-0.01	-0.07	-0.028	0.067	-0.001		-0.015		-0.035	0.059	-0.003	-0.025	0.013	-0.026	-0.071	-0.046	-0.009	0.078	0.032	0.083	-0.07	0.014	0.025		0.051	-0.025	-0.024	0.199	-0.047	0.046		0.008	0.125	0.025		-0.079	0.091	-0.069	-0.089	0.022	-0.035	0.136	0.227	0.123	0.04	0.022	0.04	-0.053	0.001	0.01	0.099	-0.049	0.008	-0.126	0.06	-0.014	-0.159	0.044	-0.01	-0.055	-0.007	-0.04	-0.06	-0.024	0.149	-0.033	-0.026	-0.126	-0.065	0.01	-0.156	-0.017	-0.074	0.003	0.134		-0.032	-0.194		0.04			0.09	0.073	-0.005	-0.008	-0.018	0.008	0.023	0.064	0.179	0.038	0.112	-0.026	-0.012	0.041		-0.035	-0.021	-0.031	0.029	-0.061	0.09	0.014	-0.086	0.142	-0.05	0.028	0.039	-0.097	-0.044	0.017	0.055	-0.061	-0.12	0.028	0.013	0.035	-0.072	0.036	-0.019		0.08	0.073	-0.09	0.038	0.03	-0.035	-0.056		-0.107	0.094	0.026		0.036	0.065	0.09		0.024	-0.021	-0.01	0.04	-0.134	-0.021	-0.173	0.052	-0.047	0.006	0.121	-0.051	0.058	-0.043	0.073		-0.118	0.043	0.116	0.197	-0.044	0.045	0.005	-0.007	0.017	-0.064	0.047	-0.004	-0.013	0.204	0.026	0.006	0.066	-0.007	-0.061	0.027	0.069		-0.105	0.161	-0.07	-0.048	0.05	-0.09	-0.034	0.087	0.115	0.078	0.071	-0.08	0.096	0.087	0.022	0.112	0.03	0.094	-0.137	-0.063	0.042	0.103	0.009	0.016	0.068	-0.171	-0.003	0.044	0.125		-0.03	-0.062	-0.045	0.047		0.055	0.072	0.09	0.003	-0.059	0.107	-0.02	0.119	-0.055	0.168	0.079	0.118	-0.121	-0.067	0.088	0.142	0.083	-0.044	0.013	-0.148	-0.031	-0.032	0.014	0.045	-0.017		0.094	-0.029	0.021	0.042	0.071	-0.05		-0.009	-0.087		0.018	0.051	0.007		0.18	-0.101	0.063	0.087	0.058		0.063	-0.01	-0.124	0.048	0.232	0.003	0.093	-0.051	-0.021	0.011	-0.097	0.015	-0.069		-0.004		0.132	-0.18		0.221	-0.037	-0.007	0.014		0.006	0.09	0.053	0.08	-0.071	0.009	-0.082	0.116	0.154	0.021	-0.028	-0.059	0.052	-0.016	0.024	0.06	-0.105	0.001		-0.082	-0.043		0.048		-0.12	0	0.054	-0.009	0.007		0.002	-0.045	0.045		0.09	0.088	0.035	-0.011	0.04	0.127		0.121	0.1	-0.012	-0.042	0.051	-0.067	-0.058	0.101	0.1	-0.083		0.024	0.12	-0.065	0.031	-0.047	0.117	-0.063	-0.061	-0.074	-0.017	0.12	-0.036	0.004		0.043		0.109	0.023	0.106	0.052	-0.038		-0.009	0.078	0.09		0.05	0.124	0.12	0.056	-0.105	0.152	0.063	0.003	0.182	0.012	-0.061	0.112	0.049	0.056	0.001	0.111	-0.037	0.013	0.085		0.15	0.003	0.221	0.019	-0.067	0.137	0.07	-0.04	0.02	0.074		0.009	0.039	0.124	-0.125	0.054	0.068		0.046		0.099	-0.014	0.127	-0.005	-0.005	0.079	0.058	0.116	0.009	0.038	0.039	0.006	0.025	-0.042	-0.022	0.072	0.067		-0.01	0.018	0.055	0.014	-0.098		0.043	0.044	-0.012	-0.097	0.062	-0.037		-0.153		0.15	0.038	-0.116	0.033		0.003	0.077	0.053		0.036	0.027	0.035	0.003	0.017	0.08	0.032	0.137	0.149	-0.04	0.008	-0.018	0.011	-0.029	0.088	-0.006	0.105	0.039	0.118		0.035	-0.081	0.003	0.002	0.008	-0.048	0.109	-0.062	-0.106	-0.033	-0.025	0.088	-0.03	0.014	0.089		0.094	0.01	0.075	0.051	-0.073	0.03	-0.081	0.032	0.039	-0.013	0.031	0.044	-0.04	-0.026	0.14	-0.063	-0.005	0.132	-0.01	-0.079	0.025	0.027	0.023	0.044	0.034	0.014	-0.092	0.063	-0.011	-0.021		0.17	-0.118	-0.006	0.077	-0.024	0.119	-0.034	0.041			-0.064	0.079	0.037		0.106	0.07	0.035	0.11	-0.108	0.061	0.11	0.089	0.081	-0.011	-0.069	-0.011	-0.061	0.099	0.026	-0.054		-0.109	0.087	0.078		-0.037	0.062	-0.053	-0.081	-0.172	-0.033	0.032	0.018	0.182	0.103	0.101	0.13	0.122	0.105	0.076	-0.065	0.058	-0.126	0.015	0.069	0.088	0.039	0.013	-0.151		-0.096	-0.074	0.101		0.014	0.044	-0.045	-0.063	0.031	0.138		-0.014	-0.018	0.024	0.036	-0.045	0.039	-0.085	0.113	0.08	0.121		-0.086	0.042	-0.07	0.018	-0.061	0.141	0.119	-0.026	0.223	0.042	0.204	0.111		0.124	0.081	-0.017	0.021		0.05	0.047		-0.085	0.03	-0.087	0.088	-0.058		0.013	-0.164	0.126	0.081	0.106	0.097	-0.114	0.021		-0.04		0.073	-0.054	-0.057	0.149	-0.104	0.052	0.155	-0.034	0.124		0.045	0.048	-0.019	0.058	0.077	-0.086	0.05		0.027			0.114	0.109	0.017	0.12		0.021	-0.045	0.035	0.047	0.005	0.069	-0.062	0.053	-0.1	0.029	0.023	-0.113	-0.029	0.024	-0.136	0.009		-0.012	0.069	-0.034	-0.021	-0.096	0.063	0.202	0.014	0.1	0.075	-0.058		-0.013	0.054		0.101	0.071	-0.012	-0.015	0.148	-0.068	0.012	-0.074	0.026		0.015	-0.028	0.025	-0.029	-0.105	0.128	0.019	-0.042	0.053	0.012	0.029	0.002	0.044	0.129	-0.012		-0.005	-0.031	-0.074	0.179	0.054	0.021	0.08		0.134	-0.001	0.085	0.043	-0.092	-0.03	-0.059	0.055	0.022	0.103	0.063	-0.047	-0.047	-0.012	0.008	0.069	-0.016	-0.165	-0.085	0.077	0.064		0.051	-0.037	-0.012		0.093	0.031		-0.023	-0.1	0.065	-0.049	0.013	0.132	0.057	0.094	0.165	0.139	0.104	-0.078		0.101	0.017	0.054	0.121	0.099	-0.169	0.066	-0.029	0.109	0.085	-0.034	-0.012	0.087	0.173	0.007	-0.007		0.058	0.087	-0.022	0.098	-0.03	0.098	0.105	0.081	0.159		-0.032	-0.014	-0.031	0.001	-0.117		0.108	0.005		0.091	-0.144	-0.203	0.169	0.049			0.003	0.192	-0.126	0.081		0.032		0.001	0.029	0.011	0.129	0.021	-0.022	-0.036	0.156	0.075		-0.019	0.071	0.019	0	-0.006	0.066	0.018	0.054		0.066	0.01	0.061	0.106		0.115	0.051	-0.065	0.139	-0.006	-0.038		0.039	0.055	0.01		0.077	-0.049	0.096	-0.023	0.109	-0.107	-0.065		0.01	-0.078	0.05		-0.103	-0.059	0.121	0.036		-0.04	0.043		0.054		0.015	0.125	-0.071	0.074	0.147	0.064	0.123	0.064	0.057	-0.014	0.103	0.015	0.009	0.048				-0.042	0.083	-0.003		-0.038	0.002	0.022		0.074	0.006	-0.106	0.022	-0.116	0.024	0.064	0.038	0.077	0.123	0.009	0.043	0.003		-0.018		0.037	-0.112	0.048	0.055	0.058	-0.06	0.151		-0.022	-0.015		-0.061	0.043	0.021	0.026	0.065	-0.037	0.055	-0.017	0.103	0.016	0.039	0.062	-0.004	0.176	0.03	0.014	0.107	-0.036	0.019	0.054	0.131		0.02	-0.048	-0.1	0.224	-0.045	0.021	0.018	-0.004	0.092		-0.088	0.022	0.123	-0.047	0.005	0.013	-0.017	-0.107	-0.037	-0.112	0.122	0.015	0.009	-0.021	0.092			0.017	0.087			0.017	-0.081	-0.105		0.083	-0.018	-0.002	-0.009	-0.031	0.131	0.021			-0.011	-0.017	-0.051	0.141	0.015	0.023	-0.017		-0.014	-0.161	0.003			0.037	-0.014		-0.118	0.037		0.113	-0.023	0.043	0.031	0.14	0.028	-0.06	0.015	0.072	0.079	0.069		0.006		0.072	0.027		0.079	-0.164	0.058	-0.06	0.024	0.027	-0.075	0.039	0.074	0.05	0.029	0.021		0.02	0.022		0.1	0.002	-0.063	-0.032	-0.018	-0.006	0.073	-0.001	0.018	-0.018	-0.053	-0.016	0.08	0.066	0.045		-0.037	0.082	0.095	0.07	0.035	0.009	-0.078	-0.021	-0.003	-0.055	0.007	0.115	-0.051	0.135	0.143	0.07		0.074	-0.077	0.149	-0.061	0.008	0.037	-0.006	0.095	-0.051		-0.063	-0.069	0.03	0.14	0.008	0.038	0.046	0.145	0.012	0.016	-0.126	-0.009	-0.007	-0.03	0.078	0.046	0.062	-0.098		-0.14	0.063	0.022	0		-0.034	0.068	0.069	0.084	0.127	0.037	0.057	0.046	-0.112	0.069			-0.042	-0.113	-0.013	-0.048	0.045	-0.105	0.051	0.028	0.056	0.028	-0.078		0.086		0.18	-0.003	0.042	0.125		0.097	0.174	0.025	-0.049	-0.058		0.012	-0.022	0.163	0.027			-0.046	-0.05	0.134		0.147	-0.066	0.078	0.076	-0.016	-0.043	-0.048	0.016	0.031	-0.043	-0.077	0.012	0.061	0.023	0.103	-0.094	-0.128	0.044	-0.121	-0.016	-0.028	0.087	0.018	0.024	0.067	0.071	0.044	-0.021	-0.057	-0.013	0.137		-0.014	0.005	0.044	0.027
BSU02780_ycdA	-0.078	0.037	0.043		0.009	0.016	-0.036	-0.015	-0.028	0.054	0.064	0.044	-0.08	0.132	0.059	-0.053	0.007	0.14	0.002	0.045	-0.077	0.048	0.06	-0.006	0.012	0.044	0.022	-0.038	0.072	-0.023	0.052	0.097	0.017	0.028	-0.039	-0.119	0.076	0.053		-0.094	-0.023		-0.014	-0.041	0.081	-0.164	-0.048	-0.008	-0.003	-0.021	0.039	-0.068	-0.028	-0.104	-0.028	0.022	-0.023	0.023	-0.004	-0.038	0.092		-0.027	0.096	-0.021	-0.08	0.054	-0.11	-0.022	0.019		-0.013	0.036	0.037	-0.041	-0.016	-0.073	0.083	0.018	-0.033	-0.094	-0.069	-0.13	0.151	0.055	0.009	-0.012	-0.013	0.053	-0.076	0.059	0.072	0.074	-0.069	0.012	0.04	-0.031	-0.024	-0.035	-0.017	0.047	0.007	-0.023	0.031		0.043		0.05	-0.012	0.034	0.03	0.01	0.012	-0.009	0.039	-0.017	0.002	0.028	0.103	-0.012	0.002	-0.028		-0.065	-0.045	-0.037	-0.137	-0.022	0.063		0.073	-0.019	-0.122		-0.014	0.012	-0.002	-0.062	-0.034	0.047	0.048	-0.005	0.019	-0.079	-0.048	0.015	0.039	0.017	-0.074	0.049	-0.004	0.035	0.007	0.046	0.025	-0.088	-0.039	-0.008	0.004	0.14	-0.02	0.122	0.03	0.034	-0.014	-0.08	0.032	-0.005	0.108	0.1	0.007	-0.049	0.015	-0.032		0.017	0.046		0.009			0.048	0.051	0.082	-0.01	-0.02	0.07	0.104	-0.013	0.001	0.003	-0.081	0.035	-0.068	-0.07		-0.021	-0.017	-0.079	0.141	-0.029	-0.022	-0.042	-0.163	-0.055	0.044	-0.075	-0.092	0.123	-0.041	-0.093	-0.088	-0.034	0.036	0.061	0.041	0.088	-0.011	-0.034	-0.023		0.026	0.031	-0.071	-0.062	0.032	0.058	0.078		-0.065	0.09	-0.046		0.046	0.013	-0.007		-0.088	0.051	-0.024	-0.013	0.036	-0.056	0.045	-0.051	0.031	0.109	0.011	-0.074	-0.017	0.02	-0.059		-0.042	0.049	-0.085	-0.029	0.078	-0.015	0.025	0.018	-0.03	0.09	0.086	-0.116	-0.022	0.026	-0.091	0.092	0.004	-0.054	-0.061	-0.054	0.025		-0.021	-0.046	0.012	0.008	-0.028	-0.062	0.035	-0.063	-0.076	-0.019	-0.118	-0.002	-0.128	-0.051	0.017	0.078	0.066	-0.045	0.015	0.145	-0.044	0.015	-0.006	0.024	-0.057	0.102	0.007	0.098	-0.017		0.025	-0.006	-0.037	-0.067		0.005	0.107	0.031	0.014	-0.004	-0.082	0.103	0.1	0.039	-0.025	-0.058	0.008	-0.052	-0.035	0.019	0.054	-0.007	-0.023	-0.059	-0.037	-0.013	0.039	-0.063	-0.194	0.022		0.083	0.068	0.214	-0.026	-0.013	-0.042		0.075	-0.01		0.022	-0.11	0.066		-0.003	0.017	0.049	-0.011	0.142		0.051	0.014	-0.053	0.062	0.056	0.12	-0.034	-0.028	0.184	0.006	-0.038	0.018	0.036		0.058		-0.041	-0.016		0.007	-0.144	-0.097	0.008	0.006		0.035	0.085	0.042	-0.06	0.04	0.118	0.159	-0.031	-0.073	-0.009	0.048	0.049	0.07	0.065	0.09	0.013	0.127		-0.047	-0.117		-0.006		-0.057	-0.098	-0.077	-0.017	0.113		-0.02	-0.063	0.019		0.015	-0.022	-0.018	0.065	-0.048	-0.077		0.005	0.046	0.037	0.024	-0.078	0.13	0.041	-0.001	-0.017	-0.006		-0.029	-0.019	0.058	0.075	0.042	-0.045	0.14	-0.005	-0.128	0.096	0.048	0	0.057		0.04		-0.083	-0.043	0.105	-0.036	0.037		-0.016	-0.007	0.033		0.041	0.02	-0.002	-0.103	0.103	-0.032	-0.087	0.035	-0.011	-0.063	0.012	0.063	0.047	0.007	-0.063	-0.003	0.06	0.095	0.098		0.004	0.031	0.064	-0.02	-0.059	0.107	-0.055	0.11	-0.032	0.132		-0.003	-0.051	0.124	-0.037	0.06	-0.001		0.088		0.095	0.08	0.018	0.047	0.01	0.081	0.018	-0.024	0.014	0.026	-0.008	0.016	0.044	-0.075	0.039	0.042	0.013		0.074	0.013	0.005	0.01	0.113		-0.006	-0.117	0.071	0.019	0.005	-0.08		0.055		0.021	-0.075	-0.053	-0.01		-0.009	0.088	-0.071		-0.024	-0.026	0.074	0.022	0.053	0.068	0.056	-0.003	0.085	0.064	0.087	0.132	0.074	0.082	0.037	0.016	0.003	-0.112	-0.093		-0.029	0.044	-0.003	-0.014	0.055	-0.008	-0.058	0.062	-0.028	-0.041	-0.116	-0.079	0.003	-0.008	0.005		0.056	0.054	0.047	0.088	-0.042	-0.101	0.075	0.039	-0.017	0.009	0.027	0.121	0.062	-0.07	-0.044	0.019	0.005	0.012	0.024	-0.021	0.005	0.013	0.089	0.027	0.029	-0.007	-0.041	-0.114	-0.013	0.046		0.004	0.034	-0.007	-0.048	0.026	0.035	0.064	-0.027			-0.001	0.004	-0.017		0.05	0.073	-0.048	0.054	0.114	0.014	-0.002	0.008	0.066	0.031	-0.006	-0.013	0.047	-0.045	0.068	0.03		-0.012	-0.019	-0.03		-0.005	0.012	0.025	-0.063	-0.003	-0.02	-0.047	-0.107	0.007	0.138	-0.015	0.095	0.067	0.012	0.092	-0.049	0.103	0.077	-0.01	0.032	-0.033	-0.014	0.026	-0.061		-0.011	-0.043	0.046		0.017	-0.167	0.024	0.206	0.042	0.059		-0.08	-0.031	0.005	0.109	0.004	0	0.039	-0.048	0.085	-0.026		-0.057	0.025	-0.035	0.135	0.01	0.199	0.03	-0.075	0.091	0.133	-0.035	0.014		0.048	-0.104	-0.09	-0.033		-0.061	-0.038		-0.062	-0.1	-0.002	-0.01	0.032		0.047	0.128	-0.048	0.11	-0.036	-0.012	-0.008	0.027		-0.114		-0.054	-0.011	-0.057	-0.03	0.04	-0.024	0.138	0.057	0.041		0.072	0.053	0.131	0.05	-0.132	0.191	0		-0.006			-0.063	0.033	-0.055	0.005		-0.048	0.07	0.113	-0.053	-0.034	0.021	0.071	0.077	-0.089	0.072	-0.005	0.029	0.028	-0.036	-0.085	-0.123		-0.01	-0.041	-0.078	-0.019	-0.008	-0.045	0.102	0.128	0.115	-0.121	0.003		0.086	0.009		0.036	0.117	-0.046	-0.06	-0.016	0.087	0.079	-0.056	-0.003		-0.029	0.024	0.016	-0.086	-0.027	0.079	0.039	0.054	0.031	0.189	-0.037	0.089	0.036	0.133	0.071		0.018	-0.106	0.212	-0.053	0.013	0.117	0.044		0.089	0.063	0.029	0.09	-0.088	0.127	-0.017	-0.076	-0.036	0.078	0.05	-0.032	-0.063	-0.058	-0.015	0.058	-0.095	-0.031	0.082	-0.09	0.001		-0.016	-0.133	0.035		0.02	-0.108		-0.132	0.055	0.022	-0.004	0.009	-0.046	-0.046	-0.025	-0.012	0.032	0.008	0.017		0.1	-0.061	0.031	0.028	-0.079	0.115	0.012	0.033	0.045	-0.006	0.099	0.059	-0.007	0.001	0.095	0.045		0.044	0.132	0.074	0.075	0.012	-0.002	-0.099	-0.041	-0.001		-0.126	-0.08	0.125	0.015	-0.084		0.007	0.015		0.118	0.024	-0.052	0.025	-0.07			-0.068	0.08	0.02	0.104		-0.003		-0.105	0.019	-0.011	-0.058	0.002	0.017	-0.026	0.102	-0.056		-0.041	0.124	-0.028	-0.082	-0.037	-0.117	0.052	0.14		0.031	-0.033	0.023	0.003		0.03	0.037	0.096	0.155	0.034	-0.081		-0.106	-0.081	0.018		-0.005	0.056	-0.022	0.133	0	-0.131	0.088		-0.057	0.039	0.023		0.005	0.076	-0.045	-0.182		0.027	-0.027		-0.072		-0.068	-0.046	-0.022	0.094	0.069	-0.064	0.018	0.106	0.106	0.093	-0.01	-0.079	-0.042	-0.007				-0.022	0.081	0.033		0.034	-0.03	-0.044		0.173	-0.001	0.01	0.012	0.035	0.052	0.044	0.031	0.136	0.021	0.034	0.014	-0.036		0.087		0.115	-0.106	0.017	0.005	-0.031	0.177	0.116		0.035	0.052		0.008	0.042	0.005	-0.034	0.037	-0.133	0.04	-0.01	-0.029	-0.071	0.111	-0.009	0.109	0.039	0.14	0.134	-0.026	0.003	-0.068	-0.009	0.095		0.048	-0.034	-0.003	0.01	0.124	0.033	-0.085	-0.095	0.043		-0.019	-0.012	0.032	0.12	-0.092	-0.08	0.024	0.055	0.068	0.066	-0.102	-0.102	-0.015	0.051	-0.037			-0.011	0.007			-0.034	-0.045	-0.069		-0.124	0.083	0.114	-0.062	0.145	0.059	0.036			-0.022	0.063	0.018	-0.017	-0.005	-0.061	0.037		-0.01	-0.05	-0.058			-0.149	0.065		0.014	0.109		-0.079	-0.016	0.011	0.037	0.076	0.101	0.098	0.089	-0.034	0.094	-0.016		0.042		-0.073	-0.005		-0.022	-0.043	0.022	-0.116	0.041	-0.038	0.056	-0.022	0.048	0.051	0.04	-0.113		0.027	-0.042		0.007	-0.015	0.048	-0.111	0.037	-0.036	0.019	-0.045	-0.003	-0.047	0.103	-0.08	-0.027	0.019	0.086		-0.061	0.087	0.05	-0.023	-0.071	-0.132	0.051	0.057	-0.063	-0.01	0.067	0.016	-0.093	0.085	0.022	0.136		0.063	0.018	0.061	-0.12	0.025	0.011	0.059	-0.109	-0.09		-0.011	0.062	-0.069	-0.02	0.017	0.127	-0.025	-0.027	-0.064	0.037	0.058	0.085	-0.104	0.004	-0.05	0.055	0.027	-0.142		0.027	0.053	-0.09	0.04		-0.051	-0.003	-0.055	0.062	0.014	0.017	-0.067	0.124	0.053	-0.004			-0.065	0.068	-0.044	-0.002	-0.045	0.093	-0.025	0.036	-0.159	-0.026	-0.07		-0.01		-0.029	0.075	-0.122	0.027		-0.02	0.154	-0.054	0.055	-0.136		0.088	-0.153	-0.078	0.088			0.038	0.025	0		0.03	0.041	-0.088	0.082	0.035	0.066	0.06	-0.03	0.109	0.078	-0.052	-0.01	0.041	0.078	0.044	0.057	0.011	0.014	0.014	0.045	0.095	0.038	-0.05	-0.117	-0.002	0.05	-0.145	-0.01	-0.02	-0.046	0.122		0.058	-0.056	0.012	-0.101
BSU02850_znuA	-0.06	0.009	-0.081		0.021	-0.015	-0.013	-0.032	-0.008	-0.082	0.012	0.051	0.027	0.004	0.052	-0.003	-0.068	0.011	0.067	-0.077	0.005	-0.056	0.08	0.041	0.013	-0.131	-0.073	0.022	-0.003	0.037	0.02	-0.012	0.147	0.009	-0.138	-0.015	0.144	-0.017		0.067	0.008		0.072	0.126	0.021	-0.037	0.01	-0.059	0.001	0.046	-0.1	-0.038	-0.04	-0.021	0.034	-0.068	0.114	0.073	-0.055	0.094	0.165		-0.02	0.1	-0.018	0.072	-0.031	0.014	-0.056	0.106		-0.016	-0.04	0.008	-0.059	0.085	0.037	0.047	-0.021	0.054	0.04	0.056	-0.044	0.036	-0.033	0.1	0.135	0.034	0.015	-0.03	0.058	0.032	-0.043	0.049	0.1	-0.032	-0.112	0.097	0.022	0.135	0.022	-0.056	-0.034	0.099		-0.108		0.014	-0.094	0.053	0.015	-0.007	-0.149	-0.109	0.018	-0.059	-0.039	-0.036	0.012	-0.074	0.002	0.048		0.14	-0.034	0.035	0.13	-0.137	0.001		0.007	0.175	-0.182		-0.028	0.036	-0.014	0.149	0.006	0.007	-0.095	0.031	0.005	-0.059	0.011	0.069	0.003	0.069	-0.046	-0.05	0.05	0.006	0.005	-0.038	-0.047	0.009	0.012	-0.019	-0.021	0.018	0.022	0.001	0.021	-0.027	-0.015	-0.016	0.018	0.047	-0.052	-0.032	-0.014	0.077	-0.055	0.096		-0.111	0.031		0.066			0.066	-0.04	-0.022	-0.017	-0.177	-0.021	0.069	-0.014	0.142	0.02	0.02	0.053	-0.057	0.025		-0.035	0.045	0.022	-0.152	-0.143	-0.004	-0.025	0.021	0.069	0.025	-0.071	-0.015	-0.017	-0.121	0.061	0.034	-0.015	0.003	0.046	-0.012	0.081	0.005	0.041	0.026		0.002	-0.054	-0.034	0.055	0.059	0.009	0.004		0.014	0.061	-0.009		0.064	0.061	-0.036		-0.099	-0.037	-0.046	0	-0.027	0.03	-0.03	0.005	0.073	0.01	0.073	-0.08	-0.025	0.061	-0.024		0.034	0.045	-0.023	-0.118	-0.032	0.059	0.028	0.034	-0.074	-0.018	0.034	-0.099	-0.011	0.085	0.03	-0.055	0.075	0.021	-0.035	-0.082	-0.032		-0.135	0.038	0.113	0.01	0.078	0.116	-0.118	-0.021	0.034	0	-0.091	0.035	-0.016	0.109	0.039	0	0.082	-0.008	-0.07	-0.036	0.035	-0.063	0.014	-0.025	0.126	0.035	-0.103	0.068	0.04		0.179	0.073	-0.004	0.056		-0.008	0.027	0.112	0.01	0.014	-0.058	0.012	0.004	-0.022	0.088	0.071	0.022	-0.114	0.095	0.027	0.045	0.115	0.012	0.079	-0.018	-0.047	0.041	-0.007	-0.033	-0.011		0.018	0.079	-0.021	0.08	-0.11	-0.057		0.082	-0.124		-0.027	0.006	-0.076		0.09	0.015	0.045	-0.061	-0.015		-0.004	-0.04	0.003	0.008	0.061	0.047	0.106	0.033	0.04	0.041	-0.057	-0.019	-0.111		0.126		0.049	-0.039		0.042	0.027	-0.044	0.015	0.09	0.035		-0.027	0.097	-0.056	-0.119	0.003	0.059	0.078	-0.035	0.11	-0.071	0.009	0.101	0.067	0.09	0.034	-0.121		0.006	0.102		-0.002		0.065	0.092	0.006	-0.012	-0.034		0.033	-0.003	-0.011		-0.039	0.124	0.014	0.077	-0.049	-0.051		-0.011	0.023	-0.034	-0.007	0.011	-0.025	0.163	-0.079	-0.072	-0.119		-0.015	0.025	-0.021	0.019	0.027	0.064	0.143	-0.014	-0.018	-0.035	0.043	-0.003	0.081		-0.058		0.08	0.092	-0.045	0.085	-0.03		0.032	0.042	0.081		-0.028	-0.069	-0.043	-0.003	-0.006	0.086	0.061	0.04	-0.021	0.076	-0.002	-0.069	-0.098	0.175	0.036	0.029	0.035	0.04	0.036		0.054	-0.031	0.138	-0.07	0.056	-0.059	-0.091	-0.033	0.016	0.064		-0.014	-0.082	-0.009	-0.044	0.028	0.048		-0.009		0.013	-0.036	0.052	-0.001	-0.022	-0.039	0.036	-0.072	-0.089	0.04	0.071	0.007	0.03	-0.062	0.057	-0.074	-0.023		0.006	0.066	0.065	0.024	-0.031		0.009	-0.004	0.107	-0.06	-0.092	-0.08		-0.016		-0.004	0.119	-0.07	0.047		-0.045	-0.022	-0.006		0.14	-0.044	0.103	0.119	0.05	-0.047	-0.048	-0.006	0.111	0.108	0.038	-0.018	0.058	-0.045	-0.006	-0.079	-0.032	-0.007	0.124		-0.025	-0.024	-0.046	0.059	-0.018	-0.045	0.097	-0.088	0.006	0.052	0.058	-0.048	0.031	0.106	-0.022		0.053	0.052	-0.075	0.01	-0.049	-0.03	-0.089	-0.055	0.087	0.122	-0.06	0.05	0.04	0.062	-0.046	-0.093	0.079	-0.011	0.081	-0.08	0.067	0.073	0.042	0.138	-0.009	-0.024	-0.026	0.007	0.048	0.054		-0.004	0.019	0.09	0.003	0.041	-0.011	-0.111	0.002			-0.054	0.054	0.034		-0.012	0.152	0.082	0.033	-0.025	0.056	0.031	0.03	0.071	-0.024	-0.069	0.067	0.028	0.185	0.07	0.132		-0.042	0.024	0		-0.031	0.021	0.08	-0.026	0.034	0.128	-0.057	0.031	0.057	0.168	-0.058	-0.083	-0.006	-0.081	0.017	0.06	-0.045	0.004	0.006	0.034	0.005	0.041	0.091	0.117		0.064	0.065	-0.07		-0.042	-0.077	0	0.077	-0.043	0.108		0.063	-0.063	-0.044	-0.04	0.012	0.091	-0.034	-0.002	0.012	0.051		-0.067	0.087	0.063	-0.046	0.077	0.079	0.027	0.021	0.036	-0.032	0	0.059		0.143	0.052	0.055	0.1		0.074	0.084		0.023	0.063	-0.02	-0.027	-0.076		-0.042	-0.049	-0.027	0.01	0.117	0.14	0.002	0.103		0.05		0.092	0.089	0.119	0.037	0.087	-0.031	-0.077	-0.053	0.08		-0.072	-0.024	0.047	-0.097	0.007	-0.007	0.019		-0.017			0.028	0.08	0.201	0.009		-0.041	0.096	0.143	0.097	0.02	-0.065	0.039	-0.004	-0.071	0.046	0.101	-0.049	0.095	-0.077	0.062	-0.015		-0.113	0.037	-0.102	0.021	-0.128	-0.148	0.027	0.023	0.095	-0.02	0.041		-0.014	-0.037		0.009	0.001	-0.018	-0.107	0.119	0.036	-0.107	0.016	0.031		0.065	-0.045	-0.019	-0.115	-0.003	0.056	0.048	-0.049	-0.004	-0.008	-0.041	-0.021	0.107	-0.008	0.035		0.063	0.027	-0.018	0.041	-0.066	-0.106	0.115		0.126	0.032	0.046	0.061	-0.02	-0.09	0.006	-0.07	0.09	0.044	0.038	0.061	-0.099	-0.062	-0.058	0.053	-0.028	-0.052	0.051	0.151	0.038		-0.033	-0.015	-0.004		0.025	0.041		-0.031	-0.091	-0.08	-0.03	0.073	-0.106	-0.016	-0.096	0.051	-0.019	-0.102	-0.034		0.045	-0.009	0.128	0.02	0.13	-0.154	0.041	-0.078	-0.021	0	0.027	-0.013	0.032	0.008	0.034	0.019		0.03	-0.007	-0.008	0.032	0.043	-0.016	-0.05	0.026	-0.03		-0.044	-0.114	-0.077	-0.107	-0.122		-0.033	0.044		0.02	0.011	0.035	0.045	0.089			-0.111	-0.016	-0.083	-0.03		0.002		0.002	0.099	-0.02	0.107	-0.047	-0.042	0.005	0.049	0.04		-0.004	0.085	0.015	-0.003	0.004	0.022	0.052	-0.009		0.053	0.132	0.084	0.076		-0.077	0.006	-0.084	-0.066	0.021	-0.058		-0.074	0.013	-0.004		0.009	-0.048	0.004	-0.02	-0.088	0.072	-0.038		-0.109	0.027	-0.054		0.122	0.039	-0.132	0.039		0.111	-0.002		0.041		0.04	0.081	-0.039	-0.06	0.017	-0.092	-0.033	-0.037	0.023	-0.095	-0.145	-0.035	-0.044	-0.013				0.042	0.07	-0.023		0.045	-0.009	-0.115		0.056	-0.148	0.059	-0.236	0.034	0.029	0.057	-0.072	0.092	0.021	0.059	0.044	0.002		-0.094		-0.106	-0.054	-0.003	0.022	-0.005	-0.003	-0.035		0.039	-0.08		0.096	0.136	0.077	0.1	-0.011	0.056	0.04	0.052	0.059	-0.003	-0.011	-0.058	0.037	0.098	0.076	-0.045	0.105	-0.093	0.01	-0.084	-0.083		0.115	-0.133	0.012	0.057	-0.005	-0.035	0.017	0.031	-0.071		-0.009	-0.01	0.024	-0.015	-0.132	0.121	-0.133	0.1	0.002	0.12	-0.011	0.014	0.011	0.126	0.022			-0.095	0.019			0.018	0.001	0.109		-0.092	0.092	0.027	-0.051	0.048	-0.017	-0.031			0.097	-0.09	0.011	0.102	0.04	-0.011	0.092		0.044	-0.061	-0.013			-0.07	0.043		0.033	-0.082		-0.099	0.1	-0.058	-0.041	0.005	-0.018	-0.03	-0.019	-0.032	0.15	-0.002		0.088		-0.028	-0.05		-0.039	-0.086	-0.004	0.015	-0.004	-0.091	0.154	0.092	-0.021	0.043	-0.081	0.011		0	-0.002		0.088	-0.113	0.005	-0.084	-0.031	-0.023	0.057	0.034	-0.056	-0.07	0.08	-0.075	0.025	0.106	-0.091		-0.027	0.01	-0.034	-0.017	-0.012	-0.057	0.144	-0.078	0.103	-0.061	0.022	-0.146	0.037	0.006	0.057	-0.02		0.026	-0.092	-0.189	-0.061	-0.078	-0.183	-0.027	0.01	-0.145		-0.01	-0.017	0.052	0.007	-0.071	0.056	0.066	-0.138	-0.042	-0.084	-0.009	-0.063	0.079	-0.056	0.079	-0.025	0.079	0.061		0.102	0.116	0.1	0.125		0.001	0.103	-0.025	-0.009	0.012	-0.007	-0.053	0.042	-0.003	-0.117			-0.071	0.007	0.045	0.05	0.024	-0.003	0.081	0.046	-0.012	-0.116	-0.039		-0.048		0.06	-0.042	-0.038	-0.105		-0.039	-0.062	0.002	-0.02	-0.078		0.021	0.013	0.019	-0.009			0.001	-0.015	-0.024		-0.005	-0.076	-0.017	-0.012	-0.001	-0.018	-0.014	0.011	-0.056	-0.025	-0.051	-0.109	-0.124	-0.034	0.003	0.006	0.019	-0.047	0.053	-0.056	-0.039	-0.034	-0.016	0.018	-0.064	-0.016	0.038	-0.098	-0.004	0.032	0.056		-0.175	0.109	-0.014	0.006
BSU02860_znuC	0.047	0.058	0.07		0.07	0.178	-0.075	-0.08	-0.026	0.195	0.098	-0.061	-0.038	0.127	-0.096	-0.11	-0.038	0.004	-0.053	-0.028	-0.005	0.039	0.039	-0.01	0.002	0.036	-0.007	0.03	0.08	0.073	-0.108	-0.057	-0.115	-0.044	0.011	-0.12	0.04	0.09		0.128	-0.025		0.046	-0.019	0.027	0.024	-0.002	0.018	0.077	0.025	-0.042	-0.006	0.013	0.025	0.081	-0.142	0.1	-0.048	-0.091	0.064	0.111		-0.021	0.115	-0.021	-0.028	0.007	0.003	0.057	-0.05		-0.052	-0.047	-0.219	0.092	0.085	0.193	-0.058	-0.049	-0.011	0.086	-0.015	0.002	0.045	-0.015	0.03	0.077	0.108	0.116	0.011	-0.022	0.024	0.033	0.022	-0.01	-0.01	0.114	0.028	-0.003	0.058	-0.055	0.043	-0.036	0.046		-0.05		-0.077	-0.082	-0.113	0.061	0.043	-0.077	-0.021	0.241	-0.064	-0.032	0.055	0.048	0.003	-0.044	-0.04		-0.072	0.049	-0.076	-0.088	-0.064	0.062		0.092	0.05	-0.096		0.079	0.121	0.047	-0.083	-0.052	0.058	0.048	0.036	0.004	0.008	0.032	-0.059	-0.109	-0.113	-0.101	-0.01	0.049	0.049	-0.063	0.055	0.007	-0.097	0.051	-0.133	-0.061	0.061	-0.163	-0.009	0.064	-0.024	0.007	0.013	0.176	-0.12	-0.009	-0.088	-0.012	-0.068	-0.033	0.02		-0.079	-0.028		-0.007			-0.066	-0.056	0.048	-0.028	0.103	0.146	-0.038	0.13	0.032	0.015	0.106	-0.017	0.047	0.132		0.039	-0.107	-0.013	-0.018	0.068	-0.028	-0.021	-0.107	-0.092	-0.014	0.088	0.065	-0.015	0.084	0.049	0.072	-0.034	-0.035	0.01	0.116	0.033	0.012	-0.077	-0.069		0.153	0.048	-0.029	0.009	0.116	0.011	0.038		0.068	-0.029	0.107		0.038	0.031	0.118		-0.013	0.124	0.039	0.022	0.077	-0.037	0.074	0.03	-0.033	-0.017	-0.098	0.099	-0.095	-0.111	-0.042		-0.068	-0.004	0.102	0.058	0.008	0.021	-0.023	0.034	0.066	0.061	-0.031	-0.041	-0.101	0.027	-0.022	-0.001	0.031	0.044	-0.139	0.023	-0.088		0.027	0.039	-0.024	-0.076	0.001	-0.097	0.061	0.046	0.125	-0.045	-0.076	-0.104	-0.026	-0.014	0.047	-0.094	0.061	0.058	-0.019	0.078	-0.081	0.064	0.063	-0.041	0.072	0.002	0	0.014	0.047		-0.045	-0.004	-0.058	0.029		-0.005	-0.003	0.028	0.018	-0.025	0.021	0.089	0.079	0.041	0.015	0.026	-0.029	0.071	0.137	0.091	0.106	0.058	0.062	0.062	0.027	0.031	0.026	0.055	-0.053	-0.078		-0.042	-0.08	0.146	-0.019	0.084	-0.057		-0.029	-0.157		0.028	-0.042	-0.054		0.016	-0.01	0.045	-0.04	0.105		-0.062	0.152	0.124	-0.103	0.071	0.158	0.055	-0.009	-0.128	-0.029	0.017	-0.036	0.117		0.053		-0.092	-0.05		0.055	-0.162	0.005	0.005	0.053	0.085	-0.027		0.106	-0.019	-0.048	0.118	0.002	0.083	-0.051	-0.047	-0.115	0.08	0.057	0.037	-0.041	0.02	0.026		-0.08	-0.033		-0.006		-0.101	-0.023	0.04	0.003	0.083		0.1	-0.1	-0.101		-0.025	-0.004	0.137	0.021	-0.038	-0.057		-0.016	0.064	0.048	-0.042	-0.023	-0.082	0.062	0.008	0.031	-0.06		-0.009	-0.002	-0.025	0.152	0.046	0.017	-0.075	0.015	-0.081	-0.044	0.097	0.028	0.028		0.04		0.024	0.147	-0.02	0.061	0.033		0.084	0.037	0.054		0.034	0.088	0.085	-0.081	0.114	-0.117	0.017	-0.052	-0.088	0.039	-0.115	-0.011	0.046	-0.015	-0.059	-0.042	-0.035	-0.066	0.046		-0.059	-0.067	0.041	0.051	0.016	0.129	-0.033	0.058	0.01	-0.034		0.028	-0.054	0.113	-0.02	0.086	0.136		0.101		0.009	0.042	0.14	0.069	-0.082	0.066	-0.072	-0.146	-0.05	0.05	0.059	-0.024	0.031	0.067	-0.022	0.025	0.099		0.028	-0.014	0.078	0.03	0		-0.091	0.042	0.005	0.006	0.075	-0.005		-0.086		0.098	0.16	-0.055	-0.076		-0.051	0.044	-0.008		0.049	-0.053	0.038	-0.001	-0.085	0.064	0.053	-0.06	0.056	0.038	-0.037	0.011	0.04	0.087	0.073	-0.044	0.049	0.098	0.136		-0.018	0.038	-0.151	0.009	0.007	-0.052	0.056	-0.062	-0.021	0.01	0.102	-0.002	-0.145	-0.008	0.038		0.054	0.085	0.06	-0.044	0.088	-0.068	-0.035	0.017	-0.054	-0.003	0.051	0.035	0.053	-0.083	0.037	0.046	-0.048	0.033	-0.122	-0.049	-0.057	-0.076	0.061	0.125	0.034	-0.021	0.006	0.115	0.079	-0.004		0	-0.028	-0.019	-0.075	0.188	0.041	0.033	-0.091			0.004	0.019	0		0.153	-0.054	-0.044	0.017	-0.187	-0.034	0.039	0.1	0.003	0.021	0.102	0.048	-0.018	0.033	0.084	-0.011		-0.139	0.089	-0.052		-0.04	0.078	-0.022	-0.046	0.075	0.038	0.023	-0.046	0.057	-0.023	-0.071	0.047	-0.055	-0.097	0.062	-0.007	-0.035	0.016	0.065	0.025	-0.093	-0.01	0.025	0.075		0.077	0.054	-0.083		-0.073	-0.03	-0.039	0.034	0.108	0.027		-0.012	0.044	0.06	0.062	0.005	0.014	0.057	-0.007	0.138	-0.006		-0.064	0.138	0.037	0.001	-0.025	0.054	-0.107	0.051	0.096	0.155	0.019	-0.032		0.042	0.004	-0.023	-0.051		-0.01	0.021		-0.011	0.036	-0.044	0.05	0.063		0.103	-0.086	-0.067	-0.035	0.014	-0.086	0.008	0.053		-0.03		-0.044	0.023	0.024	-0.001	0.006	-0.042	0.005	-0.01	-0.021		-0.02	-0.024	-0.028	0.209	0.062	0.084	0.126		0.096			0.024	-0.127	-0.071	0.089		0.098	-0.017	-0.05	0.019	0.005	0.055	0.015	0.02	-0.053	0.013	0.027	-0.051	-0.039	0.022	0.134	-0.026		0.004	-0.031	0.053	-0.112	0	0.041	0.087	-0.069	0.019	0.037	0.038		-0.057	0.015		0.047	-0.004	-0.057	0.097	-0.064	0.075	-0.009	-0.063	0.006		0.071	-0.01	0.012	-0.017	-0.18	-0.004	-0.037	0.101	0.042	0.055	-0.056	-0.106	-0.186	0.107	0.161		0.058	0.06	-0.027	-0.077	0.06	0.052	0.084		0.064	-0.012	-0.046	0.052	-0.063	0.126	-0.006	-0.016	-0.012	-0.027	-0.021	-0.075	0.025	-0.053	0.079	-0.063	0.003	-0.039	-0.1	-0.062	-0.038		0.038	-0.1	-0.037		-0.002	-0.028		-0.047	0.007	-0.119	0.046	0.018	0.056	-0.042	-0.04	-0.127	0.125	0.052	0.036		-0.014	0.049	-0.08	0.054	0.105	-0.08	0.128	-0.014	0.001	-0.043	0.006	0.113	0.059	0.012	-0.057	0.029		0.082	-0.171	0.053	-0.107	0.052	0.02	-0.036	-0.041	0.12		0.039	-0.072	0.008	-0.008	-0.06		-0.036	-0.066		0.107	-0.053	0.053	0.036	-0.094			-0.027	0.12	-0.045	0.087		0.039		-0.033	0.151	0.017	0.044	0.102	0.005	-0.067	0.183	-0.068		0.025	0.12	-0.08	0.019	0.075	0.046	0.091	0.07		0.023	-0.041	-0.058	-0.029		0.031	-0.043	0.075	0.065	0.001	-0.04		-0.076	-0.062	-0.042		0.068	-0.044	0.014	0.06	-0.054	0.146	-0.142		0.058	-0.041	0.09		0.089	0.022	0.052	-0.113		0.074	0.049		-0.024		0.084	-0.004	0.073	0.108	0.092	0.018	0.06	0.164	0.025	-0.002	-0.033	-0.029	-0.027	0.085				0.108	0.07	0.063		-0.07	-0.047	0.024		-0.089	0.002	0.037	-0.082	0.031	0.08	0.025	0.088	0.161	0.018	-0.016	-0.006	0.085		0.002		-0.034	-0.088	0.009	0.009	0.003	0.064	0.127		0.057	0.092		-0.147	-0.002	-0.009	-0.005	0.004	-0.051	0.029	0.079	0.143	-0.055	0.048	-0.062	0.012	-0.039	-0.07	-0.019	-0.095	0.011	-0.001	-0.016	-0.037		-0.046	0.053	-0.064	0.054	-0.004	0.088	0.012	0.114	-0.031		0.053	0.042	-0.113	-0.018	-0.144	-0.033	0.031	0.051	0.024	-0.127	-0.003	0.082	-0.06	0.001	0.015			0.001	0.026			0.004	0.048	-0.054		-0.059	0.053	0.196	-0.031	0.038	0.018	-0.125			-0.054	0.077	0.112	0.031	-0.041	-0.042	-0.047		0.027	-0.005	0.037			-0.092	-0.051		-0.098	0.063		0.06	0.028	0.038	-0.049	0.074	-0.006	0.013	0.047	-0.069	-0.043	0.007		0.005		0.026	-0.004		-0.055	-0.06	0.068	-0.092	-0.026	0.044	0.056	0.033	0.009	0.059	0.138	0.017		0.016	0.079		0.084	0.045	-0.071	-0.005	-0.035	0.013	-0.011	-0.082	0.034	-0.024	-0.071	-0.083	-0.072	0.062	-0.079		-0.007	0.068	0.03	-0.009	-0.055	0.077	0.083	0.062	-0.088	-0.026	-0.063	0.023	0.018	0.114	-0.074	0.067		0.039	0.002	0.14	-0.063	0.056	-0.003	-0.01	-0.019	-0.082		0.033	-0.028	-0.102	-0.001	-0.034	-0.068	0.03	0.045	-0.076	0.026	-0.025	-0.013	0.022	0.078	-0.029	0.094	-0.079	0.125		-0.037	0.073	-0.038	0.006		-0.036	-0.068	0.059	0.104	0.051	-0.013	-0.053	0.027	0.076	-0.03			-0.008	0.085	0.025	-0.098	0.048	0.03	-0.001	-0.03	0.062	-0.045	-0.094		0.151		0.046	0.033	-0.001	-0.045		0.049	-0.004	0.212	0.117	0.094		0.026	-0.063	0.067	0.134			-0.006	0.11	0.151		0.057	0.056	0.012	0.114	-0.079	-0.015	0.047	0.015	-0.116	-0.01	-0.003	0.064	0.018	0.092	0.063	0.057	0.024	-0.035	0.021	-0.114	-0.086	-0.102	0.053	-0.03	0.002	0.074	-0.004	0.14	0.036	-0.151	-0.015		-0.093	0.138	0.093	0.064
BSU02920_yceF	0.04	-0.058	0.047		0.087	0.033	0.041	-0.003	-0.028	-0.064	0.024	0.022	0.031	-0.024	-0.004	-0.088	0.023	-0.028	0.01	0.029	0.043	-0.062	0.002	0.058	-0.08	-0.072	0.074	0.047	0.096	0.151	-0.102	0.01	-0.123	0.007	-0.009	-0.039	0.18	0.199		0.024	-0.081		-0.146	0	-0.109	-0.024	0.077	0.027	-0.129	0.046	0.06	-0.044	0.036	0.009	0.022	-0.01	-0.011	0.027	-0.076	0.058	0.053		-0.041	0.018	-0.034	0.066	0.039	0.102	-0.051	0.043		0.052	0.029	-0.044	-0.04	0.032	0.014	-0.058	-0.004	0.043	0.023	-0.111	0.1	-0.051	-0.005	-0.035	0.073	0.042	0.131	-0.117	0.047	0.021	-0.024	0	0.008	0.003	0.081	-0.013	0.04	-0.012	0.079	0.088	-0.044	0.058		-0.15		0.005	-0.068	-0.055	-0.013	0.017	-0.136	0.023	-0.016	0.017	0.056	-0.046	0.071	-0.018	-0.141	-0.097		-0.077	-0.058	0.003	-0.059	-0.002	-0.055		-0.064	0.006	-0.1		-0.015	0.117	-0.048	0.249	0.028	-0.017	0.079	0.07	0.044	0.063	0.004	0.04	-0.049	-0.058	0.083	0.003	0.084	-0.045	-0.013	-0.008	0.038	0.086	0.103	-0.14	0.096	-0.026	0.034	0.04	-0.061	0.041	0.033	-0.025	0.034	-0.008	0.055	-0.024	-0.132	-0.108	-0.125	0.104		-0.045	0.145		-0.066			0.005	-0.042	0.022	-0.093	0.064	0.038	0.038	0.082	0.066	0.073	0.102	0.13	0.161	-0.106		-0.008	-0.006	0.102	0.054	-0.065	0.053	-0.052	0.028	-0.017	0.172	0.238	-0.022	-0.056	0.081	0.096	0.01	-0.018	0.088	0.079	0.006	0.076	-0.036	-0.02	0.083		0.06	0.002	-0.024	0.02	0.12	0.059	-0.008		-0.168	-0.118	0.02		-0.092	0.003	0.125		-0.094	0.068	-0.011	-0.108	0.025	-0.031	-0.05	0.098	0.025	0.006	0.02	0.017	-0.116	0.035	-0.147		0.013	0.164	0.038	0.059	0.105	0.23	0.108	0.075	-0.051	0.096	0.133	-0.039	-0.006	0.13	0.057	0.006	0.049	-0.008	-0.161	-0.097	0.004		-0.029	-0.099	-0.03	-0.095	-0.061	-0.008	-0.039	0.017	0.074	-0.04	-0.032	-0.055	0.066	-0.049	-0.001	0.061	-0.046	0.086	0.019	-0.007	-0.046	-0.094	-0.029	-0.101	-0.113	0.054	-0.117	-0.016	0.069		-0.032	0.112	0.05	0.066		0.016	0.076	0.064	0.021	-0.02	0.024	-0.073	0.03	-0.002	0.147	0.006	-0.03	0.028	-0.005	0.063	0.142	0.027	0.078	0.029	-0.004	-0.042	-0.058	0.083	0.056	0.043		0.049	-0.066	0.04	0.147	0.067	0.004		-0.117	-0.143		-0.023	0.055	0.049		0.06	-0.036	-0.008	0.035	0.028		-0.091	0.135	0.107	0.049	0.086	0.147	-0.002	0.056	0.092	0.059	-0.017	-0.079	0.099		0.173		0.061	-0.028		0.086	-0.044	0.063	0.011	0.08	0.042	0.097	0.106		0.125	0.095	0.12	0.044	0.079	-0.039	0.083	-0.015	0.021	0.072	0.054	0.169	0.079	0.022		-0.125	0.01		0.073		0.022	-0.103	0.034	0.046	0.06		0.033	-0.044	0.092		-0.01	0.008	0.05	0.014	0.086	-0.014		0.074	-0.029	-0.051	-0.057	0.135	0.015	0.101	0.026	0.087	-0.02		-0.004	0.226	0.121	-0.028	-0.045	-0.01	0.06	0.037	0.1	-0.015	0.07	-0.018	0.089		0.065		-0.069	-0.053	0.162	0.06	0.038		0.046	-0.017	0.019		0.075	-0.017	0.094	0.049	-0.064	-0.005	0.087	-0.086	0.134	0.053	-0.055	-0.028	0.131	0.021	0.05	0.124	-0.004	-0.013	-0.053		0.029	0.099	0.058	0.045	-0.031	0.086	0.018	0.053	-0.063	0.008		-0.012	-0.028	0.082	0.025	0.068	0.055		0.07		0.123	-0.068	0.087	-0.049	0.024	0.068	0.188	-0.061	0.106	-0.005	0.14	0.074	0.071	0.143	-0.015	0.067	0.036		0.059	0.043	0.093	0.102	-0.09		0.047	-0.023	0.043	-0.073	0.034	-0.096		0.179		0.083	0.058	-0.03	-0.028		0.094	0.028	0.011		0.139	0.005	-0.087	0.099	0.039	0.005	-0.044	0.053	0.027	0.011	-0.012	-0.022	0.05	-0.021	0.072	-0.035	0.09	0.043	0.264		-0.072	0.015	-0.114	0.137	0.098	0.096	0.117	-0.007	0.146	0.088	0.091	0.104	0.018	-0.029	0.079		-0.003	0.061	0.15	-0.051	0.069	0.018	0.016	0.039	0.134	0.105	0.047	-0.021	0.054	0.063	0.071	0.053	0.016	0.004	0.017	0.066	0.07	0.076	0.102	0.085	-0.049	0.002	0.03	0.052	0.108	0.041		-0.016	-0.003	0.041	0.081	-0.02	-0.018	0.076	-0.05			0.052	0.003	0.086		-0.006	0.002	0.076	-0.041	-0.061	-0.11	0.053	0.018	0.09	0.042	-0.033	0.022	0.073	0.127	0.059	0.067		0.007	-0.073	0.088		-0.029	0.094	0.158	0.138	0.055	-0.051	0.04	0.015	0.108	0.031	-0.126	0.061	0.083	-0.002	0.095	-0.007	-0.065	0.047	-0.056	-0.069	0.046	-0.032	-0.037	0.082		-0.012	-0.036	0.079		-0.082	-0.032	-0.081	-0.002	0.019	0.023		0.099	-0.06	0.047	0.072	0.058	0.086	-0.073	-0.071	0.089	0.151		0.034	0.008	-0.002	0.089	0.099	0.136	-0.012	-0.1	0.143	0.049	-0.019	0.142		0.107	0.064	-0.037	0.109		0.045	0.082		-0.021	0.092	-0.061	0.094	-0.069		0.066	-0.04	0.101	0.033	0.129	0.075	0.019	0.06		0.169		0.073	0.117	0.009	0.087	-0.009	0.064	0.105	0.027	-0.028		0.003	-0.137	0.089	-0.158	0.08	0.236	0.196		0.062			0.043	0.166	0.038	0.123		-0.063	0.142	-0.111	-0.074	0.053	-0.029	0.094	0.066	-0.001	0.073	0.056	0.036	-0.037	0.087	0.013	-0.079		0.039	0.139	0.01	-0.044	-0.051	-0.025	0.154	-0.023	0.162	0.177	-0.005		-0.046	0.001		0.058	-0.046	-0.049	-0.062	0.036	-0.013	-0.002	-0.046	0.131		0.085	-0.007	0.17	0.103	-0.012	0.129	-0.046	0.047	0.061	-0.022	0.093	-0.039	-0.098	0.049	0.025		-0.011	0.003	0.065	0.076	0.048	0.114	0.172		-0.071	0.063	0.112	0.098	-0.041	0.005	-0.039	0.119	0.216	-0.022	0.126	0.011	-0.005	-0.041	-0.005	-0.151	-0.029	-0.107	0.102	-0.031	-0.01		-0.046	-0.124	0.083		0.119	0.063		0.112	0.035	-0.021	-0.02	0.151	-0.068	0.073	-0.131	0.026	0.136	0.052	-0.053		0.011	-0.035	-0.083	-0.029	0.099	-0.143	0.119	-0.013	-0.081	0.044	0.054	0.056	-0.028	-0.039	0.002	0.093		-0.024	0.107	0.014	-0.003	0.121	-0.083	0.133	0.03	0.114		0.013	0.031	0.021	-0.031	-0.062		0.048	0.097		-0.048	0.068	-0.05	-0.071	0.091			-0.012	0.003	0.004	-0.046		-0.054		0.031	0.024	0.141	0.124	0.122	0.044	0.096	0.191	0.025		-0.102	0.086	-0.053	0.14	0.091	-0.025	0.129	0.127		-0.053	0.033	0.049	-0.022		0.038	-0.184	-0.015	0.045	0.175	0.045		-0.048	-0.083	0.003		0.073	-0.011	-0.062	0.081	-0.003	0.1	-0.035		0.082	-0.104	0.102		-0.098	-0.033	0.084	0.017		0.006	0.076		0.074		-0.085	0.205	0	0.106	0.07	0.131	-0.048	0.156	0.051	-0.041	-0.006	0.159	-0.067	0.018				-0.084	0.047	-0.058		0.075	-0.003	0.155		0.087	-0.054	0.072	-0.001	0.014	0.013	-0.033	0.125	-0.003	-0.006	0.01	0.044	0.134		-0.087		0.004	-0.07	0.001	0.014	0.054	0.004	0.002		0.071	0.055		0.062	0.129	0.113	0.041	-0.024	-0.043	0.165	0.042	0.142	0.045	-0.004	-0.035	0.03	0.132	0.11	0.067	-0.094	0.01	-0.007	0.1	0.098		0.169	-0.005	0.088	-0.002	0.042	0.079	-0.096	0.061	0.122		0.029	-0.003	0.045	0.007	0.007	0.201	-0.061	-0.039	0.117	-0.014	-0.028	0.009	-0.003	-0.077	0.103			0.045	0.084			0.149	0.03	-0.191		0.091	-0.041	0.115	-0.037	-0.035	0.139	0.056			-0.041	-0.037	0.214	0.056	-0.069	-0.113	0.149		-0.006	-0.084	-0.084			0.113	0.121		-0.059	-0.103		0.098	0.094	0.053	0.007	0.102	0.034	0.01	-0.115	0.081	-0.004	-0.006		0.038		0.005	0.104		0.069	0	0.056	0.072	0.04	-0.061	0.028	0.053	0.097	-0.003	0.017	-0.013		0.184	0.036		-0.004	0.012	-0.065	0.01	0.037	-0.071	0.101	0.122	-0.031	0.048	0.073	0.003	0.043	0.123	0.001		0.045	0.052	0.089	0.009	0.113	0.071	0.059	-0.045	0.09	-0.113	0.041	0.013	0.059	-0.04	0.086	0.019		0.086	-0.151	-0.074	0.061	0.128	0.036	-0.143	0.021	0.069		-0.012	0.022	0.024	0.016	0.114	-0.025	0.012	0.035	0.03	0.003	-0.037	0.101	0.069	0.019	-0.062	-0.113	0.102	0.034		0.14	0.072	0.03	0.061		-0.026	-0.025	0.039	-0.042	0.089	-0.053	-0.019	0.071	0.01	-0.117			-0.017	0.089	0.071	-0.038	0.051	-0.059	0.102	-0.01	0.001	-0.117	-0.056		-0.004		0.091	0.003	0.108	0.054		0.108	-0.032	0.02	0.095	0.059		0.111	0.078	0.037	0.12			0.134	0.061	0.13		0.053	0.068	0.017	0.024	0.002	0.022	0.045	0.024	0.014	-0.027	0.03	0.009	-0.117	0.107	0.072	0.062	-0.049	-0.033	-0.048	0.01	-0.02	0.074	-0.022	-0.075	-0.001	0.076	0.098	-0.048	0.016	0.016	0.119		-0.121	0.102	0.002	0.123
BSU02950_yceI	0.028	0.069	-0.042		-0.028	-0.166	0.069	0.081	0.057	-0.024	0.044	0.014	0	-0.052	0.004	0.034	0.039	-0.051	-0.185	-0.013	0.182	-0.002	-0.008	-0.077	0.143	0.048	0.039	0.133	-0.005	0	0.132	-0.056	0.014	-0.013	0.098	0.083	0.066	0.015		0	-0.009		-0.056	0.095	0.037	-0.167	0.06	-0.086	-0.011	0.023	0.015	0.017	-0.001	-0.045	0.018	0.004	0.071	0.034	-0.027	0.048	-0.19		0.08	-0.071	-0.077	0.061	-0.004	0.081	0.021	-0.141		0.008	0.125	0.004	0.024	-0.077	-0.037	-0.019	0.163	-0.05	0.101	-0.061	0.06	0.012	-0.006	0.006	-0.031	0.008	-0.079	-0.06	0.02	-0.115	0.067	0.002	0.09	-0.057	-0.033	-0.055	-0.028	0.041	-0.248	0.077	-0.036	0.025		-0.037		0.023	0.056	-0.047	-0.067	0.065	0.002	0.045	-0.005	-0.067	-0.209	-0.104	-0.113	0.141	0.144	0.131		0.171	0.209	-0.098	-0.093	-0.09	-0.035		0.091	-0.06	0.162		-0.019	0.013	0.164	0.124	0.1	0.084	0.094	-0.115	0.029	0.138	-0.018	0.014	0.106	-0.017	-0.015	-0.022	0.062	-0.063	0.004	-0.009	0.095	-0.106	0.066	0.08	0.132	-0.009	0.059	-0.027	-0.098	-0.007	-0.093	-0.059	0.055	0.154	-0.011	-0.008	-0.029	-0.128	-0.028	-0.076		-0.012	0.064		-0.064			0.062	-0.044	-0.118	0.035	-0.129	-0.089	0.11	-0.023	-0.031	0.07	0.076	0.033	0.111	0.039		0.084	-0.049	0.057	0.097	-0.049	0.162	0.031	0.06	0.041	0.02	0.062	0.075	0.146	0.031	0.019	0.055	-0.173	0.054	-0.078	0.037	0	0.099	0.11	-0.103		-0.038	-0.045	0.051	0	-0.094	-0.086	-0.106		-0.015	0.023	-0.048		0.15	-0.041	0.026		-0.058	-0.036	-0.008	0.155	-0.02	0.072	-0.08	0.05	-0.041	-0.084	-0.035	-0.154	-0.003	-0.031	0.096		0.076	-0.035	-0.116	-0.013	-0.066	0.012	0.022	-0.025	-0.165	0.092	0.018	0.203	-0.164	0.096	0.085	-0.145	-0.025	-0.122	-0.044	0.083	-0.04		0.105	-0.191	-0.049	0.09	-0.01	0.02	-0.015	0.045	0.12	0.035	0.061	0.103	0.077	-0.003	-0.08	-0.124	0.063	-0.013	0.006	-0.002	-0.012	-0.065	0.131	-0.089	0.103	-0.011	0.044	0.125	-0.001		-0.071	-0.074	-0.12	0.111		-0.102	-0.025	0.161	0.238	-0.022	0.059	-0.094	-0.063	0.048	-0.021	-0.065	-0.039	-0.082	0.028	-0.056	-0.036	-0.023	-0.03	-0.019	-0.05	0.025	-0.006	0.007	0.081	0.013		-0.044	0.118	-0.041	0.073	-0.096	0.094		-0.017	0.001		0.066	0.096	-0.141		-0.104	-0.01	-0.007	-0.121	0.033		-0.086	0.031	-0.03	-0.169	0.007	-0.046	-0.085	-0.046	0.133	-0.1	-0.006	-0.107	0.058		0.041		-0.1	0.097		0.049	0.097	-0.017	0.045	-0.071	-0.06	-0.056	-0.019	0.125		-0.012	0.018	0.056	0.002	0.101	-0.028	-0.032	-0.05	-0.032	-0.006	0.024	-0.033	0.063		0.101	-0.054		-0.035		0.118	0.187	0.143	0.021	0.058		-0.032	0.004	0.015		0.216	0.019	0.098	-0.039	0.136	0.031		-0.122	0.046	-0.017	0.129	0.221	0.035	0.022	0.054	0.123	-0.082		-0.068	0.053	0.133	0.048	0.06	0.058	-0.165	0.115	-0.008	0.066	0.136	-0.086	-0.086		0.033		0.13	0.068	-0.003	0.005	0.017		-0.126	-0.036	-0.068		-0.068	0.051	0.002	-0.008	-0.039	0.038	0.001	0.031	-0.018	-0.158	-0.048	-0.098	-0.109	0.031	0.042	0.013	0.006	0.117	0.092		0.063	0	0.156	0.211	0.204	-0.136	0.186	-0.017	-0.009	0.014		-0.186	0.029	-0.037	0.049	-0.044	0.012		-0.072		0.075	-0.044	0.005	0.064	0.084	0.218	0.076	-0.036	-0.023	0.05	0.059	0.075	0.014	-0.026	-0.057	0.173	-0.022		-0.019	0.017	0.135	-0.033	0.096		-0.056	-0.061	0.018	0.116	0.017	0.122		0.05		-0.09	-0.095	0.08	0.007		-0.142	-0.063	-0.068		0.06	0.035	-0.136	-0.041	0.079	-0.077	0.09	0.113	-0.096	-0.069	-0.124	-0.058	0.112	-0.021	-0.08	0.066	-0.084	-0.115	0.136		0.119	-0.202	0.07	0.082	-0.004	0.075	-0.079	0.16	0.004	0.031	0.093	-0.089	-0.151	0.133	0.003		-0.041	0.118	-0.039	0.132	0.034	0.004	0.09	0.029	0.013	-0.011	-0.013	0.105	-0.016	0.084	0.178	-0.051	-0.051	0.053	0.063	0.053	0.154	0.041	0.043	-0.047	0.02	-0.065	0.05	0.015	0.163	0.001		-0.245	0.12	-0.004	0.082	0.055	-0.035	-0.07	0.027			-0.014	-0.095	-0.02		-0.02	-0.05	0.073	-0.028	0.072	0.005	0.068	-0.006	-0.104	-0.055	-0.071	0.03	0.151	-0.129	-0.014	-0.013		0.175	-0.042	-0.127		0.055	0.103	-0.073	-0.106	0.085	0.07	0.117	-0.103	0.038	-0.01	-0.053	-0.038	0.087	0.023	-0.096	0.178	0.101	0.001	0.019	-0.003	0.088	0.124	-0.19	-0.13		0.063	0.075	0.04		-0.179	0.093	0.002	-0.001	0.058	-0.117		0.03	-0.09	-0.114	0.013	0.067	-0.117	-0.114	-0.077	0.066	-0.013		0.171	-0.114	-0.07	0.043	0.052	-0.031	-0.077	-0.006	-0.029	0.016	-0.02	-0.016		-0.015	-0.026	0.009	-0.069		-0.045	-0.062		-0.106	-0.127	-0.062	0.038	0.085		-0.068	0.043	0.189	-0.117	-0.023	0.099	-0.065	-0.026		0.11		-0.039	-0.06	0.072	0.014	0.1	-0.088	-0.023	-0.087	0.027		-0.05	0.015	0.319	-0.1	-0.081	-0.027	0.119		0.019			0.149	0.028	0.018	0.033		-0.065	0.192	-0.158	0.008	-0.009	-0.005	-0.066	0.06	-0.028	0.045	0.044	0.008	0.063	-0.048	0.211	-0.058		0.115	-0.058	0.001	0.107	0.074	0.012	-0.05	-0.143	-0.013	0.016	-0.015		-0.186	-0.02		-0.007	0.186	0.084	-0.061	0.043	-0.11	0.173	-0.083	0.2		-0.02	-0.032	0.103	0.049	0.062	-0.051	0.076	0.12	-0.215	0.029	0.007	0.022	-0.002	0.039	0.059		0.05	0.089	-0.073	-0.04	0.005	0.111	0.021		-0.084	-0.162	0.024	0.026	0.168	0.091	-0.009	-0.021	0.155	-0.045	0.014	-0.056	0.076	0.045	0.081	0.02	-0.023	-0.083	-0.003	0.08	0.009		-0.035	-0.011	0.148		-0.005	0.07		0.059	0.103	0.063	0.039	0.089	-0.108	0.115	0.052	0.028	0.008	-0.023	-0.038		0.124	0.015	-0.096	-0.05	0.117	-0.044	-0.099	0.03	-0.012	0.081	-0.006	0.024	0.07	-0.156	0.042	0.02		0.052	0.082	0.102	-0.032	-0.068	-0.066	0.101	0.02	0.182		0.063	-0.065	0.078	0.018	0.038		0.058	0.109		0.095	0.059	0.054	-0.02	0.006			-0.096	0.033	0.015	-0.013		-0.002		-0.193	0.058	0.097	-0.033	-0.017	-0.001	-0.062	0.011	-0.014		0.087	-0.065	0.024	0.087	-0.041	0.116	-0.023	0.014		-0.086	0.055	0.1	-0.004		-0.012	0.084	-0.159	-0.114	0.117	0.021		-0.034	-0.134	0.016		0.047	0.091	-0.133	0.038	0.11	0.11	0.013		-0.01	0.021	0.08		0.006	-0.127	0.103	0.137		0.002	-0.033		-0.027		-0.117	0.031	0.113	-0.005	-0.043	0.044	-0.024	-0.017	0.039	0.062	-0.098	0.162	0.067	-0.013				0.153	0.062	0.05		0.093	0.124	-0.066		0.032	-0.002	-0.046	0.156	0.147	0.047	0.02	-0.072	0.025	-0.018	-0.065	0.028	0.065		-0.011		0.041	-0.084	0.082	-0.116	0.005	0.041	-0.129		0.026	0.119		0.056	-0.023	0.06	-0.104	-0.062	-0.006	0.057	0.138	-0.072	0.088	-0.049	0.096	0.002	-0.005	-0.039	0.028	0.012	0.133	-0.117	-0.212	0.16		-0.036	0.163	-0.025	-0.014	-0.054	0.024	-0.043	-0.003	0.065		-0.068	-0.116	-0.005	-0.107	0.026	0.046	-0.115	0.059	0.033	0.051	-0.025	-0.061	-0.054	0.034	0.16			0.079	-0.11			-0.088	0.098	-0.075		0.121	0.053	-0.103	0.185	-0.114	0.078	0.018			0.033	0.016	-0.07	0.133	0.146	0.037	-0.015		-0.079	0.079	0.151			0.029	0.029		-0.111	-0.121		0.071	-0.036	-0.035	-0.009	0.026	0.128	-0.004	-0.113	-0.11	-0.03	0.175		0.001		0.096	0.01		0.089	-0.022	0.035	-0.027	0.028	0.177	-0.094	-0.047	0.07	-0.059	0.064	0.101		-0.032	0.009		-0.067	0.067	0.033	0.074	0.004	-0.009	0.044	0.038	0.02	0.076	-0.036	-0.09	-0.022	0.072	0.161		0.057	0	0.034	0.067	0.038	0.081	0.015	0.068	-0.033	-0.068	-0.044	-0.096	0.023	-0.042	0.036	-0.088		-0.004	-0.179	-0.168	-0.082	0.098	-0.005	0.07	-0.022	0.2		-0.176	0.173	0.161	-0.003	0.121	-0.01	0.176	-0.098	0.07	0.056	0.164	0.061	-0.114	0.032	0.003	0.057	0.007	0.057		-0.016	0.009	-0.109	0.081		0.033	-0.047	0.061	-0.093	0.072	0.044	-0.033	-0.099	0.152	-0.064			0.19	-0.074	0.034	-0.099	0.057	0.131	-0.033	-0.113	0.054	0.075	0.015		0.167		-0.059	0.018	-0.018	0.046		-0.09	-0.083	0.05	-0.022	0.006		0.017	0.058	-0.038	0.051			0.125	0.082	0.015		0.089	0.093	0.022	0.056	-0.045	0.041	-0.12	0.083	-0.057	-0.069	0.101	0.038	0.025	-0.123	0.005	0.085	-0.059	0.092	0.02	0.132	-0.058	-0.047	-0.028	-0.144	0.057	-0.052	0.128	0.068	-0.054	-0.024	-0.038		-0.024	-0.064	-0.093	-0.072
BSU02960_yceJ	-0.002	-0.046	0.074		-0.006	0.037	-0.089	0.01	-0.02	0.026	0.03	-0.122	-0.105	0.046	0	0.074	0	0.025	0.189	0.124	-0.029	-0.088	0.021	0.034	-0.033	-0.014	-0.052	-0.044	0.021	0.01	0.057	0.057	0.05	0.079	0.024	0.024	0.027	-0.038		-0.107	-0.039		-0.006	-0.119	-0.059	0.051	-0.026	0.069	-0.005	-0.085	0.044	0.045	0.063	-0.044	-0.013	-0.036	0.014	-0.012	-0.019	-0.03	-0.004		-0.004	-0.004	-0.048	-0.045	0.055	-0.123	0.149	-0.051		0.035	0.055	0.052	-0.016	-0.016	0.038	0.017	-0.08	-0.069	-0.081	-0.098	-0.079	0.019	0.183	0.044	-0.093	0.043	0.038	-0.137	-0.139	-0.07	0.09	-0.024	0.015	0.077	0.003	0.039	-0.071	-0.017	0.027	0.012	0.016	0.046		0.018		-0.01	0.044	-0.014	-0.003	0.019	0.078	0.051	-0.065	-0.063	0.151	0.031	-0.067	0.013	-0.011	-0.002		-0.076	-0.019	-0.003	-0.057	0.074	0.008		-0.031	0.05	-0.045		0.132	-0.031	0.045	0.05	-0.014	0.014	-0.003	0.055	-0.061	-0.087	0.07	-0.037	0.009	0.03	0.015	0.037	-0.025	-0.043	0.052	0.018	0.017	-0.037	-0.07	-0.049	0.095	0.015	-0.03	0.121	0.012	-0.002	-0.022	-0.018	-0.109	0.017	-0.044	-0.129	0.171	-0.144	0.008	-0.065		0.071	-0.115		0.07			0	0.012	0.003	-0.048	-0.005	-0.011	-0.014	-0.008	0.028	0.011	-0.214	0.019	0.057	-0.022		0.002	-0.112	0.042	-0.071	-0.047	-0.028	-0.039	0.061	0.026	0.053	-0.059	0.043	-0.066	0.089	0.005	0.036	-0.029	-0.103	0.109	0.058	0.013	-0.069	-0.076	0.014		0.022	-0.016	0.021	-0.067	0.039	0	-0.01		0.059	0.012	0.055		0.019	0.052	-0.041		0.025	-0.007	-0.036	-0.026	-0.03	-0.005	-0.024	0.074	0.089	0.001	-0.061	-0.002	-0.047	-0.063	-0.022		-0.052	0.022	-0.03	0.054	0.09	-0.056	-0.109	-0.097	-0.088	0.027	-0.009	0.045	-0.002	-0.082	-0.058	0.033	0.012	-0.096	-0.021	-0.038	0.126		-0.012	0.02	-0.064	0.041	0.027	0.041	0.085	0.025	0.14	-0.043	0.082	0.005	0.017	-0.001	-0.007	0.02	-0.026	0.026	0.143	-0.08	-0.024	0.006	-0.126	-0.012	-0.107	0.033	-0.03	-0.012	0.026		0.024	-0.034	0.033	-0.006		0.023	-0.004	0.055	0.04	-0.075	-0.053	0.002	-0.045	0.017	-0.002	-0.016	-0.038	0.005	-0.149	0.097	0.006	0.039	-0.016	-0.031	-0.102	-0.066	-0.026	-0.002	0.07	0.044		-0.084	0.056	-0.092	0.082	0.002	0.058		0.048	0.078		-0.059	-0.024	0.162		0.012	0.012	0.039	0.033	0.071		0.039	0.108	0.12	-0.052	-0.014	0.037	-0.082	-0.042	-0.022	0.071	0.026	0.029	0.053		-0.01		0.099	0.039		0.075	-0.034	0.104	-0.085	0.009	0.04	-0.119	-0.048	0.095	-0.012		0.067	0.105	0.035	-0.117	0.007	0.08	0.006	-0.082	0.006	-0.026	0.04	0.236		-0.047	-0.044		-0.001		-0.114	-0.018	0.074	0.037	-0.032		-0.07	-0.013	0.065		-0.051	0.09	-0.029	0.058	-0.044	0.126		0.013	0.125	-0.112	-0.008	0.007	0.056	-0.05	0.061	0.044	-0.043		-0.013	-0.102	0.144	-0.006	-0.032	0.017	-0.036	0.085	0.122	0.114	0.026	0.02	-0.017		-0.048		0.032	0.027	0.081	0.014	0.097		0.009	0.114	-0.059		-0.068	0.009	0.071	-0.067	-0.062	0.084	0.047	0.04	-0.005	0.125	0.038	0.022	0.114	-0.062	-0.02	0.088	-0.016	-0.043	0.007		0.06	0.04	0.043	-0.048	-0.039	0.02	-0.069	0.025	-0.098	0.06		0.014	0.041	0.006	0.039	0.018	-0.027		0.087		0.099	-0.057	-0.069	-0.035	-0.031	-0.01	-0.064	0.007	0.163	0.01	-0.016	0.012	-0.006	0.065	-0.099	-0.006	-0.1		0.042	0.175	0.034	0.033	0.04		-0.008	0.028	-0.137	0.069	-0.025	-0.044		0.037		-0.003	0.03	0.185	-0.034		0.027	-0.06	-0.084		-0.082	0.026	-0.011	-0.014	0.025	0.056	-0.065	-0.052	0.022	0.023	-0.092	-0.024	-0.091	0.013	-0.015	-0.023	0.014	-0.05	-0.071		-0.077	-0.021	0.108	-0.012	0.067	0.029	0.024	0.076	0.054	-0.015	0.072	0.111	0.03	-0.083	0.054		0.082	0.017	-0.004	-0.032	-0.017	0.184	-0.05	0.047	-0.015	-0.165	0.086	-0.07	0.122	-0.026	-0.009	0.003	-0.05	-0.027	0.032	-0.037	0.029	-0.008	0.035	0.027	0.045	-0.027	0.006	0.009	0.08	-0.077		0.089	-0.025	-0.145	0.068	-0.026	-0.088	-0.094	-0.076			0.077	0.063	0.065		-0.112	-0.048	-0.039	-0.031	0.078	-0.029	-0.048	0.018	0.076	-0.056	0.01	-0.061	0.103	-0.047	0.047	0.025		-0.065	0.102	0.065		-0.002	0.002	0.031	-0.074	0.087	0.053	-0.004	0.061	-0.046	-0.126	0.015	0.01	-0.048	0.027	-0.047	0.055	0.013	0.035	-0.012	0.053	-0.028	-0.01	-0.085	-0.095		0.004	-0.084	0.029		0.101	-0.092	0.005	-0.068	0.053	0.015		0.065	-0.032	-0.014	0.119	0.013	0.114	0.093	-0.041	0.001	0.129		0.066	0.095	0.03	0.017	-0.09	-0.019	0.125	0.015	0.135	0.088	-0.079	0.055		0.034	0.007	0.07	-0.004		0.032	-0.067		-0.072	0.056	0.074	-0.005	-0.115		-0.03	0.128	0.081	0.139	0.05	-0.015	-0.144	-0.09		-0.073		0.003	0.013	-0.062	0.032	-0.013	0.085	0.029	-0.013	0.063		0.117	-0.016	-0.007	-0.037	0.022	0.057	0.012		-0.029			-0.011	0.01	-0.061	0.101		0.04	0.009	-0.022	0.09	-0.011	0.173	0.09	0.049	-0.079	-0.091	0.012	-0.05	-0.066	0.068	-0.123	0.003		0.038	0.006	-0.003	0.084	0.079	0.12	-0.008	0.082	0.023	0.056	0.042		0.005	0.132		0.082	-0.032	-0.001	0.003	-0.064	0.039	0.165	0.014	0.046		0.008	0.104	0.044	0.038	0.016	0.038	-0.049	0.003	0.038	-0.088	0.078	0.059	-0.063	0.12	0.057		0.019	-0.146	0.07	0.006	0.11	-0.022	0.074		-0.046	0.021	-0.098	-0.103	-0.026	0.015	-0.011	0.026	-0.026	0.07	-0.021	-0.026	0.039	-0.017	-0.058	0.034	-0.076	-0.021	0.179	-0.038	-0.012		0.032	-0.047	0.072		-0.046	0.115		-0.014	0.107	0.017	0.02	-0.015	0.047	0.145	-0.039	-0.027	-0.16	0.089	-0.123		0.056	-0.061	-0.033	0.137	-0.009	-0.084	0.03	0.139	-0.025	0.104	0.02	-0.001	-0.032	-0.05	0.042	0.003		-0.132	0.087	-0.012	-0.069	-0.091	-0.019	0.12	0.049	-0.048		0.086	-0.021	-0.048	0.033	0.098		0.011	0.099		-0.033	0.011	-0.004	-0.025	-0.076			0.059	0.049	-0.022	-0.018		0.01		-0.068	-0.01	-0.051	0.076	0.058	0.014	-0.091	0.002	0.06		0.012	0.047	-0.052	-0.006	-0.011	0.045	0.023	0.054		-0.179	-0.052	0.029	-0.148		-0.03	0.003	0.064	0.012	0.096	-0.024		0.095	-0.082	-0.064		-0.086	-0.117	-0.016	0.105	-0.033	-0.141	-0.096		0.016	0.012	0.007		-0.008	0.032	0.064	-0.064		0.009	-0.007		-0.022		0.09	-0.055	-0.051	0.112	-0.034	-0.017	0.118	-0.009	0.055	0.005	0.18	0.022	-0.029	-0.029				0.02	-0.064	-0.034		0.022	-0.036	0.176		0.168	0.048	-0.029	0.03	0.092	-0.115	0.052	0.024	0.037	0.099	-0.018	0.11	0.033		-0.103		-0.128	-0.012	0.075	0.034	0.029	0.015	0.016		-0.074	-0.033		-0.04	0.049	-0.016	0.087	-0.02	0.12	-0.109	-0.037	-0.079	-0.069	-0.038	-0.009	-0.063	0.028	0.072	0.031	-0.027	-0.026	0.044	-0.023	-0.007		-0.056	-0.141	0.064	0.059	0.006	0.07	-0.018	-0.116	0.05		0.06	0.012	0.032	0.035	0.024	-0.071	0.056	-0.016	0.07	-0.006	0.13	-0.043	-0.02	-0.033	0.057			0.058	0.038			0.008	-0.02	0.025		-0.107	-0.026	0.084	-0.011	-0.004	0.141	-0.01			-0.119	-0.099	0.066	-0.164	-0.007	0.028	-0.122		0.015	-0.017	-0.113			-0.013	0.006		0.021	-0.078		0.116	0.019	0.092	0.125	0.019	0.019	-0.15	-0.031	0.02	0.06	0.1		-0.009		-0.008	-0.088		-0.035	-0.1	-0.083	-0.014	0.057	0.097	-0.129	0.013	-0.008	0.127	0.068	0.002		0.005	0.09		0.011	-0.013	-0.092	-0.038	0.039	-0.038	-0.003	0.138	-0.034	0.06	-0.073	0.016	-0.047	-0.043	0.039		-0.066	-0.067	0.1	-0.084	0.057	0.008	-0.043	0.021	0.035	-0.021	-0.094	0.019	-0.06	-0.027	0.057	0.043		0.088	-0.051	0.009	0.049	0.026	0.043	0.012	0.009	0.056		0.092	0.051	-0.042	0.059	0.014	-0.043	0.01	0.049	0.123	0.15	-0.063	0.029	0.01	0.024	0.053	-0.082	0.063	0.054		0.111	0.013	0.051	0.024		0.058	-0.119	-0.066	0.142	0.052	0.048	0.055	-0.061	0.034	0.044			-0.04	0.02	-0.041	-0.007	0.088	0.036	0.015	0.018	0.019	0.147	-0.093		0.113		-0.01	-0.187	-0.08	0.005		-0.05	0.014	-0.047	-0.041	-0.006		0.047	-0.055	-0.011	-0.003			-0.079	0.035	-0.03		-0.154	0.038	-0.039	0.135	0.087	0.094	0.046	-0.062	0.022	-0.051	-0.021	0.092	0.042	-0.017	0.052	-0.067	-0.012	0.018	-0.023	0.098	-0.031	0.01	-0.043	-0.09	-0.126	0.02	0.038	-0.046	0.031	0.069	0.027		0.045	-0.035	0.122	0.025
BSU02990_opuAB	-0.082	0.108	0.035		-0.022	-0.04	0.035	0.019	-0.068	0.037	-0.062	0.064	0.084	0.075	-0.144	-0.024	-0.014	-0.069	-0.041	-0.095	-0.029	-0.037	-0.017	-0.004	-0.086	0.026	0.003	0.027	-0.1	0.024	0.09	0.12	-0.078	0.048	-0.033	-0.07	-0.037	0.115		0.105	0.016		0.033	-0.066	-0.037	-0.011	0.047	-0.002	0.035	0.022	0.003	0.05	-0.048	0.122	-0.003	0.064	-0.034	-0.109	0.051	0.035	0.084		-0.002	0.191	0.028	0.004	0.002	-0.18	-0.046	-0.017		-0.048	0.095	-0.078	-0.033	0.077	0.036	0.004	-0.215	0.04	-0.032	-0.071	-0.056	0.044	-0.01	0.048	-0.003	-0.019	0.056	-0.028	-0.04	-0.016	0.019	0.012	0.075	-0.063	0.057	0.03	-0.015	-0.101	0.047	-0.054	0.041	0.099		0.036		0.037	-0.116	-0.042	0.015	0.076	-0.041	-0.047	0.111	-0.044	0.112	-0.046	0.047	0.035	0.072	0.089		0.038	0.142	0.046	-0.011	-0.043	0.11		0.05	0.037	-0.081		-0.012	0.098	0.046	0.1	0.086	-0.019	-0.058	0.092	0.046	0.086	-0.018	-0.044	0.021	-0.027	-0.041	-0.069	0.111	-0.056	0.142	0.072	0.064	-0.006	-0.044	0.014	0.036	0.06	0.129	-0.088	0.02	-0.012	-0.056	-0.065	0.114	-0.032	-0.062	-0.035	0.03	0.004	-0.047	0.017		0.026	-0.032		0.013			0.024	0.015	-0.065	-0.096	0.056	0.051	0.08	0.086	0.007	0.064	0.09	0.14	0.057	0.042		-0.075	-0.087	-0.118	-0.068	-0.01	-0.038	-0.043	-0.066	0.023	0.041	0.036	0.018	0.004	0.068	0.087	-0.07	0.037	0.007	-0.066	0.04	0.064	-0.074	0.026	-0.006		0.045	0.028	0.038	0.017	-0.066	0.104	0.097		0.018	0.002	-0.004		-0.123	0.045	0.041		0.153	0.031	0.059	-0.055	0.027	-0.01	0.106	-0.028	0.057	-0.057	0.051	0.067	0.01	-0.136	-0.018		0.011	0.07	-0.074	-0.04	0.013	0.039	0.052	0.034	-0.158	0.096	-0.008	0.115	-0.087	-0.02	-0.017	0.005	0.017	-0.114	-0.064	-0.025	0.011		-0.056	0.027	-0.128	0.065	0.098	-0.074	0.102	-0.021	0.042	-0.001	-0.086	0.032	0.129	-0.103	0.078	0.048	-0.033	0.098	0.185	0.039	0.013	0.062	0.011	-0.14	0.081	0.047	0.011	-0.064	-0.031		0.069	-0.026	-0.001	-0.008		0.054	-0.005	0.078	-0.015	-0.05	-0.053	0.017	0.002	0.11	0.041	-0.039	-0.016	0.047	-0.041	-0.003	-0.073	-0.017	0.054	0.079	0.074	0.053	-0.049	-0.072	-0.072	-0.093		0.076	0.115	0.056	0.02	0.065	0.044		0.069	-0.067		0.074	-0.045	0.024		0.164	-0.038	-0.04	0.004	0.127		0.107	0.006	-0.072	0.082	0.062	0.074	0.061	0.05	0.031	-0.009	-0.067	-0.116	-0.011		0.073		0.034	0.035		-0.053	-0.084	0.13	0.101	-0.082	0.118	0.003	0.118	0.12	0.018	0.067		0.097	-0.019	-0.053	-0.022	0.129	-0.122	0.032	0.168	0.017	0.08	-0.063		-0.013	-0.042		0.041		-0.048	0.011	-0.084	0.051	-0.089		0.026	0.033	0.132		-0.005	0.064	0.034	-0.054	-0.05	0.074		0.083	0.082	-0.007	-0.015	0.057	0.023	0.057	0.087	0.037	-0.07		0.01	-0.025	-0.034	0.079	0.028	-0.066	0.116	-0.004	0.034	0.028	-0.03	-0.014	0.051		0.06		0.011	0.067	0.02	0.051	-0.149		0.017	0.031	-0.011		-0.015	0.14	0.092	-0.008	0.059	-0.038	0.032	-0.098	-0.064	0.011	-0.124	-0.098	-0.054	0.095	0.11	-0.011	-0.013	-0.049	-0.02		-0.085	0.093	0.069	0.097	-0.065	0.071	-0.018	0.119	-0.01	0.031		0.02	-0.072	0.098	0.026	0.144	0.068		-0.085		0.014	0.056	-0.027	0.04	0.002	0.132	-0.072	-0.121	0.059	0.004	-0.108	0.049	-0.124	0.004	0.015	0.057	-0.01		0.025	-0.042	0.101	0.037	0.104		0.001	-0.179	0.049	0.023	0.171	0.003		0.022		0.18	0.098	0.034	-0.011		0.065	0.038	0.015		0.09	0.009	0.048	0.112	-0.058	-0.007	0.06	0.011	0.026	0.074	0.011	0.013	-0.02	-0.016	-0.022	-0.038	-0.046	0.066	0.045		-0.096	-0.042	-0.117	-0.024	0.006	0.065	0.044	0.028	0.015	-0.059	-0.052	0.054	-0.097	-0.029	-0.033		0.099	-0.018	-0.042	0.108	0.131	-0.039	0.051	0.087	0.007	0.01	0.022	0.049	0.07	0.015	-0.02	0.063	0.103	-0.066	-0.098	-0.032	-0.142	0.142	0.076	-0.029	-0.106	0.05	0.066	-0.058	0.174	-0.04		-0.085	0.1	-0.026	0.05	0.099	-0.055	0.123	-0.031			0.121	-0.006	0.068		-0.089	-0.065	-0.038	-0.13	-0.157	0.022	-0.062	0.119	0.13	0.193	-0.08	0.079	-0.056	0.027	0.019	0.051		0.011	-0.041	-0.034		0.042	0.037	0.01	-0.087	-0.079	-0.139	0.005	0.061	0.087	0.057	-0.058	0.026	0.129	-0.102	0.003	-0.088	-0.011	0.004	0.048	-0.023	-0.005	0.003	0.008	0.017		0.078	-0.057	-0.077		-0.004	0.027	-0.093	0.071	0.062	-0.041		0.024	-0.004	0.067	0.066	-0.058	0.09	-0.063	0.11	0.002	0.11		0.011	0.124	0.044	0.141	0.026	0.102	-0.062	-0.032	-0.093	0.101	0.11	-0.056		0.036	0.069	0.052	-0.059		-0.023	-0.003		-0.034	-0.049	0.039	0.013	0.07		0.105	0.008	-0.011	0.063	-0.016	-0.019	0.023	0.092		0.069		-0.046	0.053	0.111	-0.057	-0.047	0.043	0.09	-0.004	0.032		-0.042	0.05	0.01	0.065	0.157	0.082	0.053		0.062			-0.014	-0.043	0.022	0.084		0.108	0.129	-0.023	-0.005	-0.018	0.058	0.066	0.027	-0.136	0.071	-0.008	0.037	-0.033	0.067	0.003	0		0.046	-0.155	0.02	0.039	0.064	0.052	-0.049	-0.032	0.08	0.031	0.151		-0.069	0.036		0.063	-0.055	-0.025	0.029	0.057	0.094	0.108	-0.015	0.097		-0.037	0.06	0.014	0.004	0.024	0.03	-0.027	0.058	0.041	-0.014	0.115	0.011	-0.132	0.142	0.011		-0.12	0.047	-0.062	-0.012	0.061	0.023	0.034		0.017	0.058	0.023	0.109	-0.136	-0.07	0.011	0.044	0.053	0.006	-0.006	0.027	0.101	0.039	0.049	-0.02	-0.084	0.001	0.035	0.032	0.052		0.161	-0.095	0.04		0.035	0.021		-0.045	0.074	-0.059	-0.058	0.113	0.014	0.09	-0.038	-0.024	0.03	-0.025	0.057		-0.128	-0.053	-0.038	0.048	0.067	-0.039	-0.014	-0.052	-0.013	-0.035	0.162	-0.019	0.028	-0.034	0.033	0.048		-0.017	0.048	-0.041	-0.052	0.006	-0.031	0.106	0.056	-0.013		-0.069	-0.103	0.051	0.008	0.011		0.048	0.01		0.139	0.021	0.005	0.128	-0.023			0.006	-0.022	-0.026	0.019		-0.034		-0.057	0.117	0.074	-0.018	0.031	-0.021	-0.073	0.098	-0.008		-0.046	-0.06	-0.137	0.043	0.087	0.028	-0.027	0.066		-0.083	0.012	0.055	-0.031		0.169	0.05	-0.04	0.144	0.04	0.034		0.146	-0.129	-0.018		-0.016	-0.115	-0.031	-0.13	-0.099	-0.063	0.005		-0.039	0	-0.046		-0.094	-0.055	-0.041	-0.053		0.074	-0.076		-0.024		-0.014	-0.004	-0.025	0.023	0.013	0.017	0.122	-0.003	0.137	-0.02	0.124	0.073	0.071	0.03				-0.069	0.044	0.097		-0.005	0.065	0.088		0	0.034	0.09	0.044	0.075	-0.01	-0.061	0.096	-0.052	-0.01	0.083	0.036	0.037		0.031		-0.025	-0.114	-0.049	0.027	-0.048	-0.049	0.041		0.113	-0.073		-0.04	-0.008	0.024	-0.064	0.031	-0.041	-0.012	-0.061	-0.044	-0.01	0.03	0.008	-0.017	-0.028	0.081	0.051	-0.075	-0.009	0.006	0.149	-0.027		0.011	-0.044	0.058	-0.012	0.042	0.005	-0.047	0.073	-0.09		0.09	0.125	-0.047	0.148	0.139	-0.085	-0.017	0.036	0.025	0.059	0.114	0.089	0.07	-0.033	-0.006			-0.01	-0.006			0.059	0.08	-0.076		-0.039	0.085	0.043	-0.04	0.032	0.08	0.017			-0.009	0.055	0.029	-0.015	-0.018	0.006	0.024		-0.088	0.019	-0.089			0.003	-0.034		-0.095	-0.008		-0.005	0.032	0.007	-0.035	0.05	0.003	0.037	0.124	0.078	-0.013	0.078		-0.028		-0.026	0.004		-0.028	0.028	0.087	-0.005	0.014	0.106	0.066	-0.019	0.05	0.199	0.044	0.146		-0.065	-0.038		-0.049	-0.086	0.004	-0.023	-0.064	0.122	0.062	0.138	0	0.04	0.02	0.073	-0.021	0.11	0.011		-0.072	-0.034	0.046	0.042	0.007	-0.029	-0.026	0.103	0.018	0.019	0.058	0.009	0.008	-0.01	-0.035	0.029		0.091	0.033	0.024	0.091	-0.008	0.018	-0.049	-0.031	0.115		-0.023	-0.01	0.008	-0.013	-0.047	-0.027	0.078	-0.061	-0.018	0.063	0.05	-0.032	0.043	-0.027	-0.171	-0.024	0.009	-0.044		-0.052	-0.046	0.117	0.008		-0.073	0.039	-0.113	0.027	0.112	0.022	0.036	0.137	0.097	0.031			-0.037	0.038	-0.011	-0.154	0.139	0.11	0.01	0.072	-0.054	-0.137	0.012		-0.062		-0.027	0.043	-0.01	0.014		0.054	-0.111	0.144	0	0.038		0.04	-0.109	-0.037	0.127			0.071	0.019	0.021		0.062	0.067	0.013	0.075	-0.111	0.009	-0.067	0.049	-0.095	0.149	0.055	-0.168	-0.058	-0.07	0.091	0.146	-0.106	0.022	0.082	0.039	-0.035	0.07	0.084	0.138	-0.012	-0.007	0.071	0.027	0.035	0.123	0.019		-0.047	0.03	0.025	0.061
BSU03000_opuAC	-0.097	-0.013	-0.011		-0.015	0.136	0.035	0.002	-0.027	0.049	-0.033	-0.021	0.098	0.162	-0.059	0.11	0.047	0.012	0.055	-0.097	-0.022	0.012	0.094	-0.042	-0.059	0.072	-0.006	0.126	0.097	-0.013	0.043	0.046	0.018	-0.023	-0.064	0.019	0.028	-0.041		-0.143	-0.046		-0.045	-0.088	-0.075	-0.073	-0.068	-0.089	-0.092	0.045	-0.147	0.028	0.083	0.046	-0.047	-0.048	-0.063	-0.04	0.116	-0.069	-0.13		-0.085	-0.035	-0.096	-0.106	0.013	-0.121	-0.031	-0.073		-0.06	-0.099	0.035	-0.102	-0.053	0.024	0.121	0.054	-0.119	-0.019	-0.003	-0.041	0.12	0.077	-0.005	-0.069	0.009	-0.007	-0.079	-0.075	-0.081	0.067	0.032	-0.003	0.053	0.038	0.083	-0.04	0.059	0.092	-0.013	-0.003	-0.03		-0.014		-0.001	0.06	0.063	-0.068	0.013	0.001	0.081	-0.033	0.047	0.071	0.055	0.116	-0.032	0.066	0.118		0.051	0.097	-0.016	0.075	-0.146	-0.048		0.017	0.059	0.052		0.001	0.004	0.006	-0.021	-0.034	0.02	-0.132	0.046	-0.053	-0.14	0.002	0.031	-0.01	-0.131	0.001	-0.053	-0.035	0.043	-0.028	-0.016	0.103	0.001	-0.004	-0.054	0.051	-0.053	0.031	0.025	0.027	0.076	-0.02	-0.03	0.144	-0.049	0.076	0.046	0.004	0.039	-0.015	-0.044		-0.066	0.055		0.027			0.038	0.106	0.128	0.021	-0.018	0.041	0.113	0.029	0.026	-0.069	-0.091	0.017	-0.026	0.083		-0.021	-0.152	0.02	0.03	-0.031	-0.062	-0.016	-0.081	-0.002	0.066	-0.07	-0.015	-0.019	0.018	0.075	0.04	-0.053	-0.054	0.033	-0.042	-0.038	0.053	0.026	0.046		-0.012	0.078	0.024	0.084	0.037	0.065	-0.027		-0.079	-0.029	0.008		0.036	-0.053	0.027		0.113	-0.014	-0.033	0.049	0.093	-0.042	-0.035	0.021	-0.023	0.057	0.251	-0.07	0.016	-0.076	0.089		-0.057	-0.106	-0.061	0.125	0.018	0.019	0.034	-0.03	0.101	-0.081	0.094	-0.062	-0.013	0.115	0.054	0.033	0.036	0.053	-0.046	-0.09	0.067		-0.147	0.032	0.016	-0.039	-0.047	0.082	-0.063	-0.024	0.035	0.006	0.014	0.012	0.092	0.041	0.108	-0.013	-0.039	0.007	-0.061	0.024	-0.214	0.088	-0.029	0.073	0.007	0.035	0.016	0.058	0.085		0.009	-0.054	0.109	0.106		0.044	0.019	0.131	-0.02	0.027	0.043	-0.026	0.052	0.037	0.097	-0.128	-0.028	-0.017	-0.018	-0.034	0.005	0.019	-0.04	0.042	-0.031	0.055	-0.001	-0.005	-0.138	-0.144		-0.061	-0.04	0.032	-0.007	-0.054	-0.069		0.109	-0.045		0.053	-0.081	0.093		0.107	0.051	0.04	0.026	-0.051		-0.011	0.028	-0.048	0.132	0.078	0.037	0.094	0.054	0.044	0.063	-0.04	-0.057	-0.03		0.047		-0.019	0.032		0.051	-0.091	0.104	-0.089	0.116	0.159	0.059	0.002	0.044	0.056	0.105	0.097		0.061	-0.011	-0.05	-0.064	0.088	-0.042	0.112	0.178	-0.153	0.076		0.001	0.105		0.089		-0.029	-0.039	0.021	0.015	0.115		0.047	0.059	0.111		-0.024	0.061	0.085	0.018	0.042	0.004		0.042	-0.008	0.044	-0.109	-0.004	0.1	0.086	0.005	0.03	0.094		-0.056	-0.082	0.088	0.037	0.025	0.053	-0.01	-0.093	-0.055	-0.008	0.084	-0.001	0.008		0.046		0.002	0.014	-0.009	0.042	0.011		-0.025	0.041	0.11		0.101	-0.027	0.038	-0.044	-0.011	0.026	-0.029	-0.067	0.121	-0.03	0.052	-0.015	0.08	-0.013	0.02	-0.037	-0.061	0.066	-0.068		-0.085	0.022	0.025	-0.091	0.021	0.05	-0.061	0.133	-0.059	-0.045		0.115	-0.024	0.153	0.049	0.042	0.015		0.075		0.027	0.099	-0.099	0.115	-0.083	0.078	0.041	-0.072	-0.022	0.119	0.121	0.021	-0.04	-0.054	0.103	0.013	-0.09		0.023	0.016	0.125	-0.08	-0.003		0.044	0.102	0.031	0.121	-0.031	-0.057		-0.158		-0.007	-0.035	-0.013	0.029		0.027	0.051	0.097		-0.009	0.004	0.067	0.066	-0.05	0.056	0.026	0.03	0.054	0.08	0.013	-0.05	-0.024	-0.036	0.053	-0.099	0.031	-0.058	0.097		-0.034	0.006	0.006	0.075	-0.037	0.021	-0.003	0.128	-0.04	0.021	-0.009	0.064	0.03	0.013	0.011		0.074	0.025	0.127	0.093	-0.074	-0.049	-0.029	0.038	0.131	0.016	-0.018	0.079	0.054	-0.003	0.034	0.023	0.083	0.008	-0.027	0.009	0.03	0.015	0.096	0.009	-0.009	0.068	0.032	0.112	-0.02	-0.06		-0.049	0.015	0.048	0.127	0.128	-0.043	0.008	0.027			0.037	0.06	0.106		0.013	0.031	0.026	-0.007	-0.004	0.07	-0.004	-0.05	0.183	-0.007	-0.139	-0.047	0.09	0.003	-0.047	0.004		-0.011	0.049	0.073		0.043	0.053	0.113	-0.064	-0.024	0.14	-0.029	0.048	-0.053	0.147	-0.011	0.112	-0.045	-0.001	0.105	0.033	-0.054	0.082	-0.012	0.046	0.052	0.011	-0.047	0.059		0.02	-0.006	0.063		0.067	0.032	0.044	-0.022	0.034	0.091		0.02	0.047	0.03	0.011	-0.12	0.113	0.006	-0.037	-0.016	0.054		-0.083	0.038	-0.053	0.144	-0.079	0.136	0.095	-0.008	0.1	0.055	0.156	-0.006		0.063	0.107	0.044	0.014		0.135	0.016		0.049	-0.075	0.009	0.023	0.004		0.064	0.038	0.07	0.099	0.109	0.092	0.018	0.141		0.055		0.079	0.005	0.102	-0.026	0.132	0.059	0.133	0.023	-0.024		0.043	0.054	0.006	-0.1	-0.014	0.013	0.03		-0.022			0.032	0.19	0.066	0.051		0.029	0.012	0.075	-0.002	-0.044	0.094	0.059	-0.052	0.056	0.014	0.048	0.009	0.131	-0.046	-0.107	0.03		0.071	-0.108	-0.021	0.088	0.004	0.141	0.027	-0.016	-0.004	0.019	-0.07		-0.058	0.032		-0.001	0.104	-0.041	-0.104	0.084	0.101	0.1	-0.05	-0.04		0.003	0.04	0.008	-0.051	0.069	0.019	0.09	-0.02	0.012	0.071	0.059	0.102	0.007	-0.024	-0.027		-0.071	-0.086	-0.004	-0.011	0.018	-0.013	-0.007		0.022	0.013	0.028	-0.06	-0.057	-0.058	0.086	0.059	-0.036	0.169	0.111	0.019	0.002	-0.044	-0.007	0.077	-0.123	0.066	0.036	-0.097	0.056		0.117	-0.121	-0.068		-0.042	0.008		-0.04	0.001	0.025	-0.005	0.065	0.045	0.046	-0.036	-0.001	0.05	0.017	-0.016		-0.12	-0.059	0.106	0.09	0.042	0.061	0.021	-0.039	-0.015	0.066	0.137	0.083	0.056	-0.109	0.083	0.075		0.004	0.091	0.075	-0.022	0.07	0.01	-0.057	0.078	-0.049		-0.01	0.003	-0.062	-0.035	0.017		0.021	-0.005		0.092	-0.011	0.077	-0.024	0.078			0.025	0.111	-0.014	0.019		-0.044		-0.113	-0.068	0.065	0.031	0.11	-0.078	-0.081	0.011	0.028		0.039	0.09	-0.017	-0.009	-0.119	-0.041	0.111	0.034		-0.045	-0.053	0.026	0.166		-0.042	0.03	-0.011	0.093	0.045	-0.02		-0.077	-0.068	0.066		-0.02	0.024	-0.041	0.011	-0.036	-0.045	0.081		0.113	0.045	0.058		-0.098	0.046	-0.072	-0.088		-0.055	0.039		-0.057		-0.031	0.11	-0.056	-0.024	0.009	0.001	-0.026	-0.04	0.092	0.016	0.031	0.023	0.084	-0.031				-0.003	0.036	-0.013		-0.03	0.069	0.053		0.057	-0.027	0.069	-0.001	-0.05	0.05	-0.096	0.05	0.061	0.094	0.125	-0.013	0.031		0.085		0.09	-0.031	0.004	0.065	0.06	0.037	0.029		0.042	-0.023		0.002	0.035	-0.016	-0.075	0.162	-0.147	0.006	0.034	-0.044	-0.028	0.075	0.095	-0.175	0.131	0.108	0.022	0.083	-0.063	-0.023	0.031	-0.033		0.063	0.049	0.067	0.019	-0.039	-0.052	0.095	-0.1	0.012		0.012	0.006	0.031	0.038	-0.116	0.093	-0.063	-0.057	0.12	-0.059	-0.097	-0.028	0.033	0.024	0.101			0.199	0.034			0.101	-0.082	0.022		-0.065	-0.042	0.066	0.134	-0.008	0.029	-0.09			0.08	0.045	0.036	0.058	0.059	-0.031	0.073		-0.065	0.042	-0.047			-0.064	0.181		0.065	-0.098		0.015	0.073	-0.023	0.034	0.044	0.051	-0.051	-0.069	-0.064	0.015	-0.029		0.103		-0.041	-0.035		0.088	-0.107	-0.051	0.095	0.025	-0.059	0.068	-0.101	0.024	0.061	0.03	-0.113		-0.006	0.007		-0.071	0.004	-0.154	-0.128	-0.066	0.044	0.086	0.072	0.019	0.046	-0.005	0.025	0.012	0.117	0.058		-0.152	0.033	0.021	-0.102	0.109	0.072	0.001	0.134	0.096	-0.043	0.103	0.127	0.041	0.002	0.055	-0.038		0.059	-0.031	-0.045	-0.096	0.06	0.014	0.018	-0.137	0.009		0.153	0.081	0.072	0.027	0.04	-0.02	0.086	0.09	0.044	-0.069	-0.084	0.071	-0.016	-0.009	-0.045	-0.004	0.025	0.059		-0.114	0.096	-0.007	0.084		-0.066	0.133	0.074	0.017	-0.08	0.038	-0.053	0.028	-0.021	0.073			-0.07	0.033	0.028	-0.072	0.045	0.012	-0.084	0.137	-0.113	0.054	-0.008		0.063		0.01	-0.036	0.031	-0.049		-0.008	-0.013	-0.041	-0.042	0.025		0.071	-0.008	0.013	0.052			-0.081	-0.068	0.019		0.045	0.001	0.059	-0.005	-0.053	0.131	0.026	-0.02	-0.084	-0.002	-0.023	0.121	0.001	0.014	0.072	0.02	-0.07	0.023	-0.132	0.139	0.005	0.129	0.036	0.076	0.039	0.116	0.017	0.036	0.105	-0.015	0.152		0.011	-0.101	-0.092	0.11
BSU03020_ycgA	0.093	0.066	0.13		0.051	0.049	0.064	-0.144	-0.125	-0.067	0.123	-0.118	0.01	0.079	-0.103	-0.054	-0.039	-0.056	0.011	-0.052	0.052	0.071	0.098	0.065	0.092	-0.101	0.117	0.021	0.088	0.074	-0.231	0.169	0.021	-0.092	0.001	-0.175	-0.008	0.183		0.098	-0.07		-0.083	0.166	-0.029	-0.003	0.134	-0.036	-0.133	-0.073	-0.051	-0.137	0.07	0.069	-0.013	0.064	0.066	-0.029	0.147	0	0.077		-0.165	-0.056	-0.015	0.034	-0.008	0.073	-0.062	0.104		-0.045	0.04	-0.04	-0.123	0.003	0.134	0.037	-0.093	-0.029	-0.04	-0.073	0.006	0.082	-0.15	-0.012	0.063	-0.141	0.15	0.02	-0.003	-0.066	0.046	-0.052	0.064	-0.125	0.038	0.196	-0.115	0.136	0.079	0.027	0.034	0.027		-0.01		-0.054	0.006	0.017	-0.069	0.041	-0.076	0.076	0.007	0.105	0.031	-0.001	0.039	-0.053	-0.096	-0.209		-0.049	-0.097	0.019	0.121	-0.116	0.103		-0.049	0.043	-0.069		-0.007	0.035	-0.082	0.026	0.08	0.075	0.043	0.092	0.053	-0.001	-0.071	-0.061	-0.054	-0.016	0.052	0.139	0.066	-0.088	-0.144	0.249	-0.085	-0.191	-0.018	-0.024	-0.018	0.008	-0.082	-0.025	-0.032	0.075	-0.03	-0.132	0.095	0.016	-0.113	0.003	0.017	-0.094	0.04	0.098		-0.161	-0.148		-0.004			-0.114	-0.074	0.037	0.029	0.019	0.001	-0.018	0.137	0.145	-0.01	0.012	0.094	0.04	0.122		0.096	-0.074	-0.051	0.171	-0.039	-0.047	-0.083	-0.059	-0.093	0.143	0.232	-0.038	0.051	-0.017	0.1	-0.062	-0.052	-0.051	0.063	0.044	0.038	0.075	-0.009	-0.024		0.135	0.014	-0.06	0.006	0.046	0.065	-0.038		-0.138	-0.003	0.149		-0.077	0.067	0.16		0.041	0.008	-0.067	-0.032	-0.001	0.091	-0.115	0.131	-0.042	-0.039	0.013	-0.035	0.06	-0.046	-0.007		-0.068	0.072	-0.011	0.131	0.088	0.042	0.024	-0.054	0.124	-0.065	0.059	0.064	-0.046	-0.034	-0.081	-0.004	-0.061	-0.023	-0.195	-0.041	-0.054		0.001	0.09	-0.026	-0.074	0.074	0.037	-0.061	0.024	0.029	-0.022	-0.072	-0.079	0.014	-0.001	0.037	-0.014	0.166	0.035	-0.127	-0.012	0.076	0.043	0.092	-0.016	0.003	-0.078	0.06	0.03	0.062		0.052	0.036	0.09	-0.067		-0.062	-0.098	0.031	-0.03	-0.069	0.052	0.141	-0.001	-0.039	0.115	0.054	0.108	-0.083	-0.043	0.077	0.064	-0.087	0.051	0.012	-0.024	-0.015	-0.136	-0.013	-0.045	0.027		-0.058	-0.091	-0.071	-0.009	-0.064	-0.028		0.021	0.015		0.006	0.094	-0.116		0.076	-0.016	0.07	0.115	0.081		-0.051	0.075	0.047	-0.135	0.144	0.043	0.077	0.019	0.021	0.092	0.078	-0.099	-0.038		0.09		-0.015	0.087		0.302	0.022	0.076	0.017	0.154	-0.031	0.078	0.083	0.079	0.002	0.035	-0.019	0.061		-0.017	0.026	0.066	-0.012	-0.013	0.061	0.021	-0.074	-0.056		-0.03	-0.034		-0.021		-0.039	0.055	0.01	0.075	0.134		0.072	-0.046	0.073		-0.068	0.074	0.059	0.023	0.061	-0.053		0.024	0.14	-0.085	-0.045	-0.078	0.027	0.012	-0.045	-0.007	-0.046		-0.108	0.083	0.046	0.078	0.006	0.084	0.001	-0.046	0.022	0.004	0.135	-0.03	-0.036		0.1		0.05	0.014	0.108	0.058	0.044		0.007	0.126	0.002		0.095	0.04	0.175	0.018	0.053	-0.06	-0.012	-0.054	-0.004	0.163	-0.004	0.116	0.015	0.057	0.05	0.14	0.009	-0.069	-0.043		-0.016	-0.05	-0.07	-0.01	0.162	0.085	-0.159	0.021	-0.163	0.005		-0.031	-0.033	0.126	0.144	0.09	0.143		-0.074		0.09	-0.111	0.073	0.067	-0.01	-0.039	0.011	-0.007	-0.076	0.119	0.183	-0.184	-0.047	0.135	-0.065	0.05	0.036		0.163	-0.072	-0.007	-0.003	0.087		0.075	-0.009	0.011	0.034	0.063	0.024		-0.063		0.094	0.162	-0.115	0.027		0.112	-0.021	0.06		0.019	-0.118	0.133	0.103	-0.062	0.114	-0.139	-0.024	0.061	0.104	0.086	-0.01	0.047	0.099	0.072	0.091	0.106	0.079	0.181		-0.106	-0.058	-0.087	-0.034	0.068	0.077	-0.015	-0.015	-0.045	0.172	0.135	0.09	-0.122	0.083	-0.009		0.014	0	0.149	-0.021	0.026	0.049	-0.015	0.084	0.003	0.065	0.027	0.059	-0.03	-0.116	0.11	0.01	0.091	-0.022	0.036	0.037	0.147	0.018	0.101	0.041	0.021	0.081	-0.019	0.21	0.082	0.075		0.105	-0.148	-0.03	-0.04	0.016	0.105	-0.114	-0.102			0.081	0.066	0.107		0.091	0.073	0.09	-0.083	-0.075	-0.065	0.03	0.13	0.139	0.004	-0.09	0.062	0.002	0.111	-0.017	-0.019		-0.016	0.07	0.109		0.019	0.149	0.148	-0.031	0.047	0.034	-0.157	0.128	0.153	0.054	-0.053	0.103	0.001	-0.041	0.118	-0.091	-0.05	0.02	0.039	0.022	0.209	-0.018	0.006	-0.126		-0.12	0.05	-0.041		-0.032	0.094	0.01	0.009	-0.027	0.004		0.162	0.116	0.116	0.091	0.126	-0.032	-0.15	-0.009	0.051	0		-0.087	0.184	0.015	-0.017	-0.003	-0.051	0.032	-0.078	0.082	0.018	0.026	0.101		0.114	0.108	0.073	0.045		0.169	0.028		0.016	0.095	-0.058	-0.07	-0.048		0.029	-0.148	-0.058	0.084	0.064	0.074	-0.086	0.076		0.062		-0.028	0.015	0.098	-0.032	-0.001	0.068	0.123	-0.056	0.247		-0.068	-0.013	-0.043	0.001	0.165	0.084	0.145		0.027			0.017	0.148	0.021	0.065		0.064	0.011	-0.128	0.003	-0.014	-0.024	0.073	0.131	0.047	-0.004	0.143	0.013	-0.065	-0.011	-0.098	-0.019		0.039	-0.083	0.086	0.075	-0.028	-0.006	0.118	-0.022	0.059	0.09	0.021		0.01	0.094		-0.01	-0.027	0.121	0.013	0.018	0.018	-0.15	-0.006	0.056		0.059	0.04	0.008	-0.014	-0.147	0.152	0.127	-0.096	0.067	-0.04	0.106	-0.048	-0.084	0.128	0.124		0.066	0.065	-0.132	-0.033	-0.055	-0.004	-0.01		0.088	-0.035	0.062	0.086	0.065	0.015	-0.011	0.11	0.082	-0.018	0.058	-0.11	-0.123	-0.013	-0.043	-0.039	0.004	-0.069	0.011	-0.032	0.089		0.096	0.051	-0.082		-0.083	0.098		0.021	0.039	0.063	0.027	0.013	0.164	0.018	-0.028	-0.11	0.085	0.1	-0.13		0.033	-0.027	0.016	-0.047	-0.104	0.016	0.097	0.059	0.077	0.178	0.077	-0.145	0.208	0.029	-0.077	-0.013		-0.008	0.068	0.122	-0.144	-0.017	0.088	0.053	0.11	0.041		-0.002	-0.034	-0.152	-0.01	0.03		0.037	0.043		0.018	-0.126	0.004	0.11	0.013			0.092	0.026	0.216	-0.061		0.144		0.009	0.197	-0.056	-0.058	0.151	-0.059	0.08	0.149	0.03		-0.03	0.059	0.049	0.055	0.099	0.082	0.093	0.053		-0.008	-0.111	0.043	-0.088		-0.105	-0.078	-0.088	0.112	-0.032	-0.192		-0.06	-0.002	-0.209		0.099	-0.116	-0.129	0.074	-0.045	0.123	-0.084		0.12	-0.054	-0.015		0.06	0.09	0.117	0.048		0.128	0.074		0.151		-0.045	0.065	-0.097	0.062	0.092	0.054	0.011	0.068	0.003	0.041	0.147	-0.076	-0.03	0.046				0.048	0.075	0.066		0.035	0.093	0.066		0.041	0.131	0.003	0.063	0.023	0.105	0.069	0.148	-0.018	0.151	0.156	0.008	0.028		0.018		-0.025	0.049	0.067	-0.019	0.011	0.132	0.065		0.017	0.157		0.012	0.067	0.134	0.129	0.09	0.17	-0.096	0.023	0.043	0.055	0.103	-0.088	-0.01	-0.059	0.07	-0.043	-0.006	-0.11	-0.056	0.136	0.026		0.093	-0.021	0.051	0.055	0.052	0.011	-0.038	0.085	-0.04		-0.06	0.039	0.021	-0.07	0.024	0.006	-0.001	-0.057	-0.029	-0.101	0.106	0.143	-0.093	0.039	-0.026			0.006	0.096			-0.002	0.026	-0.058		-0.072	0.011	0.101	-0.118	0.032	0.155	0.062			-0.052	0.051	0.111	0.055	-0.222	-0.094	-0.091		-0.084	-0.045	-0.074			-0.073	0.032		0.1	0.127		0.026	0.074	0.011	0.049	0.065	0.076	-0.052	-0.072	-0.034	-0.026	-0.181		0.057		0.051	0.13		-0.034	0.037	-0.058	0.147	0.047	0.051	0.08	0.05	-0.022	0.149	0.012	0.038		0.105	0.068		0.023	-0.091	0.12	0.088	-0.07	0.138	0.015	0.117	-0.074	0.036	-0.014	-0.038	0.071	0.164	-0.042		-0.074	0.068	-0.008	0.043	-0.035	0.114	-0.017	0.009	0.094	-0.01	0.061	0.023	0.067	0.034	0.007	0.023		0.021	-0.053	-0.07	-0.063	-0.034	0.024	-0.018	-0.004	-0.075		0.012	-0.057	0.054	0.077	-0.006	0.13	0.032	0.179	0.06	-0.09	-0.156	0.115	-0.044	0.087	0.028	0.072	-0.026	0.035		0	0.124	-0.003	0.096		0.057	0.059	-0.052	-0.126	-0.025	-0.027	-0.013	0.037	-0.042	-0.057			0.084	-0.042	-0.11	-0.038	0.079	0.085	0.153	-0.073	0.037	-0.199	0.058		0.184		0.14	0.065	0.187	-0.043		-0.04	-0.054	0.126	-0.082	-0.16		-0.025	0.081	0.003	0.065			-0.021	0.046	0.1		0.125	0.024	0.016	0.028	0.066	-0.029	-0.011	-0.016	-0.078	0.138	-0.084	0.064	-0.042	0.104	0.016	-0.193	-0.119	0.044	-0.136	-0.079	0.071	0.036	-0.022	-0.019	0.008	-0.086	0.127	-0.035	0.089	0.051	-0.016		-0.006	0.031	-0.026	0.18
BSU03060_lctP	-0.068	0.005	-0.015		0.012	0.033	-0.009	-0.014	-0.015	-0.051	0.06	0.011	0.07	-0.069	-0.09	-0.003	0.086	-0.098	-0.109	0.108	-0.041	0.022	-0.02	-0.007	0.151	0.14	-0.126	0.073	-0.103	-0.055	-0.014	-0.025	0.012	-0.103	-0.009	-0.13	-0.036	0.044		0.161	0.069		0.042	0.1	-0.123	0.081	0.081	0.053	0.071	-0.023	-0.012	-0.012	0.021	0.067	0.026	-0.097	0.03	-0.068	-0.099	0.035	0.108		-0.014	-0.084	-0.011	0.009	-0.088	0.021	0.064	-0.05		0.014	-0.052	-0.051	-0.034	0.01	-0.091	0.009	0.105	0.002	-0.147	-0.054	-0.024	-0.014	-0.016	0.087	-0.008	-0.06	-0.074	0.062	-0.08	0	0.036	0.014	0.041	0.076	-0.039	-0.043	-0.026	0	0.039	0.066	0.06	0.028		-0.032		-0.113	0.022	-0.036	-0.053	-0.017	-0.115	0.075	-0.062	-0.011	0.014	-0.037	0.065	0.089	0.033	0.01		-0.021	0.053	0.038	0.012	-0.084	0.012		0.042	-0.01	0.055		-0.017	-0.087	0.046	0.109	0.151	0.011	-0.01	-0.027	0.119	0.038	-0.125	-0.022	0.04	0.031	-0.044	0.049	-0.051	0.055	-0.034	0.036	-0.014	0.074	-0.018	0.017	-0.013	-0.009	0.013	-0.068	-0.028	0.027	-0.074	0.044	0.045	-0.016	-0.012	-0.002	0.099	0.005	-0.077	0.003		-0.027	-0.012		-0.133			0.117	0.101	-0.062	-0.006	-0.026	-0.093	-0.052	-0.016	-0.009	0.015	0.033	-0.081	-0.008	0.12		0.043	-0.01	-0.013	0.016	0.074	0.077	-0.015	0.029	-0.081	0.002	0.07	0.025	-0.017	0.06	-0.051	0.088	-0.1	0.022	0.01	0.054	-0.045	-0.019	0.018	-0.11		0.074	-0.023	0.104	0.029	-0.031	-0.028	0.025		0.025	-0.116	0.125		0.054	0.045	0.054		0.098	-0.027	0.033	0.004	-0.156	-0.014	-0.125	0.053	-0.014	0.048	-0.033	-0.007	0.059	-0.004	-0.033		-0.135	0.063	-0.024	-0.094	-0.038	-0.088	-0.011	0.048	-0.052	0.041	-0.001	-0.033	0.001	-0.006	-0.049	-0.078	-0.01	0.093	-0.016	-0.109	-0.031		0	-0.07	-0.106	0.113	-0.055	0.038	0.092	-0.008	-0.081	-0.054	0.025	0.023	0.042	0.078	-0.09	-0.03	0.012	0.028	-0.155	0	0.014	-0.087	0.058	0.054	-0.011	-0.034	0.09	0.029	0.057		-0.014	-0.082	0.066	0.087		0.1	0.201	-0.115	0.044	-0.04	0.006	0.036	-0.001	0.113	-0.01	-0.041	0.041	0.025	0.107	0.09	0.004	-0.064	0.003	0.037	0.076	0.11	-0.083	0.035	-0.013	0.011		-0.063	-0.102	0.008	-0.137	-0.11	-0.026		0.013	0.088		-0.027	0.084	-0.046		-0.1	-0.041	-0.011	0.092	-0.026		-0.032	0.071	0.01	0.13	-0.075	-0.001	0.035	-0.077	-0.043	-0.05	0.028	0.053	0.032		-0.055		-0.033	0.092		0.041	-0.04	-0.055	0.012	0.021	-0.073	-0.035	-0.051	-0.039	0.101	-0.117	-0.053	-0.011	-0.017		-0.04	0.074	-0.005	-0.029	-0.08	-0.042	0.04	-0.016		0.01	0.086		-0.119		-0.036	0.013	0.032	-0.084	-0.028		-0.065	0.024	0.011		0.104	0.095	0.109	0.03	0.067	0.042		-0.073	-0.007	0.115	0.027	-0.094	0.053	0.084	-0.012	-0.075	-0.008		0.029	0.078	0.052	-0.088	-0.075	0.1	0.013	0.068	-0.026	-0.012	0.008	-0.044	0.032		0.057		0.017	0.031	-0.024	-0.002	0.082		0.005	-0.027	-0.055		0.06	0.026	0.067	0.035	-0.064	-0.082	0.016	0.05	0.064	-0.103	0.15	0.026	0	0.01	0.099	-0.158	0.034	0.094	0.074		0.144	-0.048	0.108	0.044	0.094	-0.028	0.08	-0.192	0.016	-0.075		-0.005	0.006	0.139	0.019	0.037	-0.013		0		-0.013	-0.027	-0.117	-0.013	0.038	0.039	-0.047	0.103	-0.127	0.126	0.019	0.005	-0.029	0	-0.097	0.051	0.054		-0.048	-0.1	0.053	0.02	0.086		0.05	-0.038	-0.002	0.02	-0.033	0.054		0.047		-0.119	0.024	-0.014	0.016		0.066	0.051	0.029		0.09	0.034	0.003	-0.03	-0.05	-0.124	0.073	0.088	-0.041	0.131	-0.104	0.026	-0.019	0.082	-0.021	0.047	-0.01	0.05	0.079		-0.006	0.002	-0.056	0.032	-0.032	-0.027	-0.01	-0.106	-0.024	0.086	-0.003	-0.112	-0.074	0.116	-0.047		0.031	0.041	-0.105	0.035	0.022	0.02	-0.007	0.019	0.047	0.055	0.002	0.028	-0.032	-0.03	0.034	0.076	-0.041	0.074	0.056	0.011	0.017	-0.024	0.005	0.127	0.024	0.062	0.06	0.043	-0.037	-0.046		0.033	-0.096	0.049	0.015	-0.05	-0.057	0.029	-0.011			-0.036	0.031	-0.005		-0.022	0.022	0.078	0.049	0.055	0.063	0.037	0.039	-0.011	-0.07	-0.06	0.008	0.164	0.027	0.018	0.031		0.057	-0.065	0.042		-0.007	-0.084	0.013	0.024	-0.038	-0.137	-0.016	0.033	0.059	0.045	0.103	-0.112	0.084	0.089	0.108	0.137	-0.028	-0.009	-0.009	-0.021	0.06	-0.032	-0.042	-0.069		-0.006	-0.111	0.079		0.1	-0.046	0.022	0.006	0.036	-0.023		-0.016	0.154	-0.002	-0.02	0.042	0.007	-0.034	0.015	-0.109	-0.015		0.003	0	-0.028	0.028	-0.03	0.055	-0.041	0.079	-0.04	0.065	-0.005	0.064		0.054	-0.01	-0.104	-0.089		0.018	0.05		-0.062	0.015	-0.02	0.093	0.119		0.026	0	0.124	-0.048	-0.031	0.027	-0.028	0.004		-0.105		0.005	-0.103	-0.063	-0.065	-0.003	0.089	0.043	-0.042	-0.011		0.052	-0.087	-0.12	-0.152	0.046	-0.027	0.129		0.047			-0.071	0.049	0.144	-0.009		0.05	0.06	0.021	0.038	0.013	0.088	-0.121	0.053	0.092	0.026	0.012	0.08	0.032	-0.072	0.017	0.018		0.056	-0.041	0.02	0.087	-0.015	0.116	-0.095	-0.073	-0.026	0.085	0.044		-0.109	-0.046		-0.051	0.042	0.01	0.058	0.073	-0.043	0.061	0.019	-0.077		-0.009	-0.099	-0.011	0.039	-0.044	-0.01	-0.103	0.067	0.012	-0.023	0.018	-0.005	0.083	-0.029	-0.028		0.014	0.024	0.068	-0.05	0.027	-0.015	-0.045		-0.007	-0.031	0.14	-0.018	0.054	-0.078	0.081	-0.034	-0.008	-0.116	-0.004	0.02	-0.121	0.064	0.17	0.094	0.018	-0.011	-0.053	-0.046	0.133		-0.068	0.06	-0.003		0.146	0.027		-0.011	-0.031	0.113	-0.002	-0.009	-0.018	-0.133	0.105	-0.059	-0.017	0.087	0.079		0.214	0.125	0.04	0.152	-0.028	-0.005	0.133	0.043	0.198	-0.034	0.063	-0.04	0.083	0.088	0.009	-0.028		-0.057	0.048	0.012	-0.086	-0.11	-0.105	-0.049	0.052	-0.043		-0.05	-0.01	-0.079	-0.084	-0.059		-0.032	-0.01		-0.027	0.06	-0.092	-0.067	-0.049			0.156	-0.011	0.078	0.047		-0.01		-0.066	0.085	-0.107	0.001	-0.008	0.079	0.044	0.003	-0.002		0.037	-0.048	0.075	0.015	0.021	0.007	0.052	-0.059		0.083	-0.031	0	0.057		-0.063	-0.073	0.023	-0.039	0.004	0.07		-0.053	0.095	0.097		-0.016	-0.15	-0.036	-0.013	-0.006	0.049	0.08		0.082	0.102	0.091		0.007	0.025	-0.122	-0.001		0.002	-0.066		0.069		-0.125	-0.016	-0.067	0	0.099	-0.099	-0.022	0.059	-0.193	-0.036	0.165	0.009	0.023	-0.062				0.006	0.064	0.046		0.052	0.063	0.117		-0.039	-0.126	0.089	0.082	0.105	0.026	0.001	-0.004	0.114	0.025	-0.03	-0.038	0.097		0.07		0.024	0.071	-0.097	0.019	0.029	-0.047	-0.081		-0.031	0.016		-0.02	-0.15	0.013	-0.036	-0.071	0.013	0.015	-0.024	0.073	-0.151	0.01	-0.014	0.075	0.031	0.157	-0.034	0.052	0.175	0.062	0.093	0.008		-0.072	0.096	-0.047	0.029	0.045	0.014	0.024	0.112	0.071		-0.073	0.012	-0.025	-0.046	0.027	-0.026	0.075	0.103	-0.04	-0.037	-0.002	-0.019	-0.01	0.008	-0.019			0.022	0.075			0.049	0.066	-0.056		-0.035	-0.089	-0.04	0.127	0.081	0.035	0.011			0.038	0.057	-0.122	0.047	-0.033	0.055	0.018		0.05	0.061	0.016			0.014	-0.023		0.11	-0.032		-0.08	-0.023	-0.126	-0.026	0.011	0.055	-0.059	0.004	-0.114	-0.011	-0.103		-0.005		0.024	0.043		0.065	0.043	0.007	0.054	-0.043	-0.049	0.063	-0.071	-0.027	-0.019	0.027	0.012		-0.038	-0.053		0.134	-0.093	-0.017	0.22	0.052	0.084	-0.054	-0.016	-0.022	-0.008	0.04	0.036	-0.004	0.032	-0.019		0.026	-0.037	0.069	0	0.072	0.051	-0.085	-0.065	0.087	-0.121	-0.002	-0.028	-0.084	0.011	-0.031	-0.027		-0.072	-0.042	-0.047	-0.058	0.004	0.053	0.078	-0.075	0.101		-0.172	-0.078	0.086	0.088	-0.015	0.105	-0.089	-0.061	-0.035	-0.074	-0.072	0.037	0.012	0.083	0.043	-0.043	-0.067	-0.018		-0.098	-0.002	-0.058	-0.088		-0.042	0.192	0.084	-0.039	-0.034	-0.021	-0.026	-0.022	0.118	-0.028			-0.05	0.052	0.017	-0.058	0.044	-0.008	0.129	-0.008	-0.002	-0.05	0.195		0.031		0.071	-0.051	0.068	0.046		0.034	0.045	-0.029	-0.07	0.069		0.012	0.014	0.019	0.063			0.161	-0.018	-0.017		0.081	0.012	0.036	-0.032	0.15	-0.048	0.047	0.091	0.038	0.079	-0.016	-0.11	-0.023	0.155	0.007	0.043	-0.023	0.095	-0.116	-0.051	-0.069	-0.056	0.04	0.012	-0.012	0.01	0.045	0.071	0.085	0.061	0.057		-0.05	-0.024	0.143	0.086
BSU03070_mdr	-0.032	-0.034	0.028		-0.03	-0.017	0.035	-0.017	0.033	-0.028	0.054	0.038	-0.008	-0.052	0.081	-0.026	0.083	0.021	-0.081	-0.069	-0.078	-0.066	-0.11	-0.112	-0.103	-0.134	0.052	0.081	-0.13	-0.019	0.123	0.032	0.035	0.067	-0.088	0.051	-0.049	-0.088		-0.07	-0.039		-0.035	-0.105	-0.035	-0.011	0.025	0.104	-0.084	-0.016	0.003	0.106	-0.011	0.008	-0.024	-0.023	0.046	0.078	0.05	-0.064	-0.008		-0.029	0	0.061	-0.029	0.174	0.017	-0.061	-0.005		0.01	-0.02	0.131	-0.024	-0.146	-0.034	-0.008	-0.14	-0.076	-0.04	0.032	0.197	-0.09	-0.065	-0.051	0.088	-0.071	-0.027	0.068	0.096	-0.012	-0.009	-0.027	0.021	-0.097	0.058	-0.042	-0.007	0.187	0.03	-0.015	-0.006	0.046		0.007		0.076	-0.046	-0.001	0.005	-0.025	-0.06	-0.004	0.048	0.064	0.026	-0.005	0.004	0.023	0.025	-0.023		0.029	-0.021	-0.064	0.053	0.061	0.039		-0.004	-0.076	0.004		-0.1	-0.064	0.021	-0.004	-0.034	-0.068	-0.022	-0.109	0.036	0.042	-0.051	-0.067	0.026	0.052	0.013	0.054	-0.081	-0.132	-0.011	-0.034	0.037	-0.032	0.055	0.055	0.014	0.023	0.021	0.078	0.063	-0.008	-0.04	0.046	-0.077	0.063	0.118	0.063	-0.098	0.136	0.042	0.102		-0.012	0.036		0.046			0.158	0.082	-0.069	0.014	0.015	0.05	0.112	-0.071	-0.005	-0.094	0.009	0.013	0.107	-0.006		0.053	-0.044	0.008	0.052	-0.029	-0.013	-0.029	-0.15	0.026	-0.036	0.124	-0.071	-0.033	0.048	-0.027	0	0.075	0.037	-0.026	-0.08	-0.133	0.061	0.032	0.168		0.016	-0.182	-0.014	0.095	0.016	0.035	-0.044		-0.02	0.04	0.049		-0.02	-0.086	0.027		-0.161	-0.052	-0.013	-0.02	-0.079	-0.138	0.028	-0.051	0.063	0.019	0.093	0.03	-0.015	0.05	-0.024		0.05	-0.039	0.04	-0.085	-0.078	0.01	0.106	-0.075	-0.001	-0.06	-0.096	0.08	-0.015	-0.003	0.189	-0.094	0.078	0.026	-0.014	0.12	0.015		-0.093	-0.093	0.227	-0.042	-0.157	0.17	-0.035	-0.135	-0.135	0.007	-0.007	-0.008	-0.067	0.003	-0.039	0.02	0.033	0.022	0.111	-0.094	0.044	0.053	0.054	-0.089	0.084	-0.083	-0.004	-0.028	0.052		0.02	0.105	0.077	0.031		-0.041	0.079	-0.074	0.106	0.058	0.056	-0.051	-0.161	-0.062	0.008	0	-0.046	-0.071	-0.133	-0.101	-0.112	-0.037	-0.12	-0.098	-0.077	0.009	0.01	-0.027	-0.086	-0.019		0.033	-0.02	-0.01	0.068	0.004	0.003		-0.06	-0.092		-0.011	0.003	0.062		0.13	-0.061	-0.122	0.089	0.01		-0.041	0.073	-0.006	0.035	-0.015	-0.01	-0.111	0.022	0.056	0.021	-0.034	-0.03	-0.053		0.023		0.005	-0.054		-0.062	0.017	-0.013	-0.015	-0.028	-0.009	0.11	-0.047	0.083	-0.028	0.007	-0.022	-0.05	0.026	-0.04		-0.014	-0.141	-0.004	0.065	0.287	-0.01	-0.118		-0.014	0.006		-0.043		0.111	-0.051	0.042	0.018	-0.042		0.021	0.071	-0.041		0.075	0.05	-0.007	0.022	-0.044	-0.006		0.046	-0.173	0.087	0.095	0.046	-0.031	0.157	0.006	0.063	-0.165		-0.024	-0.025	0.042	-0.016	0.042	-0.007	-0.024	0.032	0.149	-0.021	-0.002	0.028	0.06		-0.08		-0.06	-0.038	-0.007	0.141	-0.018		-0.119	0.099	0.035		0.012	-0.098	-0.135	0.007	0.065	-0.11	0.093	0.051	0.07	-0.036	0.082	0.097	0.098	-0.016	0.013	0.063	0.075	-0.023	-0.004		-0.053	-0.027	-0.038	-0.011	0.067	-0.022	-0.09	-0.03	-0.016	-0.052		-0.024	0.191	-0.014	0.145	0.046	-0.048		0.059		0.02	0.082	0.117	0.07	-0.031	-0.043	0.175	0.076	0.013	0.04	-0.02	-0.08	-0.041	-0.067	-0.113	-0.126	-0.014		-0.032	-0.08	-0.037	0.034	0.082		0.115	-0.09	0.183	0.004	-0.11	-0.091		-0.056		-0.019	-0.064	0.011	-0.076		0.063	-0.053	0.031		-0.106	-0.044	-0.032	-0.013	-0.031	-0.012	-0.005	-0.026	-0.06	-0.054	-0.063	0	0.073	-0.003	-0.018	-0.001	0.15	-0.086	0.088		0.022	-0.091	-0.041	0.148	0.05	0.02	0.026	-0.141	0.071	0.072	0.101	0.057	0.075	0.108	0.031		0.059	0.064	-0.006	0.066	0.008	-0.017	-0.05	-0.031	0.124	0.011	0.046	-0.034	-0.035	0.155	0.059	-0.053	-0.095	0.039	0.042	0.009	0.039	0.032	0.011	0.016	0.069	-0.148	0.061	0.054	-0.027	-0.066		-0.002	0.009	0.098	-0.04	0.072	-0.103	0.028	0.029			0.118	0.011	-0.048		-0.041	0.066	0.27	0.058	-0.094	-0.058	-0.036	0.025	0.008	-0.042	-0.032	0.007	0.013	0.018	-0.022	-0.019		0.046	0.024	0.039		0.122	-0.017	0.156	0.062	-0.065	0.001	-0.034	0.02	-0.004	0.055	0.083	-0.096	0.06	0.055	-0.012	0.01	-0.061	-0.051	-0.043	-0.032	-0.045	-0.051	-0.02	0.019		-0.119	-0.03	-0.002		0.02	0.037	0.001	0.043	0.062	0.014		0.116	-0.015	-0.068	-0.072	-0.175	-0.016	-0.036	0.05	-0.095	-0.016		0.01	-0.037	0.004	-0.039	0.099	-0.055	0.055	-0.057	0.081	-0.095	-0.084	0.06		0.007	0.034	0.026	0.011		0.021	-0.023		0.006	0.058	-0.039	0.077	0.053		0.094	0.034	-0.038	0.05	0.072	0.011	0.027	-0.131		0.083		0.063	0.028	-0.011	0.019	-0.029	-0.018	0.016	-0.037	-0.107		0.008	-0.006	-0.011	-0.123	-0.083	-0.007	0.05		-0.119			-0.114	0.202	0.126	-0.046		-0.051	0.055	-0.029	-0.011	0.007	-0.07	0.046	0.051	0.02	0.11	-0.07	-0.05	0.103	0.052	0.094	0.098		-0.048	0.009	0.01	0.062	0.059	-0.054	-0.044	-0.017	-0.077	0.034	-0.161		0.11	0.03		0.136	0.012	-0.066	-0.065	0.082	-0.021	0.107	-0.004	0.016		0.14	0.043	0.018	0.138	-0.044	-0.011	0.135	0	0.036	-0.078	-0.025	-0.071	0.014	-0.086	-0.029		0.02	0.018	0.133	-0.033	0.065	0.05	0.034		-0.046	0.038	0.049	-0.122	-0.077	0.03	-0.117	0.056	0.193	-0.037	0.171	0.084	-0.022	0.037	-0.07	-0.078	0.063	0.037	0.012	0.049	-0.036		-0.054	-0.06	0.023		0.026	-0.064		0.2	0.096	-0.081	0.086	0.034	-0.014	-0.08	0.03	0.057	0.062	-0.043	-0.016		-0.091	0.027	0.094	-0.023	0.068	-0.034	0.075	-0.068	-0.048	0.092	0.076	-0.059	0.034	0.028	-0.009	0.094		-0.028	0.079	0.037	-0.042	-0.055	0.035	0.032	-0.085	0.064		-0.02	-0.01	-0.07	0.136	-0.139		0.003	0.012		-0.079	0.03	0.08	0.023	0.046			0.027	0.023	0.016	-0.107		-0.086		0	0.05	0.074	-0.123	-0.126	0.004	0.054	-0.038	0.028		0.045	0.118	0.045	0.082	0.051	-0.074	0.062	-0.047		0.012	-0.023	0.124	0.191		-0.039	-0.044	0.1	-0.066	0.057	0.004		0.076	-0.017	0.095		0.007	0.059	-0.146	0.091	0.022	0.026	0.058		0.071	-0.048	-0.037		-0.086	-0.104	0.005	0.046		0.081	-0.093		-0.018		0.015	0.167	-0.127	-0.005	-0.024	0.018	-0.069	0.053	-0.078	-0.062	-0.051	0.113	0.025	0.079				-0.139	0.005	0.01		0.057	0.041	0.02		0.029	-0.114	-0.019	0.042	0.036	-0.065	0.01	-0.006	0.135	-0.012	0.07	0.006	-0.057		-0.052		-0.082	-0.091	-0.035	-0.024	-0.139	0.034	0.062		0.073	0.123		0.053	0.047	-0.091	-0.058	-0.057	0.079	0.046	-0.057	0.011	-0.027	0.003	-0.041	-0.046	0.039	0.103	-0.019	-0.015	0.072	-0.055	0.072	0.024		0.14	-0.08	0.015	-0.129	0.048	-0.019	0.032	-0.025	-0.032		-0.046	-0.012	0.071	-0.104	0.13	0.146	-0.101	0.027	0.115	0.028	-0.066	-0.031	0.004	-0.024	-0.092			0.012	0.022			-0.015	-0.079	0.041		0.026	-0.089	-0.038	0.092	0.047	0.112	-0.003			0.037	-0.066	0.12	-0.073	-0.01	0.037	0.235		0.093	-0.112	-0.13			0.196	0.047		0.092	0.039		-0.021	0.097	0.013	0.15	-0.025	-0.025	0.012	0.046	0.163	-0.02	-0.052		0.032		0.027	0.051		0.082	-0.023	-0.048	0.079	0.066	0.046	0.01	0.032	-0.1	-0.031	-0.042	0.032		0.108	0.083		-0.012	-0.012	-0.031	-0.022	-0.016	-0.031	0.025	-0.025	0.071	-0.108	0.091	0.07	-0.041	0.094	-0.094		-0.027	-0.002	-0.075	-0.104	-0.038	0.05	0.099	0.113	0.066	-0.037	0.113	0.104	0.046	0.024	0.077	-0.195		-0.006	0.013	0.051	0.115	-0.101	-0.048	-0.088	0.124	-0.162		-0.007	0.055	0.101	0.004	-0.019	0.029	-0.055	0.073	0.095	0.095	0.057	0.018	-0.117	-0.044	0.126	0.103	-0.065	-0.012		0.037	0.002	-0.057	-0.035		0.058	-0.054	-0.141	-0.015	-0.072	-0.004	-0.089	0.005	0.039	-0.039			0.002	-0.103	0.078	-0.135	-0.065	-0.016	0.051	0.012	0.043	-0.073	-0.039		0.121		-0.084	0.132	-0.014	0.2		-0.068	-0.078	-0.027	-0.136	-0.038		0.076	0.111	-0.042	0.002			-0.014	0.064	0.018		-0.017	-0.076	-0.073	0.061	-0.017	-0.085	-0.056	-0.096	0.021	-0.008	0.019	0.024	0.113	0.011	-0.101	0.006	-0.196	0.065	-0.078	0.059	-0.037	0.106	-0.031	0.123	-0.097	-0.005	0.077	-0.09	0.124	0.038	0.002		-0.002	-0.078	-0.022	0.054
BSU03090_ycgF	-0.043	0.027	-0.021		0.093	-0.18	-0.007	-0.01	-0.005	0.064	0.011	0.012	-0.067	-0.08	-0.03	0.029	-0.03	-0.009	-0.015	-0.008	0.074	-0.008	-0.169	0.113	-0.015	0.044	-0.03	-0.129	-0.03	-0.106	0.041	0.034	0.071	0.018	-0.066	0.046	-0.04	0.081		0.024	-0.126		-0.016	-0.11	-0.031	-0.044	-0.009	0.031	0.023	0.048	-0.015	0.012	0.05	-0.026	0.02	0.045	-0.031	-0.082	0.081	0.034	-0.054		0.107	0.061	0.025	-0.023	-0.049	-0.1	0.004	0.047		-0.068	-0.037	0.077	-0.008	-0.024	0.208	0.018	-0.099	-0.037	0.117	-0.061	-0.11	-0.113	-0.057	-0.007	-0.026	-0.066	-0.052	-0.099	0.059	0.04	0.029	-0.004	0.053	-0.009	0.013	0.05	-0.058	-0.022	0.163	0.015	-0.032	-0.079		-0.043		-0.041	0.065	0.041	-0.027	-0.127	-0.045	0.089	0.014	-0.114	-0.014	-0.019	0.019	0.053	0.054	0.025		-0.003	0.076	0.132	-0.075	0.051	0.005		0.075	0.001	0.025		0.081	0.01	0.16	-0.085	0.017	-0.093	-0.055	0.002	0.033	-0.015	-0.041	-0.031	-0.011	0.039	-0.013	-0.081	0.123	-0.031	0.178	-0.027	-0.089	0.003	-0.046	-0.044	0.008	0.089	0.028	-0.059	-0.039	-0.039	-0.003	-0.026	-0.01	0.116	0.005	0.108	-0.079	-0.129	-0.002	-0.115		0.075	-0.062		0.038			0.093	-0.023	-0.059	-0.001	-0.074	-0.023	0.001	0.051	0.058	0.067	-0.05	-0.007	0.042	0.089		-0.04	-0.058	0.044	-0.016	0.03	0.029	0.016	0.09	0.055	0.008	0.013	-0.015	-0.067	-0.01	-0.021	-0.035	-0.115	-0.101	-0.004	-0.001	0.037	-0.018	0.01	-0.014		0.068	-0.061	0.052	-0.054	-0.061	0.023	-0.004		-0.078	0.029	0.071		-0.146	0.042	0.022		-0.01	0.027	0.072	-0.096	-0.125	-0.023	0.007	-0.043	-0.058	0.082	-0.035	-0.001	0.017	0.05	0.12		0.175	-0.035	0.001	0.064	0.007	-0.107	-0.001	-0.068	-0.052	0.158	-0.034	0.091	0.054	-0.012	-0.045	0.028	0.089	-0.025	0.063	-0.019	0.026		-0.027	-0.03	-0.035	0.016	0.076	-0.028	0.127	0	0.102	0.093	0.049	0.046	0.005	-0.055	-0.107	0.001	-0.02	-0.025	0.031	0.074	0	-0.084	-0.123	0.013	0.023	0.071	-0.053	0.029	-0.14		0.054	-0.119	0.098	-0.042		-0.001	-0.018	0.075	0.045	-0.006	-0.175	0.007	-0.038	-0.019	0.038	-0.076	0.033	0.027	-0.08	0.19	-0.017	0.07	0.019	0.052	-0.01	-0.029	0.058	-0.016	-0.009	-0.108		-0.092	0.022	0.084	-0.029	-0.019	0.053		0.178	0.11		0.044	0.007	-0.006		0.04	-0.003	0.071	-0.027	0.067		0.055	0.008	0.048	0.032	-0.019	0.006	0.129	0.015	-0.03	0.087	-0.006	0.05	0.096		0.031		0.024	0.068		0.005	0.039	0.16	-0.073	-0.059	0.048	-0.071	-0.115	-0.015	-0.032	0.08	0.129	-0.064	0.066	0.074	-0.014		-0.002	0.127	0.044	-0.062	0.079	-0.05		-0.002	-0.077		-0.057		-0.109	0.08	-0.047	0.023	-0.041		-0.009	-0.094	0.031		0.194	-0.016	-0.039	-0.057	0.115	0.116		-0.002	-0.026	0.063	0.029	0.19	0.068	-0.035	0.034	0.024	0.056		0.1	0.145	-0.107	0.128	0.07	0.061	-0.024	-0.029	-0.046	0.075	-0.057	0.083	-0.002		-0.078		-0.03	0.019	0.019	0.059	0.04		0.04	0.015	0.055		0.023	0.003	0.099	-0.057	0.071	-0.124	-0.038	-0.035	0.032	0.091	-0.009	-0.025	0.009	0.012	0.019	0.018	0	0.009	0.004		-0.055	0.049	0.12	0.002	0.039	0.021	0.123	0.101	-0.06	0.129		-0.013	0.009	0.107	0.063	0.108	-0.032		-0.086		0.09	-0.033	0.136	0.16	0.036	0.038	0.005	0.072	0.213	-0.036	-0.03	-0.001	0.031	0.01	-0.106	0.076	0.105		0.106	0.036	0.092	-0.108	0.075		-0.122	-0.156	-0.007	0.116	-0.006	-0.054		0.026		0.115	-0.095	0.048	0.074		0.061	0.017	-0.156		0.02	0.02	0.014	0.008	-0.067	0.103	0.055	-0.013	0.044	0.052	0.064	-0.089	0.121	-0.011	0.05	0.159	-0.035	0.094	-0.044		0.036	-0.053	0.069	0.051	0.034	-0.077	0.051	-0.06	0.011	0.008	-0.041	0.133	-0.122	-0.036	-0.003		0.113	0.021	-0.103	0.081	-0.102	0.173	0.073	0.073	0.012	-0.012	0.056	-0.106	0.037	0.042	0.161	0.072	0.037	-0.034	0.026	0.034	-0.074	0.134	-0.006	-0.046	0.165	0.04	0.052	-0.017	0.003	-0.027		0.072	0.063	0.163	0.03	0.04	0.06	0.213	-0.011			-0.013	0.061	0.037		-0.114	0.14	-0.055	0.098	-0.116	-0.014	0.135	-0.035	0.015	0.056	0.154	-0.01	0.076	0.033	0.071	-0.008		-0.002	0.141	-0.004		0.052	0.024	-0.037	-0.015	-0.084	0.086	0.041	0.075	-0.034	0.011	0.036	0.012	-0.075	0.101	0.159	-0.025	0.043	0.023	0.013	-0.044	0.028	-0.013	0.084	0.024		-0.013	-0.107	0.1		0.026	0.023	0.111	0.092	0.016	-0.027		0.033	0.102	0.112	0.081	0.055	0.084	-0.227	0.04	-0.115	-0.051		0.026	0.047	-0.012	0.04	0.012	0.042	-0.023	-0.02	-0.001	0.025	-0.013	0.108		-0.035	-0.086	0.037	0.069		0.055	-0.145		0.134	0.047	0.018	0.057	-0.022		-0.13	0.001	-0.047	0.051	-0.025	0.056	-0.068	0.026		0.026		-0.097	0.041	-0.144	-0.04	-0.142	0.142	0.019	-0.035	0.014		0.083	0.032	-0.116	0.085	0.129	0.008	0.055		-0.005			-0.044	-0.089	0.002	0.042		0.13	0.092	-0.029	0.124	0.053	0.098	0.092	-0.036	-0.028	-0.048	0.094	0.014	-0.023	0.021	0.02	0.034		-0.005	0.059	0.055	-0.093	0.224	-0.047	0.024	0.092	0.008	-0.055	0.043		0.06	0.007		-0.049	-0.09	0.114	0.053	-0.021	0.055	0.04	0.042	0.088		-0.013	-0.001	-0.011	0.041	-0.058	0.036	-0.001	0.021	-0.027	-0.025	0.04	-0.026	-0.009	0.011	-0.02		-0.035	0.068	-0.014	0.026	0.131	0.06	-0.011		-0.021	0.022	-0.073	0.118	0.072	0.151	0.048	0.008	-0.044	0.03	0.037	0.03	-0.028	0.02	0.03	-0.071	-0.028	0.032	0.088	0.041	0.001		0.013	0.153	0.016		0.06	-0.052		-0.094	0.012	0.019	-0.073	0.045	-0.15	0.034	0.064	-0.041	-0.044	0.194	-0.079		0.177	0.035	0.05	0.128	-0.109	-0.011	-0.001	0.123	-0.013	0.17	0.028	-0.17	0.028	-0.074	0.058	-0.07		0.13	-0.024	-0.058	-0.129	0.037	0.018	-0.049	0.034	-0.048		0.201	0.006	-0.084	0.015	0.121		0.111	0.061		0.057	0.077	-0.069	0.086	-0.085			0.017	0.026	-0.022	-0.041		0.064		0.014	0.16	-0.048	-0.019	0.02	0.059	-0.047	0.016	-0.029		-0.088	-0.001	-0.071	-0.017	-0.021	-0.096	0.034	0.12		0.043	-0.037	0.038	0.004		0.055	0.107	-0.006	0.108	-0.141	0.04		0.183	-0.087	-0.053		0.047	-0.061	-0.102	0.004	-0.038	0.049	0.048		-0.119	0.055	0.09		0.114	0.092	-0.062	0.061		-0.013	-0.056		0.099		0.032	-0.073	-0.045	-0.013	0.017	0.009	0.157	0.098	0.078	-0.058	0.044	-0.06	0.163	-0.087				0.039	0.055	0.019		-0.068	0.012	0.047		0.168	0.18	-0.041	0.031	0.039	-0.045	0.103	0.062	0.214	0.035	0.016	-0.014	0.122		0.193		-0.014	0.066	0.054	0.057	0.076	0.117	-0.03		0.007	-0.153		0.069	-0.086	0.016	0.099	-0.005	-0.008	-0.11	0.082	-0.082	-0.091	0.088	-0.018	0.149	-0.113	0.149	0.06	0.103	-0.036	-0.054	0.108	0.008		0.008	0.145	-0.043	-0.031	-0.033	0.019	-0.086	0.014	-0.024		-0.016	0.149	0.066	0.081	0.053	-0.101	0.154	0	0.076	0.028	-0.016	0.036	0.047	0.029	-0.102			-0.066	0.017			0.001	0.026	0.011		-0.044	0.09	0.077	0.037	-0.092	0.009	0.152			0.003	0.115	0.01	-0.165	0.059	0.149	0.068		-0.029	0.019	-0.024			-0.062	-0.053		0.145	0.061		0.039	0.064	-0.015	0.141	0.129	0.039	0.159	-0.014	0.086	0.08	-0.007		0.045		-0.068	-0.031		-0.037	0.097	0.077	-0.012	0.004	0.025	-0.096	0.072	-0.002	-0.092	-0.036	0.068		0.051	0.086		-0.063	0.104	0.041	0.148	-0.013	0.061	-0.02	0.14	0.031	0.158	0.084	-0.012	-0.085	0.068	0		-0.055	0.005	0.116	0.045	0.063	-0.036	-0.133	0.026	0.119	0.038	-0.051	0.034	-0.052	-0.015	-0.07	0.044		-0.004	0	0.001	-0.095	-0.044	0.076	0.138	0.001	0.025		0.054	0.036	-0.006	0.069	-0.043	0.103	-0.172	-0.021	0.023	-0.045	0.034	0.108	-0.004	0.116	-0.18	-0.035	-0.017	-0.106		0.017	-0.005	0.047	0.068		-0.074	0.124	-0.094	0.1	-0.016	0.088	0.006	0.081	0.029	0.077			-0.066	-0.044	-0.118	0.05	0.101	0.01	0.01	-0.084	0.067	0.022	-0.031		-0.087		0.08	-0.009	-0.024	0.131		-0.123	-0.02	0.113	0.055	-0.092		-0.018	0.082	0.127	-0.006			0.031	-0.004	0.061		-0.034	0.083	0.021	0.096	0.034	0.142	-0.014	0.1	0.081	0.1	-0.088	-0.064	0.049	0.099	0.01	-0.05	0.036	-0.01	-0.029	0.101	0.016	0.073	-0.037	0.006	0.027	-0.097	-0.043	-0.016	0.118	-0.025	0.032		-0.048	0.076	-0.028	0.056
BSU03110_ycgH	-0.037	0.051	0.102		-0.095	-0.011	-0.022	-0.034	0.051	0.073	0.146	0.001	0.023	0.131	-0.026	0.043	-0.03	0.001	0.012	0.053	0.118	0.011	0.044	0.095	0.074	-0.013	-0.104	0.095	0.045	0.014	-0.104	-0.041	-0.159	0.002	-0.015	-0.088	0.095	0.024		0.041	-0.101		-0.102	-0.018	-0.027	-0.06	-0.102	0.101	0.109	-0.051	-0.157	-0.009	0.013	-0.087	0.075	-0.1	0.094	-0.064	0.005	-0.076	0.096		0.068	-0.015	-0.099	0.1	0.094	0.13	0.009	0.018		-0.046	-0.061	-0.113	0.025	0.001	0.025	0.131	0.042	-0.014	0.087	-0.072	0.003	0.08	0.034	0.001	-0.092	0.019	0.184	0.011	0.013	-0.042	0.014	-0.006	-0.024	0.134	0.044	-0.001	0.15	-0.028	0.042	0.156	0.048	0.135		-0.095		0.103	0.001	-0.091	0.058	-0.051	-0.072	0.03	-0.076	-0.026	0.063	-0.015	0.111	0.029	-0.015	-0.06		-0.035	-0.009	0.015	-0.056	-0.042	0.05		0.02	0.07	0.036		-0.033	0.006	-0.103	0.055	-0.045	-0.042	0.043	0.003	0.008	0.04	0	0.016	-0.026	0.056	-0.006	-0.022	-0.014	-0.092	-0.05	-0.022	-0.018	0.008	0.034	-0.119	0.135	0.064	-0.029	0.022	-0.069	0.022	-0.004	0	0.076	-0.049	0.045	-0.08	0.103	0.048	-0.013	0.091		-0.063	0		-0.074			0.061	-0.144	0.163	-0.028	0.037	-0.072	0.088	0.113	0.004	0.112	0.009	0.055	-0.082	-0.025		0.088	0.046	0.081	0.086	-0.032	-0.061	-0.108	0.036	-0.016	0.037	0.015	0.029	-0.021	-0.001	-0.088	0.148	-0.078	0.006	-0.012	-0.01	-0.076	0.045	0.016	-0.04		0.104	-0.142	0.004	0.024	0.045	-0.023	-0.05		-0.027	0.047	0.063		0.049	-0.008	0.023		0.024	0.042	0.034	-0.079	0.037	-0.1	-0.106	0.058	0.009	0.028	0.021	-0.004	-0.087	0.001	-0.009		-0.073	0.013	-0.005	-0.075	0.042	-0.046	0.178	0.09	0.051	-0.08	0.004	-0.142	0.073	0.022	-0.01	0.137	-0.09	-0.111	-0.098	-0.07	0.061		0.059	0.054	-0.016	-0.046	-0.018	0.11	0.006	0.01	0.034	-0.108	-0.076	-0.081	0.005	-0.004	0.068	-0.021	-0.048	0.04	0.04	0.105	-0.068	0.002	0.02	-0.068	-0.068	-0.049	0.028	0.041	0.14		0.152	-0.105	-0.051	0.151		-0.052	0.085	-0.068	-0.049	-0.04	-0.004	0.103	0.139	-0.031	0.152	0.051	0.095	0.049	0.041	0.187	0.048	0.181	0.135	0.084	0.096	0.01	-0.165	0.067	-0.069	0.157		-0.12	0.112	-0.02	-0.007	-0.066	-0.083		0.03	-0.038		-0.026	0.091	-0.042		-0.01	-0.005	0.029	0.005	-0.003		-0.034	0.102	-0.009	-0.048	0.004	0.076	0.035	0.015	0.079	-0.069	-0.001	0.08	0.111		0.059		0.004	0.024		0.149	0.025	-0.078	0.057	0.052	0.049	0.009	0.08	0.021	-0.05	0.006	-0.122	0.088	-0.012	-0.005	-0.141	-0.002		-0.072	-0.107	-0.005	-0.069	0.113		0.003	-0.035		0.006		-0.063	0.042	0.108	-0.017	0.099		0.013	-0.06	-0.174		-0.003	0.089	0.018	-0.022	0.092	-0.059		0.034	0.115	0.032	-0.039	0.081	0.081	0.001	0.116	-0.016	0.04		-0.012	0.007	-0.009	-0.004	0.035	0.071	0.015	-0.022	-0.142	-0.152	0.119	0.05	-0.095		0.043		-0.059	0.064	0.073	-0.088	0.004		-0.056	0.038	0.097		0.011	-0.033	0.187	0.016	-0.055	0.014	0.157	0.017	0.055	-0.047	0.1	-0.083	0.012	-0.037	0.07	-0.098	-0.116	0.169	0.068		-0.012	0.026	-0.003	-0.17	-0.018	0.077	0.033	0.032	-0.133	0.038		0.018	-0.058	0.156	-0.02	0.05	0.028		0.052		0.071	-0.059	-0.09	0.054	0.003	0.022	0.059	-0.078	-0.016	-0.012	0.116	-0.022	0.052	-0.025	-0.066	0.015	-0.101		0.123	0.041	0.005	0.04	-0.033		-0.053	0.009	-0.08	-0.014	0.061	-0.002		0.063		0.049	0.096	-0.048	-0.091		-0.049	0.095	0.098		-0.059	-0.013	-0.034	0.031	-0.027	0.052	0.029	-0.007	0.164	0.043	-0.088	0.096	0.002	0.099	0.123	0.091	-0.025	0.089	0.083		-0.02	-0.032	-0.063	0.02	0.056	-0.007	-0.024	-0.023	0.034	0.131	-0.033	0.062	-0.014	-0.029	0.05		-0.051	0.011	0.075	0.082	0.038	0.005	-0.005	0.049	0.034	0.067	-0.035	0.053	0.031	0.077	0.032	0.006	0.034	-0.052	0.1	-0.11	-0.039	-0.161	0.109	0.005	0.007	0.046	0.006	-0.001	-0.033	-0.005		0.085	-0.026	-0.03	0.111	-0.075	-0.003	-0.081	-0.067			-0.08	0.042	-0.037		0.027	-0.007	0.002	-0.079	0.145	0.053	0.198	-0.01	0.051	0.164	0.03	0.023	-0.115	0.043	-0.029	-0.002		0.015	0.058	0.011		-0.087	-0.07	0.021	-0.064	-0.102	0.127	0.018	-0.022	-0.055	0.142	-0.006	-0.01	0.021	0.05	-0.033	-0.041	0.061	0.103	0.047	0.059	-0.011	0.015	-0.094	0.071		0.037	0.057	0.037		-0.208	-0.071	0.001	-0.014	0.109	-0.003		0.064	0.004	-0.048	-0.007	0.082	0.087	0.06	0.058	-0.004	-0.092		0.004	0.046	-0.013	-0.11	0.03	0	-0.049	0.105	0.075	-0.081	0.071	0.039		0.081	0.048	-0.171	-0.036		0.023	0.047		0.139	0.061	-0.01	0.073	-0.029		-0.009	-0.012	0.08	-0.03	-0.057	-0.092	0.018	0.077		0.103		0.116	0.027	-0.072	0.082	0.043	-0.035	-0.008	0.04	0.001		0.013	0.067	-0.011	0.114	-0.059	0.173	0.036		0.072			0.088	0.045	0.02	0.109		-0.002	0.012	0.146	0.052	0.05	0.085	0.138	0.059	0.053	-0.002	-0.084	0.039	0.005	-0.038	0.006	-0.006		0.029	0.035	0.031	-0.02	-0.002	0.01	-0.006	-0.026	-0.057	-0.072	0.049		0.051	0.107		-0.126	0.003	0	-0.07	-0.02	0.002	-0.122	0.043	0.049		-0.01	0.035	0.035	0.063	0.066	-0.056	0.067	0.091	0.21	0.068	-0.059	0.074	0.026	0.106	0.065		0.059	0.045	0.115	-0.041	0.063	-0.014	0.022		0.071	-0.008	0	0.003	0.085	0.109	0.022	0.119	-0.014	0.107	0.069	0.118	-0.071	-0.106	0.076	0.021	-0.076	-0.003	-0.004	0.028	0.037		-0.052	0.083	-0.063		-0.013	-0.114		0.089	-0.155	-0.018	0.039	0.039	0.033	-0.12	-0.011	0.081	0.014	0.066	-0.092		-0.017	-0.021	0.019	0.107	-0.028	-0.043	0.035	0.034	0.11	-0.079	-0.054	0.077	-0.007	0.044	-0.096	0.068		0.036	-0.04	-0.012	-0.085	0.068	-0.009	-0.109	-0.061	0.008		-0.071	-0.018	-0.053	0.036	-0.002		0.036	0.03		0.017	-0.047	0.067	-0.035	0.111			-0.09	0.025	0.003	0.124		-0.031		-0.063	-0.003	0.089	-0.028	-0.001	0.19	0.086	0.063	0.123		-0.03	0.021	-0.048	0.066	-0.025	0.037	0.075	-0.058		0.131	0.084	0.022	-0.016		-0.039	-0.107	0.113	0.018	0.094	0.037		-0.168	-0.052	0.006		-0.017	0.06	0.087	0.027	-0.124	0.085	0.039		-0.162	0.046	0.104		0.183	0.093	-0.016	0.094		-0.028	0.02		-0.038		0.068	0.119	0.027	0.041	0.152	-0.003	0.025	0.04	-0.1	-0.018	-0.108	-0.016	-0.07	-0.077				0.102	0.035	-0.012		-0.032	0.007	0.012		-0.004	-0.006	-0.012	-0.016	-0.033	-0.017	0.071	0.007	0.079	-0.006	-0.063	0.105	0.157		-0.095		0.052	0.002	0.048	0.006	0.039	-0.015	-0.006		0.089	0.062		0.056	-0.061	-0.061	-0.033	0.135	-0.001	0.072	0.097	0.108	-0.038	0.105	0.028	-0.084	-0.033	0.018	-0.138	0.016	0.081	-0.086	0.026	-0.05		-0.023	-0.037	-0.012	0.108	-0.004	0.054	0	0.077	0.134		-0.037	-0.073	-0.026	0.026	-0.145	0.127	0.02	0.003	-0.07	0.001	-0.064	0.114	0.041	0.109	0.048			0.066	0.018			0.088	0.044	0.043		0.043	0.032	0.022	-0.11	-0.036	0.04	-0.073			-0.033	0.053	0.007	-0.115	-0.107	-0.068	0.057		0.004	-0.003	0.127			-0.068	0.109		-0.083	-0.064		-0.025	-0.02	0.001	0.022	0.033	0.009	0.001	-0.033	-0.036	0.123	0.051		0.074		-0.03	-0.01		0.072	-0.032	-0.048	0.017	0.053	-0.013	-0.021	-0.024	-0.08	-0.019	0.063	0.001		-0.002	-0.028		0.031	0.114	0	-0.006	0.072	0.047	0.04	0.014	0.095	0.087	0.047	0.146	-0.116	0.122	-0.102		0.025	0.064	0.05	0.024	0.099	-0.049	-0.011	0.006	-0.001	0.088	0.048	0.007	0.063	0.126	-0.018	0.145		0.054	0.082	0.008	0.102	0.022	0.008	0.032	0.042	0.09		0.012	-0.005	0.023	-0.076	-0.073	0.017	0.027	0.046	-0.006	0.025	-0.007	-0.038	-0.095	0.096	0.092	0.001	-0.121	0.053		0.051	0.189	-0.072	0.037		0.006	0.065	0.058	-0.007	-0.012	-0.052	-0.026	0.052	-0.025	0.025			-0.145	0.026	-0.03	0.079	0.106	0.059	0.01	0.01	0.056	0.073	-0.027		-0.004		0.036	0.074	-0.007	-0.058		0.072	0.007	-0.024	0.074	-0.053		0.096	-0.074	0.073	0.109			0.027	0.093	0.063		0.094	-0.037	0.126	-0.035	-0.047	0.111	0.036	-0.062	-0.001	-0.071	0.022	-0.063	-0.011	0.044	0.048	-0.009	0.077	-0.161	-0.06	0.087	-0.028	-0.103	0.036	-0.003	0.13	0.077	0.028	0.064	-0.032	-0.052	-0.002		0	0.045	-0.147	0.123
BSU03140_tmrB	0.02	-0.042	-0.001		-0.092	-0.071	0.017	0.03	0.061	-0.007	-0.004	0.001	-0.015	-0.01	-0.031	0.014	-0.024	0.084	0.02	-0.045	-0.015	-0.097	0.018	-0.037	0.051	-0.014	0.01	-0.033	0.04	-0.016	0.046	-0.087	-0.008	0.056	-0.008	-0.033	-0.037	0.025		-0.034	-0.015		0.047	-0.021	-0.011	0.017	0.005	-0.102	0.007	-0.013	0.051	-0.051	-0.011	-0.057	-0.017	0.134	-0.009	0.138	-0.082	0.046	0.02		0.12	-0.048	0.03	0.093	0.042	-0.051	0.008	0.074		0.014	-0.05	-0.02	0.081	0.006	-0.096	0.017	-0.006	-0.035	0.05	0.016	-0.007	-0.028	-0.01	0.072	0.035	-0.051	-0.022	-0.043	0	0.024	-0.107	-0.049	0.101	-0.003	-0.091	-0.033	-0.012	-0.039	0.025	-0.028	-0.033	0.015		-0.03		-0.023	0.074	-0.054	0.029	0.006	-0.045	-0.049	0.033	0.023	-0.097	0.02	-0.046	-0.033	0.044	0.006		0.018	0.054	-0.052	0.027	-0.059	-0.002		0.013	-0.006	-0.021		0.051	0.016	0.048	-0.022	-0.061	-0.011	0.007	-0.025	-0.028	0.091	-0.052	0.144	-0.054	-0.059	-0.018	-0.059	-0.032	0.114	-0.002	-0.028	0.009	0.111	0.044	-0.01	0.03	0.031	0.044	-0.043	-0.098	-0.053	0.064	-0.074	0.065	0.042	-0.042	0.036	0.044	-0.02	-0.008	-0.069		-0.148	-0.011		0.061			0.073	-0.032	-0.003	-0.079	-0.021	0.036	-0.06	-0.05	-0.066	0.056	-0.024	-0.016	0.01	-0.005		0	0.053	-0.037	-0.054	0.022	-0.009	-0.024	0.072	-0.09	0.045	0.013	-0.005	-0.092	0.162	-0.052	-0.116	-0.036	0.046	0.014	0.045	0.037	0.032	0.059	0.004		0.014	0.017	-0.038	-0.08	-0.044	0.084	0.133		0.046	0.041	-0.058		-0.011	0.002	0.049		-0.141	-0.067	0.017	0.033	0.085	0.019	-0.026	-0.006	-0.006	0.125	-0.108	-0.047	0.019	0.032	-0.05		0.017	0.01	0.067	-0.075	0.02	0.032	-0.084	0.01	-0.066	0.085	0.043	0.071	-0.004	0.078	0.053	-0.079	0.004	0.024	-0.01	0.026	-0.012		-0.03	0.005	-0.013	-0.084	0.057	-0.029	0.012	-0.025	-0.031	-0.079	-0.128	-0.035	-0.062	-0.081	-0.031	0.041	-0.069	-0.093	0.155	-0.016	0.009	-0.096	0.042	-0.017	-0.014	-0.067	-0.038	0.003	0.042		-0.069	-0.016	0.001	-0.096		-0.009	0.029	-0.093	-0.007	0.157	-0.086	0.019	-0.001	-0.078	-0.015	0.009	0.013	-0.013	-0.053	0.105	0.063	-0.091	-0.017	-0.016	0.048	0.084	0.066	-0.101	-0.022	-0.053		0.097	0.016	-0.001	0.052	0.021	-0.073		-0.074	0.024		0.037	0.051	-0.071		-0.008	0.095	0.038	0.019	0.094		0.057	-0.051	0.017	0.062	0.002	-0.023	0.018	0.057	-0.084	0.05	0.141	-0.09	0.072		0.024		0.009	0		-0.068	-0.079	0.012	0.019	-0.016	0.07	0.101	0.057	0.072	-0.032	-0.082	0.032	-0.042	-0.013	-0.029	-0.004	0.127	-0.072		-0.148	0.027	0.072	-0.086		-0.061	-0.028		-0.064		0.006	0	0.03	-0.03	-0.111		-0.014	0.007	0.062		-0.031	-0.088	-0.003	-0.058	-0.034	0.12		0	-0.002	-0.067	-0.041	-0.022	-0.002	0.011	0.008	-0.045	-0.005		-0.012	-0.026	-0.022	-0.033	-0.022	-0.035	0.07	-0.102	0.037	0.051	-0.015	-0.039	0.08		0		0.063	0.068	0.126	0.09	0.053		-0.022	-0.033	-0.01		-0.022	-0.03	0.066	-0.14	0.161	-0.202	-0.036	-0.023	-0.015	0.118	0.037	0.045	-0.06	0.075	-0.011	0.018	0.049	-0.034	0.006		0.061	0.068	-0.015	0.089	-0.078	-0.044	0.034	0.082	0.034	0.079		-0.103	-0.054	-0.046	0.015	0.007	-0.025		-0.133		0.01	0.039	0.057	-0.007	0.009	0.01	0.03	0.02	0.068	0.032	0.061	0.089	-0.002	0.07	0.057	-0.16	0.042		-0.001	0.001	0.023	-0.036	0.077		-0.012	-0.065	0.023	0.002	0.013	-0.041		-0.016		-0.073	0.045	-0.021	0.019		0.069	-0.021	-0.064		0.083	0.011	0.097	0.046	0.076	-0.038	0.06	-0.073	0.08	-0.001	0.053	0.046	-0.026	0.005	0.104	0.051	-0.057	-0.059	-0.032		0.051	-0.006	0.031	0.087	0.134	-0.118	0.048	-0.151	0.042	-0.027	-0.019	0.022	-0.052	-0.04	0.087		-0.025	0.075	0.044	-0.095	0.018	-0.068	-0.041	0.048	0.012	0.126	-0.06	-0.028	0.027	0.123	0.011	-0.009	0.056	0.051	-0.038	0.048	-0.044	0.082	-0.058	-0.022	-0.069	0.013	-0.065	-0.109	0.057	0.068		0.049	0.073	0.169	-0.032	-0.012	0.015	0.054	-0.005			0.07	0.059	0.101		-0.002	0.004	-0.03	-0.017	-0.049	0.021	-0.02	0.015	0.012	0.035	-0.121	-0.013	0.026	-0.105	0.007	0.013		0.028	0.046	0.049		-0.025	-0.017	0.045	0.016	0.048	0.068	0.056	-0.165	0.076	0.066	-0.064	0.032	-0.008	0.022	0.127	-0.033	0.011	0.074	0.031	-0.106	0.037	0.077	-0.065	0.049		0.093	-0.017	-0.024		-0.023	-0.029	-0.028	0.009	-0.025	0.028		0.04	-0.063	-0.008	-0.04	-0.101	0.037	-0.157	-0.064	0.069	0.14		0.01	-0.027	0.032	0.018	0.067	-0.01	-0.089	0.006	0.007	-0.03	-0.091	0.07		0.108	-0.038	0.096	0.007		0.022	-0.093		0.028	0.056	0.001	0.006	-0.043		-0.014	-0.043	-0.016	0.072	0.01	0.062	0.119	0.007		0.118		0.048	0.017	0.058	-0.015	-0.006	0.04	-0.03	0.013	0.032		0.028	-0.13	0.021	-0.003	-0.034	-0.023	0.037		-0.036			-0.033	0.011	0.008	-0.064		-0.062	0.006	-0.025	-0.063	-0.023	-0.025	0.032	0.091	-0.126	0.01	0.039	0.116	0.029	0.086	-0.011	0.046		0.017	0.081	-0.014	-0.102	0.057	-0.038	0.018	-0.036	0.06	0.063	-0.058		-0.012	0.017		-0.036	0.087	-0.095	-0.086	0.065	-0.015	-0.158	0.065	0.009		0.007	-0.031	0.041	-0.044	-0.034	0.096	0.033	-0.041	-0.043	0.034	0.03	-0.135	-0.053	0.031	0.008		0.053	-0.004	-0.07	-0.155	-0.009	0.02	-0.087		0.011	-0.003	-0.018	0.169	-0.045	0.116	0.012	-0.034	0.013	-0.072	0.046	0.112	-0.058	-0.121	0.072	-0.025	-0.019	-0.025	-0.013	0.118	-0.039		-0.042	0.063	0.04		-0.017	0.038		0.048	0.015	-0.012	0.103	0.054	-0.014	0.031	-0.036	0.016	0.038	0.075	0.014		0.028	0.084	0.093	0.033	0.025	0.059	0.099	-0.03	-0.119	-0.009	-0.033	-0.081	-0.05	-0.077	0.058	0.021		0.048	0.089	-0.012	0.005	-0.026	0.075	-0.034	0.025	-0.014		0.081	0.06	-0.023	-0.062	-0.059		0.055	-0.046		0.015	0.011	-0.1	-0.048	0.087			-0.102	-0.038	0.121	-0.044		-0.018		0.019	0.034	-0.009	-0.044	-0.006	0.039	-0.029	-0.03	-0.084		-0.014	-0.032	0.005	0.031	0.021	0.068	-0.015	0.028		0.024	0.008	-0.06	-0.032		-0.044	0.057	0.091	0.111	-0.078	0.018		0.104	0.008	-0.072		0.167	-0.043	0.016	0.022	-0.041	0.109	-0.006		0.035	-0.082	0.049		-0.017	0.082	0.088	-0.065		0.018	0.016		-0.042		-0.016	0.057	0.062	0.062	0.024	-0.022	0.026	0.033	0.014	-0.018	-0.083	-0.021	0.019	0.025				-0.016	0.167	0.032		0.079	0.046	0.03		-0.007	0.021	-0.026	-0.007	-0.012	-0.091	0.099	0.102	0.031	-0.017	0.076	0.023	-0.059		0.048		-0.095	-0.025	-0.181	0.004	0.035	0.135	0.023		-0.034	-0.022		-0.041	-0.065	0.018	0.052	0.069	-0.162	0.007	0.107	-0.003	0.01	0.061	0.088	-0.03	0.051	0.031	-0.032	-0.029	-0.075	0.132	0.05	0.059		-0.057	-0.009	-0.046	-0.029	-0.037	0.094	0.008	0.129	-0.1		-0.033	0.01	-0.029	-0.063	0.068	0.125	0.072	0.051	0.044	0.017	-0.032	-0.072	0.022	0.018	0.08			0.03	-0.003			-0.021	0.068	-0.022		-0.037	0.057	0.016	0.03	-0.012	0.039	0.156			0.017	0.049	-0.06	0.001	0.005	-0.025	0.013		0.152	0.093	-0.033			-0.03	0.043		0.092	0.043		-0.07	-0.064	0.036	-0.014	0.081	0.071	0.109	0.205	-0.012	0.083	0.054		0.051		0.063	0.013		0.001	0.009	0.065	0.024	-0.008	-0.03	0.162	0.146	-0.091	0.02	0.091	0.099		0.11	-0.042		-0.018	0.051	-0.052	0.016	-0.016	-0.053	-0.006	0.118	0.032	0.032	0.034	-0.101	-0.013	0.013	-0.002		-0.026	0.025	0.039	-0.012	0.117	-0.063	0.013	0.006	0.011	0.004	-0.078	-0.004	0.066	0.001	-0.013	-0.006		-0.017	-0.162	0.103	-0.025	-0.044	0.026	0.044	-0.056	-0.012		0.02	0.022	0.085	-0.069	-0.015	0.037	-0.16	-0.04	0.032	0.039	-0.02	0.028	-0.062	-0.043	-0.116	0.091	0.069	-0.022		0	-0.058	0.02	0.11		-0.009	-0.003	-0.05	-0.027	0.076	0.031	-0.024	-0.02	0.019	0.055			0.039	-0.008	-0.018	-0.03	-0.043	0.02	-0.095	0.05	0.007	0.029	0.046		0.021		0.062	-0.025	-0.106	0.076		-0.039	-0.052	-0.075	-0.004	-0.136		0.028	-0.004	0.004	0.043			-0.053	0.023	-0.079		0.078	0.025	-0.069	0.058	0.082	-0.08	0.029	-0.04	0.055	0.049	-0.081	-0.003	-0.087	0.019	-0.016	0.037	0.012	-0.08	0.066	-0.055	-0.026	-0.07	0.056	0.059	0.05	0.062	0.041	0.141	0.051	-0.073	0.101		0.033	0.037	-0.037	0.059
BSU03220_putP	-0.135	0.139	-0.049		0.171	0.066	0.021	-0.005	-0.296	-0.065	0.011	-0.014	-0.004	0.128	0.12	0.002	-0.073	-0.054	0.009	-0.165	-0.05	0.08	0.097	-0.007	-0.116	0.068	0.066	0.167	-0.005	0.025	-0.075	0.189	0.02	-0.022	-0.113	-0.081	-0.033	-0.034		0.045	-0.079		0.145	-0.016	-0.001	0.051	0.026	-0.072	0.045	-0.002	0.153	0.097	-0.082	0.007	0.057	0.001	0.063	-0.007	-0.055	0.055	-0.058		0.05	0.155	0.14	-0.054	0.064	-0.107	0.016	0.144		-0.031	0.006	-0.108	-0.094	0.062	0.169	0.075	-0.088	-0.155	-0.009	0.071	0.034	0.101	0.132	-0.04	0.1	-0.154	0.067	-0.021	0.025	-0.088	-0.117	-0.054	-0.012	-0.079	-0.063	0	-0.033	0.062	0.099	-0.102	0.144	0.112		-0.086		-0.086	-0.113	0.039	0.018	-0.058	0.091	0.016	-0.022	0.109	-0.034	-0.067	0.037	0.067	-0.157	-0.054		0.022	0.016	0.074	0.066	-0.133	-0.041		0.035	0.074	0.022		-0.002	-0.026	-0.097	0.075	-0.041	-0.13	0.017	-0.013	-0.142	-0.006	-0.005	-0.079	-0.008	0.026	-0.127	-0.158	0.041	-0.012	-0.032	0.117	0.065	-0.026	0.158	-0.026	-0.066	-0.081	0.085	0.088	-0.046	0.017	-0.109	-0.005	0.114	-0.059	-0.047	-0.017	0.013	-0.109	-0.057	0.054		0.048	0.036		0.055			-0.012	0.104	-0.047	0.149	0.139	-0.064	0.087	0.103	0.023	0.037	-0.077	0.055	0.091	0.023		-0.001	-0.168	-0.025	0.121	-0.141	-0.095	-0.013	-0.056	0.005	0.007	-0.04	-0.094	0.074	0.038	0.017	0.1	0.025	-0.021	-0.007	0.044	-0.02	-0.006	0.057	0.012		-0.047	-0.031	0.146	0.032	-0.002	-0.148	0.04		-0.072	0.091	0.052		-0.062	-0.008	0.109		0.064	-0.093	-0.077	-0.061	-0.033	-0.086	-0.092	-0.091	-0.025	0.034	0.104	0.031	-0.028	0.106	0.023		-0.066	-0.064	0.109	-0.044	0.144	0.107	0.054	0.098	0.034	0.048	-0.067	0.078	0.08	0.023	0.126	0.141	0.045	0.031	-0.042	-0.09	-0.002		-0.106	-0.004	0.103	-0.065	0.066	-0.013	-0.002	-0.05	-0.102	0.083	-0.052	-0.018	0.091	0.132	0.133	0.082	-0.013	0.087	0.057	-0.11	-0.116	0.07	0.048	-0.062	0.025	-0.044	-0.017	-0.021	0.03		-0.048	0.077	0.023	0.039		0.13	-0.113	0.1	0.082	-0.018	0.09	0.061	0.038	0.119	0.057	-0.067	-0.001	0.126	-0.031	-0.056	0.086	0.116	-0.019	0.009	0.041	0.142	0.003	0.028	0.043	0.065		-0.028	0.048	0.003	0.102	-0.082	0.02		-0.042	-0.082		0.002	-0.064	0.14		0.102	-0.015	-0.078	-0.035	0.058		0.001	0.079	-0.034	0.066	0.17	0.009	-0.121	0.161	0.012	0.189	-0.171	-0.013	-0.084		0.029		0.087	0.096		0.095	0.104	0.123	0.001	0.024	0.065	0.067	0.037	0.054	-0.006	0.006	0.168	0.112	0.061	-0.08	0.065	0.044	-0.107	-0.148		-0.025	-0.056	-0.141		0.137	-0.088		0.091		0.072	0.075	-0.035	0.007	0.08		0.1	-0.016	0.048		0.004	0.058	-0.054	0.016	0.049	0.146		-0.01	-0.076	0.099	-0.006	0.156	0.026	-0.069	-0.081	0.072	-0.107		0.139	0.012	0.049	-0.032	-0.022	0.08	0.002	-0.003	0.047	0.002	0.051	-0.011	0.079		0.022		0.008	0.097	-0.122	0.04	-0.025		-0.078	-0.046	0.137		0.146	0.121	0.099	0.069	0.003	-0.013	-0.013	-0.085	-0.014	-0.02	-0.029	0.103	0.188	0.026	0.096	0.149	-0.097	-0.176	-0.054		-0.006	0.004	0.082	0.048	0.022	0.035	-0.073	0.091	-0.028	-0.177		0.04	-0.06	0.097	0.048	0.145	0.155		0.068		0.038	0.115	-0.004	0.191	0.058	0.152	0.032	-0.106	-0.02	0.029	-0.005	-0.152	0.016	0.042	0.011	0.019	0.089		0.089	0.061	0.132	0.038	-0.03		0.027	0.042	0.046	0.068	0.103	-0.015		-0.008		0.232	-0.016	-0.102	0.001		0.002	-0.005	0.076		0.056	-0.072	0.152	0.105	-0.064	0.145	0.042	-0.042	0.053	-0.033	0.09	-0.228	-0.017	-0.042	-0.015	-0.024	0.063	0.079	0.14		-0.024	0.046	0.033	0.016	0.103	0.099	-0.021	0.022	0.039	0.067	0.066	-0.047	-0.076	0.009	-0.035		0.226	0.066	-0.025	0.196	0.021	-0.018	-0.01	0.056	0.138	0.034	-0.054	0.035	0.019	0.061	0.002	0.078	0.209	0.009	0.156	0.063	-0.121	0.143	0.056	-0.023	0.007	0.059	0.165	0.081	-0.032	-0.042		-0.091	-0.059	0.022	0.093	0.08	-0.146	-0.023	0.022			-0.059	0.047	0.022		-0.05	-0.069	0.107	-0.169	-0.049	-0.021	0.006	0.094	0.142	-0.016	-0.142	0.156	0.078	0.187	-0.064	0.073		0.064	0.033	-0.016		-0.017	0.083	0.03	0.019	-0.038	-0.02	0.026	-0.074	0.058	-0.096	-0.106	-0.1	-0.063	-0.082	0.053	0.046	-0.03	0.1	0.054	-0.005	0.151	-0.002	-0.063	0.085		0.065	0.119	0.119		0.116	0.074	0.155	0.077	0.094	0.026		0.15	-0.073	0.069	0.027	0.064	0.088	0.024	0.054	0.07	0.062		-0.04	0.043	0.071	0.184	-0.039	-0.013	0.042	-0.193	0.109	0.106	-0.068	0.065		-0.052	-0.045	0.041	-0.007		0.066	-0.096		-0.114	0.075	0.056	0.034	-0.02		0.068	-0.035	0.026	0.001	0.055	0.114	-0.125	0.137		0.058		0.009	0.054	0.083	0.021	0.088	0.026	0.068	-0.037	-0.027		0.091	-0.012	-0.09	0.039	0.028	0.024	0.171		0.143			-0.042	0.109	0.151	0.097		-0.023	-0.006	-0.075	0.038	0.047	0.12	0.104	-0.146	0.153	-0.068	-0.024	0.089	0.038	0.038	-0.103	0.037		-0.093	0.035	-0.005	0.013	-0.052	-0.029	0.137	-0.101	-0.036	0.043	0.067		0.164	0.118		0.095	0.131	0.055	0.264	-0.013	0.025	0.216	0.002	0.056		0.216	0.039	0.026	0.032	0.012	0.066	-0.05	0.131	0.025	-0.088	0.054	0.089	0.028	0.071	0.056		0.05	0.051	0.025	0.086	-0.138	0.009	-0.075		0.179	0.147	-0.042	0.088	0.096	-0.104	-0.081	0.098	0.085	-0.007	0.136	0.086	0.104	0.034	0.069	-0.053	-0.023	0.103	-0.043	0.129	0.14		0.035	-0.059	0.059		-0.061	-0.026		-0.017	0.024	0.014	-0.011	0.179	-0.027	0.129	-0.108	0.003	-0.043	0.124	-0.005		0.036	0.006	-0.009	0.134	0.005	0.024	-0.04	0.016	-0.043	0.154	0.11	0.007	0.096	0.019	-0.017	0.191		0.061	0.007	-0.016	-0.079	0.048	0.061	0.175	0.023	0.033		0.027	-0.069	-0.049	-0.041	-0.022		-0.139	0.12		0.158	0.09	-0.084	0.059	0.177			0.001	-0.024	0.127	0.055		0.101		0.092	0.169	0.13	0.086	-0.013	0.043	0.119	0.07	-0.022		0.099	0.172	0.096	0.119	0.112	0.01	0.138	0.066		-0.014	0.075	0.062	0.023		0.138	-0.02	0.017	0.048	-0.069	0.168		0.108	-0.015	0.037		0.032	-0.041	-0.057	-0.055	-0.153	-0.022	0.164		0.161	-0.023	-0.026		0.015	-0.053	-0.17	0.046		0.033	-0.047		0.024		-0.136	0.113	-0.057	-0.16	0.006	0.131	0.115	-0.127	0.057	0.059	0.074	-0.015	0.038	0.014				-0.105	-0.005	0.051		0.011	0.172	0.122		0.124	0.017	-0.194	0.042	-0.082	0.113	-0.013	0.056	0.006	0.023	0.157	-0.08	-0.12		0.005		-0.001	-0.003	0.091	-0.084	0.144	0.144	0.01		0.001	-0.016		0.078	-0.102	-0.064	0.013	0.007	-0.129	0.062	-0.037	0.102	0.042	0.074	-0.03	0.088	0.088	0.041	0.139	0.027	-0.06	-0.095	-0.021	0.024		0.069	-0.06	0.012	0.081	-0.028	-0.036	-0.034	-0.045	-0.011		-0.082	0.027	0.143	0.073	-0.018	0.089	-0.12	-0.017	0.073	-0.057	0.082	-0.12	-0.007	0.016	-0.083			-0.087	-0.022			-0.051	0.043	0.006		0.031	0.024	0.161	-0.066	-0.084	0.004	0.161			-0.042	-0.036	0.11	-0.029	0.008	0.023	0.074		0.059	-0.049	0.063			0.065	0.084		-0.048	-0.042		0.131	0.105	-0.018	0.022	0.112	-0.044	0.103	-0.055	0.025	-0.057	-0.075		-0.057		0.043	-0.091		0.149	0.076	0.031	0.076	0.091	0.081	0.073	0.004	0.047	0.114	0.101	0.095		0.072	0.017		0.189	-0.132	-0.024	-0.13	0.068	0.087	0.105	0.007	0.04	0.118	-0.152	0.2	0.024	0.209	0.059		0.21	0.003	0.144	0.062	-0.03	0.006	0.022	-0.11	0.019	0.019	0.036	0.094	0.015	0.136	0.181	-0.058		-0.129	0.019	-0.154	-0.086	-0.071	0.015	-0.081	-0.015	0.172		0.09	0.138	0.014	0.085	0.072	0.094	-0.01	0.26	-0.011	0.085	0.061	-0.013	-0.064	0.004	0.01	0.035	0.04	-0.064		-0.099	-0.008	0.193	0.004		-0.189	0.038	-0.075	0.011	0.019	0.017	-0.172	0.114	-0.05	-0.054			-0.068	-0.04	0.085	0.009	0.031	-0.099	0.167	0.08	-0.112	-0.045	-0.068		-0.012		-0.069	0.078	0.012	0.14		0.007	-0.046	0.014	0.007	0.038		-0.061	0.035	-0.03	0.069			0.098	0.117	0.159		0.139	0.016	-0.048	0.099	0.06	-0.073	-0.006	0.012	-0.034	0.142	-0.022	0.004	-0.022	0.171	0.068	-0.028	-0.099	-0.104	-0.012	0.083	-0.057	0.043	0.005	0.024	0.028	0.04	0.026	-0.097	0.071	0.08	0.128		-0.028	0.051	-0.045	0.059
BSU03240_ycgQ	0.037	-0.049	-0.048		-0.008	0.068	0.137	-0.101	0.019	-0.011	-0.063	0.023	0.112	-0.011	0.167	-0.036	0.002	-0.027	-0.119	-0.089	-0.03	0.036	-0.068	-0.105	-0.056	-0.044	-0.03	0.219	0.036	-0.023	0.027	-0.059	0.035	0.052	-0.058	0.103	0.073	-0.051		-0.091	-0.072		-0.16	-0.146	-0.085	-0.056	-0.041	0.06	-0.01	0.063	0.047	0.007	0.036	0.174	-0.115	0.119	-0.007	0.106	-0.001	0.02	0.01		-0.109	-0.013	0.115	0.086	0.355	0.019	-0.081	-0.049		0.013	0.03	-0.023	-0.01	-0.02	-0.029	-0.001	-0.108	-0.051	-0.021	0.044	0.427	-0.028	-0.003	-0.004	0.008	-0.038	0.018	0.021	0.188	-0.018	0.058	0.085	0.047	-0.09	0.234	-0.008	0.201	0.091	-0.02	0.045	-0.032	0.141		0.039		0.154	-0.035	-0.037	-0.097	-0.061	0.001	-0.077	-0.046	0.093	-0.051	0.02	0.145	-0.001	0.025	0.015		0.095	0.04	-0.042	0.107	-0.067	-0.028		-0.091	-0.034	-0.021		-0.063	-0.085	-0.08	0.224	-0.038	0.073	0.1	-0.092	0.065	0.009	-0.006	0.182	-0.026	0.044	0.102	-0.026	-0.001	0.009	0.038	-0.085	0.08	0.047	0.134	-0.051	0.041	0.003	0.007	0.094	-0.011	0.015	0.038	-0.048	0.023	0.049	0.182	-0.006	-0.113	0.134	-0.019	0.125		-0.116	-0.025		0.051			0.133	0.111	0.085	0.072	0.002	0.054	0.28	-0.06	0.034	-0.116	0.013	-0.109	0.049	-0.051		0.014	-0.02	-0.013	0.11	-0.013	-0.051	-0.074	-0.144	0.132	0.104	0.046	-0.107	0.002	-0.001	0.006	0.121	0.109	0.088	0.066	-0.028	-0.072	-0.054	0.101	0.023		-0.023	-0.05	-0.059	0.2	-0.007	0.045	-0.001		-0.088	0.028	-0.028		0.076	-0.059	-0.051		-0.094	-0.071	-0.034	0.095	0.062	-0.135	-0.071	0.113	0.129	0.09	0.179	0.029	-0.106	0.174	-0.046		-0.048	0.049	-0.08	-0.063	-0.119	0.246	0.214	0.171	0.102	-0.122	-0.046	-0.05	0.102	0.033	0.386	-0.004	0.18	-0.007	-0.096	-0.044	0.19		-0.163	-0.075	0.059	-0.075	-0.044	0.089	-0.028	-0.161	-0.08	-0.048	-0.1	-0.117	-0.076	0.186	0.231	0.135	0.014	0.014	0.04	-0.106	-0.115	-0.015	0.148	-0.014	0.135	0.037	-0.013	0.009	0.171		0.021	0.059	0.022	0.173		-0.022	0.148	0.068	0.052	0.057	0.052	-0.031	0.036	-0.073	0.131	-0.049	-0.002	0.025	-0.051	-0.006	0.083	0.106	-0.005	0.005	-0.05	0.132	-0.021	0.052	-0.022	0		0.133	0.029	0.066	0.186	-0.121	0.058		-0.055	-0.021		-0.113	-0.049	0.005		0.02	0.012	-0.179	0.057	-0.112		-0.057	0.113	-0.057	0.173	0.023	-0.059	0.048	0.093	0.282	-0.046	0.015	-0.08	0.007		0.228		-0.14	-0.136		-0.022	-0.069	0.021	0.013	0.06	0.09	0.09	-0.041	0.169	0.024	-0.026	0.017	0.178	0.021	-0.042	0.287	-0.062	-0.005	0.027	-0.025		0.058	0.027		-0.091	-0.05		0.136		0.237	0.034	0.071	-0.094	0.123		-0.115	-0.002	-0.054		0.024	-0.019	-0.048	0.039	0.029	0.035		-0.004	-0.128	0.015	-0.062	0.011	-0.033	-0.011	0.051	0.215	-0.128		0.164	0.147	0.066	-0.091	0.13	0.197	0.072	-0.085	0.183	-0.002	-0.027	0.042	0.076		0.004		0.074	0.084	0.126	0.083	-0.092		-0.076	0.044	0.054		0.136	-0.105	0.094	0.008	-0.042	0.024	0.163	0.077	0.162	0.019	-0.077	0.032	0.058	0.101	0.051	0.066	-0.009	-0.005	0.094		-0.079	0.117	0.003	-0.048	-0.023	0.017	-0.068	0.024	0.031	-0.047		0.007	-0.003	0.034	0.209	0.049	0.024		0.02		-0.095	0.083	-0.03	0.075	0.035	-0.047	0.379	-0.07	0.045	0.069	0.066	-0.018	-0.077	0.022	0.018	-0.093	0.007		0.029	-0.022	-0.154	0.164	0.065		0.057	-0.08	0.199	-0.122	-0.098	-0.103		-0.128		-0.072	0.011	0.084	0.163		0.113	-0.036	0.099		-0.034	-0.056	0.03	-0.016	-0.088	-0.068	-0.19	0.033	-0.009	0.086	-0.047	-0.066	0.075	-0.149	0.029	0.059	0.085	0.077	0.174		-0.04	-0.105	-0.154	0.191	0.095	-0.023	-0.054	-0.062	0.051	0.303	0.009	0.101	0.11	-0.042	0.116		-0.056	0.129	0.048	0.062	0.059	-0.025	0.075	-0.039	0.215	0.168	-0.052	0.204	-0.075	0.041	0.076	0.056	-0.009	0.042	0.098	-0.029	0.081	0.033	-0.017	0.142	-0.057	-0.055	-0.01	0.019	0.043	0.014		0.002	0.015	0.019	0.017	0.081	0.01	0.097	0.132			0.09	0.05	-0.004		0.078	0.139	0.354	0.04	0.03	-0.044	0.106	-0.018	0.014	0.08	-0.067	0.055	-0.063	-0.034	-0.068	0.04		0.055	-0.028	0.231		0	0.057	0.255	0.08	-0.08	0.072	-0.098	-0.039	0.078	0.182	0.044	0.017	0.011	0.145	0.025	-0.079	-0.076	0.026	-0.246	-0.025	0.152	-0.101	0.037	0.144		-0.059	-0.013	0.019		0.027	0.007	0.025	-0.03	0.141	0.091		0.34	0.004	-0.057	-0.082	-0.073	0.092	0.072	0.007	-0.137	0.074		0.053	-0.182	-0.101	-0.026	0.021	-0.003	-0.048	-0.034	0.039	-0.145	0.083	0.201		0.057	0.066	-0.006	-0.024		0.012	0.076		0.008	0.116	-0.048	0.197	0.078		0.106	-0.071	-0.035	0.089	0.025	0.04	0.004	-0.007		0.376		0.432	0.055	-0.02	0.256	0.066	-0.023	0.135	-0.038	-0.111		-0.01	0.155	-0.001	-0.001	-0.127	0.048	0.149		0.002			-0.014	0.333	0.227	0.012		-0.086	-0.03	0.055	-0.023	-0.08	-0.072	0.106	0.13	0.172	0.028	-0.04	-0.023	0.014	0.018	0.25	-0.018		-0.032	-0.066	-0.084	0.107	0.119	0.063	-0.007	0.071	0.02	0.015	-0.019		-0.035	-0.015		0.092	0.007	0.024	-0.024	0.133	0.017	0.054	-0.041	0.089		0.191	0.049	0.036	0.256	0.087	0.099	0.221	-0.164	-0.001	-0.169	-0.017	0.043	-0.064	-0.023	-0.002		0	0.008	0.11	0.099	-0.036	0.075	0.035		-0.059	-0.076	0.192	-0.007	-0.063	0.039	0	0.21	0.443	0.117	0.365	0.127	0.06	-0.047	0.142	-0.143	-0.038	-0.016	0.054	0.045	0.007		0.057	-0.083	-0.068		-0.029	0.043		0.5	-0.105	0.084	-0.045	0.239	-0.157	-0.003	0.022	0.075	0.147	-0.04	0.012		-0.115	0.011	-0.064	-0.047	0.146	0.018	0.177	-0.073	0.008	-0.136	0.039	-0.033	-0.049	-0.066	-0.01	0.114		0.034	0.273	0.073	-0.047	0.25	0.005	-0.086	0.152	0.026		-0.043	0.034	-0.181	-0.05	0.017		0.036	0.119		0.056	0.035	0	0.036	0.165			-0.015	-0.029	0.066	0.045		-0.02		-0.153	-0.096	0.219	0.106	-0.049	-0.009	0.249	0.042	-0.019		-0.018	0.21	0.181	0.272	0.025	-0.147	0.132	0.109		0.131	0.049	0.244	0.295		-0.001	-0.156	-0.056	0.052	0.067	-0.039		0.038	0.008	0.224		0.047	0.021	-0.115	-0.072	0.007	0.027	-0.007		0.127	0.032	-0.036		-0.118	-0.077	-0.03	-0.027		0.043	0.077		-0.04		-0.012	0.56	-0.109	-0.012	-0.009	0.071	-0.052	-0.033	0.01	-0.107	-0.159	0.16	0.109	0.008				-0.081	0.01	0.01		0.264	-0.023	-0.017		0.026	-0.112	0.071	0.035	0.001	0.033	0.124	0.073	0.045	-0.145	0.126	0.205	-0.001		-0.027		-0.063	0.069	0.02	-0.065	0.006	0.039	0.077		0.166	0.114		0.059	0.047	-0.008	-0.097	0.112	-0.126	0.251	0.008	0.034	-0.066	0.048	-0.065	-0.071	-0.067	0.146	-0.131	0.025	0.085	-0.063	0.019	-0.031		0.101	-0.039	0.065	-0.025	0.024	-0.074	0.054	-0.148	-0.063		-0.005	-0.052	0.251	0.011	-0.047	0.406	0.009	-0.008	0.12	-0.104	-0.045	-0.018	-0.054	0.019	0.064			0.13	-0.036			0.065	-0.073	0.046		0.047	-0.024	-0.028	-0.003	-0.05	0.133	0.04			0.022	0.116	0.092	0.002	-0.077	-0.072	0.422		-0.107	-0.121	0.035			0.141	0.186		0.097	-0.079		-0.085	0.055	0.025	0.051	0.031	0.007	-0.016	0.047	0.04	0.015	-0.072		0.055		-0.056	0.091		0.184	0.055	0.011	0.124	0.278	0.105	0.135	0.116	0.009	0.034	0.012	0.054		0.211	-0.025		-0.059	0.116	-0.105	-0.219	-0.066	0.069	0.154	-0.093	-0.104	-0.205	0.042	0.052	-0.038	0.013	0.017		-0.081	-0.053	-0.001	-0.004	-0.036	0.194	0.089	0.151	0.157	0.058	0.078	0.034	0.063	-0.008	0.275	-0.065		0.097	-0.028	-0.031	-0.036	0.111	0.087	0.07	0.069	-0.073		0.022	0.042	0.24	0.057	0.02	0.051	-0.037	0.069	0.308	0.104	0.068	-0.014	-0.125	0.018	0.041	0.041	0.09	0.055		0.106	0.035	-0.03	-0.004		0.104	0.079	-0.061	0.005	-0.105	-0.013	-0.003	-0.05	-0.15	-0.049			0.077	-0.069	-0.032	-0.073	0.144	0.145	0.046	0.021	-0.094	0.122	0.047		0.061		-0.073	0.063	-0.036	-0.033		0.043	0.019	0.061	-0.038	0.037		0.069	-0.003	-0.055	0.022			-0.074	-0.021	-0.004		0.004	-0.167	-0.129	-0.032	0.1	0.046	-0.06	0.001	0.006	-0.027	-0.045	0.04	0.004	-0.022	-0.044	-0.04	-0.016	-0.111	-0.094	0.017	0.062	0.208	0.033	-0.046	-0.047	-0.069	0.283	-0.091	0.05	-0.12	0.055		-0.108	0.024	0.034	0.037
BSU03250_ycgR	-0.03	0.002	-0.049		-0.035	-0.01	-0.005	-0.053	0.089	-0.083	-0.019	0.03	-0.035	-0.041	-0.077	0.04	-0.093	-0.075	0.013	-0.028	0.078	0.03	0.027	-0.04	-0.021	0.025	-0.093	0.037	0.038	0.029	0.018	-0.072	-0.016	0.074	-0.136	-0.095	-0.123	-0.032		0.042	-0.065		0.042	0.015	0.057	0.084	-0.126	0.023	-0.046	0.039	0.052	-0.062	-0.117	0.049	-0.037	0.137	0.03	-0.034	-0.03	0.029	-0.01		-0.081	-0.124	0.044	-0.005	-0.012	-0.008	-0.023	0.097		0.039	0.044	-0.053	0.076	0.11	-0.008	-0.103	-0.049	0.038	-0.014	0.122	-0.084	-0.055	-0.036	-0.086	-0.024	-0.081	-0.015	-0.034	-0.127	0.056	-0.081	-0.013	0.045	0.038	0.068	0.022	-0.018	0.074	-0.01	-0.037	-0.152	-0.089		0.031		-0.1	-0.008	-0.09	-0.04	0.207	-0.014	-0.028	-0.091	-0.038	0.028	-0.078	0.04	-0.028	-0.022	-0.063		-0.086	-0.041	0.004	-0.081	-0.022	-0.018		-0.147	-0.023	0.002		0.131	0.057	-0.039	-0.009	0.06	0.074	-0.01	-0.159	0.058	0.006	-0.038	-0.077	-0.063	-0.035	0.002	-0.101	0.031	0.02	0.078	0.019	-0.07	0.111	-0.025	0.023	0.026	0.055	0.063	0.045	-0.06	-0.043	0.043	0.027	0.027	0.085	-0.01	0.127	-0.135	-0.073	-0.035	-0.064		0.064	-0.002		-0.063			0.006	-0.043	-0.018	-0.052	-0.021	-0.064	0.052	-0.057	-0.084	-0.01	-0.02	-0.004	0.005	-0.019		0.033	-0.015	-0.05	-0.129	0.069	0.147	0.062	0.104	0.01	-0.034	0.051	0.008	-0.006	0.055	0.069	0.004	-0.073	0.046	0.065	0.047	0.013	-0.021	-0.085	-0.083		-0.089	0.095	-0.01	0.01	-0.018	0.08	0.076		0.068	-0.095	-0.044		-0.085	0.068	0.064		-0.087	0.026	0.073	-0.117	-0.009	-0.031	0.014	0.011	0.013	-0.015	0.026	-0.003	0.089	-0.001	0.006		0.075	-0.038	0.012	0.091	-0.019	0.018	-0.045	0.002	-0.038	0.082	0.069	0.02	0.11	0.074	-0.012	-0.007	0.052	0.047	-0.022	0.012	0.119		0.08	-0.026	-0.052	0.04	0.015	-0.019	-0.013	-0.102	0.01	0.042	0.013	-0.003	-0.075	-0.056	-0.011	0.01	-0.007	0.065	0.004	0.056	0.001	-0.009	-0.038	0.031	-0.046	0.043	0.02	0.053	-0.015		-0.058	0.076	-0.017	-0.016		-0.034	-0.012	0.033	-0.143	0.073	-0.041	-0.079	-0.073	0.089	-0.146	-0.085	0.028	-0.093	-0.079	0.021	-0.112	-0.107	-0.031	-0.094	0.019	-0.059	-0.01	-0.01	0.024	-0.013		0.025	-0.136	0.07	-0.033	0.037	0.068		0.098	0.131		0.109	0.007	0.041		-0.012	-0.014	-0.057	0.043	0.074		0.05	0.094	0.099	0.074	0.017	0.062	0.027	-0.039	0.003	-0.03	0.054	0.081	0.07		-0.038		0.003	-0.04		0.108	-0.019	0.058	-0.043	-0.105	0.013	0.034	0.02	0.079	-0.033	0.04	0.08	-0.153	-0.074	0.04	-0.01	0.079	-0.069	0.072	-0.056	0.058		-0.005		-0.061	0.095		-0.067		-0.038	-0.03	-0.136	-0.032	0.079		-0.029	-0.086	-0.048		-0.073	-0.003	-0.043	-0.148	0.095	0.087		-0.032	0.19	0.151	0.047	-0.012	0.037	0.068	0.048	-0.004	0		0.046	0.019	0.054	0.125	-0.037	-0.122	0.082	0.104	0.148	0.05	0.094	0.016	0.05		0.061		0.029	0.021	-0.019	0.039	0.003		0.136	-0.052	-0.102		-0.084	-0.075	-0.015	-0.004	0.059	-0.028	-0.037	-0.061	0.061	0.033	0.047	0.006	0.023	-0.038	-0.036	-0.143	-0.012	-0.107	-0.036		-0.024	-0.028	-0.151	0.01	0.039	-0.03	0.118	-0.002	-0.018	0.019		0.036	-0.053	-0.024	0.094	-0.054	0.128		-0.052		0.072	0.011	0.122	-0.045	0.103	0.025	-0.069	0.126	-0.059	-0.041	-0.038	0.023	-0.011	0.019	-0.012	0.034	-0.001		0.048	-0.018	-0.01	0.064	0.051		0.085	-0.034	0.013	0.059	0.018	-0.174		0.142		0.048	-0.011	0.176	0.02		0.028	-0.046	-0.111		0.157	-0.047	0.073	-0.031	0.092	0.051	-0.036	0.061	-0.008	0.018	0.006	0.035	0.005	-0.021	-0.03	-0.014	-0.074	0.101	0.016		0.033	0.073	0.025	0.077	0.012	-0.028	-0.077	-0.022	-0.039	0.054	0.089	-0.014	-0.016	0.076	-0.07		-0.002	0.037	-0.046	-0.086	-0.071	-0.072	0.074	0.04	0.007	-0.005	0.013	0.015	-0.023	-0.035	-0.146	-0.156	0.067	-0.061	-0.033	-0.091	-0.122	0.042	0.057	-0.06	-0.044	-0.017	0.054	-0.026	-0.043	0.002		-0.016	0.008	0.003	0.065	-0.052	-0.118	0.225	0.065			-0.066	0.002	0.057		-0.024	-0.057	-0.091	-0.008	0.06	-0.051	-0.02	0.081	-0.136	-0.022	-0.004	-0.038	0.091	-0.035	0.042	0.049		-0.056	-0.106	-0.029		0.064	-0.015	0.016	0.096	0.104	-0.081	0.013	-0.052	-0.039	0.021	-0.067	0.149	-0.085	0.006	0.1	0.043	0.023	-0.031	-0.028	-0.078	-0.01	-0.023	0.065	0.093		0.063	-0.13	0.026		0.098	0.055	0.104	0.025	0.133	0.007		-0.049	0.015	-0.018	-0.003	-0.032	-0.003	-0.08	0.012	0.019	0.063		-0.011	0.047	0.093	0.067	-0.015	0.005	0.049	0.032	0.057	0.067	-0.077	0.052		0.088	0.012	-0.005	-0.043		-0.069	0.028		-0.08	-0.086	-0.01	-0.039	-0.011		-0.038	-0.052	-0.022	0.001	0.018	-0.084	0.058	-0.037		-0.021		0.01	0.091	0.017	0.075	-0.009	-0.068	-0.032	0.105	0.02		-0.07	-0.123	0.014	0.206	-0.097	-0.003	-0.061		0.018			0.028	-0.015	-0.03	-0.002		-0.051	-0.045	0.093	0.008	0.02	-0.038	0.122	-0.089	0.019	0.071	0.04	0.071	0.008	0.065	0.069	0.026		0.155	0.04	-0.045	0.126	-0.033	0.024	0.01	-0.003	0.12	0.071	0.064		-0.057	-0.044		0.038	-0.129	0.097	0.026	0.117	0.037	0.165	0.037	0.126		0.065	-0.06	-0.088	-0.066	-0.059	0.101	-0.073	-0.049	0.056	-0.155	-0.042	-0.116	0.046	0.008	-0.031		-0.002	0.041	-0.042	0.026	0.077	0.051	0.066		0.029	0.163	0.007	0.019	-0.001	-0.055	0.133	-0.016	0.047	0.017	-0.13	-0.006	0.017	-0.028	0.065	-0.057	0.017	-0.046	-0.001	0.022	0.024		0.11	-0.113	0.008		-0.021	0.13		-0.002	0.174	0.048	0.049	0.061	0	0.047	-0.085	-0.001	0.051	0.058	0.013		0.151	-0.037	0.054	-0.016	-0.035	-0.017	0.02	-0.051	-0.059	-0.125	-0.048	0.059	0.029	-0.074	0.134	0.01		0.06	0.142	0.103	0.028	0.022	-0.01	-0.004	-0.158	-0.056		-0.025	-0.046	0.088	-0.066	0.004		-0.039	0.124		-0.058	0.09	-0.012	0.003	0.014			-0.057	0.004	0.021	-0.08		0.021		0.101	0.032	0.031	0.07	-0.082	-0.028	0.057	0.056	0.025		-0.108	-0.033	0.009	-0.048	0.059	-0.064	-0.053	0.103		0.021	0.039	-0.072	-0.039		-0.035	0.091	-0.024	0.105	0.091	0.042		-0.056	-0.038	0.052		-0.127	-0.009	0.074	-0.036	-0.027	0.062	-0.096		0.027	0.106	0.027		-0.041	0.023	-0.065	0.071		-0.054	-0.058		0.069		-0.012	0.024	0.04	-0.025	0.032	-0.074	-0.027	0.139	-0.043	0.036	0.077	-0.114	0.014	-0.016				-0.153	-0.001	-0.022		-0.031	0.053	-0.04		0.161	0.017	0.04	-0.02	0.022	-0.084	0.023	-0.138	-0.07	-0.018	-0.074	-0.024	0.12		-0.011		-0.034	0.022	-0.008	-0.032	0.079	0.114	0.125		0.031	0.007		0.036	0.049	-0.057	0.113	-0.003	0.026	-0.04	-0.013	0.077	-0.006	-0.018	0.062	0.05	-0.066	0.062	-0.148	-0.033	-0.023	0.048	0.044	0.077		0.088	-0.025	-0.021	-0.073	0.061	0.007	-0.035	0.012	0		-0.063	0.067	-0.017	0.013	-0.041	-0.027	0.073	-0.002	0.057	-0.012	-0.014	-0.104	-0.09	-0.07	0.04			-0.001	-0.089			0.058	0.028	0.011		0.044	0.054	-0.101	0.045	-0.024	0.048	0.077			0.023	0.013	0.055	-0.083	-0.057	-0.03	0.016		0.039	-0.083	0.123			0.087	0.071		0.147	-0.074		0.074	0.12	0.064	-0.002	-0.063	0.004	0.108	0.078	0.045	-0.011	-0.09		-0.028		0.085	-0.021		-0.008	0.013	-0.082	-0.012	-0.091	0.024	-0.009	0.017	0.077	0.054	0.091	0.034		0.037	-0.029		-0.025	-0.061	0.008	0.107	0.151	-0.014	-0.028	0.013	0.041	0.048	-0.111	-0.021	0.002	0.007	0.036		0.108	0.015	-0.088	-0.026	0.099	0.043	0.036	-0.016	0.061	-0.109	0.027	-0.075	0.079	-0.023	0.043	0.045		-0.032	-0.003	0.114	0.027	0.024	0.074	0.007	-0.008	-0.004		-0.081	0.053	0.085	-0.099	0.063	0.146	-0.074	-0.097	-0.083	0.044	0.053	0.021	-0.002	0.012	-0.135	0.023	-0.052	0.053		0.191	0.033	0.19	-0.061		0.031	-0.014	0.005	0.093	-0.002	-0.028	0.077	0.137	0.13	0.017			-0.071	-0.015	0.05	-0.136	-0.054	-0.058	-0.009	0.002	0.06	0.079	0.076		-0.065		-0.048	-0.03	-0.003	0.002		0.018	0.026	-0.093	0.069	-0.086		0.017	-0.106	-0.007	0.084			0.092	0.022	-0.049		0.012	-0.025	-0.007	0.034	0.19	-0.079	0.04	0.127	0.018	-0.041	0.009	0.01	0.066	-0.064	0.061	0.111	-0.016	0.079	0.101	-0.103	0.09	0.057	-0.016	0.013	0.003	0.076	0.029	-0.058	0.032	-0.037	-0.09		0.025	0.028	0.035	0
BSU03330_nasA	0.044	-0.005	0.136		-0.017	0.071	-0.047	0.058	0.094	0.051	-0.024	-0.017	0.013	-0.006	-0.024	0.059	-0.058	0.072	-0.139	0.108	0.044	0.069	0.016	-0.05	-0.052	-0.034	0.029	0.038	0.039	-0.052	0.003	-0.046	-0.046	0.092	0.079	0.081	0.048	0.056		-0.102	-0.023		-0.059	-0.147	0.025	-0.048	-0.044	-0.008	0.057	-0.002	0.069	-0.005	0.121	-0.058	-0.062	-0.064	-0.086	0.094	0.04	-0.006	-0.033		0.054	0.042	-0.133	-0.001	0.128	-0.006	0.058	-0.065		0.044	0.114	0	0.039	-0.056	-0.126	-0.056	-0.067	0.019	-0.046	-0.093	0.05	0.07	0.028	-0.043	-0.118	0.125	-0.058	-0.071	-0.024	-0.079	0.116	0.011	-0.016	-0.04	0.058	0.108	-0.028	-0.039	-0.054	0.031	-0.095	-0.149		0.013		0.017	0.161	-0.011	-0.017	0.052	0.063	-0.037	-0.08	-0.012	-0.021	0.085	0.057	-0.015	0.075	0.087		-0.014	-0.014	-0.077	-0.119	0.107	0.073		-0.092	-0.058	-0.123		0.091	-0.058	-0.094	-0.026	-0.068	0.037	-0.099	-0.064	-0.009	-0.094	0.139	-0.011	0.067	0.153	-0.022	0.022	-0.064	-0.033	0.061	0.028	0.009	-0.005	0.024	0.007	0.09	-0.049	-0.103	0.042	-0.114	-0.013	0.051	0.063	-0.111	-0.007	-0.101	-0.078	0.092	-0.084	-0.094	-0.079		0.012	0.075		0.042			-0.079	0.072	0.1	-0.054	-0.013	0.05	0.006	-0.077	-0.025	-0.063	-0.076	0.069	0.011	-0.054		-0.07	0.022	0.17	-0.044	0.031	-0.02	0.09	0.087	0.11	0.007	-0.002	-0.098	0.012	-0.008	-0.113	0.052	-0.031	-0.02	0.116	-0.077	-0.029	-0.078	0.072	-0.068		-0.025	-0.022	-0.004	-0.005	0.101	0.065	-0.035		-0.089	0.104	-0.041		0.005	-0.049	-0.012		-0.016	0.043	-0.08	-0.016	-0.049	0.007	-0.028	-0.016	0.055	-0.048	0.029	-0.04	-0.02	0.012	-0.076		0.067	0.024	-0.035	-0.011	0.026	-0.036	-0.058	-0.008	0.075	0.076	0.001	-0.033	-0.008	0.017	0.019	-0.05	0.044	0.077	0.015	0.061	0.083		-0.024	0.038	-0.03	0	-0.04	-0.045	0.01	0.049	0.082	-0.009	0.15	0.045	-0.013	-0.071	0.001	0.066	-0.127	0.082	0.084	0.023	-0.104	-0.044	-0.038	-0.062	-0.059	0.001	-0.009	0.038	0.031		-0.057	0.028	0	-0.015		-0.073	0.06	0.039	0.038	-0.003	-0.073	-0.121	-0.111	-0.089	-0.15	-0.141	-0.066	-0.055	-0.133	0.03	-0.208	-0.098	-0.126	-0.139	-0.175	-0.056	-0.062	0.133	-0.036	0.003		-0.101	-0.056	-0.094	-0.007	0.003	-0.011		0.183	0.066		-0.05	0.004	0.148		0.02	0.052	-0.037	-0.007	0.054		-0.055	0.081	0.017	0.042	-0.018	0.04	-0.113	-0.106	0.007	0.008	-0.015	0.011	-0.008		0.042		0.141	-0.015		0.104	-0.045	0.019	0.011	0.001	0.127	-0.121	0.026	0.022	0.063	0.236	-0.063	0.076	-0.056	-0.016	-0.118	-0.05	0.113	-0.086	-0.141	0.027	-0.005			0.081	-0.061		-0.03		0.028	0.015	-0.012	-0.074	-0.091		-0.082	0.035	-0.028		-0.029	0.043	-0.033	0.037	0.139	-0.014		-0.029	0.009	0.028	0.051	-0.001	-0.003	0.064	-0.011	0.169	0.052		0.068	-0.091	0.173	0.021	0.076	0.14	-0.08	0.042	0.008	-0.155	0.096	-0.052	-0.039		-0.111		-0.005	-0.031	-0.001	-0.119	-0.02		0.016	0.033	-0.045		0.011	0.032	-0.06	0.146	0.017	0.025	0.061	0.101	0.016	-0.09	-0.192	-0.098	-0.013	-0.135	-0.011	0.056	-0.138	0.025	0.001		-0.038	0.019	0.008	-0.086	0.037	-0.066	-0.042	0.14	0.012	0.08		-0.137	0.012	0.003	0.015	-0.103	0.066		0.043		0.114	0.139	-0.022	-0.012	-0.031	-0.04	-0.011	0.001	0.084	-0.059	0.033	0.019	-0.023	0.071	-0.021	-0.004	-0.189		0.004	0.015	-0.047	-0.036	0.052		-0.084	0.056	-0.067	0.079	-0.014	-0.102		0.016		-0.041	-0.055	0.097	0.004		0.075	-0.123	-0.027		-0.082	0.076	-0.027	-0.195	0.007	-0.091	0.122	-0.007	-0.136	-0.123	-0.045	-0.075	-0.074	-0.054	-0.036	0.044	-0.017	-0.046	0.059		-0.03	0.034	0.108	0.101	0.013	0.019	-0.003	0.091	-0.034	0.06	-0.126	0.079	-0.003	0.048	-0.011		-0.073	-0.069	-0.03	0.06	-0.066	-0.009	0.032	0.069	0.099	0.009	-0.003	0.123	0.081	-0.002	0.115	-0.093	-0.006	-0.048	0.102	0.007	-0.028	-0.042	0.069	-0.064	-0.067	-0.037	-0.119	-0.089	-0.028	-0.013		0.026	-0.1	-0.161	0.028	-0.1	0.049	0.039	0.054			0.047	0.009	-0.068		0.049	0.1	0.023	-0.024	0.052	-0.031	0.021	-0.104	-0.006	0.069	0.163	-0.002	0.072	0.034	0.022	0.008		-0.004	-0.019	0.046		-0.041	-0.036	-0.037	0.017	-0.057	-0.108	-0.07	-0.021	0.038	-0.116	0.033	0.02	-0.055	-0.087	-0.148	0.095	-0.017	0.092	0.023	-0.027	-0.011	0.027	-0.026	-0.061		-0.016	0.028	0.067		0.035	-0.02	0.041	-0.059	0.096	0.036		0.068	-0.058	-0.016	0.272	0.079	0.059	0.032	0.009	-0.036	-0.09		0.104	-0.084	0.002	0.113	-0.007	0.044	0.082	0.046	0.052	0.007	-0.038	0.084		0.029	-0.063	-0.116	0.006		-0.16	0.124		-0.067	0.045	0.036	0.025	-0.021		-0.024	0.067	0.151	0.087	-0.082	0.005	-0.059	0.07		0.016		0.124	-0.115	-0.018	0.08	-0.031	0.061	0.127	-0.017	-0.017		-0.123	0.063	0.194	0.062	-0.057	0.064	-0.019		-0.031			-0.028	0	0.037	0.04		-0.064	-0.027	0.084	0.007	0.007	-0.089	0.03	-0.035	-0.062	-0.035	-0.049	-0.045	-0.042	-0.012	-0.03	-0.034		-0.071	-0.083	-0.152	-0.093	-0.094	0.116	-0.054	0.056	-0.022	-0.107	0.085		-0.002	-0.056		0.076	0.101	0.194	0.046	0.02	0.005	-0.013	-0.028	0.061		0.053	0.127	-0.124	-0.007	0.002	-0.021	0.077	-0.06	-0.051	0.105	0.05	-0.002	0.05	-0.001	0.035		-0.119	-0.083	-0.083	0.05	0.007	0.175	-0.128		0.057	-0.027	0.036	-0.087	0.025	-0.009	-0.068	-0.003	0.122	0.09	0.001	-0.058	-0.012	0.014	-0.02	0.027	-0.09	0.038	0.096	0.016	0.022		0.003	-0.014	0.155		-0.02	-0.049		0.025	0.029	0.126	-0.087	-0.007	0.038	0.013	0.002	0.064	0.053	0.131	-0.063		-0.046	0.002	-0.042	0.064	-0.036	0.076	0.024	0.021	0.015	-0.023	0.034	0.19	0.005	-0.06	0.031	0.087		-0.007	0.063	-0.029	0.079	0.001	-0.035	-0.014	0.007	0.081		-0.029	-0.029	0.034	0.005	0.059		0.024	0.073		-0.019	-0.063	-0.097	0.005	0.046			0.038	-0.113	0.099	0.062		0.036		-0.145	-0.045	0.035	0.017	0.019	0.059	0.012	-0.134	-0.08		-0.056	-0.044	-0.082	0.094	-0.013	-0.027	-0.116	-0.156		0.082	-0.006	0.015	-0.12		-0.05	0.053	0.058	0.104	0.112	0.122		0.058	-0.008	0.014		-0.033	-0.035	-0.022	0	0.107	-0.152	0.083		0.047	0.005	0.097		0.074	-0.02	0.118	-0.071		-0.105	-0.04		0.09		0.011	0.085	0.164	-0.068	-0.084	0.029	0.034	0.072	0.008	0.006	0.045	0.003	-0.036	0.002				0.055	-0.006	0.039		-0.032	-0.059	0.083		0.094	-0.01	-0.056	0.004	-0.017	-0.086	0.017	-0.077	-0.087	-0.039	-0.022	-0.073	-0.022		0.062		0.1	0.019	0.028	0.042	0.011	0.058	-0.02		0.086	-0.028		0	-0.029	0.11	-0.009	-0.008	-0.028	0.067	0.051	0.137	-0.095	0.024	0.012	0.035	-0.029	0.077	-0.032	-0.023	0.067	-0.003	-0.042	0.022		-0.028	-0.052	-0.151	0.082	0.007	-0.043	0.049	-0.061	0.158		-0.096	-0.082	0.053	0.069	0.056	0.057	-0.016	-0.077	0.097	0.012	-0.012	0.015	0.066	0.058	0.01			0.125	0			0.105	-0.026	0.034		0.108	-0.028	0.037	-0.035	-0.073	0.125	-0.071			-0.032	-0.018	-0.022	-0.041	0.027	0.072	0.01		-0.034	-0.011	0.182			-0.019	0.125		-0.017	-0.045		0.013	-0.091	0.048	-0.019	-0.057	0.073	-0.199	-0.101	-0.108	0.052	-0.017		0.035		0.025	0.021		-0.004	0.03	-0.025	-0.022	0.074	0.051	-0.035	-0.052	0.026	-0.064	-0.015	-0.025		0.061	0.112		-0.014	0.074	-0.087	-0.085	0.092	0.095	-0.063	-0.064	0.104	0.043	0.09	-0.109	-0.004	-0.062	0.05		0.045	0.198	0.086	-0.063	0.056	0.01	0.067	-0.074	0.139	-0.072	-0.048	0.051	0.01	-0.023	0.075	0.047		0.077	0.029	0.05	0.018	0.062	0.14	0.001	0.007	0.05		-0.046	0.03	-0.015	-0.052	0.102	-0.07	-0.011	-0.021	0.133	0.036	0.007	0.086	0.076	0.069	-0.045	0.112	-0.029	0.055		0.004	0.079	0.042	-0.065		0.109	-0.023	0.038	0.14	-0.003	-0.026	0.042	-0.206	0.106	-0.027			0.065	0.053	0.06	0.099	0.095	0.084	0.01	0.024	0.011	0.027	-0.099		0.069		-0.081	0.028	-0.02	-0.121		0.007	0.052	-0.045	-0.017	0.061		-0.058	-0.021	-0.002	0.006			-0.157	-0.075	0.033		-0.097	0.039	0.039	0.019	0.048	0.078	0.102	0.031	0.05	-0.096	-0.065	0.067	-0.073	-0.08	0.052	-0.017	0.115	0.073	-0.09	0.087	-0.04	0.084	-0.103	-0.012	0.088	-0.067	-0.049	-0.016	-0.002	-0.16	-0.025		0.05	-0.004	-0.002	-0.014
BSU03350_yciB
BSU03370_yckA	0.024	0.117	-0.008		0.072	0.045	-0.027	0.057	-0.045	-0.074	-0.041	0.175	-0.043	-0.037	-0.054	0.039	0.04	-0.033	0.001	-0.041	-0.102	0.021	-0.032	0.022	0.057	0.049	-0.005	0.073	-0.036	0.036	0.007	0.022	-0.02	0.051	-0.017	-0.16	-0.097	0.006		0.112	0.007		-0.018	0.02	0.014	-0.095	0.085	-0.089	-0.083	-0.028	-0.003	-0.057	0.071	-0.067	0.068	0.014	0.05	0.099	-0.023	0.058	-0.034		-0.016	-0.017	0.071	0.001	-0.044	0.082	-0.042	0.016		-0.004	-0.057	0.027	-0.079	-0.019	-0.01	-0.019	0.041	0.062	0.044	0.014	-0.123	0.107	-0.069	0.001	-0.008	0.056	0.011	0.107	-0.015	-0.05	0.061	-0.002	0.027	-0.04	0.002	0.056	0.069	-0.162	-0.044	-0.008	-0.036	0.013		0.028		0.021	0.048	-0.021	0.031	-0.025	0.075	0.008	0.05	0.16	-0.041	0.03	0.055	0.015	0.043	-0.009		0.062	-0.009	-0.038	-0.048	-0.045	0.091		-0.064	0.036	0.006		-0.027	0.054	0.018	0.071	0.109	-0.027	0.02	0.024	-0.039	0.068	0.091	-0.035	-0.001	-0.028	-0.076	0.006	-0.006	-0.083	-0.014	-0.072	-0.079	-0.105	0.005	0.011	0.02	-0.109	-0.056	-0.08	0.074	0.006	-0.029	-0.025	0.052	-0.079	-0.066	0.061	0.025	-0.015	0.085	0		0.009	-0.063		0.091			0.107	0.014	-0.042	0.026	-0.005	-0.129	-0.016	0.003	-0.03	0.001	-0.039	0.042	-0.01	-0.048		-0.105	0	0	0.066	0.024	-0.082	-0.041	0.017	-0.058	-0.065	0.064	0.064	0.046	-0.014	-0.093	-0.005	0.032	-0.034	-0.018	0.004	-0.035	0.034	0.002	-0.075		0.001	0.034	0.1	-0.009	0.008	-0.04	0.046		-0.165	0.06	-0.024		0.024	0.03	0.023		0.099	-0.095	-0.002	-0.006	0.007	-0.034	-0.11	-0.122	-0.014	0.022	-0.022	-0.035	-0.082	-0.107	-0.068		-0.032	-0.02	-0.026	-0.027	-0.074	-0.084	0.096	-0.07	0.047	-0.011	-0.096	0.11	0.105	0.024	0.019	-0.018	-0.027	0.036	-0.043	0.034	-0.059		-0.061	-0.011	0.017	-0.037	-0.012	0.081	-0.003	0.068	0.042	-0.023	-0.072	0.04	-0.015	0.003	0.118	0.052	-0.06	-0.069	0.039	0.065	-0.081	-0.095	-0.022	-0.113	0.023	-0.078	0.043	-0.076	-0.004		0.144	0.066	0.011	-0.055		0.094	0.009	-0.039	0.045	0.033	0.075	0.029	0.051	0.007	-0.017	-0.047	-0.006	0.016	0.028	0.065	0.031	-0.02	-0.037	-0.043	0.031	-0.022	0.083	0.095	-0.116	-0.127		-0.031	-0.092	-0.028	-0.098	-0.035	-0.054		-0.04	-0.027		0.146	-0.077	0.056		0.083	0.058	0.092	0.003	-0.002		0.03	0.027	0.024	0.009	0.017	-0.043	-0.04	0.002	-0.11	0.122	0.068	-0.027	0.057		-0.143		0.067	0.083		0.104	0.13	0.137	0.04	-0.082	-0.047	0.006	-0.08	-0.125	0.101	-0.047	-0.013	0.001	-0.03	0.01	-0.014	-0.002	0.003	-0.061	0.137	-0.091	-0.061	0.081			0.045		0		0.027	-0.007	-0.018	-0.051	0.02		0.139	0.047	-0.009		-0.031	0.07	0.145	0.028	-0.068	0.03		0.031	-0.032	0.008	0.023	-0.031	-0.055	-0.003	-0.092	0.002	-0.056		-0.044	-0.018	-0.029	-0.032	-0.01	0.166	0.04	0.065	-0.016	0.06	0.064	-0.134	0.088		0.05		0.042	0.132	0.003	-0.018	-0.037		0.076	0.055	0.003		0.082	0.064	-0.012	-0.005	0.094	-0.021	0.015	0.091	-0.076	-0.038	0.112	0.062	0.011	-0.047	0.081	0.11	-0.005	0.048	-0.007		0.075	-0.016	0.182	0.115	0.085	0.049	-0.067	0.047	-0.024	-0.003		-0.016	-0.008	0.131	0.067	-0.011	-0.025		0.084		0.033	0.08	-0.035	-0.069	0.16	-0.151	-0.125	0.071	0.187	-0.034	0.074	-0.092	0.029	0.02	-0.069	0.028	0.04		0.029	-0.125	0.056	-0.121	0.108		-0.057	-0.063	0.057	0.117	0.062	0.065		0.059		0.087	-0.023	0.02	0.048		0.002	0.01	0.043		0.052	0.006	0.05	0.025	-0.018	0.068	-0.041	-0.023	0.007	-0.035	-0.002	-0.024	-0.003	0.047	0.013	-0.133	0.034	0.029	0.069		0.048	-0.01	0.042	0.042	-0.149	0.08	0.073	-0.082	-0.209	-0.055	0.044	0.013	-0.124	-0.044	-0.062		-0.092	0.009	-0.043	0.017	0.073	-0.087	-0.064	0.052	-0.077	-0.067	-0.072	0.015	-0.168	-0.005	0.055	0.052	0.051	-0.029	-0.083	-0.094	0.027	0.001	0.04	-0.024	-0.106	0.035	0.023	-0.028	-0.129	-0.079		-0.018	-0.005	-0.143	-0.1	0.036	0.047	-0.068	-0.056			0.074	0.129	-0.004		-0.109	-0.131	0.043	-0.006	-0.005	0.109	0.095	-0.059	0.081	-0.018	0.053	0.051	0.013	0.039	0.001	0.055		0.191	-0.017	-0.054		-0.115	0.151	-0.046	0.002	0.013	-0.001	-0.007	-0.05	0.026	0.074	0.023	0.023	0.045	0.011	-0.082	0.112	0.039	0.057	0.126	0.024	0.077	-0.082	0.034	0.14		0.02	0.025	-0.101		-0.126	0.09	0.061	0.021	-0.015	-0.092		0.01	0.02	0.029	-0.008	0.074	-0.045	0.034	0.102	-0.112	-0.047		-0.037	0.036	0.063	0.006	-0.079	-0.097	-0.045	0.009	-0.108	0.062	0.007	-0.166		0.032	0.028	-0.025	-0.085		-0.103	-0.059		0.068	0.099	0.098	0.084	0.074		-0.019	-0.051	-0.005	-0.061	0.113	-0.043	0.093	0.001		0.012		-0.038	0.021	0	-0.072	-0.037	0.058	-0.141	-0.014	-0.069		0.027	0.046	0.089	0.017	-0.07	0.071	0.093		0.019			0.07	-0.024	-0.014	-0.016		0.041	0.04	0.03	0.126	0.055	-0.08	0.056	-0.127	-0.094	-0.052	-0.047	0.041	0.037	-0.105	-0.091	0.013		-0.006	0.033	0.061	0.255	0.009	0.039	0.028	-0.073	-0.136	0.045	0.039		-0.019	-0.092		0.146	0.076	0.01	0.055	-0.001	-0.041	0.023	0.045	-0.098		0.019	-0.009	0.143	-0.003	-0.062	-0.089	0.066	-0.025	-0.067	0.046	-0.039	-0.012	0.012	-0.09	0.054		0	0.158	-0.231	0.018	-0.114	0.06	-0.031		0.027	0.09	0.064	0.015	0.095	-0.048	-0.024	0.073	-0.073	-0.062	0.05	0.035	0.01	0.056	0.012	-0.1	-0.016	0.058	-0.019	0.162	0.01		-0.023	0.057	0.014		0.046	0.027		-0.062	-0.009	0.014	0.036	0.029	-0.018	0.001	0.082	0.199	0.034	0.13	0.096		0.016	0.043	0.042	-0.026	0.061	0.008	-0.045	-0.074	0.02	-0.014	-0.018	-0.018	-0.087	0.005	-0.016	0.084		-0.034	-0.041	-0.044	-0.092	-0.012	0.016	0.156	-0.1	-0.068		0.034	0	0.021	0.118	-0.04		0.109	0.069		0.04	-0.051	-0.062	-0.038	0.062			-0.176	0.013	0.078	-0.013		0.128		0.065	0.09	0.092	0.036	-0.015	0.199	0.046	0.086	0.077		0.009	0.004	-0.02	0.05	0.026	0.049	0.073	0.069		0.012	-0.06	0.021	0.011		0.126	-0.025	0.028	0.119	0.031	0.133		0.037	-0.03	-0.017		0.149	-0.092	-0.054	-0.008	0.112	-0.039	0.086		0.084	0.051	0.005		0.06	0.019	0.017	-0.042		0.037	0.037		0.069		0.008	-0.104	0	-0.117	0.034	-0.059	0.064	0.101	-0.141	0.028	0.063	0.023	-0.025	0.009				0.114	-0.085	0.03		0.224	0.083	-0.015		-0.037	0.054	0.096	0.035	0.146	-0.12	-0.031	-0.012	0.128	-0.032	-0.077	-0.11	0.043		-0.013		0.008	0.111	0.121	0.11	-0.038	0.105	0.092		0.015	-0.096		0.008	0.084	-0.007	0.058	0.08	0.041	-0.004	0.064	0.048	0.041	0.081	0.004	-0.014	-0.05	0.027	-0.178	-0.04	0.035	-0.016	0.078	-0.055		0.053	0.041	-0.02	-0.065	0.023	0.038	0.022	0.08	-0.007		-0.087	0.03	0.088	-0.011	-0.048	0.026	-0.068	-0.093	-0.016	0.126	-0.034	-0.027	0.168	0.008	-0.005			-0.01	-0.066			-0.088	0.013	0.077		-0.177	0.054	0.018	0.116	0.019	-0.006	-0.066			0.092	0.004	-0.057	0.036	-0.035	-0.013	-0.059		0.02	0.069	0.05			-0.079	0.109		0.004	-0.075		0.066	-0.087	0.069	-0.103	-0.044	-0.012	-0.056	0.039	-0.03	0.038	0.019		-0.038		-0.031	-0.143		0.069	-0.038	-0.092	-0.045	0.067	-0.115	-0.033	-0.023	-0.099	0.078	-0.088	-0.012		-0.123	0.087		0.059	-0.023	-0.129	-0.017	-0.006	0.029	0.009	0.089	0.047	0.035	0.001	-0.072	-0.017	0.003	0.082		0.091	0.09	0.133	0.049	-0.004	-0.001	-0.014	-0.047	-0.031	-0.1	-0.06	0.082	0.142	-0.068	0.035	-0.006		0.101	0.088	0.121	0.029	-0.042	0.012	0.012	0.02	0.058		0.081	0.138	-0.032	0.01	0.133	-0.069	-0.02	-0.022	-0.001	0.086	0.044	0.08	-0.016	0.043	0.016	0.034	-0.115	0.009		-0.014	-0.098	0.05	0.042		-0.105	0.091	-0.062	0.058	-0.053	0.113	-0.076	-0.016	0.15	0.131			0.109	0.002	0.12	0.041	0.013	0.102	0.042	-0.037	-0.039	-0.072	0.073		0.004		0.034	0.015	0.012	0.019		-0.027	0.032	-0.065	-0.115	0.045		-0.092	-0.118	0.004	-0.033			0.016	-0.059	0.065		0.033	0.035	-0.083	0.161	-0.01	-0.028	-0.008	0.032	-0.05	0.045	-0.054	0.132	-0.161	-0.012	0.005	-0.008	-0.056	0.122	-0.043	0.124	0.161	-0.036	-0.17	0.158	0.073	0.02	0.022	0.065	0.012	0.003	-0.066		-0.061	-0.048	0.006	-0.036
BSU03380_yckB	-0.024	-0.055	0.026		-0.145	0.057	0.056	0.035	0.029	-0.082	0.031	-0.086	0.014	0.034	-0.082	0.07	0.058	-0.043	-0.03	-0.043	-0.014	-0.017	-0.018	-0.003	-0.033	-0.009	-0.094	0.061	0.03	0.032	0.037	-0.092	0.038	-0.105	-0.043	-0.018	-0.021	0.069		0.02	0.145		0.084	0.068	0.013	-0.06	0.131	-0.066	0.031	-0.065	-0.076	-0.07	0.038	-0.044	0.02	-0.021	-0.063	0.01	0.003	0	-0.086		-0.075	-0.099	-0.003	0.028	-0.056	0.048	-0.082	0.032		0.055	-0.093	0.098	0.024	0.113	-0.064	-0.037	0.01	0.075	-0.092	0.114	-0.114	-0.034	-0.008	-0.057	-0.035	0.064	-0.001	0.031	-0.056	0.16	0.043	-0.111	-0.075	0.056	-0.098	0.08	-0.019	-0.026	0.107	0.023	-0.108	-0.082		-0.04		-0.035	-0.079	-0.057	0.036	0.034	-0.129	0.018	0.071	0.01	-0.055	-0.059	-0.062	-0.021	0.053	0.039		-0.056	-0.024	-0.003	0.004	0.041	-0.149		-0.098	0.088	0.043		0.044	0.054	0.049	0.158	0.081	-0.122	-0.095	-0.072	0.097	-0.122	-0.015	-0.089	0.001	0.02	-0.039	-0.052	0.085	0.028	-0.015	0.01	-0.035	0.04	-0.038	0.078	-0.025	-0.039	0.008	-0.031	-0.008	0.008	-0.081	-0.005	0.015	-0.072	0.002	0.032	0.053	0.134	-0.032	0.034		-0.015	0.033		-0.08			-0.012	-0.109	0.012	0.019	-0.071	-0.099	-0.003	-0.024	0.001	0.025	0.013	0.069	0.048	0.016		-0.065	0.01	-0.02	0.01	-0.006	0.047	0.025	0.116	-0.011	-0.002	0.128	0.095	-0.052	-0.015	-0.1	-0.022	-0.024	-0.018	0.167	0.009	0.125	0.035	-0.038	-0.03		0.057	-0.039	0.116	0.028	0.131	0.096	0.008		0.004	-0.031	0.011		0.014	-0.049	0.047		-0.016	-0.021	-0.015	0.157	-0.153	0.028	0.033	0.016	-0.072	-0.059	0.075	-0.027	-0.018	0.022	0.036		-0.087	0.022	-0.065	0.105	-0.025	-0.12	-0.044	-0.196	-0.062	0.07	0.052	-0.085	0.004	0.015	-0.129	0.025	0.067	-0.017	-0.006	-0.098	0.025		0.012	-0.008	-0.032	0.006	-0.034	0.025	-0.097	-0.037	-0.011	-0.069	-0.008	0.012	0.095	0.003	-0.101	-0.076	-0.09	-0.026	0.016	0.082	0.075	-0.104	-0.041	0.029	0.035	-0.008	0.021	0.044	-0.026		-0.009	0.015	0.075	-0.035		-0.012	0.026	-0.101	0.09	0.04	0.058	0.005	-0.024	-0.051	-0.187	-0.024	-0.119	0.009	0.048	-0.063	-0.07	-0.05	-0.115	-0.083	-0.059	-0.164	0.033	0.006	-0.051	-0.009		-0.083	-0.059	-0.033	-0.04	0.05	-0.02		0.055	0.084		-0.049	0.07	0.009		0.038	-0.031	0.08	0.07	-0.114		0.011	-0.058	0.052	0.016	0.027	-0.04	0.091	-0.004	-0.049	-0.011	-0.027	0.055	0.03		-0.019		-0.001	0.057		-0.018	-0.104	0.022	0.109	-0.043	-0.117	0.102	-0.033	0.01	-0.054	-0.044	-0.042	0.105	-0.034	0.086	0.006	-0.077	-0.035	-0.028	-0.088	-0.05	0.095	-0.061		0.045			0.107		-0.002	0.102	-0.193	0.018	0.055		0.069	0.054	0.083		0.008	0.08	-0.061	0.09	0.014	-0.041		-0.065	0.031	0.073	-0.079	-0.022	0.014	-0.08	-0.005	-0.143	-0.051		-0.061	0.091	0.026	-0.106	-0.099	-0.001	-0.062	0.014	-0.026	-0.076	0.017	-0.004	-0.062		0.007		-0.017	-0.116	-0.089	0.023	-0.078		0.022	0.002	0.015		-0.012	-0.014	0.007	-0.017	0.002	-0.014	-0.051	-0.046	0.095	0.087	-0.014	-0.064	0.027	-0.067	0.104	-0.018	-0.035	0.086	-0.026		0.007	-0.118	0.02	0.019	0.169	-0.07	-0.069	0.045	0.03	-0.126		-0.017	-0.054	0.015	-0.012	-0.036	0.013		0.025		-0.014	-0.002	-0.006	-0.027	0.009	0.071	-0.129	0.078	-0.125	0.037	-0.027	0.022	0.039	-0.005	0.021	0.026	-0.062		0.057	-0.057	0.011	-0.029	0.038		0.043	-0.021	0.143	0.069	-0.071	0.072		0.077		0.033	0.008	0.004	0.019		-0.081	-0.042	-0.051		-0.067	0.023	-0.007	0	0.012	0.05	0.015	0.001	-0.084	0.116	0.003	0.079	0.023	0.028	0.115	0.013	-0.033	-0.045	-0.048		0.063	0.047	0.049	-0.039	-0.089	-0.056	-0.043	-0.042	0.016	0.005	-0.016	0.044	0.069	0.047	-0.186		-0.022	-0.016	-0.067	-0.167	0.027	-0.125	0.031	-0.15	-0.148	0.06	-0.1	-0.093	0.013	0.049	-0.035	-0.105	-0.033	-0.013	-0.029	-0.044	0.078	-0.045	-0.03	-0.042	0.027	-0.085	-0.02	0.112	-0.038	-0.076		0.042	0.026	-0.051	0.014	-0.079	0.025	-0.168	0.001			-0.068	-0.043	0.043		-0.044	0.076	-0.03	-0.051	-0.022	0.094	0.05	-0.069	-0.005	0.066	0.013	0.073	0.03	0.069	-0.024	0.165		0.036	-0.036	0.036		0.032	0.06	0.08	0.032	0.061	-0.012	-0.099	0.056	-0.056	0.085	-0.035	-0.018	-0.001	-0.064	0.138	-0.038	0.097	0.065	0.094	0.069	-0.013	-0.078	-0.009	0.063		0.073	-0.01	-0.073		0.009	-0.018	-0.046	0.01	-0.065	-0.001		-0.02	-0.018	0.036	-0.078	-0.003	-0.014	-0.062	-0.013	0.133	0.017		-0.056	-0.116	0.068	-0.053	-0.056	-0.017	-0.057	-0.012	0.031	0.083	0.026	0.033		-0.006	0.177	0.014	0.106		-0.032	0.005		-0.021	-0.084	0.087	-0.057	0.086		0.005	0.029	-0.079	-0.015	-0.035	0.135	-0.041	-0.014		-0.088		-0.004	0.052	0.051	-0.037	0.022	0.132	0.1	-0.056	0.022		0.032	-0.08	-0.128	-0.174	-0.113	0.005	-0.002		-0.094			-0.147	-0.084	-0.043	-0.002		0.088	-0.035	-0.019	0.07	-0.006	-0.013	-0.021	-0.073	0.026	0.133	0.078	0.048	-0.001	-0.054	-0.098	0.026		-0.006	-0.102	-0.12	0.042	0.187	0.002	-0.078	-0.126	0.047	0.052	0.027		0.046	-0.161		-0.144	-0.034	-0.108	-0.093	0.047	0.001	-0.006	-0.033	0.04		0.008	-0.03	-0.02	-0.086	-0.043	-0.007	-0.029	0.027	0.037	0.005	-0.069	-0.046	-0.029	-0.067	0.052		0.106	-0.095	0.02	-0.128	0.045	0.097	0.108		-0.01	0.049	0.015	-0.042	0.07	-0.053	-0.068	0.003	-0.112	-0.131	-0.074	-0.047	-0.039	0.056	-0.109	0.119	-0.039	-0.047	-0.073	-0.087	0.037		-0.021	-0.089	-0.044		0.091	-0.013		-0.086	-0.061	-0.056	0.024	-0.058	-0.001	-0.05	-0.076	0.008	0.102	-0.084	0.135		-0.027	0.042	0.008	-0.009	0.073	-0.024	-0.018	0.009	0.025	0.032	0.023	0.16	-0.041	-0.017	0.032	0.017		0.067	0.005	0.045	-0.035	-0.006	-0.074	-0.011	-0.045	-0.006		0.022	0.025	0.076	-0.025	-0.006		-0.067	0.01		-0.026	-0.005	0.164	-0.084	-0.075			-0.054	-0.066	-0.063	-0.074		0.038		-0.002	-0.022	-0.101	0.076	0.031	-0.093	-0.01	-0.142	0.122		-0.064	-0.045	0.084	-0.039	-0.07	-0.051	-0.041	-0.027		-0.114	0.002	-0.134	0.002		-0.029	0.047	-0.108	-0.012	0.082	-0.031		-0.066	-0.008	0.041		0.016	-0.036	-0.048	0.022	0.15	0.011	0.062		0.093	-0.015	0.057		0.064	-0.1	-0.088	-0.026		-0.13	-0.087		0.167		-0.132	-0.027	0.041	0.058	0.012	-0.109	0.021	-0.021	-0.102	-0.057	0.043	0.01	0.025	-0.008				-0.065	-0.021	-0.014		-0.1	-0.024	-0.016		0.025	-0.083	0.154	-0.078	-0.122	0.023	-0.14	0.051	0.135	0.1	-0.041	0.06	0.131		-0.038		-0.026	-0.015	0.004	0.082	0.016	-0.124	0.06		-0.061	-0.031		0.069	-0.072	0.003	0.037	-0.052	0.074	0.027	-0.126	-0.057	-0.127	-0.131	0.032	0.051	-0.062	-0.045	-0.025	0.01	-0.039	0.005	0.039	-0.025		0.008	-0.039	0.059	-0.009	0.146	-0.082	0.058	0.032	0.076		-0.036	0.103	-0.031	-0.032	0.083	-0.059	-0.018	-0.051	0.049	-0.005	-0.029	0.008	-0.139	-0.016	0.055			-0.005	0.036			0.07	-0.053	0.009		-0.09	0.003	-0.125	0.07	0.039	0.069	-0.039			0.193	-0.033	0.001	-0.117	-0.013	-0.009	0.006		0.079	0.09	-0.011			0.025	-0.007		-0.021	-0.028		0.057	-0.039	-0.009	-0.136	0.064	0.015	0.057	0.05	-0.108	-0.063	0.015		0.003		0.149	-0.05		-0.118	-0.003	0.009	0.061	-0.12	-0.176	-0.008	0.011	-0.096	0.01	-0.065	-0.067		-0.055	0.08		0.086	-0.196	-0.046	0.027	0.119	-0.02	0.064	0.118	0.004	0.03	0.045	-0.095	0.043	-0.038	0.003		-0.069	0.031	-0.051	0.012	-0.001	-0.024	-0.071	-0.028	0.006	-0.135	0.012	0.023	-0.017	-0.143	-0.012	-0.075		-0.012	-0.125	0.03	-0.073	-0.03	0.051	-0.051	0.011	-0.021		0.007	-0.141	-0.025	0.083	0.062	0.155	0.051	-0.01	-0.037	-0.012	-0.008	0.07	-0.009	-0.131	0.01	0.035	-0.052	0.057		0.042	-0.036	0.06	-0.083		0.014	0.008	0.017	-0.063	0.042	0.044	-0.02	0.05	0.031	0.038			-0.217	0.048	0.043	0.019	-0.078	-0.098	-0.031	-0.006	-0.076	-0.029	0.098		0.022		0.097	0.002	0.024	-0.077		0.025	0.057	-0.028	0.092	-0.059		0.128	-0.013	-0.062	0.003			-0.019	0.055	-0.016		0.062	0.044	0.092	0.013	0.006	0.071	0.041	-0.064	0.086	0.086	-0.011	0.082	-0.08	-0.082	0.03	0.165	0.003	-0.002	0.07	-0.007	0.132	-0.013	0.003	0.096	-0.036	0.051	-0.015	-0.052	-0.009	0.003	-0.033		0.01	0.05	0.043	0.034
BSU03390_yckC
BSU03420_nin	-0.052	0.066	-0.042		0.007	0.076	0.168	0.041	0.006	0.136	-0.105	0	0.077	0.031	0.032	-0.093	0.065	-0.081	0.037	-0.003	-0.014	0.203	0.021	0.059	-0.103	0.008	0.024	0.04	0.046	-0.116	-0.037	0.022	-0.053	0.028	-0.003	0.02	0.04	-0.003		-0.127	-0.005		-0.063	-0.053	-0.011	-0.055	-0.051	-0.036	-0.072	-0.013	0.083	0.026	0.071	0.064	-0.088	0.111	0.013	-0.033	0.009	-0.014	-0.021		0.011	-0.014	-0.028	0.022	0.103	0.063	-0.098	0.035		0.098	-0.065	-0.034	0.023	-0.034	0.024	-0.063	-0.082	0.113	-0.046	0.024	0.089	-0.04	0.138	-0.016	-0.087	-0.01	0.031	-0.042	0.073	0.096	0.061	0.132	0.011	-0.011	0.035	-0.126	-0.003	-0.014	-0.025	0.112	-0.056	-0.024		0.041		0.023	-0.047	-0.042	0.019	0.092	-0.001	-0.005	0.088	0.051	0.073	0.065	-0.009	-0.059	-0.087	-0.09		-0.043	-0.08	-0.083	0.108	0.138	-0.017		-0.128	-0.063	-0.103		0.01	-0.003	-0.027	0.071	-0.045	0.037	-0.038	-0.061	-0.008	-0.007	-0.001	-0.061	0.06	0.001	0.049	-0.037	0.106	0.018	0.008	-0.124	0.032	-0.069	0.043	-0.038	0.009	-0.019	0.126	-0.043	-0.111	0.005	0.021	0.019	0.028	-0.062	0.069	0.022	0.011	-0.005	-0.055	0.014		-0.013	0.056		-0.018			0.083	-0.065	0.024	-0.05	-0.057	0.005	0.05	-0.107	0.106	-0.051	0.01	0.175	0.06	-0.024		-0.162	-0.021	0.042	0.051	-0.019	-0.072	-0.004	0.041	0.011	-0.028	0.018	-0.038	0.022	0.073	0.077	0.013	0.003	-0.044	0.136	0.111	-0.105	0.003	-0.028	-0.031		-0.092	0.012	0.017	-0.002	0.032	-0.064	0.016		0.009	0.082	-0.122		0.077	0.025	-0.054		0.033	-0.017	-0.071	0.064	-0.051	-0.068	0.066	0.008	-0.01	-0.042	0.068	-0.038	0.016	0.043	-0.03		-0.012	-0.006	-0.077	0.116	-0.033	0.056	0.072	0.08	0.142	0	0.086	0.007	0.1	-0.029	0.032	0.11	0.058	-0.039	-0.048	-0.038	0.093		-0.055	0.021	0.01	-0.082	-0.162	0.04	-0.119	-0.124	-0.062	-0.039	-0.089	-0.06	-0.055	0.037	0.022	0.025	-0.034	0.045	0.038	-0.034	0.004	0.043	0.077	0.04	0.042	-0.021	-0.067	-0.054	-0.017		-0.171	0.129	-0.003	-0.03		0.055	-0.006	0.004	0.02	-0.035	0.055	-0.06	0.041	-0.084	0.056	0.005	-0.055	0.009	-0.017	0.002	0.047	0.054	-0.096	0.046	-0.001	-0.082	-0.008	0.056	0.02	0.028		0.065	0.095	0.062	0.088	-0.009	0.016		-0.018	0.03		-0.047	0.043	-0.009		-0.066	0.051	0.047	-0.104	0.018		0.141	-0.044	0.042	-0.007	0.002	0.048	0.098	0.007	0.128	-0.059	0.016	0.062	0.059		0.108		-0.004	0.089		0.113	-0.058	0.116	0.057	0.048	-0.006	-0.002	-0.006	0.073	-0.035	-0.001	0.041	0.089	-0.021	-0.119	-0.043	-0.057	0.006	-0.064	0.091	0.136	-0.067	-0.03		0	0.107				-0.005	0.002	-0.052	0.073	0.052		0.072	-0.01	-0.035		0.024	0.053	-0.109	-0.012	-0.05	0.063		0.077	-0.069	-0.018	-0.028	-0.018	-0.114	0.041	-0.014	0.106	0.032		0.068	-0.036	0.128	-0.052	0.022	0.019	-0.032	-0.026	-0.065	-0.029	0.051	-0.044	-0.081		-0.107		-0.118	-0.047	-0.037	0.127	-0.096		-0.081	-0.047	0.04		-0.095	0.048	-0.088	-0.041	-0.047	-0.006	0.011	0.029	-0.006	0.028	-0.04	0.061	0.085	-0.011	0.102	0.093	-0.121	0.047	0.116		-0.142	-0.084	0.031	0.008	-0.134	0.007	-0.058	0.007	0.027	-0.048		-0.053	-0.089	-0.032	0.091	0.014	0.011		0.047		0.003	0.032	0.122	0.061	0.023	-0.058	0.069	0.028	0.021	0.072	0.004	0.06	0.021	0.01	0.012	0.004	0.102		0.006	0.013	-0.112	0.048	0.049		0.043	0.093	0.094	-0.04	-0.021	-0.096		-0.098		-0.007	0.093	0.013	0.031		-0.074	0.027	-0.014		0.041	0.044	0.008	0.067	-0.07	0.028	-0.015	-0.095	-0.088	-0.008	0.064	-0.049	0.038	-0.025	0.044	-0.071	0.046	0.017	-0.055		-0.052	-0.084	0.037	-0.1	-0.099	0.078	0.079	0.018	0.086	0.044	-0.038	0.086	0.053	-0.029	0.014		0.005	-0.004	0.034	0.085	0.049	-0.032	-0.02	-0.03	0.054	0.022	-0.028	0.09	-0.142	0.05	-0.006	-0.1	-0.096	0.121	-0.003	0.018	0.051	-0.065	0.052	0.069	0.019	0.012	0.068	-0.044	0.096	-0.091		0.014	0.079	-0.019	0.005	-0.051	0.064	0.067	0.037			-0.018	-0.006	0.013		0.083	-0.043	0.003	0.037	0.075	-0.11	-0.088	-0.013	0.052	0.189	0.001	0.036	-0.066	-0.042	-0.047	0.052		0.05	0.068	0.153		0.043	0.023	-0.014	0	-0.021	-0.072	0.065	-0.143	0.184	0.037	0.014	-0.01	0	-0.023	0.022	-0.056	0.028	0.035	-0.026	0.031	0.085	-0.084	0.071	0.173		0.112	0.209	0.09		-0.019	-0.032	0.05	-0.128	0.079	0.046		0.047	-0.067	0.018	-0.044	0.039	-0.006	0.051	-0.033	0.055	0.05		0.046	-0.08	-0.036	-0.027	-0.05	0.048	0.024	0.025	-0.026	0.046	0.038	0.063		-0.027	0.036	0.142	0.002		-0.045	-0.028		0.114	0.043	-0.01	0.033	-0.037		0.048	0.023	-0.031	0.072	0.005	0.11	-0.063	0.069		0.132		0.156	-0.022	-0.011	0.047	0.13	0.076	0.022	0.022	0.026		-0.006	0.033	-0.067	-0.147	-0.043	-0.007	-0.005		-0.019			0.011	0.007	-0.133	-0.17		0.04	0.005	0.072	-0.064	-0.003	0.027	0.048	0.029	0.062	0.096	0.2	0.044	0.045	0.026	-0.02	-0.07		-0.148	-0.007	-0.001	0.065	0.063	0.083	-0.004	0.009	-0.047	-0.007	0.053		0.072	-0.11		-0.034	0.048	0.019	-0.012	0.029	-0.111	-0.065	0.065	-0.006		0.104	0.028	0.041	0.042	0.066	0.022	-0.011	0.076	-0.082	0.024	0.016	0.109	0.02	-0.059	0.051		0.118	-0.106	-0.01	0.037	-0.002	0.056	0.039		-0.071	-0.006	-0.005	-0.012	-0.068	0.093	-0.042	0.064	-0.006	0.038	0.077	-0.094	0.116	-0.016	-0.134	0.091	-0.064	0.044	0.074	-0.121	-0.122		0.049	-0.04	-0.082		-0.075	0.001		0.094	-0.016	0.067	-0.06	0.14	-0.025	0.056	-0.074	-0.002	0.067	-0.095	-0.047		0.02	-0.09	-0.025	0.025	0.021	-0.054	0.013	0.002	-0.106	-0.017	-0.047	0.005	-0.021	-0.029	0.031	0.011		0.043	0.024	-0.027	-0.044	0.178	0.048	-0.005	-0.027	0.023		0.041	0.093	-0.148	0.009	0.004		-0.003	0.05		0.138	-0.023	0.096	0.097	0			-0.062	-0.019	0.063	-0.104		-0.03		-0.026	-0.109	0.094	0.037	-0.055	-0.043	0.07	0.004	0.012		0.044	-0.028	0.071	-0.019	0.004	-0.067	-0.002	-0.016		0	-0.08	0.02	0.016		0.007	-0.121	-0.097	0.073	-0.014	-0.112		0.068	0.001	0.14		0.035	-0.054	0.067	0.107	0.086	-0.004	-0.034		0.002	-0.066	-0.024		-0.025	0.032	-0.01	0.126		0.023	0.106		0.09		0.095	0.165	0.052	-0.001	-0.009	0.087	-0.034	-0.115	0.07	-0.002	0.035	-0.064	-0.028	0.032				-0.075	0.085	0.028		0.075	0.031	0.02		0.074	-0.068	0.017	-0.047	-0.161	0.111	0.017	-0.035	-0.085	0.015	0.039	0.117	-0.039		-0.039		-0.063	-0.079	0.066	-0.001	0.082	-0.076	-0.07		0.021	-0.038		-0.058	0.003	-0.019	-0.069	0.038	-0.011	-0.033	-0.045	-0.074	0.019	-0.004	0.055	0.004	-0.01	-0.077	0.007	-0.016	-0.031	-0.035	-0.008	-0.186		0.102	-0.03	0.131	0.014	-0.099	-0.033	0.115	-0.058	-0.043		0.069	0.058	0.105	0.005	-0.075	0.072	-0.077	-0.046	0.044	0.016	0.117	0.102	0.022	-0.021	0.04			0.082	-0.081			0.032	0.038	0.011		-0.002	-0.006	-0.028	0.013	-0.005	-0.06	-0.035			0.043	0.039	-0.007	-0.028	0.032	-0.013	0.046		0.101	0.027	-0.066			0.03	0.107		-0.049	-0.113		0.11	0.007	-0.025	0.07	0.099	-0.001	0.014	-0.061	0.114	0.026	-0.004		0.11		-0.017	-0.084		0.128	0.147	0.112	-0.025	0.096	0.002	0.019	0.092	-0.064	0.012	-0.019	-0.009		0.063	-0.073		0.02	0.042	-0.084	-0.077	0.072	0.091	0.03	-0.011	0.012	0.04	0.006	0.169	0.097	-0.011	0.028		0.075	-0.001	0.019	-0.022	0.008	0.008	0.07	0.112	-0.026	0.136	0.122	0.012	-0.102	0.014	0.058	-0.066		0.123	-0.042	-0.009	0.014	0.037	0.009	-0.065	0.059	0.03		0.034	0.004	0.018	0.072	0.008	-0.034	0.073	0.112	0.118	-0.035	0.059	-0.016	-0.089	-0.063	0.055	-0.038	0.03	0.03		-0.026	-0.089	-0.022	-0.067		-0.038	0.049	-0.007	0.037	0.09	-0.025	-0.027	0.074	-0.038	0.092			0.045	0.036	0.049	0.063	-0.014	0.029	-0.081	0.128	-0.076	-0.005	0.055		0.077		0.018	0.099	-0.049	-0.077		0.078	0.05	0.015	-0.132	0.011		-0.006	0.08	-0.001	-0.107			-0.011	0.06	0.043		-0.011	-0.084	0.009	0.001	0.043	-0.053	-0.086	-0.006	0.034	0.054	-0.021	0.067	0.007	-0.054	-0.025	-0.02	0.08	-0.145	0.019	-0.019	0.185	0.093	0.029	0.026	0.044	-0.099	0.039	0.008	0.018	0.023	-0.014		0.12	-0.017	0.014	0.012
BSU03430_nucA
BSU03440_tlpC	-0.013	0.047	-0.002		0.015	0.023	0.125	-0.005	0.039	0.049	-0.114	-0.049	0.025	-0.209	0.128	0.03	0.002	0.007	0.005	-0.04	0.077	0.057	-0.054	-0.088	-0.157	0.002	0.048	0.167	0.074	0.058	0.043	-0.021	0.029	0.107	-0.13	0.14	0.08	-0.026		-0.138	-0.022		-0.033	0.071	0.06	-0.02	-0.098	0.033	-0.068	0.053	0.045	0.148	-0.014	0.019	0.021	0.125	-0.071	0.113	0.035	0.048	-0.13		-0.062	-0.087	0.109	0.116	0.104	0.128	-0.046	0.015		0.015	0.01	0.055	0.069	-0.001	-0.032	-0.028	-0.037	0.047	0.017	0.11	0.262	0.064	-0.025	-0.074	-0.06	0.028	0.028	0.057	0.148	-0.15	-0.01	-0.037	-0.007	-0.124	0.013	-0.005	0.045	0.12	0.043	-0.029	-0.053	0.01		-0.074		0.065	0.002	0.136	-0.053	-0.041	0.04	-0.021	0.021	0.026	-0.116	0.017	-0.038	0.009	-0.049	-0.037		0.094	-0.039	-0.074	0.037	-0.135	-0.042		-0.136	-0.125	-0.126		0.019	0.01	0.022	0.186	0.017	0.045	0.013	-0.143	-0.014	0.012	-0.009	0.1	-0.02	-0.003	0.035	-0.032	-0.043	0.067	-0.055	-0.052	0.039	0.128	0.101	0.049	0.099	-0.002	0.185	0.083	-0.086	-0.077	-0.038	-0.025	-0.072	0.027	0.049	-0.07	-0.135	0.106	-0.021	0.057		-0.101	0.058		-0.006			0.013	0.013	0.03	0.046	-0.035	-0.019	0.061	-0.04	-0.03	-0.131	-0.014	-0.024	0.185	-0.045		-0.027	0.084	-0.042	0.049	0.04	0.031	0.038	-0.014	0.086	0.032	0.059	-0.137	0.001	0.082	0.028	0.074	0.11	0.099	0.007	-0.047	-0.045	-0.079	0.108	0.102		-0.039	-0.071	0.025	0.135	0.071	0.031	-0.015		0.02	0.133	-0.091		0.025	-0.123	-0.104		-0.128	-0.063	-0.126	0.136	-0.009	-0.039	0.013	0.03	0.028	0.105	0.143	0.081	0.022	0.186	-0.036		0.091	-0.009	-0.081	-0.082	0.014	0.223	0.049	0.001	0.061	-0.057	0.042	0.016	0.003	0.069	0.29	-0.084	0.045	-0.047	0.056	0.032	0.112		-0.081	-0.083	0.064	-0.016	-0.029	0.076	-0.088	-0.031	-0.115	-0.051	-0.009	-0.058	-0.111	0.078	0.065	0.114	-0.05	-0.02	0.139	-0.219	0.078	0.029	-0.022	-0.043	0.137	-0.013	0.022	-0.144	-0.005		-0.084	0.096	0.013	0.085		-0.012	0.092	0.053	0.183	0.108	0.04	-0.034	-0.02	-0.133	-0.028	-0.057	-0.169	-0.12	0.036	-0.146	-0.054	0.04	-0.121	-0.123	-0.101	0.037	0.083	-0.004	-0.065	0.1		0.044	0.014	0.04	0.184	-0.084	0.097		0.013	-0.081		-0.049	-0.056	0.133		0.003	0.047	-0.053	-0.003	-0.022		0.052	0.059	-0.09	-0.006	-0.009	-0.095	-0.019	0.076	0.114	-0.056	-0.036	-0.055	-0.001		0.168		0.026	-0.075		-0.125	0.01	-0.064	-0.002	-0.12	-0.057	0.065	-0.101	0.022	0.118	-0.114	-0.048	-0.029	-0.039	-0.036	0.111	-0.109	-0.063	0.006	0.072	0.237	-0.038	0.028		0.027	-0.002		-0.005			-0.023	-0.121	0.035	0.15		-0.059	0.014	0		-0.052	-0.013	-0.095	0.029	0.037	0.043		-0.066	-0.064	0.013	0.065	0.132	-0.056	-0.08	0.016	0.088	-0.029		0.091	-0.071	-0.019	-0.03	0.043	0.147	0.004	0.058	0.095	-0.086	0.043	-0.145	0.06		0.069		-0.008	-0.005	0.022	-0.076	-0.085		-0.038	0.04	0.019		-0.022	-0.11	0.075	0.108	0.008	0.092	0.217	0.038	0.092	0.109	-0.045	0.054	-0.008	0.064	-0.033	0.134	0.048	-0.026	0.112		0.013	0.182	-0.026	-0.088	-0.027	-0.103	0.047	0.035	0.229	-0.036		-0.02	0.141	-0.063	0.092	-0.042	-0.009		0.048		-0.037	0.11	-0.053	-0.002	0.067	-0.024	0.249	-0.087	-0.039	0.066	0.044	0.105	0.012	0.034	0.014	-0.116	-0.061		0.039	-0.042	-0.061	0.21	0.046		0.093	0.057	0.091	0.063	-0.093	0.038		-0.112		-0.021	-0.101	0.043	0.03		0.031	-0.074	0.084		-0.072	-0.004	-0.005	0.003	-0.04	-0.064	-0.078	0.011	-0.057	0.053	0.027	-0.143	0.158	-0.041	0.093	0.057	0.047	0.069	0.132		0.078	-0.073	-0.098	0.15	-0.034	-0.084	0.06	0.033	0.119	0.275	0.034	-0.069	0.147	0.075	-0.094		0.082	-0.027	0.044	0.095	0.037	-0.04	0.075	-0.077	0.139	0.198	-0.098	0.076	-0.021	0.091	0.094	0.014	0.012	-0.013	0.068	-0.028	0.193	0.036	-0.127	-0.026	-0.074	0.057	0.033	-0.012	-0.041	0.028		0.033	0.032	-0.028	-0.053	0.087	-0.012	-0.051	0.096			0.032	0.088	-0.089		0.015	0.158	0.196	0.074	0.088	0.029	0.167	-0.064	-0.019	-0.045	-0.081	0.071	-0.049	0.026	-0.009	-0.014		0.058	-0.027	-0.015		-0.006	-0.093	0.047	0.002	0.053	0.013	-0.059	-0.03	-0.073	-0.006	-0.033	-0.105	-0.03	-0.009	-0.011	-0.02	0.018	0.009	-0.102	-0.011	-0.007	0.019	-0.08	0.12		-0.102	0.028	0.035		0.023	0.041	0.043	-0.018	0.016	0.052		0.268	-0.073	-0.076	-0.181	0.109	0.061	0.022	-0.102	-0.11	-0.128		0.144	-0.165	0.129	-0.072	0.071	0.014	0.051	-0.006	0.012	-0.147	0.003	0.13		-0.126	0.06	-0.061	0.04		-0.032	0.136		0.02	0.061	0.014	0.113	0.056		0.102	0.098	-0.021	-0.072	0.08	-0.068	0.093	0.046		0.208		0.212	0.008	0.078	0.172	-0.036	-0.067	0.118	-0.053	-0.108		0.069	0.099	-0.097	-0.171	-0.071	0.017	0.091		-0.089			-0.142	0.215	0.082	0.013		-0.007	0.024	-0.022	-0.048	-0.006	-0.136	-0.053	0.066	0.117	-0.006	-0.02	-0.046	0.047	0.106	0.207	0.011		-0.082	-0.075	-0.019	-0.007	-0.01	0.026	-0.067	-0.038	0.058	-0.086	-0.056		-0.012	0.008		0.158	0.091	0.048	0.027	0.123	0.055	0.007	-0.124	0.069		0.131	0.1	0.034	0.123	0.087	0.097	0.088	0.007	-0.039	0.059	-0.016	0.05	0.115	0	0.03		-0.024	-0.032	0.089	0.064	-0.122	0.168	0.006		-0.05	-0.068	0.154	-0.056	-0.006	0.04	-0.047	0.116	0.264	0.131	0.228	0.127	0.073	0.046	0.023	0.062	-0.016	0.069	-0.072	0.031	-0.116		0.04	0.066	0.04		-0.062	-0.082		0.25	-0.061	-0.023	-0.152	0.142	-0.06	-0.063	0.016	0.068	0.1	0.073	0.091		-0.047	0.042	-0.149	-0.066	0.101	-0.018	0.086	-0.045	0.04	-0.141	-0.048	-0.051	0.048	0.018	-0.054	0.109		0.124	-0.039	0.078	0.081	0.194	-0.105	0.073	0.061	0.032		-0.09	-0.086	0.023	-0.082	0.034		-0.014	0.073		0.065	-0.004	-0.046	-0.07	0.105			0.004	-0.02	0.047	-0.094		-0.028		0.004	0.019	0.092	-0.063	-0.157	-0.099	0.149	-0.054	-0.056		0.051	0.093	0.065	0.263	0.045	-0.014	0.013	0.076		0.08	0.159	0.17	0.174		-0.058	-0.011	-0.147	-0.019	-0.033	0.015		-0.097	0.07	0.044		0.1	0.012	0.079	-0.027	-0.087	0.092	0.023		0.066	0.032	0.044		-0.082	-0.03	-0.042	0.011		-0.081	-0.004		0.034		0.031	0.385	-0.104	-0.042	-0.043	0.148	-0.078	0.009	0.034	0.022	-0.038	0.137	0.045	0.066				-0.065	-0.027	-0.022		0.196	-0.012	0.021		0.007	-0.076	0.026	0.127	0.002	0.133	0.046	0.086	-0.014	-0.138	0.11	0.069	0.005		-0.074		-0.045	0.043	0.09	-0.012	-0.046	0.002	0.046		0.078	-0.004		0.07	0.058	-0.001	0.051	0.105	-0.144	0.214	-0.023	0.024	-0.008	-0.035	-0.028	-0.121	0.025	0.003	-0.039	-0.011	0.177	-0.061	-0.022	-0.008		0.054	-0.025	0.065	0.122	0.08	-0.047	0.068	-0.077	0.05		-0.008	-0.082	0.185	-0.023	0.015	0.25	-0.08	0.049	0.082	0.058	-0.023	0.086	0.012	0.143	0.005			0.126	0.145			0.019	-0.032	0.099		0.019	-0.007	-0.108	-0.1	-0.174	-0.02	-0.1			-0.026	-0.003	0.009	-0.019	0.067	0.107	0.211		0.037	0.054	-0.016			-0.109	0.161		0.105	0.019		-0.088	-0.011	0.093	-0.057	-0.075	-0.054	-0.072	0.032	0.001	0.007	-0.001		-0.011		0.002	0.024		0.25	0.054	-0.007	0.095	0.145	-0.011	0.042	0.08	-0.054	-0.014	0.046	0.018		0.15	0.022		-0.043	0.023	-0.055	0.003	-0.026	0.053	0.066	-0.023	-0.041	-0.014	0.007	0.132	0.078	-0.026	-0.031		-0.034	0.049	-0.071	-0.064	-0.116	0.048	0.099	-0.005	-0.002	0.1	0.021	0.102	0.15	-0.091	0.126	-0.07		0.002	0.106	-0.122	0.024	0.078	-0.066	-0.091	0.072	-0.009		0.055	0.081	0.122	-0.078	-0.076	-0.066	-0.012	-0.104	0.242	0.189	0.07	-0.022	0.017	-0.034	0.071	-0.049	0.11	-0.034		0.098	-0.02	0.111	-0.04		-0.014	0.059	0.011	0.034	-0.022	-0.041	-0.076	-0.19	-0.066	-0.077			0.134	-0.08	0.05	0.04	0.081	0.112	-0.01	-0.02	0.009	-0.095	0.078		0.039		-0.133	0.033	0.038	-0.08		-0.006	-0.11	-0.02	-0.052	0.057		0.007	0.056	-0.08	0.002			-0.072	0.048	-0.027		-0.088	0.018	0.048	-0.001	0.034	0.005	0.011	-0.022	0.062	-0.065	0.005	-0.066	-0.085	-0.082	-0.135	0.018	-0.003	-0.108	0.014	-0.015	-0.002	0.074	-0.08	-0.014	-0.06	-0.079	0.064	0.009	-0.041	-0.074	-0.022		-0.059	0	-0.105	0.012
BSU03530_ycxA	0.069	-0.016	-0.03		-0.033	-0.018	0.062	0.011	-0.082	-0.131	0.009	-0.033	0.071	-0.055	0.048	-0.069	-0.039	-0.067	0.023	-0.126	0.139	0.015	0.082	0.12	0.162	-0.016	-0.01	0.044	-0.033	0.061	-0.11	-0.11	0.003	-0.129	-0.114	-0.043	0.069	-0.094		-0.021	0.078		-0.033	0.029	0.036	-0.071	0.025	-0.072	0.006	-0.122	-0.053	-0.055	0.015	-0.026	-0.023	0.158	0.1	-0.064	-0.053	0.021	-0.005		-0.067	0.01	-0.035	0.111	0.071	0.017	-0.122	0.067		0.095	0.096	-0.033	-0.047	0.049	0.09	0.065	-0.042	-0.062	0.054	0.05	-0.03	0.105	-0.096	0.107	-0.059	0.028	-0.08	0.015	-0.07	-0.019	-0.001	0.02	0.122	0.023	-0.002	-0.002	0.102	0.105	-0.103	-0.005	-0.074	0.065		-0.08		-0.005	0.016	-0.124	-0.015	0.017	-0.027	0.036	-0.008	-0.076	0.043	0.088	0.04	0.048	0.068	0.096		0.02	0.025	0.027	0.021	-0.06	0.003		-0.101	0.008	0.004		0.066	-0.042	-0.007	0.062	0.064	-0.129	-0.025	-0.048	0.017	0.072	0.037	0.084	0.044	0.071	-0.108	0.006	0.114	0.034	0.092	-0.028	0.01	-0.094	-0.03	-0.024	-0.004	0.011	-0.001	0.031	0.052	-0.006	-0.002	-0.068	0.04	0.009	-0.053	-0.014	-0.052	0	0.103	0.017		0.008	-0.029		0.094			0.01	0.018	-0.167	0.035	-0.033	-0.084	-0.057	-0.018	0.055	0.057	0.021	-0.111	-0.083	-0.051		-0.02	0.11	0.039	-0.014	-0.039	-0.111	0.038	0.175	0.125	0.05	-0.007	0.001	0.047	-0.012	0.006	-0.013	0.078	0.032	-0.076	0.014	0.016	-0.043	0.058	0.028		-0.022	-0.109	-0.039	0.01	0.03	0.091	-0.018		0.042	-0.022	-0.056		0.02	-0.003	-0.036		-0.041	0.034	-0.06	-0.099	-0.041	0.042	0.006	0.123	-0.029	0.033	0.028	0.094	0.033	0.036	0.044		-0.091	0.045	0	0.082	0.005	0.008	-0.029	-0.029	-0.114	-0.031	-0.034	0.077	-0.061	0.048	-0.113	-0.084	-0.033	0.034	0.038	-0.067	0.127		0.034	-0.046	-0.156	0.021	-0.083	0.136	-0.095	-0.033	0.167	-0.188	0.043	-0.006	0.03	0.021	-0.005	-0.122	-0.03	-0.158	0.085	0.023	-0.007	0.107	0.178	-0.049	0.055	-0.019	0.062	0.063	0.013		-0.121	-0.019	-0.056	0.009		0.065	0.033	0.134	0.058	-0.011	0.069	-0.012	-0.046	-0.068	-0.075	0.04	0.019	-0.002	-0.028	0.023	0	0.015	-0.004	0.017	-0.022	-0.102	0.099	0.112	-0.003	0.027		0.017	-0.014	-0.049	0.073	-0.056	0.027		0.004	-0.007		-0.058	-0.011	0.11		0.107	0.021	0.128	-0.028	-0.079		-0.007	0.06	0.034	-0.04	0.04	0.064	0.024	-0.079	-0.01	0.027	-0.032	0.002	-0.022		0.077		0.031	0.042		-0.082	-0.073	0.053	0.092	0	-0.098	0.092	-0.023	-0.103	0.187	-0.018	0.011	-0.039	0.055	0.013	-0.051	0.08	0.042	0	0.075	0.034	-0.03	0.015		-0.007	0.102		0.002		-0.023		-0.033	-0.027	-0.076		-0.077	-0.003	-0.009		0.011	0.019	0.087	0.135	-0.001	0.08		-0.042	-0.004	-0.067	-0.036	0.258	-0.01	-0.109	0.047	0.049	0.052		0.043	-0.01	-0.128	0	0.021	0.06	-0.085	-0.082	0.104	0.036	0.105	0.083	-0.017		0.038		0.029	0.096	-0.13	-0.019	0.017		-0.123	0.037	0.105		-0.015	0.01	0.003	0.066	0.102	0.131	0.011	-0.042	0.004	0.025	-0.086	0.065	0.013	0.148	0.1	0.058	0.036	0.079	-0.07		-0.015	0.062	0.082	0.057	0.108	0.056	0.053	-0.083	-0.087	0.028		-0.111	0.034	0.121	-0.023	0.009	-0.043		-0.053		-0.156	0.035	0.031	0.158	0.084	0.106	0.001	-0.04	0.07	-0.031	0.084	-0.12	-0.001	-0.009	-0.015	-0.057	0.075		0.173	0.053	0.039	-0.092	-0.002		0.129	-0.09	-0.003	-0.032	0.018	0.027		-0.009		-0.003	-0.074	0.053	0.044		0.014	0.011	0.032		0.044	-0.008	-0.004	0.001	0.053	0.02	0.001	-0.085	0	0.054	-0.008	0.005	-0.004	-0.007	0.008	0.065	0.008	0.04	0.082		-0.042	0.023	-0.008	0.077	-0.063	-0.044	0.034	0.016	-0.077	0.074	-0.03	0.02	-0.04	0.049	0.072		0.053	-0.029	-0.109	0.015	-0.031	0.015	-0.087	0.003	0	0.055	-0.063	0.065	-0.055	0.026	0.053	0.027	0.169	0.085	0.073	-0.015	0.055	0.035	0.066	0.075	-0.002	-0.076	0.056	-0.151	0.015	-0.116		-0.046	0.126	-0.005	0.023	0.017	0.067	-0.276	-0.058			-0.015	0.057	0.094		-0.055	-0.042	0.087	-0.041	0.039	0.027	0.015	0.112	-0.092	-0.029	0.024	-0.046	0.005	-0.147	0.085	-0.033		-0.004	0.032	0.047		-0.033	0.052	0.014	0.013	0.018	0.026	-0.108	0.041	0.082	-0.001	0.052	-0.054	-0.087	0.009	0.026	-0.069	0.024	-0.102	0.003	-0.018	0.084	0.01	-0.018	0.033		0.105	-0.009	-0.021		0.065	0.071	0.064	0.008	0.11	0.136		0.018	-0.025	-0.101	-0.153	0.047	0.028	-0.037	0.012	0.019	-0.03		0.033	0.012	-0.007	-0.009	-0.121	0.018	0.065	0.023	0.037	0.065	0.078	-0.017		0.074	0.114	-0.006	-0.014		0.012	-0.054		0.066	0.057	0.119	-0.014	0.04		-0.07	0.026	0.085	-0.021	-0.074	-0.014	0.022	0.092		0.067		-0.048	-0.059	0.231	-0.051	-0.042	0.078	-0.018	-0.023	0.174		-0.28	0.007	0.002	-0.021	-0.061	0.073	0.017		-0.024			0.051	-0.156	0.064	-0.016		0.05	0.04	-0.086	0.028	0.221	-0.035	0.082	0.004	0.056	0.017	0.049	-0.086	-0.033	0.013	-0.024	0.043		0.03	-0.02	-0.067	0.097	-0.043	0.021	0.032	-0.084	0.033	-0.058	0.044		-0.031	-0.038		0.042	0.042	0.076	0.012	0.023	-0.212	-0.031	0.051	0.033		0.013	0.085	0.012	0.022	-0.011	0.071	0.031	-0.092	0.02	-0.053	-0.089	0.012	0.031	0.066	0.111		0.123	0.067	0.059	-0.014	-0.006	0.018	0.083		0.015	-0.14	0.028	-0.016	0	-0.036	0.01	0.035	0.037	0.079	-0.049	-0.065	0.032	0.033	0.059	0.007	-0.02	0.094	0.032	0.061	0.011		0.018	0.083	-0.014		0.042	0.011		-0.015	0.018	0.06	-0.007	0.049	-0.017	-0.001	0.074	0.027	-0.111	-0.077	0.074		0.056	-0.055	-0.097	0.048	-0.041	-0.083	0.151	0.071	0.1	0.025	0.073	0.017	0.05	0.046	0.066	0.01		0.009	0.016	-0.116	-0.014	0.067	-0.115	0.057	0.08	-0.135		0.059	-0.039	0.115	-0.029	-0.07		-0.126	0.094		-0.008	0.119	0.056	-0.053	0.064			-0.007	0.006	0.142	0.087		0.035		-0.055	0.096	0.055	0.129	0.085	-0.018	0.049	-0.004	0.022		0.04	0.081	0.056	-0.031	0.034	0.027	-0.053	-0.127		-0.024	0.051	0.013	-0.024		0.03	-0.055	-0.063	-0.015	-0.037	0.007		0.141	-0.091	0.013		-0.005	0.011	0.06	0.069	0.054	0.09	-0.002		-0.011	0.066	0.14		0.096	-0.087	-0.031	0.08		0.059	0.08		0.025		-0.165	0.052	0.035	-0.061	0.088	0.086	-0.062	0.031	0.047	-0.072	0.071	0.124	0.032	0.018				-0.052	0.032	0		0.012	-0.07	-0.141		-0.011	0.009	0.034	-0.004	-0.032	0.01	-0.005	-0.005	-0.001	0.134	-0.035	0.04	0.021		-0.001		-0.099	-0.002	-0.033	-0.093	0.037	0.182	-0.085		-0.074	-0.048		0.044	-0.046	0.077	-0.078	-0.079	-0.013	0.005	-0.021	-0.075	0.023	-0.07	0.055	-0.041	-0.058	0.14	-0.044	0.078	0.032	-0.085	0.118	0.045		0.078	0.16	-0.052	-0.029	0.106	0.147	0.063	0.006	-0.107		0.037	-0.082	-0.024	0.038	-0.007	0.024	0.072	0.015	-0.006	0.065	-0.006	0.004	0.025	-0.003	0.061			-0.042	-0.026			-0.011	0.022	0.007		0.008	0.021	0.013	0.02	-0.037	-0.001	0.04			0.055	0.074	-0.136	-0.011	-0.09	0.012	-0.008		0.081	-0.007	-0.019			0.049	0.01		0.035	0.062		-0.017	0.063	-0.012	0.006	0.019	0.129	0.074	-0.037	-0.043	0.027	-0.011		0.001		0.026	-0.044		0.051	-0.01	-0.019	0.038	-0.032	0.054	0.051	-0.048	-0.049	0.078	-0.025	0.035		0.075	0.019		-0.078	0.116	0.117	-0.043	0.052	0.01	0.066	-0.006	0.024	0.081	0.003	-0.085	0.054	0.009	-0.046		-0.045	-0.006	0.133	0.048	-0.001	0.036	-0.08	-0.051	-0.059	0.032	-0.006	-0.051	-0.006	0.121	-0.017	0.066		0.109	-0.012	-0.033	-0.039	0.057	0.046	-0.025	0.022	0.061		-0.065	-0.033	0.129	-0.132	0.017	0.003	0.049	0.015	0.03	0.03	-0.035	-0.046	0.015	-0.064	-0.04	0.183	-0.07	-0.017		0.069	-0.02	0.04	0.125		0.059	0.031	0.061	-0.043	0.106	0.013	0.02	-0.024	0.032	-0.135			-0.014	0.004	-0.02	-0.031	0.032	0.007	0.145	-0.09	-0.038	0.181	0.07		-0.016		0.063	-0.022	0.041	-0.064		0.022	-0.078	0.07	-0.049	0.077		0.035	0.04	-0.006	0.023			-0.028	0.022	0.107		0.143	0.009	0.029	0.039	-0.037	-0.009	-0.082	0.072	0.041	0.059	0.024	-0.017	-0.117	0.116	0.036	0.018	0.112	0.015	0.104	0.032	0.07	0.082	0.035	0.03	0.145	0.002	0.007	-0.051	0.092	0.116	0.031		-0.003	-0.008	-0.015	0.025
BSU03540_ycxB	-0.015	-0.042	-0.019		-0.084	0.043	-0.14	-0.065	-0.051	-0.017	0.19	0.028	0.031	0.005	0.012	-0.095	-0.016	-0.01	-0.014	0.044	-0.011	-0.033	-0.01	-0.022	0.004	0.068	0.016	0.082	-0.083	-0.025	-0.081	-0.071	-0.124	-0.063	0.067	-0.046	0.104	-0.023		0.043	-0.014		-0.012	0.132	-0.085	0.024	0.109	-0.028	-0.054	-0.036	-0.071	-0.046	0.076	-0.069	0.112	-0.096	0.054	-0.006	-0.126	0.019	0.024		0.052	0.089	-0.1	-0.006	0.03	-0.031	0.048	-0.137		-0.039	0.08	-0.053	-0.024	-0.036	0.068	-0.042	-0.062	0.019	0.017	-0.075	0.281	0.028	-0.03	0.047	0.161	-0.009	0.004	0.133	-0.044	-0.021	0.004	0.059	0.019	-0.087	0.016	0.069	0.096	-0.022	-0.013	0.022	0.057	0.16		-0.004		-0.023	-0.031	-0.074	-0.078	-0.088	-0.042	-0.06	0.031	-0.034	0.131	0.016	-0.087	0.018	-0.028	-0.066		-0.015	0.073	-0.02	0.034	-0.102	0.108		0.011	0.038	0.064		-0.073	0.111	-0.107	-0.051	-0.017	-0.026	0.034	0.097	-0.026	0.042	0.041	0.025	-0.047	-0.021	-0.078	-0.003	-0.032	-0.13	0.005	-0.027	-0.019	-0.119	0.035	0.042	-0.022	0.069	-0.072	0.049	-0.025	0.108	-0.009	0.099	-0.019	-0.049	0.08	-0.131	0.108	-0.079	0.044	0.137		-0.044	0.058		0.032			0.012	0.073	-0.166	-0.049	0.059	0.044	0.102	0.127	0.125	0.089	-0.041	0.007	-0.057	0.046		0.03	-0.017	0.011	0.144	0.112	0.022	-0.139	-0.026	-0.051	0.052	-0.006	0.047	0.056	0.084	-0.025	0.126	0.048	0.034	-0.074	0.003	-0.051	0.081	-0.005	0.051		-0.05	-0.095	0.056	0.024	-0.12	0.015	0.022		-0.008	0.062	-0.06		0.041	0.055	-0.038		0.077	-0.064	-0.02	-0.05	0.121	-0.051	-0.137	0.035	-0.064	0.014	-0.045	0.038	-0.165	-0.055	0		-0.029	0.067	0.066	0.068	0.031	0.094	0.101	0.095	-0.038	-0.083	-0.066	-0.034	-0.04	-0.061	0.097	0.009	0.054	-0.095	-0.085	0.084	-0.057		-0.009	-0.036	0.036	-0.059	0.036	0.053	0.03	0.02	0.092	0.082	-0.046	-0.045	0.156	-0.003	0.031	-0.094	0.044	-0.02	0.063	-0.013	-0.004	0	0.064	0.039	-0.015	-0.02	-0.025	0.037	0.127		0.054	-0.126	-0.013	0.069		0.063	-0.024	0.036	0.03	-0.066	0.064	-0.047	0.115	-0.013	0.126	0.01	-0.036	0.117	0.079	0.091	0.153	0.185	0.047	0.101	0.045	0.031	-0.055	-0.058	0.037	0.133		-0.015	-0.093	0.056	0.03	0.013	-0.057		-0.003	0.099		-0.093	-0.03	-0.123		-0.006	0.11	0.012	-0.008	0.04		-0.135	0.02	-0.084	0.024	0.032	0.142	-0.031	0.002	-0.011	0.019	-0.025	-0.019	0.045		0.083		-0.013	0.056		0.08	0.024	0.091	-0.048	0.054	-0.077	0.006	0.04	0.034	0.143	0.074	-0.084	0.021	0.01	0.032	0.042	-0.047	0.108	0.03	-0.035	0.071	-0.136	-0.012		-0.018	-0.193		-0.052		-0.121	-0.033		0.005	0.058		-0.112	0.043	-0.072		-0.026	0.03	0.071	-0.066	-0.008	-0.042		0.047	-0.213	-0.029	-0.036	0.033	0.011	0.059	0.051	0.08	-0.143		-0.019	0.102	-0.006	-0.114	0.168	0.08	-0.031	-0.07	0.024	0.018	-0.074	0.027	0.04		-0.115		0.096	0.133	0.149	0.051	0.051		0.073	0.062	0.103		0.066	-0.065	0.095	0.052	0.019	-0.008	0.054	-0.023	-0.044	-0.093	0.038	-0.063	0.046	0.041	0.052	-0.006	0.045	-0.08	-0.082		0.162	-0.059	0.036	0.116	-0.031	-0.035	-0.019	-0.073	-0.001	0.035		-0.071	-0.156	0.059	-0.006	0.099	-0.026		0.01		-0.009	-0.084	-0.031	-0.009	-0.067	-0.013	0.13	-0.124	0.024	-0.034	0.023	-0.08	-0.05	0.175	-0.071	0.07	0.01		0.044	0.059	0.007	0.014	0.028		-0.034	-0.033	-0.1	-0.106	0.045	0.018		0.002		0.014	0.121	0.043	-0.007		-0.002	0.024	0.043		0.067	0.102	0.045	-0.037	-0.053	-0.096	-0.151	0.077	0.09	0.005	-0.136	0.024	0.057	0.069	0.05	0.054	0.002	0.02	0.095		-0.011	-0.087	-0.084	-0.018	0.12	-0.002	-0.031	-0.041	-0.024	0.06	0.022	-0.009	0.001	-0.037	0.174		-0.064	0.045	0.08	-0.062	0.007	0.088	-0.019	0.052	0.062	-0.025	-0.054	0.051	0.019	0.024	-0.054	-0.067	-0.015	0.005	0.011	-0.001	-0.009	-0.065	0.059	0.085	0.03	-0.033	-0.04	0.012	0.069	-0.048		-0.028	0.054	0.026	0.003	0.001	-0.041	0.004	-0.112			-0.006	-0.012	0.045		-0.013	-0.049	0.09	-0.077	-0.072	0.013	0.143	0.052	0.095	-0.095	-0.086	0.038	0.047	0.019	0.06	-0.012		0.056	0.099	0.202		-0.155	0.092	0.157	-0.004	-0.035	0.121	0.038	0.012	0.073	-0.039	0.15	-0.073	0.103	-0.014	-0.006	0.058	-0.002	-0.064	-0.032	0.005	0.171	-0.032	0.015	-0.017		0.015	0.002	0.009		-0.055	0.006	-0.011	0.008	-0.001	0.06		0.174	-0.024	-0.131	0.105	0.022	0.145	0.048	-0.003	-0.026	0.115		-0.122	0.064	-0.098	0.01	0.035	-0.066	-0.028	-0.071	0.02	0.022	-0.035	0.004		0.055	-0.071	-0.027	0.006		0.188	0.137		0.007	0.005	0.017	0.105	-0.151		0.009	-0.026	0.122	0.041	-0.036	-0.01	0.082	-0.066		0.068		0.2	-0.045	0.018	0.068	-0.001	-0.024	-0.108	-0.075	0.043		0.023	0.005	0.128	0.056	0.066	0.055	0.128		0.099			0.046	0.054	0.084	0.058		0.073	0.019	-0.113	-0.023	-0.051	0.085	0.051	0.071	-0.063	-0.046	0.026	-0.067	-0.049	0.039	0.062	-0.044		0.088	0.061	0.003	-0.168	-0.112	0.025	0.006	-0.065	-0.06	0.085	-0.205		-0.098	0.014		-0.031	0.037	-0.066	0.004	-0.017	-0.02	-0.044	0.069	0.006		0.098	-0.02	0.078	0.136	0.001	0.101	0.18	0.077	0.128	-0.038	-0.024	-0.053	-0.147	0.109	0.031		-0.026	0.064	0.079	0.202	-0.035	-0.075	-0.023		0.017	-0.192	0.068	0.044	0.001	-0.047	-0.026	0.079	0.112	-0.041	0.128	0.024	-0.095	-0.043	0.031	-0.109	-0.001	-0.022	0.071	-0.049	0.05		-0.006	-0.014	0.028		0.01	-0.054		0.147	-0.062	-0.018	0.024	0.091	-0.011	-0.061	-0.011	0.104	-0.104	-0.013	0.002		0.076	-0.04	-0.107	0.111	0.056	-0.013	0.096	0.058	0.017	0.023	0.044	-0.154	-0.057	0.008	-0.127	0.007		-0.095	0.005	-0.023	-0.156	0.003	-0.017	-0.039	0.015	0.074		0.071	0.077	-0.073	0.006	0.052		0.05	-0.076		-0.023	-0.055	-0.077	-0.001	0.148			0.018	-0.051	-0.004	0.073		0.008		-0.007	-0.004	0.089	-0.029	0.122	-0.01	0.013	0.125	-0.04		0.142	0.16	0.034	0.114	0	0.035	0.097	0.045		0.074	-0.028	0.067	0.006		-0.114	-0.166	0.051	-0.164	0.138	0.001		-0.123	-0.118	-0.02		0.077	0.024	-0.026	-0.028	-0.023	0.028	0.042		0.049	-0.001	0.053		-0.025	-0.155	0.021	-0.061		0.096	0.04		0.045		0.09	0.153	-0.016	-0.059	0.13	0.045	-0.016	0.002	-0.013	-0.059	-0.174	0.086	-0.042	-0.089				0.048	-0.039	-0.016		0.101	-0.014	0.252		-0.081	-0.03	-0.038	-0.164	0.096	-0.058	0.06	0.029	-0.077	-0.017	0.021	0.063	-0.002		-0.096		-0.056	-0.041	0.075	-0.05	-0.025	-0.029	-0.153		-0.051	0.099		-0.008	0.085	0.063	-0.053	-0.014	-0.015	0.055	0.018	0.097	0.091	0.02	-0.045	-0.024	0.06	-0.025	0.067	-0.017	0.04	0.099	0.094	0.03		-0.132	-0.047	-0.003	0.038	0.008	0.107	-0.037	0.048	-0.156		0.024	-0.106	0.039	-0.084	-0.062	0.059	-0.002	0.011	0.05	-0.1	0.048	-0.042	-0.025	-0.097	0.02			0.039	0.028			0.127	-0.002	-0.098		0.013	0.024	0.023	0.064	-0.004	0.001	0.09			-0.084	-0.004	0.089	0.059	-0.105	-0.057	0.005		0.056	0.038	0.02			0.091	0.026		-0.011	-0.061		0.03	0.069	0.013	0.022	-0.024	-0.012	-0.021	0.157	0.022	-0.012	0.053		0.002		-0.08	0.025		0.1	-0.155	0.051	-0.159	0.107	0.091	0.05	-0.039	-0.027	0.002	-0.003	-0.011		-0.043	0.092		0.069	-0.069	-0.083	-0.015	-0.105	0.022	0.054	-0.015	-0.155	-0.053	-0.019	-0.004	0.018	-0.069	0.032		-0.105	-0.045	0.125	0.078	0.095	0.024	0.061	-0.004	0.027	-0.073	-0.022	-0.09	0.009	0.097	-0.037	0.038		0.072	0.01	-0.04	-0.072	-0.123	-0.011	0.081	0.012	0.08		-0.011	0.041	0.082	-0.034	0.078	-0.053	-0.054	0.052	0.01	-0.02	-0.025	-0.101	-0.074	0.06	0.039	0.022	0.104	0.059		0.027	0.133	-0.074	0.049		0.055	0.018	-0.009	0.024	0.026	0.075	0.036	-0.119	-0.107	-0.035			0.141	-0.012	-0.049	-0.013	0.048	0.061	-0.021	-0.074	0.017	0.074	-0.012		0.083		0.034	-0.006	0.04	0.125		0.128	-0.025	-0.032	0.062	-0.085		0.086	0.077	0.097	0.028			0.005	0.028	0.054		0.002	-0.056	-0.124	-0.095	0.036	-0.049	-0.045	0.075	-0.037	0.038	0.011	-0.087	-0.062	0.074	-0.052	-0.137	-0.044	0.065	-0.046	-0.02	-0.051	0.037	0.098	0.008	-0.039	-0.003	0.11	0.039	0.016	0.045	-0.032		0.021	-0.024	0.131	0.008
BSU03580_yczE	0.08	0.018	-0.019		-0.102	-0.094	-0.011	-0.05	-0.05	0.143	0.106	-0.094	0.037	0.153	-0.053	-0.109	-0.026	-0.026	0.033	0.013	-0.102	0.048	-0.071	-0.004	0.033	-0.017	0.153	-0.035	0.028	0.033	-0.073	0.08	0.025	-0.004	0.038	-0.042	0.032	-0.012		-0.037	0.109		-0.063	0.049	0.06	0.055	-0.037	0.059	-0.006	-0.03	0.04	-0.07	0.06	0.032	0.005	0.022	0.098	-0.044	0.032	0.036	-0.057		-0.019	0.049	-0.005	-0.045	-0.089	0.165	-0.026	0.039		0.012	0.043	0.021	-0.027	0.028	0.028	-0.005	-0.117	0.06	-0.02	0.069	-0.069	-0.046	0.102	-0.095	-0.031	0.043	0.038	0.098	-0.055	0.027	-0.05	0.027	-0.016	-0.051	-0.068	0.037	-0.24	0.071	0.013	0.044	-0.009	0.072		-0.065		0.013	0.027	0.043	-0.072	0.006	-0.104	0.001	-0.075	-0.046	0.04	-0.063	0.032	-0.155	-0.05	-0.068		-0.078	-0.027	-0.092	-0.043	-0.014	-0.016		0.008	0.005	-0.023		-0.025	-0.053	-0.087	-0.007	0.094	0.061	0.036	-0.013	-0.116	-0.054	-0.012	-0.04	-0.186	-0.118	-0.029	-0.008	0.088	0.071	-0.068	-0.087	0.022	0.081	-0.062	0.007	0.04	0.01	-0.091	0.001	0.076	0.036	-0.096	-0.003	0.019	-0.053	-0.076	0.15	0.021	0.01	0.102	0.079		0.027	-0.023		-0.01			-0.002	-0.11	-0.076	-0.036	-0.065	0.011	-0.023	0.106	0.051	-0.061	0.003	-0.07	-0.067	-0.059		-0.039	-0.111	-0.059	-0.046	-0.052	0.029	0.037	-0.008	-0.095	-0.036	-0.026	-0.003	0.003	0.033	0.037	-0.105	-0.037	0.066	-0.086	-0.094	-0.029	0.059	0.035	0.034		-0.068	0.037	-0.03	-0.019	0.045	0.028	-0.041		-0.1	-0.036	-0.104		0.016	-0.09	0.103		0.089	-0.038	0.129	-0.074	0.016	-0.013	0.095	0.062	-0.142	-0.038	0.042	0.054	-0.009	0.012	0.03		0.062	0.064	0.011	0.155	0.077	-0.122	-0.038	-0.001	0.086	-0.039	0.047	0.009	-0.072	-0.053	0.018	0.011	0.061	0.039	-0.053	-0.004	0.042		0.027	0.071	-0.02	-0.024	-0.091	-0.025	0.036	0.026	0.062	0.053	-0.097	0.021	0.067	-0.081	-0.098	-0.077	0.016	-0.069	0.029	0.066	0.033	0.031	-0.106	0.064	-0.018	0.051	0.013	-0.031	-0.102		0.002	-0.029	0.016	-0.045		-0.106	-0.135	-0.034	-0.002	-0.047	-0.029	0.026	-0.023	0.021	-0.018	0.027	0.138	0.103	-0.047	0.025	-0.008	0.018	0.066	0.1	-0.036	-0.047	-0.015	0.019	-0.055	-0.014		0.086	-0.02	-0.086	-0.132	-0.111	-0.085		-0.082	-0.082		-0.09	0.043	0.032		0.097	-0.019	0.026	0	0.015		0.006	0.052	0.034	-0.069	-0.013	-0.003	0.164	-0.033	-0.013	0.06	-0.032	-0.004	0.02		0.022		0.001	0.128		-0.06	0.06	0.046	0.011	-0.009	-0.017	-0.012	0.003	0.046	0.021	0.037	0.051	0.015	0.075	-0.084	0.018	0.023	-0.017	-0.03	0.007	-0.094	-0.032	-0.074		-0.051	0.018		0.073		0.035	-0.027	0.005		0.102		-0.016	0.003	0.171		0.009	-0.063	0.038	-0.004	0.01	-0.083		-0.018	-0.041	-0.105	-0.022	-0.084	0.046	-0.058	-0.059	0.052	0.023		-0.038	0.026	-0.096	-0.039	-0.089	-0.073	-0.04	0	-0.074	0.009	-0.077	-0.051	-0.022		0.032		0.034	-0.038	0.023	0.243	-0.012		-0.021	0.099	0.006		0.07	-0.071	-0.019	-0.047	-0.015	-0.006	-0.019	-0.212	0.042	-0.029	0.076	0.017	0.107	0.003	0.091	0.092	0.074	0.011	0.033		-0.116	0.045	-0.116	0.059	-0.023	-0.105	0.043	0.02	-0.123	0.056		0.035	-0.041	0.019	-0.079	0.01	-0.115		-0.005		0.013	-0.015	-0.062	0.126	0.076	0.082	-0.052	-0.042	-0.001	-0.025	0.046	0.001	0.004	0.058	0.033	0.03	0.109		0.026	0.028	0.021	0.012	0.123		0.032	0.046	0.064	0.025	-0.133	-0.06		0.068		0.086	0.031	0.04	-0.08		-0.117	-0.001	-0.067		-0.028	0.014	-0.001	0.032	-0.006	0.059	-0.062	-0.082	-0.042	-0.043	-0.071	-0.024	-0.007	0.097	0.081	0.025	0.078	0.068	-0.103		-0.101	-0.011	-0.016	-0.104	0.027	0.103	0.016	0.051	0.014	-0.058	0.056	0.061	0.134	-0.084	-0.014		0.078	-0.06	-0.038	0.008	-0.102	-0.014	0.142	-0.003	-0.031	0.048	0.085	-0.047	0.055	-0.047	-0.012	-0.102	0.056	0.005	-0.047	-0.009	0.075	-0.053	0.009	-0.021	0.053	0.093	0.085	0.091	-0.078	-0.016		-0.047	0.063	0.17	0.04	-0.002	-0.046	0.106	-0.098			0.053	0.067	0.028		0.006	0.057	-0.086	0.033	-0.076	0.008	-0.066	0.079	0.09	0.076	0.049	0.06	-0.006	0.096	-0.009	-0.051		0.06	0.088	0.024		-0.005	0.091	-0.066	0.031	0.012	0.01	0.036	0.044	0.095	0.004	-0.063	0.01	0.041	0.017	0.006	-0.204	-0.033	0.042	0.143	0.012	-0.053	-0.028	-0.036	0.028		0.086	0.035	-0.084		0.088	0.107	0.004	-0.101	0.074	-0.111		-0.053	0.013	-0.08	0.035	0.151	0.055	0.031	0.009	0.065	0.07		0.014	0	0.066	0.017	-0.069	-0.026	0.025	0.023	0.107	0.077	-0.008	0.035		-0.012	0.085	-0.049	0.002		-0.032	-0.085		0.015	-0.082	0.013	0.042	-0.02		0.036	0.057	-0.005	-0.021	0.044	-0.029	-0.016	-0.035		0.006		-0.079	0.124	0.054	-0.055	-0.082	0.007	0.001	0.036	0.042		-0.008	-0.024	0.076	-0.058	0.078	0.031	0.071		-0.05			0.016	-0.003	-0.011	0.061		-0.041	0.029	-0.044	0.11	0.026	-0.001	-0.026	-0.079	-0.013	-0.011	0.143	-0.103	-0.024	-0.06	-0.123	-0.022		0.033	0.001	0.067	-0.029	-0.153	0.001	0.066	-0.071	0.042	-0.067	-0.001		0.057	0.038		0.122	0.019	0.089	-0.041	-0.044	0.05	-0.149	-0.02	0.059		-0.119	-0.027	-0.063	0.007	-0.056	0.026	-0.05	0.075	0.037	0.112	0.144	0.084	0.072	0.086	0.112		-0.058	-0.029	-0.01	-0.073	0.04	0.114	0.011		-0.036	0.079	-0.001	-0.084	0.054	-0.005	0.04	-0.029	-0.084	0.058	-0.091	-0.043	0.081	0.046	-0.113	-0.035	-0.019	0.001	0.056	-0.028	-0.093		-0.138	-0.002	-0.1		0.029	-0.058		-0.166	0.092	-0.158	-0.09	0.072	0.078	-0.118	0.081	0.001	0.049	0.11	-0.021		-0.16	-0.054	-0.03	0.026	-0.033	-0.073	-0.033	-0.059	0.124	-0.078	0.03	0.05	-0.033	0.089	0.016	-0.065		-0.057	0.055	0.1	-0.036	0.086	0.079	-0.075	-0.029	-0.071		-0.078	-0.007	-0.015	-0.076	0.058		-0.028	-0.06		0.048	0.049	0.069	-0.068	0.027			-0.039	-0.025	0.149	-0.06		0.101		0.013	-0.083	-0.018	0.053	0.002	-0.079	-0.102	-0.011	0.043		0.132	-0.035	0.057	-0.003	0.084	0.065	-0.163	0.053		0.012	0.077	-0.063	0.016		0.079	-0.036	0.032	-0.002	0.02	-0.037		-0.076	0.102	-0.049		0.008	0.057	0.136	0.041	0.006	0.058	-0.043		0.008	0.033	-0.039		0.007	-0.027	0.075	0.098		-0.102	-0.021		-0.003		-0.018	-0.064	0.019	0.078	0.134	0.048	0.009	0.08	0.045	0.069	0.079	0.018	0.125	0.056				-0.014	0.062	-0.106		-0.097	0.034	0.039		0.048	0.107	-0.03	-0.049	0.022	0.023	-0.054	0.048	-0.025	0.028	0.005	0.019	-0.018		-0.038		-0.1	0.027	0.035	0.018	-0.09	-0.175	-0.029		0.037	0.038		0.039	0.013	-0.072	0.063	-0.03	0.054	-0.026	-0.079	0.026	-0.032	-0.047	-0.029	-0.064	-0.064	0	0.138	-0.062	0.118	0.113	-0.032	0.064		0.091	-0.002	0.045	0.052	-0.045	-0.071	-0.06	-0.073	-0.001		-0.136	-0.067	-0.057	-0.084	-0.03	-0.072	-0.079	0.05	-0.075	0.047	0.044	0.016	-0.067	0.044	-0.065			0.006	0.088			-0.133	-0.069	0.004		-0.052	0.018	-0.062	0.078	0.013	-0.1	0.019			-0.08	-0.062	0.041	0.051	0.053	-0.139	0.036		0.004	0.112	0.04			-0.025	-0.086		-0.074	0.062		-0.006	0.113	0.073	-0.09	0.073	0.17	0.035	-0.022	-0.055	0.061	0.024		-0.112		0.056	0.029		0.034	-0.011	0.051	0.01	0.025	0.081	-0.024	0.07	-0.018	0.088	-0.047	0.113		-0.044	-0.02		-0.007	0.037	0.024	0.135	-0.001	-0.014	-0.019	0.023	-0.013	0.056	0.016	-0.152	-0.033	-0.026	0.004		-0.002	0.103	-0.008	-0.027	-0.01	-0.043	0.097	-0.027	0.079	-0.052	0.046	0.041	-0.052	0.051	-0.036	0.072		-0.039	-0.086	-0.105	0.071	-0.033	0.062	-0.055	-0.046	-0.053		0.028	-0.017	-0.05	0.057	-0.086	0.113	-0.021	-0.008	-0.032	-0.083	0.079	-0.052	0.006	-0.105	0.072	-0.039	-0.044	-0.067		-0.039	-0.026	0.099	-0.025		0.079	0.037	0.065	0.025	-0.013	-0.045	0.035	0.106	0.024	0.124			0.003	0.091	-0.031	-0.062	-0.047	0.063	-0.043	-0.019	0.049	-0.046	0.097		-0.004		0.027	-0.023	0.021	0.002		0.023	0.063	-0.105	0.035	-0.033		0.109	0.047	-0.086	0.003			-0.126	0.084	0.01		0.018	0.016	0.084	0.167	-0.065	-0.066	-0.083	-0.008	0.038	0.086	0.062	0.02	0.042	-0.023	-0.044	-0.023	-0.062	0.085	0.062	-0.012	0.02	0.026	0.129	0.002	0.049	0.037	0.009	0.01	-0.102	0.063	0.07		0.034	-0.063	-0.006	-0.061
BSU03590_tcyC	-0.012	0.057	0.01		0.046	0.045	0.031	0.011	-0.023	0.037	0.111	-0.048	0.105	0.047	0.014	-0.056	0.039	0.014	-0.011	-0.004	-0.045	0	0.027	-0.022	-0.081	-0.047	0.036	0.089	0.129	0.055	-0.111	0.035	0.102	-0.023	-0.034	-0.01	-0.089	-0.064		-0.032	-0.044		-0.066	0	0.05	-0.021	-0.001	0.116	0.033	0.022	0.045	-0.027	0.027	0.021	0.06	0.052	0.086	0.012	0.046	0.02	0.101		-0.02	0.039	-0.002	0.054	0.024	0.06	-0.085	-0.016		-0.072	0.049	0.007	0.048	-0.075	0.054	-0.023	0.005	0.045	0.096	0.045	0.036	-0.112	0.085	-0.026	0.029	0.034	0.087	0.025	0.05	0.026	-0.028	-0.016	-0.05	-0.031	0.052	0.037	-0.073	0.136	0.057	0.072	-0.012	-0.007		0.014		0.045	-0.119	0.019	-0.041	0.062	-0.036	-0.029	-0.013	0.071	0.104	-0.022	0	-0.085	0.023	-0.044		0.016	0.022	-0.125	-0.091	-0.003	-0.007		-0.074	0.05	-0.008		-0.038	0.039	-0.027	-0.005	-0.058	-0.02	0.026	-0.022	-0.002	-0.086	0.024	-0.024	0.021	-0.001	0.018	0.002	-0.008	0.046	-0.073	-0.023	0.068	-0.067	-0.114	-0.173	-0.065	0.012	-0.02	0.063	-0.02	0.058	-0.002	0.011	-0.023	-0.076	0.072	0.061	-0.092	0.034	0.091	-0.02		0.013	0.046		-0.037			0.022	-0.058	0.066	0.113	-0.048	-0.084	0.039	0.067	-0.088	-0.011	-0.108	-0.01	0.029	0.086		0.03	-0.098	-0.077	0.096	0.015	-0.029	-0.023	-0.044	-0.048	0.02	-0.015	-0.014	-0.044	0.034	0.044	-0.016	-0.05	0.062	0.018	-0.054	-0.044	0.085	-0.071	-0.061		-0.047	0.162	-0.04	-0.047	0.039	0.036	-0.013		0.002	-0.014	-0.056		0.033	-0.088	0.005		-0.025	-0.002	-0.051	-0.005	-0.048	-0.111	0.028	0.02	0.003	0.03	0.023	-0.046	0.038	-0.071	-0.087		0.004	-0.029	0.046	-0.002	-0.052	0.001	0.103	0.063	0.17	-0.061	0.015	-0.04	-0.007	-0.06	0.024	0.025	-0.052	-0.069	-0.071	-0.089	-0.026		0.007	-0.015	0.05	-0.026	-0.087	-0.026	-0.112	0.002	-0.02	-0.044	-0.057	-0.167	-0.109	-0.038	0.074	0.102	0.067	0.024	-0.112	0	-0.071	0.051	-0.051	0.016	0.035	-0.055	-0.021	-0.022	0.048		0.127	0.042	0.027	0.102		0.018	-0.111	0.08	-0.139	-0.033	0.049	0.112	0.095	0.081	-0.052	-0.034	-0.003	0.039	0.062	0.036	0.067	0.036	0.027	0.026	-0.013	0.034	-0.081	0.052	-0.031	0.1		0.002	-0.074	0.039	-0.049	0.069	0.058		-0.053	0.118		-0.065	-0.051	0.155		-0.015	-0.002	-0.067	-0.003	0.039		-0.016	0.036	-0.045	-0.017	0.137	0.038	0.036	0.054	0.083	-0.003	-0.005	0.096	0.052		0.048		0.076	0.05		0.026	-0.033	0.014	0.02	0.007	0.113	-0.034	0.083	0.06	0.058	-0.032	-0.089	0.115	0.134	-0.028	-0.042	-0.041	0.099	-0.111	0.08	0.123	0.079	-0.091		0.02	0.055		0.052		0.15	-0.076	0.058	0.102			-0.046	-0.022	-0.155		0.006	-0.086	0.042	-0.027	0.111	0.006		0.007	-0.009	0.065	0.048	0.047	-0.013	-0.011	0.054	-0.024	0.074		-0.027	-0.048	-0.136	-0.06	0.065	-0.018	0.014	0.093	-0.063	-0.044	0.097	0.04	0.103		0.048		-0.074	-0.091	0.168	0.084	-0.058		-0.039	0.088	-0.02		0.069	0.001	0.15	-0.023	-0.041	-0.025	0	0.047	0.093	0.128	0.094	0.15	0.08	-0.079	-0.018	-0.033	-0.007	-0.001	0.141		-0.05	0.086	-0.031	-0.025	-0.036	0.017	0.021	-0.019	-0.045	-0.001		0.147	-0.057	0.075	0.124	0.017	-0.02		0.053		-0.041	0.013	0.014	-0.003	-0.009	0.099	0.053	0.002	-0.013	0.089	0.069	-0.004	-0.003	0.021	-0.026	0.072	-0.02		0.162	0.063	0.044	0.114	0.045		0.005	0.063	-0.025	0.157	-0.025	-0.06		-0.066		0.03	-0.015	-0.022	0.053		0.029	0.056	0.032		-0.05	0.054	0.073	0.069	-0.074	0.105	-0.104	-0.052	-0.072	0.105	-0.039	0.056	0.11	0.042	0.138	-0.041	0.061	0.149	0.058		0.093	0.045	0.035	-0.027	0.029	0.089	-0.096	-0.091	-0.038	0.086	-0.03	-0.048	-0.027	-0.168	0.04		0.111	-0.004	0.159	0.035	0.043	0.104	0.135	0.014	-0.036	0.009	0.138	0.033	-0.059	-0.138	0.014	0.035	-0.027	0.069	0.024	0.09	-0.003	-0.044	0.095	0.113	0.032	0.098	0.101	0.084	-0.068	-0.027		0.059	0.015	0.119	0.168	0.076	0.057	0.005	-0.023			0.051	0.071	-0.003		0.127	0.008	0.011	-0.019	0.023	0.115	0.073	0.081	0.112	0.072	-0.116	0.098	0.008	-0.027	0.063	-0.006		0.129	-0.087	0.117		-0.127	0.091	-0.026	0.074	0.022	0.022	-0.035	0.059	-0.01	0.074	-0.035	0.042	-0.037	0.01	0.1	-0.01	0.012	-0.004	-0.084	0.001	0.099	-0.054	-0.029	-0.078		-0.015	0.07	0.097		0.004	0.051	0.082	0.017	0.042	-0.054		-0.02	0.078	0.052	-0.058	0.089	0.041	0.021	-0.025	-0.007	-0.027		0.069	-0.007	-0.022	0.057	-0.049	0.06	0.124	-0.011	-0.083	0.075	-0.033	0.002		0.017	0.012	-0.004	-0.049		0.073	0.08		0.063	-0.042	-0.121	0.027	0.107		0.039	0.005	0.006	-0.044	0.034	-0.045	0.053	0.023		0.079		0.105	-0.084	-0.126	0.094	0.064	-0.018	0.09	0.069	-0.079		-0.034	0.021	0.117	0.144	0.001	0.13	-0.035		-0.023			-0.064	0.059	0.075	0.016		-0.035	-0.007	-0.074	-0.131	0.028	-0.001	-0.001	0.025	0.006	-0.029	-0.009	-0.052	0.001	-0.022	0.007	-0.031		0.187	-0.087	-0.005	0.121	0.129	0.086	0.03	-0.017	0.095	-0.036	-0.063		0.052	-0.032		-0.004	-0.099	0.1	0.027	-0.033	0.048	0.059	-0.068	-0.029		-0.024	0.097	0.099	0.015	0.082	-0.015	-0.072	0.03	0.158	0.108	0.051	-0.067	0.002	-0.064	0.071		0.099	0.013	-0.043	-0.085	0.007	0.115	-0.079		-0.077	0.073	-0.02	-0.023	0.045	0.143	-0.005	0.058	-0.053	0.011	0.028	0	0.007	0.019	-0.045	0.153	0.011	-0.045	0.001	-0.024	0.026		0.037	-0.006	-0.039		-0.023	-0.028		0.047	0.052	0.062	0.037	0.014	0.003	0.008	0.06	-0.018	0.1	0.11	0.013		0.081	-0.081	-0.024	0.026	-0.061	0.077	0.012	0.015	0.069	0.017	0.079	0.224	-0.009	-0.043	0.001	0.033		0.028	0.054	0.144	-0.048	0.202	0.007	-0.103	0.003	0.099		-0.036	0.042	0.054	-0.002	0.022		-0.055	0.089		0.073	0.039	-0.023	-0.039	0.024			-0.012	-0.016	0.009	0.009		0.042		0.011	-0.019	0.042	-0.126	0.059	-0.094	0.069	0.064	-0.001		0.026	0.104	-0.019	0.062	0.096	-0.046	0.091	0.119		0.042	0.101	-0.009	-0.105		-0.013	-0.023	-0.088	0.03	0.082	-0.01		-0.052	0.084	0.055		0.166	0.029	-0.016	0.012	0.039	0.113	0.04		-0.062	0.036	0.057		0.064	-0.104	-0.07	-0.04		-0.114	0.146		-0.051		-0.007	0.071	-0.093	0.007	0.157	-0.016	0.025	-0.028	0.009	0.128	0.042	-0.048	0.058	0.053				0.018	0.056	0.045		0.068	-0.031	-0.029		0.058	0.101	-0.043	-0.034	0.021	0.109	0.169	0.026	0.103	0.044	-0.006	0.065	0.129		-0.129		-0.056	0.009	0.078	0.001	0.038	0.101	0.096		0.054	0.1		0.082	-0.052	-0.001	-0.058	0.05	-0.056	0.032	0.005	0.076	-0.042	0.071	-0.016	0.01	0.072	-0.023	-0.052	-0.033	0.08	-0.082	0.026	0.011		0.054	0.006	0.075	0.077	0.045	0.045	-0.039	-0.082	0.021		-0.063	-0.015	0.086	0.021	-0.123	-0.009	-0.009	0.077	-0.004	0.048	0.018	-0.08	-0.177	0.108	0.006			0.109	0.072			0.079	0.05	0.063		0.013	-0.025	0.078	0.039	0.014	-0.112	-0.003			-0.042	-0.043	0.138	0.18	-0.093	-0.037	-0.01		-0.005	0.012	-0.001			-0.044	0.128		0.09	-0.096		-0.039	0.066	0.022	-0.023	0.147	-0.01	0.073	-0.028	-0.027	-0.004	-0.031		-0.11		0.122	0.115		0.089	0.096	0.038	0.122	0.103	-0.016	-0.064	0.043	-0.044	0.014	-0.006	-0.005		0.011	0.01		0.036	-0.024	0.078	0.048	0.022	-0.03	-0.008	-0.039	0	0.074	-0.089	-0.019	0.014	-0.036	0.093		-0.039	0.05	-0.06	-0.184	0.043	0.009	0.002	-0.004	-0.045	0.059	0.131	0.03	0.019	0.099	-0.005	0.103		0.045	-0.031	-0.018	-0.016	0.001	-0.077	0.071	0.089	0.007		-0.002	0.088	-0.111	0.059	0.026	-0.003	0.103	-0.023	-0.052	0.05	-0.039	-0.003	-0.039	0.11	0.006	-0.009	0.055	0.063		-0.013	0.045	-0.084	0.003		-0.075	-0.019	0.106	0.091	-0.095	0.017	-0.033	0.044	-0.069	-0.112			0.021	0.029	0.054	-0.055	0.002	0.082	-0.08	0.057	-0.006	-0.072	0.059		-0.003		-0.057	0.075	0.084	-0.009		0.116	-0.064	-0.006	0.005	0.055		0.122	0.142	0.053	0.048			-0.052	0.003	0.041		-0.023	0.065	0.062	-0.009	0.162	0.032	0	-0.007	0.051	0.043	-0.064	0.01	-0.024	-0.048	0.038	-0.03	0.02	-0.034	-0.014	-0.063	0.056	-0.009	0.03	-0.081	-0.004	0.039	-0.015	-0.011	-0.032	0.116	0.137		0.036	-0.119	0.11	0.046
BSU03600_tcyB
BSU03610_tcyA	-0.142	-0.078	0.083		0.065	0.15	0.028	0.007	0.049	0.059	-0.136	0.051	-0.038	0.027	0.043	0.055	0.07	-0.058	-0.003	0.042	0.087	0.006	-0.069	0.072	-0.006	-0.012	0.06	-0.035	-0.047	0.041	0.035	0.094	-0.03	0.091	0.044	-0.133	-0.051	0.044		-0.114	0.092		0.011	-0.084	0.011	-0.028	0.005	-0.022	0.089	0.062	-0.006	0.035	0.061	-0.002	-0.067	0.03	-0.02	0.001	0.071	0.037	-0.058		0.091	-0.106	0.065	-0.01	-0.073	0.019	0.022	-0.026		0.079	-0.057	-0.002	-0.016	0.006	0.022	-0.056	0.025	-0.01	0.014	-0.036	-0.014	0.048	-0.017	0.054	-0.018	0.009	0.082	-0.053	-0.052	0.038	0.007	-0.055	-0.008	0.018	-0.003	0.046	-0.008	-0.065	0.107	-0.045	0.029	-0.099		-0.054		0.058	0.067	0.089	0.048	-0.079	0.015	0.042	0.032	0.114	-0.057	0.064	0.075	0.05	0.09	0.05		0.111	0.028	-0.025	0.132	0.028	-0.029		0.043	-0.012	-0.065		0.016	0.053	0.097	0.06	0.076	0.013	0.086	-0.111	0.032	-0.062	0.015	-0.09	-0.018	-0.064	0.083	0.061	-0.04	-0.095	-0.087	-0.115	-0.006	-0.017	0.016	0.049	0.014	0.028	0.078	-0.091	0.005	-0.047	0.039	-0.093	0.068	-0.035	-0.125	0.133	-0.005	0.052	-0.107	-0.09		-0.05	0.072		-0.02			-0.037	-0.015	0.077	-0.021	-0.079	-0.046	-0.066	-0.031	-0.099	-0.095	-0.058	-0.057	0.091	0.092		-0.011	-0.004	0.025	0.038	0.064	-0.039	-0.037	0.002	-0.104	-0.006	0.01	-0.034	0.08	0.044	-0.066	-0.025	-0.017	0.002	-0.063	0.03	-0.04	0.153	-0.021	0.028		0.03	0.097	-0.028	-0.144	-0.072	0.045	-0.028		-0.046	-0.033	0.074		-0.023	-0.05	0.103		-0.016	-0.105	0.022	-0.035	0.03	0.031	0.06	-0.04	0.002	-0.104	-0.082	-0.011	0.013	-0.075	-0.094		0.006	-0.063	-0.045	0.042	0.011	-0.051	0.049	-0.132	-0.05	0.038	-0.037	0.033	0.057	0.003	-0.105	0.076	0.007	-0.076	-0.011	0.095	-0.05		-0.056	0.077	-0.067	0.05	-0.005	-0.012	-0.101	-0.041	-0.035	0.056	-0.034	0.104	0.059	-0.043	-0.004	-0.011	-0.011	0.086	-0.016	0.015	0.056	0.076	-0.043	-0.014	-0.065	0.016	0.007	-0.005	-0.018		-0.045	0.031	0.008	-0.055		-0.051	-0.022	-0.119	-0.042	0.022	0.04	0.082	0.061	0.021	0.03	0.023	0.017	0.002	-0.066	-0.043	0.032	0.006	0.106	0.009	0.024	0.026	0.038	0.015	0.092	0.003		0.058	0.055	0	0.007	-0.013	-0.061		0.047	-0.063		-0.084	-0.072	-0.066		-0.002	-0.023	-0.026	0.081	0.002		0.076	0.168	0.084	-0.059	-0.004	-0.091	-0.031	0.068	0	0	-0.138	0.028	0.071		-0.03		0.043	-0.032		0.065	-0.029	-0.004	0.053	0.002	-0.02	0.033	0.1	0.033	-0.032	-0.07	0.026	0.047	0.072	-0.065	0.021	-0.009	0.013	-0.014	0.1	-0.115	-0.029	-0.082		0.139	0.069		0.072		-0.059	-0.077	-0.112	-0.016	-0.046			0.049	0.039		-0.02	0.035	0.101	0.097	0.031	-0.017		0.019	0.017	0.086	0.05	0.015	-0.159	0.074	-0.087	-0.111	0.06		0.054	-0.147	0.067	0.036	-0.035	0.02	-0.044	0.014	-0.017	-0.025	0.033	0.001	-0.062		0.043		-0.028	-0.043	-0.001	-0.127	-0.04		-0.044	-0.061	-0.025		0.035	0.061	-0.087	-0.034	-0.003	-0.176	0.065	0.083	-0.057	0.134	-0.05	0.016	0.061	0.02	-0.079	-0.054	-0.096	0.079	-0.012		0	-0.082	0.124	-0.106	0	0.077	-0.074	0.035	-0.045	-0.057		-0.028	0.013	0.067	-0.024	-0.06	-0.007		-0.049		0.096	0.14	0.141	-0.019	0.04	-0.035	-0.079	0.017	-0.071	-0.047	-0.011	-0.001	0.081	0.01	-0.116	-0.07	-0.032		-0.086	-0.076	0.012	0.038	-0.058		0.023	0.052	0.004	0.019	0.093	-0.068		-0.016		0.076	-0.021	-0.122	0.009		-0.109	0.02	0.016		-0.056	-0.054	0.031	-0.04	0.024	-0.003	0.028	0.135	-0.021	-0.018	-0.038	-0.022	0.016	0.041	0.038	-0.072	-0.064	-0.021	0.027		0.012	0.007	0.006	-0.032	-0.129	0.08	0.076	0.005	0.011	0.042	0.132	0.031	-0.026	-0.051	0.04		-0.082	-0.014	-0.018	-0.001	0.003	0.003	-0.01	0.042	-0.046	-0.028	-0.013	-0.011	0.051	0.069	0.124	0.074	-0.116	-0.017	-0.039	-0.017	-0.068	0.008	-0.047	0.018	0.111	0.06	-0.004	0.143	0.012	0.06		0.009	0.027	0.042	-0.047	-0.096	0.054	0.021	0.005			-0.039	-0.042	-0.004		-0.107	-0.011	-0.033	0.037	-0.054	0.121	0.019	-0.005	0.003	0.155	0.028	-0.065	-0.065	-0.044	-0.042	0.052		0.057	-0.121	-0.102		0.04	0.085	0.001	0.053	0.079	0.07	0.105	0.003	-0.095	0.1	-0.03	-0.012	-0.046	-0.016	0.001	0.082	0.085	0.01	0.112	-0.044	-0.046	-0.093	-0.028	-0.01		0.023	0.044	-0.025		-0.069	-0.046	0.09	-0.011	0.108	0.039		-0.115	-0.032	0.084	0.062	0.078	-0.005	-0.055	-0.079	0.05	-0.002		-0.036	-0.007	0.078	0.081	-0.029	0.041	-0.122	-0.022	-0.067	-0.003	0.034	0.059		0.038	0.093	-0.017	0.105		-0.05	0.007		0.051	0.098	-0.034	0.02	-0.018		0.049	-0.035	0.004	-0.08	-0.05	0.06	-0.029	-0.077		0.02		-0.037	-0.082	-0.064	-0.08	0.047	-0.124	-0.109	0.051	-0.012		-0.018	0.022	0.017	-0.041	-0.104	-0.087	-0.047		0.045			0.025	-0.171	-0.104	-0.053		0.066	-0.102	-0.023	-0.036	-0.051	-0.024	0.034	-0.12	0.001	-0.015	0.011	0.082	0.076	0.031	-0.075	-0.08		0.047	0.119	0.092	0.113	0.028	-0.059	0.046	0.003	-0.105	0.113	-0.096		0.036	0.107		0.091	0.006	0.022	-0.066	0.053	0.003	-0.18	0.133	-0.044		0.06	-0.048	0.049	0.087	-0.085	0.028	-0.035	0.022	0.005	0.08	0.019	-0.067	-0.019	0	-0.023		0.063	0.061	-0.204	0.059	-0.021	0.001	0.005		0.013	0.029	-0.133	-0.006	-0.102	0.061	-0.031	-0.088	0.001	-0.119	-0.047	-0.047	-0.034	0.101	-0.019	0.109	0.09	0.002	0.049	0.03	-0.001		0.148	-0.013	0.03		-0.125	-0.027		-0.046	0.028	-0.094	0.044	-0.086	-0.029	0.039	0.018	0.063	-0.013	0.097	0.025		-0.043	0.053	-0.014	-0.013	-0.033	0.059	-0.029	-0.076	-0.008	0.064	-0.024	-0.048	0.049	0.067	-0.015	0.001		0.034	-0.138	-0.064	-0.049	-0.033	0.023	0.113	0.034	0.023		0.018	-0.083	-0.06	-0.026	0.003		-0.074	0.038		0.06	-0.03	0.077	0.061	-0.076			0.042	0.043	-0.029	-0.116		-0.017		-0.002	-0.04	-0.048	-0.017	0.022	-0.052	0.057	0.016	0.027		-0.047	-0.008	-0.024	-0.141	-0.09	0.095	0.05	0.026		-0.025	0.003	-0.062	0.054		0.083	0.037	0.055	-0.004	0.032	-0.015		-0.082	-0.031	0.01		0.056	0.052	0.058	0.042	-0.054	-0.089	-0.154		0.152	-0.001	0.072		-0.018	0.058	0.038	0.04		0.032	0.017		0.135		0.094	-0.008	0.002	-0.026	-0.052	-0.046	-0.044	-0.016	0	0.073	0.1	-0.028	0.003	-0.05				0.017	0.019	0.077		-0.166	0.028	-0.024		-0.04	0.029	0.025	-0.029	-0.016	0.026	-0.127	-0.007	0.028	-0.048	0.059	0.06	-0.015		0.205		0.063	-0.058	-0.03	0.064	0.021	0.202	0.09		0.083	-0.116		0.029	-0.013	-0.055	-0.048	-0.086	0.074	-0.002	0.039	0.002	0	0.001	0	0.081	0.053	-0.025	-0.177	-0.135	0.03	0.039	0.039	-0.011		-0.062	-0.055	-0.001	0.113	-0.036	-0.01	-0.025	-0.033	0.077		-0.085	0.115	0.058	-0.032	-0.008	0.035	-0.146	-0.101	-0.003	-0.011	0.042	0.034	0.048	0.078	0.123			-0.06	-0.012			-0.054	0.014	0.004		0.104	-0.059	0.132	0.076	-0.017	0.002	-0.056			0.054	0.074	-0.109	0.061	0.049	0.009	0.038		0.004	-0.001	-0.032			-0.017	-0.013		-0.008	0.039		0.104	-0.037	0.007	-0.073	0.095	0.039	-0.008	-0.13	-0.001	0.052	0.066		-0.075		0.092	-0.12		-0.063	0.077	-0.052	-0.011	-0.037	-0.043	0.001	-0.034	0.016	0.033	0.088	-0.047		0.015	0.009		0.012	-0.032	0.044	-0.088	0.185	-0.034	-0.05	0.078	0.17	-0.042	0.061	0.085	0.087	-0.046	0.087		0.06	0.001	0.058	0.116	0.033	0.03	-0.158	0.061	0.141	0.114	-0.073	0.076	-0.032	0.01	-0.065	0.05		0.037	-0.088	0.014	0.052	0.048	-0.028	-0.019	0.017	0.014		-0.003	0.017	-0.048	0.007	0.005	0.03	0.121	-0.014	0.005	-0.056	0.045	0.02	0.028	-0.113	-0.045	0.033	-0.071	-0.042		0.043	-0.006	0.084	-0.062		-0.026	-0.078	0.015	0.093	0.039	0.032	-0.087	0.027	-0.05	0.044			-0.016	-0.137	0.142	0.041	-0.061	-0.125	0.027	0.211	-0.079	-0.041	0.049		-0.014		0.068	-0.024	0.083	-0.062		0.024	0.016	0.02	0.07	-0.025		-0.083	0.027	-0.031	-0.021			0.002	0.009	-0.007		0.139	-0.034	0.151	-0.045	-0.186	-0.03	-0.082	-0.015	0.05	-0.075	-0.023	0.072	-0.063	-0.067	0.087	0.04	0.079	-0.066	-0.074	0.067	-0.069	0.022	-0.121	0.123	0.08	0.003	0.029	0.063	-0.014	0.057	0.022		-0.003	0.064	-0.014	0.046
BSU03670_dtpT	-0.039	0.031	0.014		0.083	-0.007	-0.061	0.1	0.169	0.024	0.029	0.033	-0.08	-0.157	0.004	-0.021	-0.001	0.082	0.065	-0.067	0.107	-0.088	-0.092	-0.054	-0.082	-0.042	0.101	-0.109	0.044	-0.051	0.085	-0.082	0.013	0.023	0.139	0.124	-0.139	-0.047		-0.05	-0.035		-0.034	-0.04	0.039	-0.048	-0.072	0.022	-0.002	-0.073	-0.038	0.05	-0.002	-0.081	-0.072	0.063	-0.095	0.128	0.058	0.048	-0.084		-0.017	-0.024	0.13	0.067	-0.018	0.012	-0.126	-0.009		-0.083	-0.049	0.01	-0.017	0.006	-0.194	-0.033	-0.05	0.001	-0.043	0.025	0.063	0.009	0.026	-0.026	0.017	0.062	-0.076	0.007	-0.063	-0.105	-0.058	-0.009	-0.084	0.077	0.03	0.02	-0.001	0.023	0.035	-0.027	-0.087	-0.207		-0.001		0.062	0.104	0.043	-0.027	-0.115	0.064	-0.02	-0.007	-0.069	0.036	-0.077	0.079	0.141	0.058	0.102		0.057	0.017	-0.161	-0.019	0.051	0.011		0.002	-0.032	-0.022		-0.155	-0.065	0.122	-0.137	-0.08	0.002	-0.104	-0.02	0.079	-0.039	-0.012	-0.011	-0.029	-0.055	0.114	0.061	-0.011	-0.088	-0.018	-0.082	-0.08	0.053	-0.022	0.068	0.026	-0.017	0.002	-0.025	0.017	-0.07	0.074	0.014	0.009	-0.04	-0.009	-0.004	0.158	0.118	0.006	0.032		-0.019	-0.036		-0.107			0.031	0.063	0.02	-0.019	-0.024	0.035	0.06	-0.081	-0.163	0.019	0.004	0.08	0.077	0.093		0.051	0.056	-0.102	0	0.011	-0.037	-0.034	0.002	0.125	-0.024	-0.062	-0.034	-0.061	0.053	0.128	0.046	0.07	-0.07	0.005	-0.02	0.067	0.16	0.075	0.003		-0.011	-0.015	-0.03	-0.062	0.03	-0.061	0.119		0.013	-0.038	-0.013		0.055	-0.062	-0.009		0.005	-0.09	-0.001	0.078	-0.004	-0.003	0.082	-0.069	0.001	-0.029	-0.049	0.1	0.093	0.036	0.031		0.046	-0.087	0.004	0.039	-0.139	0.04	0.003	0.041	-0.006	-0.059	0.07	0.204	-0.069	0.021	0.02	-0.1	-0.02	0.005	0.085	0.066	-0.035		-0.008	0.064	0.018	0.087	-0.004	-0.015	0.079	0.03	-0.021	-0.065	0.137	0.071	0.04	-0.069	-0.01	-0.038	-0.027	0.008	-0.078	-0.101	0.074	0.047	-0.037	0.084	0.068	0.017	0.104	-0.026	-0.168		-0.02	0.084	0.093	0.032		0.06	0.071	0.022	-0.038	-0.031	0.033	-0.132	-0.159	-0.115	-0.222	-0.029	-0.188	0.003	0.027	-0.101	-0.158	-0.185	-0.123	-0.117	-0.183	-0.03	0.04	0.029	-0.031	-0.005		0.027	0.096	-0.065	-0.038	0.101	-0.052		0.048	-0.01		0.019	-0.015	-0.063		-0.009	-0.043	-0.019	0.03	-0.119		0.025	-0.19	-0.006	-0.15	0.014	-0.061	-0.103	-0.092	-0.034	0.033	-0.083	-0.036	-0.088		-0.162		0.152	0.095		-0.053	0.063	-0.068	0.092	-0.045	-0.063	-0.003	-0.1	-0.044	0.004	-0.013	0.033	0.059	-0.046	0.024	0.071	-0.094	-0.06	0.007	-0.016	-0.002	-0.086	0.035		0.047	0.054		-0.01		0.014	-0.003	0.043	0.003	-0.022		0.049		-0.068		-0.034	0.027	0.005	0.038	-0.068	-0.107		-0.011	-0.07	0.018	-0.029	0.147	0.039	0.094	0.009	0.035	-0.073		-0.106	-0.01	0.146	-0.105	-0.109	0	-0.052	0.088	0.038	0.106	-0.006	0.029	-0.011		0.005		-0.081	-0.065	-0.065	-0.082	0.025		-0.007	0.06	0.055		-0.003	0.001	-0.031	0.133	-0.035	-0.06	-0.131	0.055	-0.049	0.027	-0.023	-0.069	-0.011	-0.031	-0.029	-0.073	-0.047	0.046	-0.026		-0.015	-0.007	0.042	-0.036	0.124	-0.164	0.068	0.072	-0.034	-0.153		-0.101	-0.011	-0.032	0.084	-0.058	0.069		-0.011		0.053	0.013	-0.017	-0.065	0.033	-0.035	-0.084	0.127	0.107	0.074	-0.075	-0.029	-0.07	0.005	0.041	-0.016	-0.051		-0.092	0.023	0.037	-0.039	0.007		0.036	0.012	-0.015	0.048	-0.027	-0.028		0.003		-0.046	0.109	0.033	-0.011		0.007	0.008	-0.066		0.009	0.143	0.002	0.032	-0.062	-0.03	0.167	0.03	-0.096	0.083	-0.001	-0.066	-0.065	0.021	0.028	-0.075	-0.044	0.014	-0.127		0.056	0.029	0.127	-0.031	-0.024	-0.104	-0.027	0.014	0.005	-0.087	0.024	-0.143	0.043	0.016	-0.013		-0.162	-0.02	-0.086	-0.013	0.098	-0.075	0.109	-0.01	0.009	-0.057	0.04	0.008	-0.001	0.076	0.035	0.003	0.084	0.045	0.051	0.075	-0.036	0	-0.05	-0.104	-0.013	-0.121	-0.055	-0.095	-0.012	0.083		-0.002	0.08	0.134	0.158	-0.012	-0.101	0	0.199			0.092	0.015	0.002		-0.05	-0.005	-0.065	0	-0.007	0.078	-0.077	-0.027	0.03	0.001	-0.029	0.087	-0.055	-0.011	-0.151	0.019		0.046	-0.053	-0.091		-0.055	0.054	-0.114	-0.042	0.032	-0.125	-0.097	0.085	-0.051	-0.112	0.027	0.059	0.055	-0.019	-0.114	-0.053	-0.02	0.13	0.011	0.174	-0.008	0.06	-0.057	-0.136		0.043	-0.122	0.062		0.026	0.101	0.036	-0.109	0.002	-0.063		-0.047	-0.04	0.03	-0.028	-0.075	-0.037	0.05	-0.159	-0.08	0.018		-0.035	-0.032	0.003	0.088	0.145	-0.029	0.12	-0.028	-0.133	-0.068	0.039	-0.053		0.04	0.073	0.03	0.04		-0.049	0.029		-0.056	-0.069	0.183	-0.06	-0.068		-0.007	0.154	0.069	0.004	-0.046	-0.018	0.001	-0.008		0.128		-0.08	0.1	-0.006	-0.078	-0.117	0.018	-0.035	0.067	-0.118		0.088	0.054	0.004	-0.154	-0.074	-0.036	-0.023		-0.062			-0.007	-0.105	-0.022	-0.086		0.065	0.018	0.118	-0.128	0.034	-0.034	-0.019	-0.027	-0.058	-0.016	0.123	0.003	0.035	-0.111	0.014	0.029		0.078	-0.125	0.036	0.01	0.012	-0.071	-0.014	0.142	-0.066	-0.089	0.09		-0.093	-0.003		-0.053	-0.072	0.017	-0.022	-0.042	-0.074	0.052	-0.023	-0.076		-0.188	0.154	0.022	-0.012	-0.022	0.024	-0.017	-0.019	0.009	-0.092	-0.019	-0.026	-0.076	-0.121	0.043		-0.138	-0.042	0.013	-0.04	-0.084	0.05	-0.072		-0.032	0.088	-0.016	-0.097	-0.066	0.085	0.066	0.014	-0.04	-0.122	0.048	0.009	0.041	-0.024	-0.014	0.095	0.007	-0.049	0.008	0.003	-0.014		-0.045	0.002	0.049		-0.153	-0.077		-0.044	0.064	-0.007	-0.014	-0.012	0.028	0.048	0.054	-0.038	0.045	0.132	-0.024		0.075	-0.065	0.039	-0.04	-0.031	-0.034	-0.009	-0.044	-0.206	-0.039	-0.033	0.054	-0.067	-0.004	0.01	-0.074		-0.024	-0.069	0.077	-0.058	-0.071	0.092	0.063	0.019	-0.03		-0.111	0.07	-0.111	0.022	0.113		0.083	-0.076		-0.18	0.014	-0.037	0.104	-0.004			-0.05	-0.069	0.03	-0.009		0.038		0.171	-0.079	-0.023	-0.033	-0.074	0.099	-0.092	-0.025	0.073		0.035	-0.094	0.088	-0.067	-0.092	0.081	-0.007	-0.019		0.017	0.034	-0.055	-0.042		0.02	0.067	-0.026	-0.08	-0.081	-0.074		0.067	-0.251	-0.087		0.067	-0.092	0.002	-0.076	0.021	-0.108	-0.023		-0.076	0.103	-0.128		-0.105	0.079	-0.12	0.023		0.115	-0.145		0.002		-0.024	-0.056	0.13	-0.137	-0.18	0.011	0.036	-0.135	-0.162	0.01	-0.063	0.129	0.07	-0.036				0.105	-0.028	-0.037		-0.01	-0.008	0.048		-0.004	0.077	0.057	0.077	-0.011	-0.014	-0.027	-0.014	-0.209	-0.068	-0.033	-0.038	-0.069		-0.036		0.011	-0.032	-0.064	-0.039	-0.001	0.018	0.004		-0.02	-0.033		0.139	-0.028	-0.08	-0.088	-0.008	0.071	0.078	0.031	-0.004	-0.125	-0.065	0.077	0.044	0.076	0.018	-0.051	-0.072	0.044	-0.076	-0.104	-0.087		-0.002	0.017	-0.097	0.003	-0.055	-0.093	0.046	-0.036	-0.061		-0.087	0.115	0.08	-0.077	0.105	-0.121	-0.211	-0.054	0.011	0.035	0.051	-0.114	0.002	-0.1	-0.067			0.113	0.085			-0.037	-0.016	0.1		-0.013	-0.087	-0.032	0.084	-0.061	-0.035	0.1			0.107	-0.01	-0.083	0.113	0.147	0.208	0.104		-0.103	-0.055	-0.079			0.079	-0.003		-0.027	0.082		-0.048	0.01	0.028	0.084	0.104	-0.082	-0.057	0.031	0.035	-0.101	-0.039		-0.055		-0.028	-0.04		0.026	0.057	0.033	-0.015	-0.012	0.07	0.131	-0.072	-0.098	-0.012	0.01	-0.043		0.143	0.023		-0.032	0.088	0.093	-0.032	-0.007	-0.047	-0.096	0.03	0.119	0.082	0.1	-0.068	0.019	-0.039	-0.022		-0.045	0.021	-0.072	-0.104	0.076	0.046	0.06	0.065	-0.094	0.084	0.008	-0.007	-0.068	0.014	0.01	0.022		-0.046	0.011	-0.004	-0.066	-0.006	-0.01	0.019	-0.041	0.078		0.069	0.011	-0.031	-0.118	0.091	-0.091	-0.129	-0.03	-0.046	-0.027	0.119	-0.059	-0.031	-0.049	0.041	0.055	0.019	0.045		-0.004	-0.098	0.016	0.043		0.004	-0.032	0.041	0.037	-0.033	-0.004	0.038	0.13	0.003	0.023			-0.048	0.018	0.173	-0.02	-0.004	-0.062	-0.042	-0.031	0.006	0.069	-0.065		-0.048		0.032	-0.043	-0.127	-0.105		-0.155	-0.058	0.05	0.023	0.107		0.009	-0.018	-0.133	-0.015			0	0.004	0.024		0.04	0.044	-0.008	-0.121	0.054	0.015	0.016	-0.01	-0.041	-0.042	0.081	-0.087	0.102	-0.103	-0.082	0.02	-0.108	-0.074	-0.105	0.001	0.014	0.029	0.087	0.089	0.096	-0.049	-0.054	0.009	-0.052	0.027	-0.023		-0.014	0.034	0.085	-0.032
BSU03690_yczF	0.004	-0.096	-0.023		-0.067	-0.001	0.014	0.058	-0.007	-0.073	-0.016	-0.051	0.041	0.049	-0.012	-0.092	0.005	-0.056	-0.05	0.017	-0.078	-0.036	0.004	0.039	-0.014	0.093	0.018	0.003	0.095	-0.016	0	0.095	-0.022	-0.068	-0.02	-0.144	-0.145	0.058		-0.019	0.054		0.039	0.071	0.035	0.056	0.072	-0.003	-0.1	0.032	0.139	-0.02	0.014	0.026	-0.1	-0.038	-0.046	-0.023	-0.092	-0.004	0.021		-0.06	-0.036	-0.083	-0.1	-0.033	-0.062	0.087	-0.061		0.114	-0.016	-0.054	-0.089	0.091	0.039	0.116	-0.002	0.081	-0.062	-0.107	-0.017	0.044	0.005	-0.076	0.082	0.147	0.084	-0.077	0.024	-0.001	-0.009	-0.026	0.038	0.085	0.008	0.148	-0.059	0.049	0.124	0.114	0.022	0.128		0.072		0.003	-0.021	-0.053	0.067	-0.024	0.001	-0.084	0.054	-0.074	0.023	-0.066	-0.086	0.009	0.014	0.037		0.002	0.01	0.053	0.099	-0.05	-0.027		-0.1	-0.052	0.055		-0.039	0.03	-0.051	-0.079	-0.008	-0.019	0.03	0.127	-0.004	0.013	-0.088	-0.086	-0.098	-0.093	-0.002	0.011	-0.049	-0.019	-0.001	-0.016	0.01	0.007	-0.029	-0.078	0.086	-0.089	0.208	0.07	0.074	0.082	-0.083	-0.093	-0.043	-0.018	-0.02	0.026	-0.042	-0.099	-0.143	0.085		-0.05	-0.12		-0.035			-0.034	-0.086	-0.022	0.03	-0.028	0.015	0.019	-0.043	-0.029	-0.007	0.133	0.003	-0.013	-0.033		-0.014	-0.107	-0.046	0.125	0.111	-0.001	0.075	0.118	-0.104	0.024	0.041	0.062	-0.03	-0.059	-0.05	-0.135	-0.051	-0.003	0.043	0.066	0.084	-0.004	-0.055	0.115		-0.047	0.017	0.066	0.077	0.075	0.036	-0.045		-0.166	0.065	-0.097		-0.012	-0.013	0.056		0.058	-0.058	0.024	0.002	0.005	-0.028	0.049	0.096	0.028	0.114	0.033	-0.02	-0.003	-0.02	0.079		-0.028	0.071	-0.038	0.139	0.082	-0.054	-0.02	-0.124	0.077	0.141	-0.042	0.018	0.029	-0.08	0.016	-0.055	0.021	0.034	-0.071	-0.024	0.042		-0.008	-0.09	0.08	-0.007	0.017	-0.032	-0.005	0.098	0.114	-0.034	-0.109	-0.027	0.002	0.029	-0.149	0.026	-0.069	-0.093	-0.068	-0.001	0.049	-0.006	0.001	0.016	-0.149	0.032	0.036	0.007	0		-0.042	0.028	0.065	0.002		-0.036	0.048	0.072	-0.009	-0.024	0.071	-0.033	0.008	0.018	0.085	0.122	0.063	0.061	-0.009	0.034	0.027	-0.12	0.024	0.104	0.021	0.044	0.039	-0.06	0.097	-0.099		0.041	-0.036	-0.015	-0.034	-0.095	0.007		0.102	-0.076		0.104	-0.014	-0.011		0.005	-0.139	0.022	0.058	0.054		0.035	0.104	0.046	0.039	-0.098	-0.08	0.023	0.105	-0.007	0.1	-0.006	-0.046	0.065		-0.047		-0.089	0.098		0.069	-0.112	0.001	0.047	0.045	0.019	-0.011	-0.101	0.092	0.015	0.065	0.132	0.111	0.073	0.011	-0.041	0.031	-0.174	0.062	0.048	-0.054	-0.048	-0.028		-0.009	0.083		-0.035		0	-0.009	-0.072	0.171	-0.155		0.039	-0.068			-0.073	0.036	0.128	0.065	0.001	0.058		0.101	-0.048	-0.072	0.007	-0.053	0.021	-0.05	0.005	0.006	-0.006		-0.015	0.05	-0.036	-0.055	-0.073	-0.046	0.014	-0.069	-0.014	0.015	0.051	-0.096	-0.04		0.068		0.092	0.02	0.021	0.02	-0.104		-0.001	0.038	-0.07		-0.004	0.018	0.085	-0.059	0.03	-0.016	0.053	-0.081	0.127	-0.006	0.024	-0.058	0.065	0.085	0.127	0.097	0.04	-0.065	-0.058		0.086	0.007	0.06	0.035	-0.009	0.045	-0.042	0.109	0.028	0.061		0.03	0.127	0.027	0.013	0.134	0.006		-0.009		0.13	0.04	-0.097	0.002	0.052	0.012	0.022	-0.023	-0.153	0.033	0.031	0.029	-0.017	0.008	0.025	-0.015	0.036		-0.007	-0.055	0.075	0.053	-0.02		-0.009	-0.008	0.08	-0.065	0.013	0.11		0.045		0.114	-0.145	-0.028	0.071		0.198	-0.153	0.177		-0.056	-0.071	-0.017	0.078	0.068	-0.056	-0.013	-0.097	0.011	-0.047	0.087	-0.038	0.074	-0.012	-0.035	0.104	-0.006	0.056	-0.011		-0.039	0.035	0.071	-0.072	-0.062	0.034	0.084	-0.033	0.04	-0.045	0.107	0.086	0.042	0.05	-0.033		0.139	0.01	0.084	-0.175	-0.117	0.009	-0.029	0.058	0.03	0.015	0.043	-0.028	0.04	0.076	0.004	0.038	0.07	0.008	-0.072	-0.152	0.093	0.053	-0.055	-0.048	0.02	0.087	-0.053	0.107	-0.049	-0.051		0.148	0.063	0.02	0.024	-0.02	-0.012	-0.178	-0.08			0.089	0.085	0		0.052	0.01	0.024	0.131	-0.086	-0.061	0.133	0.073	0.035	0.029	0.032	0.015	0.17	0.149	0.14	-0.095		-0.032	-0.076	0.047		-0.006	-0.032	0.009	0.068	-0.149	-0.144	-0.045	0.154	0.049	0.046	-0.136	0.097	-0.015	0.046	-0.086	-0.015	0.033	-0.003	0.02	-0.025	0.021	-0.045	-0.038	-0.026		-0.029	-0.009	-0.005		0.053	0.126	-0.044	0	-0.105	0.111		0.024	0.074	0.046	0.075	-0.026	0.058	-0.024	-0.094	0.116	0.074		0.017	0.01	0.135	0.028	-0.034	0.01	0.036	0.027	0.111	0.019	0.158	0.096		0.007	0.034	0.097	-0.024		0.115	-0.073		0.002	-0.094	-0.013	0.004	-0.025		0.028	0.054	-0.017	0.123	0.028	0.111	-0.15	-0.058		-0.012		-0.114	0.035	0.147	-0.048	-0.014	-0.012	0.067	-0.108	-0.037		-0.041	-0.022	-0.011	0.006	0.036	0.026	0.051		-0.034			-0.058	-0.041	0.009	0.028		0.028	-0.025	-0.103	0.129	-0.07	0.004	0.1	-0.122	0.011	-0.015	0.07	-0.009	0.024	-0.052	-0.061	0.079		0.021	0.179	-0.074	-0.014	-0.059	0.033	-0.034	-0.011	0.107	0.102	0.118		-0.029	0.032		-0.047	0.091	-0.191	-0.017	0.021	0.029	0	-0.101	-0.031		-0.133	-0.171	0.003	-0.078	-0.059	0.111	-0.061	-0.038	0.049	-0.039	0.14	0.12	-0.082	-0.034	0.041		-0.056	-0.064	-0.087	0.008	0.157	0.032	-0.008		-0.068	-0.01	0.026	0.083	0.042	-0.041	0.092	0.062	0.034	0.024	-0.107	-0.058	-0.041	0.007	0.084	-0.046	-0.032	-0.006	0.006	-0.001	0.167		0.142	0.012	0.006		0.15	0.108		-0.156	-0.018	-0.084	-0.15	0.044	0.142	0.063	-0.097	-0.03	-0.024	-0.055	0.056		0.139	-0.066	-0.088	0.048	-0.072	0.022	-0.035	-0.054	0.015	0.175	0.092	0.003	-0.032	0.131	0.08	-0.046		0.035	-0.017	-0.031	0.056	-0.017	0.082	0.015	-0.016	0.109		-0.03	-0.174	-0.066	-0.187	-0.062		-0.033	-0.045		0.078	0.021	-0.04	0.005	0.028			0.095	0.025	-0.062	0.034		0.051		0.047	0.006	-0.007	0.003	-0.023	0.071	0.019	0.07	0.074		0.013	0.046	0.03	-0.094	-0.081	-0.037	-0.03	0.126		-0.06	0.027	0.012	-0.051		0.001	0.128	-0.057	0.042	0	0.133		0.078	0.006	0.11		-0.012	0.001	0.093	0.019	-0.053	0.035	0.198		0.045	0	0.064		-0.097	-0.06	0.005	0.072		-0.145	0.09		-0.111		-0.111	0.095	-0.04	0.026	-0.008	0.075	0.08	0.04	0.096	-0.06	0.183	0.141	-0.066	0.149				0.072	-0.056	0.066		0.026	-0.037	0.015		-0.05	0.029	0.015	-0.059	0.026	0.001	0	0.107	-0.083	0.066	0.046	-0.057	0.068		0.082		-0.031	-0.021	-0.022	0.039	-0.094	-0.078	0.13		-0.086	0.065		-0.037	-0.183	0.059	0.065	0.015	0.092	0.043	-0.062	0.044	-0.005	0.016	-0.087	-0.034	-0.063	0.08	0.219	-0.055	-0.116	-0.009	0.072	-0.083		-0.01	-0.047	0.013	0.119	0.001	0.031	-0.097	0.053	0.067		-0.036	-0.005	-0.077	0.079	0.06	0.05	-0.101	-0.02	0.042	-0.013	0.034	0.036	-0.012	-0.054	0.037			-0.083	-0.038			-0.1	-0.076	-0.083		-0.16	-0.099	0.092	0.085	0.161	0.082	-0.073			-0.151	0.066	-0.102	0.134	0.006	-0.098	-0.047		-0.086	0.079	-0.045			0.029	-0.027		0.147	0.126		0.048	0.025	0.08	0.022	0.116	0.119	0.078	-0.011	0.096	-0.072	-0.013		-0.077		0.029	-0.025		-0.052	-0.101	0.002	0.005	0.018	0.001	-0.018	-0.077	0.099	0.072	0.015	0.06		0.064	-0.005		0.026	-0.092	-0.002	0.049	-0.126	0.087	0.085	0.071	-0.026	-0.016	-0.043	-0.076	0.092	0.012	-0.001		-0.056	-0.047	-0.034	-0.091	-0.122	0.021	-0.037	0.006	0.149	-0.143	0.077	0.144	0.032	-0.001	0.016	0.029		0.033	-0.005	0.022	-0.124	0.016	0.048	0.05	0.076	0.058		-0.013	-0.105	0.024	0.093	-0.007	-0.038	0.004	0.007	0.058	-0.042	-0.017	-0.052	-0.137	-0.002	0.027	-0.099	-0.002	-0.086		0.065	-0.079	0.081	-0.044		0.007	-0.026	0.032	-0.084	0.02	0.151	-0.016	0.142	-0.024	-0.044			0.083	0.099	-0.14	0.014	-0.046	0.013	-0.029	-0.027	0.156	0.107	0.054		0.033		-0.007	-0.085	0.144	0.011		0.005	0.004	-0.095	-0.017	-0.016		-0.06	0.002	-0.09	0.033			0.03	-0.063	0.091		0.019	-0.011	0.066	0.109	-0.018	0.095	0.026	0.054	-0.059	0.09	-0.056	0.111	-0.133	0.026	0.011	0.127	-0.109	0.073	0.09	0.046	0.026	0.073	-0.011	-0.081	-0.049	0.025	-0.046	-0.023	0.004	0.106	-0.092		0.089	-0.068	0.092	0.095
BSU03700_gerKA
BSU03710_gerKC	0.029	-0.045	-0.07		0.069	-0.11	-0.001	-0.032	0.009	0.108	-0.065	0.075	-0.084	0	0.047	0.087	0.018	-0.032	-0.063	0.035	-0.076	0.006	-0.023	0.024	-0.102	0.078	0.001	-0.041	-0.09	-0.108	0.005	-0.049	0.026	-0.098	0.086	-0.007	-0.034	-0.081		-0.071	0.008		0.079	-0.073	0.063	0.018	0.081	0.031	-0.014	-0.023	0.019	-0.065	0.002	0.048	0.015	0.09	0.114	-0.043	-0.007	0.019	0.044		0.022	0.077	-0.124	-0.129	-0.09	0.008	-0.062	0.04		-0.079	-0.056	-0.117	-0.123	-0.046	-0.051	0.142	-0.002	0.004	0.169	0.039	-0.052	-0.145	-0.025	0.017	-0.03	0.025	0	0.023	0.001	-0.063	0.053	0.021	-0.017	0.036	0.106	-0.123	-0.018	-0.007	0.006	0.036	0.109	-0.034		-0.048		0.038	0.191	0.031	-0.029	0.048	-0.051	0.022	0.004	-0.049	0.014	0.077	-0.107	-0.073	0.013	0.044		-0.002	-0.003	0.037	-0.066	0.121	-0.073		0.123	0.01	0.159		-0.044	0.085	0.17	0.02	0.082	-0.054	-0.079	-0.039	0.046	-0.012	0.091	-0.043	-0.008	0.056	0.025	0.017	0.096	-0.037	-0.01	0.106	0.016	-0.034	-0.069	0.02	-0.075	-0.077	-0.028	0.004	0.009	0.054	0.025	-0.032	0.071	0.086	0.043	0.001	-0.027	-0.012	-0.069	-0.003		0.004	-0.073		-0.083			0.013	0.032	-0.047	0.164	0.02	-0.013	-0.034	0.003	0.001	0.007	0.09	-0.078	0.053	-0.045		0.104	-0.038	-0.006	0.043	0.08	0.024	-0.037	-0.055	-0.016	0.009	-0.044	0.011	-0.044	0.033	-0.147	0.046	-0.068	-0.048	0.063	-0.064	0.01	0.043	0.099	0.004		-0.049	-0.176	0.017	-0.012	-0.058	-0.056	-0.104		0.031	-0.031	-0.091		0.019	-0.104	0.021		0.077	-0.027	0.099	-0.026	-0.121	-0.111	-0.082	0.074	-0.033	0.118	0.111	-0.077	0.031	-0.008	0.103		0.08	-0.136	0.061	0.056	0.048	-0.028	-0.037	0.021	-0.054	-0.032	0.022	0.032	0.012	-0.015	0.04	0.01	0.002	0.138	-0.018	-0.041	-0.007		0.059	0.006	-0.197	-0.016	-0.022	-0.133	0.072	-0.05	0.049	0.01	0.063	-0.029	0.069	0.023	-0.19	-0.079	0.053	0.046	-0.131	0.054	-0.07	-0.102	0.01	0.093	0.083	0.02	-0.132	0.089	-0.068		-0.112	-0.086	0.092	-0.002		-0.01	0.012	0.028	0.134	-0.026	-0.119	0.09	0.04	0.131	0.133	0.106	0.182	0.056	-0.005	-0.079	-0.033	0.048	0.065	0.023	0.085	0.052	-0.117	0.09	0.014	-0.076		-0.007	0.058	0.021	-0.12	0.062	0.094		-0.027	0.009		0.114	0.07	-0.13		0.028	-0.15	-0.005	-0.073	-0.031		0.043	0.04	0.058	0.053	0.139	-0.046	-0.148	-0.061	0.125	0.116	0.018	0.016	0.042		0.012		-0.023	0.013		0.043	-0.059	0.024	-0.001	0.09	0.015	-0.039	-0.025	-0.01	0.216	-0.051	-0.005	-0.024	-0.068	0.104	0.075	0.194	-0.003	-0.031	0.004	0.024	-0.073	-0.029		-0.031	0.008		0.024		-0.052	0.011	-0.026	0.009	0.006		-0.02	-0.034	-0.073			0.059	-0.001	0.004	0.066	0.06		0.174	-0.068	0.042	0.133	0.135	-0.06	-0.026	-0.109	-0.011	0.012		-0.02	0.022	0	0.159	0.122	0.048	-0.067	0.007	-0.1	0.055	-0.092	-0.019	-0.038		-0.118		-0.044	0.049	-0.01	0.075	-0.036		-0.072	-0.084	-0.076		0.001	0.002	-0.028	0.085	-0.047	0.04	-0.134	0.037	-0.029	-0.129	-0.079	-0.107	-0.019	0.047	0.153	0.041	0.018	0.162	0.016		-0.014	0.029	0.089	0.008	-0.017	-0.05	0.058	-0.086	-0.028	-0.027		-0.039	0.111	-0.002	-0.018	0.036	0.079		0.084		0.053	-0.033	0.076	0.085	-0.02	-0.037	0.015	0.027	0.117	-0.058	0.045	-0.021	-0.019	-0.083	0.149	0.081	0.014		-0.018	-0.061	-0.077	-0.065	0.112		-0.058	-0.035	0.082	0.081	-0.01	-0.073		-0.038		0.006	0.027	0.017	-0.056		-0.009	0.034	-0.105		-0.029	-0.08	0.081	-0.083	0.039	0.054	-0.007	0.073	0.096	-0.1	-0.056	-0.054	-0.044	0.046	-0.058	0.006	0.062	-0.087	-0.061		0.054	-0.078	0.036	-0.004	0.115	0.051	0.015	0.099	0.042	-0.085	-0.012	-0.131	-0.118	-0.034	-0.021		0.091	0.006	-0.113	0.089	0.078	0.135	-0.008	-0.038	-0.012	0.09	0.079	-0.256	-0.004	0.053	-0.007	0.094	-0.043	0.129	0.123	0.104	0.032	0.005	-0.045	-0.025	0.078	0.118	0.029	0.053	-0.06	0.001		0.019	0.017	0.064	0.094	0.146	-0.172	0.104	0.091			0.107	0.015	0.025		-0.028	0.092	0.002	0.141	0.056	0.134	0.141	-0.02	-0.016	0.075	0.06	-0.069	0.117	-0.055	0.06	-0.002		-0.067	0.088	-0.039		-0.025	-0.006	0.001	-0.145	0.048	-0.011	0.065	-0.061	0.036	0.049	0.062	-0.01	-0.091	0.064	0.053	0.026	0.016	0.003	0.151	0.061	0.048	-0.015	0.036	0.034		-0.099	-0.056	0.01		-0.022	-0.019	0.026	-0.028	0.045	-0.009		0.017	0.001	0.038	0.031	0.007	0.068	0.103	-0.012	0.15	0.013		-0.015	-0.001	-0.044	0.047	-0.004	0.064	-0.005	0.03	-0.072	0.018	0.045	-0.049		-0.008	-0.117	0.099	-0.08		-0.034	0.037		0.021	0.049	-0.029	-0.068	0.015		-0.005	0.023	0.038	-0.01	-0.044	-0.034	-0.076	-0.056		-0.118		-0.027	0.024	-0.063	0.03	-0.088	-0.017	0.116	-0.087	-0.05		-0.016	0.079	0.121	0.191	0.059	-0.026	0.013		-0.094			-0.047	-0.033	0.004	-0.116		-0.11	0.003	-0.031	-0.047	0.133	0.09	-0.04	-0.096	0.045	0.004	-0.043	0.074	0.02	-0.021	-0.06	-0.026		-0.007	0.045	-0.007	-0.033	0.02	0.02	0.061	-0.024	-0.105	0.033	0.078		0.089	-0.065		0.047	0.113	0.058	0.078	-0.133	0.084	0.083	-0.02	-0.019		-0.076	0.059	-0.118	-0.04	0.08	-0.054	-0.008	0.076	-0.054	0.004	0.038	-0.036	0.166	-0.028	-0.138		0.02	0.049	0.006	-0.031	-0.017	0.021	0.065		-0.057	-0.048	-0.044	-0.041	-0.002	0.086	-0.04	-0.006	0.014	0.024	-0.018	-0.052	0.055	-0.013	0.069	0.008	-0.029	0.048	0.016	0.118	-0.026		-0.05	0.003	0.045		0	-0.006		-0.044	-0.007	0.102	0.041	0.039	-0.089	0.066	-0.02	-0.013	0.016	-0.064	-0.044		0.032	-0.014	-0.045	-0.027	0.039	-0.179	-0.029	0.089	-0.022	0.094	-0.063	0.087	-0.002	-0.088	-0.077	0.013		-0.001	-0.014	0.037	-0.088	-0.065	0.053	-0.032	0.069	0.068		-0.065	0.051	-0.072	0.066	0.112		0.005	0.067		0.121	0.049	-0.041	0.079	-0.089			-0.011	0.197	-0.071	0.087		-0.037		0.017	-0.135	-0.108	-0.065	0.081	0.037	-0.033	-0.125	0.104		0.025	-0.034	-0.062	-0.115	0.017	-0.083	-0.013	0.063		0.044	0.01	-0.105	0.023		0.085	-0.005	-0.053	-0.043	0.055	-0.044		-0.05	0.048	-0.039		0.008	0.028	-0.08	0.015	0.041	-0.028	0.002		-0.008	-0.098	0.006		-0.017	-0.097	0.05	-0.031		0.065	0.042		0.031		0.127	-0.067	0.062	-0.065	-0.011	-0.063	0.059	0.114	0.071	0.154	-0.004	0.022	0.108	-0.009				0.101	0.04	-0.016		-0.097	0.071	-0.063		0.042	-0.048	-0.065	0.051	0.009	0.052	-0.04	0.016	0.074	0.118	0.051	0.018	0.095		0.011		0.064	0.062	0.04	0.101	0.111	0.055	-0.085		0.071	-0.122		0.101	-0.157	0.077	-0.157	-0.079	0.04	-0.043	-0.03	-0.091	-0.047	0.12	0.078	0.031	-0.101	-0.016	0.035	0.01	-0.055	-0.051	-0.107	-0.012		0.057	0.09	0.009	0.059	-0.017	-0.038	-0.07	-0.05	0.081		-0.005	-0.061	0.102	-0.043	0.037	-0.082	-0.031	0.141	-0.015	0.086	-0.032	-0.027	-0.003	0.005	0.005			0.132	-0.111			-0.005	-0.074	-0.086		0.128	0.034	-0.111	-0.043	-0.011	-0.062	0.083			0.121	-0.004	0.038	0.048	0.093	0.049	0.044		0.013	0.025	-0.038			0.108	-0.047		-0.015	-0.024		0.066	-0.136	-0.038	0.052	0.025	0.027	0.126	-0.018	-0.066	0.01	-0.022		-0.031		0.06	-0.165		-0.015	-0.021	0.168	0.023	-0.056	0.067	-0.076	0.103	0.026	-0.01	-0.051	0.089		-0.143	0.048		0.016	0.097	-0.025	0.133	-0.054	0.009	-0.028	0.048	0.004	0.108	0.088	0.117	-0.099	0.125	0.052		0.032	0.042	0.112	0.006	-0.007	-0.069	0.001	-0.012	0.045	0.008	-0.119	0.155	-0.108	0.035	-0.011	0.074		-0.093	-0.031	0.04	-0.014	0.035	0.061	0.064	0.021	0.082		0.127	0.03	-0.072	-0.116	0.04	0.023	-0.109	-0.018	-0.057	-0.057	0.092	-0.096	0.013	-0.117	0.141	-0.007	0.119	-0.011		-0.007	-0.021	-0.045	0.005		0.088	0.14	0.015	0.06	-0.025	-0.014	-0.001	0.121	0.001	0.004			-0.06	0.037	-0.007	-0.005	0.045	0.075	-0.054	0.105	0.014	-0.018	-0.012		0.15		0.086	-0.03	0.03	-0.05		-0.139	0.194	0.1	0.064	0.072		-0.073	0.093	-0.068	0.075			0.052	0.111	0.045		0.069	0.097	0.084	-0.028	0.013	-0.044	0.076	-0.043	0.101	0.079	0.048	-0.087	-0.021	-0.112	0.027	-0.012	0.082	0.096	0.06	0.056	-0.003	-0.052	-0.119	0.01	-0.009	0.137	0.095	0.034	0.062	0.013	0.141		-0.197	-0.114	0.03	0.009
BSU03720_gerKB	-0.083	-0.009	0.045		-0.054	0.12	0.035	-0.061	-0.144	0.007	0.157	-0.002	-0.011	-0.047	-0.007	-0.069	0.081	-0.089	0.024	0.049	0.001	-0.091	0.125	0.016	0.007	0.01	-0.143	-0.002	0	-0.085	-0.051	-0.054	-0.001	-0.019	-0.093	-0.143	0.145	-0.073		0.019	0.041		-0.007	-0.043	-0.045	-0.025	-0.021	0.028	-0.031	-0.114	-0.021	0.092	-0.102	-0.009	0.029	-0.043	0.075	0.031	0.019	0.027	0.075		0.103	-0.048	-0.008	0.02	0.045	0.001	0.073	-0.041		-0.082	-0.05	-0.137	-0.038	0.079	0.056	0	-0.054	0.103	0.035	0.066	0.015	0.064	-0.051	0.096	-0.015	0.077	0.029	-0.007	0.007	-0.045	0.029	-0.007	0.102	0.072	-0.037	-0.106	0.038	-0.1	0.058	0.015	0.079	-0.037		-0.008		-0.028	0.031	0.02	0.02	-0.002	0.088	0.028	-0.083	0.048	-0.013	0.001	0.075	-0.124	0.01	-0.042		0.015	0	0.045	0.101	0.004	-0.11		0.023	0.118	0.018		0.05	-0.053	-0.069	0.1	0.009	0.092	-0.069	0.101	0.048	-0.025	0.04	-0.128	0.029	0.079	0.103	-0.052	0.128	-0.04	-0.032	0.093	0.015	-0.098	0.052	-0.031	0.086	-0.056	0.006	-0.039	-0.036	0.01	-0.107	-0.006	0.137	-0.101	-0.129	0.018	-0.047	-0.095	-0.131	0.123		-0.005	-0.118		-0.147			0.05	0.016	-0.013	-0.05	-0.001	-0.046	0.063	0.025	-0.008	0.02	-0.015	0.08	-0.03	0.042		0.033	-0.052	0.141	0.149	-0.027	-0.03	-0.007	-0.02	0.046	0.042	0.047	-0.014	0.139	-0.067	-0.008	0.139	0.041	-0.027	-0.056	0.019	-0.006	0.078	0.053	-0.033		0.071	-0.132	0.042	0.024	0.078	-0.012	0.02		-0.045	-0.089	0.057		0.103	0.02	0.008		0.126	0.025	-0.017	-0.002	-0.138	-0.043	-0.112	-0.037	-0.119	-0.07	-0.031	0.011	-0.135	0.028	-0.029		-0.092	0.048	0.057	0.056	-0.027	-0.064	0.034	-0.096	0.045	0.019	-0.008	0.04	0.005	0.014	0.044	-0.006	0.166	0.016	-0.055	0.021	0.08		-0.054	0.006	-0.062	-0.034	0.071	0.125	-0.064	0.035	0.077	0.02	-0.066	0.066	0.105	-0.02	-0.05	0.032	0.018	0.024	-0.042	-0.012	-0.008	-0.002	-0.04	0.009	0.115	0.005	0.025	0.021	0.113		0.048	0.02	-0.051	0.058		0.149	0.004	0.02	0.064	-0.082	0.055	-0.067	0.128	-0.027	0.016	0.029	-0.032	0.101	0.045	0.086	0.047	0.049	-0.045	0.011	0.016	0.043	-0.046	0.05	0.061	-0.014		-0.101	0.02	-0.053	0.012	-0.015	-0.06		0.011	0.046		0.02	-0.12	-0.047		-0.02	0.011	0.108	0.005	0.078		0.039	0.066	0.014	0.074	0.011	-0.027	-0.026	0.026	0.053	0.04	0.021	0.118	0.077		0.054		0.077	-0.058		0.096	0.053	0.012	0.094	0.088	-0.022	0.124	-0.004	0.008	0.019	0.09	0.064	0.061	0.074	0.095	0.05	-0.016	0.089	-0.088	0.058	-0.019	-0.003	0.043		0.07	0.08		0.053		-0.013	0.019	0.03	-0.063	-0.086		0.035	0.027	0.036		0.059		-0.019	-0.037	-0.024	0.097		0.095	0.16	0.13	0.087	-0.029	0.029	0.003	-0.015	0.032	-0.077		0.094	-0.084	-0.008	0.035	0.126	0.049	-0.003	0.008	0.011	0.052	0.174	-0.055	-0.049		0.124		0.076	-0.011	0.114	-0.084	0.012		0.071	0.117	-0.014		-0.009	0.08	0.014	0.042	-0.078	0.093	0.124	0.078	0.054	-0.02	-0.047	-0.082	0.045	0.054	0.151	-0.109	-0.045	0.091	0.034		-0.02	-0.001	0.086	-0.08	-0.032	-0.039	-0.121	-0.087	0.111	0.021		0.043	-0.109	0.024	0.045	0.103	0.078		0.06		0.031	0.067	-0.038	0.041	-0.002	0.033	0.034	-0.089	0.082	-0.016	0.044	0.072	0.056	0.023	-0.061	0.105	-0.049		-0.064	-0.025	0.086	0.058	0.048		-0.074	-0.105	0.083	-0.098	0.047	0.063		0.047		0.071	0.045	-0.018	-0.05		-0.068	0.058	0.039		0.02	-0.019	-0.021	-0.013	-0.021	-0.007	0.027	-0.045	0.015	0.082	-0.111	0.016	0.065	-0.037	0.061	0.008	-0.074	0.071	0.075		0.01	0.059	0.105	0.072	-0.074	-0.041	0.089	0.103	-0.026	0.081	0.031	-0.049	0.077	0.122	-0.057		-0.052	0.004	-0.013	-0.029	-0.073	-0.03	0.041	-0.062	0.137	0.113	0.004	0.055	0.026	0.02	0.03	0.067	0.024	-0.116	0	0.068	0.111	0.029	0.148	0.061	-0.016	0.024	-0.034	0.067	0.118	-0.145		0.11	-0.002	-0.132	0.012	-0.061	-0.005	-0.035	-0.055			0.103	-0.032	0.003		0.018	0.016	0.066	-0.022	0.029	0.104	-0.023	-0.028	-0.024	0.075	0.025	-0.001	0.051	0.011	-0.013	0.153		0.018	0.042	-0.033		-0.116	0.1	0.066	-0.04	-0.032	0.054	-0.064	0.078	0.013	-0.008	-0.088	-0.037	0.05	-0.066	0.021	0.033	0.006	0.052	0.026	0.092	0.085	-0.031	0.058	0.039		0.027	0.016	0.025		-0.049	-0.018	-0.045	0.096	0.066	0.07		0.056	-0.019	-0.104	-0.085	0.099	0.117	0.041	0.147	0.005	0.016		-0.029	-0.038	0.064	-0.002	0.092	0.03	0.031	-0.001	0.03	0.074	-0.044	0.117		0.124	-0.013	-0.065	-0.005		0.21	0.039		0.091	0.098	-0.003	0.007	-0.099		-0.038	0.063	0.021	-0.03	-0.024	0.068	0.006	0.109		-0.057		0.104	-0.081	-0.013	0.074	0.025	0.021	-0.098	-0.047	0.123		-0.011	0.089	-0.038	0.007	0.126	0.048	0.112		0.12			0.061	0.034	0.042	0.147		0.032	0.046	-0.014	-0.037	0.155	0.016	0.086	-0.063	-0.039	-0.031	0.048	0.073	0.114	0.107	-0.002	-0.059		0.072	-0.014	0.129	-0.008	0.137	0.025	0.028	0.007	0.002	-0.06	0.041		-0.04	-0.011		0.008	0.031	0.067	0.017	0.04	0.008	-0.069	-0.049	0.05		0.088	0.16	0.075	0.003	-0.006	-0.086	0.088	0.075	0.112	-0.107	-0.04	0.084	0.019	0.059	-0.049		-0.04	-0.026	0.123	0.012	0.018	0.044	0.053		0	-0.069	0.009	0.005	0.072	0.005	0.027	-0.019	0.102	0.066	0.08	0.029	-0.054	0.013	-0.053	-0.001	-0.108	0.003	-0.002	0.016	0.1		0.104	-0.057	0.038		0.069	0.085		-0.031	-0.125	-0.106	0.068	0.147	0.028	0.027	-0.01	0.058	-0.053	0.008	-0.032		0	-0.074	-0.019	-0.024	0.055	-0.001	0.119	0.01	0.02	0.175	-0.036	-0.05	0.088	0.097	-0.002	0.125		-0.025	-0.03	-0.03	0.033	-0.041	0.025	0.047	-0.026	0.033		-0.038	0.098	-0.054	0.007	-0.097		-0.075	0.029		-0.073	-0.009	0.049	0.124	0.116			0.012	-0.061	0.056	0		0.102		0.044	0.044	0.111	0.072	0.023	0.156	-0.021	0.02	0.056		-0.006	0.029	-0.076	0.073	0.154	0.009	0.036	0.039		-0.037	0.008	0.036	0.083		0.097	0.017	0.005	-0.005	0.008	-0.011		0.1	0.008	-0.034		-0.072	-0.048	-0.07	0.008	-0.05	-0.005	-0.005		0.016	-0.034	0.16		0.019	0.077	-0.095	-0.051		0.019	0.056		0.085		0.066	0.089	0.032	-0.036	0.102	-0.074	0.054	-0.014	-0.087	-0.058	0.019	0.013	-0.056	-0.134				0.11	-0.046	0.076		0.121	0.023	0.046		0.083	-0.045	0.061	-0.077	-0.079	-0.003	-0.007	0.037	0.075	-0.018	0.035	0.047	0.143		0.048		-0.025	0.076	0.116	0.049	0.045	0.009	-0.037		0.035	-0.069		0.037	0.046	-0.015	-0.029	0.009	-0.022	0.084	-0.052	0.09	0.014	0.108	0.043	0.064	0.07	0.022	0.049	0.029	-0.111	-0.033	0.111	0.035		0.168	-0.194	-0.086	0.042	0.088	0.053	-0.126	0.033	0.099		-0.004	0.14	0.077	0.017	0.016	0.035	-0.058	0.113	0.141	0.036	0.026	0.045	-0.001	0.05	0.005			-0.097	-0.003			0.12	-0.022	0.017		-0.063	0.009	0.037	0.012	0.133	0.105	-0.106			0.105	0.022	0.065	0.111	-0.06	-0.052	0.028		0.089	-0.05	-0.042			0.091	-0.003		-0.098	0.014		-0.018	0.028	0.127	0.05	-0.05	0.007	-0.133	-0.009	0.08	-0.099	0.021		0.024		0.006	-0.015		0.069	-0.001	0.022	-0.069	0.046	0.072	0.053	0.044	0.024	-0.053	0.034	0.041		-0.01	0.063		0.112	-0.021	-0.09	-0.084	0.015	-0.091	-0.056	0.063	0.083	-0.065	-0.057	0.156	0.025	0.07	0.042		0.052	-0.167	0.077	0.018	0.018	0.029	0.063	0.025	0.041	0.045	0.07	0.078	0.014	0.081	-0.064	-0.098		0.068	0.045	0.015	-0.052	-0.008	-0.06	-0.031	-0.166	-0.005		0.034	0.009	0.08	0.05	0.005	-0.127	-0.061	0.069	0.076	0.003	0.009	-0.014	-0.012	-0.022	0.076	0.099	-0.084	-0.005		0.016	0.063	0.043	-0.057		-0.08	0.071	-0.133	0.013	0.083	0.032	0.088	0.061	-0.095	0.045			-0.057	0.031	-0.107	0.053	0.053	0.05	0.121	0.056	-0.017	0.006	-0.009		0.108		-0.003	0.029	0.04	0.035		0.075	0.041	-0.088	0.098	-0.046		-0.065	0.008	0.023	0.049			0.087	0.058	0.074		-0.038	-0.04	0.116	0.016	0.067	0.041	0.055	-0.007	0.003	0.021	0.054	0.003	-0.058	0.164	0.065	-0.039	0.008	0.131	-0.055	0.091	-0.054	0.052	-0.135	0.036	0.009	0.036	0.1	-0.008	0.039	-0.074	-0.001		-0.143	0.118	0.116	0.15
BSU03740_yclI	0.007	-0.082	-0.083		-0.051	-0.003	-0.037	-0.033	-0.027	-0.087	0.009	0.012	0.035	0.057	-0.035	-0.11	0.002	-0.075	0.02	-0.177	0.012	-0.017	0.106	-0.003	0.066	0.062	-0.028	0.078	-0.04	0.107	-0.144	-0.03	0.021	-0.15	0.038	-0.109	-0.02	0.096		0.037	0.048		0.013	0.114	-0.062	0.011	0.102	0.064	-0.021	-0.04	0.026	-0.078	-0.035	0.13	0.081	-0.076	0.093	-0.081	-0.033	0.007	0.122		-0.085	0.033	-0.012	-0.025	-0.063	0.082	0.043	-0.068		0.067	-0.031	0.011	-0.034	0.082	0.102	0.049	0.047	0.036	-0.052	-0.007	-0.067	0.059	-0.128	-0.011	0.011	0.029	0.169	0.031	-0.013	0.03	-0.039	-0.086	-0.026	-0.087	0.065	0.128	-0.008	0.056	0.093	0.068	0.062	0.055		-0.019		-0.034	0.009	-0.099	0.03	-0.134	-0.043	-0.019	0.045	0.05	0.078	-0.05	-0.012	0.055	-0.05	-0.04		-0.013	-0.035	0.036	0.026	-0.17	-0.049		-0.066	0.11	0.023		-0.017	0.101	0.01	-0.036	0.003	0.028	0.048	0.098	0.107	0.094	0.086	-0.002	-0.019	0.075	-0.032	0.071	-0.001	0.002	-0.154	0.089	-0.033	-0.099	-0.027	-0.113	-0.032	-0.024	-0.158	-0.03	0.078	-0.008	-0.021	-0.075	0.173	-0.07	-0.1	0.006	-0.025	-0.045	-0.03	0.074		-0.04	0.005		-0.157			-0.093	0.025	-0.135	-0.052	0.071	-0.051	-0.029	0.199	0.037	0.084	0.154	-0.082	-0.056	0.119		0.024	-0.01	-0.029	0.001	0.06	0.032	0.034	0.045	-0.083	0.019	0.063	0.082	0.069	0.079	-0.078	-0.062	-0.147	-0.032	-0.128	0.026	-0.019	0.059	0.01	0.009		-0.013	0.093	-0.022	0.063	-0.002	0.087	0.026		0.002	-0.094	-0.062		-0.012	0.125	-0.025		-0.011	-0.084	-0.045	-0.135	-0.002	0.09	-0.091	-0.137	-0.002	0.071	-0.033	0.025	0.011	-0.139	-0.078		-0.087	-0.057	0.109	0.09	0.07	-0.019	0.08	0.065	0.013	-0.012	-0.02	-0.048	0.04	-0.055	-0.049	-0.078	-0.055	0.03	-0.047	-0.046	-0.054		0.13	-0.12	-0.043	-0.014	-0.049	0.093	0.017	0.013	0.157	-0.069	-0.105	-0.075	0.044	0.034	-0.076	-0.042	-0.009	-0.074	-0.029	-0.062	-0.01	0.088	0.087	0.035	-0.085	-0.062	-0.079	0.008	0.118		0.05	0.028	0.063	0.097		0.089	0.017	0.033	-0.119	-0.106	0.027	0.067	0.075	0.02	-0.001	0.098	0.088	-0.005	0.099	0.025	0.157	0.011	0.092	0.066	-0.065	0.072	-0.064	0.004	0.066	-0.051		-0.055	0.002	-0.001	-0.012	-0.019	-0.066		-0.031	0.009		0.058	0.056	-0.092		0.071	-0.138	-0.021	0.038	-0.047		-0.102	0.141	-0.054	0.079	-0.066	0.195	0.043	-0.041	0.02	-0.12	0.014	0.042	0.089		0.029		-0.064	-0.042		0.152	-0.098	-0.005	0.011	0.035	-0.018	0.014	0.137	0.05	0.098	-0.029	0.034	0.085	0.059	0.109	-0.007	-0.039	0.018	-0.003	-0.054	-0.048	-0.043	-0.033		0.145	-0.061		-0.109		-0.095	0.087	0.071	0.038	0.042		0.101	0.005	0.128		-0.001	-0.019		0.127	0.036	0.016		0.099	-0.064	0.057	-0.031	-0.067	-0.004	0.023	0.044	0.034	-0.063		-0.036	-0.015	-0.141	0.016	0.165	0.068	-0.043	-0.01	0.046	0.144	0.123	0.035	0.013		0.037		0.067	0.083	-0.045	0.017	-0.01		0.114	-0.017	0.036		0.255	-0.061	0.012	0.04	0.032	-0.068	0.036	-0.061	-0.12	-0.003	0.109	-0.055	0.062	0.132	0.013	0.059	0.053	0.075	-0.105		-0.05	0.014	0.05	0.111	0.025	0.165	-0.006	-0.006	-0.037	0.061		-0.034	0.059	0.162	-0.017	0.097	0.139		-0.021		0.017	-0.057	-0.052	-0.107	0.036	0.144	-0.009	0.102	-0.253	-0.033	0.079	0.019	0.012	0.051	-0.026	0.016	0.026		-0.021	-0.137	0.156	-0.142	-0.068		-0.058	-0.047	-0.069	-0.119	-0.014	-0.132		0.101		0.141	0.101	-0.06	-0.002		-0.019	0.009	0.13		0.103	-0.026	0.106	0.094	0.054	0.102	-0.002	-0.024	0.065	0.084	0.007	-0.024	-0.065	-0.048	-0.019	-0.006	-0.031	0.038	0.216		-0.002	0.032	-0.004	0.031	-0.14	0.028	0.085	-0.14	-0.153	-0.035	0.129	-0.058	-0.044	0	0.035		0.027	0.102	0.026	0.073	0.005	0.067	0.031	0.034	-0.109	0.06	0.116	-0.009	-0.114	0.119	-0.021	0.024	0.021	0.006	0.004	-0.078	-0.088	-0.088	0.113	0.068	0.024	-0.057	-0.022	0.124	-0.024	-0.074		-0.044	-0.035	-0.012	-0.018	0.175	0.016	-0.033	-0.119			-0.018	0.074	0.179		-0.01	0.017	-0.003	-0.073	0.013	0.061	0.025	0.181	0.11	-0.002	-0.065	0.026	0.16	0.093	0.115	0.112		0.069	0.014	-0.075		-0.171	0.162	-0.017	0.064	-0.088	0.078	-0.095	0.116	0.026	0.023	0.005	0.159	0.023	-0.009	0.025	0.128	0.034	0.061	0.092	0.014	0.03	0.017	-0.024	-0.145		0.008	-0.05	-0.048		-0.042	0.118	-0.029	0.098	0.05	-0.041		-0.039	0.181	0.16	-0.069	-0.01	-0.036	0.108	0.118	-0.096	0.115		-0.015	0.23	-0.001	0.045	0.039	-0.015	0.092	-0.05	0.017	0.142	0.07	-0.004		0.073	0.047	0.008	-0.101		0.069	-0.037		-0.061	0	-0.078	0.152	0.073		0.097	-0.037	0.02	-0.072	-0.012	0.044	0.035	-0.015		0.027		-0.119	0.013	-0.032	-0.056	0.06	0.014	0.022	0.063	0.069		-0.054	0.062	0.062	0.082	0.093	0.119	0.104		0.06			0.091	0.017	0.027	0.06		0.088	0.063	-0.057	-0.021	0.09	0.085	0.097	-0.056	-0.036	-0.091	0.019	0.059	0.108	0.026	-0.074	0.03		0.075	0.008	0.074	0.032	-0.064	0.037	0.097	-0.042	-0.026	0.109	0.012		-0.178	-0.01		0.083	0.077	-0.052	0.062	-0.032	-0.001	-0.02	-0.044	0.029		-0.049	-0.161	0.118	0.035	-0.103	0.039	0.102	0.017	-0.02	0.058	0.007	-0.04	0.004	0.065	0.07		0.023	0.066	-0.042	0.006	0.005	-0.14	0.05		-0.008	-0.006	0.142	-0.045	-0.007	0.027	-0.048	0.13	0.034	-0.084	-0.041	-0.071	-0.126	0.007	0.046	-0.006	0.021	0.007	-0.138	0.014	0.123		0.07	0.075	0.102		0.132	0.023		-0.057	-0.002	-0.075	0.118	0.033	0.072	0.032	0.017	0.088	-0.068	0.147	-0.004		-0.031	-0.084	0.117	-0.011	0.042	0.097	0.109	-0.026	0.036	-0.035	0.014	0.041	0.035	-0.013	-0.061	-0.089		-0.041	-0.064	-0.147	0.026	-0.078	0.063	-0.042	-0.019	0.099		-0.117	0.012	-0.016	-0.069	-0.074		-0.121	-0.082		0.087	0.002	-0.088	0.077	0.054			0.107	0.023	0.091	0.192		0.071		-0.029	0.065	0.019	-0.01	0.048	-0.035	0.041	0.204	0.081		0.067	0.108	-0.024	0.079	0.032	0.088	-0.025	0.031		-0.051	0.01	-0.025	-0.049		0.037	-0.084	0.01	0.014	0.031	0.074		-0.069	-0.055	-0.052		0.052	-0.059	0.001	0.104	0.05	0.036	0.147		0.087	-0.037	0.095		0.019	-0.096	-0.042	0.03		0.154	0.084		-0.043		0.042	0.026	0.062	0.038	0.046	0.054	-0.061	0.113	-0.004	-0.045	-0.075	0.055	-0.037	0.002				0.097	-0.036	0.005		0.011	-0.092	0.044		-0.047	-0.007	0.078	-0.032	0.133	0.028	0.032	0.026	0.117	0.023	0.076	0.038	0.081		0.047		0.05	0.036	-0.016	0.047	0.019	0.005	0.004		0.016	0.093		-0.12	0.103	0.01	0.027	-0.12	0.029	-0.034	0.034	0.15	-0.006	0.122	-0.061	-0.018	-0.094	0.053	-0.117	-0.08	-0.04	0.044	0.106	-0.068		-0.055	0.247	-0.067	-0.067	-0.023	0.056	-0.092	0.06	-0.014		-0.074	-0.06	-0.029	-0.021	-0.031	0.005	0.032	0.001	-0.008	0.088	-0.098	0.104	0.071	0.028	-0.091			0.031	0.102			0.025	0.007	-0.096		-0.055	0.016	0.071	0.062	0.069	0.009	-0.025			-0.009	0.086	0.06	0.069	0.038	-0.129	-0.043		-0.049	-0.007	-0.104			-0.107	-0.005		-0.034	0.034		-0.023	0.008	0.089	0.011	-0.008	0.104	0.136	-0.084	0.01	-0.026	-0.056		-0.091		0.015	-0.01		-0.068	-0.179	-0.043	-0.089	0.066	0.034	-0.061	0.029	-0.07	0.119	-0.038	0		-0.075	-0.009		0.029	0.019	0.01	0.027	-0.053	-0.06	-0.033	0.038	0.047	0.018	-0.016	0.081	0.009	0.157	-0.023		0.025	0.033	0.096	-0.057	0.091	-0.053	-0.069	-0.063	-0.074	-0.127	-0.062	-0.078	0.036	0.073	-0.139	0.074		0.053	-0.044	0.048	0.057	0.024	0.009	-0.05	0.096	0.099		-0.044	-0.061	0.04	0.035	0.049	0.048	0.041	0.024	-0.07	-0.014	-0.061	-0.096	0.089	-0.053	-0.035	0.018	-0.014	-0.127		-0.037	0.067	0.002	0.045		-0.003	-0.03	-0.003	-0.061	0.002	0.02	-0.075	0.036	0.044	-0.044			-0.039	0.001	0.073	-0.041	0.022	0.029	0.132	0.009	-0.072	-0.035	0.048		0.018		0.156	-0.049	0.19	0.032		0.109	-0.083	0.054	0.01	0.06		0.015	-0.028	0.018	0.168			0.011	-0.162	0.168		0.081	-0.063	0.047	0.027	0.001	-0.18	0.006	0.077	-0.008	-0.002	0.013	0.047	0.012	0.125	0.001	-0.067	0.004	0.063	-0.023	-0.025	-0.019	0.053	-0.131	-0.077	-0.053	0.076	0.143	-0.083	0.088	0.202	0.037		-0.07	0.041	-0.011	0.207
BSU03760_yclK	-0.112	0.059	0.043		0.079	-0.039	0.013	0.004	-0.081	-0.072	0.007	-0.072	0	0.078	0.025	-0.016	-0.021	0.187	-0.066	-0.033	0.041	-0.069	0.15	0.101	-0.013	-0.021	0.002	-0.04	-0.023	0.089	0.01	-0.009	0.024	-0.157	0.032	-0.09	0.047	-0.005		-0.017	0.114		-0.055	0.069	-0.054	-0.034	0.084	0.105	0.062	-0.006	-0.176	-0.05	0.101	0.017	0.104	0.005	0.025	-0.046	-0.053	-0.018	0.108		-0.021	-0.057	0.084	0.127	-0.036	-0.008	-0.038	-0.12		-0.013	0.093	0.009	-0.107	0.016	0.061	0.083	-0.065	-0.08	0.014	0.086	-0.031	0.085	-0.104	-0.004	-0.012	0.056	0.084	0.06	0.026	-0.061	0.12	-0.05	0.036	0.035	0.015	0.087	0.003	0.043	0.071	0.038	0.079	0.047		-0.052		0.066	-0.057	-0.059	0.017	-0.142	-0.057	-0.031	-0.075	-0.099	-0.084	0.013	-0.042	-0.003	-0.02	0.051		0.043	0.019	-0.014	0.022	-0.136	-0.042		-0.069	0.022	-0.071		0.01	-0.091	-0.121	0.006	0.006	0.026	-0.099	0.042	0.031	0.044	0.018	0.192	0.008	-0.009	-0.049	0.029	0.139	-0.029	-0.042	0.021	-0.011	-0.038	0.052	0.081	-0.156	-0.011	-0.072	0.013	0.139	0.015	0.065	-0.067	-0.021	-0.061	-0.009	0.005	0.012	0.061	-0.011	0.027		-0.019	-0.044		0.105			-0.047	0.02	-0.053	0.024	0.037	0.005	0.113	-0.049	0.023	0.084	-0.048	-0.049	-0.035	0.082		0.005	-0.033	0.077	0.022	0.06	-0.006	0.052	-0.002	-0.014	0.068	-0.002	0.096	-0.001	-0.063	-0.036	-0.006	-0.078	-0.02	-0.067	0.106	-0.039	-0.047	-0.025	0.061		0.107	0.046	0.028	0.069	0.011	0.002	0.024		0.064	-0.014	0.055		0.111	0.098	0.106		-0.021	0.041	-0.095	-0.036	0	0.01	-0.115	0.032	-0.012	-0.036	0.149	-0.013	-0.034	-0.078	-0.069		-0.001	0.023	-0.1	-0.122	0.066	0.039	0.078	-0.026	-0.084	-0.022	-0.016	-0.012	0.033	0.036	-0.108	-0.053	-0.024	-0.025	-0.029	-0.005	0.071		-0.079	-0.048	-0.075	-0.067	0.011	0.034	-0.049	0.057	0.057	-0.077	-0.067	0.033	-0.036	0.103	0.043	-0.042	-0.096	-0.014	0.063	-0.004	-0.09	-0.019	-0.076	0.036	-0.043	-0.045	0.013	0.013	0.084		0.045	-0.067	-0.029	-0.004		0.067	0.209	0.077	-0.059	-0.013	-0.004	0.117	0.077	0.036	0.054	0.051	0.042	0.014	-0.015	0.084	0.095	0.13	0.017	0.077	0.033	0.027	-0.026	0.052	-0.18	-0.095		-0.02	0.022	-0.007	-0.064	-0.098	-0.087		-0.14	0.082		-0.031	-0.031	-0.027		0.022	-0.15	0.08	-0.002	0.085		-0.009	-0.016	-0.002	0.007	-0.014	0.004	0.036	-0.057	0.05	-0.025	-0.065	-0.078	-0.05		0.161		-0.071	-0.01		0.016	-0.059	0.036	-0.064	-0.011	0.065	0.077	0.021	0.014	-0.039	0.058	-0.054	0.018	0.023	0.03	0.022	-0.057	-0.022	-0.058	0.016	0.039	-0.148	0.037		0.028	0.09		-0.012		0.029	0.135	-0.066	-0.004	-0.027		0.097	0.038	0.065		0.004	-0.037	0.127		-0.069	-0.055		-0.036	-0.025	-0.025	0.069	-0.107	-0.054	-0.075	0.019	0.101	-0.036		-0.017	0.037	0.002	-0.047	0.048	0.121	-0.049	0.037	0.035	-0.073	0.115	-0.015	-0.008		0.117		-0.049	0.122	-0.081	-0.05	0.088		-0.051	-0.017	0.058		0.115	-0.003	-0.041	0.07	0.061	-0.027	0.002	-0.055	-0.043	0.054	0.049	0.011	0.018	0.027	0.01	0.087	-0.01	-0.017	-0.066		-0.044	0.045	0.076	-0.015	0.041	-0.048	-0.139	0.048	0.021	-0.055		0.02	0.133	0.14	-0.144	0.067	0.023		0.062		-0.031	0.124	0.026	-0.001	0.064	0.066	0.001	0.044	0.038	0.005	0.062	-0.013	-0.029	-0.009	0.065	-0.152	0.042		0.008	-0.005	-0.029	0.014	-0.1		-0.076	0.087	0.065	-0.066	-0.013	0.056		-0.022		0.077	0.01	0.054	-0.019		-0.039	-0.07	-0.046		-0.089	0.001	0.106	0.125	0.059	0.033	-0.125	0.112	0.071	-0.058	0.025	-0.037	-0.012	0.043	0.072	-0.068	0.004	0.106	0.095		-0.128	-0.041	-0.035	-0.042	0.024	0.035	0.087	-0.027	-0.024	0.004	0.084	0.033	-0.13	-0.014	-0.077		0.027	0.047	0.084	-0.047	-0.089	0.02	-0.032	-0.129	-0.054	0.071	0.055	0.094	0.045	0.005	-0.014	-0.023	-0.025	0.083	0.044	-0.018	0.062	-0.032	-0.025	0.099	0.076	-0.068	-0.073	0.08	0.027	0.062		0.018	-0.088	0.031	0.043	-0.01	-0.065	-0.205	-0.132			-0.018	-0.123	0.015		0.057	0.082	0.044	-0.044	0.073	0.055	0.006	0.034	0.084	0.023	0.017	-0.026	0.082	0.012	0.066	0		0.033	-0.105	0.031		0.002	0.087	0.018	-0.031	0.018	0.026	-0.146	0.159	0.113	0.018	0.008	-0.168	-0.021	-0.05	0.103	0.09	0.15	0.018	0.007	0.059	0.066	-0.018	-0.006	-0.093		-0.018	0.006	0.001		0.048	0.017	-0.032	0.137	0.034	0.092		0.014	-0.029	-0.155	-0.034	0.005	0.07	-0.012	0.103	0.068	0.063		0.07	-0.019	0.028	0.003	-0.055	-0.034	-0.044	-0.094	0.065	0.092	0.111	0.043		0.035	-0.065	-0.097	0.03		0.003	-0.064		0.014	0.024	0.019	0.093	0.031		0.083	0.011	0.033	-0.04	-0.068	0.064	0.012	-0.018		-0.082		-0.065	0.105	0.032	-0.068	-0.092	0.122	-0.004	-0.007	0.005		-0.011	-0.06	0.172	-0.091	0.124	0.089	0.076		0.078			-0.004	-0.042	-0.052	0.043		0.14	-0.032	0.043	-0.012	-0.015	-0.006	0.042	0.086	0.038	-0.008	0.007	-0.017	-0.04	-0.032	-0.019	0.092		-0.081	0.069	-0.062	-0.05	-0.004	0.044	-0.067	0.053	0.06	0.04	0.122		-0.055	-0.128		-0.005	0.106	-0.172	-0.119	-0.097	-0.08	-0.046	-0.117	0.118		0.054	-0.059	-0.037	-0.063	-0.051	0	0.026	-0.071	0.078	0.112	0.048	0.052	-0.046	-0.016	0.047		0.083	0.012	0.117	-0.13	-0.023	-0.027	-0.1		-0.102	-0.08	0.148	0.071	0.02	-0.063	-0.01	0.075	0.022	-0.053	0.045	-0.042	0	0.009	0.077	0.097	-0.035	-0.006	0	0.011	0.057		-0.039	0.025	-0.034		-0.001	0.026		-0.062	-0.079	-0.089	0.124	-0.085	0.071	-0.117	-0.005	-0.006	0.01	-0.014	0.129		0.026	0.034	-0.039	-0.004	0.009	-0.087	0.072	-0.038	0.031	-0.082	-0.043	-0.003	0.152	0.002	-0.034	-0.007		-0.054	0.032	-0.131	-0.039	-0.045	-0.006	0.005	0.116	0.042		-0.05	-0.113	-0.059	-0.169	-0.066		-0.058	-0.078		0.018	0.016	-0.031	-0.013	0.02			0.129	0.009	0.013	0.082		0.09		-0.035	0.04	0.019	0.029	-0.087	-0.03	0.088	-0.013	0.039		0.036	0.09	-0.04	0.017	0.051	-0.082	0.126	-0.061		-0.037	-0.015	0.049	-0.036		0.09	-0.071	-0.066	0.181	-0.001	0.037		-0.117	-0.018	0.039		0.084	0.106	-0.047	0.023	0.039	-0.067	-0.03		0.103	-0.105	0.081		0.031	-0.05	-0.153	-0.023		0.082	0.147		-0.007		-0.084	0.026	0.053	-0.024	-0.028	0.058	0.015	0.098	0.064	-0.121	-0.128	0.025	-0.064	0.054				0.064	0.053	0.023		0.038	-0.082	-0.066		0	-0.066	0.024	-0.11	0.168	0.122	-0.018	-0.001	0.027	-0.001	0.034	-0.047	-0.006		0.119		-0.058	0.07	0.037	-0.011	-0.017	-0.116	0.044		-0.023	0.029		0.023	-0.017	0.096	0.108	-0.004	0.024	0.102	-0.085	0.001	0.012	-0.054	-0.134	0.084	-0.013	0.103	0.022	-0.015	-0.076	0.054	0.063	0.103		-0.022	-0.173	0.013	0.001	0.006	-0.018	-0.066	-0.119	0.074		-0.008	-0.059	0.068	-0.024	-0.02	0.043	-0.016	-0.049	-0.012	-0.027	-0.011	0.057	0.043	0.083	-0.073			-0.007	-0.005			0.093	-0.042	-0.005		-0.076	0.029	0.029	-0.068	0.037	0.069	-0.065			0.087	0.02	0.023	0.059	-0.201	0	0.067		-0.032	-0.101	-0.027			-0.128	-0.065		-0.002	-0.036		0.007	0.012	-0.024	0.072	0.069	0.065	-0.042	-0.038	-0.082	0.078	-0.182		-0.064		-0.048	0		-0.014	0.015	0.037	-0.012	-0.008	0.068	-0.059	-0.051	0.003	0.104	0.003	-0.111		-0.134	-0.037		0.109	0.05	-0.075	-0.122	-0.065	-0.029	0.072	-0.113	-0.083	-0.015	0.014	0.035	-0.01	0.074	0.042		-0.019	0.006	0.06	0.071	0.053	0.022	-0.003	-0.041	0.008	0.021	-0.01	-0.067	-0.069	-0.088	-0.046	0.042		0.075	0.086	-0.019	-0.023	0.006	0.037	-0.064	0.068	-0.03		-0.006	0.019	0.012	0.048	0.031	0.04	0.18	0.123	0.02	0.017	-0.032	0.033	0.013	-0.082	0.025	-0.045	0.055	-0.09		0.127	0.022	-0.064	0.1		0.063	0.005	-0.049	0.043	-0.032	0.079	-0.068	-0.059	-0.052	0.014			-0.033	0.064	-0.012	-0.012	0.105	-0.054	0.096	-0.06	-0.086	0.044	0.055		0.069		0.034	0.044	0.064	-0.026		0.092	0.012	0.06	0.055	0.085		0.063	0.089	-0.009	0.115			-0.051	0.002	0.08		-0.029	0.014	0.06	-0.007	0.022	0.018	-0.022	-0.057	0.083	0.042	0.038	0.045	-0.088	0.051	0.046	0.11	0.034	0.004	-0.086	0.057	0.029	0.194	-0.102	-0.181	-0.121	-0.039	0.008	-0.138	-0.035	0.156	0.016		0.092	0.037	0.009	-0.015
BSU03788_yczM	0.039	0	0.067		0.028	-0.074	0.084	0.048	0.022	-0.022	0.003	-0.031	0.087	0.048	-0.019	-0.017	-0.127	0.031	-0.091	0.037	0.099	0.038	-0.048	0.036	-0.024	-0.015	0.055	0.139	-0.004	-0.06	-0.103	-0.054	-0.138	-0.005	-0.041	-0.029	-0.031	-0.022		0.018	-0.011		-0.189	-0.007	0.071	-0.002	-0.043	0.037	0.078	0.042	0.009	-0.006	0.071	0.002	0.064	-0.017	-0.09	-0.061	0.078	0.026	-0.047		0.076	-0.056	0.005	0.062	0.063	0.002	-0.068	-0.011		0.052	-0.015	-0.03	0.04	0.003	0.052	-0.114	0.053	0.104	-0.04	-0.099	0.024	0.031	-0.117	-0.026	-0.009	-0.052	0.106	0.044	-0.013	0.063	-0.04	0.042	-0.039	0.06	-0.008	0.007	-0.056	0.019	0.111	-0.036	-0.016	0.027		0.017		0.058	0.082	-0.028	-0.128	0.05	-0.089	0.1	0.004	0.07	-0.02	-0.062	-0.034	-0.078	-0.033	-0.024		-0.008	0.037	-0.024	-0.026	0.021	0.026		-0.04	-0.028	0.06		-0.021	0.199	0.05	-0.103	-0.092	-0.01	0.12	-0.085	0.081	0.045	-0.048	-0.027	-0.033	-0.018	0.02	0.042	0.029	0.076	-0.033	-0.068	-0.068	-0.035	-0.044	-0.069	0.043	0.032	0.045	-0.029	-0.015	0.078	-0.036	0.069	0.023	-0.023	-0.025	0.052	-0.091	-0.126	-0.088	0.021		-0.047	0.087		-0.061			0.072	-0.063	0.067	-0.048	0.069	0.05	-0.002	0.08	-0.034	-0.105	-0.042	-0.118	0.055	-0.007		0.109	0.095	0.066	0.014	0.129	-0.045	0.029	0.031	0.01	0.078	0.081	-0.045	-0.007	-0.005	-0.117	0.085	-0.049	0.102	-0.024	-0.103	-0.049	-0.031	0.069	-0.033		0.06	0.068	-0.017	0.079	0.133	0.039	-0.06		-0.025	-0.108	0.041		-0.049	-0.004	-0.002		0.027	-0.057	-0.086	-0.042	-0.023	0.049	-0.099	0.091	-0.016	0.045	0.035	0.02	0.163	0.04	0.031		0.015	-0.036	0.091	0.083	-0.027	0.083	-0.003	0.11	-0.031	0.012	-0.107	-0.051	0.051	-0.012	-0.015	-0.112	-0.086	0.002	-0.061	0.012	-0.046		-0.047	-0.033	0	-0.031	-0.022	-0.103	0.037	0.07	0.062	-0.041	0.023	-0.012	0.027	0.031	-0.003	-0.02	-0.021	0.109	-0.029	0.122	-0.024	-0.159	0.008	-0.01	-0.016	-0.001	0.053	0.058	0.066		0.066	0.032	0.026	0.01		-0.018	-0.099	0.058	0.001	-0.08	-0.036	-0.012	0.035	0.008	0.078	-0.059	-0.016	-0.066	-0.005	-0.049	-0.034	0.013	0.006	0.036	-0.033	0.013	-0.029	0.075	-0.005	0.036		0.051	0.005	-0.017	-0.026	0.019	0.093		0.096	0.006		0.026	-0.063	0.055		-0.046	-0.049	0.011	0.034	-0.01		0.017	0.089	-0.095	-0.029	-0.032	-0.027	-0.025	0.093	0.094	-0.038	-0.032	0.059	0.042		0.057		0.042	-0.013		0.088	-0.032	0.02	0.078	0.04	-0.048	-0.049	-0.038	0.086	0.136	-0.044	-0.05	0.042	0.061	0.067	-0.044	0.115	0.092	-0.034	0.049	0.029	0.095	0.139		-0.068	0.014		-0.05		0.037	-0.001	-0.008	0.01	0.111		0.031	-0.068	0.001		0.066	-0.024	0.036	-0.069		0.094		-0.004	-0.062	0.076	-0.011	0.124	-0.003	0	-0.005	0.028	0.084		0.077	0.128	-0.044	-0.116	0.045	0.096	0.01	0.071	-0.052	-0.068	0.031	-0.043	0.076		-0.032		0.004	0.018	0.056	0.004	-0.034		0.027	0.081	-0.05		0.108	-0.073	0.003	0.163	-0.018	-0.037	0.004	0.027	0.019	0.106	-0.068	0.09	0.055	0.08	0.002	0.001	-0.021	-0.005	0.06		0.009	0.072	0.091	0.066	0.078	0.038	0.005	-0.035	0.017	0.009		-0.029	0.063	0.064	0.032	0.058	0.112		-0.049		0.077	-0.029	-0.021	0.033	0.032	0.013	0.058	0.14	-0.045	0.021	0.038	0.03	0.046	0.064	-0.062	0.039	-0.004		0.009	-0.069	0.045	0.022	-0.068		0.048	-0.034	0.002	0.116	0.045	-0.018		0.031		0.111	-0.045	-0.023	0.074		0.016	0.111	0.075		-0.036	0.015	-0.016	0.001	0.13	0.054	0.088	-0.021	0.059	-0.008	-0.043	-0.073	0.144	0.051	-0.044	-0.002	-0.049	-0.002	0.036		-0.027	0.046	0.011	0.051	0.044	0.034	-0.043	0.004	-0.017	0.16	0.049	0.009	-0.007	-0.051	0.019		0	0.094	0.051	0.067	0.073	-0.03	0.043	-0.014	0.094	0.016	0.109	-0.006	0.055	0.006	-0.02	0.09	0.124	0.007	-0.008	0.044	-0.035	0.013	0.018	-0.019	-0.042	0.105	-0.034	0.179	-0.062	0.049		-0.029	0.085	0.068	0.03	-0.012	0.055	0.13	0.079			0.033	0.1	0.042		-0.011	0.118	-0.016	0.095	-0.076	0.008	0.134	0.048	-0.066	0.16	-0.045	-0.051	0.114	0.038	-0.08	-0.073		0.112	0.045	0.043		0.015	0.051	0.137	0.08	-0.008	-0.026	0.092	0.123	0.014	0.047	-0.045	0.013	-0.036	-0.109	0.094	-0.049	-0.021	-0.005	-0.031	-0.052	-0.002	-0.016	-0.086	-0.004		-0.014	-0.016	0.094		0	0.123	0.081	-0.042	0.127	-0.011		0.073	0.09	0.086	0.055	-0.004	0.023	-0.021	0	-0.207	-0.012		-0.002	-0.007	0.12	0.099	-0.005	0.074	0.102	0.037	0.004	0.019	-0.05	0.051		-0.039	-0.049	-0.054	0.027		0.057	0.065		-0.074	0.061	-0.046	0.027	-0.002		0.039	0.016	0.093	-0.011	-0.101	0.073	0.003	-0.018		0.057		0.1	-0.066	-0.004	0.164	-0.016	-0.003	0.04	0.051	0.009		0.05	0.019	-0.044	0.045	0.006	0.056	0.012		0.019			0.035	0.056	0.102	0.013		-0.092	-0.073	0.045	0.013	0.021	0	0.061	0.004	0.119	-0.011	-0.063	0.058	-0.002	0.059	0.029	-0.053		0.015	-0.073	0.041	-0.101	0.06	0.068	0.179	-0.013	-0.078	-0.044	-0.001		-0.007	-0.018		-0.051	-0.014	0.125	0.026	0.025	0.036	0.026	0.086	0.083		0.13	-0.13	0.012	-0.024	0.025	0.092	-0.027	-0.039	0.062	0.015	-0.016	0.01	0.149	0.001	0.03		0.027	0.05	-0.044	0.089	0.06	-0.028	0.011		0.032	0.073	0.008	-0.085	0.103	-0.095	-0.084	0.047	0.007	-0.034	0	-0.006	0.028	0.038	-0.019	-0.093	-0.081	-0.115	0.02	0.048	-0.009		0.06	-0.093	0.088		0.017	-0.058		0.061	0.04	0.014	-0.102	0.001	0.005	-0.088	-0.015	0.097	0.111	0.056	-0.077		0.15	0.071	-0.061	-0.009	-0.051	-0.022	0.106	0.067	0.051	0.116	0.005	-0.012	0.001	0.057	-0.029	0.035		-0.061	0.009	-0.003	-0.006	-0.008	-0.016	-0.022	-0.011	0.044		-0.018	0.124	-0.11	-0.034	0.094		0.105	0.028		0.052	0.011	0.095	0.089	0.056			0.054	-0.056	0.104	0.03		0.079		0.035	-0.01	0.106	-0.004	-0.018	0.059	0.045	0.07	-0.017		-0.007	-0.129	0.04	-0.009	-0.039	0.057	0.052	0.056		0.084	0.039	-0.044	-0.019		0.004	-0.039	-0.14	0.02	0.075	0.084		-0.03	0.045	0.081		0.032	0	-0.047	-0.037	-0.099	-0.018	0.02		0.186	0.074	0.1		0.03	0.001	-0.043	0.072		-0.116	-0.033		0.021		-0.047	0.083	-0.031	-0.081	0.085	-0.002	0.036	-0.011	-0.033	0.193	-0.029	0.04	0.008	0.051				0.11	0.017	0.048		-0.147	0.035	-0.04		0.11	-0.022	-0.111	0.186	-0.017	0.068	0.019	0.011	0.048	-0.01	-0.006	0.032	0.083		0.088		0.109	-0.033	0.038	0.016	0.046	0.069	0.021		0.168	-0.027		-0.023	-0.107	0.081	-0.081	0.032	-0.131	0.088	0.065	0.08	-0.016	0.056	-0.012	0.033	0.001	0.119	0.071	-0.085	0.01	-0.187	0.052	-0.06		0.107	0.038	0.015	0.058	-0.115	-0.092	-0.122	-0.057	0.113		-0.139	-0.039	-0.051	0.049	-0.052	-0.03	-0.054	-0.062	0.058	-0.001	-0.047	0.022	0.059	0.087	0.102			0.06	0.009			0.117	0.084	0.05		0.148	0.002	-0.037	0.009	-0.105	0.056	0.016			0.015	-0.031	0.043	0.109	0.029	-0.069	0.023		-0.006	-0.01	0.136			0.086	0.087		-0.047	-0.011		0.001	0.105	0.045	0.021	-0.047	-0.018	0.008	-0.163	0.116	-0.003	-0.029		-0.04		0.198	-0.02		0.156	-0.051	-0.037	-0.027	-0.084	-0.001	-0.02	0.086	0.043	0.024	-0.032	0.059		0.12	0.099		0.025	-0.059	0.011	-0.023	0.042	-0.023	-0.108	0.09	0.034	0.099	0.039	-0.073	0.021	0.015	0.045		0.112	0.008	0.006	-0.013	0.077	0.119	-0.01	-0.063	0.068	-0.06	-0.029	-0.049	0.088	-0.01	0.017	0.096		0.017	0.077	-0.133	0.009	0.107	-0.004	0.023	-0.016	0.071		-0.019	-0.028	-0.037	0.042	0.115	0	-0.012	-0.034	0.067	0.071	-0.062	-0.041	0.007	0.001	-0.064	-0.042	0.021	0.096		-0.064	0.117	0.025	0.092		0.01	0.093	-0.022	0.003	0.018	0.027	0.029	-0.032	-0.011	-0.102			-0.024	0.063	0.01	-0.07	0.093	-0.04	-0.015	0.016	-0.047	-0.003	-0.006		-0.077		0.012	0.021	0.122	-0.083		0.031	0.096	-0.053	-0.061	-0.023		0.057	0.097	0.028	0.104			0.007	-0.064	0.098		0.127	0.056	0.053	-0.006	0.046	-0.044	0.029	0.057	0.001	0.079	-0.007	-0.105	-0.044	0.022	0.028	-0.036	0.042	0.081	-0.119	0.066	0.049	-0.018	-0.003	-0.008	0.044	0.097	0.073	-0.004	0.072	-0.091	-0.003		0	0.048	0.007	0.024
BSU03789_yczN	0.014	-0.097	-0.026		-0.005	-0.015	0.052	0.06	-0.017	-0.09	-0.124	0.03	0.03	-0.067	-0.026	0.009	0.019	-0.047	0.033	-0.044	-0.032	-0.02	-0.084	-0.056	-0.019	-0.094	-0.055	0.106	-0.028	0.002	0.018	0.059	-0.125	0.021	-0.066	0.103	-0.003	-0.015		-0.015	-0.021		0.062	-0.088	0.045	0.026	-0.115	-0.023	0.03	0.006	0.154	-0.049	0.043	0.069	0.048	-0.049	-0.02	0.017	-0.074	0.145	-0.121		-0.089	-0.087	-0.036	0.094	-0.02	-0.021	0.123	0.012		0.07	-0.071	-0.011	0.037	-0.131	0.159	0.08	-0.09	0.028	-0.02	0.059	-0.045	-0.001	-0.035	-0.034	-0.057	-0.027	0.027	0.059	-0.043	0.019	-0.035	0.134	-0.003	0.064	-0.007	-0.042	0.051	0.023	0.01	-0.024	-0.021	0.065		0.018		0.044	-0.077	0.038	-0.02	0.056	0.035	0.019	0.014	0.031	0.047	-0.099	-0.073	-0.011	0.031	0.033		0.092	0.029	0.045	0.133	-0.007	0.097		-0.008	-0.056	-0.002		0.047	-0.087	0.039	-0.112	0.029	-0.058	0.003	-0.092	-0.09	0.085	0.035	0.033	0.027	0.129	-0.018	-0.026	-0.09	-0.034	-0.051	0.034	0.072	0.079	0.039	-0.042	0.049	0.034	0.187	-0.006	-0.139	-0.157	-0.011	0.1	-0.034	0.046	-0.028	-0.124	0.031	-0.061	-0.047	-0.001		0.033	-0.046		0.057			0.064	0.015	0.076	-0.004	-0.089	-0.031	0.062	-0.006	0.021	-0.072	-0.05	0.089	0.088	0.103		-0.097	-0.046	0.049	-0.059	0.044	0.003	0.115	0.094	0.072	-0.078	0.027	-0.016	-0.066	0.11	0.105	0.079	0.05	-0.073	0.003	0.021	-0.03	-0.055	0.064	-0.004		-0.122	-0.091	0.028	0.002	-0.056	0.049	-0.013		-0.048	-0.031	-0.124		-0.031	-0.02	-0.124		-0.007	-0.011	0.003	0.055	-0.045	-0.054	-0.03	-0.036	0.004	0.096	0.019	0.087	0.089	-0.009	0.03		-0.02	0.069	0.058	0.064	-0.06	0.159	-0.008	0.119	-0.002	-0.024	-0.019	0.137	0.115	-0.038	0.046	-0.176	0.098	0.044	0.015	0.009	0.163		-0.019	-0.051	-0.044	0.06	0.054	0.097	0.028	-0.011	-0.01	0.032	-0.057	-0.013	-0.057	0.08	0.014	0.008	-0.038	0.004	0.219	-0.059	-0.097	0.012	0.002	-0.108	0.088	-0.052	0.105	0.002	0.021		-0.041	0.024	-0.019	0.063		0.047	-0.055	-0.087	0.032	0.055	0.022	-0.029	-0.05	-0.026	-0.02	-0.063	0.019	-0.001	-0.099	-0.011	-0.011	0.032	-0.067	0.024	-0.023	-0.014	0.082	0.013	0.092	0.038		0.114	0.035	-0.006	0.082	0.034	0.029		0.039	0.049		0.074	-0.061	0.013		0.037	-0.024	0.013	-0.063	0.069		-0.043	-0.016	-0.096	0.01	0.06	-0.057	-0.011	-0.034	0.067	-0.046	-0.05	0.115	0.183		-0.014		0.062	0.074		0.012	0.007	0.042	0.02	0.127	-0.077	-0.051	-0.057	-0.014	0.031	0.126	0.074	0.004	-0.053	0.042	-0.006	0.116	-0.059	0.12	0.146	0.035	0.087	-0.014		0.03	-0.041		0.063		0.043	0.08	-0.042	-0.083	0.006		-0.017	-0.107	0.058		0.06	0.097	0.016	-0.055	0.094			-0.002	0.029	0.057	-0.001	0.085	-0.097	0.016	0.048	0.09	0.014		-0.091	0.041	-0.045	-0.133	0.039	0.055	-0.016	-0.045	0.12	-0.059	0.018	-0.131	0.04		0.069		-0.035	-0.015	0.009	-0.094	-0.014		-0.003	-0.096	-0.129		-0.143	0.073	-0.023	-0.063	-0.007	0.004	-0.032	0.072	0.021	-0.073	-0.012	0.078	0.024	0.029	-0.018	0.023	-0.009	-0.058	0.118		-0.075	0.075	-0.081	0.101	-0.123	-0.002	0.129	-0.137	-0.003	0.081		0.056	0.115	0.039	0.087	-0.015	0.013		0.079		-0.112	0.035	0.074	0.064	0.025	0.008	0.113	0.018	0.167	-0.068	-0.051	0.095	0.002	0.009	-0.103	-0.026	-0.051		-0.057	0.092	-0.008	0.093	-0.024		0.054	-0.123	0.017	-0.081	0.092	0.051		0.083		-0.086	-0.193	0.081	0.037		0.124	-0.012	-0.061		0.024	0.03	-0.036	0.064	0.087	0.08	-0.041	-0.003	0.022	0.022	-0.004	-0.075	0.017	-0.086	0.013	0.037	0.059	0.042	-0.016		0.1	0.062	0.077	0.107	0.073	0.042	-0.005	0.031	-0.038	0.056	0.068	-0.008	0.028	-0.014	0.004		0.01	0.012	-0.022	0.072	-0.036	0.012	0.046	0.052	0.155	0.035	0.015	0.027	0.023	0.109	-0.037	-0.087	-0.022	0.056	-0.016	0.069	-0.012	0.107	-0.01	0.006	0.043	0.019	-0.1	0.11	0.046	-0.047		0.059	-0.013	-0.076	0.184	-0.112	-0.045	0.039	0.023			0.081	-0.087	0.119		-0.009	-0.014	0.091	0.086	-0.098	-0.021	-0.006	-0.028	-0.052	0.077	-0.021	0.014	0.085	-0.036	0.059	-0.007		0.02	-0.016	-0.014		0.009	-0.044	0.008	0.018	-0.026	0.08	0.077	-0.033	0.018	0.02	-0.074	-0.025	-0.114	0.113	-0.008	0.016	0.113	-0.062	0.026	-0.044	0.11	-0.018	0.045	0.006		0.103	0.057	0.031		0.054	0.137	0.035	-0.147	0.031	0.088		0.139	-0.077	0.051	-0.072	-0.026	-0.099	0.026	-0.062	-0.101	0.016		0.077	0.012	0.091	-0.11	-0.093	0.018	-0.001	0.091	-0.007	-0.051	0.062	0.152		0.059	-0.005	0.097	-0.032		0.083	0.069		-0.006	0.186	0.019	0.064	0.134		0.023	0.048	0.14	0.011	0.1	0.042	-0.027	0.035		0.009		0.036	-0.116	0.012	0.113	0.028	-0.05	0.017	-0.052	0.034		0.026	0.004	-0.128	0.145	-0.094	-0.122	0.085		0.034			0.01	0.036	0.006	-0.035		-0.019	0.073	-0.068	0.017	0.059	0.055	0.058	0.047	0.019	-0.093	0.007	0.007	-0.024	0.068	0.038	0.006		0.026	-0.003	-0.047	0.044	0.067	0.141	-0.01	-0.052	-0.052	0.093	-0.022		0.078	0.055		0.075	0.055	-0.016	0.077	0.073	-0.005	0.011	0.018	0.096		0.085	-0.113	0.016	0.071	0.121	0.066	0.127	-0.11	-0.096	-0.026	-0.026	0.015	0.011	0.037	-0.006		0.024	-0.006	-0.002	-0.046	0.057	-0.004	0.012		0.009	-0.009	-0.004	-0.074	0.039	0.099	-0.073	0.14	0.144	-0.03	-0.006	0.049	0.075	-0.046	0.033	-0.022	0.051	0.018	-0.064	0.054	0.023		0.072	0.128	0.025		-0.007	0.138		0.042	0.098	0.016	0.002	0.047	0.017	0.114	-0.013	0.05	-0.058	0.104	-0.065		0.048	-0.082	-0.154	0.1	0.072	-0.023	0.004	0.067	-0.016	-0.008	0.055	0.031	0	0.046	-0.004	0.08		-0.054	0.001	-0.162	-0.007	-0.028	0.047	0.076	-0.061	-0.096		-0.015	-0.022	-0.001	-0.006	0.109		-0.066	0.09		0.022	0.088	-0.091	-0.103	0.063			-0.107	0.007	0.086	0.001		0.006		-0.019	-0.07	0.097	-0.027	-0.055	0.044	0.172	-0.057	-0.023		0.068	-0.029	0.062	0.038	0.065	0.028	-0.024	0.02		-0.057	0.01	0.021	0.057		0.085	0.056	-0.064	0.049	-0.017	0.092		0.137	0.087	0.105		0.044	-0.046	-0.088	-0.107	-0.037	0.002	0.06		-0.008	0.114	0.123		-0.049	-0.036	0.06	0.07		0.048	0.027		-0.076		0.02	0.134	-0.108	0.041	0.012	0.018	0.029	0.034	0.023	-0.004	0.239	0.019	0.017	0.059				-0.016	0.089	0.079		0.078	0.098	0.075		-0.023	0.057	-0.091	-0.071	0.008	-0.042	0.022	0.066	-0.17	0.035	-0.079	0.08	-0.069		0.081		0.064	-0.04	0.06	0.076	-0.008	0.061	0.055		0.086	-0.089		0.064	-0.129	-0.025	0.002	0.009	0.009	0.11	0.027	-0.011	0.086	0.004	0.075	-0.088	-0.02	-0.023	-0.095	-0.049	-0.028	0.053	0.124	-0.049		0.004	-0.103	-0.103	0.061	-0.033	0.119	-0.027	-0.038	-0.089		0.1	-0.059	0.035	-0.003	-0.058	0.087	-0.002	-0.071	0.045	0.055	0.14	-0.043	0.027	0.045	0.018			-0.044	0.035			0.041	-0.087	0.057		0.003	-0.045	0.031	0.015	-0.026	0.036	0.04			-0.057	0.103	-0.13	0.101	-0.017	0.061	-0.041		0.079	-0.086	0.037			0.048	0.138		0.161	-0.057		0.013	0.002	0.105	0.028	0.139	0.019	-0.036	0.043	0.024	0.009	0.086		-0.042		0.234	-0.014		0.217	0.018	0.061	-0.066	0.023	0.101	-0.088	0.067	-0.023	0.01	0.013	0.089		-0.025	0.084		-0.054	0.002	-0.08	0.006	-0.042	0	0.07	-0.012	0.081	0.009	-0.194	-0.105	-0.011	-0.026	0.06		0.05	-0.029	0.054	-0.081	0.075	-0.019	-0.069	-0.018	-0.044	-0.1	-0.02	0.108	0.023	-0.018	0.026	0.035		0.041	-0.124	0.075	-0.008	0.072	0.044	-0.012	-0.056	0.095		-0.063	0.102	0.133	0.039	0.08	-0.026	-0.02	-0.071	0.097	0.075	-0.021	-0.059	-0.097	-0.006	-0.027	0.082	0.034	-0.039		0.005	-0.034	0.073	0.05		-0.075	0.068	-0.081	0.007	0.091	-0.02	0.104	-0.067	-0.072	0.083			-0.012	-0.195	-0.011	-0.042	0.009	-0.029	-0.006	0.091	0.092	-0.023	0.055		0.071		-0.02	-0.018	0.036	0.016		-0.029	0.023	0.025	-0.113	-0.015		0.063	-0.052	-0.024	-0.001			0.066	-0.017	-0.059		0.093	-0.067	-0.019	0.083	-0.002	-0.013	-0.12	0.014	-0.037	0.084	0.03	0.028	0.039	-0.048	-0.022	0.015	0.046	0.085	-0.049	0.028	0.001	0.015	-0.061	0.025	0.144	0.074	-0.048	-0.06	0.044	0.062	0.079		0.088	-0.084	0.103	0.051
BSU03800_yclN
BSU03810_yclO	0.007	-0.059	-0.047		-0.05	-0.076	0.02	-0.056	-0.019	0.062	0.042	0.048	-0.01	-0.051	-0.039	-0.099	0.004	-0.103	0.04	0.005	-0.022	-0.013	0.064	-0.028	-0.038	-0.013	0.202	-0.034	-0.087	-0.053	-0.042	0.024	0.018	-0.054	0.068	0.015	-0.003	-0.016		0.001	-0.067		0.005	0.031	-0.035	0.004	0.115	0.05	-0.074	-0.04	-0.007	-0.173	0.055	-0.028	0	-0.042	0.027	-0.03	-0.054	-0.049	0.082		0.003	0.18	-0.12	-0.055	0.004	0.07	0.022	0.081		-0.003	-0.098	-0.069	-0.034	0.051	-0.042	0.034	-0.108	-0.007	0.134	0.02	0.088	-0.058	-0.057	-0.052	-0.039	0.084	0.064	-0.02	-0.047	-0.063	0.088	-0.027	-0.006	0.045	0.002	-0.008	-0.057	-0.103	0.068	-0.014	0.167	0.135		-0.053		-0.015	0.139	0.036	-0.004	0.028	-0.01	0.001	0.008	-0.029	0.127	-0.016	0.017	-0.041	-0.051	-0.014		0.035	-0.063	0.073	0.065	0.146	0.053		-0.018	0.113	0.08		-0.066	0.071	-0.019	-0.06	0.046	-0.076	0.092	0.043	0.082	0.092	0.103	0.004	-0.108	0.031	0.069	-0.104	0.034	-0.106	0.027	0.055	0.094	-0.09	-0.005	-0.027	-0.034	-0.086	-0.064	-0.045	0.097	0.003	0.03	-0.034	0.059	-0.021	0.027	-0.043	-0.061	-0.064	-0.015	0.095		-0.046	0.036		-0.054			0.031	0.011	0.027	0.107	0.083	0.016	-0.018	0.031	0.016	0.073	0.124	-0.025	0.017	-0.076		0.085	-0.048	0.09	-0.047	0.012	-0.042	0.012	-0.013	-0.039	0.092	0.002	0.011	-0.02	0.071	-0.034	-0.021	-0.038	-0.034	0	0.041	-0.039	0.082	-0.056	0.064		0.026	0.03	0.01	-0.01	0.09	-0.049	0.041		-0.008	0.02	0		-0.032	0.022	0.099		0.079	0.079	0.12	-0.088	0.018	-0.064	-0.097	0.029	0.029	0.012	0.078	0.082	0.016	-0.089	-0.084		-0.005	-0.034	0.021	-0.012	0.034	0.043	0.052	0.013	-0.058	0.01	-0.026	-0.04	-0.029	0.065	0.098	-0.006	-0.02	-0.061	0.006	-0.028	0.001		-0.031	0.013	-0.113	-0.067	-0.001	-0.041	0.075	0.095	0.036	0.052	-0.041	-0.124	0.172	-0.014	-0.022	-0.058	-0.046	0.005	0.091	0.013	-0.138	0.068	0.076	-0.01	-0.072	-0.035	-0.131	-0.008	0.106		-0.053	-0.033	0.096	0.06		0.103	-0.014	0.034	-0.09	-0.023	-0.059	0.048	0.185	0.134	0.066	0.155	0.127	0.056	0.059	0.117	0.223	0.087	0.157	0.035	0.071	0.064	-0.066	0.049	-0.008	-0.008		0.001	-0.015	-0.056	0.162	0.042	0.073		-0.068	-0.028		0.018	-0.009	-0.016		-0.005	0.002	0.042	0.066	0.09		0.025	0.055	0.06	0.002	-0.021	0.011	-0.033	-0.022	0.103	0.059	0.103	-0.099	0.092		0.015		0.042	-0.001		0.109	-0.055	-0.029	0.061	0.121	0.005	-0.011	-0.016	0.074	-0.122	0.013	0.083	0.042	0.024	-0.073	0.046	-0.002	0.034	0	-0.01	-0.004	-0.032	-0.029		0.031	-0.065		0.077		-0.066	-0.042	0.047	-0.018	0.007		0.019	-0.011	0.101		0.174	0.095	0.099	-0.036	-0.004	-0.002			-0.047	0.019	0.077	-0.115	-0.061	0.131	-0.021	0.027	0.057		0.053	-0.062	-0.051	-0.052	-0.014	0.07	0.07	-0.054	0.011	0.173	-0.035	-0.162	-0.116		-0.081		0.012	0.109	0.032	0.053	-0.004		-0.024	0.024	0.032		0.047	0.062	0.093	-0.063	-0.041	-0.001	0.074	-0.044	-0.001	0.099	-0.13	0.089	-0.036	-0.025	0.122	-0.03	-0.07	0.107	-0.047		0.06	0.031	-0.005	0.076	-0.064	0.113	-0.016	0.032	0.07	-0.153		0.013	-0.083	0.053	-0.037	0.032	-0.025		-0.048		0.065	-0.042	0.031	-0.089	-0.107	-0.089	0.078	0.06	-0.095	-0.012	0.084	-0.008	-0.084	-0.011	-0.006	0.097	-0.023		0.067	-0.05	0.089	0.023	0.074		-0.069	-0.004	-0.02	-0.043	0.068	-0.035		-0.038		0.131	0.045	-0.094	-0.096		-0.045	0.027	0.109		-0.063	-0.007	-0.057	0.032	-0.026	0.058	-0.115	-0.013	0.095	-0.116	0.103	-0.057	0.007	0.05	0.043	-0.032	0.111	0.01	0.044		-0.022	0.041	0.029	0.047	-0.097	0.073	0.127	-0.034	-0.056	-0.1	-0.022	-0.012	-0.046	-0.028	0.006		-0.023	-0.044	0.066	-0.085	0.048	0.145	-0.071	0.119	-0.013	0.128	0.173	0.007	-0.037	-0.06	0.009	0.007	0.065	-0.111	-0.033	-0.029	-0.016	0.036	0.121	-0.02	0.02	0.128	-0.11	0.076	-0.053	-0.017		0.021	0.008	-0.042	0.097	0.045	0.007	0.041	0.05			0.04	-0.007	0.042		-0.028	0.068	-0.029	-0.031	-0.069	0.014	-0.004	0.108	0.138	-0.019	-0.03	0.002	0.1	-0.024	0.057	0.013		-0.033	0.04	0.095		-0.133	-0.071	0.08	-0.019	-0.116	-0.056	0.037	0.005	0.041	0.187	0.053	-0.016	0.028	-0.09	0.189	-0.021	0.002	-0.035	0.072	0.075	0.11	-0.068	-0.024	0.058		-0.013	0.024	-0.035		-0.161	-0.024	-0.056	0.059	0.015	0.01		0.027	0.101	0.081	0.059	-0.054	-0.024	0.099	0.088	-0.086	0.048		-0.036	0.107	0.041	0.016	0.018	0.067	0.207	0.062	0.038	-0.04	-0.007	-0.001		-0.031	0.006	-0.019	0.1		0.056	-0.016		-0.009	0.099	-0.043	0.118	0.055		-0.058	0.064	0.018	0.039	0.017	-0.074	0.083	0.067		0.057		0.041	-0.034	-0.13	0.053	-0.056	-0.003	0.008	0.091	-0.033		0.007	0.091	0.102	0.098	0.136	0.036	0.073		0.03			0.012	0.086	0.064	0.049		0.015	-0.055	-0.089	0.089	-0.018	0.058	-0.095	0.029	-0.051	-0.072	-0.019	0.07	0.037	0.072	-0.12	0.019		0.077	0.138	0.127	0.107	-0.06	0.045	0.011	0.084	0.055	0.098	0.157		0	-0.052		0.063	0.093	-0.028	0.006	0.032	0.007	0.084	0.063	0.077		0.036	-0.04	0.188	-0.007	-0.078	-0.044	-0.021	-0.002	0.016	-0.044	0.068	-0.011	-0.109	0.042	-0.002		-0.017	0.069	0.01	0.03	-0.073	-0.039	0.006		-0.117	-0.011	0.091	0.154	-0.104	-0.006	-0.092	0.023	0.035	0.062	0.031	0.032	0.051	-0.11	0.043	-0.064	0.004	0.102	0.044	0.059	0.039		0.012	-0.014	0.009		0.102	-0.089		0.036	-0.044	0.062	0.017	0.162	-0.014	0.026	-0.052	-0.043	-0.049	0.072	0.06		-0.039	-0.121	0.149	-0.026	-0.09	-0.011	0.058	-0.039	0.038	0.041	-0.03	0.112	-0.081	0.098	-0.041	0.042		-0.019	-0.013	-0.015	-0.08	0.081	0.015	0.09	0.041	0.09		0	0.056	0.032	0.008	-0.13		0.167	-0.066		0.131	-0.022	-0.002	0.065	0.103			0.122	-0.028	-0.034	-0.04		-0.044		0.128	-0.019	-0.02	-0.029	-0.053	-0.046	0	0.115	0.033		-0.106	0.049	-0.047	-0.002	0.085	0.032	0.073	-0.029		-0.057	0.045	0.066	0.014		0	-0.07	0.099	0.078	0.005	0.011		-0.069	-0.025	-0.076		-0.01	-0.036	0.081	-0.008	-0.033	0.011	0.072		0.024	-0.086	0.046		-0.055	-0.052	0.064	-0.039		-0.072	0.034		-0.006		0.081	0.077	-0.014	0.043	0.036	-0.015	-0.032	0.026	0.1	0.113	0.007	0.131	-0.025	0.014				0.007	-0.043	-0.029		0.104	0.055	-0.005		0.023	0	-0.028	-0.073	0.052	-0.006	-0.001	0.051	-0.047	-0.016	0.129	0.027	-0.012		-0.031		0.056	0.013	0.023	0.019	0.003	-0.044	0.064		0.067	-0.028		-0.055	0.05	-0.056	-0.081	0.029	0.055	-0.013	-0.053	0.073	0.07	-0.028	-0.035	-0.117	0.072	0.021	0.088	-0.042	-0.064	-0.056	0.01	0.009		0.186	-0.049	0.005	0.012	-0.021	-0.015	-0.09	0.09	0.04		0.035	-0.095	0.037	-0.003	-0.017	0.015	-0.007	-0.027	0.07	-0.071	-0.006	0.052	-0.001	-0.056	-0.081			-0.05	-0.113			0.117	0.025	-0.053		0.009	-0.095	-0.041	0.017	0.009	0.059	-0.105			0.009	-0.005	0.115	0.128	-0.014	-0.004	-0.035		-0.028	-0.059	-0.213			0.062	0.07		-0.111	0.016		0.031	0.017	0.079	-0.007	-0.025	0.007	0.127	-0.044	0.141	0.096	-0.041		0.138		-0.067	-0.046		0.006	-0.08	-0.016	-0.023	0.032	-0.027	0.024	-0.022	0.009	0.025	0.034	-0.06		0.068	0.057		0.077	-0.027	-0.029	0.044	-0.013	-0.002	-0.008	0.13	0.014	0.002	0.111	0.031	0.037	0.023	-0.022		0.073	0.01	0.031	-0.029	0.051	0.018	0.02	-0.072	0.017	-0.001	-0.006	0.168	-0.036	0.101	-0.05	0.011		0.046	0.01	0.038	0.143	0.063	-0.011	0.046	-0.038	-0.044		0.033	-0.004	-0.051	0.052	-0.004	-0.18	0.018	0.067	0.084	0.027	0.015	-0.059	0.044	0.042	-0.027	0.025	-0.085	-0.047		0.052	0.063	0.008	-0.095		-0.004	-0.1	0.065	0.083	0	-0.094	-0.042	0.052	-0.097	0.018			-0.004	-0.042	-0.049	0.014	0.054	0.078	0.002	0.104	-0.033	-0.029	-0.044		0.093		0.039	0.009	0.172	-0.029		0.017	0.046	0.056	-0.064	0.155		-0.049	0.005	-0.014	0.104			-0.046	0.074	-0.075		-0.009	-0.12	0.075	-0.079	0.031	-0.081	-0.03	-0.077	-0.039	0.039	0.029	-0.075	0.036	-0.019	0.035	0.021	0.029	0.034	-0.107	-0.036	0.005	-0.084	-0.152	0.111	0.005	0.075	0.128	0.011	0.078	-0.009	0.131		0.031	-0.013	-0.017	-0.006
BSU03840_ycnB	0.039	0.078	0.062		0.062	-0.042	0.029	-0.076	-0.02	-0.083	-0.001	0.002	0.021	0.098	-0.015	-0.048	0.057	0.077	-0.029	0.04	0.029	0.063	0.083	0.081	0.113	0.044	-0.055	0.02	0.1	0.057	0.037	0.043	0.127	0.035	-0.009	-0.098	0.014	0.011		0.063	-0.096		-0.065	0.031	0.013	-0.06	-0.071	0.095	-0.038	-0.01	0.085	0	-0.119	-0.012	-0.039	0.005	0.04	-0.173	-0.016	-0.041	0.033		0.016	0.056	-0.094	0.004	-0.065	-0.037	0.174	0.073		-0.032	0.041	0.032	-0.05	-0.04	-0.089	0.088	-0.021	0.06	0.022	-0.029	-0.175	0.019	-0.012	0.013	-0.039	0.07	0.083	-0.071	-0.083	0.01	0.087	-0.06	-0.001	0.052	-0.029	0.015	-0.111	-0.016	-0.034	-0.064	0.008	-0.175		0.063		0.014	0.012	0.012	0.011	0.14	-0.042	0.057	-0.033	-0.031	0.015	-0.005	-0.005	-0.012	0.015	-0.013		0.028	-0.032	0.108	-0.066	-0.013	0.045		-0.001	0.01	-0.011		0.012	-0.062	0.03	-0.051	0.099	0.148	-0.024	0.085	-0.011	-0.043	-0.078	0	0.018	0.076	-0.02	0.07	0.124	0.014	-0.108	0.012	-0.095	0.002	-0.066	0.036	0.071	-0.01	-0.046	0.028	-0.043	-0.011	-0.071	-0.131	-0.03	0.009	-0.118	0.054	0.011	-0.1	-0.058	-0.122		0.069	-0.044		0.079			-0.051	0.079	0.032	-0.039	-0.019	0.016	-0.107	-0.06	-0.097	-0.014	-0.133	0.005	-0.04	0.121		0.04	-0.031	0.011	-0.094	-0.059	0.098	0.009	-0.006	0.068	-0.069	0.062	0.005	-0.037	-0.123	0.088	0.001	-0.018	-0.049	0.044	0.016	0.084	0.053	-0.071	-0.047		0.088	0.015	-0.084	0.017	0.087	-0.032	0.044		0.07	-0.107	0.107		-0.031	0.092	0.031		-0.001	0.072	-0.046	0.046	-0.114	0.071	0.065	0.011	-0.024	0.008	-0.116	-0.052	-0.017	-0.002	0.046		-0.032	0.04	0.037	0.032	-0.01	-0.094	-0.139	-0.12	0.062	0.133	0.103	0.082	-0.111	0.032	-0.031	-0.048	-0.098	-0.029	0.052	-0.014	0		0.014	0.12	-0.031	0.144	0.117	-0.046	0.047	0.046	0.052	0.01	0	0.079	0.057	-0.028	-0.073	-0.046	-0.075	-0.018	0.044	-0.05	0.093	-0.018	-0.111	-0.025	-0.011	0.029	0.113	0.054	0.048		0.033	-0.04	0.026	-0.035		0.001	-0.071	-0.162	-0.008	0.022	-0.061	0.019	-0.007	-0.005	-0.031	-0.024	0.082	-0.072	0.071	0.038	-0.054	-0.099	-0.089	-0.076	0.007	-0.097	-0.014	-0.056	0.035	-0.065		0.02	0.122	-0.074	-0.186	0.061	-0.014		0.103	-0.003		0.049	-0.005	0.062		0.062	-0.168	0.157	0.072	0.088		0.101	-0.027	0.074	-0.062	0.064	0.02	0.053	0.017	-0.002	-0.002	-0.016	0.07	0.002		-0.127		-0.06	-0.164		0.036	0.034	-0.023	0.035	0.1	0.046	0.023	0.064	-0.029	0.046	0.125	0.082	-0.008	0.14	-0.007	-0.173	-0.026	0.115	-0.002	-0.076	-0.128	0.19	0.009		-0.032	0.031		-0.069		-0.064	-0.004	-0.213	-0.041	-0.009		0.017	-0.07	-0.048		-0.068	0.16	-0.064	-0.025	-0.062	0.029		-0.047		0.087	0.08	-0.024	0.007	-0.024	0.007	-0.084	0.115		0.04	0.036	-0.038	0.017	0.011	0.021	-0.05	0.022	0	0.1	0.183	-0.028	0.012		0.135		0.004	0.065	-0.081	-0.065	0.048		-0.023	-0.057	-0.078		-0.097	0.102	0.054	-0.003	-0.083	0.041	0.008	0.048	0.047	0.034	0.067	0.01	-0.038	-0.002	0.017	-0.014	-0.057	-0.008	0.033		0.128	0.032	0.022	-0.117	0.05	0.085	0.218	0.018	-0.074	0.04		0.02	-0.046	0.022	-0.011	-0.018	0.046		0.013		-0.017	0.04	-0.063	0.019	-0.036	0.015	-0.132	0.032	0.085	-0.086	0.049	0.064	0.008	-0.01	-0.105	0.062	-0.013		0.079	-0.016	0.065	-0.088	0.033		-0.07	-0.017	-0.126	-0.079	0.064	0.058		0.013		0.047	0.022	0.042	0.023		-0.078	0.031	-0.027		-0.031	0.054	0.017	0.033	0.114	0.069	0.057	0.204	0.018	0.022	-0.002	0.027	-0.054	0.021	0.072	-0.004	0.055	0.061	-0.089		-0.002	0.036	0.105	-0.099	0.033	0.067	-0.025	0.077	-0.045	-0.009	0.046	-0.063	-0.027	0.035	0.094		0.036	0.075	0.108	-0.019	0.125	0.083	-0.048	0.013	-0.017	0.005	-0.021	-0.053	-0.087	-0.058	0.042	0.034	0.108	0.013	-0.025	-0.079	0.009	-0.07	0.002	0.043	-0.032	0.137	-0.087	-0.038	0.121	0.015		0.133	-0.057	-0.012	-0.024	-0.048	0.094	0.057	0.005			-0.062	0.033	0.056		0.003	0.088	0.006	0.031	0.054	-0.046	-0.018	0.018	0.008	-0.126	0.037	-0.071	-0.009	0.032	0.026	0.011		-0.055	0.014	-0.032		0.096	0.028	-0.086	-0.128	0.01	0.053	0.016	0.113	0.002	-0.013	-0.069	0.144	-0.014	0.041	0.064	0.025	-0.033	-0.102	0.115	0.048	-0.024	0.08	0.11	-0.065		0.038	-0.087	0.038		-0.004	0.048	0.016	-0.043	0.005	-0.027		-0.124	-0.006	-0.005	-0.061	0.015	0.037	-0.053	0.121	0.021	0.003		-0.041	0.057	-0.024	0.065	0.007	0.003	0.129	-0.029	-0.025	0.047	0.008	-0.02		0.095	-0.03	-0.098	0.042		0.036	-0.038		0.124	-0.028	0.085	-0.038	0.009		-0.022	0.065	-0.062	0.063	0.002	-0.025	-0.098	-0.026		-0.027		-0.07	-0.016	0.026	-0.033	-0.038	-0.021	-0.024	0.136	0.152		-0.018	-0.021	-0.065	-0.045	0.151	-0.033	-0.014		0.032			0.114	-0.111	-0.104	0.112		0.028	0.07	0.05	-0.049	0.047	0.108	0.076	0.074	-0.001	-0.013	0.106	0.006	-0.02	-0.006	-0.015	-0.057		0.045	0.102	0.056	0.065	0.011	0.059	0.02	0.066	0.069	0.089	0.091		0.027	0.131		-0.01	-0.004	0.028	0.038	0.019	0.004	0.134	-0.046	0.091		-0.015	-0.018	0.002	-0.053	-0.031	0.014	-0.057	-0.032	0.066	-0.003	0.089	-0.031	-0.007	-0.026	0.022		-0.006	0.064	-0.029	-0.03	0.084	0.053	0.099		0.186	0.126	-0.139	0.046	0.035	0.013	0.017	-0.016	-0.021	0.148	-0.006	0.107	0.047	0.017	0.048	0.157	-0.093	-0.087	0.025	0.014	0.136		0.016	-0.062	-0.033		-0.037	0.261		-0.094	0.052	0.064	0.115	-0.011	0.106	0	-0.039	-0.054	0.041	0.254	-0.02		0.125	0.015	0.044	-0.019	0.112	0.051	0.088	0.045	0.052	0.196	-0.014	0.17	0.042	0.036	0.107	0.038		-0.078	-0.062	-0.039	0.061	-0.162	0.065	-0.003	-0.109	-0.093		-0.039	-0.037	0.062	0.086	0.002		-0.054	-0.016		-0.025	-0.053	-0.075	0.065	-0.109			-0.044	0.098	0.006	-0.052		0.058		-0.034	-0.01	-0.016	-0.039	0.088	-0.065	-0.004	-0.008	0.108		-0.053	-0.053	-0.088	-0.063	0.049	0.01	-0.064	-0.008		-0.041	0.034	0.058	-0.036		0.069	0.143	0.026	0.085	0.085	-0.028		0.023	-0.013	-0.049		-0.059	0.072	-0.02	0.052	0.006	0.04	-0.044		-0.113	0.014	-0.103		0.077	0.077	0.061	-0.024		0.015	-0.001		0.027		-0.048	-0.122	0.075	0.002	0.011	0.004	0.076	0.023	0.013	-0.039	0.127	-0.096	0.063	0.038				-0.002	-0.004	-0.042		-0.075	0.021	0.005		0.003	0.032	0.043	0.155	-0.007	-0.017	-0.064	0.001	0.076	0.043	-0.102	-0.008	0.142		0.059		0.096	0.015	-0.001	-0.006	0.034	0.181	0.056		0.032	-0.032		-0.144	0.042	0.034	0.079	0.102	0.118	-0.11	-0.001	0.063	0.038	-0.034	0.068	0.028	0.025	-0.039	-0.023	0.117	-0.027	-0.053	0.068	0.012		0.111	0.102	0.021	-0.02	0.018	0.106	0.043	-0.053	0.075		-0.036	0.024	-0.13	-0.003	-0.068	-0.034	0.015	-0.007	0.006	0.111	0.017	0.007	0.001	0.1	0.05			-0.081	0.022			-0.028	-0.104	0.03		-0.078	0.129	0.044	-0.018	0.02	0.092	-0.099			0.036	0.083	-0.082	0.063	0.028	0.032	-0.068		-0.033	-0.047	0.124			-0.076	-0.038		-0.02	0.046		-0.027	0.012	0.016	0.019	-0.048	0.071	-0.07	0.086	-0.098	-0.08	0.063		0.017		0.064	0.11		-0.113	-0.008	0.019	-0.022	-0.077	-0.027	-0.051	-0.058	0.116	-0.017	0.004	0.033		-0.055	-0.054		0	-0.022	0.1	0.056	0.029	-0.023	0.016	0.039	0.018	0	0.013	0.146	-0.071	0.053	0.025		0.056	-0.016	-0.01	-0.002	-0.089	-0.013	-0.04	0.052	-0.037	0.029	0.103	-0.104	0.129	-0.003	0.05	-0.026		0.048	-0.049	0.012	0.028	0.049	0.041	0.007	-0.036	0.001		0.024	0.002	0.014	0.045	-0.132	0.093	0.085	0.103	-0.032	0.219	-0.036	0.166	0.085	0.053	0.005	0.133	-0.03	-0.035		0.063	0.047	0.022	0.043		-0.022	-0.042	-0.035	-0.046	0.085	-0.055	0.139	0.103	0.043	0.049			-0.104	-0.058	-0.105	0.015	0.019	0.034	0.013	-0.024	0.049	-0.016	-0.027		0.021		-0.054	-0.023	-0.022	0.019		-0.01	0.027	0.026	0.079	0.012		0.122	-0.162	0.015	0.036			0.058	0.088	-0.025		-0.042	0.119	0.033	0.062	-0.009	0.063	0.029	-0.009	-0.026	-0.043	0.061	0.024	-0.016	0.013	0.086	0.001	-0.106	-0.009	0.077	-0.048	0.013	0.002	0.005	0.053	0.039	-0.047	0.03	-0.013	0.005	-0.09	0.061		0.05	0.032	-0.023	0.082
BSU03920_glcU	-0.121	0.022	-0.058		-0.006	0.124	-0.023	-0.049	0.044	-0.022	-0.032	0.042	0.028	-0.068	-0.054	0.046	0.152	0.028	-0.124	0.036	0.076	-0.042	0.006	-0.141	-0.132	0.047	-0.07	0.018	-0.009	-0.091	0.107	0.05	-0.038	0.061	0.045	0.022	-0.074	-0.001		-0.082	-0.072		-0.037	0.01	0.041	0.01	-0.075	0.006	0.103	0.09	-0.024	-0.035	-0.176	0.008	-0.045	-0.05	-0.07	-0.038	0.096	-0.097	0.043		0.068	-0.086	-0.045	-0.135	0.076	-0.016	-0.015	0.015		-0.003	0.083	-0.003	0.103	-0.075	-0.019	-0.024	0.016	-0.036	0.007	0.06	-0.02	-0.061	0.03	0.035	0.076	0.003	0.023	-0.075	-0.067	0.062	-0.038	-0.028	0	-0.024	0.035	-0.049	-0.015	0.032	0.117	-0.023	-0.068	-0.109		0.004		-0.033	-0.032	-0.003	0.011	-0.034	0.122	0.045	-0.065	0.069	-0.061	0.045	0.006	0.042	0.055	0.022		0.008	0.037	-0.136	-0.028	-0.019	0.056		0.007	-0.057	-0.023		-0.002	-0.047	0.03	-0.008	-0.041	0.133	0.014	-0.081	0	0.069	-0.022	-0.036	0.058	-0.099	-0.095	-0.066	0.048	-0.028	-0.008	-0.046	-0.044	0.175	-0.037	0.11	-0.049	-0.003	-0.022	0.022	0.039	-0.038	0.041	0.028	-0.011	-0.086	-0.027	0.072	-0.018	-0.025	0.027	-0.18		0.026	0.08		-0.122			-0.075	0.109	0.142	-0.05	-0.019	0.05	-0.056	0.016	-0.154	-0.022	-0.083	-0.042	-0.008	0.093		0.065	0.001	-0.053	-0.01	-0.017	0.093	0.094	0.077	-0.001	-0.181	0.064	0.02	0.056	-0.101	0.004	0.12	-0.078	0.076	-0.023	-0.11	0.032	-0.006	-0.117	-0.027		-0.095	0.084	0.013	0.02	0.029	-0.029	0.104		0.009	0.013	-0.05		0.003	-0.089	-0.019		-0.055	0.008	0.012	-0.01	-0.062	0.008	0.066	-0.171	-0.028	-0.041	-0.044	-0.059	0.007	0.021	0.176		0.038	-0.158	-0.023	0.028	-0.025	0.039	-0.024	-0.019	0.054	0.027	0.144	-0.043	-0.071	-0.011	0.024	0.027	0.131	0.053	0.005	0.003	-0.074		0.101	-0.038	-0.039	0.181	0.004	-0.038	-0.055	-0.02	-0.038	0.135	0.113	0.064	-0.031	0.064	-0.053	-0.031	-0.046	-0.064	0.102	-0.04	-0.034	0.153	-0.064	0.048	0.013	0.061	-0.046	0.047	-0.01		-0.104	-0.016	0.058	0.033		-0.026	-0.023	-0.131	-0.031	-0.022	-0.006	-0.024	0.03	0.046	-0.103	-0.047	-0.089	0.04	-0.102	-0.023	-0.108	-0.049	-0.027	-0.087	-0.044	0.061	-0.019	0.05	-0.008	-0.044		-0.104	-0.007	0.098	0.119	0.003	-0.012		0.15	0.036		0.068	0.057	0.02		-0.031	-0.093	0.022	0.073	0.043		0.021	0.112	-0.049	-0.044	-0.074	-0.057	0.02	0.089	0.011	-0.03	-0.017	0.055	0.062		-0.044		0.004	-0.031		-0.002	0.033	-0.053	-0.04	-0.012	0.037	-0.034	0.048	-0.051	-0.017	-0.112	-0.007	0.044	-0.085	0.115	0.087	0.063	0.032	-0.067	0.099	0.015	0.151	0.028		0.008	0.073		-0.018		0.013	-0.067	-0.029	-0.105	0.065		0.086	0.018	-0.072		0.042	0.13	0.057	-0.025	0.076	0.057		0.019	0.087		0.089	0.094	0.19	0.082	-0.053	-0.035	0.08		0.001	0.085	-0.165	0.08	0.087	-0.017	-0.008	0.079	0.164	-0.001	0.075	0.094	-0.018		-0.014		0.026	-0.057	-0.087	-0.02	-0.031		-0.012	-0.017	0.033		-0.005	-0.057	-0.015	0.012	-0.008	0.039	0.076	0.078	-0.012	-0.076	0.158	-0.024	-0.055	-0.049	-0.028	-0.122	0.01	0.09	-0.089		0.081	0.001	-0.032	-0.147	-0.04	-0.096	0.111	-0.025	0.14	-0.038		-0.048	-0.019	-0.003	0.032	-0.028	0.02		-0.137		-0.054	0.114	-0.157	-0.051	0.03	0.019	-0.057	-0.135	0.029	0.005	-0.014	-0.004	0.016	-0.064	-0.113	-0.004	0.032		-0.021	0.022	0.096	0.07	-0.013		0.004	-0.085	0.139	0.029	0.003	-0.081		0.03		-0.058	-0.096	-0.053	0.004		-0.059	0.017	-0.072		0.024	-0.006	0.076	-0.054	0.089	0.076	0.143	0.046	-0.058	0.055	-0.004	0.074	0.119	-0.122	0.021	0.001	-0.065	0.122	-0.036		0.067	0.171	-0.07	0.091	-0.007	-0.054	-0.007	0.081	-0.006	0.02	0.04	-0.089	0.064	0.072	0.031		0.023	0.022	-0.068	-0.009	0.033	0.013	0.034	0.035	-0.022	0.068	0.006	0.081	-0.075	0.024	-0.009	0.039	-0.016	-0.122	-0.022	-0.011	-0.008	0.045	-0.033	-0.039	0.05	0.109	-0.011	-0.029	-0.029	-0.012		0.039	0.007	0.09	0.045	-0.041	-0.032	0.192	0.058			-0.063	0.015	-0.078		-0.13	0.075	0.018	-0.018	0.128	-0.032	0.017	-0.08	-0.004	0.03	0.093	-0.04	0.102	-0.056	-0.012	0.035		0.121	0.037	0.063		-0.037	-0.029	0.041	0.06	-0.028	-0.059	0.11	-0.113	-0.107	0.084	0.041	0.008	-0.048	-0.035	0.029	0.053	-0.006	-0.075	0.07	-0.021	-0.005	-0.019	0.036	0.05		0.027	-0.066	0.073		-0.005	0.056	0.089	0.093	0.116	-0.025		-0.059	-0.061	0.07	0.043	-0.047	0.053	-0.036	0.016	0.009	-0.017		-0.053	-0.029	0.05	-0.063	0.041	0.041	0.004	0.049	-0.02	-0.021	0.052	0.021		0.007	-0.102	0.021	-0.093		-0.065	0.108		-0.062	-0.064	-0.013	0.038	-0.015		0.086	0.093	-0.009	-0.034	-0.064	0.049	0.099	-0.106		0.024		0.045	-0.039	-0.079	0.024	0.109	0.038	0.042	0.06	0.006		0.079	0.048	-0.05	0.066	-0.108	-0.055	-0.141		-0.044			-0.044	0.153	-0.02	0.023		-0.11	-0.119	0.044	0.027	0.059	0.024	0.041	0.038	0.079	0.002	-0.048	0.071	0.066	0.126	0.043	0.007		-0.004	0.045	0.016	0.025	0.108	0.095	0.065	0.018	-0.058	0.022	0.081		-0.034	-0.041		-0.039	0.013	0.081	0.019	-0.007	0	0.145	0.043	0.06		0.075	0.091	-0.046	0.043	-0.025	-0.013	-0.046	-0.007	0.008	-0.024	-0.003	-0.011	0.121	-0.027	0.049		0.03	0.007	-0.042	0.04	0.032	0.029	0.033		-0.016	0.059	0.118	-0.002	0.019	0.026	-0.023	-0.013	0.027	0.015	0.061	0.074	0.046	0.032	0.058	0.023	0.063	0.047	-0.025	-0.083	-0.049		-0.03	0.006	0.161		-0.046	0.036		0.039	0.058	-0.077	0.066	0.059	-0.001	0.025	0.044	0.043	0.035	0.112	-0.008		-0.032	0.014	0.124	-0.059	0.038	0.037	0.037	0.016	-0.02	-0.063	0.012	0.066	0.105	0.138	0.019	0.005		0.073	-0.014	0.137	0.071	0.063	0.015	0.035	-0.097	0.001		-0.012	-0.01	0.11	-0.019	-0.028		-0.081	0.068		-0.037	0.045	0.078	0.032	0.008			0.007	0.072	0.026	-0.021		-0.027		0.03	-0.059	0.058	0.037	-0.112	0.128	0.021	-0.182	-0.096		0.03	0.067	-0.087	-0.015	-0.082	-0.078	-0.038	0.098		0.14	0.047	0.01	0.075		-0.006	0.121	0.15	0.165	0.056	0.135		0.014	-0.047	0.001		-0.089	0.013	0.003	-0.034	0.066	-0.067	0.042		0.002	0.031	-0.018		-0.03	-0.007	-0.042	0.063		-0.032	-0.072		0.151		-0.007	0.038	0.089	0.051	0.051	-0.01	-0.074	0.021	0.032	0.055	-0.028	0.001	0.045	-0.077				-0.053	0.059	0.207		-0.008	0.103	-0.042		0.007	0.004	-0.1	-0.029	0.028	-0.046	-0.065	-0.076	0.142	-0.053	-0.052	0.003	0.029		0.029		0.144	-0.036	0.017	-0.007	0.002	0.129	0.093		0.064	0.008		-0.111	-0.005	0.028	-0.152	0.037	-0.053	-0.04	-0.009	-0.007	0.014	-0.041	-0.027	-0.101	-0.085	0.002	0.073	0.038	0.019	-0.041	0.005	0.093		-0.031	-0.003	0.006	0.039	0.001	0.02	0.038	0.037	0.039		-0.124	0.062	0.001	-0.002	0.091	-0.02	0.035	-0.019	0.104	0.052	0.016	-0.033	-0.032	0.082	0.046			-0.014	0.05			0.054	-0.001	0.078		0.105	0.093	0.053	0.043	-0.03	0.045	0.036			0.039	0.013	-0.022	0.052	0.127	0.063	0.06		0.054	-0.046	0.063			0.019	0.024		0.18	-0.001		-0.017	-0.003	-0.038	-0.044	-0.117	-0.011	-0.086	0.04	-0.012	-0.2	0.007		0.076		0.059	-0.071		-0.025	0.1	-0.008	0.021	-0.018	0	0.004	0.059	-0.151	-0.051	0.121	0.096		0.023	-0.021		0.036	-0.015	0.007	-0.009	0.093	-0.027	0.018	-0.148	0.093	-0.073	0.09	-0.007	-0.007	-0.095	0.021		0.046	0.033	-0.044	0.02	0.006	-0.025	0.036	-0.053	0.093	0.026	0.076	0.049	-0.009	-0.066	-0.027	0.063		-0.102	-0.018	-0.058	0.064	0.064	-0.002	0.028	-0.021	-0.029		-0.001	0.068	-0.115	0.034	-0.023	0.1	0.074	0.051	-0.049	0.095	0.092	0.106	-0.009	0.006	0.057	-0.035	-0.047	0.008		-0.031	0.027	0.118	-0.118		-0.064	-0.018	-0.091	0.031	0.037	-0.067	0.004	0.088	0.004	0.045			-0.021	-0.008	0.029	0.06	-0.075	-0.078	-0.053	0.149	-0.049	0.069	0.001		-0.068		-0.077	0.131	-0.094	-0.051		0.036	0.143	-0.019	0.132	0.043		-0.077	0.092	0.068	-0.022			-0.01	-0.066	-0.062		0.07	-0.076	0.014	-0.013	0.018	-0.012	0.077	0.037	0.112	-0.072	0.022	0.018	-0.008	0	0.035	0.005	0.023	0.136	-0.078	0.033	-0.061	0.04	0.07	0.154	0.084	0.085	-0.028	-0.025	0.072	-0.103	0.029		-0.116	0.078	0	0.047
BSU03940_ycnI	-0.072	0.025	0.067		-0.051	-0.079	0.058	0.053	0.005	-0.018	-0.054	0.014	-0.071	-0.002	-0.016	-0.035	-0.072	-0.04	-0.106	0.051	-0.083	0.025	-0.092	0.015	-0.066	0.182	-0.076	-0.145	-0.023	-0.204	0.042	0.029	0.034	-0.003	0.077	0.013	-0.08	-0.205		0.048	-0.037		0.045	-0.095	-0.011	-0.102	0.019	-0.027	0.083	0.023	0.023	0.099	-0.065	-0.105	-0.068	-0.061	-0.027	0.108	0.011	-0.099	0.056		0.023	0.048	-0.109	0.032	-0.047	-0.104	0.117	0.032		-0.015	-0.006	0.039	0.031	-0.062	0.005	-0.048	0.051	0.051	0.037	0.123	-0.033	0.049	-0.01	0	0.038	-0.012	-0.008	0.028	0.049	-0.048	-0.056	-0.031	-0.043	-0.03	-0.007	-0.117	-0.031	0.081	-0.07	-0.033	0.011	-0.004		-0.052		0.017	-0.028	0.11	0.036	-0.004	0.024	0.015	-0.024	-0.034	0.041	0.028	-0.113	0.123	0.022	-0.026		0.054	-0.046	0.03	-0.026	0.05	-0.015		0.023	-0.034	-0.036		-0.035	-0.164	0.108	-0.044	0.036	0.053	0.012	-0.041	0.041	0.063	-0.003	-0.095	0.067	0.065	0.006	-0.001	0.049	-0.108	0.041	-0.054	-0.041	0.049	0.046	0.025	-0.015	0.089	-0.072	-0.033	-0.002	-0.005	-0.063	-0.002	-0.066	0.139	0.08	0.045	-0.048	-0.007	-0.044	-0.09		0.177	-0.102		-0.036			-0.066	0.067	0.015	-0.003	-0.101	0.067	-0.05	-0.072	-0.157	-0.075	-0.046	-0.044	0.047	0.124		0.149	-0.091	0.053	-0.03	0.013	0.085	0.062	-0.085	0.015	-0.104	-0.082	0.012	0.001	0.037	0.1	-0.113	-0.133	0.024	-0.095	-0.057	-0.059	0.088	-0.042	0.051		-0.108	0.03	-0.061	-0.039	0.016	-0.034	-0.018		-0.022	0.099	-0.034		0.023	-0.176	-0.095		-0.06	0.063	-0.035	0.053	-0.047	-0.064	0.06	-0.066	0.069	-0.052	-0.007	-0.044	0.097	0.075	0.039		0.143	-0.1	-0.019	-0.102	-0.047	-0.096	-0.023	-0.033	0.032	0.037	0.132	0.09	-0.061	-0.068	0.053	-0.05	-0.023	-0.085	0.032	0.094	-0.041		-0.013	-0.025	0.007	0.084	0.021	-0.133	-0.083	-0.02	0.027	-0.013	0.141	0.028	-0.006	-0.035	-0.131	-0.003	-0.051	-0.007	0.054	-0.018	-0.038	-0.007	-0.141	0.013	0.042	0.043	-0.004	-0.08	-0.01		0.03	-0.007	-0.12	-0.133		-0.085	-0.052	-0.006	-0.007	0.104	-0.064	-0.053	-0.011	-0.07	-0.086	-0.076	-0.057	-0.083	-0.006	-0.064	-0.097	-0.153	-0.024	-0.196	-0.028	-0.063	-0.001	-0.007	0.054	-0.004		0.07	-0.065	-0.022	-0.019	-0.094	0.114		0.028	0.008		-0.101	0.006	0.089		-0.023	-0.038	-0.067	0.039	-0.068		0.045	0.068	-0.101	0.005	0.052	-0.105	-0.024	-0.044	-0.015	0.038	0.015	0.076	0.166		-0.032		0.052	0.121		0.055	0.133	-0.14	0.057	-0.042	0.024	-0.007	-0.042	-0.057	0.129	-0.008	-0.015	-0.109	-0.045	0.027	0.095	0.029	-0.039	-0.041	-0.006	-0.062	0.047	0.051		0.023	-0.079		-0.028		0.065	-0.036	-0.036	-0.022	0.048		0.05	-0.029	0.007		0.133	0.087	-0.031	0.069	-0.011	-0.001		0.077	0.08	0.089		0.092	-0.005	0.053	0.129	0.03	0.051		0.099	-0.045	-0.043	0.007	0.032	-0.172	0.037	0.127	-0.073	0.013	-0.002	0.034	0.004		-0.023		0.004	0.02	-0.034	0.031	-0.008		-0.11	0.088	-0.082		-0.032	-0.023	-0.036	0.034	-0.001	-0.105	-0.02	0.043	-0.074	0.06	-0.013	0.135	-0.104	-0.108	-0.102	0.018	-0.094	0.02	0.079		0.026	-0.035	0.102	0.074	-0.009	0.063	0.076	0.042	0.032	0.069		-0.036	0.122	0.001	-0.081	0.045	0.002		0.017		-0.065	0.001	-0.002	0.078	-0.032	0.023	0.031	0.047	0.12	-0.045	-0.059	-0.009	-0.042	-0.024	-0.019	0.023	0.023		-0.05	-0.072	-0.005	0.083	0.159		-0.009	-0.003	0.032	0.026	0.045	-0.094		0.055		-0.013	0.009	0.018	-0.139		0.074	-0.047	-0.065		-0.023	0.09	-0.011	-0.046	-0.108	0.122	-0.017	0	-0.038	0.055	-0.028	0.059	0.001	-0.019	-0.031	-0.018	0.016	-0.032	-0.108		0.077	-0.066	0.112	-0.016	0.004	0.011	0.142	-0.039	0.154	-0.003	0.013	0.091	0.08	0.032	-0.085		-0.089	-0.048	0	0.053	0.026	0.068	-0.005	0.039	0.024	0.039	0.046	0.091	-0.097	-0.075	-0.025	0.008	-0.102	0.093	0.062	0.06	0.044	-0.003	0.057	0.072	-0.009	0.079	0.152	-0.076	0.06	0.108		0.065	0.073	-0.004	-0.012	0.026	-0.004	0.142	0.118			0.019	0.024	0.053		-0.066	0.049	0.01	0.06	-0.032	0.068	0.105	0.009	-0.073	-0.036	0.096	0.085	-0.013	0.005	0.041	-0.022		0.037	-0.025	0.041		0.044	-0.002	0.029	-0.073	0.034	0.031	0.013	0.007	-0.012	-0.044	0.066	0.007	-0.082	-0.079	-0.02	0.135	-0.104	0.027	-0.033	0.027	-0.04	0.126	0.005	-0.004		-0.038	0.013	0.121		-0.058	0.078	0.086	0.004	0.052	0.039		-0.162	0.023	0.041	0.026	0.06	0.029	-0.042	0.084	-0.084	-0.043		0.05	-0.084	0.029	0.133	0.057	-0.074	0.038	-0.022	0.023	0.084	0.033	0.046		0.024	-0.029	0.022	0.023		-0.001	-0.023		-0.007	-0.06	-0.031	0.009	0.122		-0.105	0.01	-0.009	-0.18	0.074	0.055	-0.051	0.025		0.101		-0.007	-0.093	-0.108	-0.01	0.088	-0.078	-0.018	-0.036	-0.065		0.025	-0.027	0.042	-0.081	0.006	-0.186	-0.046		-0.075			-0.016	-0.098	0.005	-0.072		-0.008	0.019	0.104	-0.02	0.038	-0.088	0.001	0.074	-0.03	0.096	0.024	0.023	0.091	-0.063	0.002	-0.048		-0.047	-0.06	0.066	0.071	0.07	0.053	-0.125	0.001	-0.033	-0.014	0.108		0.06	0.086		0.055	0.013	0.148	0.01	0.026	0.121	0.155	-0.057	-0.074		-0.083	-0.043	0.041	0.089	0.056	0.01	0.022	0.145	-0.055	0.034	0.055	-0.05	0.119	-0.013	0.087		-0.006	0.039	-0.052	-0.026	0.089	-0.051	-0.029		-0.042	0.128	0.021	0.022	-0.044	0.022	-0.086	0.022	0.055	0.002	-0.029	0.049	0.112	0.106	0.104	0.085	-0.022	0.01	0.03	0.029	0.016		-0.069	0.075	0.048		0.02	0.105		0.02	0.055	0.08	0.069	-0.078	-0.023	0.088	0.092	0.05	-0.048	0.034	0.032		-0.058	0.045	0.088	-0.004	-0.047	0.07	-0.032	0.051	0.04	-0.058	-0.067	0.026	0.017	-0.023	0.129	0.003		0.018	-0.045	-0.059	0.018	-0.071	-0.013	-0.059	-0.038	-0.009		-0.028	0.001	0.043	0.078	0.041		-0.107	-0.039		-0.046	0.047	0.025	0.106	-0.062			0.038	0.015	0.045	-0.021		-0.1		0.111	0.032	-0.021	-0.061	-0.128	-0.043	-0.011	-0.076	-0.054		0.017	0.016	0.06	0.055	-0.022	-0.047	0.049	0.112		-0.021	0.079	0.069	0.064		0.165	0.102	0.092	0.031	0.095	0.155		0.047	0.058	-0.062		0.013	0.058	0.003	-0.035	0.023	-0.058	0.026		0.021	0.036	0.117		-0.1	-0.005	0.1	0.018		0.026	-0.007		0.091		-0.027	-0.048	-0.014	0.024	0.028	-0.046	-0.016	-0.027	-0.102	-0.016	0.059	-0.063	0.067	-0.01				-0.037	-0.103	-0.052		0.036	0.031	-0.125		0.06	0.001	0.026	0.035	-0.026	-0.054	0.001	-0.024	0.001	0.009	0.094	-0.126	-0.099		0.102		0.002	0.011	0.017	0.055	-0.007	-0.06	0.039		0.017	-0.044		0.019	-0.004	-0.081	-0.103	-0.002	0.061	-0.005	-0.056	-0.017	-0.011	0.002	0.025	-0.073	0.131	0.053	-0.026	-0.005	-0.066	0.039	-0.028	-0.007		0.063	0.021	-0.111	0.054	-0.035	-0.074	-0.118	-0.067	0.066		-0.007	-0.169	0.018	0.007	0.003	0.05	0.11	0.104	0.006	-0.006	0.026	-0.048	-0.039	-0.05	-0.031			-0.017	-0.046			-0.11	0.035	-0.009		-0.034	0.01	0.068	0.041	0.048	0.03	0.059			-0.097	0.014	0.053	0.094	0.097	0.145	0.032		0.044	0.065	0.015			0.04	0.074		0.124	0.076		0.061	0.007	0.014	0.034	0.012	-0.074	-0.014	0.113	0.07	-0.06	-0.011		-0.097		0.11	-0.028		0.038	0.106	0.001	0.087	0.037	0.003	-0.055	-0.055	0.032	-0.081	-0.016	-0.038		-0.058	-0.012		0.03	0.05	0.002	-0.048	0.001	-0.044	-0.107	0.028	-0.028	-0.078	0	-0.027	-0.022	0.009	0.147		0.019	0.022	0.029	-0.125	0.109	-0.001	-0.059	-0.06	0.035	0.187	0.127	-0.092	-0.019	-0.024	-0.076	0.044		-0.17	0.007	0.086	0.082	-0.014	-0.031	0.007	0.023	0.031		-0.084	0.071	-0.044	-0.031	-0.1	0.015	0.153	-0.029	-0.082	0.071	0.068	0.038	-0.049	-0.004	-0.062	0.008	0.041	-0.024		0.138	0.034	0.042	-0.042		-0.022	-0.061	-0.002	0.097	0.005	-0.032	0.1	0.09	0.062	-0.007			0.108	-0.019	0.02	0.053	0.068	-0.039	0.061	0.135	0.114	-0.164	0.026		0.009		-0.063	0.015	-0.024	0.068		-0.03	-0.042	-0.067	-0.038	0.085		0.002	0.076	0.007	-0.02			0.06	0.039	-0.085		-0.143	0.061	0.05	0.036	0.135	-0.02	0.037	-0.001	0.204	-0.112	-0.082	0.074	0.051	-0.021	0.055	0.074	-0.058	0.081	0.033	0.152	-0.009	0.051	-0.026	0.107	-0.041	0.026	-0.024	0.053	-0.001	0.007	0.13		-0.139	-0.17	-0.08	0.097
BSU03950_ycnJ	-0.013	-0.058	-0.021		0.011	0.034	0.14	0.086	-0.052	0.001	-0.124	0.091	-0.015	-0.086	0.044	-0.007	0.025	0.004	0.012	-0.079	0.18	0.039	-0.05	0.051	-0.068	0.168	0.015	0.046	0.12	0.126	-0.041	0.034	0.008	0.067	-0.145	-0.018	0.013	-0.028		-0.072	-0.063		-0.038	-0.037	-0.005	-0.037	-0.114	0.082	0.068	-0.029	0.047	0.04	0.099	-0.132	0.068	0.183	0.138	0.016	0.065	0.01	-0.06		-0.067	0.036	-0.026	0.125	0.096	-0.047	-0.039	-0.136		-0.098	-0.084	0.121	0.122	0.12	0.094	0.013	-0.146	0.081	0.087	0.132	-0.012	0.064	0.065	0.026	-0.041	0.002	0.163	-0.022	0.019	-0.049	-0.121	-0.108	0.064	0.018	-0.001	-0.137	0.195	0.028	-0.136	-0.085	-0.09	-0.058		-0.117		-0.083	0.034	0.021	-0.1	-0.134	0.031	0.092	-0.045	-0.086	-0.011	-0.031	-0.035	0.105	-0.07	-0.033		0.018	-0.003	-0.043	0.007	0.049	-0.036		0.153	-0.015	0.031		-0.069	0.088	0.079	-0.014	0.036	0.013	0.05	-0.05	-0.126	-0.008	-0.045	-0.114	-0.028	0.037	-0.059	-0.105	-0.018	-0.055	0.05	0.016	0.04	0.129	0.132	0.011	0.179	0.02	0.141	-0.061	0.098	-0.012	0.004	-0.049	-0.113	0.118	0.006	-0.146	-0.113	-0.057	-0.069	0.062		-0.103	0.075		0.062			-0.11	0.006	-0.103	-0.071	-0.033	-0.179	0.02	-0.028	-0.104	0.004	0.083	-0.033	0.071	0.014		0.082	0.066	-0.111	-0.025	0.007	-0.15	0.012	-0.048	0.053	0.046	-0.071	-0.135	0.097	0.048	0.079	0.156	0.056	-0.142	0.038	-0.05	-0.155	0.146	0.04	0.01		0.054	0.037	0.029	0.008	-0.045	-0.009	0.069		-0.002	0.037	0.042		-0.107	-0.038	-0.053		0.048	-0.078	-0.072	0.056	0.103	-0.028	0.148	0.058	-0.079	-0.049	0.129	0.009	0.022	0.134	0.092		0.006	-0.062	0.124	-0.025	-0.037	0.066	0.024	0.002	-0.115	0.01	0.072	0.02	0.111	0.033	0.066	-0.061	0.021	-0.027	-0.138	-0.096	0.097		-0.032	-0.111	0.013	0.073	-0.069	0.016	-0.077	-0.103	0.117	0.004	-0.015	-0.042	0.004	0.069	-0.056	-0.063	-0.122	-0.107	-0.066	-0.068	-0.016	-0.067	-0.126	-0.005	0.042	-0.024	0.03	-0.051	-0.137		-0.131	0.103	-0.231	0.037		-0.045	0.046	0.029	0.145	-0.033	0.014	-0.082	-0.09	-0.067	-0.054	0.021	-0.084	-0.03	-0.229	-0.023	-0.001	0.039	-0.006	-0.006	-0.005	0.036	0.029	0.041	0.067	0.079		0.024	0.193	-0.049	0.044	-0.025	-0.095		0.037	-0.01		-0.024	-0.053	0.054		0.171	0.076	0.013	0.012	-0.128		0.086	0.031	-0.231	-0.077	0.077	-0.095	-0.133	0.09	-0.023	0.029	-0.056	0.112	0.022		0.063		0.112	-0.028		-0.037	0.012	0.004	0.012	0.051	-0.078	0.011	-0.023	0.135	0.221	0.007	0.057	-0.004	-0.078	-0.094	0.046	0.19	0.081	-0.022	0.156	0.011	-0.012	-0.001		-0.031	-0.022		-0.018		0.132	0.258	0.033	-0.084	0.047		0.015	0.147	-0.053		0.135	-0.029	-0.067	-0.107	0.124	0.085		-0.115	-0.024	0.094	0.092		0.126	-0.073	0.11	0.097	-0.061		-0.051	0.084	0.125	0.089	0.099	-0.011	-0.05	0.232	0.025	0.006	-0.052	0.143	-0.015		-0.151		0.013	0.069	-0.111	0.007	0.04		-0.158	0.037	-0.015		-0.006	0.024	0.061	0.015	-0.07	0.047	-0.004	0.081	0.074	-0.197	-0.079	-0.044	0.021	0.033	-0.035	-0.012	-0.104	-0.012	0.028		-0.021	-0.056	0.035	0.023	0.032	0.179	0.194	-0.043	0.094	0.064		-0.054	0.106	0.019	0.036	0.006	-0.135		0.006		0.136	-0.054	0.216	0.045	0.033	-0.002	0.091	0.072	-0.012	0.029	-0.028	0.024	0.106	-0.01	-0.038	-0.025	0.145		0.111	0.001	0.191	0.033	0.067		-0.053	-0.072	-0.001	0.055	0.04	-0.011		-0.019		-0.031	-0.101	0.059	-0.021		-0.063	0.187	-0.029		-0.055	0.081	0.007	-0.224	-0.01	-0.032	0.104	0.104	-0.028	0.016	-0.087	-0.092	0.056	-0.066	0.166	0.085	0.009	0.054	0.115		0.086	-0.019	0.037	-0.073	-0.009	-0.108	0.108	0.164	0.072	0.03	0.092	0.071	-0.102	0.114	-0.04		0.044	-0.083	-0.134	0.019	0.262	0.063	-0.016	0.038	0.086	-0.045	-0.022	-0.051	0.016	0.102	0.099	0.02	-0.121	0.017	0.065	0.107	-0.016	0.144	0.062	0.032	0.046	-0.139	0.084	-0.145	0.005	-0.027		-0.026	0.125	0.019	0.156	0.162	-0.033	-0.034	0.031			0.005	0.03	-0.012		-0.137	-0.004	-0.064	-0.036	0.064	0.084	0.113	-0.057	-0.06	0.114	-0.027	0.16	-0.043	0.005	-0.101	0.018		-0.017	-0.01	0.055		-0.106	-0.004	0.009	0.01	-0.034	0.02	0.061	0.039	-0.151	0.073	-0.035	0.04	-0.119	-0.021	-0.137	0.187	0.066	0.08	-0.021	0.008	0.085	0.162	-0.058	0.162		0.02	-0.138	0.101		0.079	-0.106	-0.024	-0.051	0.079	0.063		-0.089	-0.034	-0.032	0.006	0.079	0.004	0.016	-0.093	0.099	0.161		-0.022	-0.014	-0.061	0.027	-0.016	0.024	-0.165	-0.041	0.217	0.157	-0.058	0.06		-0.126	0.034	0.065	0.041		0.005	0.006		-0.069	0	-0.022	0.012	-0.046		-0.012	0.049	-0.004	-0.225	-0.029	0.019	-0.096	0.102		0.059		0.056	-0.043	0.149	0.096	-0.049	0.018	0.03	-0.012	0.012		-0.002	0.048	-0.041	-0.078	-0.046	0.058	0.035		-0.155			0.024	-0.013	-0.048	-0.035		-0.138	0.101	-0.212	0.042	-0.058	-0.008	0.025	-0.027	0.027	0.001	0.036	-0.027	0.014	0.027	0.03	-0.027		0.038	-0.086	-0.015	-0.021	0.014	-0.049	0.064	-0.012	0.021	-0.149	0.058		-0.001	0.122		0.016	0.024	-0.001	0.045	0.01	0.039	0.16	0.019	0.201		0.029	0.009	-0.055	0.103	0.103	0.218	0.151	0.025	-0.051	-0.023	-0.096	-0.131	0.108	0.062	-0.043		-0.011	0.118	0.073	0.122	0.054	0.157	-0.032		0.056	0.021	0.044	-0.035	0.088	-0.057	-0.058	0.005	0.01	0.193	0	0.024	0.134	-0.098	0.015	0.036	0.077	-0.054	-0.105	0.041	-0.035		0.077	0.047	0.136		0.063	0.11		-0.001	-0.065	0.045	-0.084	0.177	-0.04	0.162	0.143	0.121	-0.028	0.029	-0.001		0.094	-0.013	0.014	0.182	0.032	-0.143	0.118	-0.013	-0.044	0.004	0.046	-0.031	0.018	-0.009	0.011	0.127		0.197	-0.024	0.145	0.007	0.11	-0.061	0.06	0.056	0.089		0.121	-0.069	0.098	0.064	0.089		-0.008	0.167		-0.078	0.233	0.024	0.088	-0.002			-0.008	0.004	-0.038	0.009		-0.17		-0.024	0.113	0.091	0.147	0.042	-0.001	-0.029	0.096	0.066		0.147	-0.044	0.076	0.018	0.019	0.004	0.031	0.135		0.022	-0.019	-0.001	-0.031		0.043	-0.051	0.034	0.105	0.018	0.056		-0.142	-0.127	0.044		0.004	0.108	0.065	-0.132	-0.091	0.13	0.036		-0.063	0.109	0.132		-0.006	-0.084	0.051	0.064		0.002	0.012		0.084		-0.035	0.072	0.009	-0.071	0.026	0.143	0.089	0.084	0.082	-0.032	-0.054	0.094	0.063	0.153				-0.041	0.019	-0.069		0.009	0.152	-0.069		0.028	0.035	0.025	0.053	-0.078	0.05	-0.049	0.02	-0.09	-0.079	0.065	0.018	-0.006		0.085		-0.052	-0.01	-0.132	-0.01	-0.077	0.022	0.094		0.001	-0.072		-0.052	-0.159	-0.044	-0.142	0.013	-0.131	0.162	0.07	-0.016	-0.007	-0.077	-0.085	0.029	0.052	0.217	-0.079	-0.046	0.06	-0.075	-0.018	0.045		0.07	0.106	0	0.055	0.023	0.016	-0.094	-0.163	0.046		-0.029	-0.067	0.068	-0.021	-0.004	0.025	-0.073	0.109	0.045	0.079	-0.062	-0.022	0.039	-0.044	0.02			0.121	0.087			0.171	-0.044	0.109		0.135	-0.063	0.122	-0.034	-0.099	0.139	0.239			0.019	0.113	-0.021	-0.088	0.092	-0.049	0.042		0.123	0.007	-0.098			-0.019	-0.012		0.133	-0.008		0.071	0.094	0.071	-0.157	-0.024	0.031	-0.036	0.021	0.017	-0.062	0.112		-0.026		0.043	-0.022		0.068	-0.001	-0.015	0.107	-0.036	0.081	0.08	0.104	0.033	0.061	0.156	0.085		0.05	-0.032		0.018	-0.031	0.115	-0.103	0.055	0.03	-0.022	0.05	-0.024	0.112	-0.049	-0.074	0.047	-0.024	0.01		0.062	0.04	0.04	-0.002	-0.043	0.078	0.071	0.043	-0.02	0.044	-0.047	0.03	0.02	0.114	0.023	0.201		-0.134	0.246	-0.032	-0.068	0.056	-0.079	-0.065	-0.099	0.224		0.079	0.029	0.093	0.069	0.043	-0.137	-0.038	0.069	-0.046	0.112	-0.018	0.098	0.023	0.114	0.014	0.121	0.121	0.012		0.028	0.008	-0.079	0.219		-0.011	0.091	0.055	-0.017	-0.017	-0.077	-0.017	0.028	-0.022	-0.105			-0.009	0.042	0.053	0.07	0.083	-0.016	-0.022	0.119	-0.071	0.071	0.009		0.088		0.171	0.076	0.028	-0.077		-0.099	-0.085	0.102	0.023	0.031		0.057	-0.004	-0.121	0.056			0.046	0.149	-0.002		0.095	0.086	0.11	0.091	-0.034	0.018	-0.016	0.059	-0.055	-0.123	-0.069	-0.048	-0.067	0.084	0.006	0.011	-0.043	-0.079	0.004	0.084	0.161	0.03	0.085	0.023	0.185	-0.078	0.057	-0.009	0.031	-0.015	0.088		-0.045	-0.07	-0.1	-0.053
BSU03970_ycnL	-0.046	0.065	0.053		-0.018	0.052	-0.152	0.078	-0.036	0	-0.042	0.024	0.026	-0.017	-0.02	0.059	0.049	0.033	-0.014	0.105	0.021	-0.15	-0.013	-0.001	-0.034	-0.022	0.005	-0.157	0.089	-0.077	0.058	0.03	0.016	-0.011	0.02	0.023	-0.054	0.006		0.032	-0.08		0.02	-0.016	0.079	0.056	-0.124	0.038	0.065	-0.001	0.042	-0.057	-0.167	0.032	-0.01	0.02	0.026	-0.027	-0.008	-0.065	-0.045		0.143	0.087	0.141	-0.014	0.036	-0.05	0.004	0.016		-0.018	0.065	0.015	-0.007	0.064	0.026	-0.035	0.037	0.073	-0.017	-0.024	-0.172	0.01	0.08	-0.064	0.094	-0.025	-0.003	-0.062	-0.062	-0.082	-0.116	-0.077	-0.016	0.016	-0.111	0.046	-0.098	0.08	0.008	0.075	-0.066	-0.029		-0.016		-0.05	-0.044	-0.048	0.065	0.038	0.122	0.038	0.014	0.063	0.033	0.054	0.039	0.074	-0.012	-0.037		-0.098	-0.034	-0.006	-0.164	-0.004	-0.107		0.033	0.027	-0.013		-0.014	-0.092	-0.031	-0.119	-0.234	0.067	-0.094	-0.026	-0.051	0.001	-0.017	0.029	-0.027	-0.117	-0.044	-0.005	-0.192	-0.039	-0.064	-0.078	0.055	0.082	-0.157	0.086	0.035	-0.04	0.039	-0.007	-0.048	-0.073	-0.047	-0.02	-0.032	0.14	-0.051	0.063	0.036	0.115	0.016	-0.12		0.039	-0.006		-0.056			0.019	-0.078	0.04	-0.061	-0.107	0.02	0.052	0.029	-0.131	-0.003	-0.03	0.091	0.037	-0.058		0.003	-0.004	-0.171	-0.021	0.049	0.083	0.019	0.093	-0.039	-0.146	-0.145	0.116	0.06	-0.047	-0.007	0.036	-0.133	-0.007	-0.028	-0.01	0.063	-0.089	-0.042	-0.058		0.038	0.052	-0.011	-0.117	-0.015	0.042	-0.068		0.009	-0.004	0.013		0.052	0.071	-0.025		-0.047	-0.056	0.014	-0.04	-0.071	0.027	0.072	-0.151	-0.005	0.095	-0.099	0.088	-0.005	0.064	0.122		0.013	-0.042	0.053	0.031	-0.047	-0.058	-0.113	-0.063	-0.087	0.046	0.078	-0.046	-0.082	-0.094	-0.139	0.185	-0.017	0.042	-0.093	-0.073	-0.104		0.096	0.038	0.063	0.033	-0.033	0.035	-0.075	0.019	-0.076	0.103	0.072	-0.023	-0.068	-0.123	-0.013	0.035	0.063	-0.041	0.071	0.025	-0.093	-0.08	-0.074	-0.003	-0.049	0.149	0.023	0.028	-0.096		-0.043	-0.158	-0.023	-0.044		-0.085	-0.085	-0.019	0.027	-0.089	-0.046	-0.07	-0.044	0.081	-0.079	-0.108	-0.046	-0.058	-0.028	-0.046	-0.14	-0.116	-0.081	-0.152	0.008	-0.041	-0.052	-0.033	-0.035	-0.048		-0.045	-0.07	0.08	-0.068	0.046	0.025		0.14	-0.029		0.026	-0.01	-0.045		0.007	-0.069	0.131	-0.041	-0.068		-0.029	-0.056	0.038	0.057	-0.011	-0.001	-0.037	0.027	-0.1	-0.06	-0.021	-0.071	-0.058		-0.11		0.124	0.088		-0.022	0.031	-0.146	-0.035	-0.067	0.13	-0.025	-0.082	0.015	0.035	0.056	0.023	0.1	0.027	0.053	-0.031	0.068	0.081	-0.002	0.026	-0.033	0.037	-0.003		-0.055	0.014		-0.114		-0.056	-0.01	0.011	0.046	-0.013		-0.159	0.039	0.021		-0.06	0.029	-0.004	-0.054	-0.003	-0.097		-0.061	0.007	0.19	-0.005	0.126		-0.022	0.148	-0.073	0.095		-0.057	0.127	-0.071	0.097	0.035	-0.139	0.072	-0.004	0.003	0.085	-0.114	0.128	-0.02		0.01		-0.009	-0.031	-0.009	0.101	-0.002		-0.006	0.028	0.023		0.09	-0.035	-0.043	0.007	0.003	0.047	-0.067	0.016	-0.061	0.007	0.08	-0.051	-0.042	-0.114	0.027	-0.063	0.011	-0.179	-0.106		0.046	0.125	0.045	-0.007	0.026	-0.053	0.069	0.051	-0.055	0.043		0.009	-0.015	0.144	-0.068	-0.139	-0.08		-0.041		-0.02	-0.068	-0.118	0.056	0.043	0.038	-0.015	0.03	0.008	0.015	0.078	0.047	-0.119	-0.033	-0.026	0.114	-0.095		0.144	0.009	0.089	-0.061	0.155		0.033	-0.028	0.053	0.209	0.096	-0.147		0.097		-0.178	0.039	-0.042	-0.037		0.044	-0.059	-0.021		-0.003	-0.093	0.047	0.005	0.012	0.024	-0.036	-0.084	0.015	0.086	-0.007	-0.032	0.05	-0.03	-0.016	0.001	0.04	0.015	-0.154		0.132	-0.048	-0.074	0.023	-0.022	-0.076	-0.086	0.057	-0.023	0.04	-0.046	-0.047	-0.005	0.012	0.03		-0.022	-0.04	-0.102	-0.011	-0.009	-0.187	0.061	-0.093	-0.117	-0.11	0.04	-0.089	0.119	0.014	-0.168	-0.014	0.049	-0.018	-0.029	-0.001	-0.046	-0.012	-0.002	-0.043	0.077	-0.032	0.15	0.02	-0.031	0		-0.019	-0.033	-0.011	0.053	0.115	0.04	-0.099	-0.005			-0.017	0.007	-0.076		-0.097	-0.115	-0.133	-0.184	0.055	-0.023	-0.029	-0.007	-0.026	0.055	-0.154	-0.166	0.044	-0.038	-0.084	0.089		0.016	0.076	0.076		0.011	0.003	0.001	0.027	0.072	-0.027	0.006	0.136	-0.148	-0.067	-0.11	-0.029	0.027	-0.017	-0.075	-0.059	-0.079	0.076	-0.023	-0.025	-0.164	0.026	-0.084	0.024		0.129	0.062	0.034		-0.012	-0.001	-0.063	0.138	-0.075	0.058		-0.043	0.027	-0.098	0.063	-0.042	0.004	-0.025	-0.034	0.022	-0.062		-0.077	-0.097	-0.001	0.101	0.043	-0.083	-0.031	0.076	0.016	0.078	0.02	-0.148		0.116	-0.101	-0.016	0.045		-0.12	0.013		-0.027	-0.161	-0.009	-0.091	-0.003		0.01	-0.006	0.073	-0.007	-0.081	-0.067	0.084	0.03		-0.035		-0.197	0.015	0.074	-0.145	0.045	0.043	-0.016	0.094	0.032		0.056	-0.053	-0.021	0.058	-0.013	0.029	-0.121		-0.068			-0.044	0.052	-0.005	0.014		-0.131	-0.009	0.103	0.024	0.048	0.062	0.024	-0.121	0.018	-0.015	0.113	0.018	-0.063	-0.039	-0.061	-0.067		0.085	-0.098	0.007	0.027	0.103	0.006	0.014	0.175	0.01	0.043	0.06		-0.079	0.015		-0.135	-0.005	0.141	-0.067	-0.021	0.047	0.047	0.082	0.11		-0.013	0.025	-0.173	-0.025	0.116	-0.089	-0.112	-0.085	-0.056	-0.019	0.057	0.069	-0.025	-0.01	-0.019		-0.098	-0.036	0.182	0.102	-0.055	0.031	-0.073		0.034	-0.001	-0.091	0.007	0.081	-0.034	0.047	-0.13	-0.138	-0.102	0.005	-0.027	-0.113	0.016	-0.044	-0.075	0.067	0.135	0.028	-0.074	-0.021		-0.1	-0.003	0		-0.008	0.075		-0.117	-0.065	0.012	-0.019	0.085	0.002	-0.18	0.05	0.095	-0.003	-0.175	-0.108		0.019	0.041	0.042	-0.033	-0.003	0.066	-0.099	0.145	0.021	0.028	0.077	-0.008	-0.039	-0.042	0.032	0.039		0.108	0.045	0.146	0.046	0.024	0.027	0.053	-0.071	-0.054		0.087	-0.032	0.031	-0.063	0.02		-0.04	-0.089		-0.029	0.088	0.119	-0.122	0.098			-0.02	0.015	0.044	-0.045		-0.091		0.024	-0.04	-0.035	0.081	-0.086	0.129	-0.133	0.013	-0.067		0.048	0.014	-0.046	-0.066	-0.034	-0.128	0.005	0.081		0.043	-0.027	-0.091	-0.143		-0.129	0.063	0.101	0.044	-0.002	-0.08		0.043	0.022	0.081		-0.023	-0.026	-0.061	-0.012	0.099	-0.017	0.028		-0.066	0.213	0.018		0.047	-0.022	-0.025	-0.031		0.003	-0.067		0.019		0.068	-0.104	0.144	-0.001	0.016	0.002	-0.012	-0.129	-0.107	0.011	0.032	-0.028	0.025	0.03				-0.07	-0.028	0.045		-0.123	-0.072	-0.112		0.043	0.128	0.127	0.167	-0.091	0.041	-0.017	-0.042	-0.102	0.142	0.044	-0.127	-0.002		0.035		0.032	-0.104	-0.066	-0.047	-0.009	-0.048	-0.014		0.042	-0.021		0.023	-0.062	0.03	0.028	-0.02	-0.125	-0.111	0.054	-0.126	-0.012	-0.051	0.013	0.031	-0.021	0.042	0.03	0.03	0.118	-0.011	-0.083	-0.133		-0.15	0.125	0.023	0.011	-0.017	-0.045	0.031	-0.037	0.085		-0.035	0.051	-0.054	-0.085	0.073	-0.034	0.134	0.189	-0.07	0.09	0.017	-0.078	-0.151	0.115	0.004			-0.005	-0.026			0.002	-0.038	0.005		-0.155	0.065	0.001	-0.066	0.088	0.021	0.02			0.045	0.143	-0.044	0.019	0.06	0.01	-0.035		-0.12	-0.04	0.08			0.038	-0.109		0.068	-0.055		-0.003	0.089	-0.033	0.008	0.047	0.077	-0.013	0.076	-0.09	0.006	-0.013		0.109		-0.095	0.023		-0.132	0.033	0	0.082	-0.093	-0.043	0.044	-0.137	-0.017	-0.023	0.09	-0.121		0.006	-0.002		0.042	0.007	0.091	0.095	-0.002	-0.005	-0.095	-0.003	0.068	0.016	0.034	-0.07	-0.084	0.14	0.059		-0.037	-0.059	0.03	0.018	0.037	-0.035	0.009	0.007	-0.023	0.082	0.108	-0.1	-0.029	-0.111	-0.064	0.062		-0.154	0.116	-0.03	0.041	0.026	0.069	-0.006	-0.169	-0.034		0.035	-0.045	-0.033	-0.024	0.021	0.053	0.045	0.007	-0.055	-0.032	0.048	-0.018	-0.117	-0.088	-0.034	0.09	-0.115	-0.019		-0.094	0.035	0.055	-0.046		-0.011	-0.123	0.015	-0.101	-0.034	0.097	-0.018	0.062	0.151	-0.003			-0.059	0.135	-0.1	0.072	-0.133	0.045	-0.05	0.003	-0.081	-0.047	0.038		-0.103		-0.071	0.057	0.042	-0.089		-0.181	0.072	-0.056	0.154	-0.01		0.004	-0.06	-0.119	0.052			-0.014	-0.053	-0.075		0.099	-0.03	-0.098	0.215	0.002	0.071	0.173	-0.013	0.051	-0.038	0.119	-0.033	-0.101	0.037	-0.041	0.037	-0.049	-0.059	-0.031	-0.058	-0.114	-0.027	0.191	0.05	0.076	-0.062	-0.105	-0.043	0.015	0.019	0.074		-0.021	-0.025	0.099	-0.016
BSU03981_mtlA	0.01	0.078	0.039		0.056	0.011	0.042	0.007	0.164	0.057	-0.11	0.013	-0.064	-0.022	0.002	-0.06	0	0.013	0.01	0.055	-0.033	-0.028	-0.022	-0.185	-0.04	-0.012	0.061	0.005	-0.099	-0.041	0.027	0.06	-0.002	-0.016	0.058	0.12	0.029	-0.02		-0.014	0.038		0.053	-0.051	0.098	-0.076	-0.005	0	-0.027	0.02	0.059	0.015	-0.075	-0.074	0.042	-0.195	-0.018	0.099	-0.103	0.154	0.043		-0.054	0.058	-0.063	-0.096	0.114	0.061	0.114	0.095		0.041	0.027	-0.082	0.015	-0.128	-0.011	0.032	0.047	0.013	-0.07	-0.201	0.057	0.059	-0.127	-0.01	0.078	-0.003	-0.048	-0.051	-0.081	0.1	-0.04	0.073	0.006	-0.056	0.027	-0.013	0.059	0.138	-0.018	-0.068	-0.051	-0.039		-0.103		0.015	-0.014	-0.061	0.002	0.064	-0.122	0.017	-0.068	0.035	0.077	-0.005	0.007	0.063	0.092	0.031		0.042	0.022	-0.061	-0.032	0.109	0.055		0.005	-0.086	0		-0.045	0.041	0.131	0.161	0.057	-0.062	-0.064	-0.05	0.086	-0.075	-0.038	-0.016	0.1	0.052	-0.001	-0.06	-0.151	-0.123	0.083	0.039	0.05	0.07	0.049	-0.013	0.003	-0.01	-0.035	-0.104	-0.017	-0.108	0.035	0.123	0.068	-0.063	-0.046	0.018	-0.105	0.09	-0.056	-0.027		0.213	0.178		-0.016			-0.016	0.002	0.059	-0.059	-0.045	0.138	-0.123	0.018	-0.077	0.069	0.04	0.115	0.009	0.131		-0.014	0.056	0.02	-0.054	-0.082	0.073	-0.052	0.057	0.116	0.011	-0.084	-0.051	0.04	-0.007	0.054	0.023	-0.084	-0.029	-0.103	-0.005	0.02	0.148	0.069	0.079		-0.008	0.019	0.036	-0.051	-0.009	0.048	0.086		0.029	-0.015	-0.029		-0.027	0.02	-0.039		-0.056	-0.017	0.044	-0.125	-0.03	-0.07	0.04	0.012	0.146	-0.015	-0.009	-0.015	0.015	-0.011	0.046		0.046	-0.005	-0.087	-0.075	-0.041	-0.017	0.039	-0.008	0.009	0.034	0.015	-0.014	0.052	0.064	-0.051	-0.049	-0.007	0.036	0.107	0.071	-0.051		-0.032	-0.129	0.019	0.026	-0.025	0.105	-0.037	0.01	-0.029	0.072	-0.002	0.093	0.017	-0.057	0.19	-0.075	-0.013	0.151	0.048	-0.005	-0.002	0.049	0.026	0.004	0.059	-0.062	-0.08	-0.102	0.023		0.039	0.079	0.08	0.067		0.018	-0.08	0.015	-0.021	0.051	0.077	-0.063	-0.05	0.058	-0.038	-0.022	-0.022	-0.075	-0.032	-0.047	-0.029	-0.022	-0.021	-0.124	-0.035	-0.032	-0.04	0.029	-0.113	-0.091		0.018	-0.019	-0.039	0.063	0.014	-0.035		0.032	-0.059		0.119	0.044	-0.089		0.051	-0.004	-0.016	-0.073	0.094		0.064	0.1	0.092	0.029	0.025	0.086	-0.056	-0.109	-0.058	0.001	0.042	-0.044	0.039		-0.02		0.041	0.043		0.113	0.052	-0.035	-0.029	-0.058	0.041	0.163	0.062	0.101	0.022	-0.05	0.057	0.086	0.012	0.084	0.157	-0.035	0.001	0.011	-0.069	-0.011	0.068	0.064		-0.003	-0.08		0.041		-0.08	-0.109	0.059	-0.058	-0.011		0.074	0.094	-0.05		-0.026	0.003	0.023	-0.075	0	0.016		0.131	-0.024	0.082	0.053	-0.073	-0.022		-0.004	-0.06	-0.064		-0.034	-0.023	0.065	0.028	-0.04	0.106	0.067	0.058	0.062	-0.045	0.008	0.036	0.06		0.006		-0.022	0.023	0.066	0.2	0.058		-0.006	-0.046	-0.054		0.003	0.039	-0.033	0.045	0.057	-0.079	0.046	0.054	0.128	-0.049	-0.01	0.014	-0.068	-0.03	-0.088	0.033	0.023	0.048	0.091		-0.015	0.007	0.054	-0.073	0.046	0.081	0.09	-0.037	0.096	0.014		-0.02	-0.094	-0.062	0.023	-0.005	-0.014		-0.044		0.024	-0.008	0.096	0.042	-0.002	-0.085	0.056	0.034	-0.035	-0.015	-0.068	0.002	0.01	-0.047	-0.128	0.03	-0.071		0.066	0.032	0.038	0.133	0.105		0.077	-0.068	0.038	0.088	0.003	-0.062		0.007		-0.046	0.054	-0.044	-0.012		0.047	-0.032	-0.024		0.067	0.027	0.024	0.054	0.073	-0.054	0.088	0.045	-0.034	0.009	0.104	-0.03	-0.003	0.153	-0.028	-0.007	0.027	-0.041	0.026		-0.027	-0.027	-0.012	0.035	0.104	0.008	-0.033	-0.012	0.07	0.002	-0.061	0.026	-0.005	0.177	0.077		-0.03	0.039	-0.072	0.032	-0.032	0.093	0.046	0.116	0.093	0.044	0.128	0.081	0.047	0.035	0.035	0.01	-0.028	-0.051	0.027	0.016	-0.077	0.051	0.052	0.126	-0.022	-0.011	0.073	0.095	0.114	0.214		0.108	0.131	0.112	0.163	0.03	0.057	0.044	0.124			0.018	0.005	0.079		0.043	-0.081	0.076	-0.053	0.06	0.159	-0.016	-0.097	-0.015	0.06	0.014	0.053	0.031	-0.003	0.043	0.023		-0.033	0.045	-0.052		0.084	-0.036	-0.025	0.099	0.06	0.056	0.008	-0.017	-0.029	-0.047	-0.01	-0.05	0.104	-0.035	0.01	0.078	-0.001	-0.003	0.032	-0.018	0.001	-0.084	0.129	-0.025		0.012	0.099	-0.035		-0.051	0.06	0.106	0.002	-0.013	0.033		0.028	-0.022	0.03	0.108	-0.032	-0.01	-0.094	-0.043	-0.027	-0.063		-0.026	-0.01	0.081	0.007	0.119	0.094	0.103	0.094	-0.077	-0.089	-0.026	0.014		0.105	-0.043	0.069	-0.036		-0.058	0.148		0.016	0.009	-0.036	0.047	-0.016		-0.007	0.109	0.056	0.019	0.04	0.012	0.096	0.064		0.028		-0.008	0.051	0.048	-0.078	0.083	0	-0.009	0.001	-0.065		-0.029	0.053	0.136	-0.025	-0.013	-0.057	0.022		0.06			0.005	0.018	0.031	-0.09		0.007	0.033	0.064	-0.011	-0.045	0.058	0.089	0.059	0.057	0.055	0	0.104	-0.035	-0.004	0.029	-0.107		0.019	0.065	-0.014	0.062	-0.156	0.024	0.072	0.013	0.005	0.074	-0.053		0.042	-0.098		-0.04	-0.031	-0.036	-0.017	0.045	0.039	-0.054	0.094	0.026		0.087	0.096	0.004	-0.052	-0.014	0.016	0.049	0.029	0.048	0.002	-0.047	0.055	-0.066	0.054	-0.084		-0.043	0.041	-0.017	-0.005	0.009	0.036	0.028		0.061	0.108	0.143	0.021	-0.076	0.056	-0.035	0.078	0.039	0.014	0.071	0.06	-0.069	0.034	0.107	0.023	-0.007	0.05	0.068	-0.03	0.062		0.012	-0.051	0.032		0.015	0.034		0.018	0.094	0.024	0.009	-0.001	0.017	-0.037	-0.07	-0.069	0.039	-0.008	-0.027		-0.006	0.001	0.12	0.039	0.11	-0.026	0.03	-0.078	0.003	-0.109	0.17	0.049	0.059	0.031	0.038	0.053		0.024	0.071	0.116	-0.005	-0.063	0.117	0.003	-0.058	0.101		-0.13	0.017	0.023	0.004	-0.117		-0.01	-0.004		-0.002	-0.055	0.067	0.08	0.039			0.022	-0.004	-0.022	-0.096		-0.055		0.051	0.013	-0.034	-0.074	-0.075	0.025	-0.044	0.043	-0.032		0.028	0.075	-0.034	-0.022	-0.058	0.029	0.125	-0.009		0.058	-0.002	0.176	0.101		-0.056	0.07	0.057	0.015	-0.022	-0.047		-0.02	-0.015	0.051		-0.105	-0.008	0.102	0.098	-0.077	-0.039	0.034		0.018	-0.026	0.037		-0.072	0.081	-0.045	0.003		0.165	-0.123		-0.082		0.088	-0.034	0.092	0.051	-0.024	-0.014	-0.101	-0.032	-0.01	-0.03	-0.077	0.076	0.187	0.069				0.057	-0.03	0.154		0.016	0.035	0.061		-0.036	0.024	-0.063	-0.048	-0.032	-0.098	0.031	0.003	-0.002	-0.003	0.109	0.092	0.107		-0.053		0.054	-0.062	-0.029	-0.034	0.018	-0.009	0.059		0.143	-0.041		-0.066	0.083	-0.072	-0.059	0.009	0.069	0.104	-0.058	0.064	0.025	0.004	0.033	-0.024	0.091	0.115	-0.04	-0.069	0.031	0.087	-0.007	-0.03		0.115	0.082	-0.003	0.081	-0.135	0.018	-0.004	0.026	0.006		0	-0.006	0.003	0.051	-0.063	0.048	-0.144	-0.02	0.041	-0.041	-0.056	0.048	0.036	0.081	0.033			-0.058	0.025			-0.006	-0.075	0.01		-0.012	-0.048	0.115	0.116	-0.018	0.089	-0.021			-0.043	0.048	0.043	-0.026	0.112	0.055	-0.027		0.037	0.006	0.05			0.039	0.082		0.078	0.002		-0.057	0.049	-0.015	0.022	-0.039	-0.005	-0.046	0.003	0.085	0.087	-0.043		0.065		-0.053	0.026		0.004	0.06	-0.003	-0.019	-0.071	0.01	0.065	0.043	0.038	-0.046	-0.04	-0.013		0.078	0.003		-0.011	0.016	0.04	0.017	0.081	0.121	0.035	-0.022	0.115	-0.048	0.013	0	0.069	-0.059	-0.056		-0.043	0.079	-0.037	-0.003	0.127	0.096	0.11	0.076	0.01	-0.088	0.13	0.031	0.008	-0.008	-0.036	-0.024		0.103	-0.018	0.025	0.128	0.106	-0.034	-0.024	0.056	-0.061		-0.06	0.089	0.015	-0.07	0.141	0.049	0.031	-0.052	0.018	-0.036	0.097	0.035	0.129	0.131	-0.041	-0.079	0.012	0.087		0.005	0.07	-0.006	-0.02		0.036	0.045	0.086	0.101	0.102	-0.047	0.014	0.006	0.058	0.098			0.021	-0.003	0.173	-0.045	0.05	0.099	-0.137	0.154	0.037	-0.037	-0.055		0		0.046	-0.003	-0.002	-0.056		-0.062	0.024	0.018	-0.016	0.039		-0.027	-0.023	0.1	0.082			0.019	-0.003	-0.047		0.007	-0.107	-0.022	-0.073	-0.029	-0.056	0.05	0.082	-0.007	0.089	0.13	0.005	0.078	0.064	-0.011	0.093	0.009	0.029	-0.095	0.035	-0.079	-0.078	-0.01	0.055	-0.088	-0.04	0.042	0.094	0.13	0.11	0.099		0.02	0.076	0.007	-0.04
BSU04010_sipU	0.104	0.066	0.064		-0.113	0.093	-0.045	0.063	0.116	0.027	0.047	-0.065	0.009	-0.058	-0.03	-0.151	0.116	-0.105	0.025	0.011	-0.03	-0.048	-0.016	0.004	-0.081	0.028	-0.047	0.089	0.065	-0.037	-0.036	-0.05	-0.025	-0.055	0.075	0.14	-0.078	-0.128		0.01	-0.087		-0.089	-0.002	0.032	-0.063	-0.115	0.14	0.1	0.043	0.026	-0.071	-0.067	-0.01	0.019	-0.047	-0.022	0.017	-0.058	-0.095	-0.026		0.123	-0.044	0.038	0.054	-0.128	-0.036	0.145	0.01		0.023	0.049	0.06	0.02	0.027	0.083	-0.038	0.028	0.002	0.075	0.041	0.09	0.055	-0.005	-0.035	-0.046	0.026	-0.012	-0.084	-0.052	-0.01	-0.013	0.082	0.082	0.036	0.021	-0.034	0.083	0.05	-0.073	-0.005	-0.003	0.06		0.095		0.022	-0.152	0.001	0.094	-0.063	-0.071	0.009	-0.029	-0.068	-0.014	0.024	0.076	0.087	0.099	0.037		0.069	0.021	0.034	0.11	0.033	-0.012		0.033	0.039	-0.035		0.033	0.018	0.06	0.012	-0.047	0.008	0.004	0.073	-0.103	-0.008	-0.037	0.057	-0.094	-0.077	-0.083	-0.08	-0.085	-0.016	0.011	-0.034	0.015	-0.046	-0.112	0.004	-0.001	-0.068	0.057	0.069	-0.121	-0.017	-0.075	0.072	-0.064	0.1	0.078	-0.062	0.078	-0.057	-0.059	0.082		0	-0.03		-0.045			-0.008	-0.009	0.01	-0.069	0.055	0.003	0.134	-0.104	-0.032	-0.041	-0.005	0.003	0.067	0.058		-0.004	-0.09	-0.021	-0.027	0.027	-0.041	0.053	0.086	0.108	-0.057	0.011	0.142	-0.006	0.024	0.059	-0.008	-0.004	0.019	0.043	-0.018	-0.101	-0.082	0.073	0.045		0.047	0.009	-0.115	-0.04	0.063	0.048	-0.031		0.078	0.041	0.037		0.003	-0.023	-0.006		0.051	0.086	0.071	-0.064	-0.007	-0.045	0.114	-0.085	0.042	0.056	-0.025	0.03	0.071	0.005	0.044		0.114	0.056	0.088	-0.013	-0.175	0.026	-0.054	0.037	-0.131	0.028	-0.039	0.151	-0.011	0.046	0.004	-0.105	0.065	-0.08	0.029	0.051	0.095		-0.015	-0.04	0.096	0.145	0.059	-0.012	0.035	-0.028	0.05	-0.08	0.024	-0.04	-0.081	-0.003	0.038	0.136	0.003	0.065	0.018	-0.101	-0.075	-0.005	0.057	-0.004	0.01	-0.051	-0.018	-0.011	-0.009		0.073	-0.059	0.005	0.05		0.002	0.05	0.112	-0.043	-0.061	-0.036	-0.062	-0.016	0.007	-0.046	0.053	0.02	-0.059	0.048	0.049	0.029	-0.034	-0.102	0.001	-0.005	0.005	-0.109	-0.077	-0.098	0.111		0.062	0.002	0.038	-0.003	-0.076	0.106		0.052	-0.061		-0.095	0.032	0.045		0.057	0.075	-0.076	-0.002	0.056		-0.037	-0.014	0.008	0.156	0.055	-0.018	-0.023	0.003	0.057	-0.1	-0.011	0.058	0.168		-0.08		0	-0.06		-0.04	0	-0.021	0.015	0.101	-0.001	-0.079	0.008	0.026	0.054	0.061	0.087	0.005	-0.045	-0.012	0.006	0.034	0.116	0.008	-0.081	0.051	0.048	-0.011		-0.092	-0.005		-0.014		0.016	0.047	0.051	-0.059	0.054		-0.087	0.009	0.005		-0.109	-0.015	0.044	0.019	-0.005	0.048		-0.021	0.007	-0.053	0.129	0.11	0.148	-0.004		-0.033	-0.007		-0.045	0.052	0.016	-0.063	0.117	-0.068	0.119	0.004	0.067	-0.032	-0.012	0.016	0.05		0.036		0.057	-0.11	0.088	0.123	0.006		-0.024	0.032	0.061		-0.076	-0.039	-0.003	-0.056	-0.047	0.017	0.014	0.044	0.072	-0.052	0.038	-0.049	-0.177	-0.026	0.072	-0.068	-0.191	-0.071	0.131		-0.001	0.09	0.104	0.101	0.017	0.065	0.083	0.121	0.008	0.169		-0.045	0.103	0.091	-0.091	-0.041	-0.111		0.013		-0.087	-0.068	0.071	-0.016	0.013	0.062	0.064	0.088	0.027	-0.069	0.015	0.102	-0.084	0.058	0.042	0.112	-0.037		-0.015	-0.005	-0.073	0.035	-0.018		0.126	-0.042	-0.03	-0.028	-0.118	-0.062		0.077		0.049	-0.014	0.091	-0.061		0.07	-0.037	0.062		-0.13	0.041	-0.059	0.013	-0.151	0.046	0.057	0.034	0.002	0.118	0.002	0.02	-0.074	-0.074	0.031	-0.021	-0.063	0.197	0.035		0.009	-0.082	-0.044	-0.065	0.017	-0.117	-0.045	-0.006	-0.006	0.027	0.03	0.005	-0.083	-0.058	0.021		-0.156	-0.017	-0.009	0.022	-0.009	-0.112	0.026	0.037	-0.015	-0.013	-0.036	0.045	-0.072	-0.003	-0.121	-0.01	0.04	0.078	-0.073	-0.052	-0.009	0.06	-0.034	-0.026	-0.018	-0.077	0.186	-0.149	-0.059	0.101		-0.063	0.006	-0.023	0.014	-0.014	-0.094	-0.038	0.069			0	0.035	0.007		0.042	-0.094	-0.005	-0.103	0.057	0.105	0.01	0	-0.079	0.163	-0.01	-0.003	-0.075	-0.046	-0.04	-0.027		-0.018	-0.046	0.202		-0.038	0.053	-0.047	-0.004	-0.059	0.097	0.046	0.086	-0.016	-0.012	0.046	0.069	-0.118	0.092	0.003	0.012	0.077	-0.089	-0.12	0.018	-0.026	-0.008	-0.034	0.03		-0.024	-0.034	0.069		0.039	0.06	0.013	0.093	0.15	0.08		0.014	0.019	0.021	-0.009	-0.147	0.013	-0.03	0.008	0.036	-0.006		0.108	0.008	0	0.001	0.025	-0.066	-0.049	0.154	0.001	-0.022	0.079	-0.062		0.072	0.062	-0.049	-0.01		0.027	0.109		-0.052	-0.049	-0.062	0.043	-0.07		-0.009	-0.081	-0.015	0.049	-0.016	-0.035	-0.023	-0.008		0.087		0.005	0.061	-0.115	0.032	0.034	-0.1	-0.082	0.043	0.006		0.083	0.004	-0.028	-0.051	0.027	-0.014	-0.037		-0.055			0.063	0.109	0.064	-0.018		0.017	0.016	0.027	0.028	-0.017	0.042	0.022	0.048	-0.037	0.054	-0.094	0.008	0.038	-0.029	0.153	0.036		0.032	-0.079	-0.129	-0.027	0.18	0.154	0.013	0.082	0.163	0.026	-0.024		-0.023	-0.054		-0.013	-0.002	-0.014	0.062	-0.021	-0.068	0.015	0.048	0.043		-0.028	-0.09	0.098	0.125	-0.001	0.12	-0.061	-0.034	-0.005	0.028	-0.077	-0.041	0.006	0.016	0.146		-0.066	0.034	0.167	0.077	0.258	0.101	-0.061		-0.131	-0.042	-0.068	-0.024	0	0.055	-0.042	-0.02	0.041	-0.045	0.045	0.04	0.105	-0.051	0.123	-0.034	0.056	-0.126	0.021	-0.104	-0.066		-0.017	0.003	0.017		0.122	-0.059		0.053	-0.058	0.008	0.033	-0.086	-0.021	0.049	-0.05	-0.033	-0.009	0.005	-0.04		0.005	0.076	-0.06	0.072	0.109	-0.074	-0.067	0.032	0.06	-0.038	0.077	0.043	-0.025	0.042	0.078	-0.045		0.117	0.068	-0.039	-0.021	-0.021	-0.113	-0.01	0.145	0.062		-0.003	0.073	-0.095	0.053	0.006		-0.04	-0.066		-0.071	0.123	-0.022	0.027	-0.017			0.038	-0.001	-0.036	0.101		-0.133		0.069	0.043	0.037	0.04	-0.156	0.115	0.022	0.019	0.03		0.064	0.038	0.047	-0.021	0.026	-0.026	-0.035	0.007		-0.112	-0.047	0.052	0.022		0.089	0	-0.01	-0.069	0.043	0.015		-0.027	-0.015	0.007		0.175	-0.009	-0.055	-0.035	-0.061	0.031	-0.098		-0.134	0.043	0.076		-0.201	-0.165	0.02	-0.034		-0.051	-0.046		-0.092		0.094	0.039	0.061	0.063	0.008	0.093	0.013	-0.099	-0.092	-0.138	0.055	0.058	-0.002	-0.073				0.077	-0.027	-0.064		-0.029	-0.034	-0.06		-0.045	0.033	-0.002	0.088	-0.04	-0.012	0.039	0.033	0.01	-0.024	-0.041	-0.057	-0.028		0.056		0.051	0	0.034	0.054	-0.075	-0.157	0.02		-0.027	0.082		-0.063	-0.025	-0.009	-0.083	0.081	0.002	0.03	-0.15	0.045	-0.024	-0.014	0.019	0.014	0.054	-0.01	0.061	0.028	0.015	-0.071	0.016	0.058		-0.065	0.158	-0.069	0.032	-0.008	-0.059	0.044	-0.035	-0.034		0.047	-0.006	0.065	-0.078	0.021	0.06	0.102	-0.016	0.046	-0.048	0.11	-0.021	-0.063	-0.036	-0.112			-0.095	-0.041			0.034	-0.072	-0.018		0.027	0.02	0.111	-0.074	0.006	0.07	0.032			0.064	0.061	-0.027	-0.022	0.081	0.047	0.114		0.01	-0.029	-0.04			0.067	-0.009		0.039	0.077		0.076	0.143	-0.079	0.08	0.067	-0.039	-0.008	0.019	0.087	-0.014	0.062		0.063		0.178	-0.062		0.042	0.07	0.097	0.015	-0.077	-0.056	-0.005	-0.045	0.068	-0.041	0.097	0.027		0.009	0.087		-0.156	-0.087	0.044	-0.024	0.024	-0.022	0.03	-0.059	0.006	-0.037	-0.102	0.034	0.102	0.007	-0.038		0.029	-0.089	0.025	-0.001	0.051	0.127	0.068	-0.012	0.054	0.062	0.037	-0.125	-0.07	0.021	0.001	0.11		-0.053	0.009	0.033	0.033	0.005	-0.023	-0.057	-0.049	0.004		-0.001	-0.089	0.053	0.013	0.137	-0.103	0.07	0.088	0.029	0.044	-0.066	-0.021	-0.053	0.129	-0.068	0.114	0.031	0.085		0	-0.009	0.009	0.072		-0.063	-0.062	-0.047	-0.062	-0.045	-0.023	0	0.088	0.122	-0.003			0.017	0.013	0.007	-0.036	0.103	-0.102	0.123	0.055	-0.111	0.003	-0.015		0.009		0.089	-0.038	0.017	-0.062		0.038	0.025	0.075	-0.033	0.014		-0.01	-0.044	0.009	0.037			-0.034	0.053	-0.069		-0.011	0.032	-0.037	-0.008	0.137	0.013	0.051	0.018	-0.038	-0.041	-0.01	-0.057	-0.046	0.045	-0.077	0.023	-0.115	-0.064	-0.157	0.031	0.059	-0.003	0.05	-0.117	0.037	-0.034	0.004	0.029	-0.092	0.065	-0.107		0.024	-0.059	0.049	0.065
BSU04060_ycsG	0.054	-0.001	-0.051		-0.042	-0.09	0.108	0.004	-0.065	0.024	-0.083	0.016	0.015	-0.05	0.146	0.032	-0.056	-0.037	-0.062	-0.025	0.01	0.133	-0.08	-0.003	-0.095	-0.012	0.012	0.059	0.026	-0.02	0.018	0.008	0.008	-0.048	-0.043	0.044	0.099	-0.018		-0.036	-0.064		-0.087	-0.047	-0.054	0.006	-0.072	-0.02	-0.021	0.088	0.063	0.029	0.105	0.045	0.015	0.04	0.056	0.118	-0.002	0.066	-0.03		-0.083	-0.031	0.007	0.052	0.147	0.082	-0.062	-0.046		0.039	0.143	0.051	0.077	0.035	0.068	0.05	-0.079	-0.025	0.038	-0.013	0.137	0.109	0.089	-0.03	-0.046	-0.001	0.023	-0.025	0.031	0.032	-0.074	0.05	-0.026	-0.036	0.104	-0.034	0.093	-0.03	-0.014	0.169	0.012	0.004		-0.083		0.119	-0.047	-0.033	0.004	0.015	0.02	-0.007	-0.029	-0.038	0.052	-0.002	0.06	0.019	-0.132	-0.049		-0.069	-0.042	-0.047	0.046	0.001	-0.016		-0.098	-0.023	-0.012		0.066	-0.075	-0.095	-0.001	-0.009	-0.001	-0.009	0.036	-0.026	-0.016	0.032	0.071	-0.029	0.164	-0.083	0.065	0.009	-0.092	-0.015	-0.027	0.092	-0.007	0.19	-0.024	0.084	0.033	0.044	0.016	-0.059	0.02	0.005	0.037	-0.065	0.004	-0.002	-0.049	0.017	-0.03	-0.019	0.029		0.026	0.101		-0.02			0.015	0.06	0.015	0.061	0.027	-0.02	0.109	0.012	0.115	-0.022	0.106	0.113	0.035	-0.04		0.013	0.051	0.039	0.167	-0.043	-0.012	0.016	0.018	0.123	0.019	-0.08	-0.06	-0.09	-0.033	0.059	0.037	0.037	0.081	0.061	-0.061	-0.056	-0.051	-0.035	0.083		-0.034	-0.019	-0.031	0.089	-0.071	0.042	-0.009		-0.072	0.084	-0.03		0.04	-0.023	-0.013		-0.041	0.024	0.001	0.131	-0.017	0.046	0.143	-0.002	0.056	0.047	0.125	0.044	0.001	0.012	-0.007		-0.07	0.107	0.062	-0.01	-0.023	0.207	-0.04	0.128	0.035	-0.03	-0.067	0.011	0.139	0.003	0.118	-0.052	0.014	0.03	-0.023	0.025	0.136		0.111	0.062	-0.042	-0.152	0.005	0.054	-0.023	0.008	-0.004	0.059	-0.065	0.058	0.015	0.102	0.077	0.003	-0.005	-0.007	0.038	-0.089	-0.118	0.02	0.054	0.004	0.072	-0.016	-0.007	-0.035	-0.006		-0.109	0.062	-0.032	0.043		0	0.122	0.108	-0.009	0.066	-0.007	-0.08	0.049	-0.01	0.064	-0.029	0.003	0.033	-0.146	-0.04	0.018	0.023	-0.049	-0.047	-0.035	0.117	-0.014	0.131	-0.059	-0.079		0.055	0.092	-0.004	0.151	-0.016	0.015		-0.074	0.048		0.065	-0.078	0		0.128	-0.028	-0.106	-0.082	-0.012		0.016	0.062	-0.086	-0.07	-0.056	-0.042	-0.015	-0.085	0.086	0	0.079	-0.08	0.146		0.153		0.153	0.083		0.077	0.006	0.085	0.076	0.1	-0.017	-0.072	0.031	0.087	0.123	0.044	0.037	0.03	-0.007	-0.075	0.063	0.024	-0.016	-0.045	0.072	0.215	-0.004	0.169		0.002	-0.143		0.106		0.088	0.049	0.08	0.052	-0.024		-0.111	0.035	0.006		-0.011	0.032	0.034	0.101	0.028	0.09		0.027	-0.084	-0.035	0.03	0.097	-0.073	-0.06	-0.033		-0.111		0.166	0.028	0.118	-0.003	0.138	0.094	0.043	0.085	0.021	-0.064	-0.006	0.005	-0.018		0.001		0.016	0.052	0.056	0.05	-0.044		-0.084	-0.02	0.074		-0.008	-0.016	0.046	0.104	-0.006	0.043	0.129	-0.035	-0.017	-0.084	0.034	0.004	0.081	-0.016	-0.022	0.087	0.081	-0.025	-0.037		-0.1	-0.009	0.009	0.1	-0.054	0.074	0.025	-0.008	0.033	0.089		0	0.013	-0.01	0.102	0.147	-0.012		-0.103		-0.002	0.138	-0.028	0.024	0.009	-0.008	0.181	0.089	0.066	-0.055	0.045	-0.14	-0.014	0	0.066	-0.037	0.001		-0.094	0.088	-0.068	0.081	0.043		-0.106	-0.036	0.059	-0.045	-0.003	0.013		0.047		0.049	-0.092	-0.011	0.089		-0.01	0.049	0.021		0.067	0.113	0.002	0.028	-0.071	-0.01	-0.044	0.055	-0.078	-0.026	0.012	0.002	0.013	-0.084	-0.062	0.066	0.079	0.081	0.023		-0.017	-0.023	0.007	0.024	0.047	-0.102	0.022	0.153	0.065	0.03	0.037	0.018	0.07	0.066	-0.01		0.037	0.003	-0.007	-0.022	-0.01	0	0.066	-0.056	0.19	0.005	0.126	0.129	-0.014	0.046	0.095	-0.003	-0.106	0.048	0.07	0.01	-0.111	-0.013	0.034	-0.052	0.1	-0.053	-0.061	0.021	0.072	-0.056		-0.086	-0.109	-0.006	0.123	0.007	-0.065	-0.013	0.026			0.034	0.011	0.064		0.004	0.078	0.116	0.064	-0.103	-0.111	0.123	0.058	0.007	0.007	0.053	-0.067	-0.004	-0.064	0.011	-0.005		0.028	-0.01	0.095		0.128	0.102	-0.021	0.014	-0.025	-0.039	0.004	-0.004	0.094	0.093	0.075	-0.006	0.061	0.071	-0.093	-0.006	-0.073	0.072	-0.057	-0.051	0.025	0.134	0.003	-0.013		0.07	0.066	0.122		-0.041	-0.053	-0.018	0.03	0.087	0.059		0.098	-0.016	-0.058	0.001	0.05	-0.016	0.117	-0.027	-0.08	0.036		0.17	-0.129	0.007	0.006	0.069	-0.038	-0.001	-0.032	0.047	-0.069	-0.009	0.218		-0.084	0.065	-0.111	0.06		0.057	-0.04		-0.046	0.001	0.026	0.095	0.074		0.003	-0.006	-0.04	0.065	0.087	0.097	-0.068	0.033		0.082		0.101	-0.055	0.004	0.118	0.019	-0.088	0.032	0.062	0.089		-0.07	0.026	0.086	-0.073	0.084	0.046	0.045		-0.047			0.045	0.069	0.057	0.116		0.051	-0.003	0.106	0.005	0.089	0.034	0.095	-0.011	0.074	-0.046	-0.011	-0.139	-0.021	-0.008	-0.012	0.005		0.019	-0.154	-0.033	-0.021	0.152	0.029	-0.033	0.069	0.057	-0.033	0.02		-0.075	0.008		0.131	0.083	0.13	0.025	0.012	0.096	0.086	0.015	0.124		0.108	-0.011	0.036	0.149	-0.005	0.224	0.121	0.045	-0.006	-0.041	0.062	-0.016	-0.121	0.032	0.195		0.111	-0.101	0.04	0.149	-0.026	0.04	-0.07		0.031	-0.137	0.02	0	0.05	0	0.044	0.214	0.166	0.06	0.154	-0.071	0.048	0.022	0.096	-0.139	0.02	-0.007	-0.001	-0.031	-0.057		-0.031	0.001	0.039		-0.062	-0.006		0.173	-0.068	0.091	0.027	0.175	-0.022	0.03	-0.012	0.075	0.063	0.171	-0.035		-0.008	0.049	-0.045	0.095	-0.029	-0.024	0.044	-0.053	0.002	-0.037	0.061	0.115	-0.011	-0.085	-0.035	0.056		-0.017	0.129	-0.084	0.052	0.02	0.011	0.049	-0.023	0.032		0.068	0.011	-0.054	0.024	0.025		0.042	0.011		0.041	0.069	-0.028	0.086	0.074			0.017	-0.047	0.161	0.024		0.01		-0.183	-0.017	0.118	-0.009	-0.127	0.053	0.005	0.047	-0.026		0.034	0.013	0.081	0.142	0.141	0.026	0.002	0.014		0.07	0.005	0.12	0.062		0.035	-0.007	-0.124	0.139	-0.057	0.03		0.136	-0.023	0.054		0.158	-0.017	-0.154	0.061	0.018	-0.025	0.018		-0.016	-0.109	-0.001		0.008	-0.089	0.065	0.061		0.054	0.071		-0.084		-0.006	0.244	-0.006	-0.136	-0.083	0.109	0.03	0.06	-0.018	-0.127	-0.005	0.134	0.046	-0.003				-0.052	0.062	-0.03		0.151	0.068	0.028		0.03	-0.074	-0.008	0.09	-0.027	-0.127	-0.001	0	-0.038	0.033	0.126	-0.024	-0.053		0.027		-0.033	0.029	0.047	0.074	0.038	0.04	-0.111		0.112	0.02		0.046	0.05	-0.045	-0.003	0.007	-0.05	0.142	0.067	0.014	0.026	0.028	-0.107	-0.023	0.008	0.099	-0.068	-0.007	0.049	-0.064	0.083	0.071		0.056	0.002	-0.067	0.107	0.033	-0.016	-0.07	-0.118	0.078		-0.008	-0.074	0.129	-0.01	0.021	0.144	-0.12	0.041	0.074	-0.1	0.06	-0.022	-0.017	-0.118	0.003			0.041	-0.015			0.066	0.064	-0.05		0.045	-0.021	-0.001	0.01	-0.046	0.101	-0.028			-0.082	0.121	0.004	0.079	0.028	-0.031	0.093		-0.018	-0.066	0.086			0.071	0.086		-0.066	-0.013		0.023	0.038	0.009	0.068	-0.017	0.038	-0.074	-0.046	0.051	0.031	-0.032		0.021		0.035	0.067		0.135	-0.03	0.038	-0.011	0.218	0.144	0.027	0.015	0.043	0.015	0.011	0.022		0.083	0.069		-0.026	0.13	-0.048	-0.12	-0.009	0.125	0.076	-0.042	-0.039	-0.11	-0.1	-0.084	-0.056	0.02	0.099		0.073	0.042	0.003	-0.112	0.069	0.089	0.075	0.097	0.05	0.095	0.029	-0.03	0.05	0.029	0.148	-0.047		0.097	0.057	0.021	-0.004	0.047	0.025	-0.075	-0.016	0.077		0.013	0.027	0.07	-0.009	0.051	0.21	-0.071	0.075	0.106	0.105	0.1	-0.039	0.084	0.029	0.071	0.03	0.062	0.089		0.012	-0.012	0.017	-0.044		0.108	0.225	-0.108	0.011	0.097	0.025	0.063	-0.045	-0.016	-0.01			0.145	-0.008	0.062	-0.018	0.151	-0.002	-0.028	-0.013	0.012	0.14	-0.013		0.076		0.021	0.058	-0.036	0.017		0.116	-0.073	0	-0.032	0.046		0.068	0.08	0.044	0.048			-0.031	0.068	0.115		-0.006	-0.116	0.013	0.065	0.015	0.025	-0.106	0.022	-0.036	0.058	-0.009	0.106	0.037	-0.022	-0.018	-0.058	0.03	0.071	-0.036	-0.032	0.051	0.105	-0.026	-0.112	-0.042	-0.058	0.012	0.098	0.091	-0.006	0.03		-0.026	-0.04	0.06	0.036
BSU04120_yczI	0.037	0.038	0.084		0.096	0.069	-0.027	0.066	0.032	-0.024	-0.003	0.044	0.016	-0.068	0.036	0.054	-0.058	0.061	-0.049	0.045	0.033	0.034	0.016	-0.003	0.04	0.04	0.022	-0.123	0.03	0.063	-0.011	0.053	-0.036	-0.008	-0.026	0.06	-0.019	0		-0.047	-0.053		0.095	-0.097	0.042	0.019	0.029	0.058	0.085	-0.053	0.004	-0.049	-0.001	-0.052	0.005	0.019	-0.031	-0.05	0.024	-0.038	-0.071		-0.01	0	0.006	0.06	-0.057	-0.059	-0.057	0.029		-0.021	0.036	-0.022	0.046	-0.07	0.026	-0.092	0.138	0.01	0.126	0.046	-0.059	-0.082	-0.017	-0.07	-0.077	-0.046	-0.016	-0.055	0.041	-0.122	0.042	0.129	-0.103	0.021	-0.07	-0.067	-0.069	-0.031	-0.031	0.034	0.01	-0.167		0.029		-0.003	0.035	0.018	0.11	0.043	-0.015	0.117	-0.009	0.039	0.084	0.081	0.002	0.028	-0.015	0.003		-0.034	-0.046	-0.024	-0.117	0.174	-0.082		0.006	0.043	0.016		0	-0.023	-0.007	-0.089	0.015	0.081	-0.021	0.025	0.021	0.017	-0.062	-0.011	-0.046	-0.12	-0.06	-0.02	0.012	0.029	0.017	-0.16	-0.06	0.105	-0.013	-0.082	0.025	0.007	0.026	0.004	-0.016	0.002	-0.065	0.155	-0.05	-0.025	0.057	0.117	0.034	-0.003	0.023	-0.177		0.051	-0.003		0.139			-0.05	0.061	0.132	0.009	0.019	0.068	-0.142	-0.009	-0.032	-0.025	-0.04	-0.035	-0.031	-0.046		-0.038	0.063	0.045	-0.075	0.008	-0.06	0.015	0.067	-0.1	-0.054	-0.04	-0.023	-0.021	-0.002	0.071	0.037	-0.116	-0.022	-0.06	-0.071	-0.01	-0.078	-0.072	-0.061		0.025	0.033	0.034	0.064	0.018	-0.095	-0.036		0.117	-0.106	0.129		-0.082	-0.041	-0.023		0.016	0.155	0.079	-0.081	-0.014	0.048	0.067	-0.041	-0.049	-0.027	-0.06	0.017	0.068	0.011	0.105		-0.014	-0.044	0.083	0.072	0.119	-0.132	-0.102	-0.066	0.131	0.058	0.035	0.076	-0.152	-0.059	-0.043	-0.037	-0.097	0.129	0.05	-0.085	0.05		-0.011	0.088	-0.018	0.101	-0.054	-0.135	-0.057	-0.048	-0.01	-0.07	0.123	0.029	-0.103	-0.071	-0.096	-0.058	-0.162	0.058	0.008	0.094	0.008	0.021	-0.109	0.004	-0.042	0.063	-0.021	-0.052	0.002		-0.121	-0.075	-0.068	0.003		-0.091	-0.029	0.044	-0.082	-0.066	-0.148	-0.004	-0.05	0.054	-0.015	-0.024	0.066	0.028	0.052	0.017	0.008	-0.026	0.047	0.009	0.017	-0.038	-0.034	-0.097	-0.008	-0.028		0.013	-0.134	-0.075	-0.024	-0.046	-0.02		0.005	-0.003		0.024	0.091	0.028		-0.072	-0.061	-0.018	0.095	0.033		-0.011	-0.052	0.01	0.042	-0.052	-0.107	0.055	0.021	0.128	-0.023	0.13	0.052	-0.041		-0.018		-0.029	0.025		-0.041	0.062	-0.094	-0.071	-0.083	-0.006	-0.119	-0.06	-0.02	-0.082	-0.043	-0.07	0.094	-0.046	-0.008	-0.165	0.056	0.04	-0.005	-0.107	-0.128	0	0.052		-0.056	-0.051		0.032		-0.029	0.052	-0.143	0.023	0.074		0.06	-0.073	-0.006		0.012	-0.077	-0.063	-0.036	0.084	0.014		0.057	0.115	0.08	0.051	-0.061	0.095	-0.064	-0.007	-0.111			0.033	-0.102	-0.04	0.033	0.026	-0.019	0.033	-0.018	0.026	0.069	-0.035	0.041	0.014		0.005		-0.044	-0.05	-0.023	-0.003	-0.031		-0.149	-0.013	0.032		0.01	-0.061	-0.081	0.181	-0.052	0.046	-0.018	-0.006	0.031	-0.073	0.006	-0.055	-0.028	-0.003	-0.077	0.03	-0.021	-0.016	0.028		-0.083	0.075	-0.035	-0.107	-0.13	0.058	0.004	0.057	-0.124	-0.082		-0.043	0.025	0.018	-0.104	-0.097	-0.017		0.098		0.052	0.025	-0.06	-0.015	0.017	-0.124	-0.073	-0.022	-0.021	-0.021	-0.11	0.029	0.076	-0.01	-0.013	-0.033	0.035		0.034	-0.01	0.066	-0.025	-0.018		0.043	0.063	-0.008	0.09	-0.115	0.02		-0.005		-0.009	-0.023	0.061	-0.048		0.083	0.05	0.055		0.046	0.059	-0.009	0.079	-0.071	0.018	0.074	-0.065	0.006	0.007	-0.05	0.051	0.035	0.032	0.05	-0.011	-0.074	0.005	-0.086		-0.109	0.194	0.004	0.037	-0.067	-0.008	-0.082	0.017	0.051	0.012	-0.079	0.039	-0.118	-0.127	0.03		0.015	0.033	0.053	0.018	0.038	0.036	0.015	0.032	-0.051	0.038	0.035	-0.034	-0.052	-0.05	0.006	0.016	-0.077	0.003	-0.016	0.11	0.046	-0.033	-0.082	0.047	0.092	0.215	-0.019	-0.04	-0.07	0.017		0.079	0.016	-0.006	0	-0.03	-0.019	-0.07	0.02			0.039	0.007	0.034		-0.032	-0.007	-0.103	0.093	0.008	-0.026	-0.063	-0.08	-0.051	0.018	0.053	-0.041	0.071	0.041	0.12	-0.121		0.012	0.011	-0.005		0.069	-0.056	-0.112	0.03	0.116	-0.05	0.159	-0.117	0.009	-0.029	0.072	0.128	-0.027	-0.039	0.015	-0.047	-0.021	-0.136	-0.01	0.009	-0.039	0.075	-0.001	0.103		-0.057	0.028	-0.065		-0.067	-0.003	0.112	-0.084	-0.053	0.047		-0.125	-0.002	0.107	0.033	0.101	0.038	-0.025	-0.088	-0.105	-0.002		0.016	0.046	-0.067	0.055	-0.018	0.013	-0.004	0.01	-0.096	0.008	-0.029	-0.031		-0.023	-0.07	-0.125	-0.033		-0.079	-0.031		0.094	-0.003	0.061	0.019	-0.028		0.057	0.138	0.074	-0.065	0.057	0.041	0.054	0.038		-0.003		-0.081	-0.04	0.011	-0.021	-0.027	-0.135	0.054	0.082	-0.135		-0.115	-0.028	-0.045	0.091	0.034	-0.025	-0.04		-0.045			0.047	-0.109	0.028	-0.047		-0.062	-0.039	0.121	-0.041	0.013	-0.173	-0.029	-0.048	0.075	-0.016	0	0.033	0.029	0.037	-0.056	0.113		0.025	-0.034	-0.052	-0.059	0.014	-0.098	0.149	0.088	0.07	0.056	0.065		-0.016	0.023		0.012	-0.032	0.077	-0.041	-0.069	-0.047	-0.149	0.105	-0.029		-0.127	0.035	-0.054	-0.058	-0.017	-0.139	-0.169	-0.043	-0.056	0.1	0.048	0.014	0.1	-0.104	-0.205		0.061	-0.058	-0.115	-0.016	0.029	0.029	0.074		-0.058	-0.017	-0.121	-0.017	-0.005	0.044	0.077	-0.071	-0.097	0.08	-0.13	-0.086	0.014	0.209	-0.057	0.004	-0.023	0.026	0.118	-0.021	-0.079		-0.043	0.099	0.03		-0.066	-0.017		-0.078	0.169	0.031	-0.105	-0.023	-0.022	0.074	-0.001	-0.016	0.036	0.007	0.046		0.022	0.015	0.057	-0.101	-0.002	0.007	-0.061	0.071	0.051	-0.026	0.044	0.064	-0.01	0.027	0.116	-0.046		0.015	-0.117	0.057	0.094	0.101	-0.02	0.027	-0.102	-0.097		0.032	0.116	0.136	0.074	0.064		0.02	0.029		-0.003	0.021	0.05	-0.014	-0.076			-0.053	0.034	-0.044	-0.065		-0.022		0.007	-0.053	-0.134	0.027	-0.003	0.05	-0.088	-0.036	0.022		-0.01	-0.059	0.052	-0.177	0.019	-0.114	-0.137	0.017		0.022	-0.05	-0.017	0.005		-0.018	0.073	0.134	0.031	-0.006	0.026		-0.001	0.021	0.013		-0.073	-0.011	0.066	0.033	0.002	0.025	-0.03		-0.027	0.088	-0.06		0.08	-0.052	0.045	-0.021		0.013	0.101		0.1		-0.06	-0.087	0.029	-0.02	0.144	-0.06	-0.125	0.029	0.086	0.029	0.209	0.003	0.009	0.035				0.03	0.042	0.001		-0.046	0.093	-0.025		-0.038	0.031	-0.005	-0.019	0.081	-0.063	-0.034	0.011	0.025	0.114	-0.029	-0.05	-0.079		0.124		0.163	-0.016	0.014	-0.014	0.002	0.033	-0.062		-0.068	-0.129		-0.068	0.023	-0.068	-0.054	0.053	-0.039	-0.081	0.065	-0.048	-0.015	-0.006	0.112	-0.028	0.005	-0.048	0.04	-0.01	0.152	-0.017	0.005	-0.071		0.031	-0.028	0.149	0.026	0.018	-0.03	0.117	-0.072	0.036		-0.097	-0.131	-0.094	0.096	-0.005	-0.059	0.036	0.033	-0.044	0.025	-0.087	0.012	-0.053	0.061	0.09			0.021	-0.075			0.084	0.113	0.055		0.187	-0.046	-0.041	0.037	-0.055	-0.078	0.029			-0.045	0.002	-0.081	0.091	-0.086	0.06	-0.076		-0.028	0.088	0.022			0.06	0.051		0.015	0.035		-0.027	-0.12	0	0.041	0.056	0.04	0.032	-0.04	0.022	-0.008	0.056		0.1		0.059	-0.027		0.055	0.193	-0.073	0.066	-0.048	-0.11	-0.041	-0.015	0.034	-0.016	0.066	-0.05		0.043	-0.024		0.015	0.203	0.053	-0.024	-0.055	-0.076	-0.126	-0.045	0.068	0.08	-0.082	-0.027	0.057	-0.034	0.046		0.012	0.086	0.11	-0.044	0.115	0.061	-0.091	-0.022	0.046	0.106	0.073	-0.115	-0.026	0.05	-0.062	0.065		-0.067	-0.044	-0.014	0.088	0.1	0	0.046	-0.026	0.012		-0.055	0.022	-0.139	0.009	-0.056	-0.072	0.024	-0.048	-0.124	0.038	-0.116	0.022	0.05	-0.044	-0.035	0.132	-0.002	0.033		-0.053	0.058	0.042	-0.032		-0.045	-0.055	0.055	-0.04	-0.102	-0.047	-0.009	-0.057	0.067	0.01			-0.005	0.009	-0.041	-0.038	-0.113	-0.137	0.068	-0.009	0.002	0.045	0.075		-0.036		0.056	-0.069	0.021	-0.055		-0.027	0.038	-0.088	-0.002	0.008		-0.053	0.056	0.076	0.008			-0.037	-0.046	-0.117		0.047	0.015	-0.015	-0.037	-0.032	0.013	0.072	0.012	0.041	-0.047	0	-0.092	-0.102	0.018	0.054	0.093	0.113	0.044	-0.014	0.089	-0.082	-0.114	0.054	0.072	0.069	0.114	-0.153	0.065	-0.098	0.025	0.148		0.108	-0.017	-0.143	0.016
BSU04240_ydzA
BSU04270_ydaJ	-0.03	-0.034	0.031		0.094	-0.018	0.157	-0.025	0.081	0.028	0.037	-0.066	-0.043	-0.189	0.099	-0.089	-0.06	-0.108	-0.065	-0.023	0.022	0.032	-0.033	0.035	-0.021	0.121	-0.075	0.048	-0.066	-0.095	-0.003	-0.045	0.071	-0.039	-0.016	-0.007	0.008	-0.121		-0.076	-0.073		-0.058	-0.054	-0.037	0.016	-0.021	0.085	0.095	-0.001	-0.048	0.086	-0.058	-0.023	-0.008	-0.007	-0.017	0.032	0.001	-0.196	0.099		0.064	0.023	0.015	0.086	0.165	0.093	0.043	0.007		-0.088	0.003	0.048	0.019	0.018	0.01	-0.061	-0.022	0.031	-0.041	-0.054	0.172	-0.052	0.061	-0.011	0.015	0.076	0.036	-0.135	0.063	-0.004	-0.046	-0.04	-0.044	-0.058	0.046	0.014	0.06	-0.054	0.052	-0.069	0.06	-0.006		0.043		0.075	-0.017	0.031	-0.013	0.014	0.015	0.084	0.009	0.091	-0.056	0.136	0.043	0.001	0.023	0.003		0.002	0.017	0.093	0.069	-0.011	-0.1		-0.012	0.047	-0.033		0.032	-0.011	-0.053	0.022	-0.025	0.013	0.065	-0.052	0.068	-0.027	-0.035	0.06	0.065	0.008	0.151	0.041	-0.031	-0.029	0.042	0.09	0.083	0.039	0.135	-0.067	-0.048	-0.076	0.113	0.163	-0.027	-0.132	0.108	-0.112	0.049	-0.062	-0.001	-0.065	-0.094	-0.098	-0.051	-0.049		-0.006	0.014		0.037			0.018	0.091	-0.056	0.041	0.112	0.13	-0.058	-0.022	0.044	-0.101	-0.02	-0.06	0.024	0.056		-0.029	0.2	0.094	-0.04	-0.068	-0.021	0.011	0.069	0.044	0.043	-0.11	-0.004	0.114	-0.012	0.024	-0.004	0.051	0.067	-0.015	-0.007	0.031	0.062	0.124	-0.061		-0.013	0.08	-0.043	0.17	-0.018	-0.054	0.038		0.032	0.027	0.023		0.07	-0.096	0.019		0.032	0.032	-0.029	0.078	-0.008	0.024	0.014	0.084	0.004	0.08	-0.032	0.033	-0.04	0.046	0.026		0.133	0.001	0.009	0.025	-0.113	0.104	0.055	0.093	0.056	-0.092	-0.103	0.088	0.075	0.108	0.188	0.04	0.059	-0.029	0.059	0.046	0.019		0.019	-0.034	0.062	-0.133	0.003	-0.067	0.056	0.04	-0.083	0.063	-0.008	-0.007	0.053	0.109	0.137	0.113	-0.112	-0.065	0.017	-0.106	-0.077	0.03	0.05	-0.021	0.077	0.002	-0.008	-0.013	0.119		-0.027	0.073	-0.105	0.052		0.014	-0.075	0.146	-0.001	0.112	0.074	0.018	0.107	-0.015	0.066	-0.011	-0.115	-0.041	-0.04	-0.004	-0.024	0.055	-0.047	-0.115	-0.049	0.072	-0.023	0.018	0.014	-0.115		0.001	-0.012	-0.029	0.076	0.012	0.097		-0.075	-0.051		-0.1	-0.051	0.112		0.043	0.049	0.01	-0.013	0.004		0.088	0.144	0.035	0.091	0.008	0.059	0.048	0.094	0.198	-0.022	-0.129	-0.074	-0.059		0.196		-0.02	0.026		0.052	-0.033	0.047	0.022	0.024	-0.029	-0.015	-0.009	-0.004	-0.068	-0.013	0.01	-0.056	-0.108	0.029	-0.024	0.1	-0.012	-0.012	0.139	0.164	0.046	0.068		-0.044	-0.061		0.068		0.091	0.043	-0.019	-0.038	-0.027		0.054	-0.106	-0.015		-0.02	0.094	-0.036	-0.017	0.077	-0.091		0.053	0.04	0.001	0.099	-0.051	-0.057	-0.034	-0.045	0.166	0.033			0.038	0.025	0.047	0.054	0.105	0.072	0.047	0.049	0.031	-0.012	0.106	-0.056		-0.054		0.159	0.047	0.121	-0.024	-0.056		-0.019	-0.063	0.058		0.056	0.008	0.052	0.078	-0.01	0.168	0.213	0.056	0.027	0.113	-0.057	0.047	-0.007	0.029	-0.135	0.018	0.036	0.033	-0.008		0.068	0.097	-0.011	-0.05	-0.127	0.001	-0.033	-0.102	0.007	-0.013		0.013	-0.026	-0.073	0.035	-0.051	-0.029		-0.078		0.005	0.164	0.048	0.001	-0.006	0.125	0.101	0.21	0.098	0.015	0.098	0.091	-0.019	0.048	-0.014	-0.051	-0.003		-0.019	-0.008	0.059	0.022	0.001		0.043	0.157	0.033	-0.042	0.041	-0.026		-0.043		0.093	0.011	0.029	0.154		-0.089	0.049	0.008		-0.018	-0.051	0.012	0.064	-0.101	-0.08	-0.028	0.01	0.037	-0.041	0.038	-0.029	0.132	-0.06	-0.113	-0.016	-0.038	-0.052	0.066		0.127	0.097	-0.003	0.112	-0.001	0.068	0.157	-0.055	0.094	0.07	-0.036	0.114	0.068	-0.056	0.137		-0.008	0.082	0.189	-0.016	-0.014	0.151	-0.077	0.004	0.022	0.021	-0.138	0.12	-0.013	-0.066	0.071	-0.014	0.008	-0.039	0.016	-0.035	0.024	0.008	-0.045	0.15	-0.042	0.116	0.025	-0.032	0.087	-0.021		-0.073	-0.064	0.081	-0.12	-0.051	-0.02	0.031	0.051			0.003	0.027	-0.086		0.053	-0.005	0.255	-0.009	0.04	-0.167	0.027	0.029	-0.05	-0.067	0.051	-0.017	0.029	-0.093	0.112	0.094		-0.076	0.152	0.104		0.051	0.037	0.021	0.039	-0.125	-0.035	-0.031	0.033	-0.018	0.012	0.031	-0.014	0.019	0.057	0.039	-0.023	-0.073	0.057	-0.056	-0.016	0.051	0.017	0.041	0.126		0.019	-0.046	0.128		-0.025	-0.103	0.117	0.039	0.106	0.085		0.082	0.018	-0.078	-0.011	0.005	0.038	0.004	0.02	-0.065	0.013		0.094	-0.116	-0.056	0.083	0.022	-0.119	0.007	-0.071	0.058	-0.06	-0.005	0.12		-0.086	0.001	-0.104	0.02		-0.025	-0.075		0.065	-0.005	-0.106	0.033	0.066		-0.02	0.035	-0.05	-0.059	0.083	0.06	0.013	0.041		0.066		0.177	-0.056	-0.047	0.063	0.032	0.062	-0.052	0.072	-0.052		-0.032	-0.07	-0.004	-0.003	-0.015	0.008	0.069		0.1			0.044	0.032	0.009	0.12		-0.042	-0.038	0.028	-0.067	0.035	-0.037	-0.12	0.055	0.11	-0.052	0.028	0.046	0.025	-0.007	0.075	-0.017		-0.001	0.084	0.061	-0.031	0.248	0.069	0.026	0.129	-0.023	-0.081	0.023		0.115	-0.038		0.079	0.046	-0.003	0.103	0.105	-0.008	0.078	0.017	-0.039		0.182	-0.004	0.056	0.048	-0.023	-0.017	0.062	0.045	-0.029	-0.056	0.079	-0.002	0.036	-0.044	-0.048		-0.009	-0.05	0.086	-0.028	-0.041	-0.04	0.002		0.048	-0.104	0.063	0.038	0.09	0	0.068	-0.011	0.189	0.151	0.117	0.107	0.048	0.14	-0.007	-0.046	-0.071	0.062	0.174	0.118	0.036		0.074	-0.112	0.056		-0.019	0.045		0.179	-0.158	0.087	-0.066	0.149	-0.105	0.095	-0.02	0.058	-0.04	0.065	0.139		-0.014	-0.004	-0.008	0.126	-0.001	0.078	0.151	0.017	-0.139	0.099	-0.047	-0.002	0.06	-0.074	-0.026	0.113		-0.105	0.137	-0.093	0.013	0.066	0.029	0.053	0.136	0.017		-0.066	0.149	0.008	-0.073	0.065		-0.007	0.111		0.097	-0.085	-0.045	0.006	0.047			0.021	0.029	0.018	0.169		-0.056		-0.018	0.025	0.055	0.009	0.017	0.019	-0.009	0.068	-0.082		-0.029	0.027	0.109	0.038	0.069	-0.017	0.05	0.019		0.005	-0.066	0.166	0.058		0.057	-0.023	0.046	0.064	0.031	0.029		0.031	-0.003	0.041		0.033	-0.088	0	0.101	-0.016	0.079	-0.05		0.004	0.091	0.029		0.022	0.055	-0.019	0.093		0.047	0.04		-0.07		0.009	0.168	0.04	-0.076	0.095	0.076	-0.031	0.048	-0.046	-0.057	-0.003	0.064	0.009	-0.077				0.007	0.035	0.047		-0.014	-0.106	-0.032		0.125	-0.08	-0.051	0.015	-0.029	-0.059	-0.079	-0.028	0.137	-0.096	0.104	0.07	0.039		-0.035		-0.067	0.123	0.133	-0.049	0.087	0.136	-0.125		0.104	-0.101		0.094	-0.074	-0.008	-0.031	-0.075	-0.063	0.088	0.016	0.072	-0.077	0.065	0.085	0.189	0.101	0.075	0.028	0.078	0.066	-0.055	0.064	-0.013		0.076	-0.113	-0.006	0.021	0.046	0.004	0.008	-0.088	0.043		0.054	-0.071	0.051	0.182	-0.01	0.078	-0.038	-0.046	0.018	-0.081	-0.014	0.082	-0.046	0.04	0.056			-0.092	-0.021			-0.022	0.022	0.107		0.087	0.018	0.113	0.032	-0.126	0.085	-0.012			0.043	0.089	0.015	-0.039	-0.059	0.044	0.115		0.135	0.021	-0.009			0.042	0.087		-0.035	0.013		-0.004	0.038	-0.021	-0.005	-0.032	-0.042	-0.028	-0.017	0.072	-0.077	-0.077		0.036		0.019	0.112		0.011	0.033	0.065	0.024	0.198	0.129	0.056	-0.012	0.031	0.014	0.047	0.039		0.028	0.017		0.023	0.053	-0.031	-0.024	-0.033	0.144	0.006	0.003	0.053	-0.022	-0.017	0.024	0.006	-0.001	0.055		0.027	0.034	-0.039	0.018	-0.04	0.07	0.061	0.063	0.162	0.036	0.041	0.03	-0.001	0.152	0.116	-0.145		-0.05	-0.042	0.079	0.001	0.097	-0.005	-0.052	0	0.03		-0.092	0.005	0.081	0.048	-0.134	-0.031	-0.107	0.024	0.11	0.088	0.012	0.071	-0.011	-0.036	0.085	0.084	-0.045	-0.036		0.022	-0.102	0.012	-0.037		0.071	0.055	-0.126	0.067	-0.02	0.061	0.031	-0.038	-0.015	0.009			0.077	-0.083	0.052	0.021	-0.046	0.059	0.006	0.053	0.057	0.093	0.101		0.007		-0.035	-0.01	0.013	0.037		0.042	-0.012	-0.019	0.045	0.063		-0.006	-0.007	0.036	-0.076			-0.009	0.096	0.055		0.044	0.065	0.064	0.028	0.05	-0.035	0.032	-0.001	0.024	-0.014	-0.094	0.04	0.083	0.115	0.046	-0.077	0.05	-0.217	-0.051	0.108	-0.051	0.106	-0.095	-0.021	0.109	-0.039	0.067	0.103	0.075	-0.153	0.035		-0.006	-0.033	-0.05	-0.013
BSU04280_ydaK	0.099	0.044	-0.059		0.038	-0.098	0	-0.021	-0.046	-0.035	-0.071	0.075	-0.035	-0.014	0.077	-0.111	0.141	0.08	-0.037	-0.031	0.015	0.044	-0.023	0.006	0.055	-0.05	-0.005	0.023	0.073	-0.084	-0.07	0.051	-0.019	-0.084	-0.087	-0.057	0.059	0.087		-0.033	0.043		-0.043	-0.032	0.026	0.011	0.002	0	-0.05	0.052	0.096	-0.083	0.017	0.105	0.011	0.052	-0.03	-0.05	0.089	0.005	0.063		-0.112	0.097	-0.007	-0.069	0.077	0.091	-0.098	0.131		0.056	0.009	0.001	0.023	0.059	-0.004	0.094	-0.028	-0.072	0.058	-0.035	0.052	-0.041	-0.109	0.028	0.055	0.022	0.026	-0.094	0.023	0.073	0.167	-0.063	-0.118	-0.072	0.115	0.059	0.048	0.035	-0.007	0.062	-0.102	0.027		-0.072		0.056	-0.17	-0.05	0.015	-0.111	-0.042	0.005	-0.079	0.053	-0.054	0.051	-0.084	0.006	-0.064	-0.084		-0.023	-0.038	0.009	0.002	-0.036	0.112		0.082	0.018	-0.05		0.077	0.018	-0.035	-0.125	0.19	0.039	0.098	0.044	0.058	0.083	-0.086	0.002	-0.005	0.009	-0.037	0.053	0.009	-0.049	0.054	0.101	-0.019	-0.058	0.088	-0.088	0.064	0.101	0.094	0.092	-0.029	0.019	0.058	-0.112	-0.096	-0.067	-0.032	0.053	0.023	-0.057	-0.08	0.231		-0.026	0.032		-0.043			-0.039	-0.016	0.077	0.116	-0.087	-0.012	-0.019	0.062	-0.014	0.112	0.082	0.071	0.06	0.058		-0.085	0.009	-0.008	0.143	0.01	0.095	0.021	-0.013	0.033	0.118	0.097	-0.123	-0.055	0.115	-0.06	0.128	-0.16	-0.084	0.103	0.014	0.209	-0.105	-0.057	-0.053		-0.017	-0.024	0.013	0.006	-0.072	0.017	-0.026		-0.069	-0.056	-0.004		-0.004	0.065	0.033		-0.095	0.009	-0.015	-0.01	0.135	0.087	-0.106	0.126	-0.13	0.009	-0.019	-0.12	0.059	-0.072	0.052		-0.096	0.186	0.126	0.065	0.026	0.106	0.098	0.058	-0.043	0.032	0.145	-0.072	0.1	0.029	-0.002	0.105	-0.008	-0.013	-0.144	-0.091	0.022		0.059	0.014	0.064	-0.097	-0.183	-0.053	-0.02	0.07	0.01	0.067	-0.026	-0.028	0.013	0.095	-0.086	0.015	0.107	0.01	-0.111	-0.018	-0.038	-0.175	-0.018	0.01	-0.007	0.053	-0.048	0.075	0.002		-0.042	-0.098	0.051	-0.092		0.03	-0.101	-0.041	0.043	0.09	0.041	-0.091	0.018	-0.127	0.034	-0.009	-0.073	-0.057	-0.027	-0.013	0.021	-0.026	0.066	0.041	-0.049	-0.084	0.029	-0.117	-0.048	-0.062		-0.046	0.014	0.058	-0.052	0.045	0.056		-0.119	-0.001		-0.003	0.057	-0.088		-0.009	-0.058	0.019	-0.027	-0.1		0.001	-0.075	0.107	0.091	-0.096	-0.002	0.116	-0.062	0.111	-0.037	-0.077	-0.118	-0.002		0.078		-0.122	-0.003		0.014	0.116	0.02	0.013	0.12	-0.019	0.025	-0.002	0.226	0.053	-0.102	-0.025	-0.082	0.083	0.078	-0.025	0.145	0.007	-0.026	0.012	0.147	0.019	-0.091		-0.018	0.091		-0.036		-0.071	-0.01	0.102	0.026	-0.048		-0.147	-0.01	0.05		0.022	-0.084	-0.015	0.037	0.128	0.041		-0.062	0.036	0.085	-0.045	0.084	0.127	-0.023	0.052	0.028	-0.102		0.038		0.072	-0.01	0.153	0.059	-0.097	0.038	-0.013	0.126	0.075	0.2	0.05		-0.026		-0.05	0.006	0.017	-0.026	-0.043		0.034	-0.146	-0.07		0.115	0.073	0.083	-0.038	0.009	0.025	-0.008	0.092	0.056	-0.01	0.22	-0.041	-0.048	0.063	0.095	0.045	0.082	0.051	-0.006		-0.009	0.042	0.098	-0.05	0.003	0.07	0.034	0.007	0.001	0.085		0.049	0.041	0.022	-0.001	0.14	0.034		-0.076		-0.078	0	0.123	0.02	-0.054	-0.018	0.105	0.035	-0.015	0.02	0.057	0.031	0.125	0.044	-0.074	0.055	0.086		-0.062	0.049	0.097	-0.082	0.063		0.042	0.044	0.04	-0.026	-0.12	0.007		0.077		0.161	0.108	0.095	0.071		0.12	0.05	-0.177		0.147	-0.031	0.047	0.033	0.075	-0.079	-0.013	0.185	0.041	-0.017	0.157	0.101	0.181	-0.043	0.019	0.056	-0.022	0.099	0.06		0.111	-0.167	-0.235	0.017	0.118	0.042	-0.061	-0.005	0.025	0.076	-0.013	0.015	0.01	0.055	0.01		-0.028	0.028	0.221	-0.025	0.073	-0.079	-0.06	-0.018	-0.003	-0.037	-0.035	0.04	0.024	0.052	-0.073	-0.021	-0.11	0.02	0.08	0.057	0.073	0.025	-0.002	0.061	0.054	-0.127	-0.003	0.036	0.019	-0.009		0.018	-0.027	0.016	0.073	0.075	0.086	0.188	-0.019			-0.069	-0.093	0.06		-0.011	-0.02	0.015	-0.022	0.014	-0.027	0.107	0.048	0.064	0.049	0.082	0.05	-0.012	0.091	-0.105	0.015		-0.016	-0.015	0.031		0.082	0.123	0.071	-0.021	0.045	-0.1	-0.116	0.123	0.128	-0.082	0.045	-0.036	-0.121	0.163	0.133	-0.126	-0.039	0.074	-0.09	0.09	0.083	-0.037	0.078	0.077		-0.096	0.014	0.219		0.022	0.019	-0.06	0.068	-0.04	-0.01		0.075	-0.001	-0.05	0.037	0.021	-0.055	-0.011	0.01	-0.074	0.082		-0.013	-0.012	-0.027	0.072	0.099	0.122	-0.051	0.003	0.028	-0.068	0	-0.024		-0.007	-0.031	0.044	0.018		0.099	0.146		-0.071	0.044	-0.015	0.153	0.021		-0.025	-0.007	0.113	-0.065	0.04	0.052	-0.078	0.042		0.004		0.026	0.072	-0.005	0.057	0.049	0.162	-0.019	-0.023	0.136		0.089	0.006	-0.056	0.063	-0.001	0.098	0.115		-0.06			-0.019	0.141	-0.02	-0.054		0.032	0.106	-0.087	0.078	0.13	0.111	-0.003	-0.076	0.003	0.039	0.155	0.019	0.002	-0.002	0.063	0.01		0.083	0.062	0.014	-0.02	0.035	-0.055	-0.095	-0.057	0.091	0.121	0.036		-0.015	-0.071		-0.035	-0.019	-0.143	0.006	-0.038	-0.083	-0.036	0.009	-0.001		0.03	-0.021	-0.071	0.034	-0.056	0.043	0.063	-0.067	-0.039	-0.067	0.051	0.055	-0.08	0.011	0.034		-0.021	0.098	0.17	0.065	-0.042	-0.044	0.013		0.153	-0.042	0.111	-0.008	-0.002	0.048	0.01	0.024	0.051	-0.006	0.099	-0.039	0.082	0.029	0.137	-0.073	0.053	-0.065	0.087	-0.034	0.033		0.021	-0.032	0.014		-0.048	0.013		0.082	-0.062	0.025	0.036	0.091	-0.071	-0.057	-0.06	-0.057	0.148	0.086	-0.102		-0.061	0.111	-0.052	-0.018	-0.058	-0.014	-0.002	0.017	-0.079	0.13	-0.003	0.002	0.033	-0.029	0.047	-0.045		-0.059	0.01	-0.057	-0.074	0.013	-0.036	-0.059	0.122	0.057		0.093	0.042	-0.028	-0.094	0.057		0.038	-0.117		0.056	-0.036	-0.024	0.053	0.016			-0.058	0.044	0.009	0.077		0.037		-0.032	0.084	0.085	0.024	0.052	0.137	0.046	-0.004	0.006		-0.033	0.026	0.118	0.147	0.075	-0.073	0.112	0.149		0.028	-0.003	0.058	0.027		-0.005	-0.159	-0.023	-0.01	0.096	-0.077		0.153	0.099	0.015		-0.022	-0.017	-0.096	-0.082	0.011	0.048	0.05		0.014	0.077	0.084		0.009	-0.248	0.029	0.147		0.057	-0.059		0.048		-0.051	0.038	-0.057	0.003	-0.059	0.096	-0.04	0.016	0.073	-0.083	-0.193	0.155	-0.096	0.009				-0.06	0.058	0.054		0.007	0.064	-0.078		-0.049	-0.014	0.1	0.085	0.016	0.043	0.138	0.165	-0.069	0.034	-0.075	-0.01	0.096		0.061		0.065	0.114	-0.09	-0.002	0.039	0.073	-0.034		-0.062	-0.056		0.068	0.024	0.082	0.013	0.034	0.083	0.091	0.015	0.132	0.049	0.127	0.017	0.036	-0.065	0.092	0.026	0.074	0.008	-0.01	0.01	0.07		-0.037	-0.064	0.019	0.075	-0.022	-0.031	0.076	0.04	0.08		0.01	-0.046	0.011	0.027	-0.019	-0.027	0.067	0.027	0.117	-0.01	-0.056	0.076	0.008	0.067	-0.079			-0.034	0.04			0.109	-0.045	-0.088		-0.047	-0.074	0.049	0.059	-0.126	0.222	0.228			0.033	0.058	-0.004	0.07	-0.094	-0.022	0.198		-0.101	-0.026	0.082			0.042	0.084		0.01	0.018		0.089	0.16	-0.068	-0.08	0.099	0.104	-0.066	0.062	-0.049	-0.08	-0.088		0.019		-0.046	-0.052		-0.054	0.045	0.021	0.075	-0.06	-0.077	0.004	0.119	0.07	-0.02	0.084	0.121		0.002	-0.03		-0.046	0.054	0.056	-0.004	-0.077	-0.038	-0.055	0.065	-0.105	0.09	-0.008	0.018	0.008	0.078	0.097		0.009	0.044	-0.032	0.131	0.015	0.069	0.027	-0.001	0.117	0.023	-0.036	-0.167	0.042	-0.015	0.031	0.033		0.021	-0.148	-0.036	-0.141	0.071	0.028	-0.035	-0.033	0.026		-0.11	-0.06	0.122	0.052	-0.064	0.078	-0.025	-0.028	0.009	0.044	-0.038	-0.027	-0.179	0.033	-0.045	0.022	0.1	0.097		0.038	0.042	-0.033	0.095		-0.016	0.077	-0.007	0.022	0.146	0.063	0.096	0.056	0.08	0.122			-0.068	-0.03	-0.076	0.076	-0.029	-0.051	-0.006	-0.147	0.011	0.001	-0.083		0.022		0.1	-0.059	0	0.027		-0.033	0.034	0.216	0.119	-0.056		0.073	-0.062	-0.006	0.022			0.032	0.115	0.064		0.01	0.071	-0.079	0.128	0.096	0.091	0.093	0.039	-0.054	0.024	-0.072	-0.001	-0.004	0.171	0.013	-0.042	-0.134	-0.024	0.058	-0.161	-0.019	0.029	0.002	-0.115	-0.042	-0.125	0.132	-0.08	0.082	-0.01	-0.007		0.015	0.145	0.021	0.086
BSU04300_ydaM	-0.039	-0.028	-0.048		0.119	0.117	-0.02	0.034	0.132	0.027	-0.11	-0.022	-0.022	-0.006	0.062	0.08	-0.03	0.122	-0.056	0.004	-0.011	0.077	-0.055	-0.012	-0.129	-0.086	0.099	-0.003	0.061	-0.045	0.048	0.006	-0.064	0.027	-0.082	0.103	0.082	0.09		-0.035	-0.008		0.001	0.006	0.057	-0.049	-0.031	-0.058	-0.066	-0.002	-0.003	0.04	0.065	-0.015	-0.035	0.004	0.089	0.019	-0.084	-0.026	-0.081		-0.054	-0.147	0.017	-0.032	0.098	-0.072	0.038	0.03		-0.024	0.035	0.082	0.089	0.013	-0.054	-0.107	-0.039	0.192	-0.067	-0.028	0.09	-0.058	0.123	-0.005	-0.104	-0.008	0.004	-0.021	-0.033	0.023	0.033	0.063	-0.078	0.096	0.081	-0.089	0.013	-0.019	-0.087	0.047	-0.049	-0.088		-0.017		0.033	-0.077	0.03	-0.007	0.092	-0.013	0.045	0.012	0.008	-0.037	-0.048	0.011	0.052	-0.11	-0.096		-0.102	-0.088	-0.019	0.098	-0.006	-0.062		0.068	-0.092	-0.008		0.044	-0.013	-0.026	0.042	-0.018	0.136	-0.054	0.01	-0.02	-0.134	-0.001	-0.106	0.062	0.042	0.121	0.055	-0.073	-0.115	0.016	-0.068	0.026	0.011	0.185	0.044	0.018	-0.059	0.084	0.024	-0.086	-0.032	0.003	0.008	-0.023	0.049	-0.061	-0.073	0.021	-0.061	-0.1	0.005		0.009	0.074		-0.005			-0.041	0.003	0.143	0.061	-0.001	0.01	0.082	-0.031	-0.004	0.05	0.011	0.187	0.117	-0.119		0.033	0.036	-0.046	0.083	-0.075	-0.044	0.007	0.03	0.034	0.036	-0.041	-0.112	0.047	0.1	0.191	0.11	0.099	0.016	0.17	-0.079	-0.058	0.064	-0.008	0.016		0.088	-0.104	0.053	0.017	-0.056	-0.036	-0.11		0.025	0.034	0.106		0.033	0.104	0.039		0.026	-0.049	-0.035	0.004	0.041	-0.009	0.068	0.03	-0.097	-0.04	-0.049	-0.016	0.046	0.066	0.006		-0.112	0.072	0.008	0.066	-0.08	0.068	-0.086	-0.049	-0.064	0.037	0.004	0.091	-0.004	-0.027	-0.115	0.036	0.071	-0.016	-0.026	0.021	0.044		-0.007	0.077	0.125	0.008	-0.085	-0.027	-0.001	0	-0.046	0.021	0.032	0.087	0.087	-0.023	-0.046	0.037	0.011	0.096	-0.081	-0.067	-0.082	-0.108	-0.095	-0.014	-0.018	0.087	0.014	-0.032	-0.014		-0.122	0.052	-0.08	-0.101		0.03	0.07	-0.075	0.1	0.077	0.031	-0.072	-0.069	-0.079	-0.046	-0.073	-0.155	-0.063	-0.089	-0.065	0.038	-0.079	-0.078	-0.042	-0.019	-0.029	0.041	0.003	0.039	0.134		0.022	0.026	-0.099	-0.065	0.003	0.041		0.046	0.012		-0.08	0.006	0.036		-0.021	0.065	-0.083	0.017	0.001		0.129	0.043	0.024	0.049	-0.111	0.051	-0.115	-0.029	0.024	-0.029	0.028	-0.092	0.004		0.126		0.038	-0.022		0.007	0.06	0.152	0.121	-0.065	0.058	-0.021	-0.025	0.121	0.133	0.144	-0.034	0.088	0.046	0.052	0.042	-0.107	-0.009	-0.022	0.049	0.066	0.054	0.173		-0.029	0.026		0.128		-0.019	-0.128	-0.006	-0.096	-0.136		0.067	0.146	-0.036		0	-0.008	-0.141	0.002	-0.044	-0.045		-0.051	-0.038	-0.165	-0.043	0.125	-0.071	0.065	0.016	0.118	-0.04		0.025	0.072		0	-0.095	0.039	-0.066	0.11	0.037	-0.009	0.021	0.051	0.005		0.016		-0.028	-0.072	-0.041	-0.034	0.063		0.061	-0.022	-0.041		-0.155	0.131	-0.031	0.028	-0.008	-0.012	-0.012	0.083	0.122	-0.054	-0.047	-0.094	0.063	-0.107	-0.023	-0.015	-0.056	0.082	0.016		-0.078	-0.063	0.089	0.08	0.033	-0.066	-0.024	0.073	0.014	0.044		0.068	-0.023	-0.06	-0.002	-0.138	-0.074		-0.014		0.107	0.035	0.187	-0.021	0.015	0.011	-0.087	-0.004	-0.089	0.059	0.042	0.053	0.003	0.067	0.033	0.017	-0.046		-0.02	-0.025	0.01	0.037	0.134		0	0.096	-0.011	0.11	-0.068	-0.043		0.025		-0.051	0.105	0.013	0.009		-0.058	-0.018	-0.043		-0.006	0.05	-0.045	-0.121	0.029	-0.124	0.06	-0.077	-0.027	0.134	0.006	0.041	0.048	0.092	0.019	-0.043	-0.023	-0.075	0.055		0.006	0.032	-0.036	0.016	0.031	-0.007	-0.079	0.125	0.106	0.014	0.074	0.099	-0.025	0.021	-0.019		-0.111	-0.005	0.021	-0.021	0.093	-0.076	-0.018	-0.025	0.044	-0.14	-0.065	0.041	0.011	-0.001	0.073	-0.002	-0.094	0.113	0.068	0.074	-0.087	0.022	-0.034	-0.043	0.041	-0.036	0.114	0.076	0.062	0.099		-0.036	-0.117	-0.14	0.057	-0.111	-0.083	-0.036	0.135			0.049	-0.055	-0.073		-0.029	-0.044	0.014	-0.019	0.023	-0.084	-0.059	-0.09	0.067	-0.053	-0.067	0.083	0.068	0.072	-0.11	0.098		-0.038	-0.115	0.035		0.061	0.02	0.045	-0.001	0.086	-0.069	-0.041	-0.167	0.064	0.035	-0.064	0.081	0.056	-0.041	-0.118	0.136	-0.013	0.117	-0.044	-0.007	0.037	0.034	-0.008	0.081		0.094	0.077	0.119		0.043	-0.03	0.045	-0.029	0.049	0.136		0.005	-0.032	-0.056	0.103	0.053	-0.036	0.033	-0.115	0.048	0.038		-0.007	-0.047	-0.035	0.113	-0.072	-0.046	-0.132	-0.051	-0.024	-0.011	-0.143	0.059		-0.071	0.059	-0.001	0.054		-0.079	-0.05		-0.075	0.054	0.06	0.03	-0.107		-0.027	0.055	-0.1	0.111	-0.014	0.03	-0.018	-0.085		-0.096		-0.007	-0.04	-0.054	-0.022	0.132	-0.018	0.024	0.02	-0.052		0.125	0.001	0.047	-0.154	-0.03	0.081	0.044		0.013			0.106	0.082	-0.059	-0.04		0.047	0.075	0.038	-0.001	-0.015	0.021	0.078	-0.043	0.029	-0.032	0.079	-0.105	-0.005	-0.08	-0.064	-0.014		-0.078	0.128	-0.052	-0.016	-0.177	-0.05	-0.115	0.019	0.049	0.061	0.016		-0.094	-0.001		0.019	0.015	0.079	-0.015	0.11	0.051	0.037	0.034	-0.024		0.053	-0.024	0.016	0.023	-0.008	0.006	-0.002	0.082	-0.038	-0.063	-0.011	-0.014	-0.076	-0.008	0.06		0.045	-0.078	0.162	-0.051	-0.007	0.084	-0.089		-0.001	0.02	-0.052	0.015	0.013	0.025	0.085	-0.032	0.004	-0.065	0.045	-0.093	-0.034	0.001	0.106	0.091	0.115	-0.04	0.138	-0.089	-0.028		0.002	0.035	0.016		-0.08	0.037		0.048	-0.109	0.029	0.073	0.075	-0.144	0.122	0	-0.152	0.096	-0.221	-0.111		0.117	-0.02	-0.111	-0.039	0.07	0.082	-0.051	0.004	-0.073	0.087	-0.03	0.042	0.111	-0.083	0.021	0.017		-0.014	0.038	0.089	-0.069	-0.074	-0.066	0.021	-0.073	0.052		0.035	0.018	-0.087	0.16	0.081		0.075	0.077		-0.069	0.076	0.034	0.076	-0.036			-0.055	-0.124	0.02	-0.121		0.041		-0.053	-0.034	0.068	0.033	-0.003	0.112	-0.084	-0.004	0.062		0.092	-0.102	0.088	-0.031	-0.013	-0.008	-0.005	-0.046		0.051	-0.079	-0.002	0.027		0.003	-0.054	0.016	-0.008	0.017	-0.095		-0.077	0.044	0.114		-0.015	-0.096	-0.121	-0.018	-0.046	-0.003	-0.043		0.076	0.068	-0.015		-0.019	-0.065	0.019	-0.123		-0.028	0.025		0.096		0.091	0.003	0.057	-0.006	-0.13	-0.089	0.067	-0.016	-0.054	-0.034	-0.032	-0.033	0.032	0.018				0.071	0.087	-0.055		0.124	0.094	0.006		0.055	-0.136	0.051	0.019	-0.001	-0.046	-0.025	0.016	0.005	0.023	-0.061	0.019	0.018		0.065		0.016	0.029	0.095	-0.086	0.086	0.058	-0.04		-0.091	0.026		0.149	0.01	-0.023	-0.039	0.013	0.049	-0.002	0.118	-0.01	0.006	-0.053	-0.009	0.048	0.071	0.007	0.013	-0.009	-0.062	-0.011	-0.106	-0.101		0.029	-0.037	0.037	0.112	-0.03	-0.137	-0.055	-0.016	-0.024		0.06	0.051	0.107	-0.057	-0.131	-0.103	-0.119	-0.007	-0.046	-0.062	-0.002	0.065	-0.064	0.051	-0.017			0.135	-0.018			0.009	0.085	-0.055		0.09	-0.073	-0.011	0.058	-0.153	0.091	0.011			0.023	0.024	-0.013	-0.056	0.059	0.049	0.044		0.032	-0.018	-0.024			0.035	0.077		0.053	-0.071		0.028	0.024	0.029	0.038	0.074	-0.019	-0.047	-0.011	0.029	-0.1	-0.066		0.108		0.02	-0.047		0.02	0.008	-0.089	0.016	0.027	0.037	-0.043	-0.082	0.088	-0.095	0.039	-0.034		0.052	-0.019		0.032	0.105	-0.08	-0.046	0.039	0.142	-0.095	-0.033	0.091	0.083	-0.022	0.043	-0.01	-0.032	-0.012		0.067	0.152	0.029	-0.056	0.028	0.06	-0.012	0.131	-0.033	-0.026	-0.002	-0.057	0.027	-0.014	0.063	-0.05		-0.002	0.04	-0.081	-0.043	0.012	0.017	0.004	-0.08	0.097		-0.034	0	0.084	0.01	0.162	-0.051	-0.004	0.036	-0.012	-0.011	0.114	-0.02	0.052	0.036	-0.018	0.024	-0.01	0.058		0.123	-0.015	0.057	0.043		0.033	0.024	0.017	0.021	0.026	0.096	-0.028	0.055	0.001	0.041			-0.039	0.046	0.191	-0.043	-0.048	0.027	0.003	-0.031	0.057	0.036	-0.072		0.051		0.042	-0.099	-0.029	-0.054		0.018	-0.01	0.003	-0.134	-0.065		-0.053	0.005	-0.108	0.064			0.006	0.18	-0.12		0.049	0.001	-0.03	0.005	0.201	0.061	0.023	0.122	-0.036	0.025	0.025	0.114	0.01	0.031	0.091	-0.01	-0.008	-0.025	-0.125	0.101	0.02	0.003	-0.119	-0.022	0.011	-0.158	0.048	0.041	-0.07	-0.24	-0.04		0.182	-0.04	-0.008	-0.097
BSU04310_ydaN	-0.013	0.098	0.023		0.133	0.049	-0.036	0.002	0.135	0.03	-0.048	0.068	0.027	0.08	-0.137	0.119	0.071	-0.067	-0.024	0.12	0.023	-0.03	-0.04	0.046	-0.064	-0.067	0.059	-0.074	0.017	0.073	0	0.038	0.139	0.066	-0.006	0.038	0.073	0.04		-0.137	-0.14		0.1	-0.017	-0.04	-0.026	-0.064	-0.082	-0.011	0.017	0.041	0.051	-0.166	0.054	-0.055	0.109	0.096	-0.079	0.111	0.032	0.07		0.006	-0.084	0.079	-0.182	-0.028	-0.009	-0.039	0.032		-0.047	-0.118	0.015	-0.035	0.064	0.018	-0.043	0.155	-0.064	0.133	0.051	-0.165	-0.051	0.001	0.177	-0.017	-0.006	-0.035	-0.125	-0.025	-0.055	-0.066	-0.066	0.022	-0.015	-0.012	-0.087	-0.045	0.001	-0.036	-0.048	0.009	-0.11		-0.03		-0.035	-0.017	-0.034	0.036	0.074	-0.027	-0.009	-0.002	-0.132	-0.088	0.121	0.017	0.047	0.078	0.043		-0.031	0.038	0.092	-0.075	-0.021	-0.003		0.062	0.002	-0.055		0.038	0.094	0.047	-0.061	-0.022	0.059	0.002	0.067	0.035	0.007	0.054	-0.09	0.017	-0.225	-0.052	-0.087	0.016	-0.01	0.012	0.021	0.107	-0.05	0.047	-0.146	0.08	-0.001	-0.083	0.036	-0.141	-0.092	0.02	-0.045	0.047	0.06	-0.06	0.001	-0.09	-0.049	-0.032	-0.079		-0.011	-0.089		-0.061			-0.014	-0.058	0.083	-0.037	-0.007	-0.088	-0.149	0.058	0.036	0.045	-0.041	0.07	0.041	0.04		-0.02	-0.034	-0.003	0.11	-0.02	-0.05	-0.014	0.034	-0.011	-0.01	-0.128	-0.015	0.051	-0.037	0.024	0.06	0.016	0.084	0.086	-0.007	0.024	0.042	-0.086	-0.04		-0.135	0.034	-0.051	0.027	0.042	0.006	0.093		0.012	0.021	-0.067		0.076	0.019	-0.009		0.089	-0.049	0.107	-0.021	-0.128	0.131	0.153	-0.039	0.007	-0.021	-0.14	0.078	-0.065	-0.027	0.02		0.042	-0.161	-0.067	0.024	0.011	0.016	-0.022	0.083	-0.011	-0.065	0.138	0.011	-0.008	0.191	-0.104	0.222	-0.024	-0.023	0.077	0.004	-0.049		0.078	0.029	-0.056	0.013	-0.062	0.038	0.068	0.055	0.084	-0.015	0.105	-0.008	0.054	0.038	0.05	0.065	0.116	0.163	-0.064	0.071	0.026	-0.072	-0.05	0.024	-0.019	0.044	-0.062	0.004	-0.086		-0.088	-0.02	-0.097	-0.165		-0.163	0.015	-0.018	-0.092	0.039	-0.021	0.065	-0.034	0.125	0.024	0.009	0.039	0.031	-0.091	0.08	0.001	0.03	0.078	0.004	0.009	0.042	0.038	0.004	0.05	-0.129		-0.077	-0.047	0.035	-0.028	0.028	0.007		0.045	-0.035		-0.001	-0.063	-0.122		0.077	-0.097	0.055	-0.167	0.035		-0.003	0.102	0.001	0.01	-0.009	0.01	-0.115	-0.043	0.003	0.009	0.009	-0.01	0.011		0.013		0.052	-0.021		0.067	-0.02	0.015	-0.045	0.031	0.075	0.019	0.152	-0.028	0.048	-0.006	0.079	0.037	0.078	-0.088	-0.016	0.128	-0.004	-0.033	-0.032	-0.091	0.125	0.021		-0.032	-0.106		-0.052		-0.03	0	-0.114	-0.039	-0.06		0.036	-0.105	-0.055		0.159	0.035	0.016	-0.047	-0.116	-0.133		-0.052	0.017	0.08	0.007	0.089	0.097	0.028	-0.063	-0.003	0.033		0.047	-0.01	0		0.105	-0.039	-0.034	0.058	-0.031	0.065	-0.02	0.019	-0.016		-0.091		-0.04	0.064	0.012	-0.003	0.024		0.022	0.056	-0.041		-0.008	0.036	-0.039	-0.098	0.087	0.108	-0.159	-0.034	-0.07	0.057	0.054	-0.08	-0.03	-0.013	0.023	0.133	-0.064	0.002	0.013		-0.01	0.065	0.059	-0.042	0.066	0.059	0.146	-0.03	-0.025	0.094		-0.003	-0.015	-0.018	-0.04	0.169	0.089		-0.125		0.04	-0.029	-0.03	0.053	-0.085	-0.021	-0.112	0.041	-0.04	-0.003	0.039	0.052	0.02	0.007	0.059	0.044	-0.079		-0.001	-0.019	0.071	0.055	-0.056		0.07	-0.032	-0.059	0.166	-0.039	-0.03		-0.08		-0.028	0.051	-0.104	-0.068		0.093	0.009	0.028		0.199	-0.059	-0.039	-0.03	-0.035	0.01	0.046	-0.061	0.066	0.026	-0.028	0.009	-0.038	-0.017	-0.049	0.02	0.021	0.047	-0.079		0.002	-0.04	-0.074	0.044	0.106	-0.072	-0.025	0.042	0.004	-0.062	0.012	-0.062	0.065	0.1	-0.075		-0.047	0.033	-0.089	0.081	-0.078	0.004	-0.044	0.035	-0.042	-0.043	-0.001	0.024	0.077	-0.067	0.047	0.158	-0.109	-0.007	0.157	-0.012	-0.051	0.027	-0.181	0.044	-0.019	0.029	0.117	-0.146	-0.061	0.09		0.057	-0.039	0.006	-0.002	0.021	-0.093	-0.091	0.011			-0.142	0.069	-0.006		-0.033	-0.151	-0.115	-0.066	0.158	0.032	0.002	0.083	0.004	-0.05	0.055	0.017	-0.018	-0.026	-0.02	0.051		-0.081	-0.012	-0.126		0.201	-0.033	-0.086	-0.109	0.164	-0.035	-0.002	-0.041	0.036	-0.02	-0.037	0.06	0.02	-0.006	-0.012	0.076	-0.04	0.071	-0.009	-0.094	-0.085	0.138	0.025	0.073		-0.004	-0.051	-0.046		-0.041	-0.072	-0.032	-0.002	0.042	-0.075		-0.085	-0.036	0.098	0.072	0.032	0.041	-0.063	-0.021	0.056	-0.074		-0.04	0.179	0.026	0.137	-0.012	0.11	0.102	0.035	0.054	0.047	0.111	-0.105		-0.039	-0.036	0.07	-0.021		-0.074	-0.043		-0.081	-0.027	-0.106	-0.068	-0.113		0.059	-0.025	-0.059	0.063	0.052	0.03	0.054	0.102		-0.096		-0.062	0.095	0.139	-0.006	0.025	0.066	0.033	-0.009	-0.009		-0.139	0.048	-0.047	0.065	-0.025	0	-0.041		0.065			-0.002	-0.04	-0.144	0.036		-0.106	0.022	-0.006	0.074	0.023	0.039	0.03	-0.054	-0.047	0.12	0.122	-0.088	-0.052	0.002	-0.062	0.143		0.029	0.003	0.068	0.064	0.12	-0.002	0.04	-0.041	0.019	-0.084	0.01		0.024	0.041		-0.013	-0.064	-0.01	-0.043	-0.043	0.087	-0.012	-0.074	-0.044		0.035	0.18	-0.124	-0.091	-0.033	-0.017	0.049	0.056	-0.059	-0.024	0.011	-0.029	0.011	0.02	-0.08		-0.01	-0.021	0.11	0.098	-0.106	-0.057	0.011		0.046	-0.121	-0.133	-0.179	0.063	0.075	-0.004	-0.067	-0.132	0.042	0.003	-0.065	-0.093	-0.012	-0.037	0.082	0.019	0.002	-0.059	0.034	-0.037		0.082	0.009	0.143		-0.088	-0.096		-0.135	0.017	0.056	0.006	0.11	-0.01	0.144	-0.019	-0.022	-0.019	0.143	-0.11		0.027	0.043	0.088	0.098	0.064	-0.004	-0.162	0.139	-0.056	0.094	-0.025	-0.032	0.163	-0.049	0.023	0.049		0.174	-0.026	0.045	0.053	-0.036	0.033	0.106	-0.001	0.016		0.013	-0.085	0.075	-0.07	0.157		-0.065	0.072		0.032	0.034	0.089	0.024	-0.044			-0.01	0.098	-0.013	-0.008		0.034		0.015	0.1	-0.169	0.071	0.018	0.039	-0.062	0.043	0.013		0.004	-0.044	-0.113	-0.104	-0.035	0.002	-0.04	0.136		0.072	0.027	-0.111	-0.032		-0.023	0.089	-0.003	0.064	-0.003	-0.044		-0.074	-0.045	-0.096		-0.025	0.107	-0.008	0.052	-0.066	0.115	-0.014		0.012	0.038	0.003		0.078	0.097	0.045	-0.006		0.041	0.112		-0.023		0.105	-0.073	0.119	-0.133	-0.023	-0.006	-0.07	0.061	0.038	0.098	-0.014	-0.058	0.057	-0.191				0.074	0.007	-0.011		-0.037	0.106	-0.142		0.01	0.127	-0.003	-0.041	0.044	-0.007	-0.054	-0.01	-0.006	0.086	0.05	-0.001	0.023		0.058		0.033	-0.049	0.075	0.008	0.15	0.032	-0.044		-0.023	-0.042		-0.005	-0.018	-0.024	-0.05	-0.098	-0.059	-0.14	0.032	-0.101	-0.001	-0.083	-0.065	0.008	0.009	-0.023	-0.029	0.03	-0.063	0.021	-0.145	0.055		0.037	-0.109	0.045	-0.003	0.086	-0.034	-0.021	0.001	-0.007		0.086	0.113	0.01	0.041	0.022	-0.045	0.075	0.057	-0.005	0.148	0.048	0.072	-0.059	0.069	0.113			0.072	-0.086			-0.031	-0.022	-0.075		-0.017	0.022	-0.002	-0.098	0.002	-0.153	-0.102			-0.03	-0.031	0.111	-0.011	-0.048	0.027	-0.062		0.063	-0.09	-0.055			-0.025	-0.162		0.011	-0.029		0.09	-0.064	-0.015	0.067	0.001	0.076	-0.055	-0.082	-0.001	-0.056	0.016		0.183		-0.181	-0.072		-0.154	0.027	0.041	0.031	-0.097	0.081	-0.025	0.046	0.021	0.087	-0.024	-0.068		-0.106	-0.062		0.083	0.074	0.057	0.095	0.024	-0.047	-0.031	-0.071	0.137	0.012	-0.017	-0.101	-0.07	0.027	-0.076		0.103	0.045	0.034	-0.086	0.005	0.014	0.07	0.003	0.05	0.103	-0.026	0.178	0.061	0.034	-0.092	0.035		-0.018	0.027	0.15	0.072	0.072	-0.025	0.006	0.033	-0.041		0.136	-0.081	0.007	-0.093	-0.004	-0.006	0.073	-0.091	-0.105	-0.083	0.092	0.042	0.054	0.041	-0.008	-0.027	0.063	0.068		-0.003	0.008	0.027	-0.025		0.054	-0.082	0.037	0.043	-0.062	0.075	0.031	0.062	-0.046	-0.035			0.002	0.02	0.173	-0.044	-0.037	0.01	0	0.084	-0.095	-0.025	-0.095		0.134		0.012	-0.019	0.037	0.022		-0.045	-0.02	-0.042	0.137	-0.064		-0.082	-0.029	0.039	0.035			0.096	0.013	0.031		0.098	0.05	0.006	0.001	-0.013	0.05	-0.022	0.029	-0.053	-0.113	0.047	0.105	0.025	-0.044	0.175	-0.022	0.109	-0.079	0.053	-0.012	-0.043	0.002	-0.099	0.028	0.006	0.114	-0.101	0.209	0.094	-0.052	0.012		0.037	0.12	-0.058	0.03
BSU04320_ydaO	-0.081	0.024	-0.009		0.002	0.058	-0.072	0.024	0.055	-0.01	0.037	0.07	-0.03	-0.059	0.017	-0.049	-0.038	0.045	-0.057	-0.028	0.035	0.104	0.07	0.002	0.041	0.047	-0.117	0.112	0.031	-0.014	-0.051	-0.024	0.01	-0.09	-0.037	0.053	0.046	0.037		-0.063	0.006		0.083	-0.045	0.111	-0.044	-0.054	0.081	-0.064	-0.03	0.059	-0.127	-0.038	0.036	0.157	-0.048	0.026	-0.032	0.011	-0.017	-0.061		-0.007	0.071	0.042	-0.012	0.137	-0.014	-0.039	-0.025		-0.017	0.147	0.079	0.155	-0.03	0.107	-0.127	-0.075	-0.039	0.085	0.074	0.117	0.046	-0.106	0.143	0.042	-0.033	-0.06	-0.006	0.155	-0.084	-0.102	-0.009	0.09	-0.121	0.03	-0.075	0.107	-0.025	0.032	-0.031	0.013	0.036		0.179		0.027	0.028	-0.041	0.015	-0.074	0.046	0.022	-0.073	-0.115	0.021	0.007	-0.019	-0.076	-0.044	-0.058		-0.047	-0.005	0.028	-0.055	0.022	-0.01		0.018	-0.027	0.08		-0.005	-0.019	-0.045	-0.083	0.004	0.034	-0.042	0.006	-0.031	-0.003	0.09	0.052	0.064	0.071	-0.002	-0.086	0.005	0.072	0.039	0.001	-0.061	-0.084	0.023	-0.1	-0.08	0.156	-0.022	0.078	-0.02	0.072	-0.032	0.051	0.035	-0.034	0.011	-0.005	-0.029	-0.091	0.019	0.133		-0.067	0.016		-0.04			-0.141	-0.035	-0.033	0.059	0.053	-0.096	0.002	0.063	-0.055	-0.057	0.036	0.02	-0.055	-0.095		-0.013	0.063	0.102	0.15	0.047	-0.05	0.02	-0.046	0.012	-0.042	-0.056	-0.116	0.059	-0.05	-0.076	0.082	0.006	0.027	0.056	-0.07	-0.079	-0.132	0.023	0.077		0.015	-0.01	0.01	0.053	-0.058	0.02	-0.018		-0.004	-0.021	0.087		0.046	0	-0.147		0.04	0.034	0.008	-0.056	-0.055	0.077	0.026	-0.047	-0.059	0.052	0.065	-0.032	0.006	0.086	0.009		-0.037	-0.002	0.025	-0.019	0.033	0.146	0.098	0.095	-0.045	0.066	0.034	-0.051	-0.046	0.066	0.046	-0.017	0.067	0.051	-0.128	0.036	0.011		-0.014	-0.034	0.035	-0.135	-0.013	0.074	-0.117	-0.086	-0.001	-0.016	-0.05	-0.133	-0.02	0.09	-0.076	0.04	0.063	-0.001	-0.004	-0.043	-0.031	0.013	0.031	0	0.022	0.035	-0.052	-0.001	0.049		0.018	0.089	0.076	0.138		-0.074	-0.025	0.104	-0.025	-0.019	-0.152	0.026	0.037	-0.028	0.097	-0.014	0.078	0.034	0.051	-0.046	0.045	0.109	-0.032	0.1	0.036	0.042	-0.089	0.019	0.074	-0.023		-0.021	0.075	0.101	0.063	0.079	0.026		-0.017	0.101		-0.029	-0.165	-0.007		0.035	-0.094	-0.134	-0.092	0.053		0.019	0.109	-0.054	0.064	0.034	0.031	0.044	0.008	0.184	-0.076	0.039	-0.053	0.072		0.121		-0.044	-0.012		0.135	0.028	-0.013	0.039	-0.047	0.042	0.027	0.046	-0.045	0.06	-0.032	0.028	0.025	0.006	-0.075	0.042	0.07	0.035	-0.022	-0.022	0.13	-0.037	0.076		-0.01	-0.099		0.022		0.043	0.021	0.168	-0.089	0.065		-0.035	-0.109	-0.073		0.122	0.126	0.165	0.048	0.045	0.039		-0.014	0.011	0.087	0.032	0.099	0.035	-0.04	0.117	0.138	0.026		0.054	0.153	-0.095	0.105		0.129	-0.01	-0.035	0.069	0.004	0.128	0.028	0.018		0.017		0.101	0.068	0.148	0.045	-0.1		0.025	0.046	-0.066		0.111	-0.03	0.055	-0.023	0.042	0.15	0.079	0.179	0.002	-0.058	0.094	-0.097	-0.137	0.176	0.025	0.003	-0.018	0.033	0.016		-0.144	0.123	0.046	-0.064	-0.045	0.047	-0.015	-0.019	0.049	0.111		-0.014	-0.016	0.07	0.033	0.067	0.105		0.082		-0.11	0.024	0.063	0.103	0.022	0.032	0.211	0.021	0.03	-0.059	0.04	-0.054	0.014	0.11	0.002	-0.05	-0.043		0.059	0.043	0.084	-0.119	-0.061		-0.057	-0.033	-0.01	-0.044	0.026	-0.014		-0.035		0.043	0.077	0.09	0.008		0.075	0.054	0.018		0.046	0.061	0.087	-0.038	-0.015	-0.029	-0.038	0.052	0.009	-0.127	0.034	0.103	0.002	-0.155	0.065	-0.061	0.038	0.024	0.128		0.041	-0.145	-0.032	0.062	0.098	-0.095	0.008	-0.03	-0.058	0.132	-0.032	-0.098	0.028	0.057	0.049		0.05	0.071	0.048	0.007	0.093	-0.05	0.015	-0.015	0.108	0.043	0.125	0.01	-0.009	0.159	0.029	-0.05	-0.096	0.027	-0.044	-0.032	0.096	-0.078	0.03	-0.006	-0.023	-0.023	-0.062	0.045	0.031	0.001		-0.001	-0.02	0.039	0.075	0.118	0.067	0.023	0			-0.001	0.047	0.084		-0.029	-0.048	0.084	0.066	0.065	0.003	0.026	0.026	0.038	0.085	0.043	0.066	0.07	0.073	0.065	0.003		0.028	0.005	0.147		-0.027	-0.005	0.028	0.063	-0.101	0.092	-0.093	-0.08	-0.014	0.132	0.109	0.059	-0.065	0.073	0.12	0.006	-0.026	-0.008	0.022	0.04	0.074	0.029	0.107	0.135		0.026	0.08	0.149		0.042	-0.01	0.067	0.044	0.058	-0.036		0.181	0.073	-0.013	0.046	0.068	0.043	0.111	0.072	-0.098	0.056		0.101	0.043	-0.014	0.018	0.134	0.14	-0.016	-0.074	-0.013	0.058	-0.053	0.035		0.043	-0.057	0.103	0.004		0.129	0.089		0.058	0.078	-0.051	0.083	0.044		-0.024	-0.025	-0.004	-0.055	-0.092	-0.031	-0.007	0.093		0.154		0.131	-0.021	-0.031	0.129	-0.041	-0.011	-0.044	-0.026	0.052		-0.04	0.08	0.08	0.098	0.07	0.042	0.099		0.087			0.061	0.156	-0.033	0.008		-0.029	0.058	-0.037	0	0.031	0.047	0.045	0.017	-0.057	-0.171	-0.046	-0.02	0.105	0.105	0.167	0.116		0.017	-0.043	0.033	0.04	0.165	0.055	0.043	0.099	0.021	0.109	-0.045		-0.09	0		0.078	0.06	-0.038	0.143	-0.038	0.083	-0.011	0.021	0.013		0.114	0.063	-0.07	0.061	0.096	0.119	0.173	-0.084	0.045	-0.115	-0.035	0.036	0.046	0.105	0.156		-0.003	0.053	0.217	0.232	0.052	-0.08	-0.131		0.007	-0.125	0.068	-0.041	0.038	-0.021	0.031	-0.001	0.145	0.082	0.134	0.033	0.017	0.125	-0.011	-0.009	-0.082	-0.035	0.051	0.031	0.021		0.167	-0.048	0.068		0.011	0.064		0.22	-0.071	-0.084	0.069	0.113	-0.029	-0.034	-0.137	0.023	0.043	0.039	0.07		-0.091	0.084	-0.096	-0.02	0.042	0.073	0.135	0.007	0.102	-0.034	0.051	0.018	0.072	-0.022	-0.006	-0.009		0.069	-0.036	0.043	-0.038	0.034	-0.041	-0.054	0.064	0.084		0.019	-0.013	-0.068	0.002	0.085		-0.038	0.071		-0.026	-0.12	0.021	0.032	0.149			0.005	-0.004	0.04	0.077		0.015		-0.064	0.048	0.132	-0.103	-0.022	-0.087	0.079	0.103	-0.04		-0.035	0.182	0.062	0.086	0.119	-0.001	0.078	0.02		0.057	0.022	0.047	0.021		0.076	-0.054	-0.02	-0.023	0.1	0.049		-0.029	0.016	-0.03		0.056	0.109	-0.075	0.001	-0.039	-0.069	0.065		0.022	-0.016	0.077		-0.015	-0.182	-0.036	-0.129		0.07	0.049		0.062		0.073	0.184	0.048	0.007	-0.009	-0.011	0.019	-0.001	0.06	0.015	0.028	0.032	-0.009	-0.028				0.082	0.025	0.074		0.113	0.026	0.06		-0.063	-0.128	-0.082	-0.009	0.125	0.015	0.146	0.049	0.04	-0.05	-0.019	0.117	0.002		0.02		0.073	-0.033	0.035	0.052	0.031	0.041	-0.051		0.027	-0.064		0.042	0.035	0.077	-0.09	0.081	-0.027	0.112	0.086	0.076	0.014	0.114	-0.011	0.027	-0.09	-0.039	-0.018	0.078	-0.071	-0.032	0.101	-0.029		0.059	-0.134	0.039	-0.025	-0.006	0.009	0.04	-0.045	0.001		0.062	-0.065	0.14	-0.053	-0.113	0.126	0.072	0.136	0.165	0.064	-0.024	0.021	0.035	0.061	0.027			-0.023	-0.008			0.189	-0.026	-0.008		0.127	-0.002	0.037	0.073	0.058	0.085	-0.047			-0.011	0.185	0.064	0.006	-0.066	-0.115	0.124		0.022	-0.095	0.003			-0.003	0.141		0.012	-0.033		0.009	0.066	0.006	0.135	-0.048	0.093	0.044	0.062	-0.071	-0.128	0.079		0.019		0.039	-0.07		0.033	-0.015	0.118	0.048	0.109	0.092	-0.098	0.14	0.023	0.019	0.072	0.008		0.019	0.099		-0.058	0.146	-0.056	-0.118	-0.103	-0.021	0.073	-0.054	-0.111	-0.057	-0.035	0.136	0.041	0	0.053		0	-0.024	0.063	-0.028	0.071	0.085	0.113	0.055	0.028	0.126	0.074	-0.031	0.091	0.03	0.017	0.082		0.02	-0.019	-0.1	0.01	-0.087	0.103	-0.01	-0.039	0.02		0.055	0.1	0.112	0.132	0.013	-0.125	0.087	0.024	0.101	0.146	0.071	0.012	0.011	-0.022	-0.004	0.137	0.13	-0.075		0.099	0.015	0.003	0.058		0.023	0.056	-0.033	0.079	-0.064	0.014	0.064	-0.066	0.074	0.03			0.112	-0.077	0.034	0.098	0.016	0.147	0.041	-0.013	0.011	-0.088	0.024		0.024		0.083	0.081	0.015	-0.069		0.056	-0.095	0.068	0.118	-0.001		-0.049	0.126	0.11	0.096			-0.056	-0.04	0.054		-0.034	-0.032	-0.077	0.002	0.092	0.051	-0.016	0.01	-0.051	0.018	0.043	-0.123	-0.034	0.061	-0.05	-0.014	0.048	0.123	-0.041	0.021	-0.01	-0.04	0.05	-0.065	-0.041	-0.051	0.088	-0.057	-0.04	0.011	-0.041		-0.068	0.064	0.046	0.089
BSU04359_ydzK	0.028	0.057	-0.038		0.034	-0.011	0.059	-0.113	0.034	0.002	-0.028	-0.111	0.049	0.003	-0.013	-0.091	-0.056	0.046	-0.087	-0.003	0.048	0.058	0.064	0.085	0.057	0.014	-0.003	0.106	-0.1	0.041	-0.119	-0.05	-0.04	-0.118	-0.079	-0.019	0.059	0.077		0.052	0.01		-0.06	-0.009	-0.025	-0.051	0.087	0.044	0.027	0.024	0.009	0.036	0.089	0.049	0.07	-0.107	0.128	-0.098	-0.041	0.103	-0.005		-0.065	0.018	0.004	0.035	0.195	0.134	-0.039	-0.046		-0.048	0.01	-0.007	-0.022	-0.002	0.066	0.042	-0.09	-0.062	0.012	-0.111	0.262	0.179	-0.06	0.032	-0.037	0.008	0.066	-0.018	0.042	-0.036	0.101	0.024	-0.051	-0.164	0.097	0.019	0.114	-0.051	0.088	0.061	0.161	0.029		-0.053		0.048	0.097	-0.076	-0.065	-0.047	-0.12	-0.056	-0.045	0.031	-0.024	0.049	0.057	-0.073	0.056	0.077		0.116	0.094	0.024	0.07	-0.013	0.043		-0.013	0.045	0.024		0.042	0.039	-0.064	0.183	0.032	-0.086	0.053	0.016	0.008	-0.109	0.051	0.079	0.04	0.116	0.03	0.037	0.038	-0.007	-0.059	-0.071	-0.102	0.015	0.157	-0.122	-0.056	-0.01	-0.077	-0.053	0.128	-0.009	-0.007	-0.091	0.055	-0.102	-0.051	-0.107	-0.049	-0.054	0.001	0.096		-0.144	0.006		0.026			0.019	0.041	-0.048	0.08	0.051	-0.007	0.088	0.047	0.129	0.016	0.102	-0.071	-0.012	-0.007		0.036	0.095	0.11	-0.016	-0.01	-0.085	0.006	0.049	-0.02	0.044	-0.031	-0.03	0.066	0.091	-0.091	0.099	0.038	-0.093	-0.007	0.108	-0.008	0.027	0.098	0.011		0.141	-0.126	0.037	0.236	-0.072	-0.05	0.022		-0.003	0.002	0.12		-0.059	0.127	0.068		0.021	0.027	-0.031	-0.065	-0.042	-0.015	-0.193	-0.01	-0.028	0.102	-0.029	-0.004	-0.1	0.03	0.021		-0.172	0.023	0.009	-0.005	-0.008	0.113	0.054	0.117	-0.06	-0.04	-0.156	-0.01	-0.046	0.009	0.191	-0.008	0.095	-0.007	-0.066	-0.033	0.076		-0.049	-0.069	-0.014	-0.117	0.094	0.082	-0.015	0.166	0.096	0.007	-0.119	-0.087	0.175	0.156	0.116	-0.045	0.013	0.082	0.027	0.008	0.03	0.036	0.099	0.012	0.143	-0.045	0.039	0.068	0.158		0.001	-0.019	0.191	0.165		0.114	0.072	0.182	0.144	-0.036	0.053	0.114	0.166	0.052	0.127	0.144	0.055	0.114	0.102	0.129	0.196	0.168	0.077	0.081	0.021	0.082	-0.058	0.091	-0.014	-0.086		-0.043	-0.003	-0.03	0.166	-0.027	-0.031		0.028	0.056		-0.037	-0.058	0.001		0.01	-0.06	0.025	0.044	0.137		-0.027	0.126	-0.045	-0.052	0.15	-0.049	-0.065	0.01	0.171	-0.058	0.019	-0.025	-0.083		0.295		-0.009	-0.076		0.193	-0.031	0.053	0.04	0.117	-0.045	0.064	0.017	-0.01	0.058	0.017	-0.066	0.053	0.084	0.1	-0.007	0.061	0.071	-0.035	0.08	0.197	-0.122	0.14		0.166	-0.001		0.019		0.147	0.06	0.08	-0.073	-0.018		0.02	0	-0.046		0.048	0.049	0.068	0.121	0.096	0.055		0.07	0.021	-0.017	-0.172	-0.011	-0.139	0.106	-0.068	0.094	-0.019		0.105	0.059	0.039	-0.039	0.129		0.009	0.002	0.155	-0.049	0.074	-0.098	0.006		0.054		0.096	0.142	0.083	0.038	0.085		-0.047	0.06	0.16		0.036	-0.047	0.052	0.172	-0.085	0.061	0.145	0.057	0.169	0.078	-0.009	-0.068	0.005	0.034	0.022	-0.036	0.017	0.029	0.127		-0.029	0.038	0.119	-0.073	0.001	0.009	0.013	-0.017	0.093	-0.025		0.057	0.038	0.054	0.149	0.041	0.126		0.073		0.064	-0.038	0.059	0.06	0.054	-0.171	0.176	0.128	0.058	0.102	0.035	-0.082	0.041	0.035	-0.049	-0.068	-0.131		-0.001	0.03	0.041	0.061	0.092		0.052	0.02	-0.052	0.038	-0.021	0.066		-0.064		0.129	-0.075	-0.058	0.031		-0.05	-0.001	0.149		-0.06	-0.044	0.058	0.059	-0.015	-0.028	-0.027	0.097	0.044	-0.074	-0.058	-0.107	0.037	0.168	0.118	-0.078	0.038	-0.001	0.13		-0.055	-0.07	0.003	0.068	0.121	-0.019	-0.083	0.061	0.019	0.148	0.017	-0.063	-0.075	0.041	-0.002		0.03	0.134	-0.027	-0.02	0.052	0.051	0.038	0.054	0.056	0.124	0.034	0.125	0.076	0.099	0.136	0.066	0.014	0.046	-0.01	-0.004	0.046	-0.045	-0.059	0.099	-0.038	0.064	-0.136	0.081	0.105	0.034		0.077	-0.071	0.049	0.04	0.137	-0.018	-0.194	-0.079			0.006	0.057	-0.022		-0.055	0.142	0.238	0.011	0.059	0.107	0.053	-0.038	0.095	0.042	-0.027	0.009	0.105	0.05	0.016	-0.051		0.1	0.059	0.136		-0.077	0.096	0.113	0.02	-0.11	0.095	0.048	0.104	0.157	-0.042	0.028	0.022	0.073	0.077	0.161	-0.016	0.019	-0.026	0.018	0.018	0.153	-0.085	-0.02	0.021		0.042	0.01	-0.051		0.004	0.021	0.183	-0.062	0.082	-0.005		0.381	0.144	-0.05	-0.004	0.038	0.004	-0.034	0.124	-0.124	0.065		0.031	-0.018	0.068	0.145	0.002	0.08	0.052	-0.048	-0.014	-0.061	-0.013	0.078		-0.051	-0.038	-0.108	0.001		0.061	0.005		0.117	0.197	-0.055	0.234	0.047		0.159	0.026	0.106	0.094	0.034	0.051	-0.086	0.078		0.088		0.232	-0.01	0.031	0.261	0.097	0	0.076	-0.04	-0.101		0.101	0.127	-0.03	-0.037	0.085	0.081	0.32		0.204			0.161	0.129	0.11	0.125		0.116	0.039	-0.065	0.073	-0.009	0.143	-0.024	0.166	0.085	0.028	0.017	0.08	0.063	0.075	0.172	0.037		0.027	0.039	0.031	0.067	0.088	0.012	0.117	-0.013	0.034	0.027	-0.079		-0.058	-0.147		0.139	0.048	-0.082	0	-0.024	-0.016	0.086	-0.026	0.063		0.174	-0.023	0.036	0.025	0.002	0.106	0.222	-0.019	0.125	-0.015	-0.033	0.096	-0.059	0.027	0.081		0.055	0.079	0.026	0.159	-0.114	0.068	-0.018		0.095	-0.054	0.169	-0.058	0.038	-0.008	-0.053	0.179	0.204	0.058	0.225	0.063	0.019	0.088	0.15	-0.012	-0.062	0.003	0.048	0.131	0.119		-0.008	-0.104	0.135		0.086	0.024		0.309	-0.074	-0.004	-0.062	0.166	-0.003	0.044	0.026	-0.062	0.071	0.168	0.01		0.024	-0.001	-0.03	0.056	0.156	0.007	0.199	0.007	0.076	-0.009	0.073	0.069	-0.033	0.06	-0.091	0.095		0.036	0.122	0.096	-0.154	0.118	-0.101	0.054	0.128	0.093		0.052	0.1	-0.126	-0.05	-0.024		0.05	0.196		0.093	-0.083	-0.079	0.14	0.212			0.039	-0.121	0.028	0.084		0.084		-0.19	0.071	0.042	0.093	-0.058	0.039	0.155	-0.03	0.043		0.085	0.179	0.045	0.211	0.043	-0.026	0.138	-0.069		0.086	-0.117	0.161	0.183		-0.08	-0.027	-0.037	0.064	0.007	-0.109		-0.039	-0.022	0.099		0.033	-0.052	-0.021	-0.041	-0.021	0.069	0.079		0.085	0.038	-0.002		0.062	-0.084	-0.076	-0.077		0.035	0.142		0.073		-0.052	0.328	0.036	0.052	0.122	0.074	0.138	0.092	0.03	0.034	-0.052	0.178	0.046	0.064				0.161	-0.019	0.036		0.145	0.069	0.177		-0.002	0.008	-0.026	-0.026	0.047	0.012	0.1	0.072	0.045	-0.044	0.046	0.187	0.026		0.043		0.116	0.034	0.058	-0.126	0.04	0.014	0.086		0.117	-0.103		0.067	0.057	0.02	0.058	0	0.038	0.195	0.014	0.141	0.034	0.085	-0.082	-0.028	-0.047	0.094	-0.1	0.065	0.039	-0.003	0.064	0.008		0.128	-0.014	0.12	0.113	0.074	-0.012	-0.106	0.005	0.006		-0.132	-0.013	0.19	0.027	-0.13	0.207	0.002	-0.038	0.068	-0.045	0.05	0.172	0.139	-0.003	0.053			0.082	0.061			0.076	0.028	0.039		-0.026	0.037	0.098	-0.021	-0.085	0.061	-0.182			0.064	0.087	0.094	-0.08	-0.096	-0.079	0.123		-0.015	0.034	0.064			-0.006	0.121		0.024	0.028		0.041	-0.001	0.065	0.042	-0.016	0.014	-0.07	-0.028	0.038	0.161	-0.074		0.151		0.033	-0.045		0.01	-0.067	0.093	-0.079	0.258	0.12	-0.079	0.113	0.051	0.09	0.069	0.069		0.184	0.091		0.111	-0.034	-0.144	-0.056	-0.105	0.166	0.151	-0.007	0.023	0.029	0.116	0.138	-0.013	0.018	-0.027		0.004	0.219	0.074	0.079	0.028	0.106	0.056	0.005	0.091	-0.088	-0.082	0.032	0.041	0.062	0.094	0.023		0.107	-0.023	-0.151	0.051	0.109	0.07	0.038	0.053	0.008		0.077	0.039	0.139	0.099	0.032	0.161	-0.01	0.016	0.214	0.112	-0.05	0.051	0.099	0.046	0.064	-0.056	-0.005	0.068		0.018	0.12	-0.032	0.015		0.04	0.06	0.029	0.108	0.071	-0.039	0.019	-0.095	0.022	0.03			0.025	-0.064	-0.022	0.079	0.256	0.197	0.043	-0.023	0.096	0.064	0.053		0.127		-0.018	0.081	0.03	-0.067		0.009	-0.03	0.12	0.036	-0.015		0.05	0.02	0.114	-0.006			0.022	0.044	0.147		0.066	-0.115	-0.037	-0.018	0.046	-0.02	0.029	0.031	-0.031	-0.093	0.032	-0.03	-0.126	0.027	0.017	-0.075	-0.006	0.022	-0.096	0.106	0.043	0.042	-0.114	0.003	0.009	0.102	0.205	-0.006	0.025	-0.042	0.068		0.066	0.131	0.071	0.051
[truncated: 62,041,580 more chars]
